# Pre-mRNA fate decision safeguards the fidelity of the inflammatory response

**DOI:** 10.1101/2023.11.30.569392

**Authors:** Annika Bestehorn, Jeanne Fesselet, Sebastian Didusch, Christina Zeiler, Kevin Doppelmayer, Martina Borroni, Anita LeHeron, Vera Pfanzagl, WeiQiang Chen, Sara Scinicariello, Manuela Baccarini, Gijs A Versteeg, Markus Hartl, Pavel Kovarik

## Abstract

The fidelity of immune responses depends on a timely controlled and selective mRNA degradation that is largely driven by RNA-binding proteins (RBPs)[1, 2]. It remains unclear whether the selection of an individual mRNA molecule for degradation is governed by stochastic or directed processes. Here, we show that tristetraprolin (TTP, also known as ZFP36), an essential anti-inflammatory RBP[3], destabilizes target mRNAs via a hierarchical molecular assembly. The formation of the assembly strictly relies on the interaction of TTP with RNA. The TTP homolog ZFP36L1 exhibits similar requirements, indicating a broader relevance of this regulatory program. Unexpectedly, the assembly of the cytoplasmic mRNA-destabilization complex is licensed in the nucleus by TTP binding to pre-mRNA, while mature cytoplasmic mRNA does not constitute a *de novo* TTP target. Hence, the fate of an inflammation-induced mRNA is decided concomitantly with its synthesis. This decision mechanism prevents the translation of superfluous and potentially harmful inflammation mediators, ensuring an efficient cessation of the immune response, irrespective of transcriptional activity.

## Supplementary Table 1 for "Pre-mRNA fate decision safeguards the fidelity of the inflammatory response" (part 1 of 3)

### Sheet: Info
Amica file containing Maxquant output and output for differential expression analysis (DeqMS)
Mass spectrometer
Operator: Weiqiang Chen
Raw Files
20201016_QExHFX1_RSLC1_Bestehorn_Kovarik_MFPL_s04_ZNF_DOX_50p
20201016_QExHFX1_RSLC1_Bestehorn_Kovarik_MFPL_s07_GFP_DOX_50p
20201016_QExHFX1_RSLC1_Bestehorn_Kovarik_MFPL_s13_ZNF_ANI_50p
20201016_QExHFX1_RSLC1_Bestehorn_Kovarik_MFPL_s10_WT_ANI_50p
20201016_QExHFX1_RSLC1_Bestehorn_Kovarik_MFPL_s05_ZNF_DOX_25p
20201016_QExHFX1_RSLC1_Bestehorn_Kovarik_MFPL_s08_GFP_DOX_50p
20201016_QExHFX1_RSLC1_Bestehorn_Kovarik_MFPL_s11_WT_ANI_50p
20201016_QExHFX1_RSLC1_Bestehorn_Kovarik_MFPL_s14_ZNF_ANI_50p
20201016_QExHFX1_RSLC1_Bestehorn_Kovarik_MFPL_s01_WT_DOX_25p
20201016_QExHFX1_RSLC1_Bestehorn_Kovarik_MFPL_s06_ZNF_DOX_50p
20201016_QExHFX1_RSLC1_Bestehorn_Kovarik_MFPL_s09_GFP_DOX_25p
20201016_QExHFX1_RSLC1_Bestehorn_Kovarik_MFPL_s12_WT_ANI_50p
20201016_QExHFX1_RSLC1_Bestehorn_Kovarik_MFPL_s15_ZNF_ANI_50p
20201016_QExHFX1_RSLC1_Bestehorn_Kovarik_MFPL_s02_WT_DOX_12c5p
20201016_QExHFX1_RSLC1_Bestehorn_Kovarik_MFPL_s03_WT_DOX_12c5p
Data processing
DB search: MaxQuant 1.6.17.0, UniProt human reference database + target sequence2(separated APX2 sequence) + contaminant DB
Search parameters: standard, trypsin/P, with oxidation(M), protein N-term acetylation as variable, and carbamidomethylation (C) as fixed modification, all data filtered at 1% PSM+protein+site FDR; reverse hits and only identified by site were removed,
Comparitive analysis in amica
Proteins from reverse database identifications, potential contaminant proteins and proteins only identified by a modified peptide were removed. Proteins with at least 2 Razor + unique peptides, at least 3 MS/MS counts, and valid values in 3 replicates in at least one group were considered quantified. LFQ intensities of quantified proteins were log2-transformed and missing values were imputed from a normal distribution downshifted 1.8 standard deviations from the mean with a width of 0.3 standard deviations. Differential expression analysis was performed with DeqMS (version 1.10.0) [51]

### Sheet: 20210326_amica_proteinGroups_RA
Gene.names	Razor...unique.peptides	Potential.contaminant	MS.MS.count.GFP_DOX_1	MS.MS.count.GFP_DOX_2	MS.MS.count.GFP_DOX_3	MS.MS.count.WT_ANI_1	MS.MS.count.WT_ANI_2	MS.MS.count.WT_ANI_3	MS.MS.count.WT_DOX_1	MS.MS.count.WT_DOX_2	MS.MS.count.WT_DOX_3	MS.MS.count.ZNF_ANI_1	MS.MS.count.ZNF_ANI_2	MS.MS.count.ZNF_ANI_3	MS.MS.count.ZNF_DOX_1	MS.MS.count.ZNF_DOX_2	MS.MS.count.ZNF_DOX_3	MS.MS.count	Majority.protein.IDs	Razor...unique.peptides.GFP_DOX_1	Razor...unique.peptides.GFP_DOX_2	Razor...unique.peptides.GFP_DOX_3	Razor...unique.peptides.WT_ANI_1	Razor...unique.peptides.WT_ANI_2	Razor...unique.peptides.WT_ANI_3	Razor...unique.peptides.WT_DOX_1	Razor...unique.peptides.WT_DOX_2	Razor...unique.peptides.WT_DOX_3	Razor...unique.peptides.ZNF_ANI_1	Razor...unique.peptides.ZNF_ANI_2	Razor...unique.peptides.ZNF_ANI_3	Razor...unique.peptides.ZNF_DOX_1	Razor...unique.peptides.ZNF_DOX_2	Razor...unique.peptides.ZNF_DOX_3	quantified	logFC_WT_ANI__vs__GFP_DOX	AveExpr_WT_ANI__vs__GFP_DOX	t_WT_ANI__vs__GFP_DOX	P.Value_WT_ANI__vs__GFP_DOX	adj.P.Val_WT_ANI__vs__GFP_DOX	B_WT_ANI__vs__GFP_DOX	gene_WT_ANI__vs__GFP_DOX	count_WT_ANI__vs__GFP_DOX	sca.t_WT_ANI__vs__GFP_DOX	logFC_WT_DOX__vs__GFP_DOX	AveExpr_WT_DOX__vs__GFP_DOX	t_WT_DOX__vs__GFP_DOX	P.Value_WT_DOX__vs__GFP_DOX	adj.P.Val_WT_DOX__vs__GFP_DOX	B_WT_DOX__vs__GFP_DOX	gene_WT_DOX__vs__GFP_DOX	count_WT_DOX__vs__GFP_DOX	sca.t_WT_DOX__vs__GFP_DOX	logFC_ZNF_ANI__vs__GFP_DOX	AveExpr_ZNF_ANI__vs__GFP_DOX	t_ZNF_ANI__vs__GFP_DOX	P.Value_ZNF_ANI__vs__GFP_DOX	adj.P.Val_ZNF_ANI__vs__GFP_DOX	B_ZNF_ANI__vs__GFP_DOX	gene_ZNF_ANI__vs__GFP_DOX	count_ZNF_ANI__vs__GFP_DOX	sca.t_ZNF_ANI__vs__GFP_DOX	logFC_ZNF_DOX__vs__GFP_DOX	AveExpr_ZNF_DOX__vs__GFP_DOX	t_ZNF_DOX__vs__GFP_DOX	P.Value_ZNF_DOX__vs__GFP_DOX	adj.P.Val_ZNF_DOX__vs__GFP_DOX	B_ZNF_DOX__vs__GFP_DOX	gene_ZNF_DOX__vs__GFP_DOX	count_ZNF_DOX__vs__GFP_DOX	sca.t_ZNF_DOX__vs__GFP_DOX	logFC_WT_DOX__vs__ZNF_DOX	AveExpr_WT_DOX__vs__ZNF_DOX	t_WT_DOX__vs__ZNF_DOX	P.Value_WT_DOX__vs__ZNF_DOX	adj.P.Val_WT_DOX__vs__ZNF_DOX	B_WT_DOX__vs__ZNF_DOX	gene_WT_DOX__vs__ZNF_DOX	count_WT_DOX__vs__ZNF_DOX	sca.t_WT_DOX__vs__ZNF_DOX	logFC_WT_ANI__vs__ZNF_ANI	AveExpr_WT_ANI__vs__ZNF_ANI	t_WT_ANI__vs__ZNF_ANI	P.Value_WT_ANI__vs__ZNF_ANI	adj.P.Val_WT_ANI__vs__ZNF_ANI	B_WT_ANI__vs__ZNF_ANI	gene_WT_ANI__vs__ZNF_ANI	count_WT_ANI__vs__ZNF_ANI	sca.t_WT_ANI__vs__ZNF_ANI	logFC_WT_DOX__vs__WT_ANI	AveExpr_WT_DOX__vs__WT_ANI	t_WT_DOX__vs__WT_ANI	P.Value_WT_DOX__vs__WT_ANI	adj.P.Val_WT_DOX__vs__WT_ANI	B_WT_DOX__vs__WT_ANI	gene_WT_DOX__vs__WT_ANI	count_WT_DOX__vs__WT_ANI	sca.t_WT_DOX__vs__WT_ANI	logFC_ZNF_DOX__vs__WT_ANI	AveExpr_ZNF_DOX__vs__WT_ANI	t_ZNF_DOX__vs__WT_ANI	P.Value_ZNF_DOX__vs__WT_ANI	adj.P.Val_ZNF_DOX__vs__WT_ANI	B_ZNF_DOX__vs__WT_ANI	gene_ZNF_DOX__vs__WT_ANI	count_ZNF_DOX__vs__WT_ANI	sca.t_ZNF_DOX__vs__WT_ANI	RawIntensity_GFP_DOX_1	RawIntensity_GFP_DOX_2	RawIntensity_GFP_DOX_3	RawIntensity_WT_ANI_1	RawIntensity_WT_ANI_2	RawIntensity_WT_ANI_3	RawIntensity_WT_DOX_1	RawIntensity_WT_DOX_2	RawIntensity_WT_DOX_3	RawIntensity_ZNF_ANI_1	RawIntensity_ZNF_ANI_2	RawIntensity_ZNF_ANI_3	RawIntensity_ZNF_DOX_1	RawIntensity_ZNF_DOX_2	RawIntensity_ZNF_DOX_3	Intensity_GFP_DOX_1	Intensity_GFP_DOX_2	Intensity_GFP_DOX_3	Intensity_WT_ANI_1	Intensity_WT_ANI_2	Intensity_WT_ANI_3	Intensity_WT_DOX_1	Intensity_WT_DOX_2	Intensity_WT_DOX_3	Intensity_ZNF_ANI_1	Intensity_ZNF_ANI_2	Intensity_ZNF_ANI_3	Intensity_ZNF_DOX_1	Intensity_ZNF_DOX_2	Intensity_ZNF_DOX_3	ImputedIntensity_GFP_DOX_1	ImputedIntensity_GFP_DOX_2	ImputedIntensity_GFP_DOX_3	ImputedIntensity_WT_ANI_1	ImputedIntensity_WT_ANI_2	ImputedIntensity_WT_ANI_3	ImputedIntensity_WT_DOX_1	ImputedIntensity_WT_DOX_2	ImputedIntensity_WT_DOX_3	ImputedIntensity_ZNF_ANI_1	ImputedIntensity_ZNF_ANI_2	ImputedIntensity_ZNF_ANI_3	ImputedIntensity_ZNF_DOX_1	ImputedIntensity_ZNF_DOX_2	ImputedIntensity_ZNF_DOX_3	iBAQ_GFP_DOX_1	iBAQ_GFP_DOX_2	iBAQ_GFP_DOX_3	iBAQ_WT_ANI_1	iBAQ_WT_ANI_2	iBAQ_WT_ANI_3	iBAQ_WT_DOX_1	iBAQ_WT_DOX_2	iBAQ_WT_DOX_3	iBAQ_ZNF_ANI_1	iBAQ_ZNF_ANI_2	iBAQ_ZNF_ANI_3	iBAQ_ZNF_DOX_1	iBAQ_ZNF_DOX_2	iBAQ_ZNF_DOX_3
NUDT4;NUDT11;NUDT10	3		2	1	0	0	0	0	1	2	3	1	0	2	0	1	1	14	A0A024RBG1;Q96G61;Q8NFP7;Q9NZJ9	2	2	1	1	1	2	2	3	3	2	2	2	2	1	2	+	-1.08107	21.2328	-0.671864	0.486592	0.653057	-6.69156	A0A024RBG1;Q96G61;Q8NFP7;Q9NZJ9	2	-0.732709	1.64415	22.5954	1.4181	0.182705	0.292655	-6.23499	A0A024RBG1;Q96G61;Q8NFP7;Q9NZJ9	2	1.48616	1.42295	22.4848	1.21829	0.237696	0.414511	-6.18285	A0A024RBG1;Q96G61;Q8NFP7;Q9NZJ9	2	1.29276	-0.0655987	21.7405	-0.0424821	0.965367	0.981869	-6.87189	A0A024RBG1;Q96G61;Q8NFP7;Q9NZJ9	2	-0.0450199	1.70975	22.5626	1.65391	0.118708	0.190146	-6.03446	A0A024RBG1;Q96G61;Q8NFP7;Q9NZJ9	2	1.77081	-2.50402	21.9442	-2.19813	0.0450688	0.922136	-4.03146	A0A024RBG1;Q96G61;Q8NFP7;Q9NZJ9	2	-2.4078	2.72522	22.0548	2.43192	0.0286283	0.0805541	-4.97406	A0A024RBG1;Q96G61;Q8NFP7;Q9NZJ9	2	2.68619	1.01547	21.2	0.668391	0.473843	0.645686	-7.04452	A0A024RBG1;Q96G61;Q8NFP7;Q9NZJ9	2	0.752025	4.46504	4.59436	4.58352	4.49711	4.43414	4.46753	4.59345	4.57769	4.54791	4.54913	4.52731	4.46052	4.54438	4.55523	4.58929	23.0352	23.3102	NA	NA	NA	23.39	23.2893	23.5701	23.393	23.2693	23.1248	23.1947	22.8937	NA	23.0585	23.0352	23.3102	18.9745	19.3963	19.2904	23.39	23.2893	23.5701	23.393	23.2693	23.1248	23.1947	22.8937	19.1709	23.0585	19.2783	21.3494	21.1687	19.7747	18.8104	19.3165	21.3343	21.072	20.5841	20.6039	20.2525	19.2092	20.5269	20.703	21.2648
NBPF19;NBPF15	3		0	1	1	1	0	0	1	2	0	0	0	0	0	0	2	8	A0A087WUL8;Q8N660	2	1	2	2	1	1	2	2	2	0	1	2	2	2	3	+	-3.59251	21.0851	-2.20789	0.0463157	0.175901	-4.89201	A0A087WUL8;Q8N660	1	-2.39612	1.44529	23.6041	0.901172	0.376826	0.48999	-6.79857	A0A087WUL8;Q8N660	1	0.94638	-1.04939	22.3567	-0.503503	0.605867	0.749071	-6.80553	A0A087WUL8;Q8N660	1	-0.540476	1.98861	23.8757	1.24961	0.230291	0.458975	-6.07307	A0A087WUL8;Q8N660	1	1.31574	-0.543318	24.5984	-2.90194	0.0784549	0.137549	-4.2833	A0A087WUL8;Q8N660	1	-2.04964	-2.54313	20.5605	-1.86002	0.0771958	0.922136	-4.43909	A0A087WUL8;Q8N660	1	-2.05138	5.0378	21.8078	17.0686	1.2542e-06	0.000127928	5.50881	A0A087WUL8;Q8N660	1	13.4732	5.58112	22.0795	18.2224	8.08633e-07	0.000288682	6.00944	A0A087WUL8;Q8N660	1	13.8399	4.63951	4.45624	4.5326	4.57347	4.37612	4.50701	4.57083	4.53036	4.49922	NA	4.59431	4.63188	4.68317	4.58192	4.67526	25.182	NA	24.4435	NA	NA	NA	24.4871	24.0832	24.4098	NA	NA	25.0086	25.1735	24.6736	24.7629	25.182	19.0187	24.4435	18.8435	19.1405	19.8828	24.4871	24.0832	24.4098	20.0398	20.4476	25.0086	25.1735	24.6736	24.7629	17.658	14.6846	15.8778	16.5429	13.4987	15.4708	16.4993	15.8419	15.3483	NA	16.8893	17.5266	18.4238	16.6828	18.2834
UBA6	32		24	20	22	23	21	21	32	28	28	23	25	27	28	25	31	378	A0AVT1	25	28	26	27	26	29	29	32	29	28	29	29	30	30	30	+	0.626777	23.1814	3.3399	0.00391277	0.0446995	-3.34179	A0AVT1	26	4.15121	0.620731	23.1784	3.32904	0.00634385	0.0284976	-3.62193	A0AVT1	26	3.91058	0.693155	23.2146	3.73556	0.0027524	0.0340519	-2.84891	A0AVT1	26	4.54441	0.341597	23.0388	1.72458	0.0846059	0.26437	-5.48171	A0AVT1	26	2.01281	0.279134	23.3492	1.84864	0.0606158	0.113372	-5.77202	A0AVT1	26	2.22236	-0.0663786	23.528	-0.540729	0.480649	0.936809	-5.71902	A0AVT1	26	-0.742565	-0.00604562	23.4918	-0.0452949	0.95406	0.968988	-7.35311	A0AVT1	26	-0.0595121	-0.285179	23.3522	-1.88291	0.0447257	0.145985	-5.67935	A0AVT1	26	-2.38289	4.68263	4.73619	4.71987	4.74995	4.68517	4.68869	4.79456	4.74516	4.74152	4.7445	4.75753	4.71248	4.76226	4.74246	4.78182	23.1602	22.7908	22.6531	23.536	23.5156	23.4329	23.6313	23.3226	23.5123	23.4362	23.6315	23.6159	23.3225	23.3178	22.9886	23.1602	22.7908	22.6531	23.536	23.5156	23.4329	23.6313	23.3226	23.5123	23.4362	23.6315	23.6159	23.3225	23.3178	22.9886	19.8737	20.8448	20.5452	21.1005	19.9189	19.9818	21.9455	21.0113	20.9436	20.9989	21.2421	20.4105	21.3311	20.9611	21.7015
ESYT2	7		1	1	2	1	2	2	3	4	3	1	2	1	2	3	7	35	A0FGR8	3	6	6	6	4	5	2	6	4	5	6	5	5	6	7	+	0.550054	22.2107	2.20103	0.0822643	0.236603	-4.90155	A0FGR8	3	2.01346	0.229212	22.0503	1.34192	0.274732	0.391143	-6.32736	A0FGR8	3	1.18937	0.377802	22.1246	2.23021	0.108316	0.256722	-4.86889	A0FGR8	3	1.84405	0.0692014	21.9703	0.414582	0.730346	0.857676	-6.77521	A0FGR8	3	0.358976	0.16001	22.0849	1.15642	0.357929	0.457585	-6.64275	A0FGR8	3	0.982023	0.172252	22.3996	0.758996	0.51032	0.937333	-5.57687	A0FGR8	3	0.691563	-0.320842	22.3253	-1.39341	0.231547	0.359401	-6.37731	A0FGR8	3	-1.29882	-0.480852	22.2453	-2.11759	0.0874412	0.217631	-5.35371	A0FGR8	3	-1.95007	4.43118	4.55924	4.56258	4.57138	4.49201	4.49229	4.50421	4.55678	4.50139	4.57308	4.56801	4.49245	4.55141	4.53304	4.61438	22.0222	21.7099	22.0751	22.3119	22.9339	22.2115	22.3063	22.2134	21.9751	22.3014	22.4476	22.1915	22.1459	21.9268	21.9421	22.0222	21.7099	22.0751	22.3119	22.9339	22.2115	22.3063	22.2134	21.9751	22.3014	22.4476	22.1915	22.1459	21.9268	21.9421	16.0499	18.0523	18.107	18.2515	16.9789	16.9833	17.17	18.0122	17.1257	18.2796	18.196	16.9857	17.9249	17.6281	18.9709
UHRF1BP1L	11		0	3	6	3	0	2	7	6	5	3	1	4	2	2	6	50	A0JNW5	4	8	10	6	6	7	9	8	7	7	6	8	6	7	9	+	0.201927	21.8359	1.1121	0.290276	0.48538	-6.29352	A0JNW5	5	1.14008	0.432777	21.9514	2.67156	0.028987	0.0806104	-4.52443	A0JNW5	5	2.76893	0.466187	21.9681	2.73664	0.0265758	0.11535	-4.16708	A0JNW5	5	2.809	0.137324	21.8036	0.808265	0.431243	0.647222	-6.51542	A0JNW5	5	0.835821	0.295453	22.02	1.90366	0.0902093	0.152539	-5.69631	A0JNW5	5	1.95599	-0.26426	22.069	-1.56495	0.151662	0.922136	-4.78598	A0JNW5	5	-1.59844	0.23085	22.0523	1.3906	0.192085	0.314742	-6.38074	A0JNW5	5	1.42974	-0.0646032	21.9046	-0.369999	0.711858	0.821783	-7.21615	A0JNW5	5	-0.382945	4.46498	4.59041	4.58618	4.54423	4.49691	4.51323	4.64626	4.58805	4.54256	4.57939	4.56567	4.56083	4.57693	4.57211	4.60794	21.5584	21.8229	21.8236	22.0387	21.7109	22.0611	22.3419	22.1753	21.986	22.0111	22.2163	22.3761	21.959	22.0005	21.6574	21.5584	21.8229	21.8236	22.0387	21.7109	22.0611	22.3419	22.1753	21.986	22.0111	22.2163	22.3761	21.959	22.0005	21.6574	15.7272	17.7333	17.6627	16.9743	16.2214	16.4782	18.6841	17.6939	16.9474	17.5499	17.3237	17.2443	17.5092	17.4296	18.0278
KIAA1598	24		7	10	4	13	8	10	20	9	17	18	19	19	15	14	11	194	A0MZ66	15	19	16	19	19	22	21	20	22	18	22	22	22	22	19	+	0.812416	23.2202	2.90563	0.0115177	0.0845618	-3.92463	A0MZ66	16	3.34995	0.516333	23.0721	1.80218	0.0899511	0.174762	-5.73709	A0MZ66	16	1.98053	1.0579	23.3429	3.66571	0.00454753	0.0449403	-2.9367	A0MZ66	16	4.12927	0.403797	23.0159	1.29767	0.197213	0.421252	-6.01758	A0MZ66	16	1.42705	0.112537	23.274	0.496443	0.594328	0.670644	-7.2032	A0MZ66	16	0.557129	-0.24548	23.7491	-1.41782	0.126874	0.922136	-4.95185	A0MZ66	16	-1.7196	-0.296083	23.4783	-1.67035	0.0809999	0.168612	-6.02506	A0MZ66	16	-2.00729	-0.408619	23.4221	-1.87385	0.0576646	0.167843	-5.69176	A0MZ66	16	-2.21924	4.64604	4.7032	4.67372	4.71545	4.66928	4.68886	4.75411	4.70079	4.70335	4.71999	4.73858	4.71153	4.74398	4.71747	4.74381	23.3412	22.7246	22.3761	23.454	23.6929	23.7323	23.5406	23.0482	23.4021	23.7386	23.7332	24.1437	23.5337	23.289	22.8306	23.3412	22.7246	22.3761	23.454	23.6929	23.7323	23.5406	23.0482	23.4021	23.7386	23.7332	24.1437	23.5337	23.289	22.8306	19.8283	20.8405	20.3134	21.0624	20.235	20.5826	21.776	20.7969	20.8431	21.1453	21.487	20.9912	21.5871	21.0993	21.5839
FAM168B	1		2	1	1	1	1	2	2	3	3	1	1	1	1	1	1	22	A1KXE4	1	1	1	1	1	1	1	1	1	1	1	1	1	1	1		NA	NA	NA	NA	NA	NA	NA	NA	NA	NA	NA	NA	NA	NA	NA	NA	NA	NA	NA	NA	NA	NA	NA	NA	NA	NA	NA	NA	NA	NA	NA	NA	NA	NA	NA	NA	NA	NA	NA	NA	NA	NA	NA	NA	NA	NA	NA	NA	NA	NA	NA	NA	NA	NA	NA	NA	NA	NA	NA	NA	NA	NA	NA	NA	NA	NA	NA	NA	NA	NA	NA	NA	4.4636	4.5144	4.49482	4.50093	4.41337	4.44132	4.60772	4.56841	4.55455	4.49902	4.46748	4.43701	4.49871	4.4485	4.54029	22.7687	NA	NA	22.1954	NA	22.7081	23.5852	23.4396	23.6871	22.3716	NA	22.1015	NA	NA	NA	22.7687	NA	NA	22.1954	NA	22.7081	23.5852	23.4396	23.6871	22.3716	NA	22.1015	NA	NA	NA	20.4786	21.2695	20.9614	21.057	19.7238	20.1406	22.7966	22.1412	21.9143	21.0272	20.5381	20.0759	21.0222	20.249	21.6834
MEX3A	8		0	0	0	0	0	0	7	8	6	0	0	0	0	0	0	21	A1L020	2	5	6	3	0	1	8	8	8	2	5	3	2	6	3	+	-0.167825	19.9299	-0.615258	0.696899	0.807441	-6.73098	A1L020	1	-0.405264	3.67995	21.8537	20.0427	6.85364e-06	0.000583699	6.39637	A1L020	1	12.5036	-0.0265363	20.0005	-0.105105	0.947479	0.965394	-6.94313	A1L020	1	-0.0683068	-0.322422	19.8526	-1.31863	0.383814	0.601634	-5.99302	A1L020	1	-0.929876	4.00237	21.6925	17.623	1.94498e-06	0.000169412	6.01815	A1L020	1	13.7857	-0.141288	19.9166	-0.455509	0.747639	0.986742	-5.76299	A1L020	1	-0.33401	3.84777	21.7698	14.987	5.79161e-06	0.000349132	4.76805	A1L020	1	10.9429	-0.154598	19.7687	-0.509812	0.710376	0.821723	-7.14699	A1L020	1	-0.385027	4.33946	4.47754	4.54553	4.4713	NA	4.1716	4.67366	4.65562	4.63498	4.39309	4.50923	4.35018	4.3371	4.49687	4.53094	19.8129	19.9848	20.2437	20.2556	NA	NA	23.6363	23.9194	23.5254	19.8882	20.4297	19.6438	19.2571	20.0088	19.8081	19.8129	19.9848	20.2437	20.2556	19.9095	19.3728	23.6363	23.9194	23.5254	19.8882	20.4297	19.6438	19.2571	20.0088	19.8081	15.7852	17.8185	18.8934	17.7223	NA	13.5615	21.0624	20.7452	20.3873	16.5518	18.3132	15.9361	15.7521	18.1189	18.6585
C1orf226	2		0	0	2	0	0	0	0	0	0	0	0	0	0	0	0	2	A1L170	0	1	2	2	0	0	1	0	0	0	1	0	1	1	1		NA	NA	NA	NA	NA	NA	NA	NA	NA	NA	NA	NA	NA	NA	NA	NA	NA	NA	NA	NA	NA	NA	NA	NA	NA	NA	NA	NA	NA	NA	NA	NA	NA	NA	NA	NA	NA	NA	NA	NA	NA	NA	NA	NA	NA	NA	NA	NA	NA	NA	NA	NA	NA	NA	NA	NA	NA	NA	NA	NA	NA	NA	NA	NA	NA	NA	NA	NA	NA	NA	NA	NA	NA	4.44143	4.4937	4.41417	NA	NA	4.39058	NA	NA	NA	4.33222	NA	4.39283	4.39421	4.42855	NA	NA	21.4474	20.7771	NA	NA	NA	NA	NA	NA	NA	NA	NA	NA	NA	NA	NA	21.4474	20.7771	NA	NA	NA	NA	NA	NA	NA	NA	NA	NA	NA	NA	18.1422	18.9438	17.7355	NA	NA	17.3897	NA	NA	NA	16.5583	NA	17.4225	17.4426	17.9491
PLEKHG3	3		0	0	0	1	0	0	2	1	1	0	0	0	2	1	0	8	A1L390	1	2	1	2	0	2	3	2	3	2	2	2	3	2	1	+	0.375156	20.3287	0.828141	0.49815	0.662962	-6.56776	A1L390	1	0.712741	0.927904	20.6051	3.25076	0.0376242	0.0946394	-3.72693	A1L390	1	2.58474	1.11148	20.6969	3.81144	0.0308707	0.125383	-2.75439	A1L390	1	2.70427	0.448902	20.3656	1.01762	0.388726	0.605943	-6.32226	A1L390	1	0.91975	0.479002	20.8295	1.3797	0.244409	0.335522	-6.38358	A1L390	1	1.26756	-0.736325	20.8844	-2.00521	0.148573	0.922136	-4.26453	A1L390	1	-1.61249	0.552748	20.7926	1.5317	0.221538	0.350071	-6.20482	A1L390	1	1.33008	0.073746	20.5531	0.149341	0.891928	0.936953	-7.28185	A1L390	1	0.140308	4.24958	4.40971	4.37142	4.40851	NA	4.36225	4.51535	4.4299	4.45757	4.45166	4.45865	4.40455	4.47746	4.42805	4.3943	NA	20.7636	NA	20.8358	NA	21.0242	21.0548	21.0778	21.0744	21.2966	21.2241	21.2371	21.0078	20.9957	NA	19.9292	20.7636	19.7305	20.8358	19.6889	21.0242	21.0548	21.0778	21.0744	21.2966	21.2241	21.2371	21.0078	20.9957	19.7666	13.2145	15.4473	14.8907	15.4297	NA	14.7595	17.0621	15.7468	16.1643	16.0744	16.1807	15.3714	16.4693	15.7192	15.2215
SH3PXD2B	21		5	5	4	15	5	9	17	7	12	9	12	10	10	11	8	139	A1X283	14	14	14	19	15	15	19	13	15	16	18	16	17	17	17	+	0.801409	22.5473	3.17546	0.00740667	0.0635239	-3.55983	A1X283	14	3.66929	0.618429	22.4558	2.4342	0.032379	0.0862971	-4.85807	A1X283	14	2.69048	0.915787	22.6045	3.85251	0.00329584	0.0382639	-2.70359	A1X283	14	4.39298	0.483526	22.3883	1.84121	0.0810352	0.258012	-5.3255	A1X283	14	2.04221	0.134904	22.6975	0.726016	0.436437	0.531994	-7.05028	A1X283	14	0.823896	-0.114378	23.0052	-0.871827	0.310872	0.922136	-5.48836	A1X283	14	-1.08772	-0.18298	22.8565	-1.09344	0.229007	0.356689	-6.72034	A1X283	14	-1.30664	-0.317884	22.789	-1.73805	0.0731052	0.196386	-5.87567	A1X283	14	-2.06614	4.59112	4.64973	4.63901	4.67717	4.6186	4.61735	4.72566	4.6321	4.66307	4.67857	4.6854	4.63712	4.68642	4.67015	4.69404	22.5871	22.099	21.7535	23.0374	23.0303	22.7762	22.8622	22.5093	22.9234	23.0147	23.0906	23.0818	22.6925	22.8474	22.3504	22.5871	22.099	21.7535	23.0374	23.0303	22.7762	22.8622	22.5093	22.9234	23.0147	23.0906	23.0818	22.6925	22.8474	22.3504	18.5791	19.5784	19.3927	20.0604	19.0426	19.0214	20.935	19.2736	19.8116	20.0852	20.2069	19.36	20.2249	19.9363	20.3613
NBAS	16		0	3	10	2	2	2	6	11	5	2	3	3	3	4	8	64	A2RRP1	4	10	12	8	5	7	11	15	11	9	8	4	9	8	13	+	0.0991874	21.6889	0.480819	0.63074	0.762979	-6.81214	A2RRP1	5	0.501572	0.261604	21.7701	1.38006	0.194899	0.307022	-6.28144	A2RRP1	5	1.44004	-0.0281277	21.6253	-0.130228	0.89531	0.937318	-6.93971	A2RRP1	5	-0.136518	-0.0354407	21.6216	-0.165494	0.867461	0.932377	-6.85718	A2RRP1	5	-0.173206	0.297044	21.7524	2.19802	0.0606612	0.113382	-5.28351	A2RRP1	5	2.22186	0.127315	21.6749	0.856318	0.421859	0.934707	-5.50108	A2RRP1	5	0.850217	0.162416	21.8197	1.39053	0.22905	0.356689	-6.38081	A2RRP1	5	1.30651	-0.134628	21.6712	-0.862282	0.408893	0.593997	-6.88776	A2RRP1	5	-0.872066	4.45093	4.61523	4.62289	4.57261	4.46625	4.49705	4.62745	4.61329	4.57109	4.57471	4.5677	4.46553	4.59175	4.54944	4.64254	21.3094	21.6813	21.9273	21.662	21.7218	21.8317	21.8963	21.9408	21.8656	21.394	21.6766	21.763	21.7558	21.3817	21.6741	21.3094	21.6813	21.9273	21.662	21.7218	21.8317	21.8963	21.9408	21.8656	21.394	21.6766	21.763	21.7558	21.3817	21.6741	15.1159	17.754	17.8845	17.0404	15.3494	15.8263	17.9624	17.721	17.0155	17.0751	16.9598	15.3383	17.3582	16.6612	18.2223
TARSL2	4		0	2	1	2	0	0	1	4	0	1	0	1	2	2	2	18	A2RTX5	2	3	3	4	2	4	2	4	1	4	3	2	4	2	3	+	-0.253451	20.7079	-1.49302	0.470472	0.638625	-5.8497	A2RTX5	2	-0.761087	-0.458338	20.6054	-1.08398	0.332882	0.448026	-6.61797	A2RTX5	2	-1.04354	-0.20726	20.731	-1.2856	0.488012	0.649772	-6.10594	A2RTX5	2	-0.732468	-0.058273	20.8055	-0.266507	0.840902	0.917273	-6.83222	A2RTX5	2	-0.208444	-0.400065	20.5763	-0.934353	0.377447	0.477832	-6.87049	A2RTX5	2	-0.940477	-0.0461909	20.6042	-0.404578	0.886465	0.986742	-5.78595	A2RTX5	2	-0.147778	-0.204887	20.4787	-0.497585	0.659978	0.761908	-7.21299	A2RTX5	2	-0.457449	0.195178	20.6787	1.00259	0.561883	0.717041	-6.75521	A2RTX5	2	0.605423	4.37032	4.46962	4.45724	4.4445	4.30423	4.37661	4.40162	4.4379	4.18094	4.44401	4.37947	4.34108	4.44654	4.38201	4.48729	20.7939	21.053	20.6568	20.5444	20.5551	20.6439	20.6922	21.0044	NA	20.5888	20.6017	20.6915	20.4233	21.0543	20.8514	20.7939	21.053	20.6568	20.5444	20.5551	20.6439	20.6922	21.0044	19.4323	20.5888	20.6017	20.6915	20.4233	21.0543	20.8514	15.2898	16.7636	16.5743	16.3812	14.3639	15.3802	15.7436	16.2818	12.7456	16.3737	15.4215	14.8749	16.412	15.4582	17.0366
KIAA0922	17		1	0	5	1	0	1	8	12	8	1	2	2	7	10	6	64	A2VDJ0	8	12	11	7	8	9	15	16	14	11	11	10	14	16	9	+	0.175623	21.8286	1.00801	0.2971	0.492465	-6.4007	A2VDJ0	8	1.12277	0.568176	22.0248	3.72804	0.00469949	0.0235702	-3.09956	A2VDJ0	8	4.15469	0.351897	21.9167	2.16234	0.0464383	0.159026	-4.9629	A2VDJ0	8	2.42222	0.653845	22.0677	3.68805	0.00478811	0.0719729	-2.8045	A2VDJ0	8	4.08782	-0.0856691	22.3518	-0.497528	0.601004	0.674978	-7.2026	A2VDJ0	8	-0.546861	-0.176274	22.0045	-1.02452	0.288222	0.922136	-5.35451	A2VDJ0	8	-1.14414	0.392553	22.1127	2.34239	0.0319049	0.086416	-5.1	A2VDJ0	8	2.61503	0.478222	22.1555	2.50043	0.023148	0.0979377	-4.81343	A2VDJ0	8	2.80949	4.53497	4.61198	4.59481	4.5353	4.53671	4.52672	4.66405	4.61805	4.59926	4.59647	4.58866	4.56197	4.65502	4.6322	4.61889	21.7096	21.6613	21.8513	21.716	21.9145	22.1186	22.4893	22.3057	22.1318	21.8975	22.2766	22.1039	22.5486	22.5238	22.1113	21.7096	21.6613	21.8513	21.716	21.9145	22.1186	22.4893	22.3057	22.1318	21.8975	22.2766	22.1039	22.5486	22.5238	22.1113	17.0127	18.2837	17.9945	17.018	17.0406	16.8805	19.1824	18.3868	18.0691	18.0222	17.8917	17.4506	19.0243	18.6289	18.4012
SBNO1	1		0	0	1	0	0	0	0	0	0	0	0	0	0	0	1	2	A3KN83	0	1	1	0	0	0	0	1	1	0	0	0	0	0	1		NA	NA	NA	NA	NA	NA	NA	NA	NA	NA	NA	NA	NA	NA	NA	NA	NA	NA	NA	NA	NA	NA	NA	NA	NA	NA	NA	NA	NA	NA	NA	NA	NA	NA	NA	NA	NA	NA	NA	NA	NA	NA	NA	NA	NA	NA	NA	NA	NA	NA	NA	NA	NA	NA	NA	NA	NA	NA	NA	NA	NA	NA	NA	NA	NA	NA	NA	NA	NA	NA	NA	NA	NA	4.24232	4.26943	NA	NA	NA	NA	4.14708	4.12329	NA	NA	NA	NA	NA	4.30529	NA	NA	NA	NA	NA	NA	NA	NA	NA	NA	NA	NA	NA	NA	NA	NA	NA	NA	NA	NA	NA	NA	NA	NA	NA	NA	NA	NA	NA	NA	NA	12.9263	13.2853	NA	NA	NA	NA	11.7172	11.4274	NA	NA	NA	NA	NA	13.7708
WDR91	17		6	9	10	6	2	5	7	17	7	6	6	6	3	5	5	100	A4D1P6	11	13	12	10	8	11	12	16	11	10	11	10	7	12	11	+	0.0841995	22.9704	0.412485	0.659333	0.78337	-6.84635	A4D1P6	8	0.459374	-0.0873653	22.8846	-0.357686	0.710668	0.781543	-7.16734	A4D1P6	8	-0.387122	-0.200481	22.828	-1.12824	0.249401	0.426698	-6.28185	A4D1P6	8	-1.25767	-0.614742	22.6209	-3.61269	0.0052306	0.0731957	-2.9012	A4D1P6	8	-4.01723	0.527377	22.5772	2.16134	0.0493053	0.0971814	-5.33547	A4D1P6	8	2.36076	0.284681	22.8701	1.36711	0.165704	0.922136	-5.00747	A4D1P6	8	1.53772	-0.171565	22.9267	-0.634721	0.493045	0.625839	-7.12726	A4D1P6	8	-0.719574	-0.698941	22.663	-3.4045	0.0050917	0.0388821	-3.5632	A4D1P6	8	-3.83643	4.58131	4.68147	4.67741	4.61509	4.56719	4.59264	4.66102	4.69752	4.60268	4.61679	4.61574	4.58487	4.59645	4.62462	4.65022	22.7815	23.0236	22.9797	22.7451	22.973	23.3193	22.5533	23.3382	22.6312	22.7457	22.4926	22.945	22.3394	22.5049	22.0963	22.7815	23.0236	22.9797	22.7451	22.973	23.3193	22.5533	23.3382	22.6312	22.7457	22.4926	22.945	22.3394	22.5049	22.0963	18.6174	20.3384	20.2663	19.1845	18.3843	18.8062	19.9773	20.6255	18.9747	19.2134	19.1955	18.6765	18.87	19.3469	19.7885
EFCAB5	2		1	0	0	0	0	1	0	0	1	0	1	0	0	1	0	5	A4FU69	1	1	0	0	1	2	1	1	1	1	2	1	1	1	0		NA	NA	NA	NA	NA	NA	NA	NA	NA	NA	NA	NA	NA	NA	NA	NA	NA	NA	NA	NA	NA	NA	NA	NA	NA	NA	NA	NA	NA	NA	NA	NA	NA	NA	NA	NA	NA	NA	NA	NA	NA	NA	NA	NA	NA	NA	NA	NA	NA	NA	NA	NA	NA	NA	NA	NA	NA	NA	NA	NA	NA	NA	NA	NA	NA	NA	NA	NA	NA	NA	NA	NA	4.45785	4.3089	NA	NA	4.19477	4.45883	4.36512	4.40681	4.4009	4.26762	4.51921	4.31271	4.28504	4.38139	NA	NA	NA	NA	NA	NA	NA	NA	NA	NA	NA	NA	NA	NA	NA	NA	NA	NA	NA	NA	NA	NA	NA	NA	NA	NA	NA	NA	NA	NA	NA	15.5665	13.4108	NA	NA	11.9033	15.5814	14.1984	14.8026	14.7159	12.8518	16.5214	13.4633	13.0857	14.4322	NA
VPS37C	4		1	1	1	1	1	1	2	3	3	1	0	1	1	1	2	20	A5D8V6	2	3	2	2	2	3	3	3	3	2	2	3	3	3	3	+	0.112748	21.496	0.549808	0.653791	0.78094	-6.77274	A5D8V6	3	0.467481	1.62973	22.2545	12.1913	3.06279e-05	0.00130806	3.64219	A5D8V6	3	9.89288	-0.0541958	21.4126	-0.376628	0.781224	0.868298	-6.8682	A5D8V6	3	-0.288791	0.368415	21.6239	1.89278	0.129933	0.336436	-5.25552	A5D8V6	3	1.71896	1.26131	22.4387	6.81199	0.000341459	0.00301922	0.194891	A5D8V6	3	6.35473	0.166944	21.4689	0.839593	0.490144	0.936809	-5.5146	A5D8V6	3	0.726026	1.51698	22.3109	7.78183	0.000162207	0.00236359	0.843463	A5D8V6	3	6.81384	0.255667	21.6802	1.06035	0.348392	0.536971	-6.69648	A5D8V6	3	0.996838	4.39423	4.5098	4.50044	4.48867	4.38318	4.3957	4.60212	4.53718	4.53214	4.45531	4.37379	4.40669	4.51237	4.5048	4.5538	21.4345	21.3995	21.4849	21.8763	21.5369	21.2441	23.2003	22.9475	23.0603	21.4568	21.4716	21.228	21.5635	21.701	22.1597	21.4345	21.3995	21.4849	21.8763	21.5369	21.2441	23.2003	22.9475	23.0603	21.4568	21.4716	21.228	21.5635	21.701	22.1597	17.8579	19.6117	19.4644	19.2804	17.6975	17.8794	21.1172	20.0483	19.9673	18.7673	17.5621	18.0404	19.6523	19.5329	20.3172
CNOT1	87		18	30	48	25	16	23	101	110	102	20	26	22	32	53	50	676	A5YKK6	35	46	62	50	31	38	77	84	82	44	55	41	48	66	58	+	-0.12099	23.8384	-0.566753	0.51232	0.674901	-6.76233	A5YKK6	32	-0.688665	2.14343	24.9706	10.8437	6.42642e-06	0.000583699	2.94768	A5YKK6	32	12.6288	-0.211157	23.7933	-1.08194	0.233478	0.410599	-6.33087	A5YKK6	32	-1.30577	0.406987	24.1024	1.81533	0.076704	0.250935	-5.36042	A5YKK6	32	2.07963	1.73644	25.1741	10.7696	3.19761e-06	0.000207968	3.03671	A5YKK6	32	12.8338	0.090167	23.7328	0.695805	0.375556	0.92836	-5.62215	A5YKK6	32	0.942762	2.26442	24.9101	15.9373	4.89034e-08	3.37319e-05	5.12124	A5YKK6	32	20.7541	0.527977	24.0419	2.94521	0.00683395	0.0466932	-4.18915	A5YKK6	32	3.62951	4.70733	4.80869	4.82764	4.77728	4.68738	4.72063	4.92826	4.90122	4.89586	4.76095	4.77145	4.71812	4.80666	4.82614	4.84956	23.5651	23.9542	24.1773	23.8311	23.612	23.8905	25.942	25.9996	26.1853	23.6824	23.7138	23.667	24.2484	24.5732	24.096	23.5651	23.9542	24.1773	23.8311	23.612	23.8905	25.942	25.9996	26.1853	23.6824	23.7138	23.667	24.2484	24.5732	24.096	19.1937	21.0953	21.4657	20.4917	18.835	19.4356	23.517	22.9516	22.8407	20.183	20.3811	19.3899	21.0558	21.4362	21.9004
PGP	5		1	1	1	2	1	1	2	1	3	2	3	3	2	4	4	31	A6NDG6	1	1	3	3	2	2	4	4	3	3	3	4	4	4	4	+	2.18345	21.3362	6.54858	0.00111792	0.0244256	0.117859	A6NDG6	2	5.1847	1.5826	21.0358	4.26701	0.00566903	0.0262837	-2.43085	A6NDG6	2	4.00123	2.39575	21.4424	6.34621	0.000798778	0.0172355	-0.0918391	A6NDG6	2	5.66908	2.43764	21.4633	7.52307	0.000268008	0.021262	1.02889	A6NDG6	2	6.80811	-0.855037	22.2546	-3.92459	0.0119699	0.0338477	-2.90514	A6NDG6	2	-3.33685	-0.212298	22.5341	-0.911063	0.572506	0.949702	-5.45543	A6NDG6	2	-0.590398	-0.60085	22.1275	-2.63392	0.110375	0.209735	-4.69033	A6NDG6	2	-1.80379	0.254187	22.555	1.75089	0.424679	0.606516	-5.85845	A6NDG6	2	0.84174	4.27597	4.32966	4.44113	4.48939	4.38475	4.40944	4.53224	4.47945	4.4679	4.62522	4.50781	4.50282	4.56209	4.55175	4.58339	NA	NA	20.956	22.5135	22.2748	22.4956	21.96	21.3771	22.1441	22.1729	22.8714	22.8764	22.7871	22.7028	22.5566	19.9888	19.7887	20.956	22.5135	22.2748	22.4956	21.96	21.3771	22.1441	22.1729	22.8714	22.8764	22.7871	22.7028	22.5566	15.2029	15.9375	17.5527	18.2916	16.7201	17.0808	18.9688	18.1375	17.9597	20.5092	18.5804	18.5017	19.4526	19.2839	19.8038
C5orf51	4		0	2	2	2	0	1	4	3	3	3	3	1	2	3	2	31	A6NDU8	2	3	4	3	3	2	4	4	4	3	4	3	4	4	3	+	0.0749056	21.1698	0.364265	0.765169	0.853308	-6.8675	A6NDU8	3	0.310076	0.489741	21.3773	2.83737	0.0411025	0.100504	-4.29302	A6NDU8	3	2.52279	0.264403	21.2646	1.28163	0.291909	0.469749	-6.11054	A6NDU8	3	1.14102	0.292649	21.2787	1.69254	0.182253	0.402874	-5.52406	A6NDU8	3	1.48298	0.197092	21.5236	1.81206	0.208358	0.295498	-5.82203	A6NDU8	3	1.38189	-0.189498	21.302	-1.02597	0.417547	0.934707	-5.35316	A6NDU8	3	-0.858515	0.414836	21.4147	2.72977	0.0678769	0.147419	-4.55629	A6NDU8	3	2.12269	0.217743	21.3162	1.41661	0.306356	0.493701	-6.29018	A6NDU8	3	1.09359	4.34578	4.47359	4.50403	4.48482	4.40997	4.34778	4.5335	4.47773	4.48998	4.36489	4.42513	4.42276	4.51756	4.48932	4.46762	21.1809	20.8633	21.3529	21.3675	20.9788	21.2756	21.5609	21.5728	21.7326	21.1758	21.3739	21.6407	21.3981	21.4684	21.4086	21.1809	20.8633	21.3529	21.3675	20.9788	21.2756	21.5609	21.5728	21.7326	21.1758	21.3739	21.6407	21.3981	21.4684	21.4086	16.246	18.1294	18.6032	18.303	17.171	16.2742	19.0715	18.1934	18.3834	16.517	17.3957	17.3603	18.817	18.373	18.0378
SMCHD1	13		0	3	7	1	0	0	1	0	1	0	0	0	2	5	5	25	A6NHR9	4	7	10	3	1	1	5	5	3	1	3	2	5	8	12	+	-1.53551	20.8085	-4.37298	0.00872553	0.0700003	-2.06193	A6NHR9	2	-3.54954	-0.615102	21.2687	-2.55723	0.0758288	0.153613	-4.68492	A6NHR9	2	-2.09831	-1.19135	20.9806	-2.72832	0.0389048	0.144866	-4.17851	A6NHR9	2	-2.54396	-0.203916	21.4743	-0.714856	0.554017	0.744186	-6.59017	A6NHR9	2	-0.621859	-0.411186	21.1668	-1.84245	0.156715	0.234949	-5.78051	A6NHR9	2	-1.58095	-0.344162	20.2129	-0.721503	0.521756	0.943721	-5.60412	A6NHR9	2	-0.672415	0.920407	20.501	3.05256	0.0407832	0.103535	-4.1101	A6NHR9	2	2.4545	1.33159	20.7066	3.93755	0.0108899	0.0628316	-2.8714	A6NHR9	2	3.30997	4.47032	4.58789	4.60991	4.37757	4.26596	4.22954	4.52052	4.48308	4.43085	4.20075	4.46744	4.33192	4.51285	4.57001	4.63786	21.2178	21.5162	21.9948	20.599	NA	NA	21.1974	20.8305	20.8556	NA	20.8712	20.7999	20.976	21.728	21.4131	21.2178	21.5162	21.9948	20.599	20.0329	19.4904	21.1974	20.8305	20.8556	19.4836	20.8712	20.7999	20.976	21.728	21.4131	15.3984	17.2806	17.6503	14.0182	12.4707	11.9911	16.1834	15.5955	14.8002	11.6205	15.3543	13.3708	16.0616	16.9844	18.1282
CCDC85C	9		0	2	1	3	0	3	7	6	4	3	3	2	2	5	6	47	A6NKD9	6	7	6	6	6	7	8	6	7	6	7	6	5	7	8	+	0.226966	21.8861	1.23139	0.229645	0.422732	-6.16245	A6NKD9	6	1.31083	1.02483	22.285	6.26864	0.00033973	0.00492522	-0.316383	A6NKD9	6	6.68666	0.561663	22.0534	3.28594	0.0101969	0.0680426	-3.42645	A6NKD9	6	3.50221	0.435279	21.9902	2.34396	0.041189	0.190042	-4.62935	A6NKD9	6	2.50464	0.589556	22.5027	4.41394	0.0021833	0.0105508	-2.29732	A6NKD9	6	4.64653	-0.334697	22.1669	-2.60326	0.0320354	0.922136	-3.54706	A6NKD9	6	-2.63516	0.797869	22.3985	6.25123	0.000252484	0.00319068	-0.450207	A6NKD9	6	6.37564	0.208313	22.1037	1.32778	0.199411	0.382483	-6.39773	A6NKD9	6	1.40044	4.43484	4.56444	4.55766	4.51298	4.44014	4.49984	4.64345	4.59902	4.58219	4.53442	4.56945	4.51606	4.57261	4.57247	4.63644	21.5736	21.7244	22.0198	22.0094	21.8735	22.1158	22.8448	22.8377	22.7099	22.2436	22.3715	22.3876	22.0001	22.3177	22.3058	21.5736	21.7244	22.0198	22.0094	21.8735	22.1158	22.8448	22.8377	22.7099	22.2436	22.3715	22.3876	22.0001	22.3177	22.3058	17.4582	19.4911	19.3801	18.662	17.5378	18.455	20.8231	20.0651	19.784	19.0039	19.5733	18.7108	19.6254	19.6231	20.7018
RGPD3	1		2	2	3	2	2	2	2	1	2	2	2	3	2	2	2	31	A6NKT7	1	1	1	1	1	1	1	1	1	1	1	1	1	1	1		NA	NA	NA	NA	NA	NA	NA	NA	NA	NA	NA	NA	NA	NA	NA	NA	NA	NA	NA	NA	NA	NA	NA	NA	NA	NA	NA	NA	NA	NA	NA	NA	NA	NA	NA	NA	NA	NA	NA	NA	NA	NA	NA	NA	NA	NA	NA	NA	NA	NA	NA	NA	NA	NA	NA	NA	NA	NA	NA	NA	NA	NA	NA	NA	NA	NA	NA	NA	NA	NA	NA	NA	4.63833	4.72703	4.74435	4.73019	4.66458	4.66271	4.78512	4.73179	4.71887	4.73751	4.73226	4.68674	4.81358	4.80755	4.82024	NA	NA	NA	NA	NA	NA	NA	NA	NA	NA	NA	NA	NA	NA	NA	NA	NA	NA	NA	NA	NA	NA	NA	NA	NA	NA	NA	NA	NA	NA	18.3652	19.9445	20.2643	20.0025	18.8226	18.7896	21.0326	20.032	19.795	20.1376	20.0406	19.2151	21.5819	21.4646	21.712
ZSWIM8	3		0	0	0	0	0	0	0	1	2	0	0	0	0	0	1	4	A7E2V4	1	1	1	1	0	2	2	2	2	2	2	2	1	2	1		NA	NA	NA	NA	NA	NA	NA	NA	NA	NA	NA	NA	NA	NA	NA	NA	NA	NA	NA	NA	NA	NA	NA	NA	NA	NA	NA	NA	NA	NA	NA	NA	NA	NA	NA	NA	NA	NA	NA	NA	NA	NA	NA	NA	NA	NA	NA	NA	NA	NA	NA	NA	NA	NA	NA	NA	NA	NA	NA	NA	NA	NA	NA	NA	NA	NA	NA	NA	NA	NA	NA	NA	4.26108	4.35482	4.33128	4.29668	NA	4.33029	4.40009	4.36769	4.4097	4.40843	4.41367	4.35778	4.34571	4.42955	4.37182	NA	NA	NA	NA	NA	NA	NA	NA	NA	NA	NA	NA	NA	NA	NA	NA	NA	NA	NA	NA	NA	NA	NA	NA	NA	NA	NA	NA	NA	NA	12.9261	14.2133	13.8822	13.4051	NA	13.8683	14.8655	14.3967	15.0067	14.988	15.0652	14.2554	14.0846	15.301	14.4558
ARHGAP32	6		0	0	1	0	0	0	2	1	1	0	0	0	0	0	3	8	A7KAX9	0	4	4	1	2	2	5	3	3	3	2	2	2	4	5	+	-0.137958	20.4233	-0.289809	0.80628	0.881936	-6.89521	A7KAX9	1	-0.254299	0.28286	20.6337	0.686775	0.554564	0.650501	-6.97712	A7KAX9	1	0.621909	-0.318075	20.3332	-0.496775	0.647736	0.780234	-6.80927	A7KAX9	1	-0.477536	-0.302127	20.3412	-0.539283	0.621857	0.788208	-6.70918	A7KAX9	1	-0.516174	0.584987	20.4826	1.33877	0.233722	0.32372	-6.43302	A7KAX9	1	1.29984	0.180117	20.2642	0.305255	0.775837	0.986742	-5.82329	A7KAX9	1	0.295358	0.420818	20.5647	1.3158	0.312149	0.446866	-6.47054	A7KAX9	1	1.08157	-0.164169	20.2722	-0.328693	0.764603	0.856355	-7.23258	A7KAX9	1	-0.30997	NA	4.4791	4.49172	4.35212	4.32047	4.35027	4.51282	4.44582	4.41998	4.42262	4.35993	4.3392	4.45459	4.47191	4.52425	NA	20.979	20.9027	NA	NA	20.9628	21.1064	20.6802	20.5388	20.7172	NA	20.85	NA	20.8835	20.4627	19.595	20.979	20.9027	20.2355	19.8646	20.9628	21.1064	20.6802	20.5388	20.7172	18.9554	20.85	19.2242	20.8835	20.4627	NA	15.6727	15.8686	13.7936	13.3504	13.7675	16.2	15.1642	14.7773	14.8164	13.9045	13.6116	15.297	15.5618	16.3816
TBKBP1	5		0	0	0	0	0	0	3	0	0	0	0	0	1	1	0	5	A7MCY6	0	0	0	2	0	1	5	3	3	1	3	1	2	3	1		NA	NA	NA	NA	NA	NA	NA	NA	NA	NA	NA	NA	NA	NA	NA	NA	NA	NA	NA	NA	NA	NA	NA	NA	NA	NA	NA	NA	NA	NA	NA	NA	NA	NA	NA	NA	NA	NA	NA	NA	NA	NA	NA	NA	NA	NA	NA	NA	NA	NA	NA	NA	NA	NA	NA	NA	NA	NA	NA	NA	NA	NA	NA	NA	NA	NA	NA	NA	NA	NA	NA	NA	NA	NA	NA	4.38598	NA	4.37053	4.52009	4.42959	4.43861	4.36674	4.44438	4.30905	4.41291	4.4424	4.46034	NA	NA	NA	NA	NA	NA	21.0976	NA	20.9375	NA	NA	NA	21.0164	21.0247	NA	NA	NA	NA	NA	NA	NA	21.0976	NA	20.9375	NA	NA	NA	21.0164	21.0247	NA	NA	NA	NA	16.1006	NA	15.8778	18.1373	16.7423	16.8775	15.8236	16.9643	15.0148	16.4946	16.9345	17.2066
POM121C;POM121	9		2	7	5	2	2	4	3	3	4	5	4	4	8	7	6	66	A8CG34;Q96HA1	3	6	7	7	4	6	7	8	7	5	7	6	7	7	7	+	-0.308718	22.7959	-1.3468	0.219606	0.412357	-6.02834	A8CG34;Q96HA1	4	-1.34274	-0.414249	22.7431	-3.21309	0.0210854	0.0641391	-3.77773	A8CG34;Q96HA1	4	-2.99736	-0.252108	22.8242	-1.9763	0.128191	0.282713	-5.21884	A8CG34;Q96HA1	4	-1.72827	0.0907322	22.9956	0.53609	0.618874	0.786416	-6.71106	A8CG34;Q96HA1	4	0.520681	-0.504981	22.7885	-3.23512	0.0155974	0.0406074	-3.82012	A8CG34;Q96HA1	4	-3.14874	-0.0566096	22.6699	-0.262985	0.79887	0.986742	-5.83613	A8CG34;Q96HA1	4	-0.26415	-0.105531	22.5888	-0.483173	0.636188	0.744347	-7.2209	A8CG34;Q96HA1	4	-0.49237	0.39945	22.8413	1.63659	0.128278	0.287568	-6.01014	A8CG34;Q96HA1	4	1.69872	4.51312	4.64711	4.66271	4.58496	4.50242	4.55131	4.65208	4.60871	4.58787	4.60181	4.60276	4.54682	4.657	4.65034	4.67719	22.9211	22.9497	22.98	22.2985	22.5699	23.0563	22.645	22.4309	22.5321	22.7118	22.7007	22.682	23.1062	23.2395	22.7773	22.9211	22.9497	22.98	22.2985	22.5699	23.0563	22.645	22.4309	22.5321	22.7118	22.7007	22.682	23.1062	23.2395	22.7773	17.7467	19.969	20.2414	18.9125	17.578	18.3592	20.0555	19.3109	18.961	19.1945	19.2105	18.2863	20.1413	20.0251	20.497
DDX11L8;DDX11;DDX12P	5		1	1	1	0	0	0	2	1	1	0	1	1	1	4	4	18	A8MPP1;Q96FC9;Q92771	2	3	4	2	1	1	3	4	3	0	1	3	4	4	5	+	-0.731741	20.4407	-2.18357	0.145825	0.324317	-4.92579	A8MPP1;Q96FC9;Q92771	1	-1.62782	0.237298	20.9252	1.22808	0.455615	0.562332	-6.46018	A8MPP1;Q96FC9;Q92771	1	0.791754	-0.80715	20.403	-2.11778	0.129465	0.284425	-5.02448	A8MPP1;Q96FC9;Q92771	1	-1.72145	0.801306	21.2072	4.15786	0.0397689	0.186197	-2.22114	A8MPP1;Q96FC9;Q92771	1	2.52881	-0.564009	21.3259	-2.86761	0.0746957	0.132421	-4.33161	A8MPP1;Q96FC9;Q92771	1	-2.08254	0.0754089	20.0371	0.158639	0.890149	0.987146	-5.85979	A8MPP1;Q96FC9;Q92771	1	0.142944	0.969039	20.5594	2.87273	0.0429072	0.107082	-4.35755	A8MPP1;Q96FC9;Q92771	1	2.42139	1.53305	20.8414	4.57049	0.00667291	0.0458121	-2.10458	A8MPP1;Q96FC9;Q92771	1	3.64612	4.38805	4.45371	4.47288	4.38778	4.27385	4.20074	4.52061	4.45758	4.44154	NA	NA	4.39993	4.51502	4.51447	4.55818	21.0138	20.7368	20.6692	20.4997	NA	NA	21.3087	20.7756	21.0473	NA	NA	20.8418	21.3798	21.8755	21.5683	21.0138	20.7368	20.6692	20.4997	19.3689	20.356	21.3087	20.7756	21.0473	19.577	19.5795	20.8418	21.3798	21.8755	21.5683	15.3835	16.3583	16.6514	15.3795	13.7898	12.834	17.3983	16.4172	16.1743	NA	NA	15.5566	17.3097	17.3008	18.004
APX2-FLAG-Annika	18		30	30	22	39	35	37	67	61	62	37	44	34	49	52	43	642	APX2-FLAG-Annika	15	13	12	14	14	15	18	17	17	14	15	15	15	16	14	+	0.778608	27.3202	2.86205	0.0127341	0.0891386	-3.98426	APX2-FLAG-Annika	13	3.27873	2.17632	28.0191	8.02579	6.34091e-05	0.0019531	1.14288	APX2-FLAG-Annika	13	8.80969	1.46406	27.663	5.55761	0.000444025	0.0147947	-0.822727	APX2-FLAG-Annika	13	6.26248	2.03519	27.9485	7.5728	7.4074e-05	0.0105778	1.06664	APX2-FLAG-Annika	13	8.36798	0.141128	29.0367	0.925814	0.319598	0.417363	-6.87855	APX2-FLAG-Annika	13	1.06899	-0.685451	28.0523	-5.39207	0.000222617	0.170637	-0.945608	APX2-FLAG-Annika	13	-6.67357	1.39771	28.4084	9.16594	5.75012e-06	0.000349132	1.8304	APX2-FLAG-Annika	13	10.9537	1.25658	28.3378	8.25391	1.01609e-05	0.000829133	1.31687	APX2-FLAG-Annika	13	9.87826	4.85263	4.89062	4.85877	4.91446	4.84875	4.86405	5.00792	4.96703	4.96413	4.9348	4.93714	4.89804	4.98585	4.96386	5.00359	27.4121	26.9249	26.4558	27.8461	27.6189	27.6636	29.2499	28.8895	29.1823	28.457	28.409	28.319	29.1428	28.9307	28.8249	27.4121	26.9249	26.4558	27.8461	27.6189	27.6636	29.2499	28.8895	29.1823	28.457	28.409	28.319	29.1428	28.9307	28.8249	25.0853	25.8562	25.2085	26.3505	25.0077	25.3149	28.3688	27.4696	27.4068	26.7787	26.8283	26.0092	27.8804	27.401	28.2724
MYO9A	7		1	1	2	0	0	0	4	1	1	2	2	0	1	1	2	18	B2RTY4	4	2	6	2	1	3	6	5	5	2	4	4	3	6	5	+	-0.239297	20.5686	-0.500743	0.659665	0.78337	-6.80126	B2RTY4	2	-0.458889	-0.22995	20.5733	-0.9268	0.467631	0.573938	-6.77472	B2RTY4	2	-0.769898	0.228115	20.8023	0.751471	0.556071	0.706153	-6.63681	B2RTY4	2	0.618553	0.0911484	20.7338	0.345095	0.778792	0.882477	-6.80493	B2RTY4	2	0.292107	-0.321098	20.6189	-2.08954	0.174447	0.255892	-5.43683	B2RTY4	2	-1.50667	-0.467412	20.6827	-1.00666	0.381907	0.92836	-5.37093	B2RTY4	2	-0.929589	0.00934701	20.4536	0.0219715	0.98422	0.989068	-7.35403	B2RTY4	2	0.0204297	0.330445	20.6142	0.763322	0.49865	0.66301	-6.97185	B2RTY4	2	0.709102	4.43477	4.40395	4.51254	4.40608	4.3075	4.40693	4.5308	4.4547	4.44741	4.38114	4.45635	4.45305	4.47262	4.48863	4.52144	21.1421	20.6641	20.2586	20.6566	NA	21.1802	20.5088	20.3122	20.5539	20.5453	20.9169	21.2869	20.7366	20.5846	21.017	21.1421	20.6641	20.2586	20.6566	19.5102	21.1802	20.5088	20.3122	20.5539	20.5453	20.9169	21.2869	20.7366	20.5846	21.017	14.5186	14.0615	15.7164	14.0928	12.6925	14.1053	16.0071	14.8194	14.709	13.7295	14.8446	14.7943	15.0935	15.3412	15.8576
WASH3P;WASH2P;WASH6P;WASH1;WASH4P	4		0	1	2	1	0	0	3	2	1	0	0	0	0	0	1	11	C4AMC7;Q6VEQ5;Q9NQA3;A8K0Z3;A8MWX3	0	3	3	2	1	2	4	4	4	0	0	0	3	1	3	+	-0.690999	19.7188	-1.24115	0.286748	0.48202	-6.15138	C4AMC7;Q6VEQ5;Q9NQA3;A8K0Z3;A8MWX3	1	-1.14915	0.494339	20.3115	1.27252	0.29605	0.411659	-6.40912	C4AMC7;Q6VEQ5;Q9NQA3;A8K0Z3;A8MWX3	1	1.13319	-0.364073	19.8823	-0.883246	0.482518	0.643357	-6.52481	C4AMC7;Q6VEQ5;Q9NQA3;A8K0Z3;A8MWX3	1	-0.742099	-0.611095	19.7588	-1.44225	0.23918	0.466977	-5.84395	C4AMC7;Q6VEQ5;Q9NQA3;A8K0Z3;A8MWX3	1	-1.28823	1.10543	20.006	5.32186	0.0050262	0.0186171	-1.26343	C4AMC7;Q6VEQ5;Q9NQA3;A8K0Z3;A8MWX3	1	3.98025	-0.326926	19.5368	-0.747878	0.53426	0.944053	-5.58507	C4AMC7;Q6VEQ5;Q9NQA3;A8K0Z3;A8MWX3	1	-0.651775	1.18534	19.966	2.8726	0.0312217	0.0854112	-4.35774	C4AMC7;Q6VEQ5;Q9NQA3;A8K0Z3;A8MWX3	1	2.62923	0.0799046	19.4133	0.179046	0.875152	0.928398	-7.27621	C4AMC7;Q6VEQ5;Q9NQA3;A8K0Z3;A8MWX3	1	0.16229	NA	4.48043	4.47186	4.33308	4.36377	4.29417	4.45936	4.46884	4.40501	NA	NA	NA	4.38106	4.26317	4.39548	NA	NA	20.9256	NA	NA	NA	20.4361	20.6261	20.6138	NA	NA	NA	NA	NA	NA	19.4294	19.838	20.9256	18.465	19.5652	20.0898	20.4361	20.6261	20.6138	20.0037	19.4694	19.6277	19.0533	19.502	19.8044	NA	18.1527	18.0204	15.9853	16.4186	15.449	17.829	17.974	17.0157	NA	NA	NA	16.6669	15.0319	16.8762
PALM2	4		0	0	0	4	0	1	4	3	3	2	3	3	0	2	2	27	C9JA33;Q8IXS6	3	4	3	4	3	3	4	4	4	4	4	4	4	3	3	+	0.377727	21.0855	1.82053	0.117115	0.291358	-5.42326	C9JA33;Q8IXS6	4	1.77669	0.660102	21.2266	4.22594	0.00505124	0.024493	-2.48025	C9JA33;Q8IXS6	4	4.09529	0.7387	21.2659	3.41949	0.0115677	0.0739505	-3.25189	C9JA33;Q8IXS6	4	3.40817	0.25196	21.0226	1.3921	0.214451	0.441581	-5.90525	C9JA33;Q8IXS6	4	1.36714	0.408142	21.3526	2.83213	0.0293644	0.0660353	-4.38165	C9JA33;Q8IXS6	4	2.71085	-0.360973	21.4548	-1.5928	0.147388	0.922136	-4.75394	C9JA33;Q8IXS6	4	-1.61795	0.282375	21.4155	1.62456	0.157892	0.27116	-6.08509	C9JA33;Q8IXS6	4	1.56408	-0.125767	21.2114	-0.638103	0.545223	0.7039	-7.06597	C9JA33;Q8IXS6	4	-0.632024	4.37208	4.48861	4.49121	4.4902	4.36576	4.41514	4.54022	4.50735	4.4931	4.49438	4.4957	4.47549	4.51057	4.46893	4.52506	20.8901	20.711	21.0887	21.3171	20.9897	21.5161	21.4378	21.5915	21.6407	21.338	21.6048	21.9631	20.9451	21.1537	21.3469	20.8901	20.711	21.0887	21.3171	20.9897	21.5161	21.4378	21.5915	21.6407	21.338	21.6048	21.9631	20.9451	21.1537	21.3469	16.248	17.99	18.0306	18.0148	16.1575	16.8753	18.8076	18.2836	18.06	18.08	18.1007	17.7869	18.3343	17.6859	18.5644
FAM195B	1		0	0	1	0	0	0	1	1	1	0	0	0	0	0	0	4	C9JLW8	0	1	1	0	0	1	1	1	1	1	0	0	1	1	1		NA	NA	NA	NA	NA	NA	NA	NA	NA	NA	NA	NA	NA	NA	NA	NA	NA	NA	NA	NA	NA	NA	NA	NA	NA	NA	NA	NA	NA	NA	NA	NA	NA	NA	NA	NA	NA	NA	NA	NA	NA	NA	NA	NA	NA	NA	NA	NA	NA	NA	NA	NA	NA	NA	NA	NA	NA	NA	NA	NA	NA	NA	NA	NA	NA	NA	NA	NA	NA	NA	NA	NA	NA	4.39505	4.40778	NA	NA	4.20588	4.42268	4.37645	4.37243	4.30004	NA	NA	4.25991	4.23813	4.40608	NA	NA	NA	NA	NA	NA	NA	NA	NA	NA	NA	NA	NA	NA	NA	NA	NA	NA	NA	NA	NA	NA	NA	NA	NA	NA	NA	NA	NA	NA	NA	18.2324	18.4189	NA	NA	15.6468	18.6393	17.9629	17.9052	16.8915	NA	NA	16.3511	16.0641	18.3939
SRPP	2	+	1	0	0	1	1	1	1	0	0	0	1	1	2	0	0	9	CON__sp|O82803|SRPP_HEVBR	1	0	1	1	1	1	1	0	0	0	1	2	2	0	0		NA	NA	NA	NA	NA	NA	NA	NA	NA	NA	NA	NA	NA	NA	NA	NA	NA	NA	NA	NA	NA	NA	NA	NA	NA	NA	NA	NA	NA	NA	NA	NA	NA	NA	NA	NA	NA	NA	NA	NA	NA	NA	NA	NA	NA	NA	NA	NA	NA	NA	NA	NA	NA	NA	NA	NA	NA	NA	NA	NA	NA	NA	NA	NA	NA	NA	NA	NA	NA	NA	NA	NA	NA	NA	4.20113	4.51788	4.44692	4.49018	NA	NA	NA	NA	NA	4.5287	4.55556	NA	NA	NA	NA	NA	NA	NA	NA	NA	NA	NA	NA	NA	23.8154	23.7444	NA	NA	NA	NA	NA	NA	NA	NA	NA	NA	NA	NA	NA	23.8154	23.7444	NA	NA	NA	NA	14.5862	19.1023	18.0027	18.6665	NA	NA	NA	NA	NA	19.2747	19.7084	NA	NA
DNASE1	7	+	1	4	3	5	6	3	2	4	1	4	5	4	2	2	3	49	CON__sp|P00639|DNAS1_BOVIN	3	5	3	5	6	4	3	4	3	6	6	3	5	5	5		NA	NA	NA	NA	NA	NA	NA	NA	NA	NA	NA	NA	NA	NA	NA	NA	NA	NA	NA	NA	NA	NA	NA	NA	NA	NA	NA	NA	NA	NA	NA	NA	NA	NA	NA	NA	NA	NA	NA	NA	NA	NA	NA	NA	NA	NA	NA	NA	NA	NA	NA	NA	NA	NA	NA	NA	NA	NA	NA	NA	NA	NA	NA	NA	NA	NA	NA	NA	NA	NA	NA	NA	4.49526	4.6242	4.58776	4.58261	4.61098	4.49812	4.54406	4.57402	4.48981	4.59032	4.61939	4.49379	4.60015	4.52658	4.62972	22.4564	22.9946	22.9497	23.5866	24.0366	22.961	21.5225	22.2849	21.9258	23.3396	23.8412	22.7741	22.9039	21.9188	23.1136	22.4564	22.9946	22.9497	23.5866	24.0366	22.961	21.5225	22.2849	21.9258	23.3396	23.8412	22.7741	22.9039	21.9188	23.1136	19.2313	21.3397	20.7246	20.639	21.1148	19.2761	20.0072	20.4968	19.1462	20.7674	21.2578	19.2083	20.9321	19.7263	21.4344
LYZ	5	+	4	2	2	3	3	4	1	2	0	3	3	4	3	3	3	40	CON__sp|P00698|LYSC_CHICK	4	4	3	5	5	5	3	3	3	4	5	4	5	3	3		NA	NA	NA	NA	NA	NA	NA	NA	NA	NA	NA	NA	NA	NA	NA	NA	NA	NA	NA	NA	NA	NA	NA	NA	NA	NA	NA	NA	NA	NA	NA	NA	NA	NA	NA	NA	NA	NA	NA	NA	NA	NA	NA	NA	NA	NA	NA	NA	NA	NA	NA	NA	NA	NA	NA	NA	NA	NA	NA	NA	NA	NA	NA	NA	NA	NA	NA	NA	NA	NA	NA	NA	4.60375	4.60726	4.53391	4.65638	4.60898	4.54577	4.52352	4.48497	4.3799	4.62459	4.64225	4.56787	4.64772	4.54183	4.60537	24.1487	23.0426	21.9011	24.3469	24.6713	23.4403	21.8521	21.6337	20.9654	24.0663	24.1316	23.5146	23.9043	22.678	22.6781	24.1487	23.0426	21.9011	24.3469	24.6713	23.4403	21.8521	21.6337	20.9654	24.0663	24.1316	23.5146	23.9043	22.678	22.6781	20.9926	21.0519	19.8436	21.896	21.0809	20.0348	19.6773	19.071	17.4981	21.3465	21.6502	20.3954	21.7452	19.9711	21.02
LALBA	5	+	10	6	6	9	12	11	5	5	4	11	14	9	9	8	8	127	CON__sp|P00711|LALBA_BOVIN	5	5	5	5	5	5	5	5	5	5	5	5	5	5	5		NA	NA	NA	NA	NA	NA	NA	NA	NA	NA	NA	NA	NA	NA	NA	NA	NA	NA	NA	NA	NA	NA	NA	NA	NA	NA	NA	NA	NA	NA	NA	NA	NA	NA	NA	NA	NA	NA	NA	NA	NA	NA	NA	NA	NA	NA	NA	NA	NA	NA	NA	NA	NA	NA	NA	NA	NA	NA	NA	NA	NA	NA	NA	NA	NA	NA	NA	NA	NA	NA	NA	NA	4.73492	4.75593	4.68235	4.77205	4.74794	4.73746	4.70677	4.66596	4.63141	4.75648	4.78045	4.73078	4.77859	4.69834	4.7619	25.8099	25.1172	23.6609	25.6942	26.4775	26.0834	24.0059	23.7674	23.5624	25.6073	26	25.8988	25.6064	24.355	24.5807	25.8099	25.1172	23.6609	25.6942	26.4775	26.0834	24.0059	23.7674	23.5624	25.6073	26	25.8988	25.6064	24.355	24.5807	24.3068	24.6976	23.3542	25.0011	24.5483	24.3539	23.7925	23.0641	22.4634	24.7079	25.1608	24.2307	25.1254	23.6402	24.8097
F2	7	+	0	7	6	0	0	0	0	0	0	0	0	0	0	0	0	13	CON__sp|P00735|THRB_BOVIN	1	7	5	0	1	2	0	0	0	0	0	0	0	2	0		NA	NA	NA	NA	NA	NA	NA	NA	NA	NA	NA	NA	NA	NA	NA	NA	NA	NA	NA	NA	NA	NA	NA	NA	NA	NA	NA	NA	NA	NA	NA	NA	NA	NA	NA	NA	NA	NA	NA	NA	NA	NA	NA	NA	NA	NA	NA	NA	NA	NA	NA	NA	NA	NA	NA	NA	NA	NA	NA	NA	NA	NA	NA	NA	NA	NA	NA	NA	NA	NA	NA	NA	4.31545	4.69221	4.63752	NA	4.28587	4.32756	NA	NA	NA	NA	NA	NA	NA	4.39691	NA	NA	24.0624	23.3853	NA	NA	20.5615	NA	NA	NA	NA	NA	NA	NA	20.2118	NA	NA	24.0624	23.3853	NA	NA	20.5615	NA	NA	NA	NA	NA	NA	NA	20.2118	NA	14.9105	20.852	19.8904	NA	14.5064	15.0783	NA	NA	NA	NA	NA	NA	NA	16.0669	NA
p|P00761|TRYP_PIG	6	+	157	112	47	121	170	148	59	38	44	126	167	132	162	56	120	1659	CON__sp|P00761|TRYP_PIG	6	4	4	5	5	5	4	4	4	4	4	5	6	4	5		NA	NA	NA	NA	NA	NA	NA	NA	NA	NA	NA	NA	NA	NA	NA	NA	NA	NA	NA	NA	NA	NA	NA	NA	NA	NA	NA	NA	NA	NA	NA	NA	NA	NA	NA	NA	NA	NA	NA	NA	NA	NA	NA	NA	NA	NA	NA	NA	NA	NA	NA	NA	NA	NA	NA	NA	NA	NA	NA	NA	NA	NA	NA	NA	NA	NA	NA	NA	NA	NA	NA	NA	5.05884	5.06319	5.02186	5.07305	5.06079	5.05058	5.04079	4.98393	4.97658	5.0773	5.08161	5.05516	5.09279	5.02378	5.08939	32.5728	32.5101	31.3415	32.9978	33.3489	33.1994	31.26	30.4579	30.346	33.2094	33.5211	32.417	33.1786	31.6284	32.8348	32.5728	32.5101	31.3415	32.9978	33.3489	33.1994	31.26	30.4579	30.346	33.2094	33.5211	32.417	33.1786	31.6284	32.8348	29.8728	29.9732	29.0292	30.2026	29.9178	29.6825	29.4583	28.1861	28.0254	30.3018	30.4028	29.7877	30.6664	29.0724	30.5861
HBA	5	+	9	16	18	12	11	6	4	4	4	11	10	4	6	10	6	131	CON__sp|P01966|HBA_BOVIN	4	5	5	5	5	5	5	5	5	5	5	4	5	5	5		NA	NA	NA	NA	NA	NA	NA	NA	NA	NA	NA	NA	NA	NA	NA	NA	NA	NA	NA	NA	NA	NA	NA	NA	NA	NA	NA	NA	NA	NA	NA	NA	NA	NA	NA	NA	NA	NA	NA	NA	NA	NA	NA	NA	NA	NA	NA	NA	NA	NA	NA	NA	NA	NA	NA	NA	NA	NA	NA	NA	NA	NA	NA	NA	NA	NA	NA	NA	NA	NA	NA	NA	4.67662	4.82832	4.83494	4.73607	4.69333	4.67213	4.59956	4.5723	4.55216	4.69824	4.70427	4.55763	4.65602	4.67697	4.7009	24.8962	26.1329	26.1412	24.7759	25.236	24.5532	21.9133	22.1791	22.2301	24.133	24.3268	22.9301	23.1997	23.7459	22.6401	24.8962	26.1329	26.1412	24.7759	25.236	24.5532	21.9133	22.1791	22.2301	24.133	24.3268	22.9301	23.1997	23.7459	22.6401	22.4042	25.2399	25.3706	23.4801	22.7022	22.3248	21.0741	20.6202	20.2905	22.7905	22.8992	20.3796	22.0417	22.4106	22.8383
p|P02081|HBBF_BOVIN	11	+	9	14	15	7	8	5	2	1	0	4	6	3	6	7	4	91	CON__sp|P02081|HBBF_BOVIN	9	11	11	9	6	7	6	4	2	10	8	5	8	9	7		NA	NA	NA	NA	NA	NA	NA	NA	NA	NA	NA	NA	NA	NA	NA	NA	NA	NA	NA	NA	NA	NA	NA	NA	NA	NA	NA	NA	NA	NA	NA	NA	NA	NA	NA	NA	NA	NA	NA	NA	NA	NA	NA	NA	NA	NA	NA	NA	NA	NA	NA	NA	NA	NA	NA	NA	NA	NA	NA	NA	NA	NA	NA	NA	NA	NA	NA	NA	NA	NA	NA	NA	4.65208	4.84874	4.79977	4.65981	4.63436	4.59904	4.53233	4.47361	4.31488	4.65892	4.64521	4.48686	4.62237	4.61789	4.58449	23.9663	26.4196	25.6912	23.5705	24.3095	23.6103	21.4192	21.2255	19.1978	23.3449	23.3441	22.0649	22.8303	22.8897	21.9245	23.9663	26.4196	25.6912	23.5705	24.3095	23.6103	21.4192	21.2255	19.1978	23.3449	23.3441	22.0649	22.8303	22.8897	21.9245	21.6834	25.3554	24.3938	21.8187	21.3766	20.7759	19.6807	18.7579	16.4431	21.803	21.5641	18.9628	21.171	21.0946	20.5327
CSN1S1	8	+	27	34	28	32	32	37	24	23	23	36	43	32	37	22	47	477	CON__sp|P02662|CASA1_BOVIN	8	8	5	7	8	8	7	7	6	7	8	8	8	8	8		NA	NA	NA	NA	NA	NA	NA	NA	NA	NA	NA	NA	NA	NA	NA	NA	NA	NA	NA	NA	NA	NA	NA	NA	NA	NA	NA	NA	NA	NA	NA	NA	NA	NA	NA	NA	NA	NA	NA	NA	NA	NA	NA	NA	NA	NA	NA	NA	NA	NA	NA	NA	NA	NA	NA	NA	NA	NA	NA	NA	NA	NA	NA	NA	NA	NA	NA	NA	NA	NA	NA	NA	4.8898	4.98272	4.93859	4.95873	4.91693	4.93229	4.89806	4.86135	4.85759	4.96079	4.97542	4.90632	4.98021	4.90451	4.99561	29.8255	29.961	29.0194	30.291	30.3833	30.6794	28.3623	28.3065	28.364	30.1981	30.5115	30.1629	30.3012	28.9075	29.8367	29.8255	29.961	29.0194	30.291	30.3833	30.6794	28.3623	28.3065	28.364	30.1981	30.5115	30.1629	30.3012	28.9075	29.8367	26.3248	28.2971	27.3445	27.7756	26.8876	27.2109	26.495	25.7459	25.6703	27.82	28.1376	26.6661	28.242	26.6287	28.5808
CSN1S2	8	+	23	21	13	21	24	22	15	13	11	22	23	23	21	13	17	282	CON__sp|P02663|CASA2_BOVIN	8	8	7	8	8	8	7	7	7	8	8	8	7	7	8		NA	NA	NA	NA	NA	NA	NA	NA	NA	NA	NA	NA	NA	NA	NA	NA	NA	NA	NA	NA	NA	NA	NA	NA	NA	NA	NA	NA	NA	NA	NA	NA	NA	NA	NA	NA	NA	NA	NA	NA	NA	NA	NA	NA	NA	NA	NA	NA	NA	NA	NA	NA	NA	NA	NA	NA	NA	NA	NA	NA	NA	NA	NA	NA	NA	NA	NA	NA	NA	NA	NA	NA	4.9292	4.93748	4.86154	4.94048	4.93069	4.90101	4.8995	4.84108	4.83131	4.9318	4.94767	4.9104	4.95116	4.87347	4.92705	29.9463	29.0019	27.2919	29.5089	30.314	29.4857	28.0203	27.2997	27.3866	29.5607	29.7264	29.6843	29.4687	28.0861	28.1109	29.9463	29.0019	27.2919	29.5089	30.314	29.4857	28.0203	27.2997	27.3866	29.5607	29.7264	29.6843	29.4687	28.0861	28.1109	26.8825	27.058	25.4866	27.1218	26.914	26.2931	26.2618	25.0773	24.8838	26.9376	27.2752	26.4881	27.3498	25.728	26.8373
CSN2	5	+	12	13	12	13	16	15	9	9	7	13	16	15	11	11	11	183	CON__sp|P02666|CASB_BOVIN	5	5	5	5	5	5	5	5	5	5	5	5	5	5	5		NA	NA	NA	NA	NA	NA	NA	NA	NA	NA	NA	NA	NA	NA	NA	NA	NA	NA	NA	NA	NA	NA	NA	NA	NA	NA	NA	NA	NA	NA	NA	NA	NA	NA	NA	NA	NA	NA	NA	NA	NA	NA	NA	NA	NA	NA	NA	NA	NA	NA	NA	NA	NA	NA	NA	NA	NA	NA	NA	NA	NA	NA	NA	NA	NA	NA	NA	NA	NA	NA	NA	NA	4.94442	4.96896	4.90265	4.96955	4.96259	4.94072	4.92361	4.87398	4.86675	4.97344	4.97317	4.94152	4.96982	4.91866	4.96544	30.5367	29.7622	28.4305	30.1803	31.1571	30.8761	28.7927	28.2242	28.3368	30.3757	30.5602	30.4991	30.1769	28.9213	29.1849	30.5367	29.7622	28.4305	30.1803	31.1571	30.8761	28.7927	28.2242	28.3368	30.3757	30.5602	30.4991	30.1769	28.9213	29.1849	27.9834	28.5114	27.1046	28.5242	28.3734	27.9044	27.5424	26.5161	26.3695	28.609	28.6029	27.9214	28.5301	27.4384	28.4353
CSN3	7	+	10	14	9	14	17	16	7	8	5	15	19	12	13	12	14	185	CON__sp|P02668|CASK_BOVIN	7	7	7	7	7	7	5	7	6	7	7	7	6	7	6		NA	NA	NA	NA	NA	NA	NA	NA	NA	NA	NA	NA	NA	NA	NA	NA	NA	NA	NA	NA	NA	NA	NA	NA	NA	NA	NA	NA	NA	NA	NA	NA	NA	NA	NA	NA	NA	NA	NA	NA	NA	NA	NA	NA	NA	NA	NA	NA	NA	NA	NA	NA	NA	NA	NA	NA	NA	NA	NA	NA	NA	NA	NA	NA	NA	NA	NA	NA	NA	NA	NA	NA	4.68127	4.74066	4.68767	4.71338	4.70909	4.68282	4.64009	4.65733	4.60864	4.72742	4.76444	4.6818	4.7403	4.66909	4.75979	24.5802	25.4717	24.7179	25.4796	25.6895	25.1743	23.9713	23.3881	23.8138	25.568	25.9616	24.9553	25.0742	24.6123	24.9152	24.5802	25.4717	24.7179	25.4796	25.6895	25.1743	23.9713	23.3881	23.8138	25.568	25.9616	24.9553	25.0742	24.6123	24.9152	22.8494	23.9277	22.9635	23.4269	23.3489	22.877	22.1275	22.4273	21.5899	23.6835	24.3721	22.859	23.9211	22.6338	24.2845
FGA	15	+	1	19	13	0	1	0	0	0	0	0	0	0	0	0	0	34	CON__sp|P02672|FIBA_BOVIN	7	15	13	0	9	2	0	0	0	1	0	0	1	4	2		NA	NA	NA	NA	NA	NA	NA	NA	NA	NA	NA	NA	NA	NA	NA	NA	NA	NA	NA	NA	NA	NA	NA	NA	NA	NA	NA	NA	NA	NA	NA	NA	NA	NA	NA	NA	NA	NA	NA	NA	NA	NA	NA	NA	NA	NA	NA	NA	NA	NA	NA	NA	NA	NA	NA	NA	NA	NA	NA	NA	NA	NA	NA	NA	NA	NA	NA	NA	NA	NA	NA	NA	4.53725	4.75804	4.73973	NA	4.55746	4.29877	NA	NA	NA	4.41193	NA	NA	4.36072	4.45352	4.46563	20.8277	24.4909	23.8751	NA	21.3421	18.1076	NA	NA	NA	NA	NA	NA	NA	19.2508	18.3834	20.8277	24.4909	23.8751	NA	21.3421	18.1076	NA	NA	NA	NA	NA	NA	NA	19.2508	18.3834	17.8269	21.6667	21.3255	NA	18.1545	14.2892	NA	NA	NA	15.8951	NA	NA	15.1528	16.5177	16.7024
FGB	16	+	2	15	13	0	2	0	0	0	0	0	0	0	0	0	0	32	CON__sp|P02676|FIBB_BOVIN	7	15	16	1	6	2	0	1	0	3	0	0	0	2	0		NA	NA	NA	NA	NA	NA	NA	NA	NA	NA	NA	NA	NA	NA	NA	NA	NA	NA	NA	NA	NA	NA	NA	NA	NA	NA	NA	NA	NA	NA	NA	NA	NA	NA	NA	NA	NA	NA	NA	NA	NA	NA	NA	NA	NA	NA	NA	NA	NA	NA	NA	NA	NA	NA	NA	NA	NA	NA	NA	NA	NA	NA	NA	NA	NA	NA	NA	NA	NA	NA	NA	NA	4.53838	4.75614	4.73516	4.17175	4.48453	4.29143	NA	4.34982	NA	4.37757	NA	NA	NA	4.34006	NA	21.3071	24.5968	23.9532	NA	20.1398	18.1249	NA	NA	NA	17.6298	NA	NA	NA	18.2438	NA	21.3071	24.5968	23.9532	NA	20.1398	18.1249	NA	NA	NA	17.6298	NA	NA	NA	18.2438	NA	18.43	22.216	21.8261	13.2154	17.5788	14.7743	NA	15.5831	NA	15.979	NA	NA	NA	15.4455	NA
LGB	7	+	13	18	11	18	16	14	13	9	9	18	19	15	15	11	14	213	CON__sp|P02754|LACB_BOVIN	6	7	7	7	6	6	7	4	6	7	7	6	6	6	6		NA	NA	NA	NA	NA	NA	NA	NA	NA	NA	NA	NA	NA	NA	NA	NA	NA	NA	NA	NA	NA	NA	NA	NA	NA	NA	NA	NA	NA	NA	NA	NA	NA	NA	NA	NA	NA	NA	NA	NA	NA	NA	NA	NA	NA	NA	NA	NA	NA	NA	NA	NA	NA	NA	NA	NA	NA	NA	NA	NA	NA	NA	NA	NA	NA	NA	NA	NA	NA	NA	NA	NA	4.80607	4.87289	4.80325	4.88581	4.82464	4.76042	4.84226	4.68279	4.735	4.88239	4.8887	4.80186	4.85877	4.77411	4.87177	28.0848	27.1728	25.8657	28.0358	28.6465	27.8519	26.5546	25.8275	26.2752	28.1312	28.1284	27.8527	27.9258	26.5822	26.8248	28.0848	27.1728	25.8657	28.0358	28.6465	27.8519	26.5546	25.8275	26.2752	28.1312	28.1284	27.8527	27.9258	26.5822	26.8248	24.5156	25.8418	24.461	26.1054	24.8781	23.6444	25.2263	22.2244	23.171	26.0353	26.1648	24.434	25.5565	23.9027	25.819
ALB	43	+	55	48	30	54	54	51	29	20	19	70	53	46	49	35	35	648	CON__sp|P02769|ALBU_BOVIN	37	37	33	39	36	34	32	28	33	41	35	36	36	34	34		NA	NA	NA	NA	NA	NA	NA	NA	NA	NA	NA	NA	NA	NA	NA	NA	NA	NA	NA	NA	NA	NA	NA	NA	NA	NA	NA	NA	NA	NA	NA	NA	NA	NA	NA	NA	NA	NA	NA	NA	NA	NA	NA	NA	NA	NA	NA	NA	NA	NA	NA	NA	NA	NA	NA	NA	NA	NA	NA	NA	NA	NA	NA	NA	NA	NA	NA	NA	NA	NA	NA	NA	4.85037	4.86651	4.80114	4.87084	4.84348	4.8213	4.79517	4.74409	4.73356	4.89052	4.86303	4.82648	4.86438	4.78674	4.84214	26.7826	25.6972	24.5486	26.2703	26.9596	26.3087	24.1681	24.0334	24.0829	26.5118	26.2204	26.2338	25.8637	24.7232	24.8436	26.7826	25.6972	24.5486	26.2703	26.9596	26.3087	24.1681	24.0334	24.0829	26.5118	26.2204	26.2338	25.8637	24.7232	24.8436	23.5254	23.8501	22.5577	23.9377	23.388	22.9499	22.4425	21.4766	21.2819	24.3396	23.7798	23.0517	23.8071	22.2808	23.3615
Krt18	2	+	0	0	1	0	0	0	0	0	0	1	0	0	0	0	0	2	CON__sp|P05784|K1C18_MOUSE	1	0	1	1	1	1	2	1	1	1	1	1	1	1	0		NA	NA	NA	NA	NA	NA	NA	NA	NA	NA	NA	NA	NA	NA	NA	NA	NA	NA	NA	NA	NA	NA	NA	NA	NA	NA	NA	NA	NA	NA	NA	NA	NA	NA	NA	NA	NA	NA	NA	NA	NA	NA	NA	NA	NA	NA	NA	NA	NA	NA	NA	NA	NA	NA	NA	NA	NA	NA	NA	NA	NA	NA	NA	NA	NA	NA	NA	NA	NA	NA	NA	NA	4.26489	NA	4.38548	4.33387	4.25685	4.23428	4.36469	4.29864	4.2266	4.31318	4.28834	4.17793	4.26357	4.25973	NA	NA	NA	NA	NA	NA	NA	NA	NA	NA	NA	NA	NA	NA	NA	NA	NA	NA	NA	NA	NA	NA	NA	NA	NA	NA	NA	NA	NA	NA	NA	14.5243	NA	16.2002	15.4658	14.4174	14.1206	15.9012	14.9793	14.0208	15.1786	14.8394	13.3998	14.5067	14.4556	NA
birA	1	+	1	0	0	1	1	0	1	1	1	1	1	1	1	1	1	12	CON__sp|P06709|BIRA_ECOLI	1	0	1	1	1	0	1	1	1	1	1	1	1	1	1		NA	NA	NA	NA	NA	NA	NA	NA	NA	NA	NA	NA	NA	NA	NA	NA	NA	NA	NA	NA	NA	NA	NA	NA	NA	NA	NA	NA	NA	NA	NA	NA	NA	NA	NA	NA	NA	NA	NA	NA	NA	NA	NA	NA	NA	NA	NA	NA	NA	NA	NA	NA	NA	NA	NA	NA	NA	NA	NA	NA	NA	NA	NA	NA	NA	NA	NA	NA	NA	NA	NA	NA	4.41839	NA	4.35844	4.43194	4.32261	NA	4.39037	4.35838	4.352	4.44404	4.38239	4.3507	4.43268	4.39344	4.36861	NA	NA	NA	NA	NA	NA	NA	NA	NA	NA	NA	NA	NA	NA	NA	NA	NA	NA	NA	NA	NA	NA	NA	NA	NA	NA	NA	NA	NA	NA	17.213	NA	16.3427	17.4148	15.8395	NA	16.8017	16.3418	16.2513	17.5967	16.6861	16.2329	17.4259	16.8465	16.4879
PLG	11	+	0	14	12	0	0	0	0	0	0	0	0	0	0	0	0	26	CON__sp|P06868|PLMN_BOVIN	5	11	11	0	2	1	0	0	0	1	0	0	1	0	0		NA	NA	NA	NA	NA	NA	NA	NA	NA	NA	NA	NA	NA	NA	NA	NA	NA	NA	NA	NA	NA	NA	NA	NA	NA	NA	NA	NA	NA	NA	NA	NA	NA	NA	NA	NA	NA	NA	NA	NA	NA	NA	NA	NA	NA	NA	NA	NA	NA	NA	NA	NA	NA	NA	NA	NA	NA	NA	NA	NA	NA	NA	NA	NA	NA	NA	NA	NA	NA	NA	NA	NA	4.45858	4.68492	4.68689	NA	4.30987	4.14683	NA	NA	NA	4.53246	NA	NA	4.24931	NA	NA	22.1003	23.4085	23.5081	NA	20.9777	NA	NA	NA	NA	NA	NA	NA	NA	NA	NA	22.1003	23.4085	23.5081	NA	20.9777	NA	NA	NA	NA	NA	NA	NA	NA	NA	NA	16.3432	20.0778	20.1131	NA	14.1897	12.0703	NA	NA	NA	17.4984	NA	NA	13.3744	NA	NA
AHSG	7	+	10	9	10	6	7	4	2	2	2	5	6	5	4	5	2	79	CON__sp|P12763|FETUA_BOVIN	5	6	7	5	5	4	4	2	3	5	5	4	4	5	5		NA	NA	NA	NA	NA	NA	NA	NA	NA	NA	NA	NA	NA	NA	NA	NA	NA	NA	NA	NA	NA	NA	NA	NA	NA	NA	NA	NA	NA	NA	NA	NA	NA	NA	NA	NA	NA	NA	NA	NA	NA	NA	NA	NA	NA	NA	NA	NA	NA	NA	NA	NA	NA	NA	NA	NA	NA	NA	NA	NA	NA	NA	NA	NA	NA	NA	NA	NA	NA	NA	NA	NA	4.66345	4.80232	4.78026	4.68772	4.65186	4.59733	4.58311	4.4673	4.47004	4.64224	4.66394	4.55059	4.61778	4.65059	4.60367	24.66	25.8509	25.41	24.2601	24.899	24.1349	22.2862	21.8584	22.0048	23.5406	23.8575	23.1088	22.7198	23.4096	22.1291	24.66	25.8509	25.41	24.2601	24.899	24.1349	22.2862	21.8584	22.0048	23.5406	23.8575	23.1088	22.7198	23.4096	22.1291	21.5344	24.0951	23.6716	21.9644	21.3317	20.3994	20.1619	18.3131	18.3551	21.1647	21.5431	19.6276	20.7449	21.3096	20.5058
p|P15252|REF_HEVBR	3	+	4	0	0	2	0	0	0	0	0	0	0	3	3	0	0	12	CON__sp|P15252|REF_HEVBR	3	0	0	3	1	2	1	0	1	0	0	3	3	0	0		NA	NA	NA	NA	NA	NA	NA	NA	NA	NA	NA	NA	NA	NA	NA	NA	NA	NA	NA	NA	NA	NA	NA	NA	NA	NA	NA	NA	NA	NA	NA	NA	NA	NA	NA	NA	NA	NA	NA	NA	NA	NA	NA	NA	NA	NA	NA	NA	NA	NA	NA	NA	NA	NA	NA	NA	NA	NA	NA	NA	NA	NA	NA	NA	NA	NA	NA	NA	NA	NA	NA	NA	4.51869	NA	NA	4.49677	4.19052	4.37704	4.36526	NA	4.28183	NA	NA	4.53661	4.54952	NA	NA	22.8433	NA	NA	21.5687	NA	21.4695	NA	NA	NA	NA	NA	23.1644	22.2337	NA	NA	22.8433	NA	NA	21.5687	NA	21.4695	NA	NA	NA	NA	NA	23.1644	22.2337	NA	NA	19.6005	NA	NA	19.2549	14.9368	17.4569	17.2879	NA	16.1299	NA	NA	19.8871	20.0956	NA	NA
APOA1	12	+	3	12	8	2	4	3	1	0	0	3	5	1	2	3	0	47	CON__sp|P15497|APOA1_BOVIN	5	12	11	8	10	8	4	1	2	7	12	6	6	9	6		NA	NA	NA	NA	NA	NA	NA	NA	NA	NA	NA	NA	NA	NA	NA	NA	NA	NA	NA	NA	NA	NA	NA	NA	NA	NA	NA	NA	NA	NA	NA	NA	NA	NA	NA	NA	NA	NA	NA	NA	NA	NA	NA	NA	NA	NA	NA	NA	NA	NA	NA	NA	NA	NA	NA	NA	NA	NA	NA	NA	NA	NA	NA	NA	NA	NA	NA	NA	NA	NA	NA	NA	4.46578	4.68023	4.63017	4.56408	4.5645	4.52358	4.40774	4.18583	4.26241	4.54511	4.57171	4.41918	4.51454	4.51737	4.51999	21.9228	23.0875	22.2897	21.6904	22.7475	22.3841	19.6178	NA	19.9128	21.7288	21.9683	20.8671	20.8708	20.8355	20.2739	21.9228	23.0875	22.2897	21.6904	22.7475	22.3841	19.6178	NA	19.9128	21.7288	21.9683	20.8671	20.8708	20.8355	20.2739	18.0095	21.5508	20.6765	19.5676	19.5746	18.9128	17.1383	14.1121	15.1043	19.2587	19.6931	17.3072	18.7692	18.8141	18.8557
p|P15636|API_ACHLY	15	+	106	87	68	94	100	105	75	68	69	97	102	100	123	81	88	1363	CON__sp|P15636|API_ACHLY	14	14	13	13	13	14	14	12	12	14	13	13	14	14	14		NA	NA	NA	NA	NA	NA	NA	NA	NA	NA	NA	NA	NA	NA	NA	NA	NA	NA	NA	NA	NA	NA	NA	NA	NA	NA	NA	NA	NA	NA	NA	NA	NA	NA	NA	NA	NA	NA	NA	NA	NA	NA	NA	NA	NA	NA	NA	NA	NA	NA	NA	NA	NA	NA	NA	NA	NA	NA	NA	NA	NA	NA	NA	NA	NA	NA	NA	NA	NA	NA	NA	NA	5.06542	5.07354	5.02515	5.08945	5.0374	5.04134	5.05058	5.00961	5.00311	5.08291	5.08017	5.05022	5.10447	5.04303	5.0931	32.8804	31.7038	30.5292	32.4016	32.4788	32.4336	30.9246	30.7154	30.8637	32.3923	32.2588	32.5057	32.383	31.4273	31.5478	32.8804	31.7038	30.5292	32.4016	32.4788	32.4336	30.9246	30.7154	30.8637	32.3923	32.2588	32.5057	32.383	31.4273	31.5478	28.8995	29.0886	27.9779	29.462	28.2555	28.3453	28.5568	27.6288	27.484	29.308	29.2435	28.5485	29.8182	28.3839	29.5481
p|P22629|SAV_STRAV	4	+	39	39	23	36	47	43	21	18	16	44	47	33	37	25	29	497	CON__sp|P22629|SAV_STRAV	4	4	4	4	4	4	3	3	3	4	4	4	4	4	4		NA	NA	NA	NA	NA	NA	NA	NA	NA	NA	NA	NA	NA	NA	NA	NA	NA	NA	NA	NA	NA	NA	NA	NA	NA	NA	NA	NA	NA	NA	NA	NA	NA	NA	NA	NA	NA	NA	NA	NA	NA	NA	NA	NA	NA	NA	NA	NA	NA	NA	NA	NA	NA	NA	NA	NA	NA	NA	NA	NA	NA	NA	NA	NA	NA	NA	NA	NA	NA	NA	NA	NA	5.02551	5.03393	5.00028	5.03952	5.03408	5.00446	5.00137	4.95594	4.93719	5.0503	5.03643	5.01413	5.03708	4.99835	5.02645	31.7191	32.3276	31.2303	32.5702	32.8722	32.0064	30.4224	30.4588	30.33	32.8492	32.8221	32.0441	32.1038	31.5161	31.6691	31.7191	32.3276	31.2303	32.5702	32.8722	32.0064	30.4224	30.4588	30.33	32.8492	32.8221	32.0441	32.1038	31.5161	31.6691	29.7636	29.9541	29.1989	30.0814	29.9575	29.2916	29.2229	28.2302	27.8294	30.328	30.0111	29.5077	30.0258	29.1561	29.7848
SERPINF2	2	+	0	1	2	0	0	0	0	0	0	0	0	0	0	0	0	3	CON__sp|P28800|A2AP_BOVIN	0	2	2	0	1	0	0	0	0	0	0	0	1	1	0		NA	NA	NA	NA	NA	NA	NA	NA	NA	NA	NA	NA	NA	NA	NA	NA	NA	NA	NA	NA	NA	NA	NA	NA	NA	NA	NA	NA	NA	NA	NA	NA	NA	NA	NA	NA	NA	NA	NA	NA	NA	NA	NA	NA	NA	NA	NA	NA	NA	NA	NA	NA	NA	NA	NA	NA	NA	NA	NA	NA	NA	NA	NA	NA	NA	NA	NA	NA	NA	NA	NA	NA	NA	4.48814	4.47031	NA	4.19463	NA	NA	NA	NA	NA	NA	NA	4.25624	4.22407	NA	NA	21.4866	21.155	NA	NA	NA	NA	NA	NA	NA	NA	NA	NA	NA	NA	NA	21.4866	21.155	NA	NA	NA	NA	NA	NA	NA	NA	NA	NA	NA	NA	NA	17.9826	17.707	NA	13.8515	NA	NA	NA	NA	NA	NA	NA	14.6504	14.229	NA
SERPINA1	14	+	8	9	10	9	7	7	5	1	2	6	9	4	6	6	3	92	CON__sp|P34955|A1AT_BOVIN	11	12	12	11	13	10	9	6	6	12	13	7	12	9	10		NA	NA	NA	NA	NA	NA	NA	NA	NA	NA	NA	NA	NA	NA	NA	NA	NA	NA	NA	NA	NA	NA	NA	NA	NA	NA	NA	NA	NA	NA	NA	NA	NA	NA	NA	NA	NA	NA	NA	NA	NA	NA	NA	NA	NA	NA	NA	NA	NA	NA	NA	NA	NA	NA	NA	NA	NA	NA	NA	NA	NA	NA	NA	NA	NA	NA	NA	NA	NA	NA	NA	NA	4.65001	4.7228	4.6912	4.69243	4.65419	4.60941	4.62496	4.50814	4.51405	4.67162	4.66782	4.57	4.63856	4.61016	4.62373	24.1542	23.9581	23.6822	23.9562	24.3182	23.6111	21.9824	21.5744	21.303	23.4958	23.4805	22.8334	22.7975	22.5995	22.0215	24.1542	23.9581	23.6822	23.9562	24.3182	23.6111	21.9824	21.5744	21.303	23.4958	23.4805	22.8334	22.7975	22.5995	22.0215	20.7146	22.0138	21.4417	21.4637	20.7873	20.0178	20.2824	18.3631	18.4565	21.0934	21.0265	19.36	20.5161	20.0305	20.2614
CON__sp|P42212|GFP_AEQVI;GFP-Annika	7	+	7	5	4	0	0	0	0	0	0	0	0	0	0	0	0	16	CON__sp|P42212|GFP_AEQVI;GFP-Annika	7	7	7	0	0	0	0	0	0	0	0	0	0	0	0		NA	NA	NA	NA	NA	NA	NA	NA	NA	NA	NA	NA	NA	NA	NA	NA	NA	NA	NA	NA	NA	NA	NA	NA	NA	NA	NA	NA	NA	NA	NA	NA	NA	NA	NA	NA	NA	NA	NA	NA	NA	NA	NA	NA	NA	NA	NA	NA	NA	NA	NA	NA	NA	NA	NA	NA	NA	NA	NA	NA	NA	NA	NA	NA	NA	NA	NA	NA	NA	NA	NA	NA	4.66316	4.68596	4.65629	NA	NA	NA	NA	NA	NA	NA	NA	NA	NA	NA	NA	25.3231	24.4272	23.7789	NA	NA	NA	NA	NA	NA	NA	NA	NA	NA	NA	NA	25.3231	24.4272	23.7789	NA	NA	NA	NA	NA	NA	NA	NA	NA	NA	NA	NA	22.1668	22.5704	22.0464	NA	NA	NA	NA	NA	NA	NA	NA	NA	NA	NA	NA
CON__sp|P62894|CYC_BOVIN;CON__sp|P00004|CYC_HORSE	6	+	3	1	1	3	1	1	1	1	1	9	1	1	1	1	1	27	CON__sp|P62894|CYC_BOVIN;CON__sp|P00004|CYC_HORSE	4	1	2	5	3	1	2	3	3	6	3	1	3	1	1		NA	NA	NA	NA	NA	NA	NA	NA	NA	NA	NA	NA	NA	NA	NA	NA	NA	NA	NA	NA	NA	NA	NA	NA	NA	NA	NA	NA	NA	NA	NA	NA	NA	NA	NA	NA	NA	NA	NA	NA	NA	NA	NA	NA	NA	NA	NA	NA	NA	NA	NA	NA	NA	NA	NA	NA	NA	NA	NA	NA	NA	NA	NA	NA	NA	NA	NA	NA	NA	NA	NA	NA	4.58762	4.49468	4.5454	4.64504	4.4911	4.37705	4.49153	4.49957	4.41555	4.71938	4.51938	4.36778	4.59373	4.48828	4.52785	24.9276	21.4961	21.9019	24.444	22.6406	NA	21.1932	21.7574	20.9829	26.3218	22.1076	NA	22.6091	21.5796	NA	24.9276	21.4961	21.9019	24.444	22.6406	NA	21.1932	21.7574	20.9829	26.3218	22.1076	NA	22.6091	21.5796	NA	21.4592	19.9593	20.7659	22.4356	19.9033	18.194	19.9099	20.0358	18.756	23.7587	20.3484	18.061	21.5614	19.8594	20.4836
APOA2	1	+	1	0	0	1	1	1	0	0	0	0	0	1	0	0	0	5	CON__sp|P81644|APOA2_BOVIN	1	0	0	1	1	1	0	0	0	0	0	1	0	0	0		NA	NA	NA	NA	NA	NA	NA	NA	NA	NA	NA	NA	NA	NA	NA	NA	NA	NA	NA	NA	NA	NA	NA	NA	NA	NA	NA	NA	NA	NA	NA	NA	NA	NA	NA	NA	NA	NA	NA	NA	NA	NA	NA	NA	NA	NA	NA	NA	NA	NA	NA	NA	NA	NA	NA	NA	NA	NA	NA	NA	NA	NA	NA	NA	NA	NA	NA	NA	NA	NA	NA	NA	4.37486	NA	NA	4.45446	4.3788	4.31193	NA	NA	NA	NA	NA	4.37587	NA	NA	NA	NA	NA	NA	NA	NA	NA	NA	NA	NA	NA	NA	NA	NA	NA	NA	NA	NA	NA	NA	NA	NA	NA	NA	NA	NA	NA	NA	NA	NA	NA	18.4255	NA	NA	19.6024	18.4822	17.54	NA	NA	NA	NA	NA	18.4399	NA	NA	NA
C3	32	+	1	35	11	0	2	3	0	0	0	0	0	0	0	1	0	53	CON__sp|Q2UVX4|CO3_BOVIN	9	31	23	9	10	8	3	0	1	5	1	2	2	10	1		NA	NA	NA	NA	NA	NA	NA	NA	NA	NA	NA	NA	NA	NA	NA	NA	NA	NA	NA	NA	NA	NA	NA	NA	NA	NA	NA	NA	NA	NA	NA	NA	NA	NA	NA	NA	NA	NA	NA	NA	NA	NA	NA	NA	NA	NA	NA	NA	NA	NA	NA	NA	NA	NA	NA	NA	NA	NA	NA	NA	NA	NA	NA	NA	NA	NA	NA	NA	NA	NA	NA	NA	4.48304	4.77677	4.70001	4.4971	4.51144	4.48466	4.46616	NA	4.29061	4.43765	4.32579	4.29341	4.38393	4.48705	4.36523	19.6758	24.3964	22.5125	19.0474	20.791	20.0031	17.6307	NA	NA	17.5235	NA	17.4215	17.2644	18.6408	NA	19.6758	24.3964	22.5125	19.0474	20.791	20.0031	17.6307	NA	NA	17.5235	NA	17.4215	17.2644	18.6408	NA	15.7335	20.7832	19.3628	15.9526	16.1782	15.7588	15.4735	NA	12.9412	15.0409	13.4243	12.9792	14.2489	15.7959	13.9801
GSN	3	+	0	3	0	0	0	0	0	0	0	0	0	0	0	0	0	3	CON__sp|Q3SX14|GELS_BOVIN	1	3	1	1	0	0	0	0	1	0	0	0	0	0	0		NA	NA	NA	NA	NA	NA	NA	NA	NA	NA	NA	NA	NA	NA	NA	NA	NA	NA	NA	NA	NA	NA	NA	NA	NA	NA	NA	NA	NA	NA	NA	NA	NA	NA	NA	NA	NA	NA	NA	NA	NA	NA	NA	NA	NA	NA	NA	NA	NA	NA	NA	NA	NA	NA	NA	NA	NA	NA	NA	NA	NA	NA	NA	NA	NA	NA	NA	NA	NA	NA	NA	NA	4.26959	4.5771	4.37316	4.27513	NA	NA	NA	NA	4.13378	NA	NA	NA	NA	NA	NA	NA	NA	NA	NA	NA	NA	NA	NA	NA	NA	NA	NA	NA	NA	NA	NA	NA	NA	NA	NA	NA	NA	NA	NA	NA	NA	NA	NA	NA	NA	14.2874	18.8695	15.7229	14.3616	NA	NA	NA	NA	12.5546	NA	NA	NA	NA	NA	NA
ITIH4	3	+	0	2	1	0	0	0	0	0	0	0	0	0	0	0	0	3	CON__sp|Q3T052|ITIH4_BOVIN	0	3	2	0	1	0	0	0	0	0	0	0	0	0	0		NA	NA	NA	NA	NA	NA	NA	NA	NA	NA	NA	NA	NA	NA	NA	NA	NA	NA	NA	NA	NA	NA	NA	NA	NA	NA	NA	NA	NA	NA	NA	NA	NA	NA	NA	NA	NA	NA	NA	NA	NA	NA	NA	NA	NA	NA	NA	NA	NA	NA	NA	NA	NA	NA	NA	NA	NA	NA	NA	NA	NA	NA	NA	NA	NA	NA	NA	NA	NA	NA	NA	NA	NA	4.47906	4.45836	NA	4.26624	NA	NA	NA	NA	NA	NA	NA	NA	NA	NA	NA	20.7527	21.0254	NA	NA	NA	NA	NA	NA	NA	NA	NA	NA	NA	NA	NA	20.7527	21.0254	NA	NA	NA	NA	NA	NA	NA	NA	NA	NA	NA	NA	NA	16.8752	16.5573	NA	13.8165	NA	NA	NA	NA	NA	NA	NA	NA	NA	NA
FETUB	2	+	0	2	1	0	0	0	0	0	0	0	0	0	0	0	0	3	CON__sp|Q58D62|FETUB_BOVIN	2	2	2	0	0	0	0	0	0	0	0	0	0	0	0		NA	NA	NA	NA	NA	NA	NA	NA	NA	NA	NA	NA	NA	NA	NA	NA	NA	NA	NA	NA	NA	NA	NA	NA	NA	NA	NA	NA	NA	NA	NA	NA	NA	NA	NA	NA	NA	NA	NA	NA	NA	NA	NA	NA	NA	NA	NA	NA	NA	NA	NA	NA	NA	NA	NA	NA	NA	NA	NA	NA	NA	NA	NA	NA	NA	NA	NA	NA	NA	NA	NA	NA	4.30044	4.51584	4.49998	NA	NA	NA	NA	NA	NA	NA	NA	NA	NA	NA	NA	20.351	22.0709	21.1588	NA	NA	NA	NA	NA	NA	NA	NA	NA	NA	NA	NA	20.351	22.0709	21.1588	NA	NA	NA	NA	NA	NA	NA	NA	NA	NA	NA	NA	15.5345	18.7073	18.4572	NA	NA	NA	NA	NA	NA	NA	NA	NA	NA	NA	NA
CON__sp|Q5XQN5|K2C5_BOVIN;CON__sp|Q922U2|K2C5_MOUSE	1	+	0	1	1	0	0	1	1	0	0	1	1	0	0	0	1	7	CON__sp|Q5XQN5|K2C5_BOVIN;CON__sp|Q922U2|K2C5_MOUSE	1	1	1	1	1	1	1	1	1	1	1	0	1	1	1		NA	NA	NA	NA	NA	NA	NA	NA	NA	NA	NA	NA	NA	NA	NA	NA	NA	NA	NA	NA	NA	NA	NA	NA	NA	NA	NA	NA	NA	NA	NA	NA	NA	NA	NA	NA	NA	NA	NA	NA	NA	NA	NA	NA	NA	NA	NA	NA	NA	NA	NA	NA	NA	NA	NA	NA	NA	NA	NA	NA	NA	NA	NA	NA	NA	NA	NA	NA	NA	NA	NA	NA	4.22511	4.41728	4.47636	4.3467	4.21454	4.2944	4.43889	4.39692	4.36897	4.35429	4.32092	NA	4.35317	4.36578	4.41294	NA	NA	NA	NA	NA	NA	NA	NA	NA	NA	NA	NA	NA	NA	NA	NA	NA	NA	NA	NA	NA	NA	NA	NA	NA	NA	NA	NA	NA	NA	13.7477	16.4123	17.3055	15.3921	13.6111	14.6678	16.7348	16.1129	15.7087	15.4995	15.032	NA	15.4837	15.6631	16.3481
A2M	12	+	2	11	10	0	1	0	0	0	0	0	0	0	0	0	0	24	CON__sp|Q7SIH1|A2MG_BOVIN	4	11	10	1	4	4	1	1	0	2	1	1	3	4	0		NA	NA	NA	NA	NA	NA	NA	NA	NA	NA	NA	NA	NA	NA	NA	NA	NA	NA	NA	NA	NA	NA	NA	NA	NA	NA	NA	NA	NA	NA	NA	NA	NA	NA	NA	NA	NA	NA	NA	NA	NA	NA	NA	NA	NA	NA	NA	NA	NA	NA	NA	NA	NA	NA	NA	NA	NA	NA	NA	NA	NA	NA	NA	NA	NA	NA	NA	NA	NA	NA	NA	NA	4.45846	4.69889	4.64274	4.35574	4.43312	4.35746	4.40382	4.28124	NA	4.30446	4.28031	4.25245	4.43649	4.43605	NA	21.819	23.7784	22.9609	NA	20.9599	20.0205	NA	NA	NA	17.93	NA	NA	19.3368	19.4635	NA	21.819	23.7784	22.9609	NA	20.9599	20.0205	NA	NA	NA	17.93	NA	NA	19.3368	19.4635	NA	15.7372	19.7241	18.7326	14.2263	15.3545	14.2508	14.9202	13.1959	NA	13.5114	13.1834	12.8117	15.4051	15.3984	NA
SERPINF1	5	+	0	5	4	0	0	0	0	0	0	0	0	0	0	0	0	9	CON__sp|Q95121|PEDF_BOVIN	1	5	5	0	0	1	0	0	0	1	0	0	0	0	0		NA	NA	NA	NA	NA	NA	NA	NA	NA	NA	NA	NA	NA	NA	NA	NA	NA	NA	NA	NA	NA	NA	NA	NA	NA	NA	NA	NA	NA	NA	NA	NA	NA	NA	NA	NA	NA	NA	NA	NA	NA	NA	NA	NA	NA	NA	NA	NA	NA	NA	NA	NA	NA	NA	NA	NA	NA	NA	NA	NA	NA	NA	NA	NA	NA	NA	NA	NA	NA	NA	NA	NA	4.341	4.60226	4.54601	NA	NA	4.32033	NA	NA	NA	4.369	NA	NA	NA	NA	NA	NA	22.2841	21.1609	NA	NA	NA	NA	NA	NA	NA	NA	NA	NA	NA	NA	NA	22.2841	21.1609	NA	NA	NA	NA	NA	NA	NA	NA	NA	NA	NA	NA	15.7425	19.766	18.8371	NA	NA	15.4543	NA	NA	NA	16.1398	NA	NA	NA	NA	NA
TUBB1	5	+	0	4	5	0	0	0	0	0	0	0	0	0	0	0	0	9	CON__tr|E1BJK2|E1BJK2_BOVIN	1	4	5	1	1	1	0	0	1	0	1	1	1	1	0		NA	NA	NA	NA	NA	NA	NA	NA	NA	NA	NA	NA	NA	NA	NA	NA	NA	NA	NA	NA	NA	NA	NA	NA	NA	NA	NA	NA	NA	NA	NA	NA	NA	NA	NA	NA	NA	NA	NA	NA	NA	NA	NA	NA	NA	NA	NA	NA	NA	NA	NA	NA	NA	NA	NA	NA	NA	NA	NA	NA	NA	NA	NA	NA	NA	NA	NA	NA	NA	NA	NA	NA	4.31958	4.55577	4.56607	4.34786	4.31205	4.22591	NA	NA	4.30316	NA	4.33917	4.25845	4.38256	4.28779	NA	NA	21.9462	21.5904	NA	NA	NA	NA	NA	NA	NA	NA	NA	NA	NA	NA	NA	21.9462	21.5904	NA	NA	NA	NA	NA	NA	NA	NA	NA	NA	NA	NA	15.6455	19.1973	19.3659	16.0407	15.5416	14.3903	NA	NA	15.4196	NA	15.9186	14.8172	16.5365	15.2103	NA
APOB	10	+	0	9	2	0	0	0	0	0	0	0	0	0	0	0	0	11	CON__tr|E1BNR0|E1BNR0_BOVIN	2	10	7	0	3	6	1	0	1	0	1	0	1	1	1		NA	NA	NA	NA	NA	NA	NA	NA	NA	NA	NA	NA	NA	NA	NA	NA	NA	NA	NA	NA	NA	NA	NA	NA	NA	NA	NA	NA	NA	NA	NA	NA	NA	NA	NA	NA	NA	NA	NA	NA	NA	NA	NA	NA	NA	NA	NA	NA	NA	NA	NA	NA	NA	NA	NA	NA	NA	NA	NA	NA	NA	NA	NA	NA	NA	NA	NA	NA	NA	NA	NA	NA	4.2905	4.60471	4.4907	NA	4.3262	4.44254	4.20819	NA	4.1466	NA	4.25905	NA	4.18137	4.19547	4.28773	19.38	22.128	20.3614	NA	20.2963	20.7096	NA	NA	NA	NA	NA	NA	NA	NA	NA	19.38	22.128	20.3614	NA	20.2963	20.7096	NA	NA	NA	NA	NA	NA	NA	NA	NA	11.6265	16.3883	14.5395	NA	12.1168	13.8015	10.5413	NA	9.76881	NA	11.2045	NA	10.2009	10.3791	11.589
FBLN1	4	+	0	2	3	0	0	0	0	0	0	0	0	0	0	0	0	5	CON__tr|F1MYN5|F1MYN5_BOVIN;P23142	2	4	4	0	1	0	0	0	0	0	0	0	0	0	0		NA	NA	NA	NA	NA	NA	NA	NA	NA	NA	NA	NA	NA	NA	NA	NA	NA	NA	NA	NA	NA	NA	NA	NA	NA	NA	NA	NA	NA	NA	NA	NA	NA	NA	NA	NA	NA	NA	NA	NA	NA	NA	NA	NA	NA	NA	NA	NA	NA	NA	NA	NA	NA	NA	NA	NA	NA	NA	NA	NA	NA	NA	NA	NA	NA	NA	NA	NA	NA	NA	NA	NA	4.32878	4.5312	4.52498	NA	4.18691	NA	NA	NA	NA	NA	NA	NA	NA	NA	NA	20.818	21.1763	21.4924	NA	NA	NA	NA	NA	NA	NA	NA	NA	NA	NA	NA	20.818	21.1763	21.4924	NA	NA	NA	NA	NA	NA	NA	NA	NA	NA	NA	NA	15.2879	18.3147	18.2153	NA	13.4058	NA	NA	NA	NA	NA	NA	NA	NA	NA	NA
KRT1	1	+	0	0	0	0	0	1	0	0	0	0	0	1	0	0	0	2	CON__tr|G3N0V2|G3N0V2_BOVIN	0	0	0	0	0	1	0	0	0	0	0	1	0	0	0		NA	NA	NA	NA	NA	NA	NA	NA	NA	NA	NA	NA	NA	NA	NA	NA	NA	NA	NA	NA	NA	NA	NA	NA	NA	NA	NA	NA	NA	NA	NA	NA	NA	NA	NA	NA	NA	NA	NA	NA	NA	NA	NA	NA	NA	NA	NA	NA	NA	NA	NA	NA	NA	NA	NA	NA	NA	NA	NA	NA	NA	NA	NA	NA	NA	NA	NA	NA	NA	NA	NA	NA	NA	NA	NA	NA	NA	NA	NA	NA	NA	NA	NA	NA	NA	NA	NA	NA	NA	NA	NA	NA	NA	NA	NA	NA	NA	NA	NA	NA	NA	NA	NA	NA	NA	NA	NA	NA	NA	NA	NA	NA	NA	NA	NA	NA	NA	NA	NA	NA	NA	NA	NA	NA	NA	NA	NA	NA	NA	NA	NA	NA
AGT	4	+	0	4	2	0	0	0	0	0	0	0	0	0	0	0	0	6	CON__tr|Q3SZH5|Q3SZH5_BOVIN	0	4	4	0	0	0	0	0	0	0	0	0	0	1	0		NA	NA	NA	NA	NA	NA	NA	NA	NA	NA	NA	NA	NA	NA	NA	NA	NA	NA	NA	NA	NA	NA	NA	NA	NA	NA	NA	NA	NA	NA	NA	NA	NA	NA	NA	NA	NA	NA	NA	NA	NA	NA	NA	NA	NA	NA	NA	NA	NA	NA	NA	NA	NA	NA	NA	NA	NA	NA	NA	NA	NA	NA	NA	NA	NA	NA	NA	NA	NA	NA	NA	NA	NA	4.54528	4.52039	NA	NA	NA	NA	NA	NA	NA	NA	NA	NA	4.13994	NA	NA	21.9134	21.3458	NA	NA	NA	NA	NA	NA	NA	NA	NA	NA	NA	NA	NA	21.9134	21.3458	NA	NA	NA	NA	NA	NA	NA	NA	NA	NA	NA	NA	NA	19.1788	18.7796	NA	NA	NA	NA	NA	NA	NA	NA	NA	NA	13.4598	NA
VTN	2	+	0	2	0	0	0	0	0	0	0	0	0	0	0	0	0	2	CON__tr|Q3ZBS7|Q3ZBS7_BOVIN;P04004	0	2	2	1	0	0	0	0	0	0	0	0	0	0	1		NA	NA	NA	NA	NA	NA	NA	NA	NA	NA	NA	NA	NA	NA	NA	NA	NA	NA	NA	NA	NA	NA	NA	NA	NA	NA	NA	NA	NA	NA	NA	NA	NA	NA	NA	NA	NA	NA	NA	NA	NA	NA	NA	NA	NA	NA	NA	NA	NA	NA	NA	NA	NA	NA	NA	NA	NA	NA	NA	NA	NA	NA	NA	NA	NA	NA	NA	NA	NA	NA	NA	NA	NA	4.4421	4.39024	4.26838	NA	NA	NA	NA	NA	NA	NA	NA	NA	NA	4.25406	NA	21.171	20.4585	NA	NA	NA	NA	NA	NA	NA	NA	NA	NA	NA	NA	NA	21.171	20.4585	NA	NA	NA	NA	NA	NA	NA	NA	NA	NA	NA	NA	NA	17.4894	16.7219	15.0234	NA	NA	NA	NA	NA	NA	NA	NA	NA	NA	14.8329
r|Q61782|Q61782_MOUSE	1	+	0	0	0	0	0	1	0	0	1	0	0	1	0	0	0	3	CON__tr|Q61782|Q61782_MOUSE	0	0	0	0	0	1	0	0	1	0	0	1	0	0	0		NA	NA	NA	NA	NA	NA	NA	NA	NA	NA	NA	NA	NA	NA	NA	NA	NA	NA	NA	NA	NA	NA	NA	NA	NA	NA	NA	NA	NA	NA	NA	NA	NA	NA	NA	NA	NA	NA	NA	NA	NA	NA	NA	NA	NA	NA	NA	NA	NA	NA	NA	NA	NA	NA	NA	NA	NA	NA	NA	NA	NA	NA	NA	NA	NA	NA	NA	NA	NA	NA	NA	NA	NA	NA	NA	NA	NA	4.43735	NA	NA	4.29415	NA	NA	4.28891	NA	NA	NA	NA	NA	NA	NA	NA	NA	NA	NA	NA	NA	NA	NA	NA	NA	NA	NA	NA	NA	NA	NA	NA	NA	NA	NA	NA	NA	NA	NA	NA	NA	NA	NA	NA	NA	NA	19.0809	NA	NA	17.0337	NA	NA	16.9625	NA	NA	NA
NACA	4		6	5	5	4	3	2	3	4	4	3	5	3	4	5	5	61	E9PAV3	4	4	4	4	4	3	4	4	4	4	3	4	4	4	4	+	-0.038775	23.8377	-0.118443	0.904253	0.943224	-6.93542	E9PAV3	4	-0.124534	-0.821779	23.4462	-3.2568	0.0133376	0.0476153	-3.7188	E9PAV3	4	-3.33491	-0.872608	23.4208	-1.88127	0.0855949	0.223253	-5.34801	E9PAV3	4	-2.00489	-0.178649	23.7678	-0.716378	0.488843	0.69598	-6.58902	E9PAV3	4	-0.731016	-0.64313	23.3569	-3.53315	0.00914589	0.0277747	-3.41667	E9PAV3	4	-3.53169	0.833833	23.4014	1.72981	0.0939212	0.922136	-4.59393	E9PAV3	4	1.9211	-0.783004	23.4269	-2.8195	0.0179913	0.0587602	-4.43138	E9PAV3	4	-2.99428	-0.139874	23.7484	-0.508357	0.605187	0.747261	-7.14782	E9PAV3	4	-0.53832	4.61398	4.66917	4.63935	4.62957	4.57845	4.51745	4.63367	4.61103	4.54259	4.65073	4.53314	4.51819	4.64896	4.62211	4.67321	24.2294	23.9105	23.4315	24.1389	24.047	23.2691	23.2534	23.0829	22.7698	23.9405	22.3497	22.6634	23.6835	23.8952	23.4568	24.2294	23.9105	23.4315	24.1389	24.047	23.2691	23.2534	23.0829	22.7698	23.9405	22.3497	22.6634	23.6835	23.8952	23.4568	17.7598	18.7146	18.1941	18.0257	17.1639	16.1748	18.0962	17.7096	16.5774	18.3915	16.4252	16.1865	18.3607	17.8981	18.786
AGPS	3		0	1	0	1	0	0	0	1	0	0	0	0	1	1	1	6	O00116	0	1	2	2	0	0	2	2	1	1	1	0	2	1	2		NA	NA	NA	NA	NA	NA	NA	NA	NA	NA	NA	NA	NA	NA	NA	NA	NA	NA	NA	NA	NA	NA	NA	NA	NA	NA	NA	NA	NA	NA	NA	NA	NA	NA	NA	NA	NA	NA	NA	NA	NA	NA	NA	NA	NA	NA	NA	NA	NA	NA	NA	NA	NA	NA	NA	NA	NA	NA	NA	NA	NA	NA	NA	NA	NA	NA	NA	NA	NA	NA	NA	NA	NA	4.40518	4.42411	4.40036	NA	NA	4.43575	4.2926	4.28702	4.37756	4.35892	NA	4.44444	4.36494	4.48498	NA	NA	NA	NA	NA	NA	NA	NA	NA	NA	NA	NA	NA	NA	NA	NA	NA	NA	NA	NA	NA	NA	NA	NA	NA	NA	NA	NA	NA	NA	NA	16.0588	16.3387	15.9881	NA	NA	16.5126	14.4682	14.3925	15.657	15.3901	NA	16.6433	15.476	17.2638
KIF2A	19		8	10	15	11	5	10	14	19	13	10	12	8	14	15	15	179	O00139	12	16	17	14	9	13	18	17	18	15	17	12	16	17	17	+	-0.169141	23.0956	-1.04239	0.26318	0.458488	-6.36609	O00139	10	-1.21227	0.120055	23.2402	0.852604	0.354213	0.470526	-6.84238	O00139	10	0.995201	-0.23021	23.0651	-1.45207	0.135071	0.290578	-5.90643	O00139	10	-1.69217	-0.0840509	23.1382	-0.594575	0.506993	0.710487	-6.67487	O00139	10	-0.699729	0.204106	23.1982	1.69758	0.0888675	0.15121	-5.97647	O00139	10	1.96606	0.0610692	22.9805	0.399188	0.656925	0.967646	-5.78823	O00139	10	0.462633	0.289196	23.1557	2.04422	0.0472086	0.113779	-5.51733	O00139	10	2.35914	0.0850902	23.0536	0.594757	0.512007	0.676674	-7.09515	O00139	10	0.686555	4.61685	4.70215	4.7076	4.65951	4.56945	4.609	4.71591	4.69451	4.68045	4.66509	4.66004	4.62042	4.68277	4.69321	4.73442	23.0814	23.1682	23.2909	22.8738	22.9944	23.1649	23.1572	23.3842	23.3594	22.8461	22.8581	23.1458	23.027	23.1904	23.071	23.0814	23.1682	23.2909	22.8738	22.9944	23.1649	23.1572	23.3842	23.3594	22.8461	22.8581	23.1458	23.027	23.1904	23.071	19.4071	20.9016	21	20.1435	18.614	19.274	21.151	20.7641	20.5131	20.2414	20.1528	19.4679	20.5542	20.7407	21.4904
DDX39A	5		2	5	5	5	3	4	5	3	2	5	4	2	5	4	8	62	O00148	3	5	3	4	4	3	4	4	4	4	4	3	4	4	5	+	0.420066	22.6745	2.15755	0.0752026	0.226023	-4.9619	O00148	4	2.07329	-0.720671	22.1041	-4.27701	0.0044763	0.0227884	-2.41885	O00148	4	-4.19499	0.352657	22.6408	1.25888	0.23615	0.413184	-6.13676	O00148	4	1.2975	0.113478	22.5212	0.544233	0.602881	0.773161	-6.70623	O00148	4	0.545051	-0.834149	22.1609	-4.57788	0.00237533	0.0111762	-2.10172	O00148	4	-4.5767	0.0674091	22.8508	0.243607	0.804573	0.986742	-5.84139	O00148	4	0.25647	-1.14074	22.3142	-6.94625	0.000206333	0.00281956	0.167137	O00148	4	-6.5729	-0.306589	22.7312	-1.48673	0.175226	0.354173	-6.20286	O00148	4	-1.48922	4.49415	4.60724	4.56267	4.56992	4.4956	4.49342	4.56333	4.52395	4.50048	4.5848	4.57324	4.48845	4.57404	4.5387	4.66114	22.3338	22.6958	22.3638	23.0713	22.9218	22.6604	21.8971	21.7488	21.5855	23.1427	23.046	22.2627	22.6744	22.2517	22.8077	22.3338	22.6958	22.3638	23.0713	22.9218	22.6604	21.8971	21.7488	21.5855	23.1427	23.046	22.2627	22.6744	22.2517	22.8077	18.2879	20.1255	19.3841	19.5032	18.3105	18.2766	19.3949	18.7582	18.387	19.7493	19.5579	18.1991	19.571	18.9947	21.0534
PDLIM1	15		6	12	16	11	6	10	18	14	15	9	11	11	12	12	20	183	O00151	9	14	15	10	11	13	13	13	14	12	12	12	12	14	15	+	0.16485	24.5423	0.681686	0.463491	0.633374	-6.68442	O00151	10	0.773579	0.417348	24.6685	2.20326	0.0448948	0.107457	-5.18296	O00151	10	2.46119	0.258645	24.5892	1.37467	0.161345	0.327505	-6.00072	O00151	10	1.56861	0.195659	24.5577	0.876785	0.363899	0.584859	-6.45592	O00151	10	0.971966	0.221689	24.7663	1.33846	0.175665	0.257413	-6.43339	O00151	10	1.50183	-0.0937949	24.6716	-0.517724	0.567962	0.949702	-5.73157	O00151	10	-0.597561	0.252498	24.7509	1.34769	0.161205	0.274989	-6.43257	O00151	10	1.54997	0.030809	24.6401	0.138516	0.877303	0.929579	-7.28365	O00151	10	0.159467	4.62719	4.76575	4.77236	4.7615	4.63923	4.65615	4.77682	4.73368	4.73253	4.73424	4.72035	4.68104	4.75881	4.72891	4.80966	24.1259	24.5966	24.657	24.971	24.4476	24.4554	24.9262	24.7449	24.9604	24.7198	24.7024	24.7332	24.6617	24.3903	24.9145	24.1259	24.5966	24.657	24.971	24.4476	24.4554	24.9262	24.7449	24.9604	24.7198	24.7024	24.7332	24.6617	24.3903	24.9145	20.7129	23.2042	23.329	23.1241	20.92	21.2139	23.4136	22.606	22.5847	22.6164	22.3612	21.6527	23.0734	22.5182	24.0448
ACOT7	7		3	5	5	4	7	5	5	7	6	5	5	4	6	6	10	83	O00154	5	6	6	7	6	5	5	5	5	5	7	5	7	6	7	+	0.48999	22.928	1.87139	0.0794646	0.231317	-5.35468	O00154	6	2.03655	-0.188416	22.5888	-0.773401	0.438556	0.54695	-6.90969	O00154	6	-0.823487	0.317892	22.842	1.29387	0.206763	0.38445	-6.09633	O00154	6	1.39331	0.295694	22.8309	1.27334	0.216352	0.443122	-6.04582	O00154	6	1.3608	-0.48411	22.7367	-2.31989	0.0409079	0.0849695	-5.11028	O00154	6	-2.48629	0.172098	23.087	0.71819	0.454054	0.936809	-5.60648	O00154	6	0.790074	-0.678405	22.8338	-2.8237	0.0149172	0.0517484	-4.42554	O00154	6	-3.12033	-0.194295	23.0759	-0.847198	0.378198	0.565917	-6.9011	O00154	6	-0.933526	4.54004	4.62878	4.62739	4.65584	4.58697	4.54542	4.62172	4.57306	4.58389	4.61667	4.64813	4.54113	4.66415	4.62214	4.69319	22.9177	22.8262	22.3052	23.3117	23.4126	22.7947	22.3922	22.2538	22.8378	23.0712	23.2507	22.6809	23.2108	22.7129	23.0124	22.9177	22.8262	22.3052	23.3117	23.4126	22.7947	22.3922	22.2538	22.8378	23.0712	23.2507	22.6809	23.2108	22.7129	23.0124	18.9422	20.4182	20.3944	20.8867	19.7114	19.0292	20.2975	19.4809	19.6603	20.2115	20.7521	18.9599	21.0321	20.3046	21.5476
MYO1C	4		0	0	3	1	1	0	0	0	1	0	2	1	1	1	2	13	O00159	1	3	4	3	1	1	1	1	4	2	2	2	3	3	4	+	-1.1935	19.8336	-2.63789	0.0479067	0.179321	-4.29343	O00159	2	-2.37359	-0.81188	20.0244	-2.54033	0.0570062	0.125722	-4.70868	O00159	2	-2.29534	-0.0943166	20.3832	-0.137355	0.892998	0.935241	-6.93861	O00159	2	-0.139554	0.380846	20.6208	1.33015	0.285157	0.513228	-5.97942	O00159	2	1.15856	-1.19273	20.2148	-5.72008	0.00186319	0.00948071	-0.846473	O00159	2	-4.77948	-1.09918	19.7864	-1.48553	0.164268	0.922136	-4.87628	O00159	2	-1.54371	0.381616	19.4276	0.93849	0.41632	0.552585	-6.87619	O00159	2	0.858921	1.57434	20.024	4.14609	0.006486	0.0454819	-2.61208	O00159	2	3.66595	4.26012	4.47638	4.49608	4.43138	4.27588	4.26971	4.24964	4.26369	4.38778	4.42429	4.44026	4.3145	4.46351	4.42201	4.52606	NA	20.3812	20.9708	NA	NA	NA	NA	NA	19.9293	NA	21.6344	20.3656	20.8797	20.6109	20.9429	19.939	20.3812	20.9708	19.2349	18.4944	19.9812	19.6912	19.2348	19.9293	19.0081	21.6344	20.3656	20.8797	20.6109	20.9429	13.354	16.4526	16.7586	15.769	13.5644	13.4818	13.2152	13.4014	15.1267	15.6633	15.9023	14.0899	16.2549	15.6294	17.2325
SNAP23	7		6	4	5	4	5	4	6	5	3	7	5	6	5	3	4	72	O00161	6	6	6	6	6	5	6	6	5	7	7	6	6	5	5	+	0.153305	22.933	0.856953	0.391953	0.572886	-6.54268	O00161	6	0.909847	0.0971247	22.9049	0.650061	0.5111	0.612291	-7.00364	O00161	6	0.693861	0.410625	23.0617	2.58214	0.0291744	0.121284	-4.38032	O00161	6	2.74369	0.0864843	22.8996	0.51802	0.5974	0.770949	-6.72156	O00161	6	0.553485	0.0106403	22.9482	0.0768878	0.937567	0.95383	-7.33977	O00161	6	0.0811049	-0.257319	23.1383	-1.67836	0.120212	0.922136	-4.65443	O00161	6	-1.75595	-0.0561805	22.9816	-0.374728	0.7046	0.797597	-7.27344	O00161	6	-0.393529	-0.0668208	22.9762	-0.396665	0.683706	0.804559	-7.20456	O00161	6	-0.422812	4.57616	4.63785	4.64146	4.62074	4.56686	4.55066	4.6711	4.62496	4.58631	4.64462	4.64331	4.59897	4.65126	4.60935	4.66589	23.0343	22.7672	22.7676	22.8047	23.1602	23.0641	23.0898	22.8836	22.887	23.1384	23.2648	23.3977	23.1132	22.9497	22.7656	23.0343	22.7672	22.7676	22.8047	23.1602	23.0641	23.0898	22.8836	22.887	23.1384	23.2648	23.3977	23.1132	22.9497	22.7656	20.269	21.3111	21.3735	21.0177	20.1159	19.851	21.8917	21.0897	20.4376	21.4282	21.4056	20.6492	21.5436	20.8242	21.7999
AIP	9		5	4	4	4	5	5	9	6	9	4	9	6	4	11	7	92	O00170	7	7	8	7	9	8	9	9	9	7	9	8	8	9	7	+	0.834403	23.1164	3.85616	0.00325909	0.0414764	-2.68192	O00170	8	4.2943	0.371384	22.8849	1.6208	0.123975	0.220744	-5.97796	O00170	8	1.75853	0.96015	23.1792	4.18741	0.00251508	0.0323562	-2.29915	O00170	8	4.62127	0.575626	22.987	2.24023	0.0455461	0.198595	-4.77465	O00170	8	2.43553	-0.204241	23.1727	-0.97315	0.32117	0.418684	-6.83319	O00170	8	-1.06527	-0.125748	23.5964	-0.855157	0.373439	0.92836	-5.50202	O00170	8	-0.947191	-0.463018	23.3021	-2.98801	0.0110966	0.0417549	-4.19856	O00170	8	-3.32198	-0.258777	23.4042	-1.31899	0.176667	0.355324	-6.40817	O00170	8	-1.48364	4.56296	4.63777	4.62014	4.64516	4.60233	4.58661	4.6814	4.62693	4.63274	4.65092	4.67653	4.60911	4.67309	4.66322	4.67063	22.9946	22.7853	22.3176	23.5538	23.5738	23.4731	23.1964	22.8081	23.2071	23.4334	23.8109	23.7337	23.5579	23.3488	22.9177	22.9946	22.7853	22.3176	23.5538	23.5738	23.4731	23.1964	22.8081	23.2071	23.4334	23.8109	23.7337	23.5579	23.3488	22.9177	19.4668	20.7248	20.4225	20.8526	20.1207	19.8576	21.4892	20.5385	20.6382	20.9528	21.4028	20.2351	21.3419	21.1679	21.2984
GTPBP1	9		3	3	7	3	2	3	4	7	7	2	4	4	2	5	3	59	O00178	6	6	8	6	6	5	6	9	7	5	6	8	5	7	7	+	0.051983	22.4944	0.267158	0.783082	0.864508	-6.90243	O00178	6	0.285651	0.172916	22.5549	0.857212	0.392742	0.503895	-6.8383	O00178	6	0.913344	0.155398	22.5461	0.77001	0.436795	0.606754	-6.62193	O00178	6	0.825311	-0.19485	22.371	-1.00332	0.319721	0.546489	-6.33648	O00178	6	-1.07213	0.367766	22.4575	1.77323	0.0980248	0.162861	-5.87477	O00178	6	1.90012	-0.103415	22.5721	-0.507545	0.59808	0.955322	-5.73696	O00178	6	-0.550677	0.120933	22.5809	0.582843	0.542782	0.673439	-7.16187	O00178	6	0.636696	-0.246833	22.397	-1.22932	0.21804	0.401238	-6.51244	O00178	6	-1.33829	4.52169	4.6197	4.62771	4.60191	4.52217	4.48853	4.62235	4.61607	4.61233	4.57653	4.6077	4.55514	4.58604	4.61969	4.6334	22.426	22.6652	22.3141	22.7561	22.5005	22.3047	22.5833	22.3795	22.9613	22.6049	22.9083	22.3582	22.1832	22.5642	22.0733	22.426	22.6652	22.3141	22.7561	22.5005	22.3047	22.5833	22.3795	22.9613	22.6049	22.9083	22.3582	22.1832	22.5642	22.0733	18.0633	19.678	19.8149	19.3767	18.071	17.5413	19.7232	19.6163	19.5527	18.9532	19.4744	18.602	19.1112	19.6778	19.9126
STXBP3	13		4	9	11	4	1	4	5	8	6	3	8	7	5	7	7	89	O00186	10	12	13	12	7	10	11	13	11	8	10	12	11	11	13	+	-0.15444	22.4572	-0.794873	0.404227	0.583952	-6.59588	O00186	8	-0.885269	-0.192787	22.4381	-1.06595	0.281445	0.397531	-6.63682	O00186	8	-1.17129	-0.0845167	22.4922	-0.45316	0.629971	0.766268	-6.83242	O00186	8	-0.50397	-0.323671	22.3726	-1.76208	0.0930288	0.276473	-5.43182	O00186	8	-1.94808	0.130884	22.2762	1.22375	0.211007	0.298187	-6.56745	O00186	8	1.37293	-0.0699232	22.415	-0.594728	0.536703	0.944053	-5.68769	O00186	8	-0.647777	-0.0383473	22.3608	-0.321958	0.734944	0.817686	-7.29443	O00186	8	-0.351075	-0.169231	22.2954	-1.34337	0.180762	0.358577	-6.37912	O00186	8	-1.46798	4.55766	4.67302	4.67464	4.6192	4.50293	4.55901	4.6607	4.63282	4.60996	4.59673	4.61973	4.58017	4.64032	4.61779	4.66536	22.2137	22.67	22.7197	22.3467	22.3309	22.4624	22.258	22.3547	22.4123	22.418	22.5254	22.4064	22.2673	22.2017	22.1633	22.2137	22.67	22.7197	22.3467	22.3309	22.4624	22.258	22.3547	22.4123	22.418	22.5254	22.4064	22.2673	22.2017	22.1633	18.6432	20.6037	20.6323	19.6695	17.7666	18.6653	20.3866	19.9027	19.5126	19.2896	19.6785	19.0136	20.0319	19.6455	20.4686
SMAP	4		2	2	4	1	1	2	2	1	0	3	1	3	3	3	4	32	O00193	4	4	4	4	3	4	4	4	4	4	4	4	4	4	4	+	-0.151666	23.2039	-0.467098	0.638058	0.769875	-6.8194	O00193	4	-0.490681	-0.509812	23.0248	-1.59616	0.143376	0.246676	-6.00998	O00193	4	-1.65714	-0.167538	23.196	-0.478845	0.630747	0.766885	-6.81902	O00193	4	-0.502808	0.0412383	23.3004	0.129575	0.896812	0.945476	-6.86326	O00193	4	0.134545	-0.55105	23.0455	-4.73873	0.00339422	0.0143401	-1.91368	O00193	4	-4.28738	0.0158718	23.1201	0.0884956	0.934711	0.990847	-5.86916	O00193	4	0.0847454	-0.358146	22.949	-2.94574	0.0391028	0.100249	-4.25671	O00193	4	-2.48196	0.192904	23.2245	1.52631	0.232695	0.416433	-6.15273	O00193	4	1.29253	4.5955	4.61356	4.60652	4.60611	4.49453	4.53196	4.61581	4.59814	4.55262	4.61892	4.56754	4.55634	4.61785	4.619	4.66913	23.9298	23.206	22.7035	23.1417	23.079	23.1635	22.707	22.8961	22.7067	23.3461	22.7844	23.2061	23.406	23.3106	23.2463	23.9298	23.206	22.7035	23.1417	23.079	23.1635	22.707	22.8961	22.7067	23.3461	22.7844	23.2061	23.406	23.3106	23.2463	21.8541	22.1586	22.0393	22.0325	20.2199	20.8124	22.1967	21.8984	21.1459	22.2497	21.39	21.2066	22.2315	22.251	23.1199
AP3B1	19		1	9	16	8	2	3	7	10	8	6	5	3	5	6	10	99	O00203	7	14	18	13	8	9	13	15	13	12	10	9	12	15	14	+	-0.141745	22.5259	-0.505749	0.590219	0.734175	-6.79846	O00203	8	-0.563126	0.324658	22.7591	1.31488	0.199716	0.311008	-6.35949	O00203	8	1.42254	-0.186093	22.5037	-0.738608	0.44333	0.610548	-6.64696	O00203	8	-0.813058	-0.335628	22.429	-1.36878	0.18029	0.400707	-5.93338	O00203	8	-1.49062	0.660286	22.5913	5.32363	0.000527917	0.00403137	-1.26153	O00203	8	5.92112	0.0443472	22.4329	0.246525	0.790218	0.986742	-5.84062	O00203	8	0.275837	0.466403	22.6883	2.60401	0.0202269	0.0635511	-4.73225	O00203	8	2.91605	-0.193883	22.3581	-1.08252	0.260296	0.446491	-6.67335	O00203	8	-1.2126	4.52371	4.66455	4.68567	4.63869	4.53207	4.53098	4.6661	4.65915	4.61718	4.63035	4.59168	4.53379	4.61043	4.62261	4.68253	22.1544	22.6071	23.0289	22.7595	22.3518	22.2539	22.7679	23.0202	22.9762	22.4974	22.4708	22.2638	22.1682	22.2601	22.3552	22.1544	22.6071	23.0289	22.7595	22.3518	22.2539	22.7679	23.0202	22.9762	22.4974	22.4708	22.2638	22.1682	22.2601	22.3552	17.2211	19.5798	19.9539	19.1292	17.3547	17.3373	19.6071	19.4851	18.7607	18.9857	18.3306	17.3823	18.6461	18.8533	19.8979
APBB1	3		0	1	3	0	0	0	0	0	0	0	0	0	1	0	1	6	O00213	2	2	3	0	0	0	2	2	0	2	1	0	2	1	2	+	-0.729846	19.8324	-3.15357	0.104129	0.272679	-3.58911	O00213	1	-1.85578	-0.384192	20.0053	-1.45236	0.303194	0.418522	-6.19265	O00213	1	-1.11512	-0.265061	20.0648	-1.00692	0.523486	0.678039	-6.40736	O00213	1	-0.671922	-0.33836	20.0282	-1.54989	0.341273	0.567331	-5.709	O00213	1	-1.02199	-0.0458323	19.8361	-0.218538	0.874036	0.904437	-7.31563	O00213	1	-0.16427	-0.464785	19.6999	-2.14244	0.254084	0.922136	-4.09875	O00213	1	-1.23647	0.345653	19.6403	1.55231	0.331354	0.468257	-6.17849	O00213	1	1.03665	0.391486	19.6633	2.34996	0.277346	0.462676	-5.02627	O00213	1	1.16668	4.27889	4.43529	4.41257	NA	NA	NA	4.40485	4.36381	NA	4.34634	4.27788	NA	4.36945	4.31521	4.41674	19.8021	20.3751	20.4149	NA	NA	NA	20.0261	20.0197	NA	19.9428	NA	NA	19.9493	NA	19.9549	19.8021	20.3751	20.4149	19.6363	19.2654	19.5009	20.0261	20.0197	19.3937	19.9428	20.2668	19.5873	19.9493	19.6728	19.9549	14.6573	16.88	16.542	NA	NA	NA	16.4283	15.8342	NA	15.5865	14.6437	NA	15.9149	15.1522	16.6036
NDUFS8	1		1	1	0	0	0	0	0	0	0	0	0	0	0	0	0	2	O00217	1	1	1	1	0	0	1	1	1	1	1	1	1	1	1		NA	NA	NA	NA	NA	NA	NA	NA	NA	NA	NA	NA	NA	NA	NA	NA	NA	NA	NA	NA	NA	NA	NA	NA	NA	NA	NA	NA	NA	NA	NA	NA	NA	NA	NA	NA	NA	NA	NA	NA	NA	NA	NA	NA	NA	NA	NA	NA	NA	NA	NA	NA	NA	NA	NA	NA	NA	NA	NA	NA	NA	NA	NA	NA	NA	NA	NA	NA	NA	NA	NA	NA	4.34794	4.42984	4.36543	4.30491	NA	NA	4.37402	4.32222	4.29946	4.3327	4.3046	4.29908	4.39441	4.28838	4.44842	NA	NA	NA	NA	NA	NA	NA	NA	NA	NA	NA	NA	NA	NA	NA	NA	NA	NA	NA	NA	NA	NA	NA	NA	NA	NA	NA	NA	NA	NA	16.6634	17.8529	16.9118	16.0651	NA	NA	17.0348	16.3036	15.9905	16.4494	16.0608	15.9854	17.3301	15.8398	18.1323
PSMD11	16		3	6	13	3	1	3	9	11	13	2	4	3	3	6	9	89	O00231	11	12	15	8	6	11	14	14	14	10	8	7	12	12	15	+	-0.266381	22.3957	-1.31469	0.192599	0.383315	-6.06632	O00231	7	-1.43541	0.254463	22.6561	1.39836	0.175923	0.285637	-6.25918	O00231	7	1.51304	-0.186711	22.4356	-0.986104	0.318258	0.49641	-6.4279	O00231	7	-1.07563	-0.233117	22.4124	-1.09756	0.273761	0.503777	-6.24016	O00231	7	-1.18895	0.48758	22.5396	3.35137	0.00797614	0.0249505	-3.66141	O00231	7	3.6323	-0.0796701	22.3024	-0.623973	0.53176	0.944053	-5.66963	O00231	7	-0.655876	0.520844	22.523	4.12705	0.0026633	0.0151283	-2.71662	O00231	7	4.35396	0.0332641	22.2792	0.196502	0.835724	0.90513	-7.27242	O00231	7	0.214323	4.55579	4.65751	4.68913	4.59763	4.49781	4.54484	4.68852	4.65428	4.63647	4.60666	4.58495	4.55056	4.62284	4.6228	4.70364	22.1981	22.6878	22.7009	22.3375	22.3308	22.1193	22.7164	22.829	22.8048	22.3603	22.2671	22.3992	22.1168	22.2244	22.5462	22.1981	22.6878	22.7009	22.3375	22.3308	22.1193	22.7164	22.829	22.8048	22.3603	22.2671	22.3992	22.1168	22.2244	22.5462	18.7647	20.4829	21.0421	19.4568	17.8382	18.5869	21.0312	20.4264	20.1174	19.6088	19.245	18.6797	19.8835	19.8829	21.3028
PSMD12	8		2	5	7	4	4	2	5	4	4	1	5	3	4	5	6	61	O00232	6	7	8	6	7	3	6	6	6	6	6	5	7	8	7	+	-0.168217	22.088	-0.794484	0.460517	0.631414	-6.5962	O00232	4	-0.778939	-0.225244	22.0595	-1.47231	0.199952	0.311206	-6.16776	O00232	4	-1.42169	-0.304867	22.0197	-1.89887	0.118807	0.270403	-5.32418	O00232	4	-1.78061	-0.519464	21.9124	-3.38952	0.0147242	0.122245	-3.19239	O00232	4	-3.23082	0.294219	21.7998	2.36946	0.064076	0.117837	-5.03964	O00232	4	2.1852	0.136651	21.9356	0.711779	0.508339	0.936809	-5.61101	O00232	4	0.694908	-0.0570276	21.9754	-0.300705	0.774659	0.841688	-7.30202	O00232	4	-0.296539	-0.351247	21.8283	-1.84809	0.107868	0.252105	-5.72693	O00232	4	-1.813	4.5201	4.62226	4.62269	4.54954	4.49155	4.47569	4.61286	4.57915	4.53542	4.53629	4.53554	4.49172	4.56754	4.56396	4.61568	22.0004	22.3095	22.2065	21.9338	21.7461	22.3318	22.0158	22.0314	21.7934	21.8564	21.7391	22.0062	21.6527	21.556	21.7493	22.0004	22.3095	22.2065	21.9338	21.7461	22.3318	22.0158	22.0314	21.7934	21.8564	21.7391	22.0062	21.6527	21.556	21.7493	18.301	19.9847	19.992	18.7741	17.8514	17.6055	19.8247	19.2596	18.5459	18.5599	18.5479	17.8542	19.0682	19.0093	19.8727
PSMD9	4		3	3	4	2	0	1	3	3	2	1	3	3	2	2	4	36	O00233	4	3	4	4	4	4	3	4	4	3	3	4	4	4	4	+	-0.0397292	21.394	-0.216123	0.843523	0.906995	-6.91658	O00233	4	-0.204534	0.0986484	21.4632	0.560574	0.598051	0.690393	-7.06293	O00233	4	0.553262	-0.0768927	21.3754	-0.390169	0.713422	0.827929	-6.86232	O00233	4	-0.382751	-0.0893348	21.3692	-0.529438	0.623333	0.788763	-6.71497	O00233	4	-0.513948	0.187983	21.4185	1.48198	0.210469	0.297574	-6.25675	O00233	4	1.37474	0.0371634	21.3555	0.229011	0.837517	0.986742	-5.84509	O00233	4	0.212415	0.138378	21.4433	0.967147	0.409399	0.545611	-6.84864	O00233	4	0.87234	-0.0496056	21.3493	-0.365219	0.75784	0.85313	-7.21815	O00233	4	-0.319216	4.45935	4.4697	4.48765	4.50651	4.41511	4.43446	4.53998	4.49852	4.49786	4.47295	4.47014	4.45917	4.51298	4.49678	4.55884	21.6459	21.1932	21.4024	21.4485	21.237	21.4367	21.5912	21.3312	21.615	21.1945	21.2256	21.5906	21.2532	21.3208	21.3995	21.6459	21.1932	21.4024	21.4485	21.237	21.4367	21.5912	21.3312	21.615	21.1945	21.2256	21.5906	21.2532	21.3208	21.3995	18.4138	18.5722	18.8496	19.1448	17.7495	18.0376	19.6783	19.0193	19.0089	18.6222	18.5789	18.411	19.247	18.992	19.9843
ATOX1	4		2	0	0	0	1	2	2	3	1	3	2	3	1	3	2	25	O00244	3	3	1	3	3	4	3	4	3	4	4	4	4	4	3	+	1.655	22.2382	1.95552	0.0804285	0.233202	-5.24028	O00244	2	2.02851	1.11709	21.9693	1.28482	0.226428	0.339286	-6.3948	O00244	2	1.33185	1.89555	22.3585	2.23618	0.0536539	0.173707	-4.8606	O00244	2	2.32335	1.42333	22.1224	1.69408	0.122448	0.324846	-5.52204	O00244	2	1.75985	-0.306246	22.6809	-1.11268	0.339562	0.438224	-6.69022	O00244	2	-1.02273	-0.240542	23.186	-1.71436	0.476277	0.936809	-4.61214	O00244	2	-0.750251	-0.537917	22.7968	-2.02588	0.168159	0.283006	-5.54277	O00244	2	-1.52119	-0.231671	22.9499	-1.27294	0.485627	0.653913	-6.46224	O00244	2	-0.731459	4.50251	4.49568	4.3434	4.56067	4.49855	4.51008	4.59204	4.50654	4.49882	4.58169	4.57681	4.52927	4.58928	4.49621	4.5762	22.8629	21.9006	NA	22.9386	23.0374	23.2212	23.0747	22.1342	22.3745	23.2807	23.2036	23.4345	23.0465	22.9037	22.552	22.8629	21.9006	19.4687	22.9386	23.0374	23.2212	23.0747	22.1342	22.3745	23.2807	23.2036	23.4345	23.0465	22.9037	22.552	20.6668	20.5598	18.3	21.5993	20.6048	20.786	22.1181	20.7302	20.6088	21.9455	21.8647	21.0912	22.072	20.5681	21.8546
MEN1	2		1	0	0	0	0	0	0	0	0	0	0	0	0	0	1	2	O00255	1	1	1	1	0	0	1	2	1	2	0	0	0	2	1		NA	NA	NA	NA	NA	NA	NA	NA	NA	NA	NA	NA	NA	NA	NA	NA	NA	NA	NA	NA	NA	NA	NA	NA	NA	NA	NA	NA	NA	NA	NA	NA	NA	NA	NA	NA	NA	NA	NA	NA	NA	NA	NA	NA	NA	NA	NA	NA	NA	NA	NA	NA	NA	NA	NA	NA	NA	NA	NA	NA	NA	NA	NA	NA	NA	NA	NA	NA	NA	NA	NA	NA	4.32516	4.2249	4.34387	4.19792	NA	NA	4.21437	4.37651	4.128	4.37399	NA	NA	NA	4.35081	4.28422	NA	NA	NA	NA	NA	NA	NA	NA	NA	NA	NA	NA	NA	NA	NA	NA	NA	NA	NA	NA	NA	NA	NA	NA	NA	NA	NA	NA	NA	NA	15.0907	13.7449	15.3523	13.3985	NA	NA	13.6089	15.817	12.5302	15.7807	NA	NA	NA	15.4502	14.5298
CBX4	5		1	0	2	0	0	0	0	0	0	0	0	0	1	2	1	7	O00257	2	4	3	1	1	0	0	1	0	1	2	2	3	3	2	+	-0.011431	19.731	-0.0255176	0.983143	0.990176	-6.94316	O00257	1	-0.0218624	-0.669913	19.4018	-1.55169	0.199641	0.311008	-6.06724	O00257	1	-1.42281	0.0908173	19.7821	0.171042	0.87988	0.928997	-6.9326	O00257	1	0.156815	0.624433	20.049	1.48167	0.228533	0.458566	-5.79504	O00257	1	1.32128	-1.29435	19.714	-7.29214	0.00145548	0.00794521	0.610445	O00257	1	-4.99095	-0.102248	19.7764	-0.268342	0.831985	0.986742	-5.8346	O00257	1	-0.219777	-0.658482	19.3961	-2.92914	0.0859547	0.175724	-4.27959	O00257	1	-1.96842	0.635864	20.0432	3.01342	0.11064	0.257197	-4.0947	O00257	1	1.79635	4.33393	4.45064	4.4318	4.26092	4.19141	NA	NA	4.29038	NA	4.27786	4.30579	4.28581	4.44592	4.40334	4.44565	NA	20.2709	20.1662	NA	NA	NA	NA	NA	NA	NA	NA	NA	20.3541	20.5461	20.1833	18.7731	20.2709	20.1662	20.0622	19.4211	19.6926	18.7891	19.1058	19.3056	20.6089	19.5172	19.3566	20.3541	20.5461	20.1833	15.1671	16.8663	16.5827	14.1719	13.2701	NA	NA	14.5673	NA	14.3983	14.7775	14.5055	16.7949	16.1611	16.7909
PGRMC1	11		9	7	9	5	9	8	7	8	6	9	8	8	6	6	7	112	O00264	11	11	11	11	11	9	10	10	10	11	11	11	10	11	11	+	0.202049	24.5402	0.691808	0.459778	0.630704	-6.67696	O00264	10	0.780274	-0.634292	24.122	-2.41004	0.0354191	0.0906425	-4.89211	O00264	10	-2.62718	0.00602005	24.4421	0.0217489	0.981401	0.987626	-6.94926	O00264	10	0.0241697	-0.28658	24.2958	-0.946963	0.336827	0.562559	-6.39115	O00264	10	-1.03213	-0.347711	23.9787	-1.46478	0.149052	0.226312	-6.27838	O00264	10	-1.61547	0.196029	24.5432	0.836957	0.366368	0.927612	-5.51671	O00264	10	0.96212	-0.836341	24.223	-3.77384	0.00273146	0.0153867	-3.15666	O00264	10	-4.33465	-0.48863	24.3969	-1.81685	0.0704117	0.19299	-5.76943	O00264	10	-2.09041	4.70189	4.74566	4.73219	4.73608	4.69909	4.66507	4.72024	4.70529	4.67113	4.74187	4.72524	4.66223	4.74554	4.70739	4.75194	24.8886	24.403	24.0257	24.5467	25.0033	24.3735	23.6669	24.0859	23.6618	24.6651	24.5394	24.1309	24.6072	23.9451	23.9054	24.8886	24.403	24.0257	24.5467	25.0033	24.3735	23.6669	24.0859	23.6618	24.6651	24.5394	24.1309	24.6072	23.9451	23.9054	23.0262	23.8278	23.5784	23.6503	22.9756	22.3704	23.3592	23.0875	22.4771	23.7575	23.4507	22.3204	23.8256	23.1255	23.9449
SUPT5H	23		1	11	12	1	0	0	1	0	0	0	1	0	14	15	25	81	O00267	6	16	19	4	1	3	5	7	5	6	6	5	16	19	23	+	-2.95903	21.895	-5.14729	0.00143024	0.0274146	-1.21004	O00267	2	-4.97105	-2.8928	21.9281	-4.85735	0.00198599	0.0134991	-1.74864	O00267	2	-4.90009	-2.47601	22.1365	-4.32548	0.00379243	0.0410272	-2.1375	O00267	2	-4.27696	1.26086	24.0049	2.17107	0.0652415	0.231178	-4.87127	O00267	2	2.18991	-4.15366	22.5585	-14.1782	2.55695e-06	0.000182566	4.73217	O00267	2	-13.2541	-0.483025	20.657	-2.42659	0.200361	0.922136	-3.75672	O00267	2	-1.40577	0.0662297	20.4486	0.245016	0.857368	0.90528	-7.3195	O00267	2	0.185845	4.21989	22.5254	17.0746	2.22887e-06	0.000436723	5.65017	O00267	2	12.1069	4.52369	4.70579	4.71152	4.55162	4.39281	4.47274	4.53797	4.502	4.4838	4.55867	4.56095	4.42917	4.7043	4.71683	4.78869	22.057	23.9415	24.1251	20.67	NA	20.4196	20.0342	20.9391	20.4719	21.058	21.0036	20.6339	24.2648	24.6159	25.0254	22.057	23.9415	24.1251	20.67	20.1568	20.4196	20.0342	20.9391	20.4719	21.058	21.0036	20.6339	24.2648	24.6159	25.0254	17.3297	20.4242	20.5279	17.7792	15.3348	16.5314	17.5583	16.9864	16.7024	17.894	17.9313	15.871	20.3972	20.6246	21.9676
TAF4	2		0	0	2	1	0	0	2	1	0	1	1	0	1	2	1	12	O00268	0	1	2	2	0	0	2	1	1	1	2	0	1	2	1		NA	NA	NA	NA	NA	NA	NA	NA	NA	NA	NA	NA	NA	NA	NA	NA	NA	NA	NA	NA	NA	NA	NA	NA	NA	NA	NA	NA	NA	NA	NA	NA	NA	NA	NA	NA	NA	NA	NA	NA	NA	NA	NA	NA	NA	NA	NA	NA	NA	NA	NA	NA	NA	NA	NA	NA	NA	NA	NA	NA	NA	NA	NA	NA	NA	NA	NA	NA	NA	NA	NA	NA	NA	4.31905	4.34611	4.30377	NA	NA	4.35894	4.29224	4.30619	NA	4.29057	NA	4.38743	4.32937	4.44645	NA	NA	NA	NA	NA	NA	NA	NA	NA	NA	NA	NA	NA	NA	NA	NA	NA	NA	NA	NA	NA	NA	NA	NA	NA	NA	NA	NA	NA	NA	NA	14.6026	14.9804	14.3924	NA	NA	15.1622	14.2351	14.4254	NA	14.2123	NA	15.5715	14.7458	16.4453
DFFA	11		3	4	7	3	2	5	8	6	6	5	4	4	5	6	9	77	O00273	7	7	11	10	7	9	9	9	9	9	10	7	10	11	10	+	-0.103616	22.9476	-0.663169	0.483115	0.649613	-6.69781	O00273	8	-0.738776	0.523372	23.2611	3.66601	0.00493722	0.024271	-3.17929	O00273	8	4.11403	-0.075818	22.9615	-0.539071	0.56128	0.710557	-6.78497	O00273	8	-0.6102	0.347808	23.1733	1.38311	0.176694	0.397353	-5.91612	O00273	8	1.50483	0.175564	23.435	0.73579	0.447175	0.542347	-7.04267	O00273	8	0.803909	-0.0277976	22.9097	-0.226783	0.810936	0.986742	-5.84564	O00273	8	-0.24792	0.626987	23.2093	4.69874	0.000959003	0.00762928	-2.04408	O00273	8	5.17274	0.451424	23.1215	1.82168	0.0732077	0.196386	-5.76288	O00273	8	2.06524	4.56371	4.62964	4.65986	4.64856	4.53224	4.56723	4.67574	4.64998	4.63669	4.62893	4.63327	4.57326	4.6589	4.66072	4.72129	22.8848	23.1123	23.0011	22.9685	22.7752	22.9436	23.4451	23.454	23.6693	22.9511	22.8556	22.964	22.9327	23.2856	23.8234	22.8848	23.1123	23.0011	22.9685	22.7752	22.9436	23.4451	23.454	23.6693	22.9511	22.8556	22.964	22.9327	23.2856	23.8234	19.4792	20.5849	21.109	20.9116	18.9689	19.5369	21.3887	20.9365	20.7061	20.5728	20.6474	19.6362	21.0922	21.124	22.2085
HIP1	16		2	8	14	6	1	2	6	7	5	1	2	6	1	6	3	70	O00291	11	11	15	10	8	9	10	12	10	8	8	11	7	9	11	+	-0.0661897	22.2185	-0.302007	0.746093	0.838873	-6.89109	O00291	8	-0.336318	0.0170195	22.2601	0.0978288	0.917315	0.942393	-7.23537	O00291	8	0.107794	-0.110455	22.1964	-0.483793	0.610113	0.752723	-6.81637	O00291	8	-0.533988	-0.238746	22.1322	-1.35914	0.176018	0.396145	-5.94492	O00291	8	-1.50753	0.255765	22.1408	2.12818	0.0485677	0.0960406	-5.38234	O00291	8	2.37088	0.0442657	22.1633	0.195563	0.831445	0.986742	-5.85273	O00291	8	0.220497	0.0832092	22.227	0.475761	0.609589	0.725411	-7.22489	O00291	8	0.532209	-0.172556	22.0991	-0.972496	0.308322	0.495536	-6.78487	O00291	8	-1.08884	4.53991	4.65311	4.67457	4.60878	4.51066	4.52339	4.64617	4.62228	4.58848	4.55068	4.5874	4.58501	4.57194	4.59556	4.66941	21.9909	22.2929	22.4711	22.3685	21.8834	22.3043	22.3993	22.2387	22.1679	21.8509	22.0969	22.4756	21.9112	22.0356	22.0918	21.9909	22.2929	22.4711	22.3685	21.8834	22.3043	22.3993	22.2387	22.1679	21.8509	22.0969	22.4756	21.9112	22.0356	22.0918	17.4292	19.328	19.705	18.5666	16.9624	17.1644	19.2072	18.796	18.2258	17.6036	18.2076	18.1679	17.9514	18.3441	19.6138
CLIC1	7		2	3	5	3	3	3	2	5	3	4	3	3	2	4	6	51	O00299	3	6	5	6	3	3	4	6	5	5	6	5	4	6	6	+	-0.00167827	23.2294	-0.0109109	0.992472	0.99596	-6.94347	O00299	4	-0.00976248	-0.48338	22.9886	-2.55332	0.0398738	0.0988537	-4.69041	O00299	4	-2.54403	-0.0394535	23.2106	-0.279576	0.807793	0.881903	-6.90448	O00299	4	-0.252793	-0.202501	23.129	-1.43449	0.221773	0.449846	-5.85351	O00299	4	-1.34298	-0.280879	22.8873	-1.68622	0.139443	0.215504	-5.99161	O00299	4	-1.66117	0.0377753	23.2097	0.332659	0.79823	0.986742	-5.81399	O00299	4	0.265014	-0.481702	22.9878	-2.72637	0.0308391	0.0846889	-4.56104	O00299	4	-2.63732	-0.200823	23.1282	-1.61054	0.212761	0.396914	-6.04417	O00299	4	-1.35542	4.53655	4.64221	4.61581	4.61239	4.52144	4.52945	4.61603	4.563	4.55793	4.61289	4.60895	4.55944	4.59539	4.60336	4.67118	23.1994	23.3697	23.1217	23.154	23.2455	23.2863	23.04	22.469	22.7317	23.2235	23.1631	23.1859	23.0487	23.0568	22.9778	23.1994	23.3697	23.1217	23.154	23.2455	23.2863	23.04	22.469	22.7317	23.2235	23.1631	23.1859	23.0487	23.0568	22.9778	19.3011	21.0647	20.6118	20.5537	19.0592	19.1873	20.6154	19.7305	19.6476	20.5622	20.4955	19.6724	20.2672	20.4011	21.5711
EIF3F	7		2	6	7	0	0	0	3	3	1	2	3	1	0	2	2	32	O00303	4	6	7	3	3	3	6	6	5	4	5	2	3	6	5	+	-0.378429	22.1336	-1.15636	0.29124	0.485906	-6.24585	O00303	3	-1.13761	-0.561095	22.0423	-1.93338	0.0988935	0.186183	-5.55829	O00303	3	-1.91511	-0.457453	22.0941	-2.83573	0.055886	0.177148	-4.0312	O00303	3	-2.2955	-1.20616	21.7197	-6.01321	0.00094587	0.0322244	-0.245359	O00303	3	-5.50588	0.645061	21.4392	2.08379	0.0694699	0.12502	-5.44493	O00303	3	2.1311	0.079024	21.9049	0.241502	0.8136	0.986742	-5.84194	O00303	3	0.244347	-0.182667	21.853	-0.449932	0.646239	0.752102	-7.23833	O00303	3	-0.477539	-0.827728	21.5305	-2.39654	0.038936	0.132225	-4.96039	O00303	3	-2.47225	4.46518	4.60309	4.58834	4.46992	4.48265	4.43251	4.52463	4.54785	4.50978	4.52296	4.52355	4.42153	4.44039	4.50943	4.56847	22.1971	22.428	22.3433	21.3601	22.5824	21.8905	21.2534	22.3406	21.6911	21.9415	21.6667	21.9878	20.8838	20.9972	21.469	22.1971	22.428	22.3433	21.3601	22.5824	21.8905	21.2534	22.3406	21.6911	21.9415	21.6667	21.9878	20.8838	20.9972	21.469	18.1809	20.3964	20.1493	18.2535	18.45	17.6865	19.1102	19.4835	18.8744	19.0836	19.093	17.5227	17.8047	18.869	19.8204
WWP2	4		1	2	2	0	1	0	2	0	0	1	1	0	2	0	0	12	O00308	4	4	3	4	4	2	3	2	2	3	3	3	3	3	3	+	0.0487277	20.539	0.291432	0.827954	0.895197	-6.89467	O00308	3	0.22526	-1.00173	20.0137	-2.1013	0.0679809	0.141183	-5.32562	O00308	3	-2.17368	-0.0764933	20.4763	-0.404831	0.737126	0.841402	-6.85574	O00308	3	-0.349516	-0.0562754	20.4865	-0.241643	0.825302	0.90676	-6.83942	O00308	3	-0.229276	-0.945455	19.9856	-1.90218	0.0824953	0.143575	-5.69836	O00308	3	-2.01598	0.125221	20.5007	0.686442	0.584865	0.952021	-5.62859	O00308	3	0.57108	-1.05046	20.0381	-2.19827	0.0457093	0.111673	-5.30238	O00308	3	-2.38017	-0.105003	20.5108	-0.451495	0.68617	0.805751	-7.17834	O00308	3	-0.419294	4.38732	4.46735	4.45529	4.43539	4.38454	4.29766	4.47103	4.38396	4.3445	4.43049	4.40363	4.3791	4.45732	4.43111	4.45787	20.3886	20.5076	20.6476	20.3932	20.6823	20.6145	20.606	NA	NA	20.6594	NA	20.5078	20.8606	20.4448	20.0696	20.3886	20.5076	20.6476	20.3932	20.6823	20.6145	20.606	18.7775	19.1551	20.6594	20.147	20.5078	20.8606	20.4448	20.0696	15.4038	16.5976	16.4134	16.1129	15.3635	14.1428	16.6541	15.3551	14.7919	16.0394	15.6417	15.285	16.4442	16.0488	16.4526
CDC7	6		5	5	4	2	2	1	4	3	2	0	1	0	2	4	4	39	O00311	5	6	6	3	3	3	4	4	4	2	2	4	4	4	5	+	-0.731781	21.4019	-3.88973	0.0145512	0.0955358	-2.64038	O00311	3	-3.18482	-0.5331	21.5012	-2.8363	0.0376948	0.0946845	-4.29451	O00311	3	-2.58342	-1.32177	21.1069	-7.66362	0.000395551	0.0141212	0.968084	O00311	3	-6.3844	-0.588327	21.4736	-3.21013	0.0245482	0.15206	-3.43141	O00311	3	-2.86481	0.0552267	21.207	0.310838	0.782371	0.832508	-7.28765	O00311	3	0.286762	0.589988	20.741	3.70833	0.0222903	0.922136	-2.34284	O00311	3	2.87954	0.198681	21.1353	1.09514	0.38082	0.517668	-6.71855	O00311	3	0.929555	0.143455	21.1077	0.808142	0.520945	0.684369	-6.93478	O00311	3	0.671674	4.51583	4.56738	4.58367	4.46795	4.39004	4.38041	4.55154	4.49116	4.47959	4.38194	4.3752	4.40301	4.50805	4.50948	4.56978	21.9069	21.5478	21.8486	20.9097	21.2522	20.9461	21.5125	21.1168	21.0746	20.3725	20.3454	20.6201	20.9644	21.3767	21.1972	21.9069	21.5478	21.8486	20.9097	21.2522	20.9461	21.5125	21.1168	21.0746	20.3725	20.3454	20.6201	20.9644	21.3767	21.1972	17.8327	18.665	18.9342	17.0859	15.9224	15.783	18.4059	17.4448	17.2652	15.8051	15.708	16.1119	17.7097	17.7322	18.7044
WASL	3		1	0	2	0	0	0	2	2	2	1	1	0	0	1	1	13	O00401	2	3	3	3	3	2	3	3	3	3	3	2	3	3	3	+	-0.138164	21.5367	-0.710015	0.572829	0.721659	-6.66332	O00401	3	-0.590258	0.290657	21.7511	1.56768	0.199677	0.311008	-6.04673	O00401	3	1.42268	0.0881264	21.6498	0.413405	0.721081	0.834106	-6.85178	O00401	3	0.371961	-0.821872	21.1948	-1.63967	0.132805	0.340118	-5.59334	O00401	3	-1.70387	1.11253	21.3401	2.3375	0.0417779	0.086337	-5.0852	O00401	3	2.47211	-0.22629	21.5807	-1.48286	0.295582	0.922136	-4.87929	O00401	3	-1.12543	0.428821	21.682	3.57199	0.0434309	0.107953	-3.41639	O00401	3	2.41348	-0.683708	21.1257	-1.41346	0.164331	0.341082	-6.29405	O00401	3	-1.53283	4.35557	4.49423	4.52711	4.47817	4.41739	4.35965	4.54469	4.49643	4.48492	4.46665	4.4978	4.40742	4.4985	4.45063	4.48021	21.4928	21.3945	21.9299	21.4958	21.4937	21.4133	21.9353	21.9712	21.7827	21.6284	21.937	21.5162	21.5215	21.1743	NA	21.4928	21.3945	21.9299	21.4958	21.4937	21.4133	21.9353	21.9712	21.7827	21.6284	21.937	21.5162	21.5215	21.1743	19.6559	15.9484	18.0135	18.5331	17.7641	16.8446	16.0063	18.8157	18.0479	17.8685	17.5869	18.0694	16.6974	18.0804	17.3426	17.7956
IPO5	30		6	21	21	21	13	16	27	29	28	18	21	12	20	24	31	308	O00410	10	25	21	20	14	19	26	28	27	21	23	19	20	27	29	+	0.646119	24.7073	4.49103	0.000876602	0.0205847	-1.92616	O00410	11	5.40112	0.591653	24.6801	4.38093	0.0013734	0.010926	-2.29512	O00410	11	5.24211	0.648147	24.7083	3.86163	0.00283449	0.034448	-2.69234	O00410	11	4.51952	0.342001	24.5553	2.59753	0.0162442	0.128352	-4.27395	O00410	11	3.15951	0.249652	24.8511	2.12187	0.0399089	0.0833187	-5.39126	O00410	11	2.50295	-0.00202841	25.0314	-0.0129593	0.988248	0.995568	-5.87332	O00410	11	-0.0152344	-0.0544658	25.0032	-0.424637	0.630617	0.739952	-7.25081	O00410	11	-0.50064	-0.304118	24.8783	-2.41395	0.0217875	0.0941376	-4.93576	O00410	11	-2.8491	4.63458	4.76539	4.75782	4.7654	4.68301	4.72259	4.80484	4.77449	4.76974	4.74072	4.77601	4.72764	4.76047	4.7613	4.8092	24.3393	24.4447	24.3687	24.9553	25.0476	25.0883	24.8329	25.0123	25.0826	24.7957	25.2411	25.0605	24.7421	24.774	24.6627	24.3393	24.4447	24.3687	24.9553	25.0476	25.0883	24.8329	25.0123	25.0826	24.7957	25.2411	25.0605	24.7421	24.774	24.6627	19.0325	21.39	21.2477	21.39	19.8805	20.595	22.1438	21.5621	21.4721	20.9288	21.5909	20.6874	21.2973	21.313	22.2285
POLRMT	4		3	4	1	1	3	1	2	0	0	2	2	3	1	0	0	23	O00411	3	4	2	4	4	1	3	3	2	3	4	3	3	1	2	+	-0.181481	21.2597	-0.418333	0.721297	0.824669	-6.84361	O00411	2	-0.370824	0.0943018	21.3976	0.572816	0.70924	0.780574	-7.05528	O00411	2	0.389144	0.329516	21.5152	1.8532	0.295669	0.473866	-5.38588	O00411	2	1.13141	-0.49693	21.1019	-0.971492	0.367247	0.586982	-6.36764	O00411	2	-0.964768	0.591232	21.1491	1.19045	0.260762	0.352288	-6.60503	O00411	2	1.22043	-0.510998	21.4244	-1.19273	0.318486	0.922136	-5.1911	O00411	2	-1.0695	0.275783	21.3068	0.658465	0.56007	0.687435	-7.11056	O00411	2	0.608981	-0.315448	21.0112	-0.492795	0.625314	0.761577	-7.1565	O00411	2	-0.508024	4.44663	4.5107	4.46392	4.49273	4.39197	4.30175	4.53906	4.47741	4.42456	4.49837	4.49672	4.46741	4.52094	4.3647	4.47991	21.5732	21.3116	21.1664	21.4688	21.8175	NA	21.5012	21.298	21.5349	21.5925	21.5822	21.865	21.6018	NA	21.2857	21.5732	21.3116	21.1664	21.4688	21.8175	20.2204	21.5012	21.298	21.5349	21.5925	21.5822	21.865	21.6018	19.6729	21.2857	15.923	16.9132	16.1859	16.631	15.1123	13.8396	17.3657	16.3932	15.592	16.7193	16.6933	16.2393	17.0756	14.7191	16.4319
EEF2K	3		0	0	2	0	0	0	1	1	0	0	0	0	0	0	2	6	O00418	1	2	2	2	1	1	2	2	2	1	1	2	2	3	3		NA	NA	NA	NA	NA	NA	NA	NA	NA	NA	NA	NA	NA	NA	NA	NA	NA	NA	NA	NA	NA	NA	NA	NA	NA	NA	NA	NA	NA	NA	NA	NA	NA	NA	NA	NA	NA	NA	NA	NA	NA	NA	NA	NA	NA	NA	NA	NA	NA	NA	NA	NA	NA	NA	NA	NA	NA	NA	NA	NA	NA	NA	NA	NA	NA	NA	NA	NA	NA	NA	NA	NA	4.5549	4.6528	4.60797	4.57913	4.53302	4.49052	4.64708	4.52696	4.5631	4.56895	4.59784	4.54792	4.65732	4.60689	4.67528	NA	NA	NA	NA	NA	NA	24.6408	23.7513	NA	NA	NA	NA	NA	23.9691	24.6599	NA	NA	NA	NA	NA	NA	24.6408	23.7513	NA	NA	NA	NA	NA	23.9691	24.6599	18.2571	19.9075	19.1378	18.6552	17.9034	17.2314	19.8081	17.8064	18.3911	18.4871	18.9672	18.1438	19.9863	19.1196	20.3025
SAP18	2		1	2	2	1	0	0	0	0	0	1	0	0	1	1	1	10	O00422	1	2	2	1	0	0	1	1	0	1	0	1	1	1	1		NA	NA	NA	NA	NA	NA	NA	NA	NA	NA	NA	NA	NA	NA	NA	NA	NA	NA	NA	NA	NA	NA	NA	NA	NA	NA	NA	NA	NA	NA	NA	NA	NA	NA	NA	NA	NA	NA	NA	NA	NA	NA	NA	NA	NA	NA	NA	NA	NA	NA	NA	NA	NA	NA	NA	NA	NA	NA	NA	NA	NA	NA	NA	NA	NA	NA	NA	NA	NA	NA	NA	NA	4.35317	4.5592	4.5505	4.38875	NA	NA	4.35802	4.34442	NA	4.40563	NA	4.26905	4.39688	4.36852	4.44329	NA	22.5314	22.3134	NA	NA	NA	NA	NA	NA	NA	NA	NA	NA	NA	NA	NA	22.5314	22.3134	NA	NA	NA	NA	NA	NA	NA	NA	NA	NA	NA	NA	16.9785	20.1159	19.9741	17.4888	NA	NA	17.0472	16.8549	NA	17.7353	NA	15.8208	17.6071	17.197	18.2958
IGF2BP3	18		2	8	7	7	6	6	22	18	16	9	11	8	9	10	11	150	O00425	9	12	11	15	12	12	17	17	17	13	14	13	14	15	15	+	0.392076	22.9592	2.38561	0.0265154	0.133324	-4.6445	O00425	10	2.7712	1.37475	23.4506	9.5782	1.44177e-05	0.000895153	2.20438	O00425	10	11.1373	0.473566	23	3.3247	0.00573065	0.0511314	-3.37553	O00425	10	3.94493	0.122674	22.8245	0.905249	0.318332	0.546489	-6.4301	O00425	10	1.07545	1.25207	23.5119	10.2956	5.37288e-06	0.000257945	2.75563	O00425	10	11.9054	-0.0814901	23.196	-0.570541	0.527668	0.944053	-5.70205	O00425	10	-0.662617	0.98267	23.6466	6.52092	8.31275e-05	0.00153169	-0.204296	O00425	10	7.51834	-0.269401	23.0206	-1.87182	0.0631548	0.178055	-5.69453	O00425	10	-2.16061	4.55754	4.64338	4.63674	4.68076	4.60243	4.61609	4.77755	4.72975	4.70293	4.67551	4.6659	4.63616	4.67048	4.66574	4.69626	22.7912	22.8374	22.661	23.3065	23.1795	22.9798	24.3055	24.0296	24.0787	23.2634	23.1246	23.3222	22.9428	22.8674	22.8474	22.7912	22.8374	22.661	23.3065	23.1795	22.9798	24.3055	24.0296	24.0787	23.2634	23.1246	23.3222	22.9428	22.8674	22.8474	18.69	20.1337	20.019	20.7898	19.4344	19.6654	22.5694	21.6756	21.1869	20.6967	20.5269	20.0091	20.6076	20.524	21.0668
DNM1L	17		0	5	8	6	0	3	10	11	7	7	4	3	3	6	9	82	O00429	4	12	14	9	4	6	15	15	13	12	9	7	9	13	12	+	-0.0845431	22.3114	-0.157498	0.866929	0.919913	-6.9292	O00429	5	-0.173557	0.642151	22.6747	1.25283	0.227464	0.340381	-6.43187	O00429	5	1.32853	-0.159433	22.274	-0.312061	0.746075	0.846957	-6.89349	O00429	5	-0.337083	-0.0790546	22.3141	-0.150085	0.87757	0.936493	-6.85997	O00429	5	-0.15986	0.721206	22.6352	2.84176	0.0187449	0.0467966	-4.36806	O00429	5	3.01997	0.0748898	22.2317	0.296377	0.757007	0.986742	-5.82614	O00429	5	0.32111	0.726694	22.6325	2.74979	0.0176009	0.0577796	-4.52837	O00429	5	3.00898	0.00548852	22.2719	0.018436	0.984242	0.993285	-7.29458	O00429	5	0.0203846	4.44612	4.68189	4.68736	4.62332	4.44665	4.53189	4.69161	4.68983	4.63592	4.6301	4.59466	4.53559	4.60453	4.63445	4.69163	21.1954	22.8173	23.0483	22.5028	21.7936	22.511	22.7554	23.3244	22.9077	22.4176	22.2052	21.9599	21.8508	22.3131	22.6599	21.1954	22.8173	23.0483	22.5028	21.7936	22.511	22.7554	23.3244	22.9077	22.4176	22.2052	21.9599	21.8508	22.3131	22.6599	16.1541	20.024	20.1216	19.0027	16.162	17.4893	20.1975	20.1657	19.2189	19.1189	18.518	17.5487	18.6839	19.1937	20.1978
RTCA	1		0	1	0	1	0	1	0	1	1	1	1	1	2	1	1	12	O00442	1	1	1	1	1	1	1	1	1	1	1	1	1	1	1		NA	NA	NA	NA	NA	NA	NA	NA	NA	NA	NA	NA	NA	NA	NA	NA	NA	NA	NA	NA	NA	NA	NA	NA	NA	NA	NA	NA	NA	NA	NA	NA	NA	NA	NA	NA	NA	NA	NA	NA	NA	NA	NA	NA	NA	NA	NA	NA	NA	NA	NA	NA	NA	NA	NA	NA	NA	NA	NA	NA	NA	NA	NA	NA	NA	NA	NA	NA	NA	NA	NA	NA	4.54621	4.61659	4.59823	4.65923	4.56547	4.59407	4.7324	4.56632	4.66464	4.6517	4.6311	4.61082	4.63458	4.62078	4.68478	24.1996	24.136	NA	24.7479	24.4859	24.6321	25.0692	NA	24.8811	24.6819	24.5478	24.7009	24.0652	24.3352	24.4599	24.1996	24.136	NA	24.7479	24.4859	24.6321	25.0692	NA	24.8811	24.6819	24.5478	24.7009	24.0652	24.3352	24.4599	19.1161	20.2841	19.9738	21.0198	19.4301	19.904	22.3346	19.4438	21.1148	20.8884	20.532	20.186	20.5919	20.3554	21.4714
PIK3C2A	27		8	9	14	8	3	8	15	18	17	6	12	12	9	13	16	168	O00443	14	14	22	16	13	10	22	23	23	15	13	17	17	20	21	+	0.225065	22.0617	1.19821	0.204372	0.394156	-6.19972	O00443	11	1.39369	0.436532	22.1674	3.29353	0.00595682	0.0273076	-3.66947	O00443	11	3.96119	0.488887	22.1936	3.42938	0.00447567	0.0445384	-3.23906	O00443	11	4.14212	0.112629	22.0054	0.736455	0.416894	0.633073	-6.57356	O00443	11	0.863445	0.323903	22.2237	2.70131	0.01501	0.0394012	-4.56686	O00443	11	3.17582	-0.263822	22.3061	-1.62353	0.0962826	0.922136	-4.71837	O00443	11	-1.90455	0.211468	22.2799	1.32664	0.161746	0.27546	-6.4577	O00443	11	1.54769	-0.112436	22.118	-0.634097	0.481622	0.651284	-7.06875	O00443	11	-0.738413	4.5698	4.62619	4.68286	4.62519	4.53691	4.56828	4.7036	4.67526	4.65648	4.63367	4.63816	4.61959	4.65585	4.64629	4.68743	21.9014	21.8623	22.0836	22.152	21.945	22.4255	22.4416	22.342	22.3733	22.3644	22.4464	22.5031	22.1557	22.1292	21.9004	21.9014	21.8623	22.0836	22.152	21.945	22.4255	22.4416	22.342	22.3733	22.3644	22.4464	22.5031	22.1557	22.1292	21.9004	17.1945	18.1411	19.1305	18.124	16.6591	17.1695	19.5025	18.9955	18.6651	18.2696	18.3469	18.0285	18.654	18.4876	19.2119
PIK3R2	10		2	6	10	4	2	3	5	4	2	3	3	2	3	3	4	56	O00459	6	7	10	5	4	4	7	8	6	5	4	6	6	6	7	+	-0.530411	22.5472	-1.51003	0.142805	0.321188	-5.82836	O00459	5	-1.64212	-0.232515	22.6962	-0.795973	0.430095	0.537807	-6.89104	O00459	5	-0.839549	-0.34291	22.641	-1.1072	0.276194	0.45386	-6.3043	O00459	5	-1.18238	-0.806412	22.4092	-2.72943	0.023854	0.150295	-4.08993	O00459	5	-2.88505	0.573898	22.2929	5.45733	0.00103499	0.00632905	-1.1192	O00459	5	5.29215	-0.1875	22.3758	-0.812421	0.410855	0.934054	-5.53614	O00459	5	-0.871515	0.297896	22.4309	1.41038	0.171715	0.287972	-6.35657	O00459	5	1.50689	-0.276001	22.144	-1.26419	0.212788	0.396914	-6.47239	O00459	5	-1.35533	4.44242	4.64825	4.66007	4.53395	4.36742	4.50385	4.63238	4.60815	4.57707	4.54892	4.4859	4.54091	4.54472	4.56805	4.60886	22.1625	23.1477	23.1271	22.4625	21.8454	22.5381	22.5454	22.5992	22.595	22.45	22.2992	22.6594	22.0848	22.0059	21.9273	22.1625	23.1477	23.1271	22.4625	21.8454	22.5381	22.5454	22.5992	22.595	22.45	22.2992	22.6594	22.0848	22.0059	21.9273	16.3158	19.65	19.8562	17.7399	15.2144	17.2616	19.3757	18.9625	18.4429	17.9816	16.981	17.852	17.9136	18.2939	18.9747
GOLIM4	1		0	0	0	0	0	0	0	0	0	0	0	0	0	1	0	1	O00461	0	1	1	1	1	1	0	1	1	1	1	0	1	1	1		NA	NA	NA	NA	NA	NA	NA	NA	NA	NA	NA	NA	NA	NA	NA	NA	NA	NA	NA	NA	NA	NA	NA	NA	NA	NA	NA	NA	NA	NA	NA	NA	NA	NA	NA	NA	NA	NA	NA	NA	NA	NA	NA	NA	NA	NA	NA	NA	NA	NA	NA	NA	NA	NA	NA	NA	NA	NA	NA	NA	NA	NA	NA	NA	NA	NA	NA	NA	NA	NA	NA	NA	NA	4.30058	4.29771	4.25975	4.20816	4.18765	NA	4.30396	4.28273	4.28133	4.29038	NA	4.31793	4.28934	4.32054	NA	NA	NA	NA	NA	NA	NA	NA	NA	NA	NA	NA	NA	NA	NA	NA	NA	NA	NA	NA	NA	NA	NA	NA	NA	NA	NA	NA	NA	NA	NA	14.4208	14.3817	13.8709	13.198	12.9371	NA	14.467	14.1786	14.1596	14.282	NA	14.6592	14.268	14.6954
EXOC5	6		0	4	6	1	0	0	3	3	2	2	0	0	0	1	3	25	O00471	2	4	6	1	2	3	4	4	3	3	2	3	2	4	3	+	-0.697554	21.3859	-1.24721	0.269028	0.464537	-6.14447	O00471	2	-1.19618	-0.488661	21.4904	-2.33197	0.116569	0.210843	-5.00205	O00471	2	-1.8013	-0.229974	21.6197	-1.04323	0.489289	0.649957	-6.37081	O00471	2	-0.730239	-0.601404	21.434	-2.6355	0.0742633	0.246986	-4.22088	O00471	2	-2.10166	0.112743	21.1897	0.824192	0.59568	0.67147	-6.97004	O00471	2	0.555044	-0.46758	21.2709	-0.867459	0.427478	0.935538	-5.49196	O00471	2	-0.839494	0.208893	21.1416	0.395666	0.70565	0.797837	-7.26427	O00471	2	0.392048	0.09615	21.0852	0.180736	0.862687	0.922439	-7.27585	O00471	2	0.178679	4.3772	4.54071	4.52897	4.4331	4.36713	4.41131	4.51085	4.46322	4.42572	4.46372	4.41903	4.40319	4.45022	4.43804	4.48847	21.3635	22.0758	21.7647	NA	21.5298	21.7851	21.2924	21.1557	21.29	21.6256	21.3807	21.5078	21.348	20.9877	21.0641	21.3635	22.0758	21.7647	19.7965	21.5298	21.7851	21.2924	21.1557	21.29	21.6256	21.3807	21.5078	21.348	20.9877	21.0641	15.4236	17.9174	17.7288	16.2445	15.2791	15.9206	17.4407	16.7004	16.1344	16.7079	16.035	15.8013	16.5024	16.3186	17.0897
NDUFA4	3		3	3	2	3	2	2	2	1	2	3	3	2	2	3	2	35	O00483	2	2	3	2	2	2	2	3	2	2	2	2	2	3	3	+	-1.30716	23.3175	-1.27618	0.202339	0.392049	-6.11121	O00483	3	-1.40073	-0.764734	23.5888	-2.3958	0.0489659	0.114254	-4.91216	O00483	3	-2.40078	0.024884	23.9836	0.0874386	0.934859	0.959381	-6.9451	O00483	3	0.0847603	-0.279004	23.8316	-1.0008	0.359478	0.580695	-6.33898	O00483	3	-0.981547	-0.48573	23.4493	-1.89473	0.0995566	0.164831	-5.70864	O00483	3	-1.88968	-1.33205	23.33	-1.2987	0.184432	0.922136	-5.08101	O00483	3	-1.46365	0.54243	22.9352	0.531978	0.564909	0.691548	-7.19325	O00483	3	0.601313	1.02816	23.178	1.02889	0.277745	0.462921	-6.72875	O00483	3	1.16564	4.57367	4.62158	4.60023	4.59538	4.53662	4.52054	4.60838	4.56266	4.5031	4.61637	4.57937	4.54612	4.61733	4.58294	4.63419	24.4172	23.988	23.5082	23.9055	NA	23.8289	23.5875	23.2909	22.7407	24.2841	23.7285	23.9754	24.0039	23.5297	23.5427	24.4172	23.988	23.5082	23.9055	20.2575	23.8289	23.5875	23.2909	22.7407	24.2841	23.7285	23.9754	24.0039	23.5297	23.5427	21.2279	22.032	21.6703	21.589	20.6242	20.3669	21.8077	21.0468	20.0912	21.9432	21.3222	20.7775	21.9595	21.3815	22.248
PSMD14	1		0	1	1	0	0	0	0	1	0	0	0	0	0	0	0	3	O00487	1	1	1	0	0	0	1	1	1	0	1	0	0	1	0		NA	NA	NA	NA	NA	NA	NA	NA	NA	NA	NA	NA	NA	NA	NA	NA	NA	NA	NA	NA	NA	NA	NA	NA	NA	NA	NA	NA	NA	NA	NA	NA	NA	NA	NA	NA	NA	NA	NA	NA	NA	NA	NA	NA	NA	NA	NA	NA	NA	NA	NA	NA	NA	NA	NA	NA	NA	NA	NA	NA	NA	NA	NA	NA	NA	NA	NA	NA	NA	NA	NA	NA	4.26476	NA	4.40386	NA	NA	NA	4.35075	4.35612	4.27035	NA	4.26049	NA	NA	4.33024	NA	NA	NA	NA	NA	NA	NA	NA	NA	NA	NA	NA	NA	NA	NA	NA	NA	NA	NA	NA	NA	NA	NA	NA	NA	NA	NA	NA	NA	NA	NA	15.316	NA	17.2618	NA	NA	NA	16.4966	16.5728	15.3907	NA	15.2592	NA	NA	16.2086	NA
KPNA3	11		8	8	12	6	6	5	11	12	10	7	8	5	6	7	11	122	O00505	10	8	10	10	9	10	10	11	11	9	10	11	10	9	10	+	-0.0734349	24.2001	-0.304176	0.74175	0.836336	-6.89034	O00505	9	-0.342327	0.3917	24.4327	2.23462	0.0429262	0.103542	-5.13894	O00505	9	2.49246	-0.0441166	24.2148	-0.221907	0.810372	0.883581	-6.92108	O00505	9	-0.24932	0.139091	24.3064	0.710631	0.45555	0.66789	-6.59337	O00505	9	0.790485	0.252609	24.5022	1.90135	0.0680393	0.122987	-5.6995	O00505	9	2.14503	-0.0293183	24.1781	-0.139846	0.877635	0.986742	-5.86282	O00505	9	-0.159378	0.465135	24.396	2.43321	0.0252602	0.0745279	-4.97223	O00505	9	2.76868	0.212526	24.2697	1.00863	0.283374	0.469194	-6.74917	O00505	9	1.15101	4.62896	4.70059	4.73293	4.685	4.60878	4.65444	4.75404	4.72182	4.71171	4.67352	4.68445	4.66178	4.7086	4.7086	4.76315	23.9876	24.2101	24.5128	24.0996	23.8773	24.5133	24.6137	24.5626	24.7094	24.0237	24.1681	24.3864	24.1711	24.4611	24.4955	23.9876	24.2101	24.5128	24.0996	23.8773	24.5133	24.6137	24.5626	24.7094	24.0237	24.1681	24.3864	24.1711	24.4611	24.4955	20.6558	21.9154	22.5047	21.6357	20.3121	21.0965	22.8967	22.3007	22.1164	21.4319	21.626	21.2251	22.06	22.0601	23.0675
PES1	5		1	4	4	0	1	0	0	1	0	1	1	0	1	1	2	17	O00541	2	5	5	1	1	2	3	1	2	1	3	1	4	5	4	+	-1.72189	21.5485	-2.84269	0.0261853	0.132129	-4.0108	O00541	2	-2.7797	-1.19422	21.8124	-2.81437	0.0314495	0.0848158	-4.32501	O00541	2	-2.71108	-2.43098	21.194	-2.96636	0.0183263	0.0931831	-3.85342	O00541	2	-3.07263	-0.758313	22.0303	-1.97481	0.105084	0.294687	-5.14327	O00541	2	-1.8648	-0.435905	21.4332	-1.64404	0.177439	0.259747	-6.0475	O00541	2	-1.49482	0.709082	20.333	0.792906	0.423327	0.934707	-5.55127	O00541	2	0.847406	0.527675	20.9514	0.982256	0.358041	0.495322	-6.83387	O00541	2	0.977472	0.963581	21.1694	1.9116	0.100017	0.239228	-5.63997	O00541	2	1.86249	4.39782	4.5977	4.61699	4.32839	4.33453	4.38119	4.49385	4.40439	4.40646	4.37388	4.50882	4.28504	4.47524	4.51184	4.59195	21.578	22.728	22.9224	NA	NA	21.7076	21.4974	NA	21.463	NA	21.7079	NA	21.5326	21.4715	21.9493	21.578	22.728	22.9224	20.656	19.6991	21.7076	21.4974	20.6853	21.463	18.8015	21.7079	19.4261	21.5326	21.4715	21.9493	16.2222	19.3549	19.6808	15.2319	15.3174	15.9807	17.6732	16.3185	16.349	15.8754	17.9082	14.6371	17.3845	17.9559	19.2585
SDCBP	3		1	3	2	2	0	1	2	3	2	1	1	1	2	3	4	28	O00560	2	2	3	2	1	1	3	2	3	2	2	1	2	3	3	+	-1.89172	21.8898	-2.31255	0.0468942	0.176771	-4.74633	O00560	2	-2.38784	0.0742091	22.8728	0.290531	0.814501	0.86541	-7.1922	O00560	2	0.244044	-1.35749	22.157	-3.6521	0.0144239	0.0825168	-2.95389	O00560	2	-3.24584	-0.882381	22.3945	-2.99894	0.0340727	0.175021	-3.71786	O00560	2	-2.63568	0.95659	22.4316	3.73219	0.0116147	0.0330064	-3.15383	O00560	2	3.35848	-0.534238	21.2111	-0.619053	0.530126	0.944053	-5.67272	O00560	2	-0.658564	1.96593	21.927	2.43939	0.0320828	0.0864419	-4.96354	O00560	2	2.61139	1.00934	21.4487	1.24174	0.220521	0.40389	-6.49826	O00560	2	1.33036	4.43171	4.61979	4.62459	4.5229	4.33517	4.38394	4.62477	4.58465	4.58175	4.45821	4.44451	4.40364	4.51524	4.51887	4.61599	22.4081	23.1405	22.9585	22.4149	NA	21.2595	22.7775	22.7118	23.2405	20.9902	22.1809	21.2636	21.978	21.5239	22.358	22.4081	23.1405	22.9585	22.4149	19.1576	21.2595	22.7775	22.7118	23.2405	20.9902	22.1809	21.2636	21.978	21.5239	22.358	18.1218	21.127	21.209	19.53	16.7251	17.419	21.2119	20.5353	20.4871	18.5219	18.3142	17.706	19.4084	19.4659	21.0623
MPHOSPH10	4		0	2	3	0	0	0	0	0	0	0	0	0	0	0	0	5	O00566	0	4	4	0	0	0	0	0	0	0	0	0	0	0	0		NA	NA	NA	NA	NA	NA	NA	NA	NA	NA	NA	NA	NA	NA	NA	NA	NA	NA	NA	NA	NA	NA	NA	NA	NA	NA	NA	NA	NA	NA	NA	NA	NA	NA	NA	NA	NA	NA	NA	NA	NA	NA	NA	NA	NA	NA	NA	NA	NA	NA	NA	NA	NA	NA	NA	NA	NA	NA	NA	NA	NA	NA	NA	NA	NA	NA	NA	NA	NA	NA	NA	NA	NA	4.49653	4.49229	NA	NA	NA	NA	NA	NA	NA	NA	NA	NA	NA	NA	NA	21.5992	21.3759	NA	NA	NA	NA	NA	NA	NA	NA	NA	NA	NA	NA	NA	21.5992	21.3759	NA	NA	NA	NA	NA	NA	NA	NA	NA	NA	NA	NA	NA	17.7657	17.6995	NA	NA	NA	NA	NA	NA	NA	NA	NA	NA	NA	NA
NOP56	18		6	13	21	4	7	5	5	4	2	2	6	6	4	5	3	93	O00567	8	15	17	6	9	9	8	9	8	9	8	10	11	10	10	+	-0.733519	23.3141	-1.78732	0.0864784	0.243648	-5.46777	O00567	7	-1.98012	-1.63256	22.8646	-5.35273	0.000836551	0.0081823	-1.21546	O00567	7	-5.72623	-0.971468	23.1951	-3.08688	0.0123344	0.0761765	-3.69097	O00567	7	-3.36068	-1.38131	22.9902	-4.23074	0.0027417	0.054002	-2.13371	O00567	7	-4.54772	-0.25125	22.1739	-1.61787	0.121715	0.193984	-6.08189	O00567	7	-1.75383	0.237949	22.8284	0.798671	0.397572	0.933004	-5.54683	O00567	7	0.897778	-0.899041	22.4978	-3.11087	0.00854843	0.0350277	-4.03058	O00567	7	-3.50277	-0.647791	22.6234	-2.07213	0.0475407	0.152901	-5.41732	O00567	7	-2.34358	4.58265	4.733	4.74338	4.56374	4.55754	4.58897	4.6336	4.58873	4.55849	4.61476	4.59557	4.57425	4.61585	4.63708	4.61738	23.0049	23.9477	24.09	22.3023	23.2473	23.2924	22.1187	22.0347	21.9914	22.6494	22.6263	22.8524	22.3763	22.5026	22.0196	23.0049	23.9477	24.09	22.3023	23.2473	23.2924	22.1187	22.0347	21.9914	22.6494	22.6263	22.8524	22.3763	22.5026	22.0196	19.0074	21.6393	21.8312	18.6953	18.5938	19.1126	19.8688	19.1086	18.6094	19.5467	19.2228	18.8682	19.5651	19.9287	19.5912
DDX3X;DDX3Y	42		34	63	76	48	32	43	89	89	89	49	49	46	49	63	66	885	O00571;O15523	31	39	40	35	31	38	41	41	41	35	39	37	36	40	41	+	-0.23211	26.4573	-1.07949	0.22994	0.422732	-6.32786	O00571;O15523	32	-1.30991	0.644139	26.8954	3.16106	0.00871443	0.0355193	-3.84818	O00571;O15523	32	3.6599	-0.188269	26.4792	-0.882303	0.331145	0.509289	-6.52566	O00571;O15523	32	-1.04523	-0.277321	26.4347	-1.32591	0.169019	0.387325	-5.98443	O00571;O15523	32	-1.53605	0.92146	26.7568	7.89352	1.33209e-05	0.000451562	1.09877	O00571;O15523	32	10.4268	-0.0438413	26.3632	-0.344607	0.651541	0.967429	-5.80969	O00571;O15523	32	-0.470515	0.876249	26.7794	7.23138	1.1265e-05	0.000518918	0.405534	O00571;O15523	32	9.98267	-0.0452104	26.3187	-0.339582	0.667127	0.793813	-7.22843	O00571;O15523	32	-0.446636	4.82718	4.91674	4.92808	4.88808	4.81683	4.83378	4.95068	4.92778	4.91101	4.88335	4.88154	4.83781	4.88871	4.88829	4.92765	26.1842	26.73	26.8059	26.4085	26.2629	26.3524	27.1439	27.1913	27.3173	26.4325	26.4729	26.25	26.1779	26.3358	26.3744	26.1842	26.73	26.8059	26.4085	26.2629	26.3524	27.1439	27.1913	27.3173	26.4325	26.4729	26.25	26.1779	26.3358	26.3744	23.102	24.9203	25.1585	24.326	22.8992	23.2322	25.639	25.1521	24.8003	24.2291	24.192	23.3119	24.3389	24.3303	25.1494
PIR	2		1	2	2	2	1	2	0	1	1	2	2	1	1	1	1	20	O00625	2	2	2	2	2	2	2	2	2	2	2	2	2	2	2	+	0.269773	21.7776	0.451306	0.643567	0.773255	-6.82752	O00625	3	0.482525	-0.735882	21.2748	-1.54713	0.155494	0.262812	-6.07309	O00625	3	-1.60022	0.317863	21.8017	0.681596	0.502188	0.660797	-6.69018	O00625	3	0.70794	-0.336755	21.4744	-0.591964	0.555821	0.74527	-6.67656	O00625	3	-0.618954	-0.399127	21.1064	-1.01929	0.321224	0.418684	-6.78739	O00625	3	-1.06514	-0.0480899	21.9366	-0.114711	0.906686	0.987146	-5.86628	O00625	3	-0.121295	-1.00566	21.4097	-2.34302	0.0377241	0.0972383	-5.09911	O00625	3	-2.5054	-0.606528	21.6093	-1.13877	0.248119	0.430777	-6.61324	O00625	3	-1.24694	4.47242	4.4988	4.44581	4.49953	4.45652	4.36517	4.49346	4.42348	4.41494	4.49963	4.49404	4.4133	4.50899	4.42169	4.52508	22.5679	21.6245	20.7359	22.0826	22.6236	21.0313	21.2749	20.6657	20.78	22.0808	22.0776	21.7234	22.0881	20.606	21.2239	22.5679	21.6245	20.7359	22.0826	22.6236	21.0313	21.2749	20.6657	20.78	22.0808	22.0776	21.7234	22.0881	20.606	21.2239	18.292	18.7017	17.8864	18.7131	18.0488	16.7017	18.6181	17.5516	17.4251	18.7148	18.6272	17.4008	18.862	17.525	19.1173
KPNA4	4		1	3	2	1	1	1	2	2	2	1	2	1	1	1	3	24	O00629	3	3	3	3	3	3	3	3	3	3	3	3	3	3	4	+	-0.671202	22.7763	-3.59804	0.0104585	0.0790197	-3.00695	O00629	4	-3.41885	-0.040287	23.0918	-0.257776	0.810205	0.862448	-7.20251	O00629	4	-0.249829	-0.554824	22.8345	-3.09083	0.0209899	0.0997277	-3.68567	O00629	4	-2.97568	-0.340009	22.9419	-1.98722	0.0950038	0.27886	-5.12619	O00629	4	-1.93374	0.299722	22.9218	2.49304	0.0557744	0.106478	-4.86338	O00629	4	2.27811	-0.116378	22.4989	-0.739102	0.518173	0.940756	-5.59147	O00629	4	-0.678385	0.630915	22.7562	4.58265	0.00387295	0.0196818	-2.1767	O00629	4	4.07207	0.331193	22.6063	2.12678	0.0860694	0.216386	-5.34082	O00629	4	1.96035	4.47147	4.55192	4.57761	4.49473	4.41282	4.4409	4.57308	4.53918	4.52079	4.50694	4.50436	4.46506	4.53928	4.53147	4.57254	22.8747	23.2195	23.2417	22.4459	22.2722	22.6041	23.019	23.047	23.149	22.477	22.7512	22.4432	22.6751	22.9249	22.7157	22.8747	23.2195	23.2417	22.4459	22.2722	22.6041	23.019	23.047	23.149	22.477	22.7512	22.4432	22.6751	22.9249	22.7157	18.1844	19.4567	19.878	18.5449	17.3005	17.7193	19.8031	19.2503	18.9559	18.7365	18.6959	18.086	19.252	19.1265	19.7943
PPP6C	6		2	3	3	3	2	1	3	2	4	1	2	2	3	2	2	35	O00743	3	4	6	5	4	4	5	6	6	5	4	4	5	3	4	+	0.267377	22.9128	1.20377	0.270386	0.465438	-6.19353	O00743	4	1.19249	0.590545	23.0744	3.92204	0.00750904	0.0320087	-2.85384	O00743	4	3.77651	0.00428361	22.7813	0.0194398	0.985043	0.989896	-6.94932	O00743	4	0.019436	0.150776	22.8545	0.980309	0.381302	0.600111	-6.35908	O00743	4	0.935093	0.439769	23.1498	3.63866	0.0120839	0.0340079	-3.27665	O00743	4	3.33006	0.263093	22.915	1.03429	0.316542	0.922136	-5.34544	O00743	4	1.07412	0.323168	23.2081	1.62671	0.144745	0.254239	-6.08229	O00743	4	1.62286	-0.116601	22.9882	-0.579702	0.579915	0.730264	-7.10486	O00743	4	-0.57714	4.49155	4.57207	4.57957	4.59497	4.48756	4.47669	4.6346	4.59681	4.59629	4.59337	4.47517	4.47052	4.56598	4.55617	4.62995	22.9256	22.8023	22.6095	23.3403	23.1095	22.6898	23.3965	23.2409	23.4717	23.1465	22.7366	22.4673	22.8693	22.8781	23.0423	22.9256	22.8023	22.6095	23.3403	23.1095	22.6898	23.3965	23.2409	23.4717	23.1465	22.7366	22.4673	22.8693	22.8781	23.0423	18.4953	19.7865	19.9104	20.1669	18.4331	18.2648	20.8401	20.1978	20.1893	20.1403	18.2413	18.1698	19.6864	19.5258	20.7601
UBE2C	2		0	2	2	0	0	0	3	1	1	0	0	0	0	0	2	11	O00762	1	2	2	2	1	0	2	1	2	2	0	0	2	1	2		NA	NA	NA	NA	NA	NA	NA	NA	NA	NA	NA	NA	NA	NA	NA	NA	NA	NA	NA	NA	NA	NA	NA	NA	NA	NA	NA	NA	NA	NA	NA	NA	NA	NA	NA	NA	NA	NA	NA	NA	NA	NA	NA	NA	NA	NA	NA	NA	NA	NA	NA	NA	NA	NA	NA	NA	NA	NA	NA	NA	NA	NA	NA	NA	NA	NA	NA	NA	NA	NA	NA	NA	4.29135	4.46247	4.46076	4.41622	4.29116	NA	4.45667	4.37866	4.40051	4.39599	NA	NA	4.47893	4.30906	4.49136	NA	21.3852	21.2369	21.0761	NA	NA	20.9099	NA	20.9812	20.7564	NA	NA	21.3949	NA	21.2758	NA	21.3852	21.2369	21.0761	NA	NA	20.9099	NA	20.9812	20.7564	NA	NA	21.3949	NA	21.2758	16.1211	18.587	18.5609	17.8914	16.1186	NA	18.4985	17.3427	17.6602	17.594	NA	NA	18.8399	16.363	19.0329
ACACB	64		85	63	31	76	84	51	37	25	25	78	60	52	71	47	58	843	O00763	58	60	40	59	56	49	45	40	37	57	55	53	58	47	57	+	0.74182	25.6254	1.05291	0.274634	0.470237	-6.35534	O00763	38	1.18103	-1.62519	24.4419	-2.51099	0.0323563	0.0862971	-4.74995	O00763	38	-2.69097	0.457229	25.4831	0.691801	0.473164	0.63444	-6.68266	O00763	38	0.758668	-0.312252	25.0984	-0.447711	0.644838	0.803023	-6.75924	O00763	38	-0.481823	-1.31293	24.2858	-4.18529	0.00216922	0.0105183	-2.57687	O00763	38	-4.65191	0.284591	25.854	0.850749	0.351532	0.922136	-5.5056	O00763	38	0.994166	-2.36701	24.8128	-7.51555	2.735e-05	0.000797056	0.635169	O00763	38	-8.81683	-1.05407	25.4693	-2.52951	0.0189028	0.0873779	-4.77233	O00763	38	-2.94231	4.88392	4.87909	4.7955	4.89538	4.86906	4.81455	4.80926	4.75014	4.73312	4.89341	4.86771	4.82377	4.88944	4.81966	4.87083	26.5446	25.3262	23.8926	26.0181	26.5743	25.3965	23.8561	23.5144	23.5174	25.9931	25.7117	25.4303	25.6434	24.5953	24.588	26.5446	25.3262	23.8926	26.0181	26.5743	25.3965	23.8561	23.5144	23.5174	25.9931	25.7117	25.4303	25.6434	24.5953	24.588	22.5954	22.4966	20.84	22.831	22.2928	21.2092	21.1063	19.9805	19.6649	22.7902	22.2654	21.3896	22.7085	21.3091	22.3287
PDXK	2		0	0	0	0	0	0	0	0	0	0	0	0	0	0	2	2	O00764	0	0	1	0	0	0	1	0	2	0	0	0	0	1	2		NA	NA	NA	NA	NA	NA	NA	NA	NA	NA	NA	NA	NA	NA	NA	NA	NA	NA	NA	NA	NA	NA	NA	NA	NA	NA	NA	NA	NA	NA	NA	NA	NA	NA	NA	NA	NA	NA	NA	NA	NA	NA	NA	NA	NA	NA	NA	NA	NA	NA	NA	NA	NA	NA	NA	NA	NA	NA	NA	NA	NA	NA	NA	NA	NA	NA	NA	NA	NA	NA	NA	NA	NA	NA	4.1643	NA	NA	NA	4.21803	NA	4.28326	NA	NA	NA	NA	4.15587	4.37855	NA	NA	NA	NA	NA	NA	NA	NA	19.0846	NA	NA	NA	NA	NA	19.2117	NA	NA	NA	NA	NA	NA	NA	NA	19.0846	NA	NA	NA	NA	NA	19.2117	NA	NA	14.1226	NA	NA	NA	14.8029	NA	15.6637	NA	NA	NA	NA	14.0182	16.9932
SCD	4		2	4	5	2	2	2	5	5	3	4	2	2	2	4	6	50	O00767	1	3	4	4	2	2	4	3	4	4	3	2	3	4	4	+	1.65706	24.9729	0.951688	0.331147	0.521927	-6.45562	O00767	2	1.04094	1.67783	24.9833	0.964805	0.343502	0.459936	-6.73843	O00767	2	1.01917	1.46709	24.8779	0.839151	0.397199	0.57171	-6.56387	O00767	2	0.902505	1.54882	24.9188	0.902282	0.370536	0.590542	-6.43282	O00767	2	0.957747	0.129011	25.7577	0.699394	0.596441	0.67147	-7.07057	O00767	2	0.553873	0.189971	25.7064	1.12857	0.582788	0.95058	-5.25519	O00767	2	0.57431	0.0207748	25.8118	0.0973026	0.950755	0.966686	-7.3488	O00767	2	0.0637989	-0.108237	25.7473	-0.712143	0.731556	0.832732	-7.01204	O00767	2	-0.35545	4.64955	4.70723	4.73837	4.67077	4.63812	4.63937	4.71729	4.6745	4.67345	4.66829	4.65453	4.64029	4.69686	4.67199	4.72421	NA	25.9555	26.5268	25.727	26.0247	25.6525	25.739	26.1887	25.5388	25.8173	25.4851	25.5319	25.6813	25.7373	25.6608	19.9507	25.9555	26.5268	25.727	26.0247	25.6525	25.739	26.1887	25.5388	25.8173	25.4851	25.5319	25.6813	25.7373	25.6608	21.3985	22.4222	22.9923	21.7703	21.2002	21.2219	22.605	21.8363	21.8176	21.7265	21.4851	21.2378	22.2351	21.7919	22.7314
ARID1A	40		8	19	29	0	0	0	4	0	1	0	1	1	27	37	50	177	O14497	24	30	34	10	6	8	22	15	20	12	10	11	29	34	40	+	-2.73249	22.0152	-15.4638	4.25346e-07	0.000729875	4.81516	O14497	7	-16.7834	-1.71441	22.5242	-5.46374	0.000745533	0.00764588	-1.10067	O14497	7	-5.84299	-1.90688	22.428	-11.0867	6.73181e-06	0.00240326	3.02913	O14497	7	-12.101	0.948945	23.8559	4.22838	0.00265814	0.0534623	-2.13653	O14497	7	4.57403	-2.66335	22.9987	-7.94467	4.77947e-05	0.000956709	1.13875	O14497	7	-8.62182	-0.825611	21.0617	-5.32554	0.000576227	0.235101	-0.991377	O14497	7	-5.74173	1.01808	21.158	3.2937	0.00631755	0.0286112	-3.78379	O14497	7	3.71631	3.68144	22.4896	16.9106	7.62394e-08	9.03971e-05	5.59623	O14497	7	18.8163	4.65087	4.74959	4.75596	4.58227	4.5035	4.48669	4.6846	4.59998	4.62494	4.61424	4.5897	4.55575	4.76754	4.77616	4.83832	23.1816	23.5	23.4626	20.7731	20.6974	20.4762	22.2668	21.0913	21.6429	21.2851	21.523	21.6155	23.973	24.3365	24.6816	23.1816	23.5	23.4626	20.7731	20.6974	20.4762	22.2668	21.0913	21.6429	21.2851	21.523	21.6155	23.973	24.3365	24.6816	18.7642	20.5435	20.6625	17.5978	16.3248	16.062	19.3585	17.8937	18.3168	18.1346	17.7213	17.1614	20.8804	21.0436	22.2498
TMEM194A	4		1	1	3	0	0	1	2	3	1	1	0	2	4	2	2	23	O14524	2	2	3	2	1	2	3	4	2	2	2	4	4	3	2	+	-0.978813	21.4492	-1.62555	0.154694	0.336229	-5.68084	O14524	2	-1.58737	0.052018	21.9646	0.195615	0.872482	0.908756	-7.21875	O14524	2	0.166757	0.0533713	21.9653	0.27947	0.863101	0.918396	-6.90451	O14524	2	0.178973	0.977767	22.4275	3.8939	0.0146907	0.122245	-2.54471	O14524	2	3.23248	-0.925749	22.4535	-3.44225	0.0157253	0.0409029	-3.53851	O14524	2	-3.14299	-1.03218	21.4759	-1.75005	0.124098	0.922136	-4.57001	O14524	2	-1.73452	1.03083	21.4752	1.68757	0.12374	0.226684	-6.00233	O14524	2	1.72789	1.95658	21.9381	3.25999	0.0107849	0.062605	-3.75746	O14524	2	3.31653	4.40967	4.49922	4.54616	4.41168	4.29278	4.40569	4.53631	4.53748	4.45501	4.50587	4.46821	4.47402	4.60456	4.55313	4.57383	21.7182	21.8194	22.2784	21.6104	NA	21.6888	22.0015	22.3897	21.5808	21.9932	22.0099	21.973	23.3181	22.7717	22.6594	21.7182	21.8194	22.2784	21.6104	19.5803	21.6888	22.0015	22.3897	21.5808	21.9932	22.0099	21.973	23.3181	22.7717	22.6594	17.0841	18.4452	19.1931	17.1138	15.43	17.0256	19.0342	19.053	17.7627	18.5498	17.9644	18.0537	20.1583	19.3064	19.6455
DPYSL4	3		2	1	2	0	0	0	0	1	1	0	0	0	0	0	0	7	O14531	3	2	3	0	0	0	2	3	3	1	1	0	2	2	1	+	-1.29699	20.7736	-4.56587	0.0167487	0.101344	-1.84119	O14531	1	-3.08664	-0.623343	21.1104	-3.97755	0.0631589	0.134714	-2.78455	O14531	1	-2.22447	-1.82844	20.5078	-11.8182	0.00112774	0.0214723	3.37362	O14531	1	-5.33947	-1.46375	20.6902	-3.03198	0.0266432	0.156399	-3.67272	O14531	1	-2.80722	0.840407	20.3785	1.76076	0.124599	0.197258	-5.89164	O14531	1	1.73793	0.531454	19.8593	1.91915	0.228625	0.922136	-4.36818	O14531	1	1.3124	0.673643	20.4619	2.42165	0.102697	0.198756	-4.9885	O14531	1	1.85144	-0.166764	20.0417	-0.31119	0.771945	0.861201	-7.23897	O14531	1	-0.299965	4.42264	4.48019	4.49064	NA	NA	NA	4.4294	4.42923	4.43377	4.35517	4.37386	NA	4.44965	4.40098	4.36723	21.5643	21.3627	21.3391	NA	NA	NA	20.8681	20.5946	20.9334	NA	NA	NA	NA	20.9538	NA	21.5643	21.3627	21.3391	20.5165	19.552	20.3067	20.8681	20.5946	20.9334	19.7448	19.5647	19.4714	19.9346	20.9538	18.9865	16.4919	17.3646	17.527	NA	NA	NA	16.5926	16.5901	16.6579	15.512	15.7788	NA	16.8972	16.1723	15.6838
TRAFD1	9		3	5	7	6	2	3	7	8	9	5	5	4	4	4	6	78	O14545	7	7	7	8	7	6	7	8	8	8	7	7	8	6	8	+	-0.155192	22.175	-0.764082	0.430556	0.606345	-6.62107	O14545	7	-0.834316	0.732502	22.6188	3.67064	0.00596723	0.0273116	-3.17332	O14545	7	3.95978	0.0132533	22.2592	0.0671509	0.943701	0.963523	-6.94692	O14545	7	0.0732298	0.0218251	22.2635	0.0959354	0.920323	0.95732	-6.86763	O14545	7	0.103744	0.710677	22.6297	4.14105	0.00263941	0.0119464	-2.63185	O14545	7	4.4902	-0.168446	22.1816	-1.39688	0.18679	0.922136	-4.97493	O14545	7	-1.45481	0.887694	22.5412	6.63208	0.000128164	0.00198932	-0.105336	O14545	7	7.05605	0.177017	22.1859	1.01083	0.301227	0.488532	-6.74697	O14545	7	1.1061	4.52449	4.60605	4.61965	4.5762	4.49757	4.48638	4.65341	4.62868	4.62069	4.60473	4.57728	4.54428	4.59024	4.58924	4.64364	21.9491	22.2491	22.5594	22.0875	22.03	22.1746	22.9098	22.8881	23.1573	22.2456	22.1928	22.359	21.9714	22.4397	22.412	21.9491	22.2491	22.5594	22.0875	22.03	22.1746	22.9098	22.8881	23.1573	22.2456	22.1928	22.359	21.9714	22.4397	22.412	18.3144	19.6529	19.8836	19.1542	17.8889	17.7144	20.4657	20.0381	19.9013	19.6306	19.172	18.6322	19.3874	19.3709	20.2958
UBFD1	2		0	0	0	0	0	0	1	1	0	0	0	0	0	0	0	2	O14562	0	1	1	0	0	0	2	2	1	0	1	1	1	1	1		NA	NA	NA	NA	NA	NA	NA	NA	NA	NA	NA	NA	NA	NA	NA	NA	NA	NA	NA	NA	NA	NA	NA	NA	NA	NA	NA	NA	NA	NA	NA	NA	NA	NA	NA	NA	NA	NA	NA	NA	NA	NA	NA	NA	NA	NA	NA	NA	NA	NA	NA	NA	NA	NA	NA	NA	NA	NA	NA	NA	NA	NA	NA	NA	NA	NA	NA	NA	NA	NA	NA	NA	NA	4.39928	4.37966	NA	NA	NA	4.45645	4.42084	4.28226	NA	4.34506	4.28461	4.35342	4.3319	4.42406	NA	NA	NA	NA	NA	NA	NA	NA	NA	NA	NA	NA	NA	NA	NA	NA	NA	NA	NA	NA	NA	NA	NA	NA	NA	NA	NA	NA	NA	NA	NA	17.6422	17.3571	NA	NA	NA	18.4952	17.9599	15.9981	NA	16.8638	16.0299	16.9818	16.6792	18.0077
CIT	27		2	11	13	2	0	2	12	9	4	1	3	2	8	12	11	92	O14578	5	15	20	11	5	10	19	18	15	9	10	11	13	18	20	+	-0.473362	22.4764	-1.72364	0.100504	0.267271	-5.55242	O14578	6	-1.87956	0.149379	22.7877	0.732792	0.461642	0.567808	-6.94213	O14578	6	0.780742	-0.377939	22.5241	-1.77902	0.0984405	0.243348	-5.48527	O14578	6	-1.90946	-0.0959023	22.6651	-0.449674	0.645705	0.803544	-6.75826	O14578	6	-0.480539	0.245281	22.7398	2.12758	0.0610879	0.113956	-5.38319	O14578	6	2.21717	-0.0954232	22.2874	-0.455609	0.634531	0.966517	-5.76295	O14578	6	-0.495637	0.622741	22.551	3.04533	0.0110912	0.0417549	-4.11999	O14578	6	3.32231	0.37746	22.4284	1.75821	0.0906735	0.22339	-5.84863	O14578	6	1.92646	4.51184	4.66243	4.68095	4.5598	4.47674	4.54083	4.68307	4.64308	4.61279	4.55344	4.58294	4.5502	4.63444	4.64291	4.69449	22.3253	22.823	22.9908	21.9478	22.1293	22.6419	22.9213	22.8049	22.861	22.2355	22.3963	22.3735	22.5863	22.7476	22.5175	22.3253	22.823	22.9908	21.9478	22.1293	22.6419	22.9213	22.8049	22.861	22.2355	22.3963	22.3735	22.5863	22.7476	22.5175	15.8597	18.3697	18.6969	16.6307	15.3114	16.3228	18.7346	18.0324	17.5133	16.5272	17.0123	16.4745	17.8832	18.0294	18.9388
COPE	2		0	1	2	0	0	0	1	1	0	0	0	0	0	0	1	6	O14579	0	1	2	0	0	0	1	2	1	1	0	0	1	1	1		NA	NA	NA	NA	NA	NA	NA	NA	NA	NA	NA	NA	NA	NA	NA	NA	NA	NA	NA	NA	NA	NA	NA	NA	NA	NA	NA	NA	NA	NA	NA	NA	NA	NA	NA	NA	NA	NA	NA	NA	NA	NA	NA	NA	NA	NA	NA	NA	NA	NA	NA	NA	NA	NA	NA	NA	NA	NA	NA	NA	NA	NA	NA	NA	NA	NA	NA	NA	NA	NA	NA	NA	NA	4.41981	4.44021	NA	NA	NA	4.40638	4.33763	4.25009	4.20841	NA	NA	4.32647	4.32452	4.42791	NA	NA	NA	NA	NA	NA	NA	NA	NA	NA	NA	NA	NA	NA	NA	NA	NA	NA	NA	NA	NA	NA	NA	NA	NA	NA	NA	NA	NA	NA	NA	17.4971	17.802	NA	NA	NA	17.2989	16.3119	15.1216	14.5797	NA	NA	16.1561	16.1291	17.6176
AP3D1	24		13	16	19	15	10	13	23	19	20	12	11	13	11	11	16	222	O14617	13	17	22	15	13	14	20	20	20	10	13	15	15	16	19	+	-0.0654169	23.5705	-0.438042	0.616026	0.751546	-6.83413	O14617	11	-0.523671	0.347024	23.7767	2.66549	0.0155123	0.052429	-4.53293	O14617	11	3.22231	-0.2555	23.4754	-1.72643	0.0780354	0.213681	-5.55504	O14617	11	-2.06791	-0.424709	23.3908	-2.56994	0.0211557	0.144894	-4.31255	O14617	11	-2.97009	0.771734	23.5643	5.46962	0.000367024	0.00312902	-1.10623	O14617	11	6.28134	0.190083	23.4427	1.45921	0.123453	0.922136	-4.90583	O14617	11	1.73803	0.412441	23.744	3.47181	0.00366106	0.0188057	-3.54744	O14617	11	4.11387	-0.359292	23.3581	-2.27595	0.0291344	0.110944	-5.13084	O14617	11	-2.65979	4.64048	4.72636	4.73853	4.69054	4.61068	4.64602	4.75225	4.73436	4.70793	4.67062	4.66483	4.64681	4.6815	4.68419	4.73521	23.5403	23.5584	23.7109	23.5891	23.4495	23.5747	23.8726	24.0112	23.9668	23.4003	23.1995	23.4433	22.9417	23.3214	23.2723	23.5403	23.5584	23.7109	23.5891	23.4495	23.5747	23.8726	24.0112	23.9668	23.4003	23.1995	23.4433	22.9417	23.3214	23.2723	19.2692	20.7989	21.0231	20.1497	18.7592	19.3651	21.2782	20.9461	20.4628	19.7957	19.6938	19.3788	19.9884	20.0364	20.9618
CCS	3		0	0	0	1	0	0	3	1	2	1	1	0	0	3	0	12	O14618	1	2	0	2	0	0	3	1	3	1	3	1	2	3	1		NA	NA	NA	NA	NA	NA	NA	NA	NA	NA	NA	NA	NA	NA	NA	NA	NA	NA	NA	NA	NA	NA	NA	NA	NA	NA	NA	NA	NA	NA	NA	NA	NA	NA	NA	NA	NA	NA	NA	NA	NA	NA	NA	NA	NA	NA	NA	NA	NA	NA	NA	NA	NA	NA	NA	NA	NA	NA	NA	NA	NA	NA	NA	NA	NA	NA	NA	NA	NA	NA	NA	NA	4.34607	4.42788	NA	4.47068	NA	NA	4.55832	4.3798	4.51098	4.36433	4.49154	4.30515	4.47683	4.50287	4.45418	NA	21.2179	NA	22.0351	NA	NA	22.0921	NA	21.7603	NA	21.8973	NA	21.6001	22.0897	NA	NA	21.2179	NA	22.0351	NA	NA	22.0921	NA	21.7603	NA	21.8973	NA	21.6001	22.0897	NA	16.6372	17.8236	NA	18.4718	NA	NA	19.8604	17.1181	19.0999	16.896	18.7946	16.0683	18.5664	18.9721	18.2196
ABLIM1	7		2	3	4	4	1	1	4	4	3	3	2	2	2	2	6	43	O14639	5	5	6	5	6	4	5	6	6	5	5	5	4	5	6	+	-0.0195477	21.9258	-0.101115	0.91951	0.951138	-6.93762	O14639	5	-0.104599	0.479874	22.1755	3.83299	0.00636606	0.0284976	-2.96594	O14639	5	3.90778	-0.109831	21.8807	-0.68988	0.505319	0.663076	-6.68408	O14639	5	-0.702585	-0.221346	21.8249	-1.36585	0.202568	0.428226	-5.93689	O14639	5	-1.40795	0.70122	22.0648	5.22585	0.001052	0.00633384	-1.36718	O14639	5	5.2775	0.0902832	21.8709	0.472044	0.636169	0.966949	-5.755	O14639	5	0.493203	0.499422	22.1657	2.96742	0.0163382	0.0550907	-4.22686	O14639	5	3.05898	-0.201798	21.8151	-1.02079	0.31237	0.500353	-6.73695	O14639	5	-1.07913	4.50278	4.57164	4.59272	4.57036	4.4874	4.463	4.61732	4.59179	4.56909	4.52517	4.53963	4.50405	4.5292	4.53734	4.61517	21.9064	21.8647	22.0356	22.228	21.7781	21.7419	22.416	22.4014	22.429	21.7368	21.7062	22.0343	21.6078	21.5935	21.9413	21.9064	21.8647	22.0356	22.228	21.7781	21.7419	22.416	22.4014	22.429	21.7368	21.7062	22.0343	21.6078	21.5935	21.9413	16.9706	18.079	18.4289	18.0579	16.7303	16.354	18.844	18.4134	18.0371	17.3252	17.5573	16.9905	17.3896	17.5202	18.8073
DVL1;DVL1P1	2		0	1	1	1	1	1	1	1	1	1	1	1	1	1	1	14	O14640;P54792	1	2	2	2	2	2	2	2	1	2	2	2	2	2	2		NA	NA	NA	NA	NA	NA	NA	NA	NA	NA	NA	NA	NA	NA	NA	NA	NA	NA	NA	NA	NA	NA	NA	NA	NA	NA	NA	NA	NA	NA	NA	NA	NA	NA	NA	NA	NA	NA	NA	NA	NA	NA	NA	NA	NA	NA	NA	NA	NA	NA	NA	NA	NA	NA	NA	NA	NA	NA	NA	NA	NA	NA	NA	NA	NA	NA	NA	NA	NA	NA	NA	NA	4.28502	4.44872	4.44971	4.46552	4.38363	4.37021	4.51862	4.45971	4.39503	4.4676	4.45748	4.3924	4.48049	4.45209	4.47428	NA	NA	NA	NA	NA	NA	NA	NA	NA	NA	NA	NA	NA	NA	NA	NA	NA	NA	NA	NA	NA	NA	NA	NA	NA	NA	NA	NA	NA	NA	14.5407	16.883	16.8981	17.1389	15.9197	15.7264	17.9671	17.0501	16.0854	17.1707	17.0162	16.0469	17.3693	16.9341	17.2733
DVL2	10		2	5	5	4	1	4	10	6	7	4	4	3	6	5	5	71	O14641	6	9	8	7	6	6	8	8	6	8	8	7	8	8	6	+	0.0254928	22.7314	0.124276	0.895687	0.93737	-6.9346	O14641	7	0.135749	0.480697	22.959	2.49248	0.0323264	0.0862971	-4.77601	O14641	7	2.69163	-0.0338575	22.7017	-0.163395	0.86373	0.918396	-6.93408	O14641	7	-0.178141	-0.0156203	22.7108	-0.0826472	0.93096	0.962295	-6.869	O14641	7	-0.0898489	0.496317	22.9512	3.94764	0.00344207	0.0144567	-2.8757	O14641	7	4.27624	0.0593503	22.7145	0.378215	0.694603	0.978991	-5.79683	O14641	7	0.40831	0.455204	22.9717	3.13866	0.0102955	0.0394154	-3.99282	O14641	7	3.3736	-0.0411131	22.7236	-0.289634	0.76495	0.856409	-7.24639	O14641	7	-0.309495	4.54132	4.6582	4.64716	4.62826	4.54343	4.5568	4.67341	4.64358	4.62397	4.63586	4.61827	4.55441	4.65172	4.62036	4.66435	22.4019	22.7934	22.9606	22.8423	22.5828	22.8073	23.0647	23.1774	23.356	22.8651	22.7003	22.489	22.7963	22.684	22.6288	22.4019	22.7934	22.9606	22.8423	22.5828	22.8073	23.0647	23.1774	23.356	22.8651	22.7003	22.489	22.7963	22.684	22.6288	18.378	20.343	20.1504	19.8242	18.412	18.6292	20.6105	20.0884	19.7509	19.9549	19.6536	18.5902	20.2298	19.6892	20.4507
CHD1;CHD2	2		0	0	2	0	0	0	0	0	0	0	0	0	0	0	0	2	O14646;O14647	0	1	2	0	0	0	0	0	0	0	0	0	0	0	0		NA	NA	NA	NA	NA	NA	NA	NA	NA	NA	NA	NA	NA	NA	NA	NA	NA	NA	NA	NA	NA	NA	NA	NA	NA	NA	NA	NA	NA	NA	NA	NA	NA	NA	NA	NA	NA	NA	NA	NA	NA	NA	NA	NA	NA	NA	NA	NA	NA	NA	NA	NA	NA	NA	NA	NA	NA	NA	NA	NA	NA	NA	NA	NA	NA	NA	NA	NA	NA	NA	NA	NA	NA	4.32069	4.40441	NA	NA	NA	NA	NA	NA	NA	NA	NA	NA	NA	NA	NA	NA	NA	NA	NA	NA	NA	NA	NA	NA	NA	NA	NA	NA	NA	NA	NA	NA	NA	NA	NA	NA	NA	NA	NA	NA	NA	NA	NA	NA	NA	13.5906	14.7844	NA	NA	NA	NA	NA	NA	NA	NA	NA	NA	NA	NA
IRS4	48		32	64	70	49	30	31	57	72	61	47	45	40	51	72	76	797	O14654	32	43	44	37	32	32	37	44	41	37	37	36	37	42	44	+	-0.112857	25.7244	-0.545908	0.524721	0.683939	-6.77509	O14654	33	-0.667939	0.52216	26.0419	2.48973	0.0252081	0.0730166	-4.77989	O14654	33	2.86864	0.190601	25.8761	0.955245	0.289386	0.467317	-6.4578	O14654	33	1.14754	0.317731	25.9397	1.56568	0.111503	0.306205	-5.68884	O14654	33	1.82417	0.204429	26.2008	1.41643	0.125348	0.198225	-6.33856	O14654	33	1.73385	-0.303457	25.8197	-2.51255	0.00892827	0.922136	-3.65432	O14654	33	-3.51699	0.635016	25.9855	4.35048	0.000566483	0.00532195	-2.44795	O14654	33	5.62745	0.430587	25.8832	3.10739	0.00383325	0.0321049	-3.96538	O14654	33	4.04026	4.774	4.87308	4.88107	4.84488	4.77346	4.76982	4.87963	4.87071	4.84544	4.85686	4.85545	4.79869	4.8717	4.8661	4.90713	25.4439	25.8351	26.0634	25.7613	25.6373	25.6052	26.1005	26.4753	26.3332	26.0493	25.9693	25.8956	25.9963	26.2404	26.059	25.4439	25.8351	26.0634	25.7613	25.6373	25.6052	26.1005	26.4753	26.3332	26.0493	25.9693	25.8956	25.9963	26.2404	26.059	21.4774	23.4224	23.5852	22.8553	21.4671	21.3983	23.5559	23.3744	22.8665	23.0949	23.0664	21.9497	23.3944	23.2809	24.1224
KMT2D	29		2	6	8	0	0	1	5	5	4	3	2	2	13	17	23	91	O14686	20	24	25	11	9	9	22	23	20	13	18	11	26	27	29	+	-0.88898	21.618	-5.02632	0.000566928	0.0177928	-1.33722	O14686	10	-5.80361	-0.36215	21.8814	-2.0057	0.0606657	0.130566	-5.45851	O14686	10	-2.25231	-0.617676	21.7537	-3.92414	0.00264601	0.0332907	-2.61562	O14686	10	-4.57793	0.383475	22.2542	2.46329	0.0251964	0.153763	-4.46199	O14686	10	2.84646	-0.745625	22.0732	-5.1233	0.000593971	0.0043497	-1.47942	O14686	10	-5.8075	-0.271304	21.3092	-2.04847	0.0466109	0.922136	-4.2123	O14686	10	-2.38548	0.52683	21.4369	3.17094	0.00692122	0.0304577	-3.94905	O14686	10	3.65139	1.27245	21.8097	9.09922	6.44241e-06	0.000707674	1.91083	O14686	10	10.5059	4.6028	4.66841	4.6698	4.54544	4.47188	4.48636	4.67169	4.63313	4.59763	4.57984	4.58323	4.52634	4.68807	4.68901	4.73397	22.1617	22.1751	21.8507	21.0836	21.0976	21.3393	21.8599	21.7955	21.4457	21.4594	21.3709	21.5042	22.4029	22.5166	22.4185	22.1617	22.1751	21.8507	21.0836	21.0976	21.3393	21.8599	21.7955	21.4457	21.4594	21.3709	21.5042	22.4029	22.5166	22.4185	16.5913	17.7218	17.7463	15.644	14.4833	14.7071	17.7796	17.1075	16.5044	16.2075	16.2638	15.3369	18.0707	18.0875	18.904
RGPD8	2		0	0	0	0	0	0	0	1	0	0	0	0	1	1	1	4	O14715	1	2	2	1	0	1	2	2	2	1	1	0	2	2	2		NA	NA	NA	NA	NA	NA	NA	NA	NA	NA	NA	NA	NA	NA	NA	NA	NA	NA	NA	NA	NA	NA	NA	NA	NA	NA	NA	NA	NA	NA	NA	NA	NA	NA	NA	NA	NA	NA	NA	NA	NA	NA	NA	NA	NA	NA	NA	NA	NA	NA	NA	NA	NA	NA	NA	NA	NA	NA	NA	NA	NA	NA	NA	NA	NA	NA	NA	NA	NA	NA	NA	NA	4.27404	4.42891	4.46624	4.32798	NA	4.3125	4.49016	4.43571	4.41439	4.35886	4.3378	NA	4.48526	4.47994	4.50269	NA	NA	NA	NA	NA	NA	NA	NA	NA	NA	NA	NA	NA	NA	NA	NA	NA	NA	NA	NA	NA	NA	NA	NA	NA	NA	NA	NA	NA	NA	12.8234	15.0159	15.5804	13.5605	NA	13.3462	15.9501	15.1176	14.8002	13.9951	13.6977	NA	15.8739	15.7914	16.1461
PDCD5	9		8	12	9	10	5	6	10	13	14	10	8	5	8	9	11	138	O14737	9	8	9	8	6	8	9	9	9	9	8	7	7	8	9	+	-0.312808	24.6858	-1.19391	0.228754	0.422588	-6.20452	O14737	7	-1.31361	0.598546	25.1415	2.55652	0.0299026	0.0817242	-4.68591	O14737	7	2.74684	-0.510884	24.5868	-2.24916	0.0445244	0.156796	-4.84259	O14737	7	-2.45111	-0.321042	24.6817	-1.72492	0.103342	0.292184	-5.48127	O14737	7	-1.87623	0.919588	24.981	4.68019	0.00131997	0.00739181	-1.98168	O14737	7	5.07617	0.198076	24.4304	0.757053	0.423567	0.934707	-5.57831	O14737	7	0.846946	0.911355	24.9851	3.38468	0.00560872	0.0262343	-3.66254	O14737	7	3.80161	-0.00823353	24.5253	-0.0360601	0.968902	0.983769	-7.29402	O14737	7	-0.040238	4.63093	4.73219	4.75063	4.70321	4.51984	4.65542	4.752	4.74454	4.73237	4.70497	4.64072	4.60908	4.67449	4.69299	4.76236	24.5831	24.8438	25.0997	24.9407	24.163	24.4845	25.064	25.5345	25.7238	24.6223	24.0263	24.3454	24.3667	24.5957	24.6012	24.5831	24.8438	25.0997	24.9407	24.163	24.4845	25.064	25.5345	25.7238	24.6223	24.0263	24.3454	24.3667	24.5957	24.6012	21.4551	23.2565	23.5986	22.7281	19.6188	21.8793	23.6241	23.4852	23.26	22.7599	21.6238	21.0826	22.2145	22.5441	23.8183
PRMT5	10		1	7	8	3	1	2	9	8	6	3	3	2	3	4	9	69	O14744	3	7	10	5	3	6	10	9	9	6	4	3	6	9	10	+	-0.324146	22.0791	-0.931876	0.355729	0.540078	-6.47439	O14744	4	-0.985893	0.536136	22.5092	1.77015	0.111356	0.203737	-5.78023	O14744	4	1.83301	-0.373172	22.0546	-1.17811	0.2597	0.436297	-6.2276	O14744	4	-1.22795	-0.131064	22.1756	-0.424616	0.673306	0.821779	-6.7705	O14744	4	-0.440121	0.6672	22.4437	4.87065	0.00228801	0.0109091	-1.76231	O14744	4	4.60765	0.0490266	21.8925	0.222785	0.828157	0.986742	-5.8466	O14744	4	0.22488	0.860282	22.3472	4.19648	0.00318764	0.0171771	-2.63232	O14744	4	4.21756	0.193081	22.0136	0.892162	0.392878	0.578978	-6.86079	O14744	4	0.903698	4.42647	4.62501	4.6563	4.56121	4.40965	4.48879	4.68514	4.62774	4.62254	4.56499	4.50282	4.43494	4.55222	4.59447	4.67343	21.5917	22.4427	22.6891	22.3064	21.6484	21.7963	22.9168	22.7185	22.6966	21.8943	22.0468	21.6629	21.9346	22.1299	22.2657	21.5917	22.4427	22.6891	22.3064	21.6484	21.7963	22.9168	22.7185	22.6966	21.8943	22.0468	21.6629	21.9346	22.1299	22.2657	16.503	19.6755	20.2166	18.6082	16.2538	17.4523	20.7258	19.7223	19.6333	18.67	17.6717	16.6297	18.4614	19.1587	20.5179
CHEK1	11		3	6	5	8	5	5	8	10	10	4	9	6	6	9	8	102	O14757	4	6	5	9	7	6	9	9	10	6	9	8	8	9	8	+	0.413014	22.6097	2.11855	0.0627283	0.208223	-5.01595	O14757	5	2.19404	0.531642	22.669	3.14689	0.0145845	0.0504276	-3.86742	O14757	5	3.26813	0.346323	22.5763	2.03333	0.0758725	0.20977	-5.14074	O14757	5	2.08706	0.463206	22.6347	2.56314	0.0328783	0.170969	-4.32208	O14757	5	2.66044	0.0684362	22.9006	0.546492	0.601257	0.674996	-7.17425	O14757	5	0.546474	0.0666904	22.7828	0.49391	0.646378	0.967429	-5.74403	O14757	5	0.478105	0.118628	22.8755	0.839505	0.429906	0.56529	-6.96651	O14757	5	0.833033	0.0501923	22.8413	0.320115	0.754308	0.850495	-7.23576	O14757	5	0.324057	4.52621	4.58618	4.57632	4.58774	4.50768	4.54559	4.65737	4.61495	4.62909	4.59621	4.60901	4.5401	4.61988	4.63276	4.65959	22.6722	22.3138	22.2234	22.6393	22.8393	22.9699	23.009	22.828	22.9674	22.7699	22.7263	22.7523	22.7665	23.025	22.8076	22.6722	22.3138	22.2234	22.6393	22.8393	22.9699	23.009	22.828	22.9674	22.7699	22.7263	22.7523	22.7665	23.025	22.8076	18.5828	19.5609	19.3972	19.5868	18.2888	18.8945	20.7759	20.0446	20.286	19.7284	19.9439	18.8056	20.1286	20.3491	20.8147
FPGT	1		1	0	0	0	0	0	0	0	0	0	0	1	0	0	0	2	O14772	1	0	0	0	0	0	0	0	0	0	0	1	1	0	0		NA	NA	NA	NA	NA	NA	NA	NA	NA	NA	NA	NA	NA	NA	NA	NA	NA	NA	NA	NA	NA	NA	NA	NA	NA	NA	NA	NA	NA	NA	NA	NA	NA	NA	NA	NA	NA	NA	NA	NA	NA	NA	NA	NA	NA	NA	NA	NA	NA	NA	NA	NA	NA	NA	NA	NA	NA	NA	NA	NA	NA	NA	NA	NA	NA	NA	NA	NA	NA	NA	NA	NA	NA	NA	NA	NA	NA	NA	NA	NA	NA	NA	NA	4.37986	4.43432	NA	NA	NA	NA	NA	NA	NA	NA	NA	NA	NA	NA	NA	NA	NA	NA	NA	NA	NA	NA	NA	NA	NA	NA	NA	NA	NA	NA	NA	NA	NA	NA	NA	NA	NA	NA	NA	NA	NA	NA	NA	NA	NA	15.7751	16.5759	NA	NA
TCERG1	9		3	1	2	0	0	0	0	0	0	0	0	0	3	8	10	27	O14776	4	6	8	2	1	1	5	4	2	4	1	1	7	8	9	+	-1.65871	19.9838	-5.98743	0.00328161	0.0414764	-0.383376	O14776	2	-4.28886	-1.36673	20.1298	-4.07339	0.00797787	0.0334578	-2.66603	O14776	2	-3.72888	-1.34438	20.141	-3.91042	0.0119858	0.0752341	-2.63241	O14776	2	-3.38186	0.842148	21.2342	2.46913	0.0583563	0.219926	-4.45381	O14776	2	2.26597	-2.20888	20.5509	-6.68032	0.00031852	0.00288792	0.076663	O14776	2	-6.426	-0.314323	19.3116	-1.15371	0.434249	0.936809	-5.23032	O14776	2	-0.826704	0.291976	19.3005	1.10194	0.433417	0.568599	-6.71133	O14776	2	0.826434	2.50086	20.4049	9.12524	0.000134757	0.00388752	1.92825	O14776	2	6.88045	4.43164	4.53209	4.55743	4.3451	4.18813	4.18196	4.46898	4.39221	4.29474	4.42128	4.25375	4.16468	4.55687	4.56386	4.65011	21.3458	20.474	20.6198	19.3087	NA	NA	19.8291	19.5884	18.9219	19.9309	NA	NA	21.1147	21.7939	22.0574	21.3458	20.474	20.6198	19.3087	18.9383	19.2164	19.8291	19.5884	18.9219	19.9309	19.5001	18.9753	21.1147	21.7939	22.0574	16.2227	17.7788	18.1887	14.9663	12.8711	12.7933	16.7885	15.6408	14.2691	16.0683	13.7193	12.5772	18.1797	18.2939	19.751
NDC80	21		5	7	10	2	1	3	14	10	8	4	2	4	5	5	10	90	O14777	13	16	16	15	8	11	19	15	15	11	13	14	12	14	17	+	-0.320803	21.8028	-1.86623	0.0697707	0.217064	-5.36167	O14777	9	-2.12322	0.370614	22.1485	2.47335	0.0273117	0.0773066	-4.80294	O14777	9	2.81132	-0.108256	21.9091	-0.467626	0.618788	0.75848	-6.82496	O14777	9	-0.520812	-0.129966	21.8982	-0.870515	0.35173	0.574747	-6.46152	O14777	9	-0.99856	0.500581	22.0835	3.80386	0.00336329	0.0142728	-3.06056	O14777	9	4.29468	-0.212548	21.7487	-0.915258	0.329558	0.922136	-5.45184	O14777	9	-1.0436	0.691418	21.9881	4.47722	0.00107407	0.00809375	-2.29888	O14777	9	5.07796	0.190837	21.7378	1.23287	0.199911	0.383185	-6.5084	O14777	9	1.39871	4.53046	4.61944	4.64213	4.60296	4.46615	4.49993	4.65944	4.61495	4.58912	4.58512	4.58227	4.57152	4.60426	4.60251	4.66868	21.8235	22.0638	22.0023	21.8363	21.4913	21.5996	22.4607	22.1674	22.3733	21.5838	21.6844	22.2966	21.7471	21.9631	21.7895	21.8235	22.0638	22.0023	21.8363	21.4913	21.5996	22.4607	22.1674	22.3733	21.5838	21.6844	22.2966	21.7471	21.9631	21.7895	17.7179	19.1881	19.5778	18.9089	16.7105	17.234	19.8792	19.1119	18.6769	18.6104	18.5629	18.3852	18.9308	18.9013	20.0417
UNC13B	4		0	1	0	0	0	0	1	1	0	0	0	0	0	0	2	5	O14795	0	3	4	0	0	1	3	2	3	1	0	2	0	2	2		NA	NA	NA	NA	NA	NA	NA	NA	NA	NA	NA	NA	NA	NA	NA	NA	NA	NA	NA	NA	NA	NA	NA	NA	NA	NA	NA	NA	NA	NA	NA	NA	NA	NA	NA	NA	NA	NA	NA	NA	NA	NA	NA	NA	NA	NA	NA	NA	NA	NA	NA	NA	NA	NA	NA	NA	NA	NA	NA	NA	NA	NA	NA	NA	NA	NA	NA	NA	NA	NA	NA	NA	NA	4.4602	4.47431	NA	NA	4.21319	4.47223	4.38228	4.41827	4.24847	NA	4.30673	NA	4.38897	4.47708	NA	20.623	20.5825	NA	NA	NA	NA	NA	NA	NA	NA	NA	NA	20.527	20.9056	NA	20.623	20.5825	NA	NA	NA	NA	NA	NA	NA	NA	NA	NA	20.527	20.9056	NA	15.5855	15.8017	NA	NA	12.1217	15.7698	14.4282	14.955	12.5808	NA	13.3641	NA	14.525	15.8445
POLR3A	8		1	2	3	0	0	0	1	1	0	0	0	0	1	3	6	18	O14802	3	5	7	1	2	0	3	4	3	2	1	3	4	5	6	+	-2.44121	20.4652	-10.8601	0.000355496	0.0139082	2.9715	O14802	1	-6.25697	-0.649256	21.3612	-3.38138	0.068216	0.14128	-3.55217	O14802	1	-2.17129	-1.67035	20.8507	-4.98677	0.00678235	0.0551863	-1.40399	O14802	1	-3.81313	0.292132	21.8319	1.12733	0.439192	0.654321	-6.20853	O14802	1	0.820801	-0.941388	21.5073	-4.60133	0.0107553	0.0312803	-2.07407	O14802	1	-3.41386	-0.770862	19.63	-2.44206	0.111064	0.922136	-3.73825	O14802	1	-1.8091	1.79195	20.1406	11.4974	0.000413358	0.00440843	3.2001	O14802	1	5.91163	2.73334	20.6113	11.6133	7.5389e-05	0.00265816	3.39545	O14802	1	7.47999	4.44275	4.54391	4.53068	4.35853	4.35441	NA	4.48587	4.48001	4.41929	4.43124	4.37272	4.35765	4.53138	4.51325	4.59921	21.6094	22.0217	21.4263	NA	NA	NA	21.0918	20.9249	21.0929	NA	NA	20.5636	21.6677	21.8749	22.3913	21.6094	22.0217	21.4263	19.4911	19.0923	19.1504	21.0918	20.9249	21.0929	20.0616	19.4212	20.5636	21.6677	21.8749	22.3913	15.3378	16.9173	16.7043	14.1045	14.046	NA	15.9975	15.9066	14.9869	15.1649	14.3073	14.092	16.7156	16.4268	17.8287
PSMA7	2		0	2	1	0	0	1	0	0	0	0	0	0	1	1	2	8	O14818	0	2	2	1	2	1	0	1	1	1	0	1	2	1	2		NA	NA	NA	NA	NA	NA	NA	NA	NA	NA	NA	NA	NA	NA	NA	NA	NA	NA	NA	NA	NA	NA	NA	NA	NA	NA	NA	NA	NA	NA	NA	NA	NA	NA	NA	NA	NA	NA	NA	NA	NA	NA	NA	NA	NA	NA	NA	NA	NA	NA	NA	NA	NA	NA	NA	NA	NA	NA	NA	NA	NA	NA	NA	NA	NA	NA	NA	NA	NA	NA	NA	NA	NA	4.51246	4.45217	4.37403	4.37506	4.29301	NA	4.332	4.31859	4.3343	NA	4.32269	4.47221	4.34507	4.46011	NA	21.8428	NA	NA	21.2385	NA	NA	NA	NA	NA	NA	NA	21.2623	NA	NA	NA	21.8428	NA	NA	21.2385	NA	NA	NA	NA	NA	NA	NA	21.2623	NA	NA	NA	19.0164	18.0821	16.9281	16.9431	15.7958	NA	16.3328	16.1464	16.3649	NA	16.2033	18.3884	16.5159	18.203
SCAMP3	8		2	9	11	4	3	1	6	6	3	3	4	2	3	5	9	71	O14828	4	7	8	6	3	4	8	7	7	6	7	4	5	7	7	+	-0.822613	23.2753	-2.10018	0.0581055	0.199219	-5.04136	O14828	4	-2.24499	-0.644098	23.3645	-2.20468	0.058402	0.127813	-5.18097	O14828	4	-2.2786	-0.964687	23.2042	-2.38506	0.0399289	0.146955	-4.65383	O14828	4	-2.52604	-0.78832	23.2924	-2.67366	0.0283635	0.159712	-4.16762	O14828	4	-2.76339	0.144222	22.9704	0.84828	0.428627	0.527064	-6.94911	O14828	4	0.838651	0.142074	22.7929	0.340837	0.718151	0.986162	-5.81106	O14828	4	0.375038	0.178515	22.9532	0.5833	0.548646	0.67862	-7.16158	O14828	4	0.627237	0.034293	22.8811	0.111004	0.907922	0.947743	-7.28763	O14828	4	0.119422	4.53965	4.68848	4.71096	4.62575	4.49549	4.49476	4.64285	4.61631	4.60497	4.61047	4.58519	4.47913	4.59717	4.60511	4.67104	23.0885	23.9021	24.0691	23.4694	22.7707	22.3518	22.8053	23.1399	23.1822	23.298	22.7825	22.0851	22.738	22.8141	23.1426	23.0885	23.9021	24.0691	23.4694	22.7707	22.3518	22.8053	23.1399	23.1822	23.298	22.7825	22.0851	22.738	22.8141	23.1426	19.936	22.4635	22.8683	21.3662	19.2348	19.2235	21.6606	21.2052	21.0132	21.1062	20.6818	18.9806	20.882	21.0156	22.1536
BACH1	20		6	6	4	10	8	9	13	11	12	16	12	12	13	12	12	156	O14867	13	14	13	17	17	15	16	17	18	18	19	19	16	18	18	+	0.938144	22.624	3.14766	0.00816427	0.0673906	-3.59703	O14867	14	3.59794	0.395047	22.3525	1.31063	0.197104	0.309263	-6.36451	O14867	14	1.43198	0.932639	22.6213	3.05494	0.0114263	0.0734991	-3.73386	O14867	14	3.41729	0.602185	22.4561	1.94517	0.0707502	0.241178	-5.18395	O14867	14	2.13467	-0.207139	22.6536	-1.16253	0.225784	0.314556	-6.63604	O14867	14	-1.32465	0.00550564	23.0904	0.0371441	0.964984	0.990847	-5.87266	O14867	14	0.0454073	-0.543097	22.8216	-3.60511	0.00266384	0.0151283	-3.37337	O14867	14	-4.3538	-0.335959	22.9251	-1.9626	0.0474523	0.152789	-5.56963	O14867	14	-2.34477	4.59171	4.6138	4.6133	4.67383	4.59458	4.60085	4.69263	4.64134	4.65507	4.66283	4.68849	4.63134	4.68131	4.69017	4.70456	22.788	21.863	21.8139	23.0396	23.1931	23.0467	22.7614	22.3566	22.5321	22.9038	23.2856	23.0734	22.947	22.8457	22.4787	22.788	21.863	21.8139	23.0396	23.1931	23.0467	22.7614	22.3566	22.5321	22.9038	23.2856	23.0734	22.947	22.8457	22.4787	18.7202	19.0922	19.0837	20.1326	18.7682	18.8734	20.4673	19.5641	19.8028	19.9388	20.3932	19.3917	20.2652	20.4233	20.6821
GEMIN2	7		3	5	7	5	2	6	4	5	3	4	3	4	3	4	5	63	O14893	5	6	6	6	4	5	7	6	5	5	5	4	5	6	6	+	0.127833	23.9835	0.431072	0.65581	0.78237	-6.83753	O14893	5	0.464524	-0.417248	23.711	-1.51231	0.156968	0.264329	-6.1174	O14893	5	-1.59358	-0.0740115	23.8826	-0.411582	0.68388	0.807759	-6.85263	O14893	5	-0.42485	-1.05873	23.3902	-4.42887	0.00242019	0.0523641	-1.90026	O14893	5	-4.65428	0.641485	23.1816	2.1286	0.0559573	0.106719	-5.38175	O14893	5	2.27591	0.201845	23.9465	0.719448	0.455728	0.936809	-5.60559	O14893	5	0.787029	-0.545081	23.7749	-1.55408	0.122742	0.225436	-6.17622	O14893	5	-1.73328	-1.18657	23.4542	-3.69107	0.00351723	0.0308636	-3.18622	O14893	5	-4.10291	4.56449	4.67006	4.65565	4.61419	4.55667	4.60389	4.63751	4.64172	4.57775	4.62789	4.61422	4.58317	4.58292	4.61021	4.61191	23.7615	24.1619	23.8354	23.5635	24.0002	24.5786	23.3054	24.0507	23.151	23.8867	23.6678	23.9822	22.8744	23.2296	22.4786	23.7615	24.1619	23.8354	23.5635	24.0002	24.5786	23.3054	24.0507	23.151	23.8867	23.6678	23.9822	22.8744	23.2296	22.4786	19.9614	21.7578	21.5048	20.7908	19.8334	20.6165	21.1899	21.2625	20.1797	21.0244	20.7912	20.2699	20.2656	20.7233	20.752
GIPC1;GIPC3	1		0	1	1	1	0	0	1	1	0	1	0	0	0	1	2	9	O14908;Q8TF64	0	1	1	1	1	1	1	1	1	1	1	1	0	1	1		NA	NA	NA	NA	NA	NA	NA	NA	NA	NA	NA	NA	NA	NA	NA	NA	NA	NA	NA	NA	NA	NA	NA	NA	NA	NA	NA	NA	NA	NA	NA	NA	NA	NA	NA	NA	NA	NA	NA	NA	NA	NA	NA	NA	NA	NA	NA	NA	NA	NA	NA	NA	NA	NA	NA	NA	NA	NA	NA	NA	NA	NA	NA	NA	NA	NA	NA	NA	NA	NA	NA	NA	NA	NA	NA	4.31847	4.27097	4.18867	NA	4.27953	4.15931	4.33781	4.30716	4.19624	NA	NA	4.4054	NA	NA	NA	NA	NA	NA	NA	NA	NA	NA	NA	NA	NA	NA	NA	NA	NA	NA	NA	NA	NA	NA	NA	NA	NA	NA	NA	NA	NA	NA	NA	NA	NA	16.0451	15.399	14.3285	NA	15.5139	13.9612	16.3145	15.8894	14.4245	NA	NA	17.2845
LIN7A	7		1	2	2	2	3	0	3	1	1	3	4	4	3	1	3	33	O14910	3	5	5	4	4	1	5	4	4	4	6	5	4	4	4	+	0.160839	21.3181	0.126848	0.894987	0.937201	-6.93423	O14910	2	0.136667	0.654414	21.5649	0.901903	0.387064	0.498851	-6.7979	O14910	2	0.925011	1.45491	21.9651	1.98084	0.0826353	0.219663	-5.21263	O14910	2	2.02888	0.891479	21.6834	1.20885	0.253569	0.484813	-6.11918	O14910	2	1.24552	-0.237065	22.0106	-1.06907	0.389744	0.48842	-6.73633	O14910	2	-0.915126	-1.29407	22.0455	-1.20883	0.227129	0.922136	-5.17469	O14910	2	-1.31709	0.493575	21.6453	0.469876	0.619978	0.734104	-7.22801	O14910	2	0.516542	0.73064	21.7638	0.693179	0.467557	0.640759	-7.02633	O14910	2	0.763135	4.4484	4.59566	4.58051	4.5584	4.51698	4.39481	4.57601	4.53358	4.49565	4.52482	4.57738	4.51044	4.57632	4.52501	4.58723	NA	22.232	21.9662	22.5591	22.7586	NA	21.9921	22.0074	21.6767	22.4442	22.8273	22.8062	22.5694	21.9481	21.8699	19.5147	22.232	21.9662	22.5591	22.7586	18.8778	21.9921	22.0074	21.6767	22.4442	22.8273	22.8062	22.5694	21.9481	21.8699	18.2474	20.5937	20.341	19.9772	19.3104	17.4514	20.2666	19.5753	18.9743	19.4351	20.2893	19.2068	20.2716	19.4381	20.4528
IKBKB	6		0	1	2	1	0	2	3	3	1	0	1	1	0	2	1	18	O14920	1	6	5	4	2	3	5	5	5	4	4	4	4	5	5	+	0.655301	21.1767	1.10549	0.316373	0.508342	-6.30053	O14920	2	1.07558	0.819192	21.2586	1.42305	0.197493	0.309572	-6.22891	O14920	2	1.43057	0.711919	21.205	1.21969	0.266086	0.44415	-6.18128	O14920	2	1.21003	0.43912	21.0686	0.744397	0.476843	0.684797	-6.56735	O14920	2	0.752126	0.380072	21.4782	2.0455	0.146914	0.223981	-5.49874	O14920	2	1.6254	-0.0566185	21.5326	-0.314538	0.870491	0.986742	-5.82023	O14920	2	-0.16878	0.163891	21.5863	0.95167	0.607824	0.72482	-6.86359	O14920	2	0.534886	-0.216181	21.3962	-0.944859	0.541626	0.700899	-6.81154	O14920	2	-0.63783	4.36476	4.55911	4.51846	4.53083	4.37776	4.43209	4.55714	4.50415	4.5031	4.52806	4.49802	4.45181	4.50079	4.53752	4.56235	NA	21.7578	21.2784	21.3469	21.3602	21.8057	21.7287	21.73	21.5459	21.3994	21.6159	21.6675	21.3388	21.5814	20.9442	19.5109	21.7578	21.2784	21.3469	21.3602	21.8057	21.7287	21.73	21.5459	21.3994	21.6159	21.6675	21.3388	21.5814	20.9442	15.1433	18.1144	17.4593	17.6568	15.3297	16.1276	18.0821	17.2331	17.2167	17.6125	17.137	16.4246	17.1804	17.7642	18.1674
TIMM23;TIMM23B	1		0	1	1	1	1	1	0	1	0	1	0	0	1	1	1	10	O14925;Q5SRD1	1	1	1	1	1	1	0	1	1	1	1	1	1	1	1		NA	NA	NA	NA	NA	NA	NA	NA	NA	NA	NA	NA	NA	NA	NA	NA	NA	NA	NA	NA	NA	NA	NA	NA	NA	NA	NA	NA	NA	NA	NA	NA	NA	NA	NA	NA	NA	NA	NA	NA	NA	NA	NA	NA	NA	NA	NA	NA	NA	NA	NA	NA	NA	NA	NA	NA	NA	NA	NA	NA	NA	NA	NA	NA	NA	NA	NA	NA	NA	NA	NA	NA	4.26102	4.42144	4.40324	4.39729	4.29478	4.2967	NA	4.3224	4.2603	4.40715	4.36326	4.23659	4.39077	4.34387	4.4153	NA	NA	NA	NA	NA	NA	NA	NA	NA	NA	NA	NA	NA	NA	NA	NA	NA	NA	NA	NA	NA	NA	NA	NA	NA	NA	NA	NA	NA	NA	16.0032	18.2582	17.9897	17.9026	16.4573	16.4834	NA	16.8365	15.9937	18.0472	17.4113	15.6813	17.8076	17.1366	18.1673
HAT1	6		2	3	6	1	1	1	3	3	3	1	2	1	3	5	5	40	O14929	2	5	6	5	3	2	4	5	4	3	5	3	4	5	6	+	-0.423647	21.5422	-1.93938	0.132849	0.310998	-5.26232	O14929	3	-1.69134	-0.309603	21.5993	-1.76161	0.161229	0.268653	-5.79169	O14929	3	-1.57472	-0.465073	21.5215	-2.54857	0.067021	0.195717	-4.42682	O14929	3	-2.17157	0.0336398	21.7709	0.178061	0.877203	0.936493	-6.8547	O14929	3	0.160344	-0.343243	21.6161	-2.46709	0.0728287	0.129918	-4.9004	O14929	3	-2.09949	0.0414251	21.3097	0.235204	0.852593	0.986742	-5.84355	O14929	3	0.192413	0.114044	21.3874	0.653961	0.601126	0.719839	-7.11377	O14929	3	0.545078	0.457287	21.5591	2.42448	0.0724116	0.195841	-4.92086	O14929	3	2.07231	4.44119	4.55779	4.57328	4.51585	4.42845	4.37814	4.50545	4.52814	4.50582	4.45373	4.52313	4.4346	4.52685	4.56101	4.62044	22.0329	21.656	21.5733	21.1707	21.629	21.1915	21.5891	21.3646	21.3797	21.1724	21.2739	21.4207	21.6663	21.9837	21.7131	22.0329	21.656	21.5733	21.1707	21.629	21.1915	21.5891	21.3646	21.3797	21.1724	21.2739	21.4207	21.6663	21.9837	21.7131	17.7236	19.5522	19.8064	18.8775	17.5325	16.7947	18.7131	19.0731	18.719	17.9132	18.9931	17.6246	19.0525	19.6048	20.5975
CASK	9		0	4	8	2	0	1	2	1	2	2	3	1	1	2	6	35	O14936	6	7	9	5	3	5	5	5	5	5	4	5	5	6	8	+	-0.219202	21.7057	-0.766401	0.452963	0.624244	-6.6192	O14936	4	-0.79266	-0.229751	21.7005	-0.814469	0.429806	0.537807	-6.87544	O14936	4	-0.840103	0.0841231	21.8574	0.325895	0.749098	0.848829	-6.88845	O14936	4	0.332896	-0.0618131	21.7844	-0.218754	0.828165	0.907961	-6.84545	O14936	4	-0.225444	-0.167938	21.6696	-0.835768	0.42422	0.522767	-6.96004	O14936	4	-0.847059	-0.303325	21.7478	-1.90116	0.120723	0.922136	-4.38978	O14936	4	-1.75309	-0.0105494	21.5909	-0.0520588	0.959713	0.973	-7.35273	O14936	4	-0.0521804	0.157389	21.6748	0.764625	0.466189	0.640507	-6.97079	O14936	4	0.765565	4.49371	4.59105	4.63684	4.54047	4.42413	4.46635	4.5695	4.52515	4.50825	4.55795	4.52236	4.49916	4.55403	4.57808	4.63405	21.2738	22.0766	22.0957	21.8615	21.3949	21.532	21.3384	21.547	21.8714	21.9185	21.9233	21.8566	21.4658	21.9823	21.8125	21.2738	22.0766	22.0957	21.8615	21.3949	21.532	21.3384	21.547	21.8714	21.9185	21.9233	21.8566	21.4658	21.9823	21.8125	16.9143	18.4867	19.264	17.6564	15.8535	16.4911	18.1295	17.4107	17.1425	17.94	17.3661	16.9995	17.8762	18.2711	19.2159
PLD2	1		0	0	1	0	0	0	1	0	0	0	0	0	0	0	0	2	O14939	0	0	1	0	0	0	1	1	1	0	0	1	0	1	1		NA	NA	NA	NA	NA	NA	NA	NA	NA	NA	NA	NA	NA	NA	NA	NA	NA	NA	NA	NA	NA	NA	NA	NA	NA	NA	NA	NA	NA	NA	NA	NA	NA	NA	NA	NA	NA	NA	NA	NA	NA	NA	NA	NA	NA	NA	NA	NA	NA	NA	NA	NA	NA	NA	NA	NA	NA	NA	NA	NA	NA	NA	NA	NA	NA	NA	NA	NA	NA	NA	NA	NA	NA	NA	4.28353	NA	NA	NA	4.33655	4.26874	4.2549	NA	NA	4.24895	NA	4.23701	4.33952	NA	NA	NA	NA	NA	NA	NA	NA	NA	NA	NA	NA	NA	NA	NA	NA	NA	NA	NA	NA	NA	NA	NA	NA	NA	NA	NA	NA	NA	NA	NA	NA	13.7468	NA	NA	NA	14.4758	13.5481	13.3641	NA	NA	13.2856	NA	13.1288	14.5174
HGS	22		10	16	24	19	9	12	20	28	21	18	17	13	13	17	20	257	O14964	14	15	20	18	14	18	21	21	20	16	17	18	16	18	21	+	-0.161025	24.0033	-0.495841	0.588725	0.733275	-6.80398	O14964	15	-0.565439	0.799376	24.4835	2.63514	0.0247445	0.0718924	-4.57549	O14964	15	2.88195	-0.0676567	24.05	-0.218511	0.813857	0.885616	-6.92194	O14964	15	-0.244632	0.0463286	24.107	0.149825	0.873944	0.935176	-6.86001	O14964	15	0.164643	0.753048	24.5067	5.76983	0.000197292	0.00207157	-0.795858	O14964	15	6.9333	-0.0933684	23.9695	-0.58867	0.494604	0.936809	-5.69133	O14964	15	-0.718331	0.960402	24.403	6.16087	8.70281e-05	0.00155756	-0.534482	O14964	15	7.46829	0.207354	24.0265	1.20739	0.185384	0.363797	-6.53728	O14964	15	1.45069	4.64809	4.74606	4.78996	4.73873	4.64021	4.66948	4.80889	4.7845	4.77158	4.73694	4.72218	4.68581	4.73971	4.7359	4.79477	23.5302	24.0335	24.6878	24.133	23.708	23.9273	24.7731	24.8992	24.9772	24.1403	23.9839	23.9242	23.9651	24.1541	24.2713	23.5302	24.0335	24.6878	24.133	23.708	23.9273	24.7731	24.8992	24.9772	24.1403	23.9839	23.9242	23.9651	24.1541	24.2713	20.4296	22.1914	23.0206	22.0553	20.293	20.8041	23.386	22.9159	22.6703	22.0225	21.7508	21.0939	22.0735	22.0031	23.1129
AURKA	4		1	1	1	1	0	1	4	4	2	1	3	2	5	4	3	33	O14965	4	3	3	4	3	3	4	3	3	3	4	4	4	4	2	+	0.452169	21.3698	2.14122	0.106193	0.274285	-4.98454	O14965	3	1.8426	1.08113	21.6842	5.15896	0.00215517	0.0142152	-1.41988	O14965	3	4.82624	0.645456	21.4664	2.08762	0.0793874	0.21511	-5.06607	O14965	3	2.0562	1.04021	21.6638	4.02473	0.00608893	0.0773872	-2.38298	O14965	3	3.89726	0.0409201	22.2043	0.197366	0.855164	0.891043	-7.32069	O14965	3	0.189193	-0.193287	21.6925	-0.727436	0.506463	0.936809	-5.59989	O14965	3	-0.698084	0.628963	21.9103	4.46126	0.0110147	0.041592	-2.31751	O14965	3	3.32707	0.588043	21.8899	2.81231	0.0366926	0.129318	-4.37434	O14965	3	2.51055	4.44661	4.4636	4.48187	4.51643	4.39751	4.43759	4.58166	4.50681	4.50326	4.48024	4.52345	4.48691	4.55926	4.55899	4.52741	21.5171	20.9832	20.9307	21.5589	21.5314	21.6972	22.2351	22.0514	22.388	21.2255	22.0031	22.1388	22.2185	22.5188	21.8143	21.5171	20.9832	20.9307	21.5589	21.5314	21.6972	22.2351	22.0514	22.388	21.2255	22.0031	22.1388	22.2185	22.5188	21.8143	17.2818	17.54	17.8213	18.3629	16.5521	17.1459	19.4216	18.2109	18.155	17.7961	18.4746	17.8995	19.0527	19.0483	18.5379
CLGN	1		0	1	1	0	0	0	0	0	0	0	0	0	0	0	0	2	O14967	1	1	1	0	0	0	0	1	0	0	0	0	0	0	0		NA	NA	NA	NA	NA	NA	NA	NA	NA	NA	NA	NA	NA	NA	NA	NA	NA	NA	NA	NA	NA	NA	NA	NA	NA	NA	NA	NA	NA	NA	NA	NA	NA	NA	NA	NA	NA	NA	NA	NA	NA	NA	NA	NA	NA	NA	NA	NA	NA	NA	NA	NA	NA	NA	NA	NA	NA	NA	NA	NA	NA	NA	NA	NA	NA	NA	NA	NA	NA	NA	NA	NA	4.22046	4.34159	4.48356	NA	NA	NA	NA	4.14989	NA	NA	NA	NA	NA	NA	NA	NA	NA	NA	NA	NA	NA	NA	NA	NA	NA	NA	NA	NA	NA	NA	NA	NA	NA	NA	NA	NA	NA	NA	NA	NA	NA	NA	NA	NA	NA	13.5542	15.187	17.2836	NA	NA	NA	NA	12.6643	NA	NA	NA	NA	NA	NA	NA
PPP1R12A	35		17	31	26	29	16	23	29	31	29	25	21	20	24	20	31	372	O14974	26	32	30	31	25	27	31	34	31	30	27	28	31	28	31	+	-0.185311	23.9343	-0.753866	0.40073	0.580467	-6.62925	O14974	26	-0.892217	0.217882	24.1359	1.02454	0.280458	0.396794	-6.67927	O14974	26	1.17393	-0.150645	23.9516	-0.676627	0.454037	0.618092	-6.69381	O14974	26	-0.793256	-0.28203	23.8859	-1.25884	0.193832	0.417485	-6.0625	O14974	26	-1.43934	0.499911	23.9948	4.3583	0.000639721	0.00454488	-2.36463	O14974	26	5.73677	-0.034666	23.8589	-0.224498	0.782855	0.986742	-5.84619	O14974	26	-0.285817	0.403193	24.0432	2.73091	0.00872498	0.0354965	-4.5547	O14974	26	3.48849	-0.0967181	23.7933	-0.582695	0.489588	0.655846	-7.10295	O14974	26	-0.724619	4.68836	4.8011	4.81083	4.76805	4.68331	4.69644	4.80853	4.78904	4.7633	4.75857	4.75155	4.71485	4.76675	4.7478	4.81138	23.6211	24.1057	24.3539	24.0151	23.6078	23.9019	24.2224	24.2701	24.2419	23.8935	23.7803	23.9551	23.6643	23.6791	23.8913	23.6211	24.1057	24.3539	24.0151	23.6078	23.9019	24.2224	24.2701	24.2419	23.8935	23.7803	23.9551	23.6643	23.6791	23.8913	20.1983	22.2939	22.4826	21.6625	20.1083	20.3431	22.4379	22.0619	21.573	21.4841	21.3527	20.676	21.638	21.2827	22.4932
GAK	19		3	6	8	8	5	8	13	11	12	7	11	7	7	9	10	125	O14976	7	11	14	11	10	11	16	16	16	12	13	13	11	13	13	+	0.489284	22.4016	2.20217	0.0425777	0.169648	-4.89996	O14976	8	2.45233	0.735159	22.5246	4.02281	0.00343743	0.018989	-2.72842	O14976	8	4.41729	0.681861	22.4979	3.09571	0.0113734	0.0733239	-3.67913	O14976	8	3.42074	0.63914	22.4766	3.37564	0.00760887	0.0858319	-3.21074	O14976	8	3.72432	0.096019	22.8441	0.849236	0.373206	0.473934	-6.94827	O14976	8	0.949363	-0.192576	22.7426	-0.981253	0.305187	0.922136	-5.39395	O14976	8	-1.10156	0.245875	22.7692	1.55303	0.123593	0.226561	-6.17757	O14976	8	1.72868	0.149856	22.7212	0.895578	0.347144	0.536205	-6.85766	O14976	8	0.999578	4.52078	4.62921	4.63334	4.64471	4.56464	4.57307	4.69192	4.67194	4.64861	4.63869	4.66438	4.60069	4.65446	4.63608	4.69083	21.8356	22.3773	22.258	22.8061	22.3817	22.751	22.8499	22.9809	22.8456	22.7137	23.1237	22.6791	22.7181	22.9024	22.7679	21.8356	22.3773	22.258	22.8061	22.3817	22.751	22.8499	22.9809	22.8456	22.7137	23.1237	22.6791	22.7181	22.9024	22.7679	17.0731	18.8647	18.9358	19.1322	17.7816	17.9203	19.9644	19.6088	19.1999	19.028	19.4756	18.3803	19.3018	18.9829	19.9448
HNRNPDL	8		2	4	7	2	2	2	3	5	3	3	3	2	4	5	10	57	O14979	4	6	6	2	2	3	4	5	5	4	4	2	4	6	8	+	-1.63114	24.3194	-4.94464	0.00160507	0.0295747	-1.4243	O14979	3	-4.87291	-0.461785	24.9041	-1.37045	0.211511	0.321585	-6.29307	O14979	3	-1.38124	-1.43626	24.4169	-4.44211	0.00323191	0.0381179	-2.00327	O14979	3	-4.4093	0.108709	25.1894	0.300607	0.769533	0.878004	-6.82121	O14979	3	0.304764	-0.570493	24.9585	-2.34692	0.0523593	0.101727	-5.07177	O14979	3	-2.32045	-0.19488	23.6013	-1.28662	0.361558	0.924197	-5.0938	O14979	3	-0.972399	1.16936	24.0885	6.22718	0.000763453	0.00665878	-0.47254	O14979	3	5.36675	1.73985	24.3738	7.45765	0.000127841	0.00372566	0.702823	O14979	3	6.93327	4.58829	4.72045	4.71796	4.57249	4.4999	4.50771	4.69683	4.64333	4.64101	4.59172	4.5934	4.53523	4.67825	4.69209	4.76409	24.4346	25.4753	25.4951	23.6565	23.5345	23.3206	24.8936	24.3662	24.7598	23.6093	23.8588	23.6281	24.9104	25.1483	25.6725	24.4346	25.4753	25.4951	23.6565	23.5345	23.3206	24.8936	24.3662	24.7598	23.6093	23.8588	23.6281	24.9104	25.1483	25.6725	19.7336	22.0413	21.9958	19.4714	18.3039	18.4268	21.6132	20.669	20.6288	19.7907	19.8189	18.8648	21.2813	21.5281	22.8509
XPO1	32		14	27	34	21	13	19	34	36	30	24	23	20	23	29	36	383	O14980	18	25	30	26	17	24	30	30	30	25	27	25	26	28	31	+	-0.0690414	24.4658	-0.31554	0.718469	0.821991	-6.88633	O14980	18	-0.37479	0.173869	24.5873	0.863362	0.357278	0.47262	-6.83284	O14980	18	0.988443	-0.0439734	24.4784	-0.204812	0.818042	0.887794	-6.92528	O14980	18	-0.239009	0.242512	24.6216	1.18398	0.216373	0.443122	-6.14684	O14980	18	1.36072	-0.0686432	24.7085	-0.606659	0.462445	0.554003	-7.13614	O14980	18	-0.776051	-0.0250679	24.4438	-0.175059	0.83064	0.986742	-5.85683	O14980	18	-0.22157	0.24291	24.5528	1.84605	0.0476668	0.1144	-5.78977	O14980	18	2.35285	0.311553	24.5871	2.23345	0.0231813	0.0979377	-5.19079	O14980	18	2.80855	4.68874	4.79735	4.80776	4.77696	4.68226	4.70017	4.82722	4.79354	4.77709	4.77041	4.76828	4.71335	4.79445	4.78923	4.84566	24.1184	24.6555	24.7271	24.5795	24.3349	24.3795	24.6135	24.7772	24.632	24.5413	24.5383	24.2895	24.7167	24.6751	24.8368	24.1184	24.6555	24.7271	24.5795	24.3349	24.3795	24.6135	24.7772	24.632	24.5413	24.5383	24.2895	24.7167	24.6751	24.8368	20.0621	22.0786	22.28	21.6883	19.9465	20.2672	22.6604	22.0052	21.6909	21.5642	21.524	20.5058	22.0228	21.9224	23.0255
BTAF1	5		0	0	0	0	0	0	0	0	0	0	0	0	0	2	5	7	O14981	3	3	3	2	3	1	2	2	3	2	3	3	3	4	5	+	-0.138473	20.2523	-0.750794	0.694855	0.806714	-6.63169	O14981	2	-0.408172	-0.0430491	20.3	-0.292869	0.858334	0.896968	-7.19142	O14981	2	-0.185491	-0.0108243	20.3161	-0.0652219	0.970807	0.982155	-6.94707	O14981	2	-0.0379437	0.762806	20.703	3.00117	0.0412673	0.190094	-3.71481	O14981	2	2.50334	-0.805855	20.6814	-3.24173	0.0226509	0.0544537	-3.81105	O14981	2	-2.88877	-0.127649	20.2469	-0.677446	0.717061	0.986162	-5.6347	O14981	2	-0.376568	0.0954244	20.2308	0.541178	0.765052	0.835879	-7.18777	O14981	2	0.309635	0.901279	20.6337	3.29944	0.0382845	0.131031	-3.70416	O14981	2	2.48314	4.37572	4.45499	4.42706	4.37091	4.36355	4.24348	4.45143	4.3546	4.39912	4.40246	4.39347	4.37763	4.46847	4.4812	4.55181	20.3966	20.3423	20.2258	20.3976	20.2318	NA	20.4569	20.2441	20.1345	20.4245	20.072	20.4357	20.5523	21.3297	21.371	20.3966	20.3423	20.2258	20.3976	20.2318	19.9199	20.4569	20.2441	20.1345	20.4245	20.072	20.4357	20.5523	21.3297	21.371	14.3504	15.523	15.1024	14.2813	14.1761	12.5321	15.469	14.0487	14.6898	14.7388	14.6073	14.3779	15.729	15.9251	17.0454
ARHGEF10	6		0	0	2	3	1	2	4	3	4	2	2	1	1	3	2	30	O15013	3	2	4	6	5	4	4	5	6	5	5	4	6	5	4	+	0.560822	21.5571	2.79292	0.049353	0.181406	-4.0792	O15013	3	2.35375	0.68128	21.6174	5.13116	0.00471522	0.0235844	-1.44964	O15013	3	4.15193	0.385895	21.4697	2.94521	0.0692114	0.197668	-3.88208	O15013	3	2.14966	0.168952	21.3612	1.22786	0.357335	0.578871	-6.09778	O15013	3	0.986224	0.512328	21.7018	4.20901	0.0111577	0.0320587	-2.5475	O15013	3	3.38736	0.174927	21.7501	0.95497	0.450798	0.936809	-5.41735	O15013	3	0.796019	0.120458	21.8978	0.639331	0.596737	0.717592	-7.12406	O15013	3	0.551791	-0.39187	21.6416	-2.04303	0.117048	0.268074	-5.45793	O15013	3	-1.75929	4.41966	4.43136	4.53119	4.54028	4.43081	4.48544	4.52959	4.5418	4.54583	4.52321	4.51891	4.46572	4.53696	4.50603	4.55468	21.2423	21.2481	21.3398	21.8196	21.5448	22.1483	21.885	21.8954	22.0936	21.6196	21.6591	21.7092	21.3302	21.4811	21.5257	21.2423	21.2481	21.3398	21.8196	21.5448	22.1483	21.885	21.8954	22.0936	21.6196	21.6591	21.7092	21.3302	21.4811	21.5257	15.6738	15.8482	17.394	17.5403	15.8399	16.6722	17.3684	17.5647	17.6298	17.2665	17.198	16.3681	17.4868	16.9944	17.7736
ZNF609	19		4	5	3	1	0	0	5	4	4	2	2	1	10	14	13	68	O15014	11	11	11	10	5	7	11	13	10	11	14	11	16	19	16	+	-0.211484	21.3559	-0.94164	0.341808	0.528534	-6.46518	O15014	6	-1.01669	-0.195514	21.3639	-0.830721	0.406989	0.515688	-6.8615	O15014	6	-0.884612	-0.102395	21.4105	-0.473453	0.62702	0.764633	-6.82189	O15014	6	-0.508399	0.900568	21.9119	3.85201	0.00461968	0.0713178	-2.59704	O15014	6	4.11659	-1.09608	21.8142	-5.91048	0.000355681	0.00307826	-0.654477	O15014	6	-6.31318	-0.109089	21.3047	-0.811084	0.433159	0.936809	-5.53718	O15014	6	-0.828753	0.01597	21.2582	0.0933282	0.923	0.949278	-7.34924	O15014	6	0.0998687	1.11205	21.8062	6.49306	0.000127389	0.00372566	-0.123552	O15014	6	6.93684	4.55452	4.59912	4.6084	4.54834	4.43501	4.47648	4.60298	4.57281	4.55277	4.58398	4.57644	4.52091	4.66186	4.68041	4.69228	21.8664	21.2696	21.2489	21.135	21.2299	21.3857	21.5201	21.0237	21.2546	21.4602	21.2461	21.3715	22.3938	22.5735	22.1194	21.8664	21.2696	21.2489	21.135	21.2299	21.3857	21.5201	21.0237	21.2546	21.4602	21.2461	21.3715	22.3938	22.5735	22.1194	17.7175	18.4553	18.6118	17.6171	15.8493	16.4801	18.5202	18.0173	17.6889	18.2024	18.0773	17.1764	19.5326	19.8602	20.072
SPTBN2	38		4	19	34	6	4	6	12	19	16	5	14	11	7	8	16	181	O15020	13	28	35	22	18	22	27	32	27	22	28	24	20	26	30	+	-0.0178744	22.8392	-0.066685	0.940908	0.964895	-6.94097	O15020	14	-0.076719	0.110967	22.9036	0.433765	0.647062	0.732175	-7.13324	O15020	14	0.479167	0.0668622	22.8815	0.243887	0.791564	0.872187	-6.91519	O15020	14	0.274734	-0.236404	22.7299	-0.929426	0.336224	0.56221	-6.40768	O15020	14	-1.03351	0.347371	22.7854	3.17152	0.00515506	0.0188513	-3.90763	O15020	14	3.96082	-0.0847366	22.8726	-0.544623	0.528417	0.944053	-5.71685	O15020	14	-0.661381	0.128841	22.8947	0.984256	0.261751	0.394072	-6.83191	O15020	14	1.211	-0.21853	22.721	-1.64815	0.0779582	0.2036	-5.99495	O15020	14	-2.02455	4.53915	4.69609	4.72475	4.65649	4.56353	4.59255	4.69566	4.68678	4.65699	4.62642	4.69348	4.63774	4.65887	4.66029	4.72977	22.3471	22.9223	23.275	22.8854	22.6934	22.9119	22.8538	22.9704	23.053	22.6863	23.0161	23.0425	22.5952	22.5856	22.6543	22.3471	22.9223	23.275	22.8854	22.6934	22.9119	22.8538	22.9704	23.053	22.6863	23.0161	23.0425	22.5952	22.5856	22.6543	16.2611	18.933	19.4532	18.2312	16.6575	17.1379	18.9253	18.7663	18.24	17.711	18.8862	17.9055	18.2728	18.2977	19.5453
SEC16A	77		77	109	113	68	54	69	93	91	83	85	76	66	86	100	97	1267	O15027	63	73	74	61	60	62	70	74	71	66	62	63	68	71	71	+	-0.524657	25.279	-3.61306	0.00142449	0.0274146	-2.98776	O15027	61	-4.9745	-0.214193	25.4342	-1.70906	0.050904	0.117149	-5.86182	O15027	61	-2.37382	-0.472277	25.3051	-3.39871	0.00250401	0.0323562	-3.27889	O15027	61	-4.62506	-0.407304	25.3376	-2.53878	0.0172407	0.131501	-4.35619	O15027	61	-3.11653	0.193111	25.2305	1.37229	0.131935	0.206809	-6.39259	O15027	61	1.69898	-0.0523797	25.0428	-0.415432	0.592034	0.952999	-5.78127	O15027	61	-0.559979	0.310464	25.1719	2.58718	0.00749912	0.0320142	-4.75586	O15027	61	3.59469	0.117353	25.0753	0.74448	0.383691	0.571037	-6.98691	O15027	61	0.922268	4.84271	4.9144	4.91633	4.862	4.80021	4.80976	4.90718	4.88577	4.86522	4.87004	4.86236	4.81517	4.88864	4.88448	4.91434	25.5123	25.6014	25.5102	25.0788	24.9247	25.0464	25.2787	25.413	25.2896	25.1908	25.0313	24.9849	25.2096	25.2893	24.903	25.5123	25.6014	25.5102	25.0788	24.9247	25.0464	25.2787	25.413	25.2896	25.1908	25.0313	24.9849	25.2096	25.2893	24.903	22.2683	23.7304	23.7707	22.6547	21.4353	21.6205	23.5797	23.1377	22.7195	22.8171	22.6619	21.7257	23.1967	23.1114	23.7291
KHNYN	4		0	0	0	0	0	0	2	0	1	0	1	0	2	1	1	8	O15037	1	2	2	3	1	2	3	1	3	2	2	3	2	4	3	+	0.390523	20.1417	0.832125	0.472162	0.640311	-6.56433	O15037	2	0.758082	0.452341	20.1726	0.87935	0.413155	0.522574	-6.81848	O15037	2	0.872407	-0.227152	19.8329	-0.418412	0.694397	0.814765	-6.84943	O15037	2	-0.40977	0.540236	20.2166	1.30914	0.25037	0.481343	-6.00416	O15037	2	1.25483	-0.0878952	20.4427	-0.213034	0.837021	0.878226	-7.31699	O15037	2	-0.213282	0.617675	20.0281	1.22493	0.28125	0.922136	-5.15817	O15037	2	1.16223	0.0618181	20.3679	0.131208	0.902939	0.935351	-7.34429	O15037	2	0.126027	0.149713	20.4118	0.418509	0.72768	0.831162	-7.1945	O15037	2	0.360836	4.17892	4.39537	4.36817	4.41249	4.18334	4.32701	4.40951	4.23675	4.38833	4.31983	4.44055	4.36672	4.45345	4.42898	4.44065	NA	NA	NA	20.4025	NA	NA	20.8044	NA	20.8688	20.446	NA	NA	20.9488	20.2433	20.2679	19.2054	20.673	19.9609	20.4025	20.8936	19.7148	20.8044	19.5231	20.8688	20.446	18.8223	19.8896	20.9488	20.2433	20.2679	12.8271	15.759	15.366	16.0103	12.8827	14.785	15.9664	13.568	15.6566	14.6856	16.4285	15.3452	16.6236	16.2551	16.4301
U2SURP	42		77	62	42	71	85	72	61	43	39	87	78	89	82	68	71	1027	O15042	41	40	39	41	41	41	40	36	36	41	42	41	42	39	40	+	1.13484	27.5468	2.26401	0.0363327	0.157591	-4.81394	O15042	37	2.55859	-0.662	26.6483	-1.33473	0.195319	0.307514	-6.33594	O15042	37	-1.4385	1.21517	27.5869	2.56328	0.0256593	0.112341	-4.40644	O15042	37	2.83365	0.459663	27.2092	0.864485	0.381367	0.600111	-6.46688	O15042	37	0.934958	-1.12166	26.8782	-3.35504	0.00710566	0.02314	-3.65643	O15042	37	-3.71812	-0.0803308	28.1544	-0.355421	0.681431	0.978974	-5.80568	O15042	37	-0.427141	-1.79684	27.2158	-6.48879	7.25846e-05	0.00139753	-0.233165	O15042	37	-7.66792	-0.675178	27.7766	-1.97186	0.0502786	0.158494	-5.55682	O15042	37	-2.30752	4.89572	4.91798	4.86688	4.94085	4.91663	4.89179	4.92193	4.84451	4.82933	4.9585	4.94229	4.91203	4.96099	4.90613	4.9452	27.907	27.0059	26.0251	27.9218	28.546	27.8747	26.7565	26.0583	26.1373	28.3674	28.0372	28.1789	28.0947	27.1123	27.1101	27.907	27.0059	26.0251	27.9218	28.546	27.8747	26.7565	26.0583	26.1373	28.3674	28.0372	28.1789	28.0947	27.1123	27.1101	24.4833	24.9461	23.8941	25.4292	24.9178	24.4022	25.029	23.4451	23.1443	25.8073	25.4597	24.8217	25.8609	24.6987	25.522
SETD1A	10		1	1	4	1	0	0	1	1	1	1	0	0	1	5	4	21	O15047	4	6	8	1	1	1	2	3	4	1	1	2	4	9	8	+	-1.96071	20.5342	-5.45335	0.00259804	0.0369154	-0.897687	O15047	2	-4.47517	-1.04482	20.9922	-3.62105	0.0165733	0.0548999	-3.23743	O15047	2	-3.1734	-1.69549	20.6668	-4.15055	0.00690718	0.0557257	-2.3428	O15047	2	-3.79898	-0.054062	21.4875	-0.161353	0.887049	0.939344	-6.85795	O15047	2	-0.147377	-0.990761	20.9651	-3.68558	0.0115139	0.0327525	-3.21487	O15047	2	-3.36475	-0.265225	19.6865	-0.635878	0.589274	0.952814	-5.66207	O15047	2	-0.564244	0.915888	20.0118	3.0786	0.0405305	0.103077	-4.07454	O15047	2	2.45855	1.90665	20.5072	5.55003	0.00159602	0.0185988	-1.03383	O15047	2	4.6994	4.43265	4.55463	4.57808	4.35332	4.25813	4.21984	4.42814	4.37763	4.41173	4.30533	4.32901	4.2854	4.48775	4.55257	4.59683	21.1839	21.2971	22.0628	NA	NA	NA	20.7099	20.1581	20.5412	NA	NA	20.5177	20.9394	21.6584	21.7838	21.1839	21.2971	22.0628	19.7377	18.9789	19.945	20.7099	20.1581	20.5412	19.214	19.7256	20.5177	20.9394	21.6584	21.7838	15.4255	17.3308	17.7159	14.27	12.9649	12.4637	15.3581	14.6173	15.1146	13.6013	13.9284	13.3299	16.2662	17.2971	18.0283
SYNJ2	2		0	0	1	0	0	0	2	1	1	0	0	0	1	1	0	7	O15056	0	2	2	0	0	1	2	2	2	1	0	1	1	1	1	+	-0.540529	19.565	-1.73022	0.253563	0.44924	-5.54373	O15056	1	-1.23939	0.189036	19.9298	1.08895	0.534688	0.632507	-6.61275	O15056	1	0.654358	-0.590739	19.5399	-2.01358	0.195405	0.371062	-5.16782	O15056	1	-1.4336	-0.583233	19.5436	-2.34416	0.139618	0.348185	-4.62908	O15056	1	-1.66925	0.772269	19.6381	3.58049	0.0285341	0.0647286	-3.35365	O15056	1	2.73041	0.0502104	19.2696	0.134513	0.916054	0.987146	-5.86361	O15056	1	0.10906	0.729565	19.6595	2.55182	0.0843937	0.17321	-4.80549	O15056	1	1.98042	-0.0427039	19.2734	-0.126941	0.921743	0.957513	-7.28543	O15056	1	-0.101421	NA	4.39162	4.38116	NA	NA	4.2173	4.39704	4.37377	4.35482	4.27613	NA	4.18824	4.28031	4.29172	4.34183	NA	20.0617	19.8524	NA	NA	NA	19.8741	20.0925	20.1062	NA	NA	NA	NA	NA	NA	19.5917	20.0617	19.8524	18.8767	19.1027	19.9048	19.8741	20.0925	20.1062	19.4259	18.678	19.6296	19.2837	19.6259	18.8465	NA	14.9454	14.7938	NA	NA	12.5565	15.0245	14.6875	14.4169	13.3308	NA	12.1856	13.3868	13.5412	14.2334
KIAA0355	2		0	0	0	0	0	0	2	1	2	0	0	0	0	0	0	5	O15063	1	1	1	1	0	1	2	2	2	1	1	0	1	1	1	+	-0.339974	19.9171	-1.28558	0.432978	0.607959	-6.10032	O15063	1	-0.829741	1.59319	20.8837	6.77543	0.00198593	0.0134991	0.137407	O15063	1	4.90012	-0.537058	19.8186	-2.08723	0.212709	0.389421	-5.06661	O15063	1	-1.37299	-0.53807	19.8181	-1.52298	0.24242	0.470668	-5.74314	O15063	1	-1.27842	2.13126	20.6147	7.34013	0.000337521	0.00299366	0.65069	O15063	1	6.36658	0.197084	19.6486	1.01756	0.606092	0.956007	-5.36093	O15063	1	0.538428	1.93316	20.7137	11.4275	0.000283032	0.00343975	3.16345	O15063	1	6.26594	-0.198096	19.6481	-0.627694	0.641018	0.774755	-7.07315	O15063	1	-0.484736	4.2812	4.37313	4.39603	4.40113	NA	4.27935	4.50721	4.45075	4.44212	4.37465	4.37213	NA	4.39443	4.38022	4.45511	NA	NA	NA	NA	NA	NA	21.8302	21.6161	21.5946	NA	NA	NA	NA	NA	NA	20.5217	20.0298	19.7098	19.5023	19.9831	19.7561	21.8302	21.6161	21.5946	19.8138	19.4297	19.4067	20.1332	19.5213	18.9926	13.9196	15.199	15.5306	15.6052	NA	13.8948	17.2173	16.3444	16.214	15.2208	15.1846	NA	15.5071	15.3011	16.4107
PFAS	17		4	8	6	6	6	3	10	15	13	6	6	6	8	9	13	119	O15067	8	9	11	11	7	7	13	15	15	13	9	9	11	13	15	+	0.494896	23.5138	2.18161	0.0440639	0.172156	-4.92852	O15067	8	2.42941	1.04352	23.7881	5.43726	0.000670525	0.00704052	-1.1279	O15067	8	5.95196	0.371056	23.4519	2.0252	0.0593767	0.183727	-5.1519	O15067	8	2.25414	0.656138	23.5944	3.43374	0.00702237	0.083055	-3.13414	O15067	8	3.78617	0.387377	24.1162	2.65209	0.0213543	0.0518704	-4.63681	O15067	8	2.92949	0.12384	23.6993	0.712316	0.450888	0.936809	-5.61063	O15067	8	0.795855	0.548619	24.0355	2.91683	0.0119187	0.0439816	-4.29659	O15067	8	3.27296	0.161242	23.8418	0.857114	0.364403	0.553398	-6.89235	O15067	8	0.962345	4.57982	4.64289	4.65955	4.67136	4.60399	4.5764	4.73115	4.70367	4.70222	4.66784	4.65316	4.61479	4.69037	4.697	4.74126	23.473	22.9667	23.3593	23.8162	23.9996	23.4679	24.1186	24.3406	24.4704	23.6029	23.7276	23.5816	23.8357	24.0959	23.8359	23.473	22.9667	23.3593	23.8162	23.9996	23.4679	24.1186	24.3406	24.4704	23.6029	23.7276	23.5816	23.8357	24.0959	23.8359	18.0566	19.1253	19.4154	19.6232	18.4607	18.0001	20.7014	20.2004	20.174	19.5611	19.3038	18.6434	19.9613	20.08	20.8882
CEP290	56		12	36	48	11	1	9	17	14	10	8	5	7	11	13	15	217	O15078	33	43	52	30	20	23	36	34	28	26	23	24	33	31	35	+	-0.435709	22.5437	-2.12348	0.0358994	0.157253	-5.00912	O15078	21	-2.56664	-0.371598	22.5758	-1.99475	0.0542957	0.121432	-5.47367	O15078	21	-2.32908	-0.515849	22.5037	-2.61805	0.0171598	0.089106	-4.33062	O15078	21	-3.11992	-0.507366	22.5079	-2.6668	0.0171378	0.131501	-4.17719	O15078	21	-3.12084	0.135768	22.3221	1.05291	0.231801	0.321371	-6.75308	O15078	21	1.30577	0.0801393	22.2858	0.523936	0.528399	0.944053	-5.72823	O15078	21	0.661411	0.0641111	22.3579	0.438037	0.595857	0.717138	-7.24428	O15078	21	0.553139	-0.0716567	22.29	-0.467665	0.575121	0.72679	-7.17	O15078	21	-0.58461	4.6448	4.745	4.76777	4.67771	4.57091	4.60674	4.72222	4.68968	4.66191	4.65609	4.62542	4.60733	4.69078	4.67917	4.73191	22.4643	22.8121	23.0083	22.3207	22.1664	22.4905	22.4822	22.4461	22.2416	22.4237	22.1461	22.1673	22.2758	22.3677	22.1192	22.4643	22.8121	23.0083	22.3207	22.1664	22.4905	22.4822	22.4461	22.2416	22.4237	22.1461	22.1673	22.2758	22.3677	22.1192	17.8464	19.6458	20.0722	18.4236	16.5974	17.1951	19.2256	18.6368	18.1449	18.043	17.5126	17.205	18.6566	18.4496	19.4035
ERC2	2		1	2	1	1	0	1	2	1	2	1	1	1	1	1	1	17	O15083	2	2	2	1	1	2	2	2	2	2	2	1	1	2	2	+	-1.21945	21.1651	-2.28352	0.0656986	0.209252	-4.78678	O15083	2	-2.16325	0.661429	22.1055	2.77178	0.059388	0.128818	-4.38434	O15083	2	2.26702	-1.04477	21.2524	-2.01595	0.0919028	0.233311	-5.16458	O15083	2	-1.95639	-0.863639	21.343	-1.8863	0.108606	0.300852	-5.26434	O15083	2	-1.84222	1.52507	21.6737	3.36371	0.0107871	0.0313408	-3.64466	O15083	2	3.41173	-0.174678	20.6427	-0.245024	0.807201	0.986742	-5.84102	O15083	2	-0.252936	1.88088	21.4958	3.53313	0.0084837	0.0348252	-3.46706	O15083	2	3.50808	0.355812	20.7333	0.540283	0.590997	0.736747	-7.12923	O15083	2	0.560005	4.38624	4.48274	4.48506	4.47475	4.31027	4.3942	4.53574	4.4826	4.4913	4.40322	4.43678	4.38904	4.45442	4.4591	4.49965	21.5672	22.1086	21.6487	NA	NA	21.7611	22.6304	22.0597	22.6187	21.134	21.4755	NA	NA	21.4996	21.3466	21.5672	22.1086	21.6487	19.9756	19.9294	21.7611	22.6304	22.0597	22.6187	21.134	21.4755	19.5807	19.8874	21.4996	21.3466	15.3267	16.7733	16.8094	16.6499	14.2541	15.4425	17.6099	16.7711	16.9064	15.5744	16.0722	15.3674	16.3388	16.41	17.0369
ANKRD28	10		0	0	4	1	0	1	4	8	2	0	0	2	0	3	3	28	O15084	2	4	8	2	1	3	8	9	7	4	1	3	3	5	8	+	-0.66876	20.323	-1.20657	0.284689	0.480848	-6.1904	O15084	2	-1.15449	0.967811	21.1413	2.55948	0.0483051	0.113176	-4.68175	O15084	2	2.41022	-0.0883847	20.6132	-0.140235	0.892038	0.934922	-6.93814	O15084	2	-0.140815	0.379547	20.8472	1.01155	0.374063	0.594504	-6.32831	O15084	2	0.950272	0.588264	21.3311	3.90137	0.0264127	0.0612793	-2.93486	O15084	2	2.78321	-0.580375	20.2788	-0.865335	0.405109	0.934054	-5.4937	O15084	2	-0.882798	1.63657	20.8069	3.79357	0.00805911	0.0334547	-3.1316	O15084	2	3.54404	1.04831	20.5128	2.4474	0.0536971	0.162113	-4.88844	O15084	2	2.26516	4.37709	4.487	4.58586	4.40942	4.27831	4.40051	4.58095	4.5816	4.53371	4.48277	4.40869	4.41518	4.46355	4.45393	4.58988	NA	20.9289	21.2174	NA	NA	20.9603	21.4919	21.8379	21.5459	20.9061	NA	21.4219	20.8532	21.1542	21.1034	19.8259	20.9289	21.2174	19.3416	19.664	20.9603	21.4919	21.8379	21.5459	20.9061	19.379	21.4219	20.8532	21.1542	21.1034	15.6096	17.2544	18.845	16.0804	14.2344	15.9496	18.7634	18.7741	17.9925	17.1889	16.0698	16.1656	16.8929	16.7464	18.9119
CHUK	17		8	11	9	11	5	10	13	12	13	8	11	8	4	9	11	143	O15111	14	15	14	12	12	13	15	14	16	12	13	11	13	14	14	+	0.194209	23.2858	1.27357	0.165271	0.346984	-6.11422	O15111	12	1.54183	0.220361	23.2989	1.65942	0.0845695	0.167033	-5.92741	O15111	12	2.02309	0.135829	23.2566	0.885904	0.321876	0.498254	-6.5224	O15111	12	1.067	-0.301806	23.0378	-1.90818	0.0603946	0.22368	-5.23452	O15111	12	-2.24254	0.522167	23.148	3.65836	0.00364187	0.0150524	-3.25068	O15111	12	4.23146	0.0583802	23.3537	0.395017	0.650122	0.967429	-5.78998	O15111	12	0.472599	0.0261513	23.396	0.19541	0.82151	0.877297	-7.33213	O15111	12	0.233434	-0.496016	23.1349	-3.09677	0.00657395	0.0455709	-3.97995	O15111	12	-3.65654	4.60535	4.675	4.67088	4.66306	4.5884	4.61323	4.70248	4.6598	4.64859	4.63527	4.65252	4.60946	4.64709	4.64296	4.67062	23.2042	23.2432	23.1188	23.2804	23.3508	23.5176	23.524	23.2978	23.4055	23.1995	23.2568	23.5174	22.9103	23.0665	22.684	23.2042	23.2432	23.1188	23.2804	23.3508	23.5176	23.524	23.2978	23.4055	23.1995	23.2568	23.5174	22.9103	23.0665	22.684	19.0561	20.2602	20.1874	20.0495	18.7719	19.1894	20.7513	19.9924	19.7968	19.5663	19.8651	19.1256	19.7706	19.699	20.1827
LSM1	2		0	0	0	0	0	0	1	1	0	0	0	0	0	0	0	2	O15116	0	0	1	0	0	0	1	1	0	0	0	0	0	0	0		NA	NA	NA	NA	NA	NA	NA	NA	NA	NA	NA	NA	NA	NA	NA	NA	NA	NA	NA	NA	NA	NA	NA	NA	NA	NA	NA	NA	NA	NA	NA	NA	NA	NA	NA	NA	NA	NA	NA	NA	NA	NA	NA	NA	NA	NA	NA	NA	NA	NA	NA	NA	NA	NA	NA	NA	NA	NA	NA	NA	NA	NA	NA	NA	NA	NA	NA	NA	NA	NA	NA	NA	NA	NA	4.34103	NA	NA	NA	4.37769	4.35382	NA	NA	NA	NA	NA	NA	NA	NA	NA	NA	NA	NA	NA	NA	NA	NA	NA	NA	NA	NA	NA	NA	NA	NA	NA	NA	NA	NA	NA	NA	NA	NA	NA	NA	NA	NA	NA	NA	NA	17.6816	NA	NA	NA	18.2032	17.862	NA	NA	NA	NA	NA	NA	NA
SCAMP1	3		0	0	3	0	0	0	0	1	0	0	0	0	1	0	1	6	O15126	2	3	3	3	1	1	3	2	1	3	2	1	2	1	2	+	-1.23369	21.4036	-2.49019	0.0528549	0.188673	-4.49875	O15126	2	-2.30806	-0.792633	21.6241	-1.1058	0.29606	0.411659	-6.59489	O15126	2	-1.13316	-1.09494	21.4729	-1.29691	0.220543	0.39762	-6.09279	O15126	2	-1.34698	-0.987176	21.5268	-1.21066	0.250134	0.481343	-6.11714	O15126	2	-1.25552	0.194543	21.1305	0.191236	0.843502	0.881464	-7.32207	O15126	2	0.204662	-0.138751	20.8561	-0.150023	0.876407	0.986742	-5.86122	O15126	2	-0.160992	0.441055	21.0072	0.552137	0.571835	0.69823	-7.18112	O15126	2	0.590405	0.246512	20.91	0.277545	0.771508	0.861201	-7.25032	O15126	2	0.30056	4.32392	4.5558	4.56332	4.49736	4.18971	4.24191	4.55423	4.47234	4.32372	4.49387	4.41669	4.37182	4.48056	4.39861	4.51873	21.4835	22.1651	22.4125	21.7957	NA	NA	22.0081	22.0763	NA	21.9811	21.8053	NA	21.9808	NA	21.9857	21.4835	22.1651	22.4125	21.7957	20.2077	20.3567	22.0081	22.0763	19.5989	21.9811	21.8053	18.99	21.9808	19.1332	21.9857	16.1209	19.6128	19.7359	18.6791	14.3417	15.0141	19.5873	18.2909	16.1179	18.6246	17.4508	16.7969	18.4177	17.185	19.0161
ARPC3	5		2	2	4	0	0	0	1	2	2	0	0	0	1	2	3	19	O15145	3	3	5	4	0	1	2	4	4	3	2	0	4	4	4	+	-1.91958	21.1887	-3.68398	0.0116994	0.0854608	-2.89762	O15145	1	-3.33882	-0.558131	21.8694	-3.66017	0.0866171	0.169561	-3.18683	O15145	1	-2.00659	-1.29463	21.5012	-3.73015	0.023254	0.106092	-2.85568	O15145	1	-2.90304	-0.550272	21.8733	-2.51873	0.14117	0.349682	-4.38427	O15145	1	-1.66159	-0.00785975	21.5943	-0.0415092	0.97726	0.982766	-7.34219	O15145	1	-0.0295084	-0.624948	20.5414	-1.03257	0.346095	0.922136	-5.34704	O15145	1	-1.00617	1.36144	20.9096	2.67202	0.0319891	0.0864419	-4.63699	O15145	1	2.6133	1.3693	20.9136	2.58627	0.0382338	0.131031	-4.69216	O15145	1	2.48399	4.45933	4.51629	4.5766	4.5015	NA	4.31114	4.47641	4.51567	4.49201	4.48876	4.3991	NA	4.54202	4.52145	4.56246	22.2315	21.9416	22.2723	21.2207	NA	NA	21.5186	21.5524	21.7001	21.4352	20.9767	NA	21.2201	21.7226	21.8519	22.2315	21.9416	22.2723	21.2207	19.1453	20.3208	21.5186	21.5524	21.7001	21.4352	20.9767	20.1497	21.2201	21.7226	21.8519	18.6765	19.5625	20.5394	19.329	NA	16.5291	18.9385	19.5526	19.1806	19.1298	17.777	NA	19.9742	19.6444	20.3066
BET1	1		0	1	2	0	0	0	0	0	0	1	0	0	1	0	0	5	O15155	1	1	1	1	1	0	1	0	0	1	0	0	1	1	0		NA	NA	NA	NA	NA	NA	NA	NA	NA	NA	NA	NA	NA	NA	NA	NA	NA	NA	NA	NA	NA	NA	NA	NA	NA	NA	NA	NA	NA	NA	NA	NA	NA	NA	NA	NA	NA	NA	NA	NA	NA	NA	NA	NA	NA	NA	NA	NA	NA	NA	NA	NA	NA	NA	NA	NA	NA	NA	NA	NA	NA	NA	NA	NA	NA	NA	NA	NA	NA	NA	NA	NA	4.32718	4.50161	4.53247	4.41534	4.32575	NA	4.43269	NA	NA	4.43574	NA	NA	4.43898	4.46379	NA	NA	21.4841	22.0483	NA	NA	NA	NA	NA	NA	NA	NA	NA	NA	21.3551	NA	NA	21.4841	22.0483	NA	NA	NA	NA	NA	NA	NA	NA	NA	NA	21.3551	NA	18.4879	21.0677	21.5574	19.7528	18.4682	NA	20.011	NA	NA	20.0567	NA	NA	20.1053	20.4816	NA
POLR1C	3		0	1	3	0	0	0	1	0	1	0	0	0	0	0	0	6	O15160	1	2	3	1	1	2	2	2	2	1	0	2	1	2	1	+	-0.627771	20.4728	-1.3381	0.279674	0.475446	-6.03868	O15160	1	-1.16763	0.160891	20.8671	0.412953	0.724181	0.792437	-7.14319	O15160	1	0.36806	-0.726865	20.4233	-1.52118	0.219752	0.396647	-5.82022	O15160	1	-1.34958	-0.783956	20.3947	-1.60134	0.181024	0.401401	-5.64303	O15160	1	-1.48776	0.944847	20.4752	2.95297	0.0322463	0.0705712	-4.21165	O15160	1	2.64717	0.0990943	20.1094	0.250362	0.840234	0.986742	-5.8396	O15160	1	0.208803	0.788662	20.5532	2.78952	0.0649121	0.142388	-4.47304	O15160	1	2.1518	-0.156185	20.0808	-0.378472	0.748112	0.846181	-7.21255	O15160	1	-0.33257	4.30495	4.47954	4.50759	4.2948	4.223	4.33387	4.48942	4.4153	4.42651	4.35309	NA	4.33836	4.36955	4.40124	4.36181	NA	21.1422	21.32	NA	NA	20.7668	21.033	20.8194	20.9903	NA	NA	20.6987	NA	20.6963	NA	19.8978	21.1422	21.32	19.7501	19.9599	20.7668	21.033	20.8194	20.9903	19.591	19.8898	20.6987	19.4278	20.6963	19.8841	15.6786	18.2214	18.6594	15.54	14.5871	16.0787	18.3746	17.2498	17.4162	16.3493	NA	16.1415	16.5838	17.0428	16.4731
TRIM24	12		0	2	7	0	0	0	2	2	0	0	0	0	2	4	11	30	O15164	2	9	10	6	0	2	10	10	7	2	2	0	9	10	12	+	-1.20517	20.4699	-1.80323	0.121047	0.297002	-5.44647	O15164	1	-1.75438	-0.193822	20.9756	-0.309736	0.76945	0.828326	-7.1856	O15164	1	-0.305235	-1.72005	20.2125	-2.58622	0.0410958	0.148628	-4.37467	O15164	1	-2.5062	0.708694	21.4269	1.04124	0.337721	0.563724	-6.29844	O15164	1	1.03008	-0.902516	21.3299	-2.6744	0.0440203	0.089718	-4.60509	O15164	1	-2.43693	0.514879	19.6099	1.39686	0.295582	0.922136	-4.97495	O15164	1	1.12543	1.01135	20.373	3.38501	0.0285045	0.0803641	-3.6621	O15164	1	2.68904	1.91387	20.8243	4.67518	0.00355846	0.0309847	-1.98354	O15164	1	4.09439	4.31134	4.59574	4.61825	4.48187	NA	4.29668	4.60773	4.56078	4.48312	4.34205	4.31356	NA	4.57951	4.57636	4.6725	19.6309	21.5595	22.0272	20.4738	NA	NA	21.0725	20.9757	20.5878	NA	NA	NA	21.3221	21.5063	22.5151	19.6309	21.5595	22.0272	20.4738	19.5443	19.584	21.0725	20.9757	20.5878	19.0897	19.0364	19.9313	21.3221	21.5063	22.5151	13.9959	18.322	18.7023	16.4869	NA	13.795	18.5238	17.743	16.5063	14.4229	14.0264	NA	18.0515	17.9994	19.6433
AXIN1	2		0	0	1	1	1	1	2	2	1	1	2	1	1	1	1	16	O15169	2	1	2	2	1	1	2	2	2	2	2	2	2	2	2	+	-0.360042	20.2752	-0.701805	0.531152	0.689133	-6.66951	O15169	2	-0.657312	0.940615	20.9255	3.71039	0.0181193	0.0583094	-3.12218	O15169	2	3.10785	0.825376	20.8679	2.95452	0.0521204	0.170706	-3.86946	O15169	2	2.34317	0.431461	20.6709	1.59245	0.216412	0.443122	-5.65449	O15169	2	1.3606	0.509154	21.1412	3.20474	0.0498369	0.0979589	-3.86187	O15169	2	2.35357	-1.18542	20.6878	-2.45949	0.0530238	0.922136	-3.71745	O15169	2	-2.30007	1.30066	20.7455	2.81267	0.0286142	0.0805541	-4.44085	O15169	2	2.68651	0.791503	20.4909	1.68493	0.147026	0.315526	-5.94642	O15169	2	1.60779	4.35098	4.34497	4.41051	4.42845	4.28432	4.34149	4.49563	4.44059	4.43158	4.43863	4.41612	4.41978	4.45444	4.41044	4.4617	20.8914	NA	20.4889	21.1111	NA	NA	21.5448	21.3582	21.2844	21.1707	21.0984	21.5725	21.1542	20.7719	20.7337	20.8914	19.9852	20.4889	21.1111	19.273	19.9014	21.5448	21.3582	21.2844	21.1707	21.0984	21.5725	21.1542	20.7719	20.7337	14.9805	14.8958	15.8401	16.1063	14.0591	14.8468	17.1328	16.2883	16.1531	16.2587	15.9231	15.9773	16.4978	15.8393	16.6083
PGRMC2	7		4	5	5	6	4	2	2	4	4	5	5	1	2	5	3	57	O15173	6	7	6	6	6	6	7	6	6	7	7	2	5	6	5	+	0.130613	22.0792	0.464946	0.672321	0.790836	-6.82052	O15173	3	0.440506	-0.572285	21.7277	-1.84645	0.109595	0.201547	-5.67713	O15173	3	-1.84405	-0.0945811	21.9666	-0.310249	0.769508	0.861173	-6.89413	O15173	3	-0.304798	-0.155626	21.936	-0.607343	0.575774	0.75968	-6.66653	O15173	3	-0.587194	-0.416659	21.6499	-1.82546	0.11632	0.186845	-5.80374	O15173	3	-1.78458	0.225194	22.0319	0.919021	0.416811	0.934707	-5.44862	O15173	3	0.859936	-0.702899	21.793	-2.75819	0.0300451	0.0830675	-4.51667	O15173	3	-2.65444	-0.286239	22.0013	-1.52652	0.229803	0.413819	-6.15246	O15173	3	-1.30136	4.54625	4.59328	4.58068	4.58191	4.51741	4.49819	4.55747	4.56051	4.50762	4.58129	4.55857	4.39822	4.57101	4.55126	4.6005	22.5272	21.7503	21.7641	22.2941	22.294	21.8454	20.9739	21.7363	21.6145	22.2697	21.9601	21.5279	22.0397	21.7157	21.8192	22.5272	21.7503	21.7641	22.2941	22.294	21.8454	20.9739	21.7363	21.6145	22.2697	21.9601	21.5279	22.0397	21.7157	21.8192	20.1946	20.9689	20.759	20.7794	19.7322	19.4292	20.377	20.4268	19.5774	20.769	20.395	17.9163	20.5991	20.2759	21.0899
PFDN6	4		2	4	3	2	0	0	2	1	1	4	0	0	2	2	4	27	O15212	3	4	4	3	0	3	3	3	4	4	1	0	3	4	4	+	-0.596684	21.3498	-1.14142	0.333467	0.522712	-6.26207	O15212	1	-1.03561	-0.686835	21.3048	-3.79655	0.053025	0.119476	-3.01215	O15212	1	-2.3455	-1.35156	20.9724	-1.43061	0.187073	0.36045	-5.93281	O15212	1	-1.46452	-0.125876	21.5852	-0.604587	0.710472	0.845814	-6.66834	O15212	1	-0.386919	-0.560959	21.2418	-3.218	0.0647239	0.118439	-3.84364	O15212	1	-2.17847	0.754873	20.6741	0.703361	0.470946	0.936809	-5.61691	O15212	1	0.759688	-0.0901513	21.0064	-0.176733	0.867186	0.911216	-7.33615	O15212	1	-0.172902	0.470808	21.2869	0.91099	0.410724	0.595918	-6.84343	O15212	1	0.868507	4.42959	4.53776	4.51531	4.5064	NA	4.4095	4.50636	4.45498	4.43963	4.55624	4.3128	NA	4.49765	4.49374	4.58514	21.773	21.7967	21.3749	21.9499	NA	21.282	21.1287	20.9599	20.7954	22.507	NA	NA	21.4102	21.3365	21.8201	21.773	21.7967	21.3749	21.9499	19.9226	21.282	21.1287	20.9599	20.7954	22.507	18.8526	19.5303	21.4102	21.3365	21.8201	18.5496	20.2275	19.8688	19.728	NA	18.2516	19.7273	18.9321	18.7001	20.5268	16.8739	NA	19.5905	19.5295	21.003
WDR46	1		0	0	1	0	0	0	0	0	0	0	0	0	0	0	0	1	O15213	0	1	1	0	0	0	0	0	0	0	0	0	0	0	0		NA	NA	NA	NA	NA	NA	NA	NA	NA	NA	NA	NA	NA	NA	NA	NA	NA	NA	NA	NA	NA	NA	NA	NA	NA	NA	NA	NA	NA	NA	NA	NA	NA	NA	NA	NA	NA	NA	NA	NA	NA	NA	NA	NA	NA	NA	NA	NA	NA	NA	NA	NA	NA	NA	NA	NA	NA	NA	NA	NA	NA	NA	NA	NA	NA	NA	NA	NA	NA	NA	NA	NA	NA	4.25669	4.33953	NA	NA	NA	NA	NA	NA	NA	NA	NA	NA	NA	NA	NA	NA	NA	NA	NA	NA	NA	NA	NA	NA	NA	NA	NA	NA	NA	NA	NA	NA	NA	NA	NA	NA	NA	NA	NA	NA	NA	NA	NA	NA	NA	14.4719	15.6017	NA	NA	NA	NA	NA	NA	NA	NA	NA	NA	NA	NA
NKRF	34		26	26	25	27	23	24	29	26	21	29	26	25	33	26	33	399	O15226	28	30	32	33	30	32	33	31	27	31	33	31	32	33	32	+	0.233896	23.5565	1.17841	0.188839	0.379271	-6.22168	O15226	28	1.44921	-0.0837828	23.3977	-0.516359	0.549139	0.646206	-7.08931	O15226	28	-0.630694	0.314275	23.5967	1.81164	0.0597309	0.184025	-5.44171	O15226	28	2.25008	0.193984	23.5366	1.12331	0.218103	0.44493	-6.21283	O15226	28	1.355	-0.277767	23.4947	-2.55026	0.0100056	0.0296016	-4.78181	O15226	28	-3.46621	-0.0803791	23.7136	-0.541739	0.506124	0.936809	-5.71846	O15226	28	-0.698658	-0.317679	23.5146	-2.22931	0.0211994	0.0658819	-5.25886	O15226	28	-2.8848	-0.0399124	23.6535	-0.25632	0.754934	0.850529	-7.25682	O15226	28	-0.323198	4.71412	4.77176	4.77841	4.76826	4.71803	4.70358	4.79134	4.75593	4.73141	4.77048	4.77043	4.73246	4.78954	4.77451	4.81135	23.7067	23.2912	23.3207	23.5418	23.8925	23.5861	23.3956	23.3593	23.3124	23.6854	23.7224	23.8537	23.7263	23.6381	23.5362	23.7067	23.2912	23.3207	23.5418	23.8925	23.5861	23.3956	23.3593	23.3124	23.6854	23.7224	23.8537	23.7263	23.6381	23.5362	20.9259	21.9957	22.122	21.9295	20.9971	20.7348	22.369	21.6976	21.2423	21.9714	21.9705	21.2616	22.3343	22.0478	22.7558
CASC3	12		0	6	8	3	1	2	14	13	9	7	2	2	5	3	9	84	O15234	4	8	10	6	3	6	10	11	10	6	7	5	8	9	9	+	-0.172528	21.8198	-0.520462	0.600069	0.739475	-6.79009	O15234	4	-0.547957	1.91103	22.8616	8.86393	5.71634e-05	0.00189836	1.73872	O15234	4	8.95743	-0.211701	21.8002	-0.928647	0.382202	0.560781	-6.48301	O15234	4	-0.933221	0.0702277	21.9412	0.279401	0.783782	0.884555	-6.82821	O15234	4	0.285308	1.84081	22.8967	10.9757	1.03143e-05	0.000371815	3.15497	O15234	4	10.8256	0.0391729	21.714	0.13962	0.886831	0.986742	-5.86285	O15234	4	0.147297	2.08356	22.7753	7.67899	4.84425e-05	0.00108938	0.763787	O15234	4	8.12807	0.242755	21.8549	0.807872	0.411966	0.59664	-6.93501	O15234	4	0.866099	4.38781	4.56666	4.62102	4.54001	4.35913	4.46474	4.7032	4.68527	4.66192	4.52709	4.51963	4.43804	4.54837	4.57886	4.64962	21.6328	21.7585	22.327	22.1353	21.1535	21.9119	23.7728	23.9217	23.7568	21.8595	21.6154	21.6082	21.6987	21.9765	22.2538	21.6328	21.7585	22.327	22.1353	21.1535	21.9119	23.7728	23.9217	23.7568	21.8595	21.6154	21.6082	21.6987	21.9765	22.2538	16.1796	18.9427	19.8525	18.5087	15.7675	17.3261	21.295	20.9732	20.5601	18.3014	18.1826	16.9214	18.644	19.1438	20.3453
SURF4	1		1	0	1	0	0	0	0	1	0	0	1	0	0	0	0	4	O15260	1	0	1	0	0	0	0	1	0	0	1	0	0	0	0		NA	NA	NA	NA	NA	NA	NA	NA	NA	NA	NA	NA	NA	NA	NA	NA	NA	NA	NA	NA	NA	NA	NA	NA	NA	NA	NA	NA	NA	NA	NA	NA	NA	NA	NA	NA	NA	NA	NA	NA	NA	NA	NA	NA	NA	NA	NA	NA	NA	NA	NA	NA	NA	NA	NA	NA	NA	NA	NA	NA	NA	NA	NA	NA	NA	NA	NA	NA	NA	NA	NA	NA	4.54308	NA	4.60157	NA	NA	NA	NA	4.5648	NA	NA	4.58494	NA	NA	NA	NA	NA	NA	NA	NA	NA	NA	NA	NA	NA	NA	NA	NA	NA	NA	NA	NA	NA	NA	NA	NA	NA	NA	NA	NA	NA	NA	NA	NA	NA	NA	19.8538	NA	20.8184	NA	NA	NA	NA	20.2075	NA	NA	20.5402	NA	NA	NA	NA
SPTLC1	6		4	5	5	4	3	3	2	3	3	4	5	4	4	4	6	59	O15269	5	5	5	5	5	5	3	5	4	4	5	5	4	5	6	+	-0.158469	22.8508	-0.879906	0.433937	0.608249	-6.52222	O15269	4	-0.827934	-0.493918	22.683	-3.61455	0.0119875	0.0442901	-3.24587	O15269	4	-3.4153	0.0870723	22.9735	0.555256	0.62099	0.759978	-6.7752	O15269	4	0.517483	-0.408414	22.7258	-2.48873	0.0476968	0.202591	-4.42632	O15269	4	-2.40389	-0.0855042	22.4788	-0.622495	0.573699	0.651951	-7.12552	O15269	4	-0.589268	-0.245541	22.8943	-1.47394	0.208077	0.922136	-4.88932	O15269	4	-1.37919	-0.335449	22.6038	-2.18438	0.0792608	0.165817	-5.32184	O15269	4	-2.02148	-0.249944	22.6466	-1.39443	0.215813	0.399456	-6.31737	O15269	4	-1.34547	4.57696	4.63497	4.64278	4.59355	4.53792	4.49133	4.57935	4.56389	4.53943	4.58202	4.61369	4.54369	4.58472	4.57171	4.67789	22.8255	22.9052	23.0594	22.7143	23.0072	22.5931	22.5318	22.3672	22.4092	22.9092	23.1919	22.9501	22.7362	22.3825	22.446	22.8255	22.9052	23.0594	22.7143	23.0072	22.5931	22.5318	22.3672	22.4092	22.9092	23.1919	22.9501	22.7362	22.3825	22.446	19.475	20.4542	20.589	19.7509	18.8377	18.0994	19.5145	19.2597	18.8621	19.5588	20.0903	18.9309	19.6037	19.3882	21.2045
SPTLC2	10		4	4	5	4	4	7	6	5	4	4	6	7	7	7	4	78	O15270	7	5	9	6	7	8	7	5	7	6	5	7	9	7	5	+	0.520681	22.6678	3.50674	0.00760927	0.0646788	-3.1243	O15270	6	3.64947	0.331666	22.5733	2.46698	0.0349956	0.0898807	-4.8119	O15270	6	2.63565	0.775976	22.7954	3.94236	0.00405403	0.0419716	-2.59337	O15270	6	4.2224	0.496584	22.6557	3.40984	0.00846491	0.0904417	-3.1656	O15270	6	3.64279	-0.164918	22.8216	-1.41281	0.182882	0.265942	-6.34302	O15270	6	-1.47373	-0.255295	23.0558	-1.4141	0.171505	0.922136	-4.95596	O15270	6	-1.514	-0.189015	22.8336	-1.62103	0.145257	0.254982	-6.08969	O15270	6	-1.62048	-0.0240965	22.9161	-0.184053	0.855778	0.917456	-7.27516	O15270	6	-0.187786	4.54124	4.54191	4.59978	4.60786	4.5023	4.54108	4.61346	4.55271	4.57428	4.57692	4.61313	4.57273	4.63191	4.58666	4.62334	22.5212	22.3041	22.397	22.9323	22.8851	22.9671	22.7647	22.646	22.8066	22.8467	23.3017	23.4018	22.9784	22.955	22.7787	22.5212	22.3041	22.397	22.9323	22.8851	22.9671	22.7647	22.646	22.8066	22.8467	23.3017	23.4018	22.9784	22.955	22.7787	18.1962	18.2069	19.1602	19.2964	17.576	18.1935	19.3913	18.382	18.7354	18.7792	19.3858	18.7099	19.7064	18.9409	19.5596
OGT	25		17	18	22	12	9	10	19	18	20	13	18	12	17	23	19	247	O15294	18	21	24	17	15	19	19	24	23	16	21	16	19	23	20	+	-0.27255	23.5882	-1.68306	0.072555	0.221981	-5.60587	O15294	16	-2.09716	0.0956009	23.7723	0.664599	0.441406	0.549545	-6.99329	O15294	16	0.818125	-0.306718	23.5712	-2.026	0.0391892	0.145356	-5.1508	O15294	16	-2.53894	0.158906	23.804	0.942338	0.301059	0.530428	-6.39553	O15294	16	1.11779	-0.063305	23.8518	-0.463045	0.596351	0.67147	-7.22109	O15294	16	-0.55401	0.0341683	23.4349	0.272973	0.734622	0.986162	-5.83326	O15294	16	0.352039	0.368151	23.636	2.94536	0.00613838	0.0280051	-4.25723	O15294	16	3.73686	0.431455	23.6677	2.79481	0.00929499	0.0558873	-4.39883	O15294	16	3.41756	4.69053	4.75063	4.75888	4.71197	4.62736	4.66691	4.76842	4.74191	4.73727	4.70394	4.72496	4.64809	4.75079	4.76476	4.775	23.8949	23.6655	23.6132	23.4051	23.3864	23.5644	23.8871	23.7186	23.8547	23.3163	23.4713	23.4658	23.8771	24.0711	23.7021	23.8949	23.6655	23.6132	23.4051	23.3864	23.5644	23.8871	23.7186	23.8547	23.3163	23.4713	23.4658	23.8771	24.0711	23.7021	20.1782	21.2765	21.431	20.5649	19.072	19.7588	21.6106	21.1143	21.0284	20.4193	20.8018	19.4296	21.2795	21.5416	21.7351
PMM2	6		3	3	2	4	1	4	4	4	5	4	5	2	3	4	5	53	O15305	4	3	4	4	4	4	5	5	6	5	5	5	3	5	6	+	0.721424	22.6075	3.22927	0.0141821	0.0941548	-3.4881	O15305	4	3.20284	0.79228	22.6429	4.05395	0.00530988	0.025233	-2.68997	O15305	4	4.05445	0.624663	22.5591	3.21131	0.0166306	0.088585	-3.52504	O15305	4	3.14252	0.357181	22.4253	1.91483	0.101411	0.290794	-5.22545	O15305	4	1.88913	0.435099	22.8215	2.83628	0.0276855	0.0631963	-4.3758	O15305	4	2.75102	0.0967613	22.9198	0.511513	0.633361	0.966434	-5.73487	O15305	4	0.497378	0.0708559	23.0036	0.364089	0.727514	0.812886	-7.27792	O15305	4	0.361402	-0.364243	22.786	-1.95374	0.0934924	0.228413	-5.58188	O15305	4	-1.90652	4.50297	4.51539	4.54313	4.5781	4.50973	4.54936	4.65043	4.59341	4.5881	4.58569	4.5704	4.54897	4.55199	4.5808	4.62958	22.5383	22.1312	22.0708	22.8342	22.7932	23.2771	23.2673	22.8577	22.9921	22.707	22.851	23.0562	22.7197	22.649	22.443	22.5383	22.1312	22.0708	22.8342	22.7932	23.2771	23.2673	22.8577	22.9921	22.707	22.851	23.0562	22.7197	22.649	22.443	18.6741	18.8701	19.3141	19.8861	18.7806	19.4149	21.1142	20.141	20.0522	20.0121	19.7589	19.4088	19.4576	19.931	20.7539
MID1	17		0	0	0	9	9	11	13	16	19	12	14	11	9	15	14	152	O15344	3	3	6	14	13	13	14	15	16	15	14	13	12	16	15	+	4.00871	21.316	8.72241	2.41297e-05	0.00607686	1.74433	O15344	4	9.42487	4.58824	21.6057	10.4343	1.60327e-05	0.000952456	2.71775	O15344	4	10.9538	4.31549	21.4693	9.66325	1.96484e-05	0.00561159	2.27228	O15344	4	10.2822	3.95764	21.2904	9.27234	2.77487e-05	0.00614555	2.22246	O15344	4	9.75079	0.630598	23.5845	4.44354	0.0036094	0.0149615	-2.26172	O15344	4	4.23855	-0.306778	23.4737	-1.41757	0.194777	0.922136	-4.95213	O15344	4	-1.42558	0.579528	23.6101	2.74421	0.0249656	0.0737351	-4.53616	O15344	4	2.77642	-0.0510702	23.2948	-0.267675	0.799379	0.880458	-7.2534	O15344	4	-0.262866	4.33229	4.46742	4.49735	4.68378	4.61626	4.63809	4.75169	4.72029	4.71976	4.69697	4.67996	4.65881	4.6808	4.70211	4.73695	18.4409	19.3198	20.1741	23.1431	23.1355	23.6823	23.6663	23.9389	24.0943	23.5135	23.4794	23.8884	23.2577	23.2342	23.3159	18.4409	19.3198	20.1741	23.1431	23.1355	23.6823	23.6663	23.9389	24.0943	23.5135	23.4794	23.8884	23.2577	23.2342	23.3159	15.2862	17.2642	17.7279	20.8436	19.6683	20.0422	22.0822	21.5023	21.4926	21.0795	20.7756	20.4025	20.7904	21.1721	21.8084
HMGB3	2		1	1	1	1	0	0	0	1	0	1	0	0	1	2	1	10	O15347	2	2	1	2	0	1	2	2	1	1	0	1	2	2	1		NA	NA	NA	NA	NA	NA	NA	NA	NA	NA	NA	NA	NA	NA	NA	NA	NA	NA	NA	NA	NA	NA	NA	NA	NA	NA	NA	NA	NA	NA	NA	NA	NA	NA	NA	NA	NA	NA	NA	NA	NA	NA	NA	NA	NA	NA	NA	NA	NA	NA	NA	NA	NA	NA	NA	NA	NA	NA	NA	NA	NA	NA	NA	NA	NA	NA	NA	NA	NA	NA	NA	NA	4.47236	4.54465	4.4547	4.52306	NA	4.33195	4.49818	4.453	4.39335	4.48411	NA	4.34985	4.34902	4.52255	4.53785	22.8088	22.7811	NA	22.6205	NA	NA	22.1996	22.1981	NA	NA	NA	NA	NA	22.9679	NA	22.8088	22.7811	NA	22.6205	NA	NA	22.1996	22.1981	NA	NA	NA	NA	NA	22.9679	NA	19.613	20.7538	19.3431	20.4071	NA	17.5545	20.014	19.3171	18.43	19.7947	NA	17.806	17.7941	20.399	20.6439
PPM1G	15		6	9	8	9	6	7	9	9	6	8	9	7	10	16	14	133	O15355	11	14	12	12	11	10	11	12	13	15	12	10	14	14	14	+	-0.0961693	23.4259	-0.462542	0.609527	0.746168	-6.82177	O15355	11	-0.53352	-0.0922854	23.4279	-0.440212	0.639823	0.726574	-7.13007	O15355	11	-0.489919	0.0142597	23.4811	0.0708135	0.937782	0.96098	-6.94663	O15355	11	0.0809466	0.382059	23.665	1.91971	0.0679082	0.235086	-5.21879	O15355	11	2.16261	-0.474344	23.6189	-2.93996	0.0120861	0.0340079	-4.2299	O15355	11	-3.32993	-0.110429	23.4331	-0.72534	0.419836	0.934707	-5.60139	O15355	11	-0.854101	0.00388395	23.3798	0.0228764	0.979434	0.985416	-7.354	O15355	11	0.0266278	0.478228	23.617	3.02265	0.00786518	0.0512853	-4.08197	O15355	11	3.53214	4.63995	4.71519	4.69149	4.68269	4.5966	4.61535	4.72212	4.66529	4.64921	4.67725	4.67603	4.64412	4.72051	4.7186	4.76495	23.7211	23.5424	23.1586	23.4321	23.2013	23.5001	23.6301	23.1873	23.3277	23.4768	23.3372	23.6509	23.7123	24.0228	23.8331	23.7211	23.5424	23.1586	23.4321	23.2013	23.5001	23.6301	23.1873	23.3277	23.4768	23.3372	23.6509	23.7123	24.0228	23.8331	20.2886	21.6233	21.1953	21.0382	19.5505	19.8671	21.7498	20.7304	20.4491	20.9416	20.92	20.3608	21.7204	21.6855	22.5451
INPPL1	13		0	2	6	2	1	1	7	1	8	2	2	1	1	5	3	42	O15357	3	6	8	6	2	4	9	9	9	6	7	7	8	9	6	+	-0.878917	21.0279	-1.5169	0.147977	0.327614	-5.81972	O15357	3	-1.6178	0.152979	21.5438	0.739999	0.513301	0.613641	-6.93648	O15357	3	0.690126	0.129367	21.532	0.684051	0.573503	0.721046	-6.68838	O15357	3	0.590778	-0.134364	21.4002	-0.821213	0.503242	0.706647	-6.50447	O15357	3	-0.706136	0.287344	21.4767	1.31711	0.24149	0.332543	-6.45886	O15357	3	1.27625	-1.00828	21.0926	-1.67933	0.105271	0.922136	-4.65329	O15357	3	-1.84496	1.0319	21.1044	1.72518	0.0947218	0.187735	-5.95243	O15357	3	1.90467	0.744553	20.9607	1.28402	0.194915	0.375457	-6.44933	O15357	3	1.4162	4.3993	4.56882	4.58868	4.51611	4.38808	4.42195	4.58732	4.56731	4.55852	4.52993	4.5407	4.51232	4.55149	4.57035	4.58569	21.4642	21.5069	21.431	21.2769	NA	21.2653	21.5299	21.3179	22.0132	21.2692	21.6936	21.8274	21.337	21.549	21.113	21.4642	21.5069	21.431	21.2769	19.2232	21.2653	21.5299	21.3179	22.0132	21.2692	21.6936	21.8274	21.337	21.549	21.113	15.0358	17.6669	17.9959	16.8154	14.8724	15.3698	17.9731	17.6421	17.4979	17.0356	17.2087	16.7554	17.3835	17.6919	17.946
EIF3D	13		8	8	7	8	7	3	13	11	10	8	8	10	7	7	11	126	O15371	8	10	12	9	9	8	11	10	9	9	11	9	11	10	12	+	0.191254	24.0776	1.22231	0.20339	0.393018	-6.17271	O15371	9	1.39708	0.75899	24.3614	5.49632	0.000469906	0.00596788	-1.0673	O15371	9	6.32816	0.00318518	23.9835	0.0210388	0.98135	0.987626	-6.94928	O15371	9	0.0242364	0.180533	24.0722	1.23744	0.1979	0.421792	-6.08693	O15371	9	1.42457	0.578458	24.4517	5.80102	0.000232211	0.00233519	-0.764286	O15371	9	6.75743	0.188068	24.0792	1.60405	0.10968	0.922136	-4.74094	O15371	9	1.81751	0.567737	24.4571	5.15463	0.000470189	0.00474508	-1.54223	O15371	9	5.79433	-0.010721	24.1678	-0.0881462	0.923426	0.957844	-7.29027	O15371	9	-0.0992323	4.62095	4.71098	4.70244	4.68448	4.60488	4.60883	4.75767	4.71448	4.69754	4.67292	4.66766	4.63105	4.69505	4.68293	4.74242	23.8194	24.1167	24.0098	24.2185	24.1406	24.1605	24.7677	24.7295	24.7257	24.0786	23.9691	23.9077	24.1451	24.2061	24.1363	23.8194	24.1167	24.0098	24.2185	24.1406	24.1605	24.7677	24.7295	24.7257	24.0786	23.9691	23.9077	24.1451	24.2061	24.1363	19.9624	21.5467	21.3922	21.0701	19.6898	19.7564	22.4082	21.6104	21.304	20.8648	20.7721	20.1352	21.2592	21.0425	22.1237
EIF3H	12		5	10	7	6	2	6	11	12	11	5	6	6	8	7	7	109	O15372	7	9	9	8	7	9	10	11	11	9	10	10	9	10	10	+	0.141324	23.3516	0.985513	0.307087	0.499422	-6.42291	O15372	8	1.09802	0.610186	23.5861	3.3903	0.00800103	0.0335058	-3.54031	O15372	8	3.7266	0.141317	23.3516	1.04573	0.274173	0.451821	-6.36826	O15372	8	1.18783	-0.019841	23.2711	-0.139136	0.879373	0.936493	-6.86179	O15372	8	-0.157484	0.630027	23.5762	3.67763	0.00463453	0.0176385	-3.22532	O15372	8	4.04282	7.28905e-06	23.4223	6.42402e-05	0.999946	0.999946	-5.87341	O15372	8	6.97358e-05	0.468862	23.6567	2.73632	0.0163599	0.0550977	-4.54716	O15372	8	3.05808	-0.161165	23.3417	-1.21651	0.218912	0.402066	-6.52698	O15372	8	-1.33549	4.60636	4.68308	4.6902	4.66301	4.58086	4.59424	4.73346	4.67163	4.68275	4.65975	4.66374	4.60991	4.66898	4.67177	4.7185	23.3415	23.1965	23.3049	23.4017	23.4643	23.4009	23.9732	23.5823	24.1179	23.3695	23.4936	23.4038	23.2376	23.3901	23.1558	23.3415	23.1965	23.3049	23.4017	23.4643	23.4009	23.9732	23.5823	24.1179	23.3695	23.4936	23.4038	23.2376	23.3901	23.1558	20.0366	21.3671	21.4942	21.0121	19.6099	19.8329	22.28	21.1641	21.3612	20.955	21.0251	20.0967	21.1172	21.1664	22.0056
NVL	10		1	4	9	0	0	0	1	1	0	0	0	0	0	1	6	23	O15381	6	7	10	6	1	3	7	7	6	6	4	4	6	7	9	+	-1.29284	21.5648	-3.77518	0.0182234	0.106433	-2.78281	O15381	2	-3.02813	-1.35449	21.534	-4.53482	0.0055569	0.0259828	-2.1149	O15381	2	-4.01744	-0.902137	21.7601	-3.06372	0.0421555	0.151251	-3.72205	O15381	2	-2.48868	-0.854257	21.7841	-2.24101	0.0730641	0.245207	-4.77356	O15381	2	-2.11275	-0.500233	21.1068	-1.70207	0.154124	0.231551	-5.97048	O15381	2	-1.59245	-0.390705	21.1137	-1.70118	0.30928	0.922136	-4.62765	O15381	2	-1.09158	-0.061647	20.8875	-0.257795	0.860374	0.906726	-7.3158	O15381	2	-0.181879	0.438586	21.1377	1.29491	0.30813	0.495506	-6.43658	O15381	2	1.0893	4.49676	4.61821	4.6448	4.51677	4.25727	4.43061	4.55411	4.52338	4.47982	4.51904	4.49942	4.46658	4.5319	4.55074	4.61503	21.6209	22.3547	22.658	21.1602	NA	21.1231	20.8297	21.0942	20.6462	21.1293	21.3724	21.4255	20.9792	21.1048	21.9868	21.6209	22.3547	22.658	21.1602	20.4717	21.1231	20.8297	21.0942	20.6462	21.1293	21.3724	21.4255	20.9792	21.1048	21.9868	17.022	19.0049	19.4618	17.3374	13.5688	16.0103	17.9375	17.4424	16.7585	17.3734	17.0637	16.5546	17.5787	17.8827	18.9508
IPO8	7		2	5	6	2	1	3	5	5	4	3	4	3	5	4	6	58	O15397	3	6	7	4	3	4	6	7	6	4	4	6	5	6	7	+	-0.219807	22.7138	-1.08952	0.324551	0.51743	-6.31737	O15397	4	-1.05625	-0.0289101	22.8092	-0.188856	0.860678	0.898755	-7.22026	O15397	4	-0.182383	-0.394767	22.6263	-2.2825	0.066261	0.195094	-4.79632	O15397	4	-2.17934	-0.149082	22.7491	-0.891373	0.416637	0.633073	-6.44277	O15397	4	-0.863944	0.120172	22.7347	1.05005	0.375112	0.475298	-6.75604	O15397	4	0.94536	0.17496	22.5164	1.01842	0.366205	0.927612	-5.36014	O15397	4	0.962467	0.190897	22.6993	1.21217	0.291871	0.424805	-6.59042	O15397	4	1.13145	0.0707248	22.6392	0.410665	0.705797	0.818415	-7.19817	O15397	4	0.39147	4.48801	4.63639	4.62588	4.57462	4.51555	4.50341	4.63831	4.60366	4.5852	4.57335	4.56931	4.50481	4.60627	4.60539	4.64584	22.7237	23.0548	22.6926	22.5156	22.8712	22.4247	22.8219	22.7391	22.8233	22.4903	22.5311	22.2654	22.7168	22.7666	22.5404	22.7237	23.0548	22.6926	22.5156	22.8712	22.4247	22.8219	22.7391	22.8233	22.4903	22.5311	22.2654	22.7168	22.7666	22.5404	16.8255	19.2562	19.0758	18.2138	17.258	17.0662	19.2893	18.6985	18.3893	18.1929	18.1264	17.0882	18.7425	18.7276	19.4197
STX7	3		1	1	2	1	1	0	1	2	2	1	1	1	1	1	1	17	O15400	2	2	3	1	1	1	3	3	3	2	1	2	2	1	3	+	-1.92607	20.45	-4.56625	0.00472789	0.0503837	-1.84077	O15400	2	-4.00555	0.366465	21.5962	0.921008	0.411081	0.520411	-6.78015	O15400	2	0.876498	-1.16578	20.8301	-1.5914	0.147851	0.308896	-5.73093	O15400	2	-1.6295	-1.54868	20.6387	-1.89391	0.0908287	0.272817	-5.25397	O15400	2	-1.96441	1.91514	20.8219	2.65501	0.02567	0.0599455	-4.63265	O15400	2	2.80275	-0.76029	19.8671	-1.17759	0.270148	0.922136	-5.20641	O15400	2	-1.19182	2.29253	20.6332	12.9538	8.99848e-05	0.00155756	3.91298	O15400	2	7.43199	0.377391	19.6756	0.509294	0.605046	0.747261	-7.14729	O15400	2	0.538533	4.39845	4.50229	4.55494	4.44606	4.33019	4.34895	4.52187	4.49127	4.47973	4.48983	4.4042	4.4035	4.48187	4.40734	4.54291	21.6519	NA	22.0591	NA	NA	NA	21.6459	21.8442	21.8482	NA	NA	21.649	NA	NA	21.5793	21.6519	20.528	22.0591	19.4204	19.2556	19.7848	21.6459	21.8442	21.8482	19.9652	19.1275	21.649	19.3551	18.6585	21.5793	17.6299	19.2039	20.0462	18.3375	16.6554	16.9187	19.5136	19.0314	18.8523	19.0091	17.7143	17.704	18.8854	17.7605	19.8511
MAGEB2	10		0	0	0	7	8	11	12	12	10	6	12	10	9	8	12	117	O15479	1	2	1	9	9	10	9	8	8	8	9	8	8	7	9	+	5.5311	21.7908	30.4033	5.11117e-07	0.000729875	7.43579	O15479	2	16.3566	5.48401	21.7673	32.1776	1.54332e-07	0.000412232	8.47627	O15479	2	22.306	5.44899	21.7498	21.4051	9.49333e-07	0.00135565	6.17495	O15479	2	16.2181	5.132	21.5913	26.5181	2.7041e-07	0.00077229	7.08823	O15479	2	19.5244	0.352004	24.3333	2.32891	0.138932	0.215062	-5.09744	O15479	2	1.66368	0.0821099	24.5153	0.359861	0.824415	0.986742	-5.804	O15479	2	0.229875	-0.047092	24.5329	-0.355314	0.87559	0.916647	-7.28152	O15479	2	-0.16185	-0.399096	24.3568	-2.44863	0.232712	0.416433	-4.88671	O15479	2	-1.29247	4.29228	4.31383	4.34842	4.70925	4.6542	4.65976	4.72873	4.69458	4.68255	4.68282	4.70316	4.67418	4.71242	4.67747	4.72931	NA	18.9216	NA	24.4403	24.5959	24.6331	24.5462	24.3699	24.6118	24.0388	24.5533	24.8308	24.3494	24.1945	23.928	19.2865	18.9216	18.8677	24.4403	24.5959	24.6331	24.5462	24.3699	24.6118	24.0388	24.5533	24.8308	24.3494	24.1945	23.928	15.8928	16.1876	16.6702	22.4588	21.4794	21.5768	22.8144	22.1942	21.9792	21.984	22.3486	21.8306	22.5164	21.8888	22.8251
PER1	1		0	0	0	0	0	0	0	0	0	0	0	0	0	0	0	0	O15534	0	0	1	1	0	0	1	0	1	0	1	0	1	1	1		NA	NA	NA	NA	NA	NA	NA	NA	NA	NA	NA	NA	NA	NA	NA	NA	NA	NA	NA	NA	NA	NA	NA	NA	NA	NA	NA	NA	NA	NA	NA	NA	NA	NA	NA	NA	NA	NA	NA	NA	NA	NA	NA	NA	NA	NA	NA	NA	NA	NA	NA	NA	NA	NA	NA	NA	NA	NA	NA	NA	NA	NA	NA	NA	NA	NA	NA	NA	NA	NA	NA	NA	NA	NA	4.34921	4.3241	NA	NA	4.44159	NA	4.37311	NA	4.31738	NA	4.40124	4.38128	4.43958	NA	NA	NA	NA	NA	NA	NA	NA	NA	NA	NA	NA	NA	NA	NA	NA	NA	NA	NA	NA	NA	NA	NA	NA	NA	NA	NA	NA	NA	NA	NA	NA	14.8899	14.5383	NA	NA	16.2377	NA	15.2304	NA	14.4452	NA	15.6385	15.3481	16.2075
RNF113A	5		0	0	1	0	0	0	0	0	0	0	0	0	0	1	4	6	O15541	3	5	4	2	0	1	5	3	3	0	1	2	5	4	4	+	-1.13766	20.551	-3.40685	0.0376426	0.159506	-3.25405	O15541	1	-2.53482	-0.12165	21.059	-0.938128	0.663896	0.744731	-6.76401	O15541	1	-0.454399	-0.983077	20.6283	-2.73399	0.0677546	0.195717	-4.17072	O15541	1	-2.16415	0.316307	21.278	1.36581	0.382124	0.6003	-5.93694	O15541	1	0.933383	-0.437957	21.2171	-2.08465	0.159592	0.238323	-5.44372	O15541	1	-1.56839	-0.154587	20.0594	-0.330731	0.775292	0.986742	-5.81467	O15541	1	-0.296099	1.01601	20.4901	3.18574	0.0319024	0.086416	-3.92903	O15541	1	2.61508	1.45397	20.7091	3.9192	0.0112874	0.0644738	-2.89452	O15541	1	3.28576	4.4072	4.53166	4.47901	4.35205	NA	4.31621	4.49905	4.43815	4.4061	NA	4.19789	4.29069	4.50975	4.50718	4.56142	21.1625	21.2044	20.9925	20.6943	NA	NA	20.9969	21.0235	20.974	NA	NA	20.7521	21.125	21.2993	21.884	21.1625	21.2044	20.9925	20.6943	19.5001	19.752	20.9969	21.0235	20.974	20.2751	19.3829	20.7521	21.125	21.2993	21.884	17.1302	19.042	18.2131	16.3346	NA	15.8334	18.5251	17.5904	17.1141	NA	14.2649	15.4841	18.6934	18.6528	19.5241
KDM6A;UTY	14		2	4	4	2	1	2	3	3	3	3	2	1	5	11	9	55	O15550;O14607	5	12	13	3	3	4	9	12	7	4	7	7	11	11	14	+	-0.988508	21.2884	-3.87158	0.0051793	0.0522689	-2.66281	O15550;O14607	4	-3.93621	-0.195809	21.6848	-1.0471	0.333668	0.448662	-6.65629	O15550;O14607	4	-1.04171	-0.302805	21.6313	-1.46264	0.191608	0.366287	-5.89336	O15550;O14607	4	-1.44754	0.351851	21.9586	1.68507	0.13591	0.344111	-5.53391	O15550;O14607	4	1.68789	-0.54766	21.8607	-2.54793	0.0343914	0.0743685	-4.78512	O15550;O14607	4	-2.6035	-0.685703	21.137	-2.49937	0.0323843	0.922136	-3.66997	O15550;O14607	4	-2.62791	0.792699	21.1905	3.04607	0.013186	0.047028	-4.11898	O15550;O14607	4	3.204	1.34036	21.4643	4.85733	0.000914036	0.0127341	-1.7768	O15550;O14607	4	5.14587	4.46481	4.60059	4.6323	4.37246	4.38829	4.35493	4.55674	4.59197	4.52329	4.51463	4.5209	4.4871	4.60853	4.61675	4.66202	21.6501	21.738	21.9599	20.4044	21.2435	20.7346	21.4052	21.8867	21.4687	21.623	21.1316	21.685	21.9234	22.4975	21.9826	21.6501	21.738	21.9599	20.4044	21.2435	20.7346	21.4052	21.8867	21.4687	21.623	21.1316	21.685	21.9234	22.4975	21.9826	16.1048	18.2841	18.8232	14.7356	14.9642	14.4855	17.5577	18.1396	17.0185	16.8808	16.9804	16.4488	18.418	18.5574	19.3395
DHX15	25		18	30	35	20	15	16	20	25	23	25	18	20	24	38	37	364	O43143	16	21	24	17	15	16	21	21	19	18	17	18	19	22	21	+	-0.487955	24.3493	-2.70451	0.0125324	0.0885028	-4.20117	O43143	16	-3.29002	-0.467737	24.3595	-2.68808	0.0172511	0.0563075	-4.50129	O43143	16	-3.14389	-0.219154	24.4837	-1.24866	0.177154	0.347734	-6.14844	O43143	16	-1.503	0.228325	24.7075	1.38435	0.14339	0.353036	-5.91463	O43143	16	1.65077	-0.696061	24.4736	-5.54058	0.000230745	0.00233519	-1.03179	O43143	16	-6.76421	-0.268802	24.2398	-1.97536	0.0394945	0.922136	-4.30052	O43143	16	-2.49551	0.0202188	24.1155	0.142214	0.864884	0.909738	-7.34254	O43143	16	0.175935	0.71628	24.4635	5.39945	0.000151644	0.00424604	-1.18968	O43143	16	6.76315	4.71273	4.79933	4.81381	4.74147	4.66822	4.67995	4.77211	4.74661	4.74563	4.75083	4.75694	4.70546	4.79522	4.7985	4.84208	24.3489	24.6626	24.7685	24.1525	24.1852	23.9784	24.0375	24.0296	24.3097	24.2994	24.525	24.2982	24.7806	24.8875	24.7969	24.3489	24.6626	24.7685	24.1525	24.1852	23.9784	24.0375	24.0296	24.3097	24.2994	24.525	24.2982	24.7806	24.8875	24.7969	20.937	22.5594	22.8401	21.4647	20.1403	20.348	22.0388	21.5601	21.542	21.6388	21.753	20.8051	22.48	22.5432	23.3968
RNMT	5		1	0	0	0	0	0	0	0	0	0	0	0	3	5	3	12	O43148	1	4	2	1	1	1	5	2	4	3	4	1	3	5	4	+	-1.09526	20.1248	-3.24665	0.0349167	0.154848	-3.465	O43148	2	-2.58529	0.521686	20.9332	1.55574	0.199325	0.311008	-6.06206	O43148	2	1.42394	-0.116482	20.6141	-0.167808	0.869336	0.921612	-6.93323	O43148	2	-0.170728	1.28218	21.3135	3.53172	0.0135352	0.119666	-3.00603	O43148	2	3.29234	-0.760498	21.5743	-3.79543	0.01627	0.0420137	-3.0715	O43148	2	-3.11904	-0.978774	20.0665	-1.55507	0.159237	0.922136	-4.79731	O43148	2	-1.56508	1.61694	20.3856	11.5779	0.00064777	0.00589181	3.24205	O43148	2	5.50932	2.37744	20.7659	11.7303	9.02111e-05	0.0030238	3.45598	O43148	2	7.29061	4.34549	4.53716	4.4167	4.35046	4.26926	4.30035	4.55705	4.40463	4.49255	4.47706	4.485	4.29707	4.49126	4.5587	4.56568	NA	21.3228	20.6539	NA	NA	NA	21.2382	21.0122	21.3319	21.3654	21.2167	NA	21.9271	22.3042	21.6325	20.0405	21.3228	20.6539	19.517	19.6775	19.5369	21.2382	21.0122	21.3319	21.3654	21.2167	19.0856	21.9271	22.3042	21.6325	15.6855	18.5739	16.714	15.7556	14.6392	15.0593	18.8963	16.5361	17.867	17.6266	17.7495	15.0144	17.847	18.9233	19.0375
ZZEF1	14		1	2	3	2	2	0	6	4	5	2	2	2	1	2	2	36	O43149	4	8	8	7	4	4	8	10	9	6	6	6	7	9	6	+	1.55711	22.5404	1.44742	0.150291	0.330432	-5.90635	O43149	5	1.60718	1.97916	22.7514	1.84616	0.0924467	0.177438	-5.67752	O43149	5	1.96165	1.87713	22.7004	1.74014	0.10135	0.247186	-5.53691	O43149	5	1.88955	1.67407	22.5988	1.57875	0.136266	0.344517	-5.6721	O43149	5	1.68608	0.305094	23.5884	1.9693	0.0816288	0.142327	-5.60526	O43149	5	2.02306	-0.320022	23.4789	-2.10001	0.0720113	0.922136	-4.15003	O43149	5	-2.09745	0.422051	23.5299	2.48951	0.0341837	0.0908175	-4.89306	O43149	5	2.56983	0.116957	23.3774	0.741959	0.473864	0.645686	-6.9889	O43149	5	0.751988	4.37618	4.64679	4.55339	4.57755	4.51741	4.37873	4.62286	4.57844	4.62934	4.60929	4.60011	4.5376	4.61384	4.54742	4.6602	NA	23.4317	22.6325	23.1775	23.5062	23.2731	23.7636	23.5142	23.945	23.6851	23.7546	23.4772	23.4314	23.2981	23.5782	19.2212	23.4317	22.6325	23.1775	23.5062	23.2731	23.7636	23.5142	23.945	23.6851	23.7546	23.4772	23.4314	23.2981	23.5782	13.7002	17.9848	16.4144	16.811	15.836	13.737	17.5727	16.8256	17.6837	17.342	17.1872	16.1587	17.4192	16.3174	18.2188
TTI1	2		0	0	0	0	0	0	0	1	1	0	0	0	0	0	0	2	O43156	0	0	1	0	0	0	1	1	1	1	0	0	0	1	1		NA	NA	NA	NA	NA	NA	NA	NA	NA	NA	NA	NA	NA	NA	NA	NA	NA	NA	NA	NA	NA	NA	NA	NA	NA	NA	NA	NA	NA	NA	NA	NA	NA	NA	NA	NA	NA	NA	NA	NA	NA	NA	NA	NA	NA	NA	NA	NA	NA	NA	NA	NA	NA	NA	NA	NA	NA	NA	NA	NA	NA	NA	NA	NA	NA	NA	NA	NA	NA	NA	NA	NA	NA	NA	4.27802	NA	NA	NA	4.38994	4.43111	4.35979	4.31554	NA	NA	NA	4.29939	4.33939	NA	NA	NA	NA	NA	NA	NA	NA	NA	NA	NA	NA	NA	NA	NA	NA	NA	NA	NA	NA	NA	NA	NA	NA	NA	NA	NA	NA	NA	NA	NA	NA	13.7566	NA	NA	NA	15.3215	15.9284	14.8879	14.2678	NA	NA	NA	14.0461	14.5997
RRP8	5		1	1	1	1	0	1	3	1	2	1	2	1	1	4	2	22	O43159	1	1	3	2	2	2	4	3	4	2	2	2	3	5	3	+	1.24983	20.8681	2.33874	0.060693	0.20441	-4.70984	O43159	2	2.21599	1.09091	20.7886	2.1135	0.0758925	0.153614	-5.30859	O43159	2	2.09773	1.38487	20.9356	2.61686	0.0385539	0.144357	-4.33228	O43159	2	2.55021	1.15254	20.8194	2.24523	0.0614465	0.224661	-4.76766	O43159	2	2.23077	-0.0616374	21.3649	-0.543705	0.755458	0.809544	-7.17593	O43159	2	-0.323573	-0.135038	21.5605	-0.709832	0.702247	0.982183	-5.61238	O43159	2	-0.397457	-0.158921	21.4135	-0.950033	0.616195	0.731649	-6.86516	O43159	2	-0.522232	-0.0972838	21.4443	-0.563589	0.763784	0.856355	-7.11501	O43159	2	-0.311088	4.32416	4.43017	4.493	4.42529	4.35729	4.39874	4.54663	4.46729	4.47883	4.44689	4.4419	4.41186	4.47886	4.52114	4.52236	NA	NA	21.4494	21.2782	21.4303	21.7705	21.3059	21.4368	21.2595	21.4767	21.5493	21.858	21.4008	21.4758	21.3105	19.4881	19.792	21.4494	21.2782	21.4303	21.7705	21.3059	21.4368	21.2595	21.4767	21.5493	21.858	21.4008	21.4758	21.3105	15.3871	16.9144	17.8741	16.8417	15.8524	16.4498	18.7269	17.4764	17.654	17.1658	17.0904	16.6424	17.6545	18.3176	18.337
PJA2	6		6	6	6	1	0	3	5	4	5	3	3	2	5	6	6	61	O43164	5	6	5	4	3	5	6	5	5	5	4	5	6	6	6	+	-1.07129	22.88	-5.14229	0.00134604	0.0268832	-1.21526	O43164	4	-5.02316	-0.127201	23.3521	-0.824806	0.452459	0.558679	-6.8666	O43164	4	-0.797561	-0.521017	23.1552	-2.48334	0.0437425	0.155577	-4.51731	O43164	4	-2.46328	-0.042313	23.3945	-0.256911	0.811117	0.899302	-6.83508	O43164	4	-0.248317	-0.0848882	23.3309	-0.527173	0.621213	0.693582	-7.18573	O43164	4	-0.51616	-0.550277	22.6195	-2.22417	0.053155	0.922136	-4.00001	O43164	4	-2.29843	0.944092	22.8164	4.62188	0.00184053	0.0118926	-2.13166	O43164	4	4.64126	1.02898	22.8589	4.84668	0.00125666	0.0158106	-1.78875	O43164	4	4.88808	4.55959	4.64967	4.64314	4.55565	4.42278	4.49126	4.66694	4.58508	4.59228	4.58192	4.55898	4.54357	4.62108	4.63416	4.66199	23.3155	23.513	23.4185	22.3521	22.0274	22.6538	23.4738	23.1028	23.2888	22.8065	22.6118	23.2657	23.1517	23.5471	23.4214	23.3155	23.513	23.4185	22.3521	22.0274	22.6538	23.4738	23.1028	23.2888	22.8065	22.6118	23.2657	23.1517	23.5471	23.4214	18.8811	20.4005	20.2871	18.8168	16.7477	17.7903	20.7028	19.3014	19.4216	19.2489	18.8712	18.6208	19.9079	20.1322	20.6158
SIPA1L1	13		2	5	10	1	0	0	5	3	4	1	1	1	2	3	3	41	O43166	7	8	11	6	3	3	9	8	8	7	5	6	7	10	7	+	-0.714427	20.8755	-2.04822	0.0652782	0.209195	-5.11307	O43166	4	-2.16752	-0.611895	20.9268	-2.58881	0.0348989	0.0897938	-4.64053	O43166	4	-2.6376	-0.505063	20.9802	-2.0811	0.0734071	0.206146	-5.07506	O43166	4	-2.10956	-0.62092	20.9223	-2.61842	0.0329247	0.170969	-4.24475	O43166	4	-2.65946	0.00902427	20.6163	0.0868176	0.941722	0.957138	-7.33883	O43166	4	0.075695	-0.209364	20.623	-0.754476	0.451545	0.936809	-5.58021	O43166	4	-0.794653	0.102532	20.5696	0.375512	0.701554	0.795094	-7.27311	O43166	4	0.397834	0.0935076	20.5651	0.341665	0.727195	0.83108	-7.22762	O43166	4	0.361511	4.45571	4.56911	4.60526	4.48687	4.31899	4.34122	4.55743	4.51637	4.49748	4.48206	4.46024	4.451	4.51571	4.52635	4.55526	20.7569	21.362	21.5793	20.8023	19.9164	20.8362	20.7029	20.5898	20.5697	20.6818	20.6843	20.8168	20.6129	20.5834	20.6391	20.7569	21.362	21.5793	20.8023	19.9164	20.8362	20.7029	20.5898	20.5697	20.6818	20.6843	20.8168	20.6129	20.5834	20.6391	15.4356	17.2299	17.8323	15.9147	13.4515	13.7613	17.0384	16.3779	16.0802	15.8401	15.5045	15.3641	16.3674	16.5367	17.0032
CYB5B	3		2	3	2	1	2	3	1	1	2	2	3	1	1	1	2	27	O43169	3	3	2	2	3	3	1	2	2	2	3	2	1	2	3	+	-0.189746	22.6921	-1.26535	0.577207	0.724935	-6.12369	O43169	2	-0.583384	-2.67221	21.4509	-3.23912	0.0130978	0.047282	-3.74261	O43169	2	-3.34853	-0.121115	22.7264	-0.636468	0.696587	0.814931	-6.72229	O43169	2	-0.406643	-1.67694	21.9485	-1.97525	0.0797474	0.256179	-5.14266	O43169	2	-2.05312	-0.995267	20.6124	-0.856969	0.387286	0.486621	-6.94144	O43169	2	-0.920146	-0.0686317	22.6315	-0.386462	0.84295	0.986742	-5.7935	O43169	2	-0.205195	-2.48246	21.356	-3.00254	0.0127976	0.0463469	-4.17861	O43169	2	-3.22436	-1.48719	21.8536	-1.747	0.0969902	0.235347	-5.86368	O43169	2	-1.88257	4.50544	4.58692	4.52412	4.54221	4.48666	4.47643	4.4825	4.45643	4.41255	4.49766	4.53084	4.42896	4.46484	4.46281	4.57826	22.6749	22.8541	22.8319	22.6592	22.6218	22.5107	NA	22.0994	NA	22.9847	22.557	22.4559	NA	22.2164	22.0617	22.6749	22.8541	22.8319	22.6592	22.6218	22.5107	19.1028	22.0994	19.1421	22.9847	22.557	22.4559	19.052	22.2164	22.0617	20.1278	21.4477	20.4239	20.7142	19.8342	19.6758	19.7696	19.3692	18.7116	20.0058	20.5314	18.9552	19.4977	19.4666	21.3037
PRPF4	4		1	2	3	0	2	0	0	0	0	0	1	1	1	2	3	16	O43172	2	3	4	2	2	2	2	0	1	3	3	2	3	3	4	+	-1.13923	20.8154	-1.54877	0.165987	0.348061	-5.77939	O43172	1	-1.53884	-1.61513	20.5774	-3.55514	0.0139542	0.04878	-3.32319	O43172	1	-3.30108	-0.707331	21.0313	-1.49994	0.227417	0.404172	-5.84691	O43172	1	-1.32482	0.145926	21.458	0.805846	0.65318	0.808017	-6.51745	O43172	1	0.46951	-1.76105	20.6504	-3.96043	0.00589535	0.0206591	-2.85941	O43172	1	-3.85853	-0.431894	20.4617	-0.498603	0.615736	0.961657	-5.74161	O43172	1	-0.523799	-0.475901	20.0078	-0.563347	0.562279	0.68951	-7.1742	O43172	1	-0.605476	1.28515	20.8883	1.76598	0.104953	0.247725	-5.83818	O43172	1	1.83097	4.41233	4.49162	4.47555	4.42181	NA	4.37303	4.42978	NA	4.29299	4.48351	4.42523	4.28673	4.50155	4.47711	4.58085	21.6004	21.2679	21.2867	21.1229	NA	21.109	20.6161	NA	NA	21.2116	21.2196	NA	21.4543	21.377	21.7615	21.6004	21.2679	21.2867	21.1229	18.5054	21.109	20.6161	18.8138	19.8796	21.2116	21.2196	19.6018	21.4543	21.377	21.7615	16.3864	17.5895	17.3402	16.5267	NA	15.8142	16.6455	NA	14.6959	17.4634	16.5777	14.611	17.7449	17.3644	19.0247
PHGDH	21		16	29	31	22	16	21	23	28	27	20	20	18	18	21	31	341	O43175	16	19	20	17	14	17	17	19	20	16	18	17	16	16	21	+	-0.373782	26.0067	-1.83548	0.0642815	0.208595	-5.40315	O43175	15	-2.17776	0.12211	26.2547	0.665205	0.469165	0.574905	-6.99285	O43175	15	0.767135	-0.296127	26.0456	-1.56615	0.10758	0.255827	-5.76322	O43175	15	-1.84872	-0.374921	26.0062	-1.91289	0.0645484	0.230804	-5.2281	O43175	15	-2.19719	0.497031	26.0672	3.95791	0.00181953	0.00934639	-2.86261	O43175	15	4.79955	-0.0776552	25.8587	-0.589694	0.480129	0.936809	-5.69072	O43175	15	-0.743476	0.495893	26.0678	3.7362	0.00185092	0.0119059	-3.20465	O43175	15	4.63681	-0.00113862	25.8193	-0.00751149	0.992929	0.998874	-7.29475	O43175	15	-0.00914696	4.78223	4.87321	4.87865	4.83419	4.76007	4.77233	4.88197	4.85394	4.84528	4.82537	4.82457	4.79221	4.83572	4.82463	4.88356	25.8663	26.3742	26.3404	25.9775	25.7316	25.7504	26.2195	26.338	26.3897	25.8192	25.9037	25.9696	25.7439	25.7262	25.986	25.8663	26.3742	26.3404	25.9775	25.7316	25.7504	26.2195	26.338	26.3897	25.8192	25.9037	25.9696	25.7439	25.7262	25.986	22.9317	24.7228	24.8335	23.9407	22.5122	22.7435	24.9012	24.3339	24.1609	23.7668	23.7511	23.1227	23.9711	23.7523	24.9338
DYNC1LI2	3		1	1	3	0	0	0	1	0	1	1	1	1	1	0	0	11	O43237	1	2	3	1	0	0	1	1	1	1	1	2	1	0	0		NA	NA	NA	NA	NA	NA	NA	NA	NA	NA	NA	NA	NA	NA	NA	NA	NA	NA	NA	NA	NA	NA	NA	NA	NA	NA	NA	NA	NA	NA	NA	NA	NA	NA	NA	NA	NA	NA	NA	NA	NA	NA	NA	NA	NA	NA	NA	NA	NA	NA	NA	NA	NA	NA	NA	NA	NA	NA	NA	NA	NA	NA	NA	NA	NA	NA	NA	NA	NA	NA	NA	NA	4.3447	4.48422	4.51809	4.34196	NA	NA	NA	4.31435	4.30139	4.33859	4.35305	4.35085	4.35491	NA	NA	NA	21.5144	21.2423	NA	NA	NA	NA	NA	NA	NA	NA	21.1368	NA	NA	NA	NA	21.5144	21.2423	NA	NA	NA	NA	NA	NA	NA	NA	21.1368	NA	NA	NA	15.6177	17.6809	18.2125	15.5791	NA	NA	NA	15.1948	15.0169	15.5319	15.7357	15.7046	15.762	NA	NA
PSMD3	8		2	2	4	1	1	1	4	7	3	2	1	1	1	2	4	36	O43242	3	3	5	4	2	4	7	8	6	4	2	3	4	5	6	+	0.020426	22.1976	0.0943273	0.936862	0.96238	-6.93839	O43242	3	0.0819843	0.393276	22.3841	2.16703	0.0933386	0.178592	-5.23374	O43242	3	1.95502	-0.234289	22.0703	-1.2516	0.317757	0.496181	-6.14508	O43242	3	-1.07683	0.117121	22.246	0.577721	0.612425	0.781889	-6.68565	O43242	3	0.530467	0.276155	22.4426	1.87169	0.14637	0.223487	-5.74038	O43242	3	1.62795	0.254715	22.0805	1.56032	0.256965	0.922136	-4.79128	O43242	3	1.2283	0.37285	22.3943	2.289	0.103621	0.200097	-5.17506	O43242	3	1.84553	0.0966946	22.2562	0.515419	0.672078	0.797386	-7.14379	O43242	3	0.439493	4.46675	4.5443	4.56621	4.53928	4.41788	4.46761	4.60529	4.56576	4.55613	4.51658	4.47556	4.45464	4.5402	4.54673	4.61058	22.4391	22.2157	21.9074	22.3105	21.9464	22.3666	22.4659	22.5772	22.6989	22.0582	21.8402	21.961	22.0753	22.3627	22.4756	22.4391	22.2157	21.9074	22.3105	21.9464	22.3666	22.4659	22.5772	22.6989	22.0582	21.8402	21.961	22.0753	22.3627	22.4756	17.0244	18.2455	18.6027	18.1645	16.288	17.0376	19.253	18.5951	18.4375	17.8015	17.1599	16.8397	18.1792	18.285	19.3424
RBFOX2;RBFOX1	5		1	2	2	0	0	0	1	1	0	0	0	0	2	3	3	15	O43251;Q9NWB1	3	3	3	1	1	1	3	4	3	2	1	1	3	3	4	+	-0.917642	20.0795	-2.43522	0.0789854	0.231092	-4.57534	O43251;Q9NWB1	2	-2.04059	-0.283505	20.3965	-1.72558	0.281604	0.397558	-5.83985	O43251;Q9NWB1	2	-1.17087	-0.640235	20.2182	-2.94992	0.0805852	0.216675	-3.8757	O43251;Q9NWB1	2	-2.046	0.904424	20.9905	5.42819	0.00812838	0.0884367	-0.814448	O43251;Q9NWB1	2	3.67373	-1.18793	20.8488	-10.5776	0.00037721	0.00318732	2.92444	O43251;Q9NWB1	2	-6.25368	-0.277407	19.7594	-0.719914	0.555051	0.948709	-5.60525	O43251;Q9NWB1	2	-0.618097	0.634137	19.9377	1.78583	0.161277	0.274989	-5.8712	O43251;Q9NWB1	2	1.54967	1.82207	20.5317	5.146	0.00230533	0.0233476	-1.45901	O43251;Q9NWB1	2	4.41686	4.33627	4.44722	4.47721	4.16361	4.20166	4.25318	4.43352	4.41831	4.38328	4.33101	4.17398	4.25203	4.48419	4.46769	4.53212	20.5719	20.3024	20.7406	NA	NA	NA	20.3411	20.2749	20.1483	19.733	NA	NA	21.4958	21.4662	21.3661	20.5719	20.3024	20.7406	19.2567	20.4314	19.1739	20.3411	20.2749	20.1483	19.733	19.7223	20.2389	21.4958	21.4662	21.3661	16.7403	18.3552	18.8133	14.462	14.9409	15.6099	18.1489	17.9224	17.4095	16.6669	14.5912	15.5946	18.9213	18.6668	19.6775
PAPSS1	8		0	0	1	0	0	0	4	2	2	1	3	2	2	2	7	26	O43252	1	4	3	5	1	2	8	7	5	5	4	4	7	6	7	+	-0.420112	20.4652	-0.960439	0.420282	0.599267	-6.44724	O43252	2	-0.853927	0.340284	20.8454	1.2388	0.322442	0.437896	-6.44795	O43252	2	1.0681	0.56013	20.9553	2.26944	0.135115	0.290578	-4.81444	O43252	2	1.69195	0.860721	21.1056	3.46058	0.0246512	0.15206	-3.09891	O43252	2	2.86186	-0.520437	21.2758	-2.72728	0.0632638	0.116697	-4.53002	O43252	2	-2.19374	-0.980242	20.7453	-2.50911	0.0648216	0.922136	-3.65841	O43252	2	-2.1671	0.760396	20.6353	1.87044	0.126778	0.230184	-5.75657	O43252	2	1.71172	1.28083	20.8956	3.3044	0.0187954	0.0872841	-3.69748	O43252	2	2.94606	4.29406	4.49302	4.45029	4.48755	4.23898	4.32281	4.58354	4.4934	4.49011	4.50255	4.46485	4.44075	4.56026	4.51264	4.59946	NA	20.9342	20.9049	20.7212	NA	20.6697	21.3137	20.6993	21.0336	21.2508	21.3581	21.0973	21.3436	21.602	21.6623	20.1867	20.9342	20.9049	20.7212	19.3746	20.6697	21.3137	20.6993	21.0336	21.2508	21.3581	21.0973	21.3436	21.602	21.6623	14.573	17.4737	16.8167	17.3887	13.8382	14.9679	18.9319	17.4797	17.4284	17.6231	17.0383	16.6725	18.5482	17.7822	19.1979
ZW10	20		10	13	19	13	6	10	21	20	16	11	13	12	11	12	19	206	O43264	12	15	18	15	12	13	17	16	14	15	13	15	13	13	16	+	0.252578	23.2404	1.36974	0.146072	0.324317	-6.00091	O43264	13	1.62667	0.497687	23.363	3.12017	0.00870722	0.0355193	-3.90376	O43264	13	3.66055	0.209741	23.219	1.24681	0.181308	0.3537	-6.15055	O43264	13	1.48665	0.0273676	23.1278	0.153349	0.864331	0.930818	-6.8594	O43264	13	0.177345	0.47032	23.3766	3.76951	0.00260637	0.0118653	-3.10517	O43264	13	4.50049	0.0428376	23.3453	0.325522	0.700046	0.981413	-5.81649	O43264	13	0.400577	0.245109	23.4892	1.89867	0.0508914	0.120192	-5.71802	O43264	13	2.31023	-0.22521	23.2541	-1.46612	0.118111	0.270024	-6.22873	O43264	13	-1.75333	4.59362	4.68762	4.71771	4.69118	4.60025	4.62015	4.72645	4.68521	4.68282	4.68241	4.67048	4.6287	4.66746	4.66138	4.73982	22.871	23.1761	23.2953	23.3956	23.2186	23.4859	23.5438	23.6318	23.6598	23.2727	23.2873	23.4116	22.9923	23.13	23.3022	22.871	23.1761	23.2953	23.3956	23.2186	23.4859	23.5438	23.6318	23.6598	23.2727	23.2873	23.4116	22.9923	23.13	23.3022	18.787	20.4124	20.9556	20.4761	18.8981	19.2351	21.1155	20.3693	20.3269	20.3195	20.108	19.3812	20.0548	19.9479	21.362
SART1	19		14	13	14	3	8	8	1	1	0	10	5	6	11	15	14	123	O43290	18	18	19	16	15	16	12	10	7	17	16	15	18	19	19	+	-0.473266	23.2623	-1.74512	0.0913998	0.250036	-5.52397	O43290	8	-1.94314	-2.30508	22.3464	-6.263	0.000332588	0.00492162	-0.321594	O43290	8	-6.71067	-0.694541	23.1517	-3.36632	0.00757054	0.058855	-3.32109	O43290	8	-3.7282	-0.413481	23.2922	-2.24162	0.0428457	0.193396	-4.77271	O43290	8	-2.47751	-1.8916	22.1397	-5.23669	0.000664552	0.00468632	-1.3554	O43290	8	-5.7007	0.221275	22.915	0.784203	0.402286	0.934054	-5.55792	O43290	8	0.888384	-1.83182	22.1098	-4.39645	0.00116225	0.00866679	-2.39359	O43290	8	-5.01257	0.0597845	23.0556	0.224548	0.805218	0.884841	-7.26561	O43290	8	0.255024	4.64939	4.73432	4.71347	4.64089	4.59933	4.61337	4.64114	4.54145	4.47064	4.67084	4.6436	4.59831	4.68097	4.68245	4.74635	23.4879	23.6888	23.3202	22.5042	23.342	23.2308	21.7111	21.4883	20.3822	23.1349	22.6255	22.6529	22.9309	22.99	23.3355	23.4879	23.6888	23.3202	22.5042	23.342	23.2308	21.7111	21.4883	20.3822	23.1349	22.6255	22.6529	22.9309	22.99	23.3355	19.8481	21.3699	20.9879	19.7007	18.9923	19.2293	19.705	18.0391	16.9237	20.224	19.7476	18.9752	20.4035	20.4299	21.5927
DAPK3	1		0	1	1	0	0	0	0	1	1	0	0	0	0	0	0	4	O43293	0	1	1	0	0	0	0	1	1	0	0	0	0	0	0		NA	NA	NA	NA	NA	NA	NA	NA	NA	NA	NA	NA	NA	NA	NA	NA	NA	NA	NA	NA	NA	NA	NA	NA	NA	NA	NA	NA	NA	NA	NA	NA	NA	NA	NA	NA	NA	NA	NA	NA	NA	NA	NA	NA	NA	NA	NA	NA	NA	NA	NA	NA	NA	NA	NA	NA	NA	NA	NA	NA	NA	NA	NA	NA	NA	NA	NA	NA	NA	NA	NA	NA	NA	4.41293	4.38905	NA	NA	NA	NA	4.39087	4.34257	NA	NA	NA	NA	NA	NA	NA	NA	NA	NA	NA	NA	NA	NA	NA	NA	NA	NA	NA	NA	NA	NA	NA	NA	NA	NA	NA	NA	NA	NA	NA	NA	NA	NA	NA	NA	NA	16.9803	16.6306	NA	NA	NA	NA	16.657	15.9663	NA	NA	NA	NA	NA	NA
CCP110	13		5	5	5	1	0	3	1	2	1	2	3	4	2	1	0	35	O43303	8	9	11	6	5	8	7	9	9	8	8	11	7	12	9	+	-0.610854	21.7089	-2.39383	0.0340567	0.152753	-4.63304	O43303	6	-2.60206	-0.807636	21.6105	-5.25435	0.000942439	0.0089126	-1.31859	O43303	6	-5.60716	-0.253543	21.8876	-1.53749	0.146415	0.307472	-5.79963	O43303	6	-1.63628	-0.587668	21.7205	-3.07874	0.0135814	0.119666	-3.60903	O43303	6	-3.28985	-0.219968	21.3167	-1.15205	0.256784	0.348231	-6.64755	O43303	6	-1.23166	-0.357311	21.5821	-1.36965	0.17115	0.922136	-5.0047	O43303	6	-1.51543	-0.196782	21.3051	-0.772558	0.41734	0.553254	-7.02311	O43303	6	-0.856957	0.0231864	21.4151	0.0833631	0.92817	0.959411	-7.29074	O43303	6	0.0930637	4.54173	4.60761	4.62336	4.51055	4.43405	4.49606	4.58462	4.55454	4.54506	4.57561	4.55161	4.57138	4.57065	4.59747	4.61105	22.099	22.0036	21.9404	20.9525	21.417	21.8409	21.3406	20.9859	21.2936	21.7039	21.589	21.9894	21.5228	21.6604	21.0967	22.099	22.0036	21.9404	20.9525	21.417	21.8409	21.3406	20.9859	21.2936	21.7039	21.589	21.9894	21.5228	21.6604	21.0967	17.6477	18.736	19.0035	17.1497	15.9725	16.9218	18.3505	17.8554	17.7014	18.2011	17.8076	18.1313	18.1193	18.5651	18.7941
PPIP5K2	5		0	1	3	0	0	0	3	2	3	0	0	0	0	1	2	15	O43314	0	4	4	1	0	1	4	4	5	2	2	2	1	3	4	+	-1.33827	20.2273	-2.56429	0.051507	0.185545	-4.39563	O43314	1	-2.32527	0.358533	21.0757	0.733527	0.511974	0.613081	-6.94155	O43314	1	0.692377	-0.264141	20.7644	-0.340388	0.744504	0.846796	-6.88295	O43314	1	-0.339261	-0.460271	20.6663	-0.58959	0.571734	0.757361	-6.67809	O43314	1	-0.593573	0.818804	20.8456	1.32121	0.217113	0.305155	-6.45399	O43314	1	1.35263	-1.07413	20.0953	-1.66851	0.140146	0.922136	-4.66595	O43314	1	-1.65224	1.69681	20.4066	7.98025	0.000965575	0.00763092	0.994544	O43314	1	5.167	0.878002	19.9972	1.34977	0.209007	0.392781	-6.37144	O43314	1	1.36782	NA	4.52534	4.4508	4.30899	NA	4.22774	4.53077	4.46996	4.47015	4.44443	4.41529	4.34359	4.28186	4.45674	4.5332	NA	21.7135	21.1847	NA	NA	NA	21.3785	21.1383	21.2482	21.2796	NA	21.4332	NA	21.0962	21.279	19.7913	21.7135	21.1847	19.2654	19.4416	19.9676	21.3785	21.1383	21.2482	21.2796	19.1842	21.4332	18.9335	21.0962	21.279	NA	17.0511	15.8914	13.8442	NA	12.7587	17.1379	16.1839	16.1868	15.7951	15.3598	14.3253	13.475	15.9817	17.177
MAP3K7	9		3	2	5	4	2	3	4	5	3	3	3	3	5	5	2	52	O43318	6	6	8	8	6	7	8	7	7	6	7	7	8	9	7	+	0.0691384	22.4356	0.416419	0.66544	0.787511	-6.84451	O43318	7	0.45048	0.500405	22.6512	3.77771	0.00470413	0.0235702	-3.03612	O43318	7	4.15388	0.21377	22.5079	1.45319	0.156868	0.320927	-5.90504	O43318	7	1.58827	0.0292542	22.4157	0.197241	0.834661	0.912631	-6.85057	O43318	7	0.216765	0.471151	22.6659	4.16264	0.00258605	0.0118593	-2.60498	O43318	7	4.50689	-0.144631	22.5425	-1.03421	0.305303	0.922136	-5.34552	O43318	7	-1.10128	0.431266	22.6858	3.26263	0.00902118	0.0361353	-3.82544	O43318	7	3.46522	-0.0398842	22.4502	-0.267287	0.781149	0.867741	-7.25352	O43318	7	-0.28747	4.52721	4.56998	4.622	4.60413	4.51918	4.52522	4.65868	4.59754	4.57357	4.59255	4.58523	4.54721	4.60991	4.59754	4.60974	22.3505	22.5378	22.3148	22.6431	22.4179	22.3495	22.8947	22.9503	22.8592	22.6784	22.4981	22.6679	22.3753	22.3541	22.5615	22.3505	22.5378	22.3148	22.6431	22.4179	22.3495	22.8947	22.9503	22.8592	22.6784	22.4981	22.6679	22.3753	22.3541	22.5615	18.1514	18.8452	19.7171	19.4141	18.0233	18.1196	20.3512	19.3033	18.9044	19.2197	19.0977	18.4731	19.5118	19.3032	19.5088
EEF1E1	6		4	4	6	4	4	3	4	5	4	5	4	3	3	4	6	63	O43324	4	4	5	4	3	3	5	5	4	4	4	3	3	4	5	+	0.467482	23.4629	2.55839	0.0448797	0.173381	-4.40384	O43324	4	2.41715	0.465712	23.462	2.55435	0.0405056	0.0997275	-4.68897	O43324	4	2.53303	0.279321	23.3688	1.42003	0.206985	0.384612	-5.94576	O43324	4	1.39254	0.230356	23.3443	1.45603	0.205783	0.431435	-5.82692	O43324	4	1.3967	0.235356	23.5772	1.67955	0.153017	0.230625	-6.00049	O43324	4	1.59741	0.188162	23.6025	1.07082	0.340302	0.922136	-5.31106	O43324	4	1.01912	-0.00177025	23.6957	-0.0107153	0.992153	0.99437	-7.35424	O43324	4	-0.0101585	-0.237127	23.5781	-1.70156	0.171671	0.349709	-5.92435	O43324	4	-1.50318	4.52407	4.63404	4.61056	4.63198	4.53876	4.52877	4.66703	4.58867	4.59609	4.63036	4.60056	4.54252	4.60078	4.61697	4.6773	23.3991	23.2812	23.0071	23.7812	23.788	23.5207	23.9281	23.5078	23.6486	23.7308	23.2501	23.5445	23.4328	23.4628	23.483	23.3991	23.2812	23.0071	23.7812	23.788	23.5207	23.9281	23.5078	23.6486	23.7308	23.2501	23.5445	23.4328	23.4628	23.483	19.4231	21.2456	20.8447	21.2101	19.6586	19.4983	21.8198	20.4767	20.6009	21.1823	20.676	19.7193	20.6797	20.9535	22.0014
MSI1	7		0	1	1	2	0	1	9	9	10	1	0	1	1	2	3	41	O43347	1	3	6	2	0	2	7	7	7	2	2	2	2	4	5	+	-0.440108	20.5379	-0.661973	0.539743	0.693759	-6.69867	O43347	1	-0.643239	3.72883	22.6224	11.038	4.25995e-05	0.00155368	3.05353	O43347	1	9.38815	-0.555037	20.4804	-1.31134	0.302805	0.480267	-6.07591	O43347	1	-1.11342	0.469362	20.9926	1.07565	0.365199	0.585617	-6.26308	O43347	1	0.969164	3.25946	22.857	10.5016	2.83982e-05	0.000701815	2.87941	O43347	1	9.32159	0.114929	20.2604	0.176896	0.865341	0.986742	-5.85648	O43347	1	0.175568	4.16893	22.4023	7.07885	0.000114821	0.0018423	0.279029	O43347	1	7.1713	0.90947	20.7726	1.40344	0.193561	0.374027	-6.30636	O43347	1	1.42101	4.30273	4.50259	4.54446	4.47666	NA	4.35481	4.70529	4.68662	4.66372	4.44834	4.41974	4.38045	4.46711	4.48867	4.57582	NA	21.0097	21.2416	21.6078	NA	20.1224	24.4138	24.6742	24.3724	20.5757	20.453	19.58	20.5567	21.3786	21.7466	20.0226	21.0097	21.2416	21.6078	19.2234	20.1224	24.4138	24.6742	24.3724	20.5757	20.453	19.58	20.5567	21.3786	21.7466	16.0351	18.9676	19.6352	18.5638	NA	16.7606	22.3872	22.0517	21.6462	18.131	17.7025	17.1276	18.417	18.7501	20.1479
RIPK2	8		1	2	2	3	2	2	2	4	3	4	2	1	4	2	1	35	O43353	6	4	5	6	5	6	8	6	7	7	7	7	6	6	6	+	0.870884	21.965	3.51959	0.00671478	0.0604966	-3.10771	O43353	5	3.74169	0.315877	21.6875	1.36817	0.195929	0.307965	-6.29583	O43353	5	1.43626	0.631732	21.8455	2.30292	0.0447713	0.157471	-4.76795	O43353	5	2.44731	0.152486	21.6058	0.444716	0.651883	0.808017	-6.76073	O43353	5	0.471418	0.163392	21.7638	0.61005	0.536062	0.619741	-7.13388	O43353	5	0.64969	0.239153	22.2809	1.29655	0.217957	0.922136	-5.08329	O43353	5	1.3464	-0.555007	22.123	-4.64715	0.00251564	0.014603	-2.10278	O43353	5	-4.39769	-0.718399	22.0413	-2.53747	0.0236767	0.0992533	-4.76108	O43353	5	-2.79474	4.50242	4.5334	4.50917	4.58539	4.51376	4.51554	4.62105	4.55224	4.54901	4.58071	4.59072	4.53021	4.5812	4.57812	4.58167	21.7093	21.8284	21.0511	22.5112	22.3921	22.2981	21.86	21.8365	21.8399	22.1594	22.452	21.8726	21.946	22.0325	21.0677	21.7093	21.8284	21.0511	22.5112	22.3921	22.2981	21.86	21.8365	21.8399	22.1594	22.452	21.8726	21.946	22.0325	21.0677	17.8581	18.35	17.9644	19.1997	18.0369	18.0652	19.8005	18.6544	18.6019	19.122	19.2886	18.2988	19.1301	19.0792	19.1379
WDR62	17		2	4	4	7	3	6	10	11	7	8	6	5	6	9	9	97	O43379	10	10	12	11	11	10	15	16	14	13	12	13	12	12	13	+	0.496713	22.0924	2.41351	0.0259447	0.131847	-4.60561	O43379	11	2.78598	0.744166	22.2161	4.42126	0.00167584	0.0123924	-2.24754	O43379	11	5.05572	0.474623	22.0814	2.77852	0.0144794	0.0825411	-4.10954	O43379	11	3.24304	0.542518	22.1153	3.21342	0.00784676	0.0868618	-3.427	O43379	11	3.7007	0.201648	22.4874	1.89591	0.0553637	0.105978	-5.707	O43379	11	2.28306	0.0220897	22.3297	0.146083	0.86798	0.986742	-5.86185	O43379	11	0.172088	0.247453	22.4645	1.5954	0.100875	0.196386	-6.12298	O43379	11	1.86324	0.0458054	22.3637	0.29196	0.741798	0.841372	-7.24561	O43379	11	0.341273	4.55188	4.60952	4.62785	4.63106	4.53758	4.55375	4.6957	4.65657	4.63643	4.62225	4.62868	4.59456	4.64161	4.62669	4.68679	22.1142	21.7507	21.6673	22.5271	22.1035	22.3918	22.6782	22.5003	22.5863	22.2806	22.339	22.3365	22.38	22.4076	22.3721	22.1142	21.7507	21.6673	22.5271	22.1035	22.3918	22.6782	22.5003	22.5863	22.2806	22.339	22.3365	22.38	22.4076	22.3721	17.2465	18.2026	18.5147	18.5699	17.0151	17.2769	19.7053	19.0119	18.6622	18.419	18.529	17.9508	18.7517	18.4948	19.5457
HNRNPR	19		8	13	15	4	2	5	6	7	7	5	7	6	9	14	24	132	O43390	8	15	17	6	4	8	9	10	10	6	7	8	14	15	19	+	-1.49281	22.9276	-5.3545	0.000602452	0.0181484	-0.997115	O43390	5	-5.74631	-1.08956	23.1292	-3.94736	0.00467214	0.0235338	-2.82218	O43390	5	-4.15951	-1.18375	23.0821	-4.12855	0.00328467	0.0382639	-2.36896	O43390	5	-4.3958	0.356194	23.8521	1.12745	0.272128	0.503277	-6.2084	O43390	5	1.19339	-1.44575	23.3073	-6.97395	0.00013751	0.00173391	0.337751	O43390	5	-7.33549	-0.309066	22.3357	-2.06856	0.076626	0.922136	-4.18803	O43390	5	-2.05629	0.403257	22.3828	2.91363	0.0214807	0.0665389	-4.301	O43390	5	2.87603	1.84901	23.1057	8.77863	1.50152e-05	0.00104593	1.69207	O43390	5	9.36646	4.57692	4.73225	4.74227	4.5643	4.46885	4.52598	4.65134	4.5981	4.59183	4.57142	4.58899	4.53135	4.6874	4.72067	4.79433	23.1005	23.8888	24.0325	22.2616	22.0869	22.195	22.7205	22.4093	22.6235	22.5822	22.6217	22.2668	23.711	23.9625	24.4169	23.1005	23.8888	24.0325	22.2616	22.0869	22.195	22.7205	22.4093	22.6235	22.5822	22.6217	22.2668	23.711	23.9625	24.4169	18.7792	21.4922	21.6775	18.5713	17.0567	17.9512	20.0425	19.132	19.027	18.6883	18.9796	18.037	20.6787	21.2798	22.661
TXNL1	5		1	2	2	2	0	0	2	1	1	2	0	0	1	2	3	19	O43396	3	4	4	3	3	4	3	3	3	3	2	2	3	4	4	+	-0.183238	21.7597	-0.885177	0.473576	0.641314	-6.51746	O43396	3	-0.755573	-0.34187	21.6804	-1.55496	0.186913	0.297311	-6.06305	O43396	3	-1.46993	-0.105317	21.7987	-0.495873	0.669503	0.795161	-6.80977	O43396	3	-0.445641	-0.158572	21.7721	-0.712516	0.525035	0.722649	-6.59195	O43396	3	-0.669339	-0.183298	21.6011	-0.987017	0.386638	0.486448	-6.81959	O43396	3	-0.921474	-0.0779214	21.7071	-0.532233	0.704322	0.98245	-5.72371	O43396	3	-0.39452	-0.158632	21.5888	-0.964623	0.457878	0.591508	-6.85109	O43396	3	-0.78147	0.0246659	21.6804	0.144972	0.908992	0.948514	-7.28259	O43396	3	0.118026	4.48389	4.55017	4.52705	4.51522	4.43574	4.47332	4.54155	4.47985	4.46223	4.52481	4.47992	4.39296	4.528	4.52806	4.5894	22.2014	21.736	21.6167	21.5575	21.6945	21.7523	21.7872	21.3729	21.3683	21.8786	21.8162	21.5433	21.7774	21.4241	21.8768	22.2014	21.736	21.6167	21.5575	21.6945	21.7523	21.7872	21.3729	21.3683	21.8786	21.8162	21.5433	21.7774	21.4241	21.8768	18.4693	19.5213	19.1488	18.9605	17.7348	18.3059	19.3816	18.4067	18.1358	19.1129	18.4077	17.1026	19.164	19.1648	20.1671
TPD52L2	7		0	2	2	0	0	0	2	4	3	0	0	0	1	1	4	19	O43399	0	4	5	4	0	1	2	6	4	2	1	2	3	3	4	+	-1.00148	20.8505	-1.40456	0.206454	0.396258	-5.95885	O43399	1	-1.38653	0.567173	21.6348	1.2849	0.276423	0.392574	-6.39471	O43399	1	1.18478	-0.506701	21.0979	-0.62839	0.548952	0.700852	-6.72784	O43399	1	-0.630046	0.522036	21.6123	1.18525	0.320286	0.546765	-6.14544	O43399	1	1.07078	0.0451369	21.8958	0.255067	0.866463	0.898664	-7.30569	O43399	1	0.174256	-0.494781	20.5971	-0.547166	0.580088	0.950126	-5.71543	O43399	1	-0.578518	1.56866	21.1341	2.68198	0.0274886	0.0785073	-4.62306	O43399	1	2.71293	1.52352	21.1115	2.6169	0.0328725	0.120471	-4.64893	O43399	1	2.58159	NA	4.58176	4.56566	4.53342	NA	4.24719	4.52673	4.56338	4.48158	4.48239	4.35368	4.36783	4.53569	4.50534	4.5783	NA	21.8736	21.8323	21.7111	NA	NA	22.1316	21.9344	21.6893	21.8756	NA	21.4345	21.7107	21.7785	22.1306	20.3478	21.8736	21.8323	21.7111	19.5394	19.7987	22.1316	21.9344	21.6893	21.8756	19.2235	21.4345	21.7107	21.7785	22.1306	NA	20.3617	20.096	19.5727	NA	15.4053	19.4655	20.0587	18.7554	18.7679	16.8601	17.0615	19.6092	19.1263	20.3045
SYNJ1	5		0	1	3	0	0	0	0	0	1	1	1	0	1	0	0	8	O43426	2	2	4	2	2	1	3	5	3	1	2	2	1	2	2	+	-0.682021	20.1721	-1.18355	0.28886	0.483579	-6.216	O43426	2	-1.14371	0.203303	20.6148	0.390467	0.710059	0.781174	-7.15341	O43426	2	0.387984	-0.657926	20.1841	-0.97621	0.355863	0.534035	-6.43756	O43426	2	-0.989448	-0.63652	20.1948	-0.992502	0.346089	0.571736	-6.34715	O43426	2	-1.01113	0.839823	20.2965	1.99059	0.0845561	0.146005	-5.57559	O43426	2	1.99943	-0.0240951	19.8431	-0.0455792	0.966173	0.990847	-5.87228	O43426	2	-0.0438646	0.885324	20.2737	2.8812	0.0487057	0.116502	-4.34583	O43426	2	2.33881	0.0455011	19.8538	0.0929621	0.930671	0.959824	-7.28976	O43426	2	0.0898125	4.38224	4.42597	4.47941	4.45836	4.39215	4.3076	4.4653	4.47471	4.40098	4.43595	4.37827	4.36518	4.39918	4.38877	4.47115	NA	20.8893	21.3124	NA	NA	NA	20.8392	20.4287	20.8813	NA	20.8955	NA	NA	20.7444	NA	19.3376	20.8893	21.3124	19.4778	20.4644	19.5511	20.8392	20.4287	20.8813	19.178	20.8955	19.492	19.0622	20.7444	19.8232	14.4109	15.0527	15.8639	15.5408	14.5546	13.3595	15.6467	15.7913	14.6834	15.2019	14.3535	14.1657	14.6571	14.5056	15.7365
EIF4G3	38		17	18	21	10	3	11	32	30	26	10	13	7	11	13	9	231	O43432	28	28	30	21	17	20	33	35	35	25	24	18	23	24	26	+	-0.269309	22.8505	-1.84471	0.0454464	0.174456	-5.39073	O43432	18	-2.40877	0.60405	23.2872	4.48246	0.000836643	0.0081823	-2.17582	O43432	18	5.72612	-0.230366	22.87	-1.48126	0.105675	0.251716	-5.87023	O43432	18	-1.86096	-0.571764	22.6993	-3.51707	0.00396206	0.0665079	-3.02509	O43432	18	-4.24113	1.17581	23.0013	7.85655	2.873e-05	0.000701815	1.06971	O43432	18	9.30546	-0.0389428	22.7353	-0.270982	0.741354	0.986162	-5.83384	O43432	18	-0.3427	0.873359	23.1525	6.77478	3.059e-05	0.000849731	0.0197271	O43432	18	8.67826	-0.302455	22.5646	-1.90182	0.0478925	0.153859	-5.6534	O43432	18	-2.33883	4.66029	4.71563	4.72407	4.66939	4.58431	4.61626	4.78118	4.74163	4.73137	4.68568	4.65798	4.62217	4.68038	4.67448	4.71257	23.054	22.9359	22.9656	22.6864	22.6539	22.8074	23.7148	23.4666	23.5862	22.7786	22.5653	22.9204	22.403	22.6274	22.2099	23.054	22.9359	22.9656	22.6864	22.6539	22.8074	23.7148	23.4666	23.5862	22.7786	22.5653	22.9204	22.403	22.6274	22.2099	18.8942	19.883	20.0371	19.054	17.5968	18.134	21.1042	20.3608	20.1711	19.343	18.8536	18.2347	19.2486	19.1441	19.8271
PPIH	4		3	4	3	3	0	3	3	3	4	3	2	2	3	4	4	44	O43447	4	4	4	4	4	3	4	4	4	4	4	4	4	4	4	+	0.243305	21.633	0.879107	0.394337	0.575192	-6.52294	O43447	4	0.90503	-0.160227	21.4312	-0.651692	0.527643	0.62659	-7.00249	O43447	4	-0.666039	0.02704	21.5248	0.0920199	0.926795	0.954536	-6.94463	O43447	4	0.0952864	0.234878	21.6287	0.886783	0.39375	0.610836	-6.44692	O43447	4	0.909492	-0.395104	21.5486	-2.41595	0.0484692	0.0960406	-4.97334	O43447	4	-2.37224	0.216265	21.6465	0.914081	0.378491	0.92836	-5.45285	O43447	4	0.936654	-0.403532	21.5528	-2.26896	0.0603777	0.13589	-5.2032	O43447	4	-2.19896	-0.0084274	21.7504	-0.0409901	0.968291	0.983769	-7.2938	O43447	4	-0.0410289	4.47681	4.53499	4.5114	4.5406	4.43619	4.4399	4.54359	4.49087	4.48621	4.53187	4.48837	4.45532	4.53863	4.54173	4.57969	21.9314	21.5346	21.0679	22.0529	21.5738	21.6371	21.4275	21.1865	21.4392	21.9232	21.247	21.4449	21.7371	21.9927	21.5087	21.9314	21.5346	21.0679	22.0529	21.5738	21.6371	21.4275	21.1865	21.4392	21.9232	21.247	21.4449	21.7371	21.9927	21.5087	18.8072	19.7235	19.3475	19.8139	18.1891	18.2447	19.8622	19.0253	18.9527	19.6734	18.9864	18.478	19.7821	19.8322	20.4531
EPB41L2	46		36	55	65	35	25	29	46	39	36	39	40	31	33	37	49	595	O43491	36	42	43	41	32	35	40	39	39	39	37	33	38	36	40	+	-0.596552	25.0114	-3.1582	0.00511112	0.0522215	-3.58291	O43491	33	-3.94625	-0.670304	24.9745	-3.89476	0.00251031	0.015807	-2.88805	O43491	33	-4.69028	-0.339298	25.14	-1.87903	0.0543692	0.174595	-5.35104	O43491	33	-2.3143	-0.674884	24.9722	-3.76977	0.00285053	0.055239	-2.7006	O43491	33	-4.51475	0.00458005	24.637	0.0432077	0.95352	0.966035	-7.34211	O43491	33	0.0603471	-0.257254	24.8417	-2.15556	0.0177335	0.922136	-4.08288	O43491	33	-3.0357	-0.0737522	24.6762	-0.631572	0.400927	0.537329	-7.12943	O43491	33	-0.88899	-0.0783323	24.6739	-0.606421	0.443996	0.620682	-7.08748	O43491	33	-0.805687	4.78213	4.8769	4.89014	4.81597	4.74212	4.76451	4.84528	4.81097	4.79593	4.81874	4.82696	4.7905	4.82449	4.81033	4.86969	25.0237	25.3735	25.5316	24.7647	24.6222	24.7524	24.6979	24.6099	24.6101	24.8944	24.982	25.0346	24.6267	24.566	24.7115	25.0237	25.3735	25.5316	24.7647	24.6222	24.7524	24.6979	24.6099	24.6101	24.8944	24.982	25.0346	24.6267	24.566	24.7115	21.7333	23.6015	23.8723	22.3864	20.9809	21.3993	22.9644	22.2889	21.9977	22.4406	22.6018	21.8933	22.5531	22.2765	23.455
RAD51C	1		0	0	0	0	0	0	1	0	1	0	0	0	0	0	0	2	O43502	1	0	1	0	1	1	1	1	1	1	1	1	1	1	1		NA	NA	NA	NA	NA	NA	NA	NA	NA	NA	NA	NA	NA	NA	NA	NA	NA	NA	NA	NA	NA	NA	NA	NA	NA	NA	NA	NA	NA	NA	NA	NA	NA	NA	NA	NA	NA	NA	NA	NA	NA	NA	NA	NA	NA	NA	NA	NA	NA	NA	NA	NA	NA	NA	NA	NA	NA	NA	NA	NA	NA	NA	NA	NA	NA	NA	NA	NA	NA	NA	NA	NA	4.25303	NA	4.26873	NA	4.22826	4.1144	4.34772	4.2846	4.29068	4.26913	4.26316	4.18218	4.29886	4.32394	4.33543	NA	NA	NA	NA	NA	NA	NA	NA	NA	NA	NA	NA	NA	NA	NA	NA	NA	NA	NA	NA	NA	NA	NA	NA	NA	NA	NA	NA	NA	NA	15.0674	NA	15.2759	NA	14.7427	13.3204	16.3608	15.4891	15.5715	15.2813	15.2016	14.1536	15.6827	16.0279	16.1881
FOXO3	2		0	0	0	0	0	0	1	0	0	1	0	1	0	0	0	3	O43524	0	0	0	0	0	0	1	0	1	2	0	1	0	0	0		NA	NA	NA	NA	NA	NA	NA	NA	NA	NA	NA	NA	NA	NA	NA	NA	NA	NA	NA	NA	NA	NA	NA	NA	NA	NA	NA	NA	NA	NA	NA	NA	NA	NA	NA	NA	NA	NA	NA	NA	NA	NA	NA	NA	NA	NA	NA	NA	NA	NA	NA	NA	NA	NA	NA	NA	NA	NA	NA	NA	NA	NA	NA	NA	NA	NA	NA	NA	NA	NA	NA	NA	NA	NA	NA	NA	NA	NA	4.33688	NA	4.19663	4.44418	NA	4.35486	NA	NA	NA	NA	NA	NA	NA	NA	NA	NA	NA	NA	NA	NA	NA	NA	NA	NA	NA	NA	NA	NA	NA	NA	NA	NA	NA	NA	NA	NA	NA	NA	NA	NA	NA	NA	NA	NA	NA	15.6234	NA	13.7512	17.1837	NA	15.8769	NA	NA	NA
DENR	5		2	2	3	0	1	0	3	2	2	2	1	2	3	3	1	27	O43583	3	3	4	1	2	3	4	4	3	4	3	3	4	4	3	+	-1.00758	22.2748	-1.17483	0.260125	0.455778	-6.22563	O43583	2	-1.22079	0.11792	22.8376	0.693196	0.646488	0.731815	-6.97235	O43583	2	0.480018	-0.0380623	22.7596	-0.224902	0.898241	0.938	-6.92031	O43583	2	-0.132669	-0.206686	22.6753	-1.02501	0.46638	0.67682	-6.31484	O43583	2	-0.770824	0.324606	22.7342	1.9507	0.18432	0.267624	-5.63113	O43583	2	1.46825	-0.969519	22.2558	-1.1218	0.269481	0.922136	-5.26184	O43583	2	-1.19363	1.1255	22.3338	1.32299	0.193267	0.316134	-6.46203	O43583	2	1.42549	0.800895	22.1715	0.941746	0.340312	0.530346	-6.8145	O43583	2	1.0147	4.50299	4.5741	4.58955	4.48306	4.43118	4.48555	4.59025	4.57659	4.53981	4.56083	4.52181	4.49715	4.56849	4.56006	4.57503	23.0059	22.5696	22.7603	NA	22.6995	22.8789	22.7364	22.9721	22.9811	22.7537	22.6488	22.8192	22.7684	22.6611	22.2863	23.0059	22.5696	22.7603	19.7347	22.6995	22.8789	22.7364	22.9721	22.9811	22.7537	22.6488	22.8192	22.7684	22.6611	22.2863	19.5044	20.65	20.9066	19.1934	18.4035	19.2321	20.9182	20.6912	20.0906	20.432	19.8022	19.4128	20.5576	20.4193	20.6654
XPOT	7		1	0	1	1	0	1	4	3	3	2	1	1	1	3	2	24	O43592	2	3	3	4	2	3	5	4	4	3	4	3	4	4	4	+	-0.70371	21.6822	-1.20455	0.23788	0.432179	-6.19265	O43592	3	-1.28554	-0.0207656	22.0236	-0.136295	0.910801	0.939079	-7.23015	O43592	3	-0.116329	-0.0835022	21.9923	-0.466093	0.705263	0.821799	-6.82576	O43592	3	-0.394299	0.05307	22.0606	0.299983	0.798905	0.892895	-6.82143	O43592	3	0.264792	-0.0738356	22.0502	-0.550849	0.657764	0.727847	-7.17161	O43592	3	-0.461933	-0.620208	21.6404	-1.05414	0.283521	0.922136	-5.32686	O43592	3	-1.1563	0.682945	21.6718	1.19267	0.227096	0.355001	-6.61232	O43592	3	1.31258	0.75678	21.7087	1.31576	0.185495	0.363797	-6.41199	O43592	3	1.45028	4.43373	4.52492	4.51563	4.53861	4.33329	4.41669	4.5712	4.517	4.51084	4.47224	4.52821	4.44428	4.54593	4.5388	4.5548	22.2285	22.0252	21.8484	22.2616	NA	21.7234	21.9609	21.9811	22.0978	21.7683	22.1378	21.9454	22.1404	22.237	21.8839	22.2285	22.0252	21.8484	22.2616	20.006	21.7234	21.9609	21.9811	22.0978	21.7683	22.1378	21.9454	22.1404	22.237	21.8839	16.1197	17.5298	17.382	17.7493	14.6662	15.8659	18.2803	17.4038	17.3063	16.7043	17.5824	16.2783	17.8676	17.7524	18.0115
TIMM44	9		3	6	7	4	4	2	2	3	2	4	5	2	3	3	5	55	O43615	6	8	9	6	7	6	5	7	5	6	7	8	6	7	8	+	-0.0709316	22.4943	-0.336629	0.727604	0.828025	-6.8785	O43615	6	-0.362001	-0.976989	22.0413	-5.67501	0.00060937	0.00669369	-0.886782	O43615	6	-6.0515	-0.200815	22.4294	-1.5401	0.150175	0.312609	-5.79633	O43615	6	-1.61865	-0.433827	22.3129	-3.31885	0.00963086	0.0968512	-3.28606	O43615	6	-3.5451	-0.543162	21.8244	-3.41324	0.00805341	0.0251097	-3.57763	O43615	6	-3.62518	0.129883	22.3939	0.663179	0.495589	0.936809	-5.64426	O43615	6	0.716638	-0.906057	22.0058	-3.95754	0.00264848	0.0151281	-2.92548	O43615	6	-4.35823	-0.362895	22.2774	-1.82273	0.0831739	0.210776	-5.76145	O43615	6	-1.98257	4.512	4.59617	4.61746	4.56886	4.53854	4.50137	4.54282	4.53728	4.47741	4.55468	4.57302	4.5212	4.55068	4.55477	4.61555	22.5154	22.5013	22.5727	22.2448	22.8425	22.2892	21.286	21.8102	21.5622	22.307	22.3899	22.29	22.1568	22.0353	22.0957	22.5154	22.5013	22.5727	22.2448	22.8425	22.2892	21.286	21.8102	21.5622	22.307	22.3899	22.29	22.1568	22.0353	22.0957	17.9584	19.3292	19.6887	18.8756	18.382	17.791	18.4512	18.3617	17.4178	18.6434	18.9441	18.1043	18.5784	18.645	19.6563
PLRG1	4		1	2	6	0	0	0	0	0	0	0	0	0	0	0	2	11	O43660	1	3	4	0	1	0	0	0	1	0	0	0	0	2	2		NA	NA	NA	NA	NA	NA	NA	NA	NA	NA	NA	NA	NA	NA	NA	NA	NA	NA	NA	NA	NA	NA	NA	NA	NA	NA	NA	NA	NA	NA	NA	NA	NA	NA	NA	NA	NA	NA	NA	NA	NA	NA	NA	NA	NA	NA	NA	NA	NA	NA	NA	NA	NA	NA	NA	NA	NA	NA	NA	NA	NA	NA	NA	NA	NA	NA	NA	NA	NA	NA	NA	NA	4.44818	4.58058	4.62446	NA	4.44206	NA	NA	NA	4.21097	NA	NA	NA	NA	4.38113	4.5803	NA	22.9486	23.2966	NA	NA	NA	NA	NA	NA	NA	NA	NA	NA	21.7765	22.4034	NA	22.9486	23.2966	NA	NA	NA	NA	NA	NA	NA	NA	NA	NA	21.7765	22.4034	16.9222	19.0202	19.7593	NA	16.8298	NA	NA	NA	13.6125	NA	NA	NA	NA	15.9309	19.0156
PRC1	7		0	6	8	0	0	0	0	0	0	0	1	0	1	4	5	25	O43663	3	6	7	4	1	2	4	1	3	2	2	4	4	6	6	+	-1.83665	21.9398	-3.72176	0.0100784	0.0773704	-2.8499	O43663	2	-3.44542	-2.06467	21.8258	-3.09649	0.0169759	0.055792	-3.93604	O43663	2	-3.15571	-1.20748	22.2544	-3.10363	0.0269485	0.116171	-3.66852	O43663	2	-2.79923	-0.299712	22.7083	-0.668118	0.53656	0.729375	-6.62468	O43663	2	-0.650269	-1.76496	21.676	-2.91224	0.0182126	0.0458284	-4.26882	O43663	2	-3.04006	-0.629171	21.3361	-1.8004	0.180693	0.922136	-4.51026	O43663	2	-1.47788	-0.22802	20.9075	-0.352481	0.725016	0.811381	-7.28266	O43663	2	-0.364884	1.53694	21.79	3.68631	0.00983519	0.0582766	-3.1924	O43663	2	3.37906	4.41068	4.62881	4.64015	4.49181	4.42061	4.36631	4.52795	4.35185	4.41341	4.45617	4.47809	4.4283	4.53798	4.52724	4.64419	22.0046	23.1809	23.389	21.2597	NA	21.5288	21.3799	NA	21.549	21.605	21.8562	21.4909	22.0109	22.5933	23.0711	22.0046	23.1809	23.389	21.2597	20.2761	21.5288	21.3799	19.4516	21.549	21.605	21.8562	21.4909	22.0109	22.5933	23.0711	16.2691	19.7406	19.9357	17.4993	16.4159	15.6249	18.0701	15.4191	16.3093	16.9504	17.2864	16.5303	18.2309	18.0588	20.0058
ZNF207	7		4	5	6	4	2	3	5	4	4	3	3	3	4	5	7	62	O43670	5	6	7	5	5	5	6	6	6	5	4	6	6	7	7	+	-0.910159	23.3378	-5.38212	0.000826335	0.0203449	-0.969201	O43670	5	-5.45454	-0.755209	23.4153	-5.10984	0.00133395	0.0107594	-1.47254	O43670	5	-5.26978	-0.827288	23.3793	-4.92554	0.00154844	0.0256679	-1.46914	O43670	5	-5.04789	0.411094	23.9985	2.11978	0.06348	0.229327	-4.94272	O43670	5	2.20857	-1.1663	23.6209	-7.18798	0.000127883	0.00169877	0.522317	O43670	5	-7.41852	-0.0828714	22.9242	-0.574124	0.588253	0.952814	-5.69995	O43670	5	-0.565824	0.15495	22.9602	1.20572	0.278277	0.410912	-6.59768	O43670	5	1.16647	1.32125	23.5434	7.29237	6.74795e-05	0.00250288	0.568007	O43670	5	7.59883	4.585	4.66629	4.70536	4.59555	4.52045	4.53257	4.65664	4.6114	4.59446	4.60731	4.56592	4.56652	4.68137	4.7031	4.76282	23.6494	23.7513	23.978	22.9702	22.7469	22.9311	23.1333	22.9694	23.0104	23.0994	22.7909	23.0066	23.9171	24.2578	24.4371	23.6494	23.7513	23.978	22.9702	22.7469	22.9311	23.1333	22.9694	23.0104	23.0994	22.7909	23.0066	23.9171	24.2578	24.4371	20.1933	21.5844	22.2815	20.3694	19.1431	19.3367	21.4152	20.6365	20.3511	20.5674	19.8779	19.8878	21.8511	22.2406	23.3415
BUB1	21		7	9	8	6	8	10	18	17	18	8	11	8	15	14	14	171	O43683	13	15	17	14	12	13	21	19	20	16	17	15	18	18	18	+	0.253289	22.7948	1.25774	0.181399	0.368737	-6.13243	O43683	13	1.47726	0.868658	23.1025	4.40473	0.00181258	0.0128454	-2.26701	O43683	13	4.98345	0.242967	22.7896	1.25438	0.188307	0.361915	-6.14191	O43683	13	1.45986	0.36509	22.8507	1.55889	0.125731	0.330044	-5.69752	O43683	13	1.74163	0.503567	23.285	2.83306	0.0141851	0.0379332	-4.38033	O43683	13	3.21581	0.0103224	22.9163	0.0929834	0.908967	0.987146	-5.86872	O43683	13	0.118314	0.615369	23.2291	4.82548	0.000427475	0.00448849	-1.90156	O43683	13	5.8809	0.111801	22.9773	0.614609	0.488556	0.655846	-7.08201	O43683	13	0.726396	4.61911	4.67645	4.6739	4.64582	4.59502	4.59852	4.75549	4.71051	4.69874	4.65252	4.66328	4.62667	4.70733	4.69477	4.72471	23.0189	22.522	22.4635	22.9345	22.8695	22.9603	23.641	23.3844	23.585	22.877	22.934	22.9223	23.2094	23.1895	22.7007	23.0189	22.522	22.4635	22.9345	22.8695	22.9603	23.641	23.3844	23.585	22.877	22.934	22.9223	23.2094	23.1895	22.7007	18.82	19.8164	19.7711	19.2791	18.4129	18.4716	21.2564	20.4273	20.2145	19.3958	19.584	18.9491	20.3695	20.1431	20.6861
BUB3	9		5	7	7	5	5	5	7	8	7	5	6	5	6	6	8	92	O43684	6	8	8	7	6	6	7	8	7	6	6	6	6	7	8	+	-0.337092	23.4558	-1.77051	0.0934611	0.253934	-5.49021	O43684	7	-1.92822	-0.323071	23.4628	-2.03414	0.0641828	0.136186	-5.41908	O43684	7	-2.21337	-0.484408	23.3821	-2.685	0.0223955	0.103164	-4.23818	O43684	7	-2.92967	0.0378898	23.6433	0.272084	0.77289	0.880133	-6.8305	O43684	7	0.300169	-0.36096	23.4817	-2.41044	0.0339258	0.0734588	-4.9812	O43684	7	-2.61273	0.147316	23.2136	0.695049	0.465579	0.936809	-5.62268	O43684	7	0.769261	0.0140215	23.2942	0.0711309	0.939336	0.960911	-7.35136	O43684	7	0.0786242	0.374982	23.4747	2.06341	0.0536742	0.162113	-5.42951	O43684	7	2.26543	4.61565	4.69391	4.70844	4.65223	4.60938	4.57849	4.6717	4.6629	4.62817	4.65281	4.62619	4.56397	4.66309	4.67064	4.73438	23.6781	23.6337	23.5612	23.2314	23.5806	23.0496	23.0726	23.5045	23.3266	23.3998	23.1448	22.8751	23.5397	23.6949	23.7521	23.6781	23.6337	23.5612	23.2314	23.5806	23.0496	23.0726	23.5045	23.3266	23.3998	23.1448	22.8751	23.5397	23.6949	23.7521	20.6092	21.9756	22.2377	21.2386	20.5027	19.9858	21.5804	21.4254	20.8228	21.2488	20.7888	19.7464	21.4286	21.5616	22.712
ACTN4	53		29	74	81	56	29	44	60	55	56	50	56	53	53	62	69	827	O43707	36	49	50	41	35	39	43	47	45	43	46	44	39	47	50	+	-0.285923	25.2213	-0.995858	0.281696	0.477462	-6.41274	O43707	36	-1.16231	-0.415386	25.1565	-1.70165	0.0984407	0.185575	-5.87166	O43707	36	-1.91828	-0.199034	25.2647	-0.799134	0.386343	0.564975	-6.59796	O43707	36	-0.924651	-0.292535	25.218	-1.177	0.22561	0.455148	-6.15454	O43707	36	-1.33059	-0.122851	25.0103	-1.02367	0.220773	0.30893	-6.78297	O43707	36	-1.3407	-0.0868889	25.1217	-0.474497	0.574841	0.949851	-5.75379	O43707	36	-0.58673	-0.129463	25.0136	-0.709883	0.407083	0.543284	-7.0726	O43707	36	-0.876867	-0.00661173	25.075	-0.0347205	0.967207	0.98339	-7.29408	O43707	36	-0.0424328	4.78902	4.90098	4.91501	4.86889	4.77198	4.80447	4.88277	4.85077	4.83918	4.85546	4.86256	4.81379	4.86291	4.86076	4.91342	24.8631	25.5381	25.6915	25.4015	24.8283	25.0051	24.9793	24.8418	25.0255	25.1585	25.2526	25.0845	24.9699	25.0483	25.1969	24.8631	25.5381	25.6915	25.4015	24.8283	25.0051	24.9793	24.8418	25.0255	25.1585	25.2526	25.0845	24.9699	25.0483	25.1969	21.8651	24.096	24.388	23.4387	21.5404	22.1628	23.7212	23.0739	22.8432	23.168	23.3109	22.3438	23.3178	23.2747	24.3547
HTATSF1	16		11	11	10	6	3	6	9	6	7	9	7	7	12	14	15	133	O43719	12	14	15	10	8	10	12	9	10	10	10	10	15	15	15	+	-0.620139	22.9116	-3.56368	0.00444802	0.0486557	-3.05097	O43719	9	-4.05225	-0.714544	22.8644	-4.06245	0.00301636	0.0174741	-2.6795	O43719	9	-4.52963	-0.537307	22.953	-3.28197	0.00738034	0.0579072	-3.43167	O43719	9	-3.74779	0.384256	23.4138	2.14319	0.0477435	0.202591	-4.91013	O43719	9	2.40322	-1.0988	23.0565	-7.35904	6.47901e-05	0.00116905	0.666478	O43719	9	-8.23385	-0.082832	22.6429	-0.723694	0.438009	0.936809	-5.60256	O43719	9	-0.819662	-0.0944047	22.5543	-0.67385	0.468339	0.602512	-7.09946	O43719	9	-0.762738	1.0044	23.1037	6.87266	5.68661e-05	0.00225569	0.213341	O43719	9	7.78523	4.64034	4.7042	4.69601	4.62511	4.54908	4.57238	4.67932	4.61461	4.58859	4.63272	4.62633	4.58834	4.7112	4.70114	4.76118	23.42	23.2484	22.9965	22.5413	22.5885	22.6748	22.7073	22.3834	22.4306	22.7177	22.6364	22.6989	23.4366	23.7709	23.6102	23.42	23.2484	22.9965	22.5413	22.5885	22.6748	22.7073	22.3834	22.4306	22.7177	22.6364	22.6989	23.4366	23.7709	23.6102	19.2667	20.3955	20.2478	19.0048	17.7379	18.1191	19.9496	18.8259	18.388	19.1354	19.0258	18.3838	20.5223	20.3402	21.4456
AP1G1	8		1	5	8	0	0	0	3	3	2	0	0	0	0	2	2	26	O43747	3	7	8	2	2	1	6	6	5	3	4	3	2	5	7	+	-1.3992	21.3261	-3.75021	0.0157624	0.0976514	-2.81412	O43747	2	-3.12891	-0.38367	21.8339	-1.0682	0.35459	0.470809	-6.63448	O43747	2	-0.994366	-1.2404	21.4055	-3.63678	0.016782	0.088585	-2.97327	O43747	2	-3.13597	-1.23078	21.4104	-3.40818	0.0159416	0.127176	-3.16778	O43747	2	-3.17312	0.847107	21.2185	3.02626	0.0259697	0.0605959	-4.10918	O43747	2	2.79479	-0.158796	20.7059	-0.593269	0.686037	0.978991	-5.68857	O43747	2	-0.420537	1.01553	21.1343	3.46004	0.0262261	0.0763525	-3.56293	O43747	2	2.74391	0.168422	20.7108	0.565531	0.667347	0.793813	-7.1138	O43747	2	0.446318	4.41227	4.58524	4.60155	4.43637	4.31966	4.24674	4.49233	4.52904	4.47095	4.42351	4.4351	4.38439	4.44827	4.49744	4.54388	21.4079	22.068	22.6014	21.0985	20.309	NA	21.2222	21.7026	22.0014	20.5642	20.6842	21.1076	20.4216	21.2192	20.7441	21.4079	22.068	22.6014	21.0985	20.309	20.4721	21.2222	21.7026	22.0014	20.5642	20.6842	21.1076	20.4216	21.2192	20.7441	16.1631	18.8753	19.1483	16.5219	14.8394	13.8551	17.3781	17.9582	17.0471	16.3296	16.5028	15.7556	16.7012	17.458	18.1969
SYNGR2	2		1	1	1	0	0	1	1	2	2	0	1	1	1	1	1	14	O43760	1	2	2	1	1	1	2	2	2	2	1	1	2	2	1	+	-1.8504	20.6234	-1.66572	0.116939	0.291189	-5.62857	O43760	2	-1.7777	1.87231	22.4848	1.68124	0.123744	0.220744	-5.89867	O43760	2	1.75983	-0.888883	21.1042	-0.645292	0.513083	0.669422	-6.71616	O43760	2	-0.689396	-0.112507	21.4924	-0.0837952	0.931949	0.96266	-6.86889	O43760	2	-0.0885571	1.98482	22.4285	2.44044	0.0350162	0.0751362	-4.93842	O43760	2	2.59131	-0.961522	20.179	-1.12709	0.26818	0.922136	-5.25665	O43760	2	-1.19717	3.72272	21.5596	13.9323	7.82462e-06	0.000421644	4.3428	O43760	2	10.499	1.7379	20.5672	2.13715	0.0516814	0.159863	-5.32628	O43760	2	2.2898	4.4234	4.53859	4.57379	4.48412	4.41509	4.42889	4.56526	4.55929	4.52067	4.50441	4.47258	4.43375	4.51732	4.48753	4.54793	NA	22.7354	23.01	NA	NA	NA	22.9703	23.7914	23.5011	22.6431	NA	NA	22.3213	22.4857	NA	18.9005	22.7354	23.01	20.0119	19.6683	19.4144	22.9703	23.7914	23.5011	22.6431	19.7293	19.6068	22.3213	22.4857	19.5014	18.65	20.4335	21.0075	19.5724	18.5267	18.7318	20.8672	20.7694	20.1466	19.8894	19.394	18.8045	20.0933	19.6254	20.5844
SGTA	6		2	1	1	1	1	1	2	1	1	2	1	1	1	1	3	20	O43765	2	3	3	3	2	2	4	2	3	2	2	4	2	3	4	+	-3.15221	20.8708	-13.7623	4.01832e-06	0.00229526	4.23291	O43765	3	-12.2174	-0.981689	21.956	-1.0129	0.321795	0.437613	-6.691	O43765	3	-1.06964	-0.792411	22.0507	-0.933882	0.35056	0.529197	-6.47809	O43765	3	-1.00115	-0.0134409	22.4402	-0.100119	0.938856	0.965706	-6.86716	O43765	3	-0.0795461	-0.968248	21.9493	-1.01569	0.308663	0.405821	-6.79102	O43765	3	-1.09531	-2.3598	20.4746	-2.6885	0.0182772	0.922136	-3.44715	O43765	3	-3.01497	2.17052	20.3799	2.19437	0.0393158	0.100435	-5.30783	O43765	3	2.47841	3.13877	20.864	14.2492	1.31876e-06	0.000418487	4.6142	O43765	3	12.9773	4.44474	4.51334	4.5099	4.41298	4.25525	4.43861	4.58534	4.50334	4.49798	4.51528	4.24341	4.47925	4.52342	4.52655	4.55322	22.4049	22.4575	22.4782	NA	NA	NA	22.8009	NA	22.463	22.6221	NA	22.7123	22.4231	22.5272	22.35	22.4049	22.4575	22.4782	18.9458	19.234	19.7041	22.8009	19.1316	22.463	22.6221	19.629	22.7123	22.4231	22.5272	22.35	18.1922	19.2526	19.1983	17.7179	15.5118	18.0999	20.4213	19.095	19.0108	19.2834	15.3556	18.7194	19.4128	19.4627	19.8928
ENSA	8		6	6	5	3	2	1	7	6	4	5	2	0	2	2	4	55	O43768	8	7	7	6	4	4	8	7	7	7	5	5	6	5	6	+	-0.626425	22.8031	-2.00181	0.0656137	0.209252	-5.17688	O43768	5	-2.16411	0.117753	23.1752	0.630945	0.532496	0.630256	-7.01695	O43768	5	0.657983	-0.746195	22.7432	-2.556	0.0300324	0.123862	-4.41653	O43768	5	-2.72345	-0.38884	22.9219	-1.54141	0.149319	0.364181	-5.71979	O43768	5	-1.62263	0.506593	22.9808	2.24282	0.048592	0.0960406	-5.21993	O43768	5	2.37054	0.119769	22.43	0.323702	0.728497	0.986162	-5.81711	O43768	5	0.360568	0.744178	22.862	2.55307	0.0235342	0.0705286	-4.80374	O43768	5	2.81547	0.237586	22.6087	0.705423	0.454584	0.631159	-7.01714	O43768	5	0.78638	4.58212	4.66978	4.64778	4.60397	4.45362	4.50657	4.68267	4.63741	4.61348	4.59876	4.52344	4.50977	4.61031	4.58572	4.6793	22.847	23.3225	23.1794	22.9859	21.9182	22.5656	23.2797	23.3907	23.0318	22.8954	21.9169	22.298	22.3919	22.627	23.1635	22.847	23.3225	23.1794	22.9859	21.9182	22.5656	23.2797	23.3907	23.0318	22.8954	21.9169	22.298	22.3919	22.627	23.1635	20.7828	22.2833	21.8982	21.1484	18.7417	19.5608	22.5119	21.7186	21.3091	21.0607	19.8281	19.6113	21.2554	20.8428	22.4518
NARS	5		1	4	4	1	0	0	4	3	3	2	2	1	2	4	4	35	O43776	3	4	5	3	2	3	5	5	5	4	3	4	3	5	5	+	-0.582741	21.4904	-1.72008	0.130256	0.307448	-5.55713	O43776	3	-1.70472	-0.130266	21.7166	-0.494207	0.644598	0.730255	-7.10179	O43776	3	-0.482819	-0.436833	21.5633	-1.31963	0.230544	0.407195	-6.06618	O43776	3	-1.31494	-0.426654	21.5684	-1.55267	0.173101	0.392674	-5.70546	O43776	3	-1.51929	0.296388	21.5033	2.28904	0.0991552	0.164368	-5.15421	O43776	3	1.8924	-0.145907	21.272	-0.476737	0.648443	0.967429	-5.75268	O43776	3	-0.475066	0.452475	21.4252	1.94658	0.107671	0.206229	-5.6523	O43776	3	1.8202	0.156087	21.277	0.633416	0.565496	0.719722	-7.06922	O43776	3	0.599715	4.40893	4.56865	4.55783	4.50343	4.30873	4.40131	4.56983	4.5261	4.51277	4.49437	4.5035	4.39068	4.4811	4.50254	4.56826	21.2185	22.1263	22.0004	21.6847	20.8898	21.0225	21.7099	21.6757	21.5688	21.5838	21.5785	20.8724	21.2618	21.2558	21.5477	21.2185	22.1263	22.0004	21.6847	20.8898	21.0225	21.7099	21.6757	21.5688	21.5838	21.5785	20.8724	21.2618	21.2558	21.5477	16.7838	19.2707	19.0934	18.2219	15.3584	16.6719	19.2902	18.5811	18.3691	18.0799	18.2229	16.5167	17.8735	18.2079	19.2643
MYO1B	18		1	4	7	6	5	5	9	9	5	7	10	8	9	8	12	105	O43795	6	9	11	11	11	9	9	12	9	11	13	10	11	11	14	+	0.513636	22.6531	3.61671	0.00562998	0.0538896	-2.9831	O43795	7	3.87324	0.167961	22.4803	1.12676	0.260135	0.375959	-6.57244	O43795	7	1.22999	0.663217	22.7279	5.09703	0.000876897	0.0179678	-1.28809	O43795	7	5.57859	0.41928	22.6059	3.18518	0.00985648	0.0983	-3.46499	O43795	7	3.52769	-0.251319	22.6899	-1.82952	0.0867178	0.149017	-5.7982	O43795	7	-1.9825	-0.149582	22.9847	-1.28074	0.224159	0.922136	-5.1	O43795	7	-1.32646	-0.345674	22.7371	-2.37649	0.0349531	0.0919666	-5.05203	O43795	7	-2.55527	-0.0943559	22.8627	-0.733677	0.462205	0.638635	-6.99541	O43795	7	-0.772672	4.52274	4.63285	4.63169	4.62885	4.58246	4.58347	4.66844	4.61094	4.56279	4.62732	4.65664	4.58999	4.64287	4.61383	4.69337	22.4138	22.394	22.381	22.9905	22.8589	22.8803	22.7862	22.4538	22.4527	22.9923	23.1109	23.0753	22.8531	22.7269	22.8666	22.4138	22.394	22.381	22.9905	22.8589	22.8803	22.7862	22.4538	22.4527	22.9923	23.1109	23.0753	22.8531	22.7269	22.8666	17.0327	18.8558	18.8358	18.7871	18.0043	18.021	19.4754	18.4818	17.6798	18.7608	19.2684	18.1295	19.0287	18.5308	19.9187
SSNA1	1		0	0	0	0	0	0	0	1	1	0	0	0	0	0	1	3	O43805	0	0	0	1	0	0	1	1	1	0	1	0	0	0	1		NA	NA	NA	NA	NA	NA	NA	NA	NA	NA	NA	NA	NA	NA	NA	NA	NA	NA	NA	NA	NA	NA	NA	NA	NA	NA	NA	NA	NA	NA	NA	NA	NA	NA	NA	NA	NA	NA	NA	NA	NA	NA	NA	NA	NA	NA	NA	NA	NA	NA	NA	NA	NA	NA	NA	NA	NA	NA	NA	NA	NA	NA	NA	NA	NA	NA	NA	NA	NA	NA	NA	NA	NA	NA	NA	4.28889	NA	NA	4.26798	4.29076	4.29908	NA	4.24839	NA	NA	NA	4.45586	NA	NA	NA	NA	NA	NA	NA	NA	NA	NA	NA	NA	NA	NA	NA	NA	NA	NA	NA	NA	NA	NA	NA	NA	NA	NA	NA	NA	NA	NA	NA	NA	NA	16.5473	NA	NA	16.2659	16.5726	16.6857	NA	16.006	NA	NA	NA	18.9456
NUDT21	2		0	2	1	0	0	0	0	0	0	0	0	0	0	0	1	4	O43809	1	2	2	0	0	0	0	1	0	0	0	0	0	2	2		NA	NA	NA	NA	NA	NA	NA	NA	NA	NA	NA	NA	NA	NA	NA	NA	NA	NA	NA	NA	NA	NA	NA	NA	NA	NA	NA	NA	NA	NA	NA	NA	NA	NA	NA	NA	NA	NA	NA	NA	NA	NA	NA	NA	NA	NA	NA	NA	NA	NA	NA	NA	NA	NA	NA	NA	NA	NA	NA	NA	NA	NA	NA	NA	NA	NA	NA	NA	NA	NA	NA	NA	4.31039	4.56936	4.5804	NA	NA	NA	NA	4.19532	NA	NA	NA	NA	NA	4.45792	4.52622	NA	23.4884	23.0675	NA	NA	NA	NA	NA	NA	NA	NA	NA	NA	22.141	22.3582	NA	23.4884	23.0675	NA	NA	NA	NA	NA	NA	NA	NA	NA	NA	22.141	22.3582	16.0333	19.9345	20.1169	NA	NA	NA	NA	14.5122	NA	NA	NA	NA	NA	18.1696	19.2351
LANCL1	5		3	5	4	1	1	1	4	3	3	1	1	0	1	3	3	34	O43813	3	4	3	3	2	2	4	3	3	2	3	1	2	3	3	+	-0.0714855	23.0937	-0.282895	0.85326	0.910994	-6.89748	O43813	2	-0.191622	0.0178786	23.1383	0.129702	0.93954	0.959359	-7.23116	O43813	2	0.0787388	-1.20852	22.5251	-1.26807	0.225897	0.402724	-6.1262	O43813	2	-1.32967	-0.168451	23.0452	-1.00882	0.516492	0.717221	-6.33102	O43813	2	-0.683644	0.186329	23.0541	1.36287	0.388576	0.487384	-6.40401	O43813	2	0.917508	1.13703	22.4894	1.15532	0.249921	0.922136	-5.22873	O43813	2	1.24843	0.0893641	23.1026	0.384812	0.796814	0.858431	-7.26909	O43813	2	0.26655	-0.0969652	23.0094	-0.387681	0.788947	0.873346	-7.20855	O43813	2	-0.276922	4.5371	4.60968	4.55846	4.59002	4.52324	4.46827	4.62583	4.58154	4.57408	4.54483	4.57878	4.47079	4.57898	4.58707	4.57343	23.2591	23.1339	22.9952	23.1574	23.4246	22.5917	23.1794	23.0625	23.1999	22.7494	23.3429	NA	23.0457	23.0952	22.7419	23.2591	23.1339	22.9952	23.1574	23.4246	22.5917	23.1794	23.0625	23.1999	22.7494	23.3429	19.6703	23.0457	23.0952	22.7419	19.1294	20.3274	19.4757	19.9969	18.9074	18.0477	20.6021	19.8557	19.7321	19.2541	19.81	18.0865	19.8133	19.9476	19.7215
STRN	14		3	7	11	7	2	3	9	7	7	6	6	3	6	7	11	95	O43815	5	10	12	11	5	8	11	9	11	8	11	9	10	11	13	+	0.309423	22.0753	1.3405	0.188725	0.379271	-6.03583	O43815	6	1.44963	0.298661	22.0699	1.37998	0.186914	0.297311	-6.28154	O43815	6	1.46993	0.209447	22.0253	0.931041	0.35076	0.529197	-6.48076	O43815	6	1.00071	-0.0171008	21.912	-0.0789312	0.935173	0.96386	-6.86934	O43815	6	-0.0843497	0.315762	22.0614	2.65374	0.0268428	0.0617751	-4.63446	O43815	6	2.77215	0.0999762	22.18	0.700912	0.491157	0.936809	-5.61861	O43815	6	0.724274	-0.0107619	22.2246	-0.078033	0.937668	0.960193	-7.35076	O43815	6	-0.080792	-0.326524	22.0668	-2.31232	0.0438883	0.143909	-5.07947	O43815	6	-2.39507	4.46497	4.62505	4.65225	4.62477	4.48854	4.55045	4.658	4.61305	4.60676	4.60342	4.60881	4.54555	4.62448	4.59919	4.67084	21.53	21.9801	22.2517	22.2675	22.0784	22.3442	22.3465	22.1967	22.1146	22.2836	22.0813	22.0252	21.9631	21.8043	21.9431	21.53	21.9801	22.2517	22.2675	22.0784	22.3442	22.3465	22.1967	22.1146	22.2836	22.0813	22.0252	21.9631	21.8043	21.9431	16.8368	19.4283	19.898	19.4235	17.2004	18.1847	19.9984	19.224	19.1175	19.0611	19.1521	18.1053	19.4185	18.99	20.224
RRP9	6		0	2	6	0	0	0	0	0	0	0	0	0	0	0	0	8	O43818	0	4	6	0	0	1	0	0	0	0	0	0	0	1	0		NA	NA	NA	NA	NA	NA	NA	NA	NA	NA	NA	NA	NA	NA	NA	NA	NA	NA	NA	NA	NA	NA	NA	NA	NA	NA	NA	NA	NA	NA	NA	NA	NA	NA	NA	NA	NA	NA	NA	NA	NA	NA	NA	NA	NA	NA	NA	NA	NA	NA	NA	NA	NA	NA	NA	NA	NA	NA	NA	NA	NA	NA	NA	NA	NA	NA	NA	NA	NA	NA	NA	NA	NA	4.61455	4.75485	NA	NA	4.1242	NA	NA	NA	NA	NA	NA	NA	4.28131	NA	NA	25.2235	25.7774	NA	NA	NA	NA	NA	NA	NA	NA	NA	NA	NA	NA	NA	25.2235	25.7774	NA	NA	NA	NA	NA	NA	NA	NA	NA	NA	NA	NA	NA	19.9737	22.4757	NA	NA	12.9148	NA	NA	NA	NA	NA	NA	NA	14.9212	NA
AKAP8	11		5	4	4	3	2	4	8	2	5	4	6	6	9	10	10	82	O43823	8	7	9	7	4	8	9	9	7	8	8	9	11	11	10	+	0.0281964	22.9468	0.185591	0.858752	0.915347	-6.92364	O43823	5	0.184356	0.343866	23.1046	2.58992	0.0341777	0.0888184	-4.63897	O43823	5	2.65231	0.284004	23.0747	1.78565	0.11246	0.262191	-5.47644	O43823	5	1.81831	1.27393	23.5696	8.51435	5.68036e-05	0.00853848	1.73742	O43823	5	8.72408	-0.930059	23.7416	-8.1573	7.62348e-05	0.00127325	1.30253	O43823	5	-8.03245	-0.255808	23.0888	-1.88767	0.107793	0.922136	-4.40597	O43823	5	-1.82913	0.31567	23.1187	2.79318	0.0328611	0.0882891	-4.46796	O43823	5	2.59568	1.24573	23.5837	9.29477	1.93954e-05	0.00115038	2.04059	O43823	5	9.04342	4.58256	4.6398	4.6462	4.61804	4.52478	4.56717	4.6836	4.64607	4.6074	4.63442	4.62675	4.59796	4.71202	4.70306	4.74606	23.0728	22.8782	22.847	22.9135	22.9462	23.023	23.3214	23.2724	23.2358	23.1524	23.0988	23.3988	24.2096	24.324	24.0862	23.0728	22.8782	22.847	22.9135	22.9462	23.023	23.3214	23.2724	23.2358	23.1524	23.0988	23.3988	24.2096	24.324	24.0862	19.2051	20.1749	20.2857	19.8018	18.2646	18.9509	20.9435	20.2835	19.6213	20.0821	19.9505	19.4623	21.4546	21.2924	22.0804
IDH3B	4		2	3	1	0	1	0	0	0	0	1	1	1	0	0	0	10	O43837	2	4	3	0	1	0	0	1	1	1	2	1	0	1	0		NA	NA	NA	NA	NA	NA	NA	NA	NA	NA	NA	NA	NA	NA	NA	NA	NA	NA	NA	NA	NA	NA	NA	NA	NA	NA	NA	NA	NA	NA	NA	NA	NA	NA	NA	NA	NA	NA	NA	NA	NA	NA	NA	NA	NA	NA	NA	NA	NA	NA	NA	NA	NA	NA	NA	NA	NA	NA	NA	NA	NA	NA	NA	NA	NA	NA	NA	NA	NA	NA	NA	NA	4.31497	4.52922	4.44566	NA	NA	NA	NA	4.20968	4.20867	NA	4.41676	NA	NA	4.25586	NA	NA	21.6267	NA	NA	NA	NA	NA	NA	NA	NA	21.1468	NA	NA	NA	NA	NA	21.6267	NA	NA	NA	NA	NA	NA	NA	NA	21.1468	NA	NA	NA	NA	15.5115	18.6981	17.3987	NA	NA	NA	NA	14.1106	14.0976	NA	16.9665	NA	NA	14.7124	NA
NRD1	22		9	7	9	11	6	6	15	11	15	10	12	12	13	14	15	165	O43847	13	12	17	16	12	13	18	15	18	16	14	16	17	18	17	+	0.484544	23.1072	1.89072	0.0646323	0.208595	-5.3285	O43847	13	2.17414	0.530543	23.1302	2.20923	0.0457991	0.108911	-5.17459	O43847	13	2.44729	0.752153	23.241	3.00129	0.0117737	0.0747236	-3.80617	O43847	13	3.39508	0.485244	23.1076	1.67417	0.10878	0.301043	-5.54823	O43847	13	1.84112	0.0452989	23.3728	0.223879	0.808485	0.854704	-7.31427	O43847	13	0.25146	-0.26761	23.4833	-1.7335	0.0730358	0.922136	-4.58957	O43847	13	-2.0881	0.0459988	23.3725	0.315933	0.71478	0.803674	-7.29663	O43847	13	0.379202	0.000699943	23.3498	0.00316969	0.99713	0.999716	-7.29477	O43847	13	0.00371182	4.63364	4.66834	4.65875	4.6752	4.6181	4.60348	4.73732	4.65364	4.66954	4.68763	4.69625	4.66289	4.71658	4.70163	4.71979	23.3214	22.7892	22.4843	23.3352	23.5199	23.1933	23.5323	23.2914	23.3628	23.4356	23.7296	23.6861	23.57	23.5444	22.9362	23.3214	22.7892	22.4843	23.3352	23.5199	23.1933	23.5323	23.2914	23.3628	23.4356	23.7296	23.6861	23.57	23.5444	22.9362	19.1798	19.784	19.6157	19.9052	18.9138	18.6662	21.0294	19.5262	19.8052	20.1263	20.2807	19.6882	20.6486	20.3775	20.7073
CALU	12		22	19	11	19	23	18	9	7	6	21	22	18	18	11	12	236	O43852	11	12	11	12	12	12	11	10	9	12	12	12	12	10	12	+	0.892104	24.453	1.3363	0.177785	0.363652	-6.04081	O43852	10	1.49126	-1.54607	23.2339	-2.50956	0.0328582	0.087053	-4.75196	O43852	10	-2.6801	0.723299	24.3686	1.16874	0.243079	0.419984	-6.23791	O43852	10	1.27644	-0.0897985	23.9621	-0.134958	0.888983	0.940347	-6.86245	O43852	10	-0.144832	-1.45627	23.189	-4.50733	0.00155343	0.00831381	-2.1854	O43852	10	-4.93465	0.168805	24.8147	0.539325	0.554895	0.948709	-5.7198	O43852	10	0.618347	-2.43818	23.68	-7.7302	2.63275e-05	0.00077517	0.803586	O43852	10	-8.86441	-0.981902	24.4081	-2.38971	0.0254564	0.10298	-4.97004	O43852	10	-2.74749	4.76118	4.75594	4.67464	4.74843	4.75919	4.71262	4.67155	4.61232	4.58383	4.76099	4.77465	4.73947	4.77415	4.69214	4.74453	25.3006	23.9141	22.8062	24.4712	25.5442	24.6817	22.7481	22.3605	22.274	24.4885	24.852	24.8502	24.6186	23.6107	23.5222	25.3006	23.9141	22.8062	24.4712	25.5442	24.6817	22.7481	22.3605	22.274	24.4885	24.852	24.8502	24.6186	23.6107	23.5222	23.1179	23.0197	21.5392	22.8795	23.0807	22.2204	21.4845	20.4594	19.9812	23.1145	23.3724	22.713	23.3628	21.8509	22.8069
AHCYL1	10		0	2	7	0	1	3	11	6	7	1	2	1	1	4	4	50	O43865	5	6	7	3	2	6	8	8	9	5	7	3	3	8	6	+	-0.214442	21.7965	-0.618314	0.556781	0.70737	-6.72893	O43865	3	-0.615722	0.741919	22.2747	2.66953	0.0353448	0.0905333	-4.52727	O43865	3	2.62866	-0.245218	21.7811	-0.869738	0.42828	0.599886	-6.53694	O43865	3	-0.841471	-0.172054	21.8177	-0.57869	0.584788	0.763673	-6.68504	O43865	3	-0.573059	0.913974	22.1887	5.78512	0.00121239	0.00691136	-0.78037	O43865	3	5.15102	0.0307761	21.6739	0.130755	0.907146	0.987146	-5.86415	O43865	3	0.120694	0.956361	22.1675	4.08445	0.00540331	0.0255918	-2.76871	O43865	3	3.82851	0.0423877	21.7105	0.163976	0.878743	0.930549	-7.27919	O43865	3	0.157577	4.44388	4.56882	4.60149	4.51044	4.39863	4.48956	4.66023	4.59497	4.59971	4.53782	4.55429	4.44646	4.49066	4.55538	4.62442	21.3436	21.9987	22.3689	21.9486	21.2025	21.9168	22.6915	22.5194	22.7261	21.7178	21.7032	21.5545	21.4554	21.8341	21.9056	21.3436	21.9987	22.3689	21.9486	21.2025	21.9168	22.6915	22.5194	22.7261	21.7178	21.7032	21.5545	21.4554	21.8341	21.9056	17.0637	19.0325	19.576	18.0913	16.3916	17.7639	20.5849	19.4666	19.5462	18.5279	18.7947	17.1026	17.781	18.8125	19.9649
KIF1C	2		0	0	0	0	0	0	1	1	1	0	0	0	0	2	0	5	O43896	1	1	2	1	1	1	2	2	2	1	2	1	1	2	1	+	-0.241447	19.9628	-0.359805	0.729383	0.828691	-6.86933	O43896	2	-0.359519	1.6548	20.9109	2.6299	0.033477	0.0881201	-4.58284	O43896	2	2.66692	0.281595	20.2243	0.343852	0.732371	0.839683	-6.88161	O43896	2	0.356147	0.0815474	20.1243	0.100534	0.919954	0.95732	-6.86711	O43896	2	0.104227	1.57325	20.9517	3.00407	0.0167981	0.042974	-4.14015	O43896	2	3.09662	-0.523041	20.1036	-0.902873	0.401052	0.934054	-5.46239	O43896	2	-0.890837	1.89625	20.7902	7.76955	0.00061782	0.00565543	0.834002	O43896	2	5.55084	0.322994	20.0036	0.561719	0.587097	0.733486	-7.11617	O43896	2	0.566015	4.1736	4.42704	4.45386	4.39695	4.30554	4.31032	4.50582	4.46011	4.46029	4.33203	4.43351	4.37653	4.31363	4.42962	4.45615	NA	NA	21.4658	NA	NA	NA	21.7261	21.7009	21.788	NA	21.5832	NA	NA	21.3119	NA	18.879	19.9058	21.4658	20.3488	19.46	19.7175	21.7261	21.7009	21.788	19.5212	21.5832	19.991	20.0659	21.3119	19.1175	12.1152	15.5808	15.9845	15.1368	13.8434	13.909	16.7881	16.0797	16.0824	14.2098	15.6775	14.8407	13.9545	15.6193	16.0192
ORC4	1	+	0	1	1	0	0	0	0	0	0	0	0	0	0	0	0	2	O43929;CON__sp|Q2YDI2|ORC4_BOVIN	0	1	1	0	0	0	0	0	0	0	0	0	0	0	0		NA	NA	NA	NA	NA	NA	NA	NA	NA	NA	NA	NA	NA	NA	NA	NA	NA	NA	NA	NA	NA	NA	NA	NA	NA	NA	NA	NA	NA	NA	NA	NA	NA	NA	NA	NA	NA	NA	NA	NA	NA	NA	NA	NA	NA	NA	NA	NA	NA	NA	NA	NA	NA	NA	NA	NA	NA	NA	NA	NA	NA	NA	NA	NA	NA	NA	NA	NA	NA	NA	NA	NA	NA	4.28811	4.35284	NA	NA	NA	NA	NA	NA	NA	NA	NA	NA	NA	NA	NA	NA	NA	NA	NA	NA	NA	NA	NA	NA	NA	NA	NA	NA	NA	NA	NA	NA	NA	NA	NA	NA	NA	NA	NA	NA	NA	NA	NA	NA	NA	14.8928	15.7894	NA	NA	NA	NA	NA	NA	NA	NA	NA	NA	NA	NA
PEX1	4		0	3	3	1	0	0	5	3	3	0	0	0	0	2	1	21	O43933	1	3	4	3	0	1	4	4	4	3	2	2	3	4	4	+	-0.574496	20.2237	-2.16858	0.20218	0.392049	-4.9466	O43933	1	-1.40129	-0.161154	20.4304	-1.28459	0.564472	0.659089	-6.39507	O43933	1	-0.605998	-0.109154	20.4564	-0.812848	0.754259	0.852124	-6.58643	O43933	1	-0.325764	-0.00470479	20.5086	-0.0352568	0.987469	0.992334	-6.87222	O43933	1	-0.016283	-0.156449	20.428	-1.5788	0.501321	0.587515	-6.13283	O43933	1	-0.70782	-0.465342	20.1691	-1.84996	0.271963	0.922136	-4.45113	O43933	1	-1.18692	0.413342	20.1431	1.66805	0.268612	0.401442	-6.02809	O43933	1	1.19224	0.569791	20.2213	2.27081	0.165785	0.342854	-5.1381	O43933	1	1.52686	4.33624	4.44224	4.49091	4.42733	NA	4.25688	4.48935	4.44201	4.42377	4.41837	4.34397	4.33078	4.43689	4.46578	4.51311	NA	20.4209	20.5961	20.4697	NA	NA	20.3304	20.3806	20.3384	20.3898	20.3761	20.4394	20.4759	20.5203	20.5226	20.5159	20.4209	20.5961	20.4697	19.7423	19.5973	20.3304	20.3806	20.3384	20.3898	20.3761	20.4394	20.4759	20.5203	20.5226	14.3665	15.9065	16.6524	15.683	NA	13.2854	16.6281	15.903	15.63	15.5498	14.4751	14.2902	15.826	16.2641	17.0011
RAD21	5		1	1	2	0	0	0	0	0	0	0	0	2	0	1	4	11	O60216	2	3	4	3	1	1	2	4	3	3	2	2	2	4	4	+	-0.95073	20.8692	-3.47333	0.0414403	0.166309	-3.16754	O60216	2	-2.47044	-1.34888	20.6701	-3.81373	0.010214	0.0396349	-2.99033	O60216	2	-3.53726	-0.198425	21.2453	-0.976335	0.536354	0.687816	-6.43744	O60216	2	-0.650609	-0.644869	21.0221	-1.15039	0.286233	0.513811	-6.18365	O60216	2	-1.15574	-0.704013	20.3477	-1.1556	0.265663	0.357557	-6.64366	O60216	2	-1.20679	-0.752305	20.77	-3.31627	0.0706651	0.922136	-2.74522	O60216	2	-2.10995	-0.398152	20.1948	-1.07475	0.371369	0.507965	-6.74001	O60216	2	-0.949167	0.305861	20.5468	0.533835	0.605746	0.747628	-7.13306	O60216	2	0.537471	4.37967	4.41976	4.51264	4.39911	4.22218	4.18764	4.45911	4.43241	4.43271	4.3745	4.37626	4.37852	4.46659	4.49435	4.54009	21.2459	21.0991	21.6886	20.8371	NA	NA	NA	20.4493	NA	21.0308	21.2842	21.1234	NA	21.0947	21.5697	21.2459	21.0991	21.6886	20.8371	20.2474	20.097	20.2649	20.4493	19.2728	21.0308	21.2842	21.1234	19.4346	21.0947	21.5697	16.1162	16.7028	18.1261	16.3987	13.9634	13.5218	17.2947	16.8913	16.8959	16.0419	16.0671	16.0998	17.4091	17.8386	18.5646
DHX16	1		0	0	0	0	0	0	0	0	0	0	0	0	0	0	1	1	O60231	0	1	1	0	0	0	0	1	0	0	0	0	1	1	1		NA	NA	NA	NA	NA	NA	NA	NA	NA	NA	NA	NA	NA	NA	NA	NA	NA	NA	NA	NA	NA	NA	NA	NA	NA	NA	NA	NA	NA	NA	NA	NA	NA	NA	NA	NA	NA	NA	NA	NA	NA	NA	NA	NA	NA	NA	NA	NA	NA	NA	NA	NA	NA	NA	NA	NA	NA	NA	NA	NA	NA	NA	NA	NA	NA	NA	NA	NA	NA	NA	NA	NA	NA	4.19038	4.23194	NA	NA	NA	NA	4.10076	NA	NA	NA	NA	4.15198	4.18452	4.30132	NA	NA	NA	NA	NA	NA	NA	NA	NA	NA	NA	NA	NA	NA	NA	NA	NA	NA	NA	NA	NA	NA	NA	NA	NA	NA	NA	NA	NA	NA	NA	12.6132	13.1467	NA	NA	NA	NA	11.5136	NA	NA	NA	NA	12.1336	12.5392	14.0725
PRPSAP2	4		0	2	4	2	0	0	4	2	2	2	2	2	2	4	4	32	O60256	2	4	4	4	2	1	4	4	4	3	3	2	4	4	4	+	-0.0376578	21.1909	-0.1315	0.92609	0.955189	-6.93353	O60256	2	-0.0960171	-0.237041	21.0912	-1.3357	0.376373	0.48999	-6.33478	O60256	2	-0.947334	0.117344	21.2684	0.639292	0.702093	0.819444	-6.72034	O60256	2	0.3988	0.190762	21.3051	1.30439	0.443261	0.65719	-6.00973	O60256	2	0.813187	-0.427803	21.1865	-2.78761	0.083418	0.144576	-4.44457	O60256	2	-2.00852	-0.155002	21.2495	-0.527947	0.70375	0.98245	-5.72605	O60256	2	-0.395329	-0.199383	21.0723	-0.688487	0.603031	0.721213	-7.08869	O60256	2	-0.542173	0.22842	21.2862	0.845308	0.545092	0.7039	-6.90276	O60256	2	0.632235	4.40923	4.50408	4.4986	4.49144	4.39794	4.26272	4.52785	4.469	4.47541	4.44389	4.44177	4.38616	4.4489	4.43357	4.53826	21.3639	21.1716	21.0936	21.4576	21.4742	NA	21.198	20.715	21.005	21.4184	21.5087	21.054	21.4495	21.3173	21.4345	21.3639	21.1716	21.0936	21.4576	21.4742	20.5843	21.198	20.715	21.005	21.4184	21.5087	21.054	21.4495	21.3173	21.4345	16.7241	18.1679	18.0819	17.97	16.5585	14.6723	18.5449	17.6229	17.7215	17.2408	17.2088	16.387	17.3164	17.0856	18.712
SMARCA5	30		10	27	25	10	2	10	11	15	6	10	13	7	13	19	20	198	O60264	17	29	28	19	16	20	20	25	18	17	20	16	23	27	28	+	-0.872014	23.8926	-3.79098	0.00264146	0.0373012	-2.76304	O60264	17	-4.46181	-1.08197	23.7876	-4.3399	0.00214629	0.0141894	-2.34378	O60264	17	-4.82996	-0.799042	23.9291	-3.65533	0.0039444	0.0416236	-2.9498	O60264	17	-4.24478	-0.222508	24.2174	-0.969107	0.310366	0.540182	-6.36994	O60264	17	-1.09474	-0.859466	23.6764	-4.58086	0.00110157	0.00648675	-2.0982	O60264	17	-5.23625	-0.0729722	23.4931	-0.550564	0.502116	0.936809	-5.71351	O60264	17	-0.70547	-0.20996	23.3516	-1.12881	0.213736	0.340832	-6.68253	O60264	17	-1.3553	0.649506	23.7814	4.0364	0.0011859	0.015053	-2.74767	O60264	17	4.93444	4.66295	4.7738	4.78164	4.70475	4.63607	4.64386	4.70029	4.70232	4.6428	4.68457	4.6931	4.64893	4.73326	4.73783	4.79671	23.9162	24.4703	24.5994	23.5429	23.3013	23.5256	23.0864	23.5792	23.0743	23.4448	23.6147	23.5292	23.9373	24.0749	24.3061	23.9162	24.4703	24.5994	23.5429	23.3013	23.5256	23.0864	23.5792	23.0743	23.4448	23.6147	23.5292	23.9373	24.0749	24.3061	19.5517	21.575	21.724	20.2965	19.0841	19.2187	20.216	20.2525	19.2004	19.9342	20.0868	19.3068	20.817	20.9013	22.0129
SPAG9	43		19	29	38	19	15	18	34	26	28	21	22	17	22	23	30	361	O60271	24	36	36	33	23	28	35	35	34	32	29	27	30	30	31	+	-0.160328	23.4157	-0.881932	0.305811	0.499151	-6.5204	O60271	24	-1.10115	0.294621	23.6432	1.93774	0.0485944	0.113572	-5.5523	O60271	24	2.40607	-0.137437	23.4272	-0.813136	0.345464	0.522865	-6.58618	O60271	24	-1.01253	-0.266171	23.3628	-1.68785	0.0762757	0.250387	-5.53024	O60271	24	-2.08345	0.560793	23.5101	4.70773	0.000457743	0.00366194	-1.94962	O60271	24	6.06065	-0.0228913	23.347	-0.144809	0.859885	0.986742	-5.86205	O60271	24	-0.182771	0.454949	23.563	3.10614	0.0045238	0.0223143	-4.03701	O60271	24	3.95766	-0.105843	23.2826	-0.689673	0.411109	0.596004	-7.02894	O60271	24	-0.867759	4.67753	4.76966	4.78811	4.73928	4.64606	4.67916	4.80681	4.76594	4.75741	4.73153	4.72293	4.69447	4.73851	4.7365	4.7903	23.3283	23.4848	23.6745	23.438	23.1287	23.44	23.8889	23.679	23.8036	23.385	23.1893	23.5011	23.1229	23.2414	23.3248	23.3283	23.4848	23.6745	23.438	23.1287	23.44	23.8889	23.679	23.8036	23.385	23.1893	23.5011	23.1229	23.2414	23.3248	19.5242	21.2119	21.5629	20.6434	18.9721	19.5532	21.9233	21.1415	20.9811	20.5003	20.3425	19.8265	20.6292	20.5919	21.6048
URB1	9		1	3	8	1	0	2	1	4	1	0	1	1	2	7	6	38	O60287	2	5	9	3	1	2	3	5	6	1	2	3	4	8	7	+	-1.07826	21.3566	-2.42525	0.0651425	0.209195	-4.58925	O60287	2	-2.16891	-0.793148	21.4992	-3.03917	0.0382423	0.0958069	-4.01443	O60287	2	-2.5733	-0.940339	21.4256	-2.05179	0.0945583	0.238291	-5.11538	O60287	2	-1.93695	-0.198823	21.7963	-0.826164	0.522198	0.722227	-6.50024	O60287	2	-0.674073	-0.594325	21.3998	-2.86417	0.047314	0.0942979	-4.33647	O60287	2	-2.38844	-0.13792	20.8865	-0.239444	0.819902	0.986742	-5.84247	O60287	2	-0.235907	0.285111	20.96	0.667238	0.552316	0.682273	-7.10426	O60287	2	0.621348	0.879436	21.2572	2.12955	0.0880921	0.218585	-5.33693	O60287	2	1.94525	4.41412	4.56555	4.58893	4.4652	4.28333	4.39119	4.47314	4.47792	4.47615	4.37084	4.45263	4.43152	4.50483	4.55353	4.58976	21.4722	22.0426	22.1725	21.1108	NA	21.4364	20.7801	21.4202	21.1074	NA	21.2482	21.6127	21.5166	21.9511	21.6231	21.4722	22.0426	22.1725	21.1108	19.9052	21.4364	20.7801	21.4202	21.1074	20.0054	21.2482	21.6127	21.5166	21.9511	21.6231	14.5124	16.8718	17.2588	15.2808	12.6647	14.1763	15.4026	15.4764	15.449	13.8824	15.0892	14.7711	15.8959	16.6754	17.2727
SIPA1L3	6		0	0	5	0	0	0	0	1	0	0	0	0	0	1	0	7	O60292	2	4	6	2	0	0	2	4	4	1	1	3	4	6	4	+	-0.789756	20.3485	-1.13285	0.301072	0.495027	-6.27132	O60292	1	-1.11285	-0.636374	20.4252	-0.605561	0.552102	0.648356	-7.03409	O60292	1	-0.62589	-0.614547	20.4361	-0.820541	0.443332	0.610548	-6.57989	O60292	1	-0.813055	0.46604	20.9764	0.817857	0.458326	0.6695	-6.50732	O60292	1	0.785414	-1.10241	20.6582	-1.25939	0.225221	0.313925	-6.52655	O60292	1	-1.32644	-0.175209	20.0413	-0.275552	0.793043	0.986742	-5.83251	O60292	1	-0.272017	0.153382	20.0304	0.157396	0.868085	0.911489	-7.3399	O60292	1	0.171719	1.2558	20.5816	3.07892	0.0277118	0.107269	-4.00446	O60292	1	2.69229	4.37832	4.52689	4.58092	4.40265	NA	NA	4.45141	4.48952	4.46934	4.3358	4.35917	4.41998	4.51284	4.52946	4.54084	NA	21.1473	21.667	NA	NA	NA	NA	21.222	21.139	NA	NA	21.2455	21.3019	21.2152	21.1113	19.4159	21.1473	21.667	20.12	20.6788	19.0622	17.9602	21.222	21.139	19.8154	19.3257	21.2455	21.3019	21.2152	21.1113	14.2736	16.5295	17.4094	14.6274	NA	NA	15.3545	15.9401	15.628	13.6697	13.9994	14.8829	16.3062	16.5706	16.7536
ZFC3H1	5		1	0	1	1	0	1	0	0	0	0	0	0	1	2	3	10	O60293	2	3	3	1	1	1	2	3	2	1	3	1	3	4	4	+	-1.32523	20.4828	-3.66772	0.0185295	0.107562	-2.91822	O60293	2	-3.01661	0.0166586	21.1537	0.125593	0.942965	0.960941	-7.23177	O60293	2	0.0742682	-1.43338	20.4287	-2.77537	0.0314431	0.12652	-4.11387	O60293	2	-2.69147	0.419541	21.3552	2.21363	0.151651	0.366788	-4.81184	O60293	2	1.61184	-0.402882	21.3635	-2.37806	0.112613	0.182326	-5.02738	O60293	2	-1.80651	0.108149	19.7661	0.17517	0.865374	0.986742	-5.85681	O60293	2	0.175525	1.34189	20.4911	3.82671	0.0114104	0.0427105	-3.08962	O60293	2	3.30283	1.74477	20.6926	4.66565	0.00353375	0.0308636	-1.99448	O60293	2	4.09948	4.38541	4.50153	4.47399	4.40923	4.3342	NA	4.44663	4.42117	4.37054	4.43404	4.46545	4.25575	4.46989	4.50195	4.56137	21.2038	21.0325	21.1999	NA	NA	NA	21.2151	21.2062	21.0649	NA	20.9114	NA	21.4601	21.3479	21.8868	21.2038	21.0325	21.1999	19.5061	19.3373	20.6171	21.2151	21.2062	21.0649	19.2051	20.9114	19.0196	21.4601	21.3479	21.8868	14.4079	16.1597	15.7314	14.7557	13.6789	NA	15.3138	14.9324	14.1934	15.1244	15.6002	12.6115	15.6682	16.1661	17.1188
AQR	3		0	0	0	0	0	0	0	0	0	0	0	0	0	1	2	3	O60306	0	2	3	1	0	0	3	3	2	0	1	0	2	3	3	+	0.0576549	19.9642	0.191471	0.896882	0.937663	-6.92236	O60306	1	0.134184	-0.27113	19.7999	-1.70348	0.368831	0.482981	-5.86923	O60306	1	-0.963374	-0.570397	19.6502	-2.1759	0.191428	0.366187	-4.94414	O60306	1	-1.44821	0.551037	20.2109	1.36849	0.268614	0.501867	-5.93372	O60306	1	1.20303	-0.822168	20.0754	-2.02818	0.0926503	0.15602	-5.52302	O60306	1	-1.93805	0.628052	19.679	1.68158	0.212672	0.922136	-4.65066	O60306	1	1.36377	-0.328785	19.8287	-1.07079	0.414409	0.551213	-6.74414	O60306	1	-0.86261	0.493382	20.2398	1.02564	0.367821	0.555819	-6.73205	O60306	1	0.955129	NA	4.40405	4.42072	4.27399	NA	NA	4.45193	4.35565	4.30282	NA	4.25351	NA	4.40611	4.429	4.51793	NA	19.9723	19.888	NA	NA	NA	19.9166	19.4999	19.5764	NA	NA	NA	20.0584	19.9774	21.4235	19.946	19.9723	19.888	19.3758	20.4724	20.131	19.9166	19.4999	19.5764	19.3312	18.9046	19.8593	20.0584	19.9774	21.4235	NA	15.084	15.33	13.2589	NA	NA	15.7984	14.3855	13.6494	NA	12.9862	NA	15.1142	15.4534	16.8229
OPA1	12		1	2	1	5	3	2	4	5	3	3	5	1	5	2	3	45	O60313	4	7	7	9	7	6	8	11	8	7	7	9	8	9	8	+	0.72123	21.2211	3.7446	0.00564181	0.0538896	-2.82116	O60313	5	3.87166	0.849817	21.2854	4.59222	0.0022504	0.0147074	-2.04858	O60313	5	4.78746	0.74262	21.2318	3.73535	0.00613789	0.0518141	-2.84918	O60313	5	3.89098	0.563604	21.1423	3.1089	0.0147914	0.12225	-3.56808	O60313	5	3.2275	0.286212	21.5672	2.48423	0.0431283	0.0882971	-4.87595	O60313	5	2.4507	-0.0213902	21.5924	-0.153852	0.884667	0.986742	-5.86059	O60313	5	-0.150138	0.128587	21.646	1.00595	0.360724	0.497784	-6.81039	O60313	5	0.971711	-0.157626	21.5029	-1.26287	0.263808	0.448499	-6.47392	O60313	5	-1.20294	4.38551	4.54157	4.54774	4.55346	4.4815	4.48529	4.61402	4.57768	4.53856	4.53175	4.56206	4.51701	4.5477	4.57188	4.61084	20.5506	21.0699	20.9611	21.5683	21.5185	21.6585	21.8209	21.7357	21.5744	21.7836	21.5713	21.4545	21.3818	21.4301	21.4604	20.5506	21.0699	20.9611	21.5683	21.5185	21.6585	21.8209	21.7357	21.5744	21.7836	21.5713	21.4545	21.3818	21.4301	21.4604	15.1462	17.534	17.6337	17.7267	16.5842	16.643	18.7334	18.1242	17.4855	17.376	17.8671	17.1409	17.6333	18.0284	18.6795
ZEB2	1		0	0	0	0	0	0	0	0	0	0	0	0	1	1	1	3	O60315	0	0	0	0	0	0	0	1	1	0	0	1	1	1	1		NA	NA	NA	NA	NA	NA	NA	NA	NA	NA	NA	NA	NA	NA	NA	NA	NA	NA	NA	NA	NA	NA	NA	NA	NA	NA	NA	NA	NA	NA	NA	NA	NA	NA	NA	NA	NA	NA	NA	NA	NA	NA	NA	NA	NA	NA	NA	NA	NA	NA	NA	NA	NA	NA	NA	NA	NA	NA	NA	NA	NA	NA	NA	NA	NA	NA	NA	NA	NA	NA	NA	NA	NA	NA	NA	NA	NA	NA	NA	4.23125	4.22318	NA	NA	4.23587	NA	4.3048	4.41717	NA	NA	NA	NA	NA	NA	NA	NA	NA	NA	NA	NA	NA	NA	NA	NA	NA	NA	NA	NA	NA	NA	NA	NA	NA	NA	NA	NA	NA	NA	NA	NA	NA	NA	NA	NA	NA	13.1092	13.0044	NA	NA	13.1694	NA	14.0915	15.6924
MCM3AP	6		0	2	3	0	0	0	2	2	1	0	1	0	2	1	3	17	O60318	3	4	5	1	1	3	3	4	4	2	3	1	2	4	4	+	-0.509817	20.5651	-2.26617	0.196231	0.386774	-4.81094	O60318	2	-1.4223	-0.0508567	20.7946	-0.264768	0.850488	0.890721	-7.20041	O60318	2	-0.195911	-0.272145	20.684	-1.28072	0.409923	0.582168	-6.11159	O60318	2	-0.877112	-0.213142	20.7135	-0.635018	0.580167	0.761986	-6.6479	O60318	2	-0.58029	0.162286	20.688	0.502937	0.644648	0.715274	-7.19959	O60318	2	0.48121	-0.237672	20.4291	-1.07028	0.52264	0.944053	-5.31158	O60318	2	-0.670945	0.45896	20.5397	2.23027	0.193081	0.316055	-5.25752	O60318	2	1.42616	0.296674	20.4586	0.859909	0.486741	0.654488	-6.88987	O60318	2	0.729531	4.37634	4.48589	4.5088	4.23054	4.16474	4.33066	4.45359	4.44095	4.44475	4.34366	4.40455	4.19787	4.39052	4.40497	4.53467	20.6307	20.7517	21.0777	NA	NA	20.5833	21.016	20.5883	20.7032	20.8114	20.5643	NA	NA	20.425	21.2976	20.6307	20.7517	21.0777	19.9994	20.3479	20.5833	21.016	20.5883	20.7032	20.8114	20.5643	20.268	20.0981	20.425	21.2976	14.4833	16.1219	16.4804	12.487	11.65	13.836	15.6257	15.4345	15.4918	14.0182	14.8934	12.0667	14.6885	14.8995	16.8923
KIF1B	12		2	3	4	8	3	6	8	9	8	6	8	7	7	9	7	95	O60333	6	8	10	10	8	9	10	12	12	9	11	10	12	10	10	+	0.642332	22.263	3.79495	0.0041283	0.0461005	-2.75808	O60333	7	4.10968	0.988502	22.4361	6.43348	0.000256065	0.00430189	-0.165578	O60333	7	7.01171	0.732569	22.3081	4.1422	0.00283202	0.034448	-2.35273	O60333	7	4.52025	0.484859	22.1842	3.11732	0.0114299	0.107304	-3.55667	O60333	7	3.41705	0.503643	22.6785	3.81663	0.00411612	0.0162853	-3.04402	O60333	7	4.13514	-0.0902371	22.6293	-0.5503	0.568447	0.949702	-5.71366	O60333	7	-0.596794	0.34617	22.7572	2.38371	0.0345664	0.0914935	-5.04187	O60333	7	2.56255	-0.157473	22.5054	-1.06104	0.287514	0.474648	-6.69577	O60333	7	-1.14039	4.49198	4.59235	4.61297	4.61359	4.53725	4.5598	4.66199	4.64769	4.64042	4.61111	4.62994	4.59043	4.64299	4.61217	4.653	22.0371	21.77	22.0184	22.4769	22.5288	22.7467	22.8203	22.8754	23.0952	22.4904	22.628	22.9047	22.4837	22.5105	22.2858	22.0371	21.77	22.0184	22.4769	22.5288	22.7467	22.8203	22.8754	23.0952	22.4904	22.628	22.9047	22.4837	22.5105	22.2858	15.917	17.5382	17.8855	17.896	16.6342	17	18.7312	18.4815	18.3557	17.8539	18.175	17.5062	18.4001	17.8719	18.5739
TBC1D4	42		21	17	19	33	20	26	40	39	37	33	37	33	34	37	39	465	O60343	24	31	31	30	28	36	37	37	38	31	34	35	31	37	37	+	0.933498	24.0291	4.21578	0.00128771	0.026129	-2.2461	O60343	25	5.06142	0.882546	24.0036	4.14762	0.00235067	0.015019	-2.57519	O60343	25	4.74856	1.08794	24.1063	4.22092	0.00193941	0.0288487	-2.25965	O60343	25	4.84705	0.49087	23.8078	2.05722	0.053037	0.214249	-5.02954	O60343	25	2.33125	0.391676	24.249	2.53159	0.0186572	0.0466771	-4.80841	O60343	25	3.02323	-0.154442	24.573	-0.840695	0.334065	0.922136	-5.51371	O60343	25	-1.03326	-0.0509519	24.4704	-0.420897	0.584328	0.707104	-7.2526	O60343	25	-0.570917	-0.442628	24.2745	-2.67942	0.0105588	0.0615426	-4.56084	O60343	25	-3.33088	4.70608	4.75727	4.75613	4.7915	4.72781	4.74383	4.82022	4.78923	4.77988	4.78654	4.79931	4.77211	4.78532	4.78123	4.81225	23.9627	23.459	23.2653	24.4308	24.5286	24.5281	24.4937	24.3292	24.5117	24.413	24.5481	24.9897	24.1567	24.2204	23.7825	23.9627	23.459	23.2653	24.4308	24.5286	24.5281	24.4937	24.3292	24.5117	24.413	24.5481	24.9897	24.1567	24.2204	23.7825	20.1245	21.0673	21.046	21.7168	20.5208	20.8165	22.2735	21.6731	21.4945	21.6217	21.867	21.3471	21.5984	21.5203	22.1179
FADS1	10		7	7	5	7	7	6	1	2	0	6	10	6	8	3	4	79	O60427	9	9	10	9	8	8	6	8	7	9	9	9	9	9	9	+	0.365171	23.3488	0.729957	0.443558	0.615252	-6.64804	O60427	7	0.809965	-1.4929	22.4198	-3.79528	0.00533842	0.0253217	-3.01376	O60427	7	-4.05008	0.0421472	23.1873	0.105226	0.912093	0.946543	-6.94312	O60427	7	0.114512	-0.604273	22.8641	-1.20613	0.237841	0.466214	-6.12222	O60427	7	-1.29231	-0.888626	22.1177	-2.67157	0.0223089	0.0538127	-4.60911	O60427	7	-2.89927	0.323024	23.3699	0.965714	0.310263	0.922136	-5.40784	O60427	7	1.08919	-1.85807	22.6024	-5.67706	0.000242319	0.0031174	-1.00266	O60427	7	-6.41545	-0.969444	23.0467	-2.13841	0.0410225	0.136869	-5.32451	O60427	7	-2.43859	4.64625	4.63263	4.61918	4.62021	4.62003	4.56187	4.56878	4.5424	4.52452	4.60395	4.63671	4.58063	4.66268	4.57906	4.62675	24.0254	22.9819	22.4914	22.9543	24.2179	23.4221	21.7943	21.6527	21.573	23.0707	23.2146	23.3399	23.3343	22.2349	22.1167	24.0254	22.9819	22.4914	22.9543	24.2179	23.4221	21.7943	21.6527	21.573	23.0707	23.2146	23.3399	23.3343	22.2349	22.1167	20.5821	20.3468	20.1165	20.1342	20.1312	19.1595	19.2729	18.8429	18.5558	19.8586	20.4171	19.4685	20.869	19.4425	20.246
ACSL4	5		0	2	2	1	0	0	2	1	1	1	3	1	2	1	3	20	O60488	1	4	4	4	3	1	4	3	3	3	4	4	4	4	4	+	-0.423433	20.357	-0.663447	0.53181	0.689133	-6.69761	O60488	2	-0.656229	0.218081	20.6778	0.558572	0.61351	0.703406	-7.06416	O60488	2	0.529548	0.418604	20.778	1.12868	0.350005	0.528896	-6.28138	O60488	2	1.00239	0.604009	20.8707	1.80376	0.144118	0.353955	-5.37599	O60488	2	1.64726	-0.385929	20.9798	-1.44917	0.227455	0.316399	-6.29793	O60488	2	-1.31936	-0.842037	20.5663	-1.40501	0.202591	0.922136	-4.96599	O60488	2	-1.398	0.641514	20.466	1.06025	0.311342	0.446158	-6.7551	O60488	2	1.08351	1.02744	20.659	1.81091	0.106876	0.250811	-5.77748	O60488	2	1.81907	4.22084	4.50754	4.45952	4.45669	4.35045	4.22441	4.52241	4.41139	4.42316	4.44477	4.49452	4.44831	4.50436	4.48277	4.54092	NA	21.183	20.5811	20.752	20.8689	NA	21.3135	20.3722	20.6747	20.8548	21.4189	20.6883	21.3996	20.9504	21.1682	19.942	21.183	20.5811	20.752	20.8689	18.815	21.3135	20.3722	20.6747	20.8548	21.4189	20.6883	21.3996	20.9504	21.1682	13.5173	17.6166	16.8721	16.8289	15.2701	13.5634	17.8524	16.1502	16.3245	16.6482	17.4124	16.7018	17.5667	17.2295	18.1492
SNX3	7		3	4	6	3	2	1	6	3	4	3	3	0	3	2	5	48	O60493	6	7	7	6	5	5	6	7	7	5	4	3	5	4	6	+	-0.603079	22.5676	-2.65324	0.0321526	0.147659	-4.27215	O60493	4	-2.6408	-0.558098	22.59	-4.59606	0.00431228	0.0222308	-2.04416	O60493	4	-4.22604	-0.906714	22.4157	-4.26478	0.00396919	0.0416236	-2.2082	O60493	4	-4.23966	-0.641536	22.5483	-4.19977	0.00534227	0.0731957	-2.17076	O60493	4	-4.00045	0.0834381	22.2693	0.644238	0.566314	0.645996	-7.11055	O60493	4	0.600933	0.303635	22.1142	1.11138	0.279139	0.922136	-5.27202	O60493	4	1.16778	0.044981	22.2885	0.213501	0.834678	0.888167	-7.32785	O60493	4	0.215895	-0.0384571	22.2468	-0.167339	0.868003	0.926352	-7.27855	O60493	4	-0.171683	4.54692	4.62512	4.62969	4.58022	4.46816	4.47461	4.60444	4.57276	4.54516	4.56824	4.50526	4.43061	4.57948	4.5311	4.62665	22.8771	22.9099	22.8202	22.6897	22.142	21.9663	22.3524	22.3158	22.2648	22.3674	21.709	21.8107	22.2864	22.0286	22.3677	22.8771	22.9099	22.8202	22.6897	22.142	21.9663	22.3524	22.3158	22.2648	22.3674	21.709	21.8107	22.2864	22.0286	22.3677	20.0535	21.3556	21.4338	20.5993	18.8115	18.9107	21.0044	20.4759	20.025	20.4015	19.3882	18.243	20.5871	19.7986	21.3817
MGEA5	18		5	10	9	8	5	8	12	10	8	5	7	7	5	10	12	121	O60502	11	15	15	11	9	14	15	16	13	12	13	13	13	13	16	+	0.208284	23.2777	1.23071	0.195191	0.385746	-6.16322	O60502	10	1.42603	0.197397	23.2723	1.32571	0.171543	0.279799	-6.34667	O60502	10	1.53091	0.245975	23.2966	1.15952	0.232414	0.409737	-6.248	O60502	10	1.30908	0.162449	23.2548	1.00056	0.289044	0.517238	-6.33921	O60502	10	1.14842	0.0349483	23.3535	0.290691	0.745968	0.801165	-7.29457	O60502	10	0.336667	-0.0376907	23.4007	-0.195913	0.827418	0.986742	-5.85266	O60502	10	-0.225866	-0.0108869	23.3764	-0.0866785	0.922708	0.949278	-7.34993	O60502	10	-0.100248	-0.0458352	23.359	-0.320743	0.720924	0.827224	-7.23553	O60502	10	-0.370252	4.61662	4.68302	4.67848	4.65735	4.56048	4.63138	4.7098	4.67905	4.66802	4.65284	4.65285	4.64956	4.68021	4.67297	4.72524	23.345	23.1811	22.9946	23.3815	23.2727	23.4914	23.421	23.2797	23.4124	23.346	23.1531	23.7597	23.1934	23.3738	23.4409	23.345	23.1811	22.9946	23.3815	23.2727	23.4914	23.421	23.2797	23.4124	23.346	23.1531	23.7597	23.1934	23.3738	23.4409	19.0089	20.1645	20.0836	19.7114	18.0725	19.2612	20.6456	20.0938	19.8987	19.6326	19.6328	19.5754	20.1144	19.9861	20.9272
SYNCRIP	27		18	32	30	26	16	22	52	45	44	23	24	21	29	27	34	443	O60506	19	25	26	21	18	18	26	25	25	21	22	18	23	26	25	+	-0.0660673	25.9785	-0.293569	0.737507	0.834682	-6.89396	O60506	19	-0.348213	1.14902	26.586	5.72029	0.000378977	0.00521937	-0.841715	O60506	19	6.56415	-0.150569	25.9362	-0.664214	0.466546	0.62911	-6.70277	O60506	19	-0.770527	-0.118218	25.9524	-0.593579	0.514756	0.71651	-6.67552	O60506	19	-0.68657	1.26724	26.5269	10.231	3.34962e-06	0.000207968	2.71627	O60506	19	12.7481	0.0845015	25.9032	0.456747	0.595263	0.952999	-5.7624	O60506	19	0.555005	1.21509	26.553	7.67137	1.64132e-05	0.000625015	0.757847	O60506	19	9.47278	-0.0521506	25.9194	-0.329915	0.694362	0.81042	-7.23212	O60506	19	-0.407639	4.7542	4.84811	4.8603	4.8222	4.72129	4.76076	4.91439	4.87677	4.87045	4.80796	4.81172	4.75258	4.81764	4.81814	4.87074	25.6495	26.223	26.1621	26.073	25.7129	26.0504	27.2382	27.0031	27.2403	25.8914	26.0799	25.6116	25.8431	25.8393	25.9975	25.6495	26.223	26.1621	26.073	25.7129	26.0504	27.2382	27.0031	27.2403	25.8914	26.0799	25.6116	25.8431	25.8393	25.9975	21.987	23.8022	24.0467	23.2895	21.3785	22.1101	25.1563	24.3802	24.2517	23.0117	23.0848	21.9569	23.2003	23.2101	24.2577
CDC40	8		0	2	6	0	0	0	0	0	0	0	0	0	0	0	0	8	O60508	0	7	7	0	0	0	0	0	1	0	0	0	0	2	3		NA	NA	NA	NA	NA	NA	NA	NA	NA	NA	NA	NA	NA	NA	NA	NA	NA	NA	NA	NA	NA	NA	NA	NA	NA	NA	NA	NA	NA	NA	NA	NA	NA	NA	NA	NA	NA	NA	NA	NA	NA	NA	NA	NA	NA	NA	NA	NA	NA	NA	NA	NA	NA	NA	NA	NA	NA	NA	NA	NA	NA	NA	NA	NA	NA	NA	NA	NA	NA	NA	NA	NA	NA	4.56654	4.58161	NA	NA	NA	NA	NA	4.20722	NA	NA	NA	NA	4.24874	4.40811	NA	20.9314	21.9867	NA	NA	NA	NA	NA	NA	NA	NA	NA	NA	19.9628	19.9496	NA	20.9314	21.9867	NA	NA	NA	NA	NA	NA	NA	NA	NA	NA	19.9628	19.9496	NA	18.5661	18.8151	NA	NA	NA	NA	NA	13.3421	NA	NA	NA	NA	13.8814	16.1018
RANBP6	2		0	0	0	0	0	0	2	0	0	0	1	0	1	1	1	6	O60518	1	2	1	1	0	1	2	0	2	2	2	2	2	2	2	+	-0.527017	19.9526	-0.971924	0.400607	0.580467	-6.43615	O60518	1	-0.892461	0.712168	20.5722	0.837023	0.423154	0.53286	-6.85603	O60518	1	0.852898	1.60017	21.0162	3.02342	0.0281228	0.118886	-3.7763	O60518	1	2.76935	1.57863	21.0055	2.99925	0.0256596	0.15447	-3.71744	O60518	1	2.83364	-0.866462	21.3615	-1.28459	0.225165	0.313925	-6.49721	O60518	1	-1.32661	-2.12718	20.7527	-12.5472	0.000455558	0.235101	1.49618	O60518	1	-5.96278	1.23919	20.3087	1.78422	0.100562	0.196045	-5.87338	O60518	1	1.86529	2.10565	20.7419	11.0448	0.000304035	0.00654846	3.09156	O60518	1	6.10129	4.30966	4.44319	4.402	4.43316	NA	4.22517	4.49694	NA	4.42331	4.44255	4.4623	4.40841	4.49087	4.48761	4.4923	NA	21.4534	NA	NA	NA	NA	21.8032	NA	21.6882	21.7334	21.896	21.8195	21.9013	21.8997	21.5833	19.5695	21.4534	19.6255	19.4014	19.8976	19.7684	21.8032	19.2935	21.6882	21.7334	21.896	21.8195	21.9013	21.8997	21.5833	14.0493	15.9724	15.3601	15.8217	NA	12.9213	16.7982	NA	15.6746	15.9627	16.2625	15.4543	16.7033	16.6526	16.7256
NEMF	14		2	7	10	3	0	3	11	12	11	4	5	2	3	6	11	90	O60524	7	11	11	9	6	9	13	14	11	10	9	9	9	12	10	+	-0.188272	22.8914	-1.08545	0.276149	0.4717	-6.32163	O60524	7	-1.17698	0.436005	23.2035	2.62747	0.0257538	0.0740713	-4.58625	O60524	7	2.8533	-0.0681347	22.9514	-0.433877	0.650189	0.781211	-6.84202	O60524	7	-0.473916	-0.186327	22.8924	-1.05626	0.287963	0.515642	-6.2831	O60524	7	-1.15123	0.622333	23.1104	3.4241	0.00715216	0.023212	-3.56297	O60524	7	3.71326	-0.120137	22.8573	-0.732214	0.451835	0.936809	-5.59645	O60524	7	-0.794124	0.624277	23.1094	3.50875	0.005254	0.025009	-3.49896	O60524	7	3.84877	0.00194467	22.7982	0.0103212	0.991213	0.997851	-7.29472	O60524	7	0.0113663	4.52888	4.63019	4.64219	4.57094	4.4709	4.52031	4.72378	4.67713	4.65508	4.60721	4.58642	4.52793	4.59836	4.60165	4.65729	22.9129	22.9387	23.105	22.7912	22.6049	22.9957	23.6758	23.2558	23.3329	23.1068	22.82	22.8253	22.7562	22.5832	23.0582	22.9129	22.9387	23.105	22.7912	22.6049	22.9957	23.6758	23.2558	23.3329	23.1068	22.82	22.8253	22.7562	22.5832	23.0582	17.441	19.1205	19.3273	18.1239	16.5317	17.3043	20.7803	19.9395	19.5514	18.7291	18.3804	17.4259	18.5801	18.6353	19.59
GMDS	6		0	1	1	3	2	3	2	2	3	3	2	7	3	3	4	39	O60547	5	5	2	6	3	5	4	4	5	6	4	6	5	4	5	+	1.24124	21.4527	3.09784	0.0149653	0.0961175	-3.66393	O60547	3	3.16516	0.620566	21.1423	1.56862	0.154785	0.262198	-6.04551	O60547	3	1.60344	1.43542	21.5497	3.5729	0.00832351	0.0627228	-3.05447	O60547	3	3.65562	0.808171	21.2361	1.97893	0.0826928	0.260962	-5.1376	O60547	3	2.02841	-0.187605	21.5464	-0.924393	0.406314	0.504756	-6.87988	O60547	3	-0.881887	-0.194181	22.1704	-1.07479	0.401424	0.934054	-5.30728	O60547	3	-0.890097	-0.620673	21.7629	-3.4971	0.0195484	0.0623505	-3.51422	O60547	3	-2.9388	-0.433068	21.8567	-2.05279	0.103679	0.245577	-5.44432	O60547	3	-1.83897	4.47518	4.43534	4.31835	4.53658	4.46392	4.50157	4.52051	4.52192	4.49291	4.57232	4.53215	4.49902	4.57806	4.49235	4.54482	21.4952	21.0067	NA	21.8998	22.0303	22.2897	21.2276	21.4643	21.6659	22.0554	22.2457	22.5013	21.6788	21.9306	21.3112	21.4952	21.0067	19.9942	21.8998	22.0303	22.2897	21.2276	21.4643	21.6659	22.0554	22.2457	22.5013	21.6788	21.9306	21.3112	17.541	16.9351	15.25	18.5081	17.3681	17.9517	18.2509	18.2734	17.8161	19.0901	18.4368	17.9115	19.1851	17.8074	18.6409
CCNT1	7		4	4	4	1	1	0	3	0	1	0	2	1	3	3	5	32	O60563	6	5	5	4	4	2	5	4	4	4	6	4	5	5	6	+	-0.45517	22.5536	-1.82965	0.13683	0.315151	-5.411	O60563	3	-1.67126	-0.65995	22.4512	-2.37636	0.053468	0.120335	-4.93954	O60563	3	-2.33973	-0.406039	22.5782	-1.94203	0.126661	0.280381	-5.26557	O60563	3	-1.73655	-0.0982881	22.7321	-0.46428	0.679601	0.826496	-6.75082	O60563	3	-0.431017	-0.561662	22.4021	-2.50694	0.043685	0.0892449	-4.84356	O60563	3	-2.44207	-0.0491304	22.3506	-0.276232	0.826527	0.986742	-5.8323	O60563	3	-0.227054	-0.20478	22.2236	-0.789279	0.467883	0.602197	-7.00933	O60563	3	-0.763548	0.356882	22.5045	1.90187	0.143965	0.311017	-5.65334	O60563	3	1.62188	4.54345	4.58542	4.5747	4.49862	4.40824	4.42596	4.56963	4.4822	4.47326	4.52949	4.58334	4.45497	4.56807	4.55029	4.62372	23.169	22.5833	22.5913	22.0752	22.2795	22.6235	22.5753	21.7763	22.0122	22.2695	22.4291	22.4269	22.8028	22.7074	22.5385	23.169	22.5833	22.5913	22.0752	22.2795	22.6235	22.5753	21.7763	22.0122	22.2695	22.4291	22.4269	22.8028	22.7074	22.5385	18.6187	19.3072	19.1294	17.9054	16.5326	16.795	19.0457	17.6496	17.5115	18.3942	19.2726	17.2316	19.0202	18.7297	19.953
BUB1B	26		8	6	7	14	10	12	20	15	14	13	17	12	16	13	13	190	O60566	15	17	19	20	18	19	21	20	23	21	23	19	21	21	20	+	0.759261	22.6929	4.41842	0.000849738	0.0203937	-2.00941	O60566	16	5.42923	0.920516	22.7736	5.82671	0.000264777	0.00439576	-0.736815	O60566	16	6.97261	0.964965	22.7958	5.97464	0.000168317	0.00881545	-0.426325	O60566	16	7.34261	0.635335	22.631	3.03257	0.0108035	0.10354	-3.67191	O60566	16	3.459	0.28518	23.0912	1.657	0.0968323	0.161444	-6.03037	O60566	16	1.90836	-0.205704	23.1754	-1.78945	0.0478028	0.922136	-4.52327	O60566	16	-2.36874	0.161254	23.1532	1.34302	0.125134	0.228418	-6.43817	O60566	16	1.72042	-0.123926	23.0106	-0.671875	0.443959	0.620682	-7.042	O60566	16	-0.805755	4.59977	4.66842	4.67787	4.69899	4.6313	4.64531	4.74423	4.70625	4.70487	4.71861	4.7186	4.65948	4.727	4.71275	4.72984	22.5478	22.2216	22.1705	23.0858	23.1338	22.9981	23.273	23.1345	23.294	23.3221	23.2829	23.2298	23.0301	23.1901	22.6257	22.5478	22.2216	22.1705	23.0858	23.1338	22.9981	23.273	23.1345	23.294	23.3221	23.2829	23.2298	23.0301	23.1901	22.6257	18.4148	19.5965	19.7636	20.141	18.9505	19.1922	20.9685	20.272	20.247	20.4967	20.4965	19.4393	20.6501	20.39	20.7024
DIAPH1	38		15	25	26	16	15	20	29	32	28	23	23	20	18	21	27	338	O60610	25	32	32	25	29	28	29	31	31	29	29	29	29	28	32	+	0.36355	23.8033	2.05582	0.0343692	0.153133	-5.10259	O60610	26	2.59592	0.578772	23.9109	3.91646	0.00191273	0.013227	-2.86082	O60610	26	4.93428	0.437376	23.8402	2.81342	0.00870764	0.0635845	-4.06172	O60610	26	3.6213	0.0446335	23.6438	0.290223	0.727861	0.857045	-6.8247	O60610	26	0.362453	0.534138	23.9332	5.22245	0.000137814	0.00173391	-1.37088	O60610	26	7.33298	-0.0738264	24.022	-0.562481	0.475396	0.936809	-5.70672	O60610	26	-0.751805	0.215222	24.0927	1.64854	0.0620027	0.138296	-6.05373	O60610	26	2.18167	-0.318916	23.8256	-2.29785	0.0181528	0.084991	-5.09991	O60610	26	-2.96898	4.66236	4.76305	4.778	4.75109	4.68191	4.69625	4.79295	4.77435	4.75017	4.75062	4.75109	4.72565	4.75293	4.73942	4.78764	23.4294	23.6445	23.7906	24.1475	23.8649	23.9429	24.1437	24.2175	24.2397	24.001	24.0985	24.0772	23.6417	23.7157	23.6411	23.4294	23.6445	23.7906	24.1475	23.8649	23.9429	24.1437	24.2175	24.2397	24.001	24.0985	24.0772	23.6417	23.7157	23.6411	19.4158	21.2463	21.5291	21.0222	19.7613	20.0177	21.815	21.4597	21.005	21.0133	21.0221	20.5514	21.0564	20.8053	21.7131
PLIN3	11		1	5	6	6	5	5	7	10	8	5	8	6	5	9	4	90	O60664	5	10	10	9	9	8	10	11	9	9	10	9	8	11	8	+	0.667002	22.7437	3.67439	0.00538853	0.0535345	-2.90976	O60664	6	3.90627	0.87209	22.8463	6.38174	0.00030294	0.00462672	-0.212571	O60664	6	6.81699	0.859522	22.84	5.72471	0.000536783	0.0153215	-0.661137	O60664	6	6.06612	0.590747	22.7056	4.30782	0.002573	0.0532498	-2.04216	O60664	6	4.6018	0.281343	23.1416	2.32041	0.0446569	0.0903898	-5.10954	O60664	6	2.42727	-0.19252	23.1735	-1.10518	0.275312	0.922136	-5.27804	O60664	6	-1.17794	0.205088	23.1798	1.223	0.229439	0.3571	-6.57816	O60664	6	1.30531	-0.0762553	23.0391	-0.452639	0.642549	0.776277	-7.17776	O60664	6	-0.482481	4.50293	4.6353	4.64781	4.6533	4.58499	4.5582	4.68926	4.67549	4.6329	4.65919	4.66246	4.57857	4.65288	4.66703	4.68927	22.4906	22.349	22.391	23.2184	23.2104	22.8029	23.1546	23.409	23.2833	23.2891	23.4116	23.1085	23.0096	23.0836	22.9097	22.4906	22.349	22.391	23.2184	23.2104	22.8029	23.1546	23.409	23.2833	23.2891	23.4116	23.1085	23.0096	23.0836	22.9097	17.973	20.1518	20.3682	20.4637	19.3	18.8584	21.0988	20.8538	20.1103	20.5667	20.6241	19.1935	20.4563	20.7044	21.099
PRMT3	15		6	10	13	10	5	9	10	12	12	8	11	9	9	9	11	144	O60678	11	13	14	12	9	12	12	13	10	10	12	11	13	11	12	+	0.185794	23.7547	1.2882	0.171394	0.353941	-6.09728	O60678	10	1.51667	0.375201	23.8494	2.95328	0.0102976	0.039797	-4.13254	O60678	10	3.53101	0.271961	23.7978	1.87677	0.0624473	0.18853	-5.35409	O60678	10	2.21975	0.0890789	23.7064	0.676396	0.445407	0.657857	-6.61871	O60678	10	0.809192	0.286122	23.894	2.70252	0.0146179	0.0386922	-4.56515	O60678	10	3.19453	-0.0861676	23.8907	-0.669428	0.459363	0.936809	-5.64009	O60678	10	-0.780443	0.189407	23.9423	1.61193	0.1003	0.195668	-6.10153	O60678	10	1.86701	-0.0967149	23.7993	-0.7803	0.393669	0.579844	-6.95801	O60678	10	-0.902114	4.62759	4.69523	4.70454	4.6869	4.61066	4.62454	4.73243	4.6993	4.66925	4.66955	4.69269	4.63928	4.7108	4.68271	4.72634	23.6487	23.7333	23.6034	23.8902	23.8747	23.7779	24.0482	23.9555	24.1073	23.8045	24.0683	23.9285	23.7022	23.7877	23.7628	23.6487	23.7333	23.6034	23.8902	23.8747	23.7779	24.0482	23.9555	24.1073	23.8045	24.0683	23.9285	23.7022	23.7877	23.7628	20.1962	21.3827	21.5504	21.2336	19.9078	20.144	22.0594	21.4558	20.9204	20.9257	21.3372	20.3973	21.6639	21.1589	21.9475
KPNA6	14		4	9	14	6	3	5	10	16	11	5	6	3	7	8	14	121	O60684	9	11	12	10	8	9	10	13	10	9	10	9	12	10	12	+	-0.221245	24.506	-0.883598	0.352181	0.537672	-6.51889	O60684	9	-0.993651	0.328076	24.7807	1.23093	0.225334	0.338357	-6.45693	O60684	9	1.33537	-0.0892356	24.5721	-0.378059	0.686789	0.809856	-6.86759	O60684	9	-0.420668	-0.0659213	24.5837	-0.264942	0.780218	0.882477	-6.83269	O60684	9	-0.290162	0.393998	24.7477	2.02552	0.0592306	0.111072	-5.52675	O60684	9	2.23784	-0.13201	24.4614	-0.941562	0.318458	0.922136	-5.42911	O60684	9	-1.06956	0.549322	24.6701	2.82911	0.0128842	0.0464647	-4.41802	O60684	9	3.21976	0.155324	24.4731	0.905586	0.333592	0.523483	-6.84844	O60684	9	1.02981	4.59781	4.69304	4.75186	4.66768	4.57673	4.59556	4.70603	4.71266	4.67672	4.6689	4.70155	4.61427	4.67579	4.67896	4.76801	24.2324	24.5731	25.0445	24.4753	24.2069	24.5041	24.7376	25.2845	24.8121	24.6248	24.4622	24.4953	24.3193	24.7075	24.6254	24.2324	24.5731	25.0445	24.4753	24.2069	24.5041	24.7376	25.2845	24.8121	24.6248	24.4622	24.4953	24.3193	24.7075	24.6254	19.6911	21.3434	22.4198	20.8927	19.3399	19.6533	21.5775	21.6975	21.0525	20.9142	21.4965	19.969	21.036	21.0921	22.7231
CTNND1	39		21	38	48	32	16	24	41	40	38	27	30	24	33	36	47	495	O60716	25	35	38	28	24	27	35	34	31	28	31	28	32	31	36	+	-0.261721	24.6451	-0.962565	0.296157	0.491207	-6.44519	O60716	25	-1.12514	0.231766	24.8918	0.996883	0.298554	0.413917	-6.70698	O60716	25	1.12682	-0.0443099	24.7538	-0.188547	0.832922	0.896992	-6.92897	O60716	25	-0.219087	-0.0337971	24.7591	-0.138166	0.880422	0.936493	-6.86194	O60716	25	-0.156102	0.265563	24.8749	2.0242	0.038733	0.0815192	-5.52859	O60716	25	2.52313	-0.217411	24.6229	-1.28619	0.15049	0.922136	-5.09425	O60716	25	-1.60374	0.493486	24.761	2.86614	0.00807208	0.0334599	-4.36668	O60716	25	3.54291	0.227924	24.6282	1.19722	0.183435	0.362304	-6.54871	O60716	25	1.45793	4.7155	4.82573	4.85225	4.79601	4.6979	4.72118	4.83957	4.82008	4.80246	4.78189	4.78303	4.74936	4.81392	4.79837	4.86353	24.3226	24.8726	25.1327	24.8108	24.2903	24.4416	24.9097	25.0357	25.0778	24.7265	24.7552	24.7132	24.7122	24.5929	24.9214	24.3226	24.8726	25.1327	24.8108	24.2903	24.4416	24.9097	25.0357	25.0778	24.7265	24.7552	24.7132	24.7122	24.5929	24.9214	20.6878	22.774	23.3001	22.1957	20.3693	20.7915	23.0474	22.6631	22.3201	21.9251	21.9469	21.3117	22.5429	22.2412	23.5267
SNX2	14		1	6	8	5	4	4	9	6	7	5	4	2	4	8	7	80	O60749	8	12	13	11	8	12	12	13	12	12	11	11	11	14	14	+	0.141314	22.3373	1.00542	0.283839	0.480525	-6.40328	O60749	9	1.1567	0.219168	22.3762	1.27429	0.199282	0.311008	-6.40706	O60749	9	1.4241	0.237908	22.3856	1.46224	0.139296	0.296666	-5.89384	O60749	9	1.67086	-0.107273	22.213	-0.725358	0.432591	0.647866	-6.58215	O60749	9	-0.833261	0.326441	22.3225	1.91047	0.0704205	0.126253	-5.6869	O60749	9	2.122	-0.0965937	22.4562	-0.656859	0.478374	0.936809	-5.64844	O60749	9	-0.746557	0.0778542	22.4468	0.475465	0.604577	0.722304	-7.22505	O60749	9	0.539818	-0.248587	22.2836	-1.78543	0.0785547	0.204888	-5.81196	O60749	9	-2.01961	4.52857	4.64219	4.6545	4.62616	4.5295	4.56296	4.68626	4.6148	4.62174	4.63752	4.61072	4.59018	4.61308	4.62997	4.6813	22.2029	22.2834	22.3134	22.3961	22.4057	22.4219	22.7839	22.3345	22.3388	22.54	22.283	22.6905	22.3119	22.1609	22.0051	22.2029	22.2834	22.3134	22.3961	22.4057	22.4219	22.7839	22.3345	22.3388	22.54	22.283	22.6905	22.3119	22.1609	22.0051	18.3251	20.2162	20.4302	19.9403	18.34	18.8818	20.9908	19.7468	19.8647	20.1356	19.6775	19.3321	19.7175	20.0057	20.9025
DPM1	1		0	0	1	0	0	0	0	1	0	0	0	0	0	1	1	4	O60762	1	1	1	1	0	0	1	1	0	1	1	1	1	1	1		NA	NA	NA	NA	NA	NA	NA	NA	NA	NA	NA	NA	NA	NA	NA	NA	NA	NA	NA	NA	NA	NA	NA	NA	NA	NA	NA	NA	NA	NA	NA	NA	NA	NA	NA	NA	NA	NA	NA	NA	NA	NA	NA	NA	NA	NA	NA	NA	NA	NA	NA	NA	NA	NA	NA	NA	NA	NA	NA	NA	NA	NA	NA	NA	NA	NA	NA	NA	NA	NA	NA	NA	4.27524	4.39851	4.38936	4.30732	NA	NA	4.30548	4.30508	NA	4.3183	4.30479	4.21445	4.3018	4.26534	4.37223	NA	NA	NA	NA	NA	NA	NA	NA	NA	NA	NA	NA	NA	NA	NA	NA	NA	NA	NA	NA	NA	NA	NA	NA	NA	NA	NA	NA	NA	NA	15.3631	17.0903	16.957	15.7985	NA	NA	15.7733	15.7677	NA	15.9497	15.7638	14.5642	15.7229	15.2307	16.7097
USO1	22		7	14	18	9	4	7	13	17	13	9	9	8	11	11	13	163	O60763	14	20	18	18	12	14	19	20	17	15	18	17	18	17	19	+	-0.396223	23.2224	-1.35821	0.163327	0.345659	-6.01473	O60763	13	-1.54999	-0.360846	23.2401	-1.52383	0.136772	0.238329	-6.10278	O60763	13	-1.6901	-0.28166	23.2797	-1.1306	0.242039	0.418694	-6.27932	O60763	13	-1.27957	-0.388758	23.2262	-1.5925	0.120188	0.321149	-5.65443	O60763	13	-1.77266	0.0279116	23.0457	0.249702	0.768178	0.819569	-7.30725	O60763	13	0.306117	-0.114563	23.0816	-0.570821	0.521711	0.943721	-5.70189	O60763	13	-0.67249	0.0353768	23.042	0.185955	0.83253	0.886428	-7.33422	O60763	13	0.218751	0.0074652	23.0281	0.0371297	0.966263	0.983131	-7.29398	O60763	13	0.0436543	4.61704	4.74552	4.74589	4.68104	4.57651	4.63437	4.74512	4.7055	4.67843	4.67431	4.68065	4.64833	4.6939	4.69619	4.74602	22.9291	23.5979	23.7347	22.9649	22.732	23.376	23.1078	23.0477	23.0235	23.1198	23.0246	23.2723	22.9375	23.1506	23.0073	22.9291	23.5979	23.7347	22.9649	22.732	23.376	23.1078	23.0477	23.0235	23.1198	23.0246	23.2723	22.9375	23.1506	23.0073	19.1134	21.3988	21.4059	20.2265	18.4336	19.4099	21.3917	20.6651	20.1801	20.107	20.2195	19.6514	20.4561	20.4972	21.4082
TOM1	1		0	0	0	0	0	0	0	1	1	0	0	0	0	0	0	2	O60784	1	1	1	1	0	0	1	1	1	0	1	0	1	1	1		NA	NA	NA	NA	NA	NA	NA	NA	NA	NA	NA	NA	NA	NA	NA	NA	NA	NA	NA	NA	NA	NA	NA	NA	NA	NA	NA	NA	NA	NA	NA	NA	NA	NA	NA	NA	NA	NA	NA	NA	NA	NA	NA	NA	NA	NA	NA	NA	NA	NA	NA	NA	NA	NA	NA	NA	NA	NA	NA	NA	NA	NA	NA	NA	NA	NA	NA	NA	NA	NA	NA	NA	4.32232	4.4388	4.43898	4.32707	NA	NA	4.43078	4.40467	4.43577	NA	4.36056	NA	4.38953	4.34693	4.45278	NA	NA	NA	NA	NA	NA	NA	NA	NA	NA	NA	NA	NA	NA	NA	NA	NA	NA	NA	NA	NA	NA	NA	NA	NA	NA	NA	NA	NA	NA	15.8355	17.5178	17.5204	15.9016	NA	NA	17.3974	17.0107	17.4722	NA	16.3729	NA	16.7895	16.1796	17.7289
CCDC22	2		0	1	1	0	1	0	0	0	0	0	0	0	0	1	0	4	O60826	0	1	1	0	1	1	1	0	0	0	0	0	1	2	1		NA	NA	NA	NA	NA	NA	NA	NA	NA	NA	NA	NA	NA	NA	NA	NA	NA	NA	NA	NA	NA	NA	NA	NA	NA	NA	NA	NA	NA	NA	NA	NA	NA	NA	NA	NA	NA	NA	NA	NA	NA	NA	NA	NA	NA	NA	NA	NA	NA	NA	NA	NA	NA	NA	NA	NA	NA	NA	NA	NA	NA	NA	NA	NA	NA	NA	NA	NA	NA	NA	NA	NA	NA	4.49385	4.29631	NA	4.50905	4.19966	4.26451	NA	NA	NA	NA	NA	4.24213	4.47995	4.36479	NA	NA	NA	NA	NA	NA	NA	NA	NA	NA	NA	NA	NA	NA	NA	NA	NA	NA	NA	NA	NA	NA	NA	NA	NA	NA	NA	NA	NA	NA	NA	17.3612	14.4781	NA	17.5999	13.2049	14.0497	NA	NA	NA	NA	NA	13.7538	17.1451	15.4332
PQBP1	3		0	2	1	0	0	0	0	0	0	0	0	0	1	1	4	9	O60828	1	2	2	1	1	0	1	1	1	1	1	1	1	2	3		NA	NA	NA	NA	NA	NA	NA	NA	NA	NA	NA	NA	NA	NA	NA	NA	NA	NA	NA	NA	NA	NA	NA	NA	NA	NA	NA	NA	NA	NA	NA	NA	NA	NA	NA	NA	NA	NA	NA	NA	NA	NA	NA	NA	NA	NA	NA	NA	NA	NA	NA	NA	NA	NA	NA	NA	NA	NA	NA	NA	NA	NA	NA	NA	NA	NA	NA	NA	NA	NA	NA	NA	4.36975	4.50857	4.50423	4.33555	4.28699	NA	4.38256	4.31053	4.31203	4.36544	4.35294	4.1988	4.44314	4.47884	4.59082	NA	21.999	21.7252	NA	NA	NA	NA	NA	NA	NA	NA	NA	NA	21.7499	22.4906	NA	21.999	21.7252	NA	NA	NA	NA	NA	NA	NA	NA	NA	NA	21.7499	22.4906	17.3522	19.4403	19.3719	16.8677	16.1995	NA	17.5365	16.5207	16.5414	17.2905	17.1126	15.0419	18.4311	18.9761	20.7756
DKC1	9		2	3	10	0	2	0	3	1	1	2	3	1	3	4	6	41	O60832	5	7	9	4	3	2	3	4	2	5	4	2	6	6	7	+	-1.26339	24.0012	-2.10407	0.0576354	0.198293	-5.03598	O60832	3	-2.2504	-3.01888	23.1234	-2.70593	0.0254344	0.0734487	-4.47631	O60832	3	-2.86223	-0.993349	24.1362	-1.80416	0.100164	0.245131	-5.45171	O60832	3	-1.8976	-1.04371	24.111	-1.92792	0.084793	0.264376	-5.20755	O60832	3	-2.01131	-1.97517	22.6016	-2.03997	0.0626459	0.115879	-5.50649	O60832	3	-2.20031	-0.270042	23.5045	-0.954448	0.380597	0.92836	-5.41781	O60832	3	-0.932294	-1.75549	22.4918	-1.72602	0.0882898	0.178707	-5.95132	O60832	3	-1.95085	0.219683	23.4793	0.783224	0.463531	0.640156	-6.9556	O60832	3	0.770303	4.59283	4.62999	4.66787	4.66944	4.38075	4.3343	4.43822	4.38669	4.22987	4.48966	4.64857	4.54663	4.66233	4.48954	4.59677	23.3834	25.0002	25.5151	23.6999	23.6402	22.7684	23.167	22.3949	NA	23.5322	23.5909	23.7955	23.5568	23.7361	23.4746	23.3834	25.0002	25.5151	23.6999	23.6402	22.7684	23.167	22.3949	19.2801	23.5322	23.5909	23.7955	23.5568	23.7361	23.4746	19.1769	19.8066	20.4653	20.4932	15.8781	15.218	16.7248	15.9641	13.8095	17.5117	20.1277	18.4166	20.3679	17.5097	19.2431
EIF5B	38		25	34	35	21	17	15	22	28	21	22	20	14	19	21	24	338	O60841	29	31	34	30	25	22	28	30	31	24	29	24	28	27	28	+	-0.614424	24.4186	-3.27251	0.00448843	0.0486557	-3.43073	O60841	23	-4.04531	-0.515836	24.4679	-3.41504	0.004232	0.0219357	-3.50748	O60841	23	-4.24171	-0.775925	24.3379	-4.99822	0.000391211	0.0141212	-1.39188	O60841	23	-6.39613	-1.0368	24.2074	-7.31603	3.53978e-05	0.00614555	0.869048	O60841	23	-9.3907	0.520961	23.9495	4.24642	0.000930227	0.00585182	-2.50137	O60841	23	5.38874	0.161501	24.0307	0.948003	0.275769	0.922136	-5.42347	O60841	23	1.17672	0.0985878	24.1607	0.574223	0.499998	0.632695	-7.16737	O60841	23	0.707682	-0.422374	23.9002	-2.57525	0.0129075	0.0696861	-4.70771	O60841	23	-3.19557	4.74794	4.81543	4.81343	4.74976	4.69043	4.696	4.79781	4.74399	4.74248	4.75405	4.73801	4.69754	4.74614	4.73085	4.78152	24.8656	24.7	24.6119	23.8604	24.1471	24.3267	24.356	24.0515	24.2225	24.0964	23.825	23.9283	23.7411	23.6546	23.6714	24.8656	24.7	24.6119	23.8604	24.1471	24.3267	24.356	24.0515	24.2225	24.0964	23.825	23.9283	23.7411	23.6546	23.6714	21.2264	22.5133	22.4744	21.2604	20.1763	20.2763	22.1714	21.153	21.125	21.3404	21.0422	20.304	21.1929	20.9101	21.8592
EDF1	8		6	4	4	9	0	2	1	2	1	5	0	0	5	3	3	45	O60869	6	7	6	8	4	6	5	5	4	7	1	1	6	6	4	+	0.0944795	22.0452	0.182225	0.868719	0.920275	-6.92435	O60869	2	0.171196	-1.23888	21.3785	-3.46055	0.0155838	0.0525472	-3.44732	O60869	2	-3.2189	-1.89961	21.0481	-1.83205	0.0952982	0.239799	-5.41433	O60869	2	-1.93162	-0.427375	21.7843	-1.23376	0.293547	0.522675	-6.0911	O60869	2	-1.13682	-0.811506	21.1648	-5.00187	0.00713574	0.0232115	-1.61423	O60869	2	-3.71497	1.99409	21.0954	1.86006	0.0800982	0.922136	-4.43904	O60869	2	2.0269	-1.33336	21.4257	-3.20835	0.0189597	0.060927	-3.8985	O60869	2	-2.95921	-0.521854	21.8315	-1.28859	0.276643	0.462042	-6.44399	O60869	2	-1.16853	4.55651	4.59026	4.55877	4.63392	4.40822	4.46543	4.53383	4.49505	4.43263	4.5982	4.16911	4.2128	4.5672	4.52864	4.56744	22.7599	21.7427	21.4913	23.0249	21.6502	21.6022	20.7846	20.9841	20.5085	22.4579	NA	NA	21.5249	21.4575	21.7292	22.7599	21.7427	21.4913	23.0249	21.6502	21.6022	20.7846	20.9841	20.5085	22.4579	18.8328	19.0043	21.5249	21.4575	21.7292	20.3613	20.9184	20.3982	21.6584	18.0628	18.9217	19.9944	19.38	18.4251	21.0513	14.82	15.3731	20.5364	19.9112	20.5404
KIN	2		0	1	1	0	0	0	0	0	0	1	1	0	0	1	2	7	O60870	0	1	1	0	0	0	0	0	0	1	1	1	0	1	2		NA	NA	NA	NA	NA	NA	NA	NA	NA	NA	NA	NA	NA	NA	NA	NA	NA	NA	NA	NA	NA	NA	NA	NA	NA	NA	NA	NA	NA	NA	NA	NA	NA	NA	NA	NA	NA	NA	NA	NA	NA	NA	NA	NA	NA	NA	NA	NA	NA	NA	NA	NA	NA	NA	NA	NA	NA	NA	NA	NA	NA	NA	NA	NA	NA	NA	NA	NA	NA	NA	NA	NA	NA	4.27003	4.31292	NA	NA	NA	NA	NA	NA	4.28613	4.28651	4.14808	NA	4.28553	4.37336	NA	NA	NA	NA	NA	NA	NA	NA	NA	NA	NA	NA	NA	NA	NA	NA	NA	NA	NA	NA	NA	NA	NA	NA	NA	NA	NA	NA	NA	NA	NA	14.7083	15.2906	NA	NA	NA	NA	NA	NA	14.9248	14.93	13.1445	NA	14.9168	16.1408
DIAPH2	3		0	2	2	1	0	0	2	2	2	1	1	1	1	1	0	16	O60879	1	3	2	3	3	2	3	2	3	2	1	3	2	3	1	+	0.572699	21.727	0.955935	0.38094	0.56329	-6.45156	O60879	2	0.932388	-0.364825	21.2582	-0.398416	0.6918	0.766104	-7.14986	O60879	2	-0.414006	-0.6738	21.1038	-0.685349	0.495084	0.653918	-6.68743	O60879	2	-0.720173	-0.469433	21.2059	-0.593653	0.55859	0.746966	-6.67547	O60879	2	-0.614508	0.104609	21.0235	0.119794	0.901982	0.925962	-7.33489	O60879	2	0.127566	1.2465	21.3901	1.55379	0.143553	0.922136	-4.79877	O60879	2	1.63591	-0.937524	21.5446	-1.31365	0.205571	0.33074	-6.47309	O60879	2	-1.38256	-1.04213	21.4923	-1.90002	0.0954494	0.232399	-5.65588	O60879	2	-1.89301	4.4021	4.52669	4.49731	4.47718	4.41512	4.42274	4.5169	4.40187	4.44968	4.44123	4.40199	4.40428	4.4805	4.45469	4.36319	NA	22.2522	22.0317	21.8979	22.0049	22.1373	21.9819	NA	21.8728	21.7526	NA	21.6679	21.7764	21.4552	NA	20.0381	22.2522	22.0317	21.8979	22.0049	22.1373	21.9819	19.3727	21.8728	21.7526	18.8801	21.6679	21.7764	21.4552	19.6821	15.388	17.2951	16.8303	16.5174	15.5797	15.6926	17.1392	15.3846	16.0969	15.9694	15.3864	15.42	16.5687	16.173	14.8254
DNAJA2	10		4	7	8	7	4	2	7	5	7	6	8	3	6	6	6	86	O60884	8	7	8	10	7	6	7	8	9	9	9	6	10	9	7	+	-0.338743	22.771	-1.68383	0.106933	0.274393	-5.60485	O60884	7	-1.83794	0.493954	23.1873	3.20563	0.010819	0.0411437	-3.78782	O60884	7	3.49324	-0.095111	22.8928	-0.527789	0.582978	0.72996	-6.79163	O60884	7	-0.575886	-0.306463	22.7871	-1.86845	0.0809646	0.258012	-5.2886	O60884	7	-2.0428	0.800418	23.0341	6.12256	0.000261035	0.00252718	-0.445987	O60884	7	6.63327	-0.243632	22.7234	-1.26605	0.204307	0.922136	-5.11545	O60884	7	-1.39207	0.832697	23.0179	4.82185	0.000849026	0.00704889	-1.90561	O60884	7	5.27582	0.0322796	22.6177	0.177149	0.850664	0.914375	-7.2766	O60884	7	0.194539	4.551	4.61661	4.63454	4.6206	4.51511	4.48548	4.65181	4.60796	4.6216	4.56661	4.58933	4.54753	4.61603	4.5966	4.65306	22.8085	22.8782	23.1343	22.8969	22.4647	22.4431	23.3784	23.3516	23.5729	22.8045	22.6623	23.0689	22.5228	22.585	22.7938	22.8085	22.8782	23.1343	22.8969	22.4647	22.4431	23.3784	23.3516	23.5729	22.8045	22.6623	23.0689	22.5228	22.585	22.7938	18.9822	20.0729	20.3796	20.1407	18.4063	17.9415	20.6787	19.9262	20.158	19.2372	19.6134	18.9259	20.063	19.735	20.7007
BRD4	7		0	3	2	0	0	0	0	0	0	0	0	0	0	0	6	11	O60885	2	4	5	1	1	1	2	6	2	4	0	1	5	6	7	+	-1.89827	20.6446	-5.03511	0.00481407	0.0507048	-1.3279	O60885	1	-3.99177	-0.872376	21.1575	-5.42441	0.0185526	0.0591365	-1.14114	O60885	1	-3.09055	-1.52514	20.8312	-3.15945	0.026442	0.114944	-3.59396	O60885	1	-2.81254	0.164024	21.6757	0.610692	0.664369	0.815751	-6.66431	O60885	1	0.453118	-1.0364	21.2395	-4.46206	0.00919313	0.0278131	-2.2395	O60885	1	-3.52792	-0.373132	19.882	-0.641351	0.555075	0.948709	-5.65855	O60885	1	-0.61806	1.0259	20.2084	2.91802	0.037715	0.0972383	-4.29494	O60885	1	2.50555	2.0623	20.7266	5.01901	0.00234996	0.023632	-1.59734	O60885	1	4.40237	4.40048	4.53611	4.54979	4.38892	4.3404	4.30155	4.42087	4.49221	4.38948	4.47678	NA	4.29573	4.53554	4.55212	4.63118	21.3317	21.6998	21.7497	NA	NA	NA	20.7431	20.7412	20.6797	21.1623	NA	NA	21.4747	21.5221	22.2764	21.3317	21.6998	21.7497	19.0748	20.4564	19.5551	20.7431	20.7412	20.6797	21.1623	19.5054	19.5381	21.4747	21.5221	22.2764	15.5342	17.616	17.837	15.3657	14.6728	14.1345	15.8347	16.9206	15.3738	16.6811	NA	14.0552	17.6068	17.875	19.1963
NBN	8		4	1	1	0	0	0	1	1	1	1	0	0	3	3	4	20	O60934	6	6	6	4	2	3	5	4	4	4	4	3	6	6	6	+	-0.597167	21.5922	-1.79367	0.118079	0.293247	-5.45927	O60934	3	-1.77115	-0.714383	21.5336	-2.23503	0.0617542	0.132509	-5.13836	O60934	3	-2.24001	-0.573827	21.6038	-1.72103	0.130325	0.285418	-5.56217	O60934	3	-1.71688	0.298512	22.04	0.917516	0.388898	0.605943	-6.41878	O60934	3	0.919396	-1.0129	21.6828	-8.10892	0.000269078	0.00256301	1.26561	O60934	3	-6.60134	-0.0233403	21.3053	-0.152439	0.910807	0.987146	-5.86083	O60934	3	-0.11591	-0.117216	21.235	-0.881472	0.543775	0.674347	-6.92915	O60934	3	-0.635091	0.89568	21.7414	5.87008	0.0020307	0.0219685	-0.712497	O60934	3	4.51331	4.5189	4.58268	4.5635	4.4742	4.35075	4.39271	4.54379	4.4721	4.47021	4.50121	4.49475	4.43495	4.58685	4.56038	4.62598	22.5951	21.6561	21.4211	21.1826	21.4526	21.2456	21.2668	21.1076	21.1547	21.3217	21.1402	21.4889	22.0211	22.2785	22.2682	22.5951	21.6561	21.4211	21.1826	21.4526	21.2456	21.2668	21.1076	21.1547	21.3217	21.1402	21.4889	22.0211	22.2785	22.2682	17.5334	18.5697	18.2533	16.8341	15.0113	15.6134	17.9323	16.8017	16.7726	17.2541	17.1528	16.2375	18.639	18.2021	19.2998
RNGTT	5		1	1	2	1	0	0	1	0	0	1	1	1	1	3	3	16	O60942	2	2	4	3	2	2	3	3	1	3	4	2	4	5	5	+	0.177384	20.4616	0.504691	0.693685	0.806006	-6.79906	O60942	2	0.40984	-0.914802	19.9155	-2.55922	0.0504779	0.116827	-4.68211	O60942	2	-2.37965	-0.50783	20.119	-0.909111	0.400911	0.574511	-6.50119	O60942	2	-0.895037	0.66348	20.7047	1.90448	0.122886	0.325525	-5.23958	O60942	2	1.75739	-1.57828	20.2473	-9.93089	0.000142557	0.0017623	2.53012	O60942	2	-7.29453	0.685214	20.2077	1.49346	0.209802	0.922136	-4.86735	O60942	2	1.37337	-1.09219	20.0042	-6.97795	0.00701667	0.0307828	0.194046	O60942	2	-3.64168	0.486096	20.7934	3.41476	0.145416	0.312969	-3.5495	O60942	2	1.61516	4.32224	4.4031	4.478	4.40694	4.31488	4.32417	4.45679	4.40667	4.33283	4.40249	4.41445	4.32999	4.50252	4.49837	4.55114	20.4746	NA	20.9915	20.4609	20.5863	20.6038	NA	NA	NA	NA	20.236	20.5377	20.8673	21.1109	21.1311	20.4746	19.6527	20.9915	20.4609	20.5863	20.6038	19.6537	19.2123	19.5084	18.8217	20.236	20.5377	20.8673	21.1109	21.1311	15.0974	16.2506	17.3781	16.3071	14.9956	15.1241	17.0529	16.303	15.2449	16.2417	16.4178	15.2053	17.7601	17.695	18.537
SRGAP2	18		5	1	2	1	1	5	8	6	5	4	3	8	4	5	2	60	O75044	9	11	15	13	6	11	15	15	13	10	15	13	12	16	14	+	0.352389	21.7947	1.3622	0.175984	0.36107	-6.00995	O75044	7	1.49834	0.309839	21.7735	1.23354	0.229033	0.341933	-6.45396	O75044	7	1.32352	0.525944	21.8815	1.65397	0.115395	0.26694	-5.65005	O75044	7	1.80063	0.0854591	21.6613	0.316625	0.743079	0.863047	-6.8156	O75044	7	0.341239	0.22438	21.8162	1.44665	0.159633	0.238323	-6.30107	O75044	7	1.56821	-0.173555	22.0577	-0.756827	0.426454	0.93538	-5.57847	O75044	7	-0.84144	-0.0425498	21.9497	-0.332684	0.734511	0.817686	-7.29041	O75044	7	-0.351675	-0.26693	21.8375	-1.61321	0.117731	0.269422	-6.04069	O75044	7	-1.75546	4.53738	4.59966	4.61517	4.62447	4.5053	4.54932	4.66531	4.61762	4.58111	4.58408	4.63662	4.58783	4.61034	4.62531	4.65479	22.1315	21.4495	21.2746	21.8754	22.0199	22.0175	21.9372	21.8061	22.0419	21.6741	22.3417	22.4177	21.929	21.713	21.4701	22.1315	21.4495	21.2746	21.8754	22.0199	22.0175	21.9372	21.8061	22.0419	21.6741	22.3417	22.4177	21.929	21.713	21.4701	17.5775	18.6018	18.8639	19.0224	17.0669	17.7704	19.7308	18.9056	18.2921	18.3416	19.231	18.4039	18.7821	19.0369	19.5464
DNAJC6	1		0	0	0	0	0	0	1	0	1	0	0	0	1	1	0	4	O75061	0	0	0	0	0	0	1	0	1	0	0	0	1	1	0		NA	NA	NA	NA	NA	NA	NA	NA	NA	NA	NA	NA	NA	NA	NA	NA	NA	NA	NA	NA	NA	NA	NA	NA	NA	NA	NA	NA	NA	NA	NA	NA	NA	NA	NA	NA	NA	NA	NA	NA	NA	NA	NA	NA	NA	NA	NA	NA	NA	NA	NA	NA	NA	NA	NA	NA	NA	NA	NA	NA	NA	NA	NA	NA	NA	NA	NA	NA	NA	NA	NA	NA	NA	NA	NA	NA	NA	NA	4.32374	NA	NA	NA	NA	NA	4.37422	4.29472	NA	NA	NA	NA	NA	NA	NA	NA	NA	NA	NA	NA	NA	NA	NA	NA	NA	NA	NA	NA	NA	NA	NA	NA	NA	NA	NA	NA	NA	NA	NA	NA	NA	NA	NA	NA	NA	14.6675	NA	NA	NA	NA	NA	15.3806	14.2688	NA
WDR1	5		0	3	4	0	0	0	2	3	4	0	0	0	1	3	2	22	O75083	2	4	5	3	2	3	4	5	5	3	2	3	3	3	5	+	-0.401491	21.2363	-1.84276	0.150669	0.330755	-5.39335	O75083	3	-1.60545	0.00539041	21.4397	0.0240348	0.982463	0.989615	-7.24059	O75083	3	0.0228139	-0.952899	20.9606	-3.43059	0.0132376	0.0784279	-3.23749	O75083	3	-3.30865	-0.628662	21.1227	-2.85044	0.0323285	0.17054	-3.9221	O75083	3	-2.67216	0.634053	21.1254	3.46722	0.0140248	0.0376289	-3.50493	O75083	3	3.22387	0.551408	20.7598	2.30982	0.0672773	0.922136	-3.89679	O75083	3	2.14248	0.406881	21.239	2.29258	0.0916199	0.18324	-5.17002	O75083	3	1.92655	-0.227172	20.922	-1.30116	0.315016	0.502617	-6.42923	O75083	3	-1.07285	4.37383	4.54851	4.56531	4.46319	4.36906	4.39141	4.55693	4.52243	4.52201	4.43031	4.39291	4.41969	4.44725	4.4628	4.56887	21.0994	21.7271	21.4846	20.9691	21.2183	20.9193	21.6064	21.1563	21.5646	20.4187	NA	20.9219	20.5575	20.9587	20.9089	21.0994	21.7271	21.4846	20.9691	21.2183	20.9193	21.6064	21.1563	21.5646	20.4187	20.1118	20.9219	20.5575	20.9587	20.9089	15.8258	18.4943	18.7684	17.1506	15.7574	16.0799	18.6312	18.075	18.0683	16.6535	16.1017	16.4953	16.9082	17.1446	18.8269
N4BP1	11		1	1	0	0	0	1	6	2	3	1	0	3	2	4	1	25	O75113	6	9	10	9	5	6	9	9	7	7	8	8	8	8	7	+	-0.0131999	21.4455	-0.0444697	0.962515	0.978271	-6.9424	O75113	6	-0.0486342	0.3019	21.603	1.01963	0.315351	0.430106	-6.68423	O75113	6	1.08515	0.128764	21.5165	0.366188	0.703843	0.820814	-6.8726	O75113	6	0.396315	0.249768	21.577	0.69477	0.482242	0.689676	-6.60525	O75113	6	0.742585	0.0521326	21.7279	0.152266	0.873859	0.904437	-7.32978	O75113	6	0.164503	-0.141964	21.5099	-0.423344	0.648972	0.967429	-5.77779	O75113	6	-0.474288	0.3151	21.5964	1.13898	0.241336	0.369178	-6.67151	O75113	6	1.26935	0.262968	21.5704	0.76221	0.41544	0.599059	-6.97275	O75113	6	0.85939	4.50493	4.57377	4.61559	4.55125	4.44625	4.49061	4.62802	4.56778	4.54239	4.54273	4.54022	4.52238	4.57199	4.58299	4.58151	21.9321	21.1805	21.2436	21.1908	21.2707	21.8552	22.1166	21.3366	21.8087	21.5477	21.0531	22.1417	21.9058	22.1549	21.0449	21.9321	21.1805	21.2436	21.1908	21.2707	21.8552	22.1166	21.3366	21.8087	21.5477	21.0531	22.1417	21.9058	22.1549	21.0449	17.0902	18.1999	18.9003	17.831	16.1853	16.8659	19.1124	18.1011	17.6874	17.693	17.6524	17.3664	18.1705	18.3526	18.3279
ROCK2	45		16	25	29	29	22	26	34	40	36	25	29	29	28	28	27	423	O75116	34	37	38	38	35	40	40	42	41	40	37	40	38	39	40	+	0.32497	23.6629	2.27041	0.0149752	0.0961175	-4.80504	O75116	35	3.1647	0.592117	23.7964	4.63729	0.000447566	0.00575787	-1.99686	O75116	35	6.38104	0.392539	23.6966	2.80657	0.00652971	0.0538984	-4.0711	O75116	35	3.84264	0.0431041	23.5219	0.333896	0.661112	0.814554	-6.80923	O75116	35	0.457874	0.549013	23.818	5.06537	0.000186296	0.00201064	-1.54347	O75116	35	6.99602	-0.0675691	23.8591	-0.535935	0.484419	0.936809	-5.72168	O75116	35	-0.735971	0.267146	23.9589	2.19971	0.0166589	0.055627	-5.30036	O75116	35	3.0459	-0.281866	23.6844	-2.26832	0.0159144	0.0787721	-5.14161	O75116	35	-3.056	4.70569	4.77805	4.791	4.7792	4.69648	4.72172	4.83163	4.79731	4.78471	4.77716	4.77758	4.74674	4.78244	4.76531	4.80713	23.4805	23.4697	23.5509	23.8743	23.7467	23.855	24.2019	24.0377	24.0378	23.7916	23.867	24.02	23.5175	23.5841	23.5289	23.4805	23.4697	23.5509	23.8743	23.7467	23.855	24.2019	24.0377	24.0378	23.7916	23.867	24.02	23.5175	23.5841	23.5289	19.7729	21.1151	21.3624	21.1368	19.6069	20.0645	22.1531	21.4837	21.242	21.0981	21.1061	20.526	21.1987	20.8739	21.6737
CLASP2	36		7	18	26	17	7	9	22	23	21	23	20	14	14	18	24	263	O75122	20	29	30	27	16	19	29	31	30	28	30	25	28	33	33	+	0.0600595	23.1674	0.288238	0.74076	0.83588	-6.89573	O75122	17	0.343699	0.377422	23.3261	2.17838	0.0390283	0.0970102	-5.21783	O75122	17	2.55904	0.297262	23.286	1.66963	0.0847374	0.222231	-5.62963	O75122	17	2.01176	-0.00585139	23.1344	-0.0331446	0.969955	0.984432	-6.8723	O75122	17	-0.039052	0.383273	23.3231	3.66148	0.00181224	0.00932567	-3.24656	O75122	17	4.80296	-0.237203	23.316	-1.61486	0.0807613	0.922136	-4.72843	O75122	17	-2.02143	0.317363	23.3561	2.13897	0.0304963	0.084071	-5.38534	O75122	17	2.64465	-0.0659109	23.1645	-0.428823	0.612282	0.751796	-7.18957	O75122	17	-0.52758	4.62187	4.72564	4.7358	4.70568	4.6073	4.63002	4.75725	4.72746	4.71943	4.71407	4.71349	4.65951	4.71328	4.71481	4.77002	22.8444	23.2319	23.3358	23.3892	22.9861	23.217	23.4987	23.4548	23.5908	23.4663	23.4464	23.3911	23.0888	23.174	23.1317	22.8444	23.2319	23.3358	23.3892	22.9861	23.217	23.4987	23.4548	23.5908	23.4663	23.4464	23.3911	23.0888	23.174	23.1317	18.374	20.2101	20.3972	19.8467	18.1266	18.5135	20.7964	20.2437	20.0966	19.9988	19.9884	19.0248	19.9844	20.0124	21.0367
COBL	5		0	0	1	0	0	0	2	2	0	2	0	0	2	0	0	9	O75128	4	3	4	3	2	2	4	4	3	3	3	4	4	3	3	+	-1.10023	20.7503	-1.72747	0.104164	0.272679	-5.54737	O75128	3	-1.85556	0.123913	21.3623	0.767495	0.526347	0.62541	-6.9145	O75128	3	0.668199	0.197791	21.3993	1.17515	0.365267	0.543334	-6.23086	O75128	3	0.96902	0.00932603	21.305	0.057863	0.961932	0.979073	-6.871	O75128	3	0.0494887	0.114587	21.367	1.05116	0.447921	0.542858	-6.75489	O75128	3	0.802533	-1.29803	20.8492	-2.0389	0.0572394	0.922136	-4.22387	O75128	3	-2.24942	1.22415	20.8122	1.95629	0.0634746	0.140083	-5.63894	O75128	3	2.16639	1.10956	20.7549	1.78791	0.0832606	0.210809	-5.80861	O75128	3	1.98189	4.44044	4.45459	4.52776	4.47596	4.34078	4.35503	4.52585	4.48368	4.44488	4.43075	4.48243	4.45015	4.49919	4.47917	4.56074	21.4945	21.0762	21.3305	21.3769	NA	NA	21.3734	21.539	21.3605	21.4508	21.4339	21.6099	21.2748	21.3199	21.3344	21.4945	21.0762	21.3305	21.3769	18.821	20.4026	21.3734	21.539	21.3605	21.4508	21.4339	21.6099	21.2748	21.3199	21.3344	15.7122	15.9264	17.0671	16.2535	14.263	14.4642	17.0365	16.373	15.7792	15.5669	16.3536	15.8589	16.6147	16.3031	17.6003
CPNE3	14		11	13	13	9	10	9	13	15	15	10	10	11	12	11	13	175	O75131	12	14	14	12	10	11	14	14	12	13	11	12	14	12	14	+	-0.574283	24.1385	-3.67665	0.00297455	0.0403576	-2.9069	O75131	11	-4.36672	-0.235284	24.308	-1.60913	0.10273	0.191387	-5.99314	O75131	11	-1.88881	-0.505765	24.1727	-3.40073	0.00490112	0.04713	-3.27626	O75131	11	-4.06913	-0.504077	24.1736	-3.58143	0.00378674	0.0643745	-2.94156	O75131	11	-4.2782	0.268793	24.0559	2.34488	0.0265565	0.0613815	-5.07468	O75131	11	2.77949	-0.0685183	23.8856	-0.551536	0.529397	0.944053	-5.71296	O75131	11	-0.659765	0.338999	24.0208	2.60873	0.0159951	0.0541899	-4.72564	O75131	11	3.07326	0.070206	23.8864	0.560575	0.526901	0.689564	-7.11688	O75131	11	0.661843	4.70804	4.77034	4.78071	4.71982	4.64828	4.65984	4.78438	4.73846	4.7268	4.72064	4.71619	4.68418	4.74531	4.71173	4.78139	24.4585	24.2814	24.5371	23.9338	23.769	23.8512	24.3379	24.1136	24.1195	23.8316	23.9033	24.0246	23.9414	23.91	23.9132	24.4585	24.2814	24.5371	23.9338	23.769	23.8512	24.3379	24.1136	24.1195	23.8316	23.9033	24.0246	23.9414	23.91	23.9132	21.5523	22.7059	22.9027	21.7667	20.4918	20.6935	22.9727	22.1093	21.8945	21.7816	21.7005	21.1236	22.2364	21.6193	22.9157
ZBED4	1		0	1	1	0	0	0	0	0	0	0	0	0	0	1	1	4	O75132	0	1	1	0	0	1	0	1	0	1	0	1	0	1	1		NA	NA	NA	NA	NA	NA	NA	NA	NA	NA	NA	NA	NA	NA	NA	NA	NA	NA	NA	NA	NA	NA	NA	NA	NA	NA	NA	NA	NA	NA	NA	NA	NA	NA	NA	NA	NA	NA	NA	NA	NA	NA	NA	NA	NA	NA	NA	NA	NA	NA	NA	NA	NA	NA	NA	NA	NA	NA	NA	NA	NA	NA	NA	NA	NA	NA	NA	NA	NA	NA	NA	NA	NA	4.30326	4.2725	NA	NA	4.17383	NA	4.16824	NA	4.32146	NA	4.14071	NA	4.3407	4.38408	NA	NA	NA	NA	NA	NA	NA	NA	NA	NA	NA	NA	NA	NA	NA	NA	NA	NA	NA	NA	NA	NA	NA	NA	NA	NA	NA	NA	NA	NA	NA	13.8361	13.4196	NA	NA	12.1419	NA	12.0721	NA	14.0866	NA	11.7323	NA	14.3551	14.9736
PPFIA3	8		0	1	2	2	0	0	2	7	1	0	2	1	1	1	1	21	O75145	1	3	6	4	4	4	7	8	7	5	4	7	6	6	6	+	0.174769	21.3569	0.498125	0.697664	0.807531	-6.80271	O75145	2	0.404175	0.207049	21.373	0.603056	0.596739	0.689157	-7.03575	O75145	2	0.55529	0.111289	21.3251	0.319346	0.78949	0.871582	-6.89086	O75145	2	0.277549	-0.0698051	21.2346	-0.194201	0.861869	0.928949	-6.85125	O75145	2	-0.180603	0.276854	21.3381	1.51388	0.270313	0.362618	-6.21631	O75145	2	1.19404	0.0634803	21.4125	0.404085	0.851083	0.986742	-5.78616	O75145	2	0.194413	0.0322798	21.4604	0.206122	0.91705	0.94518	-7.32964	O75145	2	0.107618	-0.244575	21.322	-1.25463	0.470251	0.643526	-6.48344	O75145	2	-0.758361	4.2618	4.55261	4.50069	4.48006	4.42544	4.41112	4.57706	4.55212	4.51232	4.47823	4.46209	4.462	4.55773	4.48667	4.53283	NA	21.9917	21.1125	21.634	21.3364	21.3624	21.4206	21.6696	21.3394	21.2059	21.5424	21.394	21.5097	21.1341	20.9553	20.7043	21.9917	21.1125	21.634	21.3364	21.3624	21.4206	21.6696	21.3394	21.2059	21.5424	21.394	21.5097	21.1341	20.9553	13.2293	17.5135	16.6841	16.3627	15.5336	15.3212	17.9147	17.5056	16.8673	16.3344	16.0863	16.085	17.597	16.4651	17.194
HIP1R	21		3	5	15	3	3	1	12	13	11	5	3	3	4	7	5	93	O75146	8	15	19	13	8	8	19	20	20	13	14	11	11	18	14	+	-0.00154842	22.9029	-0.00562819	0.995128	0.997923	-6.94352	O75146	9	-0.00631808	0.415305	23.1113	1.57138	0.133823	0.234047	-6.04197	O75146	9	1.70531	-0.105547	22.8509	-0.391366	0.678153	0.802809	-6.86179	O75146	9	-0.433106	-0.433695	22.6868	-1.44653	0.160543	0.376754	-5.83868	O75146	9	-1.57209	0.849	22.8945	4.88966	0.000891985	0.00566113	-1.7407	O75146	9	5.42704	0.103999	22.8501	0.884719	0.347751	0.922136	-5.47765	O75146	9	1.0025	0.416853	23.1106	3.52707	0.00442278	0.0219296	-3.47498	O75146	9	3.97421	-0.432147	22.6861	-2.29243	0.0313862	0.117328	-5.10757	O75146	9	-2.61154	4.48385	4.63598	4.69721	4.64249	4.51718	4.5585	4.70796	4.68047	4.65674	4.60546	4.60254	4.54758	4.59072	4.65603	4.68524	22.4404	22.846	23.4246	22.937	22.8138	22.9555	23.2671	23.3931	23.2967	22.8249	22.7302	22.8393	22.1282	22.692	22.5898	22.4404	22.846	23.4246	22.937	22.8138	22.9555	23.2671	23.3931	23.2967	22.8249	22.7302	22.8393	22.1282	22.692	22.5898	16.3982	18.8867	19.9647	18.999	16.9213	17.5866	20.1586	19.6653	19.2469	18.3662	18.3169	17.4089	18.1187	19.2346	19.7502
OBSL1	16		2	7	14	0	2	2	4	4	2	1	1	2	0	2	3	46	O75147	5	14	14	4	3	1	6	7	9	3	3	3	5	6	8	+	-1.75627	22.0257	-2.12833	0.0621438	0.20734	-5.00241	O75147	2	-2.20027	-0.568349	22.6197	-2.57365	0.0829473	0.164398	-4.66183	O75147	2	-2.03644	-1.03523	22.3863	-4.09601	0.0178402	0.0918048	-2.4078	O75147	2	-3.09193	-1.18872	22.3095	-5.59288	0.00361554	0.0625169	-0.64953	O75147	2	-4.31626	0.620375	22.0253	3.91951	0.0231882	0.0554322	-2.91163	O75147	2	2.87261	-0.721036	21.5081	-0.863009	0.389514	0.92836	-5.49561	O75147	2	-0.914023	1.18792	21.7416	1.46047	0.157619	0.270855	-6.2946	O75147	2	1.56525	0.567543	21.4314	0.70551	0.472254	0.645029	-7.01707	O75147	2	0.754825	4.54113	4.65564	4.65808	4.5723	4.49799	4.38647	4.59997	4.55278	4.55223	4.52259	4.48927	4.46387	4.54607	4.51235	4.57161	22.6266	22.8177	23.2673	22.3837	21.822	NA	22.5755	22.1533	22.2777	22.2357	21.6975	21.6727	21.8894	21.591	21.665	22.6266	22.8177	23.2673	22.3837	21.822	19.2371	22.5755	22.1533	22.2777	22.2357	21.6975	21.6727	21.8894	21.591	21.665	16.7582	18.6814	18.7242	17.2667	16.0723	14.3915	17.7275	16.947	16.9381	16.461	15.9362	15.5442	16.8381	16.2984	17.2554
RNF40	19		5	10	13	2	0	2	8	8	7	2	1	1	7	13	18	97	O75150	12	16	17	8	5	6	15	17	15	9	4	7	12	17	18	+	-1.13512	21.8971	-5.61914	0.000541893	0.0176529	-0.733944	O75150	5	-5.84644	-0.523647	22.2028	-3.5574	0.0086257	0.0353915	-3.32024	O75150	5	-3.66787	-1.64706	21.6411	-7.73938	9.07087e-05	0.00761953	1.02364	O75150	5	-8.10454	0.239032	22.5842	1.18173	0.257673	0.489925	-6.14933	O75150	5	1.23372	-0.762678	22.3223	-4.59418	0.00192544	0.00960883	-2.08249	O75150	5	-4.75174	0.511937	21.0735	2.31029	0.0412898	0.922136	-3.89622	O75150	5	2.46595	0.611476	21.6353	3.74605	0.00532711	0.0252728	-3.19207	O75150	5	3.83877	1.37415	22.0166	6.38751	0.000141071	0.00402898	-0.220089	O75150	5	6.83478	4.58481	4.68739	4.69319	4.55492	4.44803	4.47851	4.66224	4.63392	4.61309	4.54967	4.46015	4.48092	4.66413	4.68621	4.74563	22.2566	22.5779	22.5594	21.4586	21.0383	21.4917	21.9842	21.8907	21.948	21.0381	20.4643	20.9503	22.411	22.7225	22.9775	22.2566	22.5779	22.5594	21.4586	21.0383	21.4917	21.9842	21.8907	21.948	21.0381	20.4643	20.9503	22.411	22.7225	22.9775	18.3536	20.122	20.2258	17.8615	16.183	16.6491	19.6768	19.1845	18.8287	17.7762	16.3671	16.6862	19.71	20.101	21.1836
ZC3H11A	19		7	8	11	4	2	3	9	11	7	6	8	7	11	12	9	115	O75152	14	14	17	12	11	10	12	15	14	13	13	13	16	15	14	+	-0.436314	22.4916	-2.72089	0.0138363	0.0929798	-4.17852	O75152	11	-3.22019	-0.117433	22.651	-0.953946	0.280517	0.396794	-6.74891	O75152	11	-1.17377	-0.393458	22.513	-2.53925	0.0199067	0.0974866	-4.43975	O75152	11	-3.01344	0.0957901	22.7577	0.623595	0.489154	0.696076	-6.65568	O75152	11	0.730474	-0.213223	22.6989	-1.69219	0.0879021	0.150149	-5.98366	O75152	11	-1.97339	-0.0428558	22.2949	-0.275618	0.754809	0.986742	-5.83249	O75152	11	-0.324132	0.318881	22.4329	2.43417	0.0217988	0.0670876	-4.97089	O75152	11	2.86627	0.532104	22.5395	3.30355	0.00493901	0.0381158	-3.69863	O75152	11	3.85808	4.60307	4.67999	4.68761	4.61093	4.55078	4.55425	4.68575	4.65662	4.62822	4.61864	4.62087	4.58211	4.67761	4.68783	4.72042	22.7963	22.6683	22.6647	22.1514	22.2206	22.4484	22.5995	22.6014	22.5761	22.1248	22.3692	22.4549	22.7478	22.9972	22.6717	22.7963	22.6683	22.6647	22.1514	22.2206	22.4484	22.5995	22.6014	22.5761	22.1248	22.3692	22.4549	22.7478	22.9972	22.6717	18.9109	20.2418	20.3775	19.0436	18.0457	18.1022	20.3442	19.8299	19.3383	19.1745	19.2125	18.5603	20.1995	20.3813	20.9702
CLUH	30		6	12	13	16	10	11	26	26	24	12	20	11	15	22	24	248	O75153	16	20	22	23	18	17	26	28	26	20	23	18	20	28	25	+	0.937897	23.3666	5.59827	0.000180261	0.0111919	-0.754348	O75153	17	6.96194	1.45986	23.6275	9.69725	9.82726e-06	0.000719658	2.27855	O75153	17	11.8234	0.855074	23.3251	5.90966	0.00013835	0.00872192	-0.486601	O75153	17	7.57764	0.727294	23.2613	4.49659	0.00104575	0.0340269	-1.82189	O75153	17	5.41048	0.732568	23.9912	4.70421	0.000811163	0.00526518	-1.95371	O75153	17	5.51437	0.0828236	23.7941	0.559692	0.505581	0.936809	-5.70832	O75153	17	0.699579	0.521964	24.0965	3.26269	0.00434077	0.021598	-3.82536	O75153	17	3.98794	-0.210604	23.7302	-1.22885	0.174857	0.353677	-6.51298	O75153	17	-1.49066	4.60895	4.69407	4.70599	4.73197	4.6649	4.64891	4.79351	4.76413	4.76776	4.7144	4.72095	4.66619	4.72236	4.7449	4.76649	22.8792	22.8136	23	23.9623	23.9105	23.6337	24.2088	24.3148	24.5488	23.7808	23.848	23.6292	23.4909	23.8462	23.5375	22.8792	22.8136	23	23.9623	23.9105	23.6337	24.2088	24.3148	24.5488	23.7808	23.848	23.6292	23.4909	23.8462	23.5375	18.315	19.7979	20.0128	20.4871	19.2799	19.0003	21.6451	21.086	21.1546	20.1653	20.2848	19.3026	20.3106	20.7263	21.1306
TSC22D2	1		0	0	0	1	0	0	0	1	0	0	1	0	0	0	1	4	O75157	1	1	0	1	0	0	1	1	1	0	1	0	1	0	1		NA	NA	NA	NA	NA	NA	NA	NA	NA	NA	NA	NA	NA	NA	NA	NA	NA	NA	NA	NA	NA	NA	NA	NA	NA	NA	NA	NA	NA	NA	NA	NA	NA	NA	NA	NA	NA	NA	NA	NA	NA	NA	NA	NA	NA	NA	NA	NA	NA	NA	NA	NA	NA	NA	NA	NA	NA	NA	NA	NA	NA	NA	NA	NA	NA	NA	NA	NA	NA	NA	NA	NA	4.24365	4.26696	NA	4.26203	NA	NA	4.37148	4.31541	4.31619	NA	4.27076	NA	4.30352	NA	4.34015	NA	NA	NA	NA	NA	NA	NA	NA	NA	NA	NA	NA	NA	NA	NA	NA	NA	NA	NA	NA	NA	NA	NA	NA	NA	NA	NA	NA	NA	NA	15.3587	15.6673	NA	15.6017	NA	NA	17.1138	16.3249	16.3357	NA	15.7182	NA	16.1615	NA	16.6691
KDM4A	4		0	0	1	0	0	0	0	0	0	0	1	0	1	2	3	8	O75164	1	2	3	1	1	1	2	2	2	1	1	0	2	4	4	+	-0.941513	19.6199	-3.37217	0.0572544	0.197486	-3.29942	O75164	1	-2.25482	-0.355164	19.9131	-1.33959	0.338906	0.454848	-6.33014	O75164	1	-1.02964	-0.0663381	20.0575	-0.206625	0.88158	0.929381	-6.92485	O75164	1	-0.154576	0.625254	20.4033	2.11593	0.144412	0.354331	-4.94807	O75164	1	1.64584	-0.980417	20.2257	-5.23448	0.00730047	0.0235556	-1.35781	O75164	1	-3.69796	-0.875174	19.5867	-3.73157	0.0546806	0.922136	-2.31992	O75164	1	-2.2797	0.586349	19.4423	3.78389	0.0902274	0.181856	-3.14389	O75164	1	1.93661	1.56677	19.9325	7.6122	0.00219103	0.0228487	0.826513	O75164	1	4.4554	4.23881	4.40206	4.40344	4.29355	4.23532	4.22855	4.39697	4.30687	4.32277	4.26135	4.3054	NA	4.41752	4.4641	4.51059	NA	19.9068	19.7318	NA	NA	NA	19.7016	19.8994	19.6055	NA	NA	NA	20.362	20.8652	20.9206	20.6333	19.9068	19.7318	19.2083	18.948	19.2912	19.7016	19.8994	19.6055	20.3727	20.0979	19.6024	20.362	20.8652	20.9206	13.3567	15.6187	15.639	14.0869	13.3112	13.223	15.5442	14.2688	14.488	13.654	14.2487	NA	15.8465	16.5477	17.2706
DNAJC13	28		0	5	15	6	0	3	10	15	9	4	4	4	5	7	12	99	O75165	3	19	23	15	4	11	20	23	19	13	18	14	14	18	23	+	0.13822	22.1735	0.293179	0.759939	0.849133	-6.89409	O75165	4	0.317246	0.647221	22.428	1.60937	0.137701	0.239363	-5.99283	O75165	4	1.68538	0.334738	22.2718	0.854405	0.396767	0.57171	-6.55053	O75165	4	0.903377	0.398811	22.3038	1.00584	0.326936	0.552829	-6.33398	O75165	4	1.05505	0.24841	22.6274	1.37205	0.211772	0.298974	-6.39288	O75165	4	1.37036	-0.196517	22.3409	-0.676728	0.495106	0.936809	-5.63519	O75165	4	-0.717468	0.509001	22.4972	1.65584	0.114153	0.215054	-6.04415	O75165	4	1.78149	0.260591	22.3729	0.861394	0.382704	0.569865	-6.88855	O75165	4	0.924282	4.44555	4.65652	4.67778	4.633	4.46323	4.5637	4.69619	4.65879	4.64233	4.61788	4.62154	4.57903	4.62651	4.64336	4.71545	21.2395	22.3521	22.7217	22.5439	21.6074	22.5767	22.8607	22.4664	22.9279	22.4637	22.3508	22.503	22.2865	22.5154	22.7078	21.2395	22.3521	22.7217	22.5439	21.6074	22.5767	22.8607	22.4664	22.9279	22.4637	22.3508	22.503	22.2865	22.5154	22.7078	14.982	18.413	18.7874	18.0051	15.2507	16.8414	19.1161	18.4527	18.1663	17.7466	17.8089	17.0942	17.8937	18.1841	19.4646
PPP6R2	8		5	1	1	4	2	4	4	3	4	3	6	5	3	4	3	52	O75170	5	8	5	7	5	6	8	7	7	7	8	7	8	6	5	+	0.680145	21.8992	2.53826	0.0267567	0.133729	-4.43184	O75170	6	2.76505	0.362585	21.7404	1.35717	0.193634	0.305704	-6.30908	O75170	6	1.4447	0.746489	21.9324	2.50563	0.030765	0.125164	-4.48637	O75170	6	2.70665	0.169239	21.6438	0.556033	0.571288	0.757361	-6.6991	O75170	6	0.594278	0.193347	21.825	0.830556	0.401043	0.500166	-6.96456	O75170	6	0.892351	-0.0663434	22.2725	-0.303855	0.749245	0.986742	-5.82375	O75170	6	-0.331794	-0.31756	22.0805	-1.76832	0.0949126	0.187852	-5.89475	O75170	6	-1.90335	-0.510907	21.9838	-2.1835	0.0428956	0.14114	-5.26115	O75170	6	-2.40981	4.50777	4.56298	4.52975	4.57264	4.50033	4.52233	4.6193	4.54595	4.55495	4.56726	4.58684	4.5581	4.58838	4.57027	4.5749	22.0744	21.3027	21.3003	22.0279	22.3183	22.3717	22.0789	21.648	22.0382	21.9758	22.2769	22.6642	21.8808	22.0137	21.2906	22.0744	21.3027	21.3003	22.0279	22.3183	22.3717	22.0789	21.648	22.0382	21.9758	22.2769	22.6642	21.8808	22.0137	21.2906	17.1348	18.0224	17.4841	18.1812	17.0179	17.3656	18.9633	17.745	17.8912	18.0926	18.4165	17.9427	18.4422	18.142	18.2186
CNOT3	14		1	6	6	7	2	4	22	13	17	6	7	5	8	8	7	119	O75175	4	9	9	9	5	8	14	14	13	8	8	9	11	11	10	+	0.122564	22.7864	0.522289	0.597086	0.738535	-6.78903	O75175	5	0.552537	2.73267	24.0915	11.8867	6.9488e-06	0.000583699	3.493	O75175	5	12.4769	0.190639	22.8204	0.947568	0.35652	0.534219	-6.46513	O75175	5	0.988009	0.755872	23.1031	3.4918	0.00831811	0.0896472	-3.05807	O75175	5	3.65612	1.9768	24.4694	11.0218	6.91785e-06	0.000294886	3.18108	O75175	5	11.4759	-0.0680748	22.8817	-0.430646	0.676833	0.974804	-5.77452	O75175	5	-0.433753	2.6101	24.1527	13.1119	9.96656e-07	0.000113666	3.9849	O75175	5	13.8967	0.633308	23.1643	3.42775	0.00729652	0.0488029	-3.53219	O75175	5	3.58403	4.49738	4.63887	4.65654	4.6308	4.51391	4.54022	4.82735	4.77258	4.76555	4.6159	4.61248	4.57982	4.68414	4.68834	4.71761	22.3523	22.9339	22.8892	23.0697	22.6036	22.8698	25.6947	25.1764	25.5023	22.9703	22.8865	22.8905	23.4878	23.6651	23.2901	22.3523	22.9339	22.8892	23.0697	22.6036	22.8698	25.6947	25.1764	25.5023	22.9703	22.8865	22.8905	23.4878	23.6651	23.2901	18.3384	20.6659	20.9728	20.5269	18.5988	19.0192	24.1427	23.0852	22.9524	20.2723	20.2142	19.6667	21.46	21.5348	22.0634
ANKRD17	54		15	21	35	25	14	16	59	45	52	22	24	19	27	35	34	443	O75179	28	41	42	35	29	31	49	47	49	32	41	35	40	44	42	+	0.0608966	23.9898	0.401099	0.606531	0.743692	-6.85157	O75179	29	0.53808	0.906947	24.4129	6.468	8.65451e-05	0.00224703	-0.134391	O75179	29	8.37898	0.140464	24.0296	0.991674	0.22274	0.399005	-6.42244	O75179	29	1.33984	0.139447	24.0291	0.930996	0.277664	0.506763	-6.40621	O75179	29	1.17843	0.7675	24.4826	6.4655	5.52967e-05	0.00105285	-0.120376	O75179	29	8.43403	-0.0795678	24.0601	-0.72809	0.316815	0.922136	-5.59942	O75179	29	-1.07347	0.84605	24.4433	7.19505	1.10484e-05	0.000518918	0.375617	O75179	29	10.0096	0.0785499	24.0596	0.601885	0.449856	0.627645	-7.09048	O75179	29	0.794963	4.70719	4.79188	4.79241	4.7689	4.69806	4.71079	4.85849	4.80866	4.81798	4.76914	4.76699	4.72727	4.78849	4.78976	4.82205	23.9604	23.8281	24.0897	24.0459	23.9875	24.0275	24.85	24.782	24.967	24.1058	24.1204	24.0734	24.118	24.1987	23.9799	23.9604	23.8281	24.0897	24.0459	23.9875	24.0275	24.85	24.782	24.967	24.1058	24.1204	24.0734	24.118	24.1987	23.9799	19.6625	21.2419	21.2521	20.804	19.4977	19.7278	22.5507	21.566	21.7476	20.8087	20.7681	20.0286	21.1769	21.2011	21.8273
DNAJB6	5		0	1	0	0	3	1	0	1	0	0	1	0	0	2	0	9	O75190	1	3	2	2	3	2	1	1	1	2	2	1	1	3	1		NA	NA	NA	NA	NA	NA	NA	NA	NA	NA	NA	NA	NA	NA	NA	NA	NA	NA	NA	NA	NA	NA	NA	NA	NA	NA	NA	NA	NA	NA	NA	NA	NA	NA	NA	NA	NA	NA	NA	NA	NA	NA	NA	NA	NA	NA	NA	NA	NA	NA	NA	NA	NA	NA	NA	NA	NA	NA	NA	NA	NA	NA	NA	NA	NA	NA	NA	NA	NA	NA	NA	NA	4.24121	4.41686	4.41391	4.39688	4.37906	4.35772	4.24307	4.33611	4.13452	4.42043	4.40301	4.28715	4.3226	4.41535	4.385	NA	NA	NA	NA	21.8411	21.1395	NA	NA	NA	21.0167	20.8918	NA	NA	NA	NA	NA	NA	NA	NA	21.8411	21.1395	NA	NA	NA	21.0167	20.8918	NA	NA	NA	NA	15.2114	17.6598	17.6162	17.3662	17.1075	16.802	15.2357	16.4971	13.8633	17.7128	17.4557	15.8232	16.3089	17.6375	17.1934
GGCT	3		0	1	1	2	0	1	1	1	1	2	1	1	1	1	2	16	O75223	0	1	2	2	0	1	1	1	2	2	1	1	1	1	2		NA	NA	NA	NA	NA	NA	NA	NA	NA	NA	NA	NA	NA	NA	NA	NA	NA	NA	NA	NA	NA	NA	NA	NA	NA	NA	NA	NA	NA	NA	NA	NA	NA	NA	NA	NA	NA	NA	NA	NA	NA	NA	NA	NA	NA	NA	NA	NA	NA	NA	NA	NA	NA	NA	NA	NA	NA	NA	NA	NA	NA	NA	NA	NA	NA	NA	NA	NA	NA	NA	NA	NA	NA	4.44214	4.44363	4.43254	NA	4.44102	4.47824	NA	4.35278	4.42964	NA	NA	4.48319	4.44474	4.46203	NA	NA	NA	NA	NA	NA	NA	NA	NA	NA	NA	NA	NA	NA	NA	NA	NA	NA	NA	NA	NA	NA	NA	NA	NA	NA	NA	NA	NA	NA	NA	18.0374	18.0599	17.8933	NA	18.0205	18.5883	NA	16.7318	17.8499	NA	NA	18.6649	18.0768	18.3393
ZPR1	12		1	8	6	2	0	1	8	5	3	2	1	1	2	1	7	48	O75312	5	11	8	6	4	4	10	10	9	5	8	4	8	7	10	+	-0.448161	21.8602	-1.54215	0.139177	0.317749	-5.78778	O75312	5	-1.65967	0.489726	22.3291	1.873	0.0911138	0.176063	-5.64097	O75312	5	1.97167	-0.366276	21.9011	-1.35154	0.194888	0.370326	-6.02839	O75312	5	-1.43548	-0.154467	22.007	-0.586438	0.556346	0.745275	-6.68011	O75312	5	-0.61811	0.644193	22.2519	4.75801	0.00179558	0.0092902	-1.89141	O75312	5	4.81079	-0.0818851	21.677	-0.441935	0.659219	0.969479	-5.76936	O75312	5	-0.459284	0.937887	22.105	5.2801	0.000657379	0.00594799	-1.40928	O75312	5	5.49645	0.293694	21.7829	1.60299	0.133214	0.295159	-6.05399	O75312	5	1.67364	4.45847	4.64834	4.62836	4.55433	4.41912	4.45134	4.67405	4.62886	4.60917	4.5299	4.56416	4.4541	4.58606	4.57956	4.65133	21.5417	22.3212	22.3898	21.8429	21.3449	21.7204	22.6901	22.6174	22.4144	21.8976	21.5567	21.6996	21.8826	21.818	22.0888	21.5417	22.3212	22.3898	21.8429	21.3449	21.7204	22.6901	22.6174	22.4144	21.8976	21.5567	21.6996	21.8826	21.818	22.0888	17.2849	20.3773	20.0325	18.7952	16.6933	17.1765	20.8283	20.0411	19.7056	18.4007	18.956	17.2184	19.3178	19.2098	20.4294
DUSP11	3		0	0	1	0	0	0	0	0	0	0	0	0	1	1	1	4	O75319	1	2	3	0	1	1	2	1	0	1	0	1	1	2	3		NA	NA	NA	NA	NA	NA	NA	NA	NA	NA	NA	NA	NA	NA	NA	NA	NA	NA	NA	NA	NA	NA	NA	NA	NA	NA	NA	NA	NA	NA	NA	NA	NA	NA	NA	NA	NA	NA	NA	NA	NA	NA	NA	NA	NA	NA	NA	NA	NA	NA	NA	NA	NA	NA	NA	NA	NA	NA	NA	NA	NA	NA	NA	NA	NA	NA	NA	NA	NA	NA	NA	NA	4.31639	4.49555	4.46725	NA	4.26976	4.3071	4.40828	4.34754	NA	4.38294	NA	4.29088	4.34918	4.44659	4.49992	NA	NA	20.8743	NA	NA	NA	NA	NA	NA	NA	NA	NA	NA	NA	21.3364	NA	NA	20.8743	NA	NA	NA	NA	NA	NA	NA	NA	NA	NA	NA	21.3364	15.3998	18.0342	17.596	NA	14.7661	15.272	16.7101	15.8347	NA	16.3404	NA	15.0507	15.8577	17.2815	18.1026
HMMR	32		11	12	22	16	14	19	21	21	17	17	19	20	17	21	21	268	O75330	21	21	27	23	23	26	27	24	25	25	27	28	28	26	26	+	0.464991	23.0123	2.64067	0.0122027	0.0874134	-4.28957	O75330	22	3.30891	0.237658	22.8986	1.42952	0.131326	0.230681	-6.22093	O75330	22	1.71844	0.662126	23.1108	4.00684	0.0016259	0.0259537	-2.51505	O75330	22	5.00391	0.395331	22.9774	2.08604	0.0448199	0.19656	-4.98959	O75330	22	2.44657	-0.157672	23.0963	-1.01754	0.264877	0.356666	-6.78916	O75330	22	-1.20896	-0.197135	23.3433	-1.57547	0.0699297	0.922136	-4.7739	O75330	22	-2.11688	-0.227333	23.1311	-1.68212	0.0627326	0.139195	-6.00954	O75330	22	-2.17405	-0.0696607	23.2099	-0.423219	0.614754	0.753536	-7.19226	O75330	22	-0.523854	4.64546	4.70756	4.71937	4.69393	4.65009	4.67999	4.75768	4.70597	4.70088	4.72377	4.73167	4.70154	4.75114	4.72655	4.76714	23.0054	22.7336	22.6003	23.1558	23.2216	23.3569	23.1717	22.9115	22.969	23.3805	23.41	23.5352	23.3318	23.268	22.9254	23.0054	22.7336	22.6003	23.1558	23.2216	23.3569	23.1717	22.9115	22.969	23.3805	23.41	23.5352	23.3318	23.268	22.9254	19.5359	20.6367	20.8515	20.3911	19.6164	20.1423	21.5605	20.608	20.5161	20.932	21.0771	20.5279	21.4381	20.9829	21.7384
PDCD6	5		0	2	2	1	0	0	4	5	4	1	1	0	1	3	2	26	O75340	1	3	4	3	1	2	5	5	5	3	3	2	3	5	3	+	-0.918596	20.5992	-2.13794	0.0991824	0.264981	-4.98909	O75340	2	-1.88843	1.2138	21.6654	3.25923	0.0193714	0.0607965	-3.71553	O75340	2	3.05901	-0.927016	20.595	-2.19547	0.0826768	0.219663	-4.91703	O75340	2	-2.02854	0.0986122	21.1078	0.260354	0.813506	0.899872	-6.83406	O75340	2	0.245103	1.11519	21.7147	3.13401	0.0177026	0.0447422	-3.95947	O75340	2	3.05989	0.0084204	20.1357	0.0183477	0.986983	0.995568	-5.87323	O75340	2	0.016874	2.1324	21.2061	5.19537	0.00156417	0.0106617	-1.49882	O75340	2	4.77084	1.01721	20.6485	2.44499	0.0558832	0.165049	-4.89186	O75340	2	2.23945	4.2736	4.48536	4.50946	4.44218	4.2394	4.31119	4.56063	4.58121	4.53765	4.4289	4.4155	4.26013	4.45156	4.52137	4.54057	NA	21.4373	21.3054	20.6811	NA	20.3321	21.7188	22.7144	22.3836	20.5441	20.4584	19.3919	20.5472	21.4385	21.4856	20.4328	21.4373	21.3054	20.6811	19.4065	20.3321	21.7188	22.7144	22.3836	20.5441	20.4584	19.3919	20.5472	21.4385	21.4856	15.8817	18.9396	19.3168	18.279	15.4287	16.3923	20.1392	20.4781	19.7662	18.0798	17.8807	15.7019	18.4209	19.5057	19.8133
TBCA	5		5	3	4	5	2	1	2	3	2	4	2	2	3	3	4	45	O75347	5	5	4	5	3	3	4	4	4	5	5	2	5	5	4	+	-0.571187	22.9984	-2.70646	0.0512624	0.185089	-4.19847	O75347	3	-2.32845	-0.527773	23.0201	-3.65018	0.0194492	0.0609066	-3.19973	O75347	3	-3.05609	-0.559302	23.0044	-1.44471	0.18519	0.358336	-5.91549	O75347	3	-1.47168	-0.438928	23.0645	-2.80878	0.0497377	0.20575	-3.97974	O75347	3	-2.37519	-0.0888445	22.8007	-0.767284	0.564766	0.645335	-7.01757	O75347	3	-0.60339	-0.0118846	22.7188	-0.029368	0.976173	0.993511	-5.87294	O75347	3	-0.0308915	0.043414	22.7345	0.240358	0.843936	0.89466	-7.32081	O75347	3	0.20361	0.132258	22.7789	0.694564	0.567732	0.721667	-7.0253	O75347	3	0.596193	4.57555	4.6074	4.62451	4.57542	4.47498	4.46192	4.62047	4.56966	4.54605	4.63403	4.53842	4.43979	4.59979	4.59853	4.61406	23.4415	23.1197	23.2908	22.9794	22.7632	22.3959	22.8279	22.6803	22.7605	23.5399	22.0694	22.5648	22.8763	22.9375	22.7214	23.4415	23.1197	23.2908	22.9794	22.7632	22.3959	22.8279	22.6803	22.7605	23.5399	22.0694	22.5648	22.8763	22.9375	22.7214	21.259	21.7913	22.082	21.2568	19.6534	19.453	22.0131	21.1618	20.7764	22.2453	20.6532	19.1176	21.6629	21.6419	21.904
ATP6V1G1	3		2	3	3	2	2	2	3	3	2	2	2	2	3	3	2	36	O75348	3	3	3	2	2	2	3	3	3	3	2	2	3	3	3	+	-0.0353669	23.0902	-0.226189	0.87063	0.921958	-6.91402	O75348	3	-0.168676	-0.242048	22.9869	-1.68319	0.204276	0.315076	-5.89609	O75348	3	-1.40632	0.0559339	23.1358	0.352975	0.785152	0.870183	-6.87799	O75348	3	0.283443	-0.203347	23.0062	-1.3446	0.299028	0.528477	-5.96227	O75348	3	-1.1229	-0.0387014	22.8852	-0.321015	0.804198	0.850978	-7.28398	O75348	3	-0.257229	-0.0913008	23.1182	-0.689361	0.644409	0.967429	-5.62659	O75348	3	-0.481008	-0.206681	22.9692	-1.67414	0.283923	0.417981	-6.02006	O75348	3	-1.15176	-0.16798	22.9885	-1.2572	0.397527	0.581925	-6.48048	O75348	3	-0.894422	4.51566	4.60467	4.61489	4.57079	4.49213	4.50341	4.6049	4.56103	4.54709	4.58594	4.55779	4.52578	4.58019	4.56613	4.62375	22.9842	23.081	23.2584	23.1447	23.006	23.0668	22.9806	22.7743	22.8425	23.2568	22.9992	23.2354	23.0143	22.7954	22.9039	22.9842	23.081	23.2584	23.1447	23.006	23.0668	22.9806	22.7743	22.8425	23.2568	22.9992	23.2354	23.0143	22.7954	22.9039	20.067	21.5228	21.6958	20.958	19.697	19.8737	21.5266	20.7977	20.5708	21.2089	20.7448	20.228	21.1134	20.8814	21.8466
ZNF217	8		0	0	0	0	0	0	2	0	1	1	0	0	3	5	6	18	O75362	1	2	4	1	1	2	4	4	3	1	1	2	4	5	7	+	-0.907169	20.075	-1.23611	0.248065	0.442243	-6.1571	O75362	2	-1.25529	0.602013	20.8296	1.58221	0.181227	0.291269	-6.02801	O75362	2	1.49193	-0.248401	20.4044	-0.408533	0.695643	0.814931	-6.85404	O75362	2	-0.407991	1.53748	21.2973	4.08489	0.0065507	0.0802953	-2.3095	O75362	2	3.84014	-0.935465	21.5983	-6.64672	0.00244067	0.0113867	0.0461875	O75362	2	-4.55435	-0.658768	19.9508	-0.813331	0.418048	0.934707	-5.53542	O75362	2	-0.857548	1.50918	20.376	2.34498	0.0426568	0.106586	-5.09635	O75362	2	2.42521	2.44465	20.8437	3.83421	0.00434574	0.0351041	-3.00231	O75362	2	3.94963	4.18615	4.47264	4.53459	4.23218	4.14578	4.25636	4.48843	4.42724	4.37407	4.27311	4.25175	4.33085	4.51227	4.51543	4.60064	NA	21.2549	20.5609	NA	NA	21.1368	21.2969	20.9516	21.1433	NA	NA	21.4177	21.9151	22.1548	22.1282	19.7699	21.2549	20.5609	18.7176	19.0099	21.1368	21.2969	20.9516	21.1433	19.8694	19.5534	21.4177	21.9151	22.1548	22.1282	12.2966	16.2954	17.2697	12.8869	11.7944	13.2045	16.5397	15.6077	14.8291	13.4277	13.1435	14.2171	16.9138	16.9638	18.3553
H2AFY	7		0	5	6	0	0	0	0	0	0	0	0	0	0	0	0	11	O75367	0	5	6	0	0	0	0	1	0	0	0	0	0	0	0		NA	NA	NA	NA	NA	NA	NA	NA	NA	NA	NA	NA	NA	NA	NA	NA	NA	NA	NA	NA	NA	NA	NA	NA	NA	NA	NA	NA	NA	NA	NA	NA	NA	NA	NA	NA	NA	NA	NA	NA	NA	NA	NA	NA	NA	NA	NA	NA	NA	NA	NA	NA	NA	NA	NA	NA	NA	NA	NA	NA	NA	NA	NA	NA	NA	NA	NA	NA	NA	NA	NA	NA	NA	4.6474	4.63214	NA	NA	NA	NA	4.12019	NA	NA	NA	NA	NA	NA	NA	NA	23.4589	23.2538	NA	NA	NA	NA	NA	NA	NA	NA	NA	NA	NA	NA	NA	23.4589	23.2538	NA	NA	NA	NA	NA	NA	NA	NA	NA	NA	NA	NA	NA	20.8915	20.6278	NA	NA	NA	NA	13.2201	NA	NA	NA	NA	NA	NA	NA
FLNB	117		68	125	135	111	80	85	118	118	109	104	104	82	105	111	138	1593	O75369	87	109	106	104	88	95	103	105	107	96	106	98	102	103	109	+	-0.0495274	24.9118	-0.198293	0.821943	0.891399	-6.92083	O75369	88	-0.233291	-0.0716241	24.9007	-0.375064	0.67623	0.752655	-7.1601	O75369	88	-0.436447	0.0967527	24.9849	0.458648	0.607704	0.750368	-6.82961	O75369	88	0.537666	-0.0628386	24.9051	-0.31248	0.730226	0.857676	-6.81708	O75369	88	-0.359143	-0.00878546	24.8693	-0.0795963	0.917214	0.938575	-7.33952	O75369	88	-0.107647	-0.14628	24.9601	-0.739149	0.404046	0.934054	-5.59143	O75369	88	-0.884899	-0.0220966	24.876	-0.122053	0.885158	0.922632	-7.34564	O75369	88	-0.149293	-0.0133112	24.8803	-0.0690514	0.936936	0.962268	-7.29201	O75369	88	-0.0816757	4.83004	4.92607	4.93165	4.90728	4.82117	4.83197	4.92141	4.89698	4.88174	4.90195	4.89984	4.85143	4.90242	4.89677	4.94783	24.5732	25.0941	25.1423	25.2358	24.6821	24.7431	24.836	24.8611	24.8977	25.1405	25.1077	24.8517	24.7719	24.8652	24.9839	24.5732	25.0941	25.1423	25.2358	24.6821	24.7431	24.836	24.8611	24.8977	25.1405	25.1077	24.8517	24.7719	24.8652	24.9839	21.2941	23.2516	23.3696	22.8584	21.1196	21.332	23.1537	22.6449	22.3317	22.7478	22.704	21.7188	22.7575	22.6405	23.7138
NCOR1	27		4	6	10	0	0	0	0	0	0	0	0	0	10	20	22	72	O75376	8	21	21	4	4	5	12	13	8	6	7	5	18	23	25	+	-2.32736	23.6527	-10.2339	9.52032e-06	0.00388429	2.64303	O75376	5	-10.7928	-1.5753	24.0287	-6.31162	0.000354817	0.00499509	-0.276758	O75376	5	-6.63776	-1.94815	23.8423	-9.02584	3.37266e-05	0.00723812	1.8906	O75376	5	-9.46129	0.762349	25.1975	2.94926	0.0174731	0.132095	-3.78596	O75376	5	3.10689	-2.33765	24.4099	-10.5647	8.40711e-06	0.000347981	2.91682	O75376	5	-11.1542	-0.379214	22.6786	-3.1216	0.0208181	0.922136	-2.95577	O75376	5	-2.92601	0.752062	22.865	4.12651	0.00280511	0.0156473	-2.71728	O75376	5	4.31437	3.08971	24.0338	15.7201	2.00369e-07	0.000143063	5.18297	O75376	5	16.6038	4.60201	4.7103	4.71984	4.56201	4.46749	4.48187	4.65213	4.5952	4.57338	4.56326	4.56077	4.51888	4.70977	4.70799	4.77464	24.4586	24.8041	25.1863	22.5217	22.366	22.5793	23.5728	23.056	23.0943	22.9061	22.8628	22.8357	25.2225	25.7045	25.809	24.4586	24.8041	25.1863	22.5217	22.366	22.5793	23.5728	23.056	23.0943	22.9061	22.8628	22.8357	25.2225	25.7045	25.809	17.263	19.156	19.3295	16.5988	15.1008	15.3225	18.1215	17.1486	16.7858	16.6193	16.5785	15.9032	19.1463	19.1141	20.3498
NDUFS6	1		0	0	0	0	0	0	0	0	0	1	0	0	0	0	0	1	O75380	1	0	0	0	0	0	0	0	0	1	0	0	0	0	1		NA	NA	NA	NA	NA	NA	NA	NA	NA	NA	NA	NA	NA	NA	NA	NA	NA	NA	NA	NA	NA	NA	NA	NA	NA	NA	NA	NA	NA	NA	NA	NA	NA	NA	NA	NA	NA	NA	NA	NA	NA	NA	NA	NA	NA	NA	NA	NA	NA	NA	NA	NA	NA	NA	NA	NA	NA	NA	NA	NA	NA	NA	NA	NA	NA	NA	NA	NA	NA	NA	NA	NA	4.19998	NA	NA	NA	NA	NA	NA	NA	NA	4.30916	NA	NA	NA	NA	4.28442	NA	NA	NA	NA	NA	NA	NA	NA	NA	NA	NA	NA	NA	NA	NA	NA	NA	NA	NA	NA	NA	NA	NA	NA	NA	NA	NA	NA	NA	NA	15.3789	NA	NA	NA	NA	NA	NA	NA	NA	16.8238	NA	NA	NA	NA	16.4867
PEX14	5		0	2	4	1	0	0	3	2	1	1	0	0	0	0	2	16	O75381	1	2	5	3	0	2	2	4	1	3	2	2	2	1	4	+	-0.38293	20.7345	-0.653973	0.557446	0.707585	-6.70435	O75381	1	-0.614659	0.447135	21.1496	0.924037	0.414212	0.523678	-6.77731	O75381	1	0.87033	0.400163	21.1261	0.868741	0.471795	0.632901	-6.53783	O75381	1	0.761112	0.203899	21.0279	0.435587	0.701159	0.839336	-6.76522	O75381	1	0.400129	0.243236	21.2515	0.94096	0.460214	0.553186	-6.86422	O75381	1	0.780082	-0.783094	20.9346	-1.9274	0.145454	0.922136	-4.35826	O75381	1	-1.62695	0.830065	20.9581	1.91857	0.113486	0.214079	-5.69077	O75381	1	1.78538	0.586829	20.8365	1.40978	0.249412	0.432233	-6.29858	O75381	1	1.24323	4.28993	4.49807	4.53775	4.46673	NA	4.36217	4.52303	4.49598	4.43132	4.47363	4.43316	4.39826	4.45829	4.40152	4.5641	NA	21.3846	21.5095	21.0184	NA	20.971	21.836	21.1277	21.1556	21.5316	21.3137	21.1331	21.0955	20.8296	21.4646	19.8838	21.3846	21.5095	21.0184	19.6398	20.971	21.836	21.1277	21.1556	21.5316	21.3137	21.1331	21.0955	20.8296	21.4646	15.6545	18.6902	19.3205	18.2048	NA	16.6589	19.0847	18.6575	17.6686	18.3107	17.6961	17.1798	18.0756	17.2275	19.7486
CS	4		3	3	1	1	2	1	1	0	0	2	1	1	1	0	1	18	O75390	3	3	3	1	2	2	3	3	3	3	1	2	2	3	3	+	-2.19529	21.0901	-2.45399	0.0360747	0.157537	-4.54918	O75390	2	-2.56337	-0.934652	21.7204	-4.23307	0.0130854	0.047282	-2.47166	O75390	2	-3.34924	-1.29498	21.5402	-1.20726	0.243431	0.420217	-6.19523	O75390	2	-1.27539	-0.522178	21.9266	-2.41864	0.102699	0.291621	-4.52461	O75390	2	-1.8805	-0.412473	21.4593	-2.65321	0.0943992	0.158218	-4.63521	O75390	2	-1.92548	-0.900314	20.4426	-0.646658	0.494778	0.936809	-5.65511	O75390	2	-0.718031	1.26064	20.6227	1.42843	0.162298	0.275907	-6.33435	O75390	2	1.54537	1.67311	20.829	1.91448	0.0727336	0.196136	-5.636	O75390	2	2.06944	4.43832	4.55225	4.52537	4.44092	4.40578	4.38204	4.53079	4.47169	4.442	4.47628	4.41677	4.41638	4.47147	4.47745	4.53359	22.2752	22.4721	21.8158	NA	NA	22.0142	21.0381	21.2762	21.4448	22.184	NA	22.1446	21.8398	21.5269	21.6299	22.2752	22.4721	21.8158	18.4593	19.5037	22.0142	21.0381	21.2762	21.4448	22.184	18.3496	22.1446	21.8398	21.5269	21.6299	17.4324	19.2141	18.7809	17.4717	16.9489	16.603	18.8676	17.9397	17.4879	18.0105	17.1111	17.1052	17.9365	18.0285	18.9125
SPAG7	2		0	0	0	0	0	0	1	0	0	0	0	0	0	1	1	3	O75391	2	2	1	1	0	1	2	1	2	1	2	2	2	2	1		NA	NA	NA	NA	NA	NA	NA	NA	NA	NA	NA	NA	NA	NA	NA	NA	NA	NA	NA	NA	NA	NA	NA	NA	NA	NA	NA	NA	NA	NA	NA	NA	NA	NA	NA	NA	NA	NA	NA	NA	NA	NA	NA	NA	NA	NA	NA	NA	NA	NA	NA	NA	NA	NA	NA	NA	NA	NA	NA	NA	NA	NA	NA	NA	NA	NA	NA	NA	NA	NA	NA	NA	4.33241	4.39796	4.33561	4.34653	NA	4.19733	4.4299	4.27197	4.35726	4.19406	4.32533	4.28828	4.41233	4.38423	4.44263	NA	NA	NA	NA	NA	NA	20.6915	NA	NA	NA	NA	NA	NA	20.5732	NA	NA	NA	NA	NA	NA	NA	20.6915	NA	NA	NA	NA	NA	NA	20.5732	NA	16.5609	17.4973	16.6056	16.759	NA	14.7602	17.9693	15.7344	16.9108	14.7187	16.4623	15.9539	17.7083	17.2976	18.1602
SEC22B	6		2	6	6	3	3	2	4	3	4	4	4	4	4	4	5	58	O75396	4	6	5	4	3	4	6	5	5	4	6	4	5	5	6	+	-0.288693	22.866	-1.10884	0.293862	0.488862	-6.29698	O75396	4	-1.13094	-0.303763	22.8585	-1.3037	0.228037	0.340802	-6.37268	O75396	4	-1.3267	-0.177986	22.9213	-0.875085	0.416926	0.589476	-6.53215	O75396	4	-0.863381	-0.220419	22.9001	-1.13803	0.29668	0.526669	-6.19702	O75396	4	-1.12884	-0.0833439	22.7482	-0.466603	0.655634	0.726335	-7.21924	O75396	4	-0.465049	-0.110706	22.777	-0.509047	0.623249	0.961657	-5.73617	O75396	4	-0.512488	-0.0150703	22.7141	-0.0606644	0.951116	0.966686	-7.35216	O75396	4	-0.0633307	0.0682736	22.7558	0.321976	0.753887	0.850485	-7.23507	O75396	4	0.324635	4.51856	4.65197	4.6402	4.5832	4.47209	4.46231	4.62457	4.61195	4.56467	4.55908	4.57714	4.50943	4.61847	4.59301	4.64612	22.6703	23.1543	23.2064	22.9613	22.8936	22.31	22.506	23.0563	22.5574	22.9809	22.8415	22.6747	22.8609	22.8347	22.6741	22.6703	23.1543	23.2064	22.9613	22.8936	22.31	22.506	23.0563	22.5574	22.9809	22.8415	22.6747	22.8609	22.8347	22.6741	19.113	21.3337	21.1293	20.1632	18.3865	18.2365	20.8606	20.6458	19.8574	19.766	20.0629	18.9685	20.7565	20.3269	21.232
PRPF40A	24		22	26	24	18	15	16	15	15	10	26	19	18	25	20	25	294	O75400	18	22	24	18	19	18	21	21	20	20	21	22	22	22	22	+	0.217832	24.5471	0.876915	0.336911	0.524369	-6.52491	O75400	19	1.02775	-1.00354	23.9364	-4.44078	0.00176113	0.0126695	-2.2246	O75400	19	-5.0099	0.292511	24.5844	1.3423	0.161938	0.328476	-6.03938	O75400	19	1.56604	-0.0941896	24.3911	-0.372696	0.688811	0.830762	-6.79375	O75400	19	-0.417766	-0.90935	23.8893	-4.21904	0.00187549	0.00949716	-2.53512	O75400	19	-4.77392	-0.0746783	24.6933	-0.38185	0.658153	0.968411	-5.79537	O75400	19	-0.460839	-1.22137	24.0453	-5.84555	0.000137916	0.00208407	-0.836303	O75400	19	-6.97996	-0.312022	24.5	-1.3066	0.160708	0.335881	-6.42283	O75400	19	-1.54791	4.7434	4.7946	4.78786	4.7638	4.74285	4.73307	4.76585	4.70418	4.67827	4.79172	4.77295	4.74456	4.80437	4.76781	4.80702	24.7666	24.4342	24.1137	24.3448	24.9094	24.7138	23.7148	23.294	23.295	24.9018	24.5496	24.7407	24.7257	24.187	24.1193	24.7666	24.4342	24.1137	24.3448	24.9094	24.7138	23.7148	23.294	23.295	24.9018	24.5496	24.7407	24.7257	24.187	24.1193	21.7416	22.7091	22.5797	22.123	21.7313	21.5504	22.1617	21.0231	20.559	22.6538	22.2957	21.763	22.8978	22.1987	22.9491
TACC1	26		13	11	15	16	11	15	22	14	16	21	25	17	21	22	17	256	O75410	20	19	20	20	19	20	24	23	21	24	23	21	23	24	21	+	0.535953	22.7384	2.44296	0.0214922	0.116254	-4.56455	O75410	20	2.9145	0.187732	22.5643	0.836253	0.377272	0.48999	-6.8567	O75410	20	0.945439	0.894905	22.9179	3.77342	0.00343868	0.0394413	-2.80164	O75410	20	4.35773	0.401045	22.671	1.50572	0.137287	0.345411	-5.76491	O75410	20	1.68091	-0.213313	22.7648	-1.01146	0.287632	0.38155	-6.79527	O75410	20	-1.14812	-0.358952	23.1859	-2.30816	0.021808	0.922136	-3.89878	O75410	20	-2.8944	-0.348221	22.8323	-2.41946	0.0164522	0.0552795	-4.99157	O75410	20	-3.0543	-0.134908	22.939	-0.655903	0.454172	0.631159	-7.05347	O75410	20	-0.787126	4.65397	4.68198	4.67589	4.70321	4.62714	4.64564	4.74575	4.67196	4.66694	4.72649	4.73602	4.68271	4.73369	4.71446	4.73467	22.8734	22.3313	22.2067	22.9559	22.9964	23.0669	22.8579	22.4751	22.6416	23.1088	23.4625	23.5248	23.1678	22.9633	22.4835	22.8734	22.3313	22.2067	22.9559	22.9964	23.0669	22.8579	22.4751	22.6416	23.1088	23.4625	23.5248	23.1678	22.9633	22.4835	19.7495	20.2432	20.135	20.6236	19.2858	19.6046	21.4033	20.0655	19.977	21.0474	21.2231	20.2561	21.1799	20.8276	21.1979
CDC45	2		0	2	1	0	0	0	0	1	0	0	0	0	0	1	2	7	O75419	0	2	2	1	0	1	1	2	2	1	1	0	0	2	2		NA	NA	NA	NA	NA	NA	NA	NA	NA	NA	NA	NA	NA	NA	NA	NA	NA	NA	NA	NA	NA	NA	NA	NA	NA	NA	NA	NA	NA	NA	NA	NA	NA	NA	NA	NA	NA	NA	NA	NA	NA	NA	NA	NA	NA	NA	NA	NA	NA	NA	NA	NA	NA	NA	NA	NA	NA	NA	NA	NA	NA	NA	NA	NA	NA	NA	NA	NA	NA	NA	NA	NA	NA	4.45546	4.46711	4.28629	NA	4.2609	4.32862	4.37053	4.34981	4.34146	4.30991	NA	NA	4.43407	4.51267	NA	21.1014	20.827	NA	NA	NA	NA	20.1651	20.1476	NA	NA	NA	NA	20.7403	21.4246	NA	21.1014	20.827	NA	NA	NA	NA	20.1651	20.1476	NA	NA	NA	NA	20.7403	21.4246	NA	17.239	17.4169	14.8116	NA	14.4712	15.3925	15.9848	15.6898	15.5721	15.1336	NA	NA	16.9163	18.1266
GIGYF1	18		0	0	0	0	0	0	15	16	12	0	0	0	2	2	0	47	O75420	0	0	3	2	0	3	15	17	18	3	1	3	4	6	3	+	-0.216209	18.8906	-0.290251	0.780526	0.863941	-6.89507	O75420	1	-0.289124	5.41299	21.7052	7.96606	0.000120938	0.00266052	1.09818	O75420	1	7.93568	-0.0151749	18.9911	-0.0166225	0.986958	0.990105	-6.94938	O75420	1	-0.0169481	0.778485	19.388	0.879198	0.40019	0.617316	-6.45375	O75420	1	0.896482	4.63451	22.0945	7.86736	7.78165e-05	0.00127726	1.07823	O75420	1	8.00732	-0.201035	18.883	-0.288042	0.779272	0.986742	-5.82874	O75420	1	-0.290684	5.6292	21.5971	16.9344	8.58826e-07	0.000106644	5.46458	O75420	1	14.1775	0.994694	19.2799	1.49498	0.166862	0.343589	-6.19246	O75420	1	1.52247	NA	NA	4.36047	4.40373	NA	4.42693	4.74592	4.71318	4.71012	4.3913	4.2439	4.40613	4.55677	4.5688	4.47239	NA	NA	17.4183	18.0561	NA	19.2473	24.5395	24.4789	24.2167	17.5218	NA	19.6031	20.2663	20.6893	18.3761	19.4917	20.0861	17.4183	18.0561	19.0442	19.2473	24.5395	24.4789	24.2167	17.5218	19.8257	19.6031	20.2663	20.6893	18.3761	NA	NA	14.987	15.6121	NA	15.9554	21.278	20.676	20.6205	15.4306	13.3925	15.6474	17.981	18.1781	16.6439
VPS26A	3		0	0	1	1	0	1	1	2	2	0	0	1	0	1	2	12	O75436	3	3	3	3	3	3	3	2	2	3	2	3	2	3	2	+	0.035116	22.0732	0.132157	0.905252	0.943921	-6.93343	O75436	3	0.123227	0.902225	22.5068	2.19182	0.0611374	0.131482	-5.19901	O75436	3	2.24695	0.218397	22.1648	0.612487	0.556918	0.706915	-6.73857	O75436	3	0.617191	0.329818	22.2206	1.222	0.272564	0.503277	-6.1044	O75436	3	1.1922	0.572407	22.6717	1.6331	0.133442	0.208344	-6.06189	O75436	3	1.69123	-0.183281	22.1824	-0.654193	0.543133	0.944304	-5.65019	O75436	3	-0.637307	0.867109	22.5243	2.47433	0.0344279	0.0912962	-4.91439	O75436	3	2.56518	0.294702	22.2381	1.80923	0.188114	0.366977	-5.77976	O75436	3	1.44065	4.4442	4.54012	4.57561	4.52088	4.43954	4.4618	4.56072	4.57248	4.55279	4.48476	4.45047	4.50702	4.49202	4.54045	4.53112	21.6372	21.9756	22.5541	22.1898	21.9655	22.1171	22.1606	23.3527	23.3602	21.6987	22.4101	22.7133	22.5458	22.1524	22.4582	21.6372	21.9756	22.5541	22.1898	21.9655	22.1171	22.1606	23.3527	23.3602	21.6987	22.4101	22.7133	22.5458	22.1524	22.4582	17.521	19.0176	19.5969	18.7094	17.4509	17.7882	19.3523	19.5453	19.2228	18.1418	17.6158	18.4899	18.2547	19.0229	18.8729
PMPCB	5		5	7	4	4	5	5	4	4	3	5	6	4	5	2	2	65	O75439	5	5	5	5	5	5	5	5	4	5	5	4	4	5	4	+	0.320627	22.3196	0.933373	0.343022	0.529551	-6.47298	O75439	5	1.01397	-1.12122	21.5987	-3.31086	0.0107347	0.0409322	-3.64625	O75439	5	-3.49921	0.0343609	22.1765	0.0941791	0.922361	0.953407	-6.94439	O75439	5	0.10108	-0.45873	21.9299	-1.1174	0.274308	0.504134	-6.21914	O75439	5	-1.18747	-0.662485	21.3693	-2.26614	0.0450954	0.0909552	-5.18678	O75439	5	-2.4207	0.286266	22.3368	1.29452	0.207431	0.922136	-5.08544	O75439	5	1.38138	-1.44184	21.759	-7.92726	4.23683e-05	0.00102546	0.954539	O75439	5	-8.28537	-0.779357	22.0902	-2.60847	0.0206275	0.0912768	-4.66082	O75439	5	-2.88495	4.54692	4.60978	4.56604	4.60828	4.54176	4.5075	4.56406	4.51873	4.467	4.6029	4.54676	4.50097	4.58935	4.51658	4.57845	22.7441	22.24	21.4938	22.6385	22.5523	22.249	21.271	21.0309	20.8124	22.5107	22.2384	21.8319	22.3239	21.3255	21.4523	22.7441	22.24	21.4938	22.6385	22.5523	22.249	21.271	21.0309	20.8124	22.5107	22.2384	21.8319	22.3239	21.3255	21.4523	18.6749	19.716	18.9869	19.6905	18.5915	18.0449	18.9544	18.2227	17.4153	19.5998	18.6724	17.9422	19.3726	18.1885	19.1914
KATNA1	6		0	3	3	0	0	0	2	2	0	0	0	0	1	1	1	13	O75449	3	4	5	2	2	1	6	5	3	3	4	2	4	3	5	+	-0.0229792	20.6607	-0.0242156	0.980366	0.990049	-6.9432	O75449	2	-0.0254648	0.640001	20.9922	0.807332	0.433679	0.541577	-6.88149	O75449	2	0.832719	0.175778	20.7601	0.187917	0.849668	0.90988	-6.92911	O75449	2	0.196783	0.582577	20.9635	0.770239	0.453087	0.665304	-6.54676	O75449	2	0.795	0.0574239	21.2835	0.232647	0.841867	0.880078	-7.31197	O75449	2	0.206834	-0.198758	20.7486	-0.249973	0.799852	0.986742	-5.8397	O75449	2	-0.262828	0.66298	20.9807	1.07919	0.301986	0.435591	-6.73535	O75449	2	1.10623	0.605556	20.952	1.0611	0.317345	0.504924	-6.69571	O75449	2	1.06734	4.38964	4.52912	4.52502	4.42483	4.35666	4.31576	4.53458	4.51237	4.43686	4.46445	4.48762	4.28057	4.47176	4.45658	4.53592	NA	21.4745	21.6941	21.2697	21.387	NA	20.9064	21.8328	21.1974	21.5593	21.4258	NA	21.242	21.3662	21.1562	18.8481	21.4745	21.6941	21.2697	21.387	19.291	20.9064	21.8328	21.1974	21.5593	21.4258	19.5589	21.242	21.3662	21.1562	16.1031	18.2307	18.1654	16.6206	15.6294	15.0567	18.3184	17.9644	16.8004	17.2186	17.5761	14.5769	17.3308	17.0985	18.3399
PSIP1	5		0	1	3	0	0	0	1	2	1	0	0	0	0	3	2	13	O75475	3	3	5	2	0	3	2	3	4	2	1	1	1	5	3	+	-1.16978	20.9412	-3.80493	0.0294573	0.140775	-2.74562	O75475	1	-2.6999	-0.440555	21.3058	-1.44879	0.276946	0.392925	-6.19708	O75475	1	-1.18337	-1.26121	20.8954	-2.17851	0.0807221	0.216675	-4.94051	O75475	1	-2.04484	-0.795872	21.1281	-1.33729	0.237069	0.465469	-5.97096	O75475	1	-1.29468	0.355317	20.9078	0.657262	0.528886	0.612779	-7.10136	O75475	1	0.6615	0.0914353	20.3106	0.172539	0.87598	0.986742	-5.8573	O75475	1	0.161554	0.729223	20.7209	3.96915	0.0504096	0.119484	-2.91104	O75475	1	2.31642	0.373906	20.5432	0.683432	0.526335	0.689231	-7.03355	O75475	1	0.662775	4.36973	4.52476	4.55037	4.40085	NA	4.3323	4.45736	4.4631	4.46885	4.40211	4.31165	4.29424	4.20813	4.49698	4.51605	20.9015	21.8203	21.8564	NA	NA	NA	21.3544	20.9025	20.9996	21.4503	NA	NA	NA	21.1036	21.6086	20.9015	21.8203	21.8564	20.5618	20.1578	20.3492	21.3544	20.9025	20.9996	21.4503	19.4494	19.8949	19.4784	21.1036	21.6086	15.8665	18.2117	18.624	16.3172	NA	15.3369	17.1611	17.2486	17.3367	16.3357	15.0507	14.8124	13.6756	17.7728	18.0731
SRSF10;SRSF12	1		0	0	1	0	0	0	0	0	0	0	0	0	0	0	0	1	O75494;Q8WXF0	0	1	1	0	0	0	0	0	0	0	0	0	1	1	1		NA	NA	NA	NA	NA	NA	NA	NA	NA	NA	NA	NA	NA	NA	NA	NA	NA	NA	NA	NA	NA	NA	NA	NA	NA	NA	NA	NA	NA	NA	NA	NA	NA	NA	NA	NA	NA	NA	NA	NA	NA	NA	NA	NA	NA	NA	NA	NA	NA	NA	NA	NA	NA	NA	NA	NA	NA	NA	NA	NA	NA	NA	NA	NA	NA	NA	NA	NA	NA	NA	NA	NA	NA	4.45778	4.49682	NA	NA	NA	NA	NA	NA	NA	NA	NA	4.4233	4.41683	4.41316	NA	NA	NA	NA	NA	NA	NA	NA	NA	NA	NA	NA	NA	NA	NA	NA	NA	NA	NA	NA	NA	NA	NA	NA	NA	NA	NA	NA	NA	NA	NA	18.8049	19.4077	NA	NA	NA	NA	NA	NA	NA	NA	NA	18.286	18.1899	18.1357
GMNN	3		0	0	1	0	0	0	0	0	0	0	0	0	2	2	2	7	O75496	1	1	1	2	0	0	2	2	2	1	1	2	2	2	3	+	0.50005	19.945	0.687252	0.516691	0.677223	-6.68033	O75496	1	0.681325	0.863273	20.1266	1.14315	0.288665	0.403538	-6.55469	O75496	1	1.15226	0.0526452	19.7213	0.0553124	0.956413	0.97207	-6.94776	O75496	1	0.0566709	2.13147	20.7607	3.7648	0.00882744	0.0930301	-2.70688	O75496	1	3.61093	-1.2682	21.1923	-2.34129	0.0495803	0.097656	-5.0798	O75496	1	-2.35703	0.447405	19.9713	0.483068	0.623259	0.961657	-5.74953	O75496	1	0.512474	0.363223	20.3766	0.510789	0.607054	0.724507	-7.20555	O75496	1	0.536055	1.63142	21.0107	3.22861	0.0159098	0.0787721	-3.8	O75496	1	3.05619	4.31998	4.38924	4.40523	4.44436	NA	NA	4.50389	4.43262	4.43371	4.4133	4.34309	4.41962	4.4845	4.50658	4.56898	NA	NA	NA	21.3229	NA	NA	21.301	21.0722	NA	NA	NA	21.6141	21.6003	22.1945	21.6845	20.4979	20.1838	18.4032	21.3229	19.473	19.7892	21.301	21.0722	19.3016	18.8834	18.7453	21.6141	21.6003	22.1945	21.6845	17.1657	18.1479	18.3814	18.964	NA	NA	19.8811	18.7876	18.8039	18.5004	17.4882	18.5939	19.5782	19.9234	20.9283
ECI2	4		0	2	0	0	0	0	0	1	0	2	1	1	1	1	2	11	O75521	3	2	2	1	2	1	2	2	0	3	2	2	2	3	3		NA	NA	NA	NA	NA	NA	NA	NA	NA	NA	NA	NA	NA	NA	NA	NA	NA	NA	NA	NA	NA	NA	NA	NA	NA	NA	NA	NA	NA	NA	NA	NA	NA	NA	NA	NA	NA	NA	NA	NA	NA	NA	NA	NA	NA	NA	NA	NA	NA	NA	NA	NA	NA	NA	NA	NA	NA	NA	NA	NA	NA	NA	NA	NA	NA	NA	NA	NA	NA	NA	NA	NA	4.37914	4.41261	4.39748	4.31368	4.34593	4.23553	4.40596	4.37058	NA	4.46351	4.43405	4.351	4.42967	4.33758	4.48495	20.6696	NA	NA	NA	NA	NA	20.1667	NA	NA	21.3594	21.0632	NA	20.6245	NA	20.5988	20.6696	NA	NA	NA	NA	NA	20.1667	NA	NA	21.3594	21.0632	NA	20.6245	NA	20.5988	16.5611	17.0496	16.8272	15.638	16.0876	14.5895	16.9515	16.4381	NA	17.8143	17.3684	16.1592	17.3029	15.9703	18.1446
TADA3	1		0	0	0	0	0	0	0	1	0	0	0	0	0	0	0	1	O75528	1	1	1	1	1	1	1	1	1	1	1	1	1	1	1		NA	NA	NA	NA	NA	NA	NA	NA	NA	NA	NA	NA	NA	NA	NA	NA	NA	NA	NA	NA	NA	NA	NA	NA	NA	NA	NA	NA	NA	NA	NA	NA	NA	NA	NA	NA	NA	NA	NA	NA	NA	NA	NA	NA	NA	NA	NA	NA	NA	NA	NA	NA	NA	NA	NA	NA	NA	NA	NA	NA	NA	NA	NA	NA	NA	NA	NA	NA	NA	NA	NA	NA	4.26019	4.46648	4.44642	4.41325	4.27712	4.31732	4.38497	4.28846	4.25781	4.41683	4.40699	4.23977	4.32234	4.36313	4.34319	NA	NA	NA	NA	NA	NA	NA	NA	NA	NA	NA	NA	NA	NA	NA	NA	NA	NA	NA	NA	NA	NA	NA	NA	NA	NA	NA	NA	NA	NA	14.7027	17.6484	17.343	16.8476	14.9289	15.4767	16.4339	15.0819	14.6712	16.9004	16.7553	14.4335	15.5463	16.1201	15.8375
TAF5L	3		1	1	2	0	0	0	0	2	0	0	0	0	2	2	2	12	O75529	2	3	2	0	0	3	2	2	0	1	1	3	3	3	3		NA	NA	NA	NA	NA	NA	NA	NA	NA	NA	NA	NA	NA	NA	NA	NA	NA	NA	NA	NA	NA	NA	NA	NA	NA	NA	NA	NA	NA	NA	NA	NA	NA	NA	NA	NA	NA	NA	NA	NA	NA	NA	NA	NA	NA	NA	NA	NA	NA	NA	NA	NA	NA	NA	NA	NA	NA	NA	NA	NA	NA	NA	NA	NA	NA	NA	NA	NA	NA	NA	NA	NA	4.34508	4.47216	4.41412	NA	NA	4.33541	4.40668	4.38421	NA	4.29326	4.28295	4.35154	4.40295	4.45743	4.44352	NA	20.6475	20.4128	NA	NA	20.1198	NA	20.4153	NA	NA	NA	20.218	NA	20.8175	NA	NA	20.6475	20.4128	NA	NA	20.1198	NA	20.4153	NA	NA	NA	20.218	NA	20.8175	NA	15.8641	17.7355	16.8604	NA	NA	15.7282	16.7507	16.4229	NA	15.1471	15.0075	15.9553	16.6959	17.5101	17.2993
BANF1	8		4	11	11	2	0	1	1	1	1	4	0	0	1	4	2	43	O75531	6	8	8	5	4	5	5	4	2	5	1	1	4	6	4	+	-3.32092	23.3397	-7.35897	0.00024993	0.0123988	0.778179	O75531	2	-6.6157	-4.83237	22.584	-7.37144	0.00017039	0.00319796	0.635639	O75531	2	-7.50191	-4.48032	22.76	-5.08749	0.00117284	0.0216922	-1.29805	O75531	2	-5.30283	-2.92613	23.5371	-3.93786	0.0049605	0.0727445	-2.49006	O75531	2	-4.0595	-1.90624	21.1209	-2.4306	0.0357821	0.0764062	-4.95245	O75531	2	-2.57667	1.1594	21.0996	1.45844	0.16675	0.922136	-4.90669	O75531	2	1.53339	-1.51145	20.9235	-2.87994	0.0223626	0.068089	-4.34758	O75531	2	-2.84932	0.394796	21.8767	0.622446	0.539962	0.699667	-7.07672	O75531	2	0.640523	4.59185	4.77057	4.75511	4.53849	4.4737	4.47193	4.54694	4.43419	4.33097	4.53968	4.24766	4.2625	4.52682	4.62601	4.54217	24.0409	25.7271	25.2325	21.9721	21.5159	21.5498	21.124	20.3316	19.0479	22.3085	NA	NA	21.2091	23.563	21.4501	24.0409	25.7271	25.2325	21.9721	21.5159	21.5498	21.124	20.3316	19.0479	22.3085	19.2099	20.0412	21.2091	23.563	21.4501	21.5299	24.7101	24.4191	20.6542	19.6337	19.6064	20.7907	19.0334	17.5409	20.6734	16.4114	16.6079	20.4671	22.1077	20.7136
SF3B1	37		15	31	39	1	3	3	10	5	7	5	4	2	30	32	49	236	O75533	23	31	32	11	13	11	22	21	24	17	18	13	27	30	35	+	-1.65657	23.4073	-6.89452	7.72623e-05	0.00735537	0.408447	O75533	12	-7.92553	-1.67861	23.3962	-8.49716	3.78449e-05	0.00148286	1.48494	O75533	12	-9.56652	-1.46376	23.5037	-6.61077	0.00014384	0.00872192	0.13621	O75533	12	-7.53052	0.241508	24.3563	0.88304	0.363696	0.584859	-6.4503	O75533	12	0.972403	-1.92012	23.517	-8.8923	1.8744e-05	0.000551885	1.83969	O75533	12	-9.91468	-0.192807	22.6754	-1.00465	0.274875	0.922136	-5.37277	O75533	12	-1.1791	-0.0220463	22.568	-0.130339	0.882193	0.920886	-7.34442	O75533	12	-0.153182	1.89807	23.528	7.43242	2.72057e-05	0.00146603	0.682413	O75533	12	8.6308	4.67681	4.78518	4.78838	4.58054	4.57816	4.56604	4.67696	4.65424	4.6304	4.64384	4.63142	4.61076	4.76996	4.76394	4.84979	23.8637	24.3991	24.4438	22.2917	22.7944	22.6508	22.6466	22.5537	22.4706	23.0009	22.6866	22.6278	24.1308	24.3811	24.9193	23.8637	24.3991	24.4438	22.2917	22.7944	22.6508	22.6466	22.5537	22.4706	23.0009	22.6866	22.6278	24.1308	24.3811	24.9193	19.6234	21.6186	21.68	17.9724	17.9328	17.7331	19.626	19.2264	18.8137	19.0454	18.8311	18.4787	21.3293	21.2158	22.8816
CSDE1	42		32	48	53	43	34	45	72	68	68	43	42	35	34	44	51	712	O75534	31	40	39	38	33	37	41	40	41	36	40	33	36	39	41	+	0.125575	25.393	0.630049	0.461811	0.63239	-6.72097	O75534	32	0.776603	1.46659	26.0635	9.20481	1.27798e-05	0.000811091	1.96547	O75534	32	11.3491	0.0470042	25.3538	0.27062	0.746129	0.846957	-6.9073	O75534	32	0.337008	-0.0463108	25.3071	-0.272882	0.750103	0.868742	-6.83026	O75534	32	-0.331506	1.5129	26.0404	13.0013	4.12342e-07	7.69168e-05	4.20381	O75534	32	17.2003	0.0785705	25.4165	0.484363	0.558356	0.949205	-5.74887	O75534	32	0.612814	1.34101	26.1263	8.76095	4.94124e-06	0.00032819	1.55709	O75534	32	11.1838	-0.171885	25.3699	-1.0419	0.229666	0.413819	-6.71549	O75534	32	-1.30178	4.7861	4.87096	4.88108	4.86271	4.78362	4.79704	4.95302	4.92325	4.90677	4.84937	4.84516	4.7934	4.84714	4.85017	4.89806	25.0918	25.3958	25.5031	25.6882	25.2645	25.4147	26.8829	26.7696	26.738	25.4912	25.4019	25.2387	25.157	25.3232	25.3717	25.0918	25.3958	25.5031	25.6882	25.2645	25.4147	26.8829	26.7696	26.738	25.4912	25.4019	25.2387	25.157	25.3232	25.3717	22.0669	23.7385	23.9446	23.5717	22.0195	22.277	25.4511	24.8186	24.4739	23.3038	23.2199	22.2068	23.2593	23.3198	24.2933
PRKRA	2		1	0	0	2	0	1	1	1	1	1	1	1	0	0	0	10	O75569	1	1	1	2	0	1	1	1	1	2	1	1	0	0	1		NA	NA	NA	NA	NA	NA	NA	NA	NA	NA	NA	NA	NA	NA	NA	NA	NA	NA	NA	NA	NA	NA	NA	NA	NA	NA	NA	NA	NA	NA	NA	NA	NA	NA	NA	NA	NA	NA	NA	NA	NA	NA	NA	NA	NA	NA	NA	NA	NA	NA	NA	NA	NA	NA	NA	NA	NA	NA	NA	NA	NA	NA	NA	NA	NA	NA	NA	NA	NA	NA	NA	NA	4.26597	4.42131	4.35534	4.41609	NA	4.31174	NA	NA	NA	4.32613	NA	4.2728	NA	NA	4.36731	NA	NA	NA	NA	NA	NA	NA	NA	NA	NA	NA	NA	NA	NA	NA	NA	NA	NA	NA	NA	NA	NA	NA	NA	NA	NA	NA	NA	NA	NA	15.4317	17.619	16.6612	17.5416	NA	16.0519	NA	NA	NA	16.2509	NA	15.5231	NA	NA	16.8317
RPS6KA5	1		0	0	0	0	0	0	0	0	0	0	0	0	0	0	1	1	O75582	0	1	1	0	0	0	1	1	1	0	1	0	1	1	1		NA	NA	NA	NA	NA	NA	NA	NA	NA	NA	NA	NA	NA	NA	NA	NA	NA	NA	NA	NA	NA	NA	NA	NA	NA	NA	NA	NA	NA	NA	NA	NA	NA	NA	NA	NA	NA	NA	NA	NA	NA	NA	NA	NA	NA	NA	NA	NA	NA	NA	NA	NA	NA	NA	NA	NA	NA	NA	NA	NA	NA	NA	NA	NA	NA	NA	NA	NA	NA	NA	NA	NA	NA	4.20887	4.27016	NA	NA	NA	4.23764	4.14172	4.17229	NA	4.22684	NA	4.28199	4.24847	4.35184	NA	NA	NA	NA	NA	NA	NA	NA	NA	NA	NA	NA	NA	NA	NA	NA	NA	NA	NA	NA	NA	NA	NA	NA	NA	NA	NA	NA	NA	NA	NA	13.1003	13.9028	NA	NA	NA	13.4727	12.2592	12.6373	NA	13.3319	NA	14.0616	13.6148	15.0267
MYCBP2	100		29	46	66	60	34	47	79	100	83	58	65	46	52	61	69	895	O75592	61	80	90	82	63	74	89	95	90	79	84	74	78	90	87	+	0.538837	23.7516	3.2517	0.00357077	0.0431704	-3.4583	O75592	62	4.2225	1.00802	23.9861	8.35268	9.2896e-06	0.000717057	1.38205	O75592	62	11.9273	0.601274	23.7828	4.39486	0.000556738	0.0154373	-2.05739	O75592	62	6.02886	0.373674	23.669	2.86193	0.00659498	0.0804926	-3.90622	O75592	62	3.8349	0.634347	24.173	6.32776	2.87508e-05	0.000701815	-0.249487	O75592	62	9.30445	-0.0624366	24.0522	-0.422337	0.604621	0.955819	-5.77823	O75592	62	-0.54067	0.469183	24.2556	3.35281	0.00254237	0.0147282	-3.70489	O75592	62	4.38957	-0.165163	23.9384	-1.10612	0.204921	0.387843	-6.64837	O75592	62	-1.38155	4.72401	4.80252	4.81632	4.82109	4.72713	4.75736	4.87267	4.84763	4.83379	4.81152	4.81164	4.77496	4.81368	4.81378	4.85066	23.4437	23.4599	23.5429	24.1669	23.8114	24.0846	24.4855	24.5112	24.4738	24.0288	24.0288	24.1927	23.8494	23.9046	23.8134	23.4437	23.4599	23.5429	24.1669	23.8114	24.0846	24.4855	24.5112	24.4738	24.0288	24.0288	24.1927	23.8494	23.9046	23.8134	18.6601	20.1382	20.4063	20.4996	18.7173	19.278	21.5285	21.0245	20.7495	20.3129	20.315	19.6102	20.355	20.3568	21.085
NPM3	1		1	1	0	1	1	0	1	1	0	1	1	0	1	1	1	11	O75607	1	1	0	1	1	0	1	1	1	1	1	1	1	1	1		NA	NA	NA	NA	NA	NA	NA	NA	NA	NA	NA	NA	NA	NA	NA	NA	NA	NA	NA	NA	NA	NA	NA	NA	NA	NA	NA	NA	NA	NA	NA	NA	NA	NA	NA	NA	NA	NA	NA	NA	NA	NA	NA	NA	NA	NA	NA	NA	NA	NA	NA	NA	NA	NA	NA	NA	NA	NA	NA	NA	NA	NA	NA	NA	NA	NA	NA	NA	NA	NA	NA	NA	4.36635	4.47511	NA	4.47988	4.3757	NA	4.49925	4.46024	4.45451	4.50078	4.45795	4.42032	4.50066	4.4712	4.50271	NA	NA	NA	NA	NA	NA	NA	NA	NA	NA	NA	NA	NA	NA	NA	NA	NA	NA	NA	NA	NA	NA	NA	NA	NA	NA	NA	NA	NA	NA	17.6254	19.2404	NA	19.314	17.7595	NA	19.6156	19.0124	18.925	19.6396	18.9774	18.4116	19.6377	19.1802	19.67
ERAL1	3		0	2	2	2	1	2	1	1	0	3	2	2	3	1	1	23	O75616	2	3	3	2	3	3	2	3	2	3	3	3	3	3	3	+	0.813531	21.7834	3.37581	0.0176309	0.103804	-3.29465	O75616	3	3.05102	-0.542514	21.1054	-2.55274	0.0493324	0.114734	-4.69122	O75616	3	-2.3956	0.597382	21.6754	1.93003	0.099614	0.244499	-5.28189	O75616	3	1.90136	0.484624	21.619	1.87719	0.112615	0.307483	-5.27673	O75616	3	1.81737	-1.02714	21.3477	-4.79726	0.00222581	0.010738	-1.84621	O75616	3	-4.6305	0.21615	22.0821	0.733817	0.491101	0.936809	-5.59529	O75616	3	0.724372	-1.35605	21.5122	-7.09586	0.000315935	0.00365308	0.293251	O75616	3	-6.16157	-0.328907	22.0257	-1.35784	0.23737	0.419338	-6.36175	O75616	3	-1.27845	4.42323	4.51837	4.49051	4.49678	4.4844	4.45088	4.48236	4.45743	4.40673	4.5333	4.53611	4.43207	4.55399	4.50269	4.56511	21.5718	21.5486	21.0096	22.2891	22.3941	21.8873	21.0579	20.6999	20.7446	22.2222	22.2991	21.4008	22.2649	21.5805	21.7384	21.5718	21.5486	21.0096	22.2891	22.3941	21.8873	21.0579	20.6999	20.7446	22.2222	22.2991	21.4008	22.2649	21.5805	21.7384	16.9953	18.4579	18.0197	18.1176	17.9247	17.4105	17.8929	17.5101	16.7515	18.6964	18.7415	17.1273	19.0308	18.2101	19.2126
SNRNP200	51		6	30	37	8	3	5	18	23	16	9	11	3	18	29	44	260	O75643	21	40	45	22	16	17	30	39	27	23	22	21	31	39	47	+	-0.979656	23.2613	-3.41681	0.00515633	0.0522215	-3.24105	O75643	17	-3.93958	-0.717877	23.3922	-2.61286	0.0246869	0.0717982	-4.60675	O75643	17	-2.88362	-1.08301	23.2096	-3.70512	0.00429469	0.0433152	-2.88708	O75643	17	-4.17552	0.209616	23.8559	0.689331	0.472504	0.68052	-6.60927	O75643	17	0.759846	-0.927492	23.497	-5.6633	0.000272932	0.00256412	-0.904641	O75643	17	-6.58643	0.103355	22.7198	0.705749	0.404515	0.934054	-5.61524	O75643	17	0.883971	0.26178	22.9024	2.18203	0.0231946	0.0698773	-5.32512	O75643	17	2.8251	1.18927	23.3661	6.54953	5.14584e-05	0.0020995	-0.072425	O75643	17	7.89574	4.63994	4.78692	4.78819	4.69543	4.59227	4.61839	4.75594	4.72783	4.69732	4.67726	4.66937	4.63621	4.74229	4.75121	4.82802	23.1508	24.0677	24.035	22.8554	22.6707	22.7883	22.9659	23.0654	23.0685	22.6618	22.8532	22.4893	23.6974	23.9378	24.2471	23.1508	24.0677	24.035	22.8554	22.6707	22.7883	22.9659	23.0654	23.0685	22.6618	22.8532	22.4893	23.6974	23.9378	24.2471	18.0496	20.7234	20.7479	19.0272	17.2393	17.68	20.137	19.6157	19.0612	18.703	18.5635	17.9852	19.8826	20.0486	21.5214
TIPRL	8		6	6	5	4	3	4	9	4	6	4	5	4	7	4	6	77	O75663	6	8	7	7	5	6	7	7	8	8	8	7	8	7	8	+	-0.218714	23.3658	-1.13299	0.263758	0.459044	-6.27117	O75663	6	-1.21067	-0.292691	23.3289	-1.61158	0.131414	0.230681	-5.98996	O75663	6	-1.71798	-0.166416	23.392	-0.857002	0.389825	0.567319	-6.54824	O75663	6	-0.917498	-0.423113	23.2636	-2.05728	0.0644295	0.230804	-5.02947	O75663	6	-2.19845	0.130422	23.1173	0.922527	0.361515	0.461549	-6.88163	O75663	6	0.974263	-0.052298	23.2826	-0.4117	0.689452	0.978991	-5.78289	O75663	6	-0.415656	-0.0739775	23.2195	-0.629917	0.546452	0.676786	-7.13057	O75663	6	-0.630769	-0.2044	23.1543	-1.32358	0.201712	0.385087	-6.40273	O75663	6	-1.3925	4.58723	4.66773	4.66152	4.61245	4.55437	4.54249	4.65071	4.57513	4.56276	4.63711	4.63527	4.56899	4.65276	4.60629	4.65103	23.7957	23.3488	23.2811	23.2363	23.3145	23.2186	23.1801	23.2667	23.1007	23.1774	23.3133	23.4357	23.285	22.9561	22.9152	23.7957	23.3488	23.2811	23.2363	23.3145	23.2186	23.1801	23.2667	23.1007	23.1774	23.3133	23.4357	23.285	22.9561	22.9152	20.0378	21.4172	21.308	20.4616	19.4965	19.3039	21.119	19.837	19.6335	20.8834	20.8517	19.7358	21.1548	20.3575	21.1246
OFD1	14		3	7	10	3	4	5	10	5	3	4	3	3	3	6	4	73	O75665	6	12	12	7	7	9	13	9	8	8	8	9	7	10	11	+	-0.0332496	21.8	-0.164385	0.862451	0.917037	-6.92792	O75665	7	-0.179467	-0.391741	21.6208	-2.54236	0.0289243	0.0806084	-4.70582	O75665	7	-2.77047	-0.290451	21.6714	-1.65641	0.114213	0.264981	-5.64687	O75665	7	-1.8077	-0.538323	21.5475	-2.74803	0.0207477	0.143476	-4.06406	O75665	7	-2.98394	0.146582	21.3516	0.941439	0.340523	0.439067	-6.86376	O75665	7	1.02056	0.257202	21.6548	1.45615	0.153519	0.922136	-4.90925	O75665	7	1.59012	-0.358492	21.6042	-2.22715	0.0429304	0.107082	-5.26188	O75665	7	-2.42104	-0.505073	21.5309	-2.49618	0.0248219	0.101139	-4.81945	O75665	7	-2.76394	4.50595	4.62695	4.64099	4.54829	4.50237	4.53881	4.62734	4.57144	4.54013	4.56372	4.55062	4.52962	4.55817	4.5842	4.60825	21.6009	21.8605	21.9886	21.5409	21.7872	22.0221	21.4982	21.3573	21.4193	21.61	21.3423	21.6262	21.3223	21.5035	21.0092	21.6009	21.8605	21.9886	21.5409	21.7872	22.0221	21.4982	21.3573	21.4193	21.61	21.3423	21.6262	21.3223	21.5035	21.0092	16.863	18.8509	19.0924	17.5397	16.8066	17.3864	18.8574	17.9182	17.4077	17.7913	17.5774	17.2388	17.7004	18.1293	18.5325
SURF6	10		1	5	12	0	2	1	2	0	0	1	0	1	1	1	3	30	O75683	2	6	10	0	4	2	2	2	1	1	1	2	2	2	4	+	-1.69147	21.7179	-2.3	0.0547031	0.190993	-4.76382	O75683	1	-2.28517	-1.72054	21.7033	-2.58722	0.0383982	0.0960292	-4.64276	O75683	1	-2.57045	-2.36683	21.3802	-3.21678	0.0158413	0.0858495	-3.51779	O75683	1	-3.17769	-1.3864	21.8704	-2.57646	0.0448707	0.19656	-4.30343	O75683	1	-2.44579	-0.334142	21.0101	-0.78265	0.473483	0.56321	-7.00501	O75683	1	-0.756303	0.675355	20.5344	0.917736	0.378533	0.92836	-5.44972	O75683	1	0.936568	-0.0290677	20.8576	-0.0441538	0.964687	0.974583	-7.35317	O75683	1	-0.0457327	0.305074	21.0247	0.57659	0.595118	0.739303	-7.10684	O75683	1	0.553678	4.40276	4.61197	4.62112	NA	4.42617	4.37293	4.54884	4.34148	4.32162	4.3808	4.34856	4.34722	4.4579	4.42216	4.52672	21.3314	22.9867	23.3727	NA	21.3642	21.5998	21.6341	20.9566	NA	NA	NA	21.4199	20.9478	21.446	21.1378	21.3314	22.9867	23.3727	19.6524	21.3642	21.5998	21.6341	20.9566	19.9385	19.5601	19.6103	21.4199	20.9478	21.446	21.1378	17.2456	20.5466	20.7022	NA	17.5916	16.8128	19.4996	16.366	16.0888	16.9261	16.4658	16.4468	18.0698	17.5321	19.1436
UTP20	19		3	4	5	1	0	1	3	3	3	4	5	6	7	10	7	62	O75691	7	11	13	9	2	5	7	12	11	9	10	10	8	13	11	+	-0.663378	21.7269	-2.6689	0.0435555	0.171579	-4.25045	O75691	3	-2.43716	-0.415654	21.8507	-1.93511	0.113431	0.206606	-5.55591	O75691	3	-1.82023	-0.135473	21.9908	-0.744499	0.546718	0.698313	-6.64233	O75691	3	-0.63367	0.0858216	22.1015	0.432212	0.704999	0.841782	-6.76686	O75691	3	0.394673	-0.501476	21.8936	-2.5201	0.0469728	0.0938141	-4.8248	O75691	3	-2.3933	-0.527905	21.6591	-2.42641	0.0639359	0.922136	-3.75694	O75691	3	-2.1762	0.247724	21.519	0.997089	0.369863	0.5067	-6.81922	O75691	3	0.952329	0.7492	21.7698	3.19508	0.0179709	0.0847281	-3.84556	O75691	3	2.97562	4.5359	4.62726	4.63261	4.55655	4.31375	4.4669	4.60604	4.57169	4.56326	4.5917	4.58811	4.55135	4.60818	4.60955	4.63828	22.3315	21.9323	21.9118	21.3849	21.0356	21.7651	21.9845	21.4768	21.4673	21.8473	21.8407	22.0813	22.3478	22.1815	21.9038	22.3315	21.9323	21.9118	21.3849	21.0356	21.7651	21.9845	21.4768	21.4673	21.8473	21.8407	22.0813	22.3478	22.1815	21.9038	16.0891	17.6056	17.6974	16.4234	12.7785	15.0057	17.2447	16.6716	16.5332	17.0038	16.9439	16.3388	17.2808	17.3039	17.7951
NUP155	24		6	14	18	16	11	15	16	18	15	18	17	15	20	21	24	244	O75694	11	17	21	18	12	17	20	21	20	17	18	18	20	21	22	+	0.199019	23.5395	1.2041	0.191805	0.382152	-6.19316	O75694	12	1.4383	0.322777	23.6014	2.08236	0.046374	0.109912	-5.35202	O75694	12	2.43861	0.408783	23.6444	2.55708	0.018856	0.0948111	-4.41503	O75694	12	3.0522	0.487144	23.6836	3.23977	0.00646431	0.0798725	-3.39163	O75694	12	3.85049	-0.164367	23.845	-1.40569	0.135135	0.210669	-6.35178	O75694	12	-1.68263	-0.209763	23.7439	-1.61682	0.0882339	0.922136	-4.72615	O75694	12	-1.96266	0.123758	23.7009	0.93573	0.296831	0.430548	-6.87881	O75694	12	1.119	0.288125	23.7831	2.24422	0.0277204	0.107269	-5.17561	O75694	12	2.69208	4.63214	4.72912	4.75937	4.72312	4.64173	4.66554	4.76033	4.74915	4.72141	4.73083	4.73819	4.68249	4.75972	4.74776	4.80744	23.3635	23.3242	23.6325	23.6516	23.7254	23.5401	23.6125	23.8502	23.8257	23.83	23.9735	23.7429	23.9762	23.9156	23.8897	23.3635	23.3242	23.6325	23.6516	23.7254	23.5401	23.6125	23.8502	23.8257	23.83	23.9735	23.7429	23.9762	23.9156	23.8897	18.9648	20.6892	21.2512	20.579	19.1303	19.5457	21.2692	21.0599	20.5477	20.7205	20.8564	19.8456	21.2577	21.0342	22.1687
RP2	3		0	2	4	0	0	0	1	1	0	0	0	0	0	0	1	9	O75695	1	2	3	2	0	0	1	2	1	0	1	0	2	2	3	+	-1.15006	20.0979	-1.78319	0.127366	0.305491	-5.47329	O75695	1	-1.71994	-1.64865	19.8486	-3.51648	0.0141803	0.0493225	-3.37377	O75695	1	-3.28908	-0.755446	20.2952	-1.68378	0.187904	0.361626	-5.61112	O75695	1	-1.46138	-0.681984	20.3319	-1.52275	0.209997	0.435549	-5.74343	O75695	1	-1.3822	-0.966664	19.5076	-4.3756	0.0113189	0.0323269	-2.34366	O75695	1	-3.37703	-0.394612	19.7202	-0.796923	0.48844	0.936809	-5.54818	O75695	1	-0.728978	-0.498591	19.2736	-0.976309	0.368381	0.505573	-6.83971	O75695	1	-0.955446	0.468073	19.7569	0.953364	0.397748	0.581951	-6.80339	O75695	1	0.893981	4.2345	4.4511	4.48232	4.34319	NA	NA	4.3035	4.31767	4.22245	NA	4.34035	NA	4.34324	4.35601	4.48408	NA	21.0517	21.3071	20.1167	NA	NA	NA	19.3839	NA	NA	NA	NA	20.0708	19.7376	20.1645	19.66	21.0517	21.3071	20.1167	20.0648	18.3872	18.6635	19.3839	19.0254	20.0972	19.8525	19.8028	20.0708	19.7376	20.1645	14.8239	17.8733	18.3519	16.297	NA	NA	15.7461	15.941	14.6674	NA	16.2571	NA	16.2975	16.478	18.3792
WDHD1	17		5	8	11	1	0	2	4	1	4	1	2	2	7	10	16	74	O75717	8	11	14	7	4	6	11	12	9	6	5	5	12	13	16	+	-0.880007	22.0765	-4.39584	0.00231592	0.0340362	-2.03547	O75717	5	-4.56839	-0.781679	22.1257	-5.4253	0.000962297	0.0089448	-1.14022	O75717	5	-5.5865	-1.03604	21.9985	-4.75979	0.00164691	0.0259866	-1.64827	O75717	5	-4.99238	0.277153	22.6551	1.55545	0.151359	0.366788	-5.70191	O75717	5	1.61318	-1.05883	22.2642	-7.4709	0.000109563	0.00156457	0.759191	O75717	5	-7.5979	0.156034	21.5585	0.676801	0.490195	0.936809	-5.63514	O75717	5	0.725938	0.0983281	21.6857	0.592284	0.560082	0.687435	-7.15577	O75717	5	0.608961	1.15716	22.2151	5.87229	0.000271741	0.00620227	-0.710318	O75717	5	6.20488	4.55291	4.64152	4.67433	4.56856	4.40727	4.47171	4.62368	4.598	4.55359	4.49726	4.49607	4.47707	4.6556	4.6557	4.71912	22.3549	22.5119	22.6828	21.657	21.3693	21.8832	21.806	21.6927	21.7058	21.2338	21.3495	21.8581	22.5542	22.873	22.9538	22.3549	22.5119	22.6828	21.657	21.3693	21.8832	21.806	21.6927	21.7058	21.2338	21.3495	21.8581	22.5542	22.873	22.9538	17.5901	19.0769	19.6511	17.846	15.3362	16.3053	18.7701	18.3353	17.601	16.7018	16.6833	16.388	19.3218	19.3234	20.4561
PALM	1		0	1	1	0	0	0	0	0	0	0	0	0	1	0	1	4	O75781	0	1	1	1	0	0	0	1	0	0	0	0	1	1	1		NA	NA	NA	NA	NA	NA	NA	NA	NA	NA	NA	NA	NA	NA	NA	NA	NA	NA	NA	NA	NA	NA	NA	NA	NA	NA	NA	NA	NA	NA	NA	NA	NA	NA	NA	NA	NA	NA	NA	NA	NA	NA	NA	NA	NA	NA	NA	NA	NA	NA	NA	NA	NA	NA	NA	NA	NA	NA	NA	NA	NA	NA	NA	NA	NA	NA	NA	NA	NA	NA	NA	NA	NA	4.37169	4.36844	4.26012	NA	NA	NA	4.25895	NA	NA	NA	NA	NA	4.26189	4.30658	NA	NA	NA	NA	NA	NA	NA	NA	NA	NA	NA	NA	NA	NA	NA	NA	NA	NA	NA	NA	NA	NA	NA	NA	NA	NA	NA	NA	NA	NA	NA	16.1783	16.1318	14.6376	NA	NA	NA	14.6222	NA	NA	NA	NA	NA	14.6612	15.2648
CDC123	2		0	1	1	1	1	2	3	2	2	1	2	1	1	2	2	22	O75794	0	1	1	1	1	1	2	2	2	1	2	1	1	2	2	+	-0.153399	19.7226	-0.521706	0.728786	0.828691	-6.78937	O75794	1	-0.360352	2.15552	20.8771	9.17639	0.000356376	0.00499509	1.94689	O75794	1	6.63284	0.574622	20.0866	0.824527	0.446876	0.612417	-6.57648	O75794	1	0.806464	1.23864	20.4186	2.11675	0.080941	0.258012	-4.94693	O75794	1	2.043	0.916874	21.4964	1.68169	0.132797	0.207932	-5.99763	O75794	1	1.69454	-0.728021	20.0099	-1.04607	0.324645	0.922136	-5.33444	O75794	1	-1.05501	2.30892	20.8004	11.1379	0.000124394	0.00194137	3.00886	O75794	1	7.0872	1.39204	20.3419	2.41073	0.0454138	0.147225	-4.94031	O75794	1	2.37306	NA	4.38135	4.42596	4.41927	NA	4.41314	4.55971	4.48875	4.48271	4.46557	4.48051	4.38213	4.43724	4.48781	4.53207	NA	NA	NA	NA	NA	NA	21.9009	21.8836	22.0801	NA	21.9116	NA	NA	21.7414	21.6535	20.1904	19.8429	19.3646	19.2634	19.9656	19.7088	21.9009	21.8836	22.0801	19.2736	21.9116	19.9366	19.719	21.7414	21.6535	NA	16.8409	17.4954	17.3961	NA	17.3054	19.5836	18.4517	18.3579	18.0938	18.3239	16.8522	17.6641	18.437	19.1361
EIF3G	16		7	19	19	19	10	15	24	16	19	14	15	14	18	19	18	246	O75821	12	15	16	15	13	15	16	14	14	14	13	12	14	15	14	+	0.173585	25.1231	1.12129	0.210779	0.401055	-6.28372	O75821	13	1.37187	0.730138	25.4014	5.56759	0.000281439	0.00449376	-0.994799	O75821	13	6.90173	0.179125	25.1259	1.00024	0.277553	0.454524	-6.41398	O75821	13	1.17872	-0.00277633	25.0349	-0.0198845	0.981263	0.988532	-6.87271	O75821	13	-0.0243496	0.732914	25.4	7.26039	3.12029e-05	0.00074887	0.583697	O75821	13	9.1915	-0.00553995	25.2126	-0.0338666	0.968728	0.991644	-5.87279	O75821	13	-0.0405485	0.556553	25.4882	4.75331	0.000434454	0.00453276	-1.98242	O75821	13	5.86612	-0.176361	25.1217	-1.37757	0.132266	0.293513	-6.33789	O75821	13	-1.67839	4.68571	4.76282	4.76832	4.75976	4.67806	4.67311	4.82038	4.77541	4.75869	4.73958	4.74431	4.70927	4.76011	4.74196	4.78858	24.9004	25.0976	25.1109	25.2736	25.1067	25.2493	25.7942	25.732	25.773	25.0165	25.1516	25.4781	25.0749	24.9839	25.0417	24.9004	25.0976	25.1109	25.2736	25.1067	25.2493	25.7942	25.732	25.773	25.0165	25.1516	25.4781	25.0749	24.9839	25.0417	21.4879	22.901	23.0047	22.8434	21.3519	21.2642	24.0061	23.1389	22.8233	22.4672	22.5549	21.9117	22.85	22.5113	23.3901
EIF3J	12		5	10	12	10	4	8	14	9	10	6	6	8	9	5	9	125	O75822	9	11	12	10	8	9	11	12	12	10	9	7	8	9	9	+	0.0688215	23.4492	0.324927	0.727711	0.828025	-6.8829	O75822	8	0.361852	0.663898	23.7468	3.86347	0.00413563	0.0216325	-2.92743	O75822	8	4.26097	-0.0283256	23.4006	-0.144859	0.876881	0.926515	-6.93738	O75822	8	-0.160769	-0.344054	23.2428	-1.78911	0.0898313	0.27254	-5.39566	O75822	8	-1.97195	1.00795	23.5747	7.72693	4.96005e-05	0.000976959	0.966892	O75822	8	8.57372	0.0971471	23.4351	0.554846	0.553796	0.948709	-5.71109	O75822	8	0.620108	0.595077	23.7812	3.85831	0.00290259	0.0159727	-3.04974	O75822	8	4.28839	-0.412875	23.2772	-2.31826	0.0321443	0.119119	-5.07108	O75822	8	-2.59609	4.59999	4.69445	4.71134	4.67961	4.5842	4.61387	4.7465	4.70299	4.68792	4.67588	4.64491	4.58845	4.64144	4.61419	4.70341	23.1473	23.4408	23.6563	23.6687	23.2381	23.544	24.1556	24.0367	24.0439	23.5729	23.2167	23.3699	22.9913	22.9517	23.2693	23.1473	23.4408	23.6563	23.6687	23.2381	23.544	24.1556	24.0367	24.0439	23.5729	23.2167	23.3699	22.9913	22.9517	23.2693	20.4439	22.0849	22.3898	21.8201	20.1799	20.6784	23.0361	22.2386	21.9679	21.7539	21.211	20.2508	21.1507	20.6837	22.2462
PSMD10	8		4	6	5	4	4	4	6	4	7	4	5	4	3	5	6	71	O75832	5	6	7	5	4	4	7	6	6	5	7	5	6	6	7	+	-0.304691	22.9111	-1.70669	0.122727	0.298558	-5.5748	O75832	5	-1.74506	0.217896	23.1724	1.50002	0.168073	0.276162	-6.13293	O75832	5	1.54537	-0.338648	22.8942	-2.43057	0.045911	0.15893	-4.5906	O75832	5	-2.43006	-0.323654	22.9017	-2.22795	0.0574025	0.219722	-4.79183	O75832	5	-2.27722	0.541551	23.0106	3.83539	0.00559094	0.0200449	-3.01976	O75832	5	3.8988	0.033957	22.7418	0.207975	0.838614	0.986742	-5.85004	O75832	5	0.210956	0.522587	23.0201	3.01106	0.0148888	0.0517304	-4.16693	O75832	5	3.12163	-0.0189632	22.7493	-0.109011	0.913044	0.951699	-7.28788	O75832	5	-0.112746	4.5709	4.64753	4.66406	4.60489	4.51643	4.54324	4.68743	4.63203	4.63634	4.59212	4.59385	4.55155	4.62349	4.61097	4.68782	23.0518	23.0078	23.1309	22.7782	22.5193	22.9789	23.3453	23.0904	23.4085	22.7513	22.6095	22.8136	22.5921	22.7585	22.8689	23.0518	23.0078	23.1309	22.7782	22.5193	22.9789	23.3453	23.0904	23.4085	22.7513	22.6095	22.8136	22.5921	22.7585	22.8689	20.1822	21.4788	21.7676	20.7489	19.3016	19.7309	22.1817	21.211	21.2851	20.5345	20.5634	19.8657	21.0646	20.8516	22.1886
IDH1	5		0	1	3	1	0	0	2	3	0	0	0	0	0	2	4	16	O75874	1	3	5	2	1	2	2	4	4	2	0	1	2	3	5	+	0.293176	20.2567	0.37214	0.718552	0.821991	-6.86422	O75874	1	0.374672	0.523739	20.372	0.762606	0.472765	0.578252	-6.91845	O75874	1	0.760676	-0.211058	20.0046	-0.280323	0.789148	0.871542	-6.90424	O75874	1	-0.278013	0.487629	20.354	0.716547	0.501655	0.706047	-6.58889	O75874	1	0.708854	0.0361102	20.6158	0.304658	0.879037	0.907639	-7.28982	O75874	1	0.157684	0.504234	20.1512	1.00115	0.385927	0.92836	-5.37596	O75874	1	0.921336	0.230563	20.5186	0.576356	0.616655	0.731685	-7.16602	O75874	1	0.521539	0.194453	20.5005	0.489838	0.683297	0.804409	-7.15812	O75874	1	0.423397	4.24875	4.49219	4.49785	4.40417	4.05924	4.33965	4.44034	4.45709	4.42483	4.37258	NA	4.19552	4.36013	4.41946	4.51576	NA	21.1996	20.6283	20.9372	NA	20.788	20.6446	20.7521	20.5049	20.6049	NA	NA	20.5198	20.6664	20.6071	18.5026	21.1996	20.6283	20.9372	19.4847	20.788	20.6446	20.7521	20.5049	20.6049	19.6762	19.4162	20.5198	20.6664	20.6071	14.367	17.8614	17.9499	16.5293	12.0268	15.6034	17.0669	17.3204	16.8348	16.0708	NA	13.6784	15.8929	16.755	18.2321
STAM2	8		3	5	7	6	2	6	6	7	5	5	4	4	3	6	8	77	O75886	5	6	6	6	4	7	6	7	6	6	6	6	6	7	7	+	-0.294049	22.4215	-0.95677	0.334493	0.52318	-6.45076	O75886	5	-1.03326	0.399993	22.7686	1.438	0.175315	0.284812	-6.21045	O75886	5	1.51549	-0.212237	22.4624	-0.746932	0.453096	0.618092	-6.64041	O75886	5	-0.794983	-0.272173	22.4325	-0.872537	0.38698	0.603942	-6.45972	O75886	5	-0.923339	0.672166	22.6325	3.91336	0.00453336	0.0173324	-2.9195	O75886	5	4.05992	-0.0818124	22.3154	-0.516345	0.618028	0.961657	-5.7323	O75886	5	-0.520342	0.694042	22.6215	4.43449	0.0021894	0.0134183	-2.34886	O75886	5	4.50512	0.0218764	22.2855	0.10211	0.915767	0.953384	-7.28873	O75886	5	0.1092	4.51377	4.61647	4.64521	4.60088	4.48186	4.54225	4.66495	4.64459	4.61888	4.59819	4.59006	4.54528	4.60397	4.60423	4.6799	22.0393	22.5695	23.0969	22.4923	22.0304	22.3008	22.9673	22.9163	23.022	22.423	22.3379	22.3081	22.0592	22.1991	22.6309	22.0393	22.5695	23.0969	22.4923	22.0304	22.3008	22.9673	22.9163	23.022	22.423	22.3379	22.3081	22.0592	22.1991	22.6309	18.2595	19.9449	20.4385	19.6813	17.7597	18.7149	20.7832	20.4278	19.9859	19.6361	19.4999	18.7639	19.7334	19.7377	21.0476
CCNK	3		0	0	1	0	0	0	0	0	0	0	0	0	0	1	4	6	O75909	1	2	2	0	0	0	0	0	0	1	0	0	1	2	3	+	-1.25811	19.7572	-2.26223	0.0729172	0.222139	-4.81643	O75909	1	-2.09385	-0.907426	19.9325	-1.68907	0.150273	0.256839	-5.88832	O75909	1	-1.62422	-0.97704	19.8977	-1.7549	0.147657	0.308799	-5.51735	O75909	1	-1.63041	0.775185	20.7738	1.38085	0.228239	0.458405	-5.91885	O75909	1	1.32221	-1.68261	20.3201	-6.843	0.00077835	0.00513844	0.22246	O75909	1	-5.55262	-0.281069	19.2686	-1.10502	0.496907	0.936809	-5.2782	O75909	1	-0.714374	0.350684	19.3034	1.59766	0.322614	0.458629	-6.12007	O75909	1	1.05683	2.03329	20.1447	7.19966	0.000839992	0.0121778	0.491213	O75909	1	5.21558	4.22401	4.48351	4.49976	NA	NA	NA	NA	NA	NA	4.19521	NA	NA	4.39778	4.46354	4.55216	NA	20.9635	21.0576	NA	NA	NA	NA	NA	NA	NA	NA	NA	20.8245	21.0162	21.6435	19.1376	20.9635	21.0576	19.5119	18.9117	18.9607	19.2375	19.5202	19.6786	19.236	19.1922	19.7993	20.8245	21.0162	21.6435	14.3658	18.0484	18.3017	NA	NA	NA	NA	NA	NA	13.9963	NA	NA	16.7577	17.7408	19.1385
ARL6IP5	2		0	0	2	0	0	0	0	1	0	0	0	0	0	1	0	4	O75915	0	1	2	2	0	1	2	2	2	1	1	0	0	2	2	+	-0.304177	19.8515	-0.714791	0.567078	0.717616	-6.65969	O75915	1	-0.599335	-0.537011	19.7351	-1.29222	0.280792	0.396805	-6.38615	O75915	1	-1.17304	-0.338957	19.8341	-0.672928	0.563115	0.712248	-6.69649	O75915	1	-0.607267	-0.353868	19.8266	-0.895408	0.460017	0.670652	-6.4391	O75915	1	-0.782337	-0.183143	19.5581	-1.07344	0.495901	0.582357	-6.73176	O75915	1	-0.717119	0.0347794	19.682	0.0963256	0.94082	0.990847	-5.86838	O75915	1	0.0767977	-0.232834	19.583	-1.0368	0.506731	0.639515	-6.77923	O75915	1	-0.696266	-0.0496911	19.6746	-0.26059	0.889124	0.934955	-7.25555	O75915	1	-0.143977	NA	4.38455	4.42317	4.34052	NA	4.10807	4.34612	4.3595	4.25691	4.3258	4.24331	NA	NA	4.33127	4.41926	NA	NA	20.743	19.678	NA	NA	19.4012	19.7772	19.2214	NA	NA	NA	NA	19.5835	19.7609	20.0984	19.1694	20.743	19.678	19.4098	20.0103	19.4012	19.7772	19.2214	18.944	19.8673	20.1825	19.6048	19.5835	19.7609	NA	18.5653	19.132	17.9374	NA	14.9226	18.0163	18.2058	16.7966	17.7318	16.6174	NA	NA	17.808	19.0739
PIAS1	1		0	0	0	0	0	0	0	0	0	0	0	0	0	0	1	1	O75925	0	0	1	0	0	0	0	0	0	0	0	0	0	0	1		NA	NA	NA	NA	NA	NA	NA	NA	NA	NA	NA	NA	NA	NA	NA	NA	NA	NA	NA	NA	NA	NA	NA	NA	NA	NA	NA	NA	NA	NA	NA	NA	NA	NA	NA	NA	NA	NA	NA	NA	NA	NA	NA	NA	NA	NA	NA	NA	NA	NA	NA	NA	NA	NA	NA	NA	NA	NA	NA	NA	NA	NA	NA	NA	NA	NA	NA	NA	NA	NA	NA	NA	NA	NA	4.38342	NA	NA	NA	NA	NA	NA	NA	NA	NA	NA	NA	4.46335	NA	NA	NA	NA	NA	NA	NA	NA	NA	NA	NA	NA	NA	NA	NA	NA	NA	NA	NA	NA	NA	NA	NA	NA	NA	NA	NA	NA	NA	NA	NA	NA	16.0635	NA	NA	NA	NA	NA	NA	NA	NA	NA	NA	NA	17.2524
BCAS2	3		0	3	4	1	0	0	4	3	3	0	0	0	3	3	4	28	O75934	2	3	3	2	1	1	3	3	3	2	3	3	2	3	3	+	-0.980607	21.1969	-1.8748	0.119025	0.294572	-5.35007	O75934	2	-1.76576	-0.245476	21.5645	-0.672324	0.55066	0.647196	-6.98771	O75934	2	-0.628225	-0.726677	21.3239	-2.24338	0.100316	0.245294	-4.85062	O75934	2	-1.89656	0.0537297	21.7141	0.170642	0.882662	0.93767	-6.85618	O75934	2	0.15315	-0.299206	21.5913	-1.37371	0.280076	0.373434	-6.39087	O75934	2	-1.16786	-0.253929	20.8336	-0.574932	0.617271	0.961657	-5.69948	O75934	2	-0.521483	0.73513	21.0742	1.56416	0.173125	0.289997	-6.1633	O75934	2	1.50129	1.03434	21.2238	2.40372	0.0568581	0.166551	-4.95023	O75934	2	2.22831	4.36788	4.56457	4.57289	4.49866	4.28048	4.2444	4.4808	4.52147	4.46724	4.45445	4.45091	4.42075	4.49342	4.53018	4.59539	20.9877	22.0352	22.0387	21.5192	NA	NA	20.9771	21.7203	21.6277	20.8914	21.1308	20.8594	21.8467	21.6511	21.7249	20.9877	22.0352	22.0387	21.5192	19.7878	20.8128	20.9771	21.7203	21.6277	20.8914	21.1308	20.8594	21.8467	21.6511	21.7249	16.9468	19.9627	20.0994	18.906	15.7331	15.2532	18.6279	19.2663	18.419	18.2238	18.17	17.7175	18.824	19.4054	20.4737
DNAJC8	6		3	5	3	1	0	0	2	2	1	0	0	0	2	3	4	26	O75937	4	6	5	5	3	1	5	5	2	3	1	3	5	5	6	+	-1.73421	21.4228	-3.39851	0.0146922	0.0958235	-3.26495	O75937	2	-3.17806	-0.89603	21.8419	-3.91173	0.0172224	0.0562781	-2.86675	O75937	2	-3.14511	-1.94387	21.318	-3.77414	0.00829772	0.0627228	-2.80075	O75937	2	-3.65799	0.0980772	22.339	0.366561	0.76443	0.876792	-6.79631	O75937	2	0.311763	-0.994108	21.8909	-4.1964	0.00748602	0.0239452	-2.5631	O75937	2	-3.6793	0.209667	20.4509	0.305924	0.762592	0.986742	-5.82307	O75937	2	0.313447	0.838177	20.9748	1.69332	0.139107	0.246458	-5.99473	O75937	2	1.64959	1.83228	21.4719	3.58563	0.00815951	0.0520514	-3.32359	O75937	2	3.50684	4.4777	4.61848	4.5735	4.4981	4.39739	4.23795	4.55894	4.52367	4.33548	4.45354	4.2272	4.38573	4.56349	4.56683	4.65702	22.5661	22.3705	21.9331	20.9752	21.2568	NA	21.6595	21.3784	21.1438	20.8209	NA	21.0122	22.0035	22.3903	22.7701	22.5661	22.3705	21.9331	20.9752	21.2568	19.4352	21.6595	21.3784	21.1438	20.8209	19.205	21.0122	22.0035	22.3903	22.7701	18.58	20.8637	20.1096	18.8972	17.3736	15.1686	19.8705	19.3013	16.4884	18.21	15.0285	17.2038	19.9449	19.9999	21.5288
SMNDC1	6		0	1	0	0	0	1	1	1	0	1	1	1	2	2	5	16	O75940	4	3	3	2	2	1	2	4	3	3	3	3	4	4	5	+	-1.35124	20.9341	-2.38085	0.0541468	0.189746	-4.65114	O75940	2	-2.29198	-0.909385	21.155	-2.4789	0.0551079	0.122864	-4.79513	O75940	2	-2.31879	-0.18623	21.5166	-1.27715	0.521513	0.677635	-6.11573	O75940	2	-0.675219	0.499517	21.8594	2.11462	0.131281	0.338697	-4.94989	O75940	2	1.71184	-1.4089	21.4047	-3.47145	0.009997	0.0296016	-3.49925	O75940	2	-3.46683	-1.16501	20.8409	-2.02592	0.0840238	0.922136	-4.23954	O75940	2	-1.99515	0.441854	20.4794	0.669101	0.507357	0.63974	-7.10291	O75940	2	0.69521	1.85076	21.1838	3.1219	0.0134601	0.0714538	-3.9455	O75940	2	3.16751	4.47377	4.533	4.53423	4.40738	4.39529	4.35288	4.47262	4.4772	4.32216	4.47247	4.4513	4.41885	4.53742	4.52539	4.63226	21.5483	21.6527	21.6281	NA	21.5817	NA	20.8256	21.3601	19.9152	21.5424	21.2673	21.4606	21.8124	21.9238	22.5914	21.5483	21.6527	21.6281	19.445	21.5817	19.7486	20.8256	21.3601	19.9152	21.5424	21.2673	21.4606	21.8124	21.9238	22.5914	19.0498	19.9811	20.0007	18.0504	17.8734	17.2637	19.0321	19.1027	16.8333	19.0298	18.7064	18.2199	20.0521	19.8593	21.63
ATP5H	3		2	2	1	2	2	1	1	0	0	2	1	1	1	2	2	20	O75947	2	3	3	2	2	2	1	2	2	2	2	2	1	2	3	+	-0.799229	21.6448	-1.05624	0.315361	0.507992	-6.35192	O75947	2	-1.078	-1.43615	21.3263	-2.94093	0.0242226	0.0708809	-4.14957	O75947	2	-2.89726	-0.303473	21.8926	-0.94234	0.453186	0.618092	-6.47009	O75947	2	-0.794819	-1.17448	21.4571	-1.82082	0.106447	0.295924	-5.35302	O75947	2	-1.85597	-0.261665	20.7391	-0.371485	0.706659	0.769431	-7.26412	O75947	2	-0.391638	-0.495757	21.493	-0.674233	0.505408	0.936809	-5.63687	O75947	2	-0.699873	-0.63692	20.9267	-0.783052	0.426626	0.562454	-7.01449	O75947	2	-0.839228	-0.375255	21.0575	-0.411016	0.667263	0.793813	-7.19801	O75947	2	-0.44644	4.45646	4.53653	4.49982	4.4111	4.42078	4.42009	4.43705	4.45554	4.38583	4.4856	4.45056	4.41833	4.42622	4.43798	4.55435	22.4205	22.2856	21.427	NA	22.2694	21.9028	NA	21.3834	20.7281	22.0705	21.4674	21.6848	NA	21.2859	21.8417	22.4205	22.2856	21.427	19.5632	22.2694	21.9028	19.7132	21.3834	20.7281	22.0705	21.4674	21.6848	19.4821	21.2859	21.8417	18.6329	19.8858	19.3026	17.9532	18.0965	18.0863	18.3393	18.6188	17.5839	19.0808	18.5432	18.0601	18.1775	18.3534	20.1743
FLOT1	2		0	0	1	0	0	0	0	0	0	0	0	0	0	0	0	1	O75955	0	0	2	1	0	0	1	1	1	0	0	0	0	0	1		NA	NA	NA	NA	NA	NA	NA	NA	NA	NA	NA	NA	NA	NA	NA	NA	NA	NA	NA	NA	NA	NA	NA	NA	NA	NA	NA	NA	NA	NA	NA	NA	NA	NA	NA	NA	NA	NA	NA	NA	NA	NA	NA	NA	NA	NA	NA	NA	NA	NA	NA	NA	NA	NA	NA	NA	NA	NA	NA	NA	NA	NA	NA	NA	NA	NA	NA	NA	NA	NA	NA	NA	NA	NA	4.44263	4.35541	NA	NA	4.39998	4.31707	4.2054	NA	NA	NA	NA	NA	4.4951	NA	NA	NA	NA	NA	NA	NA	NA	NA	NA	NA	NA	NA	NA	NA	NA	NA	NA	NA	NA	NA	NA	NA	NA	NA	NA	NA	NA	NA	NA	NA	NA	16.9905	15.7147	NA	NA	16.3569	15.1778	13.6933	NA	NA	NA	NA	NA	17.7959
TRIO	16		0	1	5	4	0	1	9	9	7	4	2	3	3	7	7	62	O75962	4	9	11	9	5	7	11	13	11	11	10	12	10	13	12	+	0.294068	21.2775	1.40578	0.183583	0.372117	-5.95736	O75962	5	1.46892	0.618844	21.4399	3.89915	0.00542433	0.0255221	-2.88254	O75962	5	4.03707	0.479036	21.37	2.86418	0.0222613	0.102878	-3.99234	O75962	5	2.93393	0.378552	21.3197	2.30157	0.0497557	0.20575	-4.68877	O75962	5	2.37494	0.240292	21.6292	1.73519	0.120688	0.192668	-5.9261	O75962	5	1.75959	-0.184968	21.517	-0.969606	0.343193	0.922136	-5.40437	O75962	5	-1.01264	0.324777	21.5869	1.73265	0.107736	0.206229	-5.94247	O75962	5	1.81981	0.0844842	21.4668	0.438399	0.656808	0.787177	-7.18489	O75962	5	0.461606	4.40249	4.53251	4.54407	4.5394	4.41585	4.46785	4.61647	4.58364	4.57567	4.55481	4.54889	4.51585	4.55315	4.57033	4.64317	21.2795	20.9486	21.1633	21.5448	21.099	21.6298	21.5984	21.753	21.8966	21.7859	21.4938	21.5487	21.3416	21.6251	21.5603	21.2795	20.9486	21.1633	21.5448	21.099	21.6298	21.5984	21.753	21.8966	21.7859	21.4938	21.5487	21.3416	21.6251	21.5603	13.9688	15.9632	16.1494	16.074	14.1655	14.9489	17.35	16.798	16.6661	16.3237	16.2275	15.6975	16.2966	16.578	17.8083
ATP5L	1		1	1	0	1	1	0	0	0	0	1	0	0	1	0	1	7	O75964	1	1	0	1	1	1	0	1	0	1	0	0	1	0	1		NA	NA	NA	NA	NA	NA	NA	NA	NA	NA	NA	NA	NA	NA	NA	NA	NA	NA	NA	NA	NA	NA	NA	NA	NA	NA	NA	NA	NA	NA	NA	NA	NA	NA	NA	NA	NA	NA	NA	NA	NA	NA	NA	NA	NA	NA	NA	NA	NA	NA	NA	NA	NA	NA	NA	NA	NA	NA	NA	NA	NA	NA	NA	NA	NA	NA	NA	NA	NA	NA	NA	NA	4.41348	4.41323	NA	4.43119	4.33033	4.27708	NA	4.39393	NA	4.49292	NA	NA	4.44113	NA	4.49563	NA	NA	NA	NA	NA	NA	NA	NA	NA	NA	NA	NA	NA	NA	NA	NA	NA	NA	NA	NA	NA	NA	NA	NA	NA	NA	NA	NA	NA	NA	18.7254	18.7216	NA	18.9885	17.5318	16.8028	NA	18.4385	NA	19.9317	NA	NA	19.1377	NA	19.9741
MPDZ	32		1	4	12	15	7	11	19	28	13	16	22	13	11	21	26	219	O75970	9	17	22	24	14	18	25	31	27	23	25	23	21	26	28	+	1.10991	22.1971	3.91683	0.00277792	0.0383273	-2.60699	O75970	10	4.42135	1.17189	22.2281	4.26555	0.00265745	0.0161483	-2.4326	O75970	10	4.6401	1.43347	22.3589	5.20574	0.000708761	0.0168202	-1.17554	O75970	10	5.78652	1.2274	22.2558	4.33716	0.00218988	0.0494963	-2.00756	O75970	10	4.74075	-0.055511	22.8418	-0.371914	0.686284	0.750968	-7.26394	O75970	10	-0.420647	-0.323553	22.9138	-2.42053	0.0244186	0.922136	-3.76397	O75970	10	-2.81775	0.061979	22.783	0.433064	0.631258	0.740095	-7.24673	O75970	10	0.499688	0.11749	22.8108	0.722264	0.429372	0.608937	-7.00427	O75970	10	0.832878	4.51864	4.63432	4.67649	4.68584	4.58576	4.61756	4.72242	4.72134	4.6896	4.69675	4.7112	4.66128	4.698	4.70959	4.74548	21.1713	21.5831	22.172	22.8416	22.598	22.8166	22.7307	22.9814	22.73	22.9911	23.1757	23.0601	22.8899	23.0522	22.6665	21.1713	21.5831	22.172	22.8416	22.598	22.8166	22.7307	22.9814	22.73	22.9911	23.1757	23.0601	22.8899	23.0522	22.6665	16.3671	18.2807	19.0174	19.1836	17.4588	17.9939	19.8446	19.8247	19.2508	19.3789	19.64	18.7491	19.4015	19.6109	20.2699
CPD	3		0	0	0	0	2	2	1	0	0	0	0	1	1	0	1	8	O75976	0	1	1	2	2	2	1	0	1	2	2	2	2	3	2	+	2.43992	20.4217	4.86023	0.00304329	0.0408304	-1.51533	O75976	1	4.34855	0.0559312	19.2297	0.141196	0.903078	0.933091	-7.22936	O75976	1	0.12646	1.54849	19.976	3.95995	0.0142439	0.0821832	-2.57194	O75976	1	3.25501	1.34169	19.8726	3.29047	0.0232125	0.149196	-3.32385	O75976	1	2.90431	-1.28576	19.9006	-6.81141	0.00174801	0.0090935	0.194371	O75976	1	-4.8336	0.891428	21.196	2.65039	0.0791275	0.922136	-3.49171	O75976	1	2.03499	-2.38399	20.4497	-6.94033	0.000419442	0.00443005	0.162098	O75976	1	-5.89824	-1.09823	21.0925	-3.0637	0.0357768	0.127405	-4.02539	O75976	1	-2.52687	NA	4.32761	4.31394	4.44411	4.41282	4.38767	4.37153	NA	4.26007	4.42315	4.42061	4.3732	4.45206	4.41884	4.46946	NA	NA	NA	20.8998	22.1481	21.8771	NA	NA	NA	20.7261	20.763	20.7616	20.8064	20.2377	20.5862	20.0586	18.5545	18.9922	20.8998	22.1481	21.8771	19.344	19.3931	19.0359	20.7261	20.763	20.7616	20.8064	20.2377	20.5862	NA	13.9292	13.7399	15.6178	15.1508	14.7827	14.5498	NA	13.0108	15.3038	15.2661	14.5737	15.7382	15.2398	16.0037
GLRX3	16		8	10	10	17	9	15	15	15	15	15	17	15	14	20	18	213	O76003	13	14	12	14	13	13	14	14	14	12	14	13	15	13	14	+	1.26109	24.7889	5.63917	0.000265365	0.0125701	-0.714415	O76003	13	6.55364	0.441274	24.379	1.7062	0.104196	0.193488	-5.86562	O76003	13	1.87901	1.19888	24.7578	5.40819	0.000476581	0.0147947	-0.97044	O76003	13	6.18871	0.967819	24.6423	4.3921	0.00175292	0.0435335	-1.94313	O76003	13	4.93661	-0.526546	24.8629	-2.85672	0.0138627	0.0373509	-4.34696	O76003	13	-3.23212	0.0622187	25.3884	0.523855	0.53127	0.944053	-5.72827	O76003	13	0.656683	-0.819821	25.0096	-4.40178	0.000945838	0.00758796	-2.38732	O76003	13	-5.18438	-0.293275	25.2728	-2.24323	0.0263057	0.105186	-5.17702	O76003	13	-2.72614	4.69336	4.73524	4.73784	4.79007	4.71753	4.7404	4.79277	4.73475	4.74453	4.77713	4.78659	4.73926	4.79553	4.78234	4.82334	24.5598	24.0794	23.836	25.4115	25.3863	25.4607	24.8951	24.2658	24.638	25.3942	25.4294	25.2481	25.2351	25.1273	25.0162	24.5598	24.0794	23.836	25.4115	25.3863	25.4607	24.8951	24.2658	24.638	25.3942	25.4294	25.2481	25.2351	25.1273	25.0162	21.7028	22.4649	22.5129	23.4967	22.1399	22.5604	23.5484	22.4558	22.6369	23.2496	23.4299	22.5392	23.6015	23.3487	24.1421
RSL1D1	14		5	8	13	2	4	2	5	5	4	9	6	7	6	7	5	88	O76021	9	12	14	6	9	8	10	8	8	10	9	10	7	8	8	+	-0.719956	23.3836	-1.94253	0.0670442	0.211578	-5.25801	O76021	7	-2.14975	-1.23761	23.1248	-3.9909	0.00409856	0.021478	-2.76796	O76021	7	-4.26851	-0.519714	23.4837	-1.49631	0.148019	0.309022	-5.85145	O76021	7	-1.62871	-1.13595	23.1756	-3.74963	0.00512012	0.0731957	-2.72611	O76021	7	-4.03423	-0.101661	22.5568	-0.556326	0.564814	0.645335	-7.16827	O76021	7	-0.603314	-0.200243	23.1238	-0.629428	0.500079	0.936809	-5.66618	O76021	7	-0.708944	-0.517653	22.7648	-1.86246	0.0708978	0.152035	-5.76745	O76021	7	-2.0943	-0.415992	22.8156	-1.53437	0.123007	0.277493	-6.14244	O76021	7	-1.72651	4.59303	4.71093	4.7611	4.57955	4.60355	4.57615	4.63032	4.61319	4.57052	4.68575	4.62947	4.61266	4.6239	4.61948	4.62032	23.1984	23.7386	24.2938	22.5139	23.4464	23.1106	22.4402	22.7894	22.2884	23.671	22.9116	23.089	22.6491	22.7923	22.3816	23.1984	23.7386	24.2938	22.5139	23.4464	23.1106	22.4402	22.7894	22.2884	23.671	22.9116	23.089	22.6491	22.7923	22.3816	19.6751	21.7303	22.657	19.4507	19.8518	19.3945	20.3071	20.0147	19.3014	21.2772	20.2924	20.0057	20.1971	20.1216	20.136
CLPX	12		5	3	2	2	1	2	0	0	1	3	1	1	0	0	0	21	O76031	7	7	5	6	2	5	5	6	3	9	5	5	8	7	7	+	-0.00682191	21.7216	-0.0206867	0.984282	0.990176	-6.94329	O76031	3	-0.0203851	-1.27512	21.0875	-3.01212	0.0184699	0.0590246	-4.05155	O76031	3	-3.09382	-0.176053	21.637	-0.457887	0.655542	0.78632	-6.83	O76031	3	-0.466038	-0.866214	21.292	-2.36118	0.048162	0.202591	-4.6052	O76031	3	-2.39724	-0.408902	20.6544	-1.18864	0.257775	0.349079	-6.60705	O76031	3	-1.22884	0.169231	21.6336	0.699218	0.534376	0.944053	-5.61979	O76031	3	0.651585	-1.26829	21.0841	-4.16103	0.00328917	0.0175373	-2.67528	O76031	3	-4.19397	-0.859392	21.2885	-3.8506	0.0079599	0.0515498	-2.98143	O76031	3	-3.52389	4.52189	4.58362	4.50745	4.53393	4.35789	4.4672	4.51109	4.49827	4.35664	4.58987	4.51863	4.41258	4.56848	4.49459	4.55151	22.359	21.7004	21.1158	21.8121	21.7277	21.615	20.8784	20.6946	NA	22.0183	21.4717	21.157	21.2754	20.5081	20.793	22.359	21.7004	21.1158	21.8121	21.7277	21.615	20.8784	20.6946	19.7768	22.0183	21.4717	21.157	21.2754	20.5081	20.793	17.6879	18.6922	17.4592	17.8806	15.2195	16.8334	17.5166	17.3149	15.2015	18.7963	17.6361	16.0116	18.442	17.2573	18.1645
NEBL	1		0	0	1	0	0	0	0	0	0	0	0	0	0	0	0	1	O76041	0	0	1	0	0	0	1	0	0	0	0	0	0	0	0		NA	NA	NA	NA	NA	NA	NA	NA	NA	NA	NA	NA	NA	NA	NA	NA	NA	NA	NA	NA	NA	NA	NA	NA	NA	NA	NA	NA	NA	NA	NA	NA	NA	NA	NA	NA	NA	NA	NA	NA	NA	NA	NA	NA	NA	NA	NA	NA	NA	NA	NA	NA	NA	NA	NA	NA	NA	NA	NA	NA	NA	NA	NA	NA	NA	NA	NA	NA	NA	NA	NA	NA	NA	NA	4.37468	NA	NA	NA	4.24313	NA	NA	NA	NA	NA	NA	NA	NA	NA	NA	NA	NA	NA	NA	NA	NA	NA	NA	NA	NA	NA	NA	NA	NA	NA	NA	NA	NA	NA	NA	NA	NA	NA	NA	NA	NA	NA	NA	NA	NA	14.6787	NA	NA	NA	12.8709	NA	NA	NA	NA	NA	NA	NA	NA
CIAO1	2		1	1	1	1	1	1	2	2	2	1	1	1	1	2	2	20	O76071	2	2	2	2	2	1	2	2	2	2	2	2	2	2	2	+	-0.261436	21.2004	-0.470091	0.665634	0.787511	-6.81784	O76071	2	-0.450198	1.04129	21.8518	7.97943	0.00258175	0.0160294	1.10821	O76071	2	4.66552	0.281077	21.4717	1.91955	0.342995	0.52123	-5.29614	O76071	2	1.0181	0.471041	21.5667	2.73504	0.101636	0.290985	-4.08212	O76071	2	1.88762	0.570249	22.0873	4.02764	0.026941	0.0619512	-2.77417	O76071	2	2.76966	-0.542512	21.341	-0.970675	0.372671	0.92836	-5.40342	O76071	2	-0.948802	1.30273	21.7211	2.37989	0.0457881	0.111701	-5.04725	O76071	2	2.37904	0.732477	21.436	1.32081	0.223954	0.407916	-6.40602	O76071	2	1.31951	4.39148	4.46039	4.45596	4.48561	4.36911	4.28609	4.5278	4.49542	4.47358	4.45039	4.46531	4.40833	4.47717	4.46862	4.52512	21.467	21.2745	21.2519	21.9221	21.4943	NA	22.3724	22.386	22.3589	21.5244	21.5932	21.719	21.5491	21.9348	21.9228	21.467	21.2745	21.2519	21.9221	21.4943	19.7928	22.3724	22.386	22.3589	21.5244	21.5932	21.719	21.5491	21.9348	21.9228	16.9878	18.0146	17.9471	18.4029	16.6648	15.5093	19.0677	18.5557	18.2168	17.8625	18.0899	17.2344	18.2722	18.1406	19.0248
SRP72	15		1	9	10	4	2	3	6	9	7	5	4	4	2	8	9	83	O76094	5	12	10	7	4	7	9	12	9	10	10	9	8	11	10	+	-0.457296	26.1018	-1.16239	0.243076	0.437169	-6.23927	O76094	5	-1.26997	0.00270464	26.3318	0.00790423	0.993577	0.997958	-7.24089	O76094	5	0.00835491	-0.278541	26.1912	-0.808118	0.415596	0.587885	-6.59042	O76094	5	-0.865977	-0.541888	26.0595	-1.58549	0.137349	0.345411	-5.66344	O76094	5	-1.6806	0.544593	26.0609	4.74465	0.00210356	0.0103049	-1.90684	O76094	5	4.67753	-0.178755	25.9626	-0.824004	0.408002	0.934054	-5.52702	O76094	5	-0.877103	0.460001	26.1032	2.1009	0.0554148	0.128253	-5.43848	O76094	5	2.2548	-0.084592	25.8309	-0.381092	0.693099	0.810309	-7.21142	O76094	5	-0.409431	4.50919	4.8097	4.67032	4.76354	4.47663	4.69561	4.76635	4.72561	4.67777	4.71357	4.7074	4.68442	4.59473	4.743	4.79923	25.5769	26.8608	26.5538	26.015	25.4343	26.1702	26.4378	26.3163	26.2454	26.0356	26.0526	26.0676	25.7155	25.7675	25.8827	25.5769	26.8608	26.5538	26.015	25.4343	26.1702	26.4378	26.3163	26.2454	26.0356	26.0526	26.0676	25.7155	25.7675	25.8827	17.7276	23.0012	20.4183	22.1181	17.2194	20.8688	22.171	21.4131	20.5502	21.1933	21.0813	20.6685	19.1186	21.7341	22.7983
RECQL5	7		0	0	1	0	0	0	4	2	2	0	0	0	2	4	5	20	O94762	1	3	4	2	0	1	5	3	4	1	2	3	4	5	6	+	-0.620942	20.3978	-2.65914	0.157524	0.33857	-4.26397	O94762	1	-1.57491	0.293945	20.8553	1.32512	0.38561	0.49786	-6.34736	O94762	1	0.928018	-0.480611	20.468	-0.840191	0.457892	0.62037	-6.56297	O94762	1	-0.786206	1.00544	21.211	3.82688	0.0266575	0.156399	-2.62857	O94762	1	2.80684	-0.711491	21.358	-3.05783	0.0451653	0.0910317	-4.06519	O94762	1	-2.41966	-0.14033	20.1575	-0.246729	0.819688	0.986742	-5.84057	O94762	1	-0.236194	0.914886	20.5448	4.62394	0.0224181	0.0681128	-2.1293	O94762	1	2.84768	1.62638	20.9006	6.65903	0.00236378	0.0236356	0.0257034	O94762	1	4.39795	4.18485	4.46778	4.51743	4.35675	NA	4.18163	4.54144	4.4287	4.47364	4.32018	4.38388	4.42223	4.52821	4.55829	4.60302	NA	20.9062	20.8685	20.3084	NA	NA	21.2788	20.9214	20.8066	NA	20.6492	21.0808	21.2932	22.0298	21.8183	20.3502	20.9062	20.8685	20.3084	20.1314	19.8223	21.2788	20.9214	20.8066	18.953	20.6492	21.0808	21.2932	22.0298	21.8183	12.4058	16.3463	17.1211	14.7073	NA	12.3653	17.5056	15.755	16.4364	14.1944	15.0961	15.6586	17.2929	17.779	18.5208
URI1	5		1	3	3	1	0	2	1	2	2	1	2	1	1	3	3	26	O94763	2	4	5	4	1	2	4	5	3	4	4	2	5	5	4	+	-1.14812	21.0753	-2.082	0.0852741	0.24161	-5.06648	O94763	2	-1.98948	0.129825	21.7143	0.59859	0.653397	0.735822	-7.03869	O94763	2	0.469809	0.303074	21.8009	1.13825	0.407376	0.579822	-6.27108	O94763	2	0.882148	0.0623158	21.6805	0.275764	0.833024	0.911539	-6.82936	O94763	2	0.21895	0.0675096	21.7454	0.588679	0.73408	0.792041	-7.1479	O94763	2	0.353164	-1.45119	21.2268	-2.66618	0.0344137	0.922136	-3.47323	O94763	2	-2.58729	1.27795	21.1402	2.4813	0.0415033	0.104897	-4.90459	O94763	2	2.44308	1.21044	21.1065	2.34842	0.050693	0.158931	-5.02845	O94763	2	2.30223	4.39134	4.52619	4.50939	4.50211	4.35201	4.38745	4.55835	4.45469	4.45213	4.52334	4.5306	4.40938	4.53373	4.51324	4.51622	21.9546	21.7708	21.2228	21.5832	NA	NA	21.8152	21.7206	21.8018	21.9808	22.2458	21.6308	21.7141	21.829	21.5919	21.9546	21.7708	21.2228	21.5832	20.4469	19.4737	21.8152	21.7206	21.8018	21.9808	22.2458	21.6308	21.7141	21.829	21.5919	16.5935	18.6497	18.3828	18.2682	16.0292	16.537	19.169	17.5356	17.4966	18.6042	18.7201	16.8574	18.7703	18.4438	18.4909
MTA2	16		3	7	15	0	0	1	3	6	2	1	1	0	3	10	9	61	O94776	4	13	15	5	2	2	8	10	8	5	7	3	8	12	12	+	-1.95463	21.9698	-7.30748	0.000204414	0.0119144	0.738286	O94776	3	-6.82712	-1.24691	22.3237	-5.07183	0.00198988	0.0134991	-1.51352	O94776	3	-4.89831	-1.98614	21.954	-4.41682	0.00266326	0.0333609	-2.03219	O94776	3	-4.57239	-0.163662	22.8653	-0.604617	0.573893	0.758814	-6.66832	O94776	3	-0.590162	-1.08325	22.2418	-6.87575	0.000432625	0.00351016	0.251465	O94776	3	-6.1165	0.0315089	20.9767	0.0776613	0.937035	0.990847	-5.87014	O94776	3	0.0817219	0.707719	21.3463	4.84265	0.00659352	0.0293824	-1.88243	O94776	3	3.68584	1.79097	21.888	9.52728	4.17441e-05	0.00192292	2.19138	O94776	3	8.13119	4.51216	4.67445	4.69262	4.50691	4.3819	4.3979	4.6113	4.57662	4.5359	4.51765	4.54153	4.36088	4.61397	4.64005	4.69939	22.5412	22.8767	23.4234	21.194	20.8324	20.951	21.7203	21.7826	21.5976	21.3899	21.4382	20.0548	22.5037	22.8723	22.9744	22.5412	22.8767	23.4234	21.194	20.8324	20.951	21.7203	21.7826	21.5976	21.3899	21.4382	20.0548	22.5037	22.8723	22.9744	17.327	20.0441	20.3676	17.2442	15.3571	15.5895	18.9503	18.3698	17.7057	17.414	17.7964	15.0555	18.9956	19.4423	20.4892
USP1	8		0	2	3	0	0	0	2	2	1	0	0	0	2	4	6	22	O94782	3	5	6	3	1	1	5	6	6	1	1	2	5	5	8	+	-1.19206	20.8429	-4.63064	0.0147934	0.0958393	-1.76836	O94782	2	-3.17325	-0.457678	21.2101	-3.8754	0.074644	0.151891	-2.9124	O94782	2	-2.10917	-1.67285	20.6025	-3.90464	0.00869709	0.0635845	-2.6395	O94782	2	-3.62222	0.225527	21.5517	0.989543	0.456543	0.668316	-6.35006	O94782	2	0.788669	-0.683205	21.3228	-3.21983	0.0294282	0.0660811	-3.84112	O94782	2	-2.70937	0.480798	20.0064	0.995943	0.380795	0.92836	-5.38069	O94782	2	0.931884	0.734379	20.614	3.0233	0.0647236	0.142193	-4.15014	O94782	2	2.15369	1.41758	20.9556	4.55553	0.00637671	0.0452458	-2.122	O94782	2	3.67782	4.44888	4.52895	4.54499	4.42381	4.23473	4.30238	4.52834	4.49669	4.49358	4.31697	4.30153	4.32539	4.51695	4.54748	4.6294	21.4597	21.4337	21.4232	20.6707	NA	NA	20.9716	20.9805	20.9915	NA	NA	20.7534	21.2758	22.0809	21.6366	21.4597	21.4337	21.4232	20.6707	20.3066	19.7632	20.9716	20.9805	20.9915	19.2325	19.3123	20.7534	21.2758	22.0809	21.6366	16.4821	17.7285	17.9867	16.1058	13.4694	14.3733	17.7188	17.218	17.1695	14.5739	14.3617	14.6905	17.5372	18.027	19.3933
ALDH1A2	3		0	0	0	2	0	1	2	1	1	2	2	1	2	2	4	20	O94788	0	2	2	3	0	2	3	3	2	3	2	2	3	3	3	+	0.848081	20.2827	1.60439	0.185662	0.375418	-5.70818	O94788	1	1.46106	1.22222	20.4698	2.67976	0.0430426	0.103651	-4.51294	O94788	1	2.49057	1.67752	20.6974	3.8455	0.0133383	0.0785449	-2.71224	O94788	1	3.30309	1.84119	20.7793	4.54501	0.00532332	0.0731957	-1.76628	O94788	1	4.00327	-0.618975	21.3904	-2.36107	0.0885046	0.150817	-5.05161	O94788	1	-1.96881	-0.829436	21.1215	-2.04435	0.125944	0.922136	-4.21729	O94788	1	-1.72456	0.374139	20.8938	0.87676	0.441139	0.57582	-6.93342	O94788	1	0.812055	0.993114	21.2033	2.66721	0.055842	0.165049	-4.57803	O94788	1	2.23993	NA	4.3949	4.36535	4.48439	NA	4.32284	4.5213	4.42944	4.40061	4.48197	4.43597	4.38734	4.50312	4.46339	4.54457	NA	20.4944	20.1138	21.4811	NA	20.5832	21.5243	20.5689	21.1495	21.601	21.8615	21.1461	21.8552	21.4756	21.7688	18.9678	20.4944	20.1138	21.4811	20.056	20.5832	21.5243	20.5689	21.1495	21.601	21.8615	21.1461	21.8552	21.4756	21.7688	NA	16.4527	16.0262	17.7989	NA	15.4277	18.3791	16.9624	16.536	17.7615	17.0602	16.3428	18.0914	17.4755	18.7525
STK10	10		2	3	2	5	1	2	7	3	3	3	2	5	4	4	2	48	O94804	5	7	6	9	4	4	9	7	7	7	6	6	8	7	8	+	0.355803	21.5461	1.52269	0.149628	0.329227	-5.81241	O94804	5	1.61021	0.461253	21.5988	2.03643	0.0717195	0.146832	-5.4159	O94804	5	2.13674	0.626663	21.6815	3.13945	0.0139291	0.0810216	-3.62063	O94804	5	3.27134	0.0529842	21.3946	0.298501	0.76607	0.877443	-6.82193	O94804	5	0.309511	0.408269	21.6253	2.11283	0.0615453	0.114585	-5.404	O94804	5	2.21217	-0.27086	21.8594	-1.24403	0.224672	0.922136	-5.13842	O94804	5	-1.32483	0.10545	21.7767	0.429358	0.653667	0.7592	-7.24853	O94804	5	0.466652	-0.302819	21.5725	-1.50491	0.149812	0.320977	-6.17992	O94804	5	-1.5952	4.46655	4.5494	4.52797	4.58251	4.42243	4.46111	4.62185	4.53959	4.5528	4.57601	4.54217	4.50718	4.57374	4.53983	4.60719	21.6382	21.2364	21.2299	21.4677	21.6209	22.0832	22.1017	21.4562	21.9304	22.1461	21.7393	22.099	21.5332	21.4445	21.2857	21.6382	21.2364	21.2299	21.4677	21.6209	22.0832	22.1017	21.4562	21.9304	22.1461	21.7393	22.099	21.5332	21.4445	21.2857	16.5852	17.8921	17.5469	18.4356	15.9194	16.5021	19.098	17.7334	17.9472	18.3279	17.7749	17.2167	18.2904	17.7372	18.8491
PRKD3;PRKD2	7		0	1	1	2	0	1	4	3	4	2	0	0	0	2	4	24	O94806;Q9BZL6	3	3	5	4	3	2	5	5	4	3	3	3	4	4	5	+	0.261491	20.9587	1.40934	0.287752	0.482895	-5.95303	O94806;Q9BZL6	3	1.14656	0.645735	21.1508	2.75975	0.0347099	0.0896307	-4.40112	O94806;Q9BZL6	3	2.64142	0.356978	21.0065	2.43206	0.10227	0.247949	-4.58852	O94806;Q9BZL6	3	1.88337	0.429415	21.0427	1.89428	0.117731	0.3179	-5.25347	O94806;Q9BZL6	3	1.78686	0.21632	21.3656	0.781643	0.455669	0.550149	-7.00584	O94806;Q9BZL6	3	0.788334	-0.0954867	21.1372	-0.602434	0.654044	0.967429	-5.683	O94806;Q9BZL6	3	-0.466847	0.384244	21.2816	1.56252	0.176594	0.2952	-6.1654	O94806;Q9BZL6	3	1.4877	0.167924	21.1734	0.701539	0.529288	0.690565	-7.02007	O94806;Q9BZL6	3	0.657924	4.36242	4.42439	4.51393	4.48805	4.3874	4.35432	4.52754	4.52161	4.49397	4.43734	4.44577	4.38361	4.48029	4.48192	4.5463	20.8292	20.6952	20.9595	21.2921	20.8467	21.1296	21.0557	21.5002	21.8653	21.2687	21.181	21.1051	20.8672	21.6223	21.2827	20.8292	20.6952	20.9595	21.2921	20.8467	21.1296	21.0557	21.5002	21.8653	21.2687	21.181	21.1051	20.8672	21.6223	21.2827	15.3994	16.3021	17.677	17.2708	15.7586	15.2842	17.8935	17.7989	17.3631	16.4957	16.6227	15.7037	17.1506	17.1757	18.1954
GFPT2	2		0	0	0	0	0	0	1	2	1	0	0	0	0	0	0	4	O94808	0	0	1	2	0	1	2	2	2	0	0	0	0	2	2	+	0.0789673	19.9487	0.271916	0.857218	0.914878	-6.90096	O94808	1	0.186384	0.733526	20.2759	3.51706	0.0507148	0.117091	-3.37301	O94808	1	2.3764	-0.215002	19.8017	-1.05144	0.57341	0.721046	-6.36242	O94808	1	-0.590924	-0.0802029	19.8691	-0.254438	0.844385	0.918738	-6.8358	O94808	1	-0.203806	0.813729	20.2358	2.37786	0.0650029	0.118701	-5.02766	O94808	1	2.17559	0.293969	19.8412	0.919549	0.513501	0.938372	-5.44817	O94808	1	0.68621	0.654558	20.3154	2.03607	0.133373	0.239418	-5.52865	O94808	1	1.67782	-0.15917	19.9086	-0.399227	0.738576	0.838717	-7.20341	O94808	1	-0.345724	NA	NA	4.31129	4.40185	NA	4.3345	4.45199	4.4189	4.36369	NA	NA	NA	NA	4.37026	4.41427	NA	NA	NA	20.5086	NA	NA	20.5325	21.0361	20.3595	NA	NA	NA	NA	20.2491	20.1058	19.9205	19.8131	19.9939	20.5086	20.006	19.4498	20.5325	21.0361	20.3595	20.0348	19.6564	19.3913	19.132	20.2491	20.1058	NA	NA	14.4955	15.7816	NA	14.8175	16.5293	16.0329	15.2299	NA	NA	NA	NA	15.3238	15.9645
SLIT2	3		0	0	0	0	0	0	0	0	0	0	0	0	0	0	1	1	O94813	1	1	2	2	2	0	0	0	0	1	1	2	2	1	1		NA	NA	NA	NA	NA	NA	NA	NA	NA	NA	NA	NA	NA	NA	NA	NA	NA	NA	NA	NA	NA	NA	NA	NA	NA	NA	NA	NA	NA	NA	NA	NA	NA	NA	NA	NA	NA	NA	NA	NA	NA	NA	NA	NA	NA	NA	NA	NA	NA	NA	NA	NA	NA	NA	NA	NA	NA	NA	NA	NA	NA	NA	NA	NA	NA	NA	NA	NA	NA	NA	NA	NA	4.30206	4.30839	4.32593	4.38712	4.37177	NA	NA	NA	NA	4.31409	4.3644	4.31355	4.39172	4.22232	4.32656	NA	NA	NA	NA	NA	NA	NA	NA	NA	NA	NA	NA	NA	NA	NA	NA	NA	NA	NA	NA	NA	NA	NA	NA	NA	NA	NA	NA	NA	NA	13.639	13.7258	13.9681	14.837	14.6156	NA	NA	NA	NA	13.8041	14.5101	13.7967	14.9038	12.5783	13.9768
LTN1	1		0	0	1	2	0	1	1	1	1	0	1	1	0	1	1	11	O94822	0	1	1	1	0	1	1	1	1	0	1	1	0	1	1		NA	NA	NA	NA	NA	NA	NA	NA	NA	NA	NA	NA	NA	NA	NA	NA	NA	NA	NA	NA	NA	NA	NA	NA	NA	NA	NA	NA	NA	NA	NA	NA	NA	NA	NA	NA	NA	NA	NA	NA	NA	NA	NA	NA	NA	NA	NA	NA	NA	NA	NA	NA	NA	NA	NA	NA	NA	NA	NA	NA	NA	NA	NA	NA	NA	NA	NA	NA	NA	NA	NA	NA	NA	4.32379	4.37341	4.32328	NA	4.30966	4.36694	4.35477	4.34993	NA	4.31327	4.29805	NA	4.37122	4.41052	NA	NA	NA	NA	NA	NA	NA	NA	NA	NA	NA	NA	NA	NA	NA	NA	NA	NA	NA	NA	NA	NA	NA	NA	NA	NA	NA	NA	NA	NA	NA	13.518	14.2188	13.511	NA	13.3228	14.126	13.9527	13.8842	NA	13.3725	13.1639	NA	14.1874	14.7588
TOMM70A	11		0	3	3	7	5	5	6	9	6	7	7	9	5	4	8	84	O94826	7	8	9	10	9	7	9	11	9	9	10	9	9	9	11	+	0.944849	21.5944	5.45874	0.00042517	0.0151403	-0.892298	O94826	8	6.08027	0.935591	21.5898	5.41259	0.000660973	0.00700627	-1.15335	O94826	8	5.96682	0.979157	21.6116	5.82247	0.000351849	0.0130504	-0.568318	O94826	8	6.50967	0.616947	21.4305	3.53865	0.00586068	0.0764331	-2.99702	O94826	8	3.92726	0.318644	21.8983	2.23611	0.0417713	0.086337	-5.22945	O94826	8	2.47222	-0.0343076	22.084	-0.279054	0.768664	0.986742	-5.83147	O94826	8	-0.305141	-0.00925812	22.0622	-0.0671045	0.942855	0.961915	-7.35169	O94826	8	-0.0740545	-0.327902	21.9029	-2.31519	0.0342206	0.124344	-5.07542	O94826	8	-2.5556	4.47271	4.57631	4.59652	4.61664	4.54851	4.50179	4.64805	4.62131	4.58875	4.60662	4.60814	4.55195	4.60429	4.5846	4.67299	20.8832	21.2123	21.2704	22.0837	22.127	21.9898	22.247	21.9351	21.9906	22.0281	22.0601	22.2153	21.7514	21.5855	21.8799	20.8832	21.2123	21.2704	22.0837	22.127	21.9898	22.247	21.9351	21.9906	22.0281	22.0601	22.2153	21.7514	21.5855	21.8799	17.2492	18.9023	19.2389	19.5786	18.447	17.7012	20.1186	19.6582	19.1089	19.4088	19.4344	18.503	19.3695	19.0397	20.5558
MYO1D	10		1	3	7	4	3	2	5	4	3	4	5	4	3	5	7	60	O94832	4	6	9	6	6	7	7	9	7	7	7	6	6	7	9	+	0.319979	25.3485	1.73553	0.115977	0.290043	-5.53669	O94832	5	1.78327	-0.29932	25.0389	-1.89672	0.0922358	0.177152	-5.60857	O94832	5	-1.96323	0.341598	25.3594	1.68062	0.123533	0.277839	-5.61527	O94832	5	1.75378	-0.0186685	25.1792	-0.113386	0.910186	0.952277	-6.86553	O94832	5	-0.117009	-0.280651	25.0296	-2.1805	0.0636851	0.117269	-5.30834	O94832	5	-2.1893	-0.0216193	25.5193	-0.111793	0.909962	0.987146	-5.86664	O94832	5	-0.117014	-0.619298	25.1989	-4.12239	0.00348543	0.0180989	-2.72231	O94832	5	-4.15054	-0.338647	25.3392	-2.13588	0.0624811	0.177205	-5.32806	O94832	5	-2.16753	4.66345	4.66035	4.65333	4.68024	4.68353	4.64232	4.65038	4.59934	4.51628	4.68186	4.68848	4.64212	4.68521	4.64801	4.68409	25.3964	25.1202	25.0491	25.4855	25.6997	25.3404	24.9801	24.7473	24.9403	25.2693	25.8217	25.4994	25.3196	25.0886	25.1015	25.3964	25.1202	25.0491	25.4855	25.6997	25.3404	24.9801	24.7473	24.9403	25.2693	25.8217	25.4994	25.3196	25.0886	25.1015	19.3877	19.3333	19.2105	19.6843	19.7428	19.0192	19.1591	18.2861	16.9301	19.713	19.8312	19.0157	19.7728	19.1179	19.7529
TOX4;TOX;TOX3	2		0	0	1	0	0	0	0	0	0	0	0	0	0	1	1	3	O94842;O94900;O15405	0	0	1	0	0	0	0	0	0	0	0	0	0	2	2		NA	NA	NA	NA	NA	NA	NA	NA	NA	NA	NA	NA	NA	NA	NA	NA	NA	NA	NA	NA	NA	NA	NA	NA	NA	NA	NA	NA	NA	NA	NA	NA	NA	NA	NA	NA	NA	NA	NA	NA	NA	NA	NA	NA	NA	NA	NA	NA	NA	NA	NA	NA	NA	NA	NA	NA	NA	NA	NA	NA	NA	NA	NA	NA	NA	NA	NA	NA	NA	NA	NA	NA	NA	NA	NA	NA	NA	NA	NA	NA	NA	NA	NA	NA	NA	4.29996	4.37322	NA	NA	NA	NA	NA	NA	NA	NA	NA	NA	NA	NA	NA	NA	NA	NA	NA	NA	NA	NA	NA	NA	NA	NA	NA	NA	NA	NA	NA	NA	NA	NA	NA	NA	NA	NA	NA	NA	NA	NA	NA	NA	NA	15.6104	16.6364
KIAA0754	6		0	4	5	3	0	0	4	3	3	1	4	5	1	2	1	36	O94854	3	5	6	5	3	4	6	4	5	4	5	5	3	4	3	+	-0.251911	21.2668	-1.11671	0.302311	0.496038	-6.28861	O94854	4	-1.10978	-0.394688	21.1954	-1.96318	0.0913784	0.176153	-5.51727	O94854	4	-1.96967	0.186805	21.4862	0.727631	0.482129	0.643139	-6.65551	O94854	4	0.742784	-0.464693	21.1604	-2.18358	0.0650201	0.230967	-4.85382	O94854	4	-2.19223	0.0700052	20.9631	0.479338	0.658976	0.728624	-7.21251	O94854	4	0.46016	-0.438716	21.3602	-1.9656	0.0846539	0.922136	-4.31229	O94854	4	-1.99019	-0.142777	21.0695	-0.889316	0.428647	0.564155	-6.92202	O94854	4	-0.835406	-0.212782	21.0345	-1.20334	0.281287	0.466796	-6.54184	O94854	4	-1.1564	4.37964	4.54115	4.56252	4.49269	4.39437	4.42846	4.5486	4.46364	4.48337	4.48564	4.52686	4.47466	4.4781	4.48053	4.50292	21.0402	21.641	21.4972	21.3779	21.0013	21.0434	21.1291	20.8498	21.0154	21.1798	21.7818	21.7772	21.0652	21.0022	20.7169	21.0402	21.641	21.4972	21.3779	21.0013	21.0434	21.1291	20.8498	21.0154	21.1798	21.7818	21.7772	21.0652	21.0022	20.7169	15.7288	18.1946	18.542	17.4255	15.9425	16.4453	18.3151	16.9769	17.2807	17.3158	17.9652	17.146	17.199	17.2366	17.5859
SEC24D	12		0	6	13	0	0	0	5	7	2	0	0	0	2	3	5	43	O94855	3	11	11	3	2	2	10	11	8	3	4	2	3	10	9	+	-1.96743	21.5822	-2.04332	0.0586618	0.199926	-5.11982	O94855	3	-2.23865	-0.190566	22.4706	-0.212839	0.829058	0.876959	-7.21469	O94855	3	-0.224503	-0.991692	22.07	-1.10041	0.276492	0.454089	-6.31148	O94855	3	-1.18157	-0.300619	22.4156	-0.336656	0.73204	0.858408	-6.80819	O94855	3	-0.356608	0.110053	22.3203	0.461523	0.662648	0.7324	-7.22188	O94855	3	0.454803	-0.975741	21.0863	-2.36948	0.0392918	0.922136	-3.82511	O94855	3	-2.49894	1.77687	21.4869	4.33182	0.00192901	0.0122975	-2.47009	O94855	3	4.60422	1.66681	21.4319	3.97171	0.0029519	0.027916	-2.82847	O94855	3	4.23182	4.40492	4.66317	4.67803	4.46339	4.33795	4.31423	4.63349	4.60578	4.54244	4.45831	4.47185	4.33159	4.46393	4.60788	4.63607	20.6472	22.7183	24.3322	21.4743	NA	20.3176	22.2212	22.721	22.1837	21.4507	21.8809	21.391	21.898	22.2881	22.6097	20.6472	22.7183	24.3322	21.4743	20.0034	20.3176	22.2212	22.721	22.1837	21.4507	21.8809	21.391	21.898	22.2881	22.6097	15.8623	20.0151	20.2773	16.7385	14.9015	14.5716	19.499	19.0269	17.9811	16.6609	16.8682	14.8125	16.7468	19.0625	19.5434
UFL1	11		0	7	11	0	0	0	1	1	0	0	0	0	0	0	0	20	O94874	3	9	11	4	2	3	6	6	6	4	1	3	4	7	8	+	-1.23582	20.9982	-2.30072	0.0637744	0.208432	-4.76282	O94874	2	-2.18303	-0.738486	21.2469	-1.40176	0.207542	0.318165	-6.25503	O94874	2	-1.3949	-1.61357	20.8094	-2.2651	0.0545681	0.174595	-4.82048	O94874	2	-2.3118	-1.09141	21.0705	-2.11769	0.0738801	0.246785	-4.94563	O94874	2	-2.10519	0.352924	20.7012	2.25226	0.143475	0.219831	-5.20651	O94874	2	1.64165	0.377745	20.1915	0.72419	0.50875	0.936809	-5.60221	O94874	2	0.694214	0.497334	20.629	2.45806	0.16037	0.273897	-4.93727	O94874	2	1.5535	0.14441	20.4525	0.787618	0.661284	0.790551	-6.95197	O94874	2	0.4551	4.3827	4.5758	4.61903	4.44982	4.33954	4.36816	4.53929	4.50121	4.4622	4.46211	4.34912	4.37737	4.46122	4.47234	4.55179	20.4426	21.9128	22.493	20.5606	20.0678	20.5127	21.0489	20.9744	20.6097	20.6893	NA	20.4837	20.5753	20.3909	20.608	20.4426	21.9128	22.493	20.5606	20.0678	20.5127	21.0489	20.9744	20.6097	20.6893	18.8349	20.4837	20.5753	20.3909	20.608	15.3059	18.2936	19.0189	16.2994	14.691	15.0967	17.6976	17.0919	16.4876	16.4863	14.8259	15.2289	16.4727	16.6432	17.8997
FARP2	8		0	4	6	3	1	2	5	2	4	1	3	2	5	7	6	51	O94887	3	8	7	7	2	5	6	7	7	8	6	7	6	7	8	+	0.297771	22.5895	1.86297	0.200817	0.39149	-5.36608	O94887	3	1.40605	-0.0914148	22.3949	-0.577889	0.633272	0.720568	-7.05206	O94887	3	-0.499703	0.356545	22.6189	1.90348	0.146037	0.307129	-5.31795	O94887	3	1.63808	0.322946	22.6021	1.78191	0.157647	0.374264	-5.40531	O94887	3	1.58481	-0.414361	22.5564	-2.25693	0.0726934	0.129758	-5.19987	O94887	3	-2.10073	-0.0587736	22.7678	-0.316658	0.797815	0.986742	-5.81951	O94887	3	-0.265573	-0.389186	22.5438	-2.41227	0.0903781	0.182014	-5.0017	O94887	3	-1.93551	0.0251743	22.751	0.136107	0.911074	0.949992	-7.28403	O94887	3	0.115313	4.4402	4.60393	4.60759	4.5947	4.4648	4.51203	4.61854	4.57606	4.55546	4.58769	4.60272	4.5455	4.59571	4.58907	4.63956	22.3492	22.4491	22.5236	22.8151	22.8303	22.5698	22.5856	22.242	22.2201	22.5297	23.0796	22.7823	22.9823	22.8358	22.4727	22.3492	22.4491	22.5236	22.8151	22.8303	22.5698	22.5856	22.242	22.2201	22.5297	23.0796	22.7823	22.9823	22.8358	22.4727	15.9537	18.5627	18.6244	18.4077	16.3272	17.062	18.8103	18.0974	17.7592	18.2905	18.5423	17.5976	18.4245	18.3136	19.1709
UBXN7	4		0	1	2	1	1	1	2	1	2	0	0	1	2	2	4	20	O94888	0	2	4	1	1	2	2	2	2	1	1	1	3	4	4	+	0.0112476	20.5934	0.0233035	0.984152	0.990176	-6.94323	O94888	1	0.0205545	0.977538	21.0766	2.71668	0.0518085	0.118467	-4.46127	O94888	1	2.36159	-0.933757	20.1209	-2.26002	0.0997184	0.244499	-4.82753	O94888	1	-1.90065	1.51711	21.3464	4.65636	0.00704915	0.083055	-1.63978	O94888	1	3.78323	-0.539569	21.8351	-2.12225	0.122916	0.195462	-5.39071	O94888	1	-1.74717	0.945005	20.1266	1.94673	0.118089	0.922136	-4.33501	O94888	1	1.76793	0.96629	21.0822	2.21199	0.0741378	0.157543	-5.28315	O94888	1	2.06514	1.50586	21.352	3.6901	0.012309	0.0676051	-3.18749	O94888	1	3.22742	NA	4.44492	4.46069	NA	NA	4.38368	4.51587	4.42558	4.45042	4.40828	4.39501	4.36678	4.49669	4.52458	4.58244	NA	21.0101	20.8252	NA	NA	21.4446	21.8635	21.081	21.7516	NA	NA	NA	21.7983	22.3135	22.203	19.9281	21.0101	20.8252	19.9039	20.4487	21.4446	21.8635	21.081	21.7516	19.0939	20.2606	19.6077	21.7983	22.3135	22.203	NA	17.2563	17.4957	NA	NA	16.3511	18.3541	16.9662	17.3394	16.7101	16.5156	16.108	18.0519	18.4926	19.4344
SUN1	18		5	9	10	9	6	8	7	13	5	12	12	11	11	10	12	140	O94901	8	12	15	13	8	11	13	15	10	13	14	12	12	13	16	+	0.448102	23.0965	1.94141	0.063378	0.20828	-5.25954	O94901	9	2.18718	0.246918	22.9959	0.824137	0.404163	0.513018	-6.86717	O94901	9	0.890251	0.736601	23.2408	3.36186	0.00731259	0.0575338	-3.32692	O94901	9	3.75489	0.491674	23.1183	2.09415	0.0554739	0.217928	-4.97833	O94901	9	2.30055	-0.244757	23.2418	-0.981823	0.316144	0.41374	-6.8247	O94901	9	-1.07722	-0.2885	23.4648	-2.29667	0.0335073	0.922136	-3.91261	O94901	9	-2.60512	-0.201184	23.22	-0.817863	0.379203	0.516454	-6.98522	O94901	9	-0.932884	0.0435728	23.3424	0.268113	0.768587	0.858797	-7.25327	O94901	9	0.304536	4.55962	4.66438	4.6969	4.67113	4.60402	4.61588	4.67892	4.68886	4.60004	4.69574	4.67999	4.63144	4.70309	4.67719	4.72198	22.4674	22.9576	23.1924	23.3613	23.1843	23.4161	22.9873	23.6185	22.7524	23.595	23.5617	23.6704	23.5265	23.4271	23.1388	22.4674	22.9576	23.1924	23.3613	23.1843	23.4161	22.9873	23.6185	22.7524	23.595	23.5617	23.6704	23.5265	23.4271	23.1388	18.2602	20.0362	20.6144	20.1552	18.9972	19.198	20.2931	20.4701	18.9302	20.5935	20.3121	19.4638	20.7259	20.2625	21.0692
PROSC	5		1	2	2	4	2	2	2	2	1	4	4	2	3	4	3	38	O94903	4	3	4	5	3	4	4	4	2	5	4	5	4	4	5	+	0.964068	21.4822	5.48524	0.00304513	0.0408304	-0.865891	O94903	3	4.34807	-0.265222	20.8675	-0.519099	0.607425	0.698111	-7.08773	O94903	3	-0.538842	1.28427	21.6422	6.85236	0.000633577	0.016075	0.337465	O94903	3	5.89821	1.21696	21.6086	4.64639	0.00286707	0.055239	-1.65104	O94903	3	4.50986	-1.48218	21.476	-2.76377	0.0210673	0.0514259	-4.47831	O94903	3	-2.93885	-0.320199	22.1243	-1.88613	0.171242	0.922136	-4.40782	O94903	3	-1.51506	-1.22929	21.3495	-2.41684	0.0310334	0.0850589	-4.99526	O94903	3	-2.6332	0.252893	22.0906	0.992492	0.370454	0.558026	-6.76523	O94903	3	0.949606	4.40439	4.51487	4.44561	4.52003	4.49719	4.39982	4.46027	4.45753	4.34115	4.56792	4.51785	4.4831	4.47872	4.47417	4.5921	20.7952	21.1058	21.0994	22.0777	22.0145	21.8004	21.0303	21.5882	NA	22.2728	22.5182	22.0622	21.8916	22.0228	22.7368	20.7952	21.1058	21.0994	22.0777	22.0145	21.8004	21.0303	21.5882	19.5862	22.2728	22.5182	22.0622	21.8916	22.0228	22.7368	17.3691	19.0545	17.9829	19.1364	18.7761	17.3022	18.2054	18.1637	16.461	19.9108	19.1018	18.5565	18.4888	18.4186	20.3116
ERLIN2	5		1	2	1	1	1	1	2	2	2	0	1	1	2	0	1	18	O94905	5	5	4	4	3	4	4	4	4	5	5	4	4	5	4	+	0.247532	22.8836	0.98333	0.350492	0.537019	-6.42505	O94905	4	0.997367	-1.07929	22.2201	-5.13227	0.00147673	0.011328	-1.44845	O94905	4	-5.17367	0.143902	22.8317	0.674248	0.524219	0.678373	-6.69554	O94905	4	0.670699	-0.314217	22.6027	-1.46937	0.184055	0.40529	-5.81037	O94905	4	-1.47603	-0.765076	22.063	-4.10897	0.00419026	0.016484	-2.67191	O94905	4	-4.12118	0.10363	22.9555	0.455495	0.656629	0.967646	-5.763	O94905	4	0.463065	-1.32682	22.3439	-5.83473	0.000377899	0.00419543	-0.846884	O94905	4	-5.99424	-0.561749	22.7264	-2.43076	0.0374901	0.130926	-4.91197	O94905	4	-2.49667	4.50448	4.55576	4.52395	4.56649	4.51476	4.47269	4.50412	4.48362	4.45158	4.57884	4.55036	4.51491	4.56047	4.51963	4.57594	22.8279	22.9974	22.454	22.8444	23.4033	22.7743	21.9091	21.7024	21.43	23.0965	22.6523	22.9622	22.7156	22.2571	22.364	22.8279	22.9974	22.454	22.8444	23.4033	22.7743	21.9091	21.7024	21.43	23.0965	22.6523	22.9622	22.7156	22.2571	22.364	18.3054	19.1267	18.6138	19.3023	18.4678	17.8107	18.2998	17.9796	17.4883	19.506	19.0389	18.4702	19.2037	18.5451	19.4581
PRPF6	19		3	7	13	1	0	0	2	2	0	0	2	0	8	9	14	61	O94906	10	15	18	8	5	7	8	13	7	5	8	6	14	16	19	+	-1.02972	21.7148	-6.09186	0.000298501	0.0128725	-0.287169	O94906	6	-6.43305	-1.49255	21.4834	-7.47566	0.000118186	0.00266052	0.719104	O94906	6	-7.96554	-1.2903	21.5845	-3.90701	0.00403755	0.0419716	-2.63659	O94906	6	-4.22572	0.174014	22.3167	0.963241	0.338084	0.563999	-6.3756	O94906	6	1.02925	-1.66657	21.5704	-9.18266	2.02569e-05	0.000567194	2.04036	O94906	6	-9.80143	0.260581	21.0697	0.833971	0.380936	0.92836	-5.5191	O94906	6	0.931593	-0.462835	20.9686	-2.74261	0.0198196	0.0628943	-4.53839	O94906	6	-2.9296	1.20373	21.8018	8.17096	2.96476e-05	0.00156803	1.2555	O94906	6	8.52852	4.53002	4.64198	4.6532	4.5354	4.44688	4.46702	4.54535	4.56021	4.47208	4.5087	4.52985	4.45667	4.64077	4.62773	4.71281	22.0052	22.2778	22.4061	21.1757	21.217	21.2072	20.5589	21.0497	20.6029	20.3377	21.5463	20.9342	22.2407	22.3682	22.6023	22.0052	22.2778	22.4061	21.1757	21.217	21.2072	20.5589	21.0497	20.6029	20.3377	21.5463	20.9342	22.2407	22.3682	22.6023	17.2958	19.1601	19.355	17.3821	16.002	16.3087	17.5426	17.7844	16.3863	16.957	17.293	16.1506	19.1393	18.9148	20.4165
PCF11	10		2	4	4	0	0	1	4	1	1	0	3	1	7	7	6	41	O94913	7	7	8	5	2	5	5	8	8	5	7	4	10	9	7	+	-0.664237	21.3067	-2.95816	0.0338105	0.152067	-3.85299	O94913	3	-2.60694	-0.749215	21.2642	-4.35727	0.00667645	0.0294258	-2.32315	O94913	3	-3.86972	-0.643587	21.317	-3.68496	0.0179953	0.0922706	-2.91243	O94913	3	-3.08571	-0.0316353	21.623	-0.245699	0.853637	0.923131	-6.8383	O94913	3	-0.191513	-0.71758	21.2484	-4.60841	0.00439689	0.0170387	-2.06573	O94913	3	-4.08366	-0.0206504	20.9849	-0.0857677	0.938523	0.990847	-5.86942	O94913	3	-0.079785	-0.084978	20.9321	-0.353293	0.747255	0.824637	-7.28233	O94913	3	-0.334053	0.632602	21.2909	2.99756	0.0279947	0.108044	-4.11663	O94913	3	2.68569	4.50797	4.56923	4.58286	4.46238	4.28194	4.42911	4.51828	4.52606	4.49703	4.49092	4.48052	4.41146	4.60272	4.59148	4.61306	21.6975	21.6111	21.6078	20.5912	21.0046	21.3278	21.188	20.7632	20.7176	20.8091	20.9018	21.2748	21.5965	21.6245	21.6005	21.6975	21.6111	21.6078	20.5912	21.0046	21.3278	21.188	20.7632	20.7176	20.8091	20.9018	21.2748	21.5965	21.6245	21.6005	16.3605	17.3474	17.5727	15.6526	13.061	15.1501	16.5237	16.6475	16.1886	16.0931	15.9317	14.8882	17.9049	17.7163	18.0796
FRYL	15		0	4	7	2	0	2	8	12	5	1	5	1	1	6	5	59	O94915	3	11	14	9	2	5	12	15	12	8	9	5	7	12	11	+	0.299493	21.9454	0.767382	0.459518	0.63065	-6.61841	O94915	3	0.780744	0.698609	22.145	1.84234	0.104506	0.193936	-5.68271	O94915	3	1.87696	0.563	22.0772	1.50492	0.171362	0.340105	-5.84067	O94915	3	1.52638	0.354732	21.973	0.973842	0.356514	0.577868	-6.36536	O94915	3	0.988022	0.343877	22.3223	2.11093	0.0983189	0.163255	-5.40669	O94915	3	1.89811	-0.263507	22.2269	-1.39175	0.275335	0.922136	-4.98055	O94915	3	-1.17787	0.399116	22.2947	1.92332	0.123958	0.226792	-5.68425	O94915	3	1.72672	0.0552388	22.1228	0.299375	0.80646	0.885524	-7.2431	O94915	3	0.253359	4.38012	4.61666	4.62229	4.5802	4.41489	4.4499	4.65793	4.63772	4.58699	4.56738	4.57629	4.49084	4.56241	4.59535	4.62539	20.9941	22.0168	22.3761	22.3347	21.7967	22.154	22.5578	22.7084	22.2166	22.3125	22.5446	22.2189	22.1729	22.2581	22.0202	20.9941	22.0168	22.3761	22.3347	21.7967	22.154	22.5578	22.7084	22.2166	22.3125	22.5446	22.2189	22.1729	22.2581	22.0202	13.7463	17.4563	17.5522	16.8441	14.2544	14.7783	18.1683	17.817	16.9569	16.6324	16.7794	15.4073	16.551	17.0966	17.6053
NFAT5	19		9	28	32	1	4	2	0	0	0	0	0	0	0	1	1	78	O94916	9	17	19	3	5	7	3	3	2	3	2	3	4	5	6	+	-4.63886	22.7913	-3.82032	0.00362777	0.0431704	-2.72644	O94916	3	-4.21012	-7.31793	21.4518	-14.4123	2.14193e-06	0.00050978	4.61258	O94916	3	-14.9561	-7.0707	21.5754	-12.4949	3.84577e-06	0.00194469	3.66895	O94916	3	-13.1647	-6.39328	21.9141	-11.9589	5.52002e-06	0.00339218	3.62864	O94916	3	-12.4686	-0.924649	18.2551	-2.98164	0.0179565	0.045282	-4.17151	O94916	3	-3.04995	2.43184	19.256	2.06386	0.0503966	0.922136	-4.19371	O94916	3	2.33372	-2.67907	19.1323	-2.36438	0.0289436	0.0808044	-5.06907	O94916	3	-2.67899	-1.75442	19.5947	-1.54234	0.118183	0.270024	-6.13225	O94916	3	-1.75293	4.67079	4.82091	4.80595	4.38883	4.513	4.53531	4.49174	4.42969	4.3764	4.47489	4.38201	4.41185	4.50054	4.54431	4.51676	23.9944	25.8108	25.5271	17.7702	21.8562	21.7893	18.1064	17.8726	17.3994	18.426	17.3327	18.3614	18.5612	19.2947	18.2966	23.9944	25.8108	25.5271	17.7702	21.8562	21.7893	18.1064	17.8726	17.3994	18.426	17.3327	18.3614	18.5612	19.2947	18.2966	20.4266	23.2199	22.9283	15.9048	17.7877	18.1437	17.4539	16.5068	15.7251	17.1927	15.8061	16.2419	17.5914	18.2888	17.8474
GLS	6		3	5	4	0	1	0	0	0	0	1	2	2	1	0	0	19	O94925	4	5	6	3	4	2	2	2	1	4	5	4	3	3	3	+	-1.09153	21.6789	-1.99231	0.0974121	0.261573	-5.18992	O94925	2	-1.9005	-2.57491	20.9372	-4.68002	0.00253594	0.0159179	-1.9481	O94925	2	-4.68131	-0.421675	22.0138	-1.97595	0.217578	0.39425	-5.21931	O94925	2	-1.35673	-0.874813	21.7872	-3.94262	0.0175294	0.132095	-2.48417	O94925	2	-3.10457	-1.7001	20.4998	-3.18442	0.0128046	0.0354674	-3.88986	O94925	2	-3.28863	-0.669855	21.4681	-1.23598	0.267888	0.922136	-5.14677	O94925	2	-1.19797	-1.48338	20.3914	-2.00757	0.0677463	0.147315	-5.56814	O94925	2	-2.12395	0.216716	21.2415	0.405138	0.69898	0.814147	-7.20072	O94925	2	0.401095	4.44846	4.56104	4.57469	4.48667	4.47744	4.32619	4.44915	4.39634	4.36721	4.54632	4.53478	4.44825	4.51332	4.4782	4.51002	22.2262	22.5174	21.9303	21.5609	21.9286	NA	20.8867	NA	NA	22.0396	21.7166	21.6528	21.6127	21.3312	21.1056	22.2262	22.5174	21.9303	21.5609	21.9286	19.9098	20.8867	19.2557	18.8068	22.0396	21.7166	21.6528	21.6127	21.3312	21.1056	16.704	18.476	18.7004	17.29	17.147	14.93	16.7144	15.9294	15.5084	18.2365	18.0503	16.7009	17.708	17.1588	17.6558
HAUS5	5		0	0	2	0	0	0	2	4	4	1	0	0	0	3	1	17	O94927	2	3	4	3	1	3	4	5	5	2	3	1	2	5	4	+	-0.435716	20.8623	-1.13739	0.367841	0.551471	-6.26643	O94927	2	-0.959842	0.5532	21.3567	1.46188	0.212797	0.322927	-6.18078	O94927	2	1.37686	-0.551267	20.8045	-0.90906	0.394743	0.57105	-6.50123	O94927	2	-0.907475	-0.608352	20.776	-0.968175	0.358139	0.579843	-6.37084	O94927	2	-0.984468	1.16155	21.0526	1.72193	0.111918	0.181716	-5.9439	O94927	2	1.8107	0.115551	20.5866	0.172674	0.864955	0.986742	-5.85728	O94927	2	0.176078	0.988916	21.1389	2.13936	0.0766753	0.161508	-5.38481	O94927	2	2.04316	-0.172636	20.5581	-0.252697	0.798785	0.880143	-7.25788	O94927	2	-0.263665	4.35223	4.48802	4.51728	4.47125	4.30174	4.38682	4.50726	4.54956	4.5266	4.46428	4.47672	4.25527	4.40573	4.53174	4.48206	20.7669	21.0106	21.4629	21.1167	NA	20.9303	20.8886	22.191	21.8204	21.2312	21.1996	NA	NA	21.6285	20.6601	20.7669	21.0106	21.4629	21.1167	19.8862	20.9303	20.8886	22.191	21.8204	21.2312	21.1996	19.1558	19.1268	21.6285	20.6601	15.337	17.3528	17.8126	17.0935	14.6346	15.8328	17.6541	18.3308	17.961	16.9865	17.1777	14.0096	16.1087	18.0432	17.2603
SOGA1	20		8	9	9	3	0	2	7	1	3	4	5	6	3	6	5	71	O94964	14	18	14	13	4	10	16	10	13	9	15	15	13	15	11	+	-0.805661	22.1034	-2.27832	0.040952	0.16543	-4.79402	O94964	5	-2.47837	-0.784481	22.114	-3.00311	0.0168486	0.0555012	-4.06393	O94964	5	-3.16126	-0.208151	22.4021	-0.737685	0.458604	0.62104	-6.64768	O94964	5	-0.784908	-0.591917	22.2102	-2.26047	0.0492338	0.205513	-4.74633	O94964	5	-2.38216	-0.192565	21.818	-1.35794	0.208587	0.295498	-6.40997	O94964	5	-1.38112	-0.59751	21.9993	-2.03988	0.0581274	0.922136	-4.22268	O94964	5	-2.23923	0.0211795	21.7111	0.077366	0.9345	0.957636	-7.35082	O94964	5	0.0849087	0.213744	21.8074	0.778003	0.417862	0.601295	-6.95989	O94964	5	0.854737	4.60654	4.67642	4.63313	4.58454	4.41027	4.52095	4.65194	4.56517	4.58966	4.57949	4.62303	4.57789	4.60301	4.60221	4.62154	22.9826	22.4814	22.0546	21.9424	21.1224	22.0367	21.8951	21.5759	21.6942	22.027	22.5197	22.3475	21.9549	22.0399	21.748	22.9826	22.4814	22.0546	21.9424	21.1224	22.0367	21.8951	21.5759	21.6942	22.027	22.5197	22.3475	21.9549	22.0399	21.748	18.0218	19.2308	18.475	17.6531	14.9231	16.6186	18.8007	17.3332	17.7384	17.5693	18.3018	17.5428	17.9623	17.9488	18.2764
USP19	18		3	6	7	6	6	5	13	13	13	9	9	7	5	9	8	119	O94966	8	10	13	11	8	8	16	16	16	9	14	13	11	15	16	+	0.339957	24.0717	2.01655	0.0537987	0.189652	-5.15665	O94966	9	2.29627	0.416873	24.1102	2.90293	0.0135921	0.047984	-4.2021	O94966	9	3.32075	0.387024	24.0953	2.61575	0.0196699	0.0970329	-4.33381	O94966	9	3.02198	0.312958	24.0582	1.81877	0.0803175	0.25716	-5.35578	O94966	9	2.04827	0.103915	24.2667	0.752913	0.424291	0.522767	-7.02913	O94966	9	0.846925	-0.0470668	24.2652	-0.370905	0.685867	0.978991	-5.79972	O94966	9	-0.420781	0.0769167	24.2802	0.590046	0.524424	0.656334	-7.15722	O94966	9	0.666715	-0.0269985	24.2282	-0.16607	0.855137	0.917112	-7.27879	O94966	9	-0.188632	4.56724	4.64966	4.64665	4.68675	4.54552	4.55767	4.76329	4.65987	4.69933	4.6866	4.67126	4.6492	4.67224	4.67319	4.7097	24.0675	23.7596	23.8781	24.1655	24.3949	24.1647	24.3456	24.2313	24.379	24.2434	24.3149	24.308	24.356	24.2949	23.9933	24.0675	23.7596	23.8781	24.1655	24.3949	24.1647	24.3456	24.2313	24.379	24.2434	24.3149	24.308	24.356	24.2949	23.9933	17.7763	19.1701	19.1177	19.8237	17.422	17.6196	21.2271	19.3483	20.0493	19.821	19.5486	19.162	19.5661	19.5828	20.2367
WDR47	4		1	3	3	2	0	0	2	2	2	3	2	1	1	2	2	26	O94967	3	4	3	4	2	3	3	3	3	4	4	4	4	4	2	+	-0.354691	21.1093	-1.53576	0.212092	0.403286	-5.79588	O94967	3	-1.36747	-0.421667	21.0759	-2.17142	0.0881288	0.171689	-5.22759	O94967	3	-1.99465	-0.268553	21.1524	-1.30129	0.285118	0.462294	-6.08768	O94967	3	-1.15866	-0.388851	21.0923	-1.8193	0.134928	0.342842	-5.35508	O94967	3	-1.6929	-0.0328154	20.8814	-0.224813	0.850947	0.887944	-7.31403	O94967	3	-0.194781	-0.0861377	20.9751	-0.491235	0.699748	0.981413	-5.74539	O94967	3	-0.401	-0.0669757	20.8985	-0.401657	0.751913	0.827539	-7.26156	O94967	3	-0.327641	-0.0341603	20.9149	-0.179189	0.881556	0.930759	-7.27618	O94967	3	-0.153889	4.4038	4.52116	4.52135	4.48372	4.30091	4.38269	4.49801	4.45625	4.45313	4.4804	4.4784	4.43975	4.49082	4.4904	4.46681	20.9345	21.4795	21.4462	21.1951	20.7195	20.8814	20.7455	20.8796	20.9699	21.1026	21.1084	20.8434	20.8038	21.1311	20.7587	20.9345	21.4795	21.4462	21.1951	20.7195	20.8814	20.7455	20.8796	20.9699	21.1026	21.1084	20.8434	20.8038	21.1311	20.7587	15.7416	17.5354	17.5384	16.9473	14.2845	15.4341	17.17	16.5252	16.4779	16.8958	16.8648	16.2756	17.0576	17.0511	16.6865
AP2A2	5		1	3	5	1	1	1	2	3	1	1	1	1	2	1	2	26	O94973	1	4	5	2	1	3	3	4	3	3	2	2	2	3	3	+	-0.137468	20.7099	-0.161911	0.871124	0.922139	-6.92838	O94973	2	-0.168025	-0.148212	20.7046	-0.201409	0.842333	0.886534	-7.21743	O94973	2	-0.206769	0.0955782	20.8265	0.128258	0.899071	0.938161	-6.94	O94973	2	0.13158	-0.0564541	20.7504	-0.0770659	0.938994	0.965706	-6.86951	O94973	2	-0.0793662	-0.0917574	20.6763	-0.644403	0.66964	0.73718	-7.11043	O94973	2	-0.44464	-0.233046	20.7577	-0.519429	0.649265	0.967429	-5.73065	O94973	2	-0.473857	-0.0107433	20.6358	-0.0245536	0.9822	0.987409	-7.35396	O94973	2	-0.0230461	0.0810142	20.6817	0.184205	0.867723	0.926352	-7.27512	O94973	2	0.172051	4.27654	4.50612	4.53203	4.38458	NA	4.4135	4.45176	4.43151	4.40393	4.43758	4.39239	4.3288	4.44335	4.42089	4.48956	NA	21.5889	21.7281	20.7961	NA	21.4331	20.4887	20.7591	20.6436	20.9022	20.6816	21.039	20.9251	20.6265	20.615	19.019	21.5889	21.7281	20.7961	19.6944	21.4331	20.4887	20.7591	20.6436	20.9022	20.6816	21.039	20.9251	20.6265	20.615	13.7659	17.109	17.5206	15.273	NA	15.6959	16.2687	15.9635	15.555	16.0546	15.3864	14.4808	16.1414	15.8054	16.8495
SEC31A	29		9	24	34	16	5	8	24	30	22	12	9	10	16	18	25	262	O94979	17	24	27	20	10	14	27	25	23	18	16	12	20	21	27	+	-0.553613	23.4751	-1.37677	0.164069	0.3459	-5.99247	O94979	11	-1.54687	0.129445	23.8166	0.366453	0.70459	0.776654	-7.16373	O94979	11	0.395746	-0.660281	23.4218	-1.75026	0.0955666	0.240051	-5.5235	O94979	11	-1.9297	-0.446811	23.5285	-1.21703	0.228818	0.458599	-6.11	O94979	11	-1.32038	0.576256	23.5932	3.37523	0.00632867	0.0215688	-3.62905	O94979	11	3.80494	0.106668	23.145	0.407605	0.651597	0.967429	-5.78466	O94979	11	0.470433	0.683058	23.5398	2.96648	0.00953449	0.0376112	-4.22816	O94979	11	3.42675	0.106802	23.2517	0.419625	0.64064	0.774626	-7.19397	O94979	11	0.485293	4.63624	4.77845	4.80678	4.72895	4.57253	4.61933	4.77544	4.76517	4.73424	4.72267	4.6793	4.60916	4.71906	4.72504	4.7914	23.0197	23.8561	24.3799	23.557	22.7672	23.2707	23.8091	24.0537	23.7813	23.4221	22.9248	22.928	23.0366	23.3232	23.5554	23.0197	23.8561	24.3799	23.557	22.7672	23.2707	23.8091	24.0537	23.7813	23.4221	22.9248	22.928	23.0366	23.3232	23.5554	19.3138	21.8899	22.4343	20.9644	18.2395	19.024	21.8328	21.6386	21.0618	20.8492	20.0672	18.8513	20.7831	20.8925	22.1375
CEP152	13		0	4	6	0	1	0	3	0	0	0	1	0	1	3	0	19	O94986	7	9	9	4	5	7	6	5	8	9	6	6	7	7	5	+	-0.326422	21.6094	-1.22363	0.230263	0.422852	-6.17123	O94986	5	-1.30891	-0.54845	21.4984	-1.70318	0.116966	0.211427	-5.86962	O94986	5	-1.79895	-0.507326	21.5189	-1.86208	0.0890093	0.228972	-5.37391	O94986	5	-1.97822	-0.542994	21.5011	-1.76163	0.105245	0.294687	-5.43243	O94986	5	-1.86375	-0.00545571	21.2269	-0.0198542	0.983689	0.986179	-7.34296	O94986	5	-0.0211642	0.180904	21.3557	1.32259	0.237582	0.922136	-5.05553	O94986	5	1.2849	-0.222028	21.3352	-0.979824	0.323033	0.458996	-6.83626	O94986	5	-1.05585	-0.216572	21.3379	-1.03395	0.302762	0.490463	-6.72361	O94986	5	-1.10234	4.4769	4.59251	4.61656	4.48725	4.46297	4.47781	4.55571	4.49346	4.50338	4.55608	4.50222	4.48223	4.54945	4.54028	4.52107	21.2858	21.7929	22.2391	21.3824	21.478	21.4781	21.6968	20.9221	21.0535	21.3674	21.0751	21.3534	21.3314	21.5291	20.8283	21.2858	21.7929	22.2391	21.3824	21.478	21.4781	21.6968	20.9221	21.0535	21.3674	21.0751	21.3534	21.3314	21.5291	20.8283	15.683	17.5409	17.9466	15.8434	15.4691	15.6971	16.9334	15.9402	16.0955	16.9394	16.0774	15.7655	16.8316	16.6832	16.3753
SLITRK5	8		0	4	6	0	0	0	1	0	0	0	0	0	0	0	1	12	O94991	4	6	8	2	0	1	2	1	3	2	2	0	0	2	2	+	-2.28921	20.5611	-4.18758	0.00576714	0.054375	-2.27955	O94991	1	-3.85516	-1.35299	21.0293	-3.0796	0.0263729	0.0752456	-3.9591	O94991	1	-2.83631	-1.68714	20.8622	-4.25257	0.00999644	0.0673345	-2.22249	O94991	1	-3.5171	-1.34823	21.0316	-3.2321	0.024258	0.15127	-3.40191	O94991	1	-2.8732	-0.00476109	20.3551	-0.0170163	0.98878	0.990167	-7.34303	O94991	1	-0.0145583	-0.602069	19.7176	-1.47599	0.25002	0.922136	-4.88702	O94991	1	-1.24815	0.936224	19.8847	2.08644	0.0863788	0.176087	-5.45863	O94991	1	1.96519	0.940985	19.887	2.20335	0.0856754	0.215966	-5.23321	O94991	1	1.96333	4.42032	4.55268	4.60435	4.29053	NA	4.22681	4.33972	4.44242	4.44639	4.3398	4.31859	NA	NA	4.4178	4.43045	20.9444	21.6817	22.4912	NA	NA	NA	20.014	NA	20.8566	20.1252	20.0726	NA	NA	20.7309	20.2834	20.9444	21.6817	22.4912	19.7104	18.5125	20.0267	20.014	20.1877	20.8566	20.1252	20.0726	19.8581	20.0582	20.7309	20.2834	16.0193	18.0766	18.9325	14.1771	NA	13.3315	14.8558	16.3498	16.4097	14.857	14.5615	NA	NA	15.9818	16.1701
HEXIM1	7		3	5	4	1	1	0	1	1	1	1	0	2	4	3	4	31	O94992	4	6	6	5	4	3	6	5	4	4	3	4	6	6	6	+	-0.802225	21.8326	-3.65942	0.00797416	0.0667865	-2.92876	O94992	4	-3.61515	-0.53708	21.9652	-2.76449	0.0292323	0.0807913	-4.3945	O94992	4	-2.76294	-0.570652	21.9484	-2.78561	0.0288366	0.120545	-4.09982	O94992	4	-2.75182	0.479607	22.4735	2.71722	0.0330012	0.171055	-4.10692	O94992	4	2.65785	-1.01669	22.205	-7.56863	0.000165654	0.00190003	0.839206	O94992	4	-7.12582	-0.231572	21.5473	-1.21137	0.274056	0.922136	-5.17209	O94992	4	-1.18129	0.265144	21.5641	1.43685	0.198549	0.322741	-6.32395	O94992	4	1.40677	1.28183	22.0724	7.69107	9.33162e-05	0.00302853	0.888768	O94992	4	7.25532	4.51289	4.60873	4.59228	4.55997	4.41684	4.43228	4.59411	4.5288	4.49949	4.54333	4.45799	4.46777	4.62172	4.61421	4.65581	22.5259	22.1506	22.0247	21.6288	21.1559	21.5097	21.7858	21.4723	21.8317	21.7349	21.423	21.8312	22.747	22.6973	22.6957	22.5259	22.1506	22.0247	21.6288	21.1559	21.5097	21.7858	21.4723	21.8317	21.7349	21.423	21.8312	22.747	22.6973	22.6957	19.1301	20.6981	20.4216	19.8874	17.6595	17.8893	20.4521	19.3833	18.919	19.6168	18.2775	18.4271	20.9189	20.7911	21.5075
YIF1A	2		2	2	3	1	1	1	2	2	2	2	0	1	2	1	2	24	O95070	1	1	2	1	1	1	1	1	1	1	0	1	1	1	1	+	-1.91285	21.482	-2.95402	0.0235449	0.123052	-3.85863	O95070	1	-2.85209	-2.74319	21.0668	-5.69735	0.0012133	0.0101026	-0.86451	O95070	1	-5.36043	-2.38445	21.2462	-7.98192	0.000741924	0.0170437	1.19795	O95070	1	-5.74141	-2.31387	21.2815	-3.02201	0.019297	0.138568	-3.68633	O95070	1	-3.03566	-0.429324	19.9099	-0.524288	0.599022	0.673016	-7.18741	O95070	1	-0.549903	0.471599	20.2898	0.764956	0.476925	0.936809	-5.57243	O95070	1	0.749109	-0.830339	20.1104	-1.15778	0.259698	0.391604	-6.65098	O95070	1	-1.21669	-0.401016	20.3251	-0.43059	0.65549	0.785927	-7.18871	O95070	1	-0.463526	4.41162	4.51798	4.57816	4.40331	4.32101	4.40589	4.46535	4.44696	4.39836	4.40796	NA	4.38896	4.4085	4.43611	4.52167	22.0257	22.2791	23.0105	NA	NA	21.9353	NA	NA	NA	NA	NA	NA	NA	NA	21.8684	22.0257	22.2791	23.0105	19.6913	19.9501	21.9353	20.6559	19.3389	19.0909	20.2721	20.0973	19.7925	19.0506	19.4548	21.8684	18.2828	19.9112	20.8872	18.1607	16.9873	18.1984	19.0904	18.8106	18.0881	18.229	NA	17.9512	18.2369	18.6473	19.9699
SCAF4	1		0	1	1	0	0	0	0	0	0	0	0	0	1	1	1	5	O95104	0	1	1	0	0	0	1	0	0	0	0	0	1	1	1		NA	NA	NA	NA	NA	NA	NA	NA	NA	NA	NA	NA	NA	NA	NA	NA	NA	NA	NA	NA	NA	NA	NA	NA	NA	NA	NA	NA	NA	NA	NA	NA	NA	NA	NA	NA	NA	NA	NA	NA	NA	NA	NA	NA	NA	NA	NA	NA	NA	NA	NA	NA	NA	NA	NA	NA	NA	NA	NA	NA	NA	NA	NA	NA	NA	NA	NA	NA	NA	NA	NA	NA	NA	4.45456	4.44828	NA	NA	NA	4.38531	NA	NA	NA	NA	NA	4.41361	4.41298	4.48929	NA	NA	NA	NA	NA	NA	NA	NA	NA	NA	NA	NA	NA	NA	NA	NA	NA	NA	NA	NA	NA	NA	NA	NA	NA	NA	NA	NA	NA	NA	NA	16.9259	16.8307	NA	NA	NA	15.8983	NA	NA	NA	NA	NA	16.3122	16.3029	17.4601
MFN2	9		0	5	6	4	1	0	7	8	6	2	3	0	3	4	4	53	O95140	7	7	7	8	4	4	8	8	6	5	6	6	6	8	7	+	-0.0212708	21.7806	-0.0797322	0.934323	0.960948	-6.93986	O95140	5	-0.0852895	0.10553	21.844	0.427424	0.667316	0.747687	-7.13632	O95140	5	0.449404	-0.599091	21.4917	-1.74035	0.10507	0.251582	-5.53663	O95140	5	-1.86489	-0.236728	21.6729	-0.919728	0.365384	0.585617	-6.41673	O95140	5	-0.968766	0.342258	21.7256	2.91647	0.0227354	0.0546109	-4.26288	O95140	5	2.8862	0.577821	21.4811	2.13754	0.0506169	0.922136	-4.10466	O95140	5	2.33083	0.126801	21.8334	0.980992	0.370675	0.507258	-6.83512	O95140	5	0.950624	-0.215457	21.6622	-1.4154	0.192962	0.373374	-6.29168	O95140	5	-1.42314	4.49257	4.6046	4.59579	4.57408	4.42099	4.43026	4.60414	4.57883	4.53764	4.52362	4.51121	4.45795	4.55702	4.56545	4.58046	21.2682	22.1132	21.9923	21.8325	21.6015	21.8759	21.9047	21.9162	21.8694	21.4465	21.5021	20.6279	21.4794	21.7133	21.4709	21.2682	22.1132	21.9923	21.8325	21.6015	21.8759	21.9047	21.9162	21.8694	21.4465	21.5021	20.6279	21.4794	21.7133	21.4709	17.1537	18.9714	18.8232	18.4621	16.064	16.202	18.9636	18.5406	17.868	17.6434	17.4465	16.6198	18.1821	18.3199	18.5676
SNUPN	2		2	1	0	1	1	0	3	0	0	2	1	0	2	2	1	16	O95149	2	1	1	1	2	0	2	1	1	1	2	0	1	1	1		NA	NA	NA	NA	NA	NA	NA	NA	NA	NA	NA	NA	NA	NA	NA	NA	NA	NA	NA	NA	NA	NA	NA	NA	NA	NA	NA	NA	NA	NA	NA	NA	NA	NA	NA	NA	NA	NA	NA	NA	NA	NA	NA	NA	NA	NA	NA	NA	NA	NA	NA	NA	NA	NA	NA	NA	NA	NA	NA	NA	NA	NA	NA	NA	NA	NA	NA	NA	NA	NA	NA	NA	4.28824	4.38946	4.3396	4.36421	4.31755	NA	4.49128	4.34578	4.33977	4.35265	4.39583	NA	4.36161	4.36892	4.43109	NA	NA	NA	NA	20.7827	NA	21.6779	NA	NA	NA	20.797	NA	NA	NA	NA	NA	NA	NA	NA	20.7827	NA	21.6779	NA	NA	NA	20.797	NA	NA	NA	NA	15.2905	16.7105	15.9986	16.3469	15.6914	NA	18.2432	16.0854	16.0009	16.1825	16.8033	NA	16.3098	16.4143	17.3241
UBE4B	11		3	3	5	2	2	2	7	5	2	2	3	3	4	5	2	50	O95155	7	9	11	8	3	6	9	9	9	7	7	7	9	9	8	+	0.111603	21.4703	0.64374	0.567299	0.717616	-6.71152	O95155	4	0.598985	0.340726	21.5848	2.22061	0.0708285	0.14532	-5.15862	O95155	4	2.14536	0.172028	21.5005	1.12851	0.331806	0.510031	-6.28156	O95155	4	1.0437	0.234162	21.5315	1.56973	0.181012	0.401401	-5.68366	O95155	4	1.4878	0.106565	21.7019	0.75258	0.49568	0.582337	-7.0294	O95155	4	0.7175	-0.0604254	21.5563	-0.381775	0.735331	0.986162	-5.7954	O95155	4	-0.351054	0.229124	21.6406	1.38833	0.226076	0.353793	-6.38349	O95155	4	1.31576	0.122559	21.5873	0.757624	0.499507	0.66384	-6.97644	O95155	4	0.707644	4.50132	4.58216	4.59714	4.5481	4.40379	4.47405	4.6077	4.5671	4.56211	4.56078	4.56133	4.50927	4.56334	4.57784	4.60633	21.2937	21.448	21.5017	21.5576	21.3192	21.7014	21.7681	21.5718	21.9258	21.4272	21.6956	21.6368	21.6154	21.7918	21.5386	21.2937	21.448	21.5017	21.5576	21.3192	21.7014	21.7681	21.5718	21.9258	21.4272	21.6956	21.6368	21.6154	21.7918	21.5386	16.6708	17.9762	18.2261	17.4173	15.1904	16.2467	18.404	17.7274	17.6455	17.6239	17.6328	16.796	17.6657	17.9045	18.3808
IKBKAP	29		10	18	27	16	8	14	18	20	16	15	16	12	12	13	20	235	O95163	19	25	25	25	19	20	23	27	25	21	21	18	21	25	23	+	-0.183115	23.9219	-1.12239	0.196612	0.386991	-6.28255	O95163	19	-1.42094	0.00734787	24.0171	0.0523518	0.949262	0.966177	-7.23934	O95163	19	0.0660548	-0.0930649	23.9669	-0.649306	0.426001	0.597796	-6.71335	O95163	19	-0.845836	-0.306538	23.8602	-1.97168	0.0468074	0.202556	-5.14757	O95163	19	-2.41679	0.313886	23.8639	2.50198	0.0165958	0.0425882	-4.85064	O95163	19	3.10512	-0.0900502	23.8754	-0.711217	0.37856	0.92836	-5.61141	O95163	19	-0.936511	0.190463	23.9256	1.44672	0.102066	0.198031	-6.31172	O95163	19	1.8555	-0.123423	23.7686	-0.828575	0.331742	0.521726	-6.91731	O95163	19	-1.03402	4.64425	4.73596	4.7427	4.71519	4.63363	4.64889	4.73759	4.71692	4.70404	4.7011	4.70483	4.65633	4.70116	4.69797	4.75439	23.8616	24.0818	24.0969	23.8084	23.7146	23.968	24.0939	23.9159	24.0526	23.8636	23.944	23.9535	23.5458	23.7676	23.8073	23.8616	24.0818	24.0969	23.8084	23.7146	23.968	24.0939	23.9159	24.0526	23.8636	23.944	23.9535	23.5458	23.7676	23.8073	19.0295	20.6707	20.7955	20.2899	18.8461	19.1101	20.7008	20.3214	20.0877	20.0346	20.1019	19.2399	20.0358	19.9783	21.0135
NDUFA7	1		0	0	0	0	0	0	0	0	0	1	0	0	0	0	0	1	O95182	0	1	1	1	0	0	1	0	0	1	0	0	0	1	1		NA	NA	NA	NA	NA	NA	NA	NA	NA	NA	NA	NA	NA	NA	NA	NA	NA	NA	NA	NA	NA	NA	NA	NA	NA	NA	NA	NA	NA	NA	NA	NA	NA	NA	NA	NA	NA	NA	NA	NA	NA	NA	NA	NA	NA	NA	NA	NA	NA	NA	NA	NA	NA	NA	NA	NA	NA	NA	NA	NA	NA	NA	NA	NA	NA	NA	NA	NA	NA	NA	NA	NA	NA	4.38276	4.34945	4.36163	NA	NA	4.33399	NA	NA	4.39822	NA	NA	NA	4.37107	4.39045	NA	NA	NA	NA	NA	NA	NA	NA	NA	NA	NA	NA	NA	NA	NA	NA	NA	NA	NA	NA	NA	NA	NA	NA	NA	NA	NA	NA	NA	NA	NA	18.0539	17.5778	17.7507	NA	NA	17.3606	NA	NA	18.2788	NA	NA	NA	17.8856	18.1655
RTN3	5		2	3	3	3	3	3	3	3	4	4	5	2	3	4	4	49	O95197	2	3	4	3	1	4	5	5	5	3	3	3	3	5	3	+	0.963548	24.4397	2.59702	0.0658761	0.20928	-4.35015	O95197	2	2.16145	0.0323049	23.974	0.121653	0.920477	0.944283	-7.23234	O95197	2	0.103655	0.807142	24.3615	2.11139	0.100727	0.246088	-5.0333	O95197	2	1.89376	0.590931	24.2533	1.70346	0.160979	0.377159	-5.50967	O95197	2	1.57019	-0.558626	24.2695	-2.25397	0.0836599	0.144686	-5.20408	O95197	2	-2.00658	0.156406	24.8432	0.398072	0.739946	0.986162	-5.7887	O95197	2	0.34465	-0.931243	24.4558	-3.34864	0.0336446	0.0898868	-3.71044	O95197	2	-2.58024	-0.372617	24.7351	-1.0422	0.39555	0.580519	-6.71518	O95197	2	-0.898357	4.59162	4.6307	4.62622	4.62815	4.61705	4.61608	4.65504	4.54675	4.61263	4.62852	4.70097	4.49818	4.67901	4.62238	4.65181	24.5014	23.834	23.5382	24.4344	25.4859	24.8439	24.0209	23.8864	24.0632	24.3347	25.4127	24.5477	24.9712	24.0285	24.6467	24.5014	23.834	23.5382	24.4344	25.4859	24.8439	24.0209	23.8864	24.0632	24.3347	25.4127	24.5477	24.9712	24.0285	24.6467	18.5875	19.2495	19.1727	19.2058	19.0163	18.9997	19.6709	17.8491	18.9411	19.212	20.486	17.0752	20.0931	19.107	19.6147
LETM1	4		0	2	1	0	1	0	1	0	0	0	0	0	0	0	1	6	O95202	2	4	3	3	3	1	3	2	3	2	2	3	2	2	3		NA	NA	NA	NA	NA	NA	NA	NA	NA	NA	NA	NA	NA	NA	NA	NA	NA	NA	NA	NA	NA	NA	NA	NA	NA	NA	NA	NA	NA	NA	NA	NA	NA	NA	NA	NA	NA	NA	NA	NA	NA	NA	NA	NA	NA	NA	NA	NA	NA	NA	NA	NA	NA	NA	NA	NA	NA	NA	NA	NA	NA	NA	NA	NA	NA	NA	NA	NA	NA	NA	NA	NA	4.44804	4.54669	4.49596	4.50278	4.44854	4.23119	4.52517	4.316	4.43581	4.3758	4.49376	4.45497	4.48854	4.34414	4.49859	NA	22.5077	21.8268	NA	22.7496	NA	22.0494	NA	NA	NA	NA	NA	NA	NA	21.7362	NA	22.5077	21.8268	NA	22.7496	NA	22.0494	NA	NA	NA	NA	NA	NA	NA	21.7362	16.5415	18.0864	17.2787	17.3857	16.5492	13.4954	17.7403	14.6325	16.3573	15.4756	17.2443	16.6467	17.163	15.0249	17.3199
ZRANB2	8		3	5	5	3	2	3	2	1	0	7	3	1	6	8	11	60	O95218	7	7	8	7	5	6	7	5	6	8	7	6	8	8	8	+	0.0503385	23.1521	0.249184	0.796721	0.876178	-6.90775	O95218	6	0.267182	-1.34128	22.4563	-6.5384	0.00026627	0.00439576	-0.0712137	O95218	6	-6.96605	-0.175217	23.0394	-0.477468	0.621341	0.759978	-6.81976	O95218	6	-0.516953	0.327427	23.2907	1.66351	0.119326	0.321089	-5.56219	O95218	6	1.77762	-1.66871	22.6201	-10.3794	9.08396e-06	0.000365405	2.80629	O95218	6	-11.0287	0.225556	23.0645	0.650491	0.488032	0.936809	-5.65261	O95218	6	0.729686	-1.39162	22.4815	-8.45367	2.36329e-05	0.000718038	1.34152	O95218	6	-9.00042	0.277088	23.3159	1.77714	0.0984887	0.23809	-5.82315	O95218	6	1.87255	4.56652	4.6274	4.63459	4.5892	4.52133	4.54089	4.60418	4.50613	4.50904	4.64521	4.57977	4.5	4.65061	4.6296	4.69997	23.4391	22.9088	23.033	23.016	23.2623	23.2536	22.0275	21.7338	21.5958	23.5752	23.0283	22.2518	23.3672	23.3546	23.6414	23.4391	22.9088	23.033	23.016	23.2623	23.2536	22.0275	21.7338	21.5958	23.5752	23.0283	22.2518	23.3672	23.3546	23.6414	19.5253	20.5466	20.67	19.9006	18.7945	19.108	20.1519	18.5538	18.5997	20.8535	19.7438	18.4574	20.9474	20.5843	21.8215
SNX4	3		0	0	0	0	0	0	3	1	2	1	1	1	0	0	0	9	O95219	1	2	1	2	1	0	3	1	3	1	2	1	2	2	1		NA	NA	NA	NA	NA	NA	NA	NA	NA	NA	NA	NA	NA	NA	NA	NA	NA	NA	NA	NA	NA	NA	NA	NA	NA	NA	NA	NA	NA	NA	NA	NA	NA	NA	NA	NA	NA	NA	NA	NA	NA	NA	NA	NA	NA	NA	NA	NA	NA	NA	NA	NA	NA	NA	NA	NA	NA	NA	NA	NA	NA	NA	NA	NA	NA	NA	NA	NA	NA	NA	NA	NA	4.35557	4.47176	4.44182	4.48568	4.33808	NA	4.52991	4.42836	4.45043	4.44354	4.43796	4.42027	4.46752	4.44319	4.4627	NA	21.7779	NA	22.1733	NA	NA	21.7674	NA	21.621	NA	21.8562	NA	21.8984	21.7772	NA	NA	21.7779	NA	22.1733	NA	NA	21.7674	NA	21.621	NA	21.8562	NA	21.8984	21.7772	NA	15.7714	17.4884	17.0326	17.7035	15.5247	NA	18.401	16.8308	17.1627	17.0586	16.9747	16.7105	17.4232	17.0534	17.3495
LUC7L3	18		19	17	14	19	19	17	9	9	5	23	18	17	15	15	15	231	O95232	14	17	16	15	15	16	15	16	14	16	15	17	15	16	16	+	0.77341	26.7507	1.22576	0.210411	0.40089	-6.16882	O95232	15	1.3731	-1.6952	25.5164	-2.8245	0.0203178	0.0627051	-4.31091	O95232	15	-3.02428	0.619987	26.674	1.02576	0.298639	0.476487	-6.3885	O95232	15	1.12388	-0.847356	25.9403	-1.36409	0.186177	0.407449	-5.93901	O95232	15	-1.46792	-0.847847	25.0927	-3.15942	0.00946216	0.0282973	-3.92434	O95232	15	-3.50686	0.153423	27.0607	0.555709	0.536373	0.944053	-5.71059	O95232	15	0.648316	-2.46861	25.9031	-8.9215	8.41633e-06	0.000429233	1.66687	O95232	15	-10.3939	-1.62077	26.327	-4.92979	0.000458741	0.00803782	-1.6959	O95232	15	-5.73189	4.80823	4.81649	4.74037	4.81258	4.80454	4.77598	4.73804	4.70062	4.65009	4.8354	4.80042	4.77097	4.78454	4.74814	4.76714	27.5866	26.3386	25.1667	26.7032	27.6177	27.0912	24.8677	24.7831	24.3556	27.2551	26.7543	26.9425	25.9854	25.4973	25.0672	27.5866	26.3386	25.1667	26.7032	27.6177	27.0912	24.8677	24.7831	24.3556	27.2551	26.7543	26.9425	25.9854	25.4973	25.0672	23.7692	23.9299	22.4818	23.8538	23.6975	23.1497	22.4387	21.7553	20.8604	24.3017	23.6178	23.0548	23.3127	22.6262	22.9824
KIF20A	23		7	10	10	9	6	6	11	12	12	9	11	10	14	20	17	164	O95235	13	17	15	11	7	12	15	18	15	15	15	13	20	20	20	+	0.181133	22.6773	1.25947	0.20162	0.392049	-6.13045	O95235	8	1.40324	0.412542	22.793	2.99509	0.0126373	0.0460117	-4.07495	O95235	8	3.37545	0.443811	22.8086	3.17491	0.0090069	0.0646325	-3.57337	O95235	8	3.59568	0.923884	23.0487	5.74988	0.000380426	0.0231169	-0.4958	O95235	8	6.42591	-0.511342	23.2549	-3.53231	0.00556002	0.019978	-3.41779	O95235	8	-3.90302	-0.262678	22.8992	-2.26404	0.0414758	0.922136	-3.95192	O95235	8	-2.46297	0.231409	22.8835	1.88226	0.0749107	0.158949	-5.74045	O95235	8	2.05837	0.742751	23.1392	4.96335	0.000598621	0.00949474	-1.6587	O95235	8	5.50093	4.57856	4.67083	4.68067	4.62064	4.525	4.56964	4.70565	4.67646	4.64477	4.65776	4.66323	4.6043	4.72106	4.71888	4.75402	22.6223	22.6499	22.488	22.7625	22.767	22.7741	23.1371	22.9624	22.8982	22.9287	23.0923	23.0706	23.5078	23.7047	23.3192	22.6223	22.6499	22.488	22.7625	22.767	22.7741	23.1371	22.9624	22.8982	22.9287	23.0923	23.0706	23.5078	23.7047	23.3192	18.279	19.8572	20.0315	18.9863	17.4083	18.1316	20.4794	19.9567	19.4011	19.6273	19.7233	18.7091	20.7596	20.7198	21.369
KIF4A	37		15	25	28	8	3	8	20	14	16	11	12	7	15	22	26	230	O95239	26	30	33	21	11	15	28	27	24	18	19	19	26	28	31	+	-1.06268	22.9069	-4.14414	0.00186996	0.032131	-2.33132	O95239	12	-4.74468	-0.657221	23.1097	-4.10141	0.00229358	0.0148537	-2.63165	O95239	12	-4.77048	-0.99573	22.9404	-7.47856	3.61631e-05	0.00723812	0.830053	O95239	12	-9.35963	-0.280834	23.2978	-1.85598	0.0640391	0.230347	-5.30551	O95239	12	-2.20259	-0.376388	22.9692	-2.35993	0.0301182	0.0671276	-5.05323	O95239	12	-2.69359	-0.0669486	22.4091	-0.274743	0.758439	0.986742	-5.83274	O95239	12	-0.319143	0.405457	22.5783	1.55509	0.111035	0.210532	-6.17492	O95239	12	1.79985	0.781845	22.7665	3.07362	0.00745114	0.0493738	-4.01175	O95239	12	3.5695	4.68538	4.7603	4.76394	4.67345	4.52344	4.60375	4.72592	4.68442	4.6795	4.65875	4.64641	4.60498	4.71696	4.72645	4.77446	23.359	23.5064	23.4493	22.5772	21.8617	22.6879	22.8104	22.5509	22.9819	22.457	22.3931	22.4775	22.9858	23.3051	23.1814	23.359	23.5064	23.4493	22.5772	21.8617	22.6879	22.8104	22.5509	22.9819	22.457	22.3931	22.4775	22.9858	23.3051	23.1814	19.823	21.1947	21.263	19.6112	17.0911	18.4076	20.5565	19.806	19.7185	19.3526	19.1374	18.4284	20.3926	20.5662	21.4619
MBD4	4		1	0	0	0	0	0	2	2	1	0	0	0	1	3	2	12	O95243	2	0	0	2	1	1	4	3	3	2	2	2	1	3	3	+	-0.297742	19.3351	-0.834117	0.539752	0.693759	-6.56261	O95243	1	-0.643223	1.44062	20.2043	5.24463	0.00503087	0.0244773	-1.32885	O95243	1	4.0986	-0.142675	19.4127	-0.448796	0.748303	0.848829	-6.83462	O95243	1	-0.333997	0.581327	19.7747	0.981186	0.374594	0.595016	-6.35823	O95243	1	0.949151	0.859296	20.495	1.51808	0.166904	0.246855	-6.21095	O95243	1	1.53739	-0.155067	19.2638	-0.43763	0.739313	0.986162	-5.77134	O95243	1	-0.345528	1.73837	20.0555	5.51725	0.00219777	0.0134289	-1.16384	O95243	1	4.50215	0.87907	19.6258	1.43111	0.190756	0.369858	-6.2723	O95243	1	1.43106	4.28912	NA	NA	4.39327	4.29074	4.30671	4.48681	4.46215	4.44453	4.43349	4.39735	4.36103	4.37291	4.4464	4.43272	NA	NA	NA	NA	NA	NA	20.602	21.1972	20.9746	NA	NA	NA	NA	21.3557	NA	19.3876	19.1121	19.9523	18.5826	19.6376	19.3386	20.602	21.1972	20.9746	19.7643	19.3633	18.8964	19.7123	21.3557	19.128	14.2649	NA	NA	15.7286	14.2868	14.5048	17.136	16.756	16.4885	16.3225	15.7879	15.2641	15.434	16.5167	16.3111
SBF1	9		0	3	4	1	0	0	1	4	1	1	1	0	2	1	1	20	O95248	3	6	6	4	1	2	3	5	3	2	2	3	5	4	3	+	-0.928454	20.9067	-2.21331	0.0921785	0.251204	-4.88448	O95248	2	-1.93746	-0.211273	21.2653	-0.519885	0.635208	0.722195	-7.08728	O95248	2	-0.496806	-0.595742	21.0731	-1.61513	0.195906	0.37134	-5.70039	O95248	2	-1.43178	-0.437381	21.1523	-1.27947	0.278983	0.508017	-6.03873	O95248	2	-1.1749	0.226108	21.0466	0.883573	0.452181	0.546521	-6.91758	O95248	2	0.794705	-0.332712	20.6089	-1.09141	0.430013	0.936779	-5.29136	O95248	2	-0.834689	0.717181	20.8011	2.04027	0.117416	0.218719	-5.52281	O95248	2	1.76279	0.491074	20.6881	1.78193	0.215087	0.398629	-5.81668	O95248	2	1.34783	4.39009	4.56351	4.54342	4.42284	4.20025	4.266	4.50565	4.49219	4.38626	4.40626	4.36864	4.29316	4.50735	4.45929	4.52233	20.7401	21.3149	22.0579	20.8025	NA	20.6624	20.8235	21.7167	20.9389	20.9919	20.8981	20.4357	20.7825	21.0668	20.9514	20.7401	21.3149	22.0579	20.8025	19.8627	20.6624	20.8235	21.7167	20.9389	20.9919	20.8981	20.4357	20.7825	21.0668	20.9514	14.5247	17.2028	16.8758	15.0061	11.9394	12.7966	16.2733	16.0623	14.469	14.761	14.2152	13.1622	16.3	15.5549	16.5375
TNKS	4		0	1	2	0	0	0	0	1	0	0	0	0	0	0	1	5	O95271	1	2	4	2	1	1	4	3	4	0	2	2	3	1	4		NA	NA	NA	NA	NA	NA	NA	NA	NA	NA	NA	NA	NA	NA	NA	NA	NA	NA	NA	NA	NA	NA	NA	NA	NA	NA	NA	NA	NA	NA	NA	NA	NA	NA	NA	NA	NA	NA	NA	NA	NA	NA	NA	NA	NA	NA	NA	NA	NA	NA	NA	NA	NA	NA	NA	NA	NA	NA	NA	NA	NA	NA	NA	NA	NA	NA	NA	NA	NA	NA	NA	NA	4.32357	4.42296	4.47205	4.42809	4.31981	4.33087	4.50878	4.46774	4.45677	NA	4.43853	4.4022	4.49949	4.33527	4.52771	NA	20.9059	20.94	NA	NA	NA	NA	21.1071	NA	NA	NA	NA	NA	NA	NA	NA	20.9059	20.94	NA	NA	NA	NA	21.1071	NA	NA	NA	NA	NA	NA	NA	14.0921	15.52	16.2625	15.5965	14.04	14.1936	16.8348	16.1963	16.0287	NA	15.7528	15.2136	16.6888	14.255	17.1354
VAPB	8		1	5	6	4	2	3	6	7	4	4	4	0	4	4	5	59	O95292	5	7	7	5	4	5	7	6	5	6	5	4	7	7	7	+	-0.0277179	22.8278	-0.151718	0.880504	0.927941	-6.93023	O95292	5	-0.155679	-0.183144	22.7501	-1.19966	0.256809	0.372308	-6.49226	O95292	5	-1.23951	-0.205894	22.7387	-1.02501	0.321193	0.497735	-6.38925	O95292	5	-1.06862	-0.157232	22.763	-0.937141	0.3656	0.585617	-6.40044	O95292	5	-0.968302	-0.0259126	22.6715	-0.224107	0.831065	0.87326	-7.31421	O95292	5	-0.22122	0.178176	22.7248	0.98261	0.341107	0.922136	-5.39273	O95292	5	1.01731	-0.155426	22.7362	-1.17303	0.286709	0.42061	-6.63417	O95292	5	-1.14459	-0.129514	22.7492	-0.856759	0.415104	0.599059	-6.89266	O95292	5	-0.860037	4.52103	4.64247	4.64267	4.5894	4.52069	4.55134	4.66946	4.60036	4.59181	4.586	4.57273	4.52201	4.60666	4.61559	4.64542	22.636	22.8547	23.0343	22.7245	22.7252	22.9922	22.6662	22.7017	22.6076	22.4053	22.5873	22.9147	22.8277	22.6178	22.6077	22.636	22.8547	23.0343	22.7245	22.7252	22.9922	22.6662	22.7017	22.6076	22.4053	22.5873	22.9147	22.8277	22.6178	22.6077	19.0527	21.0691	21.0726	20.1671	19.0474	19.5404	21.5408	20.3507	20.2073	20.1104	19.8905	19.0683	20.4568	20.608	21.1202
MPZL1	2		0	3	1	0	0	0	2	0	1	0	0	1	1	1	1	11	O95297	2	2	1	1	1	1	2	1	2	0	1	2	2	1	1		NA	NA	NA	NA	NA	NA	NA	NA	NA	NA	NA	NA	NA	NA	NA	NA	NA	NA	NA	NA	NA	NA	NA	NA	NA	NA	NA	NA	NA	NA	NA	NA	NA	NA	NA	NA	NA	NA	NA	NA	NA	NA	NA	NA	NA	NA	NA	NA	NA	NA	NA	NA	NA	NA	NA	NA	NA	NA	NA	NA	NA	NA	NA	NA	NA	NA	NA	NA	NA	NA	NA	NA	4.40567	4.49353	4.41511	4.38546	4.28544	4.31103	4.50049	4.38674	4.34932	NA	4.38748	4.42415	4.48963	4.38464	4.43611	21.5946	21.5892	NA	NA	NA	NA	21.419	NA	NA	NA	NA	21.7437	21.7076	NA	NA	21.5946	21.5892	NA	NA	NA	NA	21.419	NA	NA	NA	NA	21.7437	21.7076	NA	NA	17.8734	19.2043	18.0125	17.5785	16.1786	16.5276	19.3132	17.5971	17.0615	NA	17.6078	18.1466	19.1434	17.5667	18.3252
NDUFC2	1		0	0	0	1	0	0	0	0	0	1	0	0	0	0	0	2	O95298	1	1	1	1	1	0	1	1	0	1	0	0	1	1	1		NA	NA	NA	NA	NA	NA	NA	NA	NA	NA	NA	NA	NA	NA	NA	NA	NA	NA	NA	NA	NA	NA	NA	NA	NA	NA	NA	NA	NA	NA	NA	NA	NA	NA	NA	NA	NA	NA	NA	NA	NA	NA	NA	NA	NA	NA	NA	NA	NA	NA	NA	NA	NA	NA	NA	NA	NA	NA	NA	NA	NA	NA	NA	NA	NA	NA	NA	NA	NA	NA	NA	NA	4.28071	4.33984	4.34113	4.32991	4.2397	NA	4.31699	4.2726	NA	4.38788	NA	NA	4.34204	4.28943	4.35924	NA	NA	NA	NA	NA	NA	NA	NA	NA	NA	NA	NA	NA	NA	NA	NA	NA	NA	NA	NA	NA	NA	NA	NA	NA	NA	NA	NA	NA	NA	16.4367	17.2498	17.268	17.111	15.8919	NA	16.9317	16.3277	NA	17.9355	NA	NA	17.2807	16.5545	17.5241
NDUFA10	5		3	3	3	4	3	3	1	4	1	3	3	5	2	1	2	41	O95299	5	5	5	5	5	5	4	5	2	5	5	5	4	5	4	+	0.437595	22.2423	1.36213	0.222147	0.414946	-6.01004	O95299	3	1.33454	-0.840883	21.6031	-2.42003	0.0458527	0.108948	-4.87803	O95299	3	-2.44648	-0.0256405	22.0107	-0.102464	0.925897	0.954404	-6.94345	O95299	3	-0.0964604	-0.625377	21.7108	-2.50183	0.0474303	0.202591	-4.40795	O95299	3	-2.40773	-0.215507	21.2904	-0.654451	0.521518	0.605962	-7.10336	O95299	3	-0.673729	0.463236	22.2295	1.52395	0.170981	0.922136	-4.8328	O95299	3	1.51611	-1.27848	21.8219	-3.28831	0.00898385	0.036087	-3.791	O95299	3	-3.46811	-1.06297	21.9296	-3.5014	0.00808568	0.0520106	-3.43445	O95299	3	-3.51309	4.52431	4.5692	4.55799	4.5462	4.54106	4.50484	4.52867	4.53802	4.39292	4.56421	4.5041	4.49691	4.51558	4.52461	4.53286	22.3701	22.012	21.6884	22.052	23.0266	22.3047	21.1474	21.7985	20.602	22.2728	21.6846	22.0362	21.6795	21.4447	21.0702	22.3701	22.012	21.6884	22.052	23.0266	22.3047	21.1474	21.7985	20.602	22.2728	21.6846	22.0362	21.6795	21.4447	21.0702	18.69	19.4172	19.2335	19.0419	18.9587	18.3815	18.7597	18.9098	16.6869	19.3353	18.3698	18.2571	18.5512	18.6947	18.8268
SMC2	44		22	30	38	27	24	24	30	38	26	25	29	25	29	25	33	425	O95347	32	36	40	31	30	34	35	40	35	33	37	32	34	34	38	+	0.0930081	24.0123	0.649888	0.396259	0.576524	-6.70722	O95347	31	0.901161	-0.0378125	23.9469	-0.309124	0.676143	0.752655	-7.18582	O95347	31	-0.436572	-0.0108009	23.9604	-0.0825744	0.90973	0.94583	-6.94558	O95347	31	-0.117606	-0.240789	23.8454	-1.72013	0.0599258	0.223295	-5.48762	O95347	31	-2.24786	0.202976	23.8265	1.75398	0.0521449	0.101448	-5.9008	O95347	31	2.3232	0.103809	24.0069	0.896168	0.239278	0.922136	-5.46805	O95347	31	1.27979	-0.130821	23.9934	-1.12834	0.152382	0.26392	-6.68303	O95347	31	-1.58815	-0.333797	23.8919	-2.45786	0.0125973	0.0683231	-4.87364	O95347	31	-3.21188	4.73521	4.79415	4.81127	4.7743	4.72629	4.73395	4.81444	4.79315	4.76221	4.77408	4.77891	4.73983	4.78179	4.77557	4.81066	23.9782	23.9183	24.001	23.9794	24.0897	24.1075	23.959	23.9617	23.8633	23.9433	23.9077	24.014	23.7892	23.8006	23.5854	23.9782	23.9183	24.001	23.9794	24.0897	24.1075	23.959	23.9617	23.8633	23.9433	23.9077	24.014	23.7892	23.8006	23.5854	20.6119	21.7225	22.0537	21.3434	20.4477	20.5885	22.1155	21.7032	21.1149	21.3392	21.4311	20.6972	21.4858	21.3675	22.0418
ATG7	2		0	1	1	0	0	1	1	1	1	1	1	1	1	1	2	13	O95352	1	1	2	0	0	2	1	2	1	2	1	2	1	2	2		NA	NA	NA	NA	NA	NA	NA	NA	NA	NA	NA	NA	NA	NA	NA	NA	NA	NA	NA	NA	NA	NA	NA	NA	NA	NA	NA	NA	NA	NA	NA	NA	NA	NA	NA	NA	NA	NA	NA	NA	NA	NA	NA	NA	NA	NA	NA	NA	NA	NA	NA	NA	NA	NA	NA	NA	NA	NA	NA	NA	NA	NA	NA	NA	NA	NA	NA	NA	NA	NA	NA	NA	4.3212	4.37755	4.44467	NA	NA	4.31407	4.43738	4.38932	4.34895	4.39773	4.41448	4.36672	4.3855	4.42013	4.45856	NA	NA	21.0475	NA	NA	20.8952	NA	20.759	NA	20.8317	NA	21.0799	NA	21.0969	20.8025	NA	NA	21.0475	NA	NA	20.8952	NA	20.759	NA	20.8317	NA	21.0799	NA	21.0969	20.8025	14.742	15.5382	16.5281	NA	NA	14.6434	16.4184	15.7084	15.1302	15.8309	16.0772	15.3828	15.653	16.1608	16.7387
TACC2	3		0	1	1	1	0	0	1	2	1	1	1	1	1	1	1	13	O95359	0	2	3	2	1	2	3	3	3	1	1	1	1	2	2	+	-1.05987	19.9307	-3.29505	0.0460119	0.175901	-3.40091	O95359	1	-2.40052	0.472427	20.6969	1.86463	0.205574	0.316166	-5.65239	O95359	1	1.40176	-1.34265	19.7893	-4.19948	0.0168113	0.088585	-2.2849	O95359	1	-3.13472	-1.10057	19.9104	-2.66609	0.0506786	0.208857	-4.17818	O95359	1	-2.36236	1.573	20.1466	4.62171	0.00368634	0.0151339	-2.0501	O95359	1	4.22186	0.282779	19.2594	0.966832	0.51464	0.939177	-5.40684	O95359	1	0.684299	1.5323	20.1669	6.98157	0.00189571	0.0121666	0.197115	O95359	1	4.61794	-0.0407015	19.3804	-0.103054	0.931391	0.959957	-7.28861	O95359	1	-0.0888781	NA	4.42429	4.44074	4.40409	4.21073	4.35397	4.48648	4.43946	4.42605	4.25323	4.28156	4.2768	4.29076	4.40257	4.45134	NA	NA	20.8532	NA	NA	NA	20.856	20.9356	21.0076	NA	NA	NA	NA	NA	NA	20.5845	19.9443	20.8532	19.4912	18.9695	19.7417	20.856	20.9356	21.0076	19.294	18.6614	19.3986	19.4568	18.6229	20.0005	NA	14.4262	14.6724	14.1278	11.472	13.4047	15.372	14.6531	14.4524	12.0256	12.4037	12.3396	12.5281	14.1054	14.8325
IPO7	18		5	14	15	12	7	6	12	14	14	8	10	7	15	16	17	172	O95373	10	14	16	13	10	13	14	17	15	14	14	10	13	16	16	+	0.225296	24.5438	1.44612	0.1277	0.30571	-5.90795	O95373	11	1.71816	0.323453	24.5929	2.39547	0.0252836	0.0731611	-4.91263	O95373	11	2.86649	0.214603	24.5385	1.18373	0.213595	0.390256	-6.22139	O95373	11	1.37001	0.266539	24.5644	1.95762	0.0509508	0.209375	-5.16688	O95373	11	2.3587	0.0569135	24.7262	0.483659	0.585688	0.663523	-7.21019	O95373	11	0.570511	0.0106926	24.6511	0.0599827	0.946012	0.990847	-5.87146	O95373	11	0.070047	0.0981572	24.7055	0.715837	0.425802	0.561825	-7.06805	O95373	11	0.840791	0.0412436	24.6771	0.296109	0.73711	0.837719	-7.24421	O95373	11	0.347752	4.65997	4.75007	4.75457	4.73955	4.6556	4.66305	4.77521	4.76454	4.73727	4.72792	4.71377	4.66123	4.74209	4.75169	4.79193	24.3993	24.5171	24.3771	24.8089	24.5974	24.5631	24.7824	24.6256	24.8559	24.5569	24.9394	24.4409	24.6328	24.7838	24.6765	24.3993	24.5171	24.3771	24.8089	24.5974	24.5631	24.7824	24.6256	24.8559	24.5569	24.9394	24.4409	24.6328	24.7838	24.6765	19.8885	21.5177	21.6018	21.3222	19.812	19.9425	21.9908	21.789	21.2799	21.1076	20.849	19.9105	21.3692	21.5479	22.3099
ARIH2	2		0	0	1	0	0	0	1	2	1	0	0	0	0	0	0	5	O95376	2	2	2	1	0	1	2	2	2	1	1	1	2	2	2	+	-0.933903	20.4014	-3.02026	0.0669753	0.211578	-3.76867	O95376	1	-2.15044	0.501534	21.1192	2.27878	0.158042	0.265667	-5.07688	O95376	1	1.58878	-1.34434	20.1962	-5.60357	0.00993079	0.0672842	-0.777906	O95376	1	-3.52204	-0.0743958	20.8312	-0.530694	0.806138	0.896974	-6.71423	O95376	1	-0.255025	0.57593	21.082	2.83237	0.0733688	0.130637	-4.38131	O95376	1	2.09454	0.41044	19.7293	1.14624	0.391517	0.92836	-5.23775	O95376	1	0.909963	1.43544	20.6522	4.18225	0.00795685	0.0331749	-2.64954	O95376	1	3.553	0.859508	20.3642	2.90072	0.0630356	0.17793	-4.25097	O95376	1	2.16183	4.32903	4.43258	4.45884	4.35706	NA	4.26706	4.49181	4.45909	4.43444	4.32595	4.29487	4.25922	4.40742	4.39677	4.47277	20.76	20.8635	20.9818	NA	NA	NA	21.1642	21.804	21.1416	NA	NA	NA	20.7605	20.7509	20.8706	20.76	20.8635	20.9818	19.2871	20.1487	20.3676	21.1642	21.804	21.1416	19.0556	19.8277	19.6889	20.7605	20.7509	20.8706	15.4548	16.9505	17.3471	15.8492	NA	14.6099	17.8555	17.351	16.9784	15.4119	14.9845	14.5055	16.5771	16.4211	17.5605
MAP3K6	2		0	0	0	0	0	0	0	1	1	1	0	0	0	1	1	5	O95382	0	1	2	1	0	0	2	2	1	1	1	1	1	2	2		NA	NA	NA	NA	NA	NA	NA	NA	NA	NA	NA	NA	NA	NA	NA	NA	NA	NA	NA	NA	NA	NA	NA	NA	NA	NA	NA	NA	NA	NA	NA	NA	NA	NA	NA	NA	NA	NA	NA	NA	NA	NA	NA	NA	NA	NA	NA	NA	NA	NA	NA	NA	NA	NA	NA	NA	NA	NA	NA	NA	NA	NA	NA	NA	NA	NA	NA	NA	NA	NA	NA	NA	NA	4.30907	4.32387	4.34166	NA	NA	4.35819	4.37619	4.32964	4.28218	4.35393	4.22282	4.33904	4.35327	4.40567	NA	NA	NA	NA	NA	NA	NA	20.5744	NA	NA	NA	NA	NA	20.1626	20.4991	NA	NA	NA	NA	NA	NA	NA	20.5744	NA	NA	NA	NA	NA	20.1626	20.4991	NA	14.1501	14.3544	14.6029	NA	NA	14.8366	15.0942	14.4348	13.784	14.7761	12.9997	14.5663	14.7669	15.5229
SLU7	2		0	0	1	0	0	0	1	0	0	0	0	0	0	0	2	4	O95391	0	1	1	0	0	0	1	0	1	0	0	0	0	1	2		NA	NA	NA	NA	NA	NA	NA	NA	NA	NA	NA	NA	NA	NA	NA	NA	NA	NA	NA	NA	NA	NA	NA	NA	NA	NA	NA	NA	NA	NA	NA	NA	NA	NA	NA	NA	NA	NA	NA	NA	NA	NA	NA	NA	NA	NA	NA	NA	NA	NA	NA	NA	NA	NA	NA	NA	NA	NA	NA	NA	NA	NA	NA	NA	NA	NA	NA	NA	NA	NA	NA	NA	NA	4.42069	4.39455	NA	NA	NA	4.30386	NA	4.28242	NA	NA	NA	NA	4.33955	4.50316	NA	NA	NA	NA	NA	NA	NA	NA	NA	NA	NA	NA	NA	NA	NA	NA	NA	NA	NA	NA	NA	NA	NA	NA	NA	NA	NA	NA	NA	NA	NA	16.4171	16.0325	NA	NA	NA	14.7511	NA	14.4598	NA	NA	NA	NA	15.2458	17.677
PGM3	8		0	1	3	1	1	0	4	4	2	0	2	2	3	4	3	30	O95394	1	3	6	4	3	1	4	7	6	2	2	3	3	5	6	+	-0.39038	20.1731	-0.640726	0.549534	0.700344	-6.71362	O95394	2	-0.627363	1.14289	20.9397	2.5921	0.0416444	0.101395	-4.63591	O95394	2	2.51364	0.630617	20.6836	1.05621	0.328346	0.506075	-6.35753	O95394	2	1.05175	1.16242	20.9495	2.70592	0.0351804	0.177706	-4.12265	O95394	2	2.61351	-0.0195396	21.5209	-0.123808	0.930283	0.947535	-7.33432	O95394	2	-0.0905961	-1.021	20.4884	-1.66431	0.137491	0.922136	-4.67087	O95394	2	-1.66522	1.53326	20.7445	3.36537	0.0132683	0.0472496	-3.68818	O95394	2	3.19977	1.5528	20.7543	3.49172	0.0114937	0.0650158	-3.44726	O95394	2	3.27354	4.29964	4.43651	4.54713	4.44329	4.3814	4.28111	4.54752	4.5433	4.5105	4.46742	4.34902	4.44191	4.47169	4.52831	4.55023	NA	NA	21.3367	NA	20.9408	NA	21.7815	21.3785	21.3735	21.3779	NA	21.6057	21.6663	21.5071	21.4187	19.6734	20.0948	21.3367	19.8328	20.9408	19.1602	21.7815	21.3785	21.3735	21.3779	20.0131	21.6057	21.6663	21.5071	21.4187	14.8354	16.7954	18.5207	16.8972	15.9837	14.5841	18.5272	18.4588	17.9347	17.2642	15.5211	16.8765	17.3297	18.2178	18.571
MOCS3	2		0	0	0	0	1	0	0	0	0	0	0	0	0	0	0	1	O95396	1	0	1	1	2	0	1	1	1	1	1	1	1	1	1		NA	NA	NA	NA	NA	NA	NA	NA	NA	NA	NA	NA	NA	NA	NA	NA	NA	NA	NA	NA	NA	NA	NA	NA	NA	NA	NA	NA	NA	NA	NA	NA	NA	NA	NA	NA	NA	NA	NA	NA	NA	NA	NA	NA	NA	NA	NA	NA	NA	NA	NA	NA	NA	NA	NA	NA	NA	NA	NA	NA	NA	NA	NA	NA	NA	NA	NA	NA	NA	NA	NA	NA	4.32095	NA	4.38373	4.35829	4.38179	NA	4.41595	4.35322	4.35376	4.35644	4.36891	4.28446	4.36891	4.35968	4.43026	NA	NA	NA	NA	NA	NA	NA	NA	NA	NA	NA	NA	NA	NA	NA	NA	NA	NA	NA	NA	NA	NA	NA	NA	NA	NA	NA	NA	NA	NA	15.1791	NA	16.068	15.7031	16.0399	NA	16.5394	15.6311	15.6389	15.6769	15.8546	14.68	15.8546	15.723	16.7522
CD2BP2	4		0	1	1	0	0	0	0	0	0	0	0	0	0	2	4	8	O95400	0	3	3	0	0	0	0	2	0	0	0	0	1	4	4		NA	NA	NA	NA	NA	NA	NA	NA	NA	NA	NA	NA	NA	NA	NA	NA	NA	NA	NA	NA	NA	NA	NA	NA	NA	NA	NA	NA	NA	NA	NA	NA	NA	NA	NA	NA	NA	NA	NA	NA	NA	NA	NA	NA	NA	NA	NA	NA	NA	NA	NA	NA	NA	NA	NA	NA	NA	NA	NA	NA	NA	NA	NA	NA	NA	NA	NA	NA	NA	NA	NA	NA	NA	4.48015	4.46948	NA	NA	NA	NA	4.32252	NA	NA	NA	NA	4.21308	4.49809	4.57419	NA	21.0996	20.6348	NA	NA	NA	NA	19.8851	NA	NA	NA	NA	NA	21.1183	21.6392	NA	21.0996	20.6348	NA	NA	NA	NA	19.8851	NA	NA	NA	NA	NA	21.1183	21.6392	NA	18.6178	18.4533	NA	NA	NA	NA	16.3079	NA	NA	NA	NA	14.8461	18.8971	20.121
ZFYVE9	9		3	1	0	2	1	2	3	1	3	2	3	3	2	1	1	28	O95405	6	7	5	7	3	5	6	4	5	5	8	6	6	5	6	+	0.403011	21.809	1.2272	0.236165	0.429883	-6.16719	O95405	4	1.29075	0.169871	21.6924	0.507388	0.614608	0.7041	-7.09442	O95405	4	0.527876	0.811322	22.0131	2.19305	0.0546263	0.174595	-4.92039	O95405	4	2.31107	-0.00908908	21.6029	-0.02668	0.978606	0.988392	-6.87252	O95405	4	-0.0278033	0.17896	21.6879	0.80433	0.43584	0.53164	-6.98694	O95405	4	0.825017	-0.40831	22.2146	-1.63882	0.131444	0.922136	-4.70059	O95405	4	-1.69569	-0.23314	21.8939	-1.17384	0.276562	0.409855	-6.63327	O95405	4	-1.17099	-0.412101	21.8044	-1.94011	0.0865265	0.216554	-5.6007	O95405	4	-1.95691	4.53968	4.57313	4.54631	4.58217	4.45558	4.51244	4.60911	4.52747	4.54634	4.54958	4.60881	4.5589	4.58016	4.55321	4.59386	22.2428	21.5148	21.0647	21.9611	21.8418	22.2285	21.9437	21.444	21.9443	22.0351	22.3558	22.8654	21.9312	21.5619	21.3021	22.2428	21.5148	21.0647	21.9611	21.8418	22.2285	21.9437	21.444	21.9443	22.0351	22.3558	22.8654	21.9312	21.5619	21.3021	17.4255	17.971	17.5325	18.1208	16.1084	16.9905	18.5723	17.2296	17.5331	17.5856	18.567	17.7374	18.0874	17.6446	18.3155
SVIL	8		0	0	3	3	0	1	3	1	1	4	3	2	3	2	3	29	O95425	2	3	4	5	4	4	6	6	5	6	7	6	4	4	4	+	0.505874	22.7226	1.77557	0.133362	0.311179	-5.48346	O95425	3	1.68872	0.150076	22.5447	0.620542	0.569762	0.663638	-7.02405	O95425	3	0.597571	0.420729	22.6801	1.43303	0.205456	0.382406	-5.92985	O95425	3	1.39784	0.0953678	22.5174	0.41146	0.708291	0.844274	-6.77666	O95425	3	0.390006	0.0547083	22.5924	0.356481	0.76217	0.815265	-7.27032	O95425	3	0.314349	0.0851453	22.933	0.307456	0.773482	0.986742	-5.82257	O95425	3	0.298566	-0.355798	22.7977	-1.59455	0.181118	0.300741	-6.1241	O95425	3	-1.47032	-0.410507	22.7703	-1.92547	0.121989	0.275853	-5.62088	O95425	3	-1.732	4.50064	4.4471	4.50678	4.57705	4.41969	4.51182	4.55759	4.54247	4.5107	4.5689	4.56709	4.54751	4.56672	4.46577	4.57305	22.9204	22.2597	22.229	22.596	23.0464	23.2843	22.3754	22.709	22.7749	22.7937	22.5548	23.3228	22.5173	22.7184	22.4595	22.9204	22.2597	22.229	22.596	23.0464	23.2843	22.3754	22.709	22.7749	22.7937	22.5548	23.3228	22.5173	22.7184	22.4595	15.7305	14.9059	15.8272	16.9618	14.4954	15.9067	16.642	16.3965	15.889	16.8274	16.7975	16.4781	16.7916	15.19	16.8957
BAG4	5		0	1	2	1	0	1	4	2	2	0	0	1	1	2	2	19	O95429	0	2	4	2	0	1	4	3	4	1	1	3	3	4	5	+	-1.82268	19.86	-1.81586	0.0981178	0.262459	-5.42953	O95429	1	-1.89567	2.79504	22.1689	2.73609	0.0268523	0.0761571	-4.43415	O95429	1	2.82343	-0.385204	20.5788	-0.286639	0.771354	0.862564	-6.90219	O95429	1	-0.30227	2.42424	21.9835	2.4237	0.041723	0.190963	-4.51751	O95429	1	2.49578	0.370794	23.381	1.32302	0.293677	0.387948	-6.45184	O95429	1	1.13262	-1.43748	19.6674	-1.5776	0.136563	0.922136	-4.77144	O95429	1	-1.66981	4.61772	21.2575	18.4427	1.40755e-06	0.000133999	5.93706	O95429	1	13.2652	4.24693	21.0721	21.8395	2.04149e-06	0.000436723	6.9621	O95429	1	12.2488	NA	4.26126	4.5921	4.25097	NA	NA	4.64789	4.56067	4.57756	4.40382	4.17911	4.27831	4.51658	4.56979	4.66863	NA	NA	23.1661	NA	NA	NA	24.0584	23.1309	23.5099	NA	NA	22.5179	22.8701	23.2189	23.4978	19.8167	19.3312	23.1661	19.0457	18.8796	18.9207	24.0584	23.1309	23.5099	19.068	19.5725	22.5179	22.8701	23.2189	23.4978	NA	15.1764	20.1191	15.0401	NA	NA	21.07	19.5993	19.8772	17.1681	14.115	15.4044	18.8889	19.7489	21.433
AHSA1	12		7	9	8	5	9	6	6	11	6	10	10	7	8	6	12	120	O95433	9	8	10	7	8	10	8	9	8	10	9	7	9	10	11	+	0.446876	24.1861	1.73473	0.092988	0.252927	-5.53775	O95433	8	1.93162	0.0506355	23.9879	0.224765	0.814504	0.86541	-7.21168	O95433	8	0.24404	0.344549	24.1349	1.5182	0.138259	0.295339	-5.82397	O95433	8	1.67603	-0.136498	23.8944	-0.59662	0.535767	0.728885	-6.67355	O95433	8	-0.651573	0.187133	23.9197	1.56156	0.124237	0.197123	-6.15515	O95433	8	1.7399	0.102328	24.3583	0.644172	0.495607	0.936809	-5.65672	O95433	8	0.716607	-0.396241	24.2114	-2.42073	0.0280638	0.0794353	-4.9898	O95433	8	-2.69929	-0.583374	24.1178	-3.41687	0.00522619	0.0395629	-3.54669	O95433	8	-3.81792	4.65474	4.68793	4.65833	4.68332	4.65805	4.6264	4.68263	4.65484	4.65058	4.68806	4.69125	4.62254	4.67949	4.66072	4.70436	24.3412	23.9874	23.5593	24.4735	24.6077	24.1474	23.8946	24.0862	24.059	24.351	24.3076	24.263	23.9443	23.7988	23.7353	24.3412	23.9874	23.5593	24.4735	24.6077	24.1474	23.8946	24.0862	24.059	24.351	24.3076	24.263	23.9443	23.7988	23.7353	20.8674	21.4536	20.9302	21.3713	20.9252	20.3773	21.3591	20.8691	20.7948	21.4559	21.513	20.3114	21.3033	20.972	21.7488
PARN	10		0	3	3	2	1	2	5	2	4	3	3	3	6	8	8	53	O95453	6	7	6	6	7	4	9	5	7	7	7	6	9	9	9	+	0.140558	22.721	0.845623	0.420015	0.599267	-6.55262	O95453	5	0.85444	0.312411	22.8069	2.13235	0.0656314	0.137621	-5.28225	O95453	5	2.19795	0.259579	22.7805	1.66848	0.134656	0.290247	-5.63114	O95453	5	1.6943	0.861193	23.0813	4.39966	0.00262091	0.0534623	-1.9343	O95453	5	4.58605	-0.548782	23.2375	-3.35426	0.0100281	0.0296016	-3.65749	O95453	5	-3.46457	-0.119022	22.8507	-0.946181	0.398045	0.933346	-5.42507	O95453	5	-0.896833	0.171853	22.8772	1.3904	0.221621	0.350071	-6.38098	O95453	5	1.32981	0.720636	23.1516	3.98529	0.00329232	0.0297559	-2.81145	O95453	5	4.15131	4.50915	4.60175	4.59609	4.55483	4.53176	4.4685	4.64431	4.57335	4.58456	4.57895	4.59392	4.53287	4.63744	4.66561	4.67826	22.4579	22.7348	22.7594	22.8448	22.8541	22.6748	23.0462	22.8958	22.9472	22.8097	22.9468	22.9742	23.3207	23.8215	23.3934	22.4579	22.7348	22.7594	22.8448	22.8541	22.6748	23.0462	22.8958	22.9472	22.8097	22.9468	22.9742	23.3207	23.8215	23.3934	17.9135	19.423	19.3278	18.646	18.2731	17.2807	20.1499	18.9496	19.1354	19.0423	19.2915	18.2909	20.0311	20.5218	20.7454
PSMG1	7		1	4	3	1	1	1	5	3	4	1	1	2	1	4	4	36	O95456	5	5	6	4	4	4	5	6	6	6	2	5	4	5	5	+	-0.41273	22.5578	-2.86679	0.0791346	0.231092	-3.97777	O95456	3	-2.03933	0.256745	22.8925	1.32263	0.265498	0.381804	-6.35032	O95456	3	1.21484	-0.915248	22.3065	-1.66354	0.124283	0.278419	-5.63758	O95456	3	-1.74961	-0.223343	22.6525	-0.721534	0.496072	0.701665	-6.58508	O95456	3	-0.718466	0.480089	22.7808	1.44361	0.179286	0.261914	-6.30485	O95456	3	1.4876	0.502517	22.1002	0.906217	0.353814	0.922136	-5.45955	O95456	3	0.989171	0.669475	22.6862	3.50736	0.0167055	0.055627	-3.50078	O95456	3	3.04402	0.189387	22.4461	0.613029	0.55422	0.710666	-7.08307	O95456	3	0.6176	4.52911	4.61405	4.61734	4.55309	4.48915	4.41435	4.60017	4.59204	4.58848	4.58118	4.49539	4.52561	4.55641	4.60232	4.62196	22.8185	22.7388	22.7351	22.2697	22.4147	22.3699	23.3878	22.785	22.8898	22.4139	NA	22.5727	21.9033	23.0933	22.6258	22.8185	22.7388	22.7351	22.2697	22.4147	22.3699	23.3878	22.785	22.8898	22.4139	20.56	22.5727	21.9033	23.0933	22.6258	19.1817	20.5818	20.6379	19.5687	18.551	17.4163	20.3474	20.2111	20.1518	20.0303	18.6484	19.1259	19.6228	20.3835	20.7165
NSA2	4		1	2	4	1	1	1	1	1	1	1	1	1	1	1	1	19	O95478	1	2	4	3	2	3	3	2	2	3	3	3	3	2	2	+	1.89905	21.6583	1.69507	0.111424	0.282616	-5.59009	O95478	2	1.81026	1.21243	21.315	1.08775	0.293927	0.41009	-6.61401	O95478	2	1.13863	1.66196	21.5397	1.47718	0.162281	0.328704	-5.87531	O95478	2	1.56456	1.36558	21.3915	1.23354	0.236383	0.465469	-6.09135	O95478	2	1.29679	-0.153155	21.9978	-1.18624	0.465613	0.557051	-6.60973	O95478	2	-0.770351	0.237094	22.4893	1.81517	0.478214	0.936809	-4.49266	O95478	2	0.74684	-0.686624	22.2645	-5.5601	0.0453813	0.111348	-1.12029	O95478	2	-2.38486	-0.533469	22.3411	-3.64047	0.116273	0.267156	-3.25195	O95478	2	-1.76367	4.42791	4.25377	4.5872	4.51363	4.45976	4.47605	4.47785	4.45692	4.42085	4.39081	4.5091	4.43743	4.50299	4.44009	4.46916	NA	NA	23.405	22.5046	22.6492	22.6696	21.8634	22.0231	21.8771	22.5064	22.3392	22.2665	22.2142	22.1059	21.9029	19.3248	19.3965	23.405	22.5046	22.6492	22.6696	21.8634	22.0231	21.8771	22.5064	22.3392	22.2665	22.2142	22.1059	21.9029	18.0652	15.6177	20.5778	19.3828	18.5456	18.7955	18.8233	18.5023	17.96	17.5186	19.3111	18.2075	19.2149	18.2476	18.6894
SEC24A	14		3	8	11	7	2	4	10	12	8	6	5	5	5	10	13	109	O95486	6	12	14	8	6	8	12	14	12	10	9	9	9	13	13	+	-0.121696	22.8386	-0.468853	0.621279	0.75634	-6.81849	O95486	7	-0.515749	0.542287	23.1706	2.81951	0.0197459	0.0613649	-4.31785	O95486	7	3.04505	-0.149982	22.8244	-0.752126	0.43953	0.607599	-6.63629	O95486	7	-0.820167	0.240814	23.0198	1.1765	0.243298	0.472052	-6.1551	O95486	7	1.27578	0.301473	23.291	2.00437	0.0652923	0.119077	-5.55633	O95486	7	2.17261	0.0282857	22.7636	0.128269	0.89064	0.987146	-5.8645	O95486	7	0.1423	0.663983	23.1097	3.05822	0.00989924	0.038518	-4.10236	O95486	7	3.40073	0.36251	22.959	1.58646	0.115101	0.26489	-6.07545	O95486	7	1.77035	4.51	4.65437	4.68744	4.62706	4.49397	4.52828	4.69712	4.67975	4.64885	4.61745	4.60086	4.53877	4.63873	4.66374	4.71944	22.6212	22.8899	23.1872	23.197	22.5253	22.6109	23.2677	23.5349	23.5225	22.8766	22.7936	22.5781	22.9173	23.2431	23.2603	22.6212	22.8899	23.1872	23.197	22.5253	22.6109	23.2677	23.5349	23.5225	22.8766	22.7936	22.5781	22.9173	23.2431	23.2603	17.5753	19.9734	20.5574	19.5012	17.3236	17.8659	20.7308	20.4203	19.8772	19.3371	19.0565	18.0342	19.7019	20.1375	21.1352
SEC24B	19		8	15	20	12	5	6	13	17	14	14	10	6	11	13	20	184	O95487	12	18	17	16	9	11	16	19	17	16	16	11	16	17	18	+	-0.353266	23.2936	-1.35703	0.16671	0.348903	-6.01614	O95487	10	-1.53584	0.211485	23.5759	0.869487	0.374165	0.488175	-6.82736	O95487	10	0.952005	-0.362627	23.2889	-1.34146	0.179842	0.35152	-6.04038	O95487	10	-1.49238	0.130443	23.5354	0.53238	0.576273	0.75968	-6.71325	O95487	10	0.586409	0.0810418	23.6412	0.648877	0.478334	0.567797	-7.10729	O95487	10	0.747722	0.00936035	23.1123	0.0513361	0.954325	0.990847	-5.87198	O95487	10	0.0592449	0.564751	23.3993	3.84398	0.00240113	0.0141457	-3.0678	O95487	10	4.43358	0.483709	23.3588	3.15743	0.00670642	0.0459318	-3.89691	O95487	10	3.64263	4.61419	4.71469	4.75144	4.68153	4.57605	4.59841	4.73806	4.72275	4.70341	4.69022	4.66817	4.60804	4.71292	4.70697	4.76553	23.0754	23.4037	23.9316	23.3127	23.0341	23.004	23.5423	23.7681	23.7347	23.3713	23.08	22.8714	23.5636	23.5095	23.7288	23.0754	23.4037	23.9316	23.3127	23.0341	23.004	23.5423	23.7681	23.7347	23.3713	23.08	22.8714	23.5636	23.5095	23.7288	19.3619	21.1288	21.8062	20.5322	18.7229	19.0955	21.5577	21.2759	20.9243	20.6872	20.2957	19.2578	21.0965	20.9886	22.0707
NADK	3		0	0	0	0	0	0	3	0	0	0	0	0	0	0	0	3	O95544	2	2	1	2	1	2	3	3	3	2	1	1	2	1	2	+	0.0246465	20.0814	0.0496752	0.964495	0.979935	-6.94211	O95544	2	0.046063	0.891934	20.5151	3.40772	0.0245217	0.0715166	-3.51718	O95544	2	2.88844	0.135862	20.137	0.549041	0.694314	0.814765	-6.77898	O95544	2	0.409889	0.145324	20.1418	0.650885	0.623306	0.788763	-6.6369	O95544	2	0.513988	0.74661	20.5877	2.83776	0.035912	0.0764267	-4.3737	O95544	2	2.57421	-0.111215	20.1493	-0.215887	0.842208	0.986742	-5.84823	O95544	2	-0.206182	0.867287	20.5274	1.6793	0.138068	0.245206	-6.01326	O95544	2	1.65463	0.120677	20.1541	0.243996	0.819102	0.893908	-7.26037	O95544	2	0.236445	4.30952	4.32973	4.32107	4.40335	4.25112	4.3614	4.52754	4.46496	4.44689	4.41322	4.35568	4.28083	4.41293	4.32556	4.43395	20.298	19.8059	NA	20.5534	NA	20.7493	21.453	20.7172	20.7129	20.6204	NA	NA	20.4798	NA	20.2798	20.298	19.8059	20.1034	20.5534	18.9786	20.7493	21.453	20.7172	20.7129	20.6204	20.0804	19.9141	20.4798	19.8836	20.2798	15.8287	16.1084	15.9881	17.1613	15.042	16.5547	19.0635	18.0844	17.8096	17.3065	16.4735	15.4383	17.3022	16.0505	17.6148
TDP2	2		0	0	1	0	0	0	0	1	1	0	0	0	0	2	1	6	O95551	1	0	2	2	0	1	2	2	2	1	2	2	1	2	2	+	-0.945589	19.7184	-1.27005	0.244757	0.438132	-6.11827	O95551	1	-1.26499	0.804859	20.5937	3.10404	0.0519016	0.11849	-3.92574	O95551	1	2.36035	0.0831501	20.2328	0.141278	0.897866	0.938	-6.93797	O95551	1	0.133161	0.61964	20.501	1.09242	0.329888	0.55616	-6.24556	O95551	1	1.04815	0.185219	20.9035	0.359173	0.729891	0.789042	-7.26922	O95551	1	0.359002	-1.02874	19.76	-1.14805	0.262703	0.922136	-5.23595	O95551	1	-1.21223	1.75045	20.1209	2.47345	0.0329556	0.0884599	-4.91564	O95551	1	2.59379	1.56523	20.0283	1.80719	0.0905855	0.22339	-5.78253	O95551	1	1.92709	4.27204	NA	4.39647	4.40646	NA	4.27664	4.46266	4.42063	4.39244	4.35122	4.36659	4.3919	4.41927	4.43995	4.48541	NA	NA	20.7086	20.9216	NA	NA	20.8633	21.084	21.041	NA	20.7456	21.0661	NA	21.7238	21.0866	19.7813	20.0838	20.7086	20.9216	18.5947	18.2206	20.8633	21.084	21.041	19.0114	20.7456	21.0661	19.6222	21.7238	21.0866	15.3202	NA	17.0605	17.2069	NA	15.3819	18.0493	17.4163	17.0017	16.4101	16.6288	16.9939	17.3961	17.705	18.3997
ACSL3	13		6	9	12	6	3	4	7	10	8	6	11	4	7	8	13	114	O95573	7	10	13	10	9	9	11	12	11	12	12	9	11	12	13	+	0.147663	22.751	0.600521	0.524266	0.6837	-6.74075	O95573	8	0.668696	0.0462636	22.7003	0.188713	0.844249	0.887663	-7.22029	O95573	8	0.204216	0.300087	22.8272	1.10827	0.263237	0.440942	-6.30316	O95573	8	1.21798	0.0522179	22.7033	0.215962	0.820796	0.904887	-6.84614	O95573	8	0.235314	-0.00595437	22.7264	-0.0464509	0.960263	0.971117	-7.34194	O95573	8	-0.0515825	-0.152425	22.901	-0.919313	0.337748	0.922136	-5.44837	O95573	8	-1.02489	-0.101399	22.7741	-0.783727	0.415386	0.551787	-7.01393	O95573	8	-0.860723	-0.0954446	22.7771	-0.749976	0.436074	0.614947	-6.98255	O95573	8	-0.820338	4.54427	4.62738	4.68351	4.63407	4.53005	4.55202	4.66477	4.63209	4.60122	4.65908	4.65218	4.56992	4.64164	4.64229	4.70222	22.2559	22.6638	23.1117	22.827	22.8155	22.832	22.6014	22.8905	22.6784	23.0949	23.1573	22.6795	22.6907	22.6582	22.8392	22.2559	22.6638	23.1117	22.827	22.8155	22.832	22.6014	22.8905	22.6784	23.0949	23.1573	22.6795	22.6907	22.6582	22.8392	18.2881	19.6717	20.6522	19.7866	18.0593	18.4139	20.3206	19.7525	19.2275	20.2208	20.1002	18.7066	19.9173	19.9285	20.9877
POLR1A	7		0	2	1	1	0	0	7	3	4	1	0	0	2	3	4	28	O95602	3	3	3	2	1	2	6	5	5	1	2	2	3	5	4	+	-0.559421	20.5252	-2.14092	0.180505	0.367181	-4.98496	O95602	2	-1.4807	0.466831	21.0383	3.18835	0.0856571	0.168367	-3.81119	O95602	2	2.01427	-0.669036	20.4704	-3.58408	0.0587778	0.182665	-3.04021	O95602	2	-2.26106	0.153417	20.8816	1.0364	0.535945	0.728885	-6.30335	O95602	2	0.651281	0.313415	21.115	2.5628	0.151062	0.228392	-4.76392	O95602	2	1.60626	0.109615	20.1907	0.40349	0.780789	0.986742	-5.78641	O95602	2	0.288623	1.02625	20.7586	4.16829	0.0180025	0.0587602	-2.66646	O95602	2	2.99386	0.712838	20.6019	2.8937	0.0752223	0.199846	-4.26075	O95602	2	2.04768	4.40043	4.47256	4.45542	4.39094	4.17584	4.30128	4.56135	4.51157	4.50161	4.25408	4.35122	4.28911	4.45652	4.49015	4.52441	20.7712	20.9523	20.6912	20.4646	NA	20.5408	21.4091	21.2443	21.1617	NA	20.3367	20.2205	20.8944	21.0679	20.9127	20.7712	20.9523	20.6912	20.4646	19.7311	20.5408	21.4091	21.2443	21.1617	19.8505	20.3367	20.2205	20.8944	21.0679	20.9127	14.5639	15.6465	15.3843	14.4255	11.5194	13.1611	17.0558	16.255	16.098	12.5266	13.8555	12.9956	15.401	15.9189	16.4589
PCNT	122		81	89	83	66	62	74	63	57	57	81	86	75	67	70	70	1081	O95613	97	102	99	89	92	96	92	90	87	99	99	95	93	97	104	+	-0.0248379	25.0291	-0.127824	0.879903	0.927654	-6.93409	O95613	88	-0.15647	-0.617481	24.7328	-3.47018	0.00502133	0.0244726	-3.43463	O95613	88	-4.10016	0.119859	25.1015	0.645265	0.464157	0.626184	-6.71618	O95613	88	0.774835	-0.546368	24.7683	-2.36531	0.032496	0.17054	-4.59941	O95613	88	-2.66857	-0.0711134	24.4596	-0.356379	0.693862	0.758099	-7.27036	O95613	88	-0.409813	-0.144697	25.089	-0.927657	0.287816	0.922136	-5.44119	O95613	88	-1.14519	-0.592643	24.7204	-3.86236	0.00139859	0.00996104	-3.04463	O95613	88	-4.86111	-0.52153	24.7559	-2.43442	0.0213198	0.0931109	-4.9068	O95613	88	-2.86331	4.81806	4.8686	4.85826	4.82637	4.78501	4.79806	4.86346	4.80819	4.80404	4.84546	4.84286	4.81602	4.84351	4.83417	4.85666	25.2972	24.9901	24.8373	24.8328	25.0563	25.161	24.5799	24.2679	24.4244	25.0306	25.112	25.3416	24.6808	24.7001	24.1045	25.2972	24.9901	24.8373	24.8328	25.0563	25.161	24.5799	24.2679	24.4244	25.0306	25.112	25.3416	24.6808	24.7001	24.1045	20.6773	21.6828	21.4743	20.8402	20.0383	20.2888	21.579	20.4848	20.4043	21.218	21.1662	20.6372	21.1791	20.9938	21.4421
ZBTB11	5		0	1	0	1	1	0	0	0	0	0	1	0	3	3	4	14	O95625	1	3	4	2	3	2	2	2	3	2	1	0	5	3	5	+	0.691595	20.8488	2.60662	0.133888	0.311642	-4.33681	O95625	1	1.68604	0.271067	20.6385	0.993622	0.465333	0.571855	-6.71021	O95625	1	0.774047	-0.455585	20.2752	-1.60423	0.299847	0.477615	-5.71444	O95625	1	-1.12083	0.758216	20.8821	2.85899	0.073649	0.246302	-3.91029	O95625	1	2.10732	-0.487148	21.0176	-2.83062	0.0978681	0.162696	-4.38378	O95625	1	-1.9012	1.14718	20.621	6.41765	0.0142862	0.922136	-0.322166	O95625	1	3.18508	-0.420527	20.9843	-2.5036	0.210719	0.337016	-4.87325	O95625	1	-1.36526	0.066621	21.2279	0.419241	0.846358	0.911462	-7.19415	O95625	1	0.200232	4.3098	4.47874	4.50816	4.41916	4.39079	4.36434	4.47394	4.39787	4.44003	4.44105	4.36742	NA	4.48601	4.48533	4.57041	NA	20.8458	20.6832	21.3201	21.1922	21.0715	20.9912	20.5164	20.8146	NA	NA	NA	21.0467	21.3605	21.3764	19.98	20.8458	20.6832	21.3201	21.1922	21.0715	20.9912	20.5164	20.8146	19.7625	20.089	20.2907	21.0467	21.3605	21.3764	14.4403	16.9042	17.3635	16.0021	15.5854	15.2044	16.8301	15.6887	16.3138	16.3291	15.2484	NA	17.0168	17.0061	18.3669
CNOT4	10		0	0	2	1	0	2	9	8	7	0	0	1	1	1	2	34	O95628	2	6	6	4	3	3	10	10	10	4	4	3	5	8	5	+	0.190541	20.8317	0.423004	0.673026	0.791339	-6.8414	O95628	3	0.439486	2.49961	21.9862	6.02897	0.000537608	0.00626698	-0.541411	O95628	3	6.18373	-0.00660084	20.7331	-0.0170094	0.986662	0.990105	-6.94937	O95628	3	-0.017332	0.332398	20.9026	0.838795	0.419888	0.635169	-6.48938	O95628	3	0.857625	2.16721	22.1524	10.1819	2.0058e-05	0.000567194	2.68618	O95628	3	9.81576	0.197142	20.8284	0.777594	0.484617	0.936809	-5.56294	O95628	3	0.735626	2.30907	22.0815	7.77174	6.52264e-05	0.0013027	0.835693	O95628	3	7.78747	0.141857	20.9979	0.517382	0.626864	0.762489	-7.14267	O95628	3	0.505712	4.34378	4.5273	4.56758	4.47611	4.35092	4.39281	4.69227	4.63846	4.63714	4.47729	4.46154	4.39562	4.50403	4.54605	4.53542	19.9352	20.8094	21.4646	20.811	20.5226	21.4472	23.564	22.8899	23.2541	20.7316	20.7375	20.7203	20.9018	20.9811	21.3234	19.9352	20.8094	21.4646	20.811	20.5226	21.4472	23.564	22.8899	23.2541	20.7316	20.7375	20.7203	20.9018	20.9811	21.3234	15.6048	18.3592	19.0121	17.5554	15.7056	16.3068	21.1528	20.2062	20.1835	17.5736	17.3318	16.3476	17.9902	18.6609	18.4895
CPSF4	1		0	0	0	0	0	0	0	0	0	0	0	0	0	0	1	1	O95639	0	0	1	0	0	0	0	0	0	0	0	0	0	0	1		NA	NA	NA	NA	NA	NA	NA	NA	NA	NA	NA	NA	NA	NA	NA	NA	NA	NA	NA	NA	NA	NA	NA	NA	NA	NA	NA	NA	NA	NA	NA	NA	NA	NA	NA	NA	NA	NA	NA	NA	NA	NA	NA	NA	NA	NA	NA	NA	NA	NA	NA	NA	NA	NA	NA	NA	NA	NA	NA	NA	NA	NA	NA	NA	NA	NA	NA	NA	NA	NA	NA	NA	NA	NA	4.24259	NA	NA	NA	NA	NA	NA	NA	NA	NA	NA	NA	4.27423	NA	NA	NA	NA	NA	NA	NA	NA	NA	NA	NA	NA	NA	NA	NA	NA	NA	NA	NA	NA	NA	NA	NA	NA	NA	NA	NA	NA	NA	NA	NA	NA	14.9299	NA	NA	NA	NA	NA	NA	NA	NA	NA	NA	NA	15.3495
NFATC1	9		0	0	1	3	2	3	7	7	5	2	5	5	3	3	6	52	O95644	4	5	4	6	5	5	9	9	8	7	7	6	8	8	8	+	1.31744	21.6611	7.64949	8.76006e-05	0.00781836	0.998303	O95644	5	7.77634	1.54439	21.7746	10.133	2.1398e-05	0.00115236	2.54228	O95644	5	10.4687	1.36109	21.683	8.31353	6.73033e-05	0.00723812	1.42777	O95644	5	8.49512	1.26296	21.6339	6.80815	0.000211371	0.0188569	0.457829	O95644	5	7.07692	0.281433	22.4061	1.82921	0.101332	0.167285	-5.79862	O95644	5	1.87778	-0.0436482	22.3417	-0.311873	0.768849	0.986742	-5.82112	O95644	5	-0.304887	0.226954	22.4333	1.68663	0.138479	0.24565	-6.00358	O95644	5	1.65263	-0.0544786	22.2926	-0.315641	0.752916	0.849932	-7.23738	O95644	5	-0.325967	4.42819	4.53672	4.51782	4.58547	4.49262	4.51052	4.64605	4.60536	4.58603	4.58204	4.57181	4.53787	4.60637	4.60569	4.62804	21.1669	20.8206	21.0198	22.4622	22.2063	22.2911	22.6345	22.4272	22.5788	22.2732	22.3045	22.5128	22.2825	22.4874	22.0263	21.1669	20.8206	21.0198	22.4622	22.2063	22.2911	22.6345	22.4272	22.5788	22.2732	22.3045	22.5128	22.2825	22.4874	22.0263	16.1024	17.7845	17.4824	18.5821	17.0858	17.3667	19.6117	18.9155	18.5915	18.5251	18.3559	17.8029	18.9325	18.921	19.3012
ASMTL	3		0	0	0	1	1	1	2	2	3	1	1	0	1	2	2	17	O95671	1	2	2	1	2	1	3	3	3	3	3	2	3	2	3	+	-0.471775	20.5076	-0.741918	0.486267	0.652928	-6.6387	O95671	2	-0.733275	1.0673	21.2772	3.40739	0.0193083	0.060665	-3.51762	O95671	2	3.06139	0.941774	21.2144	2.87689	0.0451026	0.158404	-3.975	O95671	2	2.44225	0.682689	21.0849	2.16704	0.0934208	0.276675	-4.8769	O95671	2	1.94521	0.384616	21.6185	3.57027	0.0785096	0.13756	-3.36723	O95671	2	2.04918	-1.41355	20.9785	-2.45556	0.0443209	0.922136	-3.72214	O95671	2	-2.4189	1.53908	21.0413	2.74377	0.0256534	0.0753766	-4.53677	O95671	2	2.75848	1.15446	20.849	2.06618	0.0729047	0.196245	-5.42563	O95671	2	2.06792	4.2312	4.42582	4.44352	4.41388	4.39387	4.37169	4.56528	4.53432	4.49864	4.52949	4.44421	4.40644	4.51231	4.44651	4.52057	NA	21.0306	21.1562	NA	21.4304	NA	21.8622	21.7462	21.8241	21.8598	21.5285	21.6676	21.3553	21.4134	21.51	20.0438	21.0306	21.1562	19.1226	21.4304	20.2623	21.8622	21.7462	21.8241	21.8598	21.5285	21.6676	21.3553	21.4134	21.51	13.9736	16.6861	16.9514	16.5088	16.2153	15.8946	18.8676	18.3648	17.7987	18.2874	16.9617	16.3993	18.014	16.9965	18.145
FGFR1OP	4		1	2	1	1	0	0	3	1	1	0	1	0	1	2	1	15	O95684	3	3	1	3	2	2	3	3	2	1	3	2	3	3	2	+	-1.98646	20.209	-3.38886	0.0125612	0.0885028	-3.27757	O95684	2	-3.28839	0.730969	21.5677	1.3098	0.232592	0.346341	-6.36549	O95684	2	1.31228	-2.03833	20.1831	-3.10632	0.0167547	0.088585	-3.66492	O95684	2	-3.13715	0.0267813	21.2156	0.0326936	0.973906	0.985375	-6.87232	O95684	2	0.0339141	0.704187	21.5811	1.15316	0.266508	0.358524	-6.64633	O95684	2	1.20446	0.0518725	19.1898	0.130383	0.912665	0.987146	-5.8642	O95684	2	0.113484	2.71742	20.5745	13.3063	3.64772e-05	0.000921937	4.07201	O95684	2	8.46408	2.01324	20.2224	3.14422	0.0120529	0.0668407	-3.91496	O95684	2	3.24156	4.42895	4.54539	4.48521	4.50378	4.34992	4.36155	4.52867	4.51265	4.46445	4.34664	4.4789	4.38243	4.46506	4.51295	4.53211	NA	22.516	NA	NA	NA	NA	21.8913	22.0506	21.8577	NA	NA	NA	NA	21.9943	21.9488	20.6794	22.516	20.4114	19.275	18.8409	19.5315	21.8913	22.0506	21.8577	19.7272	18.3688	19.3958	19.744	21.9943	21.9488	17.54	19.3506	18.3967	18.6868	16.3918	16.5569	19.0816	18.8267	18.0767	16.3455	18.2989	16.8566	18.086	18.8315	19.1366
HERC2	53		6	20	38	20	8	9	28	39	28	15	17	16	16	24	20	304	O95714	20	38	48	31	25	26	39	49	41	31	34	30	32	38	40	+	0.209571	25.1652	1.34624	0.122471	0.298405	-6.02901	O95714	21	1.74647	0.289475	25.2052	2.09599	0.0326588	0.0867419	-5.33302	O95714	21	2.6844	0.252039	25.1865	1.64682	0.0737434	0.20632	-5.65934	O95714	21	2.10645	-0.0553699	25.0328	-0.317472	0.716268	0.849174	-6.8153	O95714	21	-0.378736	0.344845	25.1775	2.40761	0.0221868	0.0535634	-4.98524	O95714	21	2.90306	-0.0424684	25.2913	-0.339323	0.663016	0.969496	-5.81161	O95714	21	-0.453753	0.0799044	25.31	0.688043	0.38056	0.517561	-7.08902	O95714	21	0.93009	-0.264941	25.1376	-1.6644	0.0730405	0.196386	-5.97357	O95714	21	-2.06671	4.60778	4.71873	4.7426	4.69723	4.62606	4.63789	4.74964	4.73681	4.8403	4.70554	4.69919	4.66439	4.70009	4.70752	4.73765	24.9021	25.121	25.1583	25.21	25.2632	25.3369	25.3068	25.4234	25.3196	25.2454	25.2468	25.4453	24.9692	25.236	24.81	24.9021	25.121	25.1583	25.21	25.2632	25.3369	25.3068	25.4234	25.3196	25.2454	25.2468	25.4453	24.9692	25.236	24.81	16.5624	18.5116	18.9508	18.1221	16.8733	17.0766	19.0817	18.8437	20.8266	18.2719	18.1572	17.5381	18.1735	18.3078	18.8591
RAB3D	1		0	0	1	0	0	0	1	1	0	0	0	0	0	0	0	3	O95716	0	1	1	1	0	0	1	1	1	0	1	0	1	1	1		NA	NA	NA	NA	NA	NA	NA	NA	NA	NA	NA	NA	NA	NA	NA	NA	NA	NA	NA	NA	NA	NA	NA	NA	NA	NA	NA	NA	NA	NA	NA	NA	NA	NA	NA	NA	NA	NA	NA	NA	NA	NA	NA	NA	NA	NA	NA	NA	NA	NA	NA	NA	NA	NA	NA	NA	NA	NA	NA	NA	NA	NA	NA	NA	NA	NA	NA	NA	NA	NA	NA	NA	NA	4.34845	4.33101	4.30577	NA	NA	4.36033	4.28446	4.24415	NA	4.27631	NA	4.32337	4.22615	4.33151	NA	NA	NA	NA	NA	NA	NA	NA	NA	NA	NA	NA	NA	NA	NA	NA	NA	NA	NA	NA	NA	NA	NA	NA	NA	NA	NA	NA	NA	NA	NA	16.5636	16.3189	15.9699	NA	NA	16.7321	15.6798	15.1429	NA	15.5701	NA	16.2126	14.908	16.326
SNAP29	10		3	8	9	8	2	4	9	8	6	5	7	6	7	8	7	97	O95721	3	8	9	8	6	8	9	8	7	8	7	8	6	8	8	+	-0.366394	23.0892	-1.51525	0.169083	0.351328	-5.82179	O95721	4	-1.52607	0.38994	23.4674	1.73372	0.123907	0.220744	-5.829	O95721	4	1.75891	-0.18186	23.1815	-0.789662	0.453237	0.618092	-6.60584	O95721	4	-0.794724	-0.30597	23.1194	-1.23577	0.248537	0.479627	-6.08883	O95721	4	-1.26021	0.69591	23.3144	4.18085	0.00420622	0.0164845	-2.58237	O95721	4	4.11821	-0.184535	22.9983	-1.20066	0.308917	0.922136	-5.18303	O95721	4	-1.09246	0.756335	23.2842	4.92873	0.0020407	0.0128093	-1.78717	O95721	4	4.56003	0.0604247	22.9362	0.322198	0.760974	0.854973	-7.23499	O95721	4	0.314927	4.50049	4.66871	4.67981	4.62286	4.51802	4.55217	4.67847	4.66063	4.63453	4.63247	4.60571	4.57492	4.59936	4.60253	4.6905	22.8416	23.4292	23.5465	23.0939	22.739	22.8851	23.4989	23.7192	23.769	23.2419	22.9688	23.061	22.7667	22.8852	23.2474	22.8416	23.4292	23.5465	23.0939	22.739	22.8851	23.4989	23.7192	23.769	23.2419	22.9688	23.061	22.7667	22.8852	23.2474	18.9347	21.734	21.9304	20.9384	19.2113	19.7602	21.9066	21.5919	21.1385	21.103	20.6472	20.1331	20.5404	20.5937	22.121
OXSR1	5		0	2	3	1	0	0	3	3	3	1	0	0	0	1	1	18	O95747	0	3	4	2	1	2	5	4	4	2	3	1	1	3	3	+	0.0185241	20.5571	0.0214954	0.983058	0.990176	-6.94327	O95747	1	0.0219726	0.810116	20.9529	0.953417	0.365105	0.479944	-6.74941	O95747	1	0.971394	0.154085	20.6249	0.175889	0.863527	0.918396	-6.93163	O95747	1	0.178409	-0.194324	20.4507	-0.200961	0.842423	0.917388	-6.84972	O95747	1	-0.206419	1.00444	20.8558	1.98358	0.0874225	0.149687	-5.58536	O95747	1	1.97706	-0.13556	20.6342	-0.468972	0.750897	0.986742	-5.75651	O95747	1	-0.329517	0.791592	20.9622	3.56479	0.0459825	0.111862	-3.42577	O95747	1	2.37628	-0.212848	20.46	-0.404258	0.708533	0.820382	-7.20112	O95747	1	-0.387619	NA	4.49817	4.53747	4.35133	4.17633	4.28408	4.52849	4.49524	4.45212	4.39179	4.37623	4.31841	4.38292	4.44808	4.51053	NA	21.5259	21.5991	20.9212	NA	NA	21.1143	21.5974	21.3622	21.0557	20.8481	NA	NA	20.9007	21.0011	18.5186	21.5259	21.5991	20.9212	20.5038	20.2741	21.1143	21.5974	21.3622	21.0557	20.8481	20.202	19.1588	20.9007	21.0011	NA	17.9548	18.5789	15.768	13.4362	14.8383	18.4349	17.9091	17.245	16.3485	16.1233	15.3075	16.2198	17.1837	18.1493
HSPA4L	25		14	19	20	17	5	13	21	19	21	14	19	13	15	17	18	245	O95757	20	23	22	20	15	15	22	20	22	20	21	17	19	22	24	+	-0.351463	23.0513	-2.28095	0.0225868	0.119459	-4.79036	O95757	16	-2.88048	0.0402812	23.2472	0.286643	0.732951	0.798231	-7.19349	O95757	16	0.355768	-0.23831	23.1079	-1.71845	0.0620051	0.187592	-5.56556	O95757	16	-2.22459	-0.310144	23.072	-2.29488	0.0228126	0.148412	-4.69815	O95757	16	-2.9166	0.350425	23.0921	2.77888	0.011129	0.0320084	-4.45692	O95757	16	3.38922	-0.113153	22.9322	-0.84079	0.320456	0.922136	-5.51364	O95757	16	-1.06484	0.391745	23.0715	2.7234	0.0104603	0.0399395	-4.56519	O95757	16	3.36264	0.0413192	22.8962	0.296068	0.722881	0.82847	-7.24423	O95757	16	0.367522	4.65363	4.73438	4.73108	4.6934	4.60628	4.61044	4.74703	4.69257	4.68846	4.68542	4.68895	4.63402	4.69473	4.69715	4.73476	23.2084	23.1777	23.295	23.0272	22.8107	22.7889	23.3795	23.0968	23.3257	22.8728	23.0306	23.0628	22.9021	23.0055	22.8432	23.2084	23.1777	23.295	23.0272	22.8107	22.7889	23.3795	23.0968	23.3257	22.8728	23.0306	23.0628	22.9021	23.0055	22.8432	19.4695	20.9184	20.8576	20.1729	18.6569	18.7272	21.1529	20.1581	20.0846	20.0303	20.0934	19.1297	20.1969	20.2404	20.9255
PTBP3	3		0	0	0	0	0	0	0	3	2	0	0	0	0	0	0	5	O95758	0	1	1	1	0	1	1	3	2	0	1	0	0	1	1		NA	NA	NA	NA	NA	NA	NA	NA	NA	NA	NA	NA	NA	NA	NA	NA	NA	NA	NA	NA	NA	NA	NA	NA	NA	NA	NA	NA	NA	NA	NA	NA	NA	NA	NA	NA	NA	NA	NA	NA	NA	NA	NA	NA	NA	NA	NA	NA	NA	NA	NA	NA	NA	NA	NA	NA	NA	NA	NA	NA	NA	NA	NA	NA	NA	NA	NA	NA	NA	NA	NA	NA	NA	4.32725	4.32331	4.30062	NA	4.23	4.46465	4.37344	4.36932	NA	4.2604	NA	NA	4.27131	4.35472	NA	NA	NA	NA	NA	NA	NA	NA	NA	NA	NA	NA	NA	NA	NA	NA	NA	NA	NA	NA	NA	NA	NA	NA	NA	NA	NA	NA	NA	NA	NA	15.9865	15.9317	15.6193	NA	14.6779	17.9923	16.6395	16.5804	NA	15.0775	NA	NA	15.223	16.3723
AP2A1	3		0	2	3	0	0	0	0	1	0	0	0	0	0	0	0	6	O95782	2	2	3	1	0	0	1	1	1	1	2	1	1	1	1	+	-1.80283	20.4638	-7.76676	0.00228247	0.0340362	1.08484	O95782	1	-4.58026	-1.86036	20.435	-9.37297	0.000557483	0.00636097	2.07425	O95782	1	-6.14521	-1.45001	20.6402	-3.01492	0.0319384	0.127754	-3.78777	O95782	1	-2.6806	-1.90749	20.4115	-10.1038	0.000540262	0.0243244	2.70548	O95782	1	-6.05951	0.0471284	19.4813	0.210511	0.874594	0.904687	-7.31761	O95782	1	0.163533	-0.352816	19.7388	-0.684607	0.54452	0.944304	-5.62984	O95782	1	-0.635059	-0.0575342	19.5336	-0.219604	0.875273	0.916647	-7.32632	O95782	1	-0.162267	-0.104663	19.5101	-0.411697	0.787261	0.872156	-7.19769	O95782	1	-0.2792	4.37448	4.47922	4.49859	4.28352	NA	NA	4.35763	4.31993	4.28863	4.2694	4.37696	4.28184	4.2496	4.27349	4.28109	21.3901	21.4414	21.2641	NA	NA	NA	NA	NA	NA	NA	21.0309	NA	NA	NA	NA	21.3901	21.4414	21.2641	19.3132	20.0021	19.3718	19.1337	19.6464	19.7344	19.3703	21.0309	19.3445	19.1361	19.5615	19.6756	15.0139	16.576	16.8774	13.7466	NA	NA	14.7731	14.2443	13.8157	13.5571	15.0497	13.7241	13.2942	13.6117	13.7139
WIZ	6		1	3	5	1	0	0	2	3	3	1	1	2	2	4	4	32	O95785	4	6	6	6	1	2	5	6	5	3	4	3	4	6	6	+	-0.663107	21.4715	-1.9168	0.164523	0.346006	-5.29308	O95785	2	-1.54496	0.128709	21.8674	0.536944	0.6738	0.752228	-7.07727	O95785	2	0.43997	0.0865371	21.8463	0.598482	0.762524	0.856378	-6.74783	O95785	2	0.314381	0.34479	21.9755	2.04734	0.206422	0.431435	-5.04323	O95785	2	1.39448	-0.216081	22.0398	-0.909347	0.450309	0.544719	-6.89393	O95785	2	-0.79814	-0.749644	21.5148	-2.22919	0.113345	0.922136	-3.99396	O95785	2	-1.79547	0.791816	21.5359	2.05335	0.104112	0.200772	-5.50466	O95785	2	1.84241	1.0079	21.6439	2.93416	0.0382131	0.131031	-4.20448	O95785	2	2.48434	4.44229	4.56427	4.59447	4.51942	4.29977	4.37903	4.53545	4.58942	4.5412	4.49934	4.50959	4.41521	4.54651	4.58756	4.60593	21.8161	21.6649	21.9282	21.2517	NA	21.7307	21.5642	21.8415	22.3896	21.9275	21.8173	21.924	22.2591	22.2639	21.9206	21.8161	21.6649	21.9282	21.2517	20.4375	21.7307	21.5642	21.8415	22.3896	21.9275	21.8173	21.924	22.2591	22.2639	21.9206	15.4548	17.3729	17.8733	16.6486	13.4098	14.5221	16.9049	17.7888	16.9976	16.3316	16.4929	15.0505	17.0834	17.7579	18.0659
ZMYM6	1		0	0	0	0	0	0	0	0	0	0	0	0	0	0	1	1	O95789	0	1	0	0	0	0	1	0	1	0	0	0	1	1	1		NA	NA	NA	NA	NA	NA	NA	NA	NA	NA	NA	NA	NA	NA	NA	NA	NA	NA	NA	NA	NA	NA	NA	NA	NA	NA	NA	NA	NA	NA	NA	NA	NA	NA	NA	NA	NA	NA	NA	NA	NA	NA	NA	NA	NA	NA	NA	NA	NA	NA	NA	NA	NA	NA	NA	NA	NA	NA	NA	NA	NA	NA	NA	NA	NA	NA	NA	NA	NA	NA	NA	NA	NA	4.31896	NA	NA	NA	NA	4.38914	NA	4.27774	NA	NA	NA	4.385	4.38321	4.41272	NA	NA	NA	NA	NA	NA	NA	NA	NA	NA	NA	NA	NA	NA	NA	NA	NA	NA	NA	NA	NA	NA	NA	NA	NA	NA	NA	NA	NA	NA	NA	13.8092	NA	NA	NA	NA	14.8041	NA	13.247	NA	NA	NA	14.744	14.7181	15.1494
STAU1	20		8	12	17	13	10	9	18	19	17	15	12	10	12	11	14	197	O95793	12	16	17	17	16	15	19	19	17	17	18	15	18	17	17	+	0.0772345	24.3751	0.464713	0.591661	0.734449	-6.82065	O95793	13	0.560896	0.617337	24.6452	4.45542	0.00113782	0.00967149	-2.20744	O95793	13	5.42245	0.140266	24.4067	0.903744	0.309388	0.488183	-6.50613	O95793	13	1.09714	-0.192553	24.2402	-1.31825	0.155819	0.37178	-5.99346	O95793	13	-1.59295	0.80989	24.5489	8.01732	1.60213e-05	0.000508619	1.19516	O95793	13	10.1472	-0.0630311	24.4453	-0.465885	0.585013	0.952021	-5.75801	O95793	13	-0.57085	0.540103	24.6838	4.33843	0.000820691	0.0069704	-2.46224	O95793	13	5.30476	-0.269787	24.2789	-2.00961	0.0412644	0.13721	-5.50444	O95793	13	-2.4348	4.65695	4.75717	4.74544	4.73843	4.66464	4.66893	4.79747	4.76386	4.73737	4.74173	4.73529	4.68133	4.74129	4.73023	4.78033	24.1746	24.3643	24.4707	24.5544	24.3727	24.3141	24.9171	24.9895	24.955	24.5369	24.5472	24.3462	24.0975	24.1831	24.1513	24.1746	24.3643	24.4707	24.5544	24.3727	24.3141	24.9171	24.9895	24.955	24.5369	24.5472	24.3462	24.0975	24.1831	24.1513	20.228	22.0427	21.8237	21.6938	20.3628	20.4384	22.8089	22.1685	21.6741	21.755	21.6358	20.6578	21.7468	21.5425	22.4803
TTC4	9		3	3	6	5	2	4	6	7	6	3	3	3	4	4	5	64	O95801	3	4	6	6	5	6	6	8	7	5	5	5	5	7	7	+	0.470683	22.7767	2.14384	0.0702586	0.218107	-4.98092	O95801	4	2.11858	0.642653	22.8627	3.22331	0.0153315	0.0522645	-3.76393	O95801	4	3.231	0.242139	22.6625	1.23133	0.267022	0.445422	-6.16814	O95801	4	1.20743	0.0725534	22.5777	0.376415	0.720257	0.852841	-6.79218	O95801	4	0.373121	0.5701	22.899	4.19195	0.00516943	0.0188783	-2.56861	O95801	4	3.95868	0.228544	22.8978	1.4369	0.225077	0.922136	-4.93071	O95801	4	1.32355	0.171971	23.0981	1.01865	0.360491	0.497784	-6.79764	O95801	4	0.972211	-0.398129	22.813	-2.45068	0.0514806	0.159467	-4.88381	O95801	4	-2.2923	4.47113	4.58859	4.62914	4.60533	4.51326	4.54677	4.66449	4.60794	4.6104	4.57851	4.57305	4.54207	4.59815	4.57767	4.64144	22.2075	22.6712	22.7455	23.1774	22.7757	23.0831	23.3585	23.0111	23.1825	22.7229	22.7073	22.9204	22.7239	22.5149	22.603	22.2075	22.6712	22.7455	23.1774	22.7757	23.0831	23.3585	23.0111	23.1825	22.7229	22.7073	22.9204	22.7239	22.5149	22.603	17.7869	19.6681	20.3539	19.9489	18.4441	18.9806	20.9678	19.993	20.0346	19.5006	19.4103	18.9046	19.8281	19.4867	20.5658
BAG2	3		0	1	0	0	1	0	1	0	1	0	1	1	1	1	0	8	O95816	1	1	2	1	2	1	2	3	3	3	1	1	1	1	2		NA	NA	NA	NA	NA	NA	NA	NA	NA	NA	NA	NA	NA	NA	NA	NA	NA	NA	NA	NA	NA	NA	NA	NA	NA	NA	NA	NA	NA	NA	NA	NA	NA	NA	NA	NA	NA	NA	NA	NA	NA	NA	NA	NA	NA	NA	NA	NA	NA	NA	NA	NA	NA	NA	NA	NA	NA	NA	NA	NA	NA	NA	NA	NA	NA	NA	NA	NA	NA	NA	NA	NA	4.21096	4.37306	4.47603	4.31978	4.3462	4.32522	4.48827	4.51368	4.47792	4.47239	4.38524	4.35827	4.42763	4.43182	4.50368	NA	NA	NA	NA	NA	NA	NA	NA	NA	NA	NA	NA	NA	NA	NA	NA	NA	NA	NA	NA	NA	NA	NA	NA	NA	NA	NA	NA	NA	NA	14.712	16.9142	18.4473	16.163	16.5319	16.2383	18.6369	19.0356	18.4764	18.3912	17.0899	16.7028	17.7131	17.7756	18.8778
BAG3	18		5	10	15	7	3	6	17	14	15	8	7	5	5	8	6	131	O95817	7	15	18	12	10	11	16	15	18	15	12	10	10	16	13	+	-0.0127946	23.0976	-0.0720083	0.938229	0.963186	-6.94054	O95817	8	-0.0802047	0.629495	23.4187	4.16111	0.00265548	0.0161483	-2.55878	O95817	8	4.64075	0.0256031	23.1168	0.160598	0.862225	0.918396	-6.9346	O95817	8	0.180132	-0.158503	23.0247	-0.96358	0.318696	0.546489	-6.37527	O95817	8	-1.07458	0.787998	23.3395	6.8924	0.000100472	0.00147152	0.266165	O95817	8	7.69992	-0.0383978	23.1104	-0.295269	0.754667	0.986742	-5.82649	O95817	8	-0.324326	0.64229	23.4123	4.9916	0.000670206	0.00600475	-1.71828	O95817	8	5.47958	-0.145708	23.0183	-1.00108	0.300735	0.488141	-6.75671	O95817	8	-1.1073	4.56704	4.69295	4.72118	4.65653	4.57401	4.60435	4.74115	4.70219	4.70005	4.67797	4.64875	4.60357	4.652	4.66742	4.70956	22.9747	23.0119	23.3253	23.2297	22.9573	23.0866	23.7341	23.789	23.6773	23.1902	23.0637	23.1348	22.9032	23.0755	22.8576	22.9747	23.0119	23.3253	23.2297	22.9573	23.0866	23.7341	23.789	23.6773	23.1902	23.0637	23.1348	22.9032	23.0755	22.8576	18.6162	20.7779	21.289	20.1331	18.7311	19.2372	21.6567	20.9441	20.9055	20.5107	19.9976	19.2241	20.0539	20.3242	21.0773
MAP4K4	13		4	10	12	6	3	4	12	11	11	6	5	3	3	5	9	104	O95819	9	12	13	11	9	9	13	13	13	10	10	10	10	11	11	+	-0.129227	22.6634	-0.601665	0.513678	0.675755	-6.74	O95819	10	-0.686381	0.0661804	22.7612	0.332812	0.722802	0.791839	-7.17713	O95819	10	0.369997	0.0646844	22.7604	0.299929	0.745276	0.846957	-6.89773	O95819	10	0.33819	-0.202896	22.6266	-0.999481	0.301451	0.530791	-6.34028	O95819	10	-1.11681	0.269076	22.6597	2.70321	0.0138061	0.0372686	-4.56417	O95819	10	3.23503	-0.193911	22.6958	-1.45126	0.132661	0.922136	-4.91471	O95819	10	-1.68945	0.195407	22.6965	1.69309	0.0868212	0.176863	-5.99504	O95819	10	1.96184	-0.0736689	22.562	-0.586263	0.51733	0.681499	-7.10066	O95819	10	-0.677673	4.53015	4.6556	4.67763	4.61387	4.5307	4.53946	4.67906	4.63803	4.62157	4.61104	4.61231	4.57232	4.62271	4.61542	4.67167	22.3702	22.7754	23.0387	22.5856	22.5252	22.6857	22.8142	22.8076	22.7609	22.6328	22.8441	22.9014	22.5421	22.5444	22.489	22.3702	22.7754	23.0387	22.5856	22.5252	22.6857	22.8142	22.8076	22.7609	22.6328	22.8441	22.9014	22.5421	22.5444	22.489	17.298	19.397	19.7849	18.6784	17.3068	17.4475	19.8103	19.0918	18.8094	18.6304	18.6518	17.9833	18.8289	18.7048	19.6792
AIFM1	4		1	2	3	1	1	0	1	0	0	1	0	0	1	2	3	16	O95831	3	3	3	3	2	0	3	2	3	3	2	2	3	3	3	+	-0.734177	21.1321	-2.77726	0.114475	0.287042	-4.10076	O95831	1	-1.79206	-1.05173	20.9733	-5.46882	0.0105118	0.0402977	-1.09546	O95831	1	-3.51524	-0.643036	21.1776	-3.17326	0.120373	0.272846	-3.57557	O95831	1	-1.77161	-0.424415	21.2869	-1.83702	0.250784	0.481343	-5.33116	O95831	1	-1.25362	-0.627315	20.7611	-3.66091	0.0430264	0.0882149	-3.24731	O95831	1	-2.45229	-0.0911411	20.8105	-0.417672	0.815275	0.986742	-5.78029	O95831	1	-0.242102	-0.317553	20.6062	-1.49922	0.362379	0.499495	-6.24599	O95831	1	-0.968175	0.309762	20.9199	1.24832	0.429195	0.608937	-6.4907	O95831	1	0.833212	4.40799	4.51878	4.51776	4.46246	4.36213	NA	4.49023	4.36663	4.40939	4.4223	4.38353	4.37656	4.46848	4.46079	4.48418	21.2132	21.8135	21.4707	20.9889	20.9638	NA	20.5748	20.3804	20.3871	20.9857	20.712	20.8706	20.7554	21.1863	21.2825	21.2132	21.8135	21.4707	20.9889	20.9638	20.3422	20.5748	20.3804	20.3871	20.9857	20.712	20.8706	20.7554	21.1863	21.2825	16.2752	17.9696	17.9534	17.0921	15.6109	NA	17.5205	15.6751	16.2957	16.4868	15.9183	15.8177	17.1843	17.0666	17.4264
LATS1	9		0	2	5	3	0	0	5	8	7	2	3	1	3	4	5	48	O95835	4	7	5	5	3	3	7	9	6	6	6	5	6	7	8	+	-0.379882	22.1449	-1.73089	0.129177	0.306675	-5.54284	O95835	4	-1.71037	0.475229	22.5724	3.09536	0.0212777	0.0644422	-3.93759	O95835	4	2.99078	-0.357273	22.1562	-1.97086	0.0996028	0.244499	-5.22627	O95835	4	-1.90144	0.00415374	22.3369	0.0237446	0.982154	0.988731	-6.87261	O95835	4	0.0231918	0.471075	22.5745	3.34646	0.0147919	0.0390802	-3.66808	O95835	4	3.18616	-0.0226088	21.9662	-0.107047	0.917593	0.987146	-5.8672	O95835	4	-0.107051	0.855111	22.3825	4.47141	0.00244718	0.0143514	-2.30566	O95835	4	4.41893	0.384036	22.1469	1.83637	0.102638	0.24367	-5.74291	O95835	4	1.84557	4.51074	4.60445	4.57556	4.55303	4.43502	4.44471	4.64491	4.62363	4.5919	4.57804	4.54213	4.48636	4.57781	4.58734	4.64945	22.5004	22.149	22.3549	22.305	21.7034	21.8563	22.7125	22.929	22.7885	22.2147	21.8763	21.8415	22.1259	22.412	22.4789	22.5004	22.149	22.3549	22.305	21.7034	21.8563	22.7125	22.929	22.7885	22.2147	21.8763	21.8415	22.1259	22.412	22.4789	17.0151	18.5451	18.0627	17.6933	15.8495	15.9953	19.237	18.8707	18.3345	18.1037	17.5166	16.6331	18.1	18.2582	19.3157
BPNT1	4		2	2	1	0	1	1	0	0	0	0	0	0	1	1	0	9	O95861	2	3	3	2	1	3	3	4	3	2	3	3	3	4	3	+	-0.945786	21.17	-2.08595	0.100688	0.267503	-5.06102	O95861	2	-1.87833	-0.637873	21.324	-3.80114	0.0362175	0.0919442	-3.00632	O95861	2	-2.6115	-0.454962	21.4154	-2.83741	0.152	0.314253	-4.0289	O95861	2	-1.61024	-0.50809	21.3888	-2.59704	0.0965088	0.281542	-4.27464	O95861	2	-1.923	-0.129782	21.0699	-0.733068	0.586497	0.663662	-7.0448	O95861	2	-0.569254	-0.490824	20.9425	-1.09664	0.349088	0.922136	-5.28631	O95861	2	-0.999544	0.307913	20.8511	0.691065	0.533092	0.664562	-7.08677	O95861	2	0.652462	0.437695	20.916	0.96449	0.389601	0.576161	-6.79265	O95861	2	0.910285	4.39444	4.51064	4.52602	4.44301	4.25504	4.39178	4.49464	4.45106	4.44932	4.43018	4.45054	4.42277	4.48765	4.48628	4.4974	21.7987	21.6838	21.4461	21.3155	NA	21.0988	21.0407	20.813	21.1614	21.2854	21.0851	21.1933	21.2393	21.3286	20.8365	21.7987	21.6838	21.4461	21.3155	19.6771	21.0988	21.0407	20.813	21.1614	21.2854	21.0851	21.1933	21.2393	21.3286	20.8365	16.709	18.473	18.7173	17.429	14.772	16.6702	18.2215	17.5507	17.5244	17.2366	17.5429	17.1261	18.1126	18.0912	18.2647
FADS2	15		13	11	8	30	37	26	18	12	16	27	30	27	37	20	20	332	O95864	13	9	5	15	15	14	13	10	12	15	14	15	15	12	14	+	2.64724	29.6453	4.15568	0.00220614	0.0340362	-2.31754	O95864	6	4.60809	0.338952	28.4912	0.619389	0.53205	0.629989	-7.02483	O95864	6	0.658721	2.45155	29.5475	4.39066	0.00212791	0.0306878	-2.06221	O95864	6	4.76575	1.71964	29.1815	2.59935	0.0277607	0.158887	-4.27141	O95864	6	2.77842	-1.38068	29.351	-3.39886	0.00750829	0.0239452	-3.59705	O95864	6	-3.67709	0.195692	30.8711	0.527407	0.570863	0.949702	-5.72635	O95864	6	0.592984	-2.30829	29.8148	-6.45821	0.000104192	0.00172121	-0.260741	O95864	6	-7.27433	-0.927607	30.5052	-1.78256	0.077171	0.202827	-5.81584	O95864	6	-2.03112	4.92537	4.92445	4.85991	4.965	4.96065	4.91584	4.90276	4.84478	4.84372	4.96952	4.96766	4.92224	4.98238	4.90944	4.94751	29.4493	28.2871	27.2288	30.6252	31.7628	30.5189	28.8625	28.4849	28.6346	30.5742	31.0481	30.6975	30.9881	29.5038	29.6321	29.4493	28.2871	27.2288	30.6252	31.7628	30.5189	28.8625	28.4849	28.6346	30.5742	31.0481	30.6975	30.9881	29.5038	29.6321	26.2168	26.1974	24.8689	27.0631	26.9691	26.0167	25.7443	24.566	24.5447	27.1612	27.1206	26.1511	27.4417	25.8831	26.6867
TXNDC12	3		2	1	0	1	1	0	1	1	1	1	1	1	1	2	2	16	O95881	2	3	2	2	2	3	2	1	1	3	3	2	1	3	3	+	0.717912	21.5471	0.888763	0.388893	0.570749	-6.51422	O95881	2	0.916063	-1.26198	20.5572	-1.49568	0.167434	0.275455	-6.13841	O95881	2	-1.54806	0.411144	21.3937	0.512224	0.613039	0.754347	-6.80061	O95881	2	0.529533	-0.273147	21.0516	-0.338493	0.736191	0.860296	-6.80749	O95881	2	-0.350818	-0.988829	20.4206	-2.15281	0.0638935	0.117577	-5.34754	O95881	2	-2.18711	0.306768	21.7527	0.860508	0.497631	0.936809	-5.49766	O95881	2	0.713133	-1.97989	20.9161	-4.38939	0.00343997	0.0179079	-2.40192	O95881	2	-4.16036	-0.991059	21.4105	-2.54175	0.0531763	0.16191	-4.75504	O95881	2	-2.27143	4.47292	4.49416	4.4109	4.48371	4.44005	4.43501	4.46873	4.33377	4.25827	4.53171	4.46619	4.41391	4.42777	4.47145	4.53024	22.6682	21.3891	NA	21.427	22.4591	21.8321	20.8014	NA	NA	22.1323	21.4188	21.2468	NA	21.2414	21.27	22.6682	21.3891	19.5071	21.427	22.4591	21.8321	20.8014	19.4778	19.4993	22.1323	21.4188	21.2468	20.2335	21.2414	21.27	18.8848	19.2141	17.9503	19.0514	18.3845	18.3087	18.8204	16.8429	15.8147	19.8083	18.7814	17.9948	18.2005	18.8621	19.7849
ECD	5		0	1	0	2	1	0	2	4	5	0	1	1	0	1	0	18	O95905	2	4	5	5	2	3	5	5	5	2	3	3	3	3	3	+	0.103867	21.3315	0.44967	0.700313	0.807939	-6.82834	O95905	3	0.400412	0.694539	21.6268	4.2353	0.0082129	0.0340931	-2.46897	O95905	3	3.70614	0.359724	21.4594	1.97025	0.13764	0.294899	-5.22709	O95905	3	1.67913	0.0319091	21.2955	0.201315	0.869027	0.93271	-6.84964	O95905	3	0.171136	0.66263	21.6428	5.3032	0.00326719	0.0139687	-1.2835	O95905	3	4.31782	-0.255857	21.5113	-1.16398	0.327634	0.922136	-5.22007	O95905	3	-1.04805	0.590673	21.6788	2.84738	0.0349143	0.0919666	-4.39268	O95905	3	2.556	-0.0719577	21.3474	-0.35426	0.762699	0.856237	-7.22263	O95905	3	-0.31257	4.40947	4.52907	4.53995	4.53849	4.3638	4.40576	4.58553	4.55678	4.54032	4.46118	4.48784	4.45459	4.49476	4.47322	4.52497	21.4652	21.2863	21.0871	21.7621	21.1016	21.2865	21.8085	22.0161	22.0977	21.4376	21.6429	21.8374	21.3723	21.3355	21.2266	21.4652	21.2863	21.0871	21.7621	21.1016	21.2865	21.8085	22.0161	22.0977	21.4376	21.6429	21.8374	21.3723	21.3355	21.2266	16.4962	18.3331	18.5078	18.4843	15.834	16.4416	19.2546	18.7809	18.5138	17.2718	17.6826	17.1713	17.7905	17.4564	18.2676
TOP3B	12		0	1	5	0	0	0	5	9	6	0	0	0	0	0	0	26	O95985	4	6	8	5	2	3	9	11	9	3	2	1	4	6	5	+	-0.592342	20.7943	-1.54478	0.231792	0.423815	-5.78445	O95985	2	-1.30416	1.36065	21.7708	3.40065	0.0151494	0.0518594	-3.52657	O95985	2	3.23987	-1.00083	20.59	-2.40625	0.0629855	0.189554	-4.62438	O95985	2	-2.2139	-0.642648	20.7691	-1.61336	0.169164	0.387325	-5.62749	O95985	2	-1.53545	2.00329	21.4495	8.12894	0.000151842	0.00178461	1.28091	O95985	2	7.22326	0.408491	20.2939	1.7185	0.294295	0.922136	-4.60726	O95985	2	1.12867	1.95299	21.4746	9.04513	0.000385687	0.00425109	1.75012	O95985	2	5.97538	-0.0503064	20.473	-0.230549	0.883914	0.931684	-7.26404	O95985	2	-0.150799	4.39695	4.54567	4.60516	4.48609	4.34681	4.38904	4.63155	4.62443	4.60756	4.42545	4.38787	4.16734	4.47381	4.50472	4.55626	20.4581	20.926	21.8873	20.6848	20.3113	20.4982	22.0714	22.7464	22.5356	20.2182	20.4043	NA	20.0721	20.5377	20.7336	20.4581	20.926	21.8873	20.6848	20.3113	20.4982	22.0714	22.7464	22.5356	20.2182	20.4043	19.6464	20.0721	20.5377	20.7336	15.544	17.8316	18.8148	16.8868	14.8244	15.4288	19.2641	19.142	18.8553	15.9643	15.4118	12.4442	16.6967	17.178	18.0036
BCL10	2		0	0	0	0	0	1	1	0	0	0	0	0	0	0	1	3	O95999	0	1	1	1	0	1	2	1	1	0	0	0	1	1	1		NA	NA	NA	NA	NA	NA	NA	NA	NA	NA	NA	NA	NA	NA	NA	NA	NA	NA	NA	NA	NA	NA	NA	NA	NA	NA	NA	NA	NA	NA	NA	NA	NA	NA	NA	NA	NA	NA	NA	NA	NA	NA	NA	NA	NA	NA	NA	NA	NA	NA	NA	NA	NA	NA	NA	NA	NA	NA	NA	NA	NA	NA	NA	NA	NA	NA	NA	NA	NA	NA	NA	NA	NA	4.30764	4.25952	4.30817	NA	4.25184	4.48018	4.30967	4.29611	NA	NA	NA	4.35156	4.31933	4.43429	NA	NA	NA	NA	NA	NA	NA	NA	NA	NA	NA	NA	NA	NA	NA	NA	NA	NA	NA	NA	NA	NA	NA	NA	NA	NA	NA	NA	NA	NA	NA	16.481	15.8314	16.4882	NA	15.7296	18.9968	16.5089	16.3233	NA	NA	NA	17.0931	16.642	18.298
NDUFB10	4		1	0	0	0	0	0	0	2	0	0	0	0	1	1	2	7	O96000	3	2	2	2	2	2	2	3	1	2	1	1	2	2	3	+	-1.28327	20.321	-3.04767	0.030715	0.144995	-3.73159	O96000	2	-2.67166	-0.728557	20.5983	-1.40026	0.208601	0.319102	-6.25686	O96000	2	-1.39123	-0.886903	20.5191	-1.35619	0.213892	0.390336	-6.02285	O96000	2	-1.36901	0.550298	21.2377	1.53264	0.197797	0.421792	-5.73092	O96000	2	1.42494	-1.27886	20.8735	-3.19409	0.0148557	0.0391401	-3.87653	O96000	2	-3.18312	-0.396364	19.8775	-0.648571	0.536353	0.944053	-5.65387	O96000	2	-0.648348	0.554709	19.9567	1.20728	0.284267	0.418104	-6.59593	O96000	2	1.15087	1.83356	20.5961	6.95514	0.000934499	0.012956	0.284474	O96000	2	5.12769	4.45353	4.48154	4.45222	4.45178	4.40472	4.37945	4.40309	4.3652	4.23548	4.44434	4.26577	4.21607	4.4482	4.42967	4.56645	21.4965	NA	21.2128	NA	NA	NA	20.7374	20.6684	NA	21.4011	NA	NA	21.3388	21.5126	21.6873	21.4965	20.1785	21.2128	19.1965	19.7124	20.129	20.7374	20.6684	19.2963	21.4011	19.3638	19.4622	21.3388	21.5126	21.6873	18.4508	18.8803	18.4308	18.4242	17.7218	17.3541	17.698	17.1496	15.3773	18.3116	15.777	15.1256	18.37	18.0914	20.2346
CLPTM1	1		0	0	0	0	0	0	0	1	0	0	0	0	0	0	1	2	O96005	0	0	0	0	0	0	0	1	1	0	1	0	0	0	1		NA	NA	NA	NA	NA	NA	NA	NA	NA	NA	NA	NA	NA	NA	NA	NA	NA	NA	NA	NA	NA	NA	NA	NA	NA	NA	NA	NA	NA	NA	NA	NA	NA	NA	NA	NA	NA	NA	NA	NA	NA	NA	NA	NA	NA	NA	NA	NA	NA	NA	NA	NA	NA	NA	NA	NA	NA	NA	NA	NA	NA	NA	NA	NA	NA	NA	NA	NA	NA	NA	NA	NA	NA	NA	NA	NA	NA	NA	NA	4.37524	4.29249	NA	4.42972	NA	NA	NA	NA	NA	NA	NA	NA	NA	NA	NA	NA	NA	NA	NA	NA	NA	NA	NA	NA	NA	NA	NA	NA	NA	NA	NA	NA	NA	NA	NA	NA	NA	NA	NA	NA	NA	NA	NA	NA	NA	15.998	14.8412	NA	16.7966	NA	NA	NA	NA
MOCS2	2		0	0	0	1	1	1	2	1	0	1	0	1	1	0	0	9	O96007	1	1	1	1	1	1	2	2	1	1	0	1	2	1	1		NA	NA	NA	NA	NA	NA	NA	NA	NA	NA	NA	NA	NA	NA	NA	NA	NA	NA	NA	NA	NA	NA	NA	NA	NA	NA	NA	NA	NA	NA	NA	NA	NA	NA	NA	NA	NA	NA	NA	NA	NA	NA	NA	NA	NA	NA	NA	NA	NA	NA	NA	NA	NA	NA	NA	NA	NA	NA	NA	NA	NA	NA	NA	NA	NA	NA	NA	NA	NA	NA	NA	NA	4.40748	4.41394	4.37552	4.4431	4.36153	4.36613	4.3546	4.31492	4.31206	4.38214	NA	4.38624	4.49375	4.30595	4.3802	NA	NA	NA	NA	NA	NA	NA	NA	NA	NA	NA	NA	NA	NA	NA	NA	NA	NA	NA	NA	NA	NA	NA	NA	NA	NA	NA	NA	NA	NA	17.7625	17.8578	17.2974	18.2929	17.0971	17.1628	16.9987	16.4436	16.4043	17.3929	NA	17.4523	19.0701	16.3203	17.365
TOMM40	4		1	3	2	2	0	2	5	2	3	2	4	1	2	2	3	34	O96008	1	3	3	2	1	2	4	3	1	2	4	2	2	3	3	+	-1.16478	22.6959	-1.56781	0.152902	0.333349	-5.75512	O96008	2	-1.59537	-0.190725	23.183	-0.489997	0.657177	0.739227	-7.1041	O96008	2	-0.464246	0.293807	23.4252	0.839377	0.489037	0.649926	-6.56368	O96008	2	0.730678	-0.126316	23.2152	-0.642513	0.648127	0.804464	-6.64274	O96008	2	-0.476959	-0.0644088	23.1198	-0.179092	0.865741	0.898664	-7.32466	O96008	2	-0.17521	-1.45858	22.8428	-1.82856	0.0935778	0.922136	-4.47669	O96008	2	-1.92354	0.974051	22.6006	1.21057	0.232578	0.359904	-6.59221	O96008	2	1.29567	1.03846	22.6328	1.43341	0.169863	0.347264	-6.26944	O96008	2	1.51037	4.4914	4.61297	4.59036	4.54337	4.46786	4.45914	4.5992	4.54148	4.54906	4.57209	4.5957	4.4952	4.57466	4.56269	4.61073	22.9864	23.5617	23.2869	23.1481	NA	22.8084	22.9107	22.465	23.8872	23.865	23.9904	22.861	23.3131	23.0492	23.0937	22.9864	23.5617	23.2869	23.1481	20.3842	22.8084	22.9107	22.465	23.8872	23.865	23.9904	22.861	23.3131	23.0492	23.0937	19.171	21.1486	20.768	19.996	18.8069	18.6736	20.916	19.9655	20.0882	20.4649	20.8574	19.2303	20.5073	20.3104	21.1106
PAK4	2		1	1	2	1	0	1	1	2	1	1	1	1	1	2	1	17	O96013	2	2	2	2	2	2	2	2	2	1	2	2	2	2	2	+	0.161942	21.4614	0.943276	0.6418	0.771674	-6.46362	O96013	2	0.485138	-0.101248	21.3298	-0.607884	0.690541	0.765006	-7.03255	O96013	2	-0.415812	-0.640448	21.0602	-0.859747	0.407459	0.579822	-6.54582	O96013	2	-0.881983	-0.131778	21.3145	-0.678093	0.63239	0.794127	-6.61748	O96013	2	-0.500349	0.0305302	21.2639	0.153629	0.903328	0.926689	-7.32954	O96013	2	0.125805	0.80239	21.1412	1.06109	0.303086	0.922136	-5.3203	O96013	2	1.10673	-0.26319	21.4108	-1.4966	0.418581	0.554167	-6.2493	O96013	2	-0.854571	-0.29372	21.3955	-1.44546	0.39471	0.580181	-6.2545	O96013	2	-0.900032	4.37038	4.46972	4.48661	4.45253	4.36242	4.40622	4.47248	4.42974	4.44385	4.37527	4.45656	4.40138	4.41575	4.46156	4.49673	21.2561	21.4428	21.4423	21.4953	21.3839	21.7479	21.1867	21.1162	21.5346	NA	21.6408	21.6078	20.941	21.5298	21.2751	21.2561	21.4428	21.4423	21.4953	21.3839	21.7479	21.1867	21.1162	21.5346	18.9713	21.6408	21.6078	20.941	21.5298	21.2751	16.0982	17.5726	17.8334	17.3101	15.9843	16.6184	17.6149	16.9668	17.1786	16.1683	17.3714	16.5473	16.7589	17.4475	17.9911
CHEK2	3		0	0	0	0	0	0	2	1	1	0	0	0	1	1	3	9	O96017	1	2	0	0	0	0	2	2	2	2	0	1	2	3	3	+	0.0886036	19.8505	0.262063	0.849714	0.909168	-6.90397	O96017	1	0.196319	0.874629	20.2435	3.56869	0.0348848	0.0897938	-3.30551	O96017	1	2.63789	0.111862	19.8621	0.364489	0.797909	0.876135	-6.8733	O96017	1	0.266139	1.34318	20.4777	6.45303	0.00454872	0.0709899	0.15312	O96017	1	4.12906	-0.468549	20.9151	-2.63072	0.11299	0.182626	-4.6672	O96017	1	-1.80425	-0.0232585	19.9064	-0.0627	0.960923	0.990847	-5.87128	O96017	1	-0.0506777	0.786025	20.2878	2.45866	0.0793669	0.165817	-4.93644	O96017	1	2.02061	1.25457	20.5221	4.30665	0.013252	0.0707574	-2.41689	O96017	1	3.17794	4.25083	4.39183	NA	NA	NA	NA	4.47054	4.40612	4.39907	4.39541	NA	4.30324	4.46597	4.44662	4.52964	NA	20.1784	NA	NA	NA	NA	21.0176	20.4314	20.5934	20.4687	NA	NA	21.1892	21.0348	21.2239	19.7195	20.1784	19.5205	20.208	20.2216	19.2546	21.0176	20.4314	20.5934	20.4687	19.6701	19.6152	21.1892	21.0348	21.2239	14.3945	16.3491	NA	NA	NA	NA	17.5262	16.5581	16.4547	16.4013	NA	15.0987	17.456	17.1616	18.4533
ACTL6A	3		0	0	0	0	0	0	1	0	0	0	0	1	0	2	0	4	O96019	0	1	0	0	0	0	1	2	0	2	1	3	1	2	2		NA	NA	NA	NA	NA	NA	NA	NA	NA	NA	NA	NA	NA	NA	NA	NA	NA	NA	NA	NA	NA	NA	NA	NA	NA	NA	NA	NA	NA	NA	NA	NA	NA	NA	NA	NA	NA	NA	NA	NA	NA	NA	NA	NA	NA	NA	NA	NA	NA	NA	NA	NA	NA	NA	NA	NA	NA	NA	NA	NA	NA	NA	NA	NA	NA	NA	NA	NA	NA	NA	NA	NA	NA	4.30418	NA	NA	NA	NA	4.36843	4.36763	NA	4.42279	4.38241	4.42674	4.36435	4.44992	4.51044	NA	NA	NA	NA	NA	NA	NA	20.6212	NA	21.0598	NA	20.8285	NA	21.6581	21.2313	NA	NA	NA	NA	NA	NA	NA	20.6212	NA	21.0598	NA	20.8285	NA	21.6581	21.2313	NA	15.4336	NA	NA	NA	NA	16.3333	16.3218	NA	17.1263	16.5344	17.185	16.2749	17.5335	18.4698
B3GALT4	1		2	2	2	2	3	2	2	1	1	3	1	2	3	2	2	30	O96024	1	1	1	1	1	1	1	1	1	1	1	1	1	1	1		NA	NA	NA	NA	NA	NA	NA	NA	NA	NA	NA	NA	NA	NA	NA	NA	NA	NA	NA	NA	NA	NA	NA	NA	NA	NA	NA	NA	NA	NA	NA	NA	NA	NA	NA	NA	NA	NA	NA	NA	NA	NA	NA	NA	NA	NA	NA	NA	NA	NA	NA	NA	NA	NA	NA	NA	NA	NA	NA	NA	NA	NA	NA	NA	NA	NA	NA	NA	NA	NA	NA	NA	4.62518	4.69794	4.63757	4.71359	4.68293	4.65562	4.66623	4.62307	4.56138	4.72443	4.63813	4.66184	4.7031	4.58495	4.6876	NA	NA	NA	NA	NA	NA	NA	NA	NA	NA	NA	NA	NA	NA	NA	NA	NA	NA	NA	NA	NA	NA	NA	NA	NA	NA	NA	NA	NA	NA	21.219	22.4955	21.4318	22.7787	22.2269	21.7452	21.9314	21.1829	20.1514	22.9766	21.4416	21.8541	22.5885	20.5404	22.3102
WHSC1	12		0	1	5	0	0	0	2	2	1	1	0	0	4	9	5	30	O96028	3	8	9	7	1	3	7	8	7	7	6	9	7	12	10	+	-0.687355	21.0596	-1.32821	0.250865	0.445688	-6.05038	O96028	2	-1.24715	-0.0363258	21.3851	-0.141113	0.908856	0.938089	-7.22937	O96028	2	-0.11888	0.297166	21.5519	1.10237	0.418913	0.591114	-6.3094	O96028	2	0.859516	0.703091	21.7549	2.7647	0.0549861	0.217193	-4.0409	O96028	2	2.30659	-0.739417	21.7367	-4.94549	0.00940742	0.0281886	-1.67755	O96028	2	-3.51109	-0.984521	21.2082	-2.02801	0.0967889	0.922136	-4.23701	O96028	2	-1.90105	0.651029	21.0415	1.37418	0.224064	0.351776	-6.40066	O96028	2	1.32208	1.39045	21.4112	2.96252	0.0225663	0.0963367	-4.16513	O96028	2	2.82612	4.40761	4.57537	4.58417	4.53067	4.3086	4.40291	4.57418	4.53577	4.53011	4.54065	4.53935	4.54155	4.61115	4.61494	4.6453	20.9244	21.4834	21.8022	21.2496	NA	21.2788	21.5515	21.1743	21.3751	21.4646	21.9117	21.7251	22.2048	22.1836	21.9308	20.9244	21.4834	21.8022	21.2496	19.6194	21.2788	21.5515	21.1743	21.3751	21.4646	21.9117	21.7251	22.2048	22.1836	21.9308	15.074	17.6912	17.8371	16.9639	13.6663	15.0049	17.6716	17.0457	16.9549	17.1242	17.1034	17.1387	18.2898	18.3541	18.8753
LDHA	14		12	18	18	13	9	10	21	20	18	10	13	11	13	16	16	218	P00338	14	14	14	14	14	14	14	13	12	12	14	14	13	13	14	+	0.0429802	25.953	0.26719	0.75472	0.845618	-6.90242	P00338	13	0.324419	0.648612	26.2558	4.62941	0.00093494	0.00887106	-2.00588	P00338	13	5.61508	-0.0463577	25.9083	-0.319367	0.704958	0.82178	-6.89085	P00338	13	-0.394731	0.03008	25.9465	0.187838	0.830848	0.909506	-6.85265	P00338	13	0.221857	0.618532	26.2708	4.41654	0.00119669	0.00683991	-2.2942	P00338	13	5.16256	0.0893379	25.9298	0.657121	0.446133	0.936809	-5.64826	P00338	13	0.80459	0.605632	26.2773	4.38168	0.000837032	0.00698352	-2.41102	P00338	13	5.28794	-0.0129003	25.968	-0.080809	0.925647	0.957844	-7.29099	P00338	13	-0.0963429	4.75496	4.8239	4.83635	4.80916	4.73173	4.75072	4.86583	4.8382	4.8099	4.80436	4.79287	4.75445	4.80464	4.80886	4.85978	25.8577	25.8815	26.0553	26.132	25.8809	25.9105	26.4482	26.6143	26.6779	26.0031	25.8235	25.8288	25.7646	26.0041	26.116	25.8577	25.8815	26.0553	26.132	25.8809	25.9105	26.4482	26.6143	26.6779	26.0031	25.8235	25.8288	25.7646	26.0041	26.116	22.8315	24.153	24.3986	23.865	22.4002	22.7522	24.9884	24.4352	23.8795	23.7719	23.5504	22.8219	23.7775	23.8594	24.8663
GLUD1;GLUD2	9	+	2	4	4	2	1	1	3	2	1	1	1	2	4	4	4	36	P00367;CON__sp|P00366|DHE3_BOVIN;P49448	5	6	7	6	4	4	6	7	7	5	5	5	6	8	9		NA	NA	NA	NA	NA	NA	NA	NA	NA	NA	NA	NA	NA	NA	NA	NA	NA	NA	NA	NA	NA	NA	NA	NA	NA	NA	NA	NA	NA	NA	NA	NA	NA	NA	NA	NA	NA	NA	NA	NA	NA	NA	NA	NA	NA	NA	NA	NA	NA	NA	NA	NA	NA	NA	NA	NA	NA	NA	NA	NA	NA	NA	NA	NA	NA	NA	NA	NA	NA	NA	NA	NA	4.54677	4.61199	4.57883	4.58401	4.48968	4.4611	4.60236	4.57935	4.52767	4.56311	4.55185	4.50343	4.60896	4.57978	4.63888	23.0317	22.4027	21.8668	22.3123	22.4423	22.0046	22.197	22.0681	21.6529	22.2311	22.2712	22.0977	22.8416	22.137	21.8529	23.0317	22.4027	21.8668	22.3123	22.4423	22.0046	22.197	22.0681	21.6529	22.2311	22.2712	22.0977	22.8416	22.137	21.8529	18.3286	19.4095	18.8538	18.9398	17.4219	16.981	19.2467	18.8624	18.0211	18.5948	18.4112	17.6369	19.3581	18.8696	19.8696
DHFR	3		1	1	1	1	1	0	1	0	0	1	0	0	0	0	2	9	P00374	2	2	2	1	2	2	2	2	1	2	2	1	2	2	2	+	-0.670599	20.9145	-1.29879	0.260863	0.456339	-6.08493	P00374	2	-1.21872	-1.11459	20.6925	-2.74534	0.0356312	0.091022	-4.42123	P00374	2	-2.62298	-0.771065	20.8642	-1.51423	0.187167	0.36045	-5.82897	P00374	2	-1.46416	-0.212553	21.1435	-1.30357	0.413135	0.630632	-6.01069	P00374	2	-0.870793	-0.90204	20.5862	-2.22263	0.06086	0.11368	-5.24859	P00374	2	-2.21967	0.100466	20.5289	0.139656	0.889036	0.987146	-5.86285	P00374	2	0.144404	-0.443994	20.3572	-0.693031	0.495048	0.628102	-7.08531	P00374	2	-0.716138	0.458047	20.8082	0.886768	0.410039	0.59536	-6.86571	P00374	2	0.869836	4.36692	4.46721	4.43959	4.40662	4.17456	4.35324	4.39304	4.30598	4.09906	4.41474	4.40346	4.19947	4.40973	4.37088	4.46957	21.2306	21.3211	21.1976	NA	NA	21.3085	20.7126	20.4922	NA	21.0581	21.0882	NA	20.9587	20.8779	21.275	21.2306	21.3211	21.1976	21.0457	19.3832	21.3085	20.7126	20.4922	19.2007	21.0581	21.0882	19.2898	20.9587	20.8779	21.275	16.9332	18.4185	17.999	17.5088	14.3575	16.7385	17.3101	16.0797	13.4367	17.6284	17.4624	14.6719	17.5546	16.9899	18.4547
CYB5R3	3		1	2	2	2	1	2	2	2	2	2	2	2	3	2	3	30	P00387	2	2	2	2	1	2	2	2	2	2	2	2	3	2	2	+	-1.19179	20.8896	-0.892346	0.365684	0.549391	-6.51096	P00387	2	-0.964433	0.335303	21.6532	0.323056	0.746156	0.809659	-7.18078	P00387	2	0.337374	0.171374	21.5712	0.16293	0.868426	0.921612	-6.93417	P00387	2	0.171931	0.60118	21.7861	0.583285	0.56037	0.748909	-6.68212	P00387	2	0.611655	-0.265877	21.9538	-1.13138	0.354643	0.454161	-6.67007	P00387	2	-0.989186	-1.36317	20.9753	-1.53314	0.143253	0.922136	-4.82235	P00387	2	-1.63733	1.52709	21.0573	1.75952	0.0953814	0.188258	-5.90654	P00387	2	1.90011	1.79297	21.1902	2.07748	0.0556317	0.165032	-5.40985	P00387	2	2.24236	4.19675	4.57401	4.58617	4.51315	4.34014	4.36514	4.53907	4.51588	4.45526	4.45037	4.49297	4.3992	4.55375	4.49173	4.59681	NA	22.6856	22.7692	22.3437	NA	NA	21.8442	22.1229	21.4954	21.8946	21.8542	21.2219	22.2064	21.7108	22.3429	19.0018	22.6856	22.7692	22.3437	19.1394	19.3981	21.8442	22.1229	21.4954	21.8946	21.8542	21.2219	22.2064	21.7108	22.3429	14.5305	20.0111	20.2126	19.0273	16.4467	16.8007	19.4412	19.0705	18.1291	18.0549	18.71	17.2931	19.679	18.6908	20.3906
GSR	12		7	4	4	8	5	4	10	4	8	6	6	6	6	8	7	93	P00390	9	10	8	12	11	9	12	9	11	11	12	11	11	11	9	+	0.719873	22.8127	2.85407	0.0140569	0.0938006	-3.9952	P00390	9	3.20907	0.503009	22.7043	2.51529	0.028806	0.0804991	-4.74391	P00390	9	2.77338	0.702124	22.8038	3.49769	0.00586084	0.0516622	-3.15083	P00390	9	3.92724	0.36978	22.6377	1.78157	0.0897282	0.27254	-5.40576	P00390	9	1.97273	0.133229	22.8892	1.0504	0.271928	0.36436	-6.75567	P00390	9	1.18966	0.0177489	23.1638	0.0964988	0.915418	0.987146	-5.86836	P00390	9	0.109889	-0.216863	23.0642	-1.15326	0.227285	0.355102	-6.65594	P00390	9	-1.31199	-0.350093	22.9976	-1.77568	0.0779824	0.2036	-5.82511	P00390	9	-2.02435	4.58401	4.62833	4.61481	4.68665	4.6123	4.56918	4.69566	4.62725	4.62245	4.65618	4.66165	4.61645	4.66184	4.64661	4.67581	22.7803	22.444	22.134	23.4302	23.2513	22.8365	23.0773	22.8686	22.9215	23.1124	23.1958	23.1566	22.885	22.9156	22.667	22.7803	22.444	22.134	23.4302	23.2513	22.8365	23.0773	22.8686	22.9215	23.1124	23.1958	23.1566	22.885	22.9156	22.667	19.4606	20.2088	19.9781	21.2291	19.9356	19.2153	21.3904	20.1904	20.1081	20.6908	20.7868	20.0059	20.7901	20.5241	21.0364
SOD1	2		2	0	0	0	0	0	1	1	1	1	1	1	1	0	0	9	P00441	2	1	1	1	1	1	1	2	2	1	1	1	1	1	1		NA	NA	NA	NA	NA	NA	NA	NA	NA	NA	NA	NA	NA	NA	NA	NA	NA	NA	NA	NA	NA	NA	NA	NA	NA	NA	NA	NA	NA	NA	NA	NA	NA	NA	NA	NA	NA	NA	NA	NA	NA	NA	NA	NA	NA	NA	NA	NA	NA	NA	NA	NA	NA	NA	NA	NA	NA	NA	NA	NA	NA	NA	NA	NA	NA	NA	NA	NA	NA	NA	NA	NA	4.32212	4.31354	4.33928	4.30652	4.21344	4.2866	4.3786	4.42682	4.44749	4.37139	4.32283	4.30999	4.35884	4.28311	4.38218	NA	NA	NA	NA	NA	NA	NA	21.2225	21.7728	NA	NA	NA	NA	NA	NA	NA	NA	NA	NA	NA	NA	NA	21.2225	21.7728	NA	NA	NA	NA	NA	NA	17.0026	16.8841	17.242	16.7875	15.5512	16.5162	17.8013	18.5082	18.8187	17.6975	17.0126	16.8352	17.5183	16.4691	17.853
PNP	1		0	0	0	0	0	0	1	0	0	0	0	0	1	0	0	2	P00491	0	0	1	0	0	0	1	0	0	0	0	0	1	0	0		NA	NA	NA	NA	NA	NA	NA	NA	NA	NA	NA	NA	NA	NA	NA	NA	NA	NA	NA	NA	NA	NA	NA	NA	NA	NA	NA	NA	NA	NA	NA	NA	NA	NA	NA	NA	NA	NA	NA	NA	NA	NA	NA	NA	NA	NA	NA	NA	NA	NA	NA	NA	NA	NA	NA	NA	NA	NA	NA	NA	NA	NA	NA	NA	NA	NA	NA	NA	NA	NA	NA	NA	NA	NA	4.2462	NA	NA	NA	4.32821	NA	NA	NA	NA	NA	4.30414	NA	NA	NA	NA	NA	NA	NA	NA	NA	NA	NA	NA	NA	NA	NA	NA	NA	NA	NA	NA	NA	NA	NA	NA	NA	NA	NA	NA	NA	NA	NA	NA	NA	NA	14.8074	NA	NA	NA	15.9174	NA	NA	NA	NA	NA	15.5849	NA	NA
HPRT1	9		5	9	11	6	5	9	10	12	11	7	5	5	7	10	10	122	P00492	8	8	9	8	9	8	8	8	9	8	8	9	9	8	9	+	0.104226	24.7191	0.611507	0.507987	0.67105	-6.73349	P00492	9	0.695982	0.180061	24.7571	1.22181	0.208339	0.318872	-6.46729	P00492	9	1.39214	0.252989	24.7935	1.50602	0.130613	0.285418	-5.83929	P00492	9	1.71536	0.101192	24.7176	0.684834	0.457558	0.669041	-6.61257	P00492	9	0.786815	0.0788696	24.8077	0.635809	0.493328	0.58053	-7.1164	P00492	9	0.721556	-0.148763	24.8456	-0.914495	0.33095	0.922136	-5.4525	P00492	9	-1.0404	0.0758356	24.8092	0.513514	0.577262	0.701857	-7.204	P00492	9	0.581909	-0.00303398	24.7697	-0.0203514	0.982169	0.991988	-7.29454	P00492	9	-0.0230664	4.6294	4.70708	4.72225	4.69996	4.60743	4.64098	4.73112	4.69827	4.69844	4.68023	4.68801	4.65713	4.70831	4.7072	4.73776	24.5736	24.6099	24.8176	24.8886	24.5828	24.8423	24.7362	24.9944	24.8107	24.7589	24.8719	25.1292	24.7128	24.8794	24.7125	24.5736	24.6099	24.8176	24.8886	24.5828	24.8423	24.7362	24.9944	24.8107	24.7589	24.8719	25.1292	24.7128	24.8794	24.7125	21.0503	22.4195	22.6956	22.2909	20.6762	21.2497	22.8584	22.2605	22.2636	21.9379	22.0765	21.5307	22.4417	22.4216	22.9809
EGFR	5		0	1	2	2	0	1	1	2	1	0	0	1	1	1	3	16	P00533	2	4	4	2	2	3	3	3	1	3	3	3	2	3	5	+	-0.0437589	20.871	-0.0630603	0.951141	0.973641	-6.94124	P00533	2	-0.0634109	-0.491448	20.6472	-0.802918	0.444602	0.55208	-6.88522	P00533	2	-0.812142	0.0558385	20.9208	0.0768069	0.939599	0.961826	-6.94612	P00533	2	0.0785776	0.733779	21.2598	1.70201	0.144597	0.354479	-5.51158	P00533	2	1.64496	-1.22523	21.0141	-2.65855	0.0297472	0.0665815	-4.62762	P00533	2	-2.70203	-0.0995974	20.899	-0.12075	0.901823	0.987146	-5.86551	P00533	2	-0.127654	-0.447689	20.6253	-0.625768	0.529201	0.661443	-7.13342	P00533	2	-0.658843	0.777538	21.2379	1.37606	0.205107	0.387937	-6.33972	P00533	2	1.38092	4.25926	4.49031	4.51536	4.43818	4.36963	4.37966	4.43347	4.4609	4.39573	4.46821	4.45328	4.41561	4.4557	4.4915	4.56672	NA	21.33	21.4351	21.4082	NA	21.6124	NA	21.4858	NA	21.5492	NA	21.7667	21.3971	21.6513	21.8317	19.9137	21.33	21.4351	21.4082	19.5269	21.6124	19.8748	21.4858	19.8439	21.5492	19.5304	21.7667	21.3971	21.6513	21.8317	13.243	16.5691	16.9626	15.7714	14.7654	14.9098	15.7008	16.1155	15.1429	16.2274	15.9994	15.4349	16.0363	16.5876	17.7916
PGK1	19		16	18	10	19	10	8	15	10	8	16	11	7	15	9	12	184	P00558	13	15	12	16	12	10	14	12	10	14	15	12	13	11	14	+	0.610624	24.2447	1.02601	0.287595	0.482895	-6.38268	P00558	11	1.14697	-0.476548	23.7011	-0.83524	0.40264	0.511311	-6.85758	P00558	11	-0.893303	0.477086	24.178	0.828168	0.395513	0.571653	-6.57336	P00558	11	0.905914	-0.117507	23.8807	-0.199345	0.836505	0.914297	-6.85009	P00558	11	-0.214304	-0.359041	23.6424	-1.05285	0.285561	0.379154	-6.75315	P00558	11	-1.15349	0.133538	24.4833	0.383798	0.671788	0.972419	-5.79458	P00558	11	0.441034	-1.08717	24.0065	-3.16414	0.00706233	0.030841	-3.95826	P00558	11	-3.63709	-0.728131	24.186	-1.91598	0.0586837	0.16998	-5.63395	P00558	11	-2.20795	4.72438	4.73075	4.66664	4.75653	4.69306	4.63893	4.74651	4.67082	4.63438	4.74047	4.73298	4.65179	4.7436	4.68821	4.72091	25.1006	23.7919	22.9257	24.8038	24.9068	23.9396	23.9616	23.2242	23.2028	24.8312	24.4418	23.9765	24.4485	23.5988	23.4184	25.1006	23.7919	22.9257	24.8038	24.9068	23.9396	23.9616	23.2242	23.2028	24.8312	24.4418	23.9765	24.4485	23.5988	23.4184	21.6802	21.7972	20.6432	22.2759	21.1125	20.1599	22.0887	20.7167	20.0815	21.9767	21.8382	20.383	22.0346	21.0257	21.6167
AK1	2		1	1	1	1	1	0	0	0	0	1	0	1	0	1	1	9	P00568	2	1	2	2	2	2	2	1	2	2	2	2	2	1	1		NA	NA	NA	NA	NA	NA	NA	NA	NA	NA	NA	NA	NA	NA	NA	NA	NA	NA	NA	NA	NA	NA	NA	NA	NA	NA	NA	NA	NA	NA	NA	NA	NA	NA	NA	NA	NA	NA	NA	NA	NA	NA	NA	NA	NA	NA	NA	NA	NA	NA	NA	NA	NA	NA	NA	NA	NA	NA	NA	NA	NA	NA	NA	NA	NA	NA	NA	NA	NA	NA	NA	NA	4.40632	4.41738	4.42657	4.42138	4.37538	4.34512	4.43161	4.29092	4.37401	4.37821	4.37486	4.3404	4.43048	4.32722	4.39025	21.2145	NA	20.3184	20.9302	21.1507	NA	NA	NA	NA	20.6121	NA	20.7521	NA	NA	NA	21.2145	NA	20.3184	20.9302	21.1507	NA	NA	NA	NA	20.6121	NA	20.7521	NA	NA	NA	17.7454	17.9085	18.0451	17.9679	17.2954	16.8646	18.1203	16.1153	17.2758	17.3362	17.288	16.7984	18.1035	16.6141	17.5105
MT-ATP6	1		0	0	1	0	0	0	0	0	0	0	0	0	0	0	0	1	P00846	0	1	1	0	0	0	0	1	0	1	0	0	0	1	1		NA	NA	NA	NA	NA	NA	NA	NA	NA	NA	NA	NA	NA	NA	NA	NA	NA	NA	NA	NA	NA	NA	NA	NA	NA	NA	NA	NA	NA	NA	NA	NA	NA	NA	NA	NA	NA	NA	NA	NA	NA	NA	NA	NA	NA	NA	NA	NA	NA	NA	NA	NA	NA	NA	NA	NA	NA	NA	NA	NA	NA	NA	NA	NA	NA	NA	NA	NA	NA	NA	NA	NA	NA	4.34051	4.39368	NA	NA	NA	NA	4.25593	NA	4.3196	NA	NA	NA	4.27171	4.30112	NA	NA	NA	NA	NA	NA	NA	NA	NA	NA	NA	NA	NA	NA	NA	NA	NA	NA	NA	NA	NA	NA	NA	NA	NA	NA	NA	NA	NA	NA	NA	19.2592	20.0198	NA	NA	NA	NA	18.1057	NA	18.9678	NA	NA	NA	18.3158	18.7136
CA2	3		2	2	1	1	0	1	1	1	1	0	0	1	2	2	3	18	P00918	2	2	2	1	1	1	1	2	2	1	1	1	2	2	3	+	-0.963324	20.5328	-2.79711	0.0576967	0.198293	-4.07344	P00918	2	-2.24969	-0.542273	20.7434	-1.15326	0.297351	0.413051	-6.54366	P00918	2	-1.12987	-1.96426	20.0324	-5.83194	0.00162348	0.0259537	-0.5594	P00918	2	-5.00525	0.879898	21.4544	2.64761	0.0470714	0.202556	-4.20397	P00918	2	2.41294	-1.42217	21.1833	-3.46253	0.010033	0.0296016	-3.51123	P00918	2	-3.46422	1.00094	19.5507	3.7934	0.0306275	0.922136	-2.25947	P00918	2	2.66526	0.421051	20.2617	0.992472	0.384527	0.521219	-6.8238	P00918	2	0.921961	1.84322	20.9728	6.99442	0.000903393	0.0127098	0.3181	P00918	2	5.1555	4.40059	4.4814	4.44247	4.41108	4.30689	4.29159	4.43291	4.41706	4.35285	4.32557	4.2555	4.33049	4.50085	4.45754	4.55667	NA	21.5105	21.1206	NA	NA	NA	NA	20.8922	20.9544	NA	NA	NA	21.9562	21.5241	22.2029	20.4124	21.5105	21.1206	20.4573	19.767	19.9292	19.57	20.8922	20.9544	18.665	19.172	19.3138	21.9562	21.5241	22.2029	17.4203	18.6371	18.0424	17.5744	16.0922	15.8834	17.8987	17.6628	16.7328	16.3501	15.3995	16.4187	18.9403	18.2708	19.8334
ASS1	4		3	0	1	0	0	0	0	0	0	1	0	0	0	0	0	5	P00966	4	2	3	3	3	1	1	3	3	1	2	0	3	3	1		NA	NA	NA	NA	NA	NA	NA	NA	NA	NA	NA	NA	NA	NA	NA	NA	NA	NA	NA	NA	NA	NA	NA	NA	NA	NA	NA	NA	NA	NA	NA	NA	NA	NA	NA	NA	NA	NA	NA	NA	NA	NA	NA	NA	NA	NA	NA	NA	NA	NA	NA	NA	NA	NA	NA	NA	NA	NA	NA	NA	NA	NA	NA	NA	NA	NA	NA	NA	NA	NA	NA	NA	4.44866	4.44796	4.45014	4.4577	4.38818	4.261	4.25431	4.36317	4.2832	4.31437	4.38398	NA	4.43405	4.39054	4.21203	22.054	NA	20.4759	20.8536	20.8957	NA	NA	20.1028	19.7362	NA	NA	NA	20.5022	20.2858	NA	22.054	NA	20.4759	20.8536	20.8957	NA	NA	20.1028	19.7362	NA	NA	NA	20.5022	20.2858	NA	17.444	17.4334	17.4665	17.5812	16.5475	14.7806	14.6919	16.1878	15.078	15.5031	16.4867	NA	17.224	16.5818	14.1408
SERPINA3	1		1	0	0	1	0	0	1	0	0	1	0	0	1	0	0	5	P01011	1	0	0	1	1	0	1	1	1	1	1	1	1	1	0		NA	NA	NA	NA	NA	NA	NA	NA	NA	NA	NA	NA	NA	NA	NA	NA	NA	NA	NA	NA	NA	NA	NA	NA	NA	NA	NA	NA	NA	NA	NA	NA	NA	NA	NA	NA	NA	NA	NA	NA	NA	NA	NA	NA	NA	NA	NA	NA	NA	NA	NA	NA	NA	NA	NA	NA	NA	NA	NA	NA	NA	NA	NA	NA	NA	NA	NA	NA	NA	NA	NA	NA	4.32203	NA	NA	4.3324	4.24298	NA	4.25813	4.20248	4.13472	4.31033	4.22948	4.23407	4.26813	4.22375	NA	NA	NA	NA	NA	NA	NA	NA	NA	NA	NA	NA	NA	NA	NA	NA	NA	NA	NA	NA	NA	NA	NA	NA	NA	NA	NA	NA	NA	NA	NA	15.6794	NA	NA	15.8238	14.613	NA	14.8129	14.0889	13.2442	15.5179	14.4366	14.4964	14.946	14.3623	NA
CSTA	5		2	2	1	3	5	2	2	0	1	4	2	3	3	1	2	33	P01040	4	5	3	4	5	2	3	2	2	4	3	4	4	3	4	+	1.57446	22.4838	3.96309	0.00449759	0.0486557	-2.55023	P01040	3	4.04375	-0.889627	21.2518	-2.21515	0.0594024	0.128818	-5.16627	P01040	3	-2.26686	1.16244	22.2778	2.60879	0.0311343	0.125948	-4.34343	P01040	3	2.69835	0.385796	21.8895	0.721242	0.476912	0.684797	-6.58531	P01040	3	0.752003	-1.27542	21.4447	-2.87876	0.018406	0.0461945	-4.31591	P01040	3	-3.03269	0.412021	23.0651	1.2832	0.234934	0.922136	-5.09742	P01040	3	1.29294	-2.46409	22.039	-9.4906	2.04873e-05	0.000670034	2.04112	P01040	3	-9.18304	-1.18866	22.6767	-2.68845	0.0206378	0.0912768	-4.54813	P01040	3	-2.88462	4.50324	4.55855	4.45918	4.57713	4.55442	4.47268	4.44633	4.39257	4.40272	4.58828	4.528	4.55562	4.58767	4.47963	4.59675	22.2868	21.9018	20.9012	22.9191	23.5417	23.3525	20.9931	20.3706	21.0573	23.1138	22.2434	23.2199	22.8386	21.1722	22.2364	22.2868	21.9018	20.9012	22.9191	23.5417	23.3525	20.9931	20.3706	21.0573	23.1138	22.2434	23.2199	22.8386	21.1722	22.2364	19.871	20.7574	19.1888	21.0627	20.6899	19.3956	18.9937	18.1964	18.3445	21.2479	20.2634	20.7094	21.2377	19.5028	21.3895
MYC	4		0	0	0	0	0	0	1	1	0	0	0	0	3	5	3	13	P01106	1	1	1	1	0	1	2	1	2	0	1	1	4	4	3	+	-0.155241	19.8532	-0.465868	0.738944	0.835033	-6.82004	P01106	1	-0.346218	0.99703	20.4293	1.62887	0.155515	0.262812	-5.96743	P01106	1	1.60013	-0.236022	19.8128	-0.519605	0.664461	0.792659	-6.79638	P01106	1	-0.452983	2.46887	21.1652	8.66095	0.000317358	0.0221067	1.83481	P01106	1	6.62159	-1.47184	21.6638	-2.62404	0.0319127	0.0701977	-4.67672	P01106	1	-2.65424	0.0807808	19.7352	0.18772	0.875249	0.986742	-5.85435	P01106	1	0.162516	1.15227	20.3517	1.93621	0.0862841	0.17602	-5.66656	P01106	1	1.96591	2.62411	21.0876	10.8155	0.000107266	0.00336649	2.9642	P01106	1	7.11143	4.29617	4.32261	4.34077	4.3698	NA	4.25239	4.46558	4.39935	4.45152	NA	4.34074	4.2925	4.57111	4.56587	4.59846	NA	NA	NA	NA	NA	NA	21.3361	NA	21.8319	NA	NA	NA	22.1831	22.6067	22.4093	19.3653	20.3182	20.109	19.3246	19.9426	20.0595	21.3361	19.6155	21.8319	19.4088	19.1164	20.5593	22.1831	22.6067	22.4093	15.8387	16.2022	16.4555	16.8675	NA	15.2516	18.2866	17.2952	18.0723	NA	16.4552	15.7887	19.9634	19.8771	20.4183
NRAS;HRAS	5		1	2	4	1	1	1	1	2	2	0	1	1	1	0	1	19	P01111;P01112	3	4	5	3	3	1	3	4	4	3	3	3	2	4	4	+	-0.891139	21.4961	-1.71965	0.148512	0.328289	-5.5577	P01111;P01112	2	-1.61533	-0.743384	21.57	-3.74043	0.0271352	0.0768831	-3.08369	P01111;P01112	2	-2.81595	-0.207533	21.8379	-0.897973	0.539251	0.690359	-6.51142	P01111;P01112	2	-0.645854	-0.533874	21.6747	-1.75838	0.163142	0.379116	-5.43676	P01111;P01112	2	-1.56086	-0.20951	21.3031	-0.852773	0.473096	0.562984	-6.94515	P01111;P01112	2	-0.756989	-0.683606	21.3923	-1.35039	0.23827	0.922136	-5.0256	P01111;P01112	2	-1.28282	0.147755	21.1244	0.303873	0.77612	0.842173	-7.30092	P01111;P01112	2	0.294552	0.357264	21.2292	0.667658	0.527382	0.689654	-7.04505	P01111;P01112	2	0.661053	4.43894	4.5479	4.5654	4.48474	4.42015	4.32214	4.50972	4.47686	4.46398	4.49178	4.50378	4.40661	4.50108	4.46619	4.55274	21.5587	22.0771	22.1892	21.6455	21.6039	NA	21.178	21.184	21.2328	21.4769	21.8336	21.8919	21.8949	20.9316	21.3969	21.5587	22.0771	22.1892	21.6455	21.6039	19.9022	21.178	21.184	21.2328	21.4769	21.8336	21.8919	21.8949	20.9316	21.3969	18.3678	20.0693	20.3549	19.0673	18.0871	16.681	19.4584	18.9455	18.7475	19.1769	19.3648	17.8872	19.3224	18.7814	20.1479
HLA-B	4		2	0	1	1	0	0	1	1	0	1	1	0	3	1	2	14	P01889	4	3	2	3	3	1	3	4	2	3	3	2	4	2	4	+	-0.949365	21.7431	-1.5608	0.168692	0.350899	-5.76406	P01889	2	-1.52767	-1.40855	21.5135	-1.7757	0.111583	0.204021	-5.77277	P01889	2	-1.8316	0.105241	22.2704	0.487392	0.746123	0.846957	-6.81442	P01889	2	0.337017	-0.120881	22.1573	-0.566277	0.67482	0.822923	-6.6928	P01889	2	-0.437927	-1.28767	21.4531	-1.66414	0.120079	0.191994	-6.02094	P01889	2	-1.76302	-1.05461	21.7957	-1.73844	0.124044	0.922136	-4.58374	P01889	2	-1.73481	-0.459186	21.0388	-0.472106	0.620569	0.734194	-7.22683	P01889	2	-0.515656	0.828484	21.6827	1.39691	0.194561	0.375451	-6.31434	P01889	2	1.41745	4.46738	4.53118	4.49949	4.41976	4.30973	4.18686	4.51466	4.48418	4.44904	4.50003	4.51175	4.30733	4.53118	4.46342	4.55922	22.5337	22.1599	21.9597	21.9252	22.0088	NA	21.8023	21.6952	NA	22.3405	22.5352	22.0934	22.3512	21.9423	21.9972	22.5337	22.1599	21.9597	21.9252	22.0088	19.8712	21.8023	21.6952	18.9303	22.3405	22.5352	22.0934	22.3512	21.9423	21.9972	17.9516	18.9519	18.4494	17.2334	15.6616	14.0426	18.6886	18.2107	17.6722	18.4579	18.6426	15.6288	18.9519	17.891	19.4056
KRT14	16	+	4	5	5	19	12	13	2	4	6	3	14	9	15	10	18	139	P02533;CON__sp|P02533|K1C14_HUMAN	7	10	9	15	14	13	7	10	11	9	13	11	14	10	15		NA	NA	NA	NA	NA	NA	NA	NA	NA	NA	NA	NA	NA	NA	NA	NA	NA	NA	NA	NA	NA	NA	NA	NA	NA	NA	NA	NA	NA	NA	NA	NA	NA	NA	NA	NA	NA	NA	NA	NA	NA	NA	NA	NA	NA	NA	NA	NA	NA	NA	NA	NA	NA	NA	NA	NA	NA	NA	NA	NA	NA	NA	NA	NA	NA	NA	NA	NA	NA	NA	NA	NA	4.57895	4.67142	4.61293	4.75572	4.68877	4.72398	4.58063	4.62814	4.64788	4.62369	4.73677	4.73612	4.76459	4.67068	4.78775	23.3709	23.4992	22.4346	25.4374	25.2621	25.6385	22.1077	23.1685	23.6364	23.4147	25.127	25.8247	25.2606	23.7949	25.0559	23.3709	23.4992	22.4346	25.4374	25.2621	25.6385	22.1077	23.1685	23.6364	23.4147	25.127	25.8247	25.2606	23.7949	25.0559	19.0422	20.6243	19.6118	22.1577	20.9327	21.5697	19.07	19.8712	20.2119	19.795	21.805	21.793	22.3242	20.6112	22.7641
KRT6A	21	+	17	1	1	17	2	25	1	5	7	0	15	2	19	14	26	152	P02538;CON__sp|P02538|K2C6A_HUMAN	15	8	7	18	8	20	4	15	15	5	19	12	19	18	21		NA	NA	NA	NA	NA	NA	NA	NA	NA	NA	NA	NA	NA	NA	NA	NA	NA	NA	NA	NA	NA	NA	NA	NA	NA	NA	NA	NA	NA	NA	NA	NA	NA	NA	NA	NA	NA	NA	NA	NA	NA	NA	NA	NA	NA	NA	NA	NA	NA	NA	NA	NA	NA	NA	NA	NA	NA	NA	NA	NA	NA	NA	NA	NA	NA	NA	NA	NA	NA	NA	NA	NA	4.68098	4.54486	4.52329	4.76884	4.50993	4.77981	4.51602	4.62634	4.62947	4.5333	4.7285	4.5423	4.77385	4.70727	4.83498	24.3666	20.6667	20.1318	25.1689	21.7848	26.2027	18.7537	22.4151	22.6805	20.7258	24.3631	22.2913	24.94	23.8827	25.2268	24.3666	20.6667	20.1318	25.1689	21.7848	26.2027	18.7537	22.4151	22.6805	20.7258	24.3631	22.2913	24.94	23.8827	25.2268	20.7448	18.4351	18.0888	22.3554	17.8769	22.5636	17.9731	19.7914	19.845	18.2489	21.6037	18.3939	22.4503	21.2165	23.6346
LMNA	18		7	7	14	4	4	4	5	3	2	5	4	9	7	12	12	99	P02545	11	12	16	10	8	8	11	9	10	9	11	11	15	15	15	+	-0.128641	22.0376	-0.618817	0.50613	0.669217	-6.72859	P02545	9	-0.699129	-0.560931	21.8215	-3.76555	0.00402486	0.0212477	-3.05161	P02545	9	-4.28373	0.00626609	22.1051	0.0374098	0.96721	0.97921	-6.94873	P02545	9	0.0426219	0.0790243	22.1415	0.504539	0.583684	0.76293	-6.72918	P02545	9	0.574783	-0.639955	21.861	-6.14232	0.00016804	0.00190313	-0.426851	P02545	9	-7.10992	-0.134907	22.0408	-0.74532	0.422678	0.934707	-5.58694	P02545	9	-0.848648	-0.43229	21.7572	-2.5595	0.020492	0.0641723	-4.79471	P02545	9	-2.90738	0.207665	22.0771	1.17802	0.217396	0.400536	-6.57013	P02545	9	1.34036	4.55924	4.6321	4.67344	4.57148	4.51155	4.56546	4.59425	4.55561	4.53269	4.56657	4.57902	4.54529	4.65306	4.61505	4.69186	22.0308	21.9612	22.3138	21.6634	22.1153	22.1412	21.5882	21.5408	21.4941	22.1715	21.9551	22.1981	22.1412	22.1482	22.2535	22.0308	21.9612	22.3138	21.6634	22.1153	22.1412	21.5882	21.5408	21.4941	22.1715	21.9551	22.1981	22.1412	22.1482	22.2535	18.2184	19.4395	20.1603	18.4192	17.4517	18.3202	18.7974	18.1591	17.7884	18.3383	18.5439	17.9914	19.8025	19.1483	20.4882
FN1	9		1	9	6	0	1	0	0	1	0	0	0	0	0	0	0	18	P02751	3	8	6	0	5	0	0	3	0	0	1	0	0	2	2	+	-2.5935	21.4711	-2.7612	0.023336	0.12274	-4.1229	P02751	1	-2.85818	-2.84993	21.3429	-2.83615	0.0233437	0.0690878	-4.29472	P02751	1	-2.92384	-2.99303	21.2713	-3.66011	0.00808947	0.0616094	-2.94377	P02751	1	-3.67739	-2.47467	21.5305	-3.17062	0.0155325	0.126211	-3.48461	P02751	1	-3.19197	-0.37526	20.1055	-0.588011	0.564445	0.645335	-7.14833	P02751	1	-0.603901	0.399531	19.9745	0.689335	0.52709	0.944053	-5.62661	P02751	1	0.663572	-0.256428	20.0461	-0.310696	0.748027	0.824849	-7.29851	P02751	1	-0.33299	0.118832	20.2337	0.223131	0.835451	0.90513	-7.26598	P02751	1	0.214685	4.45344	4.6927	4.65373	NA	4.46764	NA	NA	4.56567	NA	NA	4.33376	NA	NA	4.36588	4.41908	21.0242	24.2442	23.0351	NA	21.3533	NA	NA	21.4582	NA	NA	NA	NA	NA	20.4393	20.3787	21.0242	24.2442	23.0351	19.2302	21.3533	19.9394	19.1928	21.4582	19.1027	20.2989	19.4477	19.5778	20.0615	20.4393	20.3787	15.2506	19.2026	18.5135	NA	15.4674	NA	NA	17.023	NA	NA	13.5066	NA	NA	13.9604	14.7349
ALB	7	+	3	1	0	0	1	2	0	0	0	3	4	5	1	0	0	20	P02768;CON__sp|P02768|ALBU_HUMAN	3	2	0	4	5	4	2	1	0	4	6	5	4	2	1		NA	NA	NA	NA	NA	NA	NA	NA	NA	NA	NA	NA	NA	NA	NA	NA	NA	NA	NA	NA	NA	NA	NA	NA	NA	NA	NA	NA	NA	NA	NA	NA	NA	NA	NA	NA	NA	NA	NA	NA	NA	NA	NA	NA	NA	NA	NA	NA	NA	NA	NA	NA	NA	NA	NA	NA	NA	NA	NA	NA	NA	NA	NA	NA	NA	NA	NA	NA	NA	NA	NA	NA	4.41054	4.22491	NA	4.45902	4.43527	4.46	4.3707	4.3232	NA	4.51221	4.46766	4.52418	4.4835	4.34664	4.28124	NA	NA	NA	20.7978	21.3942	21.841	NA	NA	NA	21.4356	21.2144	22.5653	20.9692	20.5932	NA	NA	NA	NA	20.7978	21.3942	21.841	NA	NA	NA	21.4356	21.2144	22.5653	20.9692	20.5932	NA	16.0971	13.5294	NA	16.8238	16.4647	16.8389	15.5178	14.8478	NA	17.6498	16.9558	17.8398	17.2003	15.1755	14.2739
TFRC	23		12	12	17	18	15	16	16	20	14	21	15	11	17	17	19	240	P02786	19	18	19	22	21	21	20	22	17	22	22	20	21	21	21	+	0.902195	24.3783	3.95412	0.0020445	0.0330559	-2.56121	P02786	18	4.67068	-0.131634	23.8614	-0.634287	0.49424	0.596849	-7.01465	P02786	18	-0.722823	0.458187	24.1563	1.82978	0.0751343	0.208536	-5.41738	P02786	18	2.09372	0.32478	24.0896	1.61436	0.10572	0.295702	-5.6262	P02786	18	1.86066	-0.456414	24.0238	-2.67141	0.0168074	0.042974	-4.60933	P02786	18	-3.09623	0.444009	24.6074	1.8347	0.0647466	0.922136	-4.46936	P02786	18	2.16786	-1.03383	24.3125	-5.16422	0.000311243	0.0036282	-1.53198	P02786	18	-6.1757	-0.577415	24.5407	-2.96898	0.00748559	0.0493738	-4.15618	P02786	18	-3.56631	4.70545	4.73431	4.73691	4.77906	4.74456	4.71738	4.75205	4.72953	4.69579	4.77312	4.76155	4.70517	4.77524	4.73582	4.7981	24.227	23.8667	23.688	24.8698	25.073	24.5455	23.6093	24.0576	23.7199	24.6723	24.5011	23.9829	24.4363	24.059	24.2608	24.227	23.8667	23.688	24.8698	25.073	24.5455	23.6093	24.0576	23.7199	24.6723	24.5011	23.9829	24.4363	24.059	24.2608	20.805	21.3322	21.3802	22.1708	21.522	21.0217	21.6616	21.2442	20.6309	22.0579	21.8395	20.7999	22.0983	21.3601	22.5356
FTH1	1		0	0	0	0	0	0	1	0	0	0	0	0	0	0	0	1	P02794	0	0	0	0	0	0	1	0	1	0	0	0	0	0	0		NA	NA	NA	NA	NA	NA	NA	NA	NA	NA	NA	NA	NA	NA	NA	NA	NA	NA	NA	NA	NA	NA	NA	NA	NA	NA	NA	NA	NA	NA	NA	NA	NA	NA	NA	NA	NA	NA	NA	NA	NA	NA	NA	NA	NA	NA	NA	NA	NA	NA	NA	NA	NA	NA	NA	NA	NA	NA	NA	NA	NA	NA	NA	NA	NA	NA	NA	NA	NA	NA	NA	NA	NA	NA	NA	NA	NA	NA	4.36062	NA	4.21205	NA	NA	NA	NA	NA	NA	NA	NA	NA	NA	NA	NA	NA	NA	NA	NA	NA	NA	NA	NA	NA	NA	NA	NA	NA	NA	NA	NA	NA	NA	NA	NA	NA	NA	NA	NA	NA	NA	NA	NA	NA	NA	17.0841	NA	15.0738	NA	NA	NA	NA	NA	NA
MT2A;MT1M;MT1G;MT1E	1	+	0	0	0	0	0	0	0	0	0	0	0	1	0	0	0	1	P02795;Q8N339;P13640;P04732;CON__sp|P67983|MT1A_BOVIN	0	0	0	0	1	1	0	0	0	0	1	1	1	1	1		NA	NA	NA	NA	NA	NA	NA	NA	NA	NA	NA	NA	NA	NA	NA	NA	NA	NA	NA	NA	NA	NA	NA	NA	NA	NA	NA	NA	NA	NA	NA	NA	NA	NA	NA	NA	NA	NA	NA	NA	NA	NA	NA	NA	NA	NA	NA	NA	NA	NA	NA	NA	NA	NA	NA	NA	NA	NA	NA	NA	NA	NA	NA	NA	NA	NA	NA	NA	NA	NA	NA	NA	NA	NA	NA	NA	4.36109	4.3133	NA	NA	NA	NA	4.3762	4.43389	4.33382	4.31541	4.33682	NA	NA	NA	NA	NA	NA	NA	NA	NA	NA	NA	NA	NA	NA	NA	NA	NA	NA	NA	NA	NA	NA	NA	NA	NA	NA	NA	NA	NA	NA	NA	NA	NA	NA	18.9653	18.2958	NA	NA	NA	NA	19.1817	20.0289	18.5806	18.325	18.6225
HMGCR	3		1	1	2	1	1	1	3	1	1	0	1	1	3	1	3	21	P04035	2	3	3	3	2	1	3	2	3	2	3	1	3	3	3	+	-0.57108	20.9946	-1.68325	0.219194	0.411855	-5.60562	P04035	2	-1.34408	0.167898	21.364	0.826258	0.550254	0.647196	-6.86535	P04035	2	0.628885	-0.798777	20.8807	-1.82141	0.133498	0.288841	-5.42861	P04035	2	-1.70027	0.35232	21.4563	1.48575	0.267998	0.501656	-5.78994	P04035	2	1.20473	-0.184422	21.5402	-0.777224	0.516668	0.601796	-7.00947	P04035	2	-0.681837	0.227697	20.5952	0.436715	0.687402	0.978991	-5.77176	P04035	2	0.418585	0.738978	21.0785	2.17628	0.102616	0.198756	-5.33318	P04035	2	1.85196	0.9234	21.1707	2.56751	0.0576987	0.167843	-4.71864	P04035	2	2.21885	4.4219	4.49106	4.48988	4.43848	4.37514	4.31768	4.53727	4.42482	4.46502	4.42539	4.44143	4.31156	4.50887	4.46945	4.53	21.4483	21.0418	21.3501	20.924	21.1889	NA	21.7655	21.2519	21.3266	20.9308	21.0148	NA	21.7647	21.2137	21.9188	21.4483	21.0418	21.3501	20.924	21.1889	20.0141	21.7655	21.2519	21.3266	20.9308	21.0148	19.4984	21.7647	21.2137	21.9188	16.0776	17.1301	17.1117	16.3253	15.3939	14.5837	17.8621	16.1209	16.7279	16.1294	16.3697	14.4992	17.4094	16.7958	17.7452
CAT	20		21	13	9	16	17	12	10	11	6	17	17	9	24	13	19	214	P04040	17	17	14	16	17	17	16	12	12	15	17	16	18	18	18	+	0.596877	24.8281	0.91985	0.336349	0.52378	-6.48564	P04040	13	1.02903	-0.927993	24.0657	-1.55858	0.141208	0.243974	-6.05841	P04040	13	-1.6678	0.38889	24.7241	0.6439	0.503985	0.662466	-6.71713	P04040	13	0.704865	0.261866	24.6606	0.399234	0.680951	0.827221	-6.78222	P04040	13	0.429069	-1.18986	24.1966	-3.54471	0.00561965	0.0200824	-3.40125	P04040	13	-3.8949	0.207987	25.0226	0.651128	0.474778	0.936809	-5.6522	P04040	13	0.752898	-1.52487	24.3641	-4.91489	0.000531767	0.00512729	-1.80242	P04040	13	-5.68374	-0.335012	24.959	-0.794403	0.386025	0.5728	-6.94632	P04040	13	-0.917518	4.7525	4.75727	4.69115	4.75825	4.74026	4.68411	4.72619	4.66551	4.65766	4.75841	4.75302	4.68657	4.80798	4.72297	4.79055	25.7073	24.5881	23.2936	24.9923	25.7449	24.6424	23.8615	23.4028	23.5407	25.125	25.0025	24.6282	25.5223	24.2964	24.5559	25.7073	24.5881	23.2936	24.9923	25.7449	24.6424	23.8615	23.4028	23.5407	25.125	25.0025	24.6282	25.5223	24.2964	24.5559	22.0973	22.1866	20.9751	22.2051	21.8695	20.8494	21.6103	20.5202	20.3823	22.208	22.1071	20.8933	23.1543	21.5513	22.8178
RAF1	1		0	1	0	0	0	0	0	1	0	0	1	1	0	0	0	4	P04049	0	1	1	0	0	1	0	1	0	1	1	1	0	1	0		NA	NA	NA	NA	NA	NA	NA	NA	NA	NA	NA	NA	NA	NA	NA	NA	NA	NA	NA	NA	NA	NA	NA	NA	NA	NA	NA	NA	NA	NA	NA	NA	NA	NA	NA	NA	NA	NA	NA	NA	NA	NA	NA	NA	NA	NA	NA	NA	NA	NA	NA	NA	NA	NA	NA	NA	NA	NA	NA	NA	NA	NA	NA	NA	NA	NA	NA	NA	NA	NA	NA	NA	NA	4.39385	4.39041	NA	NA	4.26774	NA	4.4023	NA	4.26819	4.39849	NA	NA	4.29156	NA	NA	NA	NA	NA	NA	NA	NA	NA	NA	NA	NA	NA	NA	NA	NA	NA	NA	NA	NA	NA	NA	NA	NA	NA	NA	NA	NA	NA	NA	NA	NA	15.8128	15.7629	NA	NA	14.0532	NA	15.9363	NA	14.0593	15.8805	NA	NA	14.3739	NA
ALDOA	22	+	17	22	25	21	13	17	26	26	29	21	17	16	18	24	29	321	P04075;CON__sp|P00883|ALDOA_RABIT	17	17	18	18	15	16	19	19	19	17	17	14	19	19	17		NA	NA	NA	NA	NA	NA	NA	NA	NA	NA	NA	NA	NA	NA	NA	NA	NA	NA	NA	NA	NA	NA	NA	NA	NA	NA	NA	NA	NA	NA	NA	NA	NA	NA	NA	NA	NA	NA	NA	NA	NA	NA	NA	NA	NA	NA	NA	NA	NA	NA	NA	NA	NA	NA	NA	NA	NA	NA	NA	NA	NA	NA	NA	NA	NA	NA	NA	NA	NA	NA	NA	NA	4.7227	4.81065	4.83435	4.80148	4.70638	4.72504	4.86675	4.83181	4.81869	4.79111	4.77492	4.72986	4.79205	4.78794	4.86399	25.7665	26.129	26.4781	26.2673	25.7693	25.9449	26.8485	26.8709	26.9255	26.1678	25.9559	25.9222	25.8803	26.0692	26.4778	25.7665	26.129	26.4781	26.2673	25.7693	25.9449	26.8485	26.8709	26.9255	26.1678	25.9559	25.9222	25.8803	26.0692	26.4778	21.8808	23.5404	24.0052	23.3625	21.5838	21.9235	24.6533	23.9552	23.6973	23.163	22.854	22.0121	23.181	23.1022	24.5976
CSTB	3		3	2	1	2	3	2	2	2	2	2	2	2	2	2	2	31	P04080	3	3	3	3	3	3	3	2	3	3	3	3	3	3	3	+	0.693275	22.1755	1.68737	0.125354	0.303091	-5.60021	P04080	3	1.73073	0.396406	22.027	1.09804	0.303649	0.418746	-6.60314	P04080	3	1.11398	0.62238	22.14	1.65344	0.137794	0.295007	-5.65074	P04080	3	1.67836	0.321872	21.9898	0.800318	0.439992	0.655164	-6.52207	P04080	3	0.819301	0.0745334	22.188	0.359593	0.740183	0.797121	-7.26905	P04080	3	0.344682	0.070895	22.4867	0.300701	0.788825	0.986742	-5.82476	P04080	3	0.277723	-0.296869	22.3737	-1.37224	0.247475	0.376954	-6.40302	P04080	3	-1.25138	-0.371402	22.3364	-1.30994	0.232862	0.416439	-6.41888	P04080	3	-1.29202	4.49192	4.51171	4.48129	4.55155	4.4765	4.44749	4.55564	4.51433	4.49716	4.54248	4.54612	4.46466	4.53523	4.54474	4.54688	22.5888	21.7305	21.1672	22.8015	22.684	22.0808	22.1708	22.3088	22.1962	22.4169	22.6595	22.2772	22.1296	22.5454	21.7771	22.5888	21.7305	21.1672	22.8015	22.684	22.0808	22.1708	22.3088	22.1962	22.4169	22.6595	22.2772	22.1296	22.5454	21.7771	19.9161	20.2269	19.751	20.8657	19.6769	19.2337	20.9322	20.2683	19.998	20.7186	20.7774	19.4949	20.6018	20.7552	20.7899
ANXA1	4		3	1	0	2	3	3	4	2	0	5	2	3	5	1	1	35	P04083	4	3	3	4	4	3	4	3	1	4	3	3	4	3	3	+	0.970154	21.4566	1.24621	0.240544	0.435202	-6.14561	P04083	2	1.27752	-0.66589	20.6386	-0.783147	0.445269	0.55219	-6.90169	P04083	2	-0.810898	0.927795	21.4354	1.22172	0.249993	0.426732	-6.17899	P04083	2	1.25594	-0.32088	20.8111	-0.362782	0.716866	0.849531	-6.79786	P04083	2	-0.377893	-0.34501	20.4781	-0.527696	0.596489	0.67147	-7.18542	P04083	2	-0.553799	0.0423597	21.9205	0.140181	0.917873	0.987146	-5.86277	P04083	2	0.106687	-1.63604	21.1237	-3.2906	0.0130795	0.0468696	-3.78795	P04083	2	-3.20952	-1.29103	21.2962	-2.29515	0.0508067	0.158931	-5.10372	P04083	2	-2.30079	4.53645	4.48687	4.41578	4.5506	4.5011	4.41426	4.54458	4.39526	4.29428	4.55468	4.52413	4.43533	4.54787	4.46235	4.44081	22.6328	20.6741	19.6077	21.9507	22.4266	21.4478	21.2581	20.1727	NA	22.1224	22.0366	21.539	21.7038	20.6581	19.5901	22.6328	20.6741	19.6077	21.9507	22.4266	21.4478	21.2581	20.1727	19.4861	22.1224	22.0366	21.539	21.7038	20.6581	19.5901	18.8844	18.1005	17.0224	19.1131	18.3227	16.9999	19.0156	16.7209	15.2985	19.1796	18.6872	17.3135	19.0688	17.7226	17.3958
NR3C1	11		3	2	2	7	3	4	10	6	6	7	4	7	5	8	7	81	P04150	8	7	8	9	8	8	10	11	9	10	8	9	7	10	10	+	0.338064	21.7174	1.82478	0.0799625	0.232086	-5.41756	P04150	8	2.03239	0.504789	21.8008	3.97125	0.00303405	0.017541	-2.79239	P04150	8	4.52457	0.523211	21.81	3.03777	0.0118258	0.074888	-3.75696	P04150	8	3.39181	0.436134	21.7664	3.00934	0.0117016	0.107805	-3.70364	P04150	8	3.39963	0.0686556	22.0188	0.60644	0.519027	0.60348	-7.13628	P04150	8	0.677888	-0.185147	21.979	-0.957877	0.31628	0.922136	-5.41478	P04150	8	-1.07474	0.166725	21.9698	1.0487	0.277858	0.410534	-6.76703	P04150	8	1.16758	0.0980699	21.9355	0.563394	0.546372	0.704169	-7.11513	P04150	8	0.630173	4.50374	4.55532	4.55847	4.57821	4.50337	4.53138	4.62955	4.60727	4.55538	4.58967	4.57634	4.56284	4.58827	4.59916	4.63709	21.6363	21.4479	21.561	21.7564	21.7367	22.1662	22.0877	22.0161	22.0558	21.9396	21.9436	22.3316	21.9419	22.1177	21.894	21.6363	21.4479	21.561	21.7564	21.7367	22.1662	22.0877	22.0161	22.0558	21.9396	21.9436	22.3316	21.9419	22.1177	21.894	17.3285	18.1543	18.2059	18.5304	17.3227	17.7675	19.3958	19.0164	18.1554	18.7208	18.4994	18.2773	18.6976	18.8799	19.5255
SOD2	2		1	0	0	1	0	0	1	0	0	2	0	0	0	0	0	5	P04179	1	1	1	2	1	1	2	2	1	2	1	0	2	0	2		NA	NA	NA	NA	NA	NA	NA	NA	NA	NA	NA	NA	NA	NA	NA	NA	NA	NA	NA	NA	NA	NA	NA	NA	NA	NA	NA	NA	NA	NA	NA	NA	NA	NA	NA	NA	NA	NA	NA	NA	NA	NA	NA	NA	NA	NA	NA	NA	NA	NA	NA	NA	NA	NA	NA	NA	NA	NA	NA	NA	NA	NA	NA	NA	NA	NA	NA	NA	NA	NA	NA	NA	4.34143	4.33256	4.28839	4.39333	4.33149	4.14277	4.38418	4.34028	4.26888	4.42979	4.30939	NA	4.40475	NA	4.34536	NA	NA	NA	20.3543	NA	NA	19.8989	19.8155	NA	21.7086	NA	NA	20.2766	NA	19.4913	NA	NA	NA	20.3543	NA	NA	19.8989	19.8155	NA	21.7086	NA	NA	20.2766	NA	19.4913	16.8128	16.6885	16.0809	17.5554	16.6736	14.205	17.4224	16.7966	15.8185	18.0932	16.3675	NA	17.7224	NA	16.8681
OAT	4		1	3	2	0	0	1	0	1	1	2	2	0	2	1	1	17	P04181	3	4	4	2	2	3	2	3	2	3	4	3	3	3	3	+	-1.79679	21.3143	-3.64882	0.0059518	0.0551894	-2.94221	P04181	3	-3.83153	-2.15524	21.135	-3.74754	0.0063533	0.0284976	-3.0746	P04181	3	-3.90939	-0.688768	21.8683	-2.38322	0.0541181	0.174454	-4.65638	P04181	3	-2.31746	-0.791382	21.817	-2.17694	0.0635146	0.229327	-4.86308	P04181	3	-2.2082	-1.36386	20.7393	-2.42649	0.0353494	0.0755674	-4.95832	P04181	3	-2.5849	-1.10802	20.9699	-2.55208	0.0285768	0.922136	-3.60746	P04181	3	-2.71177	-0.358451	20.2366	-0.543471	0.563346	0.690522	-7.18639	P04181	3	-0.603785	1.00541	20.9186	2.08232	0.05432	0.163062	-5.40308	P04181	3	2.25773	4.48747	4.58313	4.54529	4.4645	4.40674	4.40676	4.45028	4.44257	4.34634	4.49578	4.49752	4.44312	4.52309	4.4716	4.53018	22.4677	22.5506	21.6196	NA	NA	21.3721	NA	20.6406	20.7083	21.4731	21.7164	21.3821	22.0069	21.0684	21.1885	22.4677	22.5506	21.6196	19.7474	20.128	21.3721	18.8234	20.6406	20.7083	21.4731	21.7164	21.3821	22.0069	21.0684	21.1885	18.1098	19.6476	19.027	17.7554	16.8891	16.8893	17.539	17.4225	16.0193	18.2394	18.2666	17.4308	18.6705	17.8644	18.7839
TK1	7		5	4	4	4	5	5	6	7	5	3	6	5	5	7	6	77	P04183	6	6	6	5	7	6	6	7	7	6	7	6	7	7	6	+	0.505705	22.946	1.46716	0.149274	0.329209	-5.88192	P04183	6	1.61183	0.272609	22.8294	0.931822	0.35579	0.471307	-6.76998	P04183	6	0.991718	0.464457	22.9254	1.47599	0.155246	0.318751	-5.87678	P04183	6	1.59552	0.171905	22.7791	0.475715	0.626984	0.790988	-6.74484	P04183	6	0.508454	0.100703	22.9154	0.435061	0.654047	0.724857	-7.23519	P04183	6	0.467376	0.0412483	23.1782	0.182405	0.847043	0.986742	-5.85541	P04183	6	0.199766	-0.233097	23.0823	-1.16925	0.240256	0.367867	-6.63834	P04183	6	-1.27255	-0.3338	23.0319	-1.13612	0.239524	0.420714	-6.61611	P04183	6	-1.27204	4.57294	4.60572	4.58839	4.56331	4.56159	4.57242	4.64895	4.60876	4.59671	4.57333	4.61487	4.57336	4.58845	4.63349	4.6348	23.2978	22.6002	22.1814	22.8059	23.3108	23.4799	22.9399	22.9599	22.9974	22.9164	23.2402	23.3162	22.7003	23.3725	22.5222	23.2978	22.6002	22.1814	22.8059	23.3108	23.4799	22.9399	22.9599	22.9974	22.9164	23.2402	23.3162	22.7003	23.3725	22.5222	20.1003	20.6474	20.3567	19.9421	19.9138	20.0918	21.388	20.6987	20.4958	20.1067	20.8022	20.1074	20.3576	21.1206	21.1432
KRT6B	1	+	0	0	0	1	0	1	0	0	0	0	0	0	1	0	1	4	P04259;CON__sp|P04259|K2C6B_HUMAN	0	0	0	1	0	1	1	0	1	0	1	0	1	1	1		NA	NA	NA	NA	NA	NA	NA	NA	NA	NA	NA	NA	NA	NA	NA	NA	NA	NA	NA	NA	NA	NA	NA	NA	NA	NA	NA	NA	NA	NA	NA	NA	NA	NA	NA	NA	NA	NA	NA	NA	NA	NA	NA	NA	NA	NA	NA	NA	NA	NA	NA	NA	NA	NA	NA	NA	NA	NA	NA	NA	NA	NA	NA	NA	NA	NA	NA	NA	NA	NA	NA	NA	NA	NA	NA	4.51561	NA	4.53259	4.34528	NA	4.33753	NA	4.3416	NA	4.49336	4.385	4.55725	NA	NA	NA	NA	NA	NA	NA	NA	NA	NA	NA	NA	NA	NA	NA	NA	NA	NA	NA	NA	NA	NA	NA	NA	NA	NA	NA	NA	NA	NA	NA	NA	NA	17.9666	NA	18.2375	15.4196	NA	15.3106	NA	15.3677	NA	17.6165	15.9868	18.6365
KRT1	52	+	37	71	68	107	84	136	60	64	69	64	109	154	83	62	112	1280	P04264;CON__sp|P04264|K2C1_HUMAN	31	40	44	46	43	45	41	40	42	36	48	52	48	39	50		NA	NA	NA	NA	NA	NA	NA	NA	NA	NA	NA	NA	NA	NA	NA	NA	NA	NA	NA	NA	NA	NA	NA	NA	NA	NA	NA	NA	NA	NA	NA	NA	NA	NA	NA	NA	NA	NA	NA	NA	NA	NA	NA	NA	NA	NA	NA	NA	NA	NA	NA	NA	NA	NA	NA	NA	NA	NA	NA	NA	NA	NA	NA	NA	NA	NA	NA	NA	NA	NA	NA	NA	4.81191	4.9613	4.9374	5.00574	4.93537	4.99847	4.92829	4.90386	4.91837	4.92139	4.99417	5.0212	4.98723	4.91931	5.01111	26.1928	27.9458	27.3595	29.3023	28.9209	29.8825	27.0927	27.2311	27.7598	27.4483	29.0626	30.449	28.5613	27.4579	28.4525	26.1928	27.9458	27.3595	29.3023	28.9209	29.8825	27.0927	27.2311	27.7598	27.4483	29.0626	30.449	28.5613	27.4579	28.4525	23.1343	26.1988	25.6869	27.1734	25.6439	27.0119	25.4942	24.9829	25.2854	25.3488	26.9168	27.5196	26.7637	25.3053	27.2932
TUBB4A	3		1	0	1	1	0	0	1	2	1	0	0	0	0	1	2	10	P04350	1	1	1	1	0	2	2	2	1	1	0	0	1	1	3		NA	NA	NA	NA	NA	NA	NA	NA	NA	NA	NA	NA	NA	NA	NA	NA	NA	NA	NA	NA	NA	NA	NA	NA	NA	NA	NA	NA	NA	NA	NA	NA	NA	NA	NA	NA	NA	NA	NA	NA	NA	NA	NA	NA	NA	NA	NA	NA	NA	NA	NA	NA	NA	NA	NA	NA	NA	NA	NA	NA	NA	NA	NA	NA	NA	NA	NA	NA	NA	NA	NA	NA	NA	4.41225	4.31359	4.45709	NA	4.35871	4.47713	4.29681	4.27103	4.43039	NA	NA	4.43902	4.38733	4.50245	NA	NA	NA	NA	NA	NA	21.0374	NA	NA	NA	NA	NA	NA	NA	21.6432	NA	NA	NA	NA	NA	NA	21.0374	NA	NA	NA	NA	NA	NA	NA	21.6432	NA	16.9702	15.5628	17.6424	NA	16.1945	17.9496	15.3329	14.9848	17.2396	NA	NA	17.3691	16.6056	18.344
GAPDH	17		27	40	39	35	23	18	35	35	30	36	27	16	28	25	42	456	P04406	15	16	17	16	15	14	17	17	15	17	16	14	16	17	16	+	-0.381145	26.5077	-1.3918	0.151137	0.331266	-5.97432	P04406	15	-1.60333	-0.506063	26.4452	-4.09531	0.00126039	0.0103439	-2.63913	P04406	15	-5.3239	-0.597546	26.3995	-1.94629	0.0661912	0.195094	-5.25977	P04406	15	-2.18006	-0.607812	26.3943	-2.69992	0.0190542	0.138118	-4.13102	P04406	15	-3.04472	0.101749	26.1413	0.484636	0.601662	0.675185	-7.20966	P04406	15	0.545854	0.216401	26.2089	0.560343	0.537142	0.944053	-5.70795	P04406	15	0.647059	-0.124918	26.2546	-0.478797	0.592006	0.713706	-7.22326	P04406	15	-0.559056	-0.226667	26.2038	-0.705763	0.435686	0.614782	-7.01688	P04406	15	-0.821061	4.81273	4.88727	4.88984	4.86258	4.78733	4.75975	4.8599	4.84609	4.80883	4.85761	4.83744	4.74544	4.85391	4.80937	4.89772	26.6403	26.7182	26.7362	26.7272	26.4567	25.7674	26.1241	26.2422	26.2102	26.638	26.1831	25.481	26.2017	25.6535	26.4161	26.6403	26.7182	26.7362	26.7272	26.4567	25.7674	26.1241	26.2422	26.2102	26.638	26.1831	25.481	26.2017	25.6535	26.4161	24.017	25.5073	25.56	25.005	23.5266	23.0038	24.951	24.6744	23.9412	24.905	24.5025	22.7364	24.8308	23.9517	25.7225
HLA-A	2		1	0	0	0	0	0	0	1	0	1	1	0	1	1	0	6	P04439	1	2	0	1	2	0	2	1	2	2	1	1	2	1	1		NA	NA	NA	NA	NA	NA	NA	NA	NA	NA	NA	NA	NA	NA	NA	NA	NA	NA	NA	NA	NA	NA	NA	NA	NA	NA	NA	NA	NA	NA	NA	NA	NA	NA	NA	NA	NA	NA	NA	NA	NA	NA	NA	NA	NA	NA	NA	NA	NA	NA	NA	NA	NA	NA	NA	NA	NA	NA	NA	NA	NA	NA	NA	NA	NA	NA	NA	NA	NA	NA	NA	NA	4.27703	4.45858	NA	4.33348	4.3526	NA	4.4125	4.37289	4.37693	4.41904	4.36851	4.29308	4.4316	4.35386	4.43837	NA	NA	NA	NA	NA	NA	NA	NA	NA	21.2198	NA	NA	20.9845	NA	NA	NA	NA	NA	NA	NA	NA	NA	NA	NA	21.2198	NA	NA	20.9845	NA	NA	14.9949	17.5947	NA	15.7684	16.0374	NA	16.9035	16.3267	16.3848	17.0003	16.264	15.2117	17.1874	16.0553	17.2888
TP53	14		1	11	27	1	0	1	4	1	1	0	0	0	0	2	2	51	P04637	3	8	14	2	0	2	3	5	5	1	2	3	3	5	6	+	-3.69224	20.7665	-3.18524	0.0110962	0.0821003	-3.54677	P04637	1	-3.37652	-2.76157	21.2318	-2.32501	0.0478	0.112638	-5.01184	P04637	1	-2.41753	-3.59853	20.8134	-3.16431	0.0134306	0.0787632	-3.58749	P04637	1	-3.29803	-3.06527	21.08	-2.76061	0.0246398	0.15206	-4.04658	P04637	1	-2.86219	0.3037	19.6992	0.605264	0.565389	0.645463	-7.13706	P04637	1	0.602402	-0.0937012	18.9672	-0.206038	0.860099	0.986742	-5.85047	P04637	1	-0.182489	0.930665	19.3857	1.59377	0.147187	0.257419	-6.1251	P04637	1	1.61158	0.626964	19.2339	1.4702	0.227234	0.410897	-6.22363	P04637	1	1.30928	4.40022	4.63619	4.72899	4.30535	NA	4.28334	4.45692	4.39277	4.41222	4.34408	4.35895	4.36344	4.38007	4.43909	4.47851	20.2933	22.6446	24.8999	18.2343	NA	18.8232	20.7976	18.8959	19.8596	18.5303	18.9282	19.5837	19.0264	19.7593	19.8564	20.2933	22.6446	24.8999	18.2343	19.7037	18.8232	20.7976	18.8959	19.8596	18.5303	18.9282	19.5837	19.0264	19.7593	19.8564	16.9455	20.6976	22.3497	15.6016	NA	15.3022	17.7918	16.8368	17.1218	16.1396	16.3499	16.4139	16.6526	17.5221	18.123
HSPB1	3		1	1	1	2	1	3	1	1	1	3	1	1	1	1	1	20	P04792	3	1	2	2	3	2	2	2	2	3	1	2	3	2	2	+	1.34515	21.97	1.78517	0.109704	0.279066	-5.47064	P04792	2	1.82073	0.777612	21.6862	1.05373	0.316658	0.431683	-6.64946	P04792	2	1.08198	0.018306	21.3066	0.0159515	0.986985	0.990105	-6.94939	P04792	2	0.016912	0.547867	21.5714	0.738175	0.471906	0.68052	-6.57222	P04792	2	0.760914	0.229745	21.9602	1.47223	0.318895	0.416825	-6.26904	P04792	2	1.07066	1.32684	21.9791	1.4722	0.156969	0.922136	-4.89128	P04792	2	1.57491	-0.567538	22.3588	-3.41979	0.100091	0.195393	-3.61603	P04792	2	-1.86839	-0.797284	22.2439	-3.80874	0.0421306	0.138944	-3.03482	P04792	2	-2.42141	4.48459	4.51681	4.50458	4.52471	4.44509	4.42154	4.49499	4.45113	4.44242	4.52565	4.47761	4.39132	4.52776	4.44802	4.52473	22.2882	NA	22.0751	22.8132	22.3431	22.7714	22.0408	22.0535	22.1308	22.5817	NA	22.1434	21.8303	22.1087	21.5969	22.2882	19.5289	22.0751	22.8132	22.3431	22.7714	22.0408	22.0535	22.1308	22.5817	19.2221	22.1434	21.8303	22.1087	21.5969	18.5796	19.0853	18.8921	19.2109	17.9751	17.6224	18.7416	18.0664	17.9347	19.226	18.4717	17.1782	19.2597	18.0193	19.2113
TYMS	9		4	5	5	7	4	3	4	2	5	5	7	5	9	9	8	82	P04818	8	8	6	8	7	7	6	8	8	8	8	8	8	9	8	+	0.546465	22.6352	1.84902	0.079119	0.231092	-5.38491	P04818	7	2.03946	-0.10314	22.3104	-0.302404	0.756466	0.81898	-7.18817	P04818	7	-0.323103	0.555032	22.6395	1.74326	0.10013	0.245131	-5.53279	P04818	7	1.89783	0.919558	22.8217	3.45569	0.00760004	0.0858319	-3.10532	P04818	7	3.72522	-1.0227	22.7702	-4.00248	0.00316733	0.0136439	-2.806	P04818	7	-4.34268	-0.00856656	22.9127	-0.0335941	0.971046	0.992594	-5.8728	P04818	7	-0.037542	-0.649605	22.5836	-2.27098	0.0349032	0.0919666	-5.20036	P04818	7	-2.5562	0.373092	23.095	1.94346	0.0648575	0.181859	-5.59608	P04818	7	2.14345	4.578	4.61104	4.57986	4.63422	4.54065	4.53172	4.59748	4.55856	4.58997	4.59259	4.64349	4.55722	4.66906	4.65565	4.68536	22.9021	22.1656	22.0182	22.9999	23.1302	22.5951	22.3766	21.7299	22.67	23.0097	23.2485	22.4927	23.2909	23.4322	23.1214	22.9021	22.1656	22.0182	22.9999	23.1302	22.5951	22.3766	21.7299	22.67	23.0097	23.2485	22.4927	23.2909	23.4322	23.1214	19.8845	20.4379	19.9153	20.8336	19.274	19.1304	20.2091	19.5647	20.0836	20.1272	20.9938	19.543	21.4406	21.2053	21.7296
RPN1	25		10	15	17	18	13	13	16	20	18	18	17	14	16	17	21	243	P04843	15	17	21	18	16	15	20	20	20	20	21	17	20	21	25	+	0.390794	23.7678	2.38635	0.0199633	0.112456	-4.64346	P04843	16	2.96521	0.276136	23.7104	1.79453	0.0690298	0.142552	-5.74742	P04843	16	2.16311	0.535027	23.8399	3.65749	0.00246699	0.0323562	-2.94707	P04843	16	4.63783	0.208433	23.6766	1.40419	0.128869	0.334382	-5.89057	P04843	16	1.72463	0.0677028	23.8146	0.546492	0.523938	0.608292	-7.17425	P04843	16	0.6697	-0.144234	24.0353	-1.18498	0.165064	0.922136	-5.19895	P04843	16	-1.54039	-0.114658	23.9058	-0.824813	0.336776	0.472807	-6.97925	P04843	16	-1.02434	-0.182361	23.872	-1.35752	0.128723	0.287887	-6.36213	P04843	16	-1.69642	4.65354	4.74313	4.75272	4.72678	4.66951	4.67534	4.75999	4.73948	4.70837	4.74363	4.74174	4.68627	4.7312	4.73885	4.79472	23.4002	23.6587	23.6582	23.9165	24.0902	23.8827	23.7136	24.0044	23.8275	24.0876	24.1487	24.0859	23.7024	23.794	23.8459	23.4002	23.6587	23.6582	23.9165	24.0902	23.8827	23.7136	24.0044	23.8275	24.0876	24.1487	24.0859	23.7024	23.794	23.8459	19.9589	21.5714	21.75	21.2696	20.2391	20.3421	21.8862	21.5038	20.9339	21.5806	21.5457	20.5364	21.3508	21.4922	22.5464
GNAI2;GNAI1	6		3	4	5	3	2	3	5	4	3	5	5	3	4	3	4	56	P04899;P63096	4	5	5	5	3	5	6	6	6	4	6	3	3	6	5	+	-0.168368	22.7104	-0.701834	0.502196	0.666484	-6.66949	P04899;P63096	4	-0.705822	0.095878	22.8425	0.373604	0.713562	0.783519	-7.16072	P04899;P63096	4	0.383026	0.0408129	22.815	0.161375	0.874099	0.924456	-6.93446	P04899;P63096	4	0.164439	-0.286038	22.6516	-1.1226	0.289328	0.517421	-6.21359	P04899;P63096	4	-1.14769	0.381916	22.6995	2.03869	0.0788165	0.137929	-5.50829	P04899;P63096	4	2.04656	-0.209181	22.7308	-1.40877	0.244118	0.922136	-4.96184	P04899;P63096	4	-1.26539	0.264246	22.7584	1.62049	0.166016	0.280758	-6.09039	P04899;P63096	4	1.52994	-0.117669	22.5674	-0.720374	0.518905	0.682317	-7.00573	P04899;P63096	4	-0.675056	4.49507	4.64122	4.66003	4.59781	4.49361	4.53319	4.62306	4.62353	4.60529	4.59081	4.59145	4.52458	4.58204	4.59283	4.64154	22.3579	22.8553	23.1706	22.6207	22.6792	22.5788	22.6025	23.0005	23.0684	22.6411	22.8161	23.049	22.6731	22.243	22.6096	22.3579	22.8553	23.1706	22.6207	22.6792	22.5788	22.6025	23.0005	23.0684	22.6411	22.8161	23.049	22.6731	22.243	22.6096	18.4628	20.8669	21.1945	20.1273	18.44	19.0666	20.5548	20.5628	20.253	20.01	20.0208	18.9287	19.864	20.0439	20.8724
SLC4A2	10		1	4	4	2	1	1	6	5	3	2	3	5	0	2	7	46	P04920	3	7	7	6	3	5	7	8	6	7	6	7	6	6	8	+	-0.170344	22.1865	-0.620258	0.543066	0.696128	-6.72762	P04920	4	-0.63783	0.0750716	22.3092	0.30863	0.762224	0.822126	-7.18599	P04920	4	0.315165	0.0332863	22.2883	0.132441	0.896579	0.938	-6.93937	P04920	4	0.134851	-0.207911	22.1677	-0.725922	0.478704	0.68668	-6.58171	P04920	4	-0.748828	0.282983	22.2053	1.50207	0.17384	0.255395	-6.23133	P04920	4	1.5091	-0.203631	22.2032	-1.19561	0.295028	0.922136	-5.18817	P04920	4	-1.12682	0.245416	22.224	1.48421	0.19835	0.322602	-6.2649	P04920	4	1.40747	-0.0375667	22.0826	-0.165835	0.869559	0.926352	-7.27884	P04920	4	-0.169637	4.42919	4.62838	4.62037	4.57596	4.43801	4.49407	4.63666	4.61229	4.53918	4.58788	4.58024	4.51901	4.58108	4.55763	4.66721	21.7791	22.4239	22.612	22.376	21.9195	22.0086	22.4543	22.3374	22.2486	22.3644	22.3883	22.1621	21.8654	21.882	22.4439	21.7791	22.4239	22.612	22.376	21.9195	22.0086	22.4543	22.3374	22.2486	22.3644	22.3883	22.1621	21.8654	21.882	22.4439	15.8999	19.0894	18.9525	18.2069	16.032	16.8907	19.2318	18.815	17.6065	18.4047	18.2777	17.2836	18.2917	17.9057	19.7641
ATP1A1	35		23	40	40	30	25	25	32	32	30	30	32	24	29	34	35	461	P05023	29	33	34	30	31	25	29	31	31	31	31	31	31	31	32	+	-0.175969	24.7216	-0.675887	0.452052	0.623399	-6.68865	P05023	26	-0.794326	-0.0468238	24.7862	-0.199446	0.828473	0.876665	-7.21788	P05023	26	-0.225286	-0.0155052	24.8019	-0.0634432	0.94359	0.963523	-6.9472	P05023	26	-0.0733739	-0.0993445	24.7599	-0.406672	0.659834	0.813681	-6.77886	P05023	26	-0.459746	0.0525207	24.7365	0.459213	0.563575	0.645119	-7.22307	P05023	26	0.605283	-0.160464	24.7139	-1.0964	0.19765	0.922136	-5.28654	P05023	26	-1.41533	0.129146	24.6982	0.928413	0.264012	0.396643	-6.88573	P05023	26	1.20477	0.0766248	24.6719	0.485401	0.559525	0.71484	-7.16054	P05023	26	0.609159	4.73381	4.853	4.85499	4.81758	4.73738	4.74299	4.84281	4.81635	4.7927	4.815	4.81412	4.76808	4.82609	4.80884	4.8699	24.3163	25.0637	25.0488	24.8279	24.6056	24.4674	24.7589	24.7947	24.7347	24.8698	24.8225	24.69	24.6869	24.5993	24.8446	24.3163	25.0637	25.0488	24.8279	24.6056	24.4674	24.7589	24.7947	24.7347	24.8698	24.8225	24.69	24.6869	24.5993	24.8446	21.1165	23.4082	23.4481	22.7073	21.1825	21.2863	23.2047	22.6832	22.2251	22.6568	22.6397	21.7561	22.8742	22.537	23.7488
APP	6		0	0	0	1	0	0	2	0	0	0	1	0	1	0	1	6	P05067	1	1	3	2	2	1	4	4	4	3	2	2	5	2	5	+	0.0992097	19.44	0.235867	0.841905	0.905972	-6.91145	P05067	2	0.206683	1.06099	19.9209	2.51189	0.0477879	0.112638	-4.74869	P05067	2	2.41771	-0.115694	19.3325	-0.245213	0.822437	0.890947	-6.91482	P05067	2	-0.233114	1.26669	20.0237	3.19085	0.0193252	0.138568	-3.45734	P05067	2	3.03461	-0.205704	20.5542	-0.90534	0.459137	0.552357	-6.89764	P05067	2	-0.782032	0.214903	19.3821	0.645608	0.620036	0.961657	-5.65579	P05067	2	0.517318	0.96178	19.9705	3.68221	0.0264239	0.0766936	-3.27384	P05067	2	2.73896	1.16748	20.0733	5.24276	0.00852953	0.0533049	-1.35514	P05067	2	3.47637	4.21498	4.23773	4.37896	4.40787	4.3487	4.27296	4.48986	4.44628	4.42669	4.43803	4.38925	4.32465	4.48234	4.37481	4.51739	NA	NA	20.2482	NA	NA	NA	20.0969	20.8461	20.4111	NA	NA	NA	20.8532	NA	20.7094	18.7662	19.1567	20.2482	19.5676	19.7718	19.1293	20.0969	20.8461	20.4111	19.6268	19.5686	18.6286	20.8532	20.4086	20.7094	13.4418	13.7369	15.6772	16.0983	15.2454	14.2033	17.3396	16.6711	16.377	16.5467	15.8262	14.9084	17.2229	15.6174	17.7724
ARG1	1		0	0	0	0	0	1	0	0	0	0	0	1	0	0	0	2	P05089	0	1	0	1	0	1	1	0	0	1	1	1	1	0	0		NA	NA	NA	NA	NA	NA	NA	NA	NA	NA	NA	NA	NA	NA	NA	NA	NA	NA	NA	NA	NA	NA	NA	NA	NA	NA	NA	NA	NA	NA	NA	NA	NA	NA	NA	NA	NA	NA	NA	NA	NA	NA	NA	NA	NA	NA	NA	NA	NA	NA	NA	NA	NA	NA	NA	NA	NA	NA	NA	NA	NA	NA	NA	NA	NA	NA	NA	NA	NA	NA	NA	NA	NA	4.29759	NA	4.3155	NA	4.30006	4.27784	NA	NA	4.31303	4.21225	4.31054	4.34341	NA	NA	NA	NA	NA	NA	NA	NA	NA	NA	NA	NA	NA	NA	NA	NA	NA	NA	NA	NA	NA	NA	NA	NA	NA	NA	NA	NA	NA	NA	NA	NA	NA	15.5779	NA	15.8236	NA	15.6117	15.3106	NA	NA	15.7895	14.4484	15.7553	16.2126	NA	NA
APOD	3		1	0	0	2	0	1	0	0	0	1	1	1	2	0	0	9	P05090	2	0	0	3	1	2	0	0	1	2	1	1	2	1	0		NA	NA	NA	NA	NA	NA	NA	NA	NA	NA	NA	NA	NA	NA	NA	NA	NA	NA	NA	NA	NA	NA	NA	NA	NA	NA	NA	NA	NA	NA	NA	NA	NA	NA	NA	NA	NA	NA	NA	NA	NA	NA	NA	NA	NA	NA	NA	NA	NA	NA	NA	NA	NA	NA	NA	NA	NA	NA	NA	NA	NA	NA	NA	NA	NA	NA	NA	NA	NA	NA	NA	NA	4.38778	NA	NA	4.48247	4.37787	4.39653	NA	NA	4.24355	4.43189	4.35218	4.36084	4.46156	4.35281	NA	21.2787	NA	NA	21.5097	NA	21.4819	NA	NA	NA	21.2467	NA	NA	21.2342	NA	NA	21.2787	NA	NA	21.5097	NA	21.4819	NA	NA	NA	21.2467	NA	NA	21.2342	NA	NA	17.7642	NA	NA	19.1842	17.6208	17.8915	NA	NA	15.7724	18.4141	17.2539	17.3769	18.8625	17.2629	NA
ALDH2	5		2	1	1	2	2	0	0	0	0	2	0	1	1	0	1	13	P05091	2	3	3	5	3	0	2	0	0	4	3	2	4	2	3	+	-0.925775	20.4762	-1.65619	0.166834	0.348903	-5.641	P05091	1	-1.53533	-1.2992	20.2895	-2.48048	0.0508887	0.117149	-4.7929	P05091	1	-2.37403	0.135076	21.0067	0.287456	0.807203	0.881595	-6.90192	P05091	1	0.253589	-0.500493	20.6889	-1.09173	0.352289	0.575264	-6.24628	P05091	1	-0.997324	-0.798708	20.0393	-1.97666	0.0998869	0.165187	-5.59501	P05091	1	-1.88745	-1.06085	20.5438	-2.29399	0.0779098	0.922136	-3.91583	P05091	1	-2.04528	-0.373426	19.8266	-0.723751	0.498502	0.631643	-7.06195	P05091	1	-0.710231	0.425282	20.226	0.946197	0.415153	0.599059	-6.81026	P05091	1	0.859943	4.40846	4.44873	4.44326	4.45347	4.32748	NA	4.39792	NA	NA	4.47924	4.44034	4.36463	4.46933	4.31189	4.43996	21.8812	20.4972	20.439	20.9176	NA	NA	20.2582	NA	NA	21.6264	20.8268	20.7694	20.9023	NA	19.9791	21.8812	20.4972	20.439	20.9176	19.4313	19.6912	20.2582	19.7833	18.8783	21.6264	20.8268	20.7694	20.9023	20.4344	19.9791	16.7128	17.3138	17.2313	17.3857	15.5534	NA	16.5581	NA	NA	17.7805	17.1872	16.0773	17.628	15.3378	17.1816
S100A8	2		1	0	1	0	1	1	0	0	0	1	2	0	0	1	1	9	P05109	1	0	1	1	1	1	0	1	0	2	2	1	2	1	2		NA	NA	NA	NA	NA	NA	NA	NA	NA	NA	NA	NA	NA	NA	NA	NA	NA	NA	NA	NA	NA	NA	NA	NA	NA	NA	NA	NA	NA	NA	NA	NA	NA	NA	NA	NA	NA	NA	NA	NA	NA	NA	NA	NA	NA	NA	NA	NA	NA	NA	NA	NA	NA	NA	NA	NA	NA	NA	NA	NA	NA	NA	NA	NA	NA	NA	NA	NA	NA	NA	NA	NA	4.36968	NA	NA	4.39501	4.34153	4.33254	NA	4.17148	NA	4.4026	4.48908	4.29304	4.49084	NA	4.34012	NA	NA	NA	NA	NA	NA	NA	NA	NA	21.2519	22.5447	NA	21.6392	NA	NA	NA	NA	NA	NA	NA	NA	NA	NA	NA	21.2519	22.5447	NA	21.6392	NA	NA	17.6731	NA	NA	18.0392	17.2736	17.1477	NA	15.0194	NA	18.1502	19.4567	16.6035	19.4842	NA	17.2539
HMGN1	4		0	5	3	0	0	0	0	0	0	0	0	0	0	0	0	8	P05114	1	4	3	1	1	0	0	1	0	0	0	1	0	1	1		NA	NA	NA	NA	NA	NA	NA	NA	NA	NA	NA	NA	NA	NA	NA	NA	NA	NA	NA	NA	NA	NA	NA	NA	NA	NA	NA	NA	NA	NA	NA	NA	NA	NA	NA	NA	NA	NA	NA	NA	NA	NA	NA	NA	NA	NA	NA	NA	NA	NA	NA	NA	NA	NA	NA	NA	NA	NA	NA	NA	NA	NA	NA	NA	NA	NA	NA	NA	NA	NA	NA	NA	4.1147	4.62766	4.61652	4.20495	4.08919	NA	NA	4.15893	NA	NA	NA	4.11777	NA	4.1991	4.28377	NA	22.9455	22.9203	NA	NA	NA	NA	NA	NA	NA	NA	NA	NA	NA	18.8819	NA	22.9455	22.9203	NA	NA	NA	NA	NA	NA	NA	NA	NA	NA	NA	18.8819	15.3239	22.7208	22.5308	16.4423	15.0204	NA	NA	15.8634	NA	NA	NA	15.3608	NA	16.3677	17.4779
SLC25A5	17		22	26	21	26	22	20	20	24	18	26	21	20	25	24	24	339	P05141	15	16	16	15	15	15	15	16	16	15	15	15	15	15	14	+	0.29282	28.0381	1.28905	0.173196	0.356631	-6.09628	P05141	15	1.50942	-0.504077	27.6397	-2.59176	0.0221872	0.0663069	-4.63638	P05141	15	-2.9605	0.25077	28.0171	1.60656	0.0886907	0.228903	-5.71144	P05141	15	1.98066	-0.296423	27.7435	-1.82434	0.0668448	0.234244	-5.34828	P05141	15	-2.17336	-0.207653	27.4915	-1.09975	0.250389	0.341342	-6.70401	P05141	15	-1.25002	0.0420495	28.1635	0.195912	0.822978	0.986742	-5.85266	P05141	15	0.231794	-0.796896	27.7861	-3.2317	0.00575993	0.0267486	-3.86703	P05141	15	-3.78248	-0.589243	27.8899	-2.65749	0.0141317	0.0737092	-4.59172	P05141	15	-3.135	4.8608	4.91486	4.90742	4.90452	4.87465	4.84582	4.89383	4.87535	4.84392	4.90446	4.90025	4.86066	4.89649	4.87149	4.90724	27.8322	28.0415	27.8015	28.2004	28.5329	27.8204	27.2633	27.729	27.1706	28.2498	28.1928	27.9849	27.7872	27.5505	27.4482	27.8322	28.0415	27.8015	28.2004	28.5329	27.8204	27.2633	27.729	27.1706	28.2498	28.1928	27.9849	27.7872	27.5505	27.4482	24.8089	25.9183	25.763	25.7028	25.0891	24.5086	25.4817	25.1034	24.4708	25.7016	25.6143	24.8059	25.5365	25.0248	25.7593
PCCA	49		208	173	124	189	210	158	104	93	89	201	207	162	190	130	151	2389	P05165	48	47	48	48	47	46	47	47	46	48	47	49	48	49	49	+	0.482785	29.9405	0.743198	0.430306	0.606292	-6.63769	P05165	47	0.834789	-1.77812	28.8101	-3.00559	0.0154307	0.0523534	-4.06051	P05165	47	-3.22622	0.495262	29.9468	0.820224	0.397957	0.572	-6.58016	P05165	47	0.900976	-0.340569	29.5288	-0.51361	0.597647	0.770949	-6.72407	P05165	47	-0.553105	-1.43755	28.6398	-4.11923	0.00242785	0.0113741	-2.65909	P05165	47	-4.55868	-0.0124773	30.1881	-0.0380909	0.965654	0.990847	-5.87262	P05165	47	-0.0445372	-2.2609	29.0515	-7.26095	3.4685e-05	0.000908394	0.429797	P05165	47	-8.52493	-0.823354	29.7702	-1.87637	0.0613953	0.175579	-5.68831	P05165	47	-2.17883	5.07138	5.07695	5.01971	5.07518	5.05585	5.01031	5.01593	4.97371	4.95351	5.08408	5.07561	5.03068	5.08501	5.01919	5.06911	30.8324	29.8297	28.4352	30.1944	30.7509	29.6004	28.1322	27.9221	27.7087	30.3908	30.3125	29.8799	30.1308	28.8226	29.1223	30.8324	29.8297	28.4352	30.1944	30.7509	29.6004	28.1322	27.9221	27.7087	30.3908	30.3125	29.8799	30.1308	28.8226	29.1223	28.0994	28.2294	26.9166	28.1882	27.7395	26.7061	26.8318	25.8986	25.4616	28.3967	28.1982	27.1641	28.4187	26.9051	28.0467
PCCB	18		14	14	9	18	14	8	7	5	3	15	12	8	13	8	10	158	P05166	15	16	15	16	15	14	12	11	8	16	16	12	14	13	14	+	0.404521	24.1002	0.871753	0.361552	0.545191	-6.52954	P05166	9	0.973285	-1.72775	23.0341	-4.10581	0.00350661	0.0192594	-2.62626	P05166	9	-4.40029	0.141196	23.9686	0.33687	0.723204	0.835547	-6.88431	P05166	9	0.36898	-0.671938	23.562	-1.41892	0.171277	0.390837	-5.8726	P05166	9	-1.52673	-1.05581	22.6981	-3.81237	0.00391562	0.0157209	-3.04954	P05166	9	-4.1743	0.263325	24.1708	1.07678	0.257058	0.922136	-5.30539	P05166	9	1.22803	-2.13227	23.2364	-8.40995	1.49761e-05	0.00060242	1.31024	P05166	9	-9.59479	-1.07646	23.7643	-3.18362	0.00665134	0.045774	-3.86118	P05166	9	-3.64838	4.69421	4.71544	4.65924	4.72026	4.68672	4.63647	4.6431	4.57149	4.52812	4.70761	4.69211	4.64791	4.7078	4.62185	4.68466	24.7117	23.92	23.0622	24.2785	24.7463	23.8827	22.3635	22.204	21.9431	24.1743	24.0372	23.906	23.8174	22.9077	22.9529	24.7117	23.92	23.0622	24.2785	24.7463	23.8827	22.3635	22.204	21.9431	24.1743	24.0372	23.906	23.8174	22.9077	22.9529	20.9811	21.3648	20.3611	21.4527	20.847	19.9654	20.0799	18.87	18.1659	21.2228	20.9434	20.1635	21.2262	19.7146	20.8102
EIF2S1	13		3	3	8	7	2	2	10	10	10	5	4	4	7	8	11	94	P05198	9	9	10	11	7	6	12	12	12	9	8	7	11	10	12	+	0.096574	23.4057	0.537336	0.577022	0.724935	-6.78022	P05198	7	0.583674	0.62238	23.6686	3.69376	0.00561759	0.0261995	-3.14356	P05198	7	4.00862	0.119514	23.4172	0.86375	0.37673	0.554323	-6.54227	P05198	7	0.944654	0.201742	23.4583	1.37709	0.174287	0.394737	-5.92337	P05198	7	1.51449	0.420638	23.7695	2.52955	0.0280282	0.063733	-4.81132	P05198	7	2.74262	-0.0229401	23.4655	-0.139244	0.88395	0.986742	-5.86291	P05198	7	-0.151078	0.525806	23.7169	2.68995	0.0186112	0.0602662	-4.61192	P05198	7	2.97161	0.105168	23.5066	0.594053	0.533707	0.695061	-7.09561	P05198	7	0.650694	4.57857	4.65765	4.65266	4.64574	4.55108	4.53046	4.71746	4.6694	4.66015	4.62125	4.62051	4.57245	4.64731	4.64804	4.70233	23.3774	23.4016	23.2933	23.6117	23.5676	23.1828	24.0709	23.6993	24.1693	23.4586	23.587	23.3852	23.6289	23.39	23.6587	23.3774	23.4016	23.2933	23.6117	23.5676	23.1828	24.0709	23.6993	24.1693	23.4586	23.587	23.3852	23.6289	23.39	23.6587	19.4344	20.7808	20.6935	20.5733	18.9835	18.6509	21.8491	20.9872	20.8245	20.152	20.1393	19.3333	20.6005	20.6131	21.5746
HMGN2	2		1	3	3	1	0	0	1	0	0	1	0	0	1	0	1	12	P05204	1	2	2	1	0	1	1	1	1	1	1	0	1	1	1		NA	NA	NA	NA	NA	NA	NA	NA	NA	NA	NA	NA	NA	NA	NA	NA	NA	NA	NA	NA	NA	NA	NA	NA	NA	NA	NA	NA	NA	NA	NA	NA	NA	NA	NA	NA	NA	NA	NA	NA	NA	NA	NA	NA	NA	NA	NA	NA	NA	NA	NA	NA	NA	NA	NA	NA	NA	NA	NA	NA	NA	NA	NA	NA	NA	NA	NA	NA	NA	NA	NA	NA	4.3257	4.5757	4.61094	4.33674	NA	4.24739	4.25204	4.22313	4.15006	4.31211	4.06705	NA	4.25539	4.26805	4.29495	NA	23.5751	23.9867	NA	NA	NA	NA	NA	NA	NA	NA	NA	NA	NA	NA	NA	23.5751	23.9867	NA	NA	NA	NA	NA	NA	NA	NA	NA	NA	NA	NA	19.0523	22.8464	23.4362	19.2063	NA	17.9929	18.0543	17.6762	16.7538	18.8643	15.7612	NA	18.0985	18.2669	18.6294
RPLP1	2		1	2	3	1	1	1	1	1	1	3	2	1	1	2	4	25	P05386	2	2	2	2	1	1	2	2	2	2	2	2	1	2	2	+	-1.80761	21.4053	-2.67797	0.0303884	0.144168	-4.23789	P05386	2	-2.67887	-1.49841	21.5599	-3.88622	0.00854966	0.0352859	-2.89878	P05386	2	-3.67476	0.0196598	22.3189	0.0311107	0.975954	0.983877	-6.94898	P05386	2	0.0312517	-0.934759	21.8417	-0.670929	0.501206	0.706047	-6.62266	P05386	2	-0.709625	-0.563653	21.0925	-0.419814	0.664572	0.733676	-7.24252	P05386	2	-0.452	-1.82727	21.4151	-2.35737	0.041118	0.922136	-3.83963	P05386	2	-2.46873	0.309194	20.6561	0.533869	0.604079	0.722164	-7.19213	P05386	2	0.540576	0.872847	20.9379	0.596451	0.521951	0.684746	-7.09405	P05386	2	0.670009	4.3984	4.55284	4.55127	4.46903	4.35288	4.36666	4.39177	4.39762	4.34982	4.52348	4.50204	4.35941	4.42938	4.48445	4.6412	21.8095	21.9557	23.162	21.7909	NA	NA	20.5586	20.9635	20.9098	23.4901	22.0868	21.4093	NA	21.347	24.2459	21.8095	21.9557	23.162	21.7909	20.219	19.4945	20.5586	20.9635	20.9098	23.4901	22.0868	21.4093	18.53	21.347	24.2459	19.5037	21.8865	21.861	20.5619	18.8488	19.0449	19.4071	19.4923	18.8055	21.4138	21.0744	18.9414	19.9616	20.7999	23.3691
RPLP2	5		7	6	8	7	6	4	8	7	5	8	4	4	8	8	7	97	P05387	5	5	5	5	5	5	5	5	5	5	5	5	5	5	5	+	-0.466491	25.4108	-1.20305	0.225045	0.41817	-6.19433	P05387	6	-1.3253	-1.13365	25.0772	-3.1311	0.0134043	0.0476648	-3.88889	P05387	6	-3.33118	-0.998177	25.1449	-1.56268	0.134141	0.289355	-5.76764	P05387	6	-1.69695	-0.189049	25.5495	-0.62685	0.524659	0.722649	-6.65348	P05387	6	-0.669965	-0.944598	24.9827	-3.29487	0.00889059	0.0272149	-3.73834	P05387	6	-3.55241	0.531686	24.9117	0.813164	0.384471	0.92836	-5.53556	P05387	6	0.924318	-0.667156	24.8439	-1.77121	0.0821289	0.170272	-5.89087	P05387	6	-1.99823	0.277442	25.3162	0.870721	0.356789	0.544914	-6.88021	P05387	6	0.978603	4.72453	4.7768	4.74009	4.7511	4.65224	4.62338	4.7287	4.71111	4.63695	4.76797	4.62199	4.62357	4.75995	4.72431	4.79524	26.063	25.7982	25.0708	25.7164	25.2222	24.5939	24.6879	24.905	23.9382	25.9719	23.619	24.3466	25.6098	25.1372	25.618	26.063	25.7982	25.0708	25.7164	25.2222	24.5939	24.6879	24.905	23.9382	25.9719	23.619	24.3466	25.6098	25.1372	25.618	24.1158	25.0914	24.4027	24.6073	22.8238	22.3258	24.1924	23.8711	22.5587	24.924	22.3021	22.329	24.773	24.1118	25.444
RPLP0;RPLP0P6	7		4	8	9	5	2	1	4	5	4	6	3	3	4	4	7	69	P05388;Q8NHW5	6	6	6	6	3	1	5	6	6	5	5	5	4	6	6	+	-1.00859	22.2646	-2.64227	0.0597513	0.20291	-4.28735	P05388;Q8NHW5	2	-2.2264	-1.21783	22.16	-7.33102	0.00176688	0.0126703	0.602987	P05388;Q8NHW5	2	-5.0069	-0.900388	22.3187	-4.71642	0.0197329	0.0970329	-1.69583	P05388;Q8NHW5	2	-3.0197	-0.698255	22.4197	-3.80412	0.0300902	0.164962	-2.65721	P05388;Q8NHW5	2	-2.72211	-0.519576	21.8108	-3.77563	0.0371106	0.078352	-3.09721	P05388;Q8NHW5	2	-2.55202	-0.108198	21.8144	-0.287907	0.813507	0.986742	-5.82878	P05388;Q8NHW5	2	-0.244471	-0.209245	21.6557	-0.579688	0.626677	0.73801	-7.16389	P05388;Q8NHW5	2	-0.506514	0.310331	21.9154	0.844982	0.482528	0.651429	-6.90304	P05388;Q8NHW5	2	0.736835	4.55834	4.65246	4.65192	4.57256	4.46724	4.38265	4.57762	4.55984	4.52414	4.55717	4.52399	4.46585	4.55946	4.56474	4.6335	22.5162	22.9305	22.86	22.021	22.308	20.9518	21.6539	21.5634	21.4358	22.0993	21.7366	21.7695	22.084	21.8877	22.2402	22.5162	22.9305	22.86	22.021	22.308	20.9518	21.6539	21.5634	21.4358	22.0993	21.7366	21.7695	22.084	21.8877	22.2402	19.8608	21.4492	21.4398	20.094	18.4189	17.1593	20.1777	19.8852	19.3088	19.8417	19.3064	18.3977	19.879	19.9655	21.1207
SSB	8		1	3	1	1	0	1	0	1	1	1	0	0	0	1	4	15	P05455	3	8	6	5	3	2	2	4	3	5	1	1	5	3	5	+	-1.65448	22.7861	-2.08594	0.0675926	0.212419	-5.06104	P05455	2	-2.14433	-2.51087	22.3579	-2.4081	0.0415491	0.101388	-4.89483	P05455	2	-2.51524	-2.99909	22.1138	-2.99934	0.0163405	0.0879712	-3.8088	P05455	2	-3.15523	-0.415325	23.4057	-1.40747	0.256127	0.488045	-5.88657	P05455	2	-1.23815	-2.09555	22.1503	-2.06891	0.0613884	0.114367	-5.46587	P05455	2	-2.21388	1.34461	21.2866	1.07792	0.271274	0.922136	-5.30429	P05455	2	1.18877	-0.856395	21.5307	-0.675455	0.474524	0.607187	-7.09829	P05455	2	-0.751795	1.23915	22.5785	1.61401	0.125034	0.28118	-6.03965	P05455	2	1.71569	4.37698	4.59327	4.50788	4.46594	4.34517	4.17513	4.40155	4.64996	4.63342	4.48165	4.27634	4.23072	4.4887	4.40996	4.54712	23.4344	24.1433	23.2624	22.4824	23.2045	NA	NA	22.3955	22.2724	22.9084	NA	NA	22.9699	23.057	23.5672	23.4344	24.1433	23.2624	22.4824	23.2045	20.1898	18.6395	22.3955	22.2724	22.9084	19.8405	19.0939	22.9699	23.057	23.5672	16.3185	19.6792	18.2919	17.64	15.8653	13.6056	16.6754	20.6465	20.3604	17.882	14.9185	14.3153	17.9915	16.7989	18.9192
ITGB1	2		0	1	2	0	0	0	0	0	0	0	0	0	0	0	0	3	P05556	0	1	2	1	0	0	0	1	1	1	1	0	1	0	1		NA	NA	NA	NA	NA	NA	NA	NA	NA	NA	NA	NA	NA	NA	NA	NA	NA	NA	NA	NA	NA	NA	NA	NA	NA	NA	NA	NA	NA	NA	NA	NA	NA	NA	NA	NA	NA	NA	NA	NA	NA	NA	NA	NA	NA	NA	NA	NA	NA	NA	NA	NA	NA	NA	NA	NA	NA	NA	NA	NA	NA	NA	NA	NA	NA	NA	NA	NA	NA	NA	NA	NA	NA	4.43487	4.45626	4.3813	NA	NA	NA	4.25954	4.27614	4.39389	4.38357	NA	4.37162	NA	4.29742	NA	NA	NA	NA	NA	NA	NA	NA	NA	NA	NA	NA	NA	NA	NA	NA	NA	NA	NA	NA	NA	NA	NA	NA	NA	NA	NA	NA	NA	NA	NA	16.5412	16.8642	15.7528	NA	NA	NA	14.0661	14.2877	15.9354	15.7856	NA	15.6135	NA	14.5756
KRT8	8	+	1	4	7	4	0	3	5	6	5	5	2	2	3	4	5	56	P05787;CON__sp|P05787|K2C8_HUMAN	4	5	7	6	2	4	6	5	7	6	5	5	6	5	7		NA	NA	NA	NA	NA	NA	NA	NA	NA	NA	NA	NA	NA	NA	NA	NA	NA	NA	NA	NA	NA	NA	NA	NA	NA	NA	NA	NA	NA	NA	NA	NA	NA	NA	NA	NA	NA	NA	NA	NA	NA	NA	NA	NA	NA	NA	NA	NA	NA	NA	NA	NA	NA	NA	NA	NA	NA	NA	NA	NA	NA	NA	NA	NA	NA	NA	NA	NA	NA	NA	NA	NA	4.50134	4.56997	4.65042	4.5632	4.38642	4.45485	4.60593	4.57695	4.55652	4.58365	4.5511	4.47595	4.56369	4.55341	4.61162	22.0408	22.1444	23.1706	22.2817	21.8581	21.9768	22.1692	22.5146	21.9793	22.3119	22.0863	21.7385	21.9369	22.1175	21.9524	22.0408	22.1444	23.1706	22.2817	21.8581	21.9768	22.1692	22.5146	21.9793	22.3119	22.0863	21.7385	21.9369	22.1175	21.9524	17.7906	18.8939	20.256	18.7828	16.0564	17.0722	19.4934	19.0091	18.6735	19.1202	18.5853	17.3953	18.7907	18.6227	19.5895
RB1	2		1	1	0	0	0	0	0	0	0	0	0	0	1	1	1	5	P06400	2	2	2	2	0	1	2	2	1	1	2	1	2	1	2		NA	NA	NA	NA	NA	NA	NA	NA	NA	NA	NA	NA	NA	NA	NA	NA	NA	NA	NA	NA	NA	NA	NA	NA	NA	NA	NA	NA	NA	NA	NA	NA	NA	NA	NA	NA	NA	NA	NA	NA	NA	NA	NA	NA	NA	NA	NA	NA	NA	NA	NA	NA	NA	NA	NA	NA	NA	NA	NA	NA	NA	NA	NA	NA	NA	NA	NA	NA	NA	NA	NA	NA	4.41556	4.48333	4.48979	4.43183	NA	4.33335	4.47717	4.44368	4.3358	4.35002	4.43053	4.33099	4.47572	4.44324	4.50953	NA	NA	NA	NA	NA	NA	NA	NA	NA	NA	NA	NA	NA	NA	NA	NA	NA	NA	NA	NA	NA	NA	NA	NA	NA	NA	NA	NA	NA	NA	15.6972	16.7236	16.824	15.9393	NA	14.5151	16.6283	16.1173	14.5494	14.7495	15.9198	14.4821	16.606	16.1106	17.1335
PTMA	4		7	6	5	8	7	6	6	6	5	8	3	6	7	8	5	93	P06454	4	4	4	4	4	4	4	4	4	4	4	4	4	4	4	+	-0.355668	25.8403	-0.76082	0.429811	0.606192	-6.62369	P06454	5	-0.835727	-1.03885	25.4987	-2.08442	0.0644929	0.13654	-5.34916	P06454	5	-2.21004	-1.17359	25.4313	-1.53941	0.139663	0.297004	-5.7972	P06454	5	-1.66903	-0.3153	25.8604	-0.685637	0.48972	0.696187	-6.61198	P06454	5	-0.729488	-0.723548	25.341	-2.9683	0.015593	0.0406074	-4.19018	P06454	5	-3.14894	0.817921	25.2535	1.29161	0.18463	0.922136	-5.08853	P06454	5	1.4629	-0.68318	25.3208	-2.72904	0.0186116	0.0602662	-4.55732	P06454	5	-2.97159	0.0403679	25.6826	0.236249	0.81382	0.890525	-7.26251	P06454	5	0.243502	4.71433	4.75559	4.68487	4.71282	4.65902	4.62743	4.71263	4.66588	4.60389	4.73458	4.57516	4.62278	4.71383	4.70868	4.74305	26.8093	26.2391	25.0059	25.7138	25.8098	25.4637	25.3017	25.157	24.479	25.9399	23.4463	25.1473	25.6108	25.9204	25.5772	26.8093	26.2391	25.0059	25.7138	25.8098	25.4637	25.3017	25.157	24.479	25.9399	23.4463	25.1473	25.6108	25.9204	25.5772	24.6665	25.4281	24.136	24.6391	23.6792	23.132	24.6356	23.7997	22.7319	25.0377	22.2524	23.0525	24.6575	24.564	25.1943
CDK1	8		5	5	7	4	3	3	6	4	5	4	4	4	5	5	4	68	P06493	6	6	7	6	6	5	7	5	7	6	6	5	6	6	6	+	-0.345584	23.334	-2.23516	0.0505624	0.183769	-4.8541	P06493	6	-2.33761	-0.249874	23.3818	-1.82971	0.0934082	0.178592	-5.69985	P06493	6	-1.95451	-0.339302	23.3371	-1.94084	0.0777529	0.213316	-5.2672	P06493	6	-2.07038	-0.253214	23.3801	-1.35524	0.191442	0.415471	-5.94959	P06493	6	-1.44815	0.00333938	23.2552	0.0211109	0.982725	0.985831	-7.34293	P06493	6	0.022416	-0.00628261	23.1643	-0.0412564	0.966749	0.990847	-5.87249	P06493	6	-0.0431162	0.09571	23.209	0.832158	0.431975	0.567227	-6.97291	P06493	6	0.82914	0.0923706	23.2074	0.532969	0.584322	0.731798	-7.13358	P06493	6	0.570304	4.6021	4.6519	4.67151	4.60437	4.54263	4.53776	4.67307	4.62209	4.61358	4.61343	4.59146	4.56874	4.61946	4.58261	4.6876	23.6604	23.4109	23.449	23.1282	23.1239	23.2315	23.2799	23.2992	23.1915	23.1881	22.9444	23.3699	23.2788	22.9815	23.5003	23.6604	23.4109	23.449	23.1282	23.1239	23.2315	23.2799	23.2992	23.1915	23.1881	22.9444	23.3699	23.2788	22.9815	23.5003	20.0389	20.8918	21.236	20.0772	19.0581	18.9795	21.2634	20.3777	20.2328	20.2303	19.8604	19.4836	20.3328	19.7129	21.5217
ATP5B	9		6	7	3	3	3	0	3	1	0	4	2	0	2	2	7	43	P06576	8	8	7	8	6	3	7	7	5	8	3	5	5	5	9	+	-0.218253	21.3042	-0.372794	0.695424	0.806714	-6.86394	P06576	4	-0.407362	-1.37554	20.7256	-2.81308	0.0221952	0.0663069	-4.3268	P06576	4	-2.96024	-0.161494	21.3326	-0.331448	0.733989	0.840425	-6.88637	P06576	4	-0.353888	-0.377647	21.2245	-0.905456	0.373503	0.594226	-6.42991	P06576	4	-0.951455	-0.997894	20.5367	-2.76001	0.02133	0.0518704	-4.48362	P06576	4	-2.93027	-0.0567594	21.2235	-0.103152	0.911271	0.987146	-5.86764	P06576	4	-0.115304	-1.15729	20.6164	-2.11302	0.0464096	0.112613	-5.42158	P06576	4	-2.37026	-0.159394	21.1154	-0.329847	0.722132	0.828277	-7.23214	P06576	4	-0.368566	4.53631	4.60834	4.55093	4.5684	4.47022	4.33873	4.54024	4.4849	4.40948	4.56742	4.43134	4.43503	4.50758	4.461	4.60992	21.9617	21.7352	20.5431	21.8078	21.6424	20.135	20.6793	20.0515	19.3825	21.8752	21.2507	20.6296	21.2853	20.6141	21.2076	21.9617	21.7352	20.5431	21.8078	21.6424	20.135	20.6793	20.0515	19.3825	21.8752	21.2507	20.6296	21.2853	20.6141	21.2076	18.3461	19.534	18.5826	18.8682	17.3071	15.3763	18.4094	17.5338	16.3933	18.852	16.7177	16.773	17.8886	17.1659	19.5607
S100A9	3		2	2	2	1	2	2	2	0	0	2	4	1	3	2	4	29	P06702	2	2	3	3	2	2	2	1	2	2	3	2	3	3	3	+	0.826468	22.331	1.82697	0.142449	0.321099	-5.41461	P06702	2	1.64383	-1.10367	21.3659	-1.80841	0.112055	0.204637	-5.72869	P06702	2	-1.82868	0.814467	22.325	1.68065	0.152567	0.314835	-5.61522	P06702	2	1.60765	0.294364	22.0649	0.496735	0.631196	0.793795	-6.7335	P06702	2	0.502136	-1.39804	21.5131	-2.35174	0.0430876	0.088277	-5.0649	P06702	2	-2.45133	0.0120006	22.7382	0.0459137	0.975265	0.993511	-5.87227	P06702	2	0.0320689	-1.93014	21.7792	-4.20313	0.0042351	0.0211829	-2.62429	P06702	2	-4.00606	-0.532104	22.4782	-1.21186	0.291113	0.478377	-6.53224	P06702	2	-1.13127	4.52107	4.52517	4.45795	4.55987	4.51307	4.48718	4.52413	4.32149	4.34127	4.54096	4.59426	4.5026	4.57148	4.49401	4.5674	22.906	21.6132	21.2342	22.5631	23.0001	22.6696	21.3022	NA	21.3745	22.2961	23.166	22.7346	22.3049	21.3035	23.028	22.906	21.6132	21.2342	22.5631	23.0001	22.6696	21.3022	19.7655	21.3745	22.2961	23.166	22.7346	22.3049	21.3035	23.028	19.9603	20.0257	18.9774	20.5861	19.8333	19.4272	20.0091	16.9939	17.2699	20.279	21.1552	19.6682	20.7768	19.5336	20.7096
EIF4E	5		2	4	3	3	1	1	5	5	4	1	1	1	2	2	3	38	P06730	4	4	3	4	3	4	5	5	5	2	3	3	5	2	4	+	-0.585851	22.1452	-3.1338	0.0363416	0.157591	-3.6156	P06730	3	-2.55842	0.0852963	22.4807	0.45346	0.692422	0.766495	-7.12341	P06730	3	0.413114	-0.729055	22.0736	-3.60071	0.0156674	0.0852305	-3.01905	P06730	3	-3.1857	-0.63663	22.1198	-3.39514	0.0188969	0.137327	-3.18497	P06730	3	-3.05065	0.721926	22.1624	4.82565	0.00370479	0.0151589	-1.81366	P06730	3	4.21792	0.143204	21.7806	0.909438	0.504006	0.936809	-5.45681	P06730	3	0.702253	0.671148	22.1878	4.59891	0.00861238	0.0351888	-2.158	P06730	3	3.49756	-0.0507784	21.8268	-0.3452	0.801501	0.881435	-7.22624	P06730	3	-0.260014	4.43815	4.61154	4.52586	4.51848	4.34508	4.48038	4.61599	4.57112	4.53221	4.4597	4.50127	4.40809	4.54401	4.47879	4.52365	22.1515	22.5982	22.5645	21.9297	21.8783	21.7487	22.5053	22.7158	22.3491	21.8693	21.7967	21.4611	21.8474	21.9319	21.6251	22.1515	22.5982	22.5645	21.9297	21.8783	21.7487	22.5053	22.7158	22.3491	21.8693	21.7967	21.4611	21.8474	21.9319	21.6251	18.2184	20.9868	19.5773	19.4597	16.8641	18.8624	21.0622	20.3114	19.6789	18.5447	19.1879	17.7714	19.8689	18.8377	19.542
ENO1	19		22	22	19	19	16	16	20	16	15	21	15	14	16	16	12	259	P06733	17	16	17	16	15	16	17	16	18	17	15	16	16	16	13	+	-0.0134946	24.9142	-0.0544101	0.951489	0.973649	-6.94183	P06733	14	-0.0629582	-0.238048	24.8019	-1.06857	0.272424	0.389215	-6.6341	P06733	14	-1.19567	-0.190265	24.8258	-0.780162	0.404727	0.578443	-6.61366	P06733	14	-0.887411	-0.519321	24.6613	-2.15749	0.0472264	0.202556	-4.8902	P06733	14	-2.41068	0.281273	24.5423	1.41441	0.153391	0.230814	-6.34104	P06733	14	1.59573	0.17677	24.8191	0.784561	0.385572	0.92836	-5.55765	P06733	14	0.922062	-0.224553	24.7952	-1.09089	0.236337	0.364263	-6.72304	P06733	14	-1.28427	-0.505827	24.6545	-2.2353	0.0307186	0.11548	-5.1882	P06733	14	-2.62546	4.74365	4.78844	4.7695	4.78136	4.71011	4.7005	4.79991	4.74604	4.74077	4.77601	4.74708	4.70128	4.75763	4.72808	4.77285	25.2493	24.9146	24.5989	25.1779	24.9373	24.6071	24.9493	24.5575	24.5419	25.0429	24.6806	24.4686	24.686	24.1055	24.4133	25.2493	24.9146	24.5989	25.1779	24.9373	24.6071	24.9493	24.5575	24.5419	25.0429	24.6806	24.4686	24.686	24.1055	24.4133	22.331	23.1759	22.8154	23.0406	21.7154	21.5417	23.3964	22.3755	22.2777	22.9388	22.3948	21.5557	22.592	22.0434	22.8788
PYGL	31		18	26	24	18	14	14	20	23	21	16	16	13	14	17	17	271	P06737	23	24	23	22	21	21	25	29	26	23	20	20	22	25	24	+	-0.0678397	24.7335	-0.394474	0.634505	0.766235	-6.85454	P06737	21	-0.495961	-0.0191357	24.7579	-0.133963	0.870708	0.907571	-7.23051	P06737	21	-0.169101	-0.291833	24.6215	-1.9824	0.037146	0.140515	-5.21051	P06737	21	-2.5759	-0.444616	24.5451	-2.94365	0.00822287	0.0889565	-3.79366	P06737	21	-3.6649	0.42548	24.5355	3.71418	0.0018056	0.0093251	-3.17738	P06737	21	4.80607	0.223993	24.5876	1.66234	0.0646716	0.922136	-4.67317	P06737	21	2.16863	0.048704	24.7239	0.353587	0.66313	0.764051	-7.28222	P06737	21	0.452869	-0.376776	24.5112	-2.55585	0.0124685	0.0682186	-4.73511	P06737	21	-3.21878	4.69403	4.76317	4.7495	4.7302	4.65688	4.64891	4.77601	4.744	4.73054	4.70859	4.69608	4.66261	4.73041	4.71473	4.76178	24.9072	24.7823	24.6128	24.8371	24.7348	24.5268	24.8318	24.6607	24.7524	24.5371	24.4375	24.4522	24.4328	24.2806	24.2551	24.9072	24.7823	24.6128	24.8371	24.7348	24.5268	24.8318	24.6607	24.7524	24.5371	24.4375	24.4522	24.4328	24.2806	24.2551	20.2124	21.483	21.227	20.8695	19.5543	19.4153	21.7258	21.1246	20.8758	20.4748	20.2492	19.6547	20.8733	20.5864	21.457
GPI	7		3	2	0	5	2	1	5	3	2	3	1	2	3	1	3	36	P06744	6	5	5	7	5	4	6	5	5	6	6	4	5	6	7	+	0.117603	21.9669	0.232302	0.805261	0.881371	-6.91241	P06744	5	0.25567	-0.701334	21.5574	-1.31338	0.208083	0.318822	-6.36127	P06744	5	-1.39302	0.214811	22.0155	0.379	0.694301	0.814765	-6.86719	P06744	5	0.409907	-0.180747	21.8177	-0.37586	0.70121	0.839336	-6.79241	P06744	5	-0.400057	-0.520587	21.4671	-1.34334	0.190569	0.275415	-6.42755	P06744	5	-1.44487	-0.0972083	22.0743	-0.211639	0.818464	0.986742	-5.84921	P06744	5	-0.23783	-0.818937	21.6162	-1.95992	0.0600436	0.135842	-5.63393	P06744	5	-2.20258	-0.29835	21.8765	-0.851961	0.369388	0.557302	-6.8969	P06744	5	-0.951838	4.5352	4.55828	4.56111	4.56041	4.46257	4.41505	4.55923	4.50144	4.47632	4.56691	4.53692	4.45731	4.52416	4.54382	4.59755	22.888	21.6375	21.1987	22.4556	22.187	21.4345	21.883	21.1765	20.5608	22.9367	21.9815	21.4505	22.2525	21.462	21.4676	22.888	21.6375	21.1987	22.4556	22.187	21.4345	21.883	21.1765	20.5608	22.9367	21.9815	21.4505	22.2525	21.462	21.4676	18.4858	18.8598	18.906	18.8946	17.3474	16.6331	18.8753	17.9496	17.5586	19.0011	18.5136	17.2673	18.3091	18.6249	19.51
NPM1	11		10	12	12	11	7	6	8	9	9	8	8	6	12	10	18	146	P06748	10	10	11	10	10	9	11	10	10	8	7	10	10	11	10	+	-0.311621	26.658	-1.06432	0.273139	0.469083	-6.3436	P06748	8	-1.18505	-0.523005	26.5523	-3.45631	0.00680417	0.0298048	-3.45291	P06748	8	-3.85462	-0.697982	26.4648	-2.32409	0.0386166	0.144357	-4.73855	P06748	8	-2.54909	-0.0831915	26.7722	-0.383802	0.687111	0.830762	-6.78902	P06748	8	-0.420205	-0.439814	26.5107	-2.24687	0.042369	0.0872494	-5.21417	P06748	8	-2.46265	0.38636	26.309	1.01162	0.28575	0.922136	-5.36638	P06748	8	1.15051	-0.211384	26.3965	-0.763578	0.412632	0.549407	-7.03041	P06748	8	-0.866051	0.22843	26.6164	0.721376	0.435144	0.614625	-7.00496	P06748	8	0.822071	4.76468	4.82509	4.81619	4.8176	4.68862	4.6758	4.81526	4.77055	4.75438	4.7647	4.70527	4.71442	4.76684	4.79332	4.85378	26.9901	26.7582	26.693	27.0521	26.4363	26.0181	26.4328	26.247	26.1926	26.7354	25.6955	25.9164	26.5286	26.5391	27.1241	26.9901	26.7582	26.693	27.0521	26.4363	26.0181	26.4328	26.247	26.1926	26.7354	25.6955	25.9164	26.5286	26.5391	27.1241	23.5989	24.7614	24.587	24.6146	22.2029	21.9748	24.5688	23.7097	23.4056	23.5992	22.5022	22.6682	23.6396	24.144	25.3307
TPM3	5		5	6	5	6	5	6	5	4	5	4	6	6	5	5	5	78	P06753	5	5	4	5	4	5	4	4	4	4	5	5	4	4	4	+	0.252529	25.2687	1.31138	0.215595	0.408045	-6.0702	P06753	5	1.35585	-0.306667	24.9891	-1.47411	0.168637	0.276162	-6.1655	P06753	5	-1.543	0.319912	25.3024	1.65868	0.129108	0.283859	-5.64391	P06753	5	1.72335	-0.188478	25.0482	-1.0253	0.322614	0.549097	-6.31455	P06753	5	-1.06525	-0.118189	24.8949	-0.760331	0.459508	0.55257	-7.02319	P06753	5	-0.781361	-0.0673837	25.4287	-0.499154	0.642957	0.967429	-5.74133	P06753	5	-0.483151	-0.559196	25.1154	-3.42243	0.00848683	0.0348252	-3.61255	P06753	5	-3.50782	-0.441007	25.1745	-3.31151	0.0125178	0.0682269	-3.6879	P06753	5	-3.21613	4.68686	4.73968	4.68396	4.72867	4.62176	4.69283	4.69089	4.6329	4.64105	4.67795	4.73495	4.70021	4.66855	4.66393	4.70623	25.4087	25.1474	24.8712	25.321	25.4923	25.3716	24.9571	24.557	24.9932	25.3843	25.6273	25.3755	24.9325	25.0552	24.8742	25.4087	25.1474	24.8712	25.321	25.4923	25.3716	24.9571	24.557	24.9932	25.3843	25.6273	25.3755	24.9325	25.0552	24.8742	21.7564	22.7169	21.7047	22.5139	20.6201	21.8632	21.8285	20.8108	20.9514	21.5979	22.6296	21.9958	21.4315	21.3503	22.1045
SERPINE2	2		2	1	1	2	2	1	2	1	1	2	2	1	1	1	0	20	P07093	2	1	1	2	2	2	2	2	2	2	2	2	1	2	1	+	1.12741	21.16	1.26605	0.226164	0.419431	-6.12288	P07093	2	1.32176	-0.094901	20.5488	-0.112428	0.910772	0.939079	-7.23359	P07093	2	-0.116368	0.720418	20.9565	0.839004	0.412175	0.584337	-6.564	P07093	2	0.872677	-0.74556	20.2235	-0.824871	0.418587	0.634546	-6.50135	P07093	2	-0.860149	0.650659	20.1761	1.77373	0.123921	0.19673	-5.8741	P07093	2	1.74164	0.406993	21.5202	1.23148	0.356572	0.922437	-5.15142	P07093	2	0.983166	-1.22231	21.1125	-3.97725	0.0127147	0.0462037	-2.90097	P07093	2	-3.22879	-1.87297	20.7872	-4.07045	0.00493348	0.0381158	-2.70538	P07093	2	-3.85888	4.45889	4.38655	4.31183	4.43491	4.41656	4.38204	4.42384	4.36091	4.36928	4.43991	4.39802	4.3865	4.39593	4.38494	4.29611	22.6118	NA	NA	21.3526	22.3951	21.4234	20.6474	20.3306	20.5262	21.6267	21.1018	21.2217	NA	20.592	NA	22.6118	19.7721	19.405	21.3526	22.3951	21.4234	20.6474	20.3306	20.5262	21.6267	21.1018	21.2217	19.1122	20.592	19.848	17.5324	16.4568	15.401	17.1698	16.8964	16.3915	17.0045	16.0884	16.2078	17.245	16.6237	16.4561	16.5933	16.4334	15.1859
LDHB	12		9	12	10	9	8	8	14	11	13	9	8	8	7	11	11	148	P07195	11	11	12	10	10	11	10	11	11	10	11	9	10	10	12	+	-0.191496	25.1402	-1.10578	0.240096	0.435202	-6.30023	P07195	10	-1.27887	0.213011	25.3425	1.34868	0.168852	0.276356	-6.31927	P07195	10	1.5421	-0.188274	25.1419	-1.29199	0.171323	0.340105	-6.09852	P07195	10	-1.52655	-0.220457	25.1258	-1.53154	0.116236	0.315561	-5.73231	P07195	10	-1.79564	0.433468	25.2323	3.46019	0.00499028	0.0185501	-3.51438	P07195	10	3.98576	-0.00322212	25.0461	-0.0237589	0.978678	0.993511	-5.8731	P07195	10	-0.027643	0.404507	25.2468	2.59946	0.0179519	0.0587294	-4.73864	P07195	10	2.99574	-0.0289606	25.03	-0.20343	0.820305	0.894811	-7.27082	P07195	10	-0.23484	4.70713	4.74689	4.75482	4.72568	4.64162	4.67189	4.78312	4.7292	4.73436	4.71166	4.72424	4.68286	4.74375	4.70755	4.77136	25.3954	25.2036	25.109	25.2352	24.9397	24.9586	25.6016	25.2698	25.4757	25.0841	25.0066	25.0525	24.9986	25.0158	25.0323	25.3954	25.2036	25.109	25.2352	24.9397	24.9586	25.6016	25.2698	25.4757	25.0841	25.0066	25.0525	24.9986	25.0158	25.0323	22.0334	22.7633	22.9113	22.3715	20.8738	21.4031	23.4461	22.436	22.5311	22.1156	22.3451	21.5976	22.7049	22.0411	23.2226
NEFL	8		0	0	7	0	0	0	1	0	0	0	1	0	0	0	0	9	P07196	1	4	8	2	0	1	2	4	2	1	2	2	2	2	4		NA	NA	NA	NA	NA	NA	NA	NA	NA	NA	NA	NA	NA	NA	NA	NA	NA	NA	NA	NA	NA	NA	NA	NA	NA	NA	NA	NA	NA	NA	NA	NA	NA	NA	NA	NA	NA	NA	NA	NA	NA	NA	NA	NA	NA	NA	NA	NA	NA	NA	NA	NA	NA	NA	NA	NA	NA	NA	NA	NA	NA	NA	NA	NA	NA	NA	NA	NA	NA	NA	NA	NA	4.42234	4.54631	4.60945	4.46661	NA	4.42647	4.58687	4.47314	4.4938	4.30156	4.49402	4.4368	4.54224	4.51179	4.5601	NA	22.4428	23.0743	NA	NA	NA	22.571	21.9205	NA	NA	NA	NA	NA	NA	21.8389	NA	22.4428	23.0743	NA	NA	NA	22.571	21.9205	NA	NA	NA	NA	NA	NA	21.8389	16.2322	18.1561	19.2014	16.9003	NA	16.2937	18.8223	17.0005	17.321	14.5102	17.3243	16.4481	18.0903	17.6036	18.3804
NEFM	37		19	31	48	15	6	9	15	17	11	14	16	10	10	11	11	243	P07197	18	30	37	16	14	15	19	21	14	16	15	13	15	12	19	+	-1.51941	23.9261	-2.90065	0.0131962	0.090749	-3.93144	P07197	13	-3.25355	-1.36249	24.0045	-2.59231	0.028576	0.0800129	-4.63562	P07197	13	-2.77908	-1.32098	24.0253	-2.53618	0.0275936	0.118041	-4.444	P07197	13	-2.78265	-1.84942	23.7611	-3.59527	0.00624693	0.0782994	-2.92367	P07197	13	-3.8772	0.48693	23.0798	2.88675	0.0127129	0.0353191	-4.30467	P07197	13	3.29377	-0.198424	23.2656	-1.37295	0.13715	0.922136	-5.00111	P07197	13	-1.66691	0.156919	23.2448	0.879391	0.330567	0.467377	-6.93104	P07197	13	1.03845	-0.330012	23.0014	-2.08854	0.0377624	0.130926	-5.39438	P07197	13	-2.492	4.65544	4.81526	4.87137	4.68221	4.57881	4.60937	4.73023	4.73039	4.68399	4.70058	4.67892	4.62262	4.64741	4.63989	4.70946	23.6275	24.7022	25.7277	23.2431	22.9829	23.2731	23.3047	23.5842	23.0811	23.4996	23.2778	23.317	22.697	22.8128	22.9993	23.6275	24.7022	25.7277	23.2431	22.9829	23.2731	23.3047	23.5842	23.0811	23.4996	23.2778	23.317	22.697	22.8128	22.9993	19.7097	22.6619	23.7785	20.1817	18.406	18.9177	21.0505	21.0536	20.2134	20.5107	20.1233	19.1428	19.5697	19.4396	20.6712
P4HB	20		8	10	4	9	11	6	5	5	2	13	11	8	8	3	8	111	P07237	15	15	15	17	17	13	16	14	8	20	20	15	18	11	15	+	0.536456	22.5602	1.39002	0.162392	0.34447	-5.97648	P07237	9	1.55395	-0.76391	21.91	-2.19871	0.0515307	0.118115	-5.18934	P07237	9	-2.36532	0.312934	22.4485	0.908177	0.351895	0.530069	-6.50205	P07237	9	0.998196	-0.155697	22.2141	-0.433841	0.653448	0.808017	-6.76607	P07237	9	-0.469116	-0.608213	21.8322	-3.51198	0.00559375	0.0200449	-3.44494	P07237	9	-3.89842	0.223522	22.7167	1.08426	0.254397	0.922136	-5.29823	P07237	9	1.23558	-1.30037	22.1783	-5.98083	0.000162041	0.00236359	-0.705319	P07237	9	-6.81487	-0.692153	22.4824	-2.89616	0.010889	0.0628316	-4.25732	P07237	9	-3.31003	4.62124	4.66299	4.62255	4.65629	4.63904	4.59769	4.63656	4.59217	4.52156	4.67023	4.66615	4.62773	4.66201	4.57985	4.66542	22.9614	22.2891	21.6255	22.6286	23.2416	22.6151	21.719	21.3929	21.4723	22.6436	22.5392	22.632	22.4235	21.9374	22.0479	22.9614	22.2891	21.6255	22.6286	23.2416	22.6151	21.719	21.3929	21.4723	22.6436	22.5392	22.632	22.4235	21.9374	22.0479	19.4819	20.2045	19.5042	20.0871	19.7874	19.0833	19.7446	18.9908	17.8389	20.332	20.2601	19.5929	20.1874	18.7858	20.2473
ANXA2;ANXA2P2	18		13	13	14	15	12	11	17	17	18	12	16	12	13	12	14	209	P07355;A6NMY6	14	17	16	17	17	17	13	16	18	16	17	17	17	14	16	+	0.390342	23.8781	2.36311	0.02248	0.119186	-4.67586	P07355;A6NMY6	14	2.88373	0.325563	23.8457	2.43015	0.0204009	0.0627181	-4.86378	P07355;A6NMY6	14	3.02131	0.272239	23.819	1.94172	0.0442977	0.156491	-5.26599	P07355;A6NMY6	14	2.45461	-0.175018	23.5954	-1.05068	0.256155	0.488045	-6.28882	P07355;A6NMY6	14	-1.23807	0.500581	23.7582	3.52024	0.00412831	0.0163077	-3.4339	P07355;A6NMY6	14	4.13282	0.118104	24.0142	0.864427	0.318062	0.922136	-5.49445	P07355;A6NMY6	14	1.0705	-0.0647791	24.0409	-0.470119	0.582277	0.70675	-7.22788	P07355;A6NMY6	14	-0.5741	-0.56536	23.7906	-3.31086	0.00430513	0.0351041	-3.68877	P07355;A6NMY6	14	-3.95638	4.6609	4.73772	4.75058	4.74436	4.67671	4.67343	4.7363	4.72311	4.72165	4.73197	4.72644	4.6834	4.73374	4.67161	4.7324	23.796	23.5853	23.6674	24.1888	24.1396	23.8913	24.0531	23.9122	24.0601	23.9715	24.0135	23.8804	23.7426	23.3623	23.4188	23.796	23.5853	23.6674	24.1888	24.1396	23.8913	24.0531	23.9122	24.0601	23.9715	24.0135	23.8804	23.7426	23.3623	23.4188	20.7735	22.157	22.3958	22.2802	21.0522	20.9942	22.1307	21.8882	21.8615	22.0509	21.9493	21.1711	22.0835	20.962	22.0588
CAPN1	2		1	1	1	1	0	2	2	2	2	2	2	0	2	2	2	22	P07384	1	2	1	2	2	2	2	2	2	2	2	2	2	2	2	+	1.14257	19.8723	2.57272	0.0535068	0.18958	-4.38391	P07384	2	2.2999	1.47872	20.0404	1.51401	0.160588	0.26821	-6.11525	P07384	2	1.57753	1.56082	20.0814	4.34721	0.0067365	0.055048	-2.11233	P07384	2	3.81839	1.32916	19.9656	2.09712	0.070805	0.241178	-4.97421	P07384	2	2.13415	0.149563	20.705	0.142324	0.883016	0.911418	-7.33148	P07384	2	0.15245	-0.41825	20.6527	-1.32841	0.333763	0.922136	-5.04929	P07384	2	-1.03395	0.33615	20.6117	0.3481	0.714237	0.803412	-7.28441	P07384	2	0.379964	0.186588	20.5369	0.304174	0.76393	0.856355	-7.24144	P07384	2	0.310888	4.2349	4.44329	4.45536	4.41018	4.3136	4.31102	4.43807	4.46484	4.44839	4.41816	4.42268	4.32497	4.38207	4.42411	4.49539	NA	NA	NA	20.8743	20.6683	NA	NA	21.8819	21.906	20.9464	21.0036	20.6356	NA	21.2131	21.3573	20.0748	18.9895	18.8387	20.8743	20.6683	19.7881	18.5514	21.8819	21.906	20.9464	21.0036	20.6356	19.3201	21.2131	21.3573	13.6593	16.5853	16.768	16.0917	14.7149	14.6795	16.5068	16.9127	16.6623	16.2096	16.2767	14.8723	15.6814	16.298	17.3853
TUBB	5		7	10	11	7	7	6	8	9	7	7	10	6	8	8	10	121	P07437	4	5	5	4	4	4	5	5	5	5	5	4	5	4	5	+	0.0290122	27.8538	0.153271	0.878672	0.927036	-6.92995	P07437	5	0.158088	-0.725178	27.4767	-3.83747	0.00565117	0.0262435	-2.96026	P07437	5	-4.00379	-0.112539	27.783	-0.424894	0.665962	0.792825	-6.84636	P07437	5	-0.450795	-0.239282	27.7197	-1.54346	0.157401	0.373992	-5.71718	P07437	5	-1.5859	-0.485896	27.3571	-2.52879	0.0322714	0.070572	-4.8124	P07437	5	-2.64665	0.141551	27.7975	0.491587	0.605778	0.956007	-5.74522	P07437	5	0.538906	-0.75419	27.4912	-3.41613	0.0067418	0.0298234	-3.62088	P07437	5	-3.67003	-0.268295	27.7342	-1.3943	0.180822	0.358577	-6.31753	P07437	5	-1.46775	4.7769	4.85237	4.8381	4.83932	4.77997	4.73798	4.84688	4.8075	4.75515	4.83573	4.82353	4.7568	4.84372	4.81142	4.87647	27.7971	27.9129	27.8079	28.0788	27.9558	27.5704	27.1913	27.3733	26.7778	28.0598	27.947	27.1735	27.6767	27.3941	27.7293	27.7971	27.9129	27.8079	28.0788	27.9558	27.5704	27.1913	27.3733	26.7778	28.0598	27.947	27.1735	27.6767	27.3941	27.7293	23.0931	24.5654	24.2813	24.3054	23.1516	22.3635	24.4558	23.6808	22.683	24.2343	23.9938	22.7139	24.3928	23.7572	25.0522
PRSS1;PRSS2;PRSS3P2	1		1	2	1	2	2	1	2	0	0	1	3	2	1	1	1	20	P07477;P07478;Q8NHM4	1	1	1	1	1	1	1	1	1	1	1	1	1	1	1		NA	NA	NA	NA	NA	NA	NA	NA	NA	NA	NA	NA	NA	NA	NA	NA	NA	NA	NA	NA	NA	NA	NA	NA	NA	NA	NA	NA	NA	NA	NA	NA	NA	NA	NA	NA	NA	NA	NA	NA	NA	NA	NA	NA	NA	NA	NA	NA	NA	NA	NA	NA	NA	NA	NA	NA	NA	NA	NA	NA	NA	NA	NA	NA	NA	NA	NA	NA	NA	NA	NA	NA	4.4424	4.58617	4.45768	4.56726	4.51975	4.39938	4.50267	4.2674	4.27381	4.56112	4.59244	4.45533	4.57319	4.45914	4.59731	NA	23.0644	NA	23.453	23.8509	NA	21.8233	NA	NA	NA	23.8768	22.5947	NA	21.7792	22.7485	NA	23.0644	NA	23.453	23.8509	NA	21.8233	NA	NA	NA	23.8768	22.5947	NA	21.7792	22.7485	18.7418	21.02	18.9732	20.7073	19.9393	18.1031	19.6693	16.2581	16.3439	20.6067	21.1248	18.9376	20.805	18.9955	21.2063
PFN1	11		20	20	20	22	15	17	24	21	20	20	17	17	22	18	22	295	P07737	10	11	11	11	11	10	11	11	11	11	11	11	11	11	11	+	0.0394573	26.5137	0.205332	0.818168	0.889125	-6.9192	P07737	11	0.238343	0.190479	26.5892	1.2902	0.176358	0.286019	-6.38852	P07737	11	1.51128	0.00919385	26.4986	0.0383824	0.966754	0.979095	-6.94868	P07737	11	0.0432155	-0.0664687	26.4607	-0.410341	0.648859	0.805013	-6.77718	P07737	11	-0.475878	0.256948	26.556	2.07189	0.0449931	0.090813	-5.46166	P07737	11	2.42223	0.0302634	26.5183	0.123671	0.890152	0.987146	-5.86512	P07737	11	0.142941	0.151022	26.6089	0.951889	0.300174	0.433636	-6.86338	P07737	11	1.1107	-0.105926	26.4805	-0.612633	0.495827	0.661344	-7.08334	P07737	11	-0.713916	4.77006	4.82803	4.8214	4.82062	4.74141	4.74359	4.8518	4.81798	4.80191	4.82675	4.79143	4.74779	4.8249	4.80215	4.84852	26.6783	26.4468	26.3568	26.7959	26.3907	26.4137	26.7864	26.6395	26.6274	26.9459	26.3618	26.2017	26.5862	26.335	26.3613	26.6783	26.4468	26.3568	26.7959	26.3907	26.4137	26.7864	26.6395	26.6274	26.9459	26.3618	26.2017	26.5862	26.335	26.3613	24.1155	25.2341	25.104	25.0887	23.579	23.6195	25.7061	25.037	24.7245	25.2091	24.5226	23.6976	25.1728	24.7292	25.6405
APRT	3		1	2	3	0	0	1	1	3	3	0	0	0	0	1	2	17	P07741	1	3	3	2	1	1	2	3	3	2	1	1	2	2	3	+	-1.43271	20.7062	-2.19705	0.0637932	0.208432	-4.90708	P07741	2	-2.18284	0.593289	21.7192	1.165	0.287887	0.403438	-6.53077	P07741	2	1.15429	-1.92363	20.4608	-2.39078	0.043182	0.153967	-4.64588	P07741	2	-2.47214	-0.159822	21.3427	-0.358742	0.73768	0.861331	-6.79951	P07741	2	-0.348744	0.753111	21.6393	2.47906	0.0509505	0.0996675	-4.88332	P07741	2	2.33874	0.490917	19.7444	0.577808	0.557994	0.949205	-5.69779	P07741	2	0.613391	2.026	21.0029	3.59552	0.00725013	0.0315165	-3.38582	P07741	2	3.61853	1.27289	20.6263	2.51858	0.0399483	0.134226	-4.78778	P07741	2	2.4557	4.32347	4.52942	4.51042	4.44	4.31822	4.28474	4.4985	4.53949	4.48154	4.43849	4.38601	4.31843	4.45218	4.4649	4.52267	NA	21.8459	22.0078	21.1416	NA	NA	21.3693	22.4311	22.2473	21.1292	NA	NA	20.9877	21.4238	21.3768	20.4141	21.8459	22.0078	21.1416	19.589	19.2389	21.3693	22.4311	22.2473	21.1292	18.684	18.6837	20.9877	21.4238	21.3768	16.4363	19.5086	19.2066	18.1207	16.3636	15.9061	19.0189	19.6704	18.7548	18.0981	17.3235	16.3667	18.3048	18.4986	19.4009
EPRS	70		49	71	72	64	49	53	90	84	85	72	67	56	71	75	83	1041	P07814	53	60	63	56	53	55	63	65	65	60	57	60	61	63	63	+	0.0171804	25.6935	0.101813	0.898669	0.939114	-6.93754	P07814	54	0.131843	0.523346	25.9466	3.27611	0.00538101	0.0253863	-3.69285	P07814	54	4.0436	0.184458	25.7772	1.20531	0.160732	0.326958	-6.1974	P07814	54	1.57127	0.0457832	25.7078	0.320095	0.692574	0.833891	-6.81435	P07814	54	0.412377	0.477562	25.9695	3.71387	0.00193769	0.00962441	-3.17778	P07814	54	4.7464	-0.167277	25.7858	-1.19323	0.160098	0.922136	-5.19059	P07814	54	-1.56138	0.506165	25.9552	3.27819	0.00330621	0.0175373	-3.80456	P07814	54	4.19009	0.0286028	25.7164	0.207149	0.797313	0.879199	-7.26994	P07814	54	0.265645	4.82317	4.90623	4.91495	4.88947	4.81729	4.8319	4.94465	4.89987	4.89574	4.88578	4.89345	4.85024	4.89939	4.88793	4.93918	25.5316	25.7126	25.8106	25.8282	25.5391	25.739	26.3335	26.0039	26.2874	25.7482	25.9662	25.8938	25.7287	25.7133	25.7501	25.5316	25.7126	25.8106	25.8282	25.5391	25.739	26.3335	26.0039	26.2874	25.7482	25.9662	25.8938	25.7287	25.7133	25.7501	21.9511	23.6287	23.8106	23.2823	21.836	22.1228	24.4381	23.4968	23.4114	23.2067	23.3644	22.4872	23.4869	23.2508	24.3214
HSP90AA1	21		24	37	42	38	20	27	42	38	33	32	30	23	31	30	38	485	P07900	18	19	21	19	17	17	19	19	19	19	18	17	18	18	20	+	-0.102454	26.7095	-0.450773	0.610052	0.746491	-6.82778	P07900	18	-0.532722	0.294398	26.9079	1.4807	0.135089	0.23588	-6.15724	P07900	18	1.69874	-0.16006	26.6807	-0.760614	0.403238	0.577556	-6.62951	P07900	18	-0.89038	-0.356339	26.5826	-1.51734	0.131215	0.338697	-5.75026	P07900	18	-1.71218	0.650737	26.7298	4.06548	0.00190986	0.0096031	-2.72647	P07900	18	4.75859	0.0576066	26.6295	0.376596	0.651821	0.967429	-5.79748	P07900	18	0.470104	0.396851	26.8567	2.74692	0.00946599	0.0374964	-4.53238	P07900	18	3.43176	-0.253886	26.5313	-1.31477	0.153159	0.325613	-6.41317	P07900	18	-1.58035	4.80775	4.90412	4.90598	4.87568	4.79962	4.81567	4.91696	4.88443	4.87157	4.86869	4.85427	4.81712	4.86125	4.84782	4.91505	26.3802	26.9325	26.9695	26.8088	26.4472	26.7188	27.1383	27.0061	27.0209	26.7299	26.4892	26.5829	26.2494	26.257	26.7068	26.3802	26.9325	26.9695	26.8088	26.4472	26.7188	27.1383	27.0061	27.0209	26.7299	26.4892	26.5829	26.2494	26.257	26.7068	22.9632	24.898	24.9367	24.3137	22.806	23.1174	25.1656	24.4921	24.2302	24.1717	23.8812	23.1457	24.0214	23.7521	25.1259
HNRNPC	15		2	29	27	2	2	2	3	4	3	2	1	1	3	1	4	86	P07910	5	15	15	3	3	2	7	7	5	4	2	3	4	6	8	+	-4.13797	23.5308	-3.51808	0.00562059	0.0538896	-3.10966	P07910	3	-3.8745	-3.81941	23.6901	-3.26244	0.0114135	0.0427782	-3.71122	P07910	3	-3.4525	-4.55837	23.3206	-3.78456	0.00479672	0.0464387	-2.78777	P07910	3	-4.08638	-3.19964	24	-2.74728	0.0226732	0.148412	-4.06511	P07910	3	-2.92094	-0.619772	22.0903	-3.59452	0.012816	0.0354674	-3.33504	P07910	3	-3.288	0.420391	21.2517	1.47449	0.189919	0.922136	-4.88871	P07910	3	1.44322	0.318561	21.6211	2.10307	0.142688	0.251479	-5.43545	P07910	3	1.6325	0.938333	21.931	5.08087	0.00268728	0.0261941	-1.52967	P07910	3	4.30167	4.53627	4.8616	4.88943	4.52538	4.44008	4.42048	4.60835	4.56484	4.53333	4.53231	4.44964	4.46026	4.5676	4.58232	4.66117	22.78	26.8066	27.2129	21.6382	21.3622	21.3852	21.9638	21.7224	21.655	21.6424	20.6969	20.7851	22.1557	22.3759	22.6689	22.78	26.8066	27.2129	21.6382	21.3622	21.3852	21.9638	21.7224	21.655	21.6424	20.6969	20.7851	22.1557	22.3759	22.6689	19.116	24.9854	25.5517	18.9415	17.6194	17.3264	20.3047	19.5801	19.0688	19.0525	17.7636	17.9253	19.6253	19.8687	21.2144
UQCRH	1		0	0	1	0	0	0	0	0	0	0	0	0	0	0	1	2	P07919	0	1	1	0	0	0	1	1	0	1	0	0	0	0	1		NA	NA	NA	NA	NA	NA	NA	NA	NA	NA	NA	NA	NA	NA	NA	NA	NA	NA	NA	NA	NA	NA	NA	NA	NA	NA	NA	NA	NA	NA	NA	NA	NA	NA	NA	NA	NA	NA	NA	NA	NA	NA	NA	NA	NA	NA	NA	NA	NA	NA	NA	NA	NA	NA	NA	NA	NA	NA	NA	NA	NA	NA	NA	NA	NA	NA	NA	NA	NA	NA	NA	NA	NA	4.34062	4.33396	NA	NA	NA	4.26553	4.28069	NA	4.33589	NA	NA	NA	NA	4.46678	NA	NA	NA	NA	NA	NA	NA	NA	NA	NA	NA	NA	NA	NA	NA	NA	NA	NA	NA	NA	NA	NA	NA	NA	NA	NA	NA	NA	NA	NA	NA	17.6759	17.5826	NA	NA	NA	16.6484	16.8514	NA	17.6096	NA	NA	NA	NA	19.5274
YES1	2		0	1	2	0	1	0	0	1	1	0	1	1	0	1	1	10	P07947	1	1	2	1	1	0	0	1	1	0	1	1	0	1	1		NA	NA	NA	NA	NA	NA	NA	NA	NA	NA	NA	NA	NA	NA	NA	NA	NA	NA	NA	NA	NA	NA	NA	NA	NA	NA	NA	NA	NA	NA	NA	NA	NA	NA	NA	NA	NA	NA	NA	NA	NA	NA	NA	NA	NA	NA	NA	NA	NA	NA	NA	NA	NA	NA	NA	NA	NA	NA	NA	NA	NA	NA	NA	NA	NA	NA	NA	NA	NA	NA	NA	NA	4.28563	NA	4.57644	4.41285	4.32664	NA	NA	4.53909	NA	NA	4.41996	NA	NA	4.49132	NA	NA	NA	NA	NA	NA	NA	NA	NA	NA	NA	NA	NA	NA	NA	NA	NA	NA	NA	NA	NA	NA	NA	NA	NA	NA	NA	NA	NA	NA	NA	14.8592	NA	19.2148	16.657	15.4215	NA	NA	18.605	NA	NA	16.7624	NA	NA	17.8479	NA
LYN	5		1	5	4	2	0	1	2	3	2	2	4	1	4	3	4	38	P07948	3	5	5	4	3	3	4	5	4	4	5	3	4	5	5	+	-0.642269	21.5735	-2.45382	0.0393635	0.162931	-4.54942	P07948	4	-2.50486	-0.764084	21.5126	-2.85221	0.0230613	0.0683937	-4.27242	P07948	4	-2.93261	-0.281863	21.7538	-0.925673	0.368718	0.546678	-6.48579	P07948	4	-0.961623	-0.297162	21.7461	-1.16524	0.272872	0.503277	-6.16746	P07948	4	-1.19137	-0.466922	21.3641	-2.53449	0.0378872	0.0799157	-4.80428	P07948	4	-2.53803	-0.360406	21.4326	-1.52987	0.158947	0.922136	-4.82607	P07948	4	-1.56633	-0.121815	21.1915	-0.639696	0.545999	0.676734	-7.1238	P07948	4	-0.631499	0.345107	21.425	1.97802	0.0954302	0.232399	-5.54828	P07948	4	1.89315	4.41464	4.58292	4.58877	4.50132	4.38658	4.40258	4.52963	4.51454	4.46533	4.5142	4.52652	4.43894	4.5433	4.51735	4.58715	21.3995	22.1369	22.1476	21.4661	21.1197	21.1714	21.0354	21.4366	20.9198	21.5403	22.0334	21.2647	21.7575	21.379	21.656	21.3995	22.1369	22.1476	21.4661	21.1197	21.1714	21.0354	21.4366	20.9198	21.5403	22.0334	21.2647	21.7575	21.379	21.656	16.5726	19.2112	19.3085	17.8932	16.1617	16.395	18.3421	18.1017	17.3353	18.0964	18.2923	16.9349	18.562	18.1463	19.2816
TPM2;TPM1	1	+	1	0	0	0	0	0	1	1	0	1	1	1	0	1	1	8	P07951;CON__sp|Q5KR48|TPM2_BOVIN;P09493	1	1	1	1	0	1	1	1	0	1	1	1	1	1	1		NA	NA	NA	NA	NA	NA	NA	NA	NA	NA	NA	NA	NA	NA	NA	NA	NA	NA	NA	NA	NA	NA	NA	NA	NA	NA	NA	NA	NA	NA	NA	NA	NA	NA	NA	NA	NA	NA	NA	NA	NA	NA	NA	NA	NA	NA	NA	NA	NA	NA	NA	NA	NA	NA	NA	NA	NA	NA	NA	NA	NA	NA	NA	NA	NA	NA	NA	NA	NA	NA	NA	NA	4.37054	4.42495	4.38267	4.43237	NA	4.33842	4.46708	4.35298	NA	4.3707	4.44162	4.3811	4.43282	4.37183	4.43115	NA	NA	NA	NA	NA	NA	NA	NA	NA	NA	NA	NA	NA	NA	NA	NA	NA	NA	NA	NA	NA	NA	NA	NA	NA	NA	NA	NA	NA	NA	16.6854	17.4804	16.86	17.5911	NA	16.2299	18.1169	16.4351	NA	16.6877	17.73	16.8374	17.5979	16.7039	17.573
FH	2		0	1	1	0	0	0	1	1	0	1	1	0	0	0	0	6	P07954	1	2	1	1	1	1	1	1	1	1	1	1	1	1	0		NA	NA	NA	NA	NA	NA	NA	NA	NA	NA	NA	NA	NA	NA	NA	NA	NA	NA	NA	NA	NA	NA	NA	NA	NA	NA	NA	NA	NA	NA	NA	NA	NA	NA	NA	NA	NA	NA	NA	NA	NA	NA	NA	NA	NA	NA	NA	NA	NA	NA	NA	NA	NA	NA	NA	NA	NA	NA	NA	NA	NA	NA	NA	NA	NA	NA	NA	NA	NA	NA	NA	NA	4.2369	4.2765	4.31528	4.28349	4.21585	4.22262	4.31613	4.30376	4.25474	4.2654	4.27773	4.21842	4.27931	4.28137	NA	NA	NA	NA	NA	NA	NA	NA	NA	NA	NA	NA	NA	NA	NA	NA	NA	NA	NA	NA	NA	NA	NA	NA	NA	NA	NA	NA	NA	NA	NA	14.2115	14.7361	15.2641	14.8304	13.9383	14.0257	15.2759	15.1058	14.4461	14.5877	14.7526	13.9715	14.7739	14.8017	NA
SP1	2		0	0	0	0	0	0	0	1	0	0	0	0	0	1	0	2	P08047	1	1	2	1	0	1	1	2	1	1	1	1	1	2	2		NA	NA	NA	NA	NA	NA	NA	NA	NA	NA	NA	NA	NA	NA	NA	NA	NA	NA	NA	NA	NA	NA	NA	NA	NA	NA	NA	NA	NA	NA	NA	NA	NA	NA	NA	NA	NA	NA	NA	NA	NA	NA	NA	NA	NA	NA	NA	NA	NA	NA	NA	NA	NA	NA	NA	NA	NA	NA	NA	NA	NA	NA	NA	NA	NA	NA	NA	NA	NA	NA	NA	NA	4.37371	4.4687	4.44314	4.35472	NA	4.27453	4.43442	4.41401	4.29559	4.33291	4.37178	4.33526	4.47305	4.46971	4.53877	NA	NA	NA	NA	NA	NA	NA	20.9347	NA	NA	NA	NA	NA	22.148	NA	NA	NA	NA	NA	NA	NA	NA	20.9347	NA	NA	NA	NA	NA	22.148	NA	17.4089	18.8198	18.4311	17.1379	NA	16.0317	18.3	17.9962	16.3163	16.8308	17.3813	16.8638	18.8868	18.8354	19.9218
IGF1R	7		0	1	5	0	0	0	0	0	0	1	2	0	1	1	3	14	P08069	4	6	7	6	3	3	6	5	5	5	6	3	6	7	6	+	-0.664357	21.3035	-1.01645	0.300318	0.494641	-6.39228	P08069	4	-1.11472	0.03189	21.6516	0.200305	0.851378	0.891325	-7.21768	P08069	4	0.194729	0.304601	21.7879	2.02695	0.104725	0.251339	-5.1495	P08069	4	1.86714	0.0468793	21.6591	0.302102	0.781301	0.883022	-6.8207	P08069	4	0.288686	-0.0149893	21.675	-0.110195	0.919955	0.940033	-7.33616	P08069	4	-0.104068	-0.968958	21.4558	-1.47474	0.138718	0.922136	-4.88842	P08069	4	-1.65919	0.696247	21.3194	1.07177	0.262375	0.394599	-6.74312	P08069	4	1.20927	0.711237	21.3269	1.10562	0.246949	0.429528	-6.6489	P08069	4	1.25031	4.4691	4.55056	4.58288	4.53968	4.47365	4.38192	4.56288	4.52381	4.51172	4.54148	4.50819	4.42088	4.55853	4.56149	4.57694	21.7731	21.4711	21.6627	21.932	NA	21.534	21.4891	21.6944	21.8191	22.0193	21.875	21.9264	21.804	21.6705	21.5731	21.7731	21.4711	21.6627	21.932	19.4479	21.534	21.4891	21.6944	21.8191	22.0193	21.875	21.9264	21.804	21.6705	21.5731	16.0818	17.3685	17.8992	17.1923	16.1518	14.7831	17.5693	16.9379	16.746	17.2214	16.6902	15.3538	17.4982	17.5466	17.8007
ANXA6	33		10	18	24	17	11	12	28	33	28	22	19	12	17	18	31	300	P08133	19	27	31	28	22	21	31	31	30	27	26	24	29	28	29	+	0.0304416	23.7642	0.133318	0.878625	0.927036	-6.93326	P08133	20	0.158151	0.705224	24.1016	3.73443	0.00376076	0.0202273	-3.09137	P08133	20	4.34091	0.0141805	23.7561	0.077675	0.927842	0.954925	-6.94604	P08133	20	0.0939196	0.0905057	23.7943	0.451901	0.617312	0.78567	-6.75714	P08133	20	0.523047	0.614718	24.1469	3.94371	0.00214601	0.010459	-2.88072	P08133	20	4.66087	0.0162612	23.7713	0.0919624	0.913234	0.987146	-5.86882	P08133	20	0.112741	0.674782	24.1168	3.58447	0.00273076	0.0153867	-3.40017	P08133	20	4.33485	0.060064	23.8095	0.299418	0.728167	0.831193	-7.24309	P08133	20	0.360159	4.67605	4.76681	4.78934	4.76286	4.6708	4.69305	4.80828	4.79413	4.77347	4.75163	4.73935	4.69476	4.75895	4.75208	4.81414	23.5051	23.7139	24.0281	24.0541	23.4985	23.7858	24.2795	24.6107	24.4725	23.8355	23.777	23.6771	23.7102	23.7382	24.0701	23.5051	23.7139	24.0281	24.0541	23.4985	23.7858	24.2795	24.6107	24.4725	23.8355	23.777	23.6771	23.7102	23.7382	24.0701	20.1378	21.7977	22.2262	21.7233	20.045	20.4409	22.5917	22.3182	21.9236	21.5129	21.2845	20.4717	21.65	21.5213	22.7058
SLC3A2	15		6	11	10	14	9	13	13	11	11	13	16	11	13	10	11	172	P08195	12	11	11	13	12	12	13	11	14	14	14	12	13	12	11	+	0.203739	23.3781	1.35209	0.143144	0.321651	-6.02204	P08195	12	1.6405	-0.256356	23.148	-1.88242	0.0585056	0.127844	-5.62812	P08195	12	-2.27738	0.415256	23.4838	2.80215	0.0116607	0.0741716	-4.07715	P08195	12	3.40222	0.00101641	23.2767	0.00629378	0.994332	0.996829	-6.87291	P08195	12	0.0073653	-0.257373	23.1485	-1.94413	0.0561328	0.106719	-5.64025	P08195	12	-2.27382	-0.211516	23.5857	-1.75519	0.0662423	0.922136	-4.56392	P08195	12	-2.15274	-0.460096	23.2499	-3.98876	0.00143591	0.0101509	-2.88669	P08195	12	-4.83978	-0.202723	23.3786	-1.38888	0.138158	0.302116	-6.32413	P08195	12	-1.64938	4.60819	4.70485	4.68706	4.68637	4.62533	4.63134	4.70647	4.6589	4.6527	4.68702	4.709	4.65867	4.71312	4.67173	4.71926	23.1828	23.4149	23.2309	23.4358	23.5028	23.5013	23.0861	23.0377	22.9358	23.5772	23.7829	23.7144	23.4737	23.2225	23.1355	23.1828	23.4149	23.2309	23.4358	23.5028	23.5013	23.0861	23.0377	22.9358	23.5772	23.7829	23.7144	23.4737	23.2225	23.1355	19.5316	21.2215	20.9019	20.8897	19.8231	19.9261	21.251	20.404	20.2958	20.9012	21.2968	20.4001	21.3716	20.6296	21.4835
PFKM	8		2	1	3	3	0	0	1	4	3	1	2	1	0	2	5	28	P08237	5	4	6	5	3	1	5	7	5	2	3	6	5	7	6	+	-1.28117	24.0915	-1.06787	0.287855	0.482895	-6.33993	P08237	2	-1.14629	0.17211	24.8181	1.18075	0.482266	0.587859	-6.51335	P08237	2	0.743789	-1.49486	23.9846	-1.06926	0.291171	0.469026	-6.34406	P08237	2	-1.14293	-0.163473	24.6503	-1.21542	0.497568	0.703144	-6.1118	P08237	2	-0.715884	0.335582	24.7364	2.5447	0.136648	0.212448	-4.78972	P08237	2	1.67502	0.213685	23.3441	0.114512	0.900983	0.987146	-5.8663	P08237	2	0.128753	1.45328	24.1775	1.21021	0.217583	0.345041	-6.59263	P08237	2	1.34276	1.1177	24.0097	0.940164	0.327266	0.516587	-6.81601	P08237	2	1.04425	4.63105	4.54136	4.55246	4.67874	4.43416	4.32486	4.57994	4.54976	4.7076	4.49181	4.49254	4.66788	4.55801	4.69746	4.58325	24.7238	24.6799	24.7925	24.8943	24.8994	NA	25.0987	24.771	24.8428	NA	25.0768	24.7548	24.6284	24.4774	24.6	24.7238	24.6799	24.7925	24.8943	24.8994	20.559	25.0987	24.771	24.8428	19.8801	25.0768	24.7548	24.6284	24.4774	24.6	19.7347	18.241	18.4209	20.5675	16.5735	14.9963	18.8721	18.3771	21.085	17.4549	17.4663	20.3755	18.5114	20.9019	18.9271
HSP90AB1	40		56	66	77	63	45	60	78	79	71	63	61	56	60	57	65	957	P08238	32	36	36	35	30	32	38	37	38	35	34	33	33	34	38	+	0.0409449	28.1816	0.201304	0.811811	0.885273	-6.92014	P08238	31	0.246867	0.354772	28.3385	2.09297	0.0407567	0.0998294	-5.33724	P08238	31	2.5287	-0.0729378	28.1247	-0.393556	0.645505	0.778793	-6.86082	P08238	31	-0.480835	-0.292423	28.0149	-1.449	0.13566	0.343784	-5.83562	P08238	31	-1.68916	0.647195	28.1923	4.60661	0.000684925	0.00478275	-2.06785	P08238	31	5.67221	0.113883	28.1451	0.754218	0.362347	0.924197	-5.5804	P08238	31	0.970707	0.313827	28.359	2.26095	0.0188917	0.060897	-5.21446	P08238	31	2.96161	-0.333368	28.0354	-1.86797	0.0506331	0.158931	-5.6998	P08238	31	-2.30299	4.90789	4.9915	4.99082	4.97414	4.90098	4.91262	5.00727	4.98371	4.96711	4.96229	4.94964	4.91934	4.95178	4.94545	5.00317	27.8656	28.3238	28.2941	28.4094	28.0674	28.1295	28.5174	28.5359	28.4945	28.221	27.9872	28.0564	27.77	27.7203	28.1159	27.8656	28.3238	28.2941	28.4094	28.0674	28.1295	28.5174	28.5359	28.4945	28.221	27.9872	28.0564	27.77	27.7203	28.1159	24.9765	26.7677	26.7525	26.3871	24.8331	25.075	27.1171	26.5965	26.2344	26.13	25.8579	25.2156	25.9037	25.7681	27.026
SRPR	15		3	9	12	11	6	6	12	12	9	7	8	8	8	11	11	133	P08240	8	14	14	12	11	13	14	14	10	13	11	13	12	15	14	+	0.303806	22.8296	1.79902	0.0780637	0.229372	-5.45211	P08240	9	2.04841	0.352291	22.8538	1.98498	0.0643757	0.136392	-5.48717	P08240	9	2.21129	0.517289	22.9363	2.85119	0.0148366	0.083259	-4.01007	P08240	9	3.22529	0.15773	22.7566	0.946081	0.320907	0.547496	-6.39199	P08240	9	1.0693	0.194561	22.9327	1.35573	0.170937	0.252037	-6.41263	P08240	9	1.52081	-0.213482	23.0882	-1.518	0.125968	0.922136	-4.83956	P08240	9	-1.72443	0.0484846	23.0057	0.33811	0.712142	0.802002	-7.28833	P08240	9	0.382907	-0.146076	22.9085	-1.10962	0.246065	0.429168	-6.64463	P08240	9	-1.25287	4.5567	4.68672	4.68948	4.65495	4.58875	4.60577	4.70309	4.6827	4.63667	4.67091	4.66951	4.62669	4.68164	4.65506	4.71773	22.4449	22.7971	22.7911	23.0043	23.0035	22.9368	22.8827	23.2504	22.9568	23.0773	23.4051	23.1025	22.961	22.7388	22.8065	22.4449	22.7971	22.7911	23.0043	23.0035	22.9368	22.8827	23.2504	22.9568	23.0773	23.4051	23.1025	22.961	22.7388	22.8065	18.4051	20.6247	20.674	20.0638	18.9339	19.2193	20.9186	20.553	19.7465	20.3441	20.3192	19.575	20.5341	20.0655	21.1842
ASNS	18		6	17	17	12	5	9	20	19	15	11	14	15	14	15	18	207	P08243	13	15	17	14	13	14	17	16	14	14	15	12	15	16	17	+	0.0956572	24.267	0.542861	0.53624	0.691297	-6.77692	P08243	13	0.64896	0.1081	24.2732	0.786887	0.370289	0.484224	-6.8986	P08243	13	0.960254	-0.0711682	24.1836	-0.492033	0.562171	0.71137	-6.81188	P08243	13	-0.608775	0.0677662	24.2531	0.477364	0.579332	0.761423	-6.74397	P08243	13	0.581599	0.0403339	24.3071	0.3667	0.664853	0.733702	-7.26612	P08243	13	0.451592	0.166825	24.2314	1.11841	0.216075	0.922136	-5.26516	P08243	13	1.35254	0.0124428	24.3211	0.0836583	0.922741	0.949278	-7.35023	P08243	13	0.100205	-0.0278911	24.3009	-0.181347	0.833821	0.903885	-7.27573	P08243	13	-0.21685	4.66493	4.74236	4.74554	4.72402	4.66014	4.65783	4.77636	4.7227	4.71025	4.71955	4.72244	4.67352	4.74117	4.73992	4.76846	24.093	24.3352	24.2294	24.3831	24.4681	24.0934	24.3596	24.2285	24.3937	24.075	24.2364	24.1327	24.361	24.2621	24.2378	24.093	24.3352	24.2294	24.3831	24.4681	24.0934	24.3596	24.2285	24.3937	24.075	24.2364	24.1327	24.361	24.2621	24.2378	20.51	21.9086	21.9676	21.5705	20.4257	20.3853	22.5469	21.5462	21.3194	21.4887	21.5415	20.6614	21.8864	21.8634	22.3972
SYP	2		1	1	2	0	0	0	0	0	0	0	0	0	0	0	0	4	P08247	2	1	2	0	0	0	0	0	0	0	0	0	0	0	0		NA	NA	NA	NA	NA	NA	NA	NA	NA	NA	NA	NA	NA	NA	NA	NA	NA	NA	NA	NA	NA	NA	NA	NA	NA	NA	NA	NA	NA	NA	NA	NA	NA	NA	NA	NA	NA	NA	NA	NA	NA	NA	NA	NA	NA	NA	NA	NA	NA	NA	NA	NA	NA	NA	NA	NA	NA	NA	NA	NA	NA	NA	NA	NA	NA	NA	NA	NA	NA	NA	NA	NA	4.3907	4.3418	4.554	NA	NA	NA	NA	NA	NA	NA	NA	NA	NA	NA	NA	21.9644	NA	22.9188	NA	NA	NA	NA	NA	NA	NA	NA	NA	NA	NA	NA	21.9644	NA	22.9188	NA	NA	NA	NA	NA	NA	NA	NA	NA	NA	NA	NA	17.5171	16.818	20.0311	NA	NA	NA	NA	NA	NA	NA	NA	NA	NA	NA	NA
PDHA1	4		2	3	2	1	2	2	2	1	1	3	4	1	3	1	2	30	P08559	3	3	3	3	3	3	3	2	2	4	4	3	4	3	3	+	0.545271	21.8166	1.75331	0.130211	0.307448	-5.5131	P08559	3	1.70496	-0.644049	21.222	-2.52839	0.0451883	0.107908	-4.72547	P08559	3	-2.45664	0.807387	21.9477	3.36921	0.0167708	0.088585	-3.31732	P08559	3	3.13646	0.107947	21.5979	0.330684	0.750111	0.868742	-6.81044	P08559	3	0.331495	-0.751996	21.2759	-2.74012	0.0273088	0.062692	-4.51181	P08559	3	-2.76038	-0.262116	22.2203	-1.10721	0.338116	0.922136	-5.27607	P08559	3	-1.02405	-1.18932	21.4946	-4.66861	0.00222515	0.0135502	-2.07831	P08559	3	-4.49252	-0.437323	21.8706	-1.33517	0.21057	0.395131	-6.38892	P08559	3	-1.36263	4.45592	4.51059	4.50206	4.51079	4.4708	4.44216	4.51193	4.39999	4.36492	4.56796	4.54889	4.48664	4.56181	4.48653	4.54367	22.0105	21.3788	21.2427	21.9156	22.5672	21.7849	21.1681	20.8373	20.6944	22.4818	22.3096	22.2627	22.2201	21.3488	21.3868	22.0105	21.3788	21.2427	21.9156	22.5672	21.7849	21.1681	20.8373	20.6944	22.4818	22.3096	22.2627	22.2201	21.3488	21.3868	17.4871	18.3347	18.2004	18.3379	17.7146	17.2788	18.3558	16.6526	16.1455	19.2595	18.948	17.9594	19.1584	17.9577	18.8634
SNRPB2	2		0	2	0	0	0	0	0	0	0	0	0	0	0	0	0	2	P08579	0	2	1	0	0	0	0	0	0	0	0	0	0	0	1		NA	NA	NA	NA	NA	NA	NA	NA	NA	NA	NA	NA	NA	NA	NA	NA	NA	NA	NA	NA	NA	NA	NA	NA	NA	NA	NA	NA	NA	NA	NA	NA	NA	NA	NA	NA	NA	NA	NA	NA	NA	NA	NA	NA	NA	NA	NA	NA	NA	NA	NA	NA	NA	NA	NA	NA	NA	NA	NA	NA	NA	NA	NA	NA	NA	NA	NA	NA	NA	NA	NA	NA	NA	4.40451	4.40701	NA	NA	NA	NA	NA	NA	NA	NA	NA	NA	NA	4.34543	NA	NA	NA	NA	NA	NA	NA	NA	NA	NA	NA	NA	NA	NA	NA	NA	NA	NA	NA	NA	NA	NA	NA	NA	NA	NA	NA	NA	NA	NA	NA	17.8563	17.8931	NA	NA	NA	NA	NA	NA	NA	NA	NA	NA	NA	17.0066
MYL3;MYL1	1		1	1	1	0	1	1	0	0	1	1	1	0	1	1	0	10	P08590;P05976	1	1	1	1	1	1	1	0	1	1	1	1	1	1	1		NA	NA	NA	NA	NA	NA	NA	NA	NA	NA	NA	NA	NA	NA	NA	NA	NA	NA	NA	NA	NA	NA	NA	NA	NA	NA	NA	NA	NA	NA	NA	NA	NA	NA	NA	NA	NA	NA	NA	NA	NA	NA	NA	NA	NA	NA	NA	NA	NA	NA	NA	NA	NA	NA	NA	NA	NA	NA	NA	NA	NA	NA	NA	NA	NA	NA	NA	NA	NA	NA	NA	NA	4.48153	4.55034	4.57052	4.51995	4.4342	4.44426	4.57868	NA	4.48486	4.51051	4.51278	4.48113	4.54352	4.51852	4.56981	NA	NA	NA	NA	NA	NA	NA	NA	NA	NA	NA	NA	NA	NA	NA	NA	NA	NA	NA	NA	NA	NA	NA	NA	NA	NA	NA	NA	NA	NA	18.6392	19.7306	20.0605	19.2421	17.9182	18.0694	20.1952	NA	18.6907	19.0924	19.1282	18.633	19.6199	19.2193	20.0489
SNRNP70	13		11	14	14	8	7	9	10	18	11	8	7	5	6	8	12	148	P08621	11	12	11	11	11	12	9	13	13	10	10	10	9	12	13	+	-0.353109	24.2996	-1.4735	0.136533	0.31472	-5.87404	P08621	10	-1.67273	-0.0412839	24.4555	-0.18518	0.844461	0.887663	-7.22105	P08621	10	-0.203933	-0.39735	24.2775	-1.92165	0.0667858	0.195717	-5.29328	P08621	10	-2.17397	-0.462744	24.2448	-2.24595	0.0410958	0.190042	-4.76665	P08621	10	-2.5062	0.42146	24.2242	2.62162	0.0207968	0.0509429	-4.68015	P08621	10	2.9478	0.0442404	24.101	0.251424	0.779501	0.986742	-5.83931	P08621	10	0.290372	0.311825	24.279	1.56014	0.112135	0.212231	-6.16845	P08621	10	1.79332	-0.109634	24.0683	-0.602415	0.507466	0.671916	-7.09013	P08621	10	-0.694179	4.65778	4.75757	4.76231	4.69627	4.64667	4.67374	4.73748	4.75689	4.7129	4.70121	4.69856	4.64746	4.70373	4.71137	4.76721	24.1086	24.6905	24.6295	23.8756	24.0996	24.394	24.3378	24.7072	24.2598	24.1515	24.1462	23.9389	23.8615	24.1094	24.0695	24.1086	24.6905	24.6295	23.8756	24.0996	24.394	24.3378	24.7072	24.2598	24.1515	24.1462	23.9389	23.8615	24.1094	24.0695	21.1549	22.9628	23.0518	21.8375	20.9614	21.4358	22.5887	22.9501	22.1381	21.9264	21.8787	20.975	21.9719	22.1103	23.1441
VIM	41		20	41	76	26	9	19	29	31	27	18	22	19	17	19	25	398	P08670	27	33	41	25	19	22	29	29	28	24	26	21	24	26	26	+	-1.66579	25.0594	-2.30095	0.0353628	0.156074	-4.7625	P08670	20	-2.57676	-1.25729	25.2637	-1.79135	0.0987788	0.18609	-5.75171	P08670	20	-1.91591	-1.58851	25.0981	-2.29286	0.0408563	0.148266	-4.78193	P08670	20	-2.51023	-1.89418	24.9452	-2.69991	0.023241	0.149196	-4.13103	P08670	20	-2.90344	0.636887	24.3166	2.6213	0.0209783	0.051276	-4.68061	P08670	20	2.94178	-0.0772797	24.2652	-0.316931	0.717938	0.986162	-5.81942	P08670	20	-0.375337	0.408497	24.4308	1.44324	0.130647	0.235709	-6.31603	P08670	20	1.69164	-0.228389	24.1123	-0.771135	0.392517	0.578745	-6.96551	P08670	20	-0.90442	4.70713	4.87644	4.94217	4.75334	4.64283	4.7082	4.80335	4.79079	4.75316	4.74899	4.74432	4.69922	4.72954	4.72141	4.80564	24.3868	26.0712	27.2189	24.4786	23.7069	24.4941	24.3798	24.9869	24.5384	24.2929	24.3374	24.2811	23.7688	23.8156	24.41	24.3868	26.0712	27.2189	24.4786	23.7069	24.4941	24.3798	24.9869	24.5384	24.2929	24.3374	24.2811	23.7688	23.8156	24.41	21.0334	24.286	25.6551	21.8837	19.8947	21.0528	22.835	22.5929	21.8801	21.8024	21.7155	20.8906	21.4424	21.2932	22.8792
RPS17	6		5	3	3	5	5	3	5	4	3	5	4	4	4	3	8	64	P08708	5	5	5	5	4	5	6	6	5	5	4	5	5	6	6	+	0.252041	23.0588	0.609995	0.524928	0.683939	-6.73449	P08708	5	0.667597	-0.470308	22.6976	-1.20201	0.245646	0.360331	-6.48962	P08708	5	-1.27228	-0.0697834	22.8979	-0.148073	0.877648	0.926983	-6.93684	P08708	5	-0.159758	-0.325859	22.7699	-0.702844	0.479256	0.687126	-6.59923	P08708	5	-0.747852	-0.144449	22.5347	-0.501992	0.60814	0.681117	-7.20012	P08708	5	-0.535957	0.321825	23.0239	1.00368	0.302219	0.922136	-5.37365	P08708	5	1.10887	-0.722349	22.8237	-3.8357	0.00409073	0.0205689	-3.07825	P08708	5	-4.03161	-0.5779	22.8959	-1.82376	0.0778624	0.2036	-5.76005	P08708	5	-2.02535	4.60028	4.62016	4.61065	4.63675	4.55474	4.55595	4.62307	4.58432	4.57347	4.6486	4.58707	4.5331	4.63388	4.57761	4.63175	23.7473	22.8331	22.2179	23.3329	23.3593	22.8623	22.6183	22.4771	22.292	23.5045	22.5121	22.5725	23.2409	22.2028	22.3771	23.7473	22.8331	22.2179	23.3329	23.3593	22.8623	22.6183	22.4771	22.292	23.5045	22.5121	22.5725	23.2409	22.2028	22.3771	21.9342	22.2709	22.1093	22.5553	21.1805	21.2003	22.3205	21.6674	21.4877	22.7604	21.7132	20.8307	22.5058	21.556	22.4692
KRT19	1	+	1	0	0	0	0	0	0	0	0	0	0	0	0	0	0	1	P08727;CON__sp|P08727|K1C19_HUMAN	1	0	0	0	0	0	0	0	0	0	0	0	0	0	0		NA	NA	NA	NA	NA	NA	NA	NA	NA	NA	NA	NA	NA	NA	NA	NA	NA	NA	NA	NA	NA	NA	NA	NA	NA	NA	NA	NA	NA	NA	NA	NA	NA	NA	NA	NA	NA	NA	NA	NA	NA	NA	NA	NA	NA	NA	NA	NA	NA	NA	NA	NA	NA	NA	NA	NA	NA	NA	NA	NA	NA	NA	NA	NA	NA	NA	NA	NA	NA	NA	NA	NA	4.48067	NA	NA	NA	NA	NA	NA	NA	NA	NA	NA	NA	NA	NA	NA	NA	NA	NA	NA	NA	NA	NA	NA	NA	NA	NA	NA	NA	NA	NA	NA	NA	NA	NA	NA	NA	NA	NA	NA	NA	NA	NA	NA	NA	NA	17.372	NA	NA	NA	NA	NA	NA	NA	NA	NA	NA	NA	NA	NA	NA
GNAI3	2		1	0	1	0	1	1	1	2	2	0	1	2	1	1	1	15	P08754	2	2	2	2	1	2	2	2	2	2	2	1	2	2	2	+	-0.872823	21.9921	-1.2615	0.243798	0.43764	-6.12811	P08754	2	-1.26783	0.214523	22.5358	0.833988	0.506099	0.608085	-6.85867	P08754	2	0.702387	-0.0549611	22.401	-0.217573	0.874285	0.924456	-6.92217	P08754	2	-0.164194	-0.125766	22.3656	-0.461098	0.704833	0.841782	-6.75246	P08754	2	-0.394909	0.340289	22.4729	1.87195	0.183263	0.266361	-5.74002	P08754	2	1.47227	-0.817862	21.9646	-1.2232	0.250382	0.922136	-5.15995	P08754	2	-1.2471	1.08735	22.0994	1.64472	0.12725	0.230454	-6.05874	P08754	2	1.70924	0.747057	21.9292	1.12757	0.276072	0.46193	-6.62536	P08754	2	1.17003	4.44343	4.56379	4.58855	4.52099	4.39149	4.44251	4.57311	4.55431	4.52475	4.51853	4.51585	4.44332	4.5221	4.5103	4.59828	22.0021	22.4002	22.8833	22.4096	NA	22.2644	22.4552	22.8438	22.6301	22.2463	22.3896	22.4847	22.1552	22.1449	22.6081	22.0021	22.4002	22.8833	22.4096	19.9931	22.2644	22.4552	22.8438	22.6301	22.2463	22.3896	22.4847	22.1552	22.1449	22.6081	17.8504	19.7434	20.1529	19.0522	17.0811	17.8366	19.8968	19.5886	19.112	19.0131	18.9705	17.8489	19.0699	18.8826	20.3156
ANXA5	9		0	7	7	1	0	0	4	4	3	4	3	0	0	4	6	43	P08758	4	8	7	5	4	4	6	7	5	5	7	4	3	6	6	+	-0.545854	22.2048	-2.59719	0.037235	0.158721	-4.34992	P08758	4	-2.54212	-0.480853	22.2373	-2.69821	0.0334443	0.0881201	-4.48711	P08758	4	-2.66761	-0.407794	22.2739	-1.71341	0.127439	0.281489	-5.5722	P08758	4	-1.73233	-0.617028	22.1692	-2.98848	0.0205908	0.143083	-3.73217	P08758	4	-2.98935	0.136175	21.9288	0.852096	0.431547	0.529424	-6.94575	P08758	4	0.833111	-0.138061	22.0009	-0.619114	0.549672	0.946832	-5.67268	P08758	4	-0.626737	0.0650014	21.9644	0.401929	0.715308	0.803674	-7.26144	P08758	4	0.378462	-0.071174	21.8963	-0.367374	0.726664	0.830805	-7.21725	P08758	4	-0.362251	4.4969	4.59724	4.60207	4.53356	4.46665	4.44672	4.60608	4.56772	4.52808	4.55943	4.56396	4.46689	4.45437	4.52979	4.58454	22.2211	22.7248	22.4873	22.1474	21.9382	21.7102	22.1264	21.8724	21.9918	22.3408	22.1779	21.6912	21.5844	21.9906	22.0071	22.2211	22.7248	22.4873	22.1474	21.9382	21.7102	22.1264	21.8724	21.9918	22.3408	22.1779	21.6912	21.5844	21.9906	22.0071	18.1194	19.7457	19.8268	18.7005	17.6509	17.3475	19.8945	19.2554	18.6127	19.1196	19.1937	17.6545	17.4635	18.64	19.5335
KRT16	35	+	17	8	10	30	14	37	5	14	20	11	34	24	47	29	52	352	P08779;CON__sp|P08779|K1C16_HUMAN	19	14	14	29	18	31	7	21	26	15	30	23	33	26	32		NA	NA	NA	NA	NA	NA	NA	NA	NA	NA	NA	NA	NA	NA	NA	NA	NA	NA	NA	NA	NA	NA	NA	NA	NA	NA	NA	NA	NA	NA	NA	NA	NA	NA	NA	NA	NA	NA	NA	NA	NA	NA	NA	NA	NA	NA	NA	NA	NA	NA	NA	NA	NA	NA	NA	NA	NA	NA	NA	NA	NA	NA	NA	NA	NA	NA	NA	NA	NA	NA	NA	NA	4.75081	4.84092	4.78683	4.89429	4.81362	4.86523	4.7787	4.78093	4.81054	4.81489	4.88061	4.87706	4.90119	4.82963	4.93014	27.6976	26.9771	26.177	28.7902	27.9076	29.179	25.9703	27.0472	27.7079	26.8686	28.8425	28.0346	29.3958	28.1399	29.242	27.6976	26.9771	26.177	28.7902	27.9076	29.179	25.9703	27.0472	27.7079	26.8686	28.8425	28.0346	29.3958	28.1399	29.242	22.0658	23.801	22.7465	24.8812	23.264	24.2882	22.5914	22.6339	23.204	23.2887	24.6005	24.528	25.0236	23.5776	25.6295
RPSA	9		7	7	9	7	4	6	14	13	11	7	6	7	6	10	9	123	P08865	6	7	9	7	6	6	8	8	8	6	8	6	7	6	9	+	-0.0536488	23.7013	-0.283573	0.766138	0.853723	-6.89726	P08865	7	-0.308749	0.454659	23.9555	2.43814	0.0349859	0.0898807	-4.85253	P08865	7	2.63585	-0.169541	23.6434	-0.982791	0.319492	0.497003	-6.43115	P08865	7	-1.07268	-0.088737	23.6838	-0.457024	0.635033	0.796161	-6.75454	P08865	7	-0.4964	0.543396	23.9111	3.2595	0.00911613	0.027727	-3.78671	P08865	7	3.53407	0.115892	23.6165	0.866959	0.387807	0.92836	-5.49237	P08865	7	0.917496	0.508308	23.9286	3.20441	0.00885348	0.0358152	-3.90381	P08865	7	3.47829	-0.0350882	23.6569	-0.20749	0.826725	0.89845	-7.26986	P08865	7	-0.226284	4.58874	4.69297	4.69715	4.66356	4.54995	4.58	4.71769	4.71489	4.67935	4.63185	4.639	4.59185	4.65268	4.65967	4.73299	23.4793	23.9387	23.7665	23.8358	23.5636	23.6241	24.0186	24.4026	24.1272	23.6247	23.4711	23.58	23.4336	23.6289	23.8557	23.4793	23.9387	23.7665	23.8358	23.5636	23.6241	24.0186	24.4026	24.1272	23.6247	23.4711	23.58	23.4336	23.6289	23.8557	20.3626	22.1653	22.2404	21.6433	19.7241	20.217	22.6124	22.5612	21.9222	21.0923	21.2156	20.4143	21.4529	21.5751	22.8929
SNRPA	5		2	3	5	0	0	0	1	1	0	0	0	0	1	2	3	18	P09012	2	4	5	1	0	0	1	3	1	1	1	0	2	3	4	+	-3.82302	21.4161	-10.8022	5.7171e-05	0.00682779	2.94212	P09012	1	-8.29286	-3.43684	21.6092	-3.8504	0.00612996	0.0279221	-2.94392	P09012	1	-3.93812	-3.43054	21.6124	-9.44919	0.000145888	0.00872192	2.14731	P09012	1	-7.51345	-0.617048	23.0191	-1.37737	0.251912	0.483184	-5.92304	P09012	1	-1.25033	-2.81979	21.3007	-3.13938	0.0124031	0.0346948	-3.95204	P09012	1	-3.31139	-0.39248	19.7008	-1.34524	0.371783	0.92836	-5.03117	P09012	1	-0.950668	0.38618	19.6977	0.443707	0.645559	0.752102	-7.24146	P09012	1	0.478537	3.20597	21.1076	8.0832	0.000121556	0.00366488	1.18995	P09012	1	6.98411	4.43926	4.61377	4.62426	4.45745	NA	NA	4.50177	4.47424	4.37165	4.41117	4.36018	NA	4.50125	4.52919	4.63101	22.6625	23.6576	23.6628	NA	NA	NA	NA	21.8769	NA	NA	NA	NA	21.9698	22.7756	23.3864	22.6625	23.6576	23.6628	19.8531	19.5462	19.1144	18.4619	21.8769	19.3336	19.5395	19.795	20.3568	21.9698	22.7756	23.3864	18.1096	20.899	21.0777	18.3849	NA	NA	19.0702	18.6421	17.1164	17.6912	16.9524	NA	19.0621	19.5049	21.1933
SRP19	3		2	0	0	2	2	1	0	1	1	2	3	2	1	2	1	20	P09132	2	1	1	2	2	2	2	2	2	3	3	2	2	2	2	+	0.495739	20.2887	1.11378	0.350906	0.537366	-6.29173	P09132	2	0.996455	0.297579	20.1896	0.733477	0.50709	0.60902	-6.94159	P09132	2	0.700692	0.689276	20.3855	1.46384	0.207441	0.384958	-5.89186	P09132	2	1.39096	-0.114875	19.9834	-0.254799	0.811201	0.899302	-6.8357	P09132	2	-0.248204	0.412454	20.1322	1.5241	0.204789	0.29171	-6.20327	P09132	2	1.39413	-0.193537	20.6333	-0.556399	0.661681	0.969496	-5.7102	P09132	2	-0.455695	-0.19816	20.4375	-0.777246	0.584899	0.707104	-7.01927	P09132	2	-0.570032	-0.610614	20.2313	-1.8737	0.160767	0.335881	-5.69195	P09132	2	-1.54766	4.3594	4.27072	4.28073	4.41128	4.2657	4.34372	4.44547	4.36689	4.37969	4.43259	4.42716	4.38836	4.41576	4.3325	4.40675	20.9343	NA	NA	20.8965	NA	20.6412	20.5027	20.0647	20.4478	20.3904	20.4525	21.3474	20.4624	NA	19.7964	20.9343	19.4736	19.7146	20.8965	20.072	20.6412	20.5027	20.0647	20.4478	20.3904	20.4525	21.3474	20.4624	19.5191	19.7964	17.7189	16.4952	16.6296	18.4705	16.4281	17.4971	18.9809	17.8258	18.0096	18.7871	18.706	18.1351	18.5366	17.3398	18.4038
GSTP1	8		2	8	4	3	1	2	5	5	5	2	5	2	2	8	6	60	P09211	3	7	6	6	3	4	6	5	5	4	6	6	6	7	7	+	0.117606	22.5044	0.555731	0.602134	0.740609	-6.76913	P09211	4	0.544795	0.150761	22.521	0.650694	0.530158	0.628386	-7.00319	P09211	4	0.661858	0.357454	22.6244	1.7658	0.125898	0.279833	-5.50288	P09211	4	1.74072	0.34196	22.6166	1.69609	0.135208	0.343249	-5.51939	P09211	4	1.69147	-0.1912	22.692	-1.18401	0.283107	0.376833	-6.61222	P09211	4	-1.15989	-0.239849	22.6832	-2.02721	0.140871	0.922136	-4.23798	P09211	4	-1.64873	0.0331549	22.5798	0.193485	0.857632	0.90528	-7.33256	P09211	4	0.185497	0.224355	22.6754	1.72231	0.178015	0.35621	-5.89671	P09211	4	1.47845	4.43546	4.62074	4.56925	4.58228	4.4711	4.4804	4.60912	4.56115	4.56926	4.54104	4.58188	4.53537	4.60038	4.60643	4.67708	22.4601	22.7645	22.1123	22.531	22.6614	22.4973	22.3675	22.534	22.8877	22.8358	22.8302	22.7432	22.7515	22.8717	22.7396	22.4601	22.7645	22.1123	22.531	22.6614	22.4973	22.3675	22.534	22.8877	22.8358	22.8302	22.7432	22.7515	22.8717	22.7396	18.178	21.1432	20.2806	20.496	18.7191	18.8626	20.9459	20.1477	20.2808	19.8209	20.4893	19.7297	20.7984	20.9003	22.123
SNRPC	2		2	1	1	1	1	1	3	1	1	1	1	1	1	1	1	18	P09234	2	2	2	2	1	1	2	2	2	1	2	1	2	2	2	+	-1.85029	21.5194	-2.40665	0.0419417	0.167532	-4.61516	P09234	2	-2.4624	-0.230156	22.3294	-1.60645	0.351771	0.468372	-5.99663	P09234	2	-1.00062	-1.8635	21.5128	-3.00288	0.0200493	0.0975303	-3.80401	P09234	2	-3.00834	-0.177545	22.3557	-1.08865	0.490968	0.697593	-6.24952	P09234	2	-0.727315	-0.0526111	22.2407	-0.369375	0.805918	0.852482	-7.26501	P09234	2	-0.254914	0.0132106	20.5876	0.0133479	0.988867	0.99584	-5.87331	P09234	2	0.0144322	1.62013	21.4043	2.11709	0.0557407	0.128608	-5.41589	P09234	2	2.25099	1.67274	21.4306	2.19306	0.0486284	0.155477	-5.2477	P09234	2	2.32901	4.47192	4.55654	4.52314	4.49459	4.39188	4.3459	4.51799	4.49829	4.44062	4.48741	4.43949	4.352	4.52593	4.46787	4.54368	22.5415	22.4809	22.3112	22.3396	NA	NA	22.1667	22.3554	22.121	NA	22.0222	NA	22.4502	22.0817	22.269	22.5415	22.4809	22.3112	22.3396	20.1998	19.2433	22.1667	22.3554	22.121	19.6533	22.0222	20.0675	22.4502	22.0817	22.269	19.6063	20.9469	20.4083	19.9577	18.4087	17.7502	20.3263	20.0156	19.13	19.8458	19.113	17.8364	20.4527	19.5441	20.738
HMGB1;HMGB1P1	9		8	9	6	8	3	3	8	9	1	9	2	2	9	8	12	97	P09429;B2RPK0	9	9	8	9	8	9	8	8	6	9	4	3	9	9	9	+	-0.394796	24.51	-1.02851	0.307232	0.499422	-6.38017	P09429;B2RPK0	4	-1.09767	-0.947725	24.2335	-2.58426	0.0320285	0.0857296	-4.64692	P09429;B2RPK0	4	-2.69817	-0.928628	24.2431	-1.43944	0.165939	0.333513	-5.92198	P09429;B2RPK0	4	-1.54895	0.233357	24.824	0.700891	0.489683	0.696187	-6.60069	P09429;B2RPK0	4	0.729551	-1.18108	24.3502	-5.07351	0.00111141	0.00653122	-1.53444	P09429;B2RPK0	4	-5.22831	0.533832	24.0457	0.86843	0.360384	0.924197	-5.49116	P09429;B2RPK0	4	0.974926	-0.552929	24.0361	-1.85047	0.0839176	0.172548	-5.78376	P09429;B2RPK0	4	-1.98413	0.628153	24.6267	2.434	0.0344484	0.124695	-4.90739	P09429;B2RPK0	4	2.55131	4.70071	4.74032	4.69804	4.70856	4.63199	4.5936	4.7041	4.66692	4.5988	4.7317	4.58453	4.56374	4.74654	4.71982	4.77894	25.2789	24.7899	24.0532	24.629	24.4881	23.8207	24.0352	23.936	23.3077	25.0392	22.7257	23.5714	25.0381	24.6871	25.097	25.2789	24.7899	24.0532	24.629	24.4881	23.8207	24.0352	23.936	23.3077	25.0392	22.7257	23.5714	25.0381	24.6871	25.097	23.4198	24.1437	23.3719	23.5617	22.2102	21.5592	23.4811	22.818	21.6464	23.9846	21.4077	21.0646	24.2592	23.7666	24.869
CLTA	7		6	6	7	5	4	5	7	6	5	4	4	3	4	4	5	75	P09496	6	5	6	6	5	5	6	5	6	5	5	4	5	5	5	+	-0.55774	24.0828	-1.98611	0.0688023	0.21546	-5.19841	P09496	5	-2.13252	0.0787416	24.401	0.303201	0.759346	0.821313	-7.18789	P09496	5	0.319131	-0.393045	24.1652	-1.52496	0.150806	0.31301	-5.81547	P09496	5	-1.61573	-0.547178	24.0881	-1.9566	0.0783106	0.254064	-5.16827	P09496	5	-2.06551	0.625919	24.1275	3.53489	0.00751223	0.0239452	-3.41434	P09496	5	3.6767	-0.164695	23.8863	-1.00432	0.340067	0.922136	-5.37306	P09496	5	-1.01965	0.636481	24.1222	3.64982	0.00572309	0.0266208	-3.31555	P09496	5	3.78709	0.0105621	23.8092	0.0513722	0.957792	0.976948	-7.29325	P09496	5	0.0546262	4.59152	4.7117	4.72722	4.67777	4.54553	4.58848	4.72429	4.68101	4.6625	4.64543	4.63677	4.59369	4.64935	4.63357	4.70877	23.8701	24.4376	24.7773	24.0434	23.5769	23.7915	24.5422	24.5326	24.2466	24.0709	23.8659	23.9691	23.6101	23.7153	24.1181	23.8701	24.4376	24.7773	24.0434	23.5769	23.7915	24.5422	24.5326	24.2466	24.0709	23.8659	23.9691	23.6101	23.7153	24.1181	21.302	23.3964	23.6798	22.7873	20.5455	21.2512	23.6261	22.8448	22.5178	22.2199	22.0702	21.3383	22.288	22.0151	23.3433
CLTB	6		2	4	6	1	1	1	3	2	3	3	1	2	2	2	3	36	P09497	5	5	6	5	3	4	5	5	6	5	4	5	5	5	5	+	-0.846759	22.5033	-2.6015	0.0280279	0.136368	-4.34393	P09497	4	-2.73357	-0.277846	22.7877	-0.961079	0.355333	0.47107	-6.74203	P09497	4	-0.992726	-0.722592	22.5653	-2.22577	0.053565	0.173653	-4.87504	P09497	4	-2.32448	-0.721102	22.5661	-2.44536	0.0398477	0.18626	-4.48713	P09497	4	-2.52745	0.443256	22.4272	3.54602	0.0130279	0.0358499	-3.3995	P09497	4	3.2763	-0.124167	22.142	-0.544489	0.596042	0.953667	-5.71693	P09497	4	-0.553807	0.568913	22.3643	3.16959	0.0158413	0.0537326	-3.95088	P09497	4	3.07977	0.125657	22.1427	0.654205	0.53806	0.698291	-7.05468	P09497	4	0.643609	4.5078	4.6231	4.65085	4.55891	4.43314	4.46218	4.63329	4.57964	4.57899	4.57377	4.52357	4.50288	4.56285	4.55601	4.61743	22.2929	23.2209	23.2661	22.4113	21.9046	21.9238	22.7385	22.5572	22.6507	22.549	22.0248	22.0383	22.1184	22.1304	22.3679	22.2929	23.2209	23.2661	22.4113	21.9046	21.9238	22.7385	22.5572	22.6507	22.549	22.0248	22.0383	22.1184	22.1304	22.3679	19.5801	21.473	21.9516	20.4006	18.4328	18.872	21.6476	20.7418	20.7309	20.6446	19.8302	19.5026	20.4649	20.3533	21.3764
CNP	8		2	5	5	1	3	2	2	1	2	2	2	2	3	2	2	36	P09543	7	5	8	6	6	6	6	4	4	5	6	6	5	5	5	+	-0.408911	25.0626	-1.85102	0.090989	0.24963	-5.38222	P09543	5	-1.94615	-0.699642	24.9172	-4.2108	0.00363535	0.019744	-2.49854	P09543	5	-4.36964	-0.409458	25.0623	-2.49691	0.0384574	0.144357	-4.49847	P09543	5	-2.55194	-0.522176	25.0059	-2.16465	0.0575463	0.219722	-4.88022	P09543	5	-2.27551	-0.177467	24.6561	-0.725926	0.465695	0.557051	-7.05035	P09543	5	-0.770204	0.000547353	24.8578	0.00248364	0.997956	0.999892	-5.87341	P09543	5	0.00264913	-0.290732	24.7128	-1.29506	0.202211	0.327018	-6.49498	P09543	5	-1.39406	-0.113265	24.8015	-0.397591	0.67303	0.797386	-7.20414	P09543	5	-0.438123	4.6311	4.69385	4.64494	4.68292	4.61846	4.6192	4.6359	4.53859	4.52994	4.67933	4.67627	4.60267	4.55058	4.61958	4.66834	25.3189	25.3363	25.1458	24.8851	25.1912	24.498	24.5853	24.7817	24.3352	24.7406	25.0779	24.7541	25.1193	24.2837	24.8316	25.3189	25.3363	25.1458	24.8851	25.1912	24.498	24.5853	24.7817	24.3352	24.7406	25.0779	24.7541	25.1193	24.2837	24.8316	20.025	21.1267	20.264	20.9313	19.809	19.8214	20.1076	18.4859	18.347	20.8675	20.8132	19.5416	18.6799	19.828	20.6731
HNRNPA1;HNRNPA1L2	18		14	28	23	13	8	11	17	14	12	14	9	7	18	22	28	238	P09651;Q32P51;A0A2R8Y4L2	13	16	17	12	11	11	12	15	14	12	12	11	14	14	18	+	-1.52136	24.4306	-5.45769	0.000368577	0.0140354	-0.893349	P09651;Q32P51;A0A2R8Y4L2	12	-6.221	-1.39606	24.4932	-5.15637	0.000905154	0.00870411	-1.42265	P09651;Q32P51;A0A2R8Y4L2	12	-5.64729	-1.61062	24.3859	-5.37236	0.000579018	0.0156007	-1.00631	P09651;Q32P51;A0A2R8Y4L2	12	-5.98899	0.211432	25.2969	0.612409	0.526552	0.722649	-6.66317	P09651;Q32P51;A0A2R8Y4L2	12	0.666813	-1.6075	24.5989	-6.54369	0.000148162	0.00176237	-0.0480553	P09651;Q32P51;A0A2R8Y4L2	12	-7.2509	0.0892554	23.6252	0.504641	0.569472	0.949702	-5.73848	P09651;Q32P51;A0A2R8Y4L2	12	0.595177	0.125296	23.7325	0.953388	0.288199	0.421572	-6.86194	P09651;Q32P51;A0A2R8Y4L2	12	1.14078	1.73279	24.5363	6.79985	5.14189e-05	0.0020995	0.149941	P09651;Q32P51;A0A2R8Y4L2	12	7.89659	4.70142	4.8242	4.83143	4.69641	4.61429	4.63358	4.73767	4.7053	4.67856	4.69627	4.67353	4.6361	4.78553	4.80436	4.86828	24.6167	25.4346	25.5224	23.7845	23.6243	23.6008	23.8757	23.8548	23.655	23.8808	23.3525	23.5086	24.8917	25.5089	25.8074	24.6167	25.4346	25.5224	23.7845	23.6243	23.6008	23.8757	23.8548	23.655	23.8808	23.3525	23.5086	24.8917	25.5089	25.8074	21.8477	24.159	24.3013	21.7576	20.323	20.6526	22.5097	21.9178	21.4388	21.755	21.3495	20.6962	23.4096	23.7721	25.0377
SNRPA1	3		1	2	3	0	0	0	0	0	0	0	0	0	1	0	1	8	P09661	2	2	3	0	1	0	1	2	1	1	1	1	1	2	2	+	-3.08917	21.0007	-6.10326	0.000806597	0.0202074	-0.276747	P09661	1	-5.47651	-2.80196	21.1443	-4.70612	0.00276946	0.0165819	-1.91845	P09661	1	-4.60393	-3.30471	20.8929	-6.91725	0.000501209	0.0150916	0.390417	P09661	1	-6.13657	-2.31414	21.3882	-2.87086	0.0233398	0.149425	-3.89389	P09661	1	-2.90044	-0.48782	19.9872	-0.640794	0.524588	0.608787	-7.11295	P09661	1	-0.66862	0.215545	19.3483	0.883356	0.595291	0.952999	-5.47879	P09661	1	0.554962	0.287212	19.5997	0.657482	0.557022	0.685714	-7.11126	P09661	1	0.61383	0.775032	19.8436	1.1046	0.28874	0.475573	-6.64999	P09661	1	1.13727	4.43812	4.58239	4.57822	NA	4.29911	NA	4.40743	4.42118	4.34264	4.38574	4.36843	4.27515	4.41959	4.44993	4.52043	21.4674	23.2072	22.9612	NA	NA	NA	NA	20.6571	NA	NA	NA	NA	NA	20.9792	21.1079	21.4674	23.2072	22.9612	19.1503	19.9114	19.3066	19.2464	20.6571	19.3264	19.0077	19.3181	19.3958	18.6063	20.9792	21.1079	18.3555	20.6354	20.5662	NA	16.3643	NA	17.8992	18.1024	16.9672	17.5826	17.3332	16.04	18.0788	18.5337	19.6281
PARP1	44		33	72	80	24	22	27	36	41	37	32	27	31	32	51	63	608	P09874	32	39	42	31	29	30	35	41	36	29	31	27	37	41	42	+	-1.56931	25.7285	-5.70009	0.000238159	0.012367	-0.655347	P09874	28	-6.66598	-1.15613	25.9351	-4.47474	0.00177528	0.0126755	-2.18483	P09874	28	-5.00254	-1.4571	25.7846	-5.46405	0.000445384	0.0147947	-0.914856	P09874	28	-6.25928	-0.666125	26.1801	-2.29634	0.0383597	0.183203	-4.6961	P09874	28	-2.5537	-0.49001	25.602	-3.04565	0.0081076	0.0252236	-4.08214	P09874	28	-3.62023	-0.112215	24.9999	-0.86002	0.283448	0.922136	-5.49805	P09874	28	-1.15649	0.413175	25.1504	3.31376	0.00225324	0.0136052	-3.75697	P09874	28	4.48278	0.903185	25.3954	4.8728	0.000352136	0.0070824	-1.75946	P09874	28	5.9676	4.8252	4.93341	4.93775	4.81008	4.74076	4.75841	4.8753	4.84187	4.82785	4.80654	4.81389	4.77256	4.85921	4.87104	4.93447	25.9546	26.7696	26.8152	25.0434	24.7987	24.9895	25.3851	25.3327	25.3532	24.9732	25.1348	25.0601	25.5735	25.8488	26.1188	25.9546	26.7696	26.8152	25.0434	24.7987	24.9895	25.3851	25.3327	25.3532	24.9732	25.1348	25.0601	25.5735	25.8488	26.1188	22.6761	24.884	24.9762	22.3805	21.0644	21.3937	23.6777	23.0054	22.7282	22.3118	22.4547	21.6604	23.3522	23.5914	24.9066
POLA1	23		4	12	14	3	0	2	8	10	10	1	3	2	7	18	13	107	P09884	13	17	17	10	6	8	17	15	17	10	10	9	15	20	18	+	-0.738175	22.2955	-4.12103	0.00259637	0.0369154	-2.35898	P09884	7	-4.47568	-0.132609	22.5983	-0.851559	0.385874	0.49786	-6.8433	P09884	7	-0.927472	-0.548648	22.3903	-3.10573	0.0118672	0.07493	-3.6657	P09884	7	-3.38922	0.21871	22.774	1.13034	0.25973	0.492228	-6.2053	P09884	7	1.22787	-0.351319	22.7076	-1.88846	0.078644	0.137711	-5.71729	P09884	7	-2.04803	-0.189527	22.0212	-1.02574	0.296019	0.922136	-5.35338	P09884	7	-1.12433	0.605566	22.2292	3.56816	0.00490845	0.0236799	-3.42138	P09884	7	3.89812	0.956885	22.4049	4.65068	0.000903271	0.0127098	-2.01172	P09884	7	5.15561	4.57745	4.68489	4.68532	4.59513	4.48021	4.53016	4.67675	4.63793	4.63821	4.58699	4.58321	4.53939	4.67984	4.70092	4.72802	22.5729	22.7997	22.6213	22.0347	21.6856	22.0589	22.7106	22.3529	22.5326	21.9583	22.0116	22.3779	22.5516	23.0271	23.0713	22.5729	22.7997	22.6213	22.0347	21.6856	22.0589	22.7106	22.3529	22.5326	21.9583	22.0116	22.3779	22.5516	23.0271	23.0713	17.7054	19.5514	19.5591	17.9998	16.1493	16.9355	19.4066	18.7276	18.7324	17.8639	17.8009	17.0839	19.4616	19.8387	20.332
UCHL1	7		3	2	2	2	1	1	3	2	2	3	2	3	2	3	2	33	P09936	4	6	4	6	3	3	4	4	4	4	4	5	4	5	5	+	-0.270778	23.2667	-1.36158	0.228188	0.421816	-6.0107	P09936	4	-1.31539	-0.0447531	23.3797	-0.194107	0.849403	0.890271	-7.21909	P09936	4	-0.197354	-0.0457974	23.3792	-0.178128	0.860913	0.917451	-6.93117	P09936	4	-0.181869	-0.204581	23.2998	-1.0046	0.349664	0.572943	-6.33522	P09936	4	-1.00315	0.159828	23.2774	0.823203	0.432906	0.529952	-6.97089	P09936	4	0.830544	-0.22498	23.2438	-1.042	0.327943	0.922136	-5.33826	P09936	4	-1.04734	0.226025	23.2443	1.20212	0.272114	0.405682	-6.60173	P09936	4	1.18282	0.0661967	23.1644	0.425555	0.705351	0.818379	-7.19114	P09936	4	0.392098	4.56135	4.63738	4.61253	4.60035	4.50154	4.48522	4.61681	4.55088	4.54596	4.56762	4.57497	4.55735	4.60903	4.60542	4.63943	23.6364	23.4833	23.0864	23.2321	23.1327	23.0291	23.5953	23.0109	23.4658	22.9921	23.3407	23.736	23.1864	23.3898	23.0163	23.6364	23.4833	23.0864	23.2321	23.1327	23.0291	23.5953	23.0109	23.4658	22.9921	23.3407	23.736	23.1864	23.3898	23.0163	20.2884	21.5661	21.141	20.9355	19.3296	19.0749	21.2138	20.1177	20.0379	20.3913	20.5124	20.2232	21.0819	21.0209	21.6015
LTA4H	10		3	6	10	2	0	0	5	7	4	0	2	0	5	3	6	53	P09960	9	9	10	6	1	4	7	9	7	5	5	6	6	5	9	+	-1.08409	21.4668	-4.20155	0.0224934	0.119186	-2.26297	P09960	2	-2.88332	-0.416138	21.8008	-2.91891	0.114746	0.208603	-4.18	P09960	2	-1.81223	-0.910358	21.5537	-5.83049	0.0144409	0.0825168	-0.560766	P09960	2	-3.24498	-0.377491	21.8201	-2.55905	0.15327	0.368177	-4.32779	P09960	2	-1.60445	-0.0386471	21.6121	-0.281832	0.854492	0.890993	-7.29747	P09960	2	-0.190084	-0.173728	21.0116	-0.672507	0.654437	0.967429	-5.63803	P09960	2	-0.466271	0.667948	21.2588	2.65972	0.0906884	0.182014	-4.6542	P09960	2	1.93326	0.706595	21.2781	2.79218	0.0798783	0.206082	-4.40251	P09960	2	2.00879	4.52827	4.6114	4.62472	4.49666	4.20801	4.37953	4.56576	4.55807	4.54924	4.47292	4.50719	4.44399	4.55391	4.53159	4.62437	21.9969	22.0932	21.9365	21.3615	NA	20.9533	21.75	21.4508	21.5775	20.9782	21.2982	21.0192	21.5232	21.7916	21.5793	21.9969	22.0932	21.9365	21.3615	20.4595	20.9533	21.75	21.4508	21.5775	20.9782	21.2982	21.0192	21.5232	21.7916	21.5793	17.9459	19.3145	19.5414	17.4458	13.3522	15.6854	18.5533	18.4276	18.2837	17.0774	17.6112	16.6365	18.3597	17.999	19.5354
ALDOC	1		2	2	2	2	2	2	3	3	3	2	2	2	2	2	2	33	P09972	1	1	1	1	1	1	1	1	1	1	1	1	1	1	1		NA	NA	NA	NA	NA	NA	NA	NA	NA	NA	NA	NA	NA	NA	NA	NA	NA	NA	NA	NA	NA	NA	NA	NA	NA	NA	NA	NA	NA	NA	NA	NA	NA	NA	NA	NA	NA	NA	NA	NA	NA	NA	NA	NA	NA	NA	NA	NA	NA	NA	NA	NA	NA	NA	NA	NA	NA	NA	NA	NA	NA	NA	NA	NA	NA	NA	NA	NA	NA	NA	NA	NA	4.46161	4.53746	4.53904	4.54378	4.42933	4.38912	4.58039	4.53625	4.49723	4.53689	4.49494	4.41931	4.53699	4.50131	4.55987	22.3554	22.2943	22.0486	22.4998	22.1618	21.4648	22.4981	22.3204	21.8802	22.3982	22.1404	21.3469	22.0941	21.7589	21.5646	22.3554	22.2943	22.0486	22.4998	22.1618	21.4648	22.4981	22.3204	21.8802	22.3982	22.1404	21.3469	22.0941	21.7589	21.5646	17.5097	18.6991	18.7246	18.801	17.0222	16.43	19.4005	18.6797	18.0604	18.6898	18.0246	16.873	18.6915	18.1244	19.0627
FBXO45	5		0	1	2	1	1	1	1	5	1	0	1	1	1	1	2	19	P0C2W1	2	3	4	5	4	3	2	5	2	5	4	4	4	4	4	+	0.246595	20.5121	0.917262	0.418045	0.597266	-6.48805	P0C2W1	3	0.858242	0.490488	20.634	1.39098	0.20376	0.314732	-6.26818	P0C2W1	3	1.40813	0.370721	20.5741	1.40078	0.223748	0.40014	-5.96918	P0C2W1	3	1.33658	0.351003	20.5643	1.38623	0.22352	0.452426	-5.91235	P0C2W1	3	1.33731	0.139485	20.8095	0.513322	0.621053	0.693582	-7.19372	P0C2W1	3	0.5164	-0.124126	20.6974	-0.78388	0.561919	0.949702	-5.55817	P0C2W1	3	-0.607139	0.243892	20.7573	0.849216	0.424098	0.560234	-6.95799	P0C2W1	3	0.844027	0.104408	20.6876	0.691399	0.611644	0.751336	-7.02766	P0C2W1	3	0.528543	4.25625	4.42921	4.49637	4.48967	4.40371	4.30571	4.4283	4.50515	4.378	4.47911	4.4677	4.41206	4.48268	4.48102	4.51114	19.8991	20.4679	20.7993	20.8293	20.5378	20.5391	20.5197	21.4915	20.6267	20.57	20.9006	20.808	20.6882	20.8596	20.6716	19.8991	20.4679	20.7993	20.8293	20.5378	20.5391	20.5197	21.4915	20.6267	20.57	20.9006	20.808	20.6882	20.8596	20.6716	15.4095	17.8435	18.8701	18.7655	17.4661	16.076	17.83	19.0079	17.0922	18.6016	18.426	17.5889	18.657	18.6312	19.1023
RGPD1;RGPD2	1		0	0	0	0	0	0	0	0	0	0	0	0	0	0	1	1	P0DJD0;P0DJD1	0	0	1	0	0	1	1	0	0	0	1	0	1	1	1		NA	NA	NA	NA	NA	NA	NA	NA	NA	NA	NA	NA	NA	NA	NA	NA	NA	NA	NA	NA	NA	NA	NA	NA	NA	NA	NA	NA	NA	NA	NA	NA	NA	NA	NA	NA	NA	NA	NA	NA	NA	NA	NA	NA	NA	NA	NA	NA	NA	NA	NA	NA	NA	NA	NA	NA	NA	NA	NA	NA	NA	NA	NA	NA	NA	NA	NA	NA	NA	NA	NA	NA	NA	NA	4.3026	NA	NA	4.22656	4.4085	NA	NA	NA	4.28065	NA	4.42496	4.38552	4.43506	NA	NA	NA	NA	NA	NA	NA	NA	NA	NA	NA	NA	NA	NA	NA	NA	NA	NA	NA	NA	NA	NA	NA	NA	NA	NA	NA	NA	NA	NA	NA	NA	13.2582	NA	NA	12.2449	14.7612	NA	NA	NA	12.9601	NA	15.0049	14.4256	15.1558
HSPA1A;HSPA1B	32		51	74	76	60	50	50	74	80	71	59	59	50	63	68	72	957	P0DMV8;P0DMV9	24	27	30	25	27	27	29	29	31	26	29	27	27	29	29	+	0.0504474	28.4913	0.30894	0.701142	0.808096	-6.88868	P0DMV8;P0DMV9	25	0.399236	0.146611	28.5394	1.00985	0.243314	0.358568	-6.69406	P0DMV8;P0DMV9	25	1.27929	-0.0634295	28.4344	-0.387289	0.640601	0.775236	-6.86359	P0DMV8;P0DMV9	25	-0.488107	-0.251447	28.3404	-1.63961	0.0804818	0.257397	-5.59341	P0DMV8;P0DMV9	25	-2.04687	0.398058	28.4137	3.77993	0.00116054	0.00669436	-3.09162	P0DMV8;P0DMV9	25	5.18977	0.113877	28.4596	0.878923	0.27545	0.922136	-5.48248	P0DMV8;P0DMV9	25	1.17757	0.0961637	28.5646	0.836539	0.280552	0.413872	-6.9691	P0DMV8;P0DMV9	25	1.16052	-0.301894	28.3656	-2.37761	0.0138747	0.0729762	-4.98716	P0DMV8;P0DMV9	25	-3.14725	4.91263	4.98974	4.98929	4.96861	4.91222	4.91181	4.99855	4.98068	4.95753	4.96114	4.95716	4.91868	4.96252	4.95906	4.99422	28.2747	28.6077	28.516	28.5927	28.4725	28.4845	28.57	28.6687	28.5995	28.5221	28.4266	28.2594	28.136	28.2593	28.2487	28.2747	28.6077	28.516	28.5927	28.4725	28.4845	28.57	28.6687	28.5995	28.5221	28.4266	28.2594	28.136	28.2593	28.2487	25.1197	26.7733	26.7632	26.3112	25.1111	25.1024	26.9679	26.5743	26.0718	26.1497	26.0637	25.2461	26.1793	26.1047	26.872
CALM3	5		4	7	6	4	1	2	6	5	5	5	2	3	4	5	4	63	P0DP25;P0DP24;P0DP23	3	5	5	4	4	3	4	4	5	5	3	3	4	4	4	+	-0.263035	23.9211	-1.58539	0.187236	0.377646	-5.73261	P0DP25;P0DP24;P0DP23	4	-1.45516	-0.185852	23.9597	-1.11031	0.314203	0.429156	-6.59009	P0DP25;P0DP24;P0DP23	4	-1.08794	-0.326896	23.8892	-2.03578	0.098498	0.243348	-5.13738	P0DP25;P0DP24;P0DP23	4	-1.90906	-0.43046	23.8374	-2.88647	0.029512	0.16306	-3.87236	P0DP25;P0DP24;P0DP23	4	-2.73565	0.244608	23.7445	1.72601	0.142594	0.219068	-5.93843	P0DP25;P0DP24;P0DP23	4	1.64587	0.063861	23.7576	0.446968	0.703648	0.98245	-5.76702	P0DP25;P0DP24;P0DP23	4	0.395473	0.0771828	23.8282	0.490618	0.659747	0.761908	-7.21684	P0DP25;P0DP24;P0DP23	4	0.457785	-0.167425	23.7059	-1.20579	0.318931	0.506318	-6.53909	P0DP25;P0DP24;P0DP23	4	-1.06361	4.58653	4.69543	4.68141	4.64866	4.56832	4.55494	4.69578	4.63425	4.6333	4.6577	4.61045	4.55737	4.64602	4.64437	4.69198	24.0834	24.1814	23.893	23.9363	23.7057	23.7267	24.0913	23.8153	23.6937	23.8835	23.6971	23.5965	23.579	23.5692	23.7183	24.0834	24.1814	23.893	23.9363	23.7057	23.7267	24.0913	23.8153	23.6937	23.8835	23.6971	23.5965	23.579	23.5692	23.7183	20.8561	22.7399	22.4895	21.9135	20.5548	20.3357	22.7463	21.6641	21.6478	22.0711	21.2578	20.3754	21.8675	21.839	22.678
POLR1D	1		1	0	0	0	0	0	0	0	0	0	0	0	1	1	1	4	P0DPB6	1	0	1	1	0	0	1	0	1	0	0	1	1	1	1		NA	NA	NA	NA	NA	NA	NA	NA	NA	NA	NA	NA	NA	NA	NA	NA	NA	NA	NA	NA	NA	NA	NA	NA	NA	NA	NA	NA	NA	NA	NA	NA	NA	NA	NA	NA	NA	NA	NA	NA	NA	NA	NA	NA	NA	NA	NA	NA	NA	NA	NA	NA	NA	NA	NA	NA	NA	NA	NA	NA	NA	NA	NA	NA	NA	NA	NA	NA	NA	NA	NA	NA	4.34269	NA	4.42093	4.36184	NA	NA	4.41676	NA	4.33299	NA	NA	4.29624	4.44475	4.39135	4.44148	NA	NA	NA	NA	NA	NA	NA	NA	NA	NA	NA	NA	NA	NA	NA	NA	NA	NA	NA	NA	NA	NA	NA	NA	NA	NA	NA	NA	NA	NA	17.4827	NA	18.6134	17.7537	NA	NA	18.5514	NA	17.3466	NA	NA	16.8396	18.9699	18.1785	18.9206
GATD3A	2		2	1	0	1	2	1	1	1	0	1	1	0	1	1	1	14	P0DPI2;A0A0B4J2D5	2	2	1	2	2	2	2	1	1	2	1	2	2	1	2		NA	NA	NA	NA	NA	NA	NA	NA	NA	NA	NA	NA	NA	NA	NA	NA	NA	NA	NA	NA	NA	NA	NA	NA	NA	NA	NA	NA	NA	NA	NA	NA	NA	NA	NA	NA	NA	NA	NA	NA	NA	NA	NA	NA	NA	NA	NA	NA	NA	NA	NA	NA	NA	NA	NA	NA	NA	NA	NA	NA	NA	NA	NA	NA	NA	NA	NA	NA	NA	NA	NA	NA	4.38769	4.44151	4.42268	4.39786	4.38413	4.30352	4.40461	NA	4.31333	4.38413	NA	4.4122	4.42096	NA	4.48418	NA	NA	NA	NA	NA	NA	NA	NA	NA	NA	NA	NA	NA	NA	NA	NA	NA	NA	NA	NA	NA	NA	NA	NA	NA	NA	NA	NA	NA	NA	17.0259	17.8216	17.5398	17.1739	16.9743	15.8395	17.2728	NA	15.9742	16.9742	NA	17.3846	17.5143	NA	18.4737
GLI3	5		0	0	0	0	0	0	5	2	1	0	0	0	0	1	0	9	P10071	2	1	2	2	2	3	5	3	4	4	2	2	4	4	5	+	0.421381	20.1777	1.65236	0.295938	0.491207	-5.64601	P10071	2	1.1257	0.887449	20.4107	3.30877	0.0266344	0.0757648	-3.64905	P10071	2	2.82925	0.426843	20.1804	1.61417	0.253149	0.428897	-5.70163	P10071	2	1.24674	0.389825	20.1619	1.67111	0.220989	0.448893	-5.55223	P10071	2	1.34553	0.497623	20.6056	2.41581	0.0834247	0.144576	-4.97355	P10071	2	2.00847	-0.00546222	20.3911	-0.024748	0.988083	0.995568	-5.87308	P10071	2	-0.015448	0.466067	20.6214	2.03358	0.201407	0.326207	-5.53209	P10071	2	1.39683	-0.0315559	20.3726	-0.167435	0.923802	0.957844	-7.27853	P10071	2	-0.0987427	4.24261	4.32244	4.36447	4.34521	4.24168	4.37256	4.53637	4.41428	4.46478	4.42371	4.27628	4.29746	4.4834	4.45902	4.49346	20.3912	NA	19.831	20.0994	20.5232	20.5424	21.2421	20.5919	20.7292	20.2274	20.2044	20.7496	20.4663	20.4582	20.1458	20.3912	19.6787	19.831	20.0994	20.5232	20.5424	21.2421	20.5919	20.7292	20.2274	20.2044	20.7496	20.4663	20.4582	20.1458	13.0972	14.1742	14.7656	14.4925	13.085	14.8814	17.3722	15.4893	16.2489	15.629	13.5442	13.8308	16.5357	16.1608	16.6922
TROVE2	7		0	3	5	0	0	1	3	4	2	1	0	1	3	2	5	30	P10155	2	6	7	3	1	1	5	7	6	3	4	4	5	6	7	+	-1.15337	21.0502	-2.39046	0.0624133	0.207753	-4.63774	P10155	2	-2.19739	-0.122833	21.5654	-0.754363	0.626985	0.714838	-6.92508	P10155	2	-0.509143	-0.14083	21.5564	-0.758207	0.648274	0.780522	-6.63144	P10155	2	-0.476742	0.016693	21.6352	0.0820516	0.952335	0.973817	-6.86905	P10155	2	0.0619807	-0.139526	21.5738	-0.73388	0.573663	0.651951	-7.04416	P10155	2	-0.589324	-1.01254	20.9797	-2.06151	0.0913206	0.922136	-4.19655	P10155	2	-1.93979	1.03053	20.9887	2.16005	0.0722021	0.153888	-5.35588	P10155	2	2.0824	1.17006	21.0585	2.39199	0.0500441	0.157929	-4.96683	P10155	2	2.31053	4.3867	4.56835	4.56369	4.50096	4.31456	4.32121	4.5692	4.50878	4.52113	4.49029	4.51917	4.4517	4.5339	4.51188	4.62271	21.4696	21.784	21.6269	21.5752	NA	NA	21.6109	21.2988	21.6023	21.4654	21.7325	21.2601	21.6489	21.3401	21.9416	21.4696	21.784	21.6269	21.5752	20.0201	19.825	21.6109	21.2988	21.6023	21.4654	21.7325	21.2601	21.6489	21.3401	21.9416	16.0604	18.8673	18.7906	17.7844	15.0402	15.1321	18.8813	17.9075	18.1033	17.6176	18.0721	17.0244	18.3074	17.9565	19.7783
HLA-C	9		5	7	5	6	5	2	1	4	4	4	6	3	7	5	4	68	P10321	8	7	8	5	4	3	5	7	5	3	6	5	5	7	7	+	0.0297773	24.1957	0.111551	0.91214	0.947715	-6.93634	P10321	4	0.114223	-0.249546	24.056	-1.44987	0.198618	0.310484	-6.19573	P10321	4	-1.42649	-0.159655	24.101	-0.750751	0.480101	0.640822	-6.63738	P10321	4	-0.74636	0.0524369	24.207	0.291057	0.783544	0.884555	-6.82442	P10321	4	0.285632	-0.301983	24.0822	-2.00783	0.0924364	0.155751	-5.5515	P10321	4	-1.93961	0.189432	24.1158	0.686917	0.492002	0.936809	-5.62826	P10321	4	0.722815	-0.279323	24.0709	-1.13341	0.272561	0.405682	-6.67755	P10321	4	-1.18162	0.0226596	24.2219	0.0900387	0.927471	0.959036	-7.29007	P10321	4	0.0939723	4.59282	4.65799	4.66061	4.62441	4.57085	4.49971	4.61686	4.62953	4.60363	4.60905	4.62423	4.54391	4.64912	4.63918	4.67723	24.3588	24.2283	23.9553	24.2416	24.6285	23.7616	23.7397	24.0115	24.0425	24.0863	24.2753	23.7019	24.3641	24.3074	24.0282	24.3588	24.2283	23.9553	24.2416	24.6285	23.7616	23.7397	24.0115	24.0425	24.0863	24.2753	23.7019	24.3641	24.3074	24.0282	20.0435	21.1586	21.2045	20.5778	19.6789	18.5355	20.449	20.6655	20.2252	20.3166	20.5748	19.2392	21.0039	20.8316	21.4977
ARAF	3		0	0	1	2	1	1	2	1	2	0	0	1	2	1	0	14	P10398	1	2	2	2	2	1	3	3	3	1	1	1	2	2	1	+	0.289282	21.5231	0.25649	0.791629	0.871771	-6.90563	P10398	2	0.274064	1.02756	21.8922	1.63926	0.142431	0.245493	-5.95385	P10398	2	1.66177	-1.24255	20.7572	-1.90876	0.0961466	0.240917	-5.31079	P10398	2	-1.92557	-0.0065097	21.3752	-0.00653226	0.994735	0.996829	-6.87291	P10398	2	-0.00684102	1.03407	21.889	1.31789	0.20393	0.291571	-6.45794	P10398	2	1.39711	1.53183	20.9018	1.57192	0.131224	0.922136	-4.77798	P10398	2	1.69682	0.738274	22.0369	0.780752	0.420674	0.556224	-7.01639	P10398	2	0.85056	-0.295792	21.5199	-0.242217	0.794452	0.877116	-7.26086	P10398	2	-0.269497	4.42895	4.52091	4.50612	4.52625	4.46104	4.39544	4.55672	4.5073	4.49027	4.38809	4.46741	4.40293	4.51901	4.48265	4.47564	NA	22.2567	21.9825	22.8744	22.731	NA	22.361	22.2981	22.559	NA	NA	NA	22.5558	22.087	NA	19.8962	22.2567	21.9825	22.8744	22.731	19.3978	22.361	22.2981	22.559	20.1457	19.7884	20.4736	22.5558	22.087	19.4732	16.4957	17.9133	17.6792	17.9985	16.9801	16.0012	18.4904	17.6978	17.4309	15.8942	17.0777	16.1107	17.8832	17.3125	17.2041
HIST1H1E	1		2	0	1	1	2	0	0	0	0	1	0	0	1	0	0	8	P10412	1	1	1	1	1	1	1	1	1	1	1	1	1	1	0		NA	NA	NA	NA	NA	NA	NA	NA	NA	NA	NA	NA	NA	NA	NA	NA	NA	NA	NA	NA	NA	NA	NA	NA	NA	NA	NA	NA	NA	NA	NA	NA	NA	NA	NA	NA	NA	NA	NA	NA	NA	NA	NA	NA	NA	NA	NA	NA	NA	NA	NA	NA	NA	NA	NA	NA	NA	NA	NA	NA	NA	NA	NA	NA	NA	NA	NA	NA	NA	NA	NA	NA	4.70302	4.39906	4.47776	4.72634	4.68467	4.26063	4.32532	4.27938	4.24995	4.36534	4.28141	4.25899	4.39705	4.35486	NA	27.4277	NA	NA	26.5265	26.9133	NA	NA	NA	NA	NA	NA	NA	NA	NA	NA	27.4277	NA	NA	26.5265	26.9133	NA	NA	NA	NA	NA	NA	NA	NA	NA	NA	22.8767	17.9284	19.1113	23.3012	22.5474	15.9981	16.8771	16.2488	15.8567	17.441	16.2761	15.9763	17.8991	17.2919	NA
DLAT	6		0	4	2	0	1	0	0	0	0	0	0	0	1	1	1	10	P10515	4	5	5	3	3	4	4	4	2	3	3	4	4	5	4	+	-0.0634724	21.6202	-0.248473	0.825228	0.894101	-6.90795	P10515	3	-0.2289	-0.743584	21.2801	-4.77635	0.00497592	0.0243343	-1.83918	P10515	3	-4.10762	-0.201025	21.5514	-1.35686	0.326722	0.504388	-6.02205	P10515	3	-1.05556	-0.417227	21.4433	-1.69571	0.148386	0.362214	-5.51989	P10515	3	-1.62699	-0.326358	21.0715	-1.36407	0.21945	0.30738	-6.40256	P10515	3	-1.34499	0.137552	21.5197	0.566843	0.612502	0.96063	-5.7042	P10515	3	0.528691	-0.680112	21.2484	-2.73456	0.0320213	0.0864419	-4.54961	P10515	3	-2.61264	-0.353754	21.4116	-1.12935	0.287127	0.474558	-6.62344	P10515	3	-1.14138	4.44873	4.54231	4.52748	4.46397	4.43878	4.42661	4.4936	4.40573	4.30612	4.47458	4.47362	4.44517	4.50574	4.48432	4.54112	21.5126	21.7099	21.7333	21.3695	22.0901	21.3057	20.7195	20.9338	21.0717	21.5666	21.4277	21.3584	21.3864	20.7466	21.5711	21.5126	21.7099	21.7333	21.3695	22.0901	21.3057	20.7195	20.9338	21.0717	21.5666	21.4277	21.3584	21.3864	20.7466	21.5711	16.7499	18.2135	17.9751	16.9819	16.5998	16.4177	17.4398	16.1086	14.6946	17.1448	17.13	16.696	17.6302	17.2954	18.1942
PTPRF	10		4	7	11	4	1	2	6	8	5	1	5	3	5	7	8	77	P10586	7	9	9	8	4	6	8	8	8	7	8	8	9	8	8	+	-0.603521	22.0558	-1.6727	0.109629	0.279066	-5.61944	P10586	5	-1.82119	-0.424957	22.1451	-1.31515	0.209202	0.319508	-6.35918	P10586	5	-1.38916	-0.426921	22.1441	-1.21949	0.232959	0.410192	-6.1815	P10586	5	-1.30738	-0.300303	22.2075	-0.915455	0.364959	0.585617	-6.42069	P10586	5	-0.969681	-0.124654	21.995	-0.629736	0.529534	0.61328	-7.12058	P10586	5	-0.66043	-0.1766	21.8424	-0.638626	0.506653	0.936809	-5.6603	P10586	5	-0.697762	0.178564	21.8434	0.730227	0.451347	0.585133	-7.05692	P10586	5	0.793311	0.303218	21.9057	1.19692	0.228575	0.412388	-6.54905	P10586	5	1.30514	4.5201	4.63668	4.66905	4.59603	4.47402	4.46993	4.60599	4.59791	4.55444	4.57903	4.59028	4.50299	4.61352	4.57989	4.6523	21.7135	22.5072	22.8521	22.1931	21.6115	21.4577	21.7358	22.2118	21.8503	22.1154	22.1541	21.5226	22.0397	21.794	22.3381	21.7135	22.5072	22.8521	22.1931	21.6115	21.4577	21.7358	22.2118	21.8503	22.1154	22.1541	21.5226	22.0397	21.794	22.3381	16.2867	18.2177	18.7821	17.5267	15.5654	15.5024	17.6941	17.5581	16.8394	17.2433	17.4305	16.0161	17.8216	17.2576	18.4886
TXN	6		8	7	5	6	6	5	6	6	8	5	7	6	7	9	6	97	P10599	6	6	5	6	6	5	6	6	6	6	6	6	6	6	6	+	0.809991	27.0785	2.26754	0.0400455	0.163849	-4.80903	P10599	6	2.49336	0.05742	26.7022	0.155041	0.873854	0.909853	-7.22698	P10599	6	0.164943	0.790063	27.0686	2.29257	0.0426486	0.152446	-4.78234	P10599	6	2.48068	0.0143225	26.6807	0.0348464	0.971344	0.985141	-6.87223	P10599	6	0.0372454	0.0430975	26.7094	0.147671	0.877846	0.906769	-7.33058	P10599	6	0.159251	0.0199282	27.4736	0.141413	0.887971	0.987146	-5.86258	P10599	6	0.145801	-0.752571	27.1072	-3.67226	0.00422932	0.0211829	-3.28664	P10599	6	-4.00706	-0.795669	27.0857	-2.88324	0.0124956	0.0682269	-4.27531	P10599	6	-3.21732	4.74753	4.77393	4.75994	4.78836	4.72943	4.75382	4.80885	4.75739	4.75049	4.79089	4.78807	4.75064	4.78765	4.76958	4.79664	27.388	26.57	26.0626	27.3209	27.4513	27.6784	26.9742	26.3713	26.8473	27.4805	27.4086	27.5017	27.0752	26.8591	26.1293	27.388	26.57	26.0626	27.3209	27.4513	27.6784	26.9742	26.3713	26.8473	27.4805	27.4086	27.5017	27.0752	26.8591	26.1293	24.0552	24.5514	24.2874	24.8265	23.7204	24.1726	25.2218	24.2395	24.1105	24.8748	24.8209	24.1132	24.8128	24.469	24.9854
COX5B	4		0	1	1	0	0	0	1	1	0	3	0	0	1	1	1	10	P10606	3	3	3	3	2	2	2	3	3	4	1	1	3	3	2	+	-1.79983	21.3519	-2.28933	0.049606	0.181892	-4.77868	P10606	2	-2.35034	-0.458318	22.0227	-2.7116	0.105448	0.195559	-4.46838	P10606	2	-1.87075	-1.20929	21.6472	-1.04945	0.303026	0.480267	-6.36445	P10606	2	-1.11287	0.0109625	22.2573	0.0535641	0.968778	0.983587	-6.87128	P10606	2	0.0405821	-0.46928	22.0281	-3.20155	0.058416	0.109818	-3.86626	P10606	2	-2.24711	-0.59054	20.7473	-0.42239	0.652494	0.967429	-5.77821	P10606	2	-0.469119	1.34151	21.1227	1.73445	0.103418	0.199839	-5.94007	P10606	2	1.84682	1.81079	21.3574	2.33459	0.0381567	0.131031	-5.048	P10606	2	2.48529	4.52709	4.57221	4.52375	4.53703	4.41007	4.43634	4.48907	4.46264	4.45213	4.61528	4.26492	4.26546	4.57999	4.52627	4.54873	22.5113	22.2383	22.0058	22.3032	NA	NA	21.8247	21.8047	21.7512	23.7912	NA	NA	22.5293	22.1176	22.1414	22.5113	22.2383	22.0058	22.3032	19.4137	19.6391	21.8247	21.8047	21.7512	23.7912	19.5721	19.7642	22.5293	22.1176	22.1414	20.0563	20.7888	20.0031	20.2157	18.26	18.6506	19.4567	19.0489	18.889	21.5096	16.2251	16.2324	20.9174	20.0431	20.4048
MGST1	1		0	0	0	1	1	0	0	0	0	0	0	0	0	0	0	2	P10620	1	0	0	1	1	1	1	0	1	1	0	1	1	0	0		NA	NA	NA	NA	NA	NA	NA	NA	NA	NA	NA	NA	NA	NA	NA	NA	NA	NA	NA	NA	NA	NA	NA	NA	NA	NA	NA	NA	NA	NA	NA	NA	NA	NA	NA	NA	NA	NA	NA	NA	NA	NA	NA	NA	NA	NA	NA	NA	NA	NA	NA	NA	NA	NA	NA	NA	NA	NA	NA	NA	NA	NA	NA	NA	NA	NA	NA	NA	NA	NA	NA	NA	4.28196	NA	NA	4.36699	4.31232	4.35216	4.33808	NA	4.34851	4.31347	NA	4.35147	4.3576	NA	NA	NA	NA	NA	NA	NA	NA	NA	NA	NA	NA	NA	NA	NA	NA	NA	NA	NA	NA	NA	NA	NA	NA	NA	NA	NA	NA	NA	NA	NA	NA	17.1316	NA	NA	18.3127	17.5453	18.1015	17.9033	NA	18.05	17.5612	NA	18.0919	18.1787	NA	NA
PRKAR1A	3		0	2	1	1	0	1	1	1	3	0	0	0	0	2	2	14	P10644	2	2	2	1	1	2	3	3	3	1	1	2	1	3	2	+	-1.44942	21.4046	-2.49096	0.045172	0.174026	-4.49768	P10644	2	-2.41282	-0.722216	21.7682	-3.34269	0.0358346	0.0912325	-3.6037	P10644	2	-2.61898	-2.13471	21.0619	-2.72952	0.0263672	0.114794	-4.17687	P10644	2	-2.81453	-0.978987	21.6398	-1.88482	0.103431	0.292184	-5.26635	P10644	2	-1.87565	0.256771	21.2787	0.525162	0.607152	0.680544	-7.1869	P10644	2	0.537463	0.685288	20.3372	0.722497	0.460946	0.936809	-5.60342	P10644	2	0.777585	0.727202	21.0435	1.30621	0.227622	0.35524	-6.48187	P10644	2	1.31094	0.470431	20.9151	0.645787	0.5153	0.67997	-7.06061	P10644	2	0.681053	4.42222	4.5502	4.50382	NA	4.35863	4.4341	4.53724	4.47561	4.46742	4.44374	4.40955	4.40827	4.4483	4.49501	4.53874	21.9177	22.5322	21.9379	NA	NA	21.9914	21.5319	21.2332	21.4561	NA	NA	21.7707	NA	21.6857	21.7842	21.9177	22.5322	21.9379	20.0255	20.0226	21.9914	21.5319	21.2332	21.4561	19.4506	18.7624	21.7707	19.9811	21.6857	21.7842	17.1919	19.1807	18.4394	NA	16.2674	17.3691	18.9711	18.0002	17.8742	17.514	17.0045	16.9856	17.5829	18.3014	18.9954
ESD	4		0	2	1	1	0	1	2	1	1	2	0	1	2	1	4	19	P10768	2	3	4	1	1	1	2	1	2	3	1	2	3	3	3	+	-6.55959	22.4119	-8.7338	3.54971e-05	0.00607686	1.75173	P10768	2	-8.90308	-3.22892	24.0772	-1.91251	0.085011	0.167442	-5.58694	P10768	2	-2.0195	-1.6286	24.8774	-0.733737	0.454479	0.618092	-6.65077	P10768	2	-0.792445	0.542379	25.9629	0.755178	0.463182	0.673891	-6.55883	P10768	2	0.776596	-3.7713	24.3484	-2.47618	0.0311406	0.0688905	-4.88744	P10768	2	-2.67088	-4.93099	21.5976	-2.29295	0.034361	0.922136	-3.91709	P10768	2	-2.58831	3.33067	20.7974	2.12914	0.0448575	0.110633	-5.39908	P10768	2	2.39242	7.10197	22.6831	22.4869	9.49549e-08	9.03971e-05	7.10844	P10768	2	18.2902	4.7271	4.71522	4.52747	NA	4.72166	4.38891	4.56245	4.47912	4.48759	4.74099	4.72464	4.70023	4.73093	4.67836	4.56589	26.6956	26.3679	24.0115	NA	NA	NA	24.4158	NA	24.244	26.6589	NA	26.5452	26.5993	25.9103	26.1926	26.6956	26.3679	24.0115	19.176	18.5974	19.6229	24.4158	18.7286	24.244	26.6589	18.9851	26.5452	26.5993	25.9103	26.1926	22.6776	22.4604	19.2551	NA	22.5779	17.1431	19.8209	18.4949	18.6262	22.9338	22.6325	22.1888	22.748	21.7977	19.8775
HSPD1	32		33	32	34	26	24	31	23	26	19	31	27	24	27	21	34	412	P10809	27	27	27	26	25	25	27	30	24	27	27	25	26	25	28	+	0.327273	25.2083	1.35104	0.151714	0.331266	-6.02329	P10809	25	1.60072	-1.00782	24.5408	-4.43058	0.00173687	0.0125901	-2.23659	P10809	25	-5.02268	0.0482415	25.0688	0.221805	0.801826	0.878761	-6.9211	P10809	25	0.260845	-0.348083	24.8706	-1.26996	0.199731	0.424112	-6.04972	P10809	25	-1.41801	-0.659733	24.3667	-2.81556	0.0149386	0.0393221	-4.40505	P10809	25	-3.17919	0.279032	25.2324	1.57662	0.0899813	0.922136	-4.77258	P10809	25	1.94962	-1.33509	24.7044	-6.86357	4.05971e-05	0.000999529	0.0964472	P10809	25	-8.33602	-0.675357	25.0343	-2.71214	0.0124202	0.0680849	-4.51482	P10809	25	-3.22138	4.76424	4.82412	4.80341	4.8154	4.77938	4.75442	4.78536	4.762	4.71097	4.80916	4.81011	4.74462	4.79933	4.75396	4.84529	25.2981	25.1749	24.661	25.2254	25.6575	25.2329	24.196	24.1451	23.7695	25.1819	25.1777	24.9191	24.8152	24.2588	25.0157	25.2981	25.1749	24.661	25.2254	25.6575	25.2329	24.196	24.1451	23.7695	25.1819	25.1777	24.9191	24.8152	24.2588	25.0157	22.1756	23.3273	22.9235	23.1566	22.4624	21.9911	22.5763	22.1334	21.1905	23.0351	23.0535	21.8085	22.8446	21.9828	23.746
HSPA5	25		23	36	39	21	20	19	32	26	23	20	24	17	27	31	31	389	P11021	21	23	24	18	20	21	22	20	21	19	22	19	21	21	21	+	-0.559007	25.3777	-3.1522	0.00540707	0.0535345	-3.59095	P11021	19	-3.90367	-0.500068	25.4072	-2.81767	0.0137711	0.0484973	-4.32042	P11021	19	-3.31096	-0.551501	25.3815	-3.41335	0.00390109	0.0416236	-3.25986	P11021	19	-4.25381	-0.397967	25.4582	-2.40307	0.0236199	0.149907	-4.54645	P11021	19	-2.89201	-0.102101	25.2082	-0.650397	0.46814	0.558482	-7.10622	P11021	19	-0.765824	-0.00750605	25.102	-0.0523329	0.948707	0.990847	-5.87192	P11021	19	-0.0665448	0.0589385	25.1277	0.351642	0.678646	0.777448	-7.283	P11021	19	0.430473	0.16104	25.1787	1.03199	0.237614	0.419338	-6.72561	P11021	19	1.27772	4.76503	4.85021	4.85331	4.78502	4.72984	4.71843	4.83137	4.78288	4.77076	4.77716	4.7927	4.73327	4.81745	4.8048	4.83947	25.4588	25.788	25.7248	25.1719	25.2045	24.9182	25.3929	24.9601	25.1184	25.0625	25.2377	25.0169	25.3264	25.36	25.0914	25.4588	25.788	25.7248	25.1719	25.2045	24.9182	25.3929	24.9601	25.1184	25.0625	25.2377	25.0169	25.3264	25.36	25.0914	22.2836	23.9373	23.9994	22.663	21.6285	21.4194	23.563	22.6222	22.3918	22.5132	22.8101	21.6916	23.2898	23.0435	23.7234
HSPA8	29		55	65	77	57	51	55	83	71	84	56	61	48	64	69	64	960	P11142	22	27	27	24	26	22	27	27	28	25	27	23	27	27	26	+	-0.0319116	27.638	-0.188845	0.81686	0.888415	-6.92294	P11142	23	-0.240095	0.249407	27.7786	1.58842	0.0944802	0.18013	-6.01998	P11142	23	1.94663	-0.0373525	27.6352	-0.225324	0.786395	0.870183	-6.9202	P11142	23	-0.281754	-0.0423009	27.6328	-0.285235	0.730121	0.857676	-6.82633	P11142	23	-0.359291	0.291708	27.7575	2.42508	0.0167083	0.0427972	-4.96033	P11142	23	3.10038	0.00544096	27.6193	0.0375847	0.962711	0.990847	-5.87264	P11142	23	0.0483567	0.281318	27.7627	1.97967	0.0361089	0.0944387	-5.60669	P11142	23	2.53399	-0.0103893	27.6168	-0.0776706	0.92231	0.957513	-7.29128	P11142	23	-0.100683	4.88811	4.96286	4.96714	4.94202	4.8802	4.87985	4.98633	4.94796	4.93671	4.93216	4.93788	4.89049	4.95009	4.93018	4.97964	27.4688	27.7214	27.7715	27.7672	27.5627	27.5362	28.0503	27.7556	27.9041	27.6293	27.7641	27.4563	27.6248	27.5754	27.6346	27.4688	27.7214	27.7715	27.7672	27.5627	27.5362	28.0503	27.7556	27.9041	27.6293	27.7641	27.4563	27.6248	27.5754	27.6346	24.5677	26.1423	26.2351	25.6951	24.4056	24.3985	26.6539	25.8219	25.5822	25.4858	25.607	24.6164	25.8676	25.4438	26.5072
EPB41	26		12	20	19	16	13	18	21	22	15	19	25	19	19	20	20	278	P11171	19	23	22	21	20	21	21	23	23	23	24	21	21	22	21	+	0.402933	24.0099	2.79536	0.00693085	0.0618578	-4.07584	P11171	20	3.71825	0.289961	23.9534	2.19531	0.025509	0.0735153	-5.1941	P11171	20	2.86014	0.635085	24.126	4.75979	0.00036896	0.0135096	-1.64827	P11171	20	6.45864	0.0835775	23.8502	0.630894	0.43551	0.651156	-6.65073	P11171	20	0.827736	0.206384	23.9952	1.73819	0.0619735	0.115082	-5.92206	P11171	20	2.20753	-0.232153	24.3274	-1.90935	0.0354872	0.922136	-4.37995	P11171	20	-2.56679	-0.112971	24.1549	-0.877461	0.288977	0.422158	-6.93279	P11171	20	-1.13879	-0.319355	24.0517	-2.44964	0.013593	0.072025	-4.88527	P11171	20	-3.16095	4.67179	4.75561	4.74338	4.74568	4.68044	4.6899	4.76734	4.73733	4.72431	4.75152	4.75845	4.71975	4.75221	4.7357	4.77015	23.7714	23.8353	23.8186	24.2282	24.1215	24.2845	24.2299	23.9887	24.0766	24.3744	24.4223	24.5339	23.9788	23.8704	23.8269	23.7714	23.8353	23.8186	24.2282	24.1215	24.2845	24.2299	23.9887	24.0766	24.3744	24.4223	24.5339	23.9788	23.8704	23.8269	20.0625	21.5872	21.3593	21.402	20.2158	20.3844	21.8079	21.2471	21.0075	21.5107	21.6406	20.924	21.5237	21.217	21.8608
UMPS	11		1	6	5	1	0	3	7	5	5	3	3	2	1	3	6	51	P11172	4	8	10	5	6	5	7	8	7	7	5	5	5	7	10	+	0.0193392	22.0207	0.10112	0.919625	0.951138	-6.93762	P11172	5	0.104449	0.356926	22.1895	1.86123	0.0949874	0.180901	-5.65702	P11172	5	1.94294	-0.0560098	21.9831	-0.285652	0.775054	0.864332	-6.90251	P11172	5	-0.29721	0.0232604	22.0227	0.104856	0.915619	0.955429	-6.8666	P11172	5	0.109896	0.333665	22.2012	1.8714	0.0913473	0.154098	-5.74078	P11172	5	1.94757	0.075349	21.9927	0.568313	0.600308	0.955819	-5.70335	P11172	5	0.547262	0.337586	22.1992	2.4973	0.0410686	0.103982	-4.8821	P11172	5	2.44995	0.00392117	22.0324	0.0221041	0.982263	0.991988	-7.2945	P11172	5	0.0229453	4.42507	4.61308	4.62132	4.53129	4.47356	4.48896	4.63058	4.59149	4.57699	4.56046	4.52317	4.48197	4.53842	4.56104	4.65525	21.7048	22.234	22.0944	22.0687	22.0491	21.9734	22.5549	22.252	22.2971	22.1146	21.8136	21.937	21.8636	21.8884	22.3511	21.7048	22.234	22.0944	22.0687	22.0491	21.9734	22.5549	22.252	22.2971	22.1146	21.8136	21.937	21.8636	21.8884	22.3511	16.7817	19.7718	19.912	18.423	17.516	17.7545	20.0705	19.4083	19.1673	18.8953	18.2933	17.6459	18.5376	18.9049	20.4978
PDHB	8		3	8	8	6	4	3	4	3	1	9	9	2	5	4	6	75	P11177	7	8	8	7	5	5	7	7	5	8	8	5	7	6	6	+	0.231145	23.2077	0.593829	0.53303	0.689463	-6.74511	P11177	6	0.654224	-1.47483	22.3547	-3.68843	0.00624136	0.0282942	-3.15041	P11177	6	-3.92364	0.305859	23.2451	0.842046	0.392715	0.569626	-6.56135	P11177	6	0.911597	-0.469074	22.8576	-1.24666	0.225024	0.454826	-6.07643	P11177	6	-1.33247	-1.00575	22.1202	-3.46213	0.00696162	0.0228074	-3.51176	P11177	6	-3.73341	-0.0747146	23.3607	-0.298085	0.751303	0.986742	-5.8256	P11177	6	-0.328957	-1.70597	22.4703	-5.58547	0.0002865	0.00346714	-1.09463	P11177	6	-6.25432	-0.700219	22.9732	-2.5335	0.0225254	0.0963063	-4.76668	P11177	6	-2.82731	4.60375	4.67358	4.61108	4.63238	4.58759	4.55317	4.60654	4.52958	4.45876	4.6382	4.63864	4.57549	4.63158	4.5768	4.63329	23.5275	23.4179	22.331	23.2082	23.7525	23.0092	22.0026	21.7415	21.1079	23.6755	23.3685	23.15	23.0037	22.2818	22.5837	23.5275	23.4179	22.331	23.2082	23.7525	23.0092	22.0026	21.7415	21.1079	23.6755	23.3685	23.15	23.0037	22.2818	22.5837	19.9222	21.1281	20.0462	20.4097	19.6515	19.0846	19.9693	18.7038	17.5974	20.51	20.5174	19.4507	20.3958	19.4722	20.4253
PYGB	10		4	4	4	2	0	1	3	1	2	5	3	0	0	3	1	33	P11216	7	6	8	6	2	2	7	6	7	7	5	5	7	8	6	+	-0.56119	21.8313	-2.34548	0.070679	0.218777	-4.70044	P11216	3	-2.11461	-0.925375	21.6492	-4.39236	0.00493749	0.024271	-2.28161	P11216	3	-4.11399	-0.218977	22.0024	-1.12453	0.359482	0.537529	-6.28583	P11216	3	-0.981539	-0.934283	21.6448	-3.79621	0.00846777	0.0904417	-2.66719	P11216	3	-3.64254	0.00890836	21.1821	0.0348509	0.973229	0.980438	-7.34249	P11216	3	0.0347422	-0.342213	21.7218	-1.46419	0.217402	0.922136	-4.90026	P11216	3	-1.3482	-0.364185	21.3686	-1.46005	0.201595	0.326207	-6.29514	P11216	3	-1.39618	-0.373093	21.3642	-1.33128	0.227317	0.410897	-6.39356	P11216	3	-1.30902	4.51923	4.55801	4.59833	4.54095	4.36915	4.36614	4.54926	4.47454	4.48494	4.58884	4.48313	4.46215	4.52739	4.52908	4.53979	22.3075	21.9032	22.1251	21.9524	21.2657	21.4342	21.5283	20.9309	21.1005	22.024	22.0322	21.6227	20.8043	21.602	21.1266	22.3075	21.9032	22.1251	21.9524	21.2657	21.4342	21.5283	20.9309	21.1005	22.024	22.0322	21.6227	20.8043	21.602	21.1266	17.3163	17.9411	18.6087	17.6641	15.0508	15.0077	17.7986	16.617	16.7776	18.4498	16.7496	16.4268	17.4464	17.4734	17.6454
PYGM	4		2	0	0	1	0	0	0	0	0	4	0	0	0	0	0	7	P11217	2	0	0	1	0	0	0	0	0	4	0	0	1	0	0		NA	NA	NA	NA	NA	NA	NA	NA	NA	NA	NA	NA	NA	NA	NA	NA	NA	NA	NA	NA	NA	NA	NA	NA	NA	NA	NA	NA	NA	NA	NA	NA	NA	NA	NA	NA	NA	NA	NA	NA	NA	NA	NA	NA	NA	NA	NA	NA	NA	NA	NA	NA	NA	NA	NA	NA	NA	NA	NA	NA	NA	NA	NA	NA	NA	NA	NA	NA	NA	NA	NA	NA	4.41609	NA	NA	4.41419	NA	NA	NA	NA	NA	4.58419	NA	NA	4.36472	NA	NA	21.6688	NA	NA	NA	NA	NA	NA	NA	NA	23.0297	NA	NA	NA	NA	NA	21.6688	NA	NA	NA	NA	NA	NA	NA	NA	23.0297	NA	NA	NA	NA	NA	15.705	NA	NA	15.6769	NA	NA	NA	NA	NA	18.3433	NA	NA	14.9581	NA	NA
RALA	7		4	6	5	3	1	2	3	4	2	3	2	2	4	4	6	51	P11233	5	6	7	6	1	5	6	6	5	5	4	5	5	4	6	+	-1.76568	21.9075	-2.24125	0.053363	0.189558	-4.84561	P11233	2	-2.30169	-1.07282	22.2539	-4.59103	0.00804218	0.0335796	-2.04995	P11233	2	-3.72258	-0.917385	22.3316	-4.02547	0.0242862	0.108717	-2.49253	P11233	2	-2.87238	-0.688489	22.4461	-3.15204	0.043689	0.19502	-3.50969	P11233	2	-2.46412	-0.384333	21.9096	-2.46304	0.1152	0.185254	-4.90618	P11233	2	-1.79114	-0.848291	21.4488	-1.08301	0.291384	0.922136	-5.29942	P11233	2	-1.13605	0.692854	21.3711	0.896128	0.369002	0.506182	-6.91578	P11233	2	0.954138	1.07719	21.5632	1.41288	0.172381	0.350656	-6.29477	P11233	2	1.50037	4.47778	4.64014	4.65002	4.56709	4.33789	4.44737	4.57939	4.56358	4.51202	4.53888	4.50902	4.49425	4.52535	4.53809	4.63206	22.3833	22.9286	23.059	22.1749	NA	21.6894	21.676	21.9649	21.5115	21.8425	21.721	22.0553	22.0078	22.0556	22.242	22.3833	22.9286	23.059	22.1749	19.2096	21.6894	21.676	21.9649	21.5115	21.8425	21.721	22.0553	22.0078	22.0556	22.242	19.1116	21.7657	21.9371	20.5346	17.0525	18.647	20.7375	20.477	19.6469	20.0755	19.5994	19.3676	19.8586	20.0628	21.6264
RALB	3		0	0	3	0	0	0	0	0	0	0	0	0	0	0	1	4	P11234	2	3	3	1	1	1	3	1	2	2	3	3	2	2	3	+	-1.81818	20.2614	-5.11985	0.00378178	0.0441412	-1.2387	P11234	2	-4.17768	-1.16389	20.5885	-3.13713	0.0227656	0.0677276	-3.88069	P11234	2	-2.94192	-0.637459	20.8518	-2.15422	0.123549	0.277839	-4.97413	P11234	2	-1.75369	-0.607544	20.8667	-1.98209	0.121606	0.323773	-5.13326	P11234	2	-1.7646	-0.556342	20.2848	-2.09507	0.0972037	0.161832	-5.42904	P11234	2	-1.90579	-1.18073	19.9427	-5.29157	0.0116416	0.922136	-1.01502	P11234	2	-3.32835	0.654299	19.6795	2.04525	0.130352	0.235325	-5.5159	P11234	2	1.69315	1.21064	19.9576	4.97386	0.00832049	0.0526903	-1.64707	P11234	2	3.4934	4.31477	4.51362	4.5003	4.34549	4.18786	4.16388	4.41522	4.30342	4.30911	4.35281	4.4197	4.36633	4.43301	4.36004	4.51827	20.6656	21.0753	21.7706	NA	NA	NA	20.2613	NA	20.3147	20.5094	20.5205	20.5692	20.7628	20.3568	20.5692	20.6656	21.0753	21.7706	18.8896	19.6114	19.5559	20.2613	19.4438	20.3147	20.5094	20.5205	20.5692	20.7628	20.3568	20.5692	16.7311	19.6721	19.4622	17.1593	15.0552	14.7548	18.166	16.5751	16.6531	17.2628	18.2324	17.4552	18.4307	17.3654	19.7459
BCR	31		8	12	20	17	8	11	27	25	21	15	18	9	13	19	22	245	P11274	16	22	22	26	15	18	26	27	26	20	25	18	21	24	24	+	0.324625	23.427	1.952	0.0449236	0.173381	-5.24508	P11274	16	2.4165	0.71676	23.6231	4.26322	0.00173477	0.0125901	-2.4354	P11274	16	5.02379	0.264541	23.397	1.707	0.0719398	0.203225	-5.58065	P11274	16	2.12332	0.155996	23.3427	0.848997	0.355988	0.577752	-6.48051	P11274	16	0.989176	0.560764	23.7011	3.47675	0.00465475	0.0176547	-3.49214	P11274	16	4.03945	0.0600837	23.5593	0.535543	0.496526	0.936809	-5.72189	P11274	16	0.715028	0.392135	23.7854	2.82973	0.00838581	0.0345913	-4.41717	P11274	16	3.5162	-0.16863	23.505	-1.06188	0.23228	0.416433	-6.6949	P11274	16	-1.29379	4.62918	4.72187	4.71896	4.73255	4.63305	4.64242	4.76457	4.74654	4.73193	4.70405	4.7091	4.64305	4.71039	4.72397	4.77764	23.1121	23.2103	23.4717	23.6508	23.5277	23.5896	23.7831	24.0863	24.075	23.5091	23.5285	23.5502	23.1801	23.5926	23.4893	23.1121	23.2103	23.4717	23.6508	23.5277	23.5896	23.7831	24.0863	24.075	23.5091	23.5285	23.5502	23.1801	23.5926	23.4893	18.8401	20.4821	20.4291	20.6783	18.9066	19.0682	21.275	20.9374	20.6669	20.1583	20.2498	19.0792	20.2731	20.5207	21.5222
LAMP1	1		0	1	0	1	0	0	1	1	0	1	0	0	0	1	1	7	P11279	1	1	1	1	1	1	1	1	1	1	1	1	0	1	1		NA	NA	NA	NA	NA	NA	NA	NA	NA	NA	NA	NA	NA	NA	NA	NA	NA	NA	NA	NA	NA	NA	NA	NA	NA	NA	NA	NA	NA	NA	NA	NA	NA	NA	NA	NA	NA	NA	NA	NA	NA	NA	NA	NA	NA	NA	NA	NA	NA	NA	NA	NA	NA	NA	NA	NA	NA	NA	NA	NA	NA	NA	NA	NA	NA	NA	NA	NA	NA	NA	NA	NA	4.26027	4.39364	4.45303	4.38126	4.27145	4.30779	4.44029	4.3614	4.353	4.39729	4.34773	4.2675	NA	4.38364	4.4541	NA	NA	NA	NA	NA	NA	NA	NA	NA	NA	NA	NA	NA	NA	NA	NA	NA	NA	NA	NA	NA	NA	NA	NA	NA	NA	NA	NA	NA	NA	14.9154	16.7713	17.6546	16.5918	15.0644	15.557	17.462	16.3068	16.1875	16.8246	16.1129	15.0117	NA	16.6261	17.6709
ACADM	5		2	3	1	1	2	1	0	0	0	3	2	2	5	0	0	22	P11310	4	4	4	4	4	1	3	0	0	4	3	4	5	1	2	+	-0.869743	21.4432	-1.22547	0.264529	0.459826	-6.16916	P11310	1	-1.20853	-2.67397	20.5411	-4.71594	0.0028541	0.0168764	-1.90733	P11310	1	-4.57766	0.51692	22.1365	1.24786	0.328867	0.506604	-6.14935	P11310	1	1.05054	-0.640662	21.5577	-1.16972	0.302375	0.531436	-6.16255	P11310	1	-1.1145	-2.0333	20.2207	-3.16115	0.0135329	0.0369856	-3.92195	P11310	1	-3.24923	-1.38666	21.7016	-1.98707	0.0827564	0.922136	-4.28641	P11310	1	-2.00524	-1.80422	20.1062	-2.28005	0.0423127	0.106098	-5.18762	P11310	1	-2.43049	0.229081	21.1228	0.2959	0.764461	0.856355	-7.24428	P11310	1	0.310163	4.4956	4.57901	4.53527	4.51256	4.48472	4.34285	4.42353	NA	NA	4.53049	4.51658	4.48896	4.55883	4.31273	4.43967	22.2409	22.2462	21.1469	21.3618	22.1149	NA	20.2965	NA	NA	22.9917	22.2095	21.9836	22.1868	NA	21.2203	22.2409	22.2462	21.1469	21.3618	22.1149	19.5482	20.2965	18.39	18.9257	22.9917	22.2095	21.9836	22.1868	20.305	21.2203	18.2365	19.5793	18.8655	18.5034	18.0671	15.9703	17.1374	NA	NA	18.7889	18.5671	18.1331	19.2473	15.5509	17.3788
TOP1	24		23	16	16	18	20	13	19	3	7	25	22	19	28	15	20	264	P11387	20	16	20	21	20	15	20	14	17	21	22	18	23	21	19	+	0.279881	24.3989	0.732859	0.432805	0.607959	-6.64578	P11387	15	0.830068	-1.16304	23.6774	-2.12045	0.0588237	0.128185	-5.29889	P11387	15	-2.27363	0.584157	24.551	1.60744	0.118044	0.270163	-5.7103	P11387	15	1.78504	0.175107	24.3465	0.351811	0.715353	0.848844	-6.80229	P11387	15	0.380025	-1.33815	23.765	-2.30838	0.0390489	0.0818823	-5.12668	P11387	15	-2.51765	-0.304276	24.691	-1.16836	0.211807	0.922136	-5.21568	P11387	15	-1.36665	-1.44293	23.8174	-2.94405	0.0100657	0.0389407	-4.25905	P11387	15	-3.3892	-0.104774	24.4865	-0.241545	0.78709	0.872156	-7.26105	P11387	15	-0.279431	4.72086	4.72841	4.72066	4.75874	4.70419	4.67167	4.7351	4.60175	4.63582	4.77034	4.77372	4.69241	4.80754	4.71901	4.76903	24.9823	24.0463	23.7483	24.4296	24.9635	24.2234	24.0204	22.1644	23.1029	24.8154	25.1612	24.5528	25.3348	23.8207	24.1467	24.9823	24.0463	23.7483	24.4296	24.9635	24.2234	24.0204	22.1644	23.1029	24.8154	25.1612	24.5528	25.3348	23.8207	24.1467	21.1226	21.261	21.1191	21.8243	20.8197	20.2388	21.3843	19.033	19.6132	22.0427	22.1068	20.6077	22.7557	21.0889	22.018
TOP2A	24		1	20	17	0	0	0	0	1	1	0	0	0	0	1	0	41	P11388	5	22	21	2	2	2	4	9	6	1	4	1	3	8	8	+	-4.57985	19.4355	-3.24598	0.00910445	0.0720285	-3.46589	P11388	2	-3.51872	-3.13949	20.1557	-2.24356	0.0517957	0.118467	-5.12638	P11388	2	-2.36176	-2.97984	20.2355	-1.99908	0.070078	0.199544	-5.18769	P11388	2	-2.14118	-3.28388	20.0835	-2.22899	0.0508421	0.209229	-4.79038	P11388	2	-2.36016	0.144394	18.5138	0.229089	0.81715	0.862128	-7.31291	P11388	2	0.239826	-1.60001	17.9456	-2.46676	0.0392851	0.922136	-3.70879	P11388	2	-2.49905	1.44037	17.8658	3.42054	0.0138748	0.0489214	-3.61504	P11388	2	3.1694	1.29597	17.7936	1.98726	0.0742594	0.198396	-5.53547	P11388	2	2.05601	4.4388	4.70706	4.68985	4.32846	4.27226	4.21612	4.46839	4.46498	4.45424	4.29307	4.41369	4.27215	4.36498	4.50136	4.51968	18.4019	23.5536	23.2209	16.9616	17.8489	16.6263	18.065	19.2033	18.4896	NA	17.4692	NA	17.1113	19.4513	18.7622	18.4019	23.5536	23.2209	16.9616	17.8489	16.6263	18.065	19.2033	18.4896	19.0404	17.4692	19.7272	17.1113	19.4513	18.7622	15.3478	19.7797	19.4699	13.751	12.9834	12.2458	15.7971	15.7449	15.5812	13.264	14.9735	12.9819	14.2659	16.3089	16.5984
G6PD	10		2	2	2	6	2	1	6	8	6	4	3	3	5	7	5	62	P11413	5	7	7	8	6	4	8	9	9	5	7	5	7	10	8	+	0.420416	21.8428	1.86046	0.0890195	0.247797	-5.36946	P11413	5	1.96078	0.839225	22.0522	4.56687	0.00232136	0.014932	-2.07781	P11413	5	4.75974	0.639438	21.9523	3.02135	0.0161745	0.0874893	-3.7791	P11413	5	3.16262	0.543046	21.9041	2.62185	0.0293236	0.16306	-4.23995	P11413	5	2.74012	0.296179	22.3238	1.60322	0.137028	0.212808	-6.10106	P11413	5	1.67312	-0.219022	22.1625	-0.964566	0.334309	0.922136	-5.40886	P11413	5	-1.0327	0.418809	22.2624	2.05039	0.0620698	0.138296	-5.50877	P11413	5	2.18097	0.12263	22.1143	0.542481	0.575424	0.726851	-7.12791	P11413	5	0.584138	4.46334	4.59588	4.55363	4.59186	4.50762	4.48352	4.6281	4.61379	4.60241	4.58131	4.58654	4.4933	4.60166	4.63436	4.65871	21.7681	21.7523	21.3775	22.2149	22.2427	21.7015	22.3608	22.353	22.7018	22.5266	22.3133	21.9763	22.0568	22.4852	21.985	21.7681	21.7523	21.3775	22.2149	22.2427	21.7015	22.3608	22.353	22.7018	22.5266	22.3133	21.9763	22.0568	22.4852	21.985	16.9304	19.0531	18.355	18.9858	17.618	17.2411	19.5991	19.355	19.1627	18.8101	18.897	17.3932	19.1501	19.7067	20.1296
PC	71		422	394	284	431	447	365	247	233	226	490	493	338	408	317	392	5487	P11498	68	67	66	65	68	70	67	65	67	68	69	69	68	68	70	+	0.50708	31.4809	1.06755	0.264801	0.459871	-6.34026	P11498	66	1.20778	-1.32385	30.5654	-3.15811	0.0118997	0.0441372	-3.85218	P11498	66	-3.42086	0.573894	31.5143	1.24226	0.212644	0.389421	-6.15574	P11498	66	1.37321	-0.0422203	31.2063	-0.0884412	0.926381	0.9613	-6.86843	P11498	66	-0.0958276	-1.28163	30.5443	-5.14519	0.000597385	0.00436351	-1.45534	P11498	66	-5.80202	-0.0668136	31.7679	-0.221354	0.80258	0.986742	-5.84695	P11498	66	-0.259152	-1.83093	30.819	-7.76296	1.90933e-05	0.000649171	0.828915	P11498	66	-9.2743	-0.5493	31.4598	-1.64986	0.0909954	0.223651	-5.99271	P11498	66	-1.92415	5.11599	5.13782	5.08813	5.13751	5.11155	5.07205	5.08128	5.05467	5.03916	5.13987	5.1347	5.08846	5.14147	5.09284	5.14374	31.989	31.3798	30.3133	31.8405	32.1117	31.2511	29.9167	29.9064	29.8875	32.0706	31.9665	31.3667	31.7094	30.7376	31.1084	31.989	31.3798	30.3133	31.8405	32.1117	31.2511	29.9167	29.9064	29.8875	32.0706	31.9665	31.3667	31.7094	30.7376	31.1084	28.7964	29.325	28.1332	29.3175	28.6897	27.7561	27.972	27.3531	26.9978	29.3751	29.2489	28.1408	29.4142	28.2444	29.4697
DMD	6		0	1	3	0	0	0	2	1	2	1	1	0	1	1	2	15	P11532	1	4	5	2	2	2	3	3	3	4	3	2	3	2	4	+	-1.57376	20.3303	-1.76539	0.106082	0.274285	-5.49703	P11532	2	-1.8433	-0.709142	20.7626	-0.623119	0.53571	0.633273	-7.0223	P11532	2	-0.652672	-0.688102	20.7731	-0.637379	0.522486	0.677852	-6.72166	P11532	2	-0.673591	0.688877	21.4616	0.789923	0.43843	0.653867	-6.53069	P11532	2	0.822234	-1.39802	21.107	-1.92146	0.0808703	0.14135	-5.67169	P11532	2	-2.02932	-0.885657	19.9862	-1.35346	0.20969	0.922136	-5.02228	P11532	2	-1.37375	0.864617	19.9757	1.15048	0.258457	0.390042	-6.65898	P11532	2	1.22015	2.26264	20.6747	11.4038	0.000121906	0.00366488	3.28537	P11532	2	6.9812	4.31422	4.56126	4.60125	4.40897	4.3469	4.32745	4.50241	4.40056	4.26175	4.54994	4.40902	4.35016	4.47906	4.39144	4.53102	NA	21.9227	22.4045	NA	NA	NA	22.169	NA	NA	21.9259	NA	NA	21.8684	21.6126	21.9371	19.0243	21.9227	22.4045	19.474	19.8618	19.2944	22.169	19.6923	19.3627	21.9259	19.7589	19.6024	21.8684	21.6126	21.9371	12.2641	15.9795	16.6432	13.6144	12.7198	12.4473	15.0358	13.491	11.5536	15.7951	13.6152	12.7659	14.672	13.358	15.4899
MTHFD1	40		27	42	49	40	30	31	52	52	43	37	31	23	24	35	47	563	P11586	30	35	34	35	32	29	37	37	34	35	33	27	32	34	37	+	-0.00702869	25.465	-0.0399271	0.96097	0.977701	-6.94262	P11586	28	-0.05064	0.395349	25.6662	2.46597	0.0203324	0.0627051	-4.81334	P11586	28	3.02376	-0.275838	25.3306	-1.51832	0.105673	0.251716	-5.82382	P11586	28	-1.86097	-0.360785	25.2881	-2.18032	0.0327732	0.170803	-4.85836	P11586	28	-2.66267	0.756134	25.4858	5.89974	0.000124147	0.00167441	-0.665184	P11586	28	7.45266	0.268809	25.327	1.71928	0.0628345	0.922136	-4.60635	P11586	28	2.1877	0.402377	25.6626	2.90916	0.00564426	0.0263212	-4.30718	P11586	28	3.79707	-0.353757	25.2846	-2.42689	0.014779	0.0757228	-4.91745	P11586	28	-3.10517	4.7828	4.86817	4.86958	4.84815	4.77912	4.78308	4.88995	4.87402	4.84559	4.83256	4.8238	4.76962	4.83073	4.82989	4.87436	25.2483	25.5815	25.5757	25.6105	25.3916	25.3822	25.7625	26.0074	25.8217	25.3944	25.1777	25.0058	24.9729	25.1334	25.2167	25.2483	25.5815	25.5757	25.6105	25.3916	25.3822	25.7625	26.0074	25.8217	25.3944	25.1777	25.0058	24.9729	25.1334	25.2167	21.8271	23.5051	23.5337	23.1026	21.7568	21.8325	23.9494	23.6237	23.0516	22.793	22.6205	21.5766	22.7568	22.7403	23.6306
IGF2R	8		3	4	4	2	1	0	1	1	0	1	0	0	3	2	1	23	P11717	6	7	7	7	4	3	4	4	2	3	5	2	5	4	4	+	-1.16847	21.3456	-2.06116	0.0627081	0.208223	-5.09523	P11717	3	-2.19426	-1.66803	21.0958	-4.13227	0.00429033	0.0221576	-2.59392	P11717	3	-4.23029	-1.01909	21.4203	-2.52847	0.0365029	0.13947	-4.45468	P11717	3	-2.58797	-0.844453	21.5076	-1.54203	0.152143	0.366992	-5.719	P11717	3	-1.60959	-0.823576	20.6736	-1.3487	0.191668	0.276606	-6.4211	P11717	3	-1.44083	-0.149382	20.8361	-0.233318	0.803802	0.986742	-5.84402	P11717	3	-0.257508	-0.499555	20.5116	-0.78895	0.408374	0.544526	-7.0096	P11717	3	-0.874341	0.32402	20.9234	0.442907	0.633527	0.767651	-7.18266	P11717	3	0.495808	4.52483	4.52123	4.55042	4.52472	4.38326	4.36371	4.46412	4.40356	4.29895	4.42389	4.51191	4.29605	4.53333	4.44747	4.50592	22.3557	21.7931	21.6407	21.4454	21.3377	NA	20.9958	NA	NA	21.3729	21.2616	NA	21.8463	21.5475	NA	22.3557	21.7931	21.6407	21.4454	21.3377	19.5011	20.9958	19.553	20.2366	21.3729	21.2616	20.0977	21.8463	21.5475	19.8624	16.0315	15.9742	16.4436	16.0297	13.8799	13.599	15.0829	14.1755	12.6953	14.4759	15.8263	12.6558	16.1676	14.8297	15.7318
CDK4	7		3	3	7	2	2	2	4	6	5	3	2	2	2	5	3	51	P11802	4	6	6	6	3	4	6	7	6	5	3	3	4	6	5	+	0.00466556	22.6834	0.0243425	0.982037	0.990176	-6.9432	P11802	4	0.0232974	0.664108	23.0131	3.66566	0.00903256	0.0362317	-3.17975	P11802	4	3.63205	-0.046673	22.6577	-0.248934	0.815926	0.886727	-6.91376	P11802	4	-0.24185	0.209599	22.7859	1.13682	0.300332	0.529474	-6.19832	P11802	4	1.11961	0.454509	23.1179	3.44332	0.0139505	0.0375166	-3.53707	P11802	4	3.22764	0.0513385	22.6601	0.370388	0.755132	0.986742	-5.79993	P11802	4	0.323687	0.659442	23.0154	4.76753	0.003077	0.0166754	-1.96644	P11802	4	4.2442	0.204934	22.7882	1.41859	0.239747	0.420797	-6.28774	P11802	4	1.27138	4.48321	4.61114	4.63258	4.57956	4.43831	4.50442	4.655	4.63253	4.61457	4.55667	4.49092	4.43953	4.5829	4.61314	4.65207	22.4191	22.6961	22.928	22.6483	22.8163	22.5926	23.391	23.1885	23.456	22.5863	22.7891	22.5278	22.7444	22.9911	22.9365	22.4191	22.6961	22.928	22.6483	22.8163	22.5926	23.391	23.1885	23.456	22.5863	22.7891	22.5278	22.7444	22.9911	22.9365	18.3656	20.4394	20.8055	19.9103	17.6803	18.6969	21.1938	20.8045	20.4976	19.5339	18.4855	17.6987	19.9656	20.4734	21.1427
PRPS2	2		0	0	0	1	1	1	0	1	0	1	1	0	1	1	1	9	P11908	2	1	2	2	2	2	2	2	2	2	2	2	2	1	1	+	3.14162	20.9877	16.5637	2.84838e-05	0.00607686	5.14347	P11908	2	9.1975	0.762105	19.7979	1.13031	0.288395	0.403524	-6.5686	P11908	2	1.15296	2.38959	20.6116	3.26387	0.0126542	0.0765655	-3.45553	P11908	2	3.3418	0.952769	19.8932	0.965374	0.346322	0.571736	-6.37354	P11908	2	1.01061	-0.190665	20.2743	-0.163639	0.865358	0.898664	-7.32771	P11908	2	-0.175715	0.752027	22.1824	1.02717	0.320205	0.922136	-5.35205	P11908	2	1.06543	-2.37951	21.3687	-3.56365	0.00637476	0.0287166	-3.42725	P11908	2	-3.70987	-2.18885	21.464	-2.2215	0.0414869	0.137455	-5.20765	P11908	2	-2.43133	4.45445	4.40672	4.54593	4.52493	4.46584	4.44257	4.5197	4.491	4.45285	4.53692	4.53744	4.46791	4.54422	4.42586	4.49562	NA	NA	NA	22.59	22.6595	22.4259	NA	21.7465	NA	22.6819	22.6492	NA	22.568	NA	NA	19.6738	19.1826	19.3941	22.59	22.6595	22.4259	19.1591	21.7465	19.6313	22.6819	22.6492	20.0882	22.568	18.4617	20.0791	17.9242	17.2108	19.3593	19.0218	18.0979	17.7444	18.9385	18.4866	17.8999	19.2139	19.2224	18.1297	19.3318	17.494	18.5588
PABPC1;PABPC3	34		33	46	56	37	22	31	72	72	67	34	30	27	37	39	48	651	P11940;Q9H361	27	30	32	30	22	27	33	33	33	25	29	29	27	30	30	+	-0.41258	26.6763	-1.39071	0.149607	0.329227	-5.97564	P11940;Q9H361	23	-1.6103	1.41202	27.5886	5.52117	0.000547446	0.00632998	-1.04194	P11940;Q9H361	23	6.16446	-0.605643	26.5798	-2.19697	0.0413485	0.149057	-4.91496	P11940;Q9H361	23	-2.50198	-0.369343	26.6979	-1.39663	0.16258	0.378741	-5.89975	P11940;Q9H361	23	-1.56327	1.78136	27.404	14.0332	3.51131e-07	7.69168e-05	4.66989	P11940;Q9H361	23	17.5968	0.193063	26.3735	0.956177	0.283157	0.922136	-5.41628	P11940;Q9H361	23	1.15725	1.8246	27.3823	10.1613	2.26467e-06	0.000179664	2.45456	P11940;Q9H361	23	12.4386	0.043237	26.4917	0.222566	0.794216	0.877116	-7.26612	P11940;Q9H361	23	0.269815	4.81937	4.91677	4.92483	4.87917	4.79508	4.81746	4.98832	4.95382	4.94163	4.86499	4.84916	4.80679	4.87662	4.87309	4.92373	26.3506	27.0517	27.2456	26.752	26.1752	26.4829	28.3945	28.2493	28.2401	26.5081	26.1867	26.1361	26.3652	26.5078	26.6668	26.3506	27.0517	27.2456	26.752	26.1752	26.4829	28.3945	28.2493	28.2401	26.5081	26.1867	26.1361	26.3652	26.5078	26.6668	23.0643	25.0363	25.2056	24.2592	22.5928	23.0268	26.5721	25.822	25.5612	23.9712	23.6533	22.8192	24.2071	24.1354	25.1822
PCNA	6		3	3	3	2	3	3	3	3	2	4	3	4	2	3	4	45	P12004	5	6	5	5	5	5	4	3	3	6	5	5	5	6	5	+	0.360945	23.2365	1.30311	0.219929	0.412422	-6.07989	P12004	4	1.34169	-0.578339	22.7668	-3.06117	0.0196319	0.0611436	-3.98431	P12004	4	-3.04927	0.26565	23.1888	1.0985	0.302971	0.480267	-6.31349	P12004	4	1.11301	-0.109657	23.0012	-0.503369	0.628133	0.791557	-6.72983	P12004	4	-0.506728	-0.468682	22.712	-3.17799	0.0177687	0.0448695	-3.89871	P12004	4	-3.05729	0.0952948	23.3693	0.354877	0.720404	0.986162	-5.80588	P12004	4	0.37188	-0.939284	22.9473	-4.2052	0.00284026	0.0157817	-2.62179	P12004	4	-4.30489	-0.470602	23.1817	-1.89283	0.0846329	0.213715	-5.66575	P12004	4	-1.97128	4.57788	4.63685	4.60502	4.6221	4.58941	4.5273	4.59373	4.54711	4.52391	4.6424	4.61368	4.56439	4.62952	4.58075	4.63253	23.2304	23.2315	22.706	23.4138	23.8226	23.0145	22.5573	22.4606	22.4151	23.5815	23.3998	22.9837	23.2063	22.8287	22.8041	23.2304	23.2315	22.706	23.4138	23.8226	23.0145	22.5573	22.4606	22.4151	23.5815	23.3998	22.9837	23.2063	22.8287	22.8041	19.8825	20.8789	20.336	20.6259	20.074	19.0597	20.1463	19.3785	19.0055	20.9747	20.4825	19.6603	20.7527	19.9301	20.8044
HARS	10		3	3	4	10	6	7	7	5	4	9	7	6	8	8	7	94	P12081	5	5	4	10	8	8	7	6	7	9	9	8	9	9	9	+	1.30906	22.7497	5.1945	0.000759811	0.0199558	-1.16099	P12081	5	5.53105	0.823049	22.5067	2.94933	0.0181046	0.0583094	-4.13798	P12081	5	3.10844	1.38198	22.7862	5.55274	0.000650065	0.0162858	-0.82749	P12081	5	5.87249	0.940142	22.5653	3.09117	0.013965	0.119988	-3.59213	P12081	5	3.26946	-0.117094	22.9768	-0.472283	0.631054	0.702647	-7.21626	P12081	5	-0.501402	-0.072921	23.4407	-0.648535	0.57154	0.949702	-5.65389	P12081	5	-0.591919	-0.486014	23.1612	-2.73199	0.0225195	0.0682757	-4.5532	P12081	5	-2.84468	-0.36892	23.2198	-1.69136	0.107857	0.252105	-5.9379	P12081	5	-1.81307	4.51301	4.56648	4.52361	4.66555	4.59559	4.6071	4.67412	4.60006	4.60254	4.66621	4.66927	4.62056	4.66462	4.6576	4.68256	22.4785	22.1975	21.6096	23.3911	23.4095	23.4121	23.2276	22.6361	22.8909	23.4037	23.4977	23.5302	23.171	23.3366	22.5983	22.4785	22.1975	21.6096	23.3911	23.4095	23.4121	23.2276	22.6361	22.8909	23.4037	23.4977	23.5302	23.171	23.3366	22.5983	18.025	18.8872	18.1934	20.5714	19.3702	19.5638	20.7226	19.445	19.4868	20.583	20.6371	19.7923	20.5551	20.4319	20.8724
SLC25A4	2		1	2	2	1	1	1	1	2	1	2	1	1	1	2	2	21	P12235	1	2	2	1	2	2	1	2	1	2	2	1	1	2	2		NA	NA	NA	NA	NA	NA	NA	NA	NA	NA	NA	NA	NA	NA	NA	NA	NA	NA	NA	NA	NA	NA	NA	NA	NA	NA	NA	NA	NA	NA	NA	NA	NA	NA	NA	NA	NA	NA	NA	NA	NA	NA	NA	NA	NA	NA	NA	NA	NA	NA	NA	NA	NA	NA	NA	NA	NA	NA	NA	NA	NA	NA	NA	NA	NA	NA	NA	NA	NA	NA	NA	NA	NA	4.55204	4.52452	NA	4.52116	4.48605	4.51009	4.52269	NA	4.55366	4.5584	4.46239	4.50818	4.48531	4.55162	NA	NA	NA	NA	23.5185	23.0542	NA	22.2335	NA	22.9129	23.233	NA	NA	NA	NA	NA	NA	NA	NA	23.5185	23.0542	NA	22.2335	NA	22.9129	23.233	NA	NA	NA	NA	NA	19.1366	18.6934	NA	18.6398	18.0877	18.4642	18.6642	NA	19.163	19.2402	17.7232	18.4341	18.0762	19.1299
SLC25A6	6		5	7	7	7	6	7	6	8	6	6	7	7	7	7	6	99	P12236	5	6	6	6	6	5	6	6	5	6	6	6	6	6	6	+	0.303775	25.8005	1.17004	0.242116	0.435993	-6.23089	P12236	6	1.27283	-0.659121	25.319	-3.62224	0.00674705	0.0296317	-3.2359	P12236	6	-3.86133	0.282291	25.7897	1.50251	0.152735	0.314954	-5.84368	P12236	6	1.60688	-0.405314	25.4459	-2.28349	0.0452547	0.197877	-4.71411	P12236	6	-2.43994	-0.253806	25.1163	-1.49891	0.153337	0.230814	-6.23533	P12236	6	-1.59598	0.021484	25.9416	0.0838041	0.928663	0.990847	-5.8696	P12236	6	0.0926211	-0.962896	25.4709	-3.80181	0.00319564	0.0171878	-3.12114	P12236	6	-4.21567	-0.70909	25.5978	-2.84162	0.0137986	0.0728444	-4.33338	P12236	6	-3.15092	4.67027	4.73319	4.72904	4.71804	4.70238	4.6624	4.71608	4.68292	4.64704	4.71806	4.72447	4.67935	4.71562	4.69198	4.7363	25.6914	25.8081	25.4462	25.8704	26.4114	25.5752	24.9664	25.2271	24.7749	25.722	26.1675	25.903	25.4483	25.0718	25.2096	25.6914	25.8081	25.4462	25.8704	26.4114	25.5752	24.9664	25.2271	24.7749	25.722	26.1675	25.903	25.4483	25.0718	25.2096	21.1401	22.275	22.1986	21.9972	21.7131	21.0014	21.9616	21.3642	20.7334	21.9976	22.1147	21.3008	21.953	21.5261	22.3324
IMPDH2	24		17	23	29	18	15	19	37	32	33	17	21	17	18	23	26	345	P12268	15	22	24	19	15	19	23	23	23	19	20	18	21	23	23	+	0.150543	24.7481	0.664795	0.459109	0.630392	-6.69665	P12268	16	0.781484	0.760293	25.0529	3.99125	0.00281764	0.016765	-2.76753	P12268	16	4.58887	0.0228709	24.6842	0.114477	0.896933	0.938	-6.94194	P12268	16	0.134386	0.0302868	24.6879	0.152256	0.866107	0.931385	-6.85959	P12268	16	0.174996	0.730007	25.0681	6.58832	5.83461e-05	0.00108913	-0.00708859	P12268	16	8.36576	0.127672	24.7595	0.822058	0.343162	0.922136	-5.52856	P12268	16	1.01271	0.609751	25.1282	4.05296	0.00122449	0.00899011	-2.80738	P12268	16	4.96961	-0.120256	24.7632	-0.738676	0.396081	0.580702	-6.99149	P12268	16	-0.897298	4.70499	4.80449	4.8248	4.79716	4.70326	4.73515	4.854	4.82426	4.81386	4.77736	4.78018	4.72991	4.78944	4.78593	4.83593	24.355	24.6858	24.9775	25.0272	24.6008	24.842	25.4212	25.3876	25.4904	24.7156	24.7707	24.6007	24.5953	24.7221	24.7918	24.355	24.6858	24.9775	25.0272	24.6008	24.842	25.4212	25.3876	25.4904	24.7156	24.7707	24.6007	24.5953	24.7221	24.7918	21.6228	23.4851	23.8811	23.3434	21.5914	22.1737	24.4607	23.8707	23.6671	22.9644	23.018	22.0772	23.1951	23.1277	24.1008
TPR	73		27	46	57	16	4	15	22	19	25	15	17	12	47	51	75	448	P12270	42	60	64	33	20	35	48	44	47	35	40	33	57	62	68	+	-1.39781	23.6506	-7.14493	4.101e-05	0.00650692	0.610594	P12270	21	-8.71438	-1.11029	23.7944	-6.79344	9.97391e-05	0.00241403	0.153005	P12270	21	-8.18853	-1.20002	23.7495	-7.06594	5.65955e-05	0.00723812	0.510061	P12270	21	-8.7291	0.310344	24.5047	1.461	0.138041	0.346331	-5.82077	P12270	21	1.67712	-1.42063	23.9495	-8.0705	2.74616e-05	0.000700271	1.23615	P12270	21	-9.36829	-0.197793	23.0506	-1.29106	0.144964	0.922136	-5.0891	P12270	21	-1.62925	0.287525	23.0954	1.88198	0.0474646	0.114203	-5.74083	P12270	21	2.35562	1.70816	23.8058	8.30642	9.39326e-06	0.000789034	1.35542	P12270	21	9.98408	4.73355	4.8378	4.85239	4.71119	4.60726	4.66184	4.76987	4.7359	4.72349	4.72506	4.72055	4.67088	4.82698	4.82351	4.90137	24.1045	24.4519	24.4922	23.0483	22.7222	23.0845	23.3261	23.1177	23.2738	23.2512	23.1524	23.0448	24.4135	24.5801	24.9859	24.1045	24.4519	24.4922	23.0483	22.7222	23.0845	23.3261	23.1177	23.2738	23.2512	23.1524	23.0448	24.4135	24.5801	24.9859	19.8487	21.8422	22.1329	19.4397	17.619	18.5587	20.527	19.892	19.6638	19.6927	19.61	18.7178	21.6285	21.5603	23.1306
CKB	15		11	23	24	19	9	15	34	28	30	16	20	15	20	23	25	312	P12277	12	14	15	13	10	14	15	15	15	14	14	12	14	15	13	+	-0.0151299	25.0494	-0.0588205	0.948382	0.972211	-6.94154	P12277	11	-0.066997	0.575446	25.3447	2.67231	0.0219992	0.0661366	-4.52339	P12277	11	2.96665	-0.0834698	25.0153	-0.360633	0.696277	0.814931	-6.87489	P12277	11	-0.407085	0.138627	25.1263	0.556223	0.558655	0.746966	-6.69899	P12277	11	0.614403	0.436819	25.414	2.57692	0.022072	0.0533764	-4.74381	P12277	11	2.90664	0.0683399	25.0077	0.356141	0.690165	0.978991	-5.80541	P12277	11	0.414637	0.590575	25.3372	3.32758	0.00511813	0.0244438	-3.73851	P12277	11	3.86774	0.153757	25.1188	0.701989	0.439656	0.616941	-7.01973	P12277	11	0.813692	4.70042	4.80604	4.81074	4.7873	4.6854	4.71141	4.83112	4.80842	4.79081	4.77862	4.76685	4.70424	4.78289	4.77554	4.84201	24.6466	25.182	25.3425	25.359	24.8669	24.8998	25.5156	25.6514	25.7304	25.0884	25.0632	24.7691	24.9923	25.0845	25.5101	24.6466	25.182	25.3425	25.359	24.8669	24.8998	25.5156	25.6514	25.7304	25.0884	25.0632	24.7691	24.9923	25.0845	25.5101	21.9123	23.887	23.9782	23.526	21.6428	22.111	24.3776	23.9333	23.5932	23.3604	23.1372	21.9811	23.4418	23.3019	24.5933
ACTN1	21		7	19	19	18	11	13	15	13	15	14	17	13	14	18	20	226	P12814	9	19	21	17	13	12	15	15	14	14	18	13	12	20	20	+	-0.0130549	23.8286	-0.044174	0.961611	0.977701	-6.94241	P12814	10	-0.0498074	0.0470992	23.8587	0.174029	0.855355	0.894935	-7.22337	P12814	10	0.189445	0.14896	23.9096	0.549387	0.560712	0.710467	-6.77877	P12814	10	0.611109	0.202777	23.9365	0.773668	0.424416	0.639611	-6.54398	P12814	10	0.84888	-0.155678	23.9601	-1.21482	0.204411	0.29171	-6.57759	P12814	10	-1.39544	-0.162015	23.9031	-0.920603	0.321147	0.922136	-5.44726	P12814	10	-1.06321	0.0601542	23.8521	0.330315	0.714216	0.803412	-7.29131	P12814	10	0.379994	0.215832	23.93	1.25394	0.186809	0.36593	-6.48423	P12814	10	1.44544	4.6078	4.75425	4.76368	4.72617	4.62184	4.64204	4.74037	4.70114	4.70132	4.7121	4.72504	4.66069	4.72335	4.72461	4.78821	23.275	24.0976	24.1327	24.0467	23.5407	23.8788	23.7825	23.7873	24.0769	23.9418	24.126	23.8844	23.9834	24.0334	24.0969	23.275	24.0976	24.1327	24.0467	23.5407	23.8788	23.7825	23.7873	24.0769	23.9418	24.126	23.8844	23.9834	24.0334	24.0969	18.6825	21.2877	21.4647	20.7674	18.921	19.2681	21.0292	20.3122	20.3154	20.5107	20.7467	19.593	20.7157	20.7389	21.9303
PEPD	2		1	1	0	1	0	1	1	1	1	1	0	1	1	1	1	12	P12955	1	1	2	1	0	1	1	1	1	1	2	1	1	2	2		NA	NA	NA	NA	NA	NA	NA	NA	NA	NA	NA	NA	NA	NA	NA	NA	NA	NA	NA	NA	NA	NA	NA	NA	NA	NA	NA	NA	NA	NA	NA	NA	NA	NA	NA	NA	NA	NA	NA	NA	NA	NA	NA	NA	NA	NA	NA	NA	NA	NA	NA	NA	NA	NA	NA	NA	NA	NA	NA	NA	NA	NA	NA	NA	NA	NA	NA	NA	NA	NA	NA	NA	4.37462	4.45586	4.40161	4.42042	NA	4.349	4.48353	4.39687	4.43749	4.4284	4.44224	4.40524	4.47677	4.40875	4.47508	NA	NA	NA	NA	NA	NA	NA	NA	NA	NA	NA	NA	NA	NA	NA	NA	NA	NA	NA	NA	NA	NA	NA	NA	NA	NA	NA	NA	NA	NA	16.159	17.3606	16.5508	16.8281	NA	15.7938	17.7856	16.4814	17.0831	16.947	17.1545	16.604	17.6811	16.6556	17.655
XRCC6	20		8	19	23	6	5	6	9	12	7	5	6	6	13	19	25	169	P12956	13	17	19	8	9	9	13	16	14	10	12	11	14	18	20	+	-1.21738	22.9691	-4.51319	0.00127776	0.026129	-1.90091	P12956	9	-5.06813	-1.21736	22.9691	-4.77003	0.00145989	0.0112384	-1.84628	P12956	9	-5.18445	-1.31059	22.9225	-5.05968	0.000850888	0.0179678	-1.32715	P12956	9	-5.60768	0.0649317	23.6103	0.210925	0.825482	0.90676	-6.84737	P12956	9	0.229036	-1.28229	23.0016	-6.34903	0.000184697	0.00201064	-0.229401	P12956	9	-7.00549	0.093204	22.3138	0.732729	0.431813	0.936809	-5.59608	P12956	9	0.831288	2.78358e-05	22.3604	0.00021296	0.999814	0.999814	-7.35431	P12956	9	0.000240648	1.28232	23.0016	5.84124	0.00016684	0.0043873	-0.740909	P12956	9	6.66937	4.6286	4.75122	4.77207	4.6034	4.5463	4.55318	4.66564	4.65624	4.62093	4.61214	4.60109	4.56915	4.71703	4.72111	4.80544	23.0519	23.7252	23.9563	22.2109	22.4287	22.4416	22.4556	22.2929	22.3328	22.3205	22.2174	22.2637	23.3488	23.5225	24.0568	23.0519	23.7252	23.9563	22.2109	22.4287	22.4416	22.4556	22.2929	22.3328	22.3205	22.2174	22.2637	23.3488	23.5225	24.0568	19.7369	21.9315	22.3235	19.3087	18.3654	18.477	20.3804	20.2155	19.6059	19.4565	19.2698	18.7383	21.3006	21.3752	22.9629
XRCC5	15		7	11	14	8	7	7	11	9	12	6	9	8	13	13	15	150	P13010	13	13	13	12	9	10	14	12	11	11	14	11	15	14	15	+	-0.322887	24.345	-1.81346	0.0730267	0.222139	-5.43276	P13010	10	-2.09285	-0.604839	24.2041	-3.81411	0.00368399	0.019927	-2.98985	P13010	10	-4.35837	-0.532122	24.2404	-2.8851	0.0134145	0.0787632	-3.96381	P13010	10	-3.29891	-0.0700629	24.4714	-0.448352	0.620805	0.788008	-6.75892	P13010	10	-0.517763	-0.534776	24.169	-3.87633	0.00288965	0.0126772	-2.967	P13010	10	-4.41659	0.209234	24.079	1.15573	0.221806	0.922136	-5.22832	P13010	10	1.33397	-0.281952	24.0426	-1.76215	0.0782276	0.164157	-5.90302	P13010	10	-2.03006	0.252824	24.31	1.59386	0.103786	0.245577	-6.06586	P13010	10	1.83829	4.6393	4.72461	4.72864	4.67024	4.60602	4.59898	4.71051	4.63742	4.63321	4.65887	4.66273	4.6199	4.71007	4.69888	4.75453	24.3399	24.5489	24.6306	24.003	24.3703	24.1775	24.0541	23.7237	23.9271	23.7534	23.9447	24.225	24.2917	24.4961	24.5215	24.3399	24.5489	24.6306	24.003	24.3703	24.1775	24.0541	23.7237	23.9271	23.7534	23.9447	24.225	24.2917	24.4961	24.5215	19.6732	21.1913	21.2652	20.2134	19.105	18.9865	20.9342	19.6408	19.5684	20.0136	20.0813	19.3404	20.9263	20.724	21.7453
COX4I1	6		4	5	7	5	2	0	0	4	1	3	0	0	4	4	5	44	P13073	6	6	6	5	6	1	3	5	3	5	1	1	6	5	6	+	-1.87227	22.8977	-1.59146	0.130023	0.307448	-5.72483	P13073	2	-1.70594	-1.34486	23.1614	-3.39157	0.0154466	0.0523534	-3.53862	P13073	2	-3.22545	-2.52006	22.5738	-2.15506	0.0565924	0.178315	-4.97296	P13073	2	-2.28692	-0.305421	23.6811	-1.20877	0.348418	0.572716	-6.11926	P13073	2	-1.00592	-1.03944	23.0087	-2.99772	0.0218986	0.0530471	-4.14902	P13073	2	-2.91209	0.647792	21.6376	0.391336	0.673805	0.973255	-5.7915	P13073	2	0.438119	0.527408	22.2252	0.438524	0.640088	0.747992	-7.24404	P13073	2	0.4866	1.56685	22.745	1.35908	0.170856	0.349044	-6.36025	P13073	2	1.50641	4.62418	4.6669	4.6603	4.60802	4.53781	4.30259	4.53771	4.56267	4.42946	4.65326	4.2953	4.29825	4.65025	4.57295	4.68489	24.3142	23.6128	23.5744	23.6296	23.0694	NA	22.5585	23.1327	21.7757	24.0565	NA	NA	23.7189	23.3059	23.5603	24.3142	23.6128	23.5744	23.6296	23.0694	19.1857	22.5585	23.1327	21.7757	24.0565	20.2551	19.6297	23.7189	23.3059	23.5603	21.2019	21.9432	21.8272	20.9272	19.7688	16.2743	19.7672	20.1726	18.0883	21.7041	16.1748	16.215	21.6517	20.3416	22.2619
RNH1	12		6	7	10	6	6	7	8	9	9	6	7	5	7	8	10	111	P13489	6	7	10	7	8	8	7	11	9	6	8	8	7	11	10	+	-0.263307	23.6609	-1.65117	0.116184	0.290303	-5.64756	P13489	7	-1.78207	0.42068	24.0029	3.33457	0.00849495	0.0351617	-3.61454	P13489	7	3.67977	-0.280523	23.6523	-1.80729	0.0895258	0.229314	-5.44753	P13489	7	-1.97427	-0.0201952	23.7825	-0.138234	0.883497	0.93767	-6.86193	P13489	7	-0.15205	0.440875	23.9928	3.44778	0.00694658	0.022804	-3.53107	P13489	7	3.73503	0.0172161	23.5207	0.106603	0.911173	0.987146	-5.86725	P13489	7	0.115433	0.683986	23.8713	4.87507	0.00090801	0.00740936	-1.84643	P13489	7	5.21882	0.243111	23.6509	1.52561	0.13731	0.300965	-6.15361	P13489	7	1.65348	4.60027	4.69857	4.69377	4.65946	4.57004	4.59042	4.71441	4.70293	4.68817	4.63579	4.64115	4.60197	4.67413	4.67946	4.74895	23.7856	23.8291	23.7631	23.641	23.3392	23.6077	24.1558	24.1671	24.3169	23.4401	23.374	23.7221	23.6509	23.7228	23.9436	23.7856	23.8291	23.7631	23.641	23.3392	23.6077	24.1558	24.1671	24.3169	23.4401	23.374	23.7221	23.6509	23.7228	23.9436	19.5555	21.2659	21.1796	20.5714	19.0526	19.3906	21.5526	21.3445	21.0793	20.1602	20.2527	19.5842	20.8297	20.9242	22.1886
EEF2	59		82	107	125	117	90	93	153	157	149	116	109	95	115	130	138	1776	P13639	51	52	53	55	51	52	55	55	57	56	55	55	54	56	57	+	0.148072	27.6222	0.683176	0.433263	0.607959	-6.68333	P13639	52	0.829204	0.944973	28.0207	5.66787	0.000281647	0.00449376	-0.893921	P13639	52	6.90088	0.152253	27.6243	0.864974	0.319502	0.497003	-6.54118	P13639	52	1.07265	0.275352	27.6859	1.50392	0.117611	0.3179	-5.76717	P13639	52	1.78757	0.669622	28.1583	5.39805	0.000185404	0.00201064	-1.182	P13639	52	7.00129	-0.00418109	27.6983	-0.0244975	0.976416	0.993511	-5.87308	P13639	52	-0.0305761	0.796901	28.0947	4.78201	0.000371204	0.00414124	-1.95018	P13639	52	6.0108	0.12728	27.7599	0.691761	0.423438	0.60599	-7.02739	P13639	52	0.844096	4.90583	4.98147	4.9881	4.97649	4.90536	4.91012	5.02917	4.99912	4.99072	4.96426	4.9573	4.9274	4.97455	4.97499	5.0199	27.2917	27.5871	27.7657	27.9915	27.5806	27.5167	28.44	28.4689	28.5705	27.8043	27.6551	27.6419	27.6529	27.889	27.9287	27.2917	27.5871	27.7657	27.9915	27.5806	27.5167	28.44	28.4689	28.5705	27.8043	27.6551	27.6419	27.6529	27.889	27.9287	24.4862	26.0997	26.2452	25.9908	24.4762	24.5753	27.1617	26.4887	26.303	25.7252	25.5749	24.9377	25.9487	25.9581	26.9527
KRT10	26	+	23	37	23	44	34	29	21	25	27	33	38	41	36	28	36	475	P13645;CON__sp|P13645|K1C10_HUMAN	20	24	23	24	23	22	18	22	22	22	23	22	24	21	23		NA	NA	NA	NA	NA	NA	NA	NA	NA	NA	NA	NA	NA	NA	NA	NA	NA	NA	NA	NA	NA	NA	NA	NA	NA	NA	NA	NA	NA	NA	NA	NA	NA	NA	NA	NA	NA	NA	NA	NA	NA	NA	NA	NA	NA	NA	NA	NA	NA	NA	NA	NA	NA	NA	NA	NA	NA	NA	NA	NA	NA	NA	NA	NA	NA	NA	NA	NA	NA	NA	NA	NA	4.77611	4.92551	4.85092	4.94867	4.86091	4.83546	4.83452	4.83824	4.85695	4.90056	4.91059	4.90653	4.93514	4.87712	4.92741	26.0401	27.8771	26.2729	28.867	28.0134	27.2316	25.8582	26.5344	27.1858	27.949	28.0336	28.5111	28.1188	27.2403	27.3413	26.0401	27.8771	26.2729	28.867	28.0134	27.2316	25.8582	26.5344	27.1858	27.949	28.0336	28.5111	28.1188	27.2403	27.3413	22.6997	25.6894	24.158	26.1811	24.3586	23.8503	23.8318	23.9054	24.2788	25.1682	25.3765	25.292	25.8928	24.6868	25.7292
KRT13	9	+	9	0	0	0	0	0	0	0	2	0	0	0	0	0	0	11	P13646;CON__sp|P13646|K1C13_HUMAN	8	1	0	0	0	1	0	1	5	0	3	0	1	0	0		NA	NA	NA	NA	NA	NA	NA	NA	NA	NA	NA	NA	NA	NA	NA	NA	NA	NA	NA	NA	NA	NA	NA	NA	NA	NA	NA	NA	NA	NA	NA	NA	NA	NA	NA	NA	NA	NA	NA	NA	NA	NA	NA	NA	NA	NA	NA	NA	NA	NA	NA	NA	NA	NA	NA	NA	NA	NA	NA	NA	NA	NA	NA	NA	NA	NA	NA	NA	NA	NA	NA	NA	4.63082	4.35705	NA	NA	NA	4.29158	NA	4.21101	4.50492	NA	4.39552	NA	4.35984	NA	NA	23.8181	NA	NA	NA	NA	NA	NA	NA	20.5792	NA	19.7231	NA	NA	NA	NA	23.8181	NA	NA	NA	NA	NA	NA	NA	20.5792	NA	19.7231	NA	NA	NA	NA	19.9678	15.6855	NA	NA	NA	14.7764	NA	13.7126	17.8974	NA	16.2392	NA	15.7252	NA	NA
KRT5	30	+	9	14	9	31	18	29	5	7	13	8	25	36	29	14	31	278	P13647;CON__sp|P13647|K2C5_HUMAN	19	20	17	26	23	25	8	18	19	19	25	25	26	21	26		NA	NA	NA	NA	NA	NA	NA	NA	NA	NA	NA	NA	NA	NA	NA	NA	NA	NA	NA	NA	NA	NA	NA	NA	NA	NA	NA	NA	NA	NA	NA	NA	NA	NA	NA	NA	NA	NA	NA	NA	NA	NA	NA	NA	NA	NA	NA	NA	NA	NA	NA	NA	NA	NA	NA	NA	NA	NA	NA	NA	NA	NA	NA	NA	NA	NA	NA	NA	NA	NA	NA	NA	4.70204	4.71979	4.6667	4.82495	4.75103	4.79577	4.60348	4.67205	4.70331	4.71219	4.798	4.7996	4.82861	4.73716	4.83208	25.3446	25.3866	23.7797	26.8503	26.7943	27.1519	22.7947	24.4769	25.2508	25.0132	26.3372	27.233	26.3424	25.3678	25.9269	25.3446	25.3866	23.7797	26.8503	26.7943	27.1519	22.7947	24.4769	25.2508	25.0132	26.3372	27.233	26.3424	25.3678	25.9269	21.0748	21.3969	20.4448	23.3893	21.9738	22.8219	19.3559	20.5391	21.0975	21.2583	22.8647	22.8957	23.4614	21.7162	23.5299
PDIA4	25		21	11	9	18	21	11	10	5	5	21	21	15	21	12	15	216	P13667	23	21	15	24	23	21	18	15	10	23	22	18	24	22	20	+	0.724623	23.0991	1.57307	0.119425	0.294716	-5.7484	P13667	11	1.7635	-0.964983	22.2543	-2.19344	0.0522638	0.118856	-5.19673	P13667	11	-2.35552	0.582801	23.0282	1.38202	0.173051	0.342504	-5.99188	P13667	11	1.51949	-0.128284	22.6726	-0.269381	0.779981	0.882477	-6.83134	P13667	11	-0.290486	-0.836699	22.1901	-2.87214	0.0154036	0.0402127	-4.32524	P13667	11	-3.15756	0.141822	23.3905	0.649703	0.474625	0.936809	-5.65313	P13667	11	0.753167	-1.68961	22.6166	-6.52577	8.26879e-05	0.00153169	-0.199954	P13667	11	-7.52415	-0.852907	23.0349	-2.65414	0.0157682	0.0785935	-4.59644	P13667	11	-3.06212	4.68909	4.70494	4.62776	4.72016	4.69009	4.64098	4.66937	4.58848	4.53401	4.72388	4.71311	4.65652	4.72425	4.66562	4.70888	23.5772	22.7343	21.8988	23.2768	23.9056	23.2017	22.127	21.5983	21.59	23.3878	23.2679	23.303	23.1864	22.3054	22.3337	23.5772	22.7343	21.8988	23.2768	23.9056	23.2017	22.127	21.5983	21.59	23.3878	23.2679	23.303	23.1864	22.3054	22.3337	20.5483	20.8332	19.4747	21.1099	20.5663	19.7023	20.1981	18.8107	17.9193	21.178	20.9815	19.9725	21.1848	20.1321	20.9047
P4HA1	2		1	0	0	0	0	0	0	0	0	0	0	0	0	0	0	1	P13674	2	0	1	1	0	0	0	0	0	0	1	0	0	0	0		NA	NA	NA	NA	NA	NA	NA	NA	NA	NA	NA	NA	NA	NA	NA	NA	NA	NA	NA	NA	NA	NA	NA	NA	NA	NA	NA	NA	NA	NA	NA	NA	NA	NA	NA	NA	NA	NA	NA	NA	NA	NA	NA	NA	NA	NA	NA	NA	NA	NA	NA	NA	NA	NA	NA	NA	NA	NA	NA	NA	NA	NA	NA	NA	NA	NA	NA	NA	NA	NA	NA	NA	4.40984	NA	4.34008	4.36924	NA	NA	NA	NA	NA	NA	4.31361	NA	NA	NA	NA	NA	NA	NA	NA	NA	NA	NA	NA	NA	NA	NA	NA	NA	NA	NA	NA	NA	NA	NA	NA	NA	NA	NA	NA	NA	NA	NA	NA	NA	NA	16.5018	NA	15.4984	15.9118	NA	NA	NA	NA	NA	NA	15.1302	NA	NA	NA	NA
TPT1	6		6	10	9	7	5	7	10	7	9	6	5	6	7	10	7	111	P13693;Q56UQ5	5	5	6	5	5	5	6	6	6	5	5	5	6	5	5	+	-0.0734557	24.2238	-0.39749	0.68432	0.7987	-6.85319	P13693;Q56UQ5	6	-0.423227	0.216599	24.3688	1.03658	0.307539	0.422885	-6.66705	P13693;Q56UQ5	6	1.10429	-0.128199	24.1964	-0.727702	0.463237	0.626127	-6.65545	P13693;Q56UQ5	6	-0.776497	-0.193826	24.1636	-1.12966	0.267168	0.501005	-6.20603	P13693;Q56UQ5	6	-1.20702	0.410424	24.2719	2.5086	0.0312982	0.0691319	-4.84119	P13693;Q56UQ5	6	2.66745	0.0547432	24.1597	0.434463	0.67399	0.973255	-5.77279	P13693;Q56UQ5	6	0.437852	0.290054	24.3321	1.64897	0.116053	0.217057	-6.05317	P13693;Q56UQ5	6	1.77055	-0.12037	24.1269	-0.919725	0.375883	0.563824	-6.83529	P13693;Q56UQ5	6	-0.938308	4.66352	4.74162	4.72894	4.71628	4.64839	4.653	4.75538	4.69431	4.70315	4.69465	4.68708	4.63343	4.7129	4.70958	4.73385	24.5054	24.2489	24.0272	24.2823	24.085	24.1939	24.5978	24.1631	24.6704	24.0324	24.2128	24.1517	24.1334	24.0549	24.0118	24.5054	24.2489	24.0272	24.2823	24.085	24.1939	24.5978	24.1631	24.6704	24.0324	24.2128	24.1517	24.1334	24.0549	24.0118	22.5357	23.9454	23.7114	23.4798	22.2714	22.3516	24.2019	23.0824	23.2415	23.0886	22.9531	22.0127	23.4182	23.3578	23.8019
PLS3	28		27	31	33	33	25	29	40	37	36	31	31	31	29	34	33	480	P13797	21	25	25	20	20	21	27	25	26	23	22	25	20	26	27	+	0.0473207	25.4732	0.246578	0.771127	0.856607	-6.90849	P13797	21	0.30193	0.00312311	25.4511	0.0229115	0.977309	0.985122	-7.24062	P13797	21	0.0295207	0.136194	25.5177	0.862222	0.312248	0.490798	-6.54363	P13797	21	1.09015	-0.0857502	25.4067	-0.551078	0.519171	0.719958	-6.70211	P13797	21	-0.679143	0.0888733	25.4082	0.727199	0.38842	0.487384	-7.04936	P13797	21	0.917827	-0.0888731	25.5413	-0.501196	0.556627	0.949205	-5.74027	P13797	21	-0.615576	-0.0441976	25.4748	-0.270511	0.746921	0.824587	-7.31193	P13797	21	-0.334514	-0.133071	25.4303	-0.737786	0.39493	0.580206	-6.99219	P13797	21	-0.899594	4.76957	4.8527	4.84031	4.83179	4.76681	4.76684	4.86524	4.81921	4.80801	4.83056	4.83497	4.78984	4.83265	4.82912	4.86348	25.3505	25.5962	25.402	25.7704	25.4372	25.2829	25.491	25.3773	25.4897	25.5442	25.7514	25.4617	25.4716	25.419	25.2009	25.3505	25.5962	25.402	25.7704	25.4372	25.2829	25.491	25.3773	25.4897	25.5442	25.7514	25.4617	25.4716	25.419	25.2009	22.0668	23.6845	23.4375	23.2689	22.0146	22.0152	23.9368	23.0215	22.8034	23.2446	23.3316	22.4526	23.2859	23.2161	23.9014
APEH	6		0	1	1	1	0	2	4	4	3	1	1	0	2	2	3	25	P13798	1	3	5	2	3	2	5	5	4	4	3	2	4	5	4	+	0.62731	20.5413	1.30771	0.267678	0.463343	-6.07451	P13798	2	1.19987	1.74205	21.0986	3.90699	0.00732781	0.0313766	-2.8727	P13798	2	3.7958	1.00326	20.7292	2.29892	0.0698661	0.199139	-4.77351	P13798	2	2.14324	1.1006	20.7779	2.54313	0.0439777	0.195193	-4.35009	P13798	2	2.45959	0.641455	21.6489	3.99993	0.0206589	0.0507325	-2.80923	P13798	2	2.95241	-0.375949	21.0429	-1.64745	0.325736	0.922136	-4.69055	P13798	2	-1.05246	1.11474	21.4123	4.40343	0.0129558	0.0465432	-2.38537	P13798	2	3.21599	0.473289	21.0916	2.01266	0.204485	0.387532	-5.50021	P13798	2	1.38303	4.26631	4.44168	4.5038	4.36023	4.35773	4.33571	4.59504	4.5392	4.49902	4.47051	4.37115	4.38995	4.50303	4.49891	4.56997	NA	20.9792	20.4335	NA	20.877	21.2567	22.2139	21.723	21.972	21.22	21.2026	21.27	21.4643	21.271	21.2493	19.2701	20.9792	20.4335	20.431	20.877	21.2567	22.2139	21.723	21.972	21.22	21.2026	21.27	21.4643	21.271	21.2493	14.3856	16.8729	17.8292	15.6801	15.6445	15.334	19.3103	18.3926	17.7541	17.3116	15.8361	16.1076	17.817	17.7523	18.894
ETFA	11		7	10	8	5	4	1	1	3	0	10	6	4	8	3	5	75	P13804	9	10	9	8	7	6	5	5	3	11	9	8	9	7	9	+	-0.566379	22.2161	-2.0662	0.0696736	0.216999	-5.08828	P13804	4	-2.12415	-1.87722	21.5607	-5.00106	0.00139737	0.0109942	-1.59036	P13804	4	-5.22573	-0.0882425	22.4552	-0.26053	0.792881	0.872876	-6.91037	P13804	4	-0.272949	-0.716599	22.141	-1.73311	0.112082	0.30719	-5.4704	P13804	4	-1.82062	-1.16062	21.2024	-2.74041	0.021438	0.0520195	-4.5114	P13804	4	-2.92678	-0.478137	22.172	-2.00889	0.0760958	0.922136	-4.26009	P13804	4	-2.0609	-1.31084	21.2775	-4.48888	0.00150981	0.0104282	-2.28528	P13804	4	-4.79927	-0.150219	21.8578	-0.439189	0.645623	0.778442	-7.1845	P13804	4	-0.477961	4.60582	4.66297	4.62083	4.58041	4.52262	4.48854	4.51651	4.48265	4.38325	4.65331	4.60284	4.54948	4.64477	4.55341	4.62711	22.9348	22.6008	21.9622	21.9152	22.0021	21.8814	20.9506	20.9474	19.9683	22.8882	22.3022	22.0427	22.523	21.1962	21.6289	22.9348	22.6008	21.9622	21.9152	22.0021	21.8814	20.9506	20.9474	19.9683	22.8882	22.3022	22.0427	22.523	21.1962	21.6289	20.0276	21.0115	20.2823	19.6024	18.6631	18.1264	18.566	18.0349	16.5465	20.8425	19.9773	19.0951	20.6939	19.159	20.3896
GYS1	3		2	2	3	2	1	0	1	1	1	1	2	3	2	1	1	23	P13807	2	3	3	2	2	2	2	1	2	2	3	3	2	2	1	+	-1.33362	21.5649	-1.70293	0.122323	0.298405	-5.57975	P13807	2	-1.74729	-1.51367	21.4749	-1.97515	0.0833536	0.165089	-5.50076	P13807	2	-2.03307	-0.491448	21.986	-2.67711	0.139438	0.296746	-4.24906	P13807	2	-1.67015	-1.11608	21.6737	-2.18213	0.0674721	0.235086	-4.85584	P13807	2	-2.167	-0.397587	20.9169	-0.450955	0.645207	0.715616	-7.22728	P13807	2	-0.480384	-0.842174	21.3192	-1.07494	0.294709	0.922136	-5.30714	P13807	2	-1.12762	-0.180047	20.8081	-0.167626	0.858321	0.90528	-7.33797	P13807	2	-0.184588	0.217539	21.0069	0.240935	0.800479	0.881248	-7.26122	P13807	2	0.261388	4.44885	4.57639	4.46798	4.39721	4.38038	4.35195	4.5829	4.3965	4.40175	4.40665	4.4792	4.43098	4.489	4.44472	4.45869	22.1399	22.5334	22.0218	NA	21.665	21.9682	22.5241	NA	NA	21.6991	21.8267	21.6951	21.6276	21.7785	NA	22.1399	22.5334	22.0218	19.0611	21.665	21.9682	22.5241	19.9918	19.6383	21.6991	21.8267	21.6951	21.6276	21.7785	19.9408	16.7517	18.7704	17.0433	15.9839	15.7395	15.3331	18.8783	15.9735	16.0503	16.1221	17.2161	16.483	17.368	16.6893	16.9011
PRKAR2A	12		6	10	10	9	5	7	9	7	8	8	9	7	8	8	11	122	P13861	8	11	12	11	7	9	11	11	10	10	10	10	10	10	10	+	-0.0297268	23.5285	-0.177445	0.848705	0.909168	-6.92534	P13861	8	-0.197657	-0.201876	23.4425	-1.43113	0.153726	0.261179	-6.21895	P13861	8	-1.60826	0.0221783	23.5545	0.145251	0.874896	0.92476	-6.93732	P13861	8	0.163388	-0.340477	23.3732	-2.15365	0.0472347	0.202556	-4.89556	P13861	8	-2.41056	0.138601	23.2722	1.12292	0.250654	0.34154	-6.67921	P13861	8	1.24925	-0.0519052	23.5396	-0.37895	0.687943	0.978991	-5.79654	P13861	8	-0.417811	-0.172149	23.4276	-1.30453	0.190656	0.31276	-6.48386	P13861	8	-1.43491	-0.31075	23.3583	-2.05337	0.0526746	0.161429	-5.44352	P13861	8	-2.27754	4.60544	4.70224	4.71533	4.66846	4.58836	4.61526	4.70895	4.66271	4.63585	4.66626	4.66604	4.63047	4.66538	4.65619	4.69882	23.3791	23.6493	23.6017	23.4104	23.4588	23.6718	23.4311	23.3062	23.2873	23.4556	23.5754	23.6657	23.2499	23.3153	23.0435	23.3791	23.6493	23.6017	23.4104	23.4588	23.6718	23.4311	23.3062	23.2873	23.4556	23.5754	23.6657	23.2499	23.3153	23.0435	19.7581	21.4476	21.6848	20.8451	19.4716	19.9245	21.5689	20.7439	20.2766	20.8063	20.8024	20.1841	20.7908	20.6297	21.3858
GTF2F2	3		1	2	0	0	0	0	0	0	0	0	0	0	0	1	3	7	P13984	2	3	2	0	0	0	0	2	0	1	2	0	1	3	3	+	-0.864528	20.0847	-2.62494	0.0920925	0.251204	-4.31138	P13984	1	-1.93809	-1.0922	19.9709	-3.65813	0.0220379	0.0661481	-3.18946	P13984	1	-2.96538	-0.819731	20.1071	-4.14046	0.0578371	0.180331	-2.3548	P13984	1	-2.27207	0.244349	20.6392	0.665416	0.58887	0.766114	-6.62662	P13984	1	0.566696	-1.33655	20.0931	-3.04422	0.0204783	0.0504191	-4.08413	P13984	1	-2.95849	-0.0447964	19.6749	-0.128993	0.922409	0.987146	-5.8644	P13984	1	-0.100771	-0.227676	19.5386	-0.552586	0.627359	0.73801	-7.18085	P13984	1	-0.505496	1.10888	20.2069	2.39282	0.0594807	0.171766	-4.96564	P13984	1	2.19925	4.30016	4.41887	4.39542	NA	NA	NA	NA	4.31074	NA	4.22447	4.29484	NA	4.33437	4.39448	4.5666	20.4362	20.6662	20.4485	NA	NA	NA	NA	20.0751	NA	NA	20.0231	NA	NA	20.653	21.5317	20.4362	20.6662	20.4485	19.0112	19.7082	20.2381	19.0711	20.0751	19.1281	19.6052	20.0231	19.4634	20.0993	20.653	21.5317	15.5305	17.2202	16.8753	NA	NA	NA	NA	15.6756	NA	14.5236	15.458	NA	16.0034	16.8616	19.5265
MTHFD2	3		1	1	1	0	0	0	0	0	0	0	0	0	0	0	1	4	P13995	2	2	2	0	0	2	1	2	1	2	2	0	1	1	3		NA	NA	NA	NA	NA	NA	NA	NA	NA	NA	NA	NA	NA	NA	NA	NA	NA	NA	NA	NA	NA	NA	NA	NA	NA	NA	NA	NA	NA	NA	NA	NA	NA	NA	NA	NA	NA	NA	NA	NA	NA	NA	NA	NA	NA	NA	NA	NA	NA	NA	NA	NA	NA	NA	NA	NA	NA	NA	NA	NA	NA	NA	NA	NA	NA	NA	NA	NA	NA	NA	NA	NA	4.35622	4.44091	4.43031	NA	NA	4.32689	4.25692	4.34347	4.26286	4.41995	4.39322	NA	4.35534	4.21226	4.49286	NA	NA	NA	NA	NA	NA	NA	NA	NA	NA	NA	NA	NA	NA	NA	NA	NA	NA	NA	NA	NA	NA	NA	NA	NA	NA	NA	NA	NA	NA	15.9575	17.1958	17.0367	NA	NA	15.5454	14.5953	15.7773	14.6741	16.8825	16.4896	NA	15.9451	14.0124	17.9921
MIF	2		3	4	3	3	2	1	2	4	5	3	1	1	2	5	4	43	P14174	2	2	2	2	2	1	2	2	2	2	1	1	2	2	2	+	-1.73757	23.7844	-1.28416	0.205755	0.395448	-6.10196	P14174	2	-1.38892	-0.316433	24.4949	-0.755439	0.492406	0.59539	-6.92422	P14174	2	-0.726012	-3.10476	23.1008	-2.03636	0.0659488	0.19508	-5.13658	P14174	2	-2.18256	0.332359	24.8193	1.31475	0.310537	0.540182	-5.99758	P14174	2	1.09432	-0.648793	24.6611	-1.50948	0.17109	0.252133	-6.22191	P14174	2	-1.52019	1.36719	22.232	0.663938	0.47719	0.936809	-5.64375	P14174	2	0.748643	1.42114	23.6262	1.0147	0.29046	0.423891	-6.80162	P14174	2	1.13502	2.06993	23.9506	1.53566	0.12455	0.280312	-6.14079	P14174	2	1.71826	4.59301	4.6462	4.68486	4.64822	4.53155	4.5022	4.62825	4.67967	4.64977	4.65995	4.56468	4.47727	4.64442	4.68391	4.71342	24.4995	24.5095	24.9505	24.989	24.0502	NA	23.6276	25.2156	24.167	25.2059	NA	NA	24.5755	25.3479	25.0331	24.4995	24.5095	24.9505	24.989	24.0502	19.7076	23.6276	25.2156	24.167	25.2059	19.672	19.7673	24.5755	25.3479	25.0331	21.8123	22.7188	23.3987	22.7538	20.8058	20.34	22.4092	23.3065	22.7807	22.9586	21.343	19.9518	22.6878	23.3818	23.9131
PRKCSH	3		2	1	0	0	0	0	1	0	0	1	1	1	1	0	2	10	P14314	2	1	1	0	1	2	1	0	0	2	1	1	1	1	2		NA	NA	NA	NA	NA	NA	NA	NA	NA	NA	NA	NA	NA	NA	NA	NA	NA	NA	NA	NA	NA	NA	NA	NA	NA	NA	NA	NA	NA	NA	NA	NA	NA	NA	NA	NA	NA	NA	NA	NA	NA	NA	NA	NA	NA	NA	NA	NA	NA	NA	NA	NA	NA	NA	NA	NA	NA	NA	NA	NA	NA	NA	NA	NA	NA	NA	NA	NA	NA	NA	NA	NA	4.4222	4.41457	4.33974	NA	4.33741	4.39715	NA	NA	NA	4.51278	4.3951	4.36447	4.45148	4.43701	4.43611	NA	NA	NA	NA	NA	NA	NA	NA	NA	NA	NA	NA	NA	NA	NA	NA	NA	NA	NA	NA	NA	NA	NA	NA	NA	NA	NA	NA	NA	NA	17.1915	17.0785	16.0005	NA	15.9678	16.8225	NA	NA	NA	18.5808	16.7926	16.3507	17.631	17.4127	17.3992
FDPS	4		2	2	3	3	0	1	3	3	3	1	2	2	2	2	3	32	P14324	3	3	4	4	1	1	4	4	4	2	2	2	2	3	4	+	-1.66967	21.3148	-3.03323	0.0220458	0.118351	-3.75111	P14324	2	-2.89708	0.167365	22.2333	1.16302	0.492114	0.595289	-6.53295	P14324	2	0.72652	-0.689998	21.8046	-5.07832	0.0390366	0.145167	-1.30764	P14324	2	-2.54163	-0.378712	21.9603	-1.96421	0.192745	0.416615	-5.15782	P14324	2	-1.44334	0.546077	22.044	2.98896	0.049628	0.0976827	-4.16127	P14324	2	2.35638	-0.979676	20.9698	-1.77306	0.125351	0.922136	-4.54274	P14324	2	-1.72774	1.83704	21.3985	3.35688	0.0105695	0.0401417	-3.69948	P14324	2	3.35548	1.29096	21.1254	2.31368	0.0497093	0.157394	-5.07755	P14324	2	2.31485	4.48099	4.55602	4.57188	4.49141	4.28771	4.31859	4.60152	4.53084	4.5349	4.45698	4.44968	4.40557	4.51552	4.52623	4.54546	22.2184	22.1865	22.044	21.5339	NA	NA	22.3155	22.1698	22.4657	21.4625	21.413	21.5034	22.0088	21.8642	21.4397	22.2184	22.1865	22.044	21.5339	20.5958	19.3102	22.3155	22.1698	22.4657	21.4625	21.413	21.5034	22.0088	21.8642	21.4397	18.1613	19.3533	19.6134	18.3232	15.3612	15.7839	20.1071	18.9465	19.0115	17.7928	17.682	17.0239	18.7023	18.8726	19.1819
TRIM27	10		1	4	8	3	1	4	7	7	6	2	2	3	7	9	10	74	P14373	5	8	10	6	3	6	9	9	9	8	6	6	10	10	10	+	-0.44751	22.3622	-1.04167	0.297849	0.492849	-6.36682	P14373	4	-1.12089	0.208561	22.6902	0.740073	0.471288	0.577187	-6.93642	P14373	4	0.763322	-0.344717	22.4136	-1.28287	0.230071	0.406862	-6.1091	P14373	4	-1.31643	0.705382	22.9386	2.61373	0.0317561	0.168579	-4.25131	P14373	4	2.68458	-0.49682	23.0429	-2.73996	0.0282512	0.0641889	-4.51204	P14373	4	-2.73721	-0.102793	22.1898	-0.277153	0.770901	0.986742	-5.83203	P14373	4	-0.302086	0.656071	22.4665	1.73177	0.0951728	0.188106	-5.94364	P14373	4	1.90155	1.15289	22.7149	3.12576	0.00917392	0.0552758	-3.94022	P14373	4	3.42651	4.49074	4.61983	4.66381	4.50696	4.43363	4.51988	4.64751	4.63196	4.57887	4.57831	4.55134	4.52113	4.66686	4.65978	4.70314	22.1169	22.5838	23.0571	22.056	21.4687	22.8906	22.7144	23.0908	22.5783	22.2448	22.082	22.397	23.2112	23.5097	23.1531	22.1169	22.5838	23.0571	22.056	21.4687	22.8906	22.7144	23.0908	22.5783	22.2448	22.082	22.397	23.2112	23.5097	23.1531	17.8977	20.0021	20.7632	18.1519	17.0251	18.3564	20.4784	20.2097	19.3139	19.3047	18.8621	18.3764	20.8168	20.6925	21.4638
COX7A2	1		0	2	1	1	1	1	1	1	1	1	1	0	1	1	1	14	P14406	1	1	1	1	1	1	1	1	1	1	1	1	1	1	1		NA	NA	NA	NA	NA	NA	NA	NA	NA	NA	NA	NA	NA	NA	NA	NA	NA	NA	NA	NA	NA	NA	NA	NA	NA	NA	NA	NA	NA	NA	NA	NA	NA	NA	NA	NA	NA	NA	NA	NA	NA	NA	NA	NA	NA	NA	NA	NA	NA	NA	NA	NA	NA	NA	NA	NA	NA	NA	NA	NA	NA	NA	NA	NA	NA	NA	NA	NA	NA	NA	NA	NA	4.38227	4.47777	4.46089	4.44939	4.30618	4.2623	4.40636	4.34745	4.26106	4.4789	4.27597	4.26955	4.45787	4.44573	4.48031	NA	NA	NA	NA	NA	NA	NA	NA	NA	NA	NA	NA	NA	NA	NA	NA	NA	NA	NA	NA	NA	NA	NA	NA	NA	NA	NA	NA	NA	NA	18.8543	20.2814	20.0223	19.8474	17.7829	17.1902	19.2054	18.357	17.1738	20.2989	17.373	17.2869	19.9762	19.7921	20.3207
AKR1A1	3		0	1	1	0	0	0	0	1	0	1	2	1	0	0	1	8	P14550	1	3	2	2	2	2	0	1	0	2	2	2	2	3	1	+	1.00176	21.5033	1.25329	0.244719	0.438132	-6.13753	P14550	1	1.26511	-1.63269	20.1861	-1.9432	0.0902812	0.175284	-5.54479	P14550	1	-1.97801	1.29391	21.6494	1.6059	0.152065	0.314253	-5.71228	P14550	1	1.60994	0.0082236	21.0065	0.00822513	0.993482	0.996829	-6.87289	P14550	1	0.00846948	-1.64091	20.1902	-2.30007	0.0473879	0.0943793	-5.1385	P14550	1	-2.38739	-0.292159	22.1503	-1.07261	0.490325	0.936809	-5.30936	P14550	1	-0.725713	-2.63444	20.687	-7.00292	0.000307596	0.0036152	0.215174	P14550	1	-6.18685	-0.993532	21.5074	-1.48299	0.169338	0.34644	-6.20758	P14550	1	-1.51248	4.38739	4.45966	4.37429	4.50034	4.44145	4.33343	NA	4.31268	NA	4.50571	4.49054	4.40834	4.50327	4.43354	4.39452	NA	22.0995	21.7649	22.1574	22.2431	21.612	NA	NA	NA	22.4085	22.6136	21.8668	21.9374	21.6379	NA	19.1428	22.0995	21.7649	22.1574	22.2431	21.612	19.5876	18.6132	19.9085	22.4085	22.6136	21.8668	21.9374	21.6379	19.4567	16.4691	17.544	16.2798	18.1733	17.2681	15.7006	NA	15.4128	NA	18.2576	18.0201	16.7751	18.2194	17.1493	16.5727
PKM	27		30	28	30	29	24	22	28	29	27	28	31	24	25	27	25	407	P14618	22	20	23	23	21	20	20	25	22	22	25	23	22	22	22	+	-0.123825	25.8482	-0.533002	0.54671	0.698614	-6.78278	P14618	21	-0.631925	-0.460504	25.6799	-2.34623	0.0314131	0.0847976	-4.98197	P14618	21	-2.7119	-0.0133244	25.9035	-0.0663674	0.939429	0.961826	-6.94698	P14618	21	-0.0787988	-0.494702	25.6628	-2.34288	0.0314221	0.167741	-4.63087	P14618	21	-2.69194	0.0341987	25.4325	0.269615	0.746391	0.801165	-7.30132	P14618	21	0.336082	-0.1105	25.8416	-0.717061	0.394603	0.929858	-5.60728	P14618	21	-0.903734	-0.336679	25.618	-2.16691	0.0278833	0.0792385	-5.34628	P14618	21	-2.70354	-0.370878	25.6009	-2.11226	0.0327246	0.120471	-5.36118	P14618	21	-2.58451	4.80076	4.85399	4.84284	4.8304	4.77497	4.75556	4.84071	4.80483	4.79568	4.83169	4.83234	4.78578	4.8279	4.81259	4.85553	26.1933	25.9794	25.5577	25.7914	26.0073	25.5602	25.5281	25.3885	25.4323	25.9379	25.8959	25.8566	25.5859	25.3871	25.2732	26.1933	25.9794	25.5577	25.7914	26.0073	25.5602	25.5281	25.3885	25.4323	25.9379	25.8959	25.8566	25.5859	25.3871	25.2732	22.8279	23.8755	23.6527	23.4064	22.3341	21.9682	23.6105	22.9066	22.7298	23.4319	23.4447	22.54	23.3572	23.0574	23.9064
HSP90B1	20		16	14	11	15	12	11	5	6	3	14	12	11	12	6	15	163	P14625	14	18	17	15	14	16	13	11	11	16	15	15	14	14	18	+	0.00895251	23.2338	0.0312121	0.972609	0.985725	-6.94298	P14625	12	0.0355297	-1.24812	22.6052	-4.64135	0.00162311	0.012167	-1.99221	P14625	12	-5.08536	-0.0191528	23.2197	-0.0781557	0.932188	0.958017	-6.946	P14625	12	-0.0882456	-0.533254	22.9626	-1.90325	0.0752321	0.24801	-5.24125	P14625	12	-2.09283	-0.71487	22.3386	-3.22811	0.00839665	0.0259252	-3.82975	P14625	12	-3.5944	0.0281053	23.2242	0.145069	0.869434	0.986742	-5.86201	P14625	12	0.170173	-1.25708	22.6097	-5.51661	0.000244537	0.00312543	-1.16449	P14625	12	-6.4066	-0.542206	22.9671	-2.23476	0.0320461	0.119119	-5.18895	P14625	12	-2.59807	4.66646	4.72544	4.70119	4.68336	4.63601	4.62429	4.65442	4.57961	4.57296	4.69336	4.68644	4.61951	4.64596	4.63003	4.73705	23.6477	23.2431	22.7971	23.0577	23.6008	23.0561	22.3055	21.822	21.816	23.2297	23.3069	23.0938	22.8941	22.3271	22.8668	23.6477	23.2431	22.7971	23.0577	23.6008	23.0561	22.3055	21.822	21.816	23.2297	23.3069	23.0938	22.8941	22.3271	22.8668	20.0727	21.1326	20.6916	20.3721	19.5426	19.3413	19.8618	18.5892	18.4794	20.5507	20.4271	19.2596	19.7146	19.4396	21.3464
CCNB1	9		4	5	5	5	3	4	8	6	7	4	4	7	5	6	8	81	P14635	5	7	6	7	4	5	8	7	7	7	5	7	7	6	8	+	0.295334	22.6359	1.53329	0.155154	0.336462	-5.79902	P14635	5	1.58533	0.673231	22.8249	3.59609	0.00775991	0.0327845	-3.26984	P14635	5	3.75063	0.613676	22.7951	2.83731	0.021021	0.0997277	-4.02904	P14635	5	2.97463	0.400481	22.6885	2.10761	0.0648882	0.230828	-4.95964	P14635	5	2.19361	0.272751	23.0251	2.03338	0.078018	0.13712	-5.51573	P14635	5	2.05339	-0.318342	22.9428	-1.91631	0.0898192	0.922136	-4.37159	P14635	5	-1.95082	0.377898	22.9726	2.82304	0.0255069	0.0751009	-4.42646	P14635	5	2.76226	0.105147	22.8362	0.750936	0.481024	0.651056	-6.98179	P14635	5	0.739453	4.51868	4.59378	4.58772	4.59979	4.47646	4.51514	4.67336	4.62466	4.60984	4.60837	4.5647	4.54334	4.62951	4.61982	4.67191	22.7954	22.3852	22.2841	22.691	22.8475	22.8123	23.3202	23.0369	23.1275	22.8214	23.1952	23.2893	22.9391	22.9902	22.7369	22.7954	22.3852	22.2841	22.691	22.8475	22.8123	23.3202	23.0369	23.1275	22.8214	23.1952	23.2893	22.9391	22.9902	22.7369	18.6744	19.8992	19.7979	20	18.0132	18.6182	21.2686	20.4216	20.1695	20.1446	19.4175	19.0697	20.5047	20.3391	21.243
SNRPB;SNRPN	4		0	2	2	0	0	0	1	1	1	0	0	0	1	2	3	13	P14678;P63162	3	4	4	1	3	0	3	4	2	1	2	1	3	3	3	+	-2.15822	21.1769	-3.22149	0.0156033	0.0976514	-3.49844	P14678;P63162	1	-3.13599	-0.686749	21.9127	-1.73401	0.166278	0.274979	-5.8286	P14678;P63162	1	-1.55296	-1.98496	21.2636	-3.4014	0.0153793	0.084306	-3.27539	P14678;P63162	1	-3.19916	0.112448	22.3123	0.244221	0.829722	0.908971	-6.83871	P14678;P63162	1	0.223362	-0.799197	21.9689	-1.97803	0.0996987	0.164971	-5.59311	P14678;P63162	1	-1.88872	-0.173261	20.1845	-0.223721	0.82388	0.986742	-5.84638	P14678;P63162	1	-0.230589	1.47147	20.8336	2.32353	0.0450805	0.110946	-5.12651	P14678;P63162	1	2.38919	2.27066	21.2332	3.37501	0.00892654	0.0544503	-3.60262	P14678;P63162	1	3.4452	4.43762	4.56322	4.6042	4.3808	4.39713	NA	4.4798	4.5435	4.47557	4.3457	4.41919	4.20184	4.51897	4.52383	4.62253	21.6636	22.1697	22.9348	NA	21.3095	NA	21.0234	21.8934	21.7911	NA	21.4072	NA	21.6075	22.5393	22.9587	21.6636	22.1697	22.9348	18.8687	21.3095	20.1153	21.0234	21.8934	21.7911	19.4971	21.4072	19.909	21.6075	22.5393	22.9587	17.67	19.6411	20.3221	16.8331	17.0701	NA	18.3129	19.32	18.2475	16.3323	17.3949	14.4026	18.9269	19.0043	20.6331
IDE	17		4	5	6	10	2	6	11	9	7	8	9	4	7	7	10	105	P14735	7	11	10	11	6	11	14	16	12	11	12	12	13	11	12	+	0.125134	22.3433	0.685022	0.479756	0.646313	-6.68197	P14735	7	0.744665	0.362167	22.4618	2.33368	0.039981	0.0990337	-4.99964	P14735	7	2.54215	0.147541	22.3545	0.979774	0.320362	0.497316	-6.43409	P14735	7	1.0706	0.0392807	22.3004	0.233511	0.806148	0.896974	-6.84163	P14735	7	0.255011	0.322886	22.4815	2.10713	0.0552757	0.10588	-5.41204	P14735	7	2.28412	-0.0224072	22.4171	-0.142837	0.881576	0.986742	-5.86236	P14735	7	-0.154197	0.237033	22.5244	1.41874	0.161736	0.27546	-6.34629	P14735	7	1.54773	-0.0858534	22.363	-0.476977	0.615165	0.753716	-7.16508	P14735	7	-0.523235	4.53497	4.63401	4.58777	4.62424	4.49151	4.54554	4.68966	4.65855	4.62841	4.59958	4.62528	4.57402	4.61679	4.61788	4.65561	22.4122	22.1393	22.2908	22.5767	22.1688	22.4721	22.7559	22.4551	22.7177	22.3355	22.5376	22.4118	22.1337	22.3076	22.5188	22.4122	22.1393	22.2908	22.5767	22.1688	22.4721	22.7559	22.4551	22.7177	22.3355	22.5376	22.4118	22.1337	22.3076	22.5188	17.5388	19.186	18.4028	19.0185	16.8507	17.7091	20.1625	19.612	19.0899	18.6006	19.0364	18.1749	18.8914	18.91	19.5607
HNRNPL	18		11	19	21	7	5	5	12	11	13	7	8	9	20	21	28	197	P14866	13	17	15	10	9	11	16	16	16	14	15	12	15	16	18	+	-1.55603	23.9324	-5.03332	0.000654455	0.018455	-1.3298	P14866	10	-5.66888	-0.858369	24.2812	-2.87745	0.0178447	0.0577481	-4.2374	P14866	10	-3.11904	-1.28064	24.0701	-4.18212	0.00249267	0.0323562	-2.3054	P14866	10	-4.62894	0.240069	24.8304	0.73897	0.448572	0.660372	-6.5716	P14866	10	0.803322	-1.09844	24.4013	-5.79356	0.000311586	0.00283404	-0.771831	P14866	10	-6.44868	-0.275388	23.2921	-1.71776	0.0849026	0.922136	-4.60813	P14866	10	-1.98824	0.697663	23.5032	4.51763	0.000920941	0.00742554	-2.25185	P14866	10	5.20687	1.7961	24.0524	8.75643	8.72612e-06	0.000760701	1.67664	P14866	10	10.0842	4.67593	4.79785	4.81621	4.66883	4.56812	4.60667	4.74935	4.71398	4.70975	4.67978	4.70016	4.64055	4.78632	4.77569	4.85174	24.0972	24.8519	25.1822	23.2908	22.9632	23.2091	23.8285	23.7079	24.0197	23.2284	23.5087	23.5522	24.6892	24.8685	25.2938	24.0972	24.8519	25.1822	23.2908	22.9632	23.2091	23.8285	23.7079	24.0197	23.2284	23.5087	23.5522	24.6892	24.8685	25.2938	21.24	23.4942	23.8503	21.1145	19.3995	20.0421	22.5746	21.9232	21.8464	21.3084	21.673	20.6209	23.2727	23.0702	24.5529
DARS	21		3	12	14	8	2	5	14	12	13	5	6	4	10	5	9	122	P14868	10	18	16	18	16	11	17	17	16	16	15	12	16	16	16	+	0.0304292	22.6049	0.149028	0.86801	0.919913	-6.93069	P14868	11	0.172131	0.27779	22.7286	1.40717	0.160999	0.268582	-6.24841	P14868	11	1.57573	-0.199918	22.4897	-0.997593	0.291948	0.469749	-6.4166	P14868	11	-1.14092	-0.279714	22.4498	-1.49742	0.133616	0.340984	-5.77533	P14868	11	-1.69966	0.557504	22.5887	4.19608	0.00170288	0.00892038	-2.56349	P14868	11	4.8559	0.230347	22.505	1.53986	0.110053	0.922136	-4.81468	P14868	11	1.81523	0.24736	22.7438	1.61649	0.0970183	0.190612	-6.09561	P14868	11	1.88892	-0.310143	22.4651	-2.19894	0.0329016	0.120471	-5.23942	P14868	11	-2.58102	4.55834	4.70495	4.69337	4.66829	4.58655	4.57652	4.72511	4.67706	4.65214	4.65773	4.62836	4.5768	4.66802	4.65489	4.70858	22.2797	22.6554	22.834	22.7759	22.4966	22.588	22.9599	22.6625	22.9801	22.5223	22.2123	22.4348	22.2857	22.2497	22.3946	22.2797	22.6554	22.834	22.7759	22.4966	22.588	22.9599	22.6625	22.9801	22.5223	22.2123	22.4348	22.2857	22.2497	22.3946	18.3517	20.8719	20.6634	20.2176	18.817	18.6505	21.2389	20.3726	19.9346	20.0321	19.5235	18.6551	20.2128	19.9825	20.9377
JUP	31		6	24	30	15	7	10	17	23	16	11	19	21	20	24	32	275	P14923	13	25	27	20	12	17	24	28	22	19	23	27	24	23	30	+	0.0779782	24.5576	0.276311	0.760934	0.849913	-6.89958	P14923	13	0.31588	-0.173001	24.4322	-0.616833	0.521903	0.622108	-7.02656	P14923	13	-0.67563	0.303169	24.6702	0.967221	0.317145	0.496039	-6.44628	P14923	13	1.0783	0.129564	24.5834	0.471364	0.619275	0.786416	-6.74713	P14923	13	0.520074	-0.302566	24.4969	-2.20596	0.03522	0.0754036	-5.27225	P14923	13	-2.58738	-0.22519	24.7092	-1.15468	0.212944	0.922136	-5.22936	P14923	13	-1.36287	-0.25098	24.4711	-1.73684	0.07178	0.153331	-5.93688	P14923	13	-2.08623	0.0515859	24.6224	0.373031	0.66445	0.793009	-7.21487	P14923	13	0.450509	4.64433	4.78712	4.80261	4.75103	4.64408	4.68174	4.75679	4.74404	4.71386	4.73029	4.74738	4.72341	4.76273	4.74548	4.81065	23.9438	24.7068	24.9054	24.6404	24.4806	24.669	24.2034	24.5403	24.2933	24.5301	24.7722	25.1632	24.7334	24.5234	24.6879	23.9438	24.7068	24.9054	24.6404	24.4806	24.669	24.2034	24.5403	24.2933	24.5301	24.7722	25.1632	24.7334	24.5234	24.6879	19.4846	22.0864	22.3845	21.4043	19.4803	20.1417	21.512	21.2742	20.7195	21.02	21.3364	20.8937	21.6235	21.3008	22.5405
UQCRB	2		0	0	0	2	0	0	0	0	0	1	0	0	0	1	0	4	P14927	1	2	0	2	0	0	2	0	0	1	0	0	1	2	2		NA	NA	NA	NA	NA	NA	NA	NA	NA	NA	NA	NA	NA	NA	NA	NA	NA	NA	NA	NA	NA	NA	NA	NA	NA	NA	NA	NA	NA	NA	NA	NA	NA	NA	NA	NA	NA	NA	NA	NA	NA	NA	NA	NA	NA	NA	NA	NA	NA	NA	NA	NA	NA	NA	NA	NA	NA	NA	NA	NA	NA	NA	NA	NA	NA	NA	NA	NA	NA	NA	NA	NA	4.29733	4.47201	NA	4.43537	NA	NA	4.4165	NA	NA	4.40153	NA	NA	4.37725	4.36772	4.48756	NA	20.8695	NA	21.2545	NA	NA	20.3026	NA	NA	NA	NA	NA	NA	20.2626	20.6892	NA	20.8695	NA	21.2545	NA	NA	20.3026	NA	NA	NA	NA	NA	NA	20.2626	20.6892	17.077	19.6077	NA	19.0512	NA	NA	18.77	NA	NA	18.5496	NA	NA	18.1969	18.0601	19.8482
BRAF	1		0	0	0	0	0	0	0	1	0	0	0	0	0	0	0	1	P15056	0	0	1	0	0	1	1	1	1	0	0	0	0	1	1		NA	NA	NA	NA	NA	NA	NA	NA	NA	NA	NA	NA	NA	NA	NA	NA	NA	NA	NA	NA	NA	NA	NA	NA	NA	NA	NA	NA	NA	NA	NA	NA	NA	NA	NA	NA	NA	NA	NA	NA	NA	NA	NA	NA	NA	NA	NA	NA	NA	NA	NA	NA	NA	NA	NA	NA	NA	NA	NA	NA	NA	NA	NA	NA	NA	NA	NA	NA	NA	NA	NA	NA	NA	NA	4.339	NA	NA	4.27409	4.37524	4.41457	4.31958	NA	NA	NA	NA	4.35344	4.44782	NA	NA	NA	NA	NA	NA	NA	NA	NA	NA	NA	NA	NA	NA	NA	NA	NA	NA	NA	NA	NA	NA	NA	NA	NA	NA	NA	NA	NA	NA	NA	NA	15.2838	NA	NA	14.3935	15.7988	16.3723	15.0132	NA	NA	NA	NA	15.4875	16.8694
GLUL	1		0	1	1	0	0	0	1	1	0	1	0	0	1	0	1	7	P15104	1	1	1	0	1	0	1	1	0	1	1	0	1	0	1		NA	NA	NA	NA	NA	NA	NA	NA	NA	NA	NA	NA	NA	NA	NA	NA	NA	NA	NA	NA	NA	NA	NA	NA	NA	NA	NA	NA	NA	NA	NA	NA	NA	NA	NA	NA	NA	NA	NA	NA	NA	NA	NA	NA	NA	NA	NA	NA	NA	NA	NA	NA	NA	NA	NA	NA	NA	NA	NA	NA	NA	NA	NA	NA	NA	NA	NA	NA	NA	NA	NA	NA	4.32097	4.41391	4.42054	NA	4.25835	NA	4.42992	4.34654	NA	4.34662	4.3156	NA	4.35532	NA	4.42622	NA	NA	NA	NA	NA	NA	NA	NA	NA	NA	NA	NA	NA	NA	NA	NA	NA	NA	NA	NA	NA	NA	NA	NA	NA	NA	NA	NA	NA	NA	16.0798	17.4097	17.5079	NA	15.2308	NA	17.6477	16.4372	NA	16.4384	16.0055	NA	16.5614	NA	17.5925
GSPT1	21		16	14	19	23	17	22	29	20	28	23	26	20	22	23	23	325	P15170	16	18	18	19	17	18	19	19	20	19	20	17	19	18	18	+	0.797218	24.4345	2.88335	0.0117847	0.0854608	-3.95509	P15170	17	3.33365	0.657591	24.3646	2.43434	0.0323916	0.0862971	-4.85788	P15170	17	2.6902	1.02748	24.5496	3.78886	0.00370722	0.0405664	-2.78242	P15170	17	4.29564	0.435426	24.2536	1.42792	0.160171	0.376561	-5.86157	P15170	17	1.57371	0.222165	24.5824	1.1155	0.244475	0.335522	-6.68719	P15170	17	1.26736	-0.230266	24.9482	-1.66457	0.0705796	0.922136	-4.67056	P15170	17	-2.11075	-0.139627	24.7633	-0.953514	0.272585	0.405682	-6.86182	P15170	17	-1.18156	-0.361792	24.6522	-1.74657	0.0713961	0.194382	-5.86426	P15170	17	-2.08143	4.72137	4.73966	4.7393	4.77741	4.72538	4.73113	4.81896	4.76963	4.77122	4.78649	4.79319	4.75233	4.79339	4.77823	4.80637	24.5975	23.7675	23.7425	24.7202	24.9766	24.8024	24.8323	24.5163	24.7317	24.9223	25.1328	25.1348	24.7063	24.6197	24.0879	24.5975	23.7675	23.7425	24.7202	24.9766	24.8024	24.8323	24.5163	24.7317	24.9223	25.1328	25.1348	24.7063	24.6197	24.0879	21.6795	22.016	22.0095	22.7244	21.7529	21.8586	23.5256	22.5769	22.607	22.8974	23.0259	22.2519	23.0298	22.7399	23.2805
EZR	27		13	27	30	18	11	16	30	26	19	16	20	14	19	16	30	305	P15311	20	25	25	23	20	22	24	22	24	23	25	21	24	24	26	+	-0.425299	24.0469	-1.34956	0.162586	0.34447	-6.02505	P15311	21	-1.55313	-0.0954212	24.2119	-0.380419	0.684166	0.759416	-7.1578	P15311	21	-0.424979	-0.331413	24.0939	-1.19698	0.216406	0.393416	-6.2067	P15311	21	-1.36062	-0.393813	24.0627	-1.31629	0.189161	0.412716	-5.99577	P15311	21	-1.45665	0.298392	24.015	1.46165	0.138399	0.214469	-6.28231	P15311	21	1.66632	-0.0938858	23.8812	-0.37554	0.669448	0.970686	-5.7979	P15311	21	-0.444419	0.329878	23.9992	1.47471	0.118508	0.219493	-6.27682	P15311	21	1.75664	0.0314859	23.85	0.113148	0.897378	0.940173	-7.28735	P15311	21	0.133184	4.69748	4.82041	4.82728	4.78076	4.67547	4.69535	4.81432	4.78254	4.75779	4.77768	4.76197	4.7013	4.76238	4.75085	4.83523	23.7407	24.5201	24.5179	24.2728	23.5216	23.7084	24.2261	24.2486	24.0178	24.1883	23.9105	23.6857	23.7274	23.5931	24.2768	23.7407	24.5201	24.5179	24.2728	23.5216	23.7084	24.2261	24.2486	24.0178	24.1883	23.9105	23.6857	23.7274	23.5931	24.2768	20.9468	23.2545	23.3893	22.4886	20.5539	20.9084	23.1354	22.5226	22.0544	22.4299	22.133	21.0154	22.1405	21.9246	23.5463
UCHL3	6		0	3	2	4	0	1	5	3	3	3	2	3	5	6	6	46	P15374	4	5	3	4	3	4	4	4	4	5	4	5	5	6	6	+	0.129244	21.7303	0.47527	0.639851	0.770688	-6.8151	P15374	4	0.488022	0.733675	22.0325	3.11704	0.0165441	0.0548781	-3.90803	P15374	4	3.1747	0.533415	21.9324	2.41794	0.0467324	0.15946	-4.60815	P15374	4	2.41789	0.393356	21.8624	1.79087	0.114749	0.312302	-5.3933	P15374	4	1.80449	0.34032	22.2292	1.98348	0.0891401	0.151358	-5.5855	P15374	4	1.964	-0.404171	21.997	-1.88523	0.0981363	0.922136	-4.4089	P15374	4	-1.89184	0.604431	22.0972	2.59388	0.0290202	0.080939	-4.74646	P15374	4	2.67725	0.264112	21.927	1.21294	0.253961	0.438785	-6.53102	P15374	4	1.23029	4.44773	4.58621	4.5291	4.53809	4.39855	4.47716	4.56539	4.56938	4.56202	4.57038	4.56094	4.5218	4.57809	4.55106	4.62091	21.2942	21.9791	21.7238	22.1656	21.4682	21.7511	22.6532	22.1436	22.4013	22.3735	22.0972	22.1267	22.2257	21.901	22.0505	21.2942	21.9791	21.7238	22.1656	21.4682	21.7511	22.6532	22.1436	22.4013	22.3735	22.0972	22.1267	22.2257	21.901	22.0505	18.2372	20.4358	19.5036	19.6478	17.506	18.6871	20.0917	20.1573	20.0364	20.1738	20.0186	19.3869	20.301	19.8578	21.0205
NME1	9		12	11	10	9	10	8	10	10	8	10	11	8	13	13	11	154	P15531	7	7	8	9	8	8	8	9	7	8	8	8	9	8	9	+	-0.0330767	24.7005	-0.123947	0.893961	0.936593	-6.93465	P15531	8	-0.138012	-0.0603401	24.6869	-0.296885	0.755863	0.818636	-7.19006	P15531	8	-0.323936	0.029906	24.732	0.088084	0.925919	0.954404	-6.94504	P15531	8	0.0964318	0.311434	24.8728	1.54727	0.133413	0.340984	-5.71233	P15531	8	1.70071	-0.371775	24.8426	-3.076	0.0105798	0.0309273	-4.03992	P15531	8	-3.42576	-0.0629827	24.7155	-0.182828	0.841061	0.986742	-5.85533	P15531	8	-0.207704	-0.0272634	24.6704	-0.129857	0.887455	0.923905	-7.3445	P15531	8	-0.146283	0.344511	24.8563	1.6511	0.100137	0.239228	-5.99108	P15531	8	1.86171	4.71927	4.76519	4.7588	4.76463	4.69463	4.67695	4.76997	4.75416	4.7198	4.77761	4.73492	4.69189	4.77003	4.7719	4.81252	25.0303	24.7376	24.3833	24.9437	24.8284	24.2799	24.5164	24.7753	24.6785	25.3829	24.5902	24.2679	24.9832	25.1198	24.9826	25.0303	24.7376	24.3833	24.9437	24.8284	24.2799	24.5164	24.7753	24.6785	25.3829	24.5902	24.2679	24.9832	25.1198	24.9826	23.1717	24.0236	23.9033	24.013	22.7257	22.4101	24.1138	23.8165	23.1813	24.2587	23.4589	22.6765	24.1149	24.1504	24.9306
RPS2	11		12	15	15	14	10	11	15	16	13	13	12	11	10	12	12	191	P15880	10	11	11	10	11	10	10	11	10	11	11	9	11	11	11	+	0.0547585	25.8706	0.328022	0.714391	0.820386	-6.88175	P15880	10	0.380521	-0.135336	25.7756	-0.877141	0.349036	0.465599	-6.82048	P15880	10	-1.00672	-0.266078	25.7102	-1.76234	0.0778473	0.21337	-5.50748	P15880	10	-2.06955	-0.649454	25.5185	-4.57695	0.00107766	0.0340269	-1.72979	P15880	10	-5.38213	0.514118	25.4508	4.06323	0.00211098	0.0103235	-2.72929	P15880	10	4.6746	0.320837	25.7376	2.27167	0.0318395	0.922136	-3.94273	P15880	10	2.63927	-0.190094	25.8029	-1.25298	0.18803	0.309518	-6.54388	P15880	10	-1.4445	-0.704212	25.5459	-5.0265	0.000423021	0.0076465	-1.58912	P15880	10	-5.80346	4.74953	4.80583	4.80495	4.7817	4.7373	4.73387	4.80597	4.79377	4.7561	4.77359	4.76818	4.73414	4.7715	4.7568	4.81009	25.9735	25.715	25.8412	25.7416	26.0412	25.9112	25.5672	25.891	25.6655	25.5423	25.485	25.7042	25.248	25.1691	25.1642	25.9735	25.715	25.8412	25.7416	26.0412	25.9112	25.5672	25.891	25.6655	25.5423	25.485	25.7042	25.248	25.1691	25.1642	22.7299	23.8006	23.7834	23.3366	22.5028	22.4395	23.8032	23.5676	22.8527	23.1825	23.08	22.4446	23.1428	22.866	23.8832
DSP	190		152	182	193	183	143	191	310	296	265	204	194	201	234	264	268	3280	P15924	152	166	172	164	155	166	184	182	178	171	172	172	182	177	181	+	0.323828	26.0621	1.87281	0.0582287	0.199264	-5.35277	P15924	153	2.24358	1.15758	26.479	7.51282	6.08897e-05	0.0019531	0.748609	P15924	153	8.8672	0.485357	26.1429	2.82224	0.013628	0.0797572	-4.04965	P15924	153	3.28734	0.60335	26.2019	3.39035	0.0066994	0.080732	-3.1913	P15924	153	3.82268	0.554228	26.7807	4.00463	0.00182667	0.00936617	-2.80327	P15924	153	4.79624	-0.161529	26.3048	-1.13641	0.229579	0.922136	-5.24748	P15924	153	-1.30943	0.83375	26.6409	6.49774	5.48122e-05	0.00117702	-0.225107	P15924	153	7.9852	0.279522	26.3638	1.77131	0.0864146	0.216554	-5.831	P15924	153	1.95775	4.91432	4.96264	4.97071	4.95934	4.90641	4.92238	5.0405	5.00343	4.9937	4.97062	4.96102	4.93938	4.99194	4.98976	5.01704	26.1095	25.7442	25.8469	26.1554	26.1623	26.3544	27.1549	26.9714	27.0471	26.3398	26.2593	26.5576	26.5201	26.6836	26.3069	26.1095	25.7442	25.8469	26.1554	26.1623	26.3544	27.1549	26.9714	27.0471	26.3398	26.2593	26.5576	26.5201	26.6836	26.3069	22.8062	23.8332	24.0081	23.7619	22.6412	22.9751	25.5623	24.7275	24.5118	24.0062	23.7983	23.3346	24.4729	24.425	25.0316
RPA2	5		1	5	9	2	0	0	3	2	3	1	0	1	2	3	5	37	P15927	3	5	5	3	1	1	5	5	3	2	2	3	4	5	5	+	-2.71698	22.0819	-4.15633	0.00401355	0.0453071	-2.31677	P15927	2	-4.13149	-1.25771	22.8116	-2.08728	0.0747626	0.151891	-5.34517	P15927	2	-2.10808	-2.35483	22.263	-3.71897	0.00748524	0.0584094	-2.86969	P15927	2	-3.73692	-0.830215	23.0253	-1.37081	0.208056	0.432781	-5.93093	P15927	2	-1.38884	-0.427492	22.3965	-2.6715	0.088403	0.150734	-4.60921	P15927	2	-1.96958	-0.362151	20.9045	-1.08919	0.410476	0.934054	-5.29349	P15927	2	-0.872254	1.45928	21.4531	5.25208	0.00401762	0.0202369	-1.43877	P15927	2	4.04493	1.88677	21.6668	6.41078	0.00105638	0.0140326	-0.198701	P15927	2	5.02771	4.4998	4.64576	4.73294	4.46121	4.24354	4.33359	4.60527	4.54109	4.51157	4.45262	4.41839	4.44595	4.57377	4.58442	4.67793	22.4642	23.0235	24.8336	21.2996	NA	20.5812	22.3392	22.12	22.0889	20.9461	20.7869	21.5238	22.4215	22.5359	22.8732	22.4642	23.0235	24.8336	21.2996	20.2895	20.5812	22.3392	22.12	22.0889	20.9461	20.7869	21.5238	22.4215	22.5359	22.8732	19.3024	21.711	23.2704	18.7052	15.6203	16.8405	21.0183	19.9591	19.4877	18.5745	18.061	18.4735	20.4927	20.669	22.2756
NCK1	5		0	3	2	1	1	0	4	4	3	1	1	2	2	2	3	29	P16333	1	5	5	5	1	1	4	5	5	4	4	3	5	5	5	+	-0.936626	20.4437	-1.43907	0.194309	0.384845	-5.91663	P16333	2	-1.42921	0.39178	21.1079	2.42398	0.1493	0.25533	-4.87247	P16333	2	1.62877	0.51797	21.171	3.54107	0.103284	0.249137	-3.09515	P16333	2	1.87662	0.0394138	20.9317	0.255891	0.87369	0.935176	-6.83538	P16333	2	0.164978	0.352366	21.1276	2.4152	0.13357	0.208344	-4.97441	P16333	2	1.69057	-1.4546	20.7027	-2.22002	0.0568524	0.922136	-4.00503	P16333	2	-2.25391	1.32841	20.6396	2.04571	0.0682463	0.147991	-5.51526	P16333	2	2.11916	0.97604	20.4634	1.51995	0.15602	0.329826	-6.16083	P16333	2	1.56788	4.29857	4.50629	4.50911	4.52582	4.29461	4.25628	4.53716	4.52025	4.48949	4.4925	4.49923	4.42115	4.48403	4.50244	4.56139	NA	20.9339	21.0335	21.4709	NA	NA	21.4006	21.4276	21.0832	21.496	21.3486	21.4453	20.9151	20.8419	21.0972	20.7686	20.9339	21.0335	21.4709	18.9236	19.5317	21.4006	21.4276	21.0832	21.496	21.3486	21.4453	20.9151	20.8419	21.0972	15.2865	18.3339	18.3784	18.6437	15.2326	14.7179	18.8254	18.555	18.0708	18.1177	18.223	17.0316	17.986	18.2734	19.2188
GCFC2	1		0	1	1	0	0	0	1	0	1	0	0	0	0	1	1	6	P16383	0	1	1	1	0	0	1	1	1	1	0	0	1	1	1		NA	NA	NA	NA	NA	NA	NA	NA	NA	NA	NA	NA	NA	NA	NA	NA	NA	NA	NA	NA	NA	NA	NA	NA	NA	NA	NA	NA	NA	NA	NA	NA	NA	NA	NA	NA	NA	NA	NA	NA	NA	NA	NA	NA	NA	NA	NA	NA	NA	NA	NA	NA	NA	NA	NA	NA	NA	NA	NA	NA	NA	NA	NA	NA	NA	NA	NA	NA	NA	NA	NA	NA	NA	4.35208	4.30525	4.25004	NA	NA	4.33622	4.26789	4.26648	4.23839	NA	NA	4.25812	4.3246	4.36176	NA	NA	NA	NA	NA	NA	NA	NA	NA	NA	NA	NA	NA	NA	NA	NA	NA	NA	NA	NA	NA	NA	NA	NA	NA	NA	NA	NA	NA	NA	NA	14.9629	14.3106	13.5683	NA	NA	14.7397	13.8053	13.7866	13.4153	NA	NA	13.6752	14.5777	15.1005
HIST1H1D	1		1	0	1	0	1	0	0	1	1	0	0	1	1	1	0	8	P16402	1	0	1	0	1	0	1	1	1	1	0	1	1	1	1		NA	NA	NA	NA	NA	NA	NA	NA	NA	NA	NA	NA	NA	NA	NA	NA	NA	NA	NA	NA	NA	NA	NA	NA	NA	NA	NA	NA	NA	NA	NA	NA	NA	NA	NA	NA	NA	NA	NA	NA	NA	NA	NA	NA	NA	NA	NA	NA	NA	NA	NA	NA	NA	NA	NA	NA	NA	NA	NA	NA	NA	NA	NA	NA	NA	NA	NA	NA	NA	NA	NA	NA	4.36779	NA	4.49442	NA	4.3835	NA	4.42644	4.38045	4.32931	4.46656	NA	4.32061	4.4745	4.46333	4.42889	NA	NA	NA	NA	NA	NA	NA	NA	NA	NA	NA	NA	NA	NA	NA	NA	NA	NA	NA	NA	NA	NA	NA	NA	NA	NA	NA	NA	NA	NA	17.3241	NA	19.2182	NA	17.5501	NA	18.1806	17.506	16.7807	18.787	NA	16.6598	18.909	18.7376	18.2173
HIST1H1C	7		13	10	17	10	11	8	8	8	8	11	8	9	13	10	9	153	P16403	7	7	7	7	7	7	7	6	7	7	7	7	7	7	7	+	-0.552418	27.5244	-1.42027	0.158048	0.339131	-5.93969	P16403	7	-1.57263	-1.78979	26.9057	-4.49732	0.00222199	0.0145723	-2.15849	P16403	7	-4.79884	-1.0471	27.277	-2.11257	0.0556445	0.176775	-5.03167	P16403	7	-2.29846	-0.902594	27.3493	-2.00354	0.069389	0.239053	-5.10372	P16403	7	-2.14791	-0.8872	26.4544	-2.3983	0.0344241	0.0743685	-4.99852	P16403	7	-2.60286	0.494685	27.0008	1.19142	0.216888	0.922136	-5.19243	P16403	7	1.34988	-1.23738	26.6295	-4.25613	0.00152118	0.0104435	-2.56048	P16403	7	-4.79324	-0.350177	27.0731	-0.966689	0.30466	0.492143	-6.79052	P16403	7	-1.09771	4.83591	4.85421	4.91816	4.83582	4.79353	4.75811	4.82056	4.7518	4.72507	4.85643	4.7829	4.75995	4.87103	4.82136	4.83466	28.0323	27.0423	28.3271	27.3648	27.5382	26.8415	26.4336	26.0349	25.5638	27.5743	26.1272	26.559	27.5709	26.7945	26.3285	28.0323	27.0423	28.3271	27.3648	27.5382	26.8415	26.4336	26.0349	25.5638	27.5743	26.1272	26.559	27.5709	26.7945	26.3285	25.3898	25.7544	27.0654	25.388	24.5631	23.8905	25.0874	23.7723	23.2778	25.7989	24.3594	23.925	26.0936	25.1032	25.365
POR	3		0	2	2	2	0	2	2	2	2	2	2	1	1	1	2	23	P16435	1	3	3	3	1	3	3	3	3	3	3	3	2	3	3	+	-0.0284063	20.788	-0.0569307	0.959244	0.976685	-6.94166	P16435	2	-0.0528818	0.787963	21.1962	3.36298	0.0306257	0.0834609	-3.57665	P16435	2	2.72988	-0.158898	20.7227	-0.250694	0.808426	0.882256	-6.91326	P16435	2	-0.251941	0.318362	20.9614	1.25864	0.330012	0.55616	-6.06274	P16435	2	1.04786	0.469601	21.3554	3.31404	0.055612	0.106239	-3.7122	P16435	2	2.28006	0.130491	20.7085	0.173598	0.861314	0.986742	-5.8571	P16435	2	0.180883	0.816369	21.182	1.80794	0.126311	0.229627	-5.8414	P16435	2	1.71418	0.346768	20.9472	0.755509	0.494804	0.660355	-6.97813	P16435	2	0.715665	4.31421	4.49706	4.48841	4.49369	4.26287	4.40307	4.53782	4.50173	4.47766	4.48504	4.38303	4.42012	4.47109	4.47113	4.51637	NA	21.0975	20.9868	21.292	NA	21.314	21.595	21.6696	21.5059	21.4502	NA	21.2516	21.3125	21.1433	20.9059	20.3223	21.0975	20.9868	21.292	19.7154	21.314	21.595	21.6696	21.5059	21.4502	19.2281	21.2516	21.3125	21.1433	20.9059	14.6838	17.3719	17.237	17.3191	13.9883	15.9477	18.0189	17.4451	17.0702	17.1846	15.6558	16.1991	16.969	16.9697	17.6761
ATP2A2	29		15	18	20	17	15	15	15	19	19	18	22	19	18	20	23	273	P16615	18	18	24	21	17	20	22	26	22	20	25	23	17	23	25	+	0.191982	24.3238	1.08577	0.22049	0.413201	-6.3213	P16615	18	1.33988	-0.0786852	24.1885	-0.616112	0.447023	0.553162	-7.02704	P16615	18	-0.80763	0.401494	24.4286	2.8747	0.00720896	0.0571911	-3.97798	P16615	18	3.7659	0.131031	24.2933	0.760466	0.396659	0.613683	-6.55461	P16615	18	0.903595	-0.209716	24.254	-1.43599	0.130009	0.204351	-6.31433	P16615	18	-1.709	-0.209512	24.5246	-1.36714	0.129455	0.922136	-5.00744	P16615	18	-1.706	-0.270667	24.2845	-1.81933	0.0549186	0.127518	-5.82599	P16615	18	-2.26066	-0.0609514	24.3893	-0.322007	0.708408	0.820382	-7.23506	P16615	18	-0.387794	4.70084	4.76194	4.77275	4.73778	4.69989	4.68434	4.78165	4.746	4.72933	4.75852	4.76074	4.72285	4.77248	4.75723	4.7982	24.3226	24.2329	24.1279	24.3096	24.6638	24.286	24.1926	24.1206	24.1342	24.5541	24.6281	24.7057	24.6185	24.2751	24.1829	24.3226	24.2329	24.1279	24.3096	24.6638	24.286	24.1926	24.1206	24.1342	24.5541	24.6281	24.7057	24.6185	24.2751	24.1829	20.4837	21.6086	21.8128	21.1581	20.4665	20.1879	21.9819	21.3107	21.0024	21.5444	21.5862	20.8835	21.8078	21.5204	22.2992
PLCG2	10		0	1	0	2	0	0	6	6	5	0	0	0	0	0	2	22	P16885	1	4	7	6	2	3	7	10	10	5	5	2	4	7	6	+	0.659844	20.607	2.37836	0.130183	0.307448	-4.65461	P16885	2	1.7051	1.14974	20.852	7.9582	0.00181118	0.0128454	1.09228	P16885	2	4.98416	0.365528	20.4599	2.23409	0.239743	0.416741	-4.86349	P16885	2	1.28652	0.389483	20.4718	2.05066	0.179206	0.400166	-5.03864	P16885	2	1.49488	0.760259	21.0467	4.74828	0.00952813	0.0283803	-1.90263	P16885	2	3.50179	0.294316	20.7898	1.10035	0.459805	0.936809	-5.28272	P16885	2	0.779645	0.489897	21.1819	1.90858	0.198962	0.323228	-5.70445	P16885	2	1.40533	-0.270362	20.8018	-0.951654	0.485219	0.653673	-6.80503	P16885	2	-0.732165	4.12009	4.45928	4.50593	4.52633	4.3183	4.35334	4.57128	4.55491	4.53451	4.47778	4.45236	4.28256	4.47372	4.49702	4.54746	NA	20.3962	20.3341	21.4877	20.7284	20.5947	21.5083	21.341	21.4311	20.7355	20.7239	20.4684	20.5947	20.4515	20.9535	20.101	20.3962	20.3341	21.4877	20.7284	20.5947	21.5083	21.341	21.4311	20.7355	20.7239	20.4684	20.5947	20.4515	20.9535	11.2595	15.8683	16.5914	16.9149	13.8205	14.3109	17.6443	17.3759	17.0459	16.1523	15.7631	13.3323	16.0897	16.4515	17.2548
STMN1	4		2	3	3	4	2	1	4	4	2	3	0	1	4	4	5	42	P16949	4	3	3	4	3	3	4	4	3	3	2	3	4	4	4	+	-0.986458	23.0552	-2.50825	0.0365201	0.157591	-4.4736	P16949	3	-2.55514	-0.835441	23.1307	-2.5133	0.0407077	0.0998294	-4.74671	P16949	3	-2.52954	-1.47568	22.8105	-2.71533	0.024945	0.110626	-4.1964	P16949	3	-2.85352	-0.407182	23.3448	-1.05165	0.319319	0.546489	-6.28783	P16949	3	-1.07309	-0.42826	22.9271	-1.53167	0.164621	0.243906	-6.19359	P16949	3	-1.54693	0.489223	22.3173	0.940791	0.339557	0.922136	-5.42978	P16949	3	1.0208	0.151017	22.6374	0.52923	0.614254	0.729746	-7.19487	P16949	3	0.525157	0.579276	22.8516	1.6579	0.125337	0.281639	-5.98212	P16949	3	1.71409	4.59683	4.61248	4.56333	4.53693	4.45153	4.42416	4.58935	4.54709	4.48586	4.52315	4.38289	4.44667	4.58926	4.53328	4.64983	24.0195	23.7538	22.8719	23.0272	22.6056	22.053	22.8625	22.8663	22.4101	22.8832	21.0603	22.2746	23.2674	22.5945	23.5617	24.0195	23.7538	22.8719	23.0272	22.6056	22.053	22.8625	22.8663	22.4101	22.8832	21.0603	22.2746	23.2674	22.5945	23.5617	21.0284	21.2923	20.4729	20.0442	18.7099	18.2987	20.9032	20.2082	19.2368	19.8236	17.6932	18.6364	20.9017	19.9855	21.9338
YBX3	9		1	3	6	1	1	1	8	3	3	1	1	1	1	2	4	37	P16989	2	6	8	4	1	2	9	5	7	3	3	2	5	6	7	+	-1.9588	23.0226	-2.08312	0.0632603	0.20828	-5.06493	P16989	2	-2.18842	0.890301	24.4472	2.19099	0.0763393	0.154081	-5.20017	P16989	2	2.09369	-0.904094	23.55	-2.21556	0.0828314	0.219857	-4.8892	P16989	2	-2.02726	-0.239094	23.8825	-0.527919	0.622868	0.788763	-6.71585	P16989	2	-0.514649	1.1294	24.3277	4.27526	0.00570863	0.0202532	-2.46594	P16989	2	3.88296	-1.05471	22.5706	-1.20109	0.238986	0.922136	-5.18259	P16989	2	-1.28067	2.8491	23.4678	3.2953	0.00791065	0.0330788	-3.78165	P16989	2	3.55709	1.71971	22.9031	1.95009	0.0682972	0.188826	-5.58693	P16989	2	2.1101	4.49957	4.64563	4.66817	4.58053	4.47051	4.50277	4.7138	4.64529	4.6458	4.55294	4.5134	4.50512	4.597	4.58711	4.68446	23.0925	24.3795	24.5342	23.2467	NA	22.8941	25.1381	24.7435	24.7955	23.1795	22.8928	23.2216	23.3191	23.6977	24.2721	23.0925	24.3795	24.5342	23.2467	19.989	22.8941	25.1381	24.7435	24.7955	23.1795	22.8928	23.2216	23.3191	23.6977	24.2721	18.9202	21.3304	21.7244	20.226	18.4691	18.9705	22.5415	21.3244	21.3333	19.7726	19.1381	19.0074	20.5007	20.3353	22.0132
HSPA6;HSPA7	1		1	3	3	2	2	2	3	3	2	2	2	1	2	3	2	33	P17066;P48741	1	1	1	1	1	1	1	1	1	1	1	1	1	1	1		NA	NA	NA	NA	NA	NA	NA	NA	NA	NA	NA	NA	NA	NA	NA	NA	NA	NA	NA	NA	NA	NA	NA	NA	NA	NA	NA	NA	NA	NA	NA	NA	NA	NA	NA	NA	NA	NA	NA	NA	NA	NA	NA	NA	NA	NA	NA	NA	NA	NA	NA	NA	NA	NA	NA	NA	NA	NA	NA	NA	NA	NA	NA	NA	NA	NA	NA	NA	NA	NA	NA	NA	4.6587	4.77939	4.80197	4.75182	4.67364	4.6777	4.81607	4.80643	4.77767	4.76675	4.74454	NA	4.7497	4.77887	4.82023	NA	NA	NA	NA	NA	NA	NA	NA	NA	NA	NA	NA	NA	NA	NA	NA	NA	NA	NA	NA	NA	NA	NA	NA	NA	NA	NA	NA	NA	NA	20.049	22.2531	22.6861	21.7332	20.3121	20.384	22.9602	22.7725	22.2203	22.0134	21.5977	NA	21.6935	22.2431	23.0415
PRKCA	5		0	0	2	2	0	2	2	3	1	1	1	1	3	2	2	22	P17252	2	3	3	3	3	4	5	5	3	2	3	3	4	4	5	+	0.323037	21.9551	1.70749	0.202079	0.392049	-5.57375	P17252	3	1.40164	0.188716	21.8879	0.856691	0.445658	0.55219	-6.83876	P17252	3	0.810172	0.424525	22.0058	2.04393	0.111574	0.260766	-5.12618	P17252	3	1.82373	0.0304758	21.8088	0.186592	0.877203	0.936493	-6.85291	P17252	3	0.160345	0.15824	21.9031	0.825208	0.462078	0.554003	-6.96917	P17252	3	0.776714	-0.101487	22.1673	-0.515978	0.669666	0.970686	-5.7325	P17252	3	-0.444103	-0.134322	22.0494	-0.62742	0.584946	0.707104	-7.13229	P17252	3	-0.569959	-0.292561	21.9703	-1.88288	0.182308	0.360327	-5.6794	P17252	3	-1.46215	4.41744	4.48	4.49854	4.51684	4.42353	4.44698	4.57399	4.59961	4.49264	4.46807	4.49209	4.40179	4.52618	4.48328	4.57087	21.5878	21.981	21.8118	22.2609	22.185	21.9038	21.7516	22.3721	21.8231	21.9874	22.533	22.1339	21.8747	21.7108	21.8865	21.5878	21.981	21.8118	22.2609	22.185	21.9038	21.7516	22.3721	21.8231	21.9874	22.533	22.1339	21.8747	21.7108	21.8865	16.3245	17.2716	17.5602	17.8486	16.415	16.7666	18.7738	19.2005	17.4679	17.0876	17.4592	16.0939	17.9973	17.3223	18.7222
GJA1	4		0	2	1	2	0	0	3	1	1	0	2	1	2	2	2	19	P17302	2	3	4	3	3	3	4	4	4	3	4	2	4	4	4	+	0.208027	21.3249	1.26899	0.362718	0.546084	-6.1195	P17302	3	0.97078	0.408059	21.4249	1.9713	0.110399	0.202374	-5.50607	P17302	3	1.839	0.379516	21.4107	1.7299	0.160938	0.327145	-5.55046	P17302	3	1.57037	0.535354	21.4886	2.71955	0.0428456	0.193396	-4.10368	P17302	3	2.47752	-0.127295	21.6926	-0.585387	0.588042	0.664602	-7.15002	P17302	3	-0.566854	-0.171488	21.5147	-0.868805	0.477031	0.936809	-5.49085	P17302	3	-0.748922	0.200032	21.529	1.06297	0.386993	0.522825	-6.75228	P17302	3	0.916938	0.327327	21.5926	1.83777	0.165047	0.342072	-5.741	P17302	3	1.52989	4.333	4.50433	4.53106	4.47108	4.40455	4.41282	4.55823	4.50652	4.48855	4.4577	4.52258	4.39758	4.53748	4.53066	4.56312	21.0389	21.3804	21.2434	21.3769	21.3973	21.5126	21.9887	21.4007	21.4976	21.2771	21.9425	21.5817	21.9123	21.9137	21.4428	21.0389	21.3804	21.2434	21.3769	21.3973	21.5126	21.9887	21.4007	21.4976	21.2771	21.9425	21.5817	21.9123	21.9137	21.4428	15.9842	18.5255	18.9499	18.0084	17.0089	17.1306	19.3894	18.56	18.2786	17.8037	18.8143	16.9069	19.053	18.9435	19.4695
UBTF	7		0	2	2	0	0	0	0	0	0	0	0	0	0	0	7	11	P17480	3	4	5	2	0	0	2	2	2	0	0	2	5	5	7	+	-1.05371	20.8522	-2.64748	0.0666056	0.211127	-4.28012	P17480	1	-2.15412	-1.10099	20.8286	-1.89467	0.10921	0.201213	-5.61138	P17480	1	-1.84649	-1.46206	20.648	-3.72117	0.0185231	0.0936321	-2.86693	P17480	1	-3.06496	0.2634	21.5108	0.759003	0.547304	0.738356	-6.55578	P17480	1	0.632719	-1.36439	20.9603	-2.11645	0.0649702	0.118701	-5.3989	P17480	1	-2.17592	0.408353	20.1212	0.76261	0.495681	0.936809	-5.57418	P17480	1	0.716478	-0.0472834	20.3017	-0.0692348	0.944301	0.962257	-7.35152	P17480	1	-0.0721758	1.31711	20.9839	2.65961	0.0372331	0.130316	-4.58874	P17480	1	2.50111	4.40279	4.50662	4.55385	4.40144	NA	NA	4.44079	4.34749	4.35369	NA	NA	4.30839	4.51872	4.51834	4.64352	21.1938	21.4561	21.4873	21.1057	NA	NA	21.0536	NA	20.8713	NA	NA	NA	21.2633	21.2495	22.4146	21.1938	21.4561	21.4873	21.1057	19.57	20.3004	21.0536	18.9092	20.8713	19.1272	19.9779	20.6459	21.2633	21.2495	22.4146	16.0655	17.644	18.4006	16.0457	NA	NA	16.6301	15.27	15.3577	NA	NA	14.7257	17.8355	17.8294	19.9067
HOXB6	3		1	1	0	0	0	0	0	0	0	0	0	0	3	2	2	9	P17509	2	2	2	1	1	1	2	1	1	1	2	1	3	3	3	+	-2.00061	20.6981	-11.2472	0.000487875	0.0163926	3.16337	P17509	2	-5.94687	-1.29053	21.0531	-2.37713	0.0508839	0.117149	-4.93846	P17509	2	-2.37409	-1.46512	20.9658	-2.1192	0.0686722	0.197113	-5.02251	P17509	2	-2.15499	0.738149	22.0675	4.33543	0.0210959	0.144831	-2.0096	P17509	2	2.9721	-2.02868	21.4222	-3.78544	0.00550402	0.0198729	-3.08446	P17509	2	-3.91074	-0.535496	19.9655	-0.763411	0.456468	0.936809	-5.57358	P17509	2	-0.785686	0.710082	20.0528	1.29693	0.232293	0.359904	-6.49278	P17509	2	1.29654	2.73876	21.0672	15.339	2.5938e-05	0.00145253	5.04217	P17509	2	8.68801	4.41271	4.52429	4.4393	4.43472	4.21635	4.2475	4.45673	4.41198	4.27168	4.31697	4.43073	4.30002	4.55266	4.55666	4.59316	21.8006	21.7462	21.5484	NA	NA	NA	21.6857	NA	NA	NA	21.8297	NA	22.645	22.4263	22.2384	21.8006	21.7462	21.5484	19.4781	19.8539	19.7613	21.6857	19.8487	19.6891	19.1313	21.8297	19.7388	22.645	22.4263	22.2384	17.8395	19.5521	18.2358	18.167	15.1292	15.5349	18.4994	17.8287	15.856	16.472	18.1071	16.2391	20.0091	20.0743	20.6773
CAPN2	6		2	4	5	1	0	1	2	2	2	1	1	2	1	1	1	26	P17655	3	5	6	4	3	4	4	4	4	2	4	5	2	4	3	+	-1.27999	22.2899	-5.33633	0.0017188	0.0303018	-1.01555	P17655	3	-4.8152	-0.6795	22.5901	-2.86408	0.0298361	0.0816205	-4.25594	P17655	3	-2.74842	-1.27332	22.2932	-4.96372	0.00229127	0.0315812	-1.42846	P17655	3	-4.7015	-1.51614	22.1718	-6.32303	0.000552953	0.0243244	0.0378401	P17655	3	-6.03581	0.836641	21.8321	5.02964	0.00244798	0.0113867	-1.58322	P17655	3	4.55189	-0.00667356	21.6532	-0.0362723	0.976631	0.993511	-5.8727	P17655	3	-0.0302973	0.600491	21.9501	3.68964	0.0185574	0.0602273	-3.2643	P17655	3	2.97354	-0.23615	21.5318	-1.3972	0.290134	0.477437	-6.31399	P17655	3	-1.13374	4.46821	4.6107	4.61263	4.49612	4.40262	4.41927	4.57335	4.53188	4.49799	4.45764	4.49648	4.46077	4.45306	4.49192	4.52173	22.4896	23.1129	23.1872	21.8164	21.6191	21.5142	22.4248	22.3013	22.0251	21.3494	21.7941	21.8263	21.434	21.6062	21.2011	22.4896	23.1129	23.1872	21.8164	21.6191	21.5142	22.4248	22.3013	22.0251	21.3494	21.7941	21.8263	21.434	21.6062	21.2011	17.0899	19.3877	19.4204	17.5223	16.1061	16.3517	18.7632	18.0886	17.5515	16.9282	17.5279	16.9761	16.8588	17.4567	17.9264
HLA-G	1		1	0	0	0	1	0	0	1	1	0	0	0	0	1	0	5	P17693	1	0	0	0	1	0	0	1	1	0	0	0	0	1	0		NA	NA	NA	NA	NA	NA	NA	NA	NA	NA	NA	NA	NA	NA	NA	NA	NA	NA	NA	NA	NA	NA	NA	NA	NA	NA	NA	NA	NA	NA	NA	NA	NA	NA	NA	NA	NA	NA	NA	NA	NA	NA	NA	NA	NA	NA	NA	NA	NA	NA	NA	NA	NA	NA	NA	NA	NA	NA	NA	NA	NA	NA	NA	NA	NA	NA	NA	NA	NA	NA	NA	NA	4.43541	NA	NA	NA	4.4006	NA	NA	4.42989	4.43014	NA	NA	NA	NA	4.46499	NA	NA	NA	NA	NA	NA	NA	NA	NA	NA	NA	NA	NA	NA	NA	NA	NA	NA	NA	NA	NA	NA	NA	NA	NA	NA	NA	NA	NA	NA	NA	17.3148	NA	NA	NA	16.7991	NA	NA	17.2321	17.2359	NA	NA	NA	NA	17.763	NA
PTPN2	1		0	0	0	0	1	0	0	1	0	0	1	1	1	0	0	5	P17706	1	1	1	1	1	0	1	1	1	1	1	1	1	1	1		NA	NA	NA	NA	NA	NA	NA	NA	NA	NA	NA	NA	NA	NA	NA	NA	NA	NA	NA	NA	NA	NA	NA	NA	NA	NA	NA	NA	NA	NA	NA	NA	NA	NA	NA	NA	NA	NA	NA	NA	NA	NA	NA	NA	NA	NA	NA	NA	NA	NA	NA	NA	NA	NA	NA	NA	NA	NA	NA	NA	NA	NA	NA	NA	NA	NA	NA	NA	NA	NA	NA	NA	4.32283	4.43688	4.40213	4.36959	4.34789	NA	4.42323	4.38556	4.32424	4.40594	4.40346	4.38336	4.40608	4.34869	4.40984	NA	NA	NA	NA	NA	NA	NA	NA	NA	NA	NA	NA	NA	NA	NA	NA	NA	NA	NA	NA	NA	NA	NA	NA	NA	NA	NA	NA	NA	NA	15.312	16.9583	16.4429	15.9713	15.6627	NA	16.7545	16.2015	15.3317	16.4987	16.4623	16.1696	16.5008	15.674	16.5562
CTPS1	24		16	18	20	18	15	14	20	19	18	18	17	17	18	17	17	262	P17812	15	19	20	21	16	17	22	21	20	23	20	20	21	20	18	+	0.144472	24.2361	1.0279	0.221265	0.413704	-6.38078	P17812	16	1.33738	0.291941	24.3098	2.42536	0.0153431	0.0522645	-4.87052	P17812	16	3.23044	0.0940858	24.2109	0.707274	0.382493	0.560781	-6.67108	P17812	16	0.932615	-0.208323	24.0597	-1.55193	0.0890434	0.271407	-5.7064	P17812	16	-1.97796	0.500264	24.2056	4.76905	0.000402278	0.00334192	-1.87866	P17812	16	6.18902	0.0503866	24.2831	0.444204	0.57229	0.949702	-5.76831	P17812	16	0.590738	0.147468	24.382	1.35472	0.113588	0.21413	-6.42415	P17812	16	1.78479	-0.352796	24.1319	-2.81039	0.00755945	0.0496317	-4.37702	P17812	16	-3.55952	4.6824	4.75796	4.75563	4.73651	4.6657	4.67222	4.7866	4.75346	4.73695	4.73719	4.72168	4.68852	4.73662	4.73698	4.76824	24.2227	24.1431	24.1257	24.2801	24.3099	24.335	24.4647	24.4625	24.4402	24.3212	24.1858	24.2668	23.9093	24.0498	23.9075	24.2227	24.1431	24.1257	24.2801	24.3099	24.335	24.4647	24.4625	24.4402	24.3212	24.1858	24.2668	23.9093	24.0498	23.9075	20.7701	22.1506	22.1071	21.7513	20.4746	20.5896	22.6931	22.0663	21.7596	21.7639	21.4787	20.8792	21.7534	21.7601	22.344
DDX5	23		23	39	39	19	14	16	18	16	15	19	17	16	29	38	45	363	P17844	21	21	21	19	18	18	20	19	20	20	21	18	21	22	23	+	-1.57509	24.8401	-5.71316	0.000246853	0.0123988	-0.642747	P17844	19	-6.62859	-1.68528	24.785	-6.06015	0.000337201	0.00492522	-0.511745	P17844	19	-6.6951	-1.59196	24.8317	-5.98907	0.000265013	0.0118262	-0.413013	P17844	19	-6.82065	0.18368	25.7195	0.618126	0.51657	0.717221	-6.65936	P17844	19	0.683514	-1.86896	24.8768	-8.94254	1.60279e-05	0.000508619	1.87486	P17844	19	-10.1466	0.016876	24.0441	0.117972	0.884692	0.986742	-5.86587	P17844	19	0.150105	-0.110196	23.9975	-0.636285	0.461243	0.594453	-7.12618	P17844	19	-0.775414	1.75877	24.9319	8.55632	7.73493e-06	0.000760701	1.53579	P17844	19	10.25	4.76623	4.86981	4.8805	4.74754	4.69327	4.6962	4.77099	4.75184	4.72353	4.75866	4.74944	4.7027	4.84824	4.85413	4.91408	25.0791	25.8703	25.9336	23.8764	24.1857	24.0956	23.7844	24.2133	23.8294	24.1527	24.0233	23.9311	25.5083	25.7836	26.1421	25.0791	25.8703	25.9336	23.8764	24.1857	24.0956	23.7844	24.2133	23.8294	24.1527	24.0233	23.9311	25.5083	25.7836	26.1421	22.2131	24.2387	24.4562	21.8629	20.871	20.9238	22.303	21.9431	21.4195	22.0707	21.8983	21.0409	23.8049	23.9226	25.1499
PFKL	8		2	5	4	2	2	2	5	6	4	3	3	2	4	2	5	51	P17858	5	7	7	5	4	5	7	8	5	4	6	6	4	6	7	+	-0.249528	22.7741	-1.6637	0.141527	0.319526	-5.6312	P17858	5	-1.64826	-0.102883	22.8474	-0.720573	0.483529	0.588895	-6.95161	P17858	5	-0.741562	-0.354819	22.7214	-2.31867	0.0516406	0.169719	-4.74608	P17858	5	-2.3495	-0.578784	22.6095	-3.93191	0.00519051	0.0731957	-2.49745	P17858	5	-4.02335	0.475901	22.558	3.83527	0.00612367	0.0211552	-3.01992	P17858	5	3.82978	0.105291	22.5967	0.825074	0.456557	0.936809	-5.52618	P17858	5	0.785525	0.146645	22.7226	1.1811	0.291979	0.424805	-6.62522	P17858	5	1.13118	-0.329256	22.4847	-2.51781	0.0414156	0.137455	-4.78886	P17858	5	-2.43244	4.51435	4.6625	4.63964	4.55381	4.45537	4.48573	4.62608	4.63633	4.54451	4.5324	4.56824	4.51417	4.54267	4.55038	4.62574	23.0353	22.8266	22.8347	22.6504	22.6882	22.6093	22.9372	22.714	22.7367	22.6281	22.3877	22.6164	22.4233	22.3308	22.2061	23.0353	22.8266	22.8347	22.6504	22.6882	22.6093	22.9372	22.714	22.7367	22.6281	22.3877	22.6164	22.4233	22.3308	22.2061	17.7662	20.2376	19.8395	18.3998	16.8507	17.3172	19.6064	19.7825	18.2491	18.0538	18.6359	17.7633	18.2192	18.3441	19.6006
PSMC3	16		2	9	8	6	1	3	10	7	9	4	6	0	4	6	7	82	P17980	4	11	12	10	4	9	13	14	13	9	11	5	8	10	9	+	-0.308843	23.2632	-1.30245	0.208588	0.398213	-6.08066	P17980	5	-1.37926	-0.0434733	23.3959	-0.255474	0.798678	0.853677	-7.20319	P17980	5	-0.265404	-0.62127	23.107	-2.31152	0.0443283	0.156491	-4.75601	P17980	5	-2.45414	-0.323335	23.256	-1.22446	0.238377	0.466299	-6.10163	P17980	5	-1.29068	0.279862	23.2342	1.24316	0.229249	0.318141	-6.54526	P17980	5	1.31373	0.312427	22.9526	1.10828	0.262472	0.922136	-5.27503	P17980	5	1.21287	0.26537	23.2415	1.38841	0.183138	0.303214	-6.3834	P17980	5	1.46268	-0.0144925	23.1016	-0.0519407	0.955854	0.975791	-7.29321	P17980	5	-0.0571384	4.53806	4.6344	4.65656	4.62863	4.50507	4.53451	4.67895	4.67123	4.63791	4.57189	4.61912	4.47922	4.58055	4.5869	4.65344	23.3177	23.2362	23.699	23.3992	22.7629	23.1643	23.2838	23.416	23.4228	22.9728	23.1101	22.3062	22.8742	22.822	23.5867	23.3177	23.2362	23.699	23.3992	22.7629	23.1643	23.2838	23.416	23.4228	22.9728	23.1101	22.3062	22.8742	22.822	23.5867	18.4773	20.0817	20.4662	19.9826	17.9521	18.4203	20.8607	20.7239	20.1422	19.0286	19.8202	17.549	19.1718	19.2773	20.4118
TCP1	29		36	38	43	38	31	31	39	40	44	32	36	31	33	27	35	534	P17987	23	27	29	27	24	25	29	27	28	26	26	26	27	26	29	+	-0.0138208	25.6686	-0.0817667	0.919801	0.951138	-6.93967	P17987	24	-0.104219	-0.157688	25.5966	-1.13859	0.186964	0.297311	-6.55964	P17987	24	-1.46974	-0.231455	25.5598	-1.56625	0.0799815	0.215686	-5.76309	P17987	24	-2.05112	-0.519638	25.4157	-3.89772	0.00135765	0.0377134	-2.53994	P17987	24	-5.16755	0.36195	25.3368	3.17605	0.00394731	0.0158114	-3.90138	P17987	24	4.16797	0.217634	25.5528	1.4111	0.114102	0.922136	-4.95928	P17987	24	1.791	-0.143867	25.5897	-0.948524	0.266142	0.399004	-6.86661	P17987	24	-1.19894	-0.505817	25.4087	-3.42459	0.00254147	0.0251157	-3.53641	P17987	24	-4.34342	4.80212	4.85696	4.87278	4.84383	4.79172	4.78	4.86373	4.84459	4.82578	4.83474	4.81784	4.78488	4.83144	4.8193	4.86664	25.742	25.5738	25.7107	25.6993	25.8254	25.4603	25.3901	25.6406	25.5226	25.5963	25.3616	25.3741	25.1397	25.1693	25.1585	25.742	25.5738	25.7107	25.6993	25.8254	25.4603	25.3901	25.6406	25.5226	25.5963	25.3616	25.3741	25.1397	25.1693	25.1585	22.9445	24.0253	24.3447	23.7628	22.7439	22.5198	24.1617	23.7778	23.4056	23.5824	23.25	22.6129	23.5171	23.2785	24.2204
PTPN1	18		7	16	15	12	10	10	14	13	15	12	17	12	13	14	12	192	P18031	11	14	18	16	14	14	18	18	17	15	17	14	15	17	15	+	0.145533	24.0881	0.915764	0.305987	0.499151	-6.48944	P18031	12	1.10071	0.0337834	24.0323	0.24376	0.778082	0.835414	-7.20656	P18031	12	0.293418	0.269271	24.15	1.83121	0.0617268	0.187146	-5.41546	P18031	12	2.22766	0.00814695	24.0195	0.0551539	0.949378	0.972558	-6.87118	P18031	12	0.065833	0.0256365	24.0363	0.250751	0.764862	0.817532	-7.30695	P18031	12	0.310657	-0.123738	24.2228	-1.08328	0.219865	0.922136	-5.29916	P18031	12	-1.34021	-0.111749	24.105	-0.984427	0.266909	0.399943	-6.83174	P18031	12	-1.19686	-0.137386	24.0922	-1.08829	0.227816	0.411538	-6.66728	P18031	12	-1.30748	4.63788	4.72872	4.75861	4.73239	4.64579	4.6526	4.75863	4.72027	4.6997	4.73038	4.73442	4.67522	4.73438	4.71675	4.76069	23.8738	23.9967	24.1756	24.2373	24.1406	24.1048	24.0815	24.0283	24.0377	24.2464	24.323	24.2845	24.0885	23.9722	24.0099	23.8738	23.9967	24.1756	24.2373	24.1406	24.1048	24.0815	24.0283	24.0377	24.2464	24.323	24.2845	24.0885	23.9722	24.0099	20.0387	21.6567	22.2117	21.7241	20.1755	20.294	22.2122	21.5018	21.1287	21.6873	21.7617	20.6915	21.761	21.4376	22.2509
ERCC2	2		0	1	1	1	0	0	0	0	0	0	0	0	1	0	2	6	P18074	0	1	2	1	0	0	1	1	1	1	1	0	1	2	2		NA	NA	NA	NA	NA	NA	NA	NA	NA	NA	NA	NA	NA	NA	NA	NA	NA	NA	NA	NA	NA	NA	NA	NA	NA	NA	NA	NA	NA	NA	NA	NA	NA	NA	NA	NA	NA	NA	NA	NA	NA	NA	NA	NA	NA	NA	NA	NA	NA	NA	NA	NA	NA	NA	NA	NA	NA	NA	NA	NA	NA	NA	NA	NA	NA	NA	NA	NA	NA	NA	NA	NA	NA	4.33113	4.36083	4.28526	NA	NA	4.3038	4.25375	4.23915	4.23951	4.27483	NA	4.31852	4.36472	4.42242	NA	NA	19.6768	NA	NA	NA	NA	NA	NA	NA	NA	NA	NA	19.9185	19.9352	NA	NA	19.6768	NA	NA	NA	NA	NA	NA	NA	NA	NA	NA	19.9185	19.9352	NA	14.8425	15.2613	14.2126	NA	NA	14.4649	13.7915	13.5994	13.6041	14.0723	NA	14.6673	15.3167	16.1573
RPL35A	4		3	3	4	2	3	2	3	3	2	4	2	2	3	3	2	41	P18077	4	4	4	3	4	3	3	3	3	4	3	3	3	4	3	+	0.103327	23.7289	0.355932	0.722693	0.825462	-6.87091	P18077	4	0.368867	-1.04388	23.1553	-3.89799	0.00562335	0.0261995	-2.88399	P18077	4	-4.00779	-0.367334	23.4935	-1.05199	0.306404	0.484547	-6.36186	P18077	4	-1.10448	-0.633226	23.3606	-1.87417	0.0924588	0.275095	-5.28082	P18077	4	-1.95227	-0.410656	22.8387	-1.5286	0.153555	0.230939	-6.19752	P18077	4	-1.59499	0.470661	23.5452	1.56122	0.137823	0.922136	-4.79025	P18077	4	1.66358	-1.14721	23.2069	-5.64235	0.000546159	0.005165	-1.03739	P18077	4	-5.65992	-0.736553	23.4123	-2.52558	0.027517	0.107214	-4.77788	P18077	4	-2.69687	4.58146	4.61092	4.66212	4.61195	4.58363	4.53614	4.58013	4.54971	4.50486	4.63482	4.55128	4.51707	4.58912	4.60916	4.59165	23.836	23.1636	24.032	23.6289	24.1089	23.6038	22.6778	22.8309	22.3912	23.8837	22.9282	23.1177	23.1678	23.4573	22.5069	23.836	23.1636	24.032	23.6289	24.1089	23.6038	22.6778	22.8309	22.3912	23.8837	22.9282	23.1177	23.1678	23.4573	22.5069	21.1345	21.6284	22.5112	21.6457	21.1704	20.394	21.1124	20.6132	19.8964	22.0366	20.6389	20.0894	21.2619	21.5986	21.3042
ARF4	7		3	6	6	5	2	2	3	6	3	4	1	2	3	5	4	55	P18085	3	4	7	5	4	4	4	4	3	5	4	4	4	6	5	+	-0.423301	23.465	-1.702	0.126844	0.304937	-5.58098	P18085	4	-1.72272	-0.400515	23.4764	-1.0112	0.326506	0.441943	-6.69271	P18085	4	-1.05846	-0.637379	23.358	-2.39817	0.0440855	0.156049	-4.63561	P18085	4	-2.45791	-0.390741	23.4813	-1.80792	0.112455	0.307483	-5.3704	P18085	4	-1.81834	-0.00977367	23.281	-0.0263209	0.978441	0.982972	-7.34279	P18085	4	-0.0279762	0.214077	23.1463	0.818418	0.419899	0.934707	-5.53143	P18085	4	0.85398	0.0227868	23.2647	0.0575933	0.951023	0.966686	-7.35238	P18085	4	0.0634515	0.0325605	23.2696	0.152286	0.881597	0.930759	-7.28133	P18085	4	0.153834	4.51822	4.65348	4.68241	4.63442	4.45822	4.5188	4.63231	4.59633	4.57999	4.62972	4.57439	4.49491	4.57724	4.62344	4.66186	23.3318	23.7837	23.9144	23.3988	23.4636	22.8975	22.4292	23.6329	23.7663	23.4798	22.818	22.82	23.1612	23.5331	23.1634	23.3318	23.7837	23.9144	23.3988	23.4636	22.8975	22.4292	23.6329	23.7663	23.4798	22.818	22.82	23.1612	23.5331	23.1634	19.4556	21.7079	22.2177	21.3776	18.522	19.4648	21.3413	20.7304	20.4579	21.2969	20.3655	19.0883	20.4126	21.1893	21.8545
RPL7	11		11	12	12	7	9	7	8	10	5	11	6	4	10	10	13	135	P18124	10	11	11	10	8	8	9	11	7	10	8	7	11	11	11	+	-0.358	24.2583	-1.88619	0.0721668	0.221981	-5.33464	P18124	8	-2.10074	-0.905579	23.9845	-4.99533	0.00106356	0.00934623	-1.59662	P18124	8	-5.48813	-0.7421	24.0663	-2.09321	0.0563115	0.177904	-5.05836	P18124	8	-2.29032	-0.204119	24.3353	-1.16802	0.236621	0.465469	-6.16441	P18124	8	-1.29606	-0.70146	23.8825	-4.7004	0.00116261	0.00669436	-1.95814	P18124	8	-5.18819	0.3841	23.8873	1.10631	0.24699	0.922136	-5.27694	P18124	8	1.25696	-0.547579	23.8055	-3.33171	0.00632132	0.0286112	-3.733	P18124	8	-3.71588	0.153881	24.1563	0.971695	0.311597	0.499916	-6.78565	P18124	8	1.08098	4.67862	4.75066	4.74188	4.70813	4.61116	4.63711	4.71503	4.68706	4.6212	4.72547	4.63492	4.5943	4.74179	4.71535	4.771	24.6551	24.4308	24.226	24.0867	24.2466	23.9047	23.6787	23.6075	23.309	24.4544	23.2763	23.355	24.3925	24.1227	24.1844	24.6551	24.4308	24.226	24.0867	24.2466	23.9047	23.6787	23.6075	23.309	24.4544	23.2763	23.355	24.3925	24.1227	24.1844	22.0247	23.3361	23.1727	22.554	20.8548	21.2983	22.6793	22.175	21.0255	22.87	21.2606	20.571	23.171	22.6851	23.7183
VCL	36		10	21	27	23	10	15	25	36	28	18	21	10	15	21	28	308	P18206	19	26	31	26	18	23	29	33	27	23	24	23	22	28	29	+	0.0960628	24.8834	0.285615	0.753001	0.84424	-6.89659	P18206	19	0.326786	0.589195	25.1299	2.00234	0.0651755	0.137189	-5.46317	P18206	19	2.20277	0.0799893	24.8753	0.2499	0.787373	0.870611	-6.91349	P18206	19	0.280424	-0.0112556	24.8297	-0.0379691	0.967694	0.983185	-6.8721	P18206	19	-0.0419928	0.60045	25.1243	4.49083	0.000847631	0.00544007	-2.20508	P18206	19	5.47382	0.0160735	24.9234	0.0686994	0.937201	0.990847	-5.87085	P18206	19	0.0815053	0.493132	25.178	2.44095	0.0199992	0.0631136	-4.96135	P18206	19	2.92359	-0.107318	24.8777	-0.515845	0.554399	0.710666	-7.14355	P18206	19	-0.617314	4.67303	4.78873	4.78565	4.78039	4.69624	4.68649	4.80687	4.7937	4.75772	4.7592	4.75156	4.70648	4.76373	4.75427	4.79648	24.1975	25.14	25.1686	25.3067	24.8141	24.6735	25.3295	25.5779	25.3661	25.1653	24.9515	24.6292	24.6593	24.9052	24.9077	24.1975	25.14	25.1686	25.3067	24.8141	24.6735	25.3295	25.5779	25.3661	25.1653	24.9515	24.6292	24.6593	24.9052	24.9077	19.2818	21.4121	21.353	21.2526	19.6957	19.521	21.7617	21.5073	20.8242	20.8521	20.709	19.8803	20.9371	20.7597	21.5609
PTPRA	3		0	1	3	0	0	0	0	0	0	0	0	0	0	0	1	5	P18433	0	2	3	0	0	0	1	1	1	0	0	0	0	0	1		NA	NA	NA	NA	NA	NA	NA	NA	NA	NA	NA	NA	NA	NA	NA	NA	NA	NA	NA	NA	NA	NA	NA	NA	NA	NA	NA	NA	NA	NA	NA	NA	NA	NA	NA	NA	NA	NA	NA	NA	NA	NA	NA	NA	NA	NA	NA	NA	NA	NA	NA	NA	NA	NA	NA	NA	NA	NA	NA	NA	NA	NA	NA	NA	NA	NA	NA	NA	NA	NA	NA	NA	NA	4.39605	4.45611	NA	NA	NA	4.27641	4.25593	4.25278	NA	NA	NA	NA	NA	4.29741	NA	20.0032	20.4932	NA	NA	NA	NA	NA	NA	NA	NA	NA	NA	NA	NA	NA	20.0032	20.4932	NA	NA	NA	NA	NA	NA	NA	NA	NA	NA	NA	NA	NA	15.845	16.7399	NA	NA	NA	14.1693	13.8962	13.8547	NA	NA	NA	NA	NA	14.4536
SON	41		22	44	54	9	14	13	7	8	5	10	15	13	15	12	13	254	P18583	29	38	39	19	24	23	19	21	17	23	26	24	28	26	29	+	-1.33657	24.2274	-3.74847	0.00335356	0.0414935	-2.81629	P18583	18	-4.27177	-2.55178	23.6198	-7.78795	7.89615e-05	0.00218587	0.963039	P18583	18	-8.50405	-1.40025	24.1956	-4.19709	0.00231109	0.0315812	-2.28772	P18583	18	-4.69405	-1.45427	24.1686	-4.39359	0.00199394	0.0466777	-1.94139	P18583	18	-4.82266	-1.09751	22.8927	-8.10832	2.00844e-05	0.000567194	1.26515	P18583	18	-9.81385	0.0636791	23.5273	0.345012	0.687669	0.978991	-5.80954	P18583	18	0.418204	-1.21521	22.9515	-6.68546	5.07721e-05	0.00111542	-0.0582935	P18583	18	-8.07351	-0.117699	23.5003	-0.612258	0.48287	0.651429	-7.08359	P18583	18	-0.736241	4.70227	4.84764	4.85014	4.67469	4.66586	4.67391	4.67446	4.64426	4.62799	4.71072	4.70708	4.66003	4.73029	4.7192	4.76771	24.171	25.3336	25.1825	23.2659	23.8229	23.5886	22.4842	22.3099	22.2376	23.4939	23.6277	23.3648	23.4901	23.5672	23.267	24.171	25.3336	25.1825	23.2659	23.8229	23.5886	22.4842	22.3099	22.2376	23.4939	23.6277	23.3648	23.4901	23.5672	23.267	19.8042	22.564	22.6141	19.3113	19.1555	19.2974	19.3072	18.7782	18.4977	19.9572	19.8911	19.0531	20.3148	20.1115	21.0123
NELFE	1		0	0	0	0	0	0	0	0	0	0	0	0	0	0	1	1	P18615	0	0	0	0	0	0	0	0	1	0	0	0	0	0	1		NA	NA	NA	NA	NA	NA	NA	NA	NA	NA	NA	NA	NA	NA	NA	NA	NA	NA	NA	NA	NA	NA	NA	NA	NA	NA	NA	NA	NA	NA	NA	NA	NA	NA	NA	NA	NA	NA	NA	NA	NA	NA	NA	NA	NA	NA	NA	NA	NA	NA	NA	NA	NA	NA	NA	NA	NA	NA	NA	NA	NA	NA	NA	NA	NA	NA	NA	NA	NA	NA	NA	NA	NA	NA	NA	NA	NA	NA	NA	NA	4.35752	NA	NA	NA	NA	NA	4.44239	NA	NA	NA	NA	NA	NA	NA	NA	NA	NA	NA	NA	NA	NA	NA	NA	NA	NA	NA	NA	NA	NA	NA	NA	NA	NA	NA	NA	NA	NA	NA	NA	NA	NA	NA	NA	NA	NA	16.2517	NA	NA	NA	NA	NA	17.4937
RPL17	7		11	12	14	10	11	10	12	11	10	15	8	11	10	13	11	169	P18621	7	7	7	7	7	7	6	7	7	7	6	7	6	7	7	+	0.259411	25.4007	1.28997	0.20026	0.391258	-6.09521	P18621	7	1.40801	-0.632107	24.955	-2.57974	0.0289752	0.0806104	-4.65328	P18621	7	-2.76922	0.00531273	25.2737	0.0206466	0.982694	0.98823	-6.94929	P18621	7	0.0224901	-0.330263	25.1059	-1.81866	0.0887822	0.270899	-5.35594	P18621	7	-1.97996	-0.301844	24.7898	-1.43661	0.161932	0.241251	-6.31357	P18621	7	-1.55833	0.254098	25.4034	1.06933	0.270428	0.922136	-5.31248	P18621	7	1.19106	-0.891517	25.0847	-3.92142	0.00260293	0.0150181	-2.97055	P18621	7	-4.37151	-0.589674	25.2356	-3.74109	0.00378367	0.0318766	-3.12162	P18621	7	-4.04971	4.72121	4.76392	4.78023	4.75536	4.71538	4.70175	4.74171	4.73704	4.68159	4.77435	4.71931	4.69814	4.74523	4.73457	4.79725	25.5582	25.1254	25.1295	25.3596	25.7211	25.5106	24.7147	24.9741	24.228	25.714	24.9389	25.1761	25.0784	24.9038	24.8401	25.5582	25.1254	25.1295	25.3596	25.7211	25.5106	24.7147	24.9741	24.228	25.714	24.9389	25.1761	25.0784	24.9038	24.8401	23.2071	23.9997	24.3085	23.839	23.1006	22.8536	23.5845	23.4981	22.4926	24.1969	23.1724	22.7887	23.6499	23.4524	24.6346
PGAM1;PGAM2	6		3	4	4	4	2	0	5	1	2	3	3	0	3	3	3	40	P18669;P15259	5	5	6	5	2	3	5	4	6	6	5	3	6	6	6	+	-0.625559	21.9778	-2.07889	0.0832608	0.238988	-5.07077	P18669;P15259	3	-2.00543	-0.77335	21.9039	-5.41745	0.00307288	0.0176228	-1.14833	P18669;P15259	3	-4.51357	-0.43818	22.0715	-1.35279	0.221705	0.398694	-6.02691	P18669;P15259	3	-1.3432	-0.409165	22.086	-2.09137	0.0995182	0.287095	-4.98219	P18669;P15259	3	-1.90202	-0.364185	21.6993	-1.98642	0.105866	0.17307	-5.5814	P18669;P15259	3	-1.84826	-0.187379	21.7587	-0.450667	0.647833	0.967429	-5.76529	P18669;P15259	3	-0.475963	-0.147791	21.5911	-0.505342	0.628043	0.73801	-7.20864	P18669;P15259	3	-0.504475	0.216394	21.7732	0.675201	0.512414	0.676898	-7.03958	P18669;P15259	3	0.685875	4.51526	4.5672	4.59029	4.57383	4.35438	4.40186	4.58058	4.52614	4.52685	4.57642	4.53211	4.4348	4.55987	4.52871	4.62304	22.2025	22.398	22.2712	22.1587	21.7697	21.0666	21.5753	21.3591	21.6173	22.2826	22.1275	21.1471	21.7087	21.7053	22.2302	22.2025	22.398	22.2712	22.1587	21.7697	21.0666	21.5753	21.3591	21.6173	22.2826	22.1275	21.1471	21.7087	21.7053	22.2302	19.1675	20.0059	20.3883	20.1152	16.7545	17.439	20.2267	19.3407	19.352	20.1578	19.4363	17.9271	19.8857	19.3817	20.9415
RCC1	7		0	3	6	0	0	0	0	1	1	1	1	0	4	3	3	23	P18754	1	6	6	4	3	3	3	4	4	5	4	2	6	5	6	+	-0.0798249	21.6875	-0.11047	0.913927	0.948465	-6.93648	P18754	2	-0.111888	-0.30654	21.5742	-0.428461	0.674467	0.752228	-7.13582	P18754	2	-0.439003	-0.109383	21.6727	-0.149031	0.883055	0.9296	-6.93667	P18754	2	-0.152633	0.294903	21.8749	0.421322	0.678627	0.826155	-6.77206	P18754	2	0.432422	-0.601443	21.7216	-3.3832	0.0329521	0.0717311	-3.61824	P18754	2	-2.63248	0.0295583	21.6328	0.11126	0.939509	0.990847	-5.8667	P18754	2	0.0785033	-0.226715	21.5342	-0.994768	0.515919	0.649676	-6.82152	P18754	2	-0.680841	0.374728	21.835	1.9048	0.280295	0.466157	-5.64931	P18754	2	1.15898	4.30164	4.6213	4.58443	4.51178	4.43892	4.41688	4.52576	4.47097	4.49007	4.56526	4.49371	4.36874	4.57843	4.5573	4.62356	NA	22.6512	22.486	21.409	21.992	21.5418	21.6687	21.1016	21.4923	22.0742	21.4257	21.3542	21.8842	22.1435	22.0393	20.045	22.6512	22.486	21.409	21.992	21.5418	21.6687	21.1016	21.4923	22.0742	21.4257	21.3542	21.8842	22.1435	22.0393	15.6333	20.5247	19.9037	18.7255	17.602	17.2731	18.9476	18.0891	18.3847	19.587	18.4415	16.5722	19.8041	19.4567	20.5632
ATF6	3		0	1	2	0	0	0	1	1	1	0	0	0	0	1	1	8	P18850	1	2	3	0	0	0	2	2	2	2	1	0	2	2	2	+	-0.827428	20.1447	-1.44936	0.216712	0.409074	-5.90395	P18850	1	-1.35218	0.672037	20.8944	1.20191	0.284221	0.39987	-6.48974	P18850	1	1.16393	-0.944886	20.0859	-1.31538	0.237339	0.414511	-6.07117	P18850	1	-1.29385	-0.0685851	20.5241	-0.0918449	0.929324	0.9613	-6.86807	P18850	1	-0.0919843	0.740622	20.8601	1.46275	0.187058	0.27105	-6.28094	P18850	1	1.45792	0.117458	19.6722	0.249415	0.828859	0.986742	-5.83985	P18850	1	0.223944	1.49946	20.4807	10.7851	0.00110833	0.00828636	2.81469	P18850	1	5.05187	0.758843	20.1104	1.45399	0.202324	0.385532	-6.24389	P18850	1	1.3904	4.28698	4.40002	4.52666	NA	NA	NA	4.45351	4.45722	4.38891	4.31748	4.24787	NA	4.41509	4.40524	4.44068	NA	20.9734	21.4445	NA	NA	NA	21.2241	21.2884	21.1787	20.6236	NA	NA	NA	21.2188	20.9794	19.2572	20.9734	21.4445	19.9014	19.7409	19.5505	21.2241	21.2884	21.1787	20.6236	19.4201	18.7967	19.2712	21.2188	20.9794	14.7664	16.3575	18.2945	NA	NA	NA	17.155	17.2114	16.1956	15.1836	14.2443	NA	16.5792	16.4341	16.961
ATP5J	3		0	0	0	0	0	0	0	0	0	2	0	0	0	0	1	3	P18859	2	2	1	1	1	0	2	2	0	3	0	0	3	0	2		NA	NA	NA	NA	NA	NA	NA	NA	NA	NA	NA	NA	NA	NA	NA	NA	NA	NA	NA	NA	NA	NA	NA	NA	NA	NA	NA	NA	NA	NA	NA	NA	NA	NA	NA	NA	NA	NA	NA	NA	NA	NA	NA	NA	NA	NA	NA	NA	NA	NA	NA	NA	NA	NA	NA	NA	NA	NA	NA	NA	NA	NA	NA	NA	NA	NA	NA	NA	NA	NA	NA	NA	4.42022	4.44621	4.33983	4.4324	4.28362	NA	4.42711	4.39126	NA	4.51519	NA	NA	4.4841	NA	4.4972	NA	NA	NA	NA	NA	NA	NA	NA	NA	22.0392	NA	NA	21.3479	NA	21.0303	NA	NA	NA	NA	NA	NA	NA	NA	NA	22.0392	NA	NA	21.3479	NA	21.0303	19.0882	19.4773	17.9277	19.2697	17.1539	NA	19.1907	18.6628	NA	20.5449	NA	NA	20.0574	NA	20.2617
KRT4	3	+	0	0	0	1	0	0	0	0	2	0	0	0	1	0	0	4	P19013;CON__sp|P19013|K2C4_HUMAN	0	0	0	1	0	0	1	0	2	0	1	0	1	0	1		NA	NA	NA	NA	NA	NA	NA	NA	NA	NA	NA	NA	NA	NA	NA	NA	NA	NA	NA	NA	NA	NA	NA	NA	NA	NA	NA	NA	NA	NA	NA	NA	NA	NA	NA	NA	NA	NA	NA	NA	NA	NA	NA	NA	NA	NA	NA	NA	NA	NA	NA	NA	NA	NA	NA	NA	NA	NA	NA	NA	NA	NA	NA	NA	NA	NA	NA	NA	NA	NA	NA	NA	NA	NA	NA	4.41009	NA	NA	4.35301	NA	4.39552	NA	4.31788	NA	4.60514	NA	4.28585	NA	NA	NA	NA	NA	NA	NA	NA	NA	NA	NA	NA	NA	NA	NA	NA	NA	NA	NA	NA	NA	NA	NA	NA	NA	NA	NA	NA	NA	NA	NA	NA	NA	16.4529	NA	NA	15.6282	NA	16.2394	NA	15.1366	NA	19.5307	NA	14.6987
CDH2	3		0	0	1	0	0	0	0	1	0	2	0	0	0	0	0	4	P19022	0	0	2	1	0	2	2	2	0	2	0	0	2	1	1		NA	NA	NA	NA	NA	NA	NA	NA	NA	NA	NA	NA	NA	NA	NA	NA	NA	NA	NA	NA	NA	NA	NA	NA	NA	NA	NA	NA	NA	NA	NA	NA	NA	NA	NA	NA	NA	NA	NA	NA	NA	NA	NA	NA	NA	NA	NA	NA	NA	NA	NA	NA	NA	NA	NA	NA	NA	NA	NA	NA	NA	NA	NA	NA	NA	NA	NA	NA	NA	NA	NA	NA	NA	NA	4.47517	4.35544	NA	4.33645	4.39353	4.40508	NA	4.4178	NA	NA	4.41798	4.33243	4.36421	NA	NA	20.9603	NA	NA	20.7481	20.3332	NA	NA	21.0924	NA	NA	20.7111	NA	NA	NA	NA	20.9603	NA	NA	20.7481	20.3332	NA	NA	21.0924	NA	NA	20.7111	NA	NA	NA	NA	17.0319	15.2606	NA	14.9929	15.8082	15.9772	NA	16.1647	NA	NA	16.1674	14.9366	15.3854
MYL12A;MYL12B;MYL9	5		2	3	5	1	1	0	1	2	1	3	0	0	2	2	4	27	P19105;O14950;P24844	2	4	5	3	2	2	3	3	1	3	0	2	3	3	4	+	-0.708145	21.6638	-2.39175	0.139302	0.317749	-4.63594	P19105;O14950;P24844	1	-1.65906	-1.41266	21.3115	-2.44013	0.0506961	0.117091	-4.84972	P19105;O14950;P24844	1	-2.37666	-1.3537	21.341	-1.92512	0.101855	0.247428	-5.28857	P19105;O14950;P24844	1	-1.88615	-0.177678	21.929	-0.777552	0.6146	0.783265	-6.54083	P19105;O14950;P24844	1	-0.52716	-1.23498	21.2227	-2.13752	0.0655129	0.119327	-5.36915	P19105;O14950;P24844	1	-2.17036	0.645556	20.987	0.870104	0.401765	0.934054	-5.48978	P19105;O14950;P24844	1	0.889419	-0.704512	20.9575	-1.14206	0.277598	0.410405	-6.66816	P19105;O14950;P24844	1	-1.16826	0.530467	21.575	1.72483	0.22602	0.410338	-5.89334	P19105;O14950;P24844	1	1.31305	4.44253	4.5344	4.57035	4.49648	4.39666	4.33604	4.50604	4.47826	4.39262	4.48873	NA	4.35903	4.51689	4.46974	4.58066	22.1053	21.7561	22.1922	21.6867	21.5002	20.7423	20.9285	21.5823	NA	21.7669	NA	21.1749	21.8533	21.5007	22.1665	22.1053	21.7561	22.1922	21.6867	21.5002	20.7423	20.9285	21.5823	19.3048	21.7669	19.0507	21.1749	21.8533	21.5007	22.1665	18.5739	20.0035	20.5882	19.4024	17.8934	17.0267	19.5523	19.1191	17.8345	19.2815	NA	17.351	19.7239	18.9878	20.7587
PLCG1	24		8	13	16	11	8	9	24	16	19	13	16	13	17	15	22	220	P19174	13	17	20	18	15	15	21	23	22	17	20	18	17	22	22	+	0.292551	23.0504	1.73376	0.0715047	0.221015	-5.53904	P19174	14	2.10687	0.664536	23.2364	3.93071	0.00283464	0.016831	-2.84299	P19174	14	4.58362	0.299735	23.054	1.90429	0.0535674	0.173653	-5.31685	P19174	14	2.32445	0.155728	22.982	1.01455	0.262863	0.495537	-6.32532	P19174	14	1.21903	0.508808	23.3143	3.53767	0.00406254	0.0161575	-3.41063	P19174	14	4.1454	-0.00718405	23.2003	-0.0521059	0.950337	0.990847	-5.87194	P19174	14	-0.0644266	0.371985	23.3827	2.35428	0.0230676	0.0695683	-5.08328	P19174	14	2.82874	-0.136823	23.1283	-0.961087	0.276252	0.46193	-6.79595	P19174	14	-1.16956	4.6125	4.66928	4.68925	4.68028	4.60907	4.61803	4.74733	4.70929	4.70923	4.67103	4.68821	4.6467	4.67329	4.68915	4.735	22.9391	22.7335	23.0398	23.2031	23.061	23.3259	23.546	23.3781	23.7819	23.0681	23.2821	23.2614	23.0256	23.1728	22.9811	22.9391	22.7335	23.0398	23.2031	23.061	23.3259	23.546	23.3781	23.7819	23.0681	23.2821	23.2614	23.0256	23.1728	22.9811	18.4181	19.4001	19.7546	19.5948	18.36	18.512	20.8146	20.1155	20.1145	19.431	19.7362	19.005	19.471	19.753	20.5859
NCL	21		18	25	26	15	13	14	18	14	14	17	12	13	21	17	25	262	P19338	18	20	20	19	18	18	19	19	20	20	17	16	19	19	20	+	-0.792506	25.3353	-3.91367	0.00200432	0.0330559	-2.61088	P19338	17	-4.68708	-1.61239	24.9254	-6.03068	0.000344753	0.00492942	-0.539784	P19338	17	-6.67011	-1.27186	25.0956	-2.58229	0.025323	0.111609	-4.38011	P19338	17	-2.84293	-0.445909	25.5086	-2.49667	0.0222454	0.147751	-4.41518	P19338	17	-2.93444	-1.16648	24.7024	-4.47734	0.00145878	0.00794521	-2.2212	P19338	17	-4.98899	0.479353	24.6994	0.952275	0.307471	0.922136	-5.41972	P19338	17	1.09598	-0.819884	24.5291	-2.93484	0.00949319	0.0375332	-4.27173	P19338	17	-3.42977	0.346597	25.1123	1.77116	0.0672136	0.186371	-5.83121	P19338	17	2.12043	4.78545	4.8448	4.84206	4.79185	4.72081	4.71666	4.79222	4.73883	4.6923	4.81006	4.73191	4.66087	4.81118	4.79004	4.85513	25.9294	25.6661	25.5991	25.1684	24.9899	24.6589	24.5967	24.1143	23.6465	25.5383	24.2176	23.6232	25.4257	25.0513	25.3799	25.9294	25.6661	25.5991	25.1684	24.9899	24.6589	24.5967	24.1143	23.6465	25.5383	24.2176	23.6232	25.4257	25.0513	25.3799	22.4488	23.607	23.5524	22.5714	21.2404	21.1647	22.5785	21.5718	20.7243	22.9232	21.444	20.1673	22.945	22.5366	23.8135
HK1	8		2	2	7	1	2	2	2	1	1	0	2	2	1	3	3	31	P19367	4	5	8	3	2	4	4	5	6	4	6	2	4	5	5	+	-0.0975186	23.2332	-0.42121	0.718047	0.821991	-6.84225	P19367	3	-0.375382	-0.46799	23.048	-2.42901	0.0629465	0.134361	-4.86538	P19367	3	-2.2268	-0.193033	23.1855	-1.32426	0.341276	0.519554	-6.06073	P19367	3	-1.02199	-0.803961	22.88	-5.09086	0.00359115	0.0625169	-1.16431	P19367	3	-4.32185	0.335971	22.646	1.67958	0.153104	0.230625	-6.00044	P19367	3	1.59702	0.0955146	23.1367	0.419116	0.71287	0.986162	-5.77966	P19367	3	0.382459	-0.370472	22.9992	-1.41191	0.209224	0.335321	-6.35469	P19367	3	-1.37025	-0.706443	22.8312	-2.97766	0.0240618	0.0997395	-4.14416	P19367	3	-2.78422	4.54209	4.55139	4.60235	4.49368	4.54113	4.53333	4.49933	4.56138	4.52847	4.52382	4.57973	4.51395	4.5028	4.56708	4.6184	23.3182	23.2292	23.2985	22.8011	23.5775	23.1748	22.7606	22.5258	23.1555	23.2486	22.9695	23.0487	22.7021	22.3947	22.3372	23.3182	23.2292	23.2985	22.8011	23.5775	23.1748	22.7606	22.5258	23.1555	23.2486	22.9695	23.0487	22.7021	22.3947	22.3372	17.7124	17.863	18.7061	16.9435	17.6968	17.5713	17.032	18.0259	17.4934	17.4192	18.3281	17.2623	17.0864	18.1193	18.9778
POLR2C	3		1	2	3	0	0	0	1	1	0	0	0	0	0	0	0	8	P19387	2	2	3	2	1	1	1	1	1	1	0	1	1	1	2	+	-1.94449	20.0522	-4.6194	0.00576878	0.054375	-1.78095	P19387	1	-3.85494	-1.07116	20.4889	-1.97777	0.100406	0.188354	-5.49714	P19387	1	-1.90462	-1.48024	20.2844	-3.63536	0.0192003	0.0958672	-2.97507	P19387	1	-3.03925	-1.08399	20.4825	-2.48043	0.0609897	0.224178	-4.43796	P19387	1	-2.23586	0.0128261	19.9469	0.0285908	0.978497	0.982972	-7.34272	P19387	1	0.0279028	-0.464249	19.3121	-1.9255	0.267293	0.922136	-4.36055	P19387	1	-1.19959	0.873328	19.5167	2.00467	0.0998667	0.195088	-5.57214	P19387	1	1.86986	0.860502	19.5102	2.88767	0.063297	0.17828	-4.26915	P19387	1	2.15916	4.33047	4.45501	4.522	4.32261	4.24885	4.2238	4.40939	4.28103	4.25819	4.29774	NA	4.22939	4.30982	4.31246	4.44228	20.188	21.2115	21.674	19.4652	NA	NA	NA	NA	NA	NA	NA	NA	NA	NA	20.0342	20.188	21.2115	21.674	19.4652	18.7902	18.9846	20.6891	19.0774	20.0935	19.3204	19.4575	19.8549	19.4377	20.3496	20.0342	16.3114	18.1254	19.1677	16.2022	15.2047	14.8776	17.4426	15.6337	15.3283	15.8601	NA	14.9501	16.0255	16.0618	17.9326
EIF2AK2	10		2	8	8	4	2	1	7	4	4	2	5	2	2	3	2	56	P19525	6	9	9	7	6	4	9	7	7	6	7	4	6	7	7	+	-0.69212	22.4457	-3.4983	0.00781335	0.0658257	-3.1352	P19525	5	-3.63006	-0.614181	22.4846	-3.63492	0.00752361	0.032023	-3.21947	P19525	5	-3.77498	-0.731367	22.426	-4.44404	0.0027542	0.0340519	-2.00107	P19525	5	-4.54386	-1.3153	22.1341	-6.75778	0.000217884	0.0188569	0.415496	P19525	5	-7.0421	0.701119	21.827	4.47043	0.00231405	0.0110149	-2.22948	P19525	5	4.59829	0.0392468	22.08	0.267869	0.798243	0.986742	-5.83474	P19525	5	0.264997	0.0779389	22.1386	0.492832	0.629852	0.739358	-7.21562	P19525	5	0.50178	-0.62318	21.788	-3.34065	0.00825668	0.0524535	-3.6487	P19525	5	-3.4987	4.52559	4.65316	4.66462	4.57209	4.48626	4.48903	4.61184	4.58574	4.5722	4.57602	4.56214	4.49036	4.55522	4.53927	4.59304	22.5475	22.9688	22.8589	22.178	21.8688	22.252	22.0749	22.1303	22.3273	22.0352	22.0854	22.0604	21.5881	21.626	21.2152	22.5475	22.9688	22.8589	22.178	21.8688	22.252	22.0749	22.1303	22.3273	22.0352	22.0854	22.0604	21.5881	21.626	21.2152	18.64	20.7694	20.97	19.3946	18.0206	18.0637	20.0591	19.6206	19.3963	19.4594	19.231	18.0844	19.118	18.8594	19.7423
SRM	6		4	4	5	3	3	2	5	4	5	1	3	2	3	3	4	51	P19623	4	5	6	4	4	4	6	5	6	4	4	3	4	4	4	+	-0.120408	23.0164	-0.614677	0.571985	0.721231	-6.73137	P19623	4	-0.591588	-0.615576	22.7688	-3.28868	0.0145059	0.0502168	-3.67597	P19623	4	-3.27215	-0.416887	22.8681	-2.07666	0.0808103	0.216708	-5.08116	P19623	4	-2.0441	-0.607622	22.7727	-3.12525	0.0176012	0.132287	-3.54592	P19623	4	-3.10163	-0.00795329	22.465	-0.0641925	0.95443	0.966614	-7.34081	P19623	4	-0.0591641	0.296479	22.8079	2.23441	0.094539	0.922136	-3.98766	P19623	4	1.91673	-0.495167	22.7086	-4.08337	0.00940341	0.0374041	-2.77002	P19623	4	-3.43636	-0.487214	22.7125	-3.61423	0.0138401	0.0729285	-3.28619	P19623	4	-3.14892	4.54031	4.64406	4.62311	4.57282	4.50059	4.51006	4.61559	4.56955	4.55879	4.56302	4.55049	4.48407	4.574	4.54918	4.61793	23.1714	23.3056	22.7527	23.0138	22.9306	22.924	22.581	22.3865	22.4155	22.6775	22.8018	22.4997	22.5373	22.3241	22.5454	23.1714	23.3056	22.7527	23.0138	22.9306	22.924	22.581	22.3865	22.4155	22.6775	22.8018	22.4997	22.5373	22.3241	22.5454	19.3617	21.0967	20.7362	19.8919	18.7298	18.8789	20.608	19.838	19.6617	19.7308	19.5265	18.472	19.9114	19.5052	20.6479
CSNK2A2	3		0	1	3	1	0	0	1	1	1	0	1	0	1	1	1	12	P19784	3	3	3	3	2	1	3	3	3	3	1	2	3	3	3	+	-0.696454	20.9115	-1.65654	0.188268	0.378923	-5.64055	P19784	2	-1.45133	-0.719466	20.9	-1.7518	0.13928	0.241374	-5.80483	P19784	2	-1.67741	-1.43592	20.5418	-2.02288	0.0785174	0.213975	-5.15508	P19784	2	-2.06371	-0.513387	21.003	-1.24234	0.272961	0.503277	-6.08136	P19784	2	-1.19112	-0.20608	20.6433	-1.81012	0.314798	0.412225	-5.82468	P19784	2	-1.08045	0.739464	20.1935	1.2417	0.25509	0.922136	-5.14083	P19784	2	1.23361	-0.0230119	20.5518	-0.192431	0.938062	0.960253	-7.3328	P19784	2	-0.0802791	0.183068	20.6548	1.30786	0.558997	0.714636	-6.42134	P19784	2	0.609997	4.37454	4.52574	4.54864	4.45771	4.31469	4.28905	4.4759	4.45399	4.41342	4.45034	4.3534	4.30197	4.47906	4.44907	4.52099	20.5663	21.0354	22.1776	20.6788	20.5215	NA	20.5838	20.5119	20.5251	20.7303	NA	20.2824	20.7436	20.6279	20.8675	20.5663	21.0354	22.1776	20.6788	20.5215	20.4895	20.5838	20.5119	20.5251	20.7303	18.4587	20.2824	20.7436	20.6279	20.8675	16.4949	18.7868	19.1553	17.7259	15.652	15.3015	18.0046	17.6693	17.0615	17.6138	16.1932	15.4773	18.0534	17.5946	18.7111
NFKB1	17		0	3	7	1	0	1	5	10	7	0	2	1	1	4	6	48	P19838	6	8	13	5	4	6	10	12	11	7	10	7	5	10	14	+	-0.196259	21.5003	-1.03897	0.318163	0.509918	-6.36957	P19838	5	-1.07132	0.379492	21.7882	2.16971	0.0602749	0.130216	-5.22998	P19838	5	2.25677	-0.227022	21.4849	-1.12363	0.280074	0.457603	-6.28679	P19838	5	-1.17199	-0.179046	21.5089	-0.890904	0.383841	0.601634	-6.44319	P19838	5	-0.92982	0.558538	21.6986	3.85709	0.00534727	0.0194051	-2.99177	P19838	5	3.93279	0.0307635	21.3868	0.201564	0.845817	0.986742	-5.85145	P19838	5	0.201392	0.575751	21.69	4.67154	0.00230816	0.0137858	-2.07498	P19838	5	4.46411	0.0172131	21.4108	0.107447	0.915701	0.953384	-7.28808	P19838	5	0.109286	4.49007	4.59857	4.62536	4.51687	4.45225	4.48032	4.6113	4.61956	4.5902	4.54369	4.57419	4.48696	4.51271	4.57184	4.65941	21.3211	21.6441	21.83	21.438	21.4651	21.3034	21.8863	22.0668	21.9806	21.3509	21.5863	21.1769	21.1762	21.5413	21.5406	21.3211	21.6441	21.83	21.438	21.4651	21.3034	21.8863	22.0668	21.9806	21.3509	21.5863	21.1769	21.1762	21.5413	21.5406	16.8574	18.6127	19.0668	17.2788	16.276	16.706	18.8275	18.9677	18.4726	17.7084	18.2067	16.809	17.213	18.168	19.6564
ATP2B1;ATP2B4	7		1	3	5	2	0	2	2	3	1	3	2	1	2	1	6	34	P20020;P23634	3	6	7	6	4	4	6	6	4	5	4	4	5	5	7	+	-0.204438	22.2639	-0.662663	0.510312	0.673499	-6.69817	P20020;P23634	4	-0.692051	-0.549824	22.0912	-1.65922	0.13001	0.229062	-5.92768	P20020;P23634	4	-1.72546	-0.121304	22.3054	-0.397189	0.692333	0.81404	-6.8592	P20020;P23634	4	-0.412722	-0.210073	22.2611	-0.62606	0.535556	0.728885	-6.65401	P20020;P23634	4	-0.651921	-0.33975	21.9861	-1.36017	0.199999	0.287322	-6.40727	P20020;P23634	4	-1.41087	-0.0831345	22.2032	-0.536635	0.638539	0.967429	-5.72129	P20020;P23634	4	-0.489687	-0.345385	21.989	-1.65202	0.135402	0.242086	-6.04917	P20020;P23634	4	-1.66771	-0.00563539	22.1588	-0.0257046	0.979816	0.990919	-7.2944	P20020;P23634	4	-0.0261114	4.44358	4.60881	4.61777	4.56969	4.47967	4.4627	4.56397	4.53397	4.46579	4.52911	4.53518	4.48462	4.57106	4.53398	4.64174	21.7231	22.7175	22.6577	22.3273	22.1502	22.0074	21.8596	22.1325	21.4566	22.4041	22.2546	22.0757	21.9943	21.9096	22.5641	21.7231	22.7175	22.6577	22.3273	22.1502	22.0074	21.8596	22.1325	21.4566	22.4041	22.2546	22.0757	21.9943	21.9096	22.5641	16.1158	18.7561	18.9082	18.1034	16.6669	16.406	18.0095	17.5227	16.4533	17.4448	17.542	16.7436	18.126	17.5228	19.3196
EIF2S2	10		4	5	7	4	5	4	7	5	6	3	4	4	5	8	8	79	P20042	7	9	9	7	7	8	6	8	8	8	6	6	7	9	9	+	-0.297729	22.2008	-1.47696	0.149181	0.329209	-5.86974	P20042	7	-1.61225	-0.215049	22.2422	-1.07428	0.286169	0.401621	-6.62814	P20042	7	-1.15879	-0.547355	22.076	-2.9917	0.0140696	0.0816721	-3.81913	P20042	7	-3.264	-0.101058	22.2992	-0.635406	0.509351	0.712392	-6.64764	P20042	7	-0.69572	-0.113992	22.1916	-0.707323	0.467571	0.558037	-7.0646	P20042	7	-0.766842	0.249626	21.9271	1.38592	0.17102	0.922136	-4.98694	P20042	7	1.51596	0.0826799	22.0933	0.408936	0.663194	0.764051	-7.25822	P20042	7	0.452776	0.196671	22.1503	1.21369	0.224497	0.408124	-6.53018	P20042	7	1.31781	4.55486	4.62569	4.6254	4.58199	4.48007	4.52727	4.6281	4.57971	4.55624	4.5666	4.53222	4.48849	4.58513	4.59193	4.65961	22.579	22.2826	22.1874	22.2132	21.7857	22.157	22.4495	21.9551	21.9992	22.0053	21.6398	21.7619	22.2269	22.2447	22.2742	22.579	22.2826	22.1874	22.2132	21.7857	22.157	22.4495	21.9551	21.9992	22.0053	21.6398	21.7619	22.2269	22.2447	22.2742	19.1824	20.3653	20.3602	19.6287	17.9951	18.7373	20.4064	19.5909	19.2049	19.3745	18.8165	18.1257	19.6808	19.7942	20.9525
ANXA7	14		4	7	10	7	4	4	10	12	10	8	4	6	8	10	10	114	P20073	7	10	13	8	8	5	14	13	12	9	6	8	11	11	13	+	-0.273906	23.6992	-0.902992	0.354632	0.5396	-6.50123	P20073	6	-0.988285	0.861795	24.2671	2.87282	0.019416	0.0608696	-4.24381	P20073	6	3.05733	-0.324364	23.674	-1.18475	0.242483	0.419209	-6.22027	P20073	6	-1.27823	0.343119	24.0077	1.33018	0.198727	0.422904	-5.97938	P20073	6	1.4216	0.518675	24.4386	2.29254	0.0424333	0.0872494	-5.14922	P20073	6	2.46163	0.0504588	23.537	0.206728	0.826028	0.986742	-5.85031	P20073	6	0.227721	1.1357	24.1301	4.11358	0.00197942	0.0125349	-2.73306	P20073	6	4.58394	0.617025	23.8708	2.67671	0.0186644	0.0868167	-4.56466	P20073	6	2.95067	4.58848	4.7229	4.71046	4.68368	4.57819	4.56705	4.7507	4.73512	4.70956	4.66255	4.62093	4.57171	4.70882	4.71088	4.77443	23.3534	23.9613	24.1938	23.984	23.3203	23.3824	24.2508	24.9358	24.9073	23.7047	23.6194	23.2112	23.9486	24.3243	24.2649	23.3534	23.9613	24.1938	23.984	23.3203	23.3824	24.2508	24.9358	24.9073	23.7047	23.6194	23.2112	23.9486	24.3243	24.2649	19.6663	22.0155	21.7888	21.3074	19.4953	19.3116	22.5295	22.2402	21.7726	20.9337	20.2136	19.3881	21.7591	21.7966	22.976
CCNA2	3		0	0	3	0	0	0	0	0	0	0	0	0	0	0	2	5	P20248	0	1	3	1	0	0	1	0	1	0	0	0	0	1	3		NA	NA	NA	NA	NA	NA	NA	NA	NA	NA	NA	NA	NA	NA	NA	NA	NA	NA	NA	NA	NA	NA	NA	NA	NA	NA	NA	NA	NA	NA	NA	NA	NA	NA	NA	NA	NA	NA	NA	NA	NA	NA	NA	NA	NA	NA	NA	NA	NA	NA	NA	NA	NA	NA	NA	NA	NA	NA	NA	NA	NA	NA	NA	NA	NA	NA	NA	NA	NA	NA	NA	NA	NA	4.28923	4.47313	4.25904	NA	NA	4.17682	NA	4.15092	NA	NA	NA	NA	4.36384	4.53084	NA	NA	21.1573	NA	NA	NA	NA	NA	NA	NA	NA	NA	NA	NA	21.7846	NA	NA	21.1573	NA	NA	NA	NA	NA	NA	NA	NA	NA	NA	NA	21.7846	NA	14.9669	17.6249	14.5619	NA	NA	13.5012	NA	13.1795	NA	NA	NA	NA	16.0046	18.5313
BTF3	2		0	3	2	0	0	0	1	0	0	1	1	0	3	1	3	15	P20290	0	2	1	1	1	0	1	0	0	2	1	0	1	1	1	+	-1.3893	20.2099	-2.46842	0.0540576	0.189666	-4.52907	P20290	1	-2.29308	-1.0689	20.3701	-1.93402	0.10569	0.195753	-5.55741	P20290	1	-1.86916	-2.00508	19.902	-3.8702	0.00992188	0.0672842	-2.68179	P20290	1	-3.52272	0.705082	21.2571	1.07748	0.324946	0.551097	-6.26118	P20290	1	1.05973	-1.77399	20.7227	-3.25759	0.0129253	0.0357007	-3.78932	P20290	1	-3.28194	0.615778	19.2074	1.61083	0.225765	0.922136	-4.73309	P20290	1	1.32138	0.320393	19.6755	0.744871	0.509389	0.642019	-7.0454	P20290	1	0.691786	2.09438	20.5625	3.7523	0.00654518	0.0454819	-3.10718	P20290	1	3.6596	NA	4.55351	4.43783	4.30882	4.34664	NA	4.39489	NA	NA	4.51937	4.3596	NA	4.45368	4.38044	4.55302	NA	21.7814	21.0557	NA	NA	NA	20.3454	NA	NA	NA	NA	NA	21.6946	20.5989	22.5355	19.8767	21.7814	21.0557	19.4407	20.175	18.9301	20.3454	19.1596	20.002	18.5344	18.7988	19.3653	21.6946	20.5989	22.5355	NA	20.1605	18.3511	16.4972	17.0237	NA	17.7155	NA	NA	19.6114	17.2072	NA	18.5905	17.5059	20.1525
RAB5A	1		1	1	1	1	1	0	1	1	1	1	1	0	1	1	1	13	P20339	1	1	1	1	1	1	1	1	1	1	1	1	1	1	1		NA	NA	NA	NA	NA	NA	NA	NA	NA	NA	NA	NA	NA	NA	NA	NA	NA	NA	NA	NA	NA	NA	NA	NA	NA	NA	NA	NA	NA	NA	NA	NA	NA	NA	NA	NA	NA	NA	NA	NA	NA	NA	NA	NA	NA	NA	NA	NA	NA	NA	NA	NA	NA	NA	NA	NA	NA	NA	NA	NA	NA	NA	NA	NA	NA	NA	NA	NA	NA	NA	NA	NA	4.36944	4.4392	4.45981	4.43603	4.32075	4.29242	4.40512	4.38497	4.34555	4.42456	4.36248	4.26955	4.35666	4.36357	4.41462	NA	NA	NA	NA	NA	NA	NA	NA	NA	NA	NA	NA	NA	NA	NA	NA	NA	NA	NA	NA	NA	NA	NA	NA	NA	NA	NA	NA	NA	NA	17.2103	18.2342	18.5463	18.1866	16.5243	16.1357	17.7277	17.4339	16.8706	18.0152	17.1107	15.8275	17.0279	17.1263	17.8677
RAB6A;RAB6B	5		2	4	6	2	1	2	1	3	2	4	2	1	2	3	4	39	P20340;Q9NRW1	3	4	4	2	3	2	2	4	3	4	2	3	3	4	4	+	-0.764593	23.2178	-2.12896	0.0686021	0.215098	-5.00153	P20340;Q9NRW1	3	-2.13446	-0.682069	23.259	-2.03989	0.0808242	0.161875	-5.41111	P20340;Q9NRW1	3	-2.05432	-0.62208	23.289	-1.87472	0.104475	0.251179	-5.35686	P20340;Q9NRW1	3	-1.86877	-0.278455	23.4608	-0.846194	0.424309	0.639611	-6.48295	P20340;Q9NRW1	3	-0.849086	-0.403614	23.1198	-1.98205	0.0991619	0.164368	-5.5875	P20340;Q9NRW1	3	-1.89236	-0.142513	22.9067	-0.599997	0.594895	0.952999	-5.68449	P20340;Q9NRW1	3	-0.555571	0.0825249	22.8767	0.336145	0.757563	0.830407	-7.28909	P20340;Q9NRW1	3	0.319884	0.486139	23.0785	2.01848	0.0948868	0.231423	-5.49212	P20340;Q9NRW1	3	1.89687	4.50158	4.64333	4.65027	4.56634	4.44476	4.41645	4.57365	4.58345	4.55623	4.58446	4.53196	4.48019	4.5982	4.61509	4.66812	22.9204	23.8551	24.0246	23.2479	22.6988	22.5597	22.6368	23.2087	22.9085	23.1092	23.1249	22.6998	23.0515	23.3574	23.5559	22.9204	23.8551	24.0246	23.2479	22.6988	22.5597	22.6368	23.2087	22.9085	23.1092	23.1249	22.6998	23.0515	23.3574	23.5559	18.9517	21.2904	21.411	19.9918	18.077	17.6538	20.1121	20.2745	19.8263	20.2912	19.4338	18.6184	20.5208	20.806	21.7237
MSH3	4		1	2	4	0	0	0	1	1	0	1	1	0	2	2	3	18	P20585	1	3	4	1	1	1	3	3	3	1	1	1	2	3	3	+	-0.899011	20.4274	-2.47941	0.0787596	0.230705	-4.51376	P20585	2	-2.04249	-0.89777	20.428	-2.36685	0.0626262	0.133777	-4.95293	P20585	2	-2.23033	-1.48966	20.1321	-4.04816	0.00912549	0.0647094	-2.4652	P20585	2	-3.58578	-0.225154	20.7643	-0.642702	0.571524	0.757361	-6.6426	P20585	2	-0.593905	-0.672615	20.3155	-2.78192	0.0427734	0.0878223	-4.45261	P20585	2	-2.45626	0.590648	19.6826	2.53153	0.142291	0.922136	-3.63181	P20585	2	1.64192	0.00124087	19.9785	0.004845	0.997248	0.998296	-7.35429	P20585	2	0.00356285	0.673856	20.3148	3.14076	0.0771965	0.202827	-3.91969	P20585	2	2.03091	4.26369	4.47991	4.51057	4.2363	4.23028	4.23281	4.46663	4.3868	4.36134	4.28256	4.23783	4.23671	4.4144	4.38693	4.51246	NA	21.3464	21.1456	NA	NA	NA	20.4084	19.91	19.619	NA	NA	NA	20.7125	20.3721	20.8707	20.1388	21.3464	21.1456	19.9455	20.2726	19.7156	20.4084	19.91	19.619	19.7451	19.1206	19.2961	20.7125	20.3721	20.8707	13.3759	16.4815	16.9609	13.0146	12.9361	12.9691	16.2771	15.087	14.721	13.6287	13.0346	13.0199	15.491	15.0889	16.9908
PSMB1	4		1	4	6	0	0	0	0	2	1	1	0	0	3	1	2	21	P20618	4	4	4	2	2	2	3	2	4	3	2	1	3	3	4	+	-0.76118	22.1033	-3.76314	0.062984	0.208223	-2.79788	P20618	2	-2.19133	-0.55877	22.2045	-1.80231	0.152365	0.25902	-5.73692	P20618	2	-1.61451	-1.63929	21.6643	-3.56639	0.0121928	0.0756075	-3.06278	P20618	2	-3.3692	-0.319108	22.3244	-1.30763	0.319326	0.546489	-6.00594	P20618	2	-1.07308	-0.239662	22.045	-0.699194	0.51917	0.60348	-7.07072	P20618	2	-0.677648	0.878111	21.2837	1.87505	0.123712	0.922136	-4.4211	P20618	2	1.73662	0.20241	21.824	0.636505	0.61408	0.729746	-7.12602	P20618	2	0.525419	0.442072	21.9438	1.74112	0.245283	0.428196	-5.87155	P20618	2	1.25514	4.50463	4.59195	4.57372	4.46736	4.36878	4.36451	4.51612	4.48674	4.49754	4.49153	4.40576	4.28208	4.50006	4.49692	4.61534	22.2865	22.6531	22.5122	21.9797	21.7091	21.4794	21.8198	22.5463	21.4093	21.3001	21.4321	NA	22.4324	21.7	22.3621	22.2865	22.6531	22.5122	21.9797	21.7091	21.4794	21.8198	22.5463	21.4093	21.3001	21.4321	19.8017	22.4324	21.7	22.3621	18.8927	20.3092	20.0063	18.3138	16.8528	16.7917	19.0743	18.6131	18.7816	18.6876	17.3893	15.6478	18.821	18.7718	20.7035
LMNB1	23		7	14	18	2	2	3	6	5	1	3	2	3	17	17	22	122	P20700	15	19	20	12	6	9	11	14	11	12	10	9	19	19	23	+	-1.50165	22.185	-3.40973	0.0063779	0.0578263	-3.25029	P20700	7	-3.77992	-1.25994	22.3058	-5.55121	0.000659883	0.00700627	-1.01139	P20700	7	-5.96853	-0.962914	22.4543	-3.97806	0.003538	0.0399389	-2.54992	P20700	7	-4.33416	0.43764	23.1546	1.62399	0.124162	0.327429	-5.61371	P20700	7	1.75028	-1.69758	22.5246	-9.33512	1.62776e-05	0.000510866	2.14327	P20700	7	-10.1235	-0.538739	21.7035	-1.33471	0.172128	0.922136	-5.04252	P20700	7	-1.5115	0.241709	21.555	0.617223	0.504389	0.636842	-7.13922	P20700	7	0.700225	1.93929	22.4038	4.66084	0.000752138	0.0111822	-2.00002	P20700	7	5.30761	4.60031	4.70295	4.73032	4.58214	4.4313	4.51077	4.62693	4.59924	4.5451	4.59745	4.5883	4.5461	4.72392	4.68878	4.78565	22.5395	22.9331	23.3347	21.4131	20.6607	22.2287	21.6997	21.7585	21.5693	22.099	21.7823	22.0374	23.2334	23.1538	23.733	22.5395	22.9331	23.3347	21.4131	20.6607	22.2287	21.6997	21.7585	21.5693	22.099	21.7823	22.0374	23.2334	23.1538	23.733	19.1275	20.916	21.4148	18.8238	16.446	17.6676	19.5792	19.1094	18.2167	19.0794	18.9264	18.2329	21.2974	20.6614	22.4527
HOXA5	2		2	2	1	0	0	0	2	0	0	1	0	0	0	2	2	12	P20719	2	2	2	0	2	1	2	2	1	2	2	2	1	2	2	+	-0.237704	20.0926	-0.342296	0.746351	0.838873	-6.87631	P20719	1	-0.335962	0.30763	20.3653	0.420957	0.685636	0.760577	-7.13942	P20719	1	0.422861	0.154391	20.2887	0.229357	0.830137	0.895682	-6.91914	P20719	1	0.222808	-0.347008	20.038	-0.353744	0.726938	0.857045	-6.80152	P20719	1	-0.363745	0.654639	20.1918	0.825507	0.415473	0.513676	-6.96891	P20719	1	0.863938	-0.392096	20.1698	-1.62265	0.343261	0.922136	-4.71939	P20719	1	-1.01249	0.545335	20.2465	1.41966	0.242901	0.370975	-6.34516	P20719	1	1.26473	-0.109304	19.9191	-0.142621	0.885104	0.932389	-7.28298	P20719	1	-0.14924	4.41377	4.37535	4.41958	NA	4.31728	4.25541	4.47622	4.40765	4.35036	4.40867	4.37069	4.34286	4.41299	4.38757	4.52335	21.7885	NA	NA	NA	20.3693	NA	21.2219	20.4164	NA	20.5142	20.1658	20.4176	NA	NA	21.5925	21.7885	19.5455	19.3005	19.9978	20.3693	19.5542	21.2219	20.4164	19.9191	20.5142	20.1658	20.4176	18.5925	19.4085	21.5925	17.8551	17.295	17.9412	NA	16.4762	15.6394	18.798	17.765	16.9386	17.78	17.2281	16.8329	17.8437	17.4717	19.5373
CAST	21		13	15	15	18	13	19	26	21	18	23	22	18	18	20	24	283	P20810	16	19	21	17	17	18	18	20	19	18	18	19	18	19	19	+	0.678273	23.3928	3.85854	0.00186971	0.032131	-2.67896	P20810	17	4.74479	0.63453	23.371	3.38055	0.00636481	0.0284976	-3.55327	P20810	17	3.90793	0.797523	23.4524	4.88308	0.000564943	0.0155142	-1.51463	P20810	17	6.01397	0.383574	23.2455	2.33431	0.0270287	0.156977	-4.64288	P20810	17	2.79714	0.250955	23.5627	1.71544	0.0803712	0.140564	-5.9526	P20810	17	2.03347	-0.119249	23.7916	-1.02106	0.2139	0.922136	-5.3577	P20810	17	-1.3597	-0.0437438	23.7101	-0.278858	0.74164	0.821942	-7.30929	P20810	17	-0.341803	-0.294699	23.5846	-2.27357	0.0206512	0.0912768	-5.1342	P20810	17	-2.88419	4.66944	4.73066	4.73083	4.74246	4.66456	4.68859	4.79065	4.74085	4.72264	4.7495	4.74012	4.70433	4.74631	4.73714	4.78355	23.2959	22.9688	22.8964	23.7422	23.6414	23.8123	23.9333	23.4969	23.6344	23.815	23.8513	23.8873	23.4998	23.4482	23.3637	23.2959	22.9688	22.8964	23.7422	23.6414	23.8123	23.9333	23.4969	23.6344	23.815	23.8513	23.8873	23.4998	23.4482	23.3637	20.403	21.506	21.5091	21.724	20.3169	20.743	22.6332	21.6942	21.3587	21.8549	21.6805	21.0258	21.7955	21.6255	22.4974
IMPDH1	7		0	4	4	0	0	0	6	4	4	2	1	0	0	1	3	29	P20839	4	6	6	6	4	4	6	6	7	6	5	6	6	6	6	+	0.464991	21.6754	2.42767	0.039172	0.162846	-4.58586	P20839	5	2.50813	0.827647	21.8567	4.98406	0.00147947	0.011328	-1.60893	P20839	5	5.17193	0.486446	21.6861	2.42897	0.0396029	0.146131	-4.59281	P20839	5	2.5317	0.154782	21.5203	0.834966	0.414615	0.631541	-6.49268	P20839	5	0.867895	0.672864	21.9341	5.39527	0.000927191	0.0058456	-1.18496	P20839	5	5.39172	-0.0214555	21.9186	-0.129761	0.898525	0.987146	-5.86429	P20839	5	-0.13197	0.362656	22.0892	2.80144	0.0273654	0.0783121	-4.45646	P20839	5	2.71588	-0.310208	21.7528	-1.99777	0.0787579	0.205043	-5.52089	P20839	5	-2.01794	4.44975	4.54851	4.56231	4.54708	4.46751	4.46744	4.60857	4.58296	4.57198	4.5543	4.53068	4.49053	4.54138	4.54451	4.59564	21.4597	21.1933	21.6756	21.7935	22.0654	21.8647	22.323	22.2195	22.2691	22.164	21.8878	21.7362	21.4266	21.7387	21.6277	21.4597	21.1933	21.6756	21.7935	22.0654	21.8647	22.323	22.2195	22.2691	22.164	21.8878	21.7362	21.4266	21.7387	21.6277	17.4606	19.0088	19.2338	18.9856	17.7313	17.7301	20.0036	19.5743	19.3927	19.103	18.7214	18.0871	18.8936	18.944	19.7859
FLG	4	+	1	2	0	3	4	5	1	0	2	1	3	6	4	1	1	34	P20930;CON__sp|P20930|FILA_HUMAN	1	2	4	3	2	3	1	0	1	3	2	4	4	3	2		NA	NA	NA	NA	NA	NA	NA	NA	NA	NA	NA	NA	NA	NA	NA	NA	NA	NA	NA	NA	NA	NA	NA	NA	NA	NA	NA	NA	NA	NA	NA	NA	NA	NA	NA	NA	NA	NA	NA	NA	NA	NA	NA	NA	NA	NA	NA	NA	NA	NA	NA	NA	NA	NA	NA	NA	NA	NA	NA	NA	NA	NA	NA	NA	NA	NA	NA	NA	NA	NA	NA	NA	4.34101	4.49663	4.44988	4.48402	4.485	4.54725	4.4513	NA	4.429	4.47416	4.48964	4.57335	4.52327	4.41045	4.50051	20.1314	21.2682	19.9482	21.3132	22.7193	23.3742	20.2013	NA	21.1991	20.7094	21.8313	23.1462	21.5334	20.1562	20.4876	20.1314	21.2682	19.9482	21.3132	22.7193	23.3742	20.2013	NA	21.1991	20.7094	21.8313	23.1462	21.5334	20.1562	20.4876	12.552	14.8603	14.1405	14.6639	14.6792	15.6665	14.162	NA	13.8265	14.5115	14.7512	16.0933	15.281	13.5513	14.9212
RASA1	1		0	1	1	0	0	0	1	1	1	0	0	0	0	0	1	6	P20936	0	1	1	0	0	0	1	1	1	0	0	0	0	1	1		NA	NA	NA	NA	NA	NA	NA	NA	NA	NA	NA	NA	NA	NA	NA	NA	NA	NA	NA	NA	NA	NA	NA	NA	NA	NA	NA	NA	NA	NA	NA	NA	NA	NA	NA	NA	NA	NA	NA	NA	NA	NA	NA	NA	NA	NA	NA	NA	NA	NA	NA	NA	NA	NA	NA	NA	NA	NA	NA	NA	NA	NA	NA	NA	NA	NA	NA	NA	NA	NA	NA	NA	NA	4.27696	4.34683	NA	NA	NA	4.29497	4.24708	4.22583	NA	NA	NA	NA	4.19581	4.37335	NA	NA	NA	NA	NA	NA	NA	NA	NA	NA	NA	NA	NA	NA	NA	NA	NA	NA	NA	NA	NA	NA	NA	NA	NA	NA	NA	NA	NA	NA	NA	13.7138	14.6757	NA	NA	NA	13.9573	13.3164	13.0387	NA	NA	NA	NA	12.6534	15.0534
PTMS	1		0	0	0	0	0	0	0	0	0	1	0	0	0	0	0	1	P20962	0	0	0	0	0	1	1	0	0	1	0	0	0	0	0		NA	NA	NA	NA	NA	NA	NA	NA	NA	NA	NA	NA	NA	NA	NA	NA	NA	NA	NA	NA	NA	NA	NA	NA	NA	NA	NA	NA	NA	NA	NA	NA	NA	NA	NA	NA	NA	NA	NA	NA	NA	NA	NA	NA	NA	NA	NA	NA	NA	NA	NA	NA	NA	NA	NA	NA	NA	NA	NA	NA	NA	NA	NA	NA	NA	NA	NA	NA	NA	NA	NA	NA	NA	NA	NA	NA	NA	4.36909	4.44704	NA	NA	4.4912	NA	NA	NA	NA	NA	NA	NA	NA	NA	NA	NA	NA	NA	NA	NA	NA	NA	NA	NA	NA	NA	NA	NA	NA	NA	NA	NA	NA	NA	NA	NA	NA	NA	NA	NA	NA	NA	NA	NA	NA	19.0797	20.2268	NA	NA	20.9049	NA	NA	NA	NA	NA
CDK11B;CDK11A	13		4	10	2	4	3	2	0	0	0	7	4	2	1	1	5	45	P21127;Q9UQ88	9	13	10	9	7	9	4	6	4	9	11	8	6	9	11	+	-0.0102412	21.9251	-0.0295738	0.975222	0.986972	-6.94303	P21127;Q9UQ88	5	-0.0321397	-1.84748	21.0065	-5.15491	0.00110415	0.0094698	-1.42421	P21127;Q9UQ88	5	-5.45162	-0.135284	21.8626	-0.334679	0.729563	0.838751	-6.88515	P21127;Q9UQ88	5	-0.360071	-0.858637	21.5009	-2.51744	0.0325058	0.17054	-4.38608	P21127;Q9UQ88	5	-2.66836	-0.98884	20.5772	-5.77459	0.000492247	0.00385302	-0.791035	P21127;Q9UQ88	5	-5.98927	0.125043	21.8575	0.499068	0.604897	0.955819	-5.74137	P21127;Q9UQ88	5	0.54025	-1.83724	21.0014	-10.5582	5.76028e-06	0.000349132	2.68626	P21127;Q9UQ88	5	-10.951	-0.848396	21.4958	-5.97038	0.000378803	0.00711751	-0.614492	P21127;Q9UQ88	5	-5.9019	4.55418	4.64271	4.59388	4.56165	4.50875	4.52608	4.4841	4.47938	4.4092	4.60532	4.59013	4.50001	4.5387	4.53441	4.61179	22.2608	22.3604	21.1694	22.0015	21.8133	21.9451	20.0293	20.3753	19.8436	22.3149	21.6088	21.4611	21.11	20.9225	21.1823	22.2608	22.3604	21.1694	22.0015	21.8133	21.9451	20.0293	20.3753	19.8436	22.3149	21.6088	21.4611	21.11	20.9225	21.1823	18.2079	19.6948	18.8635	18.3299	17.4797	17.7548	17.094	17.021	15.9618	19.0557	18.8008	17.3422	17.9572	17.8882	19.1651
GSTM3	5		1	3	4	3	1	2	3	5	4	3	4	2	3	3	4	45	P21266	5	5	5	4	4	2	4	5	5	4	5	4	5	5	5	+	0.676004	22.3284	3.15024	0.0282473	0.137201	-3.59358	P21266	3	2.72829	0.422991	22.2019	1.98853	0.106098	0.196382	-5.48226	P21266	3	1.86649	0.628804	22.3048	2.90096	0.034664	0.135246	-3.94222	P21266	3	2.62375	0.42812	22.2045	2.03377	0.101962	0.291496	-5.06199	P21266	3	1.88543	-0.00512903	22.416	-0.0361715	0.976107	0.981952	-7.34244	P21266	3	-0.0310055	0.0472002	22.6428	0.333976	0.814993	0.986742	-5.81352	P21266	3	0.242479	-0.253013	22.5399	-1.7605	0.222381	0.350121	-5.90523	P21266	3	-1.3274	-0.247884	22.5425	-1.73255	0.235423	0.417599	-5.88302	P21266	3	-1.28428	4.51183	4.57842	4.5575	4.57554	4.50479	4.45268	4.56494	4.57268	4.57168	4.55897	4.5914	4.51467	4.59779	4.58257	4.62409	22.2463	22.1087	21.6163	22.7769	22.6377	22.5846	22.2946	22.334	22.6116	22.4553	22.7759	22.6264	22.5495	22.4294	22.2767	22.2463	22.1087	21.6163	22.7769	22.6377	22.5846	22.2946	22.334	22.6116	22.4553	22.7759	22.6264	22.5495	22.4294	22.2767	18.7262	19.8038	19.46	19.7563	18.6151	17.8098	19.5818	19.7092	19.6926	19.4841	20.0198	18.7712	20.1269	19.8729	20.5723
ATP6V1B2	4		1	3	4	3	0	1	3	3	1	2	2	2	0	2	4	31	P21281	3	4	4	4	3	2	3	4	3	3	2	2	2	4	4	+	-0.0236692	21.6946	-0.10288	0.929572	0.957741	-6.93741	P21281	3	-0.0914783	-0.0488595	21.682	-0.205936	0.849203	0.890271	-7.21636	P21281	3	-0.19762	-0.00185289	21.7055	-0.00832076	0.994161	0.995904	-6.9495	P21281	3	-0.00758733	-0.310429	21.5512	-1.31842	0.250713	0.481343	-5.99327	P21281	3	-1.25383	0.26157	21.5268	1.51954	0.206194	0.292834	-6.2091	P21281	3	1.3893	-0.0218164	21.6936	-0.168964	0.910727	0.987146	-5.85796	P21281	3	-0.116014	-0.0251903	21.6701	-0.15615	0.903509	0.935351	-7.34013	P21281	3	-0.125283	-0.28676	21.5394	-1.77725	0.197189	0.37873	-5.82301	P21281	3	-1.40819	4.41929	4.5683	4.5889	4.52376	4.4502	4.39742	4.53938	4.53267	4.46214	4.48108	4.47092	4.42452	4.44472	4.51371	4.59214	21.3137	21.7545	22.051	21.6689	21.5792	21.8002	21.8889	21.6463	21.4375	21.8073	21.6172	21.6891	21.2621	21.2964	21.6294	21.3137	21.7545	22.051	21.6689	21.5792	21.8002	21.8889	21.6463	21.4375	21.8073	21.6172	21.6891	21.2621	21.2964	21.6294	16.7524	19.0805	19.4217	18.3592	17.2158	16.4306	18.6097	18.5017	17.3976	17.6887	17.532	16.8302	17.133	18.1995	19.4759
ATP6V1C1	3		0	1	2	0	0	0	1	1	1	0	0	0	0	0	0	6	P21283	1	2	3	1	1	2	1	1	2	1	0	0	0	2	2		NA	NA	NA	NA	NA	NA	NA	NA	NA	NA	NA	NA	NA	NA	NA	NA	NA	NA	NA	NA	NA	NA	NA	NA	NA	NA	NA	NA	NA	NA	NA	NA	NA	NA	NA	NA	NA	NA	NA	NA	NA	NA	NA	NA	NA	NA	NA	NA	NA	NA	NA	NA	NA	NA	NA	NA	NA	NA	NA	NA	NA	NA	NA	NA	NA	NA	NA	NA	NA	NA	NA	NA	4.2873	4.45485	4.50666	4.38873	4.32404	4.43564	4.37142	4.31363	4.40111	4.35825	NA	NA	NA	4.4123	4.48678	NA	20.9345	21.106	NA	NA	NA	NA	NA	20.9367	NA	NA	NA	NA	NA	NA	NA	20.9345	21.106	NA	NA	NA	NA	NA	20.9367	NA	NA	NA	NA	NA	NA	14.7707	17.1754	17.9772	16.193	15.2744	16.8852	15.9431	15.1304	16.3735	15.7551	NA	NA	NA	16.5379	17.6662
FLNA	128		136	203	209	172	125	141	169	172	162	143	148	123	138	157	175	2373	P21333	112	120	126	117	104	108	121	117	116	113	115	109	115	116	121	+	-0.221146	26.5117	-0.903612	0.323035	0.516278	-6.50066	P21333	105	-1.0598	-0.174605	26.5349	-0.866138	0.355447	0.47107	-6.83036	P21333	105	-0.992475	-0.454706	26.3949	-2.14336	0.0419699	0.150775	-4.98914	P21333	105	-2.49172	-0.582983	26.3307	-2.82555	0.015132	0.124068	-3.95653	P21333	105	-3.21094	0.408378	26.2434	3.972	0.000806319	0.00524567	-2.84468	P21333	105	5.51991	0.233559	26.2843	1.37797	0.139468	0.922136	-4.99563	P21333	105	1.65553	0.0465416	26.4244	0.286368	0.733633	0.817182	-7.30685	P21333	105	0.352894	-0.361837	26.2202	-2.12724	0.0377636	0.130926	-5.34018	P21333	105	-2.49198	4.90564	4.99545	4.99814	4.96343	4.88723	4.90065	4.98357	4.95825	4.94468	4.94233	4.9404	4.89427	4.94546	4.94238	4.98833	26.2267	26.811	26.8289	26.6826	26.1974	26.3233	26.4059	26.4482	26.4888	26.2389	26.2068	26.057	25.9952	26.0201	26.1024	26.2267	26.811	26.8289	26.6826	26.1974	26.3233	26.4059	26.4482	26.4888	26.2389	26.2068	26.057	25.9952	26.0201	26.1024	22.908	24.8331	24.8927	24.133	22.5278	22.8044	24.5716	24.0211	23.73	23.6799	23.6389	22.6726	23.7467	23.6811	24.676
NF1	29		2	2	2	12	6	8	24	18	14	10	14	13	13	17	12	167	P21359	11	18	19	19	14	21	24	22	22	20	23	21	19	23	21	+	0.999784	21.8937	5.88262	0.00017433	0.0111919	-0.481332	P21359	12	6.99815	0.960831	21.8743	6.61214	0.000128275	0.00271378	-0.00564944	P21359	12	7.85971	1.12062	21.9542	7.6458	3.74578e-05	0.00723812	0.954931	P21359	12	9.30872	0.784811	21.7863	5.54329	0.000298119	0.0221067	-0.698787	P21359	12	6.69014	0.17602	22.2667	1.39598	0.142504	0.219049	-6.3637	P21359	12	1.6463	-0.120833	22.4541	-0.806585	0.365598	0.927525	-5.54069	P21359	12	-0.963759	-0.0389533	22.3742	-0.251366	0.774357	0.841688	-7.31768	P21359	12	-0.29695	-0.214973	22.2861	-1.41193	0.133515	0.295271	-6.29593	P21359	12	-1.67215	4.53567	4.62042	4.60707	4.66992	4.57127	4.60989	4.71667	4.65301	4.65186	4.6691	4.67613	4.63926	4.67608	4.66406	4.69446	21.4624	21.4447	21.2744	22.4039	22.2071	22.5699	22.497	22.2038	22.3633	22.3954	22.5243	22.6238	22.1386	22.2795	22.1179	21.4624	21.4447	21.2744	22.4039	22.2071	22.5699	22.497	22.2038	22.3633	22.3954	22.5243	22.6238	22.1386	22.2795	22.1179	16.0646	17.468	17.2413	18.3265	16.644	17.289	19.1649	18.0299	18.0098	18.3121	18.4363	17.7912	18.4355	18.2233	18.7631
ACO1	4		0	1	2	1	0	0	2	2	2	0	0	0	2	1	2	15	P21399	2	4	3	2	1	2	2	4	4	2	1	1	3	2	3	+	-0.145007	19.97	-0.352745	0.767872	0.854654	-6.87219	P21399	2	-0.306377	0.589956	20.3374	3.34332	0.0516498	0.118293	-3.60286	P21399	2	2.36372	-0.495765	19.7946	-2.3386	0.1544	0.317288	-4.71839	P21399	2	-1.59933	0.233725	20.1593	1.67216	0.346001	0.571736	-5.55085	P21399	2	1.01133	0.356231	20.4543	2.27621	0.140098	0.216281	-5.17246	P21399	2	1.65797	0.350758	19.7221	0.801427	0.491047	0.936809	-5.5447	P21399	2	0.724463	0.734963	20.2649	1.76208	0.143792	0.252876	-5.90312	P21399	2	1.62731	0.378732	20.0868	0.946911	0.417917	0.601295	-6.80958	P21399	2	0.854631	4.2676	4.44972	4.43054	4.36048	4.24982	4.33452	4.43653	4.44792	4.44104	4.37729	4.25018	4.15754	4.43617	4.36715	4.49256	NA	20.1675	20.0018	20.2371	NA	20.4786	20.7343	20.343	20.82	NA	NA	NA	20.2453	20.2343	20.3489	19.958	20.1675	20.0018	20.2371	18.9766	20.4786	20.7343	20.343	20.82	19.5022	19.9049	19.2331	20.2453	20.2343	20.3489	13.8685	16.4601	16.1715	15.1493	13.6325	14.783	16.2612	16.4329	16.3289	15.39	13.6374	12.4538	16.2558	15.2445	17.1187
VDAC1	7		3	9	9	2	2	2	4	5	4	1	2	2	2	4	7	58	P21796	5	7	7	6	4	5	5	6	5	6	4	1	5	5	6	+	-0.753319	24.991	-3.75356	0.0647111	0.208595	-2.80991	P21796	2	-2.17333	-1.16323	24.7861	-4.89456	0.00570181	0.0263501	-1.70737	P21796	2	-3.99656	-2.55605	24.0896	-1.87812	0.0855022	0.223253	-5.35226	P21796	2	-2.00563	-0.672779	25.0313	-2.91814	0.0525453	0.213234	-3.82873	P21796	2	-2.33762	-0.49045	24.4497	-2.08057	0.110218	0.179261	-5.44947	P21796	2	-1.82105	1.80273	23.713	1.31148	0.18669	0.922136	-5.06741	P21796	2	1.45518	-0.40991	24.4094	-1.98456	0.24035	0.367867	-5.59994	P21796	2	-1.27227	0.0805399	24.6546	0.403338	0.810423	0.888169	-7.20154	P21796	2	0.248048	4.59816	4.70761	4.71509	4.64703	4.58031	4.60698	4.64604	4.6297	4.61533	4.65778	4.64107	4.59138	4.65818	4.63859	4.72852	25.085	25.6254	25.3927	24.5759	24.7733	24.4938	24.1018	24.5846	23.9269	24.5778	24.2994	NA	24.8787	24.3391	24.8669	25.085	25.6254	25.3927	24.5759	24.7733	24.4938	24.1018	24.5846	23.9269	24.5778	24.2994	19.5576	24.8787	24.3391	24.8669	20.1331	22.0421	22.1779	20.9675	19.8353	20.2816	20.9503	20.6685	20.4231	21.1551	20.8644	20.0196	21.162	20.8215	22.4235
SDHB	4		0	2	2	1	0	0	0	0	0	1	1	0	1	0	2	10	P21912	1	4	2	2	1	0	2	3	2	2	1	0	1	2	3	+	-1.26982	20.0813	-2.75973	0.0467452	0.176593	-4.12492	P21912	1	-2.38996	-1.4683	19.982	-4.48486	0.00756318	0.0320958	-2.17301	P21912	1	-3.77085	-1.19237	20.12	-3.06732	0.0405814	0.147704	-3.71722	P21912	1	-2.51488	-0.11619	20.6581	-0.298637	0.802777	0.895948	-6.82188	P21912	1	-0.25956	-1.35211	19.9239	-4.09623	0.00720443	0.0233551	-2.68786	P21912	1	-3.70783	-0.0774486	19.4851	-0.166526	0.885685	0.986742	-5.8584	P21912	1	-0.1488	-0.198483	19.3471	-0.482618	0.671195	0.771666	-7.2212	P21912	1	-0.441198	1.15363	20.0232	2.49989	0.0513314	0.15935	-4.8142	P21912	1	2.29417	4.21312	4.50836	4.39808	4.40498	4.30742	NA	4.38273	4.34359	4.27957	4.37939	4.30336	NA	4.2695	4.33918	4.50189	NA	21.2125	20.7867	20.3075	NA	NA	19.6594	19.0019	19.0822	20.1221	NA	NA	NA	20.2076	21.2561	20.1493	21.2125	20.7867	20.3075	19.1108	18.9207	19.6594	19.0019	19.0822	20.1221	19.034	19.4152	20.3361	20.2076	21.2561	14.3771	18.589	16.914	17.0152	15.63	NA	16.691	16.1327	15.2513	16.6427	15.5742	NA	15.1163	16.0707	18.4872
OSBP	10		2	3	3	3	2	4	5	4	4	6	5	4	6	6	4	61	P22059	6	8	7	6	6	6	8	8	6	7	8	7	8	7	8	+	-0.0594417	22.8745	-0.330889	0.729457	0.828691	-6.88068	P22059	7	-0.359416	-0.363585	22.7224	-1.96935	0.0724469	0.148215	-5.50876	P22059	7	-2.12978	-0.0601449	22.8741	-0.321965	0.7359	0.841402	-6.8899	P22059	7	-0.351224	-0.0715067	22.8685	-0.388274	0.685519	0.829945	-6.78707	P22059	7	-0.422493	-0.292078	22.6867	-1.90049	0.077235	0.135995	-5.70068	P22059	7	-2.06014	0.000703193	22.8444	0.00500381	0.995887	0.999028	-5.8734	P22059	7	0.00533172	-0.304143	22.6927	-2.08989	0.0560622	0.128916	-5.45382	P22059	7	-2.24724	-0.012065	22.8387	-0.0821844	0.931906	0.959957	-7.29086	P22059	7	-0.0882091	4.55144	4.62827	4.61915	4.60184	4.52874	4.55532	4.60967	4.56852	4.55085	4.61455	4.62117	4.5649	4.63532	4.58638	4.6543	22.8884	22.6816	23.1427	22.7934	22.8119	22.929	22.7082	22.332	22.5816	22.7523	23.0414	22.7385	22.9369	22.9216	22.6396	22.8884	22.6816	23.1427	22.7934	22.8119	22.929	22.7082	22.332	22.5816	22.7523	23.0414	22.7385	22.9369	22.9216	22.6396	18.0911	19.3738	19.218	18.9249	17.7251	18.1544	19.0569	18.3705	18.0817	19.1397	19.2525	18.311	19.4949	18.6661	19.8242
PCMT1	10		10	12	9	13	9	8	6	9	7	10	8	9	11	13	9	143	P22061	8	9	8	9	9	9	8	9	8	8	8	9	9	9	8	+	0.763909	23.2198	3.16334	0.00859989	0.0695787	-3.57604	P22061	9	3.56008	0.21225	22.9439	0.925877	0.346774	0.463244	-6.77558	P22061	9	1.01179	0.660771	23.1682	2.89374	0.0148414	0.083259	-3.95204	P22061	9	3.22505	0.17757	22.9266	0.916785	0.341842	0.567947	-6.41946	P22061	9	1.0207	0.0346801	23.0327	0.202093	0.828663	0.871378	-7.31961	P22061	9	0.224425	0.103139	23.5502	0.472182	0.606213	0.956007	-5.75493	P22061	9	0.538243	-0.551659	23.3259	-2.47549	0.0233266	0.0701271	-4.91277	P22061	9	-2.82134	-0.586339	23.3086	-3.14072	0.00736755	0.0490483	-3.91974	P22061	9	-3.57731	4.59186	4.67953	4.65216	4.68278	4.61961	4.61429	4.66285	4.65302	4.6437	4.67591	4.6698	4.59703	4.67827	4.65635	4.71871	23.0087	23.0118	22.493	23.5709	23.9068	23.3275	23.012	22.7831	23.3551	23.693	23.6027	23.2001	23.0448	23.0891	22.9123	23.0087	23.0118	22.493	23.5709	23.9068	23.3275	23.012	22.7831	23.3551	23.693	23.6027	23.2001	23.0448	23.0891	22.9123	20.5301	22.041	21.5593	22.0987	20.9984	20.9079	21.7464	21.5744	21.4123	21.9768	21.8688	20.6167	22.0186	21.6325	22.7464
FBL	11		5	10	14	7	8	6	7	7	5	7	6	6	8	7	9	112	P22087	6	9	11	8	8	7	10	10	8	10	7	6	10	9	8	+	-0.320512	25.5432	-1.11675	0.256473	0.451594	-6.28857	P22087	7	-1.23109	-0.772709	25.3171	-3.03551	0.0148212	0.0509991	-4.01945	P22087	7	-3.25615	-0.625259	25.3908	-2.47502	0.0312319	0.126164	-4.52886	P22087	7	-2.69617	-0.546604	25.4301	-2.17508	0.051818	0.211417	-4.86568	P22087	7	-2.34715	-0.226104	25.0438	-1.78276	0.0935958	0.157163	-5.86186	P22087	7	-1.93123	0.304747	25.2305	1.75353	0.0951938	0.922136	-4.56589	P22087	7	1.91213	-0.452197	25.1568	-2.46956	0.0273975	0.0783256	-4.9211	P22087	7	-2.71511	-0.226093	25.2699	-1.24919	0.208055	0.392214	-6.48971	P22087	7	-1.371	4.63136	4.71779	4.76414	4.71602	4.65677	4.64666	4.74698	4.70451	4.693	4.70035	4.68937	4.55961	4.70073	4.69731	4.73198	25.2729	25.6617	26.1757	25.2216	25.6991	25.2281	24.7617	25.0125	25.018	25.0271	25.1497	25.0577	25.2117	25.0492	25.2096	25.2729	25.6617	26.1757	25.2216	25.6991	25.2281	24.7617	25.0125	25.018	25.0271	25.1497	25.0577	25.2117	25.0492	25.2096	20.5364	22.0667	22.9258	22.0343	20.9768	20.8007	22.6044	21.8256	21.6183	21.7505	21.5534	19.334	21.7574	21.6958	22.3268
GART	38		24	29	34	35	25	25	46	35	36	32	32	26	28	33	34	474	P22102	22	26	32	27	25	26	31	31	32	29	29	27	25	28	29	+	0.208795	25.028	1.43394	0.0935358	0.253934	-5.92294	P22102	23	1.92769	0.392161	25.1197	3.1428	0.00402322	0.0212477	-3.87298	P22102	23	4.28407	0.322685	25.0849	2.52622	0.00922479	0.0648916	-4.4578	P22102	23	3.5776	0.00945354	24.9283	0.0735918	0.923688	0.96034	-6.86981	P22102	23	0.099346	0.382708	25.1244	3.53663	0.00194586	0.0096315	-3.41202	P22102	23	4.74286	-0.11389	25.1893	-0.955821	0.227309	0.922136	-5.4166	P22102	23	-1.31652	0.183366	25.2241	1.46833	0.088027	0.178371	-6.2848	P22102	23	1.9528	-0.199341	25.0327	-1.53643	0.0798583	0.206082	-6.13981	P22102	23	-2.00895	4.73144	4.80852	4.81728	4.80337	4.72677	4.73435	4.84448	4.81136	4.8011	4.80407	4.79998	4.75472	4.79804	4.79943	4.8477	24.9276	24.9254	24.9178	25.2466	25.0711	25.0794	25.3153	25.2286	25.4034	25.2303	25.2869	25.2217	24.8934	24.9884	24.9173	24.9276	24.9254	24.9178	25.2466	25.0711	25.0794	25.3153	25.2286	25.4034	25.2303	25.2869	25.2217	24.8934	24.9884	24.9173	20.9797	22.4376	22.6083	22.3378	20.8939	21.0334	23.1448	22.4929	22.2939	22.3513	22.2722	21.4119	22.2349	22.2617	23.2092
PAICS	19		11	17	19	13	10	11	24	22	17	15	17	14	15	18	16	239	P22234	13	15	17	14	13	15	17	17	18	16	17	16	16	17	17	+	0.153312	25.3162	0.900857	0.309163	0.501118	-6.50319	P22234	14	1.09296	0.656064	25.5676	5.20524	0.000356792	0.00499509	-1.37058	P22234	14	6.63153	0.279559	25.3793	1.82084	0.0608457	0.185339	-5.42938	P22234	14	2.23747	0.265025	25.372	1.85564	0.0574511	0.219722	-5.30596	P22234	14	2.27664	0.391039	25.7001	3.56099	0.00279528	0.0123965	-3.37958	P22234	14	4.44349	-0.126247	25.456	-0.788591	0.370091	0.92836	-5.55457	P22234	14	-0.954233	0.502752	25.6442	3.57875	0.00264602	0.0151281	-3.4076	P22234	14	4.35894	0.111713	25.4487	0.713447	0.41554	0.599059	-7.01104	P22234	14	0.859197	4.71621	4.78815	4.78426	4.78345	4.70083	4.72975	4.83927	4.79795	4.7885	4.76537	4.77869	4.74714	4.79087	4.78952	4.82082	25.1512	25.3375	25.2299	25.5746	25.1991	25.4049	25.9136	25.8953	25.8779	25.3518	25.5452	25.6602	25.4323	25.627	25.4544	25.1512	25.3375	25.2299	25.5746	25.1991	25.4049	25.9136	25.8953	25.8779	25.3518	25.5452	25.6602	25.4323	25.627	25.4544	22.0379	23.3819	23.3074	23.2921	21.7592	22.2858	24.3783	23.57	23.3886	22.949	23.2013	22.6074	23.434	23.4081	24.0146
SCP2	2		0	2	1	0	0	0	0	0	0	2	0	0	1	1	0	7	P22307	1	2	2	1	1	1	2	2	1	2	0	1	2	2	2	+	-0.911704	20.0925	-1.55309	0.185737	0.375418	-5.77389	P22307	1	-1.46078	-0.967634	20.0645	-1.61572	0.159561	0.266651	-5.98458	P22307	1	-1.58205	0.0560038	20.5763	0.0618022	0.951586	0.968543	-6.94732	P22307	1	0.062956	-0.334495	20.3811	-0.584622	0.591978	0.768495	-6.68127	P22307	1	-0.561871	-0.633139	19.8972	-2.60508	0.0724547	0.129575	-4.7037	P22307	1	-2.10293	-0.967708	20.1205	-1.31703	0.218807	0.922136	-5.06148	P22307	1	-1.34363	-0.0559299	19.6086	-0.212019	0.879062	0.917953	-7.32821	P22307	1	-0.15729	0.577209	19.9252	2.76076	0.141238	0.306284	-4.44655	P22307	1	1.63466	4.31868	4.48863	4.44268	4.33087	4.2936	4.24636	4.4078	4.36639	4.17064	4.48887	NA	4.20632	4.44217	4.38668	4.45458	NA	21.8038	20.34	NA	NA	NA	19.8601	19.7819	NA	22.2285	NA	NA	20.4772	20.0657	20.0985	19.5012	21.8038	20.34	19.8226	19.7773	19.3099	19.8601	19.7819	19.1	22.2285	20.224	19.3604	20.4772	20.0657	20.0985	15.3111	17.8059	17.1022	15.4806	14.9672	14.3355	16.5827	15.9821	13.3651	17.8096	NA	13.816	17.0944	16.2742	17.2822
UBA1	34		19	31	31	24	13	15	30	29	29	26	25	13	26	29	36	376	P22314	27	31	31	27	24	24	33	29	29	29	27	19	28	31	32	+	-0.391766	24.1147	-1.87687	0.0570872	0.197271	-5.34726	P22314	20	-2.25676	0.156436	24.3888	1.06677	0.227516	0.340381	-6.63597	P22314	20	1.32836	-0.292263	24.1644	-1.60209	0.0944843	0.238291	-5.71719	P22314	20	-1.93748	0.118344	24.3697	0.699546	0.429436	0.64585	-6.6017	P22314	20	0.839264	0.0380922	24.448	0.289343	0.732441	0.79087	-7.29501	P22314	20	0.355447	-0.0995034	23.9686	-0.48638	0.575813	0.949851	-5.74786	P22314	20	-0.585207	0.548202	24.1929	3.09291	0.00587384	0.0270782	-4.05503	P22314	20	3.76842	0.51011	24.1739	2.59244	0.0143613	0.07417	-4.68344	P22314	20	3.12425	4.71275	4.8175	4.8172	4.77632	4.68091	4.69619	4.82324	4.80917	4.78541	4.77387	4.771	4.70375	4.79389	4.80398	4.85848	24.1223	24.3699	24.4394	24.2461	23.7779	23.7324	24.3877	24.5461	24.4672	24.1996	24.0795	23.7758	24.236	24.4846	24.5662	24.1223	24.3699	24.4394	24.2461	23.7779	23.7324	24.3877	24.5461	24.4672	24.1996	24.0795	23.7758	24.236	24.4846	24.5662	20.4678	22.4427	22.4369	21.6493	19.8955	20.1686	22.5552	22.2804	21.8224	21.6027	21.5484	20.3047	21.985	22.1796	23.2552
NME2;NME2P1	3		2	3	3	2	1	1	0	2	1	2	0	1	3	4	4	29	P22392;O60361	3	3	3	3	3	2	2	2	2	3	2	2	3	3	3	+	-0.298777	23.1843	-0.954374	0.382336	0.564607	-6.45305	P22392;O60361	3	-0.929505	-0.819971	22.9237	-2.3758	0.0490065	0.114255	-4.94032	P22392;O60361	3	-2.4002	-0.740481	22.9634	-1.1172	0.274478	0.451821	-6.29366	P22392;O60361	3	-1.18701	0.0465745	23.357	0.20651	0.851328	0.921494	-6.84843	P22392;O60361	3	0.194578	-0.866546	22.947	-2.84651	0.0221057	0.0534128	-4.36136	P22392;O60361	3	-2.90558	0.441703	22.814	0.643021	0.497804	0.936809	-5.65747	P22392;O60361	3	0.712837	-0.521194	22.7743	-1.38555	0.185511	0.306205	-6.38688	P22392;O60361	3	-1.45381	0.345352	23.2076	1.28215	0.248094	0.430777	-6.45151	P22392;O60361	3	1.24701	4.59637	4.62318	4.63508	4.61314	4.54559	4.47159	4.60703	4.57974	4.50851	4.65645	4.48188	4.4738	4.63964	4.60642	4.66523	23.7349	23.175	23.0911	23.414	23.1901	22.5006	22.7294	22.9631	21.8485	24.0836	21.5957	22.1002	23.5888	23.2212	23.3307	23.7349	23.175	23.0911	23.414	23.1901	22.5006	22.7294	22.9631	21.8485	24.0836	21.5957	22.1002	23.5888	23.2212	23.3307	20.7312	21.1848	21.3889	21.0139	19.8943	18.7268	20.9105	20.4538	19.3018	21.7598	18.8856	18.7607	21.4675	20.9002	21.9136
HNRNPA2B1	20		17	24	37	10	7	7	16	15	14	12	11	8	30	29	40	277	P22626	16	19	19	14	15	14	16	16	15	15	16	15	17	17	20	+	-1.88366	25.4132	-5.79489	0.000251796	0.0123988	-0.564423	P22626	15	-6.60798	-1.50292	25.6036	-4.76135	0.00144243	0.011134	-1.85605	P22626	15	-5.19578	-1.75383	25.4781	-5.37747	0.000571293	0.0155392	-1.00119	P22626	15	-6.00261	0.220842	26.4654	0.616857	0.522828	0.722399	-6.66021	P22626	15	0.67302	-1.72377	25.714	-8.76221	1.86521e-05	0.000551885	1.74774	P22626	15	-9.92189	-0.129826	24.5363	-0.999327	0.244685	0.922136	-5.37761	P22626	15	-1.26372	0.380736	24.6617	3.26902	0.00340775	0.0177926	-3.81686	P22626	15	4.16741	2.1045	25.5236	10.0019	2.64556e-06	0.000472233	2.488	P22626	15	11.8344	4.72717	4.85148	4.86894	4.7126	4.64199	4.65295	4.77016	4.72952	4.71493	4.72612	4.71352	4.66542	4.82615	4.8382	4.8968	25.6766	26.5133	26.8751	24.5354	24.3949	24.4838	24.9049	24.7889	24.8626	24.7529	24.5373	24.5134	26.1735	26.6827	26.8714	25.6766	26.5133	26.8751	24.5354	24.3949	24.4838	24.9049	24.7889	24.8626	24.7529	24.5373	24.5134	26.1735	26.6827	26.8714	22.1643	24.5477	24.8992	21.8981	20.6458	20.8362	22.9654	22.2075	21.9406	22.1449	21.9148	21.0545	24.0452	24.2831	25.469
RFX1	2		0	1	1	0	0	0	0	0	0	0	1	0	0	1	1	5	P22670	1	2	2	1	1	1	0	2	1	1	1	1	2	2	2		NA	NA	NA	NA	NA	NA	NA	NA	NA	NA	NA	NA	NA	NA	NA	NA	NA	NA	NA	NA	NA	NA	NA	NA	NA	NA	NA	NA	NA	NA	NA	NA	NA	NA	NA	NA	NA	NA	NA	NA	NA	NA	NA	NA	NA	NA	NA	NA	NA	NA	NA	NA	NA	NA	NA	NA	NA	NA	NA	NA	NA	NA	NA	NA	NA	NA	NA	NA	NA	NA	NA	NA	4.28679	4.45072	4.42216	4.45817	4.4221	4.34953	NA	4.37947	4.2152	4.44508	4.4938	4.45476	4.45298	4.41235	4.50648	NA	NA	NA	NA	NA	NA	NA	NA	NA	NA	NA	NA	NA	NA	NA	NA	NA	NA	NA	NA	NA	NA	NA	NA	NA	NA	NA	NA	NA	NA	14.4313	16.78	16.3515	16.8933	16.3505	15.2988	NA	15.7264	13.4863	16.6948	17.443	16.8414	16.8144	16.2062	17.6418
CBL	13		3	5	4	6	5	5	10	9	11	5	9	12	7	9	10	110	P22681	7	7	10	11	11	9	11	11	11	9	11	12	11	9	11	+	0.447803	22.837	1.94793	0.0651174	0.209195	-5.25064	P22681	8	2.16916	0.397755	22.812	1.99771	0.0671494	0.140189	-5.46958	P22681	8	2.18217	0.589355	22.9078	2.59659	0.024489	0.109112	-4.36031	P22681	8	2.86651	0.379528	22.8029	1.75051	0.0974285	0.283648	-5.44726	P22681	8	1.91652	0.0182269	23.0018	0.122565	0.896079	0.921239	-7.3345	P22681	8	0.135301	-0.141551	23.1317	-0.73724	0.434099	0.936809	-5.59282	P22681	8	-0.826985	-0.0500481	23.0359	-0.305757	0.742263	0.821942	-7.30026	P22681	8	-0.340942	-0.068275	23.0268	-0.366157	0.692033	0.809767	-7.21776	P22681	8	-0.410946	4.59181	4.63038	4.63722	4.67314	4.60851	4.584	4.6929	4.65804	4.64107	4.64356	4.68222	4.63515	4.6919	4.65416	4.69229	22.9715	22.4834	22.3845	23.2327	23.1447	22.8055	22.9896	23.1463	22.8968	22.95	23.4221	23.2353	23.0805	23.1387	22.7588	22.9715	22.4834	22.3845	23.2327	23.1447	22.8055	22.9896	23.1463	22.8968	22.95	23.4221	23.2353	23.0805	23.1387	22.7588	18.6222	19.2756	19.3933	20.0208	18.903	18.4922	20.3727	19.7551	19.4599	19.5029	20.1818	19.3577	20.3547	19.6873	20.3616
UQCRC2	4		3	5	6	3	3	2	3	2	2	2	2	2	4	2	3	44	P22695	2	3	4	3	4	3	3	4	3	3	3	3	3	4	3	+	0.0751967	22.513	0.318998	0.78274	0.864508	-6.88508	P22695	3	0.286114	-0.857895	22.0464	-4.77881	0.00395667	0.0210042	-1.83641	P22695	3	-4.29809	-0.355742	22.2975	-2.38563	0.105553	0.251716	-4.65304	P22695	3	-1.86175	-0.716707	22.117	-4.06585	0.00913761	0.0950947	-2.33269	P22695	3	-3.58477	-0.141188	21.6881	-0.723619	0.515382	0.600544	-7.05213	P22695	3	-0.683995	0.430939	22.3351	1.89924	0.124863	0.922136	-4.39208	P22695	3	1.73038	-0.933091	22.084	-3.73255	0.00774827	0.0325427	-3.20931	P22695	3	-3.57167	-0.791904	22.1546	-3.20411	0.0163891	0.0804251	-3.83328	P22695	3	-3.03652	4.48204	4.57416	4.58269	4.52893	4.51562	4.50238	4.52219	4.53271	4.46835	4.54138	4.52217	4.48728	4.52678	4.5007	4.54796	22.5866	22.439	22.4005	22.1025	22.8121	22.7371	21.4832	21.9265	21.4426	22.1003	21.9979	22.2606	21.8924	21.4787	21.9048	22.5866	22.439	22.4005	22.1025	22.8121	22.7371	21.4832	21.9265	21.4426	22.1003	21.9979	22.2606	21.8924	21.4787	21.9048	18.0995	19.5732	19.7143	18.8378	18.6257	18.4169	18.7302	18.8984	17.8885	19.0379	18.7299	18.1809	18.8035	18.3905	19.1444
FECH	4		0	1	0	2	2	0	0	0	0	1	0	1	1	0	0	8	P22830	3	3	3	4	4	2	3	3	0	3	2	2	2	2	2	+	0.97161	21.0097	1.87605	0.131789	0.309785	-5.34838	P22830	1	1.69678	-0.518093	20.2649	-0.982433	0.379155	0.491285	-6.72124	P22830	1	-0.94148	0.0110865	20.5295	0.0140416	0.9892	0.991979	-6.94942	P22830	1	0.0140334	-0.480613	20.2836	-0.671429	0.525328	0.722649	-6.6223	P22830	1	-0.66885	-0.0374797	20.0246	-0.0568841	0.954855	0.966702	-7.34132	P22830	1	-0.0586116	0.960524	21.0153	1.29714	0.224488	0.922136	-5.08267	P22830	1	1.32542	-1.4897	20.7507	-3.392	0.0138123	0.0487613	-3.65282	P22830	1	-3.17246	-1.45222	20.7694	-2.21124	0.0553564	0.165029	-5.2221	P22830	1	-2.24555	4.4235	4.48862	4.46206	4.52495	4.46763	4.35535	4.45965	4.37361	NA	4.48509	4.44529	4.37682	4.45972	4.37079	4.48579	NA	21.1813	NA	21.6676	21.9928	20.8262	20.7669	NA	NA	21.4777	NA	21.1827	21.4218	NA	NA	20.8391	21.1813	19.5513	21.6676	21.9928	20.8262	20.7669	19.6651	19.5855	21.4777	18.9446	21.1827	21.4218	19.6448	19.0633	16.7584	17.7492	17.3397	18.3217	17.425	15.7683	17.303	16.0289	NA	17.6943	17.0849	16.0752	17.3039	15.9885	17.7052
TCEA1	5		0	2	2	0	0	0	1	0	1	0	0	0	1	0	4	11	P23193	4	4	5	2	3	2	4	3	2	1	2	2	4	3	4	+	-0.785814	20.9656	-2.92864	0.0769022	0.227977	-3.89322	P23193	2	-2.0584	-0.623804	21.0466	-2.38501	0.0848196	0.167181	-4.92735	P23193	2	-2.02105	-1.01725	20.8499	-3.78554	0.0218536	0.101583	-2.78655	P23193	2	-2.94704	0.0780138	21.3975	0.208549	0.850423	0.921494	-6.84794	P23193	2	0.19578	-0.701818	21.0856	-2.40551	0.0584848	0.109818	-4.98824	P23193	2	-2.24633	0.231435	20.457	1.78093	0.488142	0.936809	-4.5334	P23193	2	0.729495	0.16201	20.6537	1.28107	0.590877	0.712645	-6.51134	P23193	2	0.560795	0.863828	21.0046	2.88806	0.0521113	0.16055	-4.26861	P23193	2	2.28446	4.42372	4.54288	4.53269	4.35587	4.34172	4.28627	4.49195	4.42376	4.36539	4.16531	4.28369	4.29258	4.49212	4.48501	4.56971	20.9051	21.8584	21.3119	20.6226	20.488	20.6075	20.6576	20.6768	20.8697	NA	20.2092	20.4703	21.034	21.1782	22.0973	20.9051	21.8584	21.3119	20.6226	20.488	20.6075	20.6576	20.6768	20.8697	20.3442	20.2092	20.4703	21.034	21.1782	22.0973	17.3747	19.2227	19.0586	16.3886	16.1888	15.4242	18.414	17.3753	16.5241	13.855	15.3894	15.5098	18.4167	18.3061	19.66
SFPQ	22		11	22	23	7	5	5	10	7	7	8	8	5	23	23	32	196	P23246	12	18	20	13	10	9	13	12	11	11	10	10	19	17	20	+	-2.17634	23.7391	-7.15022	6.93298e-05	0.00682779	0.614791	P23246	10	-8.05609	-2.20032	23.7271	-7.81618	7.95975e-05	0.00218587	0.984649	P23246	10	-8.49305	-2.1512	23.7517	-6.07899	0.000295897	0.0120767	-0.330657	P23246	10	-6.69838	0.395806	25.0252	1.14493	0.254736	0.486315	-6.18957	P23246	10	1.24215	-2.59612	23.925	-9.83205	1.0415e-05	0.000371815	2.46757	P23246	10	-10.8102	-0.0251407	22.6635	-0.0853547	0.924608	0.987674	-5.86946	P23246	10	-0.0979033	-0.0239766	22.6389	-0.117444	0.896093	0.930587	-7.34628	P23246	10	-0.134975	2.57215	23.937	8.91035	7.73375e-06	0.000760701	1.78288	P23246	10	10.2502	4.67563	4.80315	4.81571	4.64375	4.54216	4.54226	4.67655	4.62898	4.59718	4.66149	4.60677	4.56544	4.78473	4.78211	4.87201	24.2656	25.035	25.1812	22.7399	22.885	22.3279	22.713	22.792	22.3759	23.231	22.3281	22.4692	24.8804	25.0216	25.7673	24.2656	25.035	25.1812	22.7399	22.885	22.3279	22.713	22.792	22.3759	23.231	22.3281	22.4692	24.8804	25.0216	25.7673	20.6498	23.0117	23.2558	20.0913	18.3915	18.3932	20.6661	19.8366	19.2971	20.4005	19.4586	18.7705	22.6575	22.6074	24.3765
TUBG1;TUBG2	6		2	6	5	2	2	0	1	2	2	4	1	0	2	3	2	34	P23258;Q9NRH3	3	5	5	4	3	3	4	5	4	4	4	2	5	5	5	+	-0.372881	21.927	-1.32067	0.248855	0.443375	-6.05928	P23258;Q9NRH3	3	-1.25298	-0.942203	21.6423	-4.68263	0.00376783	0.0202273	-1.94513	P23258;Q9NRH3	3	-4.33932	-0.435944	21.8954	-1.47595	0.193274	0.368551	-5.87683	P23258;Q9NRH3	3	-1.44139	-0.349812	21.9385	-1.45651	0.207486	0.432112	-5.82632	P23258;Q9NRH3	3	-1.39081	-0.592392	21.4674	-2.6708	0.0347457	0.0747805	-4.61021	P23258;Q9NRH3	3	-2.59656	0.0630625	21.709	0.183186	0.856453	0.986742	-5.85526	P23258;Q9NRH3	3	0.187307	-0.569322	21.4559	-2.13767	0.0721115	0.153809	-5.38716	P23258;Q9NRH3	3	-2.08322	0.0230696	21.752	0.0777484	0.940093	0.964752	-7.29127	P23258;Q9NRH3	3	0.0775779	4.46326	4.56648	4.58819	4.5019	4.48608	4.39831	4.53069	4.51541	4.4667	4.52191	4.51187	4.38699	4.53477	4.5065	4.55243	21.8526	22.1353	22.3523	21.8321	22.1411	21.2483	21.2819	21.3314	20.9003	21.9979	21.9317	21.1027	21.7106	22.1424	21.4378	21.8526	22.1353	22.3523	21.8321	22.1411	21.2483	21.2819	21.3314	20.9003	21.9979	21.9317	21.1027	21.7106	22.1424	21.4378	17.599	19.2351	19.5944	18.1978	17.9507	16.628	18.6544	18.411	17.6517	18.5142	18.355	16.4631	18.7199	18.2702	19.0055
PPIB	14		17	13	14	11	6	9	7	6	3	12	7	12	13	12	12	154	P23284	13	13	14	14	10	13	13	12	5	13	11	14	14	13	12	+	-0.580615	24.1197	-2.05984	0.0578018	0.198416	-5.09705	P23284	6	-2.24848	-2.14711	23.3365	-6.57532	0.000259402	0.00433247	-0.0383117	P23284	6	-6.99656	-0.850756	23.9846	-2.4358	0.0340559	0.133604	-4.58333	P23284	6	-2.63602	-1.00929	23.9054	-4.29469	0.00260977	0.0534623	-2.0577	P23284	6	-4.58968	-1.13783	22.8318	-3.46423	0.0068907	0.0226465	-3.50894	P23284	6	-3.74107	0.270141	23.6943	0.695853	0.457698	0.936809	-5.62212	P23284	6	0.783456	-1.5665	23.0461	-4.27581	0.00147171	0.0103171	-2.5369	P23284	6	-4.81988	-0.42867	23.6151	-1.49532	0.133528	0.295271	-6.19203	P23284	6	-1.67208	4.70949	4.74804	4.74828	4.71675	4.6419	4.61819	4.66485	4.63567	4.5085	4.714	4.63727	4.65169	4.71704	4.66239	4.72927	24.7148	24.2679	24.2474	23.9835	24.1761	23.3286	22.581	22.6204	21.5873	24.0825	22.8634	23.7318	23.7572	23.1094	23.3357	24.7148	24.2679	24.2474	23.9835	24.1761	23.3286	22.581	22.6204	21.5873	24.0825	22.8634	23.7318	23.7572	23.1094	23.3357	22.5787	23.2871	23.2915	22.7107	21.3813	20.9742	21.7815	21.2736	19.1761	22.6606	21.3011	21.5512	22.7159	21.7383	22.9398
WARS	12		1	4	8	5	5	5	5	7	9	3	7	6	3	7	9	84	P23381	3	7	9	5	5	7	10	9	10	4	7	7	5	9	9	+	0.0456899	22.1416	0.198949	0.848128	0.909168	-6.92068	P23381	4	0.198423	0.445774	22.3417	2.42261	0.0486521	0.113614	-4.87439	P23381	4	2.40525	0.0556072	22.1466	0.280686	0.790913	0.871805	-6.90412	P23381	4	0.275618	-0.202661	22.0174	-0.932044	0.379876	0.599407	-6.40523	P23381	4	-0.938065	0.648435	22.2403	4.39213	0.00366577	0.015109	-2.32365	P23381	4	4.22629	-0.00991737	22.1694	-0.0577006	0.957949	0.990847	-5.8716	P23381	4	-0.0545386	0.400084	22.3645	2.47765	0.0492303	0.117364	-4.90973	P23381	4	2.33184	-0.248351	22.0403	-1.24067	0.252755	0.437231	-6.49948	P23381	4	-1.2337	4.45266	4.56453	4.64585	4.54778	4.46617	4.49549	4.63426	4.61749	4.60186	4.54027	4.5582	4.49662	4.53829	4.57295	4.64865	21.905	21.9954	22.4559	22.1503	21.923	22.42	22.536	22.5458	22.6118	22.2138	22.0398	22.2695	21.6551	21.9873	22.1059	21.905	21.9954	22.4559	22.1503	21.923	22.42	22.536	22.5458	22.6118	22.2138	22.0398	22.2695	21.6551	21.9873	22.1059	17.3734	19.1388	20.511	18.8657	17.5795	18.0332	20.3107	20.0238	19.7591	18.7443	19.0354	18.051	18.7124	19.2775	20.5596
RPS3	20		21	26	25	26	23	20	28	24	23	28	17	15	28	22	24	350	P23396	17	19	20	17	16	13	18	19	17	18	17	15	20	19	19	+	0.243229	25.9631	1.18956	0.201602	0.392049	-6.20934	P23396	14	1.40331	0.06159	25.8723	0.400333	0.648534	0.732485	-7.14899	P23396	14	0.476988	-0.0225107	25.8303	-0.0961501	0.915687	0.949176	-6.94418	P23396	14	-0.109808	-0.171568	25.7557	-1.14627	0.208659	0.43372	-6.18812	P23396	14	-1.38677	0.233158	25.7865	1.59098	0.104249	0.170818	-6.11701	P23396	14	1.85864	0.26574	25.9519	0.997168	0.281189	0.922136	-5.37958	P23396	14	1.16239	-0.18164	25.9939	-0.904235	0.318679	0.454619	-6.90831	P23396	14	-1.06606	-0.414798	25.8774	-2.09846	0.0383472	0.131031	-5.3805	P23396	14	-2.48208	4.77407	4.83534	4.83561	4.83255	4.78408	4.75161	4.82444	4.81877	4.79235	4.83107	4.81411	4.74842	4.82559	4.81321	4.84931	25.9159	25.8741	25.7346	26.1911	26.3203	25.7428	25.693	26.0474	25.9689	26.1709	25.9036	25.3826	25.785	25.7137	25.5112	25.9159	25.8741	25.7346	26.1911	26.3203	25.7428	25.693	26.0474	25.9689	26.1709	25.9036	25.3826	25.785	25.7137	25.5112	23.1134	24.3006	24.3058	24.2453	23.3041	22.6908	24.0856	23.9746	23.4623	24.2161	23.8835	22.6313	24.1082	23.8661	24.5782
JAK1	6		0	1	5	0	0	0	3	4	2	0	1	1	2	1	5	25	P23458	2	3	5	4	4	3	6	6	4	4	4	4	4	4	6	+	0.156076	21.0808	0.393303	0.699733	0.807939	-6.85506	P23458	3	0.401235	0.776043	21.3907	2.00764	0.0815075	0.162776	-5.45583	P23458	3	2.04852	0.245355	21.1254	0.607873	0.553757	0.704781	-6.74164	P23458	3	0.622279	0.63201	21.3187	1.56262	0.154158	0.369358	-5.69277	P23458	3	1.60042	0.144033	21.7068	0.872305	0.456039	0.550252	-6.92775	P23458	3	0.78766	-0.089279	21.2034	-0.545157	0.679531	0.977704	-5.71655	P23458	3	-0.429871	0.619966	21.4688	4.72345	0.0102549	0.0393655	-2.0161	P23458	3	3.37633	0.475934	21.3968	2.57004	0.0614158	0.175579	-4.71507	P23458	3	2.17862	4.38784	4.51314	4.52106	4.49806	4.41444	4.4062	4.60069	4.54032	4.49736	4.49728	4.46714	4.43475	4.54068	4.5155	4.60142	NA	21.3866	21.5068	21.2107	21.0107	21.2549	21.7333	21.7231	21.8799	21.1719	21.4945	21.0778	21.6605	21.3514	21.8923	20.1148	21.3866	21.5068	21.2107	21.0107	21.2549	21.7333	21.7231	21.8799	21.1719	21.4945	21.0778	21.6605	21.3514	21.8923	14.9807	16.8802	17.0059	16.6429	15.3703	15.2489	18.3088	17.3145	16.6318	16.6307	16.1637	15.6725	17.3203	16.9177	18.3212
MCC	5		0	0	0	0	0	1	1	2	2	2	0	2	0	1	1	12	P23508	1	4	3	3	1	3	5	4	4	3	3	3	4	4	4	+	0.208002	20.7336	0.504899	0.673433	0.791491	-6.79894	P23508	2	0.438899	0.650169	20.9547	3.10219	0.0492726	0.114688	-3.92827	P23508	2	2.39644	0.745013	21.0021	5.05427	0.0313176	0.126332	-1.33283	P23508	2	2.69426	0.795761	21.0275	4.833	0.0143885	0.121475	-1.44304	P23508	2	3.24764	-0.145592	21.3525	-0.734553	0.566378	0.645996	-7.04364	P23508	2	-0.600833	-0.537011	21.1061	-1.33047	0.280199	0.922136	-5.04708	P23508	2	-1.16499	0.442167	21.0587	1.03559	0.364285	0.50188	-6.78046	P23508	2	0.964116	0.587759	21.1315	1.45525	0.224335	0.40809	-6.24232	P23508	2	1.31832	4.26332	4.47045	4.47317	4.44154	4.24997	4.42226	4.53612	4.49012	4.48959	4.46055	4.44867	4.43208	4.48783	4.53433	4.58504	NA	20.5351	20.808	21.1797	NA	21.411	20.9023	21.4141	21.5229	21.3746	21.342	21.4072	21.2425	21.4775	21.556	20.5457	20.5351	20.808	21.1797	19.922	21.411	20.9023	21.4141	21.5229	21.3746	21.342	21.4072	21.2425	21.4775	21.556	13.8463	16.8111	16.8529	16.3714	13.6694	16.0828	17.8435	17.1154	17.1072	16.6595	16.479	16.2293	17.0797	17.8147	18.6438
AHCY	15		9	13	14	9	6	11	15	20	15	11	12	8	9	12	14	178	P23526	12	13	13	12	13	14	14	14	15	13	13	12	13	13	14	+	-0.355179	24.8898	-1.95129	0.0517994	0.185724	-5.24606	P23526	13	-2.3215	0.328063	25.2314	2.06479	0.0473267	0.111984	-5.37649	P23526	13	2.42445	-0.313907	24.9104	-1.85133	0.0639107	0.191671	-5.3884	P23526	13	-2.20396	-0.294133	24.9203	-1.78989	0.0741831	0.246986	-5.39461	P23526	13	-2.1024	0.622197	25.0843	5.88405	0.000137814	0.00173391	-0.680853	P23526	13	7.33298	-0.0412718	24.7328	-0.311808	0.712239	0.986162	-5.82114	P23526	13	-0.383347	0.683242	25.0538	5.36595	0.000213132	0.00289514	-1.31954	P23526	13	6.54092	0.0610454	24.7427	0.449345	0.601648	0.744823	-7.17943	P23526	13	0.543702	4.70149	4.79219	4.79143	4.74638	4.67637	4.69101	4.81492	4.77483	4.76348	4.75345	4.74211	4.70422	4.76109	4.75194	4.80295	24.8267	25.2432	25.1322	24.8395	24.5864	24.7107	25.4689	25.3687	25.3486	24.8606	24.7236	24.6762	24.7419	24.7362	24.8416	24.8267	25.2432	25.1322	24.8395	24.5864	24.7107	25.4689	25.3687	25.3486	24.8606	24.7236	24.6762	24.7419	24.7362	24.8416	21.697	23.3852	23.3708	22.5192	21.2479	21.5087	23.8254	23.0538	22.8394	22.6512	22.44	21.7462	22.7944	22.6229	23.5929
CFL1	11		13	16	17	17	15	13	15	15	15	15	17	14	16	16	17	231	P23528	10	11	11	11	11	11	10	11	9	11	11	10	10	10	10	+	0.056717	27.3384	0.225405	0.805455	0.881371	-6.91422	P23528	10	0.255409	-0.521898	27.0491	-2.34642	0.0376384	0.0946394	-4.98171	P23528	10	-2.58447	-0.0150279	27.3026	-0.0620653	0.946604	0.964847	-6.9473	P23528	10	-0.0694467	-0.297345	27.1614	-1.28197	0.199969	0.424303	-6.03584	P23528	10	-1.41716	-0.224553	26.9004	-1.89066	0.0632928	0.116697	-5.71425	P23528	10	-2.19343	0.0717449	27.3309	0.421939	0.639899	0.967429	-5.77841	P23528	10	0.487673	-0.578615	27.0775	-3.90311	0.00220053	0.0134289	-2.99346	P23528	10	-4.50117	-0.354062	27.1898	-2.1485	0.0386313	0.13166	-5.31034	P23528	10	-2.47732	4.81495	4.86141	4.84797	4.84538	4.7943	4.77952	4.85866	4.81473	4.79919	4.84441	4.82016	4.79085	4.8425	4.81959	4.87325	27.7281	27.2536	26.9485	27.3672	27.5704	27.1628	26.8395	26.7172	26.8077	27.4878	27.1338	27.2636	27.0963	26.8623	27.0796	27.7281	27.2536	26.9485	27.3672	27.5704	27.1628	26.8395	26.7172	26.8077	27.4878	27.1338	27.2636	27.0963	26.8623	27.0796	24.8258	25.7471	25.4775	25.4258	24.4259	24.143	25.6918	24.8216	24.52	25.4065	24.9277	24.3596	25.3686	24.9166	25.9867
EIF4B	28		24	31	34	34	16	21	53	51	45	29	27	24	28	32	38	487	P23588	23	23	25	24	24	22	26	27	26	22	22	23	23	22	25	+	0.170084	25.4236	0.814609	0.356027	0.540078	-6.57931	P23588	23	0.985243	1.13298	25.905	7.83076	3.06863e-05	0.00130806	0.995785	P23588	23	9.8899	0.137667	25.4074	0.85004	0.320117	0.497316	-6.55437	P23588	23	1.07119	0.0299294	25.3535	0.190338	0.821204	0.904887	-6.8521	P23588	23	0.234767	1.10305	25.92	9.55871	3.9888e-06	0.000223373	2.29125	P23588	23	12.4304	0.0324173	25.4924	0.173182	0.838041	0.986742	-5.85718	P23588	23	0.211718	0.962893	25.9901	5.44544	0.000185115	0.0026303	-1.23736	P23588	23	6.68076	-0.140155	25.4385	-0.746941	0.390134	0.576161	-6.98496	P23588	23	-0.909211	4.73988	4.81565	4.8282	4.81853	4.72611	4.74607	4.89126	4.85577	4.84516	4.8042	4.79134	4.75536	4.80982	4.804	4.85385	25.1776	25.3326	25.5054	25.7484	25.1919	25.5855	26.5325	26.3982	26.4839	25.5321	25.3241	25.5724	25.2439	25.3961	25.4653	25.1776	25.3326	25.5054	25.7484	25.1919	25.5855	26.5325	26.3982	26.4839	25.5321	25.3241	25.5724	25.2439	25.3961	25.4653	21.9656	23.4065	23.6527	23.4628	21.7119	22.0805	24.9219	24.2008	23.9886	23.1841	22.9361	22.254	23.2931	23.18	24.1622
DTYMK	3		0	2	1	1	0	0	0	1	0	0	0	0	0	0	0	5	P23919	2	3	3	2	2	2	2	2	0	2	2	3	2	2	2	+	0.257955	20.7003	0.793657	0.578326	0.726021	-6.59689	P23919	1	0.581632	-0.714531	20.214	-1.47582	0.208897	0.319213	-6.16336	P23919	1	-1.39021	0.209938	20.6762	0.669238	0.636298	0.771789	-6.69916	P23919	1	0.494513	-0.25793	20.4423	-0.631417	0.594712	0.770293	-6.65037	P23919	1	-0.557638	-0.456601	20.085	-0.975221	0.368497	0.469206	-6.83117	P23919	1	-0.959319	0.0480168	20.8052	0.330757	0.894063	0.987146	-5.81466	P23919	1	0.137814	-0.972486	20.343	-2.41982	0.0608915	0.136397	-4.99108	P23919	1	-2.19345	-0.515885	20.5713	-1.67314	0.238349	0.419942	-5.96202	P23919	1	-1.27553	4.34326	4.47827	4.45594	4.43144	4.33378	4.33984	4.45356	4.39701	NA	4.40773	4.41044	4.39704	4.44039	4.38845	4.42075	NA	21.1563	20.5866	21.0336	20.7307	20.7234	20.7111	NA	NA	20.7037	20.7534	20.8866	20.7617	20.5148	NA	19.9708	21.1563	20.5866	21.0336	20.7307	20.7234	20.7111	19.1441	19.715	20.7037	20.7534	20.8866	20.7617	20.5148	19.6635	16.2105	18.2017	17.8593	17.4899	16.0775	16.1624	17.8233	16.9809	NA	17.1381	17.178	16.9814	17.624	16.8564	17.3306
RRM1	21		11	12	16	12	11	11	19	19	22	13	13	13	13	16	18	219	P23921	12	18	18	17	13	13	17	20	20	15	14	15	17	18	17	+	0.29198	24.8269	1.80064	0.0637745	0.208432	-5.44994	P23921	13	2.18303	0.414135	24.888	3.20374	0.0057307	0.0264408	-3.79037	P23921	13	3.99246	0.298116	24.83	2.12902	0.0328739	0.130581	-5.00895	P23921	13	2.66054	0.079803	24.7208	0.533604	0.542401	0.734169	-6.71253	P23921	13	0.640702	0.334332	24.9279	2.7931	0.0115035	0.0327525	-4.43679	P23921	13	3.36539	-0.00613544	24.9759	-0.0454047	0.957098	0.990847	-5.87229	P23921	13	-0.0556447	0.122154	25.034	0.926182	0.294871	0.428358	-6.88783	P23921	13	1.1239	-0.212177	24.8668	-1.38731	0.136038	0.299325	-6.32605	P23921	13	-1.65969	4.67647	4.74794	4.74077	4.74659	4.68137	4.70517	4.77971	4.75701	4.75053	4.74238	4.74348	4.70468	4.74615	4.7416	4.78661	24.7824	24.5842	24.6761	25.1441	24.8653	24.9092	25.0356	25.1092	25.1403	24.9141	25.0632	24.9597	24.8092	24.8684	24.6044	24.7824	24.5842	24.6761	25.1441	24.8653	24.9092	25.0356	25.1092	25.1403	24.9141	25.0632	24.9597	24.8092	24.8684	24.6044	20.1121	21.4109	21.2777	21.3858	20.199	20.626	22.0092	21.5802	21.4591	21.3076	21.3279	20.617	21.3775	21.293	22.1408
EEF1B2	4		6	7	7	7	5	5	4	6	4	6	6	5	7	7	6	88	P24534	4	4	4	4	4	4	4	4	4	4	4	4	4	4	4	+	-0.460725	25.4326	-1.37235	0.178319	0.363864	-5.99779	P24534	5	-1.48918	-0.940008	25.1929	-3.08154	0.0148966	0.0511969	-3.95646	P24534	5	-3.25237	-0.372087	25.4769	-1.25692	0.222687	0.399005	-6.13899	P24534	5	-1.34001	-0.541404	25.3922	-2.01707	0.071542	0.242665	-5.08506	P24534	5	-2.12709	-0.398604	24.9222	-2.25716	0.0503127	0.0986903	-5.19955	P24534	5	-2.34719	-0.0886376	25.2465	-0.351728	0.713923	0.986162	-5.80706	P24534	5	-0.380977	-0.479283	24.9626	-1.80488	0.0849888	0.174123	-5.84552	P24534	5	-1.97582	-0.0806793	25.1619	-0.360601	0.708404	0.820382	-7.22005	P24534	5	-0.3878	4.66706	4.78161	4.77009	4.734	4.62934	4.65754	4.74232	4.7056	4.6678	4.71895	4.72878	4.66014	4.7209	4.7129	4.76647	25.1382	26.1419	25.7087	25.6095	24.808	25.1891	24.9169	24.8914	24.3604	25.3199	25.5198	25.0328	25.0927	25.1345	25.1374	25.1382	26.1419	25.7087	25.6095	24.808	25.1891	24.9169	24.8914	24.3604	25.3199	25.5198	25.0328	25.0927	25.1345	25.1374	21.8204	23.9198	23.7009	23.027	21.1647	21.6533	23.1809	22.5082	21.8335	22.7508	22.9308	21.6988	22.7865	22.6407	23.6327
ATP5F1	2		1	3	2	0	0	0	1	1	1	1	0	0	1	1	2	14	P24539	2	2	2	2	2	1	2	2	1	2	1	2	2	2	2	+	-1.3159	20.7213	-4.21312	0.0137181	0.092403	-2.24926	P24539	2	-3.22623	-1.1541	20.8022	-3.70685	0.0135214	0.0479572	-3.12673	P24539	2	-3.32466	-1.26458	20.747	-3.80574	0.014352	0.0825168	-2.76146	P24539	2	-3.24949	-0.662273	21.0482	-2.07314	0.104515	0.294536	-5.00748	P24539	2	-1.86851	-0.491831	20.4711	-1.49044	0.193793	0.279249	-6.24606	P24539	2	-1.43308	-0.0513264	20.089	-0.148822	0.906621	0.987146	-5.86142	P24539	2	-0.12138	0.161801	20.1443	0.49863	0.689059	0.78467	-7.21241	P24539	2	0.415576	0.653632	20.3902	1.96504	0.140306	0.304978	-5.56626	P24539	2	1.63908	4.39944	4.49846	4.47577	4.39052	4.33954	4.25157	4.446	4.39767	4.26077	4.43634	4.21182	4.36024	4.45837	4.39742	4.5075	20.9596	21.73	21.4483	20.1337	20.4658	NA	20.5338	20.4529	NA	20.3195	NA	20.4915	20.6634	20.2582	21.2295	20.9596	21.73	21.4483	20.1337	20.4658	19.5906	20.5338	20.4529	19.6888	20.3195	19.5331	20.4915	20.6634	20.2582	21.2295	17.1039	18.6033	18.2506	16.9738	16.2457	15.048	17.7961	17.078	15.1698	17.6506	14.5304	16.5383	17.9838	17.0744	18.7453
ACP1	6		2	3	4	5	0	1	4	5	6	3	1	1	2	2	3	42	P24666	4	4	5	5	2	5	5	5	6	5	3	2	4	5	5	+	0.0454851	22.4896	0.211138	0.859672	0.915445	-6.9178	P24666	3	0.183139	0.391911	22.6628	2.26165	0.0857807	0.168494	-5.10096	P24666	3	2.01328	-0.144913	22.3944	-0.616463	0.586176	0.732336	-6.73591	P24666	3	-0.570892	-0.177826	22.3779	-0.97552	0.413969	0.631087	-6.36373	P24666	3	-0.869157	0.569736	22.5739	4.05076	0.0100698	0.0296488	-2.74499	P24666	3	3.46156	0.190398	22.4171	0.802804	0.480413	0.936809	-5.54363	P24666	3	0.742977	0.346426	22.6855	1.93435	0.142733	0.251479	-5.6691	P24666	3	1.63229	-0.223311	22.4006	-1.184	0.341526	0.531263	-6.56349	P24666	3	-1.012	4.44684	4.5727	4.60764	4.58404	4.46273	4.49093	4.61546	4.626	4.5846	4.56753	4.47318	4.43777	4.53472	4.5554	4.6237	22.5852	22.2051	22.6102	22.7895	22.4833	22.2641	22.7363	23.0156	22.8242	22.682	21.9906	22.293	22.317	22.1135	22.4365	22.5852	22.2051	22.6102	22.7895	22.4833	22.2641	22.7363	23.0156	22.8242	22.682	21.9906	22.293	22.317	22.1135	22.4365	18.6388	20.6268	21.2103	20.8148	18.8805	19.3158	21.3429	21.5226	20.8242	20.5419	19.0408	18.5022	20.0087	20.3434	21.4833
ACAT1	9		8	7	6	5	7	4	2	2	0	8	8	3	7	4	4	75	P24752	7	7	7	6	8	7	5	6	4	8	7	6	6	7	6	+	-0.000620704	24.9861	-0.00180952	0.998484	0.998948	-6.94354	P24752	5	-0.00196563	-1.65645	24.1582	-5.66069	0.000658468	0.00700627	-0.901099	P24752	5	-5.97075	-0.120997	24.9259	-0.360138	0.711385	0.826236	-6.87509	P24752	5	-0.385629	-0.647072	24.6629	-1.6826	0.117765	0.3179	-5.53715	P24752	5	-1.78666	-1.00938	23.8346	-3.1596	0.0112123	0.0321579	-3.92409	P24752	5	-3.38385	0.120377	24.9256	0.384535	0.683511	0.978991	-5.79429	P24752	5	0.424157	-1.65583	24.1579	-6.20436	0.000165269	0.00239599	-0.493797	P24752	5	-6.79488	-0.646451	24.6626	-1.76161	0.0844146	0.213541	-5.84405	P24752	5	-1.97296	4.58653	4.64757	4.61532	4.58409	4.72337	4.53466	4.5499	4.52128	4.44049	4.63906	4.75113	4.53005	4.62466	4.55954	4.61541	25.4549	25.0379	24.4664	24.6594	25.4804	24.8175	23.551	23.4096	23.0292	25.1381	25.078	24.3801	25.0112	23.8905	24.1163	25.4549	25.0379	24.4664	24.6594	25.4804	24.8175	23.551	23.4096	23.0292	25.1381	25.078	24.3801	25.0112	23.8905	24.1163	19.5025	20.5409	19.9868	19.4619	21.893	18.6541	18.9003	18.44	17.1895	20.3935	22.4062	18.5801	20.1461	19.0571	19.9883
POLR2A	53		23	47	43	14	8	14	42	44	43	11	15	13	44	44	50	455	P24928	36	51	50	32	24	28	45	50	48	33	36	30	49	49	51	+	-1.19601	23.4882	-5.40719	0.000281496	0.0125701	-0.943947	P24928	25	-6.49296	0.154434	24.1634	0.776103	0.399857	0.509647	-6.90748	P24928	25	0.898901	-1.19818	23.4871	-5.3495	0.000444703	0.0147947	-1.0293	P24928	25	-6.26088	0.243589	24.208	1.16818	0.21965	0.446809	-6.16424	P24928	25	1.34991	-0.0891549	24.2852	-0.750388	0.363582	0.463775	-7.03114	P24928	25	-0.969815	0.00216828	22.8891	0.0132995	0.987115	0.995568	-5.87331	P24928	25	0.0167027	1.35045	23.5654	10.0202	1.55258e-06	0.000143037	2.36987	P24928	25	13.0908	1.4396	23.61	9.53721	2.29372e-06	0.000436723	2.19774	P24928	25	12.0609	4.70744	4.82782	4.82314	4.70133	4.60497	4.64165	4.8308	4.80029	4.78574	4.69367	4.70851	4.66407	4.81261	4.80844	4.86384	23.705	24.284	24.2695	22.8341	22.7735	23.0629	24.2475	24.1635	24.3108	22.6975	22.8685	23.098	24.1856	24.3938	24.41	23.705	24.284	24.2695	22.8341	22.7735	23.0629	24.2475	24.1635	24.3108	22.6975	22.8685	23.098	24.1856	24.3938	24.41	19.5415	21.8151	21.723	19.4311	17.7501	18.3769	21.8738	21.2782	20.9987	19.2932	19.5609	18.7678	21.5172	21.436	22.5331
CDK2	3		0	2	1	0	0	0	3	2	0	0	1	1	1	1	2	14	P24941	1	2	2	2	0	1	3	3	3	1	1	1	2	3	2	+	-0.811159	20.4168	-1.0037	0.342498	0.529029	-6.40498	P24941	1	-1.01514	0.193133	20.919	0.328339	0.758276	0.820627	-7.17882	P24941	1	0.320606	-1.55282	20.046	-2.01193	0.0857664	0.223451	-5.17009	P24941	1	-2.00353	0.598059	21.1214	1.01739	0.358918	0.580448	-6.32248	P24941	1	0.982766	-0.404926	21.218	-1.77994	0.204974	0.291827	-5.86569	P24941	1	-1.3935	0.741657	19.6404	0.946145	0.35925	0.924197	-5.4251	P24941	1	0.97737	1.00429	20.5134	1.6911	0.125916	0.229492	-5.99767	P24941	1	1.71627	1.40922	20.7159	2.37331	0.0468296	0.150954	-4.99324	P24941	1	2.35328	4.34584	4.48294	4.49146	4.45293	NA	4.33756	4.49295	4.41936	4.44459	4.34186	NA	NA	4.46034	4.44968	4.53301	NA	21.7581	21.2097	21.3348	NA	NA	21.3154	21.0113	20.7199	NA	NA	NA	21.2054	21.263	21.793	19.4994	21.7581	21.2097	21.3348	19.6657	19.0332	21.3154	21.0113	20.7199	18.9075	18.4259	20.4754	21.2054	21.263	21.793	16.0863	18.1135	18.246	17.6532	NA	15.9699	18.2692	17.1494	17.5269	16.0303	NA	NA	17.766	17.6039	18.9032
APC	54		21	28	33	23	10	17	31	30	25	24	22	15	23	23	24	349	P25054	38	42	39	36	31	31	40	44	41	39	39	30	40	40	38	+	-0.218808	23.0785	-1.38927	0.106608	0.274292	-5.97739	P25054	31	-1.83998	0.0882376	23.232	0.690522	0.377268	0.48999	-6.97434	P25054	31	0.945446	-0.138517	23.1187	-0.966452	0.235042	0.412082	-6.44702	P25054	31	-1.30092	-0.319556	23.0281	-2.06452	0.0367111	0.179087	-5.01944	P25054	31	-2.58404	0.407794	23.0723	3.1853	0.00463814	0.0176385	-3.88864	P25054	31	4.04222	-0.0802906	23.0093	-0.588696	0.45865	0.936809	-5.69132	P25054	31	-0.781733	0.307046	23.1226	2.39678	0.0127394	0.0462309	-5.02349	P25054	31	3.22747	-0.100748	22.9187	-0.644849	0.439488	0.616941	-7.06127	P25054	31	-0.814003	4.69742	4.7775	4.77448	4.72255	4.65991	4.67458	4.78652	4.75732	4.73905	4.74554	4.724	4.67888	4.7492	4.73942	4.77155	23.1004	23.1856	23.2778	22.8771	22.9078	23.1225	23.3408	23.2491	23.2385	23.0715	22.931	23.1457	22.9103	23.0119	22.6829	23.1004	23.1856	23.2778	22.8771	22.9078	23.1225	23.3408	23.2491	23.2385	23.0715	22.931	23.1457	22.9103	23.0119	22.6829	18.6694	20.1504	20.0931	19.1255	18.0036	18.2621	20.3226	19.7694	19.429	19.5494	19.1519	18.3382	19.6177	19.436	20.0375
MCM3	28		6	16	21	6	7	4	11	5	6	6	6	4	15	15	29	157	P25205	15	22	24	13	11	9	17	10	14	12	15	13	21	21	25	+	-0.51558	23.1577	-2.96542	0.0103181	0.078374	-3.84311	P25205	10	-3.42854	-0.970427	22.9303	-6.64384	0.000145484	0.00292608	0.0223507	P25205	10	-7.69937	-0.694579	23.0682	-5.07886	0.000531844	0.0153215	-1.30707	P25205	10	-6.07558	0.127754	23.4794	0.883066	0.335882	0.562031	-6.45028	P25205	10	1.03429	-1.09818	22.9942	-7.82864	3.85559e-05	0.000842819	1.0477	P25205	10	-8.90492	0.178999	22.8105	1.15831	0.219302	0.922136	-5.22573	P25205	10	1.34203	-0.454847	22.6725	-2.69985	0.0151825	0.0522425	-4.59808	P25205	10	-3.10843	0.643335	23.2216	3.83463	0.00229289	0.0233476	-3.00177	P25205	10	4.42096	4.64142	4.70671	4.70002	4.61615	4.54972	4.54116	4.63772	4.57128	4.57294	4.59894	4.61204	4.55599	4.70235	4.69006	4.76466	23.3693	23.4935	23.3838	22.6549	23.0307	23.0142	22.6338	22.3064	22.3951	22.7855	22.7518	22.6255	23.3953	23.5787	23.6559	23.3693	23.4935	23.3838	22.6549	23.0307	23.0142	22.6338	22.3064	22.3951	22.7855	22.7518	22.6255	23.3953	23.5787	23.6559	19.2853	20.4408	20.3201	18.8521	17.7485	17.6099	19.2215	18.101	18.1284	18.5613	18.7823	17.8505	20.3621	20.1411	21.5111
AZGP1	4		0	1	0	0	0	0	0	0	0	0	0	2	0	0	1	4	P25311	1	4	3	2	1	3	1	0	1	4	2	2	2	1	3	+	0.250019	20.7629	0.401889	0.711868	0.818146	-6.85121	P25311	1	0.384073	-1.2271	20.0243	-2.60441	0.0463669	0.109912	-4.61861	P25311	1	-2.43871	0.823823	21.0498	1.73672	0.168785	0.336567	-5.54143	P25311	1	1.53703	-0.663152	20.3063	-1.24883	0.276279	0.506763	-6.07396	P25311	1	-1.18215	-0.56395	19.6927	-1.31597	0.242693	0.333627	-6.46021	P25311	1	-1.27266	-0.573804	21.1748	-1.05489	0.350661	0.922136	-5.32615	P25311	1	-0.996081	-1.47712	20.1493	-2.75075	0.0268955	0.0776679	-4.52704	P25311	1	-2.72729	-0.913171	20.4313	-1.54776	0.164488	0.34116	-6.12531	P25311	1	-1.53219	4.35436	4.51342	4.38593	4.45638	4.38325	4.4478	4.39355	NA	4.25153	4.51492	4.41736	4.40191	4.44657	4.31571	4.46993	NA	21.5178	20.4901	21.3681	NA	21.5349	NA	NA	NA	21.2726	21.0855	22.0269	NA	NA	20.703	19.9057	21.5178	20.4901	21.3681	19.7606	21.5349	19.7154	19.6938	18.823	21.2726	21.0855	22.0269	19.9859	19.2352	20.703	16.2847	18.6689	16.7373	17.7835	16.6986	17.6534	16.8479	NA	14.8776	18.6928	17.1978	16.9702	17.6349	15.744	17.9907
MPST	2		0	1	2	0	0	0	0	1	0	0	0	0	1	1	1	7	P25325	1	1	2	1	1	1	0	1	1	0	1	1	1	1	1		NA	NA	NA	NA	NA	NA	NA	NA	NA	NA	NA	NA	NA	NA	NA	NA	NA	NA	NA	NA	NA	NA	NA	NA	NA	NA	NA	NA	NA	NA	NA	NA	NA	NA	NA	NA	NA	NA	NA	NA	NA	NA	NA	NA	NA	NA	NA	NA	NA	NA	NA	NA	NA	NA	NA	NA	NA	NA	NA	NA	NA	NA	NA	NA	NA	NA	NA	NA	NA	NA	NA	NA	4.37855	4.45561	4.45969	4.4036	4.37694	4.33228	NA	4.43982	4.39875	NA	4.3851	4.37332	4.42747	4.40829	4.43375	NA	NA	NA	NA	NA	NA	NA	NA	NA	NA	NA	NA	NA	NA	NA	NA	NA	NA	NA	NA	NA	NA	NA	NA	NA	NA	NA	NA	NA	NA	16.8006	17.9418	18.004	17.1649	16.7773	16.1441	NA	17.7031	17.0938	NA	16.8952	16.7252	17.518	17.2337	17.6119
RPS12	8		10	9	8	11	11	10	12	9	9	11	9	10	8	8	11	146	P25398	7	8	6	7	7	7	7	6	7	8	8	6	8	6	7	+	0.319855	25.2012	1.43498	0.158205	0.339215	-5.92166	P25398	7	1.57194	0.119958	25.1013	0.558654	0.567323	0.661527	-7.06411	P25398	7	0.601451	0.344658	25.2136	1.63329	0.118822	0.270403	-5.67691	P25398	7	1.78052	0.0656371	25.0741	0.338447	0.724172	0.854997	-6.8075	P25398	7	0.367621	0.0543209	25.1341	0.376058	0.695435	0.758656	-7.26219	P25398	7	0.407572	-0.0248026	25.3736	-0.147472	0.876914	0.986742	-5.86163	P25398	7	-0.160325	-0.199897	25.2612	-1.11783	0.256133	0.38766	-6.69435	P25398	7	-1.22666	-0.254218	25.234	-1.6419	0.114512	0.26396	-6.00317	P25398	7	-1.77372	4.7046	4.74846	4.73996	4.76025	4.69684	4.69362	4.78242	4.7295	4.73267	4.76171	4.74019	4.69339	4.75551	4.73333	4.79129	25.3872	24.9392	24.7975	25.5469	25.391	25.1456	25.1036	25.405	24.9752	25.5776	25.3396	25.2406	25.1732	25.0813	25.0664	25.3872	24.9392	24.7975	25.5469	25.391	25.1456	25.1036	25.405	24.9752	25.5776	25.3396	25.2406	25.1732	25.0813	25.0664	23.2677	24.0726	23.9148	24.2933	23.1278	23.0701	24.7128	23.7217	23.7801	24.3206	23.9189	23.0659	24.2043	23.7922	24.8825
YY1	3		0	1	2	0	0	0	0	0	0	0	0	0	1	1	3	8	P25490	2	3	2	2	1	0	2	1	1	1	1	1	3	2	3	+	-1.26151	20.2881	-5.01672	0.0157453	0.0976514	-1.3474	P25490	1	-3.12966	-1.44887	20.1944	-3.36526	0.0187312	0.0594403	-3.57361	P25490	1	-3.08354	-0.983779	20.427	-3.30801	0.0498649	0.166372	-3.39743	P25490	1	-2.37344	0.785363	21.3115	1.80001	0.149503	0.364318	-5.38102	P25490	1	1.62177	-2.23423	20.5871	-4.26237	0.00346568	0.0145345	-2.48176	P25490	1	-4.2708	-0.277728	19.7962	-1.20774	0.489312	0.936809	-5.17581	P25490	1	-0.727467	-0.187364	19.5637	-0.479628	0.678906	0.777448	-7.22282	P25490	1	-0.4301	2.04687	20.6808	5.13924	0.00221104	0.0228487	-1.46631	P25490	1	4.4485	4.32232	4.45229	4.4395	4.13499	4.04087	NA	4.36713	4.29437	4.29173	4.1667	4.14333	4.09576	4.45556	4.43541	4.5432	20.461	21.0417	21.2539	19.7703	NA	NA	20.3052	NA	NA	NA	NA	NA	21.1807	21.3211	22.6109	20.461	21.0417	21.2539	19.7703	19.7332	19.4686	20.3052	18.7862	19.3186	19.5251	19.9906	20.2896	21.1807	21.3211	22.6109	15.9179	17.8039	17.6107	13.4819	12.3723	NA	16.549	15.5341	15.4982	13.8724	13.5838	13.0105	17.8536	17.5493	19.2278
DNAJB1	3		1	2	1	1	2	0	2	1	1	1	3	1	2	1	2	21	P25685	2	3	3	2	2	1	3	2	1	3	3	2	3	2	3	+	0.889404	20.2164	1.95407	0.119705	0.294977	-5.24226	P25685	2	1.76191	0.425314	19.9844	1.13842	0.321969	0.437613	-6.55983	P25685	2	1.06922	0.533463	20.0385	1.43107	0.244196	0.420669	-5.93225	P25685	2	1.2731	0.58625	20.0649	1.69971	0.162314	0.378741	-5.51461	P25685	2	1.56442	-0.160936	20.2775	-0.896638	0.505366	0.591284	-6.90566	P25685	2	-0.700924	0.355941	20.4832	1.04068	0.424423	0.934707	-5.33949	P25685	2	0.84531	-0.46409	20.4291	-1.35058	0.282517	0.416126	-6.42911	P25685	2	-1.1554	-0.303154	20.5096	-0.968295	0.455822	0.631955	-6.78896	P25685	2	-0.784143	4.33293	4.43879	4.37765	4.40434	4.36135	4.23022	4.48456	4.36487	4.32218	4.36754	4.43244	4.312	4.44239	4.37984	4.4773	20.1685	20.1587	NA	20.8001	21.1885	NA	20.543	19.9321	NA	NA	20.5729	20.0182	20.3927	20.4108	20.2705	20.1685	20.1587	18.988	20.8001	21.1885	19.9948	20.543	19.9321	20.116	20.3244	20.5729	20.0182	20.3927	20.4108	20.2705	15.9832	17.5175	16.6176	17.0059	16.3841	14.5982	18.2166	16.4343	15.8335	16.4724	17.4223	15.6929	17.5718	16.6492	18.1043
ATP5A1	16		20	16	19	15	16	15	9	13	10	16	13	10	14	10	15	211	P25705	16	15	15	16	14	16	14	15	13	16	15	15	15	14	14	+	0.233321	25.1315	0.873759	0.346819	0.533551	-6.52774	P25705	14	1.00549	-1.2041	24.4128	-4.57411	0.00170135	0.0124563	-2.06945	P25705	14	-5.04175	-0.045957	24.9919	-0.175039	0.84888	0.90967	-6.9318	P25705	14	-0.19783	-0.682896	24.6734	-2.77133	0.017888	0.13386	-4.03169	P25705	14	-3.09001	-0.521203	24.0714	-2.14534	0.0472741	0.0942979	-5.35809	P25705	14	-2.389	0.279278	25.1085	1.06984	0.250011	0.922136	-5.312	P25705	14	1.24817	-1.43742	24.5295	-5.44883	0.000260906	0.00325392	-1.23387	P25705	14	-6.34399	-0.916217	24.7901	-3.70194	0.00257975	0.0254061	-3.17216	P25705	14	-4.33221	4.75266	4.80219	4.79194	4.77988	4.75094	4.73257	4.72933	4.74778	4.67729	4.79825	4.75433	4.7243	4.77088	4.75082	4.78675	25.333	25.0437	24.668	24.9669	25.6351	25.1425	23.6187	24.2349	23.5787	25.361	24.8439	24.7018	24.6705	24.2376	24.0878	25.333	25.0437	24.668	24.9669	25.6351	25.1425	23.6187	24.2349	23.5787	25.361	24.8439	24.7018	24.6705	24.2376	24.0878	22.0041	22.9458	22.7483	22.5177	21.9721	21.6313	21.5717	21.9131	20.6319	22.8696	22.0353	21.4794	22.3468	21.9698	22.6487
PSMA1	5		2	4	5	0	0	0	2	2	1	0	0	0	1	2	4	23	P25786	5	4	5	1	2	1	5	5	4	1	1	3	5	4	5	+	-1.13846	20.8028	-3.30242	0.0313732	0.146169	-3.39117	P25786	2	-2.65735	-0.804668	20.9697	-6.38092	0.00891803	0.0360278	-0.213313	P25786	2	-3.64195	-1.73569	20.5042	-4.26154	0.00608935	0.0518141	-2.21199	P25786	2	-3.8972	-0.565858	21.0891	-2.10044	0.117038	0.31711	-4.96959	P25786	2	-1.79092	-0.23881	20.6868	-0.93185	0.428701	0.527064	-6.87286	P25786	2	-0.83851	0.597235	19.935	1.15419	0.304284	0.922136	-5.22985	P25786	2	1.10378	0.333791	20.4005	0.997415	0.424521	0.560533	-6.8189	P25786	2	0.843223	0.572601	20.5199	1.39805	0.239145	0.420566	-6.31295	P25786	2	1.27316	4.44722	4.50789	4.54359	4.24057	4.33003	4.20942	4.51521	4.45972	4.4229	4.27959	4.29378	4.36487	4.47313	4.44473	4.57048	21.3224	21.3494	21.4444	NA	20.4605	NA	20.6426	20.5015	20.558	NA	NA	20.1772	20.3193	20.7767	21.3226	21.3224	21.3494	21.4444	20.7514	20.4605	19.4889	20.6426	20.5015	20.558	18.7085	20.0234	20.1772	20.3193	20.7767	21.3226	17.7271	18.664	19.2341	14.8158	16.0252	14.4121	18.7798	17.9168	17.3625	15.3341	15.5261	16.5168	18.1224	17.6895	19.6729
PSMA3	4		1	4	3	2	1	2	3	2	2	1	1	2	2	3	2	31	P25788	1	4	4	2	1	2	3	3	3	1	3	3	4	4	3	+	-0.489471	21.3488	-0.460206	0.638956	0.770036	-6.82298	P25788	2	-0.489349	0.475602	21.8314	0.684405	0.507642	0.60917	-6.97887	P25788	2	0.699751	-0.358919	21.4141	-0.345577	0.726473	0.836986	-6.88093	P25788	2	-0.364396	0.875242	22.0312	1.28676	0.229689	0.458776	-6.03028	P25788	2	1.31763	-0.39964	22.269	-1.42609	0.22807	0.316967	-6.32661	P25788	2	-1.31743	-0.130553	21.1694	-0.111556	0.905796	0.987146	-5.86667	P25788	2	-0.122458	0.965073	21.5866	1.12219	0.261887	0.394072	-6.68966	P25788	2	1.21062	1.36471	21.7865	1.61394	0.12093	0.274108	-6.03975	P25788	2	1.73776	4.40374	4.57813	4.53676	4.50271	4.36589	4.43028	4.56888	4.46732	4.51211	4.46693	4.48256	4.47953	4.54286	4.55176	4.58315	NA	22.678	22.0583	22.1722	NA	22.0406	22.3978	21.576	22.2337	NA	21.9981	22.375	22.1264	22.4419	22.8381	20.0444	22.678	22.0583	22.1722	19.0995	22.0406	22.3978	21.576	22.2337	19.3309	21.9981	22.375	22.1264	22.4419	22.8381	17.4664	20.1862	19.5109	18.9695	16.9184	17.8594	20.0334	18.4202	19.1177	18.4142	18.6551	18.6082	19.6093	19.7536	20.2696
PSMA4	7		4	4	6	2	2	2	7	6	4	2	2	2	4	5	4	56	P25789	5	6	6	4	4	5	6	6	5	4	5	4	3	5	5	+	-0.376747	23.4092	-2.40633	0.0653848	0.209195	-4.61561	P25789	4	-2.16644	0.0338577	23.6145	0.21905	0.838489	0.88428	-7.21314	P25789	4	0.211896	-0.633643	23.2808	-4.43617	0.0051728	0.0482794	-2.01005	P25789	4	-4.02607	-0.37397	23.4106	-2.23243	0.0677354	0.235086	-4.78557	P25789	4	-2.16434	0.407827	23.4275	2.65528	0.0358121	0.0764062	-4.63226	P25789	4	2.5761	0.256896	23.0924	2.20023	0.116381	0.922136	-4.02892	P25789	4	1.77772	0.410605	23.4261	2.94893	0.0310861	0.0851216	-4.25232	P25789	4	2.63208	0.00277731	23.2222	0.0179342	0.987246	0.995261	-7.29459	P25789	4	0.0164979	4.58592	4.66713	4.68261	4.60901	4.54869	4.55527	4.69301	4.6489	4.63971	4.57793	4.60372	4.54829	4.60531	4.61972	4.68115	23.4794	23.573	23.7404	23.2648	23.2731	23.1245	23.8141	23.5865	23.4937	22.9801	22.9173	22.9944	23.3384	23.0005	23.332	23.4794	23.573	23.7404	23.2648	23.2731	23.1245	23.8141	23.5865	23.4937	22.9801	22.9173	22.9944	23.3384	23.0005	23.332	20.3155	21.7062	21.9802	20.703	19.7036	19.8107	22.166	21.3872	21.2278	20.1829	20.6136	19.6971	20.6405	20.8847	21.9542
MSN	8		0	4	8	0	0	0	0	0	0	0	0	0	0	0	1	13	P26038	2	6	8	4	2	0	5	5	3	2	3	1	2	3	6	+	-1.60216	21.0417	-2.92942	0.0295723	0.140805	-3.89215	P26038	1	-2.69727	-1.03153	21.327	-2.46001	0.0618883	0.132644	-4.82173	P26038	1	-2.23852	-1.70983	20.9878	-3.69226	0.0145228	0.0826236	-2.90324	P26038	1	-3.24086	-1.82721	20.9291	-3.0455	0.0216796	0.146032	-3.65428	P26038	1	-2.95271	0.795677	20.4134	1.74462	0.130207	0.204438	-5.91341	P26038	1	1.70796	0.107671	20.1867	0.250278	0.834334	0.986742	-5.83962	P26038	1	0.216649	0.570631	20.5259	1.49663	0.221762	0.350071	-6.24927	P26038	1	1.32937	-0.225045	20.128	-0.39048	0.710978	0.821783	-7.20732	P26038	1	-0.384182	4.35582	4.56224	4.61068	4.46621	4.26584	NA	4.52971	4.45918	4.41229	4.35023	4.36386	4.23412	4.35596	4.41475	4.52261	20.8889	22.2757	22.3636	21.0289	NA	NA	20.9498	20.5957	20.8881	20.5696	20.1168	NA	NA	20.4451	20.6583	20.8889	22.2757	22.3636	21.0289	20.1419	19.5509	20.9498	20.5957	20.8881	20.5696	20.1168	19.7123	18.9432	20.4451	20.6583	15.431	18.5805	19.3873	17.0593	14.193	NA	18.0538	16.9517	16.2483	15.3519	15.5454	13.7746	15.433	16.2847	17.9405
DDX6	18		8	12	16	11	6	5	28	23	23	8	7	7	8	10	11	183	P26196	11	11	14	12	9	10	15	17	17	11	12	10	10	13	11	+	-0.463331	24.1519	-2.63261	0.0178909	0.104921	-4.30074	P26196	10	-3.04088	1.45666	25.1119	8.51443	3.64242e-05	0.00146518	1.49713	P26196	10	9.62483	-0.568954	24.0991	-3.46211	0.00525184	0.0486989	-3.1967	P26196	10	-4.01401	-0.54506	24.1111	-3.33601	0.00667679	0.080732	-3.26325	P26196	10	-3.82531	2.00172	24.8394	15.9781	2.55733e-07	6.63977e-05	5.44719	P26196	10	18.405	0.105623	23.8675	0.878102	0.336915	0.922136	-5.48316	P26196	10	1.02677	1.91999	24.8803	13.9068	3.38953e-07	7.49024e-05	4.33206	P26196	10	16.0556	-0.0817291	23.8794	-0.627686	0.489217	0.655846	-7.07315	P26196	10	-0.725258	4.6694	4.74919	4.77256	4.69567	4.61701	4.64332	4.8531	4.8293	4.7986	4.68529	4.68216	4.62878	4.69791	4.69663	4.74748	24.1416	24.5274	24.4817	24.0127	23.8275	23.9207	25.8479	25.9916	25.6812	23.8642	23.8322	23.7476	23.8297	23.7786	23.9074	24.1416	24.5274	24.4817	24.0127	23.8275	23.9207	25.8479	25.9916	25.6812	23.8642	23.8322	23.7476	23.8297	23.7786	23.9074	20.6392	22.0862	22.5253	21.1069	19.7317	20.1834	24.0947	23.6218	23.0232	20.9211	20.8654	19.9327	21.1471	21.124	22.0544
DNMT1	42		18	18	31	10	8	8	24	20	21	10	12	13	28	35	36	292	P26358	27	32	37	24	19	19	32	34	33	22	26	25	32	37	40	+	-0.555158	22.6456	-2.69927	0.0131921	0.090749	-4.20841	P26358	20	-3.25377	-0.150595	22.8479	-0.922635	0.305322	0.420444	-6.77863	P26358	20	-1.1098	-0.459581	22.6934	-2.3496	0.0269683	0.116171	-4.7031	P26358	20	-2.79871	0.378028	23.1122	2.18635	0.0354308	0.177706	-4.84995	P26358	20	2.6086	-0.528623	23.0369	-3.89953	0.00192335	0.00960883	-2.93722	P26358	20	-4.75266	-0.0955768	22.4158	-0.477565	0.581699	0.950478	-5.75227	P26358	20	-0.576007	0.404563	22.5703	2.33898	0.0220278	0.0675739	-5.10479	P26358	20	2.85933	0.933186	22.8346	5.10267	0.000273629	0.00620227	-1.50595	P26358	20	6.19846	4.67436	4.73029	4.74109	4.65817	4.5925	4.59577	4.7419	4.69832	4.69546	4.66581	4.67604	4.64184	4.74417	4.74929	4.80667	23.1379	22.7443	22.8874	22.1326	22.3382	22.6333	22.8784	22.6259	22.8135	22.3296	22.3205	22.7407	23.1279	23.4182	23.3576	23.1379	22.7443	22.8874	22.1326	22.3382	22.6333	22.8784	22.6259	22.8135	22.3296	22.3205	22.7407	23.1279	23.4182	23.3576	19.2863	20.2956	20.495	19.0014	17.8778	17.9324	20.51	19.7138	19.6624	19.1354	19.3161	18.7172	20.5522	20.6475	21.7388
U2AF2	12		8	17	12	12	11	14	5	7	5	16	14	6	8	8	8	151	P26368	10	11	10	10	11	11	8	10	8	12	10	8	8	9	8	+	0.637465	25.179	1.57923	0.11919	0.294686	-5.74052	P26368	9	1.76483	-1.87756	23.9215	-4.21181	0.00308587	0.0176276	-2.49732	P26368	9	-4.50993	0.532658	25.1266	1.21948	0.224252	0.40079	-6.18151	P26368	9	1.33496	-0.784698	24.4679	-2.13529	0.0548996	0.217165	-4.92113	P26368	9	-2.30766	-1.09286	23.5292	-3.57479	0.00552314	0.0198917	-3.36122	P26368	9	-3.90809	0.104808	25.4453	0.314024	0.730008	0.986162	-5.8204	P26368	9	0.35846	-2.51503	24.2402	-7.23349	4.30628e-05	0.00103305	0.407275	P26368	9	-8.26615	-1.42216	24.7867	-5.88385	0.000157555	0.00428548	-0.698964	P26368	9	-6.72549	4.69771	4.77094	4.69946	4.73011	4.70633	4.70559	4.63868	4.64734	4.54713	4.77674	4.75062	4.65589	4.69245	4.67194	4.70839	25.3137	25.2116	24.0556	25.0697	25.8134	25.6101	22.8924	23.6001	22.4557	25.8918	25.443	24.8439	24.2564	24.1483	23.8221	25.3137	25.2116	24.0556	25.0697	25.8134	25.6101	22.8924	23.6001	22.4557	25.8918	25.443	24.8439	24.2564	24.1483	23.8221	22.0439	23.3952	22.0755	22.6333	22.1996	22.1861	21.0036	21.1535	19.472	23.5052	23.0134	21.3026	21.9495	21.5844	22.2368
RPL13	4		5	4	5	4	3	3	3	4	4	4	3	3	4	5	4	58	P26373	4	4	3	4	4	4	4	4	4	4	4	4	4	4	4	+	-0.158161	25.248	-0.767541	0.477941	0.64539	-6.61828	P26373	4	-0.747859	-1.06669	24.7937	-3.99239	0.00499645	0.0243929	-2.76611	P26373	4	-4.10424	-0.496995	25.0786	-1.55291	0.149895	0.312416	-5.78008	P26373	4	-1.61995	-0.374407	25.1399	-1.89079	0.102598	0.291621	-5.25822	P26373	4	-1.88118	-0.692286	24.6065	-2.90033	0.0194	0.048054	-4.28556	P26373	4	-2.99606	0.338834	24.9995	1.12218	0.268608	0.922136	-5.26146	P26373	4	1.196	-0.908532	24.7146	-3.6892	0.00527661	0.0250749	-3.26486	P26373	4	-3.84566	-0.216246	25.0608	-1.27662	0.261017	0.447189	-6.45796	P26373	4	-1.21061	4.69006	4.73605	4.73051	4.71465	4.65465	4.6479	4.69969	4.69323	4.63098	4.72821	4.65837	4.63458	4.72526	4.71011	4.73687	25.6206	25.2651	25.0956	25.1983	25.3311	24.9773	24.0132	24.7557	24.0123	25.4592	24.4185	24.6126	25.1027	25.0067	24.7487	25.6206	25.2651	25.0956	25.1983	25.3311	24.9773	24.0132	24.7557	24.0123	25.4592	24.4185	24.6126	25.1027	25.0067	24.7487	22.6436	23.4798	23.3777	23.0874	22.0178	21.9002	22.8166	22.7005	21.608	23.3354	22.0828	21.6698	23.2812	23.0049	23.4951
HMGB2	5		4	4	3	1	1	0	0	0	0	3	0	0	2	3	2	23	P26583	3	5	5	5	3	2	3	3	3	4	3	3	2	4	4	+	-1.01033	22.2926	-1.9915	0.072473	0.221981	-5.19103	P26583	3	-2.09792	-1.37899	22.1083	-3.12094	0.0156788	0.0526188	-3.90272	P26583	3	-3.2144	-1.45915	22.0682	-2.47909	0.0349495	0.136118	-4.52321	P26583	3	-2.61807	-0.321843	22.6369	-0.673552	0.508007	0.71121	-6.62077	P26583	3	-0.698003	-1.05715	21.9474	-4.53206	0.0027782	0.0123636	-2.15599	P26583	3	-4.44847	0.448819	21.5631	0.931917	0.347514	0.922136	-5.4375	P26583	3	1.00302	-0.36866	21.6031	-1.31089	0.232454	0.359904	-6.47635	P26583	3	-1.29605	0.688486	22.1317	2.03038	0.070789	0.193398	-5.47556	P26583	3	2.08695	4.56129	4.56348	4.59196	4.58439	4.46679	4.33965	4.50387	4.48259	4.41724	4.58752	4.39525	4.37097	4.51684	4.53742	4.59836	23.7771	22.5572	22.0592	21.9788	22.1864	21.1972	21.2933	21.597	21.3661	22.1316	20.5029	21.3815	22.9268	22.4184	22.0827	23.7771	22.5572	22.0592	21.9788	22.1864	21.1972	21.2933	21.597	21.3661	22.1316	20.5029	21.3815	22.9268	22.4184	22.0827	21.0245	21.0603	21.5318	21.4056	19.5275	17.6622	20.1033	19.771	18.781	21.4576	18.4578	18.1066	20.3082	20.6371	21.639
PTBP1	11		7	13	12	7	7	10	9	8	8	11	8	7	11	14	13	145	P26599	6	9	10	9	9	7	6	9	8	9	9	8	10	10	9	+	-0.488133	24.5991	-2.64051	0.0228694	0.12073	-4.28979	P26599	7	-2.87198	-0.447463	24.6195	-2.62354	0.026027	0.07458	-4.59176	P26599	7	-2.84575	-0.422854	24.6318	-2.21767	0.0466634	0.159415	-4.88627	P26599	7	-2.41891	0.00403306	24.8452	0.0239608	0.979865	0.988518	-6.8726	P26599	7	0.0261662	-0.451497	24.6215	-3.55835	0.0059253	0.0207386	-3.38309	P26599	7	-3.85469	-0.0652787	24.3877	-0.402521	0.675243	0.974041	-5.78682	P26599	7	-0.436045	0.0406694	24.3754	0.280588	0.770963	0.839818	-7.30873	P26599	7	0.30157	0.492166	24.6012	3.4212	0.0065195	0.0454819	-3.54091	P26599	7	3.66235	4.65281	4.76498	4.75759	4.69608	4.63982	4.63945	4.73833	4.70702	4.68265	4.71296	4.70617	4.64176	4.74073	4.75786	4.79472	24.6307	25.0632	24.8357	24.4509	24.4231	24.1912	24.4638	24.2295	24.494	24.5759	24.4976	24.1876	24.743	24.9324	24.8663	24.6307	25.0632	24.8357	24.4509	24.4231	24.1912	24.4638	24.2295	24.494	24.5759	24.4976	24.1876	24.743	24.9324	24.8663	20.9078	22.9417	22.8027	21.6737	20.6822	20.6758	22.444	21.8709	21.4334	21.9787	21.8556	20.7157	22.4884	22.8078	23.5078
TARS	21		7	14	15	12	7	7	15	17	14	10	11	7	13	12	13	174	P26639	15	16	18	15	12	13	19	20	17	14	13	13	16	15	18	+	-0.1412	22.6926	-0.721495	0.422187	0.600692	-6.65457	P26639	13	-0.850263	0.442352	22.9843	3.04305	0.00880276	0.035762	-4.00912	P26639	13	3.65206	-0.121242	22.7025	-0.775922	0.378753	0.556192	-6.61712	P26639	13	-0.940413	-0.156361	22.685	-0.940886	0.307158	0.536869	-6.3969	P26639	13	-1.10262	0.598713	22.9062	4.86514	0.000582821	0.00430113	-1.76858	P26639	13	5.82566	-0.0199578	22.6319	-0.122945	0.886819	0.986742	-5.86522	P26639	13	-0.147313	0.583552	22.9137	3.69911	0.00248325	0.0144738	-3.25214	P26639	13	4.40766	-0.0151611	22.6144	-0.0851984	0.9222	0.957513	-7.29056	P26639	13	-0.100826	4.59607	4.68212	4.70009	4.67099	4.57454	4.59718	4.73202	4.70197	4.68135	4.64954	4.64831	4.58248	4.67678	4.6474	4.71744	22.5648	22.8494	22.8753	22.8815	22.4203	22.5642	23.1676	23.2647	23.1843	22.7341	22.6215	22.5701	22.5128	22.5253	22.7822	22.5648	22.8494	22.8753	22.8815	22.4203	22.5642	23.1676	23.2647	23.1843	22.7341	22.6215	22.5701	22.5128	22.5253	22.7822	18.7932	20.2797	20.6014	20.0823	18.4348	18.8117	21.183	20.6353	20.266	19.7064	19.685	18.5665	20.1848	19.6692	20.9158
VARS	31		7	11	19	16	10	11	26	31	24	11	13	13	17	22	24	255	P26640	17	22	23	24	18	18	26	30	26	25	24	18	24	27	28	+	0.469471	24.1905	2.62932	0.0134999	0.0919533	-4.30531	P26640	18	3.23751	1.1191	24.5153	7.19304	6.76556e-05	0.0019531	0.490307	P26640	18	8.71841	0.457801	24.1847	2.8877	0.00889358	0.0643039	-3.96027	P26640	18	3.60527	0.412318	24.1619	2.47335	0.0213738	0.145318	-4.44789	P26640	18	2.9628	0.706779	24.7215	5.84108	0.000142357	0.0017623	-0.723927	P26640	18	7.29612	0.0116699	24.4194	0.0909188	0.908896	0.987146	-5.86893	P26640	18	0.118406	0.649626	24.75	4.87625	0.000304363	0.00359198	-1.84512	P26640	18	6.19685	-0.0571532	24.3966	-0.387208	0.642977	0.776466	-7.20876	P26640	18	-0.481851	4.62994	4.7314	4.74543	4.72776	4.64897	4.66985	4.7957	4.77406	4.76089	4.73666	4.73142	4.67538	4.74	4.74692	4.78905	23.746	23.9894	24.1319	24.5667	24.2919	24.4171	24.9951	25.058	25.1714	24.449	24.4251	24.3666	24.2551	24.5017	24.3474	23.746	23.9894	24.1319	24.5667	24.2919	24.4171	24.9951	25.058	25.1714	24.449	24.4251	24.3666	24.2551	24.5017	24.3474	18.8773	20.6813	20.9409	20.6144	19.2062	19.5719	21.8921	21.4786	21.2299	20.7784	20.6817	19.6696	20.8401	20.9688	21.7643
EEF1G	21		18	22	20	16	13	12	24	18	19	20	21	16	17	25	18	279	P26641	19	19	17	18	17	15	18	16	16	18	19	19	19	19	19	+	-0.133352	25.5831	-0.649138	0.463976	0.633724	-6.70775	P26641	16	-0.772706	-0.170483	25.5645	-0.848589	0.366952	0.481182	-6.84591	P26641	16	-0.967411	-0.012952	25.6433	-0.0644063	0.941939	0.962841	-6.94713	P26641	16	-0.0755263	-0.162085	25.5687	-0.813013	0.381771	0.600111	-6.51142	P26641	16	-0.934116	-0.00839834	25.4835	-0.0566066	0.948669	0.962828	-7.34134	P26641	16	-0.0666559	-0.1204	25.5766	-0.825551	0.336264	0.922136	-5.5258	P26641	16	-1.02825	-0.0371316	25.4978	-0.242361	0.774763	0.841688	-7.32025	P26641	16	-0.296397	-0.0287333	25.502	-0.187562	0.824243	0.897076	-7.2744	P26641	16	-0.22959	4.75081	4.80893	4.79229	4.78511	4.72026	4.71856	4.80261	4.76265	4.74555	4.77615	4.79381	4.73677	4.7891	4.80469	4.81535	25.8522	25.7796	25.3174	25.6642	25.4878	25.3972	25.5173	25.2796	25.6409	25.588	25.8057	25.5167	25.3724	25.662	25.4286	25.8522	25.7796	25.3174	25.6642	25.4878	25.3972	25.5173	25.2796	25.6409	25.588	25.8057	25.5167	25.3724	25.662	25.4286	22.3388	23.4457	23.1242	22.9866	21.7747	21.7436	23.3231	22.5606	22.2408	22.816	23.1533	22.078	23.0629	23.3635	23.5706
FKBP2	1		0	1	0	2	0	0	0	0	0	1	0	0	1	0	0	5	P26885	1	1	1	1	0	0	1	1	0	1	0	1	1	1	1		NA	NA	NA	NA	NA	NA	NA	NA	NA	NA	NA	NA	NA	NA	NA	NA	NA	NA	NA	NA	NA	NA	NA	NA	NA	NA	NA	NA	NA	NA	NA	NA	NA	NA	NA	NA	NA	NA	NA	NA	NA	NA	NA	NA	NA	NA	NA	NA	NA	NA	NA	NA	NA	NA	NA	NA	NA	NA	NA	NA	NA	NA	NA	NA	NA	NA	NA	NA	NA	NA	NA	NA	4.31012	4.40938	4.29813	4.39323	NA	NA	4.34302	4.26248	NA	4.41638	NA	4.17313	4.3594	4.277	4.38821	NA	NA	NA	NA	NA	NA	NA	NA	NA	NA	NA	NA	NA	NA	NA	NA	NA	NA	NA	NA	NA	NA	NA	NA	NA	NA	NA	NA	NA	NA	17.0296	18.4424	16.8654	18.2059	NA	NA	17.4871	16.3852	NA	18.5459	NA	15.2327	17.7189	16.5794	18.133
YWHAQ	11		9	8	11	10	8	9	14	11	11	10	13	13	8	9	12	156	P27348	9	10	10	9	9	9	9	9	10	9	10	9	9	11	10	+	0.0944987	25.6713	0.654918	0.464908	0.633762	-6.70368	P27348	10	0.771032	0.438946	25.8435	3.38231	0.00552665	0.0259181	-3.55092	P27348	10	4.02187	0.307202	25.7776	1.87853	0.0662506	0.195094	-5.35172	P27348	10	2.17945	-0.0872445	25.5804	-0.640391	0.4725	0.68052	-6.6442	P27348	10	-0.759854	0.526191	25.7999	4.67733	0.000850147	0.00544399	-1.98501	P27348	10	5.4711	-0.212703	25.8249	-1.43303	0.13809	0.922136	-4.935	P27348	10	-1.66227	0.344448	25.8907	2.90287	0.0104782	0.0399542	-4.31587	P27348	10	3.36146	-0.181743	25.6276	-1.42954	0.137574	0.301081	-6.27424	P27348	10	-1.6522	4.7171	4.77907	4.77195	4.76111	4.66288	4.70815	4.81787	4.77529	4.76438	4.75607	4.77079	4.73982	4.7733	4.76295	4.80301	25.7006	25.6166	25.5549	25.7749	25.6703	25.7104	26.1014	25.9609	26.1266	25.7191	25.949	26.1256	25.6268	25.511	25.4726	25.7006	25.6166	25.5549	25.7749	25.6703	25.7104	26.1014	25.9609	26.1266	25.7191	25.949	26.1256	25.6268	25.511	25.4726	22.4946	23.649	23.514	23.3094	21.5244	22.3319	24.3974	23.5773	23.3708	23.2147	23.4919	22.9121	23.5395	23.3439	24.1084
MAPK3	4		2	1	1	1	1	0	2	1	3	1	1	1	1	0	1	17	P27361	2	2	1	1	2	1	4	2	4	1	2	2	3	1	2	+	-1.05946	20.3009	-0.888368	0.370975	0.553844	-6.51457	P27361	2	-0.953207	2.93342	22.2974	2.49803	0.0358413	0.0912325	-4.7682	P27361	2	2.61885	-1.63748	20.0119	-1.36424	0.191085	0.366021	-6.01322	P27361	2	-1.44948	-0.789424	20.436	-0.670382	0.503263	0.706647	-6.62306	P27361	2	-0.706099	3.72285	21.9027	16.7729	1.46117e-06	0.0001439	5.73199	P27361	2	14.3628	0.578015	19.4822	1.9123	0.186575	0.922136	-4.3764	P27361	2	1.45561	3.99289	21.7677	17.6634	2.9035e-06	0.000218061	5.69955	P27361	2	12.0258	0.270039	19.9062	0.931801	0.489523	0.655846	-6.82394	P27361	2	0.72473	4.5818	4.60636	4.50488	NA	4.44411	4.57396	4.63235	4.49504	4.5829	NA	4.46887	4.43721	4.6785	4.4937	4.48609	NA	23.6574	NA	NA	NA	NA	23.7792	23.9017	23.6114	NA	NA	NA	NA	NA	NA	19.1839	23.6574	19.6507	20.0895	19.8889	19.3352	23.7792	23.9017	23.6114	19.4867	19.3954	18.6975	20.354	20.1807	19.589	19.4881	19.8992	18.2446	NA	17.3082	19.3582	20.3419	18.0904	19.5063	NA	17.685	17.2044	21.1481	18.0694	17.9509
MARK3	7		2	1	3	3	2	3	5	2	2	5	5	5	3	1	3	45	P27448	4	6	6	5	6	5	7	7	6	5	6	5	4	6	6	+	0.704011	22.1498	3.29904	0.00994141	0.076737	-3.39564	P27448	5	3.45526	0.331547	21.9636	1.73695	0.114637	0.208537	-5.82469	P27448	5	1.81289	0.87661	22.2361	4.65546	0.00198495	0.0293731	-1.76315	P27448	5	4.82663	-0.0370494	21.7793	-0.176057	0.859209	0.928101	-6.8551	P27448	5	-0.184126	0.368596	21.9451	2.23226	0.0533669	0.103243	-5.23492	P27448	5	2.30768	-0.1726	22.5881	-1.10176	0.302788	0.922136	-5.28136	P27448	5	-1.10747	-0.372464	22.3156	-2.24122	0.0513185	0.120633	-5.24214	P27448	5	-2.30479	-0.74106	22.1313	-3.90519	0.00352335	0.0308636	-2.91222	P27448	5	-4.10164	4.46959	4.56559	4.57058	4.56626	4.51589	4.5136	4.61125	4.56104	4.55265	4.5576	4.58825	4.5426	4.51892	4.55784	4.58446	22.0701	21.5272	21.7961	22.2903	22.507	22.7082	22.177	21.9473	22.2637	22.5926	22.6357	22.7949	21.7649	21.9923	21.525	22.0701	21.5272	21.7961	22.2903	22.507	22.7082	22.177	21.9473	22.2637	22.5926	22.6357	22.7949	21.7649	21.9923	21.525	16.7979	18.3224	18.4044	18.3333	17.5204	17.4842	19.0837	18.2478	18.1109	18.1915	18.6972	17.948	17.5685	18.1954	18.6341
RPL10	7		8	10	11	7	7	10	10	10	9	8	9	7	7	8	7	128	P27635	4	6	6	6	6	7	5	7	5	6	6	5	5	5	6	+	-0.230055	26.1818	-1.06263	0.3003	0.494641	-6.34534	P27635	5	-1.11477	-0.144291	26.2247	-0.692112	0.493274	0.596187	-6.97316	P27635	5	-0.724503	-0.193768	26.2	-0.707503	0.477023	0.638714	-6.6709	P27635	5	-0.751807	-0.083265	26.2552	-0.379593	0.702891	0.840995	-6.79083	P27635	5	-0.397667	-0.0610261	26.1831	-0.395775	0.696273	0.758991	-7.25358	P27635	5	-0.406378	-0.0362863	26.085	-0.159978	0.868612	0.986742	-5.85956	P27635	5	-0.171256	0.0857636	26.1097	0.586472	0.574129	0.699454	-7.15954	P27635	5	0.586809	0.14679	26.1402	0.896763	0.386625	0.573016	-6.85657	P27635	5	0.916301	4.72429	4.77842	4.76635	4.76463	4.70913	4.7098	4.78285	4.73952	4.71703	4.77916	4.75437	4.70409	4.77095	4.73985	4.7828	26.6451	26.2453	26.0002	25.943	26.2046	26.0529	26.3332	26.0274	26.0971	26.5533	25.8901	25.866	26.063	26.4395	26.1384	26.6451	26.2453	26.0002	25.943	26.2046	26.0529	26.3332	26.0274	26.0971	26.5533	25.8901	25.866	26.063	26.4395	26.1384	23.4335	24.4441	24.2153	24.183	23.157	23.1692	24.5283	23.7139	23.3006	24.4582	23.9903	23.066	24.3023	23.7199	24.5275
RPA1	19		4	11	23	4	1	1	6	5	3	2	2	2	10	9	12	95	P27694	7	12	18	7	4	5	8	10	8	7	6	6	9	13	15	+	-1.49501	22.6142	-2.87223	0.0150099	0.0961175	-3.97031	P27694	5	-3.16308	-1.61319	22.5551	-3.11691	0.0138736	0.0486237	-3.90821	P27694	5	-3.30541	-1.62018	22.5516	-3.09031	0.0126984	0.0765655	-3.68637	P27694	5	-3.33923	-0.406507	23.1584	-0.763812	0.44303	0.65719	-6.55193	P27694	5	-0.813619	-1.20668	22.3518	-5.91525	0.000391719	0.00327681	-0.649723	P27694	5	-6.21569	0.125173	21.8041	0.806848	0.443622	0.936809	-5.54049	P27694	5	0.809227	-0.118179	21.8076	-0.780863	0.45454	0.589004	-7.01629	P27694	5	-0.787508	1.0885	22.4109	5.23111	0.000551164	0.00915189	-1.36758	P27694	5	5.57195	4.53029	4.71532	4.76392	4.53751	4.42366	4.46976	4.55141	4.54941	4.52968	4.56486	4.51165	4.47589	4.6282	4.65623	4.70999	22.4664	23.1055	24.513	21.721	21.9102	21.9687	21.8548	21.5391	21.8515	21.9377	21.5575	21.7292	22.5649	23.1498	23.1508	22.4664	23.1055	24.513	21.721	21.9102	21.9687	21.8548	21.5391	21.8515	21.9377	21.5575	21.7292	22.5649	23.1498	23.1508	18.2006	21.3627	22.2628	18.3165	16.5544	17.2511	18.5413	18.5089	18.1908	18.7609	17.904	17.3456	19.8234	20.3084	21.2658
APEX1	4		1	1	0	0	0	0	1	0	0	0	0	0	1	0	3	7	P27695	3	3	3	3	1	1	3	1	0	1	2	0	2	3	4	+	-1.87874	21.2558	-2.41183	0.0444742	0.172791	-4.60794	P27695	1	-2.42321	-2.14222	21.1241	-2.76544	0.0279641	0.0786076	-4.39317	P27695	1	-2.7945	-2.59702	20.8967	-11.6414	0.000233509	0.011115	3.29287	P27695	1	-6.96315	0.101234	22.2458	0.384353	0.786009	0.885539	-6.78878	P27695	1	0.282279	-2.24346	21.1747	-2.96185	0.0169749	0.0433247	-4.19921	P27695	1	-3.08928	0.718276	19.9573	0.930713	0.367999	0.92836	-5.43854	P27695	1	0.958658	-0.263479	20.1847	-0.247529	0.792709	0.854976	-7.31879	P27695	1	-0.272086	1.97998	21.3064	2.58149	0.0273153	0.10672	-4.69891	P27695	1	2.70165	4.49156	4.53526	4.52545	4.52198	4.28772	4.3071	4.52982	4.34935	NA	4.40557	4.39464	NA	4.50877	4.50638	4.59987	22.5921	22.111	21.8824	22.1295	NA	NA	21.8506	NA	NA	NA	NA	NA	22.3262	21.9498	22.6132	22.5921	22.111	21.8824	22.1295	19.4323	19.3876	21.8506	18.9282	19.38	19.6206	19.4604	19.7135	22.3262	21.9498	22.6132	18.688	19.3799	19.2227	19.1675	15.7239	15.9881	19.2926	16.5764	NA	17.3864	17.2266	NA	18.958	18.9204	20.442
CAD	78		30	54	72	68	41	46	84	99	86	54	56	43	55	78	86	952	P27708	43	58	63	59	47	52	65	74	66	59	59	56	55	65	69	+	0.519187	24.9449	3.08163	0.00475532	0.0504878	-3.68576	P27708	44	4.00113	0.99139	25.181	5.61143	0.000328909	0.00492162	-0.950529	P27708	44	6.72327	0.432827	24.9018	2.64691	0.0121553	0.0756075	-4.29075	P27708	44	3.37148	0.498018	24.9344	3.01128	0.00797242	0.0874708	-3.70099	P27708	44	3.68854	0.493372	25.4301	3.0578	0.00770728	0.0243931	-4.06523	P27708	44	3.65768	0.08636	25.1614	0.611982	0.446304	0.936809	-5.67712	P27708	44	0.804274	0.472204	25.4406	2.89845	0.00680637	0.0300448	-4.32198	P27708	44	3.66326	-0.0211686	25.1939	-0.139476	0.864213	0.923379	-7.2835	P27708	44	-0.176669	4.76307	4.85456	4.86186	4.86747	4.79677	4.79865	4.90647	4.89799	4.87011	4.86374	4.85196	4.80437	4.86162	4.8716	4.91307	24.5006	24.747	24.8085	25.3231	25.2122	25.0784	25.4353	25.8808	25.7142	25.2396	25.1538	24.9611	25.0271	25.3436	25.1794	24.5006	24.747	24.8085	25.3231	25.2122	25.0784	25.4353	25.8808	25.7142	25.2396	25.1538	24.9611	25.0271	25.3436	25.1794	20.467	22.2449	22.3916	22.5049	21.1088	21.145	23.3047	23.129	22.5583	22.4294	22.1927	21.2556	22.3868	22.5886	23.4424
CALR	5		3	3	2	3	2	2	2	1	0	3	2	2	2	0	2	29	P27797	3	4	4	4	4	4	4	2	3	4	3	4	3	1	2	+	0.482857	21.9981	0.482035	0.625291	0.759282	-6.81149	P27797	2	0.509724	-1.13051	21.1914	-1.11096	0.285945	0.401534	-6.58939	P27797	2	-1.15938	0.0731887	21.7932	0.0696168	0.943524	0.963523	-6.94673	P27797	2	0.0734606	-1.01229	21.2505	-0.931014	0.361035	0.582222	-6.4062	P27797	2	-0.978163	-0.118223	20.6852	-0.202195	0.839126	0.879568	-7.31958	P27797	2	-0.210481	0.409668	22.0346	0.908764	0.432252	0.936809	-5.45739	P27797	2	0.830461	-1.61337	21.4328	-4.22835	0.00579262	0.0268567	-2.59387	P27797	2	-3.77841	-1.49515	21.4919	-2.68259	0.028101	0.108308	-4.55638	P27797	2	-2.68323	4.51261	4.57432	4.46869	4.5798	4.48432	4.40561	4.46872	4.28122	4.40587	4.55514	4.45715	4.40525	4.45718	4.2862	4.42853	23.2308	22.6072	NA	22.5883	22.3931	21.737	21.2659	NA	20.5966	22.5181	21.9958	20.9755	21.9514	NA	NA	23.2308	22.6072	19.4319	22.5883	22.3931	21.737	21.2659	20.0159	20.5966	22.5181	21.9958	20.9755	21.9514	20.3384	19.9432	18.4338	19.4314	17.7494	19.522	17.9904	16.8021	17.7498	15.0513	16.8057	19.1166	17.573	16.7968	17.5733	15.1185	17.1414
MAP4	43		51	43	54	60	53	56	71	65	69	54	65	59	58	57	68	883	P27816	34	35	37	38	37	37	37	36	37	33	39	39	36	39	40	+	0.90383	25.9663	4.49065	0.000761619	0.0199558	-1.92659	P27816	34	5.52887	0.988296	26.0085	4.66095	0.00121184	0.0101026	-1.96983	P27816	34	5.36159	1.06311	26.0459	5.28132	0.000414772	0.0146246	-1.0983	P27816	34	6.33414	0.555311	25.792	2.63966	0.0187552	0.137327	-4.21508	P27816	34	3.05604	0.432985	26.2862	2.6714	0.0148489	0.0391401	-4.60936	P27816	34	3.18344	-0.159278	26.4978	-1.31963	0.10463	0.922136	-5.0587	P27816	34	-1.84905	0.0844659	26.4604	0.575136	0.47936	0.611785	-7.16679	P27816	34	0.743303	-0.348519	26.2439	-2.37156	0.0163764	0.0804251	-4.99572	P27816	34	-3.03703	4.82666	4.86455	4.86782	4.89912	4.84462	4.84757	4.94149	4.89464	4.89127	4.89915	4.90002	4.87238	4.89833	4.89373	4.92024	25.8698	25.3471	25.3263	26.4106	26.4375	26.4065	26.7042	26.2879	26.5159	26.4999	26.5278	26.7048	26.1449	26.2026	25.8615	25.8698	25.3471	25.3263	26.4106	26.4375	26.4065	26.7042	26.2879	26.5159	26.4999	26.5278	26.7048	26.1449	26.2026	25.8615	22.3772	23.1323	23.1985	23.8387	22.7326	22.7914	24.7281	23.7463	23.6769	23.8395	23.8575	23.2909	23.8226	23.7274	24.2789
CANX	20		16	26	28	16	11	12	18	20	12	20	11	11	16	15	26	258	P27824	16	18	18	15	14	13	17	19	14	16	13	14	17	14	19	+	-0.632787	25.2349	-1.99494	0.055704	0.19425	-5.18632	P27824	14	-2.27309	-0.38439	25.3591	-1.26738	0.210632	0.320632	-6.41507	P27824	14	-1.38424	-0.757584	25.1725	-2.15834	0.0481457	0.162151	-4.96843	P27824	14	-2.39747	-0.564722	25.2689	-1.91032	0.0742334	0.246986	-5.2316	P27824	14	-2.10194	0.180332	25.0767	0.828655	0.38309	0.482623	-6.9662	P27824	14	0.928768	0.124796	24.8561	0.416563	0.642695	0.967429	-5.78078	P27824	14	0.483538	0.248397	25.0427	1.01889	0.269532	0.402606	-6.7974	P27824	14	1.18975	0.0680651	24.9525	0.288349	0.744121	0.843337	-7.24681	P27824	14	0.338067	4.70062	4.82408	4.82744	4.76281	4.66497	4.67953	4.78542	4.78044	4.72355	4.76795	4.68077	4.68189	4.76725	4.73994	4.83215	24.977	25.8014	25.8755	25.2816	24.6227	24.8513	25.113	25.5045	24.8833	25.3331	24.5693	24.4788	24.8808	24.7818	25.2972	24.977	25.8014	25.8755	25.2816	24.6227	24.8513	25.113	25.5045	24.8833	25.3331	24.5693	24.4788	24.8808	24.7818	25.2972	21.0033	23.3265	23.3926	22.1487	20.3685	20.6258	22.5775	22.4824	21.4198	22.2455	20.6479	20.6678	22.2325	21.7217	23.4854
PIK3R1	2		0	1	1	0	0	0	1	0	0	0	0	0	0	0	0	3	P27986	0	2	2	0	0	2	2	1	2	1	1	1	2	1	2		NA	NA	NA	NA	NA	NA	NA	NA	NA	NA	NA	NA	NA	NA	NA	NA	NA	NA	NA	NA	NA	NA	NA	NA	NA	NA	NA	NA	NA	NA	NA	NA	NA	NA	NA	NA	NA	NA	NA	NA	NA	NA	NA	NA	NA	NA	NA	NA	NA	NA	NA	NA	NA	NA	NA	NA	NA	NA	NA	NA	NA	NA	NA	NA	NA	NA	NA	NA	NA	NA	NA	NA	NA	4.42802	4.47785	NA	NA	4.34575	4.45047	4.38852	4.3956	4.32861	4.28559	4.28582	4.40854	4.35413	4.44221	NA	NA	NA	NA	NA	NA	NA	NA	NA	NA	NA	NA	NA	NA	NA	NA	NA	NA	NA	NA	NA	NA	NA	NA	NA	NA	NA	NA	NA	NA	NA	16.2408	16.9972	NA	NA	15.0476	16.5784	15.6594	15.7624	14.8075	14.2172	14.2203	15.9521	15.166	16.4536
PSMA5	8		2	2	6	2	2	1	3	3	2	2	1	1	2	1	4	34	P28066	4	6	6	3	2	3	6	5	5	3	4	3	3	3	6	+	-0.941017	22.5318	-3.06538	0.019779	0.112031	-3.70767	P28066	3	-2.97159	-0.268904	22.8678	-1.29377	0.267927	0.384909	-6.38433	P28066	3	-1.20807	-1.03118	22.4867	-4.45254	0.00467889	0.0456365	-1.99136	P28066	3	-4.10635	-0.714985	22.6448	-2.96175	0.0257539	0.15447	-3.76881	P28066	3	-2.83106	0.446081	22.5103	2.48197	0.054223	0.104565	-4.87917	P28066	3	2.29701	0.0901585	22.0162	0.324228	0.761306	0.986742	-5.81693	P28066	3	0.31521	0.672113	22.3973	2.59063	0.0376811	0.0972383	-4.75101	P28066	3	2.50614	0.226032	22.1743	0.787418	0.458589	0.634559	-6.95213	P28066	3	0.779157	4.48638	4.61052	4.63472	4.5169	4.41517	4.41816	4.60052	4.57116	4.54369	4.51107	4.49122	4.45972	4.513	4.53542	4.63627	22.6564	23.0369	23.3135	22.5072	22.1113	21.5653	22.7553	22.8683	22.5766	22.1219	21.6991	22.0924	22.0096	22.2681	22.5842	22.6564	23.0369	23.3135	22.5072	22.1113	21.5653	22.7553	22.8683	22.5766	22.1219	21.6991	22.0924	22.0096	22.2681	22.5842	18.9554	20.9696	21.3827	19.4346	17.8759	17.9202	20.8007	20.312	19.8638	19.3423	19.0308	18.5449	19.3728	19.7304	21.4094
PSMB5	3		1	1	1	1	0	0	0	1	1	1	0	0	1	1	3	12	P28074	2	2	2	2	1	0	3	3	3	3	0	0	2	3	3	+	-1.01162	20.6125	-2.55092	0.075341	0.226023	-4.41422	P28074	1	-2.07207	-0.39687	20.9199	-2.45786	0.204833	0.315365	-4.82476	P28074	1	-1.40436	-1.04072	20.5979	-2.62244	0.0672578	0.195717	-4.32455	P28074	1	-2.16917	-0.305098	20.9658	-0.850579	0.496275	0.701665	-6.47912	P28074	1	-0.718114	-0.0917713	20.7673	-0.25414	0.819982	0.863833	-7.30597	P28074	1	-0.236031	0.0290992	20.0921	0.0532675	0.961163	0.990847	-5.87187	P28074	1	0.0503662	0.614752	20.4141	1.53599	0.203345	0.328295	-6.19935	P28074	1	1.39016	0.706524	20.4599	1.38137	0.226146	0.410338	-6.33328	P28074	1	1.31266	4.38192	4.47902	4.47287	4.43196	4.29704	NA	4.44446	4.45628	4.38706	4.43371	NA	NA	4.29921	4.41975	4.52813	21.1716	21.1491	21.0342	20.9956	NA	NA	20.6158	20.9756	20.5728	20.9277	NA	NA	NA	21.1446	21.2976	21.1716	21.1491	21.0342	20.9956	19.5483	19.7762	20.6158	20.9756	20.5728	20.9277	19.3851	19.9199	19.9974	21.1446	21.2976	16.9424	18.3938	18.2991	17.6781	15.7511	NA	17.8659	18.0452	17.0167	17.7043	NA	NA	15.7806	17.4962	19.166
ABCD3	13		1	3	6	5	2	3	3	5	4	6	2	3	2	7	8	60	P28288	4	7	10	10	8	7	9	10	9	9	8	8	8	10	12	+	0.296861	23.6445	1.98783	0.0881147	0.245998	-5.19606	P28288	5	1.9676	-0.168416	23.4118	-1.31307	0.22352	0.33581	-6.36163	P28288	5	-1.34125	0.237592	23.6148	1.74181	0.12683	0.280381	-5.5347	P28288	5	1.73563	-0.0261675	23.483	-0.192618	0.850499	0.921494	-6.8516	P28288	5	-0.195679	-0.142249	23.3987	-1.20294	0.271071	0.363464	-6.59101	P28288	5	-1.19198	0.059269	23.7633	0.452618	0.676473	0.974776	-5.76436	P28288	5	0.434273	-0.465278	23.5603	-3.56282	0.00905617	0.0362247	-3.42833	P28288	5	-3.46252	-0.323029	23.6314	-2.32126	0.0523101	0.160816	-5.06684	P28288	5	-2.28201	4.5029	4.66991	4.68023	4.6605	4.60179	4.59797	4.67917	4.65664	4.62271	4.66174	4.63825	4.60676	4.65103	4.66643	4.70921	23.4574	23.5064	23.5243	23.8779	23.8402	23.6606	23.4278	23.331	23.2241	23.8008	23.6181	23.782	23.534	23.5217	23.3539	23.4574	23.5064	23.5243	23.8779	23.8402	23.6606	23.4278	23.331	23.2241	23.8008	23.6181	23.782	23.534	23.5217	23.3539	17.351	20.1337	20.3164	19.9682	18.9596	18.8954	20.2976	19.9005	19.3143	19.9898	19.5811	19.0435	19.8026	20.0722	20.8366
SSFA2	19		8	6	13	6	5	8	5	8	4	7	8	11	7	8	5	109	P28290	13	11	15	10	9	12	12	13	12	12	12	13	10	13	11	+	0.266603	24.0529	1.35208	0.163389	0.345659	-6.02205	P28290	10	1.54973	-0.101848	23.8687	-0.538138	0.567487	0.661527	-7.07656	P28290	10	-0.60119	0.479782	24.1595	2.73739	0.0165076	0.0882877	-4.16604	P28290	10	3.14788	-0.184036	23.8276	-0.950541	0.321854	0.548458	-6.38775	P28290	10	-1.06705	0.0821879	23.7767	0.434217	0.643194	0.714216	-7.2356	P28290	10	0.483359	-0.213179	24.2928	-1.23362	0.19486	0.922136	-5.14921	P28290	10	-1.42528	-0.368451	24.002	-1.91979	0.0595944	0.135076	-5.68909	P28290	10	-2.20747	-0.450639	23.9609	-2.28761	0.0302707	0.114507	-5.11438	P28290	10	-2.63498	4.62755	4.68074	4.69765	4.65858	4.60543	4.64123	4.70751	4.67613	4.60292	4.6949	4.66157	4.66331	4.68097	4.69609	4.70774	24.0516	23.698	24.0093	24.0209	24.0953	24.4425	24.0154	23.8953	23.5426	24.3425	24.2711	24.5846	23.8393	23.9121	23.4554	24.0516	23.698	24.0093	24.0209	24.0953	24.4425	24.0154	23.8953	23.5426	24.3425	24.2711	24.5846	23.8393	23.9121	23.4554	18.6966	19.6251	19.9274	19.234	18.3206	18.9321	20.1055	19.5432	18.2783	19.8779	19.2865	19.317	19.6292	19.8993	20.1096
NDUFS1	3		1	1	1	0	0	0	0	0	0	1	0	0	1	1	0	6	P28331	1	2	2	0	1	1	0	1	0	1	0	0	1	3	1		NA	NA	NA	NA	NA	NA	NA	NA	NA	NA	NA	NA	NA	NA	NA	NA	NA	NA	NA	NA	NA	NA	NA	NA	NA	NA	NA	NA	NA	NA	NA	NA	NA	NA	NA	NA	NA	NA	NA	NA	NA	NA	NA	NA	NA	NA	NA	NA	NA	NA	NA	NA	NA	NA	NA	NA	NA	NA	NA	NA	NA	NA	NA	NA	NA	NA	NA	NA	NA	NA	NA	NA	4.27761	4.43283	4.42436	NA	4.21769	4.1817	NA	4.31717	NA	4.31151	NA	NA	4.33447	4.41122	4.27669	NA	NA	NA	NA	NA	NA	NA	NA	NA	NA	NA	NA	NA	NA	NA	NA	NA	NA	NA	NA	NA	NA	NA	NA	NA	NA	NA	NA	NA	NA	14.0374	16.2406	16.1141	NA	13.2484	12.79	NA	14.5767	NA	14.4985	NA	NA	14.817	15.9194	14.025
POLD1	44		17	13	12	4	3	3	8	12	13	5	8	6	31	40	40	215	P28340	23	25	26	11	10	9	24	26	26	11	18	16	32	40	43	+	-1.31706	22.8574	-2.88603	0.0136471	0.0921712	-3.95142	P28340	10	-3.22988	-0.679475	23.1762	-1.52712	0.147422	0.252572	-6.09861	P28340	10	-1.63765	-0.849817	23.091	-1.88172	0.0786136	0.214033	-5.3474	P28340	10	-2.06288	1.76948	24.4006	3.77377	0.0049183	0.0727445	-2.69553	P28340	10	4.06633	-2.44895	24.0609	-12.2806	2.09889e-06	0.000169412	3.85258	P28340	10	-13.6357	-0.467246	22.4325	-2.97939	0.00979776	0.922136	-3.11382	P28340	10	-3.45053	0.637588	22.5176	4.17607	0.00148257	0.0103526	-2.65703	P28340	10	4.81395	3.08654	23.7421	13.9491	2.5899e-07	0.000143373	4.48931	P28340	10	16.0592	4.717	4.72531	4.69308	4.60657	4.53802	4.52867	4.71564	4.67501	4.67583	4.60913	4.64533	4.59048	4.84783	4.81836	4.85381	24.492	23.3231	22.7327	22.3445	22.2626	21.9893	22.8744	22.6919	22.943	22.5117	22.796	22.6905	25.658	25.2319	24.9662	24.492	23.3231	22.7327	22.3445	22.2626	21.9893	22.8744	22.6919	22.943	22.5117	22.796	22.6905	25.658	25.2319	24.9662	20.2558	20.4076	19.8233	18.3177	17.1872	17.0372	20.231	19.5013	19.5158	18.3611	18.9811	18.0476	22.7523	22.17	22.8719
SMARCA1	5		0	3	5	1	1	0	2	1	1	1	1	0	1	1	1	19	P28370	0	3	5	1	1	1	2	2	2	1	1	0	2	1	2	+	-1.87971	20.9163	-1.67494	0.118276	0.293481	-5.6165	P28370	1	-1.77002	0.330443	22.0214	0.304886	0.761879	0.822126	-7.18731	P28370	1	0.315641	-2.68086	20.5158	-2.32967	0.0458854	0.15893	-4.73079	P28370	1	-2.43044	-0.652561	21.5299	-0.48572	0.62703	0.790988	-6.7395	P28370	1	-0.508385	0.983004	21.6951	1.21578	0.242212	0.333377	-6.5765	P28370	1	1.27409	0.801149	19.5759	1.70105	0.168211	0.922136	-4.6278	P28370	1	1.52738	2.21015	21.0815	7.51507	0.00040919	0.00440843	0.634785	P28370	1	5.92092	1.22715	20.59	1.42335	0.168258	0.345468	-6.28187	P28370	1	1.51682	NA	4.54066	4.57594	4.46978	4.34877	4.17554	4.53859	4.49539	4.50404	4.4711	4.4472	NA	4.47811	4.27586	4.54205	NA	23.0791	23.2532	NA	NA	NA	22.1695	22.1273	22.2631	NA	NA	NA	21.9351	NA	22.4335	19.2363	23.0791	23.2532	20.4445	20.1433	19.3416	22.1695	22.1273	22.2631	19.7798	18.3304	19.4158	21.9351	19.2423	22.4335	NA	17.4669	18.043	16.3511	14.5682	12.2628	17.4335	16.7479	16.8835	16.3714	16.0069	NA	16.4793	13.5641	17.4893
MAPK1	3		1	1	1	2	1	0	1	2	2	1	1	1	0	1	1	16	P28482	1	2	1	2	1	1	2	2	2	1	1	1	1	2	2		NA	NA	NA	NA	NA	NA	NA	NA	NA	NA	NA	NA	NA	NA	NA	NA	NA	NA	NA	NA	NA	NA	NA	NA	NA	NA	NA	NA	NA	NA	NA	NA	NA	NA	NA	NA	NA	NA	NA	NA	NA	NA	NA	NA	NA	NA	NA	NA	NA	NA	NA	NA	NA	NA	NA	NA	NA	NA	NA	NA	NA	NA	NA	NA	NA	NA	NA	NA	NA	NA	NA	NA	NA	4.43167	4.44887	4.48397	4.36616	4.31126	4.39556	4.42148	4.40218	NA	NA	NA	4.38756	4.40881	4.45613	NA	NA	NA	NA	NA	NA	NA	NA	NA	NA	NA	NA	NA	NA	NA	NA	NA	NA	NA	NA	NA	NA	NA	NA	NA	NA	NA	NA	NA	NA	NA	17.1213	17.38	17.9179	16.1632	15.3933	16.5878	16.9694	16.6846	NA	NA	NA	16.4714	16.782	17.4903
LAP3	18		11	8	5	8	13	11	6	5	6	8	13	12	10	4	8	128	P28838	14	13	11	12	14	14	11	9	9	14	16	13	13	11	13	+	1.02746	25.0645	1.74121	0.091216	0.250012	-5.52916	P28838	10	1.94448	-1.18249	23.9595	-2.41361	0.0376437	0.0946394	-4.88708	P28838	10	-2.58437	0.805056	24.9533	1.58643	0.126718	0.280381	-5.7373	P28838	10	1.73624	-0.101632	24.4999	-0.169519	0.860746	0.92869	-6.8564	P28838	10	-0.18209	-1.08085	23.9087	-2.93136	0.0144457	0.0383643	-4.24196	P28838	10	-3.20292	0.222405	25.467	0.602705	0.511031	0.9377	-5.68284	P28838	10	0.690366	-2.20995	24.4732	-6.37458	0.000100972	0.00169633	-0.336699	P28838	10	-7.30787	-1.12909	25.0136	-2.28905	0.0304424	0.115004	-5.11234	P28838	10	-2.63132	4.6921	4.69969	4.63928	4.71234	4.75632	4.71922	4.65556	4.59664	4.56895	4.7242	4.78007	4.67477	4.73881	4.6372	4.70207	25.5869	24.4634	23.6018	25.2255	26.3631	25.1459	23.499	23.3449	23.2608	25.3261	25.6259	25.1154	25.315	24.0664	23.9659	25.5869	24.4634	23.6018	25.2255	26.3631	25.1459	23.499	23.3449	23.2608	25.3261	25.6259	25.1154	25.315	24.0664	23.9659	20.9921	21.1286	20.0629	21.3573	22.1689	21.4827	20.3457	19.3371	18.8771	21.5738	22.6174	20.6835	21.8429	20.027	21.1715
GTF2E1	1		0	0	0	0	0	0	0	0	0	0	0	0	0	0	1	1	P29083	0	0	1	0	0	0	0	0	0	0	0	0	0	0	1		NA	NA	NA	NA	NA	NA	NA	NA	NA	NA	NA	NA	NA	NA	NA	NA	NA	NA	NA	NA	NA	NA	NA	NA	NA	NA	NA	NA	NA	NA	NA	NA	NA	NA	NA	NA	NA	NA	NA	NA	NA	NA	NA	NA	NA	NA	NA	NA	NA	NA	NA	NA	NA	NA	NA	NA	NA	NA	NA	NA	NA	NA	NA	NA	NA	NA	NA	NA	NA	NA	NA	NA	NA	NA	4.24763	NA	NA	NA	NA	NA	NA	NA	NA	NA	NA	NA	4.3617	NA	NA	NA	NA	NA	NA	NA	NA	NA	NA	NA	NA	NA	NA	NA	NA	NA	NA	NA	NA	NA	NA	NA	NA	NA	NA	NA	NA	NA	NA	NA	NA	14.4726	NA	NA	NA	NA	NA	NA	NA	NA	NA	NA	NA	16.0355
TPP2	21		2	5	7	4	1	4	12	13	8	5	6	3	4	6	7	87	P29144	7	14	15	14	9	12	20	19	18	12	16	11	11	13	15	+	0.112468	22.1179	0.735431	0.438541	0.612157	-6.64378	P29144	8	0.819302	0.340755	22.2321	2.45589	0.0291351	0.0807913	-4.82752	P29144	8	2.7653	0.157535	22.1404	1.08618	0.260228	0.436926	-6.32643	P29144	8	1.22646	-0.0921266	22.0156	-0.500376	0.597648	0.770949	-6.73149	P29144	8	-0.553104	0.432882	22.186	2.68859	0.0204177	0.0503132	-4.58494	P29144	8	2.96055	-0.0450669	22.1967	-0.377356	0.692296	0.978991	-5.79717	P29144	8	-0.411597	0.228287	22.2883	1.8838	0.07502	0.159062	-5.73835	P29144	8	2.05741	-0.204595	22.0718	-1.18415	0.222532	0.406623	-6.56331	P29144	8	-1.32399	4.53135	4.63052	4.63576	4.62819	4.52876	4.56646	4.6964	4.64755	4.61966	4.62027	4.62514	4.55837	4.61615	4.61841	4.65368	22.0482	22.1905	21.9464	22.2486	22.1201	22.1537	22.4964	22.4042	22.3067	22.2908	22.2387	22.1282	22.0178	22.1993	21.6915	22.0482	22.1905	21.9464	22.2486	22.1201	22.1537	22.4964	22.4042	22.3067	22.2908	22.2387	22.1282	22.0178	22.1993	21.6915	17.1473	18.7926	18.8829	18.7527	17.1056	17.7169	19.9501	19.0869	18.6069	18.6173	18.7005	17.5845	18.5472	18.5857	19.1936
SHC1	4		0	1	3	2	0	0	2	2	2	0	0	0	0	1	1	14	P29353	1	2	4	2	0	1	2	3	3	2	2	1	3	4	4	+	-0.264433	20.4363	-0.785778	0.57481	0.723516	-6.6034	P29353	1	-0.587144	0.0725301	20.6048	0.336309	0.823646	0.872204	-7.17579	P29353	1	0.231756	-0.682064	20.2275	-1.64498	0.209066	0.386198	-5.66174	P29353	1	-1.38538	-0.143073	20.497	-0.729288	0.667267	0.817903	-6.57912	P29353	1	-0.448894	0.215603	20.5333	1.25102	0.427401	0.525918	-6.53622	P29353	1	0.840984	0.417631	20.0953	0.863943	0.457739	0.936809	-5.49484	P29353	1	0.783381	0.336963	20.4726	1.04482	0.414568	0.551213	-6.77102	P29353	1	0.862303	0.12136	20.3648	0.393368	0.771931	0.861201	-7.20603	P29353	1	0.299984	4.30964	4.41487	4.42545	4.41949	NA	4.27135	4.46605	4.41514	4.41348	4.42107	4.34327	4.26853	4.43662	4.42467	4.48145	NA	20.2973	20.8531	20.8586	NA	NA	20.8755	20.3607	20.687	20.7223	NA	NA	20.6032	20.3053	20.3678	20.5552	20.2973	20.8531	20.8586	19.6974	20.3564	20.8755	20.3607	20.687	20.7223	19.1842	19.7529	20.6032	20.3053	20.3678	14.9724	16.4728	16.6298	16.5413	NA	14.4531	17.2432	16.4769	16.4524	16.5648	15.4401	14.4153	16.7969	16.6183	17.4805
MPG	3		0	1	1	1	0	0	0	2	0	1	1	0	1	2	1	11	P29372	3	3	3	2	0	0	2	3	2	2	3	1	3	3	3	+	-0.962904	20.1598	-5.14221	0.0354118	0.156074	-1.21534	P29372	1	-2.57583	-0.47868	20.4019	-0.977992	0.387846	0.499634	-6.72559	P29372	1	-0.923396	-0.499888	20.3913	-1.24123	0.336435	0.513432	-6.15691	P29372	1	-1.03302	0.302948	20.7927	0.929079	0.475158	0.683309	-6.40801	P29372	1	0.755118	-0.781628	20.5534	-1.39978	0.198818	0.285769	-6.35905	P29372	1	-1.41505	-0.463016	19.9098	-1.11535	0.371803	0.92836	-5.26814	P29372	1	-0.950627	0.484224	19.9204	0.969844	0.374195	0.510851	-6.84602	P29372	1	0.943265	1.26585	20.3113	3.73234	0.0174636	0.0832221	-3.13289	P29372	1	2.99452	4.3594	4.45887	4.47408	4.4038	NA	NA	4.42544	4.45599	4.40061	4.38637	4.4315	4.22264	4.43876	4.48017	4.50165	20.5128	20.6685	20.7425	NA	NA	NA	NA	21.2788	NA	20.5277	20.665	NA	20.5274	21.6676	20.6376	20.5128	20.6685	20.7425	19.4025	19.8006	19.8319	19.3697	21.2788	19.8392	20.5277	20.665	19.2313	20.5274	21.6676	20.6376	16.5263	17.9914	18.2245	17.1678	NA	NA	17.4878	17.9476	17.121	16.9137	17.5781	14.6699	17.687	18.3185	18.6533
KDM5A	4		0	0	1	0	0	0	0	0	1	0	0	0	0	1	4	7	P29375	0	1	2	1	0	0	1	2	1	1	1	0	1	1	4		NA	NA	NA	NA	NA	NA	NA	NA	NA	NA	NA	NA	NA	NA	NA	NA	NA	NA	NA	NA	NA	NA	NA	NA	NA	NA	NA	NA	NA	NA	NA	NA	NA	NA	NA	NA	NA	NA	NA	NA	NA	NA	NA	NA	NA	NA	NA	NA	NA	NA	NA	NA	NA	NA	NA	NA	NA	NA	NA	NA	NA	NA	NA	NA	NA	NA	NA	NA	NA	NA	NA	NA	NA	4.32124	4.34994	4.23071	NA	NA	4.33341	4.29848	4.24944	4.22718	4.27422	NA	4.32251	4.31944	4.49665	NA	NA	19.5021	NA	NA	NA	NA	19.2893	NA	NA	NA	NA	NA	NA	20.9281	NA	NA	19.5021	NA	NA	NA	NA	19.2893	NA	NA	NA	NA	NA	NA	20.9281	NA	13.5982	13.9998	12.3823	NA	NA	13.7675	13.2852	12.6276	12.3365	12.9572	NA	13.6157	13.5732	16.1827
TKT	12		5	8	8	4	3	2	8	4	4	6	3	1	7	7	8	78	P29401	10	9	11	8	7	5	8	7	9	8	7	7	10	10	10	+	-0.310822	22.3466	-1.18296	0.237213	0.431515	-6.21665	P29401	6	-1.28756	-0.521025	22.2415	-2.14767	0.0577159	0.1267	-5.26084	P29401	6	-2.28678	-0.63856	22.1827	-2.18005	0.051271	0.168906	-4.93839	P29401	6	-2.35441	0.170782	22.5874	0.768474	0.438959	0.654315	-6.54818	P29401	6	0.821239	-0.691807	22.3269	-4.17497	0.00280184	0.0124063	-2.58967	P29401	6	-4.44159	0.327738	22.0273	1.22046	0.216015	0.922136	-5.16277	P29401	6	1.35274	-0.210203	22.0861	-0.97863	0.316052	0.451774	-6.83743	P29401	6	-1.07227	0.481604	22.432	2.4993	0.0270093	0.10596	-4.81504	P29401	6	2.70897	4.57632	4.65945	4.62452	4.602	4.52837	4.4398	4.62885	4.52484	4.55602	4.59941	4.52861	4.48655	4.65376	4.63872	4.69382	22.731	22.6962	22.0788	22.2846	22.4273	21.8617	22.2757	21.8164	21.8509	22.3245	21.5268	21.739	22.6715	22.5439	22.803	22.731	22.6962	22.0788	22.2846	22.4273	21.8617	22.2757	21.8164	21.8509	22.3245	21.5268	21.739	22.6715	22.5439	22.803	19.2128	20.6278	20.0232	19.6413	18.433	17.0589	20.0974	18.3765	18.8794	19.5976	18.4368	17.7735	20.5283	20.2673	21.2371
RBMS1	7		1	1	0	0	1	3	13	6	10	1	0	1	0	0	2	39	P29558	3	3	5	1	4	4	7	6	7	4	2	2	3	2	5	+	-1.12341	21.0933	-1.74051	0.126304	0.304286	-5.53009	P29558	2	-1.72562	4.19021	23.7501	14.4556	6.23792e-06	0.000583699	4.62965	P29558	2	12.6871	-1.26434	21.0228	-2.18564	0.0676667	0.195717	-4.93065	P29558	2	-2.16504	-0.0373555	21.6363	-0.100711	0.927504	0.9613	-6.86709	P29558	2	-0.0943606	4.22757	23.7314	12.3671	5.14813e-06	0.000255304	3.89594	P29558	2	11.9794	0.140931	20.4611	0.172737	0.860224	0.986742	-5.85727	P29558	2	0.182323	5.31362	23.1884	8.4333	3.03672e-05	0.000849731	1.32696	P29558	2	8.68725	1.08605	21.0746	1.62679	0.129893	0.289825	-6.02296	P29558	2	1.69042	4.40736	4.57612	4.58592	4.3994	4.46063	4.35203	4.77825	4.74175	4.7351	4.41533	4.44259	4.32316	4.45562	4.53509	4.61048	21.1605	21.8571	21.9475	NA	21.8025	20.496	26.0783	25.4358	26.0216	21.0427	21.0079	NA	21.2597	21.2777	22.3156	21.1605	21.8571	21.9475	19.2963	21.8025	20.496	26.0783	25.4358	26.0216	21.0427	21.0079	19.1214	21.2597	21.2777	22.3156	17.6351	20.2684	20.431	17.5183	18.4333	16.8368	23.8559	23.1703	23.0473	17.7527	18.1597	16.4322	18.3571	19.5996	20.8432
PML	10		4	3	2	0	0	0	1	1	1	0	1	0	5	4	7	29	P29590	8	7	7	4	3	4	6	7	6	4	6	5	7	8	9	+	-0.704868	21.6844	-4.124	0.00603846	0.0558118	-2.35541	P29590	4	-3.82072	-0.606272	21.7337	-3.50744	0.0114062	0.0427782	-3.38563	P29590	4	-3.45299	-0.826355	21.6236	-5.33329	0.0017181	0.0264454	-1.04565	P29590	4	-4.95451	-0.0142449	22.0297	-0.0845656	0.936923	0.964967	-6.86881	P29590	4	-0.0820669	-0.592027	21.7265	-3.62116	0.00885387	0.0271899	-3.29976	P29590	4	-3.55545	0.121487	21.2712	0.880917	0.466156	0.936809	-5.48082	P29590	4	0.768229	0.0985961	21.3812	0.599541	0.586491	0.708363	-7.15102	P29590	4	0.567567	0.690623	21.6772	4.29266	0.00404109	0.0335504	-2.43373	P29590	4	4.00202	4.52596	4.59906	4.61671	4.49311	4.40109	4.43742	4.568	4.55641	4.53222	4.50298	4.51978	4.46309	4.58649	4.59072	4.6331	21.9183	21.9786	22.2134	21.1848	21.4739	21.3371	21.1807	21.5683	21.5426	21.0921	21.281	21.2582	21.8468	22.2041	22.0168	21.9183	21.9786	22.2134	21.1848	21.4739	21.3371	21.1807	21.5683	21.5426	21.0921	21.281	21.2582	21.8468	22.2041	22.0168	17.4235	18.621	18.9193	16.9049	15.5133	16.0522	18.1048	17.915	17.5237	17.0595	17.325	16.4412	18.4108	18.4813	19.1996
EEF1D	15		13	16	16	14	13	15	16	14	15	15	13	16	16	17	15	224	P29692	12	15	14	13	13	14	14	14	14	15	13	14	13	15	14	+	0.360124	25.5782	2.10608	0.037929	0.160008	-5.03319	P29692	13	2.52974	0.530864	25.6636	3.19325	0.00812763	0.0338375	-3.80456	P29692	13	3.7143	0.466971	25.6316	3.39797	0.00381317	0.0410959	-3.27985	P29692	13	4.27249	0.150549	25.4734	0.925859	0.312341	0.541568	-6.41102	P29692	13	1.08992	0.380315	25.7389	2.24617	0.0365741	0.0774158	-5.21516	P29692	13	2.56186	-0.106847	25.8117	-0.750507	0.390019	0.92836	-5.58314	P29692	13	-0.912998	0.17074	25.8436	0.968561	0.286686	0.42061	-6.84726	P29692	13	1.14465	-0.209575	25.6535	-1.2078	0.190609	0.369824	-6.53682	P29692	13	-1.43159	4.71165	4.79067	4.78063	4.78183	4.71275	4.71305	4.81835	4.77537	4.78435	4.77811	4.78044	4.72739	4.7777	4.78914	4.80768	25.3732	25.5108	25.3105	25.9611	25.72	25.5938	25.9334	25.7014	26.1522	25.8164	25.9052	25.8737	25.5534	25.7386	25.3541	25.3732	25.5108	25.3105	25.9611	25.72	25.5938	25.9334	25.7014	26.1522	25.8164	25.9052	25.8737	25.5534	25.7386	25.3541	22.2028	23.6781	23.4862	23.5089	22.2228	22.2283	24.2142	23.3861	23.5571	23.4381	23.4823	22.4902	23.4303	23.6488	24.0064
MARCKS	13		17	12	14	18	16	18	17	15	19	18	18	19	19	20	16	256	P29966	12	12	12	13	13	12	13	13	12	12	12	13	13	13	12	+	1.25569	25.023	4.25554	0.00164208	0.0298712	-2.19916	P29966	13	4.85365	0.937145	24.8638	3.24654	0.010047	0.0393609	-3.73261	P29966	13	3.54992	1.44208	25.1162	4.82712	0.00106264	0.020506	-1.575	P29966	13	5.39536	0.753281	24.7718	2.47692	0.0303267	0.165708	-4.44288	P29966	13	2.71665	0.183864	25.2404	0.93458	0.32688	0.424929	-6.87027	P29966	13	1.05186	-0.186389	25.7441	-0.996142	0.274852	0.922136	-5.38051	P29966	13	-1.17916	-0.318541	25.4916	-1.79179	0.0685379	0.148291	-5.86319	P29966	13	-2.11638	-0.502405	25.3997	-2.44779	0.0209364	0.0918532	-4.88789	P29966	13	-2.8752	4.71654	4.74064	4.73361	4.78683	4.73652	4.75036	4.82201	4.7715	4.77344	4.7981	4.7928	4.77472	4.79359	4.78613	4.80431	24.9686	24.2281	23.9889	25.434	25.6909	25.8277	25.4745	25.08	25.4425	25.6999	25.6929	26.119	25.251	25.3763	24.8181	24.9686	24.2281	23.9889	25.434	25.6909	25.8277	25.4745	25.08	25.4425	25.6999	25.6929	26.119	25.251	25.3763	24.8181	22.4844	22.9273	22.7973	23.7972	22.851	23.1081	24.4786	23.5054	23.5422	24.0136	23.9117	23.5664	23.9268	23.7838	24.1336
GNA11	5		0	2	4	0	0	0	0	0	0	0	0	1	1	1	1	10	P29992	2	4	4	2	2	2	1	2	2	1	2	2	3	3	3	+	-0.435816	21.6255	-1.87717	0.266363	0.46217	-5.34686	P29992	2	-1.20348	-1.56364	21.0615	-2.16243	0.0638186	0.135615	-5.24018	P29992	2	-2.2173	-0.864524	21.4111	-1.66038	0.151432	0.313853	-5.6417	P29992	2	-1.61285	-0.428731	21.629	-1.92975	0.172816	0.392437	-5.20506	P29992	2	-1.52045	-1.13491	20.8472	-1.65184	0.124416	0.197258	-6.0372	P29992	2	-1.73893	0.428709	21.1932	0.87294	0.437096	0.936809	-5.48744	P29992	2	0.821369	-1.12783	20.8436	-1.60562	0.131825	0.237236	-6.10974	P29992	2	-1.68563	0.00708446	21.4111	0.0550656	0.981514	0.991934	-7.29302	P29992	2	0.0239137	4.40993	4.52821	4.55811	4.4341	4.37382	4.38415	4.31911	4.40629	4.39998	4.35411	4.38558	4.41499	4.48652	4.48392	4.52403	21.5643	21.6847	22.281	21.3197	21.4167	21.4862	NA	20.9523	21.2762	NA	21.2395	21.8066	21.3483	21.4216	21.474	21.5643	21.6847	22.281	21.3197	21.4167	21.4862	18.6107	20.9523	21.2762	19.8904	21.2395	21.8066	21.3483	21.4216	21.474	17.0101	18.8263	19.3095	17.3691	16.4846	16.6335	15.713	16.9565	16.8639	16.2033	16.6541	17.0847	18.169	18.1287	18.7595
ERP29	5		1	2	1	0	1	0	1	1	1	1	0	1	1	1	1	13	P30040	3	4	3	2	3	3	4	4	2	3	3	3	3	3	4	+	-1.09669	21.1761	-1.50592	0.145181	0.32358	-5.83353	P30040	3	-1.63085	-1.57196	20.9384	-3.56039	0.00863706	0.0353915	-3.31634	P30040	3	-3.66684	-0.787086	21.3309	-1.26504	0.222698	0.399005	-6.12969	P30040	3	-1.33997	-0.931063	21.2589	-2.57323	0.0354127	0.177706	-4.30795	P30040	3	-2.60895	-0.640896	20.4729	-2.00694	0.0773087	0.136041	-5.55274	P30040	3	-2.0595	-0.309599	20.7825	-0.366661	0.693012	0.978991	-5.80138	P30040	3	-0.410577	-0.475273	20.3901	-0.670504	0.476766	0.609782	-7.10189	P30040	3	-0.747851	0.165623	20.7105	0.251806	0.786525	0.872043	-7.25814	P30040	3	0.280195	4.4774	4.54893	4.44652	4.42183	4.41865	4.37319	4.4786	4.4549	4.29833	4.49531	4.48556	4.48587	4.48685	4.44315	4.55182	22.2495	21.9561	20.9677	21.0768	21.6905	NA	20.3529	20.6213	NA	21.8533	21.2165	NA	20.9074	20.4915	20.9811	22.2495	21.9561	20.9677	21.0768	21.6905	19.1159	20.3529	20.6213	19.4831	21.8533	21.2165	19.7421	20.9074	20.4915	20.9811	18.4684	19.6006	17.9966	17.6267	17.5795	16.9161	18.4868	18.1237	15.8681	18.7467	18.5947	18.5994	18.6147	17.9458	19.6477
PRDX6	17		14	22	18	17	13	13	22	22	19	17	17	15	17	22	24	272	P30041	13	15	14	11	12	13	14	14	14	13	14	15	15	16	16	+	0.083551	25.4436	0.350841	0.698107	0.807531	-6.87295	P30041	12	0.403546	-0.0908799	25.3564	-0.39299	0.676975	0.753191	-7.15229	P30041	12	-0.435367	0.136598	25.4701	0.574666	0.536449	0.687816	-6.76314	P30041	12	0.650451	-0.0370872	25.3832	-0.153633	0.869379	0.932738	-6.85935	P30041	12	-0.170671	-0.0537927	25.3378	-0.396783	0.657482	0.727817	-7.25313	P30041	12	-0.462345	-0.0530472	25.5119	-0.425944	0.618315	0.961657	-5.77663	P30041	12	-0.519909	-0.174431	25.3981	-1.41482	0.12832	0.232079	-6.35112	P30041	12	-1.70365	-0.120638	25.425	-0.831409	0.35256	0.540769	-6.91486	P30041	12	-0.987745	4.75402	4.7968	4.77569	4.77669	4.72072	4.72063	4.81144	4.76678	4.75834	4.78123	4.77913	4.74306	4.78344	4.79635	4.81878	25.8145	25.3847	25.0061	25.5479	25.4676	25.4405	25.435	25.2168	25.2809	25.6024	25.6085	25.4042	25.339	25.5436	25.2115	25.8145	25.3847	25.0061	25.5479	25.4676	25.4405	25.435	25.2168	25.2809	25.6024	25.6085	25.4042	25.339	25.5436	25.2115	23.0768	23.8889	23.4852	23.5042	22.4612	22.4595	24.1726	23.3167	23.1577	23.5908	23.5506	22.8727	23.6328	23.8803	24.3156
BLVRB	2		1	1	0	1	0	0	2	0	0	1	0	0	1	0	1	8	P30043	1	1	2	1	1	1	2	2	2	1	0	2	1	1	1		NA	NA	NA	NA	NA	NA	NA	NA	NA	NA	NA	NA	NA	NA	NA	NA	NA	NA	NA	NA	NA	NA	NA	NA	NA	NA	NA	NA	NA	NA	NA	NA	NA	NA	NA	NA	NA	NA	NA	NA	NA	NA	NA	NA	NA	NA	NA	NA	NA	NA	NA	NA	NA	NA	NA	NA	NA	NA	NA	NA	NA	NA	NA	NA	NA	NA	NA	NA	NA	NA	NA	NA	4.30401	4.29218	4.51367	NA	4.27144	4.35734	4.49688	4.5759	4.57455	4.36914	NA	4.40689	4.33891	4.22415	NA	NA	NA	NA	NA	NA	NA	NA	NA	NA	NA	NA	NA	NA	NA	NA	NA	NA	NA	NA	NA	NA	NA	NA	NA	NA	NA	NA	NA	NA	NA	16.2938	16.1323	19.3835	NA	15.8527	17.0375	19.1191	20.3903	20.3679	17.2059	NA	17.7538	16.7774	15.2301	NA
PRDX5	7		8	7	8	6	6	6	6	6	5	7	5	7	8	6	9	100	P30044	6	6	7	6	6	6	6	7	6	6	6	6	7	7	7	+	0.343706	23.9506	0.931058	0.335776	0.52318	-6.47516	P30044	7	1.03033	-0.79315	23.3822	-2.1882	0.0537055	0.120489	-5.20407	P30044	7	-2.33666	0.268429	23.9129	0.744361	0.444878	0.611625	-6.64244	P30044	7	0.810175	-0.00447991	23.7765	-0.0102557	0.991537	0.995721	-6.87287	P30044	7	-0.0109968	-0.78867	23.3799	-2.56371	0.0264568	0.0612812	-4.76263	P30044	7	-2.78207	0.0752763	24.0848	0.411757	0.664948	0.969915	-5.78287	P30044	7	0.450944	-1.13686	23.554	-5.82844	0.000236817	0.00308953	-0.853036	P30044	7	-6.43777	-0.348186	23.9483	-1.1006	0.248713	0.431545	-6.65425	P30044	7	-1.24523	4.65213	4.68312	4.64574	4.66637	4.62021	4.61449	4.66789	4.62167	4.5752	4.68146	4.65622	4.61158	4.70854	4.64315	4.69583	24.4337	23.826	23.0765	24.0762	24.3789	23.9122	23.2472	22.9494	22.7601	24.2679	23.9498	23.9238	24.4366	23.4707	23.4154	24.4337	23.826	23.0765	24.0762	24.3789	23.9122	23.2472	22.9494	22.7601	24.2679	23.9498	23.9238	24.4366	23.4707	23.4154	21.4433	21.9894	21.3323	21.6927	20.8932	20.7958	21.7196	20.9181	20.1377	21.9597	21.5147	20.7465	22.4459	21.2873	22.2166
PRDX3	8		6	5	7	5	6	4	6	4	4	3	6	5	7	6	7	81	P30048	5	5	7	8	6	6	6	6	5	6	7	6	7	8	8	+	0.35951	23.8838	1.40249	0.16939	0.351328	-5.96136	P30048	6	1.52481	-0.486485	23.4608	-2.20699	0.0526294	0.119011	-5.17772	P30048	6	-2.35069	0.36252	23.8853	1.50459	0.149973	0.312416	-5.84108	P30048	6	1.61959	0.359239	23.8836	1.86095	0.0876684	0.269276	-5.29876	P30048	6	1.98857	-0.845724	23.6404	-5.5006	0.000578223	0.00429608	-1.07366	P30048	6	-5.83327	-0.00301047	24.065	-0.0123282	0.989524	0.996151	-5.87333	P30048	6	-0.0135806	-0.845995	23.6405	-3.73554	0.00367826	0.0188602	-3.2055	P30048	6	-4.11038	-0.000270617	24.0634	-0.00135098	0.998863	0.999716	-7.29478	P30048	6	-0.00147037	4.60843	4.67646	4.66198	4.6843	4.62023	4.58684	4.67428	4.60693	4.56476	4.67756	4.67063	4.60352	4.6949	4.67817	4.73614	23.7295	23.9956	23.3869	24.1639	24.3386	23.6881	23.5026	23.0944	23.0555	24.3361	24.1223	23.7412	24.1209	24.0043	24.0646	23.7295	23.9956	23.3869	24.1639	24.3386	23.6881	23.5026	23.0944	23.0555	24.3361	24.1223	23.7412	24.1209	24.0043	24.0646	20.4867	21.6646	21.4091	21.8038	20.6871	20.1244	21.626	20.4613	19.7593	21.684	21.5615	20.404	21.9934	21.6949	22.7445
RPL12	7		7	6	8	6	5	1	3	5	1	8	1	1	6	5	5	68	P30050	6	6	7	6	6	5	6	6	6	6	2	3	4	6	6	+	-0.819922	24.4993	-1.79849	0.101729	0.269015	-5.45282	P30050	3	-1.87144	-1.45444	24.182	-5.45946	0.00123626	0.0102341	-1.10507	P30050	3	-5.34243	-1.49496	24.1618	-1.81948	0.0929419	0.23553	-5.4312	P30050	3	-1.94872	-0.441077	24.6887	-1.74723	0.136552	0.344517	-5.45163	P30050	3	-1.68463	-1.01336	23.9615	-4.04462	0.00477858	0.0180524	-2.75274	P30050	3	-4.01916	0.67504	23.7518	0.739537	0.432233	0.936809	-5.59115	P30050	3	0.830497	-0.634514	23.7721	-1.39355	0.17324	0.29002	-6.37714	P30050	3	-1.50084	0.378845	24.2788	0.851708	0.387488	0.573996	-6.89713	P30050	3	0.914554	4.66455	4.70726	4.73423	4.68085	4.60451	4.54885	4.64924	4.64238	4.58295	4.71801	4.50357	4.46683	4.68147	4.67162	4.69798	25.2552	24.5834	24.8893	24.7115	24.4348	23.1218	23.3303	23.8765	23.1576	25.3211	22.2514	22.6704	24.8328	24.2266	24.3452	25.2552	24.5834	24.8893	24.7115	24.4348	23.1218	23.3303	23.8765	23.1576	25.3211	22.2514	22.6704	24.8328	24.2266	24.3452	22.1914	22.9532	23.4462	22.4793	21.1575	20.2369	21.9235	21.8045	20.7967	23.1487	19.5136	18.9431	22.4905	22.3159	22.7858
ECHS1	4		0	3	2	3	1	0	0	0	0	1	0	0	2	0	0	12	P30084	1	2	2	3	2	1	2	1	1	3	3	1	2	3	2	+	-0.0485748	21.1571	-0.0520425	0.9579	0.976185	-6.94197	P30084	2	-0.0546285	-1.68438	20.3392	-1.93685	0.0864694	0.169561	-5.55352	P30084	2	-2.00776	-0.00660456	21.178	-0.00773941	0.993808	0.9959	-6.9495	P30084	2	-0.00804576	0.228805	21.2957	0.291908	0.771554	0.879313	-6.82414	P30084	2	0.301996	-1.91319	20.4536	-4.09197	0.00395622	0.0158249	-2.69321	P30084	2	-4.1662	-0.0419703	21.1538	-0.0631399	0.950437	0.990847	-5.87125	P30084	2	-0.0642964	-1.63581	20.3149	-2.38986	0.0381296	0.0981038	-5.03322	P30084	2	-2.49841	0.27738	21.2715	0.482005	0.640309	0.774554	-7.16238	P30084	2	0.485781	4.37419	4.53711	4.49189	4.41493	4.43395	4.2754	4.46851	4.3501	4.30399	4.54313	4.52223	4.384	4.53271	4.51926	4.52568	NA	22.5918	21.4931	21.9807	21.5451	NA	20.5129	NA	NA	21.6781	21.5554	NA	21.8288	20.9716	21.43	19.4591	22.5918	21.4931	21.9807	21.5451	19.8724	20.5129	18.9814	18.9966	21.6781	21.5554	20.2906	21.8288	20.9716	21.43	16.5679	19.0471	18.3307	17.1618	17.4449	15.1954	17.969	16.2244	15.583	19.1442	18.8089	16.7094	18.9763	18.7616	18.8639
CMPK1	4		3	4	1	3	3	1	1	1	0	2	2	1	3	1	1	27	P30085	4	4	3	4	4	4	4	3	2	3	4	3	4	3	4	+	0.135441	21.6152	0.450171	0.676655	0.792995	-6.82809	P30085	3	0.434248	-0.546883	21.274	-2.35755	0.0606266	0.130566	-4.96603	P30085	3	-2.25275	0.00114581	21.5481	0.00400501	0.997009	0.997708	-6.94953	P30085	3	0.00388653	-0.431577	21.3317	-1.62334	0.158798	0.375286	-5.61456	P30085	3	-1.57973	-0.115306	21.0582	-0.722159	0.538794	0.62249	-7.05326	P30085	3	-0.64522	0.134295	21.6158	0.504533	0.642094	0.967429	-5.73853	P30085	3	0.484426	-0.682324	21.3418	-3.26219	0.0195828	0.0623505	-3.82604	P30085	3	-2.93762	-0.567018	21.3994	-2.29063	0.0620596	0.176708	-5.11011	P30085	3	-2.1719	4.47217	4.53332	4.49463	4.52272	4.45972	4.41042	4.52876	4.46182	4.42076	4.49851	4.48331	4.42723	4.52398	4.4714	4.55222	21.9516	21.577	21.1138	21.8097	21.9771	21.2619	21.0451	20.9716	20.9851	21.9349	21.3536	21.3574	21.4008	20.8693	21.0776	21.9516	21.577	21.1138	21.8097	21.9771	21.2619	21.0451	20.9716	20.9851	21.9349	21.3536	21.3574	21.4008	20.8693	21.0776	18.7357	19.6966	19.0839	19.5272	18.5449	17.8057	19.6235	18.577	17.9587	19.1446	18.9077	18.0549	19.5472	18.7238	20.002
PEBP1	9		6	5	5	5	3	2	6	2	3	6	3	3	5	3	3	60	P30086	7	8	8	6	6	5	7	5	5	7	8	6	7	6	7	+	-0.133128	22.614	-0.43748	0.646055	0.775133	-6.8344	P30086	6	-0.478853	-0.313191	22.524	-1.03464	0.308842	0.423894	-6.66903	P30086	6	-1.10107	-0.286366	22.5374	-0.758823	0.438675	0.607481	-6.63095	P30086	6	-0.821773	-0.057972	22.6516	-0.194353	0.841445	0.917273	-6.85122	P30086	6	-0.20772	-0.255219	22.495	-1.9938	0.0735023	0.130711	-5.5711	P30086	6	-2.09332	0.153239	22.4708	0.594237	0.531074	0.944053	-5.68798	P30086	6	0.657005	-0.180063	22.4574	-1.35889	0.201537	0.326207	-6.41912	P30086	6	-1.39638	0.0751557	22.585	0.584073	0.569311	0.722665	-7.10207	P30086	6	0.593709	4.60297	4.65117	4.61306	4.59412	4.52157	4.52425	4.6374	4.58701	4.53434	4.62668	4.59039	4.53519	4.62899	4.57968	4.66056	23.1803	22.7984	22.063	22.5086	22.6076	22.5261	22.4866	22.4201	22.1954	22.8367	21.8836	22.4623	22.6989	22.5225	22.6464	23.1803	22.7984	22.063	22.5086	22.6076	22.5261	22.4866	22.4201	22.1954	22.8367	21.8836	22.4623	22.6989	22.5225	22.6464	20.9796	21.8051	21.1501	20.8309	19.6463	19.689	21.5665	20.7121	19.8505	21.3822	20.7685	19.8641	21.4217	20.5904	21.9692
PDIA3	21		18	8	7	8	15	5	5	2	2	12	11	9	11	4	8	125	P30101	21	17	12	17	20	18	13	10	11	19	16	18	18	12	16	+	0.301476	23.0317	0.66851	0.476914	0.644678	-6.69398	P30101	11	0.749669	-1.32628	22.2178	-3.25092	0.0107669	0.0410003	-3.72671	P30101	11	-3.49692	0.3401	23.051	0.877569	0.366284	0.543997	-6.52992	P30101	11	0.966834	-0.402815	22.6796	-0.934952	0.34651	0.571736	-6.4025	P30101	11	-1.01019	-0.923465	22.0164	-3.48859	0.00599623	0.0209355	-3.47626	P30101	11	-3.84568	-0.0386238	23.2018	-0.150014	0.867141	0.986742	-5.86122	P30101	11	-0.173195	-1.62776	22.3686	-5.57932	0.000240385	0.00310652	-1.10084	P30101	11	-6.42323	-0.704291	22.8303	-2.15986	0.0377873	0.130926	-5.29439	P30101	11	-2.49157	4.6791	4.70281	4.6334	4.67209	4.6535	4.61198	4.63392	4.56107	4.5667	4.68995	4.67622	4.63162	4.69704	4.62138	4.6845	23.6085	22.9504	22.084	23.0216	23.7218	22.8039	21.908	21.3864	21.3696	23.2181	23.2718	23.1733	22.9732	22.2279	22.2334	23.6085	22.9504	22.084	23.0216	23.7218	22.8039	21.908	21.3864	21.3696	23.2181	23.2718	23.1733	22.9732	22.2279	22.2334	20.7602	21.1847	19.9616	20.6362	20.3097	19.5956	19.9704	18.7478	18.8401	20.9536	20.7092	19.9309	21.0809	19.7555	20.8564
PPP2R1A	18		8	12	18	11	7	9	17	17	14	11	8	8	12	10	16	178	P30153	9	10	15	10	7	12	11	15	14	11	12	10	11	12	14	+	-0.189657	24.2556	-0.854356	0.371826	0.554536	-6.54497	P30153	8	-0.951411	0.198588	24.4497	1.00951	0.307868	0.423134	-6.69439	P30153	8	1.10348	-0.222364	24.2393	-1.06526	0.277348	0.45445	-6.3482	P30153	8	-1.17927	-0.349595	24.1756	-1.63811	0.116366	0.315614	-5.59536	P30153	8	-1.79488	0.548183	24.2749	4.28586	0.00190708	0.0096031	-2.45295	P30153	8	4.75982	0.0327075	24.1444	0.224013	0.810865	0.986742	-5.84631	P30153	8	0.248015	0.388245	24.3549	2.83689	0.0147296	0.0513648	-4.40723	P30153	8	3.12889	-0.159938	24.0808	-0.985963	0.304346	0.491914	-6.77168	P30153	8	-1.09847	4.62867	4.72796	4.75911	4.69356	4.59384	4.64623	4.75177	4.72997	4.71901	4.69288	4.68009	4.64154	4.69749	4.7026	4.79303	23.9745	24.5151	24.5617	24.1334	24.0109	24.338	24.5743	24.4777	24.5951	24.0849	24.0374	24.2619	23.8633	23.9545	24.1848	23.9745	24.5151	24.5617	24.1334	24.0109	24.338	24.5743	24.4777	24.5951	24.0849	24.0374	24.2619	23.8633	23.9545	24.1848	19.7382	21.5007	22.0791	20.8763	19.1481	20.0413	21.9417	21.5376	21.3367	20.8642	20.6358	19.9599	20.9469	21.0391	22.7233
PPP2R1B	5		0	0	2	0	0	0	4	3	2	0	0	0	0	1	3	15	P30154	1	1	5	1	0	2	4	4	3	1	1	1	2	3	3	+	0.290168	20.1105	0.346007	0.734675	0.833294	-6.87486	P30154	1	0.352148	1.62247	20.7767	2.42888	0.0480087	0.112887	-4.86556	P30154	1	2.4145	-0.476096	19.7274	-0.696438	0.519471	0.675289	-6.67921	P30154	1	-0.678639	1.3441	20.6375	1.35783	0.205654	0.431435	-5.9465	P30154	1	1.39715	0.278373	21.4487	0.363864	0.715045	0.777376	-7.2673	P30154	1	0.379807	0.766264	19.8725	1.33612	0.238473	0.922136	-5.04101	P30154	1	1.28221	1.3323	20.9218	2.40929	0.043935	0.108828	-5.00589	P30154	1	2.40596	1.05393	20.7826	1.14483	0.253838	0.438785	-6.60664	P30154	1	1.23064	4.25486	4.3814	4.53184	4.39798	NA	4.34712	4.53605	4.46228	4.4501	4.37235	4.26061	4.22197	4.49435	4.40759	4.60014	NA	NA	21.5252	NA	NA	21.3556	21.7998	21.2296	21.7343	NA	NA	NA	NA	20.7326	23.1118	19.1759	19.1953	21.5252	19.1661	20.2452	21.3556	21.7998	21.2296	21.7343	19.8359	19.0712	19.561	20.0843	20.7326	23.1118	14.1846	15.9348	18.2255	16.1756	NA	15.4454	18.293	17.1366	16.9513	15.8044	14.2609	13.7543	17.6322	16.3167	19.3469
CDC27	13		7	6	11	4	2	6	9	10	10	5	5	8	7	8	9	107	P30260	11	10	12	8	7	9	11	13	11	8	9	11	11	11	11	+	-0.144068	22.6116	-0.813086	0.394035	0.575045	-6.5806	P30260	8	-0.905639	0.25804	22.8126	1.55984	0.129998	0.229062	-6.0568	P30260	8	1.72552	-0.207561	22.5798	-1.11394	0.255866	0.431378	-6.29713	P30260	8	-1.2389	-0.0274736	22.6699	-0.164402	0.859991	0.928596	-6.85738	P30260	8	-0.183089	0.285514	22.7989	2.62482	0.020988	0.051276	-4.67559	P30260	8	2.94146	0.063493	22.5078	0.456341	0.629136	0.966434	-5.7626	P30260	8	0.503676	0.402109	22.7406	3.37453	0.00664911	0.0294874	-3.67601	P30260	8	3.67987	0.116594	22.5979	0.942363	0.334403	0.524467	-6.81392	P30260	8	1.02798	4.57754	4.65088	4.68576	4.59382	4.53915	4.57084	4.6712	4.6697	4.63692	4.60595	4.61617	4.56945	4.65279	4.63964	4.69065	22.4211	22.8021	22.8277	22.5854	22.5547	22.4786	23.0045	22.9831	22.8374	22.4241	22.6692	22.3349	22.6052	22.7024	22.6609	22.4211	22.8021	22.8277	22.5854	22.5547	22.4786	23.0045	22.9831	22.8374	22.4241	22.6692	22.3349	22.6052	22.7024	22.6609	18.5914	19.8366	20.4513	18.8625	17.9644	18.4809	20.1929	20.1664	19.5948	19.0662	19.2393	18.458	19.8699	19.6417	20.5388
CDC25C	10		1	1	4	1	0	2	8	7	8	3	1	3	3	5	5	52	P30307	3	8	9	8	5	7	9	8	9	7	8	7	9	8	8	+	0.071469	21.5468	0.441818	0.699059	0.807939	-6.83226	P30307	4	0.402193	0.4241	21.7231	2.42023	0.0499288	0.115838	-4.87775	P30307	4	2.38725	0.316716	21.6694	2.06047	0.0983658	0.243348	-5.10345	P30307	4	1.90998	0.341879	21.682	2.39049	0.0602021	0.223295	-4.5641	P30307	4	2.24472	0.0822208	21.894	0.511982	0.6313	0.702647	-7.19449	P30307	4	0.501034	-0.245247	21.7051	-1.65259	0.179086	0.922136	-4.68456	P30307	4	-1.48407	0.352631	21.7588	1.99779	0.0908627	0.182108	-5.58166	P30307	4	1.932	0.27041	21.7177	1.86135	0.133575	0.295271	-5.70885	P30307	4	1.67185	4.43898	4.57847	4.58602	4.56295	4.46979	4.47477	4.6342	4.57646	4.57624	4.55911	4.55608	4.50774	4.6017	4.5829	4.62122	21.6273	21.4676	21.4382	21.421	21.7062	21.6204	22.2112	21.711	21.8832	21.9506	21.6587	21.874	21.866	21.9458	21.747	21.6273	21.4676	21.4382	21.421	21.7062	21.6204	22.2112	21.711	21.8832	21.9506	21.6587	21.874	21.866	21.9458	21.747	17.1053	19.3073	19.4327	19.0516	17.5736	17.6502	20.2483	19.274	19.2704	18.9889	18.9394	18.1642	19.6952	19.3808	20.0258
PPIF	3		1	2	1	1	1	0	1	1	0	1	1	1	2	1	1	15	P30405	3	3	3	2	2	2	2	3	2	3	2	1	3	1	3	+	0.0608395	21.4247	0.229895	0.877037	0.926338	-6.91305	P30405	2	0.160239	-0.545445	21.1216	-1.69223	0.171128	0.279281	-5.88413	P30405	2	-1.53262	-0.584194	21.1022	-1.02792	0.344314	0.522403	-6.38633	P30405	2	-1.01512	-0.410227	21.1892	-0.82027	0.44388	0.65719	-6.50527	P30405	2	-0.812034	-0.135218	20.9165	-0.273646	0.78707	0.837196	-7.30007	P30405	2	-0.280383	0.645033	21.1326	1.19784	0.282521	0.922136	-5.1859	P30405	2	1.15891	-0.606284	21.152	-2.35666	0.121955	0.224259	-5.07992	P30405	2	-1.73757	-0.471066	21.2196	-1.01641	0.362782	0.551589	-6.74136	P30405	2	-0.965784	4.48172	4.49216	4.50414	4.4466	4.37321	4.3396	4.45852	4.45725	4.32015	4.52648	4.34851	4.23954	4.52165	4.33714	4.53957	21.901	21.1257	21.1562	21.5508	21.5683	21.2463	21.2975	20.8624	20.3867	21.842	20.8874	NA	21.781	NA	21.2113	21.901	21.1257	21.1562	21.5508	21.5683	21.2463	21.2975	20.8624	20.3867	21.842	20.8874	19.701	21.781	19.96	21.2113	18.883	19.0454	19.2331	18.3459	17.2644	16.787	18.5267	18.5074	16.5159	19.5871	16.9124	15.4305	19.5101	16.7526	19.7972
NKTR	8		3	4	7	1	1	0	0	0	0	0	0	0	1	1	3	21	P30414	4	8	8	3	4	2	4	3	2	4	3	4	6	8	5	+	-1.26392	22.3775	-7.19208	0.000632464	0.0182273	0.647911	P30414	3	-5.70076	-1.86087	22.079	-13.3907	1.52537e-05	0.000926904	4.19022	P30414	3	-11.0396	-1.59138	22.2137	-8.8331	0.000148878	0.00872192	1.76932	P30414	3	-7.48902	-1.02694	22.4959	-6.08287	0.00119236	0.0351069	-0.18063	P30414	3	-5.28746	-0.833928	21.5655	-5.20151	0.00216515	0.0105183	-1.39368	P30414	3	-4.65347	0.327459	21.5818	1.65254	0.19441	0.922136	-4.68461	P30414	3	1.4269	-0.59695	21.447	-3.59827	0.0198731	0.062924	-3.38225	P30414	3	-2.92781	0.236978	21.864	1.23283	0.319355	0.506574	-6.50844	P30414	3	1.06262	4.51065	4.63099	4.62381	4.49571	4.46548	4.38775	4.46123	4.47106	4.35359	4.50559	4.39851	4.41175	4.54605	4.56939	4.5587	23.0747	22.9928	22.9607	21.725	21.9767	21.5348	21.0769	21.3147	21.054	21.7115	21.3333	21.2093	21.7485	21.9885	22.2104	23.0747	22.9928	22.9607	21.725	21.9767	21.5348	21.0769	21.3147	21.054	21.7115	21.3333	21.2093	21.7485	21.9885	22.2104	16.8408	18.8238	18.7008	16.6061	16.1383	14.9794	16.0732	16.2238	14.4897	16.7611	15.1362	15.3305	17.4072	17.7881	17.6128
NMT1	5		2	1	2	1	1	1	3	2	3	2	1	3	2	3	3	30	P30419	2	2	2	2	2	2	4	4	4	3	2	4	4	3	4	+	1.15521	22.3116	1.54316	0.136361	0.31472	-5.7865	P30419	3	1.67359	1.35149	22.4098	1.83107	0.0975868	0.184331	-5.698	P30419	3	1.92429	1.60205	22.535	2.17081	0.0541808	0.174454	-4.95118	P30419	3	2.31667	1.31722	22.3926	1.75924	0.10637	0.295924	-5.43562	P30419	3	1.85647	0.0342702	23.0684	0.148123	0.888555	0.915481	-7.3305	P30419	3	0.145173	-0.446843	23.1127	-2.56483	0.0731502	0.922136	-3.59239	P30419	3	-2.08706	0.196281	22.9874	0.976071	0.412889	0.549493	-6.83994	P30419	3	0.865553	0.162011	22.9702	0.62987	0.562541	0.717239	-7.07166	P30419	3	0.604382	4.32259	4.52269	4.53266	4.52706	4.43	4.40104	4.63058	4.57972	4.5573	4.54758	4.58462	4.57349	4.61683	4.56698	4.5911	NA	22.5896	22.6343	22.9046	22.6001	23.163	23.2526	22.839	23.165	23.3155	23.3419	23.3508	22.9506	23.4844	22.7186	19.9782	22.5896	22.6343	22.9046	22.6001	23.163	23.2526	22.839	23.165	23.3155	23.3419	23.3508	22.9506	23.4844	22.7186	15.6169	18.5939	18.7532	18.6636	17.1634	16.7352	20.3788	19.5207	19.1519	18.9939	19.602	19.4176	20.1437	19.3104	19.71
HMOX2	15		9	14	14	14	10	11	16	15	9	12	19	12	18	14	17	204	P30519	12	13	14	13	12	12	14	13	9	14	15	13	15	13	15	+	1.04917	24.3722	3.78851	0.00332148	0.0414935	-2.76613	P30519	10	4.27934	0.180579	23.9379	0.672739	0.488616	0.592815	-6.9874	P30519	10	0.732628	1.06886	24.382	3.76941	0.00424673	0.0430094	-2.80663	P30519	10	4.18462	0.525047	24.1101	1.76502	0.0962142	0.280969	-5.4279	P30519	10	1.92509	-0.344468	24.2004	-1.76986	0.0886885	0.15104	-5.87934	P30519	10	-1.96741	-0.019694	24.9066	-0.113159	0.89948	0.987146	-5.86647	P30519	10	-0.13072	-0.868589	24.4625	-5.55422	0.00024607	0.00312543	-1.12625	P30519	10	-6.40055	-0.524121	24.6347	-2.55018	0.0190604	0.0873779	-4.74312	P30519	10	-2.93685	4.67543	4.72225	4.70891	4.76365	4.69954	4.70139	4.7546	4.70402	4.66663	4.75325	4.77472	4.72086	4.7636	4.72988	4.78685	24.3756	23.7232	23.4439	24.7225	25.0438	24.924	24.2193	23.8805	23.9846	24.6538	25.0109	25.0846	24.706	24.3344	24.0774	24.3756	23.7232	23.4439	24.7225	25.0438	24.924	24.2193	23.8805	23.9846	24.6538	25.0109	25.0846	24.706	24.3344	24.0774	21.3832	22.2261	21.9832	22.9945	21.8138	21.8472	22.8247	21.8947	21.2278	22.7994	23.2039	22.2007	22.9936	22.3661	23.4349
ADSS	14		6	7	9	8	4	4	9	11	6	6	5	7	7	8	11	108	P30520	10	12	12	12	8	7	9	11	11	9	12	10	12	12	14	+	-0.173258	23.7108	-0.749702	0.430276	0.606292	-6.63256	P30520	8	-0.834845	-0.12235	23.7363	-0.589551	0.541857	0.639745	-7.04458	P30520	8	-0.64257	0.181026	23.8879	0.818064	0.396549	0.57171	-6.582	P30520	8	0.903819	-0.0940641	23.7504	-0.417249	0.662408	0.815096	-6.77397	P30520	8	-0.45598	-0.0282855	23.6892	-0.214813	0.818322	0.862456	-7.31656	P30520	8	-0.238256	-0.354283	23.8013	-2.3873	0.0315359	0.922136	-3.80374	P30520	8	-2.64568	0.0509081	23.6496	0.374654	0.690864	0.786412	-7.27347	P30520	8	0.413004	0.0791937	23.6638	0.481524	0.606117	0.747763	-7.16264	P30520	8	0.536908	4.64377	4.70428	4.696	4.66526	4.58431	4.57821	4.69904	4.66907	4.65236	4.67184	4.68343	4.62601	4.70195	4.6904	4.73328	24.19	23.703	23.4992	23.7737	23.6461	23.4526	23.6925	23.7272	23.6055	23.9771	24.1139	23.8443	23.8803	23.7069	23.5229	24.19	23.703	23.4992	23.7737	23.6461	23.4526	23.6925	23.7272	23.6055	23.9771	24.1139	23.8443	23.8803	23.7069	23.5229	20.6766	21.7474	21.5982	21.0518	19.6672	19.566	21.6529	21.1188	20.8259	21.1677	21.3734	20.3707	21.7053	21.4978	22.2767
LRPAP1	5		2	0	0	1	2	0	0	0	0	1	2	1	1	1	0	11	P30533	4	3	2	4	4	4	2	1	3	4	4	4	4	4	3	+	0.145723	22.0495	0.257577	0.811143	0.885221	-6.90531	P30533	2	0.247764	-1.77992	21.0867	-2.61715	0.0332649	0.0879672	-4.60073	P30533	2	-2.67141	0.103503	22.0284	0.234855	0.832599	0.896983	-6.91768	P30533	2	0.219518	-0.284008	21.8346	-0.67896	0.535201	0.728885	-6.61685	P30533	2	-0.652505	-1.49591	20.9447	-2.69224	0.0261312	0.0607741	-4.57975	P30533	2	-2.79055	0.0422198	22.1012	0.0963812	0.932861	0.990847	-5.86837	P30533	2	0.0871539	-1.92564	21.1595	-2.83515	0.0189347	0.060927	-4.40965	P30533	2	-2.96009	-0.429731	21.9075	-1.03735	0.370907	0.558413	-6.72014	P30533	2	-0.948659	4.50235	4.44563	4.46398	4.50685	4.49857	4.45986	4.46783	4.2497	4.35909	4.52324	4.52125	4.45124	4.52798	4.49277	4.51476	22.9227	21.4805	21.5266	21.7675	23.0507	21.5488	21.4493	NA	NA	21.9927	22.4435	21.8042	21.9214	21.6736	21.4828	22.9227	21.4805	21.5266	21.7675	23.0507	21.5488	21.4493	19.1883	19.9525	21.9927	22.4435	21.8042	21.9214	21.6736	21.4828	18.3424	17.4686	17.7475	18.4132	18.2831	17.6846	17.8065	14.7014	16.1999	18.673	18.6413	17.5535	18.7486	18.1923	18.5381
ADSL	10		5	4	5	4	3	4	6	9	4	4	5	2	5	5	6	71	P30566	6	7	8	5	4	5	8	9	7	5	7	3	5	8	8	+	0.438729	22.9435	2.26649	0.064573	0.208595	-4.81049	P30566	4	2.17475	0.674013	23.0611	4.701	0.00317532	0.0178518	-1.92426	P30566	4	4.48529	0.239955	22.8441	1.59002	0.186575	0.359827	-5.7327	P30566	4	1.46641	0.310496	22.8794	2.11624	0.0863883	0.266548	-4.94764	P30566	4	1.9986	0.363517	23.2164	2.4791	0.0477701	0.0949418	-4.88326	P30566	4	2.38199	0.198775	23.0635	1.02316	0.347938	0.922136	-5.35576	P30566	4	1.00209	0.235284	23.2805	1.22439	0.261567	0.394005	-6.57657	P30566	4	1.21151	-0.128233	23.0987	-0.658611	0.533965	0.695079	-7.05154	P30566	4	-0.650274	4.5324	4.61221	4.61212	4.61207	4.53021	4.53162	4.67786	4.62343	4.61002	4.59204	4.59607	4.47086	4.59748	4.61229	4.66906	22.7257	22.7308	22.7159	23.444	23.1717	22.8728	23.5162	23.2001	23.4782	23.1073	23.0113	22.7737	22.8545	23.1534	23.096	22.7257	22.7308	22.7159	23.444	23.1717	22.8728	23.5162	23.2001	23.4782	23.1073	23.0113	22.7737	22.8545	23.1534	23.096	18.4974	19.8137	19.8122	19.8114	18.4623	18.485	20.9523	20.0047	19.7766	19.4742	19.5416	17.5311	19.5653	19.8151	20.7968
CLIP1	34		7	11	12	14	6	12	20	19	19	13	11	15	9	11	16	195	P30622	18	22	18	23	20	26	25	28	27	25	27	30	23	24	24	+	0.340469	22.4763	2.17796	0.025637	0.130516	-4.93358	P30622	19	2.79409	0.520523	22.5663	3.68691	0.00265499	0.0161483	-3.15237	P30622	19	4.64091	0.328936	22.4705	2.20913	0.0256858	0.112341	-4.89811	P30622	19	2.83292	-0.0618139	22.2751	-0.437592	0.596305	0.770949	-6.76424	P30622	19	-0.555176	0.582337	22.5354	4.33905	0.0010448	0.00633306	-2.38802	P30622	19	5.28367	0.0115338	22.6407	0.0775121	0.924734	0.987674	-5.87015	P30622	19	0.0977399	0.180054	22.7365	1.21821	0.167753	0.282633	-6.58358	P30622	19	1.52284	-0.402283	22.4454	-2.70403	0.0098907	0.0584841	-4.52622	P30622	19	-3.37524	4.58853	4.6826	4.67007	4.68047	4.59879	4.63936	4.74065	4.697	4.67751	4.68994	4.68728	4.66326	4.6792	4.66348	4.72877	22.3703	22.2728	22.2749	22.7892	22.4993	22.651	22.9906	22.6832	22.8059	22.5906	22.5078	22.8066	22.3581	22.1146	22.2599	22.3703	22.2728	22.2749	22.7892	22.4993	22.651	22.9906	22.6832	22.8059	22.5906	22.5078	22.8066	22.3581	22.1146	22.2599	17.7375	19.3586	19.1364	19.3206	17.9093	18.6003	20.4129	19.6162	19.2681	19.4895	19.4419	19.0165	19.2982	19.0204	20.1938
SRI	6		3	4	4	3	2	2	4	3	5	3	3	3	3	5	5	52	P30626	3	5	5	3	2	3	4	5	5	3	4	4	4	6	6	+	-0.5237	23.3039	-2.24203	0.083385	0.239104	-4.84453	P30626	3	-2.00443	0.0888787	23.6102	0.484255	0.674988	0.752228	-7.10723	P30626	3	0.438247	-0.534626	23.2985	-3.00041	0.0395397	0.146087	-3.80736	P30626	3	-2.5328	-0.405409	23.3631	-2.54133	0.067625	0.235086	-4.35261	P30626	3	-2.16546	0.494287	23.4075	3.53439	0.0189131	0.047093	-3.41501	P30626	3	3.01375	0.0109256	23.0366	0.051652	0.964667	0.990847	-5.87196	P30626	3	0.0458188	0.612579	23.3484	2.79564	0.0346354	0.0915717	-4.46454	P30626	3	2.56124	0.118291	23.1012	0.593345	0.617663	0.755553	-7.09607	P30626	3	0.519479	4.55325	4.64783	4.6637	4.607	4.47152	4.5029	4.64958	4.63226	4.63753	4.59803	4.58356	4.53601	4.61169	4.60487	4.66674	23.3498	23.5868	23.7608	23.3884	23.0261	22.7118	23.4297	23.6796	23.8547	23.1865	23.0438	22.8632	23.1494	23.184	23.1478	23.3498	23.5868	23.7608	23.3884	23.0261	22.7118	23.4297	23.6796	23.8547	23.1865	23.0438	22.8632	23.1494	23.184	23.1478	19.8932	21.484	21.7613	20.7845	18.6002	19.088	21.5144	21.2149	21.3057	20.6334	20.3917	19.6144	20.8638	20.7486	21.8147
SLC7A1	2		0	0	2	0	0	0	0	0	0	0	0	0	0	0	1	3	P30825	0	1	2	0	1	1	0	1	0	0	1	0	0	1	2		NA	NA	NA	NA	NA	NA	NA	NA	NA	NA	NA	NA	NA	NA	NA	NA	NA	NA	NA	NA	NA	NA	NA	NA	NA	NA	NA	NA	NA	NA	NA	NA	NA	NA	NA	NA	NA	NA	NA	NA	NA	NA	NA	NA	NA	NA	NA	NA	NA	NA	NA	NA	NA	NA	NA	NA	NA	NA	NA	NA	NA	NA	NA	NA	NA	NA	NA	NA	NA	NA	NA	NA	NA	4.36315	4.44907	NA	4.24155	4.26891	NA	4.26673	NA	NA	4.3516	NA	NA	4.29536	4.47433	NA	NA	20.7243	NA	NA	NA	NA	NA	NA	NA	NA	NA	NA	NA	20.6389	NA	NA	20.7243	NA	NA	NA	NA	NA	NA	NA	NA	NA	NA	NA	20.6389	NA	16.4098	17.6727	NA	14.7463	15.1084	NA	15.0793	NA	NA	16.2456	NA	NA	15.4651	18.0584
ALDH1B1	9		6	7	7	7	5	5	3	2	2	6	8	7	6	5	7	83	P30837	8	8	8	8	9	9	7	7	6	8	9	9	9	8	9	+	0.630237	22.8153	1.73895	0.0940603	0.254873	-5.53216	P30837	7	1.92394	-0.763624	22.1183	-2.53482	0.0314036	0.0847976	-4.71643	P30837	7	-2.71212	0.737688	22.869	2.49395	0.030375	0.124075	-4.50258	P30837	7	2.71554	0.00926385	22.5048	0.0257749	0.978702	0.988392	-6.87255	P30837	7	0.0276788	-0.772888	22.123	-2.83315	0.0173454	0.0440341	-4.38021	P30837	7	-3.07416	-0.107451	23.1841	-0.403609	0.664322	0.969496	-5.78636	P30837	7	-0.451854	-1.39386	22.4334	-5.07462	0.0005199	0.00505045	-1.62815	P30837	7	-5.70391	-0.620974	22.8199	-1.83242	0.0718545	0.194887	-5.74828	P30837	7	-2.0773	4.58333	4.62852	4.58694	4.64084	4.605	4.56323	4.59122	4.53887	4.51701	4.65991	4.64182	4.5833	4.65408	4.57697	4.65367	22.9876	22.5733	21.9395	23.1	23.6116	22.6795	21.8562	21.9058	21.4475	23.4253	23.232	23.0562	23.068	22.2426	22.2176	22.9876	22.5733	21.9395	23.1	23.6116	22.6795	21.8562	21.9058	21.4475	23.4253	23.232	23.0562	23.068	22.2426	22.2176	19.5135	20.2762	19.5735	20.4884	19.8762	19.1817	19.6449	18.7859	18.4364	20.8203	20.5053	19.5129	20.7183	19.408	20.7112
POLR2B	30		14	21	24	16	12	12	19	23	24	12	13	10	22	25	25	272	P30876	19	27	27	26	18	17	25	26	29	24	20	17	27	28	27	+	-0.227581	23.4911	-1.04418	0.253028	0.448849	-6.36427	P30876	18	-1.24092	0.357709	23.7837	1.69815	0.0966481	0.182991	-5.8763	P30876	18	1.93097	-0.372106	23.4188	-1.79184	0.0742237	0.207113	-5.46817	P30876	18	-2.10202	0.163727	23.6867	0.798527	0.389782	0.606989	-6.52356	P30876	18	0.917585	0.193981	23.8656	1.463	0.117132	0.187832	-6.28062	P30876	18	1.77987	0.144526	23.305	1.07341	0.208057	0.922136	-5.3086	P30876	18	1.37926	0.585289	23.6699	3.96206	0.00128604	0.00929349	-2.91985	P30876	18	4.92942	0.391308	23.5729	2.75385	0.00885624	0.0542777	-4.45624	P30876	18	3.45061	4.65499	4.77374	4.77519	4.73491	4.64532	4.64411	4.78545	4.76722	4.75053	4.72016	4.70691	4.65877	4.76074	4.75937	4.80785	23.2249	23.8082	23.7814	23.4892	23.4118	23.2307	23.7823	24.1065	23.9989	23.26	23.1211	23.3171	23.656	23.8106	23.8391	23.2249	23.8082	23.7814	23.4892	23.4118	23.2307	23.7823	24.1065	23.9989	23.26	23.1211	23.3171	23.656	23.8106	23.8391	19.3111	21.4725	21.5001	20.746	19.1428	19.1217	21.6954	21.3492	21.036	20.4752	20.2342	19.3771	21.2272	21.2014	22.127
LCN1;LCN1P1	1		0	0	0	0	0	0	1	0	0	0	0	0	0	0	0	1	P31025;Q5VSP4	1	0	0	0	0	0	1	0	0	0	0	1	0	1	0		NA	NA	NA	NA	NA	NA	NA	NA	NA	NA	NA	NA	NA	NA	NA	NA	NA	NA	NA	NA	NA	NA	NA	NA	NA	NA	NA	NA	NA	NA	NA	NA	NA	NA	NA	NA	NA	NA	NA	NA	NA	NA	NA	NA	NA	NA	NA	NA	NA	NA	NA	NA	NA	NA	NA	NA	NA	NA	NA	NA	NA	NA	NA	NA	NA	NA	NA	NA	NA	NA	NA	NA	4.28906	NA	NA	NA	NA	NA	4.42043	NA	NA	NA	NA	4.26277	NA	4.16517	NA	NA	NA	NA	NA	NA	NA	NA	NA	NA	NA	NA	NA	NA	NA	NA	NA	NA	NA	NA	NA	NA	NA	NA	NA	NA	NA	NA	NA	NA	NA	16.5495	NA	NA	NA	NA	NA	18.4132	NA	NA	NA	NA	16.1964	NA	14.9408	NA
GDI1	2		1	1	1	1	0	1	1	1	1	1	0	1	1	0	0	11	P31150	1	1	2	1	1	1	2	2	2	1	1	1	1	1	1		NA	NA	NA	NA	NA	NA	NA	NA	NA	NA	NA	NA	NA	NA	NA	NA	NA	NA	NA	NA	NA	NA	NA	NA	NA	NA	NA	NA	NA	NA	NA	NA	NA	NA	NA	NA	NA	NA	NA	NA	NA	NA	NA	NA	NA	NA	NA	NA	NA	NA	NA	NA	NA	NA	NA	NA	NA	NA	NA	NA	NA	NA	NA	NA	NA	NA	NA	NA	NA	NA	NA	NA	4.27855	4.43184	4.45147	4.37341	4.26058	4.32446	4.45356	4.43873	4.41009	4.34498	4.35484	4.30163	4.37408	4.36676	4.43255	NA	NA	NA	NA	NA	NA	NA	NA	NA	NA	NA	NA	NA	NA	NA	NA	NA	NA	NA	NA	NA	NA	NA	NA	NA	NA	NA	NA	NA	NA	14.7637	16.9394	17.235	16.0827	14.5235	15.3913	17.2667	17.0428	16.6164	15.6783	15.8176	15.0766	16.0923	15.9875	16.95
S100A7;S100A7A	4		3	5	5	5	5	5	6	5	2	5	6	3	6	6	5	72	P31151;Q86SG5	2	4	4	4	4	4	4	4	4	4	4	4	4	4	4	+	0.946734	23.1487	1.57795	0.133584	0.311441	-5.74215	P31151;Q86SG5	3	1.68759	-0.801123	22.2747	-1.30604	0.216158	0.327135	-6.36992	P31151;Q86SG5	3	-1.36553	0.819301	23.0849	1.36677	0.19233	0.367421	-6.0102	P31151;Q86SG5	3	1.44487	-0.0839834	22.6333	-0.118837	0.903927	0.949347	-6.8648	P31151;Q86SG5	3	-0.12521	-0.717139	22.2327	-1.55655	0.143113	0.219512	-6.16162	P31151;Q86SG5	3	-1.64338	0.127433	23.5583	0.608714	0.606542	0.956007	-5.67915	P31151;Q86SG5	3	0.537743	-1.74786	22.7481	-6.73036	0.00021934	0.00292833	-0.0189644	P31151;Q86SG5	3	-6.5127	-1.03072	23.1067	-2.31715	0.0379888	0.131031	-5.07264	P31151;Q86SG5	3	-2.48814	4.57127	4.60019	4.55891	4.64062	4.60815	4.58025	4.62412	4.53314	4.5464	4.60937	4.65677	4.59247	4.6707	4.56901	4.63107	23.8645	22.6933	21.4681	23.4565	23.9287	23.4809	22.3563	21.6037	21.6625	23.2904	23.7839	23.4095	23.5939	22.0849	22.0952	23.8645	22.6933	21.4681	23.4565	23.9287	23.4809	22.3563	21.6037	21.6625	23.2904	23.7839	23.4095	23.5939	22.0849	22.0952	20.9659	21.4474	20.763	22.1366	21.5814	21.1144	21.853	20.3458	20.5595	21.6021	22.4174	21.3179	22.6621	20.9288	21.9721
MAT2A	9		3	4	5	4	5	4	6	4	4	3	5	5	4	4	7	67	P31153	5	7	8	7	7	5	7	8	7	7	7	7	7	7	8	+	0.197076	23.6158	0.848625	0.387932	0.570155	-6.55	P31153	6	0.918023	0.149931	23.5923	0.811658	0.416846	0.525844	-6.87783	P31153	6	0.865167	-0.132288	23.4512	-0.665015	0.499546	0.658377	-6.7022	P31153	6	-0.712477	0.153164	23.5939	0.718584	0.468002	0.677797	-6.58734	P31153	6	0.767907	-0.0032326	23.6689	-0.0233934	0.980985	0.984432	-7.34288	P31153	6	-0.0246744	0.329364	23.5497	1.9051	0.0799045	0.922136	-4.38506	P31153	6	2.02851	-0.0471447	23.6908	-0.290395	0.765817	0.836076	-7.30552	P31153	6	-0.308589	-0.0439121	23.6924	-0.224615	0.813566	0.890525	-7.26559	P31153	6	-0.243842	4.59933	4.67168	4.67779	4.65059	4.61338	4.5914	4.6987	4.65392	4.6409	4.64383	4.63897	4.59299	4.671	4.66913	4.71425	23.8549	23.4147	23.2823	23.6561	23.9926	23.4945	23.658	23.6571	23.6867	23.3272	23.5173	23.3106	23.6835	23.8726	23.4554	23.8549	23.4147	23.2823	23.6561	23.9926	23.4945	23.658	23.6571	23.6867	23.3272	23.5173	23.3106	23.6835	23.8726	23.4554	20.0703	21.3169	21.4251	20.9471	20.3074	19.9375	21.7988	21.0051	20.7788	20.8297	20.7456	19.9641	21.3049	21.2719	22.0801
HOXA10	5		4	0	2	2	1	1	1	2	1	1	3	2	2	2	5	29	P31260	4	2	3	4	2	4	4	4	4	3	4	3	3	3	5	+	-0.42478	21.5907	-1.36661	0.22396	0.416601	-6.00468	P31260	3	-1.32875	-0.762592	21.4218	-2.51721	0.0420376	0.101954	-4.74121	P31260	3	-2.50707	-0.040558	21.7828	-0.135159	0.89845	0.938	-6.93895	P31260	3	-0.132394	0.551464	22.0789	1.70349	0.132406	0.340065	-5.50962	P31260	3	1.70594	-1.31406	21.6976	-7.26623	0.000236907	0.00237406	0.588628	P31260	3	-6.73606	-0.384222	21.5705	-2.91893	0.0798628	0.922136	-3.18203	P31260	3	-2.02886	-0.337813	21.2094	-2.26294	0.121016	0.222838	-5.21166	P31260	3	-1.74271	0.976244	21.8665	5.07363	0.0024367	0.0241639	-1.53756	P31260	3	4.37505	4.49244	4.52911	4.49135	4.48712	4.35355	4.43878	4.5133	4.49686	4.47751	4.51164	4.50307	4.43055	4.57529	4.54851	4.6171	22.3775	21.7877	21.2442	21.2466	21.5376	21.3508	20.8578	21.1203	21.1435	21.7442	21.8204	21.7231	22.6438	22.3455	22.0744	22.3775	21.7877	21.2442	21.2466	21.5376	21.3508	20.8578	21.1203	21.1435	21.7442	21.8204	21.7231	22.6438	22.3455	22.0744	18.9241	19.5036	18.9071	18.8414	16.8583	18.1023	19.2521	18.9932	18.6924	19.2258	19.0907	17.9789	20.2548	19.8162	20.9555
PRKAR1B	1		0	0	1	0	0	0	1	0	0	0	0	0	0	0	0	2	P31321	0	1	1	0	0	0	1	1	1	0	0	0	0	0	1		NA	NA	NA	NA	NA	NA	NA	NA	NA	NA	NA	NA	NA	NA	NA	NA	NA	NA	NA	NA	NA	NA	NA	NA	NA	NA	NA	NA	NA	NA	NA	NA	NA	NA	NA	NA	NA	NA	NA	NA	NA	NA	NA	NA	NA	NA	NA	NA	NA	NA	NA	NA	NA	NA	NA	NA	NA	NA	NA	NA	NA	NA	NA	NA	NA	NA	NA	NA	NA	NA	NA	NA	NA	4.42495	4.39375	NA	NA	NA	4.31797	4.26754	4.30225	NA	NA	NA	NA	NA	4.39674	NA	NA	NA	NA	NA	NA	NA	NA	NA	NA	NA	NA	NA	NA	NA	NA	NA	NA	NA	NA	NA	NA	NA	NA	NA	NA	NA	NA	NA	NA	NA	17.393	16.9334	NA	NA	NA	15.8577	15.1726	15.6415	NA	NA	NA	NA	NA	16.9769
CPS1	3		2	0	0	1	0	0	2	0	0	0	1	0	1	0	0	7	P31327	3	1	1	2	2	0	2	0	0	1	2	1	1	1	2		NA	NA	NA	NA	NA	NA	NA	NA	NA	NA	NA	NA	NA	NA	NA	NA	NA	NA	NA	NA	NA	NA	NA	NA	NA	NA	NA	NA	NA	NA	NA	NA	NA	NA	NA	NA	NA	NA	NA	NA	NA	NA	NA	NA	NA	NA	NA	NA	NA	NA	NA	NA	NA	NA	NA	NA	NA	NA	NA	NA	NA	NA	NA	NA	NA	NA	NA	NA	NA	NA	NA	NA	4.42236	4.24021	4.23015	4.31237	4.34962	NA	4.39481	NA	NA	4.31663	4.36257	4.18733	4.3456	4.23607	4.29507	21.2271	NA	NA	NA	21.0137	NA	20.1651	NA	NA	NA	20.6158	NA	NA	NA	19.5912	21.2271	NA	NA	NA	21.0137	NA	20.1651	NA	NA	NA	20.6158	NA	NA	NA	19.5912	15.1751	12.6319	12.5005	13.6012	14.1208	NA	14.7696	NA	NA	13.66	14.3046	11.9516	14.0642	12.5777	13.3644
RRM2	8		0	2	3	1	0	0	4	5	2	1	1	0	2	2	3	26	P31350	2	4	5	3	3	2	7	6	5	3	4	1	4	5	6	+	-0.0344298	21.3501	-0.14223	0.927844	0.956305	-6.93184	P31350	2	-0.0937308	0.395338	21.565	2.25902	0.157827	0.265462	-5.10466	P31350	2	1.58974	-0.677358	21.0286	-1.02719	0.334235	0.511836	-6.38707	P31350	2	-1.03808	0.425956	21.5803	2.63657	0.123972	0.327429	-4.21939	P31350	2	1.75133	-0.0306182	21.778	-0.219219	0.885247	0.913391	-7.31546	P31350	2	-0.149518	0.642928	21.0114	0.941451	0.36552	0.927525	-5.42921	P31350	2	0.963925	0.429768	21.5478	1.89674	0.233353	0.360804	-5.72066	P31350	2	1.2933	0.460386	21.5631	2.1304	0.204093	0.387302	-5.33574	P31350	2	1.38436	4.30911	4.45939	4.48609	4.4623	4.34367	4.31798	4.61224	4.53758	4.50233	4.44387	4.46152	4.14568	4.48056	4.52329	4.57148	21.2254	21.2891	21.5875	21.7181	20.9779	21.3027	21.5658	21.7706	21.9515	21.4786	21.4484	NA	21.6944	21.8073	21.8781	21.2254	21.2891	21.5875	21.7181	20.9779	21.3027	21.5658	21.7706	21.9515	21.4786	21.4484	19.1429	21.6944	21.8073	21.8781	15.2996	17.4757	17.8867	17.5203	15.7801	15.4218	19.9346	18.701	18.1404	17.2404	17.5083	13.1764	17.8011	18.4721	19.2532
TIA1	4		1	2	3	2	0	1	5	4	4	2	1	2	2	1	3	33	P31483	1	3	4	2	0	2	4	4	4	2	2	2	2	1	2	+	-0.802252	20.8118	-0.931985	0.371306	0.554049	-6.47429	P31483	1	-0.952509	2.49892	22.4624	3.29394	0.0135746	0.047984	-3.66891	P31483	1	3.32171	0.608452	21.5172	0.794772	0.455591	0.619269	-6.6016	P31483	1	0.790408	0.258575	21.3422	0.22242	0.823861	0.906025	-6.84452	P31483	1	0.231206	2.24034	22.5917	2.50013	0.0327444	0.0713333	-4.85328	P31483	1	2.63677	-1.4107	21.116	-3.20499	0.0250252	0.922136	-2.86474	P31483	1	-2.80117	3.30117	22.0613	7.61492	0.000123934	0.00194137	0.713658	P31483	1	7.09108	1.06083	20.9411	1.07226	0.278982	0.46459	-6.6841	P31483	1	1.1624	4.24683	4.51913	4.53379	4.35199	NA	4.36702	4.64574	4.59745	4.60043	4.46692	4.45399	4.41167	4.49901	4.37845	4.54454	NA	22.0665	22.1677	NA	NA	21.3822	23.7088	23.5087	23.9181	21.8273	21.6202	22.0168	22.0145	NA	23.0366	19.4046	22.0665	22.1677	19.7608	20.089	21.3822	23.7088	23.5087	23.9181	21.8273	21.6202	22.0168	22.0145	19.3635	23.0366	15.0786	19.0225	19.2568	16.5143	NA	16.728	21.1257	20.3017	20.3519	18.2076	18.0103	17.3767	18.705	16.8921	19.43
DNAJA1	17		11	19	19	16	11	13	20	23	18	13	13	13	16	13	18	236	P31689	10	12	16	10	11	12	14	17	14	11	12	10	12	11	15	+	-0.338904	24.5288	-1.40144	0.151608	0.331266	-5.96263	P31689	11	-1.6012	0.530572	24.9635	2.27771	0.0417329	0.101438	-5.07839	P31689	11	2.51215	-0.454513	24.471	-2.08999	0.0500135	0.166673	-5.0628	P31689	11	-2.3714	-0.244024	24.5762	-1.04743	0.283581	0.512275	-6.29214	P31689	11	-1.1627	0.774595	24.8415	4.62749	0.00111565	0.00654273	-2.04331	P31689	11	5.2249	0.115609	24.3015	0.784797	0.383619	0.92836	-5.55747	P31689	11	0.926066	0.869476	24.794	4.92976	0.000504363	0.00493685	-1.78604	P31689	11	5.73111	0.0948806	24.4068	0.531558	0.553409	0.710034	-7.13441	P31689	11	0.618894	4.65753	4.77225	4.78483	4.74044	4.64326	4.6624	4.79583	4.78127	4.76423	4.71624	4.71261	4.67115	4.73928	4.731	4.78456	24.284	24.8308	24.9798	24.5709	24.1713	24.3357	24.9871	25.3091	25.3902	24.2917	24.1897	24.2497	24.2255	24.5803	24.5567	24.284	24.8308	24.9798	24.5709	24.1713	24.3357	24.9871	25.3091	25.3902	24.2917	24.1897	24.2497	24.2255	24.5803	24.5567	20.8458	22.9346	23.1739	22.3385	20.5974	20.9311	23.3848	23.106	22.7831	21.894	21.828	21.0852	22.3172	22.1644	23.1686
UQCRC1	3		1	2	1	2	1	1	1	1	1	3	1	1	1	1	1	19	P31930	2	2	2	3	2	1	1	2	2	2	2	2	2	2	2	+	-0.585689	21.8119	-0.958479	0.377702	0.560165	-6.44912	P31930	2	-0.939108	-1.2465	21.4815	-2.15215	0.0688502	0.142388	-5.25457	P31930	2	-2.16491	0.194996	22.2022	0.731974	0.588404	0.733409	-6.65214	P31930	2	0.567423	-0.203337	22.0031	-0.694711	0.561704	0.749989	-6.60529	P31930	2	-0.609522	-1.04316	21.3798	-1.9421	0.0836316	0.144686	-5.64308	P31930	2	-2.00681	-0.780684	21.9094	-1.36585	0.219004	0.922136	-5.00884	P31930	2	-1.34299	-0.660807	21.1886	-0.863548	0.386394	0.522702	-6.94528	P31930	2	-0.918156	0.382352	21.7102	0.666243	0.52133	0.68456	-7.04607	P31930	2	0.671036	4.48701	4.51593	4.48053	4.48219	4.45329	4.33998	4.41399	4.43579	4.42967	4.50447	4.5041	4.47239	4.52605	4.47033	4.52855	22.5616	22.1538	21.5989	21.9334	22.4089	NA	NA	21.4012	21.5742	22.385	22.2188	22.2954	22.2286	21.6936	21.782	22.5616	22.1538	21.5989	21.9334	22.4089	20.2148	19.5993	21.4012	21.5742	22.385	22.2188	22.2954	22.2286	21.6936	21.782	17.8395	18.2937	17.7391	17.7648	17.3216	15.6668	16.7329	17.0575	16.9659	18.1127	18.1068	17.6135	18.4547	17.5818	18.4948
ATIC	4		0	3	2	1	0	0	0	1	0	1	1	0	1	1	1	12	P31939	1	3	2	1	0	1	0	2	1	1	1	0	1	1	2		NA	NA	NA	NA	NA	NA	NA	NA	NA	NA	NA	NA	NA	NA	NA	NA	NA	NA	NA	NA	NA	NA	NA	NA	NA	NA	NA	NA	NA	NA	NA	NA	NA	NA	NA	NA	NA	NA	NA	NA	NA	NA	NA	NA	NA	NA	NA	NA	NA	NA	NA	NA	NA	NA	NA	NA	NA	NA	NA	NA	NA	NA	NA	NA	NA	NA	NA	NA	NA	NA	NA	NA	4.25243	4.57307	4.41279	4.33382	NA	4.19138	NA	4.32751	4.32763	4.31127	4.34658	NA	4.30743	4.33585	4.45749	NA	22.6035	NA	NA	NA	NA	NA	NA	NA	NA	NA	NA	NA	NA	21.9389	NA	22.6035	NA	NA	NA	NA	NA	NA	NA	NA	NA	NA	NA	NA	21.9389	13.8114	18.5549	16.0522	14.9177	NA	13.0218	NA	14.8296	14.8313	14.6048	15.0967	NA	14.5521	14.9459	16.7225
HNRNPH3	4		1	2	2	0	0	0	2	2	1	0	0	0	2	2	3	17	P31942	1	4	4	1	1	2	3	4	3	0	2	1	3	4	4	+	-2.32224	20.7168	-3.93106	0.00706522	0.0622786	-2.58949	P31942	1	-3.70406	0.430355	22.0931	0.782692	0.475516	0.581118	-6.90207	P31942	1	0.755764	-2.22533	20.7653	-3.31024	0.0150507	0.0836586	-3.39451	P31942	1	-3.21486	0.703883	22.2299	1.32898	0.249525	0.480864	-5.9808	P31942	1	1.25731	-0.273528	22.4451	-1.08923	0.401226	0.500175	-6.71516	P31942	1	-0.891988	-0.0969013	19.6042	-0.183959	0.86812	0.986742	-5.85511	P31942	1	-0.171905	2.75259	20.932	7.74584	0.000184878	0.0026303	0.815686	P31942	1	6.68205	3.02612	21.0688	9.21184	9.20938e-05	0.0030238	1.98589	P31942	1	7.26906	NA	4.55572	4.57779	4.36114	4.31168	4.33118	4.56387	4.5119	4.51616	NA	4.3716	4.16436	4.54217	4.56761	4.6084	NA	22.2481	22.7003	NA	NA	NA	22.2594	21.9291	22.7365	NA	NA	NA	22.3116	22.8777	22.5563	20.6855	22.2481	22.7003	19.9311	19.8524	18.8836	22.2594	21.9291	22.7365	18.6756	19.8697	20.4127	22.3116	22.8777	22.5563	NA	19.6116	19.9739	16.6441	15.9516	16.2218	19.7448	18.9079	18.9754	NA	16.7937	14.0238	19.3917	19.8062	20.4862
HNRNPH1	15		10	20	28	17	8	10	20	17	12	17	17	8	19	24	28	255	P31943	11	14	14	10	9	10	14	13	14	11	11	10	14	14	14	+	-0.977611	25.8816	-4.26756	0.00164193	0.0298712	-2.18502	P31943	10	-4.85372	-0.814041	25.9634	-3.90486	0.00384135	0.0205813	-2.87536	P31943	10	-4.323	-0.991257	25.8748	-3.66871	0.00482578	0.0465622	-2.93291	P31943	10	-4.08154	0.413773	26.5773	1.85276	0.0796716	0.256179	-5.30987	P31943	10	2.05377	-1.22781	26.1703	-8.56328	2.1427e-05	0.00058842	1.60459	P31943	10	-9.7202	0.0136462	25.386	0.061105	0.945829	0.990847	-5.87138	P31943	10	0.0702852	0.16357	25.4746	1.1065	0.239064	0.366656	-6.70647	P31943	10	1.2761	1.39138	26.0885	8.16574	1.44766e-05	0.00103363	1.25162	P31943	10	9.41335	4.73596	4.85263	4.84755	4.75185	4.6821	4.67556	4.79887	4.78398	4.7477	4.75173	4.7651	4.6845	4.82511	4.83891	4.90088	25.9762	26.5949	26.5402	25.5772	25.3728	25.2285	25.6581	25.5865	25.4245	25.4509	25.7013	24.9853	26.5731	26.8362	26.9434	25.9762	26.5949	26.5402	25.5772	25.3728	25.2285	25.6581	25.5865	25.4245	25.4509	25.7013	24.9853	26.5731	26.8362	26.9434	22.478	24.7227	24.6213	22.7732	21.5016	21.3855	23.6659	23.3801	22.696	22.7709	23.0218	21.5443	24.1768	24.4493	25.7054
CASP14	6		5	2	0	4	4	3	2	1	1	4	4	4	3	1	5	43	P31944	5	5	5	5	5	6	4	3	3	6	6	6	6	5	6	+	1.22016	22.5083	2.7375	0.0203332	0.1132	-4.15559	P31944	4	2.95257	-0.684005	21.5562	-1.57954	0.143296	0.246676	-6.03146	P31944	4	-1.65753	1.039	22.4177	2.39628	0.0387638	0.144529	-4.63823	P31944	4	2.54646	0.0759505	21.9362	0.143172	0.883976	0.937829	-6.86113	P31944	4	0.15142	-0.759956	21.5942	-2.20719	0.050997	0.0996903	-5.27051	P31944	4	-2.33813	0.181164	23.0278	1.07394	0.344808	0.922136	-5.30809	P31944	4	1.00903	-1.90417	22.1663	-10.5874	9.03065e-06	0.000452483	2.70296	P31944	4	-10.2932	-1.14421	22.5463	-3.16964	0.00863704	0.0536248	-3.88024	P31944	4	-3.46778	4.51727	4.57234	4.52381	4.57961	4.53744	4.54794	4.56023	4.45281	4.46441	4.58925	4.58727	4.54757	4.60208	4.5105	4.61543	22.6482	22.085	20.9616	22.8441	23.2466	23.2646	21.419	21.1692	21.0546	22.8942	22.8416	23.076	22.6131	21.2563	22.0532	22.6482	22.085	20.9616	22.8441	23.2466	23.2646	21.419	21.1692	21.0546	22.8942	22.8416	23.076	22.6131	21.2563	22.0532	18.9931	19.8841	19.097	20.0043	19.3154	19.4851	19.6852	17.9924	18.1692	20.1645	20.1316	19.479	20.3795	18.8857	20.6054
YWHAB	8		6	8	5	7	4	5	8	6	7	6	7	6	8	6	9	98	P31946	7	8	6	7	5	6	8	8	8	6	7	6	7	7	8	+	-0.0344387	23.9752	-0.208458	0.832183	0.89823	-6.91845	P31946	6	-0.219619	0.218659	24.1017	1.48258	0.159428	0.266585	-6.15489	P31946	6	1.58263	0.16828	24.0765	1.12791	0.271616	0.44918	-6.28221	P31946	6	1.19479	-0.0848725	23.9499	-0.595106	0.545441	0.736539	-6.67453	P31946	6	-0.635747	0.303532	24.0593	2.67228	0.026478	0.0612812	-4.60811	P31946	6	2.78152	-0.202718	24.0593	-1.5378	0.159282	0.922136	-4.81704	P31946	6	-1.56489	0.253098	24.0845	1.83628	0.0952524	0.188133	-5.80302	P31946	6	1.901	-0.0504338	23.9327	-0.376714	0.709582	0.821137	-7.2133	P31946	6	-0.386143	4.63635	4.71411	4.68399	4.67912	4.60735	4.61554	4.74419	4.69398	4.68267	4.67484	4.702	4.64738	4.69776	4.68171	4.73864	23.9474	24.1498	23.8799	24.1081	23.8934	23.8724	24.3248	24.0785	24.2298	24.061	24.1998	24.2212	23.8971	23.9192	23.9063	23.9474	24.1498	23.8799	24.1081	23.8934	23.8724	24.3248	24.0785	24.2298	24.061	24.1998	24.2212	23.8971	23.9192	23.9063	21.0628	22.4403	21.8979	21.8112	20.568	20.7067	22.9931	22.0765	21.8743	21.7355	22.2207	21.2538	22.1443	21.8572	22.8902
SFN	1		1	1	1	1	1	0	1	1	1	1	1	0	1	1	1	13	P31947	1	1	1	1	1	0	1	1	1	1	1	0	1	1	1		NA	NA	NA	NA	NA	NA	NA	NA	NA	NA	NA	NA	NA	NA	NA	NA	NA	NA	NA	NA	NA	NA	NA	NA	NA	NA	NA	NA	NA	NA	NA	NA	NA	NA	NA	NA	NA	NA	NA	NA	NA	NA	NA	NA	NA	NA	NA	NA	NA	NA	NA	NA	NA	NA	NA	NA	NA	NA	NA	NA	NA	NA	NA	NA	NA	NA	NA	NA	NA	NA	NA	NA	4.50136	4.58079	4.60646	4.56293	4.48385	NA	4.61054	4.59141	4.60389	4.56251	4.5707	NA	4.57725	4.5805	4.61113	NA	NA	NA	NA	NA	NA	NA	NA	NA	NA	NA	NA	NA	NA	NA	NA	NA	NA	NA	NA	NA	NA	NA	NA	NA	NA	NA	NA	NA	NA	18.6487	19.9308	20.3602	19.6362	18.3756	NA	20.4292	20.1075	20.3168	19.6293	19.764	NA	19.8721	19.9259	20.4393
STIP1	29		22	23	23	32	23	26	38	37	36	32	26	24	25	28	29	424	P31948	25	28	27	28	25	26	29	29	27	28	28	27	28	24	26	+	0.330981	24.8739	1.91052	0.0445287	0.172791	-5.30161	P31948	25	2.42239	0.792587	25.1047	5.75789	0.000174497	0.00321525	-0.804479	P31948	25	7.4725	0.291875	24.8544	2.17201	0.0203305	0.0977509	-4.94952	P31948	25	2.99841	0.0894836	24.7532	0.657255	0.41668	0.633073	-6.63242	P31948	25	0.863862	0.703104	25.1495	5.9314	0.000102765	0.00148231	-0.633661	P31948	25	7.67323	0.0391054	25.0199	0.263809	0.744184	0.986162	-5.8359	P31948	25	0.338784	0.461607	25.2702	2.9327	0.00659459	0.0293824	-4.27469	P31948	25	3.68572	-0.241497	24.9187	-1.54121	0.0895762	0.221689	-6.13371	P31948	25	-1.93438	4.73984	4.81741	4.80953	4.82073	4.73085	4.75472	4.86915	4.82767	4.80599	4.80834	4.79698	4.76686	4.80896	4.80076	4.84645	24.647	24.802	24.6763	25.2316	24.8239	25.0628	25.6402	25.3942	25.4687	24.9758	24.9716	25.0535	24.7555	24.7595	24.8788	24.647	24.802	24.6763	25.2316	24.8239	25.0628	25.6402	25.3942	25.4687	24.9758	24.9716	25.0535	24.7555	24.7595	24.8788	21.5906	23.0666	22.913	23.1316	21.4245	21.8677	24.096	23.2677	22.8442	22.8899	22.6701	22.0958	22.902	22.743	23.6398
S100A11	4		0	1	2	2	0	0	3	2	3	3	0	0	3	2	1	22	P31949	2	2	3	3	3	1	4	4	4	4	0	0	4	4	3	+	-0.11051	20.6456	-0.240882	0.840639	0.905303	-6.91008	P31949	1	-0.208365	0.255235	20.8285	0.946407	0.488217	0.592783	-6.75613	P31949	1	0.733326	-0.687011	20.3573	-1.17192	0.306803	0.484908	-6.23441	P31949	1	-1.1035	0.126941	20.7643	0.500847	0.729392	0.857676	-6.73123	P31949	1	0.36031	0.128295	20.8919	0.717201	0.636579	0.70742	-7.05707	P31949	1	0.493168	0.5765	20.3021	0.850786	0.420464	0.934707	-5.50557	P31949	1	0.852894	0.365746	20.7732	0.868297	0.447367	0.582087	-6.94103	P31949	1	0.800584	0.237451	20.7091	0.580572	0.625159	0.761577	-7.10431	P31949	1	0.508255	4.35865	4.36673	4.38153	4.46679	4.37713	4.27167	4.51342	4.48119	4.46778	4.48757	NA	NA	4.46418	4.46512	4.50062	21.2013	20.4797	20.4215	20.9474	21.1613	NA	20.6441	21.1028	21.1214	21.3001	NA	NA	21.0272	20.7152	20.741	21.2013	20.4797	20.4215	20.9474	21.1613	19.6623	20.6441	21.1028	21.1214	21.3001	19.3071	19.4343	21.0272	20.7152	20.741	18.1937	18.3089	18.5217	19.7906	18.4582	16.9934	20.517	20.0124	19.8057	20.1113	NA	NA	19.7506	19.765	20.3153
PRDX2	8		8	12	14	13	10	12	11	12	13	12	12	12	15	14	14	184	P32119	7	7	7	7	7	8	7	8	8	7	8	8	8	8	8	+	0.369065	26.0534	0.931051	0.333051	0.522625	-6.47517	P32119	8	1.03656	-0.246854	25.7455	-0.648914	0.51046	0.611781	-7.00445	P32119	8	-0.69495	0.547536	26.1427	1.47087	0.152389	0.314695	-5.88315	P32119	8	1.60846	0.364572	26.0512	0.92494	0.352997	0.575458	-6.41188	P32119	8	0.995759	-0.611426	25.9278	-2.55721	0.0260043	0.0606271	-4.77189	P32119	8	-2.79388	-0.178471	26.3272	-0.820429	0.384615	0.92836	-5.52985	P32119	8	-0.924022	-0.615918	25.93	-2.59265	0.0197826	0.0628943	-4.74818	P32119	8	-2.93085	-0.00449275	26.2357	-0.0170851	0.985004	0.993703	-7.29461	P32119	8	-0.0193983	4.7786	4.79404	4.76204	4.79009	4.75399	4.73732	4.81152	4.74692	4.76683	4.79881	4.81159	4.76094	4.82935	4.8008	4.82955	26.5922	25.8313	25.1832	26.1276	26.6154	25.9708	25.799	25.2868	25.7803	26.4055	26.6188	26.225	26.5831	26.2645	25.8529	26.5922	25.8313	25.1832	26.1276	26.6154	25.9708	25.799	25.2868	25.7803	26.4055	26.6188	26.225	26.5831	26.2645	25.8529	23.747	24.0423	23.4338	23.9665	23.2828	22.9729	24.3805	23.1508	23.524	24.1341	24.3819	23.413	24.7298	24.1726	24.7337
ARRB2	6		0	1	2	2	1	0	4	3	3	1	0	2	1	0	2	22	P32121	3	3	4	3	3	3	5	5	4	3	3	3	2	4	3	+	0.425648	21.5148	2.01162	0.125033	0.303091	-5.16342	P32121	3	1.73246	1.01614	21.8101	6.79617	0.000807844	0.00803903	0.155367	P32121	3	5.76145	0.286907	21.4454	0.78064	0.455857	0.619269	-6.61327	P32121	3	0.789922	0.221527	21.4127	1.47148	0.26015	0.492372	-5.80774	P32121	3	1.22668	0.794615	21.9208	5.93403	0.00148388	0.00802644	-0.63105	P32121	3	4.97421	0.138741	21.6583	0.353541	0.721679	0.986162	-5.80638	P32121	3	0.370094	0.590494	22.0229	2.97609	0.0314298	0.085816	-4.21494	P32121	3	2.62487	-0.204121	21.6256	-1.02482	0.396288	0.580707	-6.73288	P32121	3	-0.896886	4.41794	4.51634	4.5254	4.521	4.42615	4.45272	4.59694	4.55483	4.53004	4.48213	4.49776	4.47676	4.48857	4.49878	4.5598	21.1646	21.3451	21.3962	22.0254	21.3981	21.7594	22.4922	22.214	22.2481	20.9682	21.4332	22.3652	21.6216	21.3831	21.5659	21.1646	21.3451	21.3962	22.0254	21.3981	21.7594	22.4922	22.214	22.2481	20.9682	21.4332	22.3652	21.6216	21.3831	21.5659	16.9839	18.4929	18.637	18.5669	17.1061	17.5056	19.8079	19.1115	18.7111	17.9565	18.2	17.8736	18.0565	18.216	19.1927
PYCR1	13		9	9	6	11	10	7	9	9	4	9	8	6	19	9	14	139	P32322	9	11	10	11	9	7	11	13	9	10	10	7	12	11	11	+	0.457057	23.0251	1.05513	0.277013	0.472627	-6.35306	P32322	8	1.17468	-0.259407	22.6669	-0.568822	0.563329	0.658024	-7.05779	P32322	8	-0.607824	0.131772	22.8625	0.319602	0.737396	0.841402	-6.89077	P32322	8	0.34914	0.748016	23.1706	1.60898	0.128115	0.333239	-5.63317	P32322	8	1.72868	-1.00742	23.0409	-2.39137	0.034502	0.0744243	-5.00841	P32322	8	-2.60132	0.325285	23.091	0.980079	0.300578	0.922136	-5.39501	P32322	8	1.11294	-0.716464	22.8954	-1.85186	0.0692131	0.149525	-5.78186	P32322	8	-2.10998	0.290959	23.3991	0.728837	0.429244	0.608937	-6.99918	P32322	8	0.833119	4.6421	4.6793	4.62955	4.70578	4.62532	4.56062	4.68633	4.66158	4.57472	4.66732	4.65383	4.54628	4.75557	4.66074	4.74399	23.4763	22.8485	22.065	23.632	23.4357	22.6932	22.7816	22.9791	21.8509	23.3084	22.994	22.4826	24.2521	23.014	23.3677	23.4763	22.8485	22.065	23.632	23.4357	22.6932	22.7816	22.9791	21.8509	23.3084	22.994	22.4826	24.2521	23.014	23.3677	21.0627	21.7149	20.8464	22.1895	20.7739	19.6915	21.8401	21.4021	19.9232	21.503	21.2665	19.4581	23.106	21.3874	22.89
GTF2H1	3		0	0	3	0	0	0	0	0	0	0	0	0	0	1	2	6	P32780	0	3	3	1	1	0	1	2	0	1	0	0	2	3	3	+	0.0864121	19.717	0.259164	0.852472	0.910494	-6.90484	P32780	1	0.192665	-0.253229	19.5472	-0.727683	0.552379	0.648416	-6.94611	P32780	1	-0.625441	0.0748171	19.7112	0.171845	0.886957	0.93198	-6.93244	P32780	1	0.147497	0.488213	19.9179	1.22315	0.319695	0.546489	-6.1031	P32780	1	1.07219	-0.741442	19.7913	-2.30017	0.0764702	0.134981	-5.13836	P32780	1	-2.06681	0.011595	19.7544	0.0330744	0.97997	0.993511	-5.87282	P32780	1	0.0259678	-0.339642	19.5904	-1.44963	0.347446	0.484288	-6.3081	P32780	1	-1.00055	0.401801	19.9611	1.30348	0.349887	0.538186	-6.4265	P32780	1	0.993567	NA	4.39163	4.4417	4.25382	4.22813	NA	4.20625	4.28383	NA	4.31279	NA	NA	4.36787	4.40811	4.47558	NA	19.3092	20.3532	NA	NA	NA	NA	19.278	NA	NA	NA	NA	19.8287	19.8605	20.7969	19.3591	19.3092	20.3532	19.9764	19.4924	19.8119	19.1531	19.278	19.8306	19.9641	19.0263	20.2554	19.8287	19.8605	20.7969	NA	16.0831	16.8244	14.1709	13.8341	NA	13.5521	14.5719	NA	14.9668	NA	NA	15.7403	16.3242	17.3407
RPL9	5		5	5	5	6	5	5	4	6	5	6	4	5	5	5	6	77	P32969	4	5	4	5	3	4	4	4	4	4	3	4	4	4	5	+	0.282195	26.0087	1.24175	0.254789	0.449462	-6.15069	P32969	4	1.23588	-0.349688	25.6928	-1.21734	0.250809	0.366025	-6.47235	P32969	4	-1.25697	-0.0371851	25.849	-0.204556	0.849152	0.90967	-6.92534	P32969	4	-0.197468	-0.100047	25.8176	-0.339583	0.736088	0.860296	-6.80707	P32969	4	-0.350962	-0.249641	25.6427	-0.721591	0.468839	0.559083	-7.0537	P32969	4	-0.764574	0.31938	25.9901	1.71825	0.138025	0.922136	-4.60756	P32969	4	1.66259	-0.631882	25.8339	-2.15266	0.0514575	0.120758	-5.36621	P32969	4	-2.30303	-0.382241	25.9587	-1.26886	0.211138	0.395616	-6.46698	P32969	4	-1.36076	4.68112	4.72599	4.57304	4.70682	4.68137	4.65296	4.707	4.67252	4.48341	4.71422	4.68782	4.65377	4.71789	4.6687	4.65784	25.9958	25.5837	26.0233	25.8606	26.4392	26.1496	24.9612	25.9065	25.6861	25.9091	25.6951	25.8871	25.7367	25.2736	26.2924	25.9958	25.5837	26.0233	25.8606	26.4392	26.1496	24.9612	25.9065	25.6861	25.9091	25.6951	25.8871	25.7367	25.2736	26.2924	22.4842	23.2946	20.6325	22.9453	22.4887	21.9883	22.9486	22.3317	19.1987	23.0795	22.6036	22.0024	23.1465	22.2643	22.0736
KIF5B	50		24	39	50	29	15	29	33	37	29	28	24	26	25	31	37	456	P33176	33	41	46	40	29	35	41	44	43	40	35	35	39	42	46	+	-0.341431	23.7621	-1.34276	0.154978	0.336336	-6.03315	P33176	30	-1.58611	0.0509781	23.9583	0.227708	0.803139	0.856147	-7.21091	P33176	30	0.259368	-0.350347	23.7576	-1.53116	0.117015	0.269078	-5.80764	P33176	30	-1.79106	-0.40675	23.7294	-1.7113	0.0936147	0.276774	-5.4993	P33176	30	-1.94379	0.457728	23.7549	3.66349	0.0020827	0.0102732	-3.24392	P33176	30	4.68586	0.00891555	23.5869	0.0602147	0.940005	0.990847	-5.87144	P33176	30	0.0778579	0.392409	23.7876	2.63866	0.0101172	0.0389665	-4.68369	P33176	30	3.38567	-0.0653192	23.5587	-0.381119	0.649191	0.781822	-7.21141	P33176	30	-0.472729	4.69877	4.80429	4.82502	4.76838	4.66372	4.7119	4.81523	4.78595	4.76439	4.76369	4.74246	4.71272	4.76841	4.75624	4.83095	23.4937	24.0345	24.2701	23.6983	23.3514	23.7244	24.0448	23.9492	23.9573	23.5601	23.5813	23.6059	23.4546	23.4157	23.7078	23.4937	24.0345	24.2701	23.6983	23.3514	23.7244	24.0448	23.9492	23.9573	23.5601	23.5813	23.6059	23.4546	23.4157	23.7078	20.0632	22.0336	22.4381	21.3469	19.4397	20.3005	22.2464	21.6807	21.2716	21.2583	20.8617	20.3154	21.3473	21.1185	22.5549
CSTF2;CSTF2T	6		0	2	4	1	0	0	3	3	1	1	1	0	3	5	5	29	P33240;Q9H0L4	4	5	5	4	1	2	6	6	5	4	5	1	5	6	6	+	-0.842215	21.4745	-1.84875	0.137595	0.316148	-5.38527	P33240;Q9H0L4	2	-1.66746	-0.590128	21.6005	-1.57889	0.183499	0.293599	-6.03229	P33240;Q9H0L4	2	-1.48307	-1.0457	21.3727	-1.96644	0.0971928	0.242219	-5.2323	P33240;Q9H0L4	2	-1.91818	0.220235	22.0057	0.613963	0.586307	0.765238	-6.66214	P33240;Q9H0L4	2	0.570689	-0.810363	21.7107	-2.91713	0.0303525	0.0675656	-4.26195	P33240;Q9H0L4	2	-2.68832	0.203482	20.9516	0.369406	0.729147	0.986162	-5.80031	P33240;Q9H0L4	2	0.359661	0.252086	21.1794	0.639845	0.579242	0.703964	-7.1237	P33240;Q9H0L4	2	0.578821	1.06245	21.5846	2.79815	0.0388274	0.13217	-4.39416	P33240;Q9H0L4	2	2.47405	4.45168	4.57742	4.52016	4.52704	4.20831	4.32484	4.55516	4.53268	4.49602	4.48466	4.4943	4.35726	4.56322	4.56264	4.63295	21.2065	22.3944	22.086	21.6949	NA	21.1126	21.7464	21.2684	20.9015	21.504	21.2058	NA	21.7307	22.1694	22.4474	21.2065	22.3944	22.086	21.6949	20.3526	21.1126	21.7464	21.2684	20.9015	21.504	21.2058	19.8399	21.7307	22.1694	22.4474	17.2971	19.2899	18.3609	18.4705	13.9004	15.4554	18.9243	18.5608	17.9801	17.8031	17.9532	15.9109	19.0559	19.0465	20.2267
DUT	6		4	4	2	4	2	2	3	2	4	3	4	2	6	6	6	54	P33316	4	4	2	5	3	3	2	3	6	4	4	4	6	6	6	+	0.648472	21.5423	1.18829	0.246192	0.439728	-6.21075	P33316	3	1.26077	0.311434	21.3738	0.588811	0.56062	0.655932	-7.04506	P33316	3	0.612164	0.69923	21.5677	1.19703	0.247395	0.424615	-6.20664	P33316	3	1.26359	0.854689	21.6454	1.6719	0.126174	0.33048	-5.5512	P33316	3	1.73921	-0.543255	21.8012	-2.88896	0.0295819	0.0663154	-4.30156	P33316	3	-2.70583	-0.0507582	21.892	-0.14386	0.886444	0.986742	-5.8622	P33316	3	-0.147806	-0.337038	21.6981	-1.31307	0.242356	0.370342	-6.47377	P33316	3	-1.26634	0.206218	21.9697	0.907784	0.427666	0.608274	-6.84641	P33316	3	0.836091	4.46549	4.41596	4.34393	4.50834	4.41988	4.38447	4.46268	4.42447	4.49009	4.50423	4.4436	4.39491	4.53144	4.53947	4.57698	22.0909	21.5001	NA	22.1621	21.9997	21.4379	21.7942	21.1921	21.6022	22.186	22.3134	21.2526	22.2217	22.0834	21.9133	22.0909	21.5001	20.0633	22.1621	21.9997	21.4379	21.7942	21.1921	21.6022	22.186	22.3134	21.2526	22.2217	22.0834	21.9133	18.005	17.2596	16.2198	18.6712	17.3176	16.7987	17.9621	17.3859	18.385	18.6064	17.6724	16.9503	19.0385	19.1676	19.7801
ABCC1	2		0	0	0	1	0	0	1	2	1	0	1	0	1	0	2	9	P33527	0	1	2	2	0	1	2	2	2	1	1	2	1	2	2	+	0.308281	19.9543	0.460579	0.66697	0.788224	-6.82278	P33527	1	0.448259	1.20417	20.4022	2.41406	0.0575887	0.126666	-4.88644	P33527	1	2.28831	0.515115	20.0577	0.871171	0.43852	0.607481	-6.53566	P33527	1	0.822065	0.219646	19.91	0.320685	0.760231	0.875152	-6.81413	P33527	1	0.317534	0.984526	20.512	2.01626	0.0847581	0.146265	-5.53971	P33527	1	1.99783	-0.206834	20.2118	-0.366128	0.736245	0.986162	-5.80159	P33527	1	-0.349784	0.895892	20.5564	1.93618	0.104258	0.200919	-5.66659	P33527	1	1.84148	-0.0886347	20.0641	-0.134002	0.894999	0.938495	-7.28436	P33527	1	-0.136293	NA	4.28692	4.41943	4.40886	NA	4.32044	4.42841	4.40586	4.38503	4.34583	4.33501	4.34672	4.38192	4.40704	4.29137	NA	NA	20.9635	21.098	NA	NA	20.8433	21.1178	21.0519	NA	NA	21.0428	NA	20.9774	NA	19.3135	19.1234	20.9635	21.098	19.2434	19.9839	20.8433	21.1178	21.0519	20.1481	19.7548	21.0428	18.9573	20.9774	20.1246	NA	13.3308	15.2086	15.0523	NA	13.7895	15.3421	15.0082	14.7044	14.1442	13.9923	14.1568	14.6595	15.0256	13.391
HIST1H2BB;HIST2H2BE;HIST1H2BO;HIST1H2BJ;HIST3H2BB	2		0	2	3	0	0	0	0	0	0	0	0	0	0	0	0	5	P33778;Q16778;P23527;P06899;Q8N257	0	2	2	0	0	0	0	0	0	0	0	0	0	0	0		NA	NA	NA	NA	NA	NA	NA	NA	NA	NA	NA	NA	NA	NA	NA	NA	NA	NA	NA	NA	NA	NA	NA	NA	NA	NA	NA	NA	NA	NA	NA	NA	NA	NA	NA	NA	NA	NA	NA	NA	NA	NA	NA	NA	NA	NA	NA	NA	NA	NA	NA	NA	NA	NA	NA	NA	NA	NA	NA	NA	NA	NA	NA	NA	NA	NA	NA	NA	NA	NA	NA	NA	NA	4.70409	4.71265	NA	NA	NA	NA	NA	NA	NA	NA	NA	NA	NA	NA	NA	25.6192	25.7431	NA	NA	NA	NA	NA	NA	NA	NA	NA	NA	NA	NA	NA	25.6192	25.7431	NA	NA	NA	NA	NA	NA	NA	NA	NA	NA	NA	NA	NA	23.2585	23.4136	NA	NA	NA	NA	NA	NA	NA	NA	NA	NA	NA	NA
TTK	29		11	13	13	14	12	20	25	19	19	22	19	18	18	23	22	268	P33981	18	19	22	18	20	23	24	22	25	25	24	23	26	25	25	+	0.623976	23.1033	2.89249	0.00999233	0.0769221	-3.94259	P33981	19	3.45158	0.801939	23.1923	3.94439	0.00305939	0.0176162	-2.82588	P33981	19	4.51738	0.677363	23.13	3.22393	0.00705138	0.0562535	-3.50831	P33981	19	3.78298	0.627938	23.1053	2.87809	0.0137176	0.119988	-3.88391	P33981	19	3.28254	0.174001	23.5063	1.20899	0.18972	0.274488	-6.58418	P33981	19	1.44801	-0.0533869	23.442	-0.389377	0.631078	0.966434	-5.79231	P33981	19	-0.500778	0.177963	23.5043	1.31218	0.134797	0.241216	-6.47483	P33981	19	1.6707	0.00396215	23.4173	0.0248379	0.976312	0.989126	-7.29442	P33981	19	0.0306463	4.64237	4.68106	4.68372	4.69761	4.65935	4.64966	4.77693	4.71757	4.72235	4.70362	4.71902	4.68622	4.74438	4.73401	4.77569	23.1665	22.6429	22.5646	23.3294	23.5538	23.3628	23.7297	23.4912	23.5589	23.3262	23.513	23.5669	23.587	23.4584	23.2124	23.1665	22.6429	22.5646	23.3294	23.5538	23.3628	23.7297	23.4912	23.5589	23.3262	23.513	23.5669	23.587	23.4584	23.2124	19.4197	20.0985	20.1459	20.3946	19.7154	19.5462	21.8611	20.7561	20.8433	20.5028	20.7824	20.1904	21.2495	21.0576	21.8375
MCM4	14		5	8	12	3	1	5	5	3	2	5	2	4	4	8	10	77	P33991	6	10	14	5	4	5	7	9	8	7	6	4	8	10	9	+	-0.795727	22.5866	-3.71418	0.00549283	0.0536938	-2.85946	P33991	5	-3.89181	-1.18768	22.3907	-7.6709	0.000121298	0.00266052	0.872671	P33991	5	-7.93184	-1.02788	22.4706	-5.13268	0.00111547	0.0213811	-1.251	P33991	5	-5.34973	-0.252731	22.8581	-1.37295	0.197351	0.421252	-5.92836	P33991	5	-1.42655	-0.934952	22.2643	-6.23666	0.000331727	0.00298868	-0.336103	P33991	5	-6.38429	0.232156	22.0727	1.0525	0.296642	0.922136	-5.3284	P33991	5	1.12276	-0.391956	21.9928	-2.13554	0.0570951	0.130451	-5.39014	P33991	5	-2.23536	0.542996	22.4603	2.59402	0.0247684	0.101139	-4.68122	P33991	5	2.76534	4.56665	4.66644	4.70032	4.56397	4.47944	4.52491	4.58627	4.58696	4.56908	4.55351	4.52266	4.47299	4.62288	4.64629	4.69943	23.1126	22.7752	23.0658	21.8914	22.1988	22.4761	21.6731	21.8702	21.8472	22.0572	21.6526	22.16	22.4984	22.765	22.9319	23.1126	22.7752	23.0658	21.8914	22.1988	22.4761	21.6731	21.8702	21.8472	22.0572	21.6526	22.16	22.4984	22.765	22.9319	18.2053	19.9025	20.506	18.1614	16.8154	17.5296	18.53	18.5414	18.2453	17.9905	17.4937	16.716	19.1473	19.5504	20.49
MCM5	8		0	1	4	0	0	0	1	1	0	0	0	0	0	5	5	17	P33992	2	5	5	2	2	3	2	3	3	0	2	2	4	6	7	+	-0.194043	21.5001	-1.04833	0.618267	0.753637	-6.36004	P33992	1	-0.520286	-0.670907	21.2616	-3.93663	0.053763	0.120524	-2.83558	P33992	1	-2.33591	-0.74676	21.2237	-1.55724	0.209697	0.386578	-5.77456	P33992	1	-1.38322	-0.169593	21.5123	-0.965205	0.599361	0.771678	-6.37371	P33992	1	-0.550462	-0.501313	21.1768	-4.89034	0.0577637	0.108965	-1.73993	P33992	1	-2.25463	0.552717	21.1267	1.18649	0.322142	0.922136	-5.19742	P33992	1	1.06087	-0.476863	21.1646	-4.23686	0.137978	0.245206	-2.58364	P33992	1	-1.65506	0.02445	21.4153	0.198872	0.941174	0.965381	-7.27188	P33992	1	0.076174	4.3701	4.60388	4.55319	4.42805	4.36342	4.4293	4.42165	4.44615	4.38264	NA	4.44905	4.37133	4.52339	4.52043	4.60958	21.3411	21.8521	21.598	21.349	21.4377	21.4224	20.9293	20.9725	20.8768	NA	21.4332	21.3437	21.3897	21.4812	21.4116	21.3411	21.8521	21.598	21.349	21.4377	21.4224	20.9293	20.9725	20.8768	19.774	21.4332	21.3437	21.3897	21.4812	21.4116	15.2868	18.9245	18.0849	16.1343	15.1913	16.153	16.039	16.4061	15.4672	NA	16.4499	15.3045	17.6049	17.5579	19.0208
MCM7	13		5	7	10	4	5	4	4	5	4	7	6	4	5	6	9	85	P33993	9	10	11	10	10	10	8	10	11	10	10	10	8	11	10	+	-0.0891533	23.3296	-0.445336	0.629298	0.762203	-6.83051	P33993	9	-0.503725	-0.720703	23.0139	-4.6308	0.00138181	0.010932	-2.00429	P33993	9	-5.23633	-0.176743	23.2859	-1.16335	0.222817	0.399005	-6.24381	P33993	9	-1.33959	-0.23962	23.2544	-1.68275	0.0934557	0.276675	-5.53695	P33993	9	-1.94495	-0.481083	22.8941	-3.17465	0.00893443	0.0273199	-3.90333	P33993	9	-3.54881	0.08759	23.2413	0.438801	0.631633	0.966434	-5.7708	P33993	9	0.499951	-0.63155	22.9693	-3.06897	0.00864389	0.0352671	-4.08769	P33993	9	-3.49501	-0.150467	23.2098	-0.768451	0.406892	0.591692	-6.96769	P33993	9	-0.875969	4.58581	4.66315	4.67484	4.62422	4.59636	4.57652	4.62901	4.61312	4.5707	4.64572	4.62505	4.57387	4.62919	4.64428	4.67298	23.3834	23.4139	23.3254	23.1116	23.6338	23.1098	22.6745	22.8523	22.4338	23.389	23.1384	23.065	23.0696	23.287	23.0471	23.3834	23.4139	23.3254	23.1116	23.6338	23.1098	22.6745	22.8523	22.4338	23.389	23.1384	23.065	23.0696	23.287	23.0471	18.7661	20.0886	20.2949	19.4142	18.9425	18.612	19.4961	19.225	18.5159	19.7844	19.4282	18.5683	19.4992	19.7594	20.2619
SDC2	3		1	2	0	0	0	0	0	0	0	0	0	0	0	0	0	3	P34741	1	2	2	0	0	0	0	0	0	0	0	0	0	0	1		NA	NA	NA	NA	NA	NA	NA	NA	NA	NA	NA	NA	NA	NA	NA	NA	NA	NA	NA	NA	NA	NA	NA	NA	NA	NA	NA	NA	NA	NA	NA	NA	NA	NA	NA	NA	NA	NA	NA	NA	NA	NA	NA	NA	NA	NA	NA	NA	NA	NA	NA	NA	NA	NA	NA	NA	NA	NA	NA	NA	NA	NA	NA	NA	NA	NA	NA	NA	NA	NA	NA	NA	4.43321	4.47421	4.41996	NA	NA	NA	NA	NA	NA	NA	NA	NA	NA	NA	4.355	NA	21.7599	21.0591	NA	NA	NA	NA	NA	NA	NA	NA	NA	NA	NA	NA	NA	21.7599	21.0591	NA	NA	NA	NA	NA	NA	NA	NA	NA	NA	NA	NA	18.1443	18.7671	17.9468	NA	NA	NA	NA	NA	NA	NA	NA	NA	NA	NA	17.0044
SHMT2	10		7	8	9	3	4	2	1	1	1	4	1	2	3	3	1	50	P34897	7	7	10	6	5	3	4	4	4	5	3	4	5	4	5	+	-0.877863	22.388	-5.03479	0.00199052	0.0330559	-1.32824	P34897	4	-4.6928	-2.73994	21.457	-13.3639	4.30202e-06	0.000534199	4.1786	P34897	4	-13.4364	-1.656	21.9989	-4.36743	0.0025507	0.0324273	-2.08897	P34897	4	-4.60924	-1.63959	22.0071	-5.22205	0.00103729	0.0340269	-1.02628	P34897	4	-5.41816	-1.10035	20.6372	-3.43765	0.00802255	0.0250683	-3.5447	P34897	4	-3.62801	0.778137	21.56	2.09724	0.0541631	0.922136	-4.15337	P34897	4	2.28599	-1.86208	21.018	-9.97804	1.28802e-05	0.000574777	2.34438	P34897	4	-9.7985	-0.761727	21.5682	-2.50671	0.0277562	0.107269	-4.80456	P34897	4	-2.69125	4.53844	4.64055	4.64706	4.5387	4.47274	4.46291	4.49435	4.42594	4.39349	4.53133	4.42779	4.44155	4.53184	4.49668	4.56078	22.9003	22.9713	22.6092	21.8142	22.0196	22.0134	20.4195	19.9956	19.8459	21.9039	20.4591	21.1498	21.7527	21.2172	20.5921	22.9003	22.9713	22.6092	21.8142	22.0196	22.0134	20.4195	19.9956	19.8459	21.9039	20.4591	21.1498	21.7527	21.2172	20.5921	18.3804	20.0849	20.1977	18.3847	17.3459	17.1951	17.6809	16.6371	16.1591	18.2661	16.6648	16.8711	18.2744	17.7175	18.7431
HSPA4	35		17	22	35	26	10	16	33	31	30	20	20	16	22	24	31	353	P34932	27	31	33	29	19	23	32	33	31	29	27	28	26	30	31	+	-0.252477	23.8997	-1.48095	0.103518	0.271736	-5.86477	P34932	20	-1.85973	0.38294	24.2174	2.92574	0.00702316	0.0305542	-4.17055	P34932	20	3.82944	-0.284153	23.8839	-2.05753	0.0292639	0.121303	-5.10749	P34932	20	-2.74155	-0.0691967	23.9913	-0.443013	0.603659	0.773553	-6.76157	P34932	20	-0.543859	0.452137	24.1828	3.55647	0.00289877	0.0126969	-3.38558	P34932	20	4.41404	0.0316767	23.7576	0.224197	0.781677	0.986742	-5.84627	P34932	20	0.287416	0.635417	24.0912	4.49374	0.000525103	0.00508371	-2.27963	P34932	20	5.695	0.18328	23.8651	1.10372	0.212022	0.396293	-6.65093	P34932	20	1.35784	4.71243	4.79722	4.80352	4.76299	4.64865	4.68303	4.82947	4.7951	4.77518	4.75256	4.74226	4.70438	4.75862	4.77466	4.82481	23.9287	24.0107	24.1384	23.9494	23.5846	23.7864	24.4756	24.3657	24.3854	23.7732	23.6883	23.7639	23.7712	24.0143	24.0847	23.9287	24.0107	24.1384	23.9494	23.5846	23.7864	24.4756	24.3657	24.3854	23.7732	23.6883	23.7639	23.7712	24.0143	24.0847	20.5732	22.1601	22.2818	21.5082	19.4394	20.0443	22.7886	22.1193	21.7386	21.3126	21.1209	20.4272	21.426	21.7287	22.697
MPI	4		2	2	2	3	2	1	2	2	1	2	2	0	1	3	4	29	P34949	2	3	4	3	3	3	2	3	2	3	2	3	3	3	4	+	-0.0272633	21.7231	-0.122292	0.917301	0.950381	-6.93489	P34949	3	-0.107482	-0.360607	21.5564	-1.65552	0.164182	0.272143	-5.93254	P34949	3	-1.56192	-0.04038	21.7165	-0.163105	0.882675	0.9296	-6.93413	P34949	3	-0.153133	0.240783	21.8571	1.13818	0.326341	0.55215	-6.19686	P34949	3	1.05645	-0.60139	21.6768	-4.07681	0.00897286	0.027408	-2.71223	P34949	3	-3.54567	0.0131167	21.7029	0.0677225	0.955362	0.990847	-5.87092	P34949	3	0.0578983	-0.333343	21.5427	-2.08406	0.135988	0.242739	-5.46194	P34949	3	-1.66481	0.268047	21.8434	1.74566	0.215386	0.398924	-5.86548	P34949	3	1.34685	4.44136	4.51698	4.50976	4.49223	4.44431	4.41986	4.49423	4.47455	4.42527	4.48489	4.46938	4.43354	4.53342	4.51326	4.56661	22.0925	21.6886	21.4289	21.6667	21.8809	21.5807	21.597	21.2349	21.2964	21.7391	21.9662	21.3836	22.0438	22.068	21.8206	22.0925	21.6886	21.4289	21.6667	21.8809	21.5807	21.597	21.2349	21.2964	21.7391	21.9662	21.3836	22.0438	22.068	21.8206	17.4782	18.6473	18.5331	18.258	17.5227	17.1568	18.2891	17.9839	17.2371	18.1438	17.9043	17.3608	18.9098	18.5884	19.4488
PFN2	4		2	4	2	1	2	2	3	3	4	3	4	2	3	3	5	43	P35080	3	4	4	4	3	3	4	4	4	3	4	3	3	4	4	+	0.0505333	23.6223	0.219037	0.832907	0.898671	-6.91585	P35080	4	0.218655	0.0284267	23.6112	0.161737	0.877901	0.912403	-7.22575	P35080	4	0.1596	0.125133	23.6596	0.577108	0.583202	0.72996	-6.76159	P35080	4	0.575537	0.05304	23.6235	0.318489	0.766841	0.877443	-6.81493	P35080	4	0.308453	-0.0246133	23.6378	-0.19677	0.860724	0.895203	-7.32083	P35080	4	-0.181838	-0.0746	23.6849	-0.317119	0.754479	0.986742	-5.81936	P35080	4	-0.324585	-0.0221067	23.6365	-0.110181	0.915083	0.944176	-7.34724	P35080	4	-0.110181	0.00250667	23.6488	0.0129955	0.990105	0.997088	-7.29468	P35080	4	0.0127994	4.53966	4.64669	4.64877	4.6374	4.55427	4.52438	4.6283	4.61764	4.62398	4.63279	4.63567	4.54122	4.62277	4.61198	4.67348	23.3381	23.7116	23.7414	23.9283	23.7113	23.303	23.4843	23.5943	23.7977	23.8316	23.9433	23.3915	23.7002	23.594	23.656	23.3381	23.7116	23.7414	23.9283	23.7113	23.303	23.4843	23.5943	23.7977	23.8316	23.9433	23.3915	23.7002	23.594	23.656	20.4508	22.2418	22.278	22.081	20.6874	20.2057	21.9245	21.7424	21.8505	22.0016	22.0512	20.4758	21.8299	21.6463	22.7112
CA8	1		0	1	1	1	0	1	1	1	1	1	1	1	1	1	1	13	P35219	0	1	1	1	0	1	1	1	1	1	1	1	1	1	1		NA	NA	NA	NA	NA	NA	NA	NA	NA	NA	NA	NA	NA	NA	NA	NA	NA	NA	NA	NA	NA	NA	NA	NA	NA	NA	NA	NA	NA	NA	NA	NA	NA	NA	NA	NA	NA	NA	NA	NA	NA	NA	NA	NA	NA	NA	NA	NA	NA	NA	NA	NA	NA	NA	NA	NA	NA	NA	NA	NA	NA	NA	NA	NA	NA	NA	NA	NA	NA	NA	NA	NA	NA	4.36154	4.3806	4.35917	NA	4.28163	4.40513	4.34777	4.34539	4.37618	4.35875	4.27662	4.35003	4.39651	4.47552	NA	NA	NA	NA	NA	NA	NA	NA	NA	NA	NA	NA	NA	NA	NA	NA	NA	NA	NA	NA	NA	NA	NA	NA	NA	NA	NA	NA	NA	NA	NA	16.7494	17.0228	16.7157	NA	15.6417	17.38	16.5541	16.5204	16.959	16.7097	15.5744	16.586	17.2539	18.4393
CTNNA1	17		2	5	12	6	2	3	7	11	9	6	7	6	6	9	8	99	P35221	7	11	14	9	6	8	9	15	12	9	11	7	9	12	13	+	-0.0443533	22.5411	-0.19421	0.837224	0.901966	-6.92175	P35221	7	-0.212906	0.21497	22.6708	1.10195	0.274659	0.391143	-6.59899	P35221	7	1.18956	0.124843	22.6257	0.599953	0.534243	0.68606	-6.74687	P35221	7	0.654082	0.08779	22.6072	0.432636	0.653345	0.808017	-6.76665	P35221	7	0.469267	0.12718	22.7147	1.18675	0.238747	0.329402	-6.60916	P35221	7	1.28451	-0.169197	22.6035	-1.08991	0.276318	0.922136	-5.2928	P35221	7	-1.17526	0.259323	22.6486	1.78794	0.0922862	0.184185	-5.86837	P35221	7	1.92179	0.132143	22.585	0.839051	0.390643	0.576382	-6.90823	P35221	7	0.908185	4.53194	4.65747	4.67582	4.61674	4.50529	4.53416	4.67094	4.6451	4.61256	4.62023	4.62767	4.55407	4.64182	4.62585	4.69172	22.2094	22.6287	22.8518	22.749	22.3818	22.426	22.7826	22.811	22.7413	22.6241	22.8196	22.6207	22.7531	22.5965	22.6037	22.2094	22.6287	22.8518	22.749	22.3818	22.426	22.7826	22.811	22.7413	22.6241	22.8196	22.6207	22.7531	22.5965	22.6037	17.5794	19.6825	20.0055	18.9799	17.156	17.615	19.9191	19.4669	18.9089	19.0394	19.1664	17.9369	19.4101	19.1354	20.2888
CTNNB1	19		5	15	29	7	3	4	9	12	10	7	7	4	8	11	15	146	P35222	10	17	18	14	5	8	15	16	15	13	13	7	15	16	16	+	-1.03818	24.4203	-2.39638	0.0319368	0.147597	-4.62949	P35222	6	-2.64534	-0.536223	24.6713	-1.32085	0.204632	0.315226	-6.35243	P35222	6	-1.40507	-0.796053	24.5414	-1.93945	0.074259	0.207113	-5.26909	P35222	6	-2.1017	-0.386003	24.7464	-0.899093	0.369012	0.58877	-6.43574	P35222	6	-0.960996	-0.15022	24.4783	-0.77961	0.431233	0.529265	-7.00751	P35222	6	-0.833706	-0.24213	24.0223	-1.2694	0.211461	0.922136	-5.11193	P35222	6	-1.36781	0.50196	24.1522	2.6286	0.0223897	0.0680989	-4.69778	P35222	6	2.84852	0.65218	24.2273	2.6881	0.017994	0.0847281	-4.54863	P35222	6	2.97478	4.59755	4.7568	4.78286	4.67721	4.53705	4.56924	4.70747	4.69292	4.66843	4.66349	4.6787	4.59069	4.70033	4.68118	4.77532	24.0345	25.1934	25.5903	24.1988	23.593	23.9119	24.2545	24.5088	24.4463	24.0449	24.2716	24.1136	24.379	24.347	24.9342	24.0345	25.1934	25.5903	24.1988	23.593	23.9119	24.2545	24.5088	24.4463	24.0449	24.2716	24.1136	24.379	24.347	24.9342	18.818	21.6435	22.1363	20.1923	17.8237	18.3476	20.7347	20.4725	20.0371	19.9502	20.2189	18.7031	20.6058	20.2629	21.9929
BMI1	2		0	0	1	0	0	0	0	0	0	0	0	0	0	0	0	1	P35226	1	2	2	0	0	0	1	2	0	0	0	0	1	2	1		NA	NA	NA	NA	NA	NA	NA	NA	NA	NA	NA	NA	NA	NA	NA	NA	NA	NA	NA	NA	NA	NA	NA	NA	NA	NA	NA	NA	NA	NA	NA	NA	NA	NA	NA	NA	NA	NA	NA	NA	NA	NA	NA	NA	NA	NA	NA	NA	NA	NA	NA	NA	NA	NA	NA	NA	NA	NA	NA	NA	NA	NA	NA	NA	NA	NA	NA	NA	NA	NA	NA	NA	4.35934	4.50749	4.53081	NA	NA	NA	4.46541	4.44712	NA	NA	NA	NA	4.41758	4.49508	4.43092	NA	NA	NA	NA	NA	NA	NA	NA	NA	NA	NA	NA	NA	NA	NA	NA	NA	NA	NA	NA	NA	NA	NA	NA	NA	NA	NA	NA	NA	NA	16.9404	19.1602	19.5308	NA	NA	NA	18.5065	18.2281	NA	NA	NA	NA	17.7861	18.9655	17.9845
PHB	10		5	7	7	3	3	4	3	5	5	5	5	4	2	3	6	67	P35232	6	9	9	3	6	5	5	6	7	5	5	4	3	5	7	+	-0.13827	23.2966	-0.538928	0.599804	0.739475	-6.77927	P35232	4	-0.548363	-0.870407	22.9305	-3.13339	0.0153719	0.0522645	-3.88577	P35232	4	-3.22905	-0.293337	23.2191	-1.37787	0.21358	0.390256	-5.99686	P35232	4	-1.37006	-0.551003	23.0902	-2.7968	0.0276714	0.158694	-3.99635	P35232	4	-2.78068	-0.319403	22.655	-1.10305	0.284171	0.378012	-6.70051	P35232	4	-1.15711	0.155067	23.1499	0.548177	0.579772	0.950126	-5.71486	P35232	4	0.579012	-0.732137	22.8614	-2.18343	0.0463325	0.112547	-5.32316	P35232	4	-2.37134	-0.412733	23.0211	-1.52327	0.1467	0.315494	-6.1566	P35232	4	-1.60927	4.58773	4.68435	4.6612	4.57522	4.58264	4.55537	4.59869	4.59101	4.5365	4.62455	4.59336	4.54366	4.55865	4.58737	4.68087	23.3225	23.5315	23.2432	22.7485	23.5798	23.3541	22.3002	23.0732	22.1125	23.352	22.7149	23.1502	22.8188	22.5275	23.0979	23.3225	23.5315	23.2432	22.7485	23.5798	23.3541	22.3002	23.0732	22.1125	23.352	22.7149	23.1502	22.8188	22.5275	23.0979	19.8762	21.5418	21.1324	19.6685	19.7914	19.3428	20.0595	19.9309	19.0373	20.4977	19.9703	19.1527	19.3963	19.8701	21.4798
SERPINB6	6		0	0	0	0	2	0	1	1	2	3	5	0	0	2	0	16	P35237	2	1	1	4	4	2	4	4	3	4	6	4	5	5	5	+	1.4754	20.5259	3.42204	0.0182656	0.106463	-3.23423	P35237	2	3.02653	0.683127	20.1297	1.8179	0.133007	0.232905	-5.71585	P35237	2	1.70958	1.4159	20.4961	3.21901	0.0200798	0.0975303	-3.51483	P35237	2	3.00726	0.819414	20.1979	1.95243	0.103144	0.291953	-5.174	P35237	2	1.87755	-0.136287	20.5395	-0.526023	0.648899	0.719431	-7.1864	P35237	2	-0.474941	0.0595033	21.2338	0.167637	0.893432	0.987146	-5.8582	P35237	2	0.138641	-0.792277	20.8674	-2.90713	0.0588929	0.134129	-4.30999	P35237	2	-2.21518	-0.65599	20.9356	-1.96804	0.139444	0.303778	-5.56211	P35237	2	-1.6432	4.33603	4.33143	4.3122	4.46558	4.4389	4.35361	4.47772	4.43333	4.40747	4.49787	4.53851	4.40082	4.51638	4.48393	4.52255	20.5726	NA	NA	20.982	21.8095	20.9992	20.4777	20.2394	20.6969	21.3342	21.6389	20.6391	20.6733	21.0313	20.1182	20.5726	19.1673	19.6246	20.982	21.8095	20.9992	20.4777	20.2394	20.6969	21.3342	21.6389	20.6391	20.6733	21.0313	20.1182	15.804	15.7399	15.4733	17.7016	17.2968	16.0517	17.8883	17.2132	16.8294	18.2018	18.8472	16.7319	18.4935	17.9845	18.5915
NF2	5		0	1	5	0	0	0	0	0	0	0	0	0	0	0	0	6	P35240	1	5	5	0	0	0	1	2	1	0	0	0	0	0	1		NA	NA	NA	NA	NA	NA	NA	NA	NA	NA	NA	NA	NA	NA	NA	NA	NA	NA	NA	NA	NA	NA	NA	NA	NA	NA	NA	NA	NA	NA	NA	NA	NA	NA	NA	NA	NA	NA	NA	NA	NA	NA	NA	NA	NA	NA	NA	NA	NA	NA	NA	NA	NA	NA	NA	NA	NA	NA	NA	NA	NA	NA	NA	NA	NA	NA	NA	NA	NA	NA	NA	NA	4.26028	4.54104	4.54976	NA	NA	NA	4.29316	4.30395	4.23566	NA	NA	NA	NA	NA	4.32243	NA	20.7868	21.5618	NA	NA	NA	NA	19.9319	NA	NA	NA	NA	NA	NA	NA	NA	20.7868	21.5618	NA	NA	NA	NA	19.9319	NA	NA	NA	NA	NA	NA	NA	14.0341	18.1511	18.2922	NA	NA	NA	14.4759	14.6231	13.7098	NA	NA	NA	NA	NA	14.8777
RDX	5		0	4	5	1	0	0	2	1	0	0	0	0	0	0	0	13	P35241	3	5	5	3	1	3	3	2	2	3	3	2	1	4	3	+	-0.494757	20.4596	-1.52798	0.270528	0.465438	-5.80573	P35241	2	-1.1921	-0.38386	20.515	-1.18254	0.32036	0.436053	-6.51137	P35241	2	-1.07307	-0.472087	20.4709	-1.73454	0.216983	0.394168	-5.54433	P35241	2	-1.3587	-0.696577	20.3586	-2.45839	0.0708504	0.241178	-4.46886	P35241	2	-2.13371	0.312717	20.1667	1.25435	0.299148	0.394626	-6.53237	P35241	2	1.11883	-0.0226701	20.2235	-0.0983802	0.951226	0.990847	-5.86816	P35241	2	-0.0632705	0.110897	20.2676	0.377348	0.77252	0.840937	-7.27232	P35241	2	0.29945	-0.20182	20.1113	-0.812248	0.579463	0.730264	-6.9313	P35241	2	-0.577843	4.31894	4.53383	4.49928	4.42467	4.18296	4.3347	4.49585	4.37246	4.35219	4.40103	4.37096	4.30003	4.25329	4.44116	4.45747	20.155	20.9868	20.979	20.6357	NA	20.1282	20.8023	20.0053	20.1617	20.1341	20.1514	20.419	NA	20.2337	20.0582	20.155	20.9868	20.979	20.6357	19.8726	20.1282	20.8023	20.0053	20.1617	20.1341	20.1514	20.419	19.7392	20.2337	20.0582	15.0044	18.2101	17.6619	16.522	13.2092	15.2236	17.6083	15.7588	15.4697	16.173	15.7372	14.7445	14.1166	16.769	17.016
RPA3	3		0	1	5	0	0	0	0	0	0	0	0	0	0	1	1	8	P35244	0	3	3	1	0	0	1	2	2	1	0	0	1	3	2		NA	NA	NA	NA	NA	NA	NA	NA	NA	NA	NA	NA	NA	NA	NA	NA	NA	NA	NA	NA	NA	NA	NA	NA	NA	NA	NA	NA	NA	NA	NA	NA	NA	NA	NA	NA	NA	NA	NA	NA	NA	NA	NA	NA	NA	NA	NA	NA	NA	NA	NA	NA	NA	NA	NA	NA	NA	NA	NA	NA	NA	NA	NA	NA	NA	NA	NA	NA	NA	NA	NA	NA	NA	4.53103	4.68621	4.28509	NA	NA	4.25164	4.29038	4.25283	4.31272	NA	NA	4.23215	4.44014	4.45594	NA	20.6095	24.6875	NA	NA	NA	NA	19.1468	19.0998	NA	NA	NA	NA	20.5574	20.4622	NA	20.6095	24.6875	NA	NA	NA	NA	19.1468	19.0998	NA	NA	NA	NA	20.5574	20.4622	NA	20.1195	22.7447	16.4958	NA	NA	16.0489	16.5674	16.0647	16.8727	NA	NA	15.7934	18.7077	18.9469
RFC4	7		1	0	2	1	1	1	2	4	2	2	1	1	1	1	2	22	P35249	2	2	3	2	2	2	2	6	2	2	1	3	4	3	4	+	0.10537	21.1794	0.64406	0.758804	0.848862	-6.7113	P35249	2	0.318804	0.205487	21.2295	1.48439	0.397471	0.508037	-6.15261	P35249	2	0.903721	-0.696883	20.7783	-1.08343	0.311846	0.490474	-6.32932	P35249	2	-1.09113	-0.0391067	21.1072	-0.240903	0.877092	0.936493	-6.83963	P35249	2	-0.16049	0.244593	21.2099	1.93691	0.253885	0.344954	-5.65028	P35249	2	1.23993	0.802253	20.831	1.23875	0.247812	0.922136	-5.14389	P35249	2	1.25456	0.100117	21.2821	0.80533	0.737588	0.81967	-6.99587	P35249	2	0.347409	-0.144477	21.1598	-0.951033	0.647979	0.780855	-6.80563	P35249	2	-0.474505	4.34978	4.44363	4.48091	4.44192	4.36465	4.37215	4.49659	4.51962	4.40338	4.4232	4.34714	4.40449	4.48305	4.46181	4.53164	21.0046	21.0906	21.2849	21.098	21.2817	21.3166	21.2989	21.302	21.3957	21.1682	NA	21.2055	20.915	21.1096	21.2382	21.0046	21.0906	21.2849	21.098	21.2817	21.3166	21.2989	21.302	21.3957	21.1682	18.9158	21.2055	20.915	21.1096	21.2382	16.1419	17.5124	18.0821	17.4867	16.3531	16.4606	18.3261	18.6892	16.9137	17.2065	16.1047	16.9301	18.1151	17.7885	18.8812
