## Supplementary Table 1 for "Pre-mRNA fate decision safeguards the fidelity of the inflammatory response" (part 2 of 3)

### Sheet: 20210326_amica_proteinGroups_RA (continued)
Gene.names	Razor...unique.peptides	Potential.contaminant	MS.MS.count.GFP_DOX_1	MS.MS.count.GFP_DOX_2	MS.MS.count.GFP_DOX_3	MS.MS.count.WT_ANI_1	MS.MS.count.WT_ANI_2	MS.MS.count.WT_ANI_3	MS.MS.count.WT_DOX_1	MS.MS.count.WT_DOX_2	MS.MS.count.WT_DOX_3	MS.MS.count.ZNF_ANI_1	MS.MS.count.ZNF_ANI_2	MS.MS.count.ZNF_ANI_3	MS.MS.count.ZNF_DOX_1	MS.MS.count.ZNF_DOX_2	MS.MS.count.ZNF_DOX_3	MS.MS.count	Majority.protein.IDs	Razor...unique.peptides.GFP_DOX_1	Razor...unique.peptides.GFP_DOX_2	Razor...unique.peptides.GFP_DOX_3	Razor...unique.peptides.WT_ANI_1	Razor...unique.peptides.WT_ANI_2	Razor...unique.peptides.WT_ANI_3	Razor...unique.peptides.WT_DOX_1	Razor...unique.peptides.WT_DOX_2	Razor...unique.peptides.WT_DOX_3	Razor...unique.peptides.ZNF_ANI_1	Razor...unique.peptides.ZNF_ANI_2	Razor...unique.peptides.ZNF_ANI_3	Razor...unique.peptides.ZNF_DOX_1	Razor...unique.peptides.ZNF_DOX_2	Razor...unique.peptides.ZNF_DOX_3	quantified	logFC_WT_ANI__vs__GFP_DOX	AveExpr_WT_ANI__vs__GFP_DOX	t_WT_ANI__vs__GFP_DOX	P.Value_WT_ANI__vs__GFP_DOX	adj.P.Val_WT_ANI__vs__GFP_DOX	B_WT_ANI__vs__GFP_DOX	gene_WT_ANI__vs__GFP_DOX	count_WT_ANI__vs__GFP_DOX	sca.t_WT_ANI__vs__GFP_DOX	logFC_WT_DOX__vs__GFP_DOX	AveExpr_WT_DOX__vs__GFP_DOX	t_WT_DOX__vs__GFP_DOX	P.Value_WT_DOX__vs__GFP_DOX	adj.P.Val_WT_DOX__vs__GFP_DOX	B_WT_DOX__vs__GFP_DOX	gene_WT_DOX__vs__GFP_DOX	count_WT_DOX__vs__GFP_DOX	sca.t_WT_DOX__vs__GFP_DOX	logFC_ZNF_ANI__vs__GFP_DOX	AveExpr_ZNF_ANI__vs__GFP_DOX	t_ZNF_ANI__vs__GFP_DOX	P.Value_ZNF_ANI__vs__GFP_DOX	adj.P.Val_ZNF_ANI__vs__GFP_DOX	B_ZNF_ANI__vs__GFP_DOX	gene_ZNF_ANI__vs__GFP_DOX	count_ZNF_ANI__vs__GFP_DOX	sca.t_ZNF_ANI__vs__GFP_DOX	logFC_ZNF_DOX__vs__GFP_DOX	AveExpr_ZNF_DOX__vs__GFP_DOX	t_ZNF_DOX__vs__GFP_DOX	P.Value_ZNF_DOX__vs__GFP_DOX	adj.P.Val_ZNF_DOX__vs__GFP_DOX	B_ZNF_DOX__vs__GFP_DOX	gene_ZNF_DOX__vs__GFP_DOX	count_ZNF_DOX__vs__GFP_DOX	sca.t_ZNF_DOX__vs__GFP_DOX	logFC_WT_DOX__vs__ZNF_DOX	AveExpr_WT_DOX__vs__ZNF_DOX	t_WT_DOX__vs__ZNF_DOX	P.Value_WT_DOX__vs__ZNF_DOX	adj.P.Val_WT_DOX__vs__ZNF_DOX	B_WT_DOX__vs__ZNF_DOX	gene_WT_DOX__vs__ZNF_DOX	count_WT_DOX__vs__ZNF_DOX	sca.t_WT_DOX__vs__ZNF_DOX	logFC_WT_ANI__vs__ZNF_ANI	AveExpr_WT_ANI__vs__ZNF_ANI	t_WT_ANI__vs__ZNF_ANI	P.Value_WT_ANI__vs__ZNF_ANI	adj.P.Val_WT_ANI__vs__ZNF_ANI	B_WT_ANI__vs__ZNF_ANI	gene_WT_ANI__vs__ZNF_ANI	count_WT_ANI__vs__ZNF_ANI	sca.t_WT_ANI__vs__ZNF_ANI	logFC_WT_DOX__vs__WT_ANI	AveExpr_WT_DOX__vs__WT_ANI	t_WT_DOX__vs__WT_ANI	P.Value_WT_DOX__vs__WT_ANI	adj.P.Val_WT_DOX__vs__WT_ANI	B_WT_DOX__vs__WT_ANI	gene_WT_DOX__vs__WT_ANI	count_WT_DOX__vs__WT_ANI	sca.t_WT_DOX__vs__WT_ANI	logFC_ZNF_DOX__vs__WT_ANI	AveExpr_ZNF_DOX__vs__WT_ANI	t_ZNF_DOX__vs__WT_ANI	P.Value_ZNF_DOX__vs__WT_ANI	adj.P.Val_ZNF_DOX__vs__WT_ANI	B_ZNF_DOX__vs__WT_ANI	gene_ZNF_DOX__vs__WT_ANI	count_ZNF_DOX__vs__WT_ANI	sca.t_ZNF_DOX__vs__WT_ANI	RawIntensity_GFP_DOX_1	RawIntensity_GFP_DOX_2	RawIntensity_GFP_DOX_3	RawIntensity_WT_ANI_1	RawIntensity_WT_ANI_2	RawIntensity_WT_ANI_3	RawIntensity_WT_DOX_1	RawIntensity_WT_DOX_2	RawIntensity_WT_DOX_3	RawIntensity_ZNF_ANI_1	RawIntensity_ZNF_ANI_2	RawIntensity_ZNF_ANI_3	RawIntensity_ZNF_DOX_1	RawIntensity_ZNF_DOX_2	RawIntensity_ZNF_DOX_3	Intensity_GFP_DOX_1	Intensity_GFP_DOX_2	Intensity_GFP_DOX_3	Intensity_WT_ANI_1	Intensity_WT_ANI_2	Intensity_WT_ANI_3	Intensity_WT_DOX_1	Intensity_WT_DOX_2	Intensity_WT_DOX_3	Intensity_ZNF_ANI_1	Intensity_ZNF_ANI_2	Intensity_ZNF_ANI_3	Intensity_ZNF_DOX_1	Intensity_ZNF_DOX_2	Intensity_ZNF_DOX_3	ImputedIntensity_GFP_DOX_1	ImputedIntensity_GFP_DOX_2	ImputedIntensity_GFP_DOX_3	ImputedIntensity_WT_ANI_1	ImputedIntensity_WT_ANI_2	ImputedIntensity_WT_ANI_3	ImputedIntensity_WT_DOX_1	ImputedIntensity_WT_DOX_2	ImputedIntensity_WT_DOX_3	ImputedIntensity_ZNF_ANI_1	ImputedIntensity_ZNF_ANI_2	ImputedIntensity_ZNF_ANI_3	ImputedIntensity_ZNF_DOX_1	ImputedIntensity_ZNF_DOX_2	ImputedIntensity_ZNF_DOX_3	iBAQ_GFP_DOX_1	iBAQ_GFP_DOX_2	iBAQ_GFP_DOX_3	iBAQ_WT_ANI_1	iBAQ_WT_ANI_2	iBAQ_WT_ANI_3	iBAQ_WT_DOX_1	iBAQ_WT_DOX_2	iBAQ_WT_DOX_3	iBAQ_ZNF_ANI_1	iBAQ_ZNF_ANI_2	iBAQ_ZNF_ANI_3	iBAQ_ZNF_DOX_1	iBAQ_ZNF_DOX_2	iBAQ_ZNF_DOX_3
RFC2	7		1	3	5	2	2	1	4	6	3	1	3	2	3	5	4	45	P35250	5	5	6	4	6	6	6	6	7	5	7	5	6	6	5	+	-0.225203	22.3364	-0.989839	0.329845	0.520751	-6.41867	P35250	5	-1.04394	-0.0429667	22.4275	-0.27235	0.786531	0.843852	-7.19807	P35250	5	-0.281895	-0.226863	22.3355	-1.30831	0.221008	0.397731	-6.07947	P35250	5	-1.34547	-0.09306	22.4024	-0.475835	0.635319	0.79617	-6.74478	P35250	5	-0.495973	0.0500933	22.3809	0.314773	0.754964	0.809376	-7.28624	P35250	5	0.324253	0.00166	22.2229	0.00811133	0.993393	0.998526	-5.87337	P35250	5	0.00856427	0.182237	22.3149	0.934263	0.353517	0.48988	-6.8802	P35250	5	0.987262	0.132143	22.2898	0.581753	0.548476	0.705607	-7.10355	P35250	5	0.626793	4.50952	4.59954	4.60855	4.53201	4.51788	4.50794	4.61327	4.58407	4.57366	4.55034	4.5746	4.50863	4.59268	4.59679	4.60841	22.2218	22.5523	22.5728	21.9431	22.5809	22.1473	22.2893	22.4737	22.455	22.1885	22.3866	22.0912	22.3334	22.6157	22.1186	22.2218	22.5523	22.5728	21.9431	22.5809	22.1473	22.2893	22.4737	22.455	22.1885	22.3866	22.0912	22.3334	22.6157	22.1186	18.3178	19.7843	19.9362	18.6756	18.4502	18.2928	20.016	19.5257	19.3532	18.9714	19.3688	18.3037	19.6693	19.7382	19.9339
RFC1	18		4	6	13	1	2	2	2	1	1	2	2	2	7	7	17	69	P35251	7	12	15	6	4	10	12	12	7	8	8	7	9	13	17	+	-0.49607	22.3258	-2.0811	0.0617118	0.206139	-5.06772	P35251	5	-2.20491	-1.13797	22.0048	-6.34386	0.000365216	0.00508808	-0.247168	P35251	5	-6.60541	-0.57909	22.2843	-2.95041	0.0183924	0.0932632	-3.87503	P35251	5	-3.07005	0.01183	22.5797	0.052633	0.95755	0.975308	-6.87134	P35251	5	0.0551909	-1.1498	22.0107	-6.38909	0.000255929	0.00252046	-0.191725	P35251	5	-6.65411	0.08302	22.0362	0.401493	0.683238	0.978991	-5.78726	P35251	5	0.424548	-0.641903	21.7568	-3.29946	0.0087653	0.0355592	-3.77608	P35251	5	-3.48527	0.5079	22.3317	2.13554	0.0498385	0.157629	-5.32854	P35251	5	2.31318	4.53442	4.65135	4.66987	4.53169	4.48144	4.52676	4.59096	4.56208	4.50524	4.56126	4.558	4.5213	4.60498	4.62501	4.71109	22.3521	22.5121	22.8571	21.7277	22.3459	22.1596	21.4595	21.5443	21.3037	21.9979	21.8146	22.1715	22.2926	22.5724	22.8919	22.3521	22.5121	22.8571	21.7277	22.3459	22.1596	21.4595	21.5443	21.3037	21.9979	21.8146	22.1715	22.2926	22.5724	22.8919	17.3409	19.2973	19.6219	17.2971	16.5053	17.2183	18.2671	17.7895	16.8769	17.7761	17.7227	17.1311	18.5025	18.8428	20.3597
RPL22	3		5	4	5	5	3	4	4	4	3	5	4	6	5	4	5	66	P35268	3	3	3	3	3	3	3	3	3	3	3	3	3	3	3	+	0.589387	25.7822	1.86317	0.0902607	0.248587	-5.3658	P35268	4	1.95152	-0.570107	25.2025	-2.06265	0.072954	0.149039	-5.37947	P35268	4	-2.12497	0.0840567	25.5296	0.309111	0.760178	0.855091	-6.89453	P35268	4	0.317607	-0.229583	25.3727	-0.69885	0.491197	0.697593	-6.60221	P35268	4	-0.726916	-0.340523	25.0877	-1.31167	0.213381	0.300797	-6.46531	P35268	4	-1.36498	0.50533	25.8243	2.16445	0.0605629	0.922136	-4.07215	P35268	4	2.21207	-1.15949	25.4972	-4.78902	0.00121291	0.00892805	-1.94232	P35268	4	-4.97742	-0.81897	25.6674	-2.71347	0.0198337	0.0896283	-4.51294	P35268	4	-2.9107	4.68609	4.7244	4.71023	4.72999	4.69831	4.66772	4.71107	4.68806	4.64305	4.72151	4.6925	4.66383	4.73285	4.69602	4.72611	25.9913	25.3917	25.0797	25.9524	26.5025	25.7759	24.9181	25.1689	24.6653	25.7591	25.3664	25.5893	25.7326	25.202	24.8393	25.9913	25.3917	25.0797	25.9524	26.5025	25.7759	24.9181	25.1689	24.6653	25.7591	25.3664	25.5893	25.7326	25.202	24.8393	23.7427	24.4354	24.1771	24.538	23.9616	23.4169	24.1924	23.7779	22.986	24.3825	23.8574	23.3485	24.5907	23.9204	24.4668
GTF2F1	1		0	0	0	0	0	0	0	0	0	0	0	0	1	1	0	2	P35269	0	0	1	1	0	0	1	0	0	1	0	0	1	1	0		NA	NA	NA	NA	NA	NA	NA	NA	NA	NA	NA	NA	NA	NA	NA	NA	NA	NA	NA	NA	NA	NA	NA	NA	NA	NA	NA	NA	NA	NA	NA	NA	NA	NA	NA	NA	NA	NA	NA	NA	NA	NA	NA	NA	NA	NA	NA	NA	NA	NA	NA	NA	NA	NA	NA	NA	NA	NA	NA	NA	NA	NA	NA	NA	NA	NA	NA	NA	NA	NA	NA	NA	NA	NA	4.32051	4.32082	NA	NA	4.26805	NA	NA	4.32461	NA	NA	4.37601	4.31891	NA	NA	NA	NA	NA	NA	NA	NA	NA	NA	NA	NA	NA	NA	NA	NA	NA	NA	NA	NA	NA	NA	NA	NA	NA	NA	NA	NA	NA	NA	NA	NA	NA	15.6584	15.6628	NA	NA	14.9449	NA	NA	15.7153	NA	NA	16.4421	15.6363	NA
SPR	4		2	2	2	3	0	1	3	2	3	2	2	2	1	3	3	31	P35270	1	4	2	3	2	2	4	4	3	3	4	2	3	4	4	+	-0.0229571	21.4633	-0.0233665	0.980986	0.990049	-6.94323	P35270	2	-0.0246612	1.51868	22.2341	2.03332	0.0768046	0.15475	-5.42023	P35270	2	2.0895	0.468158	21.7088	0.621925	0.543604	0.694797	-6.73223	P35270	2	0.638739	0.952671	21.9511	1.30164	0.222563	0.450808	-6.01294	P35270	2	1.34041	0.566007	22.7104	3.05792	0.0447716	0.0904937	-4.06505	P35270	2	2.42555	-0.491115	21.6974	-0.719451	0.484079	0.936809	-5.60558	P35270	2	-0.736565	1.54163	22.2226	2.29292	0.045035	0.110946	-5.16954	P35270	2	2.38985	0.975628	21.9396	1.48412	0.163135	0.339924	-6.20615	P35270	2	1.53778	4.38007	4.55249	4.49853	4.48684	4.3833	4.40973	4.64223	4.575	4.56928	4.47763	4.50575	4.42561	4.52657	4.52946	4.55794	NA	22.6691	21.9999	22.3236	NA	22.1479	23.1637	22.6491	23.1676	21.6367	21.9984	22.1936	22.4212	22.5869	22.2742	19.7553	22.6691	21.9999	22.3236	19.8839	22.1479	23.1637	22.6491	23.1676	21.6367	21.9984	22.1936	22.4212	22.5869	22.2742	17.0152	19.6585	18.797	18.6146	17.0617	17.4477	21.1645	20.0274	19.9333	18.4719	18.9105	17.6828	19.2406	19.2869	19.7474
PTGS2	15		19	15	11	4	5	2	2	1	0	7	6	4	8	3	4	91	P35354	14	13	11	6	6	4	4	2	2	8	8	5	10	7	8	+	-3.1249	23.353	-3.88755	0.00353485	0.0431433	-2.64308	P35354	3	-4.23042	-6.39862	21.7162	-8.34107	6.50691e-05	0.0019531	1.37372	P35354	3	-8.7732	-2.1919	23.8195	-3.24929	0.0108611	0.0713091	-3.47478	P35354	3	-3.45503	-3.23239	23.2993	-4.23635	0.00299671	0.0552923	-2.12702	P35354	3	-4.47259	-3.16623	20.1	-5.49327	0.000564005	0.00422782	-1.08136	P35354	3	-5.85721	-0.933	22.2571	-1.83327	0.0853318	0.922136	-4.47107	P35354	3	-1.98489	-3.27372	20.1537	-5.21482	0.000479781	0.00477441	-1.47817	P35354	3	-5.77609	-0.107493	21.7369	-0.171718	0.853751	0.916219	-7.27769	P35354	3	-0.190462	4.7622	4.76562	4.68278	4.55095	4.56433	4.43944	4.40474	4.28334	4.25347	4.62967	4.60026	4.56464	4.61343	4.54811	4.58696	26.2751	24.8944	23.577	21.4727	22.8849	21.0142	19.5059	18.0481	17.9966	22.9636	22.8438	22.3634	22.6781	21.229	21.1422	26.2751	24.8944	23.577	21.4727	22.8849	21.0142	19.5059	18.0481	17.9966	22.9636	22.8438	22.3634	22.6781	21.229	21.1422	22.0928	22.1571	20.6393	18.3963	18.6148	16.6528	16.1372	14.4277	14.0288	19.711	19.2115	18.6199	19.4339	18.3503	18.9889
HOXD13	1		0	1	0	0	0	0	0	0	0	0	0	0	0	0	1	2	P35453	0	1	1	0	0	0	0	0	0	0	0	0	0	0	1		NA	NA	NA	NA	NA	NA	NA	NA	NA	NA	NA	NA	NA	NA	NA	NA	NA	NA	NA	NA	NA	NA	NA	NA	NA	NA	NA	NA	NA	NA	NA	NA	NA	NA	NA	NA	NA	NA	NA	NA	NA	NA	NA	NA	NA	NA	NA	NA	NA	NA	NA	NA	NA	NA	NA	NA	NA	NA	NA	NA	NA	NA	NA	NA	NA	NA	NA	NA	NA	NA	NA	NA	NA	4.29233	4.23442	NA	NA	NA	NA	NA	NA	NA	NA	NA	NA	NA	4.34447	NA	NA	NA	NA	NA	NA	NA	NA	NA	NA	NA	NA	NA	NA	NA	NA	NA	NA	NA	NA	NA	NA	NA	NA	NA	NA	NA	NA	NA	NA	NA	15.687	14.916	NA	NA	NA	NA	NA	NA	NA	NA	NA	NA	NA	16.408
CBS	17		12	13	18	14	10	14	16	15	16	12	18	16	17	17	17	225	P35520;P0DN79	14	16	15	15	15	15	16	16	15	15	15	16	15	16	15	+	0.0790476	24.4677	0.429601	0.61999	0.755093	-6.83824	P35520;P0DN79	15	0.517689	0.1016	24.4789	0.606862	0.500097	0.602305	-7.03323	P35520;P0DN79	15	0.71269	0.123557	24.4899	0.657901	0.462658	0.62564	-6.70728	P35520;P0DN79	15	0.777546	-0.280186	24.288	-1.44007	0.142315	0.350996	-5.84664	P35520;P0DN79	15	-1.65599	0.381786	24.3388	2.43856	0.0245095	0.0578506	-4.9411	P35520;P0DN79	15	2.83449	-0.044509	24.5294	-0.282166	0.739995	0.986162	-5.83053	P35520;P0DN79	15	-0.344583	0.0225521	24.5185	0.160886	0.848259	0.897935	-7.33926	P35520;P0DN79	15	0.197885	-0.359233	24.3276	-2.07322	0.0379418	0.13103	-5.4158	P35520;P0DN79	15	-2.48894	4.69755	4.75428	4.76357	4.74783	4.68302	4.68687	4.77152	4.75619	4.73131	4.73086	4.74742	4.69933	4.74696	4.73893	4.76913	24.6703	24.2544	24.3597	24.5361	24.6283	24.3572	24.3935	24.6467	24.549	24.3311	24.6932	24.6308	24.3148	24.2422	23.8869	24.6703	24.2544	24.3597	24.5361	24.6283	24.3572	24.3935	24.6467	24.549	24.3311	24.6932	24.6308	24.3148	24.2422	23.8869	21.2475	22.2882	22.4626	22.1678	20.9875	21.0561	22.6127	22.324	21.8619	21.8535	22.1601	21.2796	22.1515	22.0027	22.5675
KRT9	33	+	20	55	46	70	63	109	42	42	48	37	74	118	61	33	71	889	P35527;CON__sp|P35527|K1C9_HUMAN	21	24	26	25	25	28	24	24	25	22	27	30	26	24	32		NA	NA	NA	NA	NA	NA	NA	NA	NA	NA	NA	NA	NA	NA	NA	NA	NA	NA	NA	NA	NA	NA	NA	NA	NA	NA	NA	NA	NA	NA	NA	NA	NA	NA	NA	NA	NA	NA	NA	NA	NA	NA	NA	NA	NA	NA	NA	NA	NA	NA	NA	NA	NA	NA	NA	NA	NA	NA	NA	NA	NA	NA	NA	NA	NA	NA	NA	NA	NA	NA	NA	NA	4.75815	4.93402	4.90621	4.98685	4.93532	4.99165	4.91745	4.88326	4.88623	4.88818	4.98074	5.00249	4.96313	4.87918	4.99384	25.9403	27.7234	27.0893	29.3037	29.1803	30.3366	27.1821	27.122	27.5269	27.217	29.3527	30.2817	28.4766	27.0394	28.5213	25.9403	27.7234	27.0893	29.3037	29.1803	30.3366	27.1821	27.122	27.5269	27.217	29.3527	30.2817	28.4766	27.0394	28.5213	22.3607	25.869	25.2853	27.0092	25.8966	27.1151	25.52	24.8122	24.8731	24.913	26.8751	27.3548	26.4921	24.7289	27.1632
AGL	18		0	2	5	2	0	1	6	12	8	2	2	1	1	4	5	51	P35573	7	8	13	8	7	5	11	18	11	7	8	9	6	12	12	+	0.240353	21.5595	1.28743	0.210747	0.401055	-6.09816	P35573	6	1.37197	0.852377	21.8655	6.06293	0.000410859	0.00543246	-0.509104	P35573	6	6.47475	0.274607	21.5766	2.08973	0.0645248	0.191961	-5.06316	P35573	6	2.19744	0.262457	21.5705	1.40159	0.178497	0.399955	-5.89373	P35573	6	1.49768	0.58992	21.9967	3.2982	0.00930967	0.0280765	-3.7338	P35573	6	3.51872	-0.0342533	21.6968	-0.208207	0.831678	0.986742	-5.84998	P35573	6	-0.220186	0.612023	21.9856	3.45956	0.00630987	0.0286112	-3.56356	P35573	6	3.71717	0.0221033	21.6907	0.10214	0.913621	0.951952	-7.28872	P35573	6	0.111995	4.48218	4.55911	4.59145	4.56427	4.4531	4.43538	4.65869	4.64084	4.59746	4.54477	4.54529	4.53329	4.53908	4.59394	4.64914	21.4141	21.3852	21.5186	21.9146	21.4078	21.7164	22.4465	22.1558	22.2726	21.725	21.7292	21.6875	21.4013	21.97	21.7339	21.4141	21.3852	21.5186	21.9146	21.4078	21.7164	22.4465	22.1558	22.2726	21.725	21.7292	21.6875	21.4013	21.97	21.7339	15.8105	17.0347	17.569	17.119	15.3645	15.0971	18.7191	18.4086	17.6696	16.8015	16.8099	16.6166	16.7095	17.6107	18.5527
MYH9	114		84	144	192	129	74	111	160	146	157	99	114	102	111	142	164	1929	P35579	88	106	109	96	77	96	108	109	107	92	93	98	98	104	109	+	-0.328503	25.9634	-0.995832	0.288283	0.482895	-6.41277	P35579	78	-1.14519	0.228447	26.2419	0.712059	0.461479	0.567808	-6.95813	P35579	78	0.781039	-0.283347	25.986	-0.90157	0.344581	0.522403	-6.50813	P35579	78	-1.01452	-0.187	26.0342	-0.613055	0.520684	0.72083	-6.66274	P35579	78	-0.676607	0.415447	26.1484	2.51201	0.0198652	0.0490363	-4.83633	P35579	78	2.97959	-0.0451567	25.8217	-0.244561	0.774718	0.986742	-5.84114	P35579	78	-0.296882	0.55695	26.0776	2.74917	0.0110242	0.041592	-4.52924	P35579	78	3.32648	0.141503	25.8699	0.784557	0.374852	0.563055	-6.9545	P35579	78	0.940444	4.85615	4.95953	4.98412	4.92626	4.83735	4.8717	4.98284	4.93371	4.93415	4.90471	4.91561	4.88602	4.9274	4.93088	4.97797	25.5146	26.2109	26.6575	26.0251	25.522	25.8503	26.5104	26.0634	26.4945	25.6657	25.8533	26.014	25.7885	26.0074	26.026	25.5146	26.2109	26.6575	26.0251	25.522	25.8503	26.5104	26.0634	26.4945	25.6657	25.8533	26.014	25.7885	26.0074	26.026	22.2628	24.4144	24.9493	23.7051	21.8878	22.5767	24.9212	23.8625	23.8718	23.2544	23.4815	22.8686	23.7292	23.8026	24.8146
MYH10	80		33	75	90	58	26	37	73	60	65	46	55	45	52	71	74	860	P35580	43	71	75	59	43	53	67	71	70	57	65	60	64	70	72	+	-0.439317	24.2947	-1.16915	0.221196	0.413704	-6.23187	P35580	44	-1.3376	-0.153853	24.4375	-0.402315	0.675308	0.752228	-7.14809	P35580	44	-0.437784	-0.3866	24.3211	-1.01345	0.295963	0.474072	-6.40085	P35580	44	-1.13066	-0.249047	24.3899	-0.680584	0.480371	0.688176	-6.61567	P35580	44	-0.745884	0.0951933	24.3129	0.499378	0.579609	0.657357	-7.20157	P35580	44	0.579993	-0.0527167	24.1014	-0.275147	0.745083	0.98622	-5.83262	P35580	44	-0.337541	0.285463	24.2178	1.41247	0.125114	0.228418	-6.354	P35580	44	1.72053	0.19027	24.1702	1.0865	0.217257	0.400536	-6.66916	P35580	44	1.3408	4.72992	4.87126	4.89745	4.81296	4.72414	4.75083	4.87085	4.81002	4.82633	4.7925	4.80771	4.77498	4.82764	4.83691	4.88593	23.7356	24.6915	25.1161	24.2621	23.8641	24.099	24.5604	24.0184	24.5029	23.8324	24.2402	24.3108	24.0695	24.4375	24.289	23.7356	24.6915	25.1161	24.2621	23.8641	24.099	24.5604	24.0184	24.5029	23.8324	24.2402	24.3108	24.0695	24.4375	24.289	19.8644	22.5957	23.1319	21.4367	19.7581	20.2518	22.5875	21.3793	21.6983	21.0408	21.3345	20.7062	21.724	21.9072	22.8948
COPB2	23		3	7	9	10	5	6	15	15	13	8	10	8	7	10	14	140	P35606	10	15	15	16	7	12	20	20	19	14	14	16	17	19	20	+	0.325803	22.4022	1.39853	0.161593	0.344152	-5.96617	P35606	8	1.55735	0.87441	22.6765	4.81069	0.00131369	0.0106891	-1.80067	P35606	8	5.28434	0.501037	22.4898	2.66039	0.0215376	0.100838	-4.27214	P35606	8	2.95738	0.375677	22.4271	1.90491	0.0748473	0.247412	-5.23898	P35606	8	2.09632	0.498733	22.8643	4.0485	0.0025939	0.0118633	-2.74785	P35606	8	4.50441	-0.175233	22.6527	-1.01348	0.292955	0.922136	-5.36468	P35606	8	-1.13206	0.548607	22.8394	3.20267	0.0076656	0.0323544	-3.90616	P35606	8	3.57922	0.0498733	22.59	0.264229	0.774336	0.862857	-7.25446	P35606	8	0.296714	4.54087	4.67754	4.67046	4.67232	4.52819	4.58565	4.74514	4.71101	4.69559	4.66623	4.66155	4.62749	4.68661	4.67859	4.74454	21.9094	22.4041	22.4044	22.7884	22.2613	22.6456	23.1389	23.1578	23.0443	22.6724	22.7716	22.777	22.5841	22.4836	22.7772	21.9094	22.4041	22.4044	22.7884	22.2613	22.6456	23.1389	23.1578	23.0443	22.6724	22.7716	22.777	22.5841	22.4836	22.7772	17.6928	20.0057	19.8804	19.9132	17.4889	18.4265	21.2333	20.6063	20.3277	19.8057	19.7236	19.1331	20.167	20.0242	21.2221
SOAT1	3		1	2	2	1	1	3	2	3	2	1	2	1	2	2	2	27	P35610	2	1	2	2	1	2	2	2	2	2	3	2	3	2	2	+	0.33599	21.0937	1.11884	0.428145	0.606162	-6.28634	P35610	2	0.838888	0.619587	21.2355	3.17323	0.0513507	0.117892	-3.83167	P35610	2	2.36775	0.431033	21.1412	1.87969	0.220851	0.3977	-5.35015	P35610	2	1.34598	0.485157	21.1683	2.87088	0.0914938	0.274193	-3.89386	P35610	2	1.95943	0.13443	21.4781	0.710334	0.586514	0.663662	-7.06231	P35610	2	0.569227	-0.0950433	21.3092	-0.283003	0.825978	0.986742	-5.83028	P35610	2	-0.227788	0.283597	21.4035	0.90849	0.479403	0.611785	-6.90437	P35610	2	0.743228	0.149167	21.3363	0.50566	0.701835	0.81614	-7.14934	P35610	2	0.397059	4.38602	4.3985	4.45657	4.45488	4.33133	4.43553	4.4654	4.43874	4.47066	4.42107	4.51837	4.40951	4.49116	4.44511	4.5314	20.9064	20.7872	21.0836	20.7879	21.1466	21.8507	21.4035	21.3505	21.882	20.9283	21.5625	21.5794	21.2047	21.4597	21.5683	20.9064	20.7872	21.0836	20.7879	21.1466	21.8507	21.4035	21.3505	21.882	20.9283	21.5625	21.5794	21.2047	21.4597	21.5683	16.5162	16.6978	17.5641	17.5384	15.7385	17.2462	17.6989	17.2944	17.7795	17.0304	18.5251	16.8595	18.0969	17.3904	18.7329
ADD1	14		9	13	16	8	5	9	12	14	14	9	11	9	11	8	13	161	P35611	11	14	14	12	9	10	14	14	14	12	13	11	14	12	14	+	-0.108453	23.3251	-0.570936	0.531994	0.689133	-6.75972	P35611	10	-0.655926	0.148837	23.4537	0.926129	0.327496	0.443074	-6.77535	P35611	10	1.05613	0.0390033	23.3988	0.234247	0.794237	0.873353	-6.91784	P35611	10	0.27111	-0.379033	23.1898	-2.41085	0.0276477	0.158694	-4.53554	P35611	10	-2.78128	0.52787	23.2642	4.61586	0.000933837	0.00585451	-2.05698	P35611	10	5.38521	-0.147457	23.3446	-0.963891	0.298909	0.922136	-5.40946	P35611	10	-1.11709	0.25729	23.3995	1.67854	0.0904722	0.182014	-6.01427	P35611	10	1.93483	-0.27058	23.1356	-1.79505	0.0725394	0.196	-5.79897	P35611	10	-2.07117	4.60648	4.70433	4.71892	4.67293	4.57229	4.60901	4.71505	4.69801	4.67186	4.67829	4.67987	4.61895	4.6757	4.64049	4.71239	23.1866	23.3734	23.5779	23.3288	23.0554	23.4283	23.4427	23.6683	23.4735	23.3511	23.3543	23.5495	22.9777	23.0432	22.9798	23.1866	23.3734	23.5779	23.3288	23.0554	23.4283	23.4427	23.6683	23.4735	23.3511	23.3543	23.5495	22.9777	23.0432	22.9798	19.6059	21.3153	21.5803	20.7541	19.0352	19.6486	21.5097	21.2013	20.735	20.849	20.877	19.8173	20.803	20.1868	21.4613
ADD2	3		0	1	3	0	0	0	0	1	0	0	0	0	0	0	0	5	P35612	1	2	3	1	0	0	1	3	1	1	1	1	1	2	1		NA	NA	NA	NA	NA	NA	NA	NA	NA	NA	NA	NA	NA	NA	NA	NA	NA	NA	NA	NA	NA	NA	NA	NA	NA	NA	NA	NA	NA	NA	NA	NA	NA	NA	NA	NA	NA	NA	NA	NA	NA	NA	NA	NA	NA	NA	NA	NA	NA	NA	NA	NA	NA	NA	NA	NA	NA	NA	NA	NA	NA	NA	NA	NA	NA	NA	NA	NA	NA	NA	NA	NA	4.25752	4.46225	4.48532	4.33116	NA	NA	4.3167	4.34772	4.26548	4.30393	4.32407	4.24149	4.31835	4.30876	4.40404	NA	20.598	21.8695	NA	NA	NA	NA	20.0084	NA	NA	NA	NA	NA	19.6775	NA	NA	20.598	21.8695	NA	NA	NA	NA	20.0084	NA	NA	NA	NA	NA	19.6775	NA	13.9975	16.9137	17.2691	14.9991	NA	NA	14.7984	15.2315	14.1034	14.6228	14.9004	13.7862	14.8211	14.6891	16.0421
BSG	3		1	3	1	1	0	0	0	1	0	1	1	0	2	2	3	16	P35613	3	3	3	2	2	2	2	3	1	3	3	3	3	3	3	+	-0.0442567	21.7984	-0.138444	0.917437	0.950381	-6.93245	P35613	2	-0.107305	-1.28025	21.1804	-2.48272	0.0447203	0.107149	-4.78974	P35613	2	-2.4639	-0.46419	21.5884	-1.40244	0.271297	0.448914	-5.96718	P35613	2	-1.19566	-0.147143	21.7469	-0.465946	0.688267	0.830762	-6.74996	P35613	2	-0.418547	-1.13311	21.1068	-2.6179	0.0326358	0.0712053	-4.68545	P35613	2	-2.63902	0.419933	21.5663	2.30455	0.249925	0.922136	-3.90313	P35613	2	1.24842	-1.23599	21.1582	-2.80671	0.0307166	0.0845151	-4.44914	P35613	2	-2.63993	-0.102887	21.7248	-0.615735	0.748948	0.846457	-7.08126	P35613	2	-0.331419	4.49974	4.52971	4.51174	4.48588	4.4031	4.38888	4.45216	4.44756	4.34057	4.51316	4.45158	4.41319	4.51629	4.4896	4.5597	22.4376	21.7504	21.2734	21.8883	21.8455	21.5949	21.202	20.8799	NA	21.635	21.125	21.3089	21.8153	21.4548	21.7499	22.4376	21.7504	21.2734	21.8883	21.8455	21.5949	21.202	20.8799	19.5389	21.635	21.125	21.3089	21.8153	21.4548	21.7499	18.7164	19.1913	18.9054	18.5002	17.2506	17.0432	17.9825	17.9127	16.3532	18.9279	17.9738	17.3991	18.9774	18.5579	19.6764
FUS	11		11	18	21	9	4	4	10	10	9	7	7	5	16	21	24	176	P35637	10	10	11	8	6	6	10	10	10	6	7	5	10	11	11	+	-2.40521	26.0424	-8.56878	2.5438e-05	0.00607686	1.64353	P35637	6	-9.35198	-1.48644	26.5018	-7.02357	0.000173157	0.00321127	0.34929	P35637	6	-7.48201	-2.46753	26.0113	-11.8835	4.76639e-06	0.00194469	3.40306	P35637	6	-12.7471	0.3612	27.4256	1.56733	0.138469	0.346598	-5.68673	P35637	6	1.67498	-1.84764	26.6824	-11.3374	4.93418e-06	0.000251643	3.35693	P35637	6	-12.0534	0.06232	24.8086	0.284194	0.764788	0.986742	-5.82992	P35637	6	0.310441	0.918777	25.2992	4.06223	0.00229243	0.0137546	-2.79597	P35637	6	4.46941	2.76641	26.223	11.3175	1.71861e-06	0.000436723	3.2394	P35637	6	12.5312	4.78394	4.87872	4.87524	4.74322	4.61318	4.68022	4.82789	4.77282	4.76246	4.72398	4.71713	4.66917	4.87405	4.8771	4.92854	26.864	27.5059	27.3652	25.1156	24.3964	25.0074	25.9355	25.6551	25.6851	24.854	24.7566	24.7218	27.3733	27.6054	27.8399	26.864	27.5059	27.3652	25.1156	24.3964	25.0074	25.9355	25.6551	25.6851	24.854	24.7566	24.7218	27.3733	27.6054	27.8399	23.8488	25.7193	25.6486	23.0822	20.7736	21.9377	24.701	23.6372	23.4415	22.7273	22.602	21.742	25.6243	25.6864	26.7532
NUP214	48		21	36	48	26	14	23	34	39	33	26	32	20	40	38	45	475	P35658	31	42	44	36	32	35	38	43	40	34	37	37	41	43	42	+	-0.313437	23.6311	-1.33655	0.152304	0.332299	-6.04051	P35658	32	-1.59806	-0.0115967	23.7821	-0.0512668	0.955177	0.970468	-7.2394	P35658	32	-0.0583437	-0.28746	23.6441	-1.24796	0.188476	0.361995	-6.14924	P35658	32	-1.45923	0.198713	23.8872	0.847456	0.367275	0.586982	-6.48185	P35658	32	0.964709	-0.21031	23.8814	-1.69381	0.0648179	0.118515	-5.9815	P35658	32	-2.17749	-0.0259767	23.4874	-0.228619	0.750115	0.986742	-5.84519	P35658	32	-0.330595	0.30184	23.6253	2.57123	0.00740663	0.0317801	-4.77824	P35658	32	3.60344	0.51215	23.7305	3.75265	0.00123947	0.0156634	-3.10674	P35658	32	4.89907	4.69388	4.80667	4.82241	4.74725	4.67456	4.70348	4.80155	4.78672	4.76399	4.75064	4.74473	4.71403	4.81108	4.80148	4.83699	23.345	23.9057	24.1128	23.4891	23.4329	23.5013	23.7081	23.8784	23.7423	23.5619	23.5074	23.432	24.1334	23.966	23.8603	23.345	23.9057	24.1128	23.4891	23.4329	23.5013	23.7081	23.8784	23.7423	23.5619	23.5074	23.432	24.1334	23.966	23.8603	19.6727	21.7772	22.0843	20.6481	19.3283	19.8453	21.6781	21.3929	20.9615	20.7112	20.6011	20.0366	21.863	21.6767	22.3716
DEK	7		3	3	4	2	5	4	3	3	1	4	4	4	4	4	5	53	P35659	5	5	7	5	5	5	5	3	6	6	5	5	4	5	6	+	0.52841	22.903	2.63164	0.0368911	0.157962	-4.3021	P35659	4	2.54835	-0.257713	22.51	-1.33603	0.225709	0.338564	-6.33439	P35659	4	-1.33416	0.577907	22.9278	2.93947	0.0239474	0.107877	-3.88988	P35659	4	2.88229	0.40056	22.8391	2.24054	0.064651	0.230804	-4.77422	P35659	4	2.19611	-0.658273	22.7102	-4.36672	0.00369338	0.0151339	-2.35442	P35659	4	-4.22036	-0.0494967	23.192	-0.286571	0.793585	0.986742	-5.82919	P35659	4	-0.271285	-0.786123	22.7742	-4.5141	0.00268254	0.0151974	-2.25595	P35659	4	-4.34846	-0.12785	23.1033	-0.801164	0.477943	0.649168	-6.94066	P35659	4	-0.744833	4.54484	4.61053	4.61968	4.58596	4.56385	4.57586	4.60515	4.53127	4.55656	4.65174	4.6299	4.53968	4.62	4.59262	4.6697	22.7114	22.8348	22.3703	22.9492	23.2494	23.3031	22.6023	22.1742	22.3668	23.3123	23.3541	22.9838	23.0931	22.901	23.1241	22.7114	22.8348	22.3703	22.9492	23.2494	23.3031	22.6023	22.1742	22.3668	23.3123	23.3541	22.9838	23.0931	22.901	23.1241	18.9494	20.0368	20.1923	19.6243	19.2591	19.4566	19.9459	18.7309	19.1398	20.7446	20.367	18.8661	20.1977	19.7354	21.0596
ATP7B	3		0	0	1	0	0	1	2	2	1	1	3	0	1	1	1	14	P35670	0	2	2	1	1	2	2	2	2	2	3	1	2	2	2	+	0.217432	20.1992	0.428033	0.711521	0.818077	-6.839	P35670	1	0.384562	0.354517	20.2677	0.733959	0.512768	0.613267	-6.94122	P35670	1	0.691031	0.393988	20.2875	0.598673	0.581066	0.728181	-6.74771	P35670	1	0.57888	0.854603	20.5178	1.95815	0.121642	0.323773	-5.16614	P35670	1	1.7644	-0.500085	20.695	-2.19428	0.128046	0.20171	-5.28882	P35670	1	-1.71936	-0.176556	20.3962	-0.312252	0.773609	0.986742	-5.82099	P35670	1	-0.298393	0.137085	20.3765	0.402323	0.742459	0.821942	-7.26126	P35670	1	0.340671	0.637171	20.6265	2.32045	0.137524	0.301081	-5.06799	P35670	1	1.65244	NA	4.40366	4.4472	4.38019	4.27611	4.35818	4.39087	4.40867	4.38892	4.41453	4.43961	4.30056	4.45045	4.44206	4.48599	NA	20.3972	20.7828	NA	NA	20.9078	NA	20.7047	20.6883	20.8077	21.303	NA	20.9741	20.9938	20.8674	19.0914	20.3972	20.7828	19.9849	20.031	20.9078	19.942	20.7047	20.6883	20.8077	21.303	19.3426	20.9741	20.9938	20.8674	NA	15.2832	15.9316	14.9415	13.4921	14.6262	15.0963	15.3568	15.0679	15.4432	15.8172	13.8233	15.9808	15.854	16.5261
KRT2	35	+	22	47	28	58	41	36	22	32	40	48	44	63	50	38	43	612	P35908;CON__sp|P35908|K22E_HUMAN	28	34	29	34	33	30	29	32	33	32	33	33	34	33	35		NA	NA	NA	NA	NA	NA	NA	NA	NA	NA	NA	NA	NA	NA	NA	NA	NA	NA	NA	NA	NA	NA	NA	NA	NA	NA	NA	NA	NA	NA	NA	NA	NA	NA	NA	NA	NA	NA	NA	NA	NA	NA	NA	NA	NA	NA	NA	NA	NA	NA	NA	NA	NA	NA	NA	NA	NA	NA	NA	NA	NA	NA	NA	NA	NA	NA	NA	NA	NA	NA	NA	NA	4.74761	4.88445	4.81094	4.91127	4.8312	4.81931	4.78055	4.79745	4.82476	4.87048	4.87009	4.90021	4.89842	4.82747	4.89923	25.1238	26.5309	24.9059	27.506	26.9413	25.9291	24.4801	25.2413	26.0832	26.7372	26.7107	28.0007	26.9807	25.7448	25.9923	25.1238	26.5309	24.9059	27.506	26.9413	25.9291	24.4801	25.2413	26.0832	26.7372	26.7107	28.0007	26.9807	25.7448	25.9923	21.5422	24.215	22.7478	24.7693	23.1447	22.9111	22.1627	22.4864	23.018	23.9303	23.9224	24.5395	24.5025	23.0711	24.5192
PSMC2	19		8	17	17	12	9	11	13	16	16	13	9	11	13	14	17	196	P35998	11	16	18	13	11	13	14	17	15	13	13	11	14	15	17	+	-0.428357	23.6703	-2.52712	0.0187758	0.10807	-4.44733	P35998	12	-3.00749	0.06866	23.9188	0.449579	0.6144	0.7041	-7.12538	P35998	12	0.528193	-0.478987	23.6449	-3.00032	0.00916793	0.0647094	-3.80748	P35998	12	-3.58227	-0.415073	23.6769	-2.3942	0.0282691	0.159712	-4.5589	P35998	12	-2.76572	0.483733	23.7112	3.62889	0.00360465	0.0149615	-3.28955	P35998	12	4.2396	0.05063	23.4308	0.407391	0.633338	0.966434	-5.78475	P35998	12	0.497411	0.497017	23.7046	3.99034	0.00150883	0.0104282	-2.88473	P35998	12	4.7998	0.0132833	23.4627	0.0880614	0.919491	0.955813	-7.29028	P35998	12	0.104352	4.65439	4.74248	4.76283	4.69887	4.62067	4.63263	4.74855	4.72299	4.7037	4.69446	4.68589	4.63817	4.70372	4.69741	4.76899	23.7587	23.7983	24.0964	23.5235	23.3475	23.4973	23.9861	24.0217	23.8515	23.4325	23.3095	23.4743	23.2852	23.4956	23.6273	23.7587	23.7983	24.0964	23.5235	23.3475	23.4973	23.9861	24.0217	23.8515	23.4325	23.3095	23.4743	23.2852	23.4956	23.6273	20.3758	21.9615	22.3416	21.1643	19.794	19.9988	22.0742	21.6023	21.2514	21.085	20.9317	20.0943	21.2518	21.1381	22.4579
SLC16A2	1		0	0	0	0	0	0	0	0	0	0	0	0	0	1	0	1	P36021	0	0	0	0	0	0	0	0	0	0	0	0	0	1	0		NA	NA	NA	NA	NA	NA	NA	NA	NA	NA	NA	NA	NA	NA	NA	NA	NA	NA	NA	NA	NA	NA	NA	NA	NA	NA	NA	NA	NA	NA	NA	NA	NA	NA	NA	NA	NA	NA	NA	NA	NA	NA	NA	NA	NA	NA	NA	NA	NA	NA	NA	NA	NA	NA	NA	NA	NA	NA	NA	NA	NA	NA	NA	NA	NA	NA	NA	NA	NA	NA	NA	NA	NA	NA	NA	NA	NA	NA	NA	NA	NA	NA	NA	NA	NA	NA	NA	NA	NA	NA	NA	NA	NA	NA	NA	NA	NA	NA	NA	NA	NA	NA	NA	NA	NA	NA	NA	NA	NA	NA	NA	NA	NA	NA	NA	NA	NA	NA	NA	NA	NA	NA	NA	NA	NA	NA	NA	NA	NA	NA	NA	NA
ARL2	3		1	1	1	1	0	1	1	2	3	0	1	2	1	1	1	17	P36404	1	3	2	2	1	2	3	3	3	0	1	2	1	1	1	+	-0.217053	21.164	-0.210422	0.831615	0.898158	-6.91798	P36404	1	-0.220376	1.09293	21.819	1.61429	0.153911	0.261227	-5.98644	P36404	1	1.60741	-0.849546	20.8478	-0.697928	0.488725	0.649926	-6.6781	P36404	1	-0.731222	-1.85462	20.3452	-2.99178	0.0227986	0.148412	-3.72766	P36404	1	-2.91704	2.94755	20.8917	8.14413	0.000112363	0.00159655	1.2925	P36404	1	7.5684	0.632493	20.7392	0.46126	0.625698	0.964379	-5.76024	P36404	1	0.508816	1.30999	21.7105	1.45796	0.154707	0.266813	-6.29774	P36404	1	1.5779	-1.63756	20.2367	-1.92098	0.0756676	0.200408	-5.62707	P36404	1	-2.04386	4.40108	4.56678	4.46783	4.48408	4.2411	4.40517	4.56966	4.54164	4.51752	NA	4.45621	4.51223	4.48277	4.45419	4.48363	NA	22.1501	21.8167	22.0562	NA	22.079	21.7477	22.2922	23.0565	NA	NA	22.9608	NA	NA	NA	19.8508	22.1501	21.8167	22.0562	19.0313	22.079	21.7477	22.2922	23.0565	19.3512	18.957	22.9608	19.7376	19.0397	19.4765	17.958	20.5295	18.9585	19.2092	15.7404	18.018	20.5769	20.12	19.7339	NA	18.781	19.6501	19.1888	18.7504	19.2022
MAP2K2	2		0	0	2	0	0	0	0	1	0	0	0	0	0	0	0	3	P36507;A0A1B0GUL7	2	2	2	1	2	2	2	2	2	2	0	2	2	2	2	+	-0.604027	20.6142	-1.24984	0.305083	0.499151	-6.14147	P36507;A0A1B0GUL7	1	-1.10294	-0.107193	20.8626	-0.530354	0.735919	0.800071	-7.08117	P36507;A0A1B0GUL7	1	-0.351622	-0.376852	20.7278	-1.28663	0.390959	0.568105	-6.10474	P36507;A0A1B0GUL7	1	-0.915178	-0.356583	20.7379	-1.84918	0.298149	0.52758	-5.31471	P36507;A0A1B0GUL7	1	-1.12512	0.24939	20.6843	1.91921	0.321343	0.418684	-5.6748	P36507;A0A1B0GUL7	1	1.06486	-0.227175	20.4258	-0.442507	0.693457	0.978991	-5.7691	P36507;A0A1B0GUL7	1	-0.409943	0.496834	20.5606	1.07734	0.337111	0.472882	-6.7373	P36507;A0A1B0GUL7	1	1.02358	0.247444	20.4359	0.544971	0.632612	0.766867	-7.12641	P36507;A0A1B0GUL7	1	0.497166	4.32269	4.46743	4.45719	4.34912	4.33972	4.34588	4.46507	4.43171	4.36865	4.41713	NA	4.34917	4.39606	4.39453	4.44379	20.5915	20.9685	21.1886	NA	20.8388	20.8544	20.8762	20.935	20.6158	20.8401	NA	20.7715	20.5247	20.6406	20.5136	20.5915	20.9685	21.1886	19.2434	20.8388	20.8544	20.8762	20.935	20.6158	20.8401	20.0066	20.7715	20.5247	20.6406	20.5136	15.6886	17.8003	17.644	16.0586	15.9263	16.0129	17.7642	17.2595	16.3363	17.0424	NA	16.0593	16.7325	16.7103	17.4409
ATP5C1	6		1	4	5	3	3	1	2	3	0	3	3	0	3	3	2	36	P36542	4	5	6	5	5	4	3	3	3	5	5	2	6	5	4	+	-0.37903	22.8097	-2.05696	0.137477	0.316131	-5.10102	P36542	3	-1.66804	-1.33136	22.3335	-6.7058	0.00053244	0.00626668	0.0767644	P36542	3	-6.19402	-0.840207	22.5791	-3.41866	0.0152843	0.0842329	-3.25297	P36542	3	-3.20366	-0.775143	22.6116	-3.31301	0.0165384	0.129407	-3.29383	P36542	3	-3.14653	-0.556217	21.9459	-2.34335	0.0533927	0.103243	-5.07685	P36542	3	-2.30735	0.461177	22.3896	1.96175	0.110911	0.922136	-4.31692	P36542	3	1.81002	-0.95233	22.144	-5.05515	0.00263293	0.0150997	-1.6492	P36542	3	-4.36273	-0.396113	22.4221	-1.74822	0.146833	0.315526	-5.86203	P36542	3	-1.60867	4.54091	4.63769	4.63604	4.5847	4.50952	4.53839	4.53632	4.4609	4.39723	4.55282	4.52886	4.41594	4.60991	4.5296	4.59317	22.8124	23.1985	22.9866	22.4367	22.7715	22.6522	21.5534	21.9829	21.4672	22.5843	22.0918	21.8009	22.5858	21.8428	22.2434	22.8124	23.1985	22.9866	22.4367	22.7715	22.6522	21.5534	21.9829	21.4672	22.5843	22.0918	21.8009	22.5858	21.8428	22.2434	19.5778	21.1929	21.1644	20.2951	19.0767	19.5372	19.5039	18.322	17.3711	19.7708	19.3842	17.6462	20.7183	19.396	20.4364
ATP6V1E1	2		0	1	1	0	0	0	0	1	0	0	0	0	0	0	0	3	P36543	0	1	2	0	0	0	1	1	1	0	0	0	0	1	1		NA	NA	NA	NA	NA	NA	NA	NA	NA	NA	NA	NA	NA	NA	NA	NA	NA	NA	NA	NA	NA	NA	NA	NA	NA	NA	NA	NA	NA	NA	NA	NA	NA	NA	NA	NA	NA	NA	NA	NA	NA	NA	NA	NA	NA	NA	NA	NA	NA	NA	NA	NA	NA	NA	NA	NA	NA	NA	NA	NA	NA	NA	NA	NA	NA	NA	NA	NA	NA	NA	NA	NA	NA	4.33741	4.35802	NA	NA	NA	4.26428	4.25665	4.24831	NA	NA	NA	NA	4.23189	4.39613	NA	NA	NA	NA	NA	NA	NA	NA	NA	NA	NA	NA	NA	NA	NA	NA	NA	NA	NA	NA	NA	NA	NA	NA	NA	NA	NA	NA	NA	NA	NA	16.5154	16.8062	NA	NA	NA	15.5162	15.4148	15.3046	NA	NA	NA	NA	15.0895	17.3551
CPOX	2		0	1	1	1	0	0	1	1	1	1	1	0	1	1	1	11	P36551	1	1	2	1	0	2	2	2	2	2	1	0	2	1	1		NA	NA	NA	NA	NA	NA	NA	NA	NA	NA	NA	NA	NA	NA	NA	NA	NA	NA	NA	NA	NA	NA	NA	NA	NA	NA	NA	NA	NA	NA	NA	NA	NA	NA	NA	NA	NA	NA	NA	NA	NA	NA	NA	NA	NA	NA	NA	NA	NA	NA	NA	NA	NA	NA	NA	NA	NA	NA	NA	NA	NA	NA	NA	NA	NA	NA	NA	NA	NA	NA	NA	NA	4.2792	4.33892	4.29735	NA	NA	4.3118	4.42822	4.37605	4.36411	4.41006	NA	NA	4.42219	4.36072	4.5162	NA	NA	NA	NA	NA	NA	NA	NA	NA	NA	NA	NA	NA	NA	NA	NA	NA	NA	NA	NA	NA	NA	NA	NA	NA	NA	NA	NA	NA	NA	14.6614	15.482	14.9073	NA	NA	15.1052	16.7743	16.0096	15.8385	16.5049	NA	NA	16.6846	15.7902	18.1281
RPL4	15		13	17	24	21	15	21	18	21	17	20	15	15	21	19	20	277	P36578	13	13	13	13	13	13	13	13	13	14	14	13	13	13	14	+	-0.12283	26.0907	-0.829302	0.332495	0.522335	-6.56676	P36578	14	-1.03784	-0.59392	25.8552	-4.65986	0.000699484	0.00729097	-1.97107	P36578	14	-5.90833	-0.312467	25.9959	-2.00757	0.0440937	0.156049	-5.17606	P36578	14	-2.45778	-0.394497	25.9549	-2.70197	0.0135318	0.119666	-4.12816	P36578	14	-3.29252	-0.199423	25.6579	-1.62398	0.0891116	0.151358	-6.07388	P36578	14	-1.96422	0.189637	25.9345	1.31172	0.149227	0.922136	-5.06715	P36578	14	1.60949	-0.47109	25.7938	-3.86097	0.00149548	0.0103919	-3.04639	P36578	14	-4.80696	-0.271667	25.8935	-1.90531	0.0494549	0.157111	-5.64862	P36578	14	-2.31815	4.75953	4.82958	4.83477	4.81883	4.7542	4.7507	4.80575	4.78344	4.77029	4.80913	4.8056	4.74893	4.81548	4.79014	4.85671	26.0787	26.2146	26.1631	25.9885	26.1341	25.9653	25.5397	25.6429	25.4919	26.0433	25.7462	25.7295	25.9064	25.7377	25.6288	26.0787	26.2146	26.1631	25.9885	26.1341	25.9653	25.5397	25.6429	25.4919	26.0433	25.7462	25.7295	25.9064	25.7377	25.6288	23.087	24.4347	24.5371	24.2237	22.9871	22.9217	23.9689	23.5397	23.2898	24.0346	23.9659	22.8888	24.1581	23.6679	24.9745
NUDT1	2		0	0	0	1	0	0	1	1	0	1	0	0	1	1	0	6	P36639	0	2	2	1	0	0	2	1	2	2	2	2	2	2	2		NA	NA	NA	NA	NA	NA	NA	NA	NA	NA	NA	NA	NA	NA	NA	NA	NA	NA	NA	NA	NA	NA	NA	NA	NA	NA	NA	NA	NA	NA	NA	NA	NA	NA	NA	NA	NA	NA	NA	NA	NA	NA	NA	NA	NA	NA	NA	NA	NA	NA	NA	NA	NA	NA	NA	NA	NA	NA	NA	NA	NA	NA	NA	NA	NA	NA	NA	NA	NA	NA	NA	NA	NA	4.38638	4.40754	4.31323	NA	NA	4.4474	4.30279	4.36729	4.38974	4.37128	4.34513	4.40376	4.40028	4.44388	NA	NA	NA	NA	NA	NA	NA	NA	NA	NA	NA	NA	NA	NA	NA	NA	NA	NA	NA	NA	NA	NA	NA	NA	NA	NA	NA	NA	NA	NA	NA	17.5918	17.9008	16.5578	NA	NA	18.4953	16.4145	17.3169	17.6405	17.3741	17.0023	17.8453	17.7943	18.4422
LONP1	4		1	4	3	1	1	1	1	1	0	2	3	0	1	2	2	23	P36776	3	4	4	3	4	3	4	2	3	3	4	3	3	4	4	+	0.219357	21.2783	1.33478	0.339253	0.52535	-6.04262	P36776	3	1.02245	-0.98615	20.6756	-5.5384	0.00184015	0.0129445	-1.02441	P36776	3	-4.96962	0.0798167	21.2086	0.509437	0.696361	0.814931	-6.80219	P36776	3	0.406966	-0.35723	20.99	-1.29264	0.246575	0.477112	-6.02345	P36776	3	-1.26601	-0.62892	20.497	-2.17426	0.0621455	0.115327	-5.31718	P36776	3	-2.20568	0.13954	21.3182	0.871912	0.51769	0.940756	-5.48829	P36776	3	0.679192	-1.20551	20.7853	-6.47041	0.000613299	0.00565543	-0.249726	P36776	3	-5.5573	-0.576587	21.0997	-2.03792	0.0798613	0.206082	-5.46506	P36776	3	-2.00892	4.4203	4.51291	4.5315	4.4826	4.44958	4.40907	4.47609	4.36105	4.35758	4.46672	4.471	4.40439	4.49013	4.43645	4.51563	21.1046	21.1413	21.2601	21.2454	21.576	21.3426	20.0846	20.4876	19.9753	21.327	21.3707	21.0477	21.3836	20.3787	20.672	21.1046	21.1413	21.2601	21.2454	21.576	21.3426	20.0846	20.4876	19.9753	21.327	21.3707	21.0477	21.3836	20.3787	20.672	16.0538	17.4733	17.7693	16.9986	16.4928	15.8877	16.8979	15.1923	15.1428	16.7538	16.8195	15.819	17.1156	16.2948	17.5164
PPP1CC	2		1	1	2	1	0	1	0	1	1	1	0	0	0	0	1	10	P36873	1	1	2	1	1	1	1	1	1	1	1	1	1	1	1		NA	NA	NA	NA	NA	NA	NA	NA	NA	NA	NA	NA	NA	NA	NA	NA	NA	NA	NA	NA	NA	NA	NA	NA	NA	NA	NA	NA	NA	NA	NA	NA	NA	NA	NA	NA	NA	NA	NA	NA	NA	NA	NA	NA	NA	NA	NA	NA	NA	NA	NA	NA	NA	NA	NA	NA	NA	NA	NA	NA	NA	NA	NA	NA	NA	NA	NA	NA	NA	NA	NA	NA	4.37191	4.48378	4.43328	4.41789	4.33902	4.36378	4.48318	4.434	4.40633	4.4263	4.38465	4.36749	4.46458	4.43799	4.52226	NA	NA	NA	NA	NA	NA	NA	NA	NA	NA	NA	NA	NA	NA	NA	NA	NA	NA	NA	NA	NA	NA	NA	NA	NA	NA	NA	NA	NA	NA	16.705	18.3745	17.6048	17.3755	16.2384	16.5886	18.3652	17.6155	17.2049	17.5004	16.8887	16.6417	18.0786	17.6755	18.9793
GNL1	4		0	1	1	0	1	1	3	2	2	1	0	1	1	1	1	16	P36915	1	2	2	2	2	2	3	2	2	2	1	2	2	2	3	+	0.745162	20.9852	1.09122	0.308732	0.500987	-6.31558	P36915	2	1.09401	1.03614	21.1306	1.53978	0.162223	0.269837	-6.08247	P36915	2	1.57039	0.329912	20.7775	0.465912	0.649334	0.780522	-6.82585	P36915	2	0.475177	0.555572	20.8904	0.829682	0.424625	0.639611	-6.49723	P36915	2	0.848477	0.480567	21.4084	3.24427	0.0547108	0.105151	-3.80758	P36915	2	2.29101	0.41525	21.1501	1.5722	0.303663	0.922136	-4.77766	P36915	2	1.10531	0.290977	21.5032	1.72035	0.369198	0.506207	-5.95886	P36915	2	0.953727	-0.18959	21.2629	-1.0538	0.565119	0.719562	-6.70325	P36915	2	-0.60031	4.31755	4.45646	4.4583	4.428	4.32989	4.37825	4.55714	4.44509	4.43826	4.38121	4.32247	4.38668	4.43849	4.42299	4.45728	NA	21.4473	21.3801	21.3042	21.166	21.6029	21.496	21.639	21.8111	20.916	NA	21.3994	21.3049	21.2341	20.9654	19.0103	21.4473	21.3801	21.3042	21.166	21.6029	21.496	21.639	21.8111	20.916	20.5121	21.3994	21.3049	21.2341	20.9654	14.9851	17.0005	17.0286	16.5717	15.1566	15.8421	18.5873	16.8282	16.7253	15.8848	15.0534	15.964	16.7288	16.497	17.0129
POLR2I	2		0	0	1	0	0	0	1	0	0	1	0	0	0	0	1	4	P36954	0	1	2	0	0	0	2	2	2	2	0	0	1	1	2		NA	NA	NA	NA	NA	NA	NA	NA	NA	NA	NA	NA	NA	NA	NA	NA	NA	NA	NA	NA	NA	NA	NA	NA	NA	NA	NA	NA	NA	NA	NA	NA	NA	NA	NA	NA	NA	NA	NA	NA	NA	NA	NA	NA	NA	NA	NA	NA	NA	NA	NA	NA	NA	NA	NA	NA	NA	NA	NA	NA	NA	NA	NA	NA	NA	NA	NA	NA	NA	NA	NA	NA	NA	4.38652	4.41722	NA	NA	NA	4.42095	4.36253	4.34836	4.40665	NA	NA	4.33916	4.25565	4.41438	NA	NA	20.4089	NA	NA	NA	20.4003	NA	NA	21.1763	NA	NA	NA	NA	20.2049	NA	NA	20.4089	NA	NA	NA	20.4003	NA	NA	21.1763	NA	NA	NA	NA	20.2049	NA	17.9157	18.3656	NA	NA	NA	18.421	17.5709	17.3699	18.2098	NA	NA	17.2403	16.1019	18.3236
SRP14	2		2	2	2	2	2	1	1	1	0	3	2	1	2	2	3	26	P37108	2	2	2	2	2	1	2	1	1	2	2	2	2	2	2	+	-0.510932	21.4338	-1.31298	0.300058	0.494641	-6.06832	P37108	2	-1.11537	-1.92233	20.7281	-3.8246	0.00744916	0.0318009	-2.97655	P37108	2	-3.78283	-0.365303	21.5066	-0.83335	0.462499	0.62564	-6.56889	P37108	2	-0.777833	-0.0510567	21.6637	-0.182549	0.879183	0.936493	-6.85377	P37108	2	-0.157734	-1.87127	20.7026	-4.32629	0.00309668	0.0133799	-2.40355	P37108	2	-4.36079	-0.145628	21.2511	-0.320898	0.77687	0.986742	-5.81808	P37108	2	-0.293951	-1.4114	20.4726	-2.74101	0.0280918	0.0794358	-4.54062	P37108	2	-2.69864	0.459875	21.4083	1.53895	0.25881	0.44501	-6.13659	P37108	2	1.21672	4.4852	4.51766	4.47435	4.49805	4.39423	4.2962	4.43942	4.31262	4.22759	4.5224	4.38696	4.36165	4.51683	4.48615	4.5475	22.2827	21.4204	21.3646	21.7193	21.2252	NA	20.736	NA	NA	22.1043	20.7122	21.1554	21.7848	21.5333	21.5965	22.2827	21.4204	21.3646	21.7193	21.2252	20.5904	20.736	18.9787	19.586	22.1043	20.7122	21.1554	21.7848	21.5333	21.5965	19.5892	20.0988	19.4213	19.7896	18.2204	16.8391	18.8895	17.064	15.9266	20.1741	18.1147	17.7509	20.0855	19.6039	20.5774
NUP62	7		2	7	7	3	2	4	2	5	4	4	2	4	8	5	7	66	P37198	5	7	6	4	3	6	4	5	4	5	5	5	6	6	7	+	-0.0440133	23.0106	-0.19759	0.850064	0.909168	-6.92099	P37198	4	-0.195855	0.0349433	23.0501	0.202485	0.847945	0.889899	-7.21717	P37198	4	0.199295	0.0303233	23.0478	0.158566	0.881516	0.929381	-6.93498	P37198	4	0.15466	0.0169	23.0411	0.0961181	0.927812	0.9613	-6.86761	P37198	4	0.0939588	0.0180433	23.0586	0.150971	0.894237	0.919979	-7.33001	P37198	4	0.137717	-0.0743367	23.0258	-0.385727	0.716774	0.986162	-5.7938	P37198	4	-0.376972	0.0789567	23.0281	0.441717	0.679881	0.77794	-7.24246	P37198	4	0.428701	0.0609133	23.0191	0.333498	0.754674	0.850529	-7.23076	P37198	4	0.323555	4.5238	4.6601	4.67058	4.56427	4.49023	4.55772	4.63933	4.61442	4.59097	4.59673	4.57866	4.54023	4.64452	4.62743	4.68544	22.7778	23.0619	23.2583	22.7918	22.8681	23.306	23.1326	23.1316	22.9386	23.0943	22.8718	23.2229	23.1132	23.0974	22.938	22.7778	23.0619	23.2583	22.7918	22.8681	23.306	23.1326	23.1316	22.9386	23.0943	22.8718	23.2229	23.1132	23.0974	22.938	19.6819	21.9612	22.1454	20.3362	19.1527	20.2292	21.5997	21.1731	20.7783	20.8747	20.5734	19.9454	21.6895	21.395	22.4091
FDFT1	6		0	0	2	0	0	0	3	3	1	2	3	1	3	2	2	22	P37268	2	3	3	3	1	1	4	5	4	4	5	1	4	3	4	+	-0.969446	20.4737	-1.71966	0.140618	0.318621	-5.55769	P37268	2	-1.65265	0.0422633	20.9795	0.218075	0.876005	0.911096	-7.21339	P37268	2	0.162102	-0.366787	20.775	-0.854992	0.453938	0.618092	-6.55002	P37268	2	-0.793437	0.293783	21.1053	1.47712	0.306974	0.536869	-5.80072	P37268	2	1.10308	-0.25152	21.1264	-1.39948	0.308912	0.405821	-6.35941	P37268	2	-1.0947	-0.602659	20.2903	-0.879247	0.39602	0.931501	-5.48221	P37268	2	-0.900887	1.01171	20.4948	1.81489	0.107378	0.20582	-5.832	P37268	2	1.822	1.26323	20.6206	2.27578	0.05296	0.161769	-5.13108	P37268	2	2.27406	4.39064	4.42255	4.43742	4.39942	4.36637	4.32347	4.52649	4.47308	4.40259	4.46559	4.50141	4.37091	4.49107	4.45107	4.51673	20.8426	20.8068	21.2258	21.1646	NA	NA	21.1647	21.0955	20.7417	20.877	21.2364	NA	20.9933	21.3295	21.4336	20.8426	20.8068	21.2258	21.1646	18.9218	19.8804	21.1647	21.0955	20.7417	20.877	21.2364	19.6614	20.9933	21.3295	21.4336	16.5161	16.9853	17.2074	16.6441	16.1662	15.5619	18.5873	17.7497	16.6906	17.6347	18.1901	16.2312	18.0284	17.4135	18.4318
ZEB1	6		0	1	1	0	0	0	0	0	0	0	0	0	1	2	5	10	P37275	3	2	4	1	0	1	1	3	3	2	2	0	3	5	6	+	-0.254545	20.0571	-0.788172	0.582236	0.728503	-6.60143	P37275	1	-0.575524	-0.20998	20.0794	-1.07433	0.508877	0.610396	-6.62809	P37275	1	-0.697644	0.0944577	20.2316	0.572664	0.793107	0.872876	-6.7644	P37275	1	0.272643	0.393868	20.3813	1.04282	0.399871	0.617315	-6.29683	P37275	1	0.897122	-0.603848	20.2763	-1.53605	0.187185	0.271095	-6.18797	P37275	1	-1.45744	-0.349002	20.1044	-1.06357	0.445628	0.936809	-5.31795	P37275	1	-0.805521	0.0445641	19.9521	0.129843	0.914987	0.944176	-7.3445	P37275	1	0.110306	0.648412	20.2541	1.37591	0.239472	0.420714	-6.3399	P37275	1	1.27219	4.35813	4.3562	4.47579	4.18062	NA	4.16972	4.25537	4.40141	4.37732	4.35607	4.36459	NA	4.45159	4.51847	4.56983	20.2914	20.144	20.1178	NA	NA	NA	NA	20.0429	20.25	20.1214	20.2107	NA	NA	20.8978	21.1174	20.2914	20.144	20.1178	19.8589	19.3617	20.569	19.6304	20.0429	20.25	20.1214	20.2107	20.5045	19.7196	20.8978	21.1174	15.0164	14.989	16.759	12.642	NA	12.5056	13.6064	15.6408	15.2909	14.9871	15.1085	NA	16.3889	17.4272	18.2577
TAGLN2	13		12	14	15	18	10	14	21	22	15	13	13	11	17	18	19	232	P37802	13	13	13	12	12	12	12	12	12	12	12	13	13	13	13	+	0.0989133	25.8818	0.367471	0.685709	0.799021	-6.86617	P37802	13	0.421236	0.436133	26.0504	1.71783	0.101899	0.190246	-5.85017	P37802	13	1.89442	0.0898733	25.8773	0.348723	0.705755	0.821979	-6.87969	P37802	13	0.393601	0.203303	25.934	0.94048	0.325145	0.551106	-6.39729	P37802	13	1.05927	0.23283	26.1521	1.23937	0.203105	0.291029	-6.54961	P37802	13	1.39998	0.00904	25.9267	0.0365614	0.967133	0.990847	-5.87268	P37802	13	0.0426183	0.33722	26.0999	1.37162	0.150669	0.262225	-6.40376	P37802	13	1.59579	0.10439	25.9835	0.503736	0.570757	0.72281	-7.15042	P37802	13	0.591441	4.69726	4.79579	4.77895	4.77757	4.6877	4.69972	4.83237	4.80944	4.7748	4.76775	4.75085	4.7046	4.77591	4.78286	4.82876	25.4298	26.0737	25.9935	26.3153	25.6889	25.7895	26.3958	26.5044	25.9053	26.1775	26.0149	25.5743	25.9383	25.9886	26.18	25.4298	26.0737	25.9935	26.3153	25.6889	25.7895	26.3958	26.5044	25.9053	26.1775	26.0149	25.5743	25.9383	25.9886	26.18	22.2424	24.0759	23.7536	23.7274	22.071	22.2865	24.7893	24.3401	23.6749	23.5413	23.2242	22.3746	23.6959	23.8282	24.718
SNCA	4		2	5	4	3	0	2	4	4	5	4	1	2	3	2	4	45	P37840	2	4	3	3	2	3	3	3	4	3	2	2	4	3	3	+	-0.563147	21.5786	-1.21709	0.243473	0.437607	-6.17859	P37840	3	-1.26879	-0.0699	21.8252	-0.204267	0.842766	0.886534	-7.21676	P37840	3	-0.206192	-0.79279	21.4637	-1.46115	0.169189	0.336962	-5.89519	P37840	3	-1.53535	-0.299323	21.7105	-0.815777	0.435238	0.651148	-6.50908	P37840	3	-0.828248	0.229423	21.6755	0.960583	0.374396	0.474601	-6.84539	P37840	3	0.946862	0.229644	21.1822	0.407373	0.668843	0.970686	-5.78476	P37840	3	0.445295	0.493247	21.5436	1.34374	0.199253	0.323516	-6.4373	P37840	3	1.40432	0.263823	21.4289	0.675674	0.496823	0.661813	-7.03924	P37840	3	0.712215	4.38054	4.57725	4.59663	4.53802	4.31539	4.43425	4.58295	4.53751	4.49908	4.53535	4.43231	4.30603	4.50215	4.51011	4.60203	21.1477	22.1233	22.3094	21.926	20.563	21.402	22.0001	21.8767	21.4939	21.9422	21.1345	NA	21.3254	21.352	22.005	21.1477	22.1233	22.3094	21.926	20.563	21.402	22.0001	21.8767	21.4939	21.9422	21.1345	20.1253	21.3254	21.352	22.005	18.2443	21.2872	21.61	20.6467	17.3247	19.0343	21.3815	20.6385	20.028	20.6038	19.0053	17.1958	20.0763	20.2016	21.7005
ETFB	6		3	5	4	4	2	3	2	0	1	6	3	4	3	3	2	45	P38117	5	6	6	5	5	4	3	4	5	6	3	4	5	5	4	+	-0.0877033	22.7946	-0.440745	0.682489	0.797507	-6.8328	P38117	4	-0.425854	-1.23003	22.2234	-5.71446	0.000798014	0.00798288	-0.847502	P38117	4	-5.77383	0.116723	22.8968	0.448866	0.660408	0.790497	-6.83459	P38117	4	0.458905	-0.497333	22.5897	-2.178	0.0639294	0.230347	-4.8616	P38117	4	-2.20376	-0.732697	21.9747	-3.10908	0.0143469	0.0382413	-3.99399	P38117	4	-3.20778	-0.204427	22.8529	-0.812941	0.425875	0.93538	-5.53573	P38117	4	-0.842543	-1.14233	22.1795	-5.50958	0.00061734	0.00565543	-1.17166	P38117	4	-5.55153	-0.40963	22.5459	-1.84629	0.0973192	0.235945	-5.7294	P38117	4	-1.88036	4.52377	4.61185	4.62702	4.54768	4.51724	4.49631	4.54287	4.51538	4.47595	4.59277	4.51692	4.49654	4.58407	4.54692	4.62086	23.0781	22.7933	22.6438	22.5159	22.9007	22.8355	21.8869	21.6628	21.2754	23.2863	23.0975	22.4816	22.6812	22.0024	22.3395	23.0781	22.7933	22.6438	22.5159	22.9007	22.8355	21.8869	21.6628	21.2754	23.2863	23.0975	22.4816	22.6812	22.0024	22.3395	19.1959	20.6441	20.9026	19.5804	19.0921	18.7623	19.5026	19.0626	18.446	20.3229	19.087	18.7658	20.1778	19.5681	20.7973
RBMX	7		4	7	11	3	4	4	3	3	3	4	3	3	4	7	6	69	P38159	4	7	7	5	4	4	5	4	5	5	4	5	5	6	4	+	-1.32076	24.3103	-2.45796	0.0290793	0.140474	-4.54365	P38159	5	-2.70864	-2.31398	23.8137	-5.1582	0.00108846	0.00942761	-1.42069	P38159	5	-5.46555	-1.40514	24.2681	-3.34054	0.00899205	0.0646325	-3.35479	P38159	5	-3.59693	-0.35736	24.792	-0.828841	0.407809	0.62484	-6.49795	P38159	5	-0.88129	-1.95662	23.635	-8.19901	4.53775e-05	0.000932362	1.3342	P38159	5	-8.68951	0.08438	23.6077	0.232504	0.802894	0.986742	-5.84423	P38159	5	0.25873	-0.99322	23.1533	-2.50832	0.0236205	0.0707128	-4.86661	P38159	5	-2.81305	0.9634	24.1316	2.55213	0.0213542	0.0931109	-4.74036	P38159	5	2.86225	4.58651	4.7324	4.76024	4.66743	4.52814	4.52176	4.60756	4.53101	4.56015	4.60895	4.58454	4.56318	4.66516	4.68253	4.73464	24.033	25.2571	25.622	24.4557	23.3576	23.1366	23.013	22.266	22.6912	23.6833	23.5384	23.4751	24.4231	24.4852	24.9318	24.033	25.2571	25.622	24.4557	23.3576	23.1366	23.013	22.266	22.6912	23.6833	23.5384	23.4751	24.4231	24.4852	24.9318	19.3819	21.9385	22.4566	20.768	18.4293	18.3275	19.7351	18.4752	18.9469	19.7585	19.3491	18.9966	20.7282	21.0353	21.9798
BRCA1	29		4	5	6	1	2	0	10	6	8	1	6	6	16	22	15	108	P38398	19	18	18	15	14	11	20	22	19	13	16	17	25	21	20	+	-0.232763	21.5945	-0.988063	0.291347	0.485906	-6.42041	P38398	12	-1.13734	0.308733	21.8653	1.52225	0.133208	0.233115	-6.10479	P38398	12	1.70852	0.0114367	21.7166	0.0431524	0.96273	0.976342	-6.94846	P38398	12	0.0484503	0.562157	21.992	2.76189	0.0171724	0.131501	-4.0448	P38398	12	3.11939	-0.253423	22.1463	-1.59076	0.111063	0.18043	-6.1173	P38398	12	-1.81589	-0.2442	21.6002	-0.944854	0.307658	0.922136	-5.42623	P38398	12	-1.09552	0.541497	21.7489	2.75694	0.0129204	0.0464743	-4.51841	P38398	12	3.21785	0.79492	21.8756	4.01327	0.00160808	0.0185988	-2.77649	P38398	12	4.69352	4.5872	4.63146	4.61477	4.57043	4.51742	4.50276	4.66268	4.6183	4.60103	4.56461	4.58673	4.56717	4.68661	4.6722	4.69955	22.0412	21.5575	21.534	21.1531	21.6285	21.6528	22.0694	21.8012	22.1883	21.3982	21.6079	22.1609	22.3126	22.4328	22.0738	22.0412	21.5575	21.534	21.1531	21.6285	21.6528	22.0694	21.8012	22.1883	21.3982	21.6079	22.1609	22.3126	22.4328	22.0738	17.5455	18.2943	18.0092	17.2675	16.4105	16.1789	18.8365	18.0691	17.7769	17.1719	17.5376	17.214	19.2601	19.0041	19.4921
COIL	9		3	6	8	3	0	1	3	4	1	1	2	2	4	4	3	45	P38432	6	7	9	5	3	2	4	7	3	4	5	3	5	6	7	+	-1.52239	22.9686	-5.13949	0.00148618	0.027742	-1.21818	P38432	3	-4.93828	-1.52231	22.9687	-6.62825	0.000472854	0.00596788	0.0085977	P38432	3	-6.32139	-1.28599	23.0868	-5.24249	0.00180541	0.0273404	-1.13788	P38432	3	-4.91038	-0.536547	23.4615	-1.99135	0.093827	0.277113	-5.12051	P38432	3	-1.94225	-0.98576	22.7004	-5.78938	0.00105342	0.00633384	-0.776053	P38432	3	-5.27628	-0.2364	22.3256	-1.07357	0.363941	0.927223	-5.30844	P38432	3	-0.967293	8.66667e-05	22.2075	0.000419747	0.999709	0.999814	-7.35431	P38432	3	0.00037611	0.985847	22.7003	3.92255	0.00585971	0.0428014	-2.8903	P38432	3	3.73712	4.59773	4.69167	4.73164	4.58712	4.44997	4.41805	4.56767	4.56869	4.48022	4.54028	4.58103	4.50034	4.63202	4.64117	4.6891	23.3373	23.6925	24.1596	22.617	22.0914	21.9138	22.2347	22.2417	22.1461	22.3456	22.367	22.6188	23.1596	23.5026	22.9175	23.3373	23.6925	24.1596	22.617	22.0914	21.9138	22.2347	22.2417	22.1461	22.3456	22.367	22.6188	23.1596	23.5026	22.9175	19.513	21.142	21.868	19.3356	17.1557	16.6776	19.0136	19.0303	17.6188	18.5676	19.2343	17.9323	20.0952	20.253	21.096
ATP6V1A	9		2	5	5	4	1	2	6	6	8	5	5	4	4	5	5	67	P38606	5	8	5	6	5	4	7	8	9	7	6	6	8	8	7	+	-0.64835	22.6914	-2.98289	0.0157236	0.0976514	-3.81937	P38606	5	-3.13063	-0.27788	22.8766	-1.30329	0.216257	0.327135	-6.37317	P38606	5	-1.3652	-0.495577	22.7678	-2.49583	0.0358966	0.138517	-4.49997	P38606	5	-2.59956	-0.309493	22.8608	-1.62902	0.134426	0.341871	-5.60718	P38606	5	-1.69548	0.0316133	22.7219	0.21409	0.832889	0.874534	-7.31673	P38606	5	0.218786	-0.152773	22.4436	-0.990254	0.352567	0.922136	-5.38584	P38606	5	-0.991899	0.37047	22.5525	2.06882	0.0644357	0.141778	-5.48315	P38606	5	2.1566	0.338857	22.5366	2.22611	0.0559846	0.165178	-5.20114	P38606	5	2.23828	4.54012	4.63999	4.62406	4.58667	4.51987	4.48787	4.66062	4.61669	4.59989	4.59475	4.59384	4.53226	4.62943	4.61936	4.65624	22.8682	22.822	23.3565	22.4576	22.4982	22.1458	22.9581	22.7556	22.4994	22.399	22.6415	22.5195	22.6423	22.7592	22.7167	22.8682	22.822	23.3565	22.4576	22.4982	22.1458	22.9581	22.7556	22.4994	22.399	22.6415	22.5195	22.6423	22.7592	22.7167	18.178	19.8456	19.5718	18.9409	17.8538	17.3505	20.2048	19.4461	19.1621	19.0759	19.0607	18.0516	19.6638	19.4916	20.1281
HSPA9	29		24	36	42	26	29	26	28	25	21	30	30	25	30	26	36	434	P38646	24	27	28	23	25	25	26	27	21	26	26	25	25	23	27	+	-0.0296967	25.1292	-0.188172	0.814019	0.887005	-6.92308	P38646	22	-0.243903	-0.69843	24.7948	-4.46483	0.00108721	0.00942761	-2.19642	P38646	22	-5.46667	0.0968833	25.1925	0.549971	0.522209	0.677852	-6.77842	P38646	22	0.674054	-0.37091	24.9586	-1.66901	0.099056	0.286604	-5.55499	P38646	22	-1.9052	-0.32752	24.6093	-1.47345	0.138087	0.214102	-6.2675	P38646	22	-1.66786	-0.12658	25.1776	-0.737098	0.390541	0.92836	-5.59292	P38646	22	-0.911941	-0.668733	24.7799	-4.25397	0.000814524	0.00694412	-2.56308	P38646	22	-5.31121	-0.341213	24.9437	-1.5235	0.106747	0.250728	-6.1563	P38646	22	-1.81986	4.76624	4.84778	4.8469	4.80527	4.7679	4.74913	4.81623	4.77437	4.73545	4.83229	4.82838	4.75963	4.83629	4.78029	4.83623	25.0446	25.2161	25.1713	25.0666	25.2669	25.0094	24.6469	24.4395	24.2504	25.3859	25.3733	24.9635	25.1999	24.4768	24.6426	25.0446	25.2161	25.1713	25.0666	25.2669	25.0094	24.6469	24.4395	24.2504	25.3859	25.3733	24.9635	25.1999	24.4768	24.6426	21.9654	23.5477	23.5303	22.7117	21.9968	21.6445	22.9248	22.1192	21.3907	23.2402	23.1631	21.841	23.3193	22.2318	23.3181
EIF4A3	9		3	8	9	4	2	3	5	5	3	4	5	2	7	5	9	74	P38919	7	9	9	7	7	6	6	8	6	6	9	8	8	9	9	+	-0.564587	22.7689	-1.69274	0.101833	0.269042	-5.59316	P38919	7	-1.87075	-0.840143	22.6312	-2.62231	0.027607	0.0778	-4.59349	P38919	7	-2.80366	-0.53868	22.7819	-1.7159	0.104577	0.251195	-5.56893	P38919	7	-1.86811	-0.156347	22.9731	-0.457907	0.638	0.798128	-6.75409	P38919	7	-0.491977	-0.683797	22.553	-3.2495	0.00923212	0.027872	-3.80041	P38919	7	-3.52483	-0.0259067	22.4996	-0.149926	0.874576	0.986742	-5.86124	P38919	7	-0.163402	-0.275557	22.3489	-1.43474	0.153541	0.265283	-6.32656	P38919	7	-1.58302	0.40824	22.6908	1.78192	0.0823847	0.209893	-5.81671	P38919	7	1.98875	4.52162	4.67824	4.69781	4.58586	4.51706	4.52408	4.59796	4.58972	4.52086	4.5855	4.62663	4.57539	4.6248	4.63196	4.71308	22.3895	23.2512	23.513	22.2414	22.479	22.7395	22.2677	22.3991	21.9665	22.4939	22.3982	22.6455	22.5845	22.8555	23.2447	22.3895	23.2512	23.513	22.2414	22.479	22.7395	22.2677	22.3991	21.9665	22.4939	22.3982	22.6455	22.5845	22.8555	23.2447	18.4454	21.0795	21.4291	19.4913	18.373	18.4847	19.6937	19.5556	18.4334	19.4853	20.1796	19.3177	20.1483	20.2712	21.7053
IGHMBP2	4		0	0	1	0	0	0	3	1	2	0	1	0	0	1	2	11	P38935	0	0	1	0	0	0	3	1	3	0	1	0	0	1	2		NA	NA	NA	NA	NA	NA	NA	NA	NA	NA	NA	NA	NA	NA	NA	NA	NA	NA	NA	NA	NA	NA	NA	NA	NA	NA	NA	NA	NA	NA	NA	NA	NA	NA	NA	NA	NA	NA	NA	NA	NA	NA	NA	NA	NA	NA	NA	NA	NA	NA	NA	NA	NA	NA	NA	NA	NA	NA	NA	NA	NA	NA	NA	NA	NA	NA	NA	NA	NA	NA	NA	NA	NA	NA	4.35919	NA	NA	NA	4.51262	4.34026	4.44296	NA	NA	NA	NA	4.29714	4.48833	NA	NA	NA	NA	NA	NA	21.5401	NA	21.1174	NA	NA	NA	NA	NA	20.9673	NA	NA	NA	NA	NA	NA	21.5401	NA	21.1174	NA	NA	NA	NA	NA	20.9673	NA	NA	14.716	NA	NA	NA	17.0188	14.4484	15.9429	NA	NA	NA	NA	13.8519	16.6378
RPS19	7		6	7	5	6	5	2	3	6	2	9	3	2	7	6	7	76	P39019	7	7	5	6	6	4	5	6	4	7	4	5	6	6	6	+	-0.44424	24.1714	-0.907843	0.350035	0.536608	-6.49677	P39019	5	-0.998373	-1.25471	23.7662	-3.26891	0.0113104	0.0425818	-3.70252	P39019	5	-3.4594	-1.20815	23.7895	-1.3145	0.197352	0.372038	-6.07221	P39019	5	-1.42654	-0.0345933	24.3762	-0.132382	0.893039	0.942296	-6.86284	P39019	5	-0.139501	-1.22012	23.7489	-3.89923	0.00391908	0.0157209	-2.9376	P39019	5	-4.17361	0.763907	23.5673	0.766271	0.410361	0.934054	-5.57145	P39019	5	0.872479	-0.810473	23.5441	-1.55722	0.117648	0.218752	-6.17221	P39019	5	-1.76148	0.409647	24.1541	0.941734	0.319447	0.506574	-6.81452	P39019	5	1.0624	4.66022	4.69399	4.67838	4.69367	4.59412	4.5268	4.63112	4.6434	4.54767	4.72373	4.50428	4.50531	4.68628	4.66619	4.72652	24.9047	24.2672	24.0087	24.7411	24.093	23.0138	23.0499	23.7955	22.5711	25.2633	21.7281	22.5647	24.3806	24.1932	24.5031	24.9047	24.2672	24.0087	24.7411	24.093	23.0138	23.0499	23.7955	22.5711	25.2633	21.7281	22.5647	24.3806	24.1932	24.5031	21.9632	22.5622	22.2836	22.5564	20.8309	19.7297	21.4584	21.6701	20.0657	23.1013	19.3728	19.3889	22.4242	22.0681	23.1524
RPL3	16		14	16	15	18	12	14	15	14	11	17	15	12	12	13	19	217	P39023	12	13	13	15	13	11	12	14	10	13	11	11	11	15	16	+	0.281317	25.7547	1.3797	0.153261	0.333878	-5.98893	P39023	11	1.59376	-0.54082	25.3437	-2.9897	0.0125062	0.0457918	-4.08236	P39023	11	-3.38331	0.0127967	25.6205	0.0714149	0.936375	0.960246	-6.94658	P39023	11	0.0827826	-0.425683	25.4012	-2.05537	0.0550587	0.217193	-5.03211	P39023	11	-2.30569	-0.115137	25.1308	-0.649426	0.488438	0.577051	-7.10691	P39023	11	-0.730031	0.26852	25.7611	1.63932	0.0937586	0.922136	-4.70002	P39023	11	1.92225	-0.822137	25.4843	-4.79438	0.00059856	0.00555029	-1.93632	P39023	11	-5.57873	-0.707	25.5419	-3.53332	0.00351824	0.0308636	-3.39233	P39023	11	-4.10269	4.7492	4.80136	4.80394	4.78593	4.75232	4.73909	4.79162	4.76285	4.72409	4.79329	4.76881	4.73697	4.78262	4.77385	4.80364	25.8791	25.4735	25.4896	25.6709	26.1041	25.9111	25.2028	25.1448	24.8721	25.7604	25.4947	25.6255	25.3909	25.2834	24.8909	25.8791	25.4735	25.4896	25.6709	26.1041	25.9111	25.2028	25.1448	24.8721	25.7604	25.4947	25.6255	25.3909	25.2834	24.8909	22.6458	23.636	23.6858	23.3393	22.704	22.458	23.4483	22.9016	22.1819	23.4803	23.0139	22.4188	23.2761	23.1093	23.6801
ANP32A	6		4	4	3	4	2	1	4	4	2	4	0	2	3	4	5	46	P39687	6	5	5	6	3	2	5	5	5	5	3	2	6	4	6	+	-1.1623	23.0282	-3.25263	0.0131145	0.0907426	-3.45708	P39687	3	-3.25793	-1.64872	22.785	-5.24985	0.00136047	0.0108837	-1.32334	P39687	3	-5.25108	-1.58564	22.8165	-2.95301	0.0176218	0.0910087	-3.87151	P39687	3	-3.10079	-0.204947	23.5069	-0.718289	0.502729	0.706592	-6.58756	P39687	3	-0.707013	-1.44377	22.6825	-6.14044	0.000469396	0.00373095	-0.428667	P39687	3	-6.0359	0.423347	22.2354	0.778315	0.422963	0.934707	-5.56239	P39687	3	0.848102	-0.486423	22.2038	-1.53074	0.159564	0.272867	-6.20604	P39687	3	-1.55692	0.95735	22.9257	3.30522	0.0114163	0.064945	-3.69638	P39687	3	3.2781	4.59817	4.69506	4.62916	4.61869	4.47868	4.45178	4.57748	4.56328	4.49201	4.60906	4.45741	4.41183	4.62749	4.6101	4.69665	23.8785	23.8961	23.0535	22.8664	22.5788	21.8959	22.3108	22.016	21.5551	23.1154	21.2212	21.7345	23.1499	23.405	23.6584	23.8785	23.8961	23.0535	22.8664	22.5788	21.8959	22.3108	22.016	21.5551	23.1154	21.2212	21.7345	23.1499	23.405	23.6584	21.0509	22.7332	21.5767	21.3978	19.1255	18.7136	20.7059	20.472	19.3325	21.2343	18.7993	18.1161	21.5481	21.2519	22.7619
FEN1	5		1	3	5	2	0	0	1	1	1	0	1	1	1	1	1	19	P39748	1	5	5	2	3	0	3	1	4	1	3	2	2	4	4	+	-0.501025	21.3994	-0.448237	0.649695	0.778	-6.82906	P39748	1	-0.473493	-1.23543	21.0322	-1.35516	0.209487	0.319602	-6.31149	P39748	1	-1.38818	-0.737692	21.281	-0.800715	0.441063	0.608833	-6.59664	P39748	1	-0.817295	-0.103179	21.5983	-0.127286	0.901286	0.948442	-6.8636	P39748	1	-0.128674	-1.13225	20.9806	-2.56286	0.0404572	0.0842784	-4.76384	P39748	1	-2.49375	0.236667	21.0305	0.262946	0.788749	0.986742	-5.83614	P39748	1	0.277826	-0.734401	20.7817	-0.831793	0.396136	0.533323	-6.97322	P39748	1	-0.898517	0.397845	21.3478	0.511262	0.606475	0.747881	-7.14617	P39748	1	0.536365	4.35019	4.61417	4.58961	4.47439	4.43131	NA	4.47705	4.33326	4.4372	4.39657	4.46916	4.38835	4.46746	4.47936	4.5797	NA	22.808	22.4262	22.3105	21.8255	NA	21.0864	NA	20.7503	NA	21.3539	21.5003	21.5587	21.2944	21.7871	19.7154	22.808	22.4262	22.3105	21.8255	19.3106	21.0864	19.4067	20.7503	19.8824	21.3539	21.5003	21.5587	21.2944	21.7871	16.0737	20.1689	19.7555	17.9074	17.2534	NA	17.9483	15.8358	17.3417	16.74	17.8269	16.6204	17.8009	17.984	19.5906
CUX1	18		0	4	7	0	0	0	4	2	1	1	0	0	15	14	17	65	P39880	5	13	14	7	0	4	12	10	12	8	7	5	15	15	17	+	-1.01669	20.479	-1.9673	0.116884	0.291189	-5.22417	P39880	1	-1.77801	-0.301337	20.8366	-0.766841	0.516211	0.616088	-6.91503	P39880	1	-0.685205	-0.152437	20.9111	-0.366352	0.766465	0.858777	-6.87253	P39880	1	-0.30897	1.17227	21.5734	2.96889	0.0362273	0.177844	-3.75901	P39880	1	2.59321	-1.4736	21.4228	-12.7359	0.000305358	0.00278627	4.07705	P39880	1	-6.46954	-0.86425	20.4027	-2.31597	0.100271	0.922136	-3.88938	P39880	1	-1.87748	0.71535	20.3283	2.05995	0.118053	0.21922	-5.49548	P39880	1	1.75919	2.18895	21.0651	6.23945	0.000976037	0.0131721	-0.357699	P39880	1	5.09209	4.40161	4.59644	4.60651	4.49779	NA	4.36857	4.57567	4.53648	4.52572	4.51773	4.5194	4.41446	4.6254	4.63794	4.68331	20.0983	21.2653	21.5983	20.5364	NA	20.173	20.6095	20.7201	20.7283	21.1085	20.8019	20.5941	22.0294	22.2501	22.1992	20.0983	21.2653	21.5983	20.5364	19.2024	20.173	20.6095	20.7201	20.7283	21.1085	20.8019	20.5941	22.0294	22.2501	22.1992	14.9658	18.0218	18.1912	16.4228	NA	14.4871	17.6759	17.0369	16.8645	16.7373	16.7638	15.1548	18.5123	18.7278	19.5231
TXLNA	30		28	30	31	35	29	36	43	39	32	30	35	32	25	32	32	489	P40222	26	28	26	26	26	26	30	28	27	25	26	26	25	28	29	+	0.485403	25.3006	2.97195	0.00581493	0.0544435	-3.83424	P40222	26	3.84897	0.81841	25.4671	6.47576	6.2004e-05	0.0019531	-0.127397	P40222	26	8.84144	0.354083	25.235	2.30213	0.0209773	0.0997277	-4.76906	P40222	26	2.97611	-0.167073	24.9744	-1.07032	0.22592	0.455148	-6.26861	P40222	26	-1.3296	0.985483	25.3836	7.26147	3.66091e-05	0.000816841	0.58461	P40222	26	8.97437	0.13132	25.4777	0.816348	0.335666	0.922136	-5.53306	P40222	26	1.02961	0.333007	25.7098	2.35605	0.0167115	0.055627	-5.08079	P40222	26	3.04378	-0.652477	25.2171	-3.8531	0.00144829	0.0173795	-2.97826	P40222	26	-4.77557	4.76119	4.82309	4.81891	4.82754	4.76479	4.79267	4.88185	4.85248	4.82914	4.82296	4.81589	4.7943	4.80245	4.81247	4.83563	25.1247	25.0275	25.0215	25.4374	25.4471	25.7454	25.8721	25.9564	25.8004	25.3644	25.2675	25.6042	24.7914	25.1058	24.7753	25.1247	25.0275	25.0215	25.4374	25.4471	25.7454	25.8721	25.9564	25.8004	25.3644	25.2675	25.6042	24.7914	25.1058	24.7753	22.4178	23.6066	23.5247	23.6941	22.4856	23.016	24.7834	24.1891	23.7256	23.6041	23.4657	23.0474	23.2044	23.399	23.8538
CCT6A	18		14	22	28	22	14	14	22	24	26	20	17	14	16	18	22	293	P40227	15	18	18	17	15	17	18	18	18	17	17	16	16	18	18	+	-0.0614867	25.0283	-0.368776	0.661473	0.784212	-6.86563	P40227	16	-0.456253	0.0338467	25.076	0.242609	0.771871	0.830307	-7.20688	P40227	16	0.301916	-0.2879	24.9151	-1.56359	0.105358	0.251716	-5.76648	P40227	16	-1.86301	-0.476807	24.8207	-3.19664	0.00591446	0.0764331	-3.44955	P40227	16	-3.92008	0.510653	24.8376	4.56832	0.000609856	0.00442776	-2.11302	P40227	16	5.78228	0.226413	24.8844	1.31132	0.153326	0.922136	-5.06758	P40227	16	1.59098	0.0953333	25.0453	0.728599	0.387792	0.523657	-7.05818	P40227	16	0.915315	-0.41532	24.7899	-2.91684	0.00703881	0.0477502	-4.22855	P40227	16	-3.60897	4.73092	4.82664	4.8339	4.79899	4.72353	4.72921	4.828	4.80214	4.78239	4.79282	4.76492	4.71871	4.78606	4.7742	4.82918	24.9019	25.1008	25.1745	25.1205	25.0242	24.8481	25.1183	25.1481	25.0124	25.0431	24.6887	24.5816	24.5333	24.5243	24.6892	24.9019	25.1008	25.1745	25.1205	25.0242	24.8481	25.1183	25.1481	25.0124	25.0431	24.6887	24.5816	24.5333	24.5243	24.6892	21.8548	23.6764	23.8195	23.1377	21.719	21.8233	23.7032	23.1985	22.8191	23.0189	22.4881	21.6309	22.8893	22.6633	23.7264
PBX2;PBX1	1		0	1	1	0	0	0	0	0	0	0	0	0	0	1	1	4	P40425;P40424	0	1	1	0	0	0	0	1	0	0	0	0	1	1	1		NA	NA	NA	NA	NA	NA	NA	NA	NA	NA	NA	NA	NA	NA	NA	NA	NA	NA	NA	NA	NA	NA	NA	NA	NA	NA	NA	NA	NA	NA	NA	NA	NA	NA	NA	NA	NA	NA	NA	NA	NA	NA	NA	NA	NA	NA	NA	NA	NA	NA	NA	NA	NA	NA	NA	NA	NA	NA	NA	NA	NA	NA	NA	NA	NA	NA	NA	NA	NA	NA	NA	NA	NA	4.40239	4.37517	NA	NA	NA	NA	4.25508	NA	NA	NA	NA	4.3403	4.38492	4.38351	NA	NA	NA	NA	NA	NA	NA	NA	NA	NA	NA	NA	NA	NA	NA	NA	NA	NA	NA	NA	NA	NA	NA	NA	NA	NA	NA	NA	NA	NA	NA	16.9772	16.5818	NA	NA	NA	NA	14.9245	NA	NA	NA	NA	16.0864	16.7227	16.7022
RPL13A;RPL13AP3	6		5	9	6	4	4	5	7	5	6	5	5	2	8	7	8	86	P40429;Q6NVV1	5	6	5	5	5	5	5	5	5	4	5	4	5	4	6	+	0.0983033	25.0181	0.53232	0.600632	0.739659	-6.78318	P40429;Q6NVV1	5	0.547095	-1.15563	24.3911	-6.27999	0.000385368	0.00526608	-0.305892	P40429;Q6NVV1	5	-6.54557	-0.184737	24.8766	-0.688351	0.488984	0.649926	-6.68521	P40429;Q6NVV1	5	-0.73077	-0.68414	24.6269	-2.62491	0.0282635	0.159712	-4.23568	P40429;Q6NVV1	5	-2.76586	-0.471493	24.049	-1.80608	0.0949543	0.158913	-5.83018	P40429;Q6NVV1	5	-1.92154	0.28304	24.9257	1.05574	0.285813	0.922136	-5.32535	P40429;Q6NVV1	5	1.15035	-1.25394	24.4403	-6.76398	0.000123864	0.00194137	0.0103431	P40429;Q6NVV1	5	-7.09167	-0.782443	24.676	-2.97762	0.0117567	0.0660518	-4.14422	P40429;Q6NVV1	5	-3.2583	4.63395	4.69886	4.70182	4.67801	4.63056	4.61243	4.65187	4.61713	4.57599	4.70248	4.6284	4.60895	4.67976	4.62548	4.67234	25.1613	24.8647	24.8807	25.0184	25.2845	24.8988	23.9428	23.9689	23.5282	25.2903	24.3727	24.6897	24.8066	24.0817	23.966	25.1613	24.8647	24.8807	25.0184	25.2845	24.8988	23.9428	23.9689	23.5282	25.2903	24.3727	24.6897	24.8066	24.0817	23.966	21.659	22.8016	22.855	22.4289	21.6007	21.2914	21.9693	21.3711	20.6812	22.8669	21.5637	21.2324	22.46	21.5136	22.3286
ARL1	3		1	2	2	2	1	3	3	3	3	3	2	3	2	2	4	36	P40616	1	3	2	2	2	2	3	3	3	3	2	3	2	2	3	+	1.45747	22.2362	1.60257	0.135628	0.314411	-5.71052	P40616	2	1.67726	1.06649	22.0407	1.18553	0.259806	0.3757	-6.50805	P40616	2	1.23092	1.35316	22.184	1.49665	0.162582	0.329081	-5.85102	P40616	2	1.56326	1.6137	22.3143	1.78027	0.106339	0.295924	-5.4075	P40616	2	1.85667	-0.54721	22.8475	-2.12619	0.0957742	0.159773	-5.38515	P40616	2	-1.91576	0.10431	22.9128	0.479147	0.775214	0.986742	-5.75149	P40616	2	0.296206	-0.390987	22.7694	-1.70142	0.276681	0.409855	-5.984	P40616	2	-1.17068	0.156223	23.043	0.553305	0.682709	0.80438	-7.12135	P40616	2	0.424238	4.47055	4.52811	4.53836	4.53716	4.46865	4.52752	4.55118	4.53076	4.5077	4.59447	4.56407	4.52464	4.56234	4.53485	4.62912	NA	22.2517	22.8809	23.269	22.6164	23.0093	22.6054	22.2885	22.8278	22.8756	23.063	22.6432	23.4238	23.313	22.6266	19.3897	22.2517	22.8809	23.269	22.6164	23.0093	22.6054	22.2885	22.8278	22.8756	23.063	22.6432	23.4238	23.313	22.6266	19.0003	19.9027	20.0672	20.0479	18.971	19.8933	20.2747	19.9451	19.5786	20.9888	20.4849	19.8473	20.4566	20.0109	21.5759
STAT3	9		2	4	4	3	1	0	6	6	7	4	5	5	5	9	5	66	P40763	3	6	8	6	4	4	8	9	9	7	8	8	8	9	6	+	0.00447333	22.6758	0.0252538	0.981766	0.990176	-6.94317	P40763	4	0.0236486	0.330877	22.839	2.08555	0.0841722	0.166479	-5.34757	P40763	4	2.02633	0.308193	22.8277	1.71084	0.14389	0.303733	-5.57559	P40763	4	1.64836	0.395733	22.8714	2.03139	0.0841391	0.263629	-5.06528	P40763	4	2.01659	-0.0648567	23.0369	-0.445833	0.681421	0.746505	-7.22986	P40763	4	-0.427628	-0.30372	22.8299	-2.22229	0.0925788	0.922136	-4.00228	P40763	4	-1.93068	0.326403	22.8413	2.80095	0.0506371	0.119817	-4.45715	P40763	4	2.31349	0.39126	22.8737	2.38143	0.0561883	0.165608	-4.98176	P40763	4	2.23594	4.41528	4.61834	4.63015	4.52349	4.41813	4.46502	4.65208	4.6183	4.59736	4.59769	4.60795	4.56777	4.61612	4.63187	4.64938	22.4466	22.8853	22.6889	22.5889	22.7459	22.6993	23.0568	22.9817	22.9749	22.8045	23.0656	23.0753	22.9895	23.325	22.8934	22.4466	22.8853	22.6889	22.5889	22.7459	22.6993	23.0568	22.9817	22.9749	22.8045	23.0656	23.0753	22.9895	23.325	22.8934	16.0516	19.2763	19.4782	17.7135	16.0936	16.8001	19.8575	19.2756	18.9218	18.9273	19.1	18.4303	19.2386	19.5077	19.8105
USP8	14		1	4	4	6	1	3	10	9	10	7	5	4	3	4	4	75	P40818	5	6	8	10	5	6	12	11	12	9	7	8	10	10	8	+	0.52893	21.87	3.10965	0.0126062	0.0885028	-3.64803	P40818	6	3.28587	0.728217	21.9697	4.26709	0.00294495	0.0172802	-2.43075	P40818	6	4.55041	0.3044	21.7578	1.86497	0.0882667	0.228135	-5.37002	P40818	6	1.98393	0.0582233	21.6347	0.288912	0.766637	0.877443	-6.82513	P40818	6	0.308733	0.669993	21.9988	3.81515	0.00448854	0.0172353	-3.04594	P40818	6	4.06763	0.22453	22.0222	1.92414	0.0963103	0.922136	-4.36218	P40818	6	1.90436	0.199287	22.2342	1.46689	0.169803	0.284934	-6.2866	P40818	6	1.51455	-0.470707	21.8992	-2.69299	0.0206302	0.0912768	-4.54175	P40818	6	-2.88486	4.4392	4.5481	4.57372	4.58727	4.45872	4.50932	4.66278	4.61253	4.60046	4.55171	4.56371	4.51608	4.61133	4.55437	4.62784	21.7231	21.372	21.7217	22.0748	22.1449	22.1839	22.4844	22.1586	22.3584	21.8353	21.984	21.9106	21.9706	21.5229	21.4979	21.7231	21.372	21.7217	22.0748	22.1449	22.1839	22.4844	22.1586	22.3584	21.8353	21.984	21.9106	21.9706	21.5229	21.4979	15.9123	17.6132	18.0322	18.2571	16.2079	16.9927	19.5487	18.6817	18.4779	17.6718	17.8676	17.0997	18.6613	17.7151	18.9426
PEX19	4		1	1	0	1	1	1	4	1	1	1	1	2	1	1	1	18	P40855	3	2	2	3	2	2	4	3	2	3	3	2	2	2	2	+	0.100957	21.6042	0.562657	0.665405	0.787511	-6.76487	P40855	3	0.450531	0.24527	21.6763	1.06487	0.344846	0.461302	-6.63795	P40855	3	1.01614	0.451697	21.7795	1.86078	0.126367	0.280381	-5.37567	P40855	3	1.73815	-0.141247	21.4831	-0.795907	0.504935	0.708646	-6.52574	P40855	3	-0.703241	0.386517	21.6057	1.81684	0.122167	0.194594	-5.81551	P40855	3	1.75132	-0.35074	21.83	-1.56107	0.197137	0.922136	-4.79043	P40855	3	-1.41715	0.144313	21.7268	0.672137	0.558651	0.686534	-7.1007	P40855	3	0.611237	-0.242203	21.5335	-1.53849	0.263713	0.448499	-6.13718	P40855	3	-1.2032	4.46221	4.48018	4.48009	4.49158	4.39065	4.41778	4.54795	4.48046	4.47053	4.50216	4.51099	4.45147	4.48365	4.44425	4.50543	21.7834	21.4676	21.41	21.5555	21.6013	21.8072	22.0888	21.3879	21.9202	21.6925	21.89	22.4336	21.6118	21.325	21.3005	21.7834	21.4676	21.41	21.5555	21.6013	21.8072	22.0888	21.3879	21.9202	21.6925	21.89	22.4336	21.6118	21.325	21.3005	17.8726	18.1487	18.1474	18.3258	16.8057	17.204	19.2221	18.153	18	18.4913	18.6305	17.709	18.2025	17.5997	18.5428
MDH1	3		2	1	1	2	1	1	2	1	2	1	0	1	2	1	3	21	P40925	3	3	3	3	1	2	3	3	3	3	2	1	3	3	3	+	-0.70451	21.0475	-1.02787	0.335391	0.52318	-6.38081	P40925	2	-1.03121	-0.42572	21.1869	-1.87108	0.179172	0.288941	-5.64359	P40925	2	-1.50005	-0.651687	21.0739	-1.23661	0.268218	0.445916	-6.16215	P40925	2	-1.20412	-0.338863	21.2303	-1.55188	0.265015	0.498766	-5.70647	P40925	2	-1.21301	-0.0868567	21.0174	-0.476523	0.71828	0.780299	-7.21401	P40925	2	-0.375258	-0.052823	20.7216	-0.0630586	0.948502	0.990847	-5.87125	P40925	2	-0.0668107	0.27879	20.8346	0.412958	0.678477	0.777448	-7.25635	P40925	2	0.430715	0.365647	20.878	0.548367	0.584721	0.731798	-7.12436	P40925	2	0.569687	4.45057	4.51998	4.44574	4.52197	4.31951	4.36993	4.45904	4.45983	4.43391	4.48946	4.44453	4.3203	4.51057	4.45514	4.52536	21.7588	21.2915	21.1489	21.8243	NA	21.0969	21.2026	20.6936	21.0257	21.1915	21.4728	NA	21.2682	20.859	21.0554	21.7588	21.2915	21.1489	21.8243	19.1644	21.0969	21.2026	20.6936	21.0257	21.1915	21.4728	19.5798	21.2682	20.859	21.0554	17.9584	19.0361	17.8853	19.0677	16.0596	16.7698	18.0871	18.0991	17.7073	18.5558	17.8671	16.0705	18.8869	18.0277	19.1218
MDH2	10		4	6	10	4	2	2	5	3	2	8	1	1	3	3	6	60	P40926	6	7	8	7	5	2	7	6	5	9	3	3	8	7	8	+	-1.50593	22.2858	-1.45853	0.151599	0.331266	-5.89262	P40926	3	-1.60124	-1.01652	22.5305	-5.03662	0.0025664	0.0160294	-1.55166	P40926	3	-4.67077	-0.903187	22.5872	-2.01689	0.0758669	0.20977	-5.1633	P40926	3	-2.08711	-0.560747	22.7584	-1.60462	0.149658	0.364385	-5.63879	P40926	3	-1.62105	-0.455777	22.2501	-1.301	0.218757	0.306811	-6.47792	P40926	3	-1.34725	-0.602745	21.8342	-0.534687	0.563884	0.949702	-5.72236	P40926	3	-0.604018	0.489408	21.7775	0.473066	0.607804	0.72482	-7.22632	P40926	3	0.534916	0.945185	22.0054	0.887577	0.343677	0.532867	-6.86497	P40926	3	1.00722	4.57927	4.63916	4.65297	4.6238	4.4931	4.49226	4.61121	4.5748	4.5896	4.63093	4.47105	4.52554	4.62503	4.5853	4.64899	23.2181	22.82	23.0781	22.8226	22.7149	NA	22.0314	22.2982	21.7371	23.1391	21.5273	21.7404	22.3522	21.8866	23.1953	23.2181	22.82	23.0781	22.8226	22.7149	19.061	22.0314	22.2982	21.7371	23.1391	21.5273	21.7404	22.3522	21.8866	23.1953	19.5132	20.5265	20.7661	20.2625	18.1271	18.114	20.0483	19.4393	19.685	20.3846	17.7856	18.6393	20.2835	19.6133	20.6968
RFC3	3		0	1	0	1	0	1	0	0	0	2	2	2	0	2	1	12	P40938	2	2	2	2	1	2	2	2	2	2	2	3	2	2	2	+	-0.637861	21.1981	-1.17931	0.297768	0.492849	-6.22069	P40938	2	-1.1211	-0.0577133	21.4882	-0.4504	0.802673	0.856025	-7.12497	P40938	2	-0.259998	-0.02633	21.5039	-0.18663	0.9261	0.954404	-6.92938	P40938	2	-0.0961944	-0.0215367	21.5063	-0.11682	0.935599	0.96395	-6.86507	P40938	2	-0.0837946	-0.0361767	21.4774	-0.223681	0.872833	0.904175	-7.31432	P40938	2	-0.165855	-0.611531	21.1849	-1.12401	0.309674	0.922136	-5.25967	P40938	2	-1.09062	0.580148	21.1692	1.08718	0.312759	0.447515	-6.72695	P40938	2	1.08011	0.616325	21.1873	1.12919	0.294141	0.481689	-6.62361	P40938	2	1.12366	4.38514	4.49312	4.49276	4.44772	4.31985	4.38973	4.49675	4.45015	4.44069	4.44741	4.43562	4.43398	4.46192	4.47501	4.49908	21.4154	21.5936	21.542	21.4619	NA	21.5602	21.4832	21.3963	21.4984	21.4877	21.3996	21.5847	21.4149	21.7973	21.2743	21.4154	21.5936	21.542	21.4619	19.6154	21.5602	21.4832	21.3963	21.4984	21.4877	21.3996	21.5847	21.4149	21.7973	21.2743	16.5035	18.1274	18.1218	17.4298	15.5789	16.57	18.1842	17.4667	17.3237	17.4251	17.2477	17.223	17.6457	17.8466	18.2206
HADHA	18		12	12	12	7	6	4	7	5	0	12	6	4	5	7	9	108	P40939	11	14	13	11	10	9	11	11	8	14	9	10	11	11	10	+	-0.294553	23.0356	-1.5129	0.128704	0.306438	-5.82475	P40939	9	-1.71285	-1.26643	22.5496	-7.30051	0.000102561	0.00243494	0.578235	P40939	9	-8.15151	-0.300523	23.0326	-1.51096	0.13402	0.289355	-5.83308	P40939	9	-1.69757	-0.66772	22.849	-3.59218	0.00525197	0.0731957	-2.92766	P40939	9	-4.01399	-0.59871	22.2158	-4.06849	0.0024348	0.011381	-2.72269	P40939	9	-4.55633	0.00597	22.8853	0.0334841	0.970599	0.992594	-5.8728	P40939	9	0.038122	-0.971877	22.4024	-6.25595	0.000123336	0.00194137	-0.445825	P40939	9	-7.09614	-0.373167	22.7017	-2.18946	0.03791	0.13103	-5.25277	P40939	9	-2.48948	4.61264	4.70817	4.67951	4.61884	4.55551	4.54065	4.59754	4.61062	4.53803	4.67529	4.60779	4.55564	4.63629	4.6177	4.64277	23.2404	23.3729	22.9352	22.792	23.0985	22.7743	21.8377	22.0869	21.8247	23.1361	22.821	22.6899	22.6744	22.5572	22.3138	23.2404	23.3729	22.9352	22.792	23.0985	22.7743	21.8377	22.0869	21.8247	23.1361	22.821	22.6899	22.6744	22.5572	22.3138	19.1074	20.7821	20.268	19.2126	18.1575	17.9165	18.8526	19.073	17.8743	20.1932	19.0252	18.1596	19.5117	19.1933	19.6237
EIF2S3;EIF2S3L	14		12	11	10	8	10	11	7	12	10	10	11	7	9	12	8	148	P41091;Q2VIR3	12	12	11	11	11	12	10	12	13	12	11	9	11	12	11	+	0.05646	24.3882	0.251899	0.782251	0.864508	-6.90697	P41091;Q2VIR3	10	0.28678	0.0482	24.384	0.243569	0.794618	0.850292	-7.20661	P41091;Q2VIR3	10	0.270906	-0.253097	24.2334	-1.30589	0.181521	0.353873	-6.0823	P41091;Q2VIR3	10	-1.48582	-0.287103	24.2164	-1.34507	0.178831	0.399955	-5.96172	P41091;Q2VIR3	10	-1.49635	0.335303	24.2405	2.13339	0.0463078	0.0928757	-5.37498	P41091;Q2VIR3	10	2.40287	0.309557	24.2616	1.97282	0.0542646	0.922136	-4.30359	P41091;Q2VIR3	10	2.28475	-0.00826	24.4123	-0.049055	0.956398	0.970328	-7.35291	P41091;Q2VIR3	10	-0.056479	-0.343563	24.2446	-1.82813	0.0687069	0.189162	-5.75411	P41091;Q2VIR3	10	-2.10624	4.69202	4.72728	4.7123	4.71323	4.6723	4.65148	4.73605	4.71463	4.7257	4.69208	4.67845	4.6441	4.71861	4.69663	4.7415	24.7035	24.1906	24.1858	24.3197	24.6712	24.2584	24.325	24.3124	24.587	24.0979	24.0359	24.1868	24.3181	23.9718	23.9286	24.7035	24.1906	24.1858	24.3197	24.6712	24.2584	24.325	24.3124	24.587	24.0979	24.0359	24.1868	24.3181	23.9718	23.9286	21.4563	22.096	21.8223	21.8392	21.1055	20.7402	22.2573	21.8648	22.067	21.4574	21.2144	20.612	21.9373	21.539	22.3582
EIF2D	4		1	2	2	2	1	2	3	3	3	0	1	1	0	0	1	22	P41214	1	3	4	2	1	2	4	4	3	2	1	3	2	1	3	+	0.29207	20.6675	0.465954	0.659512	0.78337	-6.82	P41214	2	0.459113	0.737542	20.8903	1.62966	0.158414	0.265708	-5.96641	P41214	2	1.58713	-0.299038	20.372	-0.439731	0.669107	0.795161	-6.83914	P41214	2	-0.446217	0.0603505	20.5517	0.125955	0.904923	0.949443	-6.8638	P41214	2	0.123905	0.677192	20.9204	2.86047	0.0396455	0.0828899	-4.34168	P41214	2	2.50742	0.591109	20.518	0.850823	0.409559	0.934054	-5.50554	P41214	2	0.87405	0.445472	21.0363	0.959809	0.38658	0.522702	-6.85575	P41214	2	0.917777	-0.23172	20.6977	-0.472412	0.660188	0.789571	-7.1675	P41214	2	-0.456691	NA	4.444	4.50606	4.4476	NA	4.38534	4.54136	4.48834	4.45978	4.41618	4.35431	4.35178	4.43036	4.31326	4.49666	NA	21.1579	20.9089	21.322	NA	21.3697	21.4709	21.0361	21.2701	20.7639	NA	20.9171	20.9743	NA	20.6101	19.4977	21.1579	20.9089	21.322	19.7491	21.3697	21.4709	21.0361	21.2701	20.7639	18.9863	20.9171	20.9743	20.1611	20.6101	NA	16.766	17.7227	16.8203	NA	15.8986	18.2854	17.4453	17.0053	16.3503	15.454	15.4182	16.5612	14.8802	17.575
BUD31	2		0	1	2	0	0	0	0	0	0	0	0	0	0	0	0	3	P41223	1	1	2	1	0	0	0	1	0	1	0	0	1	1	2		NA	NA	NA	NA	NA	NA	NA	NA	NA	NA	NA	NA	NA	NA	NA	NA	NA	NA	NA	NA	NA	NA	NA	NA	NA	NA	NA	NA	NA	NA	NA	NA	NA	NA	NA	NA	NA	NA	NA	NA	NA	NA	NA	NA	NA	NA	NA	NA	NA	NA	NA	NA	NA	NA	NA	NA	NA	NA	NA	NA	NA	NA	NA	NA	NA	NA	NA	NA	NA	NA	NA	NA	4.24497	4.30625	4.41653	4.20403	NA	NA	NA	4.13821	NA	4.24255	NA	NA	4.23251	4.20555	4.31736	NA	NA	20.3708	NA	NA	NA	NA	NA	NA	NA	NA	NA	NA	NA	18.5127	NA	NA	20.3708	NA	NA	NA	NA	NA	NA	NA	NA	NA	NA	NA	18.5127	15.9611	16.7839	18.3554	15.4306	NA	NA	NA	14.6086	NA	15.9293	NA	NA	15.7981	15.45	16.9367
NAA10	11		9	13	11	9	11	10	12	11	12	12	12	8	10	11	11	162	P41227	9	11	11	10	10	10	9	10	11	10	11	9	9	10	11	+	0.353847	24.3513	1.58033	0.113262	0.285503	-5.7391	P41227	10	1.79924	0.09388	24.2213	0.461051	0.625447	0.71394	-7.11952	P41227	10	0.51146	0.219833	24.2843	1.02025	0.28825	0.466427	-6.39404	P41227	10	1.15048	-0.125543	24.1116	-0.577896	0.541624	0.733814	-6.68554	P41227	10	-0.64197	0.219423	24.1586	1.81539	0.0726675	0.129758	-5.81749	P41227	10	2.10097	0.134013	24.4612	0.982361	0.288779	0.922136	-5.39296	P41227	10	1.14271	-0.259967	24.3982	-2.05062	0.0463429	0.112547	-5.50845	P41227	10	-2.3712	-0.47939	24.2885	-3.18672	0.00638448	0.0452458	-3.85695	P41227	10	-3.67697	4.68327	4.72843	4.72258	4.73016	4.67907	4.66983	4.74783	4.71751	4.69833	4.72599	4.71617	4.68214	4.72787	4.71286	4.74967	24.5564	24.0883	23.8785	24.484	24.6758	24.4249	24.2418	24.239	24.3239	24.391	24.2836	24.508	24.1426	24.1222	23.8818	24.5564	24.0883	23.8785	24.484	24.6758	24.4249	24.2418	24.239	24.3239	24.391	24.2836	24.508	24.1426	24.1222	23.8818	21.7854	22.6025	22.4952	22.6343	21.7108	21.5474	22.9614	22.4026	22.0552	22.5577	22.3781	21.7655	22.5922	22.3179	22.9957
KDM5C	5		0	1	2	0	0	0	0	2	0	0	0	0	0	3	3	11	P41229	0	3	2	0	0	0	2	2	2	0	0	0	1	3	4		NA	NA	NA	NA	NA	NA	NA	NA	NA	NA	NA	NA	NA	NA	NA	NA	NA	NA	NA	NA	NA	NA	NA	NA	NA	NA	NA	NA	NA	NA	NA	NA	NA	NA	NA	NA	NA	NA	NA	NA	NA	NA	NA	NA	NA	NA	NA	NA	NA	NA	NA	NA	NA	NA	NA	NA	NA	NA	NA	NA	NA	NA	NA	NA	NA	NA	NA	NA	NA	NA	NA	NA	NA	4.4622	4.39678	NA	NA	NA	4.37309	4.27016	4.34078	NA	NA	NA	4.37188	4.38944	4.51522	NA	20.2012	20.1571	NA	NA	NA	19.6259	NA	19.9491	NA	NA	NA	NA	20.4255	20.9719	NA	20.2012	20.1571	NA	NA	NA	19.6259	NA	19.9491	NA	NA	NA	NA	20.4255	20.9719	NA	15.7385	14.7613	NA	NA	NA	14.4182	12.9912	13.9592	NA	NA	NA	14.4008	14.6545	16.5637
PPP1R2;PPP1R2P3	6		1	5	5	4	1	3	5	6	5	4	4	3	4	5	7	62	P41236;Q6NXS1	2	5	6	5	3	4	5	5	4	4	3	4	4	5	6	+	0.22426	22.4665	1.05709	0.391213	0.572886	-6.35106	P41236;Q6NXS1	3	0.911348	0.992933	22.8509	6.46819	0.00101348	0.00914638	-0.134221	P41236;Q6NXS1	3	5.53541	0.247993	22.4784	1.15422	0.332936	0.510406	-6.25377	P41236;Q6NXS1	3	1.04108	0.510333	22.6096	2.88739	0.0386822	0.183962	-3.87109	P41236;Q6NXS1	3	2.54792	0.4826	23.106	3.01882	0.0299124	0.0668465	-4.11955	P41236;Q6NXS1	3	2.69826	-0.0237333	22.5905	-0.0964641	0.930381	0.990847	-5.86837	P41236;Q6NXS1	3	-0.0903826	0.768673	22.963	3.90644	0.00943886	0.0374408	-2.98928	P41236;Q6NXS1	3	3.43375	0.286073	22.7217	1.32677	0.265385	0.450886	-6.39894	P41236;Q6NXS1	3	1.19864	4.45033	4.58985	4.60602	4.58342	4.46326	4.5095	4.66141	4.61242	4.5967	4.57647	4.52428	4.51944	4.58493	4.59554	4.67215	22.2292	22.3293	22.5047	22.7915	22.2241	22.7204	23.5147	23.2112	23.316	22.8834	22.2312	22.6925	22.7369	22.7349	23.1223	22.2292	22.3293	22.5047	22.7915	22.2241	22.7204	23.5147	23.2112	23.316	22.8834	22.2312	22.6925	22.7369	22.7349	23.1223	19.0543	21.2741	21.5454	21.1669	19.251	19.9696	22.4986	21.6537	21.3887	21.0517	20.2041	20.1269	21.192	21.3692	22.6878
CSK	16		5	8	9	7	4	6	12	11	10	4	5	8	5	8	9	111	P41240	8	12	14	13	8	13	13	15	13	10	12	12	10	14	15	+	-0.285353	23.1529	-1.79726	0.0775703	0.228864	-5.45447	P41240	9	-2.05264	0.0616167	23.3264	0.46324	0.608649	0.698955	-7.11838	P41240	9	0.536969	-0.325503	23.1328	-2.23115	0.0367984	0.140128	-4.86757	P41240	9	-2.5824	-0.43764	23.0768	-2.90015	0.0130096	0.116666	-3.85349	P41240	9	-3.32142	0.499257	23.1076	3.74697	0.00366616	0.015109	-3.13454	P41240	9	4.2262	0.04015	22.9902	0.276457	0.762067	0.986742	-5.83224	P41240	9	0.314166	0.34697	23.1837	2.48767	0.0235319	0.0705286	-4.89564	P41240	9	2.81554	-0.152287	22.9341	-0.966099	0.305135	0.492632	-6.79109	P41240	9	-1.09655	4.6076	4.6861	4.69754	4.6632	4.55594	4.59758	4.71758	4.68164	4.6453	4.62684	4.64807	4.60966	4.65961	4.66059	4.6983	23.3766	23.242	23.2681	23.1826	22.9369	22.9113	23.4108	23.4297	23.2312	22.8193	23.016	23.075	22.906	22.989	22.6789	23.3766	23.242	23.2681	23.1826	22.9369	22.9113	23.4108	23.4297	23.2312	22.8193	23.016	23.075	22.906	22.989	22.6789	19.5723	20.9355	21.1404	20.5301	18.7147	19.4034	21.5034	20.856	20.2176	19.8995	20.2657	19.607	20.4672	20.4843	21.1541
GARS	16		5	14	10	13	7	8	15	14	12	10	12	7	9	10	14	160	P41250	10	15	16	14	10	11	15	16	15	14	15	11	13	15	15	+	0.196247	23.7833	1.21836	0.191038	0.381276	-6.17716	P41250	11	1.4411	0.490613	23.9305	3.44822	0.00519293	0.0248441	-3.4636	P41250	11	4.07264	0.12869	23.7495	0.826702	0.360084	0.537852	-6.57462	P41250	11	0.980227	-0.0928133	23.6388	-0.509401	0.580294	0.761986	-6.72645	P41250	11	-0.580091	0.583427	23.8841	3.94514	0.00258695	0.0118593	-2.87888	P41250	11	4.5066	0.0675567	23.8476	0.541716	0.5367	0.944053	-5.71847	P41250	11	0.647782	0.294367	24.0286	2.50987	0.0184678	0.0600729	-4.86443	P41250	11	2.97678	-0.28906	23.7369	-1.75112	0.0757144	0.200408	-5.85814	P41250	11	-2.04346	4.64464	4.71509	4.72031	4.70435	4.63411	4.63857	4.76016	4.71657	4.70568	4.68687	4.69624	4.65874	4.69053	4.69789	4.73379	23.8611	23.6389	23.5556	23.9474	23.8992	23.7977	24.2232	24.1095	24.1947	23.6956	23.8951	23.8508	23.6766	23.7689	23.3316	23.8611	23.6389	23.5556	23.9474	23.8992	23.7977	24.2232	24.1095	24.1947	23.6956	23.8951	23.8508	23.6766	23.7689	23.3316	19.6916	20.9435	21.0386	20.7486	19.5097	19.5867	21.777	20.9704	20.7726	20.4347	20.6025	19.9373	20.5002	20.6322	21.2862
IARS	48		21	47	54	39	22	31	55	59	54	39	40	30	39	41	50	621	P41252	30	39	42	36	22	33	39	45	40	38	37	34	34	38	40	+	-0.158677	25.1391	-0.565662	0.530625	0.689133	-6.76301	P41252	23	-0.65818	0.30867	25.3728	1.24598	0.207259	0.3179	-6.43973	P41252	23	1.39588	-0.15764	25.1396	-0.589215	0.522825	0.677852	-6.75385	P41252	23	-0.673026	-0.180013	25.1284	-0.718787	0.445482	0.657857	-6.58718	P41252	23	-0.809052	0.488683	25.2828	4.96873	0.000174779	0.00193476	-1.6514	P41252	23	7.06632	-0.00103667	25.0603	-0.00584139	0.994446	0.998993	-5.87339	P41252	23	-0.0072	0.467347	25.2934	3.04143	0.00543361	0.0256927	-4.12532	P41252	23	3.82448	-0.0213367	25.0491	-0.132375	0.873281	0.927998	-7.28461	P41252	23	-0.164747	4.7381	4.84806	4.86128	4.81819	4.71882	4.74949	4.86878	4.84515	4.82234	4.80085	4.80282	4.75468	4.8163	4.81537	4.86092	24.6913	25.4297	25.5343	25.3218	24.895	24.9624	25.5172	25.5382	25.5259	25.0757	25.2315	24.8751	25.013	25.0388	25.0635	24.6913	25.4297	25.5343	25.3218	24.895	24.9624	25.5172	25.5382	25.5259	25.0757	25.2315	24.8751	25.013	25.0388	25.0635	20.8297	22.9433	23.2083	22.3531	20.4755	21.0413	23.3598	22.8853	22.4345	22.016	22.0542	21.138	22.3161	22.298	23.2012
SLC19A1	2		2	2	2	2	2	1	1	2	2	1	2	2	2	2	2	27	P41440	2	2	2	2	2	2	2	2	2	2	2	2	2	2	2	+	0.42201	21.799	1.44459	0.207464	0.397407	-5.90983	P41440	3	1.38308	-0.435395	21.3703	-0.942034	0.364442	0.479653	-6.7603	P41440	3	-0.972826	0.492133	21.8341	2.27274	0.0795367	0.21511	-4.80986	P41440	3	2.05492	-0.0106767	21.5827	-0.0338699	0.973989	0.985375	-6.87227	P41440	3	-0.0338059	-0.424718	21.365	-0.881413	0.381164	0.480898	-6.91954	P41440	3	-0.932751	-0.0701233	22.0451	-0.300088	0.789878	0.986742	-5.82496	P41440	3	-0.276298	-0.857405	21.5813	-1.81142	0.087156	0.177292	-5.83669	P41440	3	-1.95932	-0.432687	21.7937	-1.31097	0.217481	0.400536	-6.41767	P41440	3	-1.34008	4.43568	4.48698	4.47974	4.46197	4.42825	4.44932	4.52173	4.46385	4.36823	4.48502	4.49819	4.44772	4.50145	4.49147	4.4901	21.9799	21.4787	21.3054	21.5499	22.1319	22.3482	21.8053	21.494	NA	21.952	22.1391	22.1492	21.8603	21.8774	20.9942	21.9799	21.4787	21.3054	21.5499	22.1319	22.3482	21.8053	21.494	20.1585	21.952	22.1391	22.1492	21.8603	21.8774	20.9942	17.0559	17.8392	17.7269	17.4538	16.9447	17.2613	18.3859	17.4824	16.0674	17.8086	18.0141	17.2371	18.0651	17.9091	17.8877
EIF1;EIF1B	3		0	3	1	2	0	0	2	0	1	2	1	0	1	2	2	17	P41567;O60739	2	3	2	2	2	2	2	2	2	2	1	1	2	2	2	+	-0.252577	21.4245	-0.645565	0.598972	0.739475	-6.71025	P41567;O60739	2	-0.54964	-0.871583	21.115	-3.05073	0.033566	0.088273	-3.9986	P41567;O60739	2	-2.66505	-0.909916	21.0958	-1.29274	0.229734	0.406767	-6.09764	P41567;O60739	2	-1.31749	0.20303	21.6523	0.711863	0.555655	0.74527	-6.59244	P41567;O60739	2	0.619222	-1.07461	21.2165	-4.39327	0.00562532	0.0200824	-2.32227	P41567;O60739	2	-3.89413	0.657339	20.9695	0.879816	0.388643	0.92836	-5.48174	P41567;O60739	2	0.915795	-0.619007	20.9887	-1.70875	0.17465	0.292209	-5.97428	P41567;O60739	2	-1.49528	0.455607	21.526	1.26179	0.306879	0.494051	-6.47517	P41567;O60739	2	1.09232	4.46715	4.5365	4.44527	4.46717	4.32983	4.35853	4.44717	4.40854	4.34922	4.48118	4.31646	4.2409	4.45955	4.45808	4.53803	21.7226	21.8664	21.0632	22.0262	20.8268	21.0415	21.0114	20.7003	20.3257	22.233	NA	NA	21.4564	21.687	22.1179	21.7226	21.8664	21.0632	22.0262	20.8268	21.0415	21.0114	20.7003	20.3257	22.233	19.9583	19.7312	21.4564	21.687	22.1179	19.7961	20.8852	19.4632	19.7964	17.7878	18.192	19.4918	18.9155	18.06	20.0122	17.6024	16.5857	19.6799	19.6575	20.9099
PRKCI	7		1	3	5	3	0	2	5	5	4	2	2	3	1	3	2	41	P41743	2	7	7	4	2	5	5	7	6	3	3	5	4	5	7	+	-0.297507	21.8117	-1.24069	0.29844	0.493541	-6.1519	P41743	3	-1.11941	0.0906567	22.0058	0.297458	0.775844	0.833325	-7.18987	P41743	3	0.296477	-0.09076	21.915	-0.37948	0.734569	0.840516	-6.86698	P41743	3	-0.35308	-0.127963	21.8964	-0.455722	0.668251	0.818407	-6.7552	P41743	3	-0.447462	0.21862	21.9418	0.776298	0.457619	0.551228	-7.01023	P41743	3	0.784786	-0.206747	21.7663	-1.47669	0.319913	0.922136	-4.88623	P41743	3	-1.06612	0.388163	21.857	1.60879	0.167796	0.282633	-6.10562	P41743	3	1.52267	0.169543	21.7477	0.799159	0.493739	0.659859	-6.94234	P41743	3	0.717488	4.36321	4.59167	4.59101	4.51711	4.33944	4.45773	4.55067	4.55978	4.52472	4.50849	4.51114	4.46656	4.49809	4.5168	4.61656	21.5299	22.0373	22.3141	21.6336	21.5709	21.7842	21.5774	22.1301	22.4458	21.7103	22.0038	21.8949	21.4841	21.8179	22.1954	21.5299	22.0373	22.3141	21.6336	21.5709	21.7842	21.5774	22.1301	22.4458	21.7103	22.0038	21.8949	21.4841	21.8179	22.1954	15.9955	19.5269	19.5159	18.3125	15.6592	17.389	18.8514	18.9997	18.4335	18.176	18.2179	17.524	18.0125	18.3074	19.9465
ACTR1B	2		0	0	2	0	0	0	0	0	0	0	0	0	0	0	0	2	P42025	0	1	2	0	0	0	0	1	0	0	0	0	0	0	0		NA	NA	NA	NA	NA	NA	NA	NA	NA	NA	NA	NA	NA	NA	NA	NA	NA	NA	NA	NA	NA	NA	NA	NA	NA	NA	NA	NA	NA	NA	NA	NA	NA	NA	NA	NA	NA	NA	NA	NA	NA	NA	NA	NA	NA	NA	NA	NA	NA	NA	NA	NA	NA	NA	NA	NA	NA	NA	NA	NA	NA	NA	NA	NA	NA	NA	NA	NA	NA	NA	NA	NA	NA	4.39039	4.41912	NA	NA	NA	NA	4.2186	NA	NA	NA	NA	NA	NA	NA	NA	NA	NA	NA	NA	NA	NA	NA	NA	NA	NA	NA	NA	NA	NA	NA	NA	NA	NA	NA	NA	NA	NA	NA	NA	NA	NA	NA	NA	NA	NA	16.724	17.1459	NA	NA	NA	NA	14.3698	NA	NA	NA	NA	NA	NA	NA
ECI1	1		0	1	1	0	0	0	1	0	0	0	0	0	0	0	1	4	P42126	0	1	1	0	1	0	1	1	0	0	0	1	0	1	1		NA	NA	NA	NA	NA	NA	NA	NA	NA	NA	NA	NA	NA	NA	NA	NA	NA	NA	NA	NA	NA	NA	NA	NA	NA	NA	NA	NA	NA	NA	NA	NA	NA	NA	NA	NA	NA	NA	NA	NA	NA	NA	NA	NA	NA	NA	NA	NA	NA	NA	NA	NA	NA	NA	NA	NA	NA	NA	NA	NA	NA	NA	NA	NA	NA	NA	NA	NA	NA	NA	NA	NA	NA	4.33379	4.28013	NA	4.21925	NA	4.30367	4.19562	NA	NA	NA	4.13826	NA	4.19425	NA	NA	NA	NA	NA	NA	NA	NA	NA	NA	NA	NA	NA	NA	NA	NA	NA	NA	NA	NA	NA	NA	NA	NA	NA	NA	NA	NA	NA	NA	NA	NA	16.2582	15.522	NA	14.7192	NA	15.8416	14.4165	NA	NA	NA	13.7023	NA	14.3991	NA
TMPO	29		20	23	22	21	16	21	29	23	26	23	23	22	29	38	32	368	P42166	21	25	25	23	22	24	26	23	25	23	24	23	27	28	24	+	-0.109897	25.0134	-0.781439	0.321638	0.514332	-6.60697	P42166	22	-1.06309	-0.07187	25.0325	-0.58315	0.452255	0.558668	-7.0487	P42166	22	-0.797938	0.0990267	25.1179	0.768652	0.317676	0.496181	-6.62303	P42166	22	1.07703	0.577853	25.3573	4.15972	0.00108821	0.0340269	-2.21889	P42166	22	5.37296	-0.649723	25.3214	-5.62472	0.000143919	0.0017623	-0.944395	P42166	22	-7.28376	-0.208923	25.063	-1.89251	0.0293494	0.922136	-4.40016	P42166	22	-2.69385	0.0380267	24.9775	0.333627	0.66	0.761908	-7.29005	P42166	22	0.457417	0.68775	25.3024	5.20242	0.000154646	0.00427677	-1.39828	P42166	22	6.74383	4.73608	4.80382	4.80649	4.77397	4.71616	4.72701	4.8119	4.78234	4.75782	4.77613	4.77611	4.73669	4.82326	4.82398	4.85247	25.1161	25.0364	25.0527	24.9727	24.9112	24.9916	24.9724	25.07	24.9472	25.1387	25.1931	25.1705	25.5128	25.7139	25.7121	25.1161	25.0364	25.0527	24.9727	24.9112	24.9916	24.9724	25.07	24.9472	25.1387	25.1931	25.1705	25.5128	25.7139	25.7121	21.4804	22.7615	22.8133	22.1897	21.1148	21.3134	22.9183	22.3488	21.8851	22.2305	22.2303	21.4916	23.1405	23.1546	23.7195
STAT1	22		9	22	20	17	8	11	19	20	15	20	15	14	15	16	23	244	P42224	12	21	20	18	14	15	18	17	15	18	16	18	17	19	20	+	-0.0386333	23.4207	-0.192385	0.827372	0.895139	-6.92216	P42224	13	-0.226037	0.0718667	23.4759	0.506063	0.561121	0.65625	-7.09517	P42224	13	0.61136	-0.06927	23.4054	-0.487544	0.563611	0.71256	-6.81433	P42224	13	-0.606477	-0.21309	23.3334	-1.45673	0.1225	0.324846	-5.82606	P42224	13	-1.75956	0.284957	23.3694	2.2797	0.0289413	0.0654134	-5.16749	P42224	13	2.72074	0.0306367	23.386	0.170583	0.844938	0.986742	-5.85766	P42224	13	0.202558	0.1105	23.4566	0.600944	0.499622	0.6325	-7.15009	P42224	13	0.708323	-0.174457	23.3141	-0.931109	0.304277	0.491914	-6.82459	P42224	13	-1.09864	4.64871	4.75581	4.75005	4.72733	4.62985	4.63561	4.76925	4.72647	4.69478	4.71417	4.69826	4.66523	4.71537	4.71361	4.76162	23.3438	23.5617	23.4144	23.7228	23.1737	23.3076	23.5486	23.6148	23.3721	23.3026	23.3561	23.4535	23.2322	23.335	23.1135	23.3438	23.5617	23.4144	23.7228	23.1737	23.3076	23.5486	23.6148	23.3721	23.3026	23.3561	23.4535	23.2322	23.335	23.1135	19.7988	21.7319	21.6241	21.2038	19.4731	19.5721	21.9847	21.1879	20.6129	20.9633	20.6753	20.0878	20.985	20.9531	21.8408
SKIV2L2	9		1	3	6	2	0	1	2	2	1	2	2	1	4	3	10	40	P42285	3	7	7	5	5	3	4	6	4	3	4	2	5	5	9	+	-0.395713	21.9452	-1.60967	0.18473	0.373911	-5.70137	P42285	3	-1.46458	-0.989167	21.6485	-4.04275	0.00641883	0.028644	-2.70377	P42285	3	-3.90116	-0.671507	21.8073	-2.0091	0.0855774	0.223253	-5.17397	P42285	3	-2.00503	0.21924	22.2527	0.779139	0.469472	0.679237	-6.53953	P42285	3	0.765269	-1.20841	21.7581	-6.14398	0.000587046	0.00431004	-0.425243	P42285	3	-5.81874	0.275793	21.6095	1.0488	0.347353	0.922136	-5.33188	P42285	3	1.00338	-0.593453	21.4506	-4.35613	0.0135737	0.0480972	-2.44124	P42285	3	-3.1843	0.614953	22.0548	3.10903	0.0268447	0.105663	-3.96313	P42285	3	2.71295	4.43783	4.59985	4.60506	4.51006	4.46147	4.41026	4.5111	4.53284	4.46235	4.47838	4.46417	4.36912	4.55208	4.54442	4.6744	21.7166	22.5618	22.1508	21.7468	21.6802	21.815	21.1557	21.3141	20.9919	21.8981	21.5802	20.9364	22.1335	22.2151	22.7384	21.7166	22.5618	22.1508	21.7468	21.6802	21.815	21.1557	21.3141	20.9919	21.8981	21.5802	20.9364	22.1335	22.2151	22.7384	15.8151	18.391	18.4787	16.9279	16.1731	15.4048	16.9441	17.2904	16.1866	16.4328	16.2144	14.8071	17.6012	17.477	19.6769
PIK3CA	3		0	0	1	0	0	0	0	0	0	0	1	0	0	0	1	3	P42336	0	2	2	1	1	1	2	3	2	2	1	1	2	3	2		NA	NA	NA	NA	NA	NA	NA	NA	NA	NA	NA	NA	NA	NA	NA	NA	NA	NA	NA	NA	NA	NA	NA	NA	NA	NA	NA	NA	NA	NA	NA	NA	NA	NA	NA	NA	NA	NA	NA	NA	NA	NA	NA	NA	NA	NA	NA	NA	NA	NA	NA	NA	NA	NA	NA	NA	NA	NA	NA	NA	NA	NA	NA	NA	NA	NA	NA	NA	NA	NA	NA	NA	NA	4.34418	4.40968	4.28958	4.19867	4.2271	4.38466	4.42325	4.37029	4.36696	4.28844	4.24614	4.33736	4.39941	4.48311	NA	NA	NA	NA	NA	NA	NA	NA	NA	NA	NA	NA	NA	NA	NA	NA	NA	NA	NA	NA	NA	NA	NA	NA	NA	NA	NA	NA	NA	NA	NA	14.3335	15.2769	13.5793	12.385	12.7504	14.9116	15.4778	14.7046	14.6568	13.5638	12.9992	14.2379	15.1262	16.3867
MTOR	17		2	6	10	6	1	2	10	9	9	3	4	3	1	3	7	76	P42345	6	13	15	12	6	10	13	14	13	11	10	9	7	11	13	+	-0.248477	22.1383	-1.204	0.228168	0.421816	-6.19327	P42345	7	-1.31545	0.0814433	22.3032	0.645616	0.500234	0.602305	-7.00677	P42345	7	0.712454	-0.0977433	22.2136	-0.691415	0.474664	0.636152	-6.68295	P42345	7	-0.755997	-0.36122	22.0819	-2.60435	0.024233	0.15127	-4.26442	P42345	7	-2.87392	0.442663	22.1226	3.79289	0.00426602	0.0166672	-3.07479	P42345	7	4.1072	-0.150733	22.0894	-0.763321	0.426751	0.93538	-5.57365	P42345	7	-0.840876	0.32992	22.179	1.73354	0.0937517	0.186719	-5.94128	P42345	7	1.91144	-0.112743	21.9577	-0.567242	0.548176	0.705539	-7.11273	P42345	7	-0.627274	4.52372	4.64215	4.64776	4.59585	4.46269	4.54191	4.66426	4.6239	4.61192	4.608	4.58112	4.54774	4.56921	4.60613	4.65459	22.2421	22.3206	22.2248	22.3563	21.7251	21.9607	22.2569	22.3574	22.4176	22.246	22.0253	22.223	21.8432	22.0289	21.8318	22.2421	22.3206	22.2248	22.3563	21.7251	21.9607	22.2569	22.3574	22.4176	22.246	22.0253	22.223	21.8432	22.0289	21.8318	15.969	17.937	18.0344	17.1484	15.0163	16.2611	18.3227	17.6231	17.4193	17.3529	16.9027	16.3553	16.7059	17.3212	18.1533
PI4KA	38		7	18	29	11	2	4	18	17	17	8	9	9	6	11	17	183	P42356	18	29	36	19	13	14	28	31	29	18	22	22	16	27	27	+	-0.286737	23.0496	-1.95311	0.0427262	0.169648	-5.24357	P42356	14	-2.45001	-0.24294	23.0715	-1.82938	0.0581304	0.127316	-5.7003	P42356	14	-2.28183	-0.176063	23.1049	-1.16355	0.194838	0.370326	-6.24359	P42356	14	-1.43566	-0.433873	22.976	-2.87371	0.01067	0.103001	-3.88995	P42356	14	-3.46828	0.190933	22.8545	1.50388	0.112871	0.182537	-6.22903	P42356	14	1.80496	-0.110673	22.9615	-0.843279	0.325922	0.922136	-5.51164	P42356	14	-1.05203	0.0437967	22.9281	0.36931	0.656666	0.760519	-7.27574	P42356	14	0.462273	-0.147137	22.8326	-1.05002	0.236752	0.418937	-6.70715	P42356	14	-1.28029	4.62743	4.7254	4.74417	4.6602	4.58252	4.5774	4.7341	4.69177	4.68448	4.65065	4.67367	4.6335	4.65544	4.69959	4.73344	23.1013	23.1891	23.2884	22.9235	22.8487	22.9464	23.0266	22.851	22.9724	22.8531	23.1334	23.0641	22.7086	22.9267	22.6418	23.1013	23.1891	23.2884	22.9235	22.8487	22.9464	23.0266	22.851	22.9724	22.8531	23.1334	23.0641	22.7086	22.9267	22.6418	17.8344	19.571	19.9174	18.4022	17.0767	16.9918	19.7311	18.9616	18.8313	18.2354	18.6394	17.9385	18.319	19.1021	19.7189
EPS15	25		7	11	12	10	7	11	18	16	11	14	13	9	11	12	15	177	P42566	14	17	22	19	15	17	22	23	20	19	22	20	17	21	21	+	0.53738	22.6985	3.3449	0.00395304	0.0449796	-3.33521	P42566	15	4.14326	0.255733	22.5577	1.55498	0.111281	0.203731	-6.06304	P42566	15	1.83348	0.597697	22.7287	3.729	0.00269009	0.0335497	-2.85713	P42566	15	4.56386	0.153617	22.5066	0.90507	0.321673	0.548458	-6.43027	P42566	15	1.06748	0.102117	22.6345	0.661672	0.465391	0.557051	-7.09822	P42566	15	0.77075	-0.0603167	22.9974	-0.468493	0.570436	0.949702	-5.75674	P42566	15	-0.593657	-0.281647	22.8264	-1.98366	0.0420149	0.105536	-5.60118	P42566	15	-2.43509	-0.383763	22.7753	-2.56612	0.0142356	0.0738898	-4.7206	P42566	15	-3.13012	4.60132	4.68157	4.68969	4.69872	4.62425	4.61742	4.72969	4.67939	4.67355	4.69204	4.71128	4.64554	4.68174	4.68045	4.71907	22.551	22.4903	22.2482	23.0083	22.8896	23.0037	22.8614	22.4985	22.6967	22.936	23.175	22.9715	22.7829	22.5358	22.4317	22.551	22.4903	22.2482	23.0083	22.8896	23.0037	22.8614	22.4985	22.6967	22.936	23.175	22.9715	22.7829	22.5358	22.4317	18.75	20.1386	20.2833	20.4455	19.139	19.0225	21.009	20.0999	19.9963	20.3255	20.6725	19.5057	20.1416	20.1187	20.8143
CASP3	2		0	0	0	0	0	0	0	0	1	0	0	1	0	1	0	3	P42574	0	1	2	1	0	1	2	1	2	2	1	2	1	2	1		NA	NA	NA	NA	NA	NA	NA	NA	NA	NA	NA	NA	NA	NA	NA	NA	NA	NA	NA	NA	NA	NA	NA	NA	NA	NA	NA	NA	NA	NA	NA	NA	NA	NA	NA	NA	NA	NA	NA	NA	NA	NA	NA	NA	NA	NA	NA	NA	NA	NA	NA	NA	NA	NA	NA	NA	NA	NA	NA	NA	NA	NA	NA	NA	NA	NA	NA	NA	NA	NA	NA	NA	NA	4.3208	4.47353	4.35304	NA	4.29004	4.46888	4.34672	4.30391	4.42152	4.39947	4.39444	4.36219	4.45829	4.42665	NA	NA	NA	NA	NA	NA	NA	NA	NA	NA	NA	NA	NA	NA	NA	NA	NA	NA	NA	NA	NA	NA	NA	NA	NA	NA	NA	NA	NA	NA	NA	16.1771	18.4087	16.6286	NA	15.7554	18.3373	16.5394	15.9444	17.6221	17.297	17.2235	16.7586	18.1753	17.6984
CASP2	8		0	0	2	2	0	0	5	1	4	0	1	0	4	4	7	30	P42575	3	1	5	3	0	2	7	6	6	3	3	1	6	7	7	+	0.49154	20.7111	0.419303	0.669254	0.789178	-6.84315	P42575	1	0.444946	1.22409	21.0774	1.50597	0.172107	0.280238	-6.12542	P42575	1	1.52859	0.429615	20.6801	0.415439	0.680757	0.805403	-6.85083	P42575	1	0.429348	1.81443	21.3726	2.27261	0.0560368	0.218934	-4.72934	P42575	1	2.29366	-0.590333	21.9846	-2.87065	0.0689992	0.124408	-4.32733	P42575	1	-2.13565	0.0619256	20.9259	0.0564981	0.952853	0.990847	-5.87168	P42575	1	0.0611572	0.732551	21.3232	0.837041	0.393745	0.530441	-6.96866	P42575	1	0.903305	1.32288	21.6183	1.53664	0.1407	0.30547	-6.13955	P42575	1	1.63721	4.45537	4.43772	4.41401	4.4157	NA	4.37895	4.56424	4.51332	4.53494	4.49858	4.44203	4.27368	4.58607	4.59171	4.61571	21.8304	NA	20.9543	21.9629	NA	22.0219	21.6606	21.3801	22.0277	21.524	21.8224	NA	22.0529	22.3148	22.4716	21.8304	18.6113	20.9543	21.9629	18.8859	22.0219	21.6606	21.3801	22.0277	21.524	21.8224	19.3385	22.0529	22.3148	22.4716	17.2943	17.0276	16.6744	16.6993	NA	16.1624	19.0139	18.1935	18.5383	17.9612	17.0923	14.6983	19.3746	19.4686	19.8732
RPS27	5		11	10	10	10	11	10	11	10	9	11	8	8	8	8	8	143	P42677	5	5	5	5	5	4	4	5	4	5	4	4	4	4	4	+	0.327213	27.2656	1.71054	0.118822	0.294324	-5.56972	P42677	5	1.76692	-0.270757	26.9666	-1.74201	0.116512	0.210843	-5.81792	P42677	5	-1.80164	-0.0223533	27.0908	-0.128522	0.898588	0.938	-6.93997	P42677	5	-0.132214	-0.543487	26.8303	-2.96378	0.0181687	0.134429	-3.76602	P42677	5	-3.07883	0.27273	26.6949	1.56411	0.147046	0.223981	-6.15185	P42677	5	1.62478	0.349567	27.2544	1.806	0.098316	0.922136	-4.50359	P42677	5	1.89062	-0.59797	27.1302	-3.29835	0.0092809	0.0369683	-3.77757	P42677	5	-3.44547	-0.8707	26.9939	-4.22009	0.00209461	0.0222387	-2.52164	P42677	5	-4.48965	4.77953	4.83593	4.83078	4.82391	4.78994	4.77808	4.83999	4.80846	4.78203	4.82576	4.79742	4.77989	4.81688	4.78225	4.81868	27.2283	27.0946	26.9832	27.1822	27.6831	27.4225	26.7843	27.0254	26.684	27.1882	26.8295	27.2212	26.7998	26.5838	26.2919	27.2283	27.0946	26.9832	27.1822	27.6831	27.4225	26.7843	27.0254	26.684	27.1882	26.8295	27.2212	26.7998	26.5838	26.2919	25.4653	26.5602	26.4584	26.3232	25.6641	25.4376	26.6406	26.0214	25.5128	26.3595	25.8079	25.472	26.1856	25.5169	26.2207
ABL2	6		2	1	2	1	2	3	3	1	3	3	2	2	1	2	2	30	P42684	3	3	4	3	2	4	4	4	5	4	4	4	3	3	3	+	0.45347	21.2652	1.8574	0.13388	0.311642	-5.3736	P42684	3	1.68608	0.35884	21.2179	2.00568	0.116423	0.210843	-5.45854	P42684	3	1.80217	0.30223	21.1896	1.54476	0.219441	0.39641	-5.79043	P42684	3	1.35059	0.227617	21.1523	1.22152	0.310036	0.540182	-6.10494	P42684	3	1.09555	0.131223	21.3317	0.789329	0.497582	0.583612	-6.99949	P42684	3	0.714227	0.15124	21.4163	0.631871	0.574911	0.949851	-5.66463	P42684	3	0.58662	-0.09463	21.4446	-0.41521	0.710169	0.801067	-7.25529	P42684	3	-0.385681	-0.225853	21.379	-0.966348	0.395248	0.580374	-6.79085	P42684	3	-0.898959	4.37191	4.46502	4.50601	4.44848	4.39498	4.4228	4.55166	4.47727	4.49013	4.4862	4.49464	4.45168	4.50591	4.47094	4.51544	21.2732	20.9171	20.9251	21.0691	21.6399	21.7669	21.5372	21.1701	21.4847	21.2653	21.1508	21.606	21.3353	21.4317	21.0313	21.2732	20.9171	20.9251	21.0691	21.6399	21.7669	21.5372	21.1701	21.4847	21.2653	21.1508	21.606	21.3353	21.4317	21.0313	15.0045	16.385	17.0215	16.1331	15.3383	15.748	17.7519	16.5734	16.7726	16.7116	16.8432	16.1817	17.0198	16.4758	17.1704
HELZ	30		0	2	7	3	1	2	26	17	24	0	1	3	5	5	6	102	P42694	4	11	18	11	8	9	27	29	29	11	8	14	17	14	19	+	0.115103	21.602	0.176713	0.850437	0.909168	-6.92549	P42694	5	0.195362	2.68068	22.8848	4.64179	0.00193233	0.0133303	-1.99171	P42694	5	4.92499	0.185783	21.6374	0.262147	0.784681	0.870183	-6.90989	P42694	5	0.284085	0.784837	21.9369	1.35194	0.19341	0.417205	-5.95354	P42694	5	1.44089	1.89585	23.2772	13.2538	2.25695e-06	0.000169412	4.32167	P42694	5	13.4942	-0.07068	21.6949	-0.13633	0.881919	0.986742	-5.86334	P42694	5	-0.153747	2.56558	22.9424	8.13741	2.32487e-05	0.000713961	1.1118	P42694	5	9.02121	0.669733	21.9945	2.04136	0.0531263	0.16191	-5.46026	P42694	5	2.27204	4.44198	4.58138	4.65585	4.58931	4.44401	4.51256	4.77697	4.73791	4.72444	4.57404	4.52029	4.56608	4.63428	4.61757	4.67143	20.3252	21.6087	22.6996	22.3421	21.1487	21.488	24.1963	24.3288	24.1504	21.9538	20.7953	22.4416	22.2064	22.5648	22.2168	20.3252	21.6087	22.6996	22.3421	21.1487	21.488	24.1963	24.3288	24.1504	21.9538	20.7953	22.4416	22.2064	22.5648	22.2168	15.1963	17.4013	18.6696	17.5332	15.2269	16.2861	20.8773	20.145	19.897	17.2798	16.4087	17.1488	18.2955	18.0095	18.9433
NCAPD3	10		1	4	6	0	1	1	3	5	3	1	3	2	4	5	7	46	P42695	6	7	9	5	3	2	8	9	7	5	7	4	7	7	10	+	-0.0737367	22.3005	-0.366968	0.765697	0.853564	-6.86638	P42695	3	-0.309352	-0.224663	22.2251	-1.32778	0.280646	0.396794	-6.34421	P42695	3	-1.17343	-1.10413	21.7853	-1.2042	0.23743	0.414511	-6.19865	P42695	3	-1.29357	0.324887	22.4998	1.80381	0.153984	0.369251	-5.37591	P42695	3	1.60121	-0.54955	22.3875	-4.99064	0.00612508	0.0211552	-1.62681	P42695	3	-3.8296	1.0304	21.7484	1.1159	0.248127	0.922136	-5.26761	P42695	3	1.25364	-0.150927	22.1882	-1.09872	0.443829	0.578537	-6.71475	P42695	3	-0.807088	0.398623	22.463	2.61723	0.0796939	0.206082	-4.64847	P42695	3	2.01028	4.52039	4.61443	4.62326	4.55563	4.46478	4.42336	4.60843	4.55954	4.55278	4.54084	4.56449	4.41208	4.61808	4.59912	4.66555	22.0468	22.5121	22.4533	22.0743	22.2996	22.417	22.0968	22.1572	22.0841	22.2173	22.4199	NA	22.7128	22.5446	22.7294	22.0468	22.5121	22.4533	22.0743	22.2996	22.417	22.0968	22.1572	22.0841	22.2173	22.4199	19.0625	22.7128	22.5446	22.7294	16.8621	18.4078	18.5582	17.4294	15.9943	15.3693	18.3061	17.4932	17.3831	17.1897	17.5744	15.2022	18.4698	18.1493	19.2913
LRPPRC	32		11	26	26	15	14	15	9	13	6	20	16	12	16	12	20	231	P42704	22	29	29	25	23	25	19	23	17	26	23	20	25	23	28	+	-0.0234767	23.0535	-0.112166	0.896952	0.937663	-6.93626	P42704	18	-0.134092	-1.22658	22.452	-7.68644	4.68101e-05	0.00163036	0.884744	P42704	18	-9.24817	-0.0980233	23.0163	-0.550104	0.527575	0.681002	-6.77834	P42704	18	-0.665113	-0.64244	22.744	-3.56371	0.00420857	0.0683467	-2.9645	P42704	18	-4.19195	-0.584137	22.1308	-4.32702	0.00109626	0.00646885	-2.40267	P42704	18	-5.24056	0.0745467	23.0045	0.409033	0.63388	0.966434	-5.78404	P42704	18	0.496604	-1.2031	22.4402	-7.11465	3.08472e-05	0.000849731	0.308926	P42704	18	-8.66797	-0.618963	22.7323	-3.26491	0.00445784	0.0358637	-3.75081	P42704	18	-3.93134	4.6692	4.7627	4.74385	4.69831	4.67093	4.65538	4.67573	4.64832	4.6105	4.7173	4.69889	4.64869	4.71209	4.67667	4.74485	22.9625	23.3048	22.9286	22.7734	23.2872	23.0648	21.937	21.8226	21.7565	23.1364	22.9463	22.8191	22.6017	22.2462	22.4207	22.9625	23.3048	22.9286	22.7734	23.2872	23.0648	21.937	21.8226	21.7565	23.1364	22.9463	22.8191	22.6017	22.2462	22.4207	18.9513	20.6547	20.3023	19.4699	18.9818	18.7087	19.0665	18.5856	17.9368	19.8139	19.4802	18.592	19.7189	19.0832	20.3209
ACAA2	1		1	1	0	0	1	0	0	0	0	0	0	0	1	0	0	4	P42765	1	1	0	0	1	0	1	1	0	0	1	0	1	1	1		NA	NA	NA	NA	NA	NA	NA	NA	NA	NA	NA	NA	NA	NA	NA	NA	NA	NA	NA	NA	NA	NA	NA	NA	NA	NA	NA	NA	NA	NA	NA	NA	NA	NA	NA	NA	NA	NA	NA	NA	NA	NA	NA	NA	NA	NA	NA	NA	NA	NA	NA	NA	NA	NA	NA	NA	NA	NA	NA	NA	NA	NA	NA	NA	NA	NA	NA	NA	NA	NA	NA	NA	4.33335	4.38214	NA	NA	4.25989	NA	4.30494	4.23322	NA	NA	4.28583	NA	4.38834	4.22054	4.36838	NA	NA	NA	NA	NA	NA	NA	NA	NA	NA	NA	NA	NA	NA	NA	NA	NA	NA	NA	NA	NA	NA	NA	NA	NA	NA	NA	NA	NA	NA	15.7666	16.4601	NA	NA	14.766	NA	15.3735	14.415	NA	NA	15.1134	NA	16.5499	14.2504	16.2622
RPL35	3		1	2	2	1	1	1	1	2	1	1	1	1	1	1	1	18	P42766	2	2	2	2	2	2	2	3	2	2	2	2	2	2	2	+	-0.04061	23.1742	-0.175655	0.879907	0.927654	-6.92571	P42766	3	-0.156464	-0.895383	22.7468	-5.18461	0.00274852	0.0165259	-1.39252	P42766	3	-4.61057	-0.293687	23.0477	-0.645538	0.525239	0.679078	-6.71599	P42766	3	-0.668999	-0.288193	23.0504	-1.17707	0.296897	0.526669	-6.15446	P42766	3	-1.12829	-0.60719	22.6027	-2.89435	0.0264733	0.0612812	-4.29397	P42766	3	-2.78164	0.253077	23.0274	0.542506	0.578025	0.949851	-5.71803	P42766	3	0.581742	-0.854773	22.7265	-4.4518	0.00507855	0.0242954	-2.32858	P42766	3	-3.87337	-0.247583	23.0301	-0.953335	0.386078	0.5728	-6.80342	P42766	3	-0.91741	4.53955	4.56775	4.58027	4.58848	4.50708	4.46606	4.52627	4.57241	4.45421	4.62843	4.47163	4.45502	4.57177	4.57106	4.56111	23.4606	23.0069	23.116	23.4262	23.2192	22.8163	22.3193	22.41	22.168	23.8998	22.2254	22.5772	23.0484	23.1931	22.4775	23.4606	23.0069	23.116	23.4262	23.2192	22.8163	22.3193	22.41	22.168	23.8998	22.2254	22.5772	23.0484	23.1931	22.4775	21.6713	22.1304	22.3371	22.4735	21.1538	20.5163	21.4583	22.2072	20.3355	23.1492	20.6019	20.3479	22.1965	22.1848	22.0215
HTT	6		0	0	1	0	0	0	2	1	0	1	0	0	2	0	1	8	P42858	2	4	4	2	1	0	4	4	4	2	2	1	4	4	4	+	-0.116006	20.2656	-0.195332	0.858772	0.915347	-6.9215	P42858	1	-0.184329	1.14379	20.8955	2.89888	0.0371646	0.093765	-4.20771	P42858	1	2.59337	-0.232418	20.2074	-0.326097	0.758223	0.853679	-6.88838	P42858	1	-0.320299	0.623163	20.6352	1.00581	0.359916	0.581074	-6.33401	P42858	1	0.980593	0.52063	21.2071	1.01519	0.343506	0.441915	-6.79152	P42858	1	1.01385	0.116412	20.1494	0.150555	0.880865	0.986742	-5.86114	P42858	1	0.155131	1.2598	20.8375	2.61693	0.0369562	0.0958647	-4.71413	P42858	1	2.51883	0.739169	20.5772	1.08862	0.298265	0.485602	-6.66693	P42858	1	1.1134	4.26712	4.45645	4.47191	4.37358	4.34427	NA	4.54251	4.47624	4.47248	4.36452	4.34333	4.07437	4.53516	4.49034	4.50621	NA	NA	21.0381	21.1823	NA	NA	21.7223	21.2209	21.4589	21.5446	NA	NA	21.6439	21.455	NA	20.3961	19.5366	21.0381	21.1823	20.1609	19.2795	21.7223	21.2209	21.4589	21.5446	19.3401	19.3888	21.6439	21.455	19.7413	12.0646	14.7647	15.0013	13.5393	13.1222	NA	16.1143	15.068	15.01	13.4095	13.1091	9.65669	15.9957	15.2865	15.5352
ECE1	5		0	0	2	1	1	0	0	1	0	2	1	0	1	0	2	11	P42892	1	2	4	4	3	1	2	3	1	4	1	1	2	3	3		NA	NA	NA	NA	NA	NA	NA	NA	NA	NA	NA	NA	NA	NA	NA	NA	NA	NA	NA	NA	NA	NA	NA	NA	NA	NA	NA	NA	NA	NA	NA	NA	NA	NA	NA	NA	NA	NA	NA	NA	NA	NA	NA	NA	NA	NA	NA	NA	NA	NA	NA	NA	NA	NA	NA	NA	NA	NA	NA	NA	NA	NA	NA	NA	NA	NA	NA	NA	NA	NA	NA	NA	4.17099	4.3838	4.4961	4.52261	4.4366	4.19131	4.41315	4.37639	4.27889	4.53241	4.31121	4.23577	4.42094	4.4339	4.53475	NA	NA	21.391	21.9379	21.7853	NA	NA	NA	NA	21.9042	NA	NA	NA	21.2844	21.7819	NA	NA	21.391	21.9379	21.7853	NA	NA	NA	NA	21.9042	NA	NA	NA	21.2844	21.7819	12.621	15.4841	17.174	17.5925	16.2622	12.8765	15.9131	15.3771	14.0198	17.7492	14.4596	13.4482	16.0284	16.2217	17.7868
PAFAH1B1	5		0	3	3	2	0	3	3	4	3	1	1	1	1	2	3	30	P43034	3	4	4	2	3	5	4	4	4	4	3	3	3	4	4	+	-0.166803	21.7608	-0.562028	0.605082	0.742636	-6.76526	P43034	3	-0.54029	0.834967	22.2617	3.09548	0.0200255	0.0619722	-3.93743	P43034	3	3.03482	-0.177523	21.7554	-0.644716	0.554778	0.705152	-6.71656	P43034	3	-0.620634	-0.09429	21.7971	-0.315923	0.763516	0.876447	-6.81585	P43034	3	-0.313018	0.929257	22.2145	5.35443	0.00160407	0.00853115	-1.22853	P43034	3	4.90706	0.01072	21.672	0.0644432	0.960498	0.990847	-5.87116	P43034	3	0.05123	1.00177	22.1783	6.07388	0.00128859	0.00929349	-0.616537	P43034	3	4.9278	0.0725133	21.7137	0.342485	0.766601	0.857584	-7.2273	P43034	3	0.307244	4.41509	4.54157	4.594	4.47292	4.4044	4.48701	4.62851	4.58122	4.56003	4.5396	4.48504	4.47075	4.51949	4.52139	4.59645	21.2776	22.0352	22.2198	21.9349	21.4694	21.628	22.8033	22.6491	22.5851	21.7886	21.5713	21.6402	21.4626	21.7523	22.0349	21.2776	22.0352	22.2198	21.9349	21.4694	21.628	22.8033	22.6491	22.5851	21.7886	21.5713	21.6402	21.4626	21.7523	22.0349	16.8105	18.7653	19.6274	17.6831	16.6531	17.901	20.2119	19.4142	19.0652	18.7335	17.8704	17.6496	18.4116	18.4418	19.6682
MATR3	31		23	37	38	13	8	13	21	22	22	15	17	14	36	35	40	354	P43243	28	30	30	24	21	22	27	26	28	24	22	21	29	29	31	+	-1.37813	23.7406	-7.03961	4.46654e-05	0.00671391	0.526389	P43243	22	-8.60437	-0.927343	23.966	-4.86058	0.000896827	0.00865317	-1.74505	P43243	22	-5.65651	-1.13542	23.862	-5.56922	0.000322666	0.0126237	-0.811375	P43243	22	-6.6035	0.188143	24.5237	0.914997	0.326094	0.55215	-6.42112	P43243	22	1.05703	-1.11549	24.0601	-7.32449	4.39026e-05	0.000908592	0.6376	P43243	22	-8.73284	-0.242713	23.1729	-1.67033	0.067431	0.922136	-4.66383	P43243	22	-2.14097	0.45079	23.2769	3.34057	0.00278708	0.0156017	-3.7212	P43243	22	4.31928	1.56628	23.8347	9.94908	1.85205e-06	0.000436723	2.45571	P43243	22	12.4078	4.72395	4.82199	4.83021	4.71291	4.63218	4.65485	4.7637	4.75023	4.73043	4.71905	4.72386	4.67282	4.80836	4.80985	4.87177	24.1121	24.5359	24.641	23.1042	22.9545	23.096	23.332	23.5979	23.5771	23.1391	23.4956	23.2481	24.3931	24.6758	24.7846	24.1121	24.5359	24.641	23.1042	22.9545	23.096	23.332	23.5979	23.5771	23.1391	23.4956	23.2481	24.3931	24.6758	24.7846	21.2176	23.0761	23.2376	21.0163	19.589	19.9818	21.956	21.7035	21.3366	21.1281	21.216	20.2976	22.8101	22.8391	24.069
MSH2	20		8	15	12	7	7	7	8	11	9	10	9	7	11	10	17	148	P43246	13	17	19	15	14	11	14	16	15	14	14	12	13	13	19	+	-0.0327433	22.7615	-0.168793	0.848772	0.909168	-6.92707	P43246	12	-0.197568	-0.311547	22.6221	-2.38177	0.0235389	0.0694494	-4.93191	P43246	12	-2.91785	-0.158073	22.6988	-1.12866	0.207428	0.384958	-6.2814	P43246	12	-1.39101	0.205007	22.8803	1.36101	0.150553	0.365544	-5.94269	P43246	12	1.6169	-0.516553	22.7246	-4.49642	0.000915495	0.00578463	-2.19842	P43246	12	-5.40329	0.12533	22.6824	0.748038	0.403715	0.934054	-5.58495	P43246	12	0.885553	-0.278803	22.6057	-1.68874	0.0835042	0.171945	-6.00079	P43246	12	-1.98736	0.23775	22.864	1.30873	0.16362	0.340292	-6.42031	P43246	12	1.53577	4.61791	4.6934	4.69745	4.63937	4.61971	4.58393	4.6828	4.64808	4.61841	4.64625	4.65037	4.59814	4.66999	4.68115	4.7343	22.8969	22.7767	22.6599	22.4835	23.0064	22.7453	22.4645	22.4886	22.4457	22.6023	22.6664	22.5905	22.9145	23.1307	22.9032	22.8969	22.7767	22.6599	22.4835	23.0064	22.7453	22.4645	22.4886	22.4457	22.6023	22.6664	22.5905	22.9145	23.1307	22.9032	19.0626	20.3815	20.4544	19.4304	19.0933	18.491	20.1922	19.5815	19.071	19.5497	19.6213	18.7283	19.9651	20.1628	21.1256
GRK6	2		0	1	0	1	1	1	1	1	1	0	1	2	2	1	1	14	P43250	1	2	2	2	1	1	2	2	2	2	2	2	2	2	2	+	0.311352	20.3847	0.463728	0.656573	0.7825	-6.82116	P43250	2	0.463408	0.985502	20.7218	2.44728	0.0538716	0.120672	-4.83965	P43250	2	2.33451	1.62822	21.0431	3.86334	0.00934608	0.0654226	-2.69024	P43250	2	3.56773	1.42638	20.9422	3.46572	0.013031	0.116666	-3.09218	P43250	2	3.32021	-0.440883	21.4349	-2.7228	0.0819835	0.142771	-4.53638	P43250	2	-2.02016	-1.31687	21.1988	-2.30563	0.0557715	0.922136	-3.90182	P43250	2	-2.26662	0.674149	20.8774	1.22207	0.257127	0.388547	-6.57921	P43250	2	1.22387	1.11503	21.0979	2.00461	0.0804561	0.206731	-5.51139	P43250	2	2.00411	4.29804	4.36506	4.44251	4.46534	4.31657	4.32461	4.48771	4.43703	4.42925	4.46574	4.48286	4.42647	4.48541	4.45395	4.51302	NA	NA	21.0306	21.7982	NA	NA	21.3523	21.0666	21.2246	21.5592	21.9658	22.0467	21.9121	21.4455	21.6085	19.4321	20.2244	21.0306	21.7982	20.1984	19.6245	21.3523	21.0666	21.2246	21.5592	21.9658	22.0467	21.9121	21.4455	21.6085	14.8641	15.7996	16.9361	17.2829	15.1185	15.2299	17.6282	16.8537	16.7373	17.2891	17.5528	16.6957	17.5924	17.1091	18.0252
GPD2	11		1	6	3	2	2	1	7	4	5	3	6	2	4	4	5	55	P43304	8	7	9	7	5	7	9	9	8	7	8	6	10	9	9	+	0.03962	21.6125	0.188542	0.844892	0.906995	-6.923	P43304	6	0.202716	0.148917	21.6672	0.899452	0.370711	0.484333	-6.80015	P43304	6	0.959353	0.392607	21.789	2.02532	0.0673565	0.195717	-5.15174	P43304	6	2.16817	0.108973	21.6472	0.598014	0.543445	0.734737	-6.67264	P43304	6	0.638999	0.0399433	21.7217	0.252901	0.795832	0.844198	-7.30633	P43304	6	0.268518	-0.352987	21.8088	-1.68217	0.107607	0.922136	-4.64996	P43304	6	-1.83028	0.109297	21.687	0.582474	0.546907	0.677055	-7.16211	P43304	6	0.630037	0.0693533	21.667	0.341594	0.719464	0.826121	-7.22765	P43304	6	0.372292	4.50251	4.58085	4.60047	4.57052	4.43435	4.48764	4.61795	4.57475	4.53966	4.55659	4.58699	4.50802	4.59734	4.57918	4.62019	21.3983	21.7641	21.6159	21.9183	21.6162	21.3626	21.7854	21.5616	21.878	21.7595	22.2473	21.9493	21.835	21.811	21.4591	21.3983	21.7641	21.6159	21.9183	21.6162	21.3626	21.7854	21.5616	21.878	21.7595	22.2473	21.9493	21.835	21.811	21.4591	17.2406	18.5055	18.8331	18.3346	16.1946	17.0081	19.1288	18.4045	17.8318	18.1065	18.6074	17.3273	18.7804	18.4777	19.167
RANBP1	8		9	9	8	8	4	8	11	9	8	7	5	7	8	7	9	117	P43487	6	7	6	6	6	6	7	6	7	7	6	6	6	7	6	+	-0.15017	25.0851	-0.760233	0.433257	0.607959	-6.62416	P43487	7	-0.829215	-0.08252	25.119	-0.502064	0.603123	0.694565	-7.09742	P43487	7	-0.545444	-0.293153	25.0136	-1.31897	0.194329	0.369755	-6.06696	P43487	7	-1.43753	-0.106867	25.1068	-0.678894	0.481599	0.689447	-6.6169	P43487	7	-0.743717	0.0243467	25.0655	0.184807	0.846841	0.88463	-7.32346	P43487	7	0.200228	0.142983	24.9386	0.626582	0.507427	0.936809	-5.66798	P43487	7	0.69645	0.06765	25.0439	0.385314	0.684429	0.780643	-7.26887	P43487	7	0.422186	0.0433033	25.0317	0.255154	0.78788	0.872503	-7.25716	P43487	7	0.278364	4.6848	4.76321	4.74661	4.73865	4.61529	4.6554	4.77342	4.73752	4.70355	4.73298	4.68985	4.66969	4.74277	4.73471	4.78858	25.2987	25.2209	24.961	25.2852	24.8508	24.8941	25.2177	25.1197	24.8956	25.1562	24.4943	24.9507	24.9474	25.1224	25.0903	25.2987	25.2209	24.961	25.2852	24.8508	24.8941	25.2177	25.1197	24.8956	25.1562	24.4943	24.9507	24.9474	25.1224	25.0903	22.7196	24.1562	23.8456	23.6979	21.5099	22.2008	24.3489	23.677	23.0561	23.5931	22.8099	22.4516	23.7741	23.6249	24.6379
NAMPT	14		11	8	10	10	9	10	11	12	10	12	9	9	9	11	12	153	P43490	10	11	11	10	11	12	10	12	11	12	9	10	10	10	11	+	0.241633	23.1149	1.11846	0.241198	0.435311	-6.28675	P43490	10	1.27557	0.17192	23.0801	0.864129	0.370112	0.484214	-6.83215	P43490	10	0.960633	0.18842	23.0883	0.896817	0.345139	0.52265	-6.51248	P43490	10	1.01326	0.04488	23.0165	0.222677	0.810622	0.899302	-6.84446	P43490	10	0.248983	0.12704	23.1025	1.13862	0.222967	0.311696	-6.66222	P43490	10	1.33363	0.0532133	23.2091	0.383023	0.66887	0.970686	-5.7949	P43490	10	0.445255	-0.0697133	23.2009	-0.532928	0.555744	0.685322	-7.19269	P43490	10	-0.615867	-0.196753	23.1374	-1.43194	0.137287	0.300965	-6.27126	P43490	10	-1.6536	4.63418	4.67444	4.69152	4.68551	4.61731	4.63021	4.72318	4.6832	4.6605	4.68672	4.66694	4.61364	4.68195	4.65787	4.72653	23.3639	22.8708	22.7477	23.3703	23.2182	23.1188	23.2689	23.1022	23.127	23.2974	23.2076	23.0425	23.1186	22.9741	23.0242	23.3639	22.8708	22.7477	23.3703	23.2182	23.1188	23.2689	23.1022	23.127	23.2974	23.2076	23.0425	23.1186	22.9741	23.0242	19.9749	20.6775	20.9818	20.8743	19.6863	19.9067	21.5551	20.8332	20.4321	20.896	20.5453	19.6239	20.811	20.386	21.6166
PSMC4	10		2	6	10	4	1	4	6	6	6	4	4	2	1	5	5	66	P43686	7	8	10	9	5	7	10	9	9	9	7	7	5	7	10	+	-0.394927	22.5866	-1.29132	0.198653	0.389398	-6.09364	P43686	6	-1.41368	0.21937	22.8938	0.799943	0.423886	0.532915	-6.88772	P43686	6	0.851482	-0.5687	22.4998	-2.07629	0.0606086	0.18533	-5.08168	P43686	6	-2.24013	-0.45517	22.5565	-1.5538	0.141362	0.349743	-5.70402	P43686	6	-1.66065	0.67454	22.6662	3.14329	0.0114131	0.0325631	-3.94663	P43686	6	3.37107	0.173773	22.3023	0.772402	0.424292	0.934707	-5.56685	P43686	6	0.845561	0.614297	22.6963	2.67862	0.0192173	0.0614609	-4.62776	P43686	6	2.9502	-0.0602433	22.3591	-0.238055	0.798373	0.880029	-7.26201	P43686	6	-0.264219	4.56119	4.60284	4.6462	4.55837	4.44	4.50888	4.63413	4.62451	4.57154	4.65048	4.49611	4.49277	4.52914	4.56991	4.64841	22.2952	22.8509	23.2063	22.2845	22.1094	22.7737	22.7965	23.2795	22.9344	22.4644	22.0623	22.1196	21.9691	22.4172	22.6006	22.2952	22.8509	23.2063	22.2845	22.1094	22.7737	22.7965	23.2795	22.9344	22.4644	22.0623	22.1196	21.9691	22.4172	22.6006	18.9639	19.6554	20.3968	18.9178	17.0617	18.1233	20.1881	20.0231	19.1339	20.4712	17.9226	17.8704	18.4453	19.107	20.4351
TSFM	7		2	1	2	2	3	2	1	1	0	2	3	1	3	1	1	25	P43897	4	3	3	4	5	3	2	3	2	4	6	4	5	4	5	+	0.133743	24.8756	0.825313	0.54944	0.700344	-6.57019	P43897	3	0.627515	-3.8177	22.8999	-2.97457	0.0171011	0.05601	-4.1032	P43897	3	-3.15031	0.238677	24.928	1.41149	0.282255	0.459988	-5.95617	P43897	3	1.1662	-1.65342	23.982	-1.45818	0.165714	0.382912	-5.82426	P43897	3	-1.5499	-2.16428	22.0732	-1.28464	0.205528	0.29247	-6.49715	P43897	3	-1.39159	-0.104933	24.9949	-0.73386	0.607348	0.956242	-5.59526	P43897	3	-0.536515	-3.95144	22.9667	-3.0708	0.00873776	0.0354979	-4.08518	P43897	3	-3.48747	-1.78716	24.0489	-1.57239	0.112216	0.259715	-6.09364	P43897	3	-1.78705	4.62871	4.62664	4.569	4.65287	4.62698	4.57601	4.54501	4.49724	4.42791	4.65641	4.66262	4.60126	4.65549	4.55235	4.61011	24.9435	24.847	24.6357	24.9328	25.0328	24.8617	24.0959	NA	NA	25.0742	25.2062	24.8617	24.9651	24.0586	NA	24.9435	24.847	24.6357	24.9328	25.0328	24.8617	24.0959	19.362	19.5151	25.0742	25.2062	24.8617	24.9651	24.0586	20.4422	20.569	20.5335	19.566	20.9868	20.5394	19.6817	19.1746	18.4142	17.3547	21.0486	21.1573	20.1028	21.0324	19.2937	20.2521
VDAC2	12		15	20	21	18	18	18	19	22	18	18	23	21	20	20	22	293	P45880	10	11	11	12	11	11	11	12	11	12	12	10	12	12	12	+	0.2233	26.8587	1.19681	0.204594	0.394278	-6.20128	P45880	11	1.39292	-0.1091	26.6925	-0.740807	0.415292	0.52458	-6.93584	P45880	11	-0.868209	0.309893	26.902	1.70188	0.0902801	0.230009	-5.58738	P45880	11	1.96855	-0.0203433	26.7368	-0.121761	0.892306	0.942296	-6.86439	P45880	11	-0.140463	-0.0887567	26.6823	-0.702328	0.439228	0.534712	-7.06837	P45880	11	-0.818668	-0.0865933	27.0136	-0.486249	0.58694	0.952814	-5.74792	P45880	11	-0.56786	-0.3324	26.8041	-2.24399	0.031383	0.0857702	-5.23827	P45880	11	-2.62585	-0.243643	26.8485	-1.44265	0.131488	0.292015	-6.25799	P45880	11	-1.68231	4.80931	4.88247	4.87358	4.86771	4.81141	4.80182	4.87862	4.85169	4.83723	4.86655	4.87318	4.81522	4.87463	4.857	4.8985	26.8006	26.8862	26.5542	27.0845	27.0878	26.7387	26.6043	26.7204	26.5891	27.0798	27.2573	26.8336	26.907	26.6292	26.6438	26.8006	26.8862	26.5542	27.0845	27.0878	26.7387	26.6043	26.7204	26.5891	27.0798	27.2573	26.8336	26.907	26.6292	26.6438	24.038	25.4964	25.3154	25.1963	24.0789	23.8927	25.4178	24.8739	24.5858	25.1727	25.3071	24.153	25.3366	24.9803	25.8261
CBX5	6		2	8	6	1	0	1	0	0	0	0	1	0	1	1	3	24	P45973	3	6	5	1	0	1	1	2	1	3	3	1	2	4	4	+	-4.35695	21.8177	-7.75265	0.000145192	0.0106325	1.0745	P45973	1	-7.19869	-4.14559	21.9234	-6.95367	0.000306383	0.00465441	0.29026	P45973	1	-6.80405	-2.65577	22.6683	-3.68702	0.0086258	0.063493	-2.90983	P45973	1	-3.62847	-1.9133	23.0395	-3.38564	0.0144188	0.121475	-3.19753	P45973	1	-3.2461	-2.23228	20.9667	-8.52492	0.000168753	0.00190313	1.57662	P45973	1	-7.10521	-1.70118	20.4898	-3.61945	0.0130653	0.922136	-2.43146	P45973	1	-3.24737	0.211361	19.7449	0.871294	0.556504	0.685667	-6.93834	P45973	1	0.614656	2.44364	20.861	14.5238	9.21117e-05	0.0030238	4.72575	P45973	1	7.26885	4.52633	4.72919	4.67915	4.49195	NA	4.42145	4.36855	4.38006	4.26613	4.53907	4.53599	4.30332	4.52103	4.56433	4.60621	22.7402	24.9817	24.2666	NA	NA	NA	NA	20.3551	NA	21.9367	21.8312	NA	21.8182	22.1119	22.3184	22.7402	24.9817	24.2666	19.6281	19.6234	19.6662	19.4697	20.3551	19.727	21.9367	21.8312	20.2533	21.8182	22.1119	22.3184	19.7222	23.2014	22.2973	19.1795	NA	18.1064	17.335	17.5004	15.9193	19.9267	19.8771	16.4218	19.6377	20.3373	21.0341
USP5	14		2	6	4	5	1	1	8	7	10	5	7	2	7	11	9	85	P45974	8	11	9	7	3	7	9	8	11	10	10	6	12	13	11	+	-0.0661133	22.2136	-0.401827	0.723435	0.825462	-6.85124	P45974	4	-0.367829	0.34375	22.4185	2.55934	0.0483625	0.113176	-4.68195	P45974	4	2.4094	0.138397	22.3158	0.971275	0.408038	0.580291	-6.44235	P45974	4	0.880837	0.27512	22.3842	1.6289	0.158392	0.375099	-5.60734	P45974	4	1.58151	0.06863	22.556	0.463964	0.668268	0.736048	-7.22062	P45974	4	0.446629	-0.20451	22.2827	-1.44714	0.240954	0.922136	-4.9193	P45974	4	-1.27478	0.409863	22.3854	2.92039	0.0319219	0.086416	-4.29167	P45974	4	2.61468	0.341233	22.3511	1.95226	0.0989458	0.238673	-5.58393	P45974	4	1.86953	4.53327	4.59322	4.57725	4.54747	4.4368	4.51919	4.63548	4.6059	4.60691	4.60493	4.60594	4.52439	4.63112	4.63996	4.67106	22.3415	22.1473	22.251	22.2285	21.9997	22.3132	22.4979	22.5837	22.6894	22.3266	22.4962	22.3322	22.3739	22.772	22.4193	22.3415	22.1473	22.251	22.2285	21.9997	22.3132	22.4979	22.5837	22.6894	22.3266	22.4962	22.3322	22.3739	22.772	22.4193	17.87	18.8524	18.5867	18.0988	16.3721	17.645	19.5699	19.0655	19.0824	19.049	19.0661	17.7278	19.4948	19.6472	20.1904
MAPK9	4		0	0	0	0	0	0	0	0	0	0	0	1	0	1	1	3	P45984	1	1	3	1	1	1	2	2	2	1	2	2	2	2	3		NA	NA	NA	NA	NA	NA	NA	NA	NA	NA	NA	NA	NA	NA	NA	NA	NA	NA	NA	NA	NA	NA	NA	NA	NA	NA	NA	NA	NA	NA	NA	NA	NA	NA	NA	NA	NA	NA	NA	NA	NA	NA	NA	NA	NA	NA	NA	NA	NA	NA	NA	NA	NA	NA	NA	NA	NA	NA	NA	NA	NA	NA	NA	NA	NA	NA	NA	NA	NA	NA	NA	NA	4.28684	4.37831	4.42323	4.37958	4.25686	4.23766	4.43229	4.30092	4.34765	4.33805	4.40276	4.27132	4.44472	4.39832	4.45335	NA	NA	NA	NA	NA	NA	NA	NA	NA	NA	NA	NA	NA	NA	NA	NA	NA	NA	NA	NA	NA	NA	NA	NA	NA	NA	NA	NA	NA	NA	15.2715	16.5492	17.207	16.5675	14.8701	14.6174	17.342	15.4629	16.112	15.9767	16.9045	15.0626	17.5289	16.8396	17.6595
MKI67	109		43	97	98	61	40	63	65	67	62	24	56	52	85	94	98	1005	P46013	81	100	103	84	79	80	90	91	91	66	87	85	97	100	104	+	-0.274727	24.3326	-1.00273	0.277414	0.473011	-6.40594	P46013	67	-1.17362	-0.37022	24.2849	-1.48486	0.141356	0.244083	-6.15202	P46013	67	-1.66706	-0.6054	24.1673	-1.64095	0.110383	0.259256	-5.66697	P46013	67	-1.83109	0.161297	24.5507	0.613032	0.515054	0.71651	-6.66276	P46013	67	0.686067	-0.531517	24.3655	-4.08804	0.00116187	0.00669436	-2.69814	P46013	67	-5.18876	0.330673	24.0299	1.07744	0.245894	0.922136	-5.30475	P46013	67	1.26016	-0.0954933	24.1475	-0.662015	0.417459	0.553254	-7.10802	P46013	67	-0.856728	0.436023	24.4133	2.56002	0.0144905	0.0745671	-4.72921	P46013	67	3.11829	4.76002	4.87557	4.88571	4.81494	4.74009	4.77087	4.84294	4.82806	4.81137	4.75788	4.81266	4.77662	4.85323	4.86982	4.89921	23.9398	24.7499	24.7204	24.1518	24.0292	24.4048	24.0334	24.153	24.113	23.2288	24.077	24.2881	24.5321	24.8319	24.5299	23.9398	24.7499	24.7204	24.1518	24.0292	24.4048	24.0334	24.153	24.113	23.2288	24.077	24.2881	24.5321	24.8319	24.5299	19.6123	21.8718	22.0789	20.6638	19.2406	19.8169	21.2155	20.9209	20.5941	19.5723	20.6194	19.926	21.4208	21.7552	22.3568
PHKA2	1		0	0	0	0	0	0	1	1	1	0	0	0	0	0	0	3	P46019	0	0	0	0	0	0	1	1	1	0	0	0	0	0	1		NA	NA	NA	NA	NA	NA	NA	NA	NA	NA	NA	NA	NA	NA	NA	NA	NA	NA	NA	NA	NA	NA	NA	NA	NA	NA	NA	NA	NA	NA	NA	NA	NA	NA	NA	NA	NA	NA	NA	NA	NA	NA	NA	NA	NA	NA	NA	NA	NA	NA	NA	NA	NA	NA	NA	NA	NA	NA	NA	NA	NA	NA	NA	NA	NA	NA	NA	NA	NA	NA	NA	NA	NA	NA	NA	NA	NA	NA	4.37393	4.35823	4.34723	NA	NA	NA	NA	NA	4.36248	NA	NA	NA	NA	NA	NA	NA	NA	NA	NA	NA	NA	NA	NA	NA	NA	NA	NA	NA	NA	NA	NA	NA	NA	NA	NA	NA	NA	NA	NA	NA	NA	NA	NA	NA	NA	14.9527	14.7283	14.5725	NA	NA	NA	NA	NA	14.7888
PHKA1	7		2	4	6	2	0	1	3	3	3	1	0	1	1	1	2	30	P46020	4	5	6	5	3	3	5	5	6	4	4	6	4	4	5	+	-0.698833	21.8646	-2.23145	0.0507952	0.184101	-4.85926	P46020	4	-2.33455	-0.147557	22.1403	-0.725843	0.490623	0.59468	-6.94753	P46020	4	-0.72912	-0.834707	21.7967	-4.11029	0.00499353	0.0474748	-2.39074	P46020	4	-4.0542	-0.90533	21.7614	-3.99881	0.00506739	0.0731957	-2.4148	P46020	4	-4.04248	0.757773	21.6876	4.2133	0.00377171	0.0153666	-2.5422	P46020	4	4.20379	0.135873	21.4473	0.486371	0.623052	0.961657	-5.74786	P46020	4	0.512785	0.551277	21.7908	1.96855	0.0710384	0.152202	-5.62204	P46020	4	2.09301	-0.206497	21.412	-0.695774	0.478011	0.649168	-7.0244	P46020	4	-0.744713	4.46687	4.56559	4.60687	4.54272	4.38954	4.4262	4.57338	4.55433	4.54403	4.50723	4.48905	4.48189	4.50923	4.47451	4.5677	22.0247	22.0601	22.5573	22.053	21.0369	21.4557	21.8873	22.0593	22.2529	21.4116	21.2188	21.5076	21.0937	21.2251	21.6073	22.0247	22.0601	22.5573	22.053	21.0369	21.4557	21.8873	22.0593	22.2529	21.4116	21.2188	21.5076	21.0937	21.2251	21.6073	16.2808	17.8471	18.5344	17.4746	15.1267	15.6661	17.9753	17.663	17.4958	16.9082	16.6236	16.5123	16.9398	16.3982	17.8816
RANGAP1	24		13	19	27	17	13	19	23	33	19	16	17	13	19	17	25	290	P46060	17	22	22	20	17	19	21	24	21	21	20	17	20	21	22	+	-0.0382733	24.7156	-0.122671	0.891808	0.935024	-6.93483	P46060	18	-0.140835	0.45085	24.9602	1.63153	0.116499	0.210843	-5.96396	P46060	18	1.80172	-0.128493	24.6705	-0.46232	0.616843	0.757071	-6.82772	P46060	18	-0.523757	-0.0647533	24.7024	-0.238294	0.79869	0.892895	-6.84034	P46060	18	-0.265083	0.515603	24.9278	4.12229	0.00128971	0.00727945	-2.65526	P46060	18	5.09652	0.09022	24.6514	0.477964	0.580565	0.950197	-5.75207	P46060	18	0.577775	0.489123	24.9411	2.5395	0.0166057	0.055627	-4.8228	P46060	18	3.04805	-0.02648	24.6833	-0.140354	0.86998	0.926352	-7.28335	P46060	18	-0.169083	4.68872	4.79864	4.81587	4.7633	4.69135	4.73243	4.82544	4.81494	4.77908	4.7717	4.75861	4.70733	4.78065	4.77219	4.82828	24.1739	24.8734	25.1569	24.6422	24.4269	25.0204	25.1193	25.3553	25.0822	24.7312	24.5581	24.5295	24.6408	24.6102	24.7591	24.1739	24.8734	25.1569	24.6422	24.4269	25.0204	25.1193	25.3553	25.0822	24.7312	24.5581	24.5295	24.6408	24.6102	24.7591	21.0347	23.0765	23.4108	22.403	21.0819	21.828	23.5982	23.3927	22.7018	22.5616	22.3148	21.3697	22.7315	22.5708	23.6543
RECQL	2		0	1	1	0	0	0	1	0	0	0	0	0	1	1	0	5	P46063	0	1	1	1	0	1	2	1	1	1	1	1	2	1	1		NA	NA	NA	NA	NA	NA	NA	NA	NA	NA	NA	NA	NA	NA	NA	NA	NA	NA	NA	NA	NA	NA	NA	NA	NA	NA	NA	NA	NA	NA	NA	NA	NA	NA	NA	NA	NA	NA	NA	NA	NA	NA	NA	NA	NA	NA	NA	NA	NA	NA	NA	NA	NA	NA	NA	NA	NA	NA	NA	NA	NA	NA	NA	NA	NA	NA	NA	NA	NA	NA	NA	NA	NA	4.40447	4.3792	4.31067	NA	4.18088	4.5124	4.32572	4.30846	4.26393	4.32237	4.27256	4.38426	4.3864	4.40264	NA	NA	NA	NA	NA	NA	NA	NA	NA	NA	NA	NA	NA	NA	NA	NA	NA	NA	NA	NA	NA	NA	NA	NA	NA	NA	NA	NA	NA	NA	NA	16.0484	15.6806	14.7153	NA	13.0079	17.6935	14.9234	14.6849	14.0826	14.8768	14.1978	15.7538	15.7848	16.0215
NOP2	11		1	8	11	2	2	1	0	0	0	0	1	0	0	1	1	28	P46087	5	9	11	5	6	2	7	3	3	5	3	5	6	7	7	+	-1.89126	22.5292	-2.12423	0.0518284	0.185724	-5.00808	P46087	3	-2.32113	-2.66027	22.1447	-3.94924	0.00477946	0.0238222	-2.81983	P46087	3	-4.14077	-1.73595	22.6069	-2.70539	0.0243662	0.108904	-4.21009	P46087	3	-2.87006	-1.82309	22.5633	-2.88371	0.0195144	0.138645	-3.87617	P46087	3	-3.02765	-0.837183	21.2332	-3.34243	0.0122337	0.0343217	-3.67356	P46087	3	-3.32124	-0.155317	21.6612	-0.242093	0.796588	0.986742	-5.84178	P46087	3	-0.267229	-0.76901	21.1991	-1.14841	0.238771	0.366642	-6.66124	P46087	3	-1.27697	0.0681733	21.6177	0.10855	0.907153	0.947286	-7.28794	P46087	3	0.120425	4.49193	4.67738	4.68933	4.57361	4.51802	4.35862	4.55425	4.4234	4.43374	4.5745	4.46915	4.47512	4.58362	4.5359	4.58767	21.9597	24.1774	24.2875	21.9949	22.6296	20.1263	21.3206	20.3647	20.7584	21.774	21.7968	21.6458	21.7841	21.5845	21.5867	21.9597	24.1774	24.2875	21.9949	22.6296	20.1263	21.3206	20.3647	20.7584	21.774	21.7968	21.6458	21.7841	21.5845	21.5867	17.5012	20.5877	20.8005	18.8118	17.9119	15.5152	18.4945	16.4574	16.6118	18.8266	17.1487	17.2405	18.9777	18.1976	19.0451
ATRX	6		0	2	4	0	0	0	0	0	0	0	0	0	0	0	6	12	P46100	2	3	5	1	1	2	3	4	1	1	1	1	4	3	6	+	-0.995587	20.3338	-1.77717	0.13017	0.307448	-5.48133	P46100	2	-1.70517	-0.573362	20.5449	-1.22203	0.271989	0.38879	-6.46704	P46100	2	-1.19686	-1.34939	20.1569	-2.86292	0.0301373	0.123862	-3.99405	P46100	2	-2.72102	-0.0726403	20.7953	-0.142785	0.891372	0.941827	-6.8612	P46100	2	-0.141691	-0.500722	20.5086	-1.56379	0.177739	0.259919	-6.15227	P46100	2	-1.49365	0.353804	19.6591	0.89569	0.461136	0.936809	-5.46846	P46100	2	0.777244	0.422224	20.0471	1.07451	0.361023	0.497866	-6.74025	P46100	2	0.971072	0.922946	20.2975	2.08987	0.0868189	0.216554	-5.39252	P46100	2	1.95471	4.33931	4.50177	4.54249	4.27103	4.15851	4.29781	4.46771	4.42623	4.15711	4.24117	4.26717	4.30553	4.50486	4.44663	4.58323	NA	21.3663	21.3264	NA	NA	20.354	20.6249	19.9305	NA	NA	NA	NA	20.8082	20.1841	21.2845	19.802	21.3663	21.3264	19.0238	20.1302	20.354	20.6249	19.9305	20.2193	19.2753	19.3128	19.8585	20.8082	20.1841	21.2845	13.372	15.7849	16.4334	12.4363	10.9878	12.7981	15.2563	14.6292	10.9705	12.0408	12.3847	12.9035	15.8335	14.9353	17.1008
CRKL	15		8	9	12	11	7	5	14	15	15	9	11	5	11	15	17	164	P46109	11	12	14	10	11	10	13	13	13	12	11	10	10	12	14	+	-0.105973	23.8285	-0.403581	0.65942	0.78337	-6.85044	P46109	11	-0.459247	0.16857	23.9658	1.09861	0.24415	0.359486	-6.60254	P46109	11	1.27677	0.0407967	23.9019	0.238431	0.788995	0.871542	-6.9167	P46109	11	0.278222	-0.0363933	23.8633	-0.21496	0.811765	0.899302	-6.84639	P46109	11	-0.247446	0.204963	23.9476	1.77585	0.0725292	0.129627	-5.87123	P46109	11	2.10225	-0.14677	23.8489	-0.611484	0.50117	0.936809	-5.67743	P46109	11	-0.707082	0.274543	23.9128	1.19649	0.20567	0.33074	-6.60804	P46109	11	1.38222	0.06958	23.8103	0.28994	0.745922	0.845043	-7.24628	P46109	11	0.335584	4.66932	4.72396	4.71245	4.69178	4.64247	4.60814	4.74047	4.72373	4.70505	4.70354	4.69475	4.62483	4.70277	4.71609	4.74385	24.117	23.7602	23.7673	23.9566	24.0781	23.2918	24.0681	24.0767	24.0054	23.9527	24.0324	23.7818	23.9085	23.9271	23.6996	24.117	23.7602	23.7673	23.9566	24.0781	23.2918	24.0681	24.0767	24.0054	23.9527	24.0324	23.7818	23.9085	23.9271	23.6996	21.4452	22.4273	22.2174	21.8444	20.976	20.3887	22.7315	22.4231	22.0833	22.0559	21.8977	20.6725	22.042	22.2837	22.7943
BAG6	2		0	0	1	0	0	0	1	2	1	0	0	0	0	1	1	7	P46379	1	2	2	1	0	0	2	2	2	1	1	0	2	1	2	+	-0.440431	20.1442	-0.680639	0.531318	0.689133	-6.68518	P46379	1	-0.657039	0.808783	20.7688	1.46462	0.201741	0.312757	-6.17737	P46379	1	1.41529	-0.419568	20.1546	-0.696871	0.530362	0.682611	-6.67889	P46379	1	-0.660493	0.262179	20.4955	0.440377	0.682823	0.828736	-6.76287	P46379	1	0.426371	0.546604	20.8999	2.15818	0.118178	0.189403	-5.33994	P46379	1	1.77384	-0.0208631	19.9344	-0.0495129	0.967241	0.990847	-5.87208	P46379	1	-0.0424782	1.24921	20.5486	3.58598	0.0161519	0.0545269	-3.3982	P46379	1	3.06669	0.70261	20.2753	1.67909	0.176595	0.355324	-5.95415	P46379	1	1.48391	4.22706	4.43679	4.45781	4.25449	NA	NA	4.46449	4.43766	4.42843	4.30601	4.28495	NA	4.38533	4.33198	4.4893	NA	20.9547	21.0827	NA	NA	NA	21.0863	21.2158	21.2174	NA	NA	NA	20.6811	NA	21.0917	19.0558	20.9547	21.0827	19.7037	20.6984	19.3698	21.0863	21.2158	21.2174	19.4255	20.3636	20.0454	20.6811	20.1069	21.0917	13.6828	16.613	16.9309	14.0422	NA	NA	17.0328	16.6261	16.488	14.7361	14.4494	NA	15.8541	15.0955	17.4159
NSF	22		5	17	19	8	5	10	16	14	13	11	9	11	4	11	12	165	P46459	15	18	19	15	11	16	20	17	16	18	15	16	13	18	18	+	-0.283213	23.8355	-1.49243	0.121654	0.297215	-5.85044	P46459	12	-1.751	-0.34227	23.806	-2.00774	0.0558965	0.123656	-5.45569	P46459	12	-2.30895	-0.338663	23.8078	-1.91335	0.0604469	0.185163	-5.30455	P46459	12	-2.24195	-0.6912	23.6315	-3.76643	0.00363369	0.0625169	-2.70481	P46459	12	-4.31213	0.34893	23.4604	2.73383	0.0141593	0.0378998	-4.52072	P46459	12	3.2171	0.05545	23.6662	0.418308	0.6273	0.964933	-5.78001	P46459	12	0.506419	-0.0590567	23.6644	-0.445753	0.609086	0.72533	-7.24044	P46459	12	-0.532972	-0.407987	23.4899	-2.70633	0.0126874	0.0686274	-4.52298	P46459	12	-3.2071	4.62714	4.71845	4.72591	4.68407	4.56566	4.60943	4.75843	4.71988	4.6668	4.67083	4.64877	4.6257	4.69184	4.67476	4.71292	23.7133	24.188	24.03	23.5899	23.6525	23.8393	23.6139	23.7396	23.551	23.6569	23.5381	23.7204	23.2789	23.4371	23.1417	23.7133	24.188	24.03	23.5899	23.6525	23.8393	23.6139	23.7396	23.551	23.6569	23.5381	23.7204	23.2789	23.4371	23.1417	19.1573	20.7721	20.9086	20.152	18.1265	18.856	21.5117	20.7981	19.8461	19.9172	19.5307	19.1329	20.2909	19.9868	20.6712
MAP2K3	3		0	0	0	1	0	0	1	0	0	0	0	0	0	0	0	2	P46734	2	2	2	2	3	2	3	3	1	1	3	2	2	3	1		NA	NA	NA	NA	NA	NA	NA	NA	NA	NA	NA	NA	NA	NA	NA	NA	NA	NA	NA	NA	NA	NA	NA	NA	NA	NA	NA	NA	NA	NA	NA	NA	NA	NA	NA	NA	NA	NA	NA	NA	NA	NA	NA	NA	NA	NA	NA	NA	NA	NA	NA	NA	NA	NA	NA	NA	NA	NA	NA	NA	NA	NA	NA	NA	NA	NA	NA	NA	NA	NA	NA	NA	4.28179	4.39634	4.40389	4.39936	4.3817	4.35792	4.46973	4.40953	4.3157	4.37119	4.41142	4.35915	4.38425	4.40071	4.40226	NA	NA	NA	20.8849	NA	NA	20.9193	NA	NA	NA	NA	NA	NA	NA	NA	NA	NA	NA	20.8849	NA	NA	20.9193	NA	NA	NA	NA	NA	NA	NA	NA	14.8663	16.4737	16.5842	16.5178	16.2611	15.9203	17.5727	16.6671	15.3288	16.1097	16.6949	15.9377	16.2979	16.5376	16.5603
BRCC3	5		1	1	2	0	0	0	2	3	1	0	0	0	0	1	3	14	P46736	1	2	3	0	1	0	3	4	2	1	1	0	2	2	3	+	-0.771636	20.3308	-1.04482	0.332002	0.521927	-6.36362	P46736	1	-1.03897	0.917977	21.1756	1.23842	0.254599	0.370309	-6.44838	P46736	1	1.2459	-1.19931	20.117	-1.60764	0.156052	0.319716	-5.71004	P46736	1	-1.59191	0.914187	21.1737	1.09409	0.30439	0.533579	-6.24381	P46736	1	1.10947	0.00379	21.6327	0.00845894	0.993639	0.994684	-7.34315	P46736	1	0.00825339	0.427671	19.7312	2.31014	0.27478	0.922136	-3.8964	P46736	1	1.17936	1.68961	20.7898	8.7676	0.000826634	0.0069704	1.56168	P46736	1	5.2986	1.68582	20.7879	3.79699	0.00906144	0.0548294	-3.04984	P46736	1	3.43494	4.31647	4.41843	4.55656	NA	4.28507	NA	4.47238	4.47552	4.47891	4.38602	4.30698	NA	4.39573	4.42644	4.55431	NA	21.2312	21.908	NA	NA	NA	21.3981	21.5486	21.9572	NA	NA	NA	20.8905	21.3834	22.6187	19.0107	21.2312	21.908	19.7512	20.0639	20.0199	21.3981	21.5486	21.9572	19.7888	19.27	19.4932	20.8905	21.3834	22.6187	15.7545	17.2136	19.3622	NA	15.3257	NA	18.0284	18.0767	18.1291	16.7386	15.624	NA	16.8798	17.3327	19.3255
RPL27A	5		2	2	5	4	3	3	5	5	3	6	2	4	3	4	2	53	P46776	5	4	5	4	5	5	5	5	5	4	4	5	5	4	3	+	0.244757	26.3641	0.890792	0.388879	0.570749	-6.51237	P46776	4	0.916091	-0.980647	25.7514	-3.38921	0.0107099	0.0408922	-3.54176	P46776	4	-3.50097	0.0228333	26.2531	0.0741636	0.940718	0.962148	-6.94635	P46776	4	0.0771176	-0.390217	26.0466	-1.40904	0.190934	0.414947	-5.88466	P46776	4	-1.45004	-0.59043	25.5563	-2.47	0.0371184	0.078352	-4.89625	P46776	4	-2.55188	0.221923	26.3755	0.870602	0.394244	0.929778	-5.48937	P46776	4	0.904458	-1.2254	25.8738	-5.20567	0.000749078	0.00658267	-1.48788	P46776	4	-5.38312	-0.634973	26.169	-2.86363	0.0196713	0.0894607	-4.30265	P46776	4	-2.9161	4.74576	4.73453	4.76124	4.70909	4.7274	4.71932	4.7324	4.72071	4.65352	4.77346	4.74083	4.70659	4.7631	4.73904	4.76061	26.7096	26.1475	25.8681	26.2562	26.7634	26.4398	25.312	25.5891	24.8821	26.6411	25.8427	26.3099	26.1056	25.9318	25.5172	26.7096	26.1475	25.8681	26.2562	26.7634	26.4398	25.312	25.5891	24.8821	26.6411	25.8427	26.3099	26.1056	25.9318	25.5172	24.0222	23.8143	24.3118	23.3489	23.6831	23.535	23.7752	23.5606	22.3606	24.5425	23.9308	23.3037	24.3468	23.8977	24.2999
RPL5	10		14	16	17	15	14	13	17	17	15	17	15	13	16	17	15	231	P46777	9	10	9	9	8	9	9	9	9	9	9	9	9	9	9	+	-0.379303	24.6361	-2.08172	0.0487011	0.180402	-5.06686	P46777	9	-2.36262	-0.0755933	24.788	-0.454597	0.626475	0.714828	-7.12283	P46777	9	-0.509911	-0.38541	24.6331	-2.59854	0.0202521	0.0976976	-4.35761	P46777	9	-3.00117	-0.15813	24.7467	-0.893472	0.349641	0.572943	-6.44086	P46777	9	-1.0032	0.0825367	24.7089	0.484857	0.606382	0.679947	-7.20954	P46777	9	0.538638	0.00610667	24.4434	0.0405264	0.964471	0.990847	-5.87252	P46777	9	0.0460723	0.30371	24.5983	1.74335	0.0842909	0.17319	-5.92819	P46777	9	1.98122	0.221173	24.557	1.19403	0.211419	0.395683	-6.55228	P46777	9	1.35983	4.72845	4.78584	4.7885	4.73671	4.68436	4.68337	4.80912	4.76415	4.74587	4.7436	4.7368	4.70598	4.77748	4.73806	4.81112	24.9915	24.7593	24.7264	24.4903	24.6258	24.2233	24.9812	24.6135	24.6557	24.4524	24.3625	24.5062	24.854	24.4239	24.725	24.9915	24.7593	24.7264	24.4903	24.6258	24.2233	24.9812	24.6135	24.6557	24.4524	24.3625	24.5062	24.854	24.4239	24.725	23.0504	24.126	24.1771	23.2025	22.2523	22.2347	24.5749	23.7144	23.3723	23.3301	23.2041	22.6406	23.9668	23.2276	24.6137
RPL21	5		6	10	9	8	7	10	4	6	3	8	9	6	8	6	6	106	P46778	5	5	5	5	5	5	5	5	5	5	5	5	5	5	5	+	0.474777	25.9607	1.95195	0.0704483	0.218459	-5.24516	P46778	6	2.11678	-0.90191	25.2723	-3.85885	0.00496592	0.024327	-2.93326	P46778	6	-4.10927	0.05701	25.7518	0.204226	0.831934	0.896606	-6.92542	P46778	6	0.220406	-0.421967	25.5123	-1.71041	0.110894	0.304824	-5.50048	P46778	6	-1.82793	-0.479943	25.0614	-1.73695	0.102242	0.168109	-5.92373	P46778	6	-1.87175	0.417767	25.9892	1.33012	0.178549	0.922136	-5.04746	P46778	6	1.48616	-1.37669	25.5097	-5.01734	0.000591502	0.00552068	-1.69023	P46778	6	-5.5892	-0.896743	25.7497	-3.1407	0.00810785	0.052036	-3.91976	P46778	6	-3.51121	4.71555	4.78023	4.76933	4.77212	4.7322	4.70696	4.73632	4.72991	4.67349	4.77772	4.73537	4.70193	4.76287	4.72289	4.76649	25.8966	25.7658	25.5075	26.2684	26.5298	25.796	24.7323	25.2349	24.497	26.3198	25.6261	25.395	25.7441	25.211	24.9489	25.8966	25.7658	25.5075	26.2684	26.5298	25.796	24.7323	25.2349	24.497	26.3198	25.6261	25.395	25.7441	25.211	24.9489	23.6888	24.8935	24.6866	24.7395	23.9938	23.5327	24.0698	23.9515	22.9339	24.8456	24.0523	23.4419	24.5649	23.8229	24.6332
RPL28	4		6	6	7	5	5	5	3	5	3	6	5	4	5	5	4	74	P46779	4	4	4	4	4	4	3	4	3	4	4	3	4	4	4	+	0.212217	25.5344	1.00551	0.356081	0.540078	-6.40319	P46779	4	0.985126	-0.805857	25.0254	-5.9112	0.000966101	0.0089448	-0.654562	P46779	4	-5.5826	-0.11058	25.373	-0.538498	0.611294	0.753498	-6.78531	P46779	4	-0.532189	-0.5743	25.1412	-2.61302	0.0342009	0.175364	-4.25229	P46779	4	-2.63307	-0.231557	24.7382	-1.08076	0.305149	0.40143	-6.72409	P46779	4	-1.10392	0.322797	25.4791	1.26711	0.227397	0.922136	-5.11434	P46779	4	1.31624	-1.01807	25.1315	-4.97518	0.00118282	0.00878147	-1.73621	P46779	4	-4.99809	-0.786517	25.2473	-2.93633	0.0149716	0.0759482	-4.20147	P46779	4	-3.09655	4.67265	4.74168	4.75008	4.71605	4.68573	4.66999	4.69898	4.68161	4.64451	4.72646	4.68653	4.66225	4.7013	4.70304	4.71548	25.4308	25.4071	25.447	25.4284	26.0273	25.4658	24.6054	24.774	24.488	25.5847	24.9382	25.4303	25.0242	25.1215	24.4162	25.4308	25.4071	25.447	25.4284	26.0273	25.4658	24.6054	24.774	24.488	25.5847	24.9382	25.4303	25.0242	25.1215	24.4162	22.504	23.754	23.9102	23.2828	22.7362	22.4571	22.9737	22.6629	22.0113	23.4732	22.7505	22.3208	23.0154	23.0469	23.2724
RPS9	15		10	15	14	9	10	11	12	15	11	12	9	7	10	12	12	169	P46781	12	14	14	13	14	12	13	13	14	12	13	13	12	13	13	+	0.0500567	25.2109	0.256615	0.770684	0.856455	-6.90559	P46781	13	0.302534	-0.165063	25.1033	-0.705445	0.460263	0.566599	-6.96315	P46781	13	-0.783254	-0.294953	25.0384	-1.3751	0.158889	0.324058	-6.0002	P46781	13	-1.57933	-0.286357	25.0427	-1.36702	0.166824	0.384853	-5.93548	P46781	13	-1.54522	0.121293	24.9601	0.510731	0.587185	0.664159	-7.1952	P46781	13	0.568183	0.34501	25.0634	1.7184	0.0803994	0.922136	-4.60738	P46781	13	2.02441	-0.21512	25.1283	-0.95417	0.29902	0.432844	-6.86119	P46781	13	-1.11356	-0.336413	25.0677	-1.6769	0.0845678	0.213715	-5.95705	P46781	13	-1.97178	4.69187	4.76653	4.78079	4.74303	4.70174	4.68745	4.76195	4.7506	4.7108	4.7511	4.71013	4.68866	4.74686	4.74262	4.77195	25.1043	25.0224	25.4309	25.1754	25.4527	25.0796	24.7388	25.4365	24.8871	25.2238	24.6871	24.7618	24.9749	25.1365	24.587	25.1043	25.0224	25.4309	25.1754	25.4527	25.0796	24.7388	25.4365	24.8871	25.2238	24.6871	24.7618	24.9749	25.1365	24.587	22.3866	23.7593	24.0297	23.3195	22.564	22.3075	23.6729	23.4604	22.7279	23.4697	22.7158	22.3291	23.3909	23.312	23.8617
RPS5	5		2	6	6	4	1	2	4	4	3	4	2	2	5	5	7	57	P46782	3	5	5	5	3	2	5	5	4	4	4	3	5	5	5	+	-0.238663	23.2222	-1.36669	0.314563	0.50728	-6.00457	P46782	3	-1.07991	-0.940973	22.8711	-4.22554	0.00564221	0.0262435	-2.48075	P46782	3	-4.00507	-0.547167	23.068	-1.63867	0.146664	0.307768	-5.66993	P46782	3	-1.6351	-0.0720367	23.3056	-0.488833	0.698394	0.837017	-6.73782	P46782	3	-0.404067	-0.868937	22.8351	-3.91935	0.00628572	0.021448	-2.91183	P46782	3	-3.81007	0.308503	22.9487	0.886621	0.392249	0.92836	-5.47606	P46782	3	0.908483	-0.70231	22.7518	-2.90376	0.0259683	0.0759794	-4.31464	P46782	3	-2.75043	0.166627	23.1862	0.95384	0.454416	0.631159	-6.80293	P46782	3	0.786685	4.53684	4.61876	4.5907	4.58314	4.47374	4.43762	4.53281	4.5267	4.47012	4.58148	4.49816	4.45425	4.59009	4.56273	4.64499	23.3742	23.2959	23.3546	23.359	22.9792	22.9705	22.1349	22.8564	22.2105	23.5336	22.3457	22.5039	23.1665	23.1928	23.4493	23.3742	23.2959	23.3546	23.359	22.9792	22.9705	22.1349	22.8564	22.2105	23.5336	22.3457	22.5039	23.1665	23.1928	23.4493	19.8908	21.247	20.7738	20.6478	18.8973	18.3479	19.826	19.7281	18.8416	20.6201	19.2766	18.5992	20.7634	20.3111	21.6976
RPS10;RPS10P5	6		2	6	7	5	3	2	6	6	5	8	3	1	6	8	7	75	P46783;Q9NQ39	6	6	6	6	6	5	6	6	5	6	6	5	6	6	5	+	-0.63965	24.4501	-2.10736	0.0529816	0.188673	-5.03142	P46783;Q9NQ39	6	-2.30647	0.200907	24.8704	1.08855	0.28559	0.4014	-6.61317	P46783;Q9NQ39	6	1.16032	-0.670087	24.4349	-1.58453	0.130219	0.285418	-5.73973	P46783;Q9NQ39	6	-1.71745	0.0113833	24.7756	0.0592481	0.951314	0.973469	-6.87091	P46783;Q9NQ39	6	0.0633109	0.189523	24.8761	1.27653	0.217457	0.305488	-6.50662	P46783;Q9NQ39	6	1.3515	0.0304367	24.115	0.0641257	0.944086	0.990847	-5.87118	P46783;Q9NQ39	6	0.0725502	0.840557	24.5505	3.03931	0.0100957	0.038964	-4.12822	P46783;Q9NQ39	6	3.38714	0.651033	24.4558	2.31775	0.0325045	0.12025	-5.07179	P46783;Q9NQ39	6	2.58888	4.60467	4.71271	4.74966	4.68473	4.56315	4.55095	4.73012	4.71498	4.67909	4.70572	4.60659	4.55404	4.6932	4.68946	4.76947	24.4997	24.8106	24.9994	24.6429	24.1238	23.6241	24.8483	25.1543	24.9098	25.0281	23.5859	23.6855	24.6455	24.7173	24.9811	24.4997	24.8106	24.9994	24.6429	24.1238	23.6241	24.8483	25.1543	24.9098	25.0281	23.5859	23.6855	24.6455	24.7173	24.9811	21.3301	23.2221	23.9024	22.7184	20.6399	20.4408	23.5405	23.2634	22.6181	23.0953	21.3625	20.491	22.8699	22.8029	24.2743
MAP1B	84		63	88	106	62	46	54	96	76	76	54	54	61	62	66	85	1049	P46821	73	81	81	67	59	61	79	76	76	64	72	66	73	73	78	+	-0.613173	25.1405	-3.60906	0.00209493	0.0330559	-2.99287	P46821	60	-4.65058	-0.12892	25.3826	-1.02457	0.200396	0.311387	-6.67925	P46821	60	-1.4201	-0.574267	25.1599	-4.2903	0.000585711	0.0156052	-2.1784	P46821	60	-5.97735	-0.701883	25.0961	-5.35235	0.000195066	0.0185702	-0.891674	P46821	60	-7.16968	0.572963	25.0317	5.59686	7.2181e-05	0.001233	-0.973228	P46821	60	8.09965	-0.0389067	24.8533	-0.265525	0.742361	0.986162	-5.83541	P46821	60	-0.341306	0.484253	25.076	3.31908	0.00287081	0.0158589	-3.74987	P46821	60	4.29676	-0.08871	24.7895	-0.586693	0.484852	0.653486	-7.10038	P46821	60	-0.732801	4.84215	4.90907	4.91456	4.85733	4.78547	4.79709	4.91173	4.879	4.85994	4.85404	4.83988	4.81372	4.86302	4.84994	4.90007	25.368	25.4687	25.5044	25.0209	24.6288	24.852	25.3834	25.3108	25.2602	24.9351	24.8224	24.8608	24.7368	24.7257	24.773	25.368	25.4687	25.5044	25.0209	24.6288	24.852	25.3834	25.3108	25.2602	24.9351	24.8224	24.8608	24.7368	24.7257	24.773	22.0252	23.3873	23.5018	22.3286	20.9202	21.1432	23.4425	22.7675	22.3812	22.2626	21.9801	21.4656	22.4432	22.1807	23.2002
GNPDA1	3		0	2	3	2	0	0	1	1	1	0	0	0	0	1	1	12	P46926	0	2	3	2	0	1	1	2	1	1	0	1	1	2	2		NA	NA	NA	NA	NA	NA	NA	NA	NA	NA	NA	NA	NA	NA	NA	NA	NA	NA	NA	NA	NA	NA	NA	NA	NA	NA	NA	NA	NA	NA	NA	NA	NA	NA	NA	NA	NA	NA	NA	NA	NA	NA	NA	NA	NA	NA	NA	NA	NA	NA	NA	NA	NA	NA	NA	NA	NA	NA	NA	NA	NA	NA	NA	NA	NA	NA	NA	NA	NA	NA	NA	NA	NA	4.46107	4.45131	4.35484	NA	4.24863	4.43324	4.42438	4.37144	4.32386	NA	4.22337	4.32132	4.39635	4.50061	NA	21.0567	20.8304	NA	NA	NA	NA	20.8294	NA	NA	NA	NA	NA	20.4248	21.0908	NA	21.0567	20.8304	NA	NA	NA	NA	20.8294	NA	NA	NA	NA	NA	20.4248	21.0908	NA	18.025	17.8764	16.4614	NA	15.0092	17.6043	17.4719	16.6983	16.0268	NA	14.6793	15.9916	17.0589	18.637
YAP1	5		0	0	1	1	0	0	1	1	3	0	0	0	0	1	2	10	P46937	2	2	4	3	3	3	4	4	5	3	2	2	2	4	3	+	0.867216	21.6347	0.584777	0.537699	0.692366	-6.75095	P46937	3	0.646574	2.64048	22.5214	2.42742	0.03859	0.0963401	-4.86762	P46937	3	2.56696	-1.77545	20.3134	-1.63266	0.122417	0.276601	-5.67773	P46937	3	-1.76002	0.867717	21.635	0.549908	0.576475	0.75968	-6.70282	P46937	3	0.586091	1.77276	22.9552	1.499	0.148023	0.224989	-6.23523	P46937	3	1.62024	2.64266	20.747	2.50024	0.024336	0.922136	-3.66894	P46937	3	2.82004	1.77326	22.955	1.69105	0.0935618	0.186471	-5.99773	P46937	3	1.91277	0.000501057	22.0686	0.000322039	0.999716	0.999716	-7.29478	P46937	3	0.000367873	4.37229	4.57628	4.63574	4.51527	4.4206	4.54784	4.57905	4.6157	4.60438	4.49721	4.43005	4.54749	4.45046	4.57662	4.62358	NA	NA	23.7594	23.346	NA	23.2706	23.3752	23.9469	24.2027	NA	NA	NA	NA	23.3938	23.613	20.2543	19.5897	23.7594	23.346	19.5885	23.2706	23.3752	23.9469	24.2027	19.1716	19.7449	19.3605	19.1997	23.3938	23.613	16.623	19.7686	20.7722	18.7808	17.3283	19.3029	19.8144	20.4294	20.2377	18.4962	17.469	19.2973	17.7761	19.7741	20.5636
UTRN	72		25	54	60	21	9	19	30	29	24	25	38	24	25	29	39	451	P46939	42	63	64	48	37	42	44	46	46	49	55	42	51	50	55	+	-0.554323	23.3947	-3.07143	0.00546563	0.0536643	-3.69951	P46939	38	-3.89555	-0.565893	23.3889	-3.47935	0.00408645	0.0214538	-3.42256	P46939	38	-4.27099	-0.302513	23.5206	-1.70012	0.07383	0.20632	-5.5897	P46939	38	-2.10565	-0.560317	23.3917	-3.14676	0.00711224	0.083055	-3.51682	P46939	38	-3.77634	-0.00557667	23.1088	-0.0484901	0.949983	0.96382	-7.34183	P46939	38	-0.0649461	-0.25181	23.2434	-1.99915	0.0270837	0.922136	-4.27184	P46939	38	-2.74786	-0.01157	23.1118	-0.101693	0.887628	0.923905	-7.34829	P46939	38	-0.146057	-0.00599333	23.1145	-0.043716	0.955974	0.975791	-7.29367	P46939	38	-0.0569821	4.71332	4.81124	4.81834	4.73827	4.66855	4.68333	4.76843	4.73353	4.73093	4.75412	4.76474	4.70466	4.76122	4.74567	4.79881	23.4028	23.7771	23.8358	23.1195	23.0466	23.1864	23.0719	23.1253	23.1207	23.2508	23.4807	23.3765	23.2558	23.0629	23.0159	23.4028	23.7771	23.8358	23.1195	23.0466	23.1864	23.0719	23.1253	23.1207	23.2508	23.4807	23.3765	23.2558	23.0629	23.0159	18.7902	20.6324	20.771	19.2479	17.9886	18.2505	19.8117	19.1603	19.1124	19.5426	19.7421	18.6333	19.6759	19.385	20.3917
IQGAP1	55		35	50	56	45	31	35	44	43	42	46	42	35	37	48	52	641	P46940	44	50	52	47	40	44	46	50	46	51	46	44	48	48	52	+	-0.157513	24.5998	-0.931475	0.264877	0.459871	-6.47477	P46940	41	-1.20757	-0.313453	24.5218	-2.49026	0.0111286	0.0421528	-4.77913	P46940	41	-3.47173	-0.0773533	24.6399	-0.560522	0.464152	0.626184	-6.77196	P46940	41	-0.774843	-0.320617	24.5182	-2.36027	0.0166736	0.129754	-4.60648	P46940	41	-3.14065	0.00716333	24.3615	0.0709104	0.920314	0.940063	-7.34028	P46940	41	0.1036	-0.08016	24.5611	-0.557084	0.488807	0.936809	-5.70981	P46940	41	-0.728343	-0.15594	24.4431	-1.11847	0.180397	0.300241	-6.69367	P46940	41	-1.47306	-0.163103	24.4395	-1.0921	0.20223	0.385532	-6.66325	P46940	41	-1.39072	4.77912	4.859	4.86196	4.83381	4.74981	4.76704	4.84941	4.81686	4.80094	4.82744	4.82285	4.77326	4.83187	4.8194	4.86822	24.5722	24.7355	24.728	24.726	24.3687	24.4685	24.3646	24.3849	24.3458	24.6068	24.667	24.5299	24.4187	24.322	24.3331	24.5722	24.7355	24.728	24.726	24.3687	24.4685	24.3646	24.3849	24.3458	24.6068	24.667	24.5299	24.4187	24.322	24.3331	21.0823	22.6455	22.7051	22.143	20.5301	20.8535	22.4532	21.8101	21.5008	22.0175	21.9273	20.9709	22.1048	21.8596	22.8316
GYG1	3		0	1	0	0	0	1	3	1	1	2	0	0	0	1	0	10	P46976	1	2	1	1	1	1	3	1	2	2	1	1	2	2	2	+	-0.72846	20.0815	-1.23388	0.267869	0.463343	-6.15963	P46976	2	-1.19935	0.650543	20.771	0.784001	0.445354	0.55219	-6.90099	P46976	2	0.810738	-1.19812	19.8466	-2.02886	0.0841266	0.221402	-5.14688	P46976	2	-2.01669	1.30756	21.0995	2.3752	0.0493078	0.205513	-4.58554	P46976	2	2.38113	-0.657022	21.4248	-1.06384	0.301852	0.397642	-6.74177	P46976	2	-1.11208	0.46966	19.4824	1.6008	0.267798	0.922136	-4.7447	P46976	2	1.19821	1.379	20.4067	2.0937	0.0626992	0.139195	-5.44851	P46976	2	2.17439	2.03602	20.7353	9.10508	0.00032011	0.00678167	1.91476	P46976	2	6.05416	4.3416	4.49147	4.41339	4.42407	4.34387	4.33257	4.55732	4.39909	4.40144	4.39223	4.37246	4.27897	4.4871	4.49679	4.54306	NA	21.6578	NA	NA	NA	NA	22.139	NA	21.5161	NA	NA	NA	21.6937	21.783	21.7831	20.2822	21.6578	19.3972	19.5515	19.4289	20.1713	22.139	19.6336	21.5161	19.6589	18.8651	19.2188	21.6937	21.783	21.7831	16.4672	18.6867	17.5016	17.66	16.4991	16.3407	19.7371	17.2915	17.3259	17.1914	16.9055	15.606	18.6186	18.7698	19.5057
STT3A	6		2	3	2	2	1	1	1	3	2	1	2	2	2	1	3	28	P46977	4	4	5	3	3	4	4	4	4	5	4	3	5	4	5	+	0.01594	21.6266	0.0591856	0.953238	0.974247	-6.94151	P46977	4	0.0606853	-0.142813	21.5472	-0.621594	0.548456	0.645667	-7.02334	P46977	4	-0.631805	0.0353467	21.6363	0.151717	0.882821	0.9296	-6.93621	P46977	4	0.152941	-0.243433	21.4969	-1.03167	0.33024	0.55616	-6.30813	P46977	4	-1.04733	0.10062	21.4255	0.711215	0.519003	0.60348	-7.06164	P46977	4	0.677928	-0.0194067	21.6443	-0.103849	0.922511	0.987146	-5.86756	P46977	4	-0.100637	-0.158753	21.5552	-0.843321	0.431496	0.56712	-6.96317	P46977	4	-0.83004	-0.259373	21.5049	-1.31361	0.229692	0.413819	-6.41454	P46977	4	-1.3017	4.47584	4.5058	4.55356	4.46472	4.42988	4.45307	4.51206	4.50899	4.46702	4.51891	4.50946	4.44606	4.53348	4.5038	4.55136	22.029	21.2518	21.5752	21.3335	21.9124	21.6578	21.3818	21.6413	21.4043	21.5718	21.5956	21.7945	21.529	21.3969	21.1997	22.029	21.2518	21.5752	21.3335	21.9124	21.6578	21.3818	21.6413	21.4043	21.5718	21.5956	21.7945	21.529	21.3969	21.1997	17.3936	17.8605	18.6252	17.2229	16.696	17.0453	17.9594	17.9109	17.258	18.0679	17.9182	16.9391	18.3006	17.8291	18.5894
PLA2G4A	2		0	1	2	0	0	0	0	0	0	0	0	0	0	0	0	3	P47712	1	1	2	0	0	0	0	1	0	0	0	0	0	0	0		NA	NA	NA	NA	NA	NA	NA	NA	NA	NA	NA	NA	NA	NA	NA	NA	NA	NA	NA	NA	NA	NA	NA	NA	NA	NA	NA	NA	NA	NA	NA	NA	NA	NA	NA	NA	NA	NA	NA	NA	NA	NA	NA	NA	NA	NA	NA	NA	NA	NA	NA	NA	NA	NA	NA	NA	NA	NA	NA	NA	NA	NA	NA	NA	NA	NA	NA	NA	NA	NA	NA	NA	4.22861	4.37578	4.39077	NA	NA	NA	NA	4.23298	NA	NA	NA	NA	NA	NA	NA	NA	NA	NA	NA	NA	NA	NA	NA	NA	NA	NA	NA	NA	NA	NA	NA	NA	NA	NA	NA	NA	NA	NA	NA	NA	NA	NA	NA	NA	NA	13.6598	15.6731	15.8901	NA	NA	NA	NA	13.7166	NA	NA	NA	NA	NA	NA	NA
CAPZA2	2		1	1	2	1	1	1	0	0	0	1	1	1	2	2	2	16	P47755	1	1	2	1	1	1	1	1	0	2	1	1	2	2	2	+	0.0393109	19.8714	0.0551099	0.95807	0.976185	-6.94178	P47755	1	0.0544073	-0.255346	19.7241	-0.364144	0.726992	0.794904	-7.16469	P47755	1	-0.364113	0.26497	19.9842	0.291745	0.775008	0.864332	-6.9005	P47755	1	0.297273	1.56852	20.636	2.20357	0.0649001	0.230828	-4.8259	P47755	1	2.19348	-1.82387	20.5083	-9.50792	0.000221274	0.00225699	2.25794	P47755	1	-6.80914	-0.225659	20.0039	-0.376009	0.72493	0.986162	-5.79771	P47755	1	-0.365546	-0.294656	19.7437	-1.80075	0.365187	0.502336	-5.8511	P47755	1	-0.9622	1.52921	20.6556	6.78109	0.00292048	0.0278029	0.133521	P47755	1	4.23975	4.36856	4.42355	4.4882	4.40538	4.34802	4.33891	4.44437	4.38382	NA	4.4598	4.3972	4.35392	4.50279	4.44673	4.5091	NA	NA	21.4108	NA	NA	NA	NA	NA	NA	21.4914	NA	NA	21.8037	21.1917	21.2653	19.6087	18.5356	21.4108	20.0153	20.0331	19.6247	19.4877	19.7182	19.5833	21.4914	19.5339	19.3248	21.8037	21.1917	21.2653	16.9566	17.7592	18.7427	17.4906	16.6644	16.5364	18.0711	17.1762	NA	18.3051	17.3708	16.7481	18.9707	18.1067	19.0702
CAPZB	13		12	10	17	13	12	11	11	15	11	12	13	8	9	13	9	176	P47756	9	11	13	11	11	11	12	11	12	12	12	12	12	11	12	+	0.20196	24.3233	1.16901	0.216686	0.409074	-6.23202	P47756	10	1.35226	-0.0216467	24.2115	-0.100512	0.914883	0.94214	-7.23506	P47756	10	-0.110981	0.154317	24.2995	1.01475	0.273293	0.45091	-6.39956	P47756	10	1.19022	-0.250803	24.0969	-1.19367	0.225892	0.455148	-6.13611	P47756	10	-1.32969	0.229157	24.0861	0.919535	0.344053	0.442221	-6.88444	P47756	10	1.01262	0.0476433	24.4005	0.315237	0.724986	0.986162	-5.81999	P47756	10	0.365468	-0.223607	24.3125	-1.01787	0.277241	0.410405	-6.79842	P47756	10	-1.1692	-0.452763	24.1979	-2.10456	0.0420143	0.138772	-5.37197	P47756	10	-2.42319	4.63317	4.72173	4.73895	4.67754	4.64763	4.66412	4.72008	4.70929	4.67181	4.70629	4.70471	4.67493	4.70252	4.69451	4.7301	24.2457	24.0872	24.3341	24.2166	24.5237	24.5326	24.0181	24.6144	23.9695	24.2587	24.3648	24.5063	24.0139	24.283	23.6176	24.2457	24.0872	24.3341	24.2166	24.5237	24.5326	24.0181	24.6144	23.9695	24.2587	24.3648	24.5063	24.0139	24.283	23.6176	20.7281	22.2991	22.616	21.5031	20.978	21.2661	22.269	22.0725	21.4016	22.0181	21.9896	21.4569	21.9501	21.8058	22.4526
EIF1AX;EIF1AY	3		2	1	2	2	1	0	1	1	1	2	0	1	1	2	2	19	P47813;O14602	3	3	2	2	2	2	3	3	2	3	2	2	2	2	2	+	-0.211107	21.9131	-0.574754	0.580236	0.727715	-6.75732	P47813;O14602	3	-0.578646	-0.46058	21.7884	-1.6045	0.158438	0.265708	-5.99915	P47813;O14602	3	-1.58702	-1.53616	21.2506	-3.70439	0.0068661	0.0557091	-2.88799	P47813;O14602	3	-3.8036	-0.34404	21.8466	-1.17919	0.282881	0.511445	-6.15213	P47813;O14602	3	-1.16455	-0.11654	21.6163	-0.467148	0.65643	0.726935	-7.21896	P47813;O14602	3	-0.463884	1.32505	21.145	2.93315	0.0154019	0.922136	-3.16594	P47813;O14602	3	3.1329	-0.249473	21.6828	-0.746685	0.465827	0.59982	-7.04396	P47813;O14602	3	-0.767211	-0.132933	21.7411	-0.393411	0.696866	0.812347	-7.20602	P47813;O14602	3	-0.404087	4.49172	4.55204	4.48181	4.4981	4.39294	4.369	4.5723	4.54431	4.4163	4.53349	4.38694	4.36736	4.4766	4.44538	4.54208	22.4763	21.9663	21.6133	22.3722	21.8166	21.2339	21.7115	21.7958	21.1669	NA	20.6684	21.0738	21.4967	21.4453	22.0819	22.4763	21.9663	21.6133	22.3722	21.8166	21.2339	21.7115	21.7958	21.1669	19.7053	20.6684	21.0738	21.4967	21.4453	22.0819	19.6906	20.6512	19.5365	19.7902	18.2018	17.8559	20.983	20.5258	18.5447	20.3514	18.1145	17.8325	19.456	18.9794	20.4897
QARS	23		5	10	15	12	5	4	17	15	21	12	13	8	10	14	14	175	P47897	10	16	17	16	12	12	17	16	21	16	14	12	13	17	19	+	0.268567	22.8751	1.25483	0.190143	0.380721	-6.13577	P47897	11	1.44439	0.701047	23.0913	3.09748	0.01185	0.0440673	-3.9347	P47897	11	3.42403	0.31155	22.8965	1.50034	0.131688	0.286008	-5.8464	P47897	11	1.7097	0.293807	22.8877	1.64125	0.103748	0.29279	-5.59127	P47897	11	1.87355	0.40724	23.2382	2.28051	0.0365541	0.0774158	-5.16634	P47897	11	2.56223	-0.0429833	23.0308	-0.22888	0.796982	0.986742	-5.84513	P47897	11	-0.266698	0.43248	23.2256	2.03247	0.0477703	0.114552	-5.53364	P47897	11	2.35144	0.02524	23.022	0.155506	0.860497	0.921477	-7.28076	P47897	11	0.181564	4.57672	4.68952	4.71423	4.69411	4.58817	4.59923	4.75058	4.68208	4.71222	4.66736	4.69103	4.62241	4.6827	4.69181	4.74294	22.4418	22.8557	22.9248	23.2683	22.8784	22.8813	23.6477	23.0817	23.5961	22.8892	23.3081	22.9596	22.9595	23.0922	23.0521	22.4418	22.8557	22.9248	23.2683	22.8784	22.8813	23.6477	23.0817	23.5961	22.8892	23.3081	22.9596	22.9595	23.0922	23.0521	18.3714	20.3121	20.7578	20.3942	18.5616	18.7466	21.4278	20.1792	20.7213	19.9187	20.339	19.1392	20.1904	20.353	21.2855
RPL29	2		3	3	3	3	3	3	3	3	2	3	3	3	3	3	3	44	P47914	2	2	2	2	2	2	2	2	2	2	2	2	2	2	2	+	0.287333	26.4406	1.35117	0.280293	0.475769	-6.02313	P47914	3	1.166	-0.819537	25.8872	-3.36817	0.0150046	0.0515061	-3.56974	P47914	3	-3.247	-0.13732	26.2283	-0.441074	0.676861	0.802122	-6.83848	P47914	3	-0.434974	-0.6532	25.9703	-2.83384	0.0318333	0.168675	-3.94505	P47914	3	-2.68289	-0.166337	25.5606	-0.736337	0.495141	0.582087	-7.04224	P47914	3	-0.718428	0.424653	26.3719	1.50254	0.183482	0.922136	-4.85708	P47914	3	1.46724	-1.10687	26.0308	-5.34254	0.00152076	0.0104435	-1.34392	P47914	3	-4.79346	-0.940533	26.114	-4.86281	0.00307034	0.0284503	-1.77066	P47914	3	-4.20272	4.68051	4.7238	4.7086	4.70739	4.65916	4.68586	4.72164	4.65815	4.61912	4.72709	4.67156	4.64564	4.69284	4.67189	4.71844	26.5297	26.4024	25.9587	26.4292	26.5721	26.7515	25.8537	25.3637	25.2147	26.7389	25.7585	25.9814	25.847	25.7601	25.3241	26.5297	26.4024	25.9587	26.4292	26.5721	26.7515	25.8537	25.3637	25.2147	26.7389	25.7585	25.9814	25.847	25.7601	25.3241	23.6434	24.4245	24.1474	24.1255	23.2666	23.7385	24.3849	23.2488	22.575	24.4847	23.4847	23.0309	23.8634	23.4904	24.3264
ZFP36L2	5		3	0	3	1	0	1	4	3	3	0	1	2	3	4	4	32	P47974	4	3	4	4	2	5	4	4	3	4	2	5	4	4	5	+	-0.327813	21.3825	-1.30912	0.26824	0.463456	-6.07286	P47974	3	-1.19833	0.543163	21.818	2.22914	0.0704056	0.144765	-5.14664	P47974	3	2.14949	0.166387	21.6296	0.71879	0.528961	0.68173	-6.66232	P47974	3	0.662813	0.398107	21.7455	1.3776	0.217021	0.443991	-5.92276	P47974	3	1.35858	0.145057	22.0171	0.617597	0.562518	0.644167	-7.12883	P47974	3	0.606965	-0.4942	21.4657	-3.10495	0.044814	0.922136	-2.9741	P47974	3	-2.41156	0.870977	21.6541	4.75705	0.00396642	0.0200497	-1.97822	P47974	3	4.05441	0.72592	21.5816	2.99677	0.0227238	0.0967157	-4.11771	P47974	3	2.82157	4.45985	4.49516	4.54793	4.48419	4.35879	4.41207	4.57511	4.5325	4.51031	4.53139	4.47282	4.47809	4.53863	4.53746	4.56882	21.9275	21.1542	21.5576	21.3119	21.3645	20.9794	22.2952	21.8415	22.1321	21.8421	21.6955	21.6009	22.0805	22.2541	21.499	21.9275	21.1542	21.5576	21.3119	21.3645	20.9794	22.2952	21.8415	22.1321	21.8421	21.6955	21.6009	22.0805	22.2541	21.499	17.9189	18.4642	19.3043	18.2933	16.4302	17.2021	19.7492	19.0555	18.7022	19.0377	18.1176	18.199	19.1541	19.1351	19.6454
ATP5O	4		2	3	3	2	1	1	0	1	0	1	0	1	2	1	2	20	P48047	2	4	4	2	2	1	1	2	1	3	2	1	3	3	3	+	-0.39569	19.466	-2.17055	0.278938	0.474477	-4.94386	P48047	2	-1.16958	0.0261123	19.6769	0.0974374	0.936053	0.956482	-7.23541	P48047	2	0.0832923	0.711929	20.0198	0.876522	0.394896	0.57105	-6.53086	P48047	2	0.907165	2.64134	20.9845	12.4811	3.04443e-05	0.00614555	3.85574	P48047	2	9.61227	-2.61523	20.9975	-9.87901	3.65066e-05	0.000816841	2.49736	P48047	2	-8.97815	-1.10762	19.8219	-1.36029	0.19207	0.922136	-5.01488	P48047	2	-1.43536	0.421802	19.479	1.73224	0.25289	0.38377	-5.94301	P48047	2	1.23584	3.03703	20.7866	16.8307	1.24479e-05	0.000946116	5.56967	P48047	2	9.60929	4.4775	4.5666	4.51282	NA	4.45497	4.34867	4.34741	4.41102	4.34401	4.53022	4.41762	NA	4.5534	4.50859	4.59887	NA	NA	NA	NA	NA	NA	NA	NA	NA	22.2136	NA	NA	22.4657	21.9885	22.4613	19.4046	19.864	19.7228	19.3352	19.1695	19.2996	19.1814	19.8526	20.0358	22.2136	18.9795	19.9341	22.4657	21.9885	22.4613	18.6922	20.1115	19.2444	NA	18.3471	16.7893	16.7713	17.6891	16.7235	19.5215	17.7865	NA	19.8956	19.1775	20.6475
LIMS1	6		0	2	3	0	0	0	3	3	3	1	0	1	0	1	2	19	P48059	2	4	5	3	3	3	4	5	4	3	3	4	3	5	6	+	0.981088	23.3579	0.720177	0.451523	0.622971	-6.65558	P48059	3	0.795293	2.41299	24.0739	1.79489	0.100848	0.188867	-5.74693	P48059	3	1.90158	1.24171	23.4883	0.908081	0.359238	0.537446	-6.50214	P48059	3	0.982069	1.11918	23.427	0.836236	0.403303	0.619933	-6.49159	P48059	3	0.890249	1.29381	24.6335	7.47265	0.000214297	0.00221751	0.760628	P48059	3	6.84364	-0.26062	23.9788	-0.899764	0.404318	0.934054	-5.46502	P48059	3	-0.884361	1.4319	24.5644	6.40664	0.000413676	0.00440843	-0.307485	P48059	3	5.91092	0.138093	23.9175	0.534339	0.621683	0.759421	-7.13277	P48059	3	0.513452	4.34249	4.50815	4.67463	4.44695	4.38289	4.41271	4.72376	4.70103	4.68843	4.43883	4.43362	4.45125	4.47054	4.66352	4.69573	NA	24.2397	24.7401	23.4153	23.9426	24.1875	25.1504	25.3249	25.3659	24.1953	23.6839	24.4481	23.7484	23.9104	24.301	19.6225	24.2397	24.7401	23.4153	23.9426	24.1875	25.1504	25.3249	25.3659	24.1953	23.6839	24.4481	23.7484	23.9104	24.301	16.1996	18.6681	21.4515	17.723	16.7757	17.2115	22.3363	21.9231	21.6971	17.6005	17.5224	17.7881	18.0825	21.2557	21.8278
PREP	3		0	0	2	0	0	0	0	0	0	0	0	0	0	0	2	4	P48147	1	2	3	1	1	0	1	3	2	1	1	1	1	1	3		NA	NA	NA	NA	NA	NA	NA	NA	NA	NA	NA	NA	NA	NA	NA	NA	NA	NA	NA	NA	NA	NA	NA	NA	NA	NA	NA	NA	NA	NA	NA	NA	NA	NA	NA	NA	NA	NA	NA	NA	NA	NA	NA	NA	NA	NA	NA	NA	NA	NA	NA	NA	NA	NA	NA	NA	NA	NA	NA	NA	NA	NA	NA	NA	NA	NA	NA	NA	NA	NA	NA	NA	4.31465	4.4381	4.47565	4.38142	4.30274	NA	4.46964	4.46877	4.45906	4.33101	4.33567	4.33568	4.41803	4.39965	4.5649	NA	NA	21.5939	NA	NA	NA	NA	21.5652	NA	NA	NA	NA	NA	NA	22.0805	NA	NA	21.5939	NA	NA	NA	NA	21.5652	NA	NA	NA	NA	NA	NA	22.0805	14.3447	16.1225	16.6941	15.2873	14.1811	NA	16.6016	16.5882	16.4397	14.5716	14.6368	14.637	15.8231	15.5524	18.1141
ARCN1	12		7	10	10	8	4	5	8	8	6	8	7	6	7	6	5	105	P48444	9	12	11	9	8	8	11	11	8	10	10	10	9	10	10	+	-0.0754	22.5552	-0.500384	0.583761	0.729957	-6.80146	P48444	9	-0.573149	-0.46832	22.3587	-3.8447	0.00298121	0.0173616	-2.95112	P48444	9	-4.53979	-0.203593	22.4911	-1.19414	0.217133	0.394168	-6.20986	P48444	9	-1.3582	-0.398247	22.3937	-3.03324	0.0094503	0.0960501	-3.671	P48444	9	-3.55936	-0.0700733	22.1596	-0.707347	0.43596	0.53164	-7.06458	P48444	9	-0.824792	0.128193	22.4534	0.782679	0.401228	0.934054	-5.55908	P48444	9	0.890487	-0.39292	22.321	-3.27728	0.00651479	0.0291857	-3.80579	P48444	9	-3.69439	-0.322847	22.356	-2.46861	0.023972	0.0996863	-4.85844	P48444	9	-2.78665	4.57239	4.6516	4.65956	4.59857	4.54207	4.52417	4.6379	4.60291	4.56061	4.60923	4.57923	4.58466	4.61708	4.60328	4.66526	22.6126	22.5188	22.6471	22.4315	22.6412	22.4797	22.1235	22.1249	22.1252	22.5351	22.1247	22.508	22.2136	22.2186	22.1516	22.6126	22.5188	22.6471	22.4315	22.6412	22.4797	22.1235	22.1249	22.1252	22.5351	22.1247	22.508	22.2136	22.2186	22.1516	19.0369	20.3796	20.5187	19.4725	18.5422	18.2548	20.1422	19.5455	18.8434	19.6523	19.1499	19.2401	19.7854	19.5518	20.6187
GCLC	4		0	2	0	0	0	1	2	1	1	1	1	2	0	2	0	13	P48506	2	3	2	1	2	3	3	3	3	2	2	4	3	4	3	+	-0.0620703	20.6736	-0.159044	0.896053	0.937409	-6.92891	P48506	2	-0.135271	-0.00095	20.7041	-0.00380953	0.997562	0.999039	-7.24092	P48506	2	-0.00317084	0.25961	20.8344	0.889919	0.495245	0.653918	-6.51876	P48506	2	0.719896	0.16832	20.7888	0.666843	0.596604	0.770949	-6.6256	P48506	2	0.554714	-0.16927	20.7883	-1.69683	0.38718	0.486621	-5.97747	P48506	2	-0.920363	-0.32168	20.8034	-0.927313	0.47163	0.936809	-5.44148	P48506	2	-0.758473	0.0611203	20.6731	0.196538	0.876627	0.916647	-7.33187	P48506	2	0.160488	0.23039	20.7577	0.736165	0.567826	0.721667	-6.99346	P48506	2	0.596045	4.39728	4.45042	4.40538	4.35756	4.34974	4.37381	4.49868	4.45893	4.43314	4.40893	4.44228	4.45058	4.48867	4.48723	4.48853	21.1992	20.6337	20.2809	NA	21.1892	20.757	20.7179	20.7094	20.6837	20.7639	20.8244	21.3043	20.8773	20.9119	20.8296	21.1992	20.6337	20.2809	19.9814	21.1892	20.757	20.7179	20.7094	20.6837	20.7639	20.8244	21.3043	20.8773	20.9119	20.8296	16.0724	16.863	16.191	15.5001	15.3894	15.7323	17.6067	16.9925	16.6027	16.2432	16.74	16.8653	17.4504	17.4281	17.4481
GCLM	9		5	7	5	2	6	7	6	5	3	4	8	8	6	7	6	85	P48507	6	8	7	5	7	8	7	8	7	8	9	7	5	8	7	+	0.2421	22.9068	0.921538	0.347934	0.534247	-6.48407	P48507	6	1.00302	-0.350937	22.6103	-1.31519	0.206072	0.31662	-6.35913	P48507	6	-1.40002	0.44823	23.0099	1.79782	0.0946157	0.238291	-5.46019	P48507	6	1.93653	0.0756233	22.8236	0.263072	0.786831	0.885766	-6.83325	P48507	6	0.281162	-0.42656	22.6481	-1.91248	0.0780748	0.137135	-5.68412	P48507	6	-2.0529	-0.20613	23.1309	-1.3461	0.199711	0.922136	-5.03024	P48507	6	-1.40805	-0.593037	22.7313	-3.16444	0.00959487	0.0376804	-3.95785	P48507	6	-3.42237	-0.166477	22.9446	-0.762691	0.427229	0.607956	-6.97236	P48507	6	-0.836916	4.59189	4.64377	4.61134	4.59816	4.56859	4.57879	4.65253	4.6048	4.581	4.63467	4.64347	4.58513	4.62319	4.6524	4.66228	23.2724	22.6355	22.4494	22.8125	23.1359	23.1352	22.7361	22.2601	22.3082	23.0962	23.2661	23.3396	23.0358	23.079	22.4694	23.2724	22.6355	22.4494	22.8125	23.1359	23.1352	22.7361	22.2601	22.3082	23.0962	23.2661	23.3396	23.0358	23.079	22.4694	20.7936	21.6765	21.1209	20.8986	20.4072	20.5756	21.8288	21.0103	20.6122	21.5194	21.6714	20.6809	21.3226	21.8265	21.9994
PSMD8	2		0	0	1	0	0	0	1	0	0	0	0	0	0	1	2	5	P48556	0	0	1	0	0	0	2	1	1	0	0	0	0	1	2		NA	NA	NA	NA	NA	NA	NA	NA	NA	NA	NA	NA	NA	NA	NA	NA	NA	NA	NA	NA	NA	NA	NA	NA	NA	NA	NA	NA	NA	NA	NA	NA	NA	NA	NA	NA	NA	NA	NA	NA	NA	NA	NA	NA	NA	NA	NA	NA	NA	NA	NA	NA	NA	NA	NA	NA	NA	NA	NA	NA	NA	NA	NA	NA	NA	NA	NA	NA	NA	NA	NA	NA	NA	NA	4.38782	NA	NA	NA	4.76721	4.30198	4.35377	NA	NA	NA	NA	NA	4.48647	NA	NA	NA	NA	NA	NA	26.5861	NA	NA	NA	NA	NA	NA	NA	24.3001	NA	NA	NA	NA	NA	NA	26.5861	NA	NA	NA	NA	NA	NA	NA	24.3001	NA	NA	16.6127	NA	NA	NA	22.9096	15.4034	16.1244	NA	NA	NA	NA	NA	18.0943
PRRC2A	59		36	57	63	35	21	23	69	70	67	30	28	25	34	39	43	640	P48634	42	50	55	41	34	37	53	56	51	42	47	37	45	47	52	+	-0.524733	24.3014	-3.43517	0.0021466	0.033501	-3.21712	P48634	35	-4.63054	0.553733	24.8407	4.42986	0.000535972	0.00626698	-2.23743	P48634	35	6.18698	-0.445283	24.3412	-3.29701	0.00253957	0.0324273	-3.41188	P48634	35	-4.61298	-0.498443	24.3146	-3.75061	0.00154131	0.0410174	-2.72485	P48634	35	-5.05205	1.05218	24.5915	10.269	1.22151e-06	0.00013386	2.73943	P48634	35	14.7357	-0.07945	24.0788	-0.632165	0.411966	0.934707	-5.66444	P48634	35	-0.869345	1.07847	24.5783	8.72443	2.97772e-06	0.000218061	1.53185	P48634	35	11.9845	0.02629	24.0522	0.19794	0.801023	0.881248	-7.27209	P48634	35	0.260657	4.76373	4.83932	4.84871	4.79018	4.71142	4.72888	4.87691	4.84458	4.82814	4.79156	4.78599	4.7377	4.80359	4.79401	4.8397	24.4887	24.5651	24.6377	24.1366	23.9093	24.0714	25.1207	25.0675	25.1645	24.1834	24.0545	24.1178	24.0668	24.1112	24.0181	24.4887	24.5651	24.6377	24.1366	23.9093	24.0714	25.1207	25.0675	25.1645	24.1834	24.0545	24.1178	24.0668	24.1112	24.0181	20.4381	21.8993	22.0863	20.9407	19.4707	19.7897	22.6552	22.004	21.6784	20.9672	20.8605	19.9523	21.1992	21.0142	21.907
CCT5	30		25	32	37	28	19	23	36	35	28	28	28	22	24	25	32	422	P48643	25	29	30	25	26	27	30	30	30	27	26	26	24	24	28	+	0.06282	24.5864	0.364977	0.656397	0.7825	-6.86721	P48643	25	0.463665	0.14326	24.6266	1.06494	0.20657	0.317143	-6.63786	P48643	25	1.39828	-0.0476333	24.5312	-0.302879	0.710147	0.82547	-6.89671	P48643	25	-0.387379	-0.326423	24.3918	-2.1475	0.0315226	0.167908	-4.90413	P48643	25	-2.68972	0.469683	24.4634	4.08081	0.000973044	0.00605906	-2.7072	P48643	25	5.34787	0.110453	24.5626	0.719018	0.388977	0.92836	-5.60589	P48643	25	0.915115	0.08044	24.658	0.585838	0.469222	0.602756	-7.15995	P48643	25	0.761169	-0.389243	24.4232	-2.50247	0.0139134	0.0729959	-4.81055	P48643	25	-3.14539	4.73764	4.8143	4.83198	4.8045	4.73161	4.73847	4.83848	4.8093	4.78875	4.79843	4.77326	4.74183	4.78611	4.76699	4.83644	24.4114	24.5867	24.6669	24.7957	24.6078	24.4499	24.7327	24.7116	24.6504	24.6746	24.4159	24.4315	24.1913	24.1278	24.3666	24.4114	24.5867	24.6669	24.7957	24.6078	24.4499	24.7327	24.7116	24.6504	24.6746	24.4159	24.4315	24.1913	24.1278	24.3666	21.6347	23.0908	23.4377	22.9003	21.5234	21.6501	23.5662	22.9933	22.5968	22.7828	22.3015	21.7123	22.5464	22.1831	23.5258
KRT6C	2	+	0	0	0	2	0	2	0	0	0	0	1	0	2	1	3	11	P48668;CON__sp|P48668|K2C6C_HUMAN	1	0	0	2	0	2	0	1	1	0	1	0	1	1	2		NA	NA	NA	NA	NA	NA	NA	NA	NA	NA	NA	NA	NA	NA	NA	NA	NA	NA	NA	NA	NA	NA	NA	NA	NA	NA	NA	NA	NA	NA	NA	NA	NA	NA	NA	NA	NA	NA	NA	NA	NA	NA	NA	NA	NA	NA	NA	NA	NA	NA	NA	NA	NA	NA	NA	NA	NA	NA	NA	NA	NA	NA	NA	NA	NA	NA	NA	NA	NA	NA	NA	NA	4.27368	NA	NA	4.62568	NA	4.532	NA	4.30608	4.28298	NA	4.40559	NA	4.53656	4.45889	4.63817	NA	NA	NA	23.9553	NA	22.8699	NA	NA	NA	NA	NA	NA	23.1901	22.2867	23.4626	NA	NA	NA	23.9553	NA	22.8699	NA	NA	NA	NA	NA	NA	23.1901	22.2867	23.4626	14.4353	NA	NA	19.7801	NA	18.2281	NA	14.8746	14.5604	NA	16.2872	NA	18.3013	17.0848	19.9948
NES	4		0	0	4	0	0	0	0	0	0	0	0	0	0	0	0	4	P48681	0	1	4	1	0	1	1	2	2	1	0	1	2	1	2		NA	NA	NA	NA	NA	NA	NA	NA	NA	NA	NA	NA	NA	NA	NA	NA	NA	NA	NA	NA	NA	NA	NA	NA	NA	NA	NA	NA	NA	NA	NA	NA	NA	NA	NA	NA	NA	NA	NA	NA	NA	NA	NA	NA	NA	NA	NA	NA	NA	NA	NA	NA	NA	NA	NA	NA	NA	NA	NA	NA	NA	NA	NA	NA	NA	NA	NA	NA	NA	NA	NA	NA	NA	4.53308	4.56746	4.49475	NA	4.40448	4.53412	4.50927	4.44576	4.49266	NA	4.40143	4.61704	4.58466	4.65521	NA	NA	24.4915	NA	NA	NA	NA	23.3961	23.0279	NA	NA	NA	23.7272	NA	23.6613	NA	NA	24.4915	NA	NA	NA	NA	23.3961	23.0279	NA	NA	NA	23.7272	NA	23.6613	NA	16.6766	17.2349	16.0695	NA	14.7021	16.6932	16.2976	15.3169	16.0368	NA	14.6574	18.0639	17.5191	18.7218
CSNK1A1	4		1	4	4	1	0	1	1	2	1	1	0	0	0	2	1	19	P48729	2	3	3	2	2	2	3	3	2	2	2	2	2	3	3	+	-0.55024	21.2645	-1.92955	0.107303	0.275096	-5.27571	P48729	3	-1.83561	-0.22781	21.4257	-0.989288	0.377968	0.490671	-6.71449	P48729	3	-0.943974	-0.721023	21.1791	-2.89078	0.0302174	0.123862	-3.95607	P48729	3	-2.71917	-0.588553	21.2453	-2.69381	0.0402918	0.187416	-4.13953	P48729	3	-2.51981	0.360743	21.1314	1.74721	0.136988	0.212808	-5.90992	P48729	3	1.67332	0.170783	20.904	0.586435	0.580931	0.950252	-5.69267	P48729	3	0.577204	0.32243	21.1506	1.17011	0.284299	0.418104	-6.6374	P48729	3	1.15079	-0.0383133	20.9702	-0.144307	0.892337	0.936953	-7.2827	P48729	3	-0.139774	4.37015	4.50837	4.51585	4.39411	4.28526	4.39092	4.50995	4.46655	4.41554	4.39914	4.3618	4.38589	4.43031	4.44364	4.48734	21.2124	21.6497	21.7567	20.8025	20.6752	21.4903	21.1037	21.6578	21.1739	20.6679	20.5747	21.2131	20.8536	21.2313	20.7681	21.2124	21.6497	21.7567	20.8025	20.6752	21.4903	21.1037	21.6578	21.1739	20.6679	20.5747	21.2131	20.8536	21.2313	20.7681	16.4319	18.5112	18.6294	16.7782	15.2501	16.7316	18.5361	17.8609	17.0928	16.8516	16.3125	16.6589	17.3126	17.5125	18.1817
PITPNB	5		3	4	4	2	3	2	4	5	4	3	3	2	2	3	3	47	P48739	3	4	5	3	3	3	4	5	4	3	4	3	3	3	3	+	-0.565463	22.959	-2.35024	0.048538	0.180275	-4.69381	P48739	4	-2.36485	-0.347	23.0682	-1.51909	0.168573	0.276162	-6.10881	P48739	4	-1.54327	-0.673563	22.9049	-2.73697	0.0277211	0.118041	-4.16663	P48739	4	-2.77942	-0.38332	23.05	-1.7202	0.126757	0.330912	-5.48753	P48739	4	-1.73603	0.03632	22.8765	0.281259	0.800548	0.848058	-7.29765	P48739	4	0.262151	0.1081	22.6222	0.628107	0.57026	0.949702	-5.66702	P48739	4	0.593935	0.218463	22.7855	1.42613	0.225155	0.352739	-6.33719	P48739	4	1.31864	0.182143	22.7673	1.23485	0.297356	0.485048	-6.50614	P48739	4	1.11565	4.512	4.66003	4.63348	4.5563	4.4569	4.46787	4.63878	4.62061	4.58208	4.53122	4.55217	4.46583	4.56824	4.56345	4.61366	22.9944	23.6804	23.0503	22.8359	22.6841	22.5087	22.9056	23.048	22.7304	22.5147	22.8132	22.3766	22.767	22.9396	22.8686	22.9944	23.6804	23.0503	22.8359	22.6841	22.5087	22.9056	23.048	22.7304	22.5147	22.8132	22.3766	22.767	22.9396	22.8686	18.6466	21.1118	20.6509	19.358	17.7916	17.9592	20.7422	20.4304	19.7821	18.9525	19.2907	17.9278	19.5536	19.4748	20.3123
POLD2	3		0	0	1	0	0	0	0	0	0	0	0	0	0	2	2	5	P49005	0	1	1	0	1	0	0	1	1	1	0	1	2	2	2		NA	NA	NA	NA	NA	NA	NA	NA	NA	NA	NA	NA	NA	NA	NA	NA	NA	NA	NA	NA	NA	NA	NA	NA	NA	NA	NA	NA	NA	NA	NA	NA	NA	NA	NA	NA	NA	NA	NA	NA	NA	NA	NA	NA	NA	NA	NA	NA	NA	NA	NA	NA	NA	NA	NA	NA	NA	NA	NA	NA	NA	NA	NA	NA	NA	NA	NA	NA	NA	NA	NA	NA	NA	4.44031	4.36162	NA	4.31113	NA	NA	4.38332	4.3389	4.40786	NA	4.39306	4.5378	4.407	4.56252	NA	NA	NA	NA	NA	NA	NA	NA	NA	NA	NA	NA	22.4995	NA	22.5265	NA	NA	NA	NA	NA	NA	NA	NA	NA	NA	NA	NA	22.4995	NA	22.5265	NA	17.2508	16.0985	NA	15.3915	NA	NA	16.41	15.7773	16.768	NA	16.5513	18.7686	16.7554	19.1702
MARCKSL1	5		4	5	4	5	3	3	4	4	4	4	5	4	5	4	4	62	P49006	5	4	5	5	3	4	4	4	4	4	5	4	5	5	4	+	0.666057	23.561	2.59532	0.0321489	0.147659	-4.35251	P49006	4	2.64088	0.197633	23.3268	0.789454	0.446866	0.553162	-6.89647	P49006	4	0.807923	0.865067	23.6605	3.26194	0.0126442	0.0765655	-3.45807	P49006	4	3.34238	0.53411	23.495	2.10946	0.0686277	0.23714	-4.95707	P49006	4	2.15543	-0.336477	23.5938	-2.5688	0.0462877	0.0928757	-4.75537	P49006	4	-2.40317	-0.19901	23.9935	-1.33843	0.266107	0.922136	-5.03851	P49006	4	-1.20284	-0.468423	23.6598	-3.58146	0.0150088	0.0518272	-3.40408	P49006	4	-3.1162	-0.131947	23.828	-0.939907	0.429412	0.608937	-6.81625	P49006	4	-0.832804	4.59853	4.63768	4.62532	4.64741	4.56597	4.58962	4.66212	4.61099	4.60296	4.65857	4.64461	4.6154	4.66776	4.65395	4.68683	23.7205	23.1163	22.8471	23.8104	23.9789	23.8927	23.5661	23.3084	23.4022	24.1754	23.8715	24.2321	23.8617	23.8151	23.6093	23.7205	23.1163	22.8471	23.8104	23.9789	23.8927	23.5661	23.3084	23.4022	24.1754	23.8715	24.2321	23.8617	23.8151	23.6093	21.6419	22.3083	22.0958	22.4767	21.1011	21.4927	22.7336	21.852	21.7163	22.6713	22.4281	21.9268	22.8327	22.5906	23.171
PXN	15		2	8	8	7	2	6	10	16	13	9	6	6	11	8	10	122	P49023	6	9	13	12	4	9	13	15	15	11	9	9	10	14	14	+	0.223383	22.1507	0.66864	0.490811	0.657792	-6.69389	P49023	5	0.725385	1.60507	22.8415	9.14933	3.90839e-05	0.00148831	1.92914	P49023	5	9.51768	0.53076	22.3044	2.87127	0.0211065	0.0997982	-3.98266	P49023	5	2.97175	0.67381	22.3759	3.11944	0.0140322	0.119988	-3.5538	P49023	5	3.26595	0.931263	23.1784	6.05329	0.000392391	0.00327681	-0.513478	P49023	5	6.21397	-0.307377	22.4161	-1.01664	0.298284	0.922136	-5.36178	P49023	5	-1.11865	1.38169	22.9532	4.6657	0.000984103	0.00769037	-2.08163	P49023	5	5.15104	0.450427	22.4876	1.40349	0.157876	0.331894	-6.30629	P49023	5	1.55991	4.51108	4.61825	4.65175	4.64609	4.43389	4.57145	4.72926	4.70834	4.69503	4.6331	4.59643	4.56196	4.65844	4.63926	4.71519	21.7932	21.9905	22.3334	22.6996	21.6065	22.481	23.6194	23.6469	23.6659	22.5613	22.5059	22.6421	22.6889	22.472	22.9776	21.7932	21.9905	22.3334	22.6996	21.6065	22.481	23.6194	23.6469	23.6659	22.5613	22.5059	22.6421	22.6889	22.472	22.9776	17.9439	19.7022	20.2791	20.1807	16.7559	18.9183	21.6666	21.2848	21.0447	19.9565	19.3335	18.7624	20.396	20.0625	21.4093
MAPKAPK2	4		0	1	2	1	0	1	2	2	1	0	1	1	0	1	0	13	P49137	2	3	4	4	2	2	3	4	2	2	3	4	3	2	2	+	0.22356	21.2587	0.371908	0.70215	0.808605	-6.86432	P49137	3	0.397807	0.563943	21.4289	1.11133	0.288294	0.403524	-6.589	P49137	3	1.15323	-0.45382	20.92	-0.512015	0.599956	0.744018	-6.80073	P49137	3	-0.549548	-0.216487	21.0387	-0.314151	0.750645	0.869008	-6.81649	P49137	3	-0.330757	0.780431	21.3206	1.636	0.125983	0.199008	-6.05808	P49137	3	1.73042	0.67738	21.0318	0.839581	0.377668	0.92836	-5.51461	P49137	3	0.938364	0.340383	21.5407	1.02643	0.324215	0.460409	-6.78977	P49137	3	1.0531	-0.440048	21.1504	-0.763168	0.424882	0.606516	-6.97197	P49137	3	-0.841356	4.37997	4.49643	4.53473	4.51386	4.35481	4.39282	4.45122	4.51301	4.45998	4.36298	4.47685	4.46362	4.45883	4.42481	4.48061	NA	21.6619	21.8287	21.6811	NA	21.8143	21.7453	21.6619	21.7254	NA	21.4575	21.6702	21.4014	21.6065	NA	19.9501	21.6619	21.8287	21.6811	20.616	21.8143	21.7453	21.6619	21.7254	18.9515	21.4575	21.6702	21.4014	21.6065	19.7834	16.4288	18.1791	18.7864	18.4535	16.0687	16.6151	17.4829	18.4401	17.6161	16.185	17.8749	17.6716	17.5985	17.0861	17.933
ALDH9A1	2		0	2	0	0	0	0	0	0	0	0	0	0	0	0	0	2	P49189	0	2	0	0	0	0	1	0	1	0	0	0	0	0	0		NA	NA	NA	NA	NA	NA	NA	NA	NA	NA	NA	NA	NA	NA	NA	NA	NA	NA	NA	NA	NA	NA	NA	NA	NA	NA	NA	NA	NA	NA	NA	NA	NA	NA	NA	NA	NA	NA	NA	NA	NA	NA	NA	NA	NA	NA	NA	NA	NA	NA	NA	NA	NA	NA	NA	NA	NA	NA	NA	NA	NA	NA	NA	NA	NA	NA	NA	NA	NA	NA	NA	NA	NA	4.30481	NA	NA	NA	NA	4.27467	NA	4.21995	NA	NA	NA	NA	NA	NA	NA	NA	NA	NA	NA	NA	NA	NA	NA	NA	NA	NA	NA	NA	NA	NA	NA	NA	NA	NA	NA	NA	NA	NA	NA	NA	NA	NA	NA	NA	NA	15.1202	NA	NA	NA	NA	14.7117	NA	13.9912	NA	NA	NA	NA	NA	NA
RPL34	2		2	3	4	2	1	2	3	2	1	2	2	2	2	2	2	32	P49207	1	2	2	2	2	2	2	2	1	2	2	2	2	2	2	+	-0.0506767	23.865	-0.175998	0.900911	0.940768	-6.92564	P49207	2	-0.128907	-1.8881	22.9463	-1.59799	0.139649	0.241866	-6.0076	P49207	2	-1.67556	-0.204797	23.7879	-0.772198	0.569386	0.717955	-6.62016	P49207	2	-0.597291	0.0299633	23.9053	0.106235	0.929266	0.9613	-6.86643	P49207	2	0.0920599	-1.91806	22.9613	-1.64843	0.118845	0.190259	-6.0417	P49207	2	-1.77003	0.15412	23.7626	0.58277	0.693393	0.978991	-5.69485	P49207	2	0.410034	-1.83742	22.921	-1.54814	0.125879	0.229492	-6.18384	P49207	2	-1.71646	0.08064	23.88	0.284056	0.832614	0.903131	-7.24822	P49207	2	0.218453	4.58131	4.63491	4.66871	4.49648	4.44401	4.55636	4.67761	4.56992	4.37024	4.49969	4.45569	4.57184	4.53614	4.47647	4.54499	24.0087	23.4768	24.1855	24.0282	24.0914	23.3994	23.8806	22.8967	NA	24.0526	23.4785	23.5255	24.3599	23.6167	23.7843	24.0087	23.4768	24.1855	24.0282	24.0914	23.3994	23.8806	22.8967	19.2294	24.0526	23.4785	23.5255	24.3599	23.6167	23.7843	21.3544	22.2605	22.8496	19.9873	19.1811	20.9439	23.0069	21.166	18.0961	20.0376	19.358	21.1978	20.6164	19.6764	20.7592
LMAN1	11		8	6	3	8	11	6	3	0	3	9	11	8	8	4	5	93	P49257	9	7	6	8	10	8	6	5	8	11	8	9	7	8	6	+	1.22845	23.6674	1.89318	0.0722928	0.221981	-5.32516	P49257	6	2.09958	-1.07154	22.5174	-1.62644	0.129246	0.228137	-5.9706	P49257	6	-1.72956	1.40151	23.7539	2.20853	0.0480914	0.162151	-4.89893	P49257	6	2.39824	0.0582333	23.0823	0.0855601	0.92973	0.961372	-6.86871	P49257	6	0.0914545	-1.12977	22.5465	-3.14274	0.0110126	0.0317697	-3.94739	P49257	6	-3.3968	-0.17306	24.3682	-0.859185	0.381158	0.92836	-5.49874	P49257	6	-0.931135	-2.29999	23.1316	-8.15484	2.19018e-05	0.000687379	1.12467	P49257	6	-9.09729	-1.17022	23.6965	-3.43664	0.00483745	0.0380599	-3.52036	P49257	6	-3.87289	4.66374	4.64786	4.59418	4.70417	4.67332	4.62431	4.6297	4.53772	4.5697	4.71467	4.73401	4.67389	4.70295	4.63607	4.67229	24.4641	22.7716	21.9239	24.202	24.6362	24.0068	22.3501	21.4915	22.1033	24.3268	24.6028	24.4345	23.7755	22.929	22.6297	24.4641	22.7716	21.9239	24.202	24.6362	24.0068	22.3501	21.4915	22.1033	24.3268	24.6028	24.4345	23.7755	22.929	22.6297	21.0251	20.7476	19.832	21.7454	21.1939	20.3416	20.4339	18.9048	19.4256	21.9357	22.2901	21.2041	21.7233	20.5436	21.1757
NASP	22		18	16	18	10	9	10	15	15	14	13	13	10	18	17	20	216	P49321	19	19	20	17	16	15	18	16	17	14	16	14	18	18	19	+	-0.335723	23.8113	-1.66462	0.0867973	0.243989	-5.63001	P49321	15	-1.97766	-0.0281533	23.9651	-0.126544	0.891264	0.924274	-7.23163	P49321	15	-0.141989	-0.343283	23.8076	-1.69558	0.0888937	0.228927	-5.59565	P49321	15	-1.9791	0.309703	24.1341	1.54501	0.120896	0.322389	-5.71521	P49321	15	1.76863	-0.337857	24.12	-1.99448	0.0544714	0.104902	-5.57015	P49321	15	-2.29395	0.00756	23.6397	0.0572553	0.944398	0.990847	-5.87163	P49321	15	0.0721447	0.30757	23.7973	1.82362	0.0610854	0.136617	-5.82018	P49321	15	2.19138	0.645427	23.9662	4.59363	0.000503109	0.00855285	-2.07768	P49321	15	5.65108	4.73101	4.76982	4.7655	4.73196	4.66189	4.66595	4.79035	4.72247	4.73219	4.72238	4.71532	4.67943	4.77446	4.77309	4.81517	24.2854	23.9669	23.6853	23.7012	23.5579	23.6713	24.1893	23.6714	23.9924	23.5942	23.5234	23.7902	24.1445	24.4239	24.2983	24.2854	23.9669	23.6853	23.7012	23.5579	23.6713	24.1893	23.6714	23.9924	23.5942	23.5234	23.7902	24.1445	24.4239	24.2983	21.1304	21.8547	21.7731	21.1481	19.8882	19.9594	22.2456	20.9739	21.1521	20.9721	20.8432	20.1978	21.9425	21.9166	22.7257
FASN	96		59	84	93	107	85	92	140	153	140	117	126	107	105	135	133	1676	P49327	57	75	80	80	71	75	89	93	94	82	83	82	82	88	88	+	0.92915	26.0123	5.60216	0.000134077	0.0103493	-0.750542	P49327	58	7.28741	1.30785	26.2016	10.2068	3.30751e-06	0.000512899	2.58577	P49327	58	13.9913	1.07937	26.0874	6.88353	5.13764e-05	0.00723812	0.362959	P49327	58	8.86211	0.97975	26.0376	7.16665	3.50401e-05	0.00614555	0.750977	P49327	58	9.40549	0.3281	26.6915	2.74398	0.00816008	0.0253317	-4.50635	P49327	58	3.61546	-0.15022	26.552	-0.884577	0.305152	0.922136	-5.47777	P49327	58	-1.10165	0.3787	26.6662	2.5325	0.0121586	0.0448065	-4.83264	P49327	58	3.25933	0.0506	26.5022	0.321026	0.700534	0.815624	-7.23542	P49327	58	0.398897	4.8427	4.91241	4.91653	4.94852	4.88185	4.88182	4.98223	4.95758	4.94547	4.95036	4.94921	4.89761	4.94739	4.94562	4.98098	25.5314	25.5831	25.5287	26.678	26.4563	26.2963	26.7432	26.8797	26.9438	26.7188	26.7551	26.4074	26.4719	26.6507	26.4597	25.5314	25.5831	25.5287	26.678	26.4563	26.2963	26.7432	26.8797	26.9438	26.7188	26.7551	26.4074	26.4719	26.6507	26.4597	21.7287	23.1493	23.2354	23.9125	22.5179	22.5173	24.6425	24.1069	23.8472	23.9518	23.9271	22.8419	23.8883	23.8504	24.6152
CCT3	27		17	26	28	18	13	12	19	27	20	20	19	14	18	20	23	294	P49368	17	23	23	19	15	16	22	26	19	21	18	16	19	21	24	+	-0.30407	24.3735	-1.56055	0.101545	0.268779	-5.76439	P49368	16	-1.87265	-0.26388	24.3936	-1.5045	0.124303	0.221052	-6.12728	P49368	16	-1.7567	-0.366527	24.3423	-2.0124	0.0477539	0.161971	-5.16944	P49368	16	-2.40307	-0.599107	24.226	-3.49834	0.00451447	0.0709413	-3.04952	P49368	16	-4.13516	0.335227	24.094	2.69104	0.0127303	0.035333	-4.58146	P49368	16	3.29279	0.0624567	24.1902	0.407209	0.629802	0.966434	-5.78483	P49368	16	0.502682	0.04019	24.2416	0.263966	0.755214	0.82974	-7.31394	P49368	16	0.323107	-0.295037	24.074	-1.9812	0.0412688	0.13721	-5.54387	P49368	16	-2.43473	4.68869	4.8102	4.81291	4.74561	4.68514	4.67077	4.79078	4.78036	4.73947	4.76359	4.73555	4.67256	4.74462	4.7466	4.80403	24.2572	24.671	24.6483	24.2418	24.383	24.0397	24.1584	24.4277	24.1989	24.2724	24.2085	23.9961	23.9203	23.8494	24.0096	24.2572	24.671	24.6483	24.2418	24.383	24.0397	24.1584	24.4277	24.1989	24.2724	24.2085	23.9961	23.9203	23.8494	24.0096	20.835	23.1011	23.1538	21.8728	20.7715	20.5165	22.7259	22.5267	21.7587	22.2091	21.6862	20.5482	21.8543	21.891	22.9812
TUFM	22		36	35	27	40	37	35	29	26	23	43	41	32	42	30	36	512	P49411	19	20	21	21	19	19	20	21	19	21	21	20	21	20	21	+	0.513783	25.4776	1.4954	0.129173	0.306675	-5.84671	P49411	20	1.71039	-0.655537	24.8929	-2.11201	0.0552798	0.123055	-5.31067	P49411	20	-2.31664	0.387637	25.4145	1.1616	0.235016	0.412082	-6.24572	P49411	20	1.301	5e-05	25.2207	0.000125024	0.999895	0.999895	-6.87293	P49411	20	0.000136176	-0.655587	24.8929	-2.03353	0.0582527	0.10967	-5.51553	P49411	20	-2.24899	0.126147	25.6714	0.461191	0.6037	0.955819	-5.76028	P49411	20	0.542075	-1.16932	25.1498	-4.72767	0.000595635	0.00554115	-2.01134	P49411	20	-5.58305	-0.513733	25.4776	-1.4453	0.131078	0.291455	-6.2547	P49411	20	-1.68439	4.80973	4.85038	4.8263	4.86506	4.8107	4.7777	4.83632	4.80456	4.76489	4.86702	4.84904	4.78962	4.87969	4.81019	4.87116	25.7702	25.2039	24.6879	25.903	26.0013	25.299	24.6998	24.7429	24.2528	25.9452	25.6373	25.2425	25.8981	24.7598	25.0043	25.7702	25.2039	24.6879	25.903	26.0013	25.299	24.6998	24.7429	24.2528	25.9452	25.6373	25.2425	25.8981	24.7598	25.0043	23.1391	23.9408	23.4631	24.2356	23.1581	22.5234	23.6609	23.0389	22.2811	24.2753	23.914	22.7511	24.5329	23.1482	24.3593
CDC34	6		3	4	5	3	1	2	4	4	3	3	2	1	2	3	4	44	P49427	4	5	6	5	3	4	5	6	4	5	4	3	4	5	6	+	-0.1525	22.032	-0.607832	0.556508	0.707337	-6.73593	P49427	4	-0.61616	0.33975	22.2782	1.56598	0.159243	0.266431	-6.04891	P49427	4	1.58345	-0.387033	21.9148	-1.73259	0.126786	0.280381	-5.5469	P49427	4	-1.73587	-0.341227	21.9377	-1.32999	0.216441	0.443122	-5.97961	P49427	4	-1.3605	0.680977	22.1076	3.64954	0.00766748	0.0243586	-3.26229	P49427	4	3.66152	0.234533	21.8385	1.31995	0.245786	0.922136	-5.05836	P49427	4	1.26048	0.49225	22.2019	2.80554	0.027675	0.0788035	-4.45077	P49427	4	2.70847	-0.188727	21.8614	-0.841287	0.415734	0.599059	-6.90627	P49427	4	-0.858825	4.47616	4.60019	4.62443	4.55202	4.43107	4.49236	4.6421	4.57998	4.57715	4.55709	4.52895	4.40648	4.53799	4.55353	4.64084	21.6968	22.2715	22.3566	22.0971	21.6605	22.1098	22.4737	22.2995	22.5709	21.8809	21.6591	21.6237	21.5496	21.6276	22.124	21.6968	22.2715	22.3566	22.0971	21.6605	22.1098	22.4737	22.2995	22.5709	21.8809	21.6591	21.6237	21.5496	21.6276	22.124	19.0867	21.0847	21.4957	20.2883	18.4018	19.338	21.7997	20.7473	20.7005	20.3708	19.9161	18.0371	20.0613	20.3129	21.7779
CENPF	163		113	133	126	89	55	95	143	119	117	95	100	97	138	138	151	1709	P49454	130	142	139	123	106	125	139	130	131	124	126	120	141	141	147	+	-0.4779	24.4076	-2.93987	0.00700686	0.062144	-3.8779	P49454	107	-3.71019	-0.162767	24.5652	-1.16677	0.186836	0.297311	-6.52882	P49454	107	-1.47023	-0.185677	24.5537	-1.1618	0.196922	0.371472	-6.2455	P49454	107	-1.4281	0.17209	24.7326	1.17581	0.196822	0.420751	-6.15586	P49454	107	1.42846	-0.334857	24.6512	-2.85534	0.00729389	0.0235556	-4.3489	P49454	107	-3.69864	-0.292223	24.3148	-1.96943	0.0456447	0.922136	-4.30767	P49454	107	-2.39938	0.315133	24.3262	2.35534	0.017504	0.0575863	-5.08179	P49454	107	3.01268	0.64999	24.4937	4.57239	0.000685754	0.0104176	-2.10236	P49454	107	5.38534	4.83525	4.8989	4.89573	4.84242	4.77073	4.80536	4.91023	4.86399	4.8568	4.85269	4.85678	4.82589	4.90186	4.8943	4.93613	24.7717	24.6423	24.5258	24.0805	24.1035	24.322	24.5923	24.398	24.4611	24.3036	24.4503	24.6288	24.8599	24.8893	24.7067	24.7717	24.6423	24.5258	24.0805	24.1035	24.322	24.5923	24.398	24.4611	24.3036	24.4503	24.6288	24.8599	24.8893	24.7067	20.9393	22.2269	22.1614	21.0815	19.6908	20.3539	22.4622	21.5137	21.369	21.2865	21.3685	20.7547	22.2883	22.132	23.0069
SRP9	3		3	3	3	3	2	2	3	2	4	3	2	3	3	3	3	42	P49458	3	3	3	3	3	3	3	3	3	3	3	3	3	3	3	+	-0.218653	23.3977	-0.687208	0.49377	0.659937	-6.68036	P49458	4	-0.720272	-0.33949	23.3372	-1.53557	0.165691	0.274168	-6.08784	P49458	4	-1.55546	-0.154187	23.4299	-0.490884	0.625093	0.763587	-6.81251	P49458	4	-0.511297	-0.0640567	23.475	-0.238694	0.813539	0.899872	-6.84023	P49458	4	-0.245058	-0.275433	23.3052	-1.51751	0.172071	0.253447	-6.21169	P49458	4	-1.51621	-0.0644667	23.3206	-0.193447	0.840374	0.986742	-5.85318	P49458	4	-0.208617	-0.120837	23.2279	-0.489789	0.623864	0.736263	-7.2173	P49458	4	-0.510718	0.154597	23.3656	0.532396	0.585704	0.732471	-7.13392	P49458	4	0.568167	4.54286	4.61604	4.58544	4.56371	4.50497	4.47585	4.60801	4.5742	4.53491	4.60236	4.55097	4.49465	4.61784	4.58973	4.6258	23.751	23.7112	23.0587	23.6594	23.433	22.7726	23.2354	23.1673	23.0998	23.8825	23.091	23.0849	23.7396	23.4863	23.1029	23.751	23.7112	23.0587	23.6594	23.433	22.7726	23.2354	23.1673	23.0998	23.8825	23.091	23.0849	23.7396	23.4863	23.1029	20.5023	21.7152	21.2005	20.8416	19.8982	19.4444	21.5792	21.0143	20.3743	21.4838	20.6338	19.7364	21.7459	21.2721	21.8818
PCYT1A	10		0	1	1	0	0	1	1	2	1	1	2	1	5	9	8	33	P49585	3	6	5	5	2	5	4	6	5	4	8	7	9	10	10	+	0.205247	21.2664	0.821774	0.47582	0.643743	-6.57321	P49585	3	0.751601	0.657883	21.4927	5.08669	0.00520927	0.0248441	-1.49747	P49585	3	4.07007	0.839897	21.5838	4.37573	0.00690127	0.0557257	-2.0794	P49585	3	3.79964	1.7256	22.0266	11.5489	3.07169e-05	0.00614555	3.44096	P49585	3	9.59904	-1.06771	22.3555	-8.33025	0.000211595	0.00219751	1.43288	P49585	3	-6.85734	-0.63465	21.6864	-2.30509	0.0585185	0.922136	-3.90248	P49585	3	-2.2348	0.452637	21.5954	1.91599	0.110811	0.210284	-5.69431	P49585	3	1.80118	1.52035	22.1292	6.15326	0.00041017	0.00746143	-0.438999	P49585	3	5.83086	4.42394	4.54893	4.52602	4.52783	4.36324	4.46038	4.58504	4.5055	4.5247	4.51714	4.57523	4.54687	4.6346	4.63551	4.68171	21.1418	21.2427	21.1069	21.6986	20.8797	21.5289	21.9044	21.7283	21.8323	21.7712	22.3334	21.9065	22.7182	22.9316	23.0185	21.1418	21.2427	21.1069	21.6986	20.8797	21.5289	21.9044	21.7283	21.8323	21.7712	22.3334	21.9065	22.7182	22.9316	23.0185	17.006	18.9486	18.5798	18.6087	16.1215	17.5551	19.5419	18.2544	18.5588	18.4384	19.3791	18.9152	20.3807	20.3963	21.2051
AARS	34		22	25	30	25	22	24	30	30	32	23	20	21	25	25	33	387	P49588	24	29	32	29	25	25	31	30	26	28	27	25	26	29	33	+	-0.103443	24.283	-0.589118	0.480121	0.6465	-6.74816	P49588	25	-0.744024	0.198737	24.4341	1.58976	0.0673844	0.140372	-6.01825	P49588	25	2.17976	-0.161733	24.2538	-0.894069	0.310873	0.489715	-6.51499	P49588	25	-1.0935	-0.31807	24.1757	-2.01221	0.042345	0.192576	-5.09177	P49588	25	-2.4856	0.516807	24.275	3.93384	0.00161487	0.0085567	-2.89331	P49588	25	4.9013	0.05829	24.2021	0.299098	0.725724	0.986162	-5.82528	P49588	25	0.364437	0.30218	24.3823	2.02346	0.0340488	0.090543	-5.54612	P49588	25	2.57243	-0.214627	24.1239	-1.20121	0.178882	0.35671	-6.54423	P49588	25	-1.47513	4.75074	4.82966	4.83659	4.8003	4.74153	4.73201	4.84749	4.81575	4.79425	4.80809	4.78506	4.734	4.80569	4.78247	4.84328	24.2471	24.3484	24.4085	24.4033	24.2985	23.9919	24.5487	24.5589	24.4927	24.4686	24.055	23.9953	24.1716	23.8118	24.0664	24.2471	24.3484	24.4085	24.4033	24.2985	23.9919	24.5487	24.5589	24.4927	24.4686	24.055	23.9953	24.1716	23.8118	24.0664	21.25	22.7638	22.9007	22.1911	21.0787	20.9028	23.1175	22.491	22.0744	22.3419	21.8982	20.9395	22.2952	21.8488	23.0336
CARS	11		0	2	4	5	3	3	6	3	6	4	7	3	3	5	4	58	P49589	2	5	8	8	7	5	7	7	7	7	8	5	7	7	7	+	0.238393	22.1003	1.42002	0.306321	0.499151	-5.94	P49589	3	1.0999	-0.0207333	21.9708	-0.156589	0.903004	0.933091	-7.2267	P49589	3	-0.126558	0.328617	22.1454	2.25944	0.125705	0.279833	-4.82832	P49589	3	1.74177	0.0417867	22.002	0.277291	0.823829	0.906025	-6.82888	P49589	3	0.231249	-0.06252	21.9916	-0.478736	0.702732	0.765447	-7.21283	P49589	3	-0.397201	-0.0902233	22.2646	-0.58816	0.667195	0.970686	-5.69164	P49589	3	-0.447683	-0.259127	22.09	-1.75607	0.217273	0.344931	-5.91118	P49589	3	-1.34377	-0.196607	22.1212	-1.1916	0.367805	0.555819	-6.555	P49589	3	-0.955164	4.45943	4.53518	4.57471	4.60995	4.50997	4.50991	4.62327	4.55809	4.54187	4.57785	4.60143	4.49306	4.59391	4.56019	4.6196	21.9973	22.0505	21.8956	22.3676	22.0112	22.2797	22.0424	21.8477	21.9911	22.2949	22.444	22.1903	22.1417	22.081	21.846	21.9973	22.0505	21.8956	22.3676	22.0112	22.2797	22.0424	21.8477	21.9911	22.2949	22.444	22.1903	22.1417	22.081	21.846	16.6423	17.8284	18.4725	19.0618	17.4268	17.4259	19.2882	18.1995	17.9361	18.5244	18.9179	17.1612	18.7918	18.2339	19.2257
SARS	7		1	5	4	1	2	1	6	4	5	2	1	1	1	4	5	43	P49591	4	5	6	4	2	3	6	7	7	3	3	4	4	5	7	+	-0.35603	22.5156	-2.07051	0.146758	0.325419	-5.08233	P49591	3	-1.62346	0.21375	22.8005	1.46218	0.26038	0.375959	-6.18041	P49591	3	1.22929	-0.391203	22.498	-2.11342	0.113724	0.264275	-5.03049	P49591	3	-1.81065	-0.243643	22.5718	-1.49556	0.240565	0.467701	-5.77766	P49591	3	-1.28402	0.457393	22.6786	3.15837	0.0286105	0.0648505	-3.92579	P49591	3	2.72859	0.0351733	22.32	0.189111	0.878108	0.986742	-5.85407	P49591	3	0.158755	0.56978	22.6224	3.73282	0.0204243	0.0640305	-3.20897	P49591	3	2.90958	0.112387	22.3937	0.66244	0.60504	0.747261	-7.04881	P49591	3	0.538544	4.55718	4.60817	4.62031	4.54472	4.39784	4.46621	4.62988	4.60127	4.59185	4.51025	4.50859	4.51933	4.55442	4.57718	4.63448	22.683	22.5791	22.8186	22.3752	22.1418	22.4957	22.7484	22.9773	22.9963	22.2009	22.113	22.5933	22.2425	22.5188	22.5886	22.683	22.5791	22.8186	22.3752	22.1418	22.4957	22.7484	22.9773	22.9963	22.2009	22.113	22.5933	22.2425	22.5188	22.5886	18.7874	19.6343	19.8404	18.5849	16.3256	17.3486	20.004	19.5179	19.36	18.0339	18.0076	18.1777	18.7423	19.116	20.0832
PRIM2	4		0	0	0	0	0	0	0	0	1	0	0	0	0	0	2	3	P49643	1	0	3	1	1	1	3	3	2	1	1	1	2	3	3	+	-0.585402	19.5904	-0.945508	0.395617	0.575883	-6.46151	P49643	1	-0.902452	-0.16244	19.8019	-0.238476	0.819265	0.869175	-7.20802	P49643	1	-0.237637	0.0262216	19.8962	0.0538698	0.96301	0.976342	-6.94786	P49643	1	0.048086	1.55309	20.6596	1.89023	0.0978547	0.284306	-5.25899	P49643	1	1.91354	-1.71553	20.5784	-1.96598	0.0760774	0.134454	-5.60989	P49643	1	-2.07026	-0.611623	19.6035	-1.2106	0.299625	0.922136	-5.17288	P49643	1	-1.11531	0.422961	19.5092	0.609549	0.542503	0.673439	-7.14438	P49643	1	0.637149	2.13849	20.3669	2.56559	0.0265224	0.105352	-4.72136	P49643	1	2.7208	4.35832	NA	4.45664	4.41646	4.26211	4.32503	4.49713	4.40602	4.35347	4.38153	4.36124	4.32503	4.43208	4.42068	4.59939	NA	NA	NA	NA	NA	NA	20.9969	NA	NA	NA	NA	NA	20.7776	20.3908	23.1401	20.6962	20.0005	18.9526	19.9365	19.7086	18.248	20.9969	18.9871	19.1779	20.2078	20.1198	19.4003	20.7776	20.3908	23.1401	15.7035	NA	17.1501	16.547	14.3804	15.2356	17.775	16.3931	15.6347	16.0362	15.7452	15.2357	16.7796	16.6096	19.4339
CSNK1E;CSNK1D	6		0	2	3	1	0	0	3	1	1	1	0	0	1	2	1	16	P49674;P48730	1	3	4	1	0	1	4	3	1	2	2	0	1	3	2		NA	NA	NA	NA	NA	NA	NA	NA	NA	NA	NA	NA	NA	NA	NA	NA	NA	NA	NA	NA	NA	NA	NA	NA	NA	NA	NA	NA	NA	NA	NA	NA	NA	NA	NA	NA	NA	NA	NA	NA	NA	NA	NA	NA	NA	NA	NA	NA	NA	NA	NA	NA	NA	NA	NA	NA	NA	NA	NA	NA	NA	NA	NA	NA	NA	NA	NA	NA	NA	NA	NA	NA	4.13563	4.42697	4.51314	4.35785	NA	4.12534	4.45589	4.46556	4.27279	4.40343	4.36661	NA	4.35127	4.46082	4.48983	NA	20.952	21.6956	NA	NA	NA	NA	21.3305	NA	NA	NA	NA	NA	21.5879	21.3711	NA	20.952	21.6956	NA	NA	NA	NA	21.3305	NA	NA	NA	NA	NA	21.5879	21.3711	13.1177	17.051	18.375	16.0447	NA	12.9929	17.4866	17.6342	14.8709	16.7029	16.1697	NA	15.9515	17.5617	18.009
PSMB2	2		1	2	1	0	0	0	2	1	1	0	0	0	0	2	2	12	P49721	2	2	2	0	0	0	2	2	2	0	0	0	1	2	2	+	-2.34835	20.659	-6.37225	0.00139107	0.0270264	-0.0355418	P49721	1	-4.99487	-0.84356	21.4114	-3.8179	0.0334364	0.0881201	-2.98504	P49721	1	-2.66778	-2.83073	20.4178	-9.69535	0.000250513	0.0113566	2.29075	P49721	1	-6.88372	-1.53699	21.0647	-2.38168	0.052562	0.213234	-4.57645	P49721	1	-2.3374	0.693433	20.6429	1.12877	0.285176	0.378819	-6.67289	P49721	1	1.15449	0.482375	19.2436	1.30056	0.326315	0.922136	-5.07903	P49721	1	1.05112	1.50479	20.2372	4.76569	0.00494332	0.0237679	-1.9685	P49721	1	3.89297	0.811357	19.8905	1.18328	0.260274	0.446491	-6.56429	P49721	1	1.21266	4.44373	4.53585	4.50199	NA	NA	NA	4.47423	4.44249	4.40257	NA	NA	NA	4.41687	4.36842	4.54058	21.8055	22.2229	21.4712	NA	NA	NA	20.9886	21.1069	20.8733	NA	NA	NA	NA	NA	21.7258	21.8055	22.2229	21.4712	20.0586	18.841	19.5549	20.9886	21.1069	20.8733	19.2821	18.5426	19.1826	19.2082	19.9546	21.7258	18.4399	19.8748	19.3367	NA	NA	NA	18.9049	18.4212	17.8278	NA	NA	NA	18.0386	17.3331	19.9511
MCM2	12		3	7	6	3	1	1	2	2	2	1	1	1	3	10	11	54	P49736	4	8	10	4	2	3	6	7	4	3	4	2	6	10	10	+	-1.90785	22.9006	-1.98529	0.0645539	0.208595	-5.19954	P49736	3	-2.17495	-0.966737	23.3712	-5.70364	0.00169852	0.0124563	-0.858258	P49736	3	-5.04328	-0.82816	23.4405	-4.36463	0.00713306	0.0567466	-2.0922	P49736	3	-3.77408	0.284287	23.9967	1.26709	0.272459	0.503277	-6.05302	P49736	3	1.19249	-1.25102	23.5133	-5.84021	0.0007105	0.00484293	-0.724796	P49736	3	-5.63775	-1.07969	22.4865	-1.10229	0.252619	0.922136	-5.28084	P49736	3	-1.24066	0.941116	22.4172	0.980542	0.301861	0.435591	-6.83556	P49736	3	1.10654	2.19214	23.0428	2.27671	0.0331314	0.120847	-5.12977	P49736	3	2.57652	4.51905	4.64206	4.65559	4.53516	4.35986	4.49851	4.62786	4.61706	4.55629	4.57478	4.54449	4.51313	4.61472	4.65395	4.68735	23.6627	23.9469	23.9539	23.1838	NA	23.0077	22.8355	22.7228	23.105	23.2633	22.7748	23.0411	23.7258	24.3323	24.3584	23.6627	23.9469	23.9539	23.1838	19.6486	23.0077	22.8355	22.7228	23.105	23.2633	22.7748	23.0411	23.7258	24.3323	24.3584	17.4687	19.5094	19.7448	17.7261	15.0733	17.1446	19.265	19.0805	18.0684	18.3718	17.8767	17.3749	19.0407	19.7162	20.3059
YLPM1	53		14	37	51	5	2	4	14	15	11	8	7	4	34	42	56	304	P49750	32	46	51	19	13	17	38	37	32	25	26	23	42	46	51	+	-1.65365	23.1104	-7.20397	5.2789e-05	0.00682779	0.657289	P49750	14	-8.39245	-0.9931	23.4406	-6.09121	0.000226248	0.00394002	-0.482302	P49750	14	-7.15789	-1.33711	23.2686	-7.17569	6.96167e-05	0.00723812	0.596868	P49750	14	-8.45011	0.462893	24.1686	2.14257	0.046505	0.201852	-4.91099	P49750	14	2.42124	-1.45599	23.6721	-8.45227	2.22592e-05	0.000595074	1.52334	P49750	14	-9.66543	-0.316543	22.4418	-1.55242	0.106649	0.922136	-4.80033	P49750	14	-1.83626	0.660553	22.6138	3.539	0.00329598	0.0175373	-3.4594	P49750	14	4.19242	2.11655	23.3418	9.00262	6.21603e-06	0.000707674	1.84572	P49750	14	10.5566	4.69424	4.78467	4.80115	4.61916	4.53317	4.57128	4.7321	4.69294	4.666	4.63738	4.65814	4.60541	4.77673	4.79221	4.85568	23.7088	23.9393	24.1635	22.1633	22.0497	22.6377	23.005	22.8672	22.9601	22.5025	22.4972	22.8006	24.0931	24.424	24.6831	23.7088	23.9393	24.1635	22.1633	22.0497	22.6377	23.005	22.8672	22.9601	22.5025	22.4972	22.8006	24.0931	24.424	24.6831	19.479	21.1539	21.4705	18.1663	16.7443	17.3641	20.1674	19.4558	18.9772	18.4786	18.8393	17.9331	21.0024	21.2982	22.5444
VPS41	3		0	0	2	1	0	0	1	0	0	0	0	0	0	0	0	4	P49754	0	2	3	1	0	0	2	3	2	1	1	2	1	1	2	+	-0.318298	19.9093	-0.592235	0.603788	0.741685	-6.74615	P49754	1	-0.542266	0.945521	20.5412	1.91422	0.114979	0.208894	-5.5846	P49754	1	1.81083	-1.05633	19.5403	-1.91268	0.120111	0.272468	-5.30546	P49754	1	-1.77311	-0.22412	19.9564	-0.41396	0.705846	0.842414	-6.7755	P49754	1	-0.393471	1.16964	20.4292	4.68859	0.00613322	0.0211552	-1.97189	P49754	1	3.8286	0.738033	19.3811	2.221	0.131778	0.922136	-4.00385	P49754	1	1.69397	1.26382	20.3821	5.53274	0.00596807	0.0274474	-1.14807	P49754	1	3.757	0.0941775	19.7972	0.289717	0.82593	0.89827	-7.24636	P49754	1	0.227342	NA	4.4461	4.51209	4.37444	NA	NA	4.45928	4.47565	4.39612	4.33825	4.38512	4.37022	4.3442	4.31426	4.47995	NA	NA	21.2249	NA	NA	NA	20.9699	21.0927	20.9794	NA	NA	NA	NA	NA	NA	19.6144	19.3661	21.2249	19.83	20.1215	19.2989	20.9699	21.0927	20.9794	19.2497	18.4419	19.3448	19.4894	19.6444	20.3992	NA	16.1829	17.2031	15.1266	NA	NA	16.383	16.634	15.4407	14.6128	15.2808	15.0661	14.6964	14.2793	16.7004
TMED10	4		3	5	2	3	2	2	1	2	1	3	3	3	3	3	6	42	P49755	3	3	4	3	3	3	2	3	2	3	3	3	3	3	4	+	0.333653	22.8389	0.818613	0.428282	0.606162	-6.57591	P49755	3	0.838626	-1.01641	22.1638	-2.54595	0.0365943	0.0926538	-4.70077	P49755	3	-2.60423	0.37585	22.86	0.951546	0.364044	0.54208	-6.46133	P49755	3	0.971653	0.06469	22.7044	0.163701	0.871904	0.934744	-6.85751	P49755	3	0.167336	-1.0811	22.1962	-5.80163	0.00089773	0.00568496	-0.763669	P49755	3	-5.42117	-0.0421967	23.0268	-0.228049	0.853671	0.986742	-5.84533	P49755	3	-0.190987	-1.35006	22.3307	-6.64402	0.000411304	0.00440843	-0.0947812	P49755	3	-5.9162	-0.268963	22.8712	-1.3356	0.274476	0.460848	-6.38841	P49755	3	-1.17425	4.54855	4.58661	4.53174	4.56367	4.49811	4.48804	4.51133	4.47164	4.4308	4.5959	4.5752	4.52512	4.57136	4.55018	4.62305	23.3716	22.7872	21.8573	23.0664	23.2286	22.7221	21.9442	21.4756	21.5471	23.2436	22.9746	22.9255	22.9016	22.4771	22.8315	23.3716	22.7872	21.8573	23.0664	23.2286	22.7221	21.9442	21.4756	21.5471	23.2436	22.9746	22.9255	22.9016	22.4771	22.8315	19.8169	20.4425	19.5458	20.0634	19.0129	18.8556	19.2209	18.602	17.9827	20.5976	20.2533	19.4399	20.1899	19.8433	21.057
RBM25	22		7	16	16	4	9	8	8	6	3	12	10	7	15	14	18	153	P49756	17	21	20	14	16	12	16	17	13	18	16	12	16	19	20	+	-0.417737	23.7912	-2.61086	0.0147919	0.0958393	-4.33093	P49756	13	-3.17332	-1.04635	23.4769	-7.75526	3.90351e-05	0.00148831	0.937927	P49756	13	-9.51957	-0.33614	23.832	-2.11251	0.0386008	0.144357	-5.03175	P49756	13	-2.54937	-0.129317	23.9354	-0.979977	0.261421	0.493469	-6.3594	P49756	13	-1.22308	-0.91703	23.4123	-7.8027	2.60471e-05	0.000670184	1.02718	P49756	13	-9.44235	-0.0815967	23.6232	-0.5005	0.56677	0.949702	-5.74063	P49756	13	-0.599446	-0.62861	23.268	-4.31166	0.000957089	0.00762928	-2.49409	P49756	13	-5.17442	0.28842	23.7266	2.00457	0.0427956	0.140974	-5.51145	P49756	13	2.41131	4.68906	4.76843	4.76149	4.69826	4.6525	4.64721	4.71549	4.6783	4.64169	4.72093	4.69154	4.63445	4.74506	4.73087	4.78522	23.9888	24.0608	23.9506	23.3957	23.6777	23.6737	23.0738	22.9675	22.82	23.8768	23.6173	23.4978	23.9338	23.8171	23.8614	23.9888	24.0608	23.9506	23.3957	23.6777	23.6737	23.0738	22.9675	22.82	23.8768	23.6173	23.4978	23.9338	23.8171	23.8614	20.7514	22.2102	22.0794	20.9163	20.106	20.0137	21.2283	20.5597	19.9181	21.3274	20.7957	19.7931	21.7724	21.5098	22.5292
NUMB	13		11	10	9	11	9	10	11	10	4	17	12	13	13	9	10	159	P49757	13	11	11	12	11	12	11	10	8	13	11	13	12	12	12	+	0.24216	22.9325	1.36062	0.164351	0.3459	-6.01185	P49757	9	1.54568	-0.217227	22.7028	-1.53556	0.123569	0.220692	-6.08785	P49757	9	-1.76081	0.49651	23.0597	3.47413	0.00513236	0.0482172	-3.18118	P49757	9	4.03232	-0.132113	22.7454	-0.772882	0.413007	0.630632	-6.54462	P49757	9	-0.871045	-0.0851133	22.6368	-0.540018	0.565458	0.645463	-7.17814	P49757	9	-0.602291	-0.25435	23.1808	-1.59987	0.109313	0.922136	-4.74577	P49757	9	-1.81975	-0.459387	22.8239	-2.8123	0.0134048	0.0475578	-4.44138	P49757	9	-3.19281	-0.374273	22.8665	-1.96836	0.0556035	0.165032	-5.56167	P49757	9	-2.24268	4.62352	4.68005	4.68002	4.67651	4.62352	4.60642	4.67206	4.64719	4.60006	4.70703	4.68114	4.6516	4.68118	4.64328	4.69663	22.9079	22.7228	22.8037	23.0328	23.2812	22.8469	22.5129	22.7525	22.5172	23.426	23.2346	23.2633	22.8656	22.7457	22.4267	22.9079	22.7228	22.8037	23.0328	23.2812	22.8469	22.5129	22.7525	22.5172	23.426	23.2346	23.2633	22.8656	22.7457	22.4267	20.0062	20.9912	20.9906	20.9284	20.0062	19.7158	20.8498	20.4139	19.6086	21.4752	21.0106	20.4908	21.0115	20.3463	21.2875
CLK2	2		0	2	1	0	0	0	0	0	0	0	0	0	1	1	0	5	P49760	0	2	2	0	0	0	0	0	0	0	0	0	1	2	0		NA	NA	NA	NA	NA	NA	NA	NA	NA	NA	NA	NA	NA	NA	NA	NA	NA	NA	NA	NA	NA	NA	NA	NA	NA	NA	NA	NA	NA	NA	NA	NA	NA	NA	NA	NA	NA	NA	NA	NA	NA	NA	NA	NA	NA	NA	NA	NA	NA	NA	NA	NA	NA	NA	NA	NA	NA	NA	NA	NA	NA	NA	NA	NA	NA	NA	NA	NA	NA	NA	NA	NA	NA	4.47386	4.35324	NA	NA	NA	NA	NA	NA	NA	NA	NA	NA	4.45959	NA	NA	21.417	NA	NA	NA	NA	NA	NA	NA	NA	NA	NA	NA	21.4611	NA	NA	21.417	NA	NA	NA	NA	NA	NA	NA	NA	NA	NA	NA	21.4611	NA	NA	17.9733	16.191	NA	NA	NA	NA	NA	NA	NA	NA	NA	NA	17.7544	NA
EIF2B2	3		0	0	1	0	0	0	0	1	0	0	0	0	0	0	1	3	P49770	0	1	3	0	0	1	2	2	2	0	1	0	0	0	1		NA	NA	NA	NA	NA	NA	NA	NA	NA	NA	NA	NA	NA	NA	NA	NA	NA	NA	NA	NA	NA	NA	NA	NA	NA	NA	NA	NA	NA	NA	NA	NA	NA	NA	NA	NA	NA	NA	NA	NA	NA	NA	NA	NA	NA	NA	NA	NA	NA	NA	NA	NA	NA	NA	NA	NA	NA	NA	NA	NA	NA	NA	NA	NA	NA	NA	NA	NA	NA	NA	NA	NA	NA	4.36359	4.51271	NA	NA	4.24689	4.39085	4.47449	4.43134	NA	4.30837	NA	NA	NA	4.30804	NA	NA	21.936	NA	NA	NA	NA	22.0384	NA	NA	NA	NA	NA	NA	NA	NA	NA	21.936	NA	NA	NA	NA	22.0384	NA	NA	NA	NA	NA	NA	NA	NA	16.416	18.6578	NA	NA	14.8165	16.8088	18.061	17.4058	NA	15.643	NA	NA	NA	15.6384
HINT1	3		2	2	1	2	1	0	0	0	1	2	1	0	2	1	1	16	P49773	2	2	2	2	2	1	3	3	2	2	2	1	2	3	2	+	-0.48399	22.5393	-0.333569	0.727529	0.828025	-6.87966	P49773	2	-0.362106	-0.160419	22.7011	-0.142224	0.885992	0.919474	-7.22919	P49773	2	-0.14893	-0.803025	22.3798	-0.537008	0.583395	0.72996	-6.7862	P49773	2	-0.575235	0.298781	22.9307	0.265853	0.787965	0.885976	-6.83241	P49773	2	0.27962	-0.4592	22.8505	-2.89923	0.0700387	0.125805	-4.28711	P49773	2	-2.12564	0.319034	22.1378	0.235357	0.801257	0.986742	-5.84351	P49773	2	0.260934	0.323571	22.4591	0.353483	0.711455	0.801798	-7.28226	P49773	2	0.383872	0.782771	22.6887	0.855368	0.380244	0.567979	-6.89389	P49773	2	0.929319	4.55014	4.62875	4.59392	4.58399	4.4933	4.41076	4.60792	4.56983	4.51647	4.59054	4.48971	4.25256	4.49179	4.56377	4.61478	24.1334	24.1582	NA	23.8378	22.888	NA	22.7105	22.5258	22.6264	23.8306	22.2993	NA	23.3691	22.9214	22.9499	24.1334	24.1582	20.0524	23.8378	22.888	20.1662	22.7105	22.5258	22.6264	23.8306	22.2993	19.805	23.3691	22.9214	22.9499	20.4277	21.7396	21.1495	20.9839	19.5226	18.2702	21.3849	20.7495	19.8871	21.093	19.4667	16.0611	19.499	20.65	21.5012
NUP153	49		27	26	40	30	21	30	40	37	33	30	33	33	47	51	56	534	P49790	41	44	45	43	37	38	46	44	44	41	41	42	45	47	48	+	0.0908933	24.1009	0.552266	0.492424	0.659335	-6.77125	P49790	38	0.722596	0.13241	24.1217	0.92687	0.271428	0.388376	-6.77465	P49790	38	1.1984	0.25917	24.1851	1.65232	0.0702365	0.199597	-5.6522	P49790	38	2.13964	0.846987	24.479	4.73315	0.000795714	0.0299021	-1.55366	P49790	38	5.67283	-0.714577	24.5452	-4.73626	0.000633498	0.00451343	-1.91654	P49790	38	-5.74605	-0.168277	24.2305	-1.21558	0.149104	0.922136	-5.16779	P49790	38	-1.61006	0.0415167	24.1672	0.318066	0.680189	0.777982	-7.29586	P49790	38	0.428259	0.756093	24.5244	4.43061	0.000597755	0.00949474	-2.26885	P49790	38	5.50217	4.75176	4.81173	4.81887	4.79248	4.73045	4.74888	4.84196	4.80627	4.78484	4.7945	4.80229	4.76761	4.85585	4.8537	4.88116	24.2173	23.9436	24.0056	24.0059	24.1961	24.2372	24.2794	24.1901	24.0943	24.1653	24.375	24.4037	24.9317	25.1149	24.6609	24.2173	23.9436	24.0056	24.0059	24.1961	24.2372	24.2794	24.1901	24.0943	24.1653	24.375	24.4037	24.9317	25.1149	24.6609	20.9642	22.1079	22.2472	21.7355	20.5691	20.9104	22.7025	22.0017	21.5892	21.7743	21.9246	21.2618	22.9799	22.9367	23.4925
RANBP2	181		129	188	223	189	153	175	257	235	240	202	215	188	321	327	308	3350	P49792	133	151	165	142	132	140	160	169	158	153	158	144	168	171	173	+	0.34261	26.4287	1.92994	0.0506231	0.183769	-5.27517	P49792	133	2.33681	0.786107	26.6505	4.83932	0.000848002	0.00823773	-1.76871	P49792	133	5.71256	0.55509	26.535	3.2751	0.00618649	0.0518141	-3.44073	P49792	133	3.88481	1.4832	26.999	6.60938	0.000166162	0.0169485	0.289088	P49792	133	7.35787	-0.69709	27.3921	-3.8444	0.00283585	0.0125181	-3.00813	P49792	133	-4.43181	-0.21248	26.7063	-1.85474	0.0579906	0.922136	-4.44541	P49792	133	-2.24079	0.443497	26.8218	3.86768	0.00119321	0.00880571	-3.03794	P49792	133	4.99089	1.14059	27.1703	5.85971	0.000166022	0.0043873	-0.722699	P49792	133	6.67417	4.90252	4.97915	4.99074	4.97167	4.91281	4.92926	5.02643	4.99722	4.97916	4.97779	4.97979	4.94408	5.05058	5.03345	5.055	26.0283	26.2585	26.4854	26.6064	26.541	26.6527	27.1079	27.0315	26.9912	26.7478	26.8306	26.8591	28.0211	27.8114	27.3893	26.0283	26.2585	26.4854	26.6064	26.541	26.6527	27.1079	27.0315	26.9912	26.7478	26.8306	26.8591	28.0211	27.8114	27.3893	22.3547	23.9862	24.2407	23.8231	22.5688	22.9143	25.037	24.3838	23.9865	23.9565	24.0003	23.2289	25.5872	25.1961	25.6889
TSC2	17		4	11	13	3	0	1	8	9	6	2	2	4	4	5	7	79	P49815	10	14	15	11	4	7	14	15	13	9	9	9	10	11	14	+	-1.10673	22.1902	-5.16823	0.000863116	0.0205422	-1.18825	P49815	5	-5.41511	-0.3406	22.5733	-2.46704	0.0404867	0.0997275	-4.81183	P49815	5	-2.53335	-1.01062	22.2383	-5.89663	0.000541833	0.0153215	-0.498752	P49815	5	-6.05654	-0.96024	22.2635	-5.25389	0.00099583	0.0334599	-0.99316	P49815	5	-5.45683	0.61964	22.0932	4.13683	0.00362859	0.0150192	-2.63712	P49815	5	4.23436	-0.09611	21.6849	-0.462564	0.63869	0.967429	-5.75962	P49815	5	-0.489463	0.766133	22.0199	4.14888	0.00268722	0.0151974	-2.69004	P49815	5	4.34712	0.146493	21.7101	0.664486	0.496198	0.661344	-7.04734	P49815	5	0.713282	4.5776	4.67748	4.68069	4.5895	4.38602	4.47513	4.65067	4.62958	4.59403	4.57492	4.56274	4.53335	4.56746	4.5604	4.65216	22.6091	22.7219	22.8998	21.887	21.2874	21.7362	22.3556	22.4232	22.4303	21.624	21.6201	21.9549	21.5094	21.8854	21.9553	22.6091	22.7219	22.8998	21.887	21.2874	21.7362	22.3556	22.4232	22.4303	21.624	21.6201	21.9549	21.5094	21.8854	21.9553	17.4184	19.13	19.187	17.6161	14.4491	15.7812	18.659	18.2945	17.6919	17.3742	17.1737	16.6971	17.2512	17.1353	18.6849
GSK3A	2		2	1	0	2	1	0	2	2	0	1	0	0	0	0	0	11	P49840	2	2	2	2	2	2	2	2	2	1	1	0	1	2	1	+	0.100917	21.5932	0.396817	0.809872	0.884172	-6.85349	P49840	1	0.249471	-0.0776067	21.504	-0.351471	0.813417	0.864899	-7.16985	P49840	1	-0.245502	-1.55603	20.7648	-3.95776	0.0141326	0.0818714	-2.57461	P49840	1	-3.26074	-1.38173	20.8519	-2.35859	0.05743	0.219722	-4.60883	P49840	1	-2.27689	1.30412	20.8131	2.35039	0.0483414	0.0960105	-5.06683	P49840	1	2.37401	1.65695	20.8152	4.45758	0.0078847	0.922136	-1.65685	P49840	1	3.60658	-0.178523	21.5544	-1.00799	0.583389	0.706899	-6.80835	P49840	1	-0.572373	-1.48265	20.9024	-2.58415	0.035089	0.125582	-4.69515	P49840	1	-2.53941	4.42263	4.48891	4.46517	4.48013	4.38583	4.38924	4.49282	4.45781	4.42775	4.40303	4.35513	NA	4.37715	4.45388	4.37938	21.9354	21.486	21.2069	21.9347	21.5555	21.4408	21.517	21.5738	21.3047	NA	NA	NA	NA	21.3217	NA	21.9354	21.486	21.2069	21.9347	21.5555	21.4408	21.517	21.5738	21.3047	19.6411	19.5419	20.7773	20.1609	21.3217	19.0005	17.1981	18.2062	17.8397	18.07	16.6577	16.7072	18.2671	17.7273	17.2743	16.9085	16.2177	NA	16.5325	17.6675	16.5646
GSK3B	5		0	2	1	5	3	1	2	1	1	2	3	1	2	2	2	28	P49841	4	4	4	5	3	1	3	4	2	2	5	1	3	4	2	+	-0.438149	22.6386	-0.431814	0.660833	0.783779	-6.83717	P49841	2	-0.457186	0.23483	22.9751	1.07183	0.427199	0.536064	-6.6307	P49841	2	0.845099	-0.779427	22.468	-0.690276	0.488713	0.649926	-6.68379	P49841	2	-0.731244	0.127	22.9212	0.581327	0.663427	0.815296	-6.68336	P49841	2	0.454492	0.10783	23.0386	0.921082	0.592144	0.668444	-6.88299	P49841	2	0.560501	0.341278	22.2489	0.225371	0.808394	0.986742	-5.84598	P49841	2	0.251333	0.672979	22.756	0.674072	0.48243	0.614823	-7.09929	P49841	2	0.737943	0.565149	22.7021	0.571018	0.549461	0.706237	-7.11036	P49841	2	0.625213	4.51445	4.55641	4.55332	4.57289	4.58838	4.45999	4.56487	4.56592	4.4894	4.53753	4.58122	4.47754	4.56213	4.56019	4.56894	23.2859	22.6165	22.6707	23.2506	23.9555	NA	23.0511	23.2241	23.0023	23.4644	23.3675	NA	23.0656	22.9173	22.9711	23.2859	22.6165	22.6707	23.2506	23.9555	20.0524	23.0511	23.2241	23.0023	23.4644	23.3675	19.4029	23.0656	22.9173	22.9711	18.3316	19.0061	18.9558	19.2765	19.5333	17.485	19.1444	19.1617	17.9381	18.7002	19.4142	17.7543	19.0995	19.068	19.2115
TAF6	2		0	0	0	0	0	0	0	0	0	0	0	0	1	0	2	3	P49848	0	0	1	0	0	0	0	0	1	0	0	0	1	0	2		NA	NA	NA	NA	NA	NA	NA	NA	NA	NA	NA	NA	NA	NA	NA	NA	NA	NA	NA	NA	NA	NA	NA	NA	NA	NA	NA	NA	NA	NA	NA	NA	NA	NA	NA	NA	NA	NA	NA	NA	NA	NA	NA	NA	NA	NA	NA	NA	NA	NA	NA	NA	NA	NA	NA	NA	NA	NA	NA	NA	NA	NA	NA	NA	NA	NA	NA	NA	NA	NA	NA	NA	NA	NA	4.22342	NA	NA	NA	NA	NA	4.05731	NA	NA	NA	4.26503	NA	4.36579	NA	NA	NA	NA	NA	NA	NA	NA	NA	NA	NA	NA	NA	NA	NA	NA	NA	NA	NA	NA	NA	NA	NA	NA	NA	NA	NA	NA	NA	NA	NA	NA	13.3225	NA	NA	NA	NA	NA	11.2908	NA	NA	NA	13.869	NA	15.2599
GMPS	27		12	17	16	11	11	13	17	14	15	12	17	11	21	23	30	240	P49915	13	16	19	15	15	16	20	22	21	18	19	16	17	23	24	+	0.34704	23.6632	1.85713	0.0605202	0.204068	-5.37397	P49915	14	2.21789	0.35919	23.6693	2.05005	0.0508888	0.117149	-5.39699	P49915	14	2.37402	0.47332	23.7263	2.72916	0.0141944	0.0820633	-4.17736	P49915	14	3.25755	0.700677	23.84	3.97476	0.00248791	0.0528537	-2.44443	P49915	14	4.63059	-0.341487	24.0196	-2.47003	0.0218313	0.0529288	-4.8962	P49915	14	-2.91421	-0.12628	23.8998	-0.910049	0.296144	0.922136	-5.45629	P49915	14	-1.12401	0.01215	23.8428	0.081784	0.923724	0.949278	-7.35041	P49915	14	0.098926	0.353637	24.0135	2.33623	0.0226659	0.0966176	-5.04568	P49915	14	2.82324	4.63934	4.73116	4.72333	4.69847	4.63735	4.64676	4.75705	4.7193	4.71404	4.71343	4.72496	4.67337	4.75305	4.76738	4.80971	23.7287	23.4529	23.2874	23.6714	23.9353	23.9034	23.9927	23.6784	23.8754	23.847	23.9795	24.0624	24.1178	24.3484	24.1049	23.7287	23.4529	23.2874	23.6714	23.9353	23.9034	23.9927	23.6784	23.8754	23.847	23.9795	24.0624	24.1178	24.3484	24.1049	19.5295	21.1674	21.0236	20.5722	19.4952	19.6581	21.6482	20.9497	20.8539	20.8429	21.0533	20.1244	21.5733	21.8426	22.6535
LIG3	6		0	2	2	0	0	0	2	2	0	1	1	0	2	3	2	17	P49916	1	4	5	1	1	1	4	5	4	4	3	2	4	4	4	+	-1.39967	20.4691	-3.76921	0.0155527	0.0976233	-2.79028	P49916	2	-3.13825	0.18043	21.2591	0.517529	0.647617	0.732235	-7.08864	P49916	2	0.478345	-0.496557	20.9206	-0.692952	0.502307	0.660797	-6.68181	P49916	2	-0.707736	0.556917	21.4474	1.49391	0.204454	0.430937	-5.77973	P49916	2	1.40134	-0.376487	21.5376	-2.13132	0.141068	0.217309	-5.37791	P49916	2	-1.65324	-0.903116	20.2208	-1.38208	0.201331	0.922136	-4.99114	P49916	2	-1.40238	1.5801	20.5593	9.61806	0.000913473	0.00741183	2.1219	P49916	2	5.21375	1.95659	20.7475	9.05929	0.000386239	0.00716298	1.884	P49916	2	5.88449	4.23385	4.50616	4.51403	4.28485	4.32663	4.17253	4.50952	4.50023	4.46835	4.46301	4.39044	4.38241	4.48906	4.47323	4.57542	NA	21.6765	21.4396	NA	NA	NA	21.2327	21.4252	21.3902	21.2937	NA	21.5529	21.6947	21.4445	22.0384	20.3907	21.6765	21.4396	20.0313	19.5632	19.7132	21.2327	21.4252	21.3902	21.2937	19.1705	21.5529	21.6947	21.4445	22.0384	12.9826	16.8914	17.0156	13.6595	14.2324	12.1996	16.9444	16.798	16.3036	16.2218	15.1398	15.0234	16.6236	16.3785	18.0089
MRE11A	3		0	1	1	0	0	0	2	1	1	0	0	0	3	1	2	12	P49959	2	2	3	2	0	2	2	2	2	1	0	1	3	1	2	+	-0.904102	20.4204	-2.65226	0.0844741	0.240058	-4.27351	P49959	1	-1.99578	-0.0100333	20.8675	-0.0525388	0.974159	0.983265	-7.23933	P49959	1	-0.0336205	-1.41323	20.1659	-9.77951	0.00430726	0.0433152	2.33884	P49959	1	-4.17315	-0.230004	20.7575	-0.661424	0.598484	0.771678	-6.62946	P49959	1	-0.551815	0.21997	20.7525	0.615642	0.585926	0.663523	-7.13014	P49959	1	0.570141	0.509124	19.7138	1.53837	0.278042	0.922136	-4.81639	P49959	1	1.17068	0.894069	20.4154	2.53781	0.0620614	0.138296	-4.82518	P49959	1	2.18105	0.674099	20.3054	1.4778	0.214276	0.39825	-6.21409	P49959	1	1.35046	4.36373	4.45198	4.49055	4.3762	NA	4.27731	4.46375	4.42347	4.37275	4.29763	NA	4.26288	4.48448	4.32779	4.48307	20.9172	20.9758	20.7245	20.4683	NA	20.1926	21.1275	20.9049	20.555	NA	NA	NA	20.976	NA	21.0879	20.9172	20.9758	20.7245	20.4683	19.2443	20.1926	21.1275	20.9049	20.555	19.5265	19.4501	19.4012	20.976	19.8636	21.0879	15.5005	16.7992	17.3922	15.6793	NA	14.3034	16.9786	16.3709	15.6297	14.5785	NA	14.1105	17.2979	14.994	17.276
IDH3A	4		3	2	2	0	1	0	0	0	0	1	1	0	0	0	0	10	P50213	3	2	2	0	1	1	1	0	0	1	1	1	1	0	1		NA	NA	NA	NA	NA	NA	NA	NA	NA	NA	NA	NA	NA	NA	NA	NA	NA	NA	NA	NA	NA	NA	NA	NA	NA	NA	NA	NA	NA	NA	NA	NA	NA	NA	NA	NA	NA	NA	NA	NA	NA	NA	NA	NA	NA	NA	NA	NA	NA	NA	NA	NA	NA	NA	NA	NA	NA	NA	NA	NA	NA	NA	NA	NA	NA	NA	NA	NA	NA	NA	NA	NA	4.32029	4.41889	4.3676	NA	4.2855	4.22748	4.29759	NA	NA	4.35143	4.33468	4.24455	4.33281	NA	4.33484	NA	NA	NA	NA	NA	NA	NA	NA	NA	NA	NA	NA	NA	NA	NA	NA	NA	NA	NA	NA	NA	NA	NA	NA	NA	NA	NA	NA	NA	NA	15.5849	16.998	16.251	NA	15.109	14.3403	15.2731	NA	NA	16.0209	15.7852	14.5633	15.7591	NA	15.7876
GDI2	16		3	10	14	7	3	6	13	11	12	4	6	6	9	9	15	128	P50395	8	14	15	13	9	13	14	13	13	11	12	12	14	15	15	+	-0.328867	23.2643	-1.45172	0.144036	0.322134	-5.90104	P50395	9	-1.63626	0.274137	23.5658	1.36742	0.177315	0.287081	-6.29674	P50395	9	1.50745	-0.383207	23.2371	-1.84413	0.0782466	0.213849	-5.39809	P50395	9	-2.06607	-0.26543	23.296	-1.20289	0.226927	0.45641	-6.12583	P50395	9	-1.32639	0.539567	23.4331	3.4737	0.00575002	0.0203243	-3.49624	P50395	9	3.87747	0.05434	23.0727	0.333846	0.714753	0.986162	-5.81357	P50395	9	0.37981	0.603003	23.4014	3.76728	0.00295228	0.0161865	-3.16502	P50395	9	4.27552	0.0634367	23.1316	0.340183	0.708642	0.820382	-7.2282	P50395	9	0.387464	4.58712	4.71239	4.73298	4.67711	4.56797	4.60917	4.73735	4.70538	4.68735	4.66829	4.65461	4.61298	4.68113	4.68302	4.7401	23.0829	23.5043	23.699	23.3051	22.8873	23.1073	23.5484	23.7751	23.7852	23.2046	22.9405	22.9915	22.9182	23.2227	23.3491	23.0829	23.5043	23.699	23.3051	22.8873	23.1073	23.5484	23.7751	23.7852	23.2046	22.9405	22.9915	22.9182	23.2227	23.3491	19.2286	21.4089	21.7857	20.7756	18.9115	19.5987	21.8664	21.2818	20.9578	20.6197	20.3797	19.6632	20.847	20.8806	21.9174
EMD	18		11	21	24	13	8	11	12	20	14	14	10	7	12	12	22	211	P50402	11	14	17	12	10	10	10	15	14	13	13	9	13	13	16	+	-0.79413	24.2504	-1.92556	0.066262	0.210271	-5.28115	P50402	10	-2.15757	-0.155587	24.5696	-0.381245	0.69494	0.768686	-7.15745	P50402	10	-0.40951	-0.86053	24.2172	-1.99098	0.0657822	0.19489	-5.19877	P50402	10	-2.18428	-0.552257	24.3713	-1.3699	0.182939	0.403767	-5.93203	P50402	10	-1.48032	0.39667	24.2935	2.59653	0.0213055	0.0518704	-4.71588	P50402	10	2.93107	0.0664	23.8201	0.31833	0.724241	0.986162	-5.81895	P50402	10	0.36651	0.638543	24.1726	3.8945	0.002246	0.0135902	-3.00424	P50402	10	4.48528	0.241873	23.9742	1.50791	0.1207	0.273803	-6.17611	P50402	10	1.73902	4.65491	4.78019	4.82476	4.70345	4.63268	4.64764	4.76995	4.76244	4.71555	4.72117	4.68972	4.61912	4.72821	4.70444	4.78049	23.7866	24.7884	25.3674	24.0161	23.6819	23.862	24.3564	24.719	24.4001	24.1615	23.5506	23.6486	23.9589	24.0621	24.2646	23.7866	24.7884	25.3674	24.0161	23.6819	23.862	24.3564	24.719	24.4001	24.1615	23.5506	23.6486	23.9589	24.0621	24.2646	21.6073	23.8928	24.7549	22.4694	21.222	21.4807	23.6984	23.5567	22.6887	22.7913	22.2225	20.9901	22.9203	22.4873	23.8985
SERPINH1	9		6	8	11	4	4	6	3	5	2	4	4	3	4	2	4	70	P50454	6	7	9	6	5	5	6	8	7	6	6	6	5	4	7	+	-0.0781567	22.8426	-0.412066	0.682988	0.797507	-6.84654	P50454	5	-0.425139	-1.07015	22.3466	-4.7715	0.00177011	0.0126703	-1.84462	P50454	5	-5.00522	-0.386363	22.6885	-2.24539	0.054931	0.174897	-4.84782	P50454	5	-2.30727	-1.00092	22.3812	-5.01362	0.00126723	0.0365577	-1.24675	P50454	5	-5.23098	-0.06923	21.8461	-0.290641	0.766801	0.818686	-7.29458	P50454	5	-0.308001	0.308207	22.6494	1.76277	0.110454	0.922136	-4.55495	P50454	5	1.81279	-0.991997	22.3075	-4.2995	0.00183758	0.0118926	-2.50858	P50454	5	-4.64252	-0.922767	22.3421	-4.45243	0.00151561	0.0178867	-2.24303	P50454	5	-4.73985	4.56459	4.63985	4.67188	4.58048	4.53813	4.53096	4.58502	4.58614	4.53104	4.58077	4.56222	4.53341	4.57895	4.52823	4.60902	23	22.6942	22.9507	22.6458	23.0541	22.7106	21.8722	22.145	21.4174	22.617	22.5807	22.2882	22.2096	21.7307	21.702	23	22.6942	22.9507	22.6458	23.0541	22.7106	21.8722	22.145	21.4174	22.617	22.5807	22.2882	22.2096	21.7307	21.702	19.14	20.4072	20.9668	19.402	18.7098	18.5947	19.4775	19.496	18.596	19.4068	19.1011	18.634	19.3766	18.5511	19.88
ST13;ST13P5;ST13P4	10		6	10	8	9	6	6	10	9	10	9	9	8	8	6	9	123	P50502;Q8NFI4;Q8IZP2	10	9	8	10	8	8	9	10	10	10	10	10	10	8	10	+	-0.42525	23.9098	-2.33538	0.0316901	0.146927	-4.71452	P50502;Q8NFI4;Q8IZP2	9	-2.65057	-0.09596	24.0745	-0.64676	0.486584	0.591428	-7.00596	P50502;Q8NFI4;Q8IZP2	9	-0.736189	-0.49663	23.8742	-3.13809	0.00899782	0.0646325	-3.62245	P50502;Q8NFI4;Q8IZP2	9	-3.59644	-0.640303	23.8023	-3.67573	0.00452077	0.0709413	-2.82024	P50502;Q8NFI4;Q8IZP2	9	-4.13403	0.544343	23.7543	4.08999	0.00227184	0.0108865	-2.69569	P50502;Q8NFI4;Q8IZP2	9	4.61352	0.07138	23.6615	0.497406	0.588671	0.952814	-5.74223	P50502;Q8NFI4;Q8IZP2	9	0.565178	0.32929	23.8619	2.35226	0.0296789	0.0823741	-5.08612	P50502;Q8NFI4;Q8IZP2	9	2.6625	-0.215053	23.5897	-1.27721	0.18507	0.363797	-6.45728	P50502;Q8NFI4;Q8IZP2	9	-1.45185	4.64382	4.73153	4.74119	4.69435	4.60132	4.61108	4.74092	4.70616	4.68085	4.68132	4.66709	4.63291	4.68091	4.65788	4.73751	23.9234	24.1748	24.2692	23.8994	23.589	23.6033	24.0394	24.0852	23.9549	23.681	23.5258	23.6708	23.4311	23.3309	23.6845	23.9234	24.1748	24.2692	23.8994	23.589	23.6033	24.0394	24.0852	23.9549	23.681	23.5258	23.6708	23.4311	23.3309	23.6845	21.54	23.1069	23.2853	22.431	20.8142	20.979	23.2804	22.6439	22.1898	22.1983	21.9465	21.3515	22.1909	21.7847	23.2173
PEX5	6		1	3	4	1	0	1	4	2	2	1	1	1	1	1	1	24	P50542	2	3	5	2	3	2	4	4	3	2	2	2	4	3	4	+	-0.232117	21.1756	-1.55823	0.293945	0.488862	-5.76735	P50542	3	-1.13073	0.202633	21.3929	1.60035	0.246868	0.361937	-6.00454	P50542	3	1.26863	-0.0426333	21.2703	-0.280147	0.831661	0.896606	-6.90429	P50542	3	-0.220771	-0.35875	21.1122	-2.124	0.107921	0.299537	-4.93684	P50542	3	-1.84655	0.561383	21.2136	3.67575	0.013788	0.0372549	-3.2278	P50542	3	3.23596	-0.189483	21.1542	-1.29246	0.367929	0.92836	-5.08763	P50542	3	-0.958806	0.43475	21.2769	3.40487	0.0448323	0.110633	-3.63577	P50542	3	2.39279	-0.126633	20.9962	-0.740945	0.562419	0.717239	-6.98971	P50542	3	-0.604575	4.38041	4.51448	4.54735	4.41511	4.38629	4.31073	4.5345	4.51442	4.45609	4.39945	4.41441	4.38992	4.51068	4.47087	4.52925	21.3117	21.3186	21.2445	21.1687	20.9451	21.0647	21.5932	21.4712	21.4183	21.0533	21.3757	21.3179	21.1656	20.9375	20.6955	21.3117	21.3186	21.2445	21.1687	20.9451	21.0647	21.5932	21.4712	21.4183	21.0533	21.3757	21.3179	21.1656	20.9375	20.6955	15.7399	17.7682	18.295	16.247	15.825	14.7579	18.0876	17.7673	16.8616	16.0166	16.2366	15.8776	17.7081	17.0877	18.0034
DNM2	18		1	10	13	6	4	3	8	14	13	8	7	4	5	11	13	120	P50570	13	14	14	15	11	12	16	17	15	14	14	12	15	14	15	+	-0.152973	22.7918	-0.537612	0.558982	0.709219	-6.78005	P50570	12	-0.612205	0.22041	22.9785	0.855034	0.380144	0.492154	-6.84023	P50570	12	0.939405	-0.25874	22.7389	-0.94913	0.323251	0.500111	-6.46364	P50570	12	-1.06374	-0.283327	22.7266	-1.08931	0.268458	0.501867	-6.24882	P50570	12	-1.20346	0.503737	22.8368	4.19104	0.00146052	0.00794521	-2.56974	P50570	12	4.98796	0.105767	22.6624	0.598225	0.502058	0.936809	-5.68557	P50570	12	0.705568	0.373383	22.902	2.32502	0.0263599	0.0765858	-5.12443	P50570	12	2.74055	-0.130353	22.6502	-0.778124	0.386487	0.573016	-6.9598	P50570	12	-0.916581	4.58902	4.702	4.70231	4.67662	4.57116	4.59419	4.69825	4.68972	4.66561	4.66377	4.64847	4.58822	4.67247	4.6564	4.71225	22.3236	23.1281	23.1532	22.9524	22.5018	22.6918	22.975	23.1071	23.184	22.7996	22.5874	22.4417	22.5126	22.5344	22.7079	22.3236	23.1281	23.1532	22.9524	22.5018	22.6918	22.975	23.1071	23.184	22.7996	22.5874	22.4417	22.5126	22.5344	22.7079	18.4826	20.4432	20.4487	19.9894	18.1865	18.5691	20.3756	20.2225	19.7948	19.7624	19.4952	18.4693	19.9159	19.6333	20.6287
METAP2	5		0	3	4	0	0	0	1	1	1	0	0	0	0	0	1	11	P50579	1	5	5	1	0	0	2	3	2	0	1	0	0	3	2		NA	NA	NA	NA	NA	NA	NA	NA	NA	NA	NA	NA	NA	NA	NA	NA	NA	NA	NA	NA	NA	NA	NA	NA	NA	NA	NA	NA	NA	NA	NA	NA	NA	NA	NA	NA	NA	NA	NA	NA	NA	NA	NA	NA	NA	NA	NA	NA	NA	NA	NA	NA	NA	NA	NA	NA	NA	NA	NA	NA	NA	NA	NA	NA	NA	NA	NA	NA	NA	NA	NA	NA	4.20341	4.53302	4.51623	4.3293	NA	NA	4.47767	4.41826	4.38625	NA	4.22082	NA	NA	4.4014	4.40628	NA	21.3521	21.2963	NA	NA	NA	NA	19.8856	NA	NA	NA	NA	NA	19.9596	20.0406	NA	21.3521	21.2963	NA	NA	NA	NA	19.8856	NA	NA	NA	NA	NA	19.9596	20.0406	13.8992	18.6277	18.3599	15.5788	NA	NA	17.7564	16.8575	16.3883	NA	14.1228	NA	NA	16.609	16.6806
HLCS	4		4	2	1	0	2	0	0	0	0	1	2	1	0	1	0	14	P50747	4	3	2	2	4	3	1	1	1	3	3	3	3	2	2	+	-0.04019	22.2776	-0.0574564	0.955412	0.97452	-6.94163	P50747	2	-0.0578604	-2.73733	20.9291	-4.25299	0.00384818	0.0205813	-2.44768	P50747	2	-4.3215	-0.303507	22.146	-0.494255	0.636402	0.771789	-6.81066	P50747	2	-0.494358	-0.828323	21.8836	-1.28051	0.233544	0.463196	-6.03754	P50747	2	-1.30556	-1.909	20.5149	-5.6728	0.000844531	0.00543239	-0.894878	P50747	2	-5.47719	0.263317	22.1259	0.713167	0.565946	0.949702	-5.61003	P50747	2	0.60075	-2.69714	20.909	-6.4038	0.000403391	0.00436396	-0.310068	P50747	2	-5.93403	-0.788133	21.8635	-1.82538	0.129161	0.288416	-5.75785	P50747	2	-1.69417	4.5676	4.54147	4.45513	4.49143	4.5164	4.44807	4.43111	4.32985	4.35618	4.53374	4.50957	4.46111	4.54635	4.42484	4.46651	23.6796	21.9696	21.244	21.6931	23.0643	22.0152	NA	NA	NA	22.1229	21.9903	21.8695	22.0463	21.2785	21.0834	23.6796	21.9696	21.244	21.6931	23.0643	22.0152	19.2757	19.3085	20.097	22.1229	21.9903	21.8695	22.0463	21.2785	21.0834	18.5034	18.0779	16.7249	17.2839	17.6767	16.618	16.3629	14.9007	15.271	17.9535	17.5686	16.8162	18.1567	16.2694	16.8988
KNTC1	21		0	3	5	6	2	5	11	12	10	4	6	6	8	7	7	92	P50748	7	9	13	14	12	11	17	17	17	12	12	11	15	15	12	+	0.739753	21.9407	4.09909	0.0023239	0.0340362	-2.38532	P50748	8	4.56559	0.88743	22.0145	5.61778	0.000510275	0.00618367	-0.944145	P50748	8	6.23943	0.60075	21.8712	3.498	0.0060193	0.0518141	-3.15043	P50748	8	3.90628	0.549433	21.8455	3.37873	0.0071539	0.083055	-3.20666	P50748	8	3.77182	0.337997	22.2893	2.91671	0.013407	0.0367119	-4.26254	P50748	8	3.25587	0.139003	22.2411	0.958644	0.322127	0.922136	-5.4141	P50748	8	1.0609	0.147677	22.3844	1.08395	0.267543	0.400683	-6.73035	P50748	8	1.19514	-0.19032	22.2154	-1.32977	0.180483	0.358577	-6.39536	P50748	8	-1.46904	4.47776	4.57226	4.61712	4.64926	4.54834	4.55207	4.69725	4.64288	4.64606	4.60438	4.62099	4.55622	4.65274	4.62619	4.65393	21.4047	21.517	21.7909	22.4694	22.2721	22.1903	22.5642	22.3665	22.4441	22.1098	22.3314	22.0736	22.2214	22.0888	22.0506	21.4047	21.517	21.7909	22.4694	22.2721	22.1903	22.5642	22.3665	22.4441	22.1098	22.3314	22.0736	22.2214	22.0888	22.0506	15.4739	16.9823	17.7336	18.2865	16.5911	16.6516	19.1353	18.1757	18.2309	17.5178	17.7994	16.7193	18.347	17.8885	18.3678
CDK9	4		0	1	1	0	0	0	0	0	1	1	1	0	2	3	2	12	P50750	3	4	3	1	2	1	2	4	2	2	2	1	4	4	4	+	-2.09176	20.7016	-11.1573	0.000399445	0.0148158	3.11952	P50750	2	-6.14148	-1.02888	21.2331	-1.74704	0.123637	0.220692	-5.8112	P50750	2	-1.76043	-1.53058	20.9822	-2.41623	0.046046	0.15893	-4.61051	P50750	2	-2.42804	0.125023	21.81	0.639453	0.650586	0.806806	-6.64485	P50750	2	0.47333	-1.1539	21.2956	-1.94429	0.0812279	0.141888	-5.64003	P50750	2	-2.02636	-0.561183	19.9363	-0.863378	0.409037	0.934054	-5.49531	P50750	2	-0.875072	1.06289	20.1872	1.76802	0.110271	0.209705	-5.89514	P50750	2	1.80442	2.21679	20.7641	9.9025	0.000181167	0.00470376	2.42709	P50750	2	6.58922	4.43249	4.55402	4.52328	4.37239	4.36981	4.26571	4.43591	4.46092	4.37593	4.46394	4.43164	4.29154	4.53109	4.52073	4.57412	21.6817	21.7344	21.8264	NA	NA	NA	NA	21.2826	21.5485	21.7126	NA	NA	21.5511	22.1675	21.899	21.6817	21.7344	21.8264	19.9491	19.5482	19.4699	19.3247	21.2826	21.5485	21.7126	19.4184	19.5198	21.5511	22.1675	21.899	17.3451	19.2428	18.7475	16.464	16.4269	14.9878	17.3963	17.7748	16.5148	17.8209	17.3323	15.3352	18.8723	18.7069	19.5723
LRBA	19		5	10	13	5	1	3	10	10	9	6	4	3	3	7	11	100	P50851	10	14	17	10	9	8	11	15	15	8	11	8	13	15	16	+	-0.341367	22.7448	-2.27115	0.03407	0.152753	-4.804	P50851	9	-2.6018	-0.42615	22.7024	-3.21127	0.00802753	0.0335675	-3.78019	P50851	9	-3.72401	-0.278597	22.7762	-1.75978	0.0841202	0.221402	-5.51087	P50851	9	-2.01674	-0.59697	22.617	-4.02423	0.00251685	0.0528537	-2.38359	P50851	9	-4.62067	0.17082	22.4039	1.3696	0.16306	0.242299	-6.39585	P50851	9	1.55353	-0.06277	22.6055	-0.435291	0.63521	0.966905	-5.77241	P50851	9	-0.494627	-0.0847833	22.5317	-0.684752	0.46279	0.596179	-7.09146	P50851	9	-0.772639	-0.255603	22.4463	-1.80254	0.0761077	0.200623	-5.78883	P50851	9	-2.0401	4.59573	4.68054	4.682	4.62744	4.56349	4.54205	4.66519	4.63175	4.62532	4.60716	4.62122	4.5759	4.64526	4.63992	4.68287	22.9353	22.9946	22.8166	22.59	22.6532	22.4792	22.5568	22.3841	22.527	22.5146	22.5562	22.8399	22.3785	22.4169	22.1601	22.9353	22.9946	22.8166	22.59	22.6532	22.4792	22.5568	22.3841	22.527	22.5146	22.5562	22.8399	22.3785	22.4169	22.1601	17.0712	18.5353	18.5613	17.6086	16.537	16.188	18.2639	17.6826	17.5722	17.2637	17.5024	16.7412	17.9158	17.8235	18.5768
RPL14	6		5	5	6	6	4	3	6	7	5	7	6	4	6	7	5	82	P50914	4	5	5	6	4	5	5	4	4	6	6	6	5	6	5	+	-0.0910233	23.6202	-0.329067	0.7341	0.832972	-6.88136	P50914	5	-0.352948	-0.473797	23.4288	-1.85783	0.0933797	0.178592	-5.66165	P50914	5	-1.95472	-0.26158	23.535	-0.856756	0.391312	0.568105	-6.54846	P50914	5	-0.914457	-0.4318	23.4498	-1.3931	0.184578	0.405917	-5.90403	P50914	5	-1.47402	-0.0419967	23.2129	-0.198523	0.840187	0.879568	-7.32043	P50914	5	-0.209069	0.170557	23.4894	0.763123	0.440281	0.936809	-5.5738	P50914	5	0.815426	-0.382773	23.3833	-2.4902	0.036888	0.0958009	-4.89208	P50914	5	-2.52004	-0.340777	23.4043	-1.43971	0.158176	0.332169	-6.26164	P50914	5	-1.55863	4.60625	4.64388	4.64597	4.66796	4.56941	4.56828	4.64422	4.60734	4.568	4.68305	4.64272	4.59967	4.64681	4.65455	4.64653	24.1995	23.3712	23.4265	23.5578	23.782	23.3844	23.3199	23.1567	23.0993	23.8056	23.2529	23.154	23.4487	23.4639	22.7892	24.1995	23.3712	23.4265	23.5578	23.782	23.3844	23.3199	23.1567	23.0993	23.8056	23.2529	23.154	23.4487	23.4639	22.7892	21.7717	22.4154	22.4516	22.8363	21.1577	21.1391	22.4213	21.7902	21.1346	23.1036	22.3954	21.661	22.4663	22.601	22.4614
CCT8	34		34	42	48	40	31	31	52	43	49	42	34	33	32	35	46	592	P50990	29	30	31	30	30	31	32	31	32	30	32	27	29	31	33	+	-0.149373	25.1934	-0.815135	0.339381	0.52535	-6.57886	P50990	28	-1.02216	0.272413	25.4043	1.85586	0.0525457	0.119011	-5.66432	P50990	28	2.35179	-0.15871	25.1888	-1.0224	0.228673	0.405647	-6.39188	P50990	28	-1.32084	-0.278477	25.1289	-1.89383	0.0470683	0.202556	-5.25409	P50990	28	-2.41298	0.55089	25.2651	5.12183	0.000183567	0.00200869	-1.48104	P50990	28	7.01223	0.00933667	25.1141	0.0612762	0.939533	0.990847	-5.87137	P50990	28	0.078471	0.421787	25.3297	2.80582	0.00764838	0.0323544	-4.45038	P50990	28	3.5808	-0.129103	25.0542	-0.852084	0.311748	0.499916	-6.8968	P50990	28	-1.08062	4.78515	4.86764	4.87059	4.84617	4.77192	4.77374	4.88955	4.84946	4.84422	4.83562	4.82849	4.78416	4.84035	4.8304	4.88245	25.0856	25.3437	25.375	25.343	25.0465	24.9668	25.5852	25.4316	25.6049	25.2221	25.0772	25.029	24.9708	24.9862	25.0119	25.0856	25.3437	25.375	25.343	25.0465	24.9668	25.5852	25.4316	25.6049	25.2221	25.0772	25.029	24.9708	24.9862	25.0119	22.3629	23.9853	24.0452	23.5541	22.1112	22.1458	24.4321	23.6199	23.5153	23.3446	23.2038	22.344	23.4383	23.2415	24.2867
CCT4	28		14	25	33	22	21	17	21	27	27	20	19	16	19	21	30	332	P50991	14	21	26	21	19	22	21	27	27	21	21	21	18	20	27	+	-0.16185	25.1495	-0.620912	0.495133	0.660178	-6.72718	P50991	15	-0.717923	0.19951	25.3302	0.946489	0.322081	0.437613	-6.75605	P50991	15	1.06896	-0.326783	25.067	-1.2961	0.184692	0.357857	-6.09373	P50991	15	-1.47358	-0.43521	25.0128	-1.95163	0.0639764	0.230347	-5.17509	P50991	15	-2.20326	0.63472	25.1126	3.89622	0.00259614	0.0118633	-2.94146	P50991	15	4.5037	0.164933	24.9861	0.663318	0.460883	0.936809	-5.64417	P50991	15	0.7777	0.36136	25.2492	1.72789	0.0769976	0.162052	-5.94881	P50991	15	2.04042	-0.27336	24.9319	-1.22982	0.185406	0.363797	-6.51187	P50991	15	-1.45061	4.70343	4.80806	4.8216	4.78844	4.71167	4.6957	4.82045	4.80671	4.77367	4.781	4.7597	4.70061	4.76469	4.75308	4.82991	24.8591	25.3709	25.4613	25.365	25.1325	24.7082	25.3213	25.6315	25.337	25.234	24.8825	24.5944	24.6593	24.6797	25.0466	24.8591	25.3709	25.4613	25.365	25.1325	24.7082	25.3213	25.6315	25.337	25.234	24.8825	24.5944	24.6593	24.6797	25.0466	21.0096	22.9693	23.2335	22.591	21.1588	20.8704	23.211	22.943	22.3094	22.4486	22.0457	20.9587	22.1396	21.9218	23.3969
ANXA11	18		9	14	18	16	11	15	23	25	22	17	16	14	19	19	22	260	P50995	12	17	15	15	13	14	18	18	17	15	16	15	17	17	17	+	-0.143417	24.4296	-0.50395	0.582024	0.728503	-6.79947	P50995	13	-0.575855	0.788757	24.8957	3.56634	0.00581055	0.026766	-3.30857	P50995	13	3.98127	-0.0538167	24.4744	-0.224579	0.806136	0.881441	-6.92039	P50995	13	-0.255027	0.30673	24.6547	1.26051	0.203834	0.429948	-6.06059	P50995	13	1.4035	0.482027	25.0491	3.17055	0.00766099	0.0243586	-3.90898	P50995	13	3.66215	-0.0896	24.4027	-0.398437	0.654331	0.967429	-5.78855	P50995	13	-0.466426	0.932173	24.824	4.46927	0.000892868	0.00732768	-2.30815	P50995	13	5.23306	0.450147	24.583	1.93158	0.0543386	0.163062	-5.61246	P50995	13	2.25751	4.67947	4.7814	4.7834	4.76639	4.6674	4.69335	4.83905	4.81336	4.79675	4.76145	4.74936	4.68358	4.77763	4.76725	4.84683	24.1081	24.5282	24.8676	24.7507	24.0452	24.2778	25.1694	25.3346	25.3661	24.6401	24.4439	24.2585	24.658	24.6978	25.0682	24.1081	24.5282	24.8676	24.7507	24.0452	24.2778	25.1694	25.3346	25.3661	24.6401	24.4439	24.2585	24.658	24.6978	25.0682	21.3769	23.2529	23.2909	22.9682	21.1634	21.6246	24.3739	23.8689	23.5471	22.8751	22.6487	21.45	23.181	22.9844	24.5287
PAPOLA	8		1	4	6	0	1	0	3	2	3	3	1	1	4	5	7	41	P51003	5	7	7	4	4	5	6	7	6	5	5	4	6	8	8	+	-0.24988	21.2347	-1.13591	0.269924	0.46535	-6.26803	P51003	5	-1.19374	-0.480893	21.1192	-3.16242	0.0146114	0.0504597	-3.84633	P51003	5	-3.26675	-0.198523	21.2604	-1.27763	0.23625	0.413184	-6.11517	P51003	5	-1.2972	0.0428867	21.3811	0.298713	0.769355	0.878004	-6.82186	P51003	5	0.305008	-0.52378	21.1407	-4.36979	0.00317926	0.0136746	-2.3507	P51003	5	-4.33967	-0.0513567	21.1355	-0.25331	0.796694	0.986742	-5.8388	P51003	5	-0.267086	-0.231013	20.9943	-1.13537	0.263187	0.395612	-6.67543	P51003	5	-1.20704	0.292767	21.2562	1.48563	0.155582	0.329386	-6.20426	P51003	5	1.56978	4.47432	4.55141	4.55833	4.48312	4.43394	4.42336	4.542	4.50872	4.49064	4.4983	4.50145	4.42966	4.54913	4.55743	4.61622	21.4839	21.3895	21.2056	21.2179	21.3738	20.7377	21.0107	20.7225	20.9031	21.1398	21.2949	21.0487	21.4076	21.4321	21.3679	21.4839	21.3895	21.2056	21.2179	21.3738	20.7377	21.0107	20.7225	20.9031	21.1398	21.2949	21.0487	21.4076	21.4321	21.3679	16.9428	18.1629	18.2756	17.0788	16.3293	16.1713	18.0104	17.4792	17.1958	17.3153	17.3648	16.2652	18.126	18.2609	19.2403
FXR1	20		6	13	15	18	8	11	26	28	24	12	15	15	16	18	15	240	P51114	16	17	18	19	17	15	19	20	20	17	18	17	16	17	18	+	0.60122	24.0775	3.64065	0.00247456	0.0356111	-2.95261	P51114	16	4.51453	1.48742	24.5206	10.8803	3.89262e-06	0.000512899	2.96776	P51114	16	13.645	0.612497	24.0831	4.41301	0.000765425	0.017213	-2.03656	P51114	16	5.71079	0.42974	23.9918	3.15344	0.00538487	0.0731957	-3.50779	P51114	16	3.99415	1.05768	24.7355	9.45663	5.18475e-06	0.000255304	2.22412	P51114	16	11.9671	-0.0112767	24.3837	-0.0819477	0.92049	0.987146	-5.86977	P51114	16	-0.103273	0.8862	24.8212	6.2068	7.22526e-05	0.00139753	-0.491529	P51114	16	7.67302	-0.17148	24.2924	-1.19662	0.177854	0.35621	-6.54938	P51114	16	-1.47906	4.64142	4.72843	4.74051	4.74013	4.6619	4.66361	4.8177	4.79476	4.76758	4.73398	4.73754	4.68032	4.73561	4.73848	4.79145	23.664	23.817	23.8496	24.5289	24.2038	24.4017	25.1462	25.3588	25.2879	24.4411	24.4122	24.3149	24.1552	24.2256	24.2391	23.664	23.817	23.8496	24.5289	24.2038	24.4017	25.1462	25.3588	25.2879	24.4411	24.4122	24.3149	24.1552	24.2256	24.2391	20.1504	21.702	21.925	21.9178	20.5074	20.5373	23.3943	22.9492	22.4312	21.8041	21.87	20.8326	21.8343	21.8874	22.8855
FXR2	24		6	11	14	9	8	7	20	21	22	6	9	8	11	12	14	178	P51116	13	20	19	15	11	12	22	20	20	15	16	11	16	18	19	+	-0.256593	24.7532	-1.03058	0.274275	0.470186	-6.37808	P51116	12	-1.182	0.82694	25.2949	3.91081	0.00363633	0.019744	-2.8679	P51116	12	4.36941	-0.0645267	24.8492	-0.291982	0.749264	0.848829	-6.90042	P51116	12	-0.332667	-0.18562	24.7887	-0.865794	0.363747	0.584859	-6.46572	P51116	12	-0.972293	1.01256	25.2021	10.1989	3.34129e-06	0.000207968	2.69663	P51116	12	12.7527	-0.192067	24.7209	-1.18643	0.199667	0.922136	-5.19748	P51116	12	-1.40821	1.08353	25.1666	6.95319	4.51202e-05	0.00104767	0.173032	P51116	12	8.21118	0.0709733	24.6604	0.438201	0.619253	0.756777	-7.18499	P51116	12	0.517092	4.64204	4.74703	4.75848	4.72686	4.64599	4.64968	4.8095	4.78053	4.76462	4.72159	4.71783	4.667	4.72858	4.72401	4.76534	24.4622	25.0285	25.1537	24.8779	24.5774	24.4193	25.6681	25.7437	25.7134	24.8419	24.8903	24.7187	24.6864	24.7094	24.6917	24.4622	25.0285	25.1537	24.8779	24.5774	24.4193	25.6681	25.7437	25.7134	24.8419	24.8903	24.7187	24.6864	24.7094	24.6917	19.8393	21.724	21.9379	21.3512	19.9078	19.9718	22.9123	22.3548	22.0536	21.2547	21.186	20.2749	21.3829	21.299	22.067
RAB5C	6		3	6	6	3	3	2	3	6	4	3	5	3	5	4	6	62	P51148	4	6	5	5	6	4	6	6	6	6	6	5	6	6	6	+	-0.348377	23.9593	-1.37608	0.184406	0.373519	-5.9933	P51148	5	-1.4658	-0.0181267	24.1244	-0.0738767	0.940363	0.95958	-7.23776	P51148	5	-0.0776651	-0.329263	23.9689	-1.32184	0.205404	0.382406	-6.06358	P51148	5	-1.39802	-0.183207	24.0419	-0.741847	0.461069	0.671843	-6.56935	P51148	5	-0.780426	0.16508	24.0328	0.980335	0.342872	0.441542	-6.82616	P51148	5	1.01527	-0.0191133	23.7947	-0.11087	0.912494	0.987146	-5.86675	P51148	5	-0.113707	0.33025	23.9502	1.90082	0.0856173	0.17516	-5.71508	P51148	5	1.971	0.16517	23.8677	0.925575	0.364641	0.553398	-6.8298	P51148	5	0.961841	4.56777	4.67698	4.68347	4.63535	4.55817	4.55829	4.66782	4.66038	4.63147	4.62863	4.64095	4.57613	4.64733	4.63002	4.70174	23.7865	24.0396	24.5744	24.0046	23.6386	23.7121	23.8749	24.2059	24.2653	23.7794	24.0144	23.619	23.8987	23.7757	24.1764	23.7865	24.0396	24.5744	24.0046	23.6386	23.7121	23.8749	24.2059	24.2653	23.7794	24.0144	23.619	23.8987	23.7757	24.1764	20.2564	22.1211	22.2365	21.3936	20.0989	20.1009	21.9593	21.8285	21.327	21.2781	21.4903	20.394	21.6009	21.3019	22.564
RAB7A	12		10	12	17	9	9	6	11	11	7	10	10	6	9	9	12	148	P51149	9	11	12	10	8	9	8	9	7	9	8	8	10	9	12	+	-0.6378	24.0516	-1.75213	0.0903678	0.248642	-5.51467	P51149	8	-1.95073	-0.397473	24.1718	-1.24898	0.223349	0.335729	-6.43629	P51149	8	-1.3418	-0.501373	24.1198	-1.37029	0.178222	0.349348	-6.00597	P51149	8	-1.49876	-0.262783	24.2391	-0.795387	0.41923	0.634847	-6.52617	P51149	8	-0.8589	-0.13469	24.0404	-0.910278	0.347455	0.445991	-6.89307	P51149	8	-1.00504	-0.136427	23.8009	-0.503122	0.585846	0.952292	-5.73927	P51149	8	-0.569557	0.240327	23.8529	1.16498	0.227413	0.355108	-6.64306	P51149	8	1.31159	0.375017	23.9202	1.64589	0.100181	0.239228	-5.99792	P51149	8	1.86142	4.62613	4.75767	4.77285	4.70442	4.59915	4.60889	4.73104	4.7009	4.66975	4.70215	4.67581	4.61356	4.71499	4.69026	4.7676	23.6649	24.6634	24.7833	24.1402	23.5241	23.5339	23.993	24.0696	23.8565	24.2398	23.8726	23.4951	24.1073	23.8956	24.3203	23.6649	24.6634	24.7833	24.1402	23.5241	23.5339	23.993	24.0696	23.8565	24.2398	23.8726	23.4951	24.1073	23.8956	24.3203	20.8874	23.2449	23.5309	22.2645	20.4298	20.594	22.7499	22.201	21.6455	22.2235	21.7525	20.6731	22.4561	22.0098	23.4317
RAB9A;RAB9B	1		0	1	1	1	1	0	1	1	1	0	0	1	1	1	1	11	P51151;Q9NP90	1	1	1	1	1	1	1	1	1	1	0	1	1	1	1		NA	NA	NA	NA	NA	NA	NA	NA	NA	NA	NA	NA	NA	NA	NA	NA	NA	NA	NA	NA	NA	NA	NA	NA	NA	NA	NA	NA	NA	NA	NA	NA	NA	NA	NA	NA	NA	NA	NA	NA	NA	NA	NA	NA	NA	NA	NA	NA	NA	NA	NA	NA	NA	NA	NA	NA	NA	NA	NA	NA	NA	NA	NA	NA	NA	NA	NA	NA	NA	NA	NA	NA	4.36499	4.46576	4.48675	4.4332	NA	4.36691	4.43208	4.37873	4.35004	4.4282	NA	4.37072	4.4187	4.41023	4.43608	NA	NA	NA	NA	NA	NA	NA	NA	NA	NA	NA	NA	NA	NA	NA	NA	NA	NA	NA	NA	NA	NA	NA	NA	NA	NA	NA	NA	NA	NA	17.1466	18.6372	18.9611	18.1441	NA	17.174	18.1274	17.3437	16.9341	18.0694	NA	17.2284	17.9282	17.803	18.1873
RAB13	3		1	3	3	1	2	2	0	3	1	2	2	2	2	2	2	28	P51153	2	3	3	2	3	2	1	3	2	3	3	2	3	2	2	+	0.169103	22.497	0.70041	0.658366	0.783129	-6.67056	P51153	2	0.460786	-1.23973	21.7926	-2.0278	0.0812296	0.162573	-5.42788	P51153	2	-2.05087	-0.440349	22.1923	-0.482653	0.629627	0.766268	-6.81698	P51153	2	-0.504486	0.0828	22.4539	0.368066	0.779131	0.882477	-6.79568	P51153	2	0.291645	-1.32253	21.834	-2.16332	0.057325	0.108424	-5.33266	P51153	2	-2.25974	0.609452	22.2768	0.65258	0.50469	0.936809	-5.65125	P51153	2	0.701092	-1.40883	21.8771	-2.2437	0.0509298	0.120192	-5.23867	P51153	2	-2.30974	-0.0863033	22.5384	-0.330503	0.814722	0.891171	-7.2319	P51153	2	-0.242296	4.44076	4.55596	4.52865	4.51625	4.45887	4.4418	4.33357	4.485	4.46854	4.52259	4.59218	4.40135	4.53872	4.54496	4.56475	22.4179	22.6194	22.2001	22.7051	22.8637	22.1759	NA	21.9849	21.7968	22.7649	23.324	NA	22.7192	22.6578	22.1088	22.4179	22.6194	22.2001	22.7051	22.8637	22.1759	19.7364	21.9849	21.7968	22.7649	23.324	19.8274	22.7192	22.6578	22.1088	18.1321	19.9373	19.4962	19.2987	18.4064	18.1478	16.5771	18.8084	18.5543	19.3995	20.5353	17.5469	19.658	19.7588	20.0812
DUSP3	2		0	0	1	0	0	0	2	2	1	0	0	0	2	1	2	11	P51452	2	2	2	0	0	2	2	2	2	1	1	2	2	1	2	+	-1.25293	20.4339	-2.05481	0.0900297	0.248571	-5.10398	P51452	1	-1.95323	0.378497	21.2496	2.65845	0.210535	0.320632	-4.5428	P51452	1	1.38458	-0.753323	20.6837	-2.07732	0.143365	0.302937	-5.08027	P51452	1	-1.6509	-0.240531	20.9401	-0.881909	0.530941	0.726174	-6.45132	P51452	1	-0.659535	0.619027	21.1294	2.40334	0.0858246	0.14766	-4.99134	P51452	1	1.98944	-0.499609	20.0573	-0.714072	0.493046	0.936809	-5.60939	P51452	1	-0.721013	1.63143	20.6232	2.70222	0.0259055	0.0758833	-4.59476	P51452	1	2.75202	1.0124	20.3137	1.57505	0.150561	0.321627	-6.09021	P51452	1	1.59185	4.37732	4.46963	4.45169	NA	NA	4.37897	4.50792	4.4544	4.44183	4.36593	4.34811	4.37456	4.44968	4.38116	4.49697	21.1043	21.1607	20.9162	NA	NA	21.2352	21.5663	21.3723	21.3781	NA	NA	21.0616	21.0998	NA	21.1152	21.1043	21.1607	20.9162	19.2101	18.977	21.2352	21.5663	21.3723	21.3781	19.681	20.1786	21.0616	21.0998	20.2446	21.1152	17.6129	18.9861	18.7123	NA	NA	17.6367	19.5821	18.7535	18.5633	17.4494	17.1962	17.573	18.6819	17.6684	19.41
DNA2	5		0	0	1	0	0	0	1	2	2	1	0	2	0	3	2	14	P51530	1	5	3	1	2	2	4	5	4	3	2	3	3	5	5	+	-0.427422	19.9881	-2.96391	0.22587	0.419158	-3.84516	P51530	2	-1.32269	0.453969	20.4288	2.18749	0.138377	0.240222	-5.20508	P51530	2	1.68195	0.250736	20.3271	0.616131	0.591045	0.735044	-6.73613	P51530	2	0.563318	0.422305	20.4129	0.911123	0.402618	0.619879	-6.4247	P51530	2	0.891618	0.0316639	20.6399	0.0657764	0.948251	0.962746	-7.34069	P51530	2	0.0671992	-0.678158	20.1134	-1.67166	0.183595	0.922136	-4.66227	P51530	2	-1.46681	0.881391	20.215	4.39908	0.0255429	0.0751294	-2.3905	P51530	2	2.76133	0.849727	20.1992	1.83738	0.11967	0.272021	-5.74152	P51530	2	1.74468	4.25973	4.46241	4.42205	4.37279	4.3204	4.36344	4.47972	4.46635	4.41644	4.43977	4.38867	4.32312	4.45594	4.49614	4.55381	NA	20.1264	20.1957	NA	NA	NA	20.2772	20.9725	20.7175	21.1332	NA	20.6607	NA	21.259	21.0761	20.2832	20.1264	20.1957	19.7346	19.8202	19.7683	20.2772	20.9725	20.7175	21.1332	19.5637	20.6607	19.5371	21.259	21.0761	13.0476	15.937	15.3288	14.6091	13.8704	14.4754	16.203	15.9972	15.2455	15.5938	14.8384	13.9081	15.8383	16.4584	17.3787
SMARCA2	1		0	0	0	0	0	0	0	0	0	0	0	0	0	1	1	2	P51531	0	1	1	0	0	0	0	0	1	0	0	1	1	1	1		NA	NA	NA	NA	NA	NA	NA	NA	NA	NA	NA	NA	NA	NA	NA	NA	NA	NA	NA	NA	NA	NA	NA	NA	NA	NA	NA	NA	NA	NA	NA	NA	NA	NA	NA	NA	NA	NA	NA	NA	NA	NA	NA	NA	NA	NA	NA	NA	NA	NA	NA	NA	NA	NA	NA	NA	NA	NA	NA	NA	NA	NA	NA	NA	NA	NA	NA	NA	NA	NA	NA	NA	NA	4.40567	4.4282	NA	NA	NA	NA	NA	4.30597	NA	NA	4.32433	4.42062	NA	4.47789	NA	NA	NA	NA	NA	NA	NA	NA	NA	NA	NA	NA	NA	NA	NA	NA	NA	NA	NA	NA	NA	NA	NA	NA	NA	NA	NA	NA	NA	NA	NA	15.2884	15.6219	NA	NA	NA	NA	NA	13.8731	NA	NA	14.1265	15.5091	NA	16.3763
SMARCA4	27		8	17	20	3	2	4	8	8	5	3	3	3	14	17	21	136	P51532	12	20	23	11	10	11	15	15	13	12	13	11	20	22	23	+	-0.852617	22.3279	-2.989	0.0108938	0.0814468	-3.81107	P51532	11	-3.38967	-0.973267	22.2676	-5.18295	0.000749596	0.00764588	-1.39428	P51532	11	-5.83744	-0.868737	22.3198	-4.09041	0.00242898	0.0322659	-2.41449	P51532	11	-4.65117	0.317547	22.913	1.47399	0.144134	0.353955	-5.80462	P51532	11	1.64718	-1.29081	22.4263	-9.02635	1.40116e-05	0.00045565	1.9331	P51532	11	-10.3496	0.01612	21.8935	0.0640542	0.94298	0.990847	-5.87118	P51532	11	0.0739881	-0.12065	21.8412	-0.517884	0.566935	0.693137	-7.20148	P51532	11	-0.598114	1.17016	22.4867	4.57257	0.000770185	0.0113384	-2.10215	P51532	11	5.28777	4.58476	4.71219	4.71237	4.57732	4.53237	4.52072	4.64848	4.60824	4.57351	4.60119	4.58965	4.54059	4.69501	4.71132	4.76991	22.4089	22.9726	22.8811	21.4667	22.3247	21.9134	21.8112	21.8207	21.7109	21.8864	21.6959	22.074	22.8361	23.1202	23.2588	22.4089	22.9726	22.8811	21.4667	22.3247	21.9134	21.8112	21.8207	21.7109	21.8864	21.6959	22.074	22.8361	23.1202	23.2588	18.0194	20.2353	20.2386	17.896	17.1636	16.9775	19.1029	18.4131	17.833	18.2941	18.1008	17.2958	19.925	20.2195	21.3053
GALK1	2		1	0	2	0	0	0	0	1	1	0	1	0	1	1	1	9	P51570	2	2	2	2	1	1	2	2	2	2	2	2	2	2	2	+	-1.627	21.2806	-2.43778	0.0438104	0.171787	-4.57178	P51570	2	-2.43326	-0.6494	21.7694	-2.67717	0.0650416	0.137167	-4.51658	P51570	2	-2.20419	-0.344497	21.9218	-1.37378	0.336535	0.513432	-6.00179	P51570	2	-1.03279	-0.272263	21.9579	-1.10558	0.393183	0.61062	-6.23169	P51570	2	-0.910644	-0.377137	21.6332	-2.39021	0.122621	0.195209	-5.01006	P51570	2	-1.7488	-1.28251	21.1083	-1.96718	0.084029	0.922136	-4.31039	P51570	2	-1.99511	0.977604	20.9559	1.52795	0.154566	0.266732	-6.20959	P51570	2	1.57851	1.35474	21.1444	2.12843	0.060176	0.173249	-5.33851	P51570	2	2.19176	4.44945	4.52366	4.47999	4.47855	4.34922	4.29867	4.47375	4.40792	4.41311	4.48398	4.43802	4.36547	4.49468	4.48235	4.5091	22.4986	22.0998	21.6838	21.9752	NA	NA	21.6005	21.2409	21.4927	21.9745	21.671	21.6033	21.9402	21.9236	21.6016	22.4986	22.0998	21.6838	21.9752	19.6021	19.8239	21.6005	21.2409	21.4927	21.9745	21.671	21.6033	21.9402	21.9236	21.6016	17.6784	18.8316	18.1459	18.1235	16.212	15.5102	18.0495	17.0584	17.1349	18.2077	17.5059	16.4429	18.3743	18.1824	18.6007
SSR4	4		5	4	4	5	5	4	4	4	4	5	5	3	5	4	4	65	P51571	4	4	4	4	4	4	4	4	4	4	4	4	4	4	4	+	0.597417	24.0467	1.236	0.214685	0.407131	-6.15722	P51571	5	1.35885	-0.45644	23.5197	-1.41688	0.180054	0.289546	-6.2365	P51571	5	-1.49655	0.610753	24.0533	1.62898	0.124294	0.278419	-5.68249	P51571	5	1.74955	0.127557	23.8117	0.327393	0.73843	0.861629	-6.81167	P51571	5	0.3477	-0.583997	23.5835	-2.26768	0.0457284	0.0920364	-5.18459	P51571	5	-2.41133	-0.0133367	24.352	-0.030976	0.973213	0.993036	-5.87289	P51571	5	-0.0347307	-1.05386	23.8184	-2.75499	0.0157136	0.0534302	-4.52113	P51571	5	-3.08523	-0.46986	24.1104	-1.06576	0.263823	0.448499	-6.69087	P51571	5	-1.2029	4.61788	4.65066	4.62248	4.67373	4.62514	4.55221	4.64966	4.61047	4.58619	4.68001	4.67383	4.60161	4.68788	4.64271	4.68156	24.3803	23.71	23.1535	24.5452	24.981	23.5099	23.4643	23.2123	23.198	24.693	24.481	23.902	24.4021	23.7852	23.4392	24.3803	23.71	23.1535	24.5452	24.981	23.5099	23.4643	23.2123	23.198	24.693	24.481	23.902	24.4021	23.7852	23.4392	21.7465	22.3108	21.8249	22.7157	21.8705	20.6539	22.2934	21.6207	21.2131	22.8271	22.7174	21.4712	22.9673	22.1728	22.8546
BCAP31	9		4	5	7	4	3	2	3	3	1	3	2	3	3	3	6	52	P51572	6	8	9	7	8	7	8	8	5	8	3	7	7	7	8	+	-0.63908	22.8287	-3.0677	0.0190738	0.109387	-3.70454	P51572	4	-2.99662	-0.759173	22.7686	-4.16598	0.00483676	0.0239823	-2.55286	P51572	4	-4.13094	-0.91122	22.6926	-3.13689	0.0144462	0.0825168	-3.62405	P51572	4	-3.24471	-0.467343	22.9145	-2.49722	0.0436391	0.19502	-4.41441	P51572	4	-2.4649	-0.29183	22.5349	-1.45858	0.181904	0.264656	-6.28616	P51572	4	-1.47747	0.27214	22.3731	0.861911	0.384743	0.92836	-5.49651	P51572	4	0.92376	-0.120093	22.4491	-0.546608	0.592892	0.714472	-7.18449	P51572	4	-0.557693	0.171737	22.595	0.766988	0.45664	0.632782	-6.96888	P51572	4	0.782667	4.56928	4.64782	4.68081	4.60826	4.56742	4.50615	4.64209	4.60857	4.50928	4.61376	4.44584	4.51349	4.59326	4.56939	4.68946	23.0295	23.1319	23.2832	22.7176	22.6478	22.162	22.6151	22.4533	22.0986	22.8313	21.8059	22.0738	22.6631	22.4255	22.954	23.0295	23.1319	23.2832	22.7176	22.6478	22.162	22.6151	22.4533	22.0986	22.8313	21.8059	22.0738	22.6631	22.4255	22.954	19.8336	21.162	21.7418	20.4838	19.8031	18.8172	21.0624	20.4891	18.8665	20.5769	17.8868	18.9331	20.2315	19.8354	21.8959
TPMT	4		0	1	1	0	0	2	3	1	2	1	1	1	1	0	1	15	P51580	3	4	4	4	1	3	4	4	4	4	3	2	3	3	4	+	-0.54189	21.588	-0.732294	0.479749	0.646313	-6.64622	P51580	2	-0.744678	-0.0880667	21.8149	-0.310066	0.795029	0.850413	-7.18548	P51580	2	-0.270349	0.14309	21.9305	0.589675	0.676392	0.801899	-6.75355	P51580	2	0.435653	-0.136337	21.7908	-0.569004	0.657337	0.811654	-6.69111	P51580	2	-0.463403	0.04827	21.7467	0.218364	0.857049	0.892682	-7.31567	P51580	2	0.186698	-0.68498	21.6595	-0.937752	0.361612	0.924197	-5.43243	P51580	2	-0.972284	0.453823	21.544	0.617548	0.53287	0.664562	-7.139	P51580	2	0.652826	0.405553	21.5198	0.568698	0.566768	0.72102	-7.11182	P51580	2	0.59771	4.4882	4.53735	4.50593	4.53472	4.44327	4.44666	4.54138	4.47775	4.45406	4.50613	4.5155	4.39848	4.51608	4.44604	4.57132	22.2626	21.8303	21.4839	22.1817	NA	22.1585	22.1935	21.4552	21.6639	21.7992	22.0369	22.17	21.8914	21.5193	21.7571	22.2626	21.8303	21.4839	22.1817	19.611	22.1585	22.1935	21.4552	21.6639	21.7992	22.0369	22.17	21.8914	21.5193	21.7571	18.6358	19.4135	18.9133	19.3713	17.9476	17.9988	19.4785	18.4737	18.1109	18.9164	19.0644	17.2825	19.0737	17.9893	19.9668
BRCA2	66		17	22	21	7	7	12	37	33	29	14	17	16	43	44	48	367	P51587	43	51	51	41	36	39	55	55	52	44	47	43	57	60	60	+	-0.17355	24.0107	-0.685676	0.442428	0.61428	-6.68149	P51587	37	-0.812063	0.167297	24.1812	0.778822	0.402066	0.511037	-6.90525	P51587	37	0.894454	0.00893333	24.102	0.0396393	0.964186	0.976999	-6.94863	P51587	37	0.0465556	0.409223	24.3021	1.79499	0.079835	0.256179	-5.38776	P51587	37	2.05237	-0.241927	24.3858	-1.68433	0.0761826	0.134556	-5.99413	P51587	37	-2.06933	-0.182483	24.0152	-0.98845	0.259686	0.922136	-5.38747	P51587	37	-1.22064	0.340847	24.0944	1.92386	0.045101	0.110946	-5.68351	P51587	37	2.38889	0.582773	24.2153	2.9952	0.00663527	0.0457738	-4.11989	P51587	37	3.65007	4.68819	4.73968	4.73483	4.68981	4.64041	4.64603	4.77967	4.7314	4.71807	4.71118	4.71099	4.67711	4.81627	4.80188	4.79731	24.4964	23.9906	23.8056	23.6156	24.0755	24.0808	24.3864	24.1361	24.2719	23.9757	24.0649	24.2787	24.53	24.6818	24.3084	24.4964	23.9906	23.8056	23.6156	24.0755	24.0808	24.3864	24.1361	24.2719	23.9757	24.0649	24.2787	24.53	24.6818	24.3084	18.2333	19.1699	19.0804	18.2622	17.3934	17.4908	19.9209	19.0171	18.7728	18.6474	18.644	18.0361	20.6268	20.3471	20.2589
HCFC1	37		25	31	34	21	10	10	29	30	31	15	19	18	32	36	34	375	P51610	28	31	32	26	17	18	31	33	32	22	24	23	34	33	32	+	-0.814623	23.779	-4.96473	0.000360537	0.0139148	-1.40279	P51610	18	-6.24294	-0.227663	24.0725	-1.51896	0.106662	0.197297	-6.10897	P51610	18	-1.86283	-0.602363	23.8852	-3.91152	0.00176482	0.0269537	-2.63107	P51610	18	-4.93059	0.24593	24.3093	1.37245	0.150646	0.365544	-5.92896	P51610	18	1.61647	-0.473593	24.1955	-3.32604	0.00503235	0.0186171	-3.69586	P51610	18	-3.97931	-0.21226	23.4779	-1.85072	0.0388363	0.922136	-4.45022	P51610	18	-2.5067	0.58696	23.6652	4.92638	0.000233704	0.00308953	-1.78976	P51610	18	6.45066	1.06055	23.902	6.79193	3.37753e-05	0.00168057	0.143013	P51610	18	8.37533	4.72289	4.78245	4.79156	4.69962	4.60873	4.63681	4.78709	4.75947	4.74589	4.71304	4.71825	4.67267	4.78265	4.79842	4.82218	24.388	24.0618	24.1092	23.4219	23.3003	23.393	23.9436	23.8821	24.0503	23.5399	23.5724	23.6396	24.3543	24.665	24.2775	24.388	24.0618	24.1092	23.4219	23.3003	23.393	23.9436	23.8821	24.0503	23.5399	23.5724	23.6396	24.3543	24.665	24.2775	20.179	21.292	21.4662	19.7565	18.1699	18.6494	21.3806	20.8571	20.6033	19.9992	20.0942	19.2755	21.2957	21.5982	22.0603
IRAK1	15		3	7	8	5	4	4	8	10	7	5	7	4	5	10	5	92	P51617	9	11	11	9	8	7	11	10	8	9	9	8	9	13	11	+	0.163587	22.9449	1.09204	0.261617	0.45699	-6.31472	P51617	8	1.21662	0.28293	23.0045	1.92649	0.0698294	0.143818	-5.56776	P51617	8	2.15516	0.00461	22.8654	0.0323001	0.971903	0.982916	-6.94893	P51617	8	0.036518	-0.112553	22.8068	-0.535635	0.575667	0.75968	-6.71133	P51617	8	-0.587363	0.395483	22.9483	2.0027	0.0631763	0.116633	-5.55867	P51617	8	2.19467	0.158977	22.9472	1.37673	0.175769	0.922136	-4.99699	P51617	8	1.49702	0.119343	23.0863	0.921069	0.342423	0.478923	-6.89263	P51617	8	1.01168	-0.27614	22.8886	-1.38116	0.159085	0.333697	-6.33354	P51617	8	-1.55477	4.57668	4.66374	4.64979	4.63805	4.55402	4.56547	4.67069	4.63867	4.62159	4.61706	4.62841	4.55158	4.64569	4.64517	4.66507	22.9309	22.9292	22.7291	23.0375	22.9795	23.063	22.988	23.1787	23.2713	22.8885	22.9296	22.7849	22.8716	23.0113	22.3686	22.9309	22.9292	22.7291	23.0375	22.9795	23.063	22.988	23.1787	23.2713	22.8885	22.9296	22.7849	22.8716	23.0113	22.3686	18.8626	20.347	20.103	19.8996	18.4908	18.6779	20.4694	19.9104	19.6171	19.5399	19.7338	18.4511	20.0317	20.0228	20.3703
HSD17B4	7		0	5	4	0	0	0	1	0	0	1	1	0	1	0	1	14	P51659	2	6	5	2	1	2	2	4	0	2	5	2	2	3	3	+	-1.66721	21.4557	-3.57146	0.0161852	0.0998377	-3.04099	P51659	1	-3.11046	-2.21044	21.1841	-2.82901	0.0254749	0.0734912	-4.30465	P51659	1	-2.8611	-1.0765	21.7511	-3.08605	0.0474348	0.161278	-3.69208	P51659	1	-2.40767	-1.02534	21.7767	-2.94769	0.0439837	0.195193	-3.7881	P51659	1	-2.4595	-1.1851	20.6715	-1.68658	0.122713	0.195247	-5.99113	P51659	1	-1.74829	-0.590712	20.9175	-1.75548	0.217397	0.922136	-4.56358	P51659	1	-1.34822	-0.543228	20.3505	-0.697372	0.480215	0.612547	-7.08206	P51659	1	-0.741809	0.641869	20.9431	1.90638	0.166536	0.343413	-5.64714	P51659	1	1.5238	4.39539	4.57556	4.55548	4.39572	4.37256	4.34891	4.4423	4.42546	NA	4.43609	4.47944	4.37779	4.44321	4.42963	4.50478	21.5118	22.7122	22.6441	20.9598	NA	21.0354	20.9222	20.9474	NA	21.2115	21.1259	21.3012	21.3806	21.3102	21.1012	21.5118	22.7122	22.6441	20.9598	19.8713	21.0354	20.9222	20.9474	18.3671	21.2115	21.1259	21.3012	21.3806	21.3102	21.1012	15.6524	18.4517	18.1222	15.6573	15.322	14.9853	16.3481	16.0956	NA	16.2545	16.915	15.3972	16.3617	16.1579	17.3102
PSMD7	2		1	1	1	1	0	0	2	0	0	0	0	0	1	0	0	7	P51665	1	2	1	2	2	0	2	2	2	1	1	2	2	2	1	+	-0.111502	19.8586	-0.3127	0.816182	0.888392	-6.88734	P51665	1	-0.241004	0.204453	20.0166	0.797283	0.566368	0.660943	-6.88995	P51665	1	0.602973	-0.330506	19.7491	-1.35087	0.41858	0.590937	-6.02919	P51665	1	-0.860163	-0.335645	19.7466	-1.10117	0.414096	0.631087	-6.23635	P51665	1	-0.86891	0.540098	19.8488	1.84332	0.151548	0.228764	-5.77932	P51665	1	1.60405	0.219003	19.6934	0.64532	0.632997	0.966434	-5.65598	P51665	1	0.497919	0.315955	19.9609	0.910545	0.460173	0.593343	-6.90246	P51665	1	0.777336	-0.224142	19.6908	-0.584338	0.632409	0.766867	-7.1019	P51665	1	-0.497466	4.27972	4.42498	4.31649	4.37895	4.28755	NA	4.42999	4.34515	4.33177	4.28768	4.19832	4.2658	4.36305	4.33269	4.3242	NA	20.2949	NA	20.1912	20.1088	NA	20.5117	19.9056	19.9392	NA	NA	19.7732	19.9148	19.7968	NA	19.8025	20.2949	19.6457	20.1912	20.1088	19.1087	20.5117	19.9056	19.9392	19.7132	19.2652	19.7732	19.9148	19.7968	19.0246	15.5165	17.574	16.0178	16.8995	15.6222	NA	17.6487	16.4176	16.2301	15.6239	14.4509	15.3299	16.6714	16.2429	16.1245
STAT5B;STAT5A	6		2	2	4	1	0	2	5	5	2	0	1	0	1	2	3	30	P51692;P42229	5	5	6	4	4	4	6	6	5	3	5	5	4	6	4	+	-0.25539	21.5921	-1.24268	0.263977	0.459146	-6.14964	P51692;P42229	4	-1.21006	-0.206913	21.6163	-1.11706	0.305246	0.420444	-6.58286	P51692;P42229	4	-1.10999	-0.47498	21.4823	-2.42635	0.0495897	0.165841	-4.59646	P51692;P42229	4	-2.37723	-0.218233	21.6106	-1.13851	0.297142	0.526777	-6.19651	P51692;P42229	4	-1.12766	0.01132	21.5072	0.10641	0.928031	0.945916	-7.33664	P51692;P42229	4	0.0935315	0.21959	21.3546	1.67804	0.193353	0.922136	-4.6548	P51692;P42229	4	1.43071	0.0484767	21.4886	0.389723	0.748909	0.825187	-7.26692	P51692;P42229	4	0.331775	0.0371567	21.4829	0.272611	0.817471	0.893493	-7.25187	P51692;P42229	4	0.238623	4.4918	4.55365	4.579	4.50858	4.42197	4.4409	4.56367	4.52848	4.50138	4.46255	4.52533	4.46853	4.50937	4.52501	4.54786	21.9931	21.4031	21.7631	21.5069	21.3291	21.5571	21.5686	21.5	21.4699	21.1344	21.2961	21.3038	21.4215	21.5112	21.5719	21.9931	21.4031	21.7631	21.5069	21.3291	21.5571	21.5686	21.5	21.4699	21.1344	21.2961	21.3038	21.4215	21.5112	21.5719	17.2138	18.1994	18.6156	17.477	16.1506	16.4338	18.363	17.7932	17.3637	16.7621	17.7427	16.8538	17.4894	17.7377	18.1052
USP11	12		0	3	4	1	0	0	6	5	7	1	1	0	3	2	7	40	P51784	3	6	10	5	2	2	9	9	10	3	5	4	9	6	8	+	-0.71933	21.045	-3.82631	0.0156959	0.0976514	-2.71898	P51784	3	-3.13185	0.2791	21.5442	1.71733	0.179591	0.289127	-5.85083	P51784	3	1.49838	-0.69302	21.0582	-3.74731	0.0151649	0.0840425	-2.83421	P51784	3	-3.20936	0.57521	21.6923	2.37059	0.0581574	0.219926	-4.59201	P51784	3	2.2683	-0.29611	21.8318	-1.4657	0.204006	0.291571	-6.27724	P51784	3	-1.39685	-0.02631	20.6985	-0.176609	0.898328	0.987146	-5.85654	P51784	3	-0.132228	0.99843	21.1846	7.77634	0.000667054	0.00600475	0.839236	P51784	3	5.48369	1.29454	21.3326	5.80472	0.000749332	0.0111822	-0.777037	P51784	3	5.31074	4.37517	4.55212	4.6015	4.47056	4.27559	4.26568	4.6	4.57798	4.53984	4.44192	4.48916	4.39552	4.58971	4.54274	4.65731	21.1546	21.4491	21.6104	20.7968	20.7276	20.5317	21.6304	21.7285	21.6926	20.7656	20.8395	20.5299	21.7678	21.7584	22.4134	21.1546	21.4491	21.6104	20.7968	20.7276	20.5317	21.6304	21.7285	21.6926	20.7656	20.8395	20.5299	21.7678	21.7584	22.4134	15.0794	17.7875	18.6044	16.4979	13.6954	13.5628	18.579	18.2117	17.5886	16.0622	16.7856	15.3743	18.4067	17.6354	19.5618
VAMP7	2		1	1	1	2	1	1	1	1	0	1	1	1	1	1	1	15	P51809	1	2	2	2	1	1	1	1	2	1	1	1	1	1	1		NA	NA	NA	NA	NA	NA	NA	NA	NA	NA	NA	NA	NA	NA	NA	NA	NA	NA	NA	NA	NA	NA	NA	NA	NA	NA	NA	NA	NA	NA	NA	NA	NA	NA	NA	NA	NA	NA	NA	NA	NA	NA	NA	NA	NA	NA	NA	NA	NA	NA	NA	NA	NA	NA	NA	NA	NA	NA	NA	NA	NA	NA	NA	NA	NA	NA	NA	NA	NA	NA	NA	NA	4.35047	4.52126	4.52201	4.49279	4.36886	4.34188	4.44994	4.41304	4.4014	4.43344	4.41237	4.39978	4.45194	4.41669	4.45734	NA	21.7978	21.7276	22.1167	NA	NA	NA	NA	21.1972	NA	NA	NA	NA	NA	NA	NA	21.7978	21.7276	22.1167	NA	NA	NA	NA	21.1972	NA	NA	NA	NA	NA	NA	16.6991	19.2629	19.2749	18.8142	16.9609	16.5781	18.1552	17.6033	17.4321	17.9068	17.5935	17.4086	18.1856	17.6574	18.2677
RPS6KA3	16		0	4	6	9	3	5	13	13	13	8	10	9	10	9	11	123	P51812	7	9	10	13	12	14	14	15	14	13	13	10	12	12	15	+	1.0054	22.7321	4.94581	0.000779169	0.0202074	-1.42304	P51812	8	5.50804	1.21764	22.8382	5.90639	0.000424153	0.0055824	-0.659223	P51812	8	6.43975	1.01882	22.7388	5.6541	0.000429102	0.0147947	-0.728963	P51812	8	6.29835	0.842397	22.6506	4.40829	0.00190953	0.0454467	-1.92423	P51812	8	4.86074	0.37524	23.2594	2.24062	0.0422484	0.0871202	-5.22305	P51812	8	2.46457	-0.01342	23.2415	-0.0952225	0.919021	0.987146	-5.86849	P51812	8	-0.105189	0.212233	23.3409	1.18292	0.223213	0.351045	-6.6232	P51812	8	1.32476	-0.163007	23.1533	-0.998533	0.298467	0.485602	-6.75924	P51812	8	-1.1129	4.52722	4.62758	4.61777	4.66571	4.5746	4.59524	4.72381	4.66455	4.66369	4.65665	4.63741	4.59127	4.67085	4.66543	4.7159	22.2856	22.4571	21.9456	23.4255	23.0788	23.2002	23.6789	23.1922	23.4701	23.3155	23.1865	23.2428	23.1007	23.2146	22.9002	22.2856	22.4571	21.9456	23.4255	23.0788	23.2002	23.6789	23.1922	23.4701	23.3155	23.1865	23.2428	23.1007	23.2146	22.9002	17.599	19.2601	19.0926	19.9221	18.3688	18.7122	20.9652	19.9018	19.8866	19.7632	19.429	18.6458	20.0128	19.9171	20.8206
HDGF	10		9	11	11	2	3	3	5	3	4	3	3	5	8	12	15	97	P51858	8	10	9	7	5	7	8	7	8	7	6	5	9	9	10	+	-1.34997	24.1767	-7.71905	6.27214e-05	0.00682779	1.04979	P51858	6	-8.17838	-1.53262	24.0853	-8.22759	6.5235e-05	0.0019531	1.29159	P51858	6	-8.76961	-1.25924	24.222	-7.0242	0.000147526	0.00872192	0.476715	P51858	6	-7.5	-0.244737	24.7293	-1.3039	0.206766	0.431435	-6.0103	P51858	6	-1.39329	-1.28788	23.963	-6.93831	0.000128695	0.0016994	0.306555	P51858	6	-7.41126	-0.0907367	23.547	-0.576205	0.563014	0.949702	-5.69873	P51858	6	-0.605399	-0.182643	23.4103	-1.06504	0.288508	0.421688	-6.75014	P51858	6	-1.13999	1.10524	24.0543	6.3444	0.000147068	0.00415869	-0.25989	P51858	6	6.79345	4.67541	4.75304	4.74316	4.64706	4.55366	4.57261	4.68213	4.58942	4.58599	4.65569	4.61049	4.57812	4.72347	4.72369	4.77955	24.6989	25.0519	24.8042	23.6109	23.3496	23.5445	23.5626	23.0733	23.3213	23.7495	23.3754	23.6523	24.3684	24.6176	24.8347	24.6989	25.0519	24.8042	23.6109	23.3496	23.5445	23.5626	23.0733	23.3213	23.7495	23.3754	23.6523	24.3684	24.6176	24.8347	21.4654	22.878	22.694	20.9682	19.3973	19.7079	21.5846	19.9868	19.9296	21.1183	20.341	19.7989	22.3309	22.3349	23.3781
NEK3	2		0	1	1	0	0	0	1	2	2	1	1	0	0	1	1	11	P51956	1	2	2	2	1	2	2	2	2	2	2	2	2	2	1	+	-0.139153	20.3611	-0.365705	0.766884	0.85422	-6.86691	P51956	2	-0.307729	0.76085	20.8111	2.45265	0.0656783	0.137621	-4.8321	P51956	2	2.19746	0.157194	20.5092	0.977926	0.595785	0.739488	-6.43589	P51956	2	0.555979	-0.0281194	20.4166	-0.152036	0.916115	0.955597	-6.85963	P51956	2	-0.109248	0.78897	20.797	2.50637	0.0475835	0.0946822	-4.84438	P51956	2	2.38462	-0.296346	20.4397	-0.782482	0.525184	0.944053	-5.55923	P51956	2	-0.666726	0.900003	20.7415	1.95373	0.100772	0.196319	-5.64246	P51956	2	1.86392	0.111033	20.347	0.288783	0.804018	0.883863	-7.24667	P51956	2	0.256634	4.26675	4.40196	4.44017	4.40906	4.24722	4.34687	4.44155	4.44506	4.43327	4.38571	4.40444	4.35629	4.38849	4.41689	4.39071	NA	20.3214	20.5865	20.6777	NA	20.7501	20.5169	21.4529	21.6047	20.4149	20.638	20.7105	20.2838	20.6918	NA	20.384	20.3214	20.5865	20.6777	19.4467	20.7501	20.5169	21.4529	21.6047	20.4149	20.638	20.7105	20.2838	20.6918	20.232	14.6056	16.4969	17.0645	16.6012	14.3468	15.7049	17.0851	17.138	16.9607	16.2602	16.5333	15.8382	16.3006	16.7169	16.3327
NDUFA8	5		1	2	3	1	0	0	1	2	0	2	0	0	1	2	4	19	P51970	3	5	5	4	2	1	1	5	2	3	2	2	3	3	5	+	-0.86705	20.6631	-1.41885	0.205385	0.395448	-5.94142	P51970	2	-1.39019	-1.15719	20.5181	-3.6464	0.0141958	0.0493225	-3.20462	P51970	2	-3.28827	-0.121823	21.0358	-0.388641	0.755368	0.852363	-6.863	P51970	2	-0.324234	0.106827	21.1501	0.358875	0.760921	0.875228	-6.79945	P51970	2	0.316585	-1.26402	20.5715	-3.14877	0.0158092	0.0410465	-3.93905	P51970	2	-3.13924	-0.745226	20.6022	-1.09888	0.296324	0.922136	-5.28414	P51970	2	-1.12356	-0.290139	20.0846	-0.432458	0.664713	0.765492	-7.24703	P51970	2	-0.450573	0.973876	20.7166	1.4819	0.163712	0.340292	-6.20895	P51970	2	1.53539	4.40482	4.5094	4.51082	4.48139	4.35599	4.18486	4.29328	4.46892	4.32809	4.45969	4.33955	4.28832	4.44733	4.40364	4.5821	21.2121	21.025	21.053	21.4594	NA	NA	NA	20.6457	NA	21.6195	20.4577	20.8473	21.2163	20.6325	21.7617	21.2121	21.025	21.053	21.4594	20.2641	18.9654	19.5425	20.6457	19.6302	21.6195	20.4577	20.8473	21.2163	20.6325	21.7617	18.0129	19.6053	19.6278	19.1674	17.308	15.0174	16.4368	18.9752	16.9157	18.834	17.0759	16.3696	18.6464	17.9956	20.7825
HNRNPA3	18		7	16	22	9	2	5	12	8	10	9	8	6	13	14	20	161	P51991	14	14	17	11	9	12	13	12	13	12	11	11	13	13	16	+	-1.23815	23.7772	-3.75596	0.00356296	0.0431704	-2.80689	P51991	10	-4.22422	-0.972753	23.9098	-2.9693	0.0158191	0.0530273	-4.11046	P51991	10	-3.20781	-1.21174	23.7904	-3.74935	0.00447442	0.0445384	-2.83167	P51991	10	-4.14235	0.02635	24.4094	0.0791712	0.933912	0.963602	-6.86932	P51991	10	0.0859961	-0.999103	23.923	-5.66154	0.000350932	0.00306496	-0.906449	P51991	10	-6.32684	-0.0264133	23.1713	-0.18503	0.835652	0.986742	-5.85489	P51991	10	-0.214895	0.265397	23.2908	1.627	0.0992529	0.194155	-6.0819	P51991	10	1.87392	1.2645	23.7903	7.08012	4.07201e-05	0.0019065	0.390914	P51991	10	8.15951	4.64903	4.74971	4.77983	4.66448	4.54134	4.57114	4.69985	4.63707	4.65934	4.66735	4.62623	4.57557	4.73353	4.73804	4.80942	23.7318	24.5239	24.933	23.3205	23.0172	23.1366	23.6068	23.1998	23.4638	23.3062	23.1773	23.07	24.1864	24.4196	24.6618	23.7318	24.5239	24.933	23.3205	23.0172	23.1366	23.6068	23.1998	23.4638	23.3062	23.1773	23.07	24.1864	24.4196	24.6618	20.8419	22.6554	23.2229	21.1121	19.0372	19.5233	21.7414	20.6349	21.0219	21.1625	20.4485	19.5963	22.3553	22.4385	23.7921
PGD	14		4	6	11	5	2	3	8	8	5	4	1	2	2	5	8	74	P52209	7	11	13	7	7	7	11	11	9	7	8	6	7	9	12	+	-0.452967	23.5477	-2.19472	0.0461932	0.175901	-4.91031	P52209	7	-2.39789	0.240057	23.8942	1.11589	0.270368	0.387306	-6.58412	P52209	7	1.20131	-0.686757	23.4308	-3.57822	0.00604629	0.0518141	-3.04767	P52209	7	-3.90277	-0.378483	23.585	-1.58208	0.131835	0.339317	-5.66783	P52209	7	-1.70893	0.61854	23.705	2.57395	0.0260552	0.0606832	-4.74804	P52209	7	2.79254	0.23379	23.2044	1.31363	0.192053	0.922136	-5.06511	P52209	7	1.43542	0.693023	23.6678	3.33966	0.00642951	0.0289176	-3.7224	P52209	7	3.70378	0.0744833	23.3585	0.319086	0.730803	0.832539	-7.23613	P52209	7	0.356495	4.58381	4.69962	4.72467	4.64784	4.57167	4.53682	4.72266	4.6986	4.64442	4.64265	4.59246	4.52982	4.63371	4.65412	4.71952	23.5183	23.8251	23.9792	23.5759	23.1679	23.2199	23.8548	24.3587	23.8293	23.2777	22.8981	23.0866	23.2072	23.1656	23.8144	23.5183	23.8251	23.9792	23.5759	23.1679	23.2199	23.8548	24.3587	23.8293	23.2777	22.8981	23.0866	23.2072	23.1656	23.8144	19.3958	21.4002	21.8553	20.4841	19.1949	18.6273	21.8186	21.3819	20.4248	20.3941	19.54	18.515	20.2399	20.5936	21.7612
HNRNPM	28		8	27	30	8	6	7	13	18	9	8	9	11	15	20	25	214	P52272	15	25	26	19	10	13	20	23	18	16	18	17	18	25	25	+	-1.01414	23.6593	-3.03348	0.0104045	0.0788203	-3.75077	P52272	11	-3.42256	-1.02717	23.6528	-3.05732	0.0138396	0.0486174	-3.98958	P52272	11	-3.30725	-0.83464	23.749	-2.6484	0.0221449	0.102506	-4.28868	P52272	11	-2.93764	-0.37474	23.979	-1.18688	0.237106	0.465469	-6.14364	P52272	11	-1.29457	-0.65243	23.4654	-3.72803	0.0038153	0.0155	-3.15926	P52272	11	-4.19473	-0.179503	23.242	-1.16443	0.21078	0.922136	-5.21963	P52272	11	-1.37009	-0.0130267	23.1457	-0.0646722	0.942193	0.961724	-7.35187	P52272	11	-0.0749137	0.639403	23.4719	3.75974	0.00240977	0.0239802	-3.09762	P52272	11	4.38342	4.62293	4.77904	4.79567	4.65634	4.58729	4.60537	4.70038	4.71418	4.65173	4.66923	4.68037	4.63954	4.72101	4.73074	4.77851	23.4798	24.4213	24.598	22.8981	23.2656	23.2929	23.0312	23.458	22.9284	23.382	23.2717	23.3414	23.6396	23.8437	23.8914	23.4798	24.4213	24.598	22.8981	23.2656	23.2929	23.0312	23.458	22.9284	23.382	23.2717	23.3414	23.6396	23.8437	23.8914	19.0854	21.9012	22.2195	19.6626	18.4842	18.7874	20.4444	20.6941	19.5822	19.889	20.0861	19.3707	20.8188	20.9974	21.8911
KPNA2	15		12	20	19	18	14	12	20	25	18	15	17	12	14	15	17	248	P52292	12	14	14	12	13	14	14	15	13	14	14	14	14	14	14	+	-0.32984	25.0199	-1.79038	0.0694305	0.216478	-5.46367	P52292	13	-2.12647	0.350027	25.3598	2.22387	0.0359499	0.0913459	-5.15403	P52292	13	2.61672	-0.280077	25.0448	-1.68455	0.0845318	0.221896	-5.61012	P52292	13	-2.01341	-0.195813	25.0869	-1.18637	0.20707	0.431673	-6.1442	P52292	13	-1.39224	0.54584	25.2619	5.32261	0.000244851	0.00241971	-1.26263	P52292	13	6.70097	-0.0497633	24.8799	-0.384584	0.648788	0.967429	-5.79427	P52292	13	-0.474558	0.679867	25.1949	5.36028	0.000213892	0.00289514	-1.32544	P52292	13	6.53742	0.134027	24.922	0.971318	0.274824	0.461162	-6.78602	P52292	13	1.17333	4.71757	4.80694	4.81275	4.76655	4.69948	4.70585	4.83084	4.80218	4.78619	4.76195	4.76477	4.72458	4.78259	4.77744	4.82099	24.9433	25.2439	25.3672	25.0061	24.8172	24.7416	25.4977	25.5552	25.5516	24.8783	24.9707	24.8652	24.9389	25.0552	24.9729	24.9433	25.2439	25.3672	25.0061	24.8172	24.7416	25.4977	25.5552	25.5516	24.8783	24.9707	24.8652	24.9389	25.0552	24.9729	21.9886	23.67	23.7831	22.8973	21.6608	21.7757	24.1377	23.5779	23.2703	22.8106	22.8637	22.1168	23.2015	23.1035	23.944
KPNA1	7		1	5	8	6	4	4	9	9	6	5	4	5	4	6	6	82	P52294	4	5	6	6	7	4	7	6	6	7	5	6	6	6	5	+	-0.06307	23.4466	-0.306681	0.758081	0.848718	-6.88947	P52294	5	-0.319797	0.37369	23.665	1.90341	0.0889039	0.173081	-5.5994	P52294	5	1.98861	-0.0253433	23.4654	-0.128246	0.897591	0.938	-6.94001	P52294	5	-0.133523	-0.0982433	23.429	-0.495696	0.621304	0.788208	-6.73407	P52294	5	-0.517008	0.471933	23.6158	3.78597	0.00651422	0.0218601	-3.08377	P52294	5	3.7832	-0.0377267	23.4339	-0.304468	0.781821	0.986742	-5.82355	P52294	5	-0.287221	0.43676	23.6334	3.31957	0.0126398	0.0461037	-3.74921	P52294	5	3.23282	-0.0351733	23.3974	-0.256872	0.807903	0.886428	-7.25666	P52294	5	-0.251424	4.54079	4.67446	4.68217	4.64342	4.56969	4.56492	4.7027	4.67292	4.64278	4.64633	4.62145	4.59978	4.6442	4.63384	4.69167	23.1243	23.6594	23.6506	23.5243	23.3481	23.3727	23.8673	23.9694	23.7187	23.479	23.36	23.5193	23.2557	23.4548	23.4292	23.1243	23.6594	23.6506	23.5243	23.3481	23.3727	23.8673	23.9694	23.7187	23.479	23.36	23.5193	23.2557	23.4548	23.4292	18.9544	21.214	21.3509	20.6705	19.4254	19.3469	21.7188	21.1868	20.6594	20.721	20.2928	19.9259	20.6841	20.505	21.5206
RAP1GDS1	1		0	1	1	0	0	0	0	0	0	0	0	0	0	0	1	3	P52306	0	1	1	0	0	0	0	0	0	1	1	0	0	1	1		NA	NA	NA	NA	NA	NA	NA	NA	NA	NA	NA	NA	NA	NA	NA	NA	NA	NA	NA	NA	NA	NA	NA	NA	NA	NA	NA	NA	NA	NA	NA	NA	NA	NA	NA	NA	NA	NA	NA	NA	NA	NA	NA	NA	NA	NA	NA	NA	NA	NA	NA	NA	NA	NA	NA	NA	NA	NA	NA	NA	NA	NA	NA	NA	NA	NA	NA	NA	NA	NA	NA	NA	NA	4.32886	4.32441	NA	NA	NA	NA	NA	NA	4.27037	4.25312	NA	NA	4.25545	4.33623	NA	NA	NA	NA	NA	NA	NA	NA	NA	NA	NA	NA	NA	NA	NA	NA	NA	NA	NA	NA	NA	NA	NA	NA	NA	NA	NA	NA	NA	NA	NA	15.1422	15.0802	NA	NA	NA	NA	NA	NA	14.3437	14.1143	NA	NA	14.1452	15.2451
DGKE	3		0	0	3	0	0	0	0	0	0	0	0	0	0	0	0	3	P52429	0	1	3	0	0	0	0	1	0	0	0	0	0	1	1		NA	NA	NA	NA	NA	NA	NA	NA	NA	NA	NA	NA	NA	NA	NA	NA	NA	NA	NA	NA	NA	NA	NA	NA	NA	NA	NA	NA	NA	NA	NA	NA	NA	NA	NA	NA	NA	NA	NA	NA	NA	NA	NA	NA	NA	NA	NA	NA	NA	NA	NA	NA	NA	NA	NA	NA	NA	NA	NA	NA	NA	NA	NA	NA	NA	NA	NA	NA	NA	NA	NA	NA	NA	4.3238	4.39111	NA	NA	NA	NA	4.28288	NA	NA	NA	NA	NA	4.28776	4.38984	NA	NA	NA	NA	NA	NA	NA	NA	NA	NA	NA	NA	NA	NA	NA	NA	NA	NA	NA	NA	NA	NA	NA	NA	NA	NA	NA	NA	NA	NA	NA	15.3255	16.282	NA	NA	NA	NA	14.7654	NA	NA	NA	NA	NA	14.8315	16.2635
ARHGDIA	4		1	2	1	1	0	0	1	1	1	0	1	1	2	1	2	15	P52565	2	3	3	2	0	1	1	1	1	3	1	1	2	2	2	+	-1.90712	21.3223	-2.17225	0.0597098	0.20291	-4.94151	P52565	1	-2.22686	-3.01721	20.7672	-7.74282	0.000281513	0.00449376	0.928349	P52565	1	-6.90143	-1.85522	21.3482	-2.17903	0.0641084	0.191777	-4.9398	P52565	1	-2.20185	-0.20212	22.1748	-0.887639	0.567347	0.75435	-6.44615	P52565	1	-0.600528	-2.81509	20.6662	-7.69436	0.000159086	0.00184694	0.940806	P52565	1	-7.17098	-0.0519012	20.3947	-0.0427449	0.963976	0.990847	-5.87242	P52565	1	-0.0467159	-1.11009	19.8137	-1.19844	0.230796	0.358626	-6.60586	P52565	1	-1.30113	1.705	21.2212	1.9759	0.0687417	0.189162	-5.55121	P52565	1	2.10591	4.5016	4.60459	4.50156	4.46383	NA	4.29426	4.43595	4.36933	4.34839	4.48753	4.35608	4.29783	4.47246	4.45943	4.48964	22.0102	22.6327	22.1846	22.4386	NA	NA	NA	NA	NA	22.3781	NA	NA	22.2361	22.1916	21.7934	22.0102	22.6327	22.1846	22.4386	19.2627	19.4048	19	18.7096	20.0663	22.3781	19.0886	19.7952	22.2361	22.1916	21.7934	19.8453	21.5213	19.8445	19.2599	NA	16.8128	18.8374	17.8607	17.5629	19.6254	17.6718	16.8613	19.3923	19.1926	19.6582
SLC7A2	1		0	1	1	0	0	0	1	1	1	0	0	0	1	1	1	8	P52569	1	1	1	1	0	1	1	1	1	1	1	1	1	1	1		NA	NA	NA	NA	NA	NA	NA	NA	NA	NA	NA	NA	NA	NA	NA	NA	NA	NA	NA	NA	NA	NA	NA	NA	NA	NA	NA	NA	NA	NA	NA	NA	NA	NA	NA	NA	NA	NA	NA	NA	NA	NA	NA	NA	NA	NA	NA	NA	NA	NA	NA	NA	NA	NA	NA	NA	NA	NA	NA	NA	NA	NA	NA	NA	NA	NA	NA	NA	NA	NA	NA	NA	4.13985	4.28854	4.31678	4.22364	NA	4.12906	4.28126	4.28047	4.26086	4.20604	4.23641	4.17855	4.2496	4.27644	4.32499	NA	NA	NA	NA	NA	NA	NA	NA	NA	NA	NA	NA	NA	NA	NA	NA	NA	NA	NA	NA	NA	NA	NA	NA	NA	NA	NA	NA	NA	NA	12.8737	14.7875	15.1739	13.9279	NA	12.7425	14.6892	14.6786	14.4161	13.7013	14.094	13.353	14.2672	14.6243	15.2876
AGFG1	8		0	5	6	3	0	2	4	6	4	3	2	2	4	4	6	51	P52594	5	6	6	3	2	4	6	7	6	5	5	6	5	7	8	+	-0.419167	22.2644	-1.61863	0.176197	0.361213	-5.68979	P52594	3	-1.4975	0.321	22.6345	1.43637	0.217088	0.328045	-6.21247	P52594	3	1.36242	-0.23757	22.3552	-1.01863	0.37834	0.556118	-6.39566	P52594	3	-0.941277	-0.26448	22.3417	-1.0472	0.3467	0.571736	-6.29238	P52594	3	-1.00976	0.58548	22.5022	3.63734	0.0133623	0.0366245	-3.27839	P52594	3	3.25825	-0.181597	22.1456	-1.04778	0.421757	0.934707	-5.33284	P52594	3	-0.850412	0.740167	22.4249	4.4438	0.00720523	0.0313691	-2.33795	P52594	3	3.62292	0.154687	22.1321	0.750922	0.524164	0.687018	-6.9818	P52594	3	0.666353	4.46821	4.62702	4.61158	4.50376	4.33291	4.47445	4.63788	4.59831	4.59866	4.54727	4.55018	4.50778	4.58974	4.57246	4.65256	22.0338	22.6186	22.7694	22.1084	21.7844	22.2715	22.7608	22.7192	22.9049	22.3742	22.2192	22.1157	22.2011	21.9575	22.4698	22.0338	22.6186	22.7694	22.1084	21.7844	22.2715	22.7608	22.7192	22.9049	22.3742	22.2192	22.1157	22.2011	21.9575	22.4698	18.0468	20.6225	20.3595	18.5989	16.0653	18.1428	20.8092	20.1356	20.1415	19.2937	19.3408	18.6622	19.9922	19.7055	21.0639
HNRNPF	12		8	11	15	9	6	7	13	11	11	8	12	6	11	19	19	166	P52597	9	12	11	8	8	7	12	12	10	10	11	8	11	12	12	+	-0.35865	24.1136	-1.66806	0.103848	0.272352	-5.62551	P52597	8	-1.8576	0.226617	24.4062	1.25656	0.211575	0.321585	-6.42757	P52597	8	1.38102	-0.100417	24.2427	-0.443227	0.63978	0.77457	-6.83741	P52597	8	-0.489329	0.931907	24.7588	4.53228	0.0016777	0.0423539	-1.78086	P52597	8	4.97578	-0.70529	24.8721	-5.11944	0.000688452	0.00479566	-1.48367	P52597	8	-5.66737	-0.258233	24.0634	-1.30937	0.182712	0.922136	-5.06966	P52597	8	-1.47016	0.585267	24.2269	3.96792	0.00251326	0.014603	-2.91257	P52597	8	4.39842	1.29056	24.5795	7.20292	4.41112e-05	0.00196846	0.493925	P52597	8	8.06857	4.65094	4.76684	4.76619	4.71279	4.62041	4.61258	4.78318	4.75294	4.73853	4.72836	4.73546	4.6258	4.78717	4.79758	4.84389	23.9675	24.4564	24.4548	24.1662	23.7935	23.843	24.4519	24.5399	24.5667	24.2274	24.4473	23.9027	24.9959	25.3172	25.3613	23.9675	24.4564	24.4548	24.1662	23.7935	23.843	24.4519	24.5399	24.5667	24.2274	24.4473	23.9027	24.9959	25.3172	25.3613	21.2161	23.3177	23.3055	22.3167	20.6901	20.5569	23.6279	23.0566	22.7886	22.6011	22.7321	20.7821	23.7042	23.9041	24.8112
MSH6	19		2	7	10	5	4	3	7	7	5	5	7	5	9	14	17	107	P52701	11	9	14	11	12	10	10	13	10	12	12	9	12	15	17	+	0.05942	22.9808	0.327018	0.717009	0.821411	-6.88213	P52701	10	0.376839	0.0535867	22.9779	0.341731	0.707802	0.779292	-7.1737	P52701	10	0.391184	-0.0329333	22.9347	-0.224492	0.798803	0.87678	-6.92041	P52701	10	-0.26493	0.51031	23.2063	3.19183	0.00814386	0.0884367	-3.45603	P52701	10	3.67227	-0.456723	23.2331	-3.27963	0.00696361	0.0228074	-3.75916	P52701	10	-3.7332	0.0923533	22.9644	0.636795	0.482572	0.936809	-5.66148	P52701	10	0.739198	-0.00583333	23.0076	-0.0360936	0.967894	0.977132	-7.35355	P52701	10	-0.041576	0.45089	23.236	2.7251	0.0139828	0.0731408	-4.49661	P52701	10	3.14207	4.56677	4.63419	4.67815	4.6159	4.59397	4.55896	4.68063	4.64644	4.62019	4.61894	4.62309	4.56661	4.64881	4.68323	4.74203	22.7794	23.0663	23.0077	22.8484	23.2306	22.9526	23.1742	22.8631	22.9768	22.9067	22.9551	22.8927	23.3087	23.4828	23.5927	22.7794	23.0663	23.0077	22.8484	23.2306	22.9526	23.1742	22.8631	22.9768	22.9067	22.9551	22.8927	23.3087	23.4828	23.5927	17.5495	18.6833	19.4516	18.3704	18.0005	17.4216	19.4958	18.8951	18.4436	18.4223	18.4931	17.5468	18.9363	19.542	20.6106
KIF11	41		27	37	40	27	22	27	38	42	37	28	25	26	25	30	36	467	P52732	29	37	40	32	31	33	37	38	37	28	28	30	28	35	36	+	-0.23029	24.3524	-1.37177	0.118483	0.293738	-5.99848	P52732	29	-1.76885	0.275113	24.6051	2.09131	0.0276223	0.0778	-5.33955	P52732	29	2.80326	-0.28055	24.3273	-2.00295	0.0300543	0.123862	-5.18239	P52732	29	-2.72295	-0.461047	24.237	-3.3341	0.00336629	0.0593465	-3.26579	P52732	29	-4.37539	0.73616	24.3746	7.45355	1.01397e-05	0.000371815	0.744893	P52732	29	10.8527	0.05026	24.2121	0.373168	0.633835	0.966434	-5.79883	P52732	29	0.496672	0.505403	24.49	3.78086	0.00118378	0.00878147	-3.14774	P52732	29	4.99743	-0.230757	24.1219	-1.63206	0.0687193	0.189162	-6.01607	P52732	29	-2.10612	4.73394	4.82028	4.8284	4.77889	4.71409	4.74029	4.8489	4.81403	4.78581	4.77191	4.76262	4.73537	4.77426	4.77412	4.82434	24.3302	24.524	24.5484	24.225	24.0813	24.4054	24.7795	24.7325	24.716	24.2009	24.1441	24.216	23.9995	24.0116	24.0083	24.3302	24.524	24.5484	24.225	24.0813	24.4054	24.7795	24.7325	24.716	24.2009	24.1441	24.216	23.9995	24.0116	24.0083	20.5664	22.2076	22.3671	21.4085	20.2028	20.6839	22.7736	22.0855	21.5406	21.2761	21.1007	20.5928	21.3205	21.318	22.2872
VAV2	5		0	0	2	0	0	0	2	2	2	0	0	0	0	0	0	8	P52735	0	3	3	2	0	1	5	4	5	2	0	2	1	3	3	+	-1.3431	20.4047	-1.91743	0.0996108	0.265858	-5.29222	P52735	1	-1.88554	0.888895	21.5206	1.29122	0.240338	0.355099	-6.38733	P52735	1	1.28832	-1.90933	20.1215	-2.39702	0.0480468	0.162151	-4.63721	P52735	1	-2.39888	-0.262155	20.9451	-0.320007	0.755643	0.873025	-6.81438	P52735	1	-0.323854	1.15105	21.3896	2.47171	0.0445383	0.0902232	-4.89381	P52735	1	2.42906	0.566238	19.45	1.32435	0.288516	0.922136	-5.05364	P52735	1	1.14338	2.23199	20.8491	13.6361	0.000102862	0.00171797	4.21648	P52735	1	7.28805	1.08094	20.2736	2.23229	0.0711669	0.193977	-5.19244	P52735	1	2.08351	NA	4.5126	4.52429	4.46954	NA	4.33298	4.57036	4.52971	4.52716	4.46804	NA	4.39924	4.36477	4.43854	4.52652	NA	21.7035	22.0801	NA	NA	NA	21.9663	22.0829	21.846	NA	NA	NA	NA	21.2416	21.4941	19.4449	21.7035	22.0801	19.6377	19.5665	19.9951	21.9663	22.0829	21.846	20.0223	18.384	19.0944	19.7064	21.2416	21.4941	NA	17.2112	17.3969	16.54	NA	14.539	18.1436	17.4835	17.4427	16.517	NA	15.4864	14.988	16.0691	17.4326
RBM5	10		2	7	5	0	0	0	0	0	0	0	0	0	5	5	10	34	P52756	7	8	8	3	1	1	5	4	3	5	3	3	7	10	10	+	-2.76999	20.9144	-7.57197	0.000353491	0.0139082	0.940371	P52756	2	-6.26261	-1.87842	21.3601	-7.28746	0.000559035	0.00636097	0.567619	P52756	2	-6.14226	-1.9488	21.325	-7.14357	0.000855906	0.0179678	0.571591	P52756	2	-5.60199	0.153683	22.3762	0.459092	0.687794	0.830762	-6.75349	P52756	2	0.419225	-2.03211	21.437	-8.28015	0.000136065	0.00173391	1.39538	P52756	2	-7.34753	-0.821192	19.94	-2.76256	0.0735742	0.922136	-3.36111	P52756	2	-2.08323	0.891566	19.9752	3.13722	0.0413254	0.10454	-3.99477	P52756	2	2.44588	2.92367	20.9912	8.20815	0.000112396	0.00348916	1.28309	P52756	2	7.06366	4.53568	4.63337	4.63326	4.43027	4.19208	4.26102	4.51642	4.45328	4.4177	4.45773	4.44262	4.3903	4.59411	4.61549	4.6829	21.804	22.7322	22.3619	19.9343	NA	NA	20.4635	20.5185	20.2808	20.3525	20.5425	20.1567	21.9663	22.4983	22.8945	21.804	22.7322	22.3619	19.9343	18.9194	19.7345	20.4635	20.5185	20.2808	20.3525	20.5425	20.1567	21.9663	22.4983	22.8945	18.0648	19.6897	19.6877	16.4306	13.1493	14.044	17.7571	16.7771	16.2434	16.8448	16.6158	15.8413	19.0233	19.384	20.5567
HK2	12		1	2	2	6	2	4	8	5	3	7	3	3	3	2	5	56	P52789	7	8	10	9	9	10	12	10	9	11	9	7	10	11	11	+	0.639907	21.7657	3.74156	0.00383092	0.044476	-2.82498	P52789	8	4.16763	0.72225	21.8069	4.80548	0.00121015	0.0101026	-1.8065	P52789	8	5.36293	0.573117	21.7323	3.59228	0.00515376	0.0482595	-3.02977	P52789	8	4.02901	0.313053	21.6023	1.9747	0.0633763	0.229327	-5.14342	P52789	8	2.20968	0.409197	21.9634	4.06868	0.00235121	0.0110992	-2.72244	P52789	8	4.58512	0.06679	22.0523	0.570366	0.553232	0.948398	-5.70215	P52789	8	0.621013	0.0823433	22.1268	0.718495	0.458373	0.591557	-7.06601	P52789	8	0.780576	-0.326853	21.9222	-2.56999	0.0230969	0.0978704	-4.71513	P52789	8	-2.81093	4.49905	4.58275	4.60076	4.61234	4.54058	4.52505	4.64845	4.61666	4.59083	4.61836	4.58739	4.53377	4.61374	4.60103	4.64531	21.2706	21.6591	21.4076	22.1792	22.0382	22.0397	22.1634	22.1755	22.1651	22.068	21.9692	22.0194	21.8009	21.7003	21.7752	21.2706	21.6591	21.4076	22.1792	22.0382	22.0397	22.1634	22.1755	22.1651	22.068	21.9692	22.0194	21.8009	21.7003	21.7752	17.0277	18.3783	18.6793	18.8748	17.688	17.4388	19.4948	18.9482	18.5129	18.9771	18.4554	17.5784	18.8986	18.6837	19.4403
MRPL12	2		1	1	0	0	0	1	1	1	0	2	0	0	1	1	1	10	P52815	2	2	1	2	1	1	2	2	1	2	0	0	2	2	2	+	-0.685386	20.6313	-1.08219	0.331978	0.521927	-6.32504	P52815	1	-1.03903	-0.464326	20.7419	-0.766203	0.477872	0.583499	-6.91554	P52815	1	-0.75157	0.16886	21.0585	0.245406	0.817721	0.887794	-6.91476	P52815	1	0.23944	0.436462	21.1923	1.04141	0.385152	0.602407	-6.29827	P52815	1	0.927108	-0.900788	20.9601	-2.03319	0.0871101	0.149421	-5.516	P52815	1	-1.97947	-0.854246	20.7158	-1.16109	0.272727	0.922136	-5.22297	P52815	1	-1.18486	0.22106	20.3992	0.339116	0.73528	0.817741	-7.28794	P52815	1	0.350609	1.12185	20.8496	2.33429	0.0619428	0.176558	-5.04842	P52815	1	2.17311	4.40498	4.48893	4.3785	4.458	4.29315	4.28313	4.44366	4.42241	4.26969	4.48915	NA	NA	4.4696	4.44731	4.52579	21.453	21.4742	NA	21.4188	NA	NA	20.9931	21.0906	NA	22.3806	NA	NA	21.4157	21.3443	21.4715	21.453	21.4742	19.9948	21.4188	19.6184	19.8286	20.9931	21.0906	19.4455	22.3806	20.1589	20.8891	21.4157	21.3443	21.4715	18.1851	19.4544	17.7999	18.9782	16.6051	16.4693	18.7608	18.4426	16.2889	19.458	NA	NA	19.1556	18.8159	20.0356
THOP1	8		1	2	2	2	1	2	1	3	5	2	3	2	3	3	3	35	P52888	3	3	4	4	2	3	4	6	7	5	6	5	3	4	5	+	0.322133	21.8354	2.03872	0.168341	0.350876	-5.12615	P52888	3	1.52911	0.393783	21.8713	2.35174	0.0788238	0.158536	-4.97421	P52888	3	2.0716	0.469907	21.9093	2.78696	0.0555326	0.176616	-4.09798	P52888	3	2.29983	0.4276	21.8882	2.5102	0.0653711	0.231225	-4.39622	P52888	3	2.18856	-0.0338167	22.0851	-0.202477	0.85949	0.894572	-7.31952	P52888	3	-0.183469	-0.147773	22.0704	-1.00424	0.47836	0.936809	-5.37314	P52888	3	-0.746583	0.07165	22.0323	0.469024	0.7244	0.811309	-7.22846	P52888	3	0.365743	0.105467	22.0492	0.670854	0.614481	0.753524	-7.04274	P52888	3	0.524265	4.43092	4.50231	4.52545	4.56473	4.46081	4.42178	4.55186	4.56652	4.57534	4.56134	4.58081	4.49031	4.55423	4.54323	4.60418	21.6413	21.5561	21.8257	22.0962	21.9493	21.9441	21.8542	22.0764	22.2739	22.0725	22.3574	22.0029	21.9225	22.3182	22.0653	21.6413	21.5561	21.8257	22.0962	21.9493	21.9441	21.8542	22.0764	22.2739	22.0725	22.3574	22.0029	21.9225	22.3182	22.0653	16.3997	17.4938	17.8602	18.4958	16.8511	16.2634	18.2857	18.5253	18.6704	18.4403	18.761	17.306	18.3242	18.1458	19.1519
CAPZA1	6		4	6	6	3	3	4	4	3	3	4	4	4	4	3	5	60	P52907	4	6	6	5	4	4	5	4	4	4	5	4	6	5	6	+	-0.173127	23.4564	-0.832238	0.412484	0.591894	-6.56424	P52907	5	-0.86904	0.235983	23.661	1.29432	0.221278	0.333142	-6.38369	P52907	5	1.34857	-0.218697	23.4336	-1.11573	0.284286	0.462106	-6.29522	P52907	5	-1.16085	-0.190323	23.4478	-0.953883	0.353245	0.575458	-6.38456	P52907	5	-0.995212	0.426307	23.5658	3.17513	0.0143672	0.0382413	-3.90266	P52907	5	3.20677	0.04557	23.3471	0.297976	0.773998	0.986742	-5.82563	P52907	5	0.297862	0.40911	23.5744	2.86867	0.0222379	0.0679717	-4.36318	P52907	5	2.85303	-0.0171967	23.3613	-0.103681	0.918048	0.954824	-7.28854	P52907	5	-0.106229	4.57668	4.66958	4.69426	4.64415	4.52648	4.56823	4.67328	4.62715	4.61694	4.63382	4.61925	4.5819	4.64861	4.60781	4.71443	23.3369	23.4321	23.8599	23.4918	23.1726	23.4452	23.746	23.7071	23.8837	23.3359	23.176	23.4609	23.2819	23.2247	23.5513	23.3369	23.4321	23.8599	23.4918	23.1726	23.4452	23.746	23.7071	23.8837	23.3359	23.176	23.4609	23.2819	23.2247	23.5513	20.1621	21.7493	22.1885	21.3047	19.3462	20.0228	21.8146	21.0117	20.8374	21.1263	20.8768	20.2488	21.3822	20.6826	22.553
HMGA2	2		0	0	3	0	0	0	0	0	0	0	0	0	0	0	0	3	P52926	0	1	2	0	0	0	0	0	0	0	0	0	0	0	0		NA	NA	NA	NA	NA	NA	NA	NA	NA	NA	NA	NA	NA	NA	NA	NA	NA	NA	NA	NA	NA	NA	NA	NA	NA	NA	NA	NA	NA	NA	NA	NA	NA	NA	NA	NA	NA	NA	NA	NA	NA	NA	NA	NA	NA	NA	NA	NA	NA	NA	NA	NA	NA	NA	NA	NA	NA	NA	NA	NA	NA	NA	NA	NA	NA	NA	NA	NA	NA	NA	NA	NA	NA	4.36695	4.49967	NA	NA	NA	NA	NA	NA	NA	NA	NA	NA	NA	NA	NA	19.7029	21.4112	NA	NA	NA	NA	NA	NA	NA	NA	NA	NA	NA	NA	NA	19.7029	21.4112	NA	NA	NA	NA	NA	NA	NA	NA	NA	NA	NA	NA	NA	18.312	20.3003	NA	NA	NA	NA	NA	NA	NA	NA	NA	NA	NA	NA
CRIP2	2		0	0	0	0	0	0	1	1	1	0	0	0	0	0	0	3	P52943	0	1	1	1	0	0	2	2	2	1	1	1	1	0	2	+	0.439936	19.5508	1.08875	0.400799	0.580467	-6.31817	P52943	1	0.892079	1.72669	20.1942	8.98224	0.000799406	0.00798288	1.81838	P52943	1	5.77206	0.247737	19.4547	0.850967	0.565676	0.714222	-6.55356	P52943	1	0.603186	0.264569	19.4631	0.837072	0.523865	0.722649	-6.49087	P52943	1	0.67129	1.46212	20.3265	4.92772	0.00331065	0.0141122	-1.6976	P52943	1	4.30727	0.192199	19.6747	0.426171	0.717325	0.986162	-5.77653	P52943	1	0.376197	1.28675	20.4142	3.30346	0.018965	0.060927	-3.77074	P52943	1	2.95902	-0.175366	19.6831	-0.379552	0.73659	0.837538	-7.21209	P52943	1	-0.348472	NA	4.32892	4.27156	4.3644	NA	NA	4.4625	4.42489	4.38321	4.32387	4.2945	4.25738	4.36164	NA	4.43642	NA	NA	NA	NA	NA	NA	21.1659	21.1833	20.8234	NA	NA	NA	NA	NA	NA	19.0902	19.3167	19.5857	18.9	20.1207	20.2916	21.1659	21.1833	20.8234	19.2935	19.2989	20.1433	20.1591	19.597	19.0301	NA	16.9272	16.1439	17.4277	NA	NA	18.877	18.3096	17.698	16.857	16.4534	15.955	17.3883	NA	18.482
NUP98	26		5	12	18	12	2	3	16	16	12	7	14	7	16	19	21	180	P52948	13	20	23	16	12	14	21	22	18	15	19	14	20	23	24	+	-0.116593	22.6007	-0.538822	0.549061	0.700344	-6.77934	P52948	13	-0.628126	0.360683	22.8394	1.87427	0.0726749	0.148575	-5.63923	P52948	13	2.12761	-0.0269933	22.6455	-0.133943	0.881236	0.929381	-6.93914	P52948	13	-0.155028	0.64457	22.9813	3.32734	0.00690423	0.0825041	-3.27476	P52948	13	3.79931	-0.283887	23.1616	-2.69132	0.0116435	0.0330556	-4.58105	P52948	13	-3.35669	-0.0896	22.5872	-0.627903	0.468741	0.936809	-5.66715	P52948	13	-0.763612	0.477277	22.7811	3.45647	0.00338772	0.0177855	-3.56764	P52948	13	4.17182	0.761163	22.923	5.35539	0.000209469	0.00520212	-1.23587	P52948	13	6.44972	4.57198	4.69351	4.72078	4.65997	4.55447	4.57659	4.73636	4.70164	4.67776	4.64036	4.6647	4.60335	4.71738	4.71768	4.7685	22.3747	22.6114	22.991	22.7219	22.406	22.4993	23.0755	22.9281	23.0555	22.5354	22.7429	22.6178	23.3023	23.3361	23.2724	22.3747	22.6114	22.991	22.7219	22.406	22.4993	23.0755	22.9281	23.0555	22.5354	22.7429	22.6178	23.3023	23.3361	23.2724	17.5562	19.6466	20.1402	19.052	17.2693	17.6323	20.4267	19.7929	19.3657	18.7107	19.1351	18.079	20.0782	20.0838	21.0272
BLVRA	3		3	2	3	3	2	2	3	2	3	3	3	3	3	2	3	40	P53004	3	3	3	3	3	2	3	3	3	3	3	3	3	3	3	+	0.122663	22.9915	0.38584	0.716804	0.821411	-6.85835	P53004	3	0.377128	-0.244317	22.808	-0.815322	0.445245	0.55219	-6.87471	P53004	3	-0.810941	-0.13518	22.8626	-0.399258	0.701774	0.819444	-6.85827	P53004	3	-0.399255	-0.54216	22.6591	-1.74472	0.12636	0.33048	-5.45497	P53004	3	-1.73819	0.297843	22.5369	1.77294	0.150387	0.227855	-5.87517	P53004	3	1.60934	0.257843	22.9239	1.11693	0.338155	0.922136	-5.26661	P53004	3	1.02397	-0.36698	22.8693	-2.09936	0.119378	0.220105	-5.44062	P53004	3	-1.75178	-0.664823	22.7204	-3.3752	0.0189694	0.0873779	-3.60237	P53004	3	-2.94	4.56232	4.60946	4.57212	4.54169	4.52588	4.48496	4.6142	4.56337	4.5412	4.5583	4.54897	4.54387	4.57044	4.55754	4.58979	23.4726	22.9553	22.3626	22.9581	23.3181	22.8823	22.8794	22.6215	22.5567	22.5953	22.5898	23.2	22.5259	22.5249	22.1133	23.4726	22.9553	22.3626	22.9581	23.3181	22.8823	22.8794	22.6215	22.5567	22.5953	22.5898	23.2	22.5259	22.5249	22.1133	19.6263	20.4109	19.7873	19.2908	19.0369	18.3927	20.4913	19.6435	19.2829	19.5606	19.4085	19.3261	19.7597	19.5481	20.0806
SLC25A1	4		3	3	4	4	3	3	3	3	3	3	3	3	3	3	3	47	P53007	3	3	3	4	3	2	2	3	2	2	2	3	2	3	3	+	0.279373	22.4883	1.64286	0.239413	0.434412	-5.65836	P53007	3	1.28092	-0.30527	22.1959	-1.89687	0.144907	0.248821	-5.60836	P53007	3	-1.64971	0.02401	22.3606	0.135445	0.912407	0.946543	-6.93891	P53007	3	0.114101	-0.451183	22.123	-2.9115	0.0443175	0.196057	-3.83786	P53007	3	-2.4543	0.145913	21.9703	1.15162	0.376081	0.476314	-6.64802	P53007	3	0.943331	0.255363	22.5003	1.66069	0.243998	0.922136	-4.6751	P53007	3	1.26574	-0.584643	22.3356	-4.12096	0.0157335	0.0534302	-2.72406	P53007	3	-3.08437	-0.730557	22.2627	-5.352	0.00494135	0.0381158	-1.23944	P53007	3	-3.85774	4.48676	4.57041	4.59041	4.56363	4.49922	4.48938	4.56065	4.54024	4.49575	4.52975	4.52408	4.50885	4.52997	4.525	4.57453	22.28	22.22	22.5457	22.638	22.7404	22.5055	22.0805	22.1747	21.8747	22.2712	22.2511	22.5954	21.9639	21.9201	21.8082	22.28	22.22	22.5457	22.638	22.7404	22.5055	22.0805	22.1747	21.8747	22.2712	22.2511	22.5954	21.9639	21.9201	21.8082	18.3333	19.6718	20.0032	19.5603	18.5277	18.3739	19.5116	19.18	18.4733	19.0114	18.9208	18.6791	19.0149	18.9354	19.7396
PPP5C	17		8	6	9	15	11	8	14	15	15	10	13	11	10	12	13	170	P53041	13	12	15	14	14	12	15	14	14	12	13	14	15	17	15	+	0.669183	23.4994	3.35136	0.0051525	0.0522215	-3.32673	P53041	13	3.94014	0.766493	23.548	4.41319	0.00161248	0.012119	-2.25704	P53041	13	5.09148	0.64873	23.4891	3.43147	0.00529121	0.0489052	-3.23635	P53041	13	4.00807	0.37504	23.3523	1.94581	0.0621127	0.225979	-5.18306	P53041	13	2.22341	0.391453	23.7355	3.16588	0.00648096	0.0218601	-3.91543	P53041	13	3.78704	0.0204533	23.8237	0.14394	0.86566	0.986742	-5.86219	P53041	13	0.175148	0.09731	23.8826	0.750494	0.389103	0.525179	-7.04093	P53041	13	0.912659	-0.294143	23.6869	-1.8827	0.0551116	0.164643	-5.67963	P53041	13	-2.24841	4.64736	4.68085	4.69817	4.73091	4.65327	4.64959	4.76188	4.71886	4.70634	4.7142	4.70171	4.66911	4.72608	4.71019	4.7563	23.4711	22.986	23.0372	24.0019	23.7616	23.7384	23.9751	23.9002	23.9185	23.9515	23.7135	23.7755	23.7121	23.4017	23.5057	23.4711	22.986	23.0372	24.0019	23.7616	23.7384	23.9751	23.9002	23.9185	23.9515	23.7135	23.7755	23.7121	23.4017	23.5057	20.2534	20.842	21.1518	21.7476	20.3562	20.2922	22.3238	21.5267	21.2991	21.4419	21.2155	20.6341	21.6589	21.3691	22.2192
PLK1	10		4	6	4	4	4	3	6	7	5	4	5	5	7	6	6	76	P53350	8	8	7	8	6	8	8	9	7	8	7	9	9	9	10	+	0.111253	23.0695	0.512371	0.591725	0.734449	-6.79472	P53350	7	0.560797	0.38348	23.2056	2.13896	0.0553605	0.123138	-5.27302	P53350	7	2.31563	0.20833	23.118	1.14711	0.251483	0.427522	-6.2615	P53350	7	1.25158	0.27258	23.1501	1.42069	0.167187	0.385071	-5.87043	P53350	7	1.5437	0.1109	23.3419	0.815232	0.405566	0.504265	-6.97771	P53350	7	0.883366	-0.0970767	23.1736	-0.594364	0.538817	0.944053	-5.68791	P53350	7	-0.644326	0.272227	23.2612	1.63265	0.11428	0.215151	-6.07453	P53350	7	1.78076	0.161327	23.2058	0.889419	0.357842	0.546231	-6.86329	P53350	7	0.976338	4.55448	4.65954	4.64139	4.61733	4.55659	4.5482	4.68138	4.65411	4.62423	4.63102	4.61593	4.59247	4.65869	4.65028	4.70941	22.8005	23.3026	22.9385	23.0037	23.4005	22.971	23.4194	23.5033	23.2693	23.2719	23.1261	23.2686	23.3629	23.3991	23.0972	22.8005	23.3026	22.9385	23.0037	23.4005	22.971	23.4194	23.5033	23.2693	23.2719	23.1261	23.2686	23.3629	23.3991	23.0972	18.3283	20.1033	19.7874	19.3747	18.3626	18.2263	20.4889	20.0084	19.4924	19.6087	19.3507	18.9553	20.0883	19.9416	20.9922
ARFIP2	6		0	3	3	2	0	2	6	3	3	3	2	1	0	3	2	33	P53365	2	5	5	5	3	5	6	6	6	3	4	3	4	6	5	+	-0.211247	21.7054	-0.909071	0.442873	0.6146	-6.49563	P53365	3	-0.811236	0.281023	21.9516	1.37075	0.244441	0.359486	-6.29272	P53365	3	1.2759	-0.117597	21.7523	-0.564611	0.62979	0.766268	-6.76943	P53365	3	-0.504242	-0.281693	21.6702	-1.12659	0.314668	0.543501	-6.20932	P53365	3	-1.08428	0.562717	21.8107	3.12595	0.0224716	0.054068	-3.97062	P53365	3	2.89426	-0.09365	21.6466	-0.63501	0.650057	0.967429	-5.66262	P53365	3	-0.472694	0.49227	21.8459	3.26724	0.0363933	0.0950209	-3.81926	P53365	3	2.52886	-0.0704467	21.5646	-0.335674	0.771852	0.861201	-7.22993	P53365	3	-0.300092	4.37148	4.57343	4.58165	4.54854	4.38566	4.46235	4.60145	4.57368	4.54677	4.4851	4.52398	4.44663	4.51148	4.55851	4.58697	21.4195	22.0326	21.981	21.8151	21.4263	21.558	22.0386	22.2055	22.0321	21.7637	21.6393	21.6774	21.1779	21.7563	21.6539	21.4195	22.0326	21.981	21.8151	21.4263	21.558	22.0386	22.2055	22.0321	21.7637	21.6393	21.6774	21.1779	21.7563	21.6539	16.6989	19.8089	19.9449	19.4017	16.9034	18.0446	20.2759	19.813	19.3731	18.3949	19.0067	17.8057	18.8083	19.5639	20.0333
ARFIP1	7		0	0	0	1	0	0	4	4	1	0	0	2	2	3	1	18	P53367	3	3	5	3	1	2	6	6	4	3	3	4	5	5	2	+	-0.657954	19.9657	-0.97714	0.359823	0.543989	-6.43108	P53367	2	-0.977011	0.955271	20.7723	1.4785	0.178473	0.288466	-6.16	P53367	2	1.50282	0.296271	20.4428	0.352804	0.725147	0.836438	-6.87806	P53367	2	0.366254	0.682781	20.6361	1.05348	0.318823	0.546489	-6.28595	P53367	2	1.07428	0.27249	21.1137	1.59232	0.262414	0.354018	-6.11527	P53367	2	1.2158	-0.954225	20.1138	-1.63356	0.147991	0.922136	-4.70672	P53367	2	-1.61517	1.61323	20.4433	7.04632	0.00144131	0.0101639	0.251743	P53367	2	4.83674	1.34074	20.3071	5.37686	0.00511264	0.0389379	-1.21333	P53367	2	3.83351	4.40545	4.48325	4.51324	4.45615	4.26493	4.3867	4.57247	4.48867	4.49468	4.45575	4.4639	4.47333	4.49616	4.52574	4.47476	NA	21.0787	21.0454	NA	NA	NA	21.439	21.1334	21.1775	NA	NA	21.8182	20.9208	21.2526	20.759	18.7599	21.0787	21.0454	19.6299	20.0304	19.2498	21.439	21.1334	21.1775	20.3222	19.6324	21.8182	20.9208	21.2526	20.759	16.87	18.0443	18.5141	17.6281	14.9034	16.5964	19.4712	18.1284	18.2223	17.6221	17.7462	17.8911	18.2453	18.7128	17.9131
NUBP1	2		0	0	1	1	0	0	2	2	1	0	1	1	1	2	1	13	P53384	2	2	2	2	1	1	2	2	2	1	2	1	2	2	2	+	-0.972823	21.5401	-1.39207	0.202085	0.392049	-5.974	P53384	2	-1.40162	-0.304237	21.8744	-1.37087	0.314541	0.429373	-6.29257	P53384	2	-1.08711	-1.50132	21.2758	-1.39068	0.185711	0.3591	-5.98142	P53384	2	-1.46969	0.802477	22.4277	2.94783	0.0401098	0.186874	-3.78792	P53384	2	2.52293	-1.10671	22.2756	-4.96826	0.00351253	0.0146664	-1.65193	P53384	2	-4.26013	0.528502	20.7894	0.414328	0.660359	0.969496	-5.78175	P53384	2	0.457622	0.668586	21.388	0.981219	0.336477	0.47269	-6.83489	P53384	2	1.02501	1.7753	21.9413	2.55673	0.0284499	0.109216	-4.73386	P53384	2	2.67522	4.45173	4.46452	4.45762	4.50998	4.3875	4.39786	4.52474	4.46442	4.45704	4.48202	4.52043	4.39544	4.53842	4.5343	4.54773	22.4205	21.8746	21.7843	22.6637	NA	NA	21.9485	21.5862	21.632	NA	23.01	NA	23.1227	22.9652	22.3989	22.4205	21.8746	21.7843	22.6637	20.3547	20.1426	21.9485	21.5862	21.632	18.7536	23.01	19.8118	23.1227	22.9652	22.3989	18.2979	18.4929	18.3874	19.1995	17.3451	17.4959	19.4339	18.4913	18.3786	18.7622	19.3651	17.4605	19.6531	19.5868	19.8036
ACLY	47		27	46	47	49	23	36	62	62	65	52	60	38	55	60	67	749	P53396	28	40	42	43	30	37	41	46	45	39	43	38	40	45	46	+	0.70943	24.7706	3.68672	0.00230861	0.0340362	-2.89415	P53396	29	4.57097	1.22534	25.0285	7.75404	3.79023e-05	0.00148286	0.936988	P53396	29	9.56422	0.882467	24.8571	5.23093	0.000335545	0.0127775	-1.14971	P53396	29	6.56096	1.00657	24.9191	7.58955	2.08699e-05	0.00596045	1.0793	P53396	29	10.1875	0.21877	25.5318	1.56208	0.0950115	0.158913	-6.15448	P53396	29	1.92113	-0.173037	25.2118	-0.857918	0.329642	0.922136	-5.49977	P53396	29	-1.04341	0.51591	25.3832	2.62696	0.013297	0.0472928	-4.70008	P53396	29	3.1983	0.29714	25.2739	1.68294	0.0719248	0.194893	-5.94905	P53396	29	2.07667	4.72543	4.81199	4.81703	4.84289	4.75063	4.76508	4.89049	4.84238	4.85311	4.83222	4.84567	4.78536	4.85642	4.84817	4.88712	24.3325	24.4497	24.4654	25.4382	25.0008	24.9368	25.6975	25.4086	25.8175	25.2408	25.5431	25.1111	25.4371	25.4593	25.3709	24.3325	24.4497	24.4654	25.4382	25.0008	24.9368	25.6975	25.4086	25.8175	25.2408	25.5431	25.1111	25.4371	25.4593	25.3709	20.5717	22.2074	22.3057	22.8156	21.0378	21.3089	23.7782	22.8055	23.0197	22.6042	22.8709	21.6938	23.086	22.9209	23.709
METAP1	6		3	1	0	1	3	1	1	3	3	1	3	1	1	1	1	24	P53582	6	6	4	5	6	5	4	5	5	5	6	5	5	5	3	+	0.182597	21.9815	0.425377	0.660479	0.783684	-6.84027	P53582	4	0.457703	-0.00348	21.8884	-0.00738975	0.994027	0.997958	-7.2409	P53582	4	-0.00777015	0.404343	22.0923	1.04571	0.30626	0.484547	-6.36828	P53582	4	1.10484	-0.06792	21.8562	-0.185998	0.851421	0.921494	-6.85304	P53582	4	-0.194455	0.06444	21.8545	0.199593	0.838928	0.879568	-7.32018	P53582	4	0.210744	-0.221747	22.1836	-0.782034	0.434459	0.936809	-5.55957	P53582	4	-0.826309	-0.186077	21.9797	-0.472281	0.617573	0.732269	-7.22674	P53582	4	-0.520158	-0.250517	21.9475	-0.963578	0.341857	0.531487	-6.79354	P53582	4	-1.01126	4.53212	4.5616	4.49049	4.52127	4.51911	4.48159	4.50255	4.5292	4.51247	4.55411	4.57712	4.48028	4.56023	4.51769	4.52241	22.7099	21.564	21.3966	21.5976	22.5339	22.0868	21.1452	22.2258	22.289	22.116	22.6057	22.1618	21.9848	21.711	21.7709	22.7099	21.564	21.3966	21.5976	22.5339	22.0868	21.1452	22.2258	22.289	22.116	22.6057	22.1618	21.9848	21.711	21.7709	18.5518	19.0295	17.8939	18.3785	18.3442	17.7556	18.0825	18.5051	18.2389	18.9072	19.2849	17.7352	19.0071	18.3216	18.3966
SUCLG1	5		4	2	1	2	3	2	2	2	1	4	2	2	2	1	3	33	P53597	5	4	3	5	5	3	4	4	4	5	5	4	4	3	4	+	0.307647	22.8751	0.743547	0.450018	0.621194	-6.63742	P53597	4	0.798052	-0.697273	22.3726	-1.87586	0.0927392	0.17788	-5.63708	P53597	4	-1.95947	0.224403	22.8335	0.605894	0.543722	0.694797	-6.74295	P53597	4	0.638546	-0.349563	22.5465	-0.822558	0.416157	0.633073	-6.50332	P53597	4	-0.86488	-0.34771	22.1978	-1.27094	0.224744	0.313719	-6.51314	P53597	4	-1.32795	0.0832433	22.9873	0.341239	0.734854	0.986162	-5.81092	P53597	4	0.351717	-1.00492	22.5264	-4.0043	0.00331807	0.0175399	-2.86744	P53597	4	-4.1874	-0.65721	22.7003	-2.00415	0.0621202	0.176708	-5.51204	P53597	4	-2.17127	4.56761	4.60222	4.54417	4.59388	4.55162	4.49979	4.58301	4.5383	4.51467	4.59866	4.58444	4.52788	4.63058	4.52465	4.60659	23.4162	22.7443	22.0033	23.0617	23.4275	22.5975	22.2847	21.9406	21.8466	23.1247	22.9371	22.7751	22.9445	22.0728	22.0978	23.4162	22.7443	22.0033	23.0617	23.4275	22.5975	22.2847	21.9406	21.8466	23.1247	22.9371	22.7751	22.9445	22.0728	22.0978	19.9057	20.4814	19.5235	20.3416	19.6442	18.8168	20.16	19.4288	19.0514	20.4216	20.184	19.2616	20.9636	19.21	20.5552
RABGGTB	2		1	1	1	2	0	1	1	1	2	1	3	1	1	1	1	18	P53611	2	2	2	2	1	2	2	2	2	2	2	2	2	1	1	+	-1.18482	23.3762	-0.938678	0.344328	0.530993	-6.46798	P53611	2	-1.01104	0.344803	24.1411	1.96239	0.210675	0.320632	-5.51836	P53611	2	1.3841	0.374733	24.156	1.90781	0.254028	0.429801	-5.31207	P53611	2	1.24419	-2.90275	22.5173	-2.18968	0.0544372	0.216234	-4.8453	P53611	2	-2.31344	3.24755	22.6897	2.47387	0.0315255	0.0695266	-4.89073	P53611	2	2.66253	-1.55955	23.5636	-1.21581	0.218896	0.922136	-5.16754	P53611	2	-1.34335	1.52962	23.5486	1.21591	0.214514	0.3415	-6.58618	P53611	2	1.35275	-1.71793	21.9249	-0.946081	0.315749	0.503505	-6.81037	P53611	2	-1.07111	4.56101	4.6138	4.59594	4.57465	4.28819	4.52575	4.63055	4.60339	4.58827	4.55717	4.58957	4.56061	4.61479	4.42107	4.42693	24.2371	23.8626	23.8063	24.1926	NA	24.4058	24.1932	24.4736	24.2735	24.1319	24.3476	24.5507	24.2878	NA	NA	24.2371	23.8626	23.8063	24.1926	19.7531	24.4058	24.1932	24.4736	24.2735	24.1319	24.3476	24.5507	24.2878	19.6707	19.2392	19.6979	20.5777	20.2765	19.9222	15.6309	19.128	20.8636	20.4017	20.1483	19.6353	20.1699	19.6913	20.5945	17.5158	17.603
COPB1	26		11	20	24	18	12	9	21	19	20	21	15	12	14	16	19	251	P53618	17	21	23	19	15	16	20	24	22	23	21	17	21	24	21	+	0.102657	24.8125	0.554531	0.522683	0.682571	-6.76987	P53618	16	0.671325	0.09373	24.808	0.679363	0.425183	0.534002	-6.98257	P53618	16	0.84898	0.07924	24.8008	0.432139	0.622423	0.760976	-6.84286	P53618	16	0.51532	-0.0687667	24.7268	-0.463102	0.587571	0.765907	-6.75143	P53618	16	-0.568719	0.162497	24.7736	1.50009	0.0949963	0.158913	-6.23384	P53618	16	1.92124	0.0234167	24.8521	0.123262	0.886355	0.986742	-5.86518	P53618	16	0.147921	-0.00892667	24.8593	-0.0588319	0.9444	0.962257	-7.35229	P53618	16	-0.0720484	-0.171423	24.7781	-1.05719	0.235247	0.417599	-6.69976	P53618	16	-1.28481	4.68261	4.7444	4.76256	4.7506	4.66849	4.65812	4.77392	4.73971	4.73215	4.74796	4.73698	4.67872	4.74973	4.73085	4.77251	24.6038	24.7991	24.8806	25.0957	24.8316	24.6642	24.7991	24.9052	24.8603	25.0723	24.8526	24.5962	24.6578	24.7901	24.6292	24.6038	24.7991	24.8806	25.0957	24.8316	24.6642	24.7991	24.9052	24.8603	25.0723	24.8526	24.5962	24.6578	24.7901	24.6292	20.0957	21.2194	21.5589	21.335	19.8456	19.6634	21.7736	21.1324	20.9927	21.2857	21.082	20.0266	21.3187	20.9689	21.7469
COPA	25		14	14	22	15	11	13	13	19	22	16	15	14	18	17	23	246	P53621	17	20	23	17	17	19	16	22	21	17	18	16	18	21	22	+	-0.248397	23.578	-1.39333	0.129599	0.307166	-5.97247	P53621	17	-1.70815	0.134497	23.7694	0.9347	0.286851	0.40238	-6.76726	P53621	17	1.157	-0.300273	23.552	-1.85116	0.0568065	0.178481	-5.38863	P53621	17	-2.28434	-0.155923	23.6242	-1.08858	0.216359	0.443122	-6.24959	P53621	17	-1.36077	0.29042	23.6915	2.59382	0.0124634	0.0348293	-4.71974	P53621	17	3.30793	0.0518767	23.4278	0.317315	0.707686	0.984155	-5.81929	P53621	17	0.389765	0.382893	23.6452	2.52816	0.0150255	0.0518272	-4.83872	P53621	17	3.11545	0.0924733	23.5	0.609654	0.474123	0.645729	-7.08533	P53621	17	0.751534	4.67034	4.7457	4.76579	4.71449	4.6358	4.6446	4.75323	4.73005	4.72252	4.68849	4.6956	4.64156	4.72036	4.71709	4.7708	23.6106	23.6368	23.8591	23.665	23.4149	23.2814	23.7373	23.8197	23.9531	23.5001	23.4912	23.2144	23.5861	23.4977	23.555	23.6106	23.6368	23.8591	23.665	23.4149	23.2814	23.7373	23.8197	23.9531	23.5001	23.4912	23.2144	23.5861	23.4977	23.555	19.3339	20.6993	21.0755	20.1252	18.7315	18.8837	20.8398	20.4098	20.2717	19.6563	19.7836	18.831	20.2322	20.1724	21.1702
HCCS	9		8	5	5	9	6	8	10	10	8	11	11	10	10	9	10	130	P53701	7	8	7	8	7	8	8	8	7	8	8	8	8	8	9	+	1.44076	22.3918	6.41144	0.000153151	0.010935	-0.00112564	P53701	8	7.13972	1.11201	22.2274	5.57892	0.000585358	0.00660784	-0.983331	P53701	8	6.0937	1.51248	22.4277	6.7063	0.00015972	0.00877229	0.21657	P53701	8	7.40487	1.08931	22.2161	4.64137	0.00152217	0.0410174	-1.6567	P53701	8	5.06335	0.0226933	22.7721	0.1461	0.876479	0.90598	-7.33085	P53701	8	0.161052	-0.07172	23.148	-0.434687	0.64205	0.967429	-5.77269	P53701	8	-0.484491	-0.32875	22.9478	-2.43513	0.0287625	0.0806805	-4.96954	P53701	8	-2.68311	-0.351443	22.9365	-1.89422	0.0666941	0.185567	-5.66384	P53701	8	-2.12543	4.5562	4.59534	4.59213	4.65862	4.60673	4.61077	4.69051	4.6523	4.63057	4.65929	4.67618	4.63806	4.67118	4.65991	4.68333	22.0579	21.4529	21.5035	22.9442	23.27	23.1224	22.8392	22.7462	22.7649	22.955	23.2755	23.3211	22.9433	22.8684	22.4705	22.0579	21.4529	21.5035	22.9442	23.27	23.1224	22.8392	22.7462	22.7649	22.955	23.2755	23.3211	22.9433	22.8684	22.4705	19.5263	20.1732	20.1195	21.2571	20.3647	20.4332	21.8216	21.1467	20.7709	21.2689	21.5665	20.8998	21.4779	21.2797	21.6935
SLC16A1	6		6	9	6	8	9	9	7	8	8	9	9	8	10	7	6	119	P53985	5	6	6	6	6	6	6	6	6	6	5	5	6	6	6	+	0.564543	24.6011	2.49701	0.0295808	0.140805	-4.48926	P53985	6	2.69707	-0.23209	24.2027	-1.33204	0.200337	0.311387	-6.33914	P53985	6	-1.42031	0.636903	24.6372	3.66024	0.00603792	0.0518141	-2.9436	P53985	6	3.90386	0.0725	24.355	0.303344	0.755405	0.873025	-6.82027	P53985	6	0.324183	-0.30459	24.239	-1.4113	0.172675	0.253944	-6.34488	P53985	6	-1.51378	-0.07236	24.9195	-0.36875	0.701471	0.981579	-5.80057	P53985	6	-0.398556	-0.796633	24.485	-3.97812	0.00274299	0.0154212	-2.89989	P53985	6	-4.33144	-0.492043	24.6373	-1.89749	0.0683716	0.188848	-5.65936	P53985	6	-2.1094	4.67319	4.73556	4.72531	4.73139	4.70383	4.69017	4.74931	4.709	4.67763	4.7443	4.73528	4.71277	4.75403	4.72263	4.74554	24.5627	24.2158	24.1778	24.5734	25.1963	24.8803	24.2301	24.1289	23.901	24.9228	24.8434	25.1009	24.718	24.4757	23.9801	24.5627	24.2158	24.1778	24.5734	25.1963	24.8803	24.2301	24.1289	23.901	24.9228	24.8434	25.1009	24.718	24.4757	23.9801	21.7062	22.8333	22.6447	22.7565	22.2539	22.0083	23.0884	22.3474	21.7847	22.9953	22.8281	22.4157	23.1767	22.5956	23.0181
IST1	8		5	6	6	5	4	5	7	7	7	5	5	6	5	4	4	81	P53990	6	8	7	6	6	7	8	7	6	7	7	6	6	7	6	+	-0.522143	23.706	-2.41293	0.0321583	0.147659	-4.60642	P53990	7	-2.64068	0.185313	24.0597	1.13403	0.259312	0.375175	-6.56458	P53990	7	1.23233	-0.479353	23.7274	-2.45661	0.0320042	0.127838	-4.55442	P53990	7	-2.67917	-0.521583	23.7062	-2.93853	0.0153202	0.125013	-3.80069	P53990	7	-3.20196	0.706897	23.7989	6.31417	0.000215832	0.00222302	-0.262342	P53990	7	6.83594	-0.04279	23.4663	-0.224003	0.812243	0.986742	-5.84631	P53990	7	-0.246166	0.707457	23.7986	4.32759	0.00168484	0.0111904	-2.47512	P53990	7	4.71141	0.00056	23.4452	0.00313663	0.997342	0.999716	-7.29477	P53990	7	0.00343833	4.59609	4.6877	4.69147	4.63946	4.55257	4.56538	4.71183	4.66442	4.64186	4.63387	4.61958	4.59321	4.63908	4.60322	4.67848	23.7487	23.9309	24.2215	23.7346	23.3569	23.2432	24.1612	24.1633	24.1325	23.5537	23.264	23.6454	23.3331	23.4377	23.5656	23.7487	23.9309	24.2215	23.7346	23.3569	23.2432	24.1612	24.1633	24.1325	23.5537	23.264	23.6454	23.3331	23.4377	23.5656	20.7264	22.312	22.3795	21.4646	20.0077	20.217	22.7467	21.8995	21.506	21.3682	21.1234	20.6782	21.4579	20.8461	22.1478
SEC24C	22		7	15	28	9	5	7	16	15	16	11	6	6	7	14	15	177	P53992	11	16	20	12	8	10	16	16	15	12	12	11	13	17	19	+	-0.71923	23.8341	-2.47607	0.0262836	0.132391	-4.51842	P53992	9	-2.77716	0.0402333	24.2139	0.151352	0.874408	0.910098	-7.22764	P53992	9	0.164212	-0.74339	23.8221	-2.39698	0.0338017	0.132978	-4.63726	P53992	9	-2.64122	-0.206347	24.0906	-0.800271	0.411019	0.62841	-6.52211	P53992	9	-0.874952	0.24658	24.1107	1.85663	0.0733575	0.130637	-5.76106	P53992	9	2.09464	0.02416	23.4625	0.100673	0.911653	0.987146	-5.86792	P53992	9	0.114805	0.759463	23.8543	4.13532	0.00170261	0.0112068	-2.70654	P53992	9	4.70305	0.512883	23.731	2.93645	0.0104098	0.060923	-4.2013	P53992	9	3.3405	4.65637	4.7608	4.79156	4.70706	4.59838	4.62807	4.74733	4.72264	4.71144	4.706	4.67628	4.6152	4.70823	4.73212	4.78964	23.7203	24.1983	24.6627	23.7671	23.2768	23.3797	24.0324	24.3324	24.3372	23.8569	23.3158	23.1785	23.8939	24.0199	24.0484	23.7203	24.1983	24.6627	23.7671	23.2768	23.3797	24.0324	24.3324	24.3372	23.8569	23.3158	23.1785	23.8939	24.0199	24.0484	19.8958	21.7889	22.3733	20.7977	18.9023	19.406	21.5369	21.0813	20.877	20.7784	20.2462	19.1864	20.8189	21.2553	22.3364
SUB1	5		2	3	3	6	4	5	2	0	1	7	6	3	4	1	5	52	P53999	4	5	5	5	5	5	4	3	3	5	5	3	4	5	5	+	0.986517	25.4749	1.62473	0.116945	0.291189	-5.6819	P53999	4	1.77767	-1.16028	24.4015	-1.79113	0.102088	0.190439	-5.752	P53999	4	-1.89314	1.04063	25.502	1.59308	0.130733	0.285418	-5.72876	P53999	4	1.71473	0.11781	25.0406	0.183578	0.851158	0.921494	-6.85355	P53999	4	0.194804	-1.27809	24.4604	-3.48264	0.00728201	0.0235531	-3.48423	P53999	4	-3.69985	-0.05411	25.9953	-0.183921	0.85038	0.986742	-5.85511	P53999	4	-0.195343	-2.1468	24.8948	-7.34037	6.17409e-05	0.00126858	0.494525	P53999	4	-7.84946	-0.868707	25.5338	-2.99317	0.0129367	0.0697116	-4.12269	P53999	4	-3.19406	4.68695	4.70376	4.64681	4.72568	4.68658	4.67221	4.67129	4.60721	4.46441	4.76523	4.72988	4.63128	4.71737	4.68905	4.72869	26.2325	24.9379	23.7747	25.8249	26.1738	25.9059	24.3976	23.7412	23.3254	26.5381	26.0571	25.4717	25.6607	24.6065	25.0313	26.2325	24.9379	23.7747	25.8249	26.1738	25.9059	24.3976	23.7412	23.3254	26.5381	26.0571	25.4717	25.6607	24.6065	25.0313	23.4361	23.7381	22.7293	24.137	23.4294	23.1743	23.158	22.0511	19.7541	24.8724	24.2141	22.4611	23.9849	23.4736	24.1923
CLNS1A	3		0	0	3	1	0	0	3	2	1	1	0	0	0	1	1	13	P54105	2	1	3	3	1	2	3	3	2	2	1	0	1	1	2	+	-0.115347	21.8543	-0.0823561	0.931772	0.95897	-6.93961	P54105	1	-0.0886125	1.81117	22.8176	1.67624	0.128224	0.226895	-5.90527	P54105	1	1.73509	-2.11775	20.8531	-1.9301	0.0855045	0.223253	-5.2818	P54105	1	-2.00561	-0.766751	21.5286	-0.532518	0.593923	0.769621	-6.71317	P54105	1	-0.558858	2.57792	22.4342	2.62254	0.0265721	0.0613815	-4.67884	P54105	1	2.77909	2.00241	20.7954	2.12671	0.0562271	0.922136	-4.11776	P54105	1	2.26123	1.92652	22.7599	2.10203	0.0533375	0.124658	-5.43691	P54105	1	2.27967	-0.651404	21.4709	-0.49088	0.600377	0.743668	-7.15755	P54105	1	-0.545639	4.43355	4.56636	4.60351	4.56279	4.29887	4.36591	4.60662	4.60961	4.56419	4.39511	4.40255	NA	4.43554	4.53517	4.60941	22.8101	NA	23.5667	23.3435	NA	22.3488	23.9463	23.8568	23.3664	NA	NA	NA	NA	NA	23.5139	22.8101	19.3591	23.5667	23.3435	19.6976	22.3488	23.9463	23.8568	23.3664	19.9607	19.329	20.093	20.2417	19.6801	23.5139	18.6088	20.6926	21.3106	20.634	16.6829	17.6191	21.363	21.4136	20.6569	18.0407	18.1495	NA	18.6387	20.1858	21.4101
BLM	28		8	18	23	5	2	3	15	17	11	4	5	4	14	27	23	179	P54132	18	24	25	19	13	16	22	26	22	18	19	14	25	27	26	+	-0.55662	21.8553	-2.66707	0.0155458	0.0976233	-4.25298	P54132	14	-3.13856	-0.214973	22.0262	-1.5736	0.0950109	0.180901	-6.03911	P54132	14	-1.94277	-0.50579	21.8808	-2.7102	0.0155597	0.0849684	-4.20346	P54132	14	-3.1907	0.0463667	22.1568	0.283772	0.746997	0.865838	-6.82681	P54132	14	0.335805	-0.26134	22.0494	-1.81593	0.0698277	0.125505	-5.81675	P54132	14	-2.12766	-0.05083	21.6024	-0.222695	0.800814	0.986742	-5.84663	P54132	14	-0.261531	0.341647	21.7479	1.77871	0.0699593	0.150683	-5.88079	P54132	14	2.10299	0.602987	21.8785	2.84342	0.0102627	0.0603092	-4.33086	P54132	14	3.35016	4.60463	4.69101	4.70546	4.61169	4.51086	4.56626	4.69435	4.6766	4.63507	4.61525	4.625	4.56117	4.69523	4.70642	4.74055	22.0343	22.139	22.2277	21.3485	21.4462	21.9364	21.8846	22.0415	21.83	21.5179	21.4301	21.9355	22.0304	22.4048	22.1048	22.0343	22.139	22.2277	21.3485	21.4462	21.9364	21.8846	22.0415	21.83	21.5179	21.4301	21.9355	22.0304	22.4048	22.1048	18.12	19.6212	19.8813	18.2394	16.5889	17.4814	19.6811	19.3645	18.6387	18.2997	18.4659	17.3981	19.6969	19.8985	20.5235
RARS	38		24	37	42	37	24	31	54	48	49	34	39	29	38	41	42	569	P54136	23	34	36	28	28	29	36	37	36	31	33	30	31	32	34	+	0.24899	25.2939	1.49703	0.0949129	0.256211	-5.84468	P54136	24	1.91791	0.520513	25.4296	3.63165	0.00273181	0.01646	-3.22369	P54136	24	4.6159	0.16565	25.2522	1.03761	0.229874	0.406767	-6.37653	P54136	24	1.31705	-0.0490667	25.1448	-0.323093	0.69835	0.837017	-6.81325	P54136	24	-0.404129	0.56958	25.4051	5.44599	0.000121534	0.00166875	-1.13118	P54136	24	7.47723	0.08334	25.3767	0.633051	0.426728	0.93538	-5.66387	P54136	24	0.840919	0.271523	25.5541	2.25278	0.0165839	0.055627	-5.22593	P54136	24	3.04894	-0.298057	25.2693	-2.2543	0.0189751	0.0873779	-5.16139	P54136	24	-2.9398	4.73966	4.83007	4.85105	4.81792	4.74726	4.76592	4.87345	4.838	4.81648	4.80961	4.81632	4.77999	4.81869	4.80962	4.86301	24.9845	25.2164	25.3072	25.5315	25.3292	25.3943	25.7272	25.6393	25.7032	25.3251	25.4567	25.2232	25.1132	25.0572	25.1905	24.9845	25.2164	25.3072	25.5315	25.3292	25.3943	25.7272	25.6393	25.7032	25.3251	25.4567	25.2232	25.1132	25.0572	25.1905	21.507	23.2348	23.6515	22.9963	21.6481	21.9979	24.1031	23.3917	22.9682	22.8343	22.9651	22.2644	23.0115	22.8345	23.8917
HIRA	4		0	0	2	0	0	0	0	0	0	0	0	0	0	0	2	4	P54198	2	3	4	0	0	1	2	2	2	0	1	0	1	1	3		NA	NA	NA	NA	NA	NA	NA	NA	NA	NA	NA	NA	NA	NA	NA	NA	NA	NA	NA	NA	NA	NA	NA	NA	NA	NA	NA	NA	NA	NA	NA	NA	NA	NA	NA	NA	NA	NA	NA	NA	NA	NA	NA	NA	NA	NA	NA	NA	NA	NA	NA	NA	NA	NA	NA	NA	NA	NA	NA	NA	NA	NA	NA	NA	NA	NA	NA	NA	NA	NA	NA	NA	4.3766	4.50121	4.52803	NA	NA	4.25572	4.42733	4.39674	4.33795	NA	4.3493	NA	4.41408	4.41248	4.52193	NA	21.4348	21.3589	NA	NA	NA	NA	NA	NA	NA	NA	NA	NA	NA	21.1998	NA	21.4348	21.3589	NA	NA	NA	NA	NA	NA	NA	NA	NA	NA	NA	21.1998	15.3131	17.187	17.6119	NA	NA	13.6434	16.0564	15.6051	14.764	NA	14.9237	NA	15.8597	15.8361	17.5146
YARS	23		18	17	18	17	17	21	23	17	17	15	19	20	18	18	16	271	P54577	20	17	20	16	16	20	20	20	19	18	19	19	18	18	19	+	0.52179	23.1961	2.65149	0.0144383	0.0950132	-4.27457	P54577	17	3.19028	0.40605	23.1382	1.9868	0.0595888	0.129026	-5.48466	P54577	17	2.26469	0.504847	23.1876	2.55249	0.0199684	0.0974866	-4.42139	P54577	17	3.01123	0.202663	23.0365	1.00182	0.287961	0.515642	-6.33797	P54577	17	1.15124	0.203387	23.2396	1.33229	0.159907	0.238483	-6.44077	P54577	17	1.56703	0.0169433	23.4485	0.138502	0.860786	0.986742	-5.86302	P54577	17	0.18158	-0.11574	23.3991	-0.815905	0.340142	0.476432	-6.98689	P54577	17	-1.01677	-0.319127	23.2974	-2.25801	0.0229208	0.0972685	-5.15616	P54577	17	-2.81593	4.67027	4.70525	4.71053	4.72185	4.64804	4.66394	4.7669	4.71316	4.7039	4.71515	4.71634	4.68547	4.72751	4.70794	4.75167	23.2741	22.7949	22.7366	23.4389	23.4631	23.469	23.5437	23.16	23.32	23.3411	23.4076	23.5715	23.2706	23.185	22.9581	23.2741	22.7949	22.7366	23.4389	23.4631	23.469	23.5437	23.16	23.32	23.3411	23.4076	23.5715	23.2706	23.185	22.9581	20.2525	20.8774	20.973	21.1793	19.8632	20.141	22.0163	21.0209	20.853	21.0571	21.0786	20.5222	21.2831	20.926	21.7305
USP14	15		5	12	11	9	7	4	12	11	12	7	8	5	5	7	10	125	P54578	8	14	14	13	12	10	14	12	13	13	12	12	10	12	14	+	-0.407593	25.3001	-1.62048	0.109473	0.279066	-5.6874	P54578	9	-1.82215	0.332167	25.67	2.08827	0.0523216	0.118856	-5.34379	P54578	9	2.35476	-0.345673	25.3311	-1.84956	0.0758439	0.20977	-5.39078	P54578	9	-2.08731	-0.322707	25.3426	-1.87283	0.0734858	0.246146	-5.28264	P54578	9	-2.10883	0.654873	25.5087	5.1088	0.000610833	0.00442776	-1.4954	P54578	9	5.78075	-0.06192	25.1273	-0.257237	0.77731	0.986742	-5.83773	P54578	9	-0.293352	0.73976	25.4662	3.3375	0.00559326	0.0262304	-3.72529	P54578	9	3.8036	0.0848867	25.1388	0.367239	0.685981	0.805751	-7.21731	P54578	9	0.419564	4.57779	4.74919	4.70618	4.66639	4.66467	4.58052	4.81172	4.70167	4.75835	4.73667	4.65004	4.67881	4.64622	4.64763	4.69928	25.3146	25.7161	25.4811	25.5225	25.0203	24.7463	25.7245	25.9216	25.8622	25.351	25.1809	24.9429	25.017	25.2275	25.2991	25.3146	25.7161	25.4811	25.5225	25.0203	24.7463	25.7245	25.9216	25.8622	25.351	25.1809	24.9429	25.017	25.2275	25.2991	19.237	22.2498	21.4598	20.7497	20.7195	19.2823	23.441	21.3783	22.421	22.0173	20.4634	20.9692	20.3972	20.4215	21.3353
PRKAG1	5		1	2	2	2	1	2	3	4	1	2	2	2	2	2	1	29	P54619	2	3	2	3	2	2	4	4	3	2	2	2	2	3	2	+	0.0510567	22.3972	0.188294	0.864608	0.918709	-6.92306	P54619	3	0.17662	-0.287383	22.228	-1.17904	0.294569	0.410491	-6.51525	P54619	3	-1.13698	-0.01406	22.3647	-0.055806	0.959521	0.973958	-6.94773	P54619	3	-0.0526254	-0.40907	22.1672	-1.73063	0.144135	0.353955	-5.47369	P54619	3	-1.64718	0.121687	22.0235	0.670073	0.553193	0.635783	-7.09217	P54619	3	0.621884	0.0651167	22.3902	0.284839	0.801787	0.986742	-5.82972	P54619	3	0.26022	-0.33844	22.2535	-1.51788	0.200706	0.325505	-6.22238	P54619	3	-1.39926	-0.460127	22.1927	-2.13063	0.0907328	0.22339	-5.33543	P54619	3	-1.92604	4.46453	4.55574	4.47373	4.52335	4.46218	4.46499	4.58667	4.52221	4.5107	4.50426	4.50656	4.48272	4.52409	4.50754	4.45685	22.3556	22.0087	22.7508	22.0528	22.6288	22.5867	22.1246	21.8123	22.3161	22.1224	22.3072	22.6433	22.1767	21.9478	21.7634	22.3556	22.0087	22.7508	22.0528	22.6288	22.5867	22.1246	21.8123	22.3161	22.1224	22.3072	22.6433	22.1767	21.9478	21.7634	17.6856	19.1265	17.8269	18.6044	17.6496	17.6926	19.636	18.5862	18.4035	18.3021	18.3383	17.9656	18.6161	18.3536	17.5683
PRKAA2	8		4	4	5	4	4	2	3	6	4	5	4	5	3	6	4	63	P54646	5	8	8	5	6	4	8	7	6	7	7	8	5	8	7	+	0.497263	22.548	2.33555	0.0430154	0.170093	-4.71428	P54646	5	2.4455	-0.223913	22.1874	-1.03891	0.313929	0.428987	-6.66467	P54646	5	-1.0886	0.736013	22.6673	3.4267	0.00906543	0.0647094	-3.24253	P54646	5	3.59077	0.170963	22.3848	0.722397	0.473031	0.680936	-6.58442	P54646	5	0.758906	-0.394877	22.2729	-2.24458	0.0513597	0.100057	-5.21742	P54646	5	-2.33338	-0.23875	22.916	-1.86888	0.116009	0.922136	-4.42849	P54646	5	-1.77988	-0.721177	22.436	-5.20614	0.000997011	0.00770465	-1.48738	P54646	5	-5.14011	-0.3263	22.6334	-1.89518	0.0866134	0.216554	-5.66252	P54646	5	-1.95625	4.51901	4.58695	4.59848	4.56292	4.50864	4.49957	4.6109	4.56208	4.53398	4.59924	4.61646	4.57025	4.59217	4.59906	4.6008	22.6892	22.0958	22.1131	22.7977	22.8448	22.7473	22.2748	22.0089	21.9426	22.9102	23.0208	23.1751	22.6742	22.5586	22.1782	22.6892	22.0958	22.1131	22.7977	22.8448	22.7473	22.2748	22.0089	21.9426	22.9102	23.0208	23.1751	22.6742	22.5586	22.1782	18.3426	19.4481	19.641	19.0511	18.1783	18.0357	19.8504	19.0373	18.5816	19.6537	19.9448	19.1715	19.5352	19.6507	19.68
BCAT1	2		1	2	2	1	0	0	2	2	1	2	3	1	2	3	2	24	P54687	1	2	2	1	1	2	1	2	1	2	2	2	2	2	2	+	0.0570903	20.5472	0.115057	0.917906	0.950522	-6.93588	P54687	2	0.106693	-1.01821	20.0095	-1.71823	0.128706	0.227465	-5.84964	P54687	2	-1.73248	1.22268	21.13	4.52918	0.00977615	0.0672788	-1.90443	P54687	2	3.53384	1.20206	21.1196	4.89041	0.00517951	0.0731957	-1.38011	P54687	2	4.02504	-2.22027	20.6105	-3.86491	0.00478897	0.0180678	-2.9817	P54687	2	-4.01748	-1.16559	21.1585	-2.32339	0.0615893	0.922136	-3.88046	P54687	2	-2.20095	-1.0753	20.0381	-1.48103	0.158186	0.271502	-6.26889	P54687	2	-1.56281	1.14497	21.1482	2.38253	0.0517203	0.159863	-4.98021	P54687	2	2.28931	4.3411	4.42657	4.39774	4.42066	4.34505	4.3806	4.45003	4.40062	4.38374	4.43776	4.48181	4.39826	4.46089	4.48236	4.51506	NA	20.8808	20.4708	NA	NA	21.6111	NA	20.7788	NA	21.3992	22.1241	21.7006	21.4082	21.9865	21.7674	20.2043	20.8808	20.4708	19.7686	20.3475	21.6111	18.464	20.7788	19.2584	21.3992	22.1241	21.7006	21.4082	21.9865	21.7674	16.0976	17.3346	16.9092	17.2467	16.1531	16.6603	17.6872	16.9513	16.7056	17.5021	18.1739	16.9167	17.8523	18.1825	18.6949
ATP1B3	1		0	2	1	0	0	0	0	0	0	0	0	0	0	0	0	3	P54709	0	1	1	0	0	0	0	1	0	0	0	0	1	0	1		NA	NA	NA	NA	NA	NA	NA	NA	NA	NA	NA	NA	NA	NA	NA	NA	NA	NA	NA	NA	NA	NA	NA	NA	NA	NA	NA	NA	NA	NA	NA	NA	NA	NA	NA	NA	NA	NA	NA	NA	NA	NA	NA	NA	NA	NA	NA	NA	NA	NA	NA	NA	NA	NA	NA	NA	NA	NA	NA	NA	NA	NA	NA	NA	NA	NA	NA	NA	NA	NA	NA	NA	NA	4.42245	4.42104	NA	NA	NA	NA	4.2526	NA	NA	NA	NA	4.31721	NA	4.41353	NA	NA	NA	NA	NA	NA	NA	NA	NA	NA	NA	NA	NA	NA	NA	NA	NA	NA	NA	NA	NA	NA	NA	NA	NA	NA	NA	NA	NA	NA	NA	17.8584	17.8373	NA	NA	NA	NA	15.4767	NA	NA	NA	NA	16.3497	NA	17.726
RAD23A	7		6	5	3	3	1	3	3	4	6	2	1	1	4	4	5	51	P54725	4	5	4	5	5	4	4	6	6	4	6	4	6	4	6	+	-0.672957	23.2598	-1.49159	0.143908	0.322101	-5.85148	P54725	5	-1.63687	-0.14222	23.5252	-0.30999	0.752554	0.815362	-7.18551	P54725	5	-0.328509	-0.474073	23.3593	-1.03099	0.303413	0.480614	-6.38323	P54725	5	-1.11191	-0.1796	23.5065	-0.385773	0.693891	0.834423	-6.78816	P54725	5	-0.410493	0.03738	23.4354	0.164693	0.866569	0.898664	-7.32751	P54725	5	0.174116	-0.198883	23.0228	-1.14281	0.276715	0.922136	-5.24114	P54725	5	-1.1742	0.530737	23.1887	2.87823	0.0174421	0.0574937	-4.34995	P54725	5	3.01505	0.493357	23.17	2.35415	0.0367217	0.129318	-5.02035	P54725	5	2.51004	4.64009	4.65731	4.57867	4.59813	4.50917	4.51406	4.62771	4.61739	4.59395	4.58533	4.60525	4.54996	4.65191	4.6066	4.66185	24.5017	23.5688	22.7184	22.9821	23.0256	22.7623	23.6042	23.1306	23.6274	23.4012	22.9488	23.0168	23.5764	23.6447	23.0291	24.5017	23.5688	22.7184	22.9821	23.0256	22.7623	23.6042	23.1306	23.6274	23.4012	22.9488	23.0168	23.5764	23.6447	23.0291	21.2343	21.5337	20.195	20.5196	19.0712	19.1485	21.0213	20.8451	20.4496	20.3056	20.6394	19.7242	21.4395	20.6621	21.6133
RAD23B	3		5	3	4	3	3	2	4	3	3	3	4	2	3	4	2	48	P54727	3	3	3	3	2	2	3	3	3	3	3	2	3	3	3	+	-1.08409	23.9288	-1.87368	0.084182	0.240058	-5.35158	P54727	3	-1.99809	-0.659247	24.1412	-1.11226	0.285116	0.400932	-6.588	P54727	3	-1.16156	-0.846337	24.0477	-1.46552	0.166647	0.33423	-5.88979	P54727	3	-1.54597	-0.470133	24.2358	-0.764074	0.449597	0.66154	-6.55172	P54727	3	-0.801428	-0.189113	23.9062	-0.632177	0.53956	0.623123	-7.11891	P54727	3	-0.64397	-0.23775	23.5056	-2.04332	0.229555	0.922136	-4.21853	P54727	3	-1.3095	0.42484	23.5992	2.15968	0.095669	0.188565	-5.35639	P54727	3	1.89813	0.613953	23.6937	2.28199	0.0577107	0.167843	-5.12231	P54727	3	2.21872	4.69145	4.69812	4.63477	4.6095	4.51745	4.51456	4.68595	4.61599	4.60703	4.62455	4.61867	4.5443	4.68088	4.66973	4.67154	25.653	24.4629	23.2967	23.3753	23.4763	23.3087	24.0605	23.431	23.9433	23.6402	23.6475	23.5859	24.3122	24.2712	23.4188	25.653	24.4629	23.2967	23.3753	23.4763	23.3087	24.0605	23.431	23.9433	23.6402	23.6475	23.5859	24.3122	24.2712	23.4188	22.1381	22.2577	21.1425	20.7114	19.2024	19.1565	22.0397	20.8213	20.6694	20.9673	20.8669	19.6326	21.9494	21.7519	21.7839
EPHB3;EPHB4	3		0	1	1	0	0	0	0	1	0	0	0	0	0	0	0	3	P54753;P54760	0	3	3	0	1	1	2	1	1	0	0	1	0	2	2		NA	NA	NA	NA	NA	NA	NA	NA	NA	NA	NA	NA	NA	NA	NA	NA	NA	NA	NA	NA	NA	NA	NA	NA	NA	NA	NA	NA	NA	NA	NA	NA	NA	NA	NA	NA	NA	NA	NA	NA	NA	NA	NA	NA	NA	NA	NA	NA	NA	NA	NA	NA	NA	NA	NA	NA	NA	NA	NA	NA	NA	NA	NA	NA	NA	NA	NA	NA	NA	NA	NA	NA	NA	4.35714	4.36998	NA	4.09672	4.10328	4.28545	4.30815	4.28897	NA	NA	4.14837	NA	4.28248	4.34384	NA	NA	NA	NA	NA	NA	NA	NA	NA	NA	NA	NA	NA	NA	NA	NA	NA	NA	NA	NA	NA	NA	NA	NA	NA	NA	NA	NA	NA	NA	NA	14.7662	14.9495	NA	11.3815	11.4594	13.7727	14.082	13.8204	NA	NA	12.0051	NA	13.7327	14.5781
AK2	8		2	5	4	4	2	1	6	6	4	3	2	3	3	3	5	53	P54819	4	6	7	5	5	4	6	7	6	6	5	5	4	6	6	+	-0.07094	22.4376	-0.242756	0.801044	0.877895	-6.90956	P54819	5	-0.261349	-0.314707	22.3158	-1.61597	0.137217	0.238813	-5.98425	P54819	5	-1.68783	-0.00960333	22.4683	-0.047443	0.961929	0.97594	-6.94823	P54819	5	-0.049492	-0.0864633	22.4299	-0.469545	0.640751	0.800169	-6.74808	P54819	5	-0.487884	-0.228243	22.2725	-1.67398	0.132878	0.207945	-6.00788	P54819	5	-1.69412	-0.0613367	22.4328	-0.22891	0.809825	0.986742	-5.84512	P54819	5	-0.249412	-0.243767	22.2803	-0.926441	0.341659	0.478323	-6.88759	P54819	5	-1.01338	-0.0155233	22.3944	-0.0609263	0.948653	0.970399	-7.29262	P54819	5	-0.0664725	4.51447	4.61774	4.59183	4.58324	4.52661	4.4711	4.60627	4.58943	4.54584	4.58156	4.57824	4.49315	4.5472	4.57865	4.64166	22.5564	22.6925	22.1704	22.82	22.4918	21.8947	22.0576	22.3702	22.0474	22.5127	22.6233	22.2546	22.4575	22.2866	22.4158	22.5564	22.6925	22.1704	22.82	22.4918	21.8947	22.0576	22.3702	22.0474	22.5127	22.6233	22.2546	22.4575	22.2866	22.4158	19.0482	20.7442	20.3072	20.164	19.2412	18.3713	20.5498	20.2672	19.5506	20.1361	20.081	18.7129	19.5726	20.0878	21.1546
ALDH18A1	25		18	23	32	15	17	12	13	21	14	19	21	10	21	19	20	275	P54886	18	22	25	20	20	18	18	23	19	18	21	18	20	21	20	+	-0.161907	24.729	-0.899184	0.302382	0.496038	-6.50472	P54886	19	-1.1096	-1.15122	24.2344	-5.59509	0.000441555	0.00573219	-0.966999	P54886	19	-6.39578	-0.246377	24.6868	-1.45285	0.118054	0.270163	-5.90546	P54886	19	-1.78498	-0.92774	24.3461	-4.19318	0.0021095	0.0481979	-2.17866	P54886	19	-4.77333	-0.223477	23.7705	-0.931699	0.329587	0.427864	-6.873	P54886	19	-1.04557	0.08447	24.6058	0.528987	0.530667	0.944053	-5.72549	P54886	19	0.657674	-0.98931	24.1534	-4.87715	0.000447456	0.0046302	-1.84412	P54886	19	-5.83927	-0.765833	24.2652	-3.48981	0.00326022	0.0296535	-3.44979	P54886	19	-4.15851	4.72124	4.79574	4.79885	4.75373	4.71196	4.69104	4.73607	4.73932	4.68209	4.75885	4.76264	4.69015	4.75889	4.71898	4.75705	24.9489	24.8569	24.6242	24.5909	24.8468	24.5066	23.656	23.9742	23.3461	24.7015	24.6107	24.3787	24.2661	23.7949	23.5858	24.9489	24.8569	24.6242	24.5909	24.8468	24.5066	23.656	23.9742	23.3461	24.7015	24.6107	24.3787	24.2661	23.7949	23.5858	20.8857	22.2836	22.3436	21.4866	20.7166	20.3394	21.1583	21.2183	20.1795	21.5823	21.6536	20.3233	21.5831	20.8445	21.5485
NAPA	4		0	2	2	0	0	0	3	2	2	0	0	0	1	2	1	15	P54920	1	3	4	1	2	1	3	4	3	3	2	3	3	3	3	+	0.116955	20.7672	0.125084	0.899065	0.939184	-6.93449	P54920	2	0.131325	1.14163	21.2796	1.32008	0.21541	0.326373	-6.35334	P54920	2	1.36804	0.238816	20.8282	0.216518	0.825443	0.891966	-6.92244	P54920	2	0.229087	0.894932	21.1562	1.04265	0.31462	0.543501	-6.29701	P54920	2	1.08439	0.246697	21.727	2.18912	0.234523	0.324357	-5.29612	P54920	2	1.29737	-0.12186	20.8867	-0.156772	0.87393	0.986742	-5.8601	P54920	2	-0.164251	1.02467	21.3381	2.82373	0.0396589	0.101221	-4.4255	P54920	2	2.47274	0.777976	21.2147	2.13931	0.100757	0.240203	-5.32324	P54920	2	1.85767	4.27301	4.52449	4.54012	4.44722	4.36557	4.2984	4.51534	4.51168	4.45377	4.47381	4.46315	4.42721	4.45518	4.44998	4.52212	NA	21.6918	21.8084	NA	21.6428	NA	21.7571	21.8843	21.9098	21.7416	NA	21.785	21.7031	21.531	21.577	18.6261	21.6918	21.8084	20.564	21.6428	20.2704	21.7571	21.8843	21.9098	21.7416	19.3162	21.785	21.7031	21.531	21.577	15.1633	18.8449	19.0956	17.6447	16.4444	15.5066	18.6993	18.6413	17.7439	18.0505	17.8869	17.3442	17.7654	17.6863	18.8072
EIF5	19		6	14	15	11	6	8	20	23	22	11	9	8	9	9	14	185	P55010	14	15	17	17	11	14	19	17	17	15	12	13	15	16	15	+	-0.260413	23.4224	-1.13189	0.231494	0.423757	-6.27235	P55010	12	-1.30509	0.639197	23.8722	3.54668	0.00538658	0.0253863	-3.33425	P55010	12	4.04276	-0.32283	23.3912	-1.63541	0.101765	0.247428	-5.67416	P55010	12	-1.88676	-0.40318	23.351	-1.92161	0.0678747	0.235086	-5.21618	P55010	12	-2.16294	1.04238	23.6706	7.02785	7.28387e-05	0.001233	0.384675	P55010	12	8.08846	0.0624167	23.261	0.335655	0.704232	0.98245	-5.81292	P55010	12	0.394648	0.89961	23.742	5.20913	0.000331837	0.0038013	-1.48421	P55010	12	6.11537	-0.142767	23.2208	-0.698059	0.438693	0.616588	-7.02269	P55010	12	-0.815475	4.62802	4.74651	4.74506	4.70902	4.58947	4.63659	4.79108	4.75255	4.74168	4.68393	4.65237	4.62839	4.66947	4.68414	4.75335	23.2366	23.7491	23.6721	23.4267	22.9798	23.47	24.2043	24.1057	24.2653	23.1493	23.1315	23.4085	22.9331	23.1324	23.3827	23.2366	23.7491	23.6721	23.4267	22.9798	23.47	24.2043	24.1057	24.2653	23.1493	23.1315	23.4085	22.9331	23.1324	23.3827	20.2677	22.3843	22.3572	21.6957	19.6157	20.415	23.2264	22.497	22.2947	21.2447	20.6885	20.274	20.9883	21.2485	22.5117
SLC12A2	14		5	7	11	3	1	1	4	5	4	3	3	3	2	4	7	63	P55011	7	13	12	7	6	7	8	11	9	10	9	7	6	7	10	+	-0.67557	22.3962	-2.68016	0.020524	0.113818	-4.23485	P55011	7	-2.94615	-0.69249	22.3878	-2.80019	0.0208551	0.0637711	-4.34474	P55011	7	-3.00533	-0.551663	22.4582	-2.32199	0.039699	0.146297	-4.74146	P55011	7	-2.53002	-0.546647	22.4607	-2.30473	0.0420758	0.191963	-4.68434	P55011	7	-2.48998	-0.145843	22.1144	-0.970826	0.326687	0.424871	-6.83546	P55011	7	-1.05231	-0.123907	22.1204	-0.851449	0.390874	0.92836	-5.50503	P55011	7	-0.911265	-0.01692	22.05	-0.100274	0.915613	0.944381	-7.34845	P55011	7	-0.10949	0.128923	22.1229	0.824671	0.398811	0.582909	-6.92068	P55011	7	0.891872	4.53312	4.66703	4.68511	4.57494	4.49058	4.51431	4.62899	4.60626	4.55432	4.6089	4.58427	4.52966	4.56126	4.58991	4.64688	22.2638	22.9434	22.9948	22.2524	21.9152	22.0077	22.1021	22.2139	21.8086	22.2769	22.0746	22.1955	22.114	22.3335	22.1145	22.2638	22.9434	22.9948	22.2524	21.9152	22.0077	22.1021	22.2139	21.8086	22.2769	22.0746	22.1955	22.114	22.3335	22.1145	17.5091	19.761	20.0814	18.1901	16.8363	17.2091	19.0998	18.713	17.8517	18.7577	18.3447	17.4535	17.9651	18.4386	19.4087
PSMD4	7		4	4	6	5	4	2	5	4	4	5	4	4	3	3	6	63	P55036	4	7	6	5	4	4	6	5	6	5	4	5	4	4	7	+	0.11369	22.5092	0.424395	0.662939	0.785623	-6.84074	P55036	5	0.454119	-0.000963333	22.4518	-0.00449936	0.996376	0.998824	-7.24092	P55036	5	-0.00471367	-0.128067	22.3883	-0.549897	0.580777	0.728139	-6.77846	P55036	5	-0.579332	-0.207427	22.3486	-1.02082	0.322319	0.548922	-6.31905	P55036	5	-1.06595	0.206463	22.3481	1.32451	0.214413	0.301955	-6.45005	P55036	5	1.36154	0.241757	22.4451	0.976497	0.32432	0.922136	-5.39822	P55036	5	1.05577	-0.114653	22.5087	-0.493801	0.608693	0.725322	-7.21509	P55036	5	-0.533567	-0.321117	22.4054	-1.44357	0.159895	0.335041	-6.25684	P55036	5	-1.55134	4.5108	4.63808	4.59524	4.55616	4.50357	4.46374	4.59574	4.56375	4.56389	4.54619	4.48866	4.50379	4.56201	4.53239	4.66917	22.747	22.4766	22.1333	22.5962	22.9223	22.1795	22.4637	22.6631	22.2272	22.5643	22.3756	22.0328	22.3916	22.1083	22.2347	22.747	22.4766	22.1333	22.5962	22.9223	22.1795	22.4637	22.6631	22.2272	22.5643	22.3756	22.0328	22.3916	22.1083	22.2347	18.9901	21.0927	20.3642	19.7182	18.8762	18.2585	20.3725	19.8423	19.8447	19.5563	18.643	18.8797	19.8138	19.3339	21.6352
DRG2	8		1	3	4	5	1	2	5	4	3	2	1	1	2	3	1	38	P55039	4	6	6	6	3	4	6	6	7	3	4	6	4	7	3	+	0.0249967	22.6729	0.165748	0.886914	0.932288	-6.92766	P55039	4	0.147257	0.30285	22.8118	2.14105	0.0828357	0.164291	-5.27009	P55039	4	2.03737	-0.259677	22.5306	-1.96612	0.126003	0.279833	-5.23273	P55039	4	-1.74014	-0.603013	22.3589	-4.53605	0.00424506	0.0683467	-1.77654	P55039	4	-4.18494	0.905863	22.5103	7.16745	0.000258821	0.00252317	0.504814	P55039	4	6.64225	0.284673	22.5431	2.27416	0.0969063	0.922136	-3.93973	P55039	4	1.90025	0.277853	22.8243	1.94668	0.118938	0.219861	-5.65216	P55039	4	1.75423	-0.62801	22.3714	-4.64123	0.00378143	0.0318766	-2.02261	P55039	4	-4.05014	4.4664	4.5962	4.61134	4.58063	4.43622	4.46695	4.60846	4.58388	4.58615	4.54608	4.5081	4.48208	4.5563	4.58086	4.56997	22.6184	22.7195	22.6434	22.7157	22.7851	22.5555	23.0621	23.0453	22.7823	22.4669	22.3804	22.3549	22.0788	22.1149	21.9785	22.6184	22.7195	22.6434	22.7157	22.7851	22.5555	23.0621	23.0453	22.7823	22.4669	22.3804	22.3549	22.0788	22.1149	21.9785	17.7142	19.7955	20.0506	19.5357	17.2565	17.7226	20.0018	19.5897	19.6273	18.9695	18.3625	17.9558	19.1356	19.5396	19.3596
CSE1L	29		13	18	18	20	15	18	28	26	20	21	22	19	18	23	27	306	P55060	19	22	23	23	19	21	26	29	26	22	25	20	25	26	24	+	0.05645	24.378	0.321948	0.699676	0.807939	-6.884	P55060	20	0.401317	0.33099	24.5153	1.98218	0.0512174	0.117681	-5.49105	P55060	20	2.36956	0.11555	24.4076	0.632745	0.469612	0.630862	-6.72485	P55060	20	0.765019	0.232847	24.4662	1.38729	0.139909	0.34837	-5.91107	P55060	20	1.66781	0.0981433	24.6317	0.827009	0.327456	0.425291	-6.96762	P55060	20	1.05052	-0.0591	24.4358	-0.429931	0.595117	0.952999	-5.77484	P55060	20	-0.55523	0.27454	24.5435	2.19558	0.0215396	0.0666492	-5.30615	P55060	20	2.87421	0.176397	24.4945	1.37519	0.113047	0.261057	-6.34077	P55060	20	1.7822	4.7236	4.78231	4.7855	4.76703	4.69962	4.70864	4.81992	4.78951	4.78035	4.76456	4.76855	4.73095	4.78458	4.78867	4.83633	24.581	24.3253	24.1431	24.4069	24.346	24.4659	24.7507	24.5441	24.7476	24.2868	24.4954	24.6139	24.4956	24.5909	24.6616	24.581	24.3253	24.1431	24.4069	24.346	24.4659	24.7507	24.5441	24.7476	24.2868	24.4954	24.6139	24.4956	24.5909	24.6616	20.7204	21.8176	21.8785	21.5276	20.2848	20.4478	22.5444	21.9554	21.7804	21.4812	21.5565	20.8552	21.8609	21.9393	22.8676
VCP	34		16	32	50	19	12	13	29	34	33	20	18	14	16	25	36	367	P55072	21	28	33	24	17	23	28	29	28	23	28	19	22	26	31	+	-0.97032	24.8782	-3.44816	0.00483847	0.0507048	-3.20022	P55072	18	-3.98791	-0.243427	25.2416	-0.981101	0.311778	0.426664	-6.72254	P55072	18	-1.09386	-0.880927	24.9229	-3.48602	0.0054473	0.0495461	-3.16586	P55072	18	-3.98501	-0.70175	25.0125	-2.59354	0.0238174	0.150295	-4.27954	P55072	18	-2.88613	0.458323	24.8907	2.90387	0.0108605	0.0314579	-4.28059	P55072	18	3.40684	-0.0893933	24.4377	-0.523896	0.540301	0.944053	-5.72825	P55072	18	-0.641908	0.726893	24.7565	4.25566	0.000953039	0.00762431	-2.56105	P55072	18	5.17799	0.26857	24.5273	1.31294	0.155505	0.329386	-6.41533	P55072	18	1.57012	4.73007	4.83478	4.85781	4.77145	4.65361	4.69133	4.81842	4.8111	4.78096	4.76024	4.75865	4.68467	4.75645	4.76787	4.84363	24.8857	25.4309	25.7734	24.6821	24.1947	24.3022	24.9974	25.1605	25.2018	24.5617	24.5073	24.3782	24.453	24.6038	24.9279	24.8857	25.4309	25.7734	24.6821	24.1947	24.3022	24.9974	25.1605	25.2018	24.5617	24.5073	24.3782	24.453	24.6038	24.9279	21.0476	23.0455	23.5047	21.8199	19.6777	20.3444	22.7238	22.5808	22.0006	21.6086	21.5786	20.2255	21.5375	21.7521	23.2212
MFAP1	4		0	3	4	0	0	0	0	0	0	0	0	0	0	0	0	7	P55081	1	4	4	0	0	0	1	0	1	2	2	0	1	3	3		NA	NA	NA	NA	NA	NA	NA	NA	NA	NA	NA	NA	NA	NA	NA	NA	NA	NA	NA	NA	NA	NA	NA	NA	NA	NA	NA	NA	NA	NA	NA	NA	NA	NA	NA	NA	NA	NA	NA	NA	NA	NA	NA	NA	NA	NA	NA	NA	NA	NA	NA	NA	NA	NA	NA	NA	NA	NA	NA	NA	NA	NA	NA	NA	NA	NA	NA	NA	NA	NA	NA	NA	4.23976	4.53146	4.54312	NA	NA	NA	4.32979	NA	4.22522	4.41302	4.37417	NA	4.30273	4.38568	4.46366	NA	21.9514	21.909	NA	NA	NA	NA	NA	NA	20.3112	20.0793	NA	NA	19.8627	20.0057	NA	21.9514	21.909	NA	NA	NA	NA	NA	NA	20.3112	20.0793	NA	NA	19.8627	20.0057	14.8053	19.0387	19.2265	NA	NA	NA	16.0219	NA	14.6157	17.2161	16.65	NA	15.6481	16.8162	17.9771
HADHB	6		1	4	4	1	1	0	0	1	0	1	1	1	1	0	1	17	P55084	3	5	5	2	4	2	1	3	1	4	3	3	4	4	2	+	-0.510687	21.6777	-1.87826	0.223371	0.416415	-5.34538	P55084	2	-1.33063	-1.9541	20.956	-4.88061	0.00262628	0.0161387	-1.72282	P55084	2	-4.65047	-0.500227	21.683	-1.76639	0.202048	0.377651	-5.50209	P55084	2	-1.40978	-1.51962	21.1733	-2.00085	0.0782835	0.254064	-5.10743	P55084	2	-2.06574	-0.434482	20.1962	-0.555316	0.57411	0.651951	-7.16889	P55084	2	-0.588621	-0.01046	21.4276	-0.0570147	0.976051	0.993511	-5.87165	P55084	2	-0.0310489	-1.44341	20.7007	-4.22053	0.0074109	0.0317801	-2.6033	P55084	2	-3.60304	-1.00893	20.9179	-1.37486	0.185134	0.363797	-6.34117	P55084	2	-1.45162	4.44093	4.56876	4.53634	4.43321	4.44262	4.30065	4.38051	4.3896	4.35133	4.52666	4.45492	4.42415	4.48286	4.48374	4.45866	21.5697	22.4552	21.7744	21.3284	21.6151	21.3236	NA	20.7271	NA	21.7016	21.1902	21.4067	21.3482	21.2384	NA	21.5697	22.4552	21.7744	21.3284	21.6151	21.3236	19.7331	20.7271	19.4768	21.7016	21.1902	21.4067	21.3482	21.2384	18.6538	17.0193	19.0314	18.5042	16.9032	17.0446	15.0068	16.1284	16.26	15.7114	18.3491	17.2309	16.7681	17.6597	17.6734	17.2878
MLLT4	65		52	73	76	44	28	36	48	51	42	44	47	45	48	49	54	737	P55196	51	61	64	55	46	49	54	59	53	54	55	52	51	57	56	+	-0.824363	24.5947	-3.7851	0.0022478	0.0340362	-2.77039	P55196	47	-4.59277	-0.790633	24.6115	-4.2777	0.00165712	0.0123894	-2.41803	P55196	47	-5.06612	-0.498393	24.7577	-2.59879	0.0163985	0.0880338	-4.35727	P55196	47	-3.15267	-0.669417	24.6721	-3.53142	0.00432369	0.0689858	-3.00642	P55196	47	-4.17006	-0.121217	24.2768	-1.19859	0.121549	0.193828	-6.5959	P55196	47	-1.75476	-0.32597	24.3455	-2.26113	0.0201687	0.922136	-3.95543	P55196	47	-2.94762	0.03373	24.1994	0.236255	0.76555	0.836076	-7.32193	P55196	47	0.308954	0.154947	24.26	1.02775	0.229965	0.413851	-6.72991	P55196	47	1.30086	4.79377	4.88713	4.89364	4.82159	4.73746	4.74537	4.84427	4.81473	4.7945	4.82141	4.82588	4.78161	4.82632	4.82148	4.86529	24.6671	25.1301	25.2233	24.4026	24.0474	24.0974	24.2425	24.2354	24.1707	24.4632	24.5543	24.5079	24.3145	24.3854	24.3124	24.6671	25.1301	25.2233	24.4026	24.0474	24.0974	24.2425	24.2354	24.1707	24.4632	24.5543	24.5079	24.3145	24.3854	24.3124	21.214	23.0684	23.2022	21.7541	20.1523	20.2988	22.2022	21.6198	21.228	21.7505	21.8382	20.9813	21.8469	21.7519	22.6237
ELL	6		0	1	1	0	0	0	1	0	0	0	1	0	2	2	2	10	P55199	3	3	2	1	1	1	4	4	5	1	3	1	4	4	5	+	-0.54788	19.7993	-1.8101	0.213426	0.405283	-5.43727	P55199	2	-1.36302	0.110997	20.1287	0.466143	0.71505	0.784249	-7.11687	P55199	2	0.380922	-0.445695	19.8504	-1.60018	0.246141	0.422972	-5.71964	P55199	2	-1.2673	0.948337	20.5474	3.92882	0.0151609	0.124068	-2.50127	P55199	2	3.20955	-0.83734	20.6029	-4.79189	0.0073075	0.0235556	-1.85238	P55199	2	-3.69725	-0.102185	19.5764	-0.354196	0.800044	0.986742	-5.80614	P55199	2	-0.262568	0.658877	19.8548	2.6281	0.0941975	0.187085	-4.69848	P55199	2	1.90832	1.49622	20.2734	5.88508	0.00289654	0.0277601	-0.697752	P55199	2	4.24586	4.38185	4.43166	4.42467	4.35131	4.25496	4.28242	4.49192	4.43087	4.43794	4.2973	4.44498	4.31983	4.47353	4.49608	4.55085	20.3945	20.1685	NA	NA	NA	NA	20.3983	19.9621	20.1922	NA	NA	NA	20.7681	21.1253	21.1713	20.3945	20.1685	19.6567	19.1164	19.5005	19.9591	20.3983	19.9621	20.1922	19.9712	19.6502	19.2611	20.7681	21.1253	21.1713	15.7189	16.4512	16.347	15.2823	13.9636	14.3305	17.3718	16.4395	16.5454	14.5322	16.6513	14.8417	17.0867	17.4368	18.31
BRPF1	4		0	2	2	1	0	0	0	0	0	0	0	0	0	0	3	8	P55201	1	3	3	1	2	1	2	1	1	2	3	1	3	2	3	+	-1.10291	20.0864	-1.56216	0.157326	0.33857	-5.76234	P55201	2	-1.57578	-0.721889	20.2769	-0.980827	0.348937	0.465599	-6.72281	P55201	2	-1.00694	-0.186013	20.5449	-0.26358	0.796008	0.874721	-6.90946	P55201	2	-0.268712	0.695216	20.9855	0.922623	0.373226	0.594167	-6.41404	P55201	2	0.95204	-1.4171	20.6245	-3.20199	0.0137572	0.0372069	-3.86565	P55201	2	-3.23755	-0.916899	19.9934	-3.54178	0.0417279	0.922136	-2.51016	P55201	2	-2.45894	0.381022	19.7255	1.10454	0.372625	0.509439	-6.70856	P55201	2	0.94654	1.79813	20.434	4.5884	0.00349001	0.0308636	-2.08375	P55201	2	4.10858	4.02639	4.49839	4.46922	4.38675	4.44619	4.57513	4.32622	4.42683	4.433	4.32765	4.41935	4.53141	4.39879	4.45838	4.51133	NA	21.8177	21.0236	NA	NA	NA	20.5734	NA	NA	20.6086	20.6812	NA	20.5529	21.5066	21.9397	19.0723	21.8177	21.0236	19.3967	19.2753	19.9329	20.5734	19.7498	19.4248	20.6086	20.6812	20.0658	20.5529	21.5066	21.9397	10.3885	16.6952	16.2429	15.0122	15.8921	17.9301	14.1527	15.6016	15.6938	14.1726	15.4903	17.2185	15.1875	16.0771	16.8989
NAP1L1	4		3	7	7	7	3	4	8	8	7	7	5	4	6	4	5	85	P55209	3	3	3	3	3	3	3	4	3	3	3	3	3	3	3	+	0.117817	24.8854	0.239062	0.80257	0.878888	-6.91058	P55209	4	0.259294	0.24971	24.9513	0.641542	0.524571	0.624239	-7.00962	P55209	4	0.671164	0.157137	24.905	0.341099	0.727174	0.837269	-6.88268	P55209	4	0.363415	0.428353	25.0407	1.02034	0.319604	0.546489	-6.31953	P55209	4	1.07241	-0.178643	25.1655	-0.842421	0.417784	0.515863	-6.95424	P55209	4	-0.859454	-0.03932	24.964	-0.095429	0.91923	0.987146	-5.86847	P55209	4	-0.104915	0.131893	25.0102	0.400833	0.675847	0.7755	-7.26194	P55209	4	0.434495	0.310537	25.0996	0.847078	0.380852	0.568294	-6.9012	P55209	4	0.928071	4.59039	4.71368	4.71799	4.70898	4.58631	4.62744	4.77496	4.70338	4.71177	4.68844	4.68836	4.61641	4.71003	4.67288	4.76213	23.9429	25.2217	25.3148	25.6165	24.3579	24.8585	24.9749	25.2554	24.9982	25.1713	25.3841	24.3955	24.9215	25.1872	25.6558	23.9429	25.2217	25.3148	25.6165	24.3579	24.8585	24.9749	25.2554	24.9982	25.1713	25.3841	24.3955	24.9215	25.1872	25.6558	20.2831	22.4324	22.5109	22.347	20.215	20.9098	23.5709	22.2457	22.3976	21.9773	21.9759	20.7216	22.366	21.7007	23.3285
ADAR	38		24	36	38	25	17	19	34	36	36	26	29	27	31	39	39	456	P55265	31	34	35	31	25	29	33	37	35	30	33	32	34	37	38	+	-0.54817	24.3952	-3.45748	0.00243667	0.0353256	-3.18811	P55265	26	-4.52704	-0.118623	24.61	-0.792373	0.355129	0.47107	-6.89405	P55265	26	-0.993176	-0.402943	24.4678	-2.74403	0.00871396	0.0635845	-4.15691	P55265	26	-3.62075	-0.0207333	24.6589	-0.133677	0.872586	0.935125	-6.86264	P55265	26	-0.166435	-0.09789	24.5996	-0.755701	0.373964	0.474263	-7.0269	P55265	26	-0.947771	-0.145227	24.1937	-1.22962	0.126882	0.922136	-5.15333	P55265	26	-1.71955	0.429547	24.3359	3.28986	0.0026644	0.0151283	-3.78893	P55265	26	4.35364	0.527437	24.3848	3.81575	0.00118428	0.015053	-3.02585	P55265	26	4.93554	4.74547	4.82455	4.8325	4.77013	4.69886	4.71703	4.82545	4.80792	4.7725	4.7748	4.77593	4.73817	4.81293	4.81454	4.85393	24.5058	24.7248	24.7772	24.0826	24.067	24.2136	24.4218	24.6851	24.545	24.2331	24.2311	24.3348	24.5527	24.7917	24.6012	24.5058	24.7248	24.7772	24.0826	24.067	24.2136	24.4218	24.6851	24.545	24.2331	24.2311	24.3348	24.5527	24.7917	24.6012	20.7157	22.2272	22.3837	21.1783	19.863	20.1921	22.2449	21.9024	21.2231	21.2668	21.2882	20.5803	22	22.0313	22.8102
TPD52	3		0	3	2	3	0	1	1	3	1	3	0	0	1	1	3	22	P55327	2	3	3	3	1	2	3	3	3	3	1	1	3	3	3	+	-0.240222	20.8596	-0.434229	0.689871	0.802228	-6.83599	P55327	2	-0.415282	0.317693	21.1385	1.62148	0.266513	0.38307	-5.97707	P55327	2	1.21201	-0.750955	20.6042	-1.19794	0.269007	0.446159	-6.20562	P55327	2	-1.20194	0.43544	21.1974	1.83478	0.180898	0.401401	-5.33419	P55327	2	1.48825	-0.117747	21.3563	-0.476572	0.684064	0.748826	-7.21398	P55327	2	-0.423832	0.510733	20.4841	0.617123	0.533682	0.944053	-5.67393	P55327	2	0.652723	0.557916	21.0184	0.999445	0.346024	0.482542	-6.81688	P55327	2	1.00369	0.675662	21.0773	1.18508	0.267916	0.453567	-6.56228	P55327	2	1.19178	4.35789	4.50144	4.4898	4.48857	4.26788	4.37046	4.51965	4.50407	4.46051	4.49779	4.32495	4.29181	4.50127	4.47836	4.58259	20.8535	21.1691	20.9166	21.489	NA	21.2697	21.1395	21.6264	21.1263	21.6392	NA	NA	21.2663	21.1176	21.8615	20.8535	21.1691	20.9166	21.489	19.4597	21.2697	21.1395	21.6264	21.1263	21.6392	19.8833	19.1637	21.2663	21.1176	21.8615	17.3349	19.48	19.2982	19.2789	16.0946	17.5143	19.7678	19.5215	18.8465	19.4228	16.8721	16.4168	19.4774	19.1206	20.7907
NHP2L1	4		1	5	7	0	0	0	0	2	0	1	0	0	1	2	0	19	P55769	2	3	4	3	3	1	1	3	1	2	2	2	2	2	1	+	-3.00425	22.616	-3.50077	0.00772894	0.0654243	-3.13202	P55769	2	-3.63802	-3.82672	22.2048	-4.34584	0.00309388	0.0176276	-2.33672	P55769	2	-4.50769	-2.30175	22.9673	-3.4432	0.0104181	0.0692865	-3.22116	P55769	2	-3.48613	-2.84168	22.6973	-3.14268	0.0138189	0.119988	-3.52234	P55769	2	-3.27715	-0.98504	20.784	-1.10652	0.275832	0.36881	-6.69681	P55769	2	-1.17915	-0.702501	21.4652	-1.11868	0.295631	0.922136	-5.26489	P55769	2	-1.1253	-0.822471	20.7027	-0.968375	0.328494	0.464765	-6.84745	P55769	2	-1.04321	0.162569	21.1952	0.185789	0.845887	0.911298	-7.27478	P55769	2	0.200855	4.43327	4.68474	4.69835	4.53906	4.46606	4.36032	4.42743	4.43095	4.35448	4.48142	4.41307	4.4347	4.49591	4.52233	4.43981	22.6122	24.7558	24.9864	21.6999	21.9155	NA	NA	21.7294	NA	22.2836	21.4966	21.669	22.3006	21.8275	NA	22.6122	24.7558	24.9864	21.6999	21.9155	19.7263	19.9194	21.7294	19.2255	22.2836	21.4966	21.669	22.3006	21.8275	19.7014	18.6047	22.7186	22.9624	20.2483	19.1013	17.5394	18.5174	18.57	17.4564	19.3379	18.3042	18.6261	19.5634	19.9804	18.7028
NPEPPS;NPEPPSL1	24		11	12	15	15	12	9	23	17	17	15	17	11	13	15	17	219	P55786;A6NEC2	15	16	18	19	19	16	23	20	20	19	19	19	18	17	19	+	0.247997	23.1446	1.4337	0.120192	0.295922	-5.92324	P55786;A6NEC2	16	1.75917	0.366233	23.2037	2.56925	0.0165892	0.0548999	-4.66801	P55786;A6NEC2	16	3.17269	0.315793	23.1785	2.34564	0.0182433	0.0931831	-4.70861	P55786;A6NEC2	16	3.07589	0.230707	23.1359	1.58812	0.0908231	0.272817	-5.66006	P55786;A6NEC2	16	1.96446	0.135527	23.319	0.998264	0.269527	0.361904	-6.80845	P55786;A6NEC2	16	1.19618	-0.0677967	23.3025	-0.451979	0.591967	0.952999	-5.76467	P55786;A6NEC2	16	-0.560083	0.118237	23.3277	0.724966	0.405819	0.542358	-7.06101	P55786;A6NEC2	16	0.879346	-0.01729	23.2599	-0.104116	0.902737	0.944402	-7.28849	P55786;A6NEC2	16	-0.126186	4.63494	4.693	4.7087	4.71471	4.64174	4.63061	4.75187	4.70016	4.69193	4.69981	4.70563	4.65583	4.71831	4.68873	4.75168	23.0906	23.0295	22.9416	23.4806	23.2575	23.0676	23.4273	23.2184	23.5147	23.3406	23.3941	23.2744	23.3983	23.2163	23.1392	23.0906	23.0295	22.9416	23.4806	23.2575	23.0676	23.4273	23.2184	23.5147	23.3406	23.3941	23.2744	23.3983	23.2163	23.1392	19.2611	20.2813	20.5643	20.6735	19.3784	19.1866	21.3586	20.41	20.2621	20.4036	20.5087	19.6234	20.7391	20.2049	21.3551
HNRNPH2	4		1	2	1	1	1	1	2	2	2	1	1	1	1	2	5	24	P55795	1	2	1	1	1	1	2	2	3	2	2	1	1	2	4	+	-0.922668	20.5066	-1.25086	0.242616	0.436616	-6.1403	P55795	2	-1.27134	0.393452	21.1647	0.493725	0.62681	0.714838	-7.10205	P55795	2	0.509407	0.747294	21.3416	0.651976	0.512021	0.668342	-6.71147	P55795	2	0.691192	0.982813	21.4594	0.867239	0.392326	0.609953	-6.46443	P55795	2	0.912389	-0.58936	21.6561	-0.627263	0.523949	0.608292	-7.12227	P55795	2	-0.669682	-1.66996	20.8803	-1.82899	0.0886274	0.922136	-4.47618	P55795	2	-1.9597	1.31612	20.7034	3.48471	0.0153408	0.052534	-3.53049	P55795	2	3.10142	1.90548	20.998	2.12049	0.0509245	0.159125	-5.34964	P55795	2	2.2993	4.3805	4.56809	4.46555	4.45209	4.34371	4.3854	4.46465	4.47543	4.4185	4.45771	4.4938	4.3467	4.52226	4.54334	4.6722	NA	22.6619	NA	NA	NA	NA	21.9556	21.5589	20.5698	22.5479	23.0038	NA	NA	22.5937	23.4133	20.4375	22.6619	19.8045	19.748	20.2333	20.1546	21.9556	21.5589	20.5698	22.5479	23.0038	19.5942	19.8454	22.5937	23.4133	16.7411	19.6334	18.0061	17.8008	16.2167	16.8121	17.9923	18.1579	17.2971	17.8863	18.4428	16.2588	18.8918	19.2299	21.4086
EIF3B	19		4	11	9	9	5	4	11	15	13	5	6	5	7	10	12	126	P55884	8	13	17	12	6	7	16	16	16	11	12	11	13	14	16	+	0.582823	23.2926	2.93455	0.0142089	0.0941548	-3.88515	P55884	7	3.20152	1.00176	23.502	6.54035	0.000231749	0.0039872	-0.0694739	P55884	7	7.12934	0.358793	23.1806	2.28996	0.0413873	0.149057	-4.78595	P55884	7	2.50134	0.401167	23.2017	2.50553	0.0292258	0.16306	-4.40278	P55884	7	2.74246	0.60059	23.7026	5.16421	0.000746062	0.00499005	-1.43447	P55884	7	5.59206	0.22403	23.472	1.39996	0.171385	0.922136	-4.97154	P55884	7	1.51449	0.418933	23.7934	2.57898	0.0238737	0.0713215	-4.76737	P55884	7	2.80599	-0.181657	23.4932	-1.06981	0.277155	0.462628	-6.68665	P55884	7	-1.16719	4.55145	4.65464	4.67572	4.66479	4.55167	4.56427	4.73524	4.70191	4.68464	4.65105	4.64801	4.5946	4.67127	4.65228	4.72792	22.801	23.0376	23.1648	23.858	23.4492	23.4447	23.9343	23.9657	24.1088	23.3458	23.4224	23.3116	23.3988	23.3054	23.5028	22.801	23.0376	23.1648	23.858	23.4492	23.4447	23.9343	23.9657	24.1088	23.3458	23.4224	23.3116	23.3988	23.3054	23.5028	18.279	20.0177	20.3884	20.1954	18.2826	18.4882	21.4648	20.8567	20.547	19.955	19.9022	18.991	20.3096	19.9766	21.33
ATP5J2	2		0	1	0	0	0	0	0	1	0	0	0	0	0	2	0	4	P56134	0	2	2	1	1	1	1	2	2	2	2	2	2	2	0	+	-1.26921	20.44	-2.87687	0.0427685	0.169648	-3.96397	P56134	1	-2.44935	-0.819881	20.6647	-1.6133	0.170548	0.278653	-5.98773	P56134	1	-1.53503	0.0750827	21.1121	0.16659	0.888989	0.932753	-6.93347	P56134	1	0.144824	-0.259971	20.9446	-0.440754	0.683069	0.828736	-6.76269	P56134	1	-0.426018	-0.559911	20.5347	-1.15106	0.290859	0.385252	-6.64864	P56134	1	-1.13981	-1.34429	20.4775	-9.00345	0.00570729	0.922136	0.732492	P56134	1	-3.84355	0.449327	20.03	1.56197	0.259856	0.391635	-6.16611	P56134	1	1.21625	1.00924	20.31	2.40004	0.066707	0.185567	-4.95543	P56134	1	2.12531	NA	4.50107	4.48194	4.37773	4.24284	4.27904	4.40718	4.41963	4.32674	4.42746	4.39293	4.37929	4.48342	4.411	NA	NA	21.723	21.4282	NA	NA	NA	NA	20.8522	20.1662	21.2652	20.9074	21.2765	21.5637	20.995	NA	20.0726	21.723	21.4282	19.8488	19.7839	19.7834	19.7458	20.8522	20.1662	21.2652	20.9074	21.2765	21.5637	20.995	19.8852	NA	20.6441	20.3459	18.7887	16.9332	17.4142	19.2174	19.4013	18.0669	19.5179	19.0089	18.8113	20.3688	19.2738	NA
RRP1	5		2	2	5	1	0	2	1	2	1	1	1	1	1	3	2	25	P56182	3	5	5	3	2	2	1	4	3	2	1	3	2	4	3	+	-0.59487	22.2733	-1.78901	0.198422	0.389212	-5.46551	P56182	2	-1.4145	-1.6005	21.7705	-2.37029	0.0477629	0.112638	-4.94808	P56182	2	-2.41807	-1.82246	21.6595	-2.27065	0.0518017	0.170053	-4.81277	P56182	2	-2.34737	-0.441137	22.3501	-1.46968	0.235366	0.465231	-5.80998	P56182	2	-1.29992	-1.15936	21.5499	-1.88084	0.0888943	0.15121	-5.72779	P56182	2	-1.96586	1.22759	21.362	1.56987	0.141371	0.922136	-4.78033	P56182	2	1.64632	-1.00563	21.473	-1.56564	0.14566	0.255374	-6.16138	P56182	2	-1.61862	0.153733	22.0527	0.727901	0.654054	0.785417	-6.99991	P56182	2	0.465621	4.44119	4.60411	4.61453	4.47682	4.35364	4.42722	4.37979	4.49559	4.4527	4.43105	4.40624	4.44318	4.50664	4.50443	4.53269	21.9397	22.83	22.9424	21.9683	21.659	22.3003	NA	21.7579	21.6709	21.6376	NA	21.665	22.3071	22.1426	21.939	21.9397	22.83	22.9424	21.9683	21.659	22.3003	19.4817	21.7579	21.6709	21.6376	18.9421	21.665	22.3071	22.1426	21.939	17.0797	19.6767	19.8531	17.623	15.8006	16.8704	16.1746	17.9146	17.2538	16.9275	16.5598	17.1097	18.0879	18.0532	18.5021
MARS	26		9	14	22	16	14	13	25	26	24	16	19	14	11	22	20	265	P56192	15	17	23	18	17	17	21	25	23	20	22	21	19	24	24	+	0.331943	24.1226	1.56453	0.104397	0.272706	-5.7593	P56192	16	1.85406	0.746677	24.33	3.96769	0.00287496	0.0169646	-2.79683	P56192	16	4.57132	0.383077	24.1482	1.99916	0.050565	0.167728	-5.18758	P56192	16	2.3639	0.172233	24.0427	0.875796	0.347299	0.572022	-6.4568	P56192	16	1.00842	0.574443	24.4161	4.95065	0.000403211	0.00334192	-1.67174	P56192	16	6.1867	-0.0511333	24.3141	-0.386958	0.636865	0.967429	-5.7933	P56192	16	-0.492169	0.414733	24.4959	3.04875	0.00561245	0.0262343	-4.11531	P56192	16	3.80113	-0.15971	24.2087	-1.06685	0.226974	0.410797	-6.68973	P56192	16	-1.31009	4.65731	4.76062	4.76811	4.75767	4.67285	4.68919	4.80405	4.78125	4.76765	4.74272	4.75836	4.70549	4.74814	4.75049	4.79688	23.6111	24.1013	24.1575	24.3776	24.1071	24.381	24.685	24.7853	24.6396	24.3389	24.355	24.3252	24.007	24.152	24.2276	23.6111	24.1013	24.1575	24.3776	24.1071	24.381	24.685	24.7853	24.6396	24.3389	24.355	24.3252	24.007	24.152	24.2276	19.8767	21.7499	21.891	21.6946	20.15	20.4405	22.5785	22.1404	21.8823	21.4158	21.7075	20.7336	21.5164	21.5602	22.4399
MAZ	4		0	1	4	0	0	0	0	1	1	1	0	0	2	4	4	18	P56270	3	3	3	2	2	3	3	2	2	2	1	2	3	4	3	+	-0.14897	21.38	-0.800086	0.673976	0.791693	-6.59153	P56270	2	-0.438114	-0.0229633	21.443	-0.131519	0.929056	0.950693	-7.23089	P56270	2	-0.0924338	-0.471831	21.2186	-1.48821	0.252933	0.428897	-5.86157	P56270	2	-1.24737	0.779483	21.8443	4.01332	0.0214449	0.145318	-2.39697	P56270	2	2.96044	-0.802447	21.8328	-4.25255	0.0109144	0.0315822	-2.49382	P56270	2	-3.40326	0.322861	21.1441	1.0088	0.45297	0.936809	-5.36897	P56270	2	0.792051	0.126007	21.3685	0.702889	0.694973	0.789515	-7.07791	P56270	2	0.407161	0.928453	21.7698	4.65872	0.021393	0.093138	-2.00245	P56270	2	2.86106	4.42137	4.48476	4.49471	4.31799	4.3549	4.35587	4.50766	4.45662	4.4192	4.40752	4.32952	4.36688	4.52772	4.53627	4.57639	21.4881	21.2776	21.5978	21.5057	21.3186	21.0924	21.2605	21.6769	21.3573	21.3493	NA	21.2917	21.9241	22.3979	22.38	21.4881	21.2776	21.5978	21.5057	21.3186	21.0924	21.2605	21.6769	21.3573	21.3493	20.307	21.2917	21.9241	22.3979	22.38	17.3398	18.3022	18.4572	15.8581	16.3749	16.3887	18.6605	17.8697	17.3075	17.1349	16.018	16.5455	18.9789	19.116	19.7703
ATP5I	1		1	1	1	1	1	1	1	1	0	1	0	0	1	1	0	11	P56385	1	1	1	1	1	1	1	1	1	1	0	0	1	1	1		NA	NA	NA	NA	NA	NA	NA	NA	NA	NA	NA	NA	NA	NA	NA	NA	NA	NA	NA	NA	NA	NA	NA	NA	NA	NA	NA	NA	NA	NA	NA	NA	NA	NA	NA	NA	NA	NA	NA	NA	NA	NA	NA	NA	NA	NA	NA	NA	NA	NA	NA	NA	NA	NA	NA	NA	NA	NA	NA	NA	NA	NA	NA	NA	NA	NA	NA	NA	NA	NA	NA	NA	4.48172	NA	NA	4.52552	4.42842	4.40542	4.50819	4.4551	4.40917	4.56856	NA	NA	4.54741	4.54058	4.55712	NA	NA	NA	NA	NA	NA	NA	NA	NA	NA	NA	NA	NA	NA	NA	NA	NA	NA	NA	NA	NA	NA	NA	NA	NA	NA	NA	NA	NA	NA	20.7576	NA	NA	21.4463	19.9472	19.6067	21.1713	20.3491	19.6618	22.1437	NA	NA	21.7985	21.6878	21.9563
EIF6	1		1	1	1	1	0	0	1	1	1	1	0	0	1	0	1	10	P56537	1	1	1	1	1	1	1	1	1	1	0	1	1	1	1		NA	NA	NA	NA	NA	NA	NA	NA	NA	NA	NA	NA	NA	NA	NA	NA	NA	NA	NA	NA	NA	NA	NA	NA	NA	NA	NA	NA	NA	NA	NA	NA	NA	NA	NA	NA	NA	NA	NA	NA	NA	NA	NA	NA	NA	NA	NA	NA	NA	NA	NA	NA	NA	NA	NA	NA	NA	NA	NA	NA	NA	NA	NA	NA	NA	NA	NA	NA	NA	NA	NA	NA	4.38938	4.46577	4.46942	4.42119	4.3368	4.29171	4.41937	4.39288	4.37804	4.40856	NA	4.28756	4.41845	4.35411	4.43368	NA	NA	NA	NA	NA	NA	NA	NA	NA	NA	NA	NA	NA	NA	NA	NA	NA	NA	NA	NA	NA	NA	NA	NA	NA	NA	NA	NA	NA	NA	17.7873	18.9269	18.9828	18.2545	17.0373	16.4155	18.2276	17.8382	17.6233	18.0678	NA	16.3593	18.2139	17.2811	18.4409
CTBP2	6		0	1	3	0	0	0	0	2	0	1	1	1	1	4	6	20	P56545	2	6	5	2	1	2	5	4	2	2	4	2	4	6	6	+	-1.20197	21.2585	-2.43806	0.057123	0.197271	-4.57138	P56545	2	-2.25635	-0.172887	21.773	-0.738005	0.568846	0.662841	-6.93805	P56545	2	-0.599027	-0.261153	21.7289	-1.15856	0.438807	0.607481	-6.24904	P56545	2	-0.821525	0.88179	22.3004	3.34373	0.025842	0.15447	-3.25301	P56545	2	2.82866	-1.05468	22.2139	-4.19784	0.00677568	0.0223974	-2.56131	P56545	2	-3.75367	-0.940816	21.1279	-1.92805	0.110853	0.922136	-4.35748	P56545	2	-1.81038	1.02908	21.172	2.1138	0.0759133	0.160361	-5.42048	P56545	2	2.04968	2.08376	21.6994	4.17737	0.00374068	0.0318766	-2.57374	P56545	2	4.05801	4.24765	4.5715	4.56778	4.34259	4.14641	4.40151	4.53601	4.50341	4.32218	4.42733	4.51319	4.35084	4.52096	4.58418	4.67381	21.5366	21.9135	22.1283	21.7398	NA	NA	21.3688	21.9757	21.7152	21.7998	21.6766	21.3185	22.3902	22.6707	23.1629	21.5366	21.9135	22.1283	21.7398	19.9687	20.264	21.3688	21.9757	21.7152	21.7998	21.6766	21.3185	22.3902	22.6707	23.1629	14.7484	19.5291	19.4679	16.0405	13.4611	16.8863	18.9513	18.4329	15.7555	17.268	18.5874	16.1569	18.7106	19.7391	21.2766
BCAR1	13		4	8	13	3	0	2	9	11	7	1	0	1	1	6	3	69	P56945	7	11	13	8	4	4	10	12	11	7	6	6	10	10	11	+	-0.867873	22.0875	-2.1126	0.0525714	0.18815	-5.02417	P56945	5	-2.31165	0.392347	22.7176	1.541	0.150896	0.257288	-6.08092	P56945	5	1.62131	-0.852487	22.0952	-3.21065	0.0115894	0.0739505	-3.52591	P56945	5	-3.40677	-0.4697	22.2866	-1.51725	0.153072	0.368177	-5.75037	P56945	5	-1.60535	0.862047	22.4827	4.31967	0.00250596	0.0115997	-2.41163	P56945	5	4.53266	-0.0153867	21.6612	-0.0448639	0.961622	0.990847	-5.87232	P56945	5	-0.0497707	1.26022	22.2836	3.77817	0.00325202	0.0174255	-3.15116	P56945	5	4.20251	0.398173	21.8526	1.05651	0.270514	0.455535	-6.70046	P56945	5	1.1848	4.4932	4.66039	4.6748	4.57681	4.40295	4.48352	4.67118	4.65689	4.62164	4.55667	4.53295	4.48791	4.58897	4.6049	4.66809	22.0372	22.5423	22.9847	22.1976	20.9178	21.8452	22.9092	22.9592	22.8729	21.5844	21.6202	21.8021	21.631	22.1963	22.3277	22.0372	22.5423	22.9847	22.1976	20.9178	21.8452	22.9092	22.9592	22.8729	21.5844	21.6202	21.8021	21.631	22.1963	22.3277	17.1288	19.8959	20.1497	18.4724	15.763	16.978	20.0856	19.8346	19.2256	18.1417	17.7578	17.0462	18.6744	18.9417	20.0312
C21orf59	2		0	1	1	0	0	0	2	1	2	0	0	0	0	0	0	7	P57076	2	1	1	2	0	1	2	2	2	1	2	2	2	2	2	+	-0.159111	19.8603	-0.230521	0.827439	0.895139	-6.91288	P57076	1	-0.225947	1.55264	20.7161	3.19699	0.020621	0.0631904	-3.7995	P57076	1	3.01352	0.292027	20.0858	0.51358	0.646184	0.779022	-6.79983	P57076	1	0.47983	0.79159	20.3356	1.66849	0.168548	0.386956	-5.55567	P57076	1	1.53801	0.761047	21.1119	4.54428	0.019269	0.0477711	-2.14148	P57076	1	3.00077	-0.451138	20.0063	-0.743311	0.490819	0.936809	-5.58841	P57076	1	-0.724859	1.71175	20.6366	3.26628	0.0129099	0.0464743	-3.82054	P57076	1	3.21841	0.950702	20.2561	1.85215	0.116566	0.267552	-5.7214	P57076	1	1.76201	4.38552	4.39874	4.44847	4.43597	NA	4.29403	4.49939	4.46488	4.44734	4.34087	4.39576	4.33979	4.42941	4.40527	4.49669	21.0249	NA	NA	20.9758	NA	NA	21.5887	21.209	21.6797	NA	20.6248	20.5869	20.6938	20.6035	20.897	21.0249	19.6014	19.1933	20.9758	19.3419	19.0245	21.5887	21.209	21.6797	19.4838	20.6248	20.5869	20.6938	20.6035	20.897	17.0939	17.2864	18.0261	17.8378	NA	15.8097	18.8105	18.2759	18.009	16.457	17.2428	16.4419	17.7397	17.3819	18.7682
TMEM33	5		1	2	4	3	1	0	3	5	3	2	2	3	3	4	2	38	P57088	2	5	5	4	2	2	4	5	4	3	4	3	4	5	4	+	0.153353	22.1842	0.618604	0.589395	0.733789	-6.72874	P57088	3	0.564402	0.1658	22.1904	0.690619	0.528766	0.627141	-6.97427	P57088	3	0.664171	-0.0808767	22.0671	-0.399782	0.734195	0.840425	-6.85803	P57088	3	-0.353601	0.0548767	22.135	0.236963	0.828821	0.908332	-6.8407	P57088	3	0.224567	0.110923	22.2179	0.528593	0.626617	0.698251	-7.1849	P57088	3	0.50804	0.23423	22.1438	1.29599	0.316812	0.922136	-5.08388	P57088	3	1.07347	0.0124467	22.2671	0.0548925	0.960701	0.973025	-7.35255	P57088	3	0.0508992	-0.0984767	22.2116	-0.450406	0.69336	0.810309	-7.17889	P57088	3	-0.409061	4.40117	4.55718	4.59838	4.54475	4.43678	4.40261	4.56128	4.58134	4.51572	4.47398	4.51496	4.4663	4.5348	4.57481	4.58448	21.83	22.0324	22.4602	22.3562	22.4913	21.9352	22.0362	22.6131	22.1707	22.085	21.9439	22.0511	21.8863	22.4	22.2009	21.83	22.0324	22.4602	22.3562	22.4913	21.9352	22.0362	22.6131	22.1707	22.085	21.9439	22.0511	21.8863	22.4	22.2009	17.6698	20.0829	20.7647	19.8808	18.1979	17.691	20.1499	20.4804	19.4158	18.7636	19.4039	18.6456	19.7205	20.3722	20.5326
GEMIN4	27		13	21	23	21	15	20	32	35	27	21	23	17	16	23	22	329	P57678	10	21	24	16	15	18	23	25	22	18	19	20	16	23	24	+	0.23644	24.7735	1.25237	0.187012	0.37746	-6.13857	P57678	11	1.456	0.801763	25.0561	4.01681	0.00314845	0.0177483	-2.73583	P57678	11	4.49261	0.19228	24.7514	1.13853	0.225422	0.402328	-6.27078	P57678	11	1.3312	-0.0739367	24.6183	-0.365843	0.693225	0.834076	-6.7966	P57678	11	-0.411445	0.8757	25.0192	4.57829	0.00125499	0.00712573	-2.10123	P57678	11	5.12053	0.04416	24.8696	0.336048	0.700482	0.981413	-5.81278	P57678	11	0.399959	0.565323	25.1744	3.21474	0.00613161	0.0280051	-3.88987	P57678	11	3.73765	-0.310377	24.7365	-1.72407	0.080113	0.206315	-5.89436	P57678	11	-2.00688	4.67919	4.78514	4.78516	4.7649	4.69315	4.71996	4.82501	4.80495	4.76971	4.76478	4.76127	4.72179	4.75473	4.76973	4.79254	24.3924	24.804	24.7694	24.8732	24.7551	25.0468	25.3978	25.7333	25.24	24.8783	24.8755	24.7889	24.4803	24.862	24.4017	24.3924	24.804	24.7694	24.8732	24.7551	25.0468	25.3978	25.7333	25.24	24.8783	24.8755	24.7889	24.4803	24.862	24.4017	19.865	21.8172	21.8176	21.4332	20.114	20.5994	22.5898	22.1985	21.524	21.4309	21.3648	20.6328	21.2422	21.5244	21.959
PCBP3	1		1	1	0	1	1	2	1	3	2	0	0	0	1	1	0	14	P57721	1	1	1	1	1	1	1	1	1	0	0	0	1	1	0		NA	NA	NA	NA	NA	NA	NA	NA	NA	NA	NA	NA	NA	NA	NA	NA	NA	NA	NA	NA	NA	NA	NA	NA	NA	NA	NA	NA	NA	NA	NA	NA	NA	NA	NA	NA	NA	NA	NA	NA	NA	NA	NA	NA	NA	NA	NA	NA	NA	NA	NA	NA	NA	NA	NA	NA	NA	NA	NA	NA	NA	NA	NA	NA	NA	NA	NA	NA	NA	NA	NA	NA	NA	NA	4.51509	NA	4.25384	4.39372	4.53759	4.52512	4.34738	NA	NA	NA	NA	NA	NA	NA	NA	NA	NA	NA	NA	NA	NA	NA	NA	NA	NA	NA	NA	NA	NA	NA	NA	NA	NA	NA	NA	NA	NA	NA	NA	NA	NA	NA	NA	NA	NA	18.7779	NA	14.9906	16.933	19.1373	18.9374	16.2685	NA	NA	NA	NA	NA	NA
CORO7	4		0	1	1	0	0	0	2	0	1	0	0	0	0	0	0	5	P57737	4	3	3	2	1	1	4	3	3	3	4	2	4	1	3	+	-1.89248	20.0253	-5.0039	0.00367679	0.043465	-1.36102	P57737	2	-4.19963	-0.281408	20.8308	-0.553608	0.601213	0.692644	-7.06721	P57737	2	-0.548384	-0.616784	20.6631	-1.67574	0.181874	0.354197	-5.62165	P57737	2	-1.48445	-0.810341	20.5663	-1.71773	0.136341	0.344517	-5.49079	P57737	2	-1.6857	0.528933	20.4256	0.790236	0.43289	0.529952	-6.99874	P57737	2	0.830572	-1.27569	19.7169	-2.50009	0.0469417	0.922136	-3.66911	P57737	2	-2.38079	1.61107	19.8846	2.6144	0.0288313	0.0806805	-4.71769	P57737	2	2.68154	1.08213	19.6201	1.85102	0.0985371	0.23809	-5.72295	P57737	2	1.87223	4.42097	4.47928	4.51307	4.32894	4.23288	4.23792	4.50875	4.46822	4.46546	4.41528	4.43291	4.34824	4.45266	4.355	4.50683	20.9895	20.882	21.0429	NA	NA	NA	21.3584	NA	21.2193	20.7634	20.7755	NA	20.7139	NA	NA	20.9895	20.882	21.0429	19.7605	19.1778	18.2988	21.3584	19.4926	21.2193	20.7634	20.7755	19.5253	20.7139	19.0482	20.7214	16.3769	17.2604	17.789	15.0531	13.7585	13.8243	17.7207	17.09	17.0477	16.2925	16.5548	15.3238	16.8527	15.4193	17.6904
NUP107	18		1	8	13	5	4	4	10	11	9	4	4	6	10	10	12	111	P57740	6	12	17	12	9	10	13	16	14	11	11	11	13	15	16	+	-0.043	22.9765	-0.166542	0.859644	0.915445	-6.92751	P57740	7	-0.183177	0.265793	23.1309	1.0568	0.295788	0.411659	-6.6463	P57740	7	1.13386	-0.0384967	22.9788	-0.155722	0.870153	0.921794	-6.93549	P57740	7	-0.169648	0.470287	23.2332	1.92814	0.0764486	0.250387	-5.20726	P57740	7	2.0819	-0.204493	23.3661	-1.54844	0.136119	0.211754	-6.17206	P57740	7	-1.67767	-0.00450333	22.9573	-0.0335022	0.972633	0.993036	-5.8728	P57740	7	-0.0354829	0.308793	23.1094	2.03823	0.0601206	0.135842	-5.52565	P57740	7	2.20174	0.513287	23.2117	3.61096	0.00493051	0.0381158	-3.29046	P57740	7	3.85931	4.5146	4.67871	4.71812	4.63604	4.57938	4.5873	4.68779	4.689	4.64753	4.63657	4.63854	4.60408	4.70044	4.68939	4.73527	22.5031	23.1646	23.3264	23.0455	22.7902	23.0294	23.1439	23.4603	23.1873	23.0431	22.875	22.9605	23.5286	23.503	23.3733	22.5031	23.1646	23.3264	23.0455	22.7902	23.0294	23.1439	23.4603	23.1873	23.0431	22.875	22.9605	23.5286	23.503	23.3733	17.1852	19.9389	20.6483	19.1926	18.235	18.3665	20.1007	20.1223	19.3913	19.2016	19.2357	18.6477	20.3275	20.1292	20.9629
EPPK1	14		2	4	7	3	1	1	10	8	7	3	3	3	3	5	6	66	P58107	3	7	11	7	3	5	11	13	13	6	8	3	6	11	10	+	-0.196457	22.0812	-0.64859	0.519972	0.680275	-6.70813	P58107	4	-0.67584	1.00536	22.6821	3.84376	0.00607126	0.0277432	-2.95231	P58107	4	3.94586	0.102657	22.2308	0.31633	0.75094	0.849979	-6.89196	P58107	4	0.330349	0.0538233	22.2064	0.197323	0.845114	0.918738	-6.85055	P58107	4	0.202836	0.951533	22.709	6.38804	0.000414756	0.00339411	-0.192713	P58107	4	6.15848	-0.299113	22.1326	-1.10344	0.282858	0.922136	-5.27973	P58107	4	-1.15803	1.20181	22.5839	6.18851	0.000323389	0.00372419	-0.508598	P58107	4	6.13961	0.25028	22.1081	1.18454	0.26734	0.452861	-6.56288	P58107	4	1.19334	4.43821	4.58912	4.61074	4.54336	4.38863	4.44079	4.66041	4.65441	4.61856	4.5488	4.53883	4.49461	4.56032	4.59187	4.61438	21.6334	22.4211	22.4839	22.1854	21.6245	22.139	23.1295	23.3377	23.0873	22.1595	21.9499	22.7369	22.2787	22.407	22.0142	21.6334	22.4211	22.4839	22.1854	21.6245	22.139	23.1295	23.3377	23.0873	22.1595	21.9499	22.7369	22.2787	22.407	22.0142	13.586	15.9765	16.34	15.225	12.8536	13.6248	17.1959	17.0907	16.4728	15.3131	15.152	14.4503	15.5008	16.0224	16.4017
MTPN	2		1	2	2	2	1	2	2	1	1	2	2	1	2	2	1	24	P58546	2	2	2	2	2	1	2	2	2	2	2	2	2	2	2	+	-1.12879	23.6892	-0.749184	0.440993	0.61339	-6.63297	P58546	2	-0.81473	-0.12064	24.1933	-0.409363	0.729099	0.795789	-7.14486	P58546	2	-0.361159	0.54111	24.5242	1.82985	0.180656	0.352669	-5.41728	P58546	2	1.48919	0.0882333	24.2977	0.289115	0.804639	0.896974	-6.82506	P58546	2	0.257047	-0.208873	24.2374	-1.42174	0.350078	0.44896	-6.33199	P58546	2	-0.999221	-1.6699	23.9598	-1.10603	0.255213	0.922136	-5.27722	P58546	2	-1.23326	1.00815	23.6289	0.679335	0.468876	0.602756	-7.09545	P58546	2	0.761784	1.21702	23.7333	0.826065	0.380782	0.568294	-6.91948	P58546	2	0.928215	4.56813	4.61618	4.5775	4.625	4.57267	4.53177	4.64726	4.5804	4.57334	4.62917	4.61517	4.57584	4.63487	4.60174	4.64523	24.6272	24.5192	23.6144	24.8802	24.9537	NA	24.2193	24.1875	23.992	24.8148	24.7315	24.8378	24.573	24.2365	24.216	24.6272	24.5192	23.6144	24.8802	24.9537	19.5406	24.2193	24.1875	23.992	24.8148	24.7315	24.8378	24.573	24.2365	24.216	21.1366	21.9399	21.2913	22.0904	21.2114	20.5462	22.4741	21.3392	21.2225	22.1618	21.9229	21.2637	22.2598	21.6958	22.4389
CD81	2		1	2	3	0	0	0	2	2	2	2	2	2	1	2	3	24	P60033	1	2	2	1	1	1	1	1	1	1	2	1	1	1	2	+	-1.69337	22.2768	-1.70203	0.11337	0.285525	-5.58093	P60033	2	-1.7986	-0.968423	22.6393	-3.3671	0.0225809	0.0672483	-3.57116	P60033	2	-2.9478	-0.57063	22.8382	-1.88881	0.165326	0.332749	-5.33781	P60033	2	-1.55154	-0.3665	22.9403	-1.37224	0.282205	0.511407	-5.92922	P60033	2	-1.16633	-0.601923	22.4561	-2.65614	0.0546169	0.105041	-4.63105	P60033	2	-2.29216	-1.12274	21.9915	-1.11588	0.26402	0.922136	-5.26762	P60033	2	-1.20859	0.724942	21.7926	0.735375	0.445413	0.580073	-7.05289	P60033	2	0.804171	1.32687	22.0936	1.36529	0.17443	0.353062	-6.35275	P60033	2	1.49232	4.50359	4.62274	4.58551	4.5508	4.38273	4.44056	4.56948	4.51103	4.47257	4.54245	4.54379	4.45128	4.57005	4.53287	4.61532	22.9815	23.6038	22.7852	22.9099	NA	22.2602	22.4937	22.1796	21.792	22.7606	22.7871	22.111	22.9399	22.458	22.8732	22.9815	23.6038	22.7852	22.9099	19.1204	22.2602	22.4937	22.1796	21.792	22.7606	22.7871	22.111	22.9399	22.458	22.8732	19.6838	21.6367	21.0091	20.4383	17.861	18.7141	20.7438	19.8011	19.2013	20.3032	20.3247	18.8761	20.7532	20.1488	21.5103
SEC61G	1		0	0	0	0	0	0	0	0	0	0	0	0	0	0	0	0	P60059	0	1	1	1	0	0	1	0	0	0	0	0	1	1	1		NA	NA	NA	NA	NA	NA	NA	NA	NA	NA	NA	NA	NA	NA	NA	NA	NA	NA	NA	NA	NA	NA	NA	NA	NA	NA	NA	NA	NA	NA	NA	NA	NA	NA	NA	NA	NA	NA	NA	NA	NA	NA	NA	NA	NA	NA	NA	NA	NA	NA	NA	NA	NA	NA	NA	NA	NA	NA	NA	NA	NA	NA	NA	NA	NA	NA	NA	NA	NA	NA	NA	NA	NA	4.45624	4.50549	4.36425	NA	NA	4.2375	NA	NA	NA	NA	NA	4.43574	4.37428	4.48483	NA	NA	NA	NA	NA	NA	NA	NA	NA	NA	NA	NA	NA	NA	NA	NA	NA	NA	NA	NA	NA	NA	NA	NA	NA	NA	NA	NA	NA	NA	NA	20.3665	21.1287	19.0104	NA	NA	17.2782	NA	NA	NA	NA	NA	20.0567	19.1541	20.8057
TPI1	12		9	15	4	10	5	2	10	5	3	7	3	4	12	4	11	104	P60174	11	11	10	8	7	8	11	9	8	9	7	9	10	10	9	+	0.02364	22.5654	0.0542627	0.953449	0.974247	-6.94184	P60174	8	0.0604109	-0.62355	22.2418	-1.41945	0.17485	0.284313	-6.23333	P60174	8	-1.51738	-0.0352567	22.536	-0.0814956	0.931617	0.9579	-6.94569	P60174	8	-0.0889905	-0.0240667	22.5416	-0.0516842	0.957291	0.975308	-6.87139	P60174	8	-0.0555285	-0.599483	22.2298	-2.39506	0.0338005	0.0732986	-5.00314	P60174	8	-2.61524	0.0588967	22.5478	0.404211	0.667347	0.970686	-5.78611	P60174	8	0.447463	-0.64719	22.2537	-3.6346	0.00388855	0.0197259	-3.33521	P60174	8	-4.06909	-0.0477067	22.5534	-0.196239	0.829674	0.900286	-7.27248	P60174	8	-0.22236	4.58605	4.68334	4.6062	4.60815	4.52629	4.51412	4.64333	4.57086	4.51213	4.60758	4.56415	4.55657	4.63967	4.60128	4.66737	22.9901	23.1024	21.5683	22.5473	22.743	22.4415	22.1768	21.9459	21.6676	22.5667	22.3686	22.6199	22.6225	22.0683	22.8978	22.9901	23.1024	21.5683	22.5473	22.743	22.4415	22.1768	21.9459	21.6676	22.5667	22.3686	22.6199	22.6225	22.0683	22.8978	19.6961	21.3718	20.034	20.067	18.7216	18.528	20.6689	19.4447	18.4965	20.0573	19.3344	19.2104	20.6056	19.9511	21.0889
EIF3E	16		6	13	17	12	5	6	21	19	20	8	8	8	7	14	11	175	P60228	8	11	13	12	9	7	13	15	13	12	10	8	10	14	13	+	-0.149097	24.7008	-0.729526	0.442218	0.61428	-6.64837	P60228	8	-0.812452	0.995547	25.2731	5.65095	0.000519202	0.0062018	-0.910842	P60228	8	6.22088	-0.21806	24.6663	-1.23582	0.211202	0.388424	-6.16304	P60228	8	-1.37809	-0.0901633	24.7303	-0.482872	0.610603	0.780609	-6.74103	P60228	8	-0.533242	1.08571	25.228	7.82012	4.66118e-05	0.000950881	1.04097	P60228	8	8.65445	0.0689633	24.5918	0.452349	0.630197	0.966434	-5.76449	P60228	8	0.502091	1.14464	25.1986	7.20907	5.29163e-05	0.00115366	0.387178	P60228	8	8.0257	0.0589333	24.6557	0.343202	0.711389	0.821783	-7.22702	P60228	8	0.383604	4.6787	4.76133	4.76799	4.74281	4.65187	4.66309	4.81741	4.79714	4.78044	4.72112	4.72518	4.66969	4.74049	4.75098	4.78134	24.5134	24.8215	24.9911	24.8237	24.4144	24.6406	25.6191	25.8687	25.8249	24.5148	24.6567	24.5004	24.5339	24.8599	24.6618	24.5134	24.8215	24.9911	24.8237	24.4144	24.6406	25.6191	25.8687	25.8249	24.5148	24.6567	24.5004	24.5339	24.8599	24.6618	20.8038	22.3134	22.4389	21.9676	20.332	20.5282	23.3885	22.9951	22.6751	21.5681	21.6424	20.6444	21.9245	22.1197	22.6923
SEC61B	3		2	2	2	3	2	2	2	3	2	3	3	2	2	2	3	35	P60468	2	3	3	2	2	2	3	3	2	3	2	3	2	2	2	+	-1.57298	23.375	-1.20442	0.223847	0.416601	-6.1928	P60468	3	-1.32911	-1.05336	23.6348	-1.10411	0.28355	0.399378	-6.5967	P60468	3	-1.1657	0.38191	24.3524	1.75571	0.156553	0.320512	-5.51627	P60468	3	1.58967	-1.282	23.5205	-1.14019	0.26545	0.498766	-6.19469	P60468	3	-1.21179	0.228637	22.9938	0.158686	0.868353	0.900187	-7.32863	P60468	3	0.171762	-1.95489	23.5659	-1.4747	0.136288	0.922136	-4.88847	P60468	3	-1.67118	0.519619	22.8483	0.324187	0.721904	0.809167	-7.2936	P60468	3	0.369229	0.290982	22.734	0.17096	0.849951	0.913954	-7.27784	P60468	3	0.19548	4.53576	4.62421	4.60693	4.59503	4.52883	4.55028	4.64431	4.60451	4.56946	4.6375	4.60094	4.58777	4.6053	4.59721	4.6226	24.4615	24.1422	23.8807	24.1401	NA	24.171	24.1741	24.3209	NA	24.7911	24.3402	24.4988	24.4727	NA	23.9974	24.4615	24.1422	23.8807	24.1401	19.4544	24.171	24.1741	24.3209	20.8293	24.7911	24.3402	24.4988	24.4727	20.1684	23.9974	20.6104	22.0769	21.7833	21.5832	20.4991	20.8449	22.4228	21.7424	21.1584	22.3051	21.6823	21.4618	21.7557	21.6197	22.0494
PPP4C	4		1	1	2	2	1	1	4	3	3	1	1	1	2	1	3	27	P60510	2	3	4	2	1	1	4	3	3	3	2	4	4	2	4	+	-1.10698	21.6554	-1.68147	0.136317	0.31472	-5.60795	P60510	2	-1.67381	-0.08217	22.1678	-0.336684	0.789485	0.846067	-7.17565	P60510	2	-0.277878	-0.34304	22.0373	-1.45878	0.325081	0.502127	-5.89813	P60510	2	-1.05941	-0.08202	22.1678	-0.27378	0.815808	0.901333	-6.82998	P60510	2	-0.24201	-0.00015	22.1268	-0.000595061	0.999589	0.999693	-7.34319	P60510	2	-0.000532663	-0.763945	21.4838	-1.18641	0.267124	0.922136	-5.1975	P60510	2	-1.20005	1.02481	21.6143	1.60524	0.137439	0.244565	-6.11022	P60510	2	1.65769	1.02496	21.6144	1.55937	0.145298	0.31295	-6.11041	P60510	2	1.61571	4.45547	4.52454	4.54101	4.50975	4.37461	4.37862	4.56342	4.49227	4.4931	4.49328	4.478	4.43485	4.5397	4.46563	4.61263	22.6384	21.9131	22.0751	22.5713	NA	NA	22.2869	21.849	22.2442	21.9073	22.0052	21.685	22.2923	21.6333	22.4549	22.6384	21.9131	22.0751	22.5713	20.1088	20.6256	22.2869	21.849	22.2442	21.9073	22.0052	21.685	22.2923	21.6333	22.4549	17.9397	19.0157	19.2798	18.7809	16.7439	16.8016	19.6443	18.5065	18.5194	18.5223	18.285	17.6284	19.2587	18.0947	20.4647
GABARAPL2	2		1	2	2	2	1	2	1	2	1	1	2	2	2	2	2	25	P60520	2	2	2	2	2	2	2	2	2	2	2	2	2	2	2	+	-0.149207	22.1817	-0.625858	0.589944	0.734152	-6.72383	P60520	3	-0.563552	-1.24765	21.6325	-1.68662	0.121494	0.217956	-5.89155	P60520	3	-1.77258	-0.1175	22.1975	-0.424233	0.695005	0.814833	-6.84667	P60520	3	-0.408902	-0.256707	22.1279	-1.04625	0.349593	0.572943	-6.29334	P60520	3	-1.0033	-0.990947	21.5041	-1.37866	0.18142	0.26422	-6.38485	P60520	3	-1.47934	-0.0317067	22.1229	-0.134978	0.90423	0.987146	-5.86354	P60520	3	-0.124505	-1.09845	21.5579	-1.5066	0.132395	0.238112	-6.23668	P60520	3	-1.68274	-0.1075	22.0533	-0.531791	0.652232	0.783995	-7.13427	P60520	3	-0.468281	4.46472	4.53044	4.52078	4.50438	4.40898	4.41574	4.53653	4.35948	4.45144	4.51435	4.47774	4.41935	4.51817	4.47178	4.54729	22.5635	22.3329	21.8725	22.3463	22.0108	21.9641	22.0554	NA	21.6792	22.5581	22.0287	21.8296	22.2657	21.7133	22.0198	22.5635	22.3329	21.8725	22.3463	22.0108	21.9641	22.0554	19.2913	21.6792	22.5581	22.0287	21.8296	22.2657	21.7133	22.0198	19.0809	20.1099	19.9556	19.6962	18.2439	18.3437	20.2077	17.5273	18.8784	19.8536	19.2809	18.3971	19.9141	19.1891	20.3813
MYL6	7		8	9	11	9	8	6	8	9	11	8	8	7	8	9	11	130	P60660	6	7	7	6	7	7	7	7	7	7	6	6	7	7	7	+	-0.0787767	25.199	-0.502324	0.604227	0.741905	-6.80038	P60660	7	-0.541596	0.0637133	25.2702	0.397416	0.679135	0.7553	-7.15031	P60660	7	0.432241	-0.02438	25.2262	-0.171727	0.856468	0.915446	-6.93247	P60660	7	-0.187758	-0.12172	25.1775	-0.843939	0.384237	0.601634	-6.48491	P60660	7	-0.929001	0.185433	25.2093	1.16427	0.246224	0.337436	-6.63412	P60660	7	1.2622	-0.0543967	25.1868	-0.373415	0.700665	0.981413	-5.79874	P60660	7	-0.399699	0.14249	25.2308	0.839914	0.386691	0.522702	-6.96616	P60660	7	0.917551	-0.0429433	25.1381	-0.276727	0.772637	0.861637	-7.25058	P60660	7	-0.299023	4.69541	4.76791	4.76432	4.74372	4.67257	4.67328	4.78839	4.73507	4.73377	4.7338	4.74198	4.69647	4.75225	4.73762	4.78572	25.2511	25.2615	25.2024	25.3151	25.1571	25.0065	25.4625	25.0418	25.4019	25.0866	25.3478	25.2074	25.1331	25.2524	24.9644	25.2511	25.2615	25.2024	25.3151	25.1571	25.0065	25.4625	25.0418	25.4019	25.0866	25.3478	25.2074	25.1331	25.2524	24.9644	22.5877	23.923	23.8552	23.4699	22.1806	22.1932	24.3124	23.3097	23.2857	23.2863	23.4376	22.6067	23.6288	23.3569	24.2613
ACTB	1		4	6	6	7	4	6	7	7	5	7	6	5	6	6	7	89	P60709	1	1	1	1	1	1	1	1	1	1	1	1	1	1	1		NA	NA	NA	NA	NA	NA	NA	NA	NA	NA	NA	NA	NA	NA	NA	NA	NA	NA	NA	NA	NA	NA	NA	NA	NA	NA	NA	NA	NA	NA	NA	NA	NA	NA	NA	NA	NA	NA	NA	NA	NA	NA	NA	NA	NA	NA	NA	NA	NA	NA	NA	NA	NA	NA	NA	NA	NA	NA	NA	NA	NA	NA	NA	NA	NA	NA	NA	NA	NA	NA	NA	NA	4.68903	4.7583	4.73099	4.73783	4.66267	4.72202	4.78414	4.70423	4.72499	4.74715	4.76575	4.71905	4.75757	4.7575	4.77306	26.6266	26.4074	25.8325	26.6246	26.4611	27.2705	26.8482	25.8461	26.2635	26.7219	27.0428	26.8745	26.7156	26.8773	26.1562	26.6266	26.4074	25.8325	26.6246	26.4611	27.2705	26.8482	25.8461	26.2635	26.7219	27.0428	26.8745	26.7156	26.8773	26.1562	21.4732	22.742	22.2346	22.3608	21.0062	22.0698	23.2311	21.7464	22.1243	22.5337	22.8822	22.0156	22.7284	22.727	23.0203
EIF4A1	22		25	34	43	29	20	28	37	38	36	22	26	19	24	31	41	453	P60842	16	22	22	19	16	19	22	21	20	19	20	16	19	22	21	+	-0.122883	27.0801	-0.627666	0.473409	0.641314	-6.7226	P60842	17	-0.755869	0.463987	27.3735	2.84115	0.0124803	0.0457557	-4.28777	P60842	17	3.38488	-0.269533	27.0067	-1.48842	0.117767	0.270155	-5.8613	P60842	17	-1.78665	-0.258543	27.0122	-1.48628	0.122984	0.325525	-5.78929	P60842	17	-1.75685	0.72253	27.2442	6.20043	9.27896e-05	0.00140961	-0.370823	P60842	17	7.79456	0.14665	26.9453	0.932961	0.284664	0.922136	-5.43659	P60842	17	1.15333	0.58687	27.312	4.09181	0.00105999	0.00805143	-2.75969	P60842	17	5.08894	-0.13566	26.9508	-0.86478	0.320116	0.507073	-6.88553	P60842	17	-1.06084	4.82656	4.9063	4.90536	4.88452	4.81946	4.8165	4.93427	4.90405	4.89096	4.87367	4.86064	4.81985	4.87818	4.87004	4.91094	26.8847	27.316	27.2238	27.22	26.9771	26.8588	27.5504	27.6893	27.5768	27.0133	26.8839	26.7187	26.7528	26.9704	26.9257	26.8847	27.316	27.2238	27.22	26.9771	26.8588	27.5504	27.6893	27.5768	27.0133	26.8839	26.7187	26.7528	26.9704	26.9257	23.8517	25.4643	25.4447	25.0148	23.7123	23.6545	26.0512	25.4175	25.147	24.7935	24.5299	23.7199	24.8853	24.7198	25.5608
RPS20	3		2	3	4	3	2	3	3	4	2	3	2	4	2	3	3	43	P60866	3	3	3	3	3	3	3	3	3	3	3	3	3	3	3	+	0.0218333	25.1517	0.0977422	0.925382	0.955147	-6.93801	P60866	4	0.0969402	-0.660773	24.8104	-2.69716	0.029528	0.081342	-4.48859	P60866	4	-2.75579	-0.345463	24.968	-0.787625	0.430404	0.601975	-6.60752	P60866	4	-0.837419	-0.25778	25.0119	-1.60138	0.167772	0.386106	-5.64297	P60866	4	-1.54125	-0.402993	24.6815	-1.79092	0.107298	0.175111	-5.85078	P60866	4	-1.83919	0.367297	24.9789	0.800123	0.403446	0.934054	-5.54571	P60866	4	0.886086	-0.682607	24.8213	-2.48953	0.0307556	0.084541	-4.89303	P60866	4	-2.6391	-0.279613	25.0228	-1.3843	0.205491	0.388406	-6.32972	P60866	4	-1.37962	4.65324	4.70255	4.70589	4.69366	4.64241	4.6152	4.66293	4.67807	4.62089	4.70979	4.63127	4.62288	4.68846	4.6634	4.71142	25.2584	25.2254	24.9385	25.4225	25.2672	24.7981	24.1085	24.9318	24.3996	25.7794	24.1836	24.4228	24.9801	24.9185	24.7504	25.2584	25.2254	24.9385	25.4225	25.2672	24.7981	24.1085	24.9318	24.3996	25.7794	24.1836	24.4228	24.9801	24.9185	24.7504	22.8412	23.7162	23.7765	23.5562	22.6531	22.1864	23.0108	23.278	22.2832	23.8471	22.4609	22.3172	23.463	23.0191	23.8766
PRPS1;PRPS1L1	9		5	5	6	7	3	7	6	7	6	6	6	7	5	9	7	92	P60891;P21108	6	7	7	7	6	8	8	8	7	7	8	6	9	9	8	+	0.326387	23.4158	1.7102	0.103057	0.270819	-5.57017	P60891;P21108	7	1.86273	0.0781867	23.2917	0.594568	0.53484	0.632507	-7.04132	P60891;P21108	7	0.654107	0.195237	23.3503	1.07116	0.281318	0.45911	-6.34209	P60891;P21108	7	1.16868	-0.20196	23.1517	-1.33914	0.185547	0.407227	-5.96877	P60891;P21108	7	-1.47031	0.280147	23.1908	2.39952	0.0346528	0.0746368	-4.99678	P60891;P21108	7	2.59837	0.13115	23.5135	0.647392	0.496876	0.936809	-5.65463	P60891;P21108	7	0.714427	-0.2482	23.4549	-1.52645	0.136767	0.243672	-6.2115	P60891;P21108	7	-1.66098	-0.528347	23.3149	-2.95013	0.0121748	0.0670361	-4.18232	P60891;P21108	7	-3.23479	4.57446	4.65012	4.63762	4.64334	4.58479	4.58105	4.67177	4.63332	4.61512	4.64791	4.62076	4.58993	4.64845	4.63018	4.67776	23.3023	23.3362	23.1195	23.5805	23.8303	23.3264	23.3167	23.2981	23.3777	23.731	23.2669	23.3458	23.0155	23.1957	22.941	23.3023	23.3362	23.1195	23.5805	23.8303	23.3264	23.3167	23.2981	23.3777	23.731	23.2669	23.3458	23.0155	23.1957	22.941	19.8259	21.1087	20.8922	20.9911	19.997	19.935	21.4884	20.818	20.507	21.0705	20.603	20.0828	21.0797	20.7642	21.5946
PSMA6	1		1	1	1	1	0	1	0	1	0	0	0	1	0	1	1	9	P60900	1	1	1	1	0	1	1	1	1	1	1	1	1	1	1		NA	NA	NA	NA	NA	NA	NA	NA	NA	NA	NA	NA	NA	NA	NA	NA	NA	NA	NA	NA	NA	NA	NA	NA	NA	NA	NA	NA	NA	NA	NA	NA	NA	NA	NA	NA	NA	NA	NA	NA	NA	NA	NA	NA	NA	NA	NA	NA	NA	NA	NA	NA	NA	NA	NA	NA	NA	NA	NA	NA	NA	NA	NA	NA	NA	NA	NA	NA	NA	NA	NA	NA	4.32933	4.43872	4.49412	4.37493	NA	4.30699	4.40175	4.41014	4.33811	4.36813	4.31412	4.27675	4.40073	4.41017	4.51622	NA	NA	NA	NA	NA	NA	NA	NA	NA	NA	NA	NA	NA	NA	NA	NA	NA	NA	NA	NA	NA	NA	NA	NA	NA	NA	NA	NA	NA	NA	16.0154	17.599	18.4478	16.6609	NA	15.7065	17.0503	17.1737	16.1382	16.5634	15.8046	15.2959	17.0354	17.174	18.7959
CDC42	4		1	1	3	1	1	1	3	3	2	2	1	2	2	0	4	27	P60953	2	2	4	3	2	1	4	3	3	3	3	3	3	1	3	+	-1.28348	21.6967	-2.80834	0.0375911	0.159506	-4.05799	P60953	2	-2.53574	-0.274407	22.2012	-1.25692	0.35682	0.472451	-6.42716	P60953	2	-0.989451	-0.622427	22.0272	-2.53862	0.101882	0.247428	-4.44062	P60953	2	-1.88597	-1.05148	21.8127	-1.97681	0.0896516	0.27254	-5.14052	P60953	2	-1.97331	0.777072	21.6755	1.55086	0.154353	0.231773	-6.16895	P60953	2	1.59142	-0.661052	21.3855	-1.49721	0.21446	0.922136	-4.86311	P60953	2	-1.35785	1.00907	21.5595	2.38606	0.058987	0.13413	-5.03857	P60953	2	2.21414	0.232	21.171	0.360467	0.719674	0.826121	-7.22011	P60953	2	0.371999	4.45154	4.54056	4.57346	4.48591	4.38718	4.32413	4.57884	4.53812	4.48454	4.49211	4.49392	4.47313	4.52713	4.34696	4.55861	22.2363	22.0453	22.7337	21.3789	21.6892	NA	22.1811	22.1228	21.8883	21.5411	21.5945	22.0125	21.8146	NA	21.958	22.2363	22.0453	22.7337	21.3789	21.6892	20.0968	22.1811	22.1228	21.8883	21.5411	21.5945	22.0125	21.8146	20.0882	21.958	18.71	20.1027	20.6395	19.2376	17.7554	16.8605	20.7284	20.0633	19.2163	19.334	19.3624	19.0399	19.8871	17.1801	20.3956
DSTN	9		8	7	9	12	7	11	12	11	11	11	9	9	7	9	10	143	P60981	7	6	7	8	7	7	8	9	8	8	7	7	6	8	9	+	0.814017	24.8411	4.56581	0.00145289	0.027607	-1.84126	P60981	7	4.95762	0.9371	24.9026	5.49007	0.000668646	0.00704052	-1.07369	P60981	7	5.95486	0.64549	24.7568	3.5274	0.0064811	0.0536522	-3.11266	P60981	7	3.84847	0.33996	24.604	2.04112	0.0615129	0.224661	-5.05183	P60981	7	2.23003	0.59714	25.0726	5.25828	0.000669827	0.00468879	-1.33199	P60981	7	5.69323	0.168527	25.1638	1.25644	0.222946	0.922136	-5.1255	P60981	7	1.33032	0.123083	25.3096	0.976464	0.334291	0.471029	-6.83955	P60981	7	1.02996	-0.474057	25.011	-3.86718	0.00383299	0.0321049	-2.96037	P60981	7	-4.0403	4.62427	4.68246	4.68168	4.71944	4.63575	4.64831	4.74651	4.72901	4.70026	4.71656	4.70001	4.63711	4.6887	4.69271	4.7332	24.6994	24.3106	24.2921	25.2573	25.3036	25.1834	25.512	25.3139	25.2875	25.2315	25.0822	24.9249	24.7493	24.7847	24.788	24.6994	24.3106	24.2921	25.2573	25.3036	25.1834	25.512	25.3139	25.2875	25.2315	25.0822	24.9249	24.7493	24.7847	24.788	21.2034	22.2186	22.2047	22.8852	21.4004	21.6179	23.3844	23.0607	22.5373	22.8327	22.5328	21.424	22.3299	22.4016	23.1378
GMFB	3		3	2	2	3	0	1	1	2	1	1	0	1	2	1	2	22	P60983	3	3	2	2	1	2	2	2	1	1	2	1	2	1	2	+	-0.643627	20.9897	-1.83814	0.178095	0.363833	-5.39957	P60983	2	-1.49005	-0.916842	20.8531	-3.81342	0.0176162	0.0572376	-2.99072	P60983	2	-3.1285	-0.954481	20.8343	-3.74205	0.0254961	0.112026	-2.84078	P60983	2	-2.83814	-1.15051	20.7363	-2.35384	0.0537226	0.215264	-4.6155	P60983	2	-2.32247	0.233663	20.2779	0.48341	0.635954	0.70716	-7.21032	P60983	2	0.494097	0.310854	20.5125	0.869254	0.492796	0.936809	-5.49048	P60983	2	0.721444	-0.273216	20.5313	-0.790431	0.517646	0.650673	-7.00837	P60983	2	-0.67796	-0.506879	20.4145	-0.923181	0.384797	0.572088	-6.83205	P60983	2	-0.920013	4.44343	4.49984	4.45964	4.43781	4.27931	4.33744	4.4578	4.39299	4.28749	4.38969	4.42159	4.33951	4.45716	4.38531	4.42478	21.6323	21.2603	21.0421	21.2385	NA	20.7357	20.676	20.4709	NA	NA	20.7573	NA	21.2504	NA	NA	21.6323	21.2603	21.0421	21.2385	20.0296	20.7357	20.676	20.4709	20.0373	20.0839	20.7573	20.23	21.2504	19.7914	19.4413	18.5874	19.4549	18.8332	18.5028	16.2479	17.0462	18.8052	17.8398	16.3583	17.7919	18.2606	17.0754	18.7954	17.7284	18.308
RAB8A	4		1	2	2	1	1	1	3	1	1	1	0	0	1	1	4	20	P61006	3	4	4	2	3	1	4	3	4	2	4	2	2	3	3	+	-0.0781833	20.6802	-0.468865	0.820183	0.89043	-6.81848	P61006	2	-0.235646	-0.174767	20.6319	-1.11784	0.486645	0.591428	-6.58203	P61006	2	-0.736083	-0.211903	20.6134	-1.29779	0.480168	0.640822	-6.09176	P61006	2	-0.746242	-0.23899	20.5998	-1.36494	0.37368	0.594226	-5.93798	P61006	2	-0.95108	0.0642233	20.5125	0.48736	0.757583	0.81127	-7.20818	P61006	2	0.320649	0.13372	20.5743	1.15327	0.681443	0.978974	-5.23077	P61006	2	0.427124	-0.0965833	20.5929	-0.829797	0.744304	0.822668	-6.97495	P61006	2	-0.338123	-0.160807	20.5607	-1.12808	0.60791	0.748681	-6.62481	P61006	2	-0.53419	4.38403	4.52483	4.52831	4.38556	4.33736	4.3026	4.49728	4.44505	4.38744	4.43709	4.43636	4.3298	4.36498	4.4201	4.53367	20.4979	20.7843	20.8758	20.6442	20.6518	20.6275	20.6086	20.4405	20.5846	20.5077	20.4196	20.5951	20.5846	20.2883	20.5681	20.4979	20.7843	20.8758	20.6442	20.6518	20.6275	20.6086	20.4405	20.5846	20.5077	20.4196	20.5951	20.5846	20.2883	20.5681	17.1792	19.3197	19.3753	17.2014	16.5146	16.0333	18.8844	18.0814	17.2287	17.9614	17.9506	16.409	16.9054	17.7079	19.4613
SRP54	5		0	1	4	0	0	0	0	3	0	0	0	0	0	0	1	9	P61011	2	4	4	1	0	2	2	4	2	1	0	2	1	1	2	+	-0.739955	20.3862	-2.01029	0.157549	0.33857	-5.16524	P61011	1	-1.5748	-0.559087	20.4766	-1.57414	0.217083	0.328045	-6.03842	P61011	1	-1.36244	-1.13513	20.1886	-2.84798	0.050853	0.168292	-4.01445	P61011	1	-2.36001	-0.677279	20.4175	-1.73302	0.175769	0.396145	-5.47052	P61011	1	-1.50853	0.118192	20.138	0.53633	0.691334	0.755626	-7.18033	P61011	1	0.413422	0.395173	19.8186	1.63171	0.340024	0.922136	-4.70886	P61011	1	1.01975	0.180868	20.1067	1.07165	0.574289	0.699454	-6.74325	P61011	1	0.586558	0.0626763	20.0476	0.261503	0.86888	0.926352	-7.25528	P61011	1	0.17053	4.30263	4.51621	4.528	4.34573	NA	4.29985	4.43355	4.34998	4.36771	4.24168	NA	4.29066	4.30729	4.25657	4.40249	20.1205	20.6656	21.4824	NA	NA	20.2087	20.3081	19.9998	20.2834	NA	NA	20.0445	NA	NA	19.9247	20.1205	20.6656	21.4824	20.0507	19.7893	20.2087	20.3081	19.9998	20.2834	19.2656	19.5531	20.0445	19.793	20.519	19.9247	14.8274	17.9762	18.164	15.4259	NA	14.7893	16.7019	15.4858	15.7379	14.011	NA	14.6643	14.8913	14.2072	16.2416
RAB2A	3		0	2	3	0	0	0	0	0	0	1	1	1	0	1	1	10	P61019	1	3	3	2	1	2	2	2	2	1	3	1	3	2	2	+	-0.130085	21.2108	-0.162014	0.872019	0.922744	-6.92836	P61019	2	-0.166847	0.186423	21.369	0.309995	0.763781	0.823154	-7.18551	P61019	2	0.313023	-1.12394	20.7138	-1.20364	0.248516	0.425517	-6.19927	P61019	2	-1.26027	0.307276	21.4294	0.523661	0.613523	0.782447	-6.71832	P61019	2	0.528798	-0.120853	21.5226	-0.747681	0.596219	0.67147	-7.0333	P61019	2	-0.554214	0.99386	20.6488	1.07964	0.282892	0.922136	-5.30264	P61019	2	1.15794	0.316508	21.304	0.560542	0.588544	0.710432	-7.17595	P61019	2	0.564394	0.437361	21.3644	0.795106	0.451078	0.629043	-6.94574	P61019	2	0.792739	4.39407	4.56091	4.53622	4.46709	4.38783	4.39497	4.48639	4.43763	4.43579	4.406	4.51349	4.3442	4.53776	4.44555	4.52164	NA	22.2068	21.7205	21.8408	NA	21.7591	21.6402	21.5824	21.164	NA	21.8567	NA	21.6624	21.4811	21.6058	19.9001	22.2068	21.7205	21.8408	19.8372	21.7591	21.6402	21.5824	21.164	19.0051	21.8567	19.5938	21.6624	21.4811	21.6058	17.2182	19.7959	19.3953	18.3097	17.1274	17.2313	18.6075	17.8627	17.8351	17.3929	19.0326	16.5037	19.42	17.982	19.162
RAB5B	2		0	1	2	0	0	0	1	1	1	0	0	0	0	0	2	8	P61020	1	2	2	1	0	1	1	2	1	1	2	2	1	1	2		NA	NA	NA	NA	NA	NA	NA	NA	NA	NA	NA	NA	NA	NA	NA	NA	NA	NA	NA	NA	NA	NA	NA	NA	NA	NA	NA	NA	NA	NA	NA	NA	NA	NA	NA	NA	NA	NA	NA	NA	NA	NA	NA	NA	NA	NA	NA	NA	NA	NA	NA	NA	NA	NA	NA	NA	NA	NA	NA	NA	NA	NA	NA	NA	NA	NA	NA	NA	NA	NA	NA	NA	4.36645	4.46977	4.51148	4.40832	NA	4.31144	4.42803	4.19979	4.34876	4.39628	4.41541	4.28475	4.39608	4.38821	4.48585	NA	21.0253	22.1511	NA	NA	NA	NA	NA	NA	NA	20.9288	20.2272	NA	NA	21.3325	NA	21.0253	22.1511	NA	NA	NA	NA	NA	NA	NA	20.9288	20.2272	NA	NA	21.3325	17.1674	18.6988	19.3487	17.7749	NA	16.3957	18.0669	14.9171	16.9159	17.5983	17.8794	16.0318	17.5955	17.4809	18.9472
RAB10	5		1	2	4	1	1	2	2	3	2	2	1	2	2	2	4	31	P61026	3	3	5	3	3	2	5	4	4	4	3	4	3	4	5	+	-1.72771	21.8495	-1.68398	0.105277	0.273376	-5.60466	P61026	3	-1.84842	-0.707907	22.3594	-4.04219	0.00929829	0.0369345	-2.70447	P61026	3	-3.6096	-0.505157	22.4608	-2.57902	0.0592354	0.183488	-4.38464	P61026	3	-2.25577	-0.45902	22.4838	-2.52146	0.0601222	0.223295	-4.38044	P61026	3	-2.24563	-0.248887	22.1299	-1.93069	0.153959	0.231424	-5.6589	P61026	3	-1.59319	-1.22255	21.5969	-1.17597	0.224363	0.922136	-5.20804	P61026	3	-1.32581	1.0198	21.4955	1.00101	0.291872	0.424805	-6.81532	P61026	3	1.13144	1.26869	21.62	1.25472	0.1933	0.373774	-6.48334	P61026	3	1.42194	4.4786	4.53992	4.58692	4.51472	4.44002	4.41661	4.50904	4.49729	4.49688	4.52449	4.48362	4.45533	4.52739	4.52102	4.57916	22.7479	22.4529	22.9392	22.3629	NA	22.0531	21.8836	22.0061	22.1266	22.4246	22.049	22.1509	22.3444	22.3175	22.101	22.7479	22.4529	22.9392	22.3629	18.5409	22.0531	21.8836	22.0061	22.1266	22.4246	22.049	22.1509	22.3444	22.3175	22.101	18.5939	19.5618	20.3322	19.159	18.0055	17.6562	19.0693	18.8845	18.8781	19.3143	18.6716	18.2371	19.3606	19.2591	20.2031
UBE2M	7		4	8	7	6	4	3	9	6	6	5	7	2	4	6	6	83	P61081	4	7	7	7	5	7	7	6	7	6	6	3	6	6	6	+	-0.509647	23.695	-2.82321	0.0313321	0.146169	-4.03756	P61081	4	-2.65823	-0.13957	23.88	-0.768608	0.472142	0.577736	-6.91359	P61081	4	-0.761792	-0.74192	23.5788	-4.48845	0.00396858	0.0416236	-1.95051	P61081	4	-4.23978	-0.477523	23.711	-2.53586	0.0411487	0.190042	-4.36027	P61081	4	-2.50532	0.337953	23.6413	2.03123	0.0844044	0.145831	-5.51875	P61081	4	2.00064	0.232273	23.324	1.82612	0.165838	0.922136	-4.47961	P61081	4	1.53717	0.370077	23.6252	2.38211	0.0590652	0.134201	-5.04413	P61081	4	2.21327	0.0321233	23.4562	0.195092	0.859174	0.92075	-7.27274	P61081	4	0.183307	4.56185	4.67319	4.66906	4.6226	4.5367	4.54027	4.65784	4.64	4.63176	4.57848	4.57493	4.49069	4.61507	4.62002	4.67267	23.708	24.0362	24.1053	23.496	23.5252	23.2994	23.5803	23.9073	23.9431	23.2501	23.242	23.1315	23.2775	23.4478	23.6915	23.708	24.0362	24.1053	23.496	23.5252	23.2994	23.5803	23.9073	23.9431	23.2501	23.242	23.1315	23.2775	23.4478	23.6915	20.1591	22.0541	21.9812	21.1749	19.751	19.8084	21.7841	21.4737	21.3318	20.433	20.3743	19.0224	21.0467	21.1309	22.0449
UBE2N;UBE2NL	4		2	2	4	3	1	1	4	3	2	3	2	1	3	2	4	37	P61088;Q5JXB2	3	4	4	4	1	1	3	4	4	4	2	1	3	4	4	+	-2.22686	21.6462	-2.24373	0.048132	0.179693	-4.84217	P61088;Q5JXB2	2	-2.37046	-0.31422	22.6025	-1.91914	0.23668	0.351147	-5.57785	P61088;Q5JXB2	2	-1.29955	-2.20251	21.6584	-1.96454	0.0766205	0.211224	-5.23489	P61088;Q5JXB2	2	-2.08037	-0.15212	22.6836	-0.822014	0.573453	0.758583	-6.50378	P61088;Q5JXB2	2	-0.590856	-0.1621	22.5265	-1.10612	0.462322	0.554003	-6.69723	P61088;Q5JXB2	2	-0.776273	-0.0243548	20.545	-0.0161538	0.986106	0.995568	-5.87327	P61088;Q5JXB2	2	-0.0180108	1.91264	21.4891	1.93796	0.0682128	0.147991	-5.66414	P61088;Q5JXB2	2	2.11948	2.07474	21.5702	2.11244	0.0499858	0.15792	-5.36093	P61088;Q5JXB2	2	2.31128	4.51947	4.59569	4.59359	4.57129	4.38315	4.3474	4.57887	4.55384	4.52178	4.60635	4.38525	4.30447	4.48822	4.5494	4.63383	22.9516	22.5404	22.787	22.9058	NA	NA	22.5716	22.4359	22.3288	23.1962	NA	NA	22.5109	22.4741	22.8376	22.9516	22.5404	22.787	22.9058	19.3034	19.3892	22.5716	22.4359	22.3288	23.1962	18.8332	19.6421	22.5109	22.4741	22.8376	19.6129	20.8571	20.8221	20.4517	17.545	17.0343	20.577	20.1659	19.6497	21.0365	17.5755	16.4375	19.1215	20.0938	21.5049
RAB14	6		3	3	5	2	1	2	6	3	5	4	4	3	1	3	4	49	P61106	4	5	6	5	3	4	6	4	6	4	4	5	4	4	6	+	-0.36757	22.6779	-2.15162	0.0848152	0.240548	-4.97013	P61106	4	-1.99309	-0.27263	22.7254	-1.59578	0.162688	0.270138	-6.01046	P61106	4	-1.56837	-0.289097	22.7172	-1.79824	0.13612	0.2923	-5.45964	P61106	4	-1.68682	-0.310623	22.7064	-1.7998	0.123503	0.326598	-5.38131	P61106	4	-1.75394	0.0379933	22.5701	0.247487	0.816958	0.862128	-7.30788	P61106	4	0.240083	-0.0784733	22.5334	-0.607414	0.621625	0.961657	-5.67995	P61106	4	-0.514928	0.09494	22.5416	0.636113	0.576705	0.701777	-7.1263	P61106	4	0.582779	0.0569467	22.5226	0.372986	0.74174	0.841372	-7.21489	P61106	4	0.341352	4.52963	4.61331	4.64291	4.58132	4.46243	4.51562	4.63282	4.58741	4.57831	4.57664	4.54821	4.5207	4.60471	4.57571	4.6358	22.7992	22.719	23.067	22.5312	22.3715	22.5798	22.5979	22.7716	22.3978	22.6678	22.5795	22.4705	22.7448	22.4186	22.4898	22.7992	22.719	23.067	22.5312	22.3715	22.5798	22.5979	22.7716	22.3978	22.6678	22.5795	22.4705	22.7448	22.4186	22.4898	19.097	20.4763	20.9836	19.9395	18.0458	18.8738	20.8095	20.0406	19.8896	19.862	19.3964	18.9544	20.3308	19.8465	20.8607
ACTR3	3		0	1	0	0	0	0	1	0	2	0	0	0	0	0	0	4	P61158	2	3	2	1	0	1	2	1	2	1	1	2	0	2	2	+	-1.26461	20.5661	-5.86398	0.0127761	0.0892139	-0.498901	P61158	1	-3.2764	-0.274088	21.0613	-0.427505	0.685744	0.760577	-7.13628	P61158	1	-0.422706	-0.798721	20.799	-2.63564	0.098208	0.243348	-4.30632	P61158	1	-1.91108	-0.449889	20.9734	-2.11384	0.213044	0.44027	-4.95097	P61158	1	-1.37187	0.175801	20.8364	0.271692	0.787769	0.837628	-7.30068	P61158	1	0.279434	-0.465894	20.1667	-1.38785	0.320606	0.922136	-4.98483	P61158	1	-1.06448	0.990526	20.429	1.50242	0.15965	0.272867	-6.24195	P61158	1	1.55656	0.814725	20.3411	3.18224	0.0624339	0.177205	-3.86305	P61158	1	2.16802	4.40249	4.52507	4.46503	4.36956	NA	4.26066	4.51302	4.39249	4.45846	4.38954	4.38769	4.36571	NA	4.40829	4.47973	21.3217	21.1575	21.116	NA	NA	NA	21.3706	NA	21.9679	NA	NA	21.0481	NA	20.9018	20.9935	21.3217	21.1575	21.116	20.0866	19.5536	20.1612	21.3706	19.4345	21.9679	20.1427	20.0082	21.0481	20.3503	20.9018	20.9935	16.7562	18.6317	17.6932	16.279	NA	14.7761	18.4402	16.6102	17.5929	16.5674	16.5404	16.2239	NA	16.8414	17.9193
ACTR2	7		1	5	4	4	0	0	6	4	3	0	2	0	2	3	2	36	P61160	3	7	7	5	2	4	6	6	6	3	7	5	4	6	5	+	-0.251813	22.0895	-0.915904	0.415824	0.59534	-6.48931	P61160	3	-0.862541	0.04907	22.24	0.285311	0.807554	0.859946	-7.19393	P61160	3	0.253405	-0.546717	21.9421	-2.2828	0.0717878	0.203197	-4.7959	P61160	3	-2.12476	-0.29736	22.0667	-1.64476	0.187812	0.410399	-5.5867	P61160	3	-1.46173	0.34643	22.0913	3.32221	0.0413574	0.0857161	-3.70106	P61160	3	2.47893	0.294903	21.8162	1.04145	0.34102	0.922136	-5.33876	P61160	3	1.01751	0.300883	22.1141	1.31157	0.258148	0.389885	-6.47555	P61160	3	1.22101	-0.0455467	21.9408	-0.193076	0.861544	0.921907	-7.27319	P61160	3	-0.180184	4.47516	4.60273	4.59841	4.55988	4.41699	4.44056	4.60646	4.54851	4.54468	4.45484	4.54514	4.47037	4.54409	4.55298	4.60228	21.9169	22.3111	22.4183	22.4454	21.8022	21.6432	22.2811	22.2536	22.2587	21.4576	22.053	21.4955	21.8645	21.8826	22.0072	21.9169	22.3111	22.4183	22.4454	21.8022	21.6432	22.2811	22.2536	22.2587	21.4576	22.053	21.4955	21.8645	21.8826	22.0072	18.5407	20.597	20.5243	19.8859	17.6619	18.0137	20.6598	19.7008	19.6388	18.2297	19.6463	18.4669	19.6292	19.7734	20.5894
ACTR1A	5		0	4	4	1	0	2	5	3	3	2	2	1	3	2	4	36	P61163	1	5	5	2	1	3	4	5	4	3	4	2	3	4	5	+	-0.332246	21.8239	-0.247916	0.796118	0.875852	-6.90811	P61163	2	-0.267996	0.461722	22.2208	0.382705	0.700543	0.772491	-7.15681	P61163	2	0.401507	0.544039	22.262	0.446941	0.649342	0.780522	-6.83555	P61163	2	0.475165	0.787839	22.3839	0.657119	0.511258	0.713662	-6.63251	P61163	2	0.692485	-0.326117	22.6148	-1.69929	0.211773	0.298974	-5.97419	P61163	2	-1.37035	-0.876284	22.0959	-1.43199	0.193015	0.922136	-4.93616	P61163	2	-1.43193	0.793968	22.0547	1.32186	0.215714	0.342838	-6.46337	P61163	2	1.34883	1.12008	22.2178	1.85814	0.0955778	0.232513	-5.71323	P61163	2	1.89214	4.28933	4.60266	4.61638	4.47349	4.13606	4.44437	4.59328	4.53019	4.5793	4.4848	4.51114	4.37014	4.49437	4.59042	4.6191	NA	23.4387	23.4535	22.5083	NA	22.2059	22.6898	22.2581	22.4073	22.7852	22.4781	22.3387	22.9389	22.4572	22.9374	19.0777	23.4387	23.4535	22.5083	20.259	22.2059	22.6898	22.2581	22.4073	22.7852	22.4781	22.3387	22.9389	22.4572	22.9374	15.2313	19.9742	20.2065	17.8936	13.2605	17.4495	19.8169	18.784	19.584	18.0683	18.4809	16.3578	18.2174	19.769	20.2528
COPS2	8		1	5	6	2	0	1	5	4	5	4	2	3	3	4	8	53	P61201	4	8	7	5	5	4	6	7	5	5	4	5	4	8	8	+	-0.392133	22.2634	-2.16824	0.0601983	0.203463	-4.94707	P61201	5	-2.22144	0.148447	22.5337	0.951356	0.359246	0.474564	-6.75139	P61201	5	0.984129	-0.341117	22.2889	-2.1313	0.0669826	0.195717	-5.00581	P61201	5	-2.17196	-0.28701	22.316	-1.37992	0.192991	0.416615	-5.91996	P61201	5	-1.44243	0.435457	22.3902	2.52716	0.0334393	0.0725704	-4.81474	P61201	5	2.62253	-0.0510167	22.0929	-0.386488	0.720536	0.986162	-5.79349	P61201	5	-0.371695	0.54058	22.3377	3.99309	0.00477031	0.0231701	-2.88132	P61201	5	3.9189	0.105123	22.1199	0.540494	0.584557	0.731798	-7.1291	P61201	5	0.569941	4.47301	4.62636	4.61097	4.52628	4.47166	4.45586	4.61762	4.59285	4.58311	4.53932	4.5035	4.47089	4.52928	4.59783	4.64377	22.2403	22.5153	22.6229	22.0143	21.9538	22.234	22.5117	22.6844	22.6277	22.1733	22.063	22.1189	21.8414	22.388	22.2881	22.2403	22.5153	22.6229	22.0143	21.9538	22.234	22.5117	22.6844	22.6277	22.1733	22.063	22.1189	21.8414	22.388	22.2881	17.8158	20.3063	20.0443	18.6511	17.7949	17.5533	20.1572	19.7392	19.5769	18.8602	18.29	17.7831	18.699	19.8227	20.6063
ARF3;ARF1	3		2	3	3	3	2	2	4	3	1	3	2	2	3	3	4	40	P61204;P84077	2	3	3	3	3	2	3	3	3	3	3	2	3	3	3	+	-0.183887	24.7248	-0.973735	0.449688	0.621194	-6.43439	P61204;P84077	3	-0.798658	-0.904877	24.3643	-6.10779	0.00149759	0.0114362	-0.466638	P61204;P84077	3	-5.1605	-0.639937	24.4967	-3.45364	0.0214581	0.100631	-3.20765	P61204;P84077	3	-2.96	-0.766753	24.4333	-4.48683	0.00594462	0.0764768	-1.83313	P61204;P84077	3	-3.91608	-0.138123	23.9809	-1.00082	0.423188	0.521859	-6.80591	P61204;P84077	3	-0.849038	0.45605	24.4048	2.42108	0.0780289	0.922136	-3.76332	P61204;P84077	3	2.04427	-0.72099	24.2723	-4.5903	0.00710805	0.0309933	-2.16789	P61204;P84077	3	-3.63252	-0.582867	24.3414	-3.24595	0.0268598	0.105663	-3.77648	P61204;P84077	3	-2.71258	4.56017	4.67988	4.68692	4.62383	4.56328	4.53488	4.61841	4.60176	4.57899	4.61138	4.59996	4.54181	4.61425	4.61939	4.67346	24.6469	24.9689	24.8343	24.6553	24.8388	24.4044	23.8012	23.9934	23.9408	24.3842	24.2203	23.9258	23.8787	24.2444	24.0268	24.6469	24.9689	24.8343	24.6553	24.8388	24.4044	23.8012	23.9934	23.9408	24.3842	24.2203	23.9258	23.8787	24.2444	24.0268	20.2692	22.3102	22.4355	21.3335	20.32	19.8592	21.241	20.9592	20.5788	21.1215	20.9288	19.9708	21.1702	21.2578	22.1964
ABCE1	22		11	18	20	16	9	12	21	26	20	11	14	14	17	18	19	246	P61221	14	18	18	18	14	15	20	21	18	17	15	16	17	19	17	+	0.03328	23.8958	0.170525	0.844258	0.906995	-6.92673	P61221	15	0.203557	0.69602	24.2272	4.07242	0.00231694	0.014932	-2.66723	P61221	15	4.76144	0.0703567	23.9143	0.411471	0.635538	0.771397	-6.85268	P61221	15	0.495646	-0.00542	23.8765	-0.0323813	0.970525	0.984661	-6.87233	P61221	15	-0.03831	0.70144	24.2245	5.93781	0.000139468	0.00174702	-0.627298	P61221	15	7.3194	-0.0370767	23.931	-0.25624	0.759856	0.986742	-5.838	P61221	15	-0.317199	0.66274	24.2438	4.36741	0.000813724	0.00694412	-2.42789	P61221	15	5.31205	-0.0387	23.8931	-0.25951	0.759707	0.854558	-7.25588	P61221	15	-0.316661	4.66797	4.75931	4.77282	4.7295	4.65151	4.66413	4.80425	4.77211	4.76018	4.71638	4.72304	4.69329	4.74418	4.73459	4.78505	23.6301	23.9347	24.0727	24.0646	23.7107	23.962	24.7256	24.4918	24.5082	23.8635	23.9609	24.0241	23.8128	23.9279	23.8805	23.6301	23.9347	24.0727	24.0646	23.7107	23.962	24.7256	24.4918	24.5082	23.8635	23.9609	24.0241	23.8128	23.9279	23.8805	20.5145	22.176	22.4308	21.6221	20.226	20.447	23.0328	22.4173	22.1924	21.3819	21.5037	20.9647	21.8934	21.7159	22.6637
RAP1B	6		5	6	5	4	3	4	5	3	2	5	4	5	4	5	6	66	P61224;A6NIZ1	4	5	4	4	4	4	4	3	3	4	4	4	4	4	5	+	-0.173753	23.3905	-0.919026	0.408721	0.588513	-6.48641	P61224;A6NIZ1	4	-0.876407	-0.181963	23.3864	-0.895883	0.39939	0.509647	-6.80343	P61224;A6NIZ1	4	-0.899842	-0.11047	23.4221	-0.489313	0.638642	0.77352	-6.81337	P61224;A6NIZ1	4	-0.491021	-0.214373	23.3702	-1.20221	0.277868	0.506763	-6.12659	P61224;A6NIZ1	4	-1.17788	0.03241	23.2792	0.216347	0.840372	0.879568	-7.31618	P61224;A6NIZ1	4	0.208823	-0.0632833	23.3352	-0.346278	0.748053	0.986742	-5.80908	P61224;A6NIZ1	4	-0.333439	-0.00821	23.2995	-0.0512953	0.962832	0.973742	-7.35278	P61224;A6NIZ1	4	-0.0481373	-0.04062	23.2833	-0.314641	0.794809	0.877116	-7.23774	P61224;A6NIZ1	4	-0.269016	4.54249	4.66971	4.63523	4.61373	4.53894	4.54496	4.65596	4.58033	4.54045	4.6219	4.58969	4.56843	4.62382	4.61798	4.66792	23.2197	23.738	23.4743	23.2852	23.3944	23.2312	23.4764	23.0314	23.3784	23.471	23.0362	23.5934	23.2068	23.3381	23.244	23.2197	23.738	23.4743	23.2852	23.3944	23.2312	23.4764	23.0314	23.3784	23.471	23.0362	23.5934	23.2068	23.3381	23.244	19.9819	22.1302	21.5291	21.1615	19.9245	20.0217	21.8887	20.6011	19.9489	21.3005	20.7568	20.4046	21.3333	21.2336	22.0986
MAX	1		0	1	1	0	0	0	0	0	0	0	0	0	0	0	2	4	P61244	0	1	1	0	0	0	0	0	0	0	0	0	0	0	1		NA	NA	NA	NA	NA	NA	NA	NA	NA	NA	NA	NA	NA	NA	NA	NA	NA	NA	NA	NA	NA	NA	NA	NA	NA	NA	NA	NA	NA	NA	NA	NA	NA	NA	NA	NA	NA	NA	NA	NA	NA	NA	NA	NA	NA	NA	NA	NA	NA	NA	NA	NA	NA	NA	NA	NA	NA	NA	NA	NA	NA	NA	NA	NA	NA	NA	NA	NA	NA	NA	NA	NA	NA	4.37019	4.37458	NA	NA	NA	NA	NA	NA	NA	NA	NA	NA	NA	4.39959	NA	NA	NA	NA	NA	NA	NA	NA	NA	NA	NA	NA	NA	NA	NA	NA	NA	NA	NA	NA	NA	NA	NA	NA	NA	NA	NA	NA	NA	NA	NA	17.3585	17.4215	NA	NA	NA	NA	NA	NA	NA	NA	NA	NA	NA	17.7842
RPS3A	18		16	22	23	17	16	18	26	23	18	19	14	16	14	19	22	283	P61247	14	17	17	15	14	15	18	17	17	15	15	16	15	16	17	+	-0.120217	25.2643	-0.743336	0.3873	0.569582	-6.63759	P61247	15	-0.919313	0.385417	25.5171	2.73964	0.0126325	0.0460117	-4.42919	P61247	15	3.37574	-0.390197	25.1293	-2.30033	0.0278571	0.118041	-4.77155	P61247	15	-2.77599	-0.300847	25.1739	-1.81702	0.0686677	0.23714	-5.35814	P61247	15	-2.15503	0.686263	25.3666	5.43945	0.000272372	0.00256412	-1.13809	P61247	15	6.58858	0.26998	25.0692	1.87812	0.0508654	0.922136	-4.41741	P61247	15	2.32759	0.505633	25.457	4.31667	0.000658111	0.00594799	-2.48812	P61247	15	5.49548	-0.18063	25.1138	-1.22268	0.174065	0.352824	-6.51999	P61247	15	-1.49375	4.73614	4.80944	4.81846	4.781	4.71952	4.72869	4.84224	4.8101	4.78423	4.7673	4.74318	4.72772	4.78132	4.77057	4.83719	25.2202	25.2487	25.5043	25.2026	25.1199	25.2899	25.6673	25.7555	25.7066	24.9563	24.7472	25.099	24.9576	24.9011	25.2119	25.2202	25.2487	25.5043	25.2026	25.1199	25.2899	25.6673	25.7555	25.7066	24.9563	24.7472	25.099	24.9576	24.9011	25.2119	22.564	23.9531	24.1289	23.4056	22.2588	22.4266	24.5979	23.9658	23.4674	23.1458	22.6944	22.4088	23.4118	23.2077	24.4975
RPL26;RPL26L1	9		7	7	8	7	3	3	6	9	4	6	2	3	6	6	9	86	P61254;Q9UNX3	8	9	9	9	8	7	8	9	7	9	6	6	9	8	8	+	-0.384413	25.1052	-1.36579	0.17429	0.35811	-6.00566	P61254;Q9UNX3	7	-1.50505	-0.282563	25.1561	-1.42998	0.168619	0.276162	-6.22037	P61254;Q9UNX3	7	-1.54308	-0.65549	24.9697	-1.25685	0.214376	0.390719	-6.13908	P61254;Q9UNX3	7	-1.36739	-0.428213	25.0833	-2.33594	0.0390021	0.184513	-4.6406	P61254;Q9UNX3	7	-2.54224	0.14565	24.942	1.12348	0.261933	0.353553	-6.67861	P61254;Q9UNX3	7	1.21715	0.271077	24.7774	0.494555	0.590491	0.952999	-5.7437	P61254;Q9UNX3	7	0.562363	0.10185	24.9639	0.410715	0.658387	0.761894	-7.25739	P61254;Q9UNX3	7	0.459764	-0.0438	24.8911	-0.185246	0.841165	0.907791	-7.2749	P61254;Q9UNX3	7	-0.207107	4.66866	4.70827	4.73689	4.72621	4.62091	4.63829	4.71968	4.69916	4.66319	4.72734	4.54673	4.54007	4.70116	4.68761	4.73244	25.4798	24.9732	25.4392	25.3881	24.8081	24.5427	24.9676	25.2148	24.8621	25.8042	23.8947	24.2268	24.8393	24.8853	24.8829	25.4798	24.9732	25.4392	25.3881	24.8081	24.5427	24.9676	25.2148	24.8621	25.8042	23.8947	24.2268	24.8393	24.8853	24.8829	22.8485	23.5565	24.0804	23.8837	22.0205	22.3188	23.7641	23.3919	22.7523	23.9044	20.7873	20.6798	23.428	23.1848	23.9982
PSME3	7		1	4	7	0	0	1	3	3	3	0	0	1	4	6	12	45	P61289	3	5	7	3	2	2	3	6	5	4	4	3	6	7	7	+	-1.37994	22.1044	-5.48053	0.00134215	0.0268832	-0.870583	P61289	3	-5.02566	-0.855297	22.3668	-3.68651	0.0104093	0.0400119	-3.15288	P61289	3	-3.52275	-1.2915	22.1487	-5.29514	0.00172228	0.0264454	-1.08426	P61289	3	-4.95234	0.549997	23.0694	1.75002	0.124929	0.328241	-5.44791	P61289	3	1.74604	-1.40529	22.6418	-5.94674	0.000567783	0.004245	-0.618432	P61289	3	-5.85078	-0.0884367	21.4587	-0.590827	0.670046	0.970686	-5.69004	P61289	3	-0.443553	0.524643	21.6768	3.78265	0.0242967	0.0722074	-3.14546	P61289	3	2.79438	1.92994	22.3794	7.53817	9.62699e-05	0.00308929	0.767545	P61289	3	7.22294	4.47781	4.60481	4.63985	4.48048	4.36726	4.41908	4.54779	4.53188	4.51048	4.49222	4.50716	4.44958	4.60556	4.6363	4.70107	22.3227	22.972	23.0885	21.236	21.4577	21.5497	21.9418	21.8513	22.0242	21.3437	21.5521	21.613	22.8987	23.3309	23.8036	22.3227	22.972	23.0885	21.236	21.4577	21.5497	21.9418	21.8513	22.0242	21.3437	21.5521	21.613	22.8987	23.3309	23.8036	18.5816	20.632	21.2302	18.6228	16.938	17.6928	19.6891	19.4325	19.0919	18.8052	19.0395	18.1498	20.6446	21.1689	22.3109
RPL15	14		17	21	20	19	11	11	17	17	10	22	18	14	19	20	16	252	P61313	13	14	12	14	14	11	14	14	13	14	14	14	12	14	13	+	-0.0637067	25.8314	-0.367859	0.675112	0.792235	-6.86601	P61313	12	-0.436474	-0.60981	25.5583	-2.88568	0.0154714	0.0523534	-4.22599	P61313	12	-3.22427	-0.249147	25.7387	-1.50769	0.117549	0.270089	-5.83719	P61313	12	-1.78793	-0.4806	25.6229	-2.65927	0.0188732	0.137327	-4.1877	P61313	12	-3.05155	-0.12921	25.318	-0.632972	0.501179	0.587515	-7.11836	P61313	12	-0.708063	0.18544	25.7068	1.33455	0.149811	0.922136	-5.04269	P61313	12	1.60683	-0.546103	25.5265	-2.7668	0.0127157	0.0462037	-4.50468	P61313	12	-3.22874	-0.416893	25.5911	-2.52469	0.0179568	0.0847281	-4.77914	P61313	12	-2.97614	4.7322	4.79801	4.82062	4.77347	4.73534	4.72537	4.77361	4.77601	4.7334	4.77805	4.75805	4.73209	4.76852	4.77094	4.79554	25.7983	25.724	26.0674	25.6696	25.9226	25.8064	25.068	25.6264	25.0659	25.7453	25.4865	25.6105	25.3941	25.5841	25.1697	25.7983	25.724	26.0674	25.6696	25.9226	25.8064	25.068	25.6264	25.0659	25.7453	25.4865	25.6105	25.3941	25.5841	25.1697	23.1193	24.3598	24.7992	23.8906	23.1773	22.9937	23.8932	23.9388	23.1415	23.9775	23.5998	23.1172	23.797	23.8427	24.3122
RPL27	5		4	5	7	4	2	0	2	5	2	9	0	0	4	5	4	53	P61353	4	5	5	5	4	4	5	5	3	5	2	4	5	5	5	+	-1.10843	23.7778	-2.43211	0.0378773	0.160008	-4.57968	P61353	3	-2.53065	-1.6079	23.528	-8.66189	0.000127922	0.00271378	1.60022	P61353	3	-7.86326	-1.66425	23.4998	-1.78329	0.0974382	0.242544	-5.47958	P61353	3	-1.91645	-0.665747	23.9991	-3.39153	0.0179558	0.13386	-3.18974	P61353	3	-3.08729	-0.94215	23.1951	-4.30591	0.00391298	0.0157209	-2.42842	P61353	3	-4.17483	0.555827	22.9456	0.533945	0.565156	0.949702	-5.72277	P61353	3	0.602001	-0.49947	22.9738	-1.07076	0.282156	0.415809	-6.74418	P61353	3	-1.15634	0.44268	23.4449	0.946641	0.336751	0.525839	-6.80983	P61353	3	1.02268	4.59796	4.6983	4.72344	4.65948	4.56225	4.48803	4.62069	4.61031	4.51871	4.68967	4.41647	4.4718	4.66939	4.63328	4.68979	24.3499	24.2292	24.4168	23.8035	23.6902	22.1769	22.688	23.0278	22.4564	24.8643	21.2334	21.9054	23.9987	23.6015	23.3985	24.3499	24.2292	24.4168	23.8035	23.6902	22.1769	22.688	23.0278	22.4564	24.8643	21.2334	21.9054	23.9987	23.6015	23.3985	21.6322	23.3765	23.8328	22.6873	21.0401	19.8556	22.0168	21.8405	20.3378	23.2217	18.7695	19.6044	22.8615	22.2325	23.2239
ATP6V0D1	2		1	1	1	0	0	0	1	1	1	0	0	0	0	0	1	7	P61421	2	2	1	0	1	1	2	1	2	1	1	1	1	1	1		NA	NA	NA	NA	NA	NA	NA	NA	NA	NA	NA	NA	NA	NA	NA	NA	NA	NA	NA	NA	NA	NA	NA	NA	NA	NA	NA	NA	NA	NA	NA	NA	NA	NA	NA	NA	NA	NA	NA	NA	NA	NA	NA	NA	NA	NA	NA	NA	NA	NA	NA	NA	NA	NA	NA	NA	NA	NA	NA	NA	NA	NA	NA	NA	NA	NA	NA	NA	NA	NA	NA	NA	4.4412	4.5418	4.43085	NA	4.29219	4.25529	4.53019	4.36668	4.43121	4.35548	4.34692	4.26015	4.35991	4.32745	4.38825	NA	NA	NA	NA	NA	NA	NA	NA	NA	NA	NA	NA	NA	NA	NA	NA	NA	NA	NA	NA	NA	NA	NA	NA	NA	NA	NA	NA	NA	NA	17.7237	19.2926	17.5684	NA	15.5919	15.0973	19.106	16.6301	17.5738	16.4706	16.3495	15.1617	16.5336	16.0767	16.9409
RHOA	13		5	10	12	5	2	3	6	8	9	8	5	4	7	9	10	103	P61586	10	13	13	11	6	10	11	12	11	12	12	8	11	12	11	+	-0.754863	22.8803	-3.35942	0.00728987	0.0630905	-3.31615	P61586	7	-3.68099	-0.179163	23.1682	-0.947263	0.341557	0.457545	-6.75531	P61586	7	-1.02359	-0.599753	22.9579	-3.04377	0.0130463	0.0779503	-3.74888	P61586	7	-3.31935	-0.308683	23.1034	-1.43168	0.165627	0.382912	-5.85696	P61586	7	-1.55027	0.12952	23.0138	0.814486	0.405756	0.504282	-6.97834	P61586	7	0.882991	-0.15511	22.5805	-0.905073	0.355413	0.922136	-5.46052	P61586	7	-0.985685	0.5757	22.7908	3.42449	0.00612895	0.0280051	-3.60983	P61586	7	3.73796	0.44618	22.726	2.24438	0.0383549	0.131031	-5.17538	P61586	7	2.48195	4.58691	4.68456	4.7086	4.62266	4.50814	4.5355	4.67294	4.66344	4.62975	4.62397	4.62064	4.56584	4.65783	4.63393	4.71254	23.0741	23.112	23.5872	22.7759	22.4063	22.3265	22.9905	23.2223	23.0231	22.6282	22.5411	22.8047	22.9396	22.7162	23.1915	23.0741	23.112	23.5872	22.7759	22.4063	22.3265	22.9905	23.2223	23.0231	22.6282	22.5411	22.8047	22.9396	22.7162	23.1915	21.0324	22.7153	23.1475	21.6353	19.7555	20.1911	22.5092	22.3416	21.7567	21.6578	21.6009	20.684	22.2433	21.8287	23.2189
HSPE1	8		8	6	5	6	5	3	5	5	4	9	2	4	6	6	8	82	P61604	8	6	5	7	7	5	7	6	5	8	6	5	6	5	6	+	0.17528	24.3827	0.28057	0.764446	0.853082	-6.89823	P61604	6	0.311066	-0.949583	23.8202	-1.66091	0.122592	0.219512	-5.92546	P61604	6	-1.76633	-0.577383	24.0063	-0.557209	0.564138	0.712596	-6.774	P61604	6	-0.605635	0.339677	24.4649	0.640045	0.516205	0.717221	-6.64444	P61604	6	0.684128	-1.28926	23.9901	-4.42778	0.00187337	0.00949716	-2.28065	P61604	6	-4.77488	0.752663	24.094	0.769359	0.408016	0.934054	-5.56914	P61604	6	0.877076	-1.12486	23.9079	-2.58647	0.0198489	0.0629173	-4.75686	P61604	6	-2.92862	0.164397	24.5525	0.429583	0.640126	0.774554	-7.1892	P61604	6	0.48605	4.68783	4.73424	4.64576	4.7336	4.65339	4.59024	4.68274	4.65597	4.58118	4.77258	4.56935	4.58213	4.73229	4.6947	4.77069	25.1145	24.6735	23.0971	25.0354	24.7131	23.6624	23.5544	23.7245	22.7575	25.7514	22.0675	23.3342	24.8179	24.3124	24.7738	25.1145	24.6735	23.0971	25.0354	24.7131	23.6624	23.5544	23.7245	22.7575	25.7514	22.0675	23.3342	24.8179	24.3124	24.7738	22.7737	23.6162	22.033	23.6046	22.1659	21.0879	22.6829	22.2108	20.9371	24.3331	20.7416	20.953	23.5805	22.8968	24.2974
SEC61A1	5		2	1	1	1	1	1	2	2	1	1	1	1	1	3	1	20	P61619	2	2	2	1	3	2	4	2	4	2	2	1	3	4	3	+	-0.627848	22.3567	-0.401986	0.674159	0.791693	-6.85116	P61619	2	-0.43785	1.03202	23.1866	1.37499	0.202263	0.312757	-6.28758	P61619	2	1.41344	-1.55685	21.8922	-1.17714	0.250061	0.426732	-6.22867	P61619	2	-1.25574	0.830303	23.0857	1.14846	0.276479	0.506763	-6.18575	P61619	2	1.18161	0.201717	23.6017	0.953402	0.448574	0.543311	-6.85232	P61619	2	0.801329	0.929001	21.5782	0.5165	0.579121	0.950126	-5.73222	P61619	2	0.580029	1.65987	22.8727	1.18725	0.222216	0.350121	-6.61837	P61619	2	1.32792	1.45815	22.7718	1.06097	0.26921	0.45436	-6.69584	P61619	2	1.1883	4.31359	4.56324	4.56964	4.55349	4.55256	4.5246	4.57797	4.53894	4.53975	4.32118	4.5674	4.51851	4.5739	4.56909	4.58025	NA	23.4882	23.5984	NA	24.0544	23.3543	23.4422	24.1549	23.5108	NA	23.7451	NA	23.5223	23.5714	23.409	20.9251	23.4882	23.5984	18.7195	24.0544	23.3543	23.4422	24.1549	23.5108	19.478	23.7451	20.1181	23.5223	23.5714	23.409	15.8848	19.6414	19.7466	19.4822	19.467	19.0166	19.8839	19.2465	19.2596	15.9897	19.7096	18.9196	19.8167	19.7375	19.9217
VBP1	6		3	1	3	2	2	1	4	2	2	1	2	3	2	3	3	34	P61758	5	2	4	4	3	4	4	4	3	2	3	3	2	4	4	+	0.395513	22.8472	1.31489	0.243637	0.437627	-6.06608	P61758	3	1.26831	-0.00663667	22.6462	-0.0227214	0.982685	0.989615	-7.24063	P61758	3	-0.0225257	0.712603	23.0058	2.44664	0.0491873	0.164688	-4.56827	P61758	3	2.38281	0.206583	22.7528	0.677911	0.522472	0.722256	-6.61762	P61758	3	0.673615	-0.21322	22.7494	-0.938849	0.388849	0.487512	-6.86622	P61758	3	-0.916952	-0.31709	23.2035	-1.48807	0.224976	0.922136	-4.87343	P61758	3	-1.32387	-0.40215	22.8439	-1.83497	0.132695	0.238501	-5.80481	P61758	3	-1.68123	-0.18893	22.9505	-0.79372	0.479002	0.649896	-6.94689	P61758	3	-0.74298	4.56895	4.53376	4.56241	4.53685	4.50873	4.52546	4.61837	4.54611	4.53113	4.55583	4.57319	4.54549	4.55491	4.57678	4.60301	23.2078	22.4233	22.3173	22.7207	23.187	23.2272	22.9378	22.3695	22.6213	23.3676	23.1055	23.6131	22.9526	23.1314	22.4842	23.2078	22.4233	22.3173	22.7207	23.187	23.2272	22.9378	22.3695	22.6213	23.3676	23.1055	23.6131	22.9526	23.1314	22.4842	19.8283	19.2562	19.7209	19.3059	18.8579	19.1234	20.6553	19.4554	19.2141	19.6134	19.898	19.4453	19.5983	19.9575	20.3953
STXBP1	3		0	1	1	0	0	0	0	0	0	1	0	0	0	0	1	4	P61764	1	1	2	1	0	0	2	2	2	3	2	0	2	2	3		NA	NA	NA	NA	NA	NA	NA	NA	NA	NA	NA	NA	NA	NA	NA	NA	NA	NA	NA	NA	NA	NA	NA	NA	NA	NA	NA	NA	NA	NA	NA	NA	NA	NA	NA	NA	NA	NA	NA	NA	NA	NA	NA	NA	NA	NA	NA	NA	NA	NA	NA	NA	NA	NA	NA	NA	NA	NA	NA	NA	NA	NA	NA	NA	NA	NA	NA	NA	NA	NA	NA	NA	4.32264	4.4191	4.38595	4.34974	NA	NA	4.38137	4.35129	4.35427	4.38773	4.35283	NA	4.37636	4.35023	4.44104	NA	NA	NA	NA	NA	NA	NA	NA	NA	20.2493	NA	NA	NA	NA	20.0567	NA	NA	NA	NA	NA	NA	NA	NA	NA	20.2493	NA	NA	NA	NA	20.0567	15.0557	16.4393	15.9533	15.4351	NA	NA	15.8871	15.457	15.4992	15.9792	15.4789	NA	15.8148	15.442	16.7671
DAD1	2		0	1	2	0	0	0	0	1	0	1	0	0	0	2	0	7	P61803	0	2	2	2	0	0	1	2	0	2	0	0	0	2	1		NA	NA	NA	NA	NA	NA	NA	NA	NA	NA	NA	NA	NA	NA	NA	NA	NA	NA	NA	NA	NA	NA	NA	NA	NA	NA	NA	NA	NA	NA	NA	NA	NA	NA	NA	NA	NA	NA	NA	NA	NA	NA	NA	NA	NA	NA	NA	NA	NA	NA	NA	NA	NA	NA	NA	NA	NA	NA	NA	NA	NA	NA	NA	NA	NA	NA	NA	NA	NA	NA	NA	NA	NA	4.4252	4.44967	4.4184	NA	NA	4.3456	4.38545	NA	4.36304	NA	NA	NA	4.39122	4.29341	NA	20.6615	20.8557	20.7829	NA	NA	NA	20.4308	NA	NA	NA	NA	NA	20.4213	NA	NA	20.6615	20.8557	20.7829	NA	NA	NA	20.4308	NA	NA	NA	NA	NA	20.4213	NA	NA	19.1622	19.5297	19.0611	NA	NA	18.009	18.5783	NA	18.2561	NA	NA	NA	18.6621	17.2866
COPZ1	4		0	2	1	0	0	0	2	1	1	0	0	0	0	2	1	10	P61923	2	3	3	1	2	2	4	3	3	2	1	2	1	3	4	+	-0.66204	20.8119	-2.27182	0.136026	0.31472	-4.80307	P61923	2	-1.67527	-0.405307	20.9403	-1.75482	0.201571	0.312703	-5.80079	P61923	2	-1.4159	-1.01334	20.6363	-2.24792	0.0729986	0.205201	-4.84431	P61923	2	-2.11336	-0.670508	20.8077	-1.11699	0.295964	0.526645	-6.21958	P61923	2	-1.13065	0.265201	20.605	0.471556	0.63919	0.710046	-7.21664	P61923	2	0.48929	0.351299	20.3053	0.79492	0.492951	0.936809	-5.54972	P61923	2	0.721177	0.256733	20.6093	1.2408	0.44965	0.583993	-6.55786	P61923	2	0.796407	-0.00846794	20.4767	-0.014249	0.988818	0.996142	-7.29466	P61923	2	-0.0144649	4.35733	4.49258	4.50227	4.32454	4.3264	4.34494	4.41659	4.43631	4.38388	4.40929	4.28782	4.32737	4.36709	4.4319	4.56345	20.691	21.4766	21.2613	NA	20.6279	20.7396	20.6183	20.7868	20.8079	20.6862	NA	20.5009	NA	20.6753	21.539	20.691	21.4766	21.2613	20.0752	20.6279	20.7396	20.6183	20.7868	20.8079	20.6862	19.2018	20.5009	19.2031	20.6753	21.539	18.1749	20.1894	20.3411	17.7144	17.7402	17.9996	19.0343	19.3283	18.5556	18.9265	17.2108	17.7537	18.314	19.2622	21.3228
SUMO2;SUMO4	2		4	3	3	2	3	2	3	2	4	2	3	5	3	3	4	46	P61956;Q6EEV6	2	2	2	2	2	2	2	2	2	2	2	2	2	2	2	+	-0.569163	24.5104	-3.09301	0.0392616	0.162931	-3.67043	P61956;Q6EEV6	3	-2.5066	-1.18256	24.2037	-6.70757	0.000639287	0.00694222	0.0783077	P61956;Q6EEV6	3	-6.00146	-0.57115	24.5094	-1.82634	0.115079	0.266557	-5.422	P61956;Q6EEV6	3	-1.80252	-0.467443	24.5612	-2.33376	0.0706085	0.241178	-4.64366	P61956;Q6EEV6	3	-2.13604	-0.715113	23.97	-3.39033	0.01329	0.0364613	-3.60859	P61956;Q6EEV6	3	-3.26211	0.00198667	24.2248	0.00612538	0.995228	0.999028	-5.87339	P61956;Q6EEV6	3	0.0061856	-0.613393	23.9191	-3.14225	0.0258687	0.0758533	-3.98794	P61956;Q6EEV6	3	-2.75296	0.10172	24.2767	0.46719	0.683129	0.804409	-7.17025	P61956;Q6EEV6	3	0.423637	4.60985	4.68981	4.67587	4.6228	4.5614	4.53979	4.62668	4.57742	4.55149	4.65575	4.57947	4.56209	4.64028	4.65169	4.66141	24.8718	24.8485	24.6646	24.3026	24.4075	23.9673	23.9017	23.4364	23.4991	24.8574	23.6976	24.1164	24.3024	24.65	24.0301	24.8718	24.8485	24.6646	24.3026	24.4075	23.9673	23.9017	23.4364	23.4991	24.8574	23.6976	24.1164	24.3024	24.65	24.0301	23.4176	24.8092	24.561	23.6379	22.6112	22.2601	23.7041	22.8748	22.4496	24.2069	22.9089	22.6224	23.9381	24.1361	24.3061
UFM1	2		0	1	1	1	1	1	1	2	1	2	2	1	1	1	1	17	P61960	0	2	2	2	1	2	1	1	2	2	2	2	1	2	1	+	-0.0396923	21.083	-0.0365492	0.970325	0.984116	-6.94277	P61960	1	-0.0384951	-0.75973	20.723	-0.704184	0.490777	0.59468	-6.96411	P61960	1	-0.728851	0.863663	21.5347	1.01674	0.339042	0.516705	-6.39756	P61960	1	1.02706	-0.777064	20.7143	-0.710474	0.486021	0.692653	-6.59349	P61960	1	-0.735949	0.0173336	20.3344	0.0170859	0.986026	0.988102	-7.34302	P61960	1	0.0181319	-0.903355	21.5148	-1.18328	0.261236	0.922136	-5.20067	P61960	1	-1.21631	-0.720038	20.7031	-0.712065	0.459015	0.592116	-7.07093	P61960	1	-0.779421	-0.737372	20.6945	-0.716706	0.458012	0.634068	-7.00855	P61960	1	-0.780196	NA	4.52301	4.50302	4.50143	4.35125	4.37599	4.49163	4.42125	4.46561	4.4891	4.47496	4.36491	4.46295	4.48017	4.52455	NA	22.1999	21.9651	22.1655	NA	21.662	NA	NA	22.0634	22.3755	22.024	21.4999	NA	22.0175	NA	19.1435	22.1999	21.9651	22.1655	19.362	21.662	19.5004	19.4655	22.0634	22.3755	22.024	21.4999	18.9265	22.0175	20.0333	NA	20.9912	20.6748	20.6498	18.4107	18.7637	20.4965	19.4254	20.0944	20.4571	20.2382	18.6048	20.0536	20.3185	21.0158
DCAF7	7		1	5	5	2	1	2	4	5	4	2	2	0	3	4	3	43	P61962	3	6	6	4	3	4	4	6	5	4	4	3	5	6	6	+	-0.72006	22.1702	-1.82745	0.0898782	0.248492	-5.41396	P61962	4	-1.95436	-0.101833	22.4793	-0.250856	0.80062	0.854634	-7.20454	P61962	4	-0.262776	-0.474483	22.293	-1.20179	0.244827	0.421221	-6.20133	P61962	4	-1.27121	-0.185217	22.4376	-0.437959	0.659372	0.813463	-6.76406	P61962	4	-0.460421	0.0833833	22.3867	0.34807	0.729405	0.789042	-7.27368	P61962	4	0.359681	-0.245577	21.933	-1.86202	0.152862	0.922136	-4.4367	P61962	4	-1.59306	0.618227	22.1193	3.53208	0.00980322	0.0382255	-3.46843	P61962	4	3.40748	0.534843	22.0776	2.45045	0.0380674	0.131031	-4.88412	P61962	4	2.48681	4.43716	4.62396	4.62912	4.50039	4.41149	4.42129	4.55713	4.56492	4.52925	4.51906	4.51581	4.45658	4.54783	4.60422	4.6329	21.6417	22.9238	23.0252	21.9057	21.7859	21.739	22.2791	22.7472	22.259	22.0871	22.1686	21.9116	22.1677	22.7794	22.088	21.6417	22.9238	23.0252	21.9057	21.7859	21.739	22.2791	22.7472	22.259	22.0871	22.1686	21.9116	22.1677	22.7794	22.088	17.7561	20.7506	20.839	18.7267	17.3741	17.5191	19.6346	19.762	19.1841	19.0215	18.9698	18.0497	19.4833	20.4157	20.904
WDR5	1		0	1	0	0	0	0	0	0	0	0	0	0	0	0	0	1	P61964	0	1	1	0	0	0	0	0	0	0	0	0	0	1	1		NA	NA	NA	NA	NA	NA	NA	NA	NA	NA	NA	NA	NA	NA	NA	NA	NA	NA	NA	NA	NA	NA	NA	NA	NA	NA	NA	NA	NA	NA	NA	NA	NA	NA	NA	NA	NA	NA	NA	NA	NA	NA	NA	NA	NA	NA	NA	NA	NA	NA	NA	NA	NA	NA	NA	NA	NA	NA	NA	NA	NA	NA	NA	NA	NA	NA	NA	NA	NA	NA	NA	NA	NA	4.36359	4.3948	NA	NA	NA	NA	NA	NA	NA	NA	NA	NA	4.32881	4.3754	NA	NA	NA	NA	NA	NA	NA	NA	NA	NA	NA	NA	NA	NA	NA	NA	NA	NA	NA	NA	NA	NA	NA	NA	NA	NA	NA	NA	NA	NA	NA	16.586	17.0361	NA	NA	NA	NA	NA	NA	NA	NA	NA	NA	16.0956	16.7553
HNRNPK	22		22	25	28	15	11	15	19	20	21	14	13	16	25	31	39	314	P61978	19	19	20	15	15	15	19	20	20	14	14	19	20	21	22	+	-1.18602	25.72	-7.46211	2.7062e-05	0.00607686	0.857271	P61978	15	-9.26717	-0.77534	25.9253	-5.17441	0.000505269	0.00616688	-1.40339	P61978	15	-6.24999	-1.00006	25.813	-6.72869	7.12103e-05	0.00723812	0.235258	P61978	15	-8.42008	0.312683	26.4693	1.59531	0.110173	0.303841	-5.65081	P61978	15	1.8324	-1.08802	26.0817	-6.42679	0.000130841	0.00170702	-0.156438	P61978	15	-7.39229	-0.185953	25.22	-1.69149	0.057959	0.922136	-4.63903	P61978	15	-2.24115	0.410677	25.3323	3.37947	0.00298666	0.0163019	-3.66945	P61978	15	4.26675	1.4987	25.8763	8.46817	8.33515e-06	0.000760701	1.47274	P61978	15	10.147	4.77797	4.85681	4.86715	4.76927	4.70002	4.71478	4.81422	4.79208	4.78188	4.7717	4.7716	4.73369	4.84336	4.85184	4.90938	26.1624	26.2929	26.4837	25.1282	25.0858	25.1669	25.4701	25.4781	25.6648	25.2944	25.3354	25.309	26.3227	26.6948	26.8595	26.1624	26.2929	26.4837	25.1282	25.0858	25.1669	25.4701	25.4781	25.6648	25.2944	25.3354	25.309	26.3227	26.6948	26.8595	22.9118	24.4529	24.6613	22.747	21.4689	21.7362	23.6101	23.1816	22.9864	22.7928	22.7911	22.0827	24.184	24.3533	25.5283
YWHAG	6		3	5	7	1	3	3	5	3	6	2	4	4	3	4	5	58	P61981	6	5	6	4	4	3	4	5	6	5	5	5	5	6	6	+	-0.22105	23.5741	-1.173	0.299151	0.494055	-6.22763	P61981	4	-1.11763	0.450097	23.9096	2.61013	0.0384923	0.0961801	-4.61059	P61981	4	2.56874	-0.0199267	23.6746	-0.0885683	0.931739	0.9579	-6.94499	P61981	4	-0.0888317	-0.150547	23.6093	-0.828435	0.442777	0.65719	-6.4983	P61981	4	-0.814091	0.600643	23.8344	3.95619	0.00612839	0.0211552	-2.86481	P61981	4	3.8292	-0.201123	23.5641	-0.95674	0.369386	0.92836	-5.41578	P61981	4	-0.955723	0.671147	23.7991	4.26554	0.00438626	0.0217864	-2.5492	P61981	4	3.98029	0.0705033	23.4988	0.417845	0.702766	0.816558	-7.19481	P61981	4	0.395745	4.58133	4.62456	4.64988	4.60757	4.54693	4.55113	4.6853	4.62425	4.64052	4.62404	4.59823	4.59609	4.62242	4.62219	4.68126	23.4743	23.8886	23.6908	23.2947	23.4545	23.6414	24.0305	24.0469	24.3266	23.5898	23.3793	24.025	23.3215	23.6183	23.6623	23.4743	23.8886	23.6908	23.2947	23.4545	23.6414	24.0305	24.0469	24.3266	23.5898	23.3793	24.025	23.3215	23.6183	23.6623	19.9396	20.6679	21.1046	20.379	19.3756	19.4438	21.7285	20.6626	20.9423	20.6589	20.2218	20.1859	20.6313	20.6273	21.6567
RRAS2	7		1	3	11	3	1	1	4	5	2	3	3	1	2	5	5	50	P62070	4	7	7	5	5	4	5	6	6	4	6	5	5	6	6	+	0.130993	21.9499	0.315861	0.739295	0.835033	-6.88621	P62070	5	0.345731	-0.0435467	21.8626	-0.104908	0.914795	0.94214	-7.23454	P62070	5	-0.111096	0.150903	21.9599	0.351275	0.716514	0.829925	-6.87867	P62070	5	0.378389	0.108073	21.9385	0.267493	0.784587	0.884961	-6.83192	P62070	5	0.284213	-0.15162	21.9167	-1.00094	0.338207	0.437265	-6.80579	P62070	5	-1.02581	-0.01991	22.0254	-0.105003	0.915676	0.987146	-5.86743	P62070	5	-0.109553	-0.17454	21.9281	-1.04967	0.312991	0.447623	-6.76604	P62070	5	-1.07955	-0.02292	22.004	-0.15631	0.880134	0.930759	-7.28061	P62070	5	-0.155754	4.41788	4.59316	4.61858	4.54333	4.46606	4.4468	4.56158	4.55661	4.51328	4.54505	4.54672	4.47923	4.54604	4.55024	4.62667	20.9644	22.2023	22.4865	22.1788	21.9012	21.9662	21.6938	22.0967	21.7321	22.3261	22.0279	21.752	21.8717	22.0189	22.0869	20.9644	22.2023	22.4865	22.1788	21.9012	21.9662	21.6938	22.0967	21.7321	22.3261	22.0279	21.752	21.8717	22.0189	22.0869	17.4685	20.23	20.659	19.4103	18.1944	17.9013	19.7073	19.626	18.9298	19.4383	19.4652	18.3971	19.4543	19.5224	20.7972
RPS7	5		3	4	4	3	3	2	2	2	2	5	2	4	5	5	5	51	P62081	5	5	5	4	3	3	4	5	4	5	2	4	5	5	5	+	-0.17421	24.0672	-0.459926	0.65509	0.781838	-6.82312	P62081	3	-0.465577	-0.991197	23.6587	-3.0509	0.0192607	0.0606271	-3.99836	P62081	3	-3.06319	-0.84325	23.7327	-1.56648	0.144556	0.304913	-5.7628	P62081	3	-1.64515	0.0568733	24.1828	0.178892	0.863272	0.930028	-6.85453	P62081	3	0.178747	-1.04807	23.6872	-5.93499	0.000854871	0.00546199	-0.630096	P62081	3	-5.466	0.66904	23.6456	1.31316	0.195799	0.922136	-5.06562	P62081	3	1.42192	-0.816987	23.5716	-3.05485	0.0183669	0.059813	-4.10697	P62081	3	-2.98045	0.231083	24.0956	0.886392	0.418264	0.601492	-6.86605	P62081	3	0.853966	4.62504	4.61883	4.65302	4.62383	4.57656	4.52447	4.62913	4.59038	4.53799	4.63664	4.432	4.50215	4.65598	4.62252	4.68976	24.7499	23.5721	24.141	24.1414	24.3279	23.471	23.2605	23.346	22.8828	24.3502	22.5887	22.9943	24.3503	23.9865	24.2968	24.7499	23.5721	24.141	24.1414	24.3279	23.471	23.2605	23.346	22.8828	24.3502	22.5887	22.9943	24.3503	23.9865	24.2968	21.3542	21.2481	21.8374	21.3335	20.5388	19.6926	21.4242	20.7684	19.9092	21.5533	18.2637	19.3393	21.889	21.3111	22.4863
PPP1CA	3		1	3	3	2	0	0	2	2	2	0	0	1	1	3	3	23	P62136	1	3	3	2	2	1	3	2	2	3	1	2	1	3	3	+	-0.571021	21.1918	-0.544162	0.580694	0.727715	-6.77614	P62136	2	-0.57793	0.431104	21.6929	0.437919	0.662505	0.743792	-7.1312	P62136	2	0.456434	-0.808948	21.0728	-0.744559	0.457381	0.62037	-6.64228	P62136	2	-0.787138	-0.140556	21.407	-0.110768	0.910265	0.952277	-6.86587	P62136	2	-0.116905	0.57166	21.6226	0.663899	0.50204	0.588116	-7.09662	P62136	2	0.706592	0.237927	20.7873	0.364365	0.721988	0.986162	-5.80227	P62136	2	0.369662	1.00213	21.4074	2.14026	0.0756497	0.159923	-5.38354	P62136	2	2.05195	0.430466	21.1215	0.458706	0.630928	0.766255	-7.17465	P62136	2	0.499664	4.2711	4.54917	4.58777	4.42204	4.35912	4.31585	4.54107	4.52276	4.47093	4.46777	4.23826	4.36426	4.47102	4.52493	4.60913	NA	22.453	22.8178	21.5566	21.2195	NA	21.5073	22.3723	21.8456	21.3463	NA	21.1623	NA	22.2896	22.4361	19.1612	22.453	22.8178	21.5566	21.2195	19.9428	21.5073	22.3723	21.8456	21.3463	19.4965	21.1623	19.2846	22.2896	22.4361	15.1377	19.2419	19.8768	17.2672	16.3524	15.746	19.1109	18.8172	18.0061	17.9575	14.7032	16.4256	18.0075	18.8519	20.2355
PPP1CB	15		1	9	9	2	3	2	6	9	8	5	3	1	3	6	12	79	P62140	8	11	14	6	2	5	10	12	9	6	6	5	6	9	14	+	-0.886997	22.8835	-2.15082	0.0614881	0.205632	-4.97124	P62140	3	-2.20733	-0.12256	23.2657	-0.307745	0.762539	0.822126	-7.1863	P62140	3	-0.314732	-0.868463	22.8928	-2.13345	0.0656066	0.194572	-5.00284	P62140	3	-2.18611	-0.11395	23.27	-0.284005	0.779836	0.882477	-6.82673	P62140	3	-0.290683	-0.00861	23.2087	-0.0382291	0.971276	0.979162	-7.34235	P62140	3	-0.0372778	-0.0185333	22.4493	-0.0748908	0.945815	0.990847	-5.87037	P62140	3	-0.070303	0.764437	22.8222	3.20372	0.0172756	0.0571055	-3.90474	P62140	3	3.02149	0.773047	22.8265	3.11594	0.0184987	0.0863273	-3.95366	P62140	3	2.95654	4.51472	4.66553	4.73567	4.57847	4.42962	4.49801	4.63746	4.64261	4.6109	4.56551	4.57041	4.49033	4.60665	4.61741	4.71194	22.4859	23.5889	23.9062	22.7397	22.0793	22.5009	22.8636	23.4007	23.3489	22.5724	22.7007	22.1025	22.8471	23.3705	23.4215	22.4859	23.5889	23.9062	22.7397	22.0793	22.5009	22.8636	23.4007	23.3489	22.5724	22.7007	22.1025	22.8471	23.3705	23.4215	18.7719	21.2909	22.5553	19.8048	17.4627	18.5087	20.8019	20.891	20.348	19.591	19.6717	18.3889	20.2761	20.4585	22.1206
PSMC1	10		2	7	9	6	2	5	6	8	5	4	2	0	1	5	9	71	P62191	3	8	7	6	4	6	6	9	7	4	4	4	4	5	9	+	-0.393397	22.455	-1.70534	0.130716	0.308279	-5.57658	P62191	4	-1.70233	-0.03768	22.6328	-0.158618	0.87633	0.911103	-7.22633	P62191	4	-0.161673	-0.6998	22.3018	-2.55326	0.0345697	0.135063	-4.42032	P62191	4	-2.62564	-0.5702	22.3666	-2.18674	0.0606276	0.223968	-4.8494	P62191	4	-2.23992	0.53252	22.3477	2.3928	0.0428916	0.0880017	-5.00637	P62191	4	2.4544	0.306403	22.1051	1.35438	0.20924	0.922136	-5.02129	P62191	4	1.37526	0.355717	22.4361	1.92629	0.0973994	0.191053	-5.68017	P62191	4	1.88634	-0.176803	22.1699	-0.819961	0.430968	0.610538	-6.92472	P62191	4	-0.82988	4.48126	4.65287	4.64038	4.57861	4.45867	4.50608	4.62047	4.62049	4.57296	4.55014	4.53734	4.45748	4.54921	4.55102	4.65963	22.258	22.9162	22.7809	22.3191	22.0615	22.3943	22.3864	22.9	22.5557	22.2287	22.0969	21.5301	21.8938	21.8779	22.4727	22.258	22.9162	22.7809	22.3191	22.0615	22.3943	22.3864	22.9	22.5557	22.2287	22.0969	21.5301	21.8938	21.8779	22.4727	17.6915	20.5128	20.2959	19.2507	17.3445	18.0791	19.954	19.9546	19.1573	18.7838	18.5769	17.3263	18.7686	18.7982	20.6309
PSMC5	13		6	7	8	7	5	6	9	10	10	8	6	7	7	10	7	113	P62195	8	9	9	9	6	8	11	11	11	10	10	8	9	10	9	+	-0.33329	22.4839	-2.20901	0.0477475	0.178959	-4.89045	P62195	7	-2.37581	-0.0510367	22.625	-0.406718	0.667588	0.747698	-7.14608	P62195	7	-0.449008	-0.50167	22.3997	-3.57733	0.00597697	0.0518141	-3.04881	P62195	7	-3.91182	-0.49769	22.4017	-3.65599	0.00508645	0.0731957	-2.84554	P62195	7	-4.03948	0.446653	22.3762	4.00504	0.00319419	0.0136976	-2.80275	P62195	7	4.33591	0.16838	22.2331	1.26535	0.220475	0.922136	-5.11618	P62195	7	1.33824	0.282253	22.4584	2.24324	0.0467499	0.113055	-5.23931	P62195	7	2.3655	-0.1644	22.2351	-1.19458	0.239866	0.420797	-6.55167	P62195	7	-1.27102	4.57861	4.64914	4.65011	4.59823	4.54345	4.55555	4.68881	4.64634	4.62319	4.6034	4.60993	4.54992	4.62608	4.61787	4.65553	22.6001	22.6379	22.7137	22.1855	22.3645	22.4019	22.6644	22.6112	22.523	22.0509	22.1245	22.2713	22.2254	22.1826	22.0505	22.6001	22.6379	22.7137	22.1855	22.3645	22.4019	22.6644	22.6112	22.523	22.0509	22.1245	22.2713	22.2254	22.1826	22.0505	19.3096	20.5067	20.5236	19.6368	18.7343	18.9308	21.2063	20.4581	20.0595	19.7237	19.834	18.8391	20.1089	19.9687	20.6182
RPS8	15		19	21	18	19	19	20	16	16	10	18	23	19	21	16	18	273	P62241	15	14	15	14	14	14	14	14	12	14	14	13	15	15	14	+	0.287247	27.3644	1.18002	0.213777	0.40568	-6.21991	P62241	13	1.36185	-0.707553	26.867	-3.2532	0.00896307	0.0361087	-3.72365	P62241	13	-3.63804	-0.0768	27.1824	-0.340897	0.708696	0.824118	-6.88276	P62241	13	-0.389433	-0.51226	26.9647	-2.52045	0.0247319	0.152201	-4.38186	P62241	13	-2.85956	-0.195293	26.6109	-1.00564	0.293545	0.387948	-6.8011	P62241	13	-1.13296	0.364047	27.326	1.51662	0.117715	0.922136	-4.84114	P62241	13	1.77006	-0.9948	27.0106	-4.23028	0.00128649	0.00929349	-2.59155	P62241	13	-4.92914	-0.799507	27.1083	-3.59655	0.00303769	0.0283517	-3.3093	P62241	13	-4.21062	4.81866	4.8615	4.8585	4.85048	4.82197	4.80004	4.84914	4.82902	4.76082	4.85683	4.82327	4.79229	4.84767	4.82628	4.85951	27.5103	27.1417	27.0104	27.2845	27.8906	27.349	26.385	26.8405	26.3142	27.4793	26.9543	26.9984	26.8949	26.7623	26.4684	27.5103	27.1417	27.0104	27.2845	27.8906	27.349	26.385	26.8405	26.3142	27.4793	26.9543	26.9984	26.8949	26.7623	26.4684	25.0504	25.9009	25.8406	25.6797	25.1151	24.6885	25.6529	25.2536	23.9413	25.8069	25.1407	24.5392	25.6235	25.1998	25.8608
RPS15A	8		4	7	10	5	5	5	5	9	8	7	5	5	5	7	8	95	P62244	6	5	8	5	6	6	7	7	8	7	6	6	7	6	8	+	0.21989	26.6044	1.17255	0.249877	0.444642	-6.22813	P62244	6	1.25001	0.00431333	26.4966	0.0149009	0.987809	0.994074	-7.2408	P62244	6	0.0158591	-0.03063	26.4791	-0.190122	0.845642	0.907501	-6.92862	P62244	6	-0.202134	-0.0943267	26.4473	-0.467575	0.632855	0.794127	-6.74911	P62244	6	-0.499653	0.09864	26.4494	0.313413	0.744786	0.800523	-7.28673	P62244	6	0.338303	0.25052	26.5891	1.32647	0.194183	0.922136	-5.05138	P62244	6	1.42772	-0.215577	26.6065	-0.697327	0.458007	0.591508	-7.08209	P62244	6	-0.781237	-0.314217	26.5572	-1.37538	0.168694	0.346114	-6.34054	P62244	6	-1.51506	4.7226	4.77268	4.78296	4.76682	4.71725	4.69455	4.75773	4.77462	4.72004	4.77606	4.75013	4.68913	4.7729	4.76467	4.77258	26.4028	26.5338	26.5466	26.7901	26.9232	26.4297	26.119	27.1318	26.2454	26.6573	26.4621	26.272	26.4716	26.6835	26.0451	26.4028	26.5338	26.5466	26.7901	26.9232	26.4297	26.119	27.1318	26.2454	26.6573	26.4621	26.272	26.4716	26.6835	26.0451	23.4025	24.3351	24.5307	24.2242	23.3048	22.894	24.0533	24.3718	23.3556	24.399	23.9111	22.7969	24.3393	24.1837	24.3333
RPS16	7		10	10	9	10	11	8	8	8	8	10	7	8	9	9	10	135	P62249	7	7	7	7	7	7	7	7	7	7	7	6	7	7	7	+	0.172073	24.5907	0.516717	0.585114	0.730498	-6.79224	P62249	7	0.571044	-0.57416	24.2176	-2.02947	0.0680209	0.141183	-5.42557	P62249	7	-2.17327	-0.160493	24.4244	-0.444499	0.643505	0.777103	-6.83678	P62249	7	-0.483798	-0.29176	24.3588	-1.07308	0.285997	0.513716	-6.26575	P62249	7	-1.15636	-0.2824	24.0717	-1.15874	0.247937	0.339419	-6.6402	P62249	7	-1.25717	0.332567	24.5105	0.865518	0.358379	0.924197	-5.49355	P62249	7	0.97925	-0.746233	24.3036	-2.4071	0.0273534	0.0783121	-5.00897	P62249	7	-2.71617	-0.463833	24.4448	-1.54633	0.119331	0.271996	-6.12714	P62249	7	-1.74655	4.69445	4.73324	4.72881	4.70613	4.68029	4.64698	4.71201	4.709	4.65681	4.72006	4.67825	4.64225	4.72985	4.71398	4.74642	24.9691	24.3211	24.2239	24.8237	25.0785	24.1281	23.7711	24.3435	23.6769	25.0077	23.9344	24.0905	24.4342	24.3507	23.8539	24.9691	24.3211	24.2239	24.8237	25.0785	24.1281	23.7711	24.3435	23.6769	25.0077	23.9344	24.0905	24.4342	24.3507	23.8539	22.4328	23.1385	23.0568	22.6433	22.18	21.5947	22.7498	22.6952	21.766	22.8967	22.1436	21.5128	23.0761	22.7857	23.3824
YWHAE	17		27	30	33	32	20	25	36	33	31	29	25	27	32	31	31	442	P62258	16	17	17	17	17	17	17	17	17	17	16	17	17	17	17	+	0.0507133	26.8248	0.266438	0.756147	0.846885	-6.90265	P62258	17	0.322455	0.32075	26.9598	2.0404	0.0452374	0.107926	-5.41039	P62258	17	2.45589	0.276453	26.9377	1.67785	0.0787888	0.214305	-5.61889	P62258	17	2.06136	-0.0889233	26.755	-0.560757	0.51962	0.719958	-6.69621	P62258	17	-0.67839	0.409673	26.9153	3.5754	0.00254143	0.0116881	-3.36042	P62258	17	4.52113	-0.22574	26.963	-1.46556	0.109574	0.922136	-4.89872	P62258	17	-1.81815	0.270037	26.9852	1.77087	0.062172	0.138296	-5.89132	P62258	17	2.17989	-0.139637	26.7803	-0.900955	0.300815	0.488141	-6.85272	P62258	17	-1.10711	4.79902	4.8686	4.85644	4.85365	4.77178	4.79294	4.89466	4.85204	4.85191	4.84752	4.8259	4.82046	4.85749	4.84571	4.88824	26.9093	26.9107	26.5783	27.0706	26.6843	26.7955	27.2033	26.9983	27.1589	26.9557	27.1017	27.1703	26.7847	26.7021	26.6447	26.9093	26.9107	26.5783	27.0706	26.6843	26.7955	27.2033	26.9983	27.1589	26.9557	27.1017	27.1703	26.7847	26.7021	26.6447	23.7512	25.1267	24.8817	24.8256	23.2305	23.6342	25.6592	24.7934	24.7907	24.7031	24.2748	24.1681	24.9027	24.6669	25.5273
RPS14	6		7	8	7	8	6	7	5	7	5	7	5	7	6	7	8	100	P62263	6	6	6	6	5	6	5	6	5	6	5	6	5	6	6	+	0.225113	24.7912	0.996691	0.315995	0.508342	-6.41192	P62263	6	1.07649	-0.487083	24.4351	-2.58256	0.0296641	0.0814023	-4.64932	P62263	6	-2.75252	-0.0465167	24.6554	-0.172353	0.857863	0.916594	-6.93234	P62263	6	-0.185909	-0.380613	24.4883	-1.98187	0.0725274	0.244554	-5.13356	P62263	6	-2.11777	-0.10647	24.2448	-0.527679	0.589218	0.66566	-7.18543	P62263	6	-0.56503	0.27163	24.7679	0.895506	0.349346	0.922136	-5.46861	P62263	6	0.998977	-0.712197	24.5476	-3.04507	0.0105213	0.0400641	-4.12034	P62263	6	-3.35863	-0.605727	24.6009	-2.56	0.0225099	0.0963063	-4.72924	P62263	6	-2.82776	4.6777	4.72257	4.72462	4.73959	4.67996	4.6533	4.7176	4.68628	4.65699	4.74707	4.68013	4.66965	4.71561	4.68352	4.74818	24.8536	24.6261	24.5561	25.0623	25.1383	24.5106	24.1831	24.4647	23.9268	25.175	24.3024	24.419	24.5897	24.2345	24.0698	24.8536	24.6261	24.5561	25.0623	25.1383	24.5106	24.1831	24.4647	23.9268	25.175	24.3024	24.419	24.5897	24.2345	24.0698	23.5936	24.4019	24.4394	24.7151	23.6336	23.1642	24.3112	23.7461	23.2286	24.8541	23.6367	23.451	24.2749	23.6969	24.8747
RPS23	5		9	10	11	9	10	8	8	9	7	9	9	8	9	9	8	133	P62266	4	5	5	5	5	5	5	5	4	5	5	5	5	5	5	+	0.509643	26.7495	2.03242	0.0657057	0.209252	-5.13482	P62266	5	2.16318	-0.61947	26.1849	-2.97947	0.0178542	0.0577481	-4.09644	P62266	5	-3.11865	0.06629	26.5278	0.294475	0.766028	0.858625	-6.89958	P62266	5	0.309568	-0.511517	26.2389	-2.0554	0.0678884	0.235086	-5.03207	P62266	5	-2.16281	-0.107953	25.9292	-0.564188	0.573039	0.651951	-7.16341	P62266	5	-0.590307	0.443353	26.7826	2.15311	0.0550385	0.922136	-4.08585	P62266	5	2.27538	-1.12911	26.4397	-5.9032	0.000297121	0.00352107	-0.780204	P62266	5	-6.21969	-1.02116	26.4937	-4.31913	0.00164609	0.018805	-2.40188	P62266	5	-4.67531	4.77069	4.81282	4.80961	4.8048	4.77894	4.77212	4.8009	4.76855	4.74045	4.80838	4.78355	4.76257	4.79607	4.78357	4.80198	26.8625	26.387	26.2344	26.6856	27.266	27.0613	25.9902	25.9332	25.7021	26.7599	26.3406	26.5823	26.191	26.1409	25.6175	26.8625	26.387	26.2344	26.6856	27.266	27.0613	25.9902	25.9332	25.7021	26.7599	26.3406	26.5823	26.191	26.1409	25.6175	24.7124	25.5214	25.4589	25.3654	24.869	24.7395	25.2901	24.6719	24.1462	25.435	24.9568	24.5592	25.1968	24.9573	25.3108
RPS18	9		9	6	4	8	6	3	8	7	4	10	4	4	9	10	8	100	P62269	9	9	7	9	9	7	8	9	8	9	8	6	8	8	9	+	-0.22448	24.8227	-0.514861	0.585328	0.730498	-6.7933	P62269	7	-0.570711	-0.661003	24.6044	-1.89469	0.0844658	0.166944	-5.61135	P62269	7	-2.02393	-0.67414	24.5978	-0.900815	0.360263	0.537852	-6.50882	P62269	7	-0.97984	-0.0934267	24.8882	-0.299898	0.756592	0.873713	-6.82145	P62269	7	-0.322546	-0.567577	24.5577	-2.72495	0.0205583	0.0505724	-4.53332	P62269	7	-2.95579	0.44966	24.4856	0.58699	0.52377	0.944053	-5.69234	P62269	7	0.669069	-0.436523	24.4922	-1.18761	0.216687	0.344193	-6.61797	P62269	7	-1.34567	0.131053	24.7759	0.39457	0.666838	0.793813	-7.2055	P62269	7	0.447054	4.71189	4.73633	4.70958	4.73458	4.66563	4.61413	4.71774	4.69586	4.64296	4.77434	4.61597	4.60309	4.74011	4.71556	4.76079	25.6013	24.7147	24.4887	25.1935	24.9538	23.9839	24.4968	24.473	23.8519	25.869	23.1488	23.7645	24.9728	24.8684	24.6833	25.6013	24.7147	24.4887	25.1935	24.9538	23.9839	24.4968	24.473	23.8519	25.869	23.1488	23.7645	24.9728	24.8684	24.6833	23.0372	23.4851	22.9952	23.4526	22.2103	21.3203	23.1437	22.7476	21.8145	24.1966	21.3515	21.1335	23.5551	23.104	23.9409
RPS29	1		0	1	1	1	0	0	0	0	0	1	0	0	1	1	1	7	P62273	0	1	1	1	1	0	0	0	0	1	0	1	1	1	1		NA	NA	NA	NA	NA	NA	NA	NA	NA	NA	NA	NA	NA	NA	NA	NA	NA	NA	NA	NA	NA	NA	NA	NA	NA	NA	NA	NA	NA	NA	NA	NA	NA	NA	NA	NA	NA	NA	NA	NA	NA	NA	NA	NA	NA	NA	NA	NA	NA	NA	NA	NA	NA	NA	NA	NA	NA	NA	NA	NA	NA	NA	NA	NA	NA	NA	NA	NA	NA	NA	NA	NA	NA	4.42636	4.3997	4.39418	4.32428	NA	NA	NA	NA	4.45036	NA	4.29101	4.41526	4.39772	4.4187	NA	NA	NA	NA	NA	NA	NA	NA	NA	NA	NA	NA	NA	NA	NA	NA	NA	NA	NA	NA	NA	NA	NA	NA	NA	NA	NA	NA	NA	NA	NA	20.5013	20.1078	20.027	19.0327	NA	NA	NA	NA	20.862	NA	18.576	20.3366	20.0787	20.3876
RPS13	8		1	3	3	2	0	0	2	2	3	4	0	1	3	2	6	32	P62277	4	5	4	6	3	3	6	4	3	6	4	3	5	6	5	+	-0.770867	22.3137	-3.10649	0.0154454	0.0976233	-3.65229	P62277	4	-3.14309	-0.686033	22.3561	-1.87193	0.0934232	0.178592	-5.64243	P62277	4	-1.9544	-0.627927	22.3852	-1.02949	0.305613	0.483831	-6.38474	P62277	4	-1.10644	-0.12226	22.638	-0.513289	0.618294	0.786219	-6.72425	P62277	4	-0.521559	-0.563773	22.295	-1.77496	0.102136	0.168109	-5.87243	P62277	4	-1.87245	-0.14294	21.9997	-0.241117	0.79429	0.986742	-5.84204	P62277	4	-0.270332	0.0848333	21.9707	0.25877	0.786561	0.851238	-7.31551	P62277	4	0.280393	0.648607	22.2526	3.74362	0.00738911	0.0490775	-3.11836	P62277	4	3.57529	4.51813	4.58653	4.61534	4.55647	4.4247	4.44628	4.55956	4.57011	4.48299	4.61288	4.47234	4.42626	4.56732	4.59218	4.65784	22.6523	22.3364	23.1087	22.1267	21.74	21.9182	21.5204	22.7097	21.8092	23.4354	21.2834	21.4948	22.386	22.5911	22.7536	22.6523	22.3364	23.1087	22.1267	21.74	21.9182	21.5204	22.7097	21.8092	23.4354	21.2834	21.4948	22.386	22.5911	22.7536	19.7437	20.8562	21.3407	20.3607	18.3067	18.6305	20.4112	20.5843	19.1922	21.2991	19.0278	18.33	20.5384	20.9504	22.0737
RPS11	14		23	20	21	22	20	18	19	19	18	23	18	19	21	19	18	298	P62280	14	14	14	14	13	13	13	14	14	13	13	12	14	14	14	+	0.417893	27.5797	1.4488	0.140271	0.318452	-5.90465	P62280	13	1.65434	-0.467283	27.1371	-2.1455	0.0490943	0.114367	-5.26387	P62280	13	-2.39896	0.17067	27.4561	0.740111	0.427219	0.598987	-6.64578	P62280	13	0.843501	-0.384813	27.1783	-1.76542	0.0879231	0.269615	-5.42737	P62280	13	-1.98659	-0.08247	26.9447	-0.514805	0.572749	0.651951	-7.19288	P62280	13	-0.590763	0.247223	27.665	0.967765	0.295097	0.922136	-5.40601	P62280	13	1.12665	-0.885177	27.3461	-3.60176	0.00330461	0.0175373	-3.37772	P62280	13	-4.19046	-0.802707	27.3873	-3.26199	0.00531753	0.03993	-3.75476	P62280	13	-3.80564	4.82171	4.86378	4.83284	4.85104	4.83459	4.82099	4.82207	4.83357	4.80174	4.8609	4.83563	4.81792	4.8475	4.8248	4.86258	27.7421	27.2603	27.1098	27.533	28.2709	27.5621	26.9444	27.0804	26.6856	27.8051	27.3735	27.4456	27.1544	27.0136	26.7898	27.7421	27.2603	27.1098	27.533	28.2709	27.5621	26.9444	27.0804	26.6856	27.8051	27.3735	27.4456	27.1544	27.0136	26.7898	24.958	25.7948	25.1771	25.5389	25.2117	24.9439	24.965	25.1916	24.5694	25.7368	25.2322	24.8838	25.4682	25.0187	25.7706
SNRPE	2		0	3	4	0	0	1	2	2	1	2	1	1	1	3	3	24	P62304	2	2	2	2	1	1	2	2	1	2	1	1	2	2	2	+	-3.08041	22.3912	-2.9146	0.0164906	0.101062	-3.91237	P62304	2	-3.09744	-1.78411	23.0393	-1.58027	0.143851	0.247344	-6.03051	P62304	2	-1.65482	-3.13028	22.3662	-2.8365	0.0202498	0.0976976	-4.03014	P62304	2	-3.00125	-0.548733	23.657	-2.98532	0.0704202	0.241178	-3.73651	P62304	2	-2.13786	-1.23537	22.765	-1.10885	0.271994	0.36436	-6.69431	P62304	2	-1.18948	0.0498702	20.826	0.0323225	0.972175	0.993036	-5.87284	P62304	2	0.0360774	1.2963	21.4991	0.841059	0.373585	0.510506	-6.96515	P62304	2	0.944537	2.53167	22.1168	2.40948	0.0294884	0.112142	-4.94208	P62304	2	2.65196	4.51592	4.61752	4.60717	4.52944	4.43998	4.44008	4.58811	4.54528	4.4801	4.54222	NA	4.42253	4.55603	4.56359	4.59383	23.9625	24.057	23.7747	23.1686	NA	NA	23.719	23.2931	NA	23.4047	NA	NA	23.4956	23.551	23.1014	23.9625	24.057	23.7747	23.1686	18.7966	20.5877	23.719	23.2931	19.4298	23.4047	19.8918	19.1068	23.4956	23.551	23.1014	20.8785	22.5478	22.3723	21.094	19.7055	19.7069	22.0524	21.3488	20.3175	21.2993	NA	19.4444	21.5235	21.6471	22.148
SNRPF	3		2	2	2	2	0	0	0	2	0	2	1	0	2	2	2	19	P62306	3	3	3	3	0	2	3	3	2	2	2	0	3	3	3	+	-2.93892	21.1648	-9.86811	0.000196421	0.0119144	2.43996	P62306	1	-6.86967	-1.05413	22.1072	-2.62537	0.0518869	0.11849	-4.5892	P62306	1	-2.36054	-2.30046	21.484	-2.68752	0.0302834	0.12391	-4.23471	P62306	1	-2.71765	-0.66224	22.3031	-2.6945	0.0989929	0.286604	-4.13856	P62306	1	-1.90564	-0.391893	21.7761	-0.947296	0.392618	0.49159	-6.85817	P62306	1	-0.909289	-0.638461	20.0146	-0.71623	0.473198	0.936809	-5.60787	P62306	1	-0.755693	1.88479	20.6377	4.17328	0.00464096	0.0227742	-2.66041	P62306	1	3.93896	2.27668	20.8337	7.13519	0.000569822	0.00940701	0.437294	P62306	1	5.54326	4.47917	4.58696	4.58322	4.46027	NA	4.35552	4.51734	4.54577	4.43189	4.50224	4.36646	NA	4.5271	4.4922	4.59086	22.3609	22.814	22.7278	NA	NA	NA	21.0344	22.4644	21.2416	22.216	NA	NA	22.0383	21.5645	22.3132	22.3609	22.814	22.7278	19.8109	19.1475	20.1276	21.0344	22.4644	21.2416	22.216	18.7439	20.0414	22.0383	21.5645	22.3132	20.3031	22.0332	21.971	20.0128	NA	18.471	20.9011	21.3568	19.584	20.6626	18.6269	NA	21.0564	20.5055	22.0983
LSM3	2		0	3	3	1	0	0	2	1	1	0	0	0	0	1	3	15	P62310	1	2	2	2	0	0	2	2	2	0	0	0	1	2	2	+	-1.0112	20.6834	-1.64782	0.15887	0.339927	-5.65192	P62310	1	-1.56906	-0.699967	20.839	-1.30366	0.252	0.367387	-6.37273	P62310	1	-1.25348	-1.43159	20.4732	-2.64994	0.0451474	0.158404	-4.28656	P62310	1	-2.44157	-0.324705	21.0267	-0.445497	0.670065	0.819925	-6.76034	P62310	1	-0.444825	-0.375262	20.6767	-0.689923	0.508878	0.594906	-7.07764	P62310	1	-0.694964	0.420394	19.9676	1.12413	0.390381	0.92836	-5.25955	P62310	1	0.912265	0.311233	20.3334	0.836783	0.483628	0.615527	-6.96889	P62310	1	0.735856	0.686495	20.5211	1.10393	0.30079	0.488141	-6.6507	P62310	1	1.10717	4.19211	4.50215	4.50587	4.40179	NA	NA	4.46494	4.44471	4.39885	NA	NA	NA	4.30034	4.39613	4.54895	NA	21.8705	21.7272	20.916	NA	NA	20.826	20.2023	20.4389	NA	NA	NA	NA	20.6261	22.0653	19.9693	21.8705	21.7272	20.916	20.0333	19.5842	20.826	20.2023	20.4389	19.5024	20.078	19.6919	19.9016	20.6261	22.0653	16.694	21.0762	21.1347	19.5533	NA	NA	20.4991	20.1916	19.5103	NA	NA	NA	18.118	19.4707	21.8234
SNRPD1	2		2	1	1	1	2	1	0	1	0	1	0	1	1	1	1	14	P62314	2	1	1	1	2	1	1	1	1	1	1	1	1	1	1		NA	NA	NA	NA	NA	NA	NA	NA	NA	NA	NA	NA	NA	NA	NA	NA	NA	NA	NA	NA	NA	NA	NA	NA	NA	NA	NA	NA	NA	NA	NA	NA	NA	NA	NA	NA	NA	NA	NA	NA	NA	NA	NA	NA	NA	NA	NA	NA	NA	NA	NA	NA	NA	NA	NA	NA	NA	NA	NA	NA	NA	NA	NA	NA	NA	NA	NA	NA	NA	NA	NA	NA	4.44518	4.5443	4.57649	4.48823	4.36837	4.37538	4.4513	4.44875	4.38192	4.53492	4.32378	4.32229	4.51308	4.48218	4.54804	NA	NA	NA	NA	NA	NA	NA	NA	NA	NA	NA	NA	NA	NA	NA	NA	NA	NA	NA	NA	NA	NA	NA	NA	NA	NA	NA	NA	NA	NA	19.7837	21.3329	21.8595	20.4436	18.6543	18.7548	19.8764	19.8378	18.8492	21.1817	18.0257	18.005	20.8334	20.3496	21.3936
SNRPD2	2		0	1	1	0	0	0	2	1	1	1	0	0	2	1	1	11	P62316	0	1	1	1	0	1	2	1	2	1	1	0	2	1	1		NA	NA	NA	NA	NA	NA	NA	NA	NA	NA	NA	NA	NA	NA	NA	NA	NA	NA	NA	NA	NA	NA	NA	NA	NA	NA	NA	NA	NA	NA	NA	NA	NA	NA	NA	NA	NA	NA	NA	NA	NA	NA	NA	NA	NA	NA	NA	NA	NA	NA	NA	NA	NA	NA	NA	NA	NA	NA	NA	NA	NA	NA	NA	NA	NA	NA	NA	NA	NA	NA	NA	NA	NA	4.51283	4.50902	4.41864	NA	4.28497	4.51554	4.4317	4.41297	4.4473	4.351	NA	4.57922	4.43801	4.54004	NA	NA	NA	NA	NA	NA	21.6399	NA	21.0203	NA	NA	NA	23.1847	NA	NA	NA	NA	NA	NA	NA	NA	21.6399	NA	21.0203	NA	NA	NA	23.1847	NA	NA	NA	20.0221	19.962	18.5793	NA	16.6867	20.0651	18.7737	18.4954	19.0084	17.5998	NA	21.0974	18.8683	20.4569
SNRPD3	4		1	4	2	1	1	0	1	3	2	3	0	1	4	3	4	30	P62318	4	4	4	4	4	4	4	4	4	4	3	3	4	4	4	+	-1.59583	22.4842	-4.3768	0.00209446	0.0330559	-2.05751	P62318	4	-4.65077	-1.37541	22.5944	-4.40042	0.00289971	0.0170754	-2.2721	P62318	4	-4.56386	-1.81286	22.3757	-2.856	0.0183364	0.0931831	-4.0035	P62318	4	-3.07223	-0.162877	23.2007	-0.512535	0.61132	0.780827	-6.72468	P62318	4	-0.53215	-1.21254	22.513	-5.75751	0.000557052	0.00419774	-0.808365	P62318	4	-5.86916	0.21703	21.5778	0.348599	0.706445	0.984155	-5.80822	P62318	4	0.391519	0.220413	21.7965	0.806203	0.41873	0.554167	-6.99514	P62318	4	0.854286	1.43295	22.4028	5.10391	0.000657534	0.0100423	-1.50461	P62318	4	5.42092	4.57105	4.64805	4.64624	4.57392	4.49098	4.43405	4.56097	4.55141	4.49999	4.59539	4.44155	4.40435	4.62237	4.59108	4.67307	22.6532	23.5475	23.6458	22.0473	21.8324	21.1792	21.8432	22.2042	21.6728	22.8317	20.8297	20.7466	22.9406	22.9595	23.4578	22.6532	23.5475	23.6458	22.0473	21.8324	21.1792	21.8432	22.2042	21.6728	22.8317	20.8297	20.7466	22.9406	22.9595	23.4578	21.1848	22.4878	22.4564	21.232	19.9015	19.0314	21.0192	20.8633	20.0423	21.5891	19.144	18.5909	22.0455	21.517	22.9264
ARF6	2		1	1	1	1	0	1	1	1	1	1	1	1	1	2	1	15	P62330	1	1	2	1	1	1	1	2	1	2	1	2	1	2	2		NA	NA	NA	NA	NA	NA	NA	NA	NA	NA	NA	NA	NA	NA	NA	NA	NA	NA	NA	NA	NA	NA	NA	NA	NA	NA	NA	NA	NA	NA	NA	NA	NA	NA	NA	NA	NA	NA	NA	NA	NA	NA	NA	NA	NA	NA	NA	NA	NA	NA	NA	NA	NA	NA	NA	NA	NA	NA	NA	NA	NA	NA	NA	NA	NA	NA	NA	NA	NA	NA	NA	NA	4.3778	4.49003	4.52	4.44622	4.39229	4.33198	4.4596	4.45545	4.35853	4.25881	4.46323	4.41107	4.46069	4.43395	4.50654	NA	NA	22.1882	NA	NA	NA	NA	22.01	NA	NA	NA	22.0765	NA	22.1076	21.9182	NA	NA	22.1882	NA	NA	NA	NA	22.01	NA	NA	NA	22.0765	NA	22.1076	21.9182	17.7897	19.4716	19.9432	18.7994	17.9996	17.1398	19.0026	18.9393	17.514	16.1439	19.0579	18.2749	19.0192	18.6149	19.7302
PSMC6	8		1	3	4	3	0	1	2	5	3	3	2	1	2	2	5	37	P62333	4	7	7	7	6	5	7	8	7	5	6	4	7	8	8	+	-0.000296667	21.3688	-0.00144303	0.99884	0.998948	-6.94354	P62333	5	-0.00150469	0.301667	21.5197	1.50095	0.162457	0.270029	-6.13176	P62333	5	1.56937	0.108727	21.4233	0.544253	0.588576	0.733409	-6.78187	P62333	5	0.567155	-0.07691	21.3305	-0.322853	0.744516	0.863663	-6.81334	P62333	5	-0.339245	0.378577	21.4813	1.75473	0.105586	0.172718	-5.89978	P62333	5	1.85004	-0.109023	21.4231	-0.639245	0.532766	0.944053	-5.6599	P62333	5	-0.654224	0.301963	21.5196	1.69932	0.11631	0.217255	-5.98678	P62333	5	1.76907	-0.0766133	21.3303	-0.347691	0.718815	0.826121	-7.22525	P62333	5	-0.373199	4.43542	4.56316	4.56482	4.54101	4.47653	4.44787	4.58595	4.57297	4.54036	4.53155	4.52526	4.426	4.53933	4.54912	4.60114	21.1167	21.3579	21.6322	21.5228	21.4276	21.1554	21.4187	21.859	21.734	21.6907	21.4339	21.3083	20.9469	21.2945	21.6346	21.1167	21.3579	21.6322	21.5228	21.4276	21.1554	21.4187	21.859	21.734	21.6907	21.4339	21.3083	20.9469	21.2945	21.6346	17.2445	19.2477	19.2749	18.8875	17.87	17.4321	19.6241	19.4091	18.8772	18.7354	18.6347	17.1038	18.8605	19.0187	19.8783
RPL7A	14		16	18	18	16	16	14	15	14	11	14	14	12	14	15	14	221	P62424	14	13	13	14	14	14	12	13	13	12	12	12	12	13	13	+	-0.20278	24.8326	-1.09877	0.231612	0.423757	-6.30763	P62424	13	-1.30472	-0.992547	24.4377	-5.01423	0.000884579	0.00856393	-1.57601	P62424	13	-5.67024	-0.539253	24.6644	-2.99683	0.00984386	0.0672842	-3.81219	P62424	13	-3.52865	-0.678143	24.5949	-4.43852	0.0011759	0.034983	-1.88905	P62424	13	-5.30041	-0.314403	24.0986	-1.62903	0.107782	0.175699	-6.06725	P62424	13	-1.83615	0.336473	24.563	1.68987	0.0844415	0.922136	-4.64093	P62424	13	1.99185	-0.789767	24.3363	-3.6041	0.00321573	0.0172634	-3.37468	P62424	13	-4.21095	-0.475363	24.4935	-2.64992	0.0141431	0.0737092	-4.60239	P62424	13	-3.13446	4.75317	4.80767	4.81927	4.77688	4.73888	4.73179	4.76443	4.75738	4.71075	4.77274	4.73727	4.70114	4.7753	4.75453	4.79734	24.9656	24.8247	25.0117	24.5106	24.9852	24.6979	23.7909	24.3102	23.7232	24.6567	24.1608	24.3667	24.4328	24.1892	24.1455	24.9656	24.8247	25.0117	24.5106	24.9852	24.6979	23.7909	24.3102	23.7232	24.6567	24.1608	24.3667	24.4328	24.1892	24.1455	23.6459	24.6843	24.9104	24.0929	23.3801	23.2492	23.8573	23.7248	22.8646	24.0143	23.3504	22.6908	24.0628	23.6714	24.4844
RAB11A;RAB11B	5		1	3	4	3	1	1	3	5	4	5	3	2	2	4	3	44	P62491;Q15907	4	4	5	4	4	4	3	5	5	5	4	4	3	5	4	+	-0.629657	22.6136	-2.65317	0.0311156	0.146161	-4.27224	P62491;Q15907	4	-2.66291	-0.527537	22.6646	-3.10876	0.0195496	0.0610828	-3.91931	P62491;Q15907	4	-3.05233	-0.61673	22.62	-2.50892	0.0387079	0.144509	-4.48181	P62491;Q15907	4	-2.54746	-0.477493	22.6896	-2.46878	0.0447034	0.19656	-4.45429	P62491;Q15907	4	-2.44835	-0.0500433	22.4259	-0.344066	0.750791	0.805205	-7.27526	P62491;Q15907	4	-0.330004	-0.0129267	22.3052	-0.048794	0.960659	0.990847	-5.87212	P62491;Q15907	4	-0.0510208	0.10212	22.3498	0.516148	0.621395	0.734867	-7.20249	P62491;Q15907	4	0.514416	0.152163	22.3748	0.694858	0.500664	0.665069	-7.02508	P62491;Q15907	4	0.705677	4.52909	4.61529	4.64839	4.55611	4.48662	4.46776	4.58659	4.57019	4.55386	4.57972	4.52706	4.48885	4.5793	4.5598	4.60707	22.7046	22.9077	23.1729	22.6088	22.338	21.9494	22.4062	22.5046	22.2919	22.7301	22.191	22.0139	22.654	22.244	22.4547	22.7046	22.9077	23.1729	22.6088	22.338	21.9494	22.4062	22.5046	22.2919	22.7301	22.191	22.0139	22.654	22.244	22.4547	19.281	20.7025	21.2713	19.7174	18.6111	18.32	20.2198	19.9482	19.6807	20.1055	19.2486	18.6458	20.0987	19.7778	20.5633
ETF1	14		3	9	11	6	2	6	10	15	12	7	7	5	7	12	8	120	P62495	10	11	13	12	9	10	13	13	13	11	8	8	9	12	10	+	-0.169437	23.964	-0.642334	0.492997	0.659794	-6.7125	P62495	9	-0.721606	0.421647	24.2595	1.7797	0.0952062	0.181152	-5.76739	P62495	9	1.94135	-0.427447	23.835	-1.54721	0.131478	0.285871	-5.78731	P62495	9	-1.7108	-0.430777	23.8333	-1.58105	0.128906	0.334382	-5.66915	P62495	9	-1.72444	0.852423	24.0441	4.97734	0.000799418	0.00521664	-1.64173	P62495	9	5.52786	0.25801	23.7503	1.26934	0.189061	0.922136	-5.112	P62495	9	1.44638	0.591083	24.1748	3.89028	0.00247278	0.0144423	-3.00954	P62495	9	4.41091	-0.26134	23.7486	-1.27101	0.185592	0.363797	-6.46448	P62495	9	-1.44992	4.58743	4.69013	4.71795	4.67774	4.57409	4.60096	4.74787	4.73127	4.69676	4.66312	4.60558	4.58043	4.64725	4.64205	4.70308	23.5876	24.134	24.4245	24.0935	23.6794	23.865	24.4628	24.5601	24.3882	23.9517	23.4934	23.4187	23.493	23.4126	23.9481	23.5876	24.134	24.4245	24.0935	23.6794	23.865	24.4628	24.5601	24.3882	23.9517	23.4934	23.4187	23.493	23.4126	23.9481	19.3972	21.1709	21.6737	20.9501	19.176	19.6238	22.225	21.9178	21.29	20.6922	19.7015	19.2809	20.415	20.3248	21.4037
CNBP	5		8	7	8	8	6	8	6	7	6	6	7	7	8	6	5	103	P62633	5	5	5	5	5	5	4	4	4	5	5	5	5	5	4	+	0.0380867	23.8431	0.193807	0.846239	0.907911	-6.92184	P62633	5	0.200928	1.04428	24.3462	7.46054	0.000149141	0.00294903	0.707057	P62633	5	7.66807	-0.0826367	23.7827	-0.47928	0.637585	0.772568	-6.81879	P62633	5	-0.492594	-0.272297	23.6879	-1.72288	0.120165	0.321149	-5.48397	P62633	5	-1.7728	1.31657	24.21	9.95679	1.72735e-05	0.000530464	2.54641	P62633	5	10.0351	0.120723	23.8018	0.61056	0.540663	0.944053	-5.67801	P62633	5	0.641319	1.00619	24.3652	5.77537	0.000378999	0.00419543	-0.905162	P62633	5	5.99155	-0.310383	23.7069	-1.63827	0.12418	0.2797	-6.00793	P62633	5	-1.72023	4.60009	4.68011	4.6935	4.63773	4.60545	4.60302	4.75168	4.71446	4.69641	4.64708	4.63223	4.61419	4.64628	4.64904	4.70093	23.696	23.8366	23.9395	23.5554	24.0515	23.9795	24.9858	24.8256	24.7936	23.631	23.6072	23.9861	23.3736	23.5948	23.6869	23.696	23.8366	23.9395	23.5554	24.0515	23.9795	24.9858	24.8256	24.7936	23.631	23.6072	23.9861	23.3736	23.5948	23.6869	20.5525	21.9357	22.1748	21.1936	20.6429	20.6019	23.2396	22.5534	22.227	21.3555	21.0989	20.7907	21.3415	21.3895	22.3084
RPS4X;RPS4Y2	20		19	25	28	24	18	22	26	25	17	23	23	18	22	24	22	336	P62701;Q8TD47	17	18	15	17	17	18	16	19	16	18	19	17	17	17	18	+	0.06889	25.0373	0.298998	0.735649	0.83357	-6.89212	P62701;Q8TD47	16	0.350794	-0.345957	24.8298	-2.18198	0.0363678	0.0922437	-5.2128	P62701;Q8TD47	16	-2.60859	-0.16742	24.9191	-0.810451	0.375919	0.5537	-6.58845	P62701;Q8TD47	16	-0.946359	-0.2584	24.8736	-1.6727	0.0825435	0.260779	-5.55015	P62701;Q8TD47	16	-2.02964	-0.0875567	24.7006	-0.687975	0.429452	0.52776	-7.07908	P62701;Q8TD47	16	-0.837083	0.23631	24.9535	0.953216	0.297597	0.922136	-5.41889	P62701;Q8TD47	16	1.12037	-0.414847	24.8643	-1.9629	0.0498223	0.118281	-5.62983	P62701;Q8TD47	16	-2.32405	-0.32729	24.9081	-1.57235	0.0992016	0.238869	-6.09369	P62701;Q8TD47	16	-1.86784	4.74966	4.8016	4.79611	4.77864	4.74595	4.72378	4.79176	4.77978	4.7465	4.79401	4.77135	4.72197	4.79264	4.77747	4.82139	25.1825	24.9718	24.8541	25.0354	25.4391	24.7405	24.6295	24.8187	24.5223	25.16	24.7727	24.5735	24.8478	24.6823	24.7031	25.1825	24.9718	24.8541	25.0354	25.4391	24.7405	24.6295	24.8187	24.5223	25.16	24.7727	24.5735	24.8478	24.6823	24.7031	22.9024	23.8885	23.7825	23.4482	22.8333	22.424	23.699	23.47	22.8435	23.7423	23.3099	22.3908	23.7159	23.426	24.2738
PPP2CB	1		0	1	0	0	0	0	0	1	0	1	0	1	0	1	0	5	P62714	0	1	1	0	1	1	0	1	0	1	1	1	1	1	1		NA	NA	NA	NA	NA	NA	NA	NA	NA	NA	NA	NA	NA	NA	NA	NA	NA	NA	NA	NA	NA	NA	NA	NA	NA	NA	NA	NA	NA	NA	NA	NA	NA	NA	NA	NA	NA	NA	NA	NA	NA	NA	NA	NA	NA	NA	NA	NA	NA	NA	NA	NA	NA	NA	NA	NA	NA	NA	NA	NA	NA	NA	NA	NA	NA	NA	NA	NA	NA	NA	NA	NA	NA	4.37947	4.40214	NA	4.27077	4.26938	NA	4.32937	NA	4.34535	4.37126	4.31036	4.32324	4.35626	4.42508	NA	NA	NA	NA	NA	NA	NA	NA	NA	NA	NA	NA	NA	NA	NA	NA	NA	NA	NA	NA	NA	NA	NA	NA	NA	NA	NA	NA	NA	NA	NA	16.8138	17.1435	NA	15.3033	15.2847	NA	16.1034	NA	16.3273	16.6956	15.8403	16.0183	16.4817	17.4824
RPL23A	6		9	7	8	7	5	8	6	7	5	8	3	5	11	9	8	106	P62750	6	6	5	6	6	6	6	6	5	6	5	6	6	6	6	+	-0.0725167	24.934	-0.212948	0.821509	0.891399	-6.91736	P62750	6	-0.23387	-0.889777	24.5254	-2.41629	0.0383881	0.0960292	-4.8833	P62750	6	-2.57064	-0.53287	24.7038	-0.772148	0.429749	0.601354	-6.6202	P62750	6	-0.838667	-0.105627	24.9175	-0.290497	0.765357	0.877422	-6.82461	P62750	6	-0.31049	-0.78415	24.4726	-2.97448	0.0144436	0.0383643	-4.18152	P62750	6	-3.20302	0.460353	24.6676	0.728192	0.433863	0.936809	-5.59934	P62750	6	0.827428	-0.81726	24.4891	-3.59155	0.00455041	0.0224069	-3.39097	P62750	6	-3.95337	-0.03311	24.8812	-0.147723	0.875015	0.928398	-7.28212	P62750	6	-0.162469	4.70949	4.71644	4.71766	4.71821	4.64317	4.64335	4.71568	4.66986	4.63076	4.75253	4.53549	4.5591	4.71941	4.70884	4.73614	25.6972	24.6163	24.5973	25.0849	24.8802	24.7282	24.4741	24.0529	23.7145	25.8883	23.5159	23.9079	25.1502	24.9844	24.4593	25.6972	24.6163	24.5973	25.0849	24.8802	24.7282	24.4741	24.0529	23.7145	25.8883	23.5159	23.9079	25.1502	24.9844	24.4593	23.5785	23.705	23.7273	23.7373	22.4031	22.4063	23.6912	22.8698	22.1891	24.371	20.606	20.9886	23.7592	23.567	24.0664
RPS6	12		13	16	14	14	15	13	13	13	11	15	13	14	15	13	13	205	P62753	9	11	10	9	10	10	10	11	9	11	10	9	10	10	10	+	0.193913	27.0548	0.788016	0.400014	0.580467	-6.60156	P62753	10	0.893643	-0.593863	26.6609	-2.85513	0.0168439	0.0555012	-4.26835	P62753	10	-3.16146	-0.175537	26.87	-0.815557	0.388734	0.566406	-6.58413	P62753	10	-0.919733	-0.522463	26.6966	-2.08624	0.0559322	0.218827	-4.98931	P62753	10	-2.29493	-0.0714	26.3996	-0.395337	0.672015	0.738751	-7.25377	P62753	10	-0.441198	0.36945	26.967	2.12143	0.0422543	0.922136	-4.12414	P62753	10	2.45061	-0.787777	26.7578	-4.60264	0.000826988	0.0069704	-2.15372	P62753	10	-5.29824	-0.716377	26.7935	-3.22003	0.00611596	0.0438874	-3.81165	P62753	10	-3.70706	4.79098	4.84659	4.83562	4.82446	4.79024	4.77589	4.81127	4.80079	4.74756	4.81931	4.81776	4.77124	4.82561	4.80398	4.83344	27.3521	26.8021	26.7192	26.9575	27.4413	27.0563	26.2452	26.4665	26.3801	26.8091	26.6517	26.886	26.7129	26.4854	26.1077	27.3521	26.8021	26.7192	26.9575	27.4413	27.0563	26.2452	26.4665	26.3801	26.8091	26.6517	26.886	26.7129	26.4854	26.1077	24.684	25.772	25.554	25.334	24.6699	24.396	25.0761	24.8728	23.8633	25.233	25.2027	24.3077	25.3566	24.9345	25.511
HIST1H4A	14		9	75	59	4	2	5	1	2	2	4	0	1	4	7	4	179	P62805	6	13	14	4	3	5	5	6	3	4	4	3	5	7	5	+	-5.98798	25.5702	-4.28044	0.00185967	0.032131	-2.16989	P62805	4	-4.74928	-8.04027	24.544	-5.93951	0.000479512	0.00598029	-0.627208	P62805	4	-6.30629	-7.49688	24.8157	-4.87391	0.00118843	0.0217574	-1.52449	P62805	4	-5.29053	-5.4134	25.8574	-3.9704	0.00398139	0.0665079	-2.44981	P62805	4	-4.23715	-2.62687	21.8373	-6.65199	0.000171496	0.00191325	0.0509773	P62805	4	-7.08732	1.5089	21.8217	1.75749	0.0846808	0.922136	-4.5612	P62805	4	1.98997	-2.05229	21.55	-4.44959	0.00125285	0.00912794	-2.33116	P62805	4	-4.95082	0.574583	22.8635	1.10561	0.250552	0.433947	-6.64892	P62805	4	1.23997	4.70647	5.02427	4.9993	4.5326	4.43525	4.59199	4.52442	4.50495	4.48346	4.55784	4.44426	4.41079	4.59748	4.67969	4.63198	25.327	30.3288	30.0366	22.1625	22.039	23.5269	20.8737	20.0137	20.6841	22.6915	19.6045	20.9058	22.6023	23.9162	22.9337	25.327	30.3288	30.0366	22.1625	22.039	23.5269	20.8737	20.0137	20.6841	22.6915	19.6045	20.9058	22.6023	23.9162	22.9337	23.5238	29.9578	29.3994	20.5596	19.0493	21.5323	20.4287	20.1202	19.7845	20.9681	19.1849	18.6856	21.6242	23.0439	22.2101
RAB1A	10		6	9	13	6	5	5	8	9	5	7	8	5	6	7	9	108	P62820	6	8	10	7	5	7	7	7	7	7	7	6	6	6	10	+	-0.40959	24.4958	-2.1925	0.0506393	0.183769	-4.9134	P62820	6	-2.3366	-0.325633	24.5378	-2.25636	0.0483853	0.113176	-5.10841	P62820	6	-2.40907	-0.280343	24.5605	-1.85861	0.0900996	0.229754	-5.37859	P62820	6	-1.96991	-0.347453	24.5269	-2.10314	0.0599925	0.223295	-4.96585	P62820	6	-2.2471	0.02182	24.3641	0.166117	0.866132	0.898664	-7.32724	P62820	6	0.174693	-0.129247	24.3557	-0.833603	0.409733	0.934054	-5.51939	P62820	6	-0.873709	0.0839567	24.333	0.5419	0.583642	0.706905	-7.18733	P62820	6	0.571981	0.0621367	24.3221	0.354215	0.714222	0.823014	-7.22265	P62820	6	0.37963	4.60003	4.69022	4.72737	4.66235	4.56453	4.57746	4.69421	4.65546	4.63586	4.65649	4.63802	4.58848	4.67776	4.63945	4.72155	24.6071	24.6175	24.8774	24.5411	24.1682	24.1639	24.4638	24.2897	24.3715	24.4566	24.3314	24.4729	24.5296	24.1975	24.3325	24.6071	24.6175	24.8774	24.5411	24.1682	24.1639	24.4638	24.2897	24.3715	24.4566	24.3314	24.4729	24.5296	24.1975	24.3325	20.3451	21.9095	22.5831	21.4156	19.7555	19.9686	21.981	21.295	20.9548	21.3131	20.9922	20.1517	21.6876	21.0169	22.4764
RAN	13		19	21	21	20	17	17	19	19	13	21	18	15	17	18	18	273	P62826	13	13	13	13	12	10	13	13	11	13	13	12	13	13	12	+	-0.07739	27.1984	-0.389674	0.665037	0.787511	-6.85667	P62826	11	-0.451066	-0.674267	26.9	-3.22562	0.00952682	0.0377373	-3.76082	P62826	11	-3.59084	-0.272953	27.1007	-1.25952	0.196519	0.37134	-6.13602	P62826	11	-1.42956	-0.52749	26.9734	-2.77378	0.0166575	0.129754	-4.02829	P62826	11	-3.14135	-0.146777	26.6363	-0.793572	0.402494	0.501318	-6.99596	P62826	11	-0.889462	0.195563	27.062	0.995429	0.2829	0.922136	-5.38116	P62826	11	1.15792	-0.596877	26.8613	-3.0999	0.00749773	0.0320142	-4.0455	P62826	11	-3.59482	-0.4501	26.9347	-2.60276	0.0164754	0.0805289	-4.66889	P62826	11	-3.03304	4.83186	4.884	4.87638	4.8447	4.80713	4.79022	4.85983	4.84605	4.79462	4.84741	4.82718	4.7891	4.85111	4.8403	4.86442	27.5017	27.1601	27.0497	27.0721	27.3743	27.0329	26.5989	26.8209	26.2688	27.2882	26.7682	26.8362	26.8978	26.7128	26.5184	27.5017	27.1601	27.0497	27.0721	27.3743	27.0329	26.5989	26.8209	26.2688	27.2882	26.7682	26.8362	26.8978	26.7128	26.5184	25.0203	26.0684	25.9128	25.2748	24.5362	24.2099	25.5778	25.3016	24.2946	25.3288	24.9279	24.1885	25.4029	25.1873	25.6704
RPL23	9		16	17	21	18	16	13	13	16	9	20	17	11	15	17	18	237	P62829	7	8	9	7	7	7	6	7	6	8	8	8	6	8	8	+	0.119277	26.7433	0.562527	0.55711	0.707473	-6.76495	P62829	7	0.615195	-0.862017	26.2526	-5.70673	0.000517138	0.0062018	-0.85518	P62829	7	-6.22513	-0.0624	26.6524	-0.313725	0.742451	0.845808	-6.89289	P62829	7	-0.342111	-0.56797	26.3996	-3.10314	0.0120584	0.110028	-3.57589	P62829	7	-3.37739	-0.294047	25.9686	-1.67593	0.110827	0.18015	-6.0053	P62829	7	-1.81732	0.181677	26.7121	0.756366	0.425677	0.93538	-5.57882	P62829	7	0.84292	-0.981293	26.3123	-4.80061	0.000807144	0.00692253	-1.92934	P62829	7	-5.319	-0.687247	26.4593	-2.99872	0.0103127	0.0604786	-4.11502	P62829	7	-3.34686	4.76753	4.82479	4.83171	4.81407	4.77597	4.75196	4.79466	4.76999	4.7378	4.82072	4.80115	4.75958	4.80713	4.78011	4.81874	26.803	26.6392	26.6087	26.7892	27.1318	26.4877	25.8165	25.9943	25.6541	26.9306	26.6091	26.3241	26.4117	26.0206	25.9147	26.803	26.6392	26.6087	26.7892	27.1318	26.4877	25.8165	25.9943	25.6541	26.9306	26.6091	26.3241	26.4117	26.0206	25.9147	24.0677	25.1706	25.3068	24.9608	24.2277	23.7753	24.5848	24.1142	23.5122	25.0906	24.7099	23.9181	24.8258	24.3063	25.052
RAP1A	1		1	1	1	2	1	1	1	1	1	1	1	1	1	1	1	16	P62834	1	1	1	1	1	1	1	1	1	1	1	1	1	1	1		NA	NA	NA	NA	NA	NA	NA	NA	NA	NA	NA	NA	NA	NA	NA	NA	NA	NA	NA	NA	NA	NA	NA	NA	NA	NA	NA	NA	NA	NA	NA	NA	NA	NA	NA	NA	NA	NA	NA	NA	NA	NA	NA	NA	NA	NA	NA	NA	NA	NA	NA	NA	NA	NA	NA	NA	NA	NA	NA	NA	NA	NA	NA	NA	NA	NA	NA	NA	NA	NA	NA	NA	4.36184	4.5074	4.47586	4.47362	4.38451	4.39015	4.51909	4.46288	4.42683	4.48234	4.47479	4.43408	4.48599	4.45339	4.52482	NA	NA	NA	NA	NA	NA	NA	NA	NA	NA	NA	NA	NA	NA	NA	NA	NA	NA	NA	NA	NA	NA	NA	NA	NA	NA	NA	NA	NA	NA	17.2391	19.4219	18.93	18.8955	17.5648	17.6466	19.6069	18.7308	18.1866	19.0301	18.9136	18.2948	19.0868	18.5861	19.6981
RPS15	2		3	3	2	4	2	2	4	3	2	2	2	3	3	3	3	41	P62841	2	2	2	2	2	2	2	2	2	2	2	2	2	2	2	+	-0.275397	23.4765	-0.824167	0.441142	0.61339	-6.57117	P62841	3	-0.814452	-0.293167	23.4676	-1.01372	0.350397	0.46676	-6.69017	P62841	3	-1.00368	-0.459923	23.3842	-0.72034	0.47018	0.631328	-6.66113	P62841	3	-0.764001	-0.132077	23.5482	-0.461547	0.66342	0.815296	-6.75223	P62841	3	-0.454503	-0.16109	23.4016	-1.10435	0.369785	0.470592	-6.69912	P62841	3	-0.956588	0.184527	23.2465	0.299126	0.751064	0.986742	-5.82527	P62841	3	0.329286	-0.01777	23.3299	-0.0802456	0.943054	0.961915	-7.35056	P62841	3	-0.0737954	0.14332	23.4105	0.65257	0.56934	0.722665	-7.05584	P62841	3	0.593664	4.57251	4.59153	4.59332	4.58804	4.48898	4.47395	4.60865	4.58011	4.53475	4.64238	4.49006	4.47603	4.60377	4.57231	4.63402	24.2206	23.3522	23.2699	23.651	23.4255	22.94	23.3546	23.483	23.1256	24.5283	22.3252	22.6094	23.6476	23.3745	23.4243	24.2206	23.3522	23.2699	23.651	23.4255	22.94	23.3546	23.483	23.1256	24.5283	22.3252	22.6094	23.6476	23.3745	23.4243	20.9864	21.3022	21.3321	21.2439	19.6478	19.4151	21.5899	21.1121	20.3717	22.1671	19.6647	19.4472	21.5075	20.9831	22.0228
RPS24	4		6	8	10	5	4	4	5	4	3	8	2	2	6	5	4	76	P62847	4	4	4	4	4	3	4	4	4	4	3	3	4	4	3	+	-1.03772	23.6271	-3.35042	0.00933466	0.0734429	-3.32796	P62847	4	-3.50066	-2.24994	23.021	-7.35612	0.000154817	0.00302847	0.623287	P62847	4	-7.62118	-1.77841	23.2568	-3.11594	0.0126284	0.0765655	-3.65205	P62847	4	-3.3433	-1.039	23.6265	-3.67526	0.00700764	0.083055	-2.82085	P62847	4	-3.7878	-1.21094	22.5015	-4.9257	0.00128153	0.00724762	-1.69988	P62847	4	-5.10211	0.74069	22.7379	1.32218	0.180381	0.922136	-5.05597	P62847	4	1.47907	-1.21222	22.5022	-4.39659	0.00178745	0.0116286	-2.39343	P62847	4	-4.66442	-0.00128	23.1076	-0.00510297	0.995885	0.999716	-7.29476	P62847	4	-0.00532282	4.60187	4.65629	4.73726	4.59597	4.54294	4.5147	4.57362	4.48721	4.43845	4.64009	4.43198	4.36563	4.64233	4.57979	4.61225	23.7773	24.0089	24.6518	23.5088	23.0278	22.7883	22.2112	22.0114	21.4655	23.598	21.873	21.6318	23.399	23.104	22.8181	23.7773	24.0089	24.6518	23.5088	23.0278	22.7883	22.2112	22.0114	21.4655	23.598	21.873	21.6318	23.399	23.104	22.8181	21.6979	22.6314	24.0872	21.5988	20.726	20.2741	21.2271	19.8427	19.0974	22.3499	19.0004	18.0301	22.3886	21.3291	21.8732
RPS25	5		6	4	5	2	2	2	4	5	4	5	2	2	5	6	4	58	P62851	4	4	4	2	3	2	3	4	4	5	2	3	5	5	4	+	-0.08144	24.6781	-0.217977	0.831803	0.898158	-6.91612	P62851	3	-0.220126	-0.238063	24.5998	-0.821682	0.44375	0.551501	-6.86928	P62851	3	-0.813735	-0.421343	24.5082	-0.89495	0.383605	0.562122	-6.51418	P62851	3	-0.93031	-0.0132533	24.7122	-0.0495159	0.962891	0.979699	-6.87152	P62851	3	-0.0482409	-0.22481	24.5932	-1.39702	0.249944	0.341061	-6.36243	P62851	3	-1.25131	0.339903	24.4675	0.703152	0.472393	0.936809	-5.61705	P62851	3	0.757119	-0.156623	24.5591	-0.515293	0.618313	0.73251	-7.20298	P62851	3	-0.519045	0.0681867	24.6715	0.240853	0.818338	0.893757	-7.26124	P62851	3	0.237466	4.64681	4.67747	4.66738	4.66134	4.58533	4.55339	4.67769	4.65112	4.61281	4.67706	4.57194	4.54727	4.6603	4.66597	4.70399	25.2702	24.5713	24.3151	25.1119	24.7461	24.0542	24.2647	24.7684	24.4093	25.2055	23.651	24.0361	24.6708	24.6398	24.8063	25.2702	24.5713	24.3151	25.1119	24.7461	24.0542	24.2647	24.7684	24.4093	25.2055	23.651	24.0361	24.6708	24.6398	24.8063	22.7293	23.2674	23.089	22.9829	21.6842	21.1586	23.2713	22.8043	22.1458	23.2603	21.4624	21.0591	22.9647	23.0643	23.7421
RPS26;RPS26P11	4		4	3	2	3	3	4	3	3	4	4	3	3	3	3	3	48	P62854;Q5JNZ5	4	4	4	4	4	4	4	4	4	4	4	4	4	4	4	+	0.349413	24.7644	1.63847	0.128124	0.305954	-5.66408	P62854;Q5JNZ5	5	1.71592	-0.754133	24.2126	-3.17019	0.0134182	0.0476648	-3.83579	P62854;Q5JNZ5	5	-3.3304	-0.14289	24.5182	-0.592814	0.551559	0.703211	-6.75152	P62854;Q5JNZ5	5	-0.625827	-0.519787	24.3298	-2.78527	0.0234817	0.149696	-4.01235	P62854;Q5JNZ5	5	-2.89616	-0.234347	23.9527	-0.941003	0.350082	0.44896	-6.86418	P62854;Q5JNZ5	5	-0.999213	0.492303	24.6929	1.80659	0.0870869	0.922136	-4.50288	P62854;Q5JNZ5	5	1.97136	-1.10355	24.3873	-4.07248	0.00230317	0.0137858	-2.78338	P62854;Q5JNZ5	5	-4.46579	-0.8692	24.5045	-3.83104	0.003403	0.030467	-3.00635	P62854;Q5JNZ5	5	-4.12706	4.58614	4.65441	4.66079	4.63528	4.60667	4.59203	4.60351	4.62205	4.56424	4.65326	4.60453	4.5654	4.62826	4.61491	4.64505	24.7413	24.5003	24.5274	24.6734	25.2881	24.8558	23.5567	24.313	23.6369	24.876	24.4009	24.0634	24.2383	24.202	23.7694	24.7413	24.5003	24.5274	24.6734	25.2881	24.8558	23.5567	24.313	23.6369	24.876	24.4009	24.0634	24.2383	24.202	23.7694	21.6977	22.8616	22.9733	22.5299	22.042	21.7959	21.9886	22.303	21.3359	22.8416	22.0058	21.3548	22.4093	22.1815	22.6988
RPS28	5		5	5	5	7	6	4	4	4	6	6	5	4	7	4	7	79	P62857	4	5	4	4	4	4	4	4	4	4	4	4	5	4	5	+	0.55562	24.7116	2.84786	0.0204197	0.113461	-4.00371	P62857	5	2.94965	-0.72151	24.073	-3.92109	0.00510325	0.0246197	-2.85503	P62857	5	-4.08689	0.193103	24.5303	0.906194	0.374646	0.55268	-6.50388	P62857	5	0.949041	0.0597233	24.4636	0.301018	0.762819	0.875999	-6.82107	P62857	5	0.313976	-0.781233	24.1029	-3.6772	0.00578006	0.0203801	-3.22588	P62857	5	-3.87351	0.362517	24.8081	1.55683	0.13616	0.922136	-4.79529	P62857	5	1.67182	-1.27713	24.3508	-6.10461	0.000218993	0.00292833	-0.587447	P62857	5	-6.51426	-0.495897	24.7414	-2.22998	0.0438009	0.143788	-5.1957	P62857	5	-2.39635	4.61931	4.66822	4.64478	4.67605	4.64222	4.62973	4.66303	4.65629	4.58501	4.66229	4.63716	4.60842	4.69995	4.65525	4.74088	24.4359	24.5587	24.3068	25.257	24.9769	24.7342	23.5622	24.0244	23.5502	24.9514	24.6483	24.2809	24.7791	24.1805	24.5208	24.4359	24.5587	24.3068	25.257	24.9769	24.7342	23.5622	24.0244	23.5502	24.9514	24.6483	24.2809	24.7791	24.1805	24.5208	22.9933	23.8408	23.431	23.9791	23.3867	23.1715	23.7495	23.6315	22.4159	23.7365	23.2994	22.8085	24.4061	23.6132	25.1541
GNB1	1		0	1	1	1	0	0	1	0	0	1	1	0	1	1	1	9	P62873	0	1	1	1	0	1	1	1	1	1	1	1	1	1	1		NA	NA	NA	NA	NA	NA	NA	NA	NA	NA	NA	NA	NA	NA	NA	NA	NA	NA	NA	NA	NA	NA	NA	NA	NA	NA	NA	NA	NA	NA	NA	NA	NA	NA	NA	NA	NA	NA	NA	NA	NA	NA	NA	NA	NA	NA	NA	NA	NA	NA	NA	NA	NA	NA	NA	NA	NA	NA	NA	NA	NA	NA	NA	NA	NA	NA	NA	NA	NA	NA	NA	NA	NA	4.37168	4.40066	4.32978	NA	4.20562	4.34223	4.26333	4.20749	4.35539	4.38356	4.21566	4.36373	4.32658	4.45612	NA	NA	NA	NA	NA	NA	NA	NA	NA	NA	NA	NA	NA	NA	NA	NA	NA	NA	NA	NA	NA	NA	NA	NA	NA	NA	NA	NA	NA	NA	NA	17.0013	17.4214	16.4088	NA	14.7504	16.583	15.5035	14.7744	16.7689	17.1725	14.8793	16.8875	16.3642	18.2491
RBX1	2		1	0	1	0	0	0	1	1	0	1	0	0	0	0	2	7	P62877	1	1	1	1	0	1	1	1	1	2	0	1	1	1	2		NA	NA	NA	NA	NA	NA	NA	NA	NA	NA	NA	NA	NA	NA	NA	NA	NA	NA	NA	NA	NA	NA	NA	NA	NA	NA	NA	NA	NA	NA	NA	NA	NA	NA	NA	NA	NA	NA	NA	NA	NA	NA	NA	NA	NA	NA	NA	NA	NA	NA	NA	NA	NA	NA	NA	NA	NA	NA	NA	NA	NA	NA	NA	NA	NA	NA	NA	NA	NA	NA	NA	NA	4.33331	4.42315	4.44054	4.35206	NA	4.26675	4.43422	4.42022	4.37035	4.50184	NA	4.29969	4.39201	4.37404	4.57026	NA	NA	NA	NA	NA	NA	NA	NA	NA	22.3229	NA	NA	NA	NA	22.4128	NA	NA	NA	NA	NA	NA	NA	NA	NA	22.3229	NA	NA	NA	NA	22.4128	18.5735	19.8687	20.1288	18.8372	NA	17.6645	20.0339	19.8251	19.0976	21.0714	NA	18.1091	19.4105	19.1507	22.1716
GNB2;GNB4	5		0	0	4	0	0	0	0	0	0	0	0	0	0	0	1	5	P62879;Q9HAV0	1	3	5	4	1	3	3	3	4	2	3	3	3	4	3	+	-0.567396	20.502	-0.726931	0.479284	0.646287	-6.65038	P62879;Q9HAV0	2	-0.745495	-0.18364	20.6938	-0.363172	0.730287	0.796677	-7.16509	P62879;Q9HAV0	2	-0.359495	0.0447899	20.8081	0.0878132	0.934722	0.959381	-6.94507	P62879;Q9HAV0	2	0.0849391	0.0745366	20.8229	0.148937	0.886988	0.939344	-6.86017	P62879;Q9HAV0	2	0.147456	-0.258177	20.7311	-2.31567	0.214258	0.301885	-5.11629	P62879;Q9HAV0	2	-1.36206	-0.612186	20.5244	-0.997291	0.349797	0.922136	-5.37946	P62879;Q9HAV0	2	-0.997982	0.383756	20.4101	0.634743	0.53548	0.666957	-7.12724	P62879;Q9HAV0	2	0.648561	0.641933	20.5392	1.07188	0.307856	0.495345	-6.68449	P62879;Q9HAV0	2	1.08996	4.29813	4.4671	4.53263	4.46704	4.14471	4.34823	4.43422	4.43253	4.44292	4.38821	4.43694	4.34364	4.45368	4.48178	4.53705	NA	20.8836	21.7637	20.8541	NA	21.0152	20.4991	20.7259	20.5811	20.814	20.9171	20.7603	20.8651	20.8445	20.871	19.7097	20.8836	21.7637	20.8541	18.7856	21.0152	20.4991	20.7259	20.5811	20.814	20.9171	20.7603	20.8651	20.8445	20.871	15.9724	18.4168	19.4446	18.4158	13.9877	16.6676	17.9185	17.8932	18.0492	17.2399	17.9592	16.6028	18.212	18.643	19.5156
RPL30	6		6	5	6	6	3	2	4	4	6	7	5	1	8	7	7	77	P62888	6	6	6	6	6	4	6	6	6	6	6	5	6	6	6	+	-0.282987	22.7926	-0.702895	0.466273	0.634433	-6.66869	P62888	5	-0.768585	-0.460987	22.7036	-3.4903	0.00974961	0.0384598	-3.40815	P62888	5	-3.57302	-0.36883	22.7497	-0.861982	0.384505	0.563151	-6.54384	P62888	5	-0.928447	0.107587	22.9879	0.59347	0.557591	0.746592	-6.67559	P62888	5	0.61611	-0.568573	22.7574	-3.56986	0.00750242	0.0239452	-3.36777	P62888	5	-3.67767	0.0858433	22.6082	0.149967	0.869928	0.986742	-5.86123	P62888	5	0.169522	-0.178	22.5621	-0.453201	0.625621	0.737726	-7.23667	P62888	5	-0.508091	0.390573	22.8464	0.953932	0.314667	0.502342	-6.80284	P62888	5	1.07367	4.58374	4.64021	4.63617	4.63991	4.54795	4.44853	4.62271	4.6006	4.57234	4.6611	4.57875	4.4766	4.66265	4.62341	4.6831	23.0401	22.842	22.9204	23.2252	22.9767	21.7516	22.5127	22.3836	22.5231	23.5081	22.3272	21.8606	23.3396	22.8843	22.9012	23.0401	22.842	22.9204	23.2252	22.9767	21.7516	22.5127	22.3836	22.5231	23.5081	22.3272	21.8606	23.3396	22.8843	22.9012	21.3946	22.3519	22.2822	22.3467	20.8071	19.2495	22.0513	21.6765	21.206	22.7157	21.312	19.6784	22.7429	22.0631	23.1044
RPL39;RPL39P5	1		1	1	1	1	1	1	0	0	0	1	0	1	1	0	0	9	P62891;Q59GN2	1	1	1	1	1	1	1	1	1	1	1	1	1	1	1		NA	NA	NA	NA	NA	NA	NA	NA	NA	NA	NA	NA	NA	NA	NA	NA	NA	NA	NA	NA	NA	NA	NA	NA	NA	NA	NA	NA	NA	NA	NA	NA	NA	NA	NA	NA	NA	NA	NA	NA	NA	NA	NA	NA	NA	NA	NA	NA	NA	NA	NA	NA	NA	NA	NA	NA	NA	NA	NA	NA	NA	NA	NA	NA	NA	NA	NA	NA	NA	NA	NA	NA	4.43698	4.49702	4.42803	4.52441	4.42102	4.37531	4.46835	4.42575	4.34503	4.56718	4.38522	4.41959	4.5193	4.4921	4.43254	NA	NA	NA	NA	NA	NA	NA	NA	NA	NA	NA	NA	NA	NA	NA	NA	NA	NA	NA	NA	NA	NA	NA	NA	NA	NA	NA	NA	NA	NA	21.6602	22.5807	21.5263	23.0135	21.422	20.7538	22.1365	21.4923	20.3228	23.706	20.897	21.4008	22.9322	22.5038	21.5938
RPL31	4		4	4	5	5	4	3	3	3	3	5	1	2	5	4	4	55	P62899	4	3	4	4	4	3	3	3	3	4	3	3	4	3	3	+	-0.482927	23.585	-1.51594	0.154305	0.33564	-5.82092	P62899	4	-1.5891	-1.20305	23.2249	-4.04321	0.00454188	0.0230401	-2.70321	P62899	4	-4.18292	-1.15971	23.2466	-1.50624	0.148616	0.310043	-5.83901	P62899	4	-1.62591	-0.224717	23.7141	-1.12715	0.299211	0.528477	-6.20872	P62899	4	-1.12243	-0.978337	23.1126	-4.01922	0.00399045	0.0159172	-2.7848	P62899	4	-4.15943	0.676783	23.0052	0.845123	0.369434	0.92836	-5.51015	P62899	4	0.955621	-0.720127	22.9835	-2.06465	0.055748	0.128608	-5.48894	P62899	4	-2.2509	0.25821	23.4727	0.961353	0.340518	0.530346	-6.79569	P62899	4	1.01425	4.61008	4.64771	4.67968	4.64632	4.55053	4.51079	4.61505	4.58512	4.51532	4.68084	4.49757	4.47354	4.65048	4.63142	4.68614	24.1009	23.4669	23.9117	23.8163	23.4089	22.8055	22.7718	23.007	22.0914	24.4329	21.5038	22.0635	23.5958	23.6471	23.5623	24.1009	23.4669	23.9117	23.8163	23.4089	22.8055	22.7718	23.007	22.0914	24.4329	21.5038	22.0635	23.5958	23.6471	23.5623	21.6141	22.2595	22.8212	22.2354	20.6266	19.99	21.6984	21.1953	20.0616	22.8419	19.7821	19.4088	22.3078	21.9781	22.9362
RPL10A	9		6	9	11	5	6	4	7	6	5	6	3	3	7	8	10	96	P62906	9	9	9	9	8	8	9	9	8	8	5	7	9	9	9	+	-0.9752	23.5812	-3.17741	0.0096206	0.0750722	-3.55723	P62906	6	-3.47888	-1.40188	23.3678	-6.43419	0.000293483	0.00458025	-0.164934	P62906	6	-6.8534	-1.73083	23.2034	-4.79808	0.00131901	0.0233981	-1.60653	P62906	6	-5.19406	-0.431757	23.8529	-1.7455	0.104986	0.294687	-5.45393	P62906	6	-1.86544	-0.970123	23.152	-3.72882	0.00480786	0.0181151	-3.15823	P62906	6	-4.01445	0.755633	22.7158	1.7492	0.0866156	0.922136	-4.57101	P62906	6	1.97497	-0.42668	22.8802	-1.34203	0.172126	0.288493	-6.43936	P62906	6	-1.50526	0.543443	23.3653	1.60768	0.108156	0.252571	-6.04789	P62906	6	1.81125	4.67302	4.7378	4.76307	4.68951	4.61798	4.55532	4.68839	4.66877	4.60987	4.66134	4.57245	4.49287	4.7232	4.67741	4.77358	24.0689	23.8593	24.2782	23.3968	23.4105	22.4735	22.6506	22.9997	22.3504	23.0977	22.1081	21.808	23.7918	23.1815	23.9378	24.0689	23.8593	24.2782	23.3968	23.4105	22.4735	22.6506	22.9997	22.3504	23.0977	22.1081	21.808	23.7918	23.1815	23.9378	22.1886	23.3603	23.8317	22.4819	21.2337	20.19	22.4617	22.1135	21.096	21.9828	20.4709	19.194	23.0915	22.2664	24.0301
RPL32	3		4	3	3	3	2	3	2	3	1	5	2	1	4	2	1	39	P62910	3	3	3	3	2	3	3	3	3	3	2	3	3	3	3	+	0.34316	22.9306	0.88929	0.395309	0.575728	-6.51374	P62910	3	0.903072	-0.775097	22.3715	-2.18059	0.064578	0.136618	-5.21474	P62910	3	-2.20913	-0.184547	22.6667	-0.308001	0.754383	0.852124	-6.89492	P62910	3	-0.325593	-0.28206	22.618	-0.615798	0.544999	0.73629	-6.66092	P62910	3	-0.636466	-0.493037	22.2304	-1.53184	0.15847	0.236881	-6.19337	P62910	3	-1.57326	0.527707	22.8383	1.00274	0.310225	0.922136	-5.3745	P62910	3	1.08929	-1.11826	22.543	-5.55617	0.00128713	0.00929349	-1.12428	P62910	3	-4.92873	-0.62522	22.7895	-1.75681	0.106298	0.250071	-5.8505	P62910	3	-1.82262	4.59529	4.59449	4.62392	4.61207	4.54176	4.53458	4.5881	4.53019	4.47111	4.65422	4.50598	4.53814	4.61709	4.56781	4.59348	23.53	22.2074	22.5396	23.2102	23.3511	22.7451	22.1722	21.8837	21.8957	23.6938	21.7188	22.3107	23.1361	22.4278	21.8669	23.53	22.2074	22.5396	23.2102	23.3511	22.7451	22.1722	21.8837	21.8957	23.6938	21.7188	22.3107	23.1361	22.4278	21.8669	21.365	21.3516	21.8496	21.6479	20.4846	20.369	21.2448	20.2986	19.3714	22.3728	19.914	20.4263	21.7331	20.9089	21.3347
RPL11	3		6	6	5	7	7	5	7	6	5	6	7	5	5	5	5	87	P62913	3	3	3	3	3	3	3	3	3	3	3	3	2	3	3	+	0.34962	26.8705	1.01371	0.345541	0.532485	-6.39502	P62913	3	1.00834	-0.363313	26.514	-1.31756	0.237852	0.35202	-6.35633	P62913	3	-1.29593	0.11035	26.7508	0.395595	0.71404	0.828119	-6.85991	P62913	3	0.381878	-0.23703	26.5772	-0.740986	0.483166	0.689961	-6.57002	P62913	3	-0.740959	-0.126283	26.3955	-0.643846	0.561015	0.643477	-7.11082	P62913	3	-0.60936	0.23927	26.9257	1.03673	0.37193	0.92836	-5.34317	P62913	3	0.950358	-0.712933	26.6888	-3.09034	0.0212755	0.0660465	-4.05854	P62913	3	-2.88241	-0.58665	26.752	-2.06768	0.0761468	0.200623	-5.42354	P62913	3	-2.03977	4.75364	4.79388	4.78163	4.7829	4.75097	4.72968	4.79244	4.76747	4.73395	4.77622	4.77175	4.73208	4.78665	4.77248	4.80409	27.2581	26.5883	26.2406	26.8764	27.5207	26.7388	26.4201	26.3453	26.2317	26.8653	26.7925	26.7603	26.7591	26.545	26.0718	27.2581	26.5883	26.2406	26.8764	27.5207	26.7388	26.4201	26.3453	26.2317	26.8653	26.7925	26.7603	26.7591	26.545	26.0718	23.6547	24.4178	24.1831	24.2074	23.6048	23.2105	24.3901	23.9145	23.2891	24.0803	23.9956	23.2547	24.2792	24.0094	24.6147
RPL8	5		8	7	10	6	7	7	6	7	7	9	7	7	6	7	7	108	P62917	5	4	5	4	5	4	4	5	5	5	5	5	4	5	5	+	0.15108	25.2238	0.590396	0.548238	0.699628	-6.74734	P62917	5	0.629455	-0.54788	24.8743	-2.98078	0.018148	0.0583094	-4.09465	P62917	5	-3.10669	-0.04301	25.1267	-0.165581	0.865721	0.919829	-6.93366	P62917	5	-0.175506	-0.335797	24.9803	-1.84336	0.0977598	0.284306	-5.32259	P62917	5	-1.9142	-0.212083	24.7064	-1.62945	0.144105	0.220678	-6.06669	P62917	5	-1.63865	0.19409	25.2023	0.679028	0.479859	0.936809	-5.63363	P62917	5	0.74395	-0.69896	24.9498	-3.18068	0.00969497	0.037878	-3.93588	P62917	5	-3.41518	-0.486877	25.0559	-2.22858	0.0442729	0.144838	-5.19767	P62917	5	-2.38945	4.70201	4.74123	4.73697	4.72471	4.69942	4.65489	4.72509	4.7129	4.67615	4.75164	4.71322	4.66505	4.70636	4.71908	4.75816	25.4419	25.0414	24.9613	25.2414	25.6979	24.9586	24.6526	24.7167	24.4318	25.565	24.8906	24.86	24.9273	24.7977	24.7123	25.4419	25.0414	24.9613	25.2414	25.6979	24.9586	24.6526	24.7167	24.4318	25.565	24.8906	24.86	24.9273	24.7977	24.7123	22.7064	23.4237	23.3449	23.1192	22.6596	21.87	23.1262	22.9036	22.2439	23.6173	22.9094	22.0481	22.7849	23.0161	23.7393
PPIA	11		17	13	14	17	16	9	20	12	15	20	10	9	16	19	20	227	P62937	10	11	9	10	9	9	11	10	9	11	9	7	10	10	11	+	-0.347407	26.7364	-0.905437	0.345668	0.532485	-6.49898	P62937	8	-1.00805	-0.71054	26.5548	-2.49891	0.0323187	0.0862971	-4.76696	P62937	8	-2.6918	-0.443023	26.6885	-0.992062	0.315185	0.493514	-6.42205	P62937	8	-1.08303	-0.0781433	26.871	-0.284632	0.766598	0.877443	-6.82653	P62937	8	-0.308787	-0.632397	26.5157	-3.69899	0.00449501	0.0172353	-3.19728	P62937	8	-4.06651	0.0956167	26.5148	0.203132	0.823277	0.986742	-5.85111	P62937	8	0.231395	-0.363133	26.3811	-1.15025	0.228752	0.356689	-6.65922	P62937	8	-1.30743	0.269263	26.6973	0.877651	0.347123	0.536205	-6.87397	P62937	8	0.999623	4.80091	4.83616	4.81934	4.8186	4.7547	4.71391	4.82813	4.78617	4.76004	4.84015	4.7674	4.72417	4.837	4.81274	4.86332	27.4265	26.8476	26.4562	26.9156	26.8708	25.9016	26.4136	26.2511	25.9338	27.3283	26.1247	25.9481	27.0209	26.6741	26.8007	27.4265	26.8476	26.4562	26.9156	26.8708	25.9016	26.4136	26.2511	25.9338	27.3283	26.1247	25.9481	27.0209	26.6741	26.8007	24.5533	25.2427	24.9117	24.8971	23.6745	22.922	25.0842	24.2699	23.7747	25.3219	23.9133	23.1092	25.2594	24.7829	25.7857
FKBP1A	2		1	1	1	1	1	1	2	2	2	1	1	1	1	2	1	19	P62942	1	1	1	1	1	1	2	2	2	1	2	1	1	2	2		NA	NA	NA	NA	NA	NA	NA	NA	NA	NA	NA	NA	NA	NA	NA	NA	NA	NA	NA	NA	NA	NA	NA	NA	NA	NA	NA	NA	NA	NA	NA	NA	NA	NA	NA	NA	NA	NA	NA	NA	NA	NA	NA	NA	NA	NA	NA	NA	NA	NA	NA	NA	NA	NA	NA	NA	NA	NA	NA	NA	NA	NA	NA	NA	NA	NA	NA	NA	NA	NA	NA	NA	4.50303	4.54964	4.49372	4.53981	4.48515	4.46776	4.57206	4.397	4.51699	4.57784	4.55235	4.49059	4.55004	4.54574	4.60691	NA	NA	NA	NA	NA	NA	23.0313	NA	22.7536	NA	23.4681	NA	NA	23.0171	23.2443	NA	NA	NA	NA	NA	NA	23.0313	NA	22.7536	NA	23.4681	NA	NA	23.0171	23.2443	21.09	21.8346	20.9442	21.6756	20.8107	20.5425	22.2014	19.4833	21.3104	22.2968	21.8785	20.8953	21.841	21.7714	22.783
RPS27A	7		22	21	18	19	20	13	19	17	18	19	17	16	15	17	18	269	P62979;A0A2R8Y422	7	7	7	7	7	7	6	7	7	7	7	6	6	7	7	+	0.126057	27.874	0.388861	0.679901	0.795819	-6.85702	P62979;A0A2R8Y422	7	0.429574	-0.936063	27.343	-3.79192	0.00521066	0.0248441	-3.01803	P62979;A0A2R8Y422	7	-4.06985	-0.24325	27.6894	-0.787321	0.420112	0.592222	-6.60777	P62979;A0A2R8Y422	7	-0.85719	-0.7478	27.4371	-2.54154	0.0295175	0.16306	-4.35232	P62979;A0A2R8Y422	7	-2.73552	-0.188263	26.9691	-0.846056	0.388425	0.487384	-6.95106	P62979;A0A2R8Y422	7	-0.917817	0.369307	27.7524	1.15916	0.230795	0.922136	-5.22489	P62979;A0A2R8Y422	7	1.30566	-1.06212	27.406	-4.1033	0.00193529	0.01231	-2.74563	P62979;A0A2R8Y422	7	-4.60166	-0.873857	27.5001	-2.8642	0.012137	0.0670361	-4.30186	P62979;A0A2R8Y422	7	-3.23688	4.81096	4.87554	4.84114	4.8333	4.80611	4.79507	4.84163	4.80729	4.78063	4.86097	4.82688	4.79148	4.84665	4.82944	4.86169	28.1202	27.9747	27.3382	27.4111	28.205	28.1951	26.8875	27.0592	26.6781	28.0445	27.2649	27.3939	27.3304	27.2352	26.6241	28.1202	27.9747	27.3382	27.4111	28.205	28.1951	26.8875	27.0592	26.6781	28.0445	27.2649	27.3939	27.3304	27.2352	26.6241	25.4851	26.7701	26.0785	25.9231	25.3909	25.1777	26.0881	25.4138	24.9011	26.4753	25.7965	25.1087	26.1882	25.8469	26.4897
UBA52;UBC;UBB	2		2	2	1	2	0	1	1	2	1	0	2	1	2	1	0	18	P62987;P0CG48;P0CG47	2	2	2	2	2	2	2	2	2	2	2	2	2	2	2	+	-0.53861	21.4254	-0.942009	0.347689	0.534158	-6.46483	P62987;P0CG48;P0CG47	3	-1.00356	-0.674077	21.3576	-1.86458	0.102274	0.190662	-5.65245	P62987;P0CG48;P0CG47	3	-1.89188	-0.686684	21.3513	-1.43313	0.179945	0.35152	-5.92973	P62987;P0CG48;P0CG47	3	-1.49198	-0.77996	21.3047	-1.93025	0.0891948	0.271578	-5.20437	P62987;P0CG48;P0CG47	3	-1.9768	0.105883	20.9677	0.428359	0.683444	0.748434	-7.23844	P62987;P0CG48;P0CG47	3	0.424722	0.148074	21.082	0.258559	0.78493	0.986742	-5.83736	P62987;P0CG48;P0CG47	3	0.283002	-0.135467	21.0883	-0.287088	0.764474	0.835567	-7.30661	P62987;P0CG48;P0CG47	3	-0.310425	-0.24135	21.0354	-0.478675	0.616402	0.754583	-7.16417	P62987;P0CG48;P0CG47	3	-0.521375	4.47286	4.42065	4.47871	4.44315	4.42447	4.45051	4.46695	4.45419	4.4122	4.37244	4.32551	4.43325	4.46007	4.37512	4.45385	22.4047	21.6513	21.0281	21.1912	NA	22.0789	20.864	21.2599	20.9379	NA	20.9201	21.7254	21.1499	21.1852	20.409	22.4047	21.6513	21.0281	21.1912	20.198	22.0789	20.864	21.2599	20.9379	20.3785	20.9201	21.7254	21.1499	21.1852	20.409	19.6208	18.8315	19.711	19.1681	18.8884	19.2794	19.5301	19.3352	18.7064	18.1277	17.4647	19.0193	19.4247	18.1661	19.33
GRB2	8		3	6	7	5	3	2	4	6	5	5	3	4	4	6	5	68	P62993	5	8	8	7	4	4	7	8	6	7	8	7	7	7	8	+	0.155603	22.3963	0.82568	0.421752	0.600461	-6.56987	P62993	5	0.851099	0.442767	22.5399	2.16728	0.0593668	0.128818	-5.23339	P62993	5	2.26727	0.188657	22.4128	0.882045	0.38666	0.565149	-6.52589	P62993	5	0.923998	0.0461667	22.3416	0.244766	0.806413	0.896974	-6.83856	P62993	5	0.254654	0.3966	22.5629	2.34111	0.0447517	0.0904937	-5.08005	P62993	5	2.42585	-0.0330533	22.4906	-0.190844	0.849957	0.986742	-5.85372	P62993	5	-0.195904	0.287163	22.6177	1.71583	0.116695	0.21783	-5.96487	P62993	5	1.76688	-0.109437	22.4194	-0.731991	0.484821	0.653486	-6.99673	P62993	5	-0.732855	4.49538	4.61478	4.62594	4.60291	4.44018	4.49671	4.59943	4.63536	4.57949	4.58896	4.60672	4.52853	4.58955	4.58831	4.64018	22.0299	22.4621	22.4634	22.5709	22.4855	22.3659	22.5279	23.0217	22.7341	22.6682	22.6461	22.2072	22.1998	22.5246	22.3695	22.0299	22.4621	22.4634	22.5709	22.4855	22.3659	22.5279	23.0217	22.7341	22.6682	22.6461	22.2072	22.1998	22.5246	22.3695	18.7478	20.6938	20.8841	20.4931	17.9011	18.7686	20.4345	21.0458	20.1017	20.2591	20.5573	19.2721	20.2691	20.2484	21.1291
TRA2B	4		0	3	3	0	0	0	0	0	0	0	0	0	0	0	2	8	P62995	0	4	4	2	0	0	0	0	0	2	2	0	2	2	3		NA	NA	NA	NA	NA	NA	NA	NA	NA	NA	NA	NA	NA	NA	NA	NA	NA	NA	NA	NA	NA	NA	NA	NA	NA	NA	NA	NA	NA	NA	NA	NA	NA	NA	NA	NA	NA	NA	NA	NA	NA	NA	NA	NA	NA	NA	NA	NA	NA	NA	NA	NA	NA	NA	NA	NA	NA	NA	NA	NA	NA	NA	NA	NA	NA	NA	NA	NA	NA	NA	NA	NA	NA	4.52751	4.55886	4.32306	NA	NA	NA	NA	NA	4.41233	4.3843	NA	4.36279	4.33469	4.47174	NA	21.5427	21.9746	NA	NA	NA	NA	NA	NA	NA	NA	NA	NA	NA	20.9676	NA	21.5427	21.9746	NA	NA	NA	NA	NA	NA	NA	NA	NA	NA	NA	20.9676	NA	19.4781	19.9847	16.4306	NA	NA	NA	NA	NA	17.7083	17.2987	NA	16.9896	16.5927	18.6035
RAC1;RAC2	6		3	4	6	3	2	2	2	6	4	3	3	2	3	4	3	50	P63000;P15153	3	5	6	3	3	4	3	6	5	3	4	4	4	5	5	+	-0.67544	23.2346	-3.36411	0.0131208	0.0907426	-3.30999	P63000;P15153	4	-3.25759	-0.129027	23.5078	-0.67761	0.521909	0.622108	-6.98385	P63000;P15153	4	-0.67562	-0.44321	23.3507	-2.43803	0.0513341	0.168906	-4.58022	P63000;P15153	4	-2.35357	-0.274233	23.4352	-1.19799	0.265207	0.498766	-6.1313	P63000;P15153	4	-1.21247	0.145207	23.3707	0.765531	0.465887	0.557051	-7.01899	P63000;P15153	4	0.769859	-0.23223	23.013	-1.75246	0.174395	0.922136	-4.56716	P63000;P15153	4	-1.50245	0.546413	23.1701	3.59543	0.0112061	0.042056	-3.38593	P63000;P15153	4	3.31523	0.401207	23.0975	2.00761	0.0815316	0.208539	-5.50722	P63000;P15153	4	1.9955	4.53167	4.67492	4.69649	4.57484	4.49115	4.52807	4.64108	4.66556	4.61255	4.58123	4.60519	4.55107	4.62013	4.63235	4.69971	23.2666	23.6855	23.765	23.0089	22.7262	22.9556	23.5052	23.5707	23.2541	23.1549	23.0683	23.1641	23.1363	23.1075	23.6505	23.2666	23.6855	23.765	23.0089	22.7262	22.9556	23.5052	23.5707	23.2541	23.1549	23.0683	23.1641	23.1363	23.1075	23.6505	20.1297	22.5442	22.929	20.8322	19.489	20.072	21.952	22.379	21.4634	20.938	21.3389	20.4428	21.5923	21.8014	22.9868
AP2B1	10		2	5	6	5	1	1	8	7	6	3	8	3	4	5	8	72	P63010	5	9	9	8	6	7	8	8	8	7	8	7	7	8	8	+	0.2649	22.843	1.34799	0.190687	0.381106	-6.02693	P63010	6	1.44239	0.66075	23.041	3.8169	0.00520983	0.0248441	-2.98631	P63010	6	4.06998	0.4619	22.9415	2.25686	0.0465954	0.159373	-4.83191	P63010	6	2.41991	0.147277	22.7842	0.786578	0.428787	0.645214	-6.53344	P63010	6	0.840502	0.513473	23.1146	3.85124	0.0045697	0.0174479	-2.99931	P63010	6	4.05373	-0.197	23.074	-1.13108	0.265131	0.922136	-5.25272	P63010	6	-1.20552	0.39585	23.1734	2.77876	0.0209208	0.0652291	-4.48802	P63010	6	2.89359	-0.117623	22.9167	-0.7307	0.461603	0.638112	-6.99773	P63010	6	-0.773749	4.45451	4.63127	4.62348	4.61906	4.50761	4.50483	4.66519	4.62662	4.60769	4.5952	4.62178	4.57237	4.60246	4.60846	4.64462	22.4519	22.9398	22.7401	23.1185	22.7978	23.0102	23.2519	23.4596	23.4025	22.9066	23.3088	23.302	22.7253	23.039	22.8093	22.4519	22.9398	22.7401	23.1185	22.7978	23.0102	23.2519	23.4596	23.4025	22.9066	23.3088	23.302	22.7253	23.039	22.8093	16.4656	19.3235	19.1899	19.1146	17.2876	17.2439	19.913	19.2436	18.9216	18.7114	19.161	18.332	18.8334	18.9346	19.5538
YWHAZ	13		10	10	9	7	6	8	12	11	9	8	7	8	7	9	10	131	P63104	10	9	10	10	7	9	11	9	10	11	8	10	10	12	11	+	-0.225523	25.0536	-1.20887	0.21848	0.411054	-6.18782	P63104	8	-1.3464	0.177997	25.2554	1.14524	0.245107	0.35985	-6.55241	P63104	8	1.27389	0.0530167	25.1929	0.338916	0.714941	0.828682	-6.88352	P63104	8	0.380606	-0.167597	25.0826	-1.16973	0.227921	0.458088	-6.16254	P63104	8	-1.32322	0.345593	25.1716	2.71722	0.0187843	0.0468285	-4.54429	P63104	8	3.0185	-0.27854	25.0801	-1.65648	0.104804	0.922136	-4.68002	P63104	8	-1.84794	0.40352	25.1426	2.33985	0.0318685	0.086416	-5.10357	P63104	8	2.61578	0.0579267	24.9698	0.357324	0.70111	0.815962	-7.22139	P63104	8	0.398083	4.67536	4.76187	4.76007	4.73281	4.63486	4.66798	4.79202	4.73267	4.7312	4.73223	4.73189	4.68768	4.74485	4.73432	4.78089	25.0578	25.3163	25.1249	25.1108	24.6819	25.0298	25.4965	25.1659	25.3707	25.1048	25.1812	25.3722	24.9525	24.9886	25.0552	25.0578	25.3163	25.1249	25.1108	24.6819	25.0298	25.4965	25.1659	25.3707	25.1048	25.1812	25.3722	24.9525	24.9886	25.0552	21.7446	23.3236	23.2898	22.7826	21.0373	21.6141	23.8966	22.78	22.753	22.7719	22.7656	21.9637	23.0054	22.8105	23.6837
PPP2R2A	10		6	5	6	6	5	5	9	6	5	5	6	7	7	7	9	94	P63151	6	6	8	7	6	6	7	6	7	8	8	7	7	9	9	+	0.445927	23.9868	2.314	0.0384032	0.161051	-4.74432	P63151	7	2.52141	0.09828	23.813	0.55643	0.566522	0.660943	-7.06548	P63151	7	0.602727	0.37015	23.9489	2.00029	0.065983	0.19508	-5.18603	P63151	7	2.18221	0.0138267	23.7708	0.0725739	0.93937	0.965745	-6.8699	P63151	7	0.0788763	0.0844533	23.8199	0.5745	0.552699	0.635471	-7.15695	P63151	7	0.622678	0.0757767	24.1719	0.505721	0.602999	0.955819	-5.73791	P63151	7	0.543145	-0.347647	24.036	-2.36976	0.0352048	0.0924975	-5.0615	P63151	7	-2.55058	-0.4321	23.9937	-2.62234	0.0216797	0.094099	-4.64125	P63151	7	-2.85234	4.6184	4.6646	4.66841	4.6768	4.63034	4.61599	4.71034	4.65481	4.64667	4.66957	4.68415	4.63031	4.68608	4.67112	4.70827	24.0343	23.6739	23.5834	24.0848	24.38	24.1645	24.0211	23.7468	23.8185	24.0445	24.0491	24.3084	23.9398	23.8212	23.5721	24.0343	23.6739	23.5834	24.0848	24.38	24.1645	24.0211	23.7468	23.8185	24.0445	24.0491	24.3084	23.9398	23.8212	23.5721	19.9777	20.7772	20.8442	20.9925	20.1819	19.9367	21.594	20.6056	20.4639	20.8646	21.1232	20.1814	21.1575	20.8919	21.5566
SUMO1	3		2	3	4	3	2	2	3	3	1	3	2	2	3	2	3	38	P63165;G2XKQ0	2	3	3	3	3	2	3	3	3	3	3	3	3	3	3	+	-0.465077	23.2372	-1.15109	0.275903	0.471561	-6.25159	P63165;G2XKQ0	3	-1.17764	-0.451237	23.2441	-1.14026	0.283592	0.399378	-6.55783	P63165;G2XKQ0	3	-1.16559	-0.514353	23.2125	-1.51423	0.174165	0.343757	-5.82897	P63165;G2XKQ0	3	-1.51498	-0.508253	23.2156	-1.57087	0.160329	0.376561	-5.68221	P63165;G2XKQ0	3	-1.57302	0.0570167	22.99	0.2201	0.832078	0.874003	-7.31523	P63165;G2XKQ0	3	0.219868	0.0492767	22.98	0.171999	0.870651	0.986742	-5.8574	P63165;G2XKQ0	3	0.168569	0.01384	23.0115	0.0391458	0.968611	0.97751	-7.35342	P63165;G2XKQ0	3	0.0406471	-0.0431767	22.983	-0.159221	0.880592	0.930759	-7.28008	P63165;G2XKQ0	3	-0.155152	4.48525	4.65521	4.66384	4.56588	4.50111	4.54058	4.60926	4.62064	4.54933	4.54524	4.56419	4.52776	4.60427	4.58602	4.63086	22.7541	23.7809	23.8742	22.6345	22.8046	23.5749	22.8006	23.5886	22.6661	23.1794	22.7392	22.9474	23.0597	23.0037	22.821	22.7541	23.7809	23.8742	22.6345	22.8046	23.5749	22.8006	23.5886	22.6661	23.1794	22.7392	22.9474	23.0597	23.0037	22.821	19.59	22.3901	22.5414	20.8773	19.8374	20.4655	21.6002	21.7936	20.607	20.5408	20.8497	20.2597	21.5159	21.2103	21.9685
DYNLL1	5		5	8	10	6	2	7	10	8	6	9	5	4	5	10	8	103	P63167	4	4	5	5	4	4	4	5	4	4	4	4	4	5	4	+	-0.558367	25.1683	-1.19223	0.230016	0.422732	-6.20638	P63167	5	-1.30968	-0.5416	25.1767	-1.12094	0.27513	0.391516	-6.5787	P63167	5	-1.18828	-0.426467	25.2343	-0.916946	0.356023	0.534035	-6.49393	P63167	5	-0.989097	-0.309313	25.2928	-0.757926	0.447452	0.659744	-6.55664	P63167	5	-0.805396	-0.232287	25.022	-0.768448	0.437606	0.533192	-7.01663	P63167	5	-0.821704	-0.1319	24.9551	-0.374327	0.689282	0.978991	-5.79838	P63167	5	-0.415898	0.0167667	24.8975	0.0443546	0.961668	0.973025	-7.35316	P63167	5	0.0496455	0.249053	25.0137	0.895089	0.354089	0.541659	-6.85811	P63167	5	0.984431	4.64744	4.77219	4.78635	4.72623	4.61868	4.65227	4.76444	4.6918	4.66576	4.71622	4.71417	4.64778	4.73149	4.73312	4.74446	24.5226	25.9099	25.91	25.3257	24.3535	24.9882	25.5704	24.5147	24.6326	25.3495	25.2491	24.4645	25.0569	25.3673	24.9904	24.5226	25.9099	25.91	25.3257	24.3535	24.9882	25.5704	24.5147	24.6326	25.3495	25.2491	24.4645	25.0569	25.3673	24.9904	22.7402	25.0038	25.2732	24.147	22.2456	22.8243	24.8574	23.5228	23.0606	23.9639	23.9267	22.7462	24.2438	24.2738	24.4837
DYNLT1	1		0	1	1	0	0	0	1	0	0	1	0	0	0	0	0	4	P63172	0	1	1	0	0	0	1	1	1	1	0	0	1	0	1		NA	NA	NA	NA	NA	NA	NA	NA	NA	NA	NA	NA	NA	NA	NA	NA	NA	NA	NA	NA	NA	NA	NA	NA	NA	NA	NA	NA	NA	NA	NA	NA	NA	NA	NA	NA	NA	NA	NA	NA	NA	NA	NA	NA	NA	NA	NA	NA	NA	NA	NA	NA	NA	NA	NA	NA	NA	NA	NA	NA	NA	NA	NA	NA	NA	NA	NA	NA	NA	NA	NA	NA	NA	4.48391	4.49978	NA	NA	NA	4.47347	4.43853	4.40951	4.44283	NA	NA	4.45914	NA	4.48861	NA	NA	NA	NA	NA	NA	NA	NA	NA	NA	NA	NA	NA	NA	NA	NA	NA	NA	NA	NA	NA	NA	NA	NA	NA	NA	NA	NA	NA	NA	NA	19.7916	20.039	NA	NA	NA	19.6301	19.0986	18.6668	19.1634	NA	NA	19.4106	NA	19.8646
RPL38	2		4	4	2	3	1	1	3	4	1	4	1	0	2	5	3	38	P63173	2	2	2	2	2	2	2	2	1	2	2	2	2	2	2	+	-0.131307	24.1815	-0.504251	0.737653	0.834682	-6.7993	P63173	2	-0.34801	-1.72694	23.3837	-1.98723	0.080171	0.160792	-5.48406	P63173	2	-2.05992	-0.632937	23.9307	-1.24478	0.268531	0.445985	-6.15286	P63173	2	-1.20326	-0.507977	23.9932	-2.02971	0.136929	0.345162	-5.0676	P63173	2	-1.68272	-1.21896	23.1297	-1.43872	0.168626	0.249016	-6.31094	P63173	2	-1.53026	0.50163	23.8651	1.00213	0.37274	0.92836	-5.37507	P63173	2	0.948657	-1.59563	23.3181	-1.84329	0.0831692	0.171628	-5.79352	P63173	2	-1.98999	-0.37667	23.9275	-1.66652	0.297215	0.485048	-5.97077	P63173	2	-1.116	4.58153	4.62091	4.62449	4.60438	4.53876	4.51246	4.58625	4.58251	4.49822	4.62921	4.51477	4.4801	4.60565	4.5713	4.61616	24.6322	24.194	23.9153	24.3768	24.17	23.8009	23.4492	23.6425	NA	24.7227	22.9648	23.1552	24.0591	23.6429	23.5156	24.6322	24.194	23.9153	24.3768	24.17	23.8009	23.4492	23.6425	20.469	24.7227	22.9648	23.1552	24.0591	23.6429	23.5156	22.358	23.0205	23.0817	22.7402	21.6586	21.2388	22.4366	22.3742	21.0146	23.1624	21.2753	20.7325	22.7616	22.1887	22.9397
SKP1	4		2	2	2	3	3	2	3	2	3	3	2	4	0	2	2	35	P63208	3	3	3	4	4	4	3	4	4	3	4	4	2	4	3	+	0.182353	22.8004	0.931544	0.461893	0.63239	-6.4747	P63208	3	0.776455	0.0865633	22.7525	0.547296	0.65108	0.733814	-7.07106	P63208	3	0.473227	0.194837	22.8066	1.04631	0.399216	0.572946	-6.36766	P63208	3	0.898439	-0.0613933	22.6785	-0.385585	0.752404	0.870691	-6.78825	P63208	3	-0.328326	0.147957	22.7218	1.27825	0.347452	0.445991	-6.50462	P63208	3	1.00504	-0.0124833	22.8978	-0.0683045	0.95615	0.990847	-5.87088	P63208	3	-0.0568751	-0.09579	22.8437	-0.600815	0.645141	0.752096	-7.15018	P63208	3	-0.479152	-0.243747	22.7697	-1.51012	0.266076	0.451792	-6.17331	P63208	3	-1.19676	4.50836	4.60026	4.57945	4.60068	4.49881	4.53714	4.59442	4.60004	4.54752	4.58081	4.57129	4.54706	4.55205	4.57579	4.61424	22.6935	22.9094	22.5247	23.056	22.6421	22.9766	22.7584	22.9213	22.7076	23.0153	22.661	23.0359	22.7235	22.5774	22.6426	22.6935	22.9094	22.5247	23.056	22.6421	22.9766	22.7584	22.9213	22.7076	23.0153	22.661	23.0359	22.7235	22.5774	22.6426	19.437	20.9339	20.5865	20.9409	19.2868	19.8956	20.8359	20.9302	20.0632	20.609	20.4517	20.0558	20.1368	20.5259	21.17
RPS21	6		3	6	6	7	4	1	7	5	3	7	3	2	7	5	7	73	P63220	4	6	6	5	5	3	5	5	5	5	4	2	6	5	6	+	0.22956	23.2815	0.555746	0.585473	0.730498	-6.76912	P63220	3	0.570486	-0.52052	22.9064	-1.352	0.212139	0.3221	-6.31528	P63220	3	-1.3791	-0.26412	23.0346	-0.658333	0.52256	0.677852	-6.70697	P63220	3	-0.673469	0.162613	23.248	0.436278	0.670894	0.81996	-6.76488	P63220	3	0.44362	-0.683133	22.9877	-2.2134	0.0570558	0.108058	-5.26169	P63220	3	-2.26289	0.49368	23.1494	1.32276	0.209888	0.922136	-5.05535	P63220	3	1.37308	-0.75008	23.0212	-2.10913	0.0609993	0.136531	-5.42701	P63220	3	-2.19229	-0.0669467	23.3628	-0.195014	0.845825	0.911298	-7.27276	P63220	3	-0.200936	4.58355	4.6572	4.62024	4.64959	4.55822	4.46447	4.61591	4.60856	4.5415	4.63383	4.52655	4.49727	4.66085	4.60237	4.69297	23.5737	23.4696	22.4568	23.7055	23.7081	22.7752	22.9783	22.8461	22.1141	23.47	22.5093	22.7284	23.7803	22.9498	23.2578	23.5737	23.4696	22.4568	23.7055	23.7081	22.7752	22.9783	22.8461	22.1141	23.47	22.5093	22.7284	23.7803	22.9498	23.2578	21.6546	22.9104	22.2721	22.7776	21.2372	19.755	22.1984	22.0739	20.9658	22.5049	20.7258	20.2628	22.9743	21.9694	23.5438
EIF5A;EIF5AL1;EIF5A2	8		16	17	18	17	11	16	22	18	20	16	15	14	16	17	20	253	P63241;Q6IS14;Q9GZV4	8	8	8	8	7	7	8	8	8	8	8	7	8	8	8	+	0.109497	26.6438	0.586485	0.533649	0.689951	-6.74985	P63241;Q6IS14;Q9GZV4	8	0.653207	0.277747	26.7279	1.74387	0.0960295	0.182233	-5.81544	P63241;Q6IS14;Q9GZV4	8	1.9354	0.0832567	26.6307	0.465391	0.620247	0.759942	-6.82612	P63241;Q6IS14;Q9GZV4	8	0.518606	0.0409467	26.6095	0.216311	0.818303	0.903043	-6.84606	P63241;Q6IS14;Q9GZV4	8	0.238658	0.2368	26.7484	1.61527	0.116422	0.186903	-6.0853	P63241;Q6IS14;Q9GZV4	8	1.78399	0.02624	26.6854	0.168531	0.856472	0.986742	-5.85804	P63241;Q6IS14;Q9GZV4	8	0.187281	0.16825	26.7826	1.2021	0.222214	0.350121	-6.60176	P63241;Q6IS14;Q9GZV4	8	1.32793	-0.06855	26.6642	-0.392123	0.672629	0.797386	-7.20659	P63241;Q6IS14;Q9GZV4	8	-0.438699	4.78633	4.84252	4.85147	4.83847	4.75694	4.76899	4.86899	4.82357	4.83093	4.83463	4.80894	4.77916	4.83191	4.82158	4.87838	26.8289	26.4676	26.4705	26.8501	26.7216	26.5239	26.8545	26.7838	26.962	26.8333	26.5062	26.6773	26.5968	26.432	26.8611	26.8289	26.4676	26.4705	26.8501	26.7216	26.5239	26.8545	26.7838	26.962	26.8333	26.5062	26.6773	26.5968	26.432	26.8611	24.5948	25.691	25.8695	25.6105	24.0384	24.2652	26.2221	25.3164	25.4614	25.5345	25.0308	24.458	25.4807	25.2775	26.4129
GNB2L1	20		21	24	23	23	19	20	30	30	29	26	22	22	27	26	26	368	P63244	15	17	18	16	15	16	18	19	18	17	16	16	17	17	20	+	0.47717	26.9674	1.87411	0.0643514	0.208595	-5.351	P63244	16	2.17704	0.230407	26.844	1.05656	0.2741	0.390656	-6.64655	P63244	16	1.19109	0.42069	26.9391	1.83212	0.0734848	0.206162	-5.41424	P63244	16	2.10884	0.1435	26.8006	0.603625	0.519802	0.719958	-6.66897	P63244	16	0.678085	0.0869067	26.9158	0.610407	0.491749	0.57891	-7.13365	P63244	16	0.724286	0.05648	27.1777	0.325202	0.704502	0.98245	-5.8166	P63244	16	0.394266	-0.246763	27.0826	-1.49866	0.108406	0.207096	-6.2467	P63244	16	-1.8157	-0.33367	27.0391	-1.73842	0.0718056	0.194887	-5.87518	P63244	16	-2.07774	4.81559	4.86882	4.84097	4.87371	4.82215	4.81254	4.89379	4.86276	4.83802	4.86078	4.86546	4.8226	4.87698	4.8495	4.89469	27.0798	26.7763	26.3303	27.2203	27.4444	26.9533	26.9817	27.0337	26.8622	27.0858	27.3056	27.0571	27.1076	26.7471	26.7622	27.0798	26.7763	26.3303	27.2203	27.4444	26.9533	26.9817	27.0337	26.8622	27.0858	27.3056	27.0571	27.1076	26.7471	26.7622	23.8385	24.8968	24.3382	24.996	23.9668	23.7789	25.4069	24.7742	24.2797	24.7344	24.8289	23.9756	25.0626	24.508	25.4255
ACTG1	25		64	69	73	77	63	65	96	84	84	79	92	72	76	85	81	1160	P63261	20	22	23	22	21	23	23	22	23	22	24	23	23	23	23	+	0.42702	29.216	2.87739	0.00619387	0.056859	-3.96325	P63261	21	3.80174	0.479683	29.2423	3.29251	0.00488011	0.0240718	-3.67083	P63261	21	4.1236	0.598973	29.3019	3.55559	0.00325657	0.0381179	-3.07657	P63261	21	4.40296	0.31344	29.1592	2.09632	0.0348747	0.177587	-4.97532	P63261	21	2.61955	0.166243	29.399	1.1115	0.224909	0.313796	-6.69148	P63261	21	1.32743	-0.171953	29.5155	-1.05017	0.230202	0.922136	-5.33059	P63261	21	-1.30749	0.0526633	29.4558	0.359253	0.662696	0.764051	-7.27991	P63261	21	0.4535	-0.11358	29.3727	-0.750127	0.375173	0.563055	-6.98243	P63261	21	-0.939778	4.93948	4.9823	4.97685	4.9884	4.93314	4.93345	5.01512	4.97569	4.97897	4.98762	4.99774	4.95281	4.9932	4.98191	5.00897	29.0461	28.9793	28.982	29.5552	29.3798	29.3535	29.5592	29.2795	29.6077	29.6003	29.8314	29.3726	29.3678	29.4498	29.1302	29.0461	28.9793	28.982	29.5552	29.3798	29.3535	29.5592	29.2795	29.6077	29.6003	29.8314	29.3726	29.3678	29.4498	29.1302	26.3633	27.2879	27.1686	27.4218	26.229	26.2355	28.0153	27.1434	27.215	27.4046	27.628	26.6483	27.5275	27.2794	27.8777
UBE2I	3		2	2	3	2	2	2	3	4	3	1	2	2	2	4	4	38	P63279	2	2	3	2	2	2	2	3	2	1	2	1	2	3	3	+	-0.180203	22.5056	-0.905584	0.617741	0.753317	-6.49885	P63279	2	-0.52108	-0.313323	22.4391	-1.62345	0.269324	0.386139	-5.97451	P63279	2	-1.2042	-0.459773	22.3658	-2.48738	0.163586	0.330179	-4.5117	P63279	2	-1.55895	-0.0833067	22.5541	-0.394795	0.770365	0.878308	-6.7842	P63279	2	-0.303624	-0.230017	22.3974	-1.13018	0.380118	0.480283	-6.67137	P63279	2	-0.93492	0.27957	22.2757	1.58297	0.42887	0.936296	-4.76527	P63279	2	0.836854	-0.13312	22.349	-0.700294	0.683541	0.779941	-7.07986	P63279	2	-0.423458	0.0968967	22.464	0.46294	0.776119	0.86417	-7.17247	P63279	2	0.294292	4.51075	4.57108	4.58734	4.5458	4.44722	4.47951	4.5676	4.57218	4.50473	4.51304	4.44656	4.43705	4.57198	4.57755	4.605	22.8312	22.5227	22.4332	22.6021	22.176	22.4684	22.2028	22.5582	22.0862	22.3525	22.0031	22.0523	22.6803	22.6828	22.1742	22.8312	22.5227	22.4332	22.6021	22.176	22.4684	22.2028	22.5582	22.0862	22.3525	22.0031	22.0523	22.6803	22.6828	22.1742	20.2117	21.1852	21.4546	20.7723	19.2297	19.7233	21.1279	21.2033	20.1167	20.2478	19.2196	19.0764	21.1999	21.292	21.7507
TMSB10	1		1	1	0	1	1	0	0	0	0	2	0	0	1	0	0	7	P63313	1	1	0	1	1	1	1	1	0	1	1	1	1	1	1		NA	NA	NA	NA	NA	NA	NA	NA	NA	NA	NA	NA	NA	NA	NA	NA	NA	NA	NA	NA	NA	NA	NA	NA	NA	NA	NA	NA	NA	NA	NA	NA	NA	NA	NA	NA	NA	NA	NA	NA	NA	NA	NA	NA	NA	NA	NA	NA	NA	NA	NA	NA	NA	NA	NA	NA	NA	NA	NA	NA	NA	NA	NA	NA	NA	NA	NA	NA	NA	NA	NA	NA	4.43628	4.46123	NA	4.497	4.41266	4.30564	4.33976	4.32596	NA	4.49958	4.2822	4.31492	4.49438	4.42111	4.45984	21.9364	NA	NA	21.9957	21.856	NA	NA	NA	NA	22.5947	NA	NA	21.7671	21.3562	21.1594	21.9364	NA	NA	21.9957	21.856	NA	NA	NA	NA	22.5947	NA	NA	21.7671	21.3562	21.1594	20.6498	21.0274	NA	21.5805	20.2983	18.7755	19.2488	19.056	NA	21.6208	18.4568	18.903	21.5395	20.4234	21.0062
PPP2CA	5		2	3	3	4	3	3	3	4	5	4	5	5	3	4	4	55	P67775	3	3	3	3	3	3	3	4	4	3	4	4	3	3	3	+	0.181407	23.697	0.957398	0.390136	0.571837	-6.45016	P67775	4	0.913533	-0.179773	23.5164	-0.882741	0.405842	0.514692	-6.81541	P67775	4	-0.886897	0.49784	23.8552	1.98747	0.0833754	0.220337	-5.20357	P67775	4	2.0228	0.13825	23.6754	0.794969	0.463677	0.674267	-6.52651	P67775	4	0.775702	-0.318023	23.5855	-1.5834	0.151407	0.228764	-6.12687	P67775	4	-1.6047	-0.316433	23.9459	-1.22795	0.239847	0.922136	-5.15506	P67775	4	-1.27809	-0.36118	23.6071	-1.68423	0.127167	0.23045	-6.00675	P67775	4	-1.70967	-0.0431567	23.7661	-0.231076	0.827237	0.898665	-7.2639	P67775	4	-0.225603	4.51622	4.60761	4.59424	4.58747	4.51132	4.52393	4.60822	4.58647	4.57601	4.58706	4.61405	4.53705	4.59582	4.59681	4.63759	23.5567	23.777	23.4852	23.9476	23.5276	23.8879	23.5175	23.6868	23.0753	24.0285	24.5627	23.7212	23.812	23.9062	23.5155	23.5567	23.777	23.4852	23.9476	23.5276	23.8879	23.5175	23.6868	23.0753	24.0285	24.5627	23.7212	23.812	23.9062	23.5155	18.8833	20.3797	20.1547	20.0418	18.8056	19.0059	20.3899	20.025	19.8515	20.0348	20.4888	19.216	20.1812	20.198	20.8917
YBX1	20		10	16	17	14	8	13	24	23	23	12	9	12	7	11	15	214	P67809	11	16	19	13	8	14	18	17	19	13	11	12	12	19	16	+	-0.185947	26.8232	-0.666739	0.477693	0.64536	-6.69525	P67809	9	-0.748297	1.02777	27.4301	4.1516	0.00305476	0.0176162	-2.57035	P67809	9	4.51869	-0.331807	26.7503	-1.22579	0.217693	0.39425	-6.1744	P67809	9	-1.35635	-0.383827	26.7243	-1.47391	0.151894	0.366992	-5.80472	P67809	9	-1.61073	1.41159	27.2382	11.4586	2.90545e-06	0.000202389	3.42308	P67809	9	13.0124	0.14586	26.6573	0.804325	0.388618	0.92836	-5.54245	P67809	9	0.915846	1.21371	27.3371	7.97095	2.29428e-05	0.000712223	0.98754	P67809	9	9.03806	-0.19788	26.6313	-1.12773	0.235844	0.417599	-6.62519	P67809	9	-1.28302	4.73475	4.85477	4.86914	4.81118	4.72378	4.75866	4.91432	4.87054	4.84494	4.81592	4.77011	4.75673	4.78617	4.79794	4.86177	26.4515	26.9295	27.3675	26.8164	26.4766	26.8977	27.9796	27.9322	27.9201	26.7282	26.3541	26.6709	26.3609	26.5639	26.6722	26.4515	26.9295	27.3675	26.8164	26.4766	26.8977	27.9796	27.9322	27.9201	26.7282	26.3541	26.6709	26.3609	26.5639	26.6722	22.9254	25.235	25.5247	24.3739	22.7235	23.3701	26.4545	25.5531	25.0385	24.4663	23.586	23.334	23.8913	24.1174	25.3758
CSNK2B	1		0	1	1	0	0	0	0	0	0	0	0	0	0	0	0	2	P67870	1	1	1	0	0	0	1	1	1	1	0	0	1	0	1		NA	NA	NA	NA	NA	NA	NA	NA	NA	NA	NA	NA	NA	NA	NA	NA	NA	NA	NA	NA	NA	NA	NA	NA	NA	NA	NA	NA	NA	NA	NA	NA	NA	NA	NA	NA	NA	NA	NA	NA	NA	NA	NA	NA	NA	NA	NA	NA	NA	NA	NA	NA	NA	NA	NA	NA	NA	NA	NA	NA	NA	NA	NA	NA	NA	NA	NA	NA	NA	NA	NA	NA	4.27993	4.39674	4.40545	NA	NA	NA	4.28262	4.32701	4.24142	4.31641	NA	NA	4.32556	NA	4.4139	NA	NA	NA	NA	NA	NA	NA	NA	NA	NA	NA	NA	NA	NA	NA	NA	NA	NA	NA	NA	NA	NA	NA	NA	NA	NA	NA	NA	NA	NA	16.1042	17.7425	17.8701	NA	NA	NA	16.1405	16.7486	15.5926	16.6017	NA	NA	16.7285	NA	17.9946
TPM4	12		6	11	7	9	7	8	10	8	8	9	13	9	9	7	10	131	P67936	10	9	8	9	8	10	11	10	11	11	11	11	9	9	9	+	0.37382	25.2962	1.91967	0.0647072	0.208595	-5.28916	P67936	9	2.17337	-0.01104	25.1038	-0.0572943	0.95133	0.967592	-7.23902	P67936	9	-0.0633579	0.4565	25.3376	2.20213	0.0434737	0.154814	-4.90781	P67936	9	2.46751	0.0144033	25.1165	0.0723766	0.938201	0.965586	-6.86991	P67936	9	0.0804009	-0.0254433	25.111	-0.163545	0.860194	0.894978	-7.32773	P67936	9	-0.182538	-0.08268	25.5245	-0.519574	0.572131	0.949702	-5.73057	P67936	9	-0.590988	-0.38486	25.2907	-2.61827	0.018748	0.0605021	-4.71226	P67936	9	-2.96671	-0.359417	25.3034	-2.28719	0.0321571	0.119119	-5.11497	P67936	9	-2.59583	4.68719	4.73208	4.74165	4.74404	4.6666	4.7078	4.7675	4.71972	4.71322	4.74345	4.74572	4.71512	4.74372	4.73315	4.76342	25.4181	24.9671	24.9428	25.5513	25.3565	25.5417	25.2516	24.9023	25.141	25.327	25.6258	25.7446	25.2095	25.2539	24.9078	25.4181	24.9671	24.9428	25.5513	25.3565	25.5417	25.2516	24.9023	25.141	25.327	25.6258	25.7446	25.2095	25.2539	24.9078	21.8555	22.6697	22.8465	22.8908	21.4903	22.2262	23.3302	22.4428	22.3244	22.8799	22.9221	22.359	22.8849	22.6893	23.2532
UBE2L3	6		3	3	5	4	2	1	3	4	3	3	2	3	3	4	4	47	P68036;A0A1B0GUS4	3	3	5	3	2	3	2	5	2	4	2	2	3	5	5	+	0.110307	23.3542	0.602926	0.640351	0.770688	-6.73917	P68036;A0A1B0GUS4	3	0.487282	-0.0840933	23.257	-0.478328	0.682332	0.75797	-7.11042	P68036;A0A1B0GUS4	3	-0.427623	-0.05787	23.2702	-0.249275	0.824724	0.891864	-6.91367	P68036;A0A1B0GUS4	3	-0.230049	-0.1504	23.2239	-0.720899	0.526545	0.722649	-6.58557	P68036;A0A1B0GUS4	3	-0.666825	0.0663067	23.1818	0.398946	0.728489	0.788391	-7.25215	P68036;A0A1B0GUS4	3	0.36096	0.168177	23.3253	0.863223	0.482167	0.936809	-5.49543	P68036;A0A1B0GUS4	3	0.739905	-0.1944	23.3122	-1.50567	0.318942	0.454767	-6.23785	P68036;A0A1B0GUS4	3	-1.06544	-0.260707	23.279	-1.50594	0.251742	0.435742	-6.1786	P68036;A0A1B0GUS4	3	-1.23658	4.54603	4.60886	4.60832	4.59079	4.51322	4.52378	4.60711	4.58675	4.53662	4.60625	4.55474	4.51505	4.59231	4.56627	4.63946	23.5356	23.3108	23.0509	23.4573	23.4443	23.3266	23.3306	23.0737	23.2407	23.6163	23.0905	23.0169	23.1986	22.8705	23.377	23.5356	23.3108	23.0509	23.4573	23.4443	23.3266	23.3306	23.0737	23.2407	23.6163	23.0905	23.0169	23.1986	22.8705	23.377	20.5537	21.5935	21.5844	21.2899	20.0284	20.196	21.5639	21.2223	20.4018	21.5493	20.6952	20.0573	21.3152	20.8837	22.1166
EEF1A1;EEF1A1P5	22		45	56	56	50	49	44	57	49	47	57	49	43	50	49	63	764	P68104;Q5VTE0	21	21	22	22	21	20	22	22	22	22	20	20	21	21	22	+	0.176333	28.3117	1.11101	0.193645	0.384535	-6.29468	P68104;Q5VTE0	21	1.43161	-0.111347	28.1679	-0.856115	0.297523	0.41309	-6.83927	P68104;Q5VTE0	21	-1.12943	-0.0763067	28.1854	-0.472617	0.572033	0.720656	-6.82233	P68104;Q5VTE0	21	-0.593099	-0.223087	28.112	-1.66606	0.0659019	0.232629	-5.55885	P68104;Q5VTE0	21	-2.18305	0.11174	28.0563	0.971303	0.248808	0.340105	-6.83499	P68104;Q5VTE0	21	1.25462	0.25264	28.2736	1.53473	0.0956567	0.922136	-4.82053	P68104;Q5VTE0	21	1.9089	-0.28768	28.256	-2.04896	0.0320535	0.0864419	-5.51075	P68104;Q5VTE0	21	-2.61199	-0.39942	28.2002	-2.7573	0.00842309	0.0529876	-4.4514	P68104;Q5VTE0	21	-3.48498	4.89737	4.9574	4.96121	4.94599	4.90383	4.89298	4.96115	4.94476	4.92071	4.94275	4.92718	4.88967	4.93949	4.92638	4.97244	28.1824	28.2827	28.2055	28.4362	28.5356	28.2278	28.036	28.2311	28.0695	28.3287	28.1849	27.9281	28.0394	27.91	28.052	28.1824	28.2827	28.2055	28.4362	28.5356	28.2278	28.036	28.2311	28.0695	28.3287	28.1849	27.9281	28.0394	27.91	28.052	25.4103	26.6765	26.7587	26.4319	25.544	25.3198	26.7573	26.4055	25.8964	26.3626	26.0326	25.2517	26.2934	26.0157	27.0022
ACTA1;ACTC1;ACTA2;ACTG2	1		8	7	7	9	5	8	8	6	5	8	8	7	8	10	10	114	P68133;P68032;P62736;P63267	1	1	1	1	1	1	1	1	1	1	1	1	1	1	1		NA	NA	NA	NA	NA	NA	NA	NA	NA	NA	NA	NA	NA	NA	NA	NA	NA	NA	NA	NA	NA	NA	NA	NA	NA	NA	NA	NA	NA	NA	NA	NA	NA	NA	NA	NA	NA	NA	NA	NA	NA	NA	NA	NA	NA	NA	NA	NA	NA	NA	NA	NA	NA	NA	NA	NA	NA	NA	NA	NA	NA	NA	NA	NA	NA	NA	NA	NA	NA	NA	NA	NA	4.76872	4.85911	4.85127	4.83995	4.76212	4.79766	4.81257	4.81623	4.73305	4.84668	4.86414	4.80416	4.85597	4.84193	4.87859	27.8737	28.1333	27.7349	28.5509	28.0917	28.3614	27.2488	27.4969	26.1361	28.3793	28.7984	28.1042	28.3336	28.0046	27.9303	27.8737	28.1333	27.7349	28.5509	28.0917	28.3614	27.2488	27.4969	26.1361	28.3793	28.7984	28.1042	28.3336	28.0046	27.9303	22.9382	24.7009	24.5434	24.3178	22.8138	23.4906	23.7795	23.8509	22.2725	24.4517	24.8022	23.6163	24.6378	24.3573	25.0953
TUBA1B	24		49	81	88	63	40	45	85	94	72	64	60	41	56	68	81	987	P68363	21	23	24	23	22	22	24	24	24	23	22	22	22	24	24	+	-0.34209	29.3295	-0.868909	0.354612	0.5396	-6.53207	P68363	22	-0.98833	0.411267	29.7062	1.18796	0.237835	0.35202	-6.50534	P68363	22	1.29598	-0.312813	29.3441	-0.727838	0.44709	0.612417	-6.65535	P68363	22	-0.806067	0.04201	29.5216	0.114995	0.903461	0.949347	-6.86532	P68363	22	0.125821	0.369257	29.7272	1.59119	0.114598	0.184493	-6.11673	P68363	22	1.79469	-0.0292767	29.1731	-0.078703	0.929618	0.990847	-5.87005	P68363	22	-0.0913764	0.753357	29.5351	2.78129	0.0119143	0.0439816	-4.4845	P68363	22	3.27321	0.3841	29.3505	1.29263	0.167998	0.345388	-6.43925	P68363	22	1.51787	4.8994	5.00042	5.00331	4.97249	4.88838	4.89056	5.00959	4.99183	4.95881	4.96963	4.94238	4.88778	4.96473	4.95676	5.01627	28.7724	29.8148	29.9144	29.6758	28.9092	28.8904	29.8228	30.2116	29.701	29.7593	29.2069	28.597	29.1866	29.5281	29.913	28.7724	29.8148	29.9144	29.6758	28.9092	28.8904	29.8228	30.2116	29.701	29.7593	29.2069	28.597	29.1866	29.5281	29.913	25.4523	27.6169	27.6812	27.0033	25.2253	25.27	27.821	27.427	26.7069	26.9412	26.3548	25.2129	26.835	26.6629	27.9706
TUBA4A	3		1	3	3	0	1	0	1	1	1	1	0	0	0	1	0	13	P68366	1	3	3	1	1	1	2	2	2	2	0	1	0	2	1	+	-2.06601	20.4156	-2.421	0.0414108	0.166309	-4.59517	P68366	1	-2.47092	-0.838888	21.0292	-1.00817	0.340769	0.456704	-6.69574	P68366	1	-1.02539	-1.29684	20.8002	-1.39968	0.196502	0.37134	-5.97053	P68366	1	-1.42962	-1.59285	20.6522	-1.78132	0.112522	0.307483	-5.4061	P68366	1	-1.81793	0.753957	20.2327	2.11683	0.0898483	0.152108	-5.39836	P68366	1	1.95869	-0.769169	19.7672	-1.72895	0.170572	0.922136	-4.59493	P68366	1	-1.51777	1.22712	19.9961	6.18511	0.00549394	0.0258922	-0.511783	P68366	1	3.81651	0.473162	19.6192	1.18266	0.335413	0.524949	-6.56498	P68366	1	1.0257	4.36377	4.52715	4.51291	4.37145	4.29853	4.28335	4.44117	4.38208	4.35888	4.37113	NA	4.2886	NA	4.40763	4.41412	NA	22.4828	22.4187	NA	NA	NA	20.6432	20.6331	20.5528	20.7766	NA	NA	NA	20.6989	NA	19.4443	22.4828	22.4187	19.1543	19.7807	19.2128	20.6432	20.6331	20.5528	20.7766	19.2234	20.4553	19.4803	20.6989	19.3881	16.1962	18.6649	18.4386	16.3061	15.2859	15.0799	17.3309	16.4592	16.1266	16.3016	NA	15.151	NA	16.8318	16.9275
TUBB4B	23		51	63	63	56	50	41	59	60	58	58	58	40	55	54	67	833	P68371	20	22	23	19	19	16	19	22	19	21	21	18	20	23	23	+	-0.0225667	28.2046	-0.0962972	0.913003	0.947851	-6.93817	P68371	17	-0.113094	-0.335487	28.0482	-2.64699	0.0113164	0.0425818	-4.55887	P68371	17	-3.459	-0.212207	28.1098	-0.994953	0.284797	0.462294	-6.41921	P68371	17	-1.1595	-0.199273	28.1163	-1.30097	0.156477	0.372441	-6.01372	P68371	17	-1.59001	-0.136213	27.9486	-1.11229	0.210021	0.297088	-6.69063	P68371	17	-1.37625	0.18964	28.0985	0.692984	0.44234	0.936809	-5.6241	P68371	17	0.811603	-0.31292	28.0369	-1.46428	0.122023	0.224259	-6.28986	P68371	17	-1.7372	-0.176707	28.105	-0.768317	0.390159	0.576161	-6.9678	P68371	17	-0.909159	4.86366	4.9235	4.92201	4.90503	4.86047	4.82811	4.91682	4.86948	4.87407	4.90698	4.89005	4.84114	4.90638	4.88532	4.94451	28.3241	28.1379	28.1857	28.3104	28.5079	27.7618	27.8549	27.8975	27.889	28.3116	28.07	27.6296	28.022	27.8571	28.1709	28.3241	28.1379	28.1857	28.3104	28.5079	27.7618	27.8549	27.8975	27.889	28.3116	28.07	27.6296	28.022	27.8571	28.1709	24.7925	26.0254	25.9941	25.6395	24.7282	24.0837	25.8852	24.9101	25.0033	25.6799	25.3299	24.3414	25.6674	25.233	26.4706
CSNK2A1;CSNK2A3	4		1	4	3	2	0	1	2	2	2	2	1	0	1	2	3	26	P68400;Q8NEV1	2	4	4	3	1	1	3	3	4	2	1	2	2	2	4	+	-1.09736	20.7032	-2.62781	0.0537942	0.189652	-4.3074	P68400;Q8NEV1	2	-2.29633	-0.157987	21.1729	-0.530705	0.653487	0.735822	-7.08097	P68400;Q8NEV1	2	-0.469676	-0.934074	20.7848	-2.03937	0.0962368	0.240917	-5.13245	P68400;Q8NEV1	2	-1.92493	-0.12091	21.1914	-0.384619	0.74035	0.861629	-6.78866	P68400;Q8NEV1	2	-0.345031	-0.0370767	21.1124	-0.215276	0.873554	0.904437	-7.31644	P68400;Q8NEV1	2	-0.164904	-0.163281	20.2361	-0.342087	0.758631	0.986742	-5.81061	P68400;Q8NEV1	2	-0.31888	0.939368	20.6242	2.92341	0.0426562	0.106586	-4.28751	P68400;Q8NEV1	2	2.42522	0.976445	20.6427	2.89685	0.0414806	0.137455	-4.25637	P68400;Q8NEV1	2	2.43143	4.35668	4.49959	4.53744	4.41977	4.19477	4.27414	4.49358	4.47011	4.46113	4.3911	4.33043	4.33917	4.45054	4.40633	4.55322	20.6482	21.3684	21.739	20.8649	NA	NA	20.9125	21.1785	21.1906	20.976	NA	20.4525	20.8418	21.2052	21.3458	20.6482	21.3684	21.739	20.8649	19.8194	19.7792	20.9125	21.1785	21.1906	20.976	19.5248	20.4525	20.8418	21.2052	21.3458	16.3178	18.4511	19.0524	17.2335	14.1427	15.1784	18.3569	17.9935	17.8559	16.8124	15.9482	16.0706	17.6948	17.0351	19.3078
HIST1H3A;H3F3A;HIST2H3A;HIST3H3;H3F3C	4		1	10	8	0	1	1	1	0	1	1	0	0	2	2	1	29	P68431;P84243;Q71DI3;Q16695;Q6NXT2	2	4	4	3	2	2	2	2	3	1	3	1	3	3	2	+	-5.11123	23.0879	-2.28841	0.0384742	0.161051	-4.77997	P68431;P84243;Q71DI3;Q16695;Q6NXT2	2	-2.52017	-5.61122	22.8379	-2.53451	0.0326801	0.0867419	-4.71686	P68431;P84243;Q71DI3;Q16695;Q6NXT2	2	-2.68394	-5.72337	22.7818	-2.55239	0.0286241	0.120221	-4.42154	P68431;P84243;Q71DI3;Q16695;Q6NXT2	2	-2.75699	-4.23243	23.5273	-1.84561	0.0907417	0.272817	-5.31955	P68431;P84243;Q71DI3;Q16695;Q6NXT2	2	-1.96507	-1.37878	20.7217	-1.81253	0.0953635	0.159274	-5.82139	P68431;P84243;Q71DI3;Q16695;Q6NXT2	2	-1.91865	0.612143	20.2262	1.21952	0.283847	0.922136	-5.16374	P68431;P84243;Q71DI3;Q16695;Q6NXT2	2	1.15545	-0.49999	20.2823	-1.12567	0.320522	0.456565	-6.68591	P68431;P84243;Q71DI3;Q16695;Q6NXT2	2	-1.06173	0.878793	20.9717	1.09308	0.276316	0.46193	-6.66222	P68431;P84243;Q71DI3;Q16695;Q6NXT2	2	1.16939	4.488	4.8688	4.8534	4.51201	4.44687	4.45439	4.54935	4.49302	4.49598	4.48762	4.50475	4.28951	4.5501	4.54457	4.5443	20.3024	28.5082	28.1199	20.7696	21.1073	19.7199	19.7999	19.6445	20.6524	NA	20.3166	NA	22.1766	22.3973	19.6593	20.3024	28.5082	28.1199	20.7696	21.1073	19.7199	19.7999	19.6445	20.6524	19.1053	20.3166	20.3385	22.1766	22.3973	19.6593	20.4399	27.2184	26.908	20.8165	19.8092	19.9232	21.4148	20.5182	20.5645	20.434	20.702	17.5556	21.4271	21.3373	21.3331
HBB;HBD	3		0	0	0	0	0	0	5	0	0	0	0	0	0	0	0	5	P68871;P02042	1	0	0	1	0	0	3	0	0	0	0	0	1	0	0		NA	NA	NA	NA	NA	NA	NA	NA	NA	NA	NA	NA	NA	NA	NA	NA	NA	NA	NA	NA	NA	NA	NA	NA	NA	NA	NA	NA	NA	NA	NA	NA	NA	NA	NA	NA	NA	NA	NA	NA	NA	NA	NA	NA	NA	NA	NA	NA	NA	NA	NA	NA	NA	NA	NA	NA	NA	NA	NA	NA	NA	NA	NA	NA	NA	NA	NA	NA	NA	NA	NA	NA	4.24607	NA	NA	4.38445	NA	NA	4.73683	NA	NA	NA	NA	NA	4.36329	NA	NA	NA	NA	NA	NA	NA	NA	NA	NA	NA	NA	NA	NA	NA	NA	NA	NA	NA	NA	NA	NA	NA	NA	NA	NA	NA	NA	NA	NA	NA	NA	15.5161	NA	NA	17.4264	NA	NA	23.2048	NA	NA	NA	NA	NA	17.1223	NA	NA
HBA1	1		0	1	0	0	0	0	0	0	0	0	0	0	0	0	0	1	P69905	0	1	1	0	1	0	0	0	0	0	0	0	0	0	0		NA	NA	NA	NA	NA	NA	NA	NA	NA	NA	NA	NA	NA	NA	NA	NA	NA	NA	NA	NA	NA	NA	NA	NA	NA	NA	NA	NA	NA	NA	NA	NA	NA	NA	NA	NA	NA	NA	NA	NA	NA	NA	NA	NA	NA	NA	NA	NA	NA	NA	NA	NA	NA	NA	NA	NA	NA	NA	NA	NA	NA	NA	NA	NA	NA	NA	NA	NA	NA	NA	NA	NA	NA	4.38462	4.40525	NA	4.37534	NA	NA	NA	NA	NA	NA	NA	NA	NA	NA	NA	NA	NA	NA	NA	NA	NA	NA	NA	NA	NA	NA	NA	NA	NA	NA	NA	NA	NA	NA	NA	NA	NA	NA	NA	NA	NA	NA	NA	NA	NA	17.8883	18.1891	NA	17.7544	NA	NA	NA	NA	NA	NA	NA	NA	NA	NA
CXADR	3		0	1	3	0	0	0	1	1	1	1	0	0	1	1	3	13	P78310	2	2	3	1	0	1	2	2	2	3	2	2	3	3	3	+	-1.7663	20.8554	-6.6181	0.00324599	0.0414764	0.177346	P78310	1	-4.29748	-0.82508	21.326	-3.5678	0.0391347	0.0971902	-3.30667	P78310	1	-2.55713	-0.610117	21.4335	-2.46597	0.15834	0.323477	-4.54142	P78310	1	-1.58174	-0.284827	21.5961	-1.18862	0.435045	0.651148	-6.14171	P78310	1	-0.828613	-0.540253	21.1836	-3.439	0.064657	0.118439	-3.54288	P78310	1	-2.17916	-1.15618	20.5503	-5.56597	0.0159442	0.922136	-0.829222	P78310	1	-3.10897	0.941217	20.4428	4.88091	0.0191911	0.0614609	-1.83996	P78310	1	2.95111	1.48147	20.713	7.24807	0.00299768	0.0280701	0.531415	P78310	1	4.22042	4.39779	4.47469	4.53889	4.34108	NA	4.27386	4.44394	4.43237	4.38421	4.48162	4.34328	4.37047	4.49512	4.45514	4.54539	21.3071	21.8666	22.0418	NA	NA	NA	20.8584	21.1043	20.7776	21.3823	20.955	21.048	21.4448	21.2569	21.6594	21.3071	21.8666	22.0418	19.6442	20.1901	20.0824	20.8584	21.1043	20.7776	21.3823	20.955	21.048	21.4448	21.2569	21.6594	16.4949	17.649	18.6607	15.6823	NA	14.7597	17.1801	17.0061	16.2974	17.756	15.7132	16.0994	17.9661	17.3497	18.7657
FAM193A	10		1	1	3	2	1	1	5	4	6	3	2	3	2	2	5	41	P78312	5	7	8	6	6	6	8	9	9	7	7	6	6	7	8	+	0.125167	21.4015	0.631782	0.519611	0.680114	-6.71979	P78312	6	0.676443	0.981447	21.8297	5.23612	0.000967767	0.0089448	-1.33785	P78312	6	5.5809	0.54487	21.6114	2.88762	0.0179221	0.0920603	-3.96038	P78312	6	3.08864	0.403843	21.5409	2.11948	0.0584554	0.219959	-4.94313	P78312	6	2.26481	0.577603	22.0316	4.18856	0.00288666	0.0126772	-2.57281	P78312	6	4.41743	-0.419703	21.674	-3.0345	0.0157453	0.922136	-3.05216	P78312	6	-3.11764	0.85628	21.8923	5.91799	0.00031018	0.0036282	-0.765888	P78312	6	6.17894	0.278677	21.6034	1.85027	0.0889983	0.22045	-5.72396	P78312	6	1.93859	4.43337	4.55143	4.58088	4.53255	4.45374	4.44404	4.62967	4.58917	4.5897	4.56923	4.53857	4.49693	4.55353	4.57379	4.63762	21.0387	21.426	21.5522	21.592	21.3248	21.4756	22.4877	22.1917	22.2818	21.8788	21.7678	22.0049	21.6662	21.9081	21.654	21.0387	21.426	21.5522	21.592	21.3248	21.4756	22.4877	22.1917	22.2818	21.8788	21.7678	22.0049	21.6662	21.9081	21.654	15.9914	17.8339	18.3175	17.5291	16.2986	16.1517	19.1406	18.4554	18.4642	18.1251	17.6258	16.9645	17.8681	18.2002	19.2774
NOP14	6		0	3	2	0	0	0	1	0	1	0	0	0	1	0	5	13	P78316	3	6	5	3	0	1	4	3	3	3	2	2	1	2	6	+	-0.463302	20.7084	-1.26727	0.354154	0.5396	-6.12148	P78316	1	-0.98933	-0.936113	20.472	-3.11825	0.0404777	0.0997275	-3.90638	P78316	1	-2.53351	-0.800784	20.5397	-2.11801	0.130582	0.285418	-5.02416	P78316	1	-1.71552	-0.202661	20.8387	-0.33117	0.756851	0.873713	-6.81026	P78316	1	-0.322189	-0.733452	20.3707	-1.34495	0.216311	0.304477	-6.42561	P78316	1	-1.35527	0.337482	20.308	1.01753	0.462236	0.936809	-5.36096	P78316	1	0.775262	-0.472812	20.2404	-1.97208	0.206009	0.330912	-5.61717	P78316	1	-1.38107	0.260641	20.6071	0.443468	0.672719	0.797386	-7.18238	P78316	1	0.43857	4.37212	4.52568	4.48712	4.39444	NA	4.27755	4.45475	4.39748	4.36242	4.42917	4.38414	4.27726	4.37692	4.38293	4.58553	20.3588	21.4923	20.9692	19.9925	NA	NA	20.1322	20.0096	19.8701	20.2534	20.5553	NA	NA	NA	21.9928	20.3588	21.4923	20.9692	19.9925	20.813	20.6249	20.1322	20.0096	19.8701	20.2534	20.5553	19.6093	19.7634	20.456	21.9928	15.4601	17.786	17.1783	15.7829	NA	14.1463	16.6808	15.8273	15.3214	16.2955	15.6334	14.1424	15.5291	15.6159	18.7616
IGBP1	10		1	5	7	1	0	0	5	5	8	1	0	0	0	0	4	37	P78318	4	8	9	7	3	5	7	8	9	5	4	4	6	7	8	+	-0.27082	22.1385	-0.963584	0.35194	0.537672	-6.44421	P78318	4	-0.994181	0.635997	22.5919	3.89089	0.00730199	0.0313601	-2.89291	P78318	4	3.79859	-0.297243	22.1253	-1.54347	0.176023	0.346467	-5.79206	P78318	4	-1.50751	-0.0614067	22.2432	-0.275466	0.789149	0.885976	-6.82945	P78318	4	-0.278013	0.697403	22.5612	3.80021	0.00634228	0.0215895	-3.06529	P78318	4	3.80332	0.0264233	21.9898	0.0982637	0.920703	0.987146	-5.86818	P78318	4	0.102995	0.906817	22.4565	3.6338	0.00564948	0.0263212	-3.33624	P78318	4	3.7964	0.209413	22.1078	0.717768	0.465669	0.640337	-7.00773	P78318	4	0.766491	4.44775	4.592	4.60979	4.58172	4.41039	4.50178	4.62583	4.58653	4.60476	4.51583	4.46339	4.49406	4.54142	4.57512	4.61904	22.1025	22.1934	22.5257	22.2103	21.4713	22.3276	22.986	22.8149	22.9288	22.0325	21.7482	22.1492	21.9088	22.1799	22.5487	22.1025	22.1934	22.5257	22.2103	21.4713	22.3276	22.986	22.8149	22.9288	22.0325	21.7482	22.1492	21.9088	22.1799	22.5487	17.6526	19.9474	20.2467	19.7762	17.0948	18.4854	20.5196	19.8562	20.1617	18.7071	17.8905	18.3645	19.1166	19.6669	20.4036
RBM6	19		0	3	9	0	0	0	3	4	1	0	0	0	6	17	14	57	P78332	8	14	15	7	1	2	11	12	14	2	9	4	15	18	18	+	-1.94405	21.1438	-3.97633	0.00739505	0.0635239	-2.53405	P78332	2	-3.67044	-0.691173	21.7703	-3.5959	0.0337273	0.0883716	-3.27008	P78332	2	-2.66167	-1.95126	21.1402	-4.72167	0.00352915	0.0399389	-1.69005	P78332	2	-4.33623	0.953543	22.5926	2.92285	0.0333689	0.172648	-3.82224	P78332	2	2.65016	-1.64472	22.247	-5.88688	0.000885464	0.00564483	-0.678024	P78332	2	-5.43376	0.00720883	20.1682	0.0121335	0.990706	0.996638	-5.87333	P78332	2	0.0120475	1.25288	20.7982	2.73016	0.0325649	0.0876581	-4.55576	P78332	2	2.60161	2.8976	21.6206	5.49681	0.000657296	0.0100423	-1.08857	P78332	2	5.42123	4.51271	4.6261	4.63519	4.54422	4.4003	4.28468	4.58658	4.57771	4.56536	4.35692	4.53283	4.41705	4.632	4.67023	4.70887	21.8125	22.0939	22.4412	21.2505	NA	19.6136	21.4424	21.473	21.3586	19.6109	21.0314	19.8514	22.5717	23.6715	22.965	21.8125	22.0939	22.4412	21.2505	19.6513	19.6136	21.4424	21.473	21.3586	19.6109	21.0314	19.8514	22.5717	23.6715	22.965	16.8054	18.6719	18.828	17.3093	15.0942	13.4679	18.0047	17.8573	17.6537	14.4686	17.126	15.3407	18.773	19.4389	20.1299
EIF4G2	29		6	17	21	13	8	14	25	25	24	12	12	10	9	13	19	228	P78344	18	21	26	20	14	16	25	26	25	20	18	16	18	23	23	+	-0.10967	22.823	-0.439855	0.624806	0.759282	-6.83323	P78344	15	-0.510451	0.737023	23.2463	3.95125	0.0029665	0.0173258	-2.81732	P78344	15	4.54408	-0.25444	22.7506	-1.3067	0.169352	0.337052	-6.08135	P78344	15	-1.53467	-0.483593	22.636	-2.28295	0.0362102	0.177844	-4.71486	P78344	15	-2.59354	1.22062	23.0045	9.07651	1.02468e-05	0.000371815	1.96772	P78344	15	10.8361	0.14477	22.6958	0.767788	0.387438	0.92836	-5.57031	P78344	15	0.918249	0.846693	23.1915	4.58233	0.00068519	0.00609627	-2.17707	P78344	15	5.46033	-0.373923	22.5812	-1.76992	0.0700543	0.192195	-5.83287	P78344	15	-2.09369	4.6142	4.71569	4.73508	4.68058	4.57277	4.6196	4.775	4.74104	4.71933	4.66461	4.64342	4.59502	4.65159	4.66724	4.74014	22.5278	23.0307	23.075	22.9315	22.4064	22.9665	23.642	23.6146	23.5879	22.6325	22.561	22.6766	22.171	22.4712	22.5404	22.5278	23.0307	23.075	22.9315	22.4064	22.9665	23.642	23.6146	23.5879	22.6325	22.561	22.6766	22.171	22.4712	22.5404	18.8475	20.6325	20.988	20.0007	18.1542	18.9393	21.7352	21.0981	20.6989	19.7183	19.3485	18.5241	19.4905	19.7647	21.0816
RPP30	4		1	1	0	1	1	0	2	2	2	1	1	0	1	2	3	18	P78346	3	3	3	2	3	3	3	2	3	3	3	3	3	3	3	+	0.43901	22.1185	1.77543	0.147825	0.327532	-5.48365	P78346	3	1.6185	0.0750833	21.9365	0.332812	0.761413	0.822126	-7.17713	P78346	3	0.316282	0.271823	22.0349	1.36873	0.268634	0.445985	-6.00785	P78346	3	1.20297	0.36214	22.08	1.84024	0.138202	0.346331	-5.3268	P78346	3	1.67632	-0.287057	22.1176	-1.84622	0.144832	0.221554	-5.77535	P78346	3	-1.63519	0.167187	22.2544	0.929827	0.466123	0.936809	-5.43931	P78346	3	0.768289	-0.363927	22.156	-1.70115	0.162402	0.275919	-5.98436	P78346	3	-1.54494	-0.07687	22.2995	-0.417559	0.733316	0.834403	-7.19494	P78346	3	-0.353008	4.47373	4.52617	4.50595	4.52739	4.4657	4.43975	4.53771	4.48939	4.50861	4.52515	4.50918	4.46469	4.54469	4.53107	4.59407	22.244	21.8316	21.6214	22.4731	22.5393	22.0016	21.8157	21.8398	22.2667	22.2198	22.1275	22.1651	22.2351	22.3221	22.2261	22.244	21.8316	21.6214	22.4731	22.5393	22.0016	21.8157	21.8398	22.2667	22.2198	22.1275	22.1651	22.2351	22.3221	22.2261	18.3123	19.1348	18.8141	19.1542	18.1889	17.7951	19.3197	18.5547	18.856	19.1184	18.8649	18.1735	19.4325	19.2132	20.245
GTF2I	37		13	27	31	11	4	13	9	17	11	8	14	11	24	36	32	261	P78347	19	28	32	23	13	23	21	27	22	18	22	23	29	31	31	+	-1.01797	24.2398	-4.73	0.000746881	0.0199558	-1.65787	P78347	14	-5.54678	-0.973467	24.2621	-4.73594	0.00122684	0.0101856	-1.8847	P78347	14	-5.34977	-0.941977	24.2778	-4.86178	0.000783027	0.0172355	-1.53756	P78347	14	-5.68853	0.129483	24.8136	0.631718	0.496001	0.701665	-6.65016	P78347	14	0.718588	-1.10295	24.3268	-6.81028	8.90072e-05	0.00138694	0.193366	P78347	14	-7.84445	-0.0759967	23.7688	-0.504207	0.557041	0.949205	-5.7387	P78347	14	-0.614914	0.0445067	23.7531	0.258441	0.766201	0.836175	-7.3156	P78347	14	0.308065	1.14746	24.3046	6.62954	5.06437e-05	0.0020995	-0.00059572	P78347	14	7.9135	4.67994	4.76854	4.77526	4.69475	4.56761	4.65347	4.699	4.71447	4.64021	4.69384	4.69984	4.65302	4.76291	4.77676	4.81149	24.4209	24.969	24.8566	23.7816	23.5183	23.8926	23.7147	24.0049	23.6065	23.8209	23.9007	23.699	24.665	24.9781	24.9918	24.4209	24.969	24.8566	23.7816	23.5183	23.8926	23.7147	24.0049	23.6065	23.8209	23.9007	23.699	24.665	24.9781	24.9918	20.0481	21.6717	21.799	20.3126	18.1281	19.5821	20.3891	20.6692	19.3519	20.2965	20.4042	19.5743	21.5656	21.8275	22.4953
SRPK2	5		1	1	3	2	1	2	4	4	2	0	2	2	1	1	2	28	P78362	3	4	4	3	3	3	4	4	3	0	3	3	3	3	4	+	0.0656933	21.592	0.345706	0.865679	0.9191	-6.87498	P78362	1	0.175206	0.713597	21.9159	4.57957	0.0395031	0.0980199	-2.06315	P78362	1	2.55057	-0.452175	21.3331	-0.725662	0.510754	0.667462	-6.65703	P78362	1	-0.693339	-0.07958	21.5194	-0.489169	0.799704	0.893216	-6.73764	P78362	1	-0.263712	0.793177	21.8762	6.35276	0.0106463	0.0310264	-0.225883	P78362	1	3.42123	0.517868	21.3659	0.821834	0.443517	0.936809	-5.52874	P78362	1	0.809422	0.647903	21.9488	4.15322	0.0664001	0.145206	-2.68477	P78362	1	2.13703	-0.145273	21.5522	-0.886674	0.675712	0.798112	-6.86579	P78362	1	-0.434266	4.42113	4.53615	4.52238	4.47837	4.39907	4.39775	4.56423	4.53883	4.50288	NA	4.47296	4.44275	4.492	4.47059	4.56808	21.6361	21.6898	21.3515	21.8481	21.5857	21.4408	22.315	22.1421	22.3611	NA	21.837	21.8357	21.5838	21.3475	21.5074	21.6361	21.6898	21.3515	21.8481	21.5857	21.4408	22.315	22.1421	22.3611	19.6483	21.837	21.8357	21.5838	21.3475	21.5074	16.5657	18.3436	18.1231	17.4327	16.2406	16.2213	18.7996	18.3867	17.8147	NA	17.3492	16.8892	17.6443	17.3128	18.8628
CCT2	31		17	25	34	31	18	27	30	33	32	21	21	23	19	25	36	392	P78371	22	26	26	23	20	23	26	28	29	25	24	25	25	27	28	+	0.0666933	25.5015	0.343132	0.687232	0.800136	-6.87599	P78371	21	0.419055	0.42608	25.6812	2.43117	0.024902	0.0722764	-4.86235	P78371	21	2.8774	0.0380667	25.4872	0.213319	0.802454	0.878761	-6.92323	P78371	21	0.259996	-0.138453	25.399	-0.785083	0.381793	0.600111	-6.53467	P78371	21	-0.934071	0.564533	25.612	4.29131	0.00103711	0.00632905	-2.44627	P78371	21	5.29031	0.0286267	25.5206	0.192782	0.813099	0.986742	-5.85332	P78371	21	0.245019	0.359387	25.7146	2.36817	0.0187093	0.0604523	-5.06373	P78371	21	2.96809	-0.205147	25.4323	-1.32796	0.136474	0.299947	-6.39752	P78371	21	-1.65755	4.75466	4.83766	4.84336	4.80718	4.75528	4.7562	4.86029	4.82162	4.81441	4.80987	4.80115	4.76378	4.80218	4.79785	4.85865	25.2016	25.5766	25.6263	25.7317	25.4271	25.4458	25.8624	25.7677	26.0527	25.5781	25.5773	25.3634	25.2107	25.3256	25.4528	25.2016	25.5766	25.6263	25.7317	25.4271	25.4458	25.8624	25.7677	26.0527	25.5781	25.5773	25.3634	25.2107	25.3256	25.4528	21.9957	23.5943	23.7076	22.9966	22.0074	22.0246	24.0464	23.2782	23.1373	23.0489	22.8798	22.167	22.8997	22.8161	24.0135
GSTO1	4		0	1	2	2	0	0	3	3	3	0	1	1	2	3	3	24	P78417	2	3	3	2	2	3	3	3	3	1	3	4	3	4	3	+	-0.706399	21.0343	-1.22388	0.273846	0.469733	-6.17094	P78417	2	-1.18315	0.538123	21.6566	3.65252	0.0552683	0.123055	-3.19671	P78417	2	2.31678	-0.710873	21.0321	-1.10987	0.301343	0.478929	-6.30146	P78417	2	-1.11708	-0.122093	21.3265	-0.457168	0.709312	0.845138	-6.75447	P78417	2	-0.38856	0.660217	21.5955	2.60754	0.0510513	0.0997282	-4.7002	P78417	2	2.33742	0.00447387	20.6789	0.00521616	0.995723	0.999028	-5.87339	P78417	2	0.00554451	1.24452	21.3034	2.17786	0.0604002	0.13589	-5.33096	P78417	2	2.19872	0.584306	20.9733	0.958798	0.356784	0.544914	-6.79816	P78417	2	0.978613	4.36801	4.48146	4.47824	4.40055	4.34133	4.39809	4.51129	4.47375	4.46167	4.37057	4.43765	4.42311	4.41996	4.46505	4.52749	21.2363	21.4879	21.4384	NA	21.1257	21.5643	21.7986	21.918	22.0604	NA	21.4014	21.4602	20.8481	21.1542	21.794	21.2363	21.4879	21.4384	19.3534	21.1257	21.5643	21.7986	21.918	22.0604	19.1683	21.4014	21.4602	20.8481	21.1542	21.794	16.8418	18.5312	18.4814	17.3129	16.4635	17.2768	18.9977	18.4121	18.2268	16.8786	17.863	17.6456	17.5989	18.2784	19.2554
PRKDC	162		68	100	103	93	69	73	143	133	126	96	115	95	125	188	179	1706	P78527	102	119	140	120	99	108	132	142	139	118	126	117	127	152	149	+	0.352173	25.196	2.44095	0.0135734	0.0920799	-4.56736	P78527	100	3.23369	0.53298	25.2864	4.38237	0.000662358	0.00700627	-2.29342	P78527	100	5.96465	0.52165	25.2807	3.61677	0.00248632	0.0323562	-2.99863	P78527	100	4.63113	1.0324	25.5361	7.24601	4.84752e-05	0.0076914	0.813995	P78527	100	8.94286	-0.49942	25.8026	-4.31911	0.000695958	0.00479612	-2.41231	P78527	100	-5.65717	-0.169477	25.4568	-1.30088	0.143463	0.922136	-5.0787	P78527	100	-1.63633	0.180807	25.4625	1.58393	0.065202	0.142804	-6.13782	P78527	100	2.1489	0.680227	25.7122	4.94523	0.00037781	0.00711751	-1.67877	P78527	100	5.90426	4.83089	4.8932	4.89414	4.89097	4.83422	4.83519	4.93	4.90099	4.88581	4.89188	4.89772	4.86292	4.93612	4.93867	4.97129	25.0689	25.0313	24.9594	25.3579	25.449	25.3093	25.5498	25.5876	25.5211	25.3879	25.6294	25.6072	25.9942	26.1999	25.9628	25.0689	25.0313	24.9594	25.3579	25.449	25.3093	25.5498	25.5876	25.5211	25.3879	25.6294	25.6072	25.9942	26.1999	25.9628	20.6791	21.9353	21.9547	21.8895	20.745	20.7642	22.703	22.0963	21.7834	21.9081	22.0285	21.3182	22.8326	22.8868	23.5883
NTHL1	2		0	0	0	0	0	0	0	0	0	0	0	0	0	2	1	3	P78549	0	0	0	0	0	0	0	2	1	0	1	0	2	2	2	+	0.304784	19.8049	0.948733	0.511125	0.674261	-6.45844	P78549	1	0.690679	0.201669	19.7533	0.60679	0.624398	0.713027	-7.03327	P78549	1	0.513042	0.147441	19.7262	0.390967	0.761121	0.855138	-6.86197	P78549	1	0.31631	1.10171	20.2034	2.53526	0.0570401	0.219722	-4.36111	P78549	1	2.28154	-0.900038	20.3042	-2.67166	0.0442659	0.0899659	-4.60899	P78549	1	-2.43319	0.157343	19.8786	0.665525	0.694181	0.978991	-5.6427	P78549	1	0.408911	-0.103115	19.9057	-0.633144	0.745071	0.822862	-7.12835	P78549	1	-0.337065	0.796923	20.3558	2.43056	0.0921398	0.225881	-4.91227	P78549	1	1.91602	NA	NA	NA	NA	NA	NA	NA	4.31049	4.25528	NA	4.14672	NA	4.37305	4.42228	4.47181	NA	NA	NA	NA	NA	NA	NA	19.9607	NA	NA	NA	NA	20.2841	21.4885	20.49	19.0991	19.5573	20.3011	19.9873	19.8837	20.0009	19.5708	19.9607	20.0311	19.7827	20.2375	19.3797	20.2841	21.4885	20.49	NA	NA	NA	NA	NA	NA	NA	15.7546	15.0097	NA	13.6254	NA	16.6338	17.3532	18.1021
MAP1A	46		30	34	37	15	5	11	15	12	14	11	9	9	7	7	11	227	P78559	34	40	44	28	21	24	35	32	33	31	29	26	28	33	30	+	-0.871717	23.0276	-4.71463	0.000548074	0.0176529	-1.67487	P78559	22	-5.83566	-0.793947	23.0665	-5.14229	0.000471912	0.00596788	-1.43771	P78559	22	-6.32355	-1.01605	22.9554	-5.99891	0.000155749	0.00872192	-0.403957	P78559	22	-7.43493	-1.384	22.7715	-8.78845	1.41348e-05	0.00523067	1.91809	P78559	22	-10.8132	0.59005	22.3745	4.97278	0.000336566	0.00299366	-1.64685	P78559	22	6.36947	0.14433	22.5196	0.903914	0.292297	0.922136	-5.46151	P78559	22	1.13373	0.07777	22.6306	0.517889	0.53304	0.664562	-7.20148	P78559	22	0.652548	-0.51228	22.3356	-3.31737	0.0032904	0.0297559	-3.68001	P78559	22	-4.15174	4.71616	4.77968	4.793	4.69129	4.59522	4.63765	4.74206	4.6966	4.68487	4.69236	4.6789	4.63923	4.67811	4.68298	4.72444	23.6693	23.3582	23.3629	22.5832	22.408	22.7841	22.7994	22.6008	22.6085	22.3802	22.3387	22.6234	22.177	22.0646	21.9968	23.6693	23.3582	23.3629	22.5832	22.408	22.7841	22.7994	22.6008	22.6085	22.3802	22.3387	22.6234	22.177	22.0646	21.9968	19.4775	20.6606	20.9154	19.0283	17.3639	18.0854	19.9536	19.1236	18.9135	19.0474	18.8074	18.1126	18.7932	18.8798	19.6288
MT1X	2		1	1	1	1	2	2	1	1	1	1	2	4	1	1	1	21	P80297	2	2	1	2	2	2	2	2	2	2	2	2	2	2	2	+	2.84708	23.0198	2.79854	0.0200066	0.112478	-4.07147	P80297	2	2.96371	1.46757	22.3301	1.79462	0.107978	0.199344	-5.7473	P80297	2	1.85434	3.20411	23.1983	2.9611	0.0169277	0.0890154	-3.86053	P80297	2	3.12974	1.61443	22.4035	2.0015	0.0773037	0.251859	-5.10653	P80297	2	2.07433	-0.14686	23.1373	-0.801354	0.546502	0.62925	-6.98945	P80297	2	-0.632682	-0.357033	24.6219	-0.371969	0.699845	0.981413	-5.79931	P80297	2	-0.400862	-1.37951	23.7536	-2.17279	0.056563	0.12951	-5.33806	P80297	2	-2.24145	-1.23265	23.827	-1.97315	0.0779898	0.2036	-5.55503	P80297	2	-2.02429	4.49347	4.50296	4.48898	4.55276	4.55969	4.56424	4.61539	4.54685	4.57887	4.5699	4.61475	4.64174	4.60185	4.60251	4.62019	22.9558	22.1213	NA	22.9643	25.285	25.0808	22.9671	22.8543	23.3701	23.1741	25.1319	26.0951	23.3088	23.3336	22.9897	22.9558	22.1213	19.7117	22.9643	25.285	25.0808	22.9671	22.8543	23.3701	23.1741	25.1319	26.0951	23.3088	23.3336	22.9897	20.9403	21.0889	20.8703	21.8853	21.9983	22.0728	22.9266	21.7893	22.3139	22.1657	22.9157	23.3784	22.6976	22.7087	23.0082
NUCB2	6		5	0	0	2	3	2	0	0	0	3	5	0	1	0	0	21	P80303	4	5	3	5	4	4	2	0	1	5	4	4	4	1	4	+	0.60866	21.5953	0.974019	0.381161	0.56329	-6.43412	P80303	1	0.931931	-1.64259	20.4697	-2.35615	0.052352	0.118856	-4.96801	P80303	1	-2.35435	0.623297	21.6027	0.957173	0.386919	0.565238	-6.45595	P80303	1	0.923465	-1.05109	20.7655	-1.38995	0.206512	0.431435	-5.90785	P80303	1	-1.39418	-0.591509	19.9442	-1.05662	0.319803	0.417439	-6.74926	P80303	1	-1.0685	-0.0146367	21.907	-0.0601408	0.970913	0.992594	-5.87145	P80303	1	-0.0377145	-2.25125	20.774	-6.27303	0.000705906	0.00626108	-0.430017	P80303	1	-5.43445	-1.65975	21.0698	-3.51914	0.0118185	0.0661164	-3.41103	P80303	1	-3.25477	4.55534	4.49927	4.39638	4.49845	4.46398	4.46346	4.40185	NA	4.24128	4.52204	4.49485	4.43782	4.47302	4.32193	4.48381	22.734	20.7945	20.3446	21.7081	21.9538	22.0372	20.4166	NA	NA	22.35	21.872	21.5209	20.9847	NA	20.5672	22.734	20.7945	20.3446	21.7081	21.9538	22.0372	20.4166	19.4749	19.0538	22.35	21.872	21.5209	20.9847	19.1679	20.5672	19.1199	18.2236	16.6669	18.2108	17.6772	17.6691	16.7469	NA	14.5204	18.5834	18.1545	17.2807	17.8159	15.6077	17.9825
GPSM2	1		0	1	0	0	0	0	1	0	1	0	0	0	0	0	0	3	P81274	1	1	1	1	1	1	1	1	1	1	0	1	1	1	1		NA	NA	NA	NA	NA	NA	NA	NA	NA	NA	NA	NA	NA	NA	NA	NA	NA	NA	NA	NA	NA	NA	NA	NA	NA	NA	NA	NA	NA	NA	NA	NA	NA	NA	NA	NA	NA	NA	NA	NA	NA	NA	NA	NA	NA	NA	NA	NA	NA	NA	NA	NA	NA	NA	NA	NA	NA	NA	NA	NA	NA	NA	NA	NA	NA	NA	NA	NA	NA	NA	NA	NA	4.30306	4.44657	4.41751	4.34743	4.28743	4.27472	4.42662	4.37873	4.396	4.29282	NA	4.32668	4.37801	4.35016	4.42729	NA	NA	NA	NA	NA	NA	NA	NA	NA	NA	NA	NA	NA	NA	NA	NA	NA	NA	NA	NA	NA	NA	NA	NA	NA	NA	NA	NA	NA	NA	14.6958	16.7603	16.3255	15.3124	14.483	14.3117	16.461	15.7588	16.0092	14.5561	NA	15.0215	15.7484	15.3509	16.4709
DCD	3		4	5	3	4	4	3	3	2	3	3	3	3	3	3	3	49	P81605	3	3	3	3	3	3	3	3	3	3	3	3	3	3	3	+	0.872397	25.9827	2.19628	0.0496126	0.181892	-4.90815	P81605	4	2.35025	-0.613317	25.2398	-0.792228	0.430477	0.538049	-6.89417	P81605	4	-0.838819	0.721647	25.9073	1.86884	0.0895127	0.229314	-5.3648	P81605	4	1.97437	-0.440423	25.3263	-0.892742	0.377697	0.597566	-6.44152	P81605	4	-0.942625	-0.172893	25.0196	-0.231801	0.809347	0.855159	-7.31219	P81605	4	-0.250301	0.15075	26.3435	0.905802	0.423379	0.934707	-5.4599	P81605	4	0.847306	-1.48571	25.676	-2.13169	0.0436813	0.108482	-5.39551	P81605	4	-2.40974	-1.31282	25.7625	-3.65334	0.00407906	0.0337675	-3.2352	P81605	4	-3.99526	4.71508	4.73229	4.70802	4.75314	4.71621	4.71401	4.81329	4.63049	4.63507	4.75756	4.74671	4.72136	4.75016	4.6829	4.72589	26.3424	25.446	24.8511	26.1875	26.6321	26.437	26.5694	23.938	24.2922	26.2789	26.1261	26.3994	25.8923	24.7665	24.6594	26.3424	25.446	24.8511	26.1875	26.6321	26.437	26.5694	23.938	24.2922	26.2789	26.1261	26.3994	25.8923	24.7665	24.6594	23.9432	24.2584	23.8151	24.6454	23.9639	23.9237	25.7935	22.4475	22.5263	24.728	24.5255	24.0579	24.5896	23.364	24.1407
TMF1	38		18	24	28	23	12	22	16	12	14	25	27	22	23	23	19	308	P82094	27	29	31	27	24	29	29	27	26	31	30	29	33	32	29	+	-0.148437	23.6436	-1.05247	0.189027	0.379383	-6.35579	P82094	25	-1.44851	-0.69068	23.3725	-5.00594	0.000405478	0.00541441	-1.58504	P82094	25	-6.48927	0.230047	23.8328	1.77655	0.0407341	0.148011	-5.48857	P82094	25	2.51229	-0.193797	23.6209	-1.28378	0.151597	0.366788	-6.03374	P82094	25	-1.61209	-0.496883	23.2756	-3.46286	0.00375221	0.015309	-3.51079	P82094	25	-4.20788	-0.378483	23.7586	-3.37864	0.0015995	0.456816	-2.67924	P82094	25	-4.84343	-0.542243	23.2982	-4.15233	0.000670698	0.00600475	-2.68585	P82094	25	-5.47894	-0.04536	23.5467	-0.311708	0.701599	0.81614	-7.23879	P82094	25	-0.397392	4.68762	4.76096	4.77162	4.74203	4.6604	4.67755	4.74476	4.69369	4.68824	4.7489	4.75204	4.71322	4.75702	4.7394	4.77456	23.7017	23.6881	23.7636	23.6233	23.5574	23.5273	23.1635	22.8723	23.0455	23.9018	23.9776	23.9641	23.7043	23.5041	23.3636	23.7017	23.6881	23.7636	23.6233	23.5574	23.5273	23.1635	22.8723	23.0455	23.9018	23.9776	23.9641	23.7043	23.5041	23.3636	19.8631	21.207	21.4081	20.8535	19.3815	19.6838	20.9043	19.9718	19.8742	20.9812	21.0398	20.3244	21.1331	20.8049	21.4638
MRPS5	4		1	2	3	2	2	2	3	2	1	3	2	3	3	1	2	32	P82675	4	4	4	4	4	4	4	4	4	4	4	4	4	3	4	+	0.762367	21.4048	2.76633	0.0237511	0.123333	-4.11582	P82675	4	2.84614	0.00024	21.0237	0.00125213	0.999039	0.999039	-7.24093	P82675	4	0.00124944	0.963303	21.5053	6.23883	0.000706078	0.0168202	-0.186756	P82675	4	5.79028	0.289543	21.1684	1.19532	0.263758	0.496896	-6.13427	P82675	4	1.21652	-0.289303	21.1685	-1.14334	0.272812	0.365113	-6.65708	P82675	4	-1.18727	-0.200937	21.8864	-0.769576	0.447119	0.936809	-5.56897	P82675	4	-0.802773	-0.762127	21.4049	-2.66875	0.0225091	0.0682757	-4.64157	P82675	4	-2.84499	-0.472823	21.5496	-1.47191	0.150766	0.321815	-6.22148	P82675	4	-1.59093	4.46336	4.51228	4.43352	4.52936	4.47658	4.42124	4.54935	4.4486	4.45409	4.53407	4.54004	4.47254	4.54816	4.46778	4.55293	21.1932	20.9729	20.9048	21.6883	22.3058	21.3638	21.3473	20.8377	20.8866	21.9098	21.9416	22.1093	21.7903	21.073	21.0761	21.1932	20.9729	20.9048	21.6883	22.3058	21.3638	21.3473	20.8377	20.8866	21.9098	21.9416	22.1093	21.7903	21.073	21.0761	17.3596	18.1205	16.9079	18.3922	17.5626	16.7248	18.7144	17.135	17.2183	18.4677	18.5638	17.5004	18.6952	17.4273	18.7725
MRPS11	2		1	3	2	2	2	1	4	2	1	4	2	2	3	2	2	33	P82912	2	2	2	2	2	2	2	2	2	2	2	2	2	2	2	+	0.431477	23.2709	1.22531	0.259038	0.45471	-6.16933	P82912	3	1.22385	-0.732373	22.689	-2.41921	0.0483725	0.113176	-4.87919	P82912	3	-2.40925	0.255717	23.183	0.814573	0.447943	0.613291	-6.58497	P82912	3	0.804486	-0.52867	22.7908	-1.6595	0.141785	0.350293	-5.56745	P82912	3	-1.65858	-0.203703	22.4247	-0.995856	0.37207	0.473122	-6.81084	P82912	3	-0.951757	0.17576	23.3988	0.673687	0.539642	0.944053	-5.63724	P82912	3	0.642982	-1.16385	22.9047	-4.64971	0.00234757	0.013968	-2.09984	P82912	3	-4.45101	-0.960147	23.0066	-3.54279	0.00884238	0.0542777	-3.37986	P82912	3	-3.45168	4.49529	4.55067	4.51537	4.53608	4.53112	4.45037	4.52707	4.50636	4.46361	4.55435	4.5276	4.48197	4.53503	4.49239	4.53158	23.4827	23.2357	22.4471	23.383	23.9427	23.1343	22.3052	22.562	22.1012	23.6132	23.1597	23.1598	22.8633	22.4571	22.2592	23.4827	23.2357	22.4471	23.383	23.9427	23.1343	22.3052	22.562	22.1012	23.6132	23.1597	23.1598	22.8633	22.4571	22.2592	19.3838	20.2664	19.6999	20.0304	19.9509	18.6923	19.886	19.5575	18.8939	20.3262	19.8945	19.1765	20.0136	19.3384	19.9583
MRPS21	1		0	1	1	0	0	0	0	0	0	0	0	0	0	0	1	3	P82921	0	1	1	1	0	0	0	1	0	0	0	0	1	0	1		NA	NA	NA	NA	NA	NA	NA	NA	NA	NA	NA	NA	NA	NA	NA	NA	NA	NA	NA	NA	NA	NA	NA	NA	NA	NA	NA	NA	NA	NA	NA	NA	NA	NA	NA	NA	NA	NA	NA	NA	NA	NA	NA	NA	NA	NA	NA	NA	NA	NA	NA	NA	NA	NA	NA	NA	NA	NA	NA	NA	NA	NA	NA	NA	NA	NA	NA	NA	NA	NA	NA	NA	NA	4.23875	4.29601	4.21281	NA	NA	NA	4.23726	NA	NA	NA	NA	4.2195	NA	4.3552	NA	NA	NA	NA	NA	NA	NA	NA	NA	NA	NA	NA	NA	NA	NA	NA	NA	NA	NA	NA	NA	NA	NA	NA	NA	NA	NA	NA	NA	NA	NA	16.8795	17.6439	16.5431	NA	NA	NA	16.86	NA	NA	NA	NA	16.6293	NA	18.4666
MRPS9	1		0	1	1	0	0	0	0	0	0	0	0	0	0	0	1	3	P82933	0	1	1	0	0	0	1	1	0	0	0	0	0	1	1		NA	NA	NA	NA	NA	NA	NA	NA	NA	NA	NA	NA	NA	NA	NA	NA	NA	NA	NA	NA	NA	NA	NA	NA	NA	NA	NA	NA	NA	NA	NA	NA	NA	NA	NA	NA	NA	NA	NA	NA	NA	NA	NA	NA	NA	NA	NA	NA	NA	NA	NA	NA	NA	NA	NA	NA	NA	NA	NA	NA	NA	NA	NA	NA	NA	NA	NA	NA	NA	NA	NA	NA	NA	4.30975	4.27991	NA	NA	NA	4.22107	4.18159	NA	NA	NA	NA	NA	4.22921	4.29618	NA	NA	NA	NA	NA	NA	NA	NA	NA	NA	NA	NA	NA	NA	NA	NA	NA	NA	NA	NA	NA	NA	NA	NA	NA	NA	NA	NA	NA	NA	NA	15.1881	14.782	NA	NA	NA	14.0056	13.5022	NA	NA	NA	NA	NA	14.1112	15.0023
HMGN5	2		0	2	2	0	0	0	0	0	0	1	0	0	0	0	1	6	P82970	2	2	2	1	2	0	2	1	0	2	0	0	2	2	2	+	-2.46976	21.2378	-4.48442	0.00397952	0.0451012	-1.9337	P82970	1	-4.13809	-2.96231	20.9915	-5.08559	0.00186331	0.013044	-1.49866	P82970	1	-4.95817	-2.29404	21.3257	-3.7563	0.00928965	0.0651873	-2.82299	P82970	1	-3.5723	-1.14834	21.8985	-3.99736	0.0184536	0.136185	-2.41659	P82970	1	-3.06766	-1.81397	20.4174	-3.51691	0.00935286	0.0281177	-3.43836	P82970	1	-3.51534	-0.175721	20.0908	-0.239156	0.813868	0.986742	-5.84254	P82970	1	-0.243987	-0.492554	19.7567	-0.699983	0.485062	0.616527	-7.0801	P82970	1	-0.733364	1.32141	20.6636	2.73401	0.0345094	0.124758	-4.48409	P82970	1	2.55017	4.39794	4.53785	4.49412	4.38281	4.30565	NA	4.39216	4.32183	NA	4.4555	NA	NA	4.42499	4.40435	4.51855	21.9017	22.9627	22.5537	NA	21.0995	NA	20.7526	NA	NA	21.4793	NA	NA	21.1961	21.3358	21.4412	21.9017	22.9627	22.5537	19.1939	21.0995	19.7154	20.7526	18.9437	18.8348	21.4793	19.4465	19.6101	21.1961	21.3358	21.4412	17.4969	19.644	18.9505	17.2771	16.1906	NA	17.4127	16.4137	NA	18.3552	NA	NA	17.896	17.591	19.3352
SARNP	3		2	2	2	0	0	0	0	0	0	2	0	0	2	2	3	15	P82979	3	3	3	2	2	2	3	3	3	2	0	1	3	2	3	+	-0.88871	21.0848	-3.03533	0.0732206	0.22223	-3.74828	P82979	1	-2.09108	-1.13785	20.9603	-4.54759	0.0122775	0.0451861	-2.1001	P82979	1	-3.39724	-1.30444	20.877	-2.44004	0.0604893	0.185163	-4.57744	P82979	1	-2.24148	0.0720433	21.5652	0.289758	0.842545	0.917388	-6.82485	P82979	1	0.206256	-1.20989	20.9963	-6.8444	0.00211525	0.0103268	0.223704	P82979	1	-4.67291	0.415732	20.4326	0.782492	0.485961	0.936809	-5.55922	P82979	1	0.733286	-0.24914	20.5159	-1.07178	0.483525	0.615527	-6.74311	P82979	1	-0.736036	0.960753	21.1208	4.14526	0.0299552	0.113766	-2.6131	P82979	1	2.64177	4.45119	4.50271	4.48524	4.42362	4.35774	4.31112	4.47175	4.42699	4.37808	4.44518	NA	4.28594	4.49556	4.45556	4.55887	21.987	21.3725	21.228	20.7868	20.9085	20.2261	20.5589	20.4899	20.1252	21.3886	NA	NA	21.4911	21.466	21.8465	21.987	21.3725	21.228	20.7868	20.9085	20.2261	20.5589	20.4899	20.1252	21.3886	19.5982	19.6873	21.4911	21.466	21.8465	18.2897	19.085	18.8121	17.8757	16.9176	16.2657	18.6037	17.9259	17.2089	18.1988	NA	15.9223	18.973	18.3561	19.9848
RPL24	5		5	4	8	6	5	7	7	8	6	6	4	5	6	6	5	88	P83731	4	4	5	4	4	5	5	5	5	5	4	5	4	4	4	+	0.00650667	25.018	0.0331842	0.973485	0.985913	-6.9429	P83731	5	0.0343932	-0.690087	24.6697	-4.59325	0.00236926	0.0150925	-2.04739	P83731	5	-4.74155	-0.415593	24.807	-1.6518	0.124586	0.278636	-5.65288	P83731	5	-1.74793	-0.500513	24.7645	-2.90521	0.0200898	0.14167	-3.84653	P83731	5	-3.0069	-0.189573	24.4195	-1.20644	0.253447	0.344524	-6.58706	P83731	5	-1.24119	0.4221	24.8102	1.56095	0.130194	0.922136	-4.79057	P83731	5	1.70215	-0.696593	24.673	-3.84388	0.00418355	0.0209986	-3.06793	P83731	5	-4.01507	-0.50702	24.7678	-2.53094	0.0281974	0.108533	-4.77031	P83731	5	-2.681	4.65007	4.71667	4.73346	4.70218	4.6503	4.62412	4.69321	4.66849	4.62923	4.70594	4.66035	4.61732	4.69811	4.6793	4.7169	25.1407	24.8902	25.0135	25.0352	25.2793	24.7494	24.3778	24.443	24.1533	25.1011	24.3004	24.3961	24.63	24.6472	24.2656	25.1407	24.8902	25.0135	25.0352	25.2793	24.7494	24.3778	24.443	24.1533	25.1011	24.3004	24.3961	24.63	24.6472	24.2656	22.108	23.294	23.6018	23.0313	22.112	21.6603	22.8701	22.4305	21.7479	23.0993	22.2874	21.5445	22.9581	22.6218	23.2984
ARF5	2		1	2	1	1	1	0	0	0	1	1	0	0	1	0	1	10	P84085	1	2	2	1	1	0	1	1	1	1	1	1	1	0	1		NA	NA	NA	NA	NA	NA	NA	NA	NA	NA	NA	NA	NA	NA	NA	NA	NA	NA	NA	NA	NA	NA	NA	NA	NA	NA	NA	NA	NA	NA	NA	NA	NA	NA	NA	NA	NA	NA	NA	NA	NA	NA	NA	NA	NA	NA	NA	NA	NA	NA	NA	NA	NA	NA	NA	NA	NA	NA	NA	NA	NA	NA	NA	NA	NA	NA	NA	NA	NA	NA	NA	NA	4.33018	4.5735	4.56779	4.36946	4.28391	NA	4.37168	4.43316	4.38678	4.36919	4.32563	4.27659	4.36467	NA	4.43372	NA	23.0295	23.2843	NA	NA	NA	NA	NA	NA	NA	NA	NA	NA	NA	NA	NA	23.0295	23.2843	NA	NA	NA	NA	NA	NA	NA	NA	NA	NA	NA	NA	16.6554	20.3506	20.2566	17.2105	16.0204	NA	17.2422	18.1435	17.4602	17.2067	16.5919	15.9219	17.142	NA	18.1519
ERH	4		5	4	5	3	2	1	1	2	1	3	1	1	4	5	4	42	P84090	4	4	4	3	2	1	4	4	3	4	3	2	3	4	3	+	-2.85461	23.9125	-2.31617	0.0401957	0.163849	-4.74129	P84090	2	-2.49085	-1.99222	24.3437	-5.75409	0.00127967	0.0104421	-0.808234	P84090	2	-5.30938	-1.72319	24.4782	-2.87802	0.0244657	0.109112	-3.97346	P84090	2	-2.86718	0.56281	25.6212	3.50467	0.0539667	0.215264	-3.04126	P84090	2	2.31937	-2.55503	24.6251	-7.78879	0.000121304	0.00166875	1.01616	P84090	2	-7.47942	-1.13143	23.0509	-0.819151	0.391917	0.92836	-5.53085	P84090	2	-0.909154	0.862396	22.9164	0.680131	0.471574	0.604495	-7.09486	P84090	2	0.757003	3.41742	24.1939	2.80331	0.0144817	0.0745671	-4.38693	P84090	2	3.1187	4.63617	4.68515	4.69601	4.59738	4.49064	4.46429	4.62179	4.6087	4.52278	4.65861	4.5547	4.4933	4.7137	4.70436	4.75436	25.5493	25.2191	25.251	24.0581	23.8757	NA	23.487	23.9288	22.6271	24.9725	23.2332	22.6443	25.9063	25.7943	26.0073	25.5493	25.2191	25.251	24.0581	23.8757	19.522	23.487	23.9288	22.6271	24.9725	23.2332	22.6443	25.9063	25.7943	26.0073	22.5452	23.4041	23.5983	21.8855	20.1591	19.7523	22.2986	22.0762	20.6656	22.9351	21.1799	20.2006	23.9182	23.7489	24.6682
RHOG	2		0	1	2	0	0	0	0	0	0	0	0	0	0	0	0	3	P84095	2	2	2	2	1	1	2	2	1	1	1	1	2	1	1	+	-1.46469	20.7308	-2.56094	0.0414608	0.166309	-4.40029	P84095	2	-2.47011	-0.826534	21.0499	-1.49746	0.179582	0.289127	-6.13617	P84095	2	-1.49842	-2.37846	20.2739	-12.776	9.49977e-05	0.00775182	3.78553	P84095	2	-8.04544	-1.2159	20.8552	-2.49887	0.043702	0.19502	-4.41211	P84095	2	-2.46391	0.389366	20.4419	0.562951	0.571416	0.651223	-7.16418	P84095	2	0.592865	0.913763	19.5416	1.62264	0.153711	0.922136	-4.7194	P84095	2	1.58927	0.638158	20.3175	0.836997	0.400681	0.537329	-6.9687	P84095	2	0.889478	0.248792	20.1228	0.348998	0.723412	0.828746	-7.22474	P84095	2	0.366781	4.38628	4.48565	4.49738	4.43457	4.33516	4.34197	4.48389	4.43978	4.3696	4.38001	4.40262	4.32502	4.46703	4.38288	4.45379	21.2544	21.3688	21.7662	21.2562	NA	NA	21.2907	21.2581	NA	NA	NA	NA	21.3372	NA	NA	21.2544	21.3688	21.7662	21.2562	19.0491	19.6901	21.2907	21.2581	19.361	19.0988	19.1737	18.9816	21.3372	19.8942	19.5103	17.4529	18.9441	19.1269	18.1647	16.7248	16.8204	18.9167	18.2429	17.2125	17.3621	17.6911	16.5835	18.6568	17.4037	18.4548
RPL19	6		6	6	5	8	8	5	7	7	4	10	6	6	8	6	6	98	P84098	6	5	6	6	6	6	6	6	5	6	6	6	6	5	6	+	0.368517	24.5789	1.55979	0.13332	0.311179	-5.76536	P84098	6	1.68893	-0.513143	24.1381	-2.13806	0.0585694	0.127885	-5.27427	P84098	6	-2.27662	0.12234	24.4559	0.329642	0.731804	0.839371	-6.88705	P84098	6	0.356938	-0.01288	24.3882	-0.0541135	0.955522	0.974065	-6.87124	P84098	6	-0.0578308	-0.500263	24.1317	-2.66983	0.0238699	0.0566216	-4.61158	P84098	6	-2.85267	0.246177	24.6401	0.730194	0.438774	0.936809	-5.59791	P84098	6	0.818233	-0.88166	24.3224	-4.82628	0.000922992	0.00742554	-1.90067	P84098	6	-5.205	-0.381397	24.5725	-2.09404	0.0545562	0.163497	-5.38668	P84098	6	-2.25493	4.64985	4.69502	4.69297	4.69663	4.64299	4.62868	4.68293	4.66218	4.59977	4.71631	4.64718	4.62638	4.69859	4.68212	4.71098	24.8081	24.2388	24.1371	24.805	24.9175	24.5671	24.011	24.0431	23.5906	25.1907	23.9324	24.428	24.5587	24.4669	24.1199	24.8081	24.2388	24.1371	24.805	24.9175	24.5671	24.011	24.0431	23.5906	25.1907	23.9324	24.428	24.5587	24.4669	24.1199	22.5192	23.3176	23.2808	23.3465	22.4	22.1534	23.1014	22.7345	21.6626	23.7025	22.4728	22.114	23.3818	23.0869	23.6057
SERF2	2		2	1	1	3	1	1	1	2	1	2	0	0	2	1	2	20	P84101	2	2	2	2	2	2	2	2	1	2	2	1	2	2	2	+	0.53402	21.9731	0.987905	0.377758	0.560165	-6.42057	P84101	2	0.938991	-1.42038	20.9959	-1.74414	0.116491	0.210843	-5.81508	P84101	2	-1.80177	-1.0154	21.1984	-1.64976	0.143407	0.302937	-5.65552	P84101	2	-1.65069	-0.380303	21.516	-1.06916	0.354815	0.576751	-6.26981	P84101	2	-0.991752	-1.04008	20.8058	-1.40625	0.179575	0.262202	-6.35109	P84101	2	-1.48647	1.54942	21.4654	2.30563	0.0489446	0.922136	-3.90183	P84101	2	2.35309	-1.9544	21.2629	-2.28585	0.0401713	0.102345	-5.17948	P84101	2	-2.46436	-0.914323	21.783	-2.10473	0.0864365	0.216554	-5.37172	P84101	2	-1.95758	4.45327	4.46449	4.49778	4.54997	4.38675	4.42039	4.44384	4.45159	4.30169	4.47068	4.33187	4.18107	4.43419	4.45906	4.50725	22.478	21.1961	21.4443	23.215	21.5732	21.9322	20.5594	21.6879	NA	21.9147	20.0389	NA	21.1035	21.3982	21.4758	22.478	21.1961	21.4443	23.215	21.5732	21.9322	20.5594	21.6879	18.61	21.9147	20.0389	20.1186	21.1035	21.3982	21.4758	20.9062	21.0772	21.5927	22.4248	19.9192	20.4126	20.7635	20.8808	18.7215	21.1722	19.1384	17.1396	20.6184	20.9944	21.7415
SRSF3	6		5	9	10	8	5	7	6	7	4	9	9	6	6	8	7	106	P84103	5	6	6	6	6	6	6	6	5	6	6	5	5	6	5	+	-0.28857	24.7204	-0.89241	0.359057	0.543726	-6.5109	P84103	6	-0.978667	-1.72054	24.0044	-5.48645	0.000748942	0.00764588	-1.0774	P84103	6	-5.83833	-0.04953	24.8399	-0.106268	0.911529	0.946543	-6.94299	P84103	6	-0.11525	-0.605027	24.5621	-2.02874	0.0673462	0.235086	-5.06894	P84103	6	-2.16827	-1.11551	23.7019	-7.07644	0.000117861	0.00165317	0.426721	P84103	6	-7.51278	-0.23904	24.6956	-0.601192	0.518799	0.940756	-5.68376	P84103	6	-0.67734	-1.43197	23.8601	-7.30861	5.69785e-05	0.00121441	0.468714	P84103	6	-7.94079	-0.316457	24.4179	-1.81725	0.0880212	0.218585	-5.76889	P84103	6	-1.94577	4.59888	4.70874	4.75758	4.6772	4.64092	4.63329	4.61042	4.60138	4.57076	4.72997	4.7057	4.6324	4.67317	4.65691	4.69873	24.2839	24.9001	25.41	24.4429	24.8592	24.4262	22.9405	23.409	23.0829	25.4515	25.0057	23.9882	24.379	24.2437	24.1562	24.2839	24.9001	25.41	24.4429	24.8592	24.4262	22.9405	23.409	23.0829	25.4515	25.0057	23.9882	24.379	24.2437	24.1562	21.4253	23.3427	24.2431	22.7772	22.1418	22.0102	21.62	21.4674	20.9575	23.7303	23.2876	21.9949	22.7059	22.4199	23.1618
MXRA7	2		0	0	1	0	1	2	1	1	1	0	0	0	1	1	0	9	P84157	0	1	2	1	1	2	2	2	2	1	1	1	1	2	2	+	0.517744	20.2367	0.571798	0.573719	0.722461	-6.75918	P84157	1	0.588858	1.58349	20.7695	2.73365	0.0336739	0.0883128	-4.43756	P84157	1	2.66279	-0.413881	19.7709	-0.673813	0.541807	0.69297	-6.69585	P84157	1	-0.641671	0.885954	20.4208	1.33526	0.230197	0.458975	-5.97337	P84157	1	1.31603	0.697538	21.2125	2.01549	0.10559	0.172718	-5.54079	P84157	1	1.85002	0.931626	20.0297	1.26043	0.236744	0.922136	-5.12133	P84157	1	1.28744	1.06575	21.0284	1.5174	0.152128	0.263639	-6.223	P84157	1	1.58928	0.36821	20.6797	0.476726	0.631033	0.766255	-7.16521	P84157	1	0.499508	NA	4.43726	4.47356	4.46338	4.37079	4.41863	4.51983	4.4807	4.44984	4.42123	4.40349	4.36164	4.43213	4.44847	4.48018	NA	NA	21.3159	NA	NA	22.16	21.6195	21.5979	21.4665	NA	NA	NA	NA	21.3699	21.1641	19.0253	19.5922	21.3159	19.8566	19.47	22.16	21.6195	21.5979	21.4665	19.3839	20.0189	19.2889	20.0572	21.3699	21.1641	NA	18.6644	19.2164	19.0603	17.6889	18.3865	19.9406	19.3268	18.8543	18.4251	18.1633	17.5582	18.5876	18.8334	19.3187
FOXK1	6		0	0	0	0	0	1	2	2	1	0	1	0	2	8	7	24	P85037	3	3	4	2	2	3	2	5	5	4	2	0	5	6	6	+	-0.261457	21.4303	-1.41582	0.504814	0.668095	-5.94513	P85037	1	-0.701365	0.13874	21.6303	0.42478	0.732188	0.797836	-7.13759	P85037	1	0.356835	-0.751191	21.1854	-1.43363	0.232343	0.409737	-5.92912	P85037	1	-1.30931	1.61735	22.3697	7.43958	0.00184136	0.044878	0.964956	P85037	1	4.89288	-1.47861	22.439	-4.38507	0.00493236	0.0184132	-2.33219	P85037	1	-3.99474	0.489734	21.0547	0.933304	0.411102	0.934054	-5.4363	P85037	1	0.871033	0.400197	21.4996	1.24705	0.335706	0.472071	-6.5507	P85037	1	1.02675	1.87881	22.2389	9.01595	0.000736287	0.0110676	1.85474	P85037	1	5.32546	4.41711	4.47597	4.51041	4.42391	4.36196	4.38919	4.41407	4.52649	4.4967	4.4778	4.44229	NA	4.64101	4.5997	4.64729	21.6336	21.7106	21.3388	21.2412	21.4891	21.1682	21.0529	22.2689	21.7774	21.44	21.3862	NA	22.8073	23.3604	23.3673	21.6336	21.7106	21.3388	21.2412	21.4891	21.1682	21.0529	22.2689	21.7774	21.44	21.3862	19.6031	22.8073	23.3604	23.3673	16.2765	17.1662	17.7038	16.3775	15.4753	15.867	16.2316	17.9593	17.4883	17.1945	16.6526	NA	19.8633	19.159	19.9721
CCZ1;CCZ1B	2		0	1	1	0	0	0	1	0	0	0	0	1	0	0	0	4	P86791;P86790	0	2	2	0	0	1	1	1	1	1	0	1	1	2	2		NA	NA	NA	NA	NA	NA	NA	NA	NA	NA	NA	NA	NA	NA	NA	NA	NA	NA	NA	NA	NA	NA	NA	NA	NA	NA	NA	NA	NA	NA	NA	NA	NA	NA	NA	NA	NA	NA	NA	NA	NA	NA	NA	NA	NA	NA	NA	NA	NA	NA	NA	NA	NA	NA	NA	NA	NA	NA	NA	NA	NA	NA	NA	NA	NA	NA	NA	NA	NA	NA	NA	NA	NA	4.46702	4.47109	NA	NA	4.25948	4.41029	4.35071	4.33658	4.29314	NA	4.35179	4.32028	4.43798	4.48909	NA	NA	NA	NA	NA	NA	NA	NA	NA	NA	NA	NA	NA	NA	NA	NA	NA	NA	NA	NA	NA	NA	NA	NA	NA	NA	NA	NA	NA	NA	NA	17.2092	17.2716	NA	NA	14.2458	16.3563	15.4961	15.2973	14.6979	NA	15.5114	15.0702	16.7684	17.55
XIAP	9		0	1	1	1	0	0	2	4	4	0	2	0	0	1	3	19	P98170	4	5	4	5	2	4	5	5	6	5	5	3	4	4	7	+	0.22138	21.3946	1.49387	0.314195	0.506972	-5.84864	P98170	3	1.0808	0.626223	21.597	4.24634	0.00964072	0.0380829	-2.45569	P98170	3	3.58168	0.26455	21.4162	1.67454	0.221822	0.398694	-5.62322	P98170	3	1.34282	0.160537	21.3642	1.09601	0.396587	0.613683	-6.24179	P98170	3	0.903741	0.465687	21.6773	3.1732	0.027538	0.0629692	-3.90532	P98170	3	2.75467	-0.04317	21.5269	-0.286278	0.834954	0.986742	-5.82928	P98170	3	-0.215824	0.404843	21.7077	2.7619	0.0696743	0.150295	-4.5115	P98170	3	2.10565	-0.0608433	21.4748	-0.41499	0.763121	0.856355	-7.19615	P98170	3	-0.311993	4.4214	4.54419	4.51866	4.53955	4.3452	4.43115	4.56642	4.54269	4.54487	4.5235	4.5034	4.44646	4.4947	4.50439	4.59684	21.3409	21.2597	21.251	21.6208	21.4741	21.4209	21.7195	22.079	21.9319	21.4462	21.4299	21.7693	21.4183	21.3094	21.6056	21.3409	21.2597	21.251	21.6208	21.4741	21.4209	21.7195	22.079	21.9319	21.4462	21.4299	21.7693	21.4183	21.3094	21.6056	16.3833	18.2869	17.8775	18.2118	15.2808	16.5285	18.6491	18.2627	18.2977	17.9546	17.6364	16.7586	17.5001	17.652	19.1539
EFNB1	3		0	1	2	1	0	0	1	1	1	0	0	0	0	0	1	8	P98172	1	2	2	2	1	2	3	3	3	2	2	1	3	3	2	+	-0.228896	20.2664	-0.469673	0.677445	0.793594	-6.81806	P98172	2	-0.43311	0.133664	20.4476	0.287033	0.787337	0.844399	-7.19336	P98172	2	0.280798	-0.610418	20.0756	-1.29663	0.258271	0.434406	-6.09311	P98172	2	-1.23202	0.0518872	20.4068	0.118621	0.911762	0.953145	-6.86483	P98172	2	0.114945	0.0817767	20.4736	0.426177	0.740922	0.797315	-7.23949	P98172	2	0.343657	0.381522	19.9612	1.34339	0.35491	0.922136	-5.03316	P98172	2	0.98678	0.36256	20.3332	1.29077	0.347692	0.48433	-6.50001	P98172	2	1.00001	0.280783	20.2923	1.18604	0.437052	0.615494	-6.56121	P98172	2	0.818519	4.20375	4.45262	4.45253	4.40812	4.19181	4.34571	4.48306	4.45	4.39294	4.40609	4.39591	4.27322	4.44888	4.42624	4.44647	NA	20.8094	20.9716	20.5993	NA	NA	20.6132	20.7957	20.1345	NA	NA	NA	20.4896	20.3263	20.4822	19.3615	20.8094	20.9716	20.5993	20.1002	19.7563	20.6132	20.7957	20.1345	19.963	19.9673	19.3808	20.4896	20.3263	20.4822	14.1791	17.6484	17.6471	16.9834	14.0272	16.0845	18.1154	17.6088	16.7611	16.9535	16.8044	15.0881	17.5917	17.2517	17.5553
FGD1	2		0	1	0	0	0	0	0	0	0	0	0	0	0	0	0	1	P98174	1	2	1	1	0	1	1	1	1	1	1	1	1	1	1		NA	NA	NA	NA	NA	NA	NA	NA	NA	NA	NA	NA	NA	NA	NA	NA	NA	NA	NA	NA	NA	NA	NA	NA	NA	NA	NA	NA	NA	NA	NA	NA	NA	NA	NA	NA	NA	NA	NA	NA	NA	NA	NA	NA	NA	NA	NA	NA	NA	NA	NA	NA	NA	NA	NA	NA	NA	NA	NA	NA	NA	NA	NA	NA	NA	NA	NA	NA	NA	NA	NA	NA	4.24246	4.37129	4.36008	4.32896	NA	4.21366	4.35683	4.2302	4.2491	4.25979	4.31274	4.21256	4.35329	4.26816	4.40616	NA	NA	NA	NA	NA	NA	NA	NA	NA	NA	NA	NA	NA	NA	NA	NA	NA	NA	NA	NA	NA	NA	NA	NA	NA	NA	NA	NA	NA	NA	13.343	15.1111	14.951	14.5128	NA	12.9691	14.9048	13.1829	13.4306	13.572	14.2881	12.9549	14.8546	13.6834	15.6176
RBM10	20		1	9	11	0	0	0	0	0	0	0	0	0	14	15	20	70	P98175	11	17	16	1	0	0	3	5	1	1	1	0	16	17	20	+	-2.6829	20.7444	-5.72868	0.00139008	0.0270264	-0.627803	P98175	1	-4.99548	-2.23286	20.9694	-4.43283	0.0043947	0.0224531	-2.23394	P98175	1	-4.21027	-2.35369	20.909	-6.03231	0.0017195	0.0264454	-0.373283	P98175	1	-4.95378	1.14145	22.6566	2.5618	0.0537608	0.215264	-4.32395	P98175	1	2.32199	-3.37431	21.5401	-8.20664	8.73695e-05	0.0013786	1.33997	P98175	1	-7.8668	-0.329204	19.5676	-1.11826	0.451547	0.936809	-5.2653	P98175	1	-0.794649	0.450037	19.628	1.03026	0.365354	0.502336	-6.78589	P98175	1	0.961845	3.82434	21.3151	10.3453	2.65775e-05	0.00145972	2.69373	P98175	1	8.65877	4.54012	4.68211	4.69777	4.14214	NA	NA	4.50939	4.481	4.31649	4.26564	4.29773	NA	4.68128	4.70397	4.78221	21.2503	22.2639	22.7434	NA	NA	NA	19.1559	19.8539	NA	NA	NA	NA	22.7007	23.296	23.6852	21.2503	22.2639	22.7434	19.5583	18.7905	19.8601	19.1559	19.8539	20.5492	19.6455	19.8721	19.6789	22.7007	23.296	23.6852	17.98	20.3863	20.6666	12.3713	NA	NA	17.4897	17.046	14.6393	13.9493	14.3819	NA	20.3717	20.7782	22.2308
RBM3	2		1	3	4	2	1	2	3	2	2	2	2	1	2	2	3	32	P98179	1	2	2	2	1	2	2	2	2	2	2	2	2	2	2	+	-0.847015	21.7408	-0.521707	0.586328	0.731246	-6.78937	P98179	2	-0.569157	0.516742	22.4227	0.383562	0.699176	0.771735	-7.15644	P98179	2	0.403457	0.229298	22.2789	0.160234	0.868823	0.921612	-6.93467	P98179	2	0.171405	1.2854	22.807	0.951048	0.348723	0.572716	-6.38726	P98179	2	1.00524	-0.768657	23.0654	-2.39551	0.0548633	0.105373	-5.00251	P98179	2	-2.28914	-1.07631	21.8554	-1.02119	0.301341	0.922136	-5.35759	P98179	2	-1.11104	1.36376	21.9992	1.46074	0.152098	0.263639	-6.29427	P98179	2	1.58941	2.13241	22.3835	2.24555	0.0403671	0.135315	-5.17373	P98179	2	2.44897	4.43322	4.61752	4.6418	4.55467	4.34525	4.39767	4.62833	4.54811	4.5481	4.54486	4.53902	4.38682	4.5811	4.55689	4.65668	NA	23.6309	23.9363	22.937	NA	21.8129	23.0627	22.5778	22.4026	23.1576	22.7617	21.2615	23.0348	23.2302	24.084	18.9256	23.6309	23.9363	22.937	19.2019	21.8129	23.0627	22.5778	22.4026	23.1576	22.7617	21.2615	23.0348	23.2302	24.084	18.6039	21.5477	21.9645	20.5012	17.326	18.0781	21.7324	20.3947	20.3946	20.342	20.2478	17.9202	20.9357	20.5375	22.2231
CYCS	3		0	3	4	2	1	1	2	2	1	4	0	1	2	3	3	29	P99999	3	3	3	3	2	3	3	3	3	3	3	3	3	3	3	+	0.219657	22.4379	0.514585	0.611342	0.747428	-6.79346	P99999	3	0.530765	-1.01288	21.8217	-3.90632	0.00722994	0.0311914	-2.87353	P99999	3	-3.80644	-0.161193	22.2475	-0.37251	0.712401	0.82708	-6.86995	P99999	3	-0.384193	-0.0521367	22.302	-0.184918	0.861054	0.92869	-6.85327	P99999	3	-0.181682	-0.96074	21.7956	-5.96268	0.000978343	0.00607424	-0.602641	P99999	3	-5.34295	0.38085	22.3573	0.759063	0.437491	0.936809	-5.57682	P99999	3	0.820629	-1.23253	21.9315	-3.45689	0.00749789	0.0320142	-3.56708	P99999	3	-3.59481	-0.271793	22.4119	-0.729706	0.467516	0.640759	-6.99851	P99999	3	-0.763208	4.55877	4.57322	4.56251	4.61593	4.46982	4.46296	4.52379	4.48482	4.4823	4.6135	4.51128	4.4534	4.60071	4.55083	4.59925	22.8638	22.1584	21.9621	23.2618	22.5282	21.8532	21.3513	21.4044	21.19	22.9909	21.632	21.8778	22.5637	22.1608	22.1034	22.8638	22.1584	21.9621	23.2618	22.5282	21.8532	21.3513	21.4044	21.19	22.9909	21.632	21.8778	22.5637	22.1608	22.1034	20.9833	21.2205	21.0445	21.9357	19.5741	19.4689	20.4186	19.8056	19.7665	21.8945	20.22	19.3232	21.6783	20.8539	21.6539
MPP1	10		6	6	9	10	3	5	6	7	4	6	5	4	6	6	6	89	Q00013	8	7	9	9	7	8	6	8	6	8	6	7	8	7	8	+	0.0566967	22.3926	0.183432	0.845068	0.906995	-6.9241	Q00013	7	0.202483	0.125647	22.4271	0.443552	0.649898	0.73335	-7.12841	Q00013	7	0.474973	-0.0470133	22.3407	-0.162797	0.864386	0.918752	-6.93419	Q00013	7	-0.177272	-0.140347	22.2941	-0.479936	0.621567	0.788208	-6.7426	Q00013	7	-0.516611	0.265993	22.3569	1.99592	0.0662794	0.120493	-5.56814	Q00013	7	2.16257	0.10371	22.3691	0.644856	0.506531	0.936809	-5.65628	Q00013	7	0.697969	0.06895	22.4554	0.431907	0.651977	0.757854	-7.24729	Q00013	7	0.469123	-0.197043	22.3224	-1.09928	0.262894	0.448499	-6.65565	Q00013	7	-1.20544	4.5296	4.63261	4.65216	4.62245	4.5175	4.5338	4.63673	4.6056	4.5772	4.60423	4.58198	4.53992	4.60658	4.59192	4.66128	21.7624	22.7857	22.5447	22.6404	22.185	22.4375	22.594	22.4089	22.4668	22.2497	22.423	22.279	22.0489	22.2348	22.388	21.7624	22.7857	22.5447	22.6404	22.185	22.4375	22.594	22.4089	22.4668	22.2497	22.423	22.279	22.0489	22.2348	22.388	18.4527	20.162	20.5004	19.988	18.2597	18.5199	20.233	19.702	19.2273	19.6788	19.3065	18.6183	19.7185	19.4723	20.6599
TFAM	5		0	0	0	1	3	1	0	2	0	2	0	1	4	2	4	20	Q00059	2	2	2	4	4	4	3	4	1	5	4	2	4	3	5	+	0.93162	21.2197	2.08788	0.10201	0.269261	-5.05835	Q00059	2	1.86958	-0.23511	20.6363	-0.399883	0.699581	0.771735	-7.1492	Q00059	2	-0.402879	0.754637	21.1312	1.97217	0.120755	0.273331	-5.22448	Q00059	2	1.76943	1.14533	21.3265	3.07702	0.0238446	0.150295	-3.61136	Q00059	2	2.88532	-1.38044	21.2089	-2.74831	0.0249985	0.0588104	-4.50021	Q00059	2	-2.82093	0.176983	21.597	0.51718	0.686274	0.978991	-5.73186	Q00059	2	0.420199	-1.16673	21.1021	-2.06655	0.072392	0.154141	-5.48631	Q00059	2	-2.08069	0.213707	21.7923	0.642509	0.60677	0.747922	-7.06291	Q00059	2	0.535918	4.31798	4.49309	4.34243	4.51862	4.49124	4.44584	4.43077	4.50049	4.22399	4.53014	4.45477	4.38791	4.56876	4.44519	4.58955	20.978	21.2908	19.9927	21.4794	22.3408	21.2362	20.6163	21.4745	NA	21.7828	21.1365	21.6061	22.1103	21.5429	22.0443	20.978	21.2908	19.9927	21.4794	22.3408	21.2362	20.6163	21.4745	19.4654	21.7828	21.1365	21.6061	22.1103	21.5429	22.0443	15.9453	18.5194	16.2863	18.9213	18.4904	17.7937	17.5673	18.6351	14.6873	19.105	17.929	16.9358	19.7319	17.7839	20.0764
SLC25A3	6		2	3	5	4	7	2	2	3	4	4	5	4	3	2	3	53	Q00325	4	4	5	4	5	5	2	4	4	4	4	5	4	4	4	+	0.397307	24.7563	1.8561	0.150569	0.330755	-5.37535	Q00325	3	1.60591	-0.14012	24.4876	-0.923046	0.458318	0.565179	-6.77824	Q00325	3	-0.786804	0.449123	24.7822	3.4275	0.0413606	0.149057	-3.2415	Q00325	3	2.50178	-0.112317	24.5015	-0.651621	0.586521	0.765238	-6.63638	Q00325	3	-0.570354	-0.0278033	24.4314	-0.159711	0.887547	0.914772	-7.32844	Q00325	3	-0.146497	-0.0518167	24.9809	-0.26298	0.826928	0.986742	-5.83613	Q00325	3	-0.22652	-0.537427	24.6863	-2.50454	0.0535474	0.125046	-4.87192	Q00325	3	-2.27712	-0.509623	24.7002	-2.22087	0.0746267	0.198819	-5.20854	Q00325	3	-2.05282	4.60076	4.65105	4.66163	4.64973	4.61727	4.57819	4.64158	4.6308	4.59681	4.6542	4.65462	4.60222	4.65258	4.60847	4.67052	24.4957	24.556	24.6213	24.9365	25.3024	24.626	24.3341	24.6374	24.2812	25.0349	25.0147	24.9707	24.7242	24.2994	24.3124	24.4957	24.556	24.6213	24.9365	25.3024	24.626	24.3341	24.6374	24.2812	25.0349	25.0147	24.9707	24.7242	24.2994	24.3124	20.0944	20.955	21.14	20.932	20.3736	19.7177	20.7907	20.6048	20.028	21.01	21.0173	20.1188	20.9818	20.2242	21.2964
HDLBP	53		27	36	41	38	26	31	50	46	51	35	39	33	28	36	41	558	Q00341	31	43	46	40	38	40	48	47	47	40	39	41	38	39	44	+	0.16976	24.427	0.94296	0.270151	0.46535	-6.46392	Q00341	32	1.19313	0.535773	24.61	3.59048	0.00298789	0.0173616	-3.27714	Q00341	32	4.53785	0.160653	24.4224	1.04476	0.216352	0.393416	-6.36925	Q00341	32	1.36079	-0.149893	24.2671	-0.988125	0.253046	0.484384	-6.35145	Q00341	32	-1.24704	0.685667	24.535	6.38051	4.11463e-05	0.000876669	-0.199778	Q00341	32	8.8184	0.00910667	24.5073	0.0655865	0.933266	0.990847	-5.87108	Q00341	32	0.0866261	0.366013	24.6949	2.58972	0.0102343	0.0393393	-4.75229	Q00341	32	3.37772	-0.319653	24.352	-2.20217	0.0225141	0.0963063	-5.23488	Q00341	32	-2.82764	4.7274	4.83011	4.83586	4.8094	4.73985	4.74896	4.86619	4.82111	4.81136	4.80757	4.79566	4.75733	4.79679	4.79142	4.85112	24.1448	24.4122	24.4694	24.6863	24.344	24.5053	24.9449	24.7808	24.9079	24.5422	24.5295	24.4365	24.1615	24.1727	24.2425	24.1448	24.4122	24.4694	24.6863	24.344	24.5053	24.9449	24.7808	24.9079	24.5422	24.5295	24.4365	24.1615	24.1727	24.2425	20.446	22.4008	22.5144	21.9953	20.6757	20.8449	23.1211	22.2238	22.0334	21.9598	21.7295	21.0015	21.7514	21.648	22.818
GTF2B	1		0	1	1	0	0	0	0	0	0	0	0	0	0	0	0	2	Q00403	0	1	1	0	0	0	0	0	0	0	0	0	0	1	1		NA	NA	NA	NA	NA	NA	NA	NA	NA	NA	NA	NA	NA	NA	NA	NA	NA	NA	NA	NA	NA	NA	NA	NA	NA	NA	NA	NA	NA	NA	NA	NA	NA	NA	NA	NA	NA	NA	NA	NA	NA	NA	NA	NA	NA	NA	NA	NA	NA	NA	NA	NA	NA	NA	NA	NA	NA	NA	NA	NA	NA	NA	NA	NA	NA	NA	NA	NA	NA	NA	NA	NA	NA	4.29197	4.29645	NA	NA	NA	NA	NA	NA	NA	NA	NA	NA	4.29388	4.36204	NA	NA	NA	NA	NA	NA	NA	NA	NA	NA	NA	NA	NA	NA	NA	NA	NA	NA	NA	NA	NA	NA	NA	NA	NA	NA	NA	NA	NA	NA	NA	15.4191	15.4799	NA	NA	NA	NA	NA	NA	NA	NA	NA	NA	15.445	16.394
CDK6	4		1	0	1	2	0	0	1	0	1	1	2	2	0	2	1	14	Q00534	2	2	1	2	2	1	1	2	1	2	3	2	2	4	3	+	0.734862	21.5283	0.847333	0.406014	0.585644	-6.55113	Q00534	2	0.881737	-1.75476	20.2835	-2.5982	0.0342601	0.0888727	-4.62733	Q00534	2	-2.65062	1.27687	21.7993	1.87446	0.0994451	0.244499	-5.35721	Q00534	2	1.90252	1.14178	21.7318	1.72487	0.12203	0.324202	-5.48134	Q00534	2	1.7622	-2.89654	20.8544	-14.8804	4.87117e-06	0.000251643	5.02355	Q00534	2	-12.0759	-0.542008	22.1668	-0.912264	0.393577	0.928973	-5.4544	Q00534	2	-0.905801	-2.48962	20.6509	-4.25512	0.00279149	0.0156017	-2.5617	Q00534	2	-4.31808	0.406921	22.0992	0.711825	0.494435	0.660171	-7.01228	Q00534	2	0.716297	4.41196	4.46016	4.32189	4.50238	4.45291	4.39297	4.41507	4.46831	4.36107	4.49355	4.51839	4.43892	4.51731	4.53869	4.55782	22.0822	21.8127	NA	22.483	22.654	NA	NA	NA	NA	22.3155	22.7725	22.2253	22.3235	22.4867	22.0978	22.0822	21.8127	19.5878	22.483	22.654	20.5503	19.28	19.1864	19.752	22.3155	22.7725	22.2253	22.3235	22.4867	22.0978	17.0399	17.7632	15.7515	18.4168	17.6528	16.7615	17.0859	17.8878	16.3021	18.2786	18.6698	17.4414	18.6526	18.9946	19.3046
CDK5	8		1	3	4	4	3	2	4	5	2	4	4	5	4	3	7	55	Q00535	4	5	6	4	5	6	6	5	5	6	6	5	6	6	8	+	0.429023	22.7982	1.93636	0.0794677	0.231317	-5.26642	Q00535	5	2.03653	0.47021	22.8188	2.4276	0.0403875	0.0997275	-4.86737	Q00535	5	2.53507	0.328357	22.7478	1.64803	0.130302	0.285418	-5.65777	Q00535	5	1.71701	0.01676	22.592	0.0844036	0.932345	0.962682	-6.86883	Q00535	5	0.0880405	0.45345	22.8272	4.32205	0.00384193	0.0155821	-2.40873	Q00535	5	4.18925	0.100667	22.9624	0.728167	0.499757	0.936809	-5.59936	Q00535	5	0.709495	0.0411867	23.0333	0.296779	0.77715	0.842915	-7.30336	Q00535	5	0.293153	-0.412263	22.8066	-2.79021	0.0240141	0.0996863	-4.40527	Q00535	5	-2.78551	4.48243	4.56355	4.59755	4.57793	4.52761	4.53763	4.64423	4.5856	4.54274	4.58296	4.58273	4.53994	4.58189	4.58215	4.68084	22.7099	22.2199	22.8212	23.1357	23.0902	22.8121	22.9919	23.0883	23.0814	22.8939	22.9528	22.8895	22.5587	22.5697	22.6729	22.7099	22.2199	22.8212	23.1357	23.0902	22.8121	22.9919	23.0883	23.0814	22.8939	22.9528	22.8895	22.5587	22.5697	22.6729	18.1056	19.3986	19.9625	19.6353	18.8167	18.9774	20.7586	19.7628	19.0598	19.7188	19.7149	19.0146	19.7009	19.7053	21.4012
CDK16;CDK17	3		0	0	3	0	0	0	0	0	0	0	0	0	0	0	0	3	Q00536;Q00537	0	2	3	0	0	0	2	1	1	0	0	0	0	1	1		NA	NA	NA	NA	NA	NA	NA	NA	NA	NA	NA	NA	NA	NA	NA	NA	NA	NA	NA	NA	NA	NA	NA	NA	NA	NA	NA	NA	NA	NA	NA	NA	NA	NA	NA	NA	NA	NA	NA	NA	NA	NA	NA	NA	NA	NA	NA	NA	NA	NA	NA	NA	NA	NA	NA	NA	NA	NA	NA	NA	NA	NA	NA	NA	NA	NA	NA	NA	NA	NA	NA	NA	NA	4.44565	4.52437	NA	NA	NA	4.38407	4.26754	4.22235	NA	NA	NA	NA	4.2091	4.34393	NA	20.6666	21.4769	NA	NA	NA	20.0776	NA	NA	NA	NA	NA	NA	NA	NA	NA	20.6666	21.4769	NA	NA	NA	20.0776	NA	NA	NA	NA	NA	NA	NA	NA	NA	16.8839	18.106	NA	NA	NA	15.9734	14.3532	13.7593	NA	NA	NA	NA	13.5886	15.4005
PURA	1		0	1	0	0	0	0	1	0	0	0	0	0	0	0	0	2	Q00577	0	1	1	0	0	1	1	0	0	1	1	0	1	0	1		NA	NA	NA	NA	NA	NA	NA	NA	NA	NA	NA	NA	NA	NA	NA	NA	NA	NA	NA	NA	NA	NA	NA	NA	NA	NA	NA	NA	NA	NA	NA	NA	NA	NA	NA	NA	NA	NA	NA	NA	NA	NA	NA	NA	NA	NA	NA	NA	NA	NA	NA	NA	NA	NA	NA	NA	NA	NA	NA	NA	NA	NA	NA	NA	NA	NA	NA	NA	NA	NA	NA	NA	NA	4.40338	4.39833	NA	NA	4.26673	4.38107	NA	NA	4.31636	4.39099	NA	4.32767	NA	4.4252	NA	NA	NA	NA	NA	NA	NA	NA	NA	NA	NA	NA	NA	NA	NA	NA	NA	NA	NA	NA	NA	NA	NA	NA	NA	NA	NA	NA	NA	NA	NA	18.1616	18.0878	NA	NA	16.2493	17.837	NA	NA	16.9229	17.9807	NA	17.0797	NA	18.4842
CDC42EP1	4		1	1	3	1	2	2	0	2	2	1	1	1	3	0	0	20	Q00587	2	2	4	3	3	3	2	4	4	2	3	4	4	3	3	+	-0.000393333	22.3634	-0.00271053	0.998506	0.998948	-6.94354	Q00587	3	-0.00193719	-0.972929	21.8771	-1.43555	0.177821	0.287737	-6.21349	Q00587	3	-1.50542	-0.107377	22.3099	-0.734285	0.588305	0.733409	-6.65034	Q00587	3	-0.567576	-0.476757	22.1252	-3.47913	0.0273275	0.157671	-3.07463	Q00587	3	-2.78944	-0.496172	21.6387	-0.745346	0.450244	0.544719	-7.03515	Q00587	3	-0.798257	0.106983	22.3097	0.800828	0.59085	0.952999	-5.54516	Q00587	3	0.561809	-0.972535	21.8769	-1.43106	0.151385	0.263151	-6.3311	Q00587	3	-1.59259	-0.476363	22.125	-3.58613	0.0349426	0.125372	-3.32295	Q00587	3	-2.54211	4.44224	4.53488	4.54293	4.52352	4.42663	4.42006	4.45239	4.52968	4.48233	4.46468	4.50648	4.4746	4.51668	4.48222	4.53752	22.4265	22.3408	22.3235	22.3529	22.4462	22.2904	NA	22.3334	22.0642	22.0953	22.3052	22.3682	21.9998	21.8428	21.8178	22.4265	22.3408	22.3235	22.3529	22.4462	22.2904	19.7744	22.3334	22.0642	22.0953	22.3052	22.3682	21.9998	21.8428	21.8178	17.5695	19.0113	19.1409	18.8294	17.3355	17.2379	17.723	18.9278	18.182	17.9103	18.5594	18.0626	18.7207	18.1804	19.0536
CLTC	78		62	103	129	75	53	71	110	114	107	81	89	64	78	92	111	1339	Q00610	52	65	74	54	50	59	68	76	75	57	64	60	57	64	73	+	-0.262043	26.3998	-0.968578	0.291137	0.485906	-6.43939	Q00610	51	-1.13787	0.269933	26.6658	1.14759	0.236458	0.351	-6.54985	Q00610	51	1.30023	-0.00659667	26.5275	-0.0271817	0.975729	0.983877	-6.94911	Q00610	51	-0.0315431	-0.109833	26.4759	-0.476874	0.603729	0.773553	-6.74423	Q00610	51	-0.543751	0.379767	26.6108	3.08031	0.00486143	0.0182448	-4.03392	Q00610	51	4.0059	-0.255447	26.3965	-1.35928	0.136687	0.922136	-5.01597	Q00610	51	-1.6692	0.531977	26.5347	2.89381	0.00773256	0.0325427	-4.32839	Q00610	51	3.5731	0.15221	26.3449	0.848205	0.329537	0.519116	-6.90021	Q00610	51	1.03905	4.85264	4.95074	4.97122	4.92036	4.8395	4.85773	4.95658	4.94465	4.92547	4.92241	4.91901	4.87127	4.92544	4.92842	4.97206	26.0818	26.6461	26.8646	26.577	26.0431	26.1861	26.6333	26.899	26.87	26.5881	26.6385	26.346	26.3421	26.4475	26.4733	26.0818	26.6461	26.8646	26.577	26.0431	26.1861	26.6333	26.899	26.87	26.5881	26.6385	26.346	26.3421	26.4475	26.4733	22.401	24.434	24.8762	23.7897	22.1391	22.5031	24.5594	24.3036	23.897	23.8326	23.7613	22.7766	23.8962	23.9593	24.8943
NFKB2	11		0	0	1	2	1	1	6	7	5	2	2	3	0	7	3	40	Q00653	2	4	7	6	5	5	8	9	9	4	6	7	7	10	11	+	0.52743	21.9544	2.34967	0.0755249	0.226337	-4.6946	Q00653	3	2.07044	0.59114	21.9863	2.76447	0.0369307	0.0933398	-4.39454	Q00653	3	2.5978	0.53807	21.9597	2.26945	0.073726	0.20632	-4.81443	Q00653	3	2.10661	0.356727	21.869	1.34239	0.233332	0.463196	-5.96491	Q00653	3	1.30622	0.234413	22.1646	1.13992	0.310541	0.407747	-6.6608	Q00653	3	1.09073	-0.01064	22.2234	-0.062088	0.961361	0.990847	-5.87132	Q00653	3	-0.0501099	0.06371	22.25	0.439295	0.748073	0.824849	-7.24366	Q00653	3	0.332925	-0.170703	22.1328	-0.788069	0.496239	0.661344	-6.95159	Q00653	3	-0.713212	4.44725	4.52087	4.51956	4.57438	4.48464	4.4956	4.61854	4.57971	4.57922	4.50154	4.56446	4.53895	4.58148	4.5901	4.62678	22.0619	21.6324	21.3778	22.378	22.1456	22.1308	22.4537	22.192	22.1997	21.9894	22.4639	22.233	22.1045	22.3732	21.6645	22.0619	21.6324	21.3778	22.378	22.1456	22.1308	22.4537	22.192	22.1997	21.9894	22.4639	22.233	22.1045	22.3732	21.6645	16.4575	17.5997	17.5787	18.4669	17.0303	17.2009	19.2075	18.5552	18.547	17.294	18.3038	17.8892	18.5846	18.7282	19.3482
FKBP3	5		3	3	4	3	2	2	3	3	3	2	0	2	3	1	4	38	Q00688	5	4	4	4	4	3	4	4	5	4	4	5	5	4	5	+	-0.32382	22.6439	-1.20402	0.255355	0.450182	-6.19324	Q00688	4	-1.23427	-0.29967	22.6559	-1.16243	0.27372	0.390482	-6.5336	Q00688	4	-1.19212	-0.367663	22.622	-1.36965	0.203316	0.379289	-6.00674	Q00688	4	-1.40532	-0.41766	22.597	-1.54485	0.157165	0.373742	-5.71542	Q00688	4	-1.58694	0.11799	22.4471	0.837039	0.450823	0.54511	-6.95894	Q00688	4	0.797195	0.0438433	22.46	0.310006	0.792193	0.986742	-5.82173	Q00688	4	0.273167	0.02415	22.494	0.184244	0.876651	0.916647	-7.33458	Q00688	4	0.160457	-0.09384	22.435	-0.592364	0.597968	0.741553	-7.09671	Q00688	4	-0.549316	4.57792	4.59108	4.57935	4.56324	4.48269	4.47761	4.60665	4.5632	4.573	4.54969	4.54918	4.53718	4.60148	4.56074	4.62041	23.3002	22.7567	22.3604	22.6059	22.4601	22.3799	22.5988	22.5294	22.3901	22.3869	22.3201	22.6073	22.5893	22.3638	22.2112	23.3002	22.7567	22.3604	22.6059	22.4601	22.3799	22.5988	22.5294	22.3901	22.3869	22.3201	22.6073	22.5893	22.3638	22.2112	20.5612	20.78	20.5849	20.3195	19.0356	18.957	21.0417	20.3188	20.4798	20.0984	20.0902	19.8962	20.9545	20.2784	21.2751
REEP5	1		0	1	0	1	0	1	0	1	0	1	1	0	1	1	0	8	Q00765	1	1	1	1	1	1	1	1	1	1	1	1	1	1	1		NA	NA	NA	NA	NA	NA	NA	NA	NA	NA	NA	NA	NA	NA	NA	NA	NA	NA	NA	NA	NA	NA	NA	NA	NA	NA	NA	NA	NA	NA	NA	NA	NA	NA	NA	NA	NA	NA	NA	NA	NA	NA	NA	NA	NA	NA	NA	NA	NA	NA	NA	NA	NA	NA	NA	NA	NA	NA	NA	NA	NA	NA	NA	NA	NA	NA	NA	NA	NA	NA	NA	NA	4.22699	4.29532	4.3316	4.27061	4.25175	4.25175	4.34627	4.28494	4.27733	4.28302	4.25896	4.28549	NA	4.30443	4.3347	NA	NA	NA	NA	NA	NA	NA	NA	NA	NA	NA	NA	NA	NA	NA	NA	NA	NA	NA	NA	NA	NA	NA	NA	NA	NA	NA	NA	NA	NA	16.1412	17.0495	17.5496	16.7161	16.4654	16.4654	17.7553	16.9088	16.8062	16.8829	16.5608	16.9163	NA	17.174	17.5928
HNRNPU	26		26	31	37	12	9	12	12	16	9	17	14	13	22	29	32	291	Q00839	25	24	25	18	18	17	17	21	17	19	19	19	24	24	24	+	-1.36526	25.3158	-7.28448	3.61718e-05	0.00607686	0.720381	Q00839	18	-8.87828	-1.9094	25.0438	-11.0528	5.24219e-06	0.000575834	3.06152	Q00839	18	-13.0328	-1.44419	25.2764	-9.23962	8.96112e-06	0.00284366	2.02186	Q00839	18	-11.5887	-0.267053	25.8649	-1.35457	0.161827	0.378215	-5.95039	Q00839	18	-1.56652	-1.64234	24.9102	-8.51751	2.13286e-05	0.00058842	1.57121	Q00839	18	-9.72684	0.0789233	24.5937	0.492089	0.560763	0.949702	-5.74496	Q00839	18	0.608978	-0.544133	24.3611	-2.99279	0.00729611	0.0316202	-4.19199	Q00839	18	-3.61406	1.09821	25.1823	5.33263	0.00022695	0.00558766	-1.25983	Q00839	18	6.3736	4.76409	4.85428	4.85593	4.72359	4.67365	4.69466	4.74725	4.72292	4.67566	4.74696	4.73888	4.68476	4.80825	4.80423	4.87202	25.82	26.1007	26.0747	24.4039	24.6591	24.8366	24.1132	24.293	23.8611	24.6685	24.5516	24.4428	25.5107	25.634	26.0496	25.82	26.1007	26.0747	24.4039	24.6591	24.8366	24.1132	24.293	23.8611	24.6685	24.5516	24.4428	25.5107	25.634	26.0496	21.9633	23.7162	23.7493	21.2112	20.3122	20.6865	21.648	21.1988	20.3479	21.6426	21.4927	20.5096	22.808	22.7299	24.0741
U2AF1	7		3	6	6	3	3	2	2	3	2	3	3	3	3	2	3	47	Q01081;P0DN76	5	7	7	4	5	4	5	5	4	5	5	4	5	3	5	+	-0.167922	24.0771	-0.460451	0.639001	0.770036	-6.82285	Q01081;P0DN76	4	-0.489283	-1.30785	23.5071	-5.42424	0.0010136	0.00914638	-1.14132	Q01081;P0DN76	4	-5.53529	-0.188521	24.0668	-0.915187	0.395986	0.57171	-6.49556	Q01081;P0DN76	4	-0.904956	-0.865885	23.7281	-4.94668	0.00197283	0.0465652	-1.31893	Q01081;P0DN76	4	-4.83201	-0.441968	23.0741	-2.20235	0.059773	0.111942	-5.27737	Q01081;P0DN76	4	-2.23174	0.0205986	23.9828	0.0574621	0.951871	0.990847	-5.87162	Q01081;P0DN76	4	0.0624333	-1.13993	23.4231	-3.01574	0.0112787	0.0422727	-4.1605	Q01081;P0DN76	4	-3.3108	-0.697963	23.6441	-2.06804	0.055191	0.164708	-5.42303	Q01081;P0DN76	4	-2.24748	4.60776	4.68125	4.67466	4.57046	4.59394	4.60079	4.57518	4.56645	4.52918	4.65486	4.60813	4.58996	4.60327	4.53517	4.62861	24.3897	24.195	23.8984	23.2327	24.4676	24.279	22.503	23.2373	22.8192	23.929	23.7642	24.2243	23.3709	23.2886	23.2259	24.3897	24.195	23.8984	23.2327	24.4676	24.279	22.503	23.2373	22.8192	23.929	23.7642	24.2243	23.3709	23.2886	23.2259	20.9229	22.197	22.0801	20.3006	20.6904	20.8054	20.3784	20.2347	19.6304	21.7319	20.929	20.6239	20.847	19.7264	21.2778
SPTBN1	99		17	84	116	39	11	31	50	60	43	38	38	29	31	39	57	683	Q01082	49	84	97	58	40	51	66	80	69	56	65	54	64	65	80	+	-0.86121	23.5394	-1.68866	0.0963911	0.25971	-5.59852	Q01082	41	-1.90756	-0.46621	23.7369	-0.97023	0.331534	0.446632	-6.73316	Q01082	41	-1.04667	-0.7854	23.5773	-1.61645	0.117952	0.270163	-5.69869	Q01082	41	-1.78557	-0.890577	23.5247	-1.84077	0.0867527	0.267277	-5.32609	Q01082	41	-1.99573	0.424367	23.2916	3.27973	0.00390853	0.0157209	-3.75902	Q01082	41	4.17573	-0.07581	23.1467	-0.393378	0.643479	0.967429	-5.79066	Q01082	41	-0.48238	0.395	23.3063	2.061	0.0363981	0.0950209	-5.49402	Q01082	41	2.52878	-0.0293667	23.0941	-0.14021	0.86981	0.926352	-7.28338	Q01082	41	-0.169307	4.69141	4.86043	4.90097	4.77314	4.65954	4.70977	4.81788	4.80341	4.77911	4.75887	4.76957	4.71623	4.77584	4.76524	4.84122	22.8858	24.2324	24.7917	23.3773	22.7478	23.2013	23.4261	23.5661	23.5192	23.1548	23.2486	23.1504	22.9612	23.0059	23.2711	22.8858	24.2324	24.7917	23.3773	22.7478	23.2013	23.4261	23.5661	23.5192	23.1548	23.2486	23.1504	22.9612	23.0059	23.2711	18.688	21.8995	22.7273	20.194	18.1235	19.019	21.0552	20.7739	20.3073	19.9248	20.1264	19.1363	20.2452	20.0446	21.5152
TIAL1	11		3	7	8	4	4	3	14	16	16	4	4	3	7	6	6	105	Q01085	4	9	8	5	6	5	11	11	11	6	5	4	8	10	7	+	-0.335423	22.4002	-1.40992	0.177207	0.362798	-5.95233	Q01085	5	-1.49353	2.03495	23.5854	9.78414	2.46005e-05	0.00118706	2.3321	Q01085	5	10.2413	-0.377667	22.379	-1.69673	0.118504	0.270403	-5.59414	Q01085	5	-1.78236	-0.184317	22.4757	-0.812948	0.422417	0.637644	-6.51147	Q01085	5	-0.852733	2.21927	23.4932	15.1042	8.86173e-07	0.000105455	5.11294	Q01085	5	15.4267	0.0422433	22.2113	0.245132	0.808354	0.986742	-5.84099	Q01085	5	0.251387	2.37038	23.4176	14.8485	5.24167e-07	9.35637e-05	4.71429	Q01085	5	15.1476	0.151107	22.308	0.815399	0.418761	0.6016	-6.92862	Q01085	5	0.853015	4.50008	4.6629	4.6608	4.57236	4.49165	4.46624	4.77916	4.74593	4.717	4.58769	4.51831	4.50451	4.61597	4.61885	4.67158	22.1756	22.8147	22.7134	22.4628	22.0255	22.2091	24.6896	24.6439	24.475	22.2925	21.9947	22.2834	22.2325	22.2995	22.6186	22.1756	22.8147	22.7134	22.4628	22.0255	22.2091	24.6896	24.6439	24.475	22.2925	21.9947	22.2834	22.2325	22.2995	22.6186	18.6287	21.3321	21.2953	19.7912	18.4968	18.1041	23.4581	22.8328	22.3002	20.0455	18.9163	18.6982	20.5213	20.5705	21.4851
SET;SETSIP	4		4	4	3	4	4	2	0	1	0	4	1	0	2	3	4	36	Q01105;P0DME0	4	3	3	4	4	3	1	2	1	3	2	3	2	3	4	+	-0.423318	23.4436	-0.739874	0.497591	0.662836	-6.64031	Q01105;P0DME0	2	-0.7137	-1.64716	22.8316	-3.04696	0.0198413	0.0615273	-4.00375	Q01105;P0DME0	2	-3.04155	-1.07472	23.1179	-1.38748	0.196592	0.37134	-5.98528	Q01105;P0DME0	2	-1.42929	-0.580003	23.3652	-1.17452	0.284374	0.512412	-6.15727	Q01105;P0DME0	2	-1.16061	-1.06715	22.5416	-3.82489	0.00917784	0.0278131	-3.03333	Q01105;P0DME0	2	-3.52914	0.651398	22.9062	0.947191	0.362147	0.924197	-5.42419	Q01105;P0DME0	2	0.971136	-1.22384	22.62	-3.08219	0.0242231	0.0720636	-4.06964	Q01105;P0DME0	2	-2.79638	-0.156686	23.1536	-0.46879	0.70548	0.818379	-7.16941	Q01105;P0DME0	2	-0.391917	4.61219	4.67096	4.59559	4.61472	4.54886	4.4951	4.52852	4.54675	4.40803	4.62652	4.4547	4.44685	4.5485	4.58604	4.66194	24.1134	24.3322	22.5201	23.5148	23.6597	22.5212	22.3775	22.2195	21.4273	24.0292	21.8031	21.9093	22.9804	22.9055	23.3397	24.1134	24.3322	22.5201	23.5148	23.6597	22.5212	22.3775	22.2195	21.4273	24.0292	21.8031	21.9093	22.9804	22.9055	23.3397	21.2874	22.3043	21.0075	21.3303	20.237	19.3807	19.9093	20.2028	18.0601	21.5316	18.7581	18.6391	20.2312	20.848	22.1454
SRSF2;SRSF8	3		3	3	2	3	2	2	3	3	2	4	2	2	3	3	3	40	Q01130;Q9BRL6	3	2	3	3	2	2	3	3	2	3	3	2	3	3	3	+	0.130983	24.5338	0.61729	0.610378	0.74657	-6.72962	Q01130;Q9BRL6	3	0.532227	-1.82953	23.5536	-6.42869	0.000460013	0.00589147	-0.169908	Q01130;Q9BRL6	3	-6.35122	-0.290307	24.3232	-0.520145	0.60125	0.744976	-6.79607	Q01130;Q9BRL6	3	-0.547557	-0.49646	24.2201	-2.4244	0.0613422	0.224661	-4.51654	Q01130;Q9BRL6	3	-2.23193	-1.33307	23.3054	-5.69914	0.000742241	0.00498786	-0.867875	Q01130;Q9BRL6	3	-5.59685	0.42129	24.3887	0.777388	0.423639	0.934707	-5.56309	Q01130;Q9BRL6	3	0.846809	-1.96051	23.6191	-8.13588	7.06963e-05	0.00138294	1.11066	Q01130;Q9BRL6	3	-7.69727	-0.627443	24.2856	-4.50565	0.0112669	0.0644738	-2.18036	Q01130;Q9BRL6	3	-3.28698	4.59447	4.61879	4.6383	4.63754	4.58365	4.57647	4.56733	4.54908	4.47131	4.68202	4.6165	4.48947	4.61644	4.60585	4.66564	24.6802	24.6286	24.0963	24.5149	24.7139	24.5692	22.7411	23.0191	22.1563	25.2734	24.1676	23.0932	23.8883	23.9248	24.1026	24.6802	24.6286	24.0963	24.5149	24.7139	24.5692	22.7411	23.0191	22.1563	25.2734	24.1676	23.0932	23.8883	23.9248	24.1026	20.9887	21.3995	21.7339	21.7209	20.8082	20.6893	20.5385	20.2405	19.012	22.5002	21.3604	19.293	21.3595	21.1801	22.2105
AMPD2	14		3	6	7	8	4	3	13	9	8	4	5	4	9	6	10	99	Q01433	8	10	11	12	7	7	10	10	10	10	11	7	9	10	11	+	0.39202	22.8757	2.74197	0.0175296	0.1038	-4.14942	Q01433	8	3.05501	0.624157	22.9918	5.06783	0.000776106	0.00786014	-1.51785	Q01433	8	5.80206	0.216173	22.7878	1.64122	0.104482	0.251179	-5.66662	Q01433	8	1.86873	0.0425467	22.701	0.309274	0.735594	0.860296	-6.81821	Q01433	8	0.351651	0.58161	23.0131	5.35693	0.000484954	0.00382605	-1.22585	Q01433	8	6.00388	0.175847	22.9838	1.57972	0.128384	0.922136	-4.769	Q01433	8	1.71161	0.232137	23.1878	2.08288	0.0552786	0.128042	-5.46359	Q01433	8	2.25641	-0.349473	22.897	-2.71563	0.0180293	0.0847281	-4.50991	Q01433	8	-2.97348	4.52378	4.6035	4.63664	4.63974	4.52224	4.55494	4.67856	4.65173	4.61409	4.62976	4.61722	4.55997	4.61838	4.61099	4.67299	22.7146	22.6028	22.7217	23.1189	23.0668	23.0295	23.3463	23.2922	23.2731	22.9082	22.8544	22.925	22.6475	22.6903	22.829	22.7146	22.6028	22.7217	23.1189	23.0668	23.0295	23.3463	23.2922	23.2731	22.9082	22.8544	22.925	22.6475	22.6903	22.829	17.6815	18.9884	19.5533	19.6068	17.657	18.1838	20.2867	19.8149	19.1675	19.435	19.2208	18.2659	19.2405	19.1149	20.188
FABP5	5		2	1	0	3	2	3	2	1	0	6	0	3	2	3	2	30	Q01469	5	4	4	5	4	5	4	4	4	5	4	5	5	5	5	+	1.24682	21.7045	3.3059	0.00807437	0.0670725	-3.38658	Q01469	5	3.60603	0.191433	21.1768	0.633678	0.526038	0.62541	-7.01507	Q01469	5	0.668714	0.612343	21.3872	1.28494	0.208714	0.386198	-6.1067	Q01469	5	1.38659	0.148407	21.1553	0.500825	0.613116	0.782422	-6.73124	Q01469	5	0.529415	0.0430267	21.251	0.347795	0.738416	0.795817	-7.27379	Q01469	5	0.347136	0.634477	22.0107	1.39881	0.157807	0.922136	-4.97281	Q01469	5	1.57127	-1.05539	21.8002	-4.06489	0.00237784	0.0140894	-2.79271	Q01469	5	-4.44111	-1.09841	21.7787	-4.3186	0.00157265	0.0184077	-2.40251	Q01469	5	-4.71092	4.5001	4.47936	4.45401	4.5126	4.50058	4.47053	4.53935	4.45405	4.44133	4.56952	4.45457	4.49208	4.54397	4.51456	4.57068	21.6272	21.1209	20.4952	21.804	22.4584	22.7212	21.3816	21.1009	21.335	22.246	20.8063	22.0279	21.2372	21.2878	21.1634	21.6272	21.1209	20.4952	21.804	22.4584	22.7212	21.3816	21.1009	21.335	22.246	20.8063	22.0279	21.2372	21.2878	21.1634	19.629	19.306	18.9174	19.8259	19.6365	19.1699	20.2532	18.9182	18.7257	20.7445	18.926	19.5036	20.3275	19.857	20.7635
ANK2	10		0	3	6	0	0	1	1	2	3	1	1	1	1	1	3	24	Q01484	3	7	9	2	2	2	5	8	6	4	5	3	4	5	7	+	-1.90573	21.1167	-1.85453	0.079564	0.231317	-5.37747	Q01484	3	-2.03572	0.324473	22.2318	0.32112	0.744777	0.808469	-7.18149	Q01484	3	0.33929	0.22542	22.1822	0.221121	0.81873	0.888072	-6.92128	Q01484	3	0.238086	0.1621	22.1506	0.161491	0.86884	0.93271	-6.85793	Q01484	3	0.171384	0.162373	22.3128	1.06535	0.379008	0.47917	-6.7402	Q01484	3	0.937226	-2.13115	21.2294	-9.75992	3.6316e-05	0.103718	0.944071	Q01484	3	-8.76567	2.2302	21.2789	10.35	1.70223e-05	0.00063968	2.56584	Q01484	3	9.42464	2.06783	21.1977	9.12336	3.31819e-05	0.00168057	1.927	Q01484	3	8.39603	4.39215	4.59488	4.62347	4.31839	4.50964	4.52464	4.49468	4.54957	4.49035	4.50891	4.57714	4.5324	4.50566	4.49221	4.61121	NA	22.9921	23.5613	NA	NA	NA	22.225	22.5337	22.4233	22.4508	22.1375	22.2965	22.2076	22.0488	22.4385	19.6552	22.9921	23.5613	19.7827	20.4955	20.2132	22.225	22.5337	22.4233	22.4508	22.1375	22.2965	22.2076	22.0488	22.4385	13.3112	16.4791	16.9626	12.2646	15.0925	15.3308	14.8577	15.7319	14.79	15.081	16.1837	15.4548	15.0298	14.8191	16.7542
CAP1	14		5	8	11	8	4	7	11	11	12	8	9	8	8	7	8	125	Q01518	9	11	13	10	8	11	12	14	12	10	10	9	12	11	11	+	-0.0949267	23.078	-0.3878	0.675227	0.792235	-6.85749	Q01518	9	-0.436308	0.230997	23.241	1.0023	0.311322	0.426609	-6.7016	Q01518	9	1.09497	-0.0617433	23.0946	-0.259132	0.78165	0.868298	-6.91079	Q01518	9	-0.288211	-0.310747	22.9701	-1.30296	0.196359	0.420392	-6.01141	Q01518	9	-1.43013	0.541743	23.0856	4.40685	0.00143147	0.00784701	-2.30588	Q01518	9	5.00539	-0.0331833	23.0472	-0.251093	0.783444	0.986742	-5.8394	Q01518	9	-0.285017	0.325923	23.1935	2.54112	0.0216743	0.0669428	-4.82053	Q01518	9	2.87007	-0.21582	22.9227	-1.48111	0.132418	0.293622	-6.20994	Q01518	9	-1.67763	4.54312	4.68861	4.70916	4.63418	4.54645	4.58385	4.71341	4.68056	4.66556	4.63935	4.62814	4.5791	4.64356	4.63163	4.69097	22.6618	23.2808	23.4339	23.1511	22.9168	23.0238	23.4561	23.3087	23.3047	23.0894	22.9475	23.1543	22.7052	22.7735	22.9656	22.6618	23.2808	23.4339	23.1511	22.9168	23.0238	23.4561	23.3087	23.3047	23.0894	22.9475	23.1543	22.7052	22.7735	22.9656	18.5066	20.9803	21.3503	20.0254	18.5605	19.1742	21.4274	20.8369	20.5715	20.1146	19.9217	19.0953	20.1876	19.9818	21.0226
HMGCS1	14		5	7	11	7	5	4	10	9	9	3	5	3	4	7	6	95	Q01581	8	13	12	13	8	5	10	10	10	9	9	5	9	14	11	+	-0.154917	22.6096	-0.992191	0.332053	0.521927	-6.41636	Q01581	6	-1.03886	0.218363	22.7962	1.5568	0.142266	0.245357	-6.0607	Q01581	6	1.66258	-0.30619	22.534	-1.93898	0.0789891	0.214646	-5.26972	Q01581	6	-2.05963	-0.35446	22.5098	-2.13119	0.0574129	0.219722	-4.92683	Q01581	6	-2.27709	0.572823	22.619	3.94652	0.00391922	0.0157209	-2.87713	Q01581	6	4.17358	0.151273	22.4565	1.06232	0.306892	0.922136	-5.31914	Q01581	6	1.09739	0.37328	22.7188	2.85956	0.0198135	0.0628943	-4.37579	Q01581	6	2.92981	-0.199543	22.4324	-1.25079	0.222949	0.407124	-6.48786	Q01581	6	-1.32267	4.57858	4.6698	4.68426	4.6487	4.55654	4.52666	4.69593	4.63801	4.64523	4.63014	4.61097	4.5275	4.61754	4.64345	4.67342	22.5565	22.7381	22.7665	22.6436	22.4369	22.5159	23.0319	22.8117	22.8726	22.534	22.2125	22.3961	22.1123	22.3824	22.503	22.5565	22.7381	22.7665	22.6436	22.4369	22.5159	23.0319	22.8117	22.8726	22.534	22.2125	22.3961	22.1123	22.3824	22.503	19.1392	20.6988	20.9552	20.3291	18.777	18.2945	21.164	20.144	20.2689	20.0085	19.6818	18.308	19.7933	20.2381	20.7627
SLC7A5	1		0	0	0	0	0	0	0	0	1	0	0	0	0	0	0	1	Q01650	0	1	1	0	1	0	1	1	1	1	0	0	1	1	1		NA	NA	NA	NA	NA	NA	NA	NA	NA	NA	NA	NA	NA	NA	NA	NA	NA	NA	NA	NA	NA	NA	NA	NA	NA	NA	NA	NA	NA	NA	NA	NA	NA	NA	NA	NA	NA	NA	NA	NA	NA	NA	NA	NA	NA	NA	NA	NA	NA	NA	NA	NA	NA	NA	NA	NA	NA	NA	NA	NA	NA	NA	NA	NA	NA	NA	NA	NA	NA	NA	NA	NA	NA	4.38327	4.33623	NA	4.28214	NA	4.37851	4.40022	4.40791	4.40853	NA	NA	4.44533	4.37058	4.40586	NA	NA	NA	NA	NA	NA	NA	NA	NA	NA	NA	NA	NA	NA	NA	NA	NA	NA	NA	NA	NA	NA	NA	NA	NA	NA	NA	NA	NA	NA	NA	16.6989	16.0294	NA	15.286	NA	16.63	16.9454	17.0582	17.0674	NA	NA	17.6161	16.516	17.0281
DR1	1		0	0	1	0	0	0	1	0	0	0	0	0	1	1	1	5	Q01658	0	1	1	1	0	0	1	1	1	1	0	0	1	1	1		NA	NA	NA	NA	NA	NA	NA	NA	NA	NA	NA	NA	NA	NA	NA	NA	NA	NA	NA	NA	NA	NA	NA	NA	NA	NA	NA	NA	NA	NA	NA	NA	NA	NA	NA	NA	NA	NA	NA	NA	NA	NA	NA	NA	NA	NA	NA	NA	NA	NA	NA	NA	NA	NA	NA	NA	NA	NA	NA	NA	NA	NA	NA	NA	NA	NA	NA	NA	NA	NA	NA	NA	NA	4.32157	4.33501	4.27807	NA	NA	4.32614	4.28909	4.23292	4.28165	NA	NA	4.32237	4.33221	4.43837	NA	NA	NA	NA	NA	NA	NA	NA	NA	NA	NA	NA	NA	NA	NA	NA	NA	NA	NA	NA	NA	NA	NA	NA	NA	NA	NA	NA	NA	NA	NA	17.1877	17.3748	16.5938	NA	NA	17.2512	16.7426	15.996	16.6419	NA	NA	17.1987	17.3358	18.8739
EXOSC10	18		8	12	14	7	5	7	10	10	6	6	9	6	11	13	15	139	Q01780	9	15	16	8	10	10	12	14	14	11	13	9	15	17	16	+	-0.510667	22.4973	-3.48215	0.00479334	0.0507029	-3.15611	Q01780	9	-3.99506	-0.58156	22.4618	-3.97722	0.00299086	0.0173616	-2.78496	Q01780	9	-4.53699	-0.39144	22.5569	-2.57942	0.0211407	0.0997982	-4.38408	Q01780	9	-2.97059	-0.13524	22.685	-1.00857	0.277627	0.506763	-6.33128	Q01780	9	-1.17853	-0.44632	22.3942	-3.62595	0.0042077	0.0164845	-3.29343	Q01780	9	-4.11794	-0.119227	22.3015	-0.901706	0.338344	0.922136	-5.46338	Q01780	9	-1.02354	-0.0708933	22.2065	-0.528993	0.566915	0.693137	-7.19501	Q01780	9	-0.598146	0.375427	22.4296	3.07652	0.00868597	0.0538116	-4.00777	Q01780	9	3.4639	4.58869	4.69591	4.69777	4.59442	4.53843	4.56352	4.66208	4.62042	4.59403	4.61457	4.62943	4.57719	4.67579	4.6708	4.70616	22.6818	22.8562	22.7199	22.2904	22.186	22.2493	22.3412	22.0279	22.144	22.1906	22.4671	22.4258	22.648	22.5946	22.6094	22.6818	22.8562	22.7199	22.2904	22.186	22.2493	22.3412	22.0279	22.144	22.1906	22.4671	22.4258	22.648	22.5946	22.6094	18.2808	20.1371	20.1705	18.3764	17.4568	17.8645	19.5364	18.8158	18.3699	18.7164	18.97	18.0896	19.7781	19.6899	20.322
OTUD4	34		11	10	17	17	16	15	35	34	29	19	21	13	20	25	23	305	Q01804	21	28	23	27	20	26	31	32	34	28	29	23	31	31	33	+	0.610257	23.5061	3.66999	0.00207336	0.0330559	-2.91534	Q01804	21	4.65911	1.16474	23.7833	6.95254	9.01925e-05	0.00229991	0.289296	Q01804	21	8.32319	0.763663	23.5828	4.57084	0.000794601	0.0172355	-1.85755	Q01804	21	5.6742	0.36594	23.3839	2.12784	0.038712	0.183962	-4.9315	Q01804	21	2.54739	0.798797	23.9663	5.49875	0.000267174	0.00256057	-1.0756	Q01804	21	6.60881	-0.153407	23.8879	-1.21409	0.147402	0.922136	-5.16931	Q01804	21	-1.61789	0.55448	24.0884	4.08876	0.000867182	0.00715801	-2.76342	Q01804	21	5.25782	-0.244317	23.689	-1.71075	0.0623568	0.177205	-5.91212	Q01804	21	-2.16881	4.65363	4.72659	4.72275	4.73637	4.64914	4.68035	4.80597	4.76711	4.7645	4.73722	4.73954	4.69688	4.74851	4.73762	4.77808	23.4162	23.0597	23.1269	23.7971	23.7705	23.866	24.5132	24.187	24.3969	23.908	23.8757	24.1101	23.6315	23.6852	23.384	23.4162	23.0597	23.1269	23.7971	23.7705	23.866	24.5132	24.187	24.3969	23.908	23.8757	24.1101	23.6315	23.6852	23.384	19.4694	20.7752	20.7047	20.9552	19.3912	19.9401	22.2728	21.5292	21.4801	20.9709	21.0139	20.2355	21.1805	20.9784	21.7371
PFKP	10		0	1	3	3	0	1	5	6	4	2	2	0	2	2	5	36	Q01813	5	8	9	6	4	6	7	6	6	6	7	5	5	6	9	+	0.572323	21.5542	2.67752	0.0252353	0.1287	-4.23852	Q01813	5	2.80483	0.712363	21.6242	3.66162	0.00706862	0.0306343	-3.18495	Q01813	5	3.82432	0.466253	21.5011	2.58728	0.0323705	0.12894	-4.3732	Q01813	5	2.67126	0.297	21.4165	1.38691	0.190531	0.414753	-5.91152	Q01813	5	1.45154	0.415363	21.7727	2.10858	0.0616869	0.114774	-5.41	Q01813	5	2.21064	0.10607	21.7873	0.603268	0.553211	0.948398	-5.68249	Q01813	5	0.621046	0.14004	21.9104	0.716947	0.471139	0.604209	-7.0672	Q01813	5	0.757772	-0.275323	21.7027	-1.27623	0.209526	0.393429	-6.45842	Q01813	5	-1.3661	4.47736	4.55934	4.60554	4.5581	4.43259	4.48372	4.63937	4.59026	4.52714	4.53849	4.56414	4.50264	4.54598	4.54063	4.62482	21.4099	21	21.3942	21.7007	21.6878	22.1325	22.1047	22.1211	21.7153	21.6724	21.8884	21.6421	21.8834	21.3319	21.4797	21.4099	21	21.3942	21.7007	21.6878	22.1325	22.1047	22.1211	21.7153	21.6724	21.8884	21.6421	21.8834	21.3319	21.4797	17.275	18.5775	19.3448	18.5573	16.5945	17.3736	19.9223	19.0884	18.0571	18.2392	18.6562	17.6689	18.3601	18.2738	19.6722
EWSR1	5		6	8	6	2	4	3	4	4	3	3	4	4	10	9	11	81	Q01844	3	4	5	4	3	3	4	4	4	3	4	3	5	5	5	+	-2.47906	24.5107	-15.4674	1.51356e-06	0.00108068	4.8163	Q01844	4	-14.037	-1.8499	24.8253	-13.1736	6.80459e-06	0.000583699	4.09543	Q01844	4	-12.5175	-2.16681	24.6669	-15.5155	2.56998e-06	0.00194469	4.76292	Q01844	4	-13.9837	1.07971	26.2901	6.80667	0.000344435	0.0224584	0.45659	Q01844	4	6.53266	-2.92961	25.3652	-20.1378	1.81739e-07	5.73394e-05	6.76766	Q01844	4	-19.3157	-0.312247	23.4273	-2.27925	0.0856836	0.922136	-3.93359	Q01844	4	-1.98215	0.629153	23.5858	4.33903	0.00467668	0.0229048	-2.46153	Q01844	4	3.93336	3.55876	25.0506	21.7407	4.09291e-08	9.03971e-05	6.9392	Q01844	4	20.3875	4.69502	4.78263	4.7717	4.61361	4.51992	4.53816	4.68462	4.64569	4.6184	4.61123	4.61885	4.56894	4.8158	4.82687	4.85509	25.7697	25.8237	25.6574	23.4012	23.1073	23.3051	24.0111	23.9435	23.7464	23.48	23.6377	23.6327	26.6771	27.0366	26.7762	25.7697	25.8237	25.6574	23.4012	23.1073	23.3051	24.0111	23.9435	23.7464	23.48	23.6377	23.6327	26.6771	27.0366	26.7762	21.815	23.4367	23.2291	20.3939	18.8545	19.1465	21.6291	20.9444	20.4753	20.3535	20.483	19.6474	24.077	24.2938	24.8545
CDR2	2		0	0	0	0	0	0	0	0	0	0	0	0	0	0	1	1	Q01850	1	1	2	1	0	0	1	1	1	1	1	1	0	0	2		NA	NA	NA	NA	NA	NA	NA	NA	NA	NA	NA	NA	NA	NA	NA	NA	NA	NA	NA	NA	NA	NA	NA	NA	NA	NA	NA	NA	NA	NA	NA	NA	NA	NA	NA	NA	NA	NA	NA	NA	NA	NA	NA	NA	NA	NA	NA	NA	NA	NA	NA	NA	NA	NA	NA	NA	NA	NA	NA	NA	NA	NA	NA	NA	NA	NA	NA	NA	NA	NA	NA	NA	4.2512	4.37571	4.48503	4.34184	NA	NA	4.34547	4.304	4.29679	4.38848	4.33254	4.29041	NA	NA	4.51397	NA	NA	NA	NA	NA	NA	NA	NA	NA	NA	NA	NA	NA	NA	NA	NA	NA	NA	NA	NA	NA	NA	NA	NA	NA	NA	NA	NA	NA	NA	14.5196	16.2362	17.8703	15.7544	NA	NA	15.8054	15.2294	15.1309	16.4206	15.6241	15.0443	NA	NA	18.324
OCRL	8		3	6	8	3	1	2	7	5	6	2	3	3	2	4	3	58	Q01968	5	7	7	4	3	5	7	7	6	5	4	6	6	5	6	+	-0.419457	22.2721	-2.3319	0.0627888	0.208223	-4.71937	Q01968	4	-2.1934	-0.0655167	22.4491	-0.395133	0.711026	0.781636	-7.15133	Q01968	4	-0.386614	-0.47465	22.2445	-2.6935	0.0367843	0.140128	-4.22646	Q01968	4	-2.58266	-0.51277	22.2254	-3.0697	0.0210223	0.144674	-3.62131	Q01968	4	-2.97459	0.447253	22.1927	3.35527	0.0155055	0.0404418	-3.65612	Q01968	4	3.15291	0.0551933	22.0348	0.364911	0.750499	0.986742	-5.80206	Q01968	4	0.330065	0.35394	22.2393	2.42167	0.06012	0.135842	-4.98847	Q01968	4	2.20175	-0.0933133	22.0157	-0.626403	0.585772	0.732471	-7.07403	Q01968	4	-0.568062	4.50757	4.58041	4.62398	4.54226	4.43285	4.48113	4.60158	4.58066	4.58302	4.53749	4.48847	4.52769	4.58265	4.53986	4.59012	22.325	22.4188	22.7017	22.2281	21.9737	21.9853	22.5879	22.341	22.32	21.8917	21.9333	22.1965	22.0012	22.0749	21.8311	22.325	22.4188	22.7017	22.2281	21.9737	21.9853	22.5879	22.341	22.32	21.8917	21.9333	22.1965	22.0012	22.0749	21.8311	17.2547	18.4326	19.166	17.8082	16.1065	16.8414	18.7862	18.4368	18.4758	17.7312	16.9554	17.5741	18.4697	17.7694	18.5942
PLCB3	4		0	1	2	2	0	0	4	1	2	1	3	2	3	2	3	26	Q01970	2	4	3	3	3	2	4	3	3	3	4	3	4	4	4	+	0.607183	21.0151	3.84658	0.0224875	0.119186	-2.69379	Q01970	3	2.8835	0.303003	20.863	1.7245	0.169011	0.276459	-5.84129	Q01970	3	1.54143	0.633863	21.0284	3.4742	0.0214566	0.100631	-3.1811	Q01970	3	2.96005	0.504583	20.9638	2.534	0.054259	0.216128	-4.36287	Q01970	3	2.31568	-0.20158	21.1153	-0.957054	0.387076	0.486621	-6.8488	Q01970	3	-0.920577	-0.02668	21.332	-0.153877	0.903916	0.987146	-5.86059	Q01970	3	-0.124917	-0.30418	21.1666	-1.77146	0.182329	0.3024	-5.89052	Q01970	3	-1.46573	-0.1026	21.2674	-0.521707	0.661951	0.791017	-7.14017	Q01970	3	-0.454132	4.34195	4.48226	4.46091	4.48136	4.42401	4.36589	4.53009	4.45981	4.43379	4.44443	4.4852	4.42836	4.50184	4.47516	4.55839	20.5879	20.7873	20.7592	21.4427	21.312	21.2014	21.2791	20.7748	20.9897	21.0912	21.5967	21.3481	21.4979	20.8852	21.2652	20.5879	20.7873	20.7592	21.4427	21.312	21.2014	21.2791	20.7748	20.9897	21.0912	21.5967	21.3481	21.4979	20.8852	21.2652	14.5245	16.596	16.2676	16.5821	15.7115	14.8639	17.3494	16.2508	15.8575	16.0175	16.6415	15.7764	16.9015	16.4863	17.8071
AKAP17A	13		10	11	2	6	9	10	1	5	2	13	11	9	7	3	7	106	Q02040	10	11	9	10	10	11	7	9	3	13	12	11	11	6	9	+	0.113893	23.0965	0.287086	0.767282	0.854331	-6.89611	Q02040	4	0.307183	-0.943693	22.5677	-3.10602	0.0156272	0.0526188	-3.92305	Q02040	4	-3.21684	0.14491	23.112	0.456148	0.649076	0.780522	-6.83089	Q02040	4	0.475558	-0.57424	22.7524	-1.9502	0.0842764	0.263629	-5.17705	Q02040	4	-2.01547	-0.369453	22.2806	-2.28797	0.0589225	0.110567	-5.15573	Q02040	4	-2.24133	-0.0310167	23.169	-0.0965143	0.920196	0.987146	-5.86836	Q02040	4	-0.103657	-1.05759	22.6247	-3.43237	0.00651977	0.0291857	-3.59941	Q02040	4	-3.69385	-0.688133	22.8094	-2.29935	0.0394508	0.133181	-5.09779	Q02040	4	-2.46378	4.59364	4.66684	4.62871	4.59218	4.58339	4.5798	4.60835	4.61003	4.52174	4.6698	4.6431	4.60223	4.62772	4.55417	4.63604	23.525	23.1431	22.4506	22.5163	23.3703	23.5738	21.8412	22.2826	22.1638	23.4767	22.9345	23.1422	22.5633	22.545	22.2877	23.525	23.1431	22.4506	22.5163	23.3703	23.5738	21.8412	22.2826	22.1638	23.4767	22.9345	23.1422	22.5633	22.545	22.2877	19.1004	20.357	19.6946	19.076	18.9294	18.87	19.3478	19.3763	17.9265	20.4093	19.9425	19.2446	19.6776	18.4487	19.8205
CENPE	91		47	57	54	49	33	40	74	71	62	50	50	48	58	71	65	829	Q02224	62	66	69	64	57	58	78	80	76	68	64	70	73	79	74	+	0.131013	24.0973	0.679992	0.424705	0.603461	-6.68566	Q02224	58	0.845442	0.3011	24.1823	1.56098	0.112151	0.204667	-6.05534	Q02224	58	1.82808	0.242537	24.153	1.17965	0.203324	0.379289	-6.2259	Q02224	58	1.40529	0.19759	24.1306	1.01606	0.273547	0.503708	-6.32381	Q02224	58	1.18953	0.10351	24.2811	0.653663	0.457438	0.551228	-7.10392	Q02224	58	0.785115	-0.111523	24.2185	-0.684668	0.416917	0.934707	-5.6298	Q02224	58	-0.859731	0.170087	24.2478	1.10839	0.195618	0.319066	-6.70446	Q02224	58	1.41711	0.0665767	24.1961	0.423436	0.613084	0.752457	-7.19216	Q02224	58	0.526371	4.75617	4.79223	4.78648	4.77663	4.73385	4.72909	4.83908	4.79254	4.78425	4.79397	4.77596	4.76335	4.81565	4.80131	4.83218	24.3271	23.9028	23.8654	24.064	24.1281	24.2963	24.512	24.1249	24.3618	24.1697	24.1244	24.5288	24.2952	24.3697	24.0233	24.3271	23.9028	23.8654	24.064	24.1281	24.2963	24.512	24.1249	24.3618	24.1697	24.1244	24.5288	24.2952	24.3697	24.0233	19.6753	20.3593	20.249	20.0612	19.2605	19.1728	21.2738	20.3652	20.2063	20.3927	20.0486	19.8101	20.8128	20.5342	21.1373
KIF23	26		11	23	27	4	1	6	8	10	10	5	8	6	12	15	13	159	Q02241	15	22	23	8	7	14	14	16	17	10	12	11	16	18	19	+	-1.70524	23.512	-4.11755	0.0022717	0.0340362	-2.36315	Q02241	8	-4.58413	-1.68882	23.5202	-4.70157	0.00170533	0.0124563	-1.92362	Q02241	8	-5.03959	-1.6731	23.5281	-4.57909	0.00161765	0.0259537	-1.8483	Q02241	8	-5.00848	-0.957827	23.8857	-2.52698	0.0300928	0.164962	-4.37271	Q02241	8	-2.72205	-0.73099	23.0413	-4.44929	0.00162383	0.00857736	-2.25481	Q02241	8	-4.89655	-0.0321367	22.6755	-0.139096	0.879509	0.986742	-5.86293	Q02241	8	-0.156913	0.0164233	22.6676	0.072377	0.936954	0.959806	-7.35126	Q02241	8	0.0817198	0.747413	23.0331	2.86549	0.0118528	0.0661164	-4.30006	Q02241	8	3.25282	4.63793	4.78848	4.7967	4.594	4.51164	4.59629	4.68293	4.63429	4.63409	4.61135	4.63554	4.58261	4.69826	4.71056	4.73464	23.546	24.7227	24.8251	22.3367	22.5196	23.1218	22.7273	22.5803	22.7198	22.5873	22.7168	22.7704	23.2309	23.7185	23.271	23.546	24.7227	24.8251	22.3367	22.5196	23.1218	22.7273	22.5803	22.7198	22.5873	22.7168	22.7704	23.2309	23.7185	23.271	19.2536	21.9922	22.1501	18.5069	17.1669	18.5452	20.0425	19.191	19.1874	18.7992	19.2124	18.317	20.3169	20.5391	20.9797
DSG1	14		0	2	0	6	0	5	0	0	1	1	0	12	3	0	4	34	Q02413	3	6	7	7	5	9	4	4	3	5	5	12	8	5	10	+	1.30357	22.5046	3.07647	0.0122285	0.0874134	-3.69271	Q02413	4	3.30741	-0.69732	21.5042	-1.85634	0.0954222	0.181442	-5.66368	Q02413	4	-1.93978	0.933297	22.3195	1.33733	0.193308	0.368551	-6.04529	Q02413	4	1.44127	0.312727	22.0092	0.640473	0.520993	0.720909	-6.64415	Q02413	4	0.676089	-1.01005	21.6606	-2.21162	0.0488239	0.0964241	-5.26423	Q02413	4	-2.36735	0.370277	22.9713	0.519583	0.575359	0.949851	-5.73057	Q02413	4	0.585917	-2.00089	22.156	-5.14902	0.000543005	0.005165	-1.54823	Q02413	4	-5.66508	-0.990847	22.661	-1.98408	0.0575225	0.167843	-5.53989	Q02413	4	-2.22083	4.48425	4.578	4.55366	4.60734	4.52145	4.60371	4.50806	4.45919	4.4704	4.50523	4.57617	4.63602	4.60777	4.50243	4.62737	21.9239	22.389	21.2457	23.1761	22.5313	23.7618	20.9838	20.7798	21.703	21.7784	22.3058	24.2743	22.9743	21.3294	22.1929	21.9239	22.389	21.2457	23.1761	22.5313	23.7618	20.9838	20.7798	21.703	21.7784	22.3058	24.2743	22.9743	21.3294	22.1929	17.0242	18.5269	18.1274	19.0175	17.6088	18.9563	17.3967	16.6388	16.8104	17.352	18.4966	19.507	19.0249	17.308	19.3585
DSC2	5		0	1	2	0	0	0	2	1	0	1	1	1	2	2	2	15	Q02487	1	4	3	1	2	0	2	2	2	3	3	3	2	4	2	+	-0.591173	20.5771	-0.752453	0.472661	0.640684	-6.63037	Q02487	1	-0.757195	0.715111	21.2303	1.61051	0.182442	0.292399	-5.99135	Q02487	1	1.48718	0.777761	21.2616	1.82589	0.164713	0.332217	-5.42261	Q02487	1	1.55415	0.817048	21.2812	1.9065	0.131877	0.339317	-5.23682	Q02487	1	1.70871	-0.101937	21.6388	-0.474946	0.72826	0.788391	-7.21485	Q02487	1	-0.361279	-1.36893	20.966	-1.99094	0.0830953	0.922136	-4.28175	Q02487	1	-2.00253	1.30628	20.9347	1.89094	0.0850833	0.174192	-5.72859	Q02487	1	1.97509	1.40822	20.9857	2.07881	0.0667289	0.185567	-5.40798	Q02487	1	2.1251	4.15827	4.51773	4.4872	4.1981	4.37727	NA	4.52257	4.37132	4.45708	4.46384	4.46438	4.41554	4.43851	4.50909	4.44898	NA	21.2874	21.4234	NA	21.8097	NA	21.9134	21.2464	21.6037	21.5536	21.5837	21.8142	21.9399	21.6605	21.469	19.9074	21.2874	21.4234	19.9516	21.8097	19.0834	21.9134	21.2464	21.6037	21.5536	21.5837	21.8142	21.9399	21.6605	21.469	12.4628	17.5149	17.0352	12.9626	15.3897	NA	17.5919	15.3042	16.5719	16.6751	16.6833	15.9484	16.291	17.3781	16.449
RPL18A	8		6	7	7	2	6	4	6	8	5	4	4	4	5	7	5	80	Q02543	6	6	5	4	6	5	4	6	6	6	7	5	5	6	6	+	-0.0388033	26.0359	-0.135533	0.888087	0.932492	-6.93291	Q02543	5	-0.145717	0.0786233	26.0946	0.38511	0.699588	0.771735	-7.15577	Q02543	5	0.40287	0.0226933	26.0667	0.100197	0.919077	0.951532	-6.94372	Q02543	5	0.105374	0.00587667	26.0583	0.0252408	0.979608	0.988518	-6.87257	Q02543	5	0.0265014	0.0727467	26.0976	0.319638	0.745024	0.800523	-7.28448	Q02543	5	0.337974	-0.0614967	26.0473	-0.206015	0.826963	0.986742	-5.85047	Q02543	5	-0.226473	0.117427	26.0752	0.41656	0.659441	0.761908	-7.25466	Q02543	5	0.458231	0.04468	26.0389	0.14752	0.874369	0.928327	-7.28216	Q02543	5	0.163317	4.69487	4.75198	4.71447	4.73395	4.69683	4.67099	4.7298	4.73133	4.66858	4.73905	4.72597	4.67709	4.74611	4.73511	4.75703	26.2529	26.1059	25.8071	26.2187	26.3583	25.4727	26.1394	26.3998	25.8627	26.441	25.8339	25.9592	25.9198	26.4585	25.8053	26.2529	26.1059	25.8071	26.2187	26.3583	25.4727	26.1394	26.3998	25.8627	26.441	25.8339	25.9592	25.9198	26.4585	25.8053	22.7298	23.7757	23.0841	23.441	22.7651	22.3048	23.3647	23.3927	22.2622	23.5354	23.2943	22.4126	23.6663	23.4625	23.8701
MAP2K1	6		3	2	4	2	2	2	4	3	4	2	4	4	4	4	3	47	Q02750	4	5	6	5	5	4	5	5	5	5	5	5	6	6	5	+	-0.22939	23.1022	-1.42153	0.194451	0.384859	-5.93816	Q02750	5	-1.42869	-0.252547	23.0906	-1.6831	0.127816	0.226452	-5.89621	Q02750	5	-1.73731	-0.232793	23.1005	-1.31733	0.217372	0.394168	-6.06889	Q02750	5	-1.35741	-0.549563	22.9421	-3.05863	0.0159289	0.127176	-3.63639	Q02750	5	-3.1737	0.297017	22.8159	1.97266	0.0819624	0.142771	-5.60058	Q02750	5	2.02033	0.00340333	22.9858	0.0227827	0.982531	0.994573	-5.87313	Q02750	5	0.0226466	-0.0231567	22.9759	-0.185269	0.863475	0.909323	-7.33436	Q02750	5	-0.177791	-0.320173	22.8274	-1.9891	0.0778783	0.2036	-5.53293	Q02750	5	-2.02521	4.55299	4.6528	4.65712	4.61187	4.54237	4.53261	4.64904	4.60083	4.59468	4.59843	4.58195	4.56686	4.61834	4.61504	4.633	23.0922	23.3994	23.1592	22.9059	23.039	23.0177	23.0502	22.8382	23.0046	23.0067	22.7727	23.173	22.6499	22.8943	22.4578	23.0922	23.3994	23.1592	22.9059	23.039	23.0177	23.0502	22.8382	23.0046	23.0067	22.7727	23.173	22.6499	22.8943	22.4578	19.226	20.9075	20.9829	20.2039	19.054	18.8968	20.842	20.0175	19.9143	19.9772	19.702	19.4529	20.3138	20.2578	20.5647
FKBP4	30		19	31	33	28	16	22	48	40	36	23	19	20	20	21	32	408	Q02790	26	29	29	27	23	20	29	29	27	26	25	20	24	26	29	+	0.00959	24.6741	0.0477673	0.955329	0.97452	-6.94222	Q02790	21	0.0579676	0.54896	24.9438	3.43995	0.00458236	0.0231632	-3.47452	Q02790	21	4.17557	-0.193343	24.5726	-1.05351	0.243508	0.420217	-6.3603	Q02790	21	-1.27516	-0.377527	24.4805	-2.08831	0.0432926	0.19424	-4.98644	Q02790	21	-2.47038	0.926487	24.755	7.37918	3.037e-05	0.000735056	0.68326	Q02790	21	9.22871	0.202933	24.5774	1.19765	0.179633	0.922136	-5.1861	Q02790	21	1.48196	0.53937	24.9486	3.60893	0.00210123	0.0129894	-3.36842	Q02790	21	4.53717	-0.387117	24.4853	-2.23581	0.0257156	0.103588	-5.18747	Q02790	21	-2.7409	4.74493	4.82562	4.84024	4.80788	4.72778	4.74835	4.86381	4.8324	4.81379	4.79288	4.77613	4.74289	4.78644	4.78592	4.84473	24.4668	24.6341	24.907	24.7825	24.4352	24.819	25.2652	25.1696	25.2199	24.5055	24.2961	24.6262	24.1837	24.2131	24.4785	24.4668	24.6341	24.907	24.7825	24.4352	24.819	25.2652	25.1696	25.2199	24.5055	24.2961	24.6262	24.1837	24.2131	24.4785	21.86	23.4025	23.6914	23.056	21.5433	21.9237	24.1632	23.5362	23.1709	22.7663	22.4462	21.8221	22.6428	22.633	23.7807
PLOD1	3		2	1	0	2	1	1	0	0	0	2	1	2	2	0	2	16	Q02809	3	3	3	3	2	2	1	3	2	3	3	3	3	3	3	+	1.10855	21.3873	2.34946	0.067608	0.212419	-4.69489	Q02809	2	2.14418	-1.15015	20.2579	-1.50702	0.166784	0.275346	-6.1241	Q02809	2	-1.55081	0.996863	21.3314	2.19199	0.0783304	0.213874	-4.92186	Q02809	2	2.06534	0.102907	20.8844	0.232235	0.828085	0.907961	-6.84197	Q02809	2	0.225552	-1.25306	20.3094	-1.98195	0.0755087	0.13378	-5.58763	Q02809	2	-2.07529	0.111683	21.8857	0.483122	0.764099	0.986742	-5.7495	Q02809	2	0.311384	-2.2587	20.8122	-3.41968	0.00795412	0.0331749	-3.61618	Q02809	2	-3.55324	-1.00564	21.4387	-4.5079	0.0175128	0.0832221	-2.17771	Q02809	2	-2.99267	4.39412	4.45657	4.37192	4.46575	4.4375	4.37421	4.26236	4.34102	4.25782	4.48446	4.48075	4.40582	4.43912	4.41268	4.43442	21.7678	20.7162	20.0149	21.9575	22.2816	21.5855	NA	20.1097	20.7393	22.0139	21.5615	21.9141	21.1153	20.9667	20.7257	21.7678	20.7162	20.0149	21.9575	22.2816	21.5855	18.1994	20.1097	20.7393	22.0139	21.5615	21.9141	21.1153	20.9667	20.7257	15.5668	16.497	15.2458	16.6372	16.2087	15.2787	13.7316	14.8069	13.6713	16.9257	16.868	15.738	16.233	15.8391	16.1624
RPL6	16		26	27	28	24	29	25	25	27	21	25	24	32	25	29	22	389	Q02878	14	14	16	14	15	13	14	15	16	15	14	13	13	16	15	+	0.425367	26.3748	1.90294	0.0600888	0.203394	-5.31191	Q02878	14	2.22265	-0.452123	25.9361	-2.41323	0.0292501	0.0807913	-4.88761	Q02878	14	-2.76251	0.131603	26.228	0.608091	0.506467	0.663823	-6.7415	Q02878	14	0.700626	-0.44172	25.9413	-2.29836	0.0339326	0.174615	-4.69327	Q02878	14	-2.63854	-0.0104033	25.7152	-0.0726128	0.934468	0.95112	-7.34014	Q02878	14	-0.0851411	0.293763	26.4406	1.4196	0.135041	0.922136	-4.94989	Q02878	14	1.67741	-0.87749	26.1488	-4.85975	0.000482484	0.00478463	-1.86342	Q02878	14	-5.77102	-0.867087	26.154	-4.64744	0.000587375	0.00949474	-2.01544	Q02878	14	-5.51719	4.81387	4.86415	4.8645	4.86013	4.82674	4.82118	4.87099	4.83036	4.81319	4.86776	4.84073	4.82459	4.85279	4.83741	4.86691	26.4639	25.9762	26.0464	26.3149	26.8318	26.6158	25.8911	25.6395	25.5996	26.4594	25.9994	26.4225	25.8656	25.7463	25.5494	26.4639	25.9762	26.0464	26.3149	26.8318	26.6158	25.8911	25.6395	25.5996	26.4594	25.9994	26.4225	25.8656	25.7463	25.5494	24.4264	25.4239	25.4309	25.3428	24.6784	24.5692	25.5623	24.7496	24.4131	25.4968	24.9549	24.6361	25.1953	24.8891	25.4796
TOP2B	5		0	1	4	0	0	0	1	0	0	0	0	0	0	0	0	6	Q02880	0	2	5	0	0	1	1	1	1	0	0	0	0	0	1		NA	NA	NA	NA	NA	NA	NA	NA	NA	NA	NA	NA	NA	NA	NA	NA	NA	NA	NA	NA	NA	NA	NA	NA	NA	NA	NA	NA	NA	NA	NA	NA	NA	NA	NA	NA	NA	NA	NA	NA	NA	NA	NA	NA	NA	NA	NA	NA	NA	NA	NA	NA	NA	NA	NA	NA	NA	NA	NA	NA	NA	NA	NA	NA	NA	NA	NA	NA	NA	NA	NA	NA	NA	4.4483	4.5136	NA	NA	4.14445	4.42825	4.33312	4.34713	NA	NA	NA	NA	NA	4.34086	NA	21.2464	21.4944	NA	NA	NA	NA	NA	NA	NA	NA	NA	NA	NA	NA	NA	21.2464	21.4944	NA	NA	NA	NA	NA	NA	NA	NA	NA	NA	NA	NA	NA	15.388	16.3987	NA	NA	11.2419	15.0867	13.7128	13.9095	NA	NA	NA	NA	NA	13.8213
AKAP12	60		28	34	35	41	32	31	49	37	40	37	40	49	37	38	37	565	Q02952	52	52	54	52	46	50	56	53	52	52	56	54	53	54	54	+	0.537127	23.6898	2.91551	0.00732156	0.0631733	-3.91114	Q02952	47	3.67779	0.366003	23.6043	1.89	0.0640569	0.13602	-5.61775	Q02952	47	2.21472	0.596403	23.7195	2.94272	0.00988997	0.0672842	-3.88546	Q02952	47	3.52514	0.0646967	23.4536	0.344208	0.696179	0.836469	-6.80528	Q02952	47	0.407226	0.301307	23.6366	1.84602	0.0623568	0.115569	-5.77562	Q02952	47	2.20341	-0.0592767	23.988	-0.36743	0.655259	0.967646	-5.80108	Q02952	47	-0.465068	-0.171123	23.8728	-1.09226	0.202566	0.327408	-6.7216	Q02952	47	-1.39283	-0.47243	23.7222	-3.12214	0.00435114	0.0351041	-3.94517	Q02952	47	-3.94874	4.74814	4.79501	4.7972	4.80372	4.73494	4.74894	4.84151	4.78406	4.78568	4.8009	4.80343	4.78078	4.80567	4.79118	4.82575	23.6969	23.2985	23.2684	23.8636	23.9592	24.0524	23.9744	23.5464	23.841	23.8453	23.9303	24.2775	23.5859	23.5878	23.2842	23.6969	23.2985	23.2684	23.8636	23.9592	24.0524	23.9744	23.5464	23.841	23.8453	23.9303	24.2775	23.5859	23.5878	23.2842	20.499	21.3863	21.4286	21.5545	20.2542	20.5139	22.2958	21.1765	21.2075	21.4999	21.549	21.1139	21.5923	21.3129	21.9843
SLC25A11	6		1	3	4	2	2	2	2	6	1	3	2	2	2	3	3	38	Q02978	3	3	6	1	2	3	4	5	5	3	2	3	3	5	3	+	-1.10032	23.7092	-0.740242	0.446513	0.61851	-6.64002	Q02978	2	-0.804502	-0.15696	24.1809	-0.64146	0.613235	0.703373	-7.00967	Q02978	2	-0.529967	0.324147	24.4215	1.85273	0.300739	0.478768	-5.38652	Q02978	2	1.11859	-0.213417	24.1527	-1.17669	0.430921	0.647222	-6.15489	Q02978	2	-0.836434	0.0564567	24.0742	0.261339	0.830876	0.87326	-7.30384	Q02978	2	0.221471	-1.42447	23.8713	-0.943902	0.325736	0.922136	-5.42707	Q02978	2	-1.05246	0.943361	23.6307	0.631786	0.499436	0.6325	-7.12929	Q02978	2	0.708639	0.886904	23.6025	0.603017	0.517413	0.681499	-7.08973	Q02978	2	0.677535	4.55847	4.64692	4.62887	4.60906	4.58023	4.57023	4.6264	4.59854	4.56364	4.62602	4.60557	4.56321	4.61018	4.58103	4.62722	24.0701	24.5233	24.1848	NA	25.1851	24.7041	23.9007	24.5476	23.859	24.6433	24.4787	24.6286	24.2072	24.0066	23.9242	24.0701	24.5233	24.1848	19.588	25.1851	24.7041	23.9007	24.5476	23.859	24.6433	24.4787	24.6286	24.2072	24.0066	23.9242	19.4759	20.9657	20.6541	20.3167	19.834	19.6688	20.6119	20.1395	19.5604	20.6055	20.2578	19.5534	20.3357	19.8472	20.626
DST	65		9	32	46	10	4	12	18	20	18	17	17	13	8	16	14	254	Q03001	28	48	55	31	18	29	37	39	41	37	39	35	32	39	44	+	-0.487977	23.0748	-2.13135	0.0383511	0.161051	-4.99821	Q03001	19	-2.52232	-0.352847	23.1424	-2.69354	0.0106372	0.0406691	-4.49365	Q03001	19	-3.50618	-0.221323	23.2081	-1.45214	0.108033	0.256283	-5.90633	Q03001	19	-1.84584	-0.627043	23.0053	-4.26936	0.0011326	0.0342886	-2.08772	Q03001	19	-5.33545	0.274197	22.8289	2.45852	0.0148456	0.0391401	-4.91263	Q03001	19	3.1836	-0.266653	22.9642	-1.22369	0.185265	0.922136	-5.15945	Q03001	19	-1.46051	0.13513	22.8984	0.655889	0.456393	0.590334	-7.1124	Q03001	19	0.784153	-0.139067	22.7613	-0.643263	0.465158	0.640337	-7.06238	Q03001	19	-0.7674	4.64274	4.74521	4.76326	4.68906	4.56456	4.64042	4.71345	4.69444	4.68288	4.69179	4.70561	4.67035	4.69638	4.69027	4.73464	23.2699	23.2357	23.4509	22.9836	22.4126	23.0963	22.9476	22.9418	23.0085	22.942	23.181	23.1694	22.7618	22.7483	22.5652	23.2699	23.2357	23.4509	22.9836	22.4126	23.0963	22.9476	22.9418	23.0085	22.942	23.181	23.1694	22.7618	22.7483	22.5652	16.2358	18.0746	18.4124	17.0508	14.9181	16.1958	17.4908	17.1472	16.9407	17.0998	17.3486	16.7185	17.1821	17.0725	17.8789
KMT2A	13		0	4	7	0	0	3	4	4	2	2	4	3	5	10	11	59	Q03164	7	11	12	7	5	6	12	11	8	6	8	10	10	13	13	+	-0.42747	21.2188	-1.39329	0.169228	0.351328	-5.97252	Q03164	6	-1.52547	-0.33302	21.266	-1.8032	0.0979008	0.184679	-5.73572	Q03164	6	-1.92208	-0.243757	21.3106	-1.1704	0.250123	0.426732	-6.23608	Q03164	6	-1.25556	0.34475	21.6049	2.25158	0.0475824	0.202591	-4.75877	Q03164	6	2.40554	-0.67777	21.4384	-4.07263	0.00320401	0.0137191	-2.71749	Q03164	6	-4.33345	-0.183713	21.0969	-0.558223	0.550791	0.947055	-5.70916	Q03164	6	-0.624936	0.09445	21.0523	0.301375	0.744515	0.822668	-7.30178	Q03164	6	0.337832	0.77222	21.3911	2.62416	0.0190174	0.0873779	-4.63869	Q03164	6	2.93833	4.47651	4.59005	4.60159	4.49409	4.37852	4.45004	4.59947	4.55452	4.49828	4.47122	4.52269	4.49984	4.59974	4.60228	4.64437	21.2803	21.4542	21.563	20.7945	20.5826	21.638	21.3676	21.0912	20.8396	20.8349	21.2917	21.4396	21.6439	21.8281	21.8597	21.2803	21.4542	21.563	20.7945	20.5826	21.638	21.3676	21.0912	20.8396	20.8349	21.2917	21.4396	21.6439	21.8281	21.8597	14.9401	16.7629	16.9563	15.213	13.4783	14.5353	16.9206	16.177	15.2785	14.8586	15.6642	15.3031	16.9252	16.9679	17.6869
LMNB2	2		0	0	0	0	0	0	0	0	0	0	0	0	0	0	2	2	Q03252	1	1	2	0	0	1	0	2	0	0	1	0	2	2	2		NA	NA	NA	NA	NA	NA	NA	NA	NA	NA	NA	NA	NA	NA	NA	NA	NA	NA	NA	NA	NA	NA	NA	NA	NA	NA	NA	NA	NA	NA	NA	NA	NA	NA	NA	NA	NA	NA	NA	NA	NA	NA	NA	NA	NA	NA	NA	NA	NA	NA	NA	NA	NA	NA	NA	NA	NA	NA	NA	NA	NA	NA	NA	NA	NA	NA	NA	NA	NA	NA	NA	NA	4.26779	4.34527	4.4262	NA	NA	4.18021	NA	4.29137	NA	NA	4.19924	NA	4.38315	4.38435	4.5208	NA	NA	20.0295	NA	NA	NA	NA	19.3046	NA	NA	NA	NA	19.8075	19.9366	21.7611	NA	NA	20.0295	NA	NA	NA	NA	19.3046	NA	NA	NA	NA	19.8075	19.9366	21.7611	14.054	15.1167	16.2895	NA	NA	12.9194	NA	14.3713	NA	NA	13.1601	NA	15.6575	15.6749	17.7466
CEBPZ	9		1	6	9	3	1	4	4	5	3	2	6	3	7	5	9	68	Q03701	5	8	9	5	5	7	8	7	8	7	8	8	9	9	9	+	-0.0771867	21.8491	-0.443734	0.652142	0.780275	-6.83131	Q03701	6	-0.469899	-0.407593	21.6839	-2.55014	0.0310292	0.084159	-4.69488	Q03701	6	-2.72061	-0.217467	21.779	-1.08816	0.282339	0.459988	-6.32436	Q03701	6	-1.16598	-0.0722367	21.8516	-0.415098	0.670955	0.81996	-6.77497	Q03701	6	-0.443532	-0.335357	21.6478	-2.73907	0.0233717	0.055671	-4.51331	Q03701	6	-2.86718	0.14028	21.7404	0.864234	0.390424	0.92836	-5.4946	Q03701	6	0.912176	-0.330407	21.6454	-2.80047	0.0238272	0.0712571	-4.45782	Q03701	6	-2.80728	0.00495	21.813	0.0357082	0.971514	0.986014	-7.29404	Q03701	6	0.0368561	4.48079	4.61378	4.61694	4.54215	4.46505	4.51329	4.59003	4.53922	4.54235	4.54774	4.56258	4.52409	4.58803	4.58391	4.62529	21.6564	22.0793	21.9276	21.7389	21.856	21.8368	21.5455	21.3935	21.5015	21.3932	21.7742	21.8434	21.8172	21.9525	21.6769	21.6564	22.0793	21.9276	21.7389	21.856	21.8368	21.5455	21.3935	21.5015	21.3932	21.7742	21.8434	21.8172	21.9525	21.6769	16.7432	18.8993	18.953	17.7133	16.5009	17.2519	18.4995	17.666	17.7165	17.8037	18.0455	17.4234	18.466	18.3975	19.0953
RELA	7		3	3	4	2	2	2	5	5	5	3	2	3	3	4	4	50	Q04206	1	4	6	2	2	2	5	7	4	3	4	2	2	5	6	+	0.193113	21.4735	0.837574	0.608888	0.745705	-6.55962	Q04206	2	0.534492	0.89916	21.8266	4.51361	0.0122001	0.0449593	-2.13952	Q04206	2	3.40201	0.157107	21.4555	0.574224	0.665866	0.792825	-6.76341	Q04206	2	0.450935	0.1941	21.474	0.734477	0.554038	0.744186	-6.5751	Q04206	2	0.621826	0.70506	21.9236	3.44982	0.0236582	0.0562129	-3.52833	Q04206	2	2.8588	0.0360067	21.5521	0.149469	0.923732	0.987343	-5.86131	Q04206	2	0.0990453	0.706047	21.9231	4.55035	0.0472619	0.113811	-2.21395	Q04206	2	2.35841	0.000986667	21.5706	0.00420318	0.99777	0.999716	-7.29477	Q04206	2	0.00288501	4.39381	4.53258	4.58423	4.48329	4.39524	4.44083	4.60961	4.61518	4.56371	4.49516	4.49333	4.4614	4.48383	4.55709	4.60187	21.3856	21.0479	21.6974	21.5152	21.3896	21.8054	22.1649	22.3382	22.3254	21.4064	21.2242	21.9717	21.1785	21.9187	21.6161	21.3856	21.0479	21.6974	21.5152	21.3896	21.8054	22.1649	22.3382	22.3254	21.4064	21.2242	21.9717	21.1785	21.9187	21.6161	16.6294	18.7518	19.5955	17.9746	16.6503	17.3258	20.0212	20.1157	19.2567	18.1593	18.1307	17.6377	17.983	19.1485	19.8907
GBE1	6		1	1	0	0	0	0	3	1	1	0	2	0	1	2	3	15	Q04446	2	4	1	2	1	0	5	3	3	3	4	0	5	5	5		NA	NA	NA	NA	NA	NA	NA	NA	NA	NA	NA	NA	NA	NA	NA	NA	NA	NA	NA	NA	NA	NA	NA	NA	NA	NA	NA	NA	NA	NA	NA	NA	NA	NA	NA	NA	NA	NA	NA	NA	NA	NA	NA	NA	NA	NA	NA	NA	NA	NA	NA	NA	NA	NA	NA	NA	NA	NA	NA	NA	NA	NA	NA	NA	NA	NA	NA	NA	NA	NA	NA	NA	4.36847	4.48135	4.33994	4.38477	4.31135	NA	4.462	4.40611	4.3858	4.46393	4.44605	NA	4.49021	4.45265	4.51854	20.7565	20.8841	NA	NA	NA	NA	20.9917	20.5001	NA	20.954	21.0784	NA	20.9022	NA	20.6782	20.7565	20.8841	NA	NA	NA	NA	20.9917	20.5001	NA	20.954	21.0784	NA	20.9022	NA	20.6782	15.5264	17.2075	15.122	15.7611	14.7247	NA	16.9099	16.0725	15.7761	16.9394	16.6676	NA	17.3452	16.7676	17.7909
EIF4G1	66		65	88	99	86	58	77	148	144	138	78	79	69	82	90	99	1400	Q04637	51	54	60	56	50	53	63	62	62	55	55	57	57	55	58	+	0.13459	26.5777	0.632576	0.465114	0.633762	-6.71924	Q04637	51	0.770663	1.30582	27.1633	7.72971	4.29765e-05	0.00155368	0.918233	Q04637	51	9.37498	0.06909	26.545	0.383449	0.651194	0.78209	-6.86527	Q04637	51	0.472434	-0.04514	26.4879	-0.244243	0.78051	0.882477	-6.8387	Q04637	51	-0.289764	1.35096	27.1408	11.1751	1.26549e-06	0.00013386	3.26714	Q04637	51	14.6614	0.0655	26.6123	0.401655	0.627409	0.964933	-5.78719	Q04637	51	0.506256	1.17123	27.2306	7.46734	1.59026e-05	0.000625015	0.59675	Q04637	51	9.51472	-0.17973	26.5552	-1.02665	0.242925	0.425118	-6.73102	Q04637	51	-1.26202	4.85249	4.93557	4.94679	4.92584	4.84666	4.87157	5.00488	4.97426	4.96046	4.92209	4.90667	4.87679	4.91364	4.91785	4.96259	26.2322	26.5852	26.7139	26.8326	26.3851	26.7174	27.8771	27.7668	27.8048	26.6819	26.4847	26.5719	26.301	26.5463	26.5486	26.2322	26.5852	26.7139	26.8326	26.3851	26.7174	27.8771	27.7668	27.8048	26.6819	26.4847	26.5719	26.301	26.5463	26.5486	22.8024	24.515	24.7538	24.3091	22.686	23.1869	26.0209	25.3467	25.0475	24.2302	23.9079	23.2931	24.0532	24.1413	25.0933
ATP7A	7		0	1	1	4	3	6	2	1	2	4	6	6	5	4	4	49	Q04656	3	4	3	5	5	6	5	4	6	6	6	5	7	5	7	+	1.26131	21.5288	5.84192	0.000598572	0.0181484	-0.519756	Q04656	4	5.75238	0.35486	21.0755	2.59323	0.0455553	0.108422	-4.63433	Q04656	4	2.45101	1.64373	21.72	8.35027	8.49056e-05	0.00761953	1.45265	Q04656	4	8.18974	1.30249	21.5494	8.72447	7.97883e-05	0.0108512	1.87647	Q04656	4	8.27053	-0.947627	21.7268	-7.1634	0.000240857	0.0023885	0.501362	Q04656	4	-6.71845	-0.382413	22.3506	-1.55492	0.150195	0.922136	-4.79747	Q04656	4	-1.60508	-0.906453	21.7062	-4.46824	0.00226185	0.0136283	-2.30936	Q04656	4	-4.47982	0.0411733	22.18	0.194869	0.849319	0.913954	-7.27279	Q04656	4	0.196316	4.41825	4.52296	4.48004	4.54687	4.45484	4.54599	4.57847	4.51859	4.51017	4.59493	4.6104	4.53417	4.62445	4.566	4.65487	20.8564	20.9936	20.8443	22.2632	21.7802	22.4349	21.3649	21.1234	21.2706	22.1975	22.7744	22.6536	22.3243	22.0372	22.2403	20.8564	20.9936	20.8443	22.2632	21.7802	22.4349	21.3649	21.1234	21.2706	22.1975	22.7744	22.6536	22.3243	22.0372	22.2403	15.5735	17.183	16.5091	17.5673	16.1228	17.553	18.0849	17.1135	16.9801	18.3591	18.6196	17.3623	18.8586	17.8792	19.3842
KRT17	9	+	2	1	0	8	2	1	0	1	1	1	4	4	7	3	9	44	Q04695;CON__sp|Q04695|K1C17_HUMAN	5	2	1	8	5	2	2	4	6	2	5	6	8	6	8		NA	NA	NA	NA	NA	NA	NA	NA	NA	NA	NA	NA	NA	NA	NA	NA	NA	NA	NA	NA	NA	NA	NA	NA	NA	NA	NA	NA	NA	NA	NA	NA	NA	NA	NA	NA	NA	NA	NA	NA	NA	NA	NA	NA	NA	NA	NA	NA	NA	NA	NA	NA	NA	NA	NA	NA	NA	NA	NA	NA	NA	NA	NA	NA	NA	NA	NA	NA	NA	NA	NA	NA	4.48291	4.45145	4.21851	4.66771	4.45915	4.43741	4.4103	4.43434	4.47237	4.39636	4.59965	4.53958	4.67395	4.53625	4.68942	21.5434	20.1767	NA	23.9411	22.2003	21.9073	19.1054	20.2882	20.6642	19.735	23.1877	23.154	23.9258	21.8174	23.5409	21.5434	20.1767	NA	23.9411	22.2003	21.9073	19.1054	20.2882	20.6642	19.735	23.1877	23.154	23.9258	21.8174	23.5409	17.5029	17.0206	13.7585	20.5589	17.1377	16.8088	16.4054	16.7627	17.3402	16.2009	19.3877	18.3989	20.669	18.3452	20.9441
NOTCH2	9		2	5	8	2	1	3	5	7	4	5	5	3	6	6	8	70	Q04721	4	7	9	7	4	5	6	8	7	6	5	6	8	7	9	+	0.0668567	22.1684	0.354666	0.72503	0.826621	-6.87142	Q04721	5	0.365599	0.0733667	22.1717	0.467797	0.643774	0.729901	-7.116	Q04721	5	0.484043	0.415847	22.3429	2.34397	0.0468439	0.15965	-4.71093	Q04721	5	2.41626	0.0398267	22.1549	0.242752	0.809535	0.899273	-6.83912	Q04721	5	0.250447	0.03354	22.1916	0.303927	0.774484	0.825345	-7.29007	Q04721	5	0.297503	-0.34899	22.3764	-2.22205	0.0585144	0.922136	-4.00258	Q04721	5	-2.23484	0.00651	22.2051	0.0463249	0.964555	0.974583	-7.35306	Q04721	5	0.0459043	-0.02703	22.1884	-0.180277	0.861217	0.921903	-7.27595	Q04721	5	-0.180615	4.45931	4.60559	4.63917	4.58891	4.43894	4.5124	4.61079	4.61409	4.55371	4.60189	4.56375	4.55236	4.61118	4.58047	4.66069	21.972	22.066	22.3671	22.1371	22.0687	22.3998	22.2787	22.2117	22.1347	22.5635	22.3868	22.7023	22.1134	22.1407	22.2704	21.972	22.066	22.3671	22.1371	22.0687	22.3998	22.2787	22.2117	22.1347	22.5635	22.3868	22.7023	22.1134	22.1407	22.2704	15.7313	18.0787	18.6521	17.799	15.423	16.556	18.1668	18.2227	17.2189	18.0164	17.383	17.197	18.1732	17.6585	19.0266
TLE3;TLE2	6		0	1	2	0	0	0	0	0	0	0	0	0	1	4	6	14	Q04726;Q04725	1	5	6	0	0	0	4	3	2	0	1	0	5	5	6	+	-0.390685	19.9777	-0.685923	0.542046	0.695455	-6.68131	Q04726;Q04725	1	-0.639488	-0.0541694	20.1459	-0.0995511	0.926367	0.948621	-7.23517	Q04726;Q04725	1	-0.0959492	-0.575763	19.8851	-1.00437	0.37878	0.556192	-6.4099	Q04726;Q04725	1	-0.940357	1.45486	20.9004	2.48078	0.0482974	0.202849	-4.43746	Q04726;Q04725	1	2.39532	-1.50903	20.8734	-5.38361	0.00228406	0.0109091	-1.19738	Q04726;Q04725	1	-4.60908	0.185078	19.6898	0.651573	0.663647	0.969496	-5.65191	Q04726;Q04725	1	0.452835	0.336516	19.9506	1.46724	0.348174	0.484594	-6.28616	Q04726;Q04725	1	0.998944	1.84554	20.7051	5.67525	0.0021942	0.0228487	-0.906524	Q04726;Q04725	1	4.45431	4.18785	4.50282	4.51836	NA	NA	NA	4.43619	4.38051	4.34031	NA	4.08297	NA	4.52192	4.52506	4.58766	NA	20.8597	20.756	NA	NA	NA	19.9542	20.3512	20.0511	NA	NA	NA	21.0239	21.9247	21.935	18.9033	20.8597	20.756	19.9834	20.0093	19.3542	19.9542	20.3512	20.0511	20.0434	19.2923	19.456	21.0239	21.9247	21.935	13.0552	17.5018	17.7473	NA	NA	NA	16.4785	15.6589	15.0866	NA	11.7773	NA	17.8039	17.854	18.8749
GLO1	6		5	6	4	5	3	4	7	6	9	4	4	3	5	7	6	78	Q04760	5	6	6	6	5	6	6	6	6	5	5	5	6	6	6	+	0.58491	24.4552	2.11549	0.0529009	0.188673	-5.02017	Q04760	6	2.30748	0.309413	24.3174	1.36017	0.192589	0.304728	-6.30547	Q04760	6	1.44857	0.480577	24.403	2.13472	0.0559674	0.177209	-5.00108	Q04760	6	2.2945	0.453557	24.3895	1.94871	0.0763751	0.250387	-5.17909	Q04760	6	2.08256	-0.144143	24.5442	-0.900162	0.369916	0.470592	-6.90242	Q04760	6	-0.95631	0.104333	24.6955	0.497158	0.604446	0.955819	-5.74236	Q04760	6	0.540937	-0.275497	24.6099	-1.27403	0.20144	0.326207	-6.51954	Q04760	6	-1.39672	-0.131353	24.6819	-0.58972	0.535209	0.696065	-7.09843	Q04760	6	-0.648245	4.61081	4.66747	4.64854	4.69292	4.62031	4.61665	4.70949	4.67197	4.66067	4.67847	4.66309	4.62953	4.70153	4.67924	4.72339	24.5312	24.1572	23.7997	25.0429	24.8338	24.3661	24.2648	24.6252	24.5263	24.7783	24.6402	24.5114	24.8448	24.4936	24.5104	24.5312	24.1572	23.7997	25.0429	24.8338	24.3661	24.2648	24.6252	24.5263	24.7783	24.6402	24.5114	24.8448	24.4936	24.5104	20.9744	21.9532	21.6218	22.4054	21.1359	21.0735	22.7042	22.0325	21.8336	22.1477	21.8762	21.2936	22.5602	22.1614	22.9574
SSBP1	3		1	1	0	2	2	0	0	0	0	3	0	0	2	0	0	11	Q04837	2	3	2	3	3	3	1	2	0	3	2	3	3	2	2	+	1.11939	21.8066	1.98678	0.10562	0.27373	-5.19749	Q04837	1	1.84624	-1.5683	20.4627	-3.35587	0.0174237	0.0567413	-3.58613	Q04837	1	-3.13657	0.585803	21.5398	0.824814	0.445175	0.611625	-6.57624	Q04837	1	0.809624	0.228187	21.361	0.57304	0.631334	0.793795	-6.68859	Q04837	1	0.501929	-1.79648	20.5768	-3.32981	0.0117472	0.0333167	-3.69072	Q04837	1	-3.35033	0.533587	22.0995	0.611149	0.539745	0.944053	-5.67764	Q04837	1	0.642814	-2.68769	21.0224	-3.97496	0.0035507	0.0184044	-2.90382	Q04837	1	-4.13668	-0.891203	21.9207	-1.42188	0.19141	0.370621	-6.28369	Q04837	1	-1.42871	4.43322	4.52293	4.46948	4.56779	4.47898	4.41268	4.37485	4.41412	NA	4.58278	4.41859	4.41375	4.55816	4.44648	4.51554	21.5916	21.2827	20.8663	23.1772	22.7932	21.1284	NA	20.6271	NA	23.4625	21.1284	20.9071	22.2997	21.0052	21.1202	21.5916	21.2827	20.8663	23.1772	22.7932	21.1284	19.5237	20.6271	18.8849	23.4625	21.1284	20.9071	22.2997	21.0052	21.1202	18.6039	19.9898	19.1537	20.716	19.3002	18.2984	17.7473	18.3197	NA	20.9637	18.386	18.3144	20.5582	18.8034	19.8724
REL	14		6	5	7	6	3	6	13	14	11	5	8	6	5	7	9	111	Q04864	7	10	12	10	8	9	11	14	13	11	11	9	10	11	11	+	0.57493	22.1592	3.63421	0.00446999	0.0486557	-2.9608	Q04864	8	4.04847	0.870753	22.3071	5.97662	0.000338176	0.00492522	-0.591496	Q04864	8	6.69184	0.562643	22.153	3.83541	0.0035691	0.0401313	-2.7247	Q04864	8	4.32693	0.33289	22.0381	2.21803	0.0417183	0.190963	-4.8057	Q04864	8	2.49586	0.537863	22.4735	4.45802	0.0014991	0.00809344	-2.24434	Q04864	8	4.96538	0.0122867	22.4405	0.102869	0.913645	0.987146	-5.86767	Q04864	8	0.112205	0.295823	22.5945	2.32422	0.0352801	0.0926104	-5.12554	Q04864	8	2.54918	-0.24204	22.3256	-1.80895	0.0825346	0.210088	-5.78015	Q04864	8	-1.98757	4.5436	4.61327	4.63648	4.62345	4.54326	4.56859	4.70352	4.67007	4.6645	4.63284	4.62858	4.57553	4.63174	4.63876	4.67194	21.9925	21.7176	21.905	22.4678	22.3543	22.5177	22.82	22.611	22.7963	22.4888	22.3612	22.453	22.1473	22.3202	22.1462	21.9925	21.7176	21.905	22.4678	22.3543	22.5177	22.82	22.611	22.7963	22.4888	22.3612	22.453	22.1473	22.3202	22.1462	18.7981	19.952	20.3488	20.1253	18.7926	19.2055	21.5319	20.9349	20.8368	20.2862	20.2131	19.3201	20.2673	20.3883	20.9678
YWHAH	12		4	7	6	5	1	3	7	8	6	3	5	3	3	3	8	72	Q04917	6	9	10	9	5	5	7	11	7	7	8	7	6	10	9	+	-0.0947333	22.4514	-0.435659	0.652446	0.780313	-6.8353	Q04917	6	-0.469453	0.285437	22.6415	1.59328	0.135119	0.23588	-6.01371	Q04917	6	1.69859	0.172913	22.5852	1.00772	0.31885	0.496801	-6.40656	Q04917	6	1.07421	-0.19243	22.4025	-0.880493	0.3785	0.597566	-6.45259	Q04917	6	-0.940942	0.477867	22.5452	2.47697	0.0321625	0.0704958	-4.88631	Q04917	6	2.64894	-0.267647	22.5378	-1.50257	0.149982	0.922136	-4.85706	Q04917	6	-1.60605	0.38017	22.5941	1.99964	0.0635182	0.140083	-5.5791	Q04917	6	2.16594	-0.0976967	22.3552	-0.427638	0.650326	0.782289	-7.19014	Q04917	6	-0.471067	4.48615	4.61198	4.61182	4.62107	4.50649	4.48859	4.63065	4.6166	4.56747	4.5809	4.57432	4.56063	4.5714	4.5788	4.68406	22.4392	22.744	22.313	22.7088	22.1723	22.3309	22.9905	22.6708	22.6913	22.6818	22.5689	22.7642	22.1331	22.1237	22.6621	22.4392	22.744	22.313	22.7088	22.1723	22.3309	22.9905	22.6708	22.6913	22.6818	22.5689	22.7642	22.1331	22.1237	22.6621	18.4112	20.4536	20.4509	20.6082	18.7294	18.4491	20.7722	20.5322	19.7108	19.9324	19.8236	19.5987	19.7755	19.8976	21.7064
CSTF1	1		0	0	0	0	0	0	0	0	0	0	0	0	0	0	1	1	Q05048	0	1	0	1	1	0	0	1	0	1	1	1	1	1	1		NA	NA	NA	NA	NA	NA	NA	NA	NA	NA	NA	NA	NA	NA	NA	NA	NA	NA	NA	NA	NA	NA	NA	NA	NA	NA	NA	NA	NA	NA	NA	NA	NA	NA	NA	NA	NA	NA	NA	NA	NA	NA	NA	NA	NA	NA	NA	NA	NA	NA	NA	NA	NA	NA	NA	NA	NA	NA	NA	NA	NA	NA	NA	NA	NA	NA	NA	NA	NA	NA	NA	NA	NA	4.46692	NA	4.41906	4.38712	NA	NA	4.34814	NA	4.4215	4.46927	4.3876	4.49022	4.36655	4.44321	NA	NA	NA	NA	NA	NA	NA	NA	NA	NA	NA	NA	NA	NA	NA	NA	NA	NA	NA	NA	NA	NA	NA	NA	NA	NA	NA	NA	NA	NA	NA	17.9446	NA	17.223	16.7545	NA	NA	16.1967	NA	17.2591	17.9806	16.7615	18.3046	16.4582	17.584
UBE3A	7		2	2	2	2	1	3	4	5	3	2	3	5	4	4	3	45	Q05086	3	4	5	6	4	6	5	6	5	4	5	6	5	5	5	+	-0.000926667	21.5439	-0.00444431	0.996652	0.99875	-6.94353	Q05086	4	-0.0043422	0.415817	21.7523	2.38923	0.052347	0.118856	-4.92141	Q05086	4	2.35442	0.00273333	21.5458	0.0100656	0.992042	0.994479	-6.94948	Q05086	4	0.0103407	-0.0970333	21.4959	-0.578211	0.592698	0.768731	-6.68534	Q05086	4	-0.560755	0.51285	21.7038	2.95987	0.0211668	0.0516246	-4.20199	Q05086	4	2.93559	-0.00366	21.5453	-0.0123107	0.989899	0.996177	-5.87333	Q05086	4	-0.0130938	0.416743	21.7519	1.96478	0.0832007	0.171628	-5.62723	Q05086	4	1.98975	-0.0961067	21.4954	-0.464111	0.654239	0.785417	-7.17186	Q05086	4	-0.465351	4.42597	4.52836	4.54754	4.51763	4.42637	4.48549	4.58012	4.55095	4.5367	4.49024	4.52463	4.50727	4.52443	4.52514	4.57517	21.6547	21.3994	21.5791	21.2299	21.5687	21.8318	21.8971	21.7617	22.2218	21.108	21.4655	22.0679	21.273	21.6582	21.4109	21.6547	21.3994	21.5791	21.2299	21.5687	21.8318	21.8971	21.7617	22.2218	21.108	21.4655	22.0679	21.273	21.6582	21.4109	16.1032	17.6842	17.9931	17.5134	16.1093	17.0088	18.5273	18.0486	17.8181	17.0825	17.6246	17.3494	17.6216	17.6329	18.4454
PTPN12	8		1	1	1	1	1	1	3	3	4	2	4	1	1	3	3	30	Q05209	3	3	5	4	4	4	5	6	7	5	6	4	4	8	6	+	0.391537	22.0585	1.87638	0.107627	0.275679	-5.34794	Q05209	4	1.83359	0.575413	22.1504	2.14025	0.0653336	0.137333	-5.27122	Q05209	4	2.20109	0.446647	22.086	1.90268	0.0969256	0.241764	-5.31902	Q05209	4	1.92006	-0.0100833	21.8577	-0.0535825	0.959286	0.976728	-6.87128	Q05209	4	-0.0529319	0.585497	22.1454	2.48317	0.0365599	0.0774158	-4.87747	Q05209	4	2.56212	-0.05511	22.2818	-0.259221	0.802226	0.986742	-5.83718	Q05209	4	-0.259628	0.183877	22.3462	0.725698	0.469836	0.60308	-7.06044	Q05209	4	0.760081	-0.40162	22.0534	-2.42361	0.0523102	0.160816	-4.92209	Q05209	4	-2.28201	4.39521	4.44176	4.50443	4.47368	4.42347	4.47524	4.566	4.59061	4.52991	4.5909	4.52113	4.46699	4.43736	4.59782	4.55751	22.1435	21.6262	21.8184	22.0358	22.4297	22.2971	22.4324	22.0035	22.8785	21.9587	22.5869	22.3824	21.8214	22.0062	21.7303	22.1435	21.6262	21.8184	22.0358	22.4297	22.2971	22.4324	22.0035	22.8785	21.9587	22.5869	22.3824	21.8214	22.0062	21.7303	15.6159	16.3059	17.2707	16.7921	16.0321	16.8162	18.2604	18.6679	17.6751	18.6727	17.535	16.6892	16.2398	18.7885	18.1213
PTK2	21		2	5	4	5	2	3	13	16	11	3	5	4	3	4	8	88	Q05397	8	11	14	13	8	8	16	19	17	13	13	9	10	15	15	+	0.31562	21.9454	1.67642	0.0974489	0.261573	-5.61457	Q05397	9	1.90025	1.04463	22.3099	7.58531	6.6746e-05	0.0019531	0.805791	Q05397	9	8.7374	0.2578	21.9165	1.61236	0.108041	0.256283	-5.70396	Q05397	9	1.84579	-0.04334	21.7659	-0.297914	0.741723	0.862435	-6.82213	Q05397	9	-0.343121	1.08797	22.2882	10.7021	3.98776e-06	0.000223373	2.99746	Q05397	9	12.4309	0.05782	22.0743	0.342359	0.707792	0.984155	-5.81051	Q05397	9	0.389616	0.729013	22.4677	4.73984	0.000755813	0.00662147	-1.99761	Q05397	9	5.37541	-0.35896	21.9237	-2.22238	0.0359403	0.127669	-5.20641	Q05397	9	-2.52392	4.48736	4.62322	4.64887	4.63515	4.46196	4.51001	4.70217	4.68238	4.64642	4.62108	4.61564	4.52457	4.59173	4.62433	4.66772	21.677	21.7328	21.9529	22.3579	22.0288	21.9229	22.8115	22.8766	22.8085	22.2008	22.0162	21.9192	21.6907	21.7589	21.7832	21.677	21.7328	21.9529	22.3579	22.0288	21.9229	22.8115	22.8766	22.8085	22.2008	22.0162	21.9192	21.6907	21.7589	21.7832	16.5971	18.8121	19.2542	19.0167	16.2056	16.952	20.1982	19.8437	19.2115	18.7755	18.6829	17.1831	18.2799	18.8311	19.584
SRSF11	12		20	22	17	17	20	13	13	10	7	19	21	13	20	19	20	251	Q05519	10	11	10	10	10	9	9	7	7	9	11	10	11	9	11	+	0.411227	25.7538	0.852494	0.37294	0.555643	-6.54661	Q05519	8	0.949068	-1.5905	24.7529	-3.35555	0.00960818	0.0380069	-3.58654	Q05519	8	-3.58428	0.4584	25.7774	0.954123	0.332943	0.510406	-6.45887	Q05519	8	1.04106	-0.37223	25.362	-0.708596	0.472156	0.68052	-6.59491	Q05519	8	-0.760468	-1.21827	24.5668	-3.58994	0.005513	0.0198802	-3.34111	Q05519	8	-3.9095	-0.0471733	25.983	-0.176742	0.846851	0.986742	-5.85651	Q05519	8	-0.20002	-2.00173	24.9585	-7.64465	3.10205e-05	0.000849731	0.736965	Q05519	8	-8.66109	-0.783457	25.5677	-2.22883	0.0348465	0.125184	-5.19732	Q05519	8	-2.54389	4.77118	4.81646	4.76009	4.79961	4.75796	4.73178	4.74548	4.67594	4.65836	4.81612	4.80982	4.73658	4.81497	4.73747	4.82115	26.3705	25.692	24.5819	25.8896	26.3482	25.6403	24.3574	23.7123	23.8033	26.2644	26.151	25.6043	25.8404	24.6674	25.02	26.3705	25.692	24.5819	25.8896	26.3482	25.6403	24.3574	23.7123	23.8033	26.2644	26.151	25.6043	25.8404	24.6674	25.02	23.7217	24.5923	23.5124	24.2652	23.4726	22.9861	23.2396	21.9773	21.6676	24.5857	24.463	23.0747	24.5633	23.0911	24.6842
EEF1A2	5		0	1	2	2	0	3	3	2	2	1	1	2	2	2	1	24	Q05639	0	3	3	2	2	4	3	5	4	2	2	4	3	3	3	+	0.965631	21.8554	1.68898	0.157181	0.33857	-5.5981	Q05639	1	1.57641	1.24708	21.9961	2.08119	0.0827618	0.164258	-5.35366	Q05639	1	2.03799	0.754905	21.75	1.31345	0.258779	0.435005	-6.07344	Q05639	1	1.23057	0.443458	21.5943	0.76378	0.485936	0.692653	-6.55196	Q05639	1	0.736098	0.803623	22.2178	2.8813	0.0424019	0.0872494	-4.31233	Q05639	1	2.46213	0.210727	22.2328	1.31827	0.568667	0.949702	-5.06015	Q05639	1	0.596447	0.28145	22.4789	1.13711	0.441074	0.57582	-6.67354	Q05639	1	0.812176	-0.522173	22.0771	-2.46202	0.179406	0.357311	-4.86776	Q05639	1	-1.47313	NA	4.51548	4.55334	4.49733	4.32806	4.49214	4.53679	4.58806	4.56637	4.45397	4.49276	4.47179	4.52368	4.48097	4.56213	NA	21.8341	22.2274	22.4558	22.1709	22.3879	22.1083	22.8568	22.8939	21.9135	22.1813	22.2877	21.8759	21.4489	22.1233	20.0563	21.8341	22.2274	22.4558	22.1709	22.3879	22.1083	22.8568	22.8939	21.9135	22.1813	22.2877	21.8759	21.4489	22.1233	NA	18.4791	19.0873	18.1933	15.6929	18.1121	18.8196	19.6592	19.3004	17.5245	18.1218	17.797	18.6095	17.9386	19.2309
PRKCD	8		1	2	6	1	1	0	5	6	5	1	1	4	2	4	5	44	Q05655	5	5	8	5	5	5	6	7	6	6	5	7	7	7	8	+	-0.0158633	21.6568	-0.112493	0.910567	0.947383	-6.93622	Q05655	6	-0.116278	0.14387	21.7366	1.11436	0.274116	0.390656	-6.58575	Q05655	6	1.19104	0.0774767	21.7034	0.535907	0.588841	0.73342	-6.78685	Q05655	6	0.566742	-0.17654	21.5764	-1.26402	0.219529	0.446809	-6.05656	Q05655	6	-1.35031	0.32041	21.6484	2.695	0.025212	0.0591177	-4.57582	Q05655	6	2.81509	-0.09334	21.6955	-0.742257	0.477716	0.936809	-5.58917	Q05655	6	-0.747716	0.159733	21.7287	1.36428	0.210755	0.337016	-6.41263	Q05655	6	1.36515	-0.160677	21.5685	-1.23503	0.244166	0.42703	-6.50593	Q05655	6	-1.25839	4.46334	4.56728	4.58714	4.53031	4.45729	4.45573	4.58804	4.55185	4.53597	4.55459	4.51792	4.49883	4.55892	4.53228	4.60247	21.6258	21.735	21.6333	21.6529	21.63	21.6636	21.8745	21.701	21.8503	21.8709	21.6057	21.75	21.6023	21.3802	21.4821	21.6258	21.735	21.6333	21.6529	21.63	21.6636	21.8745	21.701	21.8503	21.8709	21.6057	21.75	21.6023	21.3802	21.4821	16.8501	18.4982	18.8269	17.8983	16.7579	16.7341	18.8418	18.2459	17.9891	18.2906	17.7008	17.3997	18.3612	17.93	19.0835
CALD1	19		5	9	9	7	3	5	9	9	12	7	6	6	7	5	11	110	Q05682	14	14	14	14	15	14	15	17	15	16	13	15	14	13	15	+	0.193647	22.4814	0.968099	0.288273	0.482895	-6.43985	Q05682	14	1.14522	0.243353	22.5062	1.34503	0.167297	0.275455	-6.32364	Q05682	14	1.54864	0.210773	22.4899	1.19136	0.200189	0.375898	-6.21294	Q05682	14	1.41638	-0.00872333	22.3802	-0.0520405	0.952905	0.97405	-6.87137	Q05682	14	-0.0612394	0.252077	22.5019	1.56709	0.112596	0.182326	-6.14801	Q05682	14	1.80661	-0.0171267	22.5868	-0.0926967	0.914943	0.987146	-5.86875	Q05682	14	-0.110509	0.0497067	22.6031	0.25748	0.768945	0.838529	-7.31589	Q05682	14	0.304321	-0.20237	22.477	-1.11718	0.220954	0.404257	-6.63654	Q05682	14	-1.32898	4.56093	4.64122	4.65305	4.6391	4.5694	4.58998	4.68151	4.64794	4.64279	4.65324	4.62279	4.60493	4.62635	4.62896	4.69322	22.1998	22.3971	22.5568	22.6572	22.3015	22.7759	22.7394	22.3656	22.7787	22.5984	22.4071	22.7805	22.2447	22.3408	22.542	22.1998	22.3971	22.5568	22.6572	22.3015	22.7759	22.7394	22.3656	22.7787	22.5984	22.4071	22.7805	22.2447	22.3408	22.542	18.8487	20.1994	20.405	20.1628	18.9876	19.3288	20.9061	20.316	20.2267	20.4082	19.8828	19.5796	19.9436	19.9883	21.1152
PTPN11	16		7	8	10	5	4	5	10	11	12	8	7	7	7	9	8	118	Q06124	11	12	13	12	10	10	11	14	14	14	12	12	11	12	14	+	-0.0600367	23.1211	-0.419507	0.628468	0.761981	-6.84306	Q06124	11	-0.504966	0.16764	23.235	1.3148	0.155661	0.262902	-6.3596	Q06124	11	1.59947	0.155417	23.2289	1.09827	0.226157	0.402935	-6.31373	Q06124	11	1.32884	-0.00016	23.1511	-0.00108951	0.999008	0.999358	-6.87293	Q06124	11	-0.00128848	0.1678	23.2349	1.36546	0.152733	0.23043	-6.40088	Q06124	11	1.59869	-0.215453	23.1988	-1.77051	0.0693656	0.922136	-4.54576	Q06124	11	-2.12224	0.227677	23.205	1.98215	0.0475416	0.114292	-5.60327	Q06124	11	2.35457	0.0598767	23.1211	0.435458	0.622853	0.760355	-7.18634	Q06124	11	0.5117	4.60975	4.68154	4.676	4.64939	4.58077	4.58437	4.70764	4.66855	4.65667	4.65764	4.65512	4.61083	4.65844	4.66309	4.69545	23.0691	23.2063	23.1781	23.0951	23.052	23.1262	23.3907	23.243	23.3226	23.1794	23.3586	23.3817	23.086	23.3138	23.0531	23.0691	23.2063	23.1781	23.0951	23.052	23.1262	23.3907	23.243	23.3226	23.1794	23.3586	23.3817	23.086	23.3138	23.0531	19.168	20.4137	20.3154	19.8482	18.6824	18.7422	20.8822	20.1837	19.9752	19.992	19.9481	19.1864	20.0061	20.0875	20.6622
PPP2R3A	12		2	0	2	2	0	1	9	6	5	5	3	4	2	3	3	47	Q06190	6	6	8	10	5	7	11	11	11	9	8	9	7	8	9	+	0.677693	21.0743	4.30567	0.00248131	0.0356111	-2.14032	Q06190	6	4.51232	0.754937	21.1129	4.62698	0.00190996	0.013227	-2.00866	Q06190	6	4.9356	0.869653	21.1702	5.86762	0.000465381	0.0147947	-0.52588	Q06190	6	6.21343	0.407497	20.9392	2.10097	0.0601726	0.223295	-4.96886	Q06190	6	2.24506	0.34744	21.3166	1.93457	0.0767691	0.135425	-5.65353	Q06190	6	2.0642	-0.19196	21.5091	-1.76593	0.12766	0.922136	-4.5512	Q06190	6	-1.71543	0.0772433	21.4517	0.56282	0.577076	0.701857	-7.17453	Q06190	6	0.582199	-0.270197	21.278	-1.55015	0.135975	0.299325	-6.12225	Q06190	6	-1.65999	4.41311	4.51206	4.54497	4.55928	4.44527	4.45923	4.63517	4.58423	4.57264	4.57192	4.56865	4.52485	4.5396	4.54223	4.58019	20.9182	20.6607	20.6274	21.3974	21.4299	21.412	21.6535	21.3016	21.5159	21.6237	21.5756	21.6159	21.3482	21.2432	20.8374	20.9182	20.6607	20.6274	21.3974	21.4299	21.412	21.6535	21.3016	21.5159	21.6237	21.5756	21.6159	21.3482	21.2432	20.8374	15.5234	17.0361	17.5625	17.7951	16.0037	16.2156	19.0686	18.2065	18.0145	18.0027	17.9489	17.2392	17.4756	17.5181	18.1393
PPAT	17		6	6	10	13	6	10	15	18	18	10	12	11	14	15	11	175	Q06203	9	11	12	12	10	10	14	17	16	11	13	14	14	14	13	+	1.10624	23.0348	6.07139	0.000174839	0.0111919	-0.305918	Q06203	10	6.99499	1.24193	23.1026	7.21054	0.000103161	0.00243494	0.504707	Q06203	10	8.14379	1.36888	23.1661	7.37861	7.05862e-05	0.00723812	0.75412	Q06203	10	8.43175	0.966617	22.965	4.81832	0.00106878	0.0340269	-1.4592	Q06203	10	5.38993	0.27531	23.5859	1.66851	0.102106	0.168109	-6.01513	Q06203	10	1.87265	-0.262643	23.7192	-1.77126	0.076814	0.922136	-4.54488	Q06203	10	-2.05467	0.13569	23.6558	0.975339	0.294072	0.427414	-6.84065	Q06203	10	1.1259	-0.13962	23.5181	-0.799126	0.384275	0.571609	-6.94237	Q06203	10	-0.921077	4.56968	4.65649	4.64583	4.7081	4.60245	4.62297	4.74208	4.71501	4.69879	4.6972	4.70657	4.65813	4.71991	4.71388	4.73294	22.7303	22.4142	22.3006	23.6964	23.6003	23.4671	23.7361	23.5737	23.861	23.6828	23.8354	24.0335	23.5609	23.6176	23.1663	22.7303	22.4142	22.3006	23.6964	23.6003	23.4671	23.7361	23.5737	23.861	23.6828	23.8354	24.0335	23.5609	23.6176	23.1663	19.1033	20.5761	20.3904	21.4946	19.6488	19.9967	22.1174	21.62	21.3264	21.2978	21.4669	20.6048	21.7094	21.5995	21.9485
GFPT1	27		11	18	20	15	10	12	17	28	21	15	14	10	10	19	18	238	Q06210	16	22	23	23	17	20	19	26	22	19	20	19	18	25	22	+	0.11666	23.7478	0.78181	0.346921	0.533551	-6.60666	Q06210	17	1.00527	0.296887	23.8379	2.33662	0.0196243	0.0611436	-4.9955	Q06210	17	3.04955	0.15529	23.7671	1.07816	0.20919	0.386198	-6.33481	Q06210	17	1.38495	-0.000593333	23.6892	-0.00430448	0.995797	0.997194	-6.87292	Q06210	17	-0.00546153	0.29748	23.8376	2.47704	0.0171207	0.04358	-4.88621	Q06210	17	3.08328	-0.03863	23.8254	-0.27645	0.736274	0.986162	-5.83224	Q06210	17	-0.349745	0.180227	23.8962	1.38573	0.118276	0.219348	-6.38666	Q06210	17	1.75794	-0.117253	23.7475	-0.827392	0.332921	0.523004	-6.91833	Q06210	17	-1.03134	4.64455	4.73919	4.74565	4.73102	4.64588	4.671	4.76712	4.7419	4.71757	4.70543	4.72755	4.66875	4.71326	4.73226	4.75496	23.6781	23.7206	23.6697	23.9416	23.7415	23.7352	24.0487	24.0362	23.8742	23.8178	23.9974	23.719	23.7608	23.7486	23.5572	23.6781	23.7206	23.6697	23.9416	23.7415	23.7352	24.0487	24.0362	23.8742	23.8178	23.9974	23.719	23.7608	23.7486	23.5572	19.5859	21.2816	21.4015	21.1307	19.6088	20.0486	21.8036	21.3318	20.8844	20.6639	21.067	20.0089	20.8058	21.1535	21.5752
EXOSC9	3		0	0	0	0	0	0	0	0	1	1	0	0	1	1	1	5	Q06265	2	1	1	2	1	1	3	1	2	1	1	2	1	3	2		NA	NA	NA	NA	NA	NA	NA	NA	NA	NA	NA	NA	NA	NA	NA	NA	NA	NA	NA	NA	NA	NA	NA	NA	NA	NA	NA	NA	NA	NA	NA	NA	NA	NA	NA	NA	NA	NA	NA	NA	NA	NA	NA	NA	NA	NA	NA	NA	NA	NA	NA	NA	NA	NA	NA	NA	NA	NA	NA	NA	NA	NA	NA	NA	NA	NA	NA	NA	NA	NA	NA	NA	4.35273	4.35295	4.33903	4.46502	4.25099	4.27159	4.49924	4.31682	4.37392	4.36124	4.31365	4.41948	4.38342	4.50073	4.5432	NA	NA	NA	NA	NA	NA	NA	NA	21.2002	NA	NA	NA	NA	21.7666	21.6549	NA	NA	NA	NA	NA	NA	NA	NA	21.2002	NA	NA	NA	NA	21.7666	21.6549	16.4316	16.4348	16.2385	18.0853	15.0403	15.3142	18.6155	15.9293	16.734	16.5524	15.8855	17.3991	16.8709	18.6389	19.3152
PSME1	12		1	6	9	4	1	2	9	12	10	4	2	3	2	4	9	78	Q06323	4	11	11	10	5	7	10	11	12	8	6	8	7	10	11	+	-0.171757	22.2381	-0.423086	0.657015	0.7825	-6.84136	Q06323	5	-0.46276	0.90988	22.7789	2.47464	0.0358963	0.0912911	-4.80112	Q06323	5	2.61777	-0.334367	22.1568	-0.824125	0.405072	0.578443	-6.57683	Q06323	5	-0.886723	0.0916067	22.3698	0.223598	0.819082	0.903553	-6.84422	Q06323	5	0.237613	0.818273	22.8248	3.50104	0.00721445	0.0233611	-3.45958	Q06323	5	3.70679	0.16261	22.0709	0.589783	0.538875	0.944053	-5.69067	Q06323	5	0.644231	1.08164	22.6931	4.90387	0.000857102	0.00709531	-1.81457	Q06323	5	5.26776	0.263363	22.2839	0.911167	0.344588	0.533428	-6.84327	Q06323	5	1.00521	4.45087	4.63368	4.64346	4.60026	4.44554	4.50741	4.67134	4.65811	4.63515	4.57984	4.46459	4.51264	4.56992	4.60088	4.68532	21.5136	22.5958	22.8626	22.5033	21.7729	22.1806	23.1486	23.4303	23.1227	22.3717	21.6244	21.9728	22.0078	22.3895	22.8495	21.5136	22.5958	22.8626	22.5033	21.7729	22.1806	23.1486	23.4303	23.1227	22.3717	21.6244	21.9728	22.0078	22.3895	22.8495	17.963	20.9174	21.0863	20.3488	17.8824	18.8371	21.574	21.3414	20.9428	20.0081	18.1719	18.9197	19.8443	20.3594	21.8221
GABPA	1		0	1	1	0	0	0	1	0	0	0	0	0	0	1	0	4	Q06546	1	1	1	1	0	1	1	1	1	1	1	1	1	1	1		NA	NA	NA	NA	NA	NA	NA	NA	NA	NA	NA	NA	NA	NA	NA	NA	NA	NA	NA	NA	NA	NA	NA	NA	NA	NA	NA	NA	NA	NA	NA	NA	NA	NA	NA	NA	NA	NA	NA	NA	NA	NA	NA	NA	NA	NA	NA	NA	NA	NA	NA	NA	NA	NA	NA	NA	NA	NA	NA	NA	NA	NA	NA	NA	NA	NA	NA	NA	NA	NA	NA	NA	4.32744	4.43699	4.41571	4.29908	NA	4.25697	4.40512	4.36027	4.3017	4.33562	4.32733	4.25646	4.36762	4.39198	4.46051	NA	NA	NA	NA	NA	NA	NA	NA	NA	NA	NA	NA	NA	NA	NA	NA	NA	NA	NA	NA	NA	NA	NA	NA	NA	NA	NA	NA	NA	NA	15.7546	17.3385	17.0214	15.3638	NA	14.7976	16.8653	16.2168	15.3996	15.8689	15.7532	14.7908	16.3217	16.6733	17.6946
RING1	2		0	1	1	0	0	1	0	0	1	1	0	0	1	2	1	9	Q06587	2	2	1	1	1	1	1	1	1	1	1	2	1	1	2	+	0.0175282	20.0037	0.0895901	0.960761	0.977701	-6.93889	Q06587	2	0.0509121	-0.111819	19.9391	-0.77788	0.642739	0.729016	-6.90602	Q06587	2	-0.485581	-0.263041	19.8634	-1.14609	0.439043	0.607513	-6.2626	Q06587	2	-0.821082	-0.283828	19.8531	-0.71276	0.519675	0.719958	-6.59176	Q06587	2	-0.678297	0.172009	19.7971	0.453283	0.667491	0.735476	-7.2261	Q06587	2	0.447757	0.280569	19.8722	1.19326	0.460722	0.936809	-5.19056	Q06587	2	0.77799	-0.129347	19.9478	-0.830402	0.677781	0.777299	-6.97443	Q06587	2	-0.431715	-0.301356	19.8618	-0.744845	0.518817	0.682317	-6.98662	Q06587	2	-0.675202	4.34641	4.43003	4.39997	4.33303	4.23275	4.31441	4.38037	4.33076	4.32086	4.3369	4.33058	4.35666	4.28745	4.37337	4.46533	NA	19.7959	20.1104	19.8954	NA	20.2832	19.9033	19.8784	19.8678	19.9383	19.9425	NA	NA	20.5391	NA	20.0786	19.7959	20.1104	19.8954	19.8589	20.2832	19.9033	19.8784	19.8678	19.9383	19.9425	19.315	18.9782	20.5391	19.6161	16.6417	17.8557	17.4112	16.4541	15.1007	16.1956	17.1265	16.4225	16.2848	16.5082	16.4199	16.7869	15.8273	17.0255	18.3897
FMR1	17		10	19	19	14	11	12	23	22	22	17	16	13	16	15	17	246	Q06787	14	15	16	14	13	15	16	16	17	16	14	14	14	14	16	+	0.245067	23.9524	1.69449	0.0686114	0.215098	-5.59086	Q06787	14	2.13437	1.14146	24.4006	9.12143	1.07609e-05	0.000734172	1.91079	Q06787	14	11.6575	0.381917	24.0209	2.78973	0.00947685	0.0659203	-4.09418	Q06787	14	3.55725	0.133793	23.8968	0.924589	0.29633	0.526645	-6.41221	Q06787	14	1.12973	1.00766	24.4675	8.86457	9.57187e-06	0.00036966	1.8202	Q06787	14	10.9447	-0.13685	24.1434	-1.20575	0.161502	0.922136	-5.17784	Q06787	14	-1.55538	0.89639	24.5232	8.18053	8.29085e-06	0.000429233	1.1436	Q06787	14	10.4155	-0.111273	24.0193	-0.836366	0.334892	0.524946	-6.91056	Q06787	14	-1.02687	4.64126	4.73017	4.73385	4.711	4.65012	4.66066	4.79746	4.76841	4.75287	4.71757	4.72398	4.68082	4.7182	4.71904	4.76155	23.7351	23.8497	23.9049	24.1124	24.0597	24.0527	24.9492	24.9683	24.9965	24.1423	24.2743	24.2188	23.8913	24.1054	23.8943	23.7351	23.8497	23.9049	24.1124	24.0597	24.0527	24.9492	24.9683	24.9965	24.1423	24.2743	24.2188	23.8913	24.1054	23.8943	19.9107	21.497	21.5649	21.1466	20.0643	20.2485	22.7642	22.2099	21.9179	21.2662	21.3833	20.6044	21.2777	21.2929	22.0807
PRDX1	15		35	38	31	35	34	33	43	39	44	40	42	42	40	42	37	575	Q06830	14	14	14	15	15	15	15	14	14	14	14	14	14	14	14	+	0.40882	28.093	1.3737	0.157743	0.338733	-5.99616	Q06830	15	1.57395	0.224603	28.0009	0.717788	0.460046	0.566577	-6.95375	Q06830	15	0.783649	0.633153	28.2052	2.16354	0.0458576	0.15893	-4.96124	Q06830	15	2.43086	0.343127	28.0602	1.132	0.25361	0.484813	-6.20351	Q06830	15	1.2454	-0.118523	28.1725	-0.616618	0.506091	0.59189	-7.12949	Q06830	15	-0.699691	-0.224333	28.4096	-1.75403	0.0592967	0.922136	-4.5653	Q06830	15	-2.22605	-0.184217	28.2053	-1.03124	0.254093	0.38539	-6.78489	Q06830	15	-1.23242	-0.0656933	28.2646	-0.397172	0.644949	0.778442	-7.20433	Q06830	15	-0.478952	4.91286	4.94724	4.93073	4.94767	4.90144	4.88844	4.98018	4.93541	4.92822	4.95416	4.95408	4.91553	4.96979	4.96108	4.98438	28.4702	27.8033	27.3923	28.238	28.4214	28.233	28.3636	27.8126	28.1635	28.4197	28.6026	28.5431	28.3881	28.3256	27.9815	28.4702	27.8033	27.3923	28.238	28.4214	28.233	28.3636	27.8126	28.1635	28.4197	28.6026	28.5431	28.3881	28.3256	27.9815	26.2175	26.9441	26.5931	26.9532	25.98	25.712	27.6566	26.6922	26.5399	27.0922	27.0905	26.2733	27.4301	27.2413	27.7486
RPL18	8		6	10	9	8	3	4	7	7	6	9	6	5	5	10	12	107	Q07020	6	7	6	6	5	7	7	6	6	8	7	6	7	8	8	+	-0.04905	25.3072	-0.268721	0.78296	0.864508	-6.90195	Q07020	6	-0.285817	-0.63937	25.012	-2.88648	0.0189681	0.0599923	-4.22488	Q07020	6	-3.07436	-0.208613	25.2274	-0.6925	0.479078	0.640052	-6.68214	Q07020	6	-0.748168	-0.24706	25.2082	-1.21539	0.235735	0.465469	-6.11183	Q07020	6	-1.29878	-0.39231	24.8885	-1.81949	0.0908066	0.153458	-5.8119	Q07020	6	-1.95156	0.159563	25.2029	0.56614	0.548132	0.946073	-5.70461	Q07020	6	0.629219	-0.59032	24.9875	-3.01229	0.0119194	0.0439816	-4.16524	Q07020	6	-3.27292	-0.19801	25.1836	-1.12286	0.26333	0.448499	-6.63043	Q07020	6	-1.20425	4.67406	4.73528	4.73665	4.72371	4.65161	4.65634	4.71373	4.69184	4.64807	4.74836	4.67882	4.6479	4.72977	4.72469	4.75108	25.59	25.1717	25.2334	25.3841	25.3	25.1638	24.6238	25.0461	24.4072	25.7258	24.7625	24.881	25.1947	25.2637	24.7955	25.59	25.1717	25.2334	25.3841	25.3	25.1638	24.6238	25.0461	24.4072	25.7258	24.7625	24.881	25.1947	25.2637	24.7955	22.7215	23.8283	23.8535	23.6154	22.3274	22.4099	23.4334	23.038	22.2659	24.0708	22.806	22.2628	23.7266	23.6333	24.1213
C1QBP	6		3	6	7	5	3	2	6	2	1	7	6	3	6	5	7	69	Q07021	4	6	5	4	4	4	4	3	3	4	4	4	5	4	5	+	-0.371917	23.6075	-1.09509	0.284175	0.480743	-6.31152	Q07021	4	-1.15583	-1.78076	22.9031	-4.29522	0.00311425	0.0176825	-2.39705	Q07021	4	-4.50203	-0.49209	23.5474	-1.35062	0.198625	0.373452	-6.02949	Q07021	4	-1.42197	-0.35418	23.6164	-1.04714	0.311966	0.541298	-6.29243	Q07021	4	-1.09083	-1.42658	22.726	-4.23361	0.00267243	0.0120531	-2.51714	Q07021	4	-4.48006	0.120173	23.3615	0.442092	0.655877	0.967646	-5.76929	Q07021	4	0.464165	-1.40884	22.7171	-4.14952	0.00216957	0.0133541	-2.68927	Q07021	4	-4.5122	0.0177367	23.4304	0.0732331	0.941382	0.965381	-7.29166	Q07021	4	0.0759047	4.54598	4.70336	4.63955	4.62229	4.53664	4.52581	4.60569	4.48493	4.43044	4.61013	4.58884	4.52491	4.63962	4.59935	4.6459	23.4377	24.4622	23.4805	23.6637	23.5147	23.0862	22.6987	21.7873	21.5522	23.7105	23.3189	22.8747	23.5289	23.072	23.717	23.4377	24.4622	23.4805	23.6637	23.5147	23.0862	22.6987	21.7873	21.5522	23.7105	23.3189	22.8747	23.5289	23.072	23.717	19.6598	22.3522	21.225	20.9286	19.509	19.3354	20.6469	18.6918	17.8618	20.7218	20.3641	19.321	21.2262	20.5401	21.335
CKAP4	26		17	20	21	16	17	21	13	21	12	19	17	18	16	13	10	251	Q07065	21	22	23	21	23	24	22	25	20	23	18	24	23	24	23	+	0.179403	24.0118	0.742895	0.410236	0.590243	-6.63793	Q07065	19	0.873436	-0.630683	23.6067	-2.74246	0.0186365	0.0593376	-4.42526	Q07065	19	-3.08725	-0.0774667	23.8833	-0.384756	0.66321	0.79186	-6.8647	Q07065	19	-0.454809	-0.705797	23.5692	-3.04377	0.0110193	0.104904	-3.65663	Q07065	19	-3.44426	0.0751133	23.2538	0.367341	0.688367	0.752959	-7.26586	Q07065	19	0.417664	0.25687	23.973	1.449	0.117539	0.922136	-4.91723	Q07065	19	1.77107	-0.810087	23.6964	-3.78478	0.00217582	0.0133637	-3.14276	Q07065	19	-4.50996	-0.8852	23.6589	-4.07669	0.00129887	0.016199	-2.69765	Q07065	19	-4.86176	4.71679	4.76275	4.75664	4.74186	4.70956	4.70884	4.73729	4.73364	4.67042	4.74747	4.72805	4.70814	4.73832	4.72256	4.74051	24.2708	23.8326	23.6629	23.7866	24.2911	24.2268	23.1651	23.6059	23.1032	23.9296	23.7433	23.8609	23.4359	23.298	22.9149	24.2708	23.8326	23.6629	23.7866	24.2911	24.2268	23.1651	23.6059	23.1032	23.9296	23.7433	23.8609	23.4359	23.298	22.9149	21.0484	21.8996	21.7849	21.5094	20.917	20.9039	21.4247	21.3574	20.2168	21.6135	21.2544	20.8912	21.4437	21.1537	21.4845
TJP1	61		33	53	66	38	23	30	47	45	43	36	46	39	46	46	59	650	Q07157	41	49	58	46	35	44	51	53	51	50	51	47	51	52	55	+	-0.531467	23.9488	-1.84077	0.0672954	0.212015	-5.39603	Q07157	36	-2.14727	-0.11224	24.1584	-0.427835	0.647628	0.732235	-7.13612	Q07157	36	-0.47833	-0.170313	24.1293	-0.631143	0.493315	0.652877	-6.72595	Q07157	36	-0.723238	-0.107993	24.1605	-0.406355	0.662391	0.815096	-6.779	Q07157	36	-0.456006	-0.00424667	24.1044	-0.0395428	0.957634	0.968828	-7.34229	Q07157	36	-0.0549997	-0.361153	23.8636	-2.36048	0.0178011	0.922136	-3.8359	Q07157	36	-3.03309	0.419227	23.8926	2.82005	0.00706026	0.030841	-4.4306	Q07157	36	3.6373	0.423473	23.8948	2.67324	0.0100145	0.0589722	-4.56954	Q07157	36	3.36678	4.73047	4.84716	4.86783	4.78945	4.69687	4.72855	4.84408	4.81388	4.79858	4.79615	4.80556	4.76816	4.83047	4.8166	4.86387	23.6685	24.3541	24.6209	23.8773	23.4644	23.7075	24.1085	24.0444	24.1539	23.9471	24.0846	24.1009	24.1727	24.1278	24.019	23.6685	24.3541	24.6209	23.8773	23.4644	23.7075	24.1085	24.0444	24.1539	23.9471	24.0846	24.1009	24.1727	24.1278	24.019	20.0391	22.2755	22.6908	21.1468	19.4279	20.0039	22.2141	21.6191	21.3224	21.2757	21.4573	20.7418	21.9444	21.6722	22.6108
KHDRBS1	8		7	11	11	4	4	7	8	8	8	5	5	5	12	12	14	121	Q07666	6	7	8	6	6	6	6	7	8	7	6	7	7	8	8	+	-1.37034	24.8602	-7.66035	5.59796e-05	0.00682779	1.00637	Q07666	7	-8.31906	-1.11911	24.9858	-7.27117	0.000122034	0.00266052	0.554346	Q07666	7	-7.92401	-1.25418	24.9182	-7.25814	0.000104728	0.00824747	0.661265	Q07666	7	-7.92188	0.272973	25.6818	1.30486	0.200831	0.425184	-6.00918	Q07666	7	1.4141	-1.39209	25.1223	-8.38925	3.3465e-05	0.000777042	1.47677	Q07666	7	-9.09585	-0.116157	24.2331	-0.845277	0.397467	0.933004	-5.51003	Q07666	7	-0.897988	0.251223	24.3006	2.06104	0.0638409	0.140578	-5.49397	Q07666	7	2.16264	1.64331	24.9966	8.7116	1.25884e-05	0.000946116	1.64536	Q07666	7	9.59461	4.7044	4.78987	4.80509	4.67982	4.61785	4.6402	4.7422	4.70624	4.69148	4.693	4.68754	4.65516	4.78301	4.78302	4.8508	25.3293	25.5609	25.7458	24.0786	24.1394	24.307	24.4154	24.4207	24.4425	24.2554	24.1824	24.4356	25.5616	25.7651	26.1282	25.3293	25.5609	25.7458	24.0786	24.1394	24.307	24.4154	24.4207	24.4425	24.2554	24.1824	24.4356	25.5616	25.7651	26.1282	22.612	24.2034	24.4966	22.1717	21.094	21.4773	23.3041	22.6452	22.3797	22.4068	22.309	21.7372	24.0721	24.0722	25.3967
BAX	2		0	2	0	0	0	0	1	0	0	0	0	0	0	1	1	5	Q07812	1	2	1	1	0	0	2	2	2	2	2	0	1	2	2	+	-0.619411	19.6473	-1.52037	0.249741	0.444642	-5.81534	Q07812	1	-1.25041	-0.0604644	19.9267	-0.151473	0.895843	0.928348	-7.22762	Q07812	1	-0.135966	-0.299742	19.8071	-0.58548	0.612072	0.754132	-6.75625	Q07812	1	-0.531004	-0.150266	19.8818	-0.339961	0.76758	0.877918	-6.80692	Q07812	1	-0.30744	0.089802	19.8516	0.394504	0.766113	0.818257	-7.25415	Q07812	1	0.308943	-0.319669	19.4974	-0.92287	0.493653	0.936809	-5.44531	Q07812	1	-0.719967	0.558947	19.617	4.09709	0.0970004	0.190612	-2.75322	Q07812	1	1.88904	0.469145	19.5721	1.94958	0.238592	0.420111	-5.58763	Q07812	1	1.2748	4.2527	4.41905	4.34745	4.30807	NA	NA	4.40416	4.35343	4.30206	4.36682	4.34012	NA	4.30951	4.37855	4.41002	NA	20.8455	NA	NA	NA	NA	19.9632	19.9665	19.7598	20.088	19.994	NA	NA	20.1338	19.9587	19.7143	20.8455	19.3111	19.1923	19.4398	19.3807	19.9632	19.9665	19.7598	20.088	19.994	18.8898	19.3276	20.1338	19.9587	15.893	18.2228	17.187	16.6389	NA	NA	18.0032	17.2717	16.5566	17.4622	17.0838	NA	16.6586	17.6306	18.0893
POLE	21		0	8	9	1	1	0	5	6	7	0	1	1	6	10	15	70	Q07864	5	13	15	4	4	4	11	13	12	4	5	3	12	14	17	+	-0.749817	21.1607	-2.56765	0.0311088	0.146161	-4.39096	Q07864	4	-2.66306	0.428293	21.7497	1.70606	0.126169	0.223953	-5.8658	Q07864	4	1.74633	-0.67418	21.1985	-2.19336	0.0571355	0.179121	-4.91996	Q07864	4	-2.2804	0.78097	21.9261	1.85734	0.0924661	0.275095	-5.30367	Q07864	4	1.95222	-0.352677	22.1402	-0.984446	0.329939	0.428126	-6.82212	Q07864	4	-1.04475	-0.0756367	20.8236	-0.293165	0.768623	0.986742	-5.82715	Q07864	4	-0.305197	1.17811	21.3748	6.17785	0.000336989	0.00382232	-0.518573	Q07864	4	6.10093	1.53079	21.5511	3.9262	0.00260664	0.0255827	-2.88569	Q07864	4	4.32444	4.45848	4.55994	4.62484	4.46221	4.40318	4.38096	4.61386	4.5874	4.57394	4.45935	4.48326	4.39883	4.5793	4.61341	4.70078	21.2844	21.2687	22.0536	20.752	21.1039	20.5013	21.8381	21.9529	22.1006	20.6227	21.2958	20.6657	21.6139	22.2718	23.064	21.2844	21.2687	22.0536	20.752	21.1039	20.5013	21.8381	21.9529	22.1006	20.6227	21.2958	20.6657	21.6139	22.2718	23.064	15.1911	16.7928	17.8782	15.248	14.3643	14.0409	17.6912	17.2461	17.0229	15.2044	15.572	14.3006	17.1116	17.6836	19.2116
KLC1	24		15	20	20	18	14	17	20	21	19	17	19	15	14	21	20	270	Q07866	17	18	19	20	15	18	18	21	18	16	19	19	16	21	20	+	0.0861467	23.7002	0.533715	0.526142	0.684896	-6.78236	Q07866	16	0.665584	0.383423	23.8489	2.86656	0.00909439	0.0363776	-4.2525	Q07866	16	3.62677	0.133697	23.724	0.83536	0.338085	0.515521	-6.56716	Q07866	16	1.02925	-0.233493	23.5404	-1.59371	0.0906493	0.272817	-5.65287	Q07866	16	-1.96576	0.616917	23.7321	5.68334	0.000145286	0.0017623	-0.884067	Q07866	16	7.27305	-0.04755	23.7671	-0.326762	0.69541	0.978991	-5.81606	Q07866	16	-0.407163	0.297277	23.8919	2.39293	0.0167998	0.0557909	-5.0289	Q07866	16	3.04024	-0.31964	23.5835	-2.29578	0.0217246	0.0941285	-5.10283	Q07866	16	-2.85099	4.67778	4.75449	4.7632	4.74411	4.66189	4.67803	4.78528	4.7561	4.73824	4.72665	4.72054	4.69858	4.72047	4.72527	4.77813	23.5148	23.6956	23.761	23.7791	23.6069	23.8439	24.0852	24.003	24.0336	23.7907	23.6306	23.9513	23.3416	23.4043	23.525	23.5148	23.6956	23.761	23.7791	23.6069	23.8439	24.0852	24.003	24.0336	23.7907	23.6306	23.9513	23.3416	23.4043	23.525	20.4249	21.8225	21.9861	21.6292	20.1446	20.4292	22.405	21.8527	21.5202	21.3067	21.1949	20.7966	21.1936	21.2815	22.2685
SOS1	3		0	2	3	0	0	0	3	1	2	0	0	0	0	1	2	14	Q07889	1	3	3	1	1	2	3	3	3	3	2	2	2	3	3	+	-0.0574978	19.9207	-0.100723	0.925256	0.955147	-6.93767	Q07889	2	-0.0971046	0.445308	20.1721	0.925092	0.394635	0.506097	-6.77632	Q07889	2	0.909481	0.0874343	19.9932	0.177107	0.869799	0.921761	-6.93138	Q07889	2	0.170116	0.0115943	19.9553	0.0250802	0.981122	0.988532	-6.87257	Q07889	2	0.0245329	0.433713	20.1779	2.42088	0.0993963	0.164661	-4.96632	Q07889	2	1.89077	-0.144932	19.9645	-0.373259	0.7567	0.986742	-5.7988	Q07889	2	-0.321532	0.502805	20.1434	1.34577	0.268479	0.401442	-6.43487	Q07889	2	1.1926	0.0690921	19.9265	0.196606	0.870662	0.926352	-7.2724	Q07889	2	0.168187	4.26196	4.42496	4.41547	4.3145	4.15951	4.28083	4.44629	4.38069	4.38692	4.36144	4.34095	4.31794	4.27728	4.36347	4.42801	NA	20.5544	20.4254	NA	NA	20.1862	20.4234	20.0846	20.6764	19.7486	19.9495	20.4127	19.9114	19.8698	20.102	18.8686	20.5544	20.4254	19.1041	20.3857	20.1862	20.4234	20.0846	20.6764	19.7486	19.9495	20.4127	19.9114	19.8698	20.102	12.9763	15.2711	15.1303	13.6878	11.6611	13.2289	15.591	14.6219	14.7121	14.3459	14.056	13.7352	13.1811	14.3748	15.3165
SRSF1	10		6	13	14	8	6	4	3	4	1	10	7	3	9	6	7	101	Q07955	5	7	9	5	5	5	6	5	3	7	7	5	7	5	4	+	-1.15126	23.8949	-3.75487	0.00530219	0.0533207	-2.80826	Q07955	4	-3.91847	-2.24505	23.348	-7.32265	0.000159056	0.00309023	0.596204	Q07955	4	-7.5874	-0.914573	24.0132	-1.92652	0.0795315	0.21511	-5.28667	Q07955	4	-2.05497	-0.779167	24.0809	-2.60739	0.031185	0.1671	-4.26017	Q07955	4	-2.69721	-1.46588	22.9584	-8.19852	6.80569e-05	0.00120727	1.33382	Q07955	4	-8.17251	-0.236683	23.4376	-0.578607	0.544075	0.944304	-5.69732	Q07955	4	-0.635779	-1.09379	22.7724	-5.86025	0.000491116	0.00483665	-0.821959	Q07955	4	-5.75504	0.37209	23.5053	2.09625	0.0788976	0.20522	-5.38359	Q07955	4	2.01679	4.57443	4.70504	4.70254	4.60561	4.57102	4.56713	4.59058	4.56433	4.48106	4.67325	4.66673	4.53093	4.68211	4.62102	4.67451	23.9061	24.5207	24.9848	23.096	23.4671	23.3947	22.4109	22.327	21.9385	23.9771	24.0455	22.6452	23.8005	23.4623	23.8114	23.9061	24.5207	24.9848	23.096	23.4671	23.3947	22.4109	22.327	21.9385	23.9771	24.0455	22.6452	23.8005	23.4623	23.8114	20.125	22.3826	22.3373	20.6455	20.0688	20.0048	20.3933	19.9589	18.6319	21.8141	21.699	19.4173	21.9714	20.9071	21.8363
ARHGAP1	2		0	0	0	0	0	0	1	1	1	0	0	0	0	0	0	3	Q07960	0	1	0	0	0	0	2	1	1	0	0	0	0	1	1		NA	NA	NA	NA	NA	NA	NA	NA	NA	NA	NA	NA	NA	NA	NA	NA	NA	NA	NA	NA	NA	NA	NA	NA	NA	NA	NA	NA	NA	NA	NA	NA	NA	NA	NA	NA	NA	NA	NA	NA	NA	NA	NA	NA	NA	NA	NA	NA	NA	NA	NA	NA	NA	NA	NA	NA	NA	NA	NA	NA	NA	NA	NA	NA	NA	NA	NA	NA	NA	NA	NA	NA	NA	4.37495	NA	NA	NA	NA	4.34064	4.35434	4.32248	NA	NA	NA	NA	4.3267	4.35624	NA	NA	NA	NA	NA	NA	NA	NA	NA	NA	NA	NA	NA	NA	NA	NA	NA	NA	NA	NA	NA	NA	NA	NA	NA	NA	NA	NA	NA	NA	NA	15.9939	NA	NA	NA	NA	15.5062	15.6996	15.2528	NA	NA	NA	NA	15.3114	15.7265
SRSF4	3		1	1	4	1	1	1	1	1	0	1	2	0	0	1	1	16	Q08170	2	3	3	2	2	1	2	2	1	1	2	2	2	2	3	+	-0.68546	21.8824	-1.94441	0.15609	0.337967	-5.25544	Q08170	2	-1.5812	-1.67776	21.3863	-3.33375	0.0140137	0.0489281	-3.61564	Q08170	2	-3.2979	-1.22145	21.6145	-1.55659	0.153014	0.315061	-5.77539	Q08170	2	-1.60561	-0.996693	21.7268	-2.57083	0.0457347	0.199113	-4.3113	Q08170	2	-2.4327	-0.681067	20.888	-1.63932	0.14321	0.219542	-6.05371	Q08170	2	-1.64292	0.53599	21.2717	0.742786	0.466025	0.936809	-5.58879	Q08170	2	0.768463	-0.9923	21.0436	-2.57286	0.0510122	0.120207	-4.77595	Q08170	2	-2.30869	-0.311233	21.3841	-1.43362	0.377731	0.565917	-6.26919	Q08170	2	-0.934489	4.35022	4.55132	4.55057	4.43593	4.36964	4.35785	4.43425	4.32372	4.25124	4.48199	4.51139	4.29335	4.36717	4.40258	4.50787	21.5382	22.2388	22.8985	21.4825	21.5663	21.5703	21.1136	20.8653	NA	NA	22.4082	21.1274	21.4923	20.7907	21.4024	21.5382	22.2388	22.8985	21.4825	21.5663	21.5703	21.1136	20.8653	19.6633	19.4756	22.4082	21.1274	21.4923	20.7907	21.4024	16.6957	19.7464	19.7342	17.944	16.9721	16.8037	17.9188	16.3244	15.3431	18.6463	19.1064	15.9073	16.9367	17.4494	19.0507
PPP3CA	10		3	3	4	2	3	3	7	7	5	3	2	2	2	2	4	52	Q08209	5	5	6	6	5	3	8	6	7	6	3	4	5	5	7	+	-0.0958267	22.4717	-0.660777	0.580286	0.727715	-6.69952	Q08209	4	-0.578568	0.194393	22.6169	1.52207	0.201324	0.312659	-6.10502	Q08209	4	1.41678	-0.279117	22.3801	-1.19713	0.267207	0.445422	-6.20653	Q08209	4	-1.20691	-0.409213	22.3151	-2.78552	0.0342832	0.175471	-4.012	Q08209	4	-2.63141	0.603607	22.4123	4.88797	0.00260501	0.0118653	-1.74262	Q08209	4	4.50091	0.18329	22.3322	0.813108	0.435147	0.936809	-5.5356	Q08209	4	0.825019	0.29022	22.5689	2.46314	0.0764362	0.161227	-4.93014	Q08209	4	2.0452	-0.313387	22.2671	-2.24161	0.0831378	0.210776	-5.17929	Q08209	4	-1.98285	4.53595	4.60266	4.60007	4.59939	4.48983	4.4586	4.65888	4.61779	4.58548	4.60738	4.51351	4.47882	4.56619	4.5544	4.64005	22.5495	22.5711	22.4384	22.4934	22.3697	22.4085	22.6262	22.7479	22.7681	22.702	21.9552	22.0644	22.054	22.0044	22.2729	22.5495	22.5711	22.4384	22.4934	22.3697	22.4085	22.6262	22.7479	22.7681	22.702	21.9552	22.0644	22.054	22.0044	22.2729	18.6747	19.7727	19.7292	19.7177	17.9448	17.4637	20.7382	20.0288	19.485	19.8523	18.3167	17.774	19.1662	18.9734	20.4105
DHX9	36		26	40	52	22	17	21	23	29	25	25	28	21	32	42	59	462	Q08211	23	34	36	27	22	24	27	32	29	28	27	27	31	33	36	+	-1.10578	24.6491	-5.52341	0.000223235	0.0121416	-0.828031	Q08211	23	-6.73388	-1.24581	24.5791	-8.00645	3.16506e-05	0.00131758	1.12844	Q08211	23	-9.84159	-1.10225	24.6508	-7.11416	4.30196e-05	0.00723812	0.548352	Q08211	23	-9.1107	0.0785233	25.2412	0.368094	0.685083	0.829945	-6.79567	Q08211	23	0.423119	-1.32433	24.6183	-6.95807	7.74505e-05	0.00127726	0.323862	Q08211	23	-8.01308	-0.00352667	24.0979	-0.0209931	0.979849	0.993511	-5.87317	Q08211	23	-0.0261246	-0.14003	24.0262	-0.805699	0.351772	0.488174	-6.99556	Q08211	23	-0.991061	1.1843	24.6883	5.19881	0.000270977	0.00620227	-1.40216	Q08211	23	6.20749	4.7678	4.84432	4.85698	4.75967	4.70972	4.68976	4.78104	4.77611	4.7451	4.76105	4.76652	4.71594	4.82745	4.83156	4.89957	25.0417	25.1847	25.3795	23.9846	24.3868	23.9172	23.8922	24.1076	23.8687	24.0846	24.1848	24.0298	24.9768	25.2428	25.6218	25.0417	25.1847	25.3795	23.9846	24.3868	23.9172	23.8922	24.1076	23.8687	24.0846	24.1848	24.0298	24.9768	25.2428	25.6218	21.312	22.7959	23.0491	21.1589	20.237	19.8775	21.5631	21.4694	20.8867	21.1849	21.2878	20.3501	22.4621	22.543	23.9175
GOLGA3	41		6	14	22	20	8	18	22	17	24	20	23	22	24	24	26	290	Q08378	21	30	34	31	25	29	31	34	32	33	32	32	34	33	36	+	0.344717	23.1645	2.17568	0.0248207	0.127496	-4.93675	Q08378	22	2.81611	0.304867	23.1446	2.0563	0.0386684	0.096386	-5.3883	Q08378	22	2.56553	0.483793	23.234	3.34105	0.00331064	0.0382801	-3.35412	Q08378	22	4.38925	0.287177	23.1357	2.02573	0.0362413	0.177844	-5.0731	Q08378	22	2.59295	0.01769	23.2882	0.14813	0.855114	0.891043	-7.3305	Q08378	22	0.189261	-0.139077	23.4064	-1.12595	0.16989	0.922136	-5.25777	Q08378	22	-1.52053	-0.03985	23.3169	-0.293256	0.715315	0.803674	-7.30456	Q08378	22	-0.378452	-0.05754	23.3081	-0.442229	0.58078	0.731031	-7.18299	Q08378	22	-0.575796	4.61971	4.72106	4.7406	4.71944	4.63293	4.65623	4.74594	4.71238	4.69914	4.72682	4.7488	4.67771	4.73657	4.71407	4.79162	22.8477	23.0339	23.0949	23.3612	23.2245	23.425	23.3902	23.1361	23.3648	23.4481	23.5568	23.4229	23.3332	23.2503	23.2545	22.8477	23.0339	23.0949	23.3612	23.2245	23.425	23.3902	23.1361	23.3648	23.4481	23.5568	23.4229	23.3332	23.2503	23.2545	18.21	19.9992	20.3589	19.9696	18.4364	18.8404	20.458	19.8411	19.6016	20.1047	20.5113	19.2186	20.2843	19.8717	21.3212
GOLGA2	32		10	11	16	14	15	13	13	11	14	15	20	15	27	20	21	235	Q08379	24	23	26	26	21	24	24	27	26	24	28	27	29	27	28	+	0.425123	23.4462	2.65034	0.0105017	0.0791372	-4.27617	Q08379	22	3.4159	-0.215293	23.126	-1.42044	0.124078	0.220788	-6.23212	Q08379	22	-1.75796	0.701313	23.5843	4.39882	0.000894303	0.0179868	-2.05284	Q08379	22	5.55965	0.44138	23.4543	2.6193	0.0162687	0.128352	-4.24351	Q08379	22	3.15842	-0.656673	23.3467	-4.1842	0.00151023	0.00813816	-2.57822	Q08379	22	-4.95898	-0.27619	23.7969	-1.87112	0.0463768	0.922136	-4.42581	Q08379	22	-2.38882	-0.640417	23.3386	-4.38327	0.000614086	0.00565543	-2.40914	Q08379	22	-5.55617	0.0162567	23.6669	0.0986583	0.905872	0.946294	-7.28913	Q08379	22	0.122096	4.65162	4.71114	4.73091	4.72575	4.65938	4.65068	4.7255	4.68425	4.67699	4.72878	4.74315	4.70082	4.76212	4.73054	4.77799	23.3055	23.098	23.2974	23.5326	23.7857	23.6581	23.065	22.8365	23.1535	23.7621	24.0914	23.9514	23.8537	23.722	23.4493	23.3055	23.098	23.2974	23.5326	23.7857	23.6581	23.065	22.8365	23.1535	23.7621	24.0914	23.9514	23.8537	23.722	23.4493	19.6113	20.67	21.0315	20.9366	19.7469	19.595	20.932	20.1863	20.0572	20.9923	21.2577	20.4833	21.6121	21.0247	21.9123
DSC1	6		1	0	0	1	1	4	0	0	0	1	2	3	3	0	0	16	Q08554	3	2	3	4	3	5	3	2	2	2	2	5	4	4	2	+	1.33361	22.4202	2.01946	0.0646031	0.208595	-5.15264	Q08554	3	2.17444	-0.879653	21.3136	-2.12589	0.067345	0.140372	-5.29129	Q08554	3	-2.18016	1.56968	22.5383	2.49619	0.0335944	0.132705	-4.49948	Q08554	3	2.64549	-0.258383	21.6242	-0.472147	0.637435	0.798098	-6.74672	Q08554	3	-0.492818	-0.62127	21.1844	-1.53803	0.150075	0.227502	-6.18543	Q08554	3	-1.61077	-0.236067	23.2051	-0.322831	0.729531	0.986162	-5.81741	Q08554	3	-0.359126	-2.21327	21.9804	-4.0525	0.00237143	0.0140807	-2.80794	Q08554	3	-4.44319	-1.592	22.291	-2.43969	0.0268262	0.105663	-4.89934	Q08554	3	-2.71339	4.46412	4.49493	4.49899	4.57334	4.48052	4.60684	4.52658	4.40921	4.43536	4.44256	4.53084	4.60753	4.57585	4.51482	4.52323	22.3764	22.0324	20.8514	22.7516	22.1971	24.3124	21.1064	20.619	20.8959	22.5285	22.981	24.4598	22.4202	20.9838	21.0811	22.3764	22.0324	20.8514	22.7516	22.1971	24.3124	21.1064	20.619	20.8959	22.5285	22.981	24.4598	22.4202	20.9838	21.0811	16.4867	16.9632	17.0266	18.2224	16.739	18.7817	17.4632	15.6624	16.051	16.1593	17.5313	18.7934	18.264	17.2761	17.4097
PPID	1		0	0	1	0	0	0	1	1	1	0	0	0	0	1	1	6	Q08752	1	0	1	1	0	1	1	1	1	0	0	1	0	1	1		NA	NA	NA	NA	NA	NA	NA	NA	NA	NA	NA	NA	NA	NA	NA	NA	NA	NA	NA	NA	NA	NA	NA	NA	NA	NA	NA	NA	NA	NA	NA	NA	NA	NA	NA	NA	NA	NA	NA	NA	NA	NA	NA	NA	NA	NA	NA	NA	NA	NA	NA	NA	NA	NA	NA	NA	NA	NA	NA	NA	NA	NA	NA	NA	NA	NA	NA	NA	NA	NA	NA	NA	4.26803	NA	4.38466	4.3575	NA	4.28953	4.39366	4.31433	4.35096	NA	NA	4.29477	NA	4.31739	4.46099	NA	NA	NA	NA	NA	NA	NA	NA	NA	NA	NA	NA	NA	NA	NA	NA	NA	NA	NA	NA	NA	NA	NA	NA	NA	NA	NA	NA	NA	NA	14.6228	NA	16.2449	15.8554	NA	14.9121	16.3757	15.251	15.7628	NA	NA	14.9831	NA	15.2933	17.38
SSRP1	7		2	4	3	2	0	2	2	0	1	2	1	0	4	3	3	29	Q08945	4	5	5	4	3	4	3	3	4	3	4	3	4	5	4	+	-0.862467	21.9553	-2.29952	0.0427621	0.169648	-4.7645	Q08945	4	-2.44945	-1.04342	21.8648	-2.52684	0.0343776	0.089014	-4.72766	Q08945	4	-2.6482	-0.80641	21.9833	-2.31072	0.0461876	0.15893	-4.75712	Q08945	4	-2.42594	-0.101487	22.3358	-0.292222	0.769499	0.878004	-6.82404	Q08945	4	-0.304811	-0.941937	21.8141	-3.70001	0.0060084	0.0209524	-3.19595	Q08945	4	-3.84414	-0.0560567	21.5521	-0.31727	0.770628	0.986742	-5.81931	Q08945	4	-0.302459	-0.180957	21.4336	-0.625842	0.523488	0.65545	-7.13337	Q08945	4	-0.668262	0.76098	21.9046	4.05682	0.00425081	0.034786	-2.72228	Q08945	4	3.96552	4.41464	4.60951	4.57885	4.48646	4.41255	4.43572	4.52335	4.46085	4.48129	4.45469	4.47725	4.43843	4.53972	4.53019	4.58167	21.6519	22.9857	22.522	21.7259	21.2028	21.6436	21.884	20.9365	21.2088	21.5714	21.6494	21.5196	22.146	22.3858	22.3234	21.6519	22.9857	22.522	21.7259	21.2028	21.6436	21.884	20.9365	21.2088	21.5714	21.6494	21.5196	22.146	22.3858	22.3234	16.4206	19.5049	18.9916	17.5091	16.3896	16.7344	18.0898	17.1147	17.429	17.0208	17.3665	16.7752	18.3523	18.1991	19.0384
CAMSAP2	17		5	9	12	5	0	4	15	10	8	5	5	7	3	5	5	98	Q08AD1	9	13	15	9	4	10	14	15	12	9	11	10	10	10	11	+	-0.113813	21.7934	-0.502746	0.611877	0.747442	-6.80014	Q08AD1	5	-0.529952	0.24212	21.9714	1.45754	0.176056	0.285691	-6.1862	Q08AD1	5	1.5125	0.0809533	21.8908	0.440109	0.662876	0.791792	-6.83896	Q08AD1	5	0.455296	-0.2	21.7503	-1.23687	0.243628	0.47237	-6.08758	Q08AD1	5	-1.2748	0.44212	21.8714	2.95937	0.0185231	0.0464459	-4.20268	Q08AD1	5	3.02827	-0.194767	21.8339	-0.853699	0.389266	0.92836	-5.50321	Q08AD1	5	-0.914529	0.355933	21.9145	1.64448	0.117476	0.218719	-6.05906	Q08AD1	5	1.76245	-0.0861867	21.6934	-0.404764	0.676935	0.798991	-7.20089	Q08AD1	5	-0.432509	4.52468	4.62246	4.65081	4.56389	4.40163	4.52338	4.65328	4.61346	4.58962	4.56611	4.57171	4.558	4.58026	4.58901	4.62026	21.8696	21.6857	21.9956	21.8213	21.3581	22.0301	22.2757	21.8929	22.1088	21.8706	21.736	22.1872	21.6245	21.8094	21.5171	21.8696	21.6857	21.9956	21.8213	21.3581	22.0301	22.2757	21.8929	22.1088	21.8706	21.736	22.1872	21.6245	21.8094	21.5171	16.7325	18.3466	18.8354	17.3666	14.8506	16.7117	18.8784	18.1934	17.7921	17.4029	17.4951	17.2701	17.6365	17.7821	18.309
VAC14	7		2	2	4	2	0	2	2	2	3	1	2	2	2	1	4	31	Q08AM6	4	5	7	4	4	5	5	5	5	3	4	4	6	4	5	+	-0.183483	21.7654	-0.944736	0.393227	0.57416	-6.46224	Q08AM6	4	-0.907269	-0.0717	21.8213	-0.556277	0.620523	0.709738	-7.06558	Q08AM6	4	-0.518898	-0.28939	21.7125	-1.17418	0.272414	0.44972	-6.23193	Q08AM6	4	-1.19261	-0.2721	21.7211	-1.64919	0.155464	0.371247	-5.58092	Q08AM6	4	-1.59454	0.2004	21.6853	1.39069	0.223753	0.312641	-6.37017	Q08AM6	4	1.33112	0.105907	21.6207	0.388395	0.694832	0.978991	-5.79271	Q08AM6	4	0.407985	0.111783	21.7296	0.639466	0.555236	0.684991	-7.12396	Q08AM6	4	0.616679	-0.0886167	21.6294	-0.436	0.675066	0.797805	-7.18607	Q08AM6	4	-0.435195	4.47759	4.56513	4.57784	4.5021	4.43937	4.46497	4.5725	4.5234	4.52594	4.46078	4.49983	4.48102	4.55338	4.51182	4.56231	21.8345	21.9426	21.7944	21.5969	21.4428	21.9813	21.7498	21.7293	21.8773	21.1157	21.6026	21.985	21.7782	21.6195	21.3575	21.8345	21.9426	21.7944	21.5969	21.4428	21.9813	21.7498	21.7293	21.8773	21.1157	21.6026	21.985	21.7782	21.6195	21.3575	16.9934	18.3868	18.5964	17.375	16.4107	16.7992	18.5082	17.7121	17.7526	16.7352	17.3393	17.0463	18.1948	17.5282	18.3407
NSUN2	23		8	14	16	9	10	7	12	11	11	10	11	7	11	16	18	171	Q08J23	17	18	19	16	15	12	18	17	16	17	15	9	15	19	22	+	0.19875	22.6689	1.30235	0.169661	0.351378	-6.08078	Q08J23	10	1.52371	-0.08092	22.5291	-0.623869	0.483317	0.588888	-7.02179	Q08J23	10	-0.741936	0.0748667	22.607	0.551774	0.529956	0.682396	-6.77732	Q08J23	10	0.661164	0.280193	22.7096	1.86296	0.0675888	0.235086	-5.29603	Q08J23	10	2.16582	-0.361113	22.6692	-2.86953	0.0125407	0.0349769	-4.32891	Q08J23	10	-3.30351	0.123883	22.7063	1.00678	0.276035	0.922136	-5.37082	Q08J23	10	1.17601	-0.27967	22.6285	-2.23268	0.0335361	0.0896807	-5.25413	Q08J23	10	-2.58236	0.0814433	22.809	0.550833	0.542964	0.702312	-7.12286	Q08J23	10	0.635667	4.5985	4.67571	4.6844	4.65239	4.5919	4.57562	4.676	4.65105	4.62217	4.65304	4.65451	4.56517	4.67402	4.68548	4.745	22.6482	22.5809	22.4795	22.6981	22.8936	22.7132	22.5113	22.4022	22.5524	22.5864	22.6467	22.7001	22.6923	22.9946	22.8624	22.6482	22.5809	22.4795	22.6981	22.8936	22.7132	22.5113	22.4022	22.5524	22.5864	22.6467	22.7001	22.6923	22.9946	22.8624	18.7668	20.0987	20.2532	19.6888	18.6563	18.3857	20.1039	19.6655	19.1675	19.7003	19.7259	18.2136	20.0688	20.2723	21.3562
RBBP4	4		2	4	4	1	1	1	3	3	1	1	2	1	3	3	3	33	Q09028	3	4	4	3	2	4	4	4	4	3	3	4	4	3	4	+	-1.31839	22.0145	-6.90608	0.00063821	0.0182273	0.417925	Q09028	3	-5.69231	-0.60752	22.3699	-2.65324	0.0407451	0.0998294	-4.5501	Q09028	3	-2.5289	-1.17511	22.0861	-5.96904	0.0012683	0.0226391	-0.4315	Q09028	3	-5.23021	-0.152897	22.5972	-0.829595	0.482797	0.689961	-6.4973	Q09028	3	-0.741608	-0.454623	22.2935	-2.53016	0.0507459	0.0994034	-4.81045	Q09028	3	-2.34144	-0.143277	21.4269	-1.06308	0.476483	0.936809	-5.31841	Q09028	3	-0.749888	0.710867	21.7107	3.83693	0.0116705	0.043541	-3.07671	Q09028	3	3.28737	1.16549	21.9381	9.11852	0.000242983	0.00578481	1.92376	Q09028	3	6.30928	4.46285	4.60384	4.60804	4.46539	4.34478	4.43327	4.57703	4.53684	4.50831	4.50436	4.48297	4.42026	4.56421	4.52319	4.63115	22.3599	22.8529	22.8083	21.3732	21.2958	21.397	22.3635	22.0931	21.7419	21.6349	21.5362	21.3247	22.4228	22.572	22.5676	22.3599	22.8529	22.8083	21.3732	21.2958	21.397	22.3635	22.0931	21.7419	21.6349	21.5362	21.3247	22.4228	22.572	22.5676	18.2448	20.5087	20.5796	18.2837	16.5119	17.7973	20.0611	19.4053	18.9507	18.8885	18.5546	17.6034	19.8498	19.1867	20.9734
NCBP1	6		1	4	6	1	0	1	3	3	1	0	1	1	3	6	5	36	Q09161	4	5	6	4	2	4	5	5	5	3	5	4	4	6	6	+	-0.705647	22.2119	-2.72946	0.0382617	0.160936	-4.16669	Q09161	3	-2.52388	-0.499897	22.3147	-1.99025	0.0968895	0.183256	-5.47989	Q09161	3	-1.92925	-0.727007	22.2012	-2.76804	0.0340318	0.133604	-4.12393	Q09161	3	-2.63651	-0.123883	22.5028	-0.416992	0.692216	0.833812	-6.77409	Q09161	3	-0.412889	-0.376013	22.2528	-1.91076	0.112059	0.181825	-5.68649	Q09161	3	-1.80984	0.02136	21.8484	0.155736	0.914534	0.987146	-5.86028	Q09161	3	0.111043	0.20575	21.9619	1.64275	0.288281	0.421572	-6.06131	Q09161	3	1.14057	0.581763	22.1499	2.82935	0.0367896	0.129398	-4.35052	Q09161	3	2.50884	4.49853	4.62209	4.62029	4.52924	4.40966	4.48164	4.58825	4.55615	4.52034	4.51234	4.54704	4.46428	4.57314	4.58915	4.63668	22.0531	22.9203	22.7207	21.784	21.9277	21.8655	22.1103	22.1474	21.9367	21.6885	22.006	21.8185	22.04	22.668	22.6145	22.0531	22.9203	22.7207	21.784	21.9277	21.8655	22.1103	22.1474	21.9367	21.6885	22.006	21.8185	22.04	22.668	22.6145	17.517	19.5382	19.5075	18.0032	16.1665	17.2539	18.9672	18.438	17.8611	17.7344	18.2899	16.9866	18.7166	18.9823	19.7885
EP300	7		1	0	3	0	0	0	1	1	0	0	0	0	1	6	9	22	Q09472	3	5	4	2	2	2	3	5	4	2	3	1	6	7	7	+	-0.67692	20.2863	-2.78818	0.106457	0.274292	-4.08572	Q09472	2	-1.84093	-0.654577	20.2975	-2.72325	0.0623024	0.133385	-4.45209	Q09472	2	-2.23391	-0.602098	20.3238	-2.23098	0.125945	0.279833	-4.86782	Q09472	2	-1.74046	0.883437	21.0665	2.41378	0.0593446	0.221553	-4.53143	Q09472	2	2.25451	-1.53801	20.7392	-5.0501	0.00189054	0.00953952	-1.56044	Q09472	2	-4.76717	-0.0748216	19.9853	-0.434272	0.827966	0.986742	-5.77287	Q09472	2	-0.225135	0.0223433	19.9591	0.171424	0.940593	0.961106	-7.33723	Q09472	2	0.0769919	1.56036	20.7281	5.06412	0.00369007	0.0317435	-1.54794	Q09472	2	4.06792	4.37394	4.4937	4.48694	4.34639	4.26024	4.2736	4.43783	4.43399	4.40651	4.35778	4.40117	4.20654	4.5471	4.56233	4.6162	20.4192	20.3502	21.105	19.8982	19.9488	19.9967	20.0513	19.8023	20.0571	19.9627	20.3206	NA	20.8306	21.7211	21.9731	20.4192	20.3502	21.105	19.8982	19.9488	19.9967	20.0513	19.8023	20.0571	19.9627	20.3206	19.7849	20.8306	21.7211	21.9731	14.5844	16.3791	16.2738	14.1923	13.0131	13.1914	15.5233	15.4658	15.0579	14.3534	14.9795	12.313	17.2286	17.4767	18.3755
AHNAK	207		52	98	103	136	97	148	174	157	148	135	159	132	105	101	127	1872	Q09666	110	149	145	164	155	165	165	172	164	162	171	164	144	153	165	+	0.958607	25.6058	6.29995	6.7891e-05	0.00682779	-0.0994998	Q09666	111	8.08157	0.87188	25.5624	6.57739	8.26402e-05	0.00221389	-0.036472	Q09666	111	8.44175	0.92176	25.5873	6.15093	0.000127593	0.00872192	-0.265504	Q09666	111	7.67643	0.303717	25.2783	2.05457	0.0427546	0.193396	-5.03322	Q09666	111	2.47898	0.568163	25.7143	4.74224	0.000452087	0.00363707	-1.90962	Q09666	111	6.07293	0.0368467	26.0666	0.277709	0.741743	0.986162	-5.83187	Q09666	111	0.342161	-0.0867267	26.0417	-0.712851	0.379726	0.51692	-7.07033	Q09666	111	-0.931806	-0.65489	25.7576	-4.69314	0.000601732	0.00949474	-1.96294	Q09666	111	-5.4965	4.79341	4.88417	4.88222	4.90848	4.84105	4.86022	4.93404	4.90152	4.89066	4.90208	4.91071	4.86351	4.888	4.8707	4.92761	25.0316	25.2354	25.1124	26.1375	25.9824	26.1353	26.0758	25.9205	25.9988	25.9157	26.1811	26.0478	25.5596	25.3054	25.4256	25.0316	25.2354	25.1124	26.1375	25.9824	26.1353	26.0758	25.9205	25.9988	25.9157	26.1811	26.0478	25.5596	25.3054	25.4256	19.1762	20.9767	20.9367	21.4785	20.107	20.4905	22.0154	21.3339	21.1099	21.3455	21.5249	20.5567	21.0552	20.7022	21.8793
FCHO2	5		0	1	1	1	0	0	1	3	2	0	0	1	0	1	0	11	Q0JRZ9	1	1	3	3	1	1	4	5	5	3	2	3	3	3	4	+	0.0244814	20.5018	0.0231866	0.981003	0.990049	-6.94323	Q0JRZ9	2	0.024639	1.91976	21.4495	2.96948	0.020481	0.0628288	-4.11021	Q0JRZ9	2	3.01847	-1.12725	19.926	-1.64701	0.13893	0.296359	-5.6591	Q0JRZ9	2	-1.67268	0.663958	20.8216	0.621892	0.534915	0.728885	-6.65683	Q0JRZ9	2	0.652975	1.2558	21.7815	1.46342	0.16217	0.241479	-6.2801	Q0JRZ9	2	1.55732	1.15173	19.9382	1.30427	0.20442	0.922136	-5.07509	Q0JRZ9	2	1.39168	1.89528	21.4617	2.24745	0.0430561	0.107208	-5.23341	Q0JRZ9	2	2.41913	0.639477	20.8338	0.533832	0.569618	0.722665	-7.13307	Q0JRZ9	2	0.593228	4.24024	4.4191	4.43993	4.53417	4.19579	4.20412	4.49845	4.53732	4.53867	4.44814	4.38154	4.39897	4.40907	4.4384	4.57753	NA	NA	22.0145	22.5086	NA	NA	22.2812	22.3952	22.5517	NA	NA	NA	NA	22.2829	22.1237	19.9114	19.5429	22.0145	22.5086	19.2342	19.7995	22.2812	22.3952	22.5517	19.2128	19.867	19.0073	19.054	22.2829	22.1237	13.6136	16.1081	16.4192	17.8844	13.0403	13.1463	17.3178	17.935	17.9567	16.543	15.5584	15.8116	15.9598	16.3962	18.5913
HSPA14	2		0	1	1	0	0	0	0	0	1	0	0	0	0	1	1	5	Q0VDF9	0	1	1	1	1	1	1	2	1	1	1	0	2	1	2		NA	NA	NA	NA	NA	NA	NA	NA	NA	NA	NA	NA	NA	NA	NA	NA	NA	NA	NA	NA	NA	NA	NA	NA	NA	NA	NA	NA	NA	NA	NA	NA	NA	NA	NA	NA	NA	NA	NA	NA	NA	NA	NA	NA	NA	NA	NA	NA	NA	NA	NA	NA	NA	NA	NA	NA	NA	NA	NA	NA	NA	NA	NA	NA	NA	NA	NA	NA	NA	NA	NA	NA	NA	4.36513	4.31263	4.34725	4.24626	4.23994	4.37506	4.39713	4.31589	4.30974	4.36382	NA	4.36776	NA	4.41697	NA	NA	NA	NA	NA	NA	NA	NA	NA	NA	NA	NA	NA	NA	NA	NA	NA	NA	NA	NA	NA	NA	NA	NA	NA	NA	NA	NA	NA	NA	NA	15.853	15.1166	15.5992	14.2231	14.1402	15.9954	16.3153	15.1615	15.0769	15.8345	NA	15.8907	NA	16.607
SCRN3	6		0	0	0	1	1	0	2	0	2	0	3	1	5	3	4	22	Q0VDG4	3	2	3	4	3	1	4	3	5	3	3	3	5	4	6	+	0.474867	20.4787	1.13505	0.352671	0.538049	-6.26895	Q0VDG4	2	0.992576	0.95673	20.7196	1.55625	0.161216	0.268653	-6.06141	Q0VDG4	2	1.57478	1.23069	20.8566	2.26334	0.0626767	0.189008	-4.82292	Q0VDG4	2	2.21725	2.27461	21.3786	4.36578	0.00348636	0.0610861	-1.97393	Q0VDG4	2	4.34633	-1.31788	21.8569	-1.95991	0.0771893	0.135995	-5.61833	Q0VDG4	2	-2.06054	-0.75582	21.094	-1.4137	0.212317	0.922136	-4.9564	Q0VDG4	2	-1.36495	0.481863	20.9571	0.796654	0.440051	0.575451	-7.00317	Q0VDG4	2	0.814071	1.79974	21.616	3.53595	0.00880653	0.0542057	-3.38886	Q0VDG4	2	3.45446	4.42774	4.39834	4.41841	4.48101	4.4318	4.3184	4.57317	4.4101	4.5057	4.48289	4.55057	4.45082	4.63565	4.52464	4.62167	20.9129	20.0935	19.7173	20.7966	21.2335	NA	22.0019	19.9242	21.6679	20.8161	22.526	21.0738	23.4896	21.76	22.298	20.9129	20.0935	19.7173	20.7966	21.2335	20.1183	22.0019	19.9242	21.6679	20.8161	22.526	21.0738	23.4896	21.76	22.298	17.274	16.84	17.1354	18.0836	17.3348	15.7033	19.5567	17.0125	18.4691	18.1128	19.1868	17.6212	20.6104	18.7693	20.3705
AP1B1	21		3	10	19	7	2	4	18	18	18	5	6	5	5	13	11	144	Q10567	7	14	18	9	5	11	18	19	19	10	13	12	11	17	16	+	-0.07148	23.3585	-0.25982	0.784782	0.866049	-6.90464	Q10567	6	-0.283343	0.54508	23.6668	2.7799	0.0221318	0.0662563	-4.37301	Q10567	6	2.9623	0.0394233	23.414	0.182419	0.850348	0.910268	-6.93028	Q10567	6	0.195879	-0.0234933	23.3825	-0.110656	0.909238	0.952277	-6.86588	Q10567	6	-0.118251	0.568573	23.6551	4.18283	0.00292133	0.0127379	-2.57991	Q10567	6	4.40777	-0.110903	23.3783	-0.472723	0.618775	0.961657	-5.75467	Q10567	6	-0.519216	0.61656	23.6311	2.8172	0.015567	0.0531811	-4.43457	Q10567	6	3.09155	0.0479867	23.3468	0.205128	0.82665	0.89845	-7.27042	Q10567	6	0.226385	4.55485	4.66156	4.70078	4.65137	4.53189	4.59163	4.70217	4.70067	4.68241	4.62427	4.64309	4.6015	4.64787	4.65131	4.70875	23.0464	23.4716	23.6648	23.552	22.8749	23.5414	23.8491	23.9281	24.0408	23.3026	23.3534	23.6452	23.2195	23.5674	23.3254	23.0464	23.4716	23.6648	23.552	22.8749	23.5414	23.8491	23.9281	24.0408	23.3026	23.3534	23.6452	23.2195	23.5674	23.3254	18.0447	19.8493	20.5466	19.671	17.6737	18.6518	20.5718	20.5446	20.2176	19.2034	19.5272	18.8173	19.6103	19.6701	20.6908
KIF1A	28		14	22	24	9	3	5	13	11	9	10	10	6	8	10	12	166	Q12756	22	24	26	21	13	16	23	20	19	24	21	17	19	20	22	+	-0.843963	22.5295	-5.32317	0.000265623	0.0125701	-1.02892	Q12756	14	-6.55264	-0.61693	22.6431	-4.5003	0.000999172	0.00911705	-2.15502	Q12756	14	-5.54939	-0.637277	22.6329	-4.16341	0.00142955	0.0245951	-2.32755	Q12756	14	-5.12037	-0.805427	22.5488	-5.87936	0.000172321	0.0169707	-0.371516	Q12756	14	-7.31482	0.188497	22.2403	1.58337	0.0937574	0.157327	-6.1269	Q12756	14	1.93007	-0.206687	22.2109	-1.37849	0.134052	0.922136	-4.99507	Q12756	14	-1.68239	0.227033	22.2211	1.61454	0.0862375	0.17602	-6.09815	Q12756	14	1.96627	0.0385367	22.1268	0.272295	0.748818	0.846457	-7.25197	Q12756	14	0.331599	4.64418	4.72227	4.7374	4.65616	4.551	4.58647	4.71159	4.65047	4.65832	4.67232	4.67596	4.6051	4.66647	4.66913	4.71579	22.9185	22.8915	23.0446	22.1086	21.9637	22.2503	22.3867	22.1933	22.4238	22.1354	22.362	22.4454	22.1464	22.2238	22.0682	22.9185	22.8915	23.0446	22.1086	21.9637	22.2503	22.3867	22.1933	22.4238	22.1354	22.362	22.4454	22.1464	22.2238	22.0682	18.5462	19.937	20.2153	18.7547	16.9823	17.5656	19.7423	18.6554	18.7925	19.0387	19.1031	17.878	18.9355	18.9823	19.8186
SCRN1	3		0	0	0	0	0	0	2	1	1	0	0	0	0	0	0	4	Q12765	1	1	1	1	0	1	3	2	1	0	0	2	2	3	2		NA	NA	NA	NA	NA	NA	NA	NA	NA	NA	NA	NA	NA	NA	NA	NA	NA	NA	NA	NA	NA	NA	NA	NA	NA	NA	NA	NA	NA	NA	NA	NA	NA	NA	NA	NA	NA	NA	NA	NA	NA	NA	NA	NA	NA	NA	NA	NA	NA	NA	NA	NA	NA	NA	NA	NA	NA	NA	NA	NA	NA	NA	NA	NA	NA	NA	NA	NA	NA	NA	NA	NA	4.30752	4.28489	4.29223	4.31861	NA	4.23387	4.47725	4.34678	4.2804	NA	NA	4.33448	4.38277	4.41395	4.39564	NA	NA	NA	NA	NA	NA	20.4752	19.758	NA	NA	NA	20.1486	19.9396	19.963	NA	NA	NA	NA	NA	NA	NA	20.4752	19.758	NA	NA	NA	20.1486	19.9396	19.963	NA	15.7138	15.4056	15.5051	15.8666	NA	14.7282	18.1859	16.26	15.3451	NA	NA	16.0872	16.774	17.2298	16.9609
HMGXB3	1		0	1	1	0	0	1	1	1	1	0	0	1	1	0	1	9	Q12766	0	1	1	0	1	1	1	1	1	0	0	1	1	1	1		NA	NA	NA	NA	NA	NA	NA	NA	NA	NA	NA	NA	NA	NA	NA	NA	NA	NA	NA	NA	NA	NA	NA	NA	NA	NA	NA	NA	NA	NA	NA	NA	NA	NA	NA	NA	NA	NA	NA	NA	NA	NA	NA	NA	NA	NA	NA	NA	NA	NA	NA	NA	NA	NA	NA	NA	NA	NA	NA	NA	NA	NA	NA	NA	NA	NA	NA	NA	NA	NA	NA	NA	NA	4.41231	4.41895	NA	4.26687	4.39281	4.43517	4.41283	4.44256	NA	NA	4.41281	4.42068	4.51545	4.47983	NA	NA	NA	NA	NA	NA	NA	NA	NA	NA	NA	NA	NA	NA	NA	NA	NA	NA	NA	NA	NA	NA	NA	NA	NA	NA	NA	NA	NA	NA	NA	15.3623	15.4605	NA	13.3204	15.0764	15.7024	15.37	15.8134	NA	NA	15.3697	15.4862	16.9403	16.3825
NUP160	17		5	9	14	7	2	6	9	17	11	7	8	5	9	17	15	141	Q12769	6	12	16	12	6	9	14	16	12	13	12	9	13	16	15	+	-0.06416	22.0472	-0.316475	0.739432	0.835033	-6.88599	Q12769	7	-0.345541	0.425837	22.2922	1.99249	0.0708265	0.14532	-5.4768	Q12769	7	2.14538	-0.0519	22.0533	-0.258612	0.786215	0.870183	-6.91094	Q12769	7	-0.281998	0.485867	22.3222	2.48734	0.0310104	0.16679	-4.42826	Q12769	7	2.70112	-0.06003	22.5351	-0.414233	0.66667	0.735138	-7.24514	Q12769	7	-0.44895	-0.01226	22.0213	-0.100099	0.919532	0.987146	-5.86798	Q12769	7	-0.104522	0.489997	22.2601	3.23426	0.00865974	0.0352814	-3.86358	Q12769	7	3.49373	0.550027	22.2902	4.33646	0.00191889	0.0208378	-2.38107	Q12769	7	4.55671	4.50598	4.63862	4.68733	4.62837	4.50294	4.54874	4.67587	4.66525	4.60084	4.62105	4.60681	4.52917	4.66984	4.66636	4.71097	21.8457	21.9642	22.428	22.0478	21.9514	22.0462	22.3201	22.743	22.4523	22.0012	21.9361	22.145	22.477	22.6142	22.6042	21.8457	21.9642	22.428	22.0478	21.9514	22.0462	22.3201	22.743	22.4523	22.0012	21.9361	22.145	22.477	22.6142	22.6042	16.8145	19.0026	19.8579	18.8263	16.7667	17.4981	19.6541	19.4665	18.3588	18.701	18.4593	17.1826	19.5475	19.4862	20.2835
FOXO1;FOXO4;FOXO6	2		0	1	1	1	0	0	0	2	0	1	1	0	2	0	1	10	Q12778;P98177;A8MYZ6	0	2	1	1	0	1	2	2	1	1	1	0	2	2	1		NA	NA	NA	NA	NA	NA	NA	NA	NA	NA	NA	NA	NA	NA	NA	NA	NA	NA	NA	NA	NA	NA	NA	NA	NA	NA	NA	NA	NA	NA	NA	NA	NA	NA	NA	NA	NA	NA	NA	NA	NA	NA	NA	NA	NA	NA	NA	NA	NA	NA	NA	NA	NA	NA	NA	NA	NA	NA	NA	NA	NA	NA	NA	NA	NA	NA	NA	NA	NA	NA	NA	NA	NA	4.45546	4.37274	NA	NA	4.24446	4.44981	4.41532	4.22893	NA	NA	NA	4.33276	4.417	4.42683	NA	21.1059	NA	NA	NA	NA	20.8847	21.0811	NA	NA	NA	NA	NA	21.0184	NA	NA	21.1059	NA	NA	NA	NA	20.8847	21.0811	NA	NA	NA	NA	NA	21.0184	NA	NA	17.239	16.0165	NA	NA	14.2539	17.1533	16.6371	14.051	NA	NA	NA	15.4503	16.6621	16.808
TBL3	2		0	1	1	0	0	0	0	0	0	0	0	0	0	0	0	2	Q12788	0	2	1	0	0	0	0	0	0	0	0	0	0	0	0		NA	NA	NA	NA	NA	NA	NA	NA	NA	NA	NA	NA	NA	NA	NA	NA	NA	NA	NA	NA	NA	NA	NA	NA	NA	NA	NA	NA	NA	NA	NA	NA	NA	NA	NA	NA	NA	NA	NA	NA	NA	NA	NA	NA	NA	NA	NA	NA	NA	NA	NA	NA	NA	NA	NA	NA	NA	NA	NA	NA	NA	NA	NA	NA	NA	NA	NA	NA	NA	NA	NA	NA	NA	4.46379	4.32077	NA	NA	NA	NA	NA	NA	NA	NA	NA	NA	NA	NA	NA	NA	NA	NA	NA	NA	NA	NA	NA	NA	NA	NA	NA	NA	NA	NA	NA	NA	NA	NA	NA	NA	NA	NA	NA	NA	NA	NA	NA	NA	NA	16.5748	14.4921	NA	NA	NA	NA	NA	NA	NA	NA	NA	NA	NA	NA
GTF3C1	26		8	9	13	3	1	3	6	13	9	4	6	3	12	18	23	131	Q12789	14	20	24	14	8	11	13	21	19	13	17	12	21	25	23	+	-0.339183	22.558	-1.75236	0.0859302	0.242507	-5.51436	Q12789	9	-1.98437	-0.0731	22.6911	-0.472691	0.60997	0.70019	-7.11342	Q12789	9	-0.53495	-0.328413	22.5634	-2.17474	0.041106	0.148628	-4.94575	Q12789	9	-2.50603	0.541167	22.9982	3.09413	0.0105262	0.103001	-3.58812	Q12789	9	3.47842	-0.614267	22.9617	-4.04851	0.00252844	0.0116678	-2.74783	Q12789	9	-4.52533	-0.01077	22.3938	-0.0664921	0.941707	0.990847	-5.87101	Q12789	9	-0.0756435	0.266083	22.5215	1.55755	0.116226	0.217239	-6.17178	Q12789	9	1.76955	0.88035	22.8286	4.63161	0.000780111	0.0114256	-2.03371	Q12789	9	5.27708	4.6152	4.68211	4.70157	4.62003	4.52032	4.55511	4.6763	4.66717	4.65227	4.61647	4.63828	4.57647	4.70532	4.72866	4.76718	22.906	22.6119	22.665	22.1637	22.3621	22.6395	22.495	22.7007	22.7678	22.4067	22.3243	22.4667	23.0539	23.4604	23.2921	22.906	22.6119	22.665	22.1637	22.3621	22.6395	22.495	22.7007	22.7678	22.4067	22.3243	22.4667	23.0539	23.4604	23.2921	17.727	18.8904	19.2391	17.8092	16.1671	16.7272	18.7873	18.6258	18.3648	17.7485	18.1223	17.0778	19.3067	19.7323	20.4497
TWF1	6		1	2	3	2	1	2	2	5	4	2	4	2	2	3	3	38	Q12792	2	2	3	2	1	2	3	5	4	3	4	3	2	4	3	+	-0.918859	21.7933	-0.820471	0.408827	0.588513	-6.57433	Q12792	2	-0.876199	0.24107	22.3732	1.52789	0.346784	0.463244	-6.09762	Q12792	2	1.01177	0.31326	22.4093	1.6053	0.332311	0.510294	-5.71306	Q12792	2	1.04253	-0.170483	22.1675	-1.01803	0.512085	0.714186	-6.32184	Q12792	2	-0.691084	0.411553	22.288	3.24925	0.0745184	0.132332	-3.80075	Q12792	2	2.08413	-1.23212	21.9499	-1.08026	0.273261	0.922136	-5.30205	Q12792	2	-1.18342	1.15993	21.9138	1.03967	0.285372	0.41925	-6.77629	Q12792	2	1.14802	0.748375	21.708	0.675882	0.47672	0.648031	-7.03909	Q12792	2	0.746973	4.42337	4.49431	4.549	4.50577	4.39959	4.43922	4.55656	4.57973	4.55157	4.49655	4.56513	4.48217	4.49049	4.49944	4.56817	22.1689	22.1166	22.4726	22.5998	NA	22.7547	22.469	22.398	22.6143	22.4828	22.3744	22.8407	21.9838	22.0289	22.234	22.1689	22.1166	22.4726	22.5998	18.647	22.7547	22.469	22.398	22.6143	22.4828	22.3744	22.8407	21.9838	22.0289	22.234	16.9974	18.0789	18.9497	18.2586	16.6467	17.2345	19.0728	19.4537	18.9914	18.114	19.2129	17.8901	18.0194	18.1593	19.2629
ASPH	1		1	0	0	1	1	0	1	0	0	0	0	1	0	0	0	5	Q12797	1	1	1	1	1	1	1	0	1	1	1	1	1	1	1		NA	NA	NA	NA	NA	NA	NA	NA	NA	NA	NA	NA	NA	NA	NA	NA	NA	NA	NA	NA	NA	NA	NA	NA	NA	NA	NA	NA	NA	NA	NA	NA	NA	NA	NA	NA	NA	NA	NA	NA	NA	NA	NA	NA	NA	NA	NA	NA	NA	NA	NA	NA	NA	NA	NA	NA	NA	NA	NA	NA	NA	NA	NA	NA	NA	NA	NA	NA	NA	NA	NA	NA	4.35999	4.39975	4.3396	4.41083	4.32718	4.27431	4.37777	NA	4.24498	4.40765	4.34094	4.28348	4.4056	4.33127	4.37952	NA	NA	NA	NA	NA	NA	NA	NA	NA	NA	NA	NA	NA	NA	NA	NA	NA	NA	NA	NA	NA	NA	NA	NA	NA	NA	NA	NA	NA	NA	15.6278	16.2015	15.3396	16.3642	15.166	14.4438	15.8824	NA	14.0543	16.3175	15.3584	14.5671	16.2873	15.223	15.9076
TFCP2	5		0	3	3	1	0	3	3	3	3	2	1	1	3	2	2	30	Q12800	2	4	4	4	3	5	4	4	3	5	3	4	4	3	4	+	0.08675	22.2524	0.302779	0.781056	0.863941	-6.89083	Q12800	3	0.288403	0.646883	22.5325	3.01639	0.026372	0.0752456	-4.04569	Q12800	3	2.83633	0.08742	22.2528	0.367721	0.742829	0.845901	-6.87196	Q12800	3	0.341585	0.132707	22.2754	0.591002	0.595572	0.770391	-6.67718	Q12800	3	0.556308	0.514177	22.5988	3.67677	0.0159027	0.0411935	-3.22646	Q12800	3	3.1351	-0.00067	22.2961	-0.00274966	0.998019	0.999892	-5.87341	Q12800	3	-0.00256811	0.560133	22.5759	2.50635	0.0507257	0.119928	-4.86938	Q12800	3	2.31236	0.0459567	22.3188	0.196573	0.859495	0.92075	-7.2724	Q12800	3	0.182884	4.40542	4.53839	4.57042	4.54478	4.4014	4.51505	4.58873	4.55447	4.52917	4.5813	4.51708	4.46586	4.60124	4.50224	4.58858	21.8388	22.2404	22.548	22.6302	21.8669	22.3904	22.7087	22.9164	22.9427	22.5445	22.2401	22.1049	22.3287	22.1766	22.52	21.8388	22.2404	22.548	22.6302	21.8669	22.3904	22.7087	22.9164	22.9427	22.5445	22.2401	22.1049	22.3287	22.1766	22.52	17.0216	19.0677	19.5893	19.1709	16.9626	18.6948	19.8929	19.3281	18.9196	19.7693	18.7269	17.9284	20.1024	18.4927	19.8903
AKAP13	70		34	35	27	52	33	47	70	52	52	54	62	58	55	57	47	735	Q12802	51	60	56	58	55	58	63	61	59	65	65	58	56	63	62	+	0.70292	23.813	2.25397	0.0335934	0.151612	-4.82792	Q12802	52	2.61128	0.606117	23.7646	1.90544	0.0761559	0.153893	-5.59663	Q12802	52	2.09534	0.930033	23.9266	2.93873	0.0130955	0.0780807	-3.89088	Q12802	52	3.31658	0.363587	23.6434	1.05658	0.284124	0.512285	-6.28277	Q12802	52	1.16127	0.24253	23.9464	1.09489	0.25086	0.341658	-6.70917	Q12802	52	1.24865	-0.227113	24.278	-1.542	0.0844675	0.922136	-4.81225	Q12802	52	-1.99165	-0.0968033	24.1161	-0.600965	0.469373	0.602756	-7.15008	Q12802	52	-0.760902	-0.339333	23.9948	-1.59883	0.0914798	0.224473	-6.05941	Q12802	52	-1.9207	4.75127	4.79085	4.77853	4.80489	4.75138	4.75809	4.85076	4.79622	4.7956	4.81528	4.82298	4.78851	4.81807	4.80884	4.8248	24.1096	23.2811	22.994	24.0494	24.2416	24.2025	24.2304	23.805	24.1677	24.1913	24.4416	24.5419	24.0736	23.9877	23.4142	24.1096	23.2811	22.994	24.0494	24.2416	24.2025	24.2304	23.805	24.1677	24.1913	24.4416	24.5419	24.0736	23.9877	23.4142	20.0255	20.7746	20.5392	21.0453	20.0276	20.1531	21.9484	20.8778	20.8658	21.2474	21.398	20.7297	21.3017	21.1219	21.4336
TROAP	3		0	0	0	0	0	0	1	2	2	0	0	0	0	0	0	5	Q12815	2	2	3	2	2	1	2	3	3	1	1	2	2	3	1		NA	NA	NA	NA	NA	NA	NA	NA	NA	NA	NA	NA	NA	NA	NA	NA	NA	NA	NA	NA	NA	NA	NA	NA	NA	NA	NA	NA	NA	NA	NA	NA	NA	NA	NA	NA	NA	NA	NA	NA	NA	NA	NA	NA	NA	NA	NA	NA	NA	NA	NA	NA	NA	NA	NA	NA	NA	NA	NA	NA	NA	NA	NA	NA	NA	NA	NA	NA	NA	NA	NA	NA	4.31662	4.36935	4.38854	4.35868	4.28125	4.2181	4.45558	4.45244	4.43482	4.32001	4.33033	4.26973	4.41348	4.411	4.3446	NA	NA	19.3119	NA	NA	NA	NA	20.9227	20.9383	NA	NA	NA	NA	19.777	NA	NA	NA	19.3119	NA	NA	NA	NA	20.9227	20.9383	NA	NA	NA	NA	19.777	NA	14.6787	15.4205	15.6971	15.2682	14.1961	13.3633	16.6934	16.6457	16.3799	14.7255	14.8688	14.0414	16.0624	16.0259	15.0688
SMARCB1	2		1	0	2	0	0	0	1	1	1	0	0	0	0	1	2	9	Q12824	1	2	2	0	0	0	2	2	1	0	0	0	2	2	2	+	-0.673322	20.5184	-1.26473	0.284704	0.480848	-6.1244	Q12824	1	-1.15445	-0.100845	20.8046	-0.185786	0.863241	0.900542	-7.22092	Q12824	1	-0.178985	-0.852459	20.4288	-1.71931	0.16715	0.334769	-5.56444	Q12824	1	-1.54385	0.466501	21.0883	0.960841	0.402993	0.619933	-6.3779	Q12824	1	0.890868	-0.567346	21.0379	-1.88138	0.140955	0.217252	-5.72704	Q12824	1	-1.65379	0.179137	20.0921	0.6218	0.67528	0.974041	-5.671	Q12824	1	0.435992	0.572477	20.4679	1.55462	0.211858	0.338404	-6.17554	Q12824	1	1.36149	1.13982	20.7516	4.04345	0.0193805	0.0885109	-2.73889	Q12824	1	2.92589	4.31565	4.48713	4.48673	NA	NA	NA	4.47924	4.43249	4.31897	NA	NA	NA	4.45052	4.45883	4.52448	NA	21.339	21.4846	NA	NA	NA	21.1262	21.0255	NA	NA	NA	NA	21.0908	21.2947	21.579	19.7415	21.339	21.4846	20.686	20.1356	19.7235	21.1262	21.0255	20.1108	19.7048	20.0897	20.2132	21.0908	21.2947	21.579	15.7433	18.2566	18.2504	NA	NA	NA	18.1342	17.423	15.789	NA	NA	NA	17.6945	17.8209	18.8447
BPTF	37		12	15	21	8	0	7	15	9	6	4	13	6	17	23	25	181	Q12830	22	27	30	22	12	23	29	23	26	19	26	20	29	28	31	+	-0.513957	23.7381	-2.28308	0.0316348	0.146909	-4.78739	Q12830	13	-2.65175	-0.430453	23.7799	-2.66209	0.0179674	0.0579829	-4.5377	Q12830	13	-3.11402	-0.42148	23.7844	-2.03231	0.0520881	0.170706	-5.14214	Q12830	13	-2.3436	0.218933	24.1046	1.2085	0.206532	0.431435	-6.11956	Q12830	13	1.3941	-0.649387	23.8894	-4.94724	0.000569558	0.00424715	-1.67558	Q12830	13	-5.84778	-0.0924767	23.5274	-0.414318	0.641571	0.967429	-5.78176	Q12830	13	-0.485199	0.0835033	23.5229	0.452065	0.609267	0.72533	-7.23725	Q12830	13	0.532698	0.73289	23.8476	3.61889	0.00286732	0.0276422	-3.2801	Q12830	13	4.25338	4.66536	4.72241	4.71943	4.67954	4.60279	4.63868	4.71595	4.64737	4.65993	4.66614	4.69494	4.64881	4.732	4.72085	4.76445	24.2472	23.8825	23.8557	23.4628	23.1871	23.7936	23.6229	23.47	23.6012	23.3306	23.5341	23.8562	24.0489	24.3865	24.2067	24.2472	23.8825	23.8557	23.4628	23.1871	23.7936	23.6229	23.47	23.6012	23.3306	23.5341	23.8562	24.0489	24.3865	24.2067	18.2358	19.2595	19.205	18.4866	17.1589	17.7709	19.1414	17.9214	18.1406	18.2495	18.7616	17.9465	19.4354	19.2309	20.0399
CDC20	4		1	2	1	1	1	0	1	1	2	0	0	0	1	2	4	17	Q12834	2	2	3	2	1	1	1	2	2	2	2	1	1	3	4	+	-1.04689	20.6187	-1.73206	0.132554	0.310816	-5.54128	Q12834	2	-1.69285	-0.513129	20.8856	-1.19524	0.28809	0.403523	-6.49721	Q12834	2	-1.15376	-0.642397	20.8209	-1.46597	0.214139	0.390537	-5.88923	Q12834	2	-1.36818	-0.270925	21.0067	-0.30506	0.760014	0.875152	-6.81968	Q12834	2	-0.317833	-0.242204	20.7501	-0.254574	0.793331	0.841974	-7.30584	Q12834	2	-0.2719	-0.404491	20.2975	-0.562731	0.578004	0.949851	-5.70657	Q12834	2	-0.581776	0.53376	20.3621	0.757813	0.449916	0.584073	-7.03506	Q12834	2	0.795921	0.775964	20.4832	0.739561	0.439548	0.616941	-6.99079	Q12834	2	0.813891	4.41021	4.43066	4.45186	4.43027	4.32478	4.26465	4.44157	4.41124	4.47537	4.39448	4.42173	4.27536	4.40913	4.47138	4.5577	21.1046	21.436	20.8857	21.122	NA	NA	NA	20.1759	21.5815	20.811	21.1319	NA	NA	21.8751	22.0025	21.1046	21.436	20.8857	21.122	18.7678	20.3959	20.1296	20.1759	21.5815	20.811	21.1319	19.5562	18.736	21.8751	22.0025	16.8698	17.1734	17.4925	17.1675	15.6471	14.8292	17.3371	16.8849	17.852	16.6392	17.0401	14.9724	16.8539	17.7906	19.1585
KIF5A	6		1	3	4	0	0	0	1	0	1	0	0	0	0	0	2	12	Q12840	1	6	5	0	0	0	3	3	3	0	1	0	1	1	2		NA	NA	NA	NA	NA	NA	NA	NA	NA	NA	NA	NA	NA	NA	NA	NA	NA	NA	NA	NA	NA	NA	NA	NA	NA	NA	NA	NA	NA	NA	NA	NA	NA	NA	NA	NA	NA	NA	NA	NA	NA	NA	NA	NA	NA	NA	NA	NA	NA	NA	NA	NA	NA	NA	NA	NA	NA	NA	NA	NA	NA	NA	NA	NA	NA	NA	NA	NA	NA	NA	NA	NA	NA	4.53694	4.51563	NA	NA	NA	4.50113	4.409	4.43828	NA	4.15307	NA	4.43538	4.15649	4.39084	NA	21.2099	21.92	NA	NA	NA	NA	20.6865	20.9897	NA	NA	NA	NA	NA	22.0114	NA	21.2099	21.92	NA	NA	NA	NA	20.6865	20.9897	NA	NA	NA	NA	NA	22.0114	NA	17.3562	17.016	NA	NA	NA	16.7872	15.3863	15.8218	NA	11.9329	NA	15.7783	11.9752	15.1206
GRSF1	6		1	2	3	1	1	1	3	5	5	1	2	2	2	1	2	32	Q12849	2	5	5	3	3	2	4	6	6	3	3	3	3	3	4	+	-0.186867	21.7569	-0.824764	0.488571	0.655098	-6.57066	Q12849	3	-0.729268	0.571367	22.136	2.96491	0.0311332	0.084361	-4.1165	Q12849	3	2.71824	0.00572667	21.8532	0.0310049	0.979577	0.986833	-6.94898	Q12849	3	0.0265411	-0.303793	21.6985	-0.948286	0.374937	0.595118	-6.38989	Q12849	3	-0.948427	0.87516	21.9841	2.98926	0.0182913	0.0459858	-4.16084	Q12849	3	3.03705	-0.192593	21.7598	-1.12535	0.392668	0.92836	-5.25836	Q12849	3	-0.907636	0.758233	22.0426	4.09775	0.00847393	0.0348252	-2.75242	Q12849	3	3.50889	-0.116927	21.605	-0.368458	0.718621	0.826121	-7.2168	Q12849	3	-0.37347	4.41129	4.56254	4.56596	4.48196	4.43943	4.40708	4.61311	4.55056	4.54915	4.48831	4.49503	4.45266	4.55075	4.46901	4.54525	21.5381	22.0241	21.9889	21.4104	21.9365	21.6435	22.616	22.2823	22.3669	21.792	21.8369	21.9394	22.1739	21.0782	21.3876	21.5381	22.0241	21.9889	21.4104	21.9365	21.6435	22.616	22.2823	22.3669	21.792	21.8369	21.9394	22.1739	21.0782	21.3876	16.523	18.875	18.9311	17.5913	16.9422	16.4611	19.7179	18.6797	18.6567	17.69	17.7948	17.1421	18.6827	17.3917	18.5935
SFSWAP	22		20	23	11	15	17	16	4	8	2	24	19	14	12	11	19	215	Q12872	16	20	18	19	17	18	9	13	6	19	18	17	17	15	18	+	0.52898	23.9222	1.14901	0.241652	0.435431	-6.25385	Q12872	7	1.27421	-1.53441	22.8905	-3.62413	0.00671207	0.0295372	-3.23344	Q12872	7	-3.86548	0.329383	23.8224	0.790934	0.41831	0.590847	-6.60478	Q12872	7	0.860688	-0.419663	23.4479	-1.04622	0.299195	0.528477	-6.29337	Q12872	7	-1.12248	-1.11475	22.6807	-5.0053	0.000889255	0.00565637	-1.6104	Q12872	7	-5.42985	0.199597	24.0869	0.665333	0.47752	0.936809	-5.64283	Q12872	7	0.74806	-2.06339	23.155	-6.59653	8.88775e-05	0.00155756	-0.136835	Q12872	7	-7.44543	-0.948643	23.7124	-3.32964	0.00572186	0.0421176	-3.6635	Q12872	7	-3.75388	4.71944	4.75476	4.70543	4.73142	4.71984	4.69935	4.61578	4.64545	4.52895	4.75815	4.72863	4.68847	4.71833	4.68444	4.73933	24.4536	23.619	22.9007	23.677	24.6732	24.2099	22.1124	22.491	21.7666	24.3229	23.8061	23.8325	23.5007	23.1334	23.0802	24.4536	23.619	22.9007	23.677	24.6732	24.2099	22.1124	22.491	21.7666	24.3229	23.8061	23.8325	23.5007	23.1334	23.0802	21.1353	21.7881	20.8805	21.3549	21.1425	20.771	19.3088	19.8181	17.8766	21.8516	21.3036	20.5758	21.115	20.5039	21.501
SF3A3	14		6	12	11	4	1	4	6	5	8	3	3	6	6	10	12	97	Q12874	11	13	13	8	7	7	10	11	9	9	10	9	11	13	13	+	-0.700837	22.5145	-4.61757	0.00117076	0.0245179	-1.783	Q12874	8	-5.14423	-0.748783	22.4905	-5.83502	0.000354503	0.00499509	-0.728684	Q12874	8	-6.63875	-0.950937	22.3894	-6.67194	0.000142241	0.00872192	0.187783	Q12874	8	-7.54403	-0.19647	22.7666	-1.15983	0.238537	0.466299	-6.17337	Q12874	8	-1.29019	-0.552313	22.3922	-3.62558	0.00490455	0.0183583	-3.29393	Q12874	8	-3.9991	0.2501	22.039	1.82971	0.0812953	0.922136	-4.47531	Q12874	8	2.01706	-0.0479467	22.1401	-0.369286	0.696016	0.790073	-7.27575	Q12874	8	-0.405679	0.504367	22.4162	2.93701	0.0113376	0.0646309	-4.20053	Q12874	8	3.28276	4.59523	4.67669	4.69008	4.57867	4.49243	4.52426	4.62781	4.60097	4.57577	4.56762	4.54944	4.5398	4.6413	4.65274	4.7145	22.7986	22.8992	22.8968	22.1166	22.0739	22.3015	22.0105	22.1655	22.1722	21.8299	21.855	22.0569	22.4334	22.672	22.8998	22.7986	22.8992	22.8968	22.1166	22.0739	22.3015	22.0105	22.1655	22.1722	21.8299	21.855	22.0569	22.4334	22.672	22.8998	19.5863	20.9906	21.2291	19.3106	17.924	18.4262	20.1385	19.6828	19.2626	19.1283	18.8314	18.6752	20.3708	20.5694	21.6696
TP53BP1	64		37	49	48	32	20	28	34	29	35	22	32	30	47	54	61	558	Q12888	50	56	55	49	34	42	45	51	50	42	45	42	54	57	59	+	-0.622613	24.3839	-3.24026	0.00454759	0.049011	-3.47349	Q12888	35	-4.03528	-0.710503	24.3399	-4.08349	0.00197202	0.0134991	-2.65362	Q12888	35	-4.9065	-0.64922	24.3706	-3.29116	0.00557965	0.0502697	-3.41958	Q12888	35	-3.96601	0.16972	24.7801	0.930904	0.304078	0.533445	-6.4063	Q12888	35	1.11025	-0.880223	24.4248	-5.98645	0.00014176	0.0017623	-0.579156	Q12888	35	-7.30089	0.0266067	24.0593	0.150465	0.856539	0.986742	-5.86115	Q12888	35	0.187193	-0.08789	24.0286	-0.561982	0.495571	0.628487	-7.17505	Q12888	35	-0.715241	0.792333	24.4688	4.7467	0.000371372	0.00711751	-1.90178	Q12888	35	5.91968	4.76943	4.85426	4.83913	4.77807	4.6961	4.73831	4.81228	4.77212	4.76363	4.7591	4.77114	4.73763	4.83828	4.84608	4.88095	24.6296	24.9394	24.5166	24.025	23.9242	24.2686	24.1248	23.8127	24.0166	23.7939	24.1042	24.2398	24.7844	25.0649	24.7455	24.6296	24.9394	24.5166	24.025	23.9242	24.2686	24.1248	23.8127	24.0166	23.7939	24.1042	24.2398	24.7844	25.0649	24.7455	20.7978	22.4496	22.1478	20.9616	19.4461	20.2158	21.62	20.8487	20.6883	20.6032	20.8301	20.2031	22.1309	22.2861	22.9896
TRIM26	7		0	5	4	3	0	2	6	5	7	2	1	0	2	3	3	43	Q12899	2	5	6	5	1	3	6	7	7	3	3	4	4	3	5	+	-1.42017	21.9883	-1.34654	0.193884	0.384536	-6.02866	Q12899	2	-1.43074	0.751717	23.0742	2.23335	0.081791	0.162984	-5.14073	Q12899	2	2.04612	-0.652473	22.3722	-1.89022	0.146233	0.307316	-5.33589	Q12899	2	-1.63714	-0.10741	22.6447	-0.305759	0.785669	0.885506	-6.81944	Q12899	2	-0.28274	0.859127	23.0205	5.91061	0.00415247	0.0163579	-0.654351	Q12899	2	4.12826	-0.767694	21.6621	-0.749792	0.441316	0.936809	-5.58366	Q12899	2	-0.813503	2.17188	22.3642	2.16141	0.0466058	0.112897	-5.35398	Q12899	2	2.36751	1.31276	21.9346	1.31016	0.189361	0.367902	-6.41862	Q12899	2	1.43611	4.31959	4.59493	4.6162	4.55964	4.11152	4.37258	4.65838	4.6102	4.61087	4.42067	4.41021	4.38067	4.45887	4.46552	4.59905	21.9611	22.8938	23.2403	22.5927	NA	22.3808	23.405	23.4197	23.5256	22.1674	22.0346	21.9358	22.3358	22.7258	22.7113	21.9611	22.8938	23.2403	22.5927	18.8611	22.3808	23.405	23.4197	23.5256	22.1674	22.0346	21.9358	22.3358	22.7258	22.7113	15.2127	19.4116	19.7704	18.8276	12.531	15.9598	20.498	19.6687	19.68	16.6619	16.5072	16.0763	17.2365	17.338	19.4807
AIMP1	6		1	5	6	4	2	4	5	4	5	5	2	4	4	3	3	57	Q12904	3	6	6	5	5	5	6	6	5	5	5	5	6	6	5	+	0.104773	22.197	0.609157	0.58872	0.733275	-6.73505	Q12904	4	0.565447	0.371873	22.3305	2.1821	0.0709855	0.145538	-5.21262	Q12904	4	2.14383	0.0976033	22.1934	0.550352	0.613751	0.754898	-6.77819	Q12904	4	0.52845	-0.195013	22.0471	-1.20573	0.28404	0.512285	-6.12266	Q12904	4	-1.16149	0.566887	22.233	4.67021	0.00342819	0.0144196	-1.99332	Q12904	4	4.27945	0.00717	22.2458	0.0544029	0.964119	0.990847	-5.8718	Q12904	4	0.0465302	0.2671	22.3829	2.03562	0.115523	0.216349	-5.52927	Q12904	4	1.77358	-0.299787	22.0995	-2.46204	0.0750648	0.199614	-4.86773	Q12904	4	-2.04903	4.42508	4.55774	4.61166	4.56595	4.50446	4.50134	4.63492	4.58149	4.56668	4.55411	4.55562	4.50681	4.57915	4.56014	4.61351	22.2146	21.9065	22.3127	22.2582	22.2884	22.2016	22.6715	22.371	22.5069	22.4016	22.103	22.222	21.9831	21.9116	21.954	22.2146	21.9065	22.3127	22.2582	22.2884	22.2016	22.6715	22.371	22.5069	22.4016	22.103	22.222	21.9831	21.9116	21.954	17.3949	19.4639	20.3608	19.5984	18.6101	18.561	20.7582	19.8549	19.6104	19.4048	19.4293	18.6471	19.816	19.5031	20.3923
ILF2	4		1	5	5	0	0	1	3	2	3	1	1	1	0	3	2	28	Q12905	1	3	4	0	1	1	3	3	2	1	1	1	1	3	3	+	-2.41211	20.9895	-1.95024	0.0745405	0.224802	-5.24748	Q12905	1	-2.07918	-0.982793	21.7042	-0.806783	0.42997	0.537807	-6.88196	Q12905	1	-0.839789	-2.6332	20.879	-2.14763	0.0596297	0.18396	-4.98325	Q12905	1	-2.25124	-0.727008	21.8321	-0.461056	0.64248	0.801597	-6.75248	Q12905	1	-0.485318	-0.255784	21.3407	-0.249297	0.798666	0.846692	-7.30736	Q12905	1	-0.264691	0.221088	19.6729	0.849523	0.593476	0.952999	-5.50659	Q12905	1	0.557756	1.42931	20.4981	5.32691	0.00432424	0.0215533	-1.36022	Q12905	1	3.99074	1.6851	20.626	1.59906	0.119629	0.272021	-6.05911	Q12905	1	1.74491	4.38191	4.61808	4.63947	NA	4.24581	4.32179	4.51649	4.45866	4.41757	4.4101	4.39072	4.29605	4.45963	4.49736	4.63534	NA	23.5799	23.7473	NA	NA	NA	21.484	20.9876	21.1669	NA	NA	NA	NA	22.0035	23.3231	19.2596	23.5799	23.7473	19.5034	19.5441	20.3029	21.484	20.9876	21.1669	19.6066	19.7257	19.3549	19.0792	22.0035	23.3231	16.6012	20.3094	20.6762	NA	14.7242	15.7501	18.6397	17.7403	17.1228	17.0125	16.7289	15.3966	17.7551	18.3381	20.6049
ILF3	27		18	26	36	11	8	7	19	23	18	10	13	9	23	23	30	274	Q12906	17	24	26	15	12	12	20	23	21	14	17	13	20	24	25	+	-1.67294	23.9071	-6.17101	0.000163065	0.0110884	-0.215154	Q12906	13	-7.07089	-0.642067	24.4225	-2.47765	0.0306985	0.0835794	-4.79688	Q12906	13	-2.7282	-1.21206	24.1375	-4.55874	0.00140918	0.0245168	-1.87114	Q12906	13	-5.13346	-0.134347	24.6764	-0.476433	0.616147	0.784887	-6.74446	Q12906	13	-0.524812	-0.50772	24.3554	-3.52088	0.00432164	0.0168615	-3.43305	Q12906	13	-4.0971	-0.460877	23.3011	-4.00782	0.00124006	0.433081	-2.0556	Q12906	13	-5.05851	1.03087	23.5861	9.14648	4.40556e-06	0.000311565	1.81754	Q12906	13	11.3609	1.53859	23.8399	9.45298	3.85854e-06	0.00058	2.1436	Q12906	13	11.2538	4.69998	4.81618	4.82479	4.67909	4.58401	4.60146	4.78077	4.75534	4.72961	4.6867	4.68515	4.64815	4.77394	4.78853	4.83111	24.1868	24.9583	25.0856	23.1266	22.9987	23.0866	24.1001	24.1225	24.0819	23.5724	23.4739	23.5482	24.3477	24.7436	24.7363	24.1868	24.9583	25.0856	23.1266	22.9987	23.0866	24.1001	24.1225	24.0819	23.5724	23.4739	23.5482	24.3477	24.7436	24.7363	20.7823	22.9624	23.131	20.4087	18.7747	19.0666	22.2793	21.7989	21.3216	20.5441	20.5165	19.865	22.1495	22.4275	23.2555
LMAN2	4		0	1	2	0	0	0	0	0	0	0	0	0	0	0	2	5	Q12907	1	2	3	1	1	1	1	1	1	1	1	0	1	1	3		NA	NA	NA	NA	NA	NA	NA	NA	NA	NA	NA	NA	NA	NA	NA	NA	NA	NA	NA	NA	NA	NA	NA	NA	NA	NA	NA	NA	NA	NA	NA	NA	NA	NA	NA	NA	NA	NA	NA	NA	NA	NA	NA	NA	NA	NA	NA	NA	NA	NA	NA	NA	NA	NA	NA	NA	NA	NA	NA	NA	NA	NA	NA	NA	NA	NA	NA	NA	NA	NA	NA	NA	4.27702	4.37215	4.45525	4.3634	4.186	4.21058	4.31318	4.34084	4.31718	4.3774	4.36556	NA	4.39165	4.35319	4.67613	NA	NA	NA	NA	NA	NA	NA	NA	NA	NA	NA	NA	NA	NA	NA	NA	NA	NA	NA	NA	NA	NA	NA	NA	NA	NA	NA	NA	NA	NA	15.2171	16.5386	17.7664	16.4133	14.0318	14.3446	15.7092	16.0939	15.7644	16.6141	16.4441	NA	16.8203	16.2682	21.3957
PTPN13	61		27	48	57	30	14	21	37	31	27	36	39	32	32	40	36	507	Q12923	39	54	57	43	28	41	47	44	42	46	50	46	49	51	49	+	-0.396803	23.1916	-2.03715	0.038571	0.161051	-5.12831	Q12923	29	-2.51849	-0.45801	23.161	-2.6617	0.0160389	0.0535128	-4.53824	Q12923	29	-3.1976	0.0274633	23.4038	0.143941	0.866581	0.9204	-6.93753	Q12923	29	0.174369	-0.390347	23.1948	-2.16399	0.036789	0.179087	-4.88115	Q12923	29	-2.58257	-0.0676633	22.9658	-0.651544	0.390089	0.488638	-7.10541	Q12923	29	-0.914425	-0.424267	23.2054	-3.03771	0.00467161	0.922136	-3.04858	Q12923	29	-3.9935	-0.0612067	22.9626	-0.500867	0.513542	0.646968	-7.21116	Q12923	29	-0.684814	0.00645667	22.9964	0.0475204	0.952104	0.973231	-7.29347	Q12923	29	0.0619984	4.6952	4.81357	4.81415	4.75053	4.63878	4.68228	4.78073	4.74574	4.71819	4.7533	4.7779	4.72954	4.777	4.75808	4.80409	23.0898	23.5856	23.4947	23.1034	22.8673	23.0089	22.9202	22.9554	22.9204	23.26	23.5262	23.4662	23.0805	22.9363	22.9822	23.0898	23.5856	23.4947	23.1034	22.8673	23.0089	22.9202	22.9554	22.9204	23.26	23.5262	23.4662	23.0805	22.9363	22.9822	18.9057	21.121	21.1322	19.9187	17.9122	18.6747	20.488	19.8294	19.3219	19.9704	20.4342	19.5298	20.4171	20.0599	20.9367
EPS8	8		0	3	9	1	0	1	3	4	3	0	2	1	1	2	3	33	Q12929	3	8	8	4	2	3	8	7	8	5	4	2	4	5	7	+	-0.696757	21.2687	-1.49562	0.160865	0.343115	-5.84643	Q12929	3	-1.56046	-0.376847	21.4287	-0.952638	0.364004	0.479297	-6.75016	Q12929	3	-0.973774	-1.09682	21.0687	-1.65349	0.122979	0.277213	-5.65067	Q12929	3	-1.75687	-0.414393	21.4099	-0.975077	0.349933	0.573056	-6.36416	Q12929	3	-1.00255	0.0375467	21.2215	0.165068	0.876316	0.90598	-7.32744	Q12929	3	0.161266	0.400065	20.7203	0.653446	0.494251	0.936809	-5.65068	Q12929	3	0.718938	0.31991	21.0803	1.09795	0.306547	0.440613	-6.71557	Q12929	3	1.09508	0.282363	21.0615	0.84783	0.410841	0.595918	-6.90054	Q12929	3	0.868279	4.41908	4.58852	4.61767	4.49144	4.34496	4.35433	4.58197	4.54106	4.51441	4.49216	4.43759	4.19952	4.49785	4.47948	4.58597	20.793	21.7396	22.3186	21.1336	20.316	21.3114	21.4627	21.1907	21.0673	20.7534	21.5088	NA	20.9572	20.9978	21.6531	20.793	21.7396	22.3186	21.1336	20.316	21.3114	21.4627	21.1907	21.0673	20.7534	21.5088	19.2985	20.9572	20.9978	21.6531	16.264	18.93	19.421	17.3644	15.1926	15.325	18.8209	18.1513	17.7252	17.3754	16.5401	13.2438	17.4644	17.1786	18.8875
TRAP1	14		6	14	8	10	8	5	7	11	8	8	9	7	5	8	7	121	Q12931	10	14	11	10	10	10	9	13	11	10	12	11	12	11	11	+	0.298733	24.3662	1.27873	0.187778	0.378228	-6.10825	Q12931	10	1.45315	-0.577167	23.9282	-2.52153	0.0288741	0.0806084	-4.73512	Q12931	10	-2.7717	0.139873	24.2867	0.577189	0.539282	0.690359	-6.76154	Q12931	10	0.645802	-0.366033	24.0338	-1.75531	0.0918722	0.274463	-5.44086	Q12931	10	-1.95662	-0.211133	23.7452	-0.939492	0.332835	0.431296	-6.86561	Q12931	10	-1.03808	0.15886	24.4361	0.613232	0.50288	0.936809	-5.67635	Q12931	10	0.704168	-0.8759	24.0776	-3.52698	0.00399865	0.0201769	-3.4751	Q12931	10	-4.04843	-0.664767	24.1832	-2.8922	0.0105841	0.0615647	-4.26283	Q12931	10	-3.32925	4.6456	4.74182	4.71736	4.7037	4.65888	4.62117	4.68143	4.68691	4.6423	4.70651	4.70374	4.64317	4.69819	4.68589	4.70172	24.1112	24.4835	24.0557	24.5238	24.8325	24.1902	23.4767	24.0331	23.4091	24.7231	24.3526	23.9944	24.0808	23.9115	23.56	24.1112	24.4835	24.0557	24.5238	24.8325	24.1902	23.4767	24.0331	23.4091	24.7231	24.3526	23.9944	24.0808	23.9115	23.56	19.7082	21.4346	20.9847	20.7369	19.9398	19.288	20.3378	20.4353	19.6511	20.7877	20.7376	19.6662	20.6375	20.4172	20.7012
TRAF2	11		0	3	7	3	1	0	6	6	5	1	1	2	2	3	7	47	Q12933	2	9	10	6	1	3	7	9	8	5	5	5	7	6	9	+	-1.01633	21.3903	-1.28016	0.227936	0.421816	-6.1066	Q12933	2	-1.31618	0.917687	22.3573	2.69609	0.0438787	0.10522	-4.49008	Q12933	2	2.47715	0.25012	22.0236	0.711156	0.555095	0.705227	-6.66814	Q12933	2	0.620124	0.158573	21.9778	0.467078	0.681605	0.827663	-6.74937	Q12933	2	0.428126	0.759113	22.4366	7.36378	0.00434474	0.0169285	0.670432	Q12933	2	4.09295	-1.26645	21.5154	-1.71301	0.116015	0.922136	-4.61373	Q12933	2	-1.77984	1.93401	21.8492	2.67239	0.0234238	0.0703454	-4.63648	Q12933	2	2.81859	1.1749	21.4696	1.63548	0.124043	0.27961	-6.01159	Q12933	2	1.72096	4.27656	4.58723	4.63929	4.53406	4.37383	4.39362	4.62076	4.61301	4.55767	4.47585	4.48368	4.48249	4.56724	4.55382	4.65047	21.1789	22.0119	22.5047	22.241	NA	21.1339	22.8809	22.7481	22.8196	21.9845	22.1871	22.2742	22.0869	22.0362	22.0481	21.1789	22.0119	22.5047	22.241	19.2716	21.1339	22.8809	22.7481	22.8196	21.9845	22.1871	22.2742	22.0869	22.0362	22.0481	14.474	19.1308	20.0141	18.2611	15.8258	16.112	19.6961	19.5643	18.6433	17.3448	17.4659	17.4475	18.8	18.5806	20.208
FOXC1;FOXC2;FOXG1;FOXL1	2		0	0	0	0	0	1	0	0	0	0	0	0	0	1	0	2	Q12948;Q99958;P55316;Q12952	1	1	1	0	1	1	1	0	1	0	1	0	1	2	1		NA	NA	NA	NA	NA	NA	NA	NA	NA	NA	NA	NA	NA	NA	NA	NA	NA	NA	NA	NA	NA	NA	NA	NA	NA	NA	NA	NA	NA	NA	NA	NA	NA	NA	NA	NA	NA	NA	NA	NA	NA	NA	NA	NA	NA	NA	NA	NA	NA	NA	NA	NA	NA	NA	NA	NA	NA	NA	NA	NA	NA	NA	NA	NA	NA	NA	NA	NA	NA	NA	NA	NA	4.35545	4.4178	4.30937	NA	4.31242	4.31394	4.44869	NA	4.24899	NA	4.44665	NA	4.48109	4.49141	4.52885	NA	NA	NA	NA	NA	NA	NA	NA	NA	NA	NA	NA	NA	NA	NA	NA	NA	NA	NA	NA	NA	NA	NA	NA	NA	NA	NA	NA	NA	NA	16.5633	17.4673	15.9198	NA	15.9617	15.9827	17.93	NA	15.1071	NA	17.8991	NA	18.4258	18.5862	19.1775
ANK3	19		4	5	12	5	4	6	9	9	8	5	5	5	3	7	6	93	Q12955	8	13	18	12	9	13	11	16	16	11	12	14	12	16	17	+	0.28494	23.0666	1.82331	0.0739868	0.223604	-5.41953	Q12955	9	2.08415	0.176047	23.0121	1.28245	0.184791	0.29517	-6.39756	Q12955	9	1.47807	0.26515	23.0567	1.70049	0.0924794	0.234566	-5.58921	Q12955	9	1.95212	-0.06353	22.8924	-0.399018	0.664053	0.815715	-6.78232	Q12955	9	-0.453578	0.239577	22.9804	1.93876	0.0625799	0.115879	-5.64771	Q12955	9	2.20101	0.01979	23.1992	0.152849	0.866946	0.986742	-5.86076	Q12955	9	0.173452	-0.108893	23.1546	-0.93959	0.322097	0.458264	-6.87514	Q12955	9	-1.05804	-0.34847	23.0348	-2.44	0.02489	0.101139	-4.89891	Q12955	9	-2.76215	4.56496	4.66739	4.69517	4.65813	4.57912	4.60535	4.68091	4.66667	4.65616	4.64048	4.65242	4.6111	4.66402	4.64823	4.69979	22.8207	22.8702	23.0815	23.1294	23.2386	23.2593	23.1172	23.1447	23.0385	23.0546	23.3156	23.1976	23.0369	22.7795	22.7654	22.8207	22.8702	23.0815	23.1294	23.2386	23.2593	23.1172	23.1447	23.0385	23.0546	23.3156	23.1976	23.0369	22.7795	22.7654	15.8241	17.5656	18.0598	17.403	16.0574	16.4961	17.8049	17.553	17.3686	17.0961	17.3033	16.5933	17.5065	17.2304	18.1428
DLG1	17		2	12	12	9	6	6	13	13	12	10	10	8	13	13	15	154	Q12959	10	15	16	13	10	13	15	15	16	14	14	13	15	16	17	+	0.263327	23.3097	0.920907	0.329708	0.520751	-6.48466	Q12959	11	1.04426	0.378697	23.3674	1.44037	0.160988	0.268582	-6.20752	Q12959	11	1.57577	0.42152	23.3888	1.55365	0.126839	0.280381	-5.77914	Q12959	11	1.73558	0.34433	23.3502	1.26928	0.206366	0.431435	-6.05051	Q12959	11	1.39468	0.0343667	23.5395	0.291702	0.740668	0.797315	-7.29423	Q12959	11	0.344009	-0.158193	23.5204	-1.07584	0.242675	0.922136	-5.30628	Q12959	11	-1.26966	0.11537	23.499	0.817977	0.366518	0.503499	-6.98512	Q12959	11	0.959381	0.0810033	23.4819	0.506054	0.570959	0.72281	-7.14912	Q12959	11	0.591123	4.5722	4.71713	4.72873	4.69192	4.58114	4.62181	4.72823	4.70544	4.68505	4.68478	4.69419	4.63687	4.70685	4.70467	4.76077	22.6134	23.3952	23.5255	23.6074	23.2428	23.4738	23.5121	23.5496	23.6085	23.5823	23.6996	23.5166	23.4085	23.4902	23.6684	22.6134	23.3952	23.5255	23.6074	23.2428	23.4738	23.5121	23.5496	23.6085	23.5823	23.6996	23.5166	23.4085	23.4902	23.6684	18.5792	21.093	21.3054	20.6375	18.727	19.4115	21.2963	20.8808	20.5146	20.5098	20.6782	19.6697	20.9064	20.8668	21.9008
MYO1E	14		0	4	7	4	1	2	10	10	9	3	3	1	4	5	5	68	Q12965	4	8	11	9	4	9	10	12	9	10	10	8	10	10	12	+	0.149087	21.7981	0.369098	0.698042	0.807531	-6.8655	Q12965	5	0.403638	0.961153	22.2041	2.92015	0.0186886	0.0594223	-4.17828	Q12965	5	3.08521	0.206077	21.8266	0.583056	0.551918	0.703211	-6.75781	Q12965	5	0.625247	0.274353	21.8607	0.845498	0.400728	0.617636	-6.48356	Q12965	5	0.895402	0.6868	22.3413	5.95334	0.000554074	0.00418634	-0.61189	Q12965	5	5.87433	-0.05699	21.9011	-0.197054	0.834749	0.986742	-5.85242	Q12965	5	-0.216097	0.812067	22.2787	3.1066	0.0099648	0.0386677	-4.03639	Q12965	5	3.39617	0.125267	21.9353	0.486393	0.609868	0.750445	-7.16	Q12965	5	0.531227	4.45218	4.59691	4.6181	4.59852	4.44705	4.50925	4.65303	4.63817	4.60146	4.59673	4.58289	4.49474	4.60818	4.56945	4.65259	20.9931	22.0297	22.1478	22.3766	21.4136	21.8277	22.5888	22.8303	22.6351	22.0881	22.0828	21.618	21.9724	21.9884	22.033	20.9931	22.0297	22.1478	22.3766	21.4136	21.8277	22.5888	22.8303	22.6351	22.0881	22.0828	21.618	21.9724	21.9884	22.033	16.0317	18.3416	18.6997	18.3686	15.954	16.915	19.3015	19.0437	18.418	18.3385	18.1076	16.6872	18.5314	17.8854	19.2938
NFATC3	10		2	4	4	4	3	4	7	4	5	2	4	4	3	7	3	60	Q12968	5	9	7	7	7	5	10	10	9	8	7	8	7	9	9	+	0.288813	22.5206	1.72017	0.110595	0.280764	-5.55701	Q12968	6	1.81529	0.19433	22.4734	1.05488	0.299494	0.415019	-6.64829	Q12968	6	1.12443	0.176013	22.4642	1.11817	0.274271	0.451821	-6.29263	Q12968	6	1.18757	0.0700533	22.4113	0.391273	0.68859	0.830762	-6.78576	Q12968	6	0.418084	0.124277	22.5084	0.645836	0.511447	0.596931	-7.10943	Q12968	6	0.690622	0.1128	22.6087	0.765994	0.450798	0.936809	-5.57166	Q12968	6	0.79602	-0.0944833	22.6178	-0.520535	0.590761	0.712645	-7.19995	Q12968	6	-0.560973	-0.21876	22.5557	-1.23508	0.222101	0.406094	-6.50587	Q12968	6	-1.32535	4.51801	4.60433	4.58871	4.57436	4.50837	4.5	4.65122	4.5914	4.57746	4.58251	4.56785	4.53337	4.5906	4.58896	4.62668	22.4787	22.4259	22.2241	22.5785	22.5779	22.8388	22.8422	22.3086	22.5609	22.4416	22.5024	22.7128	22.6408	22.5117	22.1863	22.4787	22.4259	22.2241	22.5785	22.5779	22.8388	22.8422	22.3086	22.5609	22.4416	22.5024	22.7128	22.6408	22.5117	22.1863	17.6263	19.0389	18.777	18.5388	17.4737	17.342	19.8426	18.822	18.5902	18.6738	18.4316	17.8715	18.8086	18.7812	19.4188
PPP1R8	2		0	0	1	0	0	0	0	0	0	0	0	0	0	0	2	3	Q12972	0	0	1	0	0	0	0	0	0	0	0	0	0	0	2		NA	NA	NA	NA	NA	NA	NA	NA	NA	NA	NA	NA	NA	NA	NA	NA	NA	NA	NA	NA	NA	NA	NA	NA	NA	NA	NA	NA	NA	NA	NA	NA	NA	NA	NA	NA	NA	NA	NA	NA	NA	NA	NA	NA	NA	NA	NA	NA	NA	NA	NA	NA	NA	NA	NA	NA	NA	NA	NA	NA	NA	NA	NA	NA	NA	NA	NA	NA	NA	NA	NA	NA	NA	NA	4.27565	NA	NA	NA	NA	NA	NA	NA	NA	NA	NA	NA	4.52326	NA	NA	NA	NA	NA	NA	NA	NA	NA	NA	NA	NA	NA	NA	NA	NA	NA	NA	NA	NA	NA	NA	NA	NA	NA	NA	NA	NA	NA	NA	NA	NA	15.5613	NA	NA	NA	NA	NA	NA	NA	NA	NA	NA	NA	19.1878
NFX1	31		5	10	14	9	4	4	28	23	21	9	5	11	9	12	10	174	Q12986	19	24	21	19	15	18	27	28	26	24	20	16	20	24	21	+	0.123877	22.4099	0.732451	0.395239	0.575728	-6.6461	Q12986	16	0.903212	1.03592	22.8659	7.15976	6.40083e-05	0.0019531	0.462848	Q12986	16	8.7964	-0.00702667	22.3444	-0.0387762	0.964342	0.976999	-6.94867	Q12986	16	-0.0463526	-0.0399933	22.3279	-0.25634	0.765594	0.877422	-6.83525	Q12986	16	-0.310165	1.07591	22.8459	9.31058	6.23465e-06	0.000278221	2.12681	Q12986	16	11.6508	0.130903	22.4064	0.800994	0.358452	0.924197	-5.54503	Q12986	16	0.979093	0.912043	22.9278	7.06432	2.56046e-05	0.000761737	0.266851	Q12986	16	8.89931	-0.16387	22.3899	-1.14492	0.195133	0.375539	-6.60654	Q12986	16	-1.41543	4.59283	4.67636	4.68144	4.64321	4.57539	4.59915	4.75643	4.72227	4.71606	4.65974	4.63978	4.60333	4.66871	4.67899	4.69973	22.5049	22.1831	22.3559	22.3909	22.4042	22.6203	23.441	23.2994	23.4112	22.1896	22.242	22.5911	22.381	22.361	22.1818	22.5049	22.1831	22.3559	22.3909	22.4042	22.6203	23.441	23.2994	23.4112	22.1896	22.242	22.5911	22.381	22.361	22.1818	18.1769	19.6154	19.7056	19.0347	17.887	18.283	21.0748	20.4422	20.3287	19.3225	18.9754	18.3533	19.4802	19.6621	20.0329
CSTF3	4		0	1	1	0	0	0	0	0	0	0	0	0	1	2	1	6	Q12996	0	1	3	0	0	0	1	0	0	0	0	0	2	3	3		NA	NA	NA	NA	NA	NA	NA	NA	NA	NA	NA	NA	NA	NA	NA	NA	NA	NA	NA	NA	NA	NA	NA	NA	NA	NA	NA	NA	NA	NA	NA	NA	NA	NA	NA	NA	NA	NA	NA	NA	NA	NA	NA	NA	NA	NA	NA	NA	NA	NA	NA	NA	NA	NA	NA	NA	NA	NA	NA	NA	NA	NA	NA	NA	NA	NA	NA	NA	NA	NA	NA	NA	NA	4.39766	4.49074	NA	NA	NA	4.26055	NA	NA	NA	NA	NA	4.45945	4.48242	4.52966	NA	NA	20.8583	NA	NA	NA	NA	NA	NA	NA	NA	NA	NA	21.428	21.0145	NA	NA	20.8583	NA	NA	NA	NA	NA	NA	NA	NA	NA	NA	21.428	21.0145	NA	15.8684	17.2732	NA	NA	NA	13.9575	NA	NA	NA	NA	NA	16.7908	17.1439	17.8879
ARHGAP5	30		2	11	17	13	2	9	23	21	19	10	12	11	9	12	17	188	Q13017	11	21	28	19	13	15	27	26	23	21	23	21	21	22	27	+	0.260043	21.9645	1.56198	0.102899	0.270819	-5.76257	Q13017	12	1.86376	0.60853	22.1387	4.3468	0.0014093	0.0110273	-2.33558	Q13017	12	5.21769	0.35547	22.0122	2.4084	0.0224779	0.103377	-4.6214	Q13017	12	2.92707	0.187993	21.9284	1.26632	0.175487	0.396145	-6.05391	Q13017	12	1.50966	0.420537	22.2327	3.40069	0.00474318	0.0179424	-3.59459	Q13017	12	4.0249	-0.0954267	22.1422	-0.668976	0.446884	0.936809	-5.6404	Q13017	12	-0.803206	0.348487	22.2687	2.45426	0.0201853	0.0634904	-4.94262	Q13017	12	2.91742	-0.07205	22.0585	-0.475962	0.588478	0.734458	-7.16562	Q13017	12	-0.563884	4.54065	4.67285	4.69354	4.65053	4.55061	4.57801	4.72229	4.68465	4.66657	4.66072	4.65524	4.62152	4.65368	4.66361	4.72778	21.702	21.8884	21.913	22.1833	21.9109	22.1893	22.4718	22.3207	22.5364	22.1247	22.1292	22.3158	21.8884	22.117	22.062	21.702	21.8884	21.913	22.1833	21.9109	22.1893	22.4718	22.3207	22.5364	22.1247	22.1292	22.3158	21.8884	22.117	22.062	17.0646	19.2981	19.6666	18.9064	17.2258	17.6752	20.1874	19.5076	19.1872	19.0845	18.9886	18.4065	18.9614	19.1351	20.2879
STRN3	4		0	1	3	0	0	1	1	1	1	0	0	0	0	0	1	9	Q13033	1	3	4	4	0	3	3	4	4	3	3	3	4	3	3	+	-0.320329	20.9389	-0.368397	0.716823	0.821411	-6.86579	Q13033	1	-0.377101	0.426669	21.3124	0.677273	0.52643	0.62541	-6.9841	Q13033	1	0.66806	0.231413	21.2148	0.363693	0.737405	0.841402	-6.87363	Q13033	1	0.349128	0.260073	21.2291	0.415859	0.696992	0.836741	-6.77462	Q13033	1	0.406066	0.166597	21.4424	1.58056	0.479638	0.568953	-6.13055	Q13033	1	0.745423	-0.551741	21.0546	-0.895718	0.408073	0.934054	-5.46843	Q13033	1	-0.876963	0.746998	21.1522	1.2334	0.245555	0.374629	-6.56632	Q13033	1	1.25696	0.580401	21.0689	0.964652	0.365649	0.554185	-6.7925	Q13033	1	0.95971	4.33644	4.54107	4.55865	4.51213	NA	4.42121	4.53873	4.51665	4.49706	4.48207	4.4697	4.42254	4.52276	4.4906	4.55613	NA	21.8138	21.888	21.6016	NA	21.3927	21.6111	21.4804	21.4857	21.3321	21.3939	21.2654	21.3133	21.3651	21.3989	19.5953	21.8138	21.888	21.6016	19.3419	21.3927	21.6111	21.4804	21.4857	21.3321	21.3939	21.2654	21.3133	21.3651	21.3989	15.3442	18.4228	18.7083	17.9604	NA	16.5668	18.3851	18.032	17.7233	17.49	17.2992	16.5866	18.1292	17.6224	18.6671
CDC16	3		0	0	1	0	0	0	0	3	1	0	1	1	0	1	2	10	Q13042	0	1	3	0	0	1	2	3	3	0	2	1	1	3	3	+	-0.595469	19.8071	-1.14955	0.331654	0.521927	-6.25326	Q13042	1	-1.03977	1.46394	20.8368	2.8602	0.0308253	0.0837234	-4.26131	Q13042	1	2.72528	-0.920505	19.6446	-1.53564	0.189889	0.364219	-5.80197	Q13042	1	-1.45393	0.477925	20.3438	0.692164	0.515009	0.71651	-6.60718	Q13042	1	0.686143	0.986019	21.0758	1.86782	0.101983	0.168109	-5.7457	Q13042	1	1.87346	0.325035	19.3469	0.803034	0.519191	0.940868	-5.54345	Q13042	1	0.676687	2.05941	20.5391	7.90203	0.000456565	0.00469047	0.935399	Q13042	1	5.82097	1.07339	20.0461	1.99785	0.0905622	0.22339	-5.52078	Q13042	1	1.92726	NA	4.34297	4.48112	NA	NA	4.32942	4.50072	4.48137	4.48263	NA	4.32677	4.35711	4.37518	4.43649	4.49191	NA	NA	21.247	NA	NA	NA	21.4037	21.9742	21.3285	NA	NA	NA	NA	21.2034	21.178	19.5269	19.5407	21.247	19.8405	19.5465	19.1412	21.4037	21.9742	21.3285	18.4931	19.1232	19.9367	19.367	21.2034	21.178	NA	15.539	17.5784	NA	NA	15.3493	17.8838	17.5822	17.6016	NA	15.3124	15.7388	15.9972	16.8979	17.7461
STK4	6		0	4	3	1	0	0	5	2	2	0	1	1	1	2	2	24	Q13043	2	5	3	4	1	3	6	4	4	5	3	3	3	5	4	+	-0.930472	21.4629	-2.51283	0.073388	0.222501	-4.46723	Q13043	2	-2.08956	-0.29749	21.7794	-1.33327	0.325931	0.441943	-6.33768	Q13043	2	-1.05982	-0.48361	21.6863	-1.97532	0.186591	0.359827	-5.22018	Q13043	2	-1.46635	-0.629943	21.6132	-2.23452	0.0946823	0.278202	-4.78264	Q13043	2	-1.93605	0.332453	21.4644	1.63633	0.217111	0.305155	-6.05766	Q13043	2	1.35264	-0.446862	21.2211	-1.35612	0.313649	0.922136	-5.0194	Q13043	2	-1.08103	0.632982	21.3142	2.02356	0.137554	0.244617	-5.54599	Q13043	2	1.65713	0.300529	21.1479	0.842457	0.489093	0.655846	-6.90525	Q13043	2	0.725471	4.41292	4.55559	4.52113	4.48728	4.30504	4.41626	4.56023	4.5114	4.47316	4.5127	4.47106	4.42136	4.47779	4.4997	4.54142	21.4973	22.0354	22.2517	21.3658	NA	21.3327	21.5617	21.7377	21.5925	21.2176	21.6088	21.5072	21.0128	21.1659	21.7159	21.4973	22.0354	22.2517	21.3658	20.2946	21.3327	21.5617	21.7377	21.5925	21.2176	21.6088	21.5072	21.0128	21.1659	21.7159	16.4947	18.709	18.1538	17.6214	14.9599	16.544	18.7847	17.9996	17.4031	18.0201	17.3708	16.6196	17.4745	17.8154	18.4791
FLII	14		3	9	13	8	2	2	12	14	10	8	6	6	7	8	12	120	Q13045	7	9	12	10	8	7	13	14	13	9	5	9	8	8	12	+	-0.0922133	22.7192	-0.408598	0.671779	0.790524	-6.84814	Q13045	6	-0.441289	0.435363	22.983	2.20658	0.0525828	0.119011	-5.1783	Q13045	6	2.3513	-0.05974	22.7355	-0.291297	0.763995	0.857019	-6.90065	Q13045	6	-0.312359	-0.18996	22.6703	-0.950966	0.343834	0.56993	-6.38734	Q13045	6	-1.0162	0.625323	22.888	5.02477	0.00106587	0.00635658	-1.58865	Q13045	6	5.26574	-0.0324733	22.6893	-0.200199	0.838368	0.986742	-5.85175	Q13045	6	-0.211283	0.527577	22.9369	3.318	0.00839349	0.0345913	-3.7513	Q13045	6	3.51556	-0.0977467	22.6242	-0.596827	0.544238	0.703322	-7.0938	Q13045	6	-0.633612	4.54411	4.63121	4.66136	4.63342	4.49747	4.5354	4.70252	4.67828	4.64286	4.60066	4.57621	4.55369	4.60792	4.60191	4.68271	22.4168	22.8677	23.0115	22.8422	22.4354	22.7417	23.0932	23.1735	23.3354	22.7843	22.7802	22.5522	22.4493	22.6225	22.6543	22.4168	22.8677	23.0115	22.8422	22.4354	22.7417	23.0932	23.1735	23.3354	22.7843	22.7802	22.5522	22.4493	22.6225	22.6543	17.3527	18.8045	19.3278	18.8425	16.6105	17.2122	20.0603	19.6263	19.0055	18.2853	17.8776	17.5081	18.4076	18.3063	19.7051
TRIM32	3		0	0	0	0	0	0	0	2	3	0	0	0	0	1	2	8	Q13049	0	1	1	1	0	2	2	2	3	2	0	1	2	1	2	+	-0.185989	19.987	-0.387139	0.742796	0.836854	-6.85778	Q13049	1	-0.340879	1.33225	20.7461	5.60767	0.00515916	0.0248441	-0.954313	Q13049	1	4.07797	0.36724	20.2636	1.2883	0.397406	0.57171	-6.1028	Q13049	1	0.902087	0.687917	20.4239	1.29401	0.260669	0.492375	-6.02185	Q13049	1	1.22521	0.644334	21.0901	1.25424	0.249393	0.340634	-6.53249	Q13049	1	1.25292	-0.553229	20.1706	-1.11882	0.33862	0.922136	-5.26476	Q13049	1	-1.02291	1.51824	20.6531	3.27795	0.0149562	0.0517484	-3.80489	Q13049	1	3.11857	0.873906	20.3309	1.31708	0.21735	0.400536	-6.41043	Q13049	1	1.3405	NA	4.37934	4.40106	4.30128	NA	4.33384	4.48452	4.4431	4.49566	4.39556	NA	4.28202	4.43448	4.29663	4.54478	NA	NA	NA	NA	NA	20.9111	21.2192	21.2949	21.7226	20.8008	NA	NA	21.0162	NA	21.6664	20.465	19.8204	19.9545	19.1751	19.5957	20.9111	21.2192	21.2949	21.7226	20.8008	20.5461	19.9948	21.0162	19.6211	21.6664	NA	15.642	15.9577	14.5459	NA	14.9959	17.216	16.5825	17.3895	15.8774	NA	14.2844	16.4529	14.4824	18.1708
COASY	4		1	0	3	1	0	0	1	2	2	1	1	0	1	1	2	16	Q13057	2	3	4	2	2	1	2	3	3	3	3	0	2	3	4	+	-1.74611	20.5788	-2.16784	0.0629918	0.208223	-4.94763	Q13057	1	-2.19125	-0.0531967	21.4253	-0.154635	0.898575	0.930504	-7.22706	Q13057	1	-0.132375	-0.383367	21.2602	-0.762706	0.514009	0.669712	-6.62783	Q13057	1	-0.687831	-0.0112467	21.4462	-0.0540779	0.973391	0.985375	-6.87125	Q13057	1	-0.0345838	-0.04195	21.4196	-0.128507	0.910879	0.932761	-7.33364	Q13057	1	-0.115926	-1.36274	20.3871	-1.45592	0.163536	0.922136	-4.9095	Q13057	1	-1.54678	1.69291	20.5522	2.00057	0.0650304	0.142538	-5.57782	Q13057	1	2.15061	1.73486	20.5732	2.18613	0.0508022	0.158931	-5.25745	Q13057	1	2.30085	4.38779	4.51602	4.50985	4.46024	4.38749	4.31049	4.46242	4.49838	4.4207	4.49616	4.49487	NA	4.46518	4.47159	4.55879	21.4516	21.7198	21.1842	21.5624	NA	NA	21.0405	22.1224	21.0331	21.6171	21.6532	NA	21.459	21.2041	21.6587	21.4516	21.7198	21.1842	21.5624	18.4235	19.1313	21.0405	22.1224	21.0331	21.6171	21.6532	19.9352	21.459	21.2041	21.6587	16.4748	18.4207	18.323	17.5528	16.4704	15.3827	17.5861	18.1426	16.9579	18.1078	18.0876	NA	17.6284	17.7267	19.1091
ACACA	167		618	523	331	908	948	710	548	497	489	963	888	689	885	709	830	10536	Q13085	144	145	131	152	149	150	152	153	152	152	156	151	157	154	162	+	1.7726	30.4094	2.62974	0.0206066	0.114055	-4.30473	Q13085	132	2.94339	-0.06333	29.4914	-0.102635	0.91575	0.94214	-7.23481	Q13085	132	-0.109845	1.61766	30.3319	2.45499	0.0317757	0.127281	-4.55668	Q13085	132	2.68415	1.17267	30.1094	1.83405	0.0900832	0.27254	-5.33516	Q13085	132	1.97004	-1.236	30.0778	-5.59503	0.000353071	0.00306496	-0.975128	Q13085	132	-6.32066	0.154937	31.2182	0.422247	0.641641	0.967429	-5.77827	Q13085	132	0.485095	-1.83593	30.3777	-6.28832	9.96481e-05	0.00169402	-0.415885	Q13085	132	-7.32201	-0.59993	30.9957	-1.73605	0.0822522	0.209893	-5.87835	Q13085	132	-1.9898	5.11788	5.12395	5.05963	5.17779	5.15098	5.1092	5.12522	5.09105	5.07878	5.18436	5.16325	5.12015	5.17995	5.1377	5.17471	30.7155	29.6677	28.1861	31.3988	31.7923	30.696	29.5837	29.3319	29.4637	31.624	31.0977	30.7006	31.1609	30.4197	30.5066	30.7155	29.6677	28.1861	31.3988	31.7923	30.696	29.5837	29.3319	29.4637	31.624	31.0977	30.7006	31.1609	30.4197	30.5066	27.8176	27.9639	26.4435	29.2898	28.6233	27.6092	27.9947	27.1778	26.8891	29.4552	28.927	27.8723	29.3441	28.2979	29.2126
GPS1	3		0	0	1	0	0	0	2	2	1	0	0	0	0	0	0	6	Q13098	1	2	2	1	1	2	3	2	2	0	2	0	1	2	2	+	0.358634	19.9673	0.576363	0.598189	0.739475	-6.7563	Q13098	1	0.550842	1.04459	20.3103	2.02318	0.0966404	0.182991	-5.4343	Q13098	1	1.93102	-0.141171	19.7174	-0.22075	0.838125	0.901237	-6.92137	Q13098	1	-0.212144	-0.274431	19.6508	-0.533832	0.631478	0.793795	-6.71239	Q13098	1	-0.501713	1.31902	20.1731	8.30079	0.00102655	0.00630499	1.41085	Q13098	1	5.29953	0.499805	19.8967	0.933133	0.408173	0.934054	-5.43644	Q13098	1	0.876768	0.685952	20.4896	1.82053	0.147662	0.257777	-5.82436	Q13098	1	1.60941	-0.633065	19.8301	-1.67803	0.194463	0.375451	-5.95556	Q13098	1	-1.4178	4.22971	4.43398	4.44311	4.32065	4.25651	4.36295	4.47698	4.42207	4.39463	NA	4.37388	NA	4.27409	4.37717	4.44133	NA	NA	20.9499	NA	NA	NA	20.6567	21.0313	20.8098	NA	NA	NA	NA	NA	NA	19.482	18.9321	20.9499	19.3038	20.4905	20.6455	20.6567	21.0313	20.8098	20.5603	19.264	19.1161	19.5263	19.316	19.6983	14.5916	17.4453	17.5826	15.8124	14.9434	16.407	18.0994	17.2676	16.8639	NA	16.5634	NA	15.1778	16.6108	17.5558
USP4	4		0	1	1	0	0	1	1	1	1	0	1	2	1	1	3	14	Q13107	2	2	2	2	0	2	2	2	1	1	2	2	3	2	4	+	0.231482	20.5604	0.688043	0.622415	0.7574	-6.67975	Q13107	1	0.514041	-0.20808	20.3406	-0.357561	0.738122	0.80216	-7.16739	Q13107	1	-0.34855	-0.02154	20.4338	-0.0338551	0.974994	0.983877	-6.94887	Q13107	1	-0.0324988	0.334933	20.6121	1.3608	0.367988	0.587464	-5.94294	Q13107	1	0.963183	-0.543013	20.508	-0.947643	0.367612	0.468288	-6.85784	Q13107	1	-0.961201	0.253022	20.5496	0.370559	0.720226	0.986162	-5.79986	Q13107	1	0.372129	-0.439562	20.4563	-0.702195	0.492563	0.625505	-7.07843	Q13107	1	-0.720403	0.103451	20.7278	0.310969	0.811193	0.888577	-7.23905	Q13107	1	0.247017	4.33005	4.3706	4.43515	4.39055	NA	4.35788	4.47415	4.43099	4.31448	4.37409	4.36261	4.41031	4.45633	4.39542	4.53312	20.5447	20.103	20.6861	20.5828	NA	21.286	20.9103	20.9051	NA	NA	NA	21.8645	20.6194	20.5591	21.1602	20.5447	20.103	20.6861	20.5828	20.1596	21.286	20.9103	20.9051	18.8942	19.927	19.4778	21.8645	20.6194	20.5591	21.1602	14.4982	15.0715	16.0182	15.3595	NA	14.89	16.6109	15.9558	14.2823	15.1217	14.9573	15.6488	16.338	15.4305	17.5382
CHAF1A	11		0	10	5	2	0	0	2	1	0	0	0	0	2	4	5	31	Q13111	3	11	9	7	3	5	5	6	7	3	5	4	7	7	8	+	-0.980987	20.9961	-1.24782	0.209927	0.400502	-6.14377	Q13111	4	-1.37473	-0.91916	21.0271	-1.17647	0.254652	0.370309	-6.51811	Q13111	4	-1.24575	-1.20367	20.8848	-1.54348	0.14019	0.297021	-5.79204	Q13111	4	-1.66642	0.1155	21.5444	0.146866	0.880327	0.936493	-6.86052	Q13111	4	0.156226	-1.03466	21.0848	-4.15011	0.00332394	0.0141284	-2.62057	Q13111	4	-4.30407	0.22268	20.3943	1.19622	0.282884	0.922136	-5.18755	Q13111	4	1.15796	0.0618267	20.5366	0.28295	0.780679	0.845834	-7.30797	Q13111	4	0.288362	1.09649	21.0539	4.24572	0.00220413	0.0228487	-2.49051	Q13111	4	4.45088	4.36127	4.65498	4.55902	4.49147	4.32528	4.38699	4.51129	4.47561	4.45946	4.42667	4.44548	4.38981	4.52932	4.55283	4.59367	19.8932	23.0992	21.4675	20.5991	20.1936	20.7242	20.7559	20.7089	20.2376	20.1174	20.3887	20.3428	21.1764	21.9671	21.6629	19.8932	23.0992	21.4675	20.5991	20.1936	20.7242	20.7559	20.7089	20.2376	20.1174	20.3887	20.3428	21.1764	21.9671	21.6629	15.231	19.8715	18.2504	17.1721	14.7246	15.6007	17.4832	16.9262	16.6785	16.1841	16.4663	15.6417	17.7701	18.1495	18.8233
CHAF1B	2		0	0	2	0	0	0	0	0	0	0	0	0	0	0	0	2	Q13112	0	0	2	0	0	0	1	0	0	0	0	0	0	0	2		NA	NA	NA	NA	NA	NA	NA	NA	NA	NA	NA	NA	NA	NA	NA	NA	NA	NA	NA	NA	NA	NA	NA	NA	NA	NA	NA	NA	NA	NA	NA	NA	NA	NA	NA	NA	NA	NA	NA	NA	NA	NA	NA	NA	NA	NA	NA	NA	NA	NA	NA	NA	NA	NA	NA	NA	NA	NA	NA	NA	NA	NA	NA	NA	NA	NA	NA	NA	NA	NA	NA	NA	NA	NA	4.43876	NA	NA	NA	4.36616	NA	NA	NA	NA	NA	NA	NA	4.44566	NA	NA	21.2676	NA	NA	NA	NA	NA	NA	NA	NA	NA	NA	NA	20.7126	NA	NA	21.2676	NA	NA	NA	NA	NA	NA	NA	NA	NA	NA	NA	20.7126	NA	NA	16.9865	NA	NA	NA	15.9223	NA	NA	NA	NA	NA	NA	NA	17.0905
IK	13		2	5	7	0	0	0	0	0	0	0	0	0	5	5	12	36	Q13123	5	9	10	3	1	1	7	6	4	3	5	2	8	8	12	+	-3.06928	21.6224	-6.15474	0.000622204	0.0182273	-0.22989	Q13123	2	-5.71606	-2.00104	22.1565	-5.24472	0.00188342	0.0131197	-1.32876	Q13123	2	-4.94836	-2.03416	22.14	-5.85743	0.00148725	0.0251337	-0.535432	Q13123	2	-5.08438	0.354287	23.3342	0.842595	0.444669	0.657717	-6.48608	Q13123	2	0.810565	-2.35533	22.3337	-7.47814	0.000167151	0.00190313	0.765148	Q13123	2	-7.11581	-1.03512	20.6053	-2.71301	0.0515109	0.922136	-3.41859	Q13123	2	-2.31924	1.06823	20.6219	2.59137	0.0454902	0.111386	-4.74999	Q13123	2	2.3833	3.42356	21.7995	7.62926	0.000100932	0.00320289	0.840027	Q13123	2	7.17402	4.50174	4.66625	4.67247	4.51201	4.34011	4.22949	4.59166	4.51092	4.50485	4.48196	4.51644	4.4341	4.62844	4.61735	4.72839	22.4035	23.3737	23.6939	20.9535	NA	NA	21.5718	21.0144	20.8818	21.1601	21.1752	21.0333	23.264	23.1543	24.1157	22.4035	23.3737	23.6939	20.9535	19.6906	19.6192	21.5718	21.0144	20.8818	21.1601	21.1752	21.0333	23.264	23.1543	24.1157	18.1953	20.9317	21.0413	18.3571	15.7942	14.2992	19.6522	18.3399	18.2442	17.8868	18.4274	17.1577	20.2748	20.0854	22.0492
MTAP	2		1	1	1	1	0	0	2	1	1	1	1	0	1	1	1	13	Q13126	1	1	1	2	1	1	2	1	2	1	1	2	2	1	1		NA	NA	NA	NA	NA	NA	NA	NA	NA	NA	NA	NA	NA	NA	NA	NA	NA	NA	NA	NA	NA	NA	NA	NA	NA	NA	NA	NA	NA	NA	NA	NA	NA	NA	NA	NA	NA	NA	NA	NA	NA	NA	NA	NA	NA	NA	NA	NA	NA	NA	NA	NA	NA	NA	NA	NA	NA	NA	NA	NA	NA	NA	NA	NA	NA	NA	NA	NA	NA	NA	NA	NA	4.27681	4.40263	4.38668	4.38664	4.2363	4.24053	4.4165	4.2933	4.33322	4.35754	4.27544	4.27855	4.37133	4.31289	4.44592	NA	NA	NA	20.291	NA	NA	20.5266	NA	20.1682	NA	NA	20.0913	20.108	NA	NA	NA	NA	NA	20.291	NA	NA	20.5266	NA	20.1682	NA	NA	20.0913	20.108	NA	NA	15.1362	16.9028	16.6702	16.6697	14.5996	14.6549	17.1071	15.3591	15.9091	16.2519	15.1179	15.1596	16.4488	15.6272	17.547
RLF	8		1	0	3	0	0	0	1	2	1	0	0	1	2	4	7	22	Q13129	3	6	5	3	2	4	6	4	5	3	5	4	5	6	7	+	-1.14146	21.0905	-1.26662	0.207009	0.397057	-6.12223	Q13129	3	-1.38463	-0.24804	21.5372	-1.60301	0.213151	0.32312	-6.00109	Q13129	3	-1.37566	-0.12249	21.6	-0.628609	0.600435	0.744289	-6.72769	Q13129	3	-0.54881	0.48314	21.9028	2.45833	0.0607501	0.223968	-4.46894	Q13129	3	2.23854	-0.73118	21.7788	-4.25557	0.00566556	0.0201461	-2.49011	Q13129	3	-3.88871	-1.01897	21.0292	-1.10815	0.251193	0.922136	-5.27515	Q13129	3	-1.24476	0.893423	20.9665	0.996053	0.295735	0.429278	-6.82025	Q13129	3	1.12173	1.6246	21.332	1.81018	0.0756595	0.200408	-5.77848	Q13129	3	2.04393	4.42303	4.52136	4.51538	4.43681	4.3471	4.41701	4.53296	4.46393	4.44829	4.43007	4.46619	4.44026	4.53948	4.54026	4.55246	21.8518	21.5399	21.592	21.4686	NA	21.719	21.4454	21.5242	21.2699	21.2455	21.6251	21.7455	22.1709	22.4035	21.8587	21.8518	21.5399	21.592	21.4686	18.3717	21.719	21.4454	21.5242	21.2699	21.2455	21.6251	21.7455	22.1709	22.4035	21.8587	15.009	16.522	16.427	15.2148	13.9091	14.9196	16.7074	15.6258	15.3878	15.1139	15.6603	15.2667	16.8123	16.8248	17.0224
PRKAA1	6		1	2	4	3	1	2	3	2	2	2	2	3	2	2	4	35	Q13131	2	4	5	5	3	3	4	5	3	3	4	5	4	4	5	+	0.574783	22.1417	2.09174	0.0878552	0.245513	-5.05302	Q13131	3	1.96957	0.0495367	21.879	0.220569	0.840343	0.885616	-7.21276	Q13131	3	0.209423	0.435413	22.072	1.74872	0.144757	0.305111	-5.52555	Q13131	3	1.64419	0.401903	22.0552	1.65481	0.157897	0.374546	-5.57357	Q13131	3	1.5837	-0.352367	22.08	-2.3792	0.0758611	0.134238	-5.02576	Q13131	3	-2.07217	0.13937	22.3594	0.643162	0.581735	0.950478	-5.65738	Q13131	3	0.57595	-0.525247	22.1664	-2.73011	0.0459049	0.111862	-4.55583	Q13131	3	-2.37738	-0.17288	22.3426	-0.804312	0.488921	0.655846	-6.93801	Q13131	3	-0.725768	4.423	4.53761	4.57359	4.572	4.46374	4.4327	4.55404	4.52026	4.47644	4.50832	4.54304	4.49882	4.57304	4.54222	4.60095	22.2408	21.4654	21.8567	22.6574	22.5606	22.0692	21.9468	21.7776	21.9871	22.0359	22.4671	22.366	22.4132	22.3391	22.0162	22.2408	21.4654	21.8567	22.6574	22.5606	22.0692	21.9468	21.7776	21.9871	22.0359	22.4671	22.366	22.4132	22.3391	22.0162	16.6441	18.4177	19.0043	18.978	17.2584	16.7888	18.6837	18.14	17.4535	17.9509	18.5053	17.8016	18.9951	18.492	19.4601
PPFIA1	28		9	21	21	11	7	8	18	18	15	13	13	13	12	16	17	212	Q13136	18	24	25	24	13	16	24	26	24	22	22	23	23	24	26	+	-0.19902	23.3787	-0.986577	0.280364	0.475769	-6.42187	Q13136	14	-1.16581	-0.105733	23.4254	-0.55538	0.547002	0.644692	-7.06613	Q13136	14	-0.63417	-0.167757	23.3944	-0.869597	0.342961	0.52123	-6.53706	Q13136	14	-1.01817	-0.341107	23.3077	-1.82162	0.074459	0.246986	-5.35194	Q13136	14	-2.09987	0.235373	23.2548	1.97716	0.045813	0.0920701	-5.59431	Q13136	14	2.41009	-0.0312633	23.2948	-0.238203	0.774509	0.986742	-5.84279	Q13136	14	-0.297166	0.0932867	23.3259	0.683635	0.428346	0.564018	-7.09228	Q13136	14	0.835976	-0.142087	23.2082	-1.05736	0.231427	0.415957	-6.69958	Q13136	14	-1.29639	4.60993	4.73874	4.75094	4.69213	4.56822	4.64043	4.74386	4.71619	4.68766	4.69118	4.69904	4.66242	4.71637	4.69406	4.74717	23.1508	23.6864	23.5975	23.3361	23.1452	23.3564	23.3514	23.5129	23.2532	23.2002	23.3306	23.4007	23.1582	23.1885	23.0647	23.1508	23.6864	23.5975	23.3361	23.1452	23.3564	23.3514	23.5129	23.2532	23.2002	23.3306	23.4007	23.1582	23.1885	23.0647	18.5364	20.8168	21.0437	19.968	17.8405	19.0582	20.9117	20.4027	19.8881	19.9511	20.0922	19.4411	20.406	20.0026	20.9734
CALCOCO2	8		3	4	5	2	1	2	4	5	5	2	1	2	3	2	1	42	Q13137	5	7	8	7	4	7	5	8	5	5	6	5	5	6	6	+	-0.327243	22.0126	-1.84071	0.100308	0.267239	-5.39611	Q13137	5	-1.88087	0.254003	22.3032	1.6238	0.138773	0.240641	-5.97405	Q13137	5	1.67996	-0.39408	21.9792	-2.10001	0.066534	0.195696	-5.049	Q13137	5	-2.17654	-0.11203	22.1202	-0.604038	0.550291	0.740986	-6.6687	Q13137	5	-0.627877	0.366033	22.2472	2.14568	0.0604035	0.113049	-5.35762	Q13137	5	2.22471	0.0668367	21.8156	0.358076	0.719887	0.986162	-5.80467	Q13137	5	0.372604	0.581247	22.1396	3.6244	0.00645568	0.0289896	-3.3484	Q13137	5	3.70088	0.215213	21.9566	1.13395	0.268199	0.453778	-6.61847	Q13137	5	1.19102	4.5124	4.61338	4.62135	4.56209	4.43444	4.51324	4.60567	4.58867	4.57524	4.54883	4.50831	4.47602	4.55236	4.55251	4.62298	22.3072	22.1981	22.0234	22.0331	21.6576	21.8562	22.4881	22.2456	22.5569	21.9423	21.4917	21.9124	22.341	21.8513	22.0003	22.3072	22.1981	22.0234	22.0331	21.6576	21.8562	22.4881	22.2456	22.5569	21.9423	21.4917	21.9124	22.341	21.8513	22.0003	18.0679	19.7225	19.8581	18.8675	16.8674	18.0811	19.592	19.3068	19.0839	18.6514	18.0032	17.4995	18.7089	18.7112	19.886
EIF2B5	3		0	0	1	0	0	0	1	0	1	0	0	0	0	1	1	5	Q13144	0	1	2	1	1	2	1	1	1	0	1	1	0	2	1		NA	NA	NA	NA	NA	NA	NA	NA	NA	NA	NA	NA	NA	NA	NA	NA	NA	NA	NA	NA	NA	NA	NA	NA	NA	NA	NA	NA	NA	NA	NA	NA	NA	NA	NA	NA	NA	NA	NA	NA	NA	NA	NA	NA	NA	NA	NA	NA	NA	NA	NA	NA	NA	NA	NA	NA	NA	NA	NA	NA	NA	NA	NA	NA	NA	NA	NA	NA	NA	NA	NA	NA	NA	4.342	4.47858	4.36286	4.23079	4.37263	4.49407	4.43671	4.44238	NA	4.37304	4.32131	NA	4.45014	NA	NA	NA	NA	NA	NA	NA	NA	NA	NA	NA	NA	NA	NA	NA	NA	NA	NA	NA	NA	NA	NA	NA	NA	NA	NA	NA	NA	NA	NA	NA	NA	15.4223	17.436	15.7175	13.9176	15.8574	17.6767	16.7983	16.8836	NA	15.8632	15.1335	NA	17.0009	NA
TARDBP	6		5	9	9	6	6	4	6	5	5	9	4	6	8	7	10	99	Q13148	5	6	6	6	5	6	5	5	4	6	6	6	6	6	6	+	-0.144523	23.1759	-0.79605	0.440278	0.613084	-6.5949	Q13148	5	-0.81606	-0.137927	23.1792	-0.828896	0.41938	0.528574	-6.86307	Q13148	5	-0.860223	-0.13213	23.1821	-0.795244	0.442825	0.610548	-6.6012	Q13148	5	-0.814001	0.100183	23.2982	0.567937	0.57484	0.75968	-6.69177	Q13148	5	0.588666	-0.23811	23.2293	-1.58745	0.146973	0.223981	-6.1216	Q13148	5	-1.62513	-0.0123933	23.1098	-0.0846663	0.935485	0.990847	-5.86952	Q13148	5	-0.083739	0.00659667	23.1069	0.0429554	0.96644	0.976008	-7.35323	Q13148	5	0.0434613	0.244707	23.226	1.47771	0.169071	0.34639	-6.21421	Q13148	5	1.51355	4.5828	4.66286	4.68887	4.62303	4.54849	4.56991	4.67062	4.62649	4.61351	4.64017	4.61915	4.58045	4.64561	4.66385	4.7163	23.2343	23.0675	23.4427	22.9372	23.2621	23.1115	23.246	22.9311	23.1535	23.1676	22.9747	23.2057	23.1392	23.4301	23.4757	23.2343	23.0675	23.4427	22.9372	23.2621	23.1115	23.246	22.9311	23.1535	23.1676	22.9747	23.2057	23.1392	23.4301	23.4757	20.2635	21.631	22.092	20.9412	19.7005	20.0503	21.7677	21.0004	20.7791	21.2357	20.875	20.2246	21.33	21.6484	22.5869
HNRNPA0	6		4	5	5	3	1	1	3	2	1	3	3	2	3	5	6	47	Q13151	6	6	5	5	6	4	5	5	5	5	5	5	6	6	6	+	-0.900667	22.6544	-2.90441	0.0155526	0.0976233	-3.92629	Q13151	5	-3.13826	-1.22557	22.4919	-4.38194	0.00272368	0.0164457	-2.29393	Q13151	5	-4.61851	-0.84326	22.6831	-2.43037	0.0356215	0.13804	-4.59087	Q13151	5	-2.60488	0.248427	23.2289	1.12575	0.277215	0.506763	-6.21022	Q13151	5	1.17963	-1.474	22.6161	-5.96475	0.000349297	0.0030601	-0.600595	Q13151	5	-6.33159	-0.0574067	22.2327	-0.146941	0.874047	0.986742	-5.86172	Q13151	5	-0.164098	-0.324907	22.0416	-0.98409	0.307001	0.441043	-6.83207	Q13151	5	-1.09398	1.14909	22.7786	4.08902	0.00206403	0.0220781	-2.68239	Q13151	5	4.50087	4.52845	4.65542	4.63313	4.53445	4.47769	4.43054	4.56726	4.49217	4.56882	4.52877	4.53225	4.44557	4.62957	4.62073	4.70766	22.7891	23.1062	23.4188	22.729	22.1291	21.754	22.3625	21.7461	21.5287	22.5487	22.6616	21.5741	23.2442	23.2069	23.6083	22.7891	23.1062	23.4188	22.729	22.1291	21.754	22.3625	21.7461	21.5287	22.5487	22.6616	21.5741	23.2442	23.2069	23.6083	19.3775	21.5008	21.1144	19.4738	18.5797	17.8634	20.0069	18.8045	20.0326	19.3827	19.4384	18.0892	21.0532	20.902	22.43
PAK1	1		0	0	1	0	0	0	1	1	1	0	0	0	0	0	1	5	Q13153	1	1	1	1	0	1	1	1	1	0	0	0	1	1	1		NA	NA	NA	NA	NA	NA	NA	NA	NA	NA	NA	NA	NA	NA	NA	NA	NA	NA	NA	NA	NA	NA	NA	NA	NA	NA	NA	NA	NA	NA	NA	NA	NA	NA	NA	NA	NA	NA	NA	NA	NA	NA	NA	NA	NA	NA	NA	NA	NA	NA	NA	NA	NA	NA	NA	NA	NA	NA	NA	NA	NA	NA	NA	NA	NA	NA	NA	NA	NA	NA	NA	NA	4.30932	4.39475	4.37317	4.35209	NA	4.25974	4.38241	4.34781	4.33536	NA	NA	NA	4.30099	4.27177	4.37178	NA	NA	NA	NA	NA	NA	NA	NA	NA	NA	NA	NA	NA	NA	NA	NA	NA	NA	NA	NA	NA	NA	NA	NA	NA	NA	NA	NA	NA	NA	15.1256	16.335	16.0226	15.7221	NA	14.4557	16.1559	15.6616	15.4865	NA	NA	NA	15.0114	14.6161	16.0027
AIMP2	7		0	2	5	0	0	0	9	7	7	1	1	1	2	2	7	44	Q13155	3	5	6	5	2	4	7	5	5	5	5	4	6	5	5	+	-0.54576	21.9975	-0.987787	0.327573	0.519359	-6.42068	Q13155	3	-1.04921	1.5131	23.0269	2.65661	0.0289298	0.0806084	-4.54538	Q13155	3	2.77033	-0.129083	22.2058	-0.237463	0.8102	0.883581	-6.91697	Q13155	3	-0.249552	0.30391	22.4223	0.524919	0.600141	0.77183	-6.71759	Q13155	3	0.549263	1.20919	23.1789	3.76985	0.00580383	0.0204135	-3.10472	Q13155	3	3.87039	-0.416677	21.933	-2.30911	0.0953258	0.922136	-3.89764	Q13155	3	-1.91121	2.05886	22.7541	7.9155	7.29101e-05	0.00139753	0.945627	Q13155	3	7.66295	0.84967	22.1495	2.93738	0.0197859	0.089554	-4.20001	Q13155	3	2.91229	4.50456	4.57748	4.60386	4.53406	4.40963	4.45572	4.63636	4.61921	4.60338	4.53257	4.54139	4.47881	4.56441	4.57199	4.67371	21.0635	22.5469	23.2007	22.0159	21.5354	21.6226	23.2925	24.05	24.008	22.1995	22.2572	21.9672	22.0102	22.7668	22.9458	21.0635	22.5469	23.2007	22.0159	21.5354	21.6226	23.2925	24.05	24.008	22.1995	22.2572	21.9672	22.0102	22.7668	22.9458	18.6115	19.7884	20.2289	19.0805	17.1661	17.8559	20.7829	20.4889	20.2209	19.0566	19.1985	18.21	19.5729	19.6977	21.4352
PRDX4	6		8	9	1	6	6	7	2	4	3	7	6	6	7	4	5	81	Q13162	6	5	5	6	6	5	4	5	5	6	6	6	6	6	6	+	0.579917	23.5326	1.3819	0.172262	0.354965	-5.98629	Q13162	5	1.51317	-0.43446	23.0254	-1.17505	0.255573	0.371399	-6.51968	Q13162	5	-1.24308	0.42996	23.4576	1.04997	0.296244	0.474256	-6.36392	Q13162	5	1.12994	-0.141963	23.1717	-0.382608	0.696987	0.836741	-6.78953	Q13162	5	-0.406072	-0.292497	22.9545	-2.53199	0.0401452	0.0837507	-4.80785	Q13162	5	-2.49897	0.149957	23.7476	0.54041	0.572362	0.949702	-5.7192	Q13162	5	0.590625	-1.01438	23.3154	-4.6265	0.00122954	0.00900401	-2.12637	Q13162	5	-4.96623	-0.72188	23.4616	-3.19607	0.00897961	0.0545654	-3.84423	Q13162	5	-3.44114	4.61852	4.65439	4.59942	4.65386	4.61785	4.58691	4.63393	4.60949	4.56438	4.66447	4.65294	4.57489	4.63689	4.59532	4.66204	23.9096	23.3635	22.455	23.8461	24.2031	23.4185	22.889	22.8045	22.7311	23.8898	23.8612	23.2669	23.2054	22.9925	23.1042	23.9096	23.3635	22.455	23.8461	24.2031	23.4185	22.889	22.8045	22.7311	23.8898	23.8612	23.2669	23.2054	22.9925	23.1042	20.5648	21.1832	20.2418	21.174	20.5534	20.0324	20.8286	20.4115	19.66	21.3598	21.1579	19.8331	20.8796	20.1729	21.317
PAK2	15		1	6	7	3	1	3	12	9	8	5	4	4	5	6	7	81	Q13177	8	11	14	11	11	9	13	12	12	10	9	10	9	10	12	+	0.157693	22.3156	0.869424	0.355259	0.539691	-6.53162	Q13177	9	0.986916	0.557623	22.5156	3.46827	0.00638267	0.0285273	-3.43715	Q13177	9	3.90569	0.34695	22.4103	2.12513	0.0460857	0.15893	-5.01432	Q13177	9	2.42745	0.28437	22.379	1.66626	0.103042	0.291953	-5.5586	Q13177	9	1.87822	0.273253	22.6578	2.29418	0.0338687	0.0733908	-5.14688	Q13177	9	2.61388	-0.189257	22.4891	-1.52193	0.125663	0.922136	-4.83511	Q13177	9	-1.72607	0.39993	22.5944	3.07444	0.00891169	0.0359997	-4.08022	Q13177	9	3.47373	0.126677	22.4578	0.88059	0.348288	0.536971	-6.87132	Q13177	9	0.997067	4.52008	4.64033	4.65186	4.6215	4.54549	4.54429	4.68328	4.64223	4.6342	4.62052	4.6073	4.56559	4.61677	4.62957	4.69117	21.9907	22.3408	22.3789	22.5238	22.2736	22.3861	22.849	22.694	22.8402	22.6129	22.5597	22.5786	22.3865	22.5722	22.6047	21.9907	22.3408	22.3789	22.5238	22.2736	22.3861	22.849	22.694	22.8402	22.6129	22.5597	22.5786	22.3865	22.5722	22.6047	18.2441	20.2385	20.4387	19.9151	18.6517	18.6324	20.9922	20.2713	20.1327	19.8985	19.674	18.9794	19.8345	20.0532	21.133
CBX3	6		4	7	5	4	4	4	3	5	4	5	5	5	5	5	5	70	Q13185	5	6	5	4	3	3	4	5	4	4	3	4	5	6	6	+	-0.661767	24.3355	-2.74805	0.0267352	0.133729	-4.14103	Q13185	4	-2.76559	-1.35762	23.9876	-6.05839	0.000557908	0.00636097	-0.513412	Q13185	4	-6.1444	-0.980697	24.176	-3.89748	0.00555871	0.0502395	-2.64827	Q13185	4	-3.96899	-0.534537	24.3991	-2.19105	0.0613907	0.224661	-4.84339	Q13185	4	-2.23139	-0.823087	23.7203	-6.09474	0.000633714	0.00451343	-0.473024	Q13185	4	-5.74573	0.31893	23.8451	1.98613	0.106764	0.922136	-4.28755	Q13185	4	1.83555	-0.695857	23.6567	-5.67113	0.00151165	0.0104282	-1.00858	Q13185	4	-4.7983	0.12723	24.0682	0.798328	0.479644	0.650149	-6.94304	Q13185	4	0.741859	4.63981	4.75501	4.73192	4.67156	4.58652	4.60874	4.67466	4.63518	4.60751	4.65781	4.63576	4.60036	4.69296	4.67441	4.74043	24.2941	25.0882	24.6168	24.1347	23.9261	23.953	23.3531	23.3133	23.2598	23.9371	23.562	23.5579	24.2003	23.9124	24.2828	24.2941	25.0882	24.6168	24.1347	23.9261	23.953	23.3531	23.3133	23.2598	23.9371	23.562	23.5579	24.2003	23.9124	24.2828	22.1226	24.195	23.7663	22.6773	21.2186	21.5914	22.7321	22.0429	21.5707	22.4357	22.0528	21.4503	23.0582	22.7278	23.9233
STK3	3		0	2	4	0	0	0	1	2	0	0	0	0	0	0	1	10	Q13188	1	3	3	2	2	2	2	3	1	1	1	1	2	3	2	+	0.485479	22.1552	0.516872	0.603352	0.741624	-6.79215	Q13188	2	0.542932	-0.708121	21.5584	-0.528894	0.596116	0.688716	-7.08203	Q13188	2	-0.556254	-2.29915	20.7629	-2.38815	0.041112	0.148628	-4.64954	Q13188	2	-2.50593	0.173097	21.999	0.157916	0.872948	0.935161	-6.85858	Q13188	2	0.165958	-0.881218	21.645	-0.783962	0.427318	0.525918	-7.00393	Q13188	2	-0.841141	2.78463	21.0056	10.1805	0.000122584	0.170637	1.04809	Q13188	2	7.31246	-1.1936	21.8012	-1.21645	0.221654	0.350071	-6.58557	Q13188	2	-1.32971	-0.312382	22.2418	-0.505125	0.619218	0.756777	-7.14964	Q13188	2	-0.517145	4.1998	4.41564	4.50059	4.35342	4.27038	4.3142	4.42306	4.53961	4.46039	4.2231	4.28273	4.56733	4.58385	4.61118	4.32255	NA	22.8615	23.1958	22.5344	22.5158	22.1437	21.7121	22.9376	NA	NA	NA	NA	23.0325	22.5774	NA	19.6802	22.8615	23.1958	22.5344	22.5158	22.1437	21.7121	22.9376	18.9634	19.2882	20.1512	19.4006	23.0325	22.5774	20.6468	13.5693	16.5349	17.8293	15.634	14.4906	15.0859	16.645	18.4499	17.2073	13.8685	14.6565	18.9011	19.1741	19.6328	15.2014
STX5	2		0	0	2	0	0	0	0	1	1	0	0	0	1	0	2	7	Q13190	1	1	2	1	1	1	1	1	1	0	1	1	1	1	2		NA	NA	NA	NA	NA	NA	NA	NA	NA	NA	NA	NA	NA	NA	NA	NA	NA	NA	NA	NA	NA	NA	NA	NA	NA	NA	NA	NA	NA	NA	NA	NA	NA	NA	NA	NA	NA	NA	NA	NA	NA	NA	NA	NA	NA	NA	NA	NA	NA	NA	NA	NA	NA	NA	NA	NA	NA	NA	NA	NA	NA	NA	NA	NA	NA	NA	NA	NA	NA	NA	NA	NA	4.28187	4.36696	4.40612	4.3437	4.24745	4.26127	4.37761	4.38995	4.33452	NA	4.32445	4.24229	4.37528	4.30623	4.40311	NA	NA	NA	NA	NA	NA	NA	NA	NA	NA	NA	NA	NA	NA	NA	NA	NA	NA	NA	NA	NA	NA	NA	NA	NA	NA	NA	NA	NA	NA	15.2824	16.4642	17.032	16.1341	14.8237	15.0067	16.617	16.7956	16.0054	NA	15.865	14.7559	16.5835	15.6136	16.9878
PSMD2	17		2	5	6	6	4	5	14	15	14	7	8	5	6	11	14	122	Q13200	7	8	10	12	10	10	14	16	13	13	14	11	14	16	16	+	0.61448	22.4552	3.3148	0.00718235	0.0627302	-3.37485	Q13200	8	3.69194	1.22476	22.7604	7.58796	8.44989e-05	0.00223453	0.807874	Q13200	8	8.41146	0.829067	22.5625	5.48228	0.000484788	0.0148877	-0.896808	Q13200	8	6.171	0.764797	22.5304	4.51818	0.00158593	0.0411764	-1.79705	Q13200	8	5.0263	0.45996	23.1428	2.9065	0.0144618	0.0383643	-4.27689	Q13200	8	3.20213	-0.214587	22.8698	-1.35474	0.173291	0.922136	-5.0209	Q13200	8	-1.50685	0.610277	23.0676	3.51343	0.00470433	0.0229668	-3.49283	Q13200	8	3.92906	0.150317	22.8376	0.827165	0.381269	0.568402	-6.91853	Q13200	8	0.927217	4.49678	4.60464	4.63188	4.64157	4.54035	4.55592	4.71883	4.68363	4.67712	4.64784	4.64846	4.59543	4.66303	4.67169	4.72388	21.9919	22.1813	22.2709	22.9058	22.5112	22.8704	23.4877	23.1602	23.4704	22.8823	22.9704	23.0785	22.7094	22.9359	23.0931	21.9919	22.1813	22.2709	22.9058	22.5112	22.8704	23.4877	23.1602	23.4704	22.8823	22.9704	23.0785	22.7094	22.9359	23.0931	16.9623	18.7149	19.1787	19.3457	17.6546	17.9069	20.7188	20.0842	19.9683	19.4544	19.4652	18.56	19.7198	19.8724	20.8112
SRSF9	5		1	5	5	1	0	1	3	2	1	1	1	2	2	3	4	32	Q13242	3	5	4	3	3	4	3	3	3	2	2	4	4	4	4	+	-0.876787	22.6322	-2.91226	0.0250547	0.128237	-3.91557	Q13242	3	-2.80972	-1.22038	22.4604	-3.78524	0.00731388	0.031364	-3.02653	Q13242	3	-3.7973	-1.83809	22.1515	-2.6491	0.0261533	0.114037	-4.28772	Q13242	3	-2.82025	-0.59622	22.7724	-1.94317	0.0951558	0.279019	-5.18668	Q13242	3	-1.93264	-0.62416	22.1623	-2.51166	0.0405312	0.084371	-4.83683	Q13242	3	-2.49252	0.961301	21.7131	1.44269	0.15212	0.922136	-4.92426	Q13242	3	1.59638	-0.343593	22.022	-1.43334	0.214189	0.341173	-6.32829	Q13242	3	-1.35381	0.280567	22.3341	1.27063	0.280575	0.466157	-6.46492	Q13242	3	1.15825	4.49315	4.62811	4.63286	4.50998	4.4605	4.49251	4.53305	4.52821	4.42675	4.39084	4.46187	4.47973	4.55621	4.56366	4.6265	22.4845	23.3713	23.3558	21.9252	22.258	22.3981	21.808	22.2475	21.495	NA	21.8221	22.1698	22.1417	22.5244	22.7569	22.4845	23.3713	23.3558	21.9252	22.258	22.3981	21.808	22.2475	21.495	19.7056	21.8221	22.1698	22.1417	22.5244	22.7569	18.6133	20.8217	20.9032	18.8777	18.1094	18.6034	19.2449	19.1673	17.6003	17.0716	18.1303	18.4049	19.6195	19.7413	20.7941
SRSF5	2		1	2	1	1	1	1	2	1	1	1	2	1	1	1	1	18	Q13243	1	2	2	1	1	1	2	2	2	2	2	1	2	1	2	+	-1.91026	20.5716	-1.95554	0.076409	0.227723	-5.24024	Q13243	2	-2.06269	-0.210021	21.4217	-0.222835	0.823579	0.872204	-7.21218	Q13243	2	-0.231845	-0.0448701	21.5043	-0.0324726	0.973305	0.98355	-6.94893	Q13243	2	-0.0346958	0.302187	21.6778	0.275868	0.780402	0.882477	-6.82932	Q13243	2	0.289911	-0.512208	21.5728	-0.856307	0.400719	0.500166	-6.94203	Q13243	2	-0.892998	-1.86539	20.5492	-1.75316	0.0956278	0.922136	-4.56632	Q13243	2	-1.9091	1.70024	20.4666	5.52718	0.00223488	0.0135516	-1.15372	Q13243	2	4.48913	2.21245	20.7227	3.39657	0.00808334	0.0520106	-3.57379	Q13243	2	3.51329	4.42753	4.55797	4.51436	4.46347	4.42954	4.38082	4.48369	4.44559	4.3909	4.5566	4.47884	4.36751	4.53289	4.44897	4.5683	NA	23.0949	22.1506	NA	NA	NA	21.5338	21.3666	21.0497	22.9955	22.38	NA	22.5416	NA	22.5471	19.3346	23.0949	22.1506	19.1649	20.2324	19.4521	21.5338	21.3666	21.0497	22.9955	22.38	19.07	22.5416	20.3981	22.5471	18.5188	20.5552	19.8537	19.0616	18.5489	17.8333	19.373	18.7899	17.9794	20.5328	19.2979	17.6419	20.1492	18.841	20.7244
SRSF6	9		7	10	11	6	5	6	5	6	4	6	6	6	5	7	6	96	Q13247	7	9	9	6	6	5	7	5	6	6	6	6	7	7	7	+	-0.57034	23.937	-2.2748	0.0414299	0.166309	-4.79892	Q13247	6	-2.47061	-1.85652	23.2939	-6.41583	0.000299944	0.0046056	-0.181572	Q13247	6	-6.82838	-0.471647	23.9863	-1.05746	0.289769	0.467369	-6.35624	Q13247	6	-1.14655	-1.11031	23.667	-5.25663	0.000842383	0.0304116	-0.99032	Q13247	6	-5.61741	-0.746203	22.7387	-3.01317	0.0136863	0.0371394	-4.12744	Q13247	6	-3.24122	-0.0986933	23.7011	-0.221938	0.808827	0.986742	-5.84681	Q13247	6	-0.250751	-1.28618	23.0087	-4.54507	0.00108283	0.00813833	-2.22006	Q13247	6	-5.0712	-0.539973	23.3818	-2.66693	0.0199826	0.0900163	-4.57843	Q13247	6	-2.90579	4.63987	4.74204	4.75455	4.6535	4.6209	4.6109	4.62043	4.63448	4.55857	4.71105	4.67734	4.56979	4.6636	4.6392	4.68597	23.8651	24.3237	24.4776	23.3026	23.8564	23.7964	22.157	22.8901	22.0498	24.4772	23.9373	22.8369	23.285	23.1013	22.9491	23.8651	24.3237	24.4776	23.3026	23.8564	23.7964	22.157	22.8901	22.0498	24.4772	23.9373	22.8369	23.285	23.1013	22.9491	21.0241	22.8538	23.0868	21.2608	20.6984	20.5285	20.6905	20.9311	19.658	22.285	21.6802	19.842	21.4376	21.0125	21.8337
MAD2L1	4		1	2	2	0	0	1	1	3	0	1	0	0	1	1	1	14	Q13257	2	4	3	3	2	2	3	3	2	2	3	1	3	4	2	+	-0.386137	21.172	-1.70274	0.316824	0.508342	-5.58	Q13257	2	-1.07451	-0.30984	21.2101	-1.28285	0.32824	0.44345	-6.39709	Q13257	2	-1.05438	-0.682978	21.0236	-1.68799	0.167909	0.335654	-5.60561	Q13257	2	-1.54068	-0.333503	21.1983	-1.53516	0.270779	0.503153	-5.72772	Q13257	2	-1.19708	0.0236633	21.0434	0.121656	0.924072	0.942715	-7.33463	Q13257	2	0.0986947	0.296841	20.8305	0.77138	0.528104	0.944053	-5.56762	Q13257	2	0.661898	0.0762967	21.0171	0.374421	0.818237	0.875238	-7.27357	Q13257	2	0.237806	0.0526333	21.0052	0.299397	0.871117	0.926352	-7.24309	Q13257	2	0.167589	4.3926	4.53355	4.52133	4.45463	4.35684	4.35699	4.49634	4.44691	4.41344	4.45155	4.45372	4.31258	4.46527	4.49231	4.4685	21.0139	21.4298	21.6514	20.944	20.8022	21.1906	20.9472	20.8189	21.3995	21.2219	20.9804	NA	20.8685	21.2427	20.9834	21.0139	21.4298	21.6514	20.944	20.8022	21.1906	20.9472	20.8189	21.3995	21.2219	20.9804	19.8439	20.8685	21.2427	20.9834	17.1967	19.3525	19.157	18.1195	16.6826	16.6847	18.7628	18.0024	17.5024	18.0728	18.1058	16.0635	18.2819	18.6997	18.3314
TRIM28	27		18	32	44	14	10	14	24	23	24	15	11	14	28	28	53	352	Q13263	16	24	26	17	14	13	20	22	22	16	16	18	23	20	27	+	-1.42936	24.9167	-4.05369	0.00223336	0.0340362	-2.44004	Q13263	14	-4.59805	-0.680993	25.2909	-2.16009	0.052347	0.118856	-5.24345	Q13263	14	-2.35442	-1.5129	24.8749	-4.49156	0.00163574	0.0259537	-1.94699	Q13263	14	-4.99849	-0.0939767	25.5844	-0.244197	0.798405	0.892895	-6.83872	Q13263	14	-0.265469	-0.587017	25.2439	-2.37232	0.0326237	0.0712053	-5.03556	Q13263	14	-2.63928	0.0835367	24.1602	0.38579	0.662509	0.969496	-5.79378	Q13263	14	0.454491	0.748367	24.5762	3.98704	0.001664	0.0111904	-2.88882	Q13263	14	4.72133	1.33538	24.8697	4.5562	0.000755663	0.0111822	-2.12122	Q13263	14	5.30369	4.72528	4.85326	4.86646	4.75152	4.65409	4.65243	4.80985	4.78398	4.76627	4.73374	4.71381	4.66998	4.80764	4.7971	4.89546	24.9394	25.8689	26.0858	24.5571	24.0201	24.0288	24.8631	25.0546	24.9334	24.3689	24.0848	23.9017	25.2584	25.2655	26.0883	24.9394	25.8689	26.0858	24.5571	24.0201	24.0288	24.8631	25.0546	24.9334	24.3689	24.0848	23.9017	25.2584	25.2655	26.0883	21.4515	23.9053	24.171	21.9371	20.178	20.149	23.0485	22.55	22.2139	21.6072	21.242	20.4567	23.0054	22.8017	24.7631
G3BP1	16		9	14	19	13	8	9	20	21	19	14	9	8	11	10	16	200	Q13283	12	12	15	13	10	10	15	16	15	12	11	11	13	11	14	+	-0.40993	23.9838	-1.00673	0.293901	0.488862	-6.40198	Q13283	11	-1.13084	0.859517	24.6185	2.34475	0.0407211	0.0998294	-4.98405	Q13283	11	2.52931	-0.429973	23.9738	-1.13055	0.253344	0.428897	-6.27937	Q13283	11	-1.24617	-0.35058	24.0135	-0.891938	0.366752	0.586982	-6.44225	Q13283	11	-0.96583	1.2101	24.4433	6.39813	0.000160522	0.00185006	-0.183243	Q13283	11	7.16092	0.0200433	23.7688	0.0885269	0.921068	0.987146	-5.86916	Q13283	11	0.102519	1.26945	24.4136	6.06746	0.000132399	0.00203593	-0.622629	Q13283	11	7.02224	0.05935	23.8085	0.230876	0.796327	0.878451	-7.26395	Q13283	11	0.266972	4.63408	4.75944	4.78847	4.72642	4.6119	4.63441	4.80162	4.78251	4.76563	4.7091	4.6861	4.64304	4.70022	4.7073	4.77797	23.3728	24.4482	24.7453	24.1684	23.4681	23.7001	24.9108	25.1297	25.1044	23.9862	23.6956	23.5946	23.5108	23.842	24.1619	23.3728	24.4482	24.7453	24.1684	23.4681	23.7001	24.9108	25.1297	25.1044	23.9862	23.6956	23.5946	23.5108	23.842	24.1619	20.3718	22.6259	23.1765	22.013	19.9929	20.3775	23.4296	23.0624	22.7423	21.6971	21.2834	20.5264	21.5366	21.6645	22.9761
PABPC4	15		7	14	17	10	7	9	25	22	21	11	11	12	10	12	15	203	Q13310	12	14	14	12	11	11	13	13	13	11	12	12	12	12	13	+	0.00348	25.1287	0.0194353	0.982297	0.990176	-6.94332	Q13310	12	0.0229599	1.48765	25.8708	8.86239	2.49383e-05	0.00118706	1.73767	Q13310	12	10.2193	-0.0117933	25.1211	-0.0724187	0.933816	0.958999	-6.9465	Q13310	12	-0.0861215	-0.16186	25.0461	-1.00694	0.277277	0.506763	-6.3329	Q13310	12	-1.17946	1.64951	25.7899	14.1099	4.68689e-07	7.69168e-05	4.70293	Q13310	12	16.8904	0.0152733	25.1228	0.124856	0.882645	0.986742	-5.86496	Q13310	12	0.152793	1.48417	25.8726	10.7897	1.7721e-06	0.000148856	2.81729	Q13310	12	12.8588	-0.16534	25.0478	-1.26685	0.168099	0.345388	-6.46931	Q13310	12	-1.51746	4.72458	4.8055	4.82088	4.78841	4.71804	4.73032	4.89523	4.85699	4.84434	4.76842	4.77504	4.73939	4.78923	4.77816	4.82863	24.9169	25.1243	25.3398	25.2486	25.0201	25.1227	26.7735	26.5269	26.5435	25.1442	25.0764	25.1249	24.968	24.9573	24.9701	24.9169	25.1243	25.3398	25.2486	25.0201	25.1227	26.7735	26.5269	26.5435	25.1442	25.0764	25.1249	24.968	24.9573	24.9701	21.4386	22.964	23.2637	22.6347	21.3192	21.5442	24.7584	23.9801	23.7272	22.2545	22.3799	21.7115	22.6504	22.4392	23.4161
MTA1	5		0	1	4	0	0	0	0	1	0	0	0	0	1	1	4	12	Q13330	1	4	5	1	0	1	1	3	2	0	0	0	4	4	5	+	-1.26659	20.3074	-1.65385	0.139856	0.318269	-5.64406	Q13330	1	-1.65636	-1.00052	20.4404	-1.32096	0.226419	0.339286	-6.3523	Q13330	1	-1.33188	-1.38706	20.2472	-1.87903	0.106248	0.25287	-5.35104	Q13330	1	-1.85725	0.300668	21.091	0.38288	0.711319	0.846116	-6.78942	Q13330	1	0.385722	-1.30119	20.5908	-2.85184	0.0260708	0.0606832	-4.35385	Q13330	1	-2.79213	0.120464	19.6139	0.328424	0.799017	0.986742	-5.81548	Q13330	1	0.263953	0.266073	19.8071	0.645591	0.571686	0.69823	-7.11968	Q13330	1	0.590638	1.56726	20.4577	3.3327	0.0153681	0.0772733	-3.65938	Q13330	1	3.07918	4.26142	4.51346	4.57974	4.33279	NA	4.27462	4.44635	4.36113	4.35495	NA	NA	NA	4.5045	4.46935	4.59563	NA	21.0727	22.3363	NA	NA	NA	NA	20.3519	20.1948	NA	NA	NA	20.8047	20.8054	22.114	19.413	21.0727	22.3363	19.384	19.2762	20.3621	19.2738	20.3519	20.1948	19.8891	19.6692	19.1026	20.8047	20.8054	22.114	13.7192	17.38	18.4538	14.6917	NA	13.8954	16.3419	15.0914	15.0036	NA	NA	NA	17.2386	16.6923	18.7187
EIF3I	11		5	10	9	7	1	2	9	10	10	6	3	3	9	7	6	97	Q13347	7	10	10	8	7	8	8	9	9	10	6	8	10	10	9	+	-0.6897	22.6817	-2.86644	0.015357	0.0976233	-3.97824	Q13347	7	-3.1471	0.592207	23.3226	2.79369	0.0207582	0.0635429	-4.35379	Q13347	7	3.00871	-0.804063	22.6245	-3.41013	0.00769427	0.0591625	-3.26405	Q13347	7	-3.71575	-0.209547	22.9218	-0.96222	0.332687	0.557931	-6.37658	Q13347	7	-1.04166	0.801753	23.2179	6.92056	0.000119808	0.00166875	0.290966	Q13347	7	7.49378	0.114363	22.2797	0.650013	0.49971	0.936809	-5.65293	Q13347	7	0.709575	1.28191	22.9778	8.56887	1.95541e-05	0.00064938	1.42319	Q13347	7	9.24333	0.480153	22.5769	3.00001	0.0118494	0.0661164	-4.11324	Q13347	7	3.25301	4.5498	4.67949	4.68916	4.59845	4.50564	4.52186	4.68458	4.66164	4.64644	4.61139	4.5417	4.50655	4.63505	4.61741	4.67459	22.6501	23.0562	23.3733	22.5596	22.1679	22.2831	23.5243	23.6552	23.6767	22.3989	22.27	21.9986	22.7211	22.8	22.9299	22.6501	23.0562	23.3733	22.5596	22.1679	22.2831	23.5243	23.6552	23.6767	22.3989	22.27	21.9986	22.7211	22.8	22.9299	19.1742	21.3773	21.5497	19.9774	18.4681	18.725	21.4679	21.0622	20.7969	20.1957	19.0431	18.4825	20.6	20.298	21.2904
PPIL2	7		5	4	2	1	2	1	2	3	1	2	2	1	4	2	2	34	Q13356	4	4	6	6	6	4	4	4	4	5	5	4	6	4	4	+	-0.653716	21.3673	-1.3562	0.177879	0.363652	-6.01713	Q13356	5	-1.4909	-0.433907	21.4772	-2.15907	0.060213	0.130216	-5.24488	Q13356	5	-2.25748	-0.50678	21.4407	-2.04602	0.0678428	0.195717	-5.12332	Q13356	5	-2.16327	-0.0438433	21.6722	-0.203431	0.837508	0.915044	-6.84915	Q13356	5	-0.212966	-0.390063	21.4553	-3.11167	0.016433	0.0422817	-3.99041	Q13356	5	-3.11204	-0.146936	21.1139	-0.308753	0.737996	0.986162	-5.82215	Q13356	5	-0.347355	0.21981	21.1503	0.490641	0.596143	0.717179	-7.21683	Q13356	5	0.552702	0.609873	21.3454	1.34955	0.166363	0.343305	-6.37171	Q13356	5	1.5245	4.50143	4.5223	4.55425	4.51009	4.48778	4.40079	4.50323	4.48735	4.48146	4.51736	4.49534	4.43393	4.54374	4.5238	4.56509	22.0714	21.5897	21.4213	21.3895	21.7246	NA	21.2446	21.3311	21.205	21.3624	21.3479	20.8518	21.8244	21.6024	21.5241	22.0714	21.5897	21.4213	21.3895	21.7246	20.0071	21.2446	21.3311	21.205	21.3624	21.3479	20.8518	21.8244	21.6024	21.5241	17.7918	18.1219	18.6365	17.9283	17.5786	16.2658	17.8201	17.5719	17.4805	18.0434	17.6966	16.7566	18.4659	18.1458	18.8138
CTBP1	1		0	0	0	0	0	0	0	0	0	0	0	0	0	0	1	1	Q13363	0	1	1	0	0	0	1	1	0	0	0	0	1	1	1		NA	NA	NA	NA	NA	NA	NA	NA	NA	NA	NA	NA	NA	NA	NA	NA	NA	NA	NA	NA	NA	NA	NA	NA	NA	NA	NA	NA	NA	NA	NA	NA	NA	NA	NA	NA	NA	NA	NA	NA	NA	NA	NA	NA	NA	NA	NA	NA	NA	NA	NA	NA	NA	NA	NA	NA	NA	NA	NA	NA	NA	NA	NA	NA	NA	NA	NA	NA	NA	NA	NA	NA	NA	4.37115	4.3865	NA	NA	NA	4.31011	4.27129	NA	NA	NA	NA	4.34033	4.37828	4.43218	NA	NA	NA	NA	NA	NA	NA	NA	NA	NA	NA	NA	NA	NA	NA	NA	NA	NA	NA	NA	NA	NA	NA	NA	NA	NA	NA	NA	NA	NA	NA	16.3018	16.5232	NA	NA	NA	15.4445	14.9179	NA	NA	NA	NA	15.8644	16.4044	17.196
PDE3B	3		0	0	0	1	0	0	1	0	0	1	2	2	0	1	1	9	Q13370	3	3	3	3	3	2	2	3	2	3	3	3	2	3	2	+	-0.158252	20.0025	-0.440649	0.671436	0.790524	-6.83284	Q13370	3	-0.441787	0.285663	20.2245	1.68241	0.182122	0.292213	-5.89712	Q13370	3	1.48843	0.83347	20.4984	3.46071	0.0148235	0.083259	-3.19851	Q13370	3	3.22593	0.35237	20.2578	1.92341	0.130435	0.33743	-5.21373	Q13370	3	1.7163	-0.0667067	20.4007	-0.390662	0.731803	0.79048	-7.25585	Q13370	3	-0.356336	-0.991722	20.4193	-2.51167	0.0321942	0.922136	-3.65536	Q13370	3	-2.63185	0.443915	20.1454	1.25921	0.228944	0.356689	-6.5367	Q13370	3	1.30684	0.510622	20.1787	1.42932	0.176596	0.355324	-6.27451	Q13370	3	1.48391	4.37857	4.40865	4.43798	4.40432	4.3599	4.29736	4.43629	4.41808	4.3876	4.4325	4.43832	4.41518	4.39408	4.42638	4.46723	20.2447	19.9094	20.0908	20.2183	20.4025	NA	20.4756	20.141	20.4854	20.5936	20.7966	21.3551	20.2059	20.4361	20.6601	20.2447	19.9094	20.0908	20.2183	20.4025	19.1494	20.4756	20.141	20.4854	20.5936	20.7966	21.3551	20.2059	20.4361	20.6601	15.073	15.5112	15.9473	15.4476	14.8056	13.9343	15.922	15.6504	15.2036	15.8651	15.9525	15.6075	15.2977	15.7738	16.3914
PDCL	3		0	0	0	0	0	0	2	1	0	0	0	0	0	0	3	6	Q13371	1	2	2	2	1	0	3	2	2	2	2	2	3	3	3	+	0.245206	19.951	0.735584	0.600843	0.739659	-6.64366	Q13371	1	0.546771	0.396725	20.0268	1.23789	0.337695	0.453435	-6.44899	Q13371	1	1.03242	0.311951	19.9844	1.60816	0.41401	0.586223	-5.70938	Q13371	1	0.869079	0.433378	20.0451	2.14323	0.220881	0.448893	-4.91008	Q13371	1	1.34588	-0.0366539	20.2434	-0.122198	0.917543	0.938575	-7.33455	Q13371	1	-0.107218	-0.0667446	20.107	-0.214461	0.879011	0.986742	-5.84856	Q13371	1	-0.157568	0.151518	20.1494	0.376336	0.741959	0.821942	-7.27275	Q13371	1	0.341361	0.188172	20.1677	0.598171	0.657141	0.787246	-7.09292	Q13371	1	0.461121	4.16487	4.38034	4.40624	4.37181	4.21716	NA	4.46091	4.39	4.38056	4.35463	4.35825	4.29385	4.41584	4.39442	4.43102	NA	20.108	NA	20.2814	NA	NA	20.7029	20.379	NA	20.1869	20.2697	NA	20.1502	20.1333	20.5018	19.7934	20.108	19.5838	20.2814	20.5221	19.4174	20.7029	20.379	19.5935	20.1869	20.2697	19.9645	20.1502	20.1333	20.5018	14.1297	17.019	17.3962	16.8963	14.7917	NA	18.2152	17.159	17.0221	16.6512	16.7027	15.8072	17.5378	17.2233	17.7636
TARBP1	7		2	3	6	3	0	2	6	4	3	3	3	2	1	4	3	45	Q13395	4	6	6	5	3	4	7	6	7	4	5	5	4	6	4	+	-0.123443	24.3276	-0.678155	0.541712	0.69534	-6.687	Q13395	4	-0.640031	-0.18107	24.2988	-1.30953	0.256503	0.3722	-6.36581	Q13395	4	-1.24039	0.0486367	24.4136	0.327862	0.772354	0.863344	-6.88772	Q13395	4	0.300901	-0.0571333	24.3607	-0.38276	0.72759	0.857045	-6.78947	Q13395	4	-0.362832	-0.123937	24.2702	-1.19679	0.331097	0.429239	-6.59792	Q13395	4	-1.04208	-0.17208	24.3519	-1.17284	0.327383	0.922136	-5.21118	Q13395	4	-1.04864	-0.0576267	24.237	-0.401552	0.726652	0.812679	-7.26161	Q13395	4	-0.362602	0.06631	24.299	0.427499	0.704365	0.818083	-7.19021	Q13395	4	0.393489	4.56067	4.62159	4.58768	4.65551	4.61364	4.53513	4.62572	4.55943	4.54409	4.65158	4.65414	4.56983	4.66389	4.58576	4.63238	24.2149	24.4977	24.4553	24.3156	24.0475	24.4345	24.2224	24.1954	24.2069	24.4902	24.4413	24.3822	24.3205	24.4107	24.2654	24.2149	24.4977	24.4553	24.3156	24.0475	24.4345	24.2224	24.1954	24.2069	24.4902	24.4413	24.3822	24.3205	24.4107	24.2654	17.1235	18.1414	17.5695	18.7271	18.0061	16.7095	18.212	17.1033	16.8539	18.6584	18.7031	17.2738	18.8739	17.5375	18.3262
DYNC1I2	3		1	2	3	2	1	1	3	3	2	1	0	1	1	1	2	24	Q13409	2	3	3	3	2	3	3	3	3	3	2	3	3	2	3	+	-0.806627	22.1547	-2.26221	0.0563884	0.196157	-4.81645	Q13409	3	-2.26496	-0.0581667	22.5289	-0.1752	0.86526	0.902221	-7.22313	Q13409	3	-0.176311	-0.844543	22.1357	-2.1752	0.062738	0.189008	-4.9451	Q13409	3	-2.21658	-0.77589	22.1701	-2.29435	0.0547529	0.216885	-4.69889	Q13409	3	-2.30949	0.717723	22.141	4.18384	0.00619195	0.0212295	-2.57867	Q13409	3	3.82141	0.0379167	21.7324	0.135304	0.898639	0.987146	-5.86349	Q13409	3	0.13182	0.74846	22.1256	3.75848	0.0111311	0.0418295	-3.17622	Q13409	3	3.31985	0.0307367	21.7667	0.14416	0.900062	0.942294	-7.28273	Q13409	3	0.129678	4.43861	4.56425	4.58806	4.48412	4.37987	4.41774	4.46334	4.51612	4.50029	4.50477	4.34242	4.43047	4.50727	4.47581	4.5519	21.8709	22.7083	23.0948	21.9398	21.4126	21.9017	22.3129	22.6972	22.4894	22.0387	21.2063	21.8954	21.6875	21.6114	22.0475	21.8709	22.7083	23.0948	21.9398	21.4126	21.9017	22.3129	22.6972	22.4894	22.0387	21.2063	21.8954	21.6875	21.6114	22.0475	17.3629	19.336	19.7297	18.0577	16.4976	17.0513	17.7378	18.5597	18.31	18.3804	15.9642	17.2408	18.4198	17.9292	19.1343
ORC1	3		0	0	1	0	0	0	2	1	1	0	0	0	1	1	0	7	Q13415	2	1	1	0	0	0	3	3	3	0	1	0	2	2	2	+	0.148306	19.7117	0.591555	0.723114	0.825462	-6.74659	Q13415	1	0.368278	0.688008	19.9816	4.66892	0.0427364	0.103436	-1.96075	Q13415	1	2.49556	0.358131	19.8166	1.79181	0.35551	0.534035	-5.46822	Q13415	1	0.990225	0.148089	19.7116	0.551967	0.694718	0.835065	-6.70157	Q13415	1	0.409312	0.539919	20.0556	2.05945	0.128431	0.202204	-5.47915	Q13415	1	1.71732	-0.209826	19.8908	-0.752499	0.620332	0.961657	-5.58167	Q13415	1	-0.516871	0.539702	20.0557	2.21004	0.157556	0.270855	-5.28588	Q13415	1	1.56552	-0.000216777	19.7858	-0.000653657	0.999599	0.999716	-7.29478	Q13415	1	-0.000518383	4.3497	4.3065	4.32603	NA	NA	NA	4.47211	4.42238	4.39727	NA	4.3125	NA	4.331	4.39828	4.43352	NA	NA	NA	NA	NA	NA	20.4983	20.3018	20.1766	NA	NA	NA	NA	20.3301	NA	19.5312	19.7045	19.6771	19.9621	20.1001	19.2954	20.4983	20.3018	20.1766	20.3513	19.852	19.7838	19.6642	20.3301	19.3627	14.8652	14.2636	14.5334	NA	NA	NA	16.6707	15.9187	15.5486	NA	14.3461	NA	14.6026	15.5634	16.0848
ILK	9		1	4	6	2	0	1	2	5	2	1	1	1	1	1	4	32	Q13418	4	7	7	4	3	4	5	7	6	5	3	4	4	6	8	+	-0.57191	21.3387	-2.42582	0.0439129	0.171802	-4.58845	Q13418	4	-2.4317	0.25273	21.751	1.2335	0.256604	0.3722	-6.45401	Q13418	4	1.2401	-0.60939	21.32	-2.30498	0.0507795	0.168244	-4.76509	Q13418	4	-2.361	-0.979817	21.1348	-4.52054	0.00274046	0.054002	-1.79433	Q13418	4	-4.5481	1.23255	21.2611	10.7321	2.21463e-05	0.000595074	3.01496	Q13418	4	9.67272	0.03748	21.034	0.173638	0.866139	0.986742	-5.8571	Q13418	4	0.174516	0.82464	21.4651	5.7907	0.000913503	0.00741183	-0.890063	Q13418	4	5.21373	-0.407907	20.8488	-2.52816	0.0463952	0.150199	-4.77423	Q13418	4	-2.35928	4.43804	4.56399	4.59694	4.48606	4.37297	4.44191	4.57204	4.55099	4.51238	4.51528	4.43102	4.4465	4.46371	4.50151	4.5513	21.2253	21.7556	21.8931	21.2454	20.8588	21.0541	21.8955	21.8468	21.8899	20.8815	20.7692	21.3951	20.5144	20.7683	20.6518	21.2253	21.7556	21.8931	21.2454	20.8588	21.0541	21.8955	21.8468	21.8899	20.8815	20.7692	21.3951	20.5144	20.7683	20.6518	17.0911	19.0688	19.6151	17.8248	16.1352	17.1495	19.201	18.8564	18.2375	18.2833	16.986	17.2186	17.4803	18.0661	18.8614
SNTB2	9		0	4	8	0	0	1	0	2	1	1	1	0	0	1	2	21	Q13425	6	7	9	2	3	5	5	5	4	4	4	3	4	6	5	+	-0.785233	21.8071	-2.31928	0.0536384	0.189593	-4.73696	Q13425	3	-2.29826	-1.17813	21.6107	-2.84895	0.0234178	0.0691637	-4.27693	Q13425	3	-2.92156	-0.850053	21.7747	-1.95467	0.0840912	0.221402	-5.24836	Q13425	3	-2.01697	-0.87213	21.7637	-2.74066	0.0293807	0.16306	-4.07431	Q13425	3	-2.73876	-0.306003	21.1746	-1.05345	0.319492	0.417363	-6.75253	Q13425	3	-1.06924	0.06482	21.3821	0.191427	0.850578	0.986742	-5.8536	Q13425	3	0.195081	-0.3929	21.2181	-1.25683	0.239813	0.367439	-6.53945	Q13425	3	-1.27387	-0.0868967	21.3711	-0.509951	0.688844	0.80761	-7.14691	Q13425	3	-0.415483	4.49397	4.61455	4.6351	4.43289	4.38644	4.46783	4.50193	4.51349	4.43234	4.51216	4.52044	4.43023	4.53548	4.52342	4.55102	21.5044	22.4564	22.6385	21.2851	21.2816	21.6769	20.3669	21.4275	21.2705	21.6365	21.7762	20.6364	21.4413	21.3463	21.1953	21.5044	22.4564	22.6385	21.2851	21.2816	21.6769	20.3669	21.4275	21.2705	21.6365	21.7762	20.6364	21.4413	21.3463	21.1953	17.6751	19.6393	19.9906	16.741	16.0567	17.2704	17.7997	17.982	16.7328	17.961	18.0922	16.7012	18.3329	18.1397	18.584
PPIG	5		3	3	2	4	5	3	1	3	2	5	5	4	4	2	2	48	Q13427	5	4	3	4	5	5	4	4	3	5	5	5	3	4	3	+	0.747903	23.2964	2.16624	0.0542962	0.190037	-4.94985	Q13427	4	2.29014	-1.44426	22.2003	-4.48839	0.00259364	0.0160294	-2.1689	Q13427	4	-4.66147	0.54354	23.1942	1.97134	0.0826813	0.219663	-5.22561	Q13427	4	2.0285	-0.71992	22.5625	-2.28958	0.0496963	0.20575	-4.70557	Q13427	4	-2.37576	-0.724343	21.8403	-2.7227	0.0243548	0.0575805	-4.53651	Q13427	4	-2.83884	0.204363	23.5681	0.824536	0.420751	0.934707	-5.5266	Q13427	4	0.852343	-2.19217	22.5742	-7.28185	6.36544e-05	0.00128026	0.44689	Q13427	4	-7.81496	-1.46782	22.9364	-4.99109	0.000727416	0.0109921	-1.62806	Q13427	4	-5.33564	4.56579	4.62318	4.58834	4.61748	4.60287	4.57938	4.55488	4.53145	4.44602	4.63891	4.62649	4.57725	4.58857	4.53614	4.59116	23.35	23.0397	22.3775	23.2144	24.0987	23.6978	21.8238	21.5552	21.0556	23.5691	23.3261	23.5028	22.6166	21.9821	22.0089	23.35	23.0397	22.3775	23.2144	24.0987	23.6978	21.8238	21.5552	21.0556	23.5691	23.3261	23.5028	22.6166	21.9821	22.0089	19.2237	20.1848	19.5969	20.0876	19.8404	19.4479	19.0454	18.6667	17.337	20.4549	20.2413	19.4126	19.6007	18.742	19.6439
TCOF1	30		24	30	32	27	24	24	27	19	22	29	30	24	34	30	29	405	Q13428	26	28	29	28	28	27	27	27	26	28	28	27	30	29	27	+	0.288533	24.6193	1.57918	0.086599	0.243672	-5.74057	Q13428	27	1.97919	-0.454203	24.248	-2.69173	0.0150326	0.0515405	-4.49619	Q13428	27	-3.24562	0.204817	24.5775	1.33195	0.128807	0.283633	-6.05165	Q13428	27	1.72497	0.140063	24.5451	0.750528	0.404695	0.621737	-6.56252	Q13428	27	0.887474	-0.594267	24.318	-3.52115	0.00406765	0.0161575	-3.43269	Q13428	27	-4.14441	0.0837167	24.7218	0.600019	0.455808	0.936809	-5.68448	Q13428	27	0.786884	-0.742737	24.3922	-4.56967	0.000507998	0.00495168	-2.19165	Q13428	27	-5.72466	-0.14847	24.6894	-0.815169	0.346906	0.536205	-6.92881	Q13428	27	-1.0001	4.74291	4.79062	4.78929	4.7783	4.7377	4.74044	4.79371	4.74023	4.73211	4.78574	4.78293	4.73809	4.81236	4.78968	4.82075	24.6606	24.4595	24.3052	24.5576	24.8729	24.8603	24.2274	23.8822	23.953	24.7246	24.6667	24.6484	24.8217	24.6591	24.3646	24.6606	24.4595	24.3052	24.5576	24.8729	24.8603	24.2274	23.8822	23.953	24.7246	24.6667	24.6484	24.8217	24.6591	24.3646	20.5289	21.4291	21.4036	21.1939	20.4323	20.4832	21.4885	20.4792	20.3291	21.3358	21.2821	20.4396	21.8494	21.4111	22.0133
SLC39A6	5		3	3	1	5	5	4	4	2	3	5	5	5	5	4	4	58	Q13433	4	5	4	5	5	5	4	4	4	5	5	5	5	4	4	+	1.22154	21.9214	5.083	0.000887962	0.020618	-1.27736	Q13433	5	5.38952	0.0443267	21.3328	0.196962	0.842439	0.886534	-7.21845	Q13433	5	0.206628	1.00539	21.8133	4.06938	0.00367877	0.0404327	-2.4397	Q13433	5	4.30198	0.535513	21.5784	2.08421	0.0647348	0.230815	-4.99214	Q13433	5	2.19522	-0.491187	21.6005	-2.9185	0.0186806	0.0466771	-4.26003	Q13433	5	-3.02236	0.216147	22.4241	1.32295	0.219282	0.922136	-5.05515	Q13433	5	1.34209	-1.17721	21.9435	-8.62545	3.58997e-05	0.000915443	1.46293	Q13433	5	-8.48332	-0.686023	22.1891	-3.66502	0.00506175	0.038757	-3.22002	Q13433	5	-3.84062	4.46658	4.50974	4.50548	4.58167	4.53139	4.52484	4.54416	4.49522	4.47223	4.57794	4.55637	4.53502	4.5786	4.52159	4.57737	21.7567	21.0344	21.1408	22.4266	22.6893	22.4805	21.4683	21.2545	21.342	22.4369	22.0713	22.4398	22.1616	21.6949	21.6819	21.7567	21.0344	21.1408	22.4266	22.6893	22.4805	21.4683	21.2545	21.342	22.4369	22.0713	22.4398	22.1616	21.6949	21.6819	17.7874	18.4588	18.3916	19.6233	18.8032	18.6984	19.0088	18.2306	17.8742	19.5615	19.2071	18.8615	19.5725	18.6467	19.5521
SF3B2	23		10	22	22	1	2	2	6	6	4	5	2	3	14	17	25	141	Q13435	15	23	21	15	13	12	17	14	12	15	12	12	18	20	21	+	-1.02773	22.5521	-5.65668	0.000223694	0.0121416	-0.697384	Q13435	13	-6.73171	-0.9817	22.5751	-6.39263	0.000161951	0.00310425	-0.202651	Q13435	13	-7.56492	-1.06153	22.5352	-4.40452	0.00163462	0.0259537	-2.04629	Q13435	13	-4.99911	0.102367	23.1171	0.539971	0.556108	0.745275	-6.70877	Q13435	13	0.618493	-1.08407	22.6262	-6.92172	8.05876e-05	0.00130772	0.291981	Q13435	13	-7.96464	0.0338	22.0213	0.145187	0.869807	0.986742	-5.86199	Q13435	13	0.169681	0.0460267	22.0612	0.319246	0.71168	0.801798	-7.29543	Q13435	13	0.383556	1.13009	22.6032	6.16415	9.09539e-05	0.0030238	-0.428675	Q13435	13	7.28205	4.62998	4.74715	4.74468	4.6434	4.56624	4.5544	4.66456	4.63392	4.6057	4.65379	4.59967	4.55925	4.71241	4.71489	4.79141	22.8583	23.157	23.1824	21.8587	22.201	22.0548	22.0055	22.202	22.0451	22.4292	21.6647	21.9192	22.9947	23.0668	23.4433	22.8583	23.157	23.1824	21.8587	22.201	22.0548	22.0055	22.202	22.0451	22.4292	21.6647	21.9192	22.9947	23.0668	23.4433	19.2689	21.3636	21.3178	19.5002	18.1988	18.0051	19.8694	19.3365	18.8557	19.6808	18.7541	18.0843	20.7247	20.7699	22.2005
GOLGA4	83		31	45	55	44	25	54	53	44	40	57	59	53	38	47	56	701	Q13439	56	63	67	60	50	65	67	67	58	67	72	70	62	64	66	+	0.249577	23.0518	1.43424	0.106656	0.274292	-5.92257	Q13439	51	1.83968	0.000756667	22.9274	0.00547122	0.994472	0.997958	-7.24091	Q13439	51	0.00719031	0.421237	23.1376	2.89926	0.00622317	0.0519689	-3.94453	Q13439	51	3.88018	-0.0146233	22.9197	-0.108026	0.890137	0.940871	-6.86621	Q13439	51	-0.143314	0.01538	22.9201	0.134402	0.861175	0.895346	-7.33274	Q13439	51	0.181242	-0.17166	23.2624	-1.09893	0.202357	0.922136	-5.28409	Q13439	51	-1.39881	-0.24882	23.0522	-1.59731	0.0772101	0.16238	-6.12052	Q13439	51	-2.03862	-0.2642	23.0445	-1.71751	0.0634361	0.178496	-5.90311	Q13439	51	-2.15775	4.70605	4.79456	4.79985	4.77259	4.69567	4.73699	4.8105	4.76687	4.74529	4.78303	4.78962	4.75809	4.7805	4.76903	4.82444	22.8588	22.8876	23.0346	23.1915	22.9669	23.3713	23.0324	22.7955	22.9554	23.2741	23.2891	23.4815	22.919	22.9516	22.8666	22.8588	22.8876	23.0346	23.1915	22.9669	23.3713	23.0324	22.7955	22.9554	23.2741	23.2891	23.4815	22.919	22.9516	22.8666	19.0138	20.6654	20.7672	20.2459	18.8267	19.5796	20.9736	20.1377	19.7335	20.4444	20.5704	19.9724	20.3961	20.1785	21.246
PDAP1	5		4	4	5	4	1	2	6	3	3	7	2	3	4	2	2	52	Q13442	5	5	5	5	3	5	4	3	4	5	5	5	5	4	4	+	0.0332	22.7813	0.16613	0.876697	0.926321	-6.92758	Q13442	4	0.160687	0.251467	22.8905	1.65551	0.156301	0.263516	-5.93255	Q13442	4	1.59658	-0.150367	22.6895	-0.611769	0.554452	0.705152	-6.73905	Q13442	4	-0.621158	-0.169773	22.6798	-0.83693	0.431513	0.647222	-6.49099	Q13442	4	-0.835308	0.42124	22.8056	2.04984	0.0745987	0.132332	-5.49265	Q13442	4	2.08341	0.183567	22.7061	0.657857	0.509194	0.937022	-5.64778	Q13442	4	0.693464	0.218267	22.9071	1.08073	0.311803	0.446594	-6.73374	Q13442	4	1.0824	-0.202973	22.6964	-0.83553	0.41176	0.59664	-6.91129	Q13442	4	-0.866497	4.56621	4.62613	4.6298	4.62095	4.48212	4.52288	4.62869	4.55339	4.54997	4.62383	4.57435	4.53534	4.6029	4.53207	4.63216	22.8162	22.7144	22.7635	23.1157	22.7585	22.5196	23.2033	23.0329	22.8123	23.1168	22.3153	22.4109	22.605	22.2561	22.9237	22.8162	22.7144	22.7635	23.1157	22.7585	22.5196	23.2033	23.0329	22.8123	23.1168	22.3153	22.4109	22.605	22.2561	22.9237	20.8828	21.8874	21.9502	21.7989	19.5414	20.1817	21.9312	20.6731	20.6175	21.8481	21.0166	20.3812	21.4929	20.3287	21.9907
FKBP5	6		2	5	2	1	0	0	3	0	0	0	0	0	1	3	5	22	Q13451	3	5	5	4	2	3	3	4	3	2	3	4	4	5	5	+	-0.638327	21.367	-4.22234	0.01667	0.101297	-2.23834	Q13451	3	-3.08992	-0.419773	21.4762	-2.4222	0.0697186	0.143766	-4.87498	Q13451	3	-2.15626	-0.605413	21.3834	-4.57318	0.0123998	0.0762071	-1.85493	Q13451	3	-3.35677	-0.00478	21.6837	-0.0291684	0.980689	0.988532	-6.87244	Q13451	3	-0.025095	-0.414993	21.4738	-2.1996	0.0770327	0.135806	-5.28128	Q13451	3	-2.0619	-0.0329133	21.0643	-0.254295	0.865869	0.986742	-5.83854	Q13451	3	-0.174873	0.218553	21.1571	1.23234	0.331971	0.468665	-6.56752	Q13451	3	1.03524	0.633547	21.3646	3.75126	0.0162355	0.0800838	-3.10853	Q13451	3	3.04276	4.4308	4.55263	4.55431	4.48177	4.32363	4.39691	4.50236	4.48957	4.45539	4.43147	4.44703	4.43067	4.51293	4.54031	4.59647	21.6808	21.6592	21.7184	20.9459	21.0069	21.1906	21.5609	21.0415	21.1967	21.157	21.0064	21.0787	21.4371	21.8645	21.7424	21.6808	21.6592	21.7184	20.9459	21.0069	21.1906	21.5609	21.0415	21.1967	21.157	21.0064	21.0787	21.4371	21.8645	21.7424	16.7097	18.6102	18.6375	17.4853	15.1656	16.2089	17.8066	17.6065	17.0805	16.7196	16.9538	16.7078	17.9732	18.4106	19.3343
MYO9B	9		1	2	8	2	0	0	6	5	3	2	2	0	1	1	3	36	Q13459	5	8	9	4	3	4	9	7	5	2	4	4	6	8	7	+	-0.292103	21.545	-1.08702	0.341693	0.528534	-6.31998	Q13459	3	-1.01695	0.522317	21.9522	2.72068	0.0429611	0.103542	-4.45569	Q13459	3	2.49189	-0.0446667	21.6687	-0.213271	0.854167	0.913671	-6.92324	Q13459	3	-0.19081	-0.0549833	21.6636	-0.270838	0.810776	0.899302	-6.83089	Q13459	3	-0.248776	0.5773	21.9247	4.19086	0.00888732	0.0272149	-2.56996	Q13459	3	3.55268	-0.247437	21.5227	-1.05685	0.360942	0.924197	-5.3243	Q13459	3	-0.973723	0.81442	21.8062	3.68298	0.0101237	0.0389665	-3.27286	Q13459	3	3.38523	0.23712	21.5175	1.02625	0.36984	0.557394	-6.73143	Q13459	3	0.950892	4.43109	4.58519	4.59482	4.50226	4.38325	4.41342	4.62736	4.57049	4.52421	4.45656	4.43404	4.46347	4.59752	4.55699	4.59867	21.4205	21.6481	22.0046	21.6432	20.9547	21.599	22.3401	22.2099	22.0901	21.7176	21.4337	21.7879	21.8186	21.4923	21.5973	21.4205	21.6481	22.0046	21.6432	20.9547	21.599	22.3401	22.2099	22.0901	21.7176	21.4337	21.7879	21.8186	21.4923	21.5973	14.7391	17.1709	17.3317	15.8301	14.0356	14.4766	17.8829	16.9276	16.1774	15.1234	14.7834	15.2287	17.3769	16.7062	17.3962
ROCK1	55		20	27	29	32	16	27	45	42	39	24	31	29	32	31	36	460	Q13464	37	42	46	43	33	45	49	50	50	42	46	43	43	47	47	+	0.37463	23.0662	2.38067	0.0149852	0.0961175	-4.65139	Q13464	34	3.16424	0.655933	23.2069	5.06616	0.000281473	0.00449376	-1.51965	Q13464	34	6.90159	0.686453	23.2221	4.09283	0.00136793	0.0241161	-2.4116	Q13464	34	5.16063	0.315943	23.0369	2.1946	0.025627	0.15447	-4.83843	Q13464	34	2.83454	0.33999	23.3648	3.0198	0.00444938	0.0171954	-4.11819	Q13464	34	4.07444	-0.311823	23.4094	-1.9583	0.0398139	0.922136	-4.32107	Q13464	34	-2.49016	0.281303	23.3942	2.23588	0.0166811	0.055627	-5.24964	Q13464	34	3.04501	-0.0586867	23.2242	-0.413491	0.607903	0.748681	-7.19685	Q13464	34	-0.5342	4.68568	4.75704	4.7515	4.74358	4.66123	4.70646	4.79535	4.77632	4.75524	4.75371	4.76209	4.73306	4.76633	4.74903	4.7907	22.9928	22.8047	22.8391	23.309	23.1108	23.3408	23.5939	23.4873	23.5234	23.4409	23.4506	23.8046	23.3142	23.1648	23.1055	22.9928	22.8047	22.8391	23.309	23.1108	23.3408	23.5939	23.4873	23.5234	23.4409	23.4506	23.8046	23.3142	23.1648	23.1055	19.343	20.648	20.5444	20.3971	18.9105	19.7165	21.3758	21.0117	20.6143	20.5856	20.7429	20.2022	20.8226	20.4982	21.2864
TOP3A	1		0	0	0	0	0	0	0	0	0	0	0	0	0	0	1	1	Q13472	0	1	1	0	0	0	0	0	0	0	0	0	0	0	1		NA	NA	NA	NA	NA	NA	NA	NA	NA	NA	NA	NA	NA	NA	NA	NA	NA	NA	NA	NA	NA	NA	NA	NA	NA	NA	NA	NA	NA	NA	NA	NA	NA	NA	NA	NA	NA	NA	NA	NA	NA	NA	NA	NA	NA	NA	NA	NA	NA	NA	NA	NA	NA	NA	NA	NA	NA	NA	NA	NA	NA	NA	NA	NA	NA	NA	NA	NA	NA	NA	NA	NA	NA	4.20406	4.26736	NA	NA	NA	NA	NA	NA	NA	NA	NA	NA	NA	4.31779	NA	NA	NA	NA	NA	NA	NA	NA	NA	NA	NA	NA	NA	NA	NA	NA	NA	NA	NA	NA	NA	NA	NA	NA	NA	NA	NA	NA	NA	NA	NA	12.7586	13.5853	NA	NA	NA	NA	NA	NA	NA	NA	NA	NA	NA	14.2704
GAB1	10		1	1	2	2	1	1	2	2	2	2	1	0	1	3	3	24	Q13480	4	5	8	7	6	2	6	7	8	5	5	5	3	6	8	+	0.231563	21.7196	1.29729	0.333229	0.522625	-6.08669	Q13480	3	1.03616	0.17623	21.692	1.0761	0.379268	0.491285	-6.62624	Q13480	3	0.941242	0.196463	21.7021	1.01732	0.405773	0.579154	-6.39699	Q13480	3	0.885329	0.129523	21.6686	0.707565	0.548225	0.738901	-6.59569	Q13480	3	0.631224	0.0467067	21.7567	0.370081	0.770726	0.821648	-7.26471	Q13480	3	0.302633	0.0351	21.8179	0.239191	0.863847	0.986742	-5.84253	Q13480	3	0.17754	-0.0553333	21.8077	-0.481837	0.760297	0.832595	-7.22162	Q13480	3	-0.316138	-0.10204	21.7844	-0.712828	0.611637	0.751336	-7.01151	Q13480	3	-0.528554	4.46159	4.5495	4.59992	4.57862	4.49346	4.37036	4.57318	4.56793	4.566	4.52876	4.52669	4.4826	4.49651	4.54155	4.63127	21.7376	21.3358	21.7381	21.8757	21.858	21.7726	21.8494	21.7592	21.7316	22.0238	21.6468	21.7304	21.5593	21.7666	21.8742	21.7376	21.3358	21.7381	21.8757	21.858	21.7726	21.8494	21.7592	21.7316	22.0238	21.6468	21.7304	21.5593	21.7666	21.8742	17.0787	18.463	19.2959	18.9405	17.5709	15.7286	18.8506	18.7642	18.7324	18.1289	18.0957	17.4019	17.6186	18.3344	19.8285
SMAD4	3		1	1	1	0	0	0	0	1	1	0	0	0	0	0	1	6	Q13485	1	1	2	1	0	1	1	2	1	0	0	1	1	1	3		NA	NA	NA	NA	NA	NA	NA	NA	NA	NA	NA	NA	NA	NA	NA	NA	NA	NA	NA	NA	NA	NA	NA	NA	NA	NA	NA	NA	NA	NA	NA	NA	NA	NA	NA	NA	NA	NA	NA	NA	NA	NA	NA	NA	NA	NA	NA	NA	NA	NA	NA	NA	NA	NA	NA	NA	NA	NA	NA	NA	NA	NA	NA	NA	NA	NA	NA	NA	NA	NA	NA	NA	4.29057	4.32507	4.44726	4.30528	NA	4.2513	4.3984	4.38499	4.36311	NA	NA	4.22384	4.33354	4.33563	4.47055	NA	NA	NA	NA	NA	NA	NA	20.4691	NA	NA	NA	NA	NA	NA	20.7762	NA	NA	NA	NA	NA	NA	NA	20.4691	NA	NA	NA	NA	NA	NA	20.7762	15.3221	15.7958	17.5673	15.5226	NA	14.7965	16.8408	16.6457	16.3312	NA	NA	14.4375	15.9138	15.9429	17.9223
PICALM	11		2	4	10	2	3	3	4	6	7	3	4	1	2	1	7	59	Q13492	5	7	10	6	4	7	7	10	8	7	8	4	5	5	9	+	-0.200977	22.734	-1.20087	0.262254	0.457757	-6.19677	Q13492	5	-1.21484	0.00697	22.838	0.0460846	0.96343	0.977115	-7.2397	Q13492	5	0.0475905	-0.180523	22.7442	-1.10344	0.29723	0.47504	-6.30828	Q13492	5	-1.12744	-0.229133	22.7199	-1.40567	0.191056	0.414947	-5.88877	Q13492	5	-1.44959	0.236103	22.7234	2.2097	0.0675728	0.122377	-5.26694	Q13492	5	2.14963	-0.0204533	22.6437	-0.177052	0.874761	0.986742	-5.85645	Q13492	5	-0.163158	0.207947	22.7375	1.91714	0.1186	0.219493	-5.69272	Q13492	5	1.75612	-0.0281567	22.6194	-0.222599	0.836785	0.905593	-7.26611	Q13492	5	-0.212914	4.48559	4.58704	4.62922	4.54333	4.4924	4.49276	4.59991	4.57172	4.54166	4.63842	4.64166	4.47707	4.53436	4.52276	4.62059	22.6788	22.7655	23.0591	22.6228	22.6477	22.6299	22.8607	22.8207	22.843	22.7298	22.5617	22.6704	22.5092	22.6909	22.6159	22.6788	22.7655	23.0591	22.6228	22.6477	22.6299	22.8607	22.8207	22.843	22.7298	22.5617	22.6704	22.5092	22.6909	22.6159	17.7587	19.3908	20.1038	18.6733	17.8647	17.8704	19.606	19.1368	18.6466	20.262	20.318	17.6268	18.529	18.3434	19.9562
SQSTM1	13		8	8	10	6	6	6	10	9	8	4	7	8	7	7	7	111	Q13501	10	10	11	8	8	8	11	11	10	10	10	10	9	8	11	+	-0.291897	24.1199	-1.63205	0.104461	0.272706	-5.67242	Q13501	9	-1.85365	0.20174	24.3667	1.30994	0.183439	0.293599	-6.36532	Q13501	9	1.4833	-0.511047	24.0103	-3.08019	0.0100562	0.0675775	-3.69994	Q13501	9	-3.51263	-0.48576	24.023	-2.89248	0.0140231	0.119988	-3.86407	Q13501	9	-3.26642	0.6875	24.1239	4.64614	0.00114545	0.00666276	-2.02145	Q13501	9	5.20141	0.21915	23.8644	1.33514	0.170251	0.922136	-5.04206	Q13501	9	1.51907	0.493637	24.2208	3.1235	0.00805847	0.0334547	-4.0134	Q13501	9	3.5441	-0.193863	23.877	-1.12334	0.237655	0.419338	-6.62993	Q13501	9	-1.2776	4.65633	4.73699	4.73504	4.67198	4.61979	4.61508	4.75247	4.72777	4.71009	4.68115	4.68986	4.64513	4.69211	4.68964	4.72984	24.1013	24.3166	24.3797	23.7816	23.9784	24.1619	24.297	24.5255	24.5804	23.5603	23.878	23.8261	23.7682	23.9706	23.6015	24.1013	24.3166	24.3797	23.7816	23.9784	24.1619	24.297	24.5255	24.5804	23.5603	23.878	23.8261	23.7682	23.9706	23.6015	20.895	22.3452	22.3091	21.1702	20.2645	20.1843	22.6329	22.1754	21.8526	21.3327	21.4881	20.7002	21.5284	21.4842	22.2133
TUBB3	2		2	2	1	1	1	1	1	1	1	1	1	1	0	1	1	16	Q13509	1	2	1	1	1	2	1	1	1	1	1	1	2	1	1		NA	NA	NA	NA	NA	NA	NA	NA	NA	NA	NA	NA	NA	NA	NA	NA	NA	NA	NA	NA	NA	NA	NA	NA	NA	NA	NA	NA	NA	NA	NA	NA	NA	NA	NA	NA	NA	NA	NA	NA	NA	NA	NA	NA	NA	NA	NA	NA	NA	NA	NA	NA	NA	NA	NA	NA	NA	NA	NA	NA	NA	NA	NA	NA	NA	NA	NA	NA	NA	NA	NA	NA	4.43846	4.51866	4.48797	NA	4.37993	4.3599	4.4819	4.45699	4.39249	4.45359	4.43791	4.42384	4.47854	4.38407	4.48247	NA	22.7302	NA	NA	NA	21.4934	NA	NA	NA	NA	NA	NA	21.7354	NA	NA	NA	22.7302	NA	NA	NA	21.4934	NA	NA	NA	NA	NA	NA	21.7354	NA	NA	17.3606	18.6001	18.1176	NA	16.4985	16.2114	18.0235	17.6409	16.6806	17.5892	17.3523	17.1419	17.9715	16.5584	18.0323
PRPF4B	15		8	5	6	8	8	7	6	2	3	11	14	8	11	6	11	114	Q13523	10	9	10	13	14	11	11	8	9	13	15	12	14	12	12	+	0.740693	22.8958	1.94932	0.0641131	0.208595	-5.24874	Q13523	9	2.17951	-0.945187	22.0528	-2.48419	0.0334657	0.0881201	-4.78768	Q13523	9	-2.66716	0.867193	22.959	2.53819	0.0272944	0.117046	-4.44121	Q13523	9	2.79029	0.380797	22.7158	0.877546	0.376365	0.596171	-6.45524	Q13523	9	0.945422	-1.32598	22.2432	-3.65272	0.00499475	0.0185501	-3.25811	Q13523	9	-3.98507	-0.1265	23.3294	-0.530472	0.563311	0.949702	-5.72468	Q13523	9	-0.604927	-1.68588	22.4232	-5.70286	0.00021942	0.00292833	-0.97695	Q13523	9	-6.51234	-0.359897	23.0862	-0.98784	0.290635	0.477866	-6.76982	Q13523	9	-1.13247	4.61643	4.6168	4.61473	4.66668	4.63192	4.57927	4.6103	4.52378	4.51498	4.6616	4.68557	4.61641	4.69817	4.5962	4.70699	23.2468	22.2687	22.0607	23.2392	23.6699	22.8892	22.0114	21.1611	21.5682	23.4472	23.5584	23.1722	23.3813	22.2102	23.1271	23.2468	22.2687	22.0607	23.2392	23.6699	22.8892	22.0114	21.1611	21.5682	23.4472	23.5584	23.1722	23.3813	22.2102	23.1271	19.1717	19.178	19.1428	20.0411	19.4365	18.548	19.0677	17.646	17.506	19.9518	20.3759	19.1714	20.6017	18.8301	20.7608
PIN1	3		2	4	4	1	1	0	4	1	2	2	0	0	2	4	4	31	Q13526	2	3	3	3	1	3	3	2	3	2	2	2	3	3	3	+	-0.592997	21.3181	-1.11043	0.326394	0.518742	-6.29529	Q13526	2	-1.05195	-0.51855	21.3553	-1.86694	0.152093	0.258948	-5.64924	Q13526	2	-1.61576	-0.922625	21.1533	-1.5899	0.159704	0.325332	-5.73285	Q13526	2	-1.57575	0.40416	21.8167	1.46708	0.248288	0.479627	-5.81322	Q13526	2	1.26095	-0.92271	21.5574	-4.68471	0.00619154	0.0212295	-1.97641	Q13526	2	-3.82146	0.329628	20.8568	0.457117	0.649943	0.967429	-5.76223	Q13526	2	0.472861	0.0744469	21.0588	0.149665	0.887674	0.923905	-7.34128	Q13526	2	0.145996	0.997157	21.5202	2.02119	0.0864844	0.216554	-5.48835	Q13526	2	1.95722	4.38633	4.54246	4.53966	4.48714	4.3612	4.37381	4.48146	4.39322	4.44846	4.46186	4.44317	4.3152	4.48669	4.52292	4.59665	21.0872	21.9054	21.8511	21.8799	NA	21.236	21.3479	20.8136	21.1265	NA	21.6543	20.9175	21.7915	21.9795	22.2853	21.0872	21.9054	21.8511	21.8799	19.9488	21.236	21.3479	20.8136	21.1265	19.504	21.6543	20.9175	21.7915	21.9795	22.2853	17.5911	19.9813	19.9362	19.1046	17.2299	17.4104	19.0166	17.6913	18.5114	18.7151	18.4316	16.585	19.0977	19.6679	20.8733
ATR	12		2	1	3	1	2	1	2	3	1	1	0	2	2	8	7	36	Q13535	4	6	7	5	4	4	5	8	7	5	4	4	7	8	8	+	-0.159417	21.7905	-0.789173	0.437583	0.611417	-6.6006	Q13535	5	-0.821093	0.29479	22.0176	1.69405	0.123422	0.220692	-5.88172	Q13535	5	1.76164	-0.275327	21.7326	-1.13524	0.270119	0.447483	-6.27432	Q13535	5	-1.19889	0.661257	22.2009	2.57246	0.030639	0.166359	-4.30903	Q13535	5	2.70952	-0.366467	22.3483	-1.69318	0.116168	0.186705	-5.98234	Q13535	5	-1.78547	0.11591	21.6529	0.529067	0.589504	0.952814	-5.72544	Q13535	5	0.563889	0.454207	21.9379	3.14676	0.0145159	0.0508679	-3.98181	Q13535	5	3.13878	0.820673	22.1212	3.42422	0.00607114	0.0438677	-3.53689	Q13535	5	3.71222	4.4002	4.48911	4.60261	4.50928	4.39397	4.39878	4.51709	4.50591	4.49117	4.50686	4.40392	4.46291	4.54958	4.54831	4.57963	21.9091	21.5991	22.1025	21.56	21.6642	21.9083	22.1977	22.2368	22.0605	21.529	21.2822	21.9736	22.1798	22.9714	22.4433	21.9091	21.5991	22.1025	21.56	21.6642	21.9083	22.1977	22.2368	22.0605	21.529	21.2822	21.9736	22.1798	22.9714	22.4433	14.0065	15.3487	17.1869	15.665	13.9156	13.9857	15.7885	15.6118	15.3808	15.6267	14.061	14.9445	16.31	16.2894	16.8028
EIF4EBP1	2		1	1	1	1	1	1	1	1	1	1	1	1	2	2	1	17	Q13541	1	1	1	1	1	1	1	2	1	1	1	1	2	2	2	+	-0.108856	19.6155	-0.451885	0.774849	0.860073	-6.82722	Q13541	2	-0.296852	1.06868	20.2042	1.24239	0.240712	0.355467	-6.44385	Q13541	2	1.28718	-0.298397	19.5207	-1.52089	0.355092	0.533867	-5.82059	Q13541	2	-0.991144	4.52833	21.934	12.6041	8.31756e-06	0.00395916	3.90739	Q13541	2	11.7202	-3.45965	22.4684	-3.88621	0.00408388	0.0161994	-2.95432	Q13541	2	-4.14129	0.189541	19.4663	0.952883	0.597392	0.955293	-5.41919	Q13541	2	0.551732	1.17753	20.1498	1.36069	0.18148	0.301167	-6.41696	Q13541	2	1.46894	4.63719	21.8796	12.7219	4.39928e-06	0.000598302	3.94333	Q13541	2	11.0581	4.50868	4.55127	4.51658	4.59857	4.51603	4.5115	4.60747	4.49446	4.4639	4.59111	4.60333	4.53719	4.64139	4.58222	4.64277	NA	NA	NA	NA	NA	NA	NA	22.7792	NA	NA	NA	NA	24.9511	23.9278	23.7158	19.4158	19.963	19.6308	19.2041	19.7082	19.7708	19.5492	22.7792	19.8873	19.4304	19.2016	19.4825	24.9511	23.9278	23.7158	21.179	21.8611	21.304	22.6426	21.2952	21.2235	22.7924	20.9558	20.4834	22.5176	22.7225	21.6333	23.3724	22.3694	23.3962
RIPK1	23		7	6	8	10	5	9	18	20	18	7	11	11	8	14	17	169	Q13546	12	16	15	19	13	12	21	18	20	17	16	18	18	19	22	+	0.61325	22.9868	4.06913	0.00137115	0.0270264	-2.4214	Q13546	13	5.00726	1.03342	23.1968	7.97059	3.00687e-05	0.00130806	1.10159	Q13546	13	9.92177	0.683053	23.0217	4.65531	0.000745959	0.0170437	-1.76332	Q13546	13	5.73608	0.43889	22.8996	3.05934	0.00769361	0.0858319	-3.63542	Q13546	13	3.71582	0.594533	23.4163	5.36971	0.00026932	0.00256301	-1.2122	Q13546	13	6.6004	-0.0698033	23.3283	-0.550419	0.5163	0.939206	-5.71359	Q13546	13	-0.681517	0.420173	23.5035	3.61783	0.00228847	0.0137546	-3.35689	Q13546	13	4.47075	-0.17436	23.2062	-1.31231	0.150566	0.321627	-6.41608	Q13546	13	-1.59182	4.57497	4.68379	4.6721	4.69673	4.59371	4.60358	4.75728	4.70431	4.70333	4.6846	4.68658	4.64534	4.68098	4.6927	4.74305	22.5914	22.6548	22.7942	23.318	23.2084	23.3538	23.7654	23.6675	23.7078	23.4957	23.2843	23.3095	23.1973	23.1546	23.0052	22.5914	22.6548	22.7942	23.318	23.2084	23.3538	23.7654	23.6675	23.7078	23.4957	23.2843	23.3095	23.1973	23.1546	23.0052	18.747	20.6142	20.4068	20.8457	19.0585	19.2243	21.9574	20.9824	20.9647	20.6286	20.664	19.9382	20.5642	20.7735	21.6919
HDAC1	7		1	4	4	4	3	2	5	3	3	4	1	3	6	6	5	54	Q13547	3	4	4	5	6	6	4	4	4	5	3	5	6	6	5	+	-0.198753	26.1339	-1.10958	0.330503	0.521501	-6.2962	Q13547	4	-1.04242	-0.309853	26.0783	-1.75211	0.129085	0.227995	-5.80441	Q13547	4	-1.73043	-0.3017	26.0824	-1.92189	0.116913	0.269061	-5.29296	Q13547	4	-1.79165	0.52482	26.4957	3.1279	0.0193587	0.138568	-3.54233	Q13547	4	3.03338	-0.834673	26.3407	-5.18777	0.00131631	0.00738582	-1.40869	Q13547	4	-5.0786	0.102947	25.983	0.718528	0.543659	0.944304	-5.60624	Q13547	4	0.636454	-0.1111	25.979	-0.649304	0.551768	0.68189	-7.11707	Q13547	4	-0.622226	0.723573	26.3963	4.44752	0.00324421	0.0296022	-2.24883	Q13547	4	4.16213	4.70276	4.74589	4.64099	4.73982	4.72379	4.6894	4.69832	4.61845	4.60911	4.74788	4.71554	4.69411	4.76731	4.73249	4.77224	26.3994	26.2403	26.06	25.9434	26.2312	25.9289	26.163	25.7288	25.8784	25.9701	26.0004	25.8241	26.6382	26.943	26.693	26.3994	26.2403	26.06	25.9434	26.2312	25.9289	26.163	25.7288	25.8784	25.9701	26.0004	25.8241	26.6382	26.943	26.693	21.6494	22.4398	20.5581	22.3272	22.0319	21.4094	21.5695	20.1712	20.0128	22.4768	21.8812	21.4939	22.8411	22.1918	22.9343
CAMK2G	8		2	4	7	4	4	4	7	6	4	3	6	3	6	6	7	73	Q13555	6	7	7	7	6	6	7	7	7	7	6	6	7	8	8	+	0.244403	22.6615	0.953847	0.327691	0.519359	-6.45356	Q13555	7	1.04893	0.23741	22.658	1.06459	0.291423	0.406994	-6.63823	Q13555	7	1.14509	0.305013	22.6918	1.24426	0.217928	0.394425	-6.15346	Q13555	7	1.35557	0.0755133	22.5771	0.331969	0.730336	0.857676	-6.80996	Q13555	7	0.35899	0.161897	22.6958	1.5349	0.139444	0.215504	-6.18945	Q13555	7	1.66117	-0.06061	22.814	-0.341187	0.719775	0.986162	-5.81094	Q13555	7	-0.372762	-0.00699333	22.7802	-0.0457806	0.961782	0.973025	-7.35309	Q13555	7	-0.0494978	-0.16889	22.6993	-1.0442	0.290207	0.477437	-6.71313	Q13555	7	-1.13356	4.52846	4.64302	4.65961	4.64271	4.52719	4.54871	4.66504	4.6354	4.61436	4.63405	4.61906	4.56369	4.64173	4.63549	4.68312	22.1103	22.6157	22.8919	22.9642	22.5363	22.8506	22.797	22.7206	22.8126	22.8576	23.0264	22.649	22.5959	22.5556	22.6929	22.1103	22.6157	22.8919	22.9642	22.5363	22.8506	22.797	22.7206	22.8126	22.8576	23.0264	22.649	22.5959	22.5556	22.6929	18.4344	20.3416	20.6307	20.3362	18.4141	18.7606	20.726	20.2099	19.8502	20.1869	19.9301	19.0048	20.3194	20.2116	21.0458
CAMK2D	13		6	7	12	6	7	7	12	12	11	8	10	9	8	9	12	136	Q13557	8	10	13	13	9	9	11	12	12	10	12	9	10	11	11	+	0.37067	23.4466	1.48463	0.137155	0.315644	-5.86018	Q13557	9	1.66964	0.370263	23.4464	2.10411	0.0529884	0.119476	-5.3217	Q13557	9	2.34597	0.341897	23.4322	1.68136	0.101837	0.247428	-5.61429	Q13557	9	1.88627	0.09182	23.3072	0.514965	0.581777	0.762818	-6.7233	Q13557	9	0.577766	0.278443	23.4923	2.10139	0.0485432	0.0960406	-5.42013	Q13557	9	2.37122	0.0287733	23.6175	0.120906	0.894016	0.987146	-5.86549	Q13557	9	0.137875	-0.000406667	23.6317	-0.00187168	0.998353	0.999052	-7.35431	Q13557	9	-0.00213267	-0.27885	23.4925	-1.27208	0.184923	0.363797	-6.46324	Q13557	9	-1.4524	4.60949	4.69078	4.73375	4.72463	4.61541	4.62148	4.74303	4.70773	4.69635	4.67485	4.71068	4.63856	4.70924	4.67657	4.72659	23.1202	23.1304	23.5331	24.0532	23.3665	23.4761	23.7195	23.4657	23.7093	23.3565	23.825	23.6279	23.4568	23.2108	23.3917	23.1202	23.1304	23.5331	24.0532	23.3665	23.4761	23.7195	23.4657	23.7093	23.3565	23.825	23.6279	23.4568	23.2108	23.3917	19.7111	21.1261	21.9068	21.7391	19.8115	19.9149	22.0785	21.4312	21.2259	20.8425	21.4848	20.2079	21.4585	20.873	21.7752
DCTN2	13		4	16	16	14	7	13	14	17	18	13	13	7	9	13	15	189	Q13561	12	13	13	13	11	12	11	12	11	13	13	11	12	13	13	+	-0.20329	23.4698	-0.677335	0.465757	0.634033	-6.68759	Q13561	12	-0.76951	0.412863	23.7778	1.53897	0.137489	0.239141	-6.0835	Q13561	12	1.68645	-0.297017	23.4229	-1.04206	0.282782	0.460447	-6.372	Q13561	12	-1.16481	-0.320633	23.4111	-1.06047	0.2841	0.512285	-6.27878	Q13561	12	-1.16134	0.733497	23.6175	4.0972	0.0022368	0.0107729	-2.68666	Q13561	12	4.62641	0.0937267	23.3213	0.495747	0.577656	0.949851	-5.74309	Q13561	12	0.58232	0.616153	23.6762	3.63022	0.00299096	0.0163019	-3.34086	Q13561	12	4.26565	-0.117343	23.3094	-0.527175	0.556325	0.712485	-7.13698	Q13561	12	-0.614245	4.61604	4.7495	4.75959	4.71249	4.60569	4.6345	4.75181	4.72703	4.71368	4.7058	4.69182	4.62822	4.70171	4.68372	4.77279	22.9989	23.8065	23.9089	23.5694	23.0796	23.4554	23.8805	23.9927	24.0795	23.4722	23.2626	23.0884	23.0855	23.0635	23.6033	22.9989	23.8065	23.9089	23.5694	23.0796	23.4554	23.8805	23.9927	24.0795	23.4722	23.2626	23.0884	23.0855	23.0635	23.6033	20.2006	22.5775	22.7661	21.8961	20.0254	20.5163	22.6205	22.1617	21.9178	21.7748	21.5232	20.4086	21.701	21.3785	23.0153
NAE1	5		3	3	2	0	1	0	2	1	0	0	0	0	1	0	1	14	Q13564	4	4	4	2	3	3	4	1	4	3	3	3	4	4	3	+	-1.33101	22.0404	-3.09708	0.0279328	0.136368	-3.66495	Q13564	2	-2.73587	-1.27183	22.07	-2.26731	0.0588861	0.128185	-5.09301	Q13564	2	-2.27289	-1.06246	22.1747	-5.05662	0.01109	0.0719764	-1.33036	Q13564	2	-3.4395	-0.84862	22.2816	-4.24648	0.0158148	0.127176	-2.11495	Q13564	2	-3.17891	-0.423213	21.6457	-0.801025	0.435097	0.531268	-6.98972	Q13564	2	-0.826414	-0.268544	21.5092	-0.664481	0.577769	0.949851	-5.64339	Q13564	2	-0.582143	0.059174	21.4045	0.0898632	0.92803	0.952049	-7.34961	Q13564	2	0.0933228	0.482387	21.6161	1.22683	0.303727	0.491469	-6.51527	Q13564	2	1.09998	4.52999	4.57932	4.57431	4.49899	4.44423	4.43906	4.57677	4.46927	4.51413	4.44874	4.48383	4.4362	4.54493	4.53526	4.57811	22.9871	22.7794	22.3512	21.8838	NA	21.7783	22.2211	NA	21.9167	21.522	21.7869	21.6214	21.8133	21.9241	21.8345	22.9871	22.7794	22.3512	21.8838	20.4626	21.7783	22.2211	20.1645	21.9167	21.522	21.7869	21.6214	21.8133	21.9241	21.8345	18.5792	19.3828	19.2999	18.088	17.2459	17.168	19.3406	17.6269	18.3265	17.314	17.8516	17.1249	18.8196	18.6637	19.3626
ITPK1	2		0	0	0	0	0	0	1	2	0	0	1	1	1	1	1	8	Q13572	1	0	1	2	2	2	2	2	1	2	1	2	2	2	1	+	1.71157	20.3852	8.06307	0.00267422	0.0374391	1.29784	Q13572	1	4.45189	0.625168	19.842	1.4582	0.22555	0.338502	-6.18537	Q13572	1	1.33468	1.30071	20.1797	3.3804	0.0285298	0.120002	-3.30273	Q13572	1	2.7593	0.882232	19.9705	1.59237	0.172743	0.392437	-5.6546	Q13572	1	1.52074	-0.257064	20.2831	-0.397039	0.69487	0.758329	-7.25301	Q13572	1	-0.408377	0.410861	21.0355	1.14632	0.391262	0.92836	-5.23767	Q13572	1	0.910478	-1.08641	20.6977	-2.67664	0.04201	0.105536	-4.63053	Q13572	1	-2.43517	-0.829341	20.8263	-1.54065	0.175783	0.355048	-6.13441	Q13572	1	-1.48706	4.2946	NA	4.26694	4.4259	4.38305	4.37048	4.45543	4.39186	4.32381	4.44107	4.3561	4.38725	4.43993	4.41682	4.36089	NA	NA	NA	21.116	21.377	21.2298	20.8972	20.277	NA	21.2438	NA	21.2159	21.0952	21.0022	NA	19.1705	19.6698	19.7478	21.116	21.377	21.2298	20.8972	20.277	19.2895	21.2438	20.0306	21.2159	21.0952	21.0022	19.1374	15.3768	NA	15.0041	17.2466	16.6177	16.4365	17.6911	16.7454	15.7782	17.4738	16.2315	16.6784	17.4567	17.1117	16.2996
SNW1	14		3	10	12	0	0	0	0	0	0	0	0	0	8	9	12	54	Q13573	8	11	13	3	1	2	8	6	7	3	4	3	11	12	13	+	-3.33843	21.3236	-5.94323	0.000628654	0.0182273	-0.424514	Q13573	2	-5.70641	-2.19475	21.8955	-4.99699	0.0021164	0.0140896	-1.5948	Q13573	2	-4.84258	-2.65813	21.6638	-5.72511	0.00103329	0.0200753	-0.660753	Q13573	2	-5.42182	0.426873	23.2063	0.873243	0.417831	0.633736	-6.45909	Q13573	2	0.86162	-2.62162	22.1089	-9.72385	3.91371e-05	0.000846786	2.39836	Q13573	2	-8.88495	-0.680304	19.9946	-1.65743	0.185061	0.922136	-4.67891	Q13573	2	-1.46128	1.14368	20.2263	2.99851	0.028941	0.0808044	-4.18414	Q13573	2	2.67905	3.7653	21.5371	8.56617	4.69007e-05	0.00202998	1.5428	Q13573	2	7.99942	4.51809	4.65541	4.67266	4.46268	4.29326	4.32844	4.57127	4.50686	4.48749	4.43404	4.45503	4.42637	4.62585	4.63101	4.72023	21.9958	23.379	23.6038	20.4448	NA	19.5481	21.0099	20.6282	20.7562	20.0425	20.2555	20.7062	22.964	23.3378	23.9574	21.9958	23.379	23.6038	20.4448	18.9704	19.5481	21.0099	20.6282	20.7562	20.0425	20.2555	20.7062	22.964	23.3378	23.9574	18.269	20.5572	20.8604	17.4057	14.9626	15.4466	19.1294	18.0913	17.7883	16.9723	17.2891	16.8578	20.0461	20.1345	21.7152
IQGAP2	30		1	7	11	10	3	6	12	13	9	7	12	10	11	15	16	143	Q13576	12	21	22	21	13	12	22	23	25	19	25	20	22	25	27	+	0.40122	21.7507	1.99533	0.0500799	0.183135	-5.18577	Q13576	13	2.344	0.30586	21.703	1.80965	0.0758381	0.153613	-5.72701	Q13576	13	2.09823	0.548083	21.8241	3.01069	0.00972253	0.0671918	-3.79347	Q13576	13	3.53797	0.529623	21.8149	2.99332	0.0106904	0.103001	-3.72555	Q13576	13	3.46686	-0.223763	21.9678	-1.77358	0.0714113	0.1279	-5.8743	Q13576	13	-2.11265	-0.146863	22.0247	-0.899193	0.315431	0.922136	-5.4655	Q13576	13	-1.07677	-0.09536	21.9036	-0.615068	0.484718	0.616382	-7.14068	Q13576	13	-0.733961	0.128403	22.0155	0.778713	0.381772	0.568775	-6.95931	Q13576	13	0.926186	4.53654	4.6681	4.67555	4.671	4.53762	4.55975	4.68894	4.65575	4.64838	4.66263	4.67493	4.62672	4.67987	4.67655	4.74157	21.2873	21.6494	21.7134	22.0726	21.7147	22.0665	21.8098	21.7739	21.9841	21.9482	22.1007	22.2455	21.9636	22.0564	22.2191	21.2873	21.6494	21.7134	22.0726	21.7147	22.0665	21.8098	21.7739	21.9841	21.9482	22.1007	22.2455	21.9636	22.0564	22.2191	16.8155	19.0312	19.163	19.0825	16.8329	17.1918	19.4013	18.8146	18.6862	18.9351	19.152	18.3126	19.2395	19.1807	20.3597
STIM1	3		0	0	2	0	0	0	0	0	0	0	0	0	0	1	0	3	Q13586	0	2	3	2	0	1	2	3	0	0	2	0	1	1	1		NA	NA	NA	NA	NA	NA	NA	NA	NA	NA	NA	NA	NA	NA	NA	NA	NA	NA	NA	NA	NA	NA	NA	NA	NA	NA	NA	NA	NA	NA	NA	NA	NA	NA	NA	NA	NA	NA	NA	NA	NA	NA	NA	NA	NA	NA	NA	NA	NA	NA	NA	NA	NA	NA	NA	NA	NA	NA	NA	NA	NA	NA	NA	NA	NA	NA	NA	NA	NA	NA	NA	NA	NA	4.42554	4.45612	4.35682	NA	4.19866	4.41574	4.41433	NA	NA	4.36887	NA	4.29527	4.24823	4.35908	NA	NA	20.269	NA	NA	NA	20.2694	20.273	NA	NA	NA	NA	NA	NA	NA	NA	NA	20.269	NA	NA	NA	20.2694	20.273	NA	NA	NA	NA	NA	NA	NA	NA	16.4892	16.9495	15.4896	NA	13.3621	16.3438	16.3228	NA	NA	15.6614	NA	14.6338	14.004	15.5218
TRA2A	3		0	1	3	0	0	0	0	0	0	0	0	0	0	0	0	4	Q13595	0	3	3	0	0	0	0	0	0	1	1	0	0	0	0		NA	NA	NA	NA	NA	NA	NA	NA	NA	NA	NA	NA	NA	NA	NA	NA	NA	NA	NA	NA	NA	NA	NA	NA	NA	NA	NA	NA	NA	NA	NA	NA	NA	NA	NA	NA	NA	NA	NA	NA	NA	NA	NA	NA	NA	NA	NA	NA	NA	NA	NA	NA	NA	NA	NA	NA	NA	NA	NA	NA	NA	NA	NA	NA	NA	NA	NA	NA	NA	NA	NA	NA	NA	4.50167	4.53039	NA	NA	NA	NA	NA	NA	4.39634	4.35911	NA	NA	NA	NA	NA	21.4748	21.6816	NA	NA	NA	NA	NA	NA	NA	NA	NA	NA	NA	NA	NA	21.4748	21.6816	NA	NA	NA	NA	NA	NA	NA	NA	NA	NA	NA	NA	NA	18.7467	19.2023	NA	NA	NA	NA	NA	NA	17.1518	16.6153	NA	NA	NA	NA
SNX1	11		3	2	3	5	2	2	7	5	5	2	5	6	5	3	6	61	Q13596	10	8	8	11	8	7	9	9	8	7	10	7	9	9	9	+	0.489487	22.2971	2.25501	0.0389914	0.162331	-4.82647	Q13596	8	2.51122	0.4199	22.2623	2.81103	0.0173638	0.0566108	-4.32965	Q13596	8	3.1391	0.292003	22.1984	1.0925	0.269358	0.446481	-6.31981	Q13596	8	1.20098	-0.0165133	22.0441	-0.096406	0.917724	0.956576	-6.86758	Q13596	8	-0.107144	0.436413	22.2541	3.56832	0.00508301	0.0187076	-3.36983	Q13596	8	3.97162	0.197483	22.4431	0.695381	0.455277	0.936809	-5.62245	Q13596	8	0.787849	-0.0695867	22.5071	-0.390445	0.674012	0.773705	-7.2666	Q13596	8	-0.437137	-0.506	22.2889	-2.56269	0.0206779	0.0912768	-4.72545	Q13596	8	-2.88334	4.55182	4.60142	4.58958	4.63544	4.52698	4.54283	4.64893	4.61086	4.58362	4.5583	4.59943	4.55481	4.60968	4.58945	4.62623	22.2608	22.0119	21.8844	22.6577	22.2053	22.7626	22.4947	22.486	22.4362	21.9406	22.2573	22.8353	22.1849	22.0468	21.8759	22.2608	22.0119	21.8844	22.6577	22.2053	22.7626	22.4947	22.486	22.4362	21.9406	22.2573	22.8353	22.1849	22.0468	21.8759	18.8699	19.6904	19.4919	20.2696	18.4696	18.7243	20.503	19.8497	19.3927	18.9756	19.657	18.9187	19.8298	19.4898	20.1115
PWP1	1		0	0	0	1	0	0	1	0	0	0	0	0	0	0	0	2	Q13610	0	1	1	1	1	1	1	0	0	1	1	1	1	1	1		NA	NA	NA	NA	NA	NA	NA	NA	NA	NA	NA	NA	NA	NA	NA	NA	NA	NA	NA	NA	NA	NA	NA	NA	NA	NA	NA	NA	NA	NA	NA	NA	NA	NA	NA	NA	NA	NA	NA	NA	NA	NA	NA	NA	NA	NA	NA	NA	NA	NA	NA	NA	NA	NA	NA	NA	NA	NA	NA	NA	NA	NA	NA	NA	NA	NA	NA	NA	NA	NA	NA	NA	NA	4.20661	4.23515	4.30712	4.17961	4.18852	4.35743	NA	NA	4.27706	4.24329	4.14674	4.26069	4.21629	4.31306	NA	NA	NA	NA	NA	NA	NA	NA	NA	NA	NA	NA	NA	NA	NA	NA	NA	NA	NA	NA	NA	NA	NA	NA	NA	NA	NA	NA	NA	NA	NA	13.94	14.3089	15.2722	13.5977	13.7101	15.9747	NA	NA	14.864	14.4154	13.1895	14.6452	14.0643	15.3539
MTMR1	10		2	3	6	2	1	3	7	5	7	3	2	4	3	2	6	56	Q13613	6	7	10	6	5	4	9	10	9	8	6	7	8	7	9	+	0.01556	22.0756	0.082707	0.934367	0.960948	-6.93958	Q13613	5	0.0852324	0.14279	22.1392	0.868884	0.398725	0.509283	-6.8279	Q13613	5	0.901185	0.08588	22.1107	0.501234	0.622761	0.761064	-6.8068	Q13613	5	0.51481	-0.276737	21.9294	-1.67826	0.127489	0.331912	-5.54285	Q13613	5	-1.73206	0.419527	22.0008	2.95137	0.0192176	0.0476851	-4.21389	Q13613	5	3.00263	-0.07032	22.1185	-0.418874	0.681296	0.978974	-5.77976	Q13613	5	-0.427335	0.12723	22.147	0.764787	0.455021	0.589192	-7.02943	Q13613	5	0.786636	-0.292297	21.9372	-1.74206	0.11187	0.259488	-5.87029	Q13613	5	-1.78908	4.51562	4.63018	4.62782	4.5789	4.48178	4.48001	4.65863	4.60978	4.59698	4.59185	4.57511	4.54906	4.60681	4.5711	4.65462	22.0344	22.2558	21.9132	22.0432	21.9006	22.3062	22.4017	22.0845	22.1455	21.9899	22.146	22.3252	21.9571	21.7053	21.7107	22.0344	22.2558	21.9132	22.0432	21.9006	22.3062	22.4017	22.0845	22.1455	21.9899	22.146	22.3252	21.9571	21.7053	21.7107	17.8737	19.7641	19.7236	18.8994	17.3434	17.3161	20.2574	19.4164	19.2007	19.1148	18.8366	18.4102	19.3663	18.7704	20.1872
MTMR3	12		5	3	4	3	5	5	8	6	7	6	4	5	4	8	5	78	Q13615	9	9	9	9	9	9	10	9	11	8	8	9	11	12	11	+	0.404267	22.4328	1.59685	0.11392	0.286405	-5.7179	Q13615	9	1.79533	0.434187	22.4477	1.75559	0.0994959	0.187194	-5.79976	Q13615	9	1.91091	0.50606	22.4837	2.04551	0.0579042	0.180343	-5.12401	Q13615	9	2.27128	0.04882	22.2551	0.182493	0.847851	0.920359	-6.85378	Q13615	9	0.199197	0.385367	22.4721	2.46853	0.0275379	0.0629692	-4.89835	Q13615	9	2.75467	-0.101793	22.6858	-0.918552	0.331232	0.922136	-5.44902	Q13615	9	-1.03975	0.02992	22.6499	0.242936	0.791236	0.853709	-7.32009	Q13615	9	0.274075	-0.355447	22.4572	-2.17034	0.0393392	0.133052	-5.27966	Q13615	9	-2.4656	4.57171	4.61816	4.61295	4.6296	4.52547	4.55634	4.66152	4.61178	4.62575	4.603	4.61659	4.5878	4.6376	4.62306	4.65252	22.7306	22.0784	21.8829	22.6861	22.5921	22.6265	22.609	22.588	22.7974	22.7313	22.7644	22.7144	22.4771	22.3404	22.0209	22.7306	22.0784	21.8829	22.6861	22.5921	22.6265	22.609	22.588	22.7974	22.7313	22.7644	22.7144	22.4771	22.3404	22.0209	17.7144	18.4925	18.4041	18.6882	16.9643	17.4625	19.2419	18.3841	18.6222	18.2359	18.4658	17.9811	18.8257	18.5761	19.0846
CUL1	7		0	1	2	0	0	1	1	2	0	0	0	0	1	2	3	13	Q13616	1	6	7	4	2	4	5	4	5	3	5	3	5	6	6	+	-0.223512	20.5594	-0.330967	0.749863	0.842159	-6.88065	Q13616	2	-0.331111	-0.0249213	20.6587	-0.0506984	0.961586	0.975592	-7.23944	Q13616	2	-0.0499918	-0.207731	20.5673	-0.3613	0.731388	0.839371	-6.87461	Q13616	2	-0.35752	0.322375	20.8324	0.65608	0.53804	0.730522	-6.63325	Q13616	2	0.64784	-0.347297	20.8199	-3.19046	0.10639	0.173727	-3.88152	Q13616	2	-1.84493	-0.0157806	20.4556	-0.0281721	0.978747	0.993511	-5.87298	Q13616	2	-0.0275537	0.19859	20.547	0.422831	0.695962	0.790073	-7.25168	Q13616	2	0.405757	0.545887	20.7206	1.16071	0.300465	0.488141	-6.58925	Q13616	2	1.10797	4.25967	4.54636	4.56945	4.47994	4.35006	4.34414	4.52388	4.4632	4.45571	4.43595	4.46353	4.35868	4.4931	4.51144	4.56908	NA	21.1812	21.3198	21.1892	NA	20.789	20.6134	20.6476	20.6777	20.8208	20.8034	NA	20.8806	21.0611	21.039	19.5126	21.1812	21.3198	21.1892	19.3648	20.789	20.6134	20.6476	20.6777	20.8208	20.8034	19.7661	20.8806	21.0611	21.039	13.6318	17.8428	18.2196	16.7914	14.8702	14.7867	17.4816	16.5339	16.4198	16.1212	16.5391	14.9925	16.9959	17.284	18.2137
CUL3	8		0	2	3	0	0	0	1	2	3	1	1	0	1	2	2	18	Q13618	0	5	6	1	0	0	3	4	3	1	2	1	1	5	5	+	-1.46929	20.4159	-2.82295	0.0363917	0.157591	-4.0379	Q13618	1	-2.5575	-0.196646	21.0522	-0.387043	0.724047	0.792437	-7.15492	Q13618	1	-0.368248	-1.94068	20.1802	-3.68688	0.012152	0.0756075	-2.91002	Q13618	1	-3.37168	-0.706849	20.7971	-0.899612	0.395299	0.612241	-6.43526	Q13618	1	-0.906349	0.510202	20.6988	0.839253	0.41887	0.516757	-6.95701	Q13618	1	0.857353	0.47139	19.4455	2.55578	0.232341	0.922136	-3.60309	Q13618	1	1.30088	1.27264	20.3176	8.88869	0.00298906	0.0163019	1.64459	Q13618	1	4.26614	0.762441	20.0625	1.22432	0.25466	0.439254	-6.51813	Q13618	1	1.22832	NA	4.55488	4.59434	4.26106	NA	NA	4.43568	4.44329	4.41731	4.26907	4.31982	4.09474	4.27803	4.47315	4.55099	NA	21.6972	21.8023	NA	NA	NA	20.8657	20.9844	21.0115	NA	NA	NA	NA	20.9362	21.4065	19.9521	21.6972	21.8023	19.4821	19.7234	19.8382	20.8657	20.9844	21.0115	18.9315	19.2845	19.4135	18.9883	20.9362	21.4065	NA	18.0452	18.6971	13.7142	NA	NA	16.1813	16.2958	15.9075	13.821	14.5114	11.6266	13.9411	16.7508	17.9821
CUL4B	21		6	12	18	2	2	3	12	10	8	4	3	2	5	10	12	109	Q13620	10	15	19	10	7	11	16	17	15	10	13	11	13	14	17	+	-0.637873	22.4519	-3.89417	0.00308455	0.0409743	-2.6349	Q13620	8	-4.33786	-0.226703	22.6575	-1.63658	0.10974	0.201667	-5.95736	Q13620	8	-1.84314	-0.737207	22.4022	-4.96081	0.00086559	0.0179678	-1.43155	Q13620	8	-5.59112	-0.31476	22.6134	-2.0352	0.0569238	0.219722	-5.06002	Q13620	8	-2.28293	0.0880567	22.5001	0.708697	0.455761	0.550149	-7.06355	Q13620	8	0.788167	0.0993333	22.0833	0.733927	0.444006	0.936809	-5.59522	Q13620	8	0.808518	0.41117	22.3385	3.10879	0.00962651	0.0377137	-4.03341	Q13620	8	3.42009	0.323113	22.2945	2.14938	0.0447225	0.145985	-5.3091	Q13620	8	2.38294	4.56583	4.67437	4.68086	4.57395	4.47502	4.53543	4.66988	4.63576	4.6123	4.58156	4.58484	4.53572	4.63846	4.62031	4.69005	22.6259	22.8191	22.8674	22.2634	21.9928	22.1426	22.6401	22.4735	22.5187	22.1501	21.9719	21.9788	22.3489	22.6151	22.4041	22.6259	22.8191	22.8674	22.2634	21.9928	22.1426	22.6401	22.4735	22.5187	22.1501	21.9719	21.9788	22.3489	22.6151	22.4041	17.8764	19.7271	19.8422	18.0101	16.4317	17.3826	19.6477	19.0527	18.6517	18.1362	18.1906	17.3872	19.0994	18.788	20.0062
TP53BP2	22		10	22	22	12	4	5	22	23	17	13	13	7	15	21	22	228	Q13625	15	19	18	19	11	14	17	20	18	15	18	14	18	19	18	+	-0.2019	22.8433	-0.95909	0.300707	0.494712	-6.44853	Q13625	12	-1.11376	0.379533	23.1341	2.0171	0.0578491	0.126895	-5.44272	Q13625	12	2.28518	-0.0754967	22.9065	-0.371098	0.682685	0.807015	-6.87054	Q13625	12	-0.42657	-0.0156233	22.9365	-0.0817093	0.928539	0.9613	-6.86909	Q13625	12	-0.0930098	0.395157	23.1263	3.71995	0.00242935	0.0113741	-3.16983	Q13625	12	4.55817	-0.126403	22.8056	-0.862901	0.334063	0.922136	-5.4957	Q13625	12	-1.03326	0.581433	23.0331	4.36903	0.000904826	0.00740454	-2.42598	Q13625	12	5.2218	0.186277	22.8355	1.3337	0.151237	0.322579	-6.39068	Q13625	12	1.58884	4.62486	4.73143	4.73572	4.70011	4.59126	4.62056	4.74989	4.73564	4.70564	4.69316	4.68983	4.61585	4.71976	4.69639	4.75843	22.6093	23.0322	23.1914	22.9104	22.6422	22.6745	23.379	23.3514	23.2411	23.0298	22.8203	22.7562	22.871	22.9399	22.9752	22.6093	23.0322	23.1914	22.9104	22.6422	22.6745	23.379	23.3514	23.2411	23.0298	22.8203	22.7562	22.871	22.9399	22.9752	19.0005	20.8921	20.9713	20.3216	18.4326	18.9271	21.2343	20.9697	20.4215	20.1968	20.1371	18.847	20.6781	20.2548	21.3938
DYRK1A;DYRK1B	5		0	2	4	1	0	2	2	3	2	2	1	1	0	2	3	25	Q13627;Q9Y463	4	3	5	2	3	3	4	4	3	3	4	4	4	4	4	+	-0.241783	21.9143	-1.05008	0.380172	0.562867	-6.35825	Q13627;Q9Y463	3	-0.933978	0.0969333	22.0836	0.669387	0.593205	0.685909	-6.98983	Q13627;Q9Y463	3	0.560765	-0.263847	21.9032	-1.3566	0.275743	0.453381	-6.02236	Q13627;Q9Y463	3	-1.18359	-0.466723	21.8018	-3.00882	0.0392833	0.184832	-3.70435	Q13627;Q9Y463	3	-2.53728	0.563657	21.8503	4.60115	0.00714881	0.023212	-2.07428	Q13627;Q9Y463	3	3.71361	0.0220633	21.7823	0.0906305	0.934807	0.990847	-5.86896	Q13627;Q9Y463	3	0.0846207	0.338717	21.9627	1.63047	0.182675	0.302622	-6.07738	Q13627;Q9Y463	3	1.46442	-0.22494	21.6809	-1.0468	0.372911	0.561135	-6.71047	Q13627;Q9Y463	3	-0.944476	4.48224	4.53293	4.59106	4.44947	4.40142	4.44926	4.57164	4.53622	4.50451	4.50049	4.48355	4.48204	4.53306	4.50637	4.57525	22.199	21.9914	21.9151	21.7206	21.4764	22.1831	22.0641	22.2474	22.0848	21.7995	21.4866	22.0278	21.6746	21.4337	21.5969	22.199	21.9914	21.9151	21.7206	21.4764	22.1831	22.0641	22.2474	22.0848	21.7995	21.4866	22.0278	21.6746	21.4337	21.5969	17.4926	18.2919	19.2436	16.9907	16.275	16.9875	18.9215	18.3446	17.8402	17.7772	17.513	17.4896	18.2939	17.8696	18.981
FHL1	11		10	11	13	10	10	9	16	15	15	13	13	12	14	11	13	185	Q13642	9	11	11	11	10	9	11	11	11	11	10	10	11	11	11	+	-0.06687	25.1227	-0.41173	0.646098	0.775133	-6.8467	Q13642	10	-0.478789	0.772643	25.5424	5.28165	0.000571474	0.00647671	-1.28984	Q13642	10	6.119	0.194193	25.2532	1.08205	0.255162	0.430698	-6.33076	Q13642	10	1.24092	0.168823	25.2405	1.04569	0.26926	0.502229	-6.29392	Q13642	10	1.20125	0.60382	25.6269	5.13714	0.000502707	0.00386466	-1.46418	Q13642	10	5.96873	-0.261063	25.2198	-1.76326	0.077885	0.922136	-4.55436	Q13642	10	-2.04549	0.839513	25.509	7.32251	3.58123e-05	0.000915443	0.480022	Q13642	10	8.48626	0.235693	25.2071	1.7421	0.0794725	0.206082	-5.87024	Q13642	10	2.01209	4.69881	4.77327	4.78922	4.75323	4.68481	4.69857	4.82513	4.79208	4.78392	4.75787	4.74829	4.73443	4.77734	4.76025	4.82007	25.0295	25.086	25.3528	25.0878	25.0364	25.1436	25.9315	25.8661	25.9887	25.249	25.2185	25.5835	25.3468	25.1891	25.439	25.0295	25.086	25.3528	25.0878	25.0364	25.1436	25.9315	25.8661	25.9887	25.249	25.2185	25.5835	25.3468	25.1891	25.439	21.8007	23.1763	23.4804	22.799	21.5499	21.7964	24.1773	23.535	23.3789	22.8858	22.707	22.4499	23.2535	22.9306	24.0779
FHL3	3		1	1	1	1	1	1	3	3	1	1	1	1	1	1	2	20	Q13643	3	3	3	2	2	2	3	3	1	3	2	2	2	3	3	+	0.343857	21.2557	1.93377	0.339362	0.52535	-5.26996	Q13643	2	1.0222	-0.000986993	21.0833	-0.0012506	0.999009	0.999039	-7.24093	Q13643	2	-0.00128959	0.226973	21.1972	1.46909	0.444289	0.611219	-5.88536	Q13643	2	0.811271	0.0974633	21.1325	0.505296	0.721496	0.853843	-6.72875	Q13643	2	0.371379	-0.0984503	21.132	-0.126074	0.897359	0.922223	-7.33399	Q13643	2	-0.133623	0.116883	21.3692	0.818863	0.726302	0.986162	-5.53108	Q13643	2	0.36363	-0.344844	21.2552	-0.435565	0.654648	0.759458	-7.2455	Q13643	2	-0.465219	-0.246393	21.3044	-1.29478	0.464248	0.640219	-6.43674	Q13643	2	-0.769022	4.3687	4.44849	4.47972	4.40508	4.34572	4.36774	4.54041	4.48691	4.43437	4.44779	4.40129	4.36548	4.43245	4.45664	4.51696	21.0944	20.9161	21.2408	21.2792	21.3883	21.6153	22.1076	21.9462	NA	21.2733	21.2467	21.4122	20.8992	21.2216	21.4229	21.0944	20.9161	21.2408	21.2792	21.3883	21.6153	22.1076	21.9462	19.1944	21.2733	21.2467	21.4122	20.8992	21.2216	21.4229	16.9585	18.1334	18.6111	17.4861	16.6321	16.9449	19.5697	18.7226	17.9206	18.1227	17.4307	16.9125	17.892	18.2569	19.1945
AAMP	3		1	2	0	1	0	1	2	2	2	1	1	2	2	0	1	18	Q13685	2	3	3	2	1	3	3	3	2	1	3	2	3	1	2	+	0.0167702	20.5599	0.0201188	0.983941	0.990176	-6.94331	Q13685	2	0.0208276	1.43754	21.2703	2.18286	0.0633541	0.135029	-5.21156	Q13685	2	2.22234	0.329427	20.7162	0.32951	0.739198	0.842774	-6.8871	Q13685	2	0.346632	-1.06019	20.0214	-1.64906	0.137391	0.345411	-5.58109	Q13685	2	-1.68039	2.49773	20.7402	11.3039	2.22944e-05	0.000595074	3.33851	Q13685	2	9.66316	-0.312657	20.7246	-0.328405	0.733505	0.986162	-5.81548	Q13685	2	-0.353593	1.42077	21.2787	2.50471	0.0366357	0.0954667	-4.87169	Q13685	2	2.52453	-1.07696	20.0298	-1.95411	0.0875555	0.217631	-5.58136	Q13685	2	-1.94922	4.4027	4.50714	4.48334	4.43062	4.3026	4.44573	4.56511	4.49672	4.48075	4.39503	4.46712	4.45967	4.46189	4.42751	4.48285	NA	21.5358	21.0676	NA	NA	21.8555	22.3272	21.626	22.014	NA	21.2158	22.2871	NA	NA	NA	19.0512	21.5358	21.0676	19.9383	19.911	21.8555	22.3272	21.626	22.014	19.1399	21.2158	22.2871	19.4519	19.2752	19.7468	17.4512	19.0393	18.6672	17.8645	16.0335	18.0916	19.9716	18.8757	18.627	17.3391	18.4171	18.3032	18.337	17.8181	18.6596
NCOA4	15		9	7	5	0	0	0	6	7	3	0	0	0	9	9	10	65	Q13772	7	11	9	1	0	0	6	10	5	2	2	1	10	10	12	+	-3.28074	21.4239	-8.23738	0.000229569	0.0121416	1.41947	Q13772	1	-6.70446	-0.898823	22.6148	-2.16837	0.0917311	0.176432	-5.23186	Q13772	1	-1.96701	-2.91689	21.6058	-6.15708	0.00100646	0.0196879	-0.259963	Q13772	1	-5.44675	0.389693	23.2591	0.96324	0.42484	0.639611	-6.3756	Q13772	1	0.848065	-1.28852	22.8097	-5.96496	0.00244691	0.0113867	-0.600383	Q13772	1	-4.55224	-0.363844	19.9654	-1.22149	0.409455	0.934054	-5.16172	Q13772	1	-0.874253	2.38191	20.9745	12.1457	8.99125e-05	0.00155756	3.5291	Q13772	1	7.43286	3.67043	21.6187	20.195	5.43402e-06	0.000646648	6.55943	Q13772	1	10.7492	4.6081	4.65741	4.61732	4.26833	NA	NA	4.61911	4.61461	4.51347	4.43998	4.37391	4.21275	4.68161	4.65399	4.70044	23.9334	22.8142	22.4453	NA	NA	NA	22.4968	22.1389	21.8606	20.5468	20.3855	NA	23.7207	23.1975	23.4437	23.9334	22.8142	22.4453	19.824	19.8866	19.64	22.4968	22.1389	21.8606	20.5468	20.3855	19.5098	23.7207	23.1975	23.4437	19.4338	20.2818	19.5902	14.3164	NA	NA	19.6206	19.5441	17.8855	16.7512	15.7795	13.5881	20.7086	20.2221	21.0459
SPTAN1	110		34	83	109	56	28	36	59	75	56	51	58	40	53	59	69	866	Q13813	55	93	103	77	51	65	77	89	77	75	82	67	71	75	85	+	-0.6168	23.8721	-1.63954	0.101155	0.268243	-5.66269	Q13813	52	-1.87523	-0.375657	23.9926	-1.07559	0.279753	0.396317	-6.62677	Q13813	52	-1.17581	-0.524047	23.9185	-1.48858	0.139929	0.297021	-5.86111	Q13813	52	-1.66771	-0.744837	23.8081	-2.1252	0.0528722	0.213885	-4.93517	Q13813	52	-2.33338	0.36918	23.6202	2.85617	0.00785656	0.0246575	-4.34774	Q13813	52	3.64347	-0.0927533	23.6101	-0.528082	0.53193	0.944053	-5.72598	Q13813	52	-0.655598	0.241143	23.6842	1.34498	0.135453	0.242086	-6.43582	Q13813	52	1.66745	-0.128037	23.4997	-0.684472	0.429055	0.608937	-7.03279	Q13813	52	-0.833475	4.74034	4.86732	4.90676	4.82102	4.71779	4.74332	4.84578	4.83135	4.81234	4.81084	4.81429	4.75515	4.8093	4.79398	4.86435	23.4505	24.2881	24.8028	23.8703	23.3395	23.4812	23.6691	23.841	23.9044	23.6435	23.7414	23.5844	23.3546	23.361	23.5913	23.4505	24.2881	24.8028	23.8703	23.3395	23.4812	23.6691	23.841	23.9044	23.6435	23.7414	23.5844	23.3546	23.361	23.5913	19.5693	22.0284	22.8374	21.1067	19.1548	19.6246	21.5959	21.3097	20.9371	20.9077	20.9751	19.8451	20.8778	20.5818	21.9684
GNL2	7		1	6	6	4	2	1	3	3	3	2	3	0	1	6	4	45	Q13823	6	6	7	6	6	6	5	6	4	5	5	4	5	6	5	+	-0.379003	21.8242	-1.45618	0.162224	0.34447	-5.89552	Q13823	5	-1.55467	-0.56766	21.7299	-1.94179	0.0815547	0.162776	-5.54673	Q13823	5	-2.04812	-0.442377	21.7925	-1.73356	0.109625	0.258251	-5.54562	Q13823	5	-1.83582	-0.50359	21.7619	-1.90704	0.0849341	0.264528	-5.23608	Q13823	5	-2.01018	-0.06407	21.4781	-0.289929	0.768202	0.819569	-7.29482	Q13823	5	-0.306084	0.0633733	21.603	0.417718	0.688671	0.978991	-5.78027	Q13823	5	0.416771	-0.188657	21.5404	-0.87813	0.375642	0.512528	-6.93218	Q13823	5	-0.940255	-0.124587	21.5724	-0.703912	0.486244	0.654127	-7.01828	Q13823	5	-0.730391	4.47814	4.61526	4.61994	4.51373	4.47563	4.49061	4.54572	4.55209	4.4976	4.53662	4.53416	4.45821	4.53172	4.55634	4.59821	21.5095	22.2524	22.2793	21.4592	21.6841	21.7609	21.0429	21.7226	21.5726	21.5879	21.7172	21.4089	21.2474	21.6721	21.6109	21.5095	22.2524	22.2793	21.4592	21.6841	21.7609	21.0429	21.7226	21.5726	21.5879	21.7172	21.4089	21.2474	21.6721	21.6109	17.2428	19.4649	19.5447	17.7995	17.204	17.4362	18.3115	18.4149	17.5453	18.1648	18.1253	16.937	18.0861	18.4841	19.1769
DDX39B	17		7	15	17	11	5	4	8	10	8	8	11	7	9	14	19	153	Q13838	9	17	15	13	11	8	14	12	14	13	14	10	13	15	15	+	-0.05233	24.8821	-0.234613	0.798677	0.877654	-6.91179	Q13838	9	-0.264541	-0.578103	24.6192	-3.28254	0.00871814	0.0355193	-3.68421	Q13838	9	-3.65957	-0.12092	24.8478	-0.743536	0.424015	0.596252	-6.64309	Q13838	9	-0.849651	-0.000436667	24.908	-0.00285624	0.997487	0.998186	-6.87293	Q13838	9	-0.00326492	-0.577667	24.6189	-3.41143	0.00644886	0.0217964	-3.58007	Q13838	9	-3.79078	0.06859	24.8216	0.309494	0.734061	0.986162	-5.8219	Q13838	9	0.352819	-0.525773	24.593	-2.24591	0.03466	0.0915717	-5.23556	Q13838	9	-2.56078	0.0518933	24.8818	0.239462	0.791583	0.875246	-7.26163	Q13838	9	0.273366	4.6677	4.76879	4.76533	4.73384	4.67316	4.63987	4.73375	4.71535	4.67704	4.73008	4.73362	4.6522	4.74845	4.73243	4.78948	24.7955	25.0036	24.9255	24.9877	25.1245	24.4555	24.199	24.6245	24.1668	24.8546	24.9302	24.5771	24.9364	24.7454	25.0415	24.7955	25.0036	24.9255	24.9877	25.1245	24.4555	24.199	24.6245	24.1668	24.8546	24.9302	24.5771	24.9364	24.7454	25.0415	21.1686	23.0136	22.9482	22.361	21.265	20.683	22.3595	22.0222	21.3337	22.2917	22.357	20.8971	22.6317	22.3351	23.4072
IDI1	5		3	6	6	3	1	1	3	2	3	3	1	2	2	2	3	41	Q13907	4	5	5	4	4	3	5	4	4	5	5	4	3	5	4	+	-0.107283	22.8418	-0.393962	0.697354	0.807531	-6.85477	Q13907	4	-0.404617	-0.437733	22.6765	-2.16281	0.0681914	0.14128	-5.23964	Q13907	4	-2.17154	-0.313173	22.7388	-1.26175	0.240999	0.417648	-6.13346	Q13907	4	-1.28271	-0.682937	22.5539	-3.17331	0.0155736	0.126211	-3.48098	Q13907	4	-3.19005	0.245203	22.3351	1.94431	0.11357	0.183307	-5.64001	Q13907	4	1.80078	0.20589	22.6852	0.826454	0.419309	0.934707	-5.52508	Q13907	4	0.855117	-0.33045	22.6229	-1.60457	0.14659	0.25669	-6.1111	Q13907	4	-1.61432	-0.575653	22.5003	-2.62472	0.0288354	0.110246	-4.6379	Q13907	4	-2.66648	4.53697	4.59829	4.59129	4.57942	4.48578	4.46773	4.605	4.55151	4.49056	4.57474	4.53422	4.49555	4.54227	4.52766	4.55621	23.2738	22.7896	22.6227	22.9578	23.0316	22.3749	22.548	22.42	22.405	22.8731	22.2897	22.5838	22.3713	22.0681	22.198	23.2738	22.7896	22.6227	22.9578	23.0316	22.3749	22.548	22.42	22.405	22.8731	22.2897	22.5838	22.3713	22.0681	22.198	19.7553	20.7632	20.6461	20.4486	18.9461	18.6675	20.8763	19.9906	19.0204	20.3711	19.7112	19.0984	19.8408	19.6059	20.0668
CDK13	6		0	3	3	0	0	0	0	0	0	0	0	0	1	2	4	13	Q14004	2	4	5	0	1	1	1	1	1	2	2	1	4	6	6	+	-2.00472	20.5354	-4.55122	0.00563675	0.0538896	-1.85775	Q14004	1	-3.87234	-1.88341	20.5961	-5.68289	0.00221935	0.0145723	-0.878921	Q14004	1	-4.7999	-1.63926	20.7182	-2.77011	0.0351309	0.136323	-4.12109	Q14004	1	-2.61448	-0.10849	21.4836	-0.483536	0.755368	0.873025	-6.74067	Q14004	1	-0.324235	-1.77492	20.5418	-5.04449	0.00216914	0.0105183	-1.56667	Q14004	1	-4.65194	-0.365465	19.7158	-0.504995	0.622513	0.961657	-5.73829	Q14004	1	-0.513594	0.121316	19.5937	0.233172	0.824593	0.87973	-7.32277	Q14004	1	0.229321	1.89623	20.4812	4.15711	0.00536859	0.03993	-2.59855	Q14004	1	3.79888	4.36317	4.53266	4.5578	NA	4.29606	4.27877	4.39968	4.40085	4.33295	4.40452	4.43029	4.30747	4.50261	4.55062	4.62229	21.3401	21.6298	21.6435	NA	NA	NA	NA	NA	NA	NA	21.1716	NA	21.1033	21.3762	21.8083	21.3401	21.6298	21.6435	18.5387	19.9807	20.0798	18.9543	19.832	20.1769	18.7959	21.1716	19.728	21.1033	21.3762	21.8083	14.5138	17.0793	17.4863	NA	13.5785	13.3446	15.0414	15.0585	14.0873	15.1123	15.494	13.7345	16.6023	17.3693	18.5631
CKAP5	75		36	46	63	43	29	39	68	72	59	48	50	46	43	50	54	746	Q14008	50	62	68	55	48	60	61	69	62	59	64	63	55	64	57	+	0.0310267	24.294	0.197076	0.800073	0.877895	-6.92111	Q14008	49	0.262658	0.182657	24.3699	1.40008	0.100442	0.188354	-6.25707	Q14008	49	1.90437	0.166053	24.3616	1.21308	0.137245	0.294272	-6.18871	Q14008	49	1.68113	-0.21515	24.171	-1.56647	0.0783721	0.254064	-5.68784	Q14008	49	-2.06497	0.397807	24.2623	3.69654	0.00118467	0.00680768	-3.20049	Q14008	49	5.1715	-0.135027	24.3771	-1.05945	0.19055	0.922136	-5.32185	Q14008	49	-1.44091	0.15163	24.3854	1.17594	0.151278	0.263124	-6.63095	Q14008	49	1.59307	-0.246177	24.1865	-1.79571	0.0492687	0.156869	-5.79807	Q14008	49	-2.32058	4.75376	4.83985	4.84242	4.80787	4.73534	4.76561	4.85641	4.82795	4.81053	4.81339	4.82102	4.78216	4.80672	4.80942	4.85271	24.1697	24.3355	24.3304	24.2919	24.1898	24.447	24.5289	24.3851	24.4695	24.39	24.4444	24.4993	24.0733	24.1232	23.9936	24.1697	24.3355	24.3304	24.2919	24.1898	24.447	24.5289	24.3851	24.4695	24.39	24.4444	24.4993	24.0733	24.1232	23.9936	20.251	21.9098	21.961	21.282	19.9086	20.4734	22.2405	21.6746	21.3337	21.3894	21.5385	20.7874	21.2598	21.3123	22.1664
CIRBP	4		2	3	3	2	2	1	5	2	3	1	1	2	2	1	4	34	Q14011	3	3	3	3	2	1	3	3	4	2	2	3	2	3	4	+	-2.89005	22.1391	-3.36123	0.00942267	0.0739317	-3.31376	Q14011	2	-3.49388	-0.504733	23.3317	-1.62754	0.190045	0.30087	-5.96917	Q14011	2	-1.45807	-2.16698	22.5006	-2.48438	0.0365277	0.13947	-4.51586	Q14011	2	-2.5875	-0.146377	23.5109	-0.651319	0.622066	0.788208	-6.6366	Q14011	2	-0.515858	-0.358357	23.2586	-1.30534	0.268513	0.360882	-6.4728	Q14011	2	-1.19895	-0.723075	21.0556	-0.595341	0.532091	0.944053	-5.68732	Q14011	2	-0.655334	2.38532	21.8867	2.72372	0.0193893	0.0619417	-4.56474	Q14011	2	2.94425	2.74368	22.0659	3.25844	0.00816206	0.0520514	-3.75957	Q14011	2	3.50662	4.52609	4.62968	4.57783	4.48405	4.42035	4.36095	4.64406	4.44309	4.56476	4.49717	4.27028	4.46001	4.53177	4.59053	4.6707	23.2654	23.5586	23.9283	22.712	NA	NA	23.6406	22.6595	22.938	22.8178	NA	22.0118	23.5585	23.1897	23.565	23.2654	23.5586	23.9283	22.712	19.8189	19.5512	23.6406	22.6595	22.938	22.8178	19.4218	22.0118	23.5585	23.1897	23.565	19.7184	21.4335	20.5597	19.0567	18.0902	17.2265	21.6816	18.4303	20.3443	19.2612	15.9748	18.6869	19.8092	20.7709	22.1476
CAMK1	4		2	1	0	0	0	0	0	0	0	1	1	0	0	1	2	8	Q14012	2	4	3	1	1	2	1	2	2	3	3	2	1	3	3	+	-1.53511	20.7368	-2.53916	0.0407421	0.164815	-4.43059	Q14012	2	-2.48181	-2.10935	20.4496	-5.2592	0.00175537	0.0126695	-1.31348	Q14012	2	-5.01292	-0.0482067	21.4802	-0.113078	0.919548	0.951532	-6.94213	Q14012	2	-0.104758	-0.734726	21.1369	-1.38535	0.209943	0.435549	-5.91341	Q14012	2	-1.38238	-1.37463	20.0823	-3.71846	0.00772182	0.0243931	-3.17178	Q14012	2	-3.65629	-1.4869	20.7127	-3.01633	0.0235751	0.922136	-3.07244	Q14012	2	-2.84154	-0.574247	19.6821	-1.22811	0.274311	0.407401	-6.57234	Q14012	2	-1.17696	0.800379	20.3694	1.37367	0.202919	0.3861	-6.34262	Q14012	2	1.38836	4.40419	4.5065	4.41198	4.36485	4.18218	4.32129	4.25421	4.32169	4.44084	4.45768	4.48863	4.3888	4.40283	4.48663	4.47197	22.3962	21.2578	20.859	NA	NA	20.9765	NA	NA	NA	21.2634	21.7994	21.3055	NA	21.2914	21.1096	22.3962	21.2578	20.859	19.8312	19.0999	20.9765	19.4872	19.4531	19.2445	21.2634	21.7994	21.3055	19.9077	21.2914	21.1096	17.2667	18.8228	17.3812	16.6971	14.2467	16.0844	15.176	16.0898	17.8115	18.0663	18.5428	17.042	17.2466	18.5118	18.2851
COTL1	3		1	1	0	1	1	2	2	1	3	2	2	1	1	2	1	21	Q14019	3	3	1	3	2	2	3	2	3	2	3	3	3	3	3	+	2.19775	22.5177	2.86616	0.0209713	0.11496	-3.97863	Q14019	2	2.93134	1.0745	21.956	1.47912	0.174908	0.284313	-6.15922	Q14019	2	1.51714	1.86346	22.3505	2.48353	0.0385782	0.144357	-4.51705	Q14019	2	2.54978	1.58026	22.2089	2.13547	0.0642073	0.230662	-4.92088	Q14019	2	2.2008	-0.50576	22.7462	-2.12069	0.103472	0.16974	-5.39291	Q14019	2	-1.86369	0.33429	23.4494	0.993496	0.448394	0.936809	-5.38291	Q14019	2	0.800428	-1.12325	23.0549	-3.85387	0.0166786	0.055627	-3.05534	Q14019	2	-3.04511	-0.61749	23.3078	-1.83192	0.163178	0.339924	-5.74896	Q14019	2	-1.5376	4.50989	4.50786	4.43315	4.59632	4.54472	4.4982	4.59467	4.50319	4.51362	4.54787	4.58493	4.55823	4.61056	4.57594	4.60671	23.0156	21.1908	NA	23.5322	24.1792	23.1382	22.3243	22.4185	22.737	22.9293	23.2093	23.7082	23.4748	22.7382	22.7841	23.0156	21.1908	20.05	23.5322	24.1792	23.1382	22.3243	22.4185	22.737	22.9293	23.2093	23.7082	23.4748	22.7382	22.7841	19.6131	19.5811	18.4329	21.0198	20.17	19.4293	20.9921	19.5075	19.6721	20.2208	20.8295	20.3895	21.2598	20.6805	21.1947
COX17	2		2	1	1	3	2	2	3	2	1	3	3	3	3	3	2	34	Q14061	2	2	2	2	2	2	2	2	2	2	2	2	2	2	2	+	1.4943	25.3214	2.20712	0.0474319	0.17801	-4.89308	Q14061	3	2.38023	0.27898	24.7137	0.418295	0.674841	0.752228	-7.14068	Q14061	3	0.438461	1.99527	25.5718	2.81551	0.0202852	0.0976976	-4.05885	Q14061	3	3	0.93064	25.0395	1.37864	0.190782	0.414947	-5.92151	Q14061	3	1.4506	-0.65166	25.179	-3.36655	0.0150048	0.0394012	-3.6408	Q14061	3	-3.17606	-0.500967	26.319	-1.77471	0.124481	0.922136	-4.54079	Q14061	3	-1.73244	-1.21532	25.4608	-7.09875	0.000434866	0.00453276	0.295664	Q14061	3	-5.86525	-0.563663	25.7867	-2.56381	0.0483061	0.15484	-4.72387	Q14061	3	-2.33329	4.63377	4.61953	4.6034	4.68051	4.63404	4.64287	4.7089	4.61832	4.62773	4.69321	4.70123	4.68986	4.70301	4.67149	4.70603	26.1517	23.9381	23.6328	25.8634	26.3129	26.0291	24.8223	24.709	25.0282	26.1211	26.4988	27.0885	25.8501	25.4441	25.2203	26.1517	23.9381	23.6328	25.8634	26.3129	26.0291	24.8223	24.709	25.0282	26.1211	26.4988	27.0885	25.8501	25.4441	25.2203	22.8259	22.5821	22.3088	23.6433	22.8305	22.983	24.1528	22.5614	22.7221	23.8701	24.0143	23.8101	24.0464	23.4835	24.101
HNRNPD	15		10	13	16	10	6	6	11	12	7	8	7	8	14	18	20	166	Q14103	10	11	12	8	8	8	9	10	10	9	10	9	11	12	14	+	-1.50735	24.8673	-7.30467	5.89652e-05	0.00682779	0.736104	Q14103	9	-8.25453	-1.46442	24.8888	-6.97438	0.000149723	0.00294903	0.307797	Q14103	9	-7.66317	-1.47578	24.8831	-7.39714	7.74755e-05	0.00737567	0.768272	Q14103	9	-8.30899	0.2666	25.7543	0.960841	0.330292	0.55616	-6.3779	Q14103	9	1.04721	-1.73102	25.0221	-7.36044	7.29612e-05	0.001233	0.667649	Q14103	9	-8.08639	-0.0315633	24.1294	-0.273428	0.765305	0.986742	-5.83313	Q14103	9	-0.309732	0.0429233	24.1351	0.301992	0.741543	0.821942	-7.30157	Q14103	9	0.341937	1.77395	25.0006	7.62297	2.54731e-05	0.00145253	0.835046	Q14103	9	8.70978	4.67591	4.76982	4.78641	4.65648	4.58556	4.57594	4.69041	4.6561	4.6485	4.65192	4.65232	4.61013	4.75235	4.75447	4.83589	25.2598	25.7503	25.8529	24.1839	24.088	24.0691	24.3689	24.0393	24.0615	24.144	24.0862	24.2055	25.5219	25.7955	26.3454	25.2598	25.7503	25.8529	24.1839	24.088	24.0691	24.3689	24.0393	24.0615	24.144	24.0862	24.2055	25.5219	25.7955	26.3454	21.8612	23.5805	23.8961	21.5192	20.3095	20.1499	22.1194	21.5126	21.3801	21.4397	21.4467	20.7218	23.2521	23.2917	24.8589
TOB2	1		0	0	0	0	0	0	1	1	1	0	0	0	0	0	0	3	Q14106	0	0	0	0	0	0	1	1	1	0	0	0	0	0	0		NA	NA	NA	NA	NA	NA	NA	NA	NA	NA	NA	NA	NA	NA	NA	NA	NA	NA	NA	NA	NA	NA	NA	NA	NA	NA	NA	NA	NA	NA	NA	NA	NA	NA	NA	NA	NA	NA	NA	NA	NA	NA	NA	NA	NA	NA	NA	NA	NA	NA	NA	NA	NA	NA	NA	NA	NA	NA	NA	NA	NA	NA	NA	NA	NA	NA	NA	NA	NA	NA	NA	NA	NA	NA	NA	NA	NA	NA	4.47159	4.41127	4.38086	NA	NA	NA	NA	NA	NA	NA	NA	NA	NA	NA	NA	NA	NA	NA	NA	NA	NA	NA	NA	NA	NA	NA	NA	NA	NA	NA	NA	NA	NA	NA	NA	NA	NA	NA	NA	NA	NA	NA	NA	NA	NA	18.6013	17.6928	17.2489	NA	NA	NA	NA	NA	NA
DSG2	28		6	28	33	18	10	12	18	16	12	19	27	14	20	21	22	276	Q14126	16	28	27	22	15	14	23	24	20	23	23	19	24	25	27	+	-0.3656	23.9229	-1.20678	0.207998	0.397618	-6.19016	Q14126	15	-1.38126	-0.390583	23.9104	-1.30006	0.19969	0.311008	-6.37696	Q14126	15	-1.42263	0.07102	24.1412	0.230631	0.803721	0.879193	-6.91881	Q14126	15	0.258286	-0.267083	23.9721	-0.900579	0.354653	0.576751	-6.43438	Q14126	15	-0.992109	-0.1235	23.7768	-0.87508	0.334264	0.432952	-6.92526	Q14126	15	-1.0348	-0.43662	23.9584	-2.88039	0.00866533	0.922136	-3.22582	Q14126	15	-3.53846	-0.0249833	23.7276	-0.170557	0.840301	0.892156	-7.3374	Q14126	15	-0.20843	0.0985167	23.7893	0.684539	0.425994	0.607106	-7.03274	Q14126	15	0.83925	4.65853	4.79924	4.81066	4.73966	4.65451	4.66407	4.77178	4.742	4.70365	4.75019	4.76422	4.7047	4.7533	4.74177	4.80875	23.4826	24.2835	24.5509	23.7865	23.612	23.8217	23.8072	23.8248	23.5132	23.9748	24.3498	24.2055	23.8048	23.7283	23.9827	23.4826	24.2835	24.5509	23.7865	23.612	23.8217	23.8072	23.8248	23.5132	23.9748	24.3498	24.2055	23.8048	23.7283	23.9827	19.7321	22.3193	22.5407	21.193	19.6618	19.8291	21.7945	21.2364	20.5343	21.3886	21.6516	20.5534	21.4468	21.232	22.5035
BOP1	6		0	5	4	0	0	0	1	1	2	0	1	0	1	3	2	20	Q14137	1	6	6	2	1	0	5	5	5	1	2	1	4	4	4	+	-2.45517	20.8048	-2.66608	0.0272671	0.134732	-4.25435	Q14137	1	-2.75222	-0.684463	21.6902	-1.04783	0.334996	0.450022	-6.65554	Q14137	1	-1.03864	-1.98501	21.0399	-2.61549	0.0360083	0.138517	-4.33417	Q14137	1	-2.59741	-0.378963	21.8429	-0.588122	0.582234	0.762818	-6.67903	Q14137	1	-0.57705	-0.3055	21.5007	-1.71171	0.277229	0.37033	-5.9576	Q14137	1	-1.17542	-0.470161	19.8123	-0.598693	0.554701	0.948709	-5.68528	Q14137	1	-0.618659	1.77071	20.4626	2.62265	0.0268399	0.0775858	-4.70612	Q14137	1	2.72866	2.07621	20.6153	3.11515	0.0133384	0.0710345	-3.95474	Q14137	1	3.17359	4.22023	4.61913	4.61751	4.37035	4.12748	NA	4.53879	4.51151	4.49981	4.24785	4.41913	4.2327	4.52422	4.52163	4.53938	NA	22.8279	22.7731	21.1401	NA	NA	21.15	21.259	21.6349	NA	20.8345	NA	21.5423	21.8775	21.5405	20.4963	22.8279	22.7731	21.1401	19.0417	18.55	21.15	21.259	21.6349	19.1901	20.8345	20.1176	21.5423	21.8775	21.5405	13.5512	19.4878	19.4602	15.5952	12.3907	NA	18.1565	17.7212	17.537	13.9116	16.3065	13.7131	17.9231	17.8817	18.166
UBE4A	4		0	1	1	0	0	0	1	3	1	0	0	0	0	1	1	9	Q14139	1	2	3	2	0	2	2	4	3	0	2	1	1	3	2	+	-1.23166	19.6619	-2.13665	0.0840558	0.240058	-4.99088	Q14139	1	-1.99909	0.760689	20.6581	1.45038	0.209398	0.319602	-6.19511	Q14139	1	1.38848	-0.448379	20.0536	-0.783001	0.487767	0.64975	-6.61133	Q14139	1	-0.732895	0.207113	20.3813	0.298576	0.775816	0.882058	-6.8219	Q14139	1	0.296169	0.553576	20.7617	1.18096	0.282324	0.376081	-6.61562	Q14139	1	1.16194	-0.783282	19.4378	-2.29943	0.116367	0.922136	-3.90929	Q14139	1	-1.77781	1.99235	20.0423	7.74256	0.000545551	0.005165	0.813149	Q14139	1	5.66092	1.43877	19.7655	2.72652	0.0311672	0.116663	-4.49461	Q14139	1	2.61607	4.28886	4.39595	4.50757	4.42212	NA	4.36576	4.47048	4.48273	4.4532	NA	4.41369	4.34456	4.39822	4.43008	4.50311	NA	NA	21.5172	NA	NA	NA	20.9675	21.0035	21.1444	NA	NA	NA	NA	20.9112	21.1763	19.6362	19.68	21.5172	18.5606	19.5232	19.0545	20.9675	21.0035	21.1444	19.3781	19.8112	20.2989	19.3672	20.9112	21.1763	13.903	15.4092	17.1027	15.7944	NA	14.9732	16.5252	16.7144	16.2613	NA	15.6696	14.6723	15.4423	15.913	17.0323
2023-09-06	7		0	4	7	2	0	2	5	5	4	1	3	2	3	5	5	48	Q14141	5	5	7	5	3	5	6	7	6	4	4	3	5	5	5	+	0.157937	22.2688	0.974715	0.402955	0.582703	-6.43344	Q14141	4	0.887792	0.00515	22.1924	0.0332193	0.975288	0.983901	-7.24029	Q14141	4	0.032151	-0.200753	22.0894	-0.918162	0.390131	0.567319	-6.4928	Q14141	4	-0.916871	0.101253	22.2404	0.619187	0.569134	0.755682	-6.65865	Q14141	4	0.597691	-0.0961033	22.243	-0.742479	0.510358	0.596014	-7.03741	Q14141	4	-0.692461	0.35869	22.1684	1.85121	0.110618	0.922136	-4.44964	Q14141	4	1.8118	-0.152787	22.2713	-1.2319	0.326694	0.463046	-6.56803	Q14141	4	-1.04736	-0.0566833	22.3194	-0.415917	0.725374	0.829995	-7.19572	Q14141	4	-0.364046	4.50575	4.58781	4.63332	4.57821	4.45501	4.49645	4.62964	4.59762	4.56404	4.52718	4.5324	4.39273	4.59745	4.5401	4.63994	21.9902	22.2654	22.3138	22.34	22.392	22.3112	22.3302	22.1605	22.0941	22.08	22.2635	21.6236	22.1723	22.262	22.4387	21.9902	22.2654	22.3138	22.34	22.392	22.3112	22.3302	22.1605	22.0941	22.08	22.2635	21.6236	22.1723	22.262	22.4387	18.3255	19.6551	20.4258	19.4957	17.5403	18.1795	20.3626	19.8191	19.2622	18.6655	18.749	16.6138	19.8163	18.8729	20.5399
KEAP1	13		4	7	4	5	6	3	9	11	9	6	7	6	4	12	6	99	Q14145	4	9	7	8	6	6	11	11	10	9	9	9	6	12	8	+	0.391023	23.8266	1.97545	0.0778795	0.229372	-5.21302	Q14145	5	2.04998	0.542543	23.9024	3.05739	0.0163807	0.0543993	-3.98947	Q14145	5	3.18202	0.462027	23.8621	2.58349	0.0326483	0.129866	-4.37845	Q14145	5	2.66532	0.2519	23.7571	1.00845	0.324295	0.551097	-6.3314	Q14145	5	1.06127	0.290643	24.0283	1.39237	0.185132	0.268667	-6.36812	Q14145	5	1.46517	-0.0710033	24.0576	-0.532009	0.622721	0.961657	-5.72383	Q14145	5	-0.513281	0.15152	24.0979	1.0827	0.316271	0.451861	-6.73167	Q14145	5	1.07175	-0.139123	23.9526	-0.614238	0.527072	0.689564	-7.08226	Q14145	5	-0.661562	4.58769	4.65546	4.65252	4.66932	4.59538	4.58775	4.72127	4.67967	4.65804	4.66674	4.66633	4.62679	4.66949	4.6906	4.69103	23.9283	23.4732	23.4918	24.0151	24.1769	23.8744	24.2765	24.1867	24.0577	24.0293	24.146	24.1041	24.0676	24.1349	23.4466	23.9283	23.4732	23.4918	24.0151	24.1769	23.8744	24.2765	24.1867	24.0577	24.0293	24.146	24.1041	24.0676	24.1349	23.4466	18.9161	20.0726	20.0213	20.3158	19.0446	18.9171	21.2489	20.4991	20.1177	20.2704	20.2632	19.5767	20.3189	20.694	20.7017
URB2	3		1	2	3	0	1	1	1	0	0	0	1	0	1	1	1	13	Q14146	1	3	3	1	2	2	3	3	2	0	3	2	3	2	3	+	-0.234067	20.792	-0.372376	0.731312	0.830349	-6.86412	Q14146	1	-0.35683	-0.18696	20.8156	-0.377364	0.731923	0.797836	-7.15912	Q14146	1	-0.357206	-0.389556	20.7143	-0.645265	0.560167	0.710092	-6.71618	Q14146	1	-0.61198	0.0668402	20.9425	0.134912	0.903549	0.949347	-6.86245	Q14146	1	0.125706	-0.2538	20.849	-2.18552	0.301337	0.397331	-5.30123	Q14146	1	-1.11336	0.155489	20.5973	0.294487	0.790538	0.986742	-5.82674	Q14146	1	0.275405	0.0471073	20.6986	0.118876	0.917381	0.94518	-7.34608	Q14146	1	0.107186	0.300907	20.8255	0.754515	0.532003	0.693791	-6.97893	Q14146	1	0.653477	4.31783	4.4777	4.49449	4.39182	4.36122	4.37008	4.47191	4.42369	4.30626	NA	4.43486	4.27521	4.38006	4.42904	4.51627	NA	21.4086	21.5749	NA	21.1767	21.0932	20.7926	20.7086	20.6652	NA	21.0772	20.7565	20.8394	21.0375	21.0509	19.7437	21.4086	21.5749	19.7551	21.1767	21.0932	20.7926	20.7086	20.6652	19.7249	21.0772	20.7565	20.8394	21.0375	21.0509	13.814	16.151	16.4119	14.8635	14.423	14.5494	16.0619	15.3323	13.6546	NA	15.4991	13.2335	14.6931	15.4121	16.7549
DHX34	2		0	0	1	0	0	0	0	0	0	0	0	1	0	1	2	5	Q14147	0	1	1	0	0	0	0	2	0	1	0	1	0	1	2		NA	NA	NA	NA	NA	NA	NA	NA	NA	NA	NA	NA	NA	NA	NA	NA	NA	NA	NA	NA	NA	NA	NA	NA	NA	NA	NA	NA	NA	NA	NA	NA	NA	NA	NA	NA	NA	NA	NA	NA	NA	NA	NA	NA	NA	NA	NA	NA	NA	NA	NA	NA	NA	NA	NA	NA	NA	NA	NA	NA	NA	NA	NA	NA	NA	NA	NA	NA	NA	NA	NA	NA	NA	4.32048	4.28462	NA	NA	NA	NA	4.4092	NA	4.25288	NA	4.39541	NA	4.29311	4.31837	NA	NA	NA	NA	NA	NA	NA	NA	NA	NA	NA	NA	NA	NA	NA	NA	NA	NA	NA	NA	NA	NA	NA	NA	NA	NA	NA	NA	NA	NA	NA	14.0731	13.5825	NA	NA	NA	NA	15.3403	NA	13.1584	NA	15.1381	NA	13.6975	14.0438
MORC3	9		1	1	5	0	0	0	1	1	0	0	0	0	1	6	5	21	Q14149	5	5	7	2	0	2	5	6	4	2	2	2	5	7	9	+	-1.01337	21.1938	-3.51143	0.0462205	0.175901	-3.11824	Q14149	1	-2.3975	-0.88289	21.2591	-6.25903	0.0152111	0.0519653	-0.325272	Q14149	1	-3.23685	-0.57704	21.412	-2.51497	0.169561	0.337232	-4.47342	Q14149	1	-1.53381	0.05756	21.7293	0.379106	0.851801	0.921494	-6.79103	Q14149	1	0.19395	-0.94045	21.2879	-7.79918	0.00435863	0.016956	1.02439	Q14149	1	-4.09046	-0.436325	20.9053	-1.3297	0.345689	0.922136	-5.0479	Q14149	1	-1.00707	0.130475	20.7524	0.479435	0.727029	0.812679	-7.22292	Q14149	1	0.362077	1.07093	21.2226	3.87037	0.0246238	0.101043	-2.95632	Q14149	1	2.76916	4.50151	4.57576	4.58488	4.40703	NA	4.35976	4.52831	4.51612	4.46105	4.40411	4.44292	4.37865	4.56445	4.56893	4.64506	21.8461	21.6737	21.5818	20.9046	NA	21.0587	20.9159	20.7277	20.8093	20.7216	21.4697	21.1791	21.8068	21.6225	21.8449	21.8461	21.6737	21.5818	20.9046	20.0982	21.0587	20.9159	20.7277	20.8093	20.7216	21.4697	21.1791	21.8068	21.6225	21.8449	16.8962	18.0925	18.2437	15.4604	NA	14.7764	17.321	17.1267	16.2697	15.4176	15.9948	15.0471	17.9063	17.9798	19.266
SAFB2	22		8	14	18	6	7	8	8	13	9	6	11	9	9	11	12	149	Q14151	17	21	20	14	13	15	15	19	14	15	16	15	19	21	20	+	-0.44263	23.6453	-1.69587	0.0898339	0.248492	-5.58904	Q14151	14	-1.95469	-0.462763	23.6353	-2.35648	0.032935	0.0871755	-4.96753	Q14151	14	-2.67845	-0.458627	23.6373	-1.90268	0.0675066	0.195717	-5.31903	Q14151	14	-2.16665	-0.0468033	23.8432	-0.215962	0.814356	0.900112	-6.84614	Q14151	14	-0.243961	-0.41596	23.6119	-3.23481	0.0057945	0.0204058	-3.82055	Q14151	14	-3.87162	0.0159967	23.416	0.0684121	0.938176	0.990847	-5.87087	Q14151	14	0.0802363	-0.0201333	23.4139	-0.105604	0.903787	0.935351	-7.34782	Q14151	14	-0.124919	0.395827	23.6219	1.86225	0.0599791	0.172856	-5.70761	Q14151	14	2.19388	4.63996	4.75597	4.75481	4.66351	4.58348	4.63013	4.70216	4.68279	4.65216	4.66383	4.68234	4.63748	4.707	4.71317	4.77223	23.4853	24.0536	24.061	23.4179	23.0984	23.7557	23.3852	23.4367	23.3897	23.1037	23.4853	23.635	23.6204	23.959	23.8801	23.4853	24.0536	24.061	23.4179	23.0984	23.7557	23.3852	23.4367	23.3897	23.1037	23.4853	23.635	23.6204	23.959	23.8801	19.7231	21.8108	21.7892	20.1333	18.7659	19.5538	20.8217	20.4744	19.9347	20.139	20.4664	19.6803	20.9091	21.021	22.1171
EIF3A	56		22	36	39	34	19	25	56	61	49	31	27	29	27	31	36	522	Q14152	38	44	50	42	33	38	50	51	50	43	41	39	40	47	44	+	-0.00368667	23.9806	-0.0154371	0.985797	0.99125	-6.9434	Q14152	34	-0.0184198	0.76036	24.3626	3.75261	0.00371108	0.0200356	-3.06813	Q14152	34	4.35216	-0.0581867	23.9533	-0.27353	0.75524	0.852363	-6.90639	Q14152	34	-0.324411	-0.31859	23.8231	-1.47405	0.13377	0.340984	-5.80454	Q14152	34	-1.69886	1.07895	24.2033	9.04	5.55844e-06	0.000260244	1.94254	Q14152	34	11.8468	0.0545	23.9515	0.343876	0.674054	0.973255	-5.80996	Q14152	34	0.437761	0.764047	24.3608	5.02627	0.000236907	0.00308953	-1.68053	Q14152	34	6.4374	-0.314903	23.8213	-1.83485	0.0526896	0.161429	-5.74497	Q14152	34	-2.27735	4.71167	4.81139	4.82364	4.78508	4.69653	4.72879	4.85425	4.82926	4.81396	4.78036	4.76801	4.73119	4.76731	4.76971	4.82526	23.5847	24.1555	24.207	24.1199	23.724	24.0923	24.76	24.7723	24.696	23.9664	23.8178	23.9885	23.5355	23.6404	23.8156	23.5847	24.1555	24.207	24.1199	23.724	24.0923	24.76	24.7723	24.696	23.9664	23.8178	23.9885	23.5355	23.6404	23.8156	20.3453	22.2205	22.4598	21.713	20.0716	20.658	23.0672	22.5704	22.2705	21.6229	21.3887	20.7023	21.3755	21.4208	22.4917
ARHGEF7	11		2	5	7	4	2	3	5	8	3	3	6	4	3	3	4	62	Q14155	5	10	10	10	7	9	10	9	9	6	6	8	7	10	9	+	-0.15165	22.545	-0.549213	0.567274	0.717616	-6.7731	Q14155	6	-0.599025	0.131797	22.6867	0.545396	0.580421	0.674403	-7.07221	Q14155	6	0.580729	-0.30286	22.4694	-1.35228	0.190054	0.364292	-6.02752	Q14155	6	-1.45332	-0.454257	22.3937	-2.17217	0.0538197	0.215264	-4.86974	Q14155	6	-2.32124	0.586053	22.4596	2.99745	0.0143667	0.0382413	-4.1494	Q14155	6	3.2068	0.15121	22.3936	0.612076	0.520322	0.94232	-5.67707	Q14155	6	0.674801	0.283447	22.6109	1.06846	0.270171	0.403174	-6.74658	Q14155	6	1.18803	-0.302607	22.3179	-1.28243	0.194896	0.375457	-6.45118	Q14155	6	-1.41627	4.49864	4.6332	4.63102	4.59305	4.47776	4.53427	4.63139	4.61153	4.56931	4.53148	4.55368	4.52124	4.56878	4.56463	4.63512	22.2776	22.7041	22.8807	22.5192	22.0504	22.8378	22.5492	23.1206	22.5881	22.0546	22.4848	22.4144	22.0838	22.0513	22.3646	22.2776	22.7041	22.8807	22.5192	22.0504	22.8378	22.5492	23.1206	22.5881	22.0546	22.4848	22.4144	22.0838	22.0513	22.3646	17.2138	19.4238	19.3863	18.7427	16.8889	17.779	19.3925	19.0537	18.3486	17.7342	18.0928	17.5708	18.34	18.2717	19.4568
UBAP2L	27		29	49	62	46	27	33	76	62	69	44	42	35	41	46	57	718	Q14157	22	26	27	23	21	21	27	26	26	21	23	24	24	26	26	+	-0.232113	26.5132	-0.813621	0.37515	0.557452	-6.58015	Q14157	22	-0.944435	1.44346	27.351	6.41954	0.000205736	0.00364958	-0.178201	Q14157	22	7.27175	-0.260947	26.4988	-1.00235	0.289455	0.467317	-6.4119	Q14157	22	-1.14736	-0.236737	26.5109	-1.02059	0.285233	0.513228	-6.31928	Q14157	22	-1.15836	1.6802	27.2327	13.7951	3.65678e-07	7.69168e-05	4.56595	Q14157	22	17.4959	0.0288333	26.3828	0.121029	0.889419	0.987146	-5.86547	Q14157	22	0.143902	1.67558	27.235	8.29023	1.1253e-05	0.000518918	1.22381	Q14157	22	9.98416	-0.00462333	26.3949	-0.0218876	0.979688	0.990919	-7.2945	Q14157	22	-0.0262772	4.80399	4.91023	4.92166	4.87835	4.78256	4.81066	4.97919	4.94714	4.93462	4.87676	4.84941	4.81001	4.87461	4.87075	4.92713	26.1784	26.8034	26.9061	26.6728	26.0071	26.5117	28.1682	27.9895	28.0607	26.6724	26.1714	26.2613	26.264	26.3944	26.5193	26.1784	26.8034	26.9061	26.6728	26.0071	26.5117	28.1682	27.9895	28.0607	26.6724	26.1714	26.2613	26.264	26.3944	26.5193	23.0768	25.2114	25.4508	24.5543	22.665	23.2063	26.6838	25.9908	25.7242	24.5219	23.9703	23.1937	24.4781	24.3998	25.566
SCRIB	27		8	17	24	15	10	14	18	20	21	16	19	17	14	18	23	254	Q14160	12	21	24	19	16	18	21	21	22	20	20	21	19	22	23	+	-0.0210967	23.527	-0.123566	0.885999	0.931669	-6.9347	Q14160	13	-0.148459	0.13766	23.6064	0.883328	0.333667	0.448662	-6.81488	Q14160	13	1.04171	0.113217	23.5942	0.688987	0.436676	0.606754	-6.68474	Q14160	13	0.825534	-0.06975	23.5027	-0.449208	0.609887	0.780152	-6.75849	Q14160	13	-0.534333	0.20741	23.5715	1.77344	0.0676691	0.122473	-5.87449	Q14160	13	2.14868	-0.134313	23.5836	-0.991298	0.261932	0.922136	-5.3849	Q14160	13	-1.21437	0.158757	23.5958	1.19023	0.188619	0.31013	-6.61504	Q14160	13	1.44234	-0.0486533	23.4921	-0.36231	0.672454	0.797386	-7.21935	Q14160	13	-0.438951	4.60053	4.7309	4.75174	4.72001	4.63194	4.6509	4.74502	4.72159	4.71489	4.71044	4.72851	4.68027	4.72069	4.72729	4.76663	23.3541	23.5464	23.7122	23.5799	23.5837	23.3857	23.5617	23.6638	23.8001	23.5893	23.7959	23.5671	23.4858	23.5264	23.3913	23.3541	23.5464	23.7122	23.5799	23.5837	23.3857	23.5617	23.6638	23.8001	23.5893	23.7959	23.5671	23.4858	23.5264	23.3913	18.0125	20.3069	20.6933	20.1071	18.5464	18.8744	20.5681	20.1361	20.0137	19.933	20.2628	19.391	20.1196	20.2404	20.9727
GIT2	3		0	1	1	0	0	0	2	1	0	0	0	0	0	0	0	5	Q14161	3	3	3	2	1	3	3	2	3	3	2	2	3	3	3	+	-0.465148	20.3673	-1.73399	0.260925	0.456339	-5.53874	Q14161	2	-1.21855	0.224317	20.7121	1.13389	0.423786	0.532915	-6.56474	Q14161	2	0.851675	-0.435637	20.3821	-2.50301	0.176464	0.347095	-4.49001	Q14161	2	-1.50575	-0.32682	20.4365	-1.82063	0.239677	0.466977	-5.35328	Q14161	2	-1.28672	0.551137	20.5487	3.05521	0.0469164	0.0937671	-4.06884	Q14161	2	2.3941	-0.0295111	20.1495	-0.118135	0.938229	0.990847	-5.86585	Q14161	2	-0.0801684	0.689464	20.4795	2.56948	0.0896373	0.180922	-4.7807	Q14161	2	1.94091	0.138328	20.2039	0.543676	0.705123	0.818379	-7.12719	Q14161	2	0.39242	4.36136	4.47918	4.50169	4.33991	4.19234	4.37556	4.49889	4.43468	4.44044	4.37693	4.33963	4.31014	4.39377	4.42419	4.47979	20.4303	20.5479	20.8215	20.1059	NA	20.5888	21.1151	20.7719	20.5856	20.0203	20.1551	20.3175	20.0687	20.4206	20.33	20.4303	20.5479	20.8215	20.1059	19.7097	20.5888	21.1151	20.7719	20.5856	20.0203	20.1551	20.3175	20.0687	20.4206	20.33	15.4667	17.2158	17.5666	15.1634	13.1944	15.67	17.5226	16.5384	16.6248	15.6897	15.1594	14.7498	15.9338	16.3817	17.2252
MLEC	2		0	1	1	0	1	0	0	0	0	2	0	0	0	0	0	5	Q14165	2	2	2	2	1	2	2	2	2	2	1	2	2	2	2	+	-0.511192	21.1412	-1.10217	0.349226	0.535655	-6.30405	Q14165	2	-1.00016	-0.288517	21.2525	-1.95963	0.255792	0.371399	-5.52216	Q14165	2	-1.24245	-0.791815	21.0009	-0.878269	0.389991	0.567319	-6.52929	Q14165	2	-0.917157	-0.0849667	21.3543	-0.58337	0.727682	0.857045	-6.68207	Q14165	2	-0.362703	-0.20355	21.21	-1.57407	0.339333	0.438126	-6.13896	Q14165	2	-1.02325	0.280623	20.7453	0.276541	0.772597	0.986742	-5.83221	Q14165	2	0.299773	0.222675	20.9969	0.485426	0.656501	0.760519	-7.21968	Q14165	2	0.462514	0.426225	21.0987	0.937207	0.402212	0.58638	-6.81882	Q14165	2	0.885151	4.40731	4.4562	4.47802	4.44168	4.3497	4.39282	4.46494	4.41388	4.36591	4.47037	4.40236	4.39228	4.46932	4.43199	4.49229	21.5191	21.2961	21.375	21.4007	NA	21.4372	21.2317	21.1495	20.9436	21.963	NA	21.3717	21.4277	21.2847	21.223	21.5191	21.2961	21.375	21.4007	19.8188	21.4372	21.2317	21.1495	20.9436	21.963	18.4801	21.3717	21.4277	21.2847	21.223	17.2194	17.9508	18.2854	17.731	16.3888	17.0073	18.0841	17.3163	16.619	18.1674	17.1468	16.9994	18.1513	17.5855	18.5068
TTLL12	12		2	3	5	5	2	3	5	7	6	3	2	2	3	5	8	61	Q14166	5	10	10	11	4	7	10	11	8	9	8	7	9	10	12	+	0.10099	22.6831	0.314078	0.743392	0.837196	-6.88685	Q14166	5	0.340053	0.743867	23.0045	2.99354	0.0171566	0.0561275	-4.07709	Q14166	5	3.14792	0.0887867	22.677	0.387433	0.695804	0.814931	-6.86353	Q14166	5	0.40776	0.241543	22.7534	0.955015	0.348645	0.572716	-6.38348	Q14166	5	1.00542	0.502323	23.1253	2.54987	0.0310303	0.0686999	-4.78236	Q14166	5	2.67329	0.0122033	22.7275	0.0470626	0.960582	0.990847	-5.87221	Q14166	5	0.0511203	0.642877	23.055	2.31072	0.0358183	0.0938505	-5.14452	Q14166	5	2.53928	0.140553	22.8039	0.497924	0.598649	0.742075	-7.15367	Q14166	5	0.548277	4.48528	4.63882	4.63546	4.63639	4.46892	4.51388	4.67726	4.64861	4.62821	4.59411	4.58736	4.53699	4.60606	4.62134	4.69864	22.1889	22.8344	22.8745	23.2541	22.326	22.6207	23.1215	23.377	23.6309	22.8396	22.6958	22.6287	22.6028	22.8909	23.1288	22.1889	22.8344	22.8745	23.2541	22.326	22.6207	23.1215	23.377	23.6309	22.8396	22.6958	22.6287	22.6028	22.8909	23.1288	17.3103	19.8254	19.7674	19.7834	17.0577	17.7587	20.498	19.9951	19.6429	19.0651	18.9524	18.1277	19.2662	19.5253	20.8801
MPP2	2		0	1	1	1	0	0	0	0	0	0	0	0	0	0	1	4	Q14168	0	1	1	1	0	0	1	1	1	0	0	0	1	1	1		NA	NA	NA	NA	NA	NA	NA	NA	NA	NA	NA	NA	NA	NA	NA	NA	NA	NA	NA	NA	NA	NA	NA	NA	NA	NA	NA	NA	NA	NA	NA	NA	NA	NA	NA	NA	NA	NA	NA	NA	NA	NA	NA	NA	NA	NA	NA	NA	NA	NA	NA	NA	NA	NA	NA	NA	NA	NA	NA	NA	NA	NA	NA	NA	NA	NA	NA	NA	NA	NA	NA	NA	NA	4.26874	4.31904	4.43206	NA	NA	4.23131	4.23075	4.22142	NA	NA	NA	4.26275	4.21498	4.3615	NA	NA	NA	NA	NA	NA	NA	NA	NA	NA	NA	NA	NA	NA	NA	NA	NA	NA	NA	NA	NA	NA	NA	NA	NA	NA	NA	NA	NA	NA	NA	14.276	14.96	16.5866	NA	NA	13.7824	13.7752	13.6541	NA	NA	NA	14.1962	13.5709	15.5562
POLA2	4		0	1	2	0	0	0	0	1	1	0	0	0	0	0	3	8	Q14181	1	3	3	1	0	0	2	2	1	0	0	1	2	1	2		NA	NA	NA	NA	NA	NA	NA	NA	NA	NA	NA	NA	NA	NA	NA	NA	NA	NA	NA	NA	NA	NA	NA	NA	NA	NA	NA	NA	NA	NA	NA	NA	NA	NA	NA	NA	NA	NA	NA	NA	NA	NA	NA	NA	NA	NA	NA	NA	NA	NA	NA	NA	NA	NA	NA	NA	NA	NA	NA	NA	NA	NA	NA	NA	NA	NA	NA	NA	NA	NA	NA	NA	4.30157	4.4711	4.53033	4.31572	NA	NA	4.44966	4.40921	4.39057	NA	NA	4.26066	4.45569	4.41117	4.60126	NA	21.3544	21.5298	NA	NA	NA	21.0671	NA	NA	NA	NA	NA	21.2989	NA	22.0961	NA	21.3544	21.5298	NA	NA	NA	21.0671	NA	NA	NA	NA	NA	21.2989	NA	22.0961	15.1348	17.5937	18.5232	15.3292	NA	NA	17.2665	16.6625	16.3896	NA	NA	14.5834	17.3581	16.6913	19.6877
DOCK1	3		0	0	2	0	0	0	1	1	0	0	0	0	0	0	0	4	Q14185	1	2	2	0	0	0	2	3	1	2	2	0	2	1	2		NA	NA	NA	NA	NA	NA	NA	NA	NA	NA	NA	NA	NA	NA	NA	NA	NA	NA	NA	NA	NA	NA	NA	NA	NA	NA	NA	NA	NA	NA	NA	NA	NA	NA	NA	NA	NA	NA	NA	NA	NA	NA	NA	NA	NA	NA	NA	NA	NA	NA	NA	NA	NA	NA	NA	NA	NA	NA	NA	NA	NA	NA	NA	NA	NA	NA	NA	NA	NA	NA	NA	NA	4.16698	4.37351	4.37277	NA	NA	NA	4.31211	4.42225	4.23765	4.33534	4.32982	NA	4.34849	4.21738	4.36484	NA	20.0028	20.3162	NA	NA	NA	19.3953	19.4328	NA	19.9485	19.9528	NA	19.8959	NA	19.6509	NA	20.0028	20.3162	NA	NA	NA	19.3953	19.4328	NA	19.9485	19.9528	NA	19.8959	NA	19.6509	11.305	14.0698	14.0592	NA	NA	NA	13.2061	14.7821	12.207	13.5286	13.4515	NA	13.7135	11.9437	13.9455
TFDP1	1		0	0	0	0	0	0	0	0	0	0	0	0	0	1	1	2	Q14186	0	1	1	1	0	0	1	1	1	1	1	0	0	1	1		NA	NA	NA	NA	NA	NA	NA	NA	NA	NA	NA	NA	NA	NA	NA	NA	NA	NA	NA	NA	NA	NA	NA	NA	NA	NA	NA	NA	NA	NA	NA	NA	NA	NA	NA	NA	NA	NA	NA	NA	NA	NA	NA	NA	NA	NA	NA	NA	NA	NA	NA	NA	NA	NA	NA	NA	NA	NA	NA	NA	NA	NA	NA	NA	NA	NA	NA	NA	NA	NA	NA	NA	NA	4.41509	4.43132	4.41895	NA	NA	4.4054	4.42728	4.37891	4.38445	4.30823	NA	NA	4.41422	4.40369	NA	NA	NA	NA	NA	NA	NA	NA	NA	NA	NA	NA	NA	NA	NA	NA	NA	NA	NA	NA	NA	NA	NA	NA	NA	NA	NA	NA	NA	NA	NA	17.4273	17.6685	17.4844	NA	NA	17.2844	17.6082	16.8989	16.9789	15.9041	NA	NA	17.4143	17.2592
WRN	5		0	0	0	0	0	0	0	0	0	0	0	0	1	1	2	4	Q14191	1	2	4	2	1	1	3	4	4	1	2	3	2	4	4	+	-0.755537	20.2083	-2.30515	0.111544	0.28267	-4.75665	Q14191	2	-1.80954	0.214525	20.6933	1.18954	0.424043	0.532915	-6.50358	Q14191	2	0.85118	-0.39404	20.389	-0.748437	0.490212	0.650578	-6.63922	Q14191	2	-0.728631	0.547035	20.8596	2.93999	0.072341	0.244503	-3.79868	Q14191	2	2.11953	-0.33251	20.9668	-2.73989	0.13011	0.204397	-4.51214	Q14191	2	-1.70847	-0.361497	20.0113	-0.621244	0.557829	0.949205	-5.67135	Q14191	2	-0.613655	0.970062	20.3156	3.29688	0.031765	0.0864007	-3.77954	Q14191	2	2.61791	1.30257	20.4818	4.39058	0.00876068	0.0540904	-2.31641	Q14191	2	3.45804	4.31572	4.3991	4.45856	4.41289	4.2544	4.26408	4.49729	4.41965	4.43409	4.36561	4.36149	4.38256	4.47353	4.48013	4.54261	NA	20.6388	20.8238	NA	NA	NA	20.8569	20.6785	20.8664	NA	20.6883	20.8852	21.0057	21.22	21.1736	20.2956	20.6388	20.8238	20.3971	19.2676	19.8269	20.8569	20.6785	20.8664	19.0025	20.6883	20.8852	21.0057	21.22	21.1736	13.6853	14.8701	15.7578	15.0728	12.8565	12.9851	16.3561	15.1729	15.3881	14.386	14.3272	14.6297	15.9873	16.089	17.0768
FHL2	8		0	1	2	1	0	0	7	3	8	0	0	1	2	1	4	30	Q14192	6	5	7	7	4	4	8	7	7	5	5	5	7	6	8	+	-0.19509	21.416	-0.996621	0.334738	0.52318	-6.41199	Q14192	5	-1.0327	0.930923	21.979	4.8409	0.00167911	0.0123924	-1.76695	Q14192	5	5.05391	-0.0338333	21.4966	-0.171288	0.863588	0.918396	-6.93255	Q14192	5	-0.178329	0.159963	21.5935	0.701838	0.485805	0.692653	-6.59998	Q14192	5	0.736328	0.77096	22.0589	4.40627	0.00237013	0.0111701	-2.30658	Q14192	5	4.57851	-0.161257	21.399	-1.29215	0.259304	0.922136	-5.08795	Q14192	5	-1.22171	1.12601	21.8814	8.90677	3.32551e-05	0.00088763	1.65688	Q14192	5	8.57606	0.355053	21.4959	1.99168	0.072746	0.196136	-5.52935	Q14192	5	2.06933	4.50231	4.55778	4.60443	4.54566	4.42607	4.44711	4.64426	4.62243	4.59634	4.53359	4.52784	4.5059	4.58648	4.56049	4.63605	21.3694	21.3229	21.8482	21.2984	21.3044	21.3524	22.3039	22.5735	22.456	21.3586	21.4692	21.6112	21.884	21.3556	21.7807	21.3694	21.3229	21.8482	21.2984	21.3044	21.3524	22.3039	22.5735	22.456	21.3586	21.4692	21.6112	21.884	21.3556	21.7807	18.4938	19.3821	20.1561	19.1851	17.3271	17.6429	20.8372	20.4614	20.0201	18.9904	18.8984	18.5502	19.8553	19.4263	20.6952
DPYSL3	7		0	0	1	3	2	2	4	4	5	2	2	3	2	5	3	38	Q14195	2	2	2	6	4	4	7	7	7	5	3	5	6	7	4	+	0.747177	21.5145	3.31887	0.0210839	0.115101	-3.36948	Q14195	3	2.92766	0.82942	21.5556	5.64427	0.00233504	0.0149862	-0.917535	Q14195	3	4.7545	0.44732	21.3646	3.11331	0.0490008	0.164449	-3.65556	Q14195	3	2.38541	0.814513	21.5481	5.81498	0.00227777	0.0504287	-0.433031	Q14195	3	4.70662	0.0149067	21.9629	0.114357	0.927053	0.945256	-7.33562	Q14195	3	0.0948073	0.299857	21.7381	1.40777	0.248612	0.922136	-4.96295	Q14195	3	1.25223	0.0822433	21.9292	0.377567	0.739204	0.820827	-7.27223	Q14195	3	0.345171	0.0673367	21.9217	0.316423	0.783397	0.8699	-7.2371	Q14195	3	0.284426	4.24479	4.33695	4.34627	4.57227	4.45392	4.45067	4.6155	4.60033	4.56984	4.53271	4.46868	4.47932	4.58598	4.57974	4.58034	21.2159	21.1679	21.0389	22.2488	21.8924	21.523	21.8598	22.1556	21.8955	21.7099	21.5547	21.5001	22.004	21.8508	22.0113	21.2159	21.1679	21.0389	22.2488	21.8924	21.523	21.8598	22.1556	21.8955	21.7099	21.5547	21.5001	22.004	21.8508	22.0113	14.1007	15.3513	15.4822	18.9319	17.0581	17.0088	19.6555	19.3991	18.8918	18.2883	17.2836	17.4474	19.159	19.0554	19.0652
ZMYM3	17		6	6	11	3	2	3	9	7	8	3	4	5	9	13	14	103	Q14202	8	11	14	8	4	8	10	11	10	8	10	6	13	14	16	+	-0.71264	22.484	-2.80534	0.0192824	0.109702	-4.0621	Q14202	5	-2.98912	-0.07924	22.8008	-0.535543	0.598646	0.690801	-7.07811	Q14202	5	-0.552342	-0.500057	22.5903	-3.35378	0.0119111	0.07493	-3.33747	Q14202	5	-3.38648	0.384763	23.0328	2.47044	0.0391713	0.184642	-4.45196	Q14202	5	2.53925	-0.464003	22.9931	-3.64045	0.00778836	0.0245243	-3.27428	Q14202	5	-3.64993	-0.212583	22.234	-0.90367	0.361947	0.924197	-5.46171	Q14202	5	-0.971566	0.6334	22.4444	2.68162	0.0206295	0.0644616	-4.62357	Q14202	5	2.90292	1.0974	22.6764	4.56214	0.00116629	0.015053	-2.1143	Q14202	5	4.94782	4.56536	4.63259	4.65687	4.58701	4.45124	4.51483	4.66143	4.62851	4.60391	4.58275	4.59483	4.51863	4.67001	4.66404	4.72304	22.9525	22.6756	22.893	22.4661	21.6517	22.2654	22.7773	22.6333	22.8727	22.2958	22.296	22.4291	23.0838	23.259	23.3327	22.9525	22.6756	22.893	22.4661	21.6517	22.2654	22.7773	22.6333	22.8727	22.2958	22.296	22.4291	23.0838	23.259	23.3327	17.7693	18.8986	19.3196	18.1272	15.9685	16.9544	19.3995	18.8285	18.4104	18.0563	18.2578	17.0146	19.5505	19.4453	20.5036
DCTN1	29		6	17	16	11	3	9	17	16	13	10	9	5	8	9	16	165	Q14203	14	23	24	19	13	20	21	21	20	19	18	17	14	17	23	+	-0.179813	24.0337	-0.84622	0.352134	0.537672	-6.5521	Q14203	14	-0.993754	0.112953	24.1801	0.71504	0.426525	0.535452	-6.95585	Q14203	14	0.846396	-0.21911	24.014	-1.32212	0.155656	0.319203	-6.06325	Q14203	14	-1.59368	-0.243357	24.0019	-1.44504	0.13378	0.340984	-5.8405	Q14203	14	-1.69881	0.35631	24.0584	3.25533	0.0044959	0.0172353	-3.79242	Q14203	14	4.06636	0.0392967	23.9241	0.233138	0.786814	0.986742	-5.84407	Q14203	14	0.280448	0.292767	24.0901	1.759	0.0699598	0.150683	-5.90725	Q14203	14	2.10299	-0.0635433	23.912	-0.358629	0.680559	0.802221	-7.22086	Q14203	14	-0.427313	4.59472	4.72161	4.72396	4.69955	4.5986	4.64394	4.74524	4.71469	4.69345	4.68569	4.6658	4.60424	4.67972	4.67593	4.75019	23.879	24.1981	24.2935	24.112	23.6422	24.0771	24.2811	24.242	24.1865	23.9651	23.8603	23.888	23.7705	23.9291	23.941	23.879	24.1981	24.2935	24.112	23.6422	24.0771	24.2811	24.242	24.1865	23.9651	23.8603	23.888	23.7705	23.9291	23.941	18.2087	20.43	20.4731	20.0297	18.2738	19.0473	20.8658	20.3039	19.9202	19.7813	19.4289	18.3685	19.675	19.6078	20.958
DYNC1H1	188		95	150	197	125	79	102	176	196	168	124	119	101	115	137	158	2042	Q14204	120	156	166	138	102	132	158	179	155	141	140	131	135	156	162	+	-0.237017	24.8963	-1.05316	0.250292	0.445102	-6.35509	Q14204	103	-1.24881	0.197407	25.1135	1.02481	0.276604	0.392635	-6.679	Q14204	103	1.18429	-0.249513	24.89	-1.22762	0.194264	0.369755	-6.17234	Q14204	103	-1.43776	-0.29167	24.8689	-1.45934	0.140048	0.348413	-5.82283	Q14204	103	-1.66712	0.489077	24.9677	4.46352	0.00049242	0.00385302	-2.23775	Q14204	103	5.98893	0.0124967	24.7715	0.0817774	0.923242	0.987188	-5.86978	Q14204	103	0.0996845	0.434423	24.995	2.9744	0.00609072	0.0279664	-4.21727	Q14204	103	3.74244	-0.0546533	24.7504	-0.347088	0.693415	0.810309	-7.22549	Q14204	103	-0.408982	4.84447	4.93778	4.94497	4.90525	4.82081	4.842	4.94643	4.92503	4.90227	4.89833	4.88768	4.84982	4.89817	4.9009	4.94545	24.6498	25.1778	25.2168	25.0071	24.6494	24.6769	25.1625	25.2723	25.2017	24.8686	24.762	24.6653	24.6253	24.7377	24.8063	24.6498	25.1778	25.2168	25.0071	24.6494	24.6769	25.1625	25.2723	25.2017	24.8686	24.762	24.6653	24.6253	24.7377	24.8063	20.7241	22.6436	22.7968	21.9601	20.2567	20.6749	22.828	22.374	21.8986	21.8169	21.5976	20.8308	21.8136	21.8701	22.807
NPAT	12		1	1	1	1	0	0	4	3	1	0	1	2	8	8	7	38	Q14207	6	8	9	6	6	4	8	7	9	7	9	7	9	11	10	+	0.154887	21.2773	0.846456	0.412626	0.591894	-6.5519	Q14207	5	0.868762	0.586503	21.4931	3.19616	0.0134083	0.0476648	-3.80062	Q14207	5	3.33095	0.479823	21.4398	2.22629	0.0528664	0.171966	-4.87432	Q14207	5	2.33345	1.04585	21.7228	5.83197	0.000544945	0.0243244	-0.416741	Q14207	5	6.0507	-0.459343	22.016	-2.54661	0.0319838	0.0702119	-4.787	Q14207	5	-2.65273	-0.324937	21.5172	-1.53484	0.145151	0.922136	-4.82041	Q14207	5	-1.62837	0.431617	21.5705	2.35909	0.0399437	0.101856	-5.0765	Q14207	5	2.46807	0.89096	21.8002	4.96078	0.000897212	0.0127098	-1.66154	Q14207	5	5.16115	4.45133	4.54766	4.58134	4.52133	4.44276	4.42436	4.60692	4.56341	4.56463	4.52959	4.55917	4.50182	4.60454	4.62976	4.64873	21.2994	21.2935	21.0066	21.3744	21.1557	21.5341	22.0164	21.8143	21.5284	21.4614	21.5253	22.0523	22.3391	22.396	22.0019	21.2994	21.2935	21.0066	21.3744	21.1557	21.5341	22.0164	21.8143	21.5284	21.4614	21.5253	22.0523	22.3391	22.396	22.0019	16.044	17.5546	18.1069	17.1316	15.9144	15.6388	18.5352	17.8113	17.8312	17.2634	17.7419	16.8231	18.495	18.9241	19.2518
EIF2B1	3		0	2	1	0	0	0	1	1	1	0	0	0	0	0	0	6	Q14232	0	2	2	1	1	1	2	2	2	2	1	2	1	1	2		NA	NA	NA	NA	NA	NA	NA	NA	NA	NA	NA	NA	NA	NA	NA	NA	NA	NA	NA	NA	NA	NA	NA	NA	NA	NA	NA	NA	NA	NA	NA	NA	NA	NA	NA	NA	NA	NA	NA	NA	NA	NA	NA	NA	NA	NA	NA	NA	NA	NA	NA	NA	NA	NA	NA	NA	NA	NA	NA	NA	NA	NA	NA	NA	NA	NA	NA	NA	NA	NA	NA	NA	NA	4.45299	4.47838	4.26608	4.21992	4.2529	4.45609	4.41789	4.41862	4.4003	4.27563	4.36705	4.28328	4.41244	4.4527	NA	NA	NA	NA	NA	NA	NA	NA	NA	NA	NA	NA	NA	NA	NA	NA	NA	NA	NA	NA	NA	NA	NA	NA	NA	NA	NA	NA	NA	NA	NA	17.9021	18.2909	15.2406	14.6348	15.0657	17.9491	17.3755	17.3864	17.1166	15.3683	16.6355	15.4713	17.295	17.8976
EIF4A2	6		0	0	1	2	2	2	6	7	4	2	4	3	2	1	3	39	Q14240	3	3	5	5	5	5	6	6	5	6	6	4	5	5	6	+	1.29908	21.98	7.19903	0.000214175	0.0121416	0.653398	Q14240	4	6.77762	1.91766	22.2893	11.9481	1.09207e-05	0.000734172	3.52343	Q14240	4	11.6308	1.30897	21.985	5.95462	0.000601039	0.0156052	-0.444837	Q14240	4	5.95124	0.808087	21.7345	4.98645	0.00203385	0.0472251	-1.27596	Q14240	4	4.80527	1.10957	22.6934	9.51945	4.79025e-05	0.000956709	2.26551	Q14240	4	8.61889	-0.00989667	22.6345	-0.0495321	0.962318	0.990847	-5.87208	Q14240	4	-0.048867	0.618583	22.9389	4.49892	0.00429575	0.0214487	-2.27359	Q14240	4	3.9956	-0.49099	22.3841	-3.48581	0.0150566	0.0761287	-3.45509	Q14240	4	-3.09279	4.38544	4.52809	4.56117	4.58862	4.50709	4.51722	4.67194	4.64599	4.60549	4.61151	4.58974	4.53963	4.59043	4.58528	4.64881	21.122	21.346	21.5235	22.7655	22.4862	22.6371	23.1207	23.329	23.2949	22.4482	22.4642	23.0061	22.0615	22.1355	22.2188	21.122	21.346	21.5235	22.7655	22.4862	22.6371	23.1207	23.329	23.2949	22.4482	22.4642	23.0061	22.0615	22.1355	22.2188	16.3766	18.5488	19.0838	19.5373	18.2153	18.3755	20.968	20.5135	19.8205	19.9222	19.556	18.734	19.5676	19.4817	20.5624
TCEB3	7		1	3	2	0	1	1	6	0	1	4	1	2	5	5	6	38	Q14241	6	6	6	6	2	1	7	5	5	7	5	3	6	7	6	+	-1.37736	21.0987	-2.04967	0.0780418	0.229372	-5.11107	Q14241	2	-2.0486	0.0748833	21.8248	0.311444	0.805994	0.858604	-7.18499	Q14241	2	0.255512	0.314103	21.9444	1.80628	0.313972	0.492154	-5.44888	Q14241	2	1.08596	0.74185	22.1583	3.78854	0.0266689	0.156399	-2.67687	Q14241	2	2.80654	-0.666967	22.1957	-2.5976	0.0509463	0.0996675	-4.71435	Q14241	2	-2.3388	-1.69146	21.2557	-2.47546	0.0372297	0.922136	-3.69842	Q14241	2	-2.53483	1.45224	21.1361	2.09371	0.0608784	0.136397	-5.44851	Q14241	2	2.19359	2.11921	21.4696	3.14489	0.0114961	0.0650158	-3.91404	Q14241	2	3.2734	4.47678	4.57848	4.5791	4.54408	4.27649	4.33271	4.6243	4.52229	4.4992	4.58427	4.55782	4.36768	4.5769	4.613	4.64864	21.8506	21.6286	21.8828	21.4799	20.8916	NA	22.2456	21.4135	21.9275	22.3301	21.9252	22.049	22.2755	22.8403	22.4717	21.8506	21.6286	21.8828	21.4799	20.8916	18.8584	22.2456	21.4135	21.9275	22.3301	21.9252	22.049	22.2755	22.8403	22.4717	17.0567	18.683	18.6931	18.1201	14.1704	14.9406	19.4539	17.7702	17.4055	18.779	18.3433	15.435	18.6568	19.2615	19.8736
CTTN	31		31	41	48	37	18	30	44	42	41	33	32	37	33	34	39	540	Q14247	26	28	30	26	22	25	28	27	28	24	26	23	26	27	31	+	-0.333817	25.8383	-1.58834	0.0947878	0.256115	-5.72883	Q14247	23	-1.91879	0.0603767	26.0354	0.425482	0.605502	0.696742	-7.13726	Q14247	23	0.541791	-0.207973	25.9012	-1.37027	0.120779	0.273331	-6.006	Q14247	23	-1.76929	-0.453057	25.7786	-2.96092	0.00799366	0.0874708	-3.76994	Q14247	23	-3.6865	0.513433	25.8088	4.43945	0.00061927	0.00447756	-2.26663	Q14247	23	5.76767	-0.125843	25.7343	-0.676084	0.433984	0.936809	-5.63562	Q14247	23	-0.827202	0.394193	25.8685	2.1616	0.0307001	0.0845151	-5.35372	Q14247	23	2.64028	-0.11924	25.6117	-0.623064	0.471227	0.644244	-7.0763	Q14247	23	-0.756636	4.81211	4.88884	4.89701	4.85641	4.77975	4.80966	4.90238	4.86746	4.85364	4.85414	4.84324	4.81526	4.84537	4.84823	4.90033	25.8502	26.0194	26.1459	25.9184	25.3392	25.7564	26.1546	26.0172	26.0249	25.8576	25.6899	25.844	25.462	25.5219	25.6725	25.8502	26.0194	26.1459	25.9184	25.3392	25.7564	26.1546	26.0172	26.0249	25.8576	25.6899	25.844	25.462	25.5219	25.6725	23.3376	24.8721	25.0403	24.2136	22.7145	23.2898	25.1515	24.4363	24.1581	24.168	23.9504	23.399	23.9927	24.0498	25.109
RCN2	1		0	1	0	0	0	0	0	0	0	0	0	0	0	0	1	2	Q14257	0	1	1	0	0	0	0	0	0	1	0	0	1	0	1		NA	NA	NA	NA	NA	NA	NA	NA	NA	NA	NA	NA	NA	NA	NA	NA	NA	NA	NA	NA	NA	NA	NA	NA	NA	NA	NA	NA	NA	NA	NA	NA	NA	NA	NA	NA	NA	NA	NA	NA	NA	NA	NA	NA	NA	NA	NA	NA	NA	NA	NA	NA	NA	NA	NA	NA	NA	NA	NA	NA	NA	NA	NA	NA	NA	NA	NA	NA	NA	NA	NA	NA	NA	4.29992	4.25532	NA	NA	NA	NA	NA	NA	4.2474	NA	NA	4.27279	NA	4.28287	NA	NA	NA	NA	NA	NA	NA	NA	NA	NA	NA	NA	NA	NA	NA	NA	NA	NA	NA	NA	NA	NA	NA	NA	NA	NA	NA	NA	NA	NA	NA	15.8899	15.2903	NA	NA	NA	NA	NA	NA	15.1857	NA	NA	15.5229	NA	15.6584
TRIM25	21		12	15	23	15	4	10	23	22	19	11	14	14	12	11	19	224	Q14258	16	18	20	16	14	12	20	20	20	18	17	16	16	16	16	+	-0.08659	23.033	-0.409251	0.646538	0.775194	-6.84784	Q14258	13	-0.478141	0.438157	23.2954	3.08655	0.00797462	0.0334578	-3.94961	Q14258	13	3.7292	-0.00316333	23.0748	-0.0209164	0.980332	0.987245	-6.94929	Q14258	13	-0.0255601	-0.298167	22.9273	-1.96679	0.0513545	0.210428	-5.15428	Q14258	13	-2.3533	0.736323	23.1463	7.04729	4.1198e-05	0.000876669	0.401529	Q14258	13	8.81674	-0.0834267	23.0315	-0.460018	0.601247	0.955819	-5.76084	Q14258	13	-0.545825	0.524747	23.2521	2.94546	0.00884993	0.0358152	-4.2571	Q14258	13	3.47857	-0.211577	22.884	-1.13603	0.217237	0.400536	-6.61621	Q14258	13	-1.34087	4.63926	4.719	4.74168	4.67591	4.58052	4.60596	4.76043	4.73272	4.71517	4.68615	4.68886	4.64497	4.68852	4.67523	4.73681	22.89	23.1439	23.1951	23.2159	22.6556	23.0978	23.5546	23.4833	23.5055	23.1211	23.0099	23.0885	22.8579	22.7196	22.757	22.89	23.1439	23.1951	23.2159	22.6556	23.0978	23.5546	23.4833	23.5055	23.1211	23.0099	23.0885	22.8579	22.7196	22.757	19.9662	21.3824	21.7997	20.6076	18.972	19.3976	22.1498	21.6341	21.3126	20.7895	20.838	20.065	20.8319	20.5953	21.7096
FLNC	40		10	25	31	17	5	7	19	13	13	6	5	5	5	4	12	177	Q14315	19	34	34	29	19	24	31	30	28	20	20	17	19	22	28	+	-0.435883	23.4689	-2.01476	0.0462634	0.175901	-5.1591	Q14315	18	-2.39688	-0.28194	23.5459	-1.52757	0.120881	0.21713	-6.09803	Q14315	18	-1.77609	-0.774543	23.2996	-3.98659	0.0022116	0.0308113	-2.53957	Q14315	18	-4.73218	-1.05271	23.1605	-5.37008	0.000464066	0.0241616	-0.873543	Q14315	18	-6.21638	0.770773	23.0195	6.67857	5.33572e-05	0.00103665	0.0750769	Q14315	18	8.47969	0.33866	23.0816	2.28843	0.0224158	0.922136	-3.92253	Q14315	18	2.87573	0.153943	23.3279	1.07774	0.215539	0.342751	-6.73687	Q14315	18	1.3494	-0.61683	22.9425	-3.87315	0.00147318	0.0175308	-2.95279	Q14315	18	-4.76216	4.62772	4.74347	4.7595	4.71372	4.61743	4.60779	4.7384	4.69369	4.67541	4.63928	4.64823	4.59148	4.65644	4.6416	4.71787	23.351	23.8047	23.9048	23.4692	23.1518	23.1318	23.3911	23.3604	23.4631	22.9608	22.8093	22.9667	22.5872	22.5434	22.7717	23.351	23.8047	23.9048	23.4692	23.1518	23.1318	23.3911	23.3604	23.4631	22.9608	22.8093	22.9667	22.5872	22.5434	22.7717	17.4835	19.5487	19.8481	19.002	17.3078	17.1445	19.4547	18.6403	18.3144	17.6824	17.8375	16.8701	17.9806	17.7225	19.0776
FKBP8	8		4	6	6	7	5	6	6	5	7	6	7	5	4	4	4	82	Q14318	5	5	6	5	6	6	7	7	7	7	8	6	6	5	5	+	0.51481	22.9878	2.91989	0.0165252	0.101062	-3.90516	Q14318	6	3.09598	0.146663	22.8037	0.849436	0.39646	0.507298	-6.84517	Q14318	6	0.905772	0.791663	23.1262	4.44599	0.00217675	0.0306878	-1.99883	Q14318	6	4.74598	0.290497	22.8756	1.46346	0.162446	0.378741	-5.81771	Q14318	6	1.56385	-0.143833	22.949	-0.863874	0.38774	0.486977	-6.9353	Q14318	6	-0.919216	-0.276853	23.3836	-2.04766	0.0723379	0.922136	-4.21328	Q14318	6	-2.09446	-0.368147	23.0611	-2.69805	0.0245333	0.0726085	-4.60059	Q14318	6	-2.78797	-0.224313	23.133	-1.32161	0.196617	0.377953	-6.40506	Q14318	6	-1.4102	4.53326	4.61853	4.60801	4.62311	4.5567	4.55787	4.6619	4.60875	4.60319	4.6314	4.65136	4.57854	4.64094	4.60997	4.64346	22.8152	22.8916	22.4844	23.1853	23.338	23.2124	23.0564	22.7881	22.7866	23.4085	23.6888	23.4689	23.2449	23.0561	22.7616	22.8152	22.8916	22.4844	23.1853	23.338	23.2124	23.0564	22.7881	22.7866	23.4085	23.6888	23.4689	23.2449	23.0561	22.7616	18.9852	20.395	20.2166	20.4732	19.3645	19.3836	21.1448	20.2291	20.1351	20.6152	20.9604	19.7235	20.7796	20.2498	20.8231
FRG1	3		1	3	0	1	0	1	1	1	0	1	1	1	1	3	1	16	Q14331	2	3	2	3	1	2	2	2	2	2	2	1	2	3	2	+	-0.394143	21.4087	-0.749469	0.501526	0.666155	-6.63274	Q14331	2	-0.706966	-0.512018	21.3498	-1.02169	0.347511	0.463998	-6.68215	Q14331	2	-1.01013	-0.59118	21.3102	-1.39828	0.237804	0.414511	-5.97222	Q14331	2	-1.29243	0.207653	21.7096	1.18936	0.4357	0.651156	-6.14088	Q14331	2	0.827377	-0.719671	21.4536	-1.44052	0.181836	0.264656	-6.3087	Q14331	2	-1.47774	0.197037	21.1131	0.296358	0.771111	0.986742	-5.82615	Q14331	2	0.3018	-0.117875	21.1527	-0.165918	0.865974	0.910277	-7.3383	Q14331	2	-0.174498	0.601797	21.5125	1.14178	0.293189	0.48085	-6.60996	Q14331	2	1.12604	4.37252	4.54901	4.43927	4.52447	4.24093	4.37417	4.47829	4.37942	4.41092	4.41556	4.40713	4.24918	4.45318	4.53112	4.51547	21.6481	21.6791	21.49	21.6353	NA	21.9963	21.7059	NA	21.6615	21.5462	21.4486	NA	21.5549	22.016	21.8694	21.6481	21.6791	21.49	21.6353	20.0032	21.9963	21.7059	19.9138	21.6615	21.5462	21.4486	20.0489	21.5549	22.016	21.8694	17.0133	19.7089	17.9943	19.3141	15.2076	17.0369	18.589	17.1127	17.572	17.6406	17.5163	15.316	18.2045	19.4203	19.1709
GNA13	3		1	1	2	0	0	1	1	0	0	0	0	1	0	0	0	7	Q14344	2	3	3	3	2	2	3	3	3	2	2	1	2	2	2	+	-0.903633	20.686	-1.93081	0.120509	0.296446	-5.27399	Q14344	2	-1.75739	-0.788063	20.7438	-3.87792	0.0224596	0.0669567	-2.90922	Q14344	2	-2.95169	-0.720388	20.7776	-2.4458	0.0878721	0.227527	-4.56943	Q14344	2	-1.98699	-0.54	20.8678	-2.56048	0.0902638	0.272797	-4.32579	Q14344	2	-1.96867	-0.248063	20.4738	-2.27427	0.228199	0.316992	-5.17522	Q14344	2	-1.31702	-0.183245	20.3258	-0.37734	0.733387	0.986162	-5.79718	Q14344	2	-0.353756	0.11557	20.292	0.268394	0.808693	0.86775	-7.31259	Q14344	2	0.250582	0.363633	20.416	0.842441	0.457116	0.633135	-6.90527	Q14344	2	0.781808	4.34378	4.49909	4.49975	4.4423	4.30926	4.32866	4.46032	4.39542	4.39245	4.41508	4.40699	4.3117	4.40538	4.41851	4.47614	20.7557	21.2258	21.432	20.6115	NA	20.856	20.353	20.3046	20.3916	20.6588	20.6785	NA	20.4899	20.6342	20.6693	20.7557	21.2258	21.432	20.6115	19.235	20.856	20.353	20.3046	20.3916	20.6588	20.6785	19.9151	20.4899	20.6342	20.6693	15.7202	18.0282	18.0385	17.1554	15.2402	15.5085	17.4287	16.4603	16.4169	16.749	16.6298	15.2737	16.6061	16.7997	17.6714
CAPRIN1	19		29	40	50	34	20	33	62	53	55	33	31	29	31	33	41	574	Q14444	16	18	19	16	15	17	19	19	19	15	16	17	16	17	17	+	-0.190003	27.4652	-0.728066	0.42549	0.603675	-6.6495	Q14444	16	-0.843944	1.17417	28.1473	5.99646	0.000290985	0.00456622	-0.572474	Q14444	16	6.86324	-0.279827	27.4203	-1.32381	0.167944	0.335654	-6.06125	Q14444	16	-1.54053	-0.357243	27.3816	-1.74707	0.0862572	0.266548	-5.45184	Q14444	16	-1.99964	1.53141	27.9687	12.0997	1.21718e-06	0.00013386	3.76081	Q14444	16	14.7432	0.0898233	27.3253	0.418753	0.633585	0.966434	-5.77982	Q14444	16	0.497043	1.36417	28.0523	6.72962	5.4489e-05	0.00117702	-0.0196095	Q14444	16	7.99199	-0.16724	27.2866	-0.789651	0.376536	0.564508	-6.95028	Q14444	16	-0.936955	4.837	4.9259	4.93529	4.89699	4.81441	4.8397	4.98396	4.95407	4.93605	4.88993	4.87382	4.83931	4.88542	4.88338	4.93158	27.2117	27.6509	27.8181	27.5344	26.9739	27.6024	28.8459	28.6402	28.7171	27.418	27.0971	27.3261	27.0622	27.2089	27.3378	27.2117	27.6509	27.8181	27.5344	26.9739	27.6024	28.8459	28.6402	28.7171	27.418	27.0971	27.3261	27.0622	27.2089	27.3378	24.189	26.0057	26.2041	25.4025	23.7449	24.2424	27.2539	26.605	26.2201	25.2569	24.9278	24.2348	25.1645	25.1228	26.1255
SLBP	2		1	1	1	1	1	1	1	1	1	1	1	1	1	1	2	16	Q14493	1	1	1	1	1	1	1	1	1	1	1	1	1	1	2		NA	NA	NA	NA	NA	NA	NA	NA	NA	NA	NA	NA	NA	NA	NA	NA	NA	NA	NA	NA	NA	NA	NA	NA	NA	NA	NA	NA	NA	NA	NA	NA	NA	NA	NA	NA	NA	NA	NA	NA	NA	NA	NA	NA	NA	NA	NA	NA	NA	NA	NA	NA	NA	NA	NA	NA	NA	NA	NA	NA	NA	NA	NA	NA	NA	NA	NA	NA	NA	NA	NA	NA	4.43523	4.45383	4.4436	4.46288	4.41164	4.39499	4.50769	4.46514	4.4633	4.4391	4.42978	4.40488	4.51287	4.46732	4.5363	NA	NA	NA	NA	NA	NA	NA	NA	NA	NA	NA	NA	NA	NA	NA	NA	NA	NA	NA	NA	NA	NA	NA	NA	NA	NA	NA	NA	NA	NA	18.1746	18.4553	18.3004	18.5932	17.8238	17.5795	19.2889	18.6278	18.5996	18.2327	18.0929	17.7242	19.3708	18.6612	19.7445
RBM39	15		17	20	16	25	30	23	14	14	8	29	26	19	14	15	17	287	Q14498	14	15	14	15	15	15	12	13	11	15	15	14	15	13	14	+	0.954347	26.0771	2.6005	0.0208818	0.11491	-4.34531	Q14498	12	2.93428	-1.42585	24.887	-3.5373	0.00719133	0.0310718	-3.3465	Q14498	12	-3.81068	0.6789	25.9394	1.786	0.0898036	0.229614	-5.47598	Q14498	12	1.97216	-0.233487	25.4832	-0.657059	0.498268	0.703437	-6.63255	Q14498	12	-0.714678	-1.19237	24.7703	-3.79939	0.00390589	0.0157209	-3.06635	Q14498	12	-4.17626	0.275447	26.4166	0.933645	0.31457	0.922136	-5.436	Q14498	12	1.07883	-2.3802	25.3642	-7.28327	3.8601e-05	0.000967057	0.448053	Q14498	12	-8.39616	-1.18783	25.9604	-4.43799	0.000910938	0.0127341	-2.2601	Q14498	12	-5.14866	4.77219	4.84049	4.77646	4.84106	4.8141	4.77937	4.71675	4.73778	4.64686	4.85764	4.83557	4.75468	4.81631	4.77686	4.81309	25.9049	26.0012	24.8938	26.2682	26.9684	26.4263	24.0048	24.7715	23.746	26.6645	26.3586	25.8135	25.7304	25.3394	25.0296	25.9049	26.0012	24.8938	26.2682	26.9684	26.4263	24.0048	24.7715	23.746	26.6645	26.3586	25.8135	25.7304	25.3394	25.0296	22.7409	24.0655	22.8218	24.0768	23.5462	22.8772	21.7107	22.0967	20.4672	24.4081	23.9681	22.411	23.5893	22.8295	23.5266
FGFBP1	1		2	2	0	0	0	0	0	0	0	0	0	0	0	0	1	5	Q14512	1	1	1	0	0	0	0	0	0	1	0	0	1	1	1		NA	NA	NA	NA	NA	NA	NA	NA	NA	NA	NA	NA	NA	NA	NA	NA	NA	NA	NA	NA	NA	NA	NA	NA	NA	NA	NA	NA	NA	NA	NA	NA	NA	NA	NA	NA	NA	NA	NA	NA	NA	NA	NA	NA	NA	NA	NA	NA	NA	NA	NA	NA	NA	NA	NA	NA	NA	NA	NA	NA	NA	NA	NA	NA	NA	NA	NA	NA	NA	NA	NA	NA	4.25829	4.38421	4.47568	NA	NA	NA	NA	NA	NA	4.2109	NA	NA	4.24241	4.34618	4.46738	NA	NA	NA	NA	NA	NA	NA	NA	NA	NA	NA	NA	NA	NA	NA	NA	NA	NA	NA	NA	NA	NA	NA	NA	NA	NA	NA	NA	NA	NA	15.967	17.7124	19.0793	NA	NA	NA	NA	NA	NA	15.3487	NA	NA	15.7575	17.169	18.9516
HLTF	23		3	6	9	3	1	4	9	10	4	3	7	4	9	12	16	100	Q14527	10	15	17	10	7	11	11	14	10	12	12	10	16	16	16	+	0.0480433	22.4567	0.326373	0.726448	0.827577	-6.88237	Q14527	8	0.363616	0.23628	22.5509	1.55845	0.127742	0.226452	-6.05858	Q14527	8	1.73771	0.223167	22.5443	1.61139	0.111143	0.260397	-5.70521	Q14527	8	1.82639	0.600927	22.7332	4.01006	0.00285609	0.055239	-2.40097	Q14527	8	4.5131	-0.364647	22.8513	-2.40297	0.0320712	0.0703498	-4.99186	Q14527	8	-2.65087	-0.175123	22.5683	-1.39622	0.16775	0.922136	-4.97565	Q14527	8	-1.52927	0.188237	22.5749	1.27745	0.195942	0.319413	-6.51556	Q14527	8	1.41596	0.552883	22.7572	3.77032	0.00319804	0.0292743	-3.08403	Q14527	8	4.17267	4.5343	4.67334	4.64581	4.60582	4.52725	4.55855	4.66998	4.65142	4.61116	4.61987	4.61733	4.58202	4.66741	4.67702	4.71782	22.4536	22.3611	22.4834	22.4312	22.5829	22.4282	22.7096	22.8366	22.4607	22.5431	22.7271	22.6974	22.9065	23.2123	22.982	22.4536	22.3611	22.4834	22.4312	22.5829	22.4282	22.7096	22.8366	22.4607	22.5431	22.7271	22.6974	22.9065	23.2123	22.982	17.3904	19.7348	19.2525	18.5682	17.2775	17.7832	19.6755	19.35	18.6584	18.8065	18.7632	18.1697	19.6302	19.8	20.5337
SQLE	2		0	1	1	0	0	0	0	0	0	0	0	0	0	0	1	3	Q14534	0	1	1	0	0	0	1	0	2	0	0	0	1	0	1		NA	NA	NA	NA	NA	NA	NA	NA	NA	NA	NA	NA	NA	NA	NA	NA	NA	NA	NA	NA	NA	NA	NA	NA	NA	NA	NA	NA	NA	NA	NA	NA	NA	NA	NA	NA	NA	NA	NA	NA	NA	NA	NA	NA	NA	NA	NA	NA	NA	NA	NA	NA	NA	NA	NA	NA	NA	NA	NA	NA	NA	NA	NA	NA	NA	NA	NA	NA	NA	NA	NA	NA	NA	4.33022	4.4773	NA	NA	NA	4.25229	NA	4.32671	NA	NA	NA	4.29796	NA	4.47241	NA	NA	NA	NA	NA	NA	NA	NA	NA	NA	NA	NA	NA	NA	NA	NA	NA	NA	NA	NA	NA	NA	NA	NA	NA	NA	NA	NA	NA	NA	NA	15.4714	17.6303	NA	NA	NA	14.4137	NA	15.4227	NA	NA	NA	15.0266	NA	17.555
DHX8	9		3	4	0	0	3	5	0	0	0	4	2	2	0	1	1	25	Q14562	5	6	5	4	5	9	4	4	0	8	4	4	5	3	5	+	0.20869	21.5926	0.504331	0.688182	0.800916	-6.79926	Q14562	1	0.417696	-1.72119	20.6277	-2.80461	0.0295126	0.081342	-4.33859	Q14562	1	-2.75616	0.149787	21.5631	0.359158	0.77069	0.862158	-6.87549	Q14562	1	0.30318	-0.482797	21.2469	-1.25056	0.314759	0.543501	-6.07199	Q14562	1	-1.08406	-1.23839	20.3863	-2.54658	0.0388218	0.0815258	-4.78704	Q14562	1	-2.52158	0.0589033	21.6675	0.249215	0.882416	0.986742	-5.83991	Q14562	1	0.153093	-1.92988	20.732	-3.7591	0.00661078	0.0294087	-3.17543	Q14562	1	-3.68398	-0.691487	21.3512	-3.62491	0.080549	0.206731	-3.27223	Q14562	1	-2.00337	4.48103	4.57993	4.4973	4.49978	4.48581	4.50048	4.47905	4.43228	NA	4.54743	4.51681	4.44415	4.50731	4.45812	4.54856	22.0503	21.7995	20.615	21.3609	21.8488	21.8811	20.1744	20.5124	NA	21.5971	21.9778	21.3392	20.8716	21.032	21.1127	22.0503	21.7995	20.615	21.3609	21.8488	21.8811	20.1744	20.5124	18.6144	21.5971	21.9778	21.3392	20.8716	21.032	21.1127	16.3545	17.9392	16.6078	16.6467	16.4286	16.6577	16.3239	15.6125	NA	17.4064	16.9153	15.7909	16.7651	16.0028	17.4246
MCM6	16		5	6	9	3	3	3	3	2	3	4	4	3	5	9	13	75	Q14566	8	12	14	5	5	5	6	6	7	6	8	4	8	12	14	+	-0.598303	22.8901	-3.03163	0.0154079	0.0976233	-3.75328	Q14566	5	-3.14479	-1.26975	22.5544	-9.72448	2.95979e-05	0.00130806	2.29539	Q14566	5	-9.94656	-0.655303	22.8616	-4.75388	0.00217935	0.0306878	-1.65474	Q14566	5	-4.74494	0.124603	23.2516	0.537707	0.590304	0.767368	-6.71011	Q14566	5	0.564469	-1.39435	22.6167	-6.61432	0.000191781	0.00204375	0.0166749	Q14566	5	-6.96423	0.057	22.5625	0.331802	0.74326	0.986162	-5.81429	Q14566	5	0.340061	-0.671447	22.2553	-3.92975	0.0039236	0.0198684	-2.96013	Q14566	5	-4.06245	0.722907	22.9524	2.80829	0.0156523	0.0781521	-4.37996	Q14566	5	3.06701	4.57933	4.6934	4.68996	4.56934	4.53518	4.47512	4.52201	4.53425	4.51453	4.58708	4.59854	4.51592	4.61869	4.66257	4.72448	23.1668	23.3109	23.0902	22.3011	22.8483	22.6236	21.8724	21.9391	21.9471	22.5344	22.5555	22.512	22.8937	23.3629	23.6851	23.1668	23.3109	23.0902	22.3011	22.8483	22.6236	21.8724	21.9391	21.9471	22.5344	22.5555	22.512	22.8937	23.3629	23.6851	18.3215	20.2885	20.2268	18.1566	17.601	16.6556	17.3904	17.586	17.2716	18.4504	18.642	17.2935	18.9826	19.7414	20.852
ITPR2	13		2	4	9	1	0	0	3	4	2	2	4	1	0	4	4	40	Q14571	7	7	11	5	4	6	8	9	7	6	6	7	6	6	9	+	-0.416937	21.7799	-2.00336	0.0731129	0.222139	-5.17476	Q14571	5	-2.09206	-0.443913	21.7664	-1.9266	0.084656	0.167089	-5.56761	Q14571	5	-2.02238	-0.243147	21.8668	-1.3421	0.208772	0.386198	-6.03962	Q14571	5	-1.38639	-0.443833	21.7664	-2.16055	0.0591124	0.220975	-4.88594	Q14571	5	-2.25718	-8e-05	21.5445	-0.000378825	0.999693	0.999693	-7.34319	Q14571	5	-0.000398908	-0.17379	21.6583	-1.14585	0.2886	0.922136	-5.23814	Q14571	5	-1.14317	-0.0269767	21.5579	-0.126392	0.895904	0.930587	-7.34501	Q14571	5	-0.135222	-0.0268967	21.5579	-0.143734	0.884055	0.931684	-7.2828	Q14571	5	-0.150613	4.5068	4.56546	4.63024	4.47468	4.46589	4.46475	4.55816	4.55406	4.49072	4.49869	4.48383	4.49904	4.51938	4.49447	4.60254	21.7738	21.9174	22.2738	21.5479	21.381	21.7852	21.2207	21.8783	21.5343	21.7002	21.692	21.8433	21.2936	21.5967	21.7432	21.7738	21.9174	22.2738	21.5479	21.381	21.7852	21.2207	21.8783	21.5343	21.7002	21.692	21.8433	21.2936	21.5967	21.7432	15.6257	16.5692	17.6565	15.1252	14.9901	14.9727	16.4498	16.3829	15.3738	15.4984	15.2667	15.5038	15.8249	15.4322	17.1857
ITPR3	23		2	10	24	3	0	4	5	6	3	4	3	4	7	6	5	86	Q14573	8	17	22	8	5	6	12	13	9	10	9	10	10	12	14	+	-0.40613	22.0735	-1.45066	0.15566	0.337302	-5.90235	Q14573	6	-1.58309	-0.55908	21.997	-2.14552	0.057945	0.127008	-5.26384	Q14573	6	-2.28404	-0.303267	22.1249	-1.12684	0.264151	0.442213	-6.28335	Q14573	6	-1.21542	-0.594873	21.9791	-2.3039	0.0438081	0.195189	-4.6855	Q14573	6	-2.46225	0.0357933	21.6995	0.25991	0.791713	0.841195	-7.30427	Q14573	6	0.27409	-0.102863	21.9218	-0.583936	0.551823	0.94712	-5.69416	Q14573	6	-0.623275	-0.15295	21.7939	-0.899604	0.365347	0.502336	-6.91258	Q14573	6	-0.961862	-0.188743	21.776	-1.11423	0.2691	0.45436	-6.63971	Q14573	6	-1.18859	4.52159	4.65927	4.70471	4.57327	4.47203	4.51689	4.63384	4.60135	4.54009	4.59153	4.59003	4.54839	4.58819	4.5921	4.63455	21.8031	22.3005	22.726	22.0092	21.6148	21.9871	21.7646	21.853	21.5348	21.7783	22.1413	22.0002	21.7875	21.7179	21.5396	21.8031	22.3005	22.726	22.0092	21.6148	21.9871	21.7646	21.853	21.5348	21.7783	22.1413	22.0002	21.7875	21.7179	21.5396	15.8917	18.1917	19.0002	16.7295	15.1161	15.8171	17.7503	17.1973	16.1882	17.0326	17.0075	16.3224	16.977	17.0423	17.7624
DSC3	2		0	0	0	0	1	1	1	1	1	1	2	1	2	1	1	13	Q14574	1	1	1	1	1	1	1	1	1	1	2	1	2	1	1		NA	NA	NA	NA	NA	NA	NA	NA	NA	NA	NA	NA	NA	NA	NA	NA	NA	NA	NA	NA	NA	NA	NA	NA	NA	NA	NA	NA	NA	NA	NA	NA	NA	NA	NA	NA	NA	NA	NA	NA	NA	NA	NA	NA	NA	NA	NA	NA	NA	NA	NA	NA	NA	NA	NA	NA	NA	NA	NA	NA	NA	NA	NA	NA	NA	NA	NA	NA	NA	NA	NA	NA	4.25267	4.33704	4.31292	4.34617	4.32273	4.285	4.38848	4.33154	4.28459	4.36616	4.38939	4.29878	4.41705	4.37407	4.40088	NA	NA	NA	NA	NA	NA	NA	NA	NA	NA	NA	NA	NA	NA	NA	NA	NA	NA	NA	NA	NA	NA	NA	NA	NA	NA	NA	NA	NA	NA	13.4479	14.596	14.2608	14.7241	14.3964	13.8799	15.3295	14.519	13.8744	15.008	15.3426	14.0669	15.7484	15.1214	15.5103
NBR1	3		1	2	1	0	0	0	1	2	1	0	1	0	3	2	3	17	Q14596	2	3	3	3	1	2	2	2	2	2	1	1	3	3	2	+	-1.19311	20.4553	-2.14637	0.0772628	0.228349	-4.97741	Q14596	2	-2.05528	-0.481027	20.8113	-1.81169	0.1685	0.276162	-5.72425	Q14596	2	-1.54358	-1.14383	20.4799	-2.78693	0.0383228	0.144203	-4.09802	Q14596	2	-2.55436	0.107507	21.1056	0.364932	0.757818	0.874477	-6.79698	Q14596	2	0.320856	-0.588533	20.8651	-3.27467	0.0365936	0.0774158	-3.76595	Q14596	2	-2.5615	-0.0492783	19.8833	-0.0821501	0.937006	0.990847	-5.86975	Q14596	2	-0.0817585	0.712084	20.2147	1.41469	0.205013	0.330055	-6.35127	Q14596	2	1.38446	1.30062	20.509	2.51799	0.0390776	0.132548	-4.78861	Q14596	2	2.46991	4.38331	4.50735	4.45824	4.41121	4.2391	4.27537	4.40408	4.39942	4.35162	4.41172	4.36056	4.27219	4.49113	4.45998	4.4926	21.0035	21.558	20.594	20.4347	NA	20.4642	20.6492	20.417	20.6461	20.5961	NA	NA	21.486	21.0777	20.9143	21.0035	21.558	20.594	20.4347	18.6772	20.4642	20.6492	20.417	20.6461	20.5961	19.285	19.8428	21.486	21.0777	20.9143	15.6599	17.5335	16.7725	16.0674	13.6746	14.1554	15.9624	15.8941	15.2064	16.075	15.3333	14.1128	17.2792	16.7989	17.3022
RASA3	2		0	0	0	0	0	0	2	0	0	0	0	0	0	0	1	3	Q14644	0	2	1	1	0	0	2	1	2	1	2	1	1	1	1		NA	NA	NA	NA	NA	NA	NA	NA	NA	NA	NA	NA	NA	NA	NA	NA	NA	NA	NA	NA	NA	NA	NA	NA	NA	NA	NA	NA	NA	NA	NA	NA	NA	NA	NA	NA	NA	NA	NA	NA	NA	NA	NA	NA	NA	NA	NA	NA	NA	NA	NA	NA	NA	NA	NA	NA	NA	NA	NA	NA	NA	NA	NA	NA	NA	NA	NA	NA	NA	NA	NA	NA	NA	4.35714	4.22721	4.26473	NA	NA	4.34402	4.24219	4.30117	4.22335	4.31143	4.21057	4.21823	4.29641	4.28945	NA	19.4033	NA	NA	NA	NA	18.9081	NA	19.3359	NA	19.3402	NA	NA	NA	NA	NA	19.4033	NA	NA	NA	NA	18.9081	NA	19.3359	NA	19.3402	NA	NA	NA	NA	NA	14.8217	13.0567	13.5502	NA	NA	14.6362	13.2521	14.0418	13.0066	14.1826	12.842	12.9405	13.977	13.8824
PLS1	2		0	0	1	0	0	0	1	1	0	0	0	0	0	0	0	3	Q14651	0	1	1	0	0	0	1	1	0	0	0	1	0	0	0		NA	NA	NA	NA	NA	NA	NA	NA	NA	NA	NA	NA	NA	NA	NA	NA	NA	NA	NA	NA	NA	NA	NA	NA	NA	NA	NA	NA	NA	NA	NA	NA	NA	NA	NA	NA	NA	NA	NA	NA	NA	NA	NA	NA	NA	NA	NA	NA	NA	NA	NA	NA	NA	NA	NA	NA	NA	NA	NA	NA	NA	NA	NA	NA	NA	NA	NA	NA	NA	NA	NA	NA	NA	4.3257	4.32799	NA	NA	NA	NA	NA	NA	NA	NA	4.24454	NA	NA	NA	NA	NA	NA	NA	NA	NA	NA	NA	NA	NA	NA	NA	NA	NA	NA	NA	NA	NA	NA	NA	NA	NA	NA	NA	NA	NA	NA	NA	NA	NA	NA	14.8824	14.9142	NA	NA	NA	NA	NA	NA	NA	NA	13.7856	NA	NA	NA
TRIP12	27		7	12	15	6	3	4	12	14	10	7	8	6	5	10	13	132	Q14669	17	23	24	15	11	11	24	22	20	18	19	18	20	21	23	+	-0.378497	22.9594	-2.1301	0.03855	0.161051	-4.99994	Q14669	12	-2.51885	-0.13428	23.0815	-0.964377	0.285967	0.401534	-6.73884	Q14669	12	-1.15933	-0.123573	23.0869	-0.872589	0.319745	0.49711	-6.53439	Q14669	12	-1.07207	-0.109067	23.0942	-0.676102	0.45506	0.667858	-6.61893	Q14669	12	-0.791381	-0.0252133	23.027	-0.178901	0.841527	0.880044	-7.3247	Q14669	12	-0.207287	-0.254923	22.8977	-1.66369	0.0854718	0.922136	-4.67159	Q14669	12	-1.9838	0.244217	22.8923	1.55432	0.105355	0.202758	-6.17592	Q14669	12	1.83457	0.26943	22.9049	1.51595	0.113314	0.26141	-6.16591	Q14669	12	1.78064	4.60026	4.69882	4.7002	4.62915	4.53176	4.56247	4.71259	4.6572	4.64204	4.65669	4.64958	4.61003	4.67031	4.6629	4.71086	23.0259	23.2003	23.2198	22.9225	22.5301	22.858	22.9009	23.131	23.0113	23.0374	22.9406	23.0973	22.8671	23.2349	23.0168	23.0259	23.2003	23.2198	22.9225	22.5301	22.858	22.9009	23.131	23.0113	23.0374	22.9406	23.0973	22.8671	23.2349	23.0168	17.6412	19.3561	19.3809	18.1318	16.5164	17.0139	19.6052	18.6176	18.3538	18.6087	18.4847	17.8059	18.848	18.7174	19.5737
PUM1	35		23	30	38	32	20	21	74	70	70	32	27	26	27	37	41	568	Q14671	22	27	32	32	22	27	34	35	35	25	24	24	27	29	30	+	0.136847	24.7671	0.611991	0.487129	0.653472	-6.73317	Q14671	23	0.731773	2.15633	25.7769	11.0657	5.76978e-06	0.000583699	3.06845	Q14671	23	12.8411	0.211507	24.8045	1.08798	0.233938	0.410901	-6.32456	Q14671	23	1.30434	0.0565967	24.727	0.29476	0.740221	0.861629	-6.82319	Q14671	23	0.345209	2.09973	25.8052	18.4011	3.83325e-08	5.73394e-05	6.26471	Q14671	23	24.0485	-0.07466	24.8729	-0.497472	0.545067	0.944304	-5.7422	Q14671	23	-0.634172	2.01948	25.8453	12.7974	3.46782e-07	7.49024e-05	3.84083	Q14671	23	16.0068	-0.08025	24.7954	-0.514453	0.537793	0.698291	-7.14435	Q14671	23	-0.644043	4.71326	4.80684	4.83472	4.80635	4.70933	4.73756	4.93784	4.91434	4.88624	4.79379	4.78527	4.73522	4.78837	4.79944	4.84563	24.3564	24.7989	24.9409	25.0576	24.64	24.8091	26.9294	26.9187	26.717	24.9544	24.8589	24.9173	24.7188	24.8013	24.7457	24.3564	24.7989	24.9409	25.0576	24.64	24.8091	26.9294	26.9187	26.717	24.9544	24.8589	24.9173	24.7188	24.8013	24.7457	20.9467	22.7046	23.2507	22.6951	20.8753	21.3922	25.3652	24.8698	24.2883	22.4526	22.2893	21.3491	22.3486	22.5613	23.4675
ESPL1	7		0	0	0	0	0	0	3	3	2	0	0	0	1	2	0	11	Q14674	2	4	4	3	1	3	6	6	5	4	5	3	3	6	5	+	0.0568528	20.879	0.202335	0.887768	0.932492	-6.9199	Q14674	2	0.146136	0.885477	21.2933	6.40734	0.00645677	0.0287684	-0.189275	Q14674	2	3.89645	0.09778	20.8994	0.53475	0.749219	0.848829	-6.78754	Q14674	2	0.332729	0.0209233	20.861	0.159084	0.929126	0.9613	-6.85837	Q14674	2	0.0922428	0.864553	21.3037	7.15286	0.00277949	0.0123636	0.492357	Q14674	2	4.44809	-0.0409272	20.9279	-0.136094	0.92047	0.987146	-5.86338	Q14674	2	-0.103299	0.828624	21.3217	3.01161	0.0511468	0.120425	-4.16617	Q14674	2	2.30697	-0.0359295	20.8894	-0.132837	0.923291	0.957844	-7.28454	Q14674	2	-0.0994079	4.35064	4.50436	4.46816	4.4473	4.30287	4.41251	4.57989	4.52242	4.51046	4.44864	4.51142	4.3965	4.49472	4.52051	4.55286	20.8025	20.9106	20.8385	21.0361	NA	21.3426	21.8849	21.6007	21.7225	20.9124	21.235	20.6976	20.9303	20.8632	20.8209	20.8025	20.9106	20.8385	21.0361	20.3435	21.3426	21.8849	21.6007	21.7225	20.9124	21.235	20.6976	20.9303	20.8632	20.8209	13.5948	15.8885	15.3262	15.0085	12.9301	14.4887	17.1083	16.1745	15.9847	15.0287	16	14.2536	15.7374	16.144	16.6644
MDC1	14		0	3	7	0	0	1	0	0	0	0	1	0	3	9	11	35	Q14676	2	10	13	6	1	4	6	4	5	2	8	4	8	12	11	+	-0.376777	20.8948	-0.444793	0.657911	0.783129	-6.83078	Q14676	2	-0.461452	-0.534637	20.8158	-0.727808	0.480401	0.586085	-6.94601	Q14676	2	-0.747086	-0.220367	20.973	-0.284188	0.778295	0.866255	-6.90299	Q14676	2	-0.292785	1.09356	21.6299	1.45057	0.178702	0.399955	-5.83368	Q14676	2	1.49687	-1.62819	21.3626	-5.11854	0.00165234	0.00869077	-1.48466	Q14676	2	-4.88164	-0.156411	20.7846	-0.285295	0.789057	0.986742	-5.82958	Q14676	2	-0.277409	-0.157859	20.6274	-0.322453	0.762471	0.834337	-7.29425	Q14676	2	-0.313162	1.47033	21.4415	2.80554	0.0248689	0.101139	-4.38382	Q14676	2	2.76271	4.28146	4.60131	4.62044	4.51641	4.21282	4.4328	4.5082	4.44058	4.45422	4.36353	4.51412	4.42727	4.57388	4.60189	4.63804	19.3682	21.8806	22.0007	21.1428	NA	21.3449	20.6184	20.1613	20.8658	20.1973	21.334	21.0572	21.6026	22.6762	22.2514	19.3682	21.8806	22.0007	21.1428	19.6314	21.3449	20.6184	20.1613	20.8658	20.1973	21.334	21.0572	21.6026	22.6762	22.2514	13.0205	17.8472	18.1711	16.46	12.1169	15.1713	16.3301	15.2881	15.4944	14.1589	16.4237	15.0888	17.3901	17.8569	18.4732
CLINT1	12		6	6	8	7	2	2	6	7	6	6	4	5	4	5	6	80	Q14677	9	7	9	7	6	8	6	8	6	8	7	9	8	8	9	+	-0.221793	22.7936	-0.773112	0.421147	0.599898	-6.61377	Q14677	7	-0.852262	0.196963	23.0029	0.861794	0.386375	0.498188	-6.83423	Q14677	7	0.926435	-0.224017	22.7925	-0.88279	0.368704	0.546678	-6.52522	Q14677	7	-0.961654	-0.240223	22.7844	-0.911569	0.358889	0.580448	-6.42429	Q14677	7	-0.98283	0.437187	22.8828	2.6149	0.0244842	0.0578387	-4.68971	Q14677	7	2.8352	0.00222333	22.6816	0.00994801	0.99148	0.997066	-5.87336	Q14677	7	0.0110446	0.418757	22.892	2.11147	0.0490023	0.116918	-5.42374	Q14677	7	2.33486	-0.01843	22.6735	-0.0770224	0.933478	0.961072	-7.29133	Q14677	7	-0.0861661	4.57062	4.66096	4.68445	4.63541	4.51006	4.55832	4.67286	4.64145	4.60455	4.63456	4.59943	4.56876	4.6266	4.61921	4.68538	22.4615	22.9954	23.2565	23.0101	22.3315	22.7065	23.1865	23.0908	23.0269	22.9194	22.6289	22.493	22.3729	22.69	22.9299	22.4615	22.9954	23.2565	23.0101	22.3315	22.7065	23.1865	23.0908	23.0269	22.9194	22.6289	22.493	22.3729	22.69	22.9299	19.3031	20.8387	21.254	20.3947	18.3262	19.1014	21.0483	20.499	19.8686	20.3799	19.7825	19.2724	20.2433	20.117	21.2706
KANK1	16		0	2	5	4	3	5	8	8	5	7	12	7	7	9	9	91	Q14678	7	7	11	6	7	9	12	14	14	12	13	9	10	12	13	+	0.914113	22.489	4.7843	0.0010847	0.0240147	-1.59813	Q14678	7	5.21125	0.925983	22.495	4.99446	0.00116388	0.00983669	-1.59757	Q14678	7	5.40053	1.26047	22.6622	6.45619	0.000218079	0.0107385	0.00396127	Q14678	7	7.04108	0.904953	22.4845	5.11157	0.000884414	0.0308035	-1.14235	Q14678	7	5.57036	0.02103	22.9475	0.16617	0.862109	0.895991	-7.32723	Q14678	7	0.180007	-0.346353	23.1193	-2.35067	0.0380904	0.922136	-3.84768	Q14678	7	-2.51961	0.01187	22.952	0.0835908	0.930877	0.954266	-7.35024	Q14678	7	0.0896191	-0.00916	22.9415	-0.068907	0.943664	0.967027	-7.29202	Q14678	7	-0.0729439	4.51067	4.60321	4.65063	4.61713	4.55717	4.57832	4.69123	4.67371	4.63449	4.66082	4.68545	4.60872	4.66083	4.66274	4.70875	21.7388	22.1458	22.2114	23.0704	22.9011	22.8668	23.0039	23.0903	22.7797	23.1074	23.4586	23.3113	22.8937	23.0107	22.9064	21.7388	22.1458	22.2114	23.0704	22.9011	22.8668	23.0039	23.0903	22.7797	23.1074	23.4586	23.3113	22.8937	23.0107	22.9064	16.8886	18.3987	19.2108	18.6342	17.6352	17.9829	19.9277	19.6158	18.9313	19.3888	19.8244	18.4917	19.3891	19.4225	20.2433
TTLL4	4		0	1	0	1	1	0	2	1	2	1	1	0	1	0	0	11	Q14679	2	3	4	2	2	2	3	3	3	2	2	1	1	3	2	+	-1.60169	20.2982	-6.02563	0.00362277	0.0431704	-0.348026	Q14679	2	-4.2112	0.451367	21.3247	2.46019	0.120741	0.21702	-4.82147	Q14679	2	1.77689	-1.68578	20.2561	-8.91919	0.00079541	0.0172355	1.82384	Q14679	2	-5.67321	-0.833637	20.6822	-1.53509	0.168942	0.387325	-5.72781	Q14679	2	-1.53637	1.285	20.9079	2.35008	0.0443186	0.0899659	-5.06727	Q14679	2	2.43238	0.0840836	19.4553	0.297835	0.833313	0.986742	-5.82568	Q14679	2	0.218009	2.05306	20.5238	7.36205	0.000533195	0.00512729	0.512093	Q14679	2	5.68134	0.768054	19.8813	1.31535	0.220612	0.40389	-6.41248	Q14679	2	1.33007	4.29966	4.55396	4.49366	4.46935	4.44753	4.43496	4.46752	4.40556	4.40601	4.52683	4.49256	4.23719	4.29405	4.42669	4.39688	21.2206	21.076	21.0004	NA	NA	NA	21.4561	21.335	21.86	NA	NA	NA	NA	21.5544	NA	21.2206	21.076	21.0004	19.9576	19.0287	19.5057	21.4561	21.335	21.86	19.5312	19.1028	19.6057	19.5524	21.5544	19.6893	14.0212	17.8174	16.8559	16.4793	16.1469	15.9576	16.4513	15.5212	15.5278	17.3797	16.8386	13.1867	13.9448	15.8338	15.394
MELK	7		0	1	2	1	2	1	3	5	4	2	3	2	5	3	3	37	Q14680	5	5	5	4	3	5	5	6	6	5	6	6	6	6	5	+	0.47863	21.4691	2.63502	0.0405246	0.164635	-4.29741	Q14680	4	2.4854	0.650493	21.555	3.88295	0.00724147	0.031194	-2.9029	Q14680	4	3.80518	0.63105	21.5453	3.30464	0.0148968	0.083259	-3.40186	Q14680	4	3.22233	0.37575	21.4177	2.36124	0.0582183	0.219926	-4.60512	Q14680	4	2.26759	0.274743	21.7429	2.09927	0.0892089	0.151385	-5.42313	Q14680	4	1.96348	-0.15242	21.7846	-0.871731	0.433358	0.936809	-5.48844	Q14680	4	-0.828379	0.171863	21.7944	1.10966	0.334305	0.471029	-6.7031	Q14680	4	1.02993	-0.10288	21.657	-0.700031	0.545502	0.7039	-7.02121	Q14680	4	-0.631574	4.46261	4.51452	4.53986	4.52625	4.43889	4.47368	4.59113	4.5513	4.55944	4.50243	4.5466	4.5136	4.57386	4.54458	4.57149	21.4421	21.0841	21.1633	21.627	21.8961	21.6022	22.0213	21.696	21.9235	21.5956	21.9569	22.03	21.6965	21.5894	21.5307	21.4421	21.0841	21.1633	21.627	21.8961	21.6022	22.0213	21.696	21.9235	21.5956	21.9569	22.03	21.6965	21.5894	21.5307	16.8391	17.6469	18.0518	17.8335	16.4796	17.009	18.8934	18.237	18.3698	17.456	18.1608	17.6323	18.6066	18.1281	18.5675
SMC1A	53		23	34	35	26	20	23	37	33	26	31	31	26	38	39	44	466	Q14683	40	45	46	35	32	41	43	43	41	42	44	41	44	46	46	+	-0.02235	22.9679	-0.140007	0.858404	0.915347	-6.9322	Q14683	33	-0.184815	0.19298	23.0755	1.40452	0.1092	0.201213	-6.25166	Q14683	33	1.84655	0.124643	23.0414	0.800252	0.334553	0.512048	-6.59703	Q14683	33	1.03735	0.298517	23.1283	2.04261	0.0348832	0.177587	-5.04976	Q14683	33	2.61938	-0.105537	23.2248	-0.908148	0.266728	0.358652	-6.89504	Q14683	33	-1.20385	-0.146993	23.0302	-1.03614	0.213892	0.922136	-5.34372	Q14683	33	-1.35973	0.21533	23.0643	1.66313	0.056976	0.130283	-6.03457	Q14683	33	2.23672	0.320867	23.1171	2.29165	0.0180952	0.0848601	-5.10866	Q14683	33	2.97108	4.69606	4.77416	4.78002	4.72136	4.66017	4.69858	4.78467	4.7559	4.7283	4.74941	4.74698	4.71249	4.77179	4.76884	4.82767	22.8809	22.9442	23.112	22.8467	22.9382	23.0852	23.2328	23.2147	23.0685	23.0806	22.969	23.2614	23.1727	23.2859	23.3741	22.8809	22.9442	23.112	22.8467	22.9382	23.0852	23.2328	23.2147	23.0685	23.0806	22.969	23.2614	23.1727	23.2859	23.3741	19.7513	21.1933	21.3045	20.2099	19.1143	19.7965	21.3932	20.8491	20.337	20.7278	20.6825	20.0481	21.1482	21.0925	22.2271
RRP1B	23		13	15	19	8	7	8	16	14	10	15	11	9	13	17	15	190	Q14684	18	21	22	18	14	16	21	21	20	19	18	18	19	20	21	+	-0.53517	23.7006	-3.733	0.00181054	0.0317234	-2.83575	Q14684	15	-4.77162	-0.41342	23.7614	-3.18451	0.00536002	0.0253447	-3.81639	Q14684	15	-4.04678	-0.41922	23.7585	-3.04331	0.00596192	0.0518141	-3.74951	Q14684	15	-3.9138	-0.232367	23.852	-1.64181	0.0817933	0.259269	-5.59055	Q14684	15	-2.03586	-0.181053	23.6453	-1.44069	0.122996	0.19548	-6.30849	Q14684	15	-1.74672	-0.11595	23.491	-0.929547	0.271998	0.922136	-5.43955	Q14684	15	-1.18682	0.12175	23.4939	0.975939	0.256575	0.387939	-6.84007	Q14684	15	1.22542	0.302803	23.5844	2.19145	0.0272733	0.106702	-5.24996	Q14684	15	2.70265	4.69309	4.7687	4.76698	4.70445	4.63368	4.64954	4.76484	4.73534	4.7075	4.71724	4.70992	4.67726	4.74518	4.74664	4.77843	23.9427	23.9488	24.013	23.3504	23.4561	23.4924	23.5717	23.6541	23.4383	23.5064	23.47	23.6704	23.7548	23.8554	23.5972	23.9427	23.9488	24.013	23.3504	23.4561	23.4924	23.5717	23.6541	23.4383	23.5064	23.47	23.6704	23.7548	23.8554	23.5972	20.8235	22.2153	22.183	21.028	19.7799	20.0543	22.1425	21.5924	21.0832	21.2602	21.1271	20.5411	21.7746	21.8016	22.3999
GSE1	2		0	0	1	0	0	0	1	1	1	0	1	0	1	1	2	9	Q14687	0	1	2	0	1	1	1	1	1	0	1	1	2	2	2	+	-0.653399	20.2742	-0.728936	0.476963	0.644678	-6.64883	Q14687	1	-0.749584	-1.34818	19.9268	-1.72792	0.125997	0.223786	-5.83673	Q14687	1	-1.74728	-0.982724	20.1096	-1.09845	0.301303	0.478929	-6.31355	Q14687	1	-1.11718	2.01752	21.6097	2.65592	0.0326431	0.17054	-4.19237	Q14687	1	2.66543	-3.3657	20.9356	-14.7933	6.49375e-06	0.000281002	4.98829	Q14687	1	-11.582	0.329324	19.7829	0.485565	0.640441	0.967429	-5.74827	Q14687	1	0.486871	-0.69478	19.6001	-1.34841	0.223852	0.351704	-6.43171	Q14687	1	-1.32274	2.67092	21.283	5.44858	0.000958937	0.0131282	-1.1385	Q14687	1	5.10654	NA	4.25852	4.5034	NA	4.44925	4.48023	4.57031	4.50317	4.4997	NA	4.51865	4.49678	4.52649	4.50395	4.55123	NA	NA	22.4251	NA	NA	NA	NA	NA	NA	NA	NA	NA	22.5046	22.4872	22.8635	19.6649	19.7128	22.4251	18.9755	19.9225	20.9447	19.1173	18.9534	19.6876	19.2345	18.9015	20.7187	22.5046	22.4872	22.8635	NA	13.282	16.8229	NA	15.9873	16.4615	17.8995	16.8192	16.7646	NA	17.0638	16.7191	17.1888	16.8315	17.5874
PDCD11	31		1	19	34	1	0	1	3	4	3	0	1	1	3	5	5	81	Q14690	8	23	28	5	8	7	9	13	10	6	10	4	11	14	15	+	-1.88287	21.9421	-1.97047	0.0634467	0.20828	-5.21984	Q14690	5	-2.18646	-1.67758	22.0447	-1.79385	0.100248	0.188237	-5.74834	Q14690	5	-1.90571	-2.01529	21.8758	-2.07918	0.0591387	0.183388	-5.07769	Q14690	5	-2.25688	-1.06183	22.3526	-1.14179	0.26284	0.495537	-6.19296	Q14690	5	-1.21909	-0.615747	21.5138	-4.19437	0.00341074	0.0143886	-2.56561	Q14690	5	-4.28351	0.132423	20.9344	0.419113	0.656955	0.967646	-5.77966	Q14690	5	0.462588	0.20529	21.1033	0.936142	0.345472	0.482423	-6.87842	Q14690	5	1.00491	0.821037	21.4111	3.53271	0.00523627	0.0395629	-3.39313	Q14690	5	3.81656	4.48037	4.73595	4.78391	4.48716	4.50627	4.47063	4.57807	4.57525	4.52584	4.48627	4.54169	4.44082	4.59772	4.61349	4.65312	20.7125	23.4466	24.4914	20.9804	20.634	21.3875	21.3582	21.1608	21.0987	20.3137	21.1924	21.0985	21.7244	22.0427	21.6979	20.7125	23.4466	24.4914	20.9804	20.634	21.3875	21.3582	21.1608	21.0987	20.3137	21.1924	21.0985	21.7244	22.0427	21.6979	15.7518	20.078	20.9788	15.8571	16.1561	15.6015	17.3158	17.2691	16.4665	15.8433	16.7209	15.1482	17.6434	17.9094	18.5912
BMS1	10		0	7	7	0	0	0	1	1	2	1	1	0	2	1	4	27	Q14692	4	9	9	2	3	3	4	3	5	1	4	3	6	7	8	+	-1.98016	21.1491	-3.08726	0.0174834	0.1038	-3.67817	Q14692	2	-3.05684	-1.72105	21.2786	-2.79017	0.0268204	0.0761423	-4.3587	Q14692	2	-2.82428	-2.03305	21.1226	-3.10515	0.0168044	0.088585	-3.66649	Q14692	2	-3.13501	-0.80111	21.7386	-1.14567	0.278659	0.50788	-6.18876	Q14692	2	-1.17576	-0.919943	20.8781	-2.37616	0.0497179	0.0977923	-5.03009	Q14692	2	-2.35517	0.0528897	20.1325	0.160805	0.901509	0.987146	-5.85941	Q14692	2	0.128064	0.259107	20.2885	1.01698	0.478073	0.610633	-6.79932	Q14692	2	0.745558	1.17905	20.7485	2.77435	0.0339546	0.123534	-4.4275	Q14692	2	2.56065	4.42687	4.6243	4.63832	4.37698	4.29024	4.35759	4.49595	4.40027	4.46761	4.33363	4.42987	4.33511	4.52534	4.51399	4.616	20.7007	22.7466	22.9701	19.9854	19.8628	20.6288	20.6537	20.1461	20.4545	NA	20.1623	20.5667	21.3096	20.5925	22.112	20.7007	22.7466	22.9701	19.9854	19.8628	20.6288	20.6537	20.1461	20.4545	19.5893	20.1623	20.5667	21.3096	20.5925	22.112	15.8366	18.991	19.2318	15.1056	13.893	14.8281	16.8915	15.4437	16.4526	14.4905	15.8813	14.5111	17.3559	17.1755	18.8495
USP10	32		17	26	35	24	16	17	36	36	34	23	27	23	19	22	29	384	Q14694	19	24	28	24	19	21	30	28	27	22	23	23	21	24	25	+	-0.120997	25.3091	-0.744068	0.3738	0.556028	-6.63701	Q14694	20	-0.947262	0.427493	25.5834	3.12211	0.005688	0.0263289	-3.90113	Q14694	20	3.99852	-0.162927	25.2881	-1.12204	0.188128	0.361815	-6.2885	Q14694	20	-1.46053	-0.371213	25.184	-2.45907	0.0188236	0.137327	-4.4679	Q14694	20	-3.05344	0.798707	25.3977	7.05555	3.2618e-05	0.000763582	0.408675	Q14694	20	9.13078	0.04193	25.2276	0.334378	0.669436	0.970686	-5.81338	Q14694	20	0.444436	0.54849	25.5229	4.40011	0.000485345	0.00479635	-2.38928	Q14694	20	5.76569	-0.250217	25.1235	-1.77045	0.0557198	0.165032	-5.83216	Q14694	20	-2.24134	4.73724	4.8234	4.83701	4.79806	4.70664	4.72681	4.85653	4.8297	4.8164	4.78594	4.78107	4.75097	4.77333	4.78944	4.83491	25.2149	25.4178	25.4761	25.3758	25.1397	25.2304	25.7427	25.7963	25.8523	25.155	25.2693	25.1958	24.9093	25.1216	24.9642	25.2149	25.4178	25.4761	25.3758	25.1397	25.2304	25.7427	25.7963	25.8523	25.155	25.2693	25.1958	24.9093	25.1216	24.9642	21.4623	23.1038	23.3721	22.6108	20.9026	21.2702	23.7614	23.2277	22.9667	22.378	22.2851	21.7172	22.1379	22.4449	23.3305
GANAB	2		2	0	0	1	0	0	0	0	0	1	0	0	1	0	0	5	Q14697	2	1	2	1	2	0	1	2	0	1	0	0	1	0	1		NA	NA	NA	NA	NA	NA	NA	NA	NA	NA	NA	NA	NA	NA	NA	NA	NA	NA	NA	NA	NA	NA	NA	NA	NA	NA	NA	NA	NA	NA	NA	NA	NA	NA	NA	NA	NA	NA	NA	NA	NA	NA	NA	NA	NA	NA	NA	NA	NA	NA	NA	NA	NA	NA	NA	NA	NA	NA	NA	NA	NA	NA	NA	NA	NA	NA	NA	NA	NA	NA	NA	NA	4.37234	4.31893	4.34246	4.30743	4.29425	NA	4.25388	4.29659	NA	4.31647	NA	NA	4.29274	NA	4.30972	21.3117	NA	19.199	NA	19.7598	NA	NA	19.166	NA	NA	NA	NA	NA	NA	NA	21.3117	NA	19.199	NA	19.7598	NA	NA	19.166	NA	NA	NA	NA	NA	NA	NA	15.285	14.5321	14.8605	14.3738	14.1936	NA	13.6523	14.2255	NA	14.4982	NA	NA	14.1731	NA	14.4052
PPP2R5D	12		2	6	4	6	0	4	9	8	9	5	5	4	6	6	5	79	Q14738	5	9	8	7	1	6	9	11	10	5	7	6	8	9	10	+	-0.720513	22.0417	-0.834124	0.413247	0.592487	-6.56261	Q14738	2	-0.867551	0.519093	22.6615	4.24632	0.0511765	0.117681	-2.4557	Q14738	2	2.37011	0.266703	22.5353	1.53295	0.387657	0.565513	-5.80537	Q14738	2	0.921945	0.164327	22.4842	1.23785	0.493763	0.699845	-6.08646	Q14738	2	0.722462	0.354767	22.7437	3.26311	0.100211	0.165627	-3.78176	Q14738	2	1.88527	-0.987216	22.1751	-1.11659	0.270225	0.922136	-5.26694	Q14738	2	-1.19161	1.23961	22.3013	1.43952	0.160445	0.273897	-6.32065	Q14738	2	1.55318	0.88484	22.1239	1.03468	0.297381	0.485048	-6.72286	Q14738	2	1.11559	4.49536	4.63545	4.60516	4.59714	4.19261	4.51181	4.67072	4.65274	4.62452	4.55918	4.62581	4.52679	4.62096	4.61117	4.66015	22.4369	22.3873	22.3818	22.7671	NA	22.6644	22.9938	22.8833	22.8862	22.4167	22.6773	22.9121	22.58	22.64	22.479	22.4369	22.3873	22.3818	22.7671	19.6129	22.6644	22.9938	22.8833	22.8862	22.4167	22.6773	22.9121	22.58	22.64	22.479	17.7999	20.0998	19.5834	19.4485	13.5304	18.0584	20.7149	20.3995	19.9122	18.82	19.9343	18.2966	19.8515	19.6851	20.5291
LBR	16		13	20	24	8	7	8	12	13	11	9	10	11	12	11	15	184	Q14739	14	14	16	12	11	11	13	12	12	11	11	13	14	14	14	+	-0.818237	24.1825	-3.79126	0.00287724	0.0393176	-2.76268	Q14739	12	-4.39324	-0.938417	24.1224	-3.82072	0.00438416	0.0224393	-2.98147	Q14739	12	-4.21227	-0.802293	24.1904	-3.73244	0.00385097	0.0413473	-2.85282	Q14739	12	-4.2644	-0.83674	24.1732	-3.99234	0.00292055	0.055239	-2.42276	Q14739	12	-4.49426	-0.101677	23.704	-0.55138	0.553658	0.636061	-7.17129	Q14739	12	-0.621137	-0.0159433	23.7813	-0.114618	0.893931	0.987146	-5.86629	Q14739	12	-0.137987	-0.12018	23.7133	-0.63306	0.481295	0.613651	-7.12841	Q14739	12	-0.739922	-0.0185033	23.7641	-0.130033	0.88094	0.930759	-7.28497	Q14739	12	-0.154696	4.69412	4.78331	4.80755	4.70232	4.63199	4.64747	4.72706	4.71653	4.68337	4.69882	4.69778	4.65415	4.72611	4.69419	4.76406	24.2489	24.6131	24.9127	23.6549	23.8625	23.8026	23.5144	24.0083	23.4368	23.9512	23.7517	23.665	23.8362	23.6084	23.8199	24.2489	24.6131	24.9127	23.6549	23.8625	23.8026	23.5144	24.0083	23.4368	23.9512	23.7517	23.665	23.8362	23.6084	23.8199	21.494	23.1448	23.6114	21.6416	20.4028	20.6705	22.0918	21.8992	21.3018	21.5785	21.5598	20.7867	22.0744	21.4953	22.78
CBX2	7		2	1	3	2	0	1	4	3	1	1	1	0	3	5	5	32	Q14781	5	5	6	4	5	5	6	6	6	6	6	3	6	4	7	+	-0.229617	21.7959	-0.989153	0.354482	0.5396	-6.41934	Q14781	4	-0.988612	-0.102383	21.8595	-0.503594	0.62916	0.716745	-7.09656	Q14781	4	-0.505872	-0.35607	21.7327	-1.77698	0.124478	0.278612	-5.488	Q14781	4	-1.74853	0.228623	22.025	1.05341	0.324839	0.551097	-6.28603	Q14781	4	1.05999	-0.331007	21.9738	-2.0699	0.0815113	0.142209	-5.46446	Q14781	4	-2.02403	0.126453	21.6179	0.754331	0.501045	0.936809	-5.58032	Q14781	4	0.707296	0.127233	21.7447	0.718809	0.50707	0.639661	-7.06576	Q14781	4	0.695693	0.45824	21.9102	2.3617	0.0485772	0.155477	-5.00967	Q14781	4	2.32969	4.48932	4.55416	4.54308	4.48632	4.42768	4.46789	4.56334	4.52631	4.50204	4.51726	4.49945	4.4232	4.56396	4.52934	4.59518	22.183	21.5765	21.9727	21.7414	21.4129	21.889	21.9083	21.8993	21.6174	21.5514	21.4526	21.6599	22.0858	22.3761	21.9561	22.183	21.5765	21.9727	21.7414	21.4129	21.889	21.9083	21.8993	21.6174	21.5514	21.4526	21.6599	22.0858	22.3761	21.9561	17.6531	18.6857	18.5059	17.6065	16.7138	17.3221	18.8357	18.2365	17.8521	18.0924	17.8115	16.647	18.8458	18.285	19.3633
GOLGB1	183		129	146	184	165	136	156	160	144	150	167	181	172	186	178	194	2448	Q14789	141	157	169	156	145	157	161	161	162	158	170	165	163	169	171	+	0.521677	24.9437	3.67183	0.00212173	0.0332948	-2.91301	Q14789	142	4.64012	-0.141333	24.6122	-0.959467	0.287826	0.403438	-6.74359	Q14789	142	-1.15445	0.683443	25.0246	4.97036	0.000501995	0.0150916	-1.4214	Q14789	142	6.13495	0.32796	24.8469	2.22382	0.035735	0.177706	-4.7976	Q14789	142	2.60268	-0.469293	24.7762	-3.25097	0.00574003	0.0203141	-3.79839	Q14789	142	-3.87879	-0.161767	25.2854	-1.38465	0.143043	0.922136	-4.98833	Q14789	142	-1.63833	-0.66301	24.8731	-4.85156	0.000387004	0.00425109	-1.87252	Q14789	142	-5.97223	-0.193717	25.1077	-1.40231	0.157791	0.331894	-6.30774	Q14789	142	-1.56028	4.86585	4.92991	4.93556	4.93157	4.87765	4.8864	4.93786	4.89493	4.89416	4.93447	4.94244	4.90409	4.94835	4.9329	4.97471	24.7388	24.6073	24.7026	25.1736	25.2188	25.2213	24.6876	24.3489	24.5881	25.2632	25.413	25.4228	25.1575	25.0116	24.8634	24.7388	24.6073	24.7026	25.1736	25.2188	25.2213	24.6876	24.3489	24.5881	25.2632	25.413	25.4228	25.1575	25.0116	24.8634	21.5964	22.9203	23.0398	22.9555	21.8359	22.0147	23.0887	22.1901	22.1743	23.0167	23.1862	22.3795	23.3124	22.9835	23.8816
NAA30	6		0	0	0	1	1	3	2	0	3	1	5	2	3	0	0	21	Q147X3	2	5	2	2	4	4	5	4	4	3	4	3	4	4	2	+	0.582817	21.4843	2.10851	0.0853767	0.241661	-5.02983	Q147X3	3	1.98868	0.07243	21.2291	0.267696	0.800771	0.854634	-7.19952	Q147X3	3	0.262571	0.65476	21.5203	2.16275	0.0720765	0.203409	-4.96233	Q147X3	3	2.12202	-0.0621	21.1618	-0.194095	0.851694	0.921494	-6.85128	Q147X3	3	-0.194092	0.13453	21.198	0.608586	0.572427	0.651854	-7.13486	Q147X3	3	0.591271	-0.0719433	21.8117	-0.371945	0.759416	0.986742	-5.79932	Q147X3	3	-0.317802	-0.510387	21.5205	-3.49505	0.0298365	0.0825707	-3.51692	Q147X3	3	-2.65902	-0.644917	21.4532	-2.82744	0.0315618	0.117831	-4.35318	Q147X3	3	-2.60793	4.45764	4.49773	4.40069	4.41847	4.46461	4.44544	4.55606	4.48826	4.49531	4.49337	4.53434	4.47456	4.53335	4.4898	4.44628	21.7354	21.0508	20.7924	21.6487	21.9037	21.7747	21.2334	21.1211	21.4415	21.5802	22.1809	21.7818	21.476	21.2122	20.7041	21.7354	21.0508	20.7924	21.6487	21.9037	21.7747	21.2334	21.1211	21.4415	21.5802	22.1809	21.7818	21.476	21.2122	20.7041	17.7247	18.3439	16.8744	17.1363	17.8311	17.5397	19.276	18.196	18.3061	18.2758	18.9246	17.984	18.9087	18.22	17.5524
KIF22	11		1	3	4	3	2	2	5	5	5	3	2	2	3	4	7	51	Q14807	4	6	8	7	5	4	7	9	7	5	6	4	7	8	10	+	0.0941133	21.9169	0.479656	0.633688	0.765685	-6.81277	Q14807	5	0.497176	0.212203	21.9759	1.30201	0.220881	0.332895	-6.37467	Q14807	5	1.34987	0.06199	21.9008	0.411426	0.69002	0.811655	-6.8527	Q14807	5	0.416033	0.72756	22.2336	4.41479	0.00271465	0.054002	-1.91665	Q14807	5	4.55614	-0.515357	22.3397	-3.42821	0.00941593	0.0281886	-3.55743	Q14807	5	-3.51043	0.0321233	21.9479	0.193233	0.849325	0.986742	-5.85322	Q14807	5	0.196741	0.11809	22.023	0.647038	0.518432	0.651117	-7.11866	Q14807	5	0.676652	0.633447	22.2807	3.43069	0.00726831	0.0488016	-3.52827	Q14807	5	3.58671	4.46107	4.58788	4.59533	4.57097	4.50093	4.46575	4.62286	4.58402	4.56312	4.55338	4.56282	4.50667	4.63111	4.62337	4.66852	21.7039	22.0076	21.898	21.9407	22.225	21.7262	21.8965	22.0907	22.2589	21.851	21.9983	21.9461	22.6282	22.7444	22.4196	21.7039	22.0076	21.898	21.9407	22.225	21.7262	21.8965	22.0907	22.2589	21.851	21.9983	21.9461	22.6282	22.7444	22.4196	16.8155	18.8391	18.9637	18.5589	17.4325	16.887	19.4293	18.7748	18.43	18.2709	18.425	17.5228	19.5706	19.4381	20.2215
CHD4	41		9	26	36	11	6	7	12	16	12	10	10	10	18	26	38	247	Q14839	23	33	39	21	19	16	26	31	25	18	25	19	30	33	40	+	-0.80295	23.3019	-3.64309	0.00319306	0.0413869	-2.9495	Q14839	17	-4.31047	-0.768187	23.3193	-4.16839	0.00213388	0.01414	-2.54993	Q14839	17	-4.83518	-0.702297	23.3522	-3.73052	0.00310829	0.0369887	-2.85522	Q14839	17	-4.44191	-0.00158333	23.7026	-0.00720334	0.993704	0.996829	-6.8729	Q14839	17	-0.00818083	-0.766603	23.3185	-4.55596	0.00105131	0.00633384	-2.12765	Q14839	17	-5.27809	-0.100653	22.9507	-0.611357	0.476346	0.936809	-5.67751	Q14839	17	-0.750129	0.0347633	22.9178	0.209205	0.80584	0.865217	-7.3289	Q14839	17	0.254412	0.801367	23.3011	3.88624	0.00173835	0.019394	-2.93619	Q14839	17	4.63295	4.66625	4.76962	4.78931	4.67585	4.59924	4.62978	4.72611	4.70926	4.68047	4.67547	4.68558	4.64214	4.74201	4.74889	4.82109	23.3952	23.7967	23.9182	22.7342	22.796	23.171	22.8994	23.0695	22.8366	23.0366	22.8879	23.0787	23.4472	23.6772	23.9809	23.3952	23.7967	23.9182	22.7342	22.796	23.171	22.8994	23.0695	22.8366	23.0366	22.8879	23.0787	23.4472	23.6772	23.9809	18.9154	20.8014	21.1761	19.0849	17.763	18.2816	19.9911	19.6838	19.1669	19.0782	19.2578	18.4945	20.2842	20.4123	21.7922
LASP1	12		6	9	7	10	10	10	13	15	14	8	7	9	11	10	16	155	Q14847	9	10	8	12	11	12	12	11	11	10	10	9	11	9	12	+	0.414313	23.6196	1.77122	0.0845959	0.240165	-5.48926	Q14847	9	1.99481	1.13289	23.9789	6.05522	0.000331974	0.00492162	-0.516424	Q14847	9	6.71276	0.370643	23.5977	1.61567	0.115461	0.26694	-5.69969	Q14847	9	1.80024	0.28985	23.5573	1.33095	0.185933	0.407227	-5.97847	Q14847	9	1.46885	0.843037	24.1238	5.61291	0.000368293	0.00313049	-0.956614	Q14847	9	6.27785	0.04367	23.8049	0.206247	0.820531	0.986742	-5.85042	Q14847	9	0.235065	0.718573	24.186	4.24193	0.00147387	0.0103171	-2.57753	Q14847	9	4.8187	-0.124463	23.7645	-0.609814	0.506635	0.671751	-7.08522	Q14847	9	-0.695577	4.59963	4.69405	4.68344	4.71151	4.60189	4.6422	4.76377	4.72729	4.69691	4.68227	4.66592	4.63441	4.68154	4.67221	4.74708	23.0945	23.459	23.6837	23.9477	23.5243	24.0081	24.6318	24.5091	24.495	23.8481	23.4886	24.0124	23.4625	23.7171	23.9271	23.0945	23.459	23.6837	23.9477	23.5243	24.0081	24.6318	24.5091	24.495	23.8481	23.4886	24.0124	23.4625	23.7171	23.9271	20.4379	22.0778	21.8881	22.393	20.4759	21.164	23.3593	22.6811	22.1291	21.8672	21.5779	21.0296	21.8543	21.6888	23.047
ZNF638	42		23	31	33	21	15	16	29	23	21	23	29	22	30	31	36	383	Q14966	32	36	38	32	30	30	36	35	33	35	37	33	35	37	38	+	-0.25279	23.5368	-1.33128	0.13933	0.317749	-6.04676	Q14966	31	-1.65892	-0.362753	23.4818	-2.43157	0.0190591	0.0601466	-4.86178	Q14966	31	-3.07087	-0.06242	23.632	-0.38627	0.63749	0.772568	-6.86404	Q14966	31	-0.492736	0.158957	23.7427	0.991514	0.260499	0.492375	-6.34812	Q14966	31	1.22569	-0.52171	23.5613	-4.29403	0.000769804	0.00511293	-2.44294	Q14966	31	-5.56288	-0.19037	23.5056	-1.1757	0.178243	0.922136	-5.20831	Q14966	31	-1.48734	-0.109963	23.3554	-0.706762	0.396445	0.533323	-7.07497	Q14966	31	-0.897902	0.411747	23.6163	2.46281	0.015608	0.0780675	-4.86665	Q14966	31	3.06889	4.70451	4.77669	4.76906	4.72327	4.65979	4.68451	4.78067	4.73138	4.72045	4.73746	4.74739	4.70283	4.77694	4.77699	4.80924	23.8223	23.6823	23.4849	23.1985	23.4021	23.6306	23.407	23.2587	23.2355	23.4581	23.6591	23.6851	23.8059	23.9536	23.7069	23.8223	23.6823	23.4849	23.1985	23.4021	23.6306	23.407	23.2587	23.2355	23.4581	23.6591	23.6851	23.8059	23.9536	23.7069	19.5343	20.872	20.7273	19.8756	18.7384	19.1753	20.9478	20.0245	19.8239	20.1366	20.3209	19.5039	20.8767	20.8777	21.4974
KPNB1	31		16	28	34	21	15	19	29	43	31	27	21	20	28	34	38	404	Q14974	14	21	23	20	19	19	26	28	24	23	19	17	23	23	28	+	-0.183303	25.2321	-0.574593	0.532051	0.689133	-6.75742	Q14974	15	-0.655833	0.28293	25.4652	0.846111	0.389186	0.500683	-6.84809	Q14974	15	0.920635	-0.0511167	25.2982	-0.164443	0.85926	0.916716	-6.93388	Q14974	15	-0.184058	0.218813	25.4332	0.657962	0.495031	0.701294	-6.63192	Q14974	15	0.720266	0.0641167	25.5746	0.280848	0.762079	0.815265	-7.29778	Q14974	15	0.314474	-0.132187	25.2065	-0.866793	0.320883	0.922136	-5.4925	Q14974	15	-1.06383	0.466233	25.3736	2.28353	0.028	0.0793334	-5.18274	Q14974	15	2.70079	0.402117	25.3415	1.96034	0.0490719	0.156417	-5.57276	Q14974	15	2.32316	4.68711	4.81378	4.84004	4.77522	4.70618	4.73638	4.82921	4.83399	4.80246	4.78762	4.78179	4.73043	4.81892	4.82196	4.86221	24.6833	25.4802	25.8078	25.2037	24.9405	25.2771	25.3627	25.9662	25.4912	25.3874	25.3067	25.1238	25.4104	25.8934	25.3239	24.6833	25.4802	25.8078	25.2037	24.9405	25.2771	25.3627	25.9662	25.4912	25.3874	25.3067	25.1238	25.4104	25.8934	25.3239	20.439	22.803	23.3196	22.0613	20.7818	21.334	23.1054	23.1998	22.5832	22.2977	22.1862	21.2242	22.9034	22.963	23.7631
NOLC1	9		6	7	13	4	2	2	2	2	1	5	3	0	5	5	4	61	Q14978	7	9	9	9	8	7	7	6	3	8	8	6	7	9	8	+	-0.82037	22.5815	-2.50754	0.0323675	0.148143	-4.47458	Q14978	4	-2.63631	-1.93471	22.0244	-5.26611	0.00105225	0.00929647	-1.30619	Q14978	4	-5.49858	-1.12392	22.4298	-2.21434	0.0502909	0.167207	-4.89088	Q14978	4	-2.36762	-0.971403	22.506	-2.73737	0.0247806	0.152201	-4.07889	Q14978	4	-2.85817	-0.96331	21.5387	-3.69839	0.0059644	0.0208498	-3.19806	Q14978	4	-3.84971	0.30355	22.0196	0.734367	0.444524	0.936809	-5.5949	Q14978	4	0.807559	-1.11434	21.6142	-5.10994	0.000922415	0.00742554	-1.59011	Q14978	4	-5.20552	-0.151033	22.0958	-0.751666	0.476049	0.647426	-6.9812	Q14978	4	-0.748151	4.525	4.69101	4.69759	4.60447	4.52314	4.51562	4.55029	4.51667	4.37142	4.62281	4.55044	4.46886	4.57826	4.58264	4.63766	22.284	23.2511	23.4401	22.0984	22.1874	22.2283	21.4311	21.0911	20.6489	22.7672	21.6747	21.1615	22.1429	21.6394	22.2787	22.284	23.2511	23.4401	22.0984	22.1874	22.2283	21.4311	21.0911	20.6489	22.7672	21.6747	21.1615	22.1429	21.6394	22.2787	17.9786	20.7863	20.9043	19.2824	17.9488	17.8294	18.3856	17.846	15.6536	19.5936	18.3881	17.0999	18.8444	18.917	19.8485
NUMA1	112		78	90	102	79	72	82	97	90	80	84	94	81	106	104	125	1364	Q14980	83	93	100	90	84	90	93	100	95	88	92	89	95	97	106	+	-0.180417	25.1906	-1.10586	0.196373	0.386787	-6.30014	Q14980	84	-1.42179	-0.295373	25.1331	-2.13509	0.0297293	0.0814846	-5.27843	Q14980	84	-2.75096	0.0786267	25.3201	0.566723	0.476701	0.638583	-6.76812	Q14980	84	0.752377	0.33116	25.4464	2.32591	0.0226723	0.148412	-4.65465	Q14980	84	2.92097	-0.626533	25.2987	-5.52813	0.000130895	0.00170702	-1.04481	Q14980	84	-7.39181	-0.259043	25.2299	-2.02778	0.0323046	0.922136	-4.23729	Q14980	84	-2.62956	-0.114957	25.0429	-0.849085	0.30225	0.435683	-6.95811	Q14980	84	-1.10558	0.511577	25.3562	3.63668	0.00221607	0.0228487	-3.25689	Q14980	84	4.44678	4.85424	4.91341	4.91635	4.87726	4.8319	4.83697	4.91047	4.88017	4.85357	4.89354	4.89097	4.85481	4.92383	4.91441	4.95843	25.4047	25.2677	25.1701	24.9649	25.2461	25.0903	25.0586	25.0239	24.8739	25.3696	25.3424	25.3663	25.6383	25.6704	25.5272	25.4047	25.2677	25.1701	24.9649	25.2461	25.0903	25.0586	25.0239	24.8739	25.3696	25.3424	25.3663	25.6383	25.6704	25.5272	22.0422	23.2532	23.3148	22.5074	21.5977	21.6981	23.1918	22.5669	22.0287	22.841	22.7882	22.0537	23.4717	23.2741	24.2084
SHPRH	5		0	1	1	0	0	0	2	0	0	0	0	0	1	1	4	10	Q149N8	1	3	3	1	1	1	2	0	0	1	2	1	2	2	4		NA	NA	NA	NA	NA	NA	NA	NA	NA	NA	NA	NA	NA	NA	NA	NA	NA	NA	NA	NA	NA	NA	NA	NA	NA	NA	NA	NA	NA	NA	NA	NA	NA	NA	NA	NA	NA	NA	NA	NA	NA	NA	NA	NA	NA	NA	NA	NA	NA	NA	NA	NA	NA	NA	NA	NA	NA	NA	NA	NA	NA	NA	NA	NA	NA	NA	NA	NA	NA	NA	NA	NA	4.19591	4.47526	4.42608	4.19695	4.14849	4.18767	4.46047	NA	NA	4.22025	4.3159	4.23985	4.34879	4.43564	4.50494	NA	20.6898	20.656	NA	NA	NA	21.2963	NA	NA	NA	NA	NA	NA	21.2739	21.3166	NA	20.6898	20.656	NA	NA	NA	21.2963	NA	NA	NA	NA	NA	NA	21.2739	21.3166	11.9349	15.8504	15.1049	11.9481	11.3422	11.8305	15.6235	NA	NA	12.2467	13.5243	12.5016	13.9836	15.2478	16.3127
SLMAP	15		0	0	1	2	1	3	4	2	2	4	5	6	5	3	2	40	Q14BN4	4	9	9	11	10	8	12	10	11	11	10	12	12	10	11	+	0.539533	23.1732	3.64261	0.008149	0.0673906	-2.95011	Q14BN4	5	3.59931	0.633303	23.2201	3.7776	0.00625613	0.0283162	-3.03625	Q14BN4	5	3.92175	1.22328	23.5151	8.82123	5.32393e-05	0.00723812	1.76176	Q14BN4	5	8.81294	0.68359	23.2452	3.92893	0.00490228	0.0727445	-2.50114	Q14BN4	5	4.06894	-0.0502867	23.5619	-0.261343	0.792112	0.841306	-7.30384	Q14BN4	5	-0.27355	-0.68375	23.7848	-5.17294	0.00136475	0.433081	-1.09906	Q14BN4	5	-4.9769	0.09377	23.4898	0.555382	0.583075	0.706817	-7.17913	Q14BN4	5	0.572862	0.144057	23.515	0.818313	0.421256	0.603687	-6.92613	Q14BN4	5	0.848249	4.41755	4.57316	4.57251	4.58843	4.50779	4.48224	4.63542	4.56505	4.57453	4.59575	4.60141	4.71457	4.62359	4.58008	4.62614	22.9313	22.9116	22.8673	23.5694	23.3758	23.3836	23.7866	23.5363	23.2873	24.0211	24.2474	24.1116	23.8575	23.5462	23.3574	22.9313	22.9116	22.8673	23.5694	23.3758	23.3836	23.7866	23.5363	23.2873	24.0211	24.2474	24.1116	23.8575	23.5462	23.3574	15.5892	18.0231	18.0124	18.2765	16.9685	16.5692	19.0729	17.8897	18.0457	18.3989	18.4938	20.4746	18.8699	18.1376	18.9135
GAPVD1	36		12	20	23	23	15	14	32	33	29	21	24	22	18	28	22	336	Q14C86	19	29	33	28	20	26	33	34	31	28	29	28	24	32	29	+	0.428357	24.2099	2.78426	0.00802687	0.0670314	-4.09112	Q14C86	20	3.61034	0.621787	24.3066	4.67704	0.000596562	0.00665881	-1.95149	Q14C86	20	6.07377	0.50929	24.2503	3.76677	0.00150372	0.0252625	-2.80993	Q14C86	20	5.0744	0.254333	24.1229	1.67402	0.0773389	0.251859	-5.54842	Q14C86	20	2.07402	0.367453	24.4338	2.89574	0.0083779	0.0259234	-4.29201	Q14C86	20	3.59605	-0.0809333	24.4645	-0.676619	0.388806	0.92836	-5.63526	Q14C86	20	-0.915463	0.19343	24.5208	1.53531	0.0812514	0.169012	-6.20022	Q14C86	20	2.00526	-0.174023	24.337	-1.18233	0.17645	0.355324	-6.56534	Q14C86	20	-1.48447	4.68289	4.76134	4.77891	4.77201	4.68449	4.70191	4.80704	4.78701	4.76295	4.76733	4.76836	4.72801	4.757	4.76624	4.80707	23.9736	23.9109	24.1025	24.5433	24.3874	24.3415	24.5279	24.7005	24.6241	24.5261	24.4925	24.4964	24.1403	24.4219	24.1878	23.9736	23.9109	24.1025	24.5433	24.3874	24.3415	24.5279	24.7005	24.6241	24.5261	24.4925	24.4964	24.1403	24.4219	24.1878	19.7787	21.2142	21.5465	21.4154	19.8072	20.1197	22.0869	21.701	21.2445	21.327	21.3464	20.5948	21.1326	21.3064	22.0876
NAA25	4		0	0	0	0	0	0	2	0	0	0	0	0	0	0	2	4	Q14CX7	0	1	2	0	1	1	2	3	2	0	1	0	1	1	3		NA	NA	NA	NA	NA	NA	NA	NA	NA	NA	NA	NA	NA	NA	NA	NA	NA	NA	NA	NA	NA	NA	NA	NA	NA	NA	NA	NA	NA	NA	NA	NA	NA	NA	NA	NA	NA	NA	NA	NA	NA	NA	NA	NA	NA	NA	NA	NA	NA	NA	NA	NA	NA	NA	NA	NA	NA	NA	NA	NA	NA	NA	NA	NA	NA	NA	NA	NA	NA	NA	NA	NA	NA	4.31325	4.37212	NA	4.2214	4.25792	4.44579	4.38048	4.3663	NA	4.28318	NA	4.27709	4.28292	4.43515	NA	NA	NA	NA	NA	NA	NA	19.8413	NA	NA	NA	NA	NA	NA	19.7388	NA	NA	NA	NA	NA	NA	NA	19.8413	NA	NA	NA	NA	NA	NA	19.7388	NA	14.3255	15.1535	NA	13.0992	13.5774	16.2384	15.2737	15.07	NA	13.9154	NA	13.8334	13.9119	16.0782
NCAPH	18		10	13	15	14	9	11	20	12	13	15	15	11	13	15	19	205	Q15003	13	14	16	14	12	13	16	14	15	13	14	14	14	14	17	+	0.286413	24.4482	1.73212	0.0730636	0.222139	-5.5412	Q15003	13	2.09251	0.248267	24.4291	1.67917	0.0866806	0.169561	-5.90139	Q15003	13	2.00608	0.344407	24.4772	2.27302	0.0278448	0.118041	-4.80948	Q15003	13	2.7763	0.14252	24.3763	0.87377	0.338663	0.564636	-6.45862	Q15003	13	1.02793	0.105747	24.5004	0.832434	0.354179	0.453807	-6.96294	Q15003	13	0.990201	-0.0579933	24.6204	-0.475942	0.570462	0.949702	-5.75308	Q15003	13	-0.593616	-0.0381467	24.5724	-0.301846	0.72256	0.809584	-7.30162	Q15003	13	-0.368312	-0.143893	24.5195	-0.988988	0.269169	0.45436	-6.76869	Q15003	13	-1.18841	4.67791	4.74957	4.75039	4.74379	4.67806	4.67957	4.78877	4.74168	4.73123	4.7403	4.74255	4.70081	4.75524	4.73651	4.78434	24.4055	24.3932	24.1163	24.6632	24.6352	24.4759	24.6368	24.451	24.572	24.6066	24.7181	24.6236	24.5576	24.5038	24.2812	24.4055	24.3932	24.1163	24.6632	24.6352	24.4759	24.6368	24.451	24.572	24.6066	24.7181	24.6236	24.5576	24.5038	24.2812	20.4272	21.7306	21.746	21.6231	20.4299	20.4567	22.4717	21.5839	21.391	21.5584	21.6001	20.8368	21.8367	21.4884	22.3869
KIAA0101	2		1	0	1	0	0	0	1	1	1	0	1	1	2	1	2	12	Q15004	1	0	2	1	1	1	1	1	1	1	2	1	2	1	2		NA	NA	NA	NA	NA	NA	NA	NA	NA	NA	NA	NA	NA	NA	NA	NA	NA	NA	NA	NA	NA	NA	NA	NA	NA	NA	NA	NA	NA	NA	NA	NA	NA	NA	NA	NA	NA	NA	NA	NA	NA	NA	NA	NA	NA	NA	NA	NA	NA	NA	NA	NA	NA	NA	NA	NA	NA	NA	NA	NA	NA	NA	NA	NA	NA	NA	NA	NA	NA	NA	NA	NA	4.39559	NA	4.48487	4.40333	4.33731	4.30511	4.47769	4.37383	4.39489	4.4004	4.43753	4.35073	4.51103	4.43949	4.54582	NA	NA	21.4862	NA	NA	NA	NA	NA	NA	NA	21.3978	NA	22.1326	NA	21.9526	NA	NA	21.4862	NA	NA	NA	NA	NA	NA	NA	21.3978	NA	22.1326	NA	21.9526	18.4627	NA	19.8064	18.5759	17.6295	17.1833	19.6952	18.1477	18.4525	18.533	19.0836	17.8183	20.2161	19.113	20.7727
SPCS2	8		5	3	2	3	3	3	4	2	3	4	7	5	8	7	4	63	Q15005	6	5	5	7	6	5	6	4	4	5	6	5	6	8	6	+	1.09674	22.5786	2.92699	0.0144054	0.0950132	-3.89547	Q15005	5	3.19188	0.38316	22.2218	0.958459	0.345491	0.461949	-6.74456	Q15005	5	1.01468	1.28073	22.6706	3.42452	0.00808558	0.0616094	-3.24537	Q15005	5	3.67776	0.969903	22.5151	2.45818	0.0353046	0.177706	-4.46916	Q15005	5	2.61107	-0.586743	22.7067	-2.17785	0.0524044	0.101745	-5.31209	Q15005	5	-2.31988	-0.18399	23.2189	-1.03262	0.320098	0.922136	-5.347	Q15005	5	-1.06568	-0.713577	22.7701	-3.0327	0.0117686	0.0435941	-4.13727	Q15005	5	-3.28164	-0.126833	23.0635	-0.548566	0.570219	0.722665	-7.12424	Q15005	5	-0.592284	4.56598	4.57564	4.53046	4.59367	4.56448	4.54688	4.63033	4.50196	4.55693	4.60875	4.65001	4.58317	4.63924	4.64388	4.62913	22.823	21.7919	21.4758	22.8979	23.2139	23.269	22.6279	21.9625	22.6496	23.0743	23.4889	23.3696	23.2605	23.1625	22.5773	22.823	21.7919	21.4758	22.8979	23.2139	23.269	22.6279	21.9625	22.6496	23.0743	23.4889	23.3696	23.2605	23.1625	22.5773	20.1014	20.2604	19.5253	20.5603	20.0768	19.7898	21.1817	19.0732	19.9532	20.8141	21.5219	20.3852	21.3352	21.4154	21.1612
WTAP	3		0	0	0	0	0	0	0	0	0	0	0	0	0	0	2	2	Q15007	1	2	3	1	1	0	3	3	3	1	1	0	2	3	3		NA	NA	NA	NA	NA	NA	NA	NA	NA	NA	NA	NA	NA	NA	NA	NA	NA	NA	NA	NA	NA	NA	NA	NA	NA	NA	NA	NA	NA	NA	NA	NA	NA	NA	NA	NA	NA	NA	NA	NA	NA	NA	NA	NA	NA	NA	NA	NA	NA	NA	NA	NA	NA	NA	NA	NA	NA	NA	NA	NA	NA	NA	NA	NA	NA	NA	NA	NA	NA	NA	NA	NA	4.3301	4.43976	4.45664	4.26185	4.20228	NA	4.44606	4.39865	4.38785	4.31434	4.30276	NA	4.45576	4.47439	4.52815	NA	NA	20.5499	NA	NA	NA	20.4643	20.2914	19.9669	NA	NA	NA	NA	20.9039	22.1682	NA	NA	20.5499	NA	NA	NA	20.4643	20.2914	19.9669	NA	NA	NA	NA	20.9039	22.1682	15.7213	17.3097	17.5652	14.7919	14.0159	NA	17.4048	16.7001	16.5428	15.5027	15.3438	NA	17.5518	17.837	18.681
PSMD6	5		1	3	2	2	1	2	2	1	2	1	2	1	1	3	1	25	Q15008	4	4	4	5	3	5	4	4	4	5	4	4	4	5	4	+	1.31384	21.6474	1.67222	0.106245	0.274285	-5.62007	Q15008	4	1.84227	1.1851	21.5831	1.51253	0.15518	0.262556	-6.11712	Q15008	4	1.60164	0.394105	21.1876	0.384761	0.689575	0.811486	-6.86469	Q15008	4	0.416672	0.395056	21.1881	0.430318	0.660798	0.814519	-6.76777	Q15008	4	0.458333	0.790041	21.7806	1.55005	0.13892	0.215062	-6.16999	Q15008	4	1.66375	0.919732	21.8445	1.35869	0.167575	0.922136	-5.01661	Q15008	4	1.52999	-0.12874	22.24	-0.869878	0.450684	0.584649	-6.93962	Q15008	4	-0.79452	-0.918781	21.845	-1.78711	0.0805643	0.206731	-5.8097	Q15008	4	-2.00324	4.48633	4.55022	4.44676	4.55636	4.46149	4.47096	4.58727	4.53332	4.53283	4.55531	4.53868	4.44936	4.49657	4.55117	4.5879	22.022	21.8294	NA	22.2	22.3072	22.4058	22.2	21.9785	22.3483	22.2188	22.1363	NA	NA	21.9805	22.0083	22.022	21.8294	19.1202	22.2	22.3072	22.4058	22.2	21.9785	22.3483	22.2188	22.1363	19.7988	20.1679	21.9805	22.0083	17.7702	18.785	17.1638	18.8849	17.3875	17.5327	19.3945	18.5122	18.5044	18.8679	18.5985	17.2031	17.9299	18.8005	19.405
MORF4L2	3		0	0	0	0	0	0	0	0	0	0	0	0	0	1	1	2	Q15014	2	1	2	0	1	0	1	2	0	0	0	0	2	3	2		NA	NA	NA	NA	NA	NA	NA	NA	NA	NA	NA	NA	NA	NA	NA	NA	NA	NA	NA	NA	NA	NA	NA	NA	NA	NA	NA	NA	NA	NA	NA	NA	NA	NA	NA	NA	NA	NA	NA	NA	NA	NA	NA	NA	NA	NA	NA	NA	NA	NA	NA	NA	NA	NA	NA	NA	NA	NA	NA	NA	NA	NA	NA	NA	NA	NA	NA	NA	NA	NA	NA	NA	4.35682	4.31188	4.37256	NA	4.29221	NA	4.34867	4.37633	NA	NA	NA	NA	4.34482	4.45243	4.48874	NA	NA	NA	NA	NA	NA	NA	NA	NA	NA	NA	NA	NA	NA	NA	NA	NA	NA	NA	NA	NA	NA	NA	NA	NA	NA	NA	NA	NA	NA	16.4021	15.7736	16.6269	NA	15.5047	NA	16.2867	16.6811	NA	NA	NA	NA	16.2324	17.8061	18.3641
FAM175B	8		1	4	4	2	0	0	8	5	4	1	2	1	2	3	5	42	Q15018	4	5	6	5	2	4	8	8	8	3	4	3	4	6	6	+	-0.113483	22.9669	-0.42337	0.703576	0.809921	-6.84123	Q15018	3	-0.395786	0.969307	23.5083	5.10129	0.00259849	0.0160294	-1.48173	Q15018	3	4.65983	-0.182653	22.9324	-0.751765	0.505433	0.663076	-6.63658	Q15018	3	-0.70239	-0.389877	22.8287	-1.69557	0.153278	0.368177	-5.52007	Q15018	3	-1.60441	1.35918	23.3134	8.69745	9.90878e-05	0.00145874	1.70148	Q15018	3	7.71635	0.06917	22.8756	0.272797	0.803374	0.986742	-5.83331	Q15018	3	0.258084	1.08279	23.4516	5.26985	0.00168136	0.0111904	-1.42005	Q15018	3	4.71306	-0.276393	22.772	-1.13465	0.316103	0.503507	-6.6177	Q15018	3	-1.07027	4.54561	4.5739	4.58603	4.57774	4.53748	4.49212	4.66426	4.61239	4.60364	4.56312	4.53317	4.45417	4.5572	4.54702	4.58338	22.6612	23.1865	23.2234	23.1686	23.0718	22.4901	23.9949	23.9855	23.9985	22.8936	23.1101	22.5194	22.5349	22.4363	22.9301	22.6612	23.1865	23.2234	23.1686	23.0718	22.4901	23.9949	23.9855	23.9985	22.8936	23.1101	22.5194	22.5349	22.4363	22.9301	19.3542	19.8167	20.0177	19.8801	19.223	18.5042	21.3562	20.4606	20.3129	19.6393	19.1537	17.9198	19.5426	19.377	19.9736
2023-09-02	5		2	2	2	1	1	1	1	1	1	1	1	0	1	1	4	20	Q15019	3	3	3	2	2	2	3	3	1	2	2	2	2	2	4	+	-0.761353	21.7043	-2.9202	0.0818405	0.235859	-3.90473	Q15019	2	-2.01691	-0.979344	21.5954	-2.15425	0.0756941	0.153539	-5.25163	Q15019	2	-2.09954	-0.659217	21.7554	-2.71027	0.0855961	0.223253	-4.20336	Q15019	2	-2.00488	-0.288793	21.9406	-1.16777	0.367835	0.587464	-6.16469	Q15019	2	-0.963509	-0.690551	21.451	-1.64268	0.141918	0.218265	-6.04928	Q15019	2	-1.64913	-0.102137	21.3747	-0.528407	0.772827	0.986742	-5.7258	Q15019	2	-0.299458	-0.217991	21.2147	-0.502473	0.651173	0.757227	-7.21026	Q15019	2	-0.4703	0.47256	21.56	2.30393	0.187188	0.366196	-5.09133	Q15019	2	1.44404	4.46992	4.537	4.55141	4.46897	4.34106	4.3653	4.54699	4.48992	4.34461	4.46716	4.45274	4.3787	4.50198	4.47314	4.56778	21.6413	22.2931	22.3207	21.6131	21.1028	21.2552	21.8467	21.2806	NA	21.589	21.4888	21.1996	21.7611	21.5773	22.0503	21.6413	22.2931	22.3207	21.6131	21.1028	21.2552	21.8467	21.2806	20.1897	21.589	21.4888	21.1996	21.7611	21.5773	22.0503	17.7682	18.8229	19.0559	17.7536	15.8748	16.218	18.9842	18.0776	15.9246	17.7258	17.5059	16.4105	18.2661	17.8177	19.3235
SART3	7		1	2	2	0	0	0	0	0	0	0	0	0	2	3	6	16	Q15020	5	6	7	0	1	1	3	5	3	3	3	0	5	7	7	+	-1.75703	20.6735	-6.07653	0.0038993	0.0446995	-0.301204	Q15020	1	-4.15388	-0.341723	21.3811	-2.23322	0.261036	0.376525	-5.14091	Q15020	1	-1.22742	-1.25457	20.9247	-2.55287	0.0566813	0.178315	-4.42087	Q15020	1	-2.28585	0.560033	21.832	2.74762	0.127054	0.331081	-4.06462	Q15020	1	1.73442	-0.901757	21.6611	-4.96308	0.0103086	0.0302274	-1.65775	Q15020	1	-3.44456	-0.502459	20.0462	-0.918934	0.412074	0.934707	-5.44869	Q15020	1	-0.869134	1.41531	20.5026	5.1822	0.00475328	0.0231267	-1.51282	Q15020	1	3.92151	2.31706	20.9535	7.62838	0.00044103	0.00791336	0.839333	Q15020	1	5.76658	4.4412	4.57216	4.57899	NA	4.17087	4.1505	4.48941	4.52881	4.42585	4.42167	4.42082	NA	4.54486	4.58082	4.63725	21.3741	21.6812	21.6007	NA	NA	NA	21.0596	21.2977	21.2735	20.9161	20.8092	NA	21.7938	22.1503	22.3919	21.3741	21.6812	21.6007	19.3704	19.6538	20.3608	21.0596	21.2977	21.2735	20.9161	20.8092	19.167	21.7938	22.1503	22.3919	16.0513	18.1155	18.2283	NA	12.3394	12.0868	16.7894	17.4115	15.8214	15.7592	15.7465	NA	17.6696	18.2588	19.2133
NCAPD2	26		7	19	15	17	9	14	17	22	22	15	21	18	19	20	26	261	Q15021	15	23	24	22	19	24	22	25	21	23	25	24	25	25	26	+	0.336207	23.5817	2.15029	0.0292654	0.140474	-4.97198	Q15021	16	2.70432	0.584493	23.7058	3.9266	0.00226896	0.0147611	-2.84812	Q15021	16	4.78012	0.38591	23.6065	2.45223	0.0192825	0.0959421	-4.5605	Q15021	16	3.0362	0.333513	23.5803	2.25504	0.0279804	0.159297	-4.75393	Q15021	16	2.7729	0.25098	23.8726	1.99347	0.0443215	0.0899659	-5.57155	Q15021	16	2.43234	-0.0497033	23.7746	-0.369241	0.653523	0.967429	-5.80038	Q15021	16	-0.46761	0.248287	23.8739	1.86973	0.0484728	0.116042	-5.75754	Q15021	16	2.34193	-0.00269333	23.7484	-0.0202268	0.98043	0.991188	-7.29454	Q15021	16	-0.0253175	4.66012	4.72546	4.73021	4.73043	4.65299	4.66977	4.76513	4.73813	4.7249	4.71939	4.7327	4.68772	4.74313	4.73793	4.77649	23.5538	23.2925	23.3944	23.8225	23.66	23.7668	23.9136	23.9209	24.1597	23.6444	23.9306	23.8235	23.7504	23.8426	23.6482	23.5538	23.2925	23.3944	23.8225	23.66	23.7668	23.9136	23.9209	24.1597	23.6444	23.9306	23.8235	23.7504	23.8426	23.6482	19.0546	20.226	20.3132	20.3173	18.93	19.2243	20.9636	20.4593	20.2158	20.1149	20.3591	19.5429	20.552	20.4558	21.1785
SUZ12	9		1	1	2	4	2	3	5	2	1	3	3	5	7	6	8	53	Q15022	2	4	6	6	5	4	7	9	6	6	5	6	8	6	9	+	0.65538	21.7797	2.92536	0.0354111	0.156074	-3.89769	Q15022	3	2.57584	0.68272	21.7934	3.881	0.0111508	0.042181	-2.90535	Q15022	3	3.47021	0.857343	21.8807	4.65429	0.00548108	0.0496951	-1.76446	Q15022	3	3.98011	1.29686	22.1005	7.12334	0.000410834	0.0241616	0.716307	Q15022	3	6.34422	-0.614143	22.4418	-5.78325	0.00311298	0.01343	-0.782256	Q15022	3	-4.35657	-0.201963	22.2084	-1.20304	0.366952	0.928215	-5.18061	Q15022	3	-0.960878	0.02734	22.1211	0.16606	0.896374	0.930587	-7.33828	Q15022	3	0.134608	0.641483	22.4282	3.72215	0.0160675	0.0793923	-3.14604	Q15022	3	3.04965	4.40549	4.52881	4.58209	4.56074	4.48101	4.49667	4.62546	4.59596	4.55506	4.57294	4.57829	4.52491	4.63376	4.61966	4.67464	21.2505	21.3469	21.7588	22.0061	21.9187	22.3975	22.1208	22.1964	22.0871	22.3058	22.3851	22.2372	22.7821	22.7966	22.668	21.2505	21.3469	21.7588	22.0061	21.9187	22.3975	22.1208	22.1964	22.0871	22.3058	22.3851	22.2372	22.7821	22.7966	22.668	15.9833	17.8743	18.7429	18.391	17.122	17.3659	19.4738	18.9742	18.2983	18.5913	18.6798	17.8121	19.6162	19.3748	20.3297
TNIP1	11		4	3	3	4	3	5	8	5	5	5	5	4	4	3	1	62	Q15025	6	6	8	7	6	6	9	7	8	8	8	7	5	5	6	+	0.551283	22.3284	3.54859	0.00697724	0.0620778	-3.07036	Q15025	6	3.71332	0.705867	22.4057	4.54866	0.00209036	0.0139488	-2.09886	Q15025	6	4.85374	0.56751	22.3365	3.39741	0.00874954	0.0635845	-3.28058	Q15025	6	3.61765	0.00123	22.0534	0.00653955	0.994622	0.996829	-6.87291	Q15025	6	0.0069879	0.704637	22.4063	3.98233	0.00357115	0.014846	-2.83156	Q15025	6	4.247	-0.0162267	22.6122	-0.111212	0.911208	0.987146	-5.86671	Q15025	6	-0.115386	0.154583	22.6814	1.10654	0.285257	0.41925	-6.70643	Q15025	6	1.14832	-0.550053	22.329	-3.10897	0.0104835	0.0612288	-3.96321	Q15025	6	-3.33572	4.50287	4.57038	4.58726	4.59487	4.49581	4.52082	4.67652	4.605	4.61768	4.59807	4.57881	4.54661	4.56369	4.5434	4.56265	22.1903	22.0351	21.933	22.6347	22.516	22.6615	22.9542	22.6553	22.6664	22.6631	22.415	22.7828	22.173	22.2406	21.7484	22.1903	22.0351	21.933	22.6347	22.516	22.6615	22.9542	22.6553	22.6664	22.6631	22.415	22.7828	22.173	22.2406	21.7484	17.9176	19.0037	19.2833	19.4106	17.8069	18.2015	20.8177	19.5807	19.7956	19.4641	19.1429	18.6155	18.8939	18.5636	18.8768
ACAP1	1		0	1	2	1	1	1	1	1	1	1	2	1	0	2	2	17	Q15027	1	1	1	1	1	1	1	1	1	1	1	1	1	1	1		NA	NA	NA	NA	NA	NA	NA	NA	NA	NA	NA	NA	NA	NA	NA	NA	NA	NA	NA	NA	NA	NA	NA	NA	NA	NA	NA	NA	NA	NA	NA	NA	NA	NA	NA	NA	NA	NA	NA	NA	NA	NA	NA	NA	NA	NA	NA	NA	NA	NA	NA	NA	NA	NA	NA	NA	NA	NA	NA	NA	NA	NA	NA	NA	NA	NA	NA	NA	NA	NA	NA	NA	4.3589	4.54786	4.53281	4.55009	4.45211	4.46561	4.57659	4.52995	4.52914	4.53955	4.54434	4.50576	4.41781	4.52468	4.5421	NA	22.777	22.396	23.1531	22.8845	23.029	22.8786	22.8925	23.0985	22.9765	22.9548	23.3721	NA	22.767	22.194	NA	22.777	22.396	23.1531	22.8845	23.029	22.8786	22.8925	23.0985	22.9765	22.9548	23.3721	NA	22.767	22.194	15.2338	18.1052	17.8625	18.1414	16.6032	16.809	18.5756	17.8166	17.8037	17.9708	18.0482	17.4325	16.089	17.7325	18.012
EFTUD2	27		8	19	22	11	5	7	19	19	15	9	8	7	13	16	24	202	Q15029	14	22	23	13	9	12	20	22	16	16	15	13	16	22	23	+	-0.67894	23.0849	-2.71232	0.017058	0.102348	-4.19038	Q15029	10	-3.07393	0.0638533	23.4563	0.286424	0.762031	0.822126	-7.19356	Q15029	10	0.315431	-0.720153	23.0643	-3.18802	0.00916106	0.0647094	-3.55595	Q15029	10	-3.58284	-0.06685	23.391	-0.286781	0.760682	0.875228	-6.82583	Q15029	10	-0.316915	0.130703	23.4229	0.94843	0.314681	0.412225	-6.85709	Q15029	10	1.08073	0.0412133	22.7249	0.261374	0.770479	0.986742	-5.83658	Q15029	10	0.302662	0.742793	23.1169	4.62032	0.000803878	0.00691529	-2.13345	Q15029	10	5.32247	0.61209	23.0515	3.46103	0.00411512	0.0339676	-3.48794	Q15029	10	3.9889	4.63857	4.75721	4.76499	4.67328	4.55732	4.59534	4.75889	4.73456	4.68781	4.67571	4.64889	4.61016	4.71692	4.72028	4.7823	22.9849	23.6386	23.6497	22.9738	22.5365	22.7261	23.4773	23.6138	23.3737	22.8084	22.64	22.6644	23.2247	23.2987	23.5493	22.9849	23.6386	23.6497	22.9738	22.5365	22.7261	23.4773	23.6138	23.3737	22.8084	22.64	22.6644	23.2247	23.2987	23.5493	19.2362	21.371	21.5173	19.8426	17.8721	18.5008	21.4026	20.9499	20.101	19.8858	19.415	18.7504	20.6262	20.6876	21.8455
LARS2	4		2	2	1	0	0	0	0	0	0	2	0	0	2	0	0	9	Q15031	3	2	2	1	2	0	2	2	1	3	2	0	2	2	1	+	-0.849136	20.7093	-1.36978	0.230607	0.423002	-6.00087	Q15031	1	-1.30784	-0.686418	20.7906	-1.66435	0.177249	0.287081	-5.92093	Q15031	1	-1.50771	-0.266666	21.0005	-0.379885	0.721002	0.834106	-6.86681	Q15031	1	-0.372074	-0.305168	20.9812	-0.543333	0.619119	0.786416	-6.70677	Q15031	1	-0.520311	-0.38125	20.638	-0.657076	0.525248	0.609305	-7.10149	Q15031	1	-0.667524	-0.58247	20.5759	-0.671583	0.502005	0.936809	-5.63865	Q15031	1	-0.705659	0.162718	20.366	0.254021	0.800363	0.860308	-7.31691	Q15031	1	0.261772	0.543968	20.5567	0.731454	0.468546	0.6415	-6.99715	Q15031	1	0.76138	4.42289	4.4542	4.41983	4.43911	4.39361	NA	4.43932	4.38906	4.30004	4.50324	4.44113	NA	4.48661	4.40079	4.4551	21.5541	21.3026	20.5448	NA	21.577	NA	20.8696	20.7701	NA	21.9005	21.355	NA	21.8693	20.8263	NA	21.5541	21.3026	20.5448	19.9309	21.577	19.3462	20.8696	20.7701	19.7025	21.9005	21.355	19.3459	21.8693	20.8263	19.7903	15.9579	16.4286	15.9125	16.2004	15.5269	NA	16.2036	15.4608	14.207	17.1865	16.2308	NA	16.9265	15.6318	16.4422
R3HDM1	15		6	6	7	7	3	6	15	15	15	6	6	7	6	9	9	123	Q15032	10	10	9	7	7	8	12	15	13	8	8	9	8	11	10	+	-0.01825	22.6454	-0.0993488	0.914872	0.948722	-6.93783	Q15032	8	-0.110653	1.49961	23.4043	8.4807	4.41889e-05	0.00157754	1.47331	Q15032	8	9.33353	0.104563	22.7068	0.56421	0.550428	0.702423	-6.76968	Q15032	8	0.627656	-0.134503	22.5873	-0.831091	0.384629	0.601919	-6.49602	Q15032	8	-0.928189	1.63412	23.3371	11.2911	3.88863e-06	0.000223373	3.33146	Q15032	8	12.4762	-0.122813	22.6977	-0.721064	0.445971	0.936809	-5.60444	Q15032	8	-0.804887	1.51786	23.3952	9.10078	9.93812e-06	0.000482564	1.78723	Q15032	8	10.1577	-0.116253	22.5782	-0.765513	0.420712	0.603687	-6.97008	Q15032	8	-0.849285	4.58907	4.63561	4.62977	4.59697	4.52391	4.54571	4.7573	4.71174	4.69799	4.60628	4.60264	4.57891	4.6222	4.63425	4.68701	22.8665	22.5932	22.5039	22.6722	22.4493	22.7874	24.3122	23.9234	24.2268	22.6515	22.6237	23.0021	22.5118	22.6271	22.4212	22.8665	22.5932	22.5039	22.6722	22.4493	22.7874	24.3122	23.9234	24.2268	22.6515	22.6237	23.0021	22.5118	22.6271	22.4212	19.1615	19.9506	19.8501	19.2937	18.0986	18.4489	22.1382	21.2976	21.0491	19.4504	19.389	18.9926	19.7206	19.9273	20.8522
RAB3GAP1	17		5	7	12	6	1	5	9	10	6	6	4	7	7	3	5	93	Q15042	9	11	15	10	7	9	12	13	10	10	8	12	12	9	10	+	-0.348693	22.3422	-1.41954	0.156203	0.337967	-5.94058	Q15042	8	-1.5807	0.112713	22.5729	0.611121	0.524884	0.624352	-7.03039	Q15042	8	0.67064	-0.362003	22.3356	-1.9106	0.0719395	0.203225	-5.30828	Q15042	8	-2.12332	-0.451543	22.2908	-2.3482	0.0364922	0.178768	-4.62341	Q15042	8	-2.58817	0.564257	22.3472	4.52651	0.00138633	0.00768806	-2.16258	Q15042	8	5.03329	0.01331	22.1612	0.0682291	0.940989	0.990847	-5.87088	Q15042	8	0.0765784	0.461407	22.3986	2.374	0.0294674	0.0819462	-5.05553	Q15042	8	2.6672	-0.10285	22.1165	-0.507931	0.583185	0.731576	-7.14806	Q15042	8	-0.572066	4.5564	4.66348	4.6968	4.6165	4.48697	4.51996	4.68617	4.65572	4.61561	4.59146	4.5665	4.56165	4.61551	4.59734	4.65932	22.21	22.5796	22.7601	22.4893	21.844	22.1704	22.7026	22.6764	22.5089	22.2252	22.0514	22.1871	22.0688	21.9344	22.1919	22.21	22.5796	22.7601	22.4893	21.844	22.1704	22.7026	22.6764	22.5089	22.2252	22.0514	22.1871	22.0688	21.9344	22.1919	17.8856	19.6986	20.2906	18.8865	16.7801	17.2988	20.1002	19.5626	18.8715	18.4645	18.051	17.9716	18.8698	18.563	19.6256
SLC39A14	2		0	1	1	1	1	2	1	1	1	2	1	1	1	1	1	16	Q15043	1	2	2	2	2	2	2	2	2	2	2	2	2	2	2	+	0.745805	21.6304	1.4173	0.221337	0.413704	-5.94333	Q15043	2	1.33715	0.789551	21.6523	1.5138	0.17805	0.287945	-6.11551	Q15043	2	1.50451	0.765228	21.6401	1.47488	0.195945	0.37134	-5.87817	Q15043	2	1.43163	0.762868	21.6389	1.48582	0.183986	0.40529	-5.78985	Q15043	2	1.47629	0.0266833	22.0337	0.179969	0.902295	0.925962	-7.32448	Q15043	2	0.127157	-0.0194233	22.013	-0.137876	0.953324	0.990847	-5.86311	Q15043	2	-0.0605457	0.0437467	22.0252	0.25838	0.889692	0.925331	-7.31562	Q15043	2	0.143353	0.0170633	22.0118	0.107887	0.957038	0.976528	-7.28802	Q15043	2	0.0556032	4.32584	4.49071	4.51025	4.4781	4.39653	4.40567	4.50363	4.49428	4.47383	4.46553	4.48261	4.41619	4.50261	4.4678	4.54487	NA	21.8186	21.9097	22.0688	21.7968	22.1444	21.8137	22.1913	22.1362	22.036	22.0551	21.9772	22.0517	21.883	22.1264	20.0442	21.8186	21.9097	22.0688	21.7968	22.1444	21.8137	22.1913	22.1362	22.036	22.0551	21.9772	22.0517	21.883	22.1264	16.247	18.6748	18.9814	18.4792	17.254	17.388	18.877	18.7306	18.4133	18.2859	18.549	17.5431	18.861	18.3206	19.5348
KARS	11		2	8	10	4	3	2	7	7	6	2	6	3	3	3	5	71	Q15046	10	11	10	9	9	8	10	11	9	10	9	10	11	8	11	+	-0.187383	23.239	-1.29482	0.178932	0.3645	-6.08956	Q15046	9	-1.48679	0.0554733	23.3604	0.427118	0.634813	0.722034	-7.13647	Q15046	9	0.497396	-0.352173	23.1566	-2.65782	0.017146	0.089106	-4.27567	Q15046	9	-3.1205	-0.616847	23.0242	-4.61765	0.00105765	0.0340269	-1.68355	Q15046	9	-5.3998	0.67232	23.052	6.29427	0.000146754	0.00176237	-0.281216	Q15046	9	7.26169	0.16479	23.0629	1.49848	0.131393	0.922136	-4.86168	Q15046	9	1.69595	0.242857	23.2667	2.07925	0.0484705	0.116042	-5.46863	Q15046	9	2.34196	-0.429463	22.9306	-3.50825	0.0043405	0.0351041	-3.42541	Q15046	9	-3.95049	4.57393	4.65849	4.65345	4.61155	4.53316	4.54315	4.66672	4.63591	4.58695	4.6072	4.61283	4.55437	4.61832	4.56668	4.65574	23.2524	23.4153	23.3303	23.1384	23.1039	23.1935	23.4815	23.3577	23.3253	22.9878	22.9826	22.9711	22.7536	22.668	22.7259	23.2524	23.4153	23.3303	23.1384	23.1039	23.1935	23.4815	23.3577	23.3253	22.9878	22.9826	22.9711	22.7536	22.668	22.7259	18.9103	20.3481	20.2598	19.5395	18.2466	18.4075	20.4924	19.9559	19.1261	19.4658	19.5612	18.5896	19.6544	18.7909	20.2999
SETDB1	17		1	4	8	4	1	1	9	10	7	2	3	1	5	5	8	69	Q15047	8	12	11	8	6	8	12	13	13	8	9	7	9	13	12	+	-0.13339	21.8957	-0.740476	0.446558	0.61851	-6.63983	Q15047	7	-0.804419	0.275247	22.1001	1.83738	0.0867941	0.169667	-5.68944	Q15047	7	2.00518	-0.160953	21.882	-0.965423	0.327389	0.504872	-6.44801	Q15047	7	-1.05399	-0.00580667	21.9595	-0.0326601	0.97262	0.985375	-6.87232	Q15047	7	-0.0355857	0.281053	22.0971	1.82233	0.0876354	0.149872	-5.80802	Q15047	7	1.97543	0.0275633	21.8153	0.166388	0.861508	0.986742	-5.85843	Q15047	7	0.180627	0.408637	22.0334	2.64298	0.0219633	0.0675213	-4.67764	Q15047	7	2.86128	0.127583	21.8928	0.697751	0.465679	0.640337	-7.02292	Q15047	7	0.766473	4.52576	4.61752	4.63989	4.55515	4.49724	4.47481	4.65562	4.61131	4.60301	4.55371	4.55935	4.49701	4.58968	4.61348	4.65412	21.8058	21.982	22.0994	21.949	21.9331	21.6051	22.3564	22.1022	22.2544	21.9977	21.6751	21.7317	22.1919	21.7522	21.9258	21.8058	21.982	22.0994	21.949	21.9331	21.6051	22.3564	22.1022	22.2544	21.9977	21.6751	21.7317	22.1919	21.7522	21.9258	16.9476	18.4603	18.8439	17.4217	16.4967	16.1482	19.1173	18.3549	18.2146	17.3982	17.4903	16.4931	17.9912	18.3917	19.091
RRS1	5		0	4	3	0	0	0	0	0	0	0	0	0	0	0	0	7	Q15050	0	5	4	1	0	0	1	2	0	1	0	0	1	4	2		NA	NA	NA	NA	NA	NA	NA	NA	NA	NA	NA	NA	NA	NA	NA	NA	NA	NA	NA	NA	NA	NA	NA	NA	NA	NA	NA	NA	NA	NA	NA	NA	NA	NA	NA	NA	NA	NA	NA	NA	NA	NA	NA	NA	NA	NA	NA	NA	NA	NA	NA	NA	NA	NA	NA	NA	NA	NA	NA	NA	NA	NA	NA	NA	NA	NA	NA	NA	NA	NA	NA	NA	NA	4.56467	4.52733	4.23436	NA	NA	4.1639	4.31371	NA	4.20191	NA	NA	4.20988	4.40073	4.40514	NA	22.1579	22.1789	NA	NA	NA	NA	20.2294	NA	NA	NA	NA	NA	19.3886	20.2452	NA	22.1579	22.1789	NA	NA	NA	NA	20.2294	NA	NA	NA	NA	NA	19.3886	20.2452	NA	19.4949	18.8902	14.6522	NA	NA	13.7551	15.7165	NA	14.2336	NA	NA	14.3356	16.953	17.0176
IQCB1	2		0	2	2	1	0	0	2	2	2	0	0	0	1	1	1	14	Q15051	0	2	2	1	1	1	2	2	2	1	1	2	2	2	2	+	-1.45025	19.9298	-1.69453	0.125439	0.303091	-5.5908	Q15051	1	-1.73027	0.839381	21.0746	1.09566	0.30686	0.422357	-6.60565	Q15051	1	1.10598	-1.03658	20.1366	-1.12291	0.289815	0.467369	-6.28757	Q15051	1	-1.14643	-0.0665723	20.6216	-0.0882674	0.931987	0.96266	-6.86844	Q15051	1	-0.0885078	0.905953	21.0413	6.41416	0.00654434	0.021863	-0.168236	Q15051	1	3.77973	-0.41367	19.4115	-0.625936	0.551488	0.947113	-5.66839	Q15051	1	-0.623815	2.28963	20.3495	5.55949	0.00106509	0.00806873	-1.12091	Q15051	1	5.08494	1.38368	19.8965	3.46413	0.0172602	0.0827101	-3.48382	Q15051	1	3.00226	NA	4.47856	4.484	4.34644	4.30364	4.30399	4.49949	4.4366	4.43352	4.40734	4.37114	4.36073	4.4222	4.40276	4.46165	NA	21.5789	21.5573	NA	NA	NA	21.6544	21.2518	21.5767	NA	NA	20.7578	20.6402	20.5478	20.577	18.8285	21.5789	21.5573	18.331	19.3623	19.9207	21.6544	21.2518	21.5767	18.6208	19.4764	20.7578	20.6402	20.5478	20.577	NA	17.4357	17.5198	15.4846	14.8901	14.8949	17.7614	16.7966	16.7504	16.3618	15.8361	15.6872	16.5815	16.2946	17.1758
ARHGEF6	2		1	1	1	1	1	1	0	1	1	1	1	2	1	1	1	15	Q15052	1	2	2	2	1	2	1	2	2	1	2	2	2	2	1		NA	NA	NA	NA	NA	NA	NA	NA	NA	NA	NA	NA	NA	NA	NA	NA	NA	NA	NA	NA	NA	NA	NA	NA	NA	NA	NA	NA	NA	NA	NA	NA	NA	NA	NA	NA	NA	NA	NA	NA	NA	NA	NA	NA	NA	NA	NA	NA	NA	NA	NA	NA	NA	NA	NA	NA	NA	NA	NA	NA	NA	NA	NA	NA	NA	NA	NA	NA	NA	NA	NA	NA	4.35067	4.51471	4.51284	4.46476	4.38622	4.45506	4.31905	4.49698	4.46929	4.44348	4.45269	4.39859	4.44909	4.45408	4.52595	NA	22.4633	22.3214	22.2901	NA	22.5869	NA	22.3882	22.2671	NA	22.2975	22.4786	22.0212	22.0601	NA	NA	22.4633	22.3214	22.2901	NA	22.5869	NA	22.3882	22.2671	NA	22.2975	22.4786	22.0212	22.0601	NA	14.9762	17.433	17.4034	16.6551	15.4851	16.5073	14.5339	17.1538	16.7247	16.3318	16.4711	15.6652	16.4166	16.4923	17.6118
POLD3	3		0	1	1	1	2	1	1	2	1	1	1	0	1	1	2	16	Q15054	2	2	2	2	2	2	2	3	1	2	2	3	2	2	3	+	0.52165	20.8178	1.62469	0.245739	0.439468	-5.68196	Q15054	2	1.2621	-0.312587	20.4007	-1.11985	0.36538	0.480002	-6.57988	Q15054	2	-0.9708	-0.152603	20.4806	-0.614031	0.660031	0.790376	-6.73754	Q15054	2	-0.459457	0.206773	20.6603	1.00461	0.470586	0.680256	-6.33521	Q15054	2	0.763274	-0.519361	20.504	-1.90239	0.123387	0.195992	-5.69806	Q15054	2	-1.74457	0.674253	20.7415	1.93778	0.154152	0.922136	-4.34577	Q15054	2	1.58731	-0.834237	20.6615	-2.25827	0.0829	0.171443	-5.21821	Q15054	2	-1.99212	-0.314877	20.9212	-0.996491	0.441264	0.618072	-6.76127	Q15054	2	-0.81072	4.36064	4.4432	4.40163	4.41574	4.37984	4.36304	4.42055	4.41286	4.28226	4.42702	4.38228	4.33719	4.42006	4.41753	4.49386	20.6996	20.6805	20.2907	20.6957	21.7266	20.8135	20.3901	20.6359	NA	20.7741	20.4301	20.0088	20.5776	20.6558	21.0577	20.6996	20.6805	20.2907	20.6957	21.7266	20.8135	20.3901	20.6359	19.7071	20.7741	20.4301	20.0088	20.5776	20.6558	21.0577	15.9001	17.11	16.4921	16.7	16.1753	15.9344	16.7711	16.6573	14.8137	16.8675	16.2106	15.5688	16.764	16.7264	17.8875
EIF4H	5		2	4	5	2	2	1	6	4	4	1	1	1	1	3	5	42	Q15056	3	5	5	3	2	2	5	5	5	4	3	4	5	4	5	+	-0.76385	24.2063	-2.77767	0.0333584	0.151225	-4.1002	Q15056	3	-2.616	0.25157	24.714	1.77014	0.186302	0.297077	-5.78024	Q15056	3	1.47227	-1.38735	23.8945	-7.15375	0.000455843	0.0147947	0.579614	Q15056	3	-6.23502	-0.598477	24.289	-2.2508	0.0651964	0.231178	-4.75986	Q15056	3	-2.19038	0.850047	24.4148	3.52317	0.00983136	0.0292179	-3.42999	Q15056	3	3.47898	0.6235	23.5126	2.20124	0.0664371	0.922136	-4.0277	Q15056	3	2.1508	1.01542	24.3321	4.05134	0.00503409	0.0241231	-2.80937	Q15056	3	3.87975	0.165373	23.9071	0.491263	0.627871	0.763388	-7.15734	Q15056	3	0.504212	4.5518	4.64911	4.67892	4.59665	4.48813	4.47576	4.68758	4.65009	4.63954	4.57214	4.54855	4.50102	4.60711	4.59347	4.67064	24.4718	24.5186	24.7742	24.3239	23.766	23.3832	24.87	24.7923	24.8571	23.338	23.3644	22.9002	23.503	24.0239	24.4423	24.4718	24.5186	24.7742	24.3239	23.766	23.3832	24.87	24.7923	24.8571	23.338	23.3644	22.9002	23.503	24.0239	24.4423	19.7542	21.3907	21.9145	20.4948	18.7417	18.55	22.0688	21.4078	21.2248	20.0871	19.7014	18.943	20.6708	20.4414	21.7681
ACAP2	9		0	0	1	2	0	2	5	7	5	1	0	1	1	1	2	28	Q15057	0	6	5	5	1	7	8	9	8	4	5	4	4	5	7	+	0.413508	20.5897	0.794728	0.493975	0.659937	-6.596	Q15057	1	0.719919	1.75994	21.2629	7.20957	0.00126795	0.0103761	0.503907	Q15057	1	5.31817	0.703323	20.7346	2.83198	0.112023	0.261601	-4.03633	Q15057	1	1.82098	0.656083	20.711	2.24809	0.12633	0.33048	-4.76365	Q15057	1	1.73836	1.10385	21.5909	5.58495	0.00449276	0.0172353	-0.985595	Q15057	1	4.0669	-0.289815	20.9413	-0.603586	0.601177	0.955819	-5.6823	Q15057	1	-0.545932	1.34643	21.4696	2.84688	0.0269572	0.0777379	-4.39337	Q15057	1	2.72578	0.242575	20.9177	0.488249	0.658159	0.788135	-7.15899	Q15057	1	0.45964	NA	4.48395	4.48208	4.50647	4.27742	4.4724	4.58526	4.56857	4.56906	4.4649	4.49064	4.44274	4.45664	4.49203	4.58269	NA	20.6489	20.6209	21.4164	NA	21.2822	22.2267	22.015	22.1868	21.0108	21.0547	21.1932	20.6859	21.0445	21.3866	19.8789	20.6489	20.6209	21.4164	19.6906	21.2822	22.2267	22.015	22.1868	21.0108	21.0547	21.1932	20.6859	21.0445	21.3866	NA	16.8852	16.8563	17.2372	13.9005	16.7067	18.5131	18.2369	18.245	16.5917	16.9893	16.2551	16.4657	17.0109	18.4703
KIF14	52		18	39	45	12	7	8	21	22	16	17	17	13	16	20	23	294	Q15058	32	47	49	33	20	28	36	38	34	33	33	27	32	40	38	+	-0.868433	22.796	-4.62941	0.00063533	0.0182273	-1.76974	Q15058	21	-5.69653	-0.69459	22.8829	-4.14257	0.00186343	0.013044	-2.58135	Q15058	21	-4.95811	-0.671303	22.8945	-3.81202	0.00239814	0.0321553	-2.75367	Q15058	21	-4.66216	-0.846693	22.8069	-4.7208	0.000862515	0.0304116	-1.56746	Q15058	21	-5.59456	0.152103	22.4596	1.31271	0.133564	0.208344	-6.46409	Q15058	21	1.6906	-0.19713	22.4603	-1.56314	0.0734366	0.922136	-4.78806	Q15058	21	-2.08447	0.173843	22.4487	1.40532	0.101868	0.198031	-6.36276	Q15058	21	1.85679	0.02174	22.3726	0.153987	0.849774	0.913954	-7.28103	Q15058	21	0.195714	4.67807	4.78924	4.7965	4.69188	4.59016	4.64086	4.74007	4.71492	4.68295	4.71821	4.70044	4.64348	4.70863	4.71362	4.75854	22.9555	23.314	23.4211	22.2784	22.32	22.4869	22.5352	22.5988	22.4727	22.6303	22.4752	22.5712	22.305	22.5194	22.3261	22.9555	23.314	23.4211	22.2784	22.32	22.4869	22.5352	22.5988	22.4727	22.6303	22.4752	22.5712	22.305	22.5194	22.3261	18.9852	21.036	21.1755	19.2316	17.4719	18.3334	20.1093	19.6476	19.072	19.7075	19.3854	18.3789	19.5333	19.6238	20.4536
WDR43	8		2	7	8	1	0	0	2	1	1	0	0	0	2	1	1	26	Q15061	4	8	8	2	2	3	5	4	4	1	2	1	3	5	4	+	-3.09572	21.2545	-4.73896	0.00194966	0.0329481	-1.64798	Q15061	2	-4.70998	-2.28839	21.6581	-3.06626	0.0170893	0.05601	-3.97734	Q15061	2	-3.15081	-2.87267	21.366	-4.16909	0.00397872	0.0416236	-2.32082	Q15061	2	-4.2377	-2.35207	21.6263	-3.03034	0.016849	0.130409	-3.67496	Q15061	2	-3.1331	0.0636767	20.4821	0.109499	0.9124	0.933984	-7.33625	Q15061	2	0.113936	-0.223049	19.8181	-0.848999	0.569648	0.949702	-5.50702	Q15061	2	-0.5949	0.80733	20.1103	2.02179	0.104785	0.201798	-5.54844	Q15061	2	1.83815	0.743653	20.0784	1.61084	0.165333	0.342204	-6.04378	Q15061	2	1.52871	4.43902	4.66288	4.70011	4.37376	4.29078	4.32589	4.5398	4.44708	4.44552	4.32488	4.3639	4.10885	4.48645	4.51308	4.49435	21.302	23.2456	23.8594	19.6456	19.6093	19.8649	21.4286	19.9884	20.1248	NA	19.5944	NA	21.4259	20.3625	19.5624	21.302	23.2456	23.8594	19.6456	19.6093	19.8649	21.4286	19.9884	20.1248	19.7222	19.5944	20.4723	21.4259	20.3625	19.5624	16.4814	20.1224	20.7847	15.5222	14.3634	14.8454	18.0509	16.603	16.5794	14.8316	15.381	12.0444	17.2064	17.6241	17.3296
EEA1	48		10	20	29	22	13	17	33	30	31	24	26	29	22	22	31	359	Q15075	30	32	39	36	32	35	39	38	38	36	36	40	35	34	40	+	0.34599	22.608	2.20448	0.0211986	0.115101	-4.89675	Q15075	31	2.92394	0.593273	22.7316	4.18199	0.00116415	0.00983669	-2.53342	Q15075	31	5.40031	0.556783	22.7134	3.32494	0.00423109	0.0430094	-3.37522	Q15075	31	4.18762	0.16605	22.518	1.17078	0.172859	0.392437	-6.16139	Q15075	31	1.52027	0.427223	22.8146	3.77403	0.00135257	0.00754479	-3.09929	Q15075	31	5.05481	-0.210793	22.8863	-1.40807	0.109849	0.922136	-4.96261	Q15075	31	-1.81647	0.247283	22.9046	1.92688	0.0329976	0.0884892	-5.67937	Q15075	31	2.59296	-0.17994	22.691	-1.38717	0.103702	0.245577	-6.32622	Q15075	31	-1.83882	4.65156	4.73292	4.74751	4.7426	4.65043	4.68687	4.79265	4.74673	4.74066	4.73852	4.74271	4.72226	4.74146	4.72539	4.78572	22.2905	22.4948	22.5196	22.8039	22.6758	22.8632	23.1146	22.9043	23.0658	22.8123	22.969	23.1939	22.6626	22.5565	22.5839	22.2905	22.4948	22.5196	22.8039	22.6758	22.8632	23.1146	22.9043	23.0658	22.8123	22.969	23.1939	22.6626	22.5565	22.5839	18.7763	20.2346	20.5048	20.4135	18.7567	19.399	21.3585	20.4902	20.3774	20.3378	20.4154	20.0386	20.3923	20.096	21.2258
PDIA6	8		8	9	8	8	8	7	8	5	6	9	8	8	8	6	8	114	Q15084	8	8	8	8	8	8	7	7	6	8	8	7	8	7	7	+	0.551967	23.925	2.00555	0.0613311	0.205348	-5.17174	Q15084	7	2.20903	-0.831957	23.2331	-3.62028	0.00649801	0.0288172	-3.23843	Q15084	7	-3.89136	0.41623	23.8572	1.63744	0.118272	0.270403	-5.67152	Q15084	7	1.78371	0.0353033	23.6667	0.135403	0.888083	0.939743	-6.86238	Q15084	7	0.146016	-0.86726	23.2507	-5.12287	0.000776681	0.00513844	-1.47989	Q15084	7	-5.55462	0.135737	24.1331	0.63925	0.500876	0.936809	-5.6599	Q15084	7	0.707584	-1.38392	23.509	-7.39721	4.7701e-05	0.00108122	0.540478	Q15084	7	-8.14606	-0.516663	23.9427	-2.2889	0.0343905	0.124644	-5.11256	Q15084	7	-2.5524	4.63575	4.67464	4.64878	4.67172	4.64902	4.62312	4.64176	4.60582	4.55468	4.6921	4.68144	4.61324	4.68883	4.6264	4.70315	24.0148	23.7116	23.2208	24.1031	24.5382	23.9617	22.8515	22.9084	22.6913	24.2536	24.1308	23.8115	23.8777	23.3708	23.8045	24.0148	23.7116	23.2208	24.1031	24.5382	23.9617	22.8515	22.9084	22.6913	24.2536	24.1308	23.8115	23.8777	23.3708	23.8045	20.7724	21.4517	20.998	21.4	21.0022	20.5558	20.8761	20.2619	19.414	21.7626	21.5724	20.3875	21.7041	20.6119	21.9614
PLCL1;PLCL2	2		0	1	1	2	1	1	2	1	1	2	2	3	0	0	1	18	Q15111;Q9UPR0	0	1	1	1	1	1	2	1	1	1	1	1	0	1	1		NA	NA	NA	NA	NA	NA	NA	NA	NA	NA	NA	NA	NA	NA	NA	NA	NA	NA	NA	NA	NA	NA	NA	NA	NA	NA	NA	NA	NA	NA	NA	NA	NA	NA	NA	NA	NA	NA	NA	NA	NA	NA	NA	NA	NA	NA	NA	NA	NA	NA	NA	NA	NA	NA	NA	NA	NA	NA	NA	NA	NA	NA	NA	NA	NA	NA	NA	NA	NA	NA	NA	NA	NA	4.49893	4.45828	4.55741	4.50031	4.50774	4.72228	4.52782	4.52822	4.5432	4.56642	4.63296	NA	4.55016	4.66372	NA	NA	NA	NA	NA	NA	NA	NA	NA	NA	NA	NA	NA	NA	NA	NA	NA	NA	NA	NA	NA	NA	NA	NA	NA	NA	NA	NA	NA	NA	NA	16.8557	16.2275	17.7912	16.8774	16.9942	20.6417	17.3131	17.3195	17.5603	17.9385	19.0571	NA	17.6731	19.5918
PEA15	1		0	1	1	0	0	0	0	0	0	0	0	0	0	0	0	2	Q15121	1	1	1	1	0	0	1	1	0	1	0	0	1	1	1		NA	NA	NA	NA	NA	NA	NA	NA	NA	NA	NA	NA	NA	NA	NA	NA	NA	NA	NA	NA	NA	NA	NA	NA	NA	NA	NA	NA	NA	NA	NA	NA	NA	NA	NA	NA	NA	NA	NA	NA	NA	NA	NA	NA	NA	NA	NA	NA	NA	NA	NA	NA	NA	NA	NA	NA	NA	NA	NA	NA	NA	NA	NA	NA	NA	NA	NA	NA	NA	NA	NA	NA	4.22454	4.3911	4.38699	4.32491	NA	NA	4.36204	4.28543	NA	4.36403	NA	NA	4.2392	4.24365	4.37904	NA	NA	NA	NA	NA	NA	NA	NA	NA	NA	NA	NA	NA	NA	NA	NA	NA	NA	NA	NA	NA	NA	NA	NA	NA	NA	NA	NA	NA	NA	15.8871	18.1749	18.1152	17.2341	NA	NA	17.7565	16.693	NA	17.7848	NA	NA	16.0781	16.1364	18.0003
EBP	1		1	2	2	1	0	1	0	1	1	2	1	1	2	1	1	17	Q15125	1	1	1	1	1	1	1	1	1	1	1	1	1	1	1		NA	NA	NA	NA	NA	NA	NA	NA	NA	NA	NA	NA	NA	NA	NA	NA	NA	NA	NA	NA	NA	NA	NA	NA	NA	NA	NA	NA	NA	NA	NA	NA	NA	NA	NA	NA	NA	NA	NA	NA	NA	NA	NA	NA	NA	NA	NA	NA	NA	NA	NA	NA	NA	NA	NA	NA	NA	NA	NA	NA	NA	NA	NA	NA	NA	NA	NA	NA	NA	NA	NA	NA	4.33839	4.42233	4.43473	4.34062	4.26944	4.30901	4.26281	4.33133	4.2447	4.3962	4.31285	4.30765	4.39201	4.3901	4.29861	20.6693	20.7009	20.9397	20.0692	20.1499	20.5715	NA	19.7146	NA	21.0009	19.8009	20.3259	20.6904	20.473	NA	20.6693	20.7009	20.9397	20.0692	20.1499	20.5715	NA	19.7146	NA	21.0009	19.8009	20.3259	20.6904	20.473	NA	17.6446	18.8565	19.0416	17.6759	16.7005	17.2368	16.6121	17.5459	16.3725	18.4716	17.2895	17.218	18.4106	18.3828	17.0943
PRKD1	1		0	0	1	0	0	0	0	0	0	0	0	0	0	0	1	2	Q15139	0	0	1	0	0	0	0	1	0	0	0	0	0	0	1		NA	NA	NA	NA	NA	NA	NA	NA	NA	NA	NA	NA	NA	NA	NA	NA	NA	NA	NA	NA	NA	NA	NA	NA	NA	NA	NA	NA	NA	NA	NA	NA	NA	NA	NA	NA	NA	NA	NA	NA	NA	NA	NA	NA	NA	NA	NA	NA	NA	NA	NA	NA	NA	NA	NA	NA	NA	NA	NA	NA	NA	NA	NA	NA	NA	NA	NA	NA	NA	NA	NA	NA	NA	NA	4.2883	NA	NA	NA	NA	4.22295	NA	NA	NA	NA	NA	NA	4.38269	NA	NA	NA	NA	NA	NA	NA	NA	NA	NA	NA	NA	NA	NA	NA	NA	NA	NA	NA	NA	NA	NA	NA	NA	NA	NA	NA	NA	NA	NA	NA	NA	14.4518	NA	NA	NA	NA	13.5865	NA	NA	NA	NA	NA	NA	15.7729
PLEC	176		65	129	173	90	54	68	119	125	116	92	82	67	82	101	105	1468	Q15149	103	151	168	125	89	111	142	150	152	121	121	102	121	132	141	+	-0.516007	24.6567	-1.77982	0.0764659	0.227723	-5.47778	Q15149	90	-2.06219	-0.23156	24.799	-0.878735	0.362371	0.477808	-6.81904	Q15149	90	-0.977316	-0.467637	24.6809	-1.68312	0.0986749	0.243574	-5.61199	Q15149	90	-1.90784	-0.62083	24.6043	-2.31956	0.0370087	0.179451	-4.66356	Q15149	90	-2.57846	0.38927	24.4886	3.61021	0.00154311	0.00828409	-3.31426	Q15149	90	4.94039	-0.04837	24.4229	-0.294273	0.72915	0.986162	-5.82681	Q15149	90	-0.359657	0.284447	24.541	1.92402	0.0418378	0.105462	-5.68329	Q15149	90	2.43785	-0.104823	24.3463	-0.659501	0.452955	0.630545	-7.05091	Q15149	90	-0.789332	4.78341	4.89496	4.9338	4.84398	4.75111	4.77857	4.88673	4.86417	4.84605	4.84457	4.82966	4.78271	4.83698	4.83863	4.88434	24.3862	24.9911	25.3669	24.5921	24.181	24.4231	24.6509	24.7387	24.66	24.6216	24.359	24.3607	24.197	24.3605	24.3243	24.3862	24.9911	25.3669	24.5921	24.181	24.4231	24.6509	24.7387	24.66	24.6216	24.359	24.3607	24.197	24.3605	24.3243	19.3592	21.573	22.3849	20.5401	18.7494	19.267	21.4038	20.9447	20.5813	20.5518	20.2564	19.3458	20.401	20.4338	21.3547
PCM1	74		60	66	64	78	76	87	51	62	40	78	74	76	62	70	55	999	Q15154	65	67	70	66	66	70	62	66	60	68	68	65	67	67	66	+	0.77098	25.1995	3.23873	0.0057088	0.0541672	-3.47552	Q15154	61	3.86279	-0.64022	24.4939	-2.58673	0.023832	0.0699908	-4.64345	Q15154	61	-2.90895	0.60366	25.1159	2.75112	0.0146299	0.0830675	-4.14717	Q15154	61	3.2355	-0.304837	24.6616	-0.917204	0.346925	0.571736	-6.41907	Q15154	61	-1.00926	-0.335383	24.3415	-1.06059	0.276024	0.368893	-6.74514	Q15154	61	-1.17863	0.16732	25.5013	0.94865	0.27773	0.922136	-5.42291	Q15154	61	1.17151	-1.4112	24.8794	-6.55165	5.87882e-05	0.00123455	-0.176803	Q15154	61	-7.90512	-1.07582	25.0471	-3.46053	0.00378331	0.0318766	-3.4886	Q15154	61	-4.04978	4.82874	4.87115	4.868	4.87662	4.84039	4.85794	4.8442	4.83239	4.78218	4.88809	4.8712	4.84538	4.86103	4.86871	4.85754	25.1956	24.677	24.5695	25.3339	25.6261	25.7951	24.1499	24.4992	23.8723	25.5044	25.2232	25.5255	24.678	24.9675	23.882	25.1956	24.677	24.5695	25.3339	25.6261	25.7951	24.1499	24.4992	23.8723	25.5044	25.2232	25.5255	24.678	24.9675	23.882	21.9919	22.8397	22.7757	22.9509	22.2223	22.5729	22.2981	22.0639	21.0893	23.1853	22.8407	22.3214	22.6351	22.7902	22.5649
PPA1	13		10	21	21	12	8	11	21	20	19	9	15	10	16	21	15	229	Q15181	11	13	13	13	11	11	13	12	13	11	11	12	12	13	13	+	-0.127613	24.6266	-0.591656	0.514121	0.676027	-6.74652	Q15181	12	-0.685635	0.10094	24.7409	0.525075	0.572534	0.666051	-7.08427	Q15181	12	0.593174	-0.15808	24.6114	-0.760547	0.412474	0.584337	-6.62956	Q15181	12	-0.872092	-0.0522433	24.6643	-0.298182	0.741199	0.862266	-6.82204	Q15181	12	-0.343851	0.153183	24.7148	1.11629	0.234197	0.32422	-6.68634	Q15181	12	1.29838	0.0304667	24.5476	0.155519	0.860224	0.986742	-5.86032	Q15181	12	0.182324	0.228553	24.6771	1.24318	0.185172	0.30587	-6.55513	Q15181	12	1.45507	0.07537	24.6005	0.45165	0.609277	0.750041	-7.17826	Q15181	12	0.53212	4.68965	4.78907	4.77827	4.76029	4.67002	4.67729	4.81089	4.75934	4.74008	4.74187	4.74329	4.68724	4.76414	4.75758	4.80413	24.4478	24.9504	24.673	24.8407	24.4046	24.443	25.0204	24.6762	24.6775	24.5629	24.7512	24.2829	24.6864	24.5738	24.6544	24.4478	24.9504	24.673	24.8407	24.4046	24.443	25.0204	24.6762	24.6775	24.5629	24.7512	24.2829	24.6864	24.5738	24.6544	21.6363	23.4775	23.2711	22.9314	21.2875	21.4163	23.8988	22.9136	22.5544	22.5875	22.6139	21.5933	23.0038	22.8806	23.7675
PTGES3	6		5	6	4	5	5	5	6	6	6	5	6	5	4	6	5	79	Q15185	4	6	6	5	4	4	6	6	5	6	5	4	5	6	5	+	0.135727	25.4094	0.932167	0.388089	0.570155	-6.47412	Q15185	5	0.917702	0.307927	25.4955	2.18309	0.0613161	0.131767	-5.21124	Q15185	5	2.24493	0.0743067	25.3787	0.441106	0.66499	0.792659	-6.83846	Q15185	5	0.452212	-0.04157	25.3208	-0.301507	0.768097	0.877918	-6.8209	Q15185	5	-0.306731	0.349497	25.4747	2.93311	0.0219627	0.0531572	-4.23951	Q15185	5	2.91007	0.06142	25.4466	0.41316	0.693273	0.978991	-5.78226	Q15185	5	0.410204	0.1722	25.5634	1.37854	0.223879	0.351704	-6.39539	Q15185	5	1.32266	-0.177297	25.3886	-1.44341	0.208964	0.392781	-6.25705	Q15185	5	-1.36797	4.66399	4.73549	4.72549	4.71877	4.65613	4.6558	4.76916	4.71911	4.71256	4.72516	4.69454	4.67213	4.72276	4.71165	4.74765	25.3491	25.4356	25.2399	25.4934	25.4717	25.4667	25.7495	25.5006	25.6984	25.5674	25.1751	25.5051	25.373	25.2779	25.2491	25.3491	25.4356	25.2399	25.4934	25.4717	25.4667	25.7495	25.5006	25.6984	25.5674	25.1751	25.5051	25.373	25.2779	25.2491	22.1813	23.4694	23.2855	23.1626	22.0437	22.0379	24.0985	23.1687	23.0495	23.2794	22.724	22.3249	23.2354	23.0328	23.695
NONO	26		26	35	45	31	23	18	32	22	17	31	23	17	33	33	49	435	Q15233	17	22	24	19	17	17	20	19	19	20	21	18	20	21	23	+	-0.421547	25.1671	-2.0678	0.04071	0.164815	-5.08607	Q15233	18	-2.48234	-0.90917	24.9233	-6.40432	0.000114445	0.00263592	-0.192018	Q15233	18	-8.00741	-0.46018	25.1478	-2.86114	0.00949167	0.0659203	-3.99648	Q15233	18	-3.55607	-0.07361	25.3411	-0.465912	0.58907	0.766114	-6.74997	Q15233	18	-0.566385	-0.83556	24.8865	-5.56965	0.000271019	0.00256301	-1.00149	Q15233	18	-6.5938	0.0386333	24.937	0.186252	0.829659	0.986742	-5.85465	Q15233	18	0.222877	-0.487623	24.7125	-2.48378	0.0184989	0.0601055	-4.9011	Q15233	18	-2.97566	0.347937	25.1303	1.67089	0.0815608	0.208539	-5.965	Q15233	18	1.99527	4.75738	4.84031	4.85126	4.80052	4.7546	4.70461	4.80749	4.76333	4.75668	4.79465	4.78755	4.73449	4.8285	4.81858	4.87628	25.325	25.354	25.4547	24.9146	25.2835	24.6709	24.6367	24.432	24.3374	25.1291	24.7417	24.8823	25.192	25.197	25.5238	25.325	25.354	25.4547	24.9146	25.2835	24.6709	24.6367	24.432	24.3374	25.1291	24.7417	24.8823	25.192	25.197	25.5238	22.6544	24.2546	24.4729	23.4753	22.6023	21.6829	23.6103	22.7661	22.6413	23.3621	23.226	22.2287	24.0211	23.8264	24.9778
PTPRK	1		0	0	1	0	0	0	0	0	0	0	0	0	0	0	0	1	Q15262	0	0	1	0	0	0	0	1	0	0	0	0	0	0	1		NA	NA	NA	NA	NA	NA	NA	NA	NA	NA	NA	NA	NA	NA	NA	NA	NA	NA	NA	NA	NA	NA	NA	NA	NA	NA	NA	NA	NA	NA	NA	NA	NA	NA	NA	NA	NA	NA	NA	NA	NA	NA	NA	NA	NA	NA	NA	NA	NA	NA	NA	NA	NA	NA	NA	NA	NA	NA	NA	NA	NA	NA	NA	NA	NA	NA	NA	NA	NA	NA	NA	NA	NA	NA	4.44114	NA	NA	NA	NA	4.26006	NA	NA	NA	NA	NA	NA	4.41444	NA	NA	NA	NA	NA	NA	NA	NA	NA	NA	NA	NA	NA	NA	NA	NA	NA	NA	NA	NA	NA	NA	NA	NA	NA	NA	NA	NA	NA	NA	NA	NA	15.7686	NA	NA	NA	NA	13.2063	NA	NA	NA	NA	NA	NA	15.3703
PWP2	4		0	1	4	0	0	0	0	0	0	0	0	0	0	0	1	6	Q15269;A0A0B4J2E5	0	2	4	0	0	0	0	2	0	0	0	0	1	1	3		NA	NA	NA	NA	NA	NA	NA	NA	NA	NA	NA	NA	NA	NA	NA	NA	NA	NA	NA	NA	NA	NA	NA	NA	NA	NA	NA	NA	NA	NA	NA	NA	NA	NA	NA	NA	NA	NA	NA	NA	NA	NA	NA	NA	NA	NA	NA	NA	NA	NA	NA	NA	NA	NA	NA	NA	NA	NA	NA	NA	NA	NA	NA	NA	NA	NA	NA	NA	NA	NA	NA	NA	NA	4.43735	4.47079	NA	NA	NA	NA	4.2609	NA	NA	NA	NA	4.19863	4.23104	4.41776	NA	20.4697	20.6295	NA	NA	NA	NA	19.5935	NA	NA	NA	NA	NA	NA	19.8407	NA	20.4697	20.6295	NA	NA	NA	NA	19.5935	NA	NA	NA	NA	NA	NA	19.8407	NA	16.3804	16.8885	NA	NA	NA	NA	13.8862	NA	NA	NA	NA	13.0763	13.4936	16.0883
RABEP1	23		5	14	18	8	4	3	11	12	13	8	9	5	6	9	10	135	Q15276	15	20	20	18	11	14	20	20	20	17	20	17	16	17	18	+	-0.07312	22.8206	-0.465816	0.591558	0.734449	-6.82007	Q15276	12	-0.561055	0.11042	22.9123	0.854694	0.329511	0.444957	-6.84053	Q15276	12	1.0514	-0.0611533	22.8265	-0.465062	0.577527	0.725018	-6.8263	Q15276	12	-0.584437	-0.304127	22.7051	-2.2784	0.026986	0.156977	-4.72123	Q15276	12	-2.79825	0.414547	22.7603	3.58651	0.00332433	0.0141284	-3.34566	Q15276	12	4.30397	-0.0119667	22.79	-0.0892435	0.916949	0.987146	-5.86909	Q15276	12	-0.107891	0.18354	22.8758	1.31752	0.156857	0.270032	-6.46851	Q15276	12	1.56854	-0.231007	22.6685	-1.602	0.0938469	0.229083	-6.05529	Q15276	12	-1.90405	4.6137	4.6754	4.69828	4.66887	4.56441	4.56128	4.69664	4.6723	4.67083	4.65265	4.65448	4.60538	4.64162	4.65135	4.68561	22.8277	22.8392	22.9045	22.9341	22.7889	22.629	22.9916	22.853	23.058	22.8673	22.7639	22.7567	22.4701	22.555	22.6339	22.8277	22.8392	22.9045	22.9341	22.7889	22.629	22.9916	22.853	23.058	22.8673	22.7639	22.7567	22.4701	22.555	22.6339	18.7015	19.7713	20.1797	19.6558	17.8791	17.8278	20.1503	19.7164	19.6904	19.3714	19.4034	18.5607	19.18	19.3489	19.9528
RAB35	2		1	2	2	1	0	1	1	0	0	1	1	1	2	0	1	14	Q15286	1	2	2	2	1	2	2	2	1	2	1	2	2	1	1		NA	NA	NA	NA	NA	NA	NA	NA	NA	NA	NA	NA	NA	NA	NA	NA	NA	NA	NA	NA	NA	NA	NA	NA	NA	NA	NA	NA	NA	NA	NA	NA	NA	NA	NA	NA	NA	NA	NA	NA	NA	NA	NA	NA	NA	NA	NA	NA	NA	NA	NA	NA	NA	NA	NA	NA	NA	NA	NA	NA	NA	NA	NA	NA	NA	NA	NA	NA	NA	NA	NA	NA	4.34793	4.49543	4.50048	4.43498	4.27388	4.35082	4.49764	4.45113	4.34771	4.45934	4.37722	4.38101	4.46521	4.36702	4.46271	NA	21.6598	21.6504	21.0303	NA	20.8814	21.2139	21.1401	NA	21.2719	NA	21.0156	21.1343	NA	NA	NA	21.6598	21.6504	21.0303	NA	20.8814	21.2139	21.1401	NA	21.2719	NA	21.0156	21.1343	NA	NA	16.7787	18.9709	19.0499	18.0453	15.7599	16.8197	19.0055	18.2888	16.7756	18.4137	17.1964	17.2511	18.5033	17.0501	18.4651
RNPS1	5		3	4	5	3	2	3	1	2	0	3	4	2	3	2	3	40	Q15287	4	5	4	5	3	2	3	2	2	4	4	3	4	4	3	+	0.05805	23.9312	0.331965	0.800201	0.877895	-6.88027	Q15287	3	0.262485	-1.70082	23.0518	-9.27074	8.59077e-05	0.00224703	2.00836	Q15287	3	-8.389	-0.294707	23.7549	-1.13117	0.31836	0.49641	-6.2787	Q15287	3	-1.07539	-0.635577	23.5844	-3.09709	0.0249704	0.153038	-3.5841	Q15287	3	-2.8528	-1.06525	22.734	-5.38445	0.00127511	0.00722561	-1.19648	Q15287	3	-5.10653	0.352757	23.7839	1.43551	0.218547	0.922136	-4.93225	Q15287	3	1.34448	-1.75887	23.0808	-10.6652	3.12401e-05	0.000849731	2.74721	Q15287	3	-8.65244	-0.693627	23.6135	-3.64779	0.0142554	0.0738898	-3.24242	Q15287	3	-3.12919	4.57094	4.6649	4.63431	4.61473	4.57316	4.54272	4.51814	4.50221	4.39164	4.60612	4.60808	4.51236	4.60736	4.58246	4.57995	23.941	24.0679	23.6977	23.8149	24.0288	24.0372	21.9371	22.351	22.3161	24.0163	23.6604	23.1459	23.4853	22.94	23.3746	23.941	24.0679	23.6977	23.8149	24.0288	24.0372	21.9371	22.351	22.3161	24.0163	23.6604	23.1459	23.4853	22.94	23.3746	20.1829	21.7824	21.2502	20.9155	20.2195	19.7225	19.3288	19.0771	17.4052	20.7695	20.8026	19.2371	20.7905	20.3734	20.3318
RCN1	16		16	14	10	13	20	15	10	6	9	19	23	17	23	10	10	215	Q15293	15	16	11	14	15	14	12	10	12	14	16	14	16	15	13	+	1.02069	25.2453	1.61279	0.112792	0.284571	-5.69734	Q15293	11	1.80204	-1.64378	23.9131	-2.72678	0.023648	0.0696993	-4.44716	Q15293	11	-2.91452	0.96623	25.2181	1.64309	0.116021	0.267439	-5.66419	Q15293	11	1.79691	-0.0659633	24.702	-0.0991206	0.918271	0.956798	-6.86727	Q15293	11	-0.106427	-1.57782	23.8801	-4.09647	0.00267566	0.0120531	-2.68757	Q15293	11	-4.47907	0.0544633	25.7284	0.196427	0.826976	0.986742	-5.85255	Q15293	11	0.226456	-2.66448	24.4234	-8.43457	1.38247e-05	0.000598235	1.32787	Q15293	11	-9.70242	-1.08666	25.2123	-2.52465	0.0199297	0.0899199	-4.7792	Q15293	11	-2.90753	4.76278	4.7631	4.697	4.78188	4.77851	4.73637	4.70016	4.60992	4.63299	4.791	4.80222	4.75424	4.80285	4.73454	4.76531	25.9597	24.6709	23.5743	25.4628	26.3446	25.4597	23.4224	22.7111	23.1401	25.5879	25.8458	25.6699	25.479	24.3901	24.1379	25.9597	24.6709	23.5743	25.4628	26.3446	25.4597	23.4224	22.7111	23.1401	25.5879	25.8458	25.6699	25.479	24.3901	24.1379	23.2413	23.2472	22.0312	23.6031	23.5388	22.7488	22.088	20.512	20.9055	23.7775	23.9936	23.0811	24.0058	22.715	23.289
LLGL1	9		2	3	6	1	2	1	4	3	2	1	3	4	3	2	4	41	Q15334	4	8	9	5	2	4	6	9	8	5	5	5	6	6	7	+	-0.0410067	21.761	-0.155498	0.888892	0.932993	-6.92956	Q15334	3	-0.144661	-0.111387	21.7258	-0.499645	0.650771	0.733755	-7.09877	Q15334	3	-0.473683	0.03258	21.7978	0.140333	0.900648	0.93912	-6.93813	Q15334	3	0.129511	-0.0632167	21.7499	-0.277315	0.801036	0.894354	-6.82887	Q15334	3	-0.261912	-0.04817	21.6942	-0.264177	0.812962	0.858661	-7.30298	Q15334	3	-0.245445	-0.0735867	21.7773	-0.32002	0.777589	0.986742	-5.81838	Q15334	3	-0.292973	-0.07038	21.7053	-0.314695	0.77917	0.844519	-7.29708	Q15334	3	-0.29041	-0.02221	21.7294	-0.0968269	0.930921	0.959824	-7.28934	Q15334	3	-0.0894876	4.48718	4.6109	4.60773	4.51274	4.38651	4.47426	4.58546	4.57871	4.5659	4.53366	4.52818	4.49796	4.58149	4.56803	4.59808	22.0818	21.8295	21.4333	21.4764	21.6192	22.126	21.6504	21.4515	21.9086	21.6539	21.6952	22.0933	21.9184	21.7801	21.4564	22.0818	21.8295	21.4333	21.4764	21.6192	22.126	21.6504	21.4515	21.9086	21.6539	21.6952	22.0933	21.9184	21.7801	21.4564	17.1053	19.1135	19.0598	17.5063	15.5938	16.9055	18.6863	18.5743	18.363	17.8396	17.7519	17.2735	18.6204	18.398	18.8973
LRRC41	2		2	1	1	0	0	1	1	1	2	0	1	0	1	1	2	14	Q15345	2	2	2	1	1	2	1	2	2	1	1	2	2	2	2	+	0.105056	19.8976	0.182123	0.86505	0.918774	-6.92437	Q15345	2	0.176036	1.03512	20.3627	2.06974	0.0818346	0.162984	-5.3696	Q15345	2	2.04575	0.147335	19.9188	0.242485	0.815713	0.886727	-6.91558	Q15345	2	0.242137	0.9933	20.3417	2.00446	0.0885529	0.270654	-5.10246	Q15345	2	1.98172	0.0418167	20.8593	0.263731	0.851933	0.888649	-7.30312	Q15345	2	0.193474	-0.0422787	19.9713	-0.0888599	0.93625	0.990847	-5.86913	Q15345	2	-0.0827433	0.930061	20.4152	2.84994	0.0456093	0.111524	-4.38912	Q15345	2	2.38159	0.888244	20.3943	2.74213	0.0542666	0.163062	-4.47269	Q15345	2	2.25836	4.38643	4.39819	4.40905	4.34032	4.26145	4.34229	4.42354	4.42805	4.415	4.32614	4.32978	4.32432	4.45057	4.43009	4.49163	20.9737	NA	NA	NA	NA	20.6567	21.0911	20.6873	20.8622	NA	20.4808	20.3458	20.6435	20.8897	20.982	20.9737	19.0484	19.5131	19.6466	19.5471	20.6567	21.0911	20.6873	20.8622	19.1507	20.4808	20.3458	20.6435	20.8897	20.982	15.9144	16.0857	16.2449	15.2566	14.1789	15.2843	16.4595	16.5266	16.3327	15.0585	15.1092	15.0332	16.8653	16.5571	17.4965
TTF1	2		0	1	1	0	0	0	0	0	0	0	0	0	0	1	1	4	Q15361	0	2	1	0	0	0	0	0	0	0	0	0	0	2	1		NA	NA	NA	NA	NA	NA	NA	NA	NA	NA	NA	NA	NA	NA	NA	NA	NA	NA	NA	NA	NA	NA	NA	NA	NA	NA	NA	NA	NA	NA	NA	NA	NA	NA	NA	NA	NA	NA	NA	NA	NA	NA	NA	NA	NA	NA	NA	NA	NA	NA	NA	NA	NA	NA	NA	NA	NA	NA	NA	NA	NA	NA	NA	NA	NA	NA	NA	NA	NA	NA	NA	NA	NA	4.44549	4.28628	NA	NA	NA	NA	NA	NA	NA	NA	NA	NA	4.42796	4.31153	NA	NA	NA	NA	NA	NA	NA	NA	NA	NA	NA	NA	NA	NA	NA	NA	NA	NA	NA	NA	NA	NA	NA	NA	NA	NA	NA	NA	NA	NA	NA	16.3961	14.1196	NA	NA	NA	NA	NA	NA	NA	NA	NA	NA	16.133	14.4641
PCBP1	14		25	21	26	22	19	26	30	27	27	25	24	22	22	28	27	371	Q15365	11	11	13	12	12	11	13	13	14	13	13	11	13	13	14	+	0.0912933	26.6563	0.468258	0.600176	0.739475	-6.8188	Q15365	12	0.547793	0.373507	26.7974	2.73417	0.0138842	0.0486237	-4.43683	Q15365	12	3.30484	0.143247	26.6822	0.617169	0.506844	0.664013	-6.73544	Q15365	12	0.699983	0.208497	26.7149	1.30261	0.171186	0.390837	-6.01181	Q15365	12	1.52711	0.16501	26.9016	1.36141	0.148598	0.225743	-6.40577	Q15365	12	1.61757	-0.0519533	26.7279	-0.211051	0.813056	0.986742	-5.84934	Q15365	12	-0.245076	0.282213	26.843	1.74424	0.0752906	0.159518	-5.927	Q15365	12	2.05506	0.117203	26.7605	0.641649	0.47341	0.645686	-7.06351	Q15365	12	0.752788	4.80819	4.87856	4.8706	4.86375	4.79615	4.79104	4.90086	4.88007	4.85607	4.86101	4.86531	4.79981	4.87088	4.86914	4.90517	26.4814	26.7657	26.5848	26.9837	26.6228	26.4992	26.9624	27.0134	26.9766	26.899	27.0406	26.322	26.7073	26.9919	26.7581	26.4814	26.7657	26.5848	26.9837	26.6228	26.4992	26.9624	27.0134	26.9766	26.899	27.0406	26.322	26.7073	26.9919	26.7581	23.9288	25.3291	25.1673	25.0287	23.6958	23.5976	25.7873	25.36	24.8742	24.9734	25.0602	23.7665	25.173	25.1377	25.8768
PCBP2	10		7	14	18	13	8	10	15	13	15	14	13	8	13	15	17	193	Q15366	7	8	9	8	6	7	8	10	10	8	8	6	8	9	9	+	-0.189893	26.4244	-0.581392	0.540296	0.694079	-6.75311	Q15366	7	-0.642336	0.333813	26.6863	1.11562	0.273121	0.389864	-6.5844	Q15366	7	1.19376	-0.221647	26.4086	-0.653385	0.50027	0.659028	-6.71047	Q15366	7	-0.711232	-0.0877933	26.4755	-0.272546	0.77813	0.882477	-6.83036	Q15366	7	-0.29301	0.421607	26.6424	2.32111	0.0390795	0.0818863	-5.10855	Q15366	7	2.51712	0.0317533	26.3136	0.132624	0.886465	0.986742	-5.86388	Q15366	7	0.147778	0.523707	26.5913	2.85101	0.0145919	0.0510715	-4.38765	Q15366	7	3.13525	0.1021	26.3805	0.459107	0.62298	0.760355	-7.17445	Q15366	7	0.511511	4.7364	4.8359	4.84207	4.80997	4.74064	4.71951	4.83846	4.8298	4.80695	4.8069	4.79818	4.71456	4.8076	4.79839	4.86167	25.8827	26.7415	26.9339	26.6096	26.3133	26.0655	26.6849	26.8934	26.9813	26.5589	26.4298	25.9045	26.2119	26.3218	26.761	25.8827	26.7415	26.9339	26.6096	26.3133	26.0655	26.6849	26.8934	26.9813	26.5589	26.4298	25.9045	26.2119	26.3218	26.761	22.5688	24.4721	24.5944	23.9632	22.6472	22.2585	24.5228	24.3516	23.9046	23.9036	23.735	22.1683	23.9173	23.739	24.9867
TCEB1	2		2	2	2	2	2	1	1	1	0	3	1	1	1	2	2	23	Q15369	2	2	2	2	2	2	2	2	2	2	2	2	2	2	2	+	-0.0704733	21.6859	-0.295387	0.79756	0.876764	-6.89335	Q15369	3	-0.266048	-1.07485	21.1837	-8.45572	0.000331411	0.00492162	1.4556	Q15369	3	-6.71469	-0.274453	21.5839	-0.681095	0.508536	0.665313	-6.69055	Q15369	3	-0.697105	-0.295473	21.5734	-1.3092	0.257664	0.489925	-6.00409	Q15369	3	-1.23375	-0.779377	21.0359	-3.66333	0.00915127	0.0277747	-3.24413	Q15369	3	-3.53126	0.20398	21.5486	0.45548	0.641055	0.967429	-5.76301	Q15369	3	0.485961	-1.00438	21.1484	-4.45126	0.00362871	0.0187069	-2.32921	Q15369	3	-4.12047	-0.225	21.5381	-0.768667	0.466848	0.64071	-6.96752	Q15369	3	-0.764395	4.41925	4.50285	4.49995	4.48057	4.40435	4.3693	4.44754	4.40565	4.37431	4.51732	4.40822	4.38784	4.45858	4.47252	4.53079	21.6837	21.7771	21.7025	21.8104	21.9529	21.1886	20.7055	20.6888	20.5444	22.323	20.7596	21.2573	20.97	21.6704	21.6365	21.6837	21.7771	21.7025	21.8104	21.9529	21.1886	20.7055	20.6888	20.5444	22.323	20.7596	21.2573	20.97	21.6704	21.6365	18.5883	19.8648	19.8193	19.5173	18.3686	17.8602	19.012	18.3876	17.9322	20.0933	18.4253	18.1276	19.1797	19.3932	20.3082
TCEB2	4		1	2	3	2	1	2	3	3	2	2	1	1	2	2	3	30	Q15370	3	3	4	4	3	3	3	3	3	4	3	3	4	4	4	+	-0.01262	22.0821	-0.0622572	0.953438	0.974247	-6.9413	Q15370	4	-0.0604254	0.19114	22.184	0.889911	0.399823	0.509647	-6.80889	Q15370	4	0.898969	0.220813	22.1988	0.889967	0.396108	0.57171	-6.51872	Q15370	4	0.904709	0.183383	22.1801	0.957345	0.375074	0.595118	-6.38125	Q15370	4	0.948138	0.00775667	22.2757	0.0486034	0.963399	0.973282	-7.34182	Q15370	4	0.0475081	-0.233433	22.1925	-1.12832	0.296615	0.922136	-5.25545	Q15370	4	-1.12283	0.20376	22.1776	1.1946	0.287056	0.420643	-6.61017	Q15370	4	1.1437	0.196003	22.1738	1.37947	0.254694	0.439254	-6.33558	Q15370	4	1.22823	4.48813	4.54189	4.56224	4.53963	4.44128	4.44775	4.58419	4.52313	4.51611	4.56044	4.49533	4.48866	4.54793	4.54842	4.6063	22.4062	21.8494	22.0096	22.2171	22.0287	21.9815	22.5158	22.0217	22.301	22.5591	21.9192	22.4494	22.2095	22.397	22.2089	22.4062	21.8494	22.0096	22.2171	22.0287	21.9815	22.5158	22.0217	22.301	22.5591	21.9192	22.4494	22.2095	22.397	22.2089	19.2721	20.124	20.4551	20.0876	18.555	18.6527	20.8172	19.8231	19.7116	20.4256	19.3843	19.2803	20.2219	20.2299	21.1877
RHEB	5		1	0	3	1	0	0	0	1	0	0	0	0	1	0	4	11	Q15382	2	4	5	4	1	1	3	4	2	4	4	1	4	5	5	+	-0.743611	20.661	-1.745	0.16652	0.348903	-5.52414	Q15382	2	-1.53663	-0.16622	20.9497	-1.07703	0.505421	0.607782	-6.62526	Q15382	2	-0.703546	-1.07649	20.4946	-1.79337	0.117649	0.270102	-5.46614	Q15382	2	-1.78734	-0.0788767	20.9934	-0.293283	0.809934	0.899302	-6.82368	Q15382	2	-0.24991	-0.0873433	20.9103	-0.368682	0.755688	0.809544	-7.2653	Q15382	2	-0.323256	0.332877	20.1228	0.463933	0.645447	0.967429	-5.75895	Q15382	2	0.479478	0.577391	20.5779	1.4204	0.231219	0.359088	-6.34425	Q15382	2	1.29983	0.664734	20.6216	1.44392	0.208628	0.392776	-6.25641	Q15382	2	1.36909	4.32477	4.52072	4.54187	4.48263	4.27803	4.2226	4.486	4.4671	4.39304	4.47014	4.43693	4.27054	4.48916	4.45969	4.57202	20.8632	20.9712	21.2641	21.0896	NA	NA	20.8283	20.8713	20.9001	20.7148	20.5929	NA	20.8167	20.5774	21.4677	20.8632	20.9712	21.2641	21.0896	19.4475	20.3306	20.8283	20.8713	20.9001	20.7148	20.5929	18.5612	20.8167	20.5774	21.4677	16.8694	19.7848	20.1238	19.1866	16.2308	15.4994	19.239	18.9474	17.8406	18.994	18.4896	16.1302	19.2881	18.8341	20.6158
UBE3C	4		0	0	1	1	0	1	3	2	2	1	1	1	1	1	2	17	Q15386	2	3	3	3	2	3	4	4	4	2	4	3	4	3	3	+	0.324857	21.3592	1.79582	0.190361	0.380721	-5.45639	Q15386	3	1.44359	0.263393	21.3285	1.69959	0.18971	0.300506	-5.87438	Q15386	3	1.45933	0.357993	21.3758	2.24611	0.114098	0.264929	-4.84682	Q15386	3	1.80839	0.46158	21.4275	2.16239	0.0847658	0.264376	-4.88337	Q15386	3	2.01153	-0.198187	21.5592	-1.05112	0.356485	0.455944	-6.75493	Q15386	3	-0.985163	-0.0331367	21.5382	-0.226373	0.871247	0.986742	-5.84574	Q15386	3	-0.167784	-0.0614633	21.4909	-0.413749	0.759099	0.831602	-7.25598	Q15386	3	-0.317779	0.136723	21.59	0.650666	0.576806	0.727856	-7.05718	Q15386	3	0.58198	4.37411	4.48425	4.4663	4.50473	4.37335	4.41581	4.54076	4.5032	4.48874	4.46047	4.51245	4.44099	4.56412	4.47564	4.52452	21.2681	21.3228	20.9993	21.7175	21.4677	21.3796	21.537	21.3178	21.5256	21.4375	21.6405	21.5863	22.0306	21.4591	21.4853	21.2681	21.3228	20.9993	21.7175	21.4677	21.3796	21.537	21.3178	21.5256	21.4375	21.6405	21.5863	22.0306	21.4591	21.4853	14.9037	16.5489	16.2721	16.8688	14.8927	15.5119	17.443	16.8448	16.6186	16.183	16.9906	15.8876	17.8228	16.4156	17.1823
TOMM20	2		0	1	1	1	0	0	2	1	1	1	1	0	0	1	1	11	Q15388	1	1	1	2	0	2	2	1	1	2	2	2	2	2	2	+	0.834506	20.8543	0.746182	0.455371	0.627068	-6.63534	Q15388	1	0.788269	0.377559	20.6258	0.398938	0.694795	0.768686	-7.14962	Q15388	1	0.409717	2.02284	21.4484	7.52758	0.00148187	0.0251337	0.86694	Q15388	1	5.08767	2.0963	21.4851	8.87528	0.000501602	0.0243244	1.97405	Q15388	1	6.13576	-1.71874	21.6739	-1.88768	0.0854205	0.147142	-5.71836	Q15388	1	-1.99261	-1.18833	21.8657	-1.05506	0.287815	0.922136	-5.32599	Q15388	1	-1.14519	-0.456947	21.043	-0.318503	0.731091	0.815491	-7.2957	Q15388	1	-0.356424	1.2618	21.9024	1.15663	0.241471	0.422833	-6.59374	Q15388	1	1.26629	4.43704	4.54691	4.56285	4.53668	NA	4.43581	4.57479	4.53014	4.49766	4.54246	4.47707	4.42963	4.52822	4.50941	4.58834	NA	NA	NA	22.727	NA	22.4623	22.9973	NA	NA	22.7722	22.3006	22.3067	22.5074	22.4612	22.6313	20.8422	20.0119	20.4569	22.727	18.6253	22.4623	22.9973	19.3056	20.1408	22.7722	22.3006	22.3067	22.5074	22.4612	22.6313	19.3393	21.0532	21.3131	20.8881	NA	19.3207	21.5094	20.7832	20.2688	20.9813	19.9486	19.2283	20.7525	20.4535	21.7343
DHCR24	3		4	3	3	0	3	2	1	2	4	2	3	3	5	1	2	38	Q15392	3	3	3	1	3	2	2	2	3	2	3	2	3	3	2	+	-0.578058	21.3075	-0.533359	0.587038	0.731812	-6.78257	Q15392	2	-0.568054	0.50373	21.8484	2.20504	0.121797	0.218363	-5.18046	Q15392	2	1.77085	0.59594	21.8945	2.66117	0.102791	0.248832	-4.27106	Q15392	2	1.87989	0.02435	21.6087	0.106054	0.934827	0.96385	-6.86645	Q15392	2	0.0848022	0.47938	21.8606	3.28952	0.0538977	0.104008	-3.74565	Q15392	2	2.30104	-1.174	21.6055	-1.08012	0.275117	0.922136	-5.30219	Q15392	2	-1.17846	1.08179	21.5594	1.01099	0.299253	0.432962	-6.80534	Q15392	2	1.11298	0.602408	21.3197	0.567719	0.549372	0.706237	-7.11243	Q15392	2	0.625354	4.46422	4.50058	4.52978	4.36184	4.47969	4.40215	4.51431	4.4772	4.49551	4.46712	4.52019	4.41667	4.52014	4.49081	4.49821	21.9564	21.2057	21.6275	NA	22.3832	22.2248	22.289	22.0519	21.9598	22.2083	22.0977	22.2713	21.7787	21.6208	21.4631	21.9564	21.2057	21.6275	18.4473	22.3832	22.2248	22.289	22.0519	21.9598	22.2083	22.0977	22.2713	21.7787	21.6208	21.4631	17.6807	18.2442	18.7069	16.1687	17.9188	16.7512	18.4606	17.8802	18.1648	17.7252	18.554	16.9652	18.5531	18.0914	18.207
SF3B3	13		3	9	9	1	0	0	5	5	4	1	1	0	3	5	6	52	Q15393	7	11	12	4	1	3	9	11	11	5	2	0	8	11	10	+	-1.7635	21.1414	-6.06483	0.00386697	0.0445326	-0.311934	Q15393	1	-4.16035	-0.81286	21.6168	-4.95567	0.0253997	0.0734226	-1.64003	Q15393	1	-2.86321	-1.90728	21.0696	-6.90028	0.00218124	0.0306878	0.376619	Q15393	1	-4.74419	-0.737477	21.6545	-3.5511	0.0581048	0.219926	-2.98085	Q15393	1	-2.26892	-0.0753833	21.248	-0.487496	0.768491	0.81957	-7.20811	Q15393	1	-0.305689	0.14378	20.1878	0.424303	0.752639	0.986742	-5.77736	Q15393	1	0.327118	0.950641	20.735	3.74492	0.0273611	0.0783121	-3.19352	Q15393	1	2.71599	1.02602	20.7727	3.6177	0.0306264	0.115431	-3.28165	Q15393	1	2.62741	4.51581	4.63757	4.62774	4.46615	4.19498	4.34896	4.58115	4.57722	4.558	4.45119	4.34731	NA	4.54262	4.57746	4.60952	21.9504	22.2911	21.8281	20.6688	NA	20.3816	21.1854	21.218	21.2276	20.6165	20.0024	NA	21.1435	21.5812	21.1324	21.9504	22.2911	21.8281	20.6688	19.7286	20.3816	21.1854	21.218	21.2276	20.6165	20.0024	19.7289	21.1435	21.5812	21.1324	17.1763	19.1909	19.0218	16.4022	12.6149	14.6778	18.2362	18.1711	17.8551	16.1743	14.6545	NA	17.6053	18.175	18.7116
DLGAP5	28		12	9	10	13	11	13	19	17	15	11	16	11	15	18	14	204	Q15398	21	23	23	24	23	22	24	23	25	23	23	23	25	25	22	+	0.497263	23.2369	1.69129	0.0893602	0.248261	-5.59506	Q15398	22	1.95822	0.51302	23.2447	1.69937	0.105631	0.195753	-5.87467	Q15398	22	1.86955	0.629167	23.3028	2.14124	0.0463802	0.159018	-4.99207	Q15398	22	2.42308	0.413513	23.195	1.35616	0.178035	0.399425	-5.94849	Q15398	22	1.4995	0.0995067	23.4515	0.546647	0.546628	0.62925	-7.17416	Q15398	22	0.632478	-0.131903	23.5514	-1.0214	0.214832	0.922136	-5.35739	Q15398	22	-1.35663	0.0157567	23.4934	0.100276	0.903566	0.935351	-7.34845	Q15398	22	0.125208	-0.08375	23.4436	-0.499718	0.554726	0.710766	-7.15267	Q15398	22	-0.616792	4.66431	4.69122	4.68642	4.71543	4.65817	4.65174	4.76161	4.69877	4.7077	4.71063	4.71673	4.67079	4.73417	4.71766	4.7443	23.5981	22.7978	22.5688	23.5273	23.533	23.3961	23.6682	23.2428	23.5927	23.4896	23.7391	23.6234	23.5514	23.5267	23.127	23.5981	22.7978	22.5688	23.5273	23.533	23.3961	23.6682	23.2428	23.5927	23.4896	23.7391	23.6234	23.5514	23.5267	23.127	19.8651	20.3424	20.2567	20.7797	19.7575	19.6451	21.6342	20.4781	20.6394	20.6925	20.8034	19.9793	21.1233	20.8203	21.3107
RSU1	5		0	2	3	0	0	0	1	1	1	0	0	0	0	0	1	9	Q15404	0	4	4	0	0	0	3	3	2	1	0	0	0	1	2	+	-1.208	20.2408	-2.59408	0.0570588	0.197271	-4.35423	Q15404	1	-2.2571	0.333337	21.0115	0.740782	0.515579	0.615591	-6.93586	Q15404	1	0.686273	-1.58418	20.0527	-3.40926	0.020399	0.097915	-3.26517	Q15404	1	-2.99602	-0.729042	20.4803	-0.995261	0.353617	0.575458	-6.34444	Q15404	1	-0.994391	1.06238	20.6469	1.80669	0.107418	0.175206	-5.82934	Q15404	1	1.83843	0.376175	19.4487	2.0544	0.331294	0.922136	-4.20514	Q15404	1	1.03961	1.54134	20.4075	9.82655	0.00107362	0.00809375	2.25175	Q15404	1	5.0783	0.478963	19.8763	0.79231	0.453039	0.630545	-6.94807	Q15404	1	0.789179	NA	4.37995	4.50234	NA	NA	NA	4.4821	4.45191	4.41209	4.11093	NA	NA	NA	4.25084	4.50375	NA	21.0793	21.6145	NA	NA	NA	21.0782	21.2849	21.1713	NA	NA	NA	NA	NA	21.5425	19.8406	21.0793	21.6145	19.5325	19.4933	19.8845	21.0782	21.2849	21.1713	19.2497	19.4822	19.0499	19.4608	19.3439	21.5425	NA	17.1204	18.9637	NA	NA	NA	18.6479	18.1852	17.5894	13.5783	NA	NA	NA	15.3379	18.9859
CNN3	14		13	18	20	21	15	14	24	23	20	23	17	14	16	19	21	278	Q15417	12	14	14	14	13	14	14	14	14	14	14	12	14	13	13	+	0.09733	26.3141	0.378619	0.675937	0.792478	-6.86147	Q15417	13	0.435284	0.679127	26.605	3.26287	0.00863721	0.0353915	-3.71064	Q15417	13	3.66683	0.166843	26.3488	0.676698	0.468771	0.630862	-6.69376	Q15417	13	0.766528	0.07806	26.3044	0.339167	0.715692	0.848844	-6.80723	Q15417	13	0.379548	0.601067	26.644	4.11422	0.0018656	0.00948071	-2.66535	Q15417	13	4.77839	-0.0695133	26.3975	-0.313597	0.723623	0.986162	-5.82054	Q15417	13	-0.367374	0.581797	26.6536	3.19628	0.00586319	0.0270782	-3.91479	Q15417	13	3.76972	-0.01927	26.3531	-0.0925331	0.916212	0.953384	-7.28981	Q15417	13	-0.108621	4.72183	4.81592	4.81476	4.80595	4.72521	4.73981	4.85776	4.82426	4.80017	4.8073	4.78602	4.72964	4.80132	4.78803	4.85012	25.8679	26.4033	26.5251	26.691	26.1273	26.2699	26.9907	27.0064	26.8365	26.7375	26.3411	26.2182	26.1601	26.293	26.5773	25.8679	26.4033	26.5251	26.691	26.1273	26.2699	26.9907	27.0064	26.8365	26.7375	26.3411	26.2182	26.1601	26.293	26.5773	22.4815	24.2598	24.2372	24.0659	22.5434	22.8123	25.0886	24.4232	23.9539	24.0919	23.6821	22.6248	23.9762	23.7207	24.9356
RPS6KA1	11		1	0	1	4	2	2	8	4	7	2	3	4	5	1	1	45	Q15418	4	7	8	8	6	7	10	10	11	7	8	8	8	10	9	+	1.00646	21.4876	6.53156	0.000277776	0.0125701	0.10321	Q15418	5	6.5066	0.98002	21.4744	6.06313	0.000489792	0.00602951	-0.508909	Q15418	5	6.28342	0.72062	21.3447	4.62372	0.002305	0.0315812	-1.79843	Q15418	5	4.69634	0.484723	21.2267	2.18985	0.0559328	0.218827	-4.84507	Q15418	5	2.29493	0.495297	21.7167	2.20859	0.0513509	0.100057	-5.26852	Q15418	5	2.33349	0.28584	21.8479	1.97348	0.0903827	0.922136	-4.30279	Q15418	5	1.94666	-0.02644	21.9776	-0.167662	0.868932	0.912043	-7.33797	Q15418	5	-0.170605	-0.521737	21.73	-2.37452	0.0346362	0.1249	-4.99153	Q15418	5	-2.5478	4.42781	4.55943	4.56532	4.59172	4.48355	4.48437	4.6443	4.58651	4.58765	4.55855	4.56688	4.54774	4.61015	4.58918	4.62721	21.0705	20.9972	20.8855	22.0388	22.0701	21.8636	22.1401	21.7257	22.0274	21.5136	21.8065	21.7949	21.8984	21.3065	21.2023	21.0705	20.9972	20.8855	22.0388	22.0701	21.8636	22.1401	21.7257	22.0274	21.5136	21.8065	21.7949	21.8984	21.3065	21.2023	16.0637	18.1196	18.216	18.6533	16.9115	16.9243	19.5482	18.5663	18.5852	18.1051	18.2417	17.9294	18.9632	18.6109	19.2538
SAFB	11		2	7	10	2	1	2	2	3	1	2	3	2	6	3	6	52	Q15424	4	10	10	4	3	4	7	7	4	4	5	5	8	9	10	+	-0.461957	23.0823	-1.35555	0.193748	0.384535	-6.01791	Q15424	4	-1.43123	-0.89724	22.8646	-2.84602	0.0224203	0.0669095	-4.281	Q15424	4	-2.95295	-0.711413	22.9576	-1.88104	0.0881435	0.228023	-5.34832	Q15424	4	-1.98488	-0.27327	23.1766	-0.870292	0.396964	0.613822	-6.46172	Q15424	4	-0.902979	-0.62397	22.728	-4.95964	0.00233593	0.0110637	-1.66162	Q15424	4	-4.59051	0.249457	22.7266	0.925623	0.36243	0.924197	-5.44294	Q15424	4	0.970528	-0.435283	22.6337	-2.48481	0.044493	0.110114	-4.89966	Q15424	4	-2.39774	0.188687	22.9457	1.06358	0.336565	0.525837	-6.69313	Q15424	4	1.0231	4.50596	4.67064	4.68255	4.58122	4.48608	4.52456	4.60054	4.5735	4.52876	4.52642	4.57342	4.53358	4.61781	4.59264	4.67233	22.6178	23.6705	23.6514	22.9252	22.5646	23.0641	22.3095	22.564	22.3746	22.1046	22.7638	22.9372	22.9225	23.1322	23.0653	22.6178	23.6705	23.6514	22.9252	22.5646	23.0641	22.3095	22.564	22.3746	22.1046	22.7638	22.9372	22.9225	23.1322	23.0653	17.6336	20.381	20.5921	18.8503	17.3226	17.9284	19.173	18.7226	17.9956	17.9582	18.7213	18.0728	19.4653	19.0406	20.4108
SF3B4	1		1	1	1	0	0	0	1	0	0	0	0	0	1	1	1	7	Q15427	1	1	1	1	1	1	1	0	1	1	1	1	1	1	1		NA	NA	NA	NA	NA	NA	NA	NA	NA	NA	NA	NA	NA	NA	NA	NA	NA	NA	NA	NA	NA	NA	NA	NA	NA	NA	NA	NA	NA	NA	NA	NA	NA	NA	NA	NA	NA	NA	NA	NA	NA	NA	NA	NA	NA	NA	NA	NA	NA	NA	NA	NA	NA	NA	NA	NA	NA	NA	NA	NA	NA	NA	NA	NA	NA	NA	NA	NA	NA	NA	NA	NA	4.40547	4.39156	4.49988	4.34329	4.28584	4.35407	4.44233	NA	4.3442	4.42396	4.3566	4.30783	4.49054	4.50711	4.56178	NA	NA	NA	NA	NA	NA	NA	NA	NA	NA	NA	NA	NA	NA	NA	NA	NA	NA	NA	NA	NA	NA	NA	NA	NA	NA	NA	NA	NA	NA	17.1924	16.989	18.6255	16.2984	15.506	16.4506	17.7408	NA	16.3112	17.4657	16.4865	15.8055	18.4795	18.7391	19.6175
SF3A2	3		1	2	1	2	0	0	0	0	0	1	0	0	0	1	1	9	Q15428	1	2	1	2	0	0	1	1	1	1	0	0	0	1	1		NA	NA	NA	NA	NA	NA	NA	NA	NA	NA	NA	NA	NA	NA	NA	NA	NA	NA	NA	NA	NA	NA	NA	NA	NA	NA	NA	NA	NA	NA	NA	NA	NA	NA	NA	NA	NA	NA	NA	NA	NA	NA	NA	NA	NA	NA	NA	NA	NA	NA	NA	NA	NA	NA	NA	NA	NA	NA	NA	NA	NA	NA	NA	NA	NA	NA	NA	NA	NA	NA	NA	NA	4.38434	4.58187	4.53372	4.43503	NA	NA	4.4092	4.32049	4.28215	4.38098	NA	NA	NA	4.41699	4.45751	NA	NA	NA	NA	NA	NA	NA	NA	NA	NA	NA	NA	NA	NA	NA	NA	NA	NA	NA	NA	NA	NA	NA	NA	NA	NA	NA	NA	NA	NA	17.0769	20.1413	19.3551	17.8236	NA	NA	17.4398	16.1727	15.6487	17.0283	NA	NA	NA	17.5549	18.1634
RBMS2	3		0	0	0	0	0	0	2	2	3	0	0	0	0	0	0	7	Q15434	1	1	2	1	1	1	3	3	3	2	1	2	1	2	2	+	-0.802282	20.1531	-0.984493	0.342113	0.528721	-6.42391	Q15434	2	-1.016	3.97497	22.5417	5.08107	0.00138125	0.010932	-1.50354	Q15434	2	5.23671	1.09968	21.1041	0.933523	0.355163	0.533867	-6.47842	Q15434	2	0.990986	0.754338	20.9314	0.62059	0.534148	0.728885	-6.6577	Q15434	2	0.654239	3.22063	22.9189	3.42722	0.00769356	0.0243871	-3.55877	Q15434	2	3.659	-1.90196	20.7029	-2.05933	0.0607954	0.922136	-4.19919	Q15434	2	-2.20953	4.77725	22.1406	18.7855	1.07458e-06	0.000113666	6.03734	Q15434	2	13.7567	1.55662	20.5302	1.5981	0.11922	0.271996	-6.06035	Q15434	2	1.74717	4.52991	4.6219	4.56142	4.62282	4.55798	4.5203	4.66302	4.6153	4.58566	4.62321	4.607	4.50804	4.59127	4.50948	4.54937	NA	NA	22.4234	NA	NA	NA	24.6976	24.4449	24.4451	23.0456	NA	22.3405	NA	22.7359	22.1612	19.7511	19.4881	22.4234	19.2365	19.8949	20.1243	24.6976	24.4449	24.4451	23.0456	19.5756	22.3405	19.0285	22.7359	22.1612	19.401	20.9221	19.9111	20.9378	19.8549	19.2476	21.6339	20.8096	20.3112	20.9443	20.669	19.0534	20.4047	19.0761	19.7147
SEC23A	4		0	2	5	1	0	0	1	2	2	1	0	0	1	2	3	20	Q15436	0	3	4	2	1	1	3	4	1	2	2	1	2	3	3	+	0.134841	19.8052	0.289539	0.808039	0.883184	-6.8953	Q15436	1	0.251933	0.14802	19.8117	0.349007	0.759772	0.821313	-7.17083	Q15436	1	0.318543	0.257809	19.8666	0.555034	0.640881	0.775246	-6.77533	Q15436	1	0.487692	0.396689	19.9361	0.856098	0.458934	0.669758	-6.47428	Q15436	1	0.784307	-0.24867	20.0101	-1.0097	0.438579	0.53415	-6.79704	Q15436	1	-0.819881	-0.122968	19.9341	-0.404035	0.777603	0.986742	-5.78618	Q15436	1	-0.292953	0.0131786	19.8792	0.0542683	0.970416	0.978487	-7.35259	Q15436	1	0.0383091	0.261848	20.0035	0.842008	0.537218	0.698041	-6.90565	Q15436	1	0.644977	NA	4.41048	4.42215	4.32401	4.15137	4.18606	4.43442	4.37612	4.32244	4.34269	4.32372	4.1644	4.34229	4.39946	4.43404	NA	20.1446	20.2945	19.6423	NA	NA	20.0811	19.8747	NA	19.8181	19.6991	NA	19.6268	20.4589	20.3175	18.7742	20.1446	20.2945	19.6423	19.6235	20.3519	20.0811	19.8747	19.7015	19.8181	19.6991	20.4695	19.6268	20.4589	20.3175	NA	16.0566	16.2293	14.8195	12.5605	12.993	16.4125	15.5561	14.7975	15.0804	14.8154	12.7217	15.0749	15.8947	16.4067
SEC23B	11		0	2	9	2	0	0	4	7	4	1	3	1	3	4	5	45	Q15437	4	5	10	6	3	2	5	7	6	4	4	3	5	7	7	+	-0.733227	21.7671	-1.45619	0.167446	0.349836	-5.89551	Q15437	3	-1.53279	0.6363	22.4518	1.20377	0.252685	0.368198	-6.48765	Q15437	3	1.25147	-0.790317	21.7385	-1.78083	0.10876	0.257347	-5.48287	Q15437	3	-1.84125	-0.166167	22.0506	-0.355893	0.723697	0.854788	-6.80066	Q15437	3	-0.368288	0.802467	22.3688	2.24357	0.0518053	0.100856	-5.21886	Q15437	3	2.32758	0.05709	21.3719	0.206684	0.846442	0.986742	-5.85032	Q15437	3	0.200563	1.36953	22.0852	3.39926	0.00740163	0.0317801	-3.64321	Q15437	3	3.60392	0.56706	21.684	1.76784	0.110678	0.257197	-5.83568	Q15437	3	1.79612	4.49441	4.58035	4.64216	4.537	4.45244	4.39899	4.5629	4.57828	4.57388	4.49288	4.50916	4.40198	4.52904	4.56099	4.5911	21.1769	22.3121	22.912	21.9145	20.8952	21.3917	22.0361	23.1282	23.1457	21.4117	21.4173	21.2011	21.5611	22.2921	22.0494	21.1769	22.3121	22.912	21.9145	20.8952	21.3917	22.0361	23.1282	23.1457	21.4117	21.4173	21.2011	21.5611	22.2921	22.0494	17.292	18.6754	19.7226	17.9672	16.6457	15.8494	18.3879	18.6411	18.5684	17.2681	17.5235	15.8932	17.8395	18.3565	18.8544
SF3A1	22		10	19	22	1	0	1	4	1	2	1	1	1	14	17	22	116	Q15459	13	18	20	6	7	6	13	10	14	6	7	6	17	19	20	+	-2.52979	21.8429	-9.30668	1.36058e-05	0.00485725	2.11094	Q15459	7	-10.2482	-2.25373	21.9809	-5.42972	0.000783787	0.00790988	-1.13567	Q15459	7	-5.79206	-2.3781	21.9188	-8.28057	4.59737e-05	0.00723812	1.40535	Q15459	7	-9.017	0.158683	23.1871	0.540896	0.578948	0.761268	-6.70822	Q15459	7	0.582203	-2.41241	22.0603	-6.66358	0.000150687	0.00177836	0.0614943	Q15459	7	-7.23185	-0.15169	20.6539	-0.911127	0.353628	0.922136	-5.45537	Q15459	7	-0.989577	0.276063	20.716	0.793445	0.396407	0.533323	-7.00586	Q15459	7	0.897977	2.68847	21.9223	14.3016	3.01204e-07	0.000143373	4.63568	Q15459	7	15.7467	4.60444	4.72501	4.74009	4.51163	4.46684	4.44257	4.61704	4.53925	4.56024	4.53005	4.53565	4.47781	4.69613	4.69901	4.7692	22.5512	23.3932	23.379	20.4799	20.6814	20.5727	21.3166	20.0647	21.1809	20.804	20.9254	20.4597	23.0893	23.107	23.6032	22.5512	23.3932	23.379	20.4799	20.6814	20.5727	21.3166	20.0647	21.1809	20.804	20.9254	20.4597	23.0893	23.107	23.6032	18.9687	21.0891	21.3669	17.4531	16.7556	16.3868	19.1821	17.8939	18.2347	17.7462	17.836	16.9245	20.5648	20.6167	21.9115
SHB	4		1	0	1	0	0	1	2	2	3	2	2	2	2	2	2	22	Q15464	2	1	2	1	2	2	2	3	3	2	3	2	3	3	2	+	0.689061	20.5465	0.784009	0.439668	0.613084	-6.60486	Q15464	2	0.817198	1.48179	20.9428	2.0528	0.0751375	0.152518	-5.39317	Q15464	2	2.10463	1.48615	20.945	2.05146	0.0746745	0.207866	-5.11584	Q15464	2	2.0979	1.02354	20.7137	1.26551	0.231555	0.460729	-6.05485	Q15464	2	1.31177	0.458249	21.4546	1.0841	0.311166	0.408218	-6.72057	Q15464	2	1.08922	-0.797093	21.2895	-1.47908	0.193187	0.922136	-4.88355	Q15464	2	-1.43131	0.792727	21.2874	1.47947	0.180852	0.300741	-6.27085	Q15464	2	1.47133	0.334477	21.0582	0.512317	0.610578	0.750995	-7.14557	Q15464	2	0.530153	4.39845	4.34438	4.42137	4.3569	4.38933	4.39375	4.53326	4.49611	4.48895	4.46361	4.4959	4.4358	4.53494	4.43644	4.50746	21.5804	NA	20.3844	NA	21.5326	21.4841	21.9499	21.4219	21.6793	21.514	21.6392	21.9111	22.0653	NA	21.2258	21.5804	18.641	20.3844	19.6563	21.5326	21.4841	21.9499	21.4219	21.6793	21.514	21.6392	21.9111	22.0653	20.3854	21.2258	16.3889	15.6132	16.7267	15.7903	16.2561	16.3204	18.4547	17.866	17.7543	17.3634	17.8627	16.9422	18.4816	16.9517	18.0443
STIL	2		0	0	0	0	0	0	1	0	0	0	0	0	0	1	0	2	Q15468	1	1	1	1	0	0	2	0	1	0	0	0	1	1	1		NA	NA	NA	NA	NA	NA	NA	NA	NA	NA	NA	NA	NA	NA	NA	NA	NA	NA	NA	NA	NA	NA	NA	NA	NA	NA	NA	NA	NA	NA	NA	NA	NA	NA	NA	NA	NA	NA	NA	NA	NA	NA	NA	NA	NA	NA	NA	NA	NA	NA	NA	NA	NA	NA	NA	NA	NA	NA	NA	NA	NA	NA	NA	NA	NA	NA	NA	NA	NA	NA	NA	NA	4.28792	4.34836	4.3637	4.37307	NA	NA	4.44375	NA	4.34594	NA	NA	NA	4.39268	4.3803	4.42588	NA	NA	NA	NA	NA	NA	NA	NA	NA	NA	NA	NA	NA	NA	NA	NA	NA	NA	NA	NA	NA	NA	NA	NA	NA	NA	NA	NA	NA	NA	13.6033	14.4391	14.6568	14.791	NA	NA	15.8315	NA	14.4049	NA	NA	NA	15.0745	14.895	15.5635
SKIV2L	4		0	0	0	1	0	1	2	0	1	1	2	1	1	1	1	12	Q15477	1	2	1	2	2	1	3	3	3	2	2	2	3	2	1	+	1.03901	20.1897	1.42526	0.18978	0.380626	-5.93359	Q15477	2	1.44573	2.17741	20.7589	7.3209	0.000409933	0.00543246	0.594787	Q15477	2	6.47723	2.01499	20.6777	5.81619	0.00155481	0.0256679	-0.574245	Q15477	2	5.04417	0.890605	20.1155	1.01488	0.326223	0.55215	-6.32499	Q15477	2	1.05673	1.2868	21.2042	1.55391	0.141482	0.217829	-6.16502	Q15477	2	1.65123	-0.975976	21.1972	-1.38193	0.195197	0.922136	-4.9913	Q15477	2	-1.42407	1.1384	21.2784	1.69022	0.117521	0.218719	-5.99883	Q15477	2	1.7622	-0.148405	20.635	-0.13928	0.881874	0.930759	-7.28353	Q15477	2	-0.153472	4.28859	4.4359	4.43563	4.44765	4.36554	4.28111	4.52692	4.51678	4.50596	4.43997	4.47023	4.37218	4.52038	4.45332	4.48873	NA	NA	NA	21.5631	21.4625	NA	21.9451	21.7809	21.8169	21.475	22.1028	21.4778	21.5826	21.5693	NA	19.209	19.495	20.3067	21.5631	21.4625	19.102	21.9451	21.7809	21.8169	21.475	22.1028	21.4778	21.5826	21.5693	18.5306	13.6124	15.7134	15.7092	15.8904	14.6831	13.5114	17.1229	16.9614	16.7904	15.7744	16.2345	14.7782	17.0186	15.9763	16.5206
CDSN	2		0	0	0	0	0	3	0	0	0	0	1	1	0	0	0	5	Q15517	0	1	0	1	2	2	0	0	1	0	1	1	1	0	1		NA	NA	NA	NA	NA	NA	NA	NA	NA	NA	NA	NA	NA	NA	NA	NA	NA	NA	NA	NA	NA	NA	NA	NA	NA	NA	NA	NA	NA	NA	NA	NA	NA	NA	NA	NA	NA	NA	NA	NA	NA	NA	NA	NA	NA	NA	NA	NA	NA	NA	NA	NA	NA	NA	NA	NA	NA	NA	NA	NA	NA	NA	NA	NA	NA	NA	NA	NA	NA	NA	NA	NA	NA	4.38823	NA	4.42095	4.39993	4.45308	NA	NA	4.29134	NA	4.37898	4.42744	4.40495	NA	4.39976	NA	NA	NA	NA	21.6542	22.3574	NA	NA	NA	NA	NA	NA	NA	NA	NA	NA	NA	NA	NA	21.6542	22.3574	NA	NA	NA	NA	NA	NA	NA	NA	NA	NA	17.0337	NA	17.5141	17.2043	17.9966	NA	NA	15.6736	NA	16.8998	17.6106	17.2778	NA	17.2018
SURF2	1		0	1	0	0	0	1	1	0	1	0	0	0	0	1	1	6	Q15527	1	1	0	1	1	1	1	1	1	1	0	1	1	1	1		NA	NA	NA	NA	NA	NA	NA	NA	NA	NA	NA	NA	NA	NA	NA	NA	NA	NA	NA	NA	NA	NA	NA	NA	NA	NA	NA	NA	NA	NA	NA	NA	NA	NA	NA	NA	NA	NA	NA	NA	NA	NA	NA	NA	NA	NA	NA	NA	NA	NA	NA	NA	NA	NA	NA	NA	NA	NA	NA	NA	NA	NA	NA	NA	NA	NA	NA	NA	NA	NA	NA	NA	4.39081	4.45053	NA	4.39854	4.34761	4.3216	4.46245	4.37823	4.39933	4.36351	NA	4.34997	4.43829	4.4602	4.46367	NA	NA	NA	NA	NA	NA	NA	NA	NA	NA	NA	NA	NA	NA	NA	NA	NA	NA	NA	NA	NA	NA	NA	NA	NA	NA	NA	NA	NA	NA	17.8081	18.6948	NA	17.9208	17.1894	16.8256	18.8761	17.6261	17.9323	17.4149	NA	17.2227	18.5101	18.8418	18.8947
SS18	4		1	3	2	1	0	0	3	2	2	0	1	0	2	4	5	26	Q15532	3	4	3	4	1	1	3	4	3	1	2	1	4	4	4	+	-2.27207	21.0222	-4.47632	0.00377352	0.0441412	-1.94295	Q15532	2	-4.17938	-0.0229267	22.1468	-0.0848058	0.944154	0.961663	-7.23675	Q15532	2	-0.0727175	-2.28582	21.0153	-4.33553	0.00405608	0.0419716	-2.12585	Q15532	2	-4.22198	0.956183	22.6363	4.84892	0.00889478	0.0930531	-1.42554	Q15532	2	3.60517	-0.97911	22.6249	-3.86006	0.0100615	0.0296488	-2.98794	Q15532	2	-3.46216	0.0137522	19.8793	0.0194086	0.984562	0.995366	-5.87321	Q15532	2	0.0200126	2.24914	21.0107	4.21734	0.00330974	0.0175373	-2.60714	Q15532	2	4.18929	3.22825	21.5003	6.50372	0.000243059	0.00578481	-0.113869	Q15532	2	6.30899	4.41808	4.56468	4.54244	4.43099	4.25853	4.30876	4.56938	4.47048	4.49094	4.3893	4.40942	4.28228	4.58781	4.61631	4.67676	21.8812	22.3174	22.2761	20.9868	NA	NA	22.5622	21.6597	22.184	NA	21.0656	NA	22.8672	23.2325	23.2436	21.8812	22.3174	22.2761	20.9868	19.0393	19.6324	22.5622	21.6597	22.184	19.1328	21.0656	19.4188	22.8672	23.2325	23.2436	19.0565	21.343	20.9811	19.2486	16.8183	17.4964	21.4202	19.8472	20.1639	18.6341	18.9285	17.1358	21.7255	22.2053	23.2548
MAPRE2	10		6	10	12	7	7	7	12	13	7	6	6	6	7	7	12	125	Q15555	7	10	9	9	7	8	9	10	10	9	8	7	7	10	10	+	0.286667	23.4837	1.27206	0.197843	0.388879	-6.11596	Q15555	8	1.41655	0.5016	23.5912	2.56428	0.0275986	0.0778	-4.675	Q15555	8	2.80387	0.07189	23.3763	0.330572	0.725733	0.836776	-6.8867	Q15555	8	0.365433	-0.202277	23.2392	-0.987676	0.314551	0.543501	-6.35189	Q15555	8	-1.08456	0.703877	23.49	5.48323	0.000444986	0.00359006	-1.09191	Q15555	8	6.08858	0.214777	23.5197	1.21719	0.213564	0.922136	-5.16613	Q15555	8	1.36081	0.214933	23.7345	1.38544	0.16349	0.277272	-6.38701	Q15555	8	1.54039	-0.488943	23.3826	-2.90395	0.0120395	0.0668407	-4.24648	Q15555	8	-3.2423	4.58553	4.68578	4.6994	4.67957	4.58672	4.62465	4.72541	4.7024	4.66816	4.67553	4.64105	4.60169	4.63559	4.65353	4.74147	23.0672	23.274	23.6799	23.6644	23.4026	23.8141	23.9092	23.8978	23.7189	23.5899	23.1969	23.45	23.0096	23.1121	23.2926	23.0672	23.274	23.6799	23.6644	23.4026	23.8141	23.9092	23.8978	23.7189	23.5899	23.1969	23.45	23.0096	23.1121	23.2926	20.0095	21.7372	21.9812	21.6265	20.0292	20.6693	22.4539	22.0355	21.4247	21.555	20.9515	20.2799	20.8572	21.1682	22.7501
NCOA2	4		1	1	0	0	0	0	1	0	1	0	0	0	1	2	2	9	Q15596	1	2	2	1	0	1	3	1	1	2	2	1	2	2	3	+	-0.656219	19.596	-2.16716	0.169618	0.351378	-4.94857	Q15596	1	-1.52388	0.182977	20.0156	0.501496	0.675199	0.752228	-7.09774	Q15596	1	0.437941	0.158783	20.0035	0.36628	0.762895	0.856457	-6.87256	Q15596	1	0.313872	1.43664	20.6424	4.70632	0.00769018	0.0858319	-1.58365	Q15596	1	3.71616	-1.25367	20.7339	-3.70563	0.0112866	0.0323058	-3.18858	Q15596	1	-3.37909	-0.815003	19.6754	-1.97526	0.134731	0.922136	-4.30065	Q15596	1	-1.67897	0.839197	19.6875	2.48205	0.0708963	0.152035	-4.90354	Q15596	1	2.09431	2.09286	20.3143	7.65748	0.000644918	0.00995614	0.862324	Q15596	1	5.43737	4.27279	4.46403	4.42766	4.32358	NA	4.25373	4.50614	4.33874	4.33694	4.40754	4.38137	4.25467	4.45361	4.46179	4.54933	NA	NA	20.4375	NA	NA	NA	20.7701	NA	NA	20.5967	20.4214	NA	20.918	21.6389	21.5253	19.624	19.7108	20.4375	19.6498	18.966	19.1877	20.7701	19.7442	19.8069	20.5967	20.4214	19.2305	20.918	21.6389	21.5253	13.4723	16.2122	15.6628	14.165	NA	13.2186	16.8659	14.3765	14.3512	15.3648	14.9832	13.231	16.0534	16.178	17.5565
TSN	4		0	0	2	1	1	0	1	2	2	0	0	0	2	1	2	14	Q15631	1	1	3	2	1	1	3	3	3	2	3	2	2	4	4	+	-0.00296754	19.9173	-0.00599507	0.995716	0.998163	-6.94352	Q15631	2	-0.00555515	1.46081	20.6492	2.85051	0.0267326	0.0759684	-4.27477	Q15631	2	2.82662	1.05331	20.4454	1.94077	0.0997284	0.244499	-5.26728	Q15631	2	1.90058	0.838984	20.3383	1.24439	0.244124	0.473011	-6.07903	Q15631	2	1.27331	0.621828	21.0687	1.22026	0.248886	0.340105	-6.57142	Q15631	2	1.25439	-1.05627	20.444	-3.84618	0.026233	0.922136	-2.20845	Q15631	2	-2.76936	1.46378	20.6477	6.70826	0.00231212	0.0137858	-0.0382905	Q15631	2	4.46278	0.841951	20.3368	1.69869	0.138623	0.302344	-5.92817	Q15631	2	1.64714	4.31342	4.38958	4.49493	4.39193	4.31277	4.35436	4.51878	4.46006	4.47856	4.42073	4.45984	4.40834	4.39817	4.5014	4.54181	NA	NA	21.0519	NA	NA	NA	21.0672	21.2914	21.7801	21.2824	21.2335	NA	NA	21.4805	21.1849	19.4526	19.2519	21.0519	19.9584	19.7388	20.0503	21.0672	21.2914	21.7801	21.2824	21.2335	20.4005	19.6079	21.4805	21.1849	16.1819	17.2598	18.8476	17.2939	16.173	16.7542	19.2235	18.3091	18.5932	17.7172	18.3058	17.534	17.3849	18.9489	19.5923
TARBP2	5		0	1	1	1	0	1	2	1	6	0	3	0	1	3	3	23	Q15633	2	3	4	4	1	2	4	2	5	3	4	3	3	4	5	+	-0.378758	21.3562	-0.480715	0.636034	0.767757	-6.8122	Q15633	2	-0.493687	1.12539	22.1083	4.72274	0.0067543	0.0296317	-1.89962	Q15633	2	3.86048	0.59464	21.8429	3.35003	0.0809614	0.21691	-3.34237	Q15633	2	2.04283	0.646633	21.8689	3.78318	0.0359022	0.177706	-2.68363	Q15633	2	2.59945	0.47876	22.4316	2.20479	0.102174	0.168109	-5.27391	Q15633	2	1.8722	-0.973398	21.6535	-1.22186	0.237526	0.922136	-5.16133	Q15633	2	-1.28507	1.50415	21.9189	1.87921	0.0806688	0.168168	-5.74461	Q15633	2	2.00997	1.02539	21.6795	1.32098	0.197699	0.379455	-6.40582	Q15633	2	1.40641	4.36993	4.51438	4.54087	4.55167	4.31419	4.40424	4.57023	4.50514	4.57227	4.49473	4.52966	4.48724	4.52482	4.54667	4.60057	21.3929	21.7693	21.4744	22.3776	NA	21.7944	22.6047	22.3189	23.0893	21.9699	22.3077	22.1429	22.3507	22.1575	22.0684	21.3929	21.7693	21.4744	22.3776	19.3285	21.7944	22.6047	22.3189	23.0893	21.9699	22.3077	22.1429	22.3507	22.1575	22.0684	16.8692	19.0468	19.4703	19.6452	16.0856	17.3668	19.9489	18.9009	19.9825	18.7375	19.2901	18.6208	19.2128	19.5639	20.4536
SF1	13		7	9	12	5	3	2	7	6	7	6	6	5	11	12	16	114	Q15637	9	8	10	8	5	6	7	9	8	8	7	6	8	9	13	+	-0.84259	22.953	-5.16897	0.000841525	0.0203678	-1.18748	Q15637	6	-5.43802	-0.67275	23.038	-4.15601	0.00337304	0.0188152	-2.56498	Q15637	6	-4.43344	-0.709723	23.0195	-4.26027	0.00278002	0.034223	-2.21347	Q15637	6	-4.53595	0.452107	23.6004	2.6554	0.0255286	0.15447	-4.1931	Q15637	6	2.83724	-1.12486	23.264	-6.99993	0.000125774	0.00168076	0.360406	Q15637	6	-7.43766	-0.132867	22.5982	-0.888901	0.383601	0.92836	-5.47416	Q15637	6	-0.926103	0.16984	22.6167	1.12423	0.272397	0.405682	-6.68747	Q15637	6	1.18206	1.2947	23.1791	8.02956	3.02498e-05	0.00157079	1.14955	Q15637	6	8.50474	4.61297	4.66331	4.69936	4.58607	4.47157	4.51693	4.61878	4.60231	4.58072	4.58649	4.58252	4.54545	4.66502	4.6993	4.76265	23.2238	23.3985	23.5007	22.4397	22.6649	22.4906	22.517	22.6949	22.8928	22.5493	22.5748	22.8697	23.6039	23.9854	23.89	23.2238	23.3985	23.5007	22.4397	22.6649	22.4906	22.517	22.6949	22.8928	22.5493	22.5748	22.8697	23.6039	23.9854	23.89	20.4705	21.3395	21.9806	20.0185	18.1859	18.8946	20.5693	20.2904	19.9296	20.0254	19.9594	19.3517	21.3695	21.9795	23.1457
TRIP11	41		8	19	30	11	5	11	14	16	16	18	14	18	14	15	24	233	Q15643	20	29	35	31	16	26	24	35	29	30	30	32	30	32	35	+	-0.00053	22.3604	-0.002845	0.997334	0.998948	-6.94354	Q15643	17	-0.00345699	-0.200477	22.2604	-1.28125	0.168356	0.276162	-6.39897	Q15643	17	-1.54418	0.241117	22.4812	1.54251	0.0962486	0.240917	-5.79327	Q15643	17	1.92485	-0.0195733	22.3509	-0.129335	0.878477	0.936493	-6.8633	Q15643	17	-0.158664	-0.180903	22.2506	-1.51791	0.0989198	0.164157	-6.21118	Q15643	17	-1.89401	-0.241647	22.481	-1.58868	0.0865596	0.922136	-4.75868	Q15643	17	-1.9754	-0.199947	22.2602	-1.26083	0.162863	0.276539	-6.53483	Q15643	17	-1.54301	-0.0190433	22.3506	-0.123323	0.883285	0.931684	-7.28596	Q15643	17	-0.151622	4.5955	4.72045	4.74755	4.70287	4.5657	4.62323	4.71566	4.68553	4.66769	4.70543	4.69029	4.67089	4.71228	4.70569	4.76419	22.196	22.3519	22.5341	22.4554	22.128	22.4971	22.2169	22.0043	22.2593	22.6614	22.4977	22.6462	22.3975	22.2915	22.3343	22.196	22.3519	22.5341	22.4554	22.128	22.4971	22.2169	22.0043	22.2593	22.6614	22.4977	22.6462	22.3975	22.2915	22.3343	17.318	19.5052	20.0051	19.1858	16.8238	17.7872	19.4178	18.8747	18.5585	19.2321	18.9598	18.6149	19.3563	19.2368	20.3166
TRIP13	12		4	7	10	7	6	5	8	11	10	7	7	5	6	7	11	111	Q15645	6	7	10	8	7	8	8	11	10	8	8	9	9	8	10	+	0.250543	22.9418	1.62635	0.121558	0.297215	-5.6798	Q15645	7	1.75153	0.509437	23.0712	4.00755	0.0034272	0.0189692	-2.74731	Q15645	7	4.41983	0.12973	22.8814	0.853572	0.382492	0.560781	-6.55127	Q15645	7	0.932618	-0.00927	22.8119	-0.0664089	0.943684	0.968785	-6.87039	Q15645	7	-0.0732523	0.518707	23.0666	4.89908	0.00102347	0.00629963	-1.73001	Q15645	7	5.30223	0.120813	23.0066	0.865674	0.385816	0.92836	-5.49342	Q15645	7	0.921563	0.258893	23.1965	2.14662	0.0559469	0.128858	-5.37466	Q15645	7	2.24858	-0.259813	22.9371	-1.92425	0.0759168	0.200572	-5.62256	Q15645	7	-2.04173	4.54584	4.63295	4.66054	4.63042	4.56608	4.55746	4.67264	4.66789	4.6421	4.62942	4.61681	4.57444	4.63283	4.62051	4.68556	22.7344	22.9222	22.7929	23.1892	23.0301	22.9819	23.2904	23.3336	23.3538	23.1059	22.9173	22.8154	22.7196	22.8824	22.8197	22.7344	22.9222	22.7929	23.1892	23.0301	22.9819	23.2904	23.3336	23.3538	23.1059	22.9173	22.8154	22.7196	22.8824	22.8197	18.773	20.2267	20.7059	20.1834	19.103	18.9618	20.9188	20.835	20.3846	20.1662	19.9508	19.2406	20.2247	20.0137	21.1484
MED1	10		0	1	1	0	0	0	0	1	0	1	0	0	6	5	8	23	Q15648	3	6	7	5	3	2	9	7	4	3	5	4	8	10	10	+	0.3645	23.1821	1.08815	0.316249	0.508342	-6.31881	Q15648	3	1.07588	-0.34658	22.8266	-1.29396	0.247329	0.362241	-6.38411	Q15648	3	-1.26726	-0.225213	22.8873	-0.868518	0.437084	0.606861	-6.53803	Q15648	3	-0.824766	1.30107	23.6504	5.24984	0.00155491	0.0410174	-0.997363	Q15648	3	5.04412	-1.64765	23.4771	-6.33908	0.000347905	0.0030601	-0.238787	Q15648	3	-6.33566	0.589713	23.0695	1.74036	0.117058	0.922136	-4.58147	Q15648	3	1.77383	-0.71108	23.0088	-2.06335	0.0668556	0.14609	-5.49076	Q15648	3	-2.13258	0.936573	23.8327	2.85228	0.0197801	0.089554	-4.31849	Q15648	3	2.91248	4.55411	4.49901	4.56602	4.45529	4.53342	4.34404	4.5985	4.57772	4.50879	4.44177	4.42474	4.53284	4.65547	4.64679	4.68765	23.3568	22.8773	22.7656	22.7222	23.7486	23.6223	22.8229	22.9388	22.1981	23.1784	22.5161	22.6295	23.9594	24.331	24.6124	23.3568	22.8773	22.7656	22.7222	23.7486	23.6223	22.8229	22.9388	22.1981	23.1784	22.5161	22.6295	23.9594	24.331	24.6124	17.2068	16.3265	17.4015	15.6515	16.8723	14.0234	17.9408	17.5944	16.4803	15.4469	15.1919	16.863	18.9166	18.7655	19.4851
TRIP6	14		1	1	6	5	2	1	9	14	11	2	1	0	6	6	7	72	Q15654	7	8	9	8	6	7	11	12	12	6	6	9	9	11	10	+	0.248403	21.8945	0.64383	0.498096	0.662962	-6.71146	Q15654	7	0.712834	1.47897	22.5098	3.80969	0.00523615	0.0249241	-2.99545	Q15654	7	4.06586	0.153433	21.8471	0.447203	0.641492	0.77536	-6.83542	Q15654	7	0.486785	0.592617	22.0666	1.69437	0.112185	0.30719	-5.52166	Q15654	7	1.81999	0.88635	22.8061	3.57225	0.00576293	0.0203448	-3.3646	Q15654	7	3.87576	0.09497	21.9713	0.420881	0.653581	0.967429	-5.77888	Q15654	7	0.467526	1.23056	22.634	4.17996	0.00168921	0.0111935	-2.65232	Q15654	7	4.70934	0.344213	22.1908	1.4105	0.153344	0.325613	-6.2977	Q15654	7	1.57954	4.48311	4.59629	4.64945	4.58391	4.53277	4.49589	4.70221	4.71304	4.68344	4.57243	4.58252	4.55571	4.6267	4.64407	4.68845	21.2937	21.5032	22.5141	22.0808	22.3687	21.6068	22.7858	23.6274	23.3347	21.8121	22.0785	21.8807	22.0958	22.4474	22.5457	21.2937	21.5032	22.5141	22.0808	22.3687	21.6068	22.7858	23.6274	23.3347	21.8121	22.0785	21.8807	22.0958	22.4474	22.5457	17.9717	19.7969	20.7048	19.5901	18.755	18.1708	21.6396	21.8358	21.3031	19.4001	19.5671	19.1259	20.3122	20.6114	21.3924
PTPN14	4		0	0	0	0	0	0	1	0	2	0	0	0	0	0	0	3	Q15678	0	2	2	2	1	1	3	2	3	1	2	2	2	3	3		NA	NA	NA	NA	NA	NA	NA	NA	NA	NA	NA	NA	NA	NA	NA	NA	NA	NA	NA	NA	NA	NA	NA	NA	NA	NA	NA	NA	NA	NA	NA	NA	NA	NA	NA	NA	NA	NA	NA	NA	NA	NA	NA	NA	NA	NA	NA	NA	NA	NA	NA	NA	NA	NA	NA	NA	NA	NA	NA	NA	NA	NA	NA	NA	NA	NA	NA	NA	NA	NA	NA	NA	NA	4.3686	4.38244	4.41443	4.27947	4.18997	4.48108	4.46335	4.42279	4.37648	4.43084	4.36085	4.4063	4.42083	4.48292	NA	NA	NA	NA	NA	NA	20.9034	NA	21.0817	NA	NA	21.0487	NA	NA	NA	NA	NA	NA	NA	NA	NA	20.9034	NA	21.0817	NA	NA	21.0487	NA	NA	NA	NA	14.9296	15.1287	15.5965	13.6921	12.5239	16.6046	16.3318	15.7204	15.0429	15.8403	14.8189	15.4766	15.6912	16.6331
MAPRE1	12		7	15	16	12	6	10	19	15	12	11	11	6	7	11	14	172	Q15691	9	11	12	11	8	11	12	12	12	9	11	8	11	11	12	+	-0.471007	24.5663	-1.45617	0.14518	0.32358	-5.89554	Q15691	9	-1.63085	0.169357	24.8865	0.613764	0.528312	0.626863	-7.02862	Q15691	9	0.664926	-0.63937	24.4821	-1.8654	0.0800514	0.215686	-5.36944	Q15691	9	-2.05053	-0.547903	24.5278	-1.86212	0.0830988	0.261665	-5.29719	Q15691	9	-2.02507	0.71726	24.6125	5.18228	0.000581307	0.00430107	-1.41468	Q15691	9	5.82816	0.168363	24.2466	0.614502	0.504684	0.936809	-5.67556	Q15691	9	0.7011	0.640363	24.651	3.42487	0.00492296	0.0237099	-3.60932	Q15691	9	3.89597	-0.0768967	24.2923	-0.35633	0.694983	0.810813	-7.22179	Q15691	9	-0.406758	4.65046	4.77219	4.79186	4.73716	4.61659	4.65326	4.79625	4.75771	4.74201	4.72011	4.70134	4.62616	4.72509	4.71274	4.78426	24.2066	24.9962	25.2025	24.6543	24.0153	24.3228	25.0003	24.9551	24.958	24.5997	24.0995	23.7881	24.1395	24.1273	24.4948	24.2066	24.9962	25.2025	24.6543	24.0153	24.3228	25.0003	24.9551	24.958	24.5997	24.0995	23.7881	24.1395	24.1273	24.4948	21.2079	23.4189	23.794	22.7635	20.625	21.2566	23.8784	23.146	22.8532	22.4501	22.1094	20.7882	22.5411	22.3158	23.6486
ELAVL1	12		8	12	11	9	10	7	11	8	7	9	10	8	7	10	10	137	Q15717	10	10	9	11	10	11	11	11	10	12	11	9	11	10	11	+	-0.19216	23.7386	-0.908138	0.33295	0.522625	-6.49649	Q15717	10	-1.03679	0.128743	23.8991	0.60233	0.527989	0.62674	-7.03623	Q15717	10	0.665463	-0.26394	23.7027	-1.22945	0.208662	0.386198	-6.17027	Q15717	10	-1.38676	0.01159	23.8405	0.0529729	0.954768	0.974065	-6.87132	Q15717	10	0.058813	0.117153	23.9049	0.739156	0.432138	0.529711	-7.04003	Q15717	10	0.831993	0.07178	23.6067	0.522335	0.561733	0.949702	-5.72909	Q15717	10	0.607435	0.320903	23.803	2.21788	0.0347732	0.0917857	-5.27489	Q15717	10	2.55865	0.20375	23.7444	1.31789	0.167398	0.344444	-6.40948	Q15717	10	1.5203	4.6242	4.73424	4.72263	4.68966	4.64088	4.62751	4.73901	4.71997	4.68986	4.70281	4.69068	4.62428	4.70543	4.71195	4.75886	23.4583	24.0544	23.9914	23.6445	23.7234	23.5598	23.8048	24.1668	23.9187	23.6012	23.7092	23.402	23.6251	23.9809	23.9329	23.4583	24.0544	23.9914	23.6445	23.7234	23.5598	23.8048	24.1668	23.9187	23.6012	23.7092	23.402	23.6251	23.9809	23.9329	20.6618	22.6163	22.4029	21.8064	20.9486	20.7183	22.7045	22.3544	21.81	22.0428	21.8247	20.663	22.09	22.2084	23.0744
ELF2	2		0	0	0	0	0	0	0	0	1	0	0	0	1	1	2	5	Q15723	1	0	0	1	1	1	2	1	1	1	1	1	1	1	2		NA	NA	NA	NA	NA	NA	NA	NA	NA	NA	NA	NA	NA	NA	NA	NA	NA	NA	NA	NA	NA	NA	NA	NA	NA	NA	NA	NA	NA	NA	NA	NA	NA	NA	NA	NA	NA	NA	NA	NA	NA	NA	NA	NA	NA	NA	NA	NA	NA	NA	NA	NA	NA	NA	NA	NA	NA	NA	NA	NA	NA	NA	NA	NA	NA	NA	NA	NA	NA	NA	NA	NA	4.27704	NA	NA	4.31049	4.18854	4.23841	4.43295	4.3161	4.34054	4.35323	4.28248	4.26273	4.39717	4.35725	4.4826	NA	NA	NA	NA	NA	NA	20.3768	NA	NA	NA	NA	NA	NA	NA	20.8244	NA	NA	NA	NA	NA	NA	20.3768	NA	NA	NA	NA	NA	NA	NA	20.8244	14.7435	NA	NA	15.1982	13.5899	14.2312	16.9561	15.2754	15.6158	15.7948	14.8167	14.5521	16.4269	15.8518	17.7123
NSDHL	5		2	4	4	2	2	2	1	3	2	2	1	2	1	0	0	28	Q15738	2	4	5	2	2	3	3	5	5	4	3	2	4	2	2	+	-1.3184	21.975	-1.52583	0.138014	0.316856	-5.80845	Q15738	3	-1.66539	-0.658557	22.3049	-4.0403	0.0103305	0.0398352	-2.7068	Q15738	3	-3.52856	-1.49555	21.8864	-2.01614	0.0689725	0.197271	-5.16432	Q15738	3	-2.15201	-1.60092	21.8337	-2.06624	0.0659768	0.232629	-5.01705	Q15738	3	-2.18227	0.94236	21.5044	1.22354	0.228895	0.317805	-6.5677	Q15738	3	1.31483	0.177148	21.2272	0.154705	0.865904	0.986742	-5.86045	Q15738	3	0.174826	0.659843	21.6457	0.763115	0.416618	0.552653	-7.03079	Q15738	3	0.858346	-0.282517	21.1745	-0.246465	0.786548	0.872043	-7.25967	Q15738	3	-0.280164	4.46146	4.56988	4.58211	4.45096	4.43594	4.4609	4.47956	4.53406	4.46463	4.50467	4.48618	4.39669	4.48906	4.43014	4.36473	22.5938	22.5401	22.7686	NA	22.4953	22.1946	21.8536	22.213	21.8602	21.9635	22.0727	NA	22.0263	21.9125	NA	22.5938	22.5401	22.7686	19.2574	22.4953	22.1946	21.8536	22.213	21.8602	21.9635	22.0727	19.3797	22.0263	21.9125	19.161	17.3871	19.1066	19.3087	17.2273	17.0008	17.3785	17.6652	18.524	17.4355	18.0569	17.7678	16.4199	17.8125	16.9139	15.9584
TAB1	5		2	3	5	2	1	2	3	4	4	2	2	2	1	5	4	42	Q15750	2	4	5	2	2	2	3	5	5	2	2	2	2	5	4	+	-0.137613	23.1217	-0.750583	0.562105	0.712865	-6.63186	Q15750	3	-0.607227	0.462147	23.4216	2.55677	0.0562948	0.124345	-4.68555	Q15750	3	2.30404	-0.29777	23.0416	-1.69855	0.19792	0.372372	-5.59175	Q15750	3	-1.4245	-0.565553	22.9077	-3.16675	0.0267799	0.156408	-3.48983	Q15750	3	-2.80363	1.0277	23.1388	7.47916	0.000348451	0.0030601	0.765992	Q15750	3	6.33406	0.160157	22.9728	1.29127	0.414813	0.934707	-5.08888	Q15750	3	0.863807	0.59976	23.3528	4.27565	0.0136724	0.0483272	-2.53709	Q15750	3	3.17937	-0.42794	22.8389	-3.06965	0.0557618	0.165032	-4.01721	Q15750	3	-2.24085	4.40172	4.62676	4.64129	4.47067	4.39856	4.39413	4.54861	4.6448	4.62446	4.46248	4.44693	4.39846	4.45193	4.58355	4.62719	22.9164	23.3162	23.3389	23.1081	23.1022	22.9484	23.4621	23.7461	23.7497	22.9946	22.831	22.8527	22.5499	22.7697	22.5553	22.9164	23.3162	23.3389	23.1081	23.1022	22.9484	23.4621	23.7461	23.7497	22.9946	22.831	22.8527	22.5499	22.7697	22.5553	16.4934	20.0616	20.3116	17.5282	16.4472	16.3825	18.7589	20.3725	20.0224	17.4028	17.1663	16.4458	17.242	19.3326	20.0691
HERC1	8		0	1	4	1	0	1	1	1	1	0	0	0	0	0	0	10	Q15751	4	4	6	3	1	3	4	5	5	3	2	2	2	5	6	+	-0.228431	21.2396	-0.213773	0.826348	0.894976	-6.91716	Q15751	2	-0.227403	0.474705	21.5912	0.942336	0.383536	0.49632	-6.76001	Q15751	2	0.932325	-2.0394	20.3341	-3.64711	0.00905886	0.0647094	-2.96019	Q15751	2	-3.59132	-0.696744	21.0054	-0.97133	0.351628	0.574747	-6.36779	Q15751	2	-0.998786	1.17145	21.2428	2.18491	0.0575319	0.108671	-5.30209	Q15751	2	2.25733	1.81096	20.2199	1.8095	0.0887529	0.922136	-4.49942	Q15751	2	1.95876	0.703136	21.477	0.735394	0.446607	0.581362	-7.05287	Q15751	2	0.801979	-0.468313	20.8912	-0.433735	0.645303	0.778442	-7.18718	Q15751	2	-0.478431	4.4947	4.51218	4.49348	4.52757	4.47023	4.43984	4.49714	4.48045	4.54154	4.53251	4.5163	4.43613	4.51651	4.50767	4.57587	NA	22.0444	21.8257	22.801	NA	21.6402	21.5949	21.955	21.9357	NA	NA	NA	NA	NA	21.9307	20.1913	22.0444	21.8257	22.801	18.9349	21.6402	21.5949	21.955	21.9357	19.8663	18.8285	19.2484	19.8936	20.1469	21.9307	14.8233	15.0982	14.8043	15.3428	14.4442	13.9822	14.8616	14.6017	15.5673	15.422	15.1634	13.9264	15.1667	15.027	16.1282
SLC1A5	6		3	5	7	4	2	4	5	4	2	5	3	3	4	4	7	62	Q15758	5	5	5	5	4	5	5	5	4	5	4	4	5	5	5	+	-0.146293	22.0332	-0.583184	0.55366	0.704611	-6.75197	Q15758	5	-0.620724	-0.549787	21.8314	-2.45705	0.0380279	0.0953536	-4.82589	Q15758	5	-2.57725	-0.18699	22.0128	-0.743459	0.457613	0.62037	-6.64315	Q15758	5	-0.786714	-0.19439	22.0091	-0.754928	0.452984	0.665304	-6.55903	Q15758	5	-0.795189	-0.355397	21.7342	-2.22663	0.0544375	0.104902	-5.24292	Q15758	5	-2.29436	0.0406967	21.9397	0.228982	0.819679	0.986742	-5.8451	Q15758	5	0.236204	-0.403493	21.7583	-2.81413	0.0240015	0.0715535	-4.43883	Q15758	5	-2.80246	-0.0480967	21.936	-0.247393	0.800876	0.881248	-7.25941	Q15758	5	-0.260854	4.50834	4.54711	4.60382	4.52312	4.46049	4.49536	4.55219	4.52068	4.47156	4.5275	4.50581	4.48262	4.54056	4.52959	4.61184	21.8614	21.8927	22.5649	21.7436	22.1014	22.0351	21.5485	21.6156	21.5055	21.8769	21.7229	22.1583	21.7647	21.7535	22.2176	21.8614	21.8927	22.5649	21.7436	22.1014	22.0351	21.5485	21.6156	21.5055	21.8769	21.7229	22.1583	21.7647	21.7535	22.2176	18.7586	19.3784	20.3158	18.993	18.0162	18.5548	19.4609	18.9541	18.1858	19.0628	18.7187	18.3564	19.2725	19.0963	20.4513
TOMM34	2		0	0	0	0	0	0	1	1	0	0	0	0	0	0	1	3	Q15785	0	1	1	0	0	0	1	2	2	0	0	0	0	1	2		NA	NA	NA	NA	NA	NA	NA	NA	NA	NA	NA	NA	NA	NA	NA	NA	NA	NA	NA	NA	NA	NA	NA	NA	NA	NA	NA	NA	NA	NA	NA	NA	NA	NA	NA	NA	NA	NA	NA	NA	NA	NA	NA	NA	NA	NA	NA	NA	NA	NA	NA	NA	NA	NA	NA	NA	NA	NA	NA	NA	NA	NA	NA	NA	NA	NA	NA	NA	NA	NA	NA	NA	NA	4.32126	4.31315	NA	NA	NA	4.32577	4.32173	4.29372	NA	NA	NA	NA	4.2502	4.4107	NA	NA	NA	NA	NA	NA	NA	19.7346	NA	NA	NA	NA	NA	NA	20.0812	NA	NA	NA	NA	NA	NA	NA	19.7346	NA	NA	NA	NA	NA	NA	20.0812	NA	15.8208	15.7087	NA	NA	NA	15.8834	15.8274	15.4428	NA	NA	NA	NA	14.86	17.0994
SMAD2	4		0	1	3	1	1	1	1	4	2	1	1	1	1	2	2	22	Q15796	3	2	3	2	2	2	3	4	3	3	2	2	2	4	3	+	0.03013	21.6585	0.18823	0.890786	0.934294	-6.92307	Q15796	3	0.142176	0.738407	22.0126	3.86087	0.0102743	0.0397951	-2.93071	Q15796	3	3.53274	0.227053	21.7569	1.4806	0.280435	0.457932	-5.87106	Q15796	3	1.17103	0.245363	21.7661	1.3438	0.270486	0.502934	-5.96323	Q15796	3	1.19788	0.493043	22.1353	2.58379	0.044543	0.0902232	-4.73402	Q15796	3	2.42899	-0.196923	21.772	-1.73217	0.308918	0.922136	-4.59113	Q15796	3	-1.09246	0.708277	22.0277	4.20194	0.00927646	0.0369683	-2.62572	Q15796	3	3.44581	0.215233	21.7812	1.34521	0.319977	0.507073	-6.37691	Q15796	3	1.06116	4.42896	4.46532	4.50457	4.44995	4.39297	4.39275	4.5502	4.54656	4.4885	4.49296	4.47076	4.4245	4.49096	4.52523	4.53934	21.721	21.4506	21.7587	21.6356	21.6879	21.6972	22.1788	22.688	22.2786	21.9472	21.821	21.8432	21.8195	22.1399	21.7069	21.721	21.4506	21.7587	21.6356	21.6879	21.6972	22.1788	22.688	22.2786	21.9472	21.821	21.8432	21.8195	22.1399	21.7069	17.3702	17.92	18.5293	17.6859	16.8395	16.8364	19.2587	19.1996	18.2779	18.3474	18.0035	17.3039	18.3161	18.8567	19.083
ITSN1	1	+	0	0	1	1	0	0	1	1	1	0	0	0	0	0	0	5	Q15811;CON__tr|G3N0W1|G3N0W1_BOVIN	0	1	1	1	0	1	1	1	1	0	0	0	1	1	0		NA	NA	NA	NA	NA	NA	NA	NA	NA	NA	NA	NA	NA	NA	NA	NA	NA	NA	NA	NA	NA	NA	NA	NA	NA	NA	NA	NA	NA	NA	NA	NA	NA	NA	NA	NA	NA	NA	NA	NA	NA	NA	NA	NA	NA	NA	NA	NA	NA	NA	NA	NA	NA	NA	NA	NA	NA	NA	NA	NA	NA	NA	NA	NA	NA	NA	NA	NA	NA	NA	NA	NA	NA	4.4066	4.33065	4.32916	NA	4.29735	4.36921	4.32957	4.28479	NA	NA	NA	4.33498	4.32884	NA	NA	NA	NA	NA	NA	NA	NA	NA	NA	NA	NA	NA	NA	NA	NA	NA	NA	NA	NA	NA	NA	NA	NA	NA	NA	NA	NA	NA	NA	NA	NA	14.8513	13.7636	13.7429	NA	13.3046	14.3088	13.7486	13.1341	NA	NA	NA	13.8242	13.7385	NA
TBCE	15		7	7	9	5	7	5	10	8	9	5	4	6	6	7	8	103	Q15813	12	10	14	9	11	12	13	14	14	10	11	9	11	11	10	+	-0.282683	22.0431	-1.69533	0.0882126	0.24603	-5.58975	Q15813	10	-1.96686	-0.07438	22.1473	-0.454105	0.622175	0.711342	-7.12308	Q15813	10	-0.516399	-0.291403	22.0387	-1.85377	0.0678639	0.195717	-5.38512	Q15813	10	-2.16305	-0.395063	21.9869	-2.51289	0.023387	0.149425	-4.39245	Q15813	10	-2.89901	0.320683	21.9497	2.60135	0.0192166	0.0476851	-4.70901	Q15813	10	3.00266	0.00872	21.8974	0.0766819	0.930739	0.990847	-5.87022	Q15813	10	0.0899171	0.208303	22.0059	1.57929	0.106925	0.205365	-6.14381	Q15813	10	1.8248	-0.11238	21.8456	-0.895752	0.331117	0.52103	-6.8575	Q15813	10	-1.03544	4.57052	4.65396	4.65783	4.59033	4.53921	4.5494	4.66919	4.62683	4.61047	4.59547	4.59677	4.54507	4.61224	4.58628	4.65523	21.9664	22.2946	22.2924	21.9391	21.9308	21.8353	22.1823	21.9393	22.2087	21.8617	21.8686	21.9489	21.7193	21.8064	21.8424	21.9664	22.2946	22.2924	21.9391	21.9308	21.8353	22.1823	21.9393	22.2087	21.8617	21.8686	21.9489	21.7193	21.8064	21.8424	18.591	20.0058	20.0735	18.9195	18.0809	18.2458	20.273	19.5368	19.2582	19.0055	19.0274	18.1755	19.2881	18.852	20.028
UBE2V2;UBE2V1	2		1	2	0	2	1	1	1	1	0	1	0	0	2	2	1	15	Q15819;Q13404	1	2	0	2	1	1	1	2	0	1	0	0	1	2	1		NA	NA	NA	NA	NA	NA	NA	NA	NA	NA	NA	NA	NA	NA	NA	NA	NA	NA	NA	NA	NA	NA	NA	NA	NA	NA	NA	NA	NA	NA	NA	NA	NA	NA	NA	NA	NA	NA	NA	NA	NA	NA	NA	NA	NA	NA	NA	NA	NA	NA	NA	NA	NA	NA	NA	NA	NA	NA	NA	NA	NA	NA	NA	NA	NA	NA	NA	NA	NA	NA	NA	NA	4.48532	4.52846	NA	4.51488	4.37375	NA	NA	4.33387	NA	4.52367	NA	NA	4.51384	4.52179	4.52864	NA	NA	NA	NA	NA	NA	NA	NA	NA	NA	NA	NA	NA	NA	NA	NA	NA	NA	NA	NA	NA	NA	NA	NA	NA	NA	NA	NA	NA	NA	19.0765	19.7563	NA	19.54	17.4096	NA	NA	16.8443	NA	19.6798	NA	NA	19.5236	19.6499	19.7592
VAMP3	3		0	1	2	0	0	0	0	0	0	2	0	0	2	2	1	10	Q15836	1	3	3	2	1	0	1	2	1	3	0	0	3	2	3	+	-1.85955	20.5057	-3.03905	0.0222248	0.118745	-3.74324	Q15836	1	-2.89154	-1.58899	20.641	-2.18031	0.0664373	0.138906	-5.21514	Q15836	1	-2.18953	-0.736328	21.0673	-0.697883	0.493667	0.653039	-6.67813	Q15836	1	-0.722629	0.495886	21.6834	0.758269	0.48047	0.688176	-6.55637	Q15836	1	0.745708	-2.08488	20.8889	-4.13488	0.00420458	0.0164845	-2.63955	Q15836	1	-4.11852	-1.12322	20.1375	-1.26002	0.223219	0.922136	-5.12175	Q15836	1	-1.32945	0.27056	19.7112	0.605995	0.585015	0.707104	-7.14675	Q15836	1	0.569852	2.35544	20.7536	7.39349	0.000455004	0.00803782	0.650804	Q15836	1	5.73908	4.27533	4.53789	4.5224	4.42156	4.21395	NA	4.2877	4.32944	4.24878	4.53764	NA	NA	4.52654	4.44084	4.5635	NA	22.3795	21.887	NA	NA	NA	NA	NA	NA	22.7901	NA	NA	22.3188	21.2573	22.2179	20.0398	22.3795	21.887	19.3771	19.5367	19.8139	20.1948	18.8434	20.5012	22.7901	19.638	19.6693	22.3188	21.2573	22.2179	17.0424	20.9076	20.6596	19.108	16.2358	NA	17.2092	17.7825	16.6893	20.9035	NA	NA	20.7256	19.3963	21.3237
NEDD8	2		1	1	2	3	1	1	2	0	1	3	2	2	2	1	2	24	Q15843	2	1	2	2	1	2	2	2	2	2	2	2	2	1	2	+	0.0882049	21.2462	0.0730895	0.939547	0.963846	-6.94045	Q15843	2	0.0784893	0.457341	21.4308	0.52924	0.601174	0.692644	-7.08183	Q15843	2	0.548444	1.3676	21.8859	1.57695	0.145295	0.306019	-5.74944	Q15843	2	1.64162	-0.57727	20.9135	-0.502176	0.613684	0.782447	-6.73049	Q15843	2	-0.528552	1.03461	21.1421	1.32039	0.20319	0.291029	-6.45496	Q15843	2	1.39968	-1.27939	21.93	-1.46996	0.15913	0.922136	-4.89379	Q15843	2	-1.56554	0.369136	21.4749	0.429196	0.656153	0.760519	-7.24861	Q15843	2	0.463022	-0.665474	20.9576	-0.579103	0.539212	0.699043	-7.10525	Q15843	2	-0.641739	4.49107	4.48562	4.51012	4.51195	4.40055	4.45638	4.5252	4.45433	4.46436	4.53459	4.52715	4.46631	4.49566	4.47104	4.57383	22.642	NA	21.7649	22.3139	NA	22.3161	21.8421	21.3877	21.7486	22.6727	22.6295	22.4069	NA	NA	22.2838	22.642	19.1994	21.7649	22.3139	19.2409	22.3161	21.8421	21.3877	21.7486	22.6727	22.6295	22.4069	20.6004	18.9903	22.2838	20.9029	20.8181	21.2018	21.2307	19.5352	20.3686	21.4412	20.3375	20.4904	21.5916	21.4722	20.5202	20.9745	20.5928	22.2306
EZH2	3		0	1	1	0	0	0	0	2	0	0	1	0	1	2	3	11	Q15910	1	1	2	0	0	2	2	3	0	0	2	2	3	3	3	+	0.263301	20.1401	0.505232	0.660329	0.783684	-6.79875	Q15910	1	0.457922	-0.0429844	19.9869	-0.0808267	0.940429	0.95958	-7.23713	Q15910	1	-0.0775788	0.129211	20.073	0.253265	0.825168	0.891966	-6.91251	Q15910	1	0.229456	1.33243	20.6746	3.80333	0.0157424	0.127007	-2.65821	Q15910	1	3.18223	-1.37541	20.6531	-3.29869	0.015097	0.0395207	-3.73312	Q15910	1	-3.17174	0.13409	20.2047	0.241721	0.824581	0.986742	-5.84188	Q15910	1	0.229653	-0.306286	20.1186	-0.53633	0.604702	0.722304	-7.19067	Q15910	1	-0.539629	1.06912	20.8063	2.63852	0.0508062	0.158931	-4.61845	Q15910	1	2.30079	4.30886	4.29079	4.40497	NA	NA	4.31466	4.4381	4.47292	NA	NA	4.39476	4.37845	4.48523	4.47895	4.54217	NA	NA	20.7904	NA	NA	20.8068	NA	20.9282	NA	NA	21.0077	NA	21.1986	21.3391	21.4848	19.6843	19.5505	20.7904	20.6662	19.3422	20.8068	19.2906	20.9282	19.6776	19.5078	21.0077	19.8975	21.1986	21.3391	21.4848	14.8196	14.573	16.185	NA	NA	14.8994	16.6771	17.2066	NA	NA	16.0356	15.7991	17.397	17.2997	18.2985
ZYX	16		7	12	15	10	6	7	17	16	20	10	10	9	13	12	15	179	Q15942	11	13	15	14	12	12	16	13	15	12	12	11	13	14	13	+	0.35166	23.7075	1.992	0.0490744	0.181081	-5.19034	Q15942	12	2.35753	1.09453	24.0789	7.08332	9.17137e-05	0.002318	0.399343	Q15942	12	8.30067	0.41391	23.7386	2.49304	0.0216458	0.100909	-4.50385	Q15942	12	2.95382	0.184863	23.6241	1.06456	0.259186	0.491524	-6.27456	Q15942	12	1.22941	0.909663	24.1713	7.57041	3.5643e-05	0.000807908	0.840648	Q15942	12	9.01041	-0.06225	23.9144	-0.494625	0.564613	0.949702	-5.74366	Q15942	12	-0.602861	0.742867	24.2547	6.19309	8.61123e-05	0.00155756	-0.504325	Q15942	12	7.47981	-0.166797	23.7999	-1.14556	0.21117	0.395616	-6.60584	Q15942	12	-1.36065	4.60127	4.71214	4.71502	4.70816	4.62828	4.64501	4.78027	4.74291	4.73208	4.68795	4.6833	4.66963	4.68869	4.6908	4.73545	23.2957	23.612	23.6872	23.9995	23.8014	23.849	24.6699	24.6059	24.6027	23.9216	23.8744	24.0407	23.5486	23.7969	23.804	23.2957	23.612	23.6872	23.9995	23.8014	23.849	24.6699	24.6059	24.6027	23.9216	23.8744	24.0407	23.5486	23.7969	23.804	19.6878	21.6268	21.6791	21.5545	20.1467	20.4351	22.8942	22.1919	21.9915	21.1908	21.108	20.8657	21.2042	21.242	22.0537
2023-09-07	7		4	5	4	4	1	2	4	4	5	2	3	3	4	3	6	54	Q16181	5	6	6	4	4	4	6	6	6	6	6	4	4	5	6	+	-0.5184	22.5003	-2.92455	0.0193428	0.109827	-3.8988	Q16181	5	-2.98696	-0.221533	22.6487	-1.57898	0.1505	0.256921	-6.03217	Q16181	5	-1.62315	-0.545393	22.4868	-3.36818	0.0111233	0.0719764	-3.31866	Q16181	5	-3.43727	-0.534453	22.4923	-3.31148	0.0114993	0.107327	-3.29587	Q16181	5	-3.41256	0.31292	22.3815	2.23278	0.056657	0.107413	-5.23419	Q16181	5	2.26759	0.0269933	22.2276	0.158263	0.875661	0.986742	-5.85985	Q16181	5	0.161974	0.296867	22.3895	1.90526	0.0906188	0.182014	-5.70901	Q16181	5	1.93376	-0.0160533	22.2331	-0.0912977	0.926975	0.95887	-7.28994	Q16181	5	-0.0946169	4.56563	4.65189	4.64538	4.59332	4.49972	4.5179	4.6586	4.62207	4.60236	4.58652	4.58087	4.51998	4.59776	4.57835	4.65138	22.6298	22.8254	22.8234	22.4149	22.0139	22.2945	22.5758	22.6298	22.4083	22.4192	22.0904	22.1327	22.2423	22.0351	22.3977	22.6298	22.8254	22.8234	22.4149	22.0139	22.2945	22.5758	22.6298	22.4083	22.4192	22.0904	22.1327	22.2423	22.0351	22.3977	19.1568	20.6159	20.5028	19.6159	18.0995	18.3864	20.7332	20.1017	19.7676	19.5024	19.4085	18.4193	19.6903	19.3666	20.6071
ADRM1	4		1	3	3	4	1	2	3	1	1	3	2	2	2	4	3	35	Q16186	2	3	4	3	2	3	3	3	4	3	3	3	3	3	4	+	0.217227	21.9121	1.27175	0.352111	0.537672	-6.11632	Q16186	3	0.993805	-0.0581767	21.7744	-0.348671	0.768312	0.827413	-7.17097	Q16186	3	-0.306796	0.133027	21.87	0.818877	0.527681	0.681002	-6.58131	Q16186	3	0.664938	-0.00493	21.801	-0.0287351	0.980676	0.988532	-6.87246	Q16186	3	-0.0251129	-0.0532467	21.7719	-0.40222	0.746744	0.801165	-7.25067	Q16186	3	-0.335594	0.0842	21.9786	0.752757	0.652303	0.967429	-5.58148	Q16186	3	0.469398	-0.275403	21.883	-2.15424	0.169674	0.284934	-5.364	Q16186	3	-1.51507	-0.222157	21.9096	-1.63478	0.27413	0.460538	-6.01251	Q16186	3	-1.17517	4.43644	4.51916	4.53763	4.5133	4.41799	4.4447	4.54917	4.49255	4.5021	4.51735	4.50593	4.47913	4.51872	4.51525	4.5868	22.0311	21.6232	21.7561	21.9947	22.0695	21.9979	21.8532	21.5903	21.7924	21.9881	21.9006	21.9208	21.6583	21.9237	21.8137	22.0311	21.6232	21.7561	21.9947	22.0695	21.9979	21.8532	21.5903	21.7924	21.9881	21.9006	21.9208	21.6583	21.9237	21.8137	18.1928	19.4704	19.7659	19.3776	17.9175	18.317	19.9523	19.0514	19.2009	19.4417	19.2611	18.843	19.4635	19.4084	20.5712
CCDC6	19		8	12	18	16	10	15	16	19	20	14	13	15	14	18	17	225	Q16204	11	15	19	17	15	16	17	19	17	17	15	17	17	18	17	+	0.260227	23.5333	1.6429	0.0870401	0.244431	-5.65831	Q16204	12	1.9758	0.59038	23.6984	4.44917	0.00113427	0.00967005	-2.21476	Q16204	12	5.42548	0.35373	23.5801	2.54227	0.0167099	0.088585	-4.43556	Q16204	12	3.13908	0.165823	23.4861	1.15792	0.206805	0.431435	-6.17545	Q16204	12	1.39316	0.424557	23.7813	3.92406	0.00185171	0.00946061	-2.90581	Q16204	12	4.78471	-0.0935033	23.7102	-0.764308	0.379136	0.92836	-5.57292	Q16204	12	-0.935318	0.330153	23.8285	2.66307	0.0131695	0.047028	-4.64951	Q16204	12	3.20485	-0.0944033	23.6163	-0.691504	0.433451	0.61284	-7.02758	Q16204	12	-0.82523	4.60429	4.71642	4.73302	4.70775	4.61355	4.64596	4.76306	4.72531	4.71121	4.70498	4.70291	4.66589	4.70133	4.71836	4.76343	23.2738	23.435	23.5008	23.7592	23.535	23.6961	24.0017	23.9344	24.0447	23.7223	23.7663	23.7823	23.5231	23.6655	23.5186	23.2738	23.435	23.5008	23.7592	23.535	23.6961	24.0017	23.9344	24.0447	23.7223	23.7663	23.7823	23.5231	23.6655	23.5186	19.8002	21.7661	22.0703	21.6086	19.9569	20.5129	22.6298	21.9285	21.6713	21.5585	21.5211	20.8612	21.4924	21.8014	22.6367
UAP1	4		0	1	4	0	0	0	1	1	0	0	0	0	0	1	0	8	Q16222	0	3	4	2	0	0	1	2	2	1	0	0	0	2	1		NA	NA	NA	NA	NA	NA	NA	NA	NA	NA	NA	NA	NA	NA	NA	NA	NA	NA	NA	NA	NA	NA	NA	NA	NA	NA	NA	NA	NA	NA	NA	NA	NA	NA	NA	NA	NA	NA	NA	NA	NA	NA	NA	NA	NA	NA	NA	NA	NA	NA	NA	NA	NA	NA	NA	NA	NA	NA	NA	NA	NA	NA	NA	NA	NA	NA	NA	NA	NA	NA	NA	NA	NA	4.45778	4.51431	4.36339	NA	NA	4.31287	4.40111	4.32797	4.33573	NA	NA	NA	4.41674	4.36869	NA	20.7772	21.3521	NA	NA	NA	NA	NA	20.0228	NA	NA	NA	NA	20.7359	NA	NA	20.7772	21.3521	NA	NA	NA	NA	NA	20.0228	NA	NA	NA	NA	20.7359	NA	NA	17.0207	17.8987	15.629	NA	NA	14.9207	16.1742	15.1297	15.2381	NA	NA	NA	16.4043	15.7046
E2F4;E2F5	4		1	0	2	0	0	0	2	1	1	0	0	0	0	0	0	7	Q16254;Q15329	2	3	3	2	2	0	3	2	1	0	2	3	3	3	1		NA	NA	NA	NA	NA	NA	NA	NA	NA	NA	NA	NA	NA	NA	NA	NA	NA	NA	NA	NA	NA	NA	NA	NA	NA	NA	NA	NA	NA	NA	NA	NA	NA	NA	NA	NA	NA	NA	NA	NA	NA	NA	NA	NA	NA	NA	NA	NA	NA	NA	NA	NA	NA	NA	NA	NA	NA	NA	NA	NA	NA	NA	NA	NA	NA	NA	NA	NA	NA	NA	NA	NA	4.27336	4.4838	4.42061	4.40747	4.32553	NA	4.49766	4.44189	4.33811	NA	4.37256	4.36895	4.45627	4.40885	4.37417	NA	20.8785	20.7302	20.7616	20.7245	NA	21.1876	20.9636	NA	NA	NA	20.5698	20.7518	20.5228	NA	NA	20.8785	20.7302	20.7616	20.7245	NA	21.1876	20.9636	NA	NA	NA	20.5698	20.7518	20.5228	NA	15.0901	18.1268	17.1679	16.9738	15.8021	NA	18.3428	17.4861	15.9776	NA	16.4664	16.4148	17.704	16.994	16.4895
PDCD2	1		0	0	1	0	0	0	0	1	0	0	0	0	0	0	0	2	Q16342	0	0	1	0	0	0	1	1	1	0	0	0	0	0	1		NA	NA	NA	NA	NA	NA	NA	NA	NA	NA	NA	NA	NA	NA	NA	NA	NA	NA	NA	NA	NA	NA	NA	NA	NA	NA	NA	NA	NA	NA	NA	NA	NA	NA	NA	NA	NA	NA	NA	NA	NA	NA	NA	NA	NA	NA	NA	NA	NA	NA	NA	NA	NA	NA	NA	NA	NA	NA	NA	NA	NA	NA	NA	NA	NA	NA	NA	NA	NA	NA	NA	NA	NA	NA	4.36421	NA	NA	NA	4.34007	4.33835	4.32739	NA	NA	NA	NA	NA	4.37726	NA	NA	NA	NA	NA	NA	NA	NA	NA	NA	NA	NA	NA	NA	NA	NA	NA	NA	NA	NA	NA	NA	NA	NA	NA	NA	NA	NA	NA	NA	NA	NA	16.4249	NA	NA	NA	16.0831	16.059	15.906	NA	NA	NA	NA	NA	16.6121
INA	17		1	7	15	1	0	0	0	0	0	0	1	0	0	0	0	25	Q16352	5	12	16	1	0	1	0	0	1	2	1	1	2	0	1	+	-2.55571	20.861	-7.44712	0.000686665	0.01904	0.845842	Q16352	1	-5.62427	-2.49536	20.8912	-6.44606	0.000829896	0.00817305	-0.154194	Q16352	1	-5.73427	-2.87791	20.6999	-6.69016	0.000761296	0.017213	0.203062	Q16352	1	-5.71609	-2.21029	21.0337	-7.63101	0.000645535	0.0275172	1.11051	Q16352	1	-5.87948	-0.285068	19.786	-1.01955	0.411318	0.5092	-6.78714	Q16352	1	-0.872045	0.322199	19.422	0.83843	0.511532	0.9377	-5.51553	Q16352	1	0.689521	0.0603481	19.6133	0.180093	0.8836	0.92168	-7.33546	Q16352	1	0.151336	0.345416	19.7558	1.59743	0.361129	0.550366	-6.06123	Q16352	1	0.969303	4.49376	4.62024	4.69637	4.31423	NA	4.26716	NA	NA	4.21214	4.36975	4.35985	4.26276	4.40472	NA	4.29438	21.7902	21.8575	22.7689	NA	NA	NA	NA	NA	NA	NA	NA	NA	NA	NA	NA	21.7902	21.8575	22.7689	19.9168	19.649	19.1836	19.7444	20.139	19.047	18.5044	19.532	19.7464	19.9455	20.0131	19.8271	17.4423	19.5066	20.8393	14.8061	NA	14.1676	NA	NA	13.4471	15.5866	15.4453	14.1089	16.0938	NA	14.5342
PKN1	8		0	2	3	3	1	4	4	5	2	0	3	2	0	1	0	30	Q16512	3	6	5	4	4	5	7	7	7	5	5	3	4	6	5	+	0.597967	21.6918	2.92881	0.0237037	0.123311	-3.89298	Q16512	4	2.84751	0.54745	21.6666	3.43428	0.0132587	0.0474521	-3.48202	Q16512	4	3.33937	0.544633	21.6652	2.41973	0.0461107	0.15893	-4.60565	Q16512	4	2.42708	-0.0275867	21.379	-0.159139	0.881106	0.936794	-6.85836	Q16512	4	-0.155199	0.575037	21.6528	4.0831	0.00567138	0.0201461	-2.70433	Q16512	4	3.88793	0.0533333	21.9641	0.227673	0.822197	0.986742	-5.84542	Q16512	4	0.232838	-0.0505167	21.9655	-0.288516	0.78806	0.851892	-7.30614	Q16512	4	-0.278366	-0.625553	21.678	-3.31789	0.0119419	0.0664835	-3.67931	Q16512	4	-3.24778	4.40899	4.54432	4.51942	4.50231	4.44647	4.4729	4.603	4.553	4.52238	4.53055	4.55182	4.46769	4.52987	4.49671	4.53279	21.3631	21.2252	21.5902	21.8736	21.8127	22.2862	22.0865	21.9048	21.8295	21.5689	21.9965	22.247	21.4217	21.5028	21.1713	21.3631	21.2252	21.5902	21.8736	21.8127	22.2862	22.0865	21.9048	21.8295	21.5689	21.9965	22.247	21.4217	21.5028	21.1713	15.8178	17.9071	17.5078	17.2373	16.377	16.7801	18.8758	18.0479	17.555	17.6853	18.0287	16.7	17.6745	17.1496	17.7213
PKN2	22		4	9	12	7	5	5	15	15	11	7	8	8	8	11	13	138	Q16513	8	13	17	14	11	8	17	20	16	11	15	14	15	15	19	+	0.220753	23.1323	1.22729	0.204392	0.394156	-6.16709	Q16513	9	1.39361	0.22918	23.1365	1.39672	0.162528	0.270029	-6.26118	Q16513	9	1.56906	0.11631	23.08	0.696134	0.454004	0.618092	-6.67944	Q16513	9	0.793317	0.101667	23.0727	0.618464	0.506718	0.71045	-6.65913	Q16513	9	0.700198	0.127513	23.1873	1.12496	0.23741	0.327912	-6.67701	Q16513	9	1.28856	0.104443	23.1904	0.829023	0.376688	0.92836	-5.52304	Q16513	9	0.940404	0.00842667	23.2468	0.0643542	0.943879	0.962257	-7.3519	Q16513	9	0.0727245	-0.119087	23.1831	-0.894422	0.342301	0.531569	-6.85872	Q16513	9	-1.01028	4.57387	4.65187	4.68248	4.66282	4.55516	4.59118	4.71417	4.69255	4.65633	4.63352	4.65427	4.61468	4.67548	4.66725	4.73543	22.8012	23.0324	23.232	23.316	23.1133	23.2985	23.1814	23.3754	23.1963	23.0653	23.2143	23.135	23.1276	23.0613	23.1818	22.8012	23.0324	23.232	23.316	23.1133	23.2985	23.1814	23.3754	23.1963	23.0653	23.2143	23.135	23.1276	23.0613	23.1818	18.0088	19.3319	19.871	19.5235	17.702	18.2963	20.4412	20.0509	19.4096	19.0141	19.3737	18.6922	19.7466	19.6013	20.8311
CSRP2	9		3	7	6	9	4	4	9	11	9	7	5	5	7	5	9	100	Q16527	7	8	7	9	7	7	9	9	9	8	6	7	8	7	9	+	0.07894	23.5317	0.314004	0.739718	0.835033	-6.88688	Q16527	7	0.345144	1.08382	24.0341	5.58512	0.000621909	0.00680526	-0.97706	Q16527	7	6.0302	0.0830233	23.5337	0.382243	0.689593	0.811486	-6.86579	Q16527	7	0.416645	0.34528	23.6648	1.73177	0.102865	0.29174	-5.47218	Q16527	7	1.8794	0.738537	24.2067	7.19424	9.35528e-05	0.00141369	0.527641	Q16527	7	7.78477	-0.00408333	23.5732	-0.0202941	0.982732	0.994573	-5.87319	Q16527	7	-0.0223851	1.00488	24.0736	5.5662	0.000332747	0.0038013	-1.11411	Q16527	7	6.1128	0.26634	23.7043	1.42146	0.156764	0.330908	-6.2842	Q16527	7	1.56468	4.58679	4.6788	4.66408	4.69343	4.57704	4.60506	4.75556	4.72217	4.69523	4.67647	4.61446	4.60574	4.68196	4.65293	4.74164	23.1399	23.5617	23.775	23.9175	23.3673	23.4285	24.5857	24.5347	24.6076	23.7672	23.4143	23.5442	23.7753	23.848	23.8891	23.1399	23.5617	23.775	23.9175	23.3673	23.4285	24.5857	24.5347	24.6076	23.7672	23.4143	23.5442	23.7753	23.848	23.8891	20.5709	22.1534	21.8935	22.4145	20.4093	20.8773	23.5532	22.9351	22.4468	22.1122	21.0364	20.8887	22.2096	21.6983	23.2938
DDB1	17		4	5	10	3	0	3	8	11	11	1	0	2	6	10	10	84	Q16531	8	10	13	7	5	6	16	15	15	4	5	3	14	14	14	+	-0.79718	21.824	-4.05529	0.0053875	0.0535345	-2.43812	Q16531	4	-3.90641	0.232657	22.3389	1.67493	0.15822	0.265708	-5.907	Q16531	4	1.58799	-1.04189	21.7016	-6.64581	0.000474486	0.0147947	0.165807	Q16531	4	-6.19328	0.140323	22.2927	0.892063	0.421371	0.636402	-6.44214	Q16531	4	0.854753	0.0923333	22.409	0.768657	0.504606	0.590637	-7.01646	Q16531	4	0.702217	0.244707	21.303	1.38791	0.225482	0.922136	-4.98476	Q16531	4	1.32227	1.02984	21.9403	6.21686	0.000419194	0.00443005	-0.482151	Q16531	4	5.89879	0.937503	21.8941	5.15355	0.00110119	0.0143679	-1.45086	Q16531	4	4.9941	4.53279	4.62354	4.64517	4.54558	4.44396	4.48576	4.68772	4.65063	4.62518	4.49843	4.48823	4.4516	4.64636	4.63727	4.69134	22.3097	22.0563	22.3016	21.5707	21.1284	21.577	22.4596	22.512	22.3941	21.1447	21.0733	21.324	22.2598	22.5197	22.3091	22.3097	22.0563	22.3016	21.5707	21.1284	21.577	22.4596	22.512	22.3941	21.1447	21.0733	21.324	22.2598	22.5197	22.3091	17.3662	18.8691	19.2414	17.5723	15.984	16.6239	19.9905	19.3363	18.897	16.8215	16.6622	16.0995	19.262	19.1048	20.0551
CDC37	13		10	10	14	12	8	14	18	15	16	11	12	13	11	14	14	192	Q16543	8	11	11	13	11	10	12	12	11	10	11	11	10	12	13	+	0.151517	24.8967	0.888879	0.344049	0.53085	-6.51411	Q16543	9	1.01167	0.714363	25.1781	5.02216	0.000814036	0.00807252	-1.56738	Q16543	9	5.75373	0.11614	24.879	0.722681	0.435976	0.606754	-6.65933	Q16543	9	0.826856	-0.0460867	24.7979	-0.264815	0.774576	0.881351	-6.83273	Q16543	9	-0.297863	0.76045	25.1551	5.40116	0.00045488	0.00364926	-1.17869	Q16543	9	6.06685	0.0353767	24.9548	0.242212	0.79064	0.986742	-5.84175	Q16543	9	0.275267	0.562847	25.2539	4.22616	0.00155048	0.0105937	-2.59651	Q16543	9	4.7779	-0.197603	24.8737	-1.17605	0.218504	0.401833	-6.57232	Q16543	9	-1.3368	4.65942	4.74643	4.75324	4.74	4.65334	4.67039	4.79427	4.75748	4.7416	4.71616	4.71838	4.68505	4.72103	4.72089	4.7875	24.6899	24.7858	24.9872	25.0805	24.8055	25.0314	25.5378	25.4608	25.6074	24.832	24.882	25.0973	24.5972	24.7288	24.9987	24.6899	24.7858	24.9872	25.0805	24.8055	25.0314	25.5378	25.4608	25.6074	24.832	24.882	25.0973	24.5972	24.7288	24.9987	21.4639	23.0348	23.1618	22.9154	21.3575	21.6567	23.9399	23.2412	22.945	22.4776	22.518	21.9168	22.5664	22.5637	23.81
DPYSL2	11		1	5	6	4	0	3	6	6	6	5	3	3	1	5	6	60	Q16555	6	8	9	9	6	4	9	8	9	7	6	7	6	7	8	+	0.39149	22.6119	1.85866	0.0913198	0.250036	-5.37189	Q16555	5	1.94372	0.436113	22.6342	2.6537	0.0296708	0.0814023	-4.54945	Q16555	5	2.75236	0.170533	22.5014	1.04678	0.321027	0.497735	-6.36719	Q16555	5	1.06902	0.05674	22.4446	0.34437	0.732913	0.858924	-6.80522	Q16555	5	0.35539	0.379373	22.6626	3.2836	0.0136932	0.0371394	-3.75374	Q16555	5	3.24086	0.220957	22.6972	1.33825	0.213623	0.922136	-5.03871	Q16555	5	1.36062	0.0446233	22.83	0.259439	0.795348	0.857498	-7.31531	Q16555	5	0.268526	-0.33475	22.6403	-1.93328	0.0812495	0.208115	-5.61012	Q16555	5	-1.99775	4.52659	4.6208	4.63368	4.64583	4.51438	4.50044	4.65991	4.62612	4.59995	4.59581	4.58433	4.55094	4.59263	4.58875	4.62639	22.1825	22.4635	22.6026	23.0544	22.5404	22.8281	22.9042	22.9297	22.723	22.5706	22.5901	22.5996	22.3924	22.5096	22.5168	22.1825	22.4635	22.6026	23.0544	22.5404	22.8281	22.9042	22.9297	22.723	22.5706	22.5901	22.5996	22.3924	22.5096	22.5168	18.0941	19.6494	19.8701	20.08	17.9	17.6802	20.3256	19.7404	19.2964	19.227	19.0354	18.4864	19.1737	19.1089	19.745
RBBP7	13		8	10	9	10	5	7	16	10	12	8	7	6	11	15	15	149	Q16576	11	10	12	11	9	9	11	12	10	9	9	11	12	12	13	+	-0.428093	24.6733	-2.31697	0.0309356	0.145796	-4.74018	Q16576	10	-2.66682	-0.204847	24.7849	-1.17764	0.227505	0.340381	-6.5168	Q16576	10	-1.3284	-0.281437	24.7466	-1.66265	0.0969092	0.241764	-5.63874	Q16576	10	-1.92017	0.19945	24.987	1.2189	0.205594	0.431435	-6.10789	Q16576	10	1.39736	-0.404297	24.8846	-3.17939	0.00772962	0.0243931	-3.89678	Q16576	10	-3.65554	-0.146657	24.5325	-1.06835	0.251995	0.922136	-5.31341	Q16576	10	-1.24246	0.223247	24.5708	1.48354	0.127012	0.23045	-6.26574	Q16576	10	1.71049	0.627543	24.773	4.48538	0.000878241	0.0125413	-2.20418	Q16576	10	5.17877	4.68948	4.76337	4.75533	4.71252	4.64146	4.65076	4.75555	4.71905	4.69384	4.71336	4.70233	4.66236	4.75284	4.75229	4.8031	24.8533	25.1161	24.6925	24.5795	24.297	24.5011	24.8666	24.5478	24.6331	24.6586	24.6659	24.4931	25.0215	25.1103	25.1285	24.8533	25.1161	24.6925	24.5795	24.297	24.5011	24.8666	24.5478	24.6331	24.6586	24.6659	24.4931	25.0215	25.1103	25.1285	21.8032	23.1592	23.0083	22.2186	20.9584	21.1198	23.0123	22.3375	21.8813	22.2338	22.0341	21.3228	22.9617	22.9514	23.9175
OCLN	9		2	5	9	5	1	2	5	5	2	4	4	3	4	5	9	65	Q16625	4	6	8	6	4	3	6	7	5	5	7	4	6	5	8	+	-0.167937	22.4444	-0.516585	0.603479	0.741624	-6.79232	Q16625	4	-0.542738	-0.176243	22.4403	-0.559166	0.580779	0.674544	-7.0638	Q16625	4	-0.580168	0.185353	22.6211	0.588218	0.55963	0.710014	-6.75449	Q16625	4	0.612841	0.04834	22.5526	0.146428	0.883271	0.93767	-6.86059	Q16625	4	0.152349	-0.224583	22.4645	-1.33982	0.226819	0.315843	-6.43177	Q16625	4	-1.32137	-0.35329	22.5371	-2.56737	0.0583328	0.922136	-3.58939	Q16625	4	-2.2369	-0.00830667	22.3563	-0.0556447	0.960637	0.973025	-7.3525	Q16625	4	-0.050983	0.216277	22.4686	1.17719	0.286097	0.473129	-6.57105	Q16625	4	1.14401	4.44176	4.63824	4.68064	4.58569	4.4539	4.44891	4.63269	4.61289	4.55382	4.58537	4.60571	4.52308	4.6278	4.568	4.69217	21.8423	22.8003	22.9426	22.5337	22.2243	22.3234	22.4509	22.4238	22.1818	22.7161	22.6336	22.7916	22.7192	22.2864	22.7246	21.8423	22.8003	22.9426	22.5337	22.2243	22.3234	22.4509	22.4238	22.1818	22.7161	22.6336	22.7916	22.7192	22.2864	22.7246	17.4843	20.6549	21.3976	19.7642	17.6679	17.5922	20.5594	20.2213	19.2396	19.7589	20.0997	18.7443	20.4754	19.4715	21.6035
MEA1	1		0	0	0	0	0	0	1	1	1	0	0	0	0	0	0	3	Q16626	1	0	0	1	0	0	1	1	1	0	0	0	0	1	0		NA	NA	NA	NA	NA	NA	NA	NA	NA	NA	NA	NA	NA	NA	NA	NA	NA	NA	NA	NA	NA	NA	NA	NA	NA	NA	NA	NA	NA	NA	NA	NA	NA	NA	NA	NA	NA	NA	NA	NA	NA	NA	NA	NA	NA	NA	NA	NA	NA	NA	NA	NA	NA	NA	NA	NA	NA	NA	NA	NA	NA	NA	NA	NA	NA	NA	NA	NA	NA	NA	NA	NA	4.3773	NA	NA	4.4191	NA	NA	4.3849	4.43191	4.34812	NA	NA	NA	NA	4.35948	NA	NA	NA	NA	NA	NA	NA	NA	NA	NA	NA	NA	NA	NA	NA	NA	NA	NA	NA	NA	NA	NA	NA	NA	NA	NA	NA	NA	NA	NA	NA	18.4607	NA	NA	19.0716	NA	NA	18.5704	19.2623	18.0446	NA	NA	NA	NA	18.2055	NA
SRSF7	4		0	3	6	1	1	1	0	0	0	3	2	0	1	1	2	21	Q16629	1	4	4	3	2	2	0	1	0	3	2	2	2	2	3	+	-1.7184	21.0425	-2.03662	0.075029	0.225798	-5.12904	Q16629	1	-2.07483	-2.41802	20.6927	-3.55878	0.0101092	0.0394423	-3.31843	Q16629	1	-3.54518	-0.393403	21.705	-0.507462	0.628816	0.766268	-6.8033	Q16629	1	-0.505703	-0.704293	21.5496	-1.00144	0.353228	0.575458	-6.33834	Q16629	1	-0.995248	-1.71373	20.3406	-6.0357	0.00115715	0.00669436	-0.530703	Q16629	1	-5.19237	-1.325	20.8458	-2.01511	0.0826828	0.922136	-4.25259	Q16629	1	-2.00583	-0.699621	19.8335	-1.3027	0.233902	0.36129	-6.486	Q16629	1	-1.29163	1.01411	20.6904	1.77793	0.119723	0.272021	-5.82208	Q16629	1	1.74438	4.20123	4.57547	4.6144	4.4793	4.3299	4.26595	NA	4.2912	NA	4.53737	4.49609	4.34453	4.45908	4.3671	4.54105	NA	22.3579	23.0004	21.1111	20.4261	NA	NA	NA	NA	21.9748	21.9679	20.5822	21.3102	20.6491	21.6329	20.3469	22.3579	23.0004	21.1111	20.4261	19.0127	19.6278	19.1692	19.654	21.9748	21.9679	20.5822	21.3102	20.6491	21.6329	15.0729	20.5207	21.1729	18.9831	16.7889	15.9169	NA	16.2566	NA	19.8992	19.2442	16.9939	18.6727	17.3143	19.9586
CPSF6	8		10	10	7	6	8	10	4	4	3	9	8	7	7	7	13	113	Q16630	6	7	8	7	7	7	6	6	5	7	7	7	7	8	8	+	-0.163677	25.1126	-0.457697	0.629588	0.762232	-6.82426	Q16630	6	-0.503291	-2.09918	24.1448	-6.1662	0.000380122	0.00521937	-0.411714	Q16630	6	-6.5608	-0.348083	25.0204	-1.19545	0.238286	0.414511	-6.2084	Q16630	6	-1.29095	-0.5096	24.9396	-1.87462	0.0857705	0.265396	-5.28021	Q16630	6	-2.0035	-1.58958	23.89	-6.47907	0.000191079	0.00204375	-0.10777	Q16630	6	-6.96824	0.184407	24.9386	0.644947	0.49517	0.936809	-5.65622	Q16630	6	0.717357	-1.93551	24.063	-5.7325	0.0002352	0.00308953	-0.947526	Q16630	6	-6.44444	-0.345923	24.8578	-1.28926	0.189315	0.367902	-6.44321	Q16630	6	-1.43628	4.71261	4.75926	4.73662	4.70298	4.68872	4.68056	4.65991	4.63077	4.555	4.73309	4.7093	4.66248	4.72306	4.708	4.76628	25.6274	25.2963	24.6596	24.4851	25.4298	25.1773	23.3562	23.3656	22.5639	25.1266	24.7113	24.7011	24.6873	24.5404	24.8268	25.6274	25.2963	24.6596	24.4851	25.4298	25.1773	23.3562	23.3656	22.5639	25.1266	24.7113	24.7011	24.6873	24.5404	24.8268	22.0503	22.9121	22.4904	21.8759	21.6197	21.4743	21.1097	20.6044	19.3369	22.4251	21.9902	21.1548	22.241	21.9667	23.044
SMN1	9		17	19	20	21	13	17	27	20	20	21	22	16	19	21	20	293	Q16637	9	9	9	9	9	9	9	9	9	9	9	9	9	9	9	+	0.309227	24.8149	1.76867	0.0785827	0.230423	-5.49266	Q16637	10	2.04399	0.157413	24.739	0.813882	0.395738	0.507055	-6.87594	Q16637	10	0.907238	0.487073	24.9038	2.887	0.0127615	0.0767304	-3.96122	Q16637	10	3.33558	0.0419167	24.6812	0.243361	0.789916	0.885976	-6.83895	Q16637	10	0.276971	0.115497	24.76	0.693958	0.461143	0.553837	-7.07464	Q16637	10	0.778402	-0.177847	25.0584	-1.37175	0.151589	0.922136	-5.00241	Q16637	10	-1.59877	-0.151813	24.8936	-0.905906	0.328558	0.464765	-6.90676	Q16637	10	-1.04306	-0.26731	24.8359	-1.85573	0.065001	0.181859	-5.71651	Q16637	10	-2.14203	4.70858	4.79365	4.77946	4.77503	4.69917	4.71448	4.80194	4.77599	4.73678	4.78294	4.78432	4.73397	4.77795	4.76029	4.80773	24.6244	24.8802	24.4763	24.9632	24.8755	25.0698	24.9372	24.9866	24.5293	25.0175	25.2197	25.2048	24.8496	24.6923	24.5648	24.6244	24.8802	24.4763	24.9632	24.8755	25.0698	24.9372	24.9866	24.5293	25.0175	25.2197	25.2048	24.8496	24.6923	24.5648	23.3399	24.9278	24.6564	24.5723	23.1697	23.447	25.0877	24.5905	23.8559	24.7228	24.749	23.8039	24.6276	24.2939	25.2
DBN1	23		12	21	26	27	15	24	26	27	23	22	31	32	23	23	34	366	Q16643	13	19	22	20	19	19	20	20	20	22	23	20	19	19	21	+	0.50234	25.7535	2.207	0.0355512	0.156447	-4.89325	Q16643	14	2.57319	0.567537	25.7861	2.97987	0.0121938	0.0449593	-4.09589	Q16643	14	3.4024	0.756127	25.8804	3.03375	0.0110243	0.0717209	-3.76238	Q16643	14	3.44392	0.423667	25.7142	2.10306	0.0481186	0.202591	-4.96597	Q16643	14	2.39786	0.14387	25.9979	1.15767	0.204181	0.291571	-6.64138	Q16643	14	1.39624	-0.253787	26.1316	-1.13638	0.2211	0.922136	-5.2475	Q16643	14	-1.33623	0.0651967	26.0373	0.408964	0.637151	0.744864	-7.25821	Q16643	14	0.490944	-0.0786733	25.9653	-0.452191	0.604379	0.747261	-7.17799	Q16643	14	-0.539548	4.73246	4.81789	4.84398	4.83727	4.75265	4.77122	4.8616	4.82555	4.82297	4.82194	4.85146	4.80695	4.83723	4.81793	4.87521	25.2466	25.4229	25.8375	26.2487	25.7912	25.9741	26.0615	25.9868	26.1614	25.8784	26.485	26.412	26.0165	25.7651	25.9964	25.2466	25.4229	25.8375	26.2487	25.7912	25.9741	26.0615	25.9868	26.1614	25.8784	26.485	26.412	26.0165	25.7651	25.9964	21.8286	23.4504	23.9651	23.8318	22.2032	22.5525	24.318	23.6005	23.5498	23.5296	24.1144	23.2372	23.831	23.451	24.5936
FSCN1	6		2	1	1	3	1	3	2	3	4	3	1	2	2	3	3	34	Q16658	4	4	4	5	6	5	4	6	6	5	5	5	4	4	6	+	0.83422	21.6057	3.29388	0.00923055	0.0728245	-3.40246	Q16658	5	3.50876	1.25963	21.8184	6.54862	0.000297741	0.00459648	-0.0620948	Q16658	5	6.83684	0.78659	21.5819	3.78414	0.0056526	0.0506898	-2.78829	Q16658	5	3.95575	0.85179	21.6145	4.31244	0.00291068	0.055239	-2.0367	Q16658	5	4.49712	0.40784	22.2443	3.34655	0.0120452	0.0340079	-3.66796	Q16658	5	3.33236	0.04763	21.999	0.228358	0.815523	0.986742	-5.84525	Q16658	5	0.241769	0.42541	22.2355	2.1602	0.0528255	0.123562	-5.35567	Q16658	5	2.28595	0.01757	22.0316	0.086675	0.929007	0.959582	-7.29042	Q16658	5	0.0919757	4.4428	4.52822	4.50205	4.56002	4.49742	4.46981	4.59377	4.57879	4.5663	4.56176	4.52787	4.49314	4.55102	4.55353	4.61537	21.5202	21.1174	20.9282	22.2712	22.1472	21.65	22.3795	22.3934	22.5717	22.1342	21.8032	21.9881	21.9466	22.1673	22.0072	21.5202	21.1174	20.9282	22.2712	22.1472	21.65	22.3795	22.3934	22.5717	22.1342	21.8032	21.9881	21.9466	22.1673	22.0072	16.9405	18.2671	17.8522	18.7813	17.7796	17.3515	19.3396	19.0902	18.8842	18.8097	18.2614	17.7127	18.6346	18.6755	19.7038
DECR1	2		2	0	0	1	0	1	3	0	2	0	0	1	1	1	1	13	Q16698	2	1	1	1	1	1	1	1	1	1	1	1	1	1	1		NA	NA	NA	NA	NA	NA	NA	NA	NA	NA	NA	NA	NA	NA	NA	NA	NA	NA	NA	NA	NA	NA	NA	NA	NA	NA	NA	NA	NA	NA	NA	NA	NA	NA	NA	NA	NA	NA	NA	NA	NA	NA	NA	NA	NA	NA	NA	NA	NA	NA	NA	NA	NA	NA	NA	NA	NA	NA	NA	NA	NA	NA	NA	NA	NA	NA	NA	NA	NA	NA	NA	NA	4.68754	4.58596	4.52482	4.73035	4.6438	4.66624	4.81751	4.54665	4.78935	4.66379	4.57353	4.60432	4.77961	4.62367	4.69086	NA	NA	NA	NA	NA	NA	NA	NA	NA	NA	NA	NA	NA	NA	NA	NA	NA	NA	NA	NA	NA	NA	NA	NA	NA	NA	NA	NA	NA	NA	21.3091	19.5571	18.5606	22.0853	20.5396	20.9315	23.7384	18.9117	23.1933	20.8884	19.3511	19.8647	23.0072	20.1932	21.3685
TST	1		1	1	1	1	0	0	0	0	0	1	1	0	1	0	0	7	Q16762	1	1	1	1	1	1	0	0	0	1	1	1	1	0	0		NA	NA	NA	NA	NA	NA	NA	NA	NA	NA	NA	NA	NA	NA	NA	NA	NA	NA	NA	NA	NA	NA	NA	NA	NA	NA	NA	NA	NA	NA	NA	NA	NA	NA	NA	NA	NA	NA	NA	NA	NA	NA	NA	NA	NA	NA	NA	NA	NA	NA	NA	NA	NA	NA	NA	NA	NA	NA	NA	NA	NA	NA	NA	NA	NA	NA	NA	NA	NA	NA	NA	NA	NA	NA	NA	NA	4.30017	4.24994	NA	NA	NA	4.36325	NA	4.2679	NA	NA	NA	NA	NA	NA	NA	NA	NA	NA	NA	NA	NA	NA	NA	NA	NA	NA	NA	NA	NA	NA	NA	NA	NA	NA	NA	NA	NA	NA	NA	NA	NA	NA	NA	NA	NA	15.7006	15.0265	NA	NA	NA	16.5812	NA	15.2648	NA	NA	NA
UBE2S	2		1	1	1	1	1	1	1	2	2	1	1	1	1	2	3	20	Q16763	1	2	1	1	1	1	2	2	2	1	1	1	1	2	2	+	-1.22417	19.9423	-1.56409	0.150836	0.330865	-5.75987	Q16763	2	-1.6047	1.18379	21.1463	1.48984	0.170098	0.278077	-6.14576	Q16763	2	1.5369	-0.920801	20.094	-1.03985	0.314638	0.492928	-6.37425	Q16763	2	-1.08435	1.10762	21.1082	1.1203	0.279741	0.508879	-6.21605	Q16763	2	1.17287	0.07617	21.7001	0.115499	0.906784	0.929234	-7.33547	Q16763	2	0.121281	-0.303367	19.4819	-0.665907	0.559601	0.949702	-5.64244	Q16763	2	-0.610829	2.40796	20.5342	9.75913	0.000132855	0.00203593	2.21007	Q16763	2	7.01867	2.33179	20.4961	3.59279	0.0060584	0.0438677	-3.31422	Q16763	2	3.71369	4.39757	4.53518	4.4447	4.43259	4.31017	4.39883	4.53901	4.45684	4.43709	4.45377	4.40857	4.39132	4.49192	4.51083	4.56842	NA	22.394	NA	NA	NA	NA	22.2137	21.5093	21.4914	NA	NA	NA	NA	22.4316	22.4328	19.8275	22.394	19.4416	19.1128	19.5475	19.3303	22.2137	21.5093	21.4914	20.3311	18.6362	19.9334	20.1216	22.4316	22.4328	17.6172	19.7265	18.3171	18.135	16.3782	17.6354	19.7882	18.5011	18.2026	18.4544	17.7785	17.526	19.0417	19.3385	20.2669
HAGH	1		1	1	1	1	0	1	1	1	1	1	1	1	1	1	1	14	Q16775	1	1	1	1	1	1	1	1	1	1	1	1	1	1	1		NA	NA	NA	NA	NA	NA	NA	NA	NA	NA	NA	NA	NA	NA	NA	NA	NA	NA	NA	NA	NA	NA	NA	NA	NA	NA	NA	NA	NA	NA	NA	NA	NA	NA	NA	NA	NA	NA	NA	NA	NA	NA	NA	NA	NA	NA	NA	NA	NA	NA	NA	NA	NA	NA	NA	NA	NA	NA	NA	NA	NA	NA	NA	NA	NA	NA	NA	NA	NA	NA	NA	NA	4.29889	4.33674	4.35695	4.31815	4.26001	4.23722	4.36771	4.27382	4.2614	4.30941	4.26787	4.23829	4.27616	4.27576	4.33754	NA	NA	NA	NA	NA	NA	NA	NA	NA	NA	NA	NA	NA	NA	NA	NA	NA	NA	NA	NA	NA	NA	NA	NA	NA	NA	NA	NA	NA	NA	15.5957	16.119	16.4041	15.8601	15.0723	14.772	16.5573	15.2566	15.0908	15.7398	15.177	14.786	15.288	15.2827	16.1302
