## Supplementary Table 1 for "Pre-mRNA fate decision safeguards the fidelity of the inflammatory response" (part 3 of 3)

### Sheet: 20210326_amica_proteinGroups_RA (continued)
Gene.names	Razor...unique.peptides	Potential.contaminant	MS.MS.count.GFP_DOX_1	MS.MS.count.GFP_DOX_2	MS.MS.count.GFP_DOX_3	MS.MS.count.WT_ANI_1	MS.MS.count.WT_ANI_2	MS.MS.count.WT_ANI_3	MS.MS.count.WT_DOX_1	MS.MS.count.WT_DOX_2	MS.MS.count.WT_DOX_3	MS.MS.count.ZNF_ANI_1	MS.MS.count.ZNF_ANI_2	MS.MS.count.ZNF_ANI_3	MS.MS.count.ZNF_DOX_1	MS.MS.count.ZNF_DOX_2	MS.MS.count.ZNF_DOX_3	MS.MS.count	Majority.protein.IDs	Razor...unique.peptides.GFP_DOX_1	Razor...unique.peptides.GFP_DOX_2	Razor...unique.peptides.GFP_DOX_3	Razor...unique.peptides.WT_ANI_1	Razor...unique.peptides.WT_ANI_2	Razor...unique.peptides.WT_ANI_3	Razor...unique.peptides.WT_DOX_1	Razor...unique.peptides.WT_DOX_2	Razor...unique.peptides.WT_DOX_3	Razor...unique.peptides.ZNF_ANI_1	Razor...unique.peptides.ZNF_ANI_2	Razor...unique.peptides.ZNF_ANI_3	Razor...unique.peptides.ZNF_DOX_1	Razor...unique.peptides.ZNF_DOX_2	Razor...unique.peptides.ZNF_DOX_3	quantified	logFC_WT_ANI__vs__GFP_DOX	AveExpr_WT_ANI__vs__GFP_DOX	t_WT_ANI__vs__GFP_DOX	P.Value_WT_ANI__vs__GFP_DOX	adj.P.Val_WT_ANI__vs__GFP_DOX	B_WT_ANI__vs__GFP_DOX	gene_WT_ANI__vs__GFP_DOX	count_WT_ANI__vs__GFP_DOX	sca.t_WT_ANI__vs__GFP_DOX	logFC_WT_DOX__vs__GFP_DOX	AveExpr_WT_DOX__vs__GFP_DOX	t_WT_DOX__vs__GFP_DOX	P.Value_WT_DOX__vs__GFP_DOX	adj.P.Val_WT_DOX__vs__GFP_DOX	B_WT_DOX__vs__GFP_DOX	gene_WT_DOX__vs__GFP_DOX	count_WT_DOX__vs__GFP_DOX	sca.t_WT_DOX__vs__GFP_DOX	logFC_ZNF_ANI__vs__GFP_DOX	AveExpr_ZNF_ANI__vs__GFP_DOX	t_ZNF_ANI__vs__GFP_DOX	P.Value_ZNF_ANI__vs__GFP_DOX	adj.P.Val_ZNF_ANI__vs__GFP_DOX	B_ZNF_ANI__vs__GFP_DOX	gene_ZNF_ANI__vs__GFP_DOX	count_ZNF_ANI__vs__GFP_DOX	sca.t_ZNF_ANI__vs__GFP_DOX	logFC_ZNF_DOX__vs__GFP_DOX	AveExpr_ZNF_DOX__vs__GFP_DOX	t_ZNF_DOX__vs__GFP_DOX	P.Value_ZNF_DOX__vs__GFP_DOX	adj.P.Val_ZNF_DOX__vs__GFP_DOX	B_ZNF_DOX__vs__GFP_DOX	gene_ZNF_DOX__vs__GFP_DOX	count_ZNF_DOX__vs__GFP_DOX	sca.t_ZNF_DOX__vs__GFP_DOX	logFC_WT_DOX__vs__ZNF_DOX	AveExpr_WT_DOX__vs__ZNF_DOX	t_WT_DOX__vs__ZNF_DOX	P.Value_WT_DOX__vs__ZNF_DOX	adj.P.Val_WT_DOX__vs__ZNF_DOX	B_WT_DOX__vs__ZNF_DOX	gene_WT_DOX__vs__ZNF_DOX	count_WT_DOX__vs__ZNF_DOX	sca.t_WT_DOX__vs__ZNF_DOX	logFC_WT_ANI__vs__ZNF_ANI	AveExpr_WT_ANI__vs__ZNF_ANI	t_WT_ANI__vs__ZNF_ANI	P.Value_WT_ANI__vs__ZNF_ANI	adj.P.Val_WT_ANI__vs__ZNF_ANI	B_WT_ANI__vs__ZNF_ANI	gene_WT_ANI__vs__ZNF_ANI	count_WT_ANI__vs__ZNF_ANI	sca.t_WT_ANI__vs__ZNF_ANI	logFC_WT_DOX__vs__WT_ANI	AveExpr_WT_DOX__vs__WT_ANI	t_WT_DOX__vs__WT_ANI	P.Value_WT_DOX__vs__WT_ANI	adj.P.Val_WT_DOX__vs__WT_ANI	B_WT_DOX__vs__WT_ANI	gene_WT_DOX__vs__WT_ANI	count_WT_DOX__vs__WT_ANI	sca.t_WT_DOX__vs__WT_ANI	logFC_ZNF_DOX__vs__WT_ANI	AveExpr_ZNF_DOX__vs__WT_ANI	t_ZNF_DOX__vs__WT_ANI	P.Value_ZNF_DOX__vs__WT_ANI	adj.P.Val_ZNF_DOX__vs__WT_ANI	B_ZNF_DOX__vs__WT_ANI	gene_ZNF_DOX__vs__WT_ANI	count_ZNF_DOX__vs__WT_ANI	sca.t_ZNF_DOX__vs__WT_ANI	RawIntensity_GFP_DOX_1	RawIntensity_GFP_DOX_2	RawIntensity_GFP_DOX_3	RawIntensity_WT_ANI_1	RawIntensity_WT_ANI_2	RawIntensity_WT_ANI_3	RawIntensity_WT_DOX_1	RawIntensity_WT_DOX_2	RawIntensity_WT_DOX_3	RawIntensity_ZNF_ANI_1	RawIntensity_ZNF_ANI_2	RawIntensity_ZNF_ANI_3	RawIntensity_ZNF_DOX_1	RawIntensity_ZNF_DOX_2	RawIntensity_ZNF_DOX_3	Intensity_GFP_DOX_1	Intensity_GFP_DOX_2	Intensity_GFP_DOX_3	Intensity_WT_ANI_1	Intensity_WT_ANI_2	Intensity_WT_ANI_3	Intensity_WT_DOX_1	Intensity_WT_DOX_2	Intensity_WT_DOX_3	Intensity_ZNF_ANI_1	Intensity_ZNF_ANI_2	Intensity_ZNF_ANI_3	Intensity_ZNF_DOX_1	Intensity_ZNF_DOX_2	Intensity_ZNF_DOX_3	ImputedIntensity_GFP_DOX_1	ImputedIntensity_GFP_DOX_2	ImputedIntensity_GFP_DOX_3	ImputedIntensity_WT_ANI_1	ImputedIntensity_WT_ANI_2	ImputedIntensity_WT_ANI_3	ImputedIntensity_WT_DOX_1	ImputedIntensity_WT_DOX_2	ImputedIntensity_WT_DOX_3	ImputedIntensity_ZNF_ANI_1	ImputedIntensity_ZNF_ANI_2	ImputedIntensity_ZNF_ANI_3	ImputedIntensity_ZNF_DOX_1	ImputedIntensity_ZNF_DOX_2	ImputedIntensity_ZNF_DOX_3	iBAQ_GFP_DOX_1	iBAQ_GFP_DOX_2	iBAQ_GFP_DOX_3	iBAQ_WT_ANI_1	iBAQ_WT_ANI_2	iBAQ_WT_ANI_3	iBAQ_WT_DOX_1	iBAQ_WT_DOX_2	iBAQ_WT_DOX_3	iBAQ_ZNF_ANI_1	iBAQ_ZNF_ANI_2	iBAQ_ZNF_ANI_3	iBAQ_ZNF_DOX_1	iBAQ_ZNF_DOX_2	iBAQ_ZNF_DOX_3
RTN1	8		1	6	9	1	1	1	3	2	2	2	1	2	3	1	3	38	Q16799	4	7	8	6	1	2	5	5	5	6	4	2	4	4	6	+	-2.74154	22.9464	-1.85452	0.0820761	0.2363	-5.37748	Q16799	2	-2.01499	-1.21402	23.7102	-5.37492	0.00396918	0.0210315	-1.19237	Q16799	2	-4.29543	-1.02646	23.804	-3.9001	0.020136	0.0975598	-2.64506	Q16799	2	-3.00527	-1.11631	23.759	-4.77346	0.00648824	0.0798725	-1.50882	Q16799	2	-3.84761	-0.09771	23.152	-0.890929	0.620022	0.692795	-6.91088	Q16799	2	-0.517953	-1.71507	22.4332	-1.14571	0.240218	0.922136	-5.23828	Q16799	2	-1.27698	1.52752	22.3394	1.0425	0.277539	0.410405	-6.77339	Q16799	2	1.16842	1.62523	22.3883	1.1181	0.24512	0.428172	-6.63556	Q16799	2	1.25561	4.51693	4.57772	4.58943	4.55539	4.52099	4.53395	4.55858	4.49499	4.49518	4.56666	4.5864	4.56245	4.5793	4.53758	4.58463	23.9024	24.3361	24.7131	23.3807	NA	23.3119	23.1191	23.0731	23.1173	23.3127	23.0189	23.5406	23.2981	23.0908	23.2137	23.9024	24.3361	24.7131	23.3807	18.0343	23.3119	23.1191	23.0731	23.1173	23.3127	23.0189	23.5406	23.2981	23.0908	23.2137	17.9876	18.973	19.1675	18.6062	18.0521	18.2594	18.6582	17.642	17.6451	18.7905	19.117	18.7214	18.999	18.3176	19.0877
PCK2	2		1	0	1	1	0	0	0	0	0	2	0	0	1	1	0	7	Q16822	1	1	1	1	1	0	1	0	1	2	0	0	1	1	1		NA	NA	NA	NA	NA	NA	NA	NA	NA	NA	NA	NA	NA	NA	NA	NA	NA	NA	NA	NA	NA	NA	NA	NA	NA	NA	NA	NA	NA	NA	NA	NA	NA	NA	NA	NA	NA	NA	NA	NA	NA	NA	NA	NA	NA	NA	NA	NA	NA	NA	NA	NA	NA	NA	NA	NA	NA	NA	NA	NA	NA	NA	NA	NA	NA	NA	NA	NA	NA	NA	NA	NA	4.352	4.40546	NA	4.37383	4.31476	NA	4.34491	NA	4.26748	4.44712	NA	NA	4.38444	4.2753	4.46742	NA	NA	NA	NA	NA	NA	NA	NA	NA	NA	NA	NA	NA	NA	NA	NA	NA	NA	NA	NA	NA	NA	NA	NA	NA	NA	NA	NA	NA	NA	15.2514	16.0223	NA	15.5626	14.7309	NA	15.1512	NA	14.0894	16.6431	NA	NA	15.7157	14.1941	16.9522
CYP51A1	15		16	16	12	17	21	16	12	12	10	16	15	14	17	11	12	217	Q16850	13	14	13	14	15	13	12	13	13	15	14	12	14	12	13	+	0.76625	24.9246	1.41508	0.154896	0.336336	-5.94603	Q16850	13	1.58647	-1.26721	23.9079	-2.47408	0.0341196	0.0888184	-4.80192	Q16850	13	-2.65351	0.630537	24.8567	1.25123	0.212509	0.389421	-6.1455	Q16850	13	1.37367	-0.0634567	24.5097	-0.108055	0.910737	0.952422	-6.86621	Q16850	13	-0.116287	-1.20376	23.8761	-3.21589	0.0092281	0.027872	-3.84654	Q16850	13	-3.52515	0.135713	25.2399	0.505812	0.574152	0.949851	-5.73787	Q16850	13	0.587812	-2.03346	24.291	-7.00195	4.92476e-05	0.00109338	0.214355	Q16850	13	-8.10889	-0.829707	24.8929	-2.00472	0.0496314	0.157322	-5.51125	Q16850	13	-2.31586	4.7664	4.78681	4.72385	4.79027	4.77013	4.72896	4.73515	4.67354	4.66956	4.78593	4.80149	4.73544	4.81613	4.72906	4.78421	25.4997	24.6186	23.5062	25.0927	25.8382	24.9922	23.6145	22.9631	23.2452	25.0365	25.411	25.0685	25.286	24.1197	24.0283	25.4997	24.6186	23.5062	25.0927	25.8382	24.9922	23.6145	22.9631	23.2452	25.0365	25.411	25.0685	25.286	24.1197	24.0283	22.5159	22.9037	21.725	22.97	22.5863	21.8187	21.9326	20.8193	20.749	22.8868	23.186	21.9381	23.4704	21.8206	22.854
TPD52L1	2		0	0	0	0	0	0	1	2	0	0	0	0	0	0	1	4	Q16890	0	1	0	1	1	2	1	2	2	1	1	2	1	2	1		NA	NA	NA	NA	NA	NA	NA	NA	NA	NA	NA	NA	NA	NA	NA	NA	NA	NA	NA	NA	NA	NA	NA	NA	NA	NA	NA	NA	NA	NA	NA	NA	NA	NA	NA	NA	NA	NA	NA	NA	NA	NA	NA	NA	NA	NA	NA	NA	NA	NA	NA	NA	NA	NA	NA	NA	NA	NA	NA	NA	NA	NA	NA	NA	NA	NA	NA	NA	NA	NA	NA	NA	NA	4.38314	NA	4.37178	4.23244	4.29132	4.45368	4.45019	4.41611	4.38056	4.31713	4.31121	4.40434	4.4174	4.46554	NA	NA	NA	NA	NA	20.877	NA	22.0165	21.0896	NA	NA	20.782	NA	20.9843	NA	NA	NA	NA	NA	NA	20.877	NA	22.0165	21.0896	NA	NA	20.782	NA	20.9843	NA	NA	17.8669	NA	17.7031	15.7972	16.5801	18.9124	18.8595	18.3491	17.8296	16.9335	16.852	18.1757	18.3683	19.0934
IMMT	14		3	8	10	6	3	4	9	5	5	7	8	2	4	3	8	85	Q16891	9	12	13	11	10	10	11	12	11	11	12	9	12	11	12	+	0.27824	21.7616	1.12641	0.240646	0.435202	-6.27823	Q16891	10	1.27722	0.294247	21.7696	1.33538	0.186401	0.297077	-6.33516	Q16891	10	1.47189	0.23006	21.7375	1.10016	0.254276	0.429966	-6.31174	Q16891	10	1.24348	0.05612	21.6506	0.24973	0.79012	0.885976	-6.83716	Q16891	10	0.276694	0.238127	21.7977	1.51987	0.129388	0.203487	-6.20868	Q16891	10	1.71226	0.04818	21.8766	0.293654	0.743527	0.986162	-5.827	Q16891	10	0.339692	0.0160067	21.9087	0.0869083	0.922923	0.949278	-7.34991	Q16891	10	0.0999684	-0.22212	21.7897	-1.16313	0.217518	0.400536	-6.58658	Q16891	10	-1.33996	4.45976	4.62983	4.65077	4.60117	4.50233	4.5364	4.65109	4.60298	4.59694	4.59683	4.59268	4.52204	4.58817	4.59701	4.66148	21.2346	21.7267	21.9062	21.9576	21.6225	22.1221	22.0639	21.7123	21.974	21.853	21.8701	21.8346	21.535	21.6088	21.8921	21.2346	21.7267	21.9062	21.9576	21.6225	22.1221	22.0639	21.7123	21.974	21.853	21.8701	21.8346	21.535	21.6088	21.8921	16.5455	19.2987	19.6607	18.8117	17.2045	17.7462	19.6662	18.8422	18.7407	18.7389	18.6693	17.5162	18.594	18.7419	19.8479
GEN1	6		1	0	0	2	1	1	4	0	2	1	3	1	1	1	0	18	Q17RS7	3	3	3	4	5	4	5	4	6	4	4	4	4	3	3	+	0.52961	21.3725	2.01974	0.0764479	0.227723	-5.15226	Q17RS7	4	2.06235	0.47254	21.344	1.65792	0.132711	0.232672	-5.92938	Q17RS7	4	1.71113	0.502377	21.3589	1.8663	0.0975761	0.242544	-5.36822	Q17RS7	4	1.91549	0.0717433	21.1436	0.284412	0.779959	0.882477	-6.8266	Q17RS7	4	0.290515	0.400797	21.3798	2.19673	0.0629945	0.116448	-5.28535	Q17RS7	4	2.1966	0.0272333	21.6237	0.169574	0.879653	0.986742	-5.85785	Q17RS7	4	0.156724	-0.05707	21.6088	-0.295583	0.777394	0.842915	-7.30377	Q17RS7	4	-0.292821	-0.457867	21.4084	-3.18715	0.0217524	0.0941285	-3.85637	Q17RS7	4	-2.85015	4.45753	4.4584	4.48589	4.51326	4.4573	4.44281	4.5825	4.51717	4.51286	4.50195	4.48785	4.42629	4.52234	4.48161	4.51608	21.6229	20.7852	20.915	21.7828	21.5364	21.5927	21.9328	21.3486	21.4593	21.3726	21.6915	21.7661	21.2135	21.2709	21.0538	21.6229	20.7852	20.915	21.7828	21.5364	21.5927	21.9328	21.3486	21.4593	21.3726	21.6915	21.7661	21.2135	21.2709	21.0538	16.5115	16.5248	16.9479	17.377	16.5081	16.2886	18.4996	17.4388	17.3705	17.1986	16.9782	16.041	17.5211	16.8813	17.4217
CPEB4	4		0	0	0	0	0	0	2	3	1	0	0	0	0	0	0	6	Q17RY0	0	1	2	1	0	0	3	4	2	1	0	0	0	0	1	+	0.333468	19.6148	1.29689	0.437398	0.611417	-6.08715	Q17RY0	1	0.821439	1.39875	20.1474	10.6228	0.00142393	0.011081	2.82477	Q17RY0	1	5.20795	-0.38798	19.254	-0.774954	0.508004	0.664981	-6.61791	Q17RY0	1	-0.698009	0.213002	19.5545	0.75879	0.583065	0.762818	-6.55595	Q17RY0	1	0.575751	1.18575	20.2539	4.52628	0.00660171	0.0219023	-2.16285	Q17RY0	1	3.77318	0.721447	19.4208	1.32773	0.248248	0.922136	-5.05003	Q17RY0	1	1.25329	1.06528	20.3141	4.51008	0.0147288	0.0513648	-2.26062	Q17RY0	1	3.12893	-0.120466	19.7213	-0.351547	0.784052	0.870288	-7.22372	Q17RY0	1	-0.283539	NA	4.30432	4.35655	4.20329	NA	NA	4.48337	4.47229	4.41751	4.26879	NA	NA	NA	NA	4.33804	NA	NA	NA	NA	NA	NA	20.8265	20.8326	20.8812	NA	NA	NA	NA	NA	NA	19.5654	19.4549	19.3238	19.8225	20.1996	19.3224	20.8265	20.8326	20.8812	19.9333	17.96	19.2868	20.2153	19.5829	19.1849	NA	14.95	15.6784	13.6138	NA	NA	17.5607	17.3895	16.5626	14.4694	NA	NA	NA	NA	15.4172
KNOP1	7		1	0	0	2	2	0	3	0	0	3	2	0	6	4	3	26	Q1ED39	4	2	3	5	6	1	6	4	3	4	5	2	7	5	5	+	0.560127	20.5557	0.66217	0.513403	0.675755	-6.69853	Q1ED39	2	0.686843	0.591529	20.5714	1.02084	0.340086	0.456217	-6.68301	Q1ED39	2	1.02695	0.931932	20.7416	1.40244	0.199513	0.374874	-5.96717	Q1ED39	2	1.41879	1.31885	20.9351	2.23849	0.0587456	0.22047	-4.77709	Q1ED39	2	2.26143	-0.72732	21.2308	-3.19157	0.027329	0.062692	-3.88	Q1ED39	2	-2.75988	-0.371804	21.0217	-0.510761	0.612135	0.960581	-5.73526	Q1ED39	2	-0.529247	0.0314015	20.8515	0.0488128	0.961026	0.973025	-7.35292	Q1ED39	2	0.0504788	0.758721	21.2151	1.16474	0.263139	0.448499	-6.58482	Q1ED39	2	1.20477	4.43794	4.43188	4.47974	4.52793	4.49781	4.29488	4.57771	4.48118	4.4198	4.50347	4.52569	4.3516	4.55686	4.53061	4.56256	20.9832	NA	20.9182	21.2972	21.8498	NA	21.1127	20.6119	20.8769	21.6002	21.6262	NA	21.9779	21.5491	21.2566	20.9832	18.9255	20.9182	21.2972	21.8498	19.3602	21.1127	20.6119	20.8769	21.6002	21.6262	20.3963	21.9779	21.5491	21.2566	17.0308	16.94	17.668	18.4259	17.9492	14.9847	19.2358	17.6903	16.7599	18.038	18.39	15.7718	18.8932	18.4687	18.9864
HNRNPUL2	4		0	2	2	0	0	0	0	0	0	0	0	0	1	2	1	8	Q1KMD3	0	2	3	0	0	0	1	2	1	0	1	0	2	3	2	+	-0.757172	20.1859	-1.29181	0.262377	0.457757	-6.09307	Q1KMD3	1	-1.2145	-1.42111	19.854	-2.04313	0.0823971	0.163648	-5.4066	Q1KMD3	1	-2.04103	-1.28762	19.9207	-2.20967	0.0769418	0.211905	-4.89736	Q1KMD3	1	-2.07752	0.0790545	20.6041	0.146848	0.893105	0.942296	-6.86052	Q1KMD3	1	0.139414	-1.50016	19.8935	-3.38917	0.0126196	0.0350986	-3.61016	Q1KMD3	1	-3.29902	0.530451	19.5421	1.68003	0.251193	0.922136	-4.65246	Q1KMD3	1	1.24476	-0.663939	19.4754	-1.32926	0.233461	0.360804	-6.45458	Q1KMD3	1	-1.29298	0.836226	20.2255	3.45824	0.0534024	0.162113	-3.49165	Q1KMD3	1	2.2687	NA	4.47801	4.45031	NA	NA	NA	4.36097	4.34652	4.21569	NA	4.22288	NA	4.42075	4.41978	4.47878	NA	21.6244	20.6632	NA	NA	NA	NA	20.1618	NA	NA	NA	NA	20.5837	20.6785	20.6686	19.406	21.6244	20.6632	19.5227	20.3179	19.5815	18.3627	20.1618	18.9058	19.4386	19.5942	18.798	20.5837	20.6785	20.6686	NA	17.1152	16.6914	NA	NA	NA	15.3786	15.1739	13.4102	NA	13.5031	NA	16.248	16.2337	17.1271
CSPP1	5		0	0	2	0	0	0	1	0	0	0	0	0	2	2	2	9	Q1MSJ5	1	3	3	1	0	1	3	2	3	3	0	1	5	5	3	+	-0.598681	20.3621	-1.34903	0.285895	0.481663	-6.02569	Q1MSJ5	1	-1.15136	0.14518	20.7341	0.346273	0.762283	0.822126	-7.17191	Q1MSJ5	1	0.315084	-0.920862	20.2011	-1.67642	0.16527	0.332749	-5.62076	Q1MSJ5	1	-1.55178	0.716953	21.02	1.67546	0.177665	0.398908	-5.54653	Q1MSJ5	1	1.50097	-0.571773	21.0926	-4.06662	0.0472964	0.0942979	-2.72504	Q1MSJ5	1	-2.38869	0.322181	19.9017	0.820213	0.516238	0.939206	-5.53002	Q1MSJ5	1	0.68162	0.743861	20.4347	4.37266	0.0438001	0.108588	-2.42168	Q1MSJ5	1	2.40797	1.31563	20.7206	6.62965	0.00554599	0.0409285	-0.000497104	Q1MSJ5	1	3.7759	4.22257	4.45075	4.50869	4.32822	NA	4.23818	4.48732	4.38676	4.41325	4.41214	NA	4.22455	4.55063	4.5213	4.56148	NA	20.4989	21.5765	NA	NA	NA	20.8568	20.8366	20.7266	20.561	NA	NA	21.5856	21.3745	21.1752	19.909	20.4989	21.5765	19.7695	20.2919	20.1271	20.8568	20.8366	20.7266	20.561	19.5047	19.1561	21.5856	21.3745	21.1752	12.7621	15.9611	16.8572	14.1805	NA	12.9652	16.5225	15.0123	15.4001	15.3836	NA	12.7877	17.5288	17.0572	17.7057
INF2	15		4	8	8	7	6	4	11	5	9	6	9	8	7	8	7	107	Q27J81	11	14	12	14	11	13	15	15	14	15	15	13	14	15	13	+	0.421243	22.5565	2.82862	0.0101589	0.0773704	-4.03012	Q27J81	12	3.4397	0.278153	22.4849	1.66828	0.0973429	0.183992	-5.91575	Q27J81	12	1.92602	0.400003	22.5458	3.10182	0.00588327	0.0517004	-3.67095	Q27J81	12	3.92424	0.154273	22.423	1.11369	0.218889	0.445897	-6.22309	Q27J81	12	1.35241	0.12388	22.5621	0.769041	0.408863	0.50704	-7.01615	Q27J81	12	0.876864	0.02124	22.7565	0.172099	0.83908	0.986742	-5.85738	Q27J81	12	0.210336	-0.14309	22.6955	-0.845816	0.350409	0.486755	-6.96099	Q27J81	12	-0.994042	-0.26697	22.6336	-1.87751	0.0563809	0.165833	-5.68674	Q27J81	12	-2.23374	4.56963	4.65862	4.65403	4.65671	4.55896	4.59831	4.69493	4.64473	4.64616	4.65836	4.65887	4.60953	4.65445	4.65652	4.69435	22.3604	22.3159	22.3612	22.6426	22.7865	22.8722	22.6865	22.351	22.8345	22.7001	22.7483	22.7891	22.3778	22.6136	22.5089	22.3604	22.3159	22.3612	22.6426	22.7865	22.8722	22.6865	22.351	22.8345	22.7001	22.7483	22.7891	22.3778	22.6136	22.5089	18.0183	19.5292	19.4489	19.4958	17.8434	18.4952	20.173	19.2873	19.3121	19.5247	19.5336	18.6842	19.4564	19.4925	20.1626
PDS5A	14		1	6	11	0	1	1	2	2	3	1	0	0	4	7	7	46	Q29RF7	6	9	12	7	5	6	11	9	8	8	6	5	9	11	10	+	-0.659217	22.0935	-3.00924	0.013373	0.0913716	-3.78361	Q29RF7	6	-3.24417	-0.650903	22.0977	-2.95963	0.0170535	0.0559826	-4.12377	Q29RF7	6	-3.15236	-0.788297	22.029	-3.76204	0.0051061	0.0481288	-2.81583	Q29RF7	6	-4.03641	0.20798	22.5271	0.977387	0.331472	0.55659	-6.36192	Q29RF7	6	1.04447	-0.858883	22.2017	-5.74953	0.00044479	0.00359006	-0.816469	Q29RF7	6	-6.08901	0.12908	21.6994	0.992615	0.345621	0.922136	-5.38371	Q29RF7	6	1.00722	0.00831333	21.7681	0.0537709	0.956198	0.970328	-7.35262	Q29RF7	6	0.056738	0.867197	22.1975	5.90793	0.000284458	0.00629777	-0.675359	Q29RF7	6	6.16254	4.49666	4.61663	4.64163	4.51974	4.45204	4.47067	4.64157	4.53511	4.51643	4.5261	4.49832	4.42759	4.59501	4.60448	4.66671	22.0436	22.537	22.6888	21.8264	21.6257	21.8396	21.5458	21.9203	21.8506	21.6759	21.6977	21.531	22.4978	22.6223	22.7732	22.0436	22.537	22.6888	21.8264	21.6257	21.8396	21.5458	21.9203	21.8506	21.6759	21.6977	21.531	22.4978	22.6223	22.7732	16.3462	18.3039	18.7326	16.7103	15.6587	15.9433	18.7316	16.9561	16.6577	16.8117	16.3723	15.291	17.9389	18.098	19.1703
QSER1	23		7	6	7	1	0	1	14	5	7	5	2	2	11	19	19	106	Q2KHR3	10	15	19	9	7	8	18	12	13	12	12	9	18	21	22	+	-0.44587	21.8373	-2.11858	0.0489407	0.180821	-5.0159	Q2KHR3	8	-2.35934	-0.0837067	22.0184	-0.429266	0.653634	0.735822	-7.13543	Q2KHR3	8	-0.469459	-0.27082	21.9249	-1.39882	0.164959	0.332479	-5.97157	Q2KHR3	8	-1.5531	0.618553	22.3696	3.0762	0.0119924	0.109777	-3.61248	Q2KHR3	8	3.38145	-0.70226	22.3277	-5.08324	0.000718943	0.00486564	-1.52366	Q2KHR3	8	-5.62667	-0.17505	21.7019	-1.27137	0.201369	0.922136	-5.10987	Q2KHR3	8	-1.40225	0.362163	21.7955	2.45168	0.0272803	0.078304	-4.94625	Q2KHR3	8	2.71793	1.06442	22.1466	6.75164	7.33758e-05	0.00263487	0.107656	Q2KHR3	8	7.50888	4.54804	4.64513	4.65534	4.53932	4.47615	4.49011	4.67566	4.59519	4.57767	4.59297	4.58168	4.51881	4.68175	4.68706	4.73047	22.3527	22.066	21.7621	21.4387	21.7404	21.6642	22.1404	21.9057	21.8836	21.8577	21.6989	21.8118	22.5655	22.8538	22.6172	22.3527	22.066	21.7621	21.4387	21.7404	21.6642	22.1404	21.9057	21.8836	21.8577	21.6989	21.8118	22.5655	22.8538	22.6172	17.3713	18.9998	19.1775	17.2301	16.234	16.4504	19.5349	18.1484	17.8565	18.1112	17.9231	16.9019	19.643	19.7376	20.5246
KIF7	24		20	21	16	6	9	9	5	7	5	9	8	7	7	7	6	142	Q2M1P5	21	19	17	16	17	15	11	12	9	13	15	15	14	14	11	+	-0.875867	23.6907	-3.59641	0.00428979	0.0474869	-3.00904	Q2M1P5	10	-4.08009	-1.28795	23.4847	-5.45361	0.000651251	0.00700565	-1.11108	Q2M1P5	10	-5.98219	-0.864307	23.6965	-3.62759	0.00493938	0.0473385	-2.98492	Q2M1P5	10	-4.06291	-1.4248	23.4162	-5.65083	0.000465297	0.0241616	-0.592393	Q2M1P5	10	-6.21362	0.13685	22.7723	0.899059	0.342906	0.441542	-6.90343	Q2M1P5	10	1.0152	-0.01156	23.2586	-0.0925549	0.916835	0.987146	-5.86877	Q2M1P5	10	-0.108041	-0.412083	23.0467	-3.12951	0.00727494	0.0315763	-4.00523	Q2M1P5	10	-3.61611	-0.548933	22.9783	-3.38946	0.00460113	0.0367062	-3.58329	Q2M1P5	10	-3.90867	4.70514	4.73803	4.72376	4.65009	4.59972	4.60187	4.65351	4.61402	4.60033	4.65545	4.64142	4.60638	4.64305	4.7243	4.64884	24.5942	23.9804	23.8113	23.1491	23.2843	23.3249	22.8887	22.6945	22.9389	23.166	23.2775	23.3495	22.7709	22.8767	22.464	24.5942	23.9804	23.8113	23.1491	23.2843	23.3249	22.8887	22.6945	22.9389	23.166	23.2775	23.3495	22.7709	22.8767	22.464	19.856	20.4575	20.1948	18.8795	18.018	18.0541	18.939	18.2596	18.0282	18.9728	18.729	18.1301	18.7572	20.2048	18.8576
AAK1	7		1	3	4	2	1	2	5	6	5	2	2	2	1	0	3	39	Q2M2I8	2	5	7	7	3	5	6	7	7	6	6	6	6	6	7	+	0.06178	22.2198	0.382856	0.779558	0.863622	-6.85964	Q2M2I8	3	0.29044	0.0111267	22.1945	0.070614	0.953155	0.968979	-7.23803	Q2M2I8	3	0.0609793	-0.0369067	22.1705	-0.253127	0.85073	0.910335	-6.91255	Q2M2I8	3	-0.195373	-0.16019	22.1088	-1.04102	0.410892	0.62841	-6.29867	Q2M2I8	3	-0.875201	0.171317	22.1144	1.24615	0.325296	0.423448	-6.54183	Q2M2I8	3	1.05556	0.0986867	22.2013	0.812993	0.607584	0.956242	-5.53569	Q2M2I8	3	0.536157	-0.0506533	22.2254	-0.35338	0.797186	0.858508	-7.2823	Q2M2I8	3	-0.266049	-0.22197	22.1397	-1.57882	0.28054	0.466157	-6.08534	Q2M2I8	3	-1.15834	4.43566	4.57533	4.58215	4.57092	4.4234	4.48647	4.59905	4.56511	4.56345	4.5598	4.54277	4.50975	4.5673	4.55227	4.61028	22.2067	22.322	22.0381	22.3694	22.2069	22.1758	22.3742	22.0375	22.1885	22.21	22.1232	22.1228	22.168	21.9532	21.9649	22.2067	22.322	22.0381	22.3694	22.2069	22.1758	22.3742	22.0375	22.1885	22.21	22.1232	22.1228	22.168	21.9532	21.9649	16.3926	18.5924	18.7054	18.5196	16.2095	17.1684	18.9876	18.4241	18.397	18.337	18.0604	17.5329	18.46	18.2144	19.177
KIZ	2		0	0	0	0	0	0	1	1	0	0	0	0	0	0	0	2	Q2M2Z5	1	2	1	2	1	1	2	2	2	2	0	1	0	1	0		NA	NA	NA	NA	NA	NA	NA	NA	NA	NA	NA	NA	NA	NA	NA	NA	NA	NA	NA	NA	NA	NA	NA	NA	NA	NA	NA	NA	NA	NA	NA	NA	NA	NA	NA	NA	NA	NA	NA	NA	NA	NA	NA	NA	NA	NA	NA	NA	NA	NA	NA	NA	NA	NA	NA	NA	NA	NA	NA	NA	NA	NA	NA	NA	NA	NA	NA	NA	NA	NA	NA	NA	4.18807	4.37013	4.21906	4.37968	4.27892	4.30904	4.42212	4.32553	4.36643	4.37439	NA	4.18469	NA	4.23591	NA	NA	NA	NA	NA	NA	NA	20.5131	19.728	NA	NA	NA	NA	NA	NA	NA	NA	NA	NA	NA	NA	NA	20.5131	19.728	NA	NA	NA	NA	NA	NA	NA	12.8702	15.322	13.266	15.4594	14.055	14.4645	16.0807	14.6924	15.2689	15.3831	NA	12.8276	NA	13.4849	NA
ERCC6L	35		11	17	18	21	15	22	27	25	27	24	24	22	19	20	20	312	Q2NKX8	18	25	28	28	23	27	29	27	29	28	27	27	26	29	28	+	1.01517	23.5277	5.64912	0.000178224	0.0111919	-0.704733	Q2NKX8	19	6.97422	1.01631	23.5283	5.61563	0.000376676	0.00521937	-0.946299	Q2NKX8	19	6.57093	1.07913	23.5597	6.14321	0.000150293	0.00872192	-0.272465	Q2NKX8	19	7.47766	0.551527	23.2959	2.86609	0.0127639	0.115359	-3.90047	Q2NKX8	19	3.33545	0.46478	23.804	2.98249	0.00933942	0.0281068	-4.17031	Q2NKX8	19	3.51639	-0.06396	24.0673	-0.532866	0.496542	0.936809	-5.72336	Q2NKX8	19	-0.715	0.00114	24.0358	0.00833798	0.991815	0.99437	-7.35427	Q2NKX8	19	0.0105961	-0.46364	23.8035	-3.0198	0.00576284	0.0423102	-4.08589	Q2NKX8	19	-3.74885	4.64892	4.72109	4.72583	4.75379	4.68836	4.70646	4.8021	4.74836	4.74698	4.75646	4.75261	4.72105	4.75305	4.74462	4.78021	23.2801	22.9623	22.818	24.0027	24.0978	24.0053	24.1785	23.8513	24.0795	24.0166	24.0782	24.2029	23.7056	23.6662	23.3431	23.2801	22.9623	22.818	24.0027	24.0978	24.0053	24.1785	23.8513	24.0795	24.0166	24.0782	24.2029	23.7056	23.6662	23.3431	19.0435	20.3305	20.4172	20.9352	19.7388	20.0642	21.8538	20.8338	20.808	20.9852	20.9131	20.3297	20.9213	20.7643	21.4337
TSR1	10		2	5	6	5	1	1	6	7	4	3	2	2	2	4	8	58	Q2NL82	5	7	8	7	6	4	8	8	6	7	5	5	5	6	10	+	-0.07307	21.9438	-0.309468	0.752421	0.84424	-6.88849	Q2NL82	5	-0.327585	-0.145087	21.9078	-0.745599	0.462747	0.568922	-6.93205	Q2NL82	5	-0.778734	-0.22917	21.8658	-1.08849	0.292719	0.470459	-6.32402	Q2NL82	5	-1.13894	-0.206673	21.877	-0.849163	0.401973	0.619221	-6.48036	Q2NL82	5	-0.892908	0.0615867	21.8045	0.358676	0.720531	0.781852	-7.26943	Q2NL82	5	0.372098	0.1561	21.8292	0.912716	0.379473	0.92836	-5.45402	Q2NL82	5	0.934619	-0.0720167	21.8713	-0.457363	0.654631	0.759458	-7.23453	Q2NL82	5	-0.465243	-0.133603	21.8405	-0.616852	0.527637	0.689671	-7.08051	Q2NL82	5	-0.660634	4.47017	4.61549	4.6074	4.58258	4.49521	4.46331	4.61327	4.58048	4.53742	4.57575	4.53221	4.50171	4.54033	4.53469	4.64313	21.6275	22.2675	22.046	22.1779	21.8158	21.7282	21.8725	21.8268	21.8065	21.9048	21.6517	21.6971	21.5668	21.6357	22.1185	21.6275	22.2675	22.046	22.1779	21.8158	21.7282	21.8725	21.8268	21.8065	21.9048	21.6517	21.6971	21.5668	21.6357	22.1185	17.12	19.4689	19.3318	18.916	17.508	17.0148	19.4311	18.8812	18.1777	18.8029	18.0938	17.6098	18.2244	18.1337	19.9429
RALGAPA2	3		0	0	0	0	0	0	2	0	0	0	0	0	0	0	0	2	Q2PPJ7	0	1	1	1	1	1	3	2	2	1	1	1	1	2	2		NA	NA	NA	NA	NA	NA	NA	NA	NA	NA	NA	NA	NA	NA	NA	NA	NA	NA	NA	NA	NA	NA	NA	NA	NA	NA	NA	NA	NA	NA	NA	NA	NA	NA	NA	NA	NA	NA	NA	NA	NA	NA	NA	NA	NA	NA	NA	NA	NA	NA	NA	NA	NA	NA	NA	NA	NA	NA	NA	NA	NA	NA	NA	NA	NA	NA	NA	NA	NA	NA	NA	NA	NA	4.35327	4.33993	4.34351	4.29043	4.29549	4.51303	4.40561	4.41454	4.31028	4.35682	4.3101	4.35039	4.41551	4.44456	NA	NA	NA	NA	NA	NA	NA	NA	NA	NA	NA	NA	NA	NA	NA	NA	NA	NA	NA	NA	NA	NA	NA	NA	NA	NA	NA	NA	NA	NA	NA	13.9474	13.7594	13.8096	13.0762	13.1449	16.3409	14.7026	14.8341	13.3472	13.9977	13.3448	13.9065	14.8484	15.2826
TRIM71	2		0	0	0	0	0	0	0	2	1	0	0	0	0	0	0	3	Q2Q1W2	0	0	0	0	0	0	1	2	2	0	0	0	0	0	0		NA	NA	NA	NA	NA	NA	NA	NA	NA	NA	NA	NA	NA	NA	NA	NA	NA	NA	NA	NA	NA	NA	NA	NA	NA	NA	NA	NA	NA	NA	NA	NA	NA	NA	NA	NA	NA	NA	NA	NA	NA	NA	NA	NA	NA	NA	NA	NA	NA	NA	NA	NA	NA	NA	NA	NA	NA	NA	NA	NA	NA	NA	NA	NA	NA	NA	NA	NA	NA	NA	NA	NA	NA	NA	NA	NA	NA	NA	4.34154	4.37907	4.32621	NA	NA	NA	NA	NA	NA	NA	NA	NA	NA	NA	NA	NA	20.2246	19.7583	NA	NA	NA	NA	NA	NA	NA	NA	NA	NA	NA	NA	NA	20.2246	19.7583	NA	NA	NA	NA	NA	NA	NA	NA	NA	NA	NA	NA	14.7501	15.2845	14.5359	NA	NA	NA	NA	NA	NA
QRICH1	5		1	2	2	0	0	0	2	2	2	1	0	0	1	3	4	20	Q2TAL8	4	3	5	2	3	2	3	4	4	2	1	2	3	5	5	+	-0.319017	20.723	-1.72111	0.377642	0.560165	-5.55577	Q2TAL8	2	-0.939233	-0.03538	20.8649	-0.177099	0.897588	0.92982	-7.22274	Q2TAL8	2	-0.133671	-0.779487	20.4928	-1.92583	0.122787	0.277213	-5.2876	Q2TAL8	2	-1.75795	0.43712	21.1011	2.3224	0.136526	0.344517	-4.65958	Q2TAL8	2	1.68476	-0.4725	21.0834	-2.61378	0.078383	0.137507	-4.69132	Q2TAL8	2	-2.05026	0.46047	20.3333	1.16319	0.34424	0.922136	-5.22086	Q2TAL8	2	1.0103	0.283637	20.7054	1.60729	0.385407	0.522164	-6.10757	Q2TAL8	2	0.920165	0.756137	20.9416	4.59446	0.0406979	0.136022	-2.07671	Q2TAL8	2	2.44371	4.44844	4.46384	4.50104	4.34252	4.33779	4.29126	4.48799	4.43608	4.4474	4.37424	4.28675	4.33842	4.49456	4.50761	4.60011	21.1119	20.6705	20.8653	20.7013	20.4256	20.5636	21.1229	20.6097	20.8089	20.9212	NA	NA	21.2116	21.1991	21.5483	21.1119	20.6705	20.8653	20.7013	20.4256	20.5636	21.1229	20.6097	20.8089	20.9212	19.3845	20.0034	21.2116	21.1991	21.5483	17.5851	17.8193	18.3958	16.0396	15.9731	15.3314	18.1919	17.3989	17.5693	16.4906	15.2703	15.9821	18.2944	18.4991	20.0054
ATG2A	3		0	1	0	0	0	0	2	1	4	1	0	0	0	2	2	13	Q2TAZ0	0	3	3	1	0	0	3	3	3	2	2	2	1	3	3	+	-0.380008	19.2554	-1.61461	0.366981	0.551051	-5.69499	Q2TAZ0	1	-0.961669	0.630121	19.7605	3.28453	0.0747755	0.151891	-3.68153	Q2TAZ0	1	2.10796	0.44016	19.6655	2.81409	0.240927	0.417648	-4.0608	Q2TAZ0	1	1.28293	0.198459	19.5447	0.976934	0.558071	0.746884	-6.36236	Q2TAZ0	1	0.61534	0.431662	19.8597	2.11225	0.160098	0.238643	-5.40483	Q2TAZ0	1	1.56621	-0.820168	19.4755	-4.00542	0.060485	0.922136	-2.05783	Q2TAZ0	1	-2.21292	1.01013	19.5705	4.28082	0.0187114	0.0604523	-2.53091	Q2TAZ0	1	2.96802	0.578467	19.3547	2.35862	0.157366	0.331444	-5.01401	Q2TAZ0	1	1.5621	NA	4.39841	4.37431	4.24747	NA	NA	4.43297	4.38679	4.34305	4.156	4.33368	4.26926	4.21726	4.38369	4.41736	NA	19.6481	19.2837	NA	NA	NA	19.9941	19.866	20.3666	NA	19.935	19.8865	NA	19.7383	19.3256	19.4046	19.6481	19.2837	19.0085	18.7418	19.4461	19.9941	19.866	20.3666	19.8353	19.935	19.8865	19.8678	19.7383	19.3256	NA	14.7669	14.4177	12.672	NA	NA	15.2782	14.5978	13.973	11.5052	13.8418	12.9611	12.2784	14.5528	15.0458
CWF19L2	7		1	1	1	3	2	0	1	2	1	3	1	1	3	3	5	28	Q2TBE0	5	5	5	5	4	6	3	4	3	5	6	6	6	5	5	+	0.367063	21.9763	1.07695	0.291441	0.485906	-6.3305	Q2TBE0	4	1.1371	-0.65866	21.4634	-2.27001	0.0530446	0.119476	-5.08921	Q2TBE0	4	-2.34524	0.24978	21.9176	0.800936	0.432335	0.6028	-6.59645	Q2TBE0	4	0.833746	0.381997	21.9837	1.33712	0.210913	0.436719	-5.97116	Q2TBE0	4	1.37908	-1.04066	21.6544	-7.9782	0.000123821	0.00167441	1.16485	Q2TBE0	4	-7.45569	0.117283	22.1012	0.475645	0.637503	0.967429	-5.75322	Q2TBE0	4	0.491224	-1.02572	21.6469	-4.61465	0.00166801	0.0111904	-2.13994	Q2TBE0	4	-4.71941	0.0149333	22.1673	0.068324	0.946427	0.969001	-7.29207	Q2TBE0	4	0.0693588	4.50011	4.54136	4.529	4.55685	4.43403	4.49544	4.48358	4.47533	4.3943	4.56353	4.54717	4.50415	4.58297	4.52307	4.59574	22.3641	21.7145	21.2996	22.2562	22.4784	21.7448	21.2929	21.1318	20.9776	22.3151	22.0151	21.7973	22.2339	22.2283	22.0621	22.3641	21.7145	21.2996	22.2562	22.4784	21.7448	21.2929	21.1318	20.9776	22.3151	22.0151	21.7973	22.2339	22.2283	22.0621	17.0143	17.6707	17.4721	17.9222	16.0013	16.9412	16.7566	16.6291	15.4141	18.0314	17.7648	17.0779	18.3522	17.3775	18.5653
CTU2	8		0	1	3	1	1	2	3	5	8	1	4	0	2	5	3	39	Q2VPK5	4	7	7	8	6	8	7	7	8	7	7	5	7	8	8	+	0.424403	21.932	2.44705	0.0402165	0.163849	-4.55885	Q2VPK5	5	2.4905	0.767757	22.1037	5.20848	0.00120047	0.0100839	-1.36714	Q2VPK5	5	5.37067	0.459767	21.9497	2.04839	0.0688761	0.197271	-5.12006	Q2VPK5	5	2.15297	0.198587	21.8191	1.27008	0.233456	0.463196	-6.04959	Q2VPK5	5	1.30584	0.56917	22.203	5.35768	0.00113943	0.00664127	-1.22505	Q2VPK5	5	5.2061	-0.0353633	22.1619	-0.170285	0.861851	0.986742	-5.85772	Q2VPK5	5	-0.180175	0.343353	22.3159	2.72401	0.0316362	0.0861324	-4.56434	Q2VPK5	5	2.62058	-0.225817	22.0313	-1.63651	0.147602	0.31648	-6.01023	Q2VPK5	5	-1.60517	4.46252	4.57833	4.58086	4.60256	4.48957	4.52713	4.64194	4.59985	4.58475	4.58262	4.59067	4.48518	4.58801	4.58598	4.6262	21.882	21.5249	21.7524	22.2398	21.9989	22.1939	22.4378	22.5349	22.4898	22.0126	22.5741	21.952	21.9563	21.9679	21.8309	21.882	21.5249	21.7524	22.2398	21.9989	22.1939	22.4378	22.5349	22.4898	22.0126	22.5741	21.952	21.9563	21.9679	21.8309	17.3467	19.1895	19.2315	19.5942	17.764	18.3566	20.2665	19.5484	19.296	19.2606	19.3947	17.6957	19.3503	19.3165	19.9953
LRRFIP1	33		27	21	24	35	27	28	36	27	30	34	32	30	26	30	28	435	Q32MZ4	27	24	26	30	26	27	30	30	29	29	29	30	27	28	29	+	0.74776	24.7602	3.64277	0.00273772	0.037956	-2.94991	Q32MZ4	25	4.43304	0.745663	24.7591	3.96526	0.00264305	0.0161483	-2.79985	Q32MZ4	25	4.64487	0.90851	24.8406	4.45369	0.00117727	0.0216922	-1.99005	Q32MZ4	25	5.29932	0.3297	24.5512	1.6983	0.0876845	0.269276	-5.51647	Q32MZ4	25	1.98845	0.415963	24.924	2.62406	0.0162904	0.0420284	-4.67668	Q32MZ4	25	3.11816	-0.16075	25.2145	-0.882369	0.311621	0.922136	-5.47961	Q32MZ4	25	-1.08591	-0.00209667	25.133	-0.0123623	0.988166	0.992413	-7.35422	Q32MZ4	25	-0.0153203	-0.41806	24.925	-2.354	0.0203665	0.0911703	-5.02056	Q32MZ4	25	-2.8933	4.74076	4.78633	4.78787	4.81006	4.74277	4.77353	4.85293	4.80765	4.80212	4.81587	4.81573	4.77736	4.81107	4.80758	4.83268	24.6685	24.2844	24.2061	25.0867	24.9593	25.3562	25.2863	24.9262	25.1834	25.1315	25.2013	25.5517	24.8001	24.8525	24.4955	24.6685	24.2844	24.2061	25.0867	24.9593	25.3562	25.2863	24.9262	25.1834	25.1315	25.2013	25.5517	24.8001	24.8525	24.4955	21.6494	22.5075	22.5369	22.9652	21.6867	22.2637	23.8111	22.9182	22.811	23.0783	23.0755	22.3364	22.9848	22.917	23.4083
TWISTNB	4		2	2	3	2	3	1	2	1	2	3	3	2	4	3	3	36	Q3B726	4	4	4	4	4	2	3	4	4	4	4	4	4	4	4	+	0.31291	21.9348	1.44824	0.247259	0.441082	-5.90534	Q3B726	3	1.25764	-0.684003	21.4364	-2.80043	0.0318773	0.0854115	-4.34441	Q3B726	3	-2.70152	0.32928	21.943	1.51845	0.212547	0.389421	-5.82366	Q3B726	3	1.37354	0.14529	21.851	0.583788	0.592306	0.768571	-6.6818	Q3B726	3	0.561363	-0.829293	21.509	-3.34886	0.0122304	0.0343217	-3.66481	Q3B726	3	-3.32143	-0.01637	22.0994	-0.0925916	0.94152	0.990847	-5.86876	Q3B726	3	-0.0758873	-0.996913	21.5928	-4.64616	0.00315982	0.0170595	-2.1039	Q3B726	3	-4.22416	-0.16762	22.0075	-0.757938	0.509177	0.673557	-6.97618	Q3B726	3	-0.691301	4.49594	4.5584	4.53835	4.53877	4.48635	4.42765	4.52505	4.46812	4.46795	4.53702	4.55004	4.49693	4.58035	4.54804	4.58154	22.0231	21.8617	21.4503	21.904	22.279	22.0908	21.4704	20.8046	21.0081	21.9236	22.3513	22.048	22.3017	21.8522	21.6171	22.0231	21.8617	21.4503	21.904	22.279	22.0908	21.4704	20.8046	21.0081	21.9236	22.3513	22.048	22.3017	21.8522	21.6171	18.6569	19.6554	19.3301	19.3368	18.5075	17.6137	19.1168	18.226	18.2234	19.3087	19.5191	18.6725	20.0164	19.4866	20.0362
EDRF1	17		2	1	5	4	0	2	13	12	10	1	3	2	3	3	4	65	Q3B7T1	6	10	14	10	3	9	15	15	13	9	8	8	11	11	11	+	-0.3235	21.8389	-0.612418	0.525627	0.684537	-6.73288	Q3B7T1	4	-0.666438	0.96441	22.4829	6.00231	0.000744847	0.00764588	-0.566877	Q3B7T1	4	5.84393	0.149667	22.0755	1.00353	0.387425	0.565513	-6.41072	Q3B7T1	4	0.922423	0.0386067	22.02	0.260732	0.812297	0.899542	-6.83395	Q3B7T1	4	0.24673	0.925803	22.5022	7.23151	0.000239416	0.00238248	0.559279	Q3B7T1	4	6.72484	-0.473167	21.9138	-0.899263	0.347441	0.922136	-5.46544	Q3B7T1	4	-1.00319	1.28791	22.3211	2.46293	0.0256942	0.075419	-4.93043	Q3B7T1	4	2.75743	0.362107	21.8582	0.702999	0.453638	0.631072	-7.01897	Q3B7T1	4	0.788093	4.46921	4.58264	4.61643	4.59807	4.41828	4.51362	4.69921	4.63405	4.63402	4.57136	4.58031	4.49947	4.61265	4.58476	4.61111	22.0013	21.8443	22.1565	22.318	20.4531	22.2604	23.0656	22.769	23.0607	22.1717	22.1898	22.0895	22.0892	21.986	22.0427	22.0013	21.8443	22.1565	22.318	20.4531	22.2604	23.0656	22.769	23.0607	22.1717	22.1898	22.0895	22.0892	21.986	22.0427	16.1723	17.9841	18.552	18.2417	15.404	16.8647	20.0006	18.8533	18.8529	17.7975	17.9454	16.6419	18.4878	18.0194	18.4616
MAP7D1	7		3	3	3	4	1	3	3	3	3	5	4	3	3	3	4	48	Q3KQU3	5	6	5	5	5	5	4	4	5	5	5	4	5	5	7	+	0.17986	21.6627	0.741962	0.455885	0.627474	-6.63867	Q3KQU3	5	0.787333	0.02516	21.5854	0.121939	0.902207	0.933091	-7.2323	Q3KQU3	5	0.127605	0.231027	21.6883	0.873559	0.385329	0.564069	-6.53352	Q3KQU3	5	0.926743	-0.2369	21.4544	-0.993927	0.331498	0.55659	-6.34575	Q3KQU3	5	-1.04441	0.26206	21.4669	1.5178	0.157993	0.236422	-6.21132	Q3KQU3	5	1.57535	-0.0511667	21.7783	-0.21475	0.823409	0.986742	-5.8485	Q3KQU3	5	-0.231219	-0.1547	21.6753	-0.883619	0.386719	0.522702	-6.92721	Q3KQU3	5	-0.917494	-0.41676	21.5443	-1.95276	0.070755	0.193398	-5.58324	Q3KQU3	5	-2.08726	4.46345	4.57872	4.50964	4.50524	4.42385	4.44937	4.52281	4.48323	4.47913	4.50365	4.50588	4.47532	4.50345	4.50509	4.57755	21.9306	21.5116	21.2762	21.7033	21.5242	22.0305	21.5339	21.5085	21.7516	21.6014	21.5963	22.2138	21.3635	21.5953	21.049	21.9306	21.5116	21.2762	21.7033	21.5242	22.0305	21.5339	21.5085	21.7516	21.6014	21.5963	22.2138	21.3635	21.5953	21.049	16.8518	18.6869	17.5697	17.5004	16.2546	16.6378	17.7786	17.1565	17.0929	17.4753	17.5104	17.0341	17.4721	17.4979	18.6675
DAK	1		0	1	1	0	0	0	0	1	0	0	0	0	0	0	0	3	Q3LXA3	0	1	1	0	0	1	1	1	1	0	0	0	0	1	0		NA	NA	NA	NA	NA	NA	NA	NA	NA	NA	NA	NA	NA	NA	NA	NA	NA	NA	NA	NA	NA	NA	NA	NA	NA	NA	NA	NA	NA	NA	NA	NA	NA	NA	NA	NA	NA	NA	NA	NA	NA	NA	NA	NA	NA	NA	NA	NA	NA	NA	NA	NA	NA	NA	NA	NA	NA	NA	NA	NA	NA	NA	NA	NA	NA	NA	NA	NA	NA	NA	NA	NA	NA	4.35637	4.34004	NA	NA	4.21181	4.28754	4.28143	4.24562	NA	NA	NA	NA	4.27224	NA	NA	NA	NA	NA	NA	NA	NA	NA	NA	NA	NA	NA	NA	NA	NA	NA	NA	NA	NA	NA	NA	NA	NA	NA	NA	NA	NA	NA	NA	NA	NA	15.529	15.2985	NA	NA	13.576	14.5747	14.4922	14.0154	NA	NA	NA	NA	14.3686	NA
LSM12	5		4	3	4	4	2	1	4	5	3	4	3	3	4	4	4	52	Q3MHD2	4	5	4	4	4	3	5	4	4	4	4	4	4	5	5	+	0.11092	22.1857	0.646163	0.567013	0.717616	-6.70983	Q3MHD2	4	0.599437	0.718613	22.4895	4.29161	0.00442079	0.0225461	-2.40138	Q3MHD2	4	4.20535	0.20441	22.2324	1.17186	0.299754	0.477615	-6.23448	Q3MHD2	4	1.12107	-0.01986	22.1203	-0.129566	0.905229	0.949443	-6.86327	Q3MHD2	4	-0.123504	0.738473	22.4796	5.31035	0.00137311	0.00762994	-1.2758	Q3MHD2	4	5.04165	-0.09349	22.2879	-0.590722	0.602981	0.955819	-5.6901	Q3MHD2	4	-0.543174	0.607693	22.545	3.87226	0.00733641	0.0317467	-3.03218	Q3MHD2	4	3.61017	-0.13078	22.1757	-0.915433	0.43796	0.616468	-6.8393	Q3MHD2	4	-0.816834	4.49154	4.5689	4.56784	4.55357	4.46132	4.43594	4.63272	4.56459	4.56038	4.53575	4.53102	4.49657	4.5601	4.55297	4.59832	22.3123	22.0043	22.074	22.3561	22.082	22.2853	23.0202	22.6408	22.8855	22.2479	22.201	22.5548	22.0711	22.213	22.047	22.3123	22.0043	22.074	22.3561	22.082	22.2853	23.0202	22.6408	22.8855	22.2479	22.201	22.5548	22.0711	22.213	22.047	19.3253	20.5644	20.547	20.3134	18.8588	18.4748	21.6378	20.4935	20.4245	20.0253	19.9493	19.4038	20.42	20.3036	21.0534
HSDL1	5		2	3	3	2	4	2	2	2	1	4	4	2	3	2	2	38	Q3SXM5	4	3	3	3	4	3	3	4	2	4	4	3	4	3	3	+	-0.0871267	21.6188	-0.439511	0.723057	0.825462	-6.8334	Q3SXM5	3	-0.368358	-0.68111	21.3218	-4.9633	0.00520204	0.0248441	-1.63166	Q3SXM5	3	-4.0712	-0.30071	21.512	-1.45896	0.235825	0.412947	-5.89791	Q3SXM5	3	-1.2985	-0.58047	21.3721	-3.38796	0.021472	0.145318	-3.19446	Q3SXM5	3	-2.95954	-0.10064	21.0315	-0.708732	0.561971	0.644056	-7.06353	Q3SXM5	3	-0.607837	0.213583	21.4684	0.937062	0.419292	0.934707	-5.43303	Q3SXM5	3	0.855149	-0.593983	21.2782	-3.46885	0.0217963	0.0670876	-3.55133	Q3SXM5	3	-2.86634	-0.493343	21.3285	-2.46513	0.063048	0.17793	-4.86336	Q3SXM5	3	-2.16171	4.45411	4.50247	4.48084	4.49111	4.46714	4.41498	4.50527	4.49094	4.39263	4.51763	4.45873	4.40981	4.49168	4.47053	4.50907	21.5663	21.6098	21.8108	21.4179	21.8867	21.421	21.0531	20.9095	20.981	21.6585	21.3938	21.0325	21.2914	21.0808	20.8734	21.5663	21.6098	21.8108	21.4179	21.8867	21.421	21.0531	20.9095	20.981	21.6585	21.3938	21.0325	21.2914	21.0808	20.8734	17.6711	18.4182	18.0809	18.2405	17.87	17.0845	18.4623	18.2378	16.7567	18.6576	17.7414	17.0082	18.2493	17.922	18.5222
ARL13B	1		0	0	0	0	0	0	0	0	0	0	0	0	1	1	0	2	Q3SXY8	0	0	0	0	0	0	0	0	1	0	1	0	1	1	0		NA	NA	NA	NA	NA	NA	NA	NA	NA	NA	NA	NA	NA	NA	NA	NA	NA	NA	NA	NA	NA	NA	NA	NA	NA	NA	NA	NA	NA	NA	NA	NA	NA	NA	NA	NA	NA	NA	NA	NA	NA	NA	NA	NA	NA	NA	NA	NA	NA	NA	NA	NA	NA	NA	NA	NA	NA	NA	NA	NA	NA	NA	NA	NA	NA	NA	NA	NA	NA	NA	NA	NA	NA	NA	NA	NA	NA	NA	NA	NA	4.36816	NA	4.45823	NA	4.44183	4.45176	NA	NA	NA	NA	NA	NA	NA	NA	NA	NA	NA	NA	NA	NA	NA	NA	NA	NA	NA	NA	NA	NA	NA	NA	NA	NA	NA	NA	NA	NA	NA	NA	NA	NA	NA	NA	NA	NA	NA	16.1919	NA	17.5223	NA	17.2738	17.4239	NA
GON4L;YY1AP1	5		0	1	0	0	0	0	2	0	0	0	0	0	0	2	1	6	Q3T8J9;Q9H869	2	3	3	1	0	0	3	4	3	0	1	0	2	3	5	+	-0.856382	19.8499	-1.84039	0.151686	0.331266	-5.39654	Q3T8J9;Q9H869	1	-1.60084	0.0181365	20.2872	0.0715196	0.958671	0.973326	-7.23796	Q3T8J9;Q9H869	1	0.0537897	-0.460696	20.0478	-2.19574	0.249505	0.426698	-4.91666	Q3T8J9;Q9H869	1	-1.25737	0.28119	20.4187	1.15858	0.443052	0.65719	-6.17474	Q3T8J9;Q9H869	1	0.813578	-0.263053	20.4278	-0.981251	0.435501	0.531534	-6.82526	Q3T8J9;Q9H869	1	-0.825655	-0.395685	19.6196	-0.854443	0.469524	0.936809	-5.5026	Q3T8J9;Q9H869	1	-0.762218	0.874518	19.859	1.82172	0.119341	0.220105	-5.82276	Q3T8J9;Q9H869	1	1.75198	1.13757	19.9905	2.41275	0.0566	0.166089	-4.93746	Q3T8J9;Q9H869	1	2.23124	4.34019	4.46158	4.4398	4.30779	NA	NA	4.45493	4.40853	4.38858	NA	4.34071	NA	4.4109	4.42277	4.50369	NA	20.5416	20.2667	NA	NA	NA	20.7547	20.0542	20.0799	NA	NA	NA	20.5781	20.9073	20.1926	20.026	20.5416	20.2667	18.5043	19.462	20.2988	20.7547	20.0542	20.0799	20.0841	19.7354	19.6328	20.5781	20.9073	20.1926	13.64	15.418	15.0879	13.1902	NA	NA	15.3169	14.6225	14.3309	NA	13.6472	NA	14.6575	14.8332	16.0707
CCDC88A	29		3	2	7	10	1	7	15	13	12	7	13	11	7	7	8	123	Q3V6T2	15	13	18	19	11	15	22	21	20	15	21	20	16	18	18	+	0.600013	24.0746	3.90408	0.00192692	0.0327577	-2.62268	Q3V6T2	12	4.71972	0.702217	24.1257	4.24204	0.00197798	0.0134991	-2.46086	Q3V6T2	12	4.90376	0.823043	24.1861	5.44153	0.000331402	0.0127775	-0.937207	Q3V6T2	12	6.57444	0.423257	23.9862	3.06617	0.0075803	0.0858319	-3.62612	Q3V6T2	12	3.72721	0.27896	24.3373	1.97898	0.0545547	0.104992	-5.59178	Q3V6T2	12	2.29292	-0.22303	24.4861	-1.70222	0.0757698	0.922136	-4.62643	Q3V6T2	12	-2.06374	0.102203	24.4257	0.661339	0.457911	0.591508	-7.1085	Q3V6T2	12	0.78141	-0.176757	24.2862	-1.40508	0.130244	0.290379	-6.30435	Q3V6T2	12	-1.68863	4.54649	4.62118	4.71352	4.64788	4.64205	4.57882	4.70133	4.64783	4.6422	4.71502	4.66732	4.61846	4.64009	4.73772	4.69815	23.8011	23.6478	23.8748	24.3672	24.2943	24.4623	24.6638	24.2397	24.5269	24.5473	24.5016	24.7439	24.1773	24.2255	24.1906	23.8011	23.6478	23.8748	24.3672	24.2943	24.4623	24.6638	24.2397	24.5269	24.5473	24.5016	24.7439	24.1773	24.2255	24.1906	16.8139	18.0556	19.6822	18.5153	18.4141	17.3434	19.4614	18.5143	18.4167	19.7095	18.8554	18.0093	18.3803	20.126	19.4042
RABL6	8		4	3	6	3	5	6	3	2	2	7	5	4	4	4	4	62	Q3YEC7	6	7	7	6	5	7	6	7	5	7	7	7	6	6	7	+	0.32314	21.524	0.99222	0.311061	0.503338	-6.41633	Q3YEC7	6	1.08835	-0.417457	21.1537	-1.64317	0.12562	0.223254	-5.94874	Q3YEC7	6	-1.74937	0.509477	21.6172	1.99673	0.0690033	0.197271	-5.19091	Q3YEC7	6	2.15171	-0.28228	21.2213	-1.07717	0.287972	0.515642	-6.2615	Q3YEC7	6	-1.15121	-0.135177	21.0126	-0.76071	0.443135	0.538551	-7.02288	Q3YEC7	6	-0.811389	-0.186337	21.7788	-0.718616	0.451464	0.936809	-5.60618	Q3YEC7	6	-0.7948	-0.740597	21.3153	-2.84584	0.0140516	0.0494837	-4.39481	Q3YEC7	6	-3.16081	-0.60542	21.3829	-2.25382	0.0366661	0.129318	-5.16207	Q3YEC7	6	-2.51101	4.49403	4.54508	4.51839	4.50201	4.46008	4.51321	4.54101	4.49077	4.46703	4.56138	4.54571	4.5276	4.52692	4.51693	4.54645	21.796	21.347	20.9444	21.2164	21.725	22.1154	21.1327	20.7191	20.9832	21.8568	21.6976	22.0614	21.0716	21.3236	20.8453	21.796	21.347	20.9444	21.2164	21.725	22.1154	21.1327	20.7191	20.9832	21.8568	21.6976	22.0614	21.0716	21.3236	20.8453	17.7267	18.5383	18.1103	17.8517	17.2026	18.0283	18.4724	17.6758	17.3087	18.8035	18.5485	18.2571	18.2463	18.0871	18.5604
TUBB8	1		0	1	1	0	0	1	1	1	0	1	1	0	0	1	1	9	Q3ZCM7	0	1	1	1	1	1	1	1	1	1	1	1	1	1	1		NA	NA	NA	NA	NA	NA	NA	NA	NA	NA	NA	NA	NA	NA	NA	NA	NA	NA	NA	NA	NA	NA	NA	NA	NA	NA	NA	NA	NA	NA	NA	NA	NA	NA	NA	NA	NA	NA	NA	NA	NA	NA	NA	NA	NA	NA	NA	NA	NA	NA	NA	NA	NA	NA	NA	NA	NA	NA	NA	NA	NA	NA	NA	NA	NA	NA	NA	NA	NA	NA	NA	NA	NA	4.42905	4.49189	4.32527	4.33986	4.40509	4.3354	4.42886	4.31344	4.38623	4.46308	4.39106	4.30779	4.38781	4.48534	NA	NA	NA	NA	NA	NA	NA	NA	NA	NA	NA	NA	NA	NA	NA	NA	NA	NA	NA	NA	NA	NA	NA	NA	NA	NA	NA	NA	NA	NA	NA	17.2196	18.1787	15.7243	15.9282	16.8648	15.8656	17.2168	15.5607	16.5897	17.7338	16.6597	15.4831	16.6125	18.0767
TIMM50	8		0	3	5	1	2	2	3	3	0	4	4	2	4	4	1	38	Q3ZCQ8	3	6	7	4	4	4	6	6	3	5	6	5	5	6	3	+	0.569923	22.1043	2.827	0.0277549	0.13613	-4.03234	Q3ZCQ8	4	2.7402	-0.233663	21.7025	-1.51037	0.189196	0.300025	-6.11986	Q3ZCQ8	4	-1.46127	0.250527	21.9446	1.56695	0.186213	0.359585	-5.7622	Q3ZCQ8	4	1.46778	0.0867367	21.8627	0.420957	0.686578	0.830523	-6.77223	Q3ZCQ8	4	0.420972	-0.3204	21.7459	-1.90619	0.100871	0.166621	-5.69281	Q3ZCQ8	4	-1.88085	0.319397	22.2296	2.00585	0.104739	0.922136	-4.26376	Q3ZCQ8	4	1.84835	-0.803587	21.9875	-5.02093	0.00168411	0.0111904	-1.68633	Q3ZCQ8	4	-4.71176	-0.483187	22.1477	-2.28845	0.0504702	0.158748	-5.1132	Q3ZCQ8	4	-2.30507	4.38303	4.54916	4.57726	4.51813	4.54469	4.48241	4.54963	4.52112	4.4366	4.53032	4.53671	4.47994	4.53895	4.52483	4.57259	21.6322	21.7979	22.0279	22.1545	22.6287	22.3847	21.5012	21.6272	21.6287	22.1183	22.0235	22.0677	21.8856	21.6331	22.1995	21.6322	21.7979	22.0279	22.1545	22.6287	22.3847	21.5012	21.6272	21.6287	22.1183	22.0235	22.0677	21.8856	21.6331	22.1995	17.0579	19.6044	20.0649	19.1062	19.5319	18.5459	19.612	19.1537	17.8473	19.3007	19.4032	18.5076	19.4393	19.2129	19.9877
GLYR1	6		1	3	3	1	0	1	1	0	1	1	2	1	3	4	4	26	Q49A26	1	4	4	3	1	1	3	4	4	2	4	2	4	5	5	+	-0.655151	20.8065	-0.966997	0.364007	0.547448	-6.44092	Q49A26	2	-0.968016	0.254711	21.2614	0.439815	0.672115	0.751296	-7.13027	Q49A26	2	0.442418	0.0569355	21.1626	0.0891742	0.931064	0.957896	-6.94493	Q49A26	2	0.0897127	0.851654	21.5599	1.48061	0.179971	0.400508	-5.79636	Q49A26	2	1.49188	-0.596943	21.6873	-4.54033	0.0197712	0.0488887	-2.14617	Q49A26	2	-2.98288	-0.712086	20.835	-1.55877	0.193208	0.922136	-4.79307	Q49A26	2	-1.43124	0.909862	20.9339	2.45571	0.0632317	0.139801	-4.94059	Q49A26	2	2.16889	1.50681	21.2323	4.07459	0.00751654	0.0494637	-2.70026	Q49A26	2	3.56346	4.38043	4.52273	4.55268	4.45952	4.33533	4.31713	4.52064	4.49521	4.46519	4.4658	4.46441	4.54131	4.53692	4.54102	4.59522	NA	21.5604	22.0495	21.2853	NA	NA	21.4769	21.2282	21.4613	21.6828	21.2947	NA	22.1016	22.0063	21.8493	19.7923	21.5604	22.0495	21.2853	20.2914	19.8602	21.4769	21.2282	21.4613	21.6828	21.2947	20.5956	22.1016	22.0063	21.8493	16.0203	18.1793	18.6616	17.194	15.3793	15.1262	18.1461	17.745	17.2806	17.29	17.2687	18.4774	18.4066	18.4728	19.3639
CCDC14	6		2	4	3	0	2	1	1	2	2	4	2	3	2	4	1	33	Q49A88	4	5	3	1	4	3	4	4	5	6	4	5	4	5	5	+	-0.859031	21.2499	-1.06519	0.307234	0.499422	-6.3427	Q49A88	2	-1.09766	-0.988503	21.1851	-4.73957	0.00879356	0.035762	-1.8806	Q49A88	2	-3.65287	-0.0820733	21.6383	-0.370563	0.802377	0.878761	-6.87077	Q49A88	2	-0.260101	-0.22784	21.5655	-0.88647	0.482216	0.689676	-6.44721	Q49A88	2	-0.742632	-0.760663	21.0712	-4.17237	0.0128514	0.035531	-2.59289	Q49A88	2	-3.28603	-0.776958	21.2088	-0.968859	0.339909	0.922136	-5.40504	Q49A88	2	-1.02001	-0.129472	20.7556	-0.164699	0.865025	0.909738	-7.33854	Q49A88	2	-0.175749	0.631191	21.1359	0.794839	0.420904	0.603687	-6.94596	Q49A88	2	0.84892	4.44608	4.53671	4.5086	4.29358	4.43039	4.43162	4.49081	4.44041	4.46411	4.53275	4.49513	4.4886	4.51464	4.54358	4.55452	21.8891	21.2712	21.8779	NA	21.7358	21.7895	20.7264	20.5965	20.7497	21.5384	21.4966	21.7568	21.4269	21.7824	21.1453	21.8891	21.2712	21.8779	18.9357	21.7358	21.7895	20.7264	20.5965	20.7497	21.5384	21.4966	21.7568	21.4269	21.7824	21.1453	16.3054	17.7187	17.2708	14.1189	16.0697	16.088	16.9919	16.22	16.5796	17.6551	17.0594	16.9575	17.3663	17.8296	18.007
C5orf22	2		0	0	0	0	0	0	0	0	0	0	0	0	0	2	1	3	Q49AR2	0	1	1	0	0	0	2	1	1	1	0	0	2	2	2	+	0.0157505	19.5255	0.0318687	0.978139	0.989223	-6.94295	Q49AR2	1	0.0283547	0.10103	19.5681	0.19765	0.856234	0.895425	-7.21829	Q49AR2	1	0.188277	0.191288	19.6133	0.297268	0.783224	0.869708	-6.89864	Q49AR2	1	0.286067	1.32441	20.1798	2.77227	0.0380113	0.182761	-4.03039	Q49AR2	1	2.55999	-1.22338	20.2303	-5.52553	0.00347293	0.0145435	-1.04753	Q49AR2	1	-4.26914	-0.175538	19.6211	-0.380201	0.744198	0.986162	-5.79604	Q49AR2	1	-0.338764	0.0852791	19.576	0.346917	0.811557	0.869761	-7.28488	Q49AR2	1	0.246744	1.30866	20.1877	7.41589	0.00495132	0.0381158	0.669007	Q49AR2	1	3.85631	NA	4.30698	4.26575	NA	NA	NA	4.3517	4.2485	4.24892	4.2402	NA	NA	4.42158	4.41282	4.49048	NA	NA	NA	NA	NA	NA	19.977	NA	NA	NA	NA	NA	20.7111	20.9992	20.8157	20.2778	18.4257	19.8494	19.2622	19.6635	19.6744	19.977	19.6914	19.1875	18.8212	19.6939	20.6116	20.7111	20.9992	20.8157	NA	15.7064	15.1487	NA	NA	NA	16.3295	14.9201	14.9256	14.811	NA	NA	17.3428	17.2131	18.3912
C2CD3	4		0	1	3	0	0	0	0	2	0	0	0	0	0	2	3	11	Q4AC94	1	3	4	2	2	3	2	3	2	2	3	1	4	4	4	+	-0.350413	19.6417	-1.27191	0.392804	0.573836	-6.11613	Q4AC94	2	-0.908125	-0.37433	19.6298	-1.5314	0.24819	0.363317	-6.09316	Q4AC94	2	-1.2647	-0.00256305	19.8156	-0.00541868	0.996033	0.997081	-6.94952	Q4AC94	2	-0.0051544	-0.432116	19.6009	-1.72573	0.196122	0.420392	-5.4802	Q4AC94	2	-1.43099	0.0577867	19.4137	0.353275	0.79953	0.847294	-7.27161	Q4AC94	2	0.263524	-0.34785	19.6404	-0.767576	0.503703	0.936809	-5.57047	Q4AC94	2	-0.702767	-0.0239167	19.4546	-0.121723	0.941846	0.961714	-7.34568	Q4AC94	2	-0.075364	-0.0817033	19.4257	-0.397315	0.809356	0.887681	-7.20427	Q4AC94	2	-0.249477	4.12323	4.36422	4.45234	4.27071	4.23875	4.32882	4.32684	4.32895	4.30187	4.28907	4.33555	4.23205	4.37956	4.38456	4.45901	NA	19.3438	20.0754	19.1347	19.6087	19.6562	19.2255	19.5325	19.5698	19.1973	19.4485	NA	19.1655	19.4093	19.5796	20.0316	19.3438	20.0754	19.1347	19.6087	19.6562	19.2255	19.5325	19.5698	19.1973	19.4485	20.7974	19.1655	19.4093	19.5796	10.6065	13.7748	15.0719	12.4822	12.0593	13.2756	13.248	13.2774	12.9036	12.7295	13.3695	11.9718	13.9951	14.0672	15.1734
LARP7	5		2	1	4	0	0	0	1	1	0	0	0	0	1	3	3	16	Q4G0J3	4	3	4	3	1	0	2	3	2	2	1	2	2	3	4	+	-0.979769	20.7322	-3.58703	0.0485403	0.180275	-3.02104	Q4G0J3	1	-2.36482	-0.417323	21.0135	-2.3969	0.194035	0.305895	-4.91061	Q4G0J3	1	-1.44322	-1.17657	20.6338	-2.85334	0.0481289	0.162151	-4.00714	Q4G0J3	1	-2.39771	0.04582	21.245	0.163883	0.904772	0.949443	-6.85748	Q4G0J3	1	0.124103	-0.463143	21.0364	-1.90989	0.166227	0.245981	-5.6877	Q4G0J3	1	-1.5402	0.196798	20.144	0.442725	0.708569	0.984756	-5.76899	Q4G0J3	1	0.388519	0.562445	20.5236	2.40405	0.137422	0.244565	-5.01326	Q4G0J3	1	1.65777	1.02559	20.7551	3.19716	0.03782	0.130926	-3.84274	Q4G0J3	1	2.49101	4.47282	4.45721	4.5301	4.42336	4.25296	NA	4.4442	4.38431	4.38967	4.41084	4.3628	4.37027	4.45211	4.45491	4.53932	21.5131	21.044	21.1093	20.7184	NA	NA	20.8529	20.6975	20.864	20.9295	NA	NA	21.1116	21.7921	20.9001	21.5131	21.044	21.1093	20.7184	20.1103	19.8983	20.8529	20.6975	20.864	20.9295	19.4508	19.7563	21.1116	21.7921	20.9001	17.3977	17.1588	18.2971	16.6495	14.259	NA	16.9616	16.0765	16.1541	16.464	15.7674	15.8741	17.0812	17.1238	18.4453
ACSF3	2		0	0	0	0	1	0	1	1	0	0	0	0	1	0	1	5	Q4G176	1	1	0	1	1	1	1	2	1	0	1	1	1	0	1		NA	NA	NA	NA	NA	NA	NA	NA	NA	NA	NA	NA	NA	NA	NA	NA	NA	NA	NA	NA	NA	NA	NA	NA	NA	NA	NA	NA	NA	NA	NA	NA	NA	NA	NA	NA	NA	NA	NA	NA	NA	NA	NA	NA	NA	NA	NA	NA	NA	NA	NA	NA	NA	NA	NA	NA	NA	NA	NA	NA	NA	NA	NA	NA	NA	NA	NA	NA	NA	NA	NA	NA	4.58418	4.57119	NA	4.67145	4.61696	4.5812	4.57472	4.54082	4.515	NA	4.6473	4.58827	4.66585	NA	4.63564	NA	NA	NA	NA	NA	NA	NA	NA	NA	NA	NA	NA	NA	NA	NA	NA	NA	NA	NA	NA	NA	NA	NA	NA	NA	NA	NA	NA	NA	NA	19.0327	18.8177	NA	20.5286	19.584	18.9833	18.8759	18.3227	17.9097	NA	20.1056	19.1009	20.4298	NA	19.9038
TBC1D10B	7		0	3	5	2	0	1	3	3	2	1	2	0	1	2	2	27	Q4KMP7	3	6	7	7	4	5	6	6	5	5	5	2	5	7	6	+	0.0505333	21.5607	0.164305	0.877713	0.926709	-6.92793	Q4KMP7	3	0.15935	0.259307	21.665	0.929735	0.391463	0.502933	-6.77195	Q4KMP7	3	0.915959	0.04396	21.5574	0.141582	0.892996	0.935241	-6.93792	Q4KMP7	3	0.139557	-0.206527	21.4321	-0.676315	0.523308	0.722649	-6.61877	Q4KMP7	3	-0.672219	0.465833	21.5618	2.38013	0.0580366	0.109408	-5.02444	Q4KMP7	3	2.25148	0.00657333	21.5826	0.0280927	0.980039	0.993511	-5.87298	Q4KMP7	3	0.0258776	0.208773	21.6903	1.07164	0.376683	0.513511	-6.74325	Q4KMP7	3	0.938095	-0.25706	21.4574	-1.09997	0.336506	0.525837	-6.65491	Q4KMP7	3	-1.02323	4.39418	4.55471	4.60482	4.54875	4.4172	4.465	4.57415	4.54224	4.52685	4.51007	4.53707	4.37972	4.52721	4.53511	4.58883	21.0823	21.4501	22.0738	21.6464	21.2726	21.8388	21.623	21.9852	21.776	21.4419	21.9419	21.3542	21.1863	21.1109	21.6894	21.0823	21.4501	22.0738	21.6464	21.2726	21.8388	21.623	21.9852	21.776	21.4419	21.9419	21.3542	21.1863	21.1109	21.6894	16.1692	18.644	19.4746	18.5471	16.5073	17.227	18.9628	18.4418	18.1945	17.9279	18.3583	15.9594	18.2002	18.3269	19.2064
PLCH1	16		0	2	3	3	0	2	8	6	5	5	7	4	3	4	6	58	Q4KWH8	4	9	11	11	8	9	13	12	12	12	12	10	13	13	15	+	0.969113	22.9513	4.06946	0.00319014	0.0413869	-2.421	Q4KWH8	5	4.31119	0.823067	22.8783	3.63557	0.00715587	0.0309654	-3.21863	Q4KWH8	5	3.81459	0.919827	22.9267	3.98786	0.0041732	0.0428729	-2.53803	Q4KWH8	5	4.19881	0.73053	22.832	3.62166	0.00707398	0.083055	-2.88964	Q4KWH8	5	3.78051	0.0925367	23.2435	0.619109	0.545963	0.628992	-7.12781	Q4KWH8	5	0.633555	0.0492867	23.4112	0.254684	0.797048	0.986742	-5.83843	Q4KWH8	5	0.266608	-0.146047	23.3628	-0.755204	0.449314	0.583926	-7.03716	Q4KWH8	5	-0.797021	-0.238583	23.3166	-1.44394	0.178059	0.35621	-6.25639	Q4KWH8	5	-1.47828	4.44254	4.5326	4.6115	4.58112	4.49372	4.52623	4.6303	4.57583	4.57226	4.69224	4.67625	4.53053	4.60897	4.59728	4.65195	22.2468	22.3056	22.8478	23.3203	23.277	23.7103	23.5219	23.0467	23.3008	23.2862	23.6498	23.2238	23.2295	23.2195	23.1427	22.2468	22.3056	22.8478	23.3203	23.277	23.7103	23.5219	23.0467	23.3008	23.2862	23.6498	23.2238	23.2295	23.2195	23.1427	15.4219	16.8226	18.1236	17.6142	16.2073	16.7207	18.4442	17.5267	17.4677	19.5307	19.2458	16.7894	18.0808	17.8838	18.8187
ARID4B	11		7	2	2	1	0	1	6	0	3	1	3	2	8	9	9	54	Q4LE39	9	9	8	9	6	6	8	6	5	9	8	9	10	9	9	+	-0.25871	22.0608	-1.33775	0.194182	0.384845	-6.0391	Q4LE39	6	-1.42967	0.02298	22.2016	0.09038	0.926159	0.948621	-7.23618	Q4LE39	6	0.0962213	0.0792133	22.2297	0.423878	0.664284	0.792659	-6.84684	Q4LE39	6	0.453242	0.63219	22.5062	3.02918	0.0145987	0.121912	-3.67654	Q4LE39	6	3.23706	-0.60921	22.5177	-2.61737	0.025322	0.059327	-4.6862	Q4LE39	6	-2.8121	-0.337923	22.1004	-2.68714	0.0287835	0.922136	-3.44873	Q4LE39	6	-2.70693	0.28169	22.0722	1.28313	0.198075	0.322337	-6.50894	Q4LE39	6	1.40844	0.8909	22.3768	5.36969	0.000469594	0.0081778	-1.22085	Q4LE39	6	5.71135	4.55748	4.61077	4.60813	4.58269	4.47717	4.48106	4.64859	4.5312	4.52092	4.5996	4.58014	4.55216	4.64503	4.64844	4.66541	22.4844	21.9527	22.1332	21.8434	21.9254	22.0254	22.5379	21.7793	22.322	22.2202	22.2055	22.3822	22.7647	23.0734	22.6287	22.4844	21.9527	22.1332	21.8434	21.9254	22.0254	22.5379	21.7793	22.322	22.2202	22.2055	22.3822	22.7647	23.0734	22.6287	17.7657	18.6518	18.6072	18.1809	16.4908	16.5509	19.3008	17.3407	17.1765	18.4634	18.1386	17.679	19.239	19.2982	19.5949
GRIPAP1	24		3	7	10	4	0	4	15	9	10	5	8	4	1	5	8	93	Q4V328	13	17	18	13	7	8	20	21	18	10	16	14	12	18	16	+	-0.128323	21.9752	-0.523972	0.57716	0.724935	-6.78806	Q4V328	8	-0.583458	0.20962	22.1442	1.49614	0.138237	0.240148	-6.13783	Q4V328	8	1.68266	0.132793	22.1058	0.80141	0.40005	0.573566	-6.59606	Q4V328	8	0.896763	-0.277763	21.9005	-1.88729	0.0714164	0.242527	-5.26299	Q4V328	8	-2.12829	0.487383	22.0053	4.90695	0.000793089	0.00520704	-1.7211	Q4V328	8	5.53522	-0.261117	22.0416	-1.12116	0.244238	0.922136	-5.26246	Q4V328	8	-1.26503	0.337943	22.08	1.55454	0.119149	0.219967	-6.17564	Q4V328	8	1.75306	-0.14944	21.8364	-0.674368	0.468199	0.641332	-7.04019	Q4V328	8	-0.761996	4.55825	4.65554	4.681	4.62524	4.49734	4.49444	4.697	4.66601	4.63887	4.59493	4.6226	4.57929	4.6186	4.63497	4.67318	21.857	22.1278	22.1334	22.3453	21.5724	21.8155	22.2396	22.28	22.2275	22.342	22.1459	22.0286	21.7462	21.7957	21.743	21.857	22.1278	22.1334	22.3453	21.5724	21.8155	22.2396	22.28	22.2275	22.342	22.1459	22.0286	21.7462	21.7957	21.743	18.0051	19.6487	20.0974	19.1249	17.0311	16.9858	20.3834	19.8323	19.3591	18.6118	19.0798	18.3513	19.0116	19.2919	19.9587
AMOT	57		85	111	131	58	47	60	88	94	91	77	86	73	92	99	98	1290	Q4VCS5	49	56	55	46	41	47	52	54	53	50	53	50	52	56	54	+	-1.12882	26.8843	-5.71006	0.000162774	0.0110884	-0.645735	Q4VCS5	42	-7.07284	-0.536893	27.1803	-3.03616	0.00897923	0.0361193	-4.01857	Q4VCS5	42	-3.63665	-0.481043	27.2082	-2.54236	0.0177299	0.0914019	-4.43543	Q4VCS5	42	-3.09639	-0.407887	27.2448	-2.19282	0.0357309	0.177706	-4.84092	Q4VCS5	42	-2.60276	-0.129007	26.9763	-1.05155	0.212312	0.299586	-6.75449	Q4VCS5	42	-1.36855	-0.647773	26.6438	-4.49823	0.000498105	0.235101	-1.6227	Q4VCS5	42	-5.87811	0.591923	26.6159	4.3644	0.000465793	0.00474508	-2.43145	Q4VCS5	42	5.80283	0.72093	26.6804	4.82823	0.000289793	0.00636653	-1.80949	Q4VCS5	42	6.1454	4.89005	4.96433	4.98292	4.90183	4.82257	4.83753	4.94316	4.93001	4.91538	4.92076	4.92829	4.8864	4.94375	4.93755	4.967	27.2354	27.3707	27.7401	26.4818	26.2089	26.269	26.8028	26.9835	26.9492	26.8434	27.1117	26.9479	27.0832	27.1414	26.8978	27.2354	27.3707	27.7401	26.4818	26.2089	26.269	26.8028	26.9835	26.9492	26.8434	27.1117	26.9479	27.0832	27.1414	26.8978	24.0669	25.6336	26.0385	24.31	22.7118	23.0068	25.1787	24.8998	24.592	24.7049	24.8634	23.992	25.1914	25.0594	25.6915
PAN2	3		0	1	2	0	0	0	1	2	2	0	0	0	0	0	1	9	Q504Q3	1	1	2	0	0	0	1	2	2	1	1	1	0	0	1		NA	NA	NA	NA	NA	NA	NA	NA	NA	NA	NA	NA	NA	NA	NA	NA	NA	NA	NA	NA	NA	NA	NA	NA	NA	NA	NA	NA	NA	NA	NA	NA	NA	NA	NA	NA	NA	NA	NA	NA	NA	NA	NA	NA	NA	NA	NA	NA	NA	NA	NA	NA	NA	NA	NA	NA	NA	NA	NA	NA	NA	NA	NA	NA	NA	NA	NA	NA	NA	NA	NA	NA	4.24751	NA	4.39053	NA	NA	NA	4.40667	4.41819	4.34676	4.29912	4.31297	4.10168	NA	NA	NA	NA	NA	NA	NA	NA	NA	NA	NA	NA	NA	NA	NA	NA	NA	NA	NA	NA	NA	NA	NA	NA	NA	NA	NA	NA	NA	NA	NA	NA	NA	13.2941	NA	15.2735	NA	NA	NA	15.5095	15.6796	14.6468	13.9859	14.1758	11.4679	NA	NA	NA
FAM98B	5		4	3	2	1	0	1	1	2	2	1	1	1	3	4	6	32	Q52LJ0	5	5	4	5	0	1	5	4	5	3	5	2	4	5	5	+	-5.83298	24.2549	-3.19911	0.00947996	0.0741774	-3.52826	Q52LJ0	1	-3.4895	-1.22102	26.5609	-6.55021	0.00486039	0.024016	-0.0606743	Q52LJ0	1	-4.12693	-1.33906	26.5019	-7.12895	0.00726789	0.0574989	0.560055	Q52LJ0	1	-3.75962	0.0378267	27.1904	0.212167	0.906175	0.949738	-6.84707	Q52LJ0	1	0.122263	-1.25885	26.5798	-7.42619	0.00154165	0.00828409	0.722281	Q52LJ0	1	-4.94121	-4.49392	23.5854	-2.41965	0.0285898	0.922136	-3.76502	Q52LJ0	1	-2.71146	4.61196	23.6444	2.52728	0.0222526	0.0679717	-4.83997	Q52LJ0	1	2.85259	5.87081	24.2739	3.24777	0.00649696	0.0454819	-3.77401	Q52LJ0	1	3.66477	4.73123	4.75734	4.59854	4.7632	NA	4.66767	4.74298	4.68556	4.64408	4.7626	4.69418	4.64734	4.78662	4.73198	4.76993	27.1069	27.3912	27.0163	25.743	NA	NA	26.0442	26.1228	25.6843	25.669	25.7529	26.0753	27.0011	27.2828	27.3439	27.1069	27.3912	27.0163	25.743	19.01	19.2624	26.0442	26.1228	25.6843	25.669	25.7529	26.0753	27.0011	27.2828	27.3439	22.1685	22.6536	19.8347	22.7638	NA	21.0238	22.3857	21.3409	20.6115	22.7524	21.4952	20.668	23.208	22.1824	22.8907
ARHGAP29	5		0	0	0	0	0	2	2	1	1	0	3	2	1	0	2	14	Q52LW3	1	2	2	2	2	3	3	4	4	2	5	4	3	3	5	+	-0.339979	20.2808	-0.435649	0.668001	0.788678	-6.8353	Q52LW3	2	-0.446762	0.747552	20.8246	1.70638	0.144241	0.247865	-5.86539	Q52LW3	2	1.65293	0.642641	20.7721	0.828895	0.421784	0.593444	-6.57273	Q52LW3	2	0.853954	0.303445	20.6025	0.636026	0.55191	0.742465	-6.64721	Q52LW3	2	0.62526	0.444106	20.9763	1.93789	0.135815	0.211498	-5.64892	Q52LW3	2	1.6792	-0.98262	20.6021	-1.05848	0.291259	0.922136	-5.32276	Q52LW3	2	-1.13637	1.08753	20.6546	1.65755	0.125166	0.228418	-6.0419	Q52LW3	2	1.72026	0.643424	20.4325	0.946059	0.353208	0.541181	-6.81039	Q52LW3	2	0.986339	4.22897	4.33448	4.44474	4.33409	4.28041	4.40722	4.49388	4.45766	4.44999	4.37398	4.50488	4.45783	4.42012	4.44393	4.52218	NA	NA	21.4603	NA	NA	21.5963	21.3184	21.0733	21.2033	NA	21.5929	22.1072	NA	21.0841	20.9062	20.0569	19.8352	21.4603	18.9494	19.7867	21.5963	21.3184	21.0733	21.2033	19.5802	21.5929	22.1072	20.2724	21.0841	20.9062	12.5426	13.9653	15.5677	13.9598	13.2232	15.0086	16.3223	15.7635	15.647	14.5253	16.4946	15.7661	15.1992	15.5555	16.7686
PDCD4	6		0	0	1	0	0	0	0	1	1	0	0	0	0	2	4	9	Q53EL6	0	4	2	0	0	0	0	3	6	0	0	0	4	3	5	+	-0.423849	20.1145	-0.937548	0.445573	0.617746	-6.46905	Q53EL6	1	-0.806237	0.186938	20.4199	0.355832	0.743722	0.807631	-7.16809	Q53EL6	1	0.340755	-1.42395	19.6145	-3.42489	0.02377	0.107574	-3.24489	Q53EL6	1	-2.88754	0.921665	20.7873	2.23757	0.0886068	0.270654	-4.77837	Q53EL6	1	1.98131	-0.734726	20.8808	-1.89578	0.114941	0.184942	-5.70719	Q53EL6	1	-1.79266	1.0001	19.4026	3.54744	0.0420552	0.922136	-2.50438	Q53EL6	1	2.45375	0.610787	20.208	1.41671	0.225749	0.353475	-6.34879	Q53EL6	1	1.31678	1.34551	20.5754	4.739	0.0089416	0.0544503	-1.91054	Q53EL6	1	3.44404	NA	4.48399	4.39922	NA	NA	NA	NA	4.43649	4.49872	NA	NA	NA	4.51679	4.48214	4.57666	NA	20.879	20.6661	NA	NA	NA	NA	20.8651	21.0188	NA	NA	NA	21.1374	21.0232	21.5838	19.4342	20.879	20.6661	20.3618	19.9023	19.4438	19.6562	20.8651	21.0188	18.7239	18.7597	19.224	21.1374	21.0232	21.5838	NA	17.8542	16.5771	NA	NA	NA	NA	17.1293	18.0837	NA	NA	NA	18.3687	17.8254	19.3388
FNDC3B	7		0	0	2	0	0	0	2	3	4	2	2	0	2	2	1	20	Q53EP0	2	3	4	2	3	3	4	6	5	3	3	1	3	3	5	+	0.181993	21.6632	1.09361	0.599548	0.739475	-6.31307	Q53EP0	2	0.548755	1.14019	22.1423	6.2786	0.00308658	0.0176276	-0.307178	Q53EP0	2	4.50973	-0.0912883	21.5265	-0.194965	0.858541	0.916633	-6.92755	Q53EP0	2	-0.185011	0.530613	21.8375	3.92368	0.0539311	0.215264	-2.50766	Q53EP0	2	2.31982	0.60958	22.4076	3.55908	0.0290287	0.0655383	-3.38212	Q53EP0	2	2.71869	0.273282	21.6175	0.5714	0.609665	0.957518	-5.70155	Q53EP0	2	0.532993	0.9582	22.2333	4.87708	0.0173281	0.0572126	-1.8442	Q53EP0	2	3.01946	0.34862	21.9285	2.25139	0.287357	0.474648	-5.16551	Q53EP0	2	1.14079	4.3776	4.50948	4.5353	4.47449	4.39501	4.40527	4.59113	4.58073	4.54402	4.47917	4.44442	4.40441	4.49013	4.51447	4.58115	21.5234	21.572	21.6211	21.9117	21.5431	21.8077	22.381	22.8595	22.8965	22.3587	21.5978	NA	22.0312	22.2044	22.0728	21.5234	21.572	21.6211	21.9117	21.5431	21.8077	22.381	22.8595	22.8965	22.3587	21.5978	20.4862	22.0312	22.2044	22.0728	15.3275	17.3171	17.7284	16.7713	15.5798	15.73	18.6434	18.4703	17.8691	16.8437	16.3128	15.7174	17.0137	17.3961	18.4773
CRTC2	2		1	2	0	2	0	1	2	1	1	1	1	0	0	1	1	14	Q53ET0	1	2	0	2	1	1	2	1	1	2	2	1	1	2	1		NA	NA	NA	NA	NA	NA	NA	NA	NA	NA	NA	NA	NA	NA	NA	NA	NA	NA	NA	NA	NA	NA	NA	NA	NA	NA	NA	NA	NA	NA	NA	NA	NA	NA	NA	NA	NA	NA	NA	NA	NA	NA	NA	NA	NA	NA	NA	NA	NA	NA	NA	NA	NA	NA	NA	NA	NA	NA	NA	NA	NA	NA	NA	NA	NA	NA	NA	NA	NA	NA	NA	NA	4.36563	4.51177	NA	4.47751	4.33356	NA	4.50962	4.4129	4.40454	4.48477	4.46106	4.36505	4.43301	4.45346	4.45193	NA	21.8381	NA	21.74	NA	NA	21.5429	NA	NA	21.7333	21.5184	NA	NA	21.2757	NA	NA	21.8381	NA	21.74	NA	NA	21.5429	NA	NA	21.7333	21.5184	NA	NA	21.2757	NA	16.4451	18.6428	NA	18.1074	15.992	NA	18.6089	17.1318	17.0088	18.2198	17.8549	16.4368	17.4309	17.7392	17.7159
CEP55	15		8	15	15	9	4	8	13	13	12	12	11	8	11	10	15	164	Q53EZ4	12	14	12	13	10	13	13	13	13	12	10	12	14	11	14	+	-0.177593	22.8077	-0.928908	0.315058	0.50779	-6.47718	Q53EZ4	11	-1.07873	0.410763	23.1019	2.409	0.0298036	0.0816099	-4.89356	Q53EZ4	11	2.74919	-0.00596	22.8935	-0.0284724	0.975055	0.983877	-6.94907	Q53EZ4	11	-0.0324203	-0.101927	22.8455	-0.538677	0.561131	0.749574	-6.70954	Q53EZ4	11	-0.610439	0.51269	23.0509	3.91883	0.00246925	0.0114669	-2.9125	Q53EZ4	11	4.54478	-0.171633	22.8047	-0.997569	0.279493	0.922136	-5.37921	Q53EZ4	11	-1.16685	0.588357	23.0131	4.54351	0.000775149	0.00672896	-2.22186	Q53EZ4	11	5.35368	0.0756667	22.7567	0.487525	0.584464	0.731798	-7.15939	Q53EZ4	11	0.570085	4.60957	4.69363	4.70105	4.6562	4.56397	4.5977	4.72852	4.69297	4.66952	4.64696	4.63382	4.61755	4.6822	4.65924	4.71752	22.6407	22.9136	23.1352	22.678	22.6168	22.8619	23.2663	23.2565	23.399	22.6352	22.9117	23.1247	22.6716	22.9871	22.725	22.6407	22.9136	23.1352	22.678	22.6168	22.8619	23.2663	23.2565	23.399	22.6352	22.9117	23.1247	22.6716	22.9871	22.725	19.7689	21.2336	21.367	20.5709	19.0094	19.5689	21.8672	21.2219	20.8047	20.4101	20.1828	19.9045	21.0295	20.6242	21.6657
PDLIM3	1		0	0	0	0	0	0	0	1	0	0	0	0	0	0	2	3	Q53GG5	0	0	1	0	0	0	0	1	0	0	0	0	0	0	1		NA	NA	NA	NA	NA	NA	NA	NA	NA	NA	NA	NA	NA	NA	NA	NA	NA	NA	NA	NA	NA	NA	NA	NA	NA	NA	NA	NA	NA	NA	NA	NA	NA	NA	NA	NA	NA	NA	NA	NA	NA	NA	NA	NA	NA	NA	NA	NA	NA	NA	NA	NA	NA	NA	NA	NA	NA	NA	NA	NA	NA	NA	NA	NA	NA	NA	NA	NA	NA	NA	NA	NA	NA	NA	4.2783	NA	NA	NA	NA	4.28482	NA	NA	NA	NA	NA	NA	4.34996	NA	NA	NA	NA	NA	NA	NA	NA	NA	NA	NA	NA	NA	NA	NA	NA	NA	NA	NA	NA	NA	NA	NA	NA	NA	NA	NA	NA	NA	NA	NA	NA	15.4042	NA	NA	NA	NA	15.4922	NA	NA	NA	NA	NA	NA	16.3924
HSD17B12	3		2	2	3	2	2	2	2	1	0	1	1	1	3	0	2	24	Q53GQ0	2	3	3	3	2	2	3	3	2	3	3	1	3	2	2	+	-1.59164	21.9283	-2.4722	0.0427419	0.169648	-4.5238	Q53GQ0	2	-2.44976	-1.58536	21.9314	-8.87698	0.000474338	0.00596788	1.74755	Q53GQ0	2	-6.318	-1.69832	21.8749	-3.63577	0.0109615	0.0714801	-2.97455	Q53GQ0	2	-3.44818	-0.991193	22.2285	-4.2596	0.0112927	0.106442	-2.09933	Q53GQ0	2	-3.42603	-0.594163	21.4358	-2.37924	0.0702795	0.126079	-5.02571	Q53GQ0	2	-2.12334	0.106681	21.0791	0.134591	0.891293	0.987146	-5.8636	Q53GQ0	2	0.141445	0.00627851	21.1356	0.0096424	0.992281	0.99437	-7.35425	Q53GQ0	2	0.00999351	0.600442	21.4327	0.905595	0.375148	0.563055	-6.84844	Q53GQ0	2	0.939829	4.48367	4.58193	4.5684	4.47342	4.43028	4.3217	4.5088	4.46268	4.40854	4.49291	4.47248	4.39235	4.48153	4.40627	4.49129	22.7094	22.8045	22.6583	21.5291	22.2084	NA	21.4018	21.1582	20.8561	21.6672	21.4603	NA	22.0738	21.2791	21.8457	22.7094	22.8045	22.6583	21.5291	22.2084	19.6598	21.4018	21.1582	20.8561	21.6672	21.4603	19.9497	22.0738	21.2791	21.8457	18.4659	20.0427	19.8192	18.3075	17.6531	16.09	18.859	18.1428	17.3306	18.6096	18.293	17.0936	18.4327	17.2971	18.5844
GLE1	8		1	4	7	0	0	0	4	7	4	1	2	0	1	2	6	39	Q53GS7	6	6	8	5	3	4	7	8	7	4	6	6	6	8	8	+	-0.199787	21.5534	-0.983225	0.370199	0.553061	-6.42515	Q53GS7	4	-0.954845	0.288237	21.7975	1.42614	0.197187	0.309263	-6.22511	Q53GS7	4	1.43168	-0.16407	21.5713	-0.796312	0.457215	0.62037	-6.60032	Q53GS7	4	-0.78744	-0.11151	21.5976	-0.617478	0.563788	0.751328	-6.65979	Q53GS7	4	-0.606195	0.399747	21.7417	2.83128	0.0299453	0.0668676	-4.38286	Q53GS7	4	2.69751	-0.0357167	21.4714	-0.216393	0.845462	0.986742	-5.84811	Q53GS7	4	-0.201863	0.488023	21.6976	2.93066	0.0246334	0.0728293	-4.2775	Q53GS7	4	2.78528	0.0882767	21.4977	0.624738	0.594249	0.738867	-7.07516	Q53GS7	4	0.55501	4.46613	4.55345	4.59919	4.51218	4.43215	4.39901	4.58321	4.58643	4.54539	4.46352	4.52685	4.47824	4.56489	4.55787	4.59898	21.3638	21.6932	21.9029	21.3008	21.6149	21.445	21.8185	22.1897	21.8165	21.255	21.6314	21.5814	21.56	21.4962	21.5693	21.3638	21.6932	21.9029	21.3008	21.6149	21.445	21.8185	22.1897	21.8165	21.255	21.6314	21.5814	21.56	21.4962	21.5693	17.1024	18.4814	19.2379	17.8192	16.5879	16.0976	18.9709	19.0243	18.3507	17.0624	18.0524	17.2887	18.6684	18.5534	19.2344
USP39	2		0	2	1	0	0	0	0	0	0	0	0	0	0	0	2	5	Q53GS9	0	2	2	0	0	0	0	1	1	0	0	0	0	2	2		NA	NA	NA	NA	NA	NA	NA	NA	NA	NA	NA	NA	NA	NA	NA	NA	NA	NA	NA	NA	NA	NA	NA	NA	NA	NA	NA	NA	NA	NA	NA	NA	NA	NA	NA	NA	NA	NA	NA	NA	NA	NA	NA	NA	NA	NA	NA	NA	NA	NA	NA	NA	NA	NA	NA	NA	NA	NA	NA	NA	NA	NA	NA	NA	NA	NA	NA	NA	NA	NA	NA	NA	NA	4.43578	4.39372	NA	NA	NA	NA	4.11868	4.12693	NA	NA	NA	NA	4.30619	4.44271	NA	20.8808	19.7901	NA	NA	NA	NA	NA	NA	NA	NA	NA	NA	19.3623	19.9428	NA	20.8808	19.7901	NA	NA	NA	NA	NA	NA	NA	NA	NA	NA	19.3623	19.9428	NA	16.7842	16.1624	NA	NA	NA	NA	12.5139	12.6135	NA	NA	NA	NA	14.925	16.8885
AGK	5		0	1	0	1	1	1	1	1	2	0	0	0	0	1	2	11	Q53H12	1	2	2	2	2	2	2	2	4	2	2	3	3	3	4	+	0.943081	20.8836	0.863018	0.387064	0.569529	-6.53731	Q53H12	2	0.919795	0.848466	20.8363	0.894787	0.384074	0.496791	-6.80444	Q53H12	2	0.931207	0.0599315	20.442	0.0603175	0.951225	0.96852	-6.94743	Q53H12	2	0.0634265	1.71245	21.2683	2.47632	0.0391782	0.184642	-4.44372	Q53H12	2	2.53913	-0.863988	21.6925	-1.34476	0.200346	0.287677	-6.42584	Q53H12	2	-1.40964	0.88315	20.9136	0.790149	0.41463	0.934707	-5.55338	Q53H12	2	0.864161	-0.0946151	21.3078	-0.088836	0.924617	0.949553	-7.34971	Q53H12	2	-0.0977629	0.769373	21.7398	0.915703	0.35374	0.541415	-6.83905	Q53H12	2	0.985186	4.29773	4.49957	4.39616	4.37191	4.43922	4.46931	4.51725	4.40126	4.51125	4.47152	4.44962	4.48067	4.53673	4.53122	4.55795	NA	22.0727	NA	NA	22.3736	22.3702	22.1208	NA	21.9661	NA	NA	22.1644	22.0611	22.1614	22.151	19.4327	22.0727	19.7308	19.3216	22.3736	22.3702	22.1208	19.6947	21.9661	19.5214	19.7301	22.1644	22.0611	22.1614	22.151	15.1438	18.0971	16.5324	16.1814	17.1704	17.6276	18.376	16.607	18.2809	17.6615	17.3273	17.8027	18.6874	18.5989	19.0312
PYCRL	3		0	1	1	1	0	1	1	0	1	1	0	0	1	1	1	10	Q53H96	1	2	3	2	1	2	3	1	2	2	1	0	3	2	2		NA	NA	NA	NA	NA	NA	NA	NA	NA	NA	NA	NA	NA	NA	NA	NA	NA	NA	NA	NA	NA	NA	NA	NA	NA	NA	NA	NA	NA	NA	NA	NA	NA	NA	NA	NA	NA	NA	NA	NA	NA	NA	NA	NA	NA	NA	NA	NA	NA	NA	NA	NA	NA	NA	NA	NA	NA	NA	NA	NA	NA	NA	NA	NA	NA	NA	NA	NA	NA	NA	NA	NA	4.31321	4.45574	4.49207	4.47236	4.25044	4.34154	4.50414	4.28416	4.2883	4.44896	4.34976	NA	4.50121	4.44102	4.49945	NA	NA	NA	NA	NA	NA	NA	NA	NA	NA	NA	NA	NA	NA	NA	NA	NA	NA	NA	NA	NA	NA	NA	NA	NA	NA	NA	NA	NA	NA	16.0722	18.1364	18.696	18.3907	15.2258	16.4663	18.8851	15.6759	15.7318	18.0335	16.5823	NA	18.8391	17.9136	18.8114
KLHL26	1		1	1	0	0	1	1	0	0	0	0	0	1	0	0	0	5	Q53HC5	1	1	1	1	1	1	0	1	1	1	1	1	1	1	1		NA	NA	NA	NA	NA	NA	NA	NA	NA	NA	NA	NA	NA	NA	NA	NA	NA	NA	NA	NA	NA	NA	NA	NA	NA	NA	NA	NA	NA	NA	NA	NA	NA	NA	NA	NA	NA	NA	NA	NA	NA	NA	NA	NA	NA	NA	NA	NA	NA	NA	NA	NA	NA	NA	NA	NA	NA	NA	NA	NA	NA	NA	NA	NA	NA	NA	NA	NA	NA	NA	NA	NA	4.27856	4.484	4.33838	4.27153	4.29931	4.43398	NA	4.29118	4.23157	4.32447	4.28328	4.40871	4.20326	4.3553	4.36806	NA	NA	NA	NA	NA	NA	NA	NA	NA	NA	NA	NA	NA	NA	NA	NA	NA	NA	NA	NA	NA	NA	NA	NA	NA	NA	NA	NA	NA	NA	14.1983	17.1685	15.0199	14.1039	14.4794	16.4058	NA	14.3688	13.5764	14.8258	14.2619	16.0305	13.2113	15.2586	15.4405
CDCA8	2		0	1	1	0	0	0	1	1	0	0	0	0	0	2	1	7	Q53HL2	0	2	2	0	0	0	1	1	0	0	1	0	1	2	2		NA	NA	NA	NA	NA	NA	NA	NA	NA	NA	NA	NA	NA	NA	NA	NA	NA	NA	NA	NA	NA	NA	NA	NA	NA	NA	NA	NA	NA	NA	NA	NA	NA	NA	NA	NA	NA	NA	NA	NA	NA	NA	NA	NA	NA	NA	NA	NA	NA	NA	NA	NA	NA	NA	NA	NA	NA	NA	NA	NA	NA	NA	NA	NA	NA	NA	NA	NA	NA	NA	NA	NA	NA	4.49408	4.4992	NA	NA	NA	4.31354	4.28337	NA	NA	4.38081	NA	4.4647	4.49484	4.57053	NA	22.3331	22.279	NA	NA	NA	NA	NA	NA	NA	NA	NA	NA	22.4055	22.469	NA	22.3331	22.279	NA	NA	NA	NA	NA	NA	NA	NA	NA	NA	22.4055	22.469	NA	18.6278	18.7079	NA	NA	NA	15.9772	15.5657	NA	NA	16.9264	NA	18.1736	18.6398	19.8543
COBLL1	2		0	0	1	0	0	0	2	1	0	0	0	0	0	0	1	5	Q53SF7	0	1	1	2	0	1	2	2	2	1	2	2	0	1	1	+	0.351203	19.6301	1.27942	0.424307	0.603195	-6.10745	Q53SF7	1	0.846204	-0.0604635	19.4243	-0.301854	0.848146	0.889899	-7.18836	Q53SF7	1	-0.199027	-0.10055	19.4042	-0.517305	0.787695	0.870611	-6.7977	Q53SF7	1	-0.279987	-0.0485827	19.4302	-0.269685	0.880079	0.936493	-6.83125	Q53SF7	1	-0.156553	-0.0118808	19.4	-0.0819762	0.962108	0.972321	-7.3393	Q53SF7	1	-0.049186	0.451753	19.5798	1.84543	0.281343	0.922136	-4.45654	Q53SF7	1	1.16199	-0.411667	19.5999	-1.63797	0.272859	0.405878	-6.06758	Q53SF7	1	-1.18082	-0.399786	19.6058	-1.69983	0.306065	0.493575	-5.92666	Q53SF7	1	-1.09429	NA	4.30417	4.29786	4.29363	NA	4.21268	4.33852	4.32319	4.24827	4.19583	4.27293	4.24305	NA	4.25697	4.32571	NA	NA	NA	19.4513	NA	NA	19.5983	19.4187	19.1651	NA	19.2017	19.5217	NA	NA	NA	19.654	19.1558	19.5537	19.4513	20.2752	19.6907	19.5983	19.4187	19.1651	19.3385	19.2017	19.5217	19.4843	19.3407	19.3928	NA	13.7329	13.6468	13.5892	NA	12.519	14.2088	13.9952	12.9822	12.3038	13.3098	12.9135	NA	13.0971	14.0301
WDR81	7		1	2	6	1	0	2	5	8	4	0	2	2	0	1	1	35	Q562E7	3	5	7	4	4	5	6	7	6	5	5	5	4	4	5	+	0.173863	22.0545	0.684017	0.508617	0.671572	-6.68271	Q562E7	4	0.694915	0.250373	22.0928	1.46125	0.195796	0.307926	-6.18157	Q562E7	4	1.43675	-0.05729	21.939	-0.261002	0.801864	0.878761	-6.91023	Q562E7	4	-0.260793	-0.44733	21.7439	-2.40725	0.0498527	0.20575	-4.54058	Q562E7	4	-2.37361	0.697703	21.8691	4.65716	0.00262319	0.0118918	-2.00856	Q562E7	4	4.49523	0.231153	22.0259	0.873306	0.390004	0.92836	-5.48713	Q562E7	4	0.913029	0.07651	22.1797	0.336321	0.738937	0.820827	-7.28902	Q562E7	4	0.345542	-0.621193	21.8309	-2.60483	0.0277247	0.107269	-4.66596	Q562E7	4	-2.69198	4.44425	4.57736	4.58127	4.52246	4.4381	4.51178	4.58609	4.57461	4.52401	4.53233	4.52715	4.51703	4.51226	4.51671	4.56755	21.7416	22.1733	21.9878	21.8623	21.9708	22.5913	22.1252	22.3892	22.1395	21.66	21.8191	22.2518	21.5029	21.7213	21.3366	21.7416	22.1733	21.9878	21.8623	21.9708	22.5913	22.1252	22.3892	22.1395	21.66	21.8191	22.2518	21.5029	21.7213	21.3366	15.2779	17.382	17.4469	16.4906	15.1852	16.321	17.527	17.3366	16.5153	16.6484	16.5654	16.4042	16.3286	16.3991	17.2202
SGOL2	32		4	6	8	1	0	2	14	10	5	5	4	2	20	19	19	119	Q562F6	20	23	24	21	11	19	26	24	22	20	21	17	27	29	26	+	-0.224077	21.692	-0.753188	0.419206	0.598626	-6.62979	Q562F6	12	-0.856	0.10168	21.8549	0.401102	0.672959	0.751945	-7.14864	Q562F6	12	0.441191	0.1308	21.8695	0.576187	0.533805	0.685806	-6.76217	Q562F6	12	0.654805	0.602747	22.1054	2.32136	0.0377422	0.182389	-4.66104	Q562F6	12	2.5649	-0.501067	22.1563	-2.38323	0.0315849	0.0696037	-5.02	Q562F6	12	-2.66125	-0.354877	21.7574	-1.58291	0.105376	0.922136	-4.76534	Q562F6	12	-1.8443	0.325757	21.7429	1.28224	0.177312	0.295796	-6.50998	Q562F6	12	1.48491	0.826823	21.9934	3.16965	0.00636513	0.0452458	-3.88022	Q562F6	12	3.67909	4.60548	4.65138	4.65611	4.61822	4.49616	4.57121	4.70167	4.64841	4.61351	4.63257	4.63175	4.57556	4.71201	4.70393	4.72631	22.2137	21.7517	21.4468	21.4729	21.2469	22.0202	22.1367	21.9773	21.6032	22.0061	21.8497	21.9489	22.5929	22.5545	22.0729	22.2137	21.7517	21.4468	21.4729	21.2469	22.0202	22.1367	21.9773	21.6032	22.0061	21.8497	21.9489	22.5929	22.5545	22.0729	18.1941	18.9809	19.0634	18.41	16.4175	17.6226	19.8724	18.9294	18.3298	18.6555	18.6413	17.6944	20.0597	19.9133	20.3207
CCDC93	1		0	1	1	0	0	0	1	1	0	0	0	0	0	1	0	5	Q567U6	0	1	1	1	0	1	1	1	1	0	0	1	1	1	1		NA	NA	NA	NA	NA	NA	NA	NA	NA	NA	NA	NA	NA	NA	NA	NA	NA	NA	NA	NA	NA	NA	NA	NA	NA	NA	NA	NA	NA	NA	NA	NA	NA	NA	NA	NA	NA	NA	NA	NA	NA	NA	NA	NA	NA	NA	NA	NA	NA	NA	NA	NA	NA	NA	NA	NA	NA	NA	NA	NA	NA	NA	NA	NA	NA	NA	NA	NA	NA	NA	NA	NA	NA	4.32763	4.33915	4.27966	NA	4.17426	4.31192	4.26025	4.26183	NA	NA	4.20177	4.2814	4.27474	4.3362	NA	NA	NA	NA	NA	NA	NA	NA	NA	NA	NA	NA	NA	NA	NA	NA	NA	NA	NA	NA	NA	NA	NA	NA	NA	NA	NA	NA	NA	NA	NA	14.9092	15.0702	14.2527	NA	12.8843	14.6919	13.993	14.0141	NA	NA	13.2318	14.276	14.1865	15.0288
EAPP	2		0	0	1	0	0	0	0	2	2	0	0	0	0	0	0	5	Q56P03	0	1	1	0	0	1	1	2	2	0	0	1	0	1	1		NA	NA	NA	NA	NA	NA	NA	NA	NA	NA	NA	NA	NA	NA	NA	NA	NA	NA	NA	NA	NA	NA	NA	NA	NA	NA	NA	NA	NA	NA	NA	NA	NA	NA	NA	NA	NA	NA	NA	NA	NA	NA	NA	NA	NA	NA	NA	NA	NA	NA	NA	NA	NA	NA	NA	NA	NA	NA	NA	NA	NA	NA	NA	NA	NA	NA	NA	NA	NA	NA	NA	NA	NA	4.37936	4.40266	NA	NA	4.39599	4.33745	4.49666	4.45802	NA	NA	4.39691	NA	4.30949	4.41068	NA	NA	NA	NA	NA	NA	NA	22.332	22.1095	NA	NA	NA	NA	NA	NA	NA	NA	NA	NA	NA	NA	NA	22.332	22.1095	NA	NA	NA	NA	NA	NA	NA	17.2273	17.5661	NA	NA	17.4687	16.6314	18.9901	18.3935	NA	NA	17.482	NA	16.2433	17.6841
PAN3	3		0	0	0	0	0	0	2	1	2	0	0	0	0	0	1	6	Q58A45	0	2	3	0	0	0	3	2	3	1	0	0	1	0	2	+	-0.27308	19.8602	-0.543658	0.640866	0.770983	-6.77645	Q58A45	1	-0.486519	1.50537	20.7494	3.37807	0.0177697	0.0576052	-3.55657	Q58A45	1	3.12213	-0.170637	19.9114	-0.363106	0.758197	0.853679	-6.87387	Q58A45	1	-0.320335	0.154675	20.074	0.304161	0.783897	0.884555	-6.81999	Q58A45	1	0.285152	1.35069	20.8267	5.06749	0.00353924	0.0147563	-1.54113	Q58A45	1	4.25412	-0.102442	19.7749	-0.363221	0.808415	0.986742	-5.80271	Q58A45	1	-0.251304	1.77845	20.6129	7.24978	0.000985531	0.00769037	0.420643	Q58A45	1	5.14982	0.427755	19.9375	1.21643	0.349738	0.538186	-6.52708	Q58A45	1	0.993893	NA	4.43655	4.46063	NA	NA	NA	4.52001	4.39992	4.46057	4.38278	NA	NA	4.42877	NA	4.39856	NA	20.4273	20.6061	NA	NA	NA	21.5502	21.4585	21.4975	NA	NA	NA	NA	NA	20.7196	18.9568	20.4273	20.6061	19.4811	20.2543	19.4354	21.5502	21.4585	21.4975	19.6572	20.1465	19.6746	19.6731	20.0615	20.7196	NA	16.6997	17.064	NA	NA	NA	17.9892	16.1567	17.0633	15.9074	NA	NA	16.5831	NA	16.1369
PLEKHG4	4		0	0	0	0	0	0	0	1	1	0	0	0	0	0	1	3	Q58EX7	0	1	2	0	0	0	3	3	4	0	1	1	1	1	1		NA	NA	NA	NA	NA	NA	NA	NA	NA	NA	NA	NA	NA	NA	NA	NA	NA	NA	NA	NA	NA	NA	NA	NA	NA	NA	NA	NA	NA	NA	NA	NA	NA	NA	NA	NA	NA	NA	NA	NA	NA	NA	NA	NA	NA	NA	NA	NA	NA	NA	NA	NA	NA	NA	NA	NA	NA	NA	NA	NA	NA	NA	NA	NA	NA	NA	NA	NA	NA	NA	NA	NA	NA	4.32742	4.43043	NA	NA	NA	4.46309	4.40355	4.44156	NA	4.284	4.31673	4.37898	4.3154	4.34587	NA	NA	NA	NA	NA	NA	NA	NA	NA	NA	NA	NA	NA	NA	NA	NA	NA	NA	NA	NA	NA	NA	NA	NA	NA	NA	NA	NA	NA	NA	NA	14.3758	15.8618	NA	NA	NA	16.3555	15.4637	16.0288	NA	13.7806	14.2276	15.1063	14.2092	14.6343
HSP90AB4P	1		1	2	2	2	1	2	2	0	2	2	2	0	2	3	2	25	Q58FF6	1	1	1	1	1	1	1	0	1	1	1	0	1	1	1		NA	NA	NA	NA	NA	NA	NA	NA	NA	NA	NA	NA	NA	NA	NA	NA	NA	NA	NA	NA	NA	NA	NA	NA	NA	NA	NA	NA	NA	NA	NA	NA	NA	NA	NA	NA	NA	NA	NA	NA	NA	NA	NA	NA	NA	NA	NA	NA	NA	NA	NA	NA	NA	NA	NA	NA	NA	NA	NA	NA	NA	NA	NA	NA	NA	NA	NA	NA	NA	NA	NA	NA	4.6044	4.74934	4.7487	4.71628	4.62224	4.60772	4.74152	NA	4.69934	4.70452	4.67339	NA	4.67237	4.69147	4.73134	NA	NA	NA	NA	NA	NA	NA	NA	NA	NA	NA	NA	NA	NA	NA	NA	NA	NA	NA	NA	NA	NA	NA	NA	NA	NA	NA	NA	NA	NA	19.6817	22.2526	22.2405	21.6432	19.9843	19.7378	22.1072	NA	21.3362	21.4297	20.8731	NA	20.8552	21.1949	21.919
HSP90AB2P	1		0	4	6	4	2	1	4	5	6	3	3	1	4	4	5	52	Q58FF8	1	1	1	1	1	1	1	1	1	1	1	1	1	1	1		NA	NA	NA	NA	NA	NA	NA	NA	NA	NA	NA	NA	NA	NA	NA	NA	NA	NA	NA	NA	NA	NA	NA	NA	NA	NA	NA	NA	NA	NA	NA	NA	NA	NA	NA	NA	NA	NA	NA	NA	NA	NA	NA	NA	NA	NA	NA	NA	NA	NA	NA	NA	NA	NA	NA	NA	NA	NA	NA	NA	NA	NA	NA	NA	NA	NA	NA	NA	NA	NA	NA	NA	4.42054	4.62629	4.64316	4.59668	4.42638	4.49559	4.59966	4.578	4.53734	4.59158	4.59106	4.48846	4.59459	4.56888	4.69681	NA	24.2249	24.2516	24.3047	NA	23.3676	23.5766	23.6859	23.2228	24.1676	24.298	NA	23.9492	23.4179	24.6757	NA	24.2249	24.2516	24.3047	NA	23.3676	23.5766	23.6859	23.2228	24.1676	24.298	NA	23.9492	23.4179	24.6757	17.0929	20.3755	20.6661	19.8738	17.1797	18.2365	19.9239	19.5625	18.8987	19.7884	19.7798	18.1253	19.8387	19.4119	21.6127
ODF2	22		6	15	21	2	0	4	4	2	2	2	1	1	3	7	3	73	Q5BJF6	10	18	21	4	5	10	9	7	7	8	7	3	6	13	8	+	-2.34896	22.0606	-3.52125	0.00569977	0.0541672	-3.10556	Q5BJF6	4	-3.86398	-1.79988	22.3351	-3.76964	0.00592975	0.0272273	-3.0464	Q5BJF6	4	-3.96487	-2.0021	22.234	-4.47446	0.00213842	0.0306878	-1.9664	Q5BJF6	4	-4.76145	-1.37459	22.5478	-2.78436	0.0220718	0.146939	-4.01361	Q5BJF6	4	-2.93999	-0.425293	21.6478	-1.29346	0.212761	0.300072	-6.48681	Q5BJF6	4	-1.36704	-0.34686	21.0595	-0.651234	0.489637	0.936809	-5.65213	Q5BJF6	4	-0.726904	0.549073	21.1607	0.990554	0.299779	0.433284	-6.8257	Q5BJF6	4	1.11168	0.974367	21.3733	1.7168	0.0897893	0.222025	-5.90406	Q5BJF6	4	1.93284	4.54183	4.71955	4.73696	4.49064	4.40567	4.51666	4.59742	4.51401	4.523	4.53659	4.47713	4.47303	4.52906	4.63138	4.59607	22.2424	23.5679	23.895	19.8199	20.9057	21.9328	21.9261	21.2628	21.1167	21.3762	21.0041	21.3186	21.5936	22.4547	21.5332	22.2424	23.5679	23.895	19.8199	20.9057	21.9328	21.9261	21.2628	21.1167	21.3762	21.0041	21.3186	21.5936	22.4547	21.5332	17.9008	20.9543	21.2743	17.0889	15.8029	17.4979	18.8159	17.456	17.5988	17.8162	16.8791	16.816	17.6955	19.3923	18.7932
ZNF326	13		4	8	9	1	0	1	3	5	3	1	5	3	8	11	11	73	Q5BKZ1	9	11	11	9	7	6	8	9	9	9	10	6	11	12	13	+	-0.61249	22.7393	-3.89313	0.00368296	0.043465	-2.63618	Q5BKZ1	7	-4.19832	-0.722377	22.6843	-4.0565	0.00353819	0.0193789	-2.68682	Q5BKZ1	7	-4.39266	-0.368697	22.8612	-1.73662	0.100822	0.246109	-5.54157	Q5BKZ1	7	-1.89312	0.170793	23.1309	1.27972	0.200318	0.424728	-6.03844	Q5BKZ1	7	1.41592	-0.89317	22.7697	-5.64787	0.000429887	0.00349789	-0.920517	Q5BKZ1	7	-6.12281	-0.243793	22.5549	-1.1682	0.235349	0.922136	-5.21584	Q5BKZ1	7	-1.29167	-0.109887	22.3781	-0.617769	0.51785	0.650673	-7.13886	Q5BKZ1	7	-0.677621	0.783283	22.8247	5.85164	0.000272903	0.00620227	-0.730647	Q5BKZ1	7	6.20092	4.54795	4.66223	4.68004	4.6071	4.50783	4.52416	4.5919	4.58328	4.56612	4.57483	4.62464	4.53337	4.66231	4.66709	4.748	23.1449	22.9642	23.0274	22.298	22.442	22.5591	22.0894	22.6134	22.2666	22.3004	22.9765	22.7536	23.2163	23.2172	23.2155	23.1449	22.9642	23.0274	22.298	22.442	22.5591	22.0894	22.6134	22.2666	22.3004	22.9765	22.7536	23.2163	23.2172	23.2155	18.5342	20.4624	20.7769	19.5131	17.8925	18.1516	19.2578	19.1141	18.8306	18.9741	19.8113	18.2989	20.4639	20.5479	22.0134
NOM1	8		1	2	2	1	1	2	3	3	2	2	1	2	3	4	3	32	Q5C9Z4	3	7	5	3	5	4	4	4	5	5	4	5	5	6	5	+	0.757747	21.3971	2.91127	0.0198486	0.112031	-3.91692	Q5C9Z4	4	2.96917	0.622397	21.3294	3.31	0.0140641	0.0490442	-3.6474	Q5C9Z4	4	3.29522	0.672453	21.3544	3.17685	0.0163267	0.0879712	-3.5708	Q5C9Z4	4	3.15585	0.5033	21.2699	2.48217	0.0428639	0.193396	-4.43552	Q5C9Z4	4	2.47722	0.119097	21.5811	0.789472	0.46965	0.559817	-6.99937	Q5C9Z4	4	0.763124	0.0852933	21.7333	0.35758	0.723896	0.986162	-5.80486	Q5C9Z4	4	0.366992	-0.13535	21.7083	-0.614856	0.548436	0.67862	-7.14082	Q5C9Z4	4	-0.627575	-0.254447	21.6487	-1.09155	0.294373	0.481794	-6.66384	Q5C9Z4	4	-1.12308	4.34743	4.52072	4.51895	4.44469	4.41946	4.45526	4.53335	4.50178	4.53291	4.49864	4.47025	4.47418	4.45205	4.54292	4.53237	21.3219	20.7937	20.9391	21.4072	21.7627	22.1579	21.4725	21.7214	21.7279	21.4381	21.7563	21.8775	21.4108	21.751	21.4028	21.3219	20.7937	20.9391	21.4072	21.7627	22.1579	21.4725	21.7214	21.7279	21.4381	21.7563	21.8775	21.4108	21.751	21.4028	14.9304	17.5286	17.5003	16.3501	15.9725	16.5102	17.7303	17.2291	17.7233	17.1798	16.7392	16.7997	16.4614	17.8845	17.7146
FLG2	7	+	1	2	2	4	1	4	0	0	1	3	3	8	3	1	2	35	Q5D862;CON__sp|Q5D862|FILA2_HUMAN	2	6	3	5	3	4	2	2	3	4	4	7	4	3	5		NA	NA	NA	NA	NA	NA	NA	NA	NA	NA	NA	NA	NA	NA	NA	NA	NA	NA	NA	NA	NA	NA	NA	NA	NA	NA	NA	NA	NA	NA	NA	NA	NA	NA	NA	NA	NA	NA	NA	NA	NA	NA	NA	NA	NA	NA	NA	NA	NA	NA	NA	NA	NA	NA	NA	NA	NA	NA	NA	NA	NA	NA	NA	NA	NA	NA	NA	NA	NA	NA	NA	NA	4.35698	4.52846	4.42228	4.5114	4.40023	4.49862	4.39961	4.32013	4.40879	4.48075	4.47406	4.58738	4.50937	4.43637	4.55746	20.519	21.2906	20.0386	22.1648	21.2326	23.0778	19.9206	19.2267	20.4193	21.6727	21.6382	23.6958	21.6917	20.7101	21.4896	20.519	21.2906	20.0386	22.1648	21.2326	23.0778	19.9206	19.2267	20.4193	21.6727	21.6382	23.6958	21.6917	20.7101	21.4896	14.2824	16.8688	15.2313	16.5975	14.906	16.3963	14.897	13.7655	15.0318	16.1181	16.0148	17.8307	16.5654	15.4417	17.3373
DNAJC21	4		0	1	4	1	0	0	4	2	3	2	0	0	0	2	1	20	Q5F1R6	0	2	4	2	2	1	4	4	4	2	1	1	1	3	3	+	-0.557719	20.4952	-0.674052	0.514807	0.676306	-6.68998	Q5F1R6	1	-0.684483	1.08371	21.3159	1.80368	0.12248	0.21945	-5.73507	Q5F1R6	1	1.76696	-1.46352	20.0423	-2.29406	0.0639574	0.191671	-4.78027	Q5F1R6	1	-2.20346	-0.0498647	20.7492	-0.0587976	0.954078	0.974065	-6.87094	Q5F1R6	1	-0.0597118	1.13357	21.291	1.86442	0.0973662	0.161956	-5.75037	Q5F1R6	1	1.90466	0.905798	19.7635	1.46595	0.191774	0.922136	-4.89828	Q5F1R6	1	1.43644	1.64142	21.0371	2.85409	0.0214744	0.0665389	-4.38337	Q5F1R6	1	2.87623	0.507854	20.4703	0.609908	0.536154	0.696976	-7.08516	Q5F1R6	1	0.646707	NA	4.426	4.49701	4.29234	4.39572	4.35036	4.55717	4.52772	4.49907	4.27521	4.23117	4.2268	4.35423	4.42968	4.46625	NA	21.5729	21.4045	NA	21.5065	NA	21.9148	21.8709	21.7877	NA	NA	NA	NA	21.4417	21.488	19.3449	21.5729	21.4045	19.1796	21.5065	19.9629	21.9148	21.8709	21.7877	18.8387	19.6146	19.4785	19.2429	21.4417	21.488	NA	16.9724	18.0571	15.0704	16.526	15.8744	19.0185	18.5428	18.0892	14.8392	14.257	14.2002	15.9293	17.0275	17.5807
ESCO1	2		0	0	0	3	0	1	1	1	1	2	2	2	2	1	1	17	Q5FWF5	1	1	1	2	1	1	1	1	1	1	1	2	2	1	1	+	1.77383	23.6177	3.59374	0.0118936	0.0859953	-3.01245	Q5FWF5	2	3.32711	0.578143	23.0199	1.10066	0.311362	0.426609	-6.60035	Q5FWF5	2	1.09487	2.10585	23.7838	3.92961	0.00656107	0.0540012	-2.60894	Q5FWF5	2	3.83891	1.03264	23.2472	2.12963	0.074581	0.247104	-4.92901	Q5FWF5	2	2.09875	-0.454497	23.5362	-1.45271	0.208865	0.295745	-6.2935	Q5FWF5	2	-1.38017	-0.33202	24.6707	-0.992482	0.450111	0.936809	-5.38383	Q5FWF5	2	-0.797278	-1.19569	23.9068	-3.71604	0.0157243	0.0534302	-3.23044	Q5FWF5	2	-3.08477	-0.741193	24.1341	-2.88677	0.0699013	0.192006	-4.27039	Q5FWF5	2	-2.09511	4.54622	4.5101	4.43142	4.7143	4.60022	4.52992	4.54484	4.51467	4.52759	4.65421	4.62518	4.54132	4.71187	4.64667	4.58895	23.695	22.672	21.8255	24.8722	24.4431	24.1987	22.7311	23.4025	23.7933	25.3393	24.9327	24.238	23.999	23.9191	23.3724	23.695	22.672	21.8255	24.8722	24.4431	24.1987	22.7311	23.4025	23.7933	25.3393	24.9327	24.238	23.999	23.9191	23.3724	17.8406	17.2629	16.0535	20.7274	18.7316	17.5781	17.8183	17.3352	17.5407	19.6565	19.1549	17.7614	20.6833	19.5252	18.5429
HERC4	2		0	0	1	0	0	0	0	0	1	0	0	0	0	0	0	2	Q5GLZ8	1	2	2	1	1	1	1	1	2	2	1	1	1	1	2		NA	NA	NA	NA	NA	NA	NA	NA	NA	NA	NA	NA	NA	NA	NA	NA	NA	NA	NA	NA	NA	NA	NA	NA	NA	NA	NA	NA	NA	NA	NA	NA	NA	NA	NA	NA	NA	NA	NA	NA	NA	NA	NA	NA	NA	NA	NA	NA	NA	NA	NA	NA	NA	NA	NA	NA	NA	NA	NA	NA	NA	NA	NA	NA	NA	NA	NA	NA	NA	NA	NA	NA	4.31765	4.4152	4.43562	4.34773	4.26628	4.24992	4.44124	4.32533	4.3938	4.37923	4.33414	4.31796	4.35501	4.31436	4.43898	NA	NA	20.6404	NA	NA	NA	NA	NA	20.8095	NA	NA	NA	NA	NA	NA	NA	NA	20.6404	NA	NA	NA	NA	NA	20.8095	NA	NA	NA	NA	NA	NA	14.3261	15.721	16.0251	14.7462	13.6286	13.4115	16.1095	14.4325	15.4068	15.1957	14.5552	14.3304	14.8493	14.2806	16.0756
PIGG	4		0	0	0	0	0	0	0	1	1	0	0	1	0	1	0	4	Q5H8A4	2	1	3	2	2	1	3	2	3	2	3	2	2	3	3		NA	NA	NA	NA	NA	NA	NA	NA	NA	NA	NA	NA	NA	NA	NA	NA	NA	NA	NA	NA	NA	NA	NA	NA	NA	NA	NA	NA	NA	NA	NA	NA	NA	NA	NA	NA	NA	NA	NA	NA	NA	NA	NA	NA	NA	NA	NA	NA	NA	NA	NA	NA	NA	NA	NA	NA	NA	NA	NA	NA	NA	NA	NA	NA	NA	NA	NA	NA	NA	NA	NA	NA	4.34454	4.31962	4.41383	4.44079	4.36841	4.27251	4.4712	4.18994	4.3777	4.40308	4.46587	4.37874	4.42888	4.39738	4.47705	NA	NA	NA	NA	NA	NA	NA	NA	19.7154	NA	NA	NA	NA	20.7299	NA	NA	NA	NA	NA	NA	NA	NA	NA	19.7154	NA	NA	NA	NA	20.7299	NA	15.068	14.7202	16.0676	16.4697	15.407	14.0786	16.9323	13.0036	15.5403	15.9093	16.8504	15.5554	16.2911	15.8259	17.0224
BCORL1	15		3	2	2	3	0	1	8	8	6	0	4	1	8	10	11	67	Q5H9F3	7	6	10	12	3	3	13	13	13	7	11	8	14	14	14	+	-0.389297	21.6376	-1.03465	0.305299	0.499151	-6.37396	Q5H9F3	4	-1.1024	0.733457	22.1989	2.55642	0.0348064	0.0897938	-4.68604	Q5H9F3	4	2.63947	0.102513	21.8835	0.341329	0.733799	0.840425	-6.88259	Q5H9F3	4	0.354153	0.95648	22.3104	3.0751	0.0155996	0.126211	-3.61397	Q5H9F3	4	3.18884	-0.223023	22.6772	-1.43808	0.203706	0.291474	-6.31174	Q5H9F3	4	-1.39789	-0.49181	21.6888	-1.81569	0.0961759	0.922136	-4.49204	Q5H9F3	4	-1.90529	1.12275	22.0043	4.34907	0.00201794	0.0127224	-2.44961	Q5H9F3	4	4.56881	1.34578	22.1158	4.70464	0.00107939	0.0142613	-1.94977	Q5H9F3	4	5.01026	4.49399	4.53218	4.56262	4.64941	4.34209	4.39954	4.64339	4.61296	4.58909	4.52197	4.57323	4.50473	4.63351	4.64111	4.66523	22.4643	21.5631	21.4692	21.956	20.9805	21.3923	22.5653	22.5153	22.6164	21.8319	22.1079	21.8644	22.7348	23.0644	22.5668	22.4643	21.5631	21.4692	21.956	20.9805	21.3923	22.5653	22.5153	22.6164	21.8319	22.1079	21.8644	22.7348	23.0644	22.5668	16.3635	16.9679	17.4613	18.9264	14.1115	14.9355	18.8219	18.3003	17.8989	16.8047	17.6357	16.5318	18.6515	18.7825	19.2032
PPP6R3	19		7	5	5	8	7	9	12	8	4	13	14	14	8	11	8	133	Q5H9R7	13	13	13	12	12	15	15	14	10	17	17	17	15	15	15	+	0.574003	23.0176	2.42023	0.0266353	0.133691	-4.59623	Q5H9R7	11	2.76813	0.649807	23.0555	2.8145	0.018157	0.0583094	-4.32482	Q5H9R7	11	3.10632	0.761767	23.1114	3.12845	0.00998032	0.0673345	-3.63532	Q5H9R7	11	3.51831	0.468387	22.9647	1.85874	0.0799214	0.256179	-5.30177	Q5H9R7	11	2.05164	0.18142	23.2897	1.07549	0.263212	0.354592	-6.72961	Q5H9R7	11	1.21358	-0.187763	23.3984	-1.22813	0.189226	0.922136	-5.15487	Q5H9R7	11	-1.44578	0.0758033	23.3425	0.538147	0.546174	0.676734	-7.18958	Q5H9R7	11	0.631218	-0.105617	23.2517	-0.599311	0.505187	0.670453	-7.09217	Q5H9R7	11	-0.698021	4.60237	4.63445	4.62539	4.64733	4.58555	4.60352	4.68935	4.65169	4.62892	4.67342	4.67656	4.62998	4.65907	4.66631	4.69333	23.1636	22.6206	22.4075	23.202	23.2864	23.4252	23.3443	23.2484	23.5483	23.2761	23.5525	23.6483	23.3354	23.353	22.9084	23.1636	22.6206	22.4075	23.202	23.2864	23.4252	23.3443	23.2484	23.5483	23.2761	23.5525	23.6483	23.3354	23.353	22.9084	18.8651	19.4112	19.2558	19.6339	18.5834	18.8845	20.3746	19.7099	19.3163	20.0915	20.1469	19.3344	19.8388	19.9659	20.4459
RABL3	3		0	2	3	2	1	0	2	2	2	1	2	2	1	1	2	23	Q5HYI8	2	2	3	3	2	2	2	3	3	2	3	2	2	2	3	+	-0.27188	21.2512	-1.14984	0.334864	0.52318	-6.25295	Q5HYI8	3	-1.03242	0.17308	21.4737	1.02723	0.396036	0.50721	-6.67655	Q5HYI8	3	0.906632	-0.2804	21.247	-1.15223	0.317686	0.496181	-6.25593	Q5HYI8	3	-1.077	-0.727511	21.0234	-1.72499	0.120206	0.321149	-5.48118	Q5HYI8	3	-1.77256	0.900591	21.11	2.26099	0.0489514	0.0965505	-5.1941	Q5HYI8	3	2.3656	0.00852	21.111	0.0327928	0.97589	0.993511	-5.87283	Q5HYI8	3	0.0312589	0.44496	21.3378	2.30257	0.08081	0.168339	-5.15598	Q5HYI8	3	2.00883	-0.455631	20.8875	-1.04982	0.294123	0.481689	-6.70736	Q5HYI8	3	-1.1237	4.38056	4.46015	4.53037	4.47345	4.34408	4.3334	4.50538	4.4883	4.46448	4.4536	4.44653	4.34284	4.3622	4.42655	4.52296	21.2492	21.2488	21.6635	21.4533	21.0883	20.8042	21.6506	21.4797	21.5505	21.4545	21.1355	20.7303	NA	21.0436	21.2197	21.2492	21.2488	21.6635	21.4533	21.0883	20.8042	21.6506	21.4797	21.5505	21.4545	21.1355	20.7303	19.7157	21.0436	21.2197	17.3701	18.5515	19.6494	18.7554	16.8499	16.7002	19.2525	18.9852	18.6177	18.4518	18.3448	16.8326	17.1067	18.0448	19.5309
MIA3	62		42	59	66	40	35	38	56	54	47	43	44	41	49	45	47	706	Q5JRA6	48	58	58	52	47	48	54	58	54	50	51	51	52	50	53	+	-0.336127	24.2823	-2.12417	0.0244806	0.126203	-5.00817	Q5JRA6	48	-2.82551	-0.365603	24.2676	-2.77984	0.00764068	0.0323286	-4.37309	Q5JRA6	48	-3.76281	-0.264043	24.3184	-1.93586	0.0314972	0.12652	-5.27397	Q5JRA6	48	-2.69028	-0.50694	24.1969	-3.49365	0.00294322	0.0552923	-3.05565	Q5JRA6	48	-4.48774	0.141337	24.0141	1.16837	0.168144	0.248433	-6.62958	Q5JRA6	48	1.53225	-0.0720833	24.1503	-0.552272	0.47953	0.936809	-5.71255	Q5JRA6	48	-0.744527	-0.0294767	24.0995	-0.220914	0.775461	0.841886	-7.32599	Q5JRA6	48	-0.295448	-0.170813	24.0289	-1.15461	0.181224	0.358929	-6.59595	Q5JRA6	48	-1.46624	4.78127	4.85429	4.86389	4.80501	4.74759	4.75827	4.84448	4.82298	4.79432	4.81746	4.81208	4.7717	4.8234	4.80798	4.8516	24.3969	24.4041	24.5502	23.9786	24.108	24.2562	24.105	24.1616	23.9877	24.2363	24.1173	24.2055	24.0675	23.9452	23.8176	24.3969	24.4041	24.5502	23.9786	24.108	24.2562	24.105	24.1616	23.9877	24.2363	24.1173	24.2055	24.0675	23.9452	23.8176	20.717	22.1444	22.3377	21.1731	20.0824	20.2819	21.9486	21.5234	20.9667	21.4155	21.3104	20.5353	21.5317	21.2308	22.0907
PITRM1	3		1	2	0	1	0	0	0	0	0	0	0	0	1	0	0	5	Q5JRX3	2	3	3	2	1	0	2	1	1	2	3	2	2	2	1	+	-0.61335	20.6405	-1.93498	0.203168	0.393018	-5.26831	Q5JRX3	1	-1.39785	-0.770552	20.5619	-4.06085	0.0374496	0.0944008	-2.68146	Q5JRX3	1	-2.588	-1.23258	20.3308	-2.23969	0.0773123	0.212623	-4.85573	Q5JRX3	1	-2.07425	-1.17199	20.3611	-6.04414	0.007944	0.0874708	-0.216546	Q5JRX3	1	-3.69127	0.401435	19.9759	1.75602	0.209511	0.296514	-5.89805	Q5JRX3	1	1.37798	0.619229	20.0242	0.989709	0.361293	0.924197	-5.38633	Q5JRX3	1	0.97297	-0.157202	20.2552	-0.4624	0.706291	0.79793	-7.23193	Q5JRX3	1	-0.391143	-0.558637	20.0545	-1.63986	0.224223	0.40809	-6.00584	Q5JRX3	1	-1.31867	4.36466	4.45206	4.46543	4.32531	4.20043	NA	4.37763	4.25001	4.18682	4.3154	4.4245	4.30602	4.25976	4.29276	4.31588	20.9506	20.963	20.9278	20.9674	NA	NA	NA	NA	NA	NA	20.7912	NA	NA	NA	NA	20.9506	20.963	20.9278	20.9674	19.7748	20.2592	20.2824	20.4233	19.824	18.5554	20.7912	19.797	19.4143	19.9624	19.9487	14.8198	16.1065	16.3104	14.2656	12.6033	NA	15.0059	13.2461	12.4307	14.1283	15.6924	13.9993	13.375	13.8183	14.135
WDR44	31		7	9	14	15	9	12	21	20	24	12	13	17	17	18	17	225	Q5JSH3	16	19	21	20	15	18	23	22	23	18	21	22	19	21	19	+	0.49872	22.8472	3.04625	0.00633084	0.0575824	-3.7335	Q5JSH3	16	3.78544	0.78705	22.9913	5.91229	0.00017132	0.00319796	-0.653514	Q5JSH3	16	7.49518	0.59705	22.8963	4.16131	0.0011582	0.0216198	-2.33005	Q5JSH3	16	5.31455	0.436073	22.8159	3.1647	0.00540766	0.0731957	-3.49259	Q5JSH3	16	3.9908	0.350977	23.2094	3.38625	0.00288621	0.0126772	-3.61412	Q5JSH3	16	4.41755	-0.09833	23.1457	-0.723432	0.389448	0.92836	-5.60275	Q5JSH3	16	-0.914158	0.28833	23.2407	2.17021	0.0272764	0.078304	-5.34167	Q5JSH3	16	2.71803	-0.0626467	23.0652	-0.451768	0.590088	0.735936	-7.1782	Q5JSH3	16	-0.561403	4.60866	4.69288	4.70585	4.70516	4.61625	4.64267	4.76144	4.72018	4.7088	4.70199	4.68878	4.66667	4.71103	4.70438	4.73875	22.4901	22.5888	22.7145	23.2222	22.9333	23.1341	23.4544	23.3192	23.381	23.221	23.0993	23.2643	23.0633	23.0398	22.9986	22.4901	22.5888	22.7145	23.2222	22.9333	23.1341	23.4544	23.3192	23.381	23.221	23.0993	23.2643	23.0633	23.0398	22.9986	18.6161	20.0827	20.3163	20.3039	18.7448	19.198	21.3416	20.5769	20.3699	20.2467	20.0094	19.6171	20.4102	20.2897	20.9183
DOCK11	23		4	14	14	12	8	9	11	12	11	9	12	11	9	10	9	155	Q5JSL3	12	19	19	17	13	17	14	17	17	17	19	17	15	18	14	+	0.16628	22.416	0.889959	0.325087	0.517818	-6.51313	Q5JSL3	13	1.055	0.126553	22.3962	0.774149	0.397571	0.508037	-6.90908	Q5JSL3	13	0.903519	0.302097	22.4839	1.71414	0.0830148	0.22014	-5.57124	Q5JSL3	13	2.02576	0.0505733	22.3582	0.275899	0.760137	0.875152	-6.82931	Q5JSL3	13	0.317664	0.07598	22.4215	0.5558	0.534493	0.618272	-7.16859	Q5JSL3	13	0.652264	-0.135817	22.5671	-0.93144	0.293931	0.922136	-5.43791	Q5JSL3	13	-1.12959	-0.0397267	22.4793	-0.288048	0.737371	0.81967	-7.3063	Q5JSL3	13	-0.347709	-0.115707	22.4413	-0.712051	0.421492	0.603702	-7.01211	Q5JSL3	13	-0.847798	4.54977	4.66966	4.66614	4.6515	4.54685	4.58006	4.67792	4.65784	4.64727	4.63624	4.65434	4.61132	4.63977	4.6536	4.66974	22.0876	22.5049	22.4061	22.6724	22.3941	22.4311	22.5422	22.3505	22.4855	22.4968	22.7668	22.6413	22.4552	22.5164	22.1788	22.0876	22.5049	22.4061	22.6724	22.3941	22.4311	22.5422	22.3505	22.4855	22.4968	22.7668	22.6413	22.4552	22.5164	22.1788	16.5513	18.5808	18.5188	18.2625	16.5039	17.0482	18.727	18.373	18.1889	17.9981	18.312	17.5722	18.0589	18.299	18.5822
PRRC2B	77		43	47	55	53	36	40	91	77	80	46	53	39	59	63	62	844	Q5JSZ5	60	61	64	59	49	56	69	70	68	61	61	56	64	69	63	+	0.0569833	24.0105	0.373144	0.629065	0.762203	-6.8638	Q5JSZ5	50	0.504073	0.978763	24.4714	6.6459	8.06137e-05	0.00219269	0.024173	Q5JSZ5	50	8.47567	0.09513	24.0295	0.647443	0.417624	0.59017	-6.71465	Q5JSZ5	50	0.862022	0.0826267	24.0233	0.511494	0.548942	0.739518	-6.72527	Q5JSZ5	50	0.630062	0.896137	24.5127	6.35719	8.68143e-05	0.00137745	-0.221717	Q5JSZ5	50	7.87448	-0.0381467	24.058	-0.322349	0.663331	0.969496	-5.81758	Q5JSZ5	50	-0.453294	0.92178	24.4998	7.20979	1.28798e-05	0.000574777	0.387769	Q5JSZ5	50	9.79854	0.0256433	24.0518	0.176156	0.82837	0.899553	-7.2768	Q5JSZ5	50	0.224095	4.77452	4.8306	4.83527	4.81638	4.74234	4.76377	4.90475	4.8649	4.85401	4.81462	4.8124	4.77639	4.83889	4.83115	4.85863	24.1272	23.9381	23.8805	24.0481	23.9847	24.0841	25.099	24.8294	24.9538	24.0325	24.0206	24.1782	24.1057	24.2113	23.8767	24.1272	23.9381	23.8805	24.0481	23.9847	24.0841	25.099	24.8294	24.9538	24.0325	24.0206	24.1782	24.1057	24.2113	23.8767	20.6419	21.7268	21.8191	21.4477	20.0382	20.4388	23.2276	22.4115	22.1923	21.4134	21.3701	20.6775	21.8909	21.7377	22.2852
AMER1	3		1	3	3	2	0	0	2	2	2	0	0	0	1	2	1	19	Q5JTC6	3	3	3	2	1	2	3	3	3	1	1	1	3	3	3	+	-2.01354	21.0587	-3.09666	0.0170361	0.102348	-3.66551	Q5JTC6	2	-3.07482	-0.102423	22.0142	-0.681314	0.675319	0.752228	-6.98114	Q5JTC6	2	-0.437766	-2.54279	20.7941	-6.81234	0.000538445	0.0153215	0.304571	Q5JTC6	2	-6.06296	-0.31368	21.9086	-1.74611	0.257375	0.489925	-5.45312	Q5JTC6	2	-1.23457	0.211257	21.8574	1.35742	0.356242	0.455836	-6.4106	Q5JTC6	2	0.985694	0.529249	19.7873	0.715193	0.480276	0.936809	-5.6086	Q5JTC6	2	0.743218	1.91112	21.0075	2.96619	0.0161134	0.0544613	-4.22855	Q5JTC6	2	3.0683	1.69986	20.9018	2.62905	0.026737	0.105663	-4.6318	Q5JTC6	2	2.71556	4.44456	4.53347	4.54703	4.34879	4.24152	4.32918	4.54119	4.49925	4.46903	4.37909	4.33152	4.31272	4.50537	4.49703	4.53232	21.8917	22.1594	22.1453	NA	NA	21.5786	22.0439	22.0289	21.8162	NA	NA	NA	21.7482	21.9798	21.5273	21.8917	22.1594	22.1453	19.1727	19.4045	21.5786	22.0439	22.0289	21.8162	20.3373	19.2534	18.9773	21.7482	21.9798	21.5273	16.4525	17.8366	18.0553	15.054	13.5939	14.7788	17.9609	17.2937	16.8249	15.4863	14.8115	14.5508	17.3899	17.2589	17.8181
TJAP1	3		1	0	0	0	0	0	2	2	3	1	0	0	0	0	0	9	Q5JTD0	2	3	3	2	2	0	3	3	3	2	2	2	2	3	2	+	-1.43537	20.0371	-6.07069	0.00783942	0.0658512	-0.306558	Q5JTD0	1	-3.62762	0.375267	20.9424	1.92788	0.253637	0.369208	-5.56585	Q5JTD0	1	1.2487	-1.1689	20.1703	-3.35862	0.0349827	0.136118	-3.33115	Q5JTD0	1	-2.61741	-0.669899	20.4198	-2.16971	0.129353	0.335238	-4.87316	Q5JTD0	1	-1.72205	1.04517	20.6075	3.89026	0.0130295	0.0358499	-2.94912	Q5JTD0	1	3.27622	-0.266469	19.4526	-0.782307	0.563378	0.949702	-5.55936	Q5JTD0	1	-0.60482	1.81064	20.2247	10.0815	0.000475035	0.00477313	2.40684	Q5JTD0	1	5.78506	0.765472	19.7021	2.54255	0.0926611	0.226834	-4.7539	Q5JTD0	1	1.91234	4.36444	4.47995	4.45941	4.43418	4.34956	NA	4.50426	4.45919	4.45947	4.45903	4.42915	4.41115	4.4272	4.44779	4.46734	21.0158	20.8204	20.4281	NA	NA	NA	21.0956	21.0192	21.2753	NA	NA	NA	NA	20.6777	NA	21.0158	20.8204	20.4281	19.6211	19.0958	19.2413	21.0956	21.0192	21.2753	20.1202	18.9235	19.7139	19.8678	20.6777	19.7091	15.6913	17.4081	17.0927	16.7114	15.4798	NA	17.7875	17.0895	17.0937	17.087	16.6362	16.369	16.6071	16.9163	17.214
RRP12	10		5	8	8	5	4	6	5	7	4	5	6	5	7	7	9	91	Q5JTH9	8	9	9	7	5	8	8	9	9	7	8	8	8	10	9	+	0.00700667	22.1994	0.0396398	0.967593	0.982734	-6.94263	Q5JTH9	6	0.0420403	0.06537	22.2286	0.520634	0.595874	0.688716	-7.08685	Q5JTH9	6	0.556628	0.0672533	22.2295	0.39236	0.688488	0.810854	-6.86135	Q5JTH9	6	0.41823	0.21583	22.3038	1.4452	0.167121	0.385071	-5.84031	Q5JTH9	6	1.54398	-0.15046	22.3365	-1.20106	0.247238	0.338663	-6.59313	Q5JTH9	6	-1.25922	-0.0602467	22.233	-0.317554	0.741883	0.986162	-5.81921	Q5JTH9	6	-0.341967	0.0583633	22.2321	0.377964	0.70091	0.79468	-7.27206	Q5JTH9	6	0.398745	0.208823	22.3073	1.19386	0.23717	0.419338	-6.55247	Q5JTH9	6	1.27904	4.51668	4.62874	4.61492	4.54825	4.5073	4.53555	4.62245	4.60225	4.59181	4.55004	4.58725	4.55509	4.62208	4.6244	4.65859	22.1295	22.2632	22.1949	21.9535	22.2719	22.3832	22.3042	22.188	22.2915	22.0473	22.2331	22.509	22.4142	22.5663	22.2547	22.1295	22.2632	22.1949	21.9535	22.2719	22.3832	22.3042	22.188	22.2915	22.0473	22.2331	22.509	22.4142	22.5663	22.2547	16.8462	18.695	18.4592	17.3527	16.6978	17.1475	18.5874	18.245	18.0697	17.3815	17.9937	17.4638	18.5811	18.6207	19.2122
TOR1AIP1	7		1	2	7	1	1	1	0	2	0	0	0	2	0	2	2	21	Q5JTV8	2	5	7	3	2	2	4	4	4	3	2	2	3	4	5	+	-0.73048	21.7403	-1.7958	0.106741	0.274292	-5.45643	Q5JTV8	3	-1.83914	-0.557877	21.8266	-1.26939	0.234289	0.348622	-6.41275	Q5JTV8	3	-1.30697	-0.822487	21.6943	-1.70493	0.119616	0.271994	-5.58337	Q5JTV8	3	-1.77595	-0.47764	21.8667	-1.16372	0.272164	0.503277	-6.16912	Q5JTV8	3	-1.19329	-0.0802367	21.5877	-0.284494	0.78171	0.832115	-7.2966	Q5JTV8	3	-0.287661	0.0920067	21.329	0.274415	0.78782	0.986742	-5.83284	Q5JTV8	3	0.279084	0.172603	21.4613	0.631966	0.553109	0.682661	-7.12916	Q5JTV8	3	0.620079	0.25284	21.5014	1.10644	0.337405	0.526573	-6.64803	Q5JTV8	3	1.02121	4.3906	4.55298	4.62493	4.45254	4.38014	4.39462	4.51434	4.46669	4.4825	4.46357	4.37562	4.38702	4.46595	4.5093	4.58831	21.3843	22.0265	22.9058	21.0866	21.4823	21.5561	21.196	22.0711	21.3758	21.3864	20.634	21.8286	21.2534	21.7692	21.861	21.3843	22.0265	22.9058	21.0866	21.4823	21.5561	21.196	22.0711	21.3758	21.3864	20.634	21.8286	21.2534	21.7692	21.861	15.9749	18.4738	19.6741	16.8952	15.8235	16.0335	17.8534	17.1108	17.3546	17.0632	15.7583	15.923	17.0996	17.7738	19.0558
CEP78	9		4	9	9	4	3	3	5	6	6	6	3	2	3	6	7	76	Q5JTW2	4	9	9	6	4	6	6	9	7	6	6	6	6	8	7	+	-0.385197	22.1728	-2.37681	0.0466944	0.176593	-4.65677	Q5JTW2	5	-2.39069	-0.4147	22.158	-3.15126	0.0154541	0.0523534	-3.86148	Q5JTW2	5	-3.22509	-0.670353	22.0302	-3.16423	0.0131697	0.0781967	-3.58759	Q5JTW2	5	-3.31243	-0.62839	22.0512	-4.17347	0.00378556	0.0643745	-2.20234	Q5JTW2	5	-4.27845	0.21369	21.8438	1.54598	0.159833	0.238483	-6.17522	Q5JTW2	5	1.56735	0.285157	21.8376	1.29563	0.20733	0.922136	-5.08426	Q5JTW2	5	1.38173	-0.0295033	21.9654	-0.198809	0.846958	0.89689	-7.33135	Q5JTW2	5	-0.199607	-0.243193	21.8586	-1.46282	0.172602	0.350854	-6.23286	Q5JTW2	5	-1.4995	4.50269	4.62921	4.64104	4.55225	4.46397	4.47852	4.6106	4.60078	4.57041	4.57294	4.52558	4.47979	4.54508	4.57316	4.60651	22.3763	22.3308	22.389	22.0848	22.0797	21.776	21.8224	21.9684	22.0613	22.0814	21.3862	21.6175	21.7017	21.9235	21.5857	22.3763	22.3308	22.389	22.0848	22.0797	21.776	21.8224	21.9684	22.0613	22.0814	21.3862	21.6175	21.7017	21.9235	21.5857	17.9692	20.047	20.2507	18.7614	17.3689	17.5927	19.7298	19.5642	19.0586	19.1004	18.3318	17.6122	18.6451	19.104	19.6608
AARS2	6		6	0	3	1	0	0	0	0	0	2	3	0	2	1	0	18	Q5JTZ9	6	4	4	4	4	2	4	4	3	5	4	5	4	5	5	+	-0.373007	21.8825	-1.62135	0.190888	0.381242	-5.68627	Q5JTZ9	3	-1.44165	-1.07276	21.5326	-5.22322	0.00206714	0.0138912	-1.35151	Q5JTZ9	3	-4.86383	-0.37447	21.8818	-1.15697	0.288965	0.467317	-6.25077	Q5JTZ9	3	-1.14863	-0.520043	21.809	-1.71543	0.132903	0.340118	-5.49384	Q5JTZ9	3	-1.70335	-0.55272	21.2726	-2.16668	0.0666094	0.121016	-5.32791	Q5JTZ9	3	-2.15924	0.00146333	21.6952	0.00494483	0.99623	0.999028	-5.8734	Q5JTZ9	3	0.00488694	-0.699757	21.3461	-4.39067	0.00857134	0.0350713	-2.40041	Q5JTZ9	3	-3.5009	-0.147037	21.6225	-0.532653	0.616246	0.754583	-7.13376	Q5JTZ9	3	-0.521609	4.54435	4.52837	4.53583	4.49537	4.43116	4.35928	4.47921	4.46312	4.40447	4.54731	4.47635	4.4264	4.53442	4.4997	4.5368	22.4448	21.8396	21.9225	21.7653	21.8581	21.4645	20.9413	21.1503	20.897	22.1514	21.8182	21.1139	22.0792	21.4434	21.1243	22.4448	21.8396	21.9225	21.7653	21.8581	21.4645	20.9413	21.1503	20.897	22.1514	21.8182	21.1139	22.0792	21.4434	21.1243	17.6898	17.4329	17.5525	16.9111	15.9292	14.8808	16.6598	16.4124	15.5338	17.7377	16.6157	15.8582	17.5299	16.9788	17.5681
PCID2	3		0	0	0	0	0	0	1	0	0	0	1	1	0	1	0	4	Q5JVF3	2	2	1	2	1	1	2	2	1	2	2	1	2	3	1		NA	NA	NA	NA	NA	NA	NA	NA	NA	NA	NA	NA	NA	NA	NA	NA	NA	NA	NA	NA	NA	NA	NA	NA	NA	NA	NA	NA	NA	NA	NA	NA	NA	NA	NA	NA	NA	NA	NA	NA	NA	NA	NA	NA	NA	NA	NA	NA	NA	NA	NA	NA	NA	NA	NA	NA	NA	NA	NA	NA	NA	NA	NA	NA	NA	NA	NA	NA	NA	NA	NA	NA	4.3589	4.34154	4.36059	4.4105	4.37509	4.25625	4.41814	4.39958	4.36227	4.41847	4.45463	4.31348	4.44194	4.46413	4.38941	NA	NA	NA	NA	NA	NA	21.1534	NA	NA	NA	21.4241	NA	NA	21.4296	NA	NA	NA	NA	NA	NA	NA	21.1534	NA	NA	NA	21.4241	NA	NA	21.4296	NA	15.7118	15.4663	15.7358	16.459	15.9433	14.3026	16.5718	16.2986	15.7597	16.5769	17.1196	15.0758	16.9275	17.2644	16.1504
GNAS	9		2	8	7	5	1	3	8	9	7	3	6	5	6	7	8	85	Q5JWF2	7	7	6	6	4	4	8	7	9	6	6	5	7	9	7	+	-0.24694	24.7957	-1.13694	0.270143	0.46535	-6.26692	Q5JWF2	5	-1.19315	0.0724233	24.9554	0.431488	0.668296	0.747904	-7.13435	Q5JWF2	5	0.447976	-0.236973	24.8007	-1.24466	0.23804	0.414511	-6.15301	Q5JWF2	5	-1.29171	0.112143	24.9753	0.627957	0.535902	0.728885	-6.65272	Q5JWF2	5	0.65135	-0.03972	25.0115	-0.352114	0.739188	0.796349	-7.27207	Q5JWF2	5	-0.346063	-0.00996667	24.6772	-0.0546743	0.956317	0.990847	-5.87179	Q5JWF2	5	-0.0566587	0.319363	24.8319	1.9481	0.0821551	0.170272	-5.6502	Q5JWF2	5	1.99802	0.359083	24.8518	2.04085	0.0677498	0.187494	-5.46098	Q5JWF2	5	2.1153	4.61007	4.6933	4.71524	4.66539	4.58271	4.59167	4.70735	4.66718	4.65318	4.64933	4.65372	4.61289	4.6872	4.65679	4.71544	24.6507	24.9728	25.1341	24.8251	24.8114	24.3802	24.9842	24.9398	25.0508	24.6154	24.8724	24.5588	25.154	24.9879	24.9521	24.6507	24.9728	25.1341	24.8251	24.8114	24.3802	24.9842	24.9398	25.0508	24.6154	24.8724	24.5588	25.154	24.9879	24.9521	19.3339	20.7841	21.1806	20.2885	18.875	19.0244	21.0374	20.3199	20.0747	20.0074	20.0841	19.3816	20.6749	20.1376	21.1842
SPECC1	17		6	7	12	10	5	8	8	8	8	9	11	8	9	6	9	124	Q5M775	11	12	16	11	7	12	11	14	12	11	14	14	12	12	14	+	0.0947133	22.1034	0.47112	0.615358	0.751052	-6.8173	Q5M775	8	0.524681	0.08487	22.0985	0.475375	0.617934	0.707086	-7.112	Q5M775	8	0.522823	0.388323	22.2502	2.09995	0.0526445	0.17144	-5.04908	Q5M775	8	2.33633	0.0112733	22.0617	0.0635845	0.945813	0.969926	-6.8706	Q5M775	8	0.0704765	0.0735967	22.1042	0.562967	0.551505	0.634608	-7.16417	Q5M775	8	0.624602	-0.29361	22.2976	-1.84178	0.0774436	0.922136	-4.46091	Q5M775	8	-2.04926	-0.00984333	22.1459	-0.0621194	0.946633	0.963845	-7.35206	Q5M775	8	-0.0691486	-0.08344	22.1091	-0.526728	0.574244	0.726324	-7.13725	Q5M775	8	-0.58598	4.5341	4.61073	4.64694	4.60238	4.46904	4.56924	4.65239	4.63171	4.59323	4.61618	4.64415	4.58715	4.6397	4.60174	4.66384	21.7919	22.1147	22.2616	22.1865	21.9432	22.3227	22.2253	21.9682	22.2294	22.2929	22.4527	22.5876	22.1396	22.123	21.9394	21.7919	22.1147	22.2616	22.1865	21.9432	22.3227	22.2253	21.9682	22.2294	22.2929	22.4527	22.5876	22.1396	22.123	21.9394	17.2379	18.5018	19.1228	18.3608	16.2163	17.8091	19.2175	18.8597	18.2072	18.5943	19.0743	18.1057	18.9973	18.35	19.418
SAMD4B	8		0	1	2	0	0	1	7	4	6	1	1	0	0	1	2	26	Q5PRF9	3	5	7	5	1	3	7	6	7	2	5	2	4	6	5	+	-0.71751	21.1667	-1.26418	0.26148	0.45699	-6.12504	Q5PRF9	2	-1.217	1.06556	22.0583	3.76211	0.0144077	0.0499373	-3.056	Q5PRF9	2	3.27721	-0.410147	21.3204	-1.49674	0.278472	0.455508	-5.85091	Q5PRF9	2	-1.17626	-0.3136	21.3687	-1.02462	0.392624	0.610084	-6.31523	Q5PRF9	2	-0.911781	1.37916	21.9015	6.72885	0.000753572	0.00502851	0.120458	Q5PRF9	2	5.58272	-0.307363	20.9617	-0.591159	0.588045	0.952814	-5.68984	Q5PRF9	2	-0.566148	1.78307	21.6995	3.43435	0.010076	0.0389407	-3.59681	Q5PRF9	2	3.38849	0.40391	21.0099	0.763288	0.472976	0.645686	-6.97187	Q5PRF9	2	0.753553	4.4005	4.53673	4.56691	4.53398	4.30843	4.39716	4.6143	4.54286	4.5749	4.39155	4.49906	4.37345	4.46313	4.50541	4.55505	20.9775	21.645	21.9539	21.6006	NA	21.1985	22.3434	22.7169	22.7128	21.0878	21.223	21.0352	20.903	21.1892	21.5434	20.9775	21.645	21.9539	21.6006	19.6248	21.1985	22.3434	22.7169	22.7128	21.0878	21.223	21.0352	20.903	21.1892	21.5434	16.4189	18.5104	19.0011	18.4663	15.1133	16.3702	19.7926	18.6093	19.1329	16.2884	17.9122	16.0266	17.3559	18.012	18.8071
DNTTIP2	16		1	8	14	0	0	1	1	1	1	1	0	0	1	1	2	32	Q5QJE6	6	13	16	3	2	4	11	9	8	1	4	6	7	7	10	+	-2.4364	21.2866	-3.36017	0.0106581	0.0801042	-3.31516	Q5QJE6	2	-3.40531	-1.52714	21.7412	-2.30416	0.0529048	0.119475	-5.04119	Q5QJE6	2	-2.34707	-2.52044	21.2446	-3.16933	0.0138884	0.0809495	-3.5808	Q5QJE6	2	-3.27348	-1.04739	21.9811	-1.54266	0.158866	0.375286	-5.7182	Q5QJE6	2	-1.57943	-0.479747	21.2175	-2.13323	0.107851	0.175712	-5.37521	Q5QJE6	2	-1.83571	0.084038	20.0264	0.153934	0.88515	0.986742	-5.86058	Q5QJE6	2	0.149504	0.90926	20.523	2.8054	0.0488539	0.116661	-4.45096	Q5QJE6	2	2.33683	1.38901	20.7629	3.80105	0.0109298	0.0628447	-3.04465	Q5QJE6	2	3.3075	4.46586	4.68278	4.69915	4.40512	4.32758	4.4098	4.5973	4.53852	4.52302	4.34882	4.4496	4.43472	4.54455	4.56302	4.62975	20.947	23.0857	23.4817	19.5335	19.9296	20.7421	21.1782	20.8358	20.919	NA	20.4638	20.5604	21.0011	21.6762	21.6949	20.947	23.0857	23.4817	19.5335	19.9296	20.7421	21.1782	20.8358	20.919	18.9289	20.4638	20.5604	21.0011	21.6762	21.6949	16.969	20.5543	20.8475	16.058	14.9492	16.1267	19.0769	18.1104	17.8622	15.2469	16.7213	16.4972	18.2078	18.5085	19.6275
RABGAP1L	4		2	2	3	0	0	0	2	2	1	1	1	1	0	0	3	18	Q5R372	2	3	4	2	1	0	3	2	1	3	3	2	2	2	3	+	-1.43239	20.9233	-4.14563	0.0154618	0.0976233	-2.32953	Q5R372	1	-3.14234	-1.04888	21.115	-2.18723	0.0806177	0.161575	-5.20543	Q5R372	1	-2.05609	-1.16006	21.0595	-3.06971	0.0423296	0.151495	-3.71401	Q5R372	1	-2.48585	-0.66061	21.3092	-3.27665	0.0796853	0.256179	-3.34229	Q5R372	1	-2.05365	-0.388274	20.7847	-0.800259	0.453606	0.548011	-6.99037	Q5R372	1	-0.792098	-0.272327	20.3433	-0.558593	0.626183	0.964606	-5.70895	Q5R372	1	-0.508091	0.383504	20.3989	0.675953	0.516967	0.650135	-7.09792	Q5R372	1	0.679093	0.771778	20.593	2.14436	0.114801	0.264412	-5.31615	Q5R372	1	1.77207	4.41283	4.49514	4.52711	4.39608	4.2028	NA	4.5042	4.42161	NA	4.4324	4.40966	4.18318	4.38864	4.41131	4.49662	21.796	21.5799	21.5425	20.8679	NA	NA	21.3127	20.9718	NA	20.9976	20.7989	NA	20.6359	21.0805	21.2202	21.796	21.5799	21.5425	20.8679	20.1887	19.5647	21.3127	20.9718	19.4873	20.9976	20.7989	19.6418	20.6359	21.0805	21.2202	16.1308	17.3814	17.8867	15.8849	13.2449	NA	17.5235	16.2608	NA	16.4217	16.0841	12.9963	15.7766	16.1084	17.4046
TTC38	1		1	0	0	1	1	1	0	0	0	1	0	1	1	0	0	7	Q5R3I4	1	0	0	1	1	1	0	0	0	1	0	1	1	0	0		NA	NA	NA	NA	NA	NA	NA	NA	NA	NA	NA	NA	NA	NA	NA	NA	NA	NA	NA	NA	NA	NA	NA	NA	NA	NA	NA	NA	NA	NA	NA	NA	NA	NA	NA	NA	NA	NA	NA	NA	NA	NA	NA	NA	NA	NA	NA	NA	NA	NA	NA	NA	NA	NA	NA	NA	NA	NA	NA	NA	NA	NA	NA	NA	NA	NA	NA	NA	NA	NA	NA	NA	4.37702	NA	NA	NA	4.37816	4.36074	NA	NA	NA	NA	NA	NA	NA	NA	NA	NA	NA	NA	NA	NA	NA	NA	NA	NA	NA	NA	NA	NA	NA	NA	NA	NA	NA	NA	NA	NA	NA	NA	NA	NA	NA	NA	NA	NA	NA	16.1936	NA	NA	NA	16.2099	15.9603	NA	NA	NA	NA	NA	NA	NA	NA	NA
TMEM201	1		0	0	0	1	0	0	0	0	0	0	0	0	0	1	0	2	Q5SNT2	1	1	1	1	1	0	1	1	1	1	1	0	1	1	1		NA	NA	NA	NA	NA	NA	NA	NA	NA	NA	NA	NA	NA	NA	NA	NA	NA	NA	NA	NA	NA	NA	NA	NA	NA	NA	NA	NA	NA	NA	NA	NA	NA	NA	NA	NA	NA	NA	NA	NA	NA	NA	NA	NA	NA	NA	NA	NA	NA	NA	NA	NA	NA	NA	NA	NA	NA	NA	NA	NA	NA	NA	NA	NA	NA	NA	NA	NA	NA	NA	NA	NA	4.29613	4.39114	4.44635	4.34815	4.29804	NA	4.43324	4.39132	4.36014	4.37235	4.39322	NA	4.45442	4.44534	4.47967	NA	NA	NA	NA	NA	NA	NA	NA	NA	NA	NA	NA	NA	NA	NA	NA	NA	NA	NA	NA	NA	NA	NA	NA	NA	NA	NA	NA	NA	NA	14.8907	16.228	17.0464	15.612	14.9166	NA	16.8493	16.2306	15.7819	15.9564	16.2583	NA	17.1689	17.0313	17.5558
NUP188	15		3	5	6	3	2	1	8	10	7	1	4	2	3	5	7	67	Q5SRE5	6	12	11	7	7	7	12	14	12	8	7	7	8	11	11	+	0.0510067	22.1675	0.280804	0.768753	0.855237	-6.89815	Q5SRE5	7	0.305173	0.551047	22.4175	3.23252	0.0106345	0.0406691	-3.75151	Q5SRE5	7	3.50637	-0.03664	22.1236	-0.214862	0.821378	0.890268	-6.92285	Q5SRE5	7	-0.234534	0.269427	22.2767	1.45396	0.15834	0.375099	-5.82949	Q5SRE5	7	1.58174	0.28162	22.5522	1.92752	0.0739651	0.131453	-5.6633	Q5SRE5	7	2.08912	0.0876467	22.1491	0.674805	0.498789	0.936809	-5.63648	Q5SRE5	7	0.71115	0.50004	22.443	3.61741	0.00513645	0.0244903	-3.35744	Q5SRE5	7	3.86515	0.21842	22.3022	1.38359	0.172986	0.35135	-6.33058	Q5SRE5	7	1.49799	4.52814	4.64565	4.64613	4.59533	4.53852	4.52997	4.68682	4.65344	4.62811	4.58408	4.58257	4.5295	4.61579	4.63813	4.676	21.9902	22.0417	22.394	22.1088	22.3261	22.144	22.853	22.6231	22.6029	22.0839	22.208	22.024	22.3097	22.6271	22.2974	21.9902	22.0417	22.394	22.1088	22.3261	22.144	22.853	22.6231	22.6029	22.0839	22.208	22.024	22.3097	22.6271	22.2974	16.7512	18.7092	18.7175	17.8511	16.9178	16.7805	19.4337	18.8447	18.4067	17.6634	17.6383	16.773	18.1963	18.5791	19.2414
HP1BP3	6		1	4	5	2	1	1	2	1	0	2	1	1	1	2	2	26	Q5SSJ5	5	5	6	4	3	4	3	5	3	5	2	4	4	3	5	+	0.05327	21.6331	0.232236	0.842212	0.905972	-6.91243	Q5SSJ5	3	0.206275	-0.93337	21.1398	-5.25254	0.00245392	0.0155397	-1.3205	Q5SSJ5	3	-4.71038	-0.699958	21.2565	-0.910336	0.363456	0.541486	-6.50005	Q5SSJ5	3	-0.972922	-0.198507	21.5072	-1.16882	0.343025	0.569211	-6.16354	Q5SSJ5	3	-1.01803	-0.734863	21.0405	-4.10551	0.00641023	0.021743	-2.67625	Q5SSJ5	3	-3.7953	0.753228	21.2831	0.948445	0.32281	0.922136	-5.42309	Q5SSJ5	3	1.0593	-0.98664	21.1664	-4.18609	0.00468361	0.0229048	-2.64489	Q5SSJ5	3	-3.93228	-0.251777	21.5339	-1.09713	0.340565	0.530346	-6.65793	Q5SSJ5	3	-1.01414	4.46457	4.53815	4.55098	4.47526	4.42753	4.45578	4.46739	4.47474	4.37315	4.53752	4.43249	4.43387	4.51783	4.47004	4.56176	21.6802	21.456	21.6832	21.2682	21.9846	21.7263	20.7483	20.8755	20.3955	22.1336	NA	21.4637	21.6348	21.2416	21.3475	21.6802	21.456	21.6832	21.2682	21.9846	21.7263	20.7483	20.8755	20.3955	22.1336	19.1223	21.4637	21.6348	21.2416	21.3475	17.4347	18.5898	18.7974	17.5988	16.875	17.3005	17.4779	17.5908	16.079	18.5798	16.949	16.9697	18.265	17.5185	18.9732
ZMYM1	14		0	1	3	2	1	7	7	7	3	4	6	2	8	10	10	71	Q5SVZ6	6	9	12	7	9	12	10	14	10	11	13	10	12	14	14	+	0.259867	21.6131	1.30737	0.195102	0.385746	-6.07491	Q5SVZ6	7	1.42635	0.35904	21.6627	2.47455	0.0317063	0.0852479	-4.80125	Q5SVZ6	7	2.70533	0.390533	21.6785	2.69266	0.0219669	0.101847	-4.22763	Q5SVZ6	7	2.94337	0.827623	21.897	4.59262	0.00163043	0.041576	-1.71196	Q5SVZ6	7	5.00141	-0.468583	22.0765	-2.89146	0.0159091	0.0411935	-4.29804	Q5SVZ6	7	-3.13481	-0.130667	21.8084	-0.741869	0.443245	0.936809	-5.58946	Q5SVZ6	7	-0.809925	0.0991733	21.7927	0.54868	0.564084	0.691129	-7.18323	Q5SVZ6	7	0.602618	0.567757	22.0269	2.69782	0.0174427	0.0832221	-4.53495	Q5SVZ6	7	2.99531	4.49932	4.58217	4.59681	4.53242	4.52605	4.53794	4.62671	4.61837	4.5649	4.59722	4.60348	4.54796	4.65004	4.6513	4.68394	21.6137	21.4655	21.3704	21.4611	21.7573	22.0108	21.9353	21.8982	21.6932	21.7789	21.9089	21.9334	22.4267	22.4758	22.0299	21.6137	21.4655	21.3704	21.4611	21.7573	22.0108	21.9353	21.8982	21.6932	21.7789	21.9089	21.9334	22.4267	22.4758	22.0299	16.9444	18.2812	18.5254	17.4692	17.3673	17.5579	19.0323	18.8898	17.9961	18.5325	18.6375	17.7199	19.435	19.457	20.0319
CEP170	50		28	40	49	33	19	19	42	38	38	37	37	26	30	41	45	522	Q5SW79	41	45	47	38	30	35	44	47	41	43	44	40	45	47	47	+	-0.291183	23.7046	-2.00087	0.027371	0.135011	-5.17818	Q5SW79	31	-2.74964	-0.13262	23.7838	-0.896833	0.294645	0.410491	-6.80256	Q5SW79	31	-1.13679	0.0208333	23.8606	0.152235	0.839422	0.90165	-6.93611	Q5SW79	31	0.210415	-0.29072	23.7048	-2.06379	0.031571	0.167908	-5.02044	Q5SW79	31	-2.68865	0.1581	23.6385	1.18479	0.180709	0.263319	-6.61135	Q5SW79	31	1.48208	-0.312017	23.715	-2.72797	0.00512269	0.922136	-3.4012	Q5SW79	31	-3.92416	0.158563	23.6382	1.1665	0.164023	0.277847	-6.64139	Q5SW79	31	1.53817	0.000463333	23.5592	0.00357495	0.996335	0.999716	-7.29477	Q5SW79	31	0.00474029	4.73214	4.80064	4.80335	4.75969	4.68661	4.69534	4.80112	4.76998	4.76347	4.777	4.77976	4.73044	4.78129	4.78028	4.80556	23.9506	23.8068	23.793	23.6003	23.567	23.5097	23.8561	23.5315	23.765	23.8041	23.8751	23.9337	23.6011	23.6318	23.4454	23.9506	23.8068	23.793	23.6003	23.567	23.5097	23.8561	23.5315	23.765	23.8041	23.8751	23.9337	23.6011	23.6318	23.4454	20.1853	21.4776	21.5301	20.6978	19.3596	19.516	21.4869	20.8916	20.7689	21.0247	21.0772	20.154	21.1065	21.0871	21.5729
LDLRAP1	1		0	0	1	0	0	0	1	0	0	0	0	0	0	0	0	2	Q5SW96	0	1	1	0	0	0	1	1	1	0	1	0	1	1	1		NA	NA	NA	NA	NA	NA	NA	NA	NA	NA	NA	NA	NA	NA	NA	NA	NA	NA	NA	NA	NA	NA	NA	NA	NA	NA	NA	NA	NA	NA	NA	NA	NA	NA	NA	NA	NA	NA	NA	NA	NA	NA	NA	NA	NA	NA	NA	NA	NA	NA	NA	NA	NA	NA	NA	NA	NA	NA	NA	NA	NA	NA	NA	NA	NA	NA	NA	NA	NA	NA	NA	NA	NA	4.29152	4.32369	NA	NA	NA	4.31211	4.24276	4.24382	NA	4.29017	NA	4.30203	4.25294	4.32	NA	NA	NA	NA	NA	NA	NA	NA	NA	NA	NA	NA	NA	NA	NA	NA	NA	NA	NA	NA	NA	NA	NA	NA	NA	NA	NA	NA	NA	NA	NA	15.4954	15.937	NA	NA	NA	15.7768	14.8447	14.8585	NA	15.4771	NA	15.6386	14.9786	15.8858
PLEKHS1	1		1	1	1	1	0	0	1	1	1	1	1	1	1	0	1	12	Q5SXH7	1	1	1	1	1	1	1	1	1	1	1	1	1	1	1		NA	NA	NA	NA	NA	NA	NA	NA	NA	NA	NA	NA	NA	NA	NA	NA	NA	NA	NA	NA	NA	NA	NA	NA	NA	NA	NA	NA	NA	NA	NA	NA	NA	NA	NA	NA	NA	NA	NA	NA	NA	NA	NA	NA	NA	NA	NA	NA	NA	NA	NA	NA	NA	NA	NA	NA	NA	NA	NA	NA	NA	NA	NA	NA	NA	NA	NA	NA	NA	NA	NA	NA	4.49767	4.62569	4.67569	4.59359	4.42924	4.46971	4.6755	4.60139	4.62489	4.55349	4.56451	4.57871	4.59972	4.53518	4.66126	NA	NA	NA	NA	NA	NA	NA	NA	NA	NA	NA	NA	NA	NA	NA	NA	NA	NA	NA	NA	NA	NA	NA	NA	NA	NA	NA	NA	NA	NA	18.1315	20.2278	21.0983	19.6846	17.085	17.6979	21.095	19.8155	20.2141	19.0227	19.2026	19.4367	19.7874	18.7265	20.844
NOL9	8		3	5	5	5	3	3	6	4	3	5	6	3	6	5	7	69	Q5SY16	4	7	7	6	5	5	6	6	5	6	6	6	6	6	8	+	-0.599103	22.1321	-2.92624	0.0176641	0.103804	-3.89649	Q5SY16	5	-3.04971	-0.0947667	22.3843	-0.588189	0.562307	0.657368	-7.04546	Q5SY16	5	-0.60946	-0.389057	22.2372	-2.0174	0.0748786	0.208028	-5.16259	Q5SY16	5	-2.09604	0.494073	22.6787	2.45455	0.0379033	0.18255	-4.47424	Q5SY16	5	2.56196	-0.58884	22.6313	-3.94448	0.0046758	0.017711	-2.87973	Q5SY16	5	-4.03596	-0.210047	21.9376	-1.17117	0.263463	0.922136	-5.21286	Q5SY16	5	-1.21013	0.504337	22.0847	3.34898	0.0102939	0.0394154	-3.70999	Q5SY16	5	3.37371	1.09318	22.3792	5.62745	0.000365954	0.00711751	-0.954878	Q5SY16	5	5.9329	4.518	4.59889	4.59964	4.53341	4.43443	4.46096	4.61439	4.57558	4.55583	4.537	4.57654	4.49747	4.60839	4.59149	4.65049	22.2395	22.3679	22.6877	21.9712	21.5798	21.9467	22.3595	22.3117	22.3395	22.0298	22.2471	21.851	22.659	22.9913	23.127	22.2395	22.3679	22.6877	21.9712	21.5798	21.9467	22.3595	22.3117	22.3395	22.0298	22.2471	21.851	22.659	22.9913	23.127	18.2111	19.5324	19.545	18.4571	16.9216	17.3228	19.7942	19.144	18.8198	18.5148	19.1598	17.8874	19.6925	19.4083	20.4148
NHSL1	9		0	0	0	1	2	0	5	3	2	4	5	5	6	6	3	42	Q5SYE7	3	1	4	7	4	4	9	7	8	7	8	7	9	8	8	+	0.3361	20.9476	1.43459	0.384371	0.566734	-5.92214	Q5SYE7	2	0.925314	0.63672	21.0979	2.87495	0.0584718	0.127844	-4.24085	Q5SYE7	2	2.27778	1.04876	21.3039	4.41414	0.0148636	0.083259	-2.03526	Q5SYE7	2	3.22396	0.746764	21.153	3.15637	0.0381844	0.182978	-3.50384	Q5SYE7	2	2.55686	-0.110043	21.4713	-0.697285	0.625158	0.69717	-7.07215	Q5SYE7	2	-0.510228	-0.712657	21.472	-4.28364	0.0655767	0.922136	-1.80648	Q5SYE7	2	-2.15943	0.30062	21.266	2.00313	0.342787	0.479197	-5.57427	Q5SYE7	2	1.01087	0.410663	21.321	2.35885	0.226812	0.410765	-5.0137	Q5SYE7	2	1.31059	4.37388	4.36224	4.48456	4.52677	4.33603	4.44716	4.59137	4.52694	4.52337	4.54414	4.57314	4.53174	4.58036	4.56749	4.60671	20.6401	NA	20.5044	21.1109	20.9598	21.2763	21.5674	21.4167	21.2648	21.5906	21.9172	21.9772	21.6199	21.6822	21.2768	20.6401	21.1943	20.5044	21.1109	20.9598	21.2763	21.5674	21.4167	21.2648	21.5906	21.9172	21.9772	21.6199	21.6822	21.2768	14.8507	14.684	16.5039	17.1685	14.3138	15.931	18.2241	17.1712	17.1143	17.4477	17.9214	17.248	18.041	17.8285	18.4819
CEP85L	2		0	0	0	0	0	0	2	1	0	0	0	0	1	1	0	5	Q5SZL2	1	1	2	1	0	1	2	1	2	1	1	0	1	2	2		NA	NA	NA	NA	NA	NA	NA	NA	NA	NA	NA	NA	NA	NA	NA	NA	NA	NA	NA	NA	NA	NA	NA	NA	NA	NA	NA	NA	NA	NA	NA	NA	NA	NA	NA	NA	NA	NA	NA	NA	NA	NA	NA	NA	NA	NA	NA	NA	NA	NA	NA	NA	NA	NA	NA	NA	NA	NA	NA	NA	NA	NA	NA	NA	NA	NA	NA	NA	NA	NA	NA	NA	4.32795	4.3197	4.41018	4.37538	NA	4.27641	4.47188	4.3003	4.40417	4.26256	4.29865	NA	4.29048	4.43848	4.4531	NA	NA	20.6634	NA	NA	NA	21.0254	NA	20.9349	NA	NA	NA	NA	21.0736	20.743	NA	NA	20.6634	NA	NA	NA	21.0254	NA	20.9349	NA	NA	NA	NA	21.0736	20.743	14.6242	14.5097	15.8022	15.2954	NA	13.9193	16.7312	14.243	15.7139	13.7342	14.2205	NA	14.1093	16.2234	16.4443
FKBP15	16		5	5	8	5	3	9	8	7	8	3	8	5	8	5	5	92	Q5T1M5	7	12	14	12	7	13	14	13	13	11	12	11	14	12	14	+	0.0265833	23.0245	0.17612	0.849797	0.909168	-6.92561	Q5T1M5	8	0.19621	0.0666033	23.0445	0.513333	0.578901	0.67291	-7.09105	Q5T1M5	8	0.58312	0.0664667	23.0444	0.400252	0.668007	0.794928	-6.85782	Q5T1M5	8	0.447817	-0.15363	22.9344	-1.06084	0.270249	0.502822	-6.27839	Q5T1M5	8	-1.19853	0.220233	22.9677	1.76022	0.0900833	0.152416	-5.89237	Q5T1M5	8	1.95693	-0.0398833	23.0577	-0.249274	0.789058	0.986742	-5.83989	Q5T1M5	8	-0.277407	0.04002	23.0578	0.309809	0.742798	0.821942	-7.29883	Q5T1M5	8	0.340202	-0.180213	22.9477	-1.23873	0.208316	0.392447	-6.5017	Q5T1M5	8	-1.37013	4.55258	4.6692	4.68864	4.62554	4.51909	4.59029	4.71117	4.6357	4.64125	4.62921	4.63925	4.59718	4.65289	4.66224	4.7043	22.967	22.9838	23.0829	23.0196	22.9344	23.1593	23.0994	22.9721	23.1619	22.9218	22.9871	23.3242	22.7028	22.9636	22.9064	22.967	22.9838	23.0829	23.0196	22.9344	23.1593	23.0994	22.9721	23.1619	22.9218	22.9871	23.3242	22.7028	22.9636	22.9064	17.66	19.6358	19.9808	18.8772	17.1214	18.2814	20.3867	19.0517	19.1476	18.9402	19.1129	18.3967	19.3497	19.5133	20.2622
ZC3H13	8		0	3	3	1	0	0	0	0	0	0	1	0	0	1	2	11	Q5T200	2	6	8	5	4	5	6	5	4	5	4	5	6	6	6	+	0.506432	22.676	0.456902	0.630106	0.762535	-6.82467	Q5T200	3	0.502519	0.370832	22.6082	0.335758	0.733418	0.798258	-7.176	Q5T200	3	0.355115	0.468792	22.6572	0.41948	0.664851	0.792659	-6.84893	Q5T200	3	0.452414	0.836586	22.841	0.762435	0.444927	0.657717	-6.55304	Q5T200	3	0.810085	-0.465753	23.0265	-2.42939	0.0550801	0.105601	-4.95418	Q5T200	3	-2.2865	0.03764	22.9104	0.187626	0.874987	0.986742	-5.85437	Q5T200	3	0.16286	-0.1356	22.8614	-0.762117	0.540014	0.670848	-7.03159	Q5T200	3	-0.641183	0.330153	23.0943	1.69094	0.180921	0.358577	-5.93845	Q5T200	3	1.46738	4.35844	4.57244	4.60153	4.5779	4.54654	4.51019	4.54564	4.5006	4.45399	4.58104	4.54759	4.56389	4.57489	4.53698	4.59548	NA	23.6536	23.8499	23.1419	22.7823	22.8634	22.6605	23.0585	22.6617	22.6707	22.7793	23.2247	22.9638	23.3254	23.4889	19.7647	23.6536	23.8499	23.1419	22.7823	22.8634	22.6605	23.0585	22.6617	22.6707	22.7793	23.2247	22.9638	23.3254	23.4889	14.5126	17.7926	18.2772	17.8828	17.3691	16.7877	17.3547	16.6368	15.9171	17.9349	17.3863	17.6521	17.8331	17.215	18.1756
C9orf114	1		1	1	1	1	1	1	1	1	1	1	1	1	1	1	1	15	Q5T280	1	1	1	1	1	1	1	1	1	1	1	1	1	1	1		NA	NA	NA	NA	NA	NA	NA	NA	NA	NA	NA	NA	NA	NA	NA	NA	NA	NA	NA	NA	NA	NA	NA	NA	NA	NA	NA	NA	NA	NA	NA	NA	NA	NA	NA	NA	NA	NA	NA	NA	NA	NA	NA	NA	NA	NA	NA	NA	NA	NA	NA	NA	NA	NA	NA	NA	NA	NA	NA	NA	NA	NA	NA	NA	NA	NA	NA	NA	NA	NA	NA	NA	4.27771	4.35028	4.37785	4.34593	4.28598	4.33015	4.41715	4.35738	4.37374	4.32244	4.35422	4.33948	4.37585	4.36492	4.41846	NA	NA	NA	NA	NA	NA	NA	NA	NA	NA	NA	NA	NA	NA	NA	NA	NA	NA	NA	NA	NA	NA	NA	NA	NA	NA	NA	NA	NA	NA	15.0744	16.0749	16.4685	16.0136	15.1859	15.7923	17.0427	16.1756	16.4094	15.6852	16.1307	15.9229	16.4397	16.2831	17.0621
GPATCH4	11		2	5	8	2	2	2	5	4	3	4	2	1	7	7	7	61	Q5T3I0	9	10	10	10	8	6	10	8	8	8	9	6	11	9	9	+	-0.284947	22.7074	-1.44829	0.156486	0.338189	-5.90527	Q5T3I0	7	-1.57946	-0.28931	22.7052	-1.48873	0.153937	0.261227	-6.14716	Q5T3I0	7	-1.6073	-0.174973	22.7624	-0.949095	0.335386	0.5125	-6.46367	Q5T3I0	7	-1.03543	0.228243	22.964	1.49014	0.146741	0.358794	-5.78446	Q5T3I0	7	1.63473	-0.517553	22.8193	-3.02416	0.0129765	0.0357769	-4.1121	Q5T3I0	7	-3.27912	-0.109973	22.6199	-0.557508	0.557548	0.949205	-5.70957	Q5T3I0	7	-0.614104	-0.00436333	22.5627	-0.0207353	0.982223	0.987409	-7.35406	Q5T3I0	7	-0.0230156	0.51319	22.8215	2.96125	0.0121319	0.0670361	-4.1669	Q5T3I0	7	3.23716	4.52913	4.64679	4.65178	4.60077	4.50562	4.52485	4.65737	4.58593	4.57044	4.57892	4.61706	4.50413	4.66226	4.62968	4.67626	22.6733	22.8998	22.9765	22.6047	22.2978	22.7923	22.89	22.3867	22.4049	22.5688	22.9408	22.5151	23.1407	23.1256	22.968	22.6733	22.8998	22.9765	22.6047	22.2978	22.7923	22.89	22.3867	22.4049	22.5688	22.9408	22.5151	23.1407	23.1256	22.968	18.3341	20.296	20.3828	19.5095	17.9608	18.2657	20.4804	19.2612	19.0048	19.1449	19.785	17.9374	20.5661	20.0006	20.813
HECTD3	2		0	0	0	0	0	0	2	0	0	0	0	0	0	0	0	2	Q5T447	1	2	1	0	0	1	2	2	2	1	0	1	2	1	1		NA	NA	NA	NA	NA	NA	NA	NA	NA	NA	NA	NA	NA	NA	NA	NA	NA	NA	NA	NA	NA	NA	NA	NA	NA	NA	NA	NA	NA	NA	NA	NA	NA	NA	NA	NA	NA	NA	NA	NA	NA	NA	NA	NA	NA	NA	NA	NA	NA	NA	NA	NA	NA	NA	NA	NA	NA	NA	NA	NA	NA	NA	NA	NA	NA	NA	NA	NA	NA	NA	NA	NA	4.2883	4.46275	4.40008	NA	NA	4.29294	4.49336	4.44419	4.409	4.39167	NA	4.27306	4.40741	4.36311	4.4097	NA	20.9013	NA	NA	NA	NA	21.3529	20.9381	20.8063	NA	NA	NA	20.5577	NA	NA	NA	20.9013	NA	NA	NA	NA	21.3529	20.9381	20.8063	NA	NA	NA	20.5577	NA	NA	14.0473	16.5587	15.6214	NA	NA	14.1102	17.0318	16.277	15.7523	15.4988	NA	13.8421	15.7289	15.0873	15.7627
UBR4	86		26	31	47	45	19	24	63	63	58	32	32	29	36	42	54	601	Q5T4S7	49	58	70	63	49	54	75	79	79	55	59	56	58	69	74	+	0.338673	23.5607	2.22566	0.0186616	0.10807	-4.86731	Q5T4S7	50	3.0117	0.67072	23.7267	5.58901	0.000108158	0.00251138	-0.973136	Q5T4S7	50	8.0814	0.36734	23.575	2.76011	0.00611768	0.0518141	-4.13481	Q5T4S7	50	3.89357	0.107003	23.4449	0.802265	0.31899	0.546489	-6.52044	Q5T4S7	50	1.07388	0.563717	23.7802	5.37806	0.000103694	0.0014882	-1.20329	Q5T4S7	50	7.66261	-0.0286667	23.7444	-0.221589	0.77295	0.986742	-5.84689	Q5T4S7	50	-0.299291	0.332047	23.8961	2.66896	0.00674578	0.0298234	-4.64128	Q5T4S7	50	3.66961	-0.23167	23.6142	-1.673	0.0638052	0.179358	-5.9622	Q5T4S7	50	-2.15401	4.71954	4.78215	4.79635	4.79083	4.69856	4.72358	4.84013	4.80977	4.79695	4.78278	4.77878	4.73885	4.78523	4.78739	4.82946	23.4112	23.3401	23.4228	23.8542	23.598	23.738	24.0872	24.0495	24.0496	23.7449	23.6932	23.8381	23.4529	23.59	23.4522	23.4112	23.3401	23.4228	23.8542	23.598	23.738	24.0872	24.0495	24.0496	23.7449	23.6932	23.8381	23.4529	23.59	23.4522	18.4457	19.6143	19.8864	19.7802	18.0652	18.5196	20.7425	20.1459	19.898	19.6261	19.55	18.8008	19.673	19.7144	20.5314
KIAA1217	3		0	0	0	0	0	0	2	1	0	0	0	0	0	0	0	3	Q5T5P2	2	0	1	2	1	2	2	2	2	2	2	2	1	1	1		NA	NA	NA	NA	NA	NA	NA	NA	NA	NA	NA	NA	NA	NA	NA	NA	NA	NA	NA	NA	NA	NA	NA	NA	NA	NA	NA	NA	NA	NA	NA	NA	NA	NA	NA	NA	NA	NA	NA	NA	NA	NA	NA	NA	NA	NA	NA	NA	NA	NA	NA	NA	NA	NA	NA	NA	NA	NA	NA	NA	NA	NA	NA	NA	NA	NA	NA	NA	NA	NA	NA	NA	4.14902	NA	4.17828	4.34607	4.06022	4.28757	4.30886	4.42915	4.38488	4.25604	4.34761	4.23679	4.17585	4.16899	4.23468	18.3167	NA	NA	NA	NA	NA	18.647	NA	NA	18.5651	NA	18.876	NA	NA	NA	18.3167	NA	NA	NA	NA	NA	18.647	NA	NA	18.5651	NA	18.876	NA	NA	NA	10.9337	NA	11.2972	13.5302	9.87454	12.722	13.0123	14.7357	14.0846	12.2997	13.5518	12.0465	11.2667	11.181	12.019
ARHGAP21	27		2	5	6	9	4	7	9	8	10	9	15	7	5	7	8	111	Q5T5U3	13	16	19	22	14	14	19	19	18	18	22	14	17	16	17	+	0.383347	21.8568	2.18812	0.0321538	0.147659	-4.91948	Q5T5U3	14	2.64078	0.39703	21.8636	2.3785	0.0285044	0.079969	-4.93653	Q5T5U3	14	2.78087	0.670647	22.0004	3.89329	0.00242219	0.0322659	-2.65341	Q5T5U3	14	4.65357	0.11863	21.7244	0.693544	0.443506	0.65719	-6.60616	Q5T5U3	14	0.812731	0.2784	21.923	2.33447	0.0241607	0.0572164	-5.08951	Q5T5U3	14	2.84434	-0.2873	22.1921	-2.42197	0.0164203	0.922136	-3.76225	Q5T5U3	14	-3.08866	0.0136833	22.0553	0.113196	0.891356	0.926725	-7.34685	Q5T5U3	14	0.141173	-0.264717	21.9161	-2.0568	0.0351846	0.125766	-5.43873	Q5T5U3	14	-2.53765	4.56147	4.62133	4.63786	4.64589	4.55975	4.56365	4.69439	4.64869	4.62973	4.6643	4.66803	4.57886	4.65041	4.62475	4.6939	21.9228	21.5102	21.5624	22.0135	22.047	22.0849	22.1503	21.9406	22.0955	22.3951	22.3874	22.2248	21.7508	21.8948	21.7057	21.9228	21.5102	21.5624	22.0135	22.047	22.0849	22.1503	21.9406	22.0955	22.3951	22.3874	22.2248	21.7508	21.8948	21.7057	16.9119	17.9123	18.1958	18.3348	16.8837	16.9477	19.1908	18.3834	18.0559	18.6563	18.722	17.1983	18.4134	17.9706	19.1819
BEND3	8		0	1	2	0	0	0	3	1	1	0	0	0	1	6	4	19	Q5T5X7	2	5	7	4	2	2	5	6	5	4	4	3	4	6	5	+	-0.369511	20.8271	-0.817775	0.422335	0.600692	-6.57662	Q5T5X7	3	-0.84998	-0.0901268	20.9668	-0.232331	0.819644	0.869255	-7.20969	Q5T5X7	3	-0.237128	-0.384434	20.8197	-0.984728	0.349222	0.527992	-6.42925	Q5T5X7	3	-1.00413	0.609387	21.3166	1.26384	0.231984	0.461062	-6.05677	Q5T5X7	3	1.31043	-0.699513	21.2715	-2.13318	0.0631369	0.116633	-5.37529	Q5T5X7	3	-2.19508	0.0149235	20.6349	0.0539449	0.95962	0.990847	-5.87183	Q5T5X7	3	0.0523697	0.279384	20.7821	1.0088	0.350679	0.486893	-6.80754	Q5T5X7	3	0.993451	0.978897	21.1318	2.43833	0.0328885	0.120471	-4.90128	Q5T5X7	3	2.58128	4.35048	4.52241	4.53897	4.44673	4.33921	4.35314	4.53106	4.51189	4.4624	4.46965	4.44364	4.37183	4.4581	4.54287	4.53971	NA	21.5842	21.2947	20.7373	21.0868	NA	20.9521	21.0996	20.7136	20.5247	20.818	NA	20.8808	21.9838	21.9991	20.1567	21.5842	21.2947	20.7373	21.0868	20.103	20.9521	21.0996	20.7136	20.5247	20.818	20.5396	20.8808	21.9838	21.9991	14.8452	17.427	17.6923	16.2526	14.6864	14.8828	17.5652	17.26	16.4908	16.6017	16.206	15.1493	16.4251	17.7553	17.7042
CAMSAP1	28		6	8	10	9	3	5	16	15	15	8	12	9	7	12	11	146	Q5T5Y3	16	20	23	19	15	18	21	23	21	21	21	17	20	23	19	+	0.13825	22.3355	0.722927	0.411889	0.591452	-6.65347	Q5T5Y3	16	0.870202	0.33295	22.4328	1.74603	0.0865513	0.169561	-5.81255	Q5T5Y3	16	2.00711	0.345913	22.4393	1.74347	0.0802257	0.215952	-5.53251	Q5T5Y3	16	2.04905	-0.0379733	22.2474	-0.20892	0.814387	0.900112	-6.84785	Q5T5Y3	16	-0.243919	0.370923	22.4138	2.99244	0.0076157	0.024248	-4.1564	Q5T5Y3	16	3.66655	-0.207663	22.5084	-1.52779	0.0925954	0.922136	-4.82845	Q5T5Y3	16	-1.93056	0.1947	22.5019	1.4589	0.106802	0.205266	-6.29657	Q5T5Y3	16	1.82556	-0.176223	22.3165	-1.43412	0.105919	0.24959	-6.26857	Q5T5Y3	16	-1.82497	4.59997	4.67127	4.67656	4.66036	4.58154	4.59739	4.71963	4.68	4.66159	4.67601	4.66712	4.62036	4.66949	4.67266	4.68932	22.5778	22.1612	22.06	22.3965	22.36	22.4573	22.7184	22.4208	22.6587	22.5172	22.5182	22.8014	22.1787	22.2394	22.267	22.5778	22.1612	22.06	22.3965	22.36	22.4573	22.7184	22.4208	22.6587	22.5172	22.5182	22.8014	22.1787	22.2394	22.267	17.7431	18.9717	19.0653	18.7798	17.4353	17.6998	19.8404	19.1265	18.8014	19.0557	18.8986	18.0883	18.9404	18.9964	19.2925
UBAP2	21		11	13	16	16	13	17	33	31	27	20	22	17	15	19	21	291	Q5T6F2	12	15	17	14	13	16	21	21	17	16	15	14	16	16	17	+	0.50218	24.8306	3.27462	0.00467361	0.0499919	-3.42793	Q5T6F2	13	4.01436	1.61894	25.389	11.6072	3.14828e-06	0.000512899	3.35229	Q5T6F2	13	14.0979	0.532083	24.8455	3.81409	0.00211272	0.030629	-2.7511	Q5T6F2	13	4.772	0.372193	24.7656	2.75432	0.0115549	0.107495	-4.05532	Q5T6F2	13	3.40898	1.24674	25.5751	9.85619	5.93605e-06	0.000269101	2.48291	Q5T6F2	13	11.7343	-0.0299033	25.0966	-0.219656	0.795353	0.986742	-5.84735	Q5T6F2	13	-0.268896	1.11676	25.6401	7.78604	1.78884e-05	0.000649171	0.846711	Q5T6F2	13	9.3594	-0.129987	25.0167	-0.927347	0.29625	0.484149	-6.82814	Q5T6F2	13	-1.1184	4.69626	4.77297	4.78055	4.78427	4.71205	4.73095	4.88123	4.83969	4.82934	4.78242	4.77132	4.73019	4.78973	4.78427	4.8273	24.5449	24.553	24.6405	25.2076	24.9455	25.0919	26.3337	26.0391	26.2224	25.2361	25.0248	25.0739	24.9469	25.0413	24.8669	24.5449	24.553	24.6405	25.2076	24.9455	25.0919	26.3337	26.0391	26.2224	25.2361	25.0248	25.0739	24.9469	25.0413	24.8669	21.0668	22.4825	22.6266	22.6975	21.3521	21.6977	24.6132	23.7767	23.572	22.6622	22.4513	21.6838	22.8021	22.6975	23.5317
C9orf64	2		1	1	2	0	0	0	1	1	1	0	0	0	0	0	2	9	Q5T6V5	1	2	2	1	0	1	2	2	2	0	0	0	0	2	2	+	-1.33321	20.229	-3.37065	0.0279868	0.136368	-3.30142	Q5T6V5	1	-2.73456	-0.110574	20.8403	-0.293664	0.803387	0.856147	-7.19115	Q5T6V5	1	-0.259032	-1.60908	20.0911	-4.05987	0.0124077	0.0762071	-2.45112	Q5T6V5	1	-3.3563	-0.72081	20.5352	-1.24707	0.269403	0.502229	-6.07597	Q5T6V5	1	-1.20086	0.610236	20.4799	1.36362	0.224046	0.312898	-6.4031	Q5T6V5	1	1.33018	0.275871	19.4245	1.52878	0.468207	0.936809	-4.82731	Q5T6V5	1	0.764565	1.22264	20.1737	8.46725	0.00376852	0.0192194	1.35119	Q5T6V5	1	4.09235	0.612399	19.8686	1.31308	0.261375	0.447534	-6.41518	Q5T6V5	1	1.20962	NA	4.47908	4.43806	4.25421	NA	4.25444	4.42184	4.38442	4.36881	NA	NA	NA	NA	4.41235	4.4408	NA	21.4877	21.1517	NA	NA	NA	20.7629	20.8207	20.7716	NA	NA	NA	NA	20.8709	20.5408	20.0475	21.4877	21.1517	19.7269	19.3411	19.6192	20.7629	20.8207	20.7716	19.3795	19.0327	19.4475	19.1128	20.8709	20.5408	NA	17.7781	17.1529	14.5594	NA	14.5625	16.9105	16.3618	16.137	NA	NA	NA	NA	16.77	17.1941
RBM26	21		5	13	13	0	1	2	2	3	4	2	2	2	13	15	21	98	Q5T8P6	12	17	18	9	6	11	11	13	10	14	8	9	17	18	20	+	-1.55064	21.9627	-8.25862	3.32717e-05	0.00607686	1.43411	Q5T8P6	7	-8.98883	-1.27096	22.1026	-8.98072	3.18323e-05	0.00131758	1.81736	Q5T8P6	7	-9.83267	-1.35899	22.0585	-7.67763	7.34964e-05	0.00723812	0.978395	Q5T8P6	7	-8.37831	0.335083	22.9056	1.68653	0.110478	0.304268	-5.53198	Q5T8P6	7	1.8305	-1.60605	22.2701	-9.70195	1.2546e-05	0.00043697	2.38426	Q5T8P6	7	-10.519	-0.19165	21.2832	-1.07071	0.278092	0.922136	-5.31117	Q5T8P6	7	-1.17055	0.27968	21.3272	1.869	0.0799068	0.166701	-5.75853	Q5T8P6	7	2.01618	1.88573	22.1303	9.17114	8.21794e-06	0.000760701	1.95887	Q5T8P6	7	10.1664	4.57644	4.69622	4.70191	4.54023	4.43469	4.51417	4.61776	4.56798	4.55181	4.58728	4.52667	4.49851	4.68722	4.69278	4.75669	22.5565	22.7931	22.8645	21.1288	21.0085	21.4249	21.4841	21.4941	21.423	21.4477	21.1512	21.5383	22.8174	23.0237	23.3784	22.5565	22.7931	22.8645	21.1288	21.0085	21.4249	21.4841	21.4941	21.423	21.4477	21.1512	21.5383	22.8174	23.0237	23.3784	18.7713	20.8366	20.939	18.1798	16.5385	17.7632	19.4644	18.6317	18.3673	18.9512	17.9622	17.5166	20.6753	20.7749	21.9464
ATAD3B	3		3	2	2	1	1	2	2	3	2	1	1	2	2	2	2	28	Q5T9A4	3	2	2	3	3	3	3	3	3	3	3	2	3	2	3	+	0.173603	23.6565	0.391555	0.696401	0.807192	-6.85584	Q5T9A4	3	0.405971	-0.529183	23.3051	-1.3272	0.218584	0.33013	-6.3449	Q5T9A4	3	-1.35745	-0.476443	23.3315	-0.559538	0.56774	0.716195	-6.77257	Q5T9A4	3	-0.599903	-0.10991	23.5147	-0.265563	0.793219	0.888376	-6.8325	Q5T9A4	3	-0.272491	-0.419273	23.2502	-2.09637	0.08534	0.147092	-5.42721	Q5T9A4	3	-1.99324	0.650047	23.4183	0.811501	0.393134	0.928693	-5.53686	Q5T9A4	3	0.906696	-0.702787	23.3919	-2.82799	0.0279805	0.0793334	-4.41959	Q5T9A4	3	-2.70125	-0.283513	23.6015	-1.02625	0.344599	0.533428	-6.73143	Q5T9A4	3	-1.00519	4.61876	4.61404	4.57308	4.58834	4.57871	4.58789	4.61504	4.55429	4.53367	4.59659	4.59086	4.59814	4.64007	4.57327	4.64009	24.3977	23.4561	22.8552	23.3742	23.6486	24.2071	23.2717	22.9493	22.9005	21.3061	23.6669	24.3068	23.8182	23.2288	23.3324	24.3977	23.4561	22.8552	23.3742	23.6486	24.2071	23.2717	22.9493	22.9005	21.3061	23.6669	24.3068	23.8182	23.2288	23.3324	19.4814	19.4012	18.7157	18.9687	18.8087	18.9613	19.4181	18.4077	18.0743	19.1067	19.0109	19.1327	19.847	18.7188	19.8473
CCDC18	16		0	0	2	4	3	7	10	1	2	1	4	6	6	5	5	56	Q5T9S5	4	2	6	7	8	11	13	8	8	6	9	11	10	8	9	+	1.44861	21.6281	2.43102	0.0342345	0.152875	-4.58119	Q5T9S5	3	2.59856	1.01627	21.4119	1.70533	0.119985	0.216336	-5.86677	Q5T9S5	3	1.78126	1.26289	21.5352	2.14149	0.0587142	0.182665	-4.99172	Q5T9S5	3	2.2618	1.15255	21.48	1.98393	0.0770874	0.251613	-5.13072	Q5T9S5	3	2.07623	-0.13628	21.9882	-0.735036	0.51423	0.59969	-7.04326	Q5T9S5	3	-0.685933	0.185713	22.2595	1.07746	0.410552	0.934054	-5.30474	Q5T9S5	3	0.872107	-0.432337	22.1362	-2.06116	0.101667	0.197793	-5.4938	Q5T9S5	3	-1.85809	-0.296057	22.2043	-1.6472	0.206228	0.389284	-5.9962	Q5T9S5	3	-1.37714	4.40417	4.45984	4.55727	4.52201	4.50755	4.54424	4.60667	4.5484	4.51074	4.54853	4.58662	4.57026	4.6075	4.54375	4.60218	21.6698	NA	21.5155	22.1934	22.2416	22.6221	22.2408	21.8608	21.6584	22.0118	22.1819	22.3062	22.16	22.1403	21.8686	21.6698	19.5259	21.5155	22.1934	22.2416	22.6221	22.2408	21.8608	21.6584	22.0118	22.1819	22.3062	22.16	22.1403	21.8686	14.8157	15.6487	17.1861	16.6178	16.3886	16.9743	18.0064	17.0419	16.4389	17.0439	17.6701	17.3991	18.0203	16.9667	17.9306
ZCCHC11	29		3	5	5	8	7	12	25	22	19	12	18	18	11	17	9	191	Q5TAX3	16	20	22	21	22	19	28	26	26	22	25	23	24	23	20	+	0.836317	22.3075	3.24518	0.00642472	0.0580665	-3.46696	Q5TAX3	17	3.77448	1.30965	22.5442	5.01579	0.000989768	0.00908932	-1.57432	Q5TAX3	17	5.55871	0.976373	22.3776	3.73489	0.00392645	0.0416236	-2.84975	Q5TAX3	17	4.24851	0.580667	22.1797	2.06169	0.0567828	0.219722	-5.02336	Q5TAX3	17	2.28463	0.72898	22.8345	3.43569	0.00571976	0.0202675	-3.54735	Q5TAX3	17	3.88147	-0.140057	22.7957	-0.826729	0.344326	0.922136	-5.52486	Q5TAX3	17	-1.01011	0.47333	22.9624	2.68846	0.0123845	0.045496	-4.614	Q5TAX3	17	3.24675	-0.25565	22.5979	-1.22929	0.181672	0.359318	-6.51247	Q5TAX3	17	-1.46455	4.60799	4.65069	4.64214	4.66827	4.63503	4.61825	4.76681	4.71054	4.70641	4.68005	4.70146	4.66844	4.69554	4.6877	4.69421	22.361	21.7804	21.5267	22.5372	22.8151	22.8249	23.3526	22.9199	23.3246	22.6998	22.7895	23.108	22.5525	22.7434	22.1142	22.361	21.7804	21.5267	22.5372	22.8151	22.8249	23.3526	22.9199	23.3246	22.6998	22.7895	23.108	22.5525	22.7434	22.1142	17.8783	18.6109	18.4625	18.9189	18.3397	18.0524	20.7162	19.6748	19.5999	19.1274	19.5107	18.9218	19.4041	19.2637	19.3801
CEP162	6		0	0	3	0	0	0	3	2	0	0	0	0	1	3	3	15	Q5TB80	1	2	5	1	1	1	3	6	4	0	2	3	3	6	4	+	-0.266662	19.965	-1.04851	0.53001	0.688676	-6.35984	Q5TB80	1	-0.659193	0.00893592	20.1028	0.0438921	0.977533	0.985122	-7.23981	Q5TB80	1	0.0292292	-0.157212	20.0197	-0.615126	0.699211	0.817416	-6.73681	Q5TB80	1	-0.402902	0.219906	20.2083	0.980804	0.532235	0.727302	-6.3586	Q5TB80	1	0.657396	-0.21097	20.2128	-1.59546	0.398889	0.498349	-6.11118	Q5TB80	1	-0.896658	-0.10945	19.8864	-0.475346	0.782289	0.986742	-5.75337	Q5TB80	1	-0.286585	0.275598	19.9695	1.57837	0.4021	0.538393	-6.145	Q5TB80	1	0.88667	0.486568	20.075	2.43581	0.201219	0.38466	-4.90484	Q5TB80	1	1.39419	4.119	4.39748	4.48973	4.30909	4.06103	4.25707	4.44782	4.45461	4.40148	NA	4.32197	4.33737	4.43372	4.48226	4.47552	NA	20.2722	20.3247	NA	NA	NA	20.142	20.058	20.1219	NA	NA	20.1642	20.2806	20.5203	20.1539	19.6982	20.2722	20.3247	20.0444	19.5081	19.9426	20.142	20.058	20.1219	19.5896	20.0696	20.1642	20.2806	20.5203	20.1539	11.1278	14.8274	16.2191	13.5749	10.4434	12.8728	15.5757	15.6787	14.8859	NA	13.7527	13.9673	15.3635	16.1029	15.9988
RC3H1	12		1	3	1	2	0	2	9	10	8	1	1	2	1	3	3	47	Q5TC82	2	5	6	4	3	4	11	12	11	5	4	6	6	9	8	+	-0.117553	21.4778	-0.489232	0.671483	0.790524	-6.8076	Q5TC82	3	-0.441718	1.70288	22.388	9.79454	6.7217e-05	0.0019531	2.33848	Q5TC82	3	8.72753	-0.40842	21.3323	-2.107	0.109582	0.258251	-5.03936	Q5TC82	3	-1.83609	-0.0845033	21.4943	-0.422375	0.710787	0.845837	-6.77156	Q5TC82	3	-0.386473	1.78738	22.3457	9.84738	3.24479e-05	0.000763582	2.47731	Q5TC82	3	9.13792	0.290867	21.2736	1.22311	0.292579	0.922136	-5.16005	Q5TC82	3	1.13301	1.82043	22.3292	8.13039	8.40697e-05	0.00153912	1.1066	Q5TC82	3	7.50602	0.03305	21.4355	0.134962	0.901712	0.943675	-7.28421	Q5TC82	3	0.127524	4.36422	4.52875	4.55829	4.51893	4.3896	4.44546	4.69741	4.66076	4.62193	4.52029	4.46102	4.43899	4.5419	4.55877	4.61154	21.7465	21.496	21.3671	21.8393	21.1697	21.2479	23.2568	23.4188	23.0426	21.4032	20.9729	21.0083	21.1486	21.6559	21.5517	21.7465	21.496	21.3671	21.8393	21.1697	21.2479	23.2568	23.4188	23.0426	21.4032	20.9729	21.0083	21.1486	21.6559	21.5517	14.9511	17.439	17.9164	17.2825	15.3166	16.1442	20.3016	19.6507	18.9791	17.304	16.3804	16.0465	17.6503	17.9243	18.8024
MAGI3	10		0	0	2	1	0	0	3	4	4	2	0	1	0	2	2	21	Q5TCQ9	2	3	6	4	1	3	7	8	6	3	3	3	2	6	6	+	0.812372	20.5095	0.886962	0.382554	0.564638	-6.51585	Q5TCQ9	2	0.929055	1.62708	20.9169	2.20907	0.0593052	0.128818	-5.17481	Q5TCQ9	2	2.26799	1.39047	20.7986	1.86636	0.0976951	0.242544	-5.36815	Q5TCQ9	2	1.91466	0.832641	20.5196	0.897381	0.380426	0.599943	-6.4373	Q5TCQ9	2	0.936918	0.794436	21.3332	1.36904	0.196234	0.282482	-6.39654	Q5TCQ9	2	1.42427	-0.578098	21.2047	-1.02475	0.347005	0.922136	-5.35429	Q5TCQ9	2	-1.00415	0.814705	21.323	1.47388	0.17943	0.298981	-6.27785	Q5TCQ9	2	1.47675	0.0202691	20.9258	0.0255003	0.978945	0.990861	-7.2944	Q5TCQ9	2	0.0272388	4.32289	4.40378	4.48118	4.48989	4.34933	4.39871	4.5976	4.54961	4.51587	4.44896	4.45951	4.42138	4.38463	4.49504	4.52091	NA	NA	21.7912	21.5911	NA	21.5483	21.6083	21.7818	21.8011	21.3441	21.5142	21.623	NA	21.4032	21.8532	18.8098	19.709	21.7912	21.5911	19.6077	21.5483	21.6083	21.7818	21.8011	21.3441	21.5142	21.623	19.5515	21.4032	21.8532	13.7279	14.8821	16.0488	16.1839	14.0981	14.8078	17.9258	17.1337	16.5922	15.5555	15.7158	15.1418	14.603	16.2644	16.6723
DDI2	8		2	4	2	3	1	3	5	6	5	3	2	3	3	5	4	51	Q5TDH0	3	5	5	5	3	4	6	8	7	4	5	6	4	6	7	+	0.126777	21.5359	0.429639	0.668382	0.788802	-6.83822	Q5TDH0	4	0.446209	0.619907	21.7825	3.62491	0.00987552	0.0388491	-3.23243	Q5TDH0	4	3.56315	0.26366	21.6044	1.44704	0.20553	0.382406	-5.91262	Q5TDH0	4	1.39758	0.530123	21.7376	2.65973	0.0334485	0.172708	-4.18705	Q5TDH0	4	2.64851	0.0897833	22.0476	0.645609	0.558769	0.641159	-7.10959	Q5TDH0	4	0.612946	-0.136883	21.6678	-0.520269	0.602834	0.955819	-5.7302	Q5TDH0	4	-0.543398	0.49313	21.8459	1.92374	0.0796026	0.166188	-5.68367	Q5TDH0	4	2.01867	0.403347	21.801	1.46376	0.160121	0.335267	-6.23168	Q5TDH0	4	1.55038	4.40758	4.55456	4.51642	4.54361	4.37604	4.43015	4.59795	4.60045	4.5629	4.49655	4.50071	4.49579	4.53074	4.58034	4.64815	21.3061	21.7673	21.3442	22.1204	21.1608	21.5167	22.0908	22.0392	22.1473	21.8323	21.6363	21.74	21.795	22.2054	22.0076	21.3061	21.7673	21.3442	22.1204	21.1608	21.5167	22.0908	22.0392	22.1473	21.8323	21.6363	21.74	21.795	22.2054	22.0076	16.8311	19.1071	18.4942	18.9295	16.3721	17.1655	19.8247	19.8667	19.2435	18.181	18.2462	18.1691	18.7223	19.5308	20.6823
NT5DC1	9		6	6	5	5	3	3	6	5	6	5	7	3	8	8	11	87	Q5TFE4	6	8	8	7	4	5	8	7	6	7	9	5	8	9	9	+	0.41043	22.1094	1.80158	0.09744	0.261573	-5.44868	Q5TFE4	5	1.90031	0.471497	22.1399	2.10183	0.064984	0.137167	-5.32488	Q5TFE4	5	2.2048	0.62321	22.2158	2.7382	0.0240047	0.107964	-4.16493	Q5TFE4	5	2.8806	0.828673	22.3185	3.74268	0.00589771	0.0764331	-2.73493	Q5TFE4	5	3.92231	-0.357177	22.5543	-2.38473	0.0437588	0.0893317	-5.01787	Q5TFE4	5	-2.44093	-0.21278	22.421	-1.39706	0.203406	0.922136	-4.97473	Q5TFE4	5	-1.39518	0.0610667	22.3452	0.393366	0.700775	0.79468	-7.2653	Q5TFE4	5	0.398935	0.418243	22.5237	2.72365	0.0255879	0.103365	-4.49864	Q5TFE4	5	2.74414	4.50433	4.56228	4.56121	4.59045	4.48626	4.54334	4.61937	4.58024	4.58821	4.58903	4.61216	4.54869	4.63466	4.64205	4.67021	22.2926	21.5951	21.8249	22.1747	22.3182	22.451	22.3792	22.1847	22.5631	22.3426	22.5521	22.6875	22.6139	22.9055	22.6791	22.2926	21.5951	21.8249	22.1747	22.3182	22.451	22.3792	22.1847	22.5631	22.3426	22.5521	22.6875	22.6139	22.9055	22.6791	18.0515	18.9818	18.9643	19.4477	17.769	18.6737	19.9355	19.2777	19.4102	19.4238	19.813	18.7603	20.1974	20.3249	20.8169
AHDC1	6		0	0	0	0	0	0	0	0	0	0	0	0	2	1	2	5	Q5TGY3	1	2	3	0	1	1	4	4	3	2	1	1	5	5	4	+	-0.270114	19.8306	-1.02586	0.529399	0.688195	-6.38284	Q5TGY3	1	-0.660201	-0.0991424	19.916	-0.64413	0.733109	0.798231	-7.00781	Q5TGY3	1	-0.355547	-0.675551	19.6278	-4.61588	0.0873676	0.226632	-1.80717	Q5TGY3	1	-1.99091	0.799438	20.3653	2.40688	0.0899112	0.27254	-4.54111	Q5TGY3	1	1.97134	-0.898581	20.3158	-2.69588	0.0433364	0.0885961	-4.57457	Q5TGY3	1	-2.44746	0.405437	19.4928	1.55292	0.339136	0.922136	-4.79977	Q5TGY3	1	1.02175	0.170971	19.781	0.642629	0.645181	0.752096	-7.12176	Q5TGY3	1	0.479094	1.06955	20.2303	2.69358	0.0486681	0.155477	-4.54092	Q5TGY3	1	2.32848	4.23704	4.35834	4.40323	NA	4.29286	4.26128	4.46397	4.40243	4.37376	4.35477	4.29731	4.23522	4.52185	4.49299	4.52787	NA	NA	19.9167	NA	NA	NA	19.8177	19.693	NA	NA	NA	NA	20.4239	20.3549	21.5164	19.958	20.0222	19.9167	19.1607	19.8914	20.0344	19.8177	19.693	20.0887	19.4313	19.2958	19.1431	20.4239	20.3549	21.5164	12.7279	14.3819	15.0302	NA	13.4718	13.0474	15.94	15.0184	14.6023	14.3311	13.5324	12.7041	16.8435	16.3885	16.9395
VPS13D	3		0	0	0	0	0	0	0	1	1	0	0	0	1	0	1	4	Q5THJ4	0	0	2	0	0	0	1	2	2	0	0	0	1	1	1		NA	NA	NA	NA	NA	NA	NA	NA	NA	NA	NA	NA	NA	NA	NA	NA	NA	NA	NA	NA	NA	NA	NA	NA	NA	NA	NA	NA	NA	NA	NA	NA	NA	NA	NA	NA	NA	NA	NA	NA	NA	NA	NA	NA	NA	NA	NA	NA	NA	NA	NA	NA	NA	NA	NA	NA	NA	NA	NA	NA	NA	NA	NA	NA	NA	NA	NA	NA	NA	NA	NA	NA	NA	NA	4.36229	NA	NA	NA	4.31515	4.44251	4.31743	NA	NA	NA	4.42226	4.23615	4.31613	NA	NA	NA	NA	NA	NA	NA	NA	NA	NA	NA	NA	NA	NA	NA	NA	NA	NA	NA	NA	NA	NA	NA	NA	NA	NA	NA	NA	NA	NA	NA	NA	12.7283	NA	NA	NA	12.0671	13.9043	12.0985	NA	NA	NA	13.6012	11.0063	12.0806
PRR14L	45		12	6	5	8	3	7	27	18	16	8	10	10	24	29	32	215	Q5THK1	26	25	27	26	19	22	39	32	33	19	28	25	36	42	42	+	0.19937	21.8629	0.601699	0.511737	0.674756	-6.73998	Q5THK1	20	0.689647	0.470207	21.9983	1.39679	0.173035	0.281588	-6.2611	Q5THK1	20	1.52478	0.404677	21.9656	1.22731	0.211935	0.389421	-6.17269	Q5THK1	20	1.37561	0.80198	22.1642	2.38918	0.0346788	0.177178	-4.56594	Q5THK1	20	2.62346	-0.331773	22.3993	-2.02093	0.0488535	0.0964241	-5.53317	Q5THK1	20	-2.36694	-0.205307	22.0653	-1.79248	0.0410011	0.922136	-4.51967	Q5THK1	20	-2.47062	0.270837	22.098	1.85073	0.0495114	0.117739	-5.7834	Q5THK1	20	2.32813	0.60261	22.2639	3.99271	0.00110761	0.0143788	-2.80217	Q5THK1	20	4.9894	4.64213	4.65909	4.65634	4.66165	4.57444	4.59541	4.7552	4.68719	4.68667	4.64255	4.66212	4.62658	4.74062	4.74061	4.77724	22.4328	21.6812	21.1757	21.9995	21.9486	21.9397	22.4542	22.049	22.1971	22.1093	22.1438	22.2506	22.6614	22.693	22.3412	22.4328	21.6812	21.1757	21.9995	21.9486	21.9397	22.4542	22.049	22.1971	22.1093	22.1438	22.2506	22.6614	22.693	22.3412	18.1246	18.4198	18.3718	18.4648	16.98	17.3289	20.1604	18.9169	18.9075	18.1319	18.473	17.8569	19.8888	19.8887	20.5761
CROCC	2		1	1	1	1	1	1	1	1	1	1	2	1	1	2	1	17	Q5TZA2	1	1	1	1	1	1	1	1	1	1	2	1	1	2	1		NA	NA	NA	NA	NA	NA	NA	NA	NA	NA	NA	NA	NA	NA	NA	NA	NA	NA	NA	NA	NA	NA	NA	NA	NA	NA	NA	NA	NA	NA	NA	NA	NA	NA	NA	NA	NA	NA	NA	NA	NA	NA	NA	NA	NA	NA	NA	NA	NA	NA	NA	NA	NA	NA	NA	NA	NA	NA	NA	NA	NA	NA	NA	NA	NA	NA	NA	NA	NA	NA	NA	NA	4.46938	4.59234	4.57767	4.55378	4.43355	4.42033	4.5742	4.54659	4.53168	4.54442	4.53505	4.43907	4.52271	4.54956	4.58001	NA	NA	NA	NA	NA	NA	NA	NA	NA	NA	23.2838	NA	NA	23.2193	NA	NA	NA	NA	NA	NA	NA	NA	NA	NA	NA	23.2838	NA	NA	23.2193	NA	15.3194	17.2901	17.046	16.654	14.776	14.5788	16.9887	16.5373	16.2969	16.5021	16.3509	14.8588	16.1534	16.5853	17.0848
ANKRD45	1		2	1	2	2	2	1	1	1	2	1	2	0	1	1	2	21	Q5TZF3	1	1	1	1	1	1	1	1	1	1	1	0	1	1	1		NA	NA	NA	NA	NA	NA	NA	NA	NA	NA	NA	NA	NA	NA	NA	NA	NA	NA	NA	NA	NA	NA	NA	NA	NA	NA	NA	NA	NA	NA	NA	NA	NA	NA	NA	NA	NA	NA	NA	NA	NA	NA	NA	NA	NA	NA	NA	NA	NA	NA	NA	NA	NA	NA	NA	NA	NA	NA	NA	NA	NA	NA	NA	NA	NA	NA	NA	NA	NA	NA	NA	NA	4.30802	4.39532	4.35128	4.45614	4.31889	4.35228	4.50902	4.51159	4.47365	4.4393	4.40051	NA	4.4295	4.37178	4.52751	NA	NA	NA	NA	NA	NA	NA	NA	NA	NA	NA	NA	NA	NA	NA	NA	NA	NA	NA	NA	NA	NA	NA	NA	NA	NA	NA	NA	NA	NA	16.0008	17.2364	16.6036	18.1425	16.1505	16.6178	18.962	19.0025	18.4105	17.8877	17.3122	NA	17.7409	16.8958	19.2557
MEX3C	3		0	0	0	0	0	0	1	1	0	0	0	0	0	0	0	2	Q5U5Q3	0	0	0	0	0	0	3	2	3	0	0	0	0	1	0		NA	NA	NA	NA	NA	NA	NA	NA	NA	NA	NA	NA	NA	NA	NA	NA	NA	NA	NA	NA	NA	NA	NA	NA	NA	NA	NA	NA	NA	NA	NA	NA	NA	NA	NA	NA	NA	NA	NA	NA	NA	NA	NA	NA	NA	NA	NA	NA	NA	NA	NA	NA	NA	NA	NA	NA	NA	NA	NA	NA	NA	NA	NA	NA	NA	NA	NA	NA	NA	NA	NA	NA	NA	NA	NA	NA	NA	NA	4.54858	4.42654	4.51498	NA	NA	NA	NA	4.20655	NA	NA	NA	NA	NA	NA	NA	NA	NA	NA	NA	NA	NA	NA	NA	NA	NA	NA	NA	NA	NA	NA	NA	NA	NA	NA	NA	NA	NA	NA	NA	NA	NA	NA	NA	NA	NA	19.3149	17.4166	18.776	NA	NA	NA	NA	14.3754	NA
RIF1	78		39	56	64	47	38	50	55	62	53	53	55	51	71	93	85	872	Q5UIP0	51	61	66	58	50	60	62	67	58	58	57	61	65	73	66	+	0.190693	24.0679	0.95543	0.275014	0.470324	-6.45204	Q5UIP0	51	1.18002	0.22656	24.0858	1.70307	0.0576561	0.126666	-5.86977	Q5UIP0	51	2.2875	0.384313	24.1647	2.54483	0.0126427	0.0765655	-4.43201	Q5UIP0	51	3.34247	1.023	24.484	7.21084	3.65806e-05	0.00614555	0.786152	Q5UIP0	51	9.34299	-0.796437	24.5973	-6.26157	7.5891e-05	0.00127325	-0.312326	Q5UIP0	51	-8.03799	-0.19362	24.26	-0.980699	0.268745	0.922136	-5.39445	Q5UIP0	51	-1.19563	0.0358667	24.1812	0.191163	0.820134	0.876611	-7.33308	Q5UIP0	51	0.235271	0.832303	24.5794	4.29022	0.000851349	0.0122801	-2.43668	Q5UIP0	51	5.20446	4.76548	4.84732	4.84539	4.8151	4.755	4.79188	4.86576	4.83261	4.80511	4.83214	4.83271	4.80221	4.88359	4.88536	4.91824	23.9506	24.0321	23.9349	23.9378	24.0494	24.5025	24.3221	24.1928	24.0824	24.2257	24.3039	24.541	24.9514	25.1388	24.8963	23.9506	24.0321	23.9349	23.9378	24.0494	24.5025	24.3221	24.1928	24.0824	24.2257	24.3039	24.541	24.9514	25.1388	24.8963	20.4307	22.0183	21.9797	21.3826	20.234	20.9331	22.3886	21.7263	21.1882	21.7169	21.7282	21.1322	22.7512	22.7874	23.4687
VPS53	1		0	0	1	0	0	0	0	1	2	0	0	0	0	1	0	5	Q5VIR6	0	1	1	0	0	1	1	1	1	0	0	1	1	1	1		NA	NA	NA	NA	NA	NA	NA	NA	NA	NA	NA	NA	NA	NA	NA	NA	NA	NA	NA	NA	NA	NA	NA	NA	NA	NA	NA	NA	NA	NA	NA	NA	NA	NA	NA	NA	NA	NA	NA	NA	NA	NA	NA	NA	NA	NA	NA	NA	NA	NA	NA	NA	NA	NA	NA	NA	NA	NA	NA	NA	NA	NA	NA	NA	NA	NA	NA	NA	NA	NA	NA	NA	NA	4.35629	4.38949	NA	NA	4.26136	4.35077	4.32086	4.32046	NA	NA	4.31988	4.26226	4.32673	4.37114	NA	NA	NA	NA	NA	NA	NA	NA	NA	NA	NA	NA	NA	NA	NA	NA	NA	NA	NA	NA	NA	NA	NA	NA	NA	NA	NA	NA	NA	NA	NA	15.3121	15.7889	NA	NA	14.0077	15.2339	14.8153	14.8098	NA	NA	14.8018	14.0197	14.8968	15.524
STRIP1	5		1	4	4	3	1	2	4	5	2	2	2	3	3	4	4	44	Q5VSL9	3	5	5	5	3	4	5	5	4	5	5	4	5	5	5	+	0.244357	22.0667	1.62991	0.189992	0.380721	-5.67519	Q5VSL9	4	1.44495	0.1205	22.0048	0.974979	0.399099	0.509533	-6.72853	Q5VSL9	4	0.90043	0.30436	22.0967	2.27623	0.08336	0.220337	-4.80503	Q5VSL9	4	2.02293	-0.150943	21.869	-1.09982	0.340925	0.567084	-6.23777	Q5VSL9	4	-1.02278	0.271443	21.9293	2.41723	0.0662141	0.120451	-4.97153	Q5VSL9	4	2.16323	-0.0600033	22.2189	-0.475504	0.701294	0.981579	-5.75329	Q5VSL9	4	-0.398807	-0.123857	22.1269	-0.997739	0.421689	0.557309	-6.81857	Q5VSL9	4	-0.848619	-0.3953	21.9912	-2.84546	0.0366959	0.129318	-4.32801	Q5VSL9	4	-2.51049	4.43578	4.56539	4.56377	4.5468	4.34374	4.39794	4.59107	4.54769	4.51243	4.50951	4.54716	4.48812	4.54707	4.53769	4.57295	21.9084	22.0027	21.9223	22.1056	22.318	22.143	22.1358	22.0314	22.0278	22.3328	22.1913	22.2224	21.8299	21.8726	21.6781	21.9084	22.0027	21.9223	22.1056	22.318	22.143	22.1358	22.0314	22.0278	22.3328	22.1913	22.2224	21.8299	21.8726	21.6781	16.3203	18.3547	18.3282	18.0514	14.9828	15.76	18.7799	18.066	17.5012	17.4551	18.0573	17.1199	18.0558	17.9044	18.4791
CEP350	68		25	30	38	28	11	23	49	38	32	29	31	24	33	27	35	453	Q5VT06	45	50	54	42	36	47	55	55	49	54	50	46	50	55	55	+	0.00464	23.0503	0.0280335	0.971796	0.98525	-6.94309	Q5VT06	37	0.036586	-0.01294	23.0415	-0.0844608	0.918755	0.943533	-7.23678	Q5VT06	37	-0.105909	0.0870133	23.0915	0.536104	0.515866	0.671519	-6.78674	Q5VT06	37	0.684699	-0.122533	22.9867	-0.724152	0.407747	0.62484	-6.58307	Q5VT06	37	-0.881413	0.109593	22.9803	0.855069	0.310664	0.407747	-6.94312	Q5VT06	37	1.09044	-0.0823733	23.0938	-0.67587	0.375242	0.92836	-5.63577	Q5VT06	37	-0.943418	-0.01758	23.0439	-0.147306	0.842071	0.893371	-7.34169	Q5VT06	37	-0.206081	-0.127173	22.9891	-0.901048	0.277817	0.462921	-6.85263	Q5VT06	37	-1.16545	4.70426	4.76264	4.77314	4.73204	4.64791	4.70046	4.78802	4.75177	4.73454	4.75706	4.75088	4.70714	4.76199	4.7514	4.78978	23.2617	22.9392	22.9431	23.0777	22.9904	23.0898	23.132	22.948	23.0252	23.0789	23.0707	23.2555	22.9674	23.0523	22.7567	23.2617	22.9392	22.9431	23.0777	22.9904	23.0898	23.132	22.948	23.0252	23.0789	23.0707	23.2555	22.9674	23.0523	22.7567	18.6766	19.7532	19.9515	19.1834	17.6779	18.608	20.2349	19.5494	19.2295	19.6483	19.5327	18.7288	19.7409	19.5425	20.2688
CDC42BPA	27		15	16	24	5	2	4	11	7	6	7	14	6	8	7	8	140	Q5VT25	20	19	24	13	9	13	19	17	17	12	20	16	18	20	21	+	-0.752553	22.3966	-3.77981	0.00311584	0.0411983	-2.777	Q5VT25	10	-4.32985	-0.81829	22.3637	-6.84798	8.95629e-05	0.00229991	0.200028	Q5VT25	10	-8.33263	-0.44065	22.5526	-2.0577	0.053804	0.173828	-5.10726	Q5VT25	10	-2.32144	-0.888773	22.3285	-6.63575	0.000106103	0.0131752	0.311738	Q5VT25	10	-7.90547	0.0704833	21.9194	0.652196	0.466887	0.557724	-7.10495	Q5VT25	10	0.768066	-0.311903	22.1763	-1.23713	0.196063	0.922136	-5.14557	Q5VT25	10	-1.42098	-0.0657367	21.9875	-0.364218	0.686637	0.782848	-7.27787	Q5VT25	10	-0.419032	-0.13622	21.9522	-0.715608	0.433888	0.613154	-7.00939	Q5VT25	10	-0.824414	4.63877	4.70293	4.72292	4.63223	4.51327	4.55689	4.67259	4.62095	4.62444	4.62037	4.66493	4.62199	4.66708	4.65312	4.69115	22.7609	22.7982	22.7596	21.9329	21.7724	22.3557	21.9339	21.9314	21.9985	21.9472	22.3874	22.6622	21.9122	21.959	21.7812	22.7609	22.7982	22.7596	21.9329	21.7724	22.3557	21.9339	21.9314	21.9985	21.9472	22.3874	22.6622	21.9122	21.959	21.7812	18.537	19.67	20.0333	18.4242	16.4614	17.1624	19.1279	18.2311	18.2907	18.2214	18.9929	18.2489	19.0306	18.7859	19.458
RPRD2	27		5	9	18	2	0	1	4	5	3	0	0	1	11	12	24	95	Q5VT52	14	16	19	8	2	3	16	16	8	6	12	7	19	21	25	+	-1.99885	21.8155	-3.67949	0.00541718	0.0535345	-2.90331	Q5VT52	3	-3.90226	-1.07979	22.2751	-3.76022	0.00807451	0.0336654	-3.05841	Q5VT52	3	-3.71944	-1.74568	21.9421	-2.8798	0.0190143	0.0951046	-3.97103	Q5VT52	3	-3.04622	0.504067	23.067	1.5431	0.166399	0.384185	-5.71764	Q5VT52	3	1.54701	-1.58386	22.5271	-8.48601	8.27265e-05	0.00132734	1.54814	Q5VT52	3	-7.93281	-0.253173	20.9427	-0.351341	0.70714	0.984155	-5.80721	Q5VT52	3	-0.390537	0.919057	21.2756	1.95237	0.0691559	0.149515	-5.64433	Q5VT52	3	2.11052	2.50292	22.0676	5.06838	0.000593259	0.00949474	-1.54329	Q5VT52	3	5.50864	4.60053	4.67238	4.71429	4.54808	4.37898	4.39348	4.65406	4.62936	4.56472	4.50821	4.57823	4.47974	4.69038	4.69879	4.76675	22.2518	22.8472	23.3458	21.6672	21.0043	19.7768	21.6551	21.7901	21.7603	19.8509	22.0312	21.3257	22.94	23.4512	23.5658	22.2518	22.8472	23.3458	21.6672	21.0043	19.7768	21.6551	21.7901	21.7603	19.8509	22.0312	21.3257	22.94	23.4512	23.5658	18.216	19.4549	20.2065	17.3499	14.7624	14.9726	19.1331	18.7057	17.6212	16.7121	17.8439	16.2675	19.775	19.926	21.1785
2023-03-01	2		0	0	2	0	0	0	0	1	0	0	0	0	0	0	2	5	Q5VT66	1	1	2	2	1	1	2	1	1	2	1	1	2	2	2	+	0.124911	19.7985	0.181007	0.860665	0.91616	-6.92461	Q5VT66	2	0.181827	-0.322285	19.5749	-0.480758	0.639658	0.726574	-7.10912	Q5VT66	2	-0.490165	0.328964	19.9005	0.542806	0.604997	0.74832	-6.78274	Q5VT66	2	0.541807	0.586443	20.0293	0.98751	0.351771	0.574747	-6.35205	Q5VT66	2	0.99847	-0.908728	19.8681	-2.29244	0.0555381	0.106169	-5.14936	Q5VT66	2	-2.28095	-0.204053	19.963	-0.464092	0.686243	0.978991	-5.75888	Q5VT66	2	-0.420244	-0.447196	19.6374	-0.848826	0.425893	0.561825	-6.95834	Q5VT66	2	-0.840618	0.461532	20.0917	1.07722	0.348273	0.536971	-6.67891	Q5VT66	2	0.997098	4.30675	4.36613	4.42524	4.36059	4.24916	4.28293	4.40514	4.3281	4.31608	4.37217	4.30117	4.25016	4.39123	4.35844	4.43763	NA	NA	20.9364	20.2939	NA	NA	19.8466	NA	NA	20.4123	NA	NA	20.2676	19.9888	20.711	19.6943	18.5775	20.9364	20.2939	18.9465	20.3425	19.8466	18.5623	19.8324	20.4123	20.1242	19.6586	20.2676	19.9888	20.711	15.4688	16.3002	17.1628	16.2213	14.6943	15.1447	16.8656	15.7639	15.5972	16.3868	15.3924	14.7075	16.6622	16.1908	17.3481
PRPF38B	13		17	15	11	22	22	17	13	10	11	22	18	17	20	10	15	240	Q5VTL8	10	12	10	12	12	10	12	12	11	12	12	11	11	12	13	+	0.900853	26.581	1.80746	0.0809532	0.23401	-5.4408	Q5VTL8	11	2.02418	-0.84142	25.7099	-1.71106	0.11123	0.203731	-5.85917	Q5VTL8	11	-1.8338	0.97008	26.6157	2.07421	0.0575179	0.179795	-5.08454	Q5VTL8	11	2.27585	0.245383	26.2533	0.469975	0.62859	0.791557	-6.74786	Q5VTL8	11	0.506042	-1.0868	25.8326	-3.4487	0.00650399	0.0218601	-3.52982	Q5VTL8	11	-3.78438	-0.0692267	27.0661	-0.331349	0.711328	0.986162	-5.81445	Q5VTL8	11	-0.38463	-1.74227	26.1603	-6.52628	8.28829e-05	0.00153169	-0.199496	Q5VTL8	11	-7.52157	-0.65547	26.7037	-2.01466	0.0489991	0.156359	-5.49742	Q5VTL8	11	-2.32412	4.79509	4.81677	4.73741	4.83582	4.80387	4.76788	4.80631	4.7279	4.72129	4.84447	4.84179	4.79077	4.84993	4.78992	4.83833	27.055	26.1597	25.1771	26.8998	27.4415	26.7532	25.6973	25.0054	25.1649	27.1588	27.119	27.0243	26.983	26.0104	26.1346	27.055	26.1597	25.1771	26.8998	27.4415	26.7532	25.6973	25.0054	25.1649	27.1588	27.119	27.0243	26.983	26.0104	26.1346	23.6754	24.0959	22.5873	24.4704	23.845	23.1568	23.8923	22.4122	22.291	24.6423	24.5889	23.5925	24.751	23.5762	24.5201
RNF20	26		1	7	16	1	0	0	4	2	2	1	0	0	2	8	21	65	Q5VTR2	7	16	20	9	4	7	13	14	13	7	8	8	11	15	21	+	-1.37907	21.6312	-3.52589	0.00579626	0.0544435	-3.09959	Q5VTR2	5	-3.85138	-0.82681	21.9073	-2.81548	0.0219016	0.0659126	-4.32346	Q5VTR2	5	-2.96986	-1.20119	21.7201	-3.72666	0.00544613	0.0495461	-2.86005	Q5VTR2	5	-3.98518	0.178523	22.41	0.503677	0.609972	0.780152	-6.72966	Q5VTR2	5	0.534204	-1.00533	21.9966	-4.49571	0.00193119	0.00960883	-2.19926	Q5VTR2	5	-4.74923	-0.17788	21.0306	-0.585101	0.538976	0.944053	-5.69347	Q5VTR2	5	-0.644066	0.552263	21.2178	2.01133	0.0595503	0.135076	-5.56294	Q5VTR2	5	2.20795	1.5576	21.7204	4.57963	0.00095709	0.0131282	-2.09394	Q5VTR2	5	5.10812	4.5022	4.66592	4.70879	4.55754	4.37661	4.46307	4.63622	4.60174	4.57565	4.55529	4.51565	4.48451	4.61205	4.63787	4.73644	21.6969	22.4755	22.7897	21.3254	20.3434	21.156	21.5505	21.4114	21.5198	21.3934	20.8742	21.0909	22.1078	22.4394	22.9505	21.6969	22.4755	22.7897	21.3254	20.3434	21.156	21.5505	21.4114	21.5198	21.3934	20.8742	21.0909	22.1078	22.4394	22.9505	16.934	19.6574	20.423	17.8202	15.0447	16.3276	19.1402	18.5527	18.1177	17.7835	17.1463	16.6579	18.7269	19.1685	20.9291
PDE4DIP	29		18	24	26	23	14	16	23	23	27	19	22	19	23	23	26	326	Q5VU43	23	27	28	24	21	23	22	25	26	24	23	26	27	24	25	+	0.239287	23.6417	1.63988	0.0628463	0.208223	-5.66225	Q5VU43	22	2.19279	0.13394	23.589	1.05967	0.198454	0.310398	-6.64333	Q5VU43	22	1.42708	0.308643	23.6763	2.33313	0.0150498	0.0836586	-4.726	Q5VU43	22	3.2149	0.04601	23.545	0.334133	0.677976	0.826067	-6.80914	Q5VU43	22	0.433362	0.08793	23.612	0.77869	0.341475	0.440096	-7.00827	Q5VU43	22	1.01842	-0.0693567	23.796	-0.595011	0.435763	0.936809	-5.68752	Q5VU43	22	-0.823863	-0.105347	23.7086	-0.882808	0.270194	0.403174	-6.92794	Q5VU43	22	-1.18797	-0.193277	23.6647	-1.45759	0.0962006	0.233829	-6.23939	Q5VU43	22	-1.8879	4.67686	4.74131	4.75137	4.72718	4.66098	4.67942	4.75488	4.73435	4.7157	4.73042	4.73145	4.70542	4.7425	4.73933	4.78648	23.5951	23.4956	23.4753	23.7757	23.6769	23.8312	23.6244	23.6038	23.7396	23.7847	23.8813	23.826	23.624	23.6245	23.4555	23.5951	23.4956	23.4753	23.7757	23.6769	23.8312	23.6244	23.6038	23.7396	23.7847	23.8813	23.826	23.624	23.6245	23.4555	18.6012	19.7697	19.9569	19.5092	18.3211	18.6467	20.0226	19.6411	19.2992	19.5686	19.5877	19.1126	19.7918	19.7331	20.6204
ZNF318	42		23	28	27	12	4	12	28	25	16	18	21	17	33	36	37	337	Q5VUA4	35	33	39	23	21	21	34	34	27	26	28	25	38	39	37	+	-0.406953	23.9621	-2.15606	0.0314322	0.146206	-4.96397	Q5VUA4	22	-2.65608	-0.27907	24.026	-1.68571	0.0838705	0.165997	-5.89275	Q5VUA4	22	-2.02881	-0.19985	24.0656	-1.04442	0.250486	0.426834	-6.36959	Q5VUA4	22	-1.25449	0.39073	24.3609	2.03494	0.0493634	0.205513	-5.06038	Q5VUA4	22	2.38036	-0.6698	24.2214	-4.74647	0.000625726	0.00449036	-1.90473	Q5VUA4	22	-5.75779	-0.207103	23.8622	-1.31378	0.140153	0.922136	-5.06495	Q5VUA4	22	-1.6522	0.127883	23.8225	0.962453	0.248003	0.377556	-6.85319	Q5VUA4	22	1.24985	0.797683	24.1574	4.79402	0.000369683	0.00711751	-1.8481	Q5VUA4	22	5.92378	4.71813	4.76113	4.75795	4.7036	4.6427	4.65291	4.75618	4.72428	4.67352	4.71316	4.72354	4.67657	4.78437	4.77956	4.806	24.4102	24.137	23.9495	23.6204	23.7531	23.9023	23.9764	23.8652	23.8178	23.7715	23.9725	24.1531	24.5934	24.7378	24.3377	24.4102	24.137	23.9495	23.6204	23.7531	23.9023	23.9764	23.8652	23.8178	23.7715	23.9725	24.1531	24.5934	24.7378	24.3377	19.6202	20.4166	20.3569	19.3565	18.2795	18.457	20.3238	19.7328	18.819	19.5298	19.7192	18.8729	20.857	20.7652	21.2733
LRCH2	7		2	5	7	2	2	2	2	2	3	2	2	3	3	3	5	45	Q5VUJ6	3	5	6	4	4	3	3	5	6	4	5	3	5	5	7	+	-0.413693	22.8817	-2.25059	0.069077	0.215847	-4.83262	Q5VUJ6	4	-2.12987	-0.750847	22.7132	-4.51861	0.00341589	0.0189433	-2.13371	Q5VUJ6	4	-4.42265	0.0631567	23.1202	0.254601	0.803331	0.879193	-6.91212	Q5VUJ6	4	0.258812	-0.43101	22.8731	-2.18922	0.0665476	0.233489	-4.84594	Q5VUJ6	4	-2.1764	-0.319837	22.4977	-1.60239	0.147505	0.224441	-6.10213	Q5VUJ6	4	-1.62264	-0.47685	22.9133	-1.83073	0.0956525	0.922136	-4.47411	Q5VUJ6	4	-1.90893	-0.337153	22.5063	-1.81278	0.114659	0.215296	-5.83485	Q5VUJ6	4	-1.77856	-0.0173167	22.6662	-0.0807202	0.936992	0.962268	-7.291	Q5VUJ6	4	-0.0816029	4.51458	4.61648	4.62263	4.5354	4.48189	4.49333	4.5794	4.53179	4.52389	4.55012	4.58852	4.5346	4.58809	4.56884	4.62437	23.0213	23.2189	23.0255	22.4235	22.7278	22.8734	22.5914	22.1971	22.2248	22.6602	23.3254	23.4696	22.8411	22.8213	22.3103	23.0213	23.2189	23.0255	22.4235	22.7278	22.8734	22.5914	22.1971	22.2248	22.6602	23.3254	23.4696	22.8411	22.8213	22.3103	17.6477	19.3206	19.4254	17.98	17.1357	17.3136	18.6981	17.9221	17.7958	18.218	18.8498	17.9671	18.8426	18.5238	19.4552
CDKAL1	15		6	5	10	7	6	8	5	10	7	8	9	7	9	10	12	119	Q5VV42	8	10	10	10	9	9	9	12	9	11	11	9	12	13	12	+	0.605117	22.7338	3.98863	0.00232035	0.0340362	-2.51905	Q5VV42	9	4.56683	0.45885	22.6607	2.92526	0.0138925	0.0486237	-4.17123	Q5VV42	9	3.30439	0.56283	22.7127	3.44217	0.00583127	0.0515607	-3.2225	Q5VV42	9	3.93122	0.355413	22.609	2.27896	0.0359893	0.17783	-4.72045	Q5VV42	9	2.59777	0.103437	22.8384	0.653624	0.489126	0.5774	-7.10394	Q5VV42	9	0.728835	0.0422867	23.0152	0.276417	0.761976	0.986742	-5.83225	Q5VV42	9	0.314292	-0.146267	22.9632	-0.959393	0.309533	0.444011	-6.85615	Q5VV42	9	-1.08786	-0.249703	22.9115	-1.63638	0.101043	0.240482	-6.01041	Q5VV42	9	-1.85582	4.54398	4.61874	4.64545	4.64918	4.58527	4.57728	4.6738	4.63007	4.60943	4.65748	4.65417	4.57687	4.67171	4.64591	4.70201	22.3368	22.5024	22.4546	22.9855	23.1547	22.9688	23.1173	22.7336	22.8194	23.1151	23.1028	22.7644	22.979	22.7442	22.6368	22.3368	22.5024	22.4546	22.9855	23.1547	22.9688	23.1173	22.7336	22.8194	23.1151	23.1028	22.7644	22.979	22.7442	22.6368	18.3278	19.5685	20.0277	20.0925	19.005	18.8725	20.5243	19.7622	19.4105	20.2371	20.1794	18.8658	20.4873	20.0356	21.0283
MYSM1	2		0	0	0	0	0	0	1	0	1	0	1	0	2	2	2	9	Q5VVJ2	0	2	1	1	1	1	1	1	2	1	1	1	2	2	2	+	0.182052	19.6374	0.551491	0.69518	0.806714	-6.77172	Q5VVJ2	1	0.407709	0.19865	19.6457	0.755221	0.58198	0.675664	-6.92439	Q5VVJ2	1	0.578282	-0.0143756	19.5392	-0.0429049	0.974753	0.983877	-6.94847	Q5VVJ2	1	-0.0328122	1.4091	20.2509	5.14161	0.00643016	0.0798459	-1.11062	Q5VVJ2	1	3.85462	-1.21045	20.3502	-10.0609	0.00106367	0.00635658	2.61145	Q5VVJ2	1	-5.2676	0.196427	19.6302	0.659697	0.650494	0.967429	-5.64656	Q5VVJ2	1	0.472052	0.0165983	19.7367	0.0771901	0.961116	0.973025	-7.35084	Q5VVJ2	1	0.0503611	1.22705	20.3419	5.33218	0.00980152	0.0581978	-1.26031	Q5VVJ2	1	3.3814	NA	4.39113	4.26933	4.27535	4.23099	4.21756	4.35236	4.27526	4.32968	4.31653	NA	4.25481	4.44486	4.40885	4.48486	NA	20.0066	NA	NA	NA	NA	NA	NA	19.7409	NA	NA	NA	21.08	20.7898	20.9966	19.6107	20.0066	19.0218	19.9506	19.9564	19.2782	19.7266	19.7676	19.7409	20.0003	19.1929	19.4027	21.08	20.7898	20.9966	NA	15.6608	13.962	14.0427	13.4562	13.2823	15.1044	14.0414	14.7858	14.6033	NA	13.769	16.457	15.9201	17.0693
FOCAD	5		0	1	1	1	0	0	2	5	3	0	0	0	1	1	2	17	Q5VW36	2	4	4	2	2	4	3	5	3	3	2	3	4	4	4	+	0.0460333	20.2445	0.190514	0.867852	0.919913	-6.92257	Q5VW36	3	0.172339	0.438787	20.4409	2.44825	0.0653486	0.137333	-4.83829	Q5VW36	3	2.20094	0.0962933	20.2696	0.419244	0.711303	0.826236	-6.84904	Q5VW36	3	0.385743	-0.07462	20.1842	-0.335358	0.762058	0.875478	-6.80868	Q5VW36	3	-0.315022	0.513407	20.4036	2.75118	0.0360443	0.0766512	-4.49613	Q5VW36	3	2.57173	-0.05026	20.2926	-0.200568	0.855141	0.986742	-5.85167	Q5VW36	3	-0.189042	0.392753	20.4639	1.89426	0.129007	0.233045	-5.72405	Q5VW36	3	1.70008	-0.120653	20.2072	-0.489923	0.655326	0.785927	-7.15808	Q5VW36	3	-0.463765	4.3448	4.46421	4.45697	4.4026	4.27095	4.36679	4.48097	4.48565	4.42489	4.42454	4.41543	4.36256	4.44874	4.43535	4.49472	20.4787	20.1876	19.9981	20.6158	19.9367	20.25	20.6727	20.8041	20.504	20.0534	20.6729	20.2271	19.8234	20.1865	20.4306	20.4787	20.1876	19.9981	20.6158	19.9367	20.25	20.6727	20.8041	20.504	20.0534	20.6729	20.2271	19.8234	20.1865	20.4306	13.9273	15.6806	15.5702	14.7579	12.9133	14.2394	15.9386	16.0111	15.0872	15.082	14.9469	14.179	15.4453	15.2435	16.1525
FAM208B	27		2	11	9	2	0	2	11	5	6	0	4	2	13	24	19	110	Q5VWN6	14	22	19	9	7	10	16	19	18	9	15	10	22	27	24	+	-0.525267	22.9923	-2.49858	0.0260765	0.132129	-4.48707	Q5VWN6	8	-2.78253	-0.298737	23.1055	-1.66114	0.112486	0.205147	-5.92515	Q5VWN6	8	-1.82602	-0.50897	23.0004	-1.68455	0.107781	0.256092	-5.61012	Q5VWN6	8	-1.84744	0.533687	23.5217	3.00172	0.012922	0.11642	-3.71406	Q5VWN6	8	3.32639	-0.832423	23.3724	-7.36049	6.50839e-05	0.00116905	0.667692	Q5VWN6	8	-8.22819	-0.0162967	22.7378	-0.0566334	0.950528	0.990847	-5.87167	Q5VWN6	8	-0.0641783	0.22653	22.8429	1.45486	0.145812	0.255485	-6.3016	Q5VWN6	8	1.61791	1.05895	23.2591	6.84123	6.7435e-05	0.00250288	0.186047	Q5VWN6	8	7.59955	4.58113	4.7411	4.7098	4.57032	4.48332	4.53349	4.66606	4.63272	4.61629	4.54555	4.63695	4.55562	4.70298	4.71241	4.75506	23.0113	23.5334	23.22	22.9149	22.5081	22.7659	23.0821	22.8574	22.929	22.1975	23.2065	22.8337	23.7414	23.8257	23.7987	23.0113	23.5334	23.22	22.9149	22.5081	22.7659	23.0821	22.8574	22.929	22.1975	23.2065	22.8337	23.7414	23.8257	23.7987	17.155	19.9618	19.3878	16.9762	15.5859	16.3774	18.6063	18.0263	17.7454	16.5719	18.0992	16.7354	19.2646	19.4353	20.2219
ECM29	28		4	11	19	12	4	7	21	16	20	5	13	4	7	11	19	173	Q5VYK3	9	21	22	19	9	16	22	22	25	16	21	14	19	20	24	+	0.02918	22.5879	0.134011	0.882712	0.928774	-6.93315	Q5VYK3	10	0.152776	0.32365	22.7352	1.73956	0.0944432	0.18013	-5.8212	Q5VYK3	10	1.9469	-0.14399	22.5013	-0.751346	0.420836	0.592949	-6.63691	Q5VYK3	10	-0.855788	-0.10765	22.5195	-0.458488	0.628342	0.791557	-6.75379	Q5VYK3	10	-0.506414	0.4313	22.6813	2.49302	0.0261767	0.0608304	-4.86342	Q5VYK3	10	2.78935	0.17317	22.5159	1.19446	0.205916	0.922136	-5.18934	Q5VYK3	10	1.38655	0.29447	22.7497	2.02619	0.0488149	0.116661	-5.54234	Q5VYK3	10	2.33735	-0.13683	22.5341	-0.664679	0.466251	0.640507	-7.0472	Q5VYK3	10	-0.765455	4.53911	4.69244	4.70552	4.67378	4.53526	4.59165	4.71986	4.68066	4.68275	4.63801	4.65661	4.5922	4.65379	4.65625	4.73995	22.2318	22.7191	22.7691	22.821	22.4514	22.5351	22.8772	22.844	22.9698	22.3781	22.4318	22.4781	22.2273	22.3688	22.801	22.2318	22.7191	22.7691	22.821	22.4514	22.5351	22.8772	22.844	22.9698	22.3781	22.4318	22.4781	22.2273	22.3688	22.801	16.7101	19.317	19.5526	18.9847	16.6481	17.5724	19.8133	19.1069	19.1441	18.3596	18.6828	17.5816	18.6336	18.6766	20.1826
ZCCHC6	23		9	8	13	5	4	3	17	10	13	5	8	5	6	8	4	118	Q5VYS8	13	15	20	11	7	11	22	21	22	13	14	15	16	18	17	+	-0.252127	22.7044	-1.26311	0.200627	0.391387	-6.12627	Q5VYS8	8	-1.40672	-0.0696933	22.7956	-0.325774	0.73383	0.798258	-7.17977	Q5VYS8	8	-0.35454	-0.2128	22.7241	-1.00884	0.301617	0.479098	-6.40545	Q5VYS8	8	-1.11639	-0.55139	22.5548	-2.82504	0.0173769	0.13199	-3.95723	Q5VYS8	8	-3.11086	0.481697	22.5199	2.80811	0.0170337	0.0433973	-4.41558	Q5VYS8	8	3.08685	-0.0393267	22.598	-0.238937	0.797291	0.986742	-5.8426	Q5VYS8	8	-0.266281	0.182433	22.6696	1.04434	0.277627	0.410405	-6.77151	Q5VYS8	8	1.16818	-0.299263	22.4287	-1.9579	0.0619435	0.176558	-5.57613	Q5VYS8	8	-2.1731	4.58247	4.64382	4.68637	4.58294	4.50935	4.54499	4.73169	4.67643	4.64499	4.60554	4.62361	4.57435	4.62374	4.62294	4.66146	23.1476	22.6754	22.6684	22.4294	22.643	22.6627	22.882	22.4648	22.9357	22.3671	22.7879	22.6981	22.2702	22.4409	22.1262	23.1476	22.6754	22.6684	22.4294	22.643	22.6627	22.882	22.4648	22.9357	22.3671	22.7879	22.6981	22.2702	22.4409	22.1262	17.6917	18.7326	19.4809	17.6995	16.5078	17.0774	20.3026	19.3041	18.7528	18.0781	18.3849	17.5573	18.387	18.3733	19.0401
DENND4C	16		4	6	7	7	2	2	11	10	10	11	8	2	5	7	11	103	Q5VZ89	9	14	12	11	9	10	13	13	12	14	14	12	12	12	15	+	0.126513	21.9619	0.667129	0.467426	0.635396	-6.69497	Q5VZ89	10	0.766522	0.374027	22.0857	2.2182	0.0417235	0.101438	-5.162	Q5VZ89	10	2.51231	0.208313	22.0028	1.33944	0.16207	0.32851	-6.04278	Q5VZ89	10	1.56547	-0.04747	21.8749	-0.297815	0.741948	0.862435	-6.82216	Q5VZ89	10	-0.34281	0.421497	22.0619	2.8734	0.0134267	0.0367305	-4.32347	Q5VZ89	10	3.25483	-0.0818	22.0661	-0.5145	0.569178	0.949702	-5.73328	Q5VZ89	10	-0.595641	0.247513	22.1489	1.39581	0.148373	0.25886	-6.37438	Q5VZ89	10	1.60617	-0.173983	21.9382	-1.02806	0.27037	0.455535	-6.7296	Q5VZ89	10	-1.18518	4.54643	4.6329	4.62973	4.61091	4.51564	4.53496	4.6868	4.61404	4.61803	4.63032	4.61753	4.57046	4.61379	4.61187	4.65885	21.9996	21.7115	21.9848	22.2273	21.7896	22.0586	22.3911	22.0461	22.3808	22.1372	21.9984	22.1852	21.9291	21.9214	21.703	21.9996	21.7115	21.9848	22.2273	21.7896	22.0586	22.3911	22.0461	22.3808	22.1372	21.9984	22.1852	21.9291	21.9214	21.703	16.8439	18.2873	18.2328	17.9121	16.3506	16.6589	19.2318	17.965	18.0329	18.243	18.0244	17.2365	17.9608	17.9283	18.7376
NAA35	3		0	0	1	0	0	0	0	2	0	0	0	0	0	0	0	3	Q5VZE5	0	1	1	1	1	1	3	3	2	2	1	0	1	2	1	+	-0.737821	19.633	-2.33327	0.134443	0.312461	-4.71746	Q5VZE5	1	-1.68323	0.393431	20.1986	1.55723	0.282301	0.398346	-6.06014	Q5VZE5	1	1.16902	-0.551445	19.7262	-1.77983	0.233292	0.410525	-5.4842	Q5VZE5	1	-1.30635	-0.384574	19.8096	-1.2634	0.352746	0.575458	-6.05727	Q5VZE5	1	-0.996313	0.778005	20.0063	3.83645	0.0245639	0.057905	-3.0184	Q5VZE5	1	2.83297	-0.186376	19.3573	-0.666423	0.659678	0.969496	-5.6421	Q5VZE5	1	-0.458614	1.13125	19.8297	5.22288	0.00956918	0.037644	-1.46964	Q5VZE5	1	3.42423	0.353246	19.4407	1.27601	0.388139	0.574663	-6.45867	Q5VZE5	1	0.913236	NA	4.41742	4.43643	4.42238	4.25582	4.31808	4.46977	4.42577	4.37783	4.46652	4.39785	NA	4.34222	4.41888	4.35614	NA	NA	NA	NA	NA	NA	20.3362	20.3398	20.5099	NA	NA	NA	NA	NA	NA	20.1247	19.4921	20.3889	18.8347	19.5643	19.3931	20.3362	20.3398	20.5099	19.7792	19.0483	19.5238	19.8442	19.8144	19.1934	NA	16.1206	16.4041	16.1943	13.8563	14.6988	16.9103	16.2446	15.5422	16.8605	15.8328	NA	15.0354	16.1423	15.2321
LRRC16A	5		0	0	1	0	0	0	3	2	2	0	1	0	0	1	3	13	Q5VZK9	1	2	4	1	0	2	3	2	3	2	2	2	3	4	5	+	0.185247	19.6499	0.340275	0.763143	0.852047	-6.8771	Q5VZK9	1	0.312851	2.23371	20.6741	4.05176	0.00631549	0.0284858	-2.69266	Q5VZK9	1	3.91417	0.291317	19.7029	0.286161	0.776462	0.864707	-6.90234	Q5VZK9	1	0.295286	1.42904	20.2718	1.93977	0.0942095	0.277384	-5.19134	Q5VZK9	1	1.93947	0.804675	21.3886	1.52527	0.168754	0.249075	-6.20177	Q5VZK9	1	1.52974	-0.10607	19.7955	-0.120455	0.90243	0.987146	-5.86555	Q5VZK9	1	-0.12686	2.04847	20.7667	12.2724	0.000189022	0.00265934	3.59118	Q5VZK9	1	6.65991	1.24379	20.3644	2.37461	0.0530248	0.161794	-4.99141	Q5VZK9	1	2.27327	4.28601	4.46637	4.48795	4.32039	NA	4.34748	4.52475	4.50692	4.4987	4.44775	4.46074	4.37972	4.47495	4.48697	4.54369	NA	NA	20.7881	NA	NA	NA	21.5008	22.0036	21.8685	NA	21.9271	NA	NA	21.5386	21.6772	19.2343	18.6494	20.7881	19.6726	19.7871	19.7678	21.5008	22.0036	21.8685	18.8613	21.9271	18.7574	19.743	21.5386	21.6772	13.3383	15.9361	16.2693	13.8089	NA	14.1874	16.849	16.5662	16.4371	15.6526	15.8501	14.6475	16.068	16.254	17.153
ZMYM4	34		13	19	20	5	4	4	9	13	7	8	7	10	15	21	29	184	Q5VZL5	23	30	29	17	13	13	27	26	19	19	24	19	28	29	33	+	-0.532293	22.9244	-3.56928	0.00265131	0.0373012	-3.04378	Q5VZL5	14	-4.45881	-0.50407	22.9385	-4.06365	0.00141466	0.011039	-2.67802	Q5VZL5	14	-5.21411	-0.49624	22.9424	-2.80775	0.0127073	0.0765655	-4.06947	Q5VZL5	14	-3.33871	0.201673	23.2914	1.5428	0.0922466	0.275095	-5.71802	Q5VZL5	14	1.95384	-0.705743	23.0393	-6.56829	6.36886e-05	0.00115856	-0.0254448	Q5VZL5	14	-8.25532	-0.0360533	22.6763	-0.20806	0.809718	0.986742	-5.85002	Q5VZL5	14	-0.249555	0.0282233	22.6724	0.224089	0.788744	0.85231	-7.32517	Q5VZL5	14	0.277441	0.733967	23.0252	5.49072	0.000155737	0.00427677	-1.09485	Q5VZL5	14	6.7369	4.64865	4.74362	4.74185	4.62895	4.59851	4.55124	4.72069	4.67347	4.64204	4.659	4.66653	4.62264	4.73683	4.73807	4.78448	23.189	23.1549	23.2277	22.5985	22.7902	22.5861	22.7555	22.6077	22.6961	22.4157	22.7499	22.9174	23.3914	23.4542	23.331	23.189	23.1549	23.2277	22.5985	22.7902	22.5861	22.7555	22.6077	22.6961	22.4157	22.7499	22.9174	23.3914	23.4542	23.331	18.9335	20.6402	20.6073	18.5932	18.0767	17.2958	20.2179	19.3688	18.8188	19.114	19.2463	18.4853	20.5143	20.5373	21.4098
RNF219	29		22	25	28	24	23	24	46	37	40	23	26	28	32	36	32	446	Q5W0B1	26	26	27	26	27	24	27	27	26	26	26	25	27	24	28	+	0.592977	24.7224	2.95037	0.00807876	0.0670725	-3.8636	Q5W0B1	25	3.60563	1.52504	25.1884	7.8835	4.90045e-05	0.00168623	1.03589	Q5W0B1	25	9.18079	0.70663	24.7792	3.41038	0.00504711	0.0477303	-3.26372	Q5W0B1	25	4.04568	1.13605	24.9939	5.75478	0.000291226	0.0221067	-0.49105	Q5W0B1	25	6.71593	0.388993	25.7564	2.70825	0.0127786	0.0354327	-4.55702	Q5W0B1	25	3.29008	-0.113653	25.0757	-0.728068	0.385049	0.92836	-5.59943	Q5W0B1	25	-0.923134	0.932063	25.4849	6.42856	4.43575e-05	0.0010384	-0.287579	Q5W0B1	25	8.23122	0.54307	25.2904	3.56608	0.00206262	0.0220781	-3.34925	Q5W0B1	25	4.50139	4.75072	4.80044	4.79973	4.81028	4.74564	4.75849	4.89569	4.85133	4.84707	4.81427	4.80791	4.77835	4.86166	4.83856	4.88434	24.75	24.2802	24.2475	24.9424	24.9513	25.1629	26.0928	25.7767	25.9832	25.0902	24.9604	25.347	25.6849	25.6181	25.3828	24.75	24.2802	24.2475	24.9424	24.9513	25.1629	26.0928	25.7767	25.9832	25.0902	24.9604	25.347	25.6849	25.6181	25.3828	21.6002	22.5443	22.5305	22.7349	21.5055	21.7456	24.446	23.5446	23.4595	22.8126	22.6888	22.1209	23.7521	23.2904	24.2129
FAM160B1;FAM160B2	2		0	1	0	0	0	0	2	1	2	0	0	1	0	0	0	7	Q5W0V3;Q86V87	1	2	2	2	0	1	2	2	2	1	2	2	1	1	2	+	-0.449181	20.2691	-0.717267	0.513513	0.675755	-6.6578	Q5W0V3;Q86V87	1	-0.686658	0.893428	20.9404	2.00568	0.108104	0.199447	-5.45854	Q5W0V3;Q86V87	1	1.85354	-0.553408	20.217	-0.900408	0.419911	0.592222	-6.50919	Q5W0V3;Q86V87	1	-0.857581	-0.358174	20.3146	-0.717798	0.524663	0.722649	-6.58794	Q5W0V3;Q86V87	1	-0.669959	1.2516	20.7614	4.01029	0.00872547	0.0268534	-2.79611	Q5W0V3;Q86V87	1	3.56616	0.104227	19.9924	0.159819	0.8781	0.986742	-5.85958	Q5W0V3;Q86V87	1	0.158766	1.34261	20.7159	2.75359	0.0297823	0.0825007	-4.52308	Q5W0V3;Q86V87	1	2.66021	0.091007	20.0901	0.169449	0.874273	0.928327	-7.27814	Q5W0V3;Q86V87	1	0.163444	4.22796	4.47032	4.44535	4.44042	NA	4.25725	4.49732	4.43606	4.4215	4.34249	4.41343	4.26585	4.28967	4.31276	4.46382	NA	21.1027	20.8664	21.1345	NA	NA	21.6753	21.0959	21.3903	NA	20.9892	NA	NA	NA	20.78	19.5121	21.1027	20.8664	21.1345	19.6452	19.354	21.6753	21.0959	21.3903	19.2706	20.9892	19.5612	19.7278	19.8988	20.78	13.491	16.9187	16.5384	16.464	NA	13.8752	17.3374	16.3985	16.1811	15.0391	16.0617	13.9897	14.3099	14.6253	16.819
RNF213	15		0	0	0	2	0	0	11	8	10	0	2	1	1	4	3	42	Q63HN8	3	1	6	8	2	5	12	13	13	5	8	8	10	9	10	+	0.129484	20.2699	0.157235	0.875316	0.925204	-6.92924	Q63HN8	2	0.162505	1.35779	20.884	2.65497	0.0351768	0.0901839	-4.54768	Q63HN8	2	2.63202	1.08005	20.7451	2.08424	0.083398	0.220337	-5.07073	Q63HN8	2	2.02262	1.09605	20.7531	2.15388	0.0704624	0.241178	-4.89524	Q63HN8	2	2.13745	0.261743	21.432	1.75035	0.252891	0.343931	-5.90569	Q63HN8	2	1.24279	-0.950564	20.8099	-1.41295	0.190156	0.922136	-4.95724	Q63HN8	2	-1.44235	1.22831	20.9487	1.85972	0.0908153	0.182108	-5.77118	Q63HN8	2	1.93234	0.966564	20.8179	1.47253	0.166158	0.34313	-6.22071	Q63HN8	2	1.52534	4.36852	4.32242	4.50615	4.52321	4.24491	4.38448	4.62885	4.57659	4.57211	4.48855	4.52784	4.48365	4.57007	4.53966	4.59393	20.887	NA	20.7142	21.5405	NA	20.5979	21.6442	21.3649	21.6796	21.319	21.4488	21.0876	21.4355	21.359	21.109	20.887	19.0141	20.7142	21.5405	18.8654	20.5979	21.6442	21.3649	21.6796	21.319	21.4488	21.0876	21.4355	21.359	21.109	12.5583	11.9087	14.626	14.8963	10.8622	12.7882	16.6434	15.7631	15.6892	14.3505	14.9702	14.2743	15.6556	15.1601	16.0516
KANK2	8		1	2	2	5	3	2	7	6	3	4	4	5	4	5	2	55	Q63ZY3	7	7	7	8	7	8	8	8	6	7	7	8	7	8	7	+	0.61814	21.875	4.34872	0.00207749	0.0330559	-2.09011	Q63ZY3	7	4.65747	0.683793	21.9078	5.56476	0.000553032	0.00636097	-0.997658	Q63ZY3	7	6.1537	0.656317	21.8941	2.77978	0.0194804	0.0965902	-4.10782	Q63ZY3	7	3.0289	0.258507	21.6952	1.41051	0.169251	0.387325	-5.88287	Q63ZY3	7	1.53509	0.425287	22.0371	2.56166	0.026637	0.0614305	-4.76556	Q63ZY3	7	2.77742	-0.0381767	22.2031	-0.165629	0.858806	0.986742	-5.85856	Q63ZY3	7	-0.184197	0.0656533	22.2169	0.564687	0.573445	0.6993	-7.17337	Q63ZY3	7	0.587879	-0.359633	22.0042	-1.99469	0.0604848	0.173962	-5.52517	Q63ZY3	7	-2.18846	4.46334	4.56293	4.55824	4.58659	4.48347	4.53237	4.63177	4.5837	4.56539	4.56507	4.53543	4.55496	4.59438	4.5793	4.59648	21.6063	21.557	21.5344	22.2245	22.1105	22.2172	22.3117	22.1821	22.2553	22.2366	21.7999	22.6301	22.0498	21.9128	21.5107	21.6063	21.557	21.5344	22.2245	22.1105	22.2172	22.3117	22.1821	22.2553	22.2366	21.7999	22.6301	22.0498	21.9128	21.5107	16.6003	18.1768	18.1002	18.5677	16.9102	17.6813	19.3319	18.5195	18.2172	18.2119	17.7306	18.0465	18.6977	18.4465	18.7329
FAM21A;FAM21C	9		1	4	7	2	0	0	6	2	4	1	2	2	1	5	5	42	Q641Q2;Q9Y4E1	2	7	9	5	1	5	8	6	7	5	6	4	4	7	7	+	-0.771327	20.9799	-1.34617	0.233461	0.426321	-6.02909	Q641Q2;Q9Y4E1	2	-1.29902	-0.302477	21.2143	-1.1813	0.35512	0.47107	-6.51275	Q641Q2;Q9Y4E1	2	-0.993196	-0.0688533	21.3312	-0.288715	0.838756	0.901576	-6.9015	Q641Q2;Q9Y4E1	2	-0.211302	-0.0210167	21.3551	-0.0877286	0.945073	0.969862	-6.8685	Q641Q2;Q9Y4E1	2	-0.071442	-0.28146	21.2038	-1.26401	0.313451	0.411026	-6.52119	Q641Q2;Q9Y4E1	2	-1.08369	-0.702474	20.9455	-1.24152	0.260802	0.922136	-5.14102	Q641Q2;Q9Y4E1	2	-1.21752	0.46885	20.8287	0.827632	0.429427	0.564921	-6.97682	Q641Q2;Q9Y4E1	2	0.833935	0.75031	20.9694	1.3512	0.214324	0.39825	-6.36973	Q641Q2;Q9Y4E1	2	1.35031	4.36068	4.56169	4.57877	4.50164	4.26679	4.43811	4.58597	4.4948	4.51391	4.51383	4.52073	4.40867	4.51166	4.52792	4.58945	20.983	21.6417	21.472	21.4028	NA	21.0614	21.4234	20.7581	21.0079	21.3932	21.4826	21.0144	21.2873	21.112	21.6344	20.983	21.6417	21.472	21.4028	19.3186	21.0614	21.4234	20.7581	21.0079	21.3932	21.4826	21.0144	21.2873	21.112	21.6344	14.5	17.5716	17.8528	16.6088	13.2056	15.6329	17.9724	16.5017	16.8022	16.801	16.9105	15.1949	16.7667	17.0252	18.0304
FAM91A1	2		0	0	1	0	0	0	0	2	0	0	0	0	0	0	0	3	Q658Y4	0	0	1	1	0	0	1	2	2	0	1	1	1	2	1		NA	NA	NA	NA	NA	NA	NA	NA	NA	NA	NA	NA	NA	NA	NA	NA	NA	NA	NA	NA	NA	NA	NA	NA	NA	NA	NA	NA	NA	NA	NA	NA	NA	NA	NA	NA	NA	NA	NA	NA	NA	NA	NA	NA	NA	NA	NA	NA	NA	NA	NA	NA	NA	NA	NA	NA	NA	NA	NA	NA	NA	NA	NA	NA	NA	NA	NA	NA	NA	NA	NA	NA	NA	NA	4.29696	4.32882	NA	NA	4.26379	4.38614	4.34399	NA	4.22348	4.21862	4.30556	4.36542	4.35543	NA	NA	NA	NA	NA	NA	NA	20.6364	20.2513	NA	NA	NA	NA	20.2346	NA	NA	NA	NA	NA	NA	NA	NA	20.6364	20.2513	NA	NA	NA	NA	20.2346	NA	NA	NA	14.3349	14.7739	NA	NA	13.8882	15.5883	14.9863	NA	13.3588	13.2961	14.4525	15.2901	15.1479
ICE2	3		1	0	1	0	0	0	1	0	0	0	0	0	0	0	0	3	Q659A1	1	1	2	0	0	0	2	2	1	0	1	1	1	1	2		NA	NA	NA	NA	NA	NA	NA	NA	NA	NA	NA	NA	NA	NA	NA	NA	NA	NA	NA	NA	NA	NA	NA	NA	NA	NA	NA	NA	NA	NA	NA	NA	NA	NA	NA	NA	NA	NA	NA	NA	NA	NA	NA	NA	NA	NA	NA	NA	NA	NA	NA	NA	NA	NA	NA	NA	NA	NA	NA	NA	NA	NA	NA	NA	NA	NA	NA	NA	NA	NA	NA	NA	4.39562	4.42213	4.42962	NA	NA	NA	4.4574	4.39873	4.39125	NA	4.25653	4.37629	4.40852	4.39744	4.48142	NA	NA	NA	NA	NA	NA	NA	NA	NA	NA	NA	NA	NA	NA	NA	NA	NA	NA	NA	NA	NA	NA	NA	NA	NA	NA	NA	NA	NA	NA	15.3476	15.738	15.8496	NA	NA	NA	16.2686	15.3931	15.284	NA	13.4132	15.0675	15.5367	15.3743	16.6374
CEP135	20		0	9	16	2	1	2	9	1	2	2	3	3	4	4	7	65	Q66GS9	9	17	19	9	9	10	12	11	13	12	12	13	11	14	16	+	-0.0753967	21.5513	-0.316572	0.729422	0.828691	-6.88595	Q66GS9	10	-0.359465	-0.0262733	21.5758	-0.13974	0.880461	0.914731	-7.2296	Q66GS9	10	-0.156221	-0.04097	21.5685	-0.212115	0.816248	0.886727	-6.92353	Q66GS9	10	-0.241418	-0.08164	21.5481	-0.356661	0.705022	0.841782	-6.80035	Q66GS9	10	-0.39464	0.0553667	21.535	0.333784	0.71883	0.780303	-7.27922	Q66GS9	10	0.374486	-0.0344267	21.5308	-0.196057	0.826989	0.986742	-5.85263	Q66GS9	10	-0.226438	0.0491233	21.5381	0.280112	0.755756	0.82974	-7.30889	Q66GS9	10	0.322362	-0.00624333	21.5104	-0.0283931	0.974733	0.988228	-7.29431	Q66GS9	10	-0.032689	4.48152	4.64936	4.66376	4.55071	4.46467	4.50356	4.60508	4.56814	4.57663	4.57728	4.59497	4.54147	4.5779	4.59368	4.64174	21.2489	21.7109	21.8072	21.44	21.2789	21.8217	21.6365	21.4764	21.5752	21.4816	21.6087	21.5537	21.3434	21.8255	21.353	21.2489	21.7109	21.8072	21.44	21.2789	21.8217	21.6365	21.4764	21.5752	21.4816	21.6087	21.5537	21.3434	21.8255	21.353	16.252	19.008	19.2599	17.3496	15.9926	16.5958	18.2495	17.6342	17.7743	17.7851	18.0795	17.1999	17.7954	18.0579	18.8758
TBC1D9B	15		3	5	4	7	2	3	6	9	9	5	4	6	3	5	3	74	Q66K14	8	9	11	11	6	9	12	13	13	12	12	11	10	11	11	+	0.38118	21.7765	2.15269	0.0506363	0.183769	-4.96865	Q66K14	7	2.33664	0.4225	21.7972	2.4763	0.0325853	0.0866514	-4.79879	Q66K14	7	2.68599	0.403823	21.7878	2.0657	0.0594917	0.183883	-5.09626	Q66K14	7	2.25282	-0.0801767	21.5458	-0.39595	0.680651	0.827208	-6.78369	Q66K14	7	-0.429502	0.502677	21.7571	3.15282	0.0106936	0.0311325	-3.93345	Q66K14	7	3.41802	-0.0226433	21.9784	-0.153334	0.873819	0.986742	-5.86068	Q66K14	7	-0.164398	0.04132	21.9878	0.339097	0.731544	0.815491	-7.28795	Q66K14	7	0.355795	-0.461357	21.7364	-2.78635	0.0164949	0.0805289	-4.41068	Q66K14	7	-3.03226	4.52329	4.59497	4.60128	4.59698	4.49584	4.52941	4.65775	4.61342	4.60553	4.60345	4.60556	4.56359	4.5977	4.59592	4.61933	21.7981	21.6227	21.3369	21.9756	21.9421	21.9836	22.1163	21.8842	22.0247	21.8137	21.9375	22.218	21.6064	21.6827	21.2282	21.7981	21.6227	21.3369	21.9756	21.9421	21.9836	22.1163	21.8842	22.0247	21.8137	21.9375	22.218	21.6064	21.6827	21.2282	17.2408	18.4122	18.5182	18.4459	16.8074	17.3386	19.4871	18.7232	18.5896	18.5546	18.5901	17.8923	18.458	18.4282	18.8237
MAP1S	3		0	0	2	2	1	3	2	3	3	1	1	2	2	3	2	27	Q66K74	2	0	3	2	2	3	3	3	3	2	3	3	3	3	3	+	-0.664864	20.4923	-0.998772	0.362709	0.546084	-6.40987	Q66K74	1	-0.970797	0.622786	21.1362	1.53453	0.210724	0.320632	-6.08917	Q66K74	1	1.38393	0.527296	21.0884	1.28879	0.316616	0.495482	-6.10223	Q66K74	1	1.07958	0.638343	21.1439	1.64586	0.196681	0.420751	-5.58527	Q66K74	1	1.42897	-0.0155567	21.4553	-0.102068	0.951183	0.964694	-7.33716	Q66K74	1	-0.0633864	-1.19216	20.756	-2.10079	0.0821979	0.922136	-4.14909	Q66K74	1	-2.00973	1.28765	20.8037	2.30152	0.0513252	0.120633	-5.15746	Q66K74	1	2.30471	1.30321	20.8115	2.39425	0.0494321	0.157111	-4.96363	Q66K74	1	2.31845	4.41829	NA	4.41968	4.29919	4.37088	4.30562	4.53847	4.47394	4.48522	4.40899	4.4232	4.44598	4.50105	4.48499	4.55833	21.5617	NA	20.9047	NA	21.4537	NA	21.5551	21.1623	21.6253	21.1094	21.3745	21.5722	21.438	21.4636	21.4877	21.5617	20.0079	20.9047	19.6134	21.4537	19.4126	21.5551	21.1623	21.6253	21.1094	21.3745	21.5722	21.438	21.4636	21.4877	16.2115	NA	16.2322	14.5174	15.5203	14.6052	18.069	17.0525	17.2268	16.0742	16.2845	16.6258	17.474	17.2234	18.3911
ARL6IP4	7		9	6	3	8	9	5	5	5	4	9	7	7	7	4	6	94	Q66PJ3	7	6	4	7	6	5	5	5	4	7	6	6	6	6	6	+	1.40556	26.4872	2.00846	0.0601068	0.203394	-5.16776	Q66PJ3	5	2.22245	-0.980813	25.294	-1.4602	0.166948	0.275346	-6.18288	Q66PJ3	5	-1.55012	1.15336	26.3611	1.6963	0.109324	0.258251	-5.59471	Q66PJ3	5	1.8377	0.168427	25.8687	0.235348	0.809062	0.899098	-6.84114	Q66PJ3	5	0.251084	-1.14924	25.3783	-3.52651	0.00655277	0.021863	-3.42553	Q66PJ3	5	-3.77876	0.252197	27.0639	0.900328	0.355834	0.922136	-5.46454	Q66PJ3	5	0.984771	-2.38637	25.9968	-8.76101	1.47938e-05	0.00060242	1.55713	Q66PJ3	5	-9.6112	-1.23713	26.5714	-3.27031	0.00646639	0.0454819	-3.74351	Q66PJ3	5	-3.66806	4.76765	4.76215	4.69216	4.80866	4.79116	4.74875	4.73963	4.69887	4.6481	4.81892	4.79165	4.75258	4.799	4.74216	4.77723	27.1492	25.793	24.4112	27.0366	27.7004	26.833	25.0497	24.8371	24.5241	27.2438	26.8758	26.6938	26.6562	25.6475	25.5549	27.1492	25.793	24.4112	27.0366	27.7004	26.833	25.0497	24.8371	24.5241	27.2438	26.8758	26.6938	26.6562	25.6475	25.5549	22.918	22.8144	21.5292	23.7035	23.3655	22.5635	22.394	21.6497	20.7517	23.9035	23.3749	22.6349	23.5164	22.441	23.0995
ATG16L1	3		0	1	0	1	0	1	2	3	0	2	1	1	0	0	0	12	Q676U5	1	2	1	2	0	1	2	3	1	2	2	2	1	1	1		NA	NA	NA	NA	NA	NA	NA	NA	NA	NA	NA	NA	NA	NA	NA	NA	NA	NA	NA	NA	NA	NA	NA	NA	NA	NA	NA	NA	NA	NA	NA	NA	NA	NA	NA	NA	NA	NA	NA	NA	NA	NA	NA	NA	NA	NA	NA	NA	NA	NA	NA	NA	NA	NA	NA	NA	NA	NA	NA	NA	NA	NA	NA	NA	NA	NA	NA	NA	NA	NA	NA	NA	4.2079	4.35081	4.34231	4.31054	NA	4.26577	4.418	4.41954	4.33772	4.31756	4.29877	4.28679	4.31663	4.30934	4.37156	NA	NA	NA	NA	NA	NA	NA	NA	NA	NA	NA	NA	NA	NA	NA	NA	NA	NA	NA	NA	NA	NA	NA	NA	NA	NA	NA	NA	NA	NA	13.5259	15.4502	15.3303	14.8886	NA	14.2823	16.4231	16.4459	15.2659	14.9853	14.7273	14.5645	14.9725	14.872	15.7458
ARID2	10		2	2	3	3	1	2	6	4	4	4	3	4	8	10	7	63	Q68CP9	5	5	8	7	6	5	6	7	7	6	5	7	9	10	9	+	0.24816	21.4274	1.10725	0.269335	0.464787	-6.29867	Q68CP9	6	1.19535	0.563913	21.5853	2.37922	0.0404777	0.0997275	-4.93551	Q68CP9	6	2.53351	0.56783	21.5873	2.45777	0.0337014	0.132944	-4.55281	Q68CP9	6	2.64328	1.10558	21.8561	5.24486	0.000853399	0.0304116	-1.00254	Q68CP9	6	5.60483	-0.541667	22.1381	-3.02989	0.0138571	0.0373509	-4.10411	Q68CP9	6	-3.23241	-0.31967	21.7113	-1.78357	0.0958049	0.922136	-4.53027	Q68CP9	6	-1.90787	0.315753	21.7094	1.64033	0.114577	0.215296	-6.06449	Q68CP9	6	1.77904	0.85742	21.9802	5.33115	0.000506931	0.00856683	-1.26139	Q68CP9	6	5.64448	4.46233	4.53415	4.56537	4.5389	4.44356	4.41841	4.59224	4.54527	4.54089	4.54057	4.51821	4.50425	4.60621	4.60545	4.64206	21.6103	20.9589	21.3409	21.6111	21.3535	21.6898	22.1386	21.5709	21.8923	21.6947	21.7778	22.1409	22.347	22.5776	22.3022	21.6103	20.9589	21.3409	21.6111	21.3535	21.6898	22.1386	21.5709	21.8923	21.6947	21.7778	22.1409	22.347	22.5776	22.3022	15.9782	17.1033	17.6102	17.1798	15.6931	15.3171	18.0552	17.2827	17.2119	17.2067	16.8488	16.6281	18.29	18.2771	18.9028
RPGRIP1L	2		0	0	1	0	0	0	1	0	0	0	0	0	0	0	1	3	Q68CZ1	0	1	2	0	0	0	2	2	2	0	0	0	1	2	1		NA	NA	NA	NA	NA	NA	NA	NA	NA	NA	NA	NA	NA	NA	NA	NA	NA	NA	NA	NA	NA	NA	NA	NA	NA	NA	NA	NA	NA	NA	NA	NA	NA	NA	NA	NA	NA	NA	NA	NA	NA	NA	NA	NA	NA	NA	NA	NA	NA	NA	NA	NA	NA	NA	NA	NA	NA	NA	NA	NA	NA	NA	NA	NA	NA	NA	NA	NA	NA	NA	NA	NA	NA	4.25215	4.33428	NA	NA	NA	4.32143	4.2771	4.27575	NA	NA	NA	4.20294	4.28255	4.30157	NA	NA	NA	NA	NA	NA	NA	NA	NA	NA	NA	NA	NA	NA	NA	NA	NA	NA	NA	NA	NA	NA	NA	NA	NA	NA	NA	NA	NA	NA	NA	13.0556	14.172	NA	NA	NA	13.9931	13.3881	13.37	NA	NA	NA	12.4167	13.4615	13.7197
TNS3	5		0	0	0	0	0	1	1	1	1	0	0	1	0	2	1	8	Q68CZ2	1	2	2	2	1	2	3	4	3	1	2	3	2	3	4		NA	NA	NA	NA	NA	NA	NA	NA	NA	NA	NA	NA	NA	NA	NA	NA	NA	NA	NA	NA	NA	NA	NA	NA	NA	NA	NA	NA	NA	NA	NA	NA	NA	NA	NA	NA	NA	NA	NA	NA	NA	NA	NA	NA	NA	NA	NA	NA	NA	NA	NA	NA	NA	NA	NA	NA	NA	NA	NA	NA	NA	NA	NA	NA	NA	NA	NA	NA	NA	NA	NA	NA	4.24683	4.40489	4.36547	4.41698	4.21056	4.31301	4.47402	4.44673	4.41994	4.31589	4.4003	4.38758	4.44335	4.43374	4.51066	NA	NA	19.8529	NA	NA	NA	NA	20.0916	NA	NA	NA	NA	NA	20.5904	20.2799	NA	NA	19.8529	NA	NA	NA	NA	20.0916	NA	NA	NA	NA	NA	20.5904	20.2799	13.2042	15.4025	14.8316	15.5807	12.7328	14.0954	16.4422	16.0257	15.6246	14.1351	15.3352	15.1497	15.9748	15.8303	17.0139
HAUS3	8		0	2	4	0	0	1	5	6	5	0	0	0	0	0	0	23	Q68CZ6	4	6	7	3	3	6	6	8	8	3	3	4	3	5	6	+	-0.176483	21.7389	-0.712475	0.493554	0.659937	-6.66145	Q68CZ6	4	-0.720645	0.225107	21.9397	0.907706	0.385478	0.49786	-6.79254	Q68CZ6	4	0.928292	-0.495337	21.5795	-2.1581	0.0670894	0.195717	-4.96877	Q68CZ6	4	-2.17087	-0.560533	21.5469	-2.70551	0.0307297	0.16643	-4.12322	Q68CZ6	4	-2.70746	0.78564	21.6595	4.12217	0.00404765	0.0161229	-2.65541	Q68CZ6	4	4.14827	0.318853	21.4913	1.52499	0.169671	0.922136	-4.83163	Q68CZ6	4	1.52142	0.40159	21.8515	1.72336	0.114624	0.215296	-5.95485	Q68CZ6	4	1.77876	-0.38405	21.4587	-2.02406	0.0828974	0.210613	-5.48436	Q68CZ6	4	-1.98473	4.45554	4.57574	4.59352	4.47054	4.38222	4.51009	4.56412	4.59017	4.51759	4.45421	4.48233	4.45599	4.49169	4.51022	4.53397	21.4749	21.8917	22.115	21.4715	21.5004	21.9803	21.9623	22.4139	21.7807	21.0729	21.3937	21.5289	21.3328	21.3489	21.1183	21.4749	21.8917	22.115	21.4715	21.5004	21.9803	21.9623	22.4139	21.7807	21.0729	21.3937	21.5289	21.3328	21.3489	21.1183	16.9866	18.8928	19.1886	17.2159	15.8993	17.8321	18.7016	19.1326	17.9508	16.9663	17.3977	16.9935	17.5433	17.834	18.2123
MSL1	5		1	1	1	1	1	0	1	1	1	0	1	1	2	3	3	18	Q68DK7	1	2	2	3	1	2	4	4	4	2	2	2	2	5	4	+	-0.145706	20.9824	-0.261842	0.808882	0.883709	-6.90404	Q68DK7	2	-0.2508	0.160011	21.1353	0.672456	0.600581	0.692644	-6.98761	Q68DK7	2	0.549358	0.205313	21.158	0.268708	0.790327	0.871805	-6.90789	Q68DK7	2	0.276413	1.70722	21.9089	6.72428	0.000851984	0.0304116	0.387182	Q68DK7	2	5.60644	-1.54721	21.9889	-8.28082	0.000270182	0.00256301	1.39588	Q68DK7	2	-6.59705	-0.351019	21.0851	-0.385473	0.69139	0.978991	-5.7939	Q68DK7	2	-0.412889	0.305717	21.0625	0.578073	0.582965	0.706817	-7.16492	Q68DK7	2	0.573032	1.85293	21.8361	3.4778	0.00900064	0.0545772	-3.4657	Q68DK7	2	3.43954	4.28266	4.48778	4.47367	4.48535	4.2852	4.39698	4.52461	4.48872	4.43517	4.46497	4.51322	4.34977	4.54494	4.5572	4.57576	NA	21.3974	21.127	21.5789	NA	21.4703	21.3074	21.3619	20.9767	21.475	22.6711	NA	22.8854	22.9493	22.4528	20.6415	21.3974	21.127	21.5789	19.6796	21.4703	21.3074	21.3619	20.9767	21.475	22.6711	19.6358	22.8854	22.9493	22.4528	14.9394	17.913	17.6946	17.8753	14.9736	16.5444	18.4931	17.9277	17.1095	17.5611	18.3122	15.8662	18.8199	19.019	19.3239
CRYBG3	84		2	3	4	44	31	38	59	50	46	50	56	49	49	52	51	584	Q68DQ2	23	29	39	61	49	60	70	65	66	67	69	67	66	67	71	+	1.82852	22.8334	11.6289	8.63506e-07	0.000822057	3.34469	Q68DQ2	24	15.1943	1.89234	22.8653	12.559	1.59496e-06	0.000455521	3.81669	Q68DQ2	24	15.6464	2.05603	22.9472	12.9772	8.38872e-07	0.00135565	3.86693	Q68DQ2	24	16.5182	1.68454	22.7614	10.8117	3.41644e-06	0.00325245	3.08102	Q68DQ2	24	13.4005	0.2078	23.7076	1.6827	0.0689308	0.124363	-5.99629	Q68DQ2	24	2.13631	-0.22751	23.8614	-1.85915	0.0368959	0.922136	-4.44014	Q68DQ2	24	-2.54083	0.0638267	23.7796	0.524342	0.500456	0.632994	-7.19774	Q68DQ2	24	0.706903	-0.143973	23.6757	-1.10914	0.184417	0.36374	-6.64515	Q68DQ2	24	-1.45428	4.63711	4.66284	4.68197	4.80295	4.73578	4.74005	4.83503	4.79186	4.7802	4.80382	4.80122	4.77097	4.81094	4.79041	4.83524	22.0776	21.9207	21.7591	23.7448	23.7515	23.7466	23.9481	23.7398	23.7466	23.9144	23.8979	24.1132	23.6755	23.6596	23.4759	22.0776	21.9207	21.7591	23.7448	23.7515	23.7466	23.9481	23.7398	23.7466	23.9144	23.8979	24.1132	23.6755	23.6596	23.4759	17.5258	17.9735	18.3117	20.557	19.2872	19.3663	21.1847	20.3433	20.1203	20.5739	20.5236	19.9451	20.7121	20.3155	21.1889
ARHGAP17	5		0	2	4	0	0	0	2	3	0	0	0	0	1	0	2	14	Q68EM7	2	4	5	3	1	2	3	5	3	2	2	3	2	3	4	+	-0.836356	21.5274	-1.5011	0.191815	0.382152	-5.83958	Q68EM7	2	-1.43826	-0.29357	21.7988	-0.855667	0.457799	0.564784	-6.83967	Q68EM7	2	-0.787752	-0.387683	21.7517	-1.15476	0.355674	0.534035	-6.25318	Q68EM7	2	-0.989864	-0.682217	21.6045	-2.07778	0.101682	0.290985	-5.00105	Q68EM7	2	-1.88731	0.388647	21.4577	2.52264	0.110135	0.179228	-4.82118	Q68EM7	2	1.82156	-0.448672	21.3336	-0.950282	0.405222	0.934054	-5.42147	Q68EM7	2	-0.882575	0.542786	21.3806	1.14612	0.303489	0.436877	-6.66373	Q68EM7	2	1.10254	0.154139	21.1863	0.33422	0.759401	0.854551	-7.23049	Q68EM7	2	0.317079	4.30063	4.5828	4.56898	4.43196	4.22066	4.32489	4.54748	4.54525	4.39529	4.38387	4.37665	4.35925	4.38776	4.39763	4.54628	21.2179	22.4048	22.214	21.6948	NA	21.6065	21.5483	21.9215	21.4862	21.4375	21.6951	21.541	21.3722	21.2381	21.1798	21.2179	22.4048	22.214	21.6948	20.0263	21.6065	21.5483	21.9215	21.4862	21.4375	21.6951	21.541	21.3722	21.2381	21.1798	14.6194	18.8766	18.6481	16.4975	13.5569	14.9536	18.2971	18.2609	15.9558	15.7899	15.6857	15.4367	15.8463	15.99	18.2776
CDCA2	21		4	5	4	4	1	5	10	9	9	3	7	4	15	16	13	109	Q69YH5	11	12	17	8	8	12	17	16	18	14	15	13	18	20	19	+	0.0871833	22.7357	0.335361	0.717001	0.821411	-6.87898	Q69YH5	9	0.376851	0.124	22.7541	0.494922	0.607729	0.698179	-7.10139	Q69YH5	9	0.538377	0.0974467	22.7409	0.382545	0.684293	0.807913	-6.86566	Q69YH5	9	0.424255	0.690633	23.0375	2.57747	0.0264171	0.156399	-4.30201	Q69YH5	9	2.8132	-0.566633	23.0995	-4.08458	0.00232924	0.0110503	-2.70247	Q69YH5	9	-4.59288	-0.0102633	22.7845	-0.0927449	0.919182	0.987146	-5.86875	Q69YH5	9	-0.104979	0.0368167	22.7977	0.321676	0.727028	0.812679	-7.29453	Q69YH5	9	0.362079	0.60345	23.0811	3.94214	0.00214607	0.0225337	-2.86562	Q69YH5	9	4.47117	4.5874	4.63838	4.64475	4.57261	4.54996	4.59205	4.68303	4.64518	4.64593	4.63007	4.63177	4.60639	4.69686	4.69772	4.72151	23.1312	22.734	22.2112	22.7437	22.7673	22.827	22.8757	22.8304	22.7423	22.7859	22.8215	22.7613	23.451	23.5398	23.1576	23.1312	22.734	22.2112	22.7437	22.7673	22.827	22.8757	22.8304	22.7423	22.7859	22.8215	22.7613	23.451	23.5398	23.1576	18.486	19.3508	19.4608	18.2408	17.8701	18.5636	20.1336	19.4684	19.4814	19.2077	19.2368	18.8045	20.381	20.3963	20.828
CWF19L1	3		0	1	0	0	0	0	0	0	0	0	0	0	0	1	1	3	Q69YN2	0	1	1	0	0	0	2	2	3	0	0	0	0	2	3		NA	NA	NA	NA	NA	NA	NA	NA	NA	NA	NA	NA	NA	NA	NA	NA	NA	NA	NA	NA	NA	NA	NA	NA	NA	NA	NA	NA	NA	NA	NA	NA	NA	NA	NA	NA	NA	NA	NA	NA	NA	NA	NA	NA	NA	NA	NA	NA	NA	NA	NA	NA	NA	NA	NA	NA	NA	NA	NA	NA	NA	NA	NA	NA	NA	NA	NA	NA	NA	NA	NA	NA	NA	4.37629	4.37105	NA	NA	NA	4.42207	4.37027	4.38736	NA	NA	NA	NA	4.44173	4.4744	NA	NA	NA	NA	NA	NA	NA	NA	NA	NA	NA	NA	NA	NA	NA	NA	NA	NA	NA	NA	NA	NA	NA	NA	NA	NA	NA	NA	NA	NA	NA	16.0132	15.9378	NA	NA	NA	16.6828	15.9267	16.173	NA	NA	NA	NA	16.9769	17.4746
KIAA1429	4		0	2	1	0	0	0	0	0	0	0	0	0	0	1	3	7	Q69YN4	0	3	3	0	0	0	2	1	1	0	0	0	1	4	4		NA	NA	NA	NA	NA	NA	NA	NA	NA	NA	NA	NA	NA	NA	NA	NA	NA	NA	NA	NA	NA	NA	NA	NA	NA	NA	NA	NA	NA	NA	NA	NA	NA	NA	NA	NA	NA	NA	NA	NA	NA	NA	NA	NA	NA	NA	NA	NA	NA	NA	NA	NA	NA	NA	NA	NA	NA	NA	NA	NA	NA	NA	NA	NA	NA	NA	NA	NA	NA	NA	NA	NA	NA	4.45908	4.48877	NA	NA	NA	4.35924	4.26814	4.20982	NA	NA	NA	4.31606	4.44085	4.53201	NA	20.4612	20.7542	NA	NA	NA	NA	NA	NA	NA	NA	NA	NA	20.3695	20.6848	NA	20.4612	20.7542	NA	NA	NA	NA	NA	NA	NA	NA	NA	NA	20.3695	20.6848	NA	15.3798	15.8372	NA	NA	NA	13.9092	12.6534	11.89	NA	NA	NA	13.3041	15.1037	16.5203
SPECC1L	31		10	20	26	15	8	15	14	23	20	11	9	15	14	15	16	231	Q69YQ0	20	26	27	24	14	21	25	24	25	23	23	22	24	25	25	+	-0.197817	23.6001	-0.938795	0.302666	0.496219	-6.46787	Q69YQ0	15	-1.1089	-0.176	23.611	-0.85563	0.365996	0.480483	-6.8397	Q69YQ0	15	-0.96947	-0.40277	23.4976	-1.98042	0.0547137	0.174595	-5.21321	Q69YQ0	15	-2.30998	-0.601317	23.3983	-3.12894	0.0088947	0.0930531	-3.54093	Q69YQ0	15	-3.60517	0.425317	23.3103	3.14299	0.00683256	0.0225442	-3.94705	Q69YQ0	15	3.74741	0.204953	23.3987	1.39861	0.12538	0.922136	-4.97302	Q69YQ0	15	1.72759	0.0218167	23.5121	0.138755	0.870891	0.913093	-7.34311	Q69YQ0	15	0.168027	-0.4035	23.2994	-2.85857	0.00807219	0.0520106	-4.30972	Q69YQ0	15	-3.51424	4.63268	4.75781	4.77919	4.70568	4.60827	4.65751	4.74231	4.72314	4.71188	4.71222	4.69195	4.66442	4.70776	4.71007	4.75135	23.3769	23.7469	23.9732	23.5007	23.3541	23.6488	23.3044	23.6419	23.6228	23.1999	23.2291	23.4598	23.0493	23.1733	23.0704	23.3769	23.7469	23.9732	23.5007	23.3541	23.6488	23.3044	23.6419	23.6228	23.1999	23.2291	23.4598	23.0493	23.1733	23.0704	19.0521	21.2997	21.7037	20.3397	18.6361	19.4828	21.0109	20.6575	20.4521	20.4582	20.0926	19.6039	20.3774	20.4193	21.179
HEATR6	7		0	0	1	3	0	1	2	1	2	0	1	2	0	1	3	17	Q6AI08	2	3	4	3	2	2	3	4	3	3	4	2	4	3	6	+	0.343967	21.3114	1.63891	0.200593	0.391387	-5.6635	Q6AI08	3	1.40684	0.576443	21.4277	3.02432	0.0291544	0.0807913	-4.03481	Q6AI08	3	2.76483	0.131723	21.2053	0.576724	0.612869	0.754347	-6.76184	Q6AI08	3	0.529792	-0.132753	21.0731	-0.44861	0.670669	0.81996	-6.75879	Q6AI08	3	-0.443947	0.709197	21.3613	2.4909	0.0388115	0.0815258	-4.86644	Q6AI08	3	2.52176	0.212243	21.3773	0.92915	0.422703	0.934707	-5.43989	Q6AI08	3	0.8486	0.232477	21.5997	1.19926	0.326574	0.463046	-6.60495	Q6AI08	3	1.04763	-0.47672	21.2451	-1.59277	0.150382	0.321627	-6.06727	Q6AI08	3	-1.59264	4.36944	4.47524	4.46301	4.45759	4.33621	4.36494	4.5189	4.47296	4.45889	4.44872	4.42762	4.38065	4.44371	4.44306	4.52766	21.3678	21.1207	20.9298	21.7382	21.2383	21.4737	21.7928	21.4599	21.8949	21.1139	21.0475	21.6521	20.4049	21.2404	21.3747	21.3678	21.1207	20.9298	21.7382	21.2383	21.4737	21.7928	21.4599	21.8949	21.1139	21.0475	21.6521	20.4049	21.2404	21.3747	14.9691	16.542	16.3541	16.2716	14.4985	14.9048	17.2254	16.5069	16.2913	16.1368	15.8198	15.1304	16.0612	16.0512	17.365
ANKRD40	4		1	2	3	3	0	3	3	3	3	1	1	1	2	3	2	31	Q6AI12	2	2	4	4	2	3	2	3	3	1	3	1	3	3	3	+	0.486123	22.2778	3.17271	0.178365	0.363864	-3.5635	Q6AI12	2	1.489	0.452817	22.2611	3.15276	0.0917371	0.176432	-3.85944	Q6AI12	2	1.96697	-1.38837	21.3405	-1.65136	0.130776	0.285418	-5.65344	Q6AI12	2	-1.7145	0.03386	22.0516	0.2102	0.893135	0.942296	-6.84755	Q6AI12	2	0.139374	0.418957	22.278	2.70966	0.0896051	0.151825	-4.55501	Q6AI12	2	1.96051	1.87449	21.5836	2.20112	0.050116	0.922136	-4.02784	Q6AI12	2	2.33742	-0.0333067	22.5042	-0.230665	0.913064	0.942773	-7.32344	Q6AI12	2	-0.112814	-0.452263	22.2947	-2.77738	0.181568	0.359318	-4.42325	Q6AI12	2	-1.46494	4.4109	4.52882	4.55372	4.54647	4.4625	4.4592	4.56894	4.5386	4.54173	4.44593	4.54568	4.42545	4.54722	4.5234	4.57049	21.9652	22.0363	22.1026	22.5745	22.608	22.38	22.4818	22.331	22.6498	NA	22.5816	NA	22.2934	22.0073	21.905	21.9652	22.0363	22.1026	22.5745	22.608	22.38	22.4818	22.331	22.6498	19.2213	22.5816	20.1361	22.2934	22.0073	21.905	17.2722	19.084	19.4857	19.3681	18.0469	17.9964	19.7349	19.241	19.2915	17.7951	19.3553	17.4879	19.3804	18.9974	19.7605
UHRF1BP1	3		0	3	0	0	0	0	1	0	0	0	0	0	0	0	0	4	Q6BDS2	0	3	3	1	0	0	1	0	1	1	2	0	1	1	1		NA	NA	NA	NA	NA	NA	NA	NA	NA	NA	NA	NA	NA	NA	NA	NA	NA	NA	NA	NA	NA	NA	NA	NA	NA	NA	NA	NA	NA	NA	NA	NA	NA	NA	NA	NA	NA	NA	NA	NA	NA	NA	NA	NA	NA	NA	NA	NA	NA	NA	NA	NA	NA	NA	NA	NA	NA	NA	NA	NA	NA	NA	NA	NA	NA	NA	NA	NA	NA	NA	NA	NA	NA	4.4969	4.4798	4.24861	NA	NA	4.27588	NA	4.14895	4.25975	4.32876	NA	4.29087	4.2686	4.33683	NA	21.3089	21.3421	NA	NA	NA	NA	NA	NA	NA	21.2956	NA	NA	NA	NA	NA	21.3089	21.3421	NA	NA	NA	NA	NA	NA	NA	21.2956	NA	NA	NA	NA	NA	16.5128	16.2468	12.9429	NA	NA	13.3056	NA	11.6742	13.0903	14.0289	NA	13.5079	13.2081	14.1416
ATL3	4		0	2	4	0	0	0	1	0	0	0	0	0	0	0	0	7	Q6DD88	2	3	4	1	0	0	2	4	3	0	1	1	1	2	2	+	-1.34048	20.5759	-3.38398	0.0274659	0.135246	-3.28395	Q6DD88	1	-2.7473	-1.2811	20.6056	-3.74757	0.015966	0.0533945	-3.07457	Q6DD88	1	-3.20097	-1.26353	20.6144	-2.79192	0.0458646	0.15893	-4.09117	Q6DD88	1	-2.43075	-1.11243	20.69	-3.28523	0.0305292	0.166079	-3.33085	Q6DD88	1	-2.71202	-0.16867	20.0494	-1.39863	0.486385	0.575918	-6.36045	Q6DD88	1	-0.733606	-0.0769471	19.9442	-0.204312	0.872311	0.986742	-5.85085	Q6DD88	1	-0.166383	0.0593754	19.9354	0.256161	0.865143	0.909738	-7.31628	Q6DD88	1	0.175593	0.228045	20.0197	0.99055	0.54751	0.704999	-6.76715	Q6DD88	1	0.628344	4.38188	4.43667	4.53224	4.21961	NA	NA	4.35311	4.39692	4.40337	NA	4.35862	4.29853	4.40207	4.35374	4.39362	20.6243	21.1687	21.9456	NA	NA	NA	20.0582	19.8161	20.0209	NA	NA	NA	NA	20.1688	20.1881	20.6243	21.1687	21.9456	19.4388	20.0685	20.2097	20.0582	19.8161	20.0209	20.6215	19.3822	19.9442	20.0444	20.1688	20.1881	16.1483	16.9551	18.4383	13.9303	NA	NA	15.7365	16.3667	16.461	NA	15.8148	14.9778	16.442	15.7454	16.3184
RPL7L1	2		0	2	2	0	0	0	1	1	1	0	0	1	0	1	1	10	Q6DKI1	0	2	2	0	1	0	1	1	1	1	0	1	1	1	1		NA	NA	NA	NA	NA	NA	NA	NA	NA	NA	NA	NA	NA	NA	NA	NA	NA	NA	NA	NA	NA	NA	NA	NA	NA	NA	NA	NA	NA	NA	NA	NA	NA	NA	NA	NA	NA	NA	NA	NA	NA	NA	NA	NA	NA	NA	NA	NA	NA	NA	NA	NA	NA	NA	NA	NA	NA	NA	NA	NA	NA	NA	NA	NA	NA	NA	NA	NA	NA	NA	NA	NA	NA	4.47642	4.53479	NA	4.28043	NA	4.32987	4.2861	4.26615	4.33384	NA	4.23623	4.33083	4.29797	4.39488	NA	21.7852	22.7541	NA	NA	NA	NA	NA	NA	NA	NA	NA	NA	NA	NA	NA	21.7852	22.7541	NA	NA	NA	NA	NA	NA	NA	NA	NA	NA	NA	NA	NA	18.4532	19.3724	NA	15.6256	NA	16.303	15.702	15.4342	16.3585	NA	15.0392	16.3165	15.8633	17.23
IQSEC1	11		2	3	4	7	1	2	9	7	6	3	6	4	4	4	4	66	Q6DN90	6	7	9	11	7	8	10	11	10	7	9	9	8	9	10	+	0.0778033	21.8037	0.558882	0.568164	0.718317	-6.7672	Q6DN90	7	0.597617	0.312397	21.921	2.50307	0.0291674	0.0807913	-4.7611	Q6DN90	7	2.76452	0.25096	21.8903	1.35958	0.182183	0.354197	-6.0188	Q6DN90	7	1.48325	0.09038	21.81	0.697878	0.464693	0.675058	-6.60294	Q6DN90	7	0.773866	0.222017	21.9662	2.08977	0.0571502	0.108165	-5.43651	Q6DN90	7	2.26179	-0.173157	21.9292	-1.00252	0.308865	0.922136	-5.37471	Q6DN90	7	-1.09258	0.234593	21.9599	2.05354	0.0669881	0.146156	-5.50439	Q6DN90	7	2.13128	0.0125767	21.8489	0.10408	0.91633	0.953384	-7.28849	Q6DN90	7	0.108466	4.48838	4.57503	4.61121	4.57177	4.47684	4.50519	4.63627	4.5914	4.57604	4.57867	4.56427	4.54731	4.58987	4.58009	4.64484	21.7392	21.744	21.8112	21.8569	21.8341	21.8367	22.1415	21.9905	22.0995	22.1669	21.6948	22.1856	21.8289	21.9077	21.8288	21.7392	21.744	21.8112	21.8569	21.8341	21.8367	22.1415	21.9905	22.0995	22.1669	21.6948	22.1856	21.8289	21.9077	21.8288	16.7734	18.1628	18.7682	18.1091	16.5947	17.0366	19.1964	18.4349	18.1795	18.2231	17.9859	17.7092	18.4093	18.2467	19.3446
HIST2H2AA3;HIST1H2AG;HIST1H2AJ;H2AFJ;HIST2H2AC;HIST1H2AC;HIST3H2A;HIST1H2AB;HIST1H2AH;HIST1H2AD;H2AFX;HIST1H2AA	2		2	9	12	2	1	1	3	3	1	2	2	1	2	2	4	47	Q6FI13;P0C0S8;Q99878;Q9BTM1;Q16777;Q93077;Q7L7L0;P04908;Q96KK5;P20671;P16104;Q96QV6	1	2	2	1	1	1	1	1	1	2	1	1	1	1	1	+	-3.67848	23.4956	-2.67833	0.0219771	0.118204	-4.2374	Q6FI13;P0C0S8;Q99878;Q9BTM1;Q16777;Q93077;Q7L7L0;P04908;Q96KK5;P20671;P16104;Q96QV6	2	-2.89922	-3.95829	23.3557	-2.87646	0.0202423	0.062567	-4.23877	Q6FI13;P0C0S8;Q99878;Q9BTM1;Q16777;Q93077;Q7L7L0;P04908;Q96KK5;P20671;P16104;Q96QV6	2	-3.02699	-3.72759	23.4711	-2.69195	0.0241459	0.108429	-4.2286	Q6FI13;P0C0S8;Q99878;Q9BTM1;Q16777;Q93077;Q7L7L0;P04908;Q96KK5;P20671;P16104;Q96QV6	2	-2.87646	-3.67428	23.4977	-2.64293	0.0271024	0.157007	-4.21051	Q6FI13;P0C0S8;Q99878;Q9BTM1;Q16777;Q93077;Q7L7L0;P04908;Q96KK5;P20671;P16104;Q96QV6	2	-2.79523	-0.284019	21.5186	-0.743035	0.485648	0.575285	-7.03697	Q6FI13;P0C0S8;Q99878;Q9BTM1;Q16777;Q93077;Q7L7L0;P04908;Q96KK5;P20671;P16104;Q96QV6	2	-0.734891	0.0491085	21.6318	0.222461	0.89325	0.987146	-5.84668	Q6FI13;P0C0S8;Q99878;Q9BTM1;Q16777;Q93077;Q7L7L0;P04908;Q96KK5;P20671;P16104;Q96QV6	2	0.138879	-0.279811	21.5165	-1.18462	0.431847	0.567227	-6.6213	Q6FI13;P0C0S8;Q99878;Q9BTM1;Q16777;Q93077;Q7L7L0;P04908;Q96KK5;P20671;P16104;Q96QV6	2	-0.82938	0.0042079	21.6585	0.0116767	0.992192	0.998485	-7.2947	Q6FI13;P0C0S8;Q99878;Q9BTM1;Q16777;Q93077;Q7L7L0;P04908;Q96KK5;P20671;P16104;Q96QV6	2	0.0100998	4.46922	4.80204	4.86265	4.47746	4.42179	4.42102	4.45162	4.43855	4.41244	4.54158	4.46037	4.42255	4.48431	4.44941	4.54685	22.061	26.5627	27.381	21.5435	21.8985	21.5272	21.4468	21.7246	20.9583	21.9875	21.3436	21.4908	21.3666	21.1669	22.4484	22.061	26.5627	27.381	21.5435	21.8985	21.5272	21.4468	21.7246	20.9583	21.9875	21.3436	21.4908	21.3666	21.1669	22.4484	19.8278	25.5751	26.7722	19.9548	19.1115	19.1001	19.5592	19.3619	18.973	20.9671	19.6924	19.1227	20.0608	19.5258	21.0523
CIAPIN1	15		14	11	11	10	9	12	11	12	13	12	18	13	14	13	15	188	Q6FI81	13	13	12	12	11	12	13	14	15	12	14	13	14	14	14	+	0.274173	25.0447	0.901386	0.338791	0.52535	-6.5027	Q6FI81	12	1.02349	0.243907	25.0296	0.748794	0.444441	0.55208	-6.92952	Q6FI81	12	0.812443	0.41952	25.1174	1.35497	0.175874	0.346411	-6.0243	Q6FI81	12	1.50811	0.193147	25.0042	0.585587	0.543592	0.734737	-6.68065	Q6FI81	12	0.638759	0.05076	25.1262	0.214608	0.818367	0.862456	-7.31661	Q6FI81	12	0.238195	-0.145347	25.2545	-0.921512	0.307426	0.922136	-5.44648	Q6FI81	12	-1.09609	-0.0302667	25.1667	-0.154768	0.861288	0.907355	-7.34038	Q6FI81	12	-0.180674	-0.0810267	25.1413	-0.392879	0.658712	0.788449	-7.20625	Q6FI81	12	-0.458835	4.71776	4.74264	4.72115	4.73819	4.6845	4.68239	4.78515	4.72602	4.73705	4.73902	4.75301	4.71439	4.76553	4.76179	4.78004	25.5283	24.7389	24.4558	25.0932	25.3267	25.1255	25.4093	24.796	25.2493	25.0953	25.4546	25.4315	25.2321	25.3492	24.7211	25.5283	24.7389	24.4558	25.0932	25.3267	25.1255	25.4093	24.796	25.2493	25.0953	25.4546	25.4315	25.2321	25.3492	24.7211	21.9217	22.3794	21.9836	22.2971	21.322	21.2844	23.1799	22.0728	22.2759	22.3123	22.5726	21.8603	22.8076	22.7371	23.0825
SMYD5	3		1	0	1	2	1	1	4	3	2	1	1	1	2	2	1	23	Q6GMV2	2	0	3	3	1	2	3	3	3	1	3	2	1	2	2	+	0.950456	21.3603	1.65459	0.164161	0.3459	-5.64309	Q6GMV2	1	1.54648	1.38295	21.5765	2.49254	0.0482804	0.113176	-4.77592	Q6GMV2	1	2.41058	0.301053	21.0356	0.340295	0.739935	0.843278	-6.88299	Q6GMV2	1	0.345607	0.427669	21.0989	0.58567	0.577216	0.75969	-6.6806	Q6GMV2	1	0.584926	0.955283	21.7904	1.93026	0.0956156	0.159601	-5.6595	Q6GMV2	1	1.91687	0.649402	21.5108	0.901241	0.388661	0.92836	-5.46377	Q6GMV2	1	0.915758	0.432497	22.0518	2.26083	0.21259	0.339383	-5.21461	Q6GMV2	1	1.35907	-0.522786	21.5741	-1.00712	0.364816	0.553398	-6.75068	Q6GMV2	1	-0.961471	4.35472	NA	4.4768	4.51464	4.36307	4.43813	4.55877	4.51607	4.5096	4.42489	4.50386	4.45297	4.43516	4.46525	4.47903	21.6423	NA	21.4313	22.028	21.4928	21.9857	22.4298	22.1446	22.2296	NA	21.9131	22.1159	NA	22.2421	21.488	21.6423	19.5815	21.4313	22.028	21.4928	21.9857	22.4298	22.1446	22.2296	19.5293	21.9131	22.1159	20.2081	22.2421	21.488	16.3724	NA	18.179	18.7707	16.4911	17.5901	19.4807	18.7934	18.6911	17.3921	18.6006	17.8142	17.5455	18.0014	18.2135
OTUD7B	7		0	0	1	1	0	1	4	2	2	2	2	3	1	1	2	22	Q6GQQ9	4	4	4	5	2	5	6	4	5	3	5	6	5	5	6	+	-0.716783	21.7332	-0.771717	0.425197	0.60356	-6.6149	Q6GQQ9	3	-0.844503	0.23786	22.2105	1.23891	0.295443	0.411401	-6.44783	Q6GQQ9	3	1.13474	0.111893	22.1475	0.456306	0.682137	0.806701	-6.83081	Q6GQQ9	3	0.42736	0.1551	22.1691	0.694029	0.535152	0.728885	-6.6058	Q6GQQ9	3	0.652586	0.08276	22.2881	0.49359	0.667473	0.735476	-7.20477	Q6GQQ9	3	0.447783	-0.828677	21.7891	-0.876526	0.355508	0.922136	-5.48447	Q6GQQ9	3	-0.985478	0.954643	21.8521	1.04028	0.276034	0.409322	-6.77568	Q6GQQ9	3	1.17239	0.871883	21.8107	0.950729	0.314412	0.502215	-6.80592	Q6GQQ9	3	1.07428	4.49111	4.56571	4.54372	4.55801	4.35739	4.51867	4.61875	4.55229	4.54651	4.51554	4.56867	4.52851	4.57573	4.57256	4.61249	22.3629	22.1299	21.7819	22.3658	NA	22.5839	22.4512	22.1931	22.344	21.8251	22.4037	22.3816	22.2793	22.4904	21.9703	22.3629	22.1299	21.7819	22.3658	19.1747	22.5839	22.4512	22.1931	22.344	21.8251	22.4037	22.3816	22.2793	22.4904	21.9703	16.9338	18.1273	17.769	18.0012	14.9432	17.3676	19.0142	17.9079	17.8142	17.3179	18.1759	17.5244	18.2923	18.24	18.9078
RALGAPA1	7		0	1	5	0	1	1	3	2	0	0	0	0	1	1	1	16	Q6GYQ0	1	4	5	2	1	3	5	5	3	2	1	4	5	5	3	+	-0.907859	20.815	-0.829897	0.404579	0.584164	-6.56625	Q6GYQ0	2	-0.884573	0.763743	21.6508	0.95528	0.358479	0.473874	-6.74762	Q6GYQ0	2	0.985808	0.0280095	21.2829	0.0251373	0.979523	0.986833	-6.94917	Q6GYQ0	2	0.0266109	0.893536	21.7157	1.12453	0.282942	0.511445	-6.21152	Q6GYQ0	2	1.16438	-0.129793	22.0976	-1.1365	0.517855	0.602687	-6.66452	Q6GYQ0	2	-0.679849	-0.935868	20.829	-0.857382	0.378909	0.92836	-5.50021	Q6GYQ0	2	-0.935788	1.6716	21.1969	2.22643	0.0470795	0.113563	-5.2629	Q6GYQ0	2	2.36093	1.80139	21.2618	2.41202	0.0343298	0.124582	-4.93849	Q6GYQ0	2	2.55354	4.28282	4.4697	4.48272	4.41654	4.44711	4.3478	4.50232	4.55972	4.38557	4.39773	4.32062	4.42133	4.58436	4.57342	4.44457	NA	22.0731	22.3803	22.1598	NA	NA	22.1094	21.9958	21.9928	22.1077	NA	22.3387	22.2056	22.039	22.2428	19.3534	22.0731	22.3803	22.1598	19.4959	19.4275	22.1094	21.9958	21.9928	22.1077	19.4445	22.3387	22.2056	22.039	22.2428	12.9574	15.6494	15.8502	14.8478	15.305	13.854	16.156	17.076	14.3942	14.5711	13.4741	14.9188	17.4822	17.3011	15.2667
ELP2	6		2	2	2	3	3	2	3	4	6	3	3	2	4	3	3	45	Q6IA86	3	4	4	4	3	3	5	4	6	3	3	4	4	5	5	+	1.18354	22.7117	5.83245	0.000659108	0.018455	-0.528733	Q6IA86	4	5.66228	1.25958	22.7498	6.4935	0.000405702	0.00541441	-0.111442	Q6IA86	4	6.48867	1.05189	22.6459	5.00067	0.00170293	0.0264454	-1.38928	Q6IA86	4	4.96243	0.843547	22.5417	3.76429	0.00688704	0.0825041	-2.70753	Q6IA86	4	3.80124	0.416033	23.1715	2.51663	0.0415435	0.0860393	-4.82975	Q6IA86	4	2.4759	0.131653	23.2377	0.896632	0.447587	0.936809	-5.46766	Q6IA86	4	0.801911	0.0760367	23.3415	0.579569	0.627735	0.73801	-7.16397	Q6IA86	4	0.504935	-0.339997	23.1335	-1.94362	0.100137	0.239228	-5.59586	Q6IA86	4	-1.86171	4.47454	4.54917	4.53348	4.58566	4.51852	4.51965	4.64552	4.58018	4.60158	4.5677	4.56272	4.53777	4.60967	4.58149	4.61546	22.4303	22.0967	21.8329	23.2096	23.3935	23.3074	23.4117	23.2397	23.4873	23.0885	23.0442	23.3829	23.1609	23.0554	22.6742	22.4303	22.0967	21.8329	23.2096	23.3935	23.3074	23.4117	23.2397	23.4873	23.0885	23.0442	23.3829	23.1609	23.0554	22.6742	17.0617	18.242	17.9888	18.8417	17.7498	17.7678	19.8589	18.7507	19.108	18.5446	18.463	18.0577	19.2446	18.7725	19.3428
LAMTOR1	4		2	3	4	2	1	2	2	2	2	2	2	2	2	2	3	33	Q6IAA8	2	4	4	3	3	3	2	3	2	3	4	2	3	3	4	+	-0.580307	22.1077	-1.87401	0.109747	0.279066	-5.35115	Q6IAA8	3	-1.82046	-0.505453	22.1451	-1.61591	0.152141	0.258948	-5.98433	Q6IAA8	3	-1.61554	-0.63116	22.0823	-1.75852	0.120016	0.272468	-5.51255	Q6IAA8	3	-1.77365	-0.592663	22.1015	-1.94318	0.0953722	0.279367	-5.18667	Q6IAA8	3	-1.93109	0.08721	21.8488	0.383297	0.718828	0.780303	-7.25907	Q6IAA8	3	0.374488	0.0508533	21.7921	0.176248	0.867247	0.986742	-5.8566	Q6IAA8	3	0.173055	0.0748533	21.855	0.323643	0.770556	0.839818	-7.29381	Q6IAA8	3	0.302125	-0.0123567	21.8114	-0.0553875	0.960838	0.979355	-7.293	Q6IAA8	3	-0.0506806	4.42023	4.58061	4.60497	4.50345	4.40233	4.4209	4.51042	4.52726	4.44372	4.51639	4.48464	4.40788	4.50773	4.48544	4.59841	21.8553	22.4604	22.8779	22.048	21.5137	21.8909	21.7143	22.2734	21.6896	22.2802	21.3328	21.6872	21.6844	21.5942	22.1371	21.8553	22.4604	22.8779	22.048	21.5137	21.8909	21.7143	22.2734	21.6896	22.2802	21.3328	21.6872	21.6844	21.5942	22.1371	18.2403	20.7578	21.1653	19.5116	17.9763	18.2503	19.6215	19.8891	18.5918	19.716	19.2178	18.0578	19.579	19.2302	21.0548
TWF2	1		1	0	0	1	1	0	1	0	0	1	0	1	0	1	1	8	Q6IBS0	1	0	0	1	1	0	1	0	0	1	0	1	0	1	1		NA	NA	NA	NA	NA	NA	NA	NA	NA	NA	NA	NA	NA	NA	NA	NA	NA	NA	NA	NA	NA	NA	NA	NA	NA	NA	NA	NA	NA	NA	NA	NA	NA	NA	NA	NA	NA	NA	NA	NA	NA	NA	NA	NA	NA	NA	NA	NA	NA	NA	NA	NA	NA	NA	NA	NA	NA	NA	NA	NA	NA	NA	NA	NA	NA	NA	NA	NA	NA	NA	NA	NA	4.39392	NA	NA	4.44331	4.38177	NA	4.45696	NA	NA	4.45931	NA	4.39012	NA	4.42743	4.47206	NA	NA	NA	NA	NA	NA	NA	NA	NA	NA	NA	NA	NA	NA	NA	NA	NA	NA	NA	NA	NA	NA	NA	NA	NA	NA	NA	NA	NA	NA	16.7014	NA	NA	17.4337	16.5251	NA	17.6405	NA	NA	17.6761	NA	16.6461	NA	17.1955	17.8715
KIAA0930	1		0	0	0	1	0	1	0	0	1	0	1	1	1	1	0	7	Q6ICG6	0	0	1	1	1	1	1	1	1	1	1	1	1	1	1		NA	NA	NA	NA	NA	NA	NA	NA	NA	NA	NA	NA	NA	NA	NA	NA	NA	NA	NA	NA	NA	NA	NA	NA	NA	NA	NA	NA	NA	NA	NA	NA	NA	NA	NA	NA	NA	NA	NA	NA	NA	NA	NA	NA	NA	NA	NA	NA	NA	NA	NA	NA	NA	NA	NA	NA	NA	NA	NA	NA	NA	NA	NA	NA	NA	NA	NA	NA	NA	NA	NA	NA	NA	NA	4.23444	4.29246	4.25918	4.28558	4.3669	4.27452	4.3316	4.29275	4.27109	4.32222	4.31582	4.29701	4.33072	NA	NA	NA	NA	NA	NA	NA	NA	NA	NA	NA	NA	NA	NA	NA	NA	NA	NA	NA	NA	NA	NA	NA	NA	NA	NA	NA	NA	NA	NA	NA	NA	14.3638	15.1362	14.6893	15.0429	16.1738	14.894	15.6752	15.1401	14.8481	15.5445	15.4561	15.1981	15.6629
ZNF770	3		0	0	0	0	0	0	0	0	0	0	0	0	1	0	1	2	Q6IQ21	0	1	2	0	0	0	1	1	0	0	0	0	1	0	2		NA	NA	NA	NA	NA	NA	NA	NA	NA	NA	NA	NA	NA	NA	NA	NA	NA	NA	NA	NA	NA	NA	NA	NA	NA	NA	NA	NA	NA	NA	NA	NA	NA	NA	NA	NA	NA	NA	NA	NA	NA	NA	NA	NA	NA	NA	NA	NA	NA	NA	NA	NA	NA	NA	NA	NA	NA	NA	NA	NA	NA	NA	NA	NA	NA	NA	NA	NA	NA	NA	NA	NA	NA	4.19473	4.40266	NA	NA	NA	4.35565	4.23637	NA	NA	NA	NA	4.34253	NA	4.47026	NA	NA	NA	NA	NA	NA	NA	NA	NA	NA	NA	NA	NA	NA	NA	NA	NA	NA	NA	NA	NA	NA	NA	NA	NA	NA	NA	NA	NA	NA	NA	13.2247	16.0636	NA	NA	NA	15.3856	13.7608	NA	NA	NA	NA	15.2001	NA	17.0783
RAB12	1		0	1	1	1	0	0	1	1	0	1	1	0	1	1	1	10	Q6IQ22	0	1	1	1	1	1	1	1	1	1	1	1	1	1	1		NA	NA	NA	NA	NA	NA	NA	NA	NA	NA	NA	NA	NA	NA	NA	NA	NA	NA	NA	NA	NA	NA	NA	NA	NA	NA	NA	NA	NA	NA	NA	NA	NA	NA	NA	NA	NA	NA	NA	NA	NA	NA	NA	NA	NA	NA	NA	NA	NA	NA	NA	NA	NA	NA	NA	NA	NA	NA	NA	NA	NA	NA	NA	NA	NA	NA	NA	NA	NA	NA	NA	NA	NA	4.32426	4.31703	4.25274	4.19492	4.21583	4.32155	4.26705	4.22051	NA	4.32152	4.1058	4.3147	4.35333	4.33823	NA	NA	NA	NA	NA	NA	NA	NA	NA	NA	NA	NA	NA	NA	NA	NA	NA	NA	NA	NA	NA	NA	NA	NA	NA	NA	NA	NA	NA	NA	NA	15.9449	15.8447	14.976	14.2271	14.4945	15.9074	15.1661	14.5549	NA	15.9069	13.13	15.8126	16.3526	16.1398
PLEKHA7	3		0	1	3	0	0	0	1	1	1	0	0	0	1	2	1	11	Q6IQ23	0	3	3	1	0	3	2	2	3	2	1	2	2	3	3	+	-0.581892	20.1552	-1.30822	0.299175	0.494055	-6.07391	Q6IQ23	1	-1.11757	-0.188217	20.3521	-0.561966	0.648875	0.732485	-7.06206	Q6IQ23	1	-0.476485	-0.440473	20.226	-0.948991	0.432393	0.6028	-6.46377	Q6IQ23	1	-0.833636	0.309293	20.6008	0.870391	0.488142	0.695328	-6.46163	Q6IQ23	1	0.73224	-0.49751	20.5067	-3.02435	0.0877507	0.14998	-4.11184	Q6IQ23	1	-1.97455	-0.141418	19.935	-0.315169	0.788885	0.986742	-5.82002	Q6IQ23	1	-0.277641	0.393675	20.0611	1.27155	0.334886	0.47115	-6.52241	Q6IQ23	1	1.02861	0.891185	20.3099	2.67821	0.0664613	0.185365	-4.56255	Q6IQ23	1	2.12769	NA	4.43672	4.48996	4.35415	NA	4.35397	4.42199	4.3881	4.40931	4.40272	4.32917	4.29253	4.4011	4.42192	4.51757	NA	20.4313	21.1078	NA	NA	20.5065	20.1822	20.2278	20.364	NA	NA	NA	20.6823	20.5323	21.0518	19.7994	20.4313	21.1078	19.7729	19.3135	20.5065	20.1822	20.2278	20.364	19.7418	19.5115	20.7639	20.6823	20.5323	21.0518	NA	15.5688	16.3831	14.3642	NA	14.3616	15.3489	14.8513	15.1614	15.0645	14.0131	13.5092	15.0409	15.3479	16.8173
SDE2	8		5	2	3	0	1	2	2	3	1	2	3	3	5	7	5	44	Q6IQ49	6	5	5	4	4	5	4	5	6	5	6	5	7	7	7	+	-0.599697	22.0994	-2.33295	0.0403539	0.164175	-4.7179	Q6IQ49	5	-2.48822	-0.313057	22.2427	-1.32381	0.208808	0.319213	-6.34892	Q6IQ49	5	-1.39051	0.134673	22.4666	0.59393	0.552277	0.703211	-6.7508	Q6IQ49	5	0.624667	0.572963	22.6857	2.64647	0.0280555	0.159297	-4.20557	Q6IQ49	5	2.77102	-0.88602	22.5292	-4.83387	0.00137318	0.00762994	-1.80426	Q6IQ49	5	-5.0416	-0.73437	22.1667	-3.4238	0.00754091	0.922136	-2.63193	Q6IQ49	5	-3.63892	0.28664	21.9429	1.25533	0.21416	0.341173	-6.54118	Q6IQ49	5	1.35391	1.17266	22.3859	5.62957	0.000340776	0.00695314	-0.952726	Q6IQ49	5	5.99727	4.507	4.53256	4.61071	4.4684	4.34269	4.52995	4.53371	4.56084	4.56135	4.52415	4.53486	4.47858	4.58849	4.59366	4.62855	22.7082	22.4365	22.053	21.7345	21.5213	22.1428	22.3765	21.8166	22.0655	22.4985	22.3382	22.7651	22.8717	23.1777	22.8672	22.7082	22.4365	22.053	21.7345	21.5213	22.1428	22.3765	21.8166	22.0655	22.4985	22.3382	22.7651	22.8717	23.1777	22.8672	18.1525	18.559	19.8472	17.5522	15.7049	18.517	18.5773	19.0171	19.0255	18.4244	18.5959	17.7089	19.4739	19.5602	20.1512
KRT80	2	+	0	0	0	0	0	0	0	0	0	0	0	2	0	0	0	2	Q6KB66;CON__sp|Q6KB66|K2C80_HUMAN;CON__sp|Q0VBK2|K2C80_MOUSE	0	0	0	1	1	1	0	0	0	0	0	2	1	0	0		NA	NA	NA	NA	NA	NA	NA	NA	NA	NA	NA	NA	NA	NA	NA	NA	NA	NA	NA	NA	NA	NA	NA	NA	NA	NA	NA	NA	NA	NA	NA	NA	NA	NA	NA	NA	NA	NA	NA	NA	NA	NA	NA	NA	NA	NA	NA	NA	NA	NA	NA	NA	NA	NA	NA	NA	NA	NA	NA	NA	NA	NA	NA	NA	NA	NA	NA	NA	NA	NA	NA	NA	NA	NA	NA	4.27328	4.16674	4.21608	NA	NA	NA	NA	NA	4.28051	4.23798	NA	NA	NA	NA	NA	NA	NA	NA	NA	NA	NA	NA	NA	NA	NA	NA	NA	NA	NA	NA	NA	NA	NA	NA	NA	NA	NA	NA	NA	NA	NA	NA	NA	NA	NA	14.2925	12.916	13.5407	NA	NA	NA	NA	NA	14.3896	13.8251	NA	NA
NIPBL	23		4	3	9	0	0	1	4	2	1	2	1	1	10	6	21	65	Q6KC79	11	14	19	8	8	8	15	17	14	14	13	12	15	15	21	+	-0.485083	21.3463	-2.89547	0.0123907	0.088249	-3.93852	Q6KC79	9	-3.29807	-0.405623	21.386	-1.92094	0.0745705	0.151891	-5.57537	Q6KC79	9	-2.10985	-0.244887	21.4664	-1.35792	0.168827	0.336567	-6.02079	Q6KC79	9	-1.53685	0.50542	21.8416	3.64131	0.00402867	0.0665079	-2.86437	Q6KC79	9	4.22752	-0.911043	21.6388	-4.75981	0.00107051	0.00635658	-1.88932	Q6KC79	9	-5.26185	-0.240197	21.2239	-1.35133	0.165526	0.922136	-5.02459	Q6KC79	9	-1.53847	0.07946	21.1435	0.37226	0.683094	0.779814	-7.27449	Q6KC79	9	0.424096	0.990503	21.599	6.95221	5.26855e-05	0.00211929	0.281964	Q6KC79	9	7.86957	4.52686	4.61074	4.63653	4.50821	4.46471	4.45632	4.6206	4.57632	4.52724	4.56284	4.54978	4.53058	4.64308	4.61268	4.69726	21.6796	21.4569	21.6301	20.9209	21.1577	21.2327	21.5882	20.9847	20.9769	21.1899	21.2192	21.6228	22.1254	22.0545	22.1029	21.6796	21.4569	21.6301	20.9209	21.1577	21.2327	21.5882	20.9847	20.9769	21.1899	21.2192	21.6228	22.1254	22.0545	22.1029	16.0526	17.4327	17.8733	15.7565	15.0806	14.9527	17.6003	16.8567	16.0587	16.6348	16.4218	16.1121	17.9865	17.4656	18.9428
PDE12	4		0	1	1	1	0	0	1	0	2	1	2	0	1	1	2	13	Q6L8Q7	2	3	1	2	1	2	3	3	3	2	3	1	3	4	3	+	-0.17663	20.5153	-0.233102	0.818456	0.889125	-6.9122	Q6L8Q7	2	-0.237957	0.192165	20.6997	0.241031	0.811048	0.862701	-7.20732	Q6L8Q7	2	0.248694	0.0637559	20.6355	0.0811953	0.935627	0.959824	-6.94571	Q6L8Q7	2	0.0837579	1.37872	21.293	2.79597	0.0284082	0.159712	-3.9975	Q6L8Q7	2	2.76229	-1.18656	21.3891	-1.89685	0.0864348	0.14862	-5.70571	Q6L8Q7	2	-1.98469	-0.240386	20.5472	-0.282099	0.772729	0.986742	-5.83055	Q6L8Q7	2	-0.299592	0.368795	20.6114	0.431076	0.654953	0.759458	-7.2477	Q6L8Q7	2	0.464773	1.55535	21.2047	2.6887	0.0268422	0.105663	-4.54779	Q6L8Q7	2	2.71301	4.42017	4.5164	4.32554	4.44714	4.35652	4.41781	4.54529	4.47915	4.44679	4.49313	4.50203	4.35666	4.52271	4.52261	4.49953	NA	21.7691	NA	21.7131	NA	NA	21.6858	NA	21.4223	NA	22.1118	NA	21.988	21.8946	22.0644	19.9652	21.7691	20.0766	21.7131	19.3475	20.2203	21.6858	19.2792	21.4223	19.7423	22.1118	20.148	21.988	21.8946	22.0644	16.7655	18.2422	15.4063	17.1696	15.8415	16.7304	18.7051	17.6589	17.1642	17.876	18.0154	15.8436	18.3426	18.3409	17.9762
TET2	4		0	0	0	0	0	0	1	0	0	0	0	0	0	2	1	4	Q6N021	3	2	3	2	0	1	3	2	1	1	1	1	4	3	4	+	0.238635	19.773	0.515926	0.667341	0.788224	-6.79269	Q6N021	1	0.44772	0.11005	19.7087	0.223817	0.838766	0.88428	-7.21193	Q6N021	1	0.211527	-0.198598	19.5543	-0.391937	0.733661	0.840425	-6.86154	Q6N021	1	-0.354347	1.06871	20.188	2.49751	0.0608525	0.223968	-4.41402	Q6N021	1	2.23739	-0.958658	20.243	-2.60893	0.0441971	0.0899051	-4.69821	Q6N021	1	-2.43423	0.437233	19.6737	1.028	0.403727	0.934054	-5.35128	Q6N021	1	0.885531	-0.128585	19.828	-0.315736	0.781234	0.846115	-7.2967	Q6N021	1	-0.287609	0.830074	20.3073	2.52073	0.0820176	0.209519	-4.78474	Q6N021	1	1.99165	4.39073	4.39586	4.44206	4.36114	NA	4.24175	4.47107	4.3222	4.28432	4.23673	4.32993	4.28309	4.4691	4.47513	4.50082	NA	NA	20.3453	NA	NA	NA	20.5023	NA	NA	NA	NA	NA	20.4584	21.1818	20.5268	18.8192	19.7965	20.3453	19.9637	19.3467	20.3665	20.5023	19.314	19.4747	18.9385	19.2076	20.219	20.4584	21.1818	20.5268	14.2764	14.3512	15.0362	13.8506	NA	12.2184	15.4777	13.3034	12.7849	12.1527	13.4107	12.7684	15.4475	15.5403	15.9399
NAA16	3		0	0	0	0	0	0	1	1	1	0	0	1	0	0	0	4	Q6N069	2	2	2	2	2	1	2	3	2	2	2	2	2	1	2		NA	NA	NA	NA	NA	NA	NA	NA	NA	NA	NA	NA	NA	NA	NA	NA	NA	NA	NA	NA	NA	NA	NA	NA	NA	NA	NA	NA	NA	NA	NA	NA	NA	NA	NA	NA	NA	NA	NA	NA	NA	NA	NA	NA	NA	NA	NA	NA	NA	NA	NA	NA	NA	NA	NA	NA	NA	NA	NA	NA	NA	NA	NA	NA	NA	NA	NA	NA	NA	NA	NA	NA	4.31533	4.41871	4.40588	4.39273	4.28804	4.25817	4.49231	4.54359	4.44692	4.39012	4.36589	4.59131	4.38268	4.32787	4.44532	NA	NA	NA	NA	NA	NA	21.3378	NA	21.5108	NA	NA	NA	NA	NA	NA	NA	NA	NA	NA	NA	NA	21.3378	NA	21.5108	NA	NA	NA	NA	NA	NA	14.3541	15.8331	15.6438	15.4515	13.9811	13.5807	16.9525	17.7669	16.2555	15.4135	15.0642	18.5513	15.3056	14.5279	16.2313
CXorf57	8		1	2	4	0	1	0	6	6	5	0	0	0	2	5	6	38	Q6NSI4	4	6	7	2	2	0	7	8	6	3	1	1	5	8	8	+	-1.69656	21.0218	-2.74803	0.0331165	0.150367	-4.14106	Q6NSI4	1	-2.6209	0.466337	22.1032	3.4298	0.130244	0.229332	-3.48795	Q6NSI4	1	1.72421	-1.69609	21.022	-3.06884	0.025232	0.111522	-3.71518	Q6NSI4	1	-2.84546	0.3781	22.0591	2.94643	0.229613	0.458776	-3.78984	Q6NSI4	1	1.31787	0.0882367	22.2923	0.740151	0.711502	0.773819	-7.03925	Q6NSI4	1	0.384798	-0.000470744	20.1737	-0.000568484	0.999543	0.999893	-5.87341	Q6NSI4	1	-0.000592902	2.1629	21.2549	3.51241	0.00753107	0.0320547	-3.49417	Q6NSI4	1	3.59169	2.07466	21.2108	3.40659	0.00954639	0.0571583	-3.5604	Q6NSI4	1	3.39936	4.46911	4.57455	4.58729	4.46973	4.26301	NA	4.62556	4.5842	4.56938	4.47958	4.37597	4.14042	4.56447	4.58627	4.65205	21.8395	21.8851	21.8856	21.6029	NA	NA	22.2949	22.2206	22.4937	21.4267	NA	NA	22.2279	22.2222	22.2944	21.8395	21.8851	21.8856	21.6029	19.1999	19.7177	22.2949	22.2206	22.4937	21.4267	19.2497	19.8455	22.2279	22.2222	22.2944	16.6246	18.3039	18.5152	16.6341	13.6761	NA	19.1614	18.4638	18.2185	16.7858	15.2398	12.1121	18.138	18.4981	19.6188
PHLDB3	2		0	0	1	0	0	0	1	1	0	1	2	1	0	2	0	9	Q6NSJ2	1	2	2	1	2	2	2	2	1	2	2	2	2	2	2	+	0.460912	20.2433	0.660055	0.526804	0.685445	-6.70003	Q6NSJ2	2	0.664488	0.443424	20.2346	0.610957	0.55165	0.648092	-7.0305	Q6NSJ2	2	0.626622	1.04546	20.5356	1.7315	0.128373	0.282897	-5.54835	Q6NSJ2	2	1.72729	0.703891	20.3648	1.19015	0.268682	0.501867	-6.14001	Q6NSJ2	2	1.20284	-0.260467	20.5865	-0.581409	0.573994	0.651951	-7.15257	Q6NSJ2	2	-0.588803	-0.584546	20.766	-1.41165	0.249723	0.922136	-4.95866	Q6NSJ2	2	-1.24901	-0.0174878	20.465	-0.030113	0.976437	0.983323	-7.35378	Q6NSJ2	2	-0.0305094	0.242979	20.5953	0.602538	0.600455	0.743668	-7.09005	Q6NSJ2	2	0.545521	4.23689	4.43194	4.44124	4.3324	4.33603	4.36777	4.47311	4.43084	4.32147	4.42585	4.43612	4.37185	4.41705	4.42308	4.4543	NA	20.6411	20.7767	NA	20.8131	21.0295	21.0146	20.9441	NA	20.829	21.3391	21.0069	20.6088	20.9834	20.5581	18.6208	20.6411	20.7767	19.5788	20.8131	21.0295	21.0146	20.9441	19.4101	20.829	21.3391	21.0069	20.6088	20.9834	20.5581	13.9972	16.7267	16.8663	15.2878	15.3385	15.7878	17.3516	16.7102	15.1357	16.6359	16.7894	15.8461	16.5051	16.5945	17.0639
C5orf45	1		0	0	0	0	0	0	0	0	0	0	0	0	0	1	0	1	Q6NTE8	0	0	1	0	0	0	1	1	1	0	0	0	0	1	1		NA	NA	NA	NA	NA	NA	NA	NA	NA	NA	NA	NA	NA	NA	NA	NA	NA	NA	NA	NA	NA	NA	NA	NA	NA	NA	NA	NA	NA	NA	NA	NA	NA	NA	NA	NA	NA	NA	NA	NA	NA	NA	NA	NA	NA	NA	NA	NA	NA	NA	NA	NA	NA	NA	NA	NA	NA	NA	NA	NA	NA	NA	NA	NA	NA	NA	NA	NA	NA	NA	NA	NA	NA	NA	4.2875	NA	NA	NA	4.31419	4.23589	4.25835	NA	NA	NA	NA	4.29613	4.33364	NA	NA	NA	NA	NA	NA	NA	NA	NA	NA	NA	NA	NA	NA	NA	NA	NA	NA	NA	NA	NA	NA	NA	NA	NA	NA	NA	NA	NA	NA	NA	NA	15.2064	NA	NA	NA	15.571	14.5202	14.8159	NA	NA	NA	NA	15.3235	15.841
RETSAT	2		0	1	1	1	0	1	1	1	1	1	1	1	1	0	2	13	Q6NUM9	1	1	2	1	0	1	1	1	1	1	1	1	1	1	2		NA	NA	NA	NA	NA	NA	NA	NA	NA	NA	NA	NA	NA	NA	NA	NA	NA	NA	NA	NA	NA	NA	NA	NA	NA	NA	NA	NA	NA	NA	NA	NA	NA	NA	NA	NA	NA	NA	NA	NA	NA	NA	NA	NA	NA	NA	NA	NA	NA	NA	NA	NA	NA	NA	NA	NA	NA	NA	NA	NA	NA	NA	NA	NA	NA	NA	NA	NA	NA	NA	NA	NA	4.19081	4.3274	4.41404	NA	NA	4.23769	4.39659	4.36564	4.33529	4.35554	4.2889	4.33348	4.3578	4.31348	4.44466	NA	NA	20.5677	NA	NA	NA	NA	NA	NA	NA	NA	NA	NA	NA	20.8688	NA	NA	20.5677	NA	NA	NA	NA	NA	NA	NA	NA	NA	NA	NA	20.8688	13.3083	15.1218	16.3645	NA	NA	13.9115	16.108	15.661	15.2318	15.5173	14.5932	15.2066	15.5494	14.929	16.8218
RINT1	5		0	1	2	2	1	1	1	2	1	1	1	1	1	1	3	19	Q6NUQ1	1	1	4	3	1	1	2	4	3	2	1	1	2	2	4	+	0.0389405	20.4451	0.0529899	0.958519	0.976295	-6.94191	Q6NUQ1	2	0.0538237	1.16599	21.0087	2.27408	0.0604143	0.130418	-5.08349	Q6NUQ1	2	2.25518	-0.336286	20.2575	-0.418858	0.678211	0.802809	-6.84922	Q6NUQ1	2	-0.433023	0.817158	20.8342	1.58321	0.160065	0.376561	-5.66638	Q6NUQ1	2	1.57417	0.348833	21.4172	2.61189	0.125504	0.198362	-4.694	Q6NUQ1	2	1.733	0.375227	20.277	0.454384	0.644791	0.967429	-5.76353	Q6NUQ1	2	0.480444	1.12705	21.0281	2.10986	0.0706402	0.151919	-5.42599	Q6NUQ1	2	2.09667	0.778218	20.8537	1.44785	0.189619	0.368153	-6.25153	Q6NUQ1	2	1.43517	4.3309	4.42242	4.49801	4.46203	4.34116	4.35011	4.50955	4.46432	4.44689	4.43216	4.41749	4.37068	4.42433	4.44542	4.50889	NA	NA	21.626	21.4797	NA	NA	21.6589	21.6038	21.5123	21.4639	NA	NA	21.1035	21.4471	21.1779	19.6807	19.9702	21.626	21.4797	19.3031	20.611	21.6589	21.6038	21.5123	21.4639	19.8836	18.9207	21.1035	21.4471	21.1779	15.0373	16.3554	17.5088	16.9523	15.1809	15.3071	17.6902	16.9873	16.722	16.5006	16.2822	15.5999	16.3837	16.7	17.6797
TMEM214	5		0	3	4	2	0	2	4	5	4	2	0	2	2	3	3	36	Q6NUQ4	1	3	4	3	1	2	4	5	4	3	3	3	2	3	3	+	-0.0385053	21.0114	-0.0694147	0.948816	0.972307	-6.94075	Q6NUQ4	2	-0.0664328	0.731238	21.3963	1.70985	0.144972	0.248821	-5.86077	Q6NUQ4	2	1.64939	0.270211	21.1658	0.598819	0.591175	0.735044	-6.74761	Q6NUQ4	2	0.563116	-0.80037	20.6305	-1.17694	0.267844	0.501656	-6.15462	Q6NUQ4	2	-1.20515	1.53161	20.9961	2.85245	0.020809	0.0509429	-4.35299	Q6NUQ4	2	2.94739	-0.308717	21.1465	-0.789724	0.515856	0.939206	-5.55371	Q6NUQ4	2	-0.68226	0.769743	21.377	2.11756	0.10204	0.198031	-5.41525	Q6NUQ4	2	1.85567	-0.761865	20.6112	-1.18177	0.257642	0.443268	-6.56596	Q6NUQ4	2	-1.21997	4.30598	4.48875	4.52198	4.47753	4.27316	4.37479	4.51809	4.52068	4.49758	4.45057	4.45857	4.39052	4.43738	4.48403	4.47689	NA	21.2926	21.7343	21.5208	NA	21.2917	21.7572	21.8222	21.7063	21.0142	21.3389	21.5495	NA	21.5059	NA	20.065	21.2926	21.7343	21.5208	20.164	21.2917	21.7572	21.8222	21.7063	21.0142	21.3389	21.5495	19.3606	21.5059	19.8243	14.6103	17.2817	17.8049	17.1078	14.1653	15.5765	17.7429	17.7842	17.4196	16.6953	16.8169	15.804	16.4964	17.2084	17.0979
C3orf17	3		0	0	1	2	2	2	3	3	2	1	2	1	3	3	2	27	Q6NW34	0	3	2	3	3	3	3	3	3	3	3	3	3	3	3	+	1.78392	21.098	2.51019	0.0410844	0.16573	-4.4709	Q6NW34	1	2.47622	1.53067	20.9714	2.17722	0.0675871	0.140692	-5.21946	Q6NW34	1	2.17768	1.73662	21.0744	2.42697	0.0489908	0.164449	-4.5956	Q6NW34	1	2.38555	1.73448	21.0733	2.46238	0.044748	0.19656	-4.46327	Q6NW34	1	2.44767	-0.20381	21.8386	-1.35537	0.431039	0.529255	-6.41307	Q6NW34	1	-0.834074	0.0473067	21.9663	0.28574	0.89763	0.987146	-5.82945	Q6NW34	1	0.133142	-0.253253	21.8634	-1.83529	0.418719	0.554167	-5.80437	Q6NW34	1	-0.854307	-0.0494433	21.9653	-0.28482	0.887439	0.933527	-7.24797	Q6NW34	1	-0.146182	NA	4.45089	4.46036	4.50176	4.44578	4.42656	4.52479	4.48991	4.46111	4.49056	4.50924	4.45984	4.53125	4.49502	4.55443	NA	20.7943	21.2779	21.9261	22.1605	21.8833	21.8045	21.786	21.6197	21.6995	22.0886	22.04	22.1956	21.843	21.783	18.546	20.7943	21.2779	21.9261	22.1605	21.8833	21.8045	21.786	21.6197	21.6995	22.0886	22.04	22.1956	21.843	21.783	NA	16.7408	16.8849	17.5257	16.6636	16.3752	17.8903	17.3405	16.8963	17.3505	17.6436	16.877	17.9937	17.4202	18.3681
ARMC6	3		0	2	3	0	0	0	2	1	1	1	1	0	1	2	2	16	Q6NXE6	1	2	3	1	1	1	3	2	2	2	3	1	3	3	3	+	-0.712715	20.1398	-1.43208	0.223822	0.416601	-5.92522	Q6NXE6	2	-1.32919	0.0147808	20.5036	0.0366765	0.973106	0.982939	-7.24015	Q6NXE6	2	0.0349918	-0.258305	20.367	-0.616399	0.587824	0.733409	-6.73595	Q6NXE6	2	-0.568325	-0.152843	20.4198	-0.376778	0.729671	0.857676	-6.79203	Q6NXE6	2	-0.35992	0.167623	20.4272	1.25192	0.432152	0.529711	-6.53518	Q6NXE6	2	0.831967	-0.454411	20.0107	-1.37664	0.306491	0.922136	-4.99708	Q6NXE6	2	-1.09837	0.727496	20.1472	2.33614	0.0941122	0.187085	-5.10878	Q6NXE6	2	1.90892	0.559873	20.0634	1.7643	0.188722	0.367537	-5.84044	Q6NXE6	2	1.43844	4.19634	4.45287	4.45345	4.22631	4.20727	4.21638	4.42887	4.34192	4.33044	4.36938	4.39559	4.21771	4.39919	4.39751	4.45979	NA	21.0637	20.8496	NA	NA	NA	20.5547	20.5966	20.3816	20.3511	20.3843	NA	20.1587	20.4392	20.4322	19.5753	21.0637	20.8496	19.9841	20.2601	19.1063	20.5547	20.5966	20.3816	20.3511	20.3843	19.9783	20.1587	20.4392	20.4322	13.6888	17.2563	17.2652	14.0736	13.8281	13.9452	16.8951	15.6353	15.4744	16.025	16.4038	13.9623	16.4564	16.4319	17.3616
TTI2	2		0	0	0	0	0	0	0	1	1	0	0	0	0	0	1	3	Q6NXR4	0	2	2	1	0	0	2	2	1	1	0	1	0	2	2		NA	NA	NA	NA	NA	NA	NA	NA	NA	NA	NA	NA	NA	NA	NA	NA	NA	NA	NA	NA	NA	NA	NA	NA	NA	NA	NA	NA	NA	NA	NA	NA	NA	NA	NA	NA	NA	NA	NA	NA	NA	NA	NA	NA	NA	NA	NA	NA	NA	NA	NA	NA	NA	NA	NA	NA	NA	NA	NA	NA	NA	NA	NA	NA	NA	NA	NA	NA	NA	NA	NA	NA	NA	4.34206	4.3472	4.27647	NA	NA	4.36092	4.30816	4.29105	4.26041	NA	4.20715	NA	4.30799	4.37656	NA	NA	NA	NA	NA	NA	NA	19.3367	NA	NA	NA	NA	NA	NA	19.5949	NA	NA	NA	NA	NA	NA	NA	19.3367	NA	NA	NA	NA	NA	NA	19.5949	NA	15.7576	15.8298	14.856	NA	NA	16.0244	15.2865	15.0529	14.6415	NA	13.9469	NA	15.2841	16.2483
JMJD6	1		0	1	1	0	0	0	1	0	0	1	1	0	1	1	1	8	Q6NYC1	1	1	1	1	0	0	1	1	0	1	1	0	1	1	1		NA	NA	NA	NA	NA	NA	NA	NA	NA	NA	NA	NA	NA	NA	NA	NA	NA	NA	NA	NA	NA	NA	NA	NA	NA	NA	NA	NA	NA	NA	NA	NA	NA	NA	NA	NA	NA	NA	NA	NA	NA	NA	NA	NA	NA	NA	NA	NA	NA	NA	NA	NA	NA	NA	NA	NA	NA	NA	NA	NA	NA	NA	NA	NA	NA	NA	NA	NA	NA	NA	NA	NA	4.19036	4.31879	4.3068	4.27024	NA	NA	4.30929	4.20669	NA	4.30686	4.32043	NA	4.40036	4.38019	4.42943	NA	NA	NA	NA	NA	NA	NA	NA	NA	NA	NA	NA	NA	NA	NA	NA	NA	NA	NA	NA	NA	NA	NA	NA	NA	NA	NA	NA	NA	NA	14.3498	16.0498	15.8845	15.3892	NA	NA	15.9187	14.5576	NA	15.8853	16.0724	NA	17.2106	16.9173	17.6403
ZCCHC8	12		2	5	4	4	0	1	4	3	3	2	3	1	6	8	8	54	Q6NZY4	3	8	7	5	3	2	6	8	8	5	4	2	8	11	11	+	-1.2983	21.29	-2.0017	0.0667402	0.211319	-5.17703	Q6NZY4	3	-2.15278	0.118707	21.9985	0.738738	0.54211	0.639779	-6.93747	Q6NZY4	3	0.642156	-0.4249	21.7267	-2.7459	0.0661037	0.195094	-4.15435	Q6NZY4	3	-2.18096	0.471833	22.1751	2.72603	0.0487221	0.204332	-4.09466	Q6NZY4	3	2.38932	-0.353127	22.2344	-2.00461	0.106389	0.173727	-5.556	Q6NZY4	3	-1.84493	-0.873405	21.0776	-1.3272	0.18343	0.922136	-5.05059	Q6NZY4	3	-1.46744	1.41701	21.3494	2.18012	0.0430011	0.107165	-5.3278	Q6NZY4	3	2.41997	1.77014	21.5259	2.73226	0.0163674	0.0804251	-4.48655	Q6NZY4	3	3.03739	4.40558	4.60435	4.57771	4.51229	4.41397	4.24795	4.59603	4.57502	4.54742	4.5131	4.51059	4.33194	4.57985	4.62727	4.67274	21.979	22.0077	21.8308	21.6437	21.1451	NA	22.0766	22.2582	21.8388	21.4887	21.6856	21.3684	22.1554	22.6124	22.4651	21.979	22.0077	21.8308	21.6437	21.1451	19.1337	22.0766	22.2582	21.8388	21.4887	21.6856	21.3684	22.1554	22.6124	22.4651	16.1066	19.2373	18.7921	17.7336	16.2302	13.9128	19.0974	18.7477	18.296	17.7463	17.7067	15.0519	18.8277	19.6268	20.418
MIS18BP1	4		0	3	1	0	0	0	1	1	1	0	0	0	0	2	1	10	Q6P0N0	1	3	3	2	0	0	3	3	3	1	2	0	2	4	3	+	-0.734693	20.3402	-1.09545	0.320131	0.512497	-6.31114	Q6P0N0	1	-1.06665	0.122636	20.7688	0.232421	0.830364	0.87769	-7.20967	Q6P0N0	1	0.222755	-0.795458	20.3098	-1.2536	0.268746	0.445985	-6.1428	Q6P0N0	1	-1.20266	0.302773	20.8589	0.567021	0.607889	0.778185	-6.69234	Q6P0N0	1	0.537383	-0.180137	20.9202	-1.25847	0.477852	0.567461	-6.52761	Q6P0N0	1	-0.748572	0.0607643	19.9425	0.109892	0.919701	0.987146	-5.86686	Q6P0N0	1	0.104301	0.857329	20.4015	2.02985	0.0993428	0.194198	-5.53727	Q6P0N0	1	1.87333	1.03747	20.4916	2.3965	0.0645088	0.181157	-4.96044	Q6P0N0	1	2.14693	4.25905	4.50398	4.4705	4.33151	NA	NA	4.47138	4.43774	4.41448	4.25036	4.34951	NA	4.4428	4.50076	4.5021	NA	21.6364	20.9679	20.5664	NA	NA	20.8556	20.7612	20.8737	NA	20.7213	NA	20.798	21.2299	21.003	19.5183	21.6364	20.9679	20.5664	20.3592	18.9929	20.8556	20.7612	20.8737	19.3397	20.7213	19.6752	20.798	21.2299	21.003	13.2164	16.7592	16.2386	14.2025	NA	NA	16.2522	15.7409	15.3944	13.1013	14.4553	NA	15.8171	16.7086	16.7297
DHX57	29		5	7	12	8	7	6	15	21	20	6	4	9	8	10	11	149	Q6P158	10	20	23	13	10	15	21	25	23	16	17	15	16	20	22	+	0.21465	23.3884	1.40436	0.136464	0.31472	-5.95909	Q6P158	11	1.67308	0.623953	23.593	4.36787	0.00150799	0.0114848	-2.31058	Q6P158	11	5.15401	0.139483	23.3508	0.965033	0.283879	0.461708	-6.44839	Q6P158	11	1.16192	-0.141903	23.2101	-0.889353	0.33592	0.562031	-6.4446	Q6P158	11	-1.03421	0.765857	23.5221	5.85772	0.000224418	0.00228091	-0.707213	Q6P158	11	6.79399	0.0751667	23.4581	0.676263	0.438465	0.936809	-5.6355	Q6P158	11	0.81881	0.409303	23.7003	3.44053	0.00385044	0.0196023	-3.58865	Q6P158	11	4.07639	-0.356553	23.3174	-2.54249	0.0177171	0.0840291	-4.75398	Q6P158	11	-2.98501	4.5788	4.67664	4.6943	4.65324	4.60209	4.61165	4.72513	4.71086	4.69816	4.65444	4.66306	4.60875	4.65728	4.6616	4.70024	23.3986	23.1308	23.3137	23.5104	23.4664	23.5103	23.7967	23.9185	23.9997	23.3773	23.4078	23.4764	23.1727	23.2755	22.9692	23.3986	23.1308	23.3137	23.5104	23.4664	23.5103	23.7967	23.9185	23.9997	23.3773	23.4078	23.4764	23.1727	23.2755	22.9692	17.6883	19.3651	19.6802	18.9537	18.0772	18.2386	20.2395	19.979	19.7495	18.9747	19.1256	18.1895	19.0243	19.0999	19.7871
CDC73	10		1	8	8	1	0	0	2	2	2	1	0	0	2	5	7	39	Q6P1J9	4	10	9	4	1	4	7	6	7	4	4	6	9	9	8	+	-1.4284	21.4826	-4.7678	0.0084811	0.0692057	-1.61623	Q6P1J9	2	-3.57019	-0.990967	21.7013	-4.50112	0.00995834	0.0390673	-2.15406	Q6P1J9	2	-3.55672	-1.04711	21.6732	-3.19103	0.0305538	0.124482	-3.55195	Q6P1J9	2	-2.71146	0.16416	22.2788	0.581922	0.629746	0.792665	-6.68299	Q6P1J9	2	0.504307	-1.15513	21.7833	-5.18638	0.00278355	0.0123636	-1.41021	Q6P1J9	2	-4.44691	-0.381285	20.959	-1.10649	0.395426	0.931028	-5.27677	Q6P1J9	2	-0.90208	0.437431	20.9871	1.80224	0.236681	0.364411	-5.84909	Q6P1J9	2	1.28323	1.59256	21.5646	5.29574	0.00307814	0.0284503	-1.29882	Q6P1J9	2	4.20085	4.46021	4.62733	4.6243	4.47217	4.21164	4.39617	4.55045	4.51903	4.49824	4.46258	4.47139	4.50404	4.60622	4.60551	4.65344	21.7999	22.2899	22.5004	21.0375	NA	20.9932	21.2894	21.0243	21.3036	21.0852	20.6635	21.7003	21.9221	22.4596	22.701	21.7999	22.2899	22.5004	21.0375	20.2743	20.9932	21.2894	21.0243	21.3036	21.0852	20.6635	21.7003	21.9221	22.4596	22.701	16.9675	19.6709	19.619	17.1508	13.4837	16.0117	18.3883	17.8834	17.5554	17.0037	17.1387	17.6465	19.3119	19.2998	20.1223
PMF1	1		0	0	1	0	0	0	0	0	0	0	0	0	0	1	0	2	Q6P1K2	0	1	1	0	0	0	0	1	0	0	0	0	0	1	1		NA	NA	NA	NA	NA	NA	NA	NA	NA	NA	NA	NA	NA	NA	NA	NA	NA	NA	NA	NA	NA	NA	NA	NA	NA	NA	NA	NA	NA	NA	NA	NA	NA	NA	NA	NA	NA	NA	NA	NA	NA	NA	NA	NA	NA	NA	NA	NA	NA	NA	NA	NA	NA	NA	NA	NA	NA	NA	NA	NA	NA	NA	NA	NA	NA	NA	NA	NA	NA	NA	NA	NA	NA	4.30883	4.34609	NA	NA	NA	NA	4.19693	NA	NA	NA	NA	NA	4.27496	4.3385	NA	NA	NA	NA	NA	NA	NA	NA	NA	NA	NA	NA	NA	NA	NA	NA	NA	NA	NA	NA	NA	NA	NA	NA	NA	NA	NA	NA	NA	NA	NA	16.1188	16.6372	NA	NA	NA	NA	14.6397	NA	NA	NA	NA	NA	15.659	16.5306
GTF2H2C;GTF2H2	2		0	1	2	1	0	0	1	0	1	0	0	1	2	2	0	11	Q6P1K8;Q13888	1	1	2	1	1	1	1	1	1	1	1	2	2	2	1		NA	NA	NA	NA	NA	NA	NA	NA	NA	NA	NA	NA	NA	NA	NA	NA	NA	NA	NA	NA	NA	NA	NA	NA	NA	NA	NA	NA	NA	NA	NA	NA	NA	NA	NA	NA	NA	NA	NA	NA	NA	NA	NA	NA	NA	NA	NA	NA	NA	NA	NA	NA	NA	NA	NA	NA	NA	NA	NA	NA	NA	NA	NA	NA	NA	NA	NA	NA	NA	NA	NA	NA	4.33517	4.41117	4.62269	4.35286	4.32052	4.33323	4.40915	4.42051	4.36415	4.3379	4.36911	4.54733	4.61982	4.61461	4.50384	NA	NA	24.2287	NA	NA	NA	NA	NA	NA	NA	NA	24.1856	24.4127	24.5567	NA	NA	NA	24.2287	NA	NA	NA	NA	NA	NA	NA	NA	24.1856	24.4127	24.5567	NA	15.6608	16.7526	20.1123	15.91	15.457	15.6338	16.7229	16.891	16.0704	15.6991	16.1413	18.8585	20.0634	19.9748	18.1641
MRPL14	3		1	1	1	1	1	1	1	1	1	2	1	1	1	1	2	17	Q6P1L8	3	3	3	3	3	2	2	2	2	3	3	1	3	2	2	+	0.376857	21.6954	1.24629	0.378249	0.560601	-6.14552	Q6P1L8	2	0.93797	-0.33103	21.3415	-1.7825	0.237885	0.35202	-5.76362	Q6P1L8	2	-1.29583	0.111684	21.5629	0.182833	0.860268	0.917106	-6.93019	Q6P1L8	2	0.182723	0.223057	21.6185	1.08794	0.436962	0.6527	-6.25026	Q6P1L8	2	0.824997	-0.554087	21.453	-3.61292	0.0344577	0.0743848	-3.31066	Q6P1L8	2	-2.6022	0.265172	21.7513	0.409033	0.690372	0.978991	-5.78404	Q6P1L8	2	0.414342	-0.707887	21.5299	-2.63705	0.0828624	0.171443	-4.68595	Q6P1L8	2	-1.99241	-0.1538	21.807	-0.546154	0.686976	0.805751	-7.1257	Q6P1L8	2	-0.418145	4.43227	4.49366	4.46936	4.50013	4.47268	4.38818	4.46143	4.41594	4.363	4.5229	4.48547	4.36097	4.5145	4.43532	4.49953	21.7743	21.5122	21.2346	21.9043	22.3706	21.3767	21.2843	21.2224	21.0212	22.7243	21.8228	NA	21.8752	21.8292	21.4858	21.7743	21.5122	21.2346	21.9043	22.3706	21.3767	21.2843	21.2224	21.0212	22.7243	21.8228	20.309	21.8752	21.8292	21.4858	18.5896	19.5282	19.152	19.6294	19.203	17.9399	19.0304	18.3468	17.5776	19.9895	19.4006	17.5486	19.856	18.6353	19.6201
SLC27A4	4		2	2	4	1	1	0	1	1	2	1	2	0	1	1	1	20	Q6P1M0	4	4	3	4	4	4	4	4	4	3	4	2	3	4	4	+	-0.277017	22.0672	-1.1799	0.324329	0.51743	-6.22004	Q6P1M0	3	-1.05677	-0.9353	21.738	-6.5701	0.00108566	0.00942761	-0.0429557	Q6P1M0	3	-5.46806	-0.566693	21.9223	-3.25212	0.0301504	0.123862	-3.47103	Q6P1M0	3	-2.72072	-1.03012	21.6906	-5.65609	0.00156544	0.0410174	-0.587227	Q6P1M0	3	-5.03803	0.09482	21.223	0.562098	0.624735	0.69697	-7.16471	Q6P1M0	3	0.510863	0.289677	21.7838	1.18955	0.301445	0.922136	-5.19432	Q6P1M0	3	1.11079	-0.658283	21.5995	-2.9471	0.0272576	0.078304	-4.25485	Q6P1M0	3	-2.71848	-0.753103	21.5521	-3.0081	0.0213484	0.0931109	-4.10206	Q6P1M0	3	-2.86243	4.4824	4.56433	4.54344	4.53103	4.4922	4.4676	4.54264	4.51654	4.47598	4.50407	4.50774	4.35166	4.49723	4.49099	4.53571	22.2465	22.278	22.0926	21.6988	22.3756	21.7117	21.3612	21.3368	21.1131	21.7931	21.7494	21.3746	21.4455	21.1568	20.9245	22.2465	22.278	22.0926	21.6988	22.3756	21.7117	21.3612	21.3368	21.1131	21.7931	21.7494	21.3746	21.4455	21.1568	20.9245	17.2237	18.53	18.1897	17.9901	17.3762	16.9956	18.1769	17.759	17.1244	17.5621	17.6199	15.2871	17.4547	17.3572	18.0652
ARMCX5	2		0	1	1	1	0	0	1	1	1	0	0	0	0	1	0	7	Q6P1M9	1	2	1	2	0	1	2	1	1	2	0	1	1	1	2		NA	NA	NA	NA	NA	NA	NA	NA	NA	NA	NA	NA	NA	NA	NA	NA	NA	NA	NA	NA	NA	NA	NA	NA	NA	NA	NA	NA	NA	NA	NA	NA	NA	NA	NA	NA	NA	NA	NA	NA	NA	NA	NA	NA	NA	NA	NA	NA	NA	NA	NA	NA	NA	NA	NA	NA	NA	NA	NA	NA	NA	NA	NA	NA	NA	NA	NA	NA	NA	NA	NA	NA	4.26602	4.40892	4.32411	4.38899	NA	4.26459	4.43412	4.28449	4.25509	4.3796	NA	4.23341	4.32602	4.27017	4.46206	NA	NA	NA	NA	NA	NA	NA	NA	NA	NA	NA	NA	NA	NA	NA	NA	NA	NA	NA	NA	NA	NA	NA	NA	NA	NA	NA	NA	NA	NA	14.7803	16.7837	15.5708	16.4921	NA	14.7613	17.158	15.0282	14.6351	16.3563	NA	14.3503	15.5974	14.8358	17.5807
CC2D1A	5		0	2	2	0	0	0	1	2	3	0	0	0	1	1	2	14	Q6P1N0	2	3	5	4	1	4	4	5	5	4	4	4	3	5	4	+	-0.489941	20.7883	-1.10608	0.354824	0.539604	-6.29991	Q6P1N0	2	-0.987866	0.396698	21.2316	1.45268	0.253197	0.368756	-6.19225	Q6P1N0	2	1.24998	0.119475	21.093	0.404039	0.75205	0.850636	-6.8561	Q6P1N0	2	0.328814	-0.0473555	21.0096	-0.17578	0.885148	0.938724	-6.85516	Q6P1N0	2	-0.149878	0.444053	21.208	3.23513	0.0642638	0.117955	-3.82012	Q6P1N0	2	2.18324	-0.609415	20.848	-1.54516	0.219943	0.922136	-4.80864	Q6P1N0	2	-1.33996	0.886639	20.9867	2.36237	0.0705739	0.151891	-5.0719	Q6P1N0	2	2.09729	0.442585	20.7646	1.19153	0.327379	0.516587	-6.55509	Q6P1N0	2	1.04399	4.43796	4.43908	4.51401	4.48586	4.29376	4.40446	4.53835	4.48536	4.43971	4.43384	4.49491	4.42835	4.45392	4.47339	4.50067	NA	21.1059	21.4847	20.973	NA	20.9632	21.5293	21.2363	21.5243	20.9582	21.4556	21.0445	20.9237	21.1253	20.9088	20.5092	21.1059	21.4847	20.973	19.6939	20.9632	21.5293	21.2363	21.5243	20.9582	21.4556	21.0445	20.9237	21.1253	20.9088	16.0025	16.0194	17.1757	16.7342	13.9409	15.5051	17.5646	16.7265	16.0289	15.9408	16.8752	15.8587	16.2437	16.5415	16.9656
METTL2B;METTL2A	7		2	2	2	3	3	3	8	4	4	4	4	5	4	3	3	54	Q6P1Q9;Q96IZ6	5	5	6	5	5	7	7	6	7	7	6	7	6	6	6	+	0.415627	22.6142	1.94876	0.072538	0.221981	-5.2495	Q6P1Q9;Q96IZ6	6	2.09732	0.494873	22.6538	1.86608	0.0891804	0.173501	-5.65041	Q6P1Q9;Q96IZ6	6	1.98647	0.456697	22.6347	1.8865	0.0823931	0.219663	-5.34094	Q6P1Q9;Q96IZ6	6	2.03088	-0.0476767	22.3825	-0.196015	0.840122	0.916847	-6.85085	Q6P1Q9;Q96IZ6	6	-0.209482	0.54255	22.63	2.27921	0.0431806	0.0883407	-5.16819	Q6P1Q9;Q96IZ6	6	2.44988	-0.04107	22.8425	-0.242364	0.803903	0.986742	-5.84171	Q6P1Q9;Q96IZ6	6	-0.257372	0.0792467	22.8616	0.382826	0.687283	0.783272	-7.26995	Q6P1Q9;Q96IZ6	6	0.41811	-0.463303	22.5903	-2.57376	0.0246865	0.101139	-4.70982	Q6P1Q9;Q96IZ6	6	-2.7675	4.49275	4.55351	4.54455	4.57849	4.51853	4.53412	4.66808	4.58406	4.58936	4.59292	4.59881	4.56686	4.59805	4.58806	4.60687	22.7622	22.3712	22.0857	22.7994	22.8706	22.796	23.2571	22.5214	22.9252	22.5846	22.8891	23.1155	22.4796	22.5617	22.0349	22.7622	22.3712	22.0857	22.7994	22.8706	22.796	23.2571	22.5214	22.9252	22.5846	22.8891	23.1155	22.4796	22.5617	22.0349	18.1217	19.0901	18.9447	19.5003	18.5276	18.7767	21.0311	19.5927	19.681	19.7404	19.8392	19.3084	19.8264	19.6593	19.9749
TAF2	23		10	10	7	13	14	14	3	2	3	19	14	10	16	12	12	159	Q6P1X5	18	17	12	17	21	18	16	15	9	18	21	16	20	17	14	+	0.722027	23.5333	1.78094	0.084449	0.240058	-5.4763	Q6P1X5	10	1.99597	-1.2665	22.5391	-3.31845	0.00979078	0.0385689	-3.63609	Q6P1X5	10	-3.56978	0.534187	23.4394	1.38365	0.172583	0.341816	-5.98991	Q6P1X5	10	1.52139	-0.18995	23.0773	-0.429644	0.657326	0.811654	-6.76809	Q6P1X5	10	-0.463419	-1.07655	22.4441	-4.08857	0.00262178	0.0118918	-2.69747	Q6P1X5	10	-4.49567	0.18784	23.8004	1.00377	0.282934	0.922136	-5.37356	Q6P1X5	10	1.15783	-1.98853	22.9001	-10.6115	2.60544e-06	0.000201112	2.71669	Q6P1X5	10	-12.2042	-0.911977	23.4383	-3.07857	0.00776158	0.0508419	-4.00494	Q6P1X5	10	-3.54129	4.69547	4.70323	4.64005	4.72453	4.69564	4.66459	4.65073	4.60841	4.54537	4.73599	4.71771	4.65847	4.74102	4.67158	4.70275	23.9554	23.101	22.4605	23.837	24.2013	23.6447	22.082	21.8019	21.8335	23.8667	23.646	23.6067	23.5556	22.7603	22.6312	23.9554	23.101	22.4605	23.837	24.2013	23.6447	22.082	21.8019	21.8335	23.8667	23.646	23.6067	23.5556	22.7603	22.6312	19.8883	20.028	18.9117	20.4154	19.8913	19.3395	19.0971	18.371	17.3279	20.6262	20.2906	19.2322	20.7192	19.4627	20.0193
EDC4	47		10	23	26	22	14	17	74	62	53	21	20	15	20	23	32	432	Q6P2E9	23	30	35	29	21	28	44	40	42	29	26	28	28	31	35	+	-0.273723	24.2454	-1.03649	0.263277	0.458488	-6.37209	Q6P2E9	22	-1.212	1.87489	25.3197	7.36458	9.73365e-05	0.00237601	0.630115	Q6P2E9	22	8.22099	-0.1516	24.3064	-0.53917	0.559857	0.710014	-6.78491	Q6P2E9	22	-0.612477	-0.02198	24.3712	-0.0872424	0.924663	0.961004	-6.86855	Q6P2E9	22	-0.0980717	1.89687	25.3087	16.2772	1.00457e-07	5.73394e-05	5.55641	Q6P2E9	22	21.0007	-0.122123	24.1696	-0.708563	0.408518	0.934054	-5.61327	Q6P2E9	22	-0.876091	2.14861	25.1828	16.0468	4.82121e-08	3.37319e-05	5.16025	Q6P2E9	22	20.7932	0.251743	24.2344	1.88937	0.0406812	0.136022	-5.67049	Q6P2E9	22	2.44397	4.7098	4.81609	4.82408	4.77405	4.69049	4.71794	4.92223	4.89924	4.8728	4.77635	4.77246	4.71492	4.79166	4.7864	4.83354	23.8526	24.6122	24.6819	24.2019	23.9832	24.1404	26.2069	26.3967	26.1677	24.3584	24.3947	23.9387	24.2947	24.4138	24.3721	23.8526	24.6122	24.6819	24.2019	23.9832	24.1404	26.2069	26.3967	26.1677	24.3584	24.3947	23.9387	24.2947	24.4138	24.3721	20.2385	22.2392	22.3958	21.4302	19.8905	20.3865	24.3899	23.9106	23.3687	21.4738	21.4002	20.3316	21.7662	21.6655	22.5821
CEP85	21		6	9	10	9	5	8	21	22	19	11	11	8	11	13	14	177	Q6P2H3	10	13	17	13	9	14	20	21	19	14	18	14	16	16	18	+	0.432983	23.132	2.62973	0.0175482	0.1038	-4.30475	Q6P2H3	10	3.05428	1.45605	23.6435	7.199	0.000115904	0.00264817	0.495212	Q6P2H3	10	7.9909	0.392193	23.1116	2.41739	0.0266232	0.115381	-4.6089	Q6P2H3	10	2.80775	0.51543	23.1732	3.11564	0.00936738	0.0960501	-3.55894	Q6P2H3	10	3.56601	0.940617	23.9012	5.03258	0.00073514	0.00495179	-1.57994	Q6P2H3	10	5.60583	0.04079	23.3281	0.307497	0.730293	0.986162	-5.82256	Q6P2H3	10	0.358064	1.02306	23.86	5.50774	0.000263378	0.00325631	-1.17354	Q6P2H3	10	6.33491	0.0824467	23.3897	0.565392	0.532573	0.694098	-7.11389	Q6P2H3	10	0.652547	4.61176	4.68268	4.6901	4.68679	4.60114	4.62543	4.79977	4.74914	4.74311	4.68189	4.69425	4.642	4.72186	4.70132	4.74518	23.1075	22.8286	22.8103	23.2736	23.449	23.3229	24.5655	24.0209	24.5282	23.1583	23.3582	23.4065	23.548	23.4892	23.2555	23.1075	22.8286	22.8103	23.2736	23.449	23.3229	24.5655	24.0209	24.5282	23.1583	23.3582	23.4065	23.548	23.4892	23.2555	19.4958	20.7278	20.8601	20.8011	19.3165	19.7284	22.8989	21.9384	21.8264	20.7136	20.9344	20.0137	21.4347	21.0616	21.8646
PRPF8	46		7	26	35	2	1	1	20	27	16	4	1	1	13	22	30	206	Q6P2Q9	17	36	38	13	7	12	26	37	28	13	12	12	23	39	36	+	-2.09453	22.226	-4.99839	0.000732399	0.0199558	-1.36688	Q6P2Q9	8	-5.56477	-0.1738	23.1863	-0.667189	0.495568	0.598201	-6.99142	Q6P2Q9	8	-0.720518	-2.17885	22.1838	-6.12187	0.000295997	0.0120767	-0.291748	Q6P2Q9	8	-6.69801	-0.11058	23.2179	-0.379778	0.693311	0.834076	-6.79075	Q6P2Q9	8	-0.411322	-0.06322	23.131	-0.369736	0.696208	0.758991	-7.26486	Q6P2Q9	8	-0.40647	0.08432	21.1366	0.198885	0.827023	0.986742	-5.85203	Q6P2Q9	8	0.226393	1.92073	22.1391	5.58059	0.000259176	0.00324652	-1.09956	Q6P2Q9	8	6.35039	1.98395	22.1707	5.40075	0.000282881	0.00629777	-1.18833	Q6P2Q9	8	6.16768	4.61503	4.77108	4.77613	4.59632	4.47231	4.53358	4.74115	4.72069	4.69011	4.59424	4.56534	4.53915	4.70123	4.72459	4.78671	22.7254	23.4721	23.6222	21.4887	20.3999	21.6476	23.2112	23.049	23.0381	21.4749	20.5235	21.2847	22.8994	23.124	23.4646	22.7254	23.4721	23.6222	21.4887	20.3999	21.6476	23.2112	23.049	23.0381	21.4749	20.5235	21.2847	22.8994	23.124	23.4646	17.5168	20.3161	20.4117	17.2009	15.2086	16.1715	19.7556	19.3787	18.8259	17.166	16.6872	16.2611	19.0256	19.4502	20.6134
SCYL2	4		0	0	1	0	0	0	0	1	0	0	0	0	0	1	2	5	Q6P3W7	1	3	3	0	0	2	2	3	0	2	3	0	1	1	3		NA	NA	NA	NA	NA	NA	NA	NA	NA	NA	NA	NA	NA	NA	NA	NA	NA	NA	NA	NA	NA	NA	NA	NA	NA	NA	NA	NA	NA	NA	NA	NA	NA	NA	NA	NA	NA	NA	NA	NA	NA	NA	NA	NA	NA	NA	NA	NA	NA	NA	NA	NA	NA	NA	NA	NA	NA	NA	NA	NA	NA	NA	NA	NA	NA	NA	NA	NA	NA	NA	NA	NA	4.28402	4.47963	4.49609	NA	NA	4.32864	4.45646	4.4119	NA	4.40125	4.44516	NA	4.23215	4.22593	4.46532	NA	20.9884	NA	NA	NA	NA	20.9912	NA	NA	21.0252	NA	NA	NA	NA	20.8948	NA	20.9884	NA	NA	NA	NA	20.9912	NA	NA	21.0252	NA	NA	NA	NA	20.8948	14.089	16.9178	17.1739	NA	NA	14.7009	16.5624	15.8946	NA	15.7381	16.3912	NA	13.4011	13.3202	16.6976
TTC27	11		0	4	4	4	3	1	7	8	6	4	4	3	4	6	5	63	Q6P3X3	4	6	8	8	5	3	8	9	8	7	6	7	7	8	8	+	0.412897	22.0261	2.55504	0.0515185	0.185545	-4.40849	Q6P3X3	4	2.32513	0.770087	22.2047	5.567	0.00132867	0.0107594	-0.995398	Q6P3X3	4	5.27355	0.16853	21.9039	1.21003	0.312455	0.490853	-6.19212	Q6P3X3	4	1.08964	0.306473	21.9729	1.63949	0.150316	0.365544	-5.59357	Q6P3X3	4	1.618	0.463613	22.3579	2.71227	0.0305491	0.0677919	-4.55132	Q6P3X3	4	2.68392	0.244367	22.1104	1.8228	0.157949	0.922136	-4.48356	Q6P3X3	4	1.57065	0.35719	22.4111	2.54018	0.0536414	0.125061	-4.82184	Q6P3X3	4	2.27597	-0.106423	22.1793	-0.560767	0.597585	0.741553	-7.11676	Q6P3X3	4	-0.549902	4.46515	4.56461	4.59441	4.59322	4.48597	4.46224	4.65018	4.61653	4.59552	4.57323	4.5392	4.52092	4.57514	4.60259	4.66459	21.8241	21.7195	21.9153	22.148	22.1461	22.4035	22.4542	22.6695	22.6455	21.9266	21.9708	22.0672	21.8119	22.3316	22.2348	21.8241	21.7195	21.9153	22.148	22.1461	22.4035	22.4542	22.6695	22.6455	21.9266	21.9708	22.0672	21.8119	22.3316	22.2348	16.6951	18.2715	18.7654	18.7454	17.0161	16.6506	19.7174	19.1386	18.784	18.4134	17.8584	17.5656	18.4449	18.9028	19.9696
SFXN4	2		0	0	0	1	1	0	1	1	0	0	0	0	1	0	0	5	Q6P4A7	1	0	1	2	2	2	2	1	1	1	1	2	2	1	0		NA	NA	NA	NA	NA	NA	NA	NA	NA	NA	NA	NA	NA	NA	NA	NA	NA	NA	NA	NA	NA	NA	NA	NA	NA	NA	NA	NA	NA	NA	NA	NA	NA	NA	NA	NA	NA	NA	NA	NA	NA	NA	NA	NA	NA	NA	NA	NA	NA	NA	NA	NA	NA	NA	NA	NA	NA	NA	NA	NA	NA	NA	NA	NA	NA	NA	NA	NA	NA	NA	NA	NA	4.35437	NA	4.44127	4.49244	4.43204	4.41031	4.56099	4.3861	4.39172	4.37929	4.4384	4.40607	4.51993	4.42051	NA	NA	NA	NA	NA	NA	NA	NA	NA	NA	NA	NA	NA	NA	NA	NA	NA	NA	NA	NA	NA	NA	NA	NA	NA	NA	NA	NA	NA	NA	NA	16.5479	NA	17.8178	18.6022	17.6793	17.3566	19.6977	17.0028	17.0844	16.9044	17.7748	17.2942	19.0353	17.5075	NA
ARHGAP11A	5		0	0	1	0	0	0	2	1	0	0	0	0	2	3	3	12	Q6P4F7	1	3	4	2	0	2	5	3	3	2	2	3	4	5	5	+	0.0531627	20.1074	0.326471	0.887979	0.932492	-6.88233	Q6P4F7	1	0.145859	0.317623	20.2396	2.1596	0.288514	0.403524	-5.24414	Q6P4F7	1	1.15265	0.132817	20.1472	0.637446	0.727333	0.837269	-6.72161	Q6P4F7	1	0.363191	1.0078	20.5847	3.92023	0.0253542	0.154396	-2.51195	Q6P4F7	1	2.84206	-0.690173	20.7435	-2.82705	0.0550649	0.105601	-4.38882	Q6P4F7	1	-2.28669	-0.079654	20.1738	-0.39792	0.834793	0.986742	-5.78876	Q6P4F7	1	-0.216039	0.264461	20.2662	1.88138	0.400747	0.537329	-5.74165	Q6P4F7	1	0.889347	0.954634	20.6113	3.74535	0.0348251	0.125184	-3.11613	Q6P4F7	1	2.54429	4.23735	4.43935	4.44411	4.36043	NA	4.29209	4.49812	4.43303	4.39108	4.33076	4.33383	4.36784	4.50478	4.5072	4.55322	NA	20.0521	20.2195	20.0882	NA	20.2821	20.4937	20.4591	20.2425	19.9917	20.0661	20.5832	21.1433	21.5182	20.6044	19.9709	20.0521	20.2195	20.0882	20.0317	20.2821	20.4937	20.4591	20.2425	19.9917	20.0661	20.5832	21.1433	21.5182	20.6044	13.2466	16.0811	16.1529	14.9262	NA	13.9759	16.9831	15.9863	15.3673	14.508	14.551	15.032	17.0877	17.1259	17.8629
CNNM4	5		2	3	3	2	2	2	1	0	2	2	1	2	1	1	3	27	Q6P4Q7	2	4	4	3	2	2	2	0	2	2	2	2	1	1	4	+	-0.0945567	21.9556	-0.411728	0.816225	0.888392	-6.8467	Q6P4Q7	1	-0.240945	-0.936084	21.5349	-1.43313	0.200269	0.311387	-6.21647	Q6P4Q7	1	-1.42055	0.0816333	22.0437	0.464472	0.8228	0.890947	-6.8266	Q6P4Q7	1	0.232628	-1.95343	21.0262	-2.94598	0.0232466	0.149196	-3.79046	Q6P4Q7	1	-2.90327	1.01735	20.5582	1.1242	0.273173	0.365425	-6.67783	Q6P4Q7	1	1.18629	-0.17619	21.9965	-0.777193	0.656457	0.967646	-5.56324	Q6P4Q7	1	-0.463317	-0.841527	21.4876	-1.25201	0.230644	0.358584	-6.545	Q6P4Q7	1	-1.30159	-1.85888	20.9789	-2.72604	0.0238294	0.099353	-4.49529	Q6P4Q7	1	-2.79055	4.40633	4.50187	4.51819	4.44776	4.38456	4.41465	4.59054	NA	4.42286	4.45707	4.43114	4.43359	4.41212	4.39163	4.49084	21.973	21.87	22.1658	21.5496	21.9142	22.2613	22.0769	NA	21.5852	21.8935	22.057	22.3031	NA	NA	21.6293	21.973	21.87	22.1658	21.5496	21.9142	22.2613	22.0769	19.5384	21.5852	21.8935	22.057	22.3031	19.4166	19.1026	21.6293	15.8475	17.2992	17.557	16.4652	15.5297	15.9701	18.7354	NA	16.0917	16.6065	16.2153	16.2518	15.9327	15.6325	17.1267
ALKBH5	2		0	0	0	0	0	0	0	0	0	0	0	0	0	0	2	2	Q6P6C2	0	1	0	0	0	0	1	0	0	0	0	0	1	1	2		NA	NA	NA	NA	NA	NA	NA	NA	NA	NA	NA	NA	NA	NA	NA	NA	NA	NA	NA	NA	NA	NA	NA	NA	NA	NA	NA	NA	NA	NA	NA	NA	NA	NA	NA	NA	NA	NA	NA	NA	NA	NA	NA	NA	NA	NA	NA	NA	NA	NA	NA	NA	NA	NA	NA	NA	NA	NA	NA	NA	NA	NA	NA	NA	NA	NA	NA	NA	NA	NA	NA	NA	NA	4.35304	NA	NA	NA	NA	4.29955	NA	NA	NA	NA	NA	4.34292	4.33154	4.45418	NA	NA	NA	NA	NA	NA	NA	NA	NA	NA	NA	NA	NA	NA	NA	NA	NA	NA	NA	NA	NA	NA	NA	NA	NA	NA	NA	NA	NA	NA	NA	16.3486	NA	NA	NA	NA	15.6048	NA	NA	NA	NA	NA	16.2057	16.0463	17.8326
PDXDC1	12		0	3	6	4	0	2	5	6	4	1	0	1	1	3	5	41	Q6P996	5	9	9	6	2	5	9	10	8	6	6	4	6	8	10	+	-0.244287	22.7961	-0.638611	0.537101	0.691908	-6.71508	Q6P996	3	-0.647552	0.118673	22.9776	0.381999	0.714565	0.784249	-7.15712	Q6P996	3	0.381608	-0.352837	22.7419	-0.970082	0.360082	0.537852	-6.44351	Q6P996	3	-0.980232	-0.116017	22.8603	-0.314869	0.758575	0.874747	-6.81623	Q6P996	3	-0.319813	0.23469	22.9196	0.872003	0.409283	0.507341	-6.92803	Q6P996	3	0.876037	0.10855	22.6197	0.316831	0.75516	0.986742	-5.81946	Q6P996	3	0.323648	0.36296	22.8555	1.27038	0.244173	0.37272	-6.52377	Q6P996	3	1.261	0.12827	22.7381	0.367454	0.714072	0.823014	-7.21722	Q6P996	3	0.379839	4.58417	4.62338	4.65721	4.66265	4.3874	4.50629	4.64048	4.62391	4.56901	4.59634	4.52775	4.51189	4.5948	4.56634	4.67698	22.2949	23.0905	23.3695	23.1473	22.1479	22.7268	23.0702	23.2565	22.7842	22.964	22.0856	22.6467	22.6293	22.4312	23.3463	22.2949	23.0905	23.3695	23.1473	22.1479	22.7268	23.0702	23.2565	22.7842	22.964	22.0856	22.6467	22.6293	22.4312	23.3463	18.7014	19.3622	19.9471	20.0425	15.6432	17.4409	19.6561	19.3713	18.4506	18.9045	17.7815	17.5293	18.8788	18.4068	20.2952
TLDC1	4		0	2	2	0	0	0	0	0	0	0	0	0	0	0	1	5	Q6P9B6	0	1	4	0	0	0	2	1	0	0	0	0	1	1	2		NA	NA	NA	NA	NA	NA	NA	NA	NA	NA	NA	NA	NA	NA	NA	NA	NA	NA	NA	NA	NA	NA	NA	NA	NA	NA	NA	NA	NA	NA	NA	NA	NA	NA	NA	NA	NA	NA	NA	NA	NA	NA	NA	NA	NA	NA	NA	NA	NA	NA	NA	NA	NA	NA	NA	NA	NA	NA	NA	NA	NA	NA	NA	NA	NA	NA	NA	NA	NA	NA	NA	NA	NA	4.39438	4.49838	NA	NA	NA	4.3977	4.29431	NA	NA	NA	NA	4.37032	4.2734	4.44323	NA	NA	20.4983	NA	NA	NA	NA	NA	NA	NA	NA	NA	NA	NA	20.6626	NA	NA	20.4983	NA	NA	NA	NA	NA	NA	NA	NA	NA	NA	NA	20.6626	NA	16.7081	18.2802	NA	NA	NA	16.7566	15.2989	NA	NA	NA	NA	16.3603	15.0165	17.4325
RSBN1L	6		1	2	3	0	0	0	1	1	1	0	0	0	2	4	5	20	Q6PCB5	2	4	5	2	2	2	2	3	4	3	1	3	3	4	5	+	-0.30764	20.438	-1.29197	0.426348	0.604593	-6.09289	Q6PCB5	2	-0.842307	-0.464137	20.3598	-1.46596	0.229793	0.342888	-6.1757	Q6PCB5	2	-1.32111	-0.486763	20.3484	-1.75035	0.209114	0.386198	-5.52338	Q6PCB5	2	-1.38521	0.563947	20.8738	2.24591	0.105143	0.294687	-4.76671	Q6PCB5	2	1.86441	-1.02808	20.6417	-3.68628	0.0109505	0.0316427	-3.21396	Q6PCB5	2	-3.40088	0.179123	20.1946	0.826349	0.625382	0.964379	-5.52517	Q6PCB5	2	0.509291	-0.156497	20.2059	-0.582988	0.671695	0.771666	-7.16178	Q6PCB5	2	-0.440476	0.871587	20.72	4.63419	0.0261984	0.105088	-2.03073	Q6PCB5	2	2.72879	4.34773	4.42596	4.51522	4.33006	4.2171	4.30212	4.14252	4.38258	4.42539	4.39603	4.15563	4.35457	4.46036	4.48886	4.53746	20.4087	20.3411	21.0256	20.2092	20.1796	20.4637	NA	20.3633	20.4573	20.0871	NA	20.4687	20.8749	21.4052	21.1872	20.4087	20.3411	21.0256	20.2092	20.1796	20.4637	19.5625	20.3633	20.4573	20.0871	19.7594	20.4687	20.8749	21.4052	21.1872	15.1515	16.286	17.658	14.9036	13.389	14.5178	12.4518	15.6493	16.2775	15.8447	12.613	15.2482	16.8047	17.2439	18.0132
CTR9	5		1	1	4	0	0	0	0	0	0	0	0	0	2	2	4	14	Q6PD62	1	1	5	1	1	0	1	2	1	0	1	0	2	4	4	+	-0.442596	20.037	-1.00279	0.420285	0.599267	-6.40589	Q6PD62	1	-0.853921	-0.583161	19.9667	-1.29623	0.270558	0.387325	-6.38146	Q6PD62	1	-1.20079	-0.693572	19.9115	-1.51861	0.2269	0.403755	-5.82346	Q6PD62	1	-1.32647	1.12928	20.8229	2.41105	0.0628724	0.228061	-4.53526	Q6PD62	1	2.21512	-1.71245	20.5314	-6.35184	0.000963657	0.00602233	-0.226754	Q6PD62	1	-5.35666	0.250976	19.6902	1.16099	0.524247	0.944053	-5.22306	Q6PD62	1	0.668279	-0.140565	19.7454	-0.666059	0.679631	0.77794	-7.10511	Q6PD62	1	-0.42906	1.57188	20.6016	6.16861	0.00312477	0.0286957	-0.42445	Q6PD62	1	4.18975	4.35163	4.43184	4.54833	4.24716	4.28488	NA	4.19929	4.30589	4.21601	NA	4.26299	NA	4.41582	4.44245	4.5476	NA	NA	21.2102	NA	NA	NA	NA	20.0431	NA	NA	NA	NA	21.3619	20.9694	21.8315	19.5469	20.0178	21.2102	19.7739	19.6354	20.0378	19.5314	20.0431	19.4509	19.6672	19.1978	19.8292	21.3619	20.9694	21.8315	14.5581	15.7253	17.5403	13.1319	13.6349	NA	12.5122	13.9209	12.7264	NA	13.3414	NA	15.4868	15.8845	17.5283
AAGAB	2		0	1	2	0	0	0	1	0	0	1	0	0	0	1	0	6	Q6PD74	1	1	2	0	0	0	1	0	0	2	1	0	1	1	0		NA	NA	NA	NA	NA	NA	NA	NA	NA	NA	NA	NA	NA	NA	NA	NA	NA	NA	NA	NA	NA	NA	NA	NA	NA	NA	NA	NA	NA	NA	NA	NA	NA	NA	NA	NA	NA	NA	NA	NA	NA	NA	NA	NA	NA	NA	NA	NA	NA	NA	NA	NA	NA	NA	NA	NA	NA	NA	NA	NA	NA	NA	NA	NA	NA	NA	NA	NA	NA	NA	NA	NA	4.16231	NA	4.38515	NA	NA	NA	4.27534	NA	NA	4.31736	4.29576	NA	4.16299	4.28595	NA	NA	NA	20.2072	NA	NA	NA	NA	NA	NA	19.7357	NA	NA	NA	NA	NA	NA	NA	20.2072	NA	NA	NA	NA	NA	NA	19.7357	NA	NA	NA	NA	NA	14.3203	NA	17.311	NA	NA	NA	15.7795	NA	NA	16.3517	16.0556	NA	14.3287	15.9225	NA
TTC37	10		0	3	4	3	0	1	7	5	5	3	5	3	6	4	7	56	Q6PGP7	3	6	9	6	2	5	9	9	10	6	6	7	8	7	8	+	0.164397	22.8232	1.00461	0.466705	0.634718	-6.40409	Q6PGP7	3	0.767812	0.540267	23.0111	4.41991	0.0114767	0.0429586	-2.24914	Q6PGP7	3	3.44831	0.276977	22.8795	2.11783	0.167068	0.334769	-5.02441	Q6PGP7	3	1.5442	0.393837	22.9379	2.93233	0.0531157	0.21426	-3.80922	Q6PGP7	3	2.33024	0.14643	23.208	1.30988	0.34402	0.442221	-6.46743	Q6PGP7	3	1.0127	-0.11258	22.9617	-0.782968	0.582796	0.95058	-5.55886	Q6PGP7	3	-0.574298	0.37587	23.0933	2.62994	0.0848751	0.174015	-4.69591	Q6PGP7	3	1.9767	0.22944	23.0201	1.48878	0.283389	0.469194	-6.20028	Q6PGP7	3	1.15097	4.42129	4.60617	4.6165	4.56608	4.34543	4.5042	4.61321	4.58649	4.64089	4.56414	4.55441	4.52661	4.6356	4.58219	4.62322	22.7468	22.7213	22.7549	23.0615	22.7013	22.9533	23.3156	23.2034	23.3247	22.9575	23.0892	23.0072	23.0252	23.2005	23.1787	22.7468	22.7213	22.7549	23.0615	22.7013	22.9533	23.3156	23.2034	23.3247	22.9575	23.0892	23.0072	23.0252	23.2005	23.1787	15.1222	18.0516	18.2266	17.3841	14.0247	16.3897	18.1708	17.7216	18.6448	17.3523	17.1933	16.7448	18.5535	17.6502	18.3412
BORA	5		0	0	0	2	0	1	5	2	2	3	1	3	2	1	1	23	Q6PGQ7	1	1	2	4	2	2	5	4	3	3	3	4	5	3	2	+	1.93978	20.7001	4.95261	0.00358873	0.0431704	-1.41576	Q6PGQ7	2	4.21858	2.08359	20.772	4.80959	0.00262763	0.0161387	-1.8019	Q6PGQ7	2	4.65002	1.84282	20.6517	4.16802	0.00607466	0.0518141	-2.32209	Q6PGQ7	2	3.8991	1.85066	20.6556	4.68872	0.00306456	0.0561051	-1.60338	Q6PGQ7	2	4.45378	0.232927	21.6974	0.953757	0.425321	0.52381	-6.85197	Q6PGQ7	2	0.844953	0.0969667	21.6215	0.398165	0.797685	0.986742	-5.78866	Q6PGQ7	2	0.265749	0.143803	21.7419	0.614122	0.680633	0.778178	-7.14131	Q6PGQ7	2	0.427622	-0.0891233	21.6255	-0.55869	0.779344	0.86641	-7.11804	Q6PGQ7	2	-0.289916	4.29453	4.35377	4.41408	4.48263	4.41233	4.41729	4.57027	4.51282	4.48941	4.44515	4.45891	4.44578	4.55406	4.48645	4.52137	NA	NA	20.5327	21.5844	21.728	21.6977	22.3081	21.5296	21.6039	21.2617	21.3761	22.0814	21.8175	21.5191	21.4061	19.6534	19.0046	20.5327	21.5844	21.728	21.6977	22.3081	21.5296	21.6039	21.2617	21.3761	22.0814	21.8175	21.5191	21.4061	15.0388	15.8613	16.7342	17.7716	16.7085	16.7816	19.1718	18.2445	17.8769	17.1984	17.4071	17.2079	18.9064	17.831	18.3801
DARS2	6		4	3	1	2	3	1	2	3	2	3	1	1	1	1	0	28	Q6PI48	4	4	4	4	5	4	3	4	2	4	3	4	2	3	2	+	0.0980733	21.9471	0.489322	0.692134	0.804532	-6.80755	Q6PI48	3	0.41205	-1.28992	21.2531	-2.19108	0.0576433	0.126666	-5.20004	Q6PI48	3	-2.28765	0.1185	21.9573	0.583927	0.621295	0.759978	-6.75725	Q6PI48	3	0.517022	-0.195423	21.8004	-0.832071	0.455326	0.66789	-6.49518	Q6PI48	3	-0.790894	-1.0945	21.1554	-1.88672	0.0829648	0.144041	-5.71968	Q6PI48	3	-2.01218	-0.0204267	22.0064	-0.136813	0.921035	0.987146	-5.86327	Q6PI48	3	-0.102562	-1.38799	21.3022	-2.40634	0.0302618	0.0835859	-5.01003	Q6PI48	3	-2.64972	-0.293497	21.8494	-1.48103	0.232413	0.416433	-6.21004	Q6PI48	3	-1.29338	4.47021	4.57423	4.5786	4.54157	4.48755	4.47558	4.49755	4.54008	4.25931	4.55777	4.51301	4.49123	4.49348	4.4927	4.51211	22.0757	22.0448	21.5738	21.9432	22.134	21.9113	20.8902	21.6249	NA	22.198	22.0052	21.8466	22.0515	21.6131	21.4435	22.0757	22.0448	21.5738	21.9432	22.134	21.9113	20.8902	21.6249	19.3094	22.198	22.0052	21.8466	22.0515	21.6131	21.4435	17.0357	18.6928	18.7651	18.1596	17.3037	17.1184	17.4597	18.1355	14.0212	18.4226	17.7031	17.361	17.3961	17.384	17.6889
FIGNL1	6		1	2	4	1	0	1	4	3	4	0	1	0	2	4	4	31	Q6PIW4	3	4	4	2	1	3	4	4	4	1	3	3	4	4	6	+	-1.39137	20.7701	-2.45129	0.0489031	0.180821	-4.55294	Q6PIW4	2	-2.35986	-0.228723	21.3514	-1.08593	0.429421	0.537671	-6.61593	Q6PIW4	2	-0.840839	-0.819508	21.056	-1.25025	0.247772	0.425007	-6.14663	Q6PIW4	2	-1.26247	0.293907	21.6127	1.34133	0.329043	0.555734	-5.96616	Q6PIW4	2	1.05012	-0.52263	21.4984	-2.68448	0.0647026	0.118439	-4.59076	Q6PIW4	2	-2.17869	-0.57186	20.3603	-0.675299	0.495633	0.936809	-5.63615	Q6PIW4	2	-0.716561	1.16264	20.6557	2.08058	0.0713762	0.152811	-5.46678	Q6PIW4	2	2.08991	1.68527	20.917	3.02008	0.0167607	0.0812707	-4.08551	Q6PIW4	2	3.02168	4.43948	4.51517	4.49806	4.38994	4.2432	4.41385	4.55696	4.4907	4.47066	4.32525	4.43735	4.42757	4.51419	4.53029	4.60079	21.2543	21.776	21.367	NA	NA	21.3543	21.5107	21.1645	21.036	NA	21.4196	21.3936	21.6262	22.064	21.5888	21.2543	21.776	21.367	19.246	19.6229	21.3543	21.5107	21.1645	21.036	19.1256	21.4196	21.3936	21.6262	22.064	21.5888	16.3402	17.509	17.2395	15.6078	13.5803	15.9581	18.1812	17.1245	16.8144	14.6886	16.3082	16.162	17.4935	17.75	18.9071
TRIM65	1		0	1	1	1	0	0	1	1	1	0	0	0	1	1	1	9	Q6PJ69	0	1	1	1	1	0	1	1	1	0	1	1	1	1	1		NA	NA	NA	NA	NA	NA	NA	NA	NA	NA	NA	NA	NA	NA	NA	NA	NA	NA	NA	NA	NA	NA	NA	NA	NA	NA	NA	NA	NA	NA	NA	NA	NA	NA	NA	NA	NA	NA	NA	NA	NA	NA	NA	NA	NA	NA	NA	NA	NA	NA	NA	NA	NA	NA	NA	NA	NA	NA	NA	NA	NA	NA	NA	NA	NA	NA	NA	NA	NA	NA	NA	NA	NA	4.46439	4.44292	4.41505	4.36115	NA	4.52489	4.43701	4.43473	NA	4.40131	4.39511	4.44558	4.42846	4.47727	NA	NA	NA	NA	NA	NA	NA	NA	NA	NA	NA	NA	NA	NA	NA	NA	NA	NA	NA	NA	NA	NA	NA	NA	NA	NA	NA	NA	NA	NA	NA	17.6164	17.2902	16.8741	16.0918	NA	18.5618	17.2013	17.167	NA	16.6719	16.5812	17.3304	17.0733	17.8143
BRAT1	11		1	3	7	5	3	5	7	7	8	3	7	5	6	8	9	84	Q6PJG6	3	6	10	5	4	4	8	8	9	5	7	5	6	9	9	+	0.39973	21.6829	2.20199	0.0748299	0.225437	-4.90021	Q6PJG6	4	2.0766	0.811803	21.8889	4.25893	0.00420554	0.021878	-2.44054	Q6PJG6	4	4.24695	0.429903	21.698	2.40286	0.0545775	0.174595	-4.62909	Q6PJG6	4	2.31168	0.744393	21.8552	3.93689	0.00613159	0.0774859	-2.49126	Q6PJG6	4	3.89179	0.06741	22.2611	0.408713	0.699398	0.762107	-7.2477	Q6PJG6	4	0.401933	-0.0301733	21.8978	-0.23112	0.849244	0.986742	-5.84457	Q6PJG6	4	-0.196849	0.412073	22.0888	2.67647	0.0392756	0.100422	-4.63077	Q6PJG6	4	2.47908	0.344663	22.0551	2.24093	0.0742187	0.198396	-5.18026	Q6PJG6	4	2.05637	4.43236	4.56433	4.61051	4.53583	4.41976	4.47105	4.61349	4.59706	4.58707	4.5499	4.569	4.50084	4.60415	4.61188	4.66297	21.2707	21.4461	21.7322	21.8592	21.8105	21.9785	22.0492	22.3961	22.4391	21.7712	21.959	22.0085	22.0177	22.2831	22.3814	21.2707	21.4461	21.7322	21.8592	21.8105	21.9785	22.0492	22.3961	22.4391	21.7712	21.959	22.0085	22.0177	22.2831	22.3814	16.0993	18.1674	18.9369	17.7046	15.9114	16.6861	18.9874	18.7103	18.5432	17.9319	18.2441	17.1488	18.8295	18.96	19.8416
WDR59	7		0	1	0	0	0	1	3	5	2	0	0	0	1	1	2	16	Q6PJI9	3	4	5	5	2	3	5	7	6	5	4	5	6	6	6	+	-0.391073	20.2986	-0.901292	0.381246	0.56329	-6.50279	Q6PJI9	3	-0.931755	0.709293	20.8488	3.91775	0.0102832	0.0397951	-2.8592	Q6PJI9	3	3.53208	-0.03766	20.4753	-0.236092	0.854662	0.913858	-6.91734	Q6PJI9	3	-0.190153	0.146623	20.5675	0.792468	0.501428	0.706047	-6.52858	Q6PJI9	3	0.709245	0.56267	20.9221	3.10817	0.0228684	0.0548841	-3.99526	Q6PJI9	3	2.88218	-0.353413	20.2798	-0.825976	0.408613	0.934054	-5.52546	Q6PJI9	3	-0.875904	1.10037	20.6533	2.54585	0.0270014	0.0777379	-4.81387	Q6PJI9	3	2.7247	0.537697	20.3719	1.24746	0.219368	0.402385	-6.49168	Q6PJI9	3	1.33403	4.36081	4.48092	4.49649	4.46254	4.30964	4.36179	4.53545	4.52653	4.49123	4.46655	4.43389	4.43645	4.50136	4.42762	4.54417	20.4769	20.6758	20.3297	20.5866	NA	20.5978	21.1583	21.4551	20.997	20.3734	20.4214	20.5747	20.8616	20.4037	20.657	20.4769	20.6758	20.3297	20.5866	19.1248	20.5978	21.1583	21.4551	20.997	20.3734	20.4214	20.5747	20.8616	20.4037	20.657	14.9316	16.7153	16.9577	16.4328	14.2157	14.9455	17.5756	17.4327	16.8756	16.4942	15.9991	16.0376	17.034	15.9055	17.7162
DCLRE1A	1		0	0	0	0	0	0	0	0	0	0	0	0	0	0	1	1	Q6PJP8	0	0	0	0	0	0	0	0	1	0	0	0	0	0	1		NA	NA	NA	NA	NA	NA	NA	NA	NA	NA	NA	NA	NA	NA	NA	NA	NA	NA	NA	NA	NA	NA	NA	NA	NA	NA	NA	NA	NA	NA	NA	NA	NA	NA	NA	NA	NA	NA	NA	NA	NA	NA	NA	NA	NA	NA	NA	NA	NA	NA	NA	NA	NA	NA	NA	NA	NA	NA	NA	NA	NA	NA	NA	NA	NA	NA	NA	NA	NA	NA	NA	NA	NA	NA	NA	NA	NA	NA	NA	NA	4.10348	NA	NA	NA	NA	NA	4.2924	NA	NA	NA	NA	NA	NA	NA	NA	NA	NA	NA	NA	NA	NA	NA	NA	NA	NA	NA	NA	NA	NA	NA	NA	NA	NA	NA	NA	NA	NA	NA	NA	NA	NA	NA	NA	NA	NA	11.6048	NA	NA	NA	NA	NA	14.0098
ZC3H14	12		2	4	9	1	0	1	2	0	1	1	1	0	4	5	8	39	Q6PJT7	6	9	11	3	2	3	10	7	10	4	6	3	10	9	12	+	-1.58806	21.0494	-4.9272	0.00168693	0.0302759	-1.44302	Q6PJT7	3	-4.83094	-1.21648	21.2352	-3.93047	0.00623305	0.0282942	-2.84328	Q6PJT7	3	-3.92471	-1.18308	21.2519	-3.77467	0.00758356	0.058855	-2.80008	Q6PJT7	3	-3.72688	0.26842	21.9776	0.775885	0.459664	0.670481	-6.54218	Q6PJT7	3	0.782978	-1.4849	21.3694	-7.38146	0.000180985	0.00199573	0.685159	Q6PJT7	3	-7.02781	-0.404977	20.4578	-2.75393	0.0777553	0.922136	-3.37109	Q6PJT7	3	-2.04659	0.37158	20.4412	2.48589	0.0931346	0.185749	-4.89814	Q6PJT7	3	1.91578	1.85648	21.1836	8.46195	6.17485e-05	0.00241581	1.46827	Q6PJT7	3	7.69506	4.47667	4.61989	4.64413	4.36911	4.3124	4.36463	4.57603	4.50004	4.51703	4.42809	4.47873	4.39095	4.60501	4.59703	4.68178	21.2763	21.8031	22.4508	20.1523	20.1619	20.4519	20.7426	20.4789	20.6593	20.5402	20.6675	20.7733	21.8536	21.9695	22.5124	21.2763	21.8031	22.4508	20.1523	20.1619	20.4519	20.7426	20.4789	20.6593	20.5402	20.6675	20.7733	21.8536	21.9695	22.5124	16.8381	19.1618	19.5785	15.2386	14.4421	15.1746	18.4256	17.2018	17.4698	16.101	16.87	15.5539	18.9095	18.7753	20.2396
CNST	1		1	1	0	2	2	1	1	2	1	3	3	2	1	3	2	25	Q6PJW8	1	1	1	1	1	1	1	1	1	1	1	1	1	1	1		NA	NA	NA	NA	NA	NA	NA	NA	NA	NA	NA	NA	NA	NA	NA	NA	NA	NA	NA	NA	NA	NA	NA	NA	NA	NA	NA	NA	NA	NA	NA	NA	NA	NA	NA	NA	NA	NA	NA	NA	NA	NA	NA	NA	NA	NA	NA	NA	NA	NA	NA	NA	NA	NA	NA	NA	NA	NA	NA	NA	NA	NA	NA	NA	NA	NA	NA	NA	NA	NA	NA	NA	4.48092	4.49194	4.37507	4.75678	4.69639	4.44647	4.44449	4.58175	4.4201	4.73597	4.70931	4.63632	4.58867	4.61813	4.73537	NA	NA	NA	27.1213	27.0858	NA	NA	23.611	NA	26.6414	26.3009	25.409	NA	24.3687	25.6271	NA	NA	NA	27.1213	27.0858	NA	NA	23.611	NA	26.6414	26.3009	25.409	NA	24.3687	25.6271	17.8066	17.9778	16.2269	22.5119	21.4036	17.2798	17.2497	19.423	16.8848	22.1247	21.6369	20.3461	19.5381	20.0346	22.1137
LARP1	48		25	43	48	45	32	35	60	67	52	39	50	36	46	47	54	679	Q6PKG0	34	44	43	38	35	39	44	44	43	41	41	38	43	43	46	+	0.43736	25.3223	3.06774	0.00329449	0.0414764	-3.70449	Q6PKG0	35	4.28577	1.09172	25.6495	8.46337	1.13108e-05	0.000734172	1.46103	Q6PKG0	35	11.5673	0.510853	25.3591	3.40234	0.00294256	0.03525	-3.27416	Q6PKG0	35	4.48793	0.225737	25.2165	1.57041	0.0824485	0.260767	-5.68279	Q6PKG0	35	2.03042	0.86598	25.7624	6.76644	4.78033e-05	0.000956709	0.154206	Q6PKG0	35	8.62159	-0.0734933	25.5777	-0.530653	0.503872	0.936809	-5.72458	Q6PKG0	35	-0.702481	0.654357	25.8682	5.29088	0.000104974	0.00172301	-1.39795	Q6PKG0	35	7.26636	-0.211623	25.4352	-1.50853	0.0867769	0.216554	-6.17532	Q6PKG0	35	-1.95503	4.7551	4.83046	4.82606	4.82681	4.76346	4.77093	4.89124	4.85423	4.8418	4.82348	4.82744	4.78844	4.83094	4.81996	4.86681	25.1389	25.0999	25.0721	25.5084	25.4938	25.6208	26.2475	26.0731	26.2655	25.4696	25.5789	25.7949	25.2982	25.4844	25.2055	25.1389	25.0999	25.0721	25.5084	25.4938	25.6208	26.2475	26.0731	26.2655	25.4696	25.5789	25.7949	25.2982	25.4844	25.2055	21.097	22.5451	22.4584	22.4732	21.2541	21.3951	23.7695	23.0178	22.7697	22.4078	22.4857	21.7284	22.5547	22.3388	23.271
TMED8	3		0	0	2	1	0	0	1	3	2	0	1	2	1	2	1	16	Q6PL24	1	2	3	2	1	3	2	3	3	3	3	3	2	2	1	+	-0.575219	20.774	-1.22686	0.29927	0.494055	-6.16758	Q6PL24	2	-1.11734	0.20469	21.1639	0.664233	0.57203	0.666008	-6.99355	Q6PL24	2	0.593972	0.322047	21.2226	0.96154	0.437762	0.607211	-6.45175	Q6PL24	2	0.82349	-0.281763	20.9207	-0.432462	0.672556	0.821214	-6.76674	Q6PL24	2	-0.441208	0.486453	21.023	0.831411	0.414656	0.512887	-6.96382	Q6PL24	2	0.865529	-0.897266	20.935	-2.25733	0.088056	0.922136	-3.96002	Q6PL24	2	-1.964	0.779909	20.8763	2.09017	0.102718	0.198756	-5.45343	Q6PL24	2	1.8513	0.293457	20.6331	0.42743	0.667313	0.793813	-7.19024	Q6PL24	2	0.446368	4.34137	4.46027	4.51325	4.39391	4.32341	4.40174	4.45583	4.44411	4.468	4.46079	4.4715	4.42213	4.42691	4.42541	4.35843	NA	21.4116	21.3875	NA	NA	21.3151	21.1748	21.2051	21.4188	21.0699	21.6038	21.4771	21.4066	21.5677	NA	20.3855	21.4116	21.3875	19.9007	20.2433	21.3151	21.1748	21.2051	21.4188	21.0699	21.6038	21.4771	21.4066	21.5677	19.3651	16.464	18.2054	19.0288	17.2158	16.2132	17.3303	18.1378	17.9603	18.3236	18.2134	18.3774	17.631	17.7022	17.68	16.7051
TRAF7	2		0	1	2	0	0	0	0	0	0	0	0	0	0	0	0	3	Q6Q0C0	0	2	2	1	0	0	0	1	0	0	1	0	1	1	0		NA	NA	NA	NA	NA	NA	NA	NA	NA	NA	NA	NA	NA	NA	NA	NA	NA	NA	NA	NA	NA	NA	NA	NA	NA	NA	NA	NA	NA	NA	NA	NA	NA	NA	NA	NA	NA	NA	NA	NA	NA	NA	NA	NA	NA	NA	NA	NA	NA	NA	NA	NA	NA	NA	NA	NA	NA	NA	NA	NA	NA	NA	NA	NA	NA	NA	NA	NA	NA	NA	NA	NA	NA	4.38589	4.44863	4.24167	NA	NA	NA	4.21125	NA	NA	4.20099	NA	4.30345	4.20674	NA	NA	20.1301	20.899	NA	NA	NA	NA	NA	NA	NA	NA	NA	NA	NA	NA	NA	20.1301	20.899	NA	NA	NA	NA	NA	NA	NA	NA	NA	NA	NA	NA	NA	15.6587	16.588	13.6698	NA	NA	NA	13.2752	NA	NA	13.1439	NA	14.4975	13.2173	NA
WDR74	5		0	0	5	0	0	0	0	0	0	0	0	0	0	0	0	5	Q6RFH5	0	3	5	0	0	0	1	0	1	0	0	0	0	1	0		NA	NA	NA	NA	NA	NA	NA	NA	NA	NA	NA	NA	NA	NA	NA	NA	NA	NA	NA	NA	NA	NA	NA	NA	NA	NA	NA	NA	NA	NA	NA	NA	NA	NA	NA	NA	NA	NA	NA	NA	NA	NA	NA	NA	NA	NA	NA	NA	NA	NA	NA	NA	NA	NA	NA	NA	NA	NA	NA	NA	NA	NA	NA	NA	NA	NA	NA	NA	NA	NA	NA	NA	NA	4.48023	4.55981	NA	NA	NA	4.26159	NA	4.25673	NA	NA	NA	NA	4.33308	NA	NA	20.984	21.441	NA	NA	NA	NA	NA	NA	NA	NA	NA	NA	NA	NA	NA	20.984	21.441	NA	NA	NA	NA	NA	NA	NA	NA	NA	NA	NA	NA	NA	17.86	19.1257	NA	NA	NA	14.7214	NA	14.6568	NA	NA	NA	NA	15.6958	NA
SARM1	5		0	2	5	0	0	0	0	0	0	0	0	0	0	0	0	7	Q6SZW1	2	3	5	0	0	0	2	2	0	0	0	1	0	0	0	+	-1.6295	20.4083	-4.57861	0.00902225	0.0718896	-1.82682	Q6SZW1	1	-3.52528	-1.25405	20.596	-3.2517	0.0244904	0.0715166	-3.72567	Q6SZW1	1	-2.88936	-1.58061	20.4328	-3.22536	0.0238425	0.107574	-3.50642	Q6SZW1	1	-2.88539	-1.47223	20.4869	-4.12091	0.0105903	0.103001	-2.26577	Q6SZW1	1	-3.47388	0.218184	19.8599	0.817667	0.513755	0.59938	-6.97563	Q6SZW1	1	0.686732	-0.0488849	19.618	-0.121947	0.921231	0.987146	-5.86535	Q6SZW1	1	-0.102306	0.375449	19.7813	1.42951	0.322197	0.458264	-6.33302	Q6SZW1	1	1.05781	0.157265	19.6722	0.706875	0.673287	0.797386	-7.01604	Q6SZW1	1	0.437753	4.37055	4.49461	4.52869	NA	NA	NA	4.4119	4.32347	NA	NA	NA	4.21171	NA	NA	NA	20.7052	21.0234	21.9405	NA	NA	NA	20.2255	20.2135	NA	NA	NA	NA	NA	NA	NA	20.7052	21.0234	21.9405	19.8865	19.4537	19.4405	20.2255	20.2135	19.468	20.4544	18.9629	19.51	20.0611	19.7447	19.4466	15.1938	17.0512	17.5901	NA	NA	NA	15.7951	14.5296	NA	NA	NA	13.0371	NA	NA	NA
MTHFD1L	19		8	12	8	14	10	11	10	8	5	15	15	11	11	11	10	159	Q6UB35	16	17	17	17	14	15	14	17	13	17	19	18	17	14	15	+	0.672937	23.0198	2.23559	0.0365798	0.157591	-4.8535	Q6UB35	14	2.55404	-0.379493	22.4935	-1.33713	0.187895	0.298292	-6.33307	Q6UB35	14	-1.4662	0.67621	23.0214	2.44524	0.028797	0.120545	-4.57022	Q6UB35	14	2.75278	0.0359367	22.7013	0.107314	0.909957	0.952277	-6.8663	Q6UB35	14	0.117309	-0.41543	22.5115	-1.67011	0.104417	0.170995	-6.01302	Q6UB35	14	-1.85755	-0.00327333	23.3579	-0.0181619	0.98326	0.994683	-5.87323	Q6UB35	14	-0.0217007	-1.05243	22.83	-5.32564	0.000277429	0.00338715	-1.36155	Q6UB35	14	-6.28505	-0.637	23.0377	-2.37359	0.0245917	0.101043	-4.99285	Q6UB35	14	-2.77001	4.60656	4.68814	4.64142	4.68718	4.62769	4.60664	4.66686	4.62692	4.58038	4.68843	4.69497	4.64081	4.70327	4.62807	4.68335	23.0559	22.8737	22.1202	23.1878	23.662	23.2189	22.5538	22.2383	22.1193	23.4728	23.3965	23.2091	23.213	22.5542	22.3905	23.0559	22.8737	22.1202	23.1878	23.662	23.2189	22.5538	22.2383	22.1193	23.4728	23.3965	23.2091	23.213	22.5542	22.3905	18.6896	20.1069	19.2854	20.0896	19.0491	18.6908	19.7294	19.0358	18.2515	20.1121	20.2292	19.2749	20.3786	19.0555	20.0215
ANKRD11	10		1	1	1	0	0	0	4	1	0	0	0	2	5	5	5	25	Q6UB99	5	8	8	1	2	4	8	9	7	4	5	5	9	10	10	+	-1.63405	20.8909	-2.28071	0.0529732	0.188673	-4.79069	Q6UB99	2	-2.30657	-0.11314	21.6514	-0.564543	0.682918	0.758326	-7.06046	Q6UB99	2	-0.426777	-0.0866167	21.6646	-0.398933	0.790074	0.871805	-6.85842	Q6UB99	2	-0.276756	0.783933	22.0999	4.67779	0.0158593	0.127176	-1.61566	Q6UB99	2	3.17687	-0.897073	22.0433	-5.01702	0.00547525	0.0197941	-1.5973	Q6UB99	2	-3.91473	-1.54743	20.8476	-2.10334	0.0632306	0.922136	-4.146	Q6UB99	2	-2.18354	1.52091	20.8344	2.11264	0.0578825	0.132144	-5.4221	Q6UB99	2	2.22644	2.41798	21.2829	3.42746	0.00717255	0.0484153	-3.53257	Q6UB99	2	3.59591	4.47989	4.58618	4.57578	4.28645	4.35422	4.4574	4.60621	4.55717	4.53791	4.45923	4.51362	4.48842	4.61467	4.61392	4.67045	21.9222	21.6087	21.5929	NA	NA	21.7669	21.9189	21.3719	21.4936	21.4849	21.3934	21.9857	22.3307	22.5415	22.6034	21.9222	21.6087	21.5929	19.2288	19.2261	21.7669	21.9189	21.3719	21.4936	21.4849	21.3934	21.9857	22.3307	22.5415	22.6034	15.6277	17.3339	17.1612	12.8277	13.7662	15.2825	17.6696	16.8555	16.5434	15.3105	16.1556	15.76	17.8128	17.8001	18.7786
AFTPH	9		2	2	2	3	1	2	4	2	3	3	6	5	2	3	4	44	Q6ULP2	7	6	7	6	7	5	6	6	7	7	9	6	8	7	8	+	0.545583	21.2254	2.30931	0.0396199	0.163592	-4.75085	Q6ULP2	6	2.50051	0.49662	21.2009	2.06862	0.065184	0.137189	-5.37116	Q6ULP2	6	2.20268	0.854377	21.3798	3.52366	0.00695652	0.0558312	-3.11746	Q6ULP2	6	3.79347	0.194987	21.0501	1.05326	0.298013	0.52758	-6.28618	Q6ULP2	6	1.12546	0.301633	21.2984	1.60989	0.1279	0.201607	-6.09233	Q6ULP2	6	1.72014	-0.308793	21.6526	-1.30263	0.193035	0.922136	-5.07684	Q6ULP2	6	-1.43186	-0.0489633	21.4737	-0.206226	0.825805	0.880366	-7.32961	Q6ULP2	6	-0.227705	-0.350597	21.3229	-1.92615	0.0722238	0.195518	-5.61994	Q6ULP2	6	-2.07398	4.5015	4.51016	4.54925	4.54813	4.49771	4.48943	4.59263	4.52562	4.5415	4.56242	4.57993	4.53703	4.56399	4.55048	4.60342	21.2742	20.741	20.8426	21.2901	21.3784	21.8261	21.6644	21.0592	21.6241	21.6325	21.6041	22.1843	21.1565	21.1954	21.0909	21.2742	20.741	20.8426	21.2901	21.3784	21.8261	21.6644	21.0592	21.6241	21.6325	21.6041	22.1843	21.1565	21.1954	21.0909	17.3655	17.5019	18.1279	18.1097	17.3062	17.1768	18.8425	17.7474	18.0023	18.3425	18.631	17.9304	18.3683	18.1477	19.0236
FIP1L1	5		3	2	5	0	0	0	1	2	0	3	1	1	5	2	6	31	Q6UN15	4	4	5	1	1	2	3	4	2	4	4	1	5	4	5	+	-3.61986	22.827	-3.24532	0.00981276	0.0763631	-3.46677	Q6UN15	2	-3.46463	-2.28463	23.4947	-8.81912	0.000178149	0.00326149	1.70826	Q6UN15	2	-7.44701	-2.24843	23.5128	-1.84784	0.0908174	0.231172	-5.3931	Q6UN15	2	-1.9645	-0.0738967	24.6	-0.37378	0.788957	0.885976	-6.79329	Q6UN15	2	-0.278272	-2.21073	23.4577	-8.13992	0.000124056	0.00167441	1.28929	Q6UN15	2	-7.4535	-1.37143	21.7028	-0.822273	0.386165	0.92836	-5.52839	Q6UN15	2	-0.92085	1.33523	21.6847	1.17867	0.230227	0.358131	-6.62792	Q6UN15	2	1.30288	3.54596	22.7901	3.19311	0.00789261	0.0513469	-3.84825	Q6UN15	2	3.52974	4.50679	4.60314	4.67301	4.36281	4.35302	4.38964	4.66932	4.62882	4.35329	4.64037	4.62524	4.30924	4.6569	4.56316	4.70024	24.4723	24.7761	24.6625	NA	NA	23.6922	22.5492	22.6831	21.8248	24.2059	23.4566	NA	24.4209	24.3772	24.8911	24.4723	24.7761	24.6625	19.8286	19.5305	23.6922	22.5492	22.6831	21.8248	24.2059	23.4566	19.5031	24.4209	24.3772	24.8911	18.1491	19.7194	20.9254	15.9898	15.8508	16.3761	20.8602	20.1559	15.8545	20.3547	20.0946	15.2399	20.642	19.0551	21.4114
CRTC1	2		0	1	1	1	0	0	1	1	1	1	1	0	0	1	0	9	Q6UUV9	1	1	1	1	1	0	1	1	1	1	1	0	0	1	0		NA	NA	NA	NA	NA	NA	NA	NA	NA	NA	NA	NA	NA	NA	NA	NA	NA	NA	NA	NA	NA	NA	NA	NA	NA	NA	NA	NA	NA	NA	NA	NA	NA	NA	NA	NA	NA	NA	NA	NA	NA	NA	NA	NA	NA	NA	NA	NA	NA	NA	NA	NA	NA	NA	NA	NA	NA	NA	NA	NA	NA	NA	NA	NA	NA	NA	NA	NA	NA	NA	NA	NA	4.36973	4.44923	4.42071	NA	4.32871	NA	4.4586	4.41629	4.36394	4.3918	4.39046	NA	NA	4.38451	NA	NA	NA	NA	NA	NA	NA	NA	NA	NA	NA	NA	NA	NA	NA	NA	NA	NA	NA	NA	NA	NA	NA	NA	NA	NA	NA	NA	NA	NA	NA	17.0889	18.2599	17.8324	NA	16.5091	NA	18.4023	17.7669	17.0061	17.4076	17.388	NA	NA	17.3017	NA
SASS6	13		3	5	7	3	2	3	5	9	7	4	4	4	4	6	7	73	Q6UVJ0	8	12	12	10	7	10	12	13	12	11	10	12	10	11	11	+	0.168883	22.1884	1.03485	0.285354	0.481378	-6.37375	Q6UVJ0	8	1.15276	0.470707	22.3393	3.76997	0.00391546	0.0208241	-3.04598	Q6UVJ0	8	4.3069	0.31247	22.2602	2.38653	0.0302282	0.123862	-4.65179	Q6UVJ0	8	2.71892	0.4284	22.3182	3.17102	0.00878852	0.092963	-3.48407	Q6UVJ0	8	3.61428	0.0423067	22.5535	0.394943	0.670745	0.737638	-7.25395	Q6UVJ0	8	0.443038	-0.143587	22.3447	-1.05407	0.281446	0.922136	-5.32693	Q6UVJ0	8	-1.16172	0.301823	22.4238	2.18977	0.0432375	0.107566	-5.31429	Q6UVJ0	8	2.41639	0.259517	22.4026	1.75278	0.0886462	0.219769	-5.85592	Q6UVJ0	8	1.94117	4.53109	4.63705	4.63178	4.61255	4.49252	4.54963	4.68034	4.63185	4.62922	4.62179	4.61131	4.57305	4.6321	4.61968	4.66928	22.182	22.068	22.062	22.3718	22.0754	22.3715	22.5911	22.5119	22.6211	22.4365	22.4118	22.4011	22.5966	22.5526	22.448	22.182	22.068	22.062	22.3718	22.0754	22.3715	22.5911	22.5119	22.6211	22.4365	22.4118	22.4011	22.5966	22.5526	22.448	17.7984	19.5604	19.4696	19.1414	17.1884	18.0973	20.3183	19.4709	19.4258	19.2987	19.1205	18.4807	19.4752	19.2627	20.1226
LRSAM1	4		0	0	0	0	0	0	0	0	1	0	0	0	0	0	0	1	Q6UWE0	1	1	2	0	1	0	1	2	3	1	1	0	0	1	1		NA	NA	NA	NA	NA	NA	NA	NA	NA	NA	NA	NA	NA	NA	NA	NA	NA	NA	NA	NA	NA	NA	NA	NA	NA	NA	NA	NA	NA	NA	NA	NA	NA	NA	NA	NA	NA	NA	NA	NA	NA	NA	NA	NA	NA	NA	NA	NA	NA	NA	NA	NA	NA	NA	NA	NA	NA	NA	NA	NA	NA	NA	NA	NA	NA	NA	NA	NA	NA	NA	NA	NA	4.22153	4.29853	4.41424	NA	4.18279	NA	4.37697	4.36233	4.45892	4.27111	4.26818	NA	NA	4.28161	4.37289	NA	NA	NA	NA	NA	NA	NA	NA	NA	NA	NA	NA	NA	NA	NA	NA	NA	NA	NA	NA	NA	NA	NA	NA	NA	NA	NA	NA	NA	NA	13.2979	14.3207	15.9639	NA	12.8037	NA	15.4203	15.2104	16.6347	13.9502	13.911	NA	NA	14.0913	15.3615
SBSN	2		0	1	0	1	0	1	0	0	0	1	1	2	1	0	0	8	Q6UWP8	1	1	1	2	2	2	0	1	1	2	1	2	2	1	2	+	0.740282	20.1505	3.42135	0.0951343	0.256566	-3.23512	Q6UWP8	1	1.91635	-0.000559566	19.7801	-0.00239673	0.998673	0.999039	-7.24093	Q6UWP8	1	-0.00172671	1.06568	20.3132	2.54499	0.0689971	0.197271	-4.43178	Q6UWP8	1	2.15177	0.268631	19.9147	0.820003	0.525975	0.722649	-6.5055	Q6UWP8	1	0.667774	-0.269191	19.9144	-0.864216	0.466918	0.557724	-6.935	Q6UWP8	1	-0.768011	-0.325398	20.6834	-0.816027	0.515457	0.939206	-5.53331	Q6UWP8	1	-0.682929	-0.740842	20.1503	-3.86975	0.0495576	0.117751	-3.03534	Q6UWP8	1	-2.32752	-0.471651	20.2849	-1.56698	0.272902	0.458842	-6.10061	Q6UWP8	1	-1.17842	4.22108	4.32317	4.27963	4.37875	4.32694	4.34396	NA	4.20057	4.21242	4.35605	4.33852	4.38601	4.43237	4.19916	4.38054	NA	NA	NA	20.3369	20.5828	20.6424	NA	NA	NA	20.2134	NA	21.7102	20.6699	NA	19.9058	19.6848	19.5284	20.1281	20.3369	20.5828	20.6424	19.5393	19.6986	20.1016	20.2134	20.6147	21.7102	20.6699	19.5714	19.9058	13.6497	15.0172	14.4222	15.8034	15.0696	15.3078	NA	13.3865	13.5382	15.4787	15.2313	15.9084	16.5912	13.3685	15.8292
LRIG3	1		0	0	1	0	0	0	0	0	0	0	0	0	1	1	1	4	Q6UXM1	0	1	1	0	0	0	0	0	0	0	0	0	1	1	1		NA	NA	NA	NA	NA	NA	NA	NA	NA	NA	NA	NA	NA	NA	NA	NA	NA	NA	NA	NA	NA	NA	NA	NA	NA	NA	NA	NA	NA	NA	NA	NA	NA	NA	NA	NA	NA	NA	NA	NA	NA	NA	NA	NA	NA	NA	NA	NA	NA	NA	NA	NA	NA	NA	NA	NA	NA	NA	NA	NA	NA	NA	NA	NA	NA	NA	NA	NA	NA	NA	NA	NA	NA	4.21921	4.27563	NA	NA	NA	NA	NA	NA	NA	NA	NA	NA	4.36431	4.33186	NA	NA	NA	NA	NA	NA	NA	NA	NA	NA	NA	NA	NA	NA	NA	NA	NA	NA	NA	NA	NA	NA	NA	NA	NA	NA	NA	NA	NA	NA	NA	12.8707	13.6136	NA	NA	NA	NA	NA	NA	NA	NA	NA	NA	14.8415	14.3833
ATF7IP	7		5	3	8	0	0	1	2	3	2	0	1	1	4	6	7	43	Q6VMQ6	5	6	7	0	1	5	6	5	3	1	2	2	4	7	7	+	-2.49825	21.2776	-3.25038	0.0131221	0.0907426	-3.46006	Q6VMQ6	1	-3.25753	-0.92318	22.0651	-3.6076	0.0308143	0.0837234	-3.25489	Q6VMQ6	1	-2.72553	-1.93189	21.5608	-5.03111	0.00469833	0.0456409	-1.35718	Q6VMQ6	1	-4.10302	0.468047	22.7608	2.11887	0.20274	0.428274	-4.94398	Q6VMQ6	1	1.40734	-1.39123	22.2992	-6.71091	0.00141746	0.00778513	0.1043	Q6VMQ6	1	-5.01395	-0.566358	20.3117	-0.682648	0.498178	0.936809	-5.63117	Q6VMQ6	1	-0.712196	1.57507	20.816	2.05743	0.0618513	0.138222	-5.49898	Q6VMQ6	1	2.18326	2.9663	21.5116	3.9636	0.00338749	0.0304235	-2.83865	Q6VMQ6	1	4.1304	4.48845	4.5807	4.62554	NA	4.29484	4.46793	4.59937	4.50772	4.42568	4.35152	4.40879	4.38063	4.59481	4.61389	4.67563	22.3487	22.318	22.9136	NA	NA	21.6787	21.9388	21.6171	21.2548	NA	20.9501	21.0238	22.797	23.0105	23.1769	22.3487	22.318	22.9136	18.594	19.8127	21.6787	21.9388	21.6171	21.2548	19.8106	20.9501	21.0238	22.797	23.0105	23.1769	16.8322	18.3146	19.0699	NA	14.0132	16.5153	18.6261	17.134	15.8766	14.7998	15.6264	15.2158	18.5498	18.8714	19.9421
RANBP10	2		0	1	1	0	0	0	0	0	0	1	0	0	0	1	0	4	Q6VN20	1	1	1	1	1	1	1	1	1	1	0	1	1	2	1		NA	NA	NA	NA	NA	NA	NA	NA	NA	NA	NA	NA	NA	NA	NA	NA	NA	NA	NA	NA	NA	NA	NA	NA	NA	NA	NA	NA	NA	NA	NA	NA	NA	NA	NA	NA	NA	NA	NA	NA	NA	NA	NA	NA	NA	NA	NA	NA	NA	NA	NA	NA	NA	NA	NA	NA	NA	NA	NA	NA	NA	NA	NA	NA	NA	NA	NA	NA	NA	NA	NA	NA	4.3265	4.44286	4.44153	4.39825	4.24674	4.25407	4.41754	4.3817	4.38228	4.35349	NA	4.29654	4.39163	4.429	4.44665	NA	NA	NA	NA	NA	NA	NA	NA	NA	NA	NA	NA	NA	NA	NA	NA	NA	NA	NA	NA	NA	NA	NA	NA	NA	NA	NA	NA	NA	NA	15.8157	17.5008	17.4808	16.8386	14.7364	14.8332	17.1225	16.5981	16.6065	16.1945	NA	15.4032	16.7421	17.2929	17.5579
PACS1	2		0	0	1	0	0	0	2	2	0	0	0	0	0	0	1	6	Q6VY07	0	2	1	2	1	1	2	2	2	1	2	2	1	1	1	+	-0.137962	20.0102	-0.209078	0.844832	0.906995	-6.9183	Q6VY07	1	-0.202796	0.911158	20.5348	2.05612	0.101411	0.189549	-5.38855	Q6VY07	1	1.89773	0.67046	20.4144	1.27168	0.283274	0.460985	-6.12203	Q6VY07	1	1.16351	-0.447798	19.8553	-0.985703	0.399313	0.616786	-6.35382	Q6VY07	1	-0.898245	1.35896	20.3109	9.19789	0.000745626	0.00499005	2.05071	Q6VY07	1	5.5926	-0.808422	20.3454	-1.39971	0.218071	0.922136	-4.97182	Q6VY07	1	-1.34602	1.04912	20.4658	2.11397	0.0755781	0.159891	-5.42025	Q6VY07	1	2.05257	-0.309836	19.7863	-0.612522	0.578072	0.728906	-7.08341	Q6VY07	1	-0.580008	NA	4.43537	4.27018	4.40678	4.22033	4.28002	4.46503	4.40948	4.37649	4.26549	4.41226	4.33144	4.28681	4.24368	4.31066	NA	21.1082	NA	21.0517	NA	NA	20.977	21.0477	20.9463	NA	21.192	20.9651	NA	NA	NA	19.6853	21.1082	19.444	21.0517	19.0601	19.7119	20.977	21.0477	20.9463	20.0918	21.192	20.9651	19.7545	19.7757	19.364	NA	16.4267	14.0859	16.0021	13.4305	14.2179	16.876	16.0419	15.5614	14.0233	16.0828	14.9229	14.3095	13.7347	14.6349
BCOR	46		16	27	31	8	2	7	24	23	21	13	16	9	37	39	47	320	Q6W2J9	27	37	42	21	16	18	32	38	30	26	28	26	40	42	44	+	-0.689407	22.6893	-4.15274	0.00112891	0.0244256	-2.32105	Q6W2J9	17	-5.17611	-0.107643	22.9802	-0.858713	0.297861	0.413332	-6.83697	Q6W2J9	17	-1.12857	-0.423353	22.8223	-3.03707	0.00566178	0.0506898	-3.7579	Q6W2J9	17	-3.95447	0.753203	23.4106	5.53832	0.000213286	0.0188569	-0.703739	Q6W2J9	17	7.06656	-0.860847	23.3568	-7.57228	2.32616e-05	0.000615141	0.842173	Q6W2J9	17	-9.60244	-0.266053	22.4776	-1.75247	0.0635871	0.922136	-4.56714	Q6W2J9	17	-2.17982	0.581763	22.6354	3.99703	0.00124171	0.00906988	-2.87644	Q6W2J9	17	4.95815	1.44261	23.0659	9.27513	3.52227e-06	0.00058	2.02767	Q6W2J9	17	11.3917	4.66472	4.7545	4.76371	4.64511	4.56769	4.60362	4.75761	4.72332	4.69675	4.68635	4.69308	4.65051	4.787	4.78703	4.82996	23.0622	22.9814	23.0583	22.256	22.2158	22.5619	22.8938	22.8689	23.0163	22.5225	22.5709	22.7384	23.69	23.8841	23.7875	23.0622	22.9814	23.0583	22.256	22.2158	22.5619	22.8938	22.8689	23.0163	22.5225	22.5709	22.7384	23.69	23.8841	23.7875	18.7642	20.3928	20.5658	18.4218	17.1144	17.7125	20.4511	19.8157	19.3337	19.1474	19.2679	18.5157	21.0079	21.0083	21.8423
MPRIP	43		16	33	35	24	12	19	23	23	18	20	23	21	16	25	29	337	Q6WCQ1	26	35	36	26	26	26	31	34	30	28	33	28	30	33	37	+	-0.40028	23.2159	-2.29652	0.0214123	0.116041	-4.76867	Q6WCQ1	27	-2.91706	-0.569983	23.131	-3.59889	0.00340299	0.0189433	-3.2662	Q6WCQ1	27	-4.42589	-0.235303	23.2984	-1.39789	0.124066	0.278419	-5.9727	Q6WCQ1	27	-1.75081	-0.567123	23.1325	-3.28426	0.00563211	0.075165	-3.33214	Q6WCQ1	27	-3.95862	-0.00286	22.8475	-0.0253293	0.974043	0.980698	-7.34282	Q6WCQ1	27	-0.0336847	-0.164977	23.0982	-1.4419	0.076613	0.922136	-4.92515	Q6WCQ1	27	-2.05641	-0.169703	22.9309	-1.53702	0.0607777	0.136356	-6.19803	Q6WCQ1	27	-2.19466	-0.166843	22.9323	-1.26098	0.137186	0.300965	-6.47611	Q6WCQ1	27	-1.65409	4.69694	4.78265	4.79863	4.73158	4.66722	4.67492	4.75967	4.7307	4.70673	4.7394	4.7503	4.6994	4.74598	4.73267	4.78782	23.1909	23.4241	23.6331	23.0584	22.9865	23.0023	22.8173	22.8802	22.8405	23.1063	23.2457	23.1901	22.9626	22.8564	22.7277	23.1909	23.4241	23.6331	23.0584	22.9865	23.0023	22.8173	22.8802	22.8405	23.1063	23.2457	23.1901	22.9626	22.8564	22.7277	20.0064	21.594	21.9005	20.6365	19.4775	19.6134	21.1589	20.6204	20.1829	20.781	20.9836	20.0505	20.9032	20.6567	21.6926
RAB11FIP1	15		0	4	3	5	2	4	5	4	4	7	8	5	5	6	10	72	Q6WKZ4	7	8	11	9	8	8	10	11	10	11	10	8	12	11	13	+	0.387087	23.6973	2.3344	0.0341443	0.152847	-4.71588	Q6WKZ4	8	2.60033	0.303977	23.6558	1.8642	0.0796164	0.160017	-5.65297	Q6WKZ4	8	2.0647	0.703517	23.8556	4.15656	0.0024452	0.0323309	-2.33567	Q6WKZ4	8	4.64545	0.489853	23.7487	3.32601	0.00735507	0.0843618	-3.27653	Q6WKZ4	8	3.75043	-0.185877	23.9007	-1.36579	0.172938	0.254201	-6.40047	Q6WKZ4	8	-1.51272	-0.31643	24.0491	-2.05438	0.0545236	0.922136	-4.20516	Q6WKZ4	8	-2.2816	-0.08311	23.8493	-0.540352	0.56543	0.691889	-7.18826	Q6WKZ4	8	-0.600489	0.102767	23.9423	0.744168	0.436361	0.614947	-6.98716	Q6WKZ4	8	0.819805	4.53411	4.54404	4.63652	4.62306	4.54469	4.51416	4.74852	4.63355	4.64068	4.62484	4.60699	4.58717	4.68314	4.60581	4.69783	23.3506	23.6357	23.5252	24.0372	23.7874	23.8481	23.6222	23.7998	24.0014	24.0208	24.2084	24.3927	24.0247	24.0459	23.9104	23.3506	23.6357	23.5252	24.0372	23.7874	23.8481	23.6222	23.7998	24.0014	24.0208	24.2084	24.3927	24.0247	24.0459	23.9104	17.336	17.4959	19.0403	18.8093	17.5065	17.0177	21.0482	18.9891	19.1121	18.8398	18.5364	18.2039	19.8573	18.5164	20.1201
DNMBP	18		3	3	5	5	4	4	11	8	6	3	5	6	4	4	9	80	Q6XZF7	8	11	12	11	9	11	16	15	14	8	13	10	13	11	13	+	0.588677	22.6425	3.1079	0.00906222	0.0718936	-3.65039	Q6XZF7	9	3.52208	0.815603	22.756	4.86524	0.00110341	0.0094698	-1.73987	Q6XZF7	9	5.45227	0.445113	22.5707	2.60649	0.0213331	0.100374	-4.34662	Q6XZF7	9	2.96415	0.185603	22.441	1.01709	0.29289	0.521829	-6.32278	Q6XZF7	9	1.13851	0.63	22.8488	4.96832	0.000718599	0.00486564	-1.65186	Q6XZF7	9	5.62712	0.143563	22.8651	1.12175	0.241637	0.922136	-5.26189	Q6XZF7	9	1.27274	0.226927	23.0503	1.71118	0.0905346	0.182014	-5.97105	Q6XZF7	9	1.93437	-0.403073	22.7353	-2.63901	0.0175042	0.0832221	-4.61776	Q6XZF7	9	-2.99299	4.52629	4.60284	4.60937	4.64412	4.56486	4.58245	4.68385	4.62882	4.61144	4.62092	4.63938	4.54919	4.64719	4.60286	4.66764	22.5902	22.1177	22.3367	22.9413	22.7977	23.0715	23.0861	23.1485	23.2568	22.8155	22.7474	22.8169	22.5199	22.6907	22.3907	22.5902	22.1177	22.3367	22.9413	22.7977	23.0715	23.0861	23.1485	23.2568	22.8155	22.7474	22.8169	22.5199	22.6907	22.3907	16.6513	17.9069	18.0173	18.6122	17.2756	17.566	19.3105	18.3485	18.0521	18.2134	18.5302	17.0199	18.6655	17.9073	19.0233
GIGYF2	45		12	13	16	17	8	14	59	43	52	21	14	16	23	28	30	366	Q6Y7W6	25	29	34	31	26	30	41	40	40	34	28	29	34	37	37	+	0.197793	23.707	1.26158	0.139302	0.317749	-6.12802	Q6Y7W6	26	1.65906	2.09359	24.6549	13.533	1.01802e-06	0.000423041	4.25135	Q6Y7W6	26	16.7562	0.363167	23.7897	2.68823	0.00775617	0.0593878	-4.23373	Q6Y7W6	26	3.7096	0.717667	23.967	4.80212	0.000538499	0.0243244	-1.47709	Q6Y7W6	26	6.06286	1.37592	25.0138	9.07998	9.80125e-06	0.000371815	1.9701	Q6Y7W6	26	10.9068	-0.165373	23.8886	-1.2732	0.128997	0.922136	-5.10794	Q6Y7W6	26	-1.70839	1.8958	24.7538	12.0649	5.11947e-07	9.35637e-05	3.48921	Q6Y7W6	26	15.1954	0.519873	24.0659	3.40098	0.00270881	0.0263142	-3.56789	Q6Y7W6	26	4.29571	4.6807	4.75718	4.77372	4.7615	4.66345	4.68378	4.88857	4.83884	4.85502	4.7649	4.74574	4.71384	4.79781	4.78915	4.82521	23.5851	23.5445	23.6948	23.9261	23.6571	23.8345	25.8422	25.4765	25.7864	24.0042	23.901	24.0086	24.3056	24.486	24.1858	23.5851	23.5445	23.6948	23.9261	23.6571	23.8345	25.8422	25.4765	25.7864	24.0042	23.901	24.0086	24.3056	24.486	24.1858	19.9742	21.3706	21.6823	21.4517	19.6695	20.029	23.949	22.9453	23.268	21.5157	21.157	20.5702	22.1429	21.9764	22.6762
THADA	12		3	1	3	3	1	5	7	8	6	3	2	5	2	7	5	61	Q6YHU6	5	7	9	6	4	8	10	9	8	7	9	9	6	8	10	+	0.675537	21.5864	3.22181	0.0112381	0.0829357	-3.49801	Q6YHU6	5	3.36746	0.8497	21.6735	5.02805	0.00140314	0.0110093	-1.56097	Q6YHU6	5	5.22183	0.666767	21.582	3.31874	0.0107892	0.0709997	-3.38335	Q6YHU6	5	3.45999	0.292977	21.3951	1.54204	0.153159	0.368177	-5.71899	Q6YHU6	5	1.60495	0.556723	21.82	3.68871	0.00655217	0.021863	-3.21077	Q6YHU6	5	3.77883	0.00877	21.9198	0.0438042	0.964451	0.990847	-5.87237	Q6YHU6	5	0.0460993	0.174163	22.0112	1.00909	0.327677	0.463978	-6.80725	Q6YHU6	5	1.04509	-0.38256	21.7329	-1.97079	0.07183	0.194887	-5.5583	Q6YHU6	5	-2.07752	4.48061	4.55866	4.54667	4.54577	4.40867	4.5129	4.64168	4.57911	4.56732	4.56209	4.5629	4.54401	4.54045	4.5602	4.59589	21.459	21.2646	21.0221	21.9251	21.6737	22.1736	22.2147	21.9545	22.1258	21.9422	21.661	22.1429	21.5143	21.762	21.3485	21.459	21.2646	21.0221	21.9251	21.6737	22.1736	22.2147	21.9545	22.1258	21.9422	21.661	22.1429	21.5143	21.762	21.3485	15.6111	16.8522	16.657	16.6425	14.5251	16.1164	18.248	17.1886	16.994	16.9083	16.9216	16.614	16.5567	16.8774	17.4683
HSDL2	4		0	1	2	1	2	2	2	0	0	2	1	0	0	1	1	15	Q6YN16	1	1	3	1	2	2	3	2	3	2	1	1	2	2	3		NA	NA	NA	NA	NA	NA	NA	NA	NA	NA	NA	NA	NA	NA	NA	NA	NA	NA	NA	NA	NA	NA	NA	NA	NA	NA	NA	NA	NA	NA	NA	NA	NA	NA	NA	NA	NA	NA	NA	NA	NA	NA	NA	NA	NA	NA	NA	NA	NA	NA	NA	NA	NA	NA	NA	NA	NA	NA	NA	NA	NA	NA	NA	NA	NA	NA	NA	NA	NA	NA	NA	NA	4.28326	4.40874	4.49948	4.41774	4.37428	4.42712	4.48667	4.37307	4.41992	4.49731	4.36413	4.35474	4.48564	4.33567	4.51479	NA	NA	21.3609	NA	NA	22.1169	20.9462	NA	20.812	22.1862	NA	NA	21.246	NA	20.9868	NA	NA	21.3609	NA	NA	22.1169	20.9462	NA	20.812	22.1862	NA	NA	21.246	NA	20.9868	14.6637	16.4331	17.8118	16.566	15.9317	16.7054	17.612	15.9144	16.5983	17.7779	15.7864	15.6528	17.5959	15.3841	18.0533
CCBL2	4		0	2	2	1	0	1	2	1	1	0	0	0	0	1	2	13	Q6YP21	1	3	4	2	2	3	4	3	2	3	3	4	4	4	3	+	0.652553	20.8588	1.20997	0.286675	0.48202	-6.18659	Q6YP21	2	1.14934	0.798797	20.9319	1.41145	0.201457	0.312696	-6.24317	Q6YP21	2	1.41631	0.907393	20.9862	1.67635	0.145464	0.306149	-5.62085	Q6YP21	2	1.64081	0.739437	20.9022	1.39746	0.206549	0.431435	-5.89875	Q6YP21	2	1.39404	0.05936	21.3016	0.270277	0.824106	0.866905	-7.30112	Q6YP21	2	0.230513	-0.25484	21.3125	-1.83708	0.450719	0.936809	-4.46652	Q6YP21	2	-0.796164	0.146243	21.2582	0.634402	0.673843	0.773705	-7.12748	Q6YP21	2	0.43738	0.0868833	21.2285	0.652007	0.777982	0.865232	-7.05623	Q6YP21	2	0.291763	4.31503	4.49137	4.51774	4.45286	4.38324	4.4035	4.56804	4.46597	4.45243	4.49182	4.46874	4.45111	4.51961	4.49889	4.52788	NA	21.1583	21.1665	21.2008	21.2807	21.0737	21.7521	20.923	21.3189	21.6014	21.4044	21.3139	21.3015	21.1876	21.3267	19.2727	21.1583	21.1665	21.2008	21.2807	21.0737	21.7521	20.923	21.3189	21.6014	21.4044	21.3139	21.3015	21.1876	21.3267	15.381	17.9689	18.3837	17.3764	16.3448	16.6398	19.1965	17.5764	17.3699	17.976	17.6188	17.3499	18.4135	18.0865	18.5454
MEX3B	2		0	0	0	0	0	0	2	1	2	0	0	0	0	0	1	6	Q6ZN04	1	1	1	1	0	0	2	2	2	0	0	0	0	1	1	+	0.437592	19.6254	1.37301	0.351568	0.537672	-5.997	Q6ZN04	1	0.994999	3.15645	20.9848	15.8325	2.21918e-05	0.00115236	5.14134	Q6ZN04	1	10.4089	-0.10601	19.3536	-0.453456	0.787608	0.870611	-6.83227	Q6ZN04	1	-0.280105	0.138009	19.4756	0.371139	0.760242	0.875152	-6.7944	Q6ZN04	1	0.317519	3.01844	21.0539	8.85408	7.26328e-05	0.001233	1.81281	Q6ZN04	1	8.09195	0.543602	19.5724	1.76519	0.236267	0.922136	-4.55208	Q6ZN04	1	1.28888	2.71886	21.2036	9.63017	9.07426e-05	0.00156121	2.12952	Q6ZN04	1	7.4229	-0.299583	19.6944	-0.708606	0.547189	0.704904	-7.01473	Q6ZN04	1	-0.62886	4.24408	4.42031	4.39263	4.31891	NA	NA	4.55392	4.53268	4.51278	NA	NA	NA	NA	4.39375	NA	NA	NA	NA	NA	NA	NA	22.381	22.6681	22.6401	NA	NA	NA	NA	NA	NA	19.7277	19.3591	19.1331	19.5886	20.4472	19.4968	22.381	22.6681	22.6401	19.0859	19.1973	19.6186	19.0441	20.3203	19.2695	14.7794	17.2414	16.8346	15.7882	NA	NA	19.3192	18.976	18.6588	NA	NA	NA	NA	16.851	NA
NFXL1	26		4	17	25	14	3	7	21	22	26	12	12	12	15	11	22	223	Q6ZNB6	16	25	26	20	16	19	24	23	24	21	23	20	22	22	26	+	-0.486783	22.9291	-1.59506	0.107994	0.276372	-5.72019	Q6ZNB6	17	-1.8313	0.527893	23.4365	1.80677	0.0893551	0.173722	-5.73089	Q6ZNB6	17	1.98512	-0.324023	23.0105	-1.08608	0.261749	0.438964	-6.32654	Q6ZNB6	17	-1.22216	-0.232357	23.0564	-0.686513	0.476827	0.684797	-6.61134	Q6ZNB6	17	-0.752155	0.76025	23.3203	3.51491	0.00512849	0.0188023	-3.44102	Q6ZNB6	17	3.96478	-0.16276	22.7671	-1.04772	0.233331	0.922136	-5.33289	Q6ZNB6	17	-1.29784	1.01468	23.1931	6.63184	4.716e-05	0.00107751	-0.105542	Q6ZNB6	17	8.15938	0.254427	22.813	1.09156	0.233321	0.416596	-6.66383	Q6ZNB6	17	1.29063	4.59931	4.73678	4.76662	4.67325	4.57958	4.62137	4.76162	4.74361	4.72436	4.69214	4.67484	4.63728	4.70493	4.67673	4.77224	22.6282	23.1716	23.7178	22.7951	22.4834	22.7788	23.5424	23.8279	23.731	22.9544	22.6769	22.9143	22.9108	22.5688	23.341	22.6282	23.1716	23.7178	22.7951	22.4834	22.7788	23.5424	23.8279	23.731	22.9544	22.6769	22.9143	22.9108	22.5688	23.341	18.6852	21.1087	21.6659	19.96	18.356	19.0587	21.5718	21.2352	20.88	20.2961	19.9882	19.3317	20.5265	20.0216	21.7721
C15orf39	15		3	1	4	2	0	1	7	11	9	0	2	2	6	11	11	70	Q6ZRI6	6	7	8	6	2	4	10	13	12	6	7	5	8	12	14	+	-0.25489	21.7033	-0.614581	0.54712	0.698826	-6.73144	Q6ZRI6	3	-0.631262	1.01662	22.3391	3.25883	0.0148026	0.0509968	-3.71607	Q6ZRI6	3	3.25708	0.0190833	21.8403	0.0569154	0.956292	0.97207	-6.94766	Q6ZRI6	3	0.0568286	1.20384	22.4327	3.69861	0.00778891	0.086557	-2.79102	Q6ZRI6	3	3.70637	-0.187217	22.941	-1.40258	0.277688	0.37077	-6.3556	Q6ZRI6	3	-1.1742	-0.273973	21.7129	-0.885766	0.404055	0.934054	-5.47678	Q6ZRI6	3	-0.884881	1.27151	22.2116	4.46127	0.00242603	0.0142566	-2.31751	Q6ZRI6	3	4.42562	1.45873	22.3052	4.84727	0.0013128	0.0162309	-1.78809	Q6ZRI6	3	4.85328	4.53321	4.58096	4.5788	4.57003	4.41154	4.46087	4.67042	4.65298	4.64704	4.54858	4.57754	4.48785	4.64812	4.67795	4.71234	22.507	21.6578	21.3275	21.9289	20.9385	21.8602	22.8716	22.8164	22.8542	21.6122	22.0644	21.8729	22.9731	23.2509	22.8798	22.507	21.6578	21.3275	21.9289	20.9385	21.8602	22.8716	22.8164	22.8542	21.6122	22.0644	21.8729	22.9731	23.2509	22.8798	17.6307	18.41	18.374	18.2293	15.7581	16.4984	19.9409	19.635	19.5317	17.8788	18.3533	16.9141	19.5505	20.0743	20.6918
SRCAP	13		1	4	7	0	0	0	4	5	4	1	1	0	5	9	10	51	Q6ZRS2	5	9	9	4	1	7	9	11	12	5	5	5	11	10	12	+	-0.270342	21.2174	-1.63452	0.440224	0.613084	-5.66921	Q6ZRS2	2	-0.816161	-0.65172	21.0267	-5.35581	0.0216141	0.0651158	-1.21225	Q6ZRS2	2	-2.97943	-0.761	20.9721	-4.10822	0.0370072	0.140515	-2.39321	Q6ZRS2	2	-2.57849	0.153723	21.4295	0.796361	0.576824	0.75968	-6.52536	Q6ZRS2	2	0.585542	-0.805443	21.1036	-4.53901	0.00918361	0.0278131	-2.14774	Q6ZRS2	2	-3.52868	0.490658	20.8369	2.48067	0.193463	0.922136	-3.69221	Q6ZRS2	2	1.43032	-0.381378	20.8916	-2.63201	0.234128	0.361443	-4.693	Q6ZRS2	2	-1.29095	0.424065	21.2943	2.02522	0.234256	0.417364	-5.48274	Q6ZRS2	2	1.2878	4.4596	4.5797	4.57097	4.46631	4.20918	4.42466	4.54323	4.51586	4.52244	4.40761	4.43875	4.42334	4.57215	4.57091	4.62585	21.3547	21.3565	21.3466	20.9758	NA	20.9667	20.6578	20.669	20.7759	20.3468	20.9012	20.5268	21.2715	21.8585	21.3891	21.3547	21.3565	21.3466	20.9758	21.3043	20.9667	20.6578	20.669	20.7759	20.3468	20.9012	20.5268	21.2715	21.8585	21.3891	15.3443	17.2544	17.1102	15.4469	11.8383	14.8179	16.6575	16.2193	16.3239	14.5656	15.0286	14.7983	17.1296	17.1091	18.0318
FAM65A	2		0	1	0	0	1	1	1	2	1	1	0	0	1	1	1	11	Q6ZS17	0	1	1	1	1	1	1	2	1	2	1	0	2	2	1		NA	NA	NA	NA	NA	NA	NA	NA	NA	NA	NA	NA	NA	NA	NA	NA	NA	NA	NA	NA	NA	NA	NA	NA	NA	NA	NA	NA	NA	NA	NA	NA	NA	NA	NA	NA	NA	NA	NA	NA	NA	NA	NA	NA	NA	NA	NA	NA	NA	NA	NA	NA	NA	NA	NA	NA	NA	NA	NA	NA	NA	NA	NA	NA	NA	NA	NA	NA	NA	NA	NA	NA	NA	4.3394	4.30748	4.6471	4.60239	NA	NA	4.30802	4.29289	4.67661	4.28344	NA	4.24014	4.21134	4.28522	NA	NA	NA	NA	NA	NA	NA	NA	NA	NA	NA	NA	NA	NA	NA	NA	NA	NA	NA	NA	NA	NA	NA	NA	NA	NA	NA	NA	NA	NA	NA	14.5432	14.1003	19.3559	18.5913	NA	NA	14.1077	13.9011	19.8737	13.773	NA	13.1973	12.8238	13.7971
-	4		0	3	2	2	1	1	4	2	2	1	2	1	2	3	1	27	Q6ZSR9	3	2	3	3	2	1	4	4	4	1	3	2	2	4	3	+	-0.633763	21.2285	-0.817203	0.429007	0.606162	-6.57711	Q6ZSR9	2	-0.837251	0.22625	21.6585	0.742397	0.530255	0.628386	-6.93459	Q6ZSR9	2	0.661696	-0.594787	21.248	-0.888802	0.398435	0.5724	-6.51978	Q6ZSR9	2	-0.900012	0.127323	21.6091	0.405226	0.72714	0.857045	-6.77952	Q6ZSR9	2	0.363462	0.0989267	21.7222	0.558179	0.677223	0.74276	-7.16713	Q6ZSR9	2	0.433675	-0.038976	20.9311	-0.0407608	0.966139	0.990847	-5.87251	Q6ZSR9	2	-0.0439086	0.860013	21.3416	1.17751	0.250159	0.380433	-6.6292	Q6ZSR9	2	1.24364	0.761086	21.2922	1.0438	0.303323	0.491095	-6.71354	Q6ZSR9	2	1.10096	4.44065	4.50005	4.51549	4.5275	4.37782	4.27187	4.58318	4.53694	4.53674	4.39315	4.51873	4.35865	4.46577	4.53564	4.54417	20.9808	22.0994	21.556	22.2347	21.2236	NA	21.9302	21.5525	21.8322	NA	22.1524	21.0521	21.6874	21.9139	21.4168	20.9808	22.0994	21.556	22.2347	21.2236	19.2766	21.9302	21.5525	21.8322	19.6473	22.1524	21.0521	21.6874	21.9139	21.4168	17.9081	18.8209	19.0643	19.2555	16.9826	15.5106	20.163	19.407	19.4037	17.2048	19.1158	16.7082	18.2895	19.386	19.5236
ARHGEF18	4		0	0	1	1	1	0	1	2	0	1	0	0	0	0	0	7	Q6ZSZ5	0	2	3	1	2	2	2	3	3	2	2	2	1	3	3	+	0.43303	20.1577	1.09832	0.401989	0.581601	-6.30811	Q6ZSZ5	1	0.88971	1.01585	20.4491	5.70968	0.0108871	0.0413477	-0.852253	Q6ZSZ5	1	3.48845	0.208169	20.0452	0.497866	0.686769	0.809856	-6.80867	Q6ZSZ5	1	0.420698	0.457937	20.1701	1.09423	0.363095	0.584554	-6.24366	Q6ZSZ5	1	0.973702	0.557917	20.678	1.42457	0.217775	0.305784	-6.3285	Q6ZSZ5	1	1.35046	0.224861	20.2617	0.422102	0.703343	0.98245	-5.77834	Q6ZSZ5	1	0.395905	0.582823	20.6656	1.58931	0.203547	0.328436	-6.13087	Q6ZSZ5	1	1.38946	0.0249062	20.3866	0.0472592	0.964971	0.982516	-7.29348	Q6ZSZ5	1	0.045327	NA	4.42395	4.38993	4.36979	4.34563	4.36423	4.39342	4.44357	4.42849	4.39676	4.38185	4.37921	4.33066	4.41929	4.49771	NA	NA	NA	NA	NA	21.0974	20.8503	21.0243	20.9963	NA	NA	21.0443	NA	20.7971	20.9293	19.7752	19.801	20.2472	19.6382	20.3869	21.0974	20.8503	21.0243	20.9963	19.5481	19.8554	21.0443	19.4709	20.7971	20.9293	NA	15.5587	15.0584	14.7678	14.4244	14.6883	15.1093	15.8526	15.6263	15.1578	14.9413	14.9032	14.2145	15.4894	16.6847
UBN2	3		0	1	1	0	0	0	1	1	0	0	0	0	2	1	4	11	Q6ZU65	0	3	3	2	1	1	2	3	1	1	3	1	2	3	3	+	0.204302	19.9228	0.653465	0.653232	0.780868	-6.7047	Q6ZU65	1	0.468301	-0.546476	19.5475	-3.31907	0.0978049	0.184621	-3.63525	Q6ZU65	1	-1.92275	-0.283983	19.6787	-1.20352	0.479117	0.640052	-6.1994	Q6ZU65	1	-0.748098	0.515513	20.0785	1.82869	0.207583	0.432112	-5.34241	Q6ZU65	1	1.39047	-1.06199	19.8052	-4.23479	0.0100099	0.0296016	-2.51569	Q6ZU65	1	-3.4659	0.488286	19.7809	1.47027	0.297333	0.922136	-4.89344	Q6ZU65	1	1.12103	-0.750779	19.6496	-2.64036	0.0766822	0.161508	-4.68131	Q6ZU65	1	-2.0431	0.311211	20.1806	0.853258	0.498339	0.66301	-6.89576	Q6ZU65	1	0.709632	NA	4.40691	4.41831	4.31122	4.10615	4.19162	4.3305	4.33824	4.22644	4.20988	4.35631	4.18059	4.35644	4.42208	4.50249	NA	19.6472	19.7389	19.397	NA	NA	19.1994	19.2504	NA	NA	19.4334	NA	20.0346	20.0767	20.8974	20.0761	19.6472	19.7389	19.397	20.3732	20.3049	19.1994	19.2504	19.3729	19.9268	19.4334	19.25	20.0346	20.0767	20.8974	NA	15.3805	15.549	14.0192	11.3887	12.4398	14.2864	14.3945	12.8863	12.6726	14.6494	12.3007	14.6513	15.6048	16.8337
CEP128	21		0	17	18	0	0	1	0	0	0	0	0	0	0	1	0	37	Q6ZU80	6	19	21	2	2	11	6	3	4	9	5	3	2	11	2	+	-3.24803	20.6757	-2.40962	0.0312274	0.146169	-4.61103	Q6ZU80	3	-2.66049	-3.7235	20.4379	-3.15249	0.0133109	0.0475795	-3.85982	Q6ZU80	3	-3.33642	-3.38969	20.6048	-2.72756	0.0218745	0.101583	-4.17956	Q6ZU80	3	-2.94636	-3.74706	20.4262	-2.90279	0.0179046	0.13386	-3.84986	Q6ZU80	3	-3.08934	0.02356	18.5644	0.0354248	0.970767	0.978994	-7.34247	Q6ZU80	3	0.0379386	0.141653	18.9808	0.167242	0.856461	0.986742	-5.85827	Q6ZU80	3	0.187296	-0.475467	18.8139	-0.630738	0.501232	0.633696	-7.13001	Q6ZU80	3	-0.705582	-0.499027	18.8021	-0.53874	0.559658	0.71484	-7.13015	Q6ZU80	3	-0.608948	4.44437	4.69174	4.70454	4.39523	4.27312	4.49936	4.5289	4.44842	4.41325	4.52357	4.44847	4.31995	4.37249	4.53762	4.37793	19.5213	23.5269	23.8508	18.8203	17.7224	20.6122	19.2084	18.1031	18.4171	19.8111	18.9723	17.9466	18.5106	19.8611	17.2862	19.5213	23.5269	23.8508	18.8203	17.7224	20.6122	19.2084	18.1031	18.4171	19.8111	18.9723	17.9466	18.5106	19.8611	17.2862	15.7942	19.8664	20.0967	15.0652	13.3574	16.64	17.108	15.8554	15.3297	17.0228	15.8562	13.9952	14.7361	17.2479	14.8143
C11orf57	3		3	0	1	1	2	2	1	0	0	3	2	4	2	0	1	22	Q6ZUT1	3	3	2	3	2	2	1	1	0	3	2	3	3	2	2	+	1.30186	22.8048	2.65389	0.0492713	0.181339	-4.27124	Q6ZUT1	1	2.35485	-2.44743	20.9302	-5.16105	0.00212331	0.0141027	-1.41765	Q6ZUT1	1	-4.83965	0.85915	22.5835	2.13094	0.119903	0.272429	-5.00631	Q6ZUT1	1	1.7743	-0.258653	22.0246	-0.610134	0.602875	0.773161	-6.66468	Q6ZUT1	1	-0.54506	-2.18877	20.8008	-7.01558	0.000383161	0.00321855	0.374021	Q6ZUT1	1	-6.23791	0.442707	23.2344	1.45703	0.324479	0.922136	-4.90827	Q6ZUT1	1	1.05539	-3.74928	21.5811	-9.46486	3.44564e-05	0.000908394	2.02467	Q6ZUT1	1	-8.53295	-1.56051	22.6755	-4.64285	0.00610973	0.0438874	-2.02074	Q6ZUT1	1	-3.70777	4.49325	4.55488	4.45088	4.54773	4.49454	4.50846	4.43023	4.3505	NA	4.5661	4.50273	4.4901	4.54179	4.45641	4.5158	22.979	22.0992	21.3835	22.7907	23.6936	23.8829	NA	NA	NA	22.9566	23.0319	23.0506	22.2537	21.7976	21.6345	22.979	22.0992	21.3835	22.7907	23.6936	23.8829	19.482	19.3072	20.3302	22.9566	23.0319	23.0506	22.2537	21.7976	21.6345	18.7145	19.6973	18.0626	19.5812	18.7346	18.9532	17.7518	16.5927	NA	19.8809	18.8629	18.6653	19.4852	18.1465	19.0692
PAXIP1	1		0	0	0	0	0	0	0	0	0	0	0	0	0	0	1	1	Q6ZW49	0	0	1	0	0	0	0	0	0	0	0	0	0	0	1		NA	NA	NA	NA	NA	NA	NA	NA	NA	NA	NA	NA	NA	NA	NA	NA	NA	NA	NA	NA	NA	NA	NA	NA	NA	NA	NA	NA	NA	NA	NA	NA	NA	NA	NA	NA	NA	NA	NA	NA	NA	NA	NA	NA	NA	NA	NA	NA	NA	NA	NA	NA	NA	NA	NA	NA	NA	NA	NA	NA	NA	NA	NA	NA	NA	NA	NA	NA	NA	NA	NA	NA	NA	NA	4.23038	NA	NA	NA	NA	NA	NA	NA	NA	NA	NA	NA	4.28562	NA	NA	NA	NA	NA	NA	NA	NA	NA	NA	NA	NA	NA	NA	NA	NA	NA	NA	NA	NA	NA	NA	NA	NA	NA	NA	NA	NA	NA	NA	NA	NA	13.3108	NA	NA	NA	NA	NA	NA	NA	NA	NA	NA	NA	14.0434
STXBP4	13		4	8	8	5	4	5	6	9	7	5	4	5	4	6	7	87	Q6ZWJ1	7	10	11	9	6	7	8	11	9	10	8	11	7	10	10	+	-0.0894067	22.1794	-0.494974	0.606724	0.743692	-6.80445	Q6ZWJ1	7	-0.537786	0.321837	22.3851	2.33895	0.0386804	0.096386	-4.99222	Q6ZWJ1	7	2.56532	0.0709867	22.2596	0.458994	0.631674	0.767359	-6.82943	Q6ZWJ1	7	0.501419	-0.11437	22.167	-0.779084	0.42036	0.635375	-6.53958	Q6ZWJ1	7	-0.856709	0.436207	22.3279	3.84378	0.00397887	0.0158932	-3.00893	Q6ZWJ1	7	4.16171	-0.160393	22.2149	-0.989726	0.317398	0.922136	-5.38632	Q6ZWJ1	7	-1.07208	0.411243	22.3404	2.7071	0.0199528	0.0630686	-4.58796	Q6ZWJ1	7	2.92514	-0.0249633	22.1223	-0.154984	0.870674	0.926352	-7.28085	Q6ZWJ1	7	-0.168171	4.54278	4.63718	4.62412	4.60508	4.49054	4.54764	4.65064	4.63388	4.60658	4.61125	4.59842	4.58214	4.61538	4.58374	4.64818	22.0806	22.2676	22.3243	22.0893	21.9513	22.3636	22.6305	22.5354	22.4721	22.2096	22.2247	22.4511	22.2193	22.0461	22.0639	22.0806	22.2676	22.3243	22.0893	21.9513	22.3636	22.6305	22.5354	22.4721	22.2096	22.2247	22.4511	22.2193	22.0461	22.0639	18.4504	20.0267	19.8023	19.479	17.6216	18.5291	20.2597	19.9697	19.5043	19.5834	19.3669	19.0951	19.6534	19.1216	20.217
VPS13C	8		0	1	6	1	0	0	3	1	0	1	1	0	0	2	2	18	Q709C8	2	5	7	2	0	2	6	6	5	3	3	1	0	5	4	+	-0.727821	20.6914	-1.95816	0.165352	0.346984	-5.23666	Q709C8	1	-1.54149	-0.43073	20.84	-1.69486	0.244378	0.359486	-5.88065	Q709C8	1	-1.27608	-1.18665	20.462	-1.50612	0.176716	0.34735	-5.83916	Q709C8	1	-1.50474	-0.588661	20.761	-1.31181	0.272871	0.503277	-6.00103	Q709C8	1	-1.19137	0.157931	20.5457	0.414823	0.707425	0.769972	-7.24487	Q709C8	1	0.390555	0.458825	20.0981	0.567618	0.573032	0.949843	-5.70375	Q709C8	1	0.589571	0.297091	20.4761	1.04128	0.443755	0.578537	-6.77465	Q709C8	1	0.807223	0.13916	20.3971	0.297044	0.791054	0.875	-7.2439	Q709C8	1	0.274078	4.38081	4.47514	4.57465	4.40664	NA	4.33569	4.53138	4.49817	4.46038	4.40736	4.42196	4.28384	NA	4.4866	4.46884	20.8842	20.6933	21.5886	20.6358	NA	20.656	20.5711	20.684	20.6188	20.6358	20.8931	NA	NA	20.8794	20.9601	20.8842	20.6933	21.5886	20.6358	19.6908	20.656	20.5711	20.684	20.6188	20.6358	20.8931	18.0772	19.5606	20.8794	20.9601	13.2259	14.6334	16.2218	13.6022	NA	12.5844	15.5176	14.9913	14.4072	13.6128	13.8286	11.8716	NA	14.8108	14.5367
USP34	17		0	2	3	0	1	1	5	5	3	1	2	2	6	7	11	49	Q70CQ2	4	7	11	6	3	5	11	12	10	7	3	6	11	14	16	+	-0.403733	20.7979	-1.75741	0.121317	0.297153	-5.50765	Q70CQ2	4	-1.75288	0.0695533	21.0346	0.326436	0.751839	0.814896	-7.17953	Q70CQ2	4	0.3295	0.443203	21.2214	2.41645	0.0525853	0.17144	-4.61021	Q70CQ2	4	2.3371	0.912357	21.456	4.71304	0.00236372	0.0516318	-1.57613	Q70CQ2	4	4.67461	-0.842803	21.4907	-4.01309	0.00436367	0.016956	-2.79256	Q70CQ2	4	-4.08956	-0.846937	21.0195	-3.93885	0.00491438	0.922136	-2.12019	Q70CQ2	4	-3.95532	0.473287	20.8327	1.94202	0.0793511	0.165817	-5.65856	Q70CQ2	4	2.02074	1.31609	21.2541	5.80202	0.000364408	0.00711751	-0.77972	Q70CQ2	4	5.93671	4.41445	4.52938	4.55065	4.52149	4.30161	4.39691	4.59483	4.55001	4.52985	4.53305	4.47379	4.48341	4.60976	4.59036	4.64571	20.9471	21.2198	20.8325	20.9436	NA	20.5607	21.2813	20.7046	21.2222	21.296	21.3706	21.6624	21.6346	22.041	22.0608	20.9471	21.2198	20.8325	20.9436	20.2839	20.5607	21.2813	20.7046	21.2222	21.296	21.3706	21.6624	21.6346	22.041	22.0608	13.809	15.5772	15.9203	15.4513	12.2046	13.5512	16.6489	15.9099	15.5847	15.6361	14.7044	14.853	16.9003	16.5742	17.5165
RAPH1	6		0	1	3	2	0	1	3	1	1	3	1	0	0	1	4	21	Q70E73	1	6	6	4	3	4	4	5	4	5	3	3	2	5	5	+	0.967944	21.3444	1.56191	0.166877	0.348903	-5.76266	Q70E73	2	1.53515	0.883258	21.3021	1.41369	0.196913	0.309191	-6.24041	Q70E73	2	1.43267	0.928368	21.3246	1.50042	0.177285	0.347751	-5.8463	Q70E73	2	1.50248	0.776321	21.2486	1.2772	0.237135	0.465469	-6.04136	Q70E73	2	1.29448	0.106937	21.6902	0.545667	0.669984	0.73718	-7.17475	Q70E73	2	0.444141	0.0395767	21.8086	0.230929	0.908278	0.987146	-5.84462	Q70E73	2	0.119214	-0.0846867	21.7861	-0.40196	0.80079	0.860442	-7.26143	Q70E73	2	-0.261198	-0.191623	21.7326	-1.10527	0.557649	0.713231	-6.64928	Q70E73	2	-0.612139	4.36297	4.55655	4.54693	4.54631	4.45052	4.44385	4.58768	4.53804	4.5172	4.54659	4.4742	4.4334	4.48034	4.53629	4.57926	NA	21.7224	21.4365	22.0337	21.8263	21.6252	22.1135	21.5636	21.5541	21.9952	21.6424	21.7289	21.5027	21.5759	21.8317	19.4225	21.7224	21.4365	22.0337	21.8263	21.6252	22.1135	21.5636	21.5541	21.9952	21.6424	21.7289	21.5027	21.5759	21.8317	14.9047	17.8595	17.7032	17.6932	16.1921	16.0912	18.3728	17.5596	17.2264	17.6976	16.5539	15.9342	16.6488	17.5315	18.2328
USP54	24		3	4	6	5	3	2	20	17	15	7	8	8	15	10	11	134	Q70EL1	11	16	17	14	10	10	20	22	19	16	17	14	20	17	20	+	0.0333833	22.1656	0.203451	0.816869	0.888415	-6.91964	Q70EL1	11	0.240083	0.653623	22.4757	4.13176	0.00228364	0.0148229	-2.59453	Q70EL1	11	4.77436	0.37445	22.3361	1.91775	0.0643283	0.191778	-5.29858	Q70EL1	11	2.19952	0.324967	22.3113	1.51206	0.135475	0.343619	-5.75692	Q70EL1	11	1.69011	0.328657	22.6382	1.7272	0.0934346	0.157155	-5.93683	Q70EL1	11	1.93239	-0.341067	22.3528	-2.05733	0.0448594	0.922136	-4.20161	Q70EL1	11	-2.41089	0.62024	22.4924	4.85904	0.000504748	0.00493685	-1.8642	Q70EL1	11	5.73042	0.291583	22.328	1.49351	0.121418	0.274778	-6.19432	Q70EL1	11	1.7351	4.54656	4.6414	4.65387	4.62696	4.53397	4.51912	4.70769	4.66113	4.65882	4.64486	4.6416	4.5939	4.69042	4.65541	4.69262	22.3515	22.0109	22.0842	22.1202	22.2043	22.2222	22.9242	22.6613	22.8219	22.377	22.3762	22.8167	22.7708	22.5218	22.1288	22.3515	22.0109	22.0842	22.1202	22.2043	22.2222	22.9242	22.6613	22.8219	22.377	22.3762	22.8167	22.7708	22.5218	22.1288	16.9433	18.5313	18.7478	18.2826	16.7402	16.5031	19.7048	18.8749	18.8344	18.5911	18.5346	17.7229	19.3938	18.7747	19.4331
UBE2R2	3		0	1	2	0	0	0	1	1	2	0	0	0	0	0	1	8	Q712K3	1	2	3	3	2	0	2	3	2	1	0	0	1	1	2		NA	NA	NA	NA	NA	NA	NA	NA	NA	NA	NA	NA	NA	NA	NA	NA	NA	NA	NA	NA	NA	NA	NA	NA	NA	NA	NA	NA	NA	NA	NA	NA	NA	NA	NA	NA	NA	NA	NA	NA	NA	NA	NA	NA	NA	NA	NA	NA	NA	NA	NA	NA	NA	NA	NA	NA	NA	NA	NA	NA	NA	NA	NA	NA	NA	NA	NA	NA	NA	NA	NA	NA	4.2952	4.48264	4.5169	4.49351	4.30594	NA	4.40343	4.51661	4.47049	4.32235	NA	NA	4.37186	4.28396	4.49874	NA	21.4578	21.4483	21.5665	NA	NA	NA	21.734	22.122	NA	NA	NA	NA	NA	21.3232	NA	21.4578	21.4483	21.5665	NA	NA	NA	21.734	22.122	NA	NA	NA	NA	NA	21.3232	16.463	19.1869	19.7241	19.356	16.6096	NA	17.9925	19.7194	18.9994	16.8359	NA	NA	17.5344	16.3105	19.4377
LARP4	27		19	30	36	30	15	22	44	40	35	27	28	19	26	29	33	433	Q71RC2	22	23	27	25	20	22	26	27	27	24	23	21	22	24	24	+	-0.0818033	24.674	-0.45278	0.59092	0.734408	-6.82677	Q71RC2	21	-0.562041	0.59464	25.0122	3.79608	0.00267426	0.0162159	-3.01274	Q71RC2	21	4.63456	0.08701	24.7584	0.507356	0.552056	0.703211	-6.80336	Q71RC2	21	0.625024	-0.14423	24.6428	-0.883007	0.319771	0.546489	-6.45033	Q71RC2	21	-1.07201	0.73887	24.9401	7.45137	1.35366e-05	0.000451562	0.743095	Q71RC2	21	10.4022	-0.168813	24.7175	-1.2827	0.133389	0.922136	-5.09794	Q71RC2	21	-1.68575	0.676443	24.9713	5.58859	8.94012e-05	0.00155756	-1.09148	Q71RC2	21	7.43905	-0.0624267	24.6019	-0.474688	0.556567	0.712485	-7.16629	Q71RC2	21	-0.61386	4.72934	4.80014	4.82353	4.7931	4.70872	4.72515	4.85055	4.81753	4.80279	4.7868	4.7871	4.74007	4.79366	4.78721	4.82863	24.4981	24.7135	24.9332	24.7622	24.5921	24.545	25.2924	25.3198	25.3164	24.7404	24.9245	24.7409	24.6028	24.5767	24.5326	24.4981	24.7135	24.9332	24.7622	24.5921	24.545	25.2924	25.3198	25.3164	24.7404	24.9245	24.7409	24.6028	24.5767	24.5326	21.8256	23.1599	23.6153	23.0243	21.4491	21.7487	24.1506	23.4978	23.2111	22.9034	22.9092	22.0236	23.0349	22.9113	23.7156
H2AFV;H2AFZ	5		2	12	12	1	0	0	0	1	0	1	0	0	1	1	1	32	Q71UI9;P0C0S5	3	4	5	2	1	1	2	2	1	3	1	1	2	4	3	+	-5.70769	24.1714	-4.79096	0.0011761	0.0245179	-1.59083	Q71UI9;P0C0S5	2	-5.14025	-7.08378	23.4833	-6.09255	0.000445762	0.00575787	-0.48104	Q71UI9;P0C0S5	2	-6.38544	-6.75441	23.648	-5.56281	0.000624033	0.0160562	-0.817637	Q71UI9;P0C0S5	2	-5.91344	-6.13431	23.9581	-5.97012	0.000445177	0.0241616	-0.285718	Q71UI9;P0C0S5	2	-6.25977	-0.949464	20.4162	-1.73761	0.113978	0.18373	-5.92284	Q71UI9;P0C0S5	2	-1.79836	1.04672	20.7942	1.1908	0.242606	0.922136	-5.19305	Q71UI9;P0C0S5	2	1.26986	-1.37608	20.6295	-1.70997	0.106055	0.203968	-5.97266	Q71UI9;P0C0S5	2	-1.8302	-0.426619	21.1042	-0.708578	0.491484	0.65757	-7.01475	Q71UI9;P0C0S5	2	-0.721357	4.52659	4.87144	4.86692	4.55751	4.21281	4.2142	4.44344	4.463	4.32256	4.56886	4.29995	4.30714	4.47282	4.52063	4.54443	24.5371	28.4218	28.1168	22.6761	NA	NA	20.2442	20.8913	NA	21.776	NA	NA	20.9663	21.05	20.6564	24.5371	28.4218	28.1168	22.6761	20.2693	21.0072	20.2442	20.8913	18.6888	21.776	19.3946	19.6419	20.9663	21.05	20.6564	20.7264	26.9499	26.8583	21.2258	16.2211	16.239	19.4356	19.7325	17.6869	21.4117	17.3758	17.4741	19.8832	20.6314	21.0132
RPS27L	1		2	2	2	2	2	2	2	2	2	2	2	2	2	3	2	31	Q71UM5	1	1	1	1	1	1	1	1	1	1	1	1	1	1	1		NA	NA	NA	NA	NA	NA	NA	NA	NA	NA	NA	NA	NA	NA	NA	NA	NA	NA	NA	NA	NA	NA	NA	NA	NA	NA	NA	NA	NA	NA	NA	NA	NA	NA	NA	NA	NA	NA	NA	NA	NA	NA	NA	NA	NA	NA	NA	NA	NA	NA	NA	NA	NA	NA	NA	NA	NA	NA	NA	NA	NA	NA	NA	NA	NA	NA	NA	NA	NA	NA	NA	NA	4.55634	4.59615	4.60614	4.62895	4.55251	4.55199	4.63645	4.58494	4.56194	4.62708	4.59257	4.56104	4.62955	4.57855	4.60218	24.0115	23.3774	23.3639	24.4011	24.1927	24.0364	23.8	23.5605	23.4418	24.3556	23.8303	23.9848	24.0966	23.3697	22.8285	24.0115	23.3774	23.3639	24.4011	24.1927	24.0364	23.8	23.5605	23.4418	24.3556	23.8303	23.9848	24.0966	23.3697	22.8285	21.5285	22.1868	22.3549	22.7431	21.4661	21.4578	22.8721	21.9995	21.6201	22.711	22.1269	21.6054	22.7533	21.8935	22.2881
NOL8	23		12	14	18	5	8	13	11	7	4	9	14	15	17	18	13	178	Q76FK4	18	21	23	17	17	19	20	18	15	18	21	19	19	22	18	+	-0.165173	21.9641	-0.852372	0.338672	0.52535	-6.54671	Q76FK4	16	-1.02376	-0.231313	21.9311	-1.76482	0.0606609	0.130566	-5.78738	Q76FK4	16	-2.25236	0.0688467	22.0811	0.359619	0.683566	0.807722	-6.8753	Q76FK4	16	0.425302	-0.0330733	22.0302	-0.200746	0.817716	0.902744	-6.84977	Q76FK4	16	-0.239446	-0.19824	21.9145	-1.33599	0.158501	0.236881	-6.43635	Q76FK4	16	-1.57313	-0.23402	21.9986	-1.04431	0.254436	0.922136	-5.33609	Q76FK4	16	-1.23547	-0.06614	21.8485	-0.371059	0.668108	0.768782	-7.275	Q76FK4	16	-0.445657	0.1321	21.9476	0.645638	0.464878	0.640337	-7.06072	Q76FK4	16	0.767899	4.59633	4.67422	4.68843	4.62335	4.56868	4.59331	4.67807	4.6397	4.61172	4.64773	4.65553	4.61803	4.66421	4.66215	4.68481	21.9968	22.1187	22.0247	21.6272	21.8372	22.1803	21.9116	21.8289	21.7057	21.9	21.9968	22.4499	21.9927	22.2392	21.809	21.9968	22.1187	22.0247	21.6272	21.8372	22.1803	21.9116	21.8289	21.7057	21.9	21.9968	22.4499	21.9927	22.2392	21.809	18.283	19.6249	19.8776	18.7403	17.8238	18.2323	19.6931	19.0211	18.5424	19.1603	19.2963	18.6495	19.4483	19.4121	19.8129
SSH2	4		0	0	0	1	0	0	1	0	0	1	0	0	0	1	0	4	Q76I76	1	0	2	2	1	0	3	2	3	2	3	3	3	3	2		NA	NA	NA	NA	NA	NA	NA	NA	NA	NA	NA	NA	NA	NA	NA	NA	NA	NA	NA	NA	NA	NA	NA	NA	NA	NA	NA	NA	NA	NA	NA	NA	NA	NA	NA	NA	NA	NA	NA	NA	NA	NA	NA	NA	NA	NA	NA	NA	NA	NA	NA	NA	NA	NA	NA	NA	NA	NA	NA	NA	NA	NA	NA	NA	NA	NA	NA	NA	NA	NA	NA	NA	4.17803	NA	4.31418	4.30497	4.2527	NA	4.48517	4.37089	4.44079	4.30958	4.42513	4.38245	4.41316	4.44713	4.37173	NA	NA	NA	NA	NA	NA	20.8818	NA	NA	NA	NA	NA	NA	20.759	NA	NA	NA	NA	NA	NA	NA	20.8818	NA	NA	NA	NA	NA	NA	20.759	NA	11.9929	NA	13.7844	13.6577	12.9545	NA	16.2875	14.5818	15.609	13.721	15.3745	14.7483	15.1971	15.7048	14.5939
CEP68	2		2	1	1	2	1	2	0	0	1	1	2	2	2	3	0	20	Q76N32	1	2	2	1	1	1	2	1	2	1	2	2	1	2	2	+	-0.121117	21.1781	-0.454916	0.759214	0.848988	-6.82568	Q76N32	2	-0.318241	-0.650723	20.9133	-4.67375	0.0256409	0.0738209	-1.95524	Q76N32	2	-2.85644	-0.273942	21.1017	-0.518402	0.629249	0.766268	-6.79707	Q76N32	2	-0.505054	-0.334137	21.0716	-2.37398	0.192951	0.416615	-4.58726	Q76N32	2	-1.44258	-0.316587	20.7462	-2.60435	0.146837	0.223981	-4.70474	Q76N32	2	-1.62576	0.152825	21.0411	0.265109	0.801025	0.986742	-5.83553	Q76N32	2	0.261246	-0.529607	20.8528	-2.07402	0.167838	0.282633	-5.47592	Q76N32	2	-1.5225	-0.21302	21.011	-0.834878	0.563011	0.717519	-6.91186	Q76N32	2	-0.603638	4.36004	4.4841	4.48285	4.37337	4.34328	4.35955	4.48442	4.36666	4.428	4.38261	4.48154	4.43667	4.40159	4.47004	4.48145	21.3463	21.2017	21.168	20.5859	21.2919	21.4749	20.5946	20.4596	20.7096	NA	21.4074	21.7413	20.8333	21.0085	20.8718	21.3463	21.2017	21.168	20.5859	21.2919	21.4749	20.5946	20.4596	20.7096	19.7455	21.4074	21.7413	20.8333	21.0085	20.8718	15.6286	17.4725	17.4531	15.8192	15.3914	15.6215	17.4775	15.723	16.619	15.9523	17.4329	16.7487	16.2285	17.2554	17.4314
SUPT6H	30		0	2	6	0	0	0	0	0	0	0	0	0	5	15	34	62	Q7KZ85	4	13	19	3	0	4	5	3	2	3	3	3	17	21	30	+	-1.94304	19.3302	-2.70818	0.030475	0.144339	-4.1961	Q7KZ85	1	-2.67695	-1.99746	19.303	-3.57271	0.0113052	0.0425818	-3.30027	Q7KZ85	1	-3.45975	-2.68806	18.9577	-4.00794	0.00614085	0.0518141	-2.51372	Q7KZ85	1	-3.89061	2.63711	21.6203	2.93145	0.0204774	0.142991	-3.81043	Q7KZ85	1	2.99328	-4.63457	20.6216	-6.36376	0.000265149	0.00254972	-0.215529	Q7KZ85	1	-6.6168	0.745027	17.9862	1.21293	0.272065	0.922136	-5.1705	Q7KZ85	1	1.18664	-0.0544234	18.3315	-0.112261	0.916546	0.945002	-7.34697	Q7KZ85	1	-0.108274	4.58015	20.6488	5.33078	0.000487767	0.00834169	-1.26178	Q7KZ85	1	5.6781	4.40672	4.62351	4.66462	4.34467	NA	4.33263	4.4956	4.3876	4.35704	4.35387	4.33851	4.29744	4.69029	4.69296	4.77616	19.0685	20.5627	21.274	17.4984	NA	18.1821	18.4977	18.0264	18.3887	16.7083	17.9389	18.1938	21.2641	23.3048	24.2477	19.0685	20.5627	21.274	17.4984	19.3957	18.1821	18.4977	18.0264	18.3887	16.7083	17.9389	18.1938	21.2641	23.3048	24.2477	14.8888	18.328	19.0404	13.9959	NA	13.827	16.2366	14.6096	14.1709	14.1257	13.9092	13.3415	19.4958	19.5436	21.0791
SND1	41		11	31	41	24	12	23	39	40	34	24	23	17	24	29	34	406	Q7KZF4	23	36	38	32	24	29	34	38	35	33	30	30	30	35	36	+	0.00362	24.5417	0.012987	0.988332	0.993201	-6.94344	Q7KZF4	24	0.0151322	0.685107	24.8824	2.75297	0.0187047	0.0594223	-4.41058	Q7KZF4	24	3.08458	0.11896	24.5993	0.461733	0.61278	0.754347	-6.82802	Q7KZF4	24	0.529927	-0.0619833	24.5089	-0.241409	0.794204	0.888811	-6.83949	Q7KZF4	24	-0.271156	0.74709	24.8514	6.07233	9.87918e-05	0.00145874	-0.494866	Q7KZF4	24	7.7199	-0.11534	24.6011	-0.701953	0.407136	0.934054	-5.61789	Q7KZF4	24	-0.878805	0.681487	24.8842	4.30966	0.000734241	0.00649224	-2.49647	Q7KZF4	24	5.40039	-0.0656033	24.5107	-0.378595	0.653482	0.785168	-7.2125	Q7KZF4	24	-0.466455	4.69603	4.80743	4.82574	4.78921	4.68974	4.72139	4.84437	4.82306	4.81362	4.78312	4.78398	4.73528	4.79006	4.77921	4.83833	24.019	24.74	24.8606	24.7881	24.3352	24.5071	25.1395	25.234	25.3014	24.6673	24.7692	24.54	24.47	24.3435	24.6201	24.019	24.74	24.8606	24.7881	24.3352	24.5071	25.1395	25.234	25.3014	24.6673	24.7692	24.54	24.47	24.3435	24.6201	20.1927	22.2736	22.6311	21.9221	20.0799	20.6524	22.9999	22.5786	22.3939	21.8055	21.8221	20.9076	21.9384	21.7312	22.8798
MARK2	3		0	1	3	0	0	1	0	0	1	0	1	0	0	0	0	7	Q7KZI7	1	2	3	1	2	2	1	2	2	1	1	2	0	2	2		NA	NA	NA	NA	NA	NA	NA	NA	NA	NA	NA	NA	NA	NA	NA	NA	NA	NA	NA	NA	NA	NA	NA	NA	NA	NA	NA	NA	NA	NA	NA	NA	NA	NA	NA	NA	NA	NA	NA	NA	NA	NA	NA	NA	NA	NA	NA	NA	NA	NA	NA	NA	NA	NA	NA	NA	NA	NA	NA	NA	NA	NA	NA	NA	NA	NA	NA	NA	NA	NA	NA	NA	4.26858	4.44067	4.46415	4.31534	4.31698	4.36439	4.38002	4.43003	4.42569	4.32545	4.32434	4.40544	NA	4.42322	4.47116	NA	20.8328	21.062	NA	20.7141	20.9921	NA	20.9219	21.0371	NA	NA	21.1771	NA	20.8662	20.7724	NA	20.8328	21.062	NA	20.7141	20.9921	NA	20.9219	21.0371	NA	NA	21.1771	NA	20.8662	20.7724	13.8145	16.2563	16.6125	14.4495	14.4721	15.1379	15.3623	16.0968	16.0321	14.5894	14.574	15.7324	NA	15.9952	16.7203
DDX46	48		62	56	36	59	68	64	26	30	18	79	62	50	48	40	41	739	Q7L014	37	41	38	41	40	40	37	34	29	46	43	35	39	39	37	+	0.842847	25.8451	1.52625	0.127442	0.305491	-5.80792	Q7L014	30	1.71954	-1.76401	24.5417	-3.13076	0.012849	0.0465693	-3.88935	Q7L014	30	-3.36295	0.607217	25.7273	1.13184	0.253277	0.428897	-6.27799	Q7L014	30	1.24637	-0.642477	25.1025	-1.16631	0.248546	0.479627	-6.16628	Q7L014	30	-1.26019	-1.12153	24.2205	-3.44079	0.0062498	0.0213615	-3.54047	Q7L014	30	-3.81439	0.23563	26.1488	0.89667	0.321569	0.922136	-5.46763	Q7L014	30	1.06222	-2.60685	24.9631	-8.10339	1.62446e-05	0.000625015	1.0866	Q7L014	30	-9.48647	-1.48532	25.5239	-4.85301	0.000473131	0.00818946	-1.78164	Q7L014	30	-5.70477	4.85859	4.87628	4.82021	4.87495	4.85894	4.84121	4.80073	4.77629	4.70647	4.8989	4.8695	4.82533	4.85504	4.80663	4.85032	26.4263	25.5144	24.3305	25.8866	26.6823	26.2307	23.9141	23.9763	23.0888	26.3609	25.9235	25.8084	25.2894	24.5918	24.4626	26.4263	25.5144	24.3305	25.8866	26.6823	26.2307	23.9141	23.9763	23.0888	26.3609	25.9235	25.8084	25.2894	24.5918	24.4626	23.2843	23.6423	22.5228	23.6151	23.2914	22.9368	22.1437	21.6756	20.381	24.1064	23.5046	22.6232	23.213	22.2579	23.1185
RUFY3	5		0	1	0	2	0	1	2	2	2	1	1	4	1	1	0	18	Q7L099	3	3	5	4	2	2	3	5	5	4	4	5	3	4	3	+	0.28782	21.0726	1.77659	0.217191	0.409603	-5.48209	Q7L099	3	1.35061	0.757733	21.3075	4.77486	0.00482302	0.0239557	-1.84085	Q7L099	3	4.13329	0.628543	21.2429	2.36312	0.0590937	0.183388	-4.68431	Q7L099	3	2.2574	-0.122743	20.8673	-0.298572	0.768486	0.877918	-6.82191	Q7L099	3	-0.306198	0.880477	21.2462	2.14278	0.0584484	0.109818	-5.36171	Q7L099	3	2.24674	-0.340723	21.3869	-1.26701	0.259857	0.922136	-5.11444	Q7L099	3	-1.22016	0.469913	21.4515	2.84366	0.0509639	0.120192	-4.39784	Q7L099	3	2.30931	-0.410563	21.0112	-0.987848	0.324301	0.513131	-6.76982	Q7L099	3	-1.0511	4.40853	4.47311	4.54397	4.4768	4.32932	4.37631	4.52783	4.52156	4.52788	4.48372	4.52275	4.47603	4.48501	4.48547	4.50697	21.0234	20.8822	20.8804	21.3196	21.033	21.2969	21.8361	21.4477	21.7754	21.0925	21.5236	22.0555	21.3828	21.1785	NA	21.0234	20.8822	20.8804	21.3196	21.033	21.2969	21.8361	21.4477	21.7754	21.0925	21.5236	22.0555	21.3828	21.1785	19.8565	16.5368	17.5091	18.6273	17.5661	15.4023	16.0678	18.3677	18.2677	18.3685	17.673	18.2866	17.5541	17.693	17.7002	18.0366
TRMT10C	12		2	3	3	7	9	7	5	6	2	8	7	7	9	5	5	85	Q7L0Y3	6	9	8	10	11	10	9	11	10	10	11	10	10	10	10	+	1.57851	22.3846	6.7091	0.000125535	0.0102436	0.25437	Q7L0Y3	7	7.36139	0.457413	21.824	2.11198	0.0588535	0.128185	-5.31072	Q7L0Y3	7	2.27328	1.51093	22.3508	7.7095	7.1877e-05	0.00723812	1.00179	Q7L0Y3	7	8.40774	0.793003	21.9918	2.93748	0.0161032	0.127752	-3.80213	Q7L0Y3	7	3.16582	-0.33559	22.2205	-1.42502	0.164842	0.244058	-6.32794	Q7L0Y3	7	-1.546	0.0675867	23.14	0.413157	0.667006	0.970686	-5.78226	Q7L0Y3	7	0.447957	-1.1211	22.6133	-5.79768	0.000246226	0.00312543	-0.883197	Q7L0Y3	7	-6.39993	-0.78551	22.7811	-3.10276	0.00847454	0.053194	-3.97173	Q7L0Y3	7	-3.4808	4.50368	4.59553	4.54859	4.63412	4.61836	4.60772	4.63944	4.6158	4.57953	4.66295	4.65926	4.61691	4.65905	4.611	4.65817	21.8733	21.6542	21.2584	22.8833	23.3367	23.3014	22.1795	22.1838	21.7949	23.1248	23.0728	23.1211	22.85	22.1866	22.1284	21.8733	21.6542	21.2584	22.8833	23.3367	23.3014	22.1795	22.1838	21.7949	23.1248	23.0728	23.1211	22.85	22.1866	22.1284	17.9848	19.4759	18.702	20.1315	19.8617	19.6812	20.2232	19.8181	19.2094	20.6326	20.568	19.837	20.5642	19.7367	20.5488
BZW1	13		6	11	11	6	2	6	11	8	8	6	4	5	3	6	5	98	Q7L1Q6	10	13	12	10	8	11	12	12	11	10	12	10	10	11	10	+	-0.344973	22.9386	-2.23167	0.0366657	0.157707	-4.85895	Q7L1Q6	9	-2.55246	-0.252573	22.9848	-1.53057	0.131352	0.230681	-6.09421	Q7L1Q6	9	-1.7183	-0.488577	22.8668	-3.62782	0.00392833	0.0416236	-2.98462	Q7L1Q6	9	-4.24812	-0.872023	22.675	-5.72943	0.000337884	0.0224584	-0.515629	Q7L1Q6	9	-6.55344	0.61945	22.5488	3.81736	0.00355365	0.0147948	-3.04307	Q7L1Q6	9	4.25089	0.143603	22.6943	1.15945	0.227829	0.922136	-5.2246	Q7L1Q6	9	1.31489	0.0924	22.8123	0.565963	0.539183	0.670107	-7.17257	Q7L1Q6	9	0.642533	-0.52705	22.5026	-3.48553	0.00433131	0.0351041	-3.45546	Q7L1Q6	9	-3.95202	4.6036	4.68462	4.66428	4.61988	4.53141	4.56889	4.69429	4.62989	4.62495	4.60425	4.60928	4.57674	4.62779	4.59473	4.61465	23.189	23.1267	23.0175	22.8425	22.6288	22.8269	23.0807	22.6251	22.8696	22.6211	22.5817	22.6646	22.4068	22.2185	22.0918	23.189	23.1267	23.0175	22.8425	22.6288	22.8269	23.0807	22.6251	22.8696	22.6211	22.5817	22.6646	22.4068	22.2185	22.0918	19.6683	21.0726	20.7127	19.9441	18.4816	19.0903	21.2455	20.1153	20.0307	19.6791	19.7641	19.2197	20.0793	19.5192	19.8551
ASRGL1	2		0	0	1	0	0	0	0	0	0	0	0	0	0	1	0	2	Q7L266	1	0	1	0	0	0	0	0	0	1	0	0	0	1	1		NA	NA	NA	NA	NA	NA	NA	NA	NA	NA	NA	NA	NA	NA	NA	NA	NA	NA	NA	NA	NA	NA	NA	NA	NA	NA	NA	NA	NA	NA	NA	NA	NA	NA	NA	NA	NA	NA	NA	NA	NA	NA	NA	NA	NA	NA	NA	NA	NA	NA	NA	NA	NA	NA	NA	NA	NA	NA	NA	NA	NA	NA	NA	NA	NA	NA	NA	NA	NA	NA	NA	NA	4.31521	NA	4.28868	NA	NA	NA	NA	NA	NA	4.27571	NA	NA	NA	4.25913	4.3503	NA	NA	NA	NA	NA	NA	NA	NA	NA	NA	NA	NA	NA	NA	NA	NA	NA	NA	NA	NA	NA	NA	NA	NA	NA	NA	NA	NA	NA	NA	16.2066	NA	15.8439	NA	NA	NA	NA	NA	NA	15.6691	NA	NA	NA	15.4477	16.6967
DHX30	27		17	23	26	11	11	8	12	18	16	15	17	9	13	15	18	229	Q7L2E3	19	24	25	19	18	16	14	24	21	20	18	16	19	21	24	+	-0.47464	22.8302	-2.45801	0.0207424	0.114585	-4.54358	Q7L2E3	15	-2.93888	-0.52327	22.8059	-3.51324	0.00418515	0.0218116	-3.37802	Q7L2E3	15	-4.25102	-0.372593	22.8812	-2.42765	0.020067	0.0975303	-4.59465	Q7L2E3	15	-3.00771	-0.669547	22.7328	-4.10135	0.00186735	0.044878	-2.28949	Q7L2E3	15	-4.88048	0.146277	22.4711	1.18566	0.190736	0.275415	-6.61038	Q7L2E3	15	1.44426	-0.102047	22.6439	-0.65296	0.449464	0.936809	-5.651	Q7L2E3	15	-0.798463	-0.04863	22.5686	-0.307908	0.719443	0.80736	-7.2995	Q7L2E3	15	-0.372669	-0.194907	22.4954	-1.13089	0.211878	0.396282	-6.62178	Q7L2E3	15	-1.35832	4.66488	4.73501	4.72277	4.65894	4.61576	4.60545	4.68194	4.66618	4.63605	4.65523	4.67624	4.62543	4.68919	4.66035	4.72794	23.1776	23.156	22.869	22.4854	22.8529	22.4404	22.5635	22.4502	22.619	22.6384	22.7532	22.6932	22.5523	22.3511	22.2906	23.1776	23.156	22.869	22.4854	22.8529	22.4404	22.5635	22.4502	22.619	22.6384	22.7532	22.6932	22.5523	22.3511	22.2906	19.1382	20.4017	20.1767	19.0339	18.289	18.1145	19.44	19.1611	18.6363	18.9691	19.3387	18.4539	19.5692	19.0587	20.2715
EIF3M	5		1	4	7	4	0	1	3	5	2	2	3	1	3	3	4	43	Q7L2H7	2	4	5	3	2	3	3	5	4	3	4	4	4	5	5	+	-0.05577	21.3918	-0.214414	0.847966	0.909168	-6.917	Q7L2H7	3	-0.198637	0.0243133	21.4318	0.0906633	0.93183	0.95319	-7.23615	Q7L2H7	3	0.0888089	0.0968233	21.4681	0.394151	0.722965	0.835547	-6.86056	Q7L2H7	3	0.369316	0.0327267	21.436	0.14524	0.895079	0.943998	-6.86079	Q7L2H7	3	0.136821	-0.00841333	21.4482	-0.0455275	0.967294	0.975836	-7.34199	Q7L2H7	3	-0.0424496	-0.152593	21.4402	-0.798159	0.518133	0.940756	-5.54722	Q7L2H7	3	-0.678452	0.0800833	21.4039	0.357123	0.75029	0.826184	-7.28078	Q7L2H7	3	0.329873	0.0884967	21.4081	0.51382	0.685077	0.805509	-7.14471	Q7L2H7	3	0.420854	4.34358	4.55277	4.57569	4.52018	4.38832	4.40597	4.52579	4.53313	4.45841	4.46389	4.52668	4.4512	4.46007	4.54013	4.60653	20.9844	21.5404	21.7341	21.5998	21.0981	21.3938	21.518	21.7272	21.0867	21.4576	21.7456	21.3463	21.4725	21.3654	21.5193	20.9844	21.5404	21.7341	21.5998	21.0981	21.3938	21.518	21.7272	21.0867	21.4576	21.7456	21.3463	21.4725	21.3654	21.5193	16.1325	19.3005	19.6763	18.7762	16.772	17.0297	18.8656	18.9831	17.8145	17.8981	18.8798	17.7048	17.8398	19.0958	20.1915
MEPCE	5		1	4	4	2	1	1	5	4	4	2	2	2	4	3	2	41	Q7L2J0	4	4	4	5	4	2	5	4	4	4	4	4	5	5	3	+	-0.0247633	21.7899	-0.13742	0.915171	0.948722	-6.93262	Q7L2J0	3	-0.110263	0.0198533	21.8122	0.119726	0.919342	0.943796	-7.23261	Q7L2J0	3	0.105141	-0.23886	21.6828	-1.25516	0.313747	0.492154	-6.14101	Q7L2J0	3	-1.08651	0.175263	21.8899	0.930454	0.430544	0.647175	-6.40672	Q7L2J0	3	0.837153	-0.15541	21.8998	-1.09264	0.378795	0.479113	-6.71156	Q7L2J0	3	-0.93767	0.214097	21.6704	1.41522	0.318755	0.922136	-4.95472	Q7L2J0	3	1.06886	0.0446167	21.7998	0.350014	0.812324	0.86989	-7.28365	Q7L2J0	3	0.245717	0.200027	21.8775	1.26978	0.349969	0.538186	-6.46592	Q7L2J0	3	0.993389	4.47383	4.53033	4.5438	4.5431	4.46488	4.38467	4.59369	4.5103	4.49687	4.51771	4.50607	4.47818	4.56833	4.55618	4.55653	22.0554	21.7195	21.6318	21.8745	21.6783	21.7796	21.9266	21.7198	21.8199	21.4783	21.4245	21.7874	21.9852	22.1696	21.7778	22.0554	21.7195	21.6318	21.8745	21.6783	21.7796	21.9266	21.7198	21.8199	21.4783	21.4245	21.7874	21.9852	22.1696	21.7778	17.2206	18.1082	18.3248	18.3138	17.0833	15.889	19.1457	17.7895	17.5784	17.9069	17.7228	17.2877	18.7249	18.526	18.5316
CDC37L1	2		0	0	0	0	0	0	1	0	0	0	0	2	0	0	0	3	Q7L3B6	1	0	0	1	2	2	2	1	1	1	1	2	1	1	1		NA	NA	NA	NA	NA	NA	NA	NA	NA	NA	NA	NA	NA	NA	NA	NA	NA	NA	NA	NA	NA	NA	NA	NA	NA	NA	NA	NA	NA	NA	NA	NA	NA	NA	NA	NA	NA	NA	NA	NA	NA	NA	NA	NA	NA	NA	NA	NA	NA	NA	NA	NA	NA	NA	NA	NA	NA	NA	NA	NA	NA	NA	NA	NA	NA	NA	NA	NA	NA	NA	NA	NA	4.15687	NA	NA	4.27988	4.34654	4.35169	4.46611	4.36167	4.38557	4.32056	4.28068	4.36491	4.31812	4.30987	4.32968	NA	NA	NA	NA	21.1632	21.1273	21.1245	NA	NA	NA	NA	21.152	NA	NA	NA	NA	NA	NA	NA	21.1632	21.1273	21.1245	NA	NA	NA	NA	21.152	NA	NA	NA	13.668	NA	NA	15.2555	16.1741	16.247	17.9322	16.3887	16.7321	15.8112	15.2663	16.4348	15.7773	15.6636	15.9378
RSRC2	8		6	5	0	4	5	5	1	0	1	5	5	4	4	3	5	53	Q7L4I2	6	7	3	6	6	5	7	5	5	6	7	5	6	5	7	+	1.16608	22.916	1.67372	0.106797	0.274292	-5.61811	Q7L4I2	4	1.83879	-1.16266	21.7516	-1.71434	0.114636	0.208537	-5.85481	Q7L4I2	4	-1.8129	1.16206	22.914	1.69727	0.110794	0.260005	-5.59343	Q7L4I2	4	1.82855	0.213	22.4394	0.286337	0.76979	0.878004	-6.82597	Q7L4I2	4	0.304411	-1.37566	21.8581	-3.55365	0.00651257	0.0218601	-3.38935	Q7L4I2	4	-3.78339	0.00401667	23.497	0.0147087	0.988078	0.995568	-5.87329	Q7L4I2	4	0.0154541	-2.32873	22.3346	-8.6266	2.14451e-05	0.000680524	1.46373	Q7L4I2	4	-9.12429	-0.953077	23.0225	-2.28023	0.0358875	0.12764	-5.12479	Q7L4I2	4	-2.52487	4.61118	4.6057	4.50711	4.6271	4.60909	4.56412	4.59316	4.51707	4.47625	4.6598	4.64948	4.57353	4.64921	4.55691	4.63678	23.7442	22.2544	21.0002	23.2356	23.9795	23.2819	21.4615	21.2049	20.8444	23.7541	23.5744	23.1565	23.3873	21.9986	22.2519	23.7442	22.2544	21.0002	23.2356	23.9795	23.2819	21.4615	21.2049	20.8444	23.7541	23.5744	23.1565	23.3873	21.9986	22.2519	20.6328	20.5401	18.9319	20.9039	20.5974	19.8484	20.3295	19.0894	18.4506	21.4704	21.2902	20.0032	21.2855	19.7306	21.0704
CYFIP1	23		3	14	17	10	4	8	12	17	13	9	10	12	10	13	12	164	Q7L576	8	18	22	13	10	13	14	21	17	14	15	13	13	18	18	+	-0.01496	22.8911	-0.0722748	0.937107	0.96238	-6.94052	Q7L576	9	-0.0816655	0.269937	23.0336	1.29665	0.198879	0.310722	-6.38096	Q7L576	9	1.42555	0.0202633	22.9087	0.102081	0.911947	0.946543	-6.9435	Q7L576	9	0.114703	-0.01515	22.891	-0.068424	0.942011	0.967764	-6.87023	Q7L576	9	-0.0754321	0.285087	23.026	1.68247	0.102584	0.168574	-5.9966	Q7L576	9	1.8695	-0.0352233	22.9013	-0.286712	0.754097	0.986742	-5.82915	Q7L576	9	-0.32511	0.284897	23.0261	1.94082	0.0603699	0.13589	-5.66021	Q7L576	9	2.19905	-0.00019	22.8836	-0.00113559	0.999002	0.999716	-7.29478	Q7L576	9	-0.00129069	4.55594	4.69477	4.72606	4.66878	4.57181	4.60345	4.71116	4.70584	4.6638	4.6579	4.67014	4.62115	4.66637	4.69919	4.72641	22.5606	22.9639	23.1713	22.9923	22.8173	22.8414	23.0382	23.3818	23.0857	22.8519	23.0023	22.9024	22.7639	23.1497	22.7368	22.5606	22.9639	23.1713	22.9923	22.8173	22.8414	23.0382	23.3818	23.0857	22.8519	23.0023	22.9024	22.7639	23.1497	22.7368	17.522	19.8981	20.4659	19.4356	17.7822	18.3096	20.1939	20.0975	19.348	19.2446	19.4595	18.6096	19.3931	19.9774	20.4723
MCM10	5		0	0	0	0	0	0	1	0	0	0	0	0	2	3	2	8	Q7L590	1	2	2	1	1	0	3	0	3	1	2	1	4	4	3		NA	NA	NA	NA	NA	NA	NA	NA	NA	NA	NA	NA	NA	NA	NA	NA	NA	NA	NA	NA	NA	NA	NA	NA	NA	NA	NA	NA	NA	NA	NA	NA	NA	NA	NA	NA	NA	NA	NA	NA	NA	NA	NA	NA	NA	NA	NA	NA	NA	NA	NA	NA	NA	NA	NA	NA	NA	NA	NA	NA	NA	NA	NA	NA	NA	NA	NA	NA	NA	NA	NA	NA	4.31908	4.39704	4.38641	4.24359	4.27943	NA	4.48988	NA	4.3997	4.25384	4.3422	4.25021	4.46997	4.42684	4.51329	NA	NA	NA	NA	NA	NA	20.6539	NA	20.6203	NA	20.2925	NA	20.9457	NA	21.085	NA	NA	NA	NA	NA	NA	20.6539	NA	20.6203	NA	20.2925	NA	20.9457	NA	21.085	14.5343	15.6426	15.4879	13.5167	13.9932	NA	17.043	NA	15.6815	13.6518	14.8568	13.6039	16.735	16.0823	17.4106
GET4	2		0	0	1	0	0	0	0	0	0	0	0	0	0	0	1	2	Q7L5D6	0	0	2	0	0	0	1	1	1	0	0	0	0	0	1		NA	NA	NA	NA	NA	NA	NA	NA	NA	NA	NA	NA	NA	NA	NA	NA	NA	NA	NA	NA	NA	NA	NA	NA	NA	NA	NA	NA	NA	NA	NA	NA	NA	NA	NA	NA	NA	NA	NA	NA	NA	NA	NA	NA	NA	NA	NA	NA	NA	NA	NA	NA	NA	NA	NA	NA	NA	NA	NA	NA	NA	NA	NA	NA	NA	NA	NA	NA	NA	NA	NA	NA	NA	NA	4.24436	NA	NA	NA	4.18423	4.13812	4.19775	NA	NA	NA	NA	NA	4.28796	NA	NA	NA	NA	NA	NA	NA	NA	NA	NA	NA	NA	NA	NA	NA	NA	NA	NA	NA	NA	NA	NA	NA	NA	NA	NA	NA	NA	NA	NA	NA	NA	15.1457	NA	NA	NA	14.372	13.8002	14.5432	NA	NA	NA	NA	NA	15.7273
MAEA	3		0	1	2	1	0	0	1	3	2	0	0	0	1	1	2	14	Q7L5Y9	2	3	3	3	2	2	3	3	3	3	3	1	3	3	3	+	-0.45505	21.3711	-2.09014	0.238884	0.433727	-5.05523	Q7L5Y9	2	-1.28251	0.43414	21.8157	2.59104	0.120456	0.216911	-4.6374	Q7L5Y9	2	1.77854	-1.1979	20.9997	-2.52044	0.0479545	0.162151	-4.46583	Q7L5Y9	2	-2.4002	-0.109073	21.5441	-0.406524	0.739577	0.861629	-6.77893	Q7L5Y9	2	-0.346105	0.543213	21.7612	2.29621	0.0829502	0.144041	-5.14399	Q7L5Y9	2	2.0123	0.742846	20.7722	1.54	0.190646	0.922136	-4.81453	Q7L5Y9	2	1.44056	0.88919	21.5882	5.06229	0.0210966	0.0656339	-1.64148	Q7L5Y9	2	2.88803	0.345977	21.3166	1.25972	0.369795	0.557394	-6.47757	Q7L5Y9	2	0.950986	4.39673	4.51459	4.51248	4.46432	4.3295	4.3873	4.55814	4.46042	4.47541	4.44186	4.43286	4.34136	4.48057	4.47378	4.54928	21.4124	21.5303	21.8532	21.0933	20.9012	21.4363	22.1132	21.913	22.0721	20.9868	20.8879	NA	21.178	21.2862	22.0044	21.4124	21.5303	21.8532	21.0933	20.9012	21.4363	22.1132	21.913	22.0721	20.9868	20.8879	19.3276	21.178	21.2862	22.0044	16.5408	18.3339	18.3005	17.5511	15.5817	16.4036	19.0343	17.4915	17.7214	17.21	17.075	15.7476	17.8012	17.6964	18.89
FASTKD5	3		0	0	0	0	1	1	0	1	1	1	1	1	0	0	0	7	Q7L8L6	3	3	3	2	3	3	3	3	3	3	2	1	2	3	2		NA	NA	NA	NA	NA	NA	NA	NA	NA	NA	NA	NA	NA	NA	NA	NA	NA	NA	NA	NA	NA	NA	NA	NA	NA	NA	NA	NA	NA	NA	NA	NA	NA	NA	NA	NA	NA	NA	NA	NA	NA	NA	NA	NA	NA	NA	NA	NA	NA	NA	NA	NA	NA	NA	NA	NA	NA	NA	NA	NA	NA	NA	NA	NA	NA	NA	NA	NA	NA	NA	NA	NA	4.46133	4.52389	4.48816	4.49116	4.47001	4.44608	4.502	4.48075	4.42473	4.53902	4.47198	4.36949	4.48781	4.46893	4.51191	NA	NA	NA	NA	22.4177	21.9747	NA	21.0475	20.5785	22.3567	21.6344	NA	NA	NA	NA	NA	NA	NA	NA	22.4177	21.9747	NA	21.0475	20.5785	22.3567	21.6344	NA	NA	NA	NA	16.6714	17.6477	17.0849	17.1317	16.8042	16.4397	17.3013	16.9701	16.1196	17.8902	16.8347	15.3128	17.0794	16.7877	17.4575
KDM3B	20		11	6	8	2	0	1	4	2	1	0	1	3	7	10	12	68	Q7LBC6	15	13	16	9	5	7	12	12	8	9	7	8	11	15	16	+	-0.859457	21.7638	-2.91923	0.0144093	0.0950132	-3.90606	Q7LBC6	6	-3.19169	-0.753987	21.8166	-3.17914	0.0124733	0.0457557	-3.82366	Q7LBC6	6	-3.3853	-0.70559	21.8408	-2.63239	0.0254605	0.112026	-4.31081	Q7LBC6	6	-2.83912	-0.04948	22.1688	-0.213169	0.826397	0.907068	-6.84683	Q7LBC6	6	-0.22781	-0.704507	21.7918	-4.6342	0.00159505	0.0085149	-2.03545	Q7LBC6	6	-4.9119	-0.153867	21.411	-0.584303	0.537258	0.944053	-5.69394	Q7LBC6	6	-0.64687	0.10547	21.3868	0.450995	0.632775	0.741266	-7.23779	Q7LBC6	6	0.497432	0.809977	21.7391	3.53016	0.00472272	0.0373631	-3.3965	Q7LBC6	6	3.89002	4.62147	4.64572	4.65578	4.55954	4.42753	4.47696	4.62445	4.56377	4.54004	4.55587	4.53794	4.53865	4.61885	4.64096	4.68131	22.596	22.1582	21.8265	21.4923	20.8925	21.6175	21.5146	21.2141	21.59	21.285	21.3357	21.8432	21.9852	22.2856	22.1614	22.596	22.1582	21.8265	21.4923	20.8925	21.6175	21.5146	21.2141	21.59	21.285	21.3357	21.8432	21.9852	22.2856	22.1614	18.2931	18.7105	18.8856	17.2587	15.1969	15.9469	18.344	17.3282	16.9424	17.1989	16.9084	16.9199	18.2485	18.628	19.3357
MICAL3	10		0	3	6	0	0	0	6	2	3	0	0	0	1	2	2	25	Q7RTP6	4	10	9	6	2	4	9	8	8	4	4	4	5	6	8	+	-0.849858	20.9695	-2.23252	0.0566489	0.196585	-4.85777	Q7RTP6	3	-2.2619	-0.01416	21.3873	-0.0437839	0.966234	0.979116	-7.23982	Q7RTP6	3	-0.0439383	-0.589523	21.0997	-1.75982	0.122977	0.277213	-5.51082	Q7RTP6	3	-1.75689	-0.24776	21.2705	-0.651737	0.528291	0.724687	-6.6363	Q7RTP6	3	-0.663926	0.2336	21.2635	1.03271	0.346189	0.444766	-6.77379	Q7RTP6	3	1.00785	-0.260335	20.6747	-1.11478	0.337179	0.922136	-5.2687	Q7RTP6	3	-1.02618	0.835698	20.9624	3.77189	0.00896796	0.0360773	-3.15914	Q7RTP6	3	3.46934	0.602098	20.8456	1.99883	0.0807477	0.207016	-5.51942	Q7RTP6	3	2.00177	4.3951	4.60649	4.59784	4.49987	4.29622	4.37801	4.60533	4.56301	4.53162	4.42713	4.44026	4.42026	4.48967	4.5066	4.58178	20.681	21.6261	21.8762	20.7208	NA	20.8248	21.4561	21.3012	21.3835	20.6853	20.7517	20.9778	20.6729	21.5121	21.255	20.681	21.6261	21.8762	20.7208	20.0881	20.8248	21.4561	21.3012	21.3835	20.6853	20.7517	20.9778	20.6729	21.5121	21.255	14.4112	17.7315	17.5858	15.996	13.0174	14.1635	17.7119	17.0082	16.4995	14.8836	15.0802	14.7814	15.8366	16.1018	17.3178
GPRIN1	17		10	8	7	10	4	9	11	7	7	8	11	11	4	9	8	124	Q7Z2K8	15	13	10	14	14	14	14	13	12	14	15	16	12	15	12	+	0.21648	22.5291	0.81982	0.380807	0.56329	-6.57488	Q7Z2K8	11	0.932664	-0.0767333	22.3825	-0.282273	0.767273	0.826605	-7.19491	Q7Z2K8	11	-0.308224	0.375633	22.6087	1.39713	0.162987	0.329583	-5.97362	Q7Z2K8	11	1.56152	-0.210793	22.3154	-0.800694	0.407781	0.62484	-6.52175	Q7Z2K8	11	-0.881346	0.13406	22.2771	0.65592	0.487984	0.577051	-7.10232	Q7Z2K8	11	0.73082	-0.159153	22.7169	-0.823024	0.368343	0.92836	-5.5278	Q7Z2K8	11	-0.957928	-0.293213	22.4907	-1.44387	0.134495	0.241079	-6.31525	Q7Z2K8	11	-1.67221	-0.427273	22.4237	-2.20565	0.033837	0.123263	-5.22997	Q7Z2K8	11	-2.56289	4.62186	4.65132	4.61063	4.6384	4.59161	4.60568	4.68468	4.60408	4.6107	4.64652	4.66121	4.63636	4.63427	4.64125	4.651	22.848	22.4158	21.9987	22.4043	22.6982	22.8095	22.5444	22.0063	22.4816	22.5251	22.8292	23.0351	22.2795	22.4154	21.9352	22.848	22.4158	21.9987	22.4043	22.6982	22.8095	22.5444	22.0063	22.4816	22.5251	22.8292	23.0351	22.2795	22.4154	21.9352	18.2997	18.8076	18.1089	18.5837	17.789	18.0253	19.3956	17.9982	18.11	18.7243	18.9806	18.5486	18.5125	18.633	18.8022
TRMT1L	8		5	1	1	0	0	0	3	1	1	0	0	0	5	3	3	23	Q7Z2T5	7	5	6	5	3	2	7	4	5	2	3	4	7	7	5	+	-0.380397	22.0653	-1.99176	0.142825	0.321188	-5.19067	Q7Z2T5	3	-1.64202	0.129973	22.3205	0.48378	0.650545	0.733755	-7.10748	Q7Z2T5	3	0.474016	-0.792078	21.8594	-1.30735	0.209802	0.386578	-6.08059	Q7Z2T5	3	-1.38286	0.246237	22.3786	1.29035	0.282584	0.511445	-6.02611	Q7Z2T5	3	1.16533	-0.116263	22.4436	-0.452037	0.665217	0.73382	-7.22673	Q7Z2T5	3	-0.451062	0.411682	21.6692	0.677318	0.479371	0.936809	-5.63479	Q7Z2T5	3	0.744806	0.51037	22.1303	1.97081	0.0945983	0.18762	-5.61893	Q7Z2T5	3	1.90553	0.626633	22.1884	3.53717	0.0190545	0.0873779	-3.38726	Q7Z2T5	3	2.93705	4.54055	4.57083	4.57188	4.51755	4.41188	4.38946	4.6077	4.5242	4.50175	4.47141	4.47642	4.48848	4.57529	4.57307	4.62099	22.4971	22.184	22.0853	21.6955	21.8819	22.0479	22.9178	22.1426	22.0959	NA	22.0292	22.2984	22.3798	22.3748	22.7505	22.4971	22.184	22.0853	21.6955	21.8819	22.0479	22.9178	22.1426	22.0959	20.0626	22.0292	22.2984	22.3798	22.3748	22.7505	17.9505	18.444	18.4615	17.5824	15.9648	15.6365	19.0594	17.6882	17.3329	16.8616	16.9387	17.1256	18.5178	18.4811	19.2849
ZC3HAV1	34		17	24	29	22	18	19	38	34	34	24	25	23	24	26	26	383	Q7Z2W4	17	28	29	24	20	23	29	28	26	23	27	25	25	26	30	+	0.0585333	24.2477	0.302677	0.724246	0.826057	-6.89086	Q7Z2W4	18	0.366695	0.976437	24.7067	6.20489	0.000171286	0.00319796	-0.37556	Q7Z2W4	18	7.49542	0.14392	24.2904	0.867749	0.321115	0.497735	-6.53871	Q7Z2W4	18	1.06881	0.0648433	24.2509	0.386195	0.658445	0.81267	-6.78798	Q7Z2W4	18	0.46178	0.911593	24.7391	8.60762	7.56705e-06	0.000317816	1.63677	Q7Z2W4	18	11.3268	-0.0853867	24.3197	-0.604534	0.46652	0.936809	-5.68172	Q7Z2W4	18	-0.767578	0.917903	24.7359	6.60623	4.12231e-05	0.00100627	-0.128226	Q7Z2W4	18	8.31784	0.00631	24.2801	0.0414564	0.96034	0.979197	-7.29378	Q7Z2W4	18	0.0513257	4.70097	4.80306	4.8173	4.79152	4.70793	4.72005	4.86482	4.83396	4.82233	4.78316	4.77897	4.73749	4.79286	4.77238	4.83568	23.9726	24.2888	24.3938	24.4851	24.1439	24.202	25.1894	25.1764	25.2188	24.3788	24.3987	24.3096	24.3033	24.1893	24.3572	23.9726	24.2888	24.3938	24.4851	24.1439	24.202	25.1894	25.1764	25.2188	24.3788	24.3987	24.3096	24.3033	24.1893	24.3572	20.1766	22.0838	22.3608	21.8616	20.3024	20.5229	23.3049	22.6882	22.4592	21.7015	21.6215	20.8435	21.8873	21.4964	22.7223
NRK	1		0	1	0	1	1	1	0	1	0	1	0	1	0	0	0	7	Q7Z2Y5	0	1	0	1	1	1	0	1	0	1	0	1	0	0	0		NA	NA	NA	NA	NA	NA	NA	NA	NA	NA	NA	NA	NA	NA	NA	NA	NA	NA	NA	NA	NA	NA	NA	NA	NA	NA	NA	NA	NA	NA	NA	NA	NA	NA	NA	NA	NA	NA	NA	NA	NA	NA	NA	NA	NA	NA	NA	NA	NA	NA	NA	NA	NA	NA	NA	NA	NA	NA	NA	NA	NA	NA	NA	NA	NA	NA	NA	NA	NA	NA	NA	NA	NA	4.53621	NA	4.50523	4.42949	4.50409	NA	4.60774	NA	4.51639	NA	4.51868	NA	NA	NA	NA	NA	NA	NA	NA	NA	NA	NA	NA	NA	NA	NA	NA	NA	NA	NA	NA	NA	NA	NA	NA	NA	NA	NA	NA	NA	NA	NA	NA	NA	NA	16.9171	NA	16.4242	15.2627	16.4063	NA	18.0966	NA	16.6006	NA	16.6369	NA	NA	NA
TICRR	8		0	0	1	0	0	0	3	2	2	1	0	0	3	5	4	21	Q7Z2Z1	2	6	4	3	1	3	4	4	6	2	3	5	6	8	7	+	0.206825	20.0289	0.728413	0.612323	0.747667	-6.64923	Q7Z2Z1	2	0.529276	0.82066	20.3358	3.33782	0.0292341	0.0807913	-3.61021	Q7Z2Z1	2	2.76289	0.11778	19.9843	0.42047	0.748382	0.848829	-6.84846	Q7Z2Z1	2	0.333887	0.938783	20.3949	3.63726	0.018861	0.137327	-2.86957	Q7Z2Z1	2	3.05201	-0.118123	20.8052	-0.85654	0.579791	0.657357	-6.94182	Q7Z2Z1	2	-0.579709	0.089045	20.0878	0.408655	0.807309	0.986742	-5.78421	Q7Z2Z1	2	0.252791	0.613835	20.4392	3.47157	0.0831178	0.171628	-3.54775	Q7Z2Z1	2	1.9904	0.731958	20.4983	3.73826	0.0535579	0.162113	-3.12526	Q7Z2Z1	2	2.26683	4.3054	4.44171	4.4285	4.37497	4.16551	4.3364	4.50595	4.44782	4.48136	4.31461	4.39569	4.41191	4.51463	4.53471	4.56287	20.4213	19.5674	19.7876	20.1085	NA	20.4187	20.8378	20.6343	20.7663	19.8365	19.9353	20.3579	20.7929	21.0705	20.7293	20.4213	19.5674	19.7876	20.1085	19.8696	20.4187	20.8378	20.6343	20.7663	19.8365	19.9353	20.3579	20.7929	21.0705	20.7293	13.4503	15.4095	15.2114	14.4271	11.623	13.8798	16.399	15.5016	16.015	13.5768	14.7272	14.9653	16.5362	16.8565	17.3134
EFTUD1	3		0	0	0	1	0	2	3	2	1	1	1	1	1	0	0	13	Q7Z2Z2	3	2	3	3	1	3	3	3	2	1	2	3	2	3	2	+	-0.689821	20.8803	-1.11032	0.309598	0.501538	-6.29541	Q7Z2Z2	2	-1.0919	0.111137	21.2808	0.414414	0.733972	0.798258	-7.1425	Q7Z2Z2	2	0.354341	-0.419238	21.0156	-0.788674	0.467249	0.629761	-6.60665	Q7Z2Z2	2	-0.769261	-0.133057	21.1587	-0.801169	0.605413	0.775363	-6.52136	Q7Z2Z2	2	-0.54117	0.244193	21.2142	0.98084	0.410078	0.507885	-6.82566	Q7Z2Z2	2	0.874476	-0.270583	20.6707	-0.335374	0.733643	0.986162	-5.81302	Q7Z2Z2	2	-0.353401	0.800958	20.9359	1.23252	0.238779	0.366642	-6.56732	Q7Z2Z2	2	1.27695	0.556764	20.8138	0.91345	0.378764	0.566361	-6.84115	Q7Z2Z2	2	0.932361	4.43256	4.44142	4.4982	4.4754	4.29028	4.4007	4.54724	4.4433	4.41556	4.40593	4.44896	4.44647	4.46217	4.47269	4.46381	21.4401	21.0947	21.1408	21.207	NA	21.3167	21.8524	20.9259	21.2308	NA	21.2103	21.6081	21.1193	21.2086	20.9485	21.4401	21.0947	21.1408	21.207	19.0824	21.3167	21.8524	20.9259	21.2308	19.5996	21.2103	21.6081	21.1193	21.2086	20.9485	16.0091	16.1421	17.0142	16.6598	13.9811	15.5374	17.7956	16.1704	15.7561	15.6141	16.2559	16.2183	16.4569	16.6181	16.482
SETX	21		9	5	6	4	1	4	11	8	10	5	4	4	11	15	9	106	Q7Z333	16	11	15	11	6	12	17	15	15	12	13	13	16	18	17	+	-0.183623	21.633	-0.731315	0.446885	0.618664	-6.64698	Q7Z333	7	-0.803815	0.224623	21.8371	0.795326	0.423772	0.532915	-6.89158	Q7Z333	7	0.851702	-0.0477033	21.701	-0.182054	0.848529	0.90967	-6.93036	Q7Z333	7	-0.198297	0.49141	21.9705	1.90252	0.0798812	0.256179	-5.24224	Q7Z333	7	2.05198	-0.266787	22.0828	-1.24221	0.218681	0.306811	-6.54636	Q7Z333	7	-1.3475	-0.13592	21.6092	-0.811837	0.405405	0.934054	-5.53659	Q7Z333	7	-0.882214	0.408247	21.7453	1.99849	0.0589808	0.13413	-5.58069	Q7Z333	7	2.2142	0.675033	21.8787	3.925	0.0027385	0.0265124	-2.8872	Q7Z333	7	4.28758	4.59489	4.60295	4.61351	4.56991	4.47028	4.53565	4.67197	4.61683	4.61207	4.56605	4.5818	4.55877	4.66253	4.66975	4.69974	22.1637	21.6873	21.3235	21.4155	21.5314	21.6766	22.208	21.5646	22.0757	21.5542	21.5351	21.9421	22.256	22.4225	21.9702	22.1637	21.6873	21.3235	21.4155	21.5314	21.6766	22.208	21.5646	22.0757	21.5542	21.5351	21.9421	22.256	22.4225	21.9702	17.0365	17.1717	17.3503	16.6216	15.0368	16.0642	18.3626	17.4067	17.3259	16.5581	16.8182	16.4389	18.1963	18.3234	18.8581
NUP54	2		0	0	1	0	0	0	1	1	1	0	0	0	0	2	1	7	Q7Z3B4	0	0	2	0	0	0	1	2	1	1	0	0	0	2	1		NA	NA	NA	NA	NA	NA	NA	NA	NA	NA	NA	NA	NA	NA	NA	NA	NA	NA	NA	NA	NA	NA	NA	NA	NA	NA	NA	NA	NA	NA	NA	NA	NA	NA	NA	NA	NA	NA	NA	NA	NA	NA	NA	NA	NA	NA	NA	NA	NA	NA	NA	NA	NA	NA	NA	NA	NA	NA	NA	NA	NA	NA	NA	NA	NA	NA	NA	NA	NA	NA	NA	NA	NA	NA	4.44467	NA	NA	NA	4.38835	4.34389	4.29397	4.33979	NA	NA	NA	4.4132	4.48772	NA	NA	20.6887	NA	NA	NA	NA	20.312	NA	NA	NA	NA	NA	21.1294	NA	NA	NA	20.6887	NA	NA	NA	NA	20.312	NA	NA	NA	NA	NA	21.1294	NA	NA	NA	17.0212	NA	NA	NA	16.1873	15.5519	14.8613	15.4943	NA	NA	NA	16.5513	17.6808
ATG9A	2		0	0	1	0	0	0	0	0	0	0	0	0	0	0	1	2	Q7Z3C6	0	0	2	0	0	0	1	2	1	0	0	0	0	1	2		NA	NA	NA	NA	NA	NA	NA	NA	NA	NA	NA	NA	NA	NA	NA	NA	NA	NA	NA	NA	NA	NA	NA	NA	NA	NA	NA	NA	NA	NA	NA	NA	NA	NA	NA	NA	NA	NA	NA	NA	NA	NA	NA	NA	NA	NA	NA	NA	NA	NA	NA	NA	NA	NA	NA	NA	NA	NA	NA	NA	NA	NA	NA	NA	NA	NA	NA	NA	NA	NA	NA	NA	NA	NA	4.45362	NA	NA	NA	4.20041	4.40014	4.14322	NA	NA	NA	NA	4.19962	4.4471	NA	NA	21.4713	NA	NA	NA	NA	NA	NA	NA	NA	NA	NA	NA	20.9826	NA	NA	21.4713	NA	NA	NA	NA	NA	NA	NA	NA	NA	NA	NA	20.9826	NA	NA	16.6261	NA	NA	NA	13.099	15.8287	12.3844	NA	NA	NA	NA	13.0889	16.5274
CCDC186	12		2	2	0	2	1	3	4	2	2	3	3	3	2	3	2	34	Q7Z3E2	4	7	6	7	5	8	7	7	5	7	9	10	7	8	5	+	0.46145	21.6892	1.85562	0.0873289	0.244837	-5.37599	Q7Z3E2	5	1.97358	0.26664	21.5918	1.24104	0.236443	0.351	-6.4454	Q7Z3E2	5	1.30028	0.957863	21.9374	4.58149	0.00206643	0.0302653	-1.84561	Q7Z3E2	5	4.79135	0.220497	21.5688	1.05015	0.308965	0.539367	-6.28936	Q7Z3E2	5	1.09817	0.0461433	21.7021	0.284569	0.77729	0.828027	-7.29658	Q7Z3E2	5	0.293678	-0.496413	22.1682	-2.51448	0.0317797	0.922136	-3.65203	Q7Z3E2	5	-2.64053	-0.19481	21.8226	-0.937735	0.347815	0.48433	-6.8769	Q7Z3E2	5	-0.999735	-0.240953	21.7995	-1.18378	0.244666	0.427641	-6.56373	Q7Z3E2	5	-1.25693	4.47091	4.5913	4.53551	4.542	4.48096	4.52639	4.58166	4.56941	4.49882	4.58813	4.57332	4.56093	4.5704	4.56486	4.56236	21.8167	21.309	21.2499	21.5958	21.966	22.1981	21.9527	21.6993	21.5234	22.4276	22.2559	22.5657	21.8321	21.7154	21.4895	21.8167	21.309	21.2499	21.5958	21.966	22.1981	21.9527	21.6993	21.5234	22.4276	22.2559	22.5657	21.8321	21.7154	21.4895	16.5033	18.4333	17.5188	17.6235	16.6583	17.3727	18.2728	18.0703	16.9364	18.3804	18.1347	17.9312	18.0865	17.9954	17.9545
POGZ	12		4	8	10	4	0	2	3	2	1	3	3	3	7	8	11	69	Q7Z3K3	7	9	11	7	5	8	8	8	6	6	8	7	10	7	10	+	-0.60202	22.1105	-3.22969	0.010136	0.0773704	-3.48754	Q7Z3K3	6	-3.44132	-0.792797	22.0151	-5.15802	0.00104606	0.0092902	-1.42089	Q7Z3K3	6	-5.50436	-0.745923	22.0386	-4.70549	0.00163453	0.0259537	-1.70786	Q7Z3K3	6	-4.99915	-0.0781033	22.3725	-0.436029	0.655631	0.810248	-6.765	Q7Z3K3	6	-0.465907	-0.714693	21.9761	-4.97696	0.00107223	0.00635658	-1.64215	Q7Z3K3	6	-5.26041	0.143903	21.7375	0.971824	0.34398	0.922136	-5.4024	Q7Z3K3	6	1.01088	-0.190777	21.7141	-1.27397	0.219171	0.346788	-6.5196	Q7Z3K3	6	-1.33765	0.523917	22.0715	2.96187	0.0132546	0.0707574	-4.16604	Q7Z3K3	6	3.1778	4.54512	4.66043	4.65974	4.55491	4.46364	4.53674	4.62096	4.55743	4.52726	4.55005	4.57272	4.50631	4.63863	4.60635	4.67313	22.2359	22.5977	22.401	21.6775	21.7213	22.0297	21.7265	21.5207	21.609	21.5971	21.6404	21.7592	22.1018	22.4468	22.4516	22.2359	22.5977	22.401	21.6775	21.7213	22.0297	21.7265	21.5207	21.609	21.5971	21.6404	21.7592	22.1018	22.4468	22.4516	17.5648	19.5076	19.4953	17.7238	16.2829	17.4296	18.825	17.7649	17.2778	17.6449	18.0159	16.9452	19.1282	18.577	19.731
ZFYVE16	40		24	23	29	25	21	26	35	23	27	31	35	24	29	29	35	416	Q7Z3T8	29	32	36	32	29	31	36	34	32	33	35	32	36	34	38	+	0.368317	23.9559	1.73147	0.0719372	0.221981	-5.54207	Q7Z3T8	30	2.10286	0.12059	23.8321	0.52323	0.572322	0.666051	-7.08534	Q7Z3T8	30	0.593509	0.543313	24.0434	2.68271	0.0151841	0.0840425	-4.24134	Q7Z3T8	30	3.20844	0.0523933	23.798	0.241114	0.789591	0.885976	-6.83957	Q7Z3T8	30	0.277412	0.0681967	23.8582	0.377151	0.672953	0.739462	-7.26172	Q7Z3T8	30	0.439841	-0.174997	24.2276	-1.41729	0.0890392	0.922136	-4.95244	Q7Z3T8	30	-1.95662	-0.247727	24.0162	-1.43119	0.114798	0.215415	-6.33094	Q7Z3T8	30	-1.77776	-0.315923	23.9821	-2.0084	0.0355718	0.126833	-5.50613	Q7Z3T8	30	-2.53058	4.71418	4.76595	4.77367	4.75794	4.70754	4.71299	4.80237	4.73764	4.74274	4.77647	4.78143	4.7357	4.77531	4.75893	4.80592	24.1357	23.6647	23.5148	24.0326	24.2432	24.1444	24.0967	23.5945	23.9859	24.2393	24.3433	24.3626	23.9416	23.9275	23.6033	24.1357	23.6647	23.5148	24.0326	24.2432	24.1444	24.0967	23.5945	23.9859	24.2393	24.3433	24.3626	23.9416	23.9275	23.6033	20.3661	21.3251	21.4711	21.1745	20.2457	20.3444	22.0209	20.7965	20.891	21.5243	21.6187	20.7607	21.5023	21.193	22.0895
MON2	8		1	1	4	3	0	0	3	5	5	1	2	2	2	3	3	35	Q7Z3U7	2	7	5	4	3	3	4	8	5	4	5	4	4	5	5	+	-0.26556	21.6444	-1.16189	0.335632	0.52318	-6.23982	Q7Z3U7	3	-1.03066	-0.21984	21.6673	-0.867827	0.428591	0.537102	-6.82885	Q7Z3U7	3	-0.842428	-0.529437	21.5125	-2.09523	0.0891354	0.228972	-5.05559	Q7Z3U7	3	-1.97725	-0.433863	21.5602	-1.85619	0.121968	0.324202	-5.30522	Q7Z3U7	3	-1.76255	0.214023	21.4503	1.12538	0.324657	0.422809	-6.67656	Q7Z3U7	3	1.05706	0.263877	21.3797	1.516	0.255287	0.922136	-4.84184	Q7Z3U7	3	1.23305	0.04572	21.5345	0.251843	0.836233	0.88916	-7.31755	Q7Z3U7	3	0.213829	-0.168303	21.4275	-1.08147	0.425315	0.606516	-6.67446	Q7Z3U7	3	-0.840535	4.40839	4.57633	4.56746	4.51381	4.42052	4.41793	4.55714	4.56584	4.53531	4.4809	4.50858	4.45507	4.50238	4.52977	4.54004	21.4565	21.69	22.185	21.5726	21.405	21.5572	21.2746	21.5394	21.8581	20.9403	21.4017	21.4013	21.3117	21.549	21.1693	21.4565	21.69	22.185	21.5726	21.405	21.5572	21.2746	21.5394	21.8581	20.9403	21.4017	21.4013	21.3117	21.549	21.1693	14.8777	17.4993	17.353	16.4875	15.057	15.0185	17.184	17.3265	16.8306	15.9722	16.4048	15.5761	16.3072	16.7418	16.9067
DENND4A	11		1	1	0	3	1	2	5	3	4	3	5	4	4	5	3	44	Q7Z401	4	4	5	5	6	3	7	8	8	6	7	8	7	9	6	+	0.57048	21.7199	3.13287	0.0202013	0.112906	-3.61686	Q7Z401	4	2.95705	0.60505	21.7372	3.93278	0.00727718	0.0313006	-2.84039	Q7Z401	4	3.80128	0.774533	21.8219	4.04035	0.00574691	0.0511314	-2.4746	Q7Z401	4	3.9427	0.507447	21.6884	2.57122	0.0381765	0.182978	-4.31076	Q7Z401	4	2.557	0.0976033	21.9909	0.547224	0.602037	0.675341	-7.17381	Q7Z401	4	0.545278	-0.204053	22.1071	-1.06164	0.332517	0.922136	-5.31978	Q7Z401	4	-1.0368	0.03457	22.0224	0.216838	0.844225	0.89466	-7.32702	Q7Z401	4	0.203226	-0.0630333	21.9736	-0.310881	0.764492	0.856355	-7.23908	Q7Z401	4	-0.310122	4.44477	4.4881	4.50564	4.53246	4.45091	4.475	4.60716	4.56323	4.57591	4.57496	4.55557	4.51353	4.55851	4.56068	4.5751	21.6084	21.3606	21.3349	22.1297	21.7749	22.1108	22.2058	21.9439	21.9694	21.9671	22.1756	22.4849	22.1789	22.0218	21.6255	21.6084	21.3606	21.3349	22.1297	21.7749	22.1108	22.2058	21.9439	21.9694	21.9671	22.1756	22.4849	22.1789	22.0218	21.6255	15.3018	15.9658	16.2402	16.6666	15.3948	15.763	17.8965	17.1654	17.3742	17.3585	17.0403	16.3649	17.0882	17.1237	17.3608
MYH14	3		0	1	2	0	0	1	1	0	0	0	1	1	0	1	1	9	Q7Z406	2	3	3	1	1	2	2	2	1	0	2	2	1	3	3		NA	NA	NA	NA	NA	NA	NA	NA	NA	NA	NA	NA	NA	NA	NA	NA	NA	NA	NA	NA	NA	NA	NA	NA	NA	NA	NA	NA	NA	NA	NA	NA	NA	NA	NA	NA	NA	NA	NA	NA	NA	NA	NA	NA	NA	NA	NA	NA	NA	NA	NA	NA	NA	NA	NA	NA	NA	NA	NA	NA	NA	NA	NA	NA	NA	NA	NA	NA	NA	NA	NA	NA	4.34762	4.43983	4.63208	4.39018	4.26141	4.4729	4.63898	4.40293	4.35123	NA	4.54731	4.49207	4.36516	4.54491	4.42116	NA	NA	24.2088	NA	NA	23.5782	NA	NA	NA	NA	NA	NA	NA	23.4461	NA	NA	NA	24.2088	NA	NA	23.5782	NA	NA	NA	NA	NA	NA	NA	23.4461	NA	13.6729	15.0166	18.1102	14.2824	12.4918	15.5199	18.2291	14.4686	13.7239	NA	16.6952	15.817	13.9218	16.6563	14.7375
NUFIP2	24		14	17	23	22	14	20	36	34	32	22	19	18	20	20	24	335	Q7Z417	19	20	22	20	16	19	23	22	21	20	18	17	19	20	20	+	0.54469	24.592	2.53261	0.0188063	0.10807	-4.43969	Q7Z417	17	3.00637	1.87419	25.2568	10.1992	9.75366e-06	0.000719658	2.58128	Q7Z417	17	11.8372	0.400003	24.5197	2.0432	0.0469418	0.159792	-5.12718	Q7Z417	17	2.41483	0.336283	24.4878	1.7329	0.085588	0.265235	-5.47068	Q7Z417	17	2.00495	1.53791	25.4249	12.9285	6.44767e-07	8.00633e-05	4.16933	Q7Z417	17	16.1417	0.144687	24.792	0.934855	0.282569	0.922136	-5.43495	Q7Z417	17	1.15878	1.3295	25.5291	9.06554	4.79247e-06	0.000325888	1.76375	Q7Z417	17	11.2308	-0.208407	24.7602	-1.29335	0.153052	0.325613	-6.43841	Q7Z417	17	-1.58082	4.69011	4.78793	4.80151	4.79149	4.70525	4.73963	4.89532	4.86122	4.84641	4.77258	4.76902	4.73234	4.78525	4.77934	4.83859	24.0156	24.3557	24.5877	25.0363	24.6537	24.9031	26.2669	26.1153	26.1995	24.8568	24.6247	24.6775	24.5785	24.5898	24.7996	24.0156	24.3557	24.5877	25.0363	24.6537	24.9031	26.2669	26.1153	26.1995	24.8568	24.6247	24.6775	24.5785	24.5898	24.7996	21.1141	22.9251	23.1864	22.9934	21.3864	22.0155	25.0598	24.3649	24.0678	22.6327	22.5653	21.8809	22.8738	22.7611	23.9123
MAVS	9		6	9	8	5	6	4	7	7	8	6	6	5	5	5	6	93	Q7Z434	8	9	8	9	7	7	9	8	8	6	7	6	9	8	8	+	0.0410067	22.8958	0.230696	0.809138	0.883709	-6.91284	Q7Z434	7	0.250456	0.28562	23.0181	2.0281	0.0634633	0.135061	-5.42747	Q7Z434	7	2.22115	0.240673	22.9956	1.87411	0.0799339	0.215686	-5.35767	Q7Z434	7	2.05153	-0.191643	22.7795	-1.41957	0.161166	0.377286	-5.8718	Q7Z434	7	-1.56938	0.477263	22.9223	3.68404	0.00495521	0.0184512	-3.21691	Q7Z434	7	3.99119	-0.199667	23.0161	-1.27937	0.207734	0.922136	-5.10145	Q7Z434	7	-1.38036	0.244613	23.0386	1.42364	0.159549	0.272867	-6.34026	Q7Z434	7	1.55699	-0.23265	22.8	-1.38976	0.168934	0.346356	-6.32307	Q7Z434	7	-1.5141	4.58151	4.67012	4.666	4.63335	4.57721	4.5609	4.68499	4.65298	4.6482	4.63485	4.63542	4.56903	4.64365	4.64273	4.6758	22.8631	22.9223	22.8406	22.7161	23.171	22.8618	23.0208	23.1304	23.3316	23.1333	23.114	23.1006	22.6901	22.7724	22.5885	22.8631	22.9223	22.8406	22.7161	23.171	22.8618	23.0208	23.1304	23.3316	23.1333	23.114	23.1006	22.6901	22.7724	22.5885	19.6208	21.1373	21.0648	20.4967	19.5494	19.2811	21.4011	20.8367	20.7534	20.5225	20.5322	19.4145	20.6745	20.6587	21.2378
CLASP1	30		8	14	21	16	7	7	21	19	20	13	13	12	9	14	14	208	Q7Z460	19	26	25	24	19	20	27	25	27	21	21	20	21	25	26	+	-0.0305233	23.3324	-0.152073	0.858939	0.915347	-6.93017	Q7Z460	20	-0.184108	0.302383	23.4988	2.08085	0.0368148	0.0931294	-5.35413	Q7Z460	20	2.60001	-0.00503333	23.3451	-0.0326696	0.968047	0.97971	-6.94892	Q7Z460	20	-0.0415334	-0.288633	23.2033	-1.84931	0.0579424	0.219926	-5.31454	Q7Z460	20	-2.27083	0.591017	23.3545	5.44443	0.000157911	0.00184079	-1.13282	Q7Z460	20	7.17927	-0.02549	23.3299	-0.153487	0.854344	0.986742	-5.86066	Q7Z460	20	-0.190096	0.332907	23.4836	2.03613	0.0374512	0.0968847	-5.52856	Q7Z460	20	2.51014	-0.25811	23.1881	-1.48515	0.107447	0.251737	-6.20485	Q7Z460	20	-1.81557	4.63292	4.73	4.7306	4.71153	4.62054	4.62743	4.75397	4.71311	4.70298	4.69106	4.6922	4.63698	4.69242	4.6846	4.73985	23.1554	23.3962	23.4913	23.5951	23.0994	23.2568	23.6648	23.5959	23.6893	23.4135	23.3088	23.3055	23.0425	23.156	22.9785	23.1554	23.3962	23.4913	23.5951	23.0994	23.2568	23.6648	23.5959	23.6893	23.4135	23.3088	23.3055	23.0425	23.156	22.9785	18.2721	19.9991	20.01	19.6615	18.06	18.1778	20.4436	19.6901	19.5066	19.2923	19.3128	18.342	19.3166	19.1769	20.1808
DHX29	18		3	10	11	6	3	4	8	11	6	3	8	4	5	4	7	93	Q7Z478	9	12	15	12	10	9	10	15	10	10	11	11	11	12	12	+	-0.520967	22.4468	-2.059	0.0509433	0.184403	-5.09821	Q7Z478	10	-2.33261	0.211733	22.8131	0.997205	0.308339	0.423577	-6.70666	Q7Z478	10	1.10231	-0.692397	22.3611	-3.24227	0.00829094	0.0627228	-3.48404	Q7Z478	10	-3.65861	-0.699897	22.3573	-3.07352	0.0116629	0.107797	-3.61612	Q7Z478	10	-3.40208	0.91163	22.4632	6.57078	0.000121001	0.00166875	-0.0231577	Q7Z478	10	7.4823	0.17143	22.1006	1.01646	0.2764	0.922136	-5.36194	Q7Z478	10	1.17504	0.7327	22.5527	4.2282	0.00138923	0.00991909	-2.59406	Q7Z478	10	4.86656	-0.17893	22.0968	-0.924591	0.318305	0.505888	-6.83073	Q7Z478	10	-1.06508	4.5737	4.68553	4.69545	4.62463	4.51187	4.53642	4.68589	4.66961	4.64461	4.5965	4.59845	4.56189	4.60715	4.60255	4.67246	22.2938	22.9012	22.9269	22.4155	21.8951	22.2483	22.9996	22.804	22.9534	21.9972	22.0519	21.9956	21.8924	21.9091	22.2206	22.2938	22.9012	22.9269	22.4155	21.8951	22.2483	22.9996	22.804	22.9534	21.9972	22.0519	21.9956	21.8924	21.9091	22.2206	17.6637	19.5829	19.7605	18.5193	16.6646	17.0561	19.5893	19.3006	18.8634	18.0429	18.0757	17.4694	18.2222	18.1446	19.3508
NPHP3	3		0	0	1	0	0	0	0	2	1	0	0	0	0	0	0	4	Q7Z494	0	0	2	0	1	0	1	3	2	1	1	1	1	2	0		NA	NA	NA	NA	NA	NA	NA	NA	NA	NA	NA	NA	NA	NA	NA	NA	NA	NA	NA	NA	NA	NA	NA	NA	NA	NA	NA	NA	NA	NA	NA	NA	NA	NA	NA	NA	NA	NA	NA	NA	NA	NA	NA	NA	NA	NA	NA	NA	NA	NA	NA	NA	NA	NA	NA	NA	NA	NA	NA	NA	NA	NA	NA	NA	NA	NA	NA	NA	NA	NA	NA	NA	NA	NA	4.34123	NA	4.18875	NA	4.32405	4.3015	4.1655	4.33542	4.32653	4.24766	4.33547	4.29577	NA	NA	NA	19.3255	NA	NA	NA	NA	19.1703	NA	NA	NA	NA	NA	NA	NA	NA	NA	19.3255	NA	NA	NA	NA	19.1703	NA	NA	NA	NA	NA	NA	NA	NA	NA	14.2693	NA	12.2364	NA	14.0294	13.7188	11.9449	14.1881	14.0639	12.9965	14.1886	13.6406	NA
HAUS6	30		16	18	20	15	15	20	24	21	20	15	18	14	12	17	16	261	Q7Z4H7	23	26	27	25	24	25	25	29	28	24	27	24	26	23	28	+	0.14234	23.2943	0.884294	0.288141	0.482895	-6.51826	Q7Z4H7	24	1.14556	0.160043	23.3032	1.033	0.245027	0.35985	-6.67069	Q7Z4H7	24	1.27414	0.17042	23.3084	1.10089	0.200931	0.376796	-6.31098	Q7Z4H7	24	1.41374	-0.192107	23.1271	-1.13477	0.213356	0.44042	-6.20054	Q7Z4H7	24	-1.37081	0.35215	23.2071	2.44332	0.0204158	0.0503132	-4.93431	Q7Z4H7	24	2.96061	-0.02808	23.3795	-0.229583	0.762309	0.986742	-5.84495	Q7Z4H7	24	-0.313836	0.0177033	23.3743	0.134816	0.864072	0.909616	-7.34373	Q7Z4H7	24	0.177005	-0.334447	23.1983	-2.23618	0.022483	0.0963063	-5.18695	Q7Z4H7	24	-2.82854	4.6803	4.74816	4.74383	4.73278	4.66466	4.68559	4.77031	4.73392	4.7173	4.7225	4.73545	4.68729	4.73297	4.72274	4.7555	23.4016	23.0932	23.1747	23.3705	23.2918	23.4341	23.5446	23.3109	23.294	23.3727	23.3098	23.4983	23.0886	23.1741	22.8305	23.4016	23.0932	23.1747	23.3705	23.2918	23.4341	23.5446	23.3109	23.294	23.3727	23.3098	23.4983	23.0886	23.1741	22.8305	19.9117	21.1464	21.0661	20.8614	19.6352	20.0058	21.5622	20.8824	20.5777	20.6726	20.9108	20.0362	20.865	20.6771	21.2836
HEATR3	8		5	3	3	3	1	1	4	2	3	2	2	2	4	5	5	45	Q7Z4Q2	5	6	6	4	4	4	5	6	6	4	4	3	4	7	7	+	-0.69868	22.0552	-2.7073	0.0270623	0.134418	-4.19732	Q7Z4Q2	4	-2.75734	-0.556647	22.1262	-1.9118	0.0906043	0.175673	-5.58791	Q7Z4Q2	4	-1.97554	-0.634793	22.0872	-2.76	0.0278103	0.118041	-4.13496	Q7Z4Q2	4	-2.77717	-0.537777	22.1357	-2.02603	0.0768582	0.251152	-5.07269	Q7Z4Q2	4	-2.07826	-0.01887	21.8573	-0.075764	0.939515	0.955235	-7.33987	Q7Z4Q2	4	-0.0785679	-0.0638867	21.7378	-0.417391	0.715186	0.986162	-5.78041	Q7Z4Q2	4	-0.379202	0.142033	21.7769	0.589779	0.557919	0.686309	-7.1574	Q7Z4Q2	4	0.612402	0.160903	21.7863	0.763948	0.464229	0.640219	-6.97134	Q7Z4Q2	4	0.769056	4.55445	4.58663	4.59176	4.51499	4.47508	4.45044	4.57366	4.5256	4.56962	4.52298	4.50697	4.45226	4.53474	4.59789	4.62396	22.8421	22.3167	22.0549	21.8393	21.8297	21.4486	21.8469	21.4552	22.2416	21.7411	21.783	21.7852	21.7672	22.197	21.6361	22.8421	22.3167	22.0549	21.8393	21.8297	21.4486	21.8469	21.4552	22.2416	21.7411	21.783	21.7852	21.7672	22.197	21.6361	18.5436	19.0736	19.1591	17.9095	17.2857	16.9091	18.8584	18.0783	18.7919	18.0365	17.7828	16.9367	18.2247	19.2618	19.7034
KIF21A	16		1	6	9	2	1	1	4	7	3	2	1	1	0	3	5	46	Q7Z4S6	6	14	14	10	4	7	9	11	11	7	9	7	7	11	11	+	-0.852566	21.9813	-1.27614	0.199329	0.390187	-6.11125	Q7Z4S6	5	-1.41129	0.0807067	22.4479	0.205058	0.834625	0.881317	-7.21657	Q7Z4S6	5	0.217057	-0.521473	22.1469	-1.3477	0.191337	0.366187	-6.03297	Q7Z4S6	5	-1.44854	-0.623533	22.0958	-1.46971	0.162772	0.378873	-5.80994	Q7Z4S6	5	-1.56245	0.70424	22.1362	2.85728	0.0184066	0.0461945	-4.34617	Q7Z4S6	5	3.03266	-0.331092	21.7206	-0.579554	0.532234	0.944053	-5.69676	Q7Z4S6	5	-0.655098	0.933272	22.0217	1.63743	0.102006	0.198031	-6.06828	Q7Z4S6	5	1.85589	0.229032	21.6695	0.388551	0.670346	0.796486	-7.20817	Q7Z4S6	5	0.441989	4.48793	4.67757	4.65264	4.61994	4.39231	4.47083	4.60228	4.60574	4.56295	4.57081	4.56387	4.47565	4.54489	4.57785	4.63814	21.5413	22.9096	22.7719	22.3006	NA	22.1328	22.5783	22.6744	22.2123	22.0384	21.813	21.807	21.3593	21.7964	22.1965	21.5413	22.9096	22.7719	22.3006	20.2317	22.1328	22.5783	22.6744	22.2123	22.0384	21.813	21.807	21.3593	21.7964	22.1965	16.3944	19.5466	19.1083	18.5446	14.9556	16.1301	18.2454	18.3038	17.5922	17.7213	17.6074	16.2044	17.2981	17.8377	18.8568
HDGFRP2	2		3	0	0	1	0	1	1	0	0	0	1	0	0	1	1	9	Q7Z4V5	2	1	1	1	1	1	1	0	0	1	1	0	1	1	1		NA	NA	NA	NA	NA	NA	NA	NA	NA	NA	NA	NA	NA	NA	NA	NA	NA	NA	NA	NA	NA	NA	NA	NA	NA	NA	NA	NA	NA	NA	NA	NA	NA	NA	NA	NA	NA	NA	NA	NA	NA	NA	NA	NA	NA	NA	NA	NA	NA	NA	NA	NA	NA	NA	NA	NA	NA	NA	NA	NA	NA	NA	NA	NA	NA	NA	NA	NA	NA	NA	NA	NA	4.47181	4.50646	4.4799	4.4936	4.39397	4.42686	4.53548	NA	NA	4.4747	4.44492	NA	4.51505	4.49033	4.52444	NA	NA	NA	NA	NA	NA	NA	NA	NA	NA	NA	NA	NA	NA	NA	NA	NA	NA	NA	NA	NA	NA	NA	NA	NA	NA	NA	NA	NA	NA	17.1452	17.6846	17.27	17.4829	15.9796	16.4644	18.1464	NA	NA	17.1897	16.7354	NA	17.8204	17.4319	17.9696
BRAP	10		2	3	5	4	3	1	5	5	6	3	5	4	2	2	4	54	Q7Z569	6	7	7	9	5	8	8	7	8	8	7	8	7	5	6	+	0.00306	21.3211	0.0196152	0.984166	0.990176	-6.94332	Q7Z569	6	0.0205357	0.0157733	21.3274	0.116187	0.904862	0.934304	-7.23309	Q7Z569	6	0.124119	0.160663	21.3999	0.999926	0.323573	0.500338	-6.4143	Q7Z569	6	1.06298	-0.10443	21.2673	-0.766574	0.440217	0.655164	-6.54971	Q7Z569	6	-0.81888	0.120203	21.2752	1.06965	0.301719	0.397642	-6.73571	Q7Z569	6	1.11241	-0.157603	21.4014	-1.03822	0.312224	0.922136	-5.34178	Q7Z569	6	-1.08446	0.0127133	21.329	0.0958865	0.924018	0.949278	-7.34895	Q7Z569	6	0.0985436	-0.10749	21.2689	-0.800648	0.435635	0.614782	-6.94109	Q7Z569	6	-0.821156	4.47353	4.56683	4.56631	4.57557	4.44097	4.49381	4.56879	4.54703	4.52241	4.56407	4.5584	4.52143	4.55013	4.50528	4.55549	21.4284	21.258	21.2722	21.4538	21.2997	21.2143	21.4443	21.3312	21.2305	21.3846	21.6925	21.3635	21.2163	21.2678	21.1612	21.4284	21.258	21.2722	21.4538	21.2997	21.2143	21.4443	21.3312	21.2305	21.3846	21.6925	21.3635	21.2163	21.2678	21.1612	17.1717	18.6558	18.6473	18.7999	16.6759	17.4861	18.6881	18.3328	17.9373	18.6106	18.5179	17.9216	18.3831	17.666	18.4702
EMSY	3		0	1	1	1	1	1	1	1	1	1	1	1	2	2	2	17	Q7Z589	0	1	1	1	1	1	1	1	1	1	1	1	2	3	2	+	-0.30393	19.6568	-1.49255	0.449823	0.621194	-5.85028	Q7Z589	1	-0.798409	-0.282795	19.6673	-1.49667	0.374523	0.488419	-6.13717	Q7Z589	1	-0.951246	-0.137961	19.7397	-0.456272	0.750884	0.849979	-6.83083	Q7Z589	1	-0.330426	1.90024	20.7588	10.052	0.000553958	0.0243244	2.67679	Q7Z589	1	6.03396	-2.18304	20.6174	-13.9126	4.14392e-05	0.000876669	4.61751	Q7Z589	1	-8.80901	-0.165969	19.5878	-0.56943	0.698928	0.981386	-5.7027	Q7Z589	1	-0.402163	0.0211345	19.5154	0.122902	0.947331	0.964212	-7.34552	Q7Z589	1	0.0682428	2.20417	20.6069	12.7205	0.00019482	0.00496625	3.94268	Q7Z589	1	6.51913	NA	4.47284	4.48053	4.44902	4.40163	4.35173	4.47968	4.45014	4.43234	4.46472	4.4413	4.36459	4.47729	4.4816	4.52117	NA	NA	NA	NA	NA	NA	NA	NA	NA	NA	NA	NA	21.6955	21.5405	21.8909	20.0124	19.8732	19.5406	19.5788	19.2768	19.6588	19.5672	19.698	19.3126	19.4308	20.2682	19.3132	21.6955	21.5405	21.8909	NA	16.1179	16.2367	15.7544	15.0486	14.3299	16.2234	15.7713	15.5032	15.9933	15.6378	14.5128	16.1865	16.2532	16.8745
RAI1	19		0	4	5	0	0	0	0	1	2	0	0	0	1	1	12	26	Q7Z5J4	3	15	15	4	1	2	13	13	14	2	2	5	12	13	16	+	-0.790999	20.9504	-1.33062	0.234611	0.427525	-6.04753	Q7Z5J4	2	-1.29549	0.297013	21.4944	0.779996	0.486911	0.591501	-6.90429	Q7Z5J4	2	0.735615	-0.713353	20.9893	-1.56244	0.184687	0.357857	-5.76795	Q7Z5J4	2	-1.4736	0.746123	21.719	1.51355	0.179111	0.400166	-5.75504	Q7Z5J4	2	1.49525	-0.44911	21.8675	-1.31402	0.242651	0.333627	-6.46252	Q7Z5J4	2	-1.27278	-0.0776458	20.5938	-0.143235	0.893281	0.987146	-5.8623	Q7Z5J4	2	-0.138839	1.08801	21.0989	2.29287	0.0596398	0.135076	-5.16961	Q7Z5J4	2	2.20697	1.53712	21.3235	2.70463	0.0266408	0.105663	-4.52537	Q7Z5J4	2	2.7179	4.39528	4.63172	4.63221	4.47409	4.16087	4.41965	4.61017	4.58901	4.5775	4.46054	4.35759	4.41442	4.60405	4.58892	4.66812	20.505	21.5946	21.9382	21.2433	NA	20.9606	21.4693	21.7537	21.7058	20.7652	20.0477	21.0849	21.8245	21.5817	22.8699	20.505	21.5946	21.9382	21.2433	19.461	20.9606	21.4693	21.7537	21.7058	20.7652	20.0477	21.0849	21.8245	21.5817	22.8699	14.6002	18.3476	18.3559	15.7817	11.4444	14.9587	17.9801	17.6244	17.4332	15.574	14.0576	14.8813	17.8767	17.6231	18.9811
WAPAL	19		4	6	4	8	4	6	11	9	10	9	6	10	12	15	16	130	Q7Z5K2	10	14	10	10	9	11	16	15	15	13	11	12	15	17	15	+	0.448083	22.4203	1.8173	0.0766333	0.227838	-5.42761	Q7Z5K2	10	2.06074	0.606567	22.4996	2.36534	0.0377715	0.0947939	-4.95505	Q7Z5K2	10	2.58199	0.62663	22.5096	2.50799	0.0268701	0.116098	-4.4831	Q7Z5K2	10	2.80127	1.05431	22.7234	4.33974	0.00208699	0.0480681	-2.00453	Q7Z5K2	10	4.7827	-0.44774	23.0267	-2.71699	0.0179638	0.045282	-4.54462	Q7Z5K2	10	-3.04966	-0.178547	22.7336	-1.21281	0.199962	0.922136	-5.17062	Q7Z5K2	10	-1.40717	0.158483	22.7236	0.953017	0.305594	0.439465	-6.8623	Q7Z5K2	10	1.0974	0.606223	22.9475	4.09955	0.00153299	0.0180174	-2.66938	Q7Z5K2	10	4.73091	4.58429	4.63843	4.63039	4.64281	4.55466	4.58038	4.69827	4.65934	4.63718	4.65273	4.63267	4.62287	4.69489	4.70668	4.7281	22.6736	21.9977	21.9175	22.5241	22.6667	22.7422	23.0034	22.5348	22.8704	22.7171	22.727	23.0247	23.1941	23.4209	23.1368	22.6736	21.9977	21.9175	22.5241	22.6667	22.7422	23.0034	22.5348	22.8704	22.7171	22.727	23.0247	23.1941	23.4209	23.1368	17.8803	18.7977	18.6592	18.8733	17.3926	17.8154	19.8524	19.1613	18.7761	19.0456	18.6984	18.5305	19.7917	20.0041	20.3948
R3HCC1L	9		0	0	1	2	1	1	7	3	3	1	3	2	1	4	1	30	Q7Z5L2	4	7	7	8	7	7	8	7	8	9	8	7	8	9	9	+	0.766487	21.3083	3.71997	0.00557983	0.0538896	-2.85216	Q7Z5L2	5	3.87997	1.11407	21.4821	5.26196	0.00103922	0.00928469	-1.31056	Q7Z5L2	5	5.51078	1.00377	21.4269	3.36317	0.00911542	0.0647094	-3.32521	Q7Z5L2	5	3.58661	0.341227	21.0956	1.13929	0.268042	0.501656	-6.19567	Q7Z5L2	5	1.20461	0.772843	21.6527	2.97301	0.0152952	0.0399662	-4.18359	Q7Z5L2	5	3.16254	-0.237283	21.8102	-0.946705	0.337759	0.922136	-5.42461	Q7Z5L2	5	-1.02486	0.347583	21.8653	2.47277	0.0410358	0.103982	-4.9166	Q7Z5L2	5	2.45047	-0.42526	21.4789	-1.65752	0.108423	0.252986	-5.98262	Q7Z5L2	5	-1.80964	4.44192	4.52652	4.52951	4.59439	4.49742	4.51239	4.61575	4.55663	4.56003	4.5649	4.58033	4.5235	4.5615	4.56524	4.58307	21.2454	20.604	20.9256	21.6826	21.6671	21.7248	22.1915	21.8307	22.0951	21.3936	22.1514	22.2413	21.115	21.8045	20.8793	21.2454	20.604	20.9256	21.6826	21.6671	21.7248	22.1915	21.8307	22.0951	21.3936	22.1514	22.2413	21.115	21.8045	20.8793	16.5647	17.8773	17.9251	18.9873	17.4171	17.6527	19.3478	18.3633	18.4188	18.4987	18.7531	17.8292	18.4428	18.5043	18.7985
IRF2BP2	4		1	1	1	1	0	1	0	1	0	1	0	0	1	0	0	8	Q7Z5L9	2	3	4	2	1	1	4	3	3	3	2	0	1	4	4		NA	NA	NA	NA	NA	NA	NA	NA	NA	NA	NA	NA	NA	NA	NA	NA	NA	NA	NA	NA	NA	NA	NA	NA	NA	NA	NA	NA	NA	NA	NA	NA	NA	NA	NA	NA	NA	NA	NA	NA	NA	NA	NA	NA	NA	NA	NA	NA	NA	NA	NA	NA	NA	NA	NA	NA	NA	NA	NA	NA	NA	NA	NA	NA	NA	NA	NA	NA	NA	NA	NA	NA	4.36667	4.50713	4.54036	4.40374	4.24314	4.32757	4.53502	4.45657	4.47104	4.45194	4.37096	NA	4.35909	4.50372	4.56459	NA	21.2678	21.5992	NA	NA	NA	NA	21.0752	NA	NA	NA	NA	NA	NA	NA	NA	21.2678	21.5992	NA	NA	NA	NA	21.0752	NA	NA	NA	NA	NA	NA	NA	15.63	17.7395	18.2695	16.1669	13.937	15.0784	18.1833	16.9563	17.1778	16.886	15.6914	NA	15.5218	17.6859	18.6634
KCTD20	2		1	0	0	2	1	1	2	1	0	1	2	1	1	2	2	17	Q7Z5Y7	2	0	2	1	1	1	2	1	0	1	1	1	2	2	2		NA	NA	NA	NA	NA	NA	NA	NA	NA	NA	NA	NA	NA	NA	NA	NA	NA	NA	NA	NA	NA	NA	NA	NA	NA	NA	NA	NA	NA	NA	NA	NA	NA	NA	NA	NA	NA	NA	NA	NA	NA	NA	NA	NA	NA	NA	NA	NA	NA	NA	NA	NA	NA	NA	NA	NA	NA	NA	NA	NA	NA	NA	NA	NA	NA	NA	NA	NA	NA	NA	NA	NA	4.39933	NA	4.45244	4.36424	4.46538	4.29528	4.44646	4.34493	NA	NA	4.3727	4.29386	4.48095	4.44697	4.4894	NA	NA	NA	NA	NA	NA	NA	NA	NA	NA	NA	NA	NA	NA	NA	NA	NA	NA	NA	NA	NA	NA	NA	NA	NA	NA	NA	NA	NA	NA	16.8543	NA	17.6457	16.3474	17.843	15.386	17.5551	16.0735	NA	NA	16.4685	15.3667	18.0827	17.5628	18.2139
RBBP6	31		18	15	17	14	16	9	16	6	9	19	17	15	25	16	25	237	Q7Z6E9	26	26	24	20	23	16	25	16	21	24	24	23	29	26	29	+	-0.0117467	23.7021	-0.049654	0.955109	0.97452	-6.94211	Q7Z6E9	17	-0.0582535	-1.24065	23.0876	-5.27791	0.000698826	0.00729097	-1.29377	Q7Z6E9	17	-5.9093	-0.0114	23.7023	-0.0604899	0.944637	0.963523	-6.94742	Q7Z6E9	17	-0.0720095	0.00791333	23.7119	0.0326823	0.971761	0.985214	-6.87232	Q7Z6E9	17	0.0367036	-1.24857	23.0916	-5.31182	0.000509623	0.0039021	-1.27422	Q7Z6E9	17	-5.95541	-0.000346667	23.6964	-0.00198024	0.998142	0.999892	-5.87341	Q7Z6E9	17	-0.00240855	-1.22891	23.0818	-5.36661	0.00026287	0.00325631	-1.31886	Q7Z6E9	17	-6.33677	0.01966	23.706	0.0829246	0.92441	0.957844	-7.29079	Q7Z6E9	17	0.0979515	4.6973	4.7486	4.73994	4.71545	4.67385	4.63439	4.71326	4.63326	4.62973	4.73733	4.72343	4.67905	4.77313	4.72099	4.79528	24.0341	23.6091	23.4807	23.4732	24.0132	23.6022	22.7955	22.1638	22.4426	23.6804	23.7398	23.6696	24.0513	23.3901	23.7062	24.0341	23.6091	23.4807	23.4732	24.0132	23.6022	22.7955	22.1638	22.4426	23.6804	23.7398	23.6696	24.0513	23.3901	23.7062	19.6956	20.6347	20.4738	20.0239	19.2773	18.5886	19.9843	18.5691	18.5085	20.4255	20.1697	19.3694	21.0958	20.125	21.5187
C5orf24	5		0	2	3	0	0	0	0	0	0	0	0	0	0	0	0	5	Q7Z6I8	3	5	5	0	0	1	0	0	0	0	0	0	0	0	0	+	-3.87629	20.9924	-6.42945	0.000419769	0.0151403	0.0146286	Q7Z6I8	1	-6.09277	-2.87803	21.4916	-5.50558	0.00133739	0.0107594	-1.05785	Q7Z6I8	1	-5.26733	-2.97247	21.4443	-6.13565	0.000983783	0.0195117	-0.279288	Q7Z6I8	1	-5.4684	-3.17468	21.3432	-7.22049	0.000348523	0.0224584	0.793805	Q7Z6I8	1	-6.51991	0.296649	19.9042	0.827659	0.467405	0.558037	-6.96706	Q7Z6I8	1	0.767139	-0.903821	19.5062	-1.76324	0.144248	0.922136	-4.55438	Q7Z6I8	1	-1.63262	0.998266	19.5534	1.82713	0.107818	0.206249	-5.81543	Q7Z6I8	1	1.8193	0.701616	19.4051	1.50347	0.203813	0.387029	-6.18173	Q7Z6I8	1	1.38531	4.40262	4.65191	4.63957	NA	NA	4.26968	NA	NA	NA	NA	NA	NA	NA	NA	NA	21.981	23.5768	23.234	NA	NA	NA	NA	NA	NA	NA	NA	NA	NA	NA	NA	21.981	23.5768	23.234	18.5273	20.0976	18.538	20.2889	20.5712	19.2975	20.5096	19.5305	19.8342	20.1149	19.546	19.6068	18.3432	22.3327	22.1185	NA	NA	16.4814	NA	NA	NA	NA	NA	NA	NA	NA	NA
HUWE1	83		45	56	59	43	25	33	64	67	64	43	44	39	46	62	72	762	Q7Z6Z7	61	65	72	60	49	61	75	78	75	59	65	65	67	76	78	+	-0.141203	24.4908	-1.00724	0.195485	0.385837	-6.40147	Q7Z6Z7	50	-1.42497	0.14686	24.6348	1.15524	0.155955	0.263087	-6.54149	Q7Z6Z7	50	1.59814	-0.0805367	24.5211	-0.578545	0.454072	0.618092	-6.76068	Q7Z6Z7	50	-0.793192	-0.02207	24.5504	-0.140617	0.866162	0.931385	-6.86155	Q7Z6Z7	50	-0.174924	0.16893	24.6238	1.22213	0.170385	0.251353	-6.56929	Q7Z6Z7	50	1.52306	-0.0606667	24.4505	-0.505019	0.50249	0.936809	-5.73828	Q7Z6Z7	50	-0.704833	0.288063	24.5642	2.49085	0.00798631	0.0332491	-4.89117	Q7Z6Z7	50	3.55041	0.119133	24.4798	0.798211	0.342467	0.531569	-6.94314	Q7Z6Z7	50	1.00991	4.76877	4.82443	4.82885	4.79572	4.72635	4.74278	4.84748	4.81545	4.8067	4.78659	4.79502	4.76273	4.81449	4.81943	4.86059	24.6225	24.533	24.5286	24.4349	24.4097	24.416	24.6471	24.6704	24.8072	24.4034	24.4337	24.6055	24.3949	24.7559	24.4671	24.6225	24.533	24.5286	24.4349	24.4097	24.416	24.6471	24.6704	24.8072	24.4034	24.4337	24.6055	24.3949	24.7559	24.4671	19.7375	20.8097	20.8967	20.2515	18.9475	19.2509	21.2661	20.634	20.4636	20.0763	20.2381	19.6236	20.6152	20.7118	21.529
YTHDF3	16		11	10	15	15	5	10	29	27	22	10	11	8	13	13	14	213	Q7Z739	11	12	15	12	9	12	16	14	15	12	14	11	15	14	15	+	-0.04792	24.0567	-0.199283	0.827252	0.895139	-6.9206	Q7Z739	10	-0.226197	1.8753	25.0183	9.28717	2.35739e-05	0.00118118	2.019	Q7Z739	10	10.3103	-0.290307	23.9355	-1.31773	0.182116	0.354197	-6.06842	Q7Z739	10	-1.48351	-0.00158667	24.0798	-0.00778038	0.993312	0.996829	-6.8729	Q7Z739	10	-0.00869004	1.87689	25.0175	16.6944	1.68107e-07	5.73394e-05	5.70462	Q7Z739	10	19.5296	0.242387	23.9115	1.32741	0.167119	0.922136	-5.05036	Q7Z739	10	1.53187	1.92322	24.9943	11.5983	1.33822e-06	0.000131791	3.25265	Q7Z739	10	13.356	0.0463333	24.0559	0.272689	0.76139	0.855105	-7.25185	Q7Z739	10	0.314358	4.63199	4.72742	4.75808	4.70646	4.5953	4.64152	4.84451	4.80192	4.79556	4.68845	4.67196	4.6409	4.72265	4.70923	4.76257	23.7638	24.0508	24.4273	24.2139	23.7517	24.1326	26.0133	25.8465	26.0079	23.8043	23.6061	23.9605	23.9966	24.1366	24.1038	23.7638	24.0508	24.4273	24.2139	23.7517	24.1326	26.0133	25.8465	26.0079	23.8043	23.6061	23.9605	23.9966	24.1366	24.1038	20.4733	22.1688	22.7379	21.7869	19.8507	20.6376	24.4085	23.5728	23.4501	21.4628	21.1699	20.6269	22.0815	21.837	22.8224
CNTRL	3		0	1	2	0	0	0	1	0	0	0	0	1	0	1	0	6	Q7Z7A1	0	1	2	0	0	0	1	1	0	0	1	1	0	1	1		NA	NA	NA	NA	NA	NA	NA	NA	NA	NA	NA	NA	NA	NA	NA	NA	NA	NA	NA	NA	NA	NA	NA	NA	NA	NA	NA	NA	NA	NA	NA	NA	NA	NA	NA	NA	NA	NA	NA	NA	NA	NA	NA	NA	NA	NA	NA	NA	NA	NA	NA	NA	NA	NA	NA	NA	NA	NA	NA	NA	NA	NA	NA	NA	NA	NA	NA	NA	NA	NA	NA	NA	NA	4.50939	4.55355	NA	NA	NA	4.55477	4.39835	NA	NA	4.46085	4.43637	NA	4.49113	4.30633	NA	NA	NA	NA	NA	NA	NA	NA	NA	NA	NA	NA	NA	NA	NA	NA	NA	NA	NA	NA	NA	NA	NA	NA	NA	NA	NA	NA	NA	NA	NA	15.8095	16.5173	NA	NA	NA	16.5372	14.1223	NA	NA	15.0559	14.6852	NA	15.5229	12.8192
CTU1	1		0	0	0	1	0	0	1	0	0	0	0	0	0	0	0	2	Q7Z7A3	1	0	1	1	1	1	1	1	1	1	0	1	0	1	1		NA	NA	NA	NA	NA	NA	NA	NA	NA	NA	NA	NA	NA	NA	NA	NA	NA	NA	NA	NA	NA	NA	NA	NA	NA	NA	NA	NA	NA	NA	NA	NA	NA	NA	NA	NA	NA	NA	NA	NA	NA	NA	NA	NA	NA	NA	NA	NA	NA	NA	NA	NA	NA	NA	NA	NA	NA	NA	NA	NA	NA	NA	NA	NA	NA	NA	NA	NA	NA	NA	NA	NA	4.29769	NA	4.42529	4.36283	4.32924	4.30775	4.47999	4.41229	4.41458	4.41865	NA	4.32837	NA	4.40032	4.45314	NA	NA	NA	NA	NA	NA	NA	NA	NA	NA	NA	NA	NA	NA	NA	NA	NA	NA	NA	NA	NA	NA	NA	NA	NA	NA	NA	NA	NA	NA	15.3449	NA	17.1635	16.2533	15.7796	15.4825	17.9939	16.9707	17.0046	17.0649	NA	15.7675	NA	16.795	17.5823
UBE2Q1	3		2	3	1	2	2	2	2	2	2	2	2	1	1	2	2	28	Q7Z7E8	2	3	2	3	3	3	3	2	3	3	3	3	2	2	2	+	-0.23211	22.9682	-1.12108	0.369181	0.55261	-6.28395	Q7Z7E8	3	-0.957	-1.26899	22.4498	-0.959946	0.344514	0.461074	-6.74313	Q7Z7E8	3	-1.01689	-0.175303	22.9966	-0.690985	0.535069	0.686813	-6.68326	Q7Z7E8	3	-0.652721	-0.308317	22.9301	-1.5951	0.192079	0.415904	-5.65108	Q7Z7E8	3	-1.4458	-0.96067	22.2956	-0.743235	0.447174	0.542347	-7.03682	Q7Z7E8	3	-0.803911	-0.0568067	22.8806	-0.280308	0.813598	0.986742	-5.83109	Q7Z7E8	3	-0.244349	-1.03688	22.3337	-0.785749	0.399048	0.536321	-7.01226	Q7Z7E8	3	-0.892717	-0.0762067	22.8141	-0.593471	0.6914	0.80961	-7.09599	Q7Z7E8	3	-0.411845	4.45831	4.62363	4.5647	4.56154	4.48942	4.52653	4.62041	4.42473	4.54612	4.56692	4.51072	4.52967	4.54614	4.49276	4.55202	23.2173	23.3052	22.7303	22.8567	22.7518	22.948	23.7038	NA	23.0928	22.8463	22.6046	23.276	22.7401	22.7847	22.803	23.2173	23.3052	22.7303	22.8567	22.7518	22.948	23.7038	18.6493	23.0928	22.8463	22.6046	23.276	22.7401	22.7847	22.803	17.813	20.4821	19.4953	19.4435	18.2921	18.8775	20.4271	17.3072	19.1926	19.5317	18.6263	18.9276	19.1929	18.3443	19.2882
CENPV	5		0	3	6	0	0	0	0	0	0	0	0	0	0	0	0	9	Q7Z7K6	0	5	5	0	0	0	2	2	1	1	0	0	3	2	4	+	-1.22221	20.4812	-1.45657	0.180023	0.366462	-5.89504	Q7Z7K6	1	-1.48256	-1.85669	20.1639	-2.30059	0.0539389	0.120728	-5.04621	Q7Z7K6	1	-2.33365	-1.34842	20.4181	-1.59045	0.152889	0.315044	-5.73214	Q7Z7K6	1	-1.60618	-1.6831	20.2507	-2.06897	0.0752887	0.24801	-5.01326	Q7Z7K6	1	-2.09232	-0.173587	19.3224	-0.880928	0.541742	0.62492	-6.91998	Q7Z7K6	1	-0.640413	0.126205	19.8069	0.358516	0.785599	0.986742	-5.80451	Q7Z7K6	1	0.282094	-0.634478	19.5528	-2.48378	0.109656	0.208784	-4.90111	Q7Z7K6	1	-1.80812	-0.460891	19.6396	-1.56204	0.279407	0.465027	-6.10697	Q7Z7K6	1	-1.16129	NA	4.53644	4.6068	NA	NA	NA	4.34542	4.27862	4.28657	4.23428	NA	NA	4.41026	4.31843	4.51848	NA	21.2572	22.6807	NA	NA	NA	19.3292	19.3114	19.0662	NA	NA	NA	19.2475	19.1848	19.7952	19.3389	21.2572	22.6807	19.3353	20.1502	20.1246	19.3292	19.3114	19.0662	20.1056	19.1572	19.9687	19.2475	19.1848	19.7952	NA	19.6212	20.7811	NA	NA	NA	16.7433	15.8236	15.9309	15.2361	NA	NA	17.6779	16.3667	19.3342
PHLDB2	16		0	0	1	2	0	1	7	2	3	5	6	4	5	4	8	48	Q86SQ0	2	7	6	7	5	4	10	12	8	9	7	10	9	8	13	+	0.897363	20.8572	4.26197	0.00746799	0.063858	-2.19159	Q86SQ0	3	3.66323	1.11676	20.9669	6.84562	0.000652487	0.00700565	0.198006	Q86SQ0	3	5.98022	1.32484	21.0709	5.7839	0.00115445	0.0216198	-0.604795	Q86SQ0	3	5.31758	1.30777	21.0624	7.56284	0.000315893	0.0221067	1.0591	Q86SQ0	3	6.62665	-0.191007	21.6208	-1.68741	0.229614	0.318493	-5.99003	Q86SQ0	3	-1.31258	-0.427473	21.5196	-1.89628	0.126131	0.922136	-4.39565	Q86SQ0	3	-1.72356	0.2194	21.4156	1.35643	0.308746	0.443104	-6.42209	Q86SQ0	3	1.08976	0.410407	21.5111	2.37769	0.0875089	0.217631	-4.98706	Q86SQ0	3	1.94957	4.23293	4.50455	4.52182	4.53105	4.39549	4.41357	4.57885	4.59659	4.53943	4.55879	4.53437	4.54166	4.57546	4.56699	4.67395	20.1481	20.4998	20.5776	21.3936	21.0299	21.494	21.5996	21.5029	21.4732	21.4599	21.6442	22.0959	21.5985	21.7944	21.7559	20.1481	20.4998	20.5776	21.3936	21.0299	21.494	21.5996	21.5029	21.4732	21.4599	21.6442	22.0959	21.5985	21.7944	21.7559	12.8966	16.7919	17.0653	17.2128	15.1394	15.4048	17.9915	18.2873	17.3474	17.6617	17.266	17.3835	17.9355	17.796	19.6201
GLRX5	1		1	1	1	0	1	0	1	0	0	0	0	1	0	0	0	6	Q86SX6	1	1	1	1	1	0	1	0	0	0	0	1	0	0	1		NA	NA	NA	NA	NA	NA	NA	NA	NA	NA	NA	NA	NA	NA	NA	NA	NA	NA	NA	NA	NA	NA	NA	NA	NA	NA	NA	NA	NA	NA	NA	NA	NA	NA	NA	NA	NA	NA	NA	NA	NA	NA	NA	NA	NA	NA	NA	NA	NA	NA	NA	NA	NA	NA	NA	NA	NA	NA	NA	NA	NA	NA	NA	NA	NA	NA	NA	NA	NA	NA	NA	NA	NA	4.43537	4.39258	4.39914	4.30776	NA	4.32404	NA	NA	NA	NA	4.26302	NA	NA	4.43391	NA	NA	NA	NA	NA	NA	NA	NA	NA	NA	NA	NA	NA	NA	NA	NA	NA	NA	NA	NA	NA	NA	NA	NA	NA	NA	NA	NA	NA	NA	NA	18.8288	18.1965	18.2922	16.9971	NA	17.2219	NA	NA	NA	NA	16.3924	NA	NA	18.8069
ZBTB33	7		0	1	4	0	0	0	2	1	0	0	0	0	2	4	6	20	Q86T24	1	4	6	2	1	1	4	5	5	3	2	1	4	6	6	+	-0.780643	20.2137	-1.99369	0.131552	0.309484	-5.18803	Q86T24	2	-1.698	-0.0154027	20.5963	-0.0484015	0.966431	0.979116	-7.23957	Q86T24	2	-0.0436815	-0.108859	20.5496	-0.311154	0.794458	0.873353	-6.89381	Q86T24	2	-0.270811	0.932227	21.0701	2.87231	0.0358452	0.177706	-3.89189	Q86T24	2	2.60055	-0.94763	21.0624	-5.42702	0.00385891	0.0156106	-1.15125	Q86T24	2	-4.18578	-0.671784	20.1592	-2.16043	0.13647	0.922136	-4.077	Q86T24	2	-1.67028	0.765241	20.206	2.77053	0.0674483	0.146935	-4.49947	Q86T24	2	2.12682	1.71287	20.6798	6.01134	0.00173948	0.019394	-0.57483	Q86T24	2	4.63245	4.26793	4.50042	4.53976	4.37245	4.25583	4.2108	4.49835	4.47764	4.45977	4.45583	4.3633	4.30522	4.5151	4.54012	4.60441	NA	20.7657	21.0967	20.1573	NA	NA	20.817	20.4453	20.5035	20.8887	20.273	NA	21.263	21.6868	21.6588	19.9495	20.7657	21.0967	20.1573	19.2548	20.0578	20.817	20.4453	20.5035	20.8887	20.273	20.3237	21.263	21.6868	21.6588	14.1359	17.5047	18.1304	15.5835	13.975	13.388	17.4722	17.1502	16.8758	16.8159	15.4526	14.6405	17.7361	18.1362	19.1964
PATL1	16		6	9	10	6	6	6	23	18	21	7	7	7	6	6	9	147	Q86TB9	7	12	12	11	8	8	16	15	16	11	10	8	9	11	10	+	0.172013	22.5579	1.21637	0.215773	0.408112	-6.17941	Q86TB9	8	1.35526	2.37069	23.6572	15.2595	9.35158e-07	0.000423041	4.93557	Q86TB9	8	16.9744	0.22433	22.584	1.6837	0.0976456	0.242544	-5.61123	Q86TB9	8	1.915	0.0469833	22.4954	0.314475	0.73388	0.859706	-6.81637	Q86TB9	8	0.35404	2.32371	23.6807	14.6933	6.3188e-07	8.00633e-05	4.94755	Q86TB9	8	16.1882	-0.0523167	22.67	-0.448543	0.639547	0.967429	-5.76628	Q86TB9	8	-0.488194	2.19868	23.7432	14.7434	2.95199e-07	7.49024e-05	4.67311	Q86TB9	8	16.3541	-0.12503	22.5814	-0.868086	0.36577	0.554185	-6.88257	Q86TB9	8	-0.959454	4.53531	4.65176	4.67107	4.6436	4.54256	4.54314	4.82868	4.76389	4.76604	4.63461	4.62031	4.56082	4.60531	4.63921	4.68223	22.5071	22.4253	22.4832	22.6825	22.5843	22.6648	25.0806	24.685	24.7621	22.7662	22.6152	22.7072	22.5521	22.6642	22.3403	22.5071	22.4253	22.4832	22.6825	22.5843	22.6648	25.0806	24.685	24.7621	22.7662	22.6152	22.7072	22.5521	22.6642	22.3403	17.7618	19.7111	20.0497	19.5692	17.8787	17.8879	22.9907	21.7428	21.7832	19.414	19.169	18.1755	18.9145	19.4933	20.2476
TBC1D1	2		1	1	0	1	0	1	1	1	1	1	0	1	1	1	1	12	Q86TI0	1	1	0	1	0	1	2	1	1	1	0	1	1	2	2		NA	NA	NA	NA	NA	NA	NA	NA	NA	NA	NA	NA	NA	NA	NA	NA	NA	NA	NA	NA	NA	NA	NA	NA	NA	NA	NA	NA	NA	NA	NA	NA	NA	NA	NA	NA	NA	NA	NA	NA	NA	NA	NA	NA	NA	NA	NA	NA	NA	NA	NA	NA	NA	NA	NA	NA	NA	NA	NA	NA	NA	NA	NA	NA	NA	NA	NA	NA	NA	NA	NA	NA	4.39126	4.47901	NA	4.47999	NA	4.41213	4.51923	4.4282	4.44448	4.48757	NA	4.43187	4.49951	4.4746	4.52895	NA	NA	NA	NA	NA	NA	NA	NA	NA	NA	NA	NA	NA	NA	NA	NA	NA	NA	NA	NA	NA	NA	NA	NA	NA	NA	NA	NA	NA	NA	15.0539	16.3698	NA	16.385	NA	15.3597	17.0003	15.5981	15.8424	16.5026	NA	15.6529	16.6889	16.3018	17.1553
DPP9	2		0	0	0	1	0	0	1	0	0	0	0	1	0	0	0	3	Q86TI2	0	1	1	1	1	0	2	1	1	1	0	1	2	1	1		NA	NA	NA	NA	NA	NA	NA	NA	NA	NA	NA	NA	NA	NA	NA	NA	NA	NA	NA	NA	NA	NA	NA	NA	NA	NA	NA	NA	NA	NA	NA	NA	NA	NA	NA	NA	NA	NA	NA	NA	NA	NA	NA	NA	NA	NA	NA	NA	NA	NA	NA	NA	NA	NA	NA	NA	NA	NA	NA	NA	NA	NA	NA	NA	NA	NA	NA	NA	NA	NA	NA	NA	NA	4.38862	4.3568	4.39197	4.30321	NA	4.5172	4.37966	4.38296	4.36849	NA	4.31983	4.45882	4.36927	4.43686	NA	NA	NA	NA	NA	NA	NA	NA	NA	NA	NA	NA	NA	NA	NA	NA	NA	NA	NA	NA	NA	NA	NA	NA	NA	NA	NA	NA	NA	NA	NA	15.4544	14.9974	15.5032	14.2503	NA	17.407	15.3247	15.3724	15.1642	NA	14.4791	16.4988	15.1753	16.1666
PRUNE	2		0	1	2	0	0	0	1	1	1	0	0	0	0	2	1	9	Q86TP1	1	1	2	1	0	1	2	2	2	1	1	0	1	2	1	+	-0.395078	19.8104	-1.27866	0.391876	0.572886	-6.10833	Q86TP1	1	-0.910004	-0.0518195	19.982	-0.20549	0.882057	0.915723	-7.21647	Q86TP1	1	-0.154117	0.0981175	20.057	0.268488	0.83663	0.899968	-6.90796	Q86TP1	1	0.214138	0.111441	20.0636	0.556923	0.738696	0.861629	-6.69856	Q86TP1	1	0.34733	-0.16326	20.0377	-0.739339	0.585707	0.663523	-7.03988	Q86TP1	1	-0.570481	-0.493196	19.8594	-1.17321	0.3464	0.922136	-5.21081	Q86TP1	1	-1.00549	0.343259	19.7845	1.06232	0.406736	0.543075	-6.75296	Q86TP1	1	0.877548	0.506519	19.8661	1.78841	0.230967	0.415392	-5.80793	Q86TP1	1	1.29779	4.24761	4.35439	4.41379	4.28908	NA	4.26054	4.42374	4.33018	4.35156	4.35506	4.33654	NA	4.2909	4.37971	4.32324	NA	NA	20.3063	NA	NA	NA	20.2997	19.5447	20.0239	NA	NA	NA	NA	20.2476	NA	19.767	19.9505	20.3063	19.0277	19.9828	19.828	20.2997	19.5447	20.0239	20.8581	19.8521	19.608	19.9084	20.2476	20.2021	14.5364	15.9957	16.8555	15.0904	NA	14.7075	17.0029	15.6554	15.9556	16.0052	15.7442	NA	15.115	16.3579	15.5588
SETD3	2		0	1	1	0	0	0	1	1	1	0	0	0	0	2	1	8	Q86TU7	0	2	2	1	0	1	1	2	1	1	0	1	1	2	2		NA	NA	NA	NA	NA	NA	NA	NA	NA	NA	NA	NA	NA	NA	NA	NA	NA	NA	NA	NA	NA	NA	NA	NA	NA	NA	NA	NA	NA	NA	NA	NA	NA	NA	NA	NA	NA	NA	NA	NA	NA	NA	NA	NA	NA	NA	NA	NA	NA	NA	NA	NA	NA	NA	NA	NA	NA	NA	NA	NA	NA	NA	NA	NA	NA	NA	NA	NA	NA	NA	NA	NA	NA	4.32794	4.37571	4.30645	NA	4.22027	4.35357	4.36775	4.3209	4.28205	NA	4.20407	4.31668	4.35815	4.44398	NA	19.7519	20.2496	NA	NA	NA	NA	20.3568	NA	NA	NA	NA	NA	20.459	20.4093	NA	19.7519	20.2496	NA	NA	NA	NA	20.3568	NA	NA	NA	NA	NA	20.459	20.4093	NA	14.9542	15.6304	14.6573	NA	13.51	15.3142	15.5161	14.8566	14.3254	NA	13.3018	14.798	15.3791	16.6364
PABPN1	4		2	4	4	1	0	0	0	1	1	3	0	0	5	4	4	29	Q86U42	4	4	4	4	4	2	3	3	1	3	1	2	4	4	4	+	-2.12533	21.6178	-7.63013	0.000800879	0.0202074	0.983889	Q86U42	2	-5.48298	-2.44495	21.458	-10.9518	6.81774e-05	0.0019531	3.00682	Q86U42	2	-8.70764	-2.54308	21.409	-3.86556	0.00602676	0.0518141	-2.68751	Q86U42	2	-3.90531	-0.162293	22.5993	-0.711508	0.588494	0.766114	-6.59271	Q86U42	2	-0.567282	-2.28266	21.3769	-13.9146	1.35975e-05	0.000451562	4.61836	Q86U42	2	-10.3953	0.417743	20.3463	0.626742	0.54235	0.944304	-5.66788	Q86U42	2	0.638578	-0.319622	20.3953	-1.40941	0.365495	0.502336	-6.35775	Q86U42	2	-0.961547	1.96304	21.5367	8.45356	0.000443325	0.00791336	1.46223	Q86U42	2	5.762	4.52625	4.5935	4.57538	4.4598	4.42398	4.3348	4.47206	4.39739	4.28074	4.47331	4.20302	4.30929	4.54495	4.5294	4.62944	23.0337	22.6719	22.3358	20.2258	20.956	20.4838	20.4528	20.0742	NA	21.4485	NA	20.1243	22.4224	22.3799	22.7523	23.0337	22.6719	22.3358	20.2258	20.956	20.4838	20.4528	20.0742	20.1796	21.4485	18.8395	20.1243	22.4224	22.3799	22.7523	19.4579	20.5575	20.2562	18.4206	17.881	16.5942	18.6085	17.489	15.8522	18.6276	14.8328	16.2406	19.7586	19.5083	21.1664
PBRM1	19		0	5	7	0	0	0	0	0	0	0	0	0	7	10	20	49	Q86U86	6	14	13	6	0	2	7	6	5	3	4	5	17	16	18	+	-1.90907	20.4696	-4.36148	0.00709322	0.062333	-2.07528	Q86U86	1	-3.70115	-1.48766	20.6803	-3.50055	0.0160585	0.0535159	-3.39468	Q86U86	1	-3.1967	-1.84978	20.4992	-4.74164	0.00611754	0.0518141	-1.66814	Q86U86	1	-3.89358	1.36618	22.1072	3.15127	0.025648	0.15447	-3.51073	Q86U86	1	2.83396	-2.85384	21.3634	-8.66079	8.96794e-05	0.00138694	1.67515	Q86U86	1	-7.83541	-0.0592854	19.5447	-0.209193	0.888447	0.987146	-5.84976	Q86U86	1	-0.145177	0.421412	19.7258	1.26509	0.321187	0.457284	-6.5299	Q86U86	1	1.06017	3.27525	21.1527	9.45409	6.3343e-05	0.0024447	2.14431	Q86U86	1	7.66732	4.42497	4.5959	4.62164	4.42558	NA	4.27548	4.49005	4.48375	4.42696	4.40248	4.37129	4.38218	4.64966	4.64589	4.70338	20.709	21.3948	22.1685	19.927	NA	18.9894	20.2391	20.1586	19.4117	19.3619	19.5109	19.8502	22.3467	22.6987	23.3255	20.709	21.3948	22.1685	19.927	19.6287	18.9894	20.2391	20.1586	19.4117	19.3619	19.5109	19.8502	22.3467	22.6987	23.3255	15.1056	17.8076	18.2429	15.1148	NA	12.9914	16.0968	15.999	15.1354	14.7734	14.3211	14.4779	18.7257	18.6601	19.6779
YRDC	2		0	2	2	1	0	0	2	2	0	0	1	0	0	2	2	14	Q86U90	0	2	2	1	0	0	2	2	2	1	1	0	2	2	2	+	-0.689803	19.8514	-1.37126	0.257642	0.453153	-5.99909	Q86U90	1	-1.22778	-0.819605	19.7865	-1.49752	0.193599	0.305704	-6.13609	Q86U90	1	-1.44483	-0.614917	19.8889	-1.35494	0.276763	0.454273	-6.02434	Q86U90	1	-1.18084	0.0835535	20.2381	0.215981	0.856772	0.926169	-6.84614	Q86U90	1	0.187356	-0.903159	19.8283	-2.24911	0.0680858	0.122994	-5.21099	Q86U90	1	-2.14457	-0.0748856	19.544	-0.180168	0.881998	0.986742	-5.85585	Q86U90	1	-0.153643	-0.129803	19.4416	-0.251324	0.811594	0.869761	-7.3177	Q86U90	1	-0.246694	0.773356	19.8932	2.26585	0.106105	0.249823	-5.1451	Q86U90	1	1.82381	NA	4.42227	4.42097	4.30577	NA	NA	4.40433	4.37198	4.36882	4.35147	4.30951	NA	4.3919	4.402	4.43958	NA	20.6841	20.594	NA	NA	NA	NA	20.3164	NA	NA	NA	NA	20.3026	20.1459	20.3911	19.3108	20.6841	20.594	18.9617	19.3085	20.2495	19.04	20.3164	18.7738	19.2491	19.3499	20.1453	20.3026	20.1459	20.3911	NA	17.7402	17.7208	16.0768	NA	NA	17.4751	17.0057	16.9602	16.7134	16.1282	NA	17.2935	17.441	17.9989
SAPCD2	2		0	0	0	0	1	1	1	1	1	0	1	2	0	1	0	9	Q86UD0	0	0	1	1	1	1	2	1	1	1	1	2	1	1	1		NA	NA	NA	NA	NA	NA	NA	NA	NA	NA	NA	NA	NA	NA	NA	NA	NA	NA	NA	NA	NA	NA	NA	NA	NA	NA	NA	NA	NA	NA	NA	NA	NA	NA	NA	NA	NA	NA	NA	NA	NA	NA	NA	NA	NA	NA	NA	NA	NA	NA	NA	NA	NA	NA	NA	NA	NA	NA	NA	NA	NA	NA	NA	NA	NA	NA	NA	NA	NA	NA	NA	NA	NA	NA	4.26875	4.28613	4.28884	4.28121	4.45522	4.3376	4.33116	4.34084	4.35016	4.39728	4.32682	4.35413	4.37518	NA	NA	NA	NA	NA	NA	20.9248	NA	NA	NA	NA	21.555	NA	NA	NA	NA	NA	NA	NA	NA	NA	20.9248	NA	NA	NA	NA	21.555	NA	NA	NA	NA	NA	14.7528	14.9863	15.023	14.9198	17.4123	15.6948	15.6048	15.7404	15.8717	16.5488	15.5444	15.9279	16.2285
MTDH	13		3	6	11	3	1	3	9	8	5	3	4	4	6	5	7	78	Q86UE4	6	7	12	6	9	8	9	9	10	6	7	9	6	8	10	+	-0.394087	22.323	-1.18637	0.229574	0.422732	-6.21288	Q86UE4	7	-1.31105	0.322473	22.6812	1.12574	0.268928	0.385839	-6.57354	Q86UE4	7	1.20529	-0.08115	22.4794	-0.25883	0.786369	0.870183	-6.91088	Q86UE4	7	-0.28179	-0.314663	22.3627	-1.10118	0.274953	0.504993	-6.23634	Q86UE4	7	-1.18573	0.637137	22.5239	4.90596	0.00100903	0.00622415	-1.72221	Q86UE4	7	5.31504	-0.312937	22.2824	-1.30106	0.188072	0.922136	-5.0785	Q86UE4	7	-1.45004	0.71656	22.4842	3.44068	0.00549282	0.0258922	-3.58844	Q86UE4	7	3.81666	0.0794233	22.1656	0.378636	0.685467	0.805636	-7.21248	Q86UE4	7	0.420297	4.51206	4.62396	4.70528	4.58231	4.5045	4.53802	4.67683	4.6308	4.62529	4.58868	4.56722	4.57009	4.61101	4.61239	4.67228	22.0422	22.4238	23.094	22.3432	21.7262	22.3084	22.892	22.9513	22.6841	22.7453	22.2078	22.3635	22.1031	22.1778	22.3351	22.0422	22.4238	23.094	22.3432	21.7262	22.3084	22.892	22.9513	22.6841	22.7453	22.2078	22.3635	22.1031	22.1778	22.3351	18.2323	20.0726	21.5024	19.371	18.1131	18.6467	20.993	20.1899	20.0953	19.4769	19.1217	19.1689	19.8522	19.8756	20.9125
TLK2	8		3	6	5	1	0	1	3	0	0	1	1	1	3	6	5	36	Q86UE8	5	7	7	4	2	2	5	6	4	4	5	3	4	7	7	+	-1.10857	20.9701	-4.30221	0.00492714	0.051272	-2.14437	Q86UE8	3	-3.97409	-0.546277	21.2512	-3.36547	0.0229784	0.0682186	-3.57333	Q86UE8	3	-2.93521	-0.81309	21.1178	-3.82129	0.0111392	0.0719764	-2.74218	Q86UE8	3	-3.43621	0.08796	21.5683	0.424993	0.706657	0.842677	-6.77032	Q86UE8	3	0.392322	-0.634237	21.2952	-2.97955	0.0231938	0.0554322	-4.17443	Q86UE8	3	-2.87245	-0.295483	20.5635	-0.99675	0.355493	0.922136	-5.37996	Q86UE8	3	-0.985512	0.562297	20.6969	2.14385	0.0724289	0.154141	-5.37853	Q86UE8	3	2.08036	1.19653	21.0141	4.10487	0.0036406	0.0314892	-2.66281	Q86UE8	3	4.07775	4.48198	4.55384	4.5755	4.40976	4.29191	4.34162	4.54414	4.48716	4.45501	4.40703	4.47743	4.39135	4.52877	4.58396	4.60349	21.6184	21.4753	21.4795	19.9758	20.3957	20.8759	21.0829	20.7239	21.1274	20.6116	20.4236	21.0986	21.4104	22.004	21.4226	21.6184	21.4753	21.4795	19.9758	20.3957	20.8759	21.0829	20.7239	21.1274	20.6116	20.4236	21.0986	21.4104	22.004	21.4226	17.0612	18.2025	18.5577	15.97	14.3028	14.9894	18.045	17.1415	16.6474	15.9298	16.9907	15.7005	17.7978	18.698	19.0248
ZNF598	18		11	10	14	10	7	9	13	16	12	9	9	8	10	12	12	162	Q86UK7	15	15	17	15	12	13	17	18	16	15	15	12	15	16	15	+	-0.102863	23.0818	-0.715485	0.401711	0.581493	-6.65916	Q86UK7	13	-0.890263	0.63759	23.452	4.84739	0.000638622	0.00694222	-1.75972	Q86UK7	13	6.00255	0.118647	23.1926	0.801604	0.357763	0.53552	-6.5959	Q86UK7	13	0.985288	-0.0669567	23.0998	-0.48458	0.570607	0.757048	-6.74011	Q86UK7	13	-0.595357	0.704547	23.4185	5.93171	0.00016065	0.00185006	-0.633358	Q86UK7	13	7.16004	-0.22151	23.1411	-1.67855	0.0756665	0.922136	-4.6542	Q86UK7	13	-2.06465	0.740453	23.4006	6.0677	8.92776e-05	0.00155756	-0.6224	Q86UK7	13	7.44055	0.0359067	23.0483	0.275045	0.746845	0.845418	-7.25111	Q86UK7	13	0.334313	4.63502	4.69757	4.70373	4.66549	4.59705	4.60598	4.75565	4.72587	4.70788	4.67489	4.67331	4.62903	4.68133	4.68619	4.72267	23.2059	23.1138	23.08	22.98	23.092	23.0191	23.6748	23.7541	23.8836	23.0826	23.3385	23.3346	23.1229	23.1249	22.9511	23.2059	23.1138	23.08	22.98	23.092	23.0191	23.6748	23.7541	23.8836	23.0826	23.3385	23.3346	23.1229	23.1249	22.9511	19.388	20.4889	20.6	19.9184	18.7425	18.8927	21.5548	21.0028	20.675	20.0841	20.0562	19.2849	20.1985	20.285	20.9444
AGPAT6	3		1	1	3	2	1	1	2	1	1	2	1	2	2	1	2	23	Q86UL3	2	2	2	1	2	2	1	1	2	2	2	2	2	2	2	+	0.19919	20.6573	0.854838	0.599139	0.739475	-6.54454	Q86UL3	2	0.549384	0.0694067	20.5924	0.354809	0.79898	0.85368	-7.16851	Q86UL3	2	0.264995	0.00685333	20.5612	0.0217951	0.985989	0.990105	-6.94926	Q86UL3	2	0.0182066	-0.254337	20.4306	-1.39567	0.353469	0.575458	-5.90092	Q86UL3	2	-0.994718	0.323743	20.4653	2.50952	0.146175	0.223369	-4.83988	Q86UL3	2	1.62886	0.192337	20.6608	0.616389	0.646826	0.967429	-5.67438	Q86UL3	2	0.477446	-0.129783	20.692	-0.677117	0.691649	0.786678	-7.09707	Q86UL3	2	-0.411887	-0.453527	20.5302	-2.53647	0.188787	0.367537	-4.76249	Q86UL3	2	-1.4382	4.36065	4.44197	4.43351	4.32541	4.35206	4.38465	4.37302	4.35627	4.39624	4.28419	4.41188	4.40498	4.43636	4.39919	4.46509	20.3906	20.4046	20.8781	20.4457	20.8328	20.9924	20.4344	20.7843	20.6627	20.0639	20.5026	21.1272	20.3098	20.3334	20.2671	20.3906	20.4046	20.8781	20.4457	20.8328	20.9924	20.4344	20.7843	20.6627	20.0639	20.5026	21.1272	20.3098	20.3334	20.2671	16.0846	17.2759	17.1489	15.5889	15.9626	16.4292	16.2616	16.0223	16.5977	15.0241	16.8272	16.7257	17.1915	16.6409	17.6271
KTN1	84		47	85	102	82	48	72	107	107	91	77	71	64	74	65	92	1184	Q86UP2	57	75	76	72	64	73	77	77	77	69	75	71	69	71	78	+	-0.0447833	25.0727	-0.132505	0.882921	0.928774	-6.93338	Q86UP2	58	-0.152502	0.600093	25.3952	1.95405	0.069992	0.144018	-5.52985	Q86UP2	58	2.15356	0.04795	25.1191	0.151617	0.869117	0.921612	-6.93622	Q86UP2	58	0.171018	-0.205003	24.9926	-0.641312	0.502363	0.706424	-6.64357	Q86UP2	58	-0.707641	0.805097	25.2927	5.82043	0.000148566	0.00176237	-0.744701	Q86UP2	58	7.24783	-0.0927333	25.0967	-0.523266	0.537346	0.944053	-5.72859	Q86UP2	58	-0.646727	0.644877	25.3728	3.81867	0.00154555	0.0105854	-3.09979	Q86UP2	58	4.78046	-0.16022	24.9702	-0.821943	0.350311	0.538186	-6.92302	Q86UP2	58	-0.992643	4.79265	4.90709	4.93	4.88402	4.79604	4.82871	4.93947	4.91555	4.89482	4.88215	4.86696	4.83922	4.87957	4.86647	4.93331	24.4425	25.2407	25.6022	25.2604	24.7565	25.1342	25.707	25.7637	25.615	25.2474	25.0055	25.1763	24.8232	24.7362	25.111	24.4425	25.2407	25.6022	25.2604	24.7565	25.1342	25.707	25.7637	25.615	25.2474	25.0055	25.1763	24.8232	24.7362	25.111	21.3411	23.629	24.1092	23.1531	21.4061	22.0426	24.3102	23.8056	23.375	23.1149	22.8061	22.2502	23.0622	22.7962	24.1793
ZFHX4	9		0	1	0	0	0	0	0	1	0	0	0	0	2	3	5	12	Q86UP3	3	6	7	0	1	2	7	5	6	1	4	3	6	9	8	+	-1.94617	20.1893	-4.81112	0.00512626	0.0522215	-1.56878	Q86UP3	1	-3.94401	0.00974	21.1673	0.06201	0.973302	0.982939	-7.2387	Q86UP3	1	0.0347365	-0.555858	20.8845	-1.23883	0.318425	0.49641	-6.15964	Q86UP3	1	-1.07523	0.803997	21.5644	5.82284	0.0283218	0.159712	-0.42549	Q86UP3	1	2.76442	-0.794257	21.5693	-5.57853	0.0124993	0.0348954	-0.99226	Q86UP3	1	-3.30587	-1.39031	19.9114	-2.35108	0.0549646	0.922136	-3.84719	Q86UP3	1	-2.27627	1.95591	20.1942	4.81956	0.00255905	0.0147948	-1.90816	Q86UP3	1	4.38455	2.75017	20.5913	6.94535	0.00034099	0.00695314	0.27607	Q86UP3	1	5.9967	4.37785	4.49918	4.52261	NA	4.25723	4.37091	4.51361	4.49375	4.4742	4.37213	4.45014	4.41112	4.52461	4.54165	4.58446	21.2405	21.0801	21.1667	NA	NA	NA	21.0956	21.4035	21.0173	NA	21.0833	21.1644	21.923	21.9093	22.067	21.2405	21.0801	21.1667	19.5271	18.3124	19.8093	21.0956	21.4035	21.0173	19.572	21.0833	21.1644	21.923	21.9093	22.067	13.5331	15.3572	15.7274	NA	11.8655	13.4333	15.5845	15.2723	14.9691	13.4508	14.6013	14.0181	15.7593	16.0328	16.7342
SMG6	19		3	4	7	4	1	5	7	14	12	3	4	7	3	6	7	87	Q86US8	6	11	14	12	7	9	13	15	14	9	10	10	10	13	13	+	0.23028	22.4752	0.957048	0.326907	0.519128	-6.45049	Q86US8	7	1.05075	0.834003	22.7771	6.43897	0.000239277	0.00406771	-0.160602	Q86US8	7	7.09148	0.184043	22.4521	1.1445	0.252075	0.428273	-6.26433	Q86US8	7	1.24986	0.04684	22.3835	0.325517	0.730774	0.857791	-6.81236	Q86US8	7	0.358377	0.787163	22.8005	7.33007	8.265e-05	0.00132734	0.642269	Q86US8	7	7.93394	0.0462367	22.5673	0.194983	0.833952	0.986742	-5.85286	Q86US8	7	0.217158	0.603723	22.8922	2.75889	0.0160909	0.0544498	-4.51569	Q86US8	7	3.06924	-0.18344	22.4987	-0.80767	0.394239	0.580016	-6.93518	Q86US8	7	-0.900973	4.46007	4.59883	4.61815	4.58651	4.47297	4.53235	4.66523	4.71547	4.62524	4.56633	4.56822	4.54422	4.60189	4.63743	4.63428	22.2507	22.3543	22.4753	22.5105	22.2372	23.0234	23.1722	23.1991	23.211	22.4553	22.4321	22.745	22.3513	22.5157	22.3538	22.2507	22.3543	22.4753	22.5105	22.2372	23.0234	23.1722	23.1991	23.211	22.4553	22.4321	22.745	22.3513	22.5157	22.3538	15.8003	18.0224	18.3491	17.8162	15.998	16.9311	19.1637	20.0629	18.47	17.4826	17.5138	17.1222	18.0738	18.6794	18.6252
PHLDB1	4		0	1	1	0	0	0	1	0	1	0	3	1	0	1	2	11	Q86UU1	2	2	2	2	2	2	3	2	2	2	3	2	2	2	2	+	0.515507	22.0778	1.81579	0.12636	0.304286	-5.42963	Q86UU1	3	1.72532	-0.131637	21.7542	-0.37676	0.714941	0.784249	-7.15938	Q86UU1	3	-0.381077	0.582733	22.1114	1.941	0.0995983	0.244499	-5.26697	Q86UU1	3	1.90147	0.18123	21.9107	0.634468	0.552311	0.742655	-6.64828	Q86UU1	3	0.624612	-0.312867	21.8448	-1.11598	0.295697	0.390254	-6.68668	Q86UU1	3	-1.1275	-0.0672267	22.3692	-0.323095	0.783663	0.986742	-5.81732	Q86UU1	3	-0.28472	-0.647143	22.012	-2.31989	0.0525899	0.123112	-5.13164	Q86UU1	3	-2.28886	-0.334277	22.1684	-1.71235	0.176093	0.355324	-5.90999	Q86UU1	3	-1.48585	4.44032	4.49094	4.40496	4.488	4.45258	4.44543	4.43979	4.37567	4.43693	4.46183	4.5133	4.45139	4.48739	4.47166	4.56654	22.1034	22.0915	21.2652	22.1337	22.3327	22.5403	21.5223	21.2924	22.2506	22.0501	22.5689	22.5893	21.9873	21.7509	22.2656	22.1034	22.0915	21.2652	22.1337	22.3327	22.5403	21.5223	21.2924	22.2506	22.0501	22.5689	22.5893	21.9873	21.7509	22.2656	15.6881	16.4634	15.1624	16.4176	15.8734	15.7651	15.6802	14.7367	15.6371	16.0142	16.8147	15.8554	16.4082	16.1649	17.6731
USP48	9		0	1	1	0	0	0	1	0	1	0	0	0	2	4	7	17	Q86UV5	3	4	5	2	2	2	4	5	4	3	2	3	6	8	7	+	-0.394944	21.4023	-1.68371	0.173669	0.357348	-5.60501	Q86UV5	3	-1.50753	-0.132473	21.5335	-0.841701	0.492086	0.595289	-6.85195	Q86UV5	3	-0.72657	-0.775339	21.2121	-1.27534	0.21985	0.396647	-6.11781	Q86UV5	3	-1.34925	0.563757	21.8816	2.85394	0.0357493	0.177706	-3.91726	Q86UV5	3	2.6024	-0.69623	21.8154	-3.39753	0.0135486	0.0369931	-3.59885	Q86UV5	3	-3.2484	0.380395	21.0146	0.592579	0.532823	0.944053	-5.68898	Q86UV5	3	0.654131	0.262471	21.336	1.09119	0.333494	0.470349	-6.72272	Q86UV5	3	1.03177	0.958701	21.6841	3.57433	0.00858161	0.0533967	-3.33842	Q86UV5	3	3.47219	4.40792	4.52369	4.52804	4.43581	4.34158	4.31942	4.52926	4.46801	4.4638	4.4312	4.36787	4.42975	4.54071	4.56098	4.56442	21.5565	21.6475	21.5952	21.4977	21.363	NA	21.7008	21.2759	21.4251	21.3101	NA	21.7512	21.8181	22.2225	22.4498	21.5565	21.6475	21.5952	21.4977	21.363	20.7537	21.7008	21.2759	21.4251	21.3101	19.4119	21.7512	21.8181	22.2225	22.4498	15.5004	17.274	17.3436	15.9147	14.5463	14.2372	17.3632	16.4032	16.3388	15.8458	14.9192	15.824	17.547	17.8764	17.9328
N4BP2	23		3	4	2	4	1	2	16	7	9	3	6	4	4	6	1	72	Q86UW6	13	16	18	17	12	13	20	18	19	14	17	17	18	18	16	+	0.391593	22.0559	2.10147	0.0401224	0.163849	-5.03957	Q86UW6	13	2.49207	0.45218	22.0862	2.48367	0.0261345	0.0747898	-4.78841	Q86UW6	13	2.8428	0.38045	22.0503	2.11222	0.0422816	0.151495	-5.03216	Q86UW6	13	2.48663	0.04749	21.8838	0.256935	0.77635	0.882315	-6.83507	Q86UW6	13	0.295439	0.40469	22.1099	3.18824	0.00642903	0.0217551	-3.88459	Q86UW6	13	3.79309	0.0111433	22.2461	0.100079	0.902131	0.987146	-5.86798	Q86UW6	13	0.127251	0.0605867	22.282	0.485442	0.569954	0.69653	-7.21967	Q86UW6	13	0.593359	-0.344103	22.0796	-2.62152	0.0131252	0.0703292	-4.64241	Q86UW6	13	-3.18437	4.57583	4.64724	4.64929	4.65509	4.56443	4.57725	4.71716	4.65456	4.64592	4.63695	4.64382	4.61757	4.65789	4.64156	4.67559	22.1546	21.7758	21.6499	22.2789	22.241	22.2352	22.4571	22.2727	22.2071	22.2815	22.1803	22.2599	22.0219	21.9109	21.79	22.1546	21.7758	21.6499	22.2789	22.241	22.2352	22.4571	22.2727	22.2071	22.2815	22.1803	22.2599	22.0219	21.9109	21.79	17.6391	18.8492	18.8849	18.986	17.4514	17.6625	20.0935	18.9766	18.8264	18.6712	18.79	18.3392	19.0349	18.7507	19.3466
NAA40	1		0	0	1	1	0	0	2	1	1	0	1	0	1	2	2	12	Q86UY6	1	1	1	1	1	1	1	1	1	1	1	1	1	1	1		NA	NA	NA	NA	NA	NA	NA	NA	NA	NA	NA	NA	NA	NA	NA	NA	NA	NA	NA	NA	NA	NA	NA	NA	NA	NA	NA	NA	NA	NA	NA	NA	NA	NA	NA	NA	NA	NA	NA	NA	NA	NA	NA	NA	NA	NA	NA	NA	NA	NA	NA	NA	NA	NA	NA	NA	NA	NA	NA	NA	NA	NA	NA	NA	NA	NA	NA	NA	NA	NA	NA	NA	4.30573	4.40953	4.39463	4.4273	4.32103	4.33199	4.43148	4.33774	4.35008	4.42406	4.42976	4.33372	4.42978	4.41174	4.44634	NA	NA	NA	NA	NA	NA	NA	NA	NA	NA	NA	NA	NA	NA	NA	NA	NA	NA	NA	NA	NA	NA	NA	NA	NA	NA	NA	NA	NA	NA	16.0763	17.5516	17.3332	17.815	16.2872	16.4395	17.8774	16.5199	16.6937	17.7667	17.8517	16.4637	17.852	17.5842	18.1008
LUZP1	45		27	33	32	39	32	36	41	35	36	35	36	32	31	39	29	513	Q86V48	34	35	38	38	36	38	41	35	39	35	36	35	36	40	37	+	0.530237	23.8527	2.85431	0.00829561	0.0682774	-3.99486	Q86V48	35	3.5863	0.539773	23.8575	2.83513	0.0134022	0.0476648	-4.29614	Q86V48	35	3.33129	0.691167	23.9332	3.87119	0.00207706	0.0302657	-2.68058	Q86V48	35	4.78687	0.105337	23.6403	0.519367	0.564311	0.751362	-6.72079	Q86V48	35	0.605361	0.434437	23.9102	2.44518	0.0234106	0.0557171	-4.93166	Q86V48	35	2.86604	-0.16093	24.1983	-1.21367	0.144328	0.922136	-5.16975	Q86V48	35	-1.63224	0.00953667	24.1226	0.0612163	0.93983	0.960911	-7.35213	Q86V48	35	0.0779825	-0.4249	23.9054	-2.46433	0.0159071	0.0787721	-4.86449	Q86V48	35	-3.0563	4.722	4.78584	4.78104	4.78908	4.7294	4.74106	4.84016	4.78077	4.78862	4.78995	4.79168	4.75809	4.79104	4.79273	4.80722	23.8474	23.533	23.3824	24.0063	24.1187	24.2285	24.3001	23.8963	24.1857	24.1957	24.2314	24.4093	23.8296	23.8338	23.4154	23.8474	23.533	23.3824	24.0063	24.1187	24.2285	24.3001	23.8963	24.1857	24.1957	24.2314	24.4093	23.8296	23.8338	23.4154	20.4846	21.6786	21.5871	21.7406	20.6202	20.8356	22.7371	21.5818	21.7319	21.7573	21.7905	21.1531	21.7783	21.8108	22.0906
ALYREF	4		1	4	3	1	1	0	1	0	0	1	0	0	2	2	4	20	Q86V81	2	4	3	3	2	3	3	2	0	2	1	2	2	3	4	+	-1.05871	21.6553	-4.26599	0.0323193	0.148143	-2.18687	Q86V81	1	-2.63732	-2.07541	21.147	-3.23761	0.0159611	0.0533945	-3.74464	Q86V81	1	-3.2012	-1.63477	21.3673	-6.12495	0.00458648	0.0451689	-0.288961	Q86V81	1	-4.1224	0.425793	22.3976	1.49267	0.291691	0.520994	-5.78128	Q86V81	1	1.14159	-2.5012	21.3599	-4.01938	0.00421366	0.0164852	-2.7846	Q86V81	1	-4.11683	0.576067	20.838	3.08104	0.15458	0.922136	-3.0005	Q86V81	1	1.58541	-1.0167	20.6176	-1.64933	0.131572	0.236929	-6.0527	Q86V81	1	-1.68692	1.4845	21.8682	6.74648	0.00331936	0.0299056	0.103115	Q86V81	1	4.1453	4.45262	4.60669	4.54951	4.5027	4.39407	4.40579	4.48768	4.45633	NA	4.43779	4.30179	4.33943	4.52132	4.55078	4.64654	21.7748	22.5878	22.1915	21.2266	21.1998	20.9516	20.5822	21.0695	NA	20.8689	NA	20.3894	22.3354	22.4756	23.0205	21.7748	22.5878	22.1915	21.2266	21.1998	20.9516	20.5822	21.0695	18.6761	20.8689	20.3914	20.3894	22.3354	22.4756	23.0205	18.196	20.6637	19.717	18.9693	17.325	17.4966	18.7345	18.2523	NA	17.9719	16.0224	16.5437	19.2638	19.7375	21.346
NRAP	3		2	1	1	2	1	3	0	1	2	3	1	2	0	1	1	21	Q86VF7	3	2	2	2	1	2	1	1	3	2	2	2	2	1	2	+	0.304426	21.3575	0.325412	0.742226	0.836542	-6.88272	Q86VF7	2	0.341668	-1.43591	20.4874	-1.62804	0.137025	0.238625	-5.96851	Q86VF7	2	-1.68881	1.14643	21.7785	2.1839	0.0717756	0.203197	-4.93306	Q86VF7	2	2.12487	0.0102086	21.2104	0.0169631	0.986783	0.991993	-6.87277	Q86VF7	2	0.0171751	-1.44612	20.4925	-1.86082	0.0881104	0.150325	-5.75531	Q86VF7	2	-1.9718	-0.842006	21.9308	-1.05119	0.303181	0.922136	-5.32963	Q86VF7	2	-1.10649	-1.74034	20.6396	-1.6353	0.11109	0.210532	-6.07107	Q86VF7	2	-1.79952	-0.294217	21.3626	-0.349861	0.716491	0.824788	-7.22439	Q86VF7	2	-0.37645	4.46824	4.47375	4.36371	4.50352	4.4278	4.45885	4.47476	4.39823	4.47532	4.5046	4.50574	4.45929	4.5097	4.41217	4.50473	22.1352	21.4273	NA	22.3159	NA	22.5815	NA	NA	21.4068	22.3388	22.2351	22.4814	21.8179	NA	21.3334	22.1352	21.4273	20.0535	22.3159	19.6319	22.5815	19.4659	18.4356	21.4068	22.3388	22.2351	22.4814	21.8179	20.4953	21.3334	15.2279	15.3125	13.6809	15.7758	14.616	15.0842	15.3281	14.1793	15.3367	15.7928	15.8108	15.091	15.8732	14.384	15.7948
IQGAP3	11		1	4	9	0	0	0	3	3	2	0	1	0	1	1	2	27	Q86VI3	5	9	10	4	4	3	8	8	8	5	5	2	6	8	7	+	-0.79718	21.096	-2.93181	0.0272662	0.134732	-3.88889	Q86VI3	3	-2.75225	-0.400563	21.2943	-1.45089	0.198389	0.310398	-6.19447	Q86VI3	3	-1.42732	-1.00774	20.9907	-3.30211	0.0144459	0.0825168	-3.40518	Q86VI3	3	-3.24473	-0.555323	21.2169	-2.09812	0.0812749	0.258082	-4.97282	Q86VI3	3	-2.04019	0.15476	21.0167	0.913264	0.432587	0.529952	-6.89029	Q86VI3	3	0.831146	0.210562	20.5921	0.982504	0.408535	0.934054	-5.39283	Q86VI3	3	0.876057	0.396617	20.8957	2.24862	0.0977154	0.191541	-5.23176	Q86VI3	3	1.8842	0.241857	20.8183	1.49897	0.269434	0.45436	-6.18743	Q86VI3	3	1.18769	4.42823	4.57066	4.61038	4.42612	4.34964	4.338	4.54286	4.52615	4.4957	4.43731	4.43722	4.30055	4.49974	4.53678	4.55323	21.0705	21.4199	21.9934	20.5856	20.6257	20.8809	20.8381	21.327	21.1169	20.6645	20.7089	NA	20.8887	20.8035	21.1257	21.0705	21.4199	21.9934	20.5856	20.6257	20.8809	20.8381	21.327	21.1169	20.6645	20.7089	20.0872	20.8887	20.8035	21.1257	15.0215	17.2555	17.9188	14.9901	13.8801	13.7163	16.802	16.5335	16.0523	15.1574	15.1561	13.1981	16.1155	16.7039	16.9701
ZC3H18	8		2	4	5	0	0	0	0	0	0	0	0	1	1	2	5	20	Q86VM9	5	5	7	4	2	3	5	3	2	4	3	3	6	6	6	+	-1.0706	21.6923	-3.40234	0.0120534	0.0869304	-3.25994	Q86VM9	3	-3.31764	-1.24787	21.6037	-5.02073	0.00208022	0.0139136	-1.56893	Q86VM9	3	-4.85813	-1.16318	21.646	-5.14429	0.00226376	0.031385	-1.23895	Q86VM9	3	-4.71196	-0.383327	22.036	-1.58009	0.17494	0.395589	-5.67038	Q86VM9	3	-1.51185	-0.864547	21.412	-3.75788	0.00748716	0.0239452	-3.12032	Q86VM9	3	-3.67918	0.09258	21.1107	0.323496	0.760034	0.986742	-5.81718	Q86VM9	3	0.316955	-0.17727	21.0684	-0.581417	0.574607	0.699522	-7.16279	Q86VM9	3	-0.58606	0.687277	21.5007	2.29391	0.0513213	0.15935	-5.10548	Q86VM9	3	2.2943	4.4794	4.59885	4.61005	4.45119	4.35512	4.35128	4.52813	4.39255	4.36505	4.49222	4.44647	4.47565	4.58122	4.5631	4.6328	21.8777	22.5138	22.2914	20.6049	21.5774	21.2888	20.7828	20.7957	21.3607	20.9925	20.8871	21.3138	21.6271	21.719	22.1868	21.8777	22.5138	22.2914	20.6049	21.5774	21.2888	20.7828	20.7957	21.3607	20.9925	20.8871	21.3138	21.6271	21.719	22.1868	16.8803	18.8058	18.9946	16.4485	15.0393	14.9849	17.6467	15.5771	15.1806	17.0794	16.377	16.8224	18.5115	18.2128	19.3829
VPS36	3		0	1	1	0	0	0	1	1	0	0	0	0	0	0	0	4	Q86VN1	0	1	2	0	0	0	1	3	0	0	0	0	1	2	1		NA	NA	NA	NA	NA	NA	NA	NA	NA	NA	NA	NA	NA	NA	NA	NA	NA	NA	NA	NA	NA	NA	NA	NA	NA	NA	NA	NA	NA	NA	NA	NA	NA	NA	NA	NA	NA	NA	NA	NA	NA	NA	NA	NA	NA	NA	NA	NA	NA	NA	NA	NA	NA	NA	NA	NA	NA	NA	NA	NA	NA	NA	NA	NA	NA	NA	NA	NA	NA	NA	NA	NA	NA	4.36537	4.40356	NA	NA	NA	NA	4.31002	NA	NA	NA	NA	4.25892	4.29573	4.27455	NA	NA	NA	NA	NA	NA	NA	NA	NA	NA	NA	NA	NA	NA	NA	NA	NA	NA	NA	NA	NA	NA	NA	NA	NA	NA	NA	NA	NA	NA	NA	16.0264	16.5794	NA	NA	NA	NA	15.2506	NA	NA	NA	NA	14.5604	15.0552	14.7689
TAX1BP1	8		4	3	3	0	0	0	2	1	0	0	0	0	6	6	2	27	Q86VP1	6	5	7	1	2	5	6	4	7	3	5	3	8	7	8	+	-1.26512	21.4297	-2.59806	0.0463808	0.175914	-4.3487	Q86VP1	2	-2.39519	-0.24781	21.9383	-1.18416	0.392362	0.503635	-6.50956	Q86VP1	2	-0.914119	-0.40817	21.8581	-1.87809	0.234156	0.411033	-5.3523	Q86VP1	2	-1.30366	0.305823	22.2151	1.06705	0.383892	0.601634	-6.27199	Q86VP1	2	0.929714	-0.553633	22.0912	-2.18702	0.089628	0.151825	-5.2991	Q86VP1	2	-1.96034	-0.856951	21.2256	-1.79681	0.135629	0.922136	-4.51453	Q86VP1	2	-1.67447	1.01731	21.3058	2.17331	0.0720851	0.153809	-5.33733	Q86VP1	2	2.08346	1.57094	21.5826	3.11129	0.0164816	0.0805289	-3.96004	Q86VP1	2	3.03279	4.49054	4.5725	4.59438	4.31219	4.34799	4.42272	4.58714	4.49042	4.56503	4.4484	4.53531	4.42182	4.6343	4.58483	4.63451	22.059	22.3662	21.7615	NA	21.3196	21.3529	22.0326	21.6278	21.7828	21.7593	21.4095	21.7934	22.7993	22.4149	21.89	22.059	22.3662	21.7615	19.7188	21.3196	21.3529	22.0326	21.6278	21.7828	21.7593	21.4095	21.7934	22.7993	22.4149	21.89	16.9559	18.2701	18.6336	14.3419	14.8411	15.9237	18.5128	16.954	18.1472	16.3088	17.6645	15.9102	19.3113	18.4742	19.315
CAND1	35		18	31	39	26	15	19	33	32	29	19	22	21	22	29	35	390	Q86VP6	26	28	31	28	27	29	29	30	30	27	28	28	26	29	28	+	-0.255583	24.3609	-1.45768	0.1053	0.273376	-5.89367	Q86VP6	27	-1.84827	-0.10587	24.4357	-0.701392	0.41049	0.519893	-6.96621	Q86VP6	27	-0.877667	-0.309617	24.3339	-1.91074	0.0462742	0.159018	-5.30809	Q86VP6	27	-2.42465	-0.207377	24.385	-1.14809	0.214213	0.441409	-6.18615	Q86VP6	27	-1.36793	0.101507	24.3321	0.756334	0.377941	0.478246	-7.0264	Q86VP6	27	0.939446	0.0540333	24.2061	0.421723	0.585486	0.952248	-5.77851	Q86VP6	27	0.570116	0.149713	24.308	1.21671	0.13896	0.246349	-6.58528	Q86VP6	27	1.6503	0.0482067	24.2572	0.301787	0.715185	0.823617	-7.24227	Q86VP6	27	0.378279	4.7208	4.80807	4.81791	4.77308	4.6919	4.71388	4.80611	4.7715	4.76286	4.7675	4.76145	4.71282	4.76422	4.77687	4.83381	24.2633	24.5937	24.609	24.3237	24.1001	24.2755	24.3375	24.3979	24.4131	24.2731	24.1362	24.1279	24.0837	24.2901	24.47	24.2633	24.5937	24.609	24.3237	24.1001	24.2755	24.3375	24.3979	24.4131	24.2731	24.1362	24.1279	24.0837	24.2901	24.47	20.4154	22.0597	22.2514	21.3884	19.8923	20.2892	22.0216	21.3585	21.1954	21.2829	21.169	20.2698	21.221	21.4603	22.564
GLCCI1	4		1	0	0	1	1	1	0	0	0	0	0	0	1	0	0	5	Q86VQ1	2	1	2	3	3	2	2	2	2	2	2	4	2	3	2		NA	NA	NA	NA	NA	NA	NA	NA	NA	NA	NA	NA	NA	NA	NA	NA	NA	NA	NA	NA	NA	NA	NA	NA	NA	NA	NA	NA	NA	NA	NA	NA	NA	NA	NA	NA	NA	NA	NA	NA	NA	NA	NA	NA	NA	NA	NA	NA	NA	NA	NA	NA	NA	NA	NA	NA	NA	NA	NA	NA	NA	NA	NA	NA	NA	NA	NA	NA	NA	NA	NA	NA	4.41084	4.40411	4.42542	4.47088	4.43793	4.37093	4.47067	4.41241	4.42473	4.42608	4.42717	4.45989	4.45193	4.47113	4.45584	NA	NA	NA	NA	NA	NA	NA	NA	NA	NA	NA	NA	NA	NA	NA	NA	NA	NA	NA	NA	NA	NA	NA	NA	NA	NA	NA	NA	NA	NA	16.6863	16.5875	16.9024	17.5903	17.0897	16.106	17.587	16.7095	16.8921	16.9123	16.9285	17.4219	17.301	17.5942	17.3604
HOOK3	4		0	2	3	0	0	0	0	0	0	0	0	1	0	1	1	8	Q86VS8	1	2	4	0	0	0	2	3	2	1	0	1	1	2	3		NA	NA	NA	NA	NA	NA	NA	NA	NA	NA	NA	NA	NA	NA	NA	NA	NA	NA	NA	NA	NA	NA	NA	NA	NA	NA	NA	NA	NA	NA	NA	NA	NA	NA	NA	NA	NA	NA	NA	NA	NA	NA	NA	NA	NA	NA	NA	NA	NA	NA	NA	NA	NA	NA	NA	NA	NA	NA	NA	NA	NA	NA	NA	NA	NA	NA	NA	NA	NA	NA	NA	NA	4.27467	4.4956	4.54784	NA	NA	NA	4.61166	4.56581	4.55162	4.36028	NA	4.37275	4.32741	4.491	4.57647	NA	22.7774	23.0712	NA	NA	NA	NA	22.2124	NA	NA	NA	NA	NA	22.4503	22.8225	NA	22.7774	23.0712	NA	NA	NA	NA	22.2124	NA	NA	NA	NA	NA	22.4503	22.8225	14.2263	17.4293	18.2611	NA	NA	NA	19.3189	18.5542	18.3224	15.4096	NA	15.5879	14.9469	17.3575	18.7299
RTTN	2		0	0	1	1	0	0	1	1	1	0	0	1	0	2	0	8	Q86VV8	0	1	1	1	0	0	1	1	1	0	1	1	1	2	1		NA	NA	NA	NA	NA	NA	NA	NA	NA	NA	NA	NA	NA	NA	NA	NA	NA	NA	NA	NA	NA	NA	NA	NA	NA	NA	NA	NA	NA	NA	NA	NA	NA	NA	NA	NA	NA	NA	NA	NA	NA	NA	NA	NA	NA	NA	NA	NA	NA	NA	NA	NA	NA	NA	NA	NA	NA	NA	NA	NA	NA	NA	NA	NA	NA	NA	NA	NA	NA	NA	NA	NA	NA	4.35877	4.32128	4.31234	NA	NA	4.37891	4.30389	4.30723	NA	4.32128	4.28751	4.36823	4.2852	4.33779	NA	NA	NA	NA	NA	NA	NA	NA	NA	NA	NA	NA	NA	NA	NA	NA	NA	NA	NA	NA	NA	NA	NA	NA	NA	NA	NA	NA	NA	NA	NA	13.8449	13.3187	13.1951	NA	NA	14.1334	13.079	13.1249	NA	13.3185	12.8561	13.9799	12.8248	13.5487
SESTD1	1		0	0	1	0	0	0	0	0	0	0	0	0	0	0	0	1	Q86VW0	0	1	1	0	0	0	1	1	0	1	1	0	1	1	0		NA	NA	NA	NA	NA	NA	NA	NA	NA	NA	NA	NA	NA	NA	NA	NA	NA	NA	NA	NA	NA	NA	NA	NA	NA	NA	NA	NA	NA	NA	NA	NA	NA	NA	NA	NA	NA	NA	NA	NA	NA	NA	NA	NA	NA	NA	NA	NA	NA	NA	NA	NA	NA	NA	NA	NA	NA	NA	NA	NA	NA	NA	NA	NA	NA	NA	NA	NA	NA	NA	NA	NA	NA	4.25123	4.29962	NA	NA	NA	4.26176	4.2472	NA	4.17711	4.23999	NA	4.18821	4.2633	NA	NA	NA	NA	NA	NA	NA	NA	NA	NA	NA	NA	NA	NA	NA	NA	NA	NA	NA	NA	NA	NA	NA	NA	NA	NA	NA	NA	NA	NA	NA	NA	13.956	14.6057	NA	NA	NA	14.0956	13.9029	NA	13.0024	13.8083	NA	13.1421	14.1161	NA
THOC6	4		0	0	0	0	0	0	0	0	0	0	0	0	0	0	3	3	Q86W42	0	1	2	1	0	0	1	2	1	0	0	0	1	2	4		NA	NA	NA	NA	NA	NA	NA	NA	NA	NA	NA	NA	NA	NA	NA	NA	NA	NA	NA	NA	NA	NA	NA	NA	NA	NA	NA	NA	NA	NA	NA	NA	NA	NA	NA	NA	NA	NA	NA	NA	NA	NA	NA	NA	NA	NA	NA	NA	NA	NA	NA	NA	NA	NA	NA	NA	NA	NA	NA	NA	NA	NA	NA	NA	NA	NA	NA	NA	NA	NA	NA	NA	NA	4.37071	4.42342	4.29553	NA	NA	4.34931	4.36193	4.24973	NA	NA	NA	4.35904	4.39724	4.5486	NA	NA	NA	NA	NA	NA	NA	NA	NA	NA	NA	NA	NA	NA	NA	NA	NA	NA	NA	NA	NA	NA	NA	NA	NA	NA	NA	NA	NA	NA	NA	16.5179	17.2877	15.4675	NA	NA	16.2133	16.3924	14.8538	NA	NA	NA	16.3512	16.9018	19.2327
PARG	5		1	1	0	1	2	1	3	0	3	1	0	2	1	4	4	24	Q86W56	3	5	2	4	2	3	4	5	4	3	4	4	4	5	5	+	-0.939388	20.4644	-1.43654	0.164322	0.3459	-5.91974	Q86W56	3	-1.5458	0.47384	21.171	1.45302	0.189676	0.300506	-6.19182	Q86W56	3	1.45946	0.632347	21.2502	1.76684	0.118681	0.270403	-5.50148	Q86W56	3	1.78134	0.645863	21.257	2.41277	0.0515511	0.210842	-4.53285	Q86W56	3	2.35068	-0.172023	21.4939	-0.774089	0.475427	0.564836	-7.01203	Q86W56	3	-0.752856	-1.57174	20.7805	-2.37319	0.032525	0.922136	-3.82065	Q86W56	3	-2.62501	1.41323	20.7013	2.21893	0.0404412	0.102941	-5.27341	Q86W56	3	2.45999	1.58525	20.7873	2.62205	0.020125	0.0903725	-4.64167	Q86W56	3	2.90113	4.41675	4.4893	4.37921	4.50322	4.30932	4.3722	4.56295	4.50197	4.44872	4.45863	4.49094	4.44614	4.52984	4.52955	4.58222	21.4985	20.69	20.6137	21.4391	NA	NA	21.884	21.1416	21.198	21.168	21.4037	22.1275	21.637	21.6486	21.4542	21.4985	20.69	20.6137	21.4391	19.2548	19.2902	21.884	21.1416	21.198	21.168	21.4037	22.1275	21.637	21.6486	21.4542	15.6308	16.7324	15.0822	16.95	14.098	14.9813	17.9087	16.9304	16.1094	16.2599	16.7579	16.0704	17.3723	17.3677	18.2266
PPFIBP1	22		0	6	11	7	1	2	7	10	3	6	10	8	8	8	13	100	Q86W92	10	13	16	13	10	11	16	16	14	14	16	13	16	17	16	+	0.06347	22.8469	0.255276	0.778968	0.863622	-6.90598	Q86W92	11	0.291242	0.0967533	22.8636	0.413904	0.662537	0.743792	-7.14274	Q86W92	11	0.456386	0.38607	23.0082	1.62958	0.109556	0.258251	-5.68171	Q86W92	11	1.83625	0.196687	22.9135	0.839607	0.38298	0.601314	-6.48867	Q86W92	11	0.931606	-0.0999333	22.9619	-0.834221	0.358437	0.458029	-6.96139	Q86W92	11	-0.98092	-0.3226	23.04	-2.37247	0.024489	0.922136	-3.82151	Q86W92	11	-2.81581	0.0332833	22.8953	0.237615	0.787748	0.851878	-7.32156	Q86W92	11	0.278787	0.133217	22.9453	0.92343	0.310818	0.498985	-6.83182	Q86W92	11	1.08284	4.53796	4.64056	4.66877	4.63968	4.55134	4.55637	4.65787	4.6318	4.60044	4.64507	4.65449	4.60059	4.66158	4.6443	4.69644	22.3614	23.1572	22.927	23.0426	22.7595	22.8339	22.9025	23.0331	22.8002	23.1152	23.1973	23.2912	22.9051	23.0672	23.0633	22.3614	23.1572	22.927	23.0426	22.7595	22.8339	22.9025	23.0331	22.8002	23.1152	23.1973	23.2912	22.9051	23.0672	23.0633	17.616	19.3283	19.8208	19.3131	17.8325	17.9144	19.6293	19.1773	18.6441	19.4063	19.5703	18.6467	19.6942	19.3929	20.3134
ZC3HC1	3		0	0	1	0	0	0	1	0	1	0	0	0	0	2	1	6	Q86WB0	0	2	2	0	0	1	3	2	3	1	1	0	3	3	3	+	-1.31797	20.3235	-1.87058	0.106314	0.274285	-5.35578	Q86WB0	1	-1.84183	0.79087	21.3779	1.17398	0.282583	0.398351	-6.52086	Q86WB0	1	1.16827	-1.2814	20.3418	-1.84048	0.11553	0.26694	-5.403	Q86WB0	1	-1.79983	1.20492	21.5849	1.70537	0.134349	0.341871	-5.50715	Q86WB0	1	1.69588	-0.41405	21.9804	-1.64192	0.218828	0.306811	-6.05029	Q86WB0	1	-1.34702	-0.0365696	19.6828	-0.134796	0.929935	0.990847	-5.86357	Q86WB0	1	-0.0909644	2.10884	20.7189	9.44165	0.000268049	0.00329978	2.00981	Q86WB0	1	6.31801	2.52289	20.9259	7.84006	0.000298272	0.00650279	1.00482	Q86WB0	1	6.11886	NA	4.50051	4.47956	NA	NA	4.31402	4.49169	4.4666	4.4929	4.34425	4.33345	NA	4.52774	4.53879	4.53955	NA	21.8842	21.6885	NA	NA	NA	21.711	21.7369	21.8721	NA	NA	NA	21.9445	22.7517	21.866	19.3746	21.8842	21.6885	19.2527	19.6865	20.0544	21.711	21.7369	21.8721	19.3333	19.8519	19.918	21.9445	22.7517	21.866	NA	17.8281	17.5018	NA	NA	15.0833	17.69	17.3023	17.7089	15.5045	15.3531	NA	18.2593	18.4367	18.449
GPBP1	6		0	0	0	0	0	0	6	3	5	0	0	0	0	0	1	15	Q86WP2	1	2	3	3	2	1	6	5	6	1	1	1	2	3	3	+	0.0784062	19.3877	0.440818	0.82211	0.891399	-6.83276	Q86WP2	2	0.233068	1.90681	20.3019	5.59399	0.00152814	0.0115459	-0.968109	Q86WP2	2	5.14158	0.271974	19.4845	0.918745	0.479142	0.640052	-6.49226	Q86WP2	2	0.748054	-0.101422	19.2978	-0.513564	0.713865	0.848086	-6.7241	Q86WP2	2	-0.382125	2.00823	20.2512	5.79385	0.000717983	0.00486564	-0.771535	Q86WP2	2	5.62792	-0.193567	19.5237	-0.659491	0.635801	0.966905	-5.6467	Q86WP2	2	-0.49375	1.82841	20.3411	5.37518	0.00199511	0.0126063	-1.30996	Q86WP2	2	4.57774	-0.179828	19.337	-0.920653	0.592762	0.737981	-6.83442	Q86WP2	2	-0.557292	4.17957	4.36789	4.40452	4.32865	4.20678	4.17727	4.58782	4.50163	4.53225	4.18188	4.21985	4.11849	4.34938	4.37364	4.42682	NA	19.2013	19.3225	19.2296	19.5026	NA	21.767	20.5174	21.4817	NA	NA	NA	19.5516	19.1878	19.002	19.5218	19.2013	19.3225	19.2296	19.5026	19.5486	21.767	20.5174	21.4817	19.4054	19.2256	20.2305	19.5516	19.1878	19.002	13.477	16.0036	16.5345	15.4495	13.822	13.448	19.4038	18.0091	18.495	13.5058	13.9899	12.7257	15.7404	16.086	16.8645
LSR	5		2	4	5	0	0	0	0	0	0	0	0	0	0	0	0	11	Q86X29	4	5	5	1	0	0	2	2	2	3	2	2	3	1	2	+	-2.63381	20.7278	-5.47935	0.00169768	0.0302759	-0.871754	Q86X29	1	-4.82559	-2.13815	20.9757	-4.76383	0.00346461	0.0191022	-1.85326	Q86X29	1	-4.41056	-2.03742	21.026	-4.35594	0.00658019	0.0540029	-2.10224	Q86X29	1	-3.83665	-2.20662	20.9414	-4.28708	0.00514561	0.0731957	-2.06671	Q86X29	1	-4.03027	0.0684736	19.8723	0.242418	0.840883	0.879693	-7.3093	Q86X29	1	0.208143	-0.596395	19.7091	-2.54274	0.161949	0.922136	-3.61852	Q86X29	1	-1.55349	0.495668	19.6587	2.43463	0.166036	0.280758	-4.97024	Q86X29	1	1.52986	0.427194	19.6245	1.295	0.336104	0.525692	-6.43648	Q86X29	1	1.02414	4.45947	4.58669	4.57679	4.24355	NA	NA	4.37408	4.37112	4.33109	4.43071	4.31326	4.28921	4.46079	4.29861	4.42544	21.0124	22.4179	22.704	NA	NA	NA	19.8308	20.0438	19.8452	20.2518	19.7349	20.0352	20.1901	NA	20.1257	21.0124	22.4179	22.704	19.1325	19.7931	19.3072	19.8308	20.0438	19.8452	20.2518	19.7349	20.0352	20.1901	19.1985	20.1257	17.1933	19.2214	19.0571	14.135	NA	NA	15.9288	15.8863	15.32	16.7589	15.0728	14.7442	17.2133	14.872	16.6803
CARM1	12		3	8	8	5	4	4	8	8	6	5	6	3	5	6	11	90	Q86X55	4	9	8	6	5	7	9	9	7	7	8	6	7	8	11	+	0.170643	23.8362	0.734119	0.462193	0.632499	-6.6448	Q86X55	5	0.775914	0.762463	24.1321	4.26375	0.00335135	0.0187308	-2.43476	Q86X55	5	4.43897	0.267303	23.8845	1.4727	0.172542	0.341816	-5.88088	Q86X55	5	1.52157	0.451717	23.9767	2.23797	0.052655	0.213309	-4.77782	Q86X55	5	2.33619	0.310747	24.3579	2.21429	0.0582348	0.10967	-5.26043	Q86X55	5	2.24919	-0.09666	23.9698	-0.548464	0.588866	0.952814	-5.7147	Q86X55	5	-0.564876	0.59182	24.2174	3.31337	0.00918841	0.0367022	-3.75749	Q86X55	5	3.45244	0.281073	24.062	1.38719	0.179722	0.357691	-6.3262	Q86X55	5	1.47193	4.51018	4.67684	4.67349	4.66733	4.51885	4.58527	4.72279	4.67679	4.67683	4.65935	4.65766	4.60128	4.67175	4.68878	4.70623	23.4546	23.8135	23.9843	24.251	23.738	23.7754	24.449	24.479	24.6119	23.9839	24.0436	24.0269	23.9821	24.3647	24.2608	23.4546	23.8135	23.9843	24.251	23.738	23.7754	24.449	24.479	24.6119	23.9839	24.0436	24.0269	23.9821	24.3647	24.2608	18.3953	21.1857	21.1266	21.0177	18.5328	19.6127	22.0137	21.1849	21.1857	20.8775	20.8481	19.8806	21.0958	21.3985	21.7123
CIR1	7		4	4	1	3	7	3	1	0	0	4	2	1	2	1	0	33	Q86X95	5	4	3	4	7	4	4	3	0	6	4	3	5	3	2	+	0.789093	22.093	1.59968	0.19623	0.386774	-5.71425	Q86X95	1	1.4223	-1.43671	20.9801	-3.68285	0.0142825	0.0495637	-3.15759	Q86X95	1	-3.28372	0.155333	21.7761	0.383989	0.758321	0.853679	-6.86503	Q86X95	1	0.320164	-0.88867	21.2541	-1.50537	0.189533	0.413212	-5.76535	Q86X95	1	-1.45526	-0.548044	20.5358	-1.02438	0.336599	0.43558	-6.78225	Q86X95	1	-1.02946	0.63376	22.1707	1.43132	0.247985	0.922136	-4.9369	Q86X95	1	1.25405	-2.22581	21.3746	-5.20926	0.00145886	0.0102623	-1.48407	Q86X95	1	-4.82696	-1.67776	21.6487	-2.71982	0.026452	0.105352	-4.50402	Q86X95	1	-2.72253	4.49139	4.48503	4.50017	4.51173	4.52949	4.48944	4.46345	4.40629	NA	4.58449	4.49193	4.43835	4.51552	4.47416	4.44393	22.391	21.6107	21.0937	21.6296	23.0288	22.8042	20.0289	20.7626	NA	22.3344	21.3987	21.8283	21.2405	21.5642	NA	22.391	21.6107	21.0937	21.6296	23.0288	22.8042	20.0289	20.7626	19.9937	22.3344	21.3987	21.8283	21.2405	21.5642	19.6246	18.2449	18.1459	18.3821	18.5643	18.8467	18.2144	17.8134	16.9565	NA	19.7442	18.2532	17.4329	18.6243	17.9778	17.517
NCAPG2	5		2	2	2	1	0	0	3	0	1	1	0	1	3	4	3	23	Q86XI2	3	5	4	2	2	2	3	1	2	2	2	3	3	4	4	+	-0.38704	21.5152	-2.20423	0.284948	0.480977	-4.89709	Q86XI2	2	-1.15382	-0.749179	21.3342	-1.05256	0.318284	0.433486	-6.65068	Q86XI2	2	-1.07806	-0.379127	21.5192	-2.52451	0.215135	0.391755	-4.46018	Q86XI2	2	-1.36485	0.376993	21.8973	2.5506	0.153979	0.369251	-4.33963	Q86XI2	2	1.60123	-1.12617	21.5227	-1.61934	0.130596	0.204823	-6.07997	Q86XI2	2	-1.70593	-0.00791333	21.3257	-0.055744	0.980994	0.99387	-5.87172	Q86XI2	2	-0.0246391	-0.362139	21.1407	-0.506789	0.608752	0.725322	-7.20783	Q86XI2	2	-0.533478	0.764033	21.7037	5.17638	0.0360101	0.127757	-1.42626	Q86XI2	2	2.52267	4.43019	4.51046	4.51007	4.41591	4.33219	4.33552	4.50619	4.34438	4.45993	4.41141	4.41399	4.40076	4.49935	4.51279	4.55959	21.8717	21.6761	21.5785	21.4905	21.3307	21.144	21.7397	NA	21.8779	21.2481	21.3345	21.4064	22.0181	22.1504	22.0888	21.8717	21.6761	21.5785	21.4905	21.3307	21.144	21.7397	19.2611	21.8779	21.2481	21.3345	21.4064	22.0181	22.1504	22.0888	15.5362	16.7698	16.7634	15.3238	14.1203	14.1669	16.7024	14.2913	15.9852	15.2574	15.2955	15.1009	16.5948	16.8066	17.5592
ANKLE2	33		6	12	21	14	12	17	19	23	23	20	18	15	16	18	16	250	Q86XL3	23	27	29	27	21	29	30	30	28	27	26	28	26	28	28	+	0.409193	22.6965	2.21626	0.0275932	0.135639	-4.88038	Q86XL3	22	2.74416	0.633557	22.8086	3.82654	0.00276539	0.0165819	-2.97409	Q86XL3	22	4.60522	0.593477	22.7886	3.47046	0.00373708	0.0405821	-3.18592	Q86XL3	22	4.28904	0.343977	22.6639	2.1212	0.0366029	0.179003	-4.94075	Q86XL3	22	2.58608	0.28958	22.9806	2.52243	0.0130509	0.0358743	-4.82147	Q86XL3	22	3.27504	-0.184283	22.9932	-1.3142	0.130458	0.922136	-5.06451	Q86XL3	22	-1.70078	0.224363	23.0132	1.58736	0.0784917	0.16459	-6.13339	Q86XL3	22	2.02786	-0.0652167	22.8685	-0.469559	0.564663	0.719304	-7.16901	Q86XL3	22	-0.601028	4.61752	4.71402	4.73484	4.72076	4.62595	4.65715	4.7526	4.73258	4.70971	4.71292	4.72042	4.6707	4.72775	4.71454	4.76494	22.2842	22.4824	22.709	23.0308	22.931	22.7414	22.9836	23.2044	23.1883	23.0437	23.2129	22.9995	22.8739	22.8409	22.7927	22.2842	22.4824	22.709	23.0308	22.931	22.7414	22.9836	23.2044	23.1883	23.0437	23.2129	22.9995	22.8739	22.8409	22.7927	18.7405	20.4385	20.82	20.5614	18.8842	19.424	21.1498	20.7784	20.3604	20.4185	20.5552	19.6621	20.6895	20.448	21.3816
PROSER1	2		0	0	1	0	0	1	0	1	0	0	0	0	0	1	2	6	Q86XN7	0	1	2	1	0	1	0	2	1	0	0	1	1	1	2		NA	NA	NA	NA	NA	NA	NA	NA	NA	NA	NA	NA	NA	NA	NA	NA	NA	NA	NA	NA	NA	NA	NA	NA	NA	NA	NA	NA	NA	NA	NA	NA	NA	NA	NA	NA	NA	NA	NA	NA	NA	NA	NA	NA	NA	NA	NA	NA	NA	NA	NA	NA	NA	NA	NA	NA	NA	NA	NA	NA	NA	NA	NA	NA	NA	NA	NA	NA	NA	NA	NA	NA	NA	4.36535	4.42247	4.35903	NA	4.25739	NA	4.43619	4.3448	NA	NA	4.24892	4.31699	4.32594	4.48739	NA	NA	20.638	NA	NA	NA	NA	21.1471	NA	NA	NA	NA	NA	NA	21.1456	NA	NA	20.638	NA	NA	NA	NA	21.1471	NA	NA	NA	NA	NA	NA	21.1456	NA	16.5237	17.3561	16.4335	NA	15.0376	NA	17.5609	16.2322	NA	NA	14.9256	15.8443	15.9682	18.3429
MEX3D	3		0	2	0	0	1	1	1	1	2	0	0	0	0	0	0	8	Q86XN8	1	2	0	1	2	3	2	2	3	1	1	1	1	1	1	+	1.4053	20.2283	0.908712	0.356793	0.540871	-6.49596	Q86XN8	1	0.983577	4.84099	21.9462	17.9845	3.41464e-06	0.000512899	5.834	Q86XN8	1	13.9229	-0.172919	19.4392	-0.557722	0.694581	0.814765	-6.77369	Q86XN8	1	-0.409508	-0.116961	19.4672	-0.369837	0.775452	0.881996	-6.79495	Q86XN8	1	-0.296666	4.95795	21.8877	20.8858	5.11701e-07	7.69168e-05	6.96613	Q86XN8	1	16.6811	1.57822	20.1419	1.00624	0.298141	0.922136	-5.37131	Q86XN8	1	1.11901	3.43569	22.6488	2.23966	0.0372674	0.0965842	-5.24434	Q86XN8	1	2.51335	-1.52226	20.1699	-0.995154	0.297591	0.485056	-6.76259	Q86XN8	1	-1.11507	4.44668	4.67632	NA	4.47939	4.657	4.62741	4.54682	4.49135	4.5841	4.47674	4.45553	4.37793	4.46238	4.391	4.42661	NA	NA	NA	NA	NA	24.483	24.6175	24.25	24.2326	NA	NA	NA	NA	NA	NA	19.1358	19.4055	20.0358	18.2568	20.0532	24.483	24.6175	24.25	24.2326	18.9264	19.5369	19.595	19.6359	19.6539	18.9364	17.4141	21.1766	NA	17.9141	20.8364	20.3242	18.9814	18.0998	19.5934	17.8732	17.5482	16.3993	17.6528	16.5885	17.1128
DDX42	12		1	2	6	0	0	0	0	0	0	0	0	0	5	2	12	28	Q86XP3	6	10	10	1	0	0	2	2	2	1	1	0	7	9	11	+	-1.36059	20.3989	-5.2041	0.0117898	0.0854608	-1.15106	Q86XP3	1	-3.33335	-2.06954	20.0444	-4.76009	0.00362303	0.019744	-1.85746	Q86XP3	1	-4.37252	-1.16764	20.4954	-4.17326	0.0236807	0.107523	-2.31589	Q86XP3	1	-2.89019	0.756183	21.4573	1.59982	0.184766	0.405917	-5.64499	Q86XP3	1	1.4733	-2.82573	20.4225	-5.17539	0.0011269	0.00658165	-1.42223	Q86XP3	1	-5.21595	-0.192952	19.8151	-1.04846	0.609848	0.957518	-5.3322	Q86XP3	1	-0.532716	-0.708956	19.3642	-1.84255	0.140573	0.248901	-5.79452	Q86XP3	1	-1.64254	2.11677	20.777	4.93629	0.00233964	0.0236113	-1.68869	Q86XP3	1	4.4057	4.46039	4.59928	4.60418	4.06566	NA	NA	4.33384	4.32091	4.23049	4.21592	4.20862	NA	4.55344	4.5685	4.66993	20.7363	20.9194	21.582	NA	NA	NA	18.349	18.8366	19.8434	NA	20.157	NA	21.6639	21.0729	22.7694	20.7363	20.9194	21.582	19.5556	19.7844	19.816	18.349	18.8366	19.8434	19.6177	20.157	19.9601	21.6639	21.0729	22.7694	16.5552	18.7799	18.8624	11.2857	NA	NA	14.7064	14.5265	13.3123	13.1237	13.0299	NA	18.0218	18.2683	19.9964
CEP57	2		0	0	1	0	0	0	0	0	0	0	0	0	0	0	0	1	Q86XR8	1	2	1	0	0	0	1	1	0	0	0	0	1	0	1		NA	NA	NA	NA	NA	NA	NA	NA	NA	NA	NA	NA	NA	NA	NA	NA	NA	NA	NA	NA	NA	NA	NA	NA	NA	NA	NA	NA	NA	NA	NA	NA	NA	NA	NA	NA	NA	NA	NA	NA	NA	NA	NA	NA	NA	NA	NA	NA	NA	NA	NA	NA	NA	NA	NA	NA	NA	NA	NA	NA	NA	NA	NA	NA	NA	NA	NA	NA	NA	NA	NA	NA	4.22688	4.47807	4.40774	NA	NA	NA	4.30709	4.27556	NA	NA	NA	NA	4.30098	NA	4.27336	NA	NA	NA	NA	NA	NA	NA	NA	NA	NA	NA	NA	NA	NA	NA	NA	NA	NA	NA	NA	NA	NA	NA	NA	NA	NA	NA	NA	NA	NA	14.081	17.6422	16.5818	NA	NA	NA	15.1515	14.7235	NA	NA	NA	NA	15.0678	NA	14.6941
SPATS2	6		0	2	2	2	0	0	3	2	2	4	3	0	1	2	1	24	Q86XZ4	4	4	5	5	2	4	6	5	5	5	6	5	4	5	4	+	0.188457	21.7209	1.32599	0.37917	0.561675	-6.05301	Q86XZ4	3	0.936055	-0.214303	21.5196	-1.06777	0.357078	0.472574	-6.63492	Q86XZ4	3	-0.988884	0.0813333	21.6674	0.412758	0.728338	0.83775	-6.85208	Q86XZ4	3	0.361785	-0.380303	21.4366	-2.49658	0.0754583	0.248282	-4.41531	Q86XZ4	3	-2.09079	0.166	21.3294	0.813395	0.461933	0.554003	-6.97927	Q86XZ4	3	0.776974	0.107123	21.7616	0.567573	0.645318	0.967429	-5.70377	Q86XZ4	3	0.479667	-0.40276	21.6138	-2.04366	0.111426	0.211029	-5.51811	Q86XZ4	3	-1.79752	-0.56876	21.5308	-3.83981	0.0200472	0.0901649	-2.99518	Q86XZ4	3	-2.90367	4.4493	4.49186	4.53797	4.52322	4.37614	4.44399	4.57464	4.52779	4.50869	4.51626	4.53598	4.46917	4.50017	4.49024	4.52131	21.6711	21.5971	21.6119	21.8314	21.7465	21.8676	21.7776	21.3561	21.1035	21.6635	22.0414	21.4193	21.4507	21.1466	21.142	21.6711	21.5971	21.6119	21.8314	21.7465	21.8676	21.7776	21.3561	21.1035	21.6635	22.0414	21.4193	21.4507	21.1466	21.142	17.0912	17.7452	18.476	18.2397	16.011	17.0108	19.074	18.3127	18.0093	18.129	18.444	17.3941	17.8753	17.72	18.2092
VRK2	10		1	7	5	4	4	4	4	6	4	3	6	5	5	4	4	66	Q86Y07	5	10	9	8	5	8	8	8	7	7	8	8	7	9	8	+	0.135467	21.8085	0.722322	0.465458	0.633928	-6.65393	Q86Y07	6	0.770046	-0.0745067	21.7036	-0.390553	0.690247	0.764977	-7.15337	Q86Y07	6	-0.416233	0.123153	21.8024	0.870395	0.388908	0.566406	-6.53635	Q86Y07	6	0.919376	0.0373067	21.7595	0.235168	0.808934	0.899098	-6.84119	Q86Y07	6	0.251257	-0.111813	21.7222	-0.608212	0.536197	0.619741	-7.13511	Q86Y07	6	-0.649469	0.0123133	21.8701	0.0773637	0.937269	0.990847	-5.87016	Q86Y07	6	0.0814163	-0.209973	21.7713	-1.00478	0.305219	0.439146	-6.81156	Q86Y07	6	-1.09832	-0.09816	21.8272	-0.54438	0.574562	0.726406	-7.12677	Q86Y07	6	-0.585483	4.44544	4.60358	4.60673	4.56992	4.45062	4.50974	4.58764	4.56826	4.52518	4.54149	4.55383	4.5299	4.56066	4.5693	4.61137	21.6084	21.7603	21.8537	21.6088	21.9593	22.0607	21.3773	21.96	21.6616	21.8164	21.8662	21.9093	21.6814	21.6873	21.9656	21.6084	21.7603	21.8537	21.6088	21.9593	22.0607	21.3773	21.96	21.6616	21.8164	21.8662	21.9093	21.6814	21.6873	21.9656	17.0327	19.5568	19.6099	18.9962	17.111	18.0258	19.2897	18.9688	18.2709	18.5328	18.7327	18.3463	18.8442	18.9859	19.6886
DZIP3	13		0	0	1	0	0	0	9	7	10	0	0	0	0	0	2	29	Q86Y13	3	2	6	4	1	2	12	12	12	5	1	4	6	6	8	+	0.232745	19.2121	0.698389	0.596914	0.738535	-6.67207	Q86Y13	2	0.552801	3.4372	20.8143	10.7466	3.44066e-05	0.00140379	2.89398	Q86Y13	2	9.71224	0.698454	19.4449	2.15999	0.1114	0.260766	-4.96615	Q86Y13	2	1.82481	0.65372	19.4226	2.16174	0.0974294	0.283648	-4.88428	Q86Y13	2	1.91652	2.78348	21.1412	14.3008	6.40572e-06	0.000281002	4.78427	Q86Y13	2	11.605	-0.465708	19.5613	-1.96627	0.236463	0.922136	-4.31148	Q86Y13	2	-1.28829	3.20445	20.9307	13.5553	1.61372e-05	0.000625015	4.18146	Q86Y13	2	9.49527	0.420975	19.539	1.9603	0.240758	0.421844	-5.57281	Q86Y13	2	1.26839	4.33143	4.3631	4.486	4.39288	4.1919	4.26598	4.6472	4.60118	4.59364	4.46103	4.23247	4.36035	4.4697	4.43806	4.56893	19.3499	18.4645	19.4727	19.6357	NA	18.9918	22.5335	22.2315	22.8337	19.8787	NA	19.47	19.6138	19.6574	19.9772	19.3499	18.4645	19.4727	19.6357	19.3579	18.9918	22.5335	22.2315	22.8337	19.8787	20.0339	19.47	19.6138	19.6574	19.9772	14.0029	14.4497	16.2796	14.8788	12.147	13.11	18.9288	18.1421	18.0155	15.8951	12.6683	14.4105	16.0279	15.5472	17.6055
KRT73;KRT74	2	+	0	0	0	0	0	0	0	0	0	0	0	1	0	0	0	1	Q86Y46;CON__sp|Q86Y46|K2C73_HUMAN;Q7RTS7;CON__sp|Q7RTS7|K2C74_HUMAN	0	1	0	0	0	0	1	0	0	0	0	1	1	0	2		NA	NA	NA	NA	NA	NA	NA	NA	NA	NA	NA	NA	NA	NA	NA	NA	NA	NA	NA	NA	NA	NA	NA	NA	NA	NA	NA	NA	NA	NA	NA	NA	NA	NA	NA	NA	NA	NA	NA	NA	NA	NA	NA	NA	NA	NA	NA	NA	NA	NA	NA	NA	NA	NA	NA	NA	NA	NA	NA	NA	NA	NA	NA	NA	NA	NA	NA	NA	NA	NA	NA	NA	NA	4.45902	NA	NA	NA	NA	4.38566	NA	NA	NA	NA	4.38976	4.41527	NA	4.46986	NA	NA	NA	NA	NA	NA	NA	NA	NA	NA	NA	NA	NA	NA	NA	NA	NA	NA	NA	NA	NA	NA	NA	NA	NA	NA	NA	NA	NA	NA	NA	17.1358	NA	NA	NA	NA	16.0454	NA	NA	NA	NA	16.1048	16.4788	NA	17.3015
DNAAF5	8		0	3	3	2	0	0	3	5	3	1	1	0	1	2	2	26	Q86Y56	2	5	5	3	2	3	5	7	7	3	3	2	4	5	5	+	-0.234162	21.0099	-0.293545	0.758424	0.848769	-6.89397	Q86Y56	3	-0.319326	0.745988	21.4999	1.13303	0.275523	0.391879	-6.56567	Q86Y56	3	1.18722	-0.458933	20.8975	-0.521217	0.59362	0.737763	-6.79545	Q86Y56	3	-0.559327	0.480531	21.3672	0.72532	0.470892	0.680256	-6.58218	Q86Y56	3	0.762727	0.265457	21.7402	1.15583	0.294214	0.388476	-6.64341	Q86Y56	3	1.13126	0.224771	20.7804	0.292143	0.753587	0.986742	-5.82747	Q86Y56	3	0.325813	0.98015	21.3829	1.99705	0.0632923	0.139801	-5.58269	Q86Y56	3	2.16826	0.714693	21.2501	1.42835	0.159137	0.333697	-6.27571	Q86Y56	3	1.55455	4.39785	4.54155	4.55864	4.4933	4.36014	4.40369	4.58583	4.55196	4.55829	4.48354	4.47124	4.39857	4.49067	4.50585	4.63718	NA	21.7062	22.0782	21.6567	NA	21.2167	21.5661	21.9685	22.0843	21.4665	21.2947	NA	21.2257	21.6768	21.92	19.5964	21.7062	22.0782	21.6567	19.8049	21.2167	21.5661	21.9685	22.0843	21.4665	21.2947	19.2429	21.2257	21.6768	21.92	15.6544	17.8624	18.1398	17.0964	15.1105	15.7399	18.5881	18.0309	18.1341	16.9445	16.7545	15.665	17.0553	17.293	19.4583
STX12	6		2	3	4	1	0	1	3	3	2	1	1	3	2	2	3	31	Q86Y82	2	4	5	2	2	3	3	3	4	2	3	3	4	5	4	+	-1.95034	21.6281	-1.26305	0.20334	0.393018	-6.12634	Q86Y82	3	-1.39725	0.468559	22.8376	0.434308	0.660594	0.742193	-7.13298	Q86Y82	3	0.459232	0.477236	22.8419	0.4415	0.648849	0.780522	-6.83827	Q86Y82	3	0.475892	0.385399	22.796	0.359782	0.713844	0.848086	-6.79908	Q86Y82	3	0.382154	0.08316	23.0303	0.380031	0.72312	0.783596	-7.26048	Q86Y82	3	0.368469	-2.42757	21.8668	-2.13778	0.0445572	0.922136	-4.10438	Q86Y82	3	-2.41538	2.4189	21.8624	2.15458	0.0416484	0.105078	-5.36353	Q86Y82	3	2.44081	2.33574	21.8208	2.09513	0.0449177	0.146277	-5.38517	Q86Y82	3	2.38013	4.45885	4.64509	4.65206	4.5296	4.36753	4.38358	4.58587	4.5832	4.57255	4.56285	4.56264	4.47903	4.58847	4.56282	4.64705	NA	23.7545	24.0369	23.3346	NA	NA	22.7547	23.3105	23.1503	23.1475	22.9561	23.138	23.0216	22.667	23.2775	20.0185	23.7545	24.0369	23.3346	19.4754	19.1489	22.7547	23.3105	23.1503	23.1475	22.9561	23.138	23.0216	22.667	23.2775	18.2906	21.3209	21.4422	19.3961	16.9419	17.1727	20.3146	20.2701	20.0939	19.9344	19.931	18.6004	20.358	19.934	21.3549
KIF18B	5		0	2	2	2	0	1	2	4	3	1	1	1	3	5	2	29	Q86Y91	4	4	4	3	2	3	4	5	4	3	3	3	4	5	4	+	-0.515183	21.379	-2.12192	0.0942467	0.255136	-5.01127	Q86Y91	3	-1.92262	-0.0452533	21.6139	-0.185438	0.863335	0.900542	-7.22099	Q86Y91	3	-0.17886	-0.409853	21.4316	-1.76687	0.147696	0.308799	-5.50145	Q86Y91	3	-1.63023	0.516927	21.895	1.95982	0.0991474	0.286604	-5.16385	Q86Y91	3	1.90457	-0.56218	21.8724	-2.66135	0.0365929	0.0774158	-4.62364	Q86Y91	3	-2.56151	-0.10533	21.174	-0.666689	0.621086	0.961657	-5.64192	Q86Y91	3	-0.515738	0.46993	21.3563	2.5821	0.0607642	0.136356	-4.76298	Q86Y91	3	2.19481	1.03211	21.6374	4.91856	0.00236687	0.0236356	-1.70839	Q86Y91	3	4.39696	4.44638	4.55005	4.51988	4.44338	4.35005	4.38649	4.54211	4.52103	4.47856	4.4675	4.41374	4.42584	4.54157	4.55897	4.5564	21.4405	22.0718	21.3973	21.307	21.1191	20.9381	21.4043	21.8703	21.4994	21.2804	21.3434	21.0563	22.0392	22.5114	21.9098	21.4405	22.0718	21.3973	21.307	21.1191	20.9381	21.4043	21.8703	21.4994	21.2804	21.3434	21.0563	22.0392	22.5114	21.9098	16.3757	18	17.5151	16.3304	14.9674	15.4891	17.8715	17.5334	16.8674	16.6971	15.8879	16.0674	17.8625	18.1453	18.1033
GATAD2A	4		0	1	2	0	0	0	0	0	0	0	0	0	0	2	4	9	Q86YP4	3	4	4	3	1	2	4	3	3	1	1	2	4	4	4	+	-0.973292	20.8877	-2.33224	0.0793482	0.231317	-4.7189	Q86YP4	2	-2.03753	-0.629393	21.0596	-2.63296	0.0698446	0.143818	-4.57854	Q86YP4	2	-2.15501	-1.63186	20.5584	-3.98989	0.00834963	0.0627541	-2.53557	Q86YP4	2	-3.65324	0.20399	21.4763	0.601115	0.599064	0.771678	-6.67062	Q86YP4	2	0.550921	-0.833383	21.1616	-3.17934	0.0229131	0.0549453	-3.89685	Q86YP4	2	-2.88084	0.65857	20.0718	1.34027	0.245504	0.922136	-5.03653	Q86YP4	2	1.26131	0.343899	20.573	0.965609	0.426764	0.562454	-6.85013	Q86YP4	2	0.838967	1.17728	20.9897	2.74119	0.0350872	0.125582	-4.47402	Q86YP4	2	2.53944	4.39768	4.52552	4.53282	4.44311	4.23187	4.31591	4.5062	4.44406	4.43603	4.29641	4.33181	4.29945	4.52256	4.51442	4.58857	20.9974	21.2822	21.8433	20.7656	NA	20.8518	20.8163	20.651	20.7676	NA	NA	20.5358	20.9854	21.8542	21.8953	20.9974	21.2822	21.8433	20.7656	19.5858	20.8518	20.8163	20.651	20.7676	19.413	19.2785	20.5358	20.9854	21.8542	21.8953	15.8302	17.7833	17.9001	16.5046	13.5418	14.6689	17.4769	16.5189	16.398	14.4014	14.8895	14.4429	17.7361	17.6067	18.8121
CPNE8	2		0	0	3	0	0	0	0	0	0	0	0	0	0	0	0	3	Q86YQ8	0	1	2	0	0	0	0	0	0	0	0	0	0	0	0		NA	NA	NA	NA	NA	NA	NA	NA	NA	NA	NA	NA	NA	NA	NA	NA	NA	NA	NA	NA	NA	NA	NA	NA	NA	NA	NA	NA	NA	NA	NA	NA	NA	NA	NA	NA	NA	NA	NA	NA	NA	NA	NA	NA	NA	NA	NA	NA	NA	NA	NA	NA	NA	NA	NA	NA	NA	NA	NA	NA	NA	NA	NA	NA	NA	NA	NA	NA	NA	NA	NA	NA	NA	4.46486	4.5624	NA	NA	NA	NA	NA	NA	NA	NA	NA	NA	NA	NA	NA	NA	NA	NA	NA	NA	NA	NA	NA	NA	NA	NA	NA	NA	NA	NA	NA	NA	NA	NA	NA	NA	NA	NA	NA	NA	NA	NA	NA	NA	NA	17.225	18.7696	NA	NA	NA	NA	NA	NA	NA	NA	NA	NA	NA	NA
GPSM1	8		0	1	3	1	0	0	2	1	1	1	0	0	1	0	2	13	Q86YR5	2	6	5	3	0	2	5	5	3	2	3	1	4	5	6		NA	NA	NA	NA	NA	NA	NA	NA	NA	NA	NA	NA	NA	NA	NA	NA	NA	NA	NA	NA	NA	NA	NA	NA	NA	NA	NA	NA	NA	NA	NA	NA	NA	NA	NA	NA	NA	NA	NA	NA	NA	NA	NA	NA	NA	NA	NA	NA	NA	NA	NA	NA	NA	NA	NA	NA	NA	NA	NA	NA	NA	NA	NA	NA	NA	NA	NA	NA	NA	NA	NA	NA	4.30684	4.47494	4.46396	4.4124	NA	4.28535	4.47838	4.44656	4.58926	4.34953	4.37015	4.23935	4.42311	4.47003	4.51887	NA	20.1587	20.4361	20.4493	NA	NA	20.4937	20.3762	NA	20.2364	NA	NA	20.1331	NA	20.2853	NA	20.1587	20.4361	20.4493	NA	NA	20.4937	20.3762	NA	20.2364	NA	NA	20.1331	NA	20.2853	14.544	16.9898	16.8211	16.0464	NA	14.2514	17.0429	16.5567	18.8237	15.1383	15.432	13.6395	16.205	16.9143	17.6774
C2CD5	4		0	1	0	1	0	0	0	1	0	0	0	1	0	0	0	4	Q86YS7	0	3	2	2	0	1	3	4	0	1	4	2	1	2	1		NA	NA	NA	NA	NA	NA	NA	NA	NA	NA	NA	NA	NA	NA	NA	NA	NA	NA	NA	NA	NA	NA	NA	NA	NA	NA	NA	NA	NA	NA	NA	NA	NA	NA	NA	NA	NA	NA	NA	NA	NA	NA	NA	NA	NA	NA	NA	NA	NA	NA	NA	NA	NA	NA	NA	NA	NA	NA	NA	NA	NA	NA	NA	NA	NA	NA	NA	NA	NA	NA	NA	NA	NA	4.43412	4.37875	4.36657	NA	4.19097	4.46682	4.41827	NA	4.31356	4.44062	4.33489	4.34799	4.37129	4.41415	NA	20.6518	NA	NA	NA	NA	NA	NA	NA	NA	NA	20.6688	NA	NA	NA	NA	20.6518	NA	NA	NA	NA	NA	NA	NA	NA	NA	20.6688	NA	NA	NA	NA	16.1255	15.3116	15.1367	NA	12.7726	16.6211	15.8893	NA	14.3925	16.2231	14.6886	14.8727	15.2043	15.8283
MIB1	12		5	4	8	5	6	10	5	5	3	6	4	7	5	4	2	79	Q86YT6	5	7	10	8	6	11	6	8	4	8	6	10	7	7	4	+	0.35445	22.7083	1.33877	0.193744	0.384535	-6.03788	Q86YT6	5	1.43125	-0.429137	22.3165	-2.81631	0.0238118	0.0699908	-4.32231	Q86YT6	5	-2.90956	0.179083	22.6206	0.782519	0.437754	0.607211	-6.61172	Q86YT6	5	0.823504	-0.543003	22.2595	-3.48608	0.00915653	0.0950947	-3.06553	Q86YT6	5	-3.58321	0.113867	22.045	0.88137	0.404538	0.503206	-6.91958	Q86YT6	5	0.885402	0.175367	22.7978	0.580555	0.542235	0.944304	-5.69617	Q86YT6	5	0.638765	-0.783587	22.4937	-3.15129	0.00950157	0.0375332	-3.97568	Q86YT6	5	-3.42915	-0.897453	22.4368	-3.59029	0.00459494	0.0367062	-3.31749	Q86YT6	5	-3.90963	4.534	4.61646	4.65265	4.60781	4.56512	4.6052	4.60015	4.58398	4.51089	4.63555	4.58374	4.59378	4.59564	4.57366	4.57142	22.6026	22.3562	22.6343	22.378	23.0418	23.2367	22.1421	22.2132	21.9504	22.9232	22.2845	22.9227	21.9243	22.1266	21.9132	22.6026	22.3562	22.6343	22.378	23.0418	23.2367	22.1421	22.2132	21.9504	22.9232	22.2845	22.9227	21.9243	22.1266	21.9132	17.4946	18.8573	19.4804	18.7107	17.9997	18.6666	18.5816	18.3112	17.1264	19.1841	18.3072	18.4746	18.5059	18.1403	18.1033
HRNR	17	+	1	1	13	9	8	8	3	1	1	2	13	41	11	0	14	126	Q86YZ3;CON__sp|Q86YZ3|HORN_HUMAN	7	9	13	9	11	11	9	2	8	4	13	17	14	2	14		NA	NA	NA	NA	NA	NA	NA	NA	NA	NA	NA	NA	NA	NA	NA	NA	NA	NA	NA	NA	NA	NA	NA	NA	NA	NA	NA	NA	NA	NA	NA	NA	NA	NA	NA	NA	NA	NA	NA	NA	NA	NA	NA	NA	NA	NA	NA	NA	NA	NA	NA	NA	NA	NA	NA	NA	NA	NA	NA	NA	NA	NA	NA	NA	NA	NA	NA	NA	NA	NA	NA	NA	4.38788	4.55874	4.67636	4.60025	4.59768	4.56481	4.58985	4.31162	4.50783	4.42171	4.65246	4.78509	4.63937	4.36999	4.68272	20.3368	20.976	23.5173	22.7562	23.6802	23.289	22.0619	18.4219	20.9497	20.7282	23.6063	26.6819	22.9765	19.1119	22.98	20.3368	20.976	23.5173	22.7562	23.6802	23.289	22.0619	18.4219	20.9497	20.7282	23.6063	26.6819	22.9765	19.1119	22.98	14.5261	17.1583	19.1603	17.8462	17.803	17.2577	17.672	13.4482	16.3411	15.0228	18.7402	21.1618	18.513	14.2682	19.2732
DCP2	9		0	3	6	1	0	0	13	12	12	3	2	0	3	5	4	64	Q8IU60	6	7	8	6	5	3	9	9	9	5	8	6	6	7	8	+	-0.293213	21.402	-1.86719	0.134531	0.312461	-5.36037	Q8IU60	4	-1.68278	1.96963	22.5334	12.5375	8.19592e-06	0.000650209	3.80664	Q8IU60	4	12.1616	0.107847	21.6025	0.783745	0.505034	0.663076	-6.61072	Q8IU60	4	0.703072	0.0729667	21.5851	0.3928	0.71021	0.845814	-6.78509	Q8IU60	4	0.38729	1.89666	22.5699	9.72013	2.00898e-05	0.000567194	2.39597	Q8IU60	4	9.81346	-0.40106	21.4559	-2.822	0.0397302	0.922136	-3.2926	Q8IU60	4	-2.49156	2.26284	22.3868	13.5292	1.75514e-06	0.000148856	4.17012	Q8IU60	4	12.8756	0.36618	21.4385	1.87511	0.101508	0.241387	-5.69003	Q8IU60	4	1.85282	4.47228	4.54857	4.57851	4.51647	4.44328	4.39306	4.7147	4.674	4.64086	4.52261	4.57406	4.48405	4.55809	4.55386	4.55089	21.5731	21.5502	21.5224	21.2484	21.4151	21.1026	23.7256	23.5381	23.2909	21.7779	21.6279	21.5635	21.7821	21.7944	21.2882	21.5731	21.5502	21.5224	21.2484	21.4151	21.1026	23.7256	23.5381	23.2909	21.7779	21.6279	21.5635	21.7821	21.7944	21.2882	17.8045	19.0097	19.5006	18.4948	17.3628	16.6186	21.8659	21.1356	20.5558	18.5924	19.427	17.9864	19.1647	19.0958	19.0476
ERC1	34		8	16	21	20	6	9	27	23	25	13	15	13	17	22	22	257	Q8IUD2	20	24	27	23	18	22	31	28	27	22	21	21	25	27	23	+	0.211163	22.4045	1.04592	0.245948	0.439566	-6.36249	Q8IUD2	19	1.26149	0.609777	22.6038	3.69737	0.00341533	0.0189433	-3.13891	Q8IUD2	19	4.42279	0.14223	22.37	0.815423	0.353639	0.532416	-6.58424	Q8IUD2	19	0.994341	0.211603	22.4047	1.3504	0.143299	0.353036	-5.95537	Q8IUD2	19	1.65121	0.398173	22.7096	3.36695	0.00350672	0.0146635	-3.64027	Q8IUD2	19	4.26144	0.0689333	22.4756	0.393025	0.644325	0.967429	-5.7908	Q8IUD2	19	0.481132	0.398613	22.7093	2.32882	0.0225925	0.0684243	-5.11908	Q8IUD2	19	2.84254	0.00044	22.5103	0.00268306	0.997451	0.999716	-7.29477	Q8IUD2	19	0.00329695	4.59865	4.70117	4.70603	4.68016	4.57866	4.61747	4.74982	4.70103	4.68963	4.66168	4.65698	4.63034	4.69401	4.69073	4.7377	22.0755	22.3724	22.4488	22.6722	22.235	22.6229	23.0398	22.7561	22.9301	22.3996	22.3108	22.613	22.5129	22.5154	22.5032	22.0755	22.3724	22.4488	22.6722	22.235	22.6229	23.0398	22.7561	22.9301	22.3996	22.3108	22.613	22.5129	22.5154	22.5032	18.4474	20.2318	20.3196	19.8557	18.1141	18.7655	21.1241	20.2293	20.0246	19.5294	19.447	18.9856	20.1029	20.0442	20.8989
MINA	4		0	0	1	1	0	1	1	1	0	1	1	0	2	0	3	12	Q8IUF8	0	2	2	2	1	3	4	2	3	2	2	3	4	3	4	+	-0.302312	20.4612	-0.980073	0.507499	0.670715	-6.42823	Q8IUF8	1	-0.696809	-0.27432	20.4751	-1.33878	0.401783	0.510905	-6.3311	Q8IUF8	1	-0.895023	-0.19651	20.5141	-0.919422	0.610401	0.752723	-6.49163	Q8IUF8	1	-0.533549	0.719873	20.9722	2.3194	0.108139	0.29985	-4.66378	Q8IUF8	1	1.84517	-0.994193	20.8351	-3.65513	0.0168788	0.0431179	-3.25493	Q8IUF8	1	-3.09326	-0.105802	20.3629	-0.384448	0.800574	0.986742	-5.79432	Q8IUF8	1	-0.261854	0.027992	20.324	0.103993	0.939779	0.960911	-7.34801	Q8IUF8	1	0.0780493	1.02219	20.8211	2.86762	0.0464375	0.150199	-4.29708	Q8IUF8	1	2.3587	NA	4.39217	4.41263	4.3959	4.22852	4.36858	4.50153	4.38224	4.40116	4.39037	4.37301	4.35011	4.52783	4.47751	4.55729	NA	20.3973	20.4705	20.6267	NA	20.5572	20.3876	20.4757	20.1507	20.5988	20.4128	20.2358	21.5994	20.7364	21.6608	20.9691	20.3973	20.4705	20.6267	19.7461	20.5572	20.3876	20.4757	20.1507	20.5988	20.4128	20.2358	21.5994	20.7364	21.6608	NA	16.75	17.0499	16.8044	14.4982	16.4094	18.4035	16.6059	16.8812	16.7237	16.4729	16.1466	18.8202	18.0295	19.2961
ERI1	1		0	0	0	0	0	0	1	0	1	0	0	0	0	0	0	2	Q8IV48	0	0	0	0	0	0	1	0	1	0	0	0	0	0	0		NA	NA	NA	NA	NA	NA	NA	NA	NA	NA	NA	NA	NA	NA	NA	NA	NA	NA	NA	NA	NA	NA	NA	NA	NA	NA	NA	NA	NA	NA	NA	NA	NA	NA	NA	NA	NA	NA	NA	NA	NA	NA	NA	NA	NA	NA	NA	NA	NA	NA	NA	NA	NA	NA	NA	NA	NA	NA	NA	NA	NA	NA	NA	NA	NA	NA	NA	NA	NA	NA	NA	NA	NA	NA	NA	NA	NA	NA	4.45275	NA	4.38405	NA	NA	NA	NA	NA	NA	NA	NA	NA	NA	NA	NA	NA	NA	NA	NA	NA	NA	NA	NA	NA	NA	NA	NA	NA	NA	NA	NA	NA	NA	NA	NA	NA	NA	NA	NA	NA	NA	NA	NA	NA	NA	17.8108	NA	16.7926	NA	NA	NA	NA	NA	NA
AHNAK2	5		3	3	4	1	0	1	1	3	1	1	2	2	2	2	2	28	Q8IVF2	5	5	5	3	0	2	4	4	2	3	4	5	5	3	5	+	-1.38829	21.9964	-2.18113	0.0725948	0.221981	-4.92919	Q8IVF2	1	-2.0968	-1.05037	22.1653	-7.38949	0.00689698	0.0301651	0.650173	Q8IVF2	1	-3.84384	-0.44625	22.4674	-1.93694	0.275362	0.453014	-5.2725	Q8IVF2	1	-1.18462	-0.802337	22.2893	-3.52381	0.0491076	0.205346	-3.01633	Q8IVF2	1	-2.38392	-0.24803	21.7642	-1.17746	0.403684	0.502582	-6.61951	Q8IVF2	1	-0.887096	-0.942036	21.7732	-1.41402	0.198612	0.922136	-4.95605	Q8IVF2	1	-1.41192	0.337919	21.4712	0.535474	0.597756	0.71791	-7.19118	Q8IVF2	1	0.55023	0.585949	21.5952	0.900284	0.388535	0.574951	-6.85334	Q8IVF2	1	0.912437	4.5303	4.60331	4.63436	4.5085	NA	4.40746	4.50486	4.53429	4.44304	4.47952	4.54762	4.50841	4.59334	4.48706	4.62366	22.7426	22.7807	22.5483	22.0229	NA	22.0825	21.5106	21.7172	21.6927	21.8069	22.519	22.4069	22.3289	21.6316	21.704	22.7426	22.7807	22.5483	22.0229	19.8013	22.0825	21.5106	21.7172	21.6927	21.8069	22.519	22.4069	22.3289	21.6316	21.704	14.8455	16.0451	16.5739	14.4991	NA	12.9595	14.4416	14.9095	13.4893	14.0464	15.1247	14.4977	15.8776	14.1633	16.3903
FMNL3;FMNL2	3		0	0	1	0	0	0	0	0	0	0	0	0	0	0	2	3	Q8IVF7;Q96PY5	0	0	3	0	0	0	1	0	1	0	1	1	1	3	2		NA	NA	NA	NA	NA	NA	NA	NA	NA	NA	NA	NA	NA	NA	NA	NA	NA	NA	NA	NA	NA	NA	NA	NA	NA	NA	NA	NA	NA	NA	NA	NA	NA	NA	NA	NA	NA	NA	NA	NA	NA	NA	NA	NA	NA	NA	NA	NA	NA	NA	NA	NA	NA	NA	NA	NA	NA	NA	NA	NA	NA	NA	NA	NA	NA	NA	NA	NA	NA	NA	NA	NA	NA	NA	4.3831	NA	NA	NA	4.22907	NA	4.15875	NA	4.22084	4.20724	4.23415	4.33512	4.38793	NA	NA	19.1266	NA	NA	NA	NA	NA	NA	NA	NA	NA	NA	19.1454	19.8286	NA	NA	19.1266	NA	NA	NA	NA	NA	NA	NA	NA	NA	NA	19.1454	19.8286	NA	NA	15.1383	NA	NA	NA	13.0253	NA	12.1332	NA	12.9187	12.7437	13.0915	14.4558	15.2083
MAP4K3	5		0	1	0	1	0	1	2	1	2	1	3	0	0	1	0	13	Q8IVH8	3	2	0	3	2	2	4	4	4	2	3	3	2	4	2	+	0.438255	20.6068	1.29193	0.363276	0.546636	-6.09293	Q8IVH8	1	0.969582	0.789611	20.7825	2.23777	0.0964289	0.182869	-5.13452	Q8IVH8	1	1.93254	0.607635	20.6915	1.84571	0.205143	0.382406	-5.39597	Q8IVH8	1	1.39893	0.334825	20.5551	1.00149	0.438303	0.653867	-6.3383	Q8IVH8	1	0.822471	0.454787	20.9499	2.28151	0.13783	0.213936	-5.16492	Q8IVH8	1	1.66913	-0.16938	20.9106	-1.16041	0.641173	0.967429	-5.22365	Q8IVH8	1	-0.485788	0.351357	21.0016	1.7366	0.310104	0.444607	-5.9372	Q8IVH8	1	1.08648	-0.10343	20.7742	-0.597611	0.767528	0.858268	-7.09329	Q8IVH8	1	-0.30598	4.41552	4.38118	NA	4.44026	4.27966	4.34052	4.50924	4.47109	4.46598	4.39299	4.43175	4.41444	4.3831	4.48391	4.41243	20.8863	20.5936	NA	20.8165	20.6552	21.0061	21.5312	20.9347	21.0659	20.8995	20.9838	21.1027	20.684	20.9396	20.5439	20.8863	20.5936	19.6831	20.8165	20.6552	21.0061	21.5312	20.9347	21.0659	20.8995	20.9838	21.1027	20.684	20.9396	20.5439	15.8486	15.3466	NA	16.2178	13.9306	14.7675	17.2809	16.6866	16.6082	15.518	16.0901	15.8326	15.3744	16.8847	15.8029
CCDC50	8		1	2	4	5	3	3	8	6	8	5	5	4	4	4	5	67	Q8IVM0	2	5	5	6	5	4	7	5	7	4	4	6	5	6	5	+	0.387583	21.7726	1.39736	0.226967	0.420374	-5.96759	Q8IVM0	3	1.31922	0.86574	22.0117	5.34736	0.00259861	0.0160294	-1.22105	Q8IVM0	3	4.65979	0.290857	21.7242	1.25749	0.284872	0.462294	-6.13834	Q8IVM0	3	1.15931	0.20595	21.6818	1.34482	0.296794	0.526669	-5.96201	Q8IVM0	3	1.12855	0.65979	22.1146	5.10084	0.00371764	0.0151897	-1.5042	Q8IVM0	3	4.21518	0.0967267	21.918	0.310115	0.764808	0.986742	-5.8217	Q8IVM0	3	0.310413	0.478157	22.2054	1.81296	0.117554	0.218719	-5.83461	Q8IVM0	3	1.76201	-0.181633	21.8756	-0.705453	0.517668	0.681499	-7.01712	Q8IVM0	3	-0.677111	4.40111	4.54083	4.56621	4.57984	4.48127	4.41755	4.61717	4.54686	4.58384	4.5593	4.51267	4.4368	4.51695	4.54898	4.57946	21.519	21.4498	21.7675	22.408	22.0317	21.4594	22.5587	22.256	22.5189	22.1508	22.0062	21.452	21.7006	21.7998	21.8538	21.519	21.4498	21.7675	22.408	22.0317	21.4594	22.5587	22.256	22.5189	22.1508	22.0062	21.452	21.7006	21.7998	21.8538	17.1284	19.2769	19.6901	19.9149	18.3356	17.3704	20.5417	19.3746	19.9813	19.5769	18.8271	17.6575	18.8949	19.4088	19.9087
SLC22A9	1		0	0	0	0	0	0	0	0	1	1	0	0	0	0	1	3	Q8IVM8	0	0	0	0	0	0	0	0	1	1	0	0	0	0	1		NA	NA	NA	NA	NA	NA	NA	NA	NA	NA	NA	NA	NA	NA	NA	NA	NA	NA	NA	NA	NA	NA	NA	NA	NA	NA	NA	NA	NA	NA	NA	NA	NA	NA	NA	NA	NA	NA	NA	NA	NA	NA	NA	NA	NA	NA	NA	NA	NA	NA	NA	NA	NA	NA	NA	NA	NA	NA	NA	NA	NA	NA	NA	NA	NA	NA	NA	NA	NA	NA	NA	NA	NA	NA	NA	NA	NA	NA	NA	NA	4.53011	4.47575	NA	NA	NA	NA	4.52151	NA	NA	NA	NA	NA	NA	NA	NA	NA	NA	NA	NA	NA	NA	NA	NA	NA	NA	NA	NA	NA	NA	NA	NA	NA	NA	NA	NA	NA	NA	NA	NA	NA	NA	NA	NA	NA	NA	19.1046	18.2503	NA	NA	NA	NA	18.9674
CEP97	12		2	4	5	4	4	7	4	10	6	7	4	6	6	8	6	83	Q8IW35	4	7	8	7	5	9	7	10	10	8	8	7	7	8	8	+	0.437167	22.8191	2.22032	0.053299	0.189558	-4.87473	Q8IW35	5	2.30249	0.353023	22.7771	2.2326	0.0557217	0.123545	-5.14178	Q8IW35	5	2.31112	0.535243	22.8682	2.9828	0.0181818	0.0930593	-3.83116	Q8IW35	5	3.07831	0.243093	22.7221	1.40807	0.188924	0.412512	-5.88585	Q8IW35	5	1.45755	0.10993	22.8986	0.790867	0.44801	0.542858	-6.99821	Q8IW35	5	0.802369	-0.0980767	23.0868	-0.540129	0.592447	0.952999	-5.71936	Q8IW35	5	-0.559343	-0.0841433	22.9957	-0.507877	0.616368	0.731649	-7.20721	Q8IW35	5	-0.52197	-0.194073	22.9407	-1.07561	0.295611	0.483543	-6.68059	Q8IW35	5	-1.11999	4.52676	4.61423	4.61831	4.61074	4.53487	4.58858	4.65903	4.6279	4.59453	4.62679	4.62384	4.58557	4.6382	4.61921	4.66554	22.8076	22.5364	22.4577	22.8815	22.9276	23.3041	23.0624	22.8153	22.983	22.9491	23.1244	23.3339	22.9765	22.903	22.6515	22.8076	22.5364	22.4577	22.8815	22.9276	23.3041	23.0624	22.8153	22.983	22.9491	23.1244	23.3339	22.9765	22.903	22.6515	17.6934	19.1344	19.2037	19.0751	17.8235	18.7027	19.9067	19.3675	18.8021	19.3484	19.2979	18.6527	19.5447	19.2189	20.0209
WDR75	10		0	4	6	2	0	1	3	5	3	0	2	3	4	3	7	43	Q8IWA0	3	9	9	5	2	4	5	8	6	6	5	5	6	7	9	+	-0.169837	22.8396	-0.761812	0.523746	0.683334	-6.6229	Q8IWA0	3	-0.669558	-0.00518333	22.9219	-0.021712	0.983966	0.990555	-7.24066	Q8IWA0	3	-0.0208592	-0.30763	22.7707	-1.35427	0.254748	0.430472	-6.02514	Q8IWA0	3	-1.24211	-0.209533	22.8197	-0.941468	0.406229	0.623758	-6.39635	Q8IWA0	3	-0.884423	0.20435	22.8171	1.26449	0.29308	0.387697	-6.52064	Q8IWA0	3	1.13414	0.137793	22.6857	1.05203	0.488461	0.936809	-5.32885	Q8IWA0	3	0.728942	0.164653	22.837	1.03718	0.434009	0.569114	-6.77884	Q8IWA0	3	0.825326	-0.0396967	22.7348	-0.29131	0.839163	0.906448	-7.24583	Q8IWA0	3	-0.209761	4.44772	4.63575	4.65248	4.55787	4.40619	4.49371	4.60523	4.60867	4.56721	4.56137	4.54928	4.51204	4.61484	4.57131	4.64423	22.5312	22.9872	23.2549	22.7348	22.804	22.7252	22.6545	23.1246	22.9788	22.6042	22.476	22.7704	22.8706	22.6329	22.6414	22.5312	22.9872	23.2549	22.7348	22.804	22.7252	22.6545	23.1246	22.9788	22.6042	22.476	22.7704	22.8706	22.6329	22.6414	16.4298	19.4676	19.7576	18.1612	15.8105	17.1367	18.9473	19.0053	18.3143	18.2184	18.0213	17.4248	19.1099	18.3816	19.6141
MFN1	4		0	0	0	0	0	0	0	1	1	0	1	0	0	1	0	4	Q8IWA4	0	1	2	2	0	0	1	2	1	2	2	0	1	2	2		NA	NA	NA	NA	NA	NA	NA	NA	NA	NA	NA	NA	NA	NA	NA	NA	NA	NA	NA	NA	NA	NA	NA	NA	NA	NA	NA	NA	NA	NA	NA	NA	NA	NA	NA	NA	NA	NA	NA	NA	NA	NA	NA	NA	NA	NA	NA	NA	NA	NA	NA	NA	NA	NA	NA	NA	NA	NA	NA	NA	NA	NA	NA	NA	NA	NA	NA	NA	NA	NA	NA	NA	NA	4.33757	4.4033	4.33954	NA	NA	4.31341	4.40491	4.33472	4.35186	4.44267	NA	4.30261	4.30003	4.41968	NA	NA	NA	NA	NA	NA	NA	NA	NA	NA	NA	NA	NA	NA	NA	NA	NA	NA	NA	NA	NA	NA	NA	NA	NA	NA	NA	NA	NA	NA	NA	14.7585	15.7011	14.7862	NA	NA	14.4229	15.7246	14.7188	14.9598	16.2864	NA	14.2745	14.2393	15.9427
TEX2	3		0	1	1	0	0	0	1	2	0	0	0	0	0	0	1	6	Q8IWB9	1	1	2	2	2	1	1	2	1	1	0	1	0	1	2		NA	NA	NA	NA	NA	NA	NA	NA	NA	NA	NA	NA	NA	NA	NA	NA	NA	NA	NA	NA	NA	NA	NA	NA	NA	NA	NA	NA	NA	NA	NA	NA	NA	NA	NA	NA	NA	NA	NA	NA	NA	NA	NA	NA	NA	NA	NA	NA	NA	NA	NA	NA	NA	NA	NA	NA	NA	NA	NA	NA	NA	NA	NA	NA	NA	NA	NA	NA	NA	NA	NA	NA	4.21825	4.25429	4.41449	4.36389	4.27503	4.24863	4.25707	4.38405	4.24747	4.27138	NA	4.28958	NA	4.23726	4.41145	NA	NA	20.603	NA	NA	NA	NA	NA	NA	NA	NA	NA	NA	NA	19.9334	NA	NA	20.603	NA	NA	NA	NA	NA	NA	NA	NA	NA	NA	NA	19.9334	12.7552	13.226	15.4672	14.7323	13.5023	13.1513	13.2629	15.022	13.1359	13.4534	NA	13.6986	NA	13.0021	15.4223
MAP7D3	25		15	20	22	18	18	15	22	21	22	20	21	18	20	21	23	296	Q8IWC1	21	22	23	21	19	21	23	23	23	23	23	21	24	22	25	+	0.125163	23.3285	0.800306	0.335122	0.52318	-6.59135	Q8IWC1	20	1.03183	0.243167	23.3875	1.60304	0.0910312	0.176022	-6.00105	Q8IWC1	20	1.9723	0.185167	23.3585	1.19375	0.17443	0.344042	-6.21029	Q8IWC1	20	1.51391	-0.0261667	23.2528	-0.153986	0.858905	0.928101	-6.85929	Q8IWC1	20	-0.184529	0.269333	23.3744	1.86101	0.05968	0.111841	-5.75505	Q8IWC1	20	2.23278	-0.0600033	23.4211	-0.497526	0.522637	0.944053	-5.74217	Q8IWC1	20	-0.670951	0.118003	23.4501	0.940389	0.255045	0.386424	-6.87438	Q8IWC1	20	1.22973	-0.15133	23.3154	-1.01795	0.238312	0.419942	-6.73982	Q8IWC1	20	-1.27564	4.68581	4.74544	4.74802	4.72739	4.65045	4.67423	4.78293	4.73883	4.72353	4.72966	4.72835	4.69006	4.75359	4.73119	4.76868	23.4406	23.2017	23.1555	23.3592	23.4018	23.4122	23.6402	23.377	23.51	23.4059	23.3727	23.5747	23.4196	23.2539	23.0458	23.4406	23.2017	23.1555	23.3592	23.4018	23.4122	23.6402	23.377	23.51	23.4059	23.3727	23.5747	23.4196	23.2539	23.0458	20.2783	21.3643	21.4123	21.0309	19.6551	20.0725	22.0705	21.2417	20.9601	21.0725	21.0485	20.3542	21.5163	21.1008	21.7999
MGA	44		10	12	21	4	3	5	20	21	10	6	7	7	29	34	32	221	Q8IWI9	28	33	34	22	19	22	37	32	28	27	24	24	39	42	42	+	-0.387403	22.5049	-2.19999	0.0277885	0.13613	-4.90299	Q8IWI9	20	-2.73938	-0.05304	22.6721	-0.349725	0.680469	0.756195	-7.17055	Q8IWI9	20	-0.430313	-0.19094	22.6032	-1.04006	0.249998	0.426732	-6.37403	Q8IWI9	20	-1.25592	0.56148	22.9794	3.45979	0.00417573	0.0683467	-3.09995	Q8IWI9	20	4.19832	-0.61452	22.9529	-5.02855	0.000352813	0.00306496	-1.58443	Q8IWI9	20	-6.3214	-0.196463	22.4095	-1.18439	0.183497	0.922136	-5.19954	Q8IWI9	20	-1.46718	0.334363	22.4784	2.44692	0.0147914	0.0515174	-4.95295	Q8IWI9	20	3.12606	0.948883	22.7857	6.33718	4.98671e-05	0.0020995	-0.26658	Q8IWI9	20	7.93074	4.64937	4.70925	4.71745	4.63595	4.57947	4.58598	4.7399	4.69226	4.6586	4.6635	4.64217	4.62149	4.75294	4.75362	4.79364	22.8989	22.6352	22.5618	22.1997	22.2557	22.4783	22.7473	22.6337	22.5558	22.3073	22.4822	22.7337	23.267	23.3814	23.132	22.8989	22.6352	22.5618	22.1997	22.2557	22.4783	22.7473	22.6337	22.5558	22.3073	22.4822	22.7337	23.267	23.3814	23.132	17.8384	18.9019	19.0509	17.606	16.6513	16.7596	19.4635	18.5956	17.9994	18.0854	17.7134	17.358	19.7063	19.7189	20.4776
GCC2	61		24	32	43	36	24	30	47	27	38	34	38	41	38	38	43	533	Q8IWJ2	44	48	51	48	41	47	49	48	52	47	49	51	48	52	53	+	0.34941	23.1918	2.3128	0.0154309	0.0976233	-4.74599	Q8IWJ2	42	3.14374	0.122367	23.0783	0.773822	0.370504	0.484283	-6.90935	Q8IWJ2	42	0.959796	0.570907	23.3026	3.72719	0.00187449	0.0281278	-2.85939	Q8IWJ2	42	4.8771	0.254823	23.1445	1.82839	0.0479957	0.202591	-5.34281	Q8IWJ2	42	2.39961	-0.132457	23.2057	-0.923779	0.291778	0.386153	-6.88046	Q8IWJ2	42	-1.13746	-0.221497	23.4773	-1.57416	0.0748052	0.922136	-4.7754	Q8IWJ2	42	-2.07223	-0.227043	23.253	-1.48353	0.0950267	0.187947	-6.26575	Q8IWJ2	42	-1.90256	-0.0945867	23.3192	-0.702674	0.385439	0.572743	-7.01922	Q8IWJ2	42	-0.91871	4.7003	4.76651	4.77823	4.76238	4.68368	4.71823	4.79522	4.74484	4.75241	4.77047	4.7721	4.74563	4.77299	4.76869	4.81978	23.1106	22.9423	22.9985	23.3748	23.2644	23.4604	23.316	22.9138	23.1887	23.4903	23.5025	23.7712	23.3098	23.3384	23.1676	23.1106	22.9423	22.9985	23.3748	23.2644	23.4604	23.316	22.9138	23.1887	23.4903	23.5025	23.7712	23.3098	23.3384	23.1676	19.3109	20.5319	20.754	20.4541	19.0132	19.6361	21.0789	20.1262	20.2671	20.6067	20.6375	20.1408	20.6543	20.5731	21.5558
BRSK2	1		0	1	1	0	0	0	0	1	0	0	0	0	0	0	0	3	Q8IWQ3	1	1	1	1	0	0	1	1	1	0	0	0	1	0	1		NA	NA	NA	NA	NA	NA	NA	NA	NA	NA	NA	NA	NA	NA	NA	NA	NA	NA	NA	NA	NA	NA	NA	NA	NA	NA	NA	NA	NA	NA	NA	NA	NA	NA	NA	NA	NA	NA	NA	NA	NA	NA	NA	NA	NA	NA	NA	NA	NA	NA	NA	NA	NA	NA	NA	NA	NA	NA	NA	NA	NA	NA	NA	NA	NA	NA	NA	NA	NA	NA	NA	NA	4.39561	4.53749	4.42595	4.31823	NA	NA	4.38917	4.33306	4.35089	NA	NA	NA	4.45743	NA	4.36266	NA	NA	NA	NA	NA	NA	NA	NA	NA	NA	NA	NA	NA	NA	NA	NA	NA	NA	NA	NA	NA	NA	NA	NA	NA	NA	NA	NA	NA	NA	15.6905	17.8656	16.1378	14.5912	NA	NA	15.5967	14.7973	15.048	NA	NA	NA	16.612	NA	15.2151
ZC3H7A	17		1	2	4	5	0	1	12	19	12	2	6	4	3	2	6	79	Q8IWR0	7	8	12	10	6	5	13	17	15	7	8	8	8	8	12	+	0.00339333	22.2048	0.0112456	0.990511	0.995041	-6.94347	Q8IWR0	6	0.0123056	1.24786	22.8271	5.27933	0.000928697	0.0088412	-1.29228	Q8IWR0	6	5.62174	0.159567	22.2829	0.643546	0.510879	0.667462	-6.71738	Q8IWR0	6	0.693126	0.258233	22.3323	0.991748	0.324871	0.551097	-6.34789	Q8IWR0	6	1.05991	0.989623	22.9562	5.99289	0.000334837	0.00299122	-0.572801	Q8IWR0	6	6.37474	-0.156173	22.2846	-0.676703	0.48079	0.936809	-5.6352	Q8IWR0	6	-0.742316	1.24446	22.8288	5.61677	0.000313181	0.00363596	-1.06308	Q8IWR0	6	6.16984	0.25484	22.334	1.02701	0.288313	0.475243	-6.73066	Q8IWR0	6	1.13836	4.50713	4.61604	4.66708	4.60208	4.45938	4.53009	4.70945	4.69527	4.68001	4.57539	4.58954	4.5636	4.60462	4.6242	4.6962	21.8734	22.0704	22.6656	22.4508	21.7626	22.4062	23.3314	23.4335	23.5881	22.3303	22.2116	22.5462	22.208	22.7167	22.4595	21.8734	22.0704	22.6656	22.4508	21.7626	22.4062	23.3314	23.4335	23.5881	22.3303	22.2116	22.5462	22.208	22.7167	22.4595	17.185	18.9681	19.8511	18.732	16.4446	17.5498	20.6084	20.3525	20.0798	18.2868	18.5217	18.0927	18.7748	19.107	20.3691
PHF6	9		4	8	9	4	6	5	7	7	9	6	4	5	7	8	9	98	Q8IWS0	7	8	8	8	7	8	8	8	8	8	8	8	8	8	8	+	-0.308653	23.11	-1.7838	0.0856039	0.241825	-5.47246	Q8IWS0	8	-1.98691	-0.438493	23.0451	-2.9884	0.0131868	0.0474246	-4.08416	Q8IWS0	8	-3.34345	-0.2803	23.1242	-1.54252	0.130193	0.285418	-5.79326	Q8IWS0	8	-1.71758	-0.215513	23.1565	-1.17135	0.237014	0.465469	-6.16076	Q8IWS0	8	-1.29485	-0.22298	22.9373	-1.40737	0.163784	0.243122	-6.34972	Q8IWS0	8	-1.55046	-0.0283533	22.9698	-0.163169	0.86024	0.986742	-5.859	Q8IWS0	8	-0.182301	-0.12984	22.8907	-0.907917	0.345693	0.482423	-6.9049	Q8IWS0	8	-1.00442	0.09314	23.0022	0.51111	0.582576	0.731576	-7.14625	Q8IWS0	8	0.57301	4.58638	4.65379	4.67559	4.6129	4.55235	4.56845	4.65752	4.6184	4.61248	4.63229	4.60363	4.57917	4.66009	4.62829	4.70422	23.34	23.0939	23.359	22.7839	23.108	22.975	22.9204	22.7039	22.8531	23.1338	22.7203	23.0979	22.9108	22.9059	23.3297	23.34	23.0939	23.359	22.7839	23.108	22.975	22.9204	22.7039	22.8531	23.1338	22.7203	23.0979	22.9108	22.9059	23.3297	19.6313	20.7804	21.1637	20.0769	19.0713	19.3345	20.8455	20.1704	20.0699	20.408	19.9202	19.5116	20.8906	20.3394	21.6759
UBR2	5		0	1	2	1	0	0	2	2	2	1	0	0	0	1	1	13	Q8IWV8	3	3	4	3	2	2	4	5	5	2	1	1	3	3	2	+	-3.26522	23.5929	-2.00427	0.0634091	0.20828	-5.17351	Q8IWV8	2	-2.18686	0.205657	25.3284	0.703502	0.556309	0.652225	-6.96462	Q8IWV8	2	0.619095	-3.73797	23.3565	-2.03853	0.0647913	0.192554	-5.1336	Q8IWV8	2	-2.19463	-2.15965	24.1457	-1.36318	0.192231	0.415918	-5.94009	Q8IWV8	2	-1.44523	2.36531	24.2485	1.49411	0.149731	0.227222	-6.24142	Q8IWV8	2	1.61235	0.472744	21.7239	0.190555	0.83501	0.986742	-5.85378	Q8IWV8	2	0.21575	3.47088	23.6957	2.1174	0.0455008	0.111386	-5.41547	Q8IWV8	2	2.38314	1.10557	22.5131	0.490174	0.592412	0.737866	-7.15794	Q8IWV8	2	0.55783	4.60412	4.66342	4.53796	4.69429	4.61594	4.57291	4.64962	4.62865	4.56187	4.72583	4.66889	4.60273	4.68893	4.68732	4.70823	24.9616	25.1717	25.5432	25.8682	NA	NA	25.0905	25.2213	25.9817	25.8693	NA	NA	25.0853	24.911	NA	24.9616	25.1717	25.5432	25.8682	20.3248	19.6879	25.0905	25.2213	25.9817	25.8693	19.6907	18.9027	25.0853	24.911	19.2013	17.9458	18.9663	16.8556	19.5143	18.1458	17.4253	18.725	18.3628	17.244	20.0865	19.0625	17.9223	19.4183	19.3897	19.7657
CHERP	22		21	30	26	18	19	16	14	10	9	20	26	18	22	20	21	290	Q8IWX8	18	21	22	15	16	17	15	16	17	18	19	16	21	20	20	+	-0.181287	25.5426	-0.490019	0.594605	0.737063	-6.80717	Q8IWX8	16	-0.556354	-1.58654	24.84	-4.57416	0.00183322	0.0129445	-2.0694	Q8IWX8	16	-4.97307	-0.17832	25.5441	-0.530744	0.572584	0.721032	-6.7899	Q8IWX8	16	-0.592228	-0.491163	25.3877	-1.38043	0.175967	0.396145	-5.91936	Q8IWX8	16	-1.50773	-1.09538	24.5944	-5.01318	0.00070819	0.00483873	-1.60159	Q8IWX8	16	-5.6408	-0.00296667	25.4535	-0.0138577	0.987309	0.995568	-5.87331	Q8IWX8	16	-0.016451	-1.40525	24.7494	-5.94449	0.000136626	0.00207555	-0.740286	Q8IWX8	16	-6.98967	-0.309877	25.297	-1.22724	0.187725	0.366467	-6.51481	Q8IWX8	16	-1.44208	4.79714	4.81791	4.80712	4.76785	4.74159	4.72872	4.75865	4.69721	4.68945	4.79071	4.78957	4.73897	4.81751	4.77566	4.80588	26.2927	25.5745	25.0326	25.1718	25.8419	25.3423	24.3601	23.8933	23.8868	25.5996	25.475	25.2902	25.5095	24.9748	24.942	26.2927	25.5745	25.0326	25.1718	25.8419	25.3423	24.3601	23.8933	23.8868	25.5996	25.475	25.2902	25.5095	24.9748	24.942	22.758	23.1612	22.9511	22.1992	21.7078	21.4703	22.0261	20.8974	20.7583	22.6344	22.6126	21.6593	23.1534	22.3471	22.9269
ANKHD1	34		9	9	16	12	6	10	32	27	32	12	17	10	12	17	13	234	Q8IWZ3	16	25	28	22	17	21	30	27	28	25	28	23	25	29	28	+	0.30387	22.9463	1.61589	0.0891244	0.247847	-5.69334	Q8IWZ3	17	1.95999	0.854027	23.2214	4.55848	0.00133164	0.0107594	-2.08751	Q8IWZ3	17	5.27143	0.346733	22.9677	2.00622	0.0456254	0.15893	-5.17791	Q8IWZ3	17	2.43434	0.127	22.8579	0.628911	0.493502	0.699845	-6.65208	Q8IWZ3	17	0.722914	0.727027	23.2849	4.29915	0.00147888	0.00802644	-2.43669	Q8IWZ3	17	4.97713	-0.0428633	23.1197	-0.352531	0.65662	0.967646	-5.80676	Q8IWZ3	17	-0.463079	0.550157	23.3733	3.67551	0.0020993	0.0129894	-3.28245	Q8IWZ3	17	4.53788	-0.17687	23.0098	-1.04449	0.240622	0.421844	-6.71283	Q8IWZ3	17	-1.26879	4.64929	4.71564	4.71577	4.70924	4.65107	4.65174	4.78759	4.7453	4.74963	4.72128	4.72539	4.67088	4.72812	4.73207	4.75806	23.0685	22.715	22.5995	22.9687	23.1729	23.153	23.6242	23.4752	23.8457	23.1074	23.1533	23.1625	22.9651	23.1259	22.6731	23.0685	22.715	22.5995	22.9687	23.1729	23.153	23.6242	23.4752	23.8457	23.1074	23.1533	23.1625	22.9651	23.1259	22.6731	18.7724	19.9535	19.9557	19.8372	18.8034	18.815	21.297	20.4993	20.5799	20.0564	20.1316	19.1507	20.1817	20.2544	20.7376
SUGP1	5		0	0	0	0	0	0	0	0	0	0	0	0	2	3	4	9	Q8IWZ8	2	2	3	1	1	1	1	2	2	2	1	0	4	5	5	+	-1.60951	20.2025	-6.36808	0.00484678	0.0507048	-0.0392063	Q8IWZ8	1	-3.98661	-0.742803	20.6359	-2.06009	0.118135	0.213271	-5.38302	Q8IWZ8	1	-1.79204	-1.30077	20.3569	-2.97311	0.0382006	0.143932	-3.84427	Q8IWZ8	1	-2.55656	0.785823	21.4002	2.8598	0.0694985	0.239142	-3.90917	Q8IWZ8	1	2.14684	-1.52863	21.0288	-3.64891	0.00939534	0.028186	-3.26313	Q8IWZ8	1	-3.51203	-0.308741	19.5522	-0.639836	0.579278	0.950126	-5.65952	Q8IWZ8	1	-0.579784	0.866705	19.8311	2.11397	0.0910897	0.182435	-5.42026	Q8IWZ8	1	1.93036	2.39533	20.5955	7.13388	0.000478923	0.00823979	0.436192	Q8IWZ8	1	5.69411	4.38393	4.48144	4.47581	4.27358	4.16136	4.236	4.35748	4.33527	4.40716	4.38053	4.35394	NA	4.51302	4.53546	4.59242	20.9095	21.1308	20.9816	NA	NA	NA	NA	20.3897	20.9032	20.6893	NA	NA	21.2113	22.0283	22.1398	20.9095	21.1308	20.9816	19.8897	19.2162	19.0875	19.5005	20.3897	20.9032	20.6893	19.0409	19.3895	21.2113	22.0283	22.1398	15.8338	17.2937	17.2068	14.2964	12.8491	13.7992	15.4545	15.1415	16.1728	15.7847	15.4044	NA	17.7882	18.146	19.0799
SUGP2	32		12	16	22	11	11	12	18	21	18	14	19	14	21	33	34	276	Q8IX01	19	27	27	20	15	22	25	26	25	24	26	23	26	27	29	+	0.21833	22.8924	1.09573	0.229834	0.422732	-6.31084	Q8IX01	16	1.31024	0.25407	22.9103	2.08865	0.0291225	0.0807913	-5.34326	Q8IX01	16	2.76561	0.42462	22.9956	3.07676	0.00540593	0.0494851	-3.70455	Q8IX01	16	3.99105	0.84467	23.2056	5.92766	0.000162861	0.0169485	-0.325722	Q8IX01	16	7.38169	-0.5906	23.3326	-5.0524	0.000360743	0.00309394	-1.55788	Q8IX01	16	-6.29883	-0.20629	23.1047	-1.10106	0.225173	0.922136	-5.28204	Q8IX01	16	-1.32325	0.03574	23.0195	0.198953	0.817519	0.874797	-7.33132	Q8IX01	16	0.238766	0.62634	23.3148	3.2211	0.00502504	0.0385793	-3.81019	Q8IX01	16	3.84579	4.63612	4.72072	4.72242	4.67119	4.59386	4.6506	4.73842	4.71101	4.68577	4.70727	4.71437	4.66207	4.75897	4.7501	4.79546	22.8356	22.7374	22.7768	22.7557	22.9154	23.3337	23.0094	23.086	23.0166	23.1326	23.1647	23.3264	23.6381	23.7539	23.4918	22.8356	22.7374	22.7768	22.7557	22.9154	23.3337	23.0094	23.086	23.0166	23.1326	23.1647	23.3264	23.6381	23.7539	23.4918	19.3427	20.8445	20.8755	19.9546	18.6248	19.5936	21.1702	20.6676	20.2135	20.5999	20.7288	19.794	21.5529	21.3871	22.2466
CCAR1	13		3	7	10	0	0	1	0	0	0	1	0	1	6	7	12	48	Q8IX12	7	8	12	2	1	2	6	7	4	5	3	4	8	10	12	+	-2.79335	21.0186	-5.56162	0.00112859	0.0244256	-0.790325	Q8IX12	2	-5.17637	-1.97976	21.4254	-6.66909	0.000707191	0.00731789	0.0445772	Q8IX12	2	-5.89706	-1.98637	21.422	-6.3152	0.00120708	0.021958	-0.119106	Q8IX12	2	-5.27605	0.260677	22.5456	0.716175	0.525813	0.722649	-6.58917	Q8IX12	2	0.668044	-2.24043	21.5557	-9.72699	5.48686e-05	0.00105171	2.40039	Q8IX12	2	-8.44395	-0.806987	20.0254	-1.87861	0.133293	0.922136	-4.41683	Q8IX12	2	-1.68623	0.813597	20.0287	1.96708	0.109134	0.208069	-5.62407	Q8IX12	2	1.81128	3.05403	21.1489	6.59153	0.000255392	0.00602809	-0.0346268	Q8IX12	2	6.26264	4.4972	4.62371	4.65903	4.32019	4.20836	4.34717	4.54519	4.49847	4.39407	4.46961	4.42633	4.43954	4.61316	4.60721	4.68831	21.8573	22.3848	23.0036	18.7021	NA	19.8229	20.4063	20.4317	20.4684	20.4672	20.2295	20.5898	22.2618	22.6184	23.1474	21.8573	22.3848	23.0036	18.7021	20.3406	19.8229	20.4063	20.4317	20.4684	20.4672	20.2295	20.5898	22.2618	22.6184	23.1474	17.06	19.1298	19.7408	14.4522	12.9624	14.8295	17.8239	17.0799	15.5019	16.6323	15.9775	16.1753	18.9502	18.8494	20.2587
DHX40	4		0	2	3	0	0	0	2	2	1	0	1	0	0	2	3	16	Q8IX18	1	3	3	1	2	1	3	3	3	2	2	1	2	3	4	+	-0.647406	20.4527	-0.953284	0.370256	0.553061	-6.45409	Q8IX18	2	-0.954724	0.138784	20.8458	0.264203	0.800591	0.854634	-7.20058	Q8IX18	2	0.262815	-0.230603	20.6611	-0.296143	0.769191	0.861173	-6.89902	Q8IX18	2	-0.305232	0.708704	21.1308	1.29482	0.236264	0.465469	-6.0209	Q8IX18	2	1.29715	-0.56992	21.2002	-2.91604	0.0485832	0.0960406	-4.26348	Q8IX18	2	-2.37066	-0.416803	20.3374	-0.570582	0.571743	0.949702	-5.70202	Q8IX18	2	-0.591599	0.78619	20.5221	1.78774	0.132788	0.238517	-5.86863	Q8IX18	2	1.68076	1.35611	20.8071	2.89661	0.0249305	0.101139	-4.25669	Q8IX18	2	2.76109	4.30978	4.48603	4.45224	4.35058	4.33415	4.20202	4.41608	4.42302	4.41439	4.41397	4.36784	4.22735	4.43499	4.39953	4.61745	NA	20.9953	21.7268	NA	21.1402	NA	20.9746	20.9434	20.8276	21.3695	21.0906	NA	21.417	21.1699	21.8685	19.6072	20.9953	21.7268	19.4564	21.1402	19.7905	20.9746	20.9434	20.8276	21.3695	21.0906	19.1774	21.417	21.1699	21.8685	14.4747	17.0518	16.533	15.0436	14.8126	13.0473	15.9913	16.0942	15.9662	15.96	15.2891	13.3734	16.2729	15.7477	19.189
SKA3	13		1	4	9	4	2	1	10	10	6	4	3	4	2	2	3	65	Q8IX90	5	8	11	8	4	8	13	12	12	7	7	6	8	8	10	+	-0.338073	22.0936	-0.90022	0.357621	0.541839	-6.50377	Q8IX90	5	-0.981778	0.189513	22.3574	1.25553	0.237695	0.35202	-6.42876	Q8IX90	5	1.29641	0.04369	22.2845	0.250983	0.803772	0.879193	-6.91317	Q8IX90	5	0.258217	-0.154057	22.1856	-1.00903	0.335332	0.561706	-6.33081	Q8IX90	5	-1.03556	0.34357	22.2804	2.99822	0.0205832	0.0505901	-4.14833	Q8IX90	5	2.95495	-0.381763	22.1155	-1.0207	0.290795	0.922136	-5.35803	Q8IX90	5	-1.13755	0.527587	22.1884	1.46189	0.14263	0.251479	-6.29283	Q8IX90	5	1.63277	0.184017	22.0166	0.5121	0.582632	0.731576	-7.14569	Q8IX90	5	0.572922	4.48869	4.62094	4.62655	4.58822	4.40803	4.51694	4.65545	4.6297	4.60026	4.5866	4.57903	4.51496	4.58562	4.59614	4.64575	22.0936	22.2648	22.4296	22.4819	21.1186	22.1733	22.3545	22.567	22.435	22.2326	22.5169	22.1695	22.0497	22.1879	22.0883	22.0936	22.2648	22.4296	22.4819	21.1186	22.1733	22.3545	22.567	22.435	22.2326	22.5169	22.1695	22.0497	22.1879	22.0883	17.9913	20.1467	20.2426	19.5949	16.7704	18.4353	20.7423	20.2965	19.7963	19.5678	19.4422	18.4038	19.5515	19.7272	20.5735
DNAJC10	5		2	4	4	0	2	1	0	0	0	1	1	3	1	0	0	19	Q8IXB1	2	5	5	1	2	3	0	2	2	1	3	3	2	3	1	+	-0.69055	21.2591	-0.99509	0.360049	0.543989	-6.4135	Q8IXB1	1	-0.976524	-1.29805	20.9554	-2.66588	0.041606	0.101388	-4.53238	Q8IXB1	1	-2.51428	-0.745281	21.2318	-1.33579	0.254877	0.430472	-6.0471	Q8IXB1	1	-1.24174	-1.33538	20.9367	-2.56341	0.046837	0.202556	-4.3217	Q8IXB1	1	-2.41636	0.0373326	20.2877	0.0547932	0.956372	0.967895	-7.34145	Q8IXB1	1	0.0566396	0.054731	20.8865	0.0619316	0.949695	0.990847	-5.87133	Q8IXB1	1	0.0652599	-0.607499	20.6101	-0.733529	0.455097	0.589192	-7.05434	Q8IXB1	1	-0.786498	-0.644831	20.5914	-0.763794	0.44083	0.617768	-6.97147	Q8IXB1	1	-0.81152	4.40202	4.54423	4.53498	4.33425	4.42671	4.45892	NA	4.32226	4.23939	4.39051	4.49328	4.4617	4.39761	4.38418	4.25248	21.8116	21.5257	21.476	NA	21.8112	21.6515	NA	20.9248	20.8174	NA	21.342	21.659	21.2312	20.4435	NA	21.8116	21.5257	21.476	19.279	21.8112	21.6515	19.1769	20.9248	20.8174	19.5764	21.342	21.659	21.2312	20.4435	19.1324	16.0972	18.2875	18.1384	15.1272	16.4622	16.9477	NA	14.9602	13.8434	15.9293	17.4779	16.9901	16.0327	15.8375	14.0157
RHOT2	6		0	2	2	3	2	2	3	3	3	1	4	1	1	2	3	32	Q8IXI1	3	5	6	4	3	5	5	5	4	3	6	4	5	5	6	+	0.424953	22.7972	2.35213	0.0607659	0.204414	-4.69117	Q8IXI1	4	2.2152	0.102697	22.6361	0.652869	0.547456	0.644757	-7.00166	Q8IXI1	4	0.63343	0.140453	22.6549	0.792991	0.471736	0.632901	-6.60308	Q8IXI1	4	0.761217	-0.01291	22.5783	-0.0754202	0.943573	0.968785	-6.86965	Q8IXI1	4	-0.0733958	0.115607	22.6296	0.974061	0.403874	0.502599	-6.8323	Q8IXI1	4	0.886719	0.2845	22.8674	1.96719	0.121463	0.922136	-4.31037	Q8IXI1	4	1.74898	-0.322257	22.8485	-2.51793	0.0630656	0.139624	-4.8531	Q8IXI1	4	-2.1706	-0.437863	22.7907	-2.99075	0.0276247	0.107269	-4.12604	Q8IXI1	4	-2.69433	4.53018	4.57354	4.56561	4.54453	4.51528	4.51548	4.54581	4.51951	4.47678	4.54198	4.55604	4.49445	4.58	4.51489	4.59008	22.6528	22.7519	22.3495	22.8647	23.1077	23.0566	22.6173	22.694	22.7509	22.8326	22.792	22.5509	22.7153	22.4678	22.5324	22.6528	22.7519	22.3495	22.8647	23.1077	23.0566	22.6173	22.694	22.7509	22.8326	22.792	22.5509	22.7153	22.4678	22.5324	18.4054	19.1103	18.9798	18.6363	18.168	18.1711	18.657	18.235	17.5658	18.595	18.8233	17.8401	19.2172	18.1617	19.3848
RBM12B	1		0	0	1	0	0	0	0	0	0	0	0	0	0	0	1	2	Q8IXT5	0	1	1	0	0	0	0	1	0	0	0	0	0	1	1		NA	NA	NA	NA	NA	NA	NA	NA	NA	NA	NA	NA	NA	NA	NA	NA	NA	NA	NA	NA	NA	NA	NA	NA	NA	NA	NA	NA	NA	NA	NA	NA	NA	NA	NA	NA	NA	NA	NA	NA	NA	NA	NA	NA	NA	NA	NA	NA	NA	NA	NA	NA	NA	NA	NA	NA	NA	NA	NA	NA	NA	NA	NA	NA	NA	NA	NA	NA	NA	NA	NA	NA	NA	4.34211	4.37122	NA	NA	NA	NA	4.16789	NA	NA	NA	NA	NA	4.31547	4.41416	NA	NA	NA	NA	NA	NA	NA	NA	NA	NA	NA	NA	NA	NA	NA	NA	NA	NA	NA	NA	NA	NA	NA	NA	NA	NA	NA	NA	NA	NA	NA	14.1319	14.5453	NA	NA	NA	NA	11.8249	NA	NA	NA	NA	NA	13.7609	15.1706
RPAP2	22		6	14	13	7	7	7	17	20	18	10	9	10	13	15	16	182	Q8IXW5	14	18	18	14	15	14	20	20	20	16	16	16	16	18	21	+	-0.0815667	23.1653	-0.541928	0.515872	0.676804	-6.77748	Q8IXW5	15	-0.682697	0.6949	23.5536	5.39493	0.000287003	0.00453712	-1.17163	Q8IXW5	15	6.87912	-0.0596767	23.1763	-0.405905	0.626119	0.763994	-6.85525	Q8IXW5	15	-0.509753	0.363517	23.3879	2.50708	0.0180449	0.13386	-4.4006	Q8IXW5	15	3.08374	0.331383	23.7353	2.75817	0.0112147	0.0321579	-4.48623	Q8IXW5	15	3.38369	-0.02189	23.1355	-0.162197	0.844274	0.986742	-5.85917	Q8IXW5	15	-0.203439	0.776467	23.5128	6.29035	5.82519e-05	0.00123235	-0.414012	Q8IXW5	15	7.91556	0.445083	23.3471	3.14451	0.00489647	0.0381158	-3.91456	Q8IXW5	15	3.86424	4.63898	4.7032	4.71735	4.67446	4.60767	4.61713	4.77456	4.73978	4.72331	4.68371	4.68137	4.64392	4.72338	4.72253	4.77058	23.2943	23.1406	23.1834	23.0126	23.1572	23.2039	23.9897	23.8531	23.8602	23.031	23.1137	23.2946	23.5046	23.7183	23.486	23.2943	23.1406	23.1834	23.0126	23.1572	23.2039	23.9897	23.8531	23.8602	23.031	23.1137	23.2946	23.5046	23.7183	23.486	19.8713	21.0054	21.2622	20.4915	19.3364	19.4968	22.3264	21.6744	21.371	20.6558	20.6141	19.9566	21.3724	21.3568	22.2509
PNPLA6	3		0	0	0	0	0	0	0	1	1	0	0	0	0	0	1	3	Q8IY17	0	0	2	0	0	1	2	2	2	1	1	1	1	1	3		NA	NA	NA	NA	NA	NA	NA	NA	NA	NA	NA	NA	NA	NA	NA	NA	NA	NA	NA	NA	NA	NA	NA	NA	NA	NA	NA	NA	NA	NA	NA	NA	NA	NA	NA	NA	NA	NA	NA	NA	NA	NA	NA	NA	NA	NA	NA	NA	NA	NA	NA	NA	NA	NA	NA	NA	NA	NA	NA	NA	NA	NA	NA	NA	NA	NA	NA	NA	NA	NA	NA	NA	NA	NA	4.37909	NA	NA	4.28016	4.40529	4.36342	4.3595	4.34873	4.37645	4.3168	4.40421	4.22713	4.46647	NA	NA	NA	NA	NA	NA	NA	20.2413	20.3974	NA	NA	NA	NA	NA	NA	NA	NA	NA	NA	NA	NA	NA	20.2413	20.3974	NA	NA	NA	NA	NA	NA	NA	NA	14.7423	NA	NA	13.3632	15.1235	14.5174	14.4616	14.3089	14.7042	13.8628	15.1077	12.662	16.0415
SMC5	5		1	1	5	0	0	0	0	0	0	0	0	0	1	0	0	8	Q8IY18	3	3	5	3	1	2	2	2	2	2	2	1	3	4	4	+	-0.749391	21.1406	-2.01653	0.135177	0.31362	-5.15667	Q8IY18	2	-1.67953	-0.912723	21.0589	-2.57235	0.0498974	0.115838	-4.66366	Q8IY18	2	-2.38768	-1.21632	20.9071	-2.20079	0.0679171	0.195717	-4.90966	Q8IY18	2	-2.16252	-0.456807	21.2869	-1.29091	0.271207	0.503277	-6.02546	Q8IY18	2	-1.19591	-0.455917	20.8305	-4.05217	0.0465893	0.0932439	-2.74323	Q8IY18	2	-2.3988	0.466927	20.5324	1.03596	0.373703	0.92836	-5.34389	Q8IY18	2	0.946638	-0.163332	20.6842	-1.09996	0.597681	0.71791	-6.71343	Q8IY18	2	-0.550345	0.292585	20.9122	1.90438	0.366042	0.554304	-5.6499	Q8IY18	2	0.958878	4.39878	4.51553	4.56302	4.41882	4.29023	4.35738	4.41147	4.38453	4.34645	4.41346	4.39295	4.26676	4.47247	4.50349	4.55963	21.059	21.1662	22.3206	20.7412	NA	20.9694	20.495	20.6693	20.6432	20.8534	20.761	NA	21.0366	20.997	21.1417	21.059	21.1662	22.3206	20.7412	20.5869	20.9694	20.495	20.6693	20.6432	20.8534	20.761	19.2824	21.0366	20.997	21.1417	15.3129	17.091	17.8565	15.6079	13.784	14.7162	15.4992	15.1055	14.5615	15.5287	15.2278	13.4682	16.4184	16.9008	17.8008
DHX37	8		1	3	5	3	2	1	3	2	1	3	3	2	2	2	7	40	Q8IY37	6	7	7	6	5	8	7	7	7	5	6	5	6	8	8	+	0.23031	28.1193	0.971469	0.32633	0.518742	-6.43659	Q8IY37	6	1.0521	-0.404153	27.8021	-2.48662	0.0341665	0.0888184	-4.78426	Q8IY37	6	-2.65255	0.123823	28.0661	0.627778	0.523192	0.677966	-6.72825	Q8IY37	6	0.672413	0.07318	28.0407	0.440808	0.652178	0.808017	-6.76266	Q8IY37	6	0.470984	-0.477333	27.8387	-3.49488	0.00744049	0.0239033	-3.46783	Q8IY37	6	-3.68383	0.106487	28.1812	0.441425	0.641135	0.967429	-5.7696	Q8IY37	6	0.485844	-0.634463	27.9172	-2.94068	0.0128184	0.0463469	-4.26369	Q8IY37	6	-3.22326	-0.15713	28.1559	-0.719885	0.452617	0.630545	-7.00611	Q8IY37	6	-0.789943	4.81313	4.82326	4.73788	4.84275	4.80318	4.76253	4.75142	4.70679	4.69696	4.55452	4.82089	4.75803	4.8311	4.74703	4.82123	28.201	27.8409	27.9705	28.0728	28.6493	27.9812	27.7684	27.5523	27.4792	28.4261	27.9645	27.9933	28.2377	27.9987	27.9956	28.201	27.8409	27.9705	28.0728	28.6493	27.9812	27.7684	27.5523	27.4792	28.4261	27.9645	27.9933	28.2377	27.9987	27.9956	22.3575	22.5556	20.9286	22.9405	22.1641	21.3885	21.1803	20.3597	20.1824	17.744	22.509	21.304	22.7098	21.0985	22.5157
AMOTL1	19		2	8	14	6	1	5	9	9	8	5	8	5	7	9	11	107	Q8IY63	9	17	19	13	7	10	15	16	13	14	17	11	15	16	18	+	-0.352313	21.9677	-1.4827	0.140945	0.318717	-5.86258	Q8IY63	8	-1.65107	0.242763	22.2653	1.3316	0.188894	0.299711	-6.33967	Q8IY63	8	1.46241	0.126173	22.207	0.705761	0.457738	0.62037	-6.67222	Q8IY63	8	0.786486	0.142627	22.2152	0.767824	0.424761	0.639611	-6.54871	Q8IY63	8	0.848216	0.100137	22.3366	0.726853	0.446775	0.542347	-7.04963	Q8IY63	8	0.804647	-0.478487	22.0308	-2.48314	0.0256022	0.922136	-3.68928	Q8IY63	8	-2.78578	0.595077	22.0891	2.97511	0.0107159	0.0405895	-4.21629	Q8IY63	8	3.346	0.49494	22.039	2.43041	0.0258341	0.103772	-4.91247	Q8IY63	8	2.73791	4.53227	4.67522	4.6894	4.60808	4.45719	4.53297	4.67569	4.65319	4.61829	4.63834	4.64234	4.55343	4.66862	4.65962	4.71642	21.9376	22.0696	22.4245	22.0192	21.4261	21.9295	22.2138	22.4928	22.4534	22.2159	22.2329	22.3614	22.2849	22.4309	22.1438	21.9376	22.0696	22.4245	22.0192	21.4261	21.9295	22.2138	22.4928	22.4534	22.2159	22.2329	22.3614	22.2849	22.4309	22.1438	17.6156	20.0259	20.2782	18.864	16.4422	17.6269	20.0343	19.6386	19.0373	19.3811	19.4502	17.9576	19.9092	19.751	20.7661
RAVER1	5		1	1	1	0	0	1	2	2	2	0	0	1	2	3	5	21	Q8IY67	2	2	3	2	1	1	4	4	4	1	2	3	2	4	5	+	-0.963039	20.228	-1.18842	0.258456	0.453967	-6.21061	Q8IY67	2	-1.22548	2.11294	21.766	2.6712	0.0295671	0.081342	-4.52493	Q8IY67	2	2.75485	0.0686496	20.7438	0.0682793	0.944757	0.963523	-6.94683	Q8IY67	2	0.0718533	1.44253	21.4307	1.17451	0.255989	0.488045	-6.15728	Q8IY67	2	1.23854	0.670411	22.4872	0.704863	0.475443	0.564836	-7.06646	Q8IY67	2	0.752828	-1.03169	20.2623	-1.56728	0.152928	0.922136	-4.7833	Q8IY67	2	-1.59276	3.07598	21.2844	14.0705	1.77148e-05	0.000649171	4.4007	Q8IY67	2	9.37219	2.40557	20.9492	2.46819	0.0274451	0.107081	-4.85903	Q8IY67	2	2.69857	4.30277	4.45907	4.50205	4.34932	4.18892	4.42724	4.55616	4.4908	4.57975	4.32691	4.32272	4.51245	4.54227	4.61231	4.63806	NA	NA	22.5958	NA	NA	NA	22.9933	22.8319	22.6421	NA	NA	22.2479	NA	23.0497	23.565	19.909	19.6236	22.5958	19.9679	19.3331	19.9383	22.9933	22.8319	22.6421	20.253	19.8335	22.2479	19.8413	23.0497	23.565	15.2768	17.535	18.2002	15.9239	13.7791	17.0551	19.0662	18.0241	19.454	15.6098	15.5516	18.3641	18.8407	19.9998	20.4403
FTSJ3	16		1	9	15	0	1	3	4	4	2	1	1	2	6	6	6	61	Q8IY81	5	13	14	6	4	9	8	8	7	7	10	6	8	12	13	+	-1.28826	22.1962	-2.13997	0.0486705	0.180402	-4.98628	Q8IY81	5	-2.36304	-1.46933	22.1057	-2.5057	0.0338677	0.0886082	-4.7574	Q8IY81	5	-2.65874	-1.12255	22.2791	-1.92479	0.0763949	0.210806	-5.28902	Q8IY81	5	-2.08238	-0.927893	22.3764	-1.62819	0.126923	0.331043	-5.60827	Q8IY81	5	-1.73513	-0.54144	21.6417	-3.22836	0.011881	0.0336629	-3.8294	Q8IY81	5	-3.3422	-0.16571	21.635	-0.755878	0.445532	0.936809	-5.57918	Q8IY81	5	-0.805697	-0.181077	21.4616	-0.752436	0.438947	0.574271	-7.03938	Q8IY81	5	-0.816119	0.360363	21.7323	1.71193	0.105685	0.249245	-5.91055	Q8IY81	5	1.82641	4.45661	4.71573	4.71276	4.51446	4.46386	4.52154	4.58262	4.56054	4.50209	4.56128	4.58022	4.49597	4.59395	4.58885	4.65683	21.4817	23.5959	23.4434	21.155	21.657	21.8444	21.552	21.5092	21.0519	21.6003	21.9091	21.644	22.0128	21.8317	21.893	21.4817	23.5959	23.4434	21.155	21.657	21.8444	21.552	21.5092	21.0519	21.6003	21.9091	21.644	22.0128	21.8317	21.893	16.8696	21.1896	21.1355	17.7679	16.9801	17.8803	18.8736	18.5096	17.5728	18.5219	18.8337	17.4767	19.0626	18.9772	20.1383
SLX4	3		0	0	0	0	0	0	0	0	0	0	0	0	2	3	1	6	Q8IY92	1	2	1	1	0	2	2	2	1	2	1	2	3	3	2		NA	NA	NA	NA	NA	NA	NA	NA	NA	NA	NA	NA	NA	NA	NA	NA	NA	NA	NA	NA	NA	NA	NA	NA	NA	NA	NA	NA	NA	NA	NA	NA	NA	NA	NA	NA	NA	NA	NA	NA	NA	NA	NA	NA	NA	NA	NA	NA	NA	NA	NA	NA	NA	NA	NA	NA	NA	NA	NA	NA	NA	NA	NA	NA	NA	NA	NA	NA	NA	NA	NA	NA	4.16072	4.32294	4.26974	4.22195	NA	4.27691	4.33653	4.31448	4.24338	4.28195	4.19628	4.28852	4.35354	4.37617	4.40751	NA	19.2552	NA	NA	NA	19.6596	NA	19.3754	NA	NA	NA	19.6355	NA	20.2893	19.5374	NA	19.2552	NA	NA	NA	19.6596	NA	19.3754	NA	NA	NA	19.6355	NA	20.2893	19.5374	11.6001	13.7286	13.0041	12.3755	NA	13.1002	13.9181	13.6117	12.6547	13.1679	12.0464	13.2568	14.1577	14.4808	14.9369
CKAP2L	3		0	1	3	0	0	0	0	1	2	0	0	0	0	1	2	10	Q8IYA6	1	2	3	1	0	1	1	2	2	2	2	2	2	2	3	+	-1.25581	20.0049	-2.74258	0.0481255	0.179693	-4.14858	Q8IYA6	1	-2.37055	-0.584353	20.3407	-0.942188	0.385946	0.49786	-6.76015	Q8IYA6	1	-0.927323	-0.0751624	20.5953	-0.258185	0.860055	0.917106	-6.91107	Q8IYA6	1	-0.183005	0.122718	20.6942	0.424513	0.753533	0.871644	-6.77055	Q8IYA6	1	0.326767	-0.70707	20.402	-1.2724	0.238435	0.32913	-6.51144	Q8IYA6	1	-1.28545	-1.18065	19.9673	-3.11828	0.0366098	0.922136	-2.95943	Q8IYA6	1	-2.54602	0.671458	19.7128	1.00696	0.327555	0.463978	-6.80938	Q8IYA6	1	1.04537	1.37853	20.0663	3.68257	0.0148869	0.0757228	-3.19724	Q8IYA6	1	3.10032	4.31483	4.45715	4.46807	4.25293	NA	4.30087	4.34976	4.42992	4.38193	4.38738	4.37936	4.34463	4.41597	4.4296	4.50442	NA	20.9245	20.9642	NA	NA	NA	NA	20.8315	20.604	20.5271	20.4812	20.6648	20.6163	20.8164	20.8339	20.0097	20.9245	20.9642	18.6058	19.4388	20.0864	18.7099	20.8315	20.604	20.5271	20.4812	20.6648	20.6163	20.8164	20.8339	14.6539	16.7172	16.8843	13.8181	NA	14.4623	15.1416	16.3067	15.6014	15.6803	15.5643	15.0692	16.0991	16.3018	17.449
SRRM1	17		9	12	10	10	8	7	5	2	4	11	11	7	15	7	16	134	Q8IYB3	12	15	14	14	11	12	10	9	11	12	15	10	16	13	14	+	-0.0498567	24.0437	-0.191695	0.834179	0.899364	-6.92231	Q8IYB3	10	-0.21696	-1.22054	23.4584	-4.64136	0.00166855	0.0123924	-1.99221	Q8IYB3	10	-5.05976	-0.122337	24.0075	-0.630093	0.497045	0.655989	-6.72667	Q8IYB3	10	-0.716786	-0.22579	23.9557	-0.765514	0.431552	0.647222	-6.55057	Q8IYB3	10	-0.835234	-0.99475	23.3455	-2.81657	0.0172184	0.0437506	-4.40363	Q8IYB3	10	-3.0793	0.07248	23.9825	0.264354	0.769942	0.986742	-5.83574	Q8IYB3	10	0.303395	-1.17068	23.4334	-3.57467	0.00373651	0.0191245	-3.4129	Q8IYB3	10	-4.09869	-0.175933	23.9308	-0.497827	0.582923	0.731576	-7.15372	Q8IYB3	10	-0.572471	4.65058	4.73471	4.72046	4.68303	4.65648	4.62712	4.63573	4.55715	4.59864	4.69751	4.69921	4.61112	4.73309	4.65875	4.73854	24.1894	24.1025	23.9141	23.6374	24.5029	23.916	23.3152	22.3647	22.8644	24.0737	24.1333	23.6319	24.3764	23.2787	23.8735	24.1894	24.1025	23.9141	23.6374	24.5029	23.916	23.3152	22.3647	22.8644	24.0737	24.1333	23.6319	24.3764	23.2787	23.8735	19.7592	21.2676	21.0057	20.3307	19.8622	19.3541	19.502	18.1841	18.8711	20.5897	20.6202	19.0815	21.2375	19.9018	21.3383
SMAP1	3		2	1	2	1	1	1	2	1	1	1	2	1	1	2	2	21	Q8IYB5	1	3	3	2	2	2	2	2	2	2	2	2	2	2	2	+	1.28912	21.7281	1.67801	0.127981	0.305869	-5.61249	Q8IYB5	2	1.71668	0.97435	21.5708	1.27867	0.231503	0.344991	-6.40196	Q8IYB5	2	1.3157	1.18112	21.6741	1.5264	0.160511	0.326742	-5.81364	Q8IYB5	2	1.57223	1.06514	21.6162	1.40088	0.191909	0.415876	-5.89459	Q8IYB5	2	1.44642	-0.09079	22.1033	-0.7213	0.65856	0.728446	-7.05392	Q8IYB5	2	-0.460768	0.108	22.3187	0.759014	0.746087	0.986493	-5.57685	Q8IYB5	2	0.336153	-0.314767	22.2153	-2.74593	0.302873	0.43621	-4.53376	Q8IYB5	2	-1.10405	-0.223977	22.2607	-1.52845	0.480437	0.650605	-6.15	Q8IYB5	2	-0.740477	4.42546	4.55882	4.54666	4.52486	4.46458	4.46133	4.55359	4.5098	4.49458	4.51216	4.51692	4.45158	4.53694	4.5221	4.55966	NA	22.1389	21.8533	22.3073	22.4515	22.3593	22.0223	22.0942	22.0572	22.2478	22.4499	22.0965	22.2365	22.253	21.9567	19.2586	22.1389	21.8533	22.3073	22.4515	22.3593	22.0223	22.0942	22.0572	22.2478	22.4499	22.0965	22.2365	22.253	21.9567	18.3182	20.3991	20.2012	19.8507	18.9087	18.8591	20.3138	19.6117	19.3726	19.649	19.7245	18.7107	20.0443	19.8068	20.4128
DIS3L2	4		0	0	1	1	0	0	3	3	2	0	0	0	1	0	0	11	Q8IYB7	3	2	3	3	3	2	3	4	4	3	2	2	2	3	2	+	0.25581	20.6786	1.4288	0.289187	0.483842	-5.92925	Q8IYB7	3	1.14287	0.681767	20.8916	4.2158	0.00857611	0.035344	-2.4925	Q8IYB7	3	3.67236	-0.154675	20.4734	-0.41384	0.687469	0.810322	-6.85158	Q8IYB7	3	-0.419692	-0.422135	20.3397	-0.940576	0.364424	0.585374	-6.3972	Q8IYB7	3	-0.970833	1.1039	20.6805	2.506	0.032632	0.0712053	-4.8449	Q8IYB7	3	2.6391	0.410485	20.6013	1.09339	0.291344	0.922136	-5.28944	Q8IYB7	3	1.13615	0.425957	21.0195	2.64095	0.0682957	0.147991	-4.68048	Q8IYB7	3	2.11868	-0.677945	20.4676	-1.50384	0.144906	0.312576	-6.18127	Q8IYB7	3	-1.61752	4.38522	4.39427	4.43096	4.44971	4.36696	4.36527	4.50787	4.48051	4.46434	4.43817	4.42136	4.38358	4.4241	4.45205	4.45693	20.7285	20.4913	20.4324	20.6692	20.7372	21.0132	21.4056	21.2335	21.0584	20.6397	20.9613	NA	NA	20.6272	20.6724	20.7285	20.4913	20.4324	20.6692	20.7372	21.0132	21.4056	21.2335	21.0584	20.6397	20.9613	19.5872	19.0862	20.6272	20.6724	15.2531	15.3847	15.9263	16.2085	14.9902	14.9661	17.1074	16.6799	16.4311	16.0343	15.7831	15.2293	15.824	16.2439	16.318
GSPT2	1		0	0	2	0	0	1	1	0	1	0	1	1	1	0	1	9	Q8IYD1	0	0	1	0	0	1	1	1	1	0	1	1	1	0	1		NA	NA	NA	NA	NA	NA	NA	NA	NA	NA	NA	NA	NA	NA	NA	NA	NA	NA	NA	NA	NA	NA	NA	NA	NA	NA	NA	NA	NA	NA	NA	NA	NA	NA	NA	NA	NA	NA	NA	NA	NA	NA	NA	NA	NA	NA	NA	NA	NA	NA	NA	NA	NA	NA	NA	NA	NA	NA	NA	NA	NA	NA	NA	NA	NA	NA	NA	NA	NA	NA	NA	NA	NA	NA	4.36379	NA	NA	4.34787	4.38129	4.42279	4.39218	NA	4.38646	4.29463	4.40602	NA	4.46664	NA	NA	NA	NA	NA	NA	NA	NA	NA	NA	NA	NA	NA	NA	NA	NA	NA	NA	NA	NA	NA	NA	NA	NA	NA	NA	NA	NA	NA	NA	NA	NA	15.7815	NA	NA	15.5554	16.0327	16.6409	16.1906	NA	16.1076	14.8178	16.393	NA	17.3029
ZZZ3	11		3	3	5	2	1	3	5	4	1	2	3	2	6	9	7	56	Q8IYH5	7	9	8	8	7	8	9	9	7	7	7	9	8	10	10	+	0.122223	21.6887	0.589579	0.531591	0.689133	-6.74786	Q8IYH5	8	0.65659	0.110653	21.6829	0.734823	0.440458	0.548603	-6.94054	Q8IYH5	8	0.819906	0.302043	21.7786	1.69236	0.101864	0.247428	-5.59988	Q8IYH5	8	1.88609	0.59421	21.9247	3.38481	0.00731617	0.0843618	-3.19862	Q8IYH5	8	3.75452	-0.483557	21.98	-3.6819	0.00439405	0.0170387	-3.21971	Q8IYH5	8	-4.08417	-0.17982	21.8397	-0.946294	0.32205	0.922136	-5.42497	Q8IYH5	8	-1.06109	-0.01157	21.744	-0.0685674	0.940915	0.961106	-7.35157	Q8IYH5	8	-0.076574	0.471987	21.9858	2.45746	0.0249066	0.101139	-4.8742	Q8IYH5	8	2.76172	4.50601	4.58509	4.57092	4.55703	4.47471	4.50878	4.6051	4.57472	4.51979	4.56023	4.55334	4.53995	4.61299	4.61648	4.65551	21.8344	21.4652	21.5832	21.5588	21.6378	22.0529	21.8024	21.7311	21.6813	21.76	21.9043	22.1246	22.1829	22.4163	22.0663	21.8344	21.4652	21.5832	21.5588	21.6378	22.0529	21.8024	21.7311	21.6813	21.76	21.9043	22.1246	22.1829	22.4163	22.0663	17.474	18.7541	18.5197	18.2919	16.9863	17.5175	19.0894	18.5824	17.692	18.3441	18.2317	18.0148	19.2228	19.2822	19.9549
EXOC8	9		3	4	4	3	1	2	3	5	1	3	4	4	2	6	5	50	Q8IYI6	4	7	7	7	5	6	4	7	5	6	6	6	3	9	7	+	-0.46225	21.6132	-2.45685	0.0503904	0.183769	-4.5452	Q8IYI6	4	-2.33988	-0.20498	21.7419	-1.16167	0.290709	0.406196	-6.53444	Q8IYI6	4	-1.14694	-0.452763	21.618	-2.67387	0.0391026	0.145224	-4.25353	Q8IYI6	4	-2.54046	-0.48923	21.5997	-2.2629	0.0575021	0.219722	-4.74293	Q8IYI6	4	-2.27603	0.28425	21.4972	1.54493	0.164654	0.243906	-6.17657	Q8IYI6	4	1.54679	-0.00948667	21.3868	-0.0726643	0.952289	0.990847	-5.87055	Q8IYI6	4	-0.0618898	0.25727	21.5107	1.74343	0.151809	0.263566	-5.92808	Q8IYI6	4	1.5907	-0.02698	21.3686	-0.1384	0.894693	0.938495	-7.28367	Q8IYI6	4	-0.136692	4.45832	4.58978	4.59368	4.54457	4.43905	4.46583	4.56239	4.54779	4.50916	4.53119	4.53564	4.4797	4.46076	4.56529	4.59557	21.5807	21.9609	21.9914	21.2657	21.3402	21.5404	21.8194	21.5356	21.5631	21.4533	21.3716	21.3499	21.0154	21.5032	21.5468	21.5807	21.9609	21.9914	21.2657	21.3402	21.5404	21.8194	21.5356	21.5631	21.4533	21.3716	21.3499	21.0154	21.5032	21.5468	16.5236	18.6209	18.6861	17.8781	16.232	16.6383	18.168	17.9302	17.3121	17.6625	17.734	16.8518	16.5609	18.2156	18.7176
CCDC105	1		0	0	0	0	0	0	2	0	0	0	0	0	0	0	0	2	Q8IYK2	0	0	0	0	0	0	1	0	0	0	0	0	0	0	0		NA	NA	NA	NA	NA	NA	NA	NA	NA	NA	NA	NA	NA	NA	NA	NA	NA	NA	NA	NA	NA	NA	NA	NA	NA	NA	NA	NA	NA	NA	NA	NA	NA	NA	NA	NA	NA	NA	NA	NA	NA	NA	NA	NA	NA	NA	NA	NA	NA	NA	NA	NA	NA	NA	NA	NA	NA	NA	NA	NA	NA	NA	NA	NA	NA	NA	NA	NA	NA	NA	NA	NA	NA	NA	NA	NA	NA	NA	4.65662	NA	NA	NA	NA	NA	NA	NA	NA	NA	NA	NA	NA	NA	NA	NA	NA	NA	NA	NA	NA	NA	NA	NA	NA	NA	NA	NA	NA	NA	NA	NA	NA	NA	NA	NA	NA	NA	NA	NA	NA	NA	NA	NA	NA	20.1778	NA	NA	NA	NA	NA	NA	NA	NA
C1orf174	1		0	0	0	0	1	1	1	0	0	0	0	0	1	1	0	5	Q8IYL3	0	0	0	0	1	1	1	0	0	0	0	0	1	1	0		NA	NA	NA	NA	NA	NA	NA	NA	NA	NA	NA	NA	NA	NA	NA	NA	NA	NA	NA	NA	NA	NA	NA	NA	NA	NA	NA	NA	NA	NA	NA	NA	NA	NA	NA	NA	NA	NA	NA	NA	NA	NA	NA	NA	NA	NA	NA	NA	NA	NA	NA	NA	NA	NA	NA	NA	NA	NA	NA	NA	NA	NA	NA	NA	NA	NA	NA	NA	NA	NA	NA	NA	NA	NA	NA	NA	4.3365	4.3139	4.41221	NA	NA	NA	NA	NA	4.41257	4.41974	NA	NA	NA	NA	NA	NA	NA	NA	NA	NA	NA	NA	NA	NA	NA	NA	NA	NA	NA	NA	NA	NA	NA	NA	NA	NA	NA	NA	NA	NA	NA	NA	NA	NA	NA	17.0331	16.7192	18.1217	NA	NA	NA	NA	NA	18.127	18.233	NA
KATNAL2	1		0	0	1	0	0	0	1	1	1	0	0	0	0	1	1	6	Q8IYT4	1	0	1	0	0	0	1	1	1	1	0	1	0	1	1		NA	NA	NA	NA	NA	NA	NA	NA	NA	NA	NA	NA	NA	NA	NA	NA	NA	NA	NA	NA	NA	NA	NA	NA	NA	NA	NA	NA	NA	NA	NA	NA	NA	NA	NA	NA	NA	NA	NA	NA	NA	NA	NA	NA	NA	NA	NA	NA	NA	NA	NA	NA	NA	NA	NA	NA	NA	NA	NA	NA	NA	NA	NA	NA	NA	NA	NA	NA	NA	NA	NA	NA	4.49451	NA	4.64488	NA	NA	NA	NA	4.56763	NA	4.51214	NA	4.41597	NA	4.51755	NA	NA	NA	NA	NA	NA	NA	NA	NA	NA	NA	NA	NA	NA	NA	NA	NA	NA	NA	NA	NA	NA	NA	NA	NA	NA	NA	NA	NA	NA	NA	17.6835	NA	20.1597	NA	NA	NA	NA	18.8555	NA	17.9607	NA	16.4891	NA	18.0464	NA
MICU2	2		0	0	0	0	0	0	0	1	1	0	0	0	1	1	2	6	Q8IYU8	0	0	1	1	0	0	1	1	1	0	0	1	1	1	2		NA	NA	NA	NA	NA	NA	NA	NA	NA	NA	NA	NA	NA	NA	NA	NA	NA	NA	NA	NA	NA	NA	NA	NA	NA	NA	NA	NA	NA	NA	NA	NA	NA	NA	NA	NA	NA	NA	NA	NA	NA	NA	NA	NA	NA	NA	NA	NA	NA	NA	NA	NA	NA	NA	NA	NA	NA	NA	NA	NA	NA	NA	NA	NA	NA	NA	NA	NA	NA	NA	NA	NA	NA	NA	4.36388	4.32457	NA	NA	4.44404	4.39718	4.36824	NA	NA	4.37621	4.42559	4.41126	NA	NA	NA	NA	NA	NA	NA	NA	NA	NA	NA	NA	NA	NA	NA	NA	NA	NA	NA	NA	NA	NA	NA	NA	NA	NA	NA	NA	NA	NA	NA	NA	NA	16.1978	15.6443	NA	NA	17.3742	16.6787	16.2601	NA	NA	16.3745	17.0975	16.8852	NA
RNF168	2		0	0	0	0	0	0	1	0	0	0	0	0	0	0	2	3	Q8IYW5	0	1	1	1	0	1	1	2	2	1	0	1	1	1	2		NA	NA	NA	NA	NA	NA	NA	NA	NA	NA	NA	NA	NA	NA	NA	NA	NA	NA	NA	NA	NA	NA	NA	NA	NA	NA	NA	NA	NA	NA	NA	NA	NA	NA	NA	NA	NA	NA	NA	NA	NA	NA	NA	NA	NA	NA	NA	NA	NA	NA	NA	NA	NA	NA	NA	NA	NA	NA	NA	NA	NA	NA	NA	NA	NA	NA	NA	NA	NA	NA	NA	NA	NA	4.35997	4.1714	4.38102	NA	4.33858	4.49635	4.41333	4.42815	4.37435	NA	4.33816	4.4072	4.41741	4.50677	NA	NA	NA	NA	NA	NA	NA	21.2494	21.3804	NA	NA	NA	NA	NA	22.1392	NA	NA	NA	NA	NA	NA	NA	21.2494	21.3804	NA	NA	NA	NA	NA	22.1392	NA	15.7795	13.2635	16.0814	NA	15.4773	17.8153	16.5532	16.7733	15.9852	NA	15.4714	16.4629	16.6137	17.979
PHACTR4	4		1	1	2	2	0	1	1	3	1	2	1	2	2	1	2	22	Q8IZ21	2	3	4	3	3	3	3	4	3	4	3	4	3	3	3	+	0.134893	21.5947	0.69748	0.580484	0.727715	-6.67275	Q8IZ21	3	0.578258	0.249203	21.6519	1.9021	0.171659	0.279815	-5.6012	Q8IZ21	3	1.53043	0.19933	21.6269	0.911203	0.43619	0.606754	-6.49925	Q8IZ21	3	0.826451	-0.0212833	21.5166	-0.156217	0.90414	0.949347	-6.85889	Q8IZ21	3	-0.124931	0.270487	21.6412	2.26727	0.112356	0.182117	-5.18518	Q8IZ21	3	1.80805	-0.0644367	21.6944	-0.258029	0.814654	0.986742	-5.83751	Q8IZ21	3	-0.242934	0.11431	21.7193	0.635558	0.606198	0.723788	-7.12668	Q8IZ21	3	0.537355	-0.156177	21.5841	-0.849716	0.49354	0.659859	-6.89888	Q8IZ21	3	-0.717829	4.37029	4.51384	4.51443	4.50779	4.41984	4.40887	4.53998	4.52404	4.47412	4.48849	4.49097	4.45566	4.50634	4.4859	4.53812	21.5703	21.4731	21.5385	21.9488	21.3872	21.6506	21.6972	21.9032	21.729	21.4213	21.6206	22.1379	21.5315	21.3992	21.5874	21.5703	21.4731	21.5385	21.9488	21.3872	21.6506	21.6972	21.9032	21.729	21.4213	21.6206	22.1379	21.5315	21.3992	21.5874	15.5119	17.6756	17.685	17.58	16.2345	16.0724	18.0934	17.8377	17.0553	17.2778	17.3163	16.7726	17.5571	17.2374	18.0633
TRMT2A	5		0	0	2	0	0	0	0	1	1	0	0	0	0	0	0	4	Q8IZ69	1	3	3	1	1	1	2	4	4	0	0	3	3	3	3		NA	NA	NA	NA	NA	NA	NA	NA	NA	NA	NA	NA	NA	NA	NA	NA	NA	NA	NA	NA	NA	NA	NA	NA	NA	NA	NA	NA	NA	NA	NA	NA	NA	NA	NA	NA	NA	NA	NA	NA	NA	NA	NA	NA	NA	NA	NA	NA	NA	NA	NA	NA	NA	NA	NA	NA	NA	NA	NA	NA	NA	NA	NA	NA	NA	NA	NA	NA	NA	NA	NA	NA	4.30781	4.44589	4.45677	4.3199	4.37373	4.32503	4.5064	4.4834	4.4972	NA	NA	4.41726	4.56194	4.49342	4.54032	NA	20.7961	21.3425	NA	NA	NA	NA	20.52	NA	NA	NA	NA	NA	NA	NA	NA	20.7961	21.3425	NA	NA	NA	NA	20.52	NA	NA	NA	NA	NA	NA	NA	14.8052	16.7944	16.9594	14.972	15.7312	15.043	17.7279	17.3686	17.5835	NA	NA	16.3662	18.6199	17.5244	18.2687
ELMOD2	1		0	1	2	1	0	0	1	1	1	0	1	0	1	1	2	12	Q8IZ81	1	1	1	1	1	1	1	1	1	1	1	1	1	1	1		NA	NA	NA	NA	NA	NA	NA	NA	NA	NA	NA	NA	NA	NA	NA	NA	NA	NA	NA	NA	NA	NA	NA	NA	NA	NA	NA	NA	NA	NA	NA	NA	NA	NA	NA	NA	NA	NA	NA	NA	NA	NA	NA	NA	NA	NA	NA	NA	NA	NA	NA	NA	NA	NA	NA	NA	NA	NA	NA	NA	NA	NA	NA	NA	NA	NA	NA	NA	NA	NA	NA	NA	4.15404	4.28344	4.37924	4.31611	4.1506	4.29143	4.38592	4.32278	4.32543	4.31027	4.32303	4.31259	4.33666	4.34213	4.41169	NA	NA	19.811	19.4376	NA	19.8733	19.6778	19.4952	19.7878	19.3199	19.5632	19.9393	19.4663	19.6799	19.8045	NA	NA	19.811	19.4376	NA	19.8733	19.6778	19.4952	19.7878	19.3199	19.5632	19.9393	19.4663	19.6799	19.8045	13.8959	15.5666	16.9036	16.0127	13.8536	15.6748	17.0002	16.1049	16.1417	15.9322	16.1083	15.9641	16.2983	16.3752	17.377
DCP1B	20		0	0	1	3	1	3	15	19	14	3	2	3	2	2	6	74	Q8IZD4	4	5	10	9	6	5	18	18	17	10	9	8	9	6	10	+	0.70757	21.8274	3.1183	0.0125712	0.0885028	-3.63642	Q8IZD4	5	3.28783	2.7367	22.842	12.0643	6.32799e-06	0.000583699	3.58051	Q8IZD4	5	12.659	0.900783	21.924	4.10733	0.00364182	0.0403141	-2.39427	Q8IZD4	5	4.31029	0.47668	21.7119	2.13419	0.0608542	0.223968	-4.92266	Q8IZD4	5	2.23737	2.26002	23.0803	13.7095	1.6053e-06	0.000147894	4.52808	Q8IZD4	5	14.1705	-0.193213	22.2778	-1.30382	0.234753	0.922136	-5.07556	Q8IZD4	5	-1.29349	2.02913	23.1957	12.1851	2.13865e-06	0.000174514	3.54847	Q8IZD4	5	12.5356	-0.23089	22.0657	-1.40795	0.188517	0.367511	-6.30082	Q8IZD4	5	-1.43918	4.48948	4.54499	4.59664	4.58766	4.49975	4.48422	4.75102	4.70273	4.69067	4.56068	4.58259	4.53617	4.6107	4.53079	4.64043	21.8273	21.1351	21.4584	22.3584	22.082	22.1032	24.4507	24.0278	24.1524	22.4082	22.2178	22.4972	22.1615	21.8286	21.8607	21.8273	21.1351	21.4584	22.3584	22.082	22.1032	24.4507	24.0278	24.1524	22.4082	22.2178	22.4972	22.1615	21.8286	21.8607	17.4631	18.3442	19.1951	19.0449	17.6235	17.3812	21.9277	21.0414	20.8245	18.5994	18.9605	18.2019	19.4319	18.1155	19.9408
XRN1	40		5	9	9	14	7	11	43	33	38	12	16	6	17	21	20	261	Q8IZH2	16	21	27	27	15	18	37	35	37	24	25	19	30	32	30	+	0.51421	22.4142	3.17288	0.00506743	0.0520596	-3.56328	Q8IZH2	16	3.95276	2.08287	23.1985	12.3133	2.63327e-06	0.000512899	3.70076	Q8IZH2	16	14.49	0.73827	22.5262	4.78209	0.000598531	0.0156052	-1.62393	Q8IZH2	16	5.95546	0.53656	22.4253	3.28427	0.00587328	0.0764331	-3.33212	Q8IZH2	16	3.92557	1.54631	23.4668	10.6726	3.58912e-06	0.000213553	2.98027	Q8IZH2	16	12.6216	-0.22406	22.7833	-1.98765	0.0313688	0.922136	-4.28571	Q8IZH2	16	-2.64924	1.56866	23.4556	11.1334	1.05302e-06	0.000113666	3.00646	Q8IZH2	16	13.7943	0.02235	22.6824	0.16488	0.842223	0.908049	-7.27902	Q8IZH2	16	0.205706	4.60681	4.67693	4.68302	4.70487	4.60455	4.61749	4.84334	4.78989	4.79256	4.70356	4.70217	4.64005	4.73108	4.71331	4.74745	22.3569	22.0867	22.0276	22.6322	22.7057	22.6758	24.438	24.0674	24.2144	22.8385	22.9542	22.8933	22.7711	22.7701	22.5396	22.3569	22.0867	22.0276	22.6322	22.7057	22.6758	24.438	24.0674	24.2144	22.8385	22.9542	22.8933	22.7711	22.7701	22.5396	18.0995	19.3129	19.4211	19.8131	18.0613	18.2804	22.4403	21.3962	21.4475	19.7894	19.7645	18.6674	20.2912	19.9662	20.5943
ABI1	7		3	4	6	4	2	1	4	6	5	4	5	4	4	4	5	61	Q8IZP0	7	7	7	7	6	6	7	7	7	7	7	7	7	6	7	+	-0.609763	23.0064	-1.80575	0.0844457	0.240058	-5.4431	Q8IZP0	7	-1.996	0.188227	23.4054	0.862088	0.385743	0.49786	-6.83397	Q8IZP0	7	0.927744	-0.398383	23.1121	-1.76425	0.0965507	0.241461	-5.50493	Q8IZP0	7	-1.9227	-0.203147	23.2097	-0.79642	0.419085	0.634847	-6.52531	Q8IZP0	7	-0.859183	0.391373	23.3038	2.29398	0.040843	0.0848964	-5.14717	Q8IZP0	7	2.48736	-0.21138	22.8072	-0.748199	0.427462	0.935538	-5.58483	Q8IZP0	7	-0.839523	0.79799	23.1005	2.87849	0.0125716	0.045946	-4.34959	Q8IZP0	7	3.23651	0.406617	22.9048	1.32489	0.173092	0.35135	-6.40117	Q8IZP0	7	1.49757	4.5669	4.68138	4.69348	4.64421	4.52627	4.55156	4.68896	4.66045	4.64911	4.62959	4.6219	4.56606	4.63607	4.62276	4.70558	22.8891	23.4341	23.6106	23.2953	22.2862	22.5231	23.3913	23.5633	23.544	22.9636	22.9855	22.7897	23.0061	22.8888	23.4296	22.8891	23.4341	23.6106	23.2953	22.2862	22.5231	23.3913	23.5633	23.544	22.9636	22.9855	22.7897	23.0061	22.8888	23.4296	19.4534	21.4108	21.627	20.7582	18.7953	19.2029	21.5461	21.0413	20.8432	20.5061	20.3744	19.4397	20.6175	20.3892	21.8449
ASPM	20		7	7	9	5	3	6	16	14	13	6	4	6	12	13	17	138	Q8IZT6	9	12	14	11	11	10	16	18	17	11	9	12	14	13	19	+	-0.167323	22.0943	-1.04841	0.259996	0.455778	-6.35995	Q8IZT6	10	-1.22115	0.69738	22.5267	4.92797	0.000820045	0.00810398	-1.67049	Q8IZT6	10	5.74631	-0.269093	22.0434	-2.00104	0.0478011	0.161971	-5.185	Q8IZT6	10	-2.40239	0.51145	22.4337	3.5659	0.00425064	0.0683467	-2.96167	Q8IZT6	10	4.18388	0.18593	22.7824	1.36464	0.162283	0.241522	-6.40187	Q8IZT6	10	1.55683	0.10177	21.9598	0.741309	0.415685	0.934707	-5.58986	Q8IZT6	10	0.862116	0.864703	22.443	5.72401	0.0002009	0.00279888	-0.955942	Q8IZT6	10	6.59931	0.678773	22.35	4.41648	0.000972532	0.0131721	-2.28561	Q8IZT6	10	5.09503	4.53493	4.62268	4.65514	4.59921	4.52676	4.55235	4.70753	4.6564	4.66189	4.58873	4.56683	4.54089	4.66922	4.66146	4.72059	22.1747	22.2382	22.121	21.8546	22.1722	22.0052	22.9603	22.6964	22.9693	21.8625	21.8691	21.995	22.7289	22.7973	22.5421	22.1747	22.2382	22.121	21.8546	22.1722	22.0052	22.9603	22.6964	22.9693	21.8625	21.8691	21.995	22.7289	22.7973	22.5421	15.7726	17.2264	17.7869	16.8289	15.6416	16.0541	18.7186	17.8089	17.905	16.6534	16.2908	15.8686	18.034	17.8975	18.9562
SPG20	22		13	20	19	15	9	16	24	22	21	18	16	18	16	15	19	261	Q8N0X7	17	20	19	20	15	16	19	21	20	20	18	19	20	16	19	+	0.0220833	24.9105	0.13774	0.868055	0.919913	-6.93256	Q8N0X7	16	0.172071	0.38029	25.0896	2.80952	0.0102129	0.0396349	-4.33176	Q8N0X7	16	3.53734	0.0265967	24.9128	0.189856	0.813767	0.885616	-6.92868	Q8N0X7	16	0.244753	-0.0798567	24.8595	-0.502262	0.564802	0.751666	-6.73045	Q8N0X7	16	-0.604577	0.460147	25.0497	3.49863	0.00368288	0.0151339	-3.4628	Q8N0X7	16	4.22261	-0.00451333	24.9238	-0.0355946	0.964724	0.990847	-5.87272	Q8N0X7	16	-0.0457451	0.358207	25.1007	2.75552	0.00900722	0.0361301	-4.52039	Q8N0X7	16	3.4663	-0.10194	24.8706	-0.654662	0.4473	0.624689	-7.05435	Q8N0X7	16	-0.799629	4.71199	4.79201	4.7977	4.77229	4.68196	4.70892	4.82336	4.78751	4.77445	4.76001	4.76106	4.72678	4.77119	4.76608	4.82313	24.784	24.9005	25.0139	25.0201	24.7763	24.9683	25.3538	25.192	25.2934	24.8729	24.9321	24.9732	24.7246	25.0162	24.718	24.784	24.9005	25.0139	25.0201	24.7763	24.9683	25.3538	25.192	25.2934	24.8729	24.9321	24.9732	24.7246	25.0162	24.718	21.3021	22.7969	22.9063	22.4207	20.7621	21.2464	23.4055	22.7106	22.4617	22.1892	22.2088	21.5722	22.3999	22.3033	23.4011
MIER1	2		0	1	1	0	0	0	1	0	1	0	1	0	1	1	2	9	Q8N108	1	1	2	1	1	2	1	1	2	0	1	1	1	1	2		NA	NA	NA	NA	NA	NA	NA	NA	NA	NA	NA	NA	NA	NA	NA	NA	NA	NA	NA	NA	NA	NA	NA	NA	NA	NA	NA	NA	NA	NA	NA	NA	NA	NA	NA	NA	NA	NA	NA	NA	NA	NA	NA	NA	NA	NA	NA	NA	NA	NA	NA	NA	NA	NA	NA	NA	NA	NA	NA	NA	NA	NA	NA	NA	NA	NA	NA	NA	NA	NA	NA	NA	4.30942	4.38231	4.40228	4.29813	4.35377	4.35398	4.37223	4.27731	4.34893	NA	NA	4.20516	4.34225	4.37635	4.50231	NA	NA	20.251	NA	NA	20.6011	NA	NA	20.2315	NA	NA	NA	NA	NA	21.3666	NA	NA	20.251	NA	NA	20.6011	NA	NA	20.2315	NA	NA	NA	NA	NA	21.3666	15.2423	16.2699	16.5605	15.0878	15.8613	15.8643	16.1247	14.8059	15.7928	NA	NA	13.8601	15.6988	16.1839	18.0787
RPTOR	8		2	4	3	1	1	2	3	3	3	2	2	3	2	2	2	35	Q8N122	4	6	6	3	4	4	6	7	5	7	5	5	7	7	5	+	0.08224	22.1824	0.44423	0.685714	0.799021	-6.83107	Q8N122	4	0.421229	0.277623	22.2801	1.47507	0.187248	0.297596	-6.1643	Q8N122	4	1.46866	0.195637	22.2391	0.932721	0.386104	0.564914	-6.47918	Q8N122	4	0.925144	-0.35106	21.9657	-1.94462	0.0985092	0.285917	-5.18471	Q8N122	4	-1.90898	0.628683	22.1045	3.85383	0.0065213	0.0218601	-2.99597	Q8N122	4	3.78238	-0.113397	22.2802	-0.611072	0.572122	0.949702	-5.67769	Q8N122	4	-0.591002	0.195383	22.3212	1.17474	0.298019	0.431614	-6.63228	Q8N122	4	1.11604	-0.4333	22.0068	-2.72667	0.0355338	0.126833	-4.4944	Q8N122	4	-2.53127	4.47984	4.55982	4.57576	4.53338	4.48224	4.45598	4.61713	4.54788	4.53717	4.58024	4.52251	4.45465	4.56207	4.55066	4.55945	22.3125	22.212	21.8992	22.0894	22.2031	22.378	22.6007	22.1708	22.4851	22.4516	22.0225	22.5365	21.9687	21.7717	21.6302	22.3125	22.212	21.8992	22.0894	22.2031	22.378	22.6007	22.1708	22.4851	22.4516	22.0225	22.5365	21.9687	21.7717	21.6302	16.4554	17.7275	17.9894	17.2991	16.4927	16.0895	18.6831	17.5331	17.36	18.0636	17.1253	16.0692	17.7642	17.5781	17.7214
CCAR2	4		0	3	2	0	0	0	0	0	0	0	0	0	1	2	2	10	Q8N163	3	4	3	3	0	1	4	2	3	2	1	0	3	3	3	+	-1.52962	20.5062	-3.26915	0.0236269	0.123136	-3.43517	Q8N163	1	-2.84972	-0.923869	20.8091	-5.27194	0.0162415	0.0540627	-1.30006	Q8N163	1	-3.18832	-1.56667	20.4877	-3.69425	0.0167107	0.088585	-2.90074	Q8N163	1	-3.13905	-0.0443533	21.2488	-0.172438	0.90405	0.949347	-6.85583	Q8N163	1	-0.125049	-0.879515	20.7869	-3.30804	0.0267599	0.0616341	-3.72038	Q8N163	1	-2.77427	0.037045	19.7229	0.0598661	0.954758	0.990847	-5.87147	Q8N163	1	0.0586836	0.605751	20.0443	1.2794	0.256589	0.387939	-6.51328	Q8N163	1	1.22538	1.48527	20.484	2.9313	0.0243219	0.100526	-4.20846	Q8N163	1	2.7772	4.41454	4.50837	4.48315	4.4149	NA	4.17739	4.49065	4.34779	4.37978	4.37108	4.3507	NA	4.46788	4.48626	4.54131	21.1557	21.3608	21.2965	20.8182	NA	NA	20.3924	NA	20.5744	20.2211	NA	NA	20.72	21.3256	21.6344	21.1557	21.3608	21.2965	20.8182	19.2549	19.151	20.3924	20.0747	20.5744	20.2211	18.735	20.157	20.72	21.3256	21.6344	15.6822	17.1152	16.7208	15.6875	NA	12.4495	16.8374	14.7179	15.1743	15.0494	14.7591	NA	16.4854	16.769	17.641
NDUFAF2	1		0	0	0	0	0	0	0	0	0	0	0	0	0	0	1	1	Q8N183	0	0	0	0	0	0	0	0	0	0	0	0	0	0	1		NA	NA	NA	NA	NA	NA	NA	NA	NA	NA	NA	NA	NA	NA	NA	NA	NA	NA	NA	NA	NA	NA	NA	NA	NA	NA	NA	NA	NA	NA	NA	NA	NA	NA	NA	NA	NA	NA	NA	NA	NA	NA	NA	NA	NA	NA	NA	NA	NA	NA	NA	NA	NA	NA	NA	NA	NA	NA	NA	NA	NA	NA	NA	NA	NA	NA	NA	NA	NA	NA	NA	NA	NA	NA	NA	NA	NA	NA	NA	NA	NA	NA	NA	NA	NA	NA	NA	NA	NA	NA	NA	NA	NA	NA	NA	NA	NA	NA	NA	NA	NA	NA	NA	NA	NA	NA	NA	NA	NA	NA	NA	NA	NA	NA	NA	NA	NA	NA	NA	NA	NA	NA	NA	NA	NA	NA	NA	NA	NA	NA	NA	NA
VPS52	2		0	0	1	0	0	0	1	0	0	0	0	0	0	0	0	2	Q8N1B4	1	1	2	1	0	1	1	1	1	0	0	0	1	1	0		NA	NA	NA	NA	NA	NA	NA	NA	NA	NA	NA	NA	NA	NA	NA	NA	NA	NA	NA	NA	NA	NA	NA	NA	NA	NA	NA	NA	NA	NA	NA	NA	NA	NA	NA	NA	NA	NA	NA	NA	NA	NA	NA	NA	NA	NA	NA	NA	NA	NA	NA	NA	NA	NA	NA	NA	NA	NA	NA	NA	NA	NA	NA	NA	NA	NA	NA	NA	NA	NA	NA	NA	4.33627	4.40546	4.4315	4.40402	NA	4.34694	4.48491	4.31227	4.21731	NA	NA	NA	4.44988	4.29995	NA	NA	NA	NA	NA	NA	NA	NA	NA	NA	NA	NA	NA	NA	NA	NA	NA	NA	NA	NA	NA	NA	NA	NA	NA	NA	NA	NA	NA	NA	NA	14.9903	15.9827	16.3687	15.9616	NA	15.1404	17.1824	14.6571	13.3915	NA	NA	NA	16.6454	14.4882	NA
NUP93	27		17	23	25	20	16	18	21	21	17	23	19	18	20	22	22	302	Q8N1F7	20	20	24	20	20	19	20	22	18	20	21	19	20	24	22	+	-0.0307067	23.6832	-0.179975	0.82812	0.895197	-6.92482	Q8N1F7	19	-0.225039	0.05579	23.7265	0.370807	0.662841	0.743841	-7.1619	Q8N1F7	19	0.455941	-0.0116633	23.6928	-0.0747787	0.927569	0.954925	-6.9463	Q8N1F7	19	-0.0942767	-0.0546733	23.6713	-0.352662	0.67846	0.826155	-6.80195	Q8N1F7	19	-0.432664	0.110463	23.6992	0.917893	0.285116	0.378819	-6.88597	Q8N1F7	19	1.15464	-0.0190433	23.6774	-0.141017	0.860384	0.986742	-5.86264	Q8N1F7	19	-0.182112	0.0864967	23.7111	0.633106	0.445125	0.579962	-7.12838	Q8N1F7	19	0.804701	-0.0239667	23.6559	-0.167594	0.838408	0.906217	-7.2785	Q8N1F7	19	-0.210762	4.66203	4.7571	4.77406	4.73278	4.67359	4.64984	4.76728	4.7495	4.71092	4.72822	4.72213	4.67406	4.74106	4.73579	4.77482	23.5124	23.8128	23.7705	23.7137	23.7745	23.5156	23.6473	23.8715	23.7443	23.7305	23.7572	23.5731	23.732	23.6657	23.5341	23.5124	23.8128	23.7705	23.7137	23.7745	23.5156	23.6473	23.8715	23.7443	23.7305	23.7572	23.5731	23.732	23.6657	23.5341	19.6445	21.369	21.6888	20.917	19.8482	19.4315	21.5605	21.2271	20.5172	20.8331	20.7214	19.8566	21.0701	20.9726	21.7032
ZNF687	5		0	2	4	1	0	0	2	2	0	0	0	0	2	2	4	19	Q8N1G0	2	4	4	2	1	3	3	4	4	3	2	5	4	4	5	+	-0.698059	20.9385	-2.38521	0.119496	0.294716	-4.64506	Q8N1G0	2	-1.76309	-0.0126667	21.2812	-0.0554992	0.965762	0.979116	-7.23914	Q8N1G0	2	-0.044553	-0.233173	21.171	-1.35675	0.445489	0.611691	-6.02218	Q8N1G0	2	-0.809039	0.410017	21.4926	1.604	0.222412	0.450808	-5.6396	Q8N1G0	2	1.3409	-0.422683	21.4862	-1.54223	0.198587	0.285581	-6.18004	Q8N1G0	2	-1.41587	-0.464885	20.8219	-1.72158	0.257439	0.922136	-4.60363	Q8N1G0	2	-1.22696	0.685392	20.9322	2.21251	0.110468	0.209771	-5.28241	Q8N1G0	2	1.80324	1.10808	21.1435	3.35845	0.023829	0.099353	-3.62481	Q8N1G0	2	2.79056	4.38037	4.50974	4.54012	4.40673	4.29551	4.41219	4.50637	4.51807	4.48704	4.47503	4.41752	4.46473	4.51914	4.53776	4.62507	21.1778	21.1488	21.5361	20.8448	NA	20.9081	21.3649	21.5726	20.8873	20.9534	21.0345	21.1752	21.2883	21.6752	22.1292	21.1778	21.1488	21.5361	20.8448	20.0156	20.9081	21.3649	21.5726	20.8873	20.9534	21.0345	21.1752	21.2883	21.6752	22.1292	15.0455	16.9993	17.4841	15.4294	13.8557	15.5099	16.9461	17.1312	16.6437	16.4579	15.5887	16.2996	17.1483	17.446	18.8953
CMTR1	5		0	2	1	0	0	0	0	0	0	0	0	0	0	2	1	6	Q8N1G2	1	4	3	3	0	0	2	5	1	3	1	2	3	5	3	+	-1.15462	20.0038	-2.98575	0.0462891	0.175901	-3.81548	Q8N1G2	1	-2.39651	-1.07469	20.0438	-2.59777	0.0522827	0.118856	-4.62794	Q8N1G2	1	-2.35527	-0.859362	20.1514	-1.51305	0.201084	0.376834	-5.83046	Q8N1G2	1	-1.4132	-0.139685	20.5113	-0.446417	0.732172	0.858408	-6.75988	Q8N1G2	1	-0.356425	-0.935009	19.9739	-3.2755	0.0249076	0.0586448	-3.76482	Q8N1G2	1	-2.82343	-0.295262	19.5741	-0.549552	0.620332	0.961657	-5.71408	Q8N1G2	1	-0.516872	0.0799294	19.4664	0.219018	0.853396	0.902036	-7.32647	Q8N1G2	1	0.191091	1.01494	19.934	4.13223	0.0257744	0.103679	-2.62911	Q8N1G2	1	2.73941	4.26251	4.50871	4.4724	4.3885	NA	NA	4.40591	4.42748	4.25075	4.42549	4.33374	4.29535	4.46554	4.4746	4.51366	NA	21.273	20.3411	NA	NA	NA	NA	20.1331	NA	NA	NA	NA	20.4394	20.4132	20.4717	20.1291	21.273	20.3411	19.3666	19.0049	19.9079	19.3786	20.1331	19.0075	18.6375	20.5628	19.965	20.4394	20.4132	20.4717	13.6384	17.2098	16.6441	15.3899	NA	NA	15.6442	15.9635	13.4826	15.9338	14.6099	14.0804	16.5388	16.678	17.2881
LRRC47	9		1	1	6	3	2	1	6	4	7	1	2	3	1	4	4	46	Q8N1G4	5	7	7	7	5	5	8	7	8	6	7	6	6	8	7	+	0.45483	21.4983	2.43817	0.0342577	0.152875	-4.57124	Q8N1G4	6	2.5981	0.879903	21.7108	4.73142	0.00169874	0.0124563	-1.88981	Q8N1G4	6	5.04316	0.429357	21.4855	2.05772	0.0635751	0.190926	-5.10723	Q8N1G4	6	2.20755	0.218923	21.3803	1.09064	0.282534	0.511445	-6.24743	Q8N1G4	6	1.16546	0.66098	21.8203	4.13738	0.00296784	0.0128817	-2.63644	Q8N1G4	6	4.39501	0.0254733	21.7129	0.157952	0.87218	0.986742	-5.8599	Q8N1G4	6	0.166556	0.425073	21.9382	3.07248	0.0136009	0.0481342	-4.08289	Q8N1G4	6	3.18293	-0.235907	21.6077	-1.47762	0.157221	0.331444	-6.21432	Q8N1G4	6	-1.56272	4.43594	4.55462	4.56794	4.54999	4.4583	4.44795	4.61896	4.53853	4.54957	4.53713	4.5493	4.47547	4.52327	4.54403	4.58373	21.02	21.2646	21.5279	21.732	21.7957	21.6493	22.1446	21.9875	22.3201	21.4357	21.7741	21.8908	21.2435	21.5976	21.6281	21.02	21.2646	21.5279	21.732	21.7957	21.6493	22.1446	21.9875	22.3201	21.4357	21.7741	21.8908	21.2435	21.5976	21.6281	16.7866	18.6426	18.8605	18.5672	17.1247	16.9677	19.7144	18.3819	18.5605	18.3593	18.556	17.3879	18.1374	18.4707	19.1216
DOCK4	3		0	0	0	1	0	0	2	3	0	0	1	0	0	0	0	7	Q8N1I0	0	2	2	2	0	2	2	3	2	1	2	2	2	2	2	+	0.386889	20.5686	1.13204	0.420745	0.599625	-6.27219	Q8N1I0	1	0.853035	1.21192	20.9811	3.58806	0.0195696	0.0610828	-3.28028	Q8N1I0	1	3.05159	0.192101	20.4712	0.256561	0.806743	0.881595	-6.91155	Q8N1I0	1	0.254209	0.352072	20.5512	1.33766	0.359252	0.580659	-5.97053	Q8N1I0	1	0.982039	0.859847	21.1572	3.30043	0.0279291	0.0635583	-3.73075	Q8N1I0	1	2.74504	0.194788	20.6647	0.256832	0.799227	0.986742	-5.83784	Q8N1I0	1	0.263669	0.825029	21.1746	2.42627	0.0755786	0.159891	-4.982	Q8N1I0	1	2.05257	-0.0348176	20.7446	-0.13093	0.929455	0.959698	-7.28483	Q8N1I0	1	-0.091393	NA	4.43747	4.41583	4.4462	NA	4.36033	4.50129	4.5198	4.42162	4.37954	4.46145	4.41781	4.425	4.42861	4.45295	NA	20.7562	20.5023	21.1193	NA	20.9393	21.7308	21.9846	21.0459	NA	21.4277	21.409	20.7337	20.9018	20.5461	19.8669	20.7562	20.5023	21.1193	20.2275	20.9393	21.7308	21.9846	21.0459	18.8651	21.4277	21.409	20.7337	20.9018	20.5461	NA	15.0384	14.7157	15.1699	NA	13.9102	16.0182	16.3107	14.8016	14.1855	15.4015	14.745	14.8519	14.9057	15.272
KRT78	3	+	0	0	0	0	0	2	0	0	0	0	0	1	0	0	1	4	Q8N1N4;CON__sp|Q8N1N4|K2C78_HUMAN	1	1	0	0	1	2	0	2	1	0	1	1	0	0	2		NA	NA	NA	NA	NA	NA	NA	NA	NA	NA	NA	NA	NA	NA	NA	NA	NA	NA	NA	NA	NA	NA	NA	NA	NA	NA	NA	NA	NA	NA	NA	NA	NA	NA	NA	NA	NA	NA	NA	NA	NA	NA	NA	NA	NA	NA	NA	NA	NA	NA	NA	NA	NA	NA	NA	NA	NA	NA	NA	NA	NA	NA	NA	NA	NA	NA	NA	NA	NA	NA	NA	NA	4.17285	4.30918	NA	NA	4.26924	4.42805	NA	4.25316	4.26695	NA	4.30095	4.34334	NA	NA	4.38405	NA	NA	NA	NA	NA	NA	NA	NA	NA	NA	NA	NA	NA	NA	NA	NA	NA	NA	NA	NA	NA	NA	NA	NA	NA	NA	NA	NA	NA	NA	13.1786	14.9661	NA	NA	14.4248	16.6686	NA	14.2111	14.3943	NA	14.8534	15.4411	NA	NA	16.022
ABHD12	1		1	1	0	1	1	1	1	0	0	1	1	1	1	1	1	12	Q8N2K0	1	1	1	1	1	1	1	1	1	1	1	1	1	1	1		NA	NA	NA	NA	NA	NA	NA	NA	NA	NA	NA	NA	NA	NA	NA	NA	NA	NA	NA	NA	NA	NA	NA	NA	NA	NA	NA	NA	NA	NA	NA	NA	NA	NA	NA	NA	NA	NA	NA	NA	NA	NA	NA	NA	NA	NA	NA	NA	NA	NA	NA	NA	NA	NA	NA	NA	NA	NA	NA	NA	NA	NA	NA	NA	NA	NA	NA	NA	NA	NA	NA	NA	4.25838	4.31802	4.33833	4.28416	4.24703	4.24696	4.33402	4.28631	4.3032	4.31338	4.32126	4.27516	4.32941	4.32069	4.36005	NA	NA	NA	NA	NA	NA	NA	NA	NA	NA	NA	NA	NA	NA	NA	NA	NA	NA	NA	NA	NA	NA	NA	NA	NA	NA	NA	NA	NA	NA	14.7458	15.5536	15.8364	15.0909	14.5958	14.595	15.776	15.1199	15.3498	15.4895	15.5985	14.9697	15.7117	15.5906	16.1433
ASCC3	50		14	22	34	20	6	15	31	36	25	20	18	18	18	21	26	324	Q8N3C0	27	38	44	27	27	27	34	44	36	29	30	29	31	38	37	+	-0.20553	22.9753	-1.21468	0.161003	0.343153	-6.1813	Q8N3C0	28	-1.55987	0.25629	23.2062	1.83466	0.0506304	0.117085	-5.69314	Q8N3C0	28	2.37756	-0.137587	23.0093	-0.943567	0.250708	0.426834	-6.46893	Q8N3C0	28	-1.25384	-0.260407	22.9479	-1.77234	0.0589598	0.220694	-5.41812	Q8N3C0	28	-2.25895	0.516697	23.076	4.91905	0.000216386	0.00222302	-1.7074	Q8N3C0	28	6.83318	-0.0679433	22.9065	-0.525181	0.500296	0.936809	-5.72755	Q8N3C0	28	-0.708574	0.46182	23.1035	3.53037	0.00172742	0.0113414	-3.47067	Q8N3C0	28	4.69154	-0.0548767	22.8451	-0.392488	0.625667	0.761682	-7.20643	Q8N3C0	28	-0.507497	4.66743	4.764	4.78267	4.72658	4.64643	4.65921	4.78555	4.7667	4.74295	4.71846	4.7024	4.67835	4.73322	4.72716	4.77461	22.9274	23.0839	23.223	23.031	22.7492	22.8375	23.2869	23.3176	23.3987	22.9739	22.9087	22.9388	22.79	22.8869	22.7762	22.9274	23.0839	23.223	23.031	22.7492	22.8375	23.2869	23.3176	23.3987	22.9739	22.9087	22.9388	22.79	22.8869	22.7762	18.5049	20.2641	20.6181	19.5685	18.1377	18.3605	20.6731	20.3152	19.8705	19.4199	19.1286	18.6981	19.6905	19.5791	20.4648
MICALL1	16		4	4	4	7	1	4	9	7	7	4	8	4	6	4	6	79	Q8N3F8	9	12	11	13	8	12	13	9	12	12	14	10	10	10	13	+	0.373143	21.9463	1.89695	0.0673311	0.212015	-5.32004	Q8N3F8	9	2.14691	0.35832	21.9389	1.85167	0.0816954	0.162934	-5.67003	Q8N3F8	9	2.04693	0.47347	21.9964	2.36627	0.0330207	0.130982	-4.67994	Q8N3F8	9	2.65744	0.173327	21.8464	0.930249	0.333727	0.559345	-6.40691	Q8N3F8	9	1.03925	0.184993	22.0255	1.37838	0.162999	0.242299	-6.38519	Q8N3F8	9	1.55379	-0.100327	22.183	-0.687358	0.458967	0.936809	-5.62796	Q8N3F8	9	-0.781158	-0.0148233	22.1254	-0.102372	0.910651	0.940962	-7.34821	Q8N3F8	9	-0.11596	-0.199817	22.0329	-1.45658	0.13868	0.302344	-6.24065	Q8N3F8	9	-1.64686	4.55235	4.62183	4.62289	4.63024	4.53572	4.56138	4.67567	4.59196	4.60659	4.62604	4.63315	4.5771	4.60939	4.59899	4.66471	22.075	21.6325	21.5717	22.0977	22.254	22.0469	22.2538	21.9251	22.1752	22.0863	22.1908	22.4225	22.0414	21.9053	21.8524	22.075	21.6325	21.5717	22.0977	22.254	22.0469	22.2538	21.9251	22.1752	22.0863	22.1908	22.4225	22.0414	21.9053	21.8524	18.106	19.2637	19.2817	19.4076	17.8371	18.2534	20.1998	18.7591	19.005	19.3357	19.4576	18.5119	19.0522	18.877	20.0065
VPS8	2		0	0	0	0	0	0	1	1	1	0	0	0	0	1	1	5	Q8N3P4	0	0	1	1	0	0	1	1	2	0	1	1	1	1	1		NA	NA	NA	NA	NA	NA	NA	NA	NA	NA	NA	NA	NA	NA	NA	NA	NA	NA	NA	NA	NA	NA	NA	NA	NA	NA	NA	NA	NA	NA	NA	NA	NA	NA	NA	NA	NA	NA	NA	NA	NA	NA	NA	NA	NA	NA	NA	NA	NA	NA	NA	NA	NA	NA	NA	NA	NA	NA	NA	NA	NA	NA	NA	NA	NA	NA	NA	NA	NA	NA	NA	NA	NA	NA	4.22582	4.26927	NA	NA	4.30369	4.32019	4.24169	NA	4.28732	4.25049	4.27097	NA	4.34745	NA	NA	NA	NA	NA	NA	NA	NA	NA	NA	NA	NA	NA	NA	NA	NA	NA	NA	NA	NA	NA	NA	NA	NA	NA	NA	NA	NA	NA	NA	NA	NA	12.4256	12.9978	NA	NA	13.4634	13.6904	12.6326	NA	13.2406	12.7484	13.0206	NA	14.0716
MPP5	14		0	9	10	2	1	3	3	6	2	1	7	4	5	4	3	60	Q8N3R9	7	11	13	6	8	6	6	12	8	7	9	8	7	10	10	+	-0.144183	22.2391	-0.464821	0.623023	0.757816	-6.82059	Q8N3R9	7	-0.513128	-0.452203	22.0851	-1.77034	0.101241	0.189478	-5.77997	Q8N3R9	7	-1.8989	-0.159997	22.2312	-0.533334	0.579904	0.727363	-6.78837	Q8N3R9	7	-0.580703	-0.363673	22.1294	-1.37588	0.182154	0.402874	-5.92483	Q8N3R9	7	-1.48336	-0.08853	21.9033	-0.678424	0.485581	0.575285	-7.0861	Q8N3R9	7	-0.735008	0.0158133	22.1591	0.0620533	0.946553	0.990847	-5.87132	Q8N3R9	7	0.0693437	-0.30802	22.013	-1.51209	0.133936	0.240277	-6.22973	Q8N3R9	7	-1.675	-0.21949	22.0573	-1.01338	0.292719	0.48074	-6.74441	Q8N3R9	7	-1.12722	4.52697	4.63717	4.6706	4.57796	4.50254	4.49203	4.58367	4.5976	4.54244	4.57241	4.60038	4.55534	4.59437	4.59517	4.63013	21.7882	22.4544	22.691	22.406	21.7659	22.3291	21.9153	21.9146	21.7471	21.78	22.3723	22.3012	22.0906	21.9745	21.7775	21.7882	22.4544	22.691	22.406	21.7659	22.3291	21.9153	21.9146	21.7471	21.78	22.3723	22.3012	22.0906	21.9745	21.7775	17.7325	19.5625	20.1459	18.5618	17.3454	17.1808	18.6566	18.8893	17.9811	18.4702	18.9359	18.1904	18.8351	18.8485	19.4414
STAG2	9		2	1	2	0	1	0	0	1	0	0	1	0	5	4	8	25	Q8N3U4	5	4	6	4	2	4	5	4	3	3	5	3	8	8	9	+	-0.330847	22.1901	-0.81778	0.429237	0.606162	-6.57662	Q8N3U4	3	-0.836815	-0.927403	21.8918	-3.75506	0.00906267	0.0363015	-3.065	Q8N3U4	3	-3.62947	-0.635763	22.0376	-2.32742	0.0609241	0.185339	-4.73392	Q8N3U4	3	-2.23659	0.426613	22.5688	1.5478	0.174093	0.39461	-5.71166	Q8N3U4	3	1.51527	-1.35402	22.1051	-7.56675	0.000186562	0.00201064	0.83767	Q8N3U4	3	-6.99445	0.304917	21.8722	0.835057	0.414992	0.934707	-5.51823	Q8N3U4	3	0.86346	-0.596557	21.7264	-1.73328	0.112528	0.212694	-5.94164	Q8N3U4	3	-1.791	0.75746	22.4034	2.07818	0.0626899	0.17727	-5.40887	Q8N3U4	3	2.16538	4.50077	4.49471	4.5499	4.50181	4.47975	4.44952	4.51093	4.46167	4.39706	4.50185	4.52585	4.43651	4.5844	4.53047	4.6288	22.7965	21.9269	22.3431	21.5181	22.7856	21.7702	21.2633	21.5212	21.4997	21.497	22.0044	21.6578	22.6379	22.5952	23.1132	22.7965	21.9269	22.3431	21.5181	22.7856	21.7702	21.2633	21.5212	21.4997	21.497	22.0044	21.6578	22.6379	22.5952	23.1132	16.6854	16.5904	17.4696	16.7017	16.3578	15.8951	16.8454	16.0799	15.115	16.7022	17.0823	15.6991	18.0364	17.1563	18.7862
FNBP4	4		0	1	1	0	0	0	1	2	0	0	0	0	0	1	2	8	Q8N3X1	2	4	3	1	1	2	2	2	2	1	1	1	3	3	3	+	-1.58711	20.1768	-1.88279	0.0901896	0.248587	-5.33924	Q8N3X1	2	-1.95205	-0.13944	20.9006	-0.131293	0.894888	0.927695	-7.23092	Q8N3X1	2	-0.137221	-0.931408	20.5046	-1.0858	0.296503	0.474404	-6.32683	Q8N3X1	2	-1.12929	1.04378	21.4922	1.24301	0.238196	0.466273	-6.0806	Q8N3X1	2	1.29123	-1.18322	21.4225	-1.78174	0.102241	0.168109	-5.86325	Q8N3X1	2	-1.87176	-0.655697	19.7111	-3.40506	0.0934791	0.922136	-2.65152	Q8N3X1	2	-1.92424	1.44767	20.1071	2.16898	0.0551585	0.127867	-5.34338	Q8N3X1	2	2.25782	2.63088	20.6987	14.7166	3.47177e-05	0.00168057	4.80252	Q8N3X1	2	8.34328	4.40076	4.60224	4.50381	4.36045	4.25873	4.32897	4.41639	4.36669	4.42512	4.38017	4.36803	4.31184	4.51069	4.50571	4.55016	NA	22.078	21.8753	NA	NA	NA	21.4108	21.8263	NA	NA	NA	NA	21.9664	22.3049	21.771	18.9577	22.078	21.8753	19.3648	19.3095	19.4754	21.4108	21.8263	19.2556	20.4035	19.8956	19.8177	21.9664	22.3049	21.771	16.2164	19.3823	17.7803	15.6343	14.2359	15.191	16.4464	15.7233	16.5761	15.917	15.7425	14.9538	17.8889	17.8103	18.5211
NIN	23		5	4	11	3	3	5	5	2	2	11	9	9	9	11	11	100	Q8N4C6	15	16	21	14	8	17	17	14	14	18	20	16	18	20	20	+	-0.00598333	25.0026	-0.0242842	0.978938	0.98968	-6.9432	Q8N4C6	9	-0.027318	-0.334007	24.8386	-1.94667	0.0677454	0.140816	-5.54002	Q8N4C6	9	-2.17607	0.42107	25.2161	2.20102	0.0427154	0.152494	-4.90934	Q8N4C6	9	2.47961	0.113317	25.0623	0.59455	0.528931	0.724869	-6.67489	Q8N4C6	9	0.662863	-0.447323	24.8953	-2.70547	0.0190196	0.047317	-4.56096	Q8N4C6	9	-3.00984	-0.427053	25.2131	-1.7831	0.0793173	0.922136	-4.53082	Q8N4C6	9	-2.0334	-0.328023	24.8356	-1.45129	0.138143	0.245206	-6.30604	Q8N4C6	9	-1.65426	0.1193	25.0593	0.495588	0.586813	0.733452	-7.15496	Q8N4C6	9	0.566454	4.65122	4.70503	4.6673	4.59375	4.4602	4.65609	4.63413	4.6824	4.6827	4.70705	4.70514	4.59453	4.71051	4.70571	4.74975	25.0547	24.7858	25.1763	24.841	24.7246	25.4333	24.869	24.5858	24.5601	25.3207	25.2755	25.6838	25.0998	25.3566	24.9003	25.0547	24.7858	25.1763	24.841	24.7246	25.4333	24.869	24.5858	24.5601	25.3207	25.2755	25.6838	25.0998	25.3566	24.9003	18.3596	19.3148	18.6413	17.3785	15.2435	18.4448	18.0639	18.9087	18.9141	19.3512	19.3166	17.3914	19.414	19.327	20.1358
MINK1	3		0	1	1	1	0	0	0	0	0	0	0	0	0	0	0	3	Q8N4C8	2	3	3	2	2	2	2	3	2	3	2	3	2	2	2		NA	NA	NA	NA	NA	NA	NA	NA	NA	NA	NA	NA	NA	NA	NA	NA	NA	NA	NA	NA	NA	NA	NA	NA	NA	NA	NA	NA	NA	NA	NA	NA	NA	NA	NA	NA	NA	NA	NA	NA	NA	NA	NA	NA	NA	NA	NA	NA	NA	NA	NA	NA	NA	NA	NA	NA	NA	NA	NA	NA	NA	NA	NA	NA	NA	NA	NA	NA	NA	NA	NA	NA	4.50632	4.55106	4.45586	4.53655	4.49447	4.41577	4.41652	4.41664	4.39239	4.54993	4.56435	4.47279	4.5553	4.35958	4.43191	NA	22.737	21.4768	NA	NA	NA	NA	NA	NA	NA	NA	NA	NA	NA	NA	NA	22.737	21.4768	NA	NA	NA	NA	NA	NA	NA	NA	NA	NA	NA	NA	16.7494	17.4653	15.9684	17.2308	16.5636	15.3669	15.378	15.3798	15.0238	17.4469	17.6824	16.2273	17.5343	14.5515	15.6071
MARVELD2	1		0	1	1	0	0	0	0	0	0	0	0	0	0	0	0	2	Q8N4S9	0	1	1	0	0	0	1	0	0	0	1	0	0	1	0		NA	NA	NA	NA	NA	NA	NA	NA	NA	NA	NA	NA	NA	NA	NA	NA	NA	NA	NA	NA	NA	NA	NA	NA	NA	NA	NA	NA	NA	NA	NA	NA	NA	NA	NA	NA	NA	NA	NA	NA	NA	NA	NA	NA	NA	NA	NA	NA	NA	NA	NA	NA	NA	NA	NA	NA	NA	NA	NA	NA	NA	NA	NA	NA	NA	NA	NA	NA	NA	NA	NA	NA	NA	4.39496	4.40269	NA	NA	NA	4.31865	NA	NA	NA	4.34101	NA	NA	4.29632	NA	NA	NA	NA	NA	NA	NA	NA	NA	NA	NA	NA	NA	NA	NA	NA	NA	NA	NA	NA	NA	NA	NA	NA	NA	NA	NA	NA	NA	NA	NA	NA	16.338	16.451	NA	NA	NA	15.2541	NA	NA	NA	15.5658	NA	NA	14.9476	NA
AFAP1	3		0	1	1	3	0	1	2	1	1	0	3	2	2	1	2	20	Q8N556	3	3	3	3	2	3	3	3	3	3	3	3	3	3	3	+	0.89313	21.5845	4.64725	0.00586893	0.0545982	-1.74979	Q8N556	3	3.84204	0.355357	21.3156	2.38946	0.0847394	0.167138	-4.92109	Q8N556	3	2.0217	0.92923	21.6026	4.48837	0.00534129	0.0490506	-1.95061	Q8N556	3	4.00059	0.60572	21.4408	3.86387	0.0139305	0.119988	-2.5822	Q8N556	3	3.27127	-0.250363	21.6185	-2.06405	0.139988	0.216228	-5.4727	Q8N556	3	-1.6585	-0.0361	22.0491	-0.16893	0.884422	0.986742	-5.85797	Q8N556	3	-0.150459	-0.537773	21.7622	-3.32261	0.0293301	0.081644	-3.74514	Q8N556	3	-2.67027	-0.28741	21.8874	-1.69051	0.20663	0.389785	-5.93902	Q8N556	3	-1.37578	4.38391	4.49965	4.49758	4.47738	4.39136	4.44454	4.51735	4.48918	4.45938	4.5004	4.52253	4.44905	4.51009	4.49716	4.54451	20.9538	21.2064	21.2536	22.2273	21.7765	22.0894	21.5737	21.5302	21.376	21.7643	22.3692	22.068	21.8629	21.6351	21.733	20.9538	21.2064	21.2536	22.2273	21.7765	22.0894	21.5737	21.5302	21.376	21.7643	22.3692	22.068	21.8629	21.6351	21.733	16.0707	17.8145	17.7821	17.468	16.1786	16.9667	18.0938	17.651	17.1919	17.8263	18.1763	17.0349	17.979	17.7756	18.5291
OXR1	10		0	0	1	2	1	1	3	2	4	1	2	2	1	0	5	25	Q8N573	5	5	5	5	6	6	7	6	6	6	6	7	6	6	7	+	0.02255	23.862	0.113407	0.906605	0.944987	-6.9361	Q8N573	6	0.121457	0.0743233	23.8879	0.381588	0.696947	0.77031	-7.1573	Q8N573	6	0.406639	0.226407	23.964	1.15755	0.255645	0.431259	-6.25015	Q8N573	6	1.23953	0.149473	23.9255	0.648773	0.510759	0.713511	-6.63838	Q8N573	6	0.69333	-0.07515	23.9626	-0.409131	0.675007	0.740615	-7.24751	Q8N573	6	-0.436872	-0.203857	23.9752	-1.55342	0.155967	0.922136	-4.79919	Q8N573	6	-1.5793	0.0517733	23.8992	0.372766	0.709631	0.801067	-7.27428	Q8N573	6	0.386439	0.126923	23.9368	0.676269	0.485994	0.654099	-7.0388	Q8N573	6	0.730824	4.57738	4.57981	4.50777	4.69534	4.66046	4.55764	4.57879	4.48719	4.51561	4.69802	4.67428	4.58204	4.66691	4.58797	4.69336	24.0242	24.008	23.52	23.7994	23.8422	23.9783	23.9704	23.7493	24.0556	24.0068	24.0053	24.2194	24.2503	24.0731	23.6773	24.0242	24.008	23.52	23.7994	23.8422	23.9783	23.9704	23.7493	24.0556	24.0068	24.0053	24.2194	24.2503	24.0731	23.6773	18.4149	18.4551	17.2901	20.4489	19.83	18.0903	18.4381	16.968	17.4142	20.497	20.0734	18.492	19.9433	18.5906	20.4133
SRBD1	15		1	2	4	4	4	5	6	6	6	5	3	6	7	12	10	81	Q8N5C6	4	10	12	9	9	7	11	13	11	9	7	8	10	13	14	+	0.573387	26.6421	3.17521	0.0132183	0.090749	-3.56016	Q8N5C6	5	3.25237	0.192317	26.4516	1.15754	0.270409	0.387306	-6.53897	Q8N5C6	5	1.2012	0.594243	26.6525	2.8827	0.0199605	0.0974866	-3.96708	Q8N5C6	5	3.01151	0.65355	26.6822	3.80317	0.00579844	0.0764331	-2.65842	Q8N5C6	5	3.93567	-0.461233	26.7783	-3.15834	0.0140318	0.0376289	-3.92582	Q8N5C6	5	-3.22352	-0.0208567	26.9392	-0.108568	0.91264	0.987146	-5.86702	Q8N5C6	5	-0.113517	-0.38107	26.7383	-2.47825	0.0375663	0.0970943	-4.90889	Q8N5C6	5	-2.50814	0.0801633	26.9689	0.497487	0.626244	0.762059	-7.15391	Q8N5C6	5	0.506636	4.73122	4.76291	4.69419	4.76307	4.74332	4.76416	4.72407	4.66813	4.63735	4.76241	4.74862	4.76754	4.77283	4.71137	4.75287	26.5623	26.2059	26.298	26.925	27.0918	26.7695	26.6869	26.5895	26.3668	26.6588	26.9604	27.2298	27.1747	27.0074	26.8447	26.5623	26.2059	26.298	26.925	27.0918	26.7695	26.6869	26.5895	26.3668	26.6588	26.9604	27.2298	27.1747	27.0074	26.8447	20.678	21.268	20.005	21.2709	20.9017	21.2915	20.5467	19.5415	19.0049	21.2586	21.0003	21.3553	21.4553	20.3152	21.0797
TAB3	2		1	2	2	0	0	0	2	0	2	0	0	0	0	2	0	11	Q8N5C8	2	2	2	1	0	0	2	2	2	2	1	0	2	2	2	+	-1.70111	20.3526	-7.11445	0.00329662	0.0414764	0.586343	Q8N5C8	1	-4.28526	0.0625533	21.2344	0.291682	0.847154	0.889839	-7.19182	Q8N5C8	1	0.200347	-1.28336	20.5615	-2.76492	0.045992	0.15893	-4.12822	Q8N5C8	1	-2.42885	-0.583197	20.9116	-2.36623	0.138242	0.346331	-4.59812	Q8N5C8	1	-1.67612	0.64575	20.9429	3.44878	0.044082	0.089735	-3.52972	Q8N5C8	1	2.43599	-0.417747	19.7109	-0.927657	0.43869	0.936809	-5.44118	Q8N5C8	1	-0.818391	1.76366	20.3839	10.1041	0.000537215	0.00514861	2.42038	Q8N5C8	1	5.67464	1.11791	20.061	5.21491	0.0139295	0.0729959	-1.38491	Q8N5C8	1	3.14461	4.36933	4.47376	4.48299	4.3571	NA	NA	4.49255	4.44051	4.43043	4.42249	4.32256	NA	4.39637	4.39624	4.48966	20.8146	21.3646	21.4303	NA	NA	NA	21.3627	21.0706	21.3639	20.9239	NA	NA	20.3584	20.5579	20.9436	20.8146	21.3646	21.4303	19.5313	19.2556	19.7193	21.3627	21.0706	21.3639	20.9239	19.4636	19.372	20.3584	20.5579	20.9436	15.668	17.2197	17.3622	15.4935	NA	NA	17.5108	16.7133	16.5622	16.4439	15.0089	NA	16.059	16.0572	17.4659
NKAP;NKAPL	6		7	6	4	6	6	5	4	3	2	7	6	4	7	4	6	77	Q8N5F7;Q5M9Q1	6	4	5	5	5	5	4	3	3	5	5	6	5	4	5	+	0.68968	25.5305	1.4092	0.168631	0.350899	-5.9532	Q8N5F7;Q5M9Q1	4	1.52792	-1.30172	24.5348	-2.51975	0.0340776	0.0888184	-4.73762	Q8N5F7;Q5M9Q1	4	-2.65438	0.617433	25.4944	1.23445	0.22918	0.406292	-6.16461	Q8N5F7;Q5M9Q1	4	1.31924	-0.18797	25.0917	-0.355915	0.717937	0.850448	-6.80065	Q8N5F7;Q5M9Q1	4	-0.376384	-1.11375	24.4408	-2.93444	0.0162073	0.0419277	-4.23764	Q8N5F7;Q5M9Q1	4	-3.12175	0.0722467	25.8392	0.252171	0.796873	0.986742	-5.83911	Q8N5F7;Q5M9Q1	4	0.266844	-1.9914	24.8796	-6.22295	0.000177016	0.00254049	-0.47648	Q8N5F7;Q5M9Q1	4	-6.72561	-0.87765	25.4365	-2.55526	0.0241423	0.0999282	-4.73594	Q8N5F7;Q5M9Q1	4	-2.78204	4.69192	4.70445	4.67707	4.72015	4.68214	4.66408	4.67147	4.54534	4.58278	4.7292	4.69593	4.66427	4.72093	4.66411	4.72945	26.2126	24.9147	24.4298	25.4924	26.1882	25.9454	24.3049	23.2963	24.0506	26.2609	25.7072	25.4412	25.6614	24.5611	24.7706	26.2126	24.9147	24.4298	25.4924	26.1882	25.9454	24.3049	23.2963	24.0506	26.2609	25.7072	25.4412	25.6614	24.5611	24.7706	21.7594	21.985	21.4947	22.2701	21.5848	21.2655	21.3957	19.2624	19.8763	22.4361	21.8313	21.2688	22.2845	21.266	22.4406
TMEM57	15		2	5	8	3	5	4	15	13	10	8	10	5	8	11	8	115	Q8N5G2	8	11	15	12	11	8	15	14	15	13	12	12	13	14	12	+	0.26697	22.3469	1.52031	0.125848	0.303567	-5.81542	Q8N5G2	9	1.72806	0.58078	22.5038	3.73266	0.004339	0.0222881	-3.09364	Q8N5G2	9	4.22089	0.520247	22.4736	2.94771	0.0126465	0.0765655	-3.87869	Q8N5G2	9	3.34225	0.386857	22.4069	2.26641	0.0383055	0.183203	-4.73802	Q8N5G2	9	2.55467	0.193923	22.6973	1.40598	0.156565	0.234847	-6.35143	Q8N5G2	9	1.58161	-0.253277	22.607	-1.60606	0.108192	0.922136	-4.73862	Q8N5G2	9	-1.82665	0.31381	22.6373	2.22589	0.0368981	0.0958009	-5.26366	Q8N5G2	9	2.51986	0.119887	22.5403	0.754777	0.41676	0.600235	-6.97872	Q8N5G2	9	0.856852	4.52638	4.65772	4.68581	4.6287	4.54598	4.54436	4.69677	4.66157	4.65625	4.6414	4.63973	4.59678	4.66035	4.67088	4.6903	22.01	22.3093	22.321	22.3399	22.47	22.6313	22.7282	22.7189	22.9355	22.5465	22.9212	22.7334	22.6296	22.7528	22.4184	22.01	22.3093	22.321	22.3399	22.47	22.6313	22.7282	22.7189	22.9355	22.5465	22.9212	22.7334	22.6296	22.7528	22.4184	17.9158	20.112	20.6083	19.6095	18.231	18.2048	20.8046	20.1796	20.0865	19.8281	19.7993	19.0682	20.1581	20.3434	20.6887
CISD2	7		4	2	4	3	3	2	6	5	4	5	5	2	5	5	3	58	Q8N5K1	4	5	5	4	6	3	6	6	6	6	6	5	6	6	7	+	-0.0369867	23.2607	-0.13991	0.890123	0.933943	-6.93222	Q8N5K1	4	-0.143045	-0.40099	23.0787	-1.63229	0.141142	0.243974	-5.96296	Q8N5K1	4	-1.66812	0.147393	23.3529	0.579111	0.573641	0.721046	-6.76032	Q8N5K1	4	0.590558	-0.0751667	23.2417	-0.270891	0.788559	0.885976	-6.83087	Q8N5K1	4	-0.278813	-0.325823	23.0412	-1.98494	0.0909718	0.153555	-5.58346	Q8N5K1	4	-1.95034	-0.18438	23.3344	-1.30956	0.285237	0.922136	-5.06945	Q8N5K1	4	-1.15184	-0.364003	23.0603	-2.70761	0.0455138	0.111386	-4.58723	Q8N5K1	4	-2.38296	-0.03818	23.2232	-0.201329	0.848508	0.913433	-7.27131	Q8N5K1	4	-0.197388	4.57397	4.61588	4.66023	4.61722	4.57986	4.53376	4.65076	4.62964	4.59866	4.65341	4.64102	4.57073	4.67095	4.63514	4.6943	23.753	22.8598	23.2249	23.3418	23.3184	23.0666	22.9606	22.8388	22.8354	23.5427	23.4083	23.3288	23.5002	23.1511	22.961	23.753	22.8598	23.2249	23.3418	23.3184	23.0666	22.9606	22.8388	22.8354	23.5427	23.4083	23.3288	23.5002	23.1511	22.961	20.6479	21.3499	22.1155	21.3728	20.7453	19.9933	21.95	21.5849	21.059	21.9962	21.781	20.5944	22.3041	21.6794	22.7197
JAGN1	1		0	0	1	0	0	0	0	0	0	1	0	0	0	0	0	2	Q8N5M9	0	1	1	1	0	0	0	0	0	1	0	0	0	0	0		NA	NA	NA	NA	NA	NA	NA	NA	NA	NA	NA	NA	NA	NA	NA	NA	NA	NA	NA	NA	NA	NA	NA	NA	NA	NA	NA	NA	NA	NA	NA	NA	NA	NA	NA	NA	NA	NA	NA	NA	NA	NA	NA	NA	NA	NA	NA	NA	NA	NA	NA	NA	NA	NA	NA	NA	NA	NA	NA	NA	NA	NA	NA	NA	NA	NA	NA	NA	NA	NA	NA	NA	NA	4.31096	4.37955	4.28056	NA	NA	NA	NA	NA	4.33559	NA	NA	NA	NA	NA	NA	NA	NA	NA	NA	NA	NA	NA	NA	NA	NA	NA	NA	NA	NA	NA	NA	NA	NA	NA	NA	NA	NA	NA	NA	NA	NA	NA	NA	NA	NA	17.2635	18.2301	16.8498	NA	NA	NA	NA	NA	17.6054	NA	NA	NA	NA	NA
RNF10	4		0	1	1	0	0	1	3	1	1	0	0	0	0	0	0	8	Q8N5U6	2	3	3	0	1	2	3	3	3	0	4	2	1	3	3	+	-0.7367	20.4314	-4.8877	0.0784681	0.230324	-1.48558	Q8N5U6	1	-2.04497	0.389097	20.9943	1.98671	0.23921	0.353798	-5.48478	Q8N5U6	1	1.29176	-0.520203	20.5396	-1.10457	0.362412	0.540348	-6.30708	Q8N5U6	1	-0.975178	-0.519366	20.5401	-2.16363	0.175447	0.396145	-4.88165	Q8N5U6	1	-1.50982	0.908463	20.7346	3.40015	0.0237145	0.0562998	-3.59531	Q8N5U6	1	2.85716	-0.216497	20.1713	-0.457432	0.692366	0.978991	-5.76208	Q8N5U6	1	-0.411498	1.1258	20.6259	5.85967	0.00818155	0.0338645	-0.822529	Q8N5U6	1	3.53347	0.217334	20.1717	0.912781	0.570032	0.722665	-6.84177	Q8N5U6	1	0.592577	4.35053	4.46518	4.46075	NA	4.17082	4.3883	4.519	4.47656	4.44523	NA	4.48746	4.34968	4.35598	4.42968	4.46653	20.8519	20.8445	20.7028	NA	NA	NA	21.5496	21.0741	20.9428	NA	20.8107	20.8396	NA	20.6228	20.4152	20.8519	20.8445	20.7028	20.1034	19.9521	20.1336	21.5496	21.0741	20.9428	19.1883	20.8107	20.8396	19.8031	20.6228	20.4152	15.4006	17.0878	17.02	NA	13.0112	15.9416	17.9274	17.2628	16.7846	NA	17.4317	15.3885	15.4776	16.551	17.1086
FAM101B	2		0	1	3	1	0	1	1	1	1	1	1	1	1	1	1	15	Q8N5W9	0	2	2	1	0	1	1	1	1	1	1	1	1	1	1		NA	NA	NA	NA	NA	NA	NA	NA	NA	NA	NA	NA	NA	NA	NA	NA	NA	NA	NA	NA	NA	NA	NA	NA	NA	NA	NA	NA	NA	NA	NA	NA	NA	NA	NA	NA	NA	NA	NA	NA	NA	NA	NA	NA	NA	NA	NA	NA	NA	NA	NA	NA	NA	NA	NA	NA	NA	NA	NA	NA	NA	NA	NA	NA	NA	NA	NA	NA	NA	NA	NA	NA	NA	4.48205	4.51853	4.39794	NA	4.29121	4.40196	4.35216	4.35379	4.34638	4.36894	4.28646	4.3495	4.35874	4.47465	NA	21.8357	22.1546	NA	NA	NA	NA	NA	NA	NA	NA	NA	NA	NA	NA	NA	21.8357	22.1546	NA	NA	NA	NA	NA	NA	NA	NA	NA	NA	NA	NA	NA	19.7627	20.3348	18.4971	NA	16.9938	18.556	17.8386	17.8617	17.7569	18.0775	16.9293	17.801	17.932	19.6484
PARP16	1		0	1	1	0	0	0	1	0	0	0	0	0	0	0	0	3	Q8N5Y8	0	1	1	0	0	0	1	0	0	0	0	0	0	0	0		NA	NA	NA	NA	NA	NA	NA	NA	NA	NA	NA	NA	NA	NA	NA	NA	NA	NA	NA	NA	NA	NA	NA	NA	NA	NA	NA	NA	NA	NA	NA	NA	NA	NA	NA	NA	NA	NA	NA	NA	NA	NA	NA	NA	NA	NA	NA	NA	NA	NA	NA	NA	NA	NA	NA	NA	NA	NA	NA	NA	NA	NA	NA	NA	NA	NA	NA	NA	NA	NA	NA	NA	NA	NA	NA	NA	NA	NA	NA	NA	NA	NA	NA	NA	NA	NA	NA	NA	NA	NA	NA	NA	NA	NA	NA	NA	NA	NA	NA	NA	NA	NA	NA	NA	NA	NA	NA	NA	NA	NA	NA	NA	NA	NA	NA	NA	NA	NA	NA	NA	NA	NA	NA	NA	NA	NA	NA	NA	NA	NA	NA	NA
CPSF7	4		1	7	8	0	1	0	1	1	0	0	1	0	4	5	6	35	Q8N684	3	4	4	2	1	3	3	3	2	2	3	0	3	4	4	+	-2.60155	21.6823	-4.0565	0.00538242	0.0535345	-2.43665	Q8N684	1	-3.90712	-2.685	21.6405	-5.26216	0.00175929	0.0126695	-1.31035	Q8N684	1	-5.01087	-2.39199	21.7871	-3.82485	0.00830315	0.0627228	-2.73777	Q8N684	1	-3.65749	0.30936	23.1377	0.593321	0.593575	0.769519	-6.67568	Q8N684	1	0.559397	-2.99436	21.7952	-15.2962	8.80222e-06	0.000359131	5.1884	Q8N684	1	-11.0796	-0.20956	20.4863	-0.378777	0.729213	0.986162	-5.79661	Q8N684	1	-0.359569	-0.0834528	20.3398	-0.201249	0.858368	0.90528	-7.33079	Q8N684	1	-0.184526	2.91091	21.837	6.75684	0.000324541	0.00681536	0.112226	Q8N684	1	6.04163	4.50319	4.63377	4.64044	4.34076	4.36335	4.40682	4.45671	4.44836	4.37384	4.45845	4.45054	NA	4.56413	4.59491	4.66062	21.7942	23.5391	23.6158	20.8625	NA	20.847	20.2461	20.504	20.1441	21.2759	20.7261	NA	23.0381	23.1979	23.6412	21.7942	23.5391	23.6158	20.8625	19.435	20.847	20.2461	20.504	20.1441	21.2759	20.7261	19.7711	23.0381	23.1979	23.6412	18.4296	20.578	20.6929	16.0149	16.3347	16.9643	17.7106	17.584	16.4849	17.7371	17.6168	NA	19.408	19.9181	21.0443
ARFGAP2	14		1	6	10	8	2	1	11	12	9	4	1	0	3	6	8	82	Q8N6H7	4	12	13	11	6	9	12	13	13	8	6	7	8	8	10	+	-0.403393	22.0024	-0.712331	0.456748	0.627711	-6.66156	Q8N6H7	5	-0.785765	1.01236	22.7103	2.07405	0.0655518	0.137558	-5.3636	Q8N6H7	5	2.19879	-0.818227	21.795	-1.62113	0.124063	0.278419	-5.69264	Q8N6H7	5	-1.75083	-0.239667	22.0843	-0.459376	0.639824	0.799853	-6.75334	Q8N6H7	5	-0.489263	1.25203	22.5905	5.65482	0.000501778	0.00386466	-0.913358	Q8N6H7	5	5.97054	0.414833	21.5933	1.27516	0.199123	0.922136	-5.10588	Q8N6H7	5	1.41012	1.41576	22.5086	4.6706	0.000968215	0.00763092	-2.07605	Q8N6H7	5	5.1647	0.163727	21.8826	0.455482	0.624266	0.761274	-7.17631	Q8N6H7	5	0.509589	4.42615	4.64449	4.68179	4.58435	4.47379	4.50704	4.69699	4.64446	4.64107	4.54008	4.48076	4.48333	4.58085	4.54931	4.63422	21.0808	22.5605	22.9711	22.463	21.5944	21.3448	23.2066	23.1267	23.3162	21.6402	21.172	21.3455	21.7322	21.718	22.4433	21.0808	22.5605	22.9711	22.463	21.5944	21.3448	23.2066	23.1267	23.3162	21.6402	21.172	21.3455	21.7322	21.718	22.4433	16.7978	20.3106	20.9657	19.2894	17.5195	18.0377	21.2374	20.3101	20.2513	18.5644	17.6271	17.667	19.2313	18.7137	20.1332
OTUD6B	3		2	0	2	1	1	1	1	2	2	1	0	2	2	1	2	20	Q8N6M0	2	1	2	2	2	2	2	2	2	2	2	2	2	2	2	+	-0.734183	20.7273	-0.799375	0.428835	0.606162	-6.59213	Q8N6M0	2	-0.837577	0.886245	21.5375	1.45172	0.187411	0.29769	-6.19344	Q8N6M0	2	1.46803	0.728122	21.4585	1.16998	0.279839	0.457482	-6.23654	Q8N6M0	2	1.17261	0.584678	21.3868	0.966143	0.360753	0.582096	-6.3728	Q8N6M0	2	0.978775	0.301567	21.8299	1.49546	0.256561	0.348094	-6.23971	Q8N6M0	2	1.23229	-1.4623	21.0914	-1.99743	0.0748539	0.922136	-4.27392	Q8N6M0	2	-2.0718	1.62043	21.1705	2.26719	0.0452558	0.111135	-5.20569	Q8N6M0	2	2.38666	1.31886	21.0197	1.86091	0.0869342	0.216653	-5.70945	Q8N6M0	2	1.95385	4.42429	4.32802	4.47759	4.32331	4.24576	4.39994	4.51138	4.45374	4.48182	4.43762	4.45979	4.42403	4.45642	4.46916	4.52439	22.0755	NA	21.4969	NA	NA	22.0096	21.96	21.7164	22.2657	21.5203	21.7823	22.1651	21.3805	21.8175	21.8394	22.0755	19.7108	21.4969	19.2469	19.8242	22.0096	21.96	21.7164	22.2657	21.5203	21.7823	22.1651	21.3805	21.8175	21.8394	17.6632	16.2773	18.4714	16.2118	15.1641	17.3039	18.9993	18.106	18.5367	17.8626	18.1982	17.6594	18.1468	18.3414	19.2058
C1orf52	1		0	0	0	0	0	0	0	0	0	0	0	0	0	1	1	2	Q8N6N3	0	1	1	0	0	0	0	1	1	0	0	0	1	1	1		NA	NA	NA	NA	NA	NA	NA	NA	NA	NA	NA	NA	NA	NA	NA	NA	NA	NA	NA	NA	NA	NA	NA	NA	NA	NA	NA	NA	NA	NA	NA	NA	NA	NA	NA	NA	NA	NA	NA	NA	NA	NA	NA	NA	NA	NA	NA	NA	NA	NA	NA	NA	NA	NA	NA	NA	NA	NA	NA	NA	NA	NA	NA	NA	NA	NA	NA	NA	NA	NA	NA	NA	NA	4.32574	4.33993	NA	NA	NA	NA	4.35412	4.35563	NA	NA	NA	4.3724	4.40118	4.43949	NA	NA	NA	NA	NA	NA	NA	NA	NA	NA	NA	NA	NA	NA	NA	NA	NA	NA	NA	NA	NA	NA	NA	NA	NA	NA	NA	NA	NA	NA	NA	16.8831	17.0812	NA	NA	NA	NA	17.2814	17.3027	NA	NA	NA	17.5422	17.9595	18.5281
METTL13	8		0	1	4	0	0	1	4	4	3	0	0	0	0	1	4	22	Q8N6R0	0	4	7	4	0	2	6	7	6	2	4	3	2	6	7	+	-0.266525	20.6026	-0.454272	0.681548	0.797093	-6.82601	Q8N6R0	1	-0.427206	1.29154	21.3816	2.41947	0.0547066	0.122159	-4.87882	Q8N6R0	1	2.32386	-0.144081	20.6638	-0.177583	0.863673	0.918396	-6.93128	Q8N6R0	1	-0.178215	0.285857	20.8788	0.499301	0.646118	0.803708	-6.73209	Q8N6R0	1	0.479928	1.00568	21.5246	3.23296	0.0232156	0.0554379	-3.8231	Q8N6R0	1	2.8718	-0.122444	20.5306	-0.175077	0.864436	0.986742	-5.85683	Q8N6R0	1	-0.176762	1.55806	21.2484	4.74105	0.00458382	0.0225325	-1.99624	Q8N6R0	1	3.94802	0.552382	20.7455	1.40367	0.261721	0.447857	-6.30607	Q8N6R0	1	1.20867	NA	4.44372	4.56162	4.48363	NA	4.43246	4.55128	4.51566	4.49968	4.50209	4.41231	4.41472	4.37506	4.50345	4.57448	NA	21.3457	21.3419	21.0031	NA	NA	21.6832	22.1127	22.2862	NA	21.3651	21.3244	NA	21.3665	21.3122	19.52	21.3457	21.3419	21.0031	20.5409	19.8641	21.6832	22.1127	22.2862	19.0858	21.3651	21.3244	20.3864	21.3665	21.3122	NA	16.4398	18.2929	17.0503	NA	16.2705	18.1243	17.5524	17.3004	17.3382	15.9712	16.0067	15.4283	17.3596	18.5043
ARFGAP1	11		8	6	4	7	5	4	10	9	9	7	7	3	7	6	10	102	Q8N6T3	6	8	8	10	5	9	9	11	8	8	9	6	8	8	9	+	0.427907	23.8615	2.50211	0.0319381	0.147597	-4.48214	Q8N6T3	6	2.64531	0.711217	24.0032	5.11032	0.00109701	0.00946546	-1.47202	Q8N6T3	6	5.45793	0.48637	23.8908	3.28464	0.0105313	0.0697849	-3.42815	Q8N6T3	6	3.47806	0.181043	23.7381	1.36889	0.187678	0.410399	-5.93325	Q8N6T3	6	1.46223	0.530173	24.0937	4.53971	0.00196268	0.00969796	-2.1469	Q8N6T3	6	4.73562	-0.0584633	24.1047	-0.366923	0.710209	0.986075	-5.80128	Q8N6T3	6	-0.386207	0.28331	24.2171	1.80442	0.0941926	0.187085	-5.84614	Q8N6T3	6	1.90836	-0.246863	23.9521	-1.62915	0.12637	0.283514	-6.01987	Q8N6T3	6	-1.70865	4.62516	4.66932	4.67619	4.68903	4.58918	4.6182	4.73291	4.72617	4.68699	4.68025	4.68674	4.6165	4.6823	4.66968	4.72624	23.6471	23.5685	23.7271	24.2745	24.0728	23.8791	24.3592	24.2235	24.4937	24.1107	24.2839	24.0073	23.8124	23.8152	23.8582	23.6471	23.5685	23.7271	24.2745	24.0728	23.8791	24.3592	24.2235	24.4937	24.1107	24.2839	24.0073	23.8124	23.8152	23.8582	20.5082	21.2753	21.3968	21.6253	19.9004	20.3894	22.4219	22.298	21.5888	21.4687	21.5844	20.3605	21.5051	21.2816	22.2992
PAF1	5		0	4	3	0	0	0	1	1	0	1	0	0	2	4	5	21	Q8N7H5	3	5	5	1	0	0	3	3	1	2	0	0	4	5	5	+	-2.45091	20.7254	-6.96181	0.000949085	0.0218596	0.46343	Q8N7H5	1	-5.3298	-1.57101	21.1654	-3.76182	0.011923	0.0441663	-3.05637	Q8N7H5	1	-3.41938	-1.96185	20.9699	-3.79107	0.0109419	0.0714801	-2.77968	Q8N7H5	1	-3.44951	-0.0827	21.9095	-0.30149	0.827655	0.907961	-6.82091	Q8N7H5	1	-0.226127	-1.48831	21.124	-4.1028	0.00624395	0.0213615	-2.67964	Q8N7H5	1	-3.8151	-0.48906	19.7445	-0.923566	0.414432	0.934707	-5.44471	Q8N7H5	1	-0.864548	0.879897	19.9399	2.05732	0.0943919	0.187341	-5.49914	Q8N7H5	1	1.90697	2.36821	20.6841	8.2176	0.000330372	0.00688718	1.29008	Q8N7H5	1	6.02542	4.4038	4.57508	4.57611	4.26604	NA	NA	4.46212	4.41251	4.33134	4.40965	NA	NA	4.54336	4.53272	4.60395	21.5661	22.4601	21.8264	NA	NA	NA	20.714	20.8598	NA	21.0582	NA	NA	21.6614	21.8133	22.1298	21.5661	22.4601	21.8264	19.8142	19.765	18.9206	20.714	20.8598	19.5658	21.0582	19.6359	19.2729	21.6614	21.8133	22.1298	16.3604	19.0288	19.0459	14.4326	NA	NA	17.2337	16.4887	15.3236	16.4464	NA	NA	18.5104	18.3391	19.5106
UBR7	4		0	0	1	1	0	0	3	1	1	0	0	0	2	4	2	15	Q8N806	1	2	3	2	1	3	3	2	2	1	2	2	4	4	3	+	0.26847	20.8342	0.689427	0.575644	0.724246	-6.67873	Q8N806	2	0.585835	0.608534	21.0042	1.57195	0.182319	0.292366	-6.04123	Q8N806	2	1.48766	-0.0111218	20.6944	-0.020313	0.984667	0.989866	-6.9493	Q8N806	2	-0.0199252	1.13251	21.2662	3.30625	0.019244	0.138568	-3.30282	Q8N806	2	3.03763	-0.523977	21.5705	-2.17938	0.0950897	0.158913	-5.30993	Q8N806	2	-1.92058	0.279592	20.8286	0.566714	0.608992	0.957518	-5.70427	Q8N806	2	0.534016	0.340064	21.1384	1.12924	0.391696	0.52793	-6.68206	Q8N806	2	0.907424	0.86404	21.4004	3.54842	0.0377108	0.130926	-3.37246	Q8N806	2	2.49288	4.32302	4.46508	4.47197	4.40453	4.31467	4.39489	4.5475	4.36734	4.38074	4.35019	4.43986	4.40972	4.52321	4.51796	4.56936	NA	20.9913	21.1522	21.2512	NA	21.1508	21.7965	20.9951	21.1338	NA	21.0693	21.3423	21.6077	21.9416	21.9481	19.9563	20.9913	21.1522	21.2512	20.5031	21.1508	21.7965	20.9951	21.1338	19.6549	21.0693	21.3423	21.6077	21.9416	21.9481	15.4915	17.5627	17.6684	16.6551	15.3761	16.5139	18.8612	16.1161	16.3087	15.872	17.1801	16.7313	18.4708	18.3873	19.2184
ENAH	11		5	7	10	8	5	5	7	9	6	8	7	7	8	9	5	106	Q8N8S7	9	10	11	9	9	9	10	10	11	10	9	9	10	10	10	+	-0.176287	23.1617	-1.15175	0.218265	0.410919	-6.25088	Q8N8S7	10	-1.3471	-0.22022	23.1397	-1.62353	0.0995774	0.187224	-5.97441	Q8N8S7	10	-1.91035	-0.01985	23.2399	-0.144291	0.868074	0.921612	-6.93748	Q8N8S7	10	-0.172395	-0.10056	23.1996	-0.682418	0.452324	0.66521	-6.61434	Q8N8S7	10	-0.796401	-0.11966	23.0895	-0.989515	0.2888	0.382744	-6.81712	Q8N8S7	10	-1.1451	-0.156437	23.1518	-1.33047	0.161018	0.922136	-5.04708	Q8N8S7	10	-1.55744	-0.0439333	23.0516	-0.352899	0.694227	0.788982	-7.28249	Q8N8S7	10	-0.408221	0.0757267	23.1114	0.54655	0.545797	0.7039	-7.12546	Q8N8S7	10	0.6311	4.60399	4.6726	4.67274	4.63904	4.59086	4.58843	4.68413	4.64092	4.61519	4.62221	4.61508	4.60729	4.67851	4.64296	4.69325	23.3669	23.2254	23.1572	23.1682	23.0648	22.9876	22.9418	23.1284	23.0187	23.2639	23.1931	23.233	23.2461	23.0137	23.1882	23.3669	23.2254	23.1572	23.1682	23.0648	22.9876	22.9418	23.1284	23.0187	23.2639	23.1931	23.233	23.2461	23.0137	23.1882	19.7337	20.9182	20.9206	20.3317	19.5134	19.4728	21.1228	20.3643	19.9232	20.0426	19.9213	19.7893	21.0229	20.3995	21.2857
C12orf29	5		1	2	3	0	0	0	3	2	4	0	0	1	1	0	1	18	Q8N999	3	5	5	3	2	3	5	4	4	3	2	3	5	3	5	+	-1.22555	20.9604	-2.67097	0.0261141	0.132129	-4.24758	Q8N999	3	-2.78155	-0.0059	21.5702	-0.0344363	0.976518	0.984794	-7.24024	Q8N999	3	-0.0305499	-0.352653	21.3969	-0.688174	0.495052	0.653918	-6.68534	Q8N999	3	-0.720229	-0.17591	21.4852	-0.81236	0.473377	0.68109	-6.51197	Q8N999	3	-0.758289	0.17001	21.4823	1.03695	0.380428	0.480328	-6.76947	Q8N999	3	0.934276	-0.8729	20.7841	-1.32485	0.184086	0.922136	-5.05311	Q8N999	3	-1.46495	1.21965	20.9575	2.79808	0.0178965	0.0586151	-4.46115	Q8N999	3	2.99782	1.04964	20.8724	2.3178	0.0376218	0.130926	-5.07173	Q8N999	3	2.4944	4.43548	4.5461	4.55994	4.47882	4.40108	4.40297	4.57373	4.51254	4.50041	4.4798	4.46057	4.44798	4.55081	4.46504	4.56614	21.8544	21.5062	21.359	NA	NA	21.3683	21.4983	21.5762	21.6273	NA	21.7219	21.8785	21.671	21.3988	21.1219	21.8544	21.5062	21.359	19.8556	19.8191	21.3683	21.4983	21.5762	21.6273	20.0612	21.7219	21.8785	21.671	21.3988	21.1219	17.6377	19.3621	19.5873	18.2977	17.128	17.1557	19.8138	18.825	18.6339	18.3128	18.0174	17.8261	19.4386	18.0857	19.6889
JMY	3		0	1	2	1	0	0	1	1	2	1	1	0	1	2	1	14	Q8N9B5	0	2	2	3	0	2	2	2	3	1	2	2	1	3	1	+	1.04187	20.3953	1.96186	0.114939	0.287951	-5.23161	Q8N9B5	1	1.78934	1.54705	20.6479	3.17091	0.0212459	0.0644143	-3.83481	Q8N9B5	1	2.99187	0.833102	20.2909	1.19393	0.281555	0.459235	-6.21009	Q8N9B5	1	1.16805	0.229741	19.9892	0.305688	0.768346	0.877918	-6.81946	Q8N9B5	1	0.30639	1.31731	20.7627	2.11941	0.0654978	0.119327	-5.39472	Q8N9B5	1	2.17051	0.208764	20.8118	0.34957	0.743752	0.986162	-5.80786	Q8N9B5	1	0.33938	0.505182	21.1688	1.57352	0.232528	0.359904	-6.15125	Q8N9B5	1	1.29582	-0.812124	20.5101	-1.23023	0.246806	0.429528	-6.5114	Q8N9B5	1	-1.25072	NA	4.41104	4.29917	4.45742	NA	4.3297	4.46438	4.47934	4.45413	4.30757	4.43265	4.30926	4.32763	4.45623	4.38905	NA	20.9487	NA	21.3891	NA	21.0211	21.0309	21.551	21.6822	NA	21.3348	21.3357	NA	21.5381	NA	19.4479	20.9487	19.2264	21.3891	20.3384	21.0211	21.0309	21.551	21.6822	19.4519	21.3348	21.3357	19.6436	21.5381	19.1306	NA	15.848	14.2607	16.5431	NA	14.6818	16.6493	16.8794	16.493	14.3757	16.1692	14.3989	14.6531	16.5249	15.5263
C1orf127	1		0	0	0	0	1	0	0	0	0	0	0	0	0	0	0	1	Q8N9H9	0	1	0	1	1	1	0	0	0	1	1	1	1	0	1		NA	NA	NA	NA	NA	NA	NA	NA	NA	NA	NA	NA	NA	NA	NA	NA	NA	NA	NA	NA	NA	NA	NA	NA	NA	NA	NA	NA	NA	NA	NA	NA	NA	NA	NA	NA	NA	NA	NA	NA	NA	NA	NA	NA	NA	NA	NA	NA	NA	NA	NA	NA	NA	NA	NA	NA	NA	NA	NA	NA	NA	NA	NA	NA	NA	NA	NA	NA	NA	NA	NA	NA	NA	4.36874	NA	4.39634	4.38346	4.27402	NA	NA	NA	4.39083	4.40978	4.31737	4.44074	NA	4.39047	NA	NA	NA	NA	NA	NA	NA	NA	NA	NA	NA	NA	NA	NA	NA	NA	NA	NA	NA	NA	NA	NA	NA	NA	NA	NA	NA	NA	NA	NA	NA	15.9592	NA	16.3582	16.1709	14.6463	NA	NA	NA	16.2779	16.5554	15.2365	17.0164	NA	16.2727
ASCC1	3		0	0	0	0	0	0	1	2	0	0	0	0	0	0	0	3	Q8N9N2	0	1	0	0	1	1	2	3	2	1	1	0	1	2	1		NA	NA	NA	NA	NA	NA	NA	NA	NA	NA	NA	NA	NA	NA	NA	NA	NA	NA	NA	NA	NA	NA	NA	NA	NA	NA	NA	NA	NA	NA	NA	NA	NA	NA	NA	NA	NA	NA	NA	NA	NA	NA	NA	NA	NA	NA	NA	NA	NA	NA	NA	NA	NA	NA	NA	NA	NA	NA	NA	NA	NA	NA	NA	NA	NA	NA	NA	NA	NA	NA	NA	NA	NA	4.33451	NA	NA	4.19585	4.25634	4.45141	4.49214	4.42139	4.31305	4.32029	NA	4.30408	4.38948	4.33331	NA	NA	NA	NA	NA	NA	21.16	21.5527	NA	NA	NA	NA	NA	NA	NA	NA	NA	NA	NA	NA	NA	21.16	21.5527	NA	NA	NA	NA	NA	NA	NA	NA	16.0053	NA	NA	14.1564	14.9412	17.7081	18.3346	17.2575	15.7074	15.8074	NA	15.5842	16.7889	15.9885
SREK1IP1	6		11	7	5	8	10	8	7	4	4	9	11	8	8	5	5	110	Q8N9Q2	5	5	5	5	5	5	5	5	5	5	6	5	5	5	6	+	0.918777	24.8976	1.49305	0.140107	0.318409	-5.84966	Q8N9Q2	6	1.65513	-1.4386	23.7189	-2.41016	0.0388038	0.0965364	-4.89194	Q8N9Q2	6	-2.56308	0.482903	24.6797	0.818387	0.404191	0.578397	-6.58172	Q8N9Q2	6	0.888478	-0.49873	24.1888	-0.8013	0.420469	0.635375	-6.52125	Q8N9Q2	6	-0.856499	-0.939873	23.4695	-3.00558	0.0136322	0.0370442	-4.13803	Q8N9Q2	6	-3.24403	0.435873	25.139	1.66336	0.105912	0.922136	-4.67198	Q8N9Q2	6	1.84091	-2.35738	24.1783	-8.2158	2.06453e-05	0.000670034	1.1695	Q8N9Q2	6	-9.17314	-1.41751	24.6482	-4.10627	0.00174519	0.019394	-2.66109	Q8N9Q2	6	-4.62991	4.71232	4.70193	4.6507	4.70625	4.69926	4.66562	4.66368	4.58717	4.59147	4.70582	4.69867	4.67536	4.7129	4.65213	4.68513	25.6541	24.3698	23.2907	24.9176	25.7874	25.3659	23.3422	22.6433	23.0133	24.8684	24.721	25.1739	24.524	23.8085	23.4859	25.6541	24.3698	23.2907	24.9176	25.7874	25.3659	23.3422	22.6433	23.0133	24.8684	24.721	25.1739	24.524	23.8085	23.4859	23.4077	23.2195	22.3115	23.2975	23.1714	22.5726	22.5385	21.2295	21.3012	23.2897	23.1607	22.7445	23.4182	22.3365	22.9181
KRI1	5		0	3	3	0	0	1	3	2	0	2	1	2	2	3	4	26	Q8N9T8	3	4	4	4	3	5	4	4	2	4	3	4	5	5	5	+	-0.153203	21.3863	-0.575116	0.607465	0.744282	-6.75709	Q8N9T8	3	-0.536657	-0.0950267	21.4154	-0.336733	0.749824	0.813021	-7.17563	Q8N9T8	3	-0.332289	0.248693	21.5872	0.920445	0.407256	0.579822	-6.49067	Q8N9T8	3	0.882386	0.465407	21.6956	1.54066	0.170709	0.390348	-5.72073	Q8N9T8	3	1.52907	-0.560433	21.6481	-2.43513	0.0476063	0.0946822	-4.94599	Q8N9T8	3	-2.3843	-0.401897	21.5106	-2.70389	0.0807172	0.922136	-3.42921	Q8N9T8	3	-2.0218	0.0581767	21.3388	0.327482	0.790314	0.85336	-7.29238	Q8N9T8	3	0.275319	0.61861	21.619	2.93294	0.0306361	0.115431	-4.20617	Q8N9T8	3	2.62721	4.39118	4.54763	4.5455	4.50251	4.42406	4.46768	4.53437	4.51394	4.41083	4.52001	4.50532	4.45925	4.55123	4.54363	4.62689	20.9512	21.863	21.5744	21.1845	21.3992	21.3454	21.2718	21.6774	21.1544	21.6198	21.9181	21.5968	21.7605	21.6917	22.3327	20.9512	21.863	21.5744	21.1845	21.3992	21.3454	21.2718	21.6774	21.1544	21.6198	21.9181	21.5968	21.7605	21.6917	22.3327	16.2286	18.632	18.5975	17.9119	16.7122	17.3713	18.4181	18.0923	16.5162	18.1885	17.9561	17.2424	18.6905	18.5673	19.9528
GOLGA6L2	1		1	1	1	0	0	0	0	0	0	0	0	0	0	0	0	3	Q8N9W4	1	1	1	1	1	1	1	0	0	0	0	0	0	0	0		NA	NA	NA	NA	NA	NA	NA	NA	NA	NA	NA	NA	NA	NA	NA	NA	NA	NA	NA	NA	NA	NA	NA	NA	NA	NA	NA	NA	NA	NA	NA	NA	NA	NA	NA	NA	NA	NA	NA	NA	NA	NA	NA	NA	NA	NA	NA	NA	NA	NA	NA	NA	NA	NA	NA	NA	NA	NA	NA	NA	NA	NA	NA	NA	NA	NA	NA	NA	NA	NA	NA	NA	4.28491	4.32287	4.34723	4.19153	4.13429	4.12109	4.25391	NA	NA	NA	NA	NA	NA	NA	NA	NA	NA	NA	NA	NA	NA	NA	NA	NA	NA	NA	NA	NA	NA	NA	NA	NA	NA	NA	NA	NA	NA	NA	NA	NA	NA	NA	NA	NA	NA	14.449	14.9686	15.3094	13.2271	12.5164	12.3565	14.0345	NA	NA	NA	NA	NA	NA	NA	NA
POC5	7		1	2	6	0	0	0	0	1	0	0	0	0	0	0	0	10	Q8NA72	3	6	7	5	1	4	4	6	4	2	3	3	4	6	4	+	-0.735872	20.9205	-2.27671	0.117472	0.291994	-4.79626	Q8NA72	2	-1.77463	-0.29541	21.1408	-1.33855	0.326341	0.441943	-6.33138	Q8NA72	2	-1.05885	-0.584447	20.9962	-2.50462	0.11364	0.264275	-4.48777	Q8NA72	2	-1.81115	-0.560223	21.0084	-2.47455	0.0905688	0.272817	-4.4462	Q8NA72	2	-1.96637	0.264813	20.8606	2.33923	0.205768	0.29252	-5.08273	Q8NA72	2	1.39076	-0.151425	20.6283	-0.574331	0.698106	0.980949	-5.69983	Q8NA72	2	-0.403331	0.440462	20.7728	1.73404	0.241465	0.369178	-5.94062	Q8NA72	2	1.26897	0.175649	20.6404	0.677985	0.634266	0.768221	-7.03755	Q8NA72	2	0.494712	4.35379	4.54567	4.58083	4.43599	4.16463	4.39491	4.47241	4.4884	4.41422	4.35581	4.37457	4.35201	4.4402	4.5077	4.50565	20.9961	21.1418	21.7275	20.5441	NA	21.0342	21.0697	20.9815	20.928	20.6697	20.5892	20.8532	20.7478	20.8171	20.6198	20.9961	21.1418	21.7275	20.5441	20.0796	21.0342	21.0697	20.9815	20.928	20.6697	20.5892	20.8532	20.7478	20.8171	20.6198	15.7462	18.6547	19.2309	16.945	13.2336	16.3374	17.4984	17.7458	16.6207	15.7748	16.0428	15.721	17.0083	18.0481	18.0157
PRPF38A	4		5	3	2	4	4	3	1	0	0	5	4	4	4	2	2	43	Q8NAV1	4	3	3	4	4	4	3	3	3	4	4	4	3	3	3	+	0.595093	23.6202	1.41944	0.169372	0.351328	-5.94071	Q8NAV1	4	1.52488	-1.98256	22.3314	-5.95982	0.000530064	0.00626668	-0.607641	Q8NAV1	4	-6.19878	0.449373	23.5473	1.32652	0.207788	0.385352	-6.05806	Q8NAV1	4	1.38977	-0.686237	22.9795	-1.44662	0.17147	0.390837	-5.83856	Q8NAV1	4	-1.52594	-1.29633	21.9882	-3.69631	0.00544483	0.0197341	-3.20079	Q8NAV1	4	-3.91898	0.14572	23.8449	0.533787	0.591496	0.952999	-5.72286	Q8NAV1	4	0.56081	-2.57766	22.6289	-9.60829	9.96894e-06	0.000482564	2.11574	Q8NAV1	4	-10.1533	-1.28133	23.2771	-2.95159	0.0114381	0.064945	-4.18029	Q8NAV1	4	-3.27681	4.5924	4.56568	4.52882	4.61367	4.602	4.57182	4.48968	4.44744	4.41271	4.62523	4.62399	4.57811	4.56124	4.47225	4.51242	24.0463	23.1503	22.7713	23.4386	24.4605	23.8542	21.2949	21.3771	21.3483	23.7465	23.8387	23.7309	23.4668	22.2556	22.1868	24.0463	23.1503	22.7713	23.4386	24.4605	23.8542	21.2949	21.3771	21.3483	23.7465	23.8387	23.7309	23.4668	22.2556	22.1868	20.3166	19.874	19.2767	20.675	20.4777	19.975	18.6588	18.0106	17.4916	20.872	20.8507	20.079	19.8011	18.389	19.0158
ANKRD52	4		2	4	3	1	0	2	3	3	3	1	1	1	0	1	1	26	Q8NB46	4	4	4	3	2	3	4	4	4	2	3	3	3	4	3	+	-0.294317	21.6459	-1.21747	0.305663	0.499151	-6.17816	Q8NB46	3	-1.10151	-0.204677	21.6907	-1.01514	0.379301	0.491285	-6.68876	Q8NB46	3	-0.941173	-0.60996	21.4881	-2.86536	0.0370885	0.140515	-3.99073	Q8NB46	3	-2.57697	-0.749287	21.4184	-3.54238	0.0136174	0.119666	-2.99217	Q8NB46	3	-3.2879	0.54461	21.3161	4.15339	0.010206	0.030019	-2.61649	Q8NB46	3	3.45181	0.315643	21.3409	1.75504	0.187999	0.922136	-4.5641	Q8NB46	3	1.45031	0.08964	21.5436	0.520926	0.677959	0.777299	-7.19972	Q8NB46	3	0.431459	-0.45497	21.2713	-2.45845	0.0711794	0.193977	-4.87281	Q8NB46	3	-2.0834	4.43517	4.5487	4.54174	4.47475	4.37767	4.42029	4.55297	4.51302	4.47849	4.43679	4.46636	4.41692	4.4709	4.49615	4.5056	21.4182	22.0224	21.9386	21.3615	21.337	21.7977	21.7008	21.5824	21.4819	21.1472	21.3426	21.0595	21.0776	21.1764	20.8774	21.4182	22.0224	21.9386	21.3615	21.337	21.7977	21.7008	21.5824	21.4819	21.1472	21.3426	21.0595	21.0776	21.1764	20.8774	16.3477	18.1189	18.0063	16.9495	15.5025	16.1258	18.1883	17.5472	17.0071	16.3721	16.8205	16.0759	16.8901	17.2817	17.43
ATP11C	4		0	1	2	0	0	0	0	1	0	0	0	0	0	1	1	6	Q8NB49	0	1	3	3	1	3	1	2	2	3	2	2	3	3	4	+	0.665143	20.6255	0.968146	0.373475	0.556028	-6.43981	Q8NB49	1	0.947944	-1.23306	19.6764	-2.25691	0.0676721	0.140766	-5.10763	Q8NB49	1	-2.17682	0.489572	20.5377	0.668122	0.530944	0.683053	-6.69996	Q8NB49	1	0.659529	1.33978	20.9628	2.54722	0.047536	0.202591	-4.34437	Q8NB49	1	2.40621	-2.57285	20.3463	-11.0588	4.33217e-05	0.000903114	3.20197	Q8NB49	1	-8.75036	0.175571	20.8703	0.25047	0.807148	0.986742	-5.83957	Q8NB49	1	0.253008	-1.8982	20.009	-3.84012	0.00624621	0.0284063	-3.07268	Q8NB49	1	-3.72441	0.674642	21.2954	1.42636	0.223631	0.407763	-6.27817	Q8NB49	1	1.32053	NA	4.31888	4.49894	4.47286	4.19615	4.39735	4.39524	4.37744	4.35546	4.44171	4.44975	4.40051	4.51305	4.48192	4.57978	NA	NA	21.473	21.5366	NA	21.4623	NA	NA	NA	21.2261	21.5662	NA	21.6703	21.3713	21.8565	19.4265	19.9793	21.473	21.5366	19.8753	21.4623	19.3729	19.17	18.6368	21.2261	21.5662	19.5553	21.6703	21.3713	21.8565	NA	14.4032	17.0561	16.6512	12.7757	15.5188	15.488	15.23	14.9157	16.1768	16.2983	15.5649	17.2784	16.7909	18.3593
KDM1B	1		0	0	1	0	0	0	0	0	0	0	0	0	0	1	1	3	Q8NB78	0	1	1	0	0	0	1	1	1	0	0	0	1	1	1		NA	NA	NA	NA	NA	NA	NA	NA	NA	NA	NA	NA	NA	NA	NA	NA	NA	NA	NA	NA	NA	NA	NA	NA	NA	NA	NA	NA	NA	NA	NA	NA	NA	NA	NA	NA	NA	NA	NA	NA	NA	NA	NA	NA	NA	NA	NA	NA	NA	NA	NA	NA	NA	NA	NA	NA	NA	NA	NA	NA	NA	NA	NA	NA	NA	NA	NA	NA	NA	NA	NA	NA	NA	4.2281	4.26742	NA	NA	NA	4.17551	4.20156	4.16327	NA	NA	NA	4.21761	NA	4.34584	NA	NA	NA	NA	NA	NA	NA	NA	NA	NA	NA	NA	NA	NA	NA	NA	NA	NA	NA	NA	NA	NA	NA	NA	NA	NA	NA	NA	NA	NA	NA	13.2812	13.799	NA	NA	NA	12.6104	12.9397	12.4577	NA	NA	NA	13.1455	NA	14.8748
SPATA5	7		0	0	3	0	0	1	3	1	2	2	2	0	0	2	3	19	Q8NB90	4	4	7	5	3	4	6	6	7	5	6	5	4	5	6	+	-0.454649	20.7302	-0.755033	0.435035	0.60905	-6.62832	Q8NB90	4	-0.825869	0.205487	21.0603	1.40747	0.221586	0.333429	-6.24804	Q8NB90	4	1.34756	0.354953	21.135	2.30785	0.070236	0.199597	-4.76111	Q8NB90	4	2.13964	0.235803	21.0754	1.17389	0.280772	0.510105	-6.15797	Q8NB90	4	1.17013	-0.0303167	21.1782	-0.169212	0.870652	0.902243	-7.32664	Q8NB90	4	-0.168729	-0.809602	20.9077	-1.33608	0.175228	0.922136	-5.04105	Q8NB90	4	-1.49916	0.660136	20.833	1.10851	0.248879	0.378689	-6.70433	Q8NB90	4	1.24732	0.690452	20.8481	1.13804	0.235363	0.417599	-6.61403	Q8NB90	4	1.28446	4.42092	4.49406	4.55224	4.50764	4.34194	4.43617	4.55949	4.53209	4.51567	4.49257	4.51755	4.46538	4.48609	4.50776	4.60199	20.8366	20.9225	21.1135	21.184	NA	21.2347	21.0526	21.2813	21.1552	21.2147	21.283	21.4397	20.871	21.243	21.4661	20.8366	20.9225	21.1135	21.184	19.0899	21.2347	21.0526	21.2813	21.1552	21.2147	21.283	21.4397	20.871	21.243	21.4661	15.8058	16.9198	17.8471	17.1329	14.6646	16.0334	17.9653	17.5218	17.2599	16.8965	17.2897	16.4763	16.7956	17.1348	18.6702
DTWD2	2		0	1	0	0	0	0	0	1	0	0	0	0	0	0	0	2	Q8NBA8	2	2	1	1	2	1	1	2	1	0	2	1	1	1	1		NA	NA	NA	NA	NA	NA	NA	NA	NA	NA	NA	NA	NA	NA	NA	NA	NA	NA	NA	NA	NA	NA	NA	NA	NA	NA	NA	NA	NA	NA	NA	NA	NA	NA	NA	NA	NA	NA	NA	NA	NA	NA	NA	NA	NA	NA	NA	NA	NA	NA	NA	NA	NA	NA	NA	NA	NA	NA	NA	NA	NA	NA	NA	NA	NA	NA	NA	NA	NA	NA	NA	NA	4.38342	4.47175	4.42038	4.37488	4.34641	4.30141	4.44413	4.42168	4.34345	NA	4.38369	4.34668	4.36527	4.32145	4.41053	NA	NA	NA	NA	NA	NA	NA	NA	NA	NA	NA	NA	NA	NA	NA	NA	NA	NA	NA	NA	NA	NA	NA	NA	NA	NA	NA	NA	NA	NA	17.549	18.8667	18.0906	17.4257	17.0203	16.3957	18.446	18.1098	16.9787	NA	17.5529	17.0241	17.2881	16.6715	17.9449
NHLRC2	14		4	9	9	7	5	5	11	13	10	7	9	5	6	6	11	117	Q8NBF2	9	10	10	12	9	9	10	13	10	11	12	10	9	10	11	+	0.177213	22.9192	1.19919	0.200287	0.391258	-6.19864	Q8NBF2	10	1.40791	0.26083	22.961	1.93047	0.0588325	0.128185	-5.5623	Q8NBF2	10	2.27352	0.181907	22.9216	1.324	0.158213	0.323448	-6.06104	Q8NBF2	10	1.58231	0.0493733	22.8553	0.357339	0.685417	0.829945	-6.80007	Q8NBF2	10	0.422639	0.211457	22.9857	1.9345	0.0561455	0.106719	-5.65362	Q8NBF2	10	2.27367	-0.00469333	23.0102	-0.0425177	0.961494	0.990847	-5.87243	Q8NBF2	10	-0.0499373	0.0836167	23.0496	0.711283	0.434809	0.569901	-7.07153	Q8NBF2	10	0.82383	-0.12784	22.9439	-1.04231	0.262989	0.448499	-6.71507	Q8NBF2	10	-1.20519	4.57907	4.66068	4.66446	4.65203	4.56366	4.56738	4.69692	4.65375	4.64155	4.64575	4.65095	4.60673	4.64863	4.63887	4.6916	22.9104	22.8717	22.7099	23.0485	22.9783	22.9967	23.1385	22.9865	23.1494	22.9764	23.0167	23.0445	22.9415	22.8557	22.8428	22.9104	22.8717	22.7099	23.0485	22.9783	22.9967	23.1385	22.9865	23.1494	22.9764	23.0167	23.0445	22.9415	22.8557	22.8428	19.1473	20.5384	20.6047	20.3871	18.8933	18.9544	21.1817	20.4172	20.2051	20.2781	20.3684	19.6101	20.328	20.1588	21.0863
UBAC2	1		0	0	0	0	0	0	0	0	1	1	1	0	0	1	0	4	Q8NBM4	0	1	0	0	0	1	1	1	1	1	1	1	1	1	0		NA	NA	NA	NA	NA	NA	NA	NA	NA	NA	NA	NA	NA	NA	NA	NA	NA	NA	NA	NA	NA	NA	NA	NA	NA	NA	NA	NA	NA	NA	NA	NA	NA	NA	NA	NA	NA	NA	NA	NA	NA	NA	NA	NA	NA	NA	NA	NA	NA	NA	NA	NA	NA	NA	NA	NA	NA	NA	NA	NA	NA	NA	NA	NA	NA	NA	NA	NA	NA	NA	NA	NA	NA	4.37956	NA	NA	NA	4.35382	4.4442	4.39622	4.37591	4.41097	4.40048	4.34604	4.43116	4.39337	NA	NA	NA	NA	NA	NA	NA	NA	NA	NA	NA	NA	NA	NA	NA	NA	NA	NA	NA	NA	NA	NA	NA	NA	NA	NA	NA	NA	NA	NA	NA	NA	16.7277	NA	NA	NA	16.3596	17.6815	16.9694	16.6751	17.1859	17.0318	16.2497	17.4857	16.9279	NA
HSD17B11	2		0	0	2	0	0	0	0	0	0	0	0	0	0	0	1	3	Q8NBQ5	0	0	2	1	0	1	1	2	1	1	1	0	2	2	2	+	-0.207153	19.5565	-0.634365	0.654712	0.781713	-6.71801	Q8NBQ5	1	-0.466132	-0.0896052	19.6153	-0.269139	0.826669	0.87508	-7.19907	Q8NBQ5	1	-0.227703	-0.120836	19.5997	-0.289499	0.813986	0.885616	-6.90124	Q8NBQ5	1	-0.244459	-0.136223	19.592	-0.459595	0.731045	0.857791	-6.75323	Q8NBQ5	1	-0.357999	0.0466173	19.5472	0.255105	0.863891	0.897517	-7.30568	Q8NBQ5	1	0.177652	-0.0863171	19.4961	-0.256483	0.849134	0.986742	-5.83794	Q8NBQ5	1	-0.196995	0.117548	19.5117	0.523219	0.734663	0.817686	-7.19839	Q8NBQ5	1	0.351465	0.0709304	19.4884	0.418634	0.838449	0.906217	-7.19444	Q8NBQ5	1	0.210707	NA	NA	4.40025	4.29327	NA	4.26747	4.2338	4.30859	4.14852	4.22505	4.29757	NA	4.3494	4.33437	4.40062	NA	NA	20.3124	NA	NA	NA	NA	19.3265	NA	NA	NA	NA	19.5382	19.4746	19.5589	19.2664	19.4016	20.3124	19.5255	19.1724	19.6609	19.9432	19.3265	19.4418	19.9636	18.8439	19.8103	19.5382	19.4746	19.5589	NA	NA	17.0283	15.5191	NA	15.1716	14.7274	15.7285	13.6475	14.6137	15.5777	NA	16.2971	16.0859	17.0338
TXNDC5	8		3	1	0	2	4	2	0	1	1	3	5	3	1	0	3	29	Q8NBS9	6	5	4	7	8	6	2	4	4	7	7	7	5	3	6	+	1.06881	21.9748	2.10069	0.0609109	0.20445	-5.04065	Q8NBS9	3	2.21361	-0.493813	21.1935	-1.17382	0.268979	0.385839	-6.52104	Q8NBS9	3	-1.20515	0.808193	21.8445	1.90345	0.0915069	0.232512	-5.31799	Q8NBS9	3	1.95934	0.184697	21.5327	0.407616	0.68656	0.830523	-6.77843	Q8NBS9	3	0.420997	-0.67851	21.2858	-3.24117	0.0163983	0.0422305	-3.81183	Q8NBS9	3	-3.11352	0.260617	22.3789	0.847125	0.42448	0.934707	-5.50853	Q8NBS9	3	0.845203	-1.56262	21.7279	-5.11776	0.00097331	0.00763674	-1.58172	Q8NBS9	3	-5.16029	-0.884113	22.0671	-2.5135	0.0318534	0.118609	-4.79496	Q8NBS9	3	-2.60197	4.51633	4.53172	4.43304	4.57784	4.56039	4.52526	4.42313	4.45404	4.46217	4.57676	4.57696	4.51211	4.56303	4.46742	4.56345	22.2207	21.5562	20.5442	22.1783	23.1894	22.1598	20.8267	21.0469	20.966	22.2794	22.3053	22.1609	21.8112	21.8767	21.1872	22.2207	21.5562	20.5442	22.1783	23.1894	22.1598	20.8267	21.0469	20.966	22.2794	22.3053	22.1609	21.8112	21.8767	21.1872	18.3615	18.6069	17.0776	19.3582	19.0711	18.5035	16.9297	17.3944	17.5183	19.3403	19.3437	18.2946	19.1143	17.5986	19.1213
ATAD1	5		0	1	2	0	0	1	1	0	0	0	1	0	0	0	1	7	Q8NBU5	0	2	5	1	1	1	2	2	1	1	1	1	1	3	4		NA	NA	NA	NA	NA	NA	NA	NA	NA	NA	NA	NA	NA	NA	NA	NA	NA	NA	NA	NA	NA	NA	NA	NA	NA	NA	NA	NA	NA	NA	NA	NA	NA	NA	NA	NA	NA	NA	NA	NA	NA	NA	NA	NA	NA	NA	NA	NA	NA	NA	NA	NA	NA	NA	NA	NA	NA	NA	NA	NA	NA	NA	NA	NA	NA	NA	NA	NA	NA	NA	NA	NA	NA	4.49252	4.53818	4.34761	4.29713	4.30806	4.41275	4.39759	4.32838	4.2917	4.32267	4.28574	4.35294	4.43522	4.51414	NA	NA	21.6767	NA	NA	NA	20.3368	NA	NA	NA	NA	NA	NA	NA	20.3644	NA	NA	21.6767	NA	NA	NA	20.3368	NA	NA	NA	NA	NA	NA	NA	20.3644	NA	18.1885	18.9123	16.0373	15.3372	15.4868	16.9776	16.755	15.7677	15.2633	15.6883	15.1827	16.1126	17.3119	18.5283
SERBP1	25		29	42	43	38	30	34	57	52	49	37	39	36	35	37	40	598	Q8NC51	20	22	21	21	20	21	24	23	24	22	21	22	22	22	23	+	0.162983	25.45	1.03993	0.218644	0.41109	-6.3686	Q8NC51	21	1.34587	0.734883	25.7359	5.85521	0.000125956	0.00271378	-0.708966	Q8NC51	21	7.88319	0.109183	25.4231	0.679766	0.421483	0.593444	-6.69152	Q8NC51	21	0.854536	-0.167377	25.2848	-1.09231	0.218671	0.445771	-6.24568	Q8NC51	21	-1.35312	0.90226	25.6522	6.94155	4.90622e-05	0.000973066	0.309396	Q8NC51	21	8.58785	0.0538	25.5045	0.337462	0.68479	0.978991	-5.81228	Q8NC51	21	0.422323	0.5719	25.8174	4.36265	0.000544758	0.005165	-2.43352	Q8NC51	21	5.66221	-0.33036	25.3663	-2.07875	0.0328556	0.120471	-5.40808	Q8NC51	21	-2.58193	4.75348	4.83109	4.8327	4.81661	4.74555	4.76935	4.87965	4.84395	4.82989	4.80634	4.80025	4.78356	4.80579	4.80144	4.8541	25.2943	25.3906	25.4206	25.5338	25.3878	25.6728	26.1624	26.035	26.1126	25.5183	25.2645	25.6501	25.0062	25.2634	25.3336	25.2943	25.3906	25.4206	25.5338	25.3878	25.6728	26.1624	26.035	26.1126	25.5183	25.2645	25.6501	25.0062	25.2634	25.3336	22.8038	24.2946	24.3264	24.0102	22.656	23.1021	25.2689	24.5495	24.2709	23.8103	23.6924	23.372	23.7998	23.7156	24.7522
LEMD2	2		0	0	1	0	0	0	0	0	0	0	0	0	0	0	0	1	Q8NC56	1	1	2	0	0	0	2	1	2	0	0	1	1	1	1		NA	NA	NA	NA	NA	NA	NA	NA	NA	NA	NA	NA	NA	NA	NA	NA	NA	NA	NA	NA	NA	NA	NA	NA	NA	NA	NA	NA	NA	NA	NA	NA	NA	NA	NA	NA	NA	NA	NA	NA	NA	NA	NA	NA	NA	NA	NA	NA	NA	NA	NA	NA	NA	NA	NA	NA	NA	NA	NA	NA	NA	NA	NA	NA	NA	NA	NA	NA	NA	NA	NA	NA	4.24333	4.3727	4.47504	NA	NA	NA	4.42502	4.36231	4.36844	NA	NA	4.2837	4.33697	4.3252	4.42067	NA	NA	NA	NA	NA	NA	NA	NA	NA	NA	NA	NA	NA	NA	NA	NA	NA	NA	NA	NA	NA	NA	NA	NA	NA	NA	NA	NA	NA	NA	14.0327	15.8094	17.3324	NA	NA	NA	16.5745	15.6608	15.7485	NA	NA	14.5701	15.3028	15.1385	16.5099
FAM98A	9		9	13	16	13	6	8	23	23	23	10	12	10	8	11	14	199	Q8NCA5	7	9	9	9	6	8	8	9	8	9	9	8	8	9	9	+	-0.199237	24.6583	-0.613099	0.519089	0.679742	-6.73243	Q8NCA5	7	-0.677315	1.31823	25.4171	4.5709	0.00200058	0.0135075	-2.07315	Q8NCA5	7	4.89345	-0.18619	24.6649	-0.631997	0.513815	0.669712	-6.72537	Q8NCA5	7	-0.688159	-0.18769	24.6641	-0.634627	0.516866	0.717283	-6.64817	Q8NCA5	7	-0.683016	1.50592	25.3232	11.6828	3.52097e-06	0.000213553	3.54346	Q8NCA5	7	12.6566	-0.0130467	24.5653	-0.0713386	0.939795	0.990847	-5.87065	Q8NCA5	7	-0.0781302	1.51747	25.3175	8.43274	1.93277e-05	0.00064938	1.32656	Q8NCA5	7	9.25844	0.0115467	24.5645	0.0592557	0.949458	0.970874	-7.29274	Q8NCA5	7	0.0654294	4.64787	4.76203	4.78661	4.72948	4.62321	4.663	4.82998	4.81095	4.77878	4.70617	4.71222	4.66944	4.72349	4.72623	4.78409	24.1528	24.9023	25.2188	24.7695	24.2305	24.6762	26.134	26.1242	25.9703	24.4807	24.5567	24.678	24.3911	24.6534	24.6663	24.1528	24.9023	25.2188	24.7695	24.2305	24.6762	26.134	26.1242	25.9703	24.4807	24.5567	24.678	24.3911	24.6534	24.6663	20.546	22.6104	23.0766	22.0051	20.1212	20.8104	23.9191	23.5464	22.9273	21.5799	21.6896	20.9238	21.8952	21.9454	23.0285
HJURP	4		0	0	0	0	0	0	0	1	0	1	0	0	1	3	1	7	Q8NCD3	2	3	2	3	2	2	1	2	1	2	1	1	4	3	4	+	-0.442525	20.4356	-1.3763	0.31875	0.510571	-5.99303	Q8NCD3	2	-1.06992	-1.68706	19.8133	-10.9467	0.00022882	0.00396067	3.00405	Q8NCD3	2	-7.14444	-1.17682	20.0684	-3.96247	0.0147227	0.083259	-2.56888	Q8NCD3	2	-3.2309	0.316213	20.8149	1.21671	0.340547	0.566785	-6.11035	Q8NCD3	2	1.02364	-2.00327	19.9714	-8.22564	0.000144337	0.0017623	1.35434	Q8NCD3	2	-7.28047	0.734294	19.8471	1.82436	0.152294	0.922136	-4.4817	Q8NCD3	2	1.5956	-1.24453	19.592	-4.03685	0.0117574	0.0435941	-2.82723	Q8NCD3	2	-3.28229	0.758738	20.5937	2.04059	0.111936	0.259488	-5.46133	Q8NCD3	2	1.78869	4.37236	4.4812	4.42313	4.43696	4.32022	4.31542	4.38162	4.34821	4.33083	4.40158	4.32266	4.32409	4.48775	4.4582	4.53498	20.7812	20.7093	20.48	20.5546	20.5553	NA	NA	NA	NA	NA	NA	NA	20.7942	21.4925	20.6324	20.7812	20.7093	20.48	20.5546	20.5553	19.5329	19.0324	18.8105	19.0663	19.2091	19.1296	20.1013	20.7942	21.4925	20.6324	15.4261	17.0491	16.168	16.3745	14.691	14.6246	15.5594	15.0823	14.8384	15.8499	14.7248	14.7446	17.1508	16.6957	17.8973
SPRYD3	1		0	0	0	0	0	0	0	1	0	0	0	0	0	0	0	1	Q8NCJ5	0	0	0	0	0	0	0	1	0	0	0	0	0	0	0		NA	NA	NA	NA	NA	NA	NA	NA	NA	NA	NA	NA	NA	NA	NA	NA	NA	NA	NA	NA	NA	NA	NA	NA	NA	NA	NA	NA	NA	NA	NA	NA	NA	NA	NA	NA	NA	NA	NA	NA	NA	NA	NA	NA	NA	NA	NA	NA	NA	NA	NA	NA	NA	NA	NA	NA	NA	NA	NA	NA	NA	NA	NA	NA	NA	NA	NA	NA	NA	NA	NA	NA	NA	NA	NA	NA	NA	NA	NA	NA	NA	NA	NA	NA	NA	NA	NA	NA	NA	NA	NA	NA	NA	NA	NA	NA	NA	NA	NA	NA	NA	NA	NA	NA	NA	NA	NA	NA	NA	NA	NA	NA	NA	NA	NA	NA	NA	NA	NA	NA	NA	NA	NA	NA	NA	NA	NA	NA	NA	NA	NA	NA
DYNC2H1	40		2	6	8	12	3	10	25	24	21	5	6	8	6	16	16	168	Q8NCM8	14	26	28	27	19	21	32	35	31	27	27	25	29	29	33	+	0.340877	21.8628	2.00154	0.0428941	0.169911	-5.17725	Q8NCM8	15	2.44739	0.662607	22.0236	4.37067	0.00134556	0.0107947	-2.30727	Q8NCM8	15	5.26154	0.210613	21.7976	1.45411	0.109684	0.258251	-5.9039	Q8NCM8	15	1.83545	0.29277	21.8387	2.0299	0.0414001	0.190094	-5.06734	Q8NCM8	15	2.50112	0.369837	22.17	2.76097	0.0126212	0.0350986	-4.48227	Q8NCM8	15	3.29893	0.130263	21.9681	0.888544	0.306861	0.922136	-5.47446	Q8NCM8	15	1.09747	0.32173	22.1941	2.01546	0.0419343	0.105519	-5.55721	Q8NCM8	15	2.43635	-0.0481067	22.0092	-0.313569	0.713041	0.822758	-7.23812	Q8NCM8	15	-0.381286	4.54177	4.66756	4.67177	4.67826	4.57288	4.60298	4.72928	4.69474	4.68513	4.65715	4.64107	4.61249	4.67589	4.66575	4.72576	21.6071	21.8157	21.6543	22.1793	21.8324	22.088	22.4815	22.1626	22.4207	21.8439	21.8482	22.0168	21.899	22.0947	21.9616	21.6071	21.8157	21.6543	22.1793	21.8324	22.088	22.4815	22.1626	22.4207	21.8439	21.8482	22.0168	21.899	22.0947	21.9616	15.3973	17.5194	17.5935	17.7085	15.9051	16.4067	18.6302	18.0026	17.8307	17.3366	17.0569	16.5675	17.6666	17.4875	18.5655
RNF169	5		0	0	0	1	0	0	0	0	0	0	0	0	0	2	2	5	Q8NCN4	2	1	1	1	0	0	1	2	2	1	1	1	1	2	3		NA	NA	NA	NA	NA	NA	NA	NA	NA	NA	NA	NA	NA	NA	NA	NA	NA	NA	NA	NA	NA	NA	NA	NA	NA	NA	NA	NA	NA	NA	NA	NA	NA	NA	NA	NA	NA	NA	NA	NA	NA	NA	NA	NA	NA	NA	NA	NA	NA	NA	NA	NA	NA	NA	NA	NA	NA	NA	NA	NA	NA	NA	NA	NA	NA	NA	NA	NA	NA	NA	NA	NA	4.35092	4.33102	4.32187	NA	NA	NA	4.36982	4.35982	4.31925	4.24937	4.28721	4.2443	4.39685	4.44108	4.52482	20.701	NA	NA	NA	NA	NA	NA	NA	NA	NA	NA	NA	NA	21.067	NA	20.701	NA	NA	NA	NA	NA	NA	NA	NA	NA	NA	NA	NA	21.067	NA	15.0841	14.8045	14.6772	NA	NA	NA	15.3531	15.2103	14.6411	13.6971	14.2025	13.6304	15.7441	16.4001	17.6981
SMG8	4		1	2	1	1	0	1	3	3	3	0	0	1	0	1	1	18	Q8ND04	1	2	4	1	1	4	4	4	3	1	1	3	2	3	3	+	-0.740439	19.6457	-1.14994	0.290489	0.485451	-6.25284	Q8ND04	2	-1.13953	0.890117	20.461	2.03342	0.0914059	0.176153	-5.42009	Q8ND04	2	1.96946	0.187561	20.1097	0.398022	0.716595	0.829925	-6.85883	Q8ND04	2	0.378275	0.153791	20.0928	0.357608	0.740038	0.861629	-6.79996	Q8ND04	2	0.345464	0.736327	20.5379	5.13734	0.0088156	0.0271016	-1.46396	Q8ND04	2	3.55862	-0.928	19.7395	-1.75117	0.133244	0.922136	-4.56868	Q8ND04	2	-1.68649	1.63056	20.0908	3.28672	0.0131896	0.047028	-3.79315	Q8ND04	2	3.20381	0.89423	19.7226	1.83001	0.115662	0.265966	-5.75156	Q8ND04	2	1.76715	4.26213	4.45283	4.45704	4.30523	4.23808	4.31885	4.50738	4.46331	4.4137	4.28967	4.31229	4.36257	4.34989	4.40652	4.44011	NA	20.8103	20.1472	NA	NA	20.1945	20.9588	20.6909	21.0685	NA	NA	20.4493	20.0738	20.2947	20.1407	19.0903	20.8103	20.1472	19.4176	18.2144	20.1945	20.9588	20.6909	21.0685	20.4026	19.7586	20.4493	20.0738	20.2947	20.1407	13.603	16.3146	16.3787	14.1849	13.2858	14.3722	17.1585	16.4743	15.7286	13.9729	14.2819	14.9865	14.8064	15.6228	16.1224
RNF214	18		5	3	2	10	11	10	16	12	12	10	13	12	9	10	8	143	Q8ND24	10	11	13	13	13	13	17	17	15	13	16	15	12	15	14	+	1.00246	22.7131	4.48461	0.00116668	0.0245179	-1.93348	Q8ND24	11	5.14729	1.13685	22.7803	4.76279	0.00137137	0.010926	-1.85443	Q8ND24	11	5.24352	1.15868	22.7912	5.33983	0.000539999	0.0153215	-1.03905	Q8ND24	11	6.06001	0.696893	22.5603	2.93219	0.0143441	0.121475	-3.80941	Q8ND24	11	3.24989	0.43996	23.1287	2.44807	0.0277572	0.0632679	-4.92753	Q8ND24	11	2.74925	-0.156223	23.2924	-1.42282	0.125795	0.922136	-4.94632	Q8ND24	11	-1.72536	0.134393	23.2815	0.854276	0.349001	0.48527	-6.95352	Q8ND24	11	0.997129	-0.305567	23.0615	-1.9264	0.0548977	0.164176	-5.61961	Q8ND24	11	-2.25091	4.57138	4.63253	4.64035	4.66923	4.60464	4.61511	4.73665	4.68059	4.67431	4.68272	4.68671	4.64598	4.67245	4.67451	4.6978	22.6342	22.0415	21.9599	23.2265	23.1713	23.2452	23.5484	23.0864	23.4113	23.351	23.3667	23.394	23.0413	23.0295	22.6555	22.6342	22.0415	21.9599	23.2265	23.1713	23.2452	23.5484	23.0864	23.4113	23.351	23.3667	23.394	23.0413	23.0295	22.6555	18.7307	19.7601	19.895	20.3992	19.2852	19.4625	21.6165	20.6003	20.4889	20.6383	20.7094	19.9925	20.4561	20.4926	20.9081
LSM14A	17		3	6	6	8	4	5	23	21	20	7	7	5	8	7	7	137	Q8ND56	4	4	9	7	6	9	17	17	16	8	7	8	7	8	11	+	0.302243	23.6956	1.54566	0.151565	0.331266	-5.78334	Q8ND56	5	1.60139	2.93016	25.0095	18.7614	3.87102e-07	0.000412232	6.05665	Q8ND56	5	19.4087	0.22704	23.6579	1.25099	0.237784	0.414511	-6.14578	Q8ND56	5	1.29249	0.11308	23.601	0.639854	0.528679	0.724869	-6.64458	Q8ND56	5	0.663282	2.81708	25.0661	18.5825	2.00768e-07	5.73394e-05	6.32022	Q8ND56	5	19.0458	0.0752033	23.8091	0.395011	0.691729	0.978991	-5.78998	Q8ND56	5	0.412405	2.62792	25.1606	15.3633	3.67169e-07	7.49024e-05	4.91113	Q8ND56	5	15.8853	-0.189163	23.7521	-0.991796	0.328006	0.517275	-6.76592	Q8ND56	5	-1.04255	4.56042	4.65073	4.66659	4.64251	4.5593	4.61153	4.85516	4.79772	4.79724	4.64544	4.6367	4.6051	4.64911	4.65437	4.70458	23.3589	23.674	23.6004	23.6642	23.7564	24.1194	26.6133	26.3325	26.4779	23.7157	23.5884	24.0103	23.4786	23.8812	23.6127	23.3589	23.674	23.6004	23.6642	23.7564	24.1194	26.6133	26.3325	26.4779	23.7157	23.5884	24.0103	23.4786	23.8812	23.6127	19.2734	20.7976	21.0752	20.6548	19.2549	20.1241	24.6214	23.4917	23.4825	20.7055	20.5544	20.0155	20.7693	20.8608	21.7527
ZNF280C	2		0	1	2	0	0	0	0	0	0	0	0	0	0	0	0	3	Q8ND82	0	2	2	0	0	0	0	0	0	0	0	0	0	0	1		NA	NA	NA	NA	NA	NA	NA	NA	NA	NA	NA	NA	NA	NA	NA	NA	NA	NA	NA	NA	NA	NA	NA	NA	NA	NA	NA	NA	NA	NA	NA	NA	NA	NA	NA	NA	NA	NA	NA	NA	NA	NA	NA	NA	NA	NA	NA	NA	NA	NA	NA	NA	NA	NA	NA	NA	NA	NA	NA	NA	NA	NA	NA	NA	NA	NA	NA	NA	NA	NA	NA	NA	NA	4.45414	4.44592	NA	NA	NA	NA	NA	NA	NA	NA	NA	NA	NA	4.38749	NA	21.4683	21.4023	NA	NA	NA	NA	NA	NA	NA	NA	NA	NA	NA	NA	NA	21.4683	21.4023	NA	NA	NA	NA	NA	NA	NA	NA	NA	NA	NA	NA	NA	16.6715	16.547	NA	NA	NA	NA	NA	NA	NA	NA	NA	NA	NA	15.6819
SLAIN1	6		1	5	5	3	2	2	4	4	4	2	2	2	1	4	2	43	Q8ND83	4	6	5	6	4	4	4	5	5	5	4	5	4	6	4	+	-0.271003	23.1977	-1.09408	0.281346	0.477153	-6.31258	Q8ND83	5	-1.16323	-0.151763	23.2573	-0.935113	0.366083	0.480483	-6.76687	Q8ND83	5	-0.969283	-0.12466	23.2709	-0.70528	0.491289	0.6511	-6.67258	Q8ND83	5	-0.726756	-0.240703	23.2128	-1.74986	0.118949	0.320791	-5.44812	Q8ND83	5	-1.77979	0.08894	23.137	0.585439	0.566795	0.646215	-7.14999	Q8ND83	5	0.600171	-0.146343	23.1354	-0.554246	0.564483	0.949702	-5.71143	Q8ND83	5	-0.603068	0.11924	23.1218	0.466982	0.624724	0.736973	-7.22953	Q8ND83	5	0.509431	0.0303	23.0773	0.12657	0.894307	0.938495	-7.28549	Q8ND83	5	0.137198	4.505	4.62513	4.63514	4.60097	4.44923	4.49838	4.62874	4.60987	4.61336	4.6093	4.55286	4.51509	4.57405	4.5974	4.6223	23.3238	23.2802	23.3956	23.2891	23.3298	22.5677	23.1043	23.0016	23.4383	23.4956	23.1024	23.0276	23.0157	23.2058	23.0559	23.3238	23.2802	23.3956	23.2891	23.3298	22.5677	23.1043	23.0016	23.4383	23.4956	23.1024	23.0276	23.0157	23.2058	23.0559	18.1824	20.1541	20.3257	19.7442	17.3214	18.0785	20.2157	19.8944	19.9536	19.8848	18.9483	18.3417	19.2957	19.6843	20.1056
MAPK1IP1L	1		2	2	2	2	2	3	3	2	3	2	2	2	2	2	2	33	Q8NDC0	1	1	1	1	1	1	1	1	1	1	1	1	1	1	1		NA	NA	NA	NA	NA	NA	NA	NA	NA	NA	NA	NA	NA	NA	NA	NA	NA	NA	NA	NA	NA	NA	NA	NA	NA	NA	NA	NA	NA	NA	NA	NA	NA	NA	NA	NA	NA	NA	NA	NA	NA	NA	NA	NA	NA	NA	NA	NA	NA	NA	NA	NA	NA	NA	NA	NA	NA	NA	NA	NA	NA	NA	NA	NA	NA	NA	NA	NA	NA	NA	NA	NA	4.59206	4.70677	4.69444	4.6679	4.55841	4.57831	4.73731	4.68349	4.66138	4.6631	4.64842	4.58549	4.65584	4.65492	4.71583	NA	NA	NA	NA	NA	NA	NA	NA	NA	NA	NA	NA	NA	NA	NA	NA	NA	NA	NA	NA	NA	NA	NA	NA	NA	NA	NA	NA	NA	NA	23.1183	25.1143	24.8921	24.4201	22.5623	22.8895	25.673	24.6963	24.3055	24.3357	24.0792	23.0088	24.2086	24.1924	25.2789
PAPD5	1		0	0	0	0	0	0	1	0	0	0	0	0	0	0	1	2	Q8NDF8	1	1	1	1	1	1	1	1	1	1	1	1	1	1	1		NA	NA	NA	NA	NA	NA	NA	NA	NA	NA	NA	NA	NA	NA	NA	NA	NA	NA	NA	NA	NA	NA	NA	NA	NA	NA	NA	NA	NA	NA	NA	NA	NA	NA	NA	NA	NA	NA	NA	NA	NA	NA	NA	NA	NA	NA	NA	NA	NA	NA	NA	NA	NA	NA	NA	NA	NA	NA	NA	NA	NA	NA	NA	NA	NA	NA	NA	NA	NA	NA	NA	NA	4.35549	4.41199	4.42053	4.36487	4.26789	4.30031	4.44131	4.37246	4.36925	4.36148	4.35587	4.33322	4.4258	4.40256	4.47897	NA	NA	NA	NA	NA	NA	NA	NA	NA	NA	NA	NA	NA	NA	NA	NA	NA	NA	NA	NA	NA	NA	NA	NA	NA	NA	NA	NA	NA	NA	15.6634	16.4809	16.6073	15.7969	14.4574	14.8951	16.918	15.9055	15.8595	15.7485	15.6688	15.3497	16.6858	16.3422	17.4926
EHBP1	21		4	5	12	4	2	3	10	7	7	4	7	6	6	5	8	90	Q8NDI1	10	15	17	16	11	12	18	18	14	14	17	16	15	17	16	+	0.126937	22.169	0.779546	0.386579	0.569381	-6.60852	Q8NDI1	11	0.920788	0.175183	22.1932	1.31005	0.161905	0.269465	-6.3652	Q8NDI1	11	1.57177	0.200253	22.2057	1.49054	0.110981	0.260231	-5.85866	Q8NDI1	11	1.82739	-0.124587	22.0433	-0.963362	0.27777	0.506763	-6.37548	Q8NDI1	11	-1.17814	0.29977	22.1309	2.53963	0.019457	0.0481536	-4.79694	Q8NDI1	11	2.99401	-0.0733167	22.2692	-0.502992	0.570247	0.949702	-5.73934	Q8NDI1	11	-0.593955	0.0482467	22.2566	0.318091	0.720038	0.807709	-7.29585	Q8NDI1	11	0.371837	-0.251523	22.1067	-1.69407	0.0829619	0.210613	-5.9343	Q8NDI1	11	-1.98422	4.55134	4.64952	4.65826	4.63508	4.55192	4.57294	4.69482	4.63145	4.61033	4.62905	4.62671	4.58655	4.64	4.62979	4.66605	22.1322	22.0856	22.0989	22.3262	22.024	22.3473	22.4329	22.2036	22.2057	22.2826	22.4062	22.2286	22.0431	21.9527	21.9472	22.1322	22.0856	22.0989	22.3262	22.024	22.3473	22.4329	22.2036	22.2057	22.2826	22.4062	22.2286	22.0431	21.9527	21.9472	17.381	19.0323	19.1848	18.7823	17.3905	17.7348	19.8329	18.7199	18.3596	18.6787	18.6385	17.9604	18.8671	18.6914	19.3214
TNRC6A	42		4	4	11	7	4	6	48	37	35	8	9	10	16	14	12	225	Q8NDV7	14	20	28	20	12	18	39	41	37	18	27	20	29	31	33	+	0.18559	22.5896	1.24966	0.165019	0.346794	-6.14167	Q8NDV7	13	1.54288	2.34798	23.6708	15.4072	5.77355e-07	0.000412232	4.98954	Q8NDV7	13	18.2663	0.353947	22.6738	2.62723	0.0129257	0.0773916	-4.31793	Q8NDV7	13	3.32617	0.643367	22.8185	3.55251	0.00472591	0.0717085	-2.97903	Q8NDV7	13	4.09832	1.70461	23.9925	9.30482	1.24323e-05	0.00043697	2.12294	Q8NDV7	13	10.5331	-0.168357	22.7666	-1.36733	0.130215	0.922136	-5.00723	Q8NDV7	13	-1.70204	2.16239	23.7636	14.4399	1.9473e-07	6.66435e-05	4.55209	Q8NDV7	13	17.2848	0.457777	22.9113	2.54301	0.0171271	0.0822099	-4.75326	Q8NDV7	13	3.00738	4.57921	4.6781	4.68791	4.65597	4.55651	4.60681	4.84901	4.80611	4.78995	4.66067	4.68301	4.63701	4.72532	4.71919	4.74997	22.5594	22.4963	22.4348	22.7501	22.5693	22.7278	25.0647	24.7743	24.6954	22.8412	22.7824	22.9288	23.3325	23.2554	22.8327	22.5594	22.4963	22.4348	22.7501	22.5693	22.7278	25.0647	24.7743	24.6954	22.8412	22.7824	22.9288	23.3325	23.2554	22.8327	17.5121	19.2082	19.3828	18.8185	17.1389	17.9739	22.4279	21.5835	21.272	18.9007	19.2955	18.4893	20.06	19.9479	20.5157
PHC3	4		0	2	1	0	0	0	0	0	0	0	0	0	0	2	3	8	Q8NDX5	1	3	3	1	0	1	2	3	2	1	1	1	1	4	4		NA	NA	NA	NA	NA	NA	NA	NA	NA	NA	NA	NA	NA	NA	NA	NA	NA	NA	NA	NA	NA	NA	NA	NA	NA	NA	NA	NA	NA	NA	NA	NA	NA	NA	NA	NA	NA	NA	NA	NA	NA	NA	NA	NA	NA	NA	NA	NA	NA	NA	NA	NA	NA	NA	NA	NA	NA	NA	NA	NA	NA	NA	NA	NA	NA	NA	NA	NA	NA	NA	NA	NA	4.31584	4.53374	4.45127	4.36197	NA	4.27394	4.43953	4.41731	4.32934	4.32011	4.37098	4.28912	4.40458	4.73472	4.77393	NA	24.7986	24.7679	NA	NA	NA	NA	24.9012	24.5943	NA	NA	NA	NA	25.8235	25.5543	NA	24.7986	24.7679	NA	NA	NA	NA	24.9012	24.5943	NA	NA	NA	NA	25.8235	25.5543	15.1609	18.4079	17.121	15.8081	NA	14.5908	16.9438	16.6121	15.3482	15.2198	15.9368	14.7955	16.4243	21.8703	22.6038
CNNM3	4		0	0	4	0	0	0	0	2	0	0	0	0	1	0	1	8	Q8NE01	0	3	3	1	1	0	2	2	0	0	1	0	1	4	4		NA	NA	NA	NA	NA	NA	NA	NA	NA	NA	NA	NA	NA	NA	NA	NA	NA	NA	NA	NA	NA	NA	NA	NA	NA	NA	NA	NA	NA	NA	NA	NA	NA	NA	NA	NA	NA	NA	NA	NA	NA	NA	NA	NA	NA	NA	NA	NA	NA	NA	NA	NA	NA	NA	NA	NA	NA	NA	NA	NA	NA	NA	NA	NA	NA	NA	NA	NA	NA	NA	NA	NA	NA	4.47758	4.42275	4.16536	4.24352	NA	4.44565	4.41946	NA	NA	4.37298	NA	4.33507	4.43187	4.49295	NA	20.8931	21.1502	NA	NA	NA	NA	21.1486	NA	NA	NA	NA	NA	20.5159	20.6977	NA	20.8931	21.1502	NA	NA	NA	NA	21.1486	NA	NA	NA	NA	NA	20.5159	20.6977	NA	17.0306	16.1998	12.6952	13.6941	NA	16.5429	16.1509	NA	NA	15.4724	NA	14.9351	16.3358	17.2691
ABCF1	23		8	14	12	12	10	15	21	18	17	12	15	12	15	15	13	209	Q8NE71	10	19	18	19	16	19	19	19	18	17	19	16	17	20	18	+	0.54662	24.4024	3.87111	0.00204502	0.0330559	-2.6634	Q8NE71	11	4.67047	0.69218	24.4752	5.69668	0.000249735	0.00422037	-0.865179	Q8NE71	11	7.04107	0.392017	24.3251	2.73996	0.013274	0.0784279	-4.16251	Q8NE71	11	3.30664	0.133893	24.196	0.953142	0.292649	0.521829	-6.38527	Q8NE71	11	1.13912	0.558287	24.5421	5.00676	0.00050338	0.00386466	-1.60877	Q8NE71	11	5.96743	0.154603	24.5984	1.2482	0.17665	0.922136	-5.13409	Q8NE71	11	1.49356	0.14556	24.7485	1.34231	0.149291	0.260302	-6.43901	Q8NE71	11	1.602	-0.412727	24.4693	-3.15363	0.00605029	0.0438677	-3.90209	Q8NE71	11	-3.71463	4.64999	4.74263	4.73777	4.74858	4.67725	4.69715	4.78811	4.76312	4.7426	4.73511	4.7331	4.69007	4.736	4.73525	4.76927	24.1446	24.0604	24.1822	24.6614	24.6687	24.6969	24.8066	24.8233	24.8338	24.6412	24.3922	24.5298	24.2272	24.3915	24.1701	24.1446	24.0604	24.1822	24.6614	24.6687	24.6969	24.8066	24.8233	24.8338	24.6412	24.3922	24.5298	24.2272	24.3915	24.1701	19.8971	21.5622	21.472	21.6728	20.3759	20.7313	22.4195	21.9452	21.5616	21.4229	21.3859	20.6043	21.4393	21.4254	22.061
PIK3C3	2		0	1	1	0	0	0	1	2	1	0	1	0	0	1	1	9	Q8NEB9	0	1	2	0	0	0	2	2	2	0	1	0	0	2	1	+	0.0930006	19.8767	0.396105	0.82028	0.89043	-6.85381	Q8NEB9	1	0.235515	0.487303	20.0739	2.08173	0.178704	0.288676	-5.3529	Q8NEB9	1	1.5019	-0.454627	19.6029	-1.23042	0.357292	0.535094	-6.16917	Q8NEB9	1	-0.986319	-0.232623	19.7139	-0.725296	0.576942	0.75968	-6.5822	Q8NEB9	1	-0.585356	0.719926	19.9575	2.52204	0.0651617	0.118915	-4.82203	Q8NEB9	1	2.17395	0.547628	19.6494	1.61223	0.251261	0.922136	-4.73147	Q8NEB9	1	1.24457	0.394302	20.1204	2.15755	0.246489	0.375853	-5.35938	Q8NEB9	1	1.25424	-0.325624	19.7604	-1.13282	0.43125	0.610606	-6.61969	Q8NEB9	1	-0.829351	NA	4.32418	4.39448	NA	NA	NA	4.42368	4.39908	4.36374	NA	4.26594	NA	NA	4.38316	4.32544	NA	NA	20.0729	NA	NA	NA	20.1951	20.5975	20.1599	NA	NA	NA	NA	20.1965	NA	19.9895	19.4282	20.0729	19.8841	19.754	20.1315	20.1951	20.5975	20.1599	19.298	18.782	20.0467	19.3387	20.1965	19.2576	NA	14.5076	15.5079	NA	NA	NA	15.938	15.5752	15.0645	NA	13.7151	NA	NA	15.3436	14.5252
SHCBP1	2		1	0	1	0	0	0	0	0	0	0	0	0	1	0	0	3	Q8NEM2	1	2	2	1	1	1	2	2	2	1	2	2	2	2	2		NA	NA	NA	NA	NA	NA	NA	NA	NA	NA	NA	NA	NA	NA	NA	NA	NA	NA	NA	NA	NA	NA	NA	NA	NA	NA	NA	NA	NA	NA	NA	NA	NA	NA	NA	NA	NA	NA	NA	NA	NA	NA	NA	NA	NA	NA	NA	NA	NA	NA	NA	NA	NA	NA	NA	NA	NA	NA	NA	NA	NA	NA	NA	NA	NA	NA	NA	NA	NA	NA	NA	NA	4.56326	4.57819	4.52049	4.66043	4.64565	4.58736	4.55748	4.52932	4.46676	4.66514	4.64631	4.62008	4.65776	4.56351	4.62221	NA	NA	23.7671	NA	NA	NA	NA	NA	NA	NA	NA	NA	24.8038	NA	NA	NA	NA	23.7671	NA	NA	NA	NA	NA	NA	NA	NA	NA	24.8038	NA	NA	18.4322	18.6782	17.7416	20.0794	19.8217	18.8305	18.3378	17.8825	16.9025	20.1621	19.8331	19.382	20.0326	18.4364	19.4182
SUPT20H	2		0	0	1	0	0	0	0	0	0	0	0	0	0	0	1	2	Q8NEM7	1	0	2	0	0	0	0	2	0	0	0	0	0	1	2		NA	NA	NA	NA	NA	NA	NA	NA	NA	NA	NA	NA	NA	NA	NA	NA	NA	NA	NA	NA	NA	NA	NA	NA	NA	NA	NA	NA	NA	NA	NA	NA	NA	NA	NA	NA	NA	NA	NA	NA	NA	NA	NA	NA	NA	NA	NA	NA	NA	NA	NA	NA	NA	NA	NA	NA	NA	NA	NA	NA	NA	NA	NA	NA	NA	NA	NA	NA	NA	NA	NA	NA	4.2994	NA	4.3928	NA	NA	NA	NA	4.34876	NA	NA	NA	NA	NA	4.25805	4.47718	NA	NA	NA	NA	NA	NA	NA	NA	NA	NA	NA	NA	NA	NA	NA	NA	NA	NA	NA	NA	NA	NA	NA	NA	NA	NA	NA	NA	NA	NA	14.736	NA	16.0528	NA	NA	NA	NA	15.4212	NA	NA	NA	NA	NA	14.1796	17.3182
PDZD8	4		0	0	2	0	0	1	0	2	0	1	1	2	0	0	1	10	Q8NEN9	2	4	3	2	2	3	4	4	3	3	3	2	3	4	4	+	-0.306709	20.9049	-0.55636	0.572463	0.721515	-6.76875	Q8NEN9	3	-0.590835	0.211883	21.1642	0.946988	0.40008	0.509647	-6.75557	Q8NEN9	3	0.898449	0.228197	21.1724	0.871889	0.434427	0.605219	-6.53502	Q8NEN9	3	0.829782	0.07063	21.0936	0.309304	0.778699	0.882477	-6.8182	Q8NEN9	3	0.292233	0.141253	21.1996	1.04625	0.407317	0.505342	-6.75995	Q8NEN9	3	0.879909	-0.534905	21.019	-0.985247	0.31684	0.922136	-5.39036	Q8NEN9	3	-1.07341	0.518592	21.0109	0.999451	0.308258	0.442627	-6.81687	Q8NEN9	3	1.09094	0.377339	20.9403	0.729348	0.449045	0.626819	-6.99879	Q8NEN9	3	0.796442	4.32588	4.46987	4.47795	4.43338	4.31761	4.38907	4.50794	4.46737	4.43886	4.4379	4.4289	4.39399	4.44046	4.47139	4.51182	20.7187	20.9916	21.4647	21.2514	NA	21.4656	21.1874	21.4273	21.1959	21.1686	21.0684	21.6224	20.9611	21.2299	21.1958	20.7187	20.9916	21.4647	21.2514	19.5378	21.4656	21.1874	21.4273	21.1959	21.1686	21.0684	21.6224	20.9611	21.2299	21.1958	14.1721	16.277	16.4016	15.7237	14.0575	15.0701	16.8696	16.2387	15.8059	15.7915	15.6567	15.1417	15.83	16.3005	16.9309
NAV1	27		0	3	4	10	2	5	22	18	15	12	10	6	6	10	11	134	Q8NEY1	8	15	19	17	12	16	24	23	24	17	20	17	18	19	20	+	0.88295	21.794	4.42116	0.0013808	0.0270264	-2.00626	Q8NEY1	9	5.00123	1.3694	22.0373	8.39521	4.12149e-05	0.00154881	1.41252	Q8NEY1	9	9.43765	0.977953	21.8415	5.40235	0.000513157	0.0152664	-0.976272	Q8NEY1	9	6.1123	0.617037	21.6611	3.68193	0.00438338	0.0695496	-2.81231	Q8NEY1	9	4.15896	0.752367	22.3458	6.24928	0.000167658	0.00190313	-0.324049	Q8NEY1	9	7.11245	-0.0950033	22.283	-0.551532	0.549036	0.946832	-5.71297	Q8NEY1	9	-0.627761	0.486453	22.4787	3.05719	0.00896879	0.0360773	-4.10377	Q8NEY1	9	3.46928	-0.265913	22.1026	-1.61421	0.104459	0.246761	-6.03939	Q8NEY1	9	-1.83406	4.48626	4.61995	4.63651	4.64656	4.55497	4.59169	4.73227	4.69201	4.67959	4.64703	4.64318	4.60205	4.6448	4.63246	4.69478	21.1839	21.2849	21.5888	22.1442	22.0769	22.4854	22.8358	22.6141	22.716	22.2789	22.1924	22.5202	21.8773	22.08	21.9515	21.1839	21.2849	21.5888	22.1442	22.0769	22.4854	22.8358	22.6141	22.716	22.2789	22.1924	22.5202	21.8773	22.08	21.9515	15.769	17.9454	18.2291	18.4031	16.8624	17.4683	19.9362	19.2046	18.983	18.4112	18.3443	17.642	18.3725	18.1594	19.2543
PPHLN1	3		0	1	1	0	0	0	0	0	0	0	0	0	0	1	2	5	Q8NEY8	1	3	3	0	0	0	0	0	0	1	0	0	2	2	2	+	-0.674708	19.8793	-3.18622	0.120758	0.296761	-3.54545	Q8NEY8	1	-1.756	-0.459177	19.987	-1.9108	0.206654	0.317143	-5.58928	Q8NEY8	1	-1.39799	-0.744792	19.8442	-2.87996	0.0997345	0.244499	-3.97082	Q8NEY8	1	-1.90053	0.253463	20.3434	0.924142	0.5109	0.713511	-6.41262	Q8NEY8	1	0.69309	-0.71264	20.1138	-2.16898	0.0896013	0.151825	-5.32466	Q8NEY8	1	-1.96054	0.0700841	19.5069	0.236391	0.870545	0.986742	-5.84325	Q8NEY8	1	0.168709	0.215532	19.6497	0.766665	0.572369	0.698521	-7.02791	Q8NEY8	1	0.589567	0.928172	20.006	2.98626	0.0519231	0.160316	-4.13225	Q8NEY8	1	2.28679	4.06512	4.43529	4.47264	NA	NA	NA	NA	NA	NA	4.16258	NA	NA	4.26096	4.31532	4.38866	NA	20.1255	20.2671	NA	NA	NA	NA	NA	NA	NA	NA	NA	19.9748	20.4382	20.9974	20.2573	20.1255	20.2671	19.507	19.8867	19.2321	19.3799	19.6598	20.2326	19.7992	18.9395	19.6768	19.9748	20.4382	20.9974	12.4908	17.3869	17.9544	NA	NA	NA	NA	NA	NA	13.6607	NA	NA	14.9244	15.6607	16.6989
KMT2C	16		1	2	3	0	0	1	3	2	2	1	1	1	5	9	12	43	Q8NEZ4	6	9	10	7	3	6	12	11	10	6	8	7	13	15	14	+	-0.492167	21.1611	-2.91371	0.0299103	0.142136	-3.91359	Q8NEZ4	4	-2.68959	0.01252	21.4135	0.0762191	0.942812	0.960941	-7.23755	Q8NEZ4	4	0.0744682	-0.0689467	21.3727	-0.400104	0.714166	0.828119	-6.85789	Q8NEZ4	4	-0.3817	0.930253	21.8723	6.76494	0.000430873	0.0241616	0.421529	Q8NEZ4	4	6.29402	-0.917733	21.8786	-5.96779	0.000604145	0.00440163	-0.597589	Q8NEZ4	4	-5.79126	-0.42322	21.1267	-2.29659	0.0601357	0.922136	-3.91271	Q8NEZ4	4	-2.21675	0.504687	21.1674	2.78293	0.0275347	0.0785416	-4.48221	Q8NEZ4	4	2.71182	1.42242	21.6262	9.0077	3.47023e-05	0.00168057	1.84916	Q8NEZ4	4	8.34379	4.49912	4.59777	4.57876	4.52687	4.38043	4.45902	4.63083	4.57361	4.54718	4.51155	4.54514	4.50239	4.64921	4.65289	4.68559	21.4745	21.3637	21.3835	21.0037	20.6895	21.0519	21.6902	21.2783	21.2906	21.2539	21.1546	21.6063	22.4167	22.3698	22.2259	21.4745	21.3637	21.3835	21.0037	20.6895	21.0519	21.6902	21.2783	21.2906	21.2539	21.1546	21.6063	22.4167	22.3698	22.2259	14.8388	16.4392	16.1223	15.2779	13.0528	14.2189	17.0006	16.0372	15.6049	15.0345	15.5718	14.8902	17.3182	17.3822	17.9591
FBXO22	4		1	0	0	1	0	0	0	1	0	1	0	0	1	0	2	7	Q8NEZ5	2	4	2	2	1	2	2	3	2	3	1	2	3	2	2		NA	NA	NA	NA	NA	NA	NA	NA	NA	NA	NA	NA	NA	NA	NA	NA	NA	NA	NA	NA	NA	NA	NA	NA	NA	NA	NA	NA	NA	NA	NA	NA	NA	NA	NA	NA	NA	NA	NA	NA	NA	NA	NA	NA	NA	NA	NA	NA	NA	NA	NA	NA	NA	NA	NA	NA	NA	NA	NA	NA	NA	NA	NA	NA	NA	NA	NA	NA	NA	NA	NA	NA	4.42123	4.51218	4.46039	4.44928	4.30792	4.36101	4.45173	4.4376	4.40434	4.48828	4.33359	4.37303	4.5062	4.43486	4.53269	NA	21.0703	NA	NA	NA	21.0815	NA	20.725	NA	21.2857	NA	21.0633	21.5283	NA	21.8363	NA	21.0703	NA	NA	NA	21.0815	NA	20.725	NA	21.2857	NA	21.0633	21.5283	NA	21.8363	17.0328	18.4269	17.6224	17.4534	15.4144	16.1569	17.4905	17.2773	16.7834	18.052	15.7701	16.3288	18.3326	17.2361	18.7537
LPCAT1	2		0	1	1	0	0	0	1	0	0	0	0	0	0	1	1	5	Q8NF37	0	1	2	0	1	1	2	0	0	1	1	1	1	2	1		NA	NA	NA	NA	NA	NA	NA	NA	NA	NA	NA	NA	NA	NA	NA	NA	NA	NA	NA	NA	NA	NA	NA	NA	NA	NA	NA	NA	NA	NA	NA	NA	NA	NA	NA	NA	NA	NA	NA	NA	NA	NA	NA	NA	NA	NA	NA	NA	NA	NA	NA	NA	NA	NA	NA	NA	NA	NA	NA	NA	NA	NA	NA	NA	NA	NA	NA	NA	NA	NA	NA	NA	NA	4.42386	4.47968	NA	4.25286	4.25693	4.41257	NA	NA	4.36787	4.36276	4.25287	4.37148	4.42091	4.4011	NA	NA	21.0917	NA	NA	NA	20.4691	NA	NA	NA	NA	NA	NA	20.9492	NA	NA	NA	21.0917	NA	NA	NA	20.4691	NA	NA	NA	NA	NA	NA	20.9492	NA	NA	17.0719	17.9186	NA	14.6728	14.7266	16.9045	NA	NA	16.2548	16.1818	14.673	16.3066	17.0281	16.7359
SYNE1	12		1	3	9	0	0	0	2	4	0	0	0	0	0	1	1	21	Q8NF91	3	8	10	2	1	2	6	10	5	5	2	3	5	4	6	+	-4.05494	21.2536	-10.9731	3.02427e-05	0.00607686	3.02837	Q8NF91	2	-9.11654	-0.664227	22.9489	-2.45973	0.0747393	0.151891	-4.82212	Q8NF91	2	-2.10829	-1.29868	22.6317	-3.98141	0.0120949	0.0755868	-2.54586	Q8NF91	2	-3.37516	-0.658747	22.9517	-2.48925	0.0735163	0.246146	-4.42559	Q8NF91	2	-2.10855	-0.00548	22.6196	-0.0450314	0.978321	0.982972	-7.34202	Q8NF91	2	-0.0281312	-2.75626	20.6042	-8.19372	0.000238987	0.170637	0.464737	Q8NF91	2	-6.60051	3.39072	20.9215	12.0282	1.81999e-05	0.000649171	3.47093	Q8NF91	2	9.3368	3.3962	20.9242	12.2584	1.58186e-05	0.00105065	3.72105	Q8NF91	2	9.2999	4.38518	4.61177	4.63691	4.37165	4.16463	4.27592	4.59928	4.62285	4.53304	4.52743	4.3626	4.36579	4.51425	4.56688	4.61777	22.8639	23.1562	23.823	NA	NA	NA	22.4557	22.7363	22.6585	22.4277	21.6885	21.8309	22.6509	22.6597	22.5562	22.8639	23.1562	23.823	18.6333	19.6421	19.4029	22.4557	22.7363	22.6585	22.4277	21.6885	21.8309	22.6509	22.6597	22.5562	11.9626	15.5165	15.9462	11.7676	9.00037	10.4386	15.3057	15.705	14.2178	14.1281	11.6381	11.6837	13.9183	14.7674	15.6184
USP32	7		0	0	0	0	0	0	3	1	1	0	0	1	0	1	3	10	Q8NFA0	1	1	2	0	0	1	6	3	3	2	1	1	2	3	3		NA	NA	NA	NA	NA	NA	NA	NA	NA	NA	NA	NA	NA	NA	NA	NA	NA	NA	NA	NA	NA	NA	NA	NA	NA	NA	NA	NA	NA	NA	NA	NA	NA	NA	NA	NA	NA	NA	NA	NA	NA	NA	NA	NA	NA	NA	NA	NA	NA	NA	NA	NA	NA	NA	NA	NA	NA	NA	NA	NA	NA	NA	NA	NA	NA	NA	NA	NA	NA	NA	NA	NA	4.15325	4.31946	4.39006	NA	NA	4.37139	4.54352	4.51541	4.43787	4.31121	4.22759	4.35786	4.33558	4.44952	4.51613	NA	NA	NA	NA	NA	NA	21.1324	NA	NA	NA	NA	NA	NA	21.4541	21.3971	NA	NA	NA	NA	NA	NA	21.1324	NA	NA	NA	NA	NA	NA	21.4541	21.3971	11.4893	13.6621	14.6634	NA	NA	14.3938	17.0166	16.5666	15.3699	13.5482	12.4303	14.2006	13.8863	15.5455	16.578
BOD1L1	62		27	26	22	13	7	12	31	16	20	25	21	23	44	50	44	381	Q8NFC6	45	45	51	45	26	38	53	42	44	47	50	44	55	61	58	+	-0.325147	22.7702	-1.64773	0.0806385	0.233337	-5.65203	Q8NFC6	27	-2.02678	-0.130473	22.8676	-0.624804	0.496714	0.598825	-7.02116	Q8NFC6	27	-0.718532	-0.0186133	22.9235	-0.0917444	0.915942	0.949176	-6.94466	Q8NFC6	27	-0.109475	0.615597	23.2406	3.26983	0.00639448	0.0797495	-3.3514	Q8NFC6	27	3.85896	-0.74607	23.1754	-4.52411	0.000973778	0.00605906	-2.16544	Q8NFC6	27	-5.34719	-0.306533	22.7609	-1.9234	0.0433317	0.922136	-4.36307	Q8NFC6	27	-2.43389	0.194673	22.705	1.12366	0.203008	0.327936	-6.68808	Q8NFC6	27	1.39131	0.940743	23.078	6.29474	4.69113e-05	0.00202998	-0.306016	Q8NFC6	27	7.99917	4.70437	4.76139	4.76716	4.71644	4.61113	4.66353	4.78458	4.71186	4.71334	4.73809	4.72764	4.69837	4.7935	4.79539	4.82555	23.2315	22.8367	22.7302	22.4759	22.6	22.7471	23.0654	22.5676	22.774	22.8676	22.741	23.134	23.5394	23.6887	23.4171	23.2315	22.8367	22.7302	22.4759	22.6	22.7471	23.0654	22.5676	22.774	22.8676	22.741	23.134	23.5394	23.6887	23.4171	19.0485	20.0996	20.2084	19.2675	17.4169	18.3208	20.5391	19.1843	19.2111	19.6652	19.4726	18.9404	20.71	20.7464	21.3331
ARID1B	11		2	2	3	0	0	0	0	0	0	0	0	0	5	6	11	29	Q8NFD5	7	8	7	1	0	1	5	5	6	1	4	2	9	9	11	+	-2.16627	20.6482	-5.17637	0.00320027	0.0413869	-1.17979	Q8NFD5	1	-4.30869	-1.38706	21.0378	-9.10838	0.0018026	0.0128385	1.90219	Q8NFD5	1	-4.98851	-2.01169	20.7255	-4.97772	0.00443933	0.0444867	-1.41359	Q8NFD5	1	-4.14871	0.76821	22.1154	3.6645	0.0511893	0.210053	-2.83463	Q8NFD5	1	2.3555	-2.15527	21.4219	-11.4934	7.07018e-05	0.001233	3.44193	Q8NFD5	1	-8.12523	-0.154577	19.6423	-0.27602	0.799721	0.986742	-5.83237	Q8NFD5	1	-0.263003	0.779209	19.9547	1.91168	0.121159	0.222958	-5.70022	Q8NFD5	1	1.74193	2.93448	21.0323	6.8263	0.000304953	0.00654846	0.173043	Q8NFD5	1	6.09852	4.50142	4.58477	4.59707	4.3256	NA	4.15627	4.51005	4.46236	4.45217	4.26976	4.42485	4.34034	4.60731	4.59963	4.67776	21.634	21.6447	21.9152	NA	NA	NA	20.4645	20.357	20.2112	NA	20.3901	19.9155	22.4065	22.238	22.8541	21.634	21.6447	21.9152	18.624	20.0162	20.0549	20.4645	20.357	20.2112	18.8533	20.3901	19.9155	22.4065	22.238	22.8541	16.4403	17.7874	17.9929	13.8416	NA	11.621	16.5761	15.8353	15.6802	13.0803	15.2694	14.0474	18.1652	18.0358	19.385
FLCN	2		1	0	1	0	0	0	1	0	0	0	1	0	0	1	0	5	Q8NFG4	1	1	1	0	0	0	1	1	2	0	1	1	1	1	0		NA	NA	NA	NA	NA	NA	NA	NA	NA	NA	NA	NA	NA	NA	NA	NA	NA	NA	NA	NA	NA	NA	NA	NA	NA	NA	NA	NA	NA	NA	NA	NA	NA	NA	NA	NA	NA	NA	NA	NA	NA	NA	NA	NA	NA	NA	NA	NA	NA	NA	NA	NA	NA	NA	NA	NA	NA	NA	NA	NA	NA	NA	NA	NA	NA	NA	NA	NA	NA	NA	NA	NA	4.27112	4.38879	4.39584	NA	NA	NA	4.39827	4.35471	4.36924	NA	4.27738	4.24293	4.29011	4.38968	NA	NA	NA	NA	NA	NA	NA	NA	NA	NA	NA	NA	NA	NA	NA	NA	NA	NA	NA	NA	NA	NA	NA	NA	NA	NA	NA	NA	NA	NA	NA	14.401	16.0418	16.1444	NA	NA	NA	16.18	15.5527	15.7599	NA	14.485	14.0275	14.6568	16.0547	NA
NUP43	2		0	2	1	2	0	0	2	2	2	0	0	1	1	2	1	16	Q8NFH3	1	2	2	2	1	0	2	2	2	2	2	2	1	2	2	+	-0.64139	20.4052	-0.823967	0.434037	0.608249	-6.57134	Q8NFH3	1	-0.827746	0.683125	21.0674	1.35766	0.240044	0.354848	-6.30849	Q8NFH3	1	1.28921	0.360525	20.9061	0.660971	0.561006	0.710524	-6.70509	Q8NFH3	1	0.610638	0.555302	21.0035	0.981699	0.378275	0.597566	-6.35773	Q8NFH3	1	0.941412	0.127824	21.3451	0.384419	0.73726	0.794871	-7.25859	Q8NFH3	1	0.348741	-1.00191	20.5854	-1.49993	0.175359	0.922136	-4.86004	Q8NFH3	1	-1.49864	1.32451	20.7467	2.11329	0.0632577	0.139801	-5.4212	Q8NFH3	1	2.16862	1.19669	20.6828	1.76806	0.108842	0.25355	-5.83537	Q8NFH3	1	1.80711	4.23724	4.47908	4.4809	4.46459	4.34367	NA	4.4968	4.47751	4.42259	4.44339	4.46313	4.33587	4.40429	4.47328	4.54369	NA	21.3431	21.2558	21.4833	NA	NA	21.3872	21.6932	21.1466	21.1743	21.5293	20.5556	NA	21.5905	21.6889	19.5787	21.3431	21.2558	21.4833	19.7551	19.0151	21.3872	21.6932	21.1466	21.1743	21.5293	20.5556	20.5641	21.5905	21.6889	15.2748	18.7167	18.7449	18.4938	16.7188	NA	18.9923	18.6925	17.8604	18.1717	18.4715	16.6093	17.59	18.6272	19.7382
NUP35	5		0	1	1	1	0	1	1	2	1	1	0	0	1	5	2	17	Q8NFH5	1	2	2	2	1	1	2	4	1	3	2	2	3	4	3	+	-1.83749	20.2696	-2.44505	0.0400859	0.163849	-4.56165	Q8NFH5	2	-2.49268	-0.0313155	21.1727	-0.0337955	0.972995	0.982939	-7.24027	Q8NFH5	2	-0.0351364	-0.727828	20.8244	-0.691003	0.489864	0.650419	-6.68325	Q8NFH5	2	-0.729237	1.06541	21.721	1.4375	0.182601	0.403331	-5.84981	Q8NFH5	2	1.48163	-1.09673	21.7054	-1.98246	0.0779409	0.137068	-5.58693	Q8NFH5	2	-2.05405	-1.10966	19.9057	-1.46674	0.167585	0.922136	-4.8974	Q8NFH5	2	-1.52995	1.80618	20.2539	3.19744	0.0128852	0.0464647	-3.91323	Q8NFH5	2	3.21971	2.9029	20.8023	21.998	1.10816e-05	0.000879137	6.99853	Q8NFH5	2	9.76256	4.35426	4.4811	4.46254	4.41377	4.32956	4.31612	4.47322	4.50372	4.41046	4.49884	4.47423	4.44574	4.54375	4.55792	4.53292	NA	22.1669	21.9982	NA	NA	NA	21.996	21.6438	NA	22.2287	NA	NA	22.3612	22.2297	22.1702	19.3998	22.1669	21.9982	19.3925	19.2668	19.3932	21.996	21.6438	19.8312	22.2287	19.7589	19.3939	22.3612	22.2297	22.1702	16.5464	18.4261	18.1405	17.4077	16.1991	16.0127	18.3043	18.7789	17.359	18.7023	18.3199	17.8854	19.4173	19.6475	19.2427
TOR1AIP2	3		2	2	1	2	1	2	3	1	1	2	3	3	2	3	2	30	Q8NFQ8	2	2	2	2	2	3	3	2	2	2	3	3	3	3	2	+	0.214147	21.8466	0.779845	0.485761	0.652556	-6.60827	Q8NFQ8	3	0.734156	-0.201817	21.6386	-0.739958	0.49204	0.595289	-6.93651	Q8NFQ8	3	-0.726651	0.667037	22.073	2.31073	0.0600508	0.184784	-4.75711	Q8NFQ8	3	2.24644	-0.12769	21.6757	-0.503781	0.641957	0.801323	-6.7296	Q8NFQ8	3	-0.486095	-0.0741267	21.5748	-0.373624	0.733066	0.791246	-7.26322	Q8NFQ8	3	-0.354576	-0.45289	22.1801	-1.89775	0.119477	0.922136	-4.39388	Q8NFQ8	3	-1.76007	-0.415963	21.7457	-1.86711	0.125083	0.228418	-5.76111	Q8NFQ8	3	-1.7207	-0.341837	21.7827	-1.70554	0.173353	0.351632	-5.91906	Q8NFQ8	3	-1.49654	4.45379	4.50781	4.4869	4.4812	4.44828	4.42468	4.53241	4.46664	4.4388	4.50925	4.50708	4.49633	4.50081	4.48625	4.52362	22.1612	21.734	21.3233	21.7543	22.263	21.8437	21.8789	21.4463	21.2878	22.1859	22.2297	22.8041	21.7323	21.7313	21.3719	22.1612	21.734	21.3233	21.7543	22.263	21.8437	21.8789	21.4463	21.2878	22.1859	22.2297	22.8041	21.7323	21.7313	21.3719	17.3905	18.2267	17.8992	17.811	17.3071	16.9529	18.6179	17.5867	17.164	18.2494	18.2151	18.0464	18.1165	17.8892	18.4774
CMAS	2		0	0	1	0	0	0	0	0	0	0	0	0	1	2	0	4	Q8NFW8	1	1	2	0	0	0	1	2	2	1	2	1	2	2	2	+	0.2503	19.975	0.463578	0.683019	0.797507	-6.82123	Q8NFW8	1	0.425094	0.136814	19.9183	0.260024	0.810762	0.862701	-7.20184	Q8NFW8	1	0.249078	-0.355597	19.6721	-0.542024	0.61684	0.757071	-6.78321	Q8NFW8	1	-0.523761	1.28737	20.4936	2.4247	0.0559147	0.218827	-4.51612	Q8NFW8	1	2.29515	-1.15056	20.562	-3.09616	0.0223738	0.0539237	-4.01192	Q8NFW8	1	-2.89726	0.605896	19.7972	1.10316	0.329022	0.922136	-5.28	Q8NFW8	1	1.04484	-0.113486	20.0435	-0.297728	0.798392	0.858835	-7.30304	Q8NFW8	1	-0.264425	1.03707	20.6187	2.6495	0.0527962	0.161441	-4.60298	Q8NFW8	1	2.27605	4.2646	4.33569	4.42508	NA	NA	NA	4.33027	4.36341	4.34164	4.32706	4.39265	4.22106	4.46306	4.45704	4.46338	NA	NA	20.4289	NA	NA	NA	NA	20.2877	20.2933	NA	20.599	NA	21.1611	21.6838	20.5669	20.3609	18.7599	20.4289	19.4897	20.5854	20.2255	19.3791	20.2877	20.2933	19.0178	20.599	18.8662	21.1611	21.6838	20.5669	14.6974	15.6681	16.9588	NA	NA	NA	15.5923	16.0598	15.7516	15.5477	16.4813	14.1258	17.5318	17.4399	17.5367
PJA1	4		1	1	4	1	0	0	3	3	3	0	0	0	2	0	2	20	Q8NG27	3	3	4	3	3	2	3	4	4	2	3	3	3	4	4	+	-1.05379	20.9519	-4.00314	0.00689438	0.0617252	-2.50137	Q8NG27	3	-3.72215	0.711077	21.8343	2.80714	0.0308393	0.0837234	-4.33507	Q8NG27	3	2.72496	-0.974007	20.9918	-3.71445	0.00973999	0.0671918	-2.87536	Q8NG27	3	-3.53662	-0.412227	21.2727	-1.61873	0.162583	0.378741	-5.62054	Q8NG27	3	-1.56326	1.1233	21.6282	9.24925	0.00012594	0.00168076	2.08551	Q8NG27	3	7.43614	-0.07978	20.4649	-0.577153	0.690973	0.978991	-5.69817	Q8NG27	3	-0.413484	1.76486	21.3074	13.4256	1.48552e-05	0.00060242	4.12475	Q8NG27	3	9.60565	0.64156	20.7458	4.63647	0.00997385	0.0588539	-2.02809	Q8NG27	3	3.36955	4.40985	4.47411	4.56175	4.41115	4.34084	4.32308	4.54123	4.55059	4.53007	4.33576	4.43523	4.34846	4.44105	4.51352	4.5435	21.2671	21.164	22.0053	20.537	20.3207	20.4173	22.2536	22.2584	22.0576	20.3461	20.6203	20.5478	20.9569	21.078	21.1647	21.2671	21.164	22.0053	20.537	20.3207	20.4173	22.2536	22.2584	22.0576	20.3461	20.6203	20.5478	20.9569	21.078	21.1647	16.5018	17.47	18.8621	16.521	15.5089	15.2611	18.5284	18.6801	18.3491	15.4377	16.8791	15.6164	16.9666	18.0856	18.5651
CASC5	62		31	25	28	17	14	16	36	30	29	22	23	17	35	41	33	397	Q8NG31	48	48	47	38	35	37	49	52	50	45	44	39	52	56	54	+	-0.173913	22.7219	-0.722143	0.416598	0.595795	-6.65407	Q8NG31	36	-0.861041	0.12713	22.8724	0.510479	0.584668	0.67778	-7.09267	Q8NG31	36	0.574069	0.0154767	22.8166	0.0658729	0.940924	0.962148	-6.94702	Q8NG31	36	0.0768496	0.238717	22.9282	0.98865	0.299532	0.528652	-6.35093	Q8NG31	36	1.12163	-0.111587	22.9918	-0.692454	0.434843	0.531186	-7.07576	Q8NG31	36	-0.826891	-0.18939	22.7296	-1.56078	0.0632855	0.922136	-4.79076	Q8NG31	36	-2.18297	0.301043	22.7855	1.92904	0.0405876	0.10313	-5.6764	Q8NG31	36	2.45764	0.41263	22.8413	2.80724	0.00718771	0.0484153	-4.38144	Q8NG31	36	3.59444	4.71974	4.76105	4.75329	4.71487	4.6601	4.65983	4.79481	4.74639	4.73744	4.7278	4.72792	4.67802	4.78367	4.77518	4.81048	23.2689	22.6599	22.4978	22.5376	22.6789	22.6883	23.1723	22.7341	22.9015	22.8257	22.7452	22.9021	23.1726	23.1067	22.8634	23.2689	22.6599	22.4978	22.5376	22.6789	22.6883	23.1723	22.7341	22.9015	22.8257	22.7452	22.9021	23.1726	23.1067	22.8634	19.4076	20.173	20.0276	19.3188	18.3406	18.3357	20.8151	19.8989	19.733	19.5552	19.5575	18.6567	20.6016	20.44	21.1182
ATL2	9		1	4	7	2	1	2	5	5	5	2	2	1	4	3	5	49	Q8NHH9	2	6	9	5	2	5	7	6	7	7	6	5	7	6	7	+	-0.31766	21.8344	-1.03791	0.346852	0.533551	-6.37065	Q8NHH9	3	-1.00542	0.1175	22.052	0.408144	0.698898	0.771735	-7.14542	Q8NHH9	3	0.403854	-0.40607	21.7902	-1.19196	0.272243	0.449697	-6.21228	Q8NHH9	3	-1.19308	-0.275737	21.8554	-0.704513	0.495439	0.701524	-6.59798	Q8NHH9	3	-0.719559	0.393237	21.9141	1.40564	0.197496	0.284155	-6.35184	Q8NHH9	3	1.41975	0.08841	21.6314	0.403895	0.726689	0.986162	-5.78624	Q8NHH9	3	0.36309	0.43516	21.8932	3.3397	0.0459606	0.111862	-3.72235	Q8NHH9	3	2.37659	0.0419233	21.6965	0.140161	0.892066	0.936953	-7.28339	Q8NHH9	3	0.140128	4.34014	4.54237	4.63134	4.5163	4.33175	4.47619	4.57402	4.55374	4.52249	4.53228	4.53177	4.48332	4.55612	4.53174	4.61475	21.4923	21.8995	22.5879	21.5245	21.6723	21.8299	22.1046	22.1004	22.1272	21.9298	21.6233	21.2085	21.4793	21.3148	22.3584	21.4923	21.8995	22.5879	21.5245	21.6723	21.8299	22.1046	22.1004	22.1272	21.9298	21.6233	21.2085	21.4793	21.3148	22.3584	15.4992	18.5468	20.0292	18.1296	15.3817	17.5022	19.0638	18.7313	18.2281	18.3846	18.3764	17.6124	18.7701	18.3759	19.7457
TDRD7	6		2	3	4	1	1	2	5	4	2	1	2	4	1	3	4	39	Q8NHU6	4	5	5	2	2	4	5	5	4	3	4	5	4	4	5	+	-1.17587	21.1294	-1.87472	0.0824973	0.237034	-5.35018	Q8NHU6	3	-2.01158	-0.472537	21.4811	-2.55149	0.0554273	0.123191	-4.69298	Q8NHU6	3	-2.31479	-0.286947	21.5739	-1.33489	0.268183	0.445916	-6.04817	Q8NHU6	3	-1.20422	-0.45527	21.4897	-2.79077	0.048165	0.202591	-4.00471	Q8NHU6	3	-2.3972	-0.0172667	21.2535	-0.123143	0.919159	0.939789	-7.33442	Q8NHU6	3	-0.105108	-0.888927	20.986	-1.38813	0.16707	0.922136	-4.98452	Q8NHU6	3	-1.53207	0.703337	20.8932	1.131	0.247275	0.37685	-6.68016	Q8NHU6	3	1.25196	0.720603	20.9018	1.1801	0.228087	0.411768	-6.56782	Q8NHU6	3	1.30664	4.47094	4.56453	4.56871	4.41007	4.26935	4.38014	4.51751	4.459	4.46091	4.42588	4.47458	4.44396	4.48084	4.47382	4.58962	21.5933	21.9659	21.5929	21.1552	NA	21.386	21.3987	21.0041	21.3317	21.106	21.51	21.6752	21.2291	21.3119	21.2453	21.5933	21.9659	21.5929	21.1552	19.0834	21.386	21.3987	21.0041	21.3317	21.106	21.51	21.6752	21.2291	21.3119	21.2453	16.0888	17.575	17.6436	15.1725	13.1967	14.736	16.8163	15.906	15.935	15.4068	16.1447	15.6779	16.2414	16.133	17.9902
THOC2	29		24	24	24	28	22	18	23	24	17	28	24	22	34	29	36	377	Q8NI27	23	22	23	25	24	21	21	24	24	25	25	24	26	24	26	+	0.527883	24.0019	1.94187	0.05646	0.196167	-5.25891	Q8NI27	22	2.26412	-0.540153	23.4678	-2.02778	0.0605511	0.130566	-5.42792	Q8NI27	22	-2.25361	0.53147	24.0037	2.05631	0.0511771	0.168906	-5.10916	Q8NI27	22	2.35566	0.295013	23.8854	1.07797	0.268949	0.502038	-6.26066	Q8NI27	22	1.20211	-0.835167	23.6153	-4.99856	0.000563335	0.00422782	-1.61794	Q8NI27	22	-5.85835	-0.00358667	24.2676	-0.0265403	0.973217	0.993036	-5.87303	Q8NI27	22	-0.0347257	-1.06804	23.7318	-6.71953	3.93802e-05	0.000977999	-0.0284327	Q8NI27	22	-8.37228	-0.23287	24.1494	-1.33566	0.140316	0.304978	-6.38833	Q8NI27	22	-1.63904	4.72821	4.75703	4.74038	4.76628	4.72208	4.71334	4.75016	4.70581	4.69718	4.77449	4.77248	4.72934	4.79093	4.75649	4.81088	24.2466	23.639	23.3281	24.1009	24.4116	24.2849	23.3973	23.022	23.1741	24.3414	24.2404	24.2264	24.2876	23.8969	23.9143	24.2466	23.639	23.3281	24.1009	24.4116	24.2849	23.3973	23.022	23.1741	24.3414	24.2404	24.2264	24.2876	23.8969	23.9143	20.2765	20.8113	20.5012	20.9852	20.164	20.0046	20.6828	19.8682	19.7125	21.1406	21.1023	20.2973	21.4542	20.8011	21.8396
INADL	24		1	13	21	2	0	0	1	5	2	3	3	1	5	4	8	69	Q8NI35	8	16	23	5	1	6	7	11	5	6	9	4	8	12	12	+	-1.84554	21.5399	-3.08608	0.0187401	0.10807	-3.67976	Q8NI35	2	-3.0088	-1.45041	21.7374	-2.8129	0.0280803	0.0788567	-4.32706	Q8NI35	2	-2.79154	-1.34202	21.7916	-2.49195	0.0454657	0.15893	-4.50536	Q8NI35	2	-2.43674	-1.1039	21.9107	-2.19117	0.0670359	0.234626	-4.84323	Q8NI35	2	-2.17142	-0.346507	21.1855	-2.42817	0.136128	0.211754	-4.95592	Q8NI35	2	-1.67762	-0.503523	20.8688	-1.34407	0.289962	0.922136	-5.03244	Q8NI35	2	-1.13968	0.395133	20.8147	1.15022	0.355075	0.491563	-6.65926	Q8NI35	2	0.98388	0.741639	20.9879	2.24693	0.0992777	0.238869	-5.1718	Q8NI35	2	1.86734	4.50134	4.6438	4.71583	4.46488	4.22047	4.43189	4.53813	4.55432	4.45744	4.43565	4.54954	4.41754	4.54597	4.55846	4.60439	21.3377	22.6717	23.3785	21.0045	NA	20.9799	20.9144	21.2592	20.863	20.7307	21.211	21.4201	21.3538	21.3037	21.4187	21.3377	22.6717	23.3785	21.0045	19.8669	20.9799	20.9144	21.2592	20.863	20.7307	21.211	21.4201	21.3538	21.3037	21.4187	16.2391	18.5897	19.8695	15.6739	12.2324	15.1746	16.8241	17.0863	15.5602	15.231	17.0085	14.961	16.9506	17.1537	17.916
WDR36	4		0	2	4	0	0	0	0	0	0	0	0	0	0	2	1	9	Q8NI36	0	3	4	0	0	0	3	2	2	0	0	0	2	4	3	+	-1.73936	20.0846	-2.47398	0.0437085	0.171763	-4.52133	Q8NI36	1	-2.43482	-1.0237	20.4424	-1.70902	0.14007	0.242449	-5.86187	Q8NI36	1	-1.67346	-1.50594	20.2013	-2.43521	0.0537056	0.173707	-4.58414	Q8NI36	1	-2.32269	-0.643508	20.6325	-1.05434	0.339823	0.565909	-6.28507	Q8NI36	1	-1.02529	-0.38019	20.1206	-2.06447	0.190746	0.275415	-5.4721	Q8NI36	1	-1.44422	-0.233422	19.3316	-0.568731	0.64355	0.967429	-5.7031	Q8NI36	1	-0.482275	0.715665	19.5727	1.86581	0.136715	0.243672	-5.76288	Q8NI36	1	1.66123	1.09586	19.7628	2.69548	0.0467932	0.150954	-4.53825	Q8NI36	1	2.35378	NA	4.51052	4.55393	NA	NA	NA	4.4498	4.36812	4.36899	NA	NA	NA	4.40072	4.46044	4.50324	NA	21.364	21.9293	NA	NA	NA	19.9652	19.7937	20.0327	NA	NA	NA	20.0053	20.6268	20.3002	19.5694	21.364	21.9293	20.0089	19.1478	18.4879	19.9652	19.7937	20.0327	19.4506	19.7386	19.1557	20.0053	20.6268	20.3002	NA	17.3012	17.9975	NA	NA	NA	16.3618	15.1588	15.1714	NA	NA	NA	15.6308	16.5235	17.1864
KIF18A	3		0	0	0	0	0	0	1	0	0	0	0	0	0	1	1	3	Q8NI77	0	1	1	0	0	0	2	2	0	0	0	1	1	3	2		NA	NA	NA	NA	NA	NA	NA	NA	NA	NA	NA	NA	NA	NA	NA	NA	NA	NA	NA	NA	NA	NA	NA	NA	NA	NA	NA	NA	NA	NA	NA	NA	NA	NA	NA	NA	NA	NA	NA	NA	NA	NA	NA	NA	NA	NA	NA	NA	NA	NA	NA	NA	NA	NA	NA	NA	NA	NA	NA	NA	NA	NA	NA	NA	NA	NA	NA	NA	NA	NA	NA	NA	NA	4.35555	4.34631	NA	NA	NA	4.42025	4.36747	NA	NA	NA	4.35327	4.44109	4.4481	4.43278	NA	NA	NA	NA	NA	NA	20.3179	NA	NA	NA	NA	NA	NA	21.176	21.0538	NA	NA	NA	NA	NA	NA	20.3179	NA	NA	NA	NA	NA	NA	21.176	21.0538	NA	14.8569	14.7263	NA	NA	NA	15.7958	15.0267	NA	NA	NA	14.8245	16.1073	16.2132	15.9826
RP9	13		24	22	17	23	31	29	14	14	8	28	24	22	22	15	15	308	Q8TA86	12	12	12	12	12	12	11	12	10	12	13	12	12	11	12	+	1.14075	25.1668	2.01229	0.0576283	0.198293	-5.1625	Q8TA86	11	2.25048	-1.25834	23.9673	-2.39551	0.0387096	0.096386	-4.91257	Q8TA86	11	-2.56479	0.71316	24.953	1.3467	0.184397	0.357857	-6.03415	Q8TA86	11	1.47471	-0.445807	24.3735	-0.759099	0.441702	0.656347	-6.55571	Q8TA86	11	-0.8161	-0.812537	23.7443	-2.35087	0.0358725	0.0764062	-5.06614	Q8TA86	11	-2.57496	0.427593	25.5234	1.40956	0.146374	0.922136	-4.96098	Q8TA86	11	1.62266	-2.3991	24.5376	-7.94975	2.10382e-05	0.000675115	0.971551	Q8TA86	11	-9.14888	-1.58656	24.9439	-3.91212	0.00204835	0.0220758	-2.90347	Q8TA86	11	-4.5067	4.77627	4.78651	4.72487	4.79908	4.79527	4.76578	4.73272	4.70694	4.64747	4.81392	4.78661	4.75664	4.79478	4.73687	4.76166	25.6315	24.6005	23.5573	25.2698	26.2817	25.66	23.4293	23.5811	23.0039	25.6029	25.033	25.2929	24.8444	24.0346	23.5729	25.6315	24.6005	23.5573	25.2698	26.2817	25.66	23.4293	23.5811	23.0039	25.6029	25.033	25.2929	24.8444	24.0346	23.5729	23.7027	23.8979	22.7435	24.1393	24.066	23.5042	22.8879	22.417	21.3622	24.4273	23.8998	23.3324	24.0566	22.9644	23.4266
VANGL1	1		0	1	1	0	0	0	0	0	0	0	0	0	0	0	0	2	Q8TAA9	0	1	1	1	0	0	1	1	1	0	0	0	0	1	1		NA	NA	NA	NA	NA	NA	NA	NA	NA	NA	NA	NA	NA	NA	NA	NA	NA	NA	NA	NA	NA	NA	NA	NA	NA	NA	NA	NA	NA	NA	NA	NA	NA	NA	NA	NA	NA	NA	NA	NA	NA	NA	NA	NA	NA	NA	NA	NA	NA	NA	NA	NA	NA	NA	NA	NA	NA	NA	NA	NA	NA	NA	NA	NA	NA	NA	NA	NA	NA	NA	NA	NA	NA	NA	4.29253	4.21968	NA	NA	4.22655	4.21372	4.17562	NA	NA	NA	NA	4.20884	4.26175	NA	NA	NA	NA	NA	NA	NA	NA	NA	NA	NA	NA	NA	NA	NA	NA	NA	NA	NA	NA	NA	NA	NA	NA	NA	NA	NA	NA	NA	NA	NA	NA	14.7892	13.8243	NA	NA	13.9133	13.7475	13.2638	NA	NA	NA	NA	13.6847	14.3755
WDR48	3		0	2	1	0	0	0	1	1	0	0	0	0	1	0	2	8	Q8TAF3	3	2	3	2	1	2	2	3	0	2	3	2	2	3	3	+	-1.23859	20.6512	-2.43432	0.0632695	0.20828	-4.5766	Q8TAF3	1	-2.18832	-0.92683	20.8071	-1.52842	0.179341	0.289051	-6.09695	Q8TAF3	1	-1.49937	-0.737243	20.9019	-1.52426	0.217263	0.394168	-5.81634	Q8TAF3	1	-1.35777	-0.779516	20.8808	-1.35017	0.235385	0.465231	-5.95564	Q8TAF3	1	-1.29986	-0.147314	20.4174	-0.187732	0.849783	0.887378	-7.32283	Q8TAF3	1	-0.196325	-0.501349	20.2826	-0.764013	0.470701	0.936809	-5.57314	Q8TAF3	1	-0.760123	0.311762	20.1878	0.417916	0.670761	0.771524	-7.25402	Q8TAF3	1	0.441824	0.459076	20.2615	0.637343	0.528311	0.6899	-7.0665	Q8TAF3	1	0.659527	4.37937	4.48518	4.49044	4.4291	4.26289	4.33046	4.45945	4.45304	NA	4.42419	4.4451	4.33222	4.39573	4.47353	4.50012	21.0364	21.6617	21.1135	21.1287	NA	NA	20.976	21.1032	NA	21.0466	21.0764	NA	NA	21.2489	21.0556	21.0364	21.6617	21.1135	21.1287	19.6871	19.28	20.976	21.1032	18.9519	21.0466	21.0764	19.4769	19.1685	21.2489	21.0556	15.7249	17.3087	17.3905	16.4549	14.1106	15.0311	16.9129	16.8153	NA	16.3816	16.6952	15.0558	15.9624	17.1286	17.5419
EXOC6	2		1	2	1	1	0	0	2	1	1	0	0	0	1	0	0	10	Q8TAG9	1	2	1	1	0	1	2	2	1	0	1	0	1	1	1		NA	NA	NA	NA	NA	NA	NA	NA	NA	NA	NA	NA	NA	NA	NA	NA	NA	NA	NA	NA	NA	NA	NA	NA	NA	NA	NA	NA	NA	NA	NA	NA	NA	NA	NA	NA	NA	NA	NA	NA	NA	NA	NA	NA	NA	NA	NA	NA	NA	NA	NA	NA	NA	NA	NA	NA	NA	NA	NA	NA	NA	NA	NA	NA	NA	NA	NA	NA	NA	NA	NA	NA	4.31135	4.42473	4.36953	4.28339	NA	4.26005	4.6056	4.39825	4.29036	NA	4.24916	NA	4.29184	4.2481	4.34521	NA	21.6491	NA	NA	NA	NA	23.4287	21.6346	NA	NA	NA	NA	NA	NA	NA	NA	21.6491	NA	NA	NA	NA	23.4287	21.6346	NA	NA	NA	NA	NA	NA	NA	14.3945	16.0177	15.2116	14.0133	NA	13.701	18.8863	15.6271	14.1077	NA	13.5569	NA	14.1278	13.5428	14.8659
SMARCC2	2		0	0	0	0	0	0	0	0	0	0	0	0	0	1	4	5	Q8TAQ2	1	1	1	1	1	0	0	0	0	1	1	1	1	1	2	+	0.688142	19.2931	1.58136	0.220874	0.413649	-5.73779	Q8TAQ2	1	1.33864	0.702909	19.3005	2.18087	0.113003	0.205959	-5.21435	Q8TAQ2	1	1.82284	0.289432	19.0938	0.521115	0.643482	0.777103	-6.79551	Q8TAQ2	1	0.483832	0.189571	19.0438	0.368908	0.739163	0.861629	-6.79533	Q8TAQ2	1	0.34668	0.513338	19.3953	1.24768	0.269526	0.361904	-6.54006	Q8TAQ2	1	1.19619	0.39871	19.4378	0.72376	0.513542	0.938372	-5.60251	Q8TAQ2	1	0.686142	0.0147677	19.6446	0.0482664	0.970027	0.978487	-7.35295	Q8TAQ2	1	0.0388128	-0.49857	19.3879	-0.985736	0.378269	0.565917	-6.7719	Q8TAQ2	1	-0.93338	4.16733	4.31367	4.29222	4.15231	4.07555	NA	NA	NA	NA	4.21761	4.16371	4.16341	4.28518	4.30171	4.44473	NA	18.6829	18.4967	NA	NA	NA	NA	NA	NA	NA	NA	18.3209	18.5308	18.7712	20.1139	19.6676	18.6829	18.4967	19.0419	19.6331	20.2366	19.7265	19.6024	19.6271	20.1995	19.1951	18.3209	18.5308	18.7712	20.1139	12.2952	14.2135	13.92	12.1091	11.1878	NA	NA	NA	NA	12.9324	12.2503	12.2465	13.8246	14.0493	16.1045
NPLOC4	3		0	0	2	0	0	0	2	1	1	0	0	0	0	0	0	6	Q8TAT6	1	2	3	1	0	0	2	3	2	0	1	1	1	2	2	+	-1.20864	20.3176	-2.56734	0.0582583	0.199264	-4.39139	Q8TAT6	1	-2.24325	0.619071	21.2315	1.37644	0.244736	0.359736	-6.28583	Q8TAT6	1	1.27501	-1.16825	20.3378	-2.44537	0.0672377	0.195717	-4.57004	Q8TAT6	1	-2.16937	-1.29031	20.2768	-2.65038	0.0440142	0.195193	-4.2001	Q8TAT6	1	-2.45902	1.90938	20.5863	8.15047	0.000305227	0.00278627	1.29733	Q8TAT6	1	6.46998	-0.040385	19.7335	-0.169182	0.919426	0.987146	-5.85792	Q8TAT6	1	-0.104661	1.82771	20.6271	9.79782	0.000476311	0.00477313	2.23403	Q8TAT6	1	5.78264	-0.0816695	19.6725	-0.301694	0.836754	0.905593	-7.2423	Q8TAT6	1	-0.212955	4.32638	4.45873	4.49837	4.33662	NA	NA	4.49724	4.45247	4.41958	NA	4.25589	4.26217	4.40563	4.4243	4.48737	NA	21.4088	21.4771	NA	NA	NA	21.7128	21.4628	21.4473	NA	NA	NA	NA	NA	NA	19.8799	21.4088	21.4771	19.7074	19.4337	19.9987	21.7128	21.4628	21.4473	19.469	20.1247	19.6673	20.1034	19.5327	19.2588	15.2038	17.1313	17.7439	15.3467	NA	NA	17.7261	17.0362	16.5426	NA	14.2471	14.3305	16.3367	16.6127	17.5722
CXorf38	1		0	0	1	0	0	0	1	0	1	0	0	0	0	0	0	3	Q8TB03	0	0	1	0	0	0	1	0	1	0	0	1	0	1	1		NA	NA	NA	NA	NA	NA	NA	NA	NA	NA	NA	NA	NA	NA	NA	NA	NA	NA	NA	NA	NA	NA	NA	NA	NA	NA	NA	NA	NA	NA	NA	NA	NA	NA	NA	NA	NA	NA	NA	NA	NA	NA	NA	NA	NA	NA	NA	NA	NA	NA	NA	NA	NA	NA	NA	NA	NA	NA	NA	NA	NA	NA	NA	NA	NA	NA	NA	NA	NA	NA	NA	NA	NA	NA	4.33867	NA	NA	NA	4.37396	NA	4.30241	NA	NA	4.26928	NA	4.27452	4.36315	NA	NA	NA	NA	NA	NA	NA	NA	NA	NA	NA	NA	NA	NA	NA	NA	NA	NA	NA	NA	NA	NA	NA	NA	NA	NA	NA	NA	NA	NA	NA	NA	15.9114	NA	NA	NA	16.4126	NA	15.4093	NA	NA	14.9613	NA	15.0316	16.2577
FBXO30	7		2	1	1	2	0	3	3	5	4	3	3	4	4	4	4	43	Q8TB52	3	6	5	2	3	6	6	6	5	6	5	5	6	6	7	+	0.353527	21.7488	1.6803	0.190301	0.380721	-5.60948	Q8TB52	3	1.44381	0.50835	21.8262	2.52087	0.0536568	0.120489	-4.73606	Q8TB52	3	2.33728	0.725467	21.9348	3.92306	0.0123493	0.0761765	-2.61695	Q8TB52	3	3.35978	0.64667	21.8954	3.42647	0.0180228	0.13386	-3.1437	Q8TB52	3	3.08462	-0.13832	22.1496	-0.961829	0.433826	0.530625	-6.84419	Q8TB52	3	-0.828807	-0.37194	22.1115	-2.6544	0.0944531	0.922136	-3.48701	Q8TB52	3	-1.91733	0.154823	22.003	0.918662	0.473677	0.606646	-6.89489	Q8TB52	3	0.753288	0.293143	22.0721	1.8985	0.180426	0.358577	-5.65797	Q8TB52	3	1.46925	4.46643	4.53207	4.52674	4.5012	4.35309	4.43215	4.58908	4.56896	4.55689	4.57575	4.55904	4.48555	4.57631	4.58147	4.62993	21.8951	21.4266	21.3944	22.0978	21.944	21.7349	21.8475	22.1939	22.1998	22.3238	22.3058	22.2629	22.1004	22.276	22.2798	21.8951	21.4266	21.3944	22.0978	21.944	21.7349	21.8475	22.1939	22.1998	22.3238	22.3058	22.2629	22.1004	22.276	22.2798	17.1528	18.1818	18.0966	17.6921	15.4825	16.6337	19.1144	18.7811	18.5834	18.893	18.6183	17.4477	18.9022	18.9878	19.8057
PUM2	14		0	2	3	2	0	1	11	13	12	0	3	2	1	2	3	55	Q8TB72	1	6	8	5	2	4	13	13	14	2	5	3	5	7	8	+	-0.441484	20.479	-0.583268	0.569621	0.719522	-6.75191	Q8TB72	2	-0.595315	3.0943	22.2469	4.50391	0.00277906	0.0166046	-2.15081	Q8TB72	2	4.60091	-0.106888	20.6463	-0.136904	0.891789	0.934922	-6.93868	Q8TB72	2	-0.141143	0.376166	20.8878	0.553973	0.588557	0.766114	-6.70036	Q8TB72	2	0.567184	2.71813	22.4349	18.1379	3.09531e-06	0.000207968	6.18286	Q8TB72	2	12.8942	-0.334597	20.4255	-0.6576	0.55033	0.946832	-5.64795	Q8TB72	2	-0.625677	3.53578	22.0261	10.0815	3.00075e-05	0.000849731	2.40681	Q8TB72	2	8.70193	0.81765	20.6671	2.37176	0.0795492	0.206082	-4.99543	Q8TB72	2	2.01146	4.29788	4.55564	4.58712	4.47459	4.35068	4.4067	4.73045	4.69407	4.6806	4.42559	4.48681	4.42692	4.516	4.52544	4.60171	NA	21.3397	21.6796	19.9223	19.8212	21.0312	23.7466	24.0134	23.622	19.8059	20.6176	21.355	20.9153	21.1594	21.1529	19.0799	21.3397	21.6796	19.9223	19.8212	21.0312	23.7466	24.0134	23.622	19.8059	20.6176	21.355	20.9153	21.1594	21.1529	14.4994	18.3472	18.866	17.0624	15.2326	16.0404	21.3766	20.7155	20.475	16.32	17.2516	16.3399	17.7098	17.8601	19.1103
GOLGA5	15		0	4	13	1	0	0	0	0	0	2	0	0	1	1	3	25	Q8TBA6	0	9	14	4	2	6	2	7	3	6	6	4	5	5	11	+	-0.622066	21.2615	-0.625782	0.534072	0.690186	-6.72388	Q8TBA6	1	-0.652512	-1.00588	21.0696	-1.06523	0.311781	0.426664	-6.63757	Q8TBA6	1	-1.09385	-0.063426	21.5409	-0.0658953	0.948023	0.965604	-6.94702	Q8TBA6	1	-0.0675981	-0.395993	21.3746	-0.4077	0.688011	0.830762	-6.77839	Q8TBA6	1	-0.418914	-0.609887	20.8716	-2.02841	0.116898	0.187563	-5.5227	Q8TBA6	1	-1.78122	-0.55864	21.2298	-1.50864	0.260526	0.922136	-4.85018	Q8TBA6	1	-1.21829	-0.383813	20.7586	-1.13548	0.367179	0.504165	-6.67531	Q8TBA6	1	-0.957983	0.226073	21.0636	0.53092	0.649329	0.781822	-7.13479	Q8TBA6	1	0.472528	NA	4.61016	4.64658	4.45072	4.32328	4.46917	4.43914	4.44089	4.42763	4.55482	4.51361	4.44	4.47933	4.49317	4.62547	NA	22.3968	22.9926	21.3228	20.2059	21.3229	20.3864	20.7657	20.548	21.8986	21.252	21.3769	20.7051	21.0028	21.8219	19.3284	22.3968	22.9926	21.3228	20.2059	21.3229	20.3864	20.7657	20.548	21.8986	21.252	21.3769	20.7051	21.0028	21.8219	NA	19.0305	19.655	16.4752	14.6264	16.7567	16.3004	16.3267	16.128	18.1115	17.4495	16.3133	16.9132	17.1283	19.2912
UBA3	1		0	1	1	1	0	0	1	1	1	1	0	0	1	1	1	10	Q8TBC4	0	1	1	1	0	0	1	1	1	1	0	0	1	1	1		NA	NA	NA	NA	NA	NA	NA	NA	NA	NA	NA	NA	NA	NA	NA	NA	NA	NA	NA	NA	NA	NA	NA	NA	NA	NA	NA	NA	NA	NA	NA	NA	NA	NA	NA	NA	NA	NA	NA	NA	NA	NA	NA	NA	NA	NA	NA	NA	NA	NA	NA	NA	NA	NA	NA	NA	NA	NA	NA	NA	NA	NA	NA	NA	NA	NA	NA	NA	NA	NA	NA	NA	NA	4.48835	4.50296	4.47304	NA	NA	4.52314	4.46803	4.46009	4.49213	NA	NA	4.51486	4.47063	4.51022	NA	NA	NA	NA	NA	NA	NA	NA	NA	NA	NA	NA	NA	NA	NA	NA	NA	NA	NA	NA	NA	NA	NA	NA	NA	NA	NA	NA	NA	NA	NA	17.986	18.2145	17.749	NA	NA	18.5339	17.672	17.5506	18.045	NA	NA	18.4022	17.712	18.3288
DNAJB14	3		1	0	0	1	0	1	1	0	0	0	1	0	0	0	0	5	Q8TBM8	3	2	1	2	2	2	2	3	2	2	2	2	1	3	2		NA	NA	NA	NA	NA	NA	NA	NA	NA	NA	NA	NA	NA	NA	NA	NA	NA	NA	NA	NA	NA	NA	NA	NA	NA	NA	NA	NA	NA	NA	NA	NA	NA	NA	NA	NA	NA	NA	NA	NA	NA	NA	NA	NA	NA	NA	NA	NA	NA	NA	NA	NA	NA	NA	NA	NA	NA	NA	NA	NA	NA	NA	NA	NA	NA	NA	NA	NA	NA	NA	NA	NA	4.44249	4.47524	4.35211	4.4618	4.31798	4.33768	4.47035	4.4524	4.41419	4.48937	4.39275	4.3596	4.38511	4.4752	4.42373	NA	NA	NA	NA	NA	NA	NA	NA	NA	NA	NA	NA	NA	NA	NA	NA	NA	NA	NA	NA	NA	NA	NA	NA	NA	NA	NA	NA	NA	NA	17.5733	18.0725	16.253	17.8662	15.7753	16.0496	17.9972	17.7231	17.1509	18.2915	16.8364	16.3591	16.7255	18.0718	17.2923
TBC1D15	18		11	14	15	17	12	13	17	16	15	16	15	13	17	15	20	226	Q8TC07	15	17	16	16	16	15	16	15	16	16	17	17	16	16	18	+	0.581733	23.97	3.35125	0.00413226	0.0461005	-3.32688	Q8TC07	16	4.10894	0.580487	23.9694	3.73662	0.00315069	0.0177483	-3.08857	Q8TC07	16	4.492	0.685763	24.022	4.11814	0.00159713	0.0259537	-2.38137	Q8TC07	16	5.01997	0.42162	23.8899	2.63642	0.0160419	0.12762	-4.2196	Q8TC07	16	3.16858	0.158867	24.1802	1.49587	0.0936042	0.157163	-6.23919	Q8TC07	16	1.93117	-0.10403	24.3129	-0.818815	0.326035	0.922136	-5.53112	Q8TC07	16	-1.05177	-0.00124667	24.2602	-0.010256	0.989883	0.993012	-7.35425	Q8TC07	16	-0.0130981	-0.160113	24.1808	-1.2389	0.157928	0.331894	-6.5015	Q8TC07	16	-1.55969	4.67175	4.72899	4.73292	4.74732	4.67424	4.66485	4.7795	4.73974	4.73247	4.74057	4.74516	4.70486	4.75137	4.74383	4.78936	23.9086	23.5311	23.5976	24.3492	24.2699	24.1635	24.2584	24.1885	24.3319	24.2508	24.3926	24.4513	24.1096	24.1502	24.0423	23.9086	23.5311	23.5976	24.3492	24.2699	24.1635	24.2584	24.1885	24.3319	24.2508	24.3926	24.4513	24.1096	24.1502	24.0423	20.3183	21.3497	21.422	21.6888	20.3622	20.1967	22.2947	21.5482	21.4139	21.5635	21.6486	20.9098	21.7644	21.6239	22.483
RDH11	2		0	1	2	0	1	0	0	0	1	1	1	0	0	0	0	7	Q8TC12	1	1	2	1	1	1	1	1	1	1	2	1	1	1	2		NA	NA	NA	NA	NA	NA	NA	NA	NA	NA	NA	NA	NA	NA	NA	NA	NA	NA	NA	NA	NA	NA	NA	NA	NA	NA	NA	NA	NA	NA	NA	NA	NA	NA	NA	NA	NA	NA	NA	NA	NA	NA	NA	NA	NA	NA	NA	NA	NA	NA	NA	NA	NA	NA	NA	NA	NA	NA	NA	NA	NA	NA	NA	NA	NA	NA	NA	NA	NA	NA	NA	NA	4.30415	4.37939	4.43688	4.38902	4.31986	4.28047	4.40081	4.36789	4.34536	4.39497	4.40886	4.32783	4.38841	4.35874	4.44187	NA	NA	21.183	NA	NA	NA	NA	NA	NA	NA	21.0949	NA	NA	NA	20.7517	NA	NA	21.183	NA	NA	NA	NA	NA	NA	NA	21.0949	NA	NA	NA	20.7517	15.8482	16.9057	17.7519	17.0453	16.0645	15.5266	17.2171	16.7404	16.4206	17.1317	17.3352	16.1751	17.0363	16.6101	17.827
KIAA1524	30		7	14	16	18	15	15	23	20	23	22	19	21	19	21	20	273	Q8TCG1	16	24	23	25	24	23	26	25	27	24	24	27	23	28	25	+	0.925293	23.4167	5.76129	0.000139359	0.010474	-0.59652	Q8TCG1	17	7.24426	0.901477	23.4048	6.25136	0.000141757	0.00287422	-0.332375	Q8TCG1	17	7.7322	1.04384	23.476	6.38607	0.000109735	0.00824747	-0.0569472	Q8TCG1	17	7.86326	0.70866	23.3084	3.76877	0.00332768	0.0590302	-2.70185	Q8TCG1	17	4.38498	0.192817	23.7591	1.23504	0.189956	0.274691	-6.55457	Q8TCG1	17	1.44713	-0.118547	23.9386	-0.889152	0.290775	0.922136	-5.47395	Q8TCG1	17	-1.13761	-0.0238167	23.8674	-0.201372	0.800359	0.860308	-7.33076	Q8TCG1	17	-0.261777	-0.216633	23.771	-1.26969	0.162361	0.338717	-6.46601	Q8TCG1	17	-1.54099	4.62752	4.70309	4.69969	4.73578	4.67367	4.67257	4.77729	4.7421	4.73955	4.73599	4.745	4.71391	4.74588	4.74698	4.77337	23.1363	22.8836	22.8423	23.802	23.9005	23.9355	23.8959	23.7694	23.9013	23.8493	24.0021	24.1423	23.7559	23.8528	23.3794	23.1363	22.8836	22.8423	23.802	23.9005	23.9355	23.8959	23.7694	23.9013	23.8493	24.0021	24.1423	23.7559	23.8528	23.3794	18.9111	20.2405	20.1791	20.8375	19.7146	19.6952	21.6151	20.9545	20.9072	20.8413	21.0081	20.4364	21.0245	21.0449	21.5408
STT3B	7		0	0	3	2	1	0	4	5	1	4	5	2	4	2	3	36	Q8TCJ2	2	4	4	5	5	4	4	7	4	5	5	6	5	5	6	+	0.55744	21.5196	3.12256	0.0399973	0.163849	-3.6307	Q8TCJ2	3	2.49416	0.0283967	21.255	0.177908	0.881915	0.915723	-7.22258	Q8TCJ2	3	0.154304	0.667213	21.5744	3.73198	0.016356	0.0879712	-2.85339	Q8TCJ2	3	3.15455	0.215117	21.3484	1.23978	0.313328	0.542671	-6.08427	Q8TCJ2	3	1.08752	-0.18672	21.3626	-1.23191	0.314284	0.41193	-6.55814	Q8TCJ2	3	-1.08169	-0.109773	21.8532	-0.648204	0.618232	0.961657	-5.6541	Q8TCJ2	3	-0.520034	-0.529043	21.5338	-3.41342	0.028796	0.0806805	-3.62446	Q8TCJ2	3	-2.68235	-0.342323	21.6271	-2.00936	0.140756	0.30547	-5.5048	Q8TCJ2	3	-1.63695	4.36732	4.52175	4.51441	4.54569	4.47617	4.44646	4.52642	4.53756	4.46342	4.53988	4.55535	4.5017	4.53754	4.54409	4.56139	21.2062	21.4199	21.0965	21.8122	21.9639	21.6188	21.3337	21.3837	21.0902	22.0077	22.046	21.6705	21.5656	21.5685	21.2337	21.2062	21.4199	21.0965	21.8122	21.9639	21.6188	21.3337	21.3837	21.0902	22.0077	22.046	21.6705	21.5656	21.5685	21.2337	15.5518	17.8837	17.7671	18.2679	17.1693	16.7157	17.9582	18.1368	16.9734	18.1743	18.425	17.5666	18.1365	18.2421	18.5237
HM13	3		1	6	5	0	1	3	3	2	2	1	0	1	3	1	2	31	Q8TCT9	2	3	2	0	2	2	2	2	1	2	1	2	2	2	1	+	-0.770252	21.7961	-1.02632	0.338631	0.52535	-6.38237	Q8TCT9	1	-1.02385	-1.21851	21.5719	-2.43533	0.055819	0.123581	-4.85649	Q8TCT9	1	-2.30991	-0.427805	21.9673	-0.905222	0.450301	0.616224	-6.50477	Q8TCT9	1	-0.800129	-1.17237	21.595	-1.88482	0.109153	0.301783	-5.26635	Q8TCT9	1	-1.83877	-0.0461409	20.9857	-0.0593694	0.952216	0.965399	-7.34115	Q8TCT9	1	-0.0620433	-0.342447	21.5822	-0.385504	0.695851	0.978991	-5.79389	Q8TCT9	1	-0.406535	-0.448259	21.1868	-0.502919	0.601949	0.720453	-7.21001	Q8TCT9	1	-0.543823	-0.402118	21.2099	-0.418605	0.663221	0.791872	-7.19445	Q8TCT9	1	-0.45229	4.45516	4.53778	4.49577	NA	4.43853	4.45619	4.4257	4.46466	4.34128	4.50061	4.35587	4.44362	4.49424	4.46312	4.42798	22.2313	22.1974	22.1148	NA	22.3977	22.2101	21.4721	21.6316	NA	22.3183	NA	22.2859	21.8715	21.635	NA	22.2313	22.1974	22.1148	19.625	22.3977	22.2101	21.4721	21.6316	19.7843	22.3183	20.6559	22.2859	21.8715	21.635	19.52	17.935	19.2277	18.5612	NA	17.6836	17.9505	17.4916	18.0798	16.27	18.6369	16.4762	17.7601	18.5373	18.0563	17.5256
ALMS1	80		12	19	24	23	8	17	61	41	43	21	27	12	28	34	43	413	Q8TCU4	46	57	65	60	41	48	70	66	61	52	59	46	55	68	68	+	0.26278	22.4954	1.83136	0.0363395	0.157591	-5.4087	Q8TCU4	42	2.55846	0.54844	22.6383	4.12697	0.000995901	0.00911632	-2.60039	Q8TCU4	42	5.55262	0.163447	22.4458	1.12851	0.173549	0.343015	-6.28156	Q8TCU4	42	1.51747	0.141773	22.4349	0.962158	0.25888	0.491269	-6.37664	Q8TCU4	42	1.23028	0.406667	22.7092	3.13771	0.00493856	0.0184132	-3.95434	Q8TCU4	42	3.99378	0.0993333	22.5772	0.782704	0.317722	0.922136	-5.55906	Q8TCU4	42	1.07131	0.28566	22.7697	2.33894	0.0124255	0.045555	-5.10484	Q8TCU4	42	3.24449	-0.121007	22.5663	-0.86979	0.292942	0.480828	-6.88105	Q8TCU4	42	-1.12666	4.67555	4.75413	4.76604	4.76049	4.65596	4.67857	4.81435	4.76828	4.75043	4.73342	4.73546	4.67803	4.75933	4.76294	4.79621	22.4159	22.2852	22.391	22.6771	22.5815	22.6219	23.0226	22.8022	22.9126	22.6215	22.3793	22.5816	22.6043	22.5749	22.3383	22.4159	22.2852	22.391	22.6771	22.5815	22.6219	23.0226	22.8022	22.9126	22.6215	22.3793	22.5816	22.6043	22.5749	22.3383	17.7479	19.1785	19.4022	19.2977	17.4032	17.8015	20.3288	19.4445	19.1094	18.7938	18.8315	17.7918	19.276	19.3437	19.9772
URGCP	2		0	0	1	0	0	0	1	0	1	0	0	0	0	0	1	4	Q8TCY9	1	1	2	1	0	1	2	2	2	1	1	1	1	2	2		NA	NA	NA	NA	NA	NA	NA	NA	NA	NA	NA	NA	NA	NA	NA	NA	NA	NA	NA	NA	NA	NA	NA	NA	NA	NA	NA	NA	NA	NA	NA	NA	NA	NA	NA	NA	NA	NA	NA	NA	NA	NA	NA	NA	NA	NA	NA	NA	NA	NA	NA	NA	NA	NA	NA	NA	NA	NA	NA	NA	NA	NA	NA	NA	NA	NA	NA	NA	NA	NA	NA	NA	4.28286	4.34107	4.40816	4.34265	NA	4.25758	4.42844	4.38062	4.37717	4.33138	4.30564	4.25412	4.3293	4.3292	4.41698	NA	NA	20.8713	NA	NA	NA	20.444	NA	20.8292	NA	NA	NA	NA	NA	20.7095	NA	NA	20.8713	NA	NA	NA	20.444	NA	20.8292	NA	NA	NA	NA	NA	20.7095	13.8807	14.6822	15.6469	14.7044	NA	13.5427	15.9475	15.2454	15.1957	14.5465	14.1905	13.4969	14.5175	14.5161	15.7772
CD99L2	2		0	0	1	0	0	0	0	0	0	0	0	0	0	0	1	2	Q8TCZ2	1	2	2	2	0	2	2	1	2	1	2	2	2	1	2		NA	NA	NA	NA	NA	NA	NA	NA	NA	NA	NA	NA	NA	NA	NA	NA	NA	NA	NA	NA	NA	NA	NA	NA	NA	NA	NA	NA	NA	NA	NA	NA	NA	NA	NA	NA	NA	NA	NA	NA	NA	NA	NA	NA	NA	NA	NA	NA	NA	NA	NA	NA	NA	NA	NA	NA	NA	NA	NA	NA	NA	NA	NA	NA	NA	NA	NA	NA	NA	NA	NA	NA	4.31869	4.46423	4.46882	4.36325	NA	4.32792	4.3813	4.21864	4.34548	4.31587	4.41107	4.34458	4.41115	4.32355	4.45182	NA	NA	21.1311	NA	NA	NA	NA	NA	NA	NA	NA	NA	NA	NA	20.3831	NA	NA	21.1311	NA	NA	NA	NA	NA	NA	NA	NA	NA	NA	NA	20.3831	16.4958	18.6139	18.6841	17.1217	NA	16.6237	17.3808	15.1588	16.8697	16.4567	17.8153	16.8571	17.8165	16.5631	18.4249
BICD2	34		16	22	29	19	10	15	23	29	23	14	20	16	18	16	20	290	Q8TD16	24	30	32	27	21	24	28	31	30	26	29	26	27	30	29	+	-0.15258	27.5825	-0.980502	0.240589	0.435202	-6.42781	Q8TD16	22	-1.27739	0.06484	27.6913	0.526085	0.495963	0.598425	-7.08368	Q8TD16	22	0.719833	-0.09731	27.6102	-0.729867	0.35062	0.529197	-6.65378	Q8TD16	22	-1.00102	-0.398707	27.4595	-3.01264	0.00544194	0.0733122	-3.69912	Q8TD16	22	-3.98579	0.463547	27.4919	4.37978	0.000530802	0.00404259	-2.33859	Q8TD16	22	5.91584	-0.05527	27.5339	-0.416582	0.59965	0.955819	-5.78077	Q8TD16	22	-0.548269	0.21742	27.615	1.66523	0.0627742	0.139195	-6.03181	Q8TD16	22	2.17362	-0.246127	27.3832	-1.75546	0.0556692	0.165032	-5.85232	Q8TD16	22	-2.24192	4.66205	4.76024	4.76744	4.84637	4.77078	4.64851	4.76858	4.7296	4.72109	4.85805	4.8483	4.76188	4.83976	4.83375	4.76726	27.6181	27.6418	27.7166	27.5376	27.35	27.6312	27.7859	27.6717	27.7135	27.5157	27.5257	27.6432	27.3178	27.2752	27.1874	27.6181	27.6418	27.7166	27.5376	27.35	27.6312	27.7859	27.6717	27.7135	27.5157	27.5257	27.6432	27.3178	27.2752	27.1874	19.7936	21.5768	21.7124	23.2439	21.7754	19.5572	21.734	21.0072	20.8513	23.4779	23.2825	21.6076	23.1125	22.9934	21.7089
NEK9	35		28	30	33	33	26	34	38	34	32	33	36	31	32	35	32	487	Q8TD19	30	26	31	32	27	31	30	31	31	31	32	31	31	32	31	+	0.511347	25.0516	2.02208	0.0470038	0.176868	-5.14904	Q8TD19	27	2.38628	0.41307	25.0024	1.68515	0.101918	0.190246	-5.8935	Q8TD19	27	1.89429	0.427687	25.0098	1.57819	0.114817	0.266166	-5.74784	Q8TD19	27	1.80408	0.0278467	24.8098	0.09878	0.915471	0.955429	-6.86731	Q8TD19	27	0.11009	0.385223	25.0164	1.99519	0.0538866	0.104008	-5.56916	Q8TD19	27	2.30118	0.08366	25.2654	0.472524	0.575626	0.949851	-5.75476	Q8TD19	27	0.585499	-0.0982767	25.2581	-0.689392	0.400224	0.537143	-7.08802	Q8TD19	27	-0.890383	-0.4835	25.0655	-2.38984	0.0203488	0.0911703	-4.96986	Q8TD19	27	-2.89387	4.77816	4.811	4.81188	4.82446	4.77124	4.77531	4.85432	4.81237	4.81288	4.81026	4.82455	4.7893	4.82802	4.81601	4.83437	25.2831	24.623	24.4816	25.1697	25.4148	25.3373	25.2848	25.0359	25.3062	24.93	25.3103	25.4305	24.9971	25.0237	24.4505	25.2831	24.623	24.4816	25.1697	25.4148	25.3373	25.2848	25.0359	25.3062	24.93	25.3103	25.4305	24.9971	25.0237	24.4505	21.8845	22.5162	22.5334	22.7793	21.7532	21.8304	23.3719	22.5429	22.5527	22.5019	22.7811	22.0973	22.8494	22.6138	22.9747
CCHCR1	2		0	0	0	0	0	0	0	1	0	0	0	0	0	1	1	3	Q8TD31	0	0	0	0	0	0	1	2	1	0	0	0	0	2	1		NA	NA	NA	NA	NA	NA	NA	NA	NA	NA	NA	NA	NA	NA	NA	NA	NA	NA	NA	NA	NA	NA	NA	NA	NA	NA	NA	NA	NA	NA	NA	NA	NA	NA	NA	NA	NA	NA	NA	NA	NA	NA	NA	NA	NA	NA	NA	NA	NA	NA	NA	NA	NA	NA	NA	NA	NA	NA	NA	NA	NA	NA	NA	NA	NA	NA	NA	NA	NA	NA	NA	NA	NA	NA	NA	NA	NA	NA	4.24894	4.41065	4.22762	NA	NA	NA	NA	4.36576	4.27015	NA	NA	NA	NA	NA	NA	NA	NA	NA	NA	NA	NA	NA	NA	NA	NA	NA	NA	NA	NA	NA	NA	NA	NA	NA	NA	NA	NA	NA	NA	NA	NA	NA	NA	NA	NA	13.4588	15.714	13.1798	NA	NA	NA	NA	15.0624	13.7404
DDX54	13		3	3	8	4	2	5	6	7	3	5	5	4	5	7	7	74	Q8TDD1	9	9	13	8	9	9	9	10	11	11	9	11	9	11	12	+	0.202507	32.469	0.916498	0.334318	0.52318	-6.48876	Q8TDD1	9	1.03366	-0.175237	32.2801	-0.950335	0.328023	0.443367	-6.75237	Q8TDD1	9	-1.05489	0.17107	32.4533	1.03433	0.27711	0.454368	-6.37985	Q8TDD1	9	1.17991	0.01151	32.3735	0.061702	0.947004	0.970799	-6.87074	Q8TDD1	9	0.0689247	-0.186747	32.2859	-1.14847	0.240655	0.331553	-6.65147	Q8TDD1	9	-1.27876	0.0314367	32.5545	0.177465	0.845331	0.986742	-5.85637	Q8TDD1	9	0.202036	-0.377743	32.3814	-1.89333	0.0645502	0.141921	-5.72532	Q8TDD1	9	-2.15544	-0.190997	32.4748	-0.945449	0.312741	0.500665	-6.81097	Q8TDD1	9	-1.07825	5.00424	5.00572	4.95778	5.0064	5.02166	4.99338	4.98058	4.90602	4.91348	5.0247	5.01944	4.9913	5.02316	4.94527	5.00044	32.507	32.1134	32.4829	32.2535	32.8177	32.6396	32.1559	32.4106	32.011	32.5733	32.5256	32.5176	32.4817	32.4977	32.1584	32.507	32.1134	32.4829	32.2535	32.8177	32.6396	32.1559	32.4106	32.011	32.5733	32.5256	32.5176	32.4817	32.4977	32.1584	26.5705	26.6036	25.5535	26.6188	26.9605	26.3299	26.0486	24.4583	24.6137	27.029	26.9106	26.284	26.9943	25.2852	26.4863
DMXL2	3		0	0	1	0	0	0	1	2	0	0	1	0	0	1	1	7	Q8TDJ6	0	1	1	1	0	0	2	3	2	1	1	1	1	1	1		NA	NA	NA	NA	NA	NA	NA	NA	NA	NA	NA	NA	NA	NA	NA	NA	NA	NA	NA	NA	NA	NA	NA	NA	NA	NA	NA	NA	NA	NA	NA	NA	NA	NA	NA	NA	NA	NA	NA	NA	NA	NA	NA	NA	NA	NA	NA	NA	NA	NA	NA	NA	NA	NA	NA	NA	NA	NA	NA	NA	NA	NA	NA	NA	NA	NA	NA	NA	NA	NA	NA	NA	NA	4.25882	4.30934	4.26272	NA	NA	4.47333	4.54803	4.26238	4.26394	4.26954	4.17914	4.25553	4.27682	4.35208	NA	NA	NA	NA	NA	NA	22.6617	22.5087	NA	NA	NA	NA	NA	NA	NA	NA	NA	NA	NA	NA	NA	22.6617	22.5087	NA	NA	NA	NA	NA	NA	NA	NA	12.0888	12.7709	12.1405	NA	NA	15.1577	16.3381	12.136	12.1568	12.2314	11.06	12.045	12.3291	13.3671
DLG5	2		0	2	3	0	0	0	2	1	1	0	1	0	1	1	1	13	Q8TDM6	1	2	2	1	1	2	2	2	1	1	2	0	2	2	2	+	-0.566703	20.1718	-0.949721	0.398127	0.578358	-6.4575	Q8TDM6	1	-0.897415	-0.284	20.3132	-0.551166	0.615937	0.705339	-7.0687	Q8TDM6	1	-0.525855	-0.400071	20.2551	-0.780729	0.501987	0.660797	-6.61319	Q8TDM6	1	-0.708284	-0.247174	20.3316	-0.519336	0.64667	0.804045	-6.72081	Q8TDM6	1	-0.479111	-0.0368267	20.1896	-0.166287	0.901274	0.92558	-7.32721	Q8TDM6	1	-0.128494	-0.166633	19.9718	-0.403139	0.741181	0.986162	-5.78656	Q8TDM6	1	-0.342939	0.282703	20.0298	0.677104	0.551688	0.68189	-7.09708	Q8TDM6	1	0.622355	0.31953	20.0482	0.86312	0.490586	0.656874	-6.88701	Q8TDM6	1	0.722901	4.22658	4.45923	4.4764	4.3229	4.21481	4.32604	4.45925	4.38332	4.31511	4.33473	4.39726	NA	4.42907	4.40922	4.45566	NA	20.8821	21.1411	NA	NA	20.3899	20.6502	19.8998	19.9635	19.9925	20.4474	NA	20.2783	20.2388	20.1069	19.3423	20.8821	21.1411	19.0419	20.2335	20.3899	20.6502	19.8998	19.9635	19.9925	20.4474	19.7254	20.2783	20.2388	20.1069	11.9795	15.2555	15.5189	13.272	11.8274	13.3157	15.2557	14.1279	13.1642	13.4368	14.3306	NA	14.8004	14.506	15.2011
CABLES1	1		0	0	0	0	1	0	1	0	1	1	1	1	0	0	1	7	Q8TDN4	0	1	0	1	1	1	1	0	1	1	1	1	1	1	1		NA	NA	NA	NA	NA	NA	NA	NA	NA	NA	NA	NA	NA	NA	NA	NA	NA	NA	NA	NA	NA	NA	NA	NA	NA	NA	NA	NA	NA	NA	NA	NA	NA	NA	NA	NA	NA	NA	NA	NA	NA	NA	NA	NA	NA	NA	NA	NA	NA	NA	NA	NA	NA	NA	NA	NA	NA	NA	NA	NA	NA	NA	NA	NA	NA	NA	NA	NA	NA	NA	NA	NA	NA	4.33219	NA	4.32568	4.26838	4.25967	4.37699	NA	4.28622	4.35509	4.37936	4.31144	4.34716	4.32889	4.40886	NA	NA	NA	NA	NA	NA	NA	NA	NA	NA	NA	NA	NA	NA	NA	NA	NA	NA	NA	NA	NA	NA	NA	NA	NA	NA	NA	NA	NA	NA	NA	15.6834	NA	15.5927	14.8118	14.6958	16.3187	NA	15.0517	16.0056	16.3529	15.3957	15.8934	15.6373	16.7826
BRIX1	4		1	3	4	1	2	1	1	1	2	1	2	2	2	3	3	29	Q8TDN6	1	3	3	2	1	2	2	3	3	2	3	1	3	3	3	+	-0.40969	21.5049	-1.91799	0.282087	0.477842	-5.29145	Q8TDN6	2	-1.16128	-1.08331	21.1681	-4.17622	0.0103354	0.0398352	-2.54042	Q8TDN6	2	-3.5282	-0.28845	21.5656	-1.47084	0.370297	0.548247	-5.88319	Q8TDN6	2	-0.958256	-0.313603	21.553	-1.40435	0.304554	0.533579	-5.89037	Q8TDN6	2	-1.10907	-0.769703	21.0113	-2.96332	0.0308329	0.0683687	-4.19715	Q8TDN6	2	-2.67763	-0.12124	21.3607	-0.668929	0.728281	0.986162	-5.64043	Q8TDN6	2	-0.360868	-0.673617	20.9633	-2.66729	0.0890466	0.179857	-4.64361	Q8TDN6	2	-1.94525	0.0960867	21.3481	0.44519	0.779987	0.866788	-7.18152	Q8TDN6	2	0.289044	4.38395	4.47745	4.56747	4.45477	4.35508	4.37385	4.47641	4.38152	4.47012	4.43746	4.46969	4.38748	4.52187	4.491	4.5582	21.5505	21.5802	21.9986	21.0298	21.422	21.4484	20.7966	20.1502	20.9326	21.321	21.3046	21.6383	21.7437	21.2077	21.2371	21.5505	21.5802	21.9986	21.0298	21.422	21.4484	20.7966	20.1502	20.9326	21.321	21.3046	21.6383	21.7437	21.2077	21.2371	16.5566	17.9546	19.3889	17.6071	16.143	16.411	17.9385	16.5215	17.8416	17.3456	17.8351	16.6079	18.6512	18.1648	19.237
NEK7	2		0	0	1	0	0	0	1	1	0	0	0	0	0	0	1	4	Q8TDX7	0	1	2	1	0	1	2	2	2	1	0	1	0	1	2		NA	NA	NA	NA	NA	NA	NA	NA	NA	NA	NA	NA	NA	NA	NA	NA	NA	NA	NA	NA	NA	NA	NA	NA	NA	NA	NA	NA	NA	NA	NA	NA	NA	NA	NA	NA	NA	NA	NA	NA	NA	NA	NA	NA	NA	NA	NA	NA	NA	NA	NA	NA	NA	NA	NA	NA	NA	NA	NA	NA	NA	NA	NA	NA	NA	NA	NA	NA	NA	NA	NA	NA	NA	4.32264	4.40643	4.26376	NA	4.22467	4.37573	4.34202	4.30438	4.25193	NA	4.23252	NA	4.24255	4.41415	NA	NA	20.0714	NA	NA	NA	19.7266	19.6454	NA	NA	NA	NA	NA	NA	19.8854	NA	NA	20.0714	NA	NA	NA	19.7266	19.6454	NA	NA	NA	NA	NA	NA	19.8854	NA	15.84	17.0365	15.0397	NA	14.5262	16.59	16.1106	15.5882	14.8828	NA	14.6283	NA	14.7594	17.1503
RB1CC1	35		11	18	17	14	12	20	23	20	19	17	24	26	19	18	20	278	Q8TDY2	22	24	24	23	23	26	30	27	28	25	28	28	25	27	26	+	0.55431	22.9701	3.39555	0.0029816	0.0403576	-3.26881	Q8TDY2	23	4.36483	0.566023	22.976	3.91403	0.001892	0.0131474	-2.86387	Q8TDY2	23	4.94421	0.667507	23.0267	3.6811	0.00294984	0.03525	-2.91729	Q8TDY2	23	4.48585	0.34605	22.866	2.26901	0.0258532	0.15447	-4.73437	Q8TDY2	23	2.82836	0.219973	23.149	1.79168	0.0561992	0.106719	-5.84976	Q8TDY2	23	2.27303	-0.113197	23.3039	-0.679505	0.423571	0.934707	-5.63331	Q8TDY2	23	-0.84694	0.0117133	23.2531	0.0882697	0.911298	0.94129	-7.34977	Q8TDY2	23	0.115117	-0.20826	23.1431	-1.46031	0.0999874	0.239228	-6.23599	Q8TDY2	23	-1.86269	4.64993	4.7072	4.70639	4.71675	4.6578	4.67082	4.77751	4.71168	4.71701	4.71967	4.72943	4.70393	4.72866	4.72018	4.75776	22.8522	22.5911	22.6356	23.1197	23.2643	23.3578	23.3492	23.1376	23.2901	23.1788	23.2795	23.6231	23.0683	23.1381	22.9106	22.8522	22.5911	22.6356	23.1197	23.2643	23.3578	23.3492	23.1376	23.2901	23.1788	23.2795	23.6231	23.0683	23.1381	22.9106	18.6626	19.6791	19.6646	19.8528	18.7999	19.0287	20.9839	19.7604	19.8574	19.906	20.0849	19.62	20.0707	19.9153	20.6107
ELP5	1		0	1	1	0	0	0	1	1	0	0	0	0	0	0	1	5	Q8TE02	0	1	1	0	0	0	1	1	1	0	0	0	0	1	1		NA	NA	NA	NA	NA	NA	NA	NA	NA	NA	NA	NA	NA	NA	NA	NA	NA	NA	NA	NA	NA	NA	NA	NA	NA	NA	NA	NA	NA	NA	NA	NA	NA	NA	NA	NA	NA	NA	NA	NA	NA	NA	NA	NA	NA	NA	NA	NA	NA	NA	NA	NA	NA	NA	NA	NA	NA	NA	NA	NA	NA	NA	NA	NA	NA	NA	NA	NA	NA	NA	NA	NA	NA	4.34586	4.33064	NA	NA	NA	4.33875	4.27863	4.2419	NA	NA	NA	NA	4.26787	4.29868	NA	NA	NA	NA	NA	NA	NA	NA	NA	NA	NA	NA	NA	NA	NA	NA	NA	NA	NA	NA	NA	NA	NA	NA	NA	NA	NA	NA	NA	NA	NA	16.7496	16.5361	NA	NA	NA	16.6496	15.8237	15.3358	NA	NA	NA	NA	15.6795	16.0954
UTP15	3		0	1	3	0	0	0	0	0	0	0	0	0	0	0	0	4	Q8TED0	0	2	3	0	0	0	0	1	1	0	0	0	0	0	1		NA	NA	NA	NA	NA	NA	NA	NA	NA	NA	NA	NA	NA	NA	NA	NA	NA	NA	NA	NA	NA	NA	NA	NA	NA	NA	NA	NA	NA	NA	NA	NA	NA	NA	NA	NA	NA	NA	NA	NA	NA	NA	NA	NA	NA	NA	NA	NA	NA	NA	NA	NA	NA	NA	NA	NA	NA	NA	NA	NA	NA	NA	NA	NA	NA	NA	NA	NA	NA	NA	NA	NA	NA	4.38688	4.49938	NA	NA	NA	NA	4.10306	4.13192	NA	NA	NA	NA	NA	4.27648	NA	20.2755	21.091	NA	NA	NA	NA	NA	NA	NA	NA	NA	NA	NA	NA	NA	20.2755	21.091	NA	NA	NA	NA	NA	NA	NA	NA	NA	NA	NA	NA	NA	16.166	17.8628	NA	NA	NA	NA	12.4298	12.7772	NA	NA	NA	NA	NA	14.6249
NUP210	4		0	0	4	0	0	0	0	1	0	0	0	0	0	0	2	7	Q8TEM1	1	1	4	1	1	1	0	3	3	1	0	1	2	3	2		NA	NA	NA	NA	NA	NA	NA	NA	NA	NA	NA	NA	NA	NA	NA	NA	NA	NA	NA	NA	NA	NA	NA	NA	NA	NA	NA	NA	NA	NA	NA	NA	NA	NA	NA	NA	NA	NA	NA	NA	NA	NA	NA	NA	NA	NA	NA	NA	NA	NA	NA	NA	NA	NA	NA	NA	NA	NA	NA	NA	NA	NA	NA	NA	NA	NA	NA	NA	NA	NA	NA	NA	4.28295	4.40935	4.48315	4.38101	4.24429	4.34016	NA	4.41341	4.3315	4.36659	NA	4.26679	4.46071	4.44885	NA	NA	NA	21.3612	NA	NA	NA	NA	20.4833	20.3035	NA	NA	NA	21.0624	20.9096	NA	NA	NA	21.3612	NA	NA	NA	NA	20.4833	20.3035	NA	NA	NA	21.0624	20.9096	NA	13.2001	14.9826	16.0979	14.5692	12.6853	13.9877	NA	15.0425	13.8664	14.3621	NA	12.9833	15.7527	15.5724	NA
CEP192	20		2	4	5	4	2	5	8	5	9	2	3	3	7	9	5	73	Q8TEP8	8	11	15	10	7	9	15	16	16	10	9	8	15	17	13	+	0.24341	22.0293	1.54329	0.127502	0.305491	-5.78634	Q8TEP8	8	1.71922	0.343177	22.0792	1.97945	0.0671993	0.140191	-5.49481	Q8TEP8	8	2.18166	0.190963	22.0031	1.12205	0.25078	0.426834	-6.28849	Q8TEP8	8	1.25363	0.117397	21.9663	0.577145	0.546516	0.737641	-6.68601	Q8TEP8	8	0.633999	0.22578	22.1379	1.04729	0.288483	0.382502	-6.75888	Q8TEP8	8	1.14592	0.0524467	22.1248	0.319985	0.731393	0.986162	-5.81839	Q8TEP8	8	0.356532	0.0997667	22.2009	0.57726	0.537421	0.668757	-7.16544	Q8TEP8	8	0.645399	-0.126013	22.088	-0.617813	0.506372	0.671713	-7.07986	Q8TEP8	8	-0.696021	4.47815	4.58422	4.62984	4.577	4.50648	4.52988	4.67323	4.61533	4.62795	4.61107	4.56812	4.54491	4.64639	4.64854	4.65407	21.8781	21.8316	22.0132	22.0141	22.1639	22.2752	22.4966	21.9942	22.2616	22.0318	21.9213	22.3427	22.0913	22.3127	21.6711	21.8781	21.8316	22.0132	22.0141	22.1639	22.2752	22.4966	21.9942	22.2616	22.0318	21.9213	22.3427	22.0913	22.3127	21.6711	15.4417	17.1421	17.9127	17.0224	15.8838	16.2555	18.6686	17.665	17.8804	17.5927	16.8759	16.4974	18.1985	18.2358	18.3321
GEMIN5	45		23	21	31	30	18	28	43	39	37	31	36	31	33	38	38	477	Q8TEQ6	32	38	37	38	34	36	40	44	39	40	39	37	36	43	39	+	0.789313	23.9353	5.47694	0.000102936	0.00864666	-0.874149	Q8TEQ6	33	7.58803	1.02034	24.0508	8.29389	1.05322e-05	0.000734172	1.3397	Q8TEQ6	33	11.6966	0.899933	23.9906	5.85208	0.000132796	0.00872192	-0.54046	Q8TEQ6	33	7.62752	0.518007	23.7996	3.27824	0.00485654	0.0726192	-3.34018	Q8TEQ6	33	4.07645	0.50233	24.3098	3.77943	0.00194504	0.0096315	-3.09227	Q8TEQ6	33	4.74322	-0.11062	24.3852	-0.799356	0.323529	0.922136	-5.5463	Q8TEQ6	33	-1.05762	0.231023	24.4454	2.0539	0.0192125	0.0614609	-5.50389	Q8TEQ6	33	2.95036	-0.271307	24.1943	-1.79204	0.0525738	0.161429	-5.80304	Q8TEQ6	33	-2.27877	4.71357	4.78001	4.78247	4.8001	4.74606	4.74145	4.84497	4.81444	4.79526	4.79876	4.80759	4.76525	4.80762	4.80038	4.83184	23.6103	23.4751	23.5365	24.3762	24.3483	24.2653	24.5788	24.5219	24.5821	24.2503	24.4955	24.5759	24.1532	24.1831	23.8395	23.6103	23.4751	23.5365	24.3762	24.3483	24.2653	24.5788	24.5219	24.5821	24.2503	24.4955	24.5759	24.1532	24.1831	23.8395	19.8978	21.1345	21.1814	21.5197	20.4954	20.4099	22.3998	21.798	21.4264	21.4939	21.6648	20.8548	21.6652	21.5251	22.1394
RAPGEF6	25		10	7	9	10	6	13	14	17	15	10	13	10	7	10	17	168	Q8TEU7	13	19	23	17	13	17	22	22	20	19	19	19	17	20	24	+	0.610227	22.6216	3.85082	0.00187881	0.032131	-2.68853	Q8TEU7	14	4.74075	0.542163	22.5876	3.40105	0.00555865	0.0259828	-3.52604	Q8TEU7	14	4.01718	0.63231	22.6326	3.5344	0.00420353	0.0430094	-3.1037	Q8TEU7	14	4.19293	0.331197	22.4821	1.99324	0.0516032	0.210842	-5.11791	Q8TEU7	14	2.34999	0.210967	22.7532	1.44621	0.133535	0.208344	-6.30162	Q8TEU7	14	1.69075	-0.0220833	22.9378	-0.146889	0.862585	0.986742	-5.86173	Q8TEU7	14	-0.179205	-0.0680633	22.8927	-0.506601	0.552613	0.682344	-7.20793	Q8TEU7	14	-0.620872	-0.27903	22.7872	-1.93913	0.0465799	0.150489	-5.60205	Q8TEU7	14	-2.35673	4.57629	4.67514	4.67833	4.67499	4.59671	4.63099	4.72044	4.68001	4.66195	4.68699	4.66534	4.66045	4.67373	4.68107	4.73168	22.4877	22.2868	22.1749	22.8755	22.9512	22.9535	23.025	22.7011	22.8498	22.7447	22.9343	23.1673	22.6316	22.8214	22.4901	22.4877	22.2868	22.1749	22.8755	22.9512	22.9535	23.025	22.7011	22.8498	22.7447	22.9343	23.1673	22.6316	22.8214	22.4901	17.5524	19.2443	19.3008	19.2416	17.8925	18.4742	20.0592	19.3307	19.0116	19.455	19.0712	18.9854	19.2192	19.3496	20.2653
SMCR8	5		0	0	1	0	0	0	4	0	2	0	0	0	0	0	1	8	Q8TEV9	1	3	2	2	1	2	5	4	4	4	3	1	3	3	4	+	-0.0250584	20.2955	-0.0395129	0.969912	0.984116	-6.94264	Q8TEV9	2	-0.0390304	1.25	20.933	2.53106	0.0426232	0.10325	-4.72172	Q8TEV9	2	2.49741	0.601843	20.6089	1.27685	0.264812	0.442801	-6.11607	Q8TEV9	2	1.21357	0.632289	20.6241	1.47367	0.198332	0.422398	-5.80502	Q8TEV9	2	1.42302	0.617707	21.2491	2.29127	0.0734762	0.130711	-5.15103	Q8TEV9	2	2.09356	-0.626901	20.5964	-1.20539	0.284216	0.922136	-5.17821	Q8TEV9	2	-1.15449	1.27505	20.9205	2.3727	0.0470497	0.113563	-5.05736	Q8TEV9	2	2.36134	0.657348	20.6116	1.37664	0.223727	0.407763	-6.33902	Q8TEV9	2	1.32023	4.34113	4.45822	4.42721	4.43456	4.30074	4.39257	4.5603	4.48197	4.49828	4.49341	4.47014	4.37719	4.47089	4.44171	4.54194	NA	20.7911	20.823	NA	NA	21.2681	21.8562	20.9521	21.8656	21.0793	21.19	NA	20.8035	20.9983	21.019	19.3099	20.7911	20.823	20.2571	19.3237	21.2681	21.8562	20.9521	21.8656	21.0793	21.19	20.4602	20.8035	20.9983	21.019	14.7134	16.4269	15.9594	16.0695	14.1539	15.449	18.0386	16.7918	17.0459	16.9697	16.6094	15.2263	16.6209	16.1769	17.7402
PARD3	14		1	6	7	3	2	5	6	5	5	4	6	6	5	2	5	68	Q8TEW0	5	11	11	11	7	8	10	10	11	10	14	10	13	10	9	+	0.06048	21.9152	0.359692	0.715019	0.820778	-6.86938	Q8TEW0	6	0.379636	0.08226	21.9261	0.536259	0.585815	0.678737	-7.07768	Q8TEW0	6	0.572276	0.130263	21.9501	0.778864	0.43463	0.605219	-6.61472	Q8TEW0	6	0.829398	-0.198373	21.7857	-0.92456	0.356513	0.577868	-6.41223	Q8TEW0	6	-0.988024	0.280633	21.8269	1.58542	0.133523	0.208344	-6.12424	Q8TEW0	6	1.69081	-0.0697833	21.9803	-0.571608	0.584314	0.951968	-5.70143	Q8TEW0	6	-0.571937	0.02178	21.9563	0.19302	0.853149	0.902036	-7.33267	Q8TEW0	6	0.191418	-0.258853	21.816	-1.36529	0.178354	0.35621	-6.35276	Q8TEW0	6	-1.47715	4.47971	4.64303	4.63418	4.60292	4.47055	4.51772	4.63665	4.615	4.59118	4.60638	4.62605	4.55178	4.64385	4.5914	4.63653	21.6578	21.9674	22.0296	21.902	21.964	21.9702	21.9186	22.0319	21.9511	21.9333	22.1434	21.9689	22.0304	21.6035	21.4257	21.6578	21.9674	22.0296	21.902	21.964	21.9702	21.9186	22.0319	21.9511	21.9333	22.1434	21.9689	22.0304	21.6035	21.4257	16.026	18.7002	18.5474	18.0153	15.8848	16.6217	18.59	18.2195	17.8182	18.0735	18.408	17.1689	18.7144	17.8219	18.5879
IPO4	11		2	5	8	4	1	2	11	14	11	4	3	2	3	10	11	91	Q8TEX9	3	8	10	9	4	5	11	11	11	8	8	7	6	9	11	+	0.392867	21.9859	1.62286	0.144348	0.32258	-5.68432	Q8TEX9	4	1.63478	1.19143	22.3851	5.00133	0.00159979	0.0120554	-1.59007	Q8TEX9	4	5.09883	0.31789	21.9484	1.20327	0.258132	0.434406	-6.19969	Q8TEX9	4	1.23241	0.437543	22.0082	1.76606	0.115316	0.313362	-5.42651	Q8TEX9	4	1.8011	0.753887	22.6039	4.02548	0.00464634	0.0176462	-2.77689	Q8TEX9	4	4.04085	0.0749767	22.1448	0.364	0.727582	0.986162	-5.80241	Q8TEX9	4	0.361844	0.798563	22.5816	4.51618	0.00260925	0.0150242	-2.25354	Q8TEX9	4	4.36965	0.0446767	22.2046	0.233142	0.824518	0.897076	-7.26335	Q8TEX9	4	0.229223	4.4358	4.58144	4.61255	4.58247	4.4643	4.49815	4.67521	4.63023	4.6299	4.56715	4.56846	4.52255	4.55096	4.59665	4.64635	21.4249	21.7717	22.1717	22.1816	21.9945	22.3708	23.0355	22.7326	23.1745	21.9581	21.901	22.4629	21.9832	22.4955	22.2022	21.4249	21.7717	22.1717	22.1816	21.9945	22.3708	23.0355	22.7326	23.1745	21.9581	21.901	22.4629	21.9832	22.4955	22.2022	15.9422	18.241	18.7629	18.2581	16.3739	16.8981	19.8488	19.0646	19.0589	18.0051	18.0266	17.2834	17.7406	18.4948	19.3428
USP33	11		2	2	5	4	0	1	4	5	6	4	4	1	5	5	11	59	Q8TEY7	5	8	8	5	4	4	6	9	9	7	9	5	8	8	10	+	0.222603	21.8577	1.05483	0.304913	0.499151	-6.35337	Q8TEY7	5	1.10335	0.827403	22.1601	4.32533	0.00306851	0.0176228	-2.36112	Q8TEY7	5	4.51481	0.316553	21.9046	1.60096	0.140091	0.297021	-5.71864	Q8TEY7	5	1.66691	0.539933	22.0163	2.58853	0.0307884	0.16643	-4.28655	Q8TEY7	5	2.70613	0.28747	22.43	2.30602	0.0536323	0.103636	-5.13003	Q8TEY7	5	2.30435	-0.09395	22.0159	-0.760383	0.495578	0.936809	-5.57584	Q8TEY7	5	-0.716655	0.6048	22.2714	4.90336	0.00173785	0.0113837	-1.81514	Q8TEY7	5	4.68676	0.31733	22.1276	2.09737	0.0687501	0.189162	-5.38202	Q8TEY7	5	2.10583	4.45029	4.60393	4.61291	4.5526	4.46428	4.45603	4.61141	4.60107	4.58885	4.58589	4.6011	4.48221	4.61833	4.60843	4.67885	21.4515	21.7096	22.078	21.9319	21.8746	22.1004	22.6186	22.5295	22.5732	22.0906	22.0844	22.0138	22.1448	22.4602	22.2539	21.4515	21.7096	22.078	21.9319	21.8746	22.1004	22.6186	22.5295	22.5732	22.0906	22.0844	22.0138	22.1448	22.4602	22.2539	16.2761	18.7325	18.8845	17.8827	16.489	16.3632	18.8591	18.6845	18.4798	18.4305	18.6851	16.7651	18.9767	18.8087	20.0288
PNISR	2		2	0	0	2	1	1	0	0	0	2	1	1	1	1	1	13	Q8TF01	2	2	1	2	2	2	2	0	1	2	2	2	2	2	2	+	-0.0572602	20.8108	-0.054309	0.95606	0.974833	-6.94183	Q8TF01	1	-0.0570185	-0.978853	20.35	-1.03198	0.325847	0.441943	-6.67174	Q8TF01	1	-1.06002	0.272443	20.9757	0.235887	0.812719	0.885587	-6.9174	Q8TF01	1	0.246162	0.0798212	20.8794	0.0922403	0.927891	0.9613	-6.86803	Q8TF01	1	0.0938554	-1.05867	20.3899	-2.53371	0.0439958	0.089718	-4.80539	Q8TF01	1	-2.4373	-0.329703	20.947	-0.333964	0.730867	0.986162	-5.81353	Q8TF01	1	-0.357264	-0.921593	20.3214	-1.27116	0.21903	0.346757	-6.52287	Q8TF01	1	-1.3381	0.137081	20.8507	0.222111	0.829675	0.900286	-7.26624	Q8TF01	1	0.222359	4.42827	4.42901	4.22187	4.4355	4.39501	4.36038	4.38138	NA	4.25097	4.47348	4.43146	4.21411	4.4473	4.37271	4.46396	22.6339	20.8562	NA	NA	21.7126	21.2801	20.461	NA	NA	22.5876	21.3137	NA	21.2193	20.7318	20.8066	22.6339	20.8562	19.0282	19.3538	21.7126	21.2801	20.461	20.2062	18.9145	22.5876	21.3137	19.4343	21.2193	20.7318	20.8066	17.0704	17.0815	14.2005	17.1787	16.5797	16.0809	16.3821	NA	14.5807	17.7558	17.1181	14.1003	17.3564	16.2571	17.6097
PPP4R1	11		1	4	6	2	1	3	6	8	7	2	1	3	1	4	6	55	Q8TF05	2	7	9	4	3	6	9	10	8	5	4	4	2	7	8	+	-0.0780533	22.0424	-0.355726	0.764667	0.853082	-6.87099	Q8TF05	3	-0.310763	0.516737	22.3398	3.08427	0.0311718	0.0843856	-3.95273	Q8TF05	3	2.71736	0.110903	22.1369	0.648661	0.607205	0.750077	-6.7138	Q8TF05	3	0.538428	-0.0788033	22.0421	-0.425614	0.714664	0.848682	-6.77002	Q8TF05	3	-0.380998	0.59554	22.3004	4.28563	0.00783642	0.0246214	-2.45322	Q8TF05	3	3.64537	-0.188957	22.0979	-1.06169	0.410117	0.934054	-5.31973	Q8TF05	3	-0.872958	0.59479	22.3008	3.31251	0.0241437	0.0719023	-3.75864	Q8TF05	3	2.79855	-0.00075	22.003	-0.00381051	0.997435	0.999716	-7.29477	Q8TF05	3	-0.00331811	4.42184	4.60059	4.62647	4.54553	4.42787	4.46187	4.64064	4.62262	4.54704	4.57293	4.52964	4.48624	4.48818	4.5732	4.602	21.8711	22.0545	22.3188	22.2418	21.6956	22.0729	22.5803	22.7182	22.4961	22.0973	22.2212	22.2587	21.8022	22.0561	22.1497	21.8711	22.0545	22.3188	22.2418	21.6956	22.0729	22.5803	22.7182	22.4961	22.0973	22.2212	22.2587	21.8022	22.0561	22.1497	16.0079	18.8351	19.2743	17.9266	16.0977	16.6109	19.518	19.2084	17.951	18.3744	17.6708	16.9863	17.0165	18.3789	18.8588
DIS3L	4		0	1	0	1	0	0	1	2	3	0	1	0	1	0	1	11	Q8TF46	0	2	1	3	0	1	4	3	3	1	3	2	3	2	4	+	-0.527395	20.0207	-1.78696	0.254355	0.449372	-5.46825	Q8TF46	1	-1.23712	0.275604	20.4222	1.2072	0.419935	0.529041	-6.48379	Q8TF46	1	0.859141	0.000530923	20.2846	0.00220199	0.998931	0.999281	-6.94954	Q8TF46	1	0.00138864	-0.711134	19.9288	-2.10661	0.126601	0.330808	-4.96103	Q8TF46	1	-1.73688	0.986737	20.0666	3.61997	0.017547	0.0444276	-3.30134	Q8TF46	1	3.06607	-0.527926	20.0209	-2.33411	0.205164	0.922136	-3.86758	Q8TF46	1	-1.38913	0.802999	20.1585	3.71987	0.0421299	0.105732	-3.22554	Q8TF46	1	2.43331	-0.183738	19.6651	-0.555442	0.67179	0.797386	-7.12004	Q8TF46	1	-0.439908	NA	4.37036	4.30721	4.41828	NA	4.16157	4.51847	4.44062	4.34912	4.12912	4.4026	4.27434	4.41554	4.29972	4.46228	NA	20.2156	NA	20.1651	NA	NA	20.4362	20.6113	20.6324	NA	20.4616	NA	NA	19.75	19.9966	19.9251	20.2156	20.7125	20.1651	19.6853	19.4205	20.4362	20.6113	20.6324	20.1488	20.4616	20.2443	18.9731	19.75	19.9966	NA	14.8002	13.9143	15.4987	NA	12.0134	17.0363	15.8323	14.4978	11.6154	15.2676	13.4684	15.4581	13.8118	16.1608
SHROOM3	2		0	0	0	1	0	0	1	1	1	0	0	0	0	1	1	6	Q8TF72	1	0	0	1	0	0	1	1	1	0	1	1	0	1	1		NA	NA	NA	NA	NA	NA	NA	NA	NA	NA	NA	NA	NA	NA	NA	NA	NA	NA	NA	NA	NA	NA	NA	NA	NA	NA	NA	NA	NA	NA	NA	NA	NA	NA	NA	NA	NA	NA	NA	NA	NA	NA	NA	NA	NA	NA	NA	NA	NA	NA	NA	NA	NA	NA	NA	NA	NA	NA	NA	NA	NA	NA	NA	NA	NA	NA	NA	NA	NA	NA	NA	NA	4.3524	NA	NA	4.34106	NA	NA	4.34204	4.26817	4.29846	NA	4.37668	4.35883	NA	NA	4.34119	NA	NA	NA	NA	NA	NA	NA	NA	NA	NA	NA	NA	NA	NA	NA	NA	NA	NA	NA	NA	NA	NA	NA	NA	NA	NA	NA	NA	NA	NA	13.7265	NA	NA	13.5666	NA	NA	13.5804	12.568	12.9769	NA	14.0732	13.8177	NA	NA	13.5684
GSG2	2		0	0	0	0	0	0	0	0	0	0	0	0	0	0	3	3	Q8TF76	0	1	2	1	1	1	2	1	1	1	2	1	1	2	2		NA	NA	NA	NA	NA	NA	NA	NA	NA	NA	NA	NA	NA	NA	NA	NA	NA	NA	NA	NA	NA	NA	NA	NA	NA	NA	NA	NA	NA	NA	NA	NA	NA	NA	NA	NA	NA	NA	NA	NA	NA	NA	NA	NA	NA	NA	NA	NA	NA	NA	NA	NA	NA	NA	NA	NA	NA	NA	NA	NA	NA	NA	NA	NA	NA	NA	NA	NA	NA	NA	NA	NA	NA	4.38596	4.41482	4.39153	4.32838	4.27381	4.43268	4.39442	4.084	4.36444	4.41244	4.30797	4.43089	4.41964	4.47522	NA	NA	20.9366	NA	NA	NA	20.9822	NA	NA	NA	21.3182	NA	NA	21.1953	21.4535	NA	NA	20.9366	NA	NA	NA	20.9822	NA	NA	NA	21.3182	NA	NA	21.1953	21.4535	NA	15.6598	16.0822	15.7406	14.8418	14.096	16.348	15.7827	11.7113	15.3502	16.047	14.5594	16.3211	16.1536	16.9941
NOC3L	4		1	2	2	0	1	0	0	0	0	0	0	0	1	0	2	9	Q8WTT2	2	3	4	1	2	1	1	1	1	1	1	2	2	1	3	+	-1.10612	20.0247	-2.12212	0.0843545	0.240058	-5.01099	Q8WTT2	2	-1.99672	-1.31158	19.9219	-4.36559	0.0066374	0.0293443	-2.31329	Q8WTT2	2	-3.8744	-1.17818	19.9886	-2.22378	0.0674101	0.195717	-4.8778	Q8WTT2	2	-2.16762	-0.691812	20.2318	-1.95214	0.113974	0.3106	-5.1744	Q8WTT2	2	-1.80914	-0.619771	19.576	-1.41588	0.194781	0.280532	-6.33923	Q8WTT2	2	-1.4295	0.0720611	19.4356	0.097494	0.922008	0.987146	-5.86826	Q8WTT2	2	0.101293	-0.205466	19.3689	-0.351472	0.73096	0.815491	-7.28307	Q8WTT2	2	-0.356607	0.414305	19.6788	0.678223	0.508412	0.672856	-7.03738	Q8WTT2	2	0.692587	4.35087	4.44744	4.46697	4.28404	4.33276	4.28799	4.31007	4.24143	4.14842	4.32503	4.27913	4.35369	4.39631	4.2932	4.43452	20.6108	20.5513	20.5711	NA	20.6711	NA	NA	NA	NA	NA	NA	20.5944	20.2849	NA	20.2998	20.6108	20.5513	20.5711	18.6807	20.6711	19.063	19.1353	18.7607	19.9025	18.5081	19.0961	20.5944	20.2849	19.073	20.2998	15.3179	16.7305	17.0278	14.3942	15.0633	14.4475	14.7489	13.8271	12.6463	14.9556	14.328	15.3577	15.9708	14.5182	16.5359
SCFD2	1		0	0	1	0	0	0	0	0	0	0	0	0	0	0	0	1	Q8WU76	0	1	1	0	0	0	0	1	0	0	0	0	0	0	0		NA	NA	NA	NA	NA	NA	NA	NA	NA	NA	NA	NA	NA	NA	NA	NA	NA	NA	NA	NA	NA	NA	NA	NA	NA	NA	NA	NA	NA	NA	NA	NA	NA	NA	NA	NA	NA	NA	NA	NA	NA	NA	NA	NA	NA	NA	NA	NA	NA	NA	NA	NA	NA	NA	NA	NA	NA	NA	NA	NA	NA	NA	NA	NA	NA	NA	NA	NA	NA	NA	NA	NA	NA	4.21295	4.29245	NA	NA	NA	NA	4.14667	NA	NA	NA	NA	NA	NA	NA	NA	NA	NA	NA	NA	NA	NA	NA	NA	NA	NA	NA	NA	NA	NA	NA	NA	NA	NA	NA	NA	NA	NA	NA	NA	NA	NA	NA	NA	NA	NA	13.5906	14.6413	NA	NA	NA	NA	12.758	NA	NA	NA	NA	NA	NA	NA
SMAP2	7		1	5	5	1	1	2	6	4	4	2	2	2	1	3	4	43	Q8WU79	3	5	5	4	2	3	6	6	4	4	3	4	4	4	5	+	-0.0297533	22.3698	-0.148769	0.903774	0.943068	-6.93074	Q8WU79	3	-0.125161	0.491783	22.6305	3.00155	0.0354897	0.0907418	-4.06607	Q8WU79	3	2.62578	-0.256243	22.2565	-1.31987	0.288126	0.466427	-6.0659	Q8WU79	3	-1.15081	-0.386623	22.1913	-2.334	0.0842582	0.263629	-4.64332	Q8WU79	3	-2.01562	0.878407	22.4372	8.33463	0.000377145	0.00318732	1.43615	Q8WU79	3	6.25386	0.22649	22.2416	1.27319	0.328255	0.922136	-5.10796	Q8WU79	3	1.04661	0.521537	22.6157	3.47119	0.0287833	0.0806805	-3.54826	Q8WU79	3	2.68264	-0.35687	22.1765	-2.32519	0.111114	0.258001	-5.06128	Q8WU79	3	-1.79354	4.45556	4.58562	4.57426	4.54695	4.42237	4.43112	4.62264	4.58555	4.55477	4.534	4.49548	4.46788	4.52709	4.51705	4.58951	22.1383	22.5835	22.4321	22.4131	22.1281	22.5235	22.7838	22.9119	22.9336	22.3612	21.9578	22.0662	21.9674	22.0217	22.0049	22.1383	22.5835	22.4321	22.4131	22.1281	22.5235	22.7838	22.9119	22.9336	22.3612	21.9578	22.0662	21.9674	22.0217	22.0049	18.0341	20.1041	19.9157	19.4689	17.5352	17.6656	20.7281	20.1029	19.596	19.2602	18.6497	18.2223	19.1494	18.9895	20.1689
ZC3H15	15		5	8	10	7	5	10	16	12	14	8	8	8	8	11	10	140	Q8WU90	9	10	11	12	10	13	14	12	15	12	10	12	13	14	13	+	-0.0535367	23.1151	-0.246826	0.786183	0.867261	-6.90842	Q8WU90	10	-0.281442	0.598883	23.4413	3.22763	0.00925261	0.0368043	-3.7581	Q8WU90	10	3.61341	-0.0734367	23.1052	-0.354896	0.700216	0.818256	-6.87722	Q8WU90	10	-0.401471	-0.103027	23.0904	-0.494357	0.598959	0.771678	-6.73481	Q8WU90	10	-0.551082	0.70191	23.3898	5.24521	0.000489164	0.00384863	-1.34615	Q8WU90	10	5.99542	0.0199	23.0784	0.122004	0.891516	0.987146	-5.86534	Q8WU90	10	0.141152	0.65242	23.4146	4.58223	0.000837363	0.00698352	-2.17718	Q8WU90	10	5.2876	-0.04949	23.0636	-0.286086	0.750152	0.847482	-7.24756	Q8WU90	10	-0.329764	4.59573	4.64169	4.68892	4.65649	4.57866	4.6057	4.74874	4.68091	4.6973	4.65676	4.63842	4.61988	4.67103	4.67945	4.73184	23.1382	22.8459	23.4416	23.0099	22.9525	23.3027	23.7456	23.6859	23.7908	23.0653	22.9012	23.2389	22.8208	23.1552	23.1406	23.1382	22.8459	23.4416	23.0099	22.9525	23.3027	23.7456	23.6859	23.7908	23.0653	22.9012	23.2389	22.8208	23.1552	23.1406	19.5359	20.3187	21.1494	20.576	19.2514	19.7036	22.2413	21.0065	21.2997	20.5808	20.262	19.9441	20.8314	20.9806	21.9282
PPIL4	23		20	14	8	17	22	22	17	8	9	24	26	17	23	18	26	271	Q8WUA2	18	15	15	17	19	19	18	15	18	21	21	19	21	21	22	+	1.18736	25.2578	2.33563	0.0328144	0.149471	-4.71416	Q8WUA2	16	2.62707	-0.46725	24.4305	-0.905347	0.364732	0.479814	-6.79472	Q8WUA2	16	-0.972198	1.06563	25.1969	2.12532	0.0525323	0.17144	-5.01406	Q8WUA2	16	2.33779	0.65995	24.9941	1.28056	0.209819	0.435549	-6.03747	Q8WUA2	16	1.3828	-1.1272	24.7605	-3.96892	0.0029512	0.0128387	-2.84861	Q8WUA2	16	-4.39955	0.121727	25.7906	0.547623	0.536414	0.944053	-5.71517	Q8WUA2	16	0.648249	-1.65461	25.0242	-6.29272	9.6132e-05	0.00164403	-0.411833	Q8WUA2	16	-7.3606	-0.52741	25.5878	-1.96048	0.0510718	0.159237	-5.57256	Q8WUA2	16	-2.29744	4.76203	4.75553	4.71129	4.79815	4.77299	4.74692	4.77254	4.6838	4.70486	4.81979	4.79929	4.74862	4.82326	4.76776	4.82494	25.6448	24.6661	23.6815	25.6528	26.2053	25.6963	24.6249	23.8361	24.1297	25.9817	25.7407	25.4669	25.7951	25.0624	25.1147	25.6448	24.6661	23.6815	25.6528	26.2053	25.6963	24.6249	23.8361	24.1297	25.9817	25.7407	25.4669	25.7951	25.0624	25.1147	22.4335	22.3116	21.4959	23.1214	22.6405	22.151	22.6319	21.0014	21.3794	23.5419	23.1435	22.1825	23.6099	22.5415	23.6428
GTF3C2	6		0	2	1	0	0	0	4	4	3	1	1	1	1	5	4	27	Q8WUA4	4	5	5	3	1	5	5	5	5	4	6	4	6	6	6	+	-0.627049	20.9715	-1.09431	0.324662	0.51743	-6.31234	Q8WUA4	2	-1.05599	0.469077	21.5195	3.12707	0.0866321	0.169561	-3.89438	Q8WUA4	2	2.00647	0.00986	21.2899	0.0582165	0.973563	0.98355	-6.94757	Q8WUA4	2	0.0343603	0.649193	21.6096	2.74907	0.061954	0.22569	-4.06261	Q8WUA4	2	2.22516	-0.180117	21.8441	-0.850558	0.497049	0.583226	-6.9471	Q8WUA4	2	-0.715143	-0.636909	20.9764	-1.104	0.310701	0.922136	-5.27918	Q8WUA4	2	-1.08813	1.09613	21.206	1.94472	0.0874263	0.177715	-5.65486	Q8WUA4	2	1.95729	1.27624	21.2961	2.16904	0.0596828	0.172176	-5.28148	Q8WUA4	2	2.19707	4.4223	4.49625	4.54738	4.43223	4.30257	4.45063	4.56991	4.54153	4.51265	4.45433	4.51642	4.42096	4.58392	4.57364	4.61891	21.1187	21.4559	21.2804	20.9939	NA	21.6096	21.8035	21.82	21.6387	21.3968	21.1054	21.3824	21.6508	22.3786	21.7731	21.1187	21.4559	21.2804	20.9939	19.3703	21.6096	21.8035	21.82	21.6387	21.3968	21.1054	21.3824	21.6508	22.3786	21.7731	16.441	17.5687	18.3828	16.589	14.7335	16.8663	18.7509	18.2883	17.8268	16.9223	17.8864	16.4211	18.9826	18.8123	19.5714
PHF10	6		0	2	4	0	0	0	0	0	0	0	0	0	2	2	5	15	Q8WUB8	1	3	5	2	0	2	4	3	1	1	0	2	3	4	5	+	-0.306823	20.7647	-0.286677	0.771462	0.856647	-6.89624	Q8WUB8	1	-0.301472	-0.606635	20.6148	-0.52366	0.604133	0.695447	-7.08509	Q8WUB8	1	-0.543892	-0.6996	20.5683	-0.675194	0.508049	0.664981	-6.69485	Q8WUB8	1	-0.697932	1.15661	21.4964	1.21771	0.252356	0.483711	-6.10922	Q8WUB8	1	1.24904	-1.76325	21.1931	-2.6073	0.0301322	0.0671276	-4.70053	Q8WUB8	1	-2.69327	0.392777	20.4149	0.605592	0.565919	0.949702	-5.68107	Q8WUB8	1	0.600793	-0.299812	20.4614	-0.359356	0.71019	0.801067	-7.27987	Q8WUB8	1	-0.385652	1.46344	21.343	2.84394	0.0270639	0.106028	-4.33013	Q8WUB8	1	2.70766	4.23097	4.52538	4.51999	4.32634	NA	4.32298	4.52312	4.52871	4.3073	4.37579	NA	4.31872	4.51251	4.52489	4.59201	NA	21.9606	22.1627	21.1861	NA	21.2163	21.1741	21.0689	NA	NA	NA	21.1725	21.9373	21.8853	22.4016	18.6311	21.9606	22.1627	21.1861	19.4316	21.2163	21.1741	21.0689	18.6914	19.8512	19.6318	21.1725	21.9373	21.8853	22.4016	14.3857	18.6367	18.5508	15.6689	NA	15.6222	18.6006	18.6898	15.406	16.3685	NA	15.5633	18.4321	18.6289	19.7253
CCDC12	2		0	0	0	0	0	0	1	0	0	0	0	0	0	1	1	3	Q8WUD4	1	0	1	1	1	1	1	0	1	1	1	1	1	1	1		NA	NA	NA	NA	NA	NA	NA	NA	NA	NA	NA	NA	NA	NA	NA	NA	NA	NA	NA	NA	NA	NA	NA	NA	NA	NA	NA	NA	NA	NA	NA	NA	NA	NA	NA	NA	NA	NA	NA	NA	NA	NA	NA	NA	NA	NA	NA	NA	NA	NA	NA	NA	NA	NA	NA	NA	NA	NA	NA	NA	NA	NA	NA	NA	NA	NA	NA	NA	NA	NA	NA	NA	4.18202	NA	4.41784	4.18836	4.11059	4.1466	4.25569	NA	4.22734	4.1924	4.20261	4.17155	4.2389	4.30057	4.34015	NA	NA	NA	NA	NA	NA	NA	NA	NA	NA	NA	NA	NA	NA	NA	NA	NA	NA	NA	NA	NA	NA	NA	NA	NA	NA	NA	NA	NA	NA	14.9817	NA	18.2049	15.0615	14.1048	14.5415	15.9326	NA	15.5609	15.1127	15.2426	14.8503	15.7116	16.5362	17.0843
PPP1R13L	3		0	0	0	0	0	0	1	1	0	0	0	0	0	0	1	3	Q8WUF5	0	0	0	0	0	0	2	2	2	0	0	0	1	0	3		NA	NA	NA	NA	NA	NA	NA	NA	NA	NA	NA	NA	NA	NA	NA	NA	NA	NA	NA	NA	NA	NA	NA	NA	NA	NA	NA	NA	NA	NA	NA	NA	NA	NA	NA	NA	NA	NA	NA	NA	NA	NA	NA	NA	NA	NA	NA	NA	NA	NA	NA	NA	NA	NA	NA	NA	NA	NA	NA	NA	NA	NA	NA	NA	NA	NA	NA	NA	NA	NA	NA	NA	NA	NA	NA	NA	NA	NA	4.43909	4.44067	4.36736	NA	NA	NA	4.31671	NA	4.44143	NA	NA	NA	NA	NA	NA	20.9601	21.5383	NA	NA	NA	NA	NA	NA	NA	NA	NA	NA	NA	NA	NA	20.9601	21.5383	NA	NA	NA	NA	NA	NA	NA	NA	NA	NA	NA	NA	NA	16.5221	16.5458	15.4699	NA	NA	NA	14.7579	NA	16.5573
TMEM263	7		23	19	9	25	25	27	12	13	12	23	14	19	17	22	18	278	Q8WUH6	5	6	6	6	6	6	5	7	5	6	6	7	7	6	7	+	1.35079	26.5944	1.96686	0.0638577	0.208432	-5.22478	Q8WUH6	6	2.18216	-0.96042	25.4388	-1.41107	0.179053	0.288913	-6.24363	Q8WUH6	6	-1.50052	0.53325	26.1856	0.713877	0.463778	0.626184	-6.66607	Q8WUH6	6	0.775519	0.0153	25.9267	0.0221058	0.981818	0.988731	-6.87265	Q8WUH6	6	0.0236287	-0.97572	25.4464	-5.39258	0.000627322	0.00449036	-1.18782	Q8WUH6	6	-5.75537	0.817537	26.861	2.56479	0.0226892	0.922136	-3.59244	Q8WUH6	6	2.86751	-2.31121	26.1142	-19.7525	7.08652e-08	3.37319e-05	6.3072	Q8WUH6	6	-19.762	-1.33549	26.6021	-6.82367	8.06304e-05	0.0028083	0.170748	Q8WUH6	6	-7.40863	4.79187	4.8379	4.71719	4.85357	4.78994	4.78702	4.76517	4.72682	4.71448	4.83567	4.7722	4.78208	4.81457	4.79113	4.82106	26.9545	26.4922	24.3103	27.3445	27.27	27.1949	24.9614	24.8985	25.0159	26.9181	25.7565	26.6822	26.1778	26.0544	25.5707	26.9545	26.4922	24.3103	27.3445	27.27	27.1949	24.9614	24.8985	25.0159	26.9181	25.7565	26.6822	26.1778	26.0544	25.5707	25.1162	26.0141	23.7188	26.3264	25.0791	25.0231	24.6082	23.8948	23.6693	25.9701	24.741	24.9288	25.5554	25.102	25.6823
NUP133	19		5	13	15	7	3	6	9	15	14	8	13	6	13	15	15	157	Q8WUM0	11	15	16	14	10	15	17	19	16	15	15	12	17	18	18	+	-0.304687	22.7792	-1.47396	0.130997	0.308687	-5.87347	Q8WUM0	11	-1.70087	-0.1294	22.8668	-0.595902	0.53065	0.628592	-7.04045	Q8WUM0	11	-0.661042	-0.368373	22.7473	-1.79736	0.0800165	0.215686	-5.46081	Q8WUM0	11	-2.05083	-0.03231	22.9154	-0.161584	0.860863	0.92869	-6.85791	Q8WUM0	11	-0.181935	-0.09709	22.8507	-0.68396	0.457556	0.551228	-7.08204	Q8WUM0	11	-0.7849	0.0636867	22.595	0.536967	0.538189	0.944053	-5.72111	Q8WUM0	11	0.64535	0.175287	22.7145	1.18655	0.203788	0.328639	-6.61915	Q8WUM0	11	1.38864	0.272377	22.763	2.19773	0.0321348	0.119119	-5.24112	Q8WUM0	11	2.59628	4.56812	4.69844	4.70372	4.64462	4.56041	4.59089	4.69207	4.67924	4.63967	4.62984	4.63877	4.57584	4.68554	4.67824	4.72024	22.5609	23.1493	23.0843	22.6603	22.604	22.6163	22.7194	23.0407	22.6463	22.5882	22.6463	22.455	22.9395	22.9386	22.8196	22.5609	23.1493	23.0843	22.6603	22.604	22.6163	22.7194	23.0407	22.6463	22.5882	22.6463	22.455	22.9395	22.9386	22.8196	17.8886	20.1311	20.2264	19.1803	17.7622	18.266	20.0167	19.7878	19.0947	18.9254	19.0792	18.0159	19.8999	19.7701	20.5265
PDCD6IP	49		42	57	65	55	43	55	74	65	74	55	50	46	45	52	62	840	Q8WUM4	42	44	45	43	40	43	45	43	47	43	39	38	41	41	44	+	-0.0013	25.7742	-0.00673259	0.993535	0.996676	-6.94352	Q8WUM4	39	-0.00838446	0.64229	26.096	4.23729	0.00124068	0.010241	-2.46657	Q8WUM4	39	5.339	-0.06569	25.7421	-0.409679	0.615455	0.756668	-6.85351	Q8WUM4	39	-0.525862	-0.142807	25.7035	-0.871648	0.319933	0.546489	-6.46051	Q8WUM4	39	-1.07162	0.785097	26.0246	6.5024	5.20755e-05	0.00101868	-0.0861587	Q8WUM4	39	8.51091	0.06439	25.7414	0.407946	0.618196	0.961657	-5.78451	Q8WUM4	39	0.520088	0.64359	26.0954	4.14782	0.000827369	0.0069704	-2.69133	Q8WUM4	39	5.29784	-0.141507	25.7028	-0.841779	0.325732	0.514827	-6.90585	Q8WUM4	39	-1.04779	4.82162	4.90479	4.90918	4.89064	4.80729	4.82621	4.94324	4.90641	4.89589	4.87838	4.8639	4.83167	4.87999	4.86931	4.92167	25.5676	25.8453	25.9118	26.0139	25.5883	25.7186	26.49	26.3235	26.438	25.8132	25.6265	25.6879	25.5608	25.5574	25.778	25.5676	25.8453	25.9118	26.0139	25.5883	25.7186	26.49	26.3235	26.438	25.8132	25.6265	25.6879	25.5608	25.5574	25.778	22.6933	24.3715	24.4627	24.0791	22.4138	22.7834	25.1806	24.4051	24.1871	23.828	23.5342	22.891	23.8609	23.6436	24.7239
CHAC2	3		0	1	1	1	0	0	1	1	1	1	1	0	0	1	2	11	Q8WUX2	1	3	2	1	1	1	2	2	2	1	2	1	1	2	3	+	-1.51667	20.2211	-2.56806	0.039864	0.163849	-4.39039	Q8WUX2	2	-2.4964	0.430578	21.1947	0.840248	0.433425	0.541497	-6.85322	Q8WUX2	2	0.833201	-1.07018	20.4443	-1.28274	0.225526	0.402328	-6.10926	Q8WUX2	2	-1.33086	0.0423221	21.0006	0.0637884	0.949877	0.972558	-6.87059	Q8WUX2	2	0.0651821	0.388256	21.2159	0.888923	0.398615	0.498225	-6.91271	Q8WUX2	2	0.897205	-0.44649	19.686	-0.608916	0.546555	0.944908	-5.67902	Q8WUX2	2	-0.631765	1.94724	20.4364	6.32531	0.000997947	0.00770465	-0.381821	Q8WUX2	2	5.13932	1.55899	20.2423	2.95943	0.0196081	0.0893155	-4.16942	Q8WUX2	2	2.91822	4.31812	4.49908	4.47558	4.39926	4.28471	4.23078	4.4921	4.43938	4.39031	4.36172	4.44311	4.2744	4.38064	4.40329	4.5418	NA	21.6656	21.4996	NA	NA	NA	21.4168	21.4927	21.3205	NA	21.4363	NA	NA	21.2956	21.7606	19.7731	21.6656	21.4996	18.7956	19.6381	19.9545	21.4168	21.4927	21.3205	19.5039	21.4363	18.7876	20.0091	21.2956	21.7606	16.9472	19.613	19.2477	18.1014	16.4906	15.7755	19.5038	18.6964	17.9707	17.5593	18.7524	16.3518	17.8306	18.1603	20.2927
LEO1	2		0	1	1	0	0	0	1	0	0	0	0	0	1	2	2	8	Q8WVC0	2	2	2	0	0	2	1	2	2	1	1	1	2	2	2	+	-0.831983	20.121	-3.49299	0.0724417	0.221981	-3.14208	Q8WVC0	1	-2.09821	-0.653074	20.2104	-2.19646	0.120652	0.21702	-5.19249	Q8WVC0	1	-1.77741	-0.772465	20.1508	-1.57485	0.202197	0.37768	-5.75212	Q8WVC0	1	-1.40926	0.43705	20.7555	1.53228	0.280136	0.509274	-5.73138	Q8WVC0	1	1.17182	-1.09012	20.429	-2.98225	0.0265858	0.0613815	-4.17066	Q8WVC0	1	-2.77874	-0.0595176	19.7348	-0.114934	0.917793	0.987146	-5.86625	Q8WVC0	1	-0.10679	0.178908	19.7945	0.536151	0.665338	0.765903	-7.19077	Q8WVC0	1	0.449667	1.26903	20.3395	3.93226	0.0154946	0.0776359	-2.87805	Q8WVC0	1	3.07374	4.31731	4.44167	4.40854	NA	NA	4.27771	4.33666	4.34664	4.33925	4.16006	4.19061	4.19861	4.40786	4.40531	4.49868	20.4524	20.7345	20.424	NA	NA	20.1219	NA	20.1371	20.2612	NA	NA	NA	20.4424	21.0058	21.4739	20.4524	20.7345	20.424	19.4129	19.5802	20.1219	19.2534	20.1371	20.2612	19.6018	18.8798	20.8119	20.4424	21.0058	21.4739	14.6506	16.4455	15.9521	NA	NA	14.1109	14.9198	15.0602	14.9561	12.5919	12.9746	13.0761	15.9421	15.9045	17.3214
RNF138	3		0	1	1	0	0	0	1	2	1	0	0	0	0	1	2	9	Q8WVD3	0	2	2	1	0	1	2	3	2	1	1	1	2	1	3		NA	NA	NA	NA	NA	NA	NA	NA	NA	NA	NA	NA	NA	NA	NA	NA	NA	NA	NA	NA	NA	NA	NA	NA	NA	NA	NA	NA	NA	NA	NA	NA	NA	NA	NA	NA	NA	NA	NA	NA	NA	NA	NA	NA	NA	NA	NA	NA	NA	NA	NA	NA	NA	NA	NA	NA	NA	NA	NA	NA	NA	NA	NA	NA	NA	NA	NA	NA	NA	NA	NA	NA	NA	4.45797	4.43994	4.41341	NA	4.30518	4.49821	4.49935	4.46293	4.43303	4.35546	4.36487	4.46364	4.46162	4.56873	NA	NA	NA	NA	NA	NA	NA	NA	NA	NA	NA	NA	NA	NA	NA	NA	NA	NA	NA	NA	NA	NA	NA	NA	NA	NA	NA	NA	NA	NA	NA	18.8078	18.5348	18.1393	NA	16.5993	19.4295	19.4473	18.8835	18.4311	17.3005	17.4343	18.8944	18.8635	20.5616
NUDCD2	3		1	3	1	2	0	0	3	1	1	0	0	0	0	1	2	15	Q8WVJ2	3	3	3	3	0	1	3	2	3	2	1	1	1	2	2	+	-0.266276	21.0293	-0.570889	0.633782	0.765685	-6.75975	Q8WVJ2	1	-0.497037	-0.188367	21.0683	-0.79065	0.583545	0.676931	-6.89548	Q8WVJ2	1	-0.575828	-1.22453	20.5502	-2.26262	0.0760176	0.209967	-4.82391	Q8WVJ2	1	-2.08576	-0.752754	20.7861	-1.34491	0.239571	0.466977	-5.96191	Q8WVJ2	1	-1.28704	0.564387	20.6919	1.0221	0.335619	0.434509	-6.78456	Q8WVJ2	1	1.0317	0.958258	20.4171	1.41316	0.197208	0.922136	-4.957	Q8WVJ2	1	1.4169	0.0779098	20.9352	0.169064	0.876548	0.916647	-7.33769	Q8WVJ2	1	0.160592	-0.486477	20.653	-0.71054	0.487651	0.65525	-7.01326	Q8WVJ2	1	-0.72796	4.40681	4.49944	4.47118	4.49203	NA	4.30266	4.453	4.41643	4.42698	4.40843	4.23218	4.30285	4.25682	4.40576	4.48502	21.0754	21.4996	20.9125	21.6012	NA	NA	21.2997	20.672	20.9506	21.0627	NA	NA	NA	21.1243	20.9861	21.0754	21.4996	20.9125	21.6012	21.1861	19.9013	21.2997	20.672	20.9506	21.0627	18.9623	19.7889	19.1188	21.1243	20.9861	18.4046	19.8113	19.3726	19.6954	NA	16.9273	19.0948	18.5465	18.7033	18.4285	15.9864	16.93	16.3101	18.3892	19.5863
SNRNP27	7		4	5	2	4	6	5	1	2	2	10	9	3	4	2	4	63	Q8WVK2	3	5	4	5	6	5	4	2	2	7	6	4	4	3	5	+	0.87914	25.3677	1.51592	0.148176	0.327802	-5.82095	Q8WVK2	3	1.61688	-1.51081	24.1727	-2.73747	0.025832	0.0742214	-4.43223	Q8WVK2	3	-2.85113	0.83631	25.3463	1.46832	0.166249	0.333667	-5.88632	Q8WVK2	3	1.54764	-0.337103	24.7596	-0.547014	0.58432	0.763412	-6.70456	Q8WVK2	3	-0.573789	-1.17371	24.0042	-3.10867	0.0137192	0.0371745	-3.99456	Q8WVK2	3	-3.23951	0.04283	25.7859	0.128788	0.899452	0.987146	-5.86442	Q8WVK2	3	0.130756	-2.38995	24.6123	-7.78534	6.11968e-05	0.00126651	0.846169	Q8WVK2	3	-7.85949	-1.21624	25.1992	-2.9125	0.0148702	0.0757228	-4.23458	Q8WVK2	3	-3.10107	4.68455	4.71037	4.60321	4.70589	4.69761	4.66995	4.65129	4.57546	4.53447	4.73588	4.73257	4.64607	4.7154	4.63642	4.68378	25.9382	25.0557	23.7905	25.3372	26.3088	25.7759	23.7779	23.4094	23.0648	26.0701	25.9492	25.274	25.3591	24.4071	24.0069	25.9382	25.0557	23.7905	25.3372	26.3088	25.7759	23.7779	23.4094	23.0648	26.0701	25.9492	25.274	25.3591	24.4071	24.0069	23.3932	23.8577	21.9835	23.7765	23.627	23.1344	22.8073	21.5205	20.8526	24.3247	24.2635	22.7164	23.949	22.5495	23.3795
SCFD1	8		1	5	8	3	2	3	5	5	3	2	2	1	1	3	4	48	Q8WVM8	3	7	8	5	5	5	6	7	6	5	5	5	4	5	6	+	-0.327603	21.6559	-0.77958	0.428808	0.606162	-6.60849	Q8WVM8	4	-0.837628	-0.283087	21.6782	-0.693471	0.492103	0.595289	-6.97214	Q8WVM8	4	-0.72654	-0.523637	21.5579	-1.2702	0.220668	0.39762	-6.12375	Q8WVM8	4	-1.34658	-0.24762	21.6959	-0.534611	0.590886	0.767776	-6.71194	Q8WVM8	4	-0.563564	-0.0354667	21.5544	-0.13158	0.894532	0.919979	-7.33318	Q8WVM8	4	-0.13733	0.196033	21.3941	1.12138	0.320154	0.922136	-5.26225	Q8WVM8	4	1.06555	0.0445167	21.5144	0.251905	0.813836	0.871183	-7.31753	Q8WVM8	4	0.243692	0.0799833	21.5321	0.278629	0.774217	0.862857	-7.24997	Q8WVM8	4	0.296876	4.38137	4.5961	4.61537	4.52455	4.4498	4.48595	4.55923	4.5499	4.51717	4.53096	4.51913	4.473	4.507	4.52941	4.61175	20.9093	22.1233	22.4266	21.4515	21.2878	21.7371	21.4123	21.7505	21.4472	21.4737	21.2795	21.1351	21.0436	21.6237	22.0491	20.9093	22.1233	22.4266	21.4515	21.2878	21.7371	21.4123	21.7505	21.4472	21.4737	21.2795	21.1351	21.0436	21.6237	22.0491	15.7538	19.0985	19.4237	17.9283	16.7662	17.3206	18.4883	18.3362	17.8109	18.0308	17.842	17.1205	17.65	18.006	19.3624
HNRNPLL	8		2	4	8	3	2	2	3	2	1	3	2	2	4	6	8	52	Q8WVV9	3	6	8	4	3	3	3	5	4	4	3	3	6	6	8	+	-0.148267	21.9667	-0.992917	0.407424	0.587085	-6.41564	Q8WVV9	4	-0.878958	-0.914177	21.5838	-6.61339	0.000498781	0.00611382	-0.00453769	Q8WVV9	4	-6.26386	-0.278683	21.9015	-1.5254	0.184557	0.357857	-5.81491	Q8WVV9	4	-1.4741	0.12151	22.1016	0.611139	0.56243	0.750608	-6.66402	Q8WVV9	4	0.608361	-1.03569	21.6445	-5.55592	0.000761176	0.00506741	-1.01579	Q8WVV9	4	-5.57337	0.130417	21.8274	0.759325	0.495057	0.936809	-5.57662	Q8WVV9	4	0.717552	-0.76591	21.5097	-5.87744	0.00103851	0.00793047	-0.80522	Q8WVV9	4	-5.106	0.269777	22.0275	1.38512	0.209043	0.392781	-6.32872	Q8WVV9	4	1.3677	4.37943	4.58519	4.59982	4.49561	4.43873	4.43334	4.49499	4.48832	4.41953	4.51449	4.44794	4.42086	4.54468	4.55662	4.6491	21.9586	22.0352	22.1287	21.7934	21.9477	21.9367	21.1687	21.2274	20.984	22.042	21.5225	21.7221	21.8541	22.1485	22.4846	21.9586	22.0352	22.1287	21.7934	21.9477	21.9367	21.1687	21.2274	20.984	22.042	21.5225	21.7221	21.8541	22.1485	22.4846	15.9063	19.0969	19.3416	17.6518	16.7796	16.6987	17.642	17.5381	16.493	17.949	16.9186	16.5127	18.4323	18.6263	20.1841
FAR1	3		1	1	1	2	1	1	0	2	0	2	3	1	1	0	1	17	Q8WVX9	2	2	1	2	2	1	2	3	2	3	3	2	3	1	3	+	0.0580655	20.515	0.0583807	0.952464	0.974247	-6.94157	Q8WVX9	2	0.0616911	0.730673	20.8513	0.784354	0.442719	0.55046	-6.9007	Q8WVX9	2	0.815663	1.71245	21.3422	2.2244	0.0563396	0.177904	-4.87694	Q8WVX9	2	2.28998	-1.02086	19.9755	-1.31303	0.217284	0.444211	-5.9996	Q8WVX9	2	-1.3577	1.75153	20.3409	3.01826	0.0157916	0.0410379	-4.12033	Q8WVX9	2	3.14003	-1.65438	21.3712	-2.47639	0.0378206	0.922136	-3.69732	Q8WVX9	2	-2.52434	0.672608	20.8803	0.792691	0.418955	0.554208	-7.00649	Q8WVX9	2	0.853853	-1.07892	20.0046	-1.59497	0.13571	0.299064	-6.06441	Q8WVX9	2	-1.66129	4.43627	4.33491	4.36273	4.28592	4.39688	4.359	4.39967	4.45496	4.39951	4.49656	4.49359	4.41985	4.40605	4.30007	4.42729	22.3034	NA	NA	NA	22.0565	NA	NA	21.6465	22.0864	22.4338	22.0583	22.103	NA	NA	NA	22.3034	19.5161	19.6384	20.0878	22.0565	19.4878	19.917	21.6465	22.0864	22.4338	22.0583	22.103	19.0858	19.9314	19.3781	16.7916	15.3228	15.7158	14.649	16.2085	15.6626	16.2493	17.074	16.247	17.7155	17.6691	16.5467	16.3429	14.8413	16.6573
UBLCP1	3		1	1	1	1	0	1	2	2	2	0	1	1	1	1	2	17	Q8WVY7	3	2	3	3	3	3	3	3	3	2	2	3	3	3	3	+	0.708566	21.3189	1.56972	0.145079	0.32358	-5.75268	Q8WVY7	3	1.63133	0.107973	21.0186	0.23542	0.81527	0.865903	-7.20886	Q8WVY7	3	0.243008	0.562329	21.2458	1.24689	0.23822	0.414511	-6.15046	Q8WVY7	3	1.29116	0.536603	21.2329	1.17293	0.265304	0.498766	-6.15903	Q8WVY7	3	1.2122	-0.42863	21.2869	-1.67272	0.138027	0.214102	-6.00955	Q8WVY7	3	-1.66815	0.146237	21.6001	0.685201	0.56014	0.949702	-5.62944	Q8WVY7	3	0.609969	-0.600593	21.3729	-2.52489	0.0457989	0.111701	-4.84332	Q8WVY7	3	-2.37889	-0.171963	21.5872	-0.709722	0.522992	0.685797	-7.01388	Q8WVY7	3	-0.668287	4.44442	4.38505	4.49051	4.4977	4.40388	4.44812	4.52795	4.4423	4.46949	4.43172	4.43781	4.45542	4.5092	4.50961	4.536	21.6728	NA	21.2186	21.7167	21.3887	21.9141	21.3018	20.661	21.2549	21.3843	21.3561	21.8404	21.6364	21.7742	21.093	21.6728	20.0024	21.2186	21.7167	21.3887	21.9141	21.3018	20.661	21.2549	21.3843	21.3561	21.8404	21.6364	21.7742	21.093	17.7722	16.8945	18.479	18.5914	17.169	17.8282	19.0701	17.7404	18.1539	17.5815	17.6727	17.939	18.7721	18.7787	19.1992
KBTBD7;KBTBD6	2		0	1	0	0	0	0	1	0	1	0	0	0	1	2	2	8	Q8WVZ9;Q86V97	1	1	2	2	1	1	2	2	1	1	2	1	1	2	2		NA	NA	NA	NA	NA	NA	NA	NA	NA	NA	NA	NA	NA	NA	NA	NA	NA	NA	NA	NA	NA	NA	NA	NA	NA	NA	NA	NA	NA	NA	NA	NA	NA	NA	NA	NA	NA	NA	NA	NA	NA	NA	NA	NA	NA	NA	NA	NA	NA	NA	NA	NA	NA	NA	NA	NA	NA	NA	NA	NA	NA	NA	NA	NA	NA	NA	NA	NA	NA	NA	NA	NA	4.27757	4.39833	4.47205	4.41904	4.25952	4.25885	4.51441	4.4576	4.36549	4.31012	4.36328	4.28733	4.4096	4.41692	4.53805	NA	NA	21.0375	20.9148	NA	NA	21.2906	21.1709	NA	NA	20.551	NA	NA	NA	21.9219	NA	NA	21.0375	20.9148	NA	NA	21.2906	21.1709	NA	NA	20.551	NA	NA	NA	21.9219	14.35	16.0433	17.1489	16.3482	14.1089	14.1001	17.8102	16.9276	15.5686	14.7925	15.5371	14.4816	16.2087	16.3168	18.1877
PCNP	2		0	1	1	1	1	0	1	0	0	1	0	0	0	1	1	8	Q8WW12	2	1	1	2	2	1	1	1	1	2	1	1	1	1	1		NA	NA	NA	NA	NA	NA	NA	NA	NA	NA	NA	NA	NA	NA	NA	NA	NA	NA	NA	NA	NA	NA	NA	NA	NA	NA	NA	NA	NA	NA	NA	NA	NA	NA	NA	NA	NA	NA	NA	NA	NA	NA	NA	NA	NA	NA	NA	NA	NA	NA	NA	NA	NA	NA	NA	NA	NA	NA	NA	NA	NA	NA	NA	NA	NA	NA	NA	NA	NA	NA	NA	NA	4.42093	4.42496	4.37008	4.45206	4.36723	4.3024	4.40609	4.395	4.2955	4.4969	4.26769	4.26866	4.41144	4.41603	4.4999	NA	NA	NA	21.4442	21.4161	NA	NA	NA	NA	22.3314	NA	NA	NA	NA	NA	NA	NA	NA	21.4442	21.4161	NA	NA	NA	NA	22.3314	NA	NA	NA	NA	NA	18.0987	18.1586	17.3569	18.566	17.3161	16.4092	17.8794	17.7171	16.3151	19.2569	15.9402	15.9531	17.9583	18.0261	19.3039
TRUB1	2		1	0	1	0	0	1	1	1	2	0	0	0	1	2	1	11	Q8WWH5	2	2	2	2	1	1	1	2	2	1	2	2	2	2	2	+	-1.01294	20.3352	-2.44068	0.069299	0.216304	-4.56774	Q8WWH5	2	-2.12774	-1.35517	20.1641	-2.71422	0.0327628	0.0868807	-4.46472	Q8WWH5	2	-2.68215	-0.400214	20.6415	-1.34078	0.309995	0.488871	-6.04119	Q8WWH5	2	-1.09565	0.07619	20.8797	0.408538	0.776749	0.882416	-6.778	Q8WWH5	2	0.294896	-1.43136	20.2021	-2.93533	0.019202	0.0476851	-4.2364	Q8WWH5	2	-3.00319	-0.612726	20.1351	-1.28904	0.267171	0.922136	-5.09124	Q8WWH5	2	-1.19992	-0.342229	19.6576	-0.552695	0.586582	0.708363	-7.18078	Q8WWH5	2	-0.567426	1.08913	20.3733	2.68227	0.0412655	0.13721	-4.55682	Q8WWH5	2	2.43478	4.3705	4.45278	4.43701	4.40659	4.24335	NA	4.34988	4.40536	4.2791	4.33347	4.38821	4.37831	4.45192	4.43688	4.47615	21.0475	20.8442	20.6332	20.7222	NA	NA	NA	20.6163	NA	NA	20.6267	20.8499	20.9158	21.1246	20.7131	21.0475	20.8442	20.6332	20.7222	19.1935	19.5704	18.7063	20.6163	19.1368	19.8477	20.6267	20.8499	20.9158	21.1246	20.7131	16.2924	17.5064	17.2685	16.8164	14.5474	NA	15.9989	16.7983	15.0227	15.7684	16.548	16.4048	17.4935	17.2665	17.8642
LMO7	28		4	17	23	4	1	3	5	7	4	6	5	6	8	5	11	109	Q8WWI1	12	24	25	17	9	14	18	17	17	18	16	21	14	19	23	+	-0.60807	22.1146	-2.38869	0.0292133	0.140474	-4.6402	Q8WWI1	10	-2.70553	-0.574367	22.1314	-2.43206	0.0334363	0.0881201	-4.86109	Q8WWI1	10	-2.66778	-0.306993	22.2651	-1.26392	0.200865	0.376796	-6.13097	Q8WWI1	10	-1.41398	-0.491713	22.1727	-1.93288	0.0718367	0.243376	-5.20078	Q8WWI1	10	-2.12429	-0.0826533	21.8855	-0.600625	0.515075	0.600431	-7.14012	Q8WWI1	10	-0.684511	-0.301077	21.9611	-2.25533	0.0324977	0.922136	-3.96242	Q8WWI1	10	-2.62558	0.0337033	21.8274	0.256473	0.774789	0.841688	-7.31619	Q8WWI1	10	0.296362	0.116357	21.8687	0.704058	0.440682	0.617768	-7.01817	Q8WWI1	10	0.811793	4.53797	4.70639	4.7146	4.61989	4.49926	4.55401	4.66121	4.62485	4.60555	4.63879	4.61264	4.60466	4.63013	4.63622	4.70286	21.9292	22.6142	22.7123	21.8897	21.6455	21.8964	21.8189	21.9193	21.7945	22.1763	22.0256	22.1329	21.8917	21.7498	22.1392	21.9292	22.6142	22.7123	21.8897	21.6455	21.8964	21.8189	21.9193	21.7945	22.1763	22.0256	22.1329	21.8917	21.7498	22.1392	16.6458	19.5225	19.6715	18.0032	16.0309	16.9056	18.7175	18.0879	17.7599	18.3273	17.8799	17.7449	18.1783	18.283	19.4588
CKAP2	20		9	10	11	10	7	8	12	11	13	10	10	8	11	12	14	156	Q8WWK9	12	14	15	11	11	11	15	12	16	12	14	13	13	14	19	+	-0.0856533	22.976	-0.483597	0.58444	0.730166	-6.81065	Q8WWK9	12	-0.572092	0.198947	23.1183	1.21226	0.205052	0.315532	-6.47809	Q8WWK9	12	1.40359	0.0981833	23.0679	0.571478	0.522867	0.677852	-6.76514	Q8WWK9	12	0.672955	-0.0670967	22.9853	-0.347874	0.704396	0.841782	-6.80384	Q8WWK9	12	-0.395529	0.266043	23.0847	1.91039	0.0610802	0.113956	-5.687	Q8WWK9	12	2.21725	-0.183837	23.0251	-1.63128	0.080576	0.922136	-4.70936	Q8WWK9	12	-2.02296	0.2846	23.0755	2.54508	0.0153656	0.0525558	-4.81496	Q8WWK9	12	3.10033	0.0185567	22.9424	0.121219	0.88948	0.934985	-7.28625	Q8WWK9	12	0.143511	4.62789	4.70412	4.71328	4.65764	4.59647	4.60108	4.70687	4.67954	4.68567	4.68427	4.68499	4.6245	4.69817	4.68494	4.73211	23.2757	22.8192	22.9615	22.9415	22.9411	22.9169	23.174	23.1928	23.2864	23.1528	23.0397	23.1585	23.0818	23.0569	22.7164	23.2757	22.8192	22.9615	22.9415	22.9411	22.9169	23.174	23.1928	23.2864	23.1528	23.0397	23.1585	23.0818	23.0569	22.7164	19.4394	20.7811	20.9471	19.9546	18.9068	18.9843	20.8307	20.3406	20.4498	20.4248	20.4377	19.3815	20.6738	20.4367	21.2917
ATXN2L	41		40	40	52	46	40	40	83	88	83	48	39	44	43	45	56	787	Q8WWM7	31	36	38	32	29	29	41	41	41	35	34	34	37	39	39	+	0.201133	25.9055	1.26341	0.138349	0.317369	-6.12592	Q8WWM7	30	1.66374	1.51789	26.5639	10.6095	3.91811e-06	0.000512899	2.81731	Q8WWM7	30	13.6313	0.20908	25.9095	1.34821	0.124831	0.278705	-6.03236	Q8WWM7	30	1.74658	-0.08118	25.7644	-0.544215	0.512383	0.714186	-6.70624	Q8WWM7	30	-0.690579	1.59907	26.5233	14.3311	1.82339e-07	5.73394e-05	4.79706	Q8WWM7	30	19.3067	-0.00794667	26.0101	-0.0627981	0.933935	0.990847	-5.87127	Q8WWM7	30	-0.0857557	1.31675	26.6645	10.8944	5.63884e-07	9.47325e-05	2.87559	Q8WWM7	30	15.0002	-0.282313	25.865	-2.17713	0.0206497	0.0912768	-5.27011	Q8WWM7	30	-2.88424	4.8039	4.87597	4.88392	4.86173	4.79757	4.81139	4.96544	4.92514	4.92378	4.85684	4.84156	4.82248	4.85717	4.85118	4.8966	25.6695	25.7807	25.9647	26.0909	25.9414	25.9861	27.3762	27.225	27.3674	26.0929	25.884	26.0653	25.6443	25.8027	25.7244	25.6695	25.7807	25.9647	26.0909	25.9414	25.9861	27.3762	27.225	27.3674	26.0929	25.884	26.0653	25.6443	25.8027	25.7244	22.6477	24.0784	24.2407	23.79	22.5254	22.7931	25.9571	25.0964	25.0679	23.6917	23.3863	23.0098	23.6983	23.5783	24.5015
PRPF31	5		1	3	5	0	0	0	2	1	0	0	0	0	1	0	3	16	Q8WWY3	2	4	5	2	2	2	3	3	3	2	1	2	3	2	4	+	-0.594237	21.2748	-3.16224	0.122974	0.298906	-3.57751	Q8WWY3	2	-1.7437	-0.76729	21.1883	-4.11315	0.0210878	0.0641391	-2.61728	Q8WWY3	2	-2.99728	-1.11393	21.0149	-2.37004	0.0596451	0.18396	-4.67471	Q8WWY3	2	-2.25106	-0.269167	21.4373	-1.14385	0.386436	0.603754	-6.19074	Q8WWY3	2	-0.924458	-0.498123	21.0537	-2.44704	0.0814624	0.142209	-4.929	Q8WWY3	2	-2.02443	0.519693	20.7178	1.13407	0.330065	0.922136	-5.24979	Q8WWY3	2	1.04243	-0.173053	20.8911	-1.20271	0.574307	0.699454	-6.60107	Q8WWY3	2	-0.58653	0.32507	21.1402	1.58555	0.349929	0.538186	-6.07663	Q8WWY3	2	0.993476	4.35306	4.544	4.55928	4.35387	4.34653	4.36487	4.47142	4.44271	4.41806	4.45783	4.30098	4.32519	4.48292	4.46094	4.57075	21.2903	21.7694	21.656	20.9383	20.9061	21.0886	20.792	20.9851	20.6367	20.9713	NA	20.9989	21.0824	21.1311	21.6947	21.2903	21.7694	21.656	20.9383	20.9061	21.0886	20.792	20.9851	20.6367	20.9713	19.4037	20.9989	21.0824	21.1311	21.6947	16.044	18.9358	19.1842	16.0555	15.9516	16.2119	17.7912	17.3542	16.9857	17.5834	15.3194	15.653	17.9687	17.6307	19.3723
NELFB	1		0	1	0	0	0	0	0	0	0	0	0	0	0	0	0	1	Q8WX92	0	1	1	1	0	1	0	1	0	0	1	0	0	0	1		NA	NA	NA	NA	NA	NA	NA	NA	NA	NA	NA	NA	NA	NA	NA	NA	NA	NA	NA	NA	NA	NA	NA	NA	NA	NA	NA	NA	NA	NA	NA	NA	NA	NA	NA	NA	NA	NA	NA	NA	NA	NA	NA	NA	NA	NA	NA	NA	NA	NA	NA	NA	NA	NA	NA	NA	NA	NA	NA	NA	NA	NA	NA	NA	NA	NA	NA	NA	NA	NA	NA	NA	NA	4.37929	4.37332	4.18454	NA	4.17846	NA	4.26215	NA	NA	4.23031	NA	NA	NA	4.34497	NA	NA	NA	NA	NA	NA	NA	NA	NA	NA	NA	NA	NA	NA	NA	NA	NA	NA	NA	NA	NA	NA	NA	NA	NA	NA	NA	NA	NA	NA	NA	15.9533	15.8673	13.3253	NA	13.2488	NA	14.3303	NA	NA	13.9115	NA	NA	NA	15.464
PALLD	7		2	3	1	2	3	1	6	5	3	3	4	3	4	4	4	48	Q8WX93	3	4	3	3	5	1	6	5	5	5	5	3	5	4	5	+	-0.569804	21.5938	-0.865074	0.416506	0.595795	-6.53549	Q8WX93	2	-0.861219	0.559453	22.1584	3.17977	0.0613623	0.131768	-3.82281	Q8WX93	2	2.24441	0.376613	22.067	1.86371	0.256352	0.431687	-5.37172	Q8WX93	2	1.2375	-0.0443	21.8565	-0.230461	0.870586	0.933682	-6.84244	Q8WX93	2	-0.169076	0.603753	22.1363	3.98903	0.0238989	0.0566433	-2.82305	Q8WX93	2	2.85183	-0.946417	21.7821	-1.42262	0.188373	0.922136	-4.94654	Q8WX93	2	-1.44892	1.12926	21.8735	1.74241	0.110286	0.209705	-5.92944	Q8WX93	2	1.80433	0.525504	21.5716	0.81153	0.426404	0.607386	-6.93191	Q8WX93	2	0.838476	4.45439	4.54573	4.50721	4.53691	4.46598	4.32941	4.61879	4.57251	4.53959	4.53108	4.57601	4.4803	4.54425	4.55712	4.56033	22.0964	21.9089	21.6308	22.2644	21.8768	NA	22.6051	22.338	22.3712	22.0437	22.2193	22.5029	21.9454	21.9549	21.6029	22.0964	21.9089	21.6308	22.2644	21.8768	19.7855	22.6051	22.338	22.3712	22.0437	22.2193	22.5029	21.9454	21.9549	21.6029	15.9459	17.3789	16.7636	17.2365	16.1228	14.1268	18.5921	17.8164	17.2797	17.1429	17.8742	16.3432	17.355	17.564	17.6163
SREK1	7		7	9	2	9	7	6	4	3	3	8	9	7	5	3	4	86	Q8WXA9	7	6	5	6	6	7	7	4	3	6	6	7	6	4	6	+	0.532497	23.8784	1.30705	0.202174	0.392049	-6.07528	Q8WXA9	4	1.40131	-1.61853	22.8029	-4.47323	0.0025741	0.0160294	-2.1866	Q8WXA9	4	-4.66813	0.47459	23.8494	1.19731	0.246331	0.423043	-6.20633	Q8WXA9	4	1.26674	-0.376397	23.424	-0.971266	0.34308	0.569211	-6.36786	Q8WXA9	4	-1.0179	-1.24214	22.6147	-5.85546	0.000499954	0.00386466	-0.709484	Q8WXA9	4	-5.97409	0.0579067	24.1157	0.20168	0.836715	0.986742	-5.85142	Q8WXA9	4	0.213481	-2.15103	23.0691	-8.93334	1.90719e-05	0.000649171	1.6749	Q8WXA9	4	-9.27576	-0.908893	23.6902	-3.23163	0.00908408	0.0548501	-3.79589	Q8WXA9	4	-3.43323	4.63844	4.68119	4.62826	4.67984	4.62593	4.61816	4.64192	4.55867	4.46123	4.67295	4.686	4.64139	4.68284	4.57504	4.69383	24.108	23.9106	22.8179	24.1158	24.5664	23.7517	22.1614	22.038	21.7814	24.3111	24.2856	23.6635	23.6318	22.9516	23.1239	24.108	23.9106	22.8179	24.1158	24.5664	23.7517	22.1614	22.038	21.7814	24.3111	24.2856	23.6635	23.6318	22.9516	23.1239	21.5844	22.3334	21.4093	22.3094	21.3693	21.2367	21.6445	20.2446	18.7056	22.1874	22.4192	21.6354	22.3628	20.5136	22.5592
GEMIN6	6		0	2	3	4	2	5	6	6	4	5	6	3	3	5	5	59	Q8WXD5	2	5	6	5	3	6	6	6	6	5	6	6	6	6	6	+	1.43758	22.0285	4.8731	0.0020279	0.0330559	-1.50138	Q8WXD5	3	4.67741	1.49401	22.0567	5.41727	0.00125442	0.0103245	-1.14852	Q8WXD5	3	5.32845	1.28104	21.9502	4.42134	0.00368085	0.0404327	-2.02702	Q8WXD5	3	4.30151	0.87749	21.7485	3.51803	0.0119461	0.109705	-3.02385	Q8WXD5	3	3.38431	0.616523	22.4955	3.488	0.0142372	0.0380361	-3.47705	Q8WXD5	3	3.21321	0.156547	22.669	0.632129	0.570508	0.949702	-5.66446	Q8WXD5	3	0.593544	0.05643	22.7755	0.240775	0.827266	0.881265	-7.32069	Q8WXD5	3	0.225758	-0.560093	22.4673	-2.7439	0.0418394	0.138463	-4.4702	Q8WXD5	3	-2.42588	4.38995	4.53193	4.55626	4.58656	4.46244	4.5388	4.62667	4.61657	4.56712	4.56637	4.57899	4.51401	4.59239	4.57201	4.56613	20.8092	21.6333	21.4867	22.9442	22.369	22.9288	22.6346	23.137	22.6396	22.8178	22.7328	22.2217	22.2693	22.2521	22.0403	20.8092	21.6333	21.4867	22.9442	22.369	22.9288	22.6346	23.137	22.6396	22.8178	22.7328	22.2217	22.2693	22.2521	22.0403	18.3805	20.5488	20.9424	21.4416	19.4609	20.6593	22.1189	21.9467	21.1201	21.1078	21.3159	20.2634	21.539	21.2006	21.1039
ATRIP	3		0	0	0	1	0	0	1	0	0	0	0	0	1	2	2	7	Q8WXE1	1	2	2	2	0	2	3	2	1	1	3	2	3	3	3	+	0.639403	20.078	1.61496	0.229655	0.422732	-5.69455	Q8WXE1	1	1.3108	0.439285	19.9779	1.0791	0.363889	0.479297	-6.6231	Q8WXE1	1	0.974024	0.538206	20.0274	0.850517	0.442044	0.609892	-6.55395	Q8WXE1	1	0.81546	1.74502	20.6308	6.22456	0.00224293	0.0500454	-0.0508642	Q8WXE1	1	4.71997	-1.30574	20.8504	-3.55376	0.0123283	0.0345532	-3.3892	Q8WXE1	1	-3.31572	0.101197	20.3471	0.149165	0.885095	0.986742	-5.86136	Q8WXE1	1	0.149576	-0.200118	20.2976	-0.430651	0.692886	0.787772	-7.24791	Q8WXE1	1	-0.410127	1.10562	20.9505	3.09692	0.0345607	0.124786	-3.97974	Q8WXE1	1	2.54921	4.30888	4.42743	4.42862	4.3591	NA	4.34429	4.48921	4.41628	4.34787	4.30565	4.4411	4.35563	4.49317	4.5122	4.5342	NA	NA	NA	NA	NA	21.1011	20.8772	NA	NA	NA	20.9225	21.0772	21.2042	21.8101	21.4956	20.1994	19.3233	19.7522	19.8321	20.2598	21.1011	20.8772	19.4878	20.2277	18.8898	20.9225	21.0772	21.2042	21.8101	21.4956	14.8658	16.5632	16.5809	15.5678	NA	15.3582	17.5046	16.3975	15.4087	14.8214	16.768	15.5185	17.5663	17.8654	18.2161
PSPC1	4		0	3	3	0	0	0	0	0	0	0	0	0	3	4	4	17	Q8WXF1	0	4	3	0	2	1	2	1	1	1	2	0	3	4	4	+	-0.709207	20.5084	-1.05007	0.338506	0.52535	-6.35826	Q8WXF1	1	-1.02414	-0.927535	20.3993	-1.63479	0.158438	0.265708	-5.9597	Q8WXF1	1	-1.58702	-0.518689	20.6037	-0.905247	0.425161	0.597569	-6.50475	Q8WXF1	1	-0.847448	1.55284	21.6394	2.79069	0.0325468	0.17054	-4.00483	Q8WXF1	1	2.66748	-2.48038	21.1757	-7.14028	0.000279643	0.00261856	0.481587	Q8WXF1	1	-6.561	-0.190518	20.2491	-0.365152	0.743203	0.986162	-5.80196	Q8WXF1	1	-0.340141	-0.218328	20.0446	-0.425108	0.688303	0.784122	-7.25059	Q8WXF1	1	-0.416654	2.26205	21.2848	4.4984	0.00287455	0.0276422	-2.18887	Q8WXF1	1	4.25151	NA	4.53089	4.50166	NA	4.31948	4.20301	4.38072	4.27698	4.24762	4.32277	4.34638	NA	4.52037	4.55078	4.61111	NA	21.4607	21.4736	NA	21.1643	NA	20.4882	NA	NA	NA	20.7257	NA	21.8588	22.6469	22.7419	19.6547	21.4607	21.4736	19.3828	21.1643	19.9143	20.4882	19.872	19.4463	19.7508	20.7257	20.5565	21.8588	22.6469	22.7419	NA	18.7952	18.3316	NA	15.6441	14.0956	16.51	15.0645	14.674	15.6897	16.0199	NA	18.6272	19.1162	20.1169
MADD	2		0	0	0	0	0	0	1	0	0	0	0	0	1	1	0	3	Q8WXG6	2	2	1	1	0	0	2	1	1	1	1	0	1	2	2		NA	NA	NA	NA	NA	NA	NA	NA	NA	NA	NA	NA	NA	NA	NA	NA	NA	NA	NA	NA	NA	NA	NA	NA	NA	NA	NA	NA	NA	NA	NA	NA	NA	NA	NA	NA	NA	NA	NA	NA	NA	NA	NA	NA	NA	NA	NA	NA	NA	NA	NA	NA	NA	NA	NA	NA	NA	NA	NA	NA	NA	NA	NA	NA	NA	NA	NA	NA	NA	NA	NA	NA	4.35245	4.33653	4.25864	4.29259	NA	NA	4.39407	4.26409	4.27126	4.265	4.25594	NA	4.44393	4.4808	4.36758	NA	NA	NA	NA	NA	NA	20.9015	NA	NA	NA	NA	NA	NA	22.0731	NA	NA	NA	NA	NA	NA	NA	20.9015	NA	NA	NA	NA	NA	NA	22.0731	NA	14.2182	13.994	12.9321	13.388	NA	NA	14.816	13.0045	13.1004	13.0167	12.8963	NA	15.5555	16.1188	14.4337
SYNE2	186		11	45	83	91	55	92	122	136	97	112	120	110	115	109	121	1419	Q8WXH0	68	120	136	142	119	134	152	166	141	149	153	147	149	149	155	+	0.889617	23.6267	5.30615	0.00020317	0.0119144	-1.04625	Q8WXH0	69	6.83362	0.818713	23.5912	5.12098	0.000488665	0.00602951	-1.46056	Q8WXH0	69	6.2859	1.15906	23.7614	7.55425	2.80388e-05	0.00723812	0.886903	Q8WXH0	69	9.73517	0.782003	23.5729	4.74318	0.000738305	0.0290599	-1.54248	Q8WXH0	69	5.74622	0.03671	23.9822	0.258609	0.758935	0.812414	-7.30465	Q8WXH0	69	0.31879	-0.269443	24.2062	-2.1244	0.0241377	0.922136	-4.12055	Q8WXH0	69	-2.82558	-0.0709033	24.036	-0.497385	0.537628	0.668757	-7.2131	Q8WXH0	69	-0.645061	-0.107613	24.0177	-0.719719	0.399245	0.582948	-7.00623	Q8WXH0	69	-0.891013	4.70806	4.81625	4.82614	4.8391	4.77054	4.79443	4.86983	4.85629	4.81432	4.85485	4.85755	4.817	4.86282	4.83832	4.88476	23.0103	23.1969	23.3384	24.0151	23.9953	24.204	24.0363	24.1377	23.8276	24.2538	24.3957	24.3732	24.1341	23.9239	23.8336	23.0103	23.1969	23.3384	24.0151	23.9953	24.204	24.0363	24.1377	23.8276	24.2538	24.3957	24.3732	24.1341	23.9239	23.8336	17.5047	19.5402	19.734	19.99	18.6615	19.1173	20.6061	20.3331	19.5026	20.3041	20.3583	19.5549	20.4644	19.9745	20.9104
GATAD2B	5		1	4	4	1	0	0	1	1	1	1	1	0	1	2	2	20	Q8WXI9	4	5	4	1	1	1	3	3	2	1	2	1	4	4	4	+	-3.24181	21.1276	-7.63047	0.000227992	0.0121416	0.984137	Q8WXI9	2	-6.7117	-1.07888	22.209	-4.47493	0.00854359	0.0352859	-2.18461	Q8WXI9	2	-3.67532	-2.78276	21.3571	-3.61683	0.00761967	0.058975	-2.99856	Q8WXI9	2	-3.72323	-0.58675	22.4551	-2.38629	0.0908434	0.272817	-4.56999	Q8WXI9	2	-1.9643	-0.49213	21.9157	-3.20789	0.0531112	0.102907	-3.85753	Q8WXI9	2	-2.31089	-0.459049	19.7362	-0.551118	0.576938	0.949851	-5.7132	Q8WXI9	2	-0.583444	2.16293	20.5881	5.73074	0.00104723	0.00797572	-0.949264	Q8WXI9	2	5.09903	2.65506	20.8342	7.00667	0.000276131	0.00620969	0.328556	Q8WXI9	2	6.19002	4.50278	4.63328	4.60233	4.3932	4.32356	4.35502	4.52562	4.48146	4.45799	4.39412	4.43962	4.32995	4.5564	4.54074	4.61556	22.2778	23.0136	22.9541	NA	NA	NA	21.7942	21.4726	21.7419	NA	21.4693	NA	22.0571	22.052	22.3762	22.2778	23.0136	22.9541	18.6597	19.8382	20.0222	21.7942	21.4726	21.7419	18.4031	21.4693	20.0248	22.0571	22.052	22.3762	17.8637	20.01	19.4834	16.2055	15.2153	15.6567	18.2254	17.5312	17.1708	16.2189	16.8926	15.3041	18.7221	18.4681	19.7071
PIBF1	3		0	1	1	0	0	1	1	1	1	0	0	1	0	1	3	11	Q8WXW3	1	3	1	0	1	2	2	3	2	1	3	3	2	3	3	+	-0.189967	19.3756	-0.503842	0.700988	0.808096	-6.79953	Q8WXW3	1	-0.399454	0.394069	19.6676	1.00365	0.401005	0.510597	-6.70025	Q8WXW3	1	0.896588	0.344958	19.6431	0.689034	0.554789	0.705152	-6.68471	Q8WXW3	1	0.620617	1.01589	19.9785	2.84753	0.0480262	0.202591	-3.92612	Q8WXW3	1	2.39917	-0.621822	20.1756	-3.07536	0.0566777	0.107413	-4.04081	Q8WXW3	1	-2.26735	-0.534925	19.5481	-1.38297	0.289483	0.922136	-4.99017	Q8WXW3	1	-1.14091	0.584036	19.5726	2.52855	0.123466	0.226561	-4.83818	Q8WXW3	1	1.72937	1.20586	19.8836	7.15368	0.00727923	0.0488016	0.452804	Q8WXW3	1	3.58567	4.18072	4.3738	NA	NA	4.18747	4.34519	4.31353	4.41924	4.36251	4.37047	4.40602	4.37201	4.40281	4.4353	4.444	NA	20.1582	NA	NA	NA	NA	NA	20.2715	NA	NA	20.1061	20.3567	20.4528	20.3973	20.6094	19.4976	20.1582	18.756	19.0172	19.4203	19.4044	19.5745	20.2715	19.748	18.9839	20.1061	20.3567	20.4528	20.3973	20.6094	12.5204	15.1175	NA	NA	12.6055	14.7104	14.2692	15.7809	14.9558	15.0696	15.5858	15.0917	15.5386	16.0204	16.1513
DNAJC9	4		2	3	3	3	1	2	3	3	4	2	3	3	3	4	3	42	Q8WXX5	4	3	4	3	1	2	4	4	4	2	3	3	4	4	3	+	-1.37418	21.2392	-2.5519	0.0444868	0.172791	-4.41286	Q8WXX5	2	-2.42302	0.0745867	21.9635	0.422967	0.774054	0.832028	-7.13846	Q8WXX5	2	0.298927	-1.09137	21.3806	-1.39496	0.194074	0.369755	-5.97625	Q8WXX5	2	-1.43846	0.16406	22.0083	0.987958	0.526262	0.722649	-6.35161	Q8WXX5	2	0.667296	-0.0894733	22.0456	-0.548022	0.694863	0.758329	-7.17333	Q8WXX5	2	-0.408387	-0.282806	20.6935	-0.298936	0.756625	0.986742	-5.82533	Q8WXX5	2	-0.321635	1.44876	21.2764	2.69362	0.0288427	0.0806805	-4.60679	Q8WXX5	2	2.68128	1.53824	21.3212	2.90005	0.0212704	0.0931109	-4.2519	Q8WXX5	2	2.86483	4.45488	4.47945	4.50606	4.44894	4.33779	4.35682	4.57959	4.48333	4.48824	4.39519	4.44625	4.48067	4.56395	4.56079	4.52367	22.108	21.8594	21.8112	21.7957	NA	NA	22.0323	21.7602	22.21	NA	21.7318	21.7934	22.0267	22.2777	21.9665	22.108	21.8594	21.8112	21.7957	19.8207	20.0398	22.0323	21.7602	22.21	18.9795	21.7318	21.7934	22.0267	22.2777	21.9665	18.2303	18.6069	19.0223	18.1401	16.5207	16.7891	20.2104	18.6669	18.7433	17.3413	18.0994	18.6258	19.9526	19.9009	19.3013
BBX	13		2	0	2	1	1	0	6	0	1	3	3	6	8	9	8	50	Q8WY36	5	6	5	9	6	6	9	4	7	7	7	9	12	11	11	+	0.12473	21.3266	0.545236	0.582343	0.728503	-6.7755	Q8WY36	5	0.575358	-0.107467	21.2105	-0.257273	0.793472	0.849702	-7.20266	Q8WY36	5	-0.272462	0.644803	21.5866	2.76489	0.0229247	0.105093	-4.12826	Q8WY36	5	2.91313	1.41681	21.9726	6.50768	0.000266238	0.021262	0.200976	Q8WY36	5	6.8155	-1.52428	21.9189	-4.10224	0.00291778	0.0127379	-2.68035	Q8WY36	5	-4.40875	-0.520073	21.649	-3.44106	0.0100824	0.922136	-2.61395	Q8WY36	5	-3.43014	-0.232197	21.2728	-0.606709	0.516753	0.650135	-7.14627	Q8WY36	5	-0.679449	1.29208	22.035	9.35319	1.74332e-05	0.00108237	2.07882	Q8WY36	5	9.17686	4.45012	4.53568	4.51043	4.54988	4.44961	4.45526	4.60694	4.45916	4.49935	4.56478	4.52963	4.51978	4.63332	4.62842	4.66627	21.6856	21.0759	21.031	21.2562	21.4347	21.476	21.9063	20.3832	21.1806	21.8956	21.7313	22.1001	22.5755	22.7524	22.7151	21.6856	21.0759	21.031	21.2562	21.4347	21.476	21.9063	20.3832	21.1806	21.8956	21.7313	22.1001	22.5755	22.7524	22.7151	16.4662	17.8018	17.3992	18.0311	16.4584	16.5441	18.976	16.6036	17.225	18.2743	17.7046	17.5475	19.4258	19.3415	19.9992
THAP4	3		0	0	0	2	1	0	1	0	0	0	0	0	1	2	1	8	Q8WY91	2	2	0	2	2	2	1	1	1	2	2	2	2	2	2	+	0.92208	21.1144	1.349	0.226936	0.420374	-6.02572	Q8WY91	1	1.31932	-1.26231	20.0222	-1.68268	0.135826	0.23697	-5.89676	Q8WY91	1	-1.69494	0.69311	20.9999	1.01431	0.356385	0.534219	-6.39999	Q8WY91	1	0.988304	0.272424	20.7896	0.348438	0.736167	0.860296	-6.80362	Q8WY91	1	0.350852	-1.53474	20.1584	-2.78613	0.025349	0.0593415	-4.44666	Q8WY91	1	-2.81137	0.22897	21.461	1.02276	0.563801	0.949702	-5.35614	Q8WY91	1	0.604149	-2.18439	20.4833	-5.55137	0.00119156	0.00880571	-1.12914	Q8WY91	1	-4.99203	-0.649656	21.2506	-1.4117	0.232135	0.416433	-6.29621	Q8WY91	1	-1.29423	4.3969	4.45785	NA	4.42676	4.40093	4.39828	4.44179	4.35205	4.37318	4.40574	4.40261	4.41554	4.46046	4.44306	4.4869	21.58	21.3085	NA	21.2663	21.8477	21.6124	NA	NA	NA	21.1674	21.2033	21.6688	21.511	21.3712	NA	21.58	21.3085	19.0717	21.2663	21.8477	21.6124	19.3917	18.6523	20.1292	21.1674	21.2033	21.6688	21.511	21.3712	19.8952	16.6074	17.5165	NA	17.0478	16.6664	16.6276	17.2731	15.9625	16.2638	16.7369	16.691	16.8813	17.5563	17.2923	17.9634
CTNNBL1	1		0	0	0	0	0	0	0	0	0	0	0	0	0	0	1	1	Q8WYA6	0	1	1	0	0	0	0	0	0	0	0	0	0	1	1		NA	NA	NA	NA	NA	NA	NA	NA	NA	NA	NA	NA	NA	NA	NA	NA	NA	NA	NA	NA	NA	NA	NA	NA	NA	NA	NA	NA	NA	NA	NA	NA	NA	NA	NA	NA	NA	NA	NA	NA	NA	NA	NA	NA	NA	NA	NA	NA	NA	NA	NA	NA	NA	NA	NA	NA	NA	NA	NA	NA	NA	NA	NA	NA	NA	NA	NA	NA	NA	NA	NA	NA	NA	4.22206	4.27085	NA	NA	NA	NA	NA	NA	NA	NA	NA	NA	4.14675	4.28984	NA	NA	NA	NA	NA	NA	NA	NA	NA	NA	NA	NA	NA	NA	NA	NA	NA	NA	NA	NA	NA	NA	NA	NA	NA	NA	NA	NA	NA	NA	NA	13.9619	14.6039	NA	NA	NA	NA	NA	NA	NA	NA	NA	NA	13.0128	14.8596
AHCTF1	28		1	14	16	5	4	7	6	7	3	1	5	7	10	12	17	115	Q8WYP5	13	22	26	15	10	17	18	20	18	13	18	19	20	24	24	+	-0.0963733	22.2193	-0.390163	0.669023	0.789178	-6.85645	Q8WYP5	11	-0.445281	-0.480503	22.0272	-2.1919	0.0469858	0.11127	-5.19889	Q8WYP5	11	-2.42948	-0.272257	22.1313	-1.07532	0.267472	0.445422	-6.33777	Q8WYP5	11	-1.20618	0.308097	22.4215	1.41263	0.159458	0.375823	-5.88029	Q8WYP5	11	1.57683	-0.7886	22.1813	-6.84079	7.21623e-05	0.001233	0.2205	Q8WYP5	11	-8.09996	0.175883	22.0832	0.886123	0.335324	0.922136	-5.47648	Q8WYP5	11	1.03039	-0.38413	21.979	-2.41866	0.0233013	0.0701248	-4.99271	Q8WYP5	11	-2.82206	0.40447	22.3733	2.53487	0.0183658	0.0858473	-4.76476	Q8WYP5	11	2.96129	4.56129	4.69518	4.71789	4.62173	4.53778	4.58891	4.66789	4.6388	4.60202	4.61501	4.63789	4.60542	4.69056	4.69571	4.74376	21.8377	22.5032	22.4616	21.9413	22.2014	22.3706	21.7641	21.9112	21.6856	21.6886	22.1785	22.1186	22.5085	22.5802	22.638	21.8377	22.5032	22.4616	21.9413	22.2014	22.3706	21.7641	21.9112	21.6856	21.6886	22.1785	22.1186	22.5085	22.5802	22.638	16.8545	19.1505	19.5615	17.8646	16.4729	17.3109	18.6651	18.1575	17.5305	17.7502	18.142	17.5879	19.0677	19.16	20.0376
DGCR8	13		6	7	6	3	2	2	4	4	3	1	4	3	6	8	9	68	Q8WYQ5	9	10	12	5	4	6	8	11	8	6	6	5	10	11	12	+	-0.36027	22.1021	-1.67239	0.121211	0.29715	-5.61984	Q8WYQ5	5	-1.75347	-0.22581	22.1693	-1.07085	0.300712	0.416102	-6.63172	Q8WYQ5	5	-1.12135	-0.19124	22.1866	-0.836775	0.408195	0.580291	-6.56593	Q8WYQ5	5	-0.880526	0.453023	22.5087	2.03941	0.0704507	0.241178	-5.05419	Q8WYQ5	5	2.13756	-0.678833	22.3958	-4.77126	0.00170537	0.00892038	-1.87612	Q8WYQ5	5	-4.85465	-0.16903	22.0064	-1.15674	0.288441	0.922136	-5.2273	Q8WYQ5	5	-1.14358	0.13446	21.9892	1.06356	0.336891	0.472807	-6.75167	Q8WYQ5	5	1.02408	0.813293	22.3286	5.51635	0.000596393	0.00949474	-1.06842	Q8WYQ5	5	5.50413	4.55994	4.59558	4.60962	4.51588	4.45652	4.48018	4.61179	4.5702	4.54133	4.53945	4.54026	4.49697	4.61914	4.62545	4.66166	22.6799	22.062	22.1047	21.872	21.9622	21.9316	22.198	22.0303	21.9409	21.893	22.2898	22.0901	22.7868	22.8831	22.5358	22.6799	22.062	22.1047	21.872	21.9622	21.9316	22.198	22.0303	21.9409	21.893	22.2898	22.0901	22.7868	22.8831	22.5358	18.543	19.1329	19.3694	17.8335	16.9113	17.2743	19.4061	18.7113	18.2406	18.2102	18.2233	17.5355	19.531	19.6387	20.266
ZCCHC14	2		1	0	0	0	0	0	1	1	1	0	0	0	0	0	0	4	Q8WYQ9	1	2	1	1	0	1	1	2	1	1	1	1	1	0	0		NA	NA	NA	NA	NA	NA	NA	NA	NA	NA	NA	NA	NA	NA	NA	NA	NA	NA	NA	NA	NA	NA	NA	NA	NA	NA	NA	NA	NA	NA	NA	NA	NA	NA	NA	NA	NA	NA	NA	NA	NA	NA	NA	NA	NA	NA	NA	NA	NA	NA	NA	NA	NA	NA	NA	NA	NA	NA	NA	NA	NA	NA	NA	NA	NA	NA	NA	NA	NA	NA	NA	NA	4.31304	4.44526	4.36001	4.37101	NA	4.30291	4.45899	4.39212	4.36849	4.32207	4.31781	4.32536	4.39617	NA	NA	NA	NA	NA	NA	NA	NA	NA	NA	NA	NA	NA	NA	NA	NA	NA	NA	NA	NA	NA	NA	NA	NA	NA	NA	NA	NA	NA	NA	NA	NA	14.923	16.8308	15.5808	15.7379	NA	14.7838	17.0391	16.043	15.7018	15.0478	14.9888	15.0935	16.102	NA	NA
TTN	7		0	1	1	1	0	0	0	1	1	2	1	0	0	0	1	9	Q8WZ42	1	2	2	2	1	1	2	3	2	2	1	1	1	1	2		NA	NA	NA	NA	NA	NA	NA	NA	NA	NA	NA	NA	NA	NA	NA	NA	NA	NA	NA	NA	NA	NA	NA	NA	NA	NA	NA	NA	NA	NA	NA	NA	NA	NA	NA	NA	NA	NA	NA	NA	NA	NA	NA	NA	NA	NA	NA	NA	NA	NA	NA	NA	NA	NA	NA	NA	NA	NA	NA	NA	NA	NA	NA	NA	NA	NA	NA	NA	NA	NA	NA	NA	4.48241	4.5499	4.5478	4.6443	4.57276	4.5138	4.48679	4.54757	4.50768	4.61669	4.59409	4.50795	4.59469	4.298	4.57377	NA	NA	NA	NA	NA	NA	NA	NA	NA	NA	NA	NA	NA	NA	NA	NA	NA	NA	NA	NA	NA	NA	NA	NA	NA	NA	NA	NA	NA	NA	11.4953	12.5657	12.5318	14.1497	12.9399	11.9869	11.5632	12.5278	11.8903	13.6757	13.2943	11.8945	13.3045	8.81301	12.9565
DDX1	27		5	19	30	9	3	6	23	27	25	5	6	3	10	15	19	205	Q92499	11	23	26	14	6	12	24	24	24	14	15	14	18	21	21	+	-0.767357	23.4416	-2.40788	0.0312835	0.146169	-4.61345	Q92499	7	-2.65928	0.549353	24.0999	1.82446	0.0937372	0.179072	-5.70696	Q92499	7	1.95208	-0.89837	23.3761	-3.07919	0.012465	0.0763948	-3.70128	Q92499	7	-3.3529	-0.792697	23.4289	-2.66942	0.0242716	0.15127	-4.17353	Q92499	7	-2.8728	1.34205	23.7036	7.45957	7.27859e-05	0.001233	0.74986	Q92499	7	8.08935	0.131013	22.9924	0.691373	0.471156	0.936809	-5.62521	Q92499	7	0.759316	1.31671	23.7163	6.27882	0.000139541	0.00209752	-0.424659	Q92499	7	6.96786	-0.02534	23.0452	-0.122693	0.895185	0.938495	-7.28604	Q92499	7	-0.13605	4.62253	4.7632	4.78923	4.67283	4.56298	4.60572	4.78024	4.78301	4.74073	4.65779	4.64554	4.63226	4.68086	4.67068	4.76926	23.2374	23.9684	24.27	23.2152	22.7255	23.2329	24.1794	24.6482	24.2962	22.941	22.7775	23.0622	22.905	22.9147	23.278	23.2374	23.9684	24.27	23.2152	22.7255	23.2329	24.1794	24.6482	24.2962	22.941	22.7775	23.0622	22.905	22.9147	23.278	19.3478	21.8706	22.365	20.2218	18.3516	19.0624	22.1933	22.2462	21.4509	19.9572	19.7438	19.5145	20.3642	20.1837	21.9849
SLC39A7	1		0	1	1	1	2	1	0	0	0	1	1	0	0	0	0	8	Q92504	1	1	1	1	1	1	1	1	1	1	1	1	1	1	1		NA	NA	NA	NA	NA	NA	NA	NA	NA	NA	NA	NA	NA	NA	NA	NA	NA	NA	NA	NA	NA	NA	NA	NA	NA	NA	NA	NA	NA	NA	NA	NA	NA	NA	NA	NA	NA	NA	NA	NA	NA	NA	NA	NA	NA	NA	NA	NA	NA	NA	NA	NA	NA	NA	NA	NA	NA	NA	NA	NA	NA	NA	NA	NA	NA	NA	NA	NA	NA	NA	NA	NA	4.2512	4.28162	4.33819	4.31932	4.41861	4.42343	4.3081	4.26588	4.23828	4.31628	4.29406	4.25775	4.29989	4.21558	4.33982	NA	NA	NA	NA	22.4171	22.255	NA	NA	NA	NA	NA	NA	NA	NA	NA	NA	NA	NA	NA	22.4171	22.255	NA	NA	NA	NA	NA	NA	NA	NA	NA	16.0432	16.4489	17.2267	16.9639	18.3863	18.4578	16.8091	16.238	15.8734	16.9218	16.6173	16.1297	16.6968	15.5787	17.2495
H1FX	6		3	5	5	2	0	0	2	1	1	4	0	0	5	4	3	35	Q92522	4	6	6	3	2	3	4	3	2	6	4	2	6	4	6	+	-0.498233	24.5481	-1.98751	0.109829	0.279066	-5.19649	Q92522	3	-1.81997	-0.976023	24.3092	-3.22938	0.0156569	0.0526188	-3.75574	Q92522	3	-3.21544	-0.646467	24.474	-1.454	0.177003	0.347676	-5.90404	Q92522	3	-1.5036	-0.539593	24.5274	-2.00736	0.0918085	0.274463	-5.09845	Q92522	3	-1.95709	-0.43643	24.0394	-1.58487	0.153034	0.230625	-6.12496	Q92522	3	-1.59734	0.148233	24.2249	0.354697	0.71826	0.986162	-5.80595	Q92522	3	0.374885	-0.47779	24.0601	-1.84967	0.113191	0.213664	-5.78485	Q92522	3	-1.78711	-0.04136	24.2783	-0.188308	0.868283	0.926352	-7.27424	Q92522	3	-0.171315	4.55556	4.63303	4.64579	4.62905	4.52868	4.59056	4.57085	4.5662	4.55486	4.61911	4.60335	4.65415	4.6395	4.59181	4.67801	25.1592	24.3937	24.8387	24.0615	24.3569	24.4785	23.3141	24.0126	24.1369	25.0308	23.4535	23.9679	24.5307	24.3475	23.8947	25.1592	24.3937	24.8387	24.0615	24.3569	24.4785	23.3141	24.0126	24.1369	25.0308	23.4535	23.9679	24.5307	24.3475	23.8947	20.0563	21.3536	21.574	21.2853	19.6222	20.6339	20.307	20.2303	20.045	21.1153	20.8484	21.7195	21.4652	20.6547	22.1395
CCT6B	1		1	1	1	0	2	1	1	0	0	1	2	1	0	0	0	11	Q92526	1	1	1	0	1	1	1	0	0	1	1	1	0	0	0		NA	NA	NA	NA	NA	NA	NA	NA	NA	NA	NA	NA	NA	NA	NA	NA	NA	NA	NA	NA	NA	NA	NA	NA	NA	NA	NA	NA	NA	NA	NA	NA	NA	NA	NA	NA	NA	NA	NA	NA	NA	NA	NA	NA	NA	NA	NA	NA	NA	NA	NA	NA	NA	NA	NA	NA	NA	NA	NA	NA	NA	NA	NA	NA	NA	NA	NA	NA	NA	NA	NA	NA	4.56269	4.646	4.64059	NA	4.53807	4.54588	4.65074	NA	NA	4.60565	4.59618	4.54895	NA	NA	NA	NA	NA	NA	NA	NA	NA	NA	NA	NA	NA	NA	NA	NA	NA	NA	NA	NA	NA	NA	NA	NA	NA	NA	NA	NA	NA	NA	NA	NA	NA	18.8774	20.2823	20.1885	NA	18.4776	18.6036	20.3647	NA	NA	19.5917	19.4324	18.6535	NA	NA	NA
PSMF1	4		1	3	2	1	1	2	1	2	1	2	1	1	1	3	1	23	Q92530	1	3	3	2	1	2	2	3	2	2	1	1	1	3	2	+	-1.16673	21.3159	-0.79036	0.417812	0.597233	-6.59962	Q92530	2	-0.858691	1.21179	22.5052	1.07323	0.299717	0.415127	-6.62924	Q92530	2	1.12387	-0.918582	21.44	-0.651118	0.509075	0.665713	-6.71207	Q92530	2	-0.696188	-0.247976	21.7753	-0.162812	0.867997	0.932377	-6.85768	Q92530	2	-0.172498	1.45977	22.3812	1.39199	0.178427	0.260793	-6.36859	Q92530	2	1.49095	-0.248152	20.8567	-0.190827	0.838559	0.986742	-5.85372	Q92530	2	-0.211029	2.37852	21.9218	2.44872	0.0291515	0.081226	-4.95042	Q92530	2	2.67428	0.918758	21.192	0.648837	0.487767	0.65525	-7.05847	Q92530	2	0.727759	4.39319	4.61151	4.61524	4.49476	4.38246	4.37574	4.51868	4.60472	4.48178	4.57078	4.45522	4.37576	4.44152	4.5773	4.56569	NA	23.3403	23.17	23.0482	NA	NA	22.9084	23.4423	22.9826	23.014	NA	NA	NA	22.9586	22.9031	19.1876	23.3403	23.17	23.0482	19.5944	19.5552	22.9084	23.4423	22.9826	23.014	19.8389	20.0893	19.0923	22.9586	22.9031	17.5534	20.9864	21.0495	19.0859	17.3975	17.3007	19.463	20.8716	18.884	20.3059	18.4765	17.3009	18.2691	20.4135	20.2221
GBF1	27		10	15	16	15	8	11	17	19	19	11	15	11	8	15	18	208	Q92538	14	23	23	21	15	20	22	23	23	18	19	17	15	24	22	+	0.193003	22.9017	1.30504	0.14068	0.318621	-6.07763	Q92538	15	1.65235	0.338733	22.9746	2.56138	0.0153544	0.0522645	-4.67907	Q92538	15	3.22989	0.260867	22.9357	1.84021	0.0523075	0.171123	-5.40337	Q92538	15	2.34072	-0.122977	22.7437	-0.870716	0.316242	0.545301	-6.46134	Q92538	15	-1.08048	0.46171	22.9131	4.19191	0.00104503	0.00633306	-2.56866	Q92538	15	5.28347	-0.0678633	23.0322	-0.582771	0.471853	0.936809	-5.69485	Q92538	15	-0.758078	0.14573	23.0711	1.27021	0.144232	0.253493	-6.52397	Q92538	15	1.62525	-0.31598	22.8402	-2.49631	0.0143577	0.07417	-4.81926	Q92538	15	-3.12442	4.62203	4.72155	4.7294	4.70093	4.61654	4.64004	4.75428	4.71961	4.70482	4.68435	4.68737	4.64476	4.67701	4.70108	4.74543	22.792	22.707	22.9167	23.0147	22.9519	23.0281	23.1909	23.1789	23.062	22.9808	23.1439	23.0736	22.6338	22.7785	22.6345	22.792	22.707	22.9167	23.0147	22.9519	23.0281	23.1909	23.1789	23.062	22.9808	23.1439	23.0736	22.6338	22.7785	22.6345	18.1328	19.8914	20.0352	19.517	18.0393	18.4421	20.4967	19.856	19.5872	19.2198	19.2736	18.5237	19.0894	19.5197	20.3318
SMG7	19		1	5	8	5	0	3	16	19	12	2	1	0	4	5	5	86	Q92540	4	15	15	9	4	6	18	17	17	8	7	7	8	12	12	+	-0.4185	21.5867	-1.0053	0.306074	0.499151	-6.4034	Q92540	5	-1.1005	1.85312	22.7225	6.15355	0.000403938	0.00541441	-0.423573	Q92540	5	6.49347	-0.35676	21.6176	-1.04963	0.298463	0.476487	-6.36427	Q92540	5	-1.12432	0.209243	21.9006	0.701022	0.483053	0.689961	-6.60059	Q92540	5	0.741158	1.64388	22.8271	13.6799	2.14719e-06	0.000169412	4.51492	Q92540	5	13.5912	-0.06174	21.4083	-0.177155	0.849349	0.986742	-5.85643	Q92540	5	-0.19671	2.27162	22.5133	7.31878	4.9386e-05	0.00109338	0.476989	Q92540	5	8.10563	0.627743	21.6913	2.03712	0.0542951	0.163062	-5.46616	Q92540	5	2.25802	4.44031	4.63178	4.66037	4.56405	4.40487	4.46731	4.74438	4.70341	4.685	4.57026	4.52646	4.4849	4.59133	4.59964	4.66106	21.1947	21.8641	22.329	21.8265	20.6996	21.6062	23.7754	23.6529	23.5188	21.8108	21.1716	21.3351	22.0013	22.0853	21.929	21.1947	21.8641	22.329	21.8265	20.6996	21.6062	23.7754	23.6529	23.5188	21.8108	21.1716	21.3351	22.0013	22.0853	21.929	16.2185	19.2998	19.796	18.1628	15.6916	16.6287	21.3122	20.5617	20.2314	18.2649	17.5543	16.9	18.6143	18.7536	19.808
TMEM131	5		0	1	2	0	1	0	2	1	2	0	0	1	1	0	1	12	Q92545	3	3	3	1	2	3	4	3	3	2	2	2	3	3	3	+	-1.837	23.7789	-1.25744	0.212691	0.404156	-6.13278	Q92545	2	-1.36547	-0.0987267	24.6481	-0.375406	0.759622	0.821313	-7.15996	Q92545	2	-0.31875	-3.3323	23.0313	-2.42696	0.0362622	0.139111	-4.5956	Q92545	2	-2.59255	-0.278887	24.558	-0.997572	0.417721	0.633736	-6.34216	Q92545	2	-0.861834	0.18016	24.5086	0.880141	0.488554	0.577051	-6.92069	Q92545	2	0.729829	1.4953	22.1128	0.743436	0.428395	0.936296	-5.58831	Q92545	2	0.837752	1.73828	23.7296	1.19878	0.217518	0.345041	-6.60548	Q92545	2	1.34297	1.55812	23.6395	1.08165	0.259724	0.446064	-6.67427	Q92545	2	1.21418	4.385	4.4875	4.52134	4.38755	4.34442	4.40885	4.50661	4.4719	4.78505	4.41366	4.41489	4.36343	4.48212	4.43368	4.53264	24.4298	24.4626	25.1999	NA	24.6612	24.553	24.4035	24.5297	24.8628	NA	NA	24.6228	24.6224	24.0697	24.5634	24.4298	24.4626	25.1999	19.367	24.6612	24.553	24.4035	24.5297	24.8628	19.563	19.9096	24.6228	24.6224	24.0697	24.5634	14.6843	16.2227	16.7551	14.7213	14.1048	15.0325	16.5218	15.9815	21.3609	15.1035	15.1217	14.3742	16.1393	15.4014	16.9358
TOPBP1	25		4	4	3	2	3	2	10	5	5	4	7	6	16	21	15	107	Q92547	15	12	14	12	13	15	17	19	17	16	14	15	21	24	21	+	0.137007	21.6826	0.588992	0.516176	0.676859	-6.74824	Q92547	13	0.682187	0.20912	21.7187	1.04879	0.276387	0.392574	-6.65456	Q92547	13	1.18488	0.37436	21.8013	1.85665	0.0693001	0.197723	-5.38123	Q92547	13	2.14878	0.73794	21.9831	3.47873	0.00586682	0.0764331	-3.07515	Q92547	13	3.92644	-0.52882	22.0876	-3.44787	0.00504166	0.0186274	-3.53094	Q92547	13	-3.97789	-0.237353	21.8698	-1.35835	0.14768	0.922136	-5.01699	Q92547	13	-1.6166	0.0721133	21.7872	0.405756	0.645061	0.752096	-7.25969	Q92547	13	0.47927	0.600933	22.0516	3.11004	0.00650726	0.0454819	-3.96175	Q92547	13	3.66366	4.58458	4.6099	4.62451	4.60507	4.55089	4.573	4.6781	4.63418	4.62359	4.63816	4.62107	4.59531	4.68663	4.69059	4.71899	21.9554	21.5059	21.381	21.4598	21.8786	21.9149	21.9974	21.7017	21.7706	21.9041	21.9248	22.1364	22.2888	22.5767	22.1905	21.9554	21.5059	21.381	21.4598	21.8786	21.9149	21.9974	21.7017	21.7706	21.9041	21.9248	22.1364	22.2888	22.5767	22.1905	17.7842	18.209	18.4576	18.1274	17.2304	17.5923	19.3911	18.6234	18.4419	18.692	18.3987	17.9633	19.5429	19.6137	20.127
MRPS27	1		0	1	1	1	0	0	0	1	1	1	1	0	1	1	1	10	Q92552	1	1	1	1	1	1	1	1	1	1	1	1	1	1	1		NA	NA	NA	NA	NA	NA	NA	NA	NA	NA	NA	NA	NA	NA	NA	NA	NA	NA	NA	NA	NA	NA	NA	NA	NA	NA	NA	NA	NA	NA	NA	NA	NA	NA	NA	NA	NA	NA	NA	NA	NA	NA	NA	NA	NA	NA	NA	NA	NA	NA	NA	NA	NA	NA	NA	NA	NA	NA	NA	NA	NA	NA	NA	NA	NA	NA	NA	NA	NA	NA	NA	NA	4.20827	4.32523	4.40486	4.29788	4.25437	4.23153	4.30266	4.31433	4.3007	4.31252	4.31804	4.24649	4.31878	4.34634	4.43628	NA	NA	NA	NA	NA	NA	NA	NA	NA	NA	NA	NA	NA	NA	NA	NA	NA	NA	NA	NA	NA	NA	NA	NA	NA	NA	NA	NA	NA	NA	13.841	15.402	16.5395	15.0255	14.4412	14.1415	15.0908	15.2511	15.064	15.2262	15.3024	14.3372	15.3126	15.6974	17.006
WASF1	3		0	2	2	0	0	0	0	0	0	1	0	0	1	1	0	7	Q92558	1	2	3	1	0	0	1	0	1	2	1	1	2	2	2	+	-0.908767	20.0383	-2.2679	0.10486	0.273	-4.80853	Q92558	1	-1.85109	-0.770347	20.1075	-1.852	0.138447	0.240222	-5.66958	Q92558	1	-1.6816	-0.423619	20.2808	-1.07761	0.404543	0.578443	-6.33539	Q92558	1	-0.887776	0.189438	20.5874	0.574183	0.653544	0.808017	-6.68787	Q92558	1	0.468975	-0.959785	20.2022	-3.32596	0.0229949	0.0550952	-3.69596	Q92558	1	-2.87838	-0.485148	19.8265	-1.42795	0.304823	0.922136	-4.94064	Q92558	1	-1.10245	0.13842	19.6531	0.376942	0.750393	0.826184	-7.2725	Q92558	1	0.329732	1.0982	20.133	4.11711	0.020802	0.0916827	-2.64773	Q92558	1	2.87942	4.26245	4.40741	4.48845	4.24638	NA	NA	4.29981	NA	4.2986	4.37144	4.26006	4.28016	4.40918	4.40714	4.44876	NA	20.4707	21.1319	NA	NA	NA	NA	NA	NA	20.5292	NA	NA	20.6112	20.8652	20.5699	19.8753	20.4707	21.1319	19.2661	19.3495	20.136	19.7594	20.2618	19.1457	20.5292	19.6106	20.0673	20.6112	20.8652	20.5699	14.7328	16.7614	17.9876	14.5201	NA	NA	15.2363	NA	15.2197	16.2388	14.701	14.9698	16.7875	16.7575	17.3785
FAM168A	2		1	1	0	0	1	1	3	2	3	1	1	1	1	1	1	18	Q92567	1	1	1	1	1	1	2	2	2	1	1	1	1	1	1	+	-0.504296	19.4826	-0.856992	0.431591	0.607204	-6.54264	Q92567	2	-0.832358	1.90258	20.6861	3.81721	0.0075595	0.0320958	-2.98591	Q92567	2	3.77123	-0.057397	19.7061	-0.110705	0.917494	0.95044	-6.94243	Q92567	2	-0.107444	-0.385442	19.542	-0.639533	0.538171	0.730522	-6.6448	Q92567	2	-0.647623	2.28803	20.4933	6.05946	0.000496697	0.00386466	-0.507435	Q92567	2	5.98048	-0.446899	19.4539	-1.19397	0.343475	0.922136	-5.18983	Q92567	2	-1.01201	2.40688	20.4339	6.91241	0.000397373	0.00432857	0.138285	Q92567	2	5.94786	0.118854	19.2899	0.242687	0.820557	0.894811	-7.26073	Q92567	2	0.234504	4.29534	4.363	4.42246	4.35288	4.29136	4.2784	4.49102	4.45702	4.43833	4.35827	4.32459	4.32042	4.37425	4.33959	4.43629	NA	NA	20.8526	NA	NA	NA	21.722	21.4094	21.7807	NA	NA	NA	NA	NA	NA	18.9194	19.4323	20.8526	19.1539	19.9311	18.6065	21.722	21.4094	21.7807	20.0369	19.419	19.5762	18.5996	20.1094	19.339	17.0498	17.9926	18.8585	17.8487	16.9958	16.8207	19.9021	19.3783	19.0956	17.9252	17.4521	17.3942	18.1536	17.6614	19.0649
PIK3R3	8		0	2	3	4	0	1	3	7	3	1	1	0	1	0	1	27	Q92569	3	5	6	4	4	6	7	8	7	5	4	5	4	4	5	+	-0.07723	23.2079	-0.338098	0.745711	0.838815	-6.87793	Q92569	4	-0.336846	0.43851	23.4658	3.15945	0.0211553	0.0642762	-3.85037	Q92569	4	2.99496	-0.34726	23.0729	-2.32044	0.0707185	0.200767	-4.74361	Q92569	4	-2.13498	-0.41494	23.039	-3.03134	0.0262675	0.155967	-3.67359	Q92569	4	-2.81719	0.85345	23.2583	7.53242	0.000231623	0.00233519	0.809668	Q92569	4	6.76015	0.27003	23.0343	1.23734	0.250532	0.922136	-5.14536	Q92569	4	1.24667	0.51574	23.4272	2.41694	0.0410127	0.103982	-4.99512	Q92569	4	2.45084	-0.33771	23.0004	-1.5951	0.147047	0.315526	-6.06425	Q92569	4	-1.60769	4.47496	4.57409	4.57873	4.57935	4.49483	4.51991	4.63357	4.59355	4.57962	4.57575	4.55477	4.51988	4.44538	4.52754	4.53453	23.1395	23.2539	23.3461	23.4551	22.7531	23.2996	23.5806	23.8093	23.6651	22.9949	22.9529	22.7499	22.7843	22.8694	22.841	23.1395	23.2539	23.3461	23.4551	22.7531	23.2996	23.5806	23.8093	23.6651	22.9949	22.9529	22.7499	22.7843	22.8694	22.841	17.3312	18.9129	18.9897	18.9999	17.6396	18.035	19.9156	19.2364	19.0044	18.9403	18.5961	18.0345	16.8799	18.1566	18.2687
AP3S1	2		1	1	1	0	1	0	1	1	1	1	0	0	0	1	0	9	Q92572	1	1	1	0	1	1	1	1	1	1	0	1	1	2	0		NA	NA	NA	NA	NA	NA	NA	NA	NA	NA	NA	NA	NA	NA	NA	NA	NA	NA	NA	NA	NA	NA	NA	NA	NA	NA	NA	NA	NA	NA	NA	NA	NA	NA	NA	NA	NA	NA	NA	NA	NA	NA	NA	NA	NA	NA	NA	NA	NA	NA	NA	NA	NA	NA	NA	NA	NA	NA	NA	NA	NA	NA	NA	NA	NA	NA	NA	NA	NA	NA	NA	NA	4.3252	4.34102	4.44551	NA	4.30178	4.40666	4.37474	4.41867	4.37754	4.35455	NA	4.3088	4.34203	4.40479	NA	NA	NA	NA	NA	NA	NA	NA	NA	NA	NA	NA	NA	NA	NA	NA	NA	NA	NA	NA	NA	NA	NA	NA	NA	NA	NA	NA	NA	NA	NA	16.8754	17.0965	18.6188	NA	16.5526	18.0399	17.5758	18.2173	17.6161	17.2875	NA	16.6489	17.1106	18.0124	NA
TSC1	14		9	6	12	2	3	4	8	9	6	5	5	7	5	3	3	87	Q92574	10	11	14	9	9	8	12	13	12	11	11	11	12	13	12	+	-0.146023	22.5186	-0.494217	0.596021	0.738497	-6.80487	Q92574	9	-0.554174	-0.23593	22.4736	-0.850934	0.38867	0.500244	-6.84385	Q92574	9	-0.921697	-0.302837	22.4401	-0.993377	0.310217	0.488951	-6.42076	Q92574	9	-1.09511	-0.86607	22.1585	-2.72842	0.0214617	0.145318	-4.09133	Q92574	9	-2.95988	0.63014	22.0406	3.4267	0.00642146	0.0217551	-3.55947	Q92574	9	3.79398	0.156813	22.3671	0.880553	0.347746	0.922136	-5.48112	Q92574	9	1.00251	-0.0899067	22.4006	-0.665479	0.474054	0.606857	-7.10553	Q92574	9	-0.752623	-0.720047	22.0855	-3.4423	0.0044799	0.0359399	-3.51283	Q92574	9	-3.9278	4.58071	4.63592	4.64595	4.56635	4.50812	4.53203	4.63023	4.62201	4.60041	4.58434	4.59625	4.56239	4.60616	4.59331	4.6317	23.1987	22.2858	22.2903	22.2743	22.4726	22.5897	22.3126	22.3287	22.4257	22.0882	22.2159	22.562	21.9298	21.8996	21.3471	23.1987	22.2858	22.2903	22.2743	22.4726	22.5897	22.3126	22.3287	22.4257	22.0882	22.2159	22.562	21.9298	21.8996	21.3471	18.122	19.0554	19.2289	17.8851	16.9477	17.328	18.9576	18.8168	18.451	18.1824	18.3812	17.82	18.5479	18.3318	18.9829
UBXN4	3		0	0	1	1	0	1	1	1	1	1	2	1	1	1	2	14	Q92575	1	1	3	1	1	1	1	2	1	2	2	1	1	3	3		NA	NA	NA	NA	NA	NA	NA	NA	NA	NA	NA	NA	NA	NA	NA	NA	NA	NA	NA	NA	NA	NA	NA	NA	NA	NA	NA	NA	NA	NA	NA	NA	NA	NA	NA	NA	NA	NA	NA	NA	NA	NA	NA	NA	NA	NA	NA	NA	NA	NA	NA	NA	NA	NA	NA	NA	NA	NA	NA	NA	NA	NA	NA	NA	NA	NA	NA	NA	NA	NA	NA	NA	4.28354	4.39533	4.45537	4.40747	4.30401	4.32118	4.44702	4.42018	4.37794	4.43799	4.43573	4.29048	4.441	4.44884	4.47435	NA	NA	21.1375	NA	NA	NA	NA	20.7722	NA	NA	22.1839	NA	NA	21.1591	21.5137	NA	NA	21.1375	NA	NA	NA	NA	20.7722	NA	NA	22.1839	NA	NA	21.1591	21.5137	15.305	16.8739	17.7682	17.0519	15.5832	15.8197	17.6416	17.2396	16.6217	17.5055	17.4716	15.3987	17.5508	17.6692	18.0588
PHF3	60		29	35	27	32	18	27	36	37	29	41	41	34	52	57	58	553	Q92576	39	42	48	44	38	42	45	47	50	46	46	45	50	50	55	+	0.11515	23.1071	0.488179	0.576685	0.724935	-6.80817	Q92576	39	0.584203	0.179967	23.1395	0.853255	0.359651	0.474879	-6.8418	Q92576	39	0.983244	0.490437	23.2947	2.27296	0.0314929	0.12652	-4.80957	Q92576	39	2.69037	0.75054	23.4248	3.25714	0.0076662	0.0858319	-3.36838	Q92576	39	3.71856	-0.570573	23.5148	-3.69114	0.00276151	0.0123476	-3.20758	Q92576	39	-4.45337	-0.375287	23.3523	-2.37251	0.0180617	0.922136	-3.82147	Q92576	39	-3.02311	0.0648167	23.1971	0.408472	0.618376	0.73251	-7.25843	Q92576	39	0.51895	0.63539	23.4824	3.41911	0.00312222	0.0286957	-3.54371	Q92576	39	4.19035	4.71985	4.7727	4.76839	4.74602	4.6803	4.70919	4.80791	4.76509	4.74373	4.78066	4.77453	4.74165	4.82004	4.81418	4.84584	23.4098	23.0175	22.7213	22.9787	23.1281	23.3872	23.3688	23.2088	23.1108	23.5291	23.426	23.6648	23.8492	23.9927	23.5584	23.4098	23.0175	22.7213	22.9787	23.1281	23.3872	23.3688	23.2088	23.1108	23.5291	23.426	23.6648	23.8492	23.9927	23.5584	19.7375	20.7207	20.6393	20.2198	19.0249	19.5434	21.396	20.5769	20.1772	20.8718	20.7554	20.1387	21.6326	21.5181	22.1422
MAML1	3		0	0	0	0	0	0	0	0	0	0	0	0	1	2	2	5	Q92585	0	0	2	0	0	0	3	1	1	0	1	1	2	2	2		NA	NA	NA	NA	NA	NA	NA	NA	NA	NA	NA	NA	NA	NA	NA	NA	NA	NA	NA	NA	NA	NA	NA	NA	NA	NA	NA	NA	NA	NA	NA	NA	NA	NA	NA	NA	NA	NA	NA	NA	NA	NA	NA	NA	NA	NA	NA	NA	NA	NA	NA	NA	NA	NA	NA	NA	NA	NA	NA	NA	NA	NA	NA	NA	NA	NA	NA	NA	NA	NA	NA	NA	NA	NA	4.36365	NA	NA	NA	4.47603	4.2484	4.29227	NA	4.30188	4.25154	4.2347	4.47699	4.46226	NA	NA	20.2782	NA	NA	NA	20.2755	NA	NA	NA	NA	NA	NA	21.344	21.1381	NA	NA	20.2782	NA	NA	NA	20.2755	NA	NA	NA	NA	NA	NA	21.344	21.1381	NA	NA	15.4169	NA	NA	NA	17.0846	13.8362	14.4232	NA	14.5541	13.8778	13.6568	17.0995	16.8733
NDRG1	3		1	0	2	1	0	0	0	0	1	0	0	0	0	0	0	5	Q92597	2	2	2	3	3	2	3	2	1	3	2	1	2	1	0	+	-2.34025	21.0949	-6.82184	0.00116174	0.0245179	0.348508	Q92597	1	-5.151	-1.34013	21.5949	-2.39936	0.0547657	0.122196	-4.90714	Q92597	1	-2.32311	-2.17131	21.1793	-3.11969	0.0188987	0.0948487	-3.64703	Q92597	1	-3.05058	-2.77251	20.8787	-7.92031	0.000316418	0.0221067	1.3237	Q92597	1	-6.62483	1.43238	20.2087	2.77855	0.02665	0.0614305	-4.45738	Q92597	1	2.77709	-0.168944	20.0092	-0.252609	0.807552	0.986742	-5.83899	Q92597	1	-0.252465	1.00012	20.4248	1.93344	0.0956003	0.18856	-5.67036	Q92597	1	1.8986	-0.432263	19.7086	-1.55148	0.297725	0.485056	-6.12055	Q92597	1	-1.11473	4.496	4.4953	4.52326	4.50081	4.3897	4.37704	4.51619	4.42197	4.42348	4.47491	4.48703	4.29044	4.46939	4.31551	NA	21.932	21.948	22.9149	NA	NA	NA	21.4103	21.594	NA	NA	21.5425	NA	NA	NA	NA	21.932	21.948	22.9149	19.614	20.2964	19.8639	21.4103	21.594	19.7702	18.9713	21.5425	19.7673	19.9017	19.4885	19.0873	18.9797	18.9689	19.4102	19.0552	17.3769	17.1939	19.2978	17.8512	17.8735	18.6523	18.8399	15.9833	18.5674	16.3263	NA
HSPH1	33		19	33	37	26	19	26	36	32	32	23	27	30	23	26	38	427	Q92598	21	27	30	24	21	24	26	26	27	24	24	26	26	27	31	+	-0.23092	24.4316	-1.43766	0.104705	0.272845	-5.91837	Q92598	22	-1.85208	0.0744533	24.5843	0.569188	0.477838	0.583499	-7.05756	Q92598	22	0.751631	-0.242377	24.4259	-1.80282	0.0439139	0.155799	-5.45351	Q92598	22	-2.46059	-0.43721	24.3285	-2.86366	0.00943525	0.0960501	-3.90383	Q92598	22	-3.56057	0.511663	24.3657	3.94791	0.00161063	0.0085501	-2.87535	Q92598	22	4.90356	0.0114567	24.3104	0.0868362	0.911889	0.987146	-5.86932	Q92598	22	0.114497	0.305373	24.4689	2.24528	0.0208173	0.0649773	-5.23645	Q92598	22	2.89689	-0.20629	24.213	-1.30393	0.143346	0.309913	-6.42597	Q92598	22	-1.62476	4.74751	4.83274	4.83886	4.7997	4.71112	4.73607	4.84972	4.80934	4.79922	4.78706	4.78487	4.75002	4.78657	4.80016	4.83842	24.4552	24.5634	24.6227	24.4375	24.1465	24.3646	24.7055	24.5346	24.6245	24.2732	24.2885	24.3525	23.9368	24.2566	24.1363	24.4552	24.5634	24.6227	24.4375	24.1465	24.3646	24.7055	24.5346	24.6245	24.2732	24.2885	24.3525	23.9368	24.2566	24.1363	21.3077	22.9425	23.0636	22.2973	20.6386	21.0956	23.2799	22.484	22.2879	22.0542	22.0125	21.3545	22.0449	22.3061	23.0549
RQCD1	8		0	4	5	2	0	2	6	8	6	0	2	1	1	3	3	43	Q92600	2	5	6	3	2	4	7	8	7	2	4	3	3	6	6	+	-0.51968	21.7448	-1.01615	0.318153	0.509918	-6.39259	Q92600	3	-1.07134	1.88366	22.9465	4.45827	0.00285102	0.0168764	-2.2041	Q92600	3	4.5786	-0.374013	21.8176	-0.759538	0.454454	0.618092	-6.63037	Q92600	3	-0.792491	-0.0220733	21.9936	-0.0568418	0.95538	0.974065	-6.87107	Q92600	3	-0.0580159	1.90573	22.9354	9.52193	3.44866e-05	0.00078795	2.26714	Q92600	3	9.05501	-0.145667	21.5578	-0.314963	0.74519	0.98622	-5.82008	Q92600	3	-0.337392	2.40334	22.6866	6.24625	0.000205418	0.00281956	-0.454829	Q92600	3	6.57729	0.497607	21.7338	1.4305	0.178204	0.35621	-6.27304	Q92600	3	1.47772	4.41983	4.5952	4.60293	4.48637	4.37111	4.48094	4.70441	4.68357	4.66295	4.44438	4.50981	4.45865	4.53611	4.54292	4.61119	21.1168	22.3477	22.5495	21.2047	20.9837	22.2665	23.5318	24.2545	23.8786	20.9209	22.0938	21.8772	22.0803	21.9803	21.8871	21.1168	22.3477	22.5495	21.2047	20.9837	22.2665	23.5318	24.2545	23.8786	20.9209	22.0938	21.8772	22.0803	21.9803	21.8871	17.3168	20.0836	20.2132	18.3272	16.6061	18.2431	21.9842	21.6104	21.2457	17.6842	18.6944	17.9006	19.1134	19.2233	20.3528
TBC1D5	2		0	0	1	0	0	0	1	0	0	0	0	0	0	1	0	3	Q92609	1	2	2	1	1	1	2	2	2	1	2	2	1	2	2		NA	NA	NA	NA	NA	NA	NA	NA	NA	NA	NA	NA	NA	NA	NA	NA	NA	NA	NA	NA	NA	NA	NA	NA	NA	NA	NA	NA	NA	NA	NA	NA	NA	NA	NA	NA	NA	NA	NA	NA	NA	NA	NA	NA	NA	NA	NA	NA	NA	NA	NA	NA	NA	NA	NA	NA	NA	NA	NA	NA	NA	NA	NA	NA	NA	NA	NA	NA	NA	NA	NA	NA	4.28346	4.41378	4.4174	4.36583	4.26065	4.23257	4.41721	4.3695	4.38195	4.34986	4.38128	4.32684	4.36534	4.3845	4.41125	NA	NA	NA	NA	NA	NA	NA	NA	NA	NA	NA	NA	NA	NA	NA	NA	NA	NA	NA	NA	NA	NA	NA	NA	NA	NA	NA	NA	NA	NA	14.1884	16.0293	16.0829	15.3326	13.8829	13.5134	16.0801	15.3851	15.5643	15.1056	15.5545	14.7828	15.3255	15.6012	15.9919
ZNF592	3		0	1	1	0	0	0	0	1	1	0	0	0	0	1	3	8	Q92610	0	2	2	0	0	2	2	2	1	1	2	1	2	3	3	+	-1.13092	20.139	-1.78306	0.128755	0.306438	-5.47345	Q92610	1	-1.71258	-0.447126	20.4809	-0.680602	0.522198	0.62217	-6.98166	Q92610	1	-0.675135	-0.610832	20.399	-0.998868	0.37408	0.552131	-6.41534	Q92610	1	-0.950235	0.399875	20.9044	0.903591	0.440991	0.655632	-6.43162	Q92610	1	0.81743	-0.847	20.6808	-1.60207	0.150842	0.228297	-6.10255	Q92610	1	-1.60727	-0.520088	19.8336	-0.783168	0.458826	0.936809	-5.55871	Q92610	1	-0.781413	0.683794	19.9154	0.974942	0.338306	0.474094	-6.84104	Q92610	1	1.02089	1.53079	20.3389	3.04115	0.0209371	0.0918532	-4.05644	Q92610	1	2.87517	NA	4.48073	4.48052	NA	NA	4.32682	4.44669	4.4201	4.31457	4.34261	4.42129	4.2996	4.43828	4.46747	4.54412	NA	21.2041	21.1826	NA	NA	20.7123	20.8987	20.8483	NA	NA	20.9288	NA	20.8729	20.9807	21.4594	19.7266	21.2041	21.1826	18.944	19.0643	20.7123	20.8987	20.8483	19.0249	19.1052	20.9288	20.2469	20.8729	20.9807	21.4594	NA	16.2398	16.2365	NA	NA	13.9804	15.7192	15.3208	13.8109	14.2014	15.3386	13.6054	15.5924	16.0354	17.2426
MYO18A	6		0	0	1	0	0	0	2	1	2	0	0	0	0	0	3	9	Q92614	0	1	3	3	0	2	4	3	3	2	3	2	3	3	4	+	-0.473905	19.9497	-0.722761	0.505637	0.668874	-6.65359	Q92614	1	-0.699967	0.0215056	20.1974	0.0387629	0.971188	0.982193	-7.24006	Q92614	1	0.0374878	0.203598	20.2885	0.422894	0.718119	0.831353	-6.84731	Q92614	1	0.376128	0.377548	20.3755	0.910558	0.446081	0.658402	-6.42522	Q92614	1	0.807939	-0.356042	20.3862	-0.927985	0.409628	0.507547	-6.8765	Q92614	1	-0.875361	-0.677503	20.0515	-1.16934	0.295542	0.922136	-5.2147	Q92614	1	-1.12553	0.495411	19.9605	0.776911	0.447728	0.582291	-7.01954	Q92614	1	0.799923	0.851453	20.1385	1.64437	0.15585	0.329709	-5.99992	Q92614	1	1.56862	NA	4.32196	4.45984	4.46112	NA	4.3712	4.45153	4.41415	4.39206	4.3413	4.43091	4.38588	4.44221	4.40949	4.51813	NA	NA	20.7181	20.8337	NA	NA	20.6908	20.6309	NA	20.538	20.8029	NA	20.6228	20.4221	20.6477	19.2287	20.6133	20.7181	20.8337	18.7255	19.5792	20.6908	20.6309	19.3028	20.538	20.8029	19.83	20.6228	20.4221	20.6477	NA	13.3001	15.3057	15.3252	NA	13.9944	15.1793	14.6198	14.2959	13.57	14.8689	14.2061	15.0386	14.551	16.2131
LARP4B	17		5	8	11	9	6	6	16	11	10	9	10	9	11	9	11	141	Q92615	11	11	13	12	10	12	16	15	14	12	14	13	13	13	14	+	0.273837	23.4771	1.75669	0.0736731	0.223129	-5.50861	Q92615	11	2.08698	1.04204	23.8612	7.66322	4.9942e-05	0.00169803	0.866702	Q92615	11	9.15305	0.276953	23.4787	1.92302	0.0541357	0.174454	-5.29142	Q92615	11	2.31724	0.04893	23.3647	0.371137	0.665645	0.816831	-6.7944	Q92615	11	0.451257	0.99311	23.8857	8.4468	1.81113e-05	0.000544483	1.51931	Q92615	11	9.96514	-0.00311667	23.6156	-0.021896	0.980023	0.993511	-5.87315	Q92615	11	-0.0258986	0.768203	23.9981	5.43267	0.000253698	0.0031919	-1.25051	Q92615	11	6.37101	-0.224907	23.5016	-1.62532	0.0930889	0.227621	-6.02488	Q92615	11	-1.90934	4.60878	4.68019	4.67805	4.68816	4.61139	4.61505	4.7695	4.71416	4.71084	4.68202	4.69021	4.62992	4.69366	4.68259	4.72333	23.2767	23.3973	23.3467	23.7757	23.5484	23.518	24.3199	24.2948	24.532	23.48	23.7393	23.6321	23.3886	23.4422	23.3366	23.2767	23.3973	23.3467	23.7757	23.5484	23.518	24.3199	24.2948	24.532	23.48	23.7393	23.6321	23.3886	23.4422	23.3366	19.3995	20.6376	20.5996	20.7796	19.4437	19.5058	22.2749	21.2485	21.1881	20.6702	20.8163	19.7596	20.878	20.6802	21.4158
GCN1L1	81		23	50	63	41	25	30	66	76	63	40	39	32	39	47	54	688	Q92616	47	63	68	54	40	48	68	75	69	55	54	50	50	63	66	+	0.0999267	23.9731	0.505246	0.550557	0.701022	-6.79874	Q92616	41	0.625714	0.50318	24.1747	2.93527	0.0100949	0.0394404	-4.15739	Q92616	41	3.54626	0.0220833	23.9342	0.12184	0.884964	0.930581	-6.94093	Q92616	41	0.150119	-0.0787533	23.8837	-0.42982	0.624586	0.78965	-6.76801	Q92616	41	-0.51206	0.581933	24.1353	5.32151	0.000135795	0.00173391	-1.26381	Q92616	41	7.3498	0.0778433	23.9841	0.588947	0.452434	0.936809	-5.69117	Q92616	41	0.793028	0.403253	24.2247	3.16135	0.00285415	0.0158226	-3.96204	Q92616	41	4.30118	-0.17868	23.9337	-1.2319	0.15332	0.325613	-6.50949	Q92616	41	-1.57964	4.71443	4.81734	4.82845	4.79293	4.70391	4.73286	4.8434	4.81867	4.80066	4.77842	4.7845	4.73662	4.78073	4.79006	4.84516	23.6205	24.0622	24.0867	24.1333	23.8629	24.073	24.4161	24.4451	24.4177	24.0025	23.9651	23.8681	23.7243	23.8923	23.9165	23.6205	24.0622	24.0867	24.1333	23.8629	24.073	24.4161	24.4451	24.4177	24.0025	23.9651	23.8681	23.7243	23.8923	23.9165	18.8958	20.837	21.0548	20.3639	18.705	19.2334	21.351	20.863	20.5128	20.0864	20.2023	19.3028	20.1304	20.3087	21.386
ZNF516	6		0	0	0	0	0	0	0	0	1	0	0	0	1	2	2	6	Q92618	0	0	2	1	1	1	2	2	3	1	2	2	4	6	3	+	-0.788245	19.7883	-2.01583	0.146087	0.324317	-5.15764	Q92618	1	-1.6266	-1.5472	19.4088	-7.207	0.00187332	0.0130812	0.501797	Q92618	1	-4.95328	-0.800442	19.7822	-3.43096	0.072677	0.2047	-3.23701	Q92618	1	-2.11637	1.28192	20.8234	6.91295	0.00474541	0.0717085	0.544985	Q92618	1	4.09501	-2.82912	20.0498	-16.0671	9.57803e-06	0.00036966	5.47993	Q92618	1	-10.9436	0.0121971	19.3881	0.0304777	0.980292	0.993511	-5.87291	Q92618	1	0.0255492	-0.75896	19.0147	-1.96389	0.119028	0.219887	-5.62846	Q92618	1	-1.75373	2.07016	20.4293	5.61404	0.00160851	0.0185988	-0.968492	Q92618	1	4.69331	NA	NA	4.29944	4.18747	4.13305	4.25907	4.36497	4.32276	4.387	4.21863	4.3722	4.34684	4.49543	4.54845	4.53721	NA	NA	NA	NA	NA	NA	NA	NA	NA	NA	NA	NA	21.3047	21.5588	21.5295	20.414	19.9119	20.2213	18.7175	19.3035	20.1616	18.3233	18.8699	18.7125	19.7542	19.1955	19.1963	21.3047	21.5588	21.5295	NA	NA	13.6246	12.1541	11.4796	13.0812	14.5396	13.9453	14.8568	12.552	14.6431	14.2822	16.4898	17.3342	17.1524
DHX38	5		2	1	3	0	0	0	1	0	1	0	0	0	1	2	3	14	Q92620	4	2	3	1	1	1	2	3	3	1	1	2	2	3	4	+	-1.71236	20.6902	-4.39161	0.0067871	0.0609558	-2.04037	Q92620	2	-3.73376	-0.4955	21.2986	-1.09117	0.324474	0.440445	-6.6104	Q92620	2	-1.06327	-1.57345	20.7596	-2.91996	0.0248715	0.110471	-3.91638	Q92620	2	-2.85559	0.20224	21.6475	0.506406	0.644577	0.803023	-6.72813	Q92620	2	0.482209	-0.69774	21.3997	-1.27567	0.227132	0.316125	-6.50763	Q92620	2	-1.32038	-0.138911	19.9034	-0.222298	0.829293	0.986742	-5.84672	Q92620	2	-0.223366	1.21686	20.4424	2.22621	0.0580407	0.1324	-5.2632	Q92620	2	2.22466	1.9146	20.7913	3.82664	0.00599982	0.0437129	-3.01196	Q92620	2	3.72051	4.44333	4.44703	4.46948	4.2211	4.1797	4.228	4.4008	4.3659	4.54348	4.1999	4.21115	4.33444	4.40942	4.47314	4.54989	21.5017	21.2729	21.8644	NA	NA	NA	20.5676	20.5237	22.0613	NA	NA	21.1653	20.8925	22.2834	22.0699	21.5017	21.2729	21.8644	19.0377	20.3851	20.0791	20.5676	20.5237	22.0613	19.1642	19.5892	21.1653	20.8925	22.2834	22.0699	15.8731	15.9291	16.2711	12.7673	12.2397	12.8567	15.2412	14.7362	17.4372	12.4953	12.6391	14.2915	15.3679	16.3274	17.5409
NUP205	42		8	16	31	21	14	14	31	40	35	16	19	16	24	37	37	359	Q92621	14	27	31	25	20	20	30	36	29	24	27	24	29	32	34	+	0.412173	23.7431	1.96433	0.0518013	0.185724	-5.22824	Q92621	15	2.32148	0.840317	23.9572	4.28354	0.00201589	0.0135787	-2.41103	Q92621	15	4.88654	0.452607	23.7633	2.21174	0.0370641	0.140515	-4.89448	Q92621	15	2.57742	0.735333	23.9047	3.61085	0.00457705	0.0710438	-2.90357	Q92621	15	4.12406	0.104983	24.3248	0.928352	0.283153	0.376833	-6.87616	Q92621	15	1.15977	-0.0404333	23.9694	-0.332041	0.681834	0.978991	-5.81421	Q92621	15	-0.426562	0.428143	24.1632	3.6265	0.00191893	0.0122605	-3.34568	Q92621	15	4.60834	0.32316	24.1108	2.42839	0.0169876	0.0819038	-4.91532	Q92621	15	3.01278	4.64458	4.76153	4.78063	4.76022	4.67426	4.66906	4.80794	4.78785	4.76388	4.74004	4.76147	4.69789	4.78985	4.78534	4.8213	23.1993	23.5663	23.8455	24.0084	23.9745	23.8647	24.305	24.4375	24.3895	23.9444	24.0932	23.9312	24.3082	24.3522	24.1566	23.1993	23.5663	23.8455	24.0084	23.9745	23.8647	24.305	24.4375	24.3895	23.9444	24.0932	23.9312	24.3082	24.3522	24.1566	18.3977	20.51	20.8712	20.4851	18.9177	18.8259	21.3966	21.0094	20.554	20.1089	20.5088	19.3394	21.0476	20.9614	21.6573
ANKS1A	19		4	9	7	12	6	7	15	9	11	8	14	11	9	9	14	145	Q92625	12	13	9	15	11	12	14	13	14	12	16	16	14	12	16	+	0.44694	22.7814	2.53364	0.0211341	0.115101	-4.43827	Q92625	10	2.92603	0.615167	22.8656	3.71252	0.00437047	0.0224095	-3.11945	Q92625	10	4.21487	0.668363	22.8922	4.76049	0.000802634	0.0172355	-1.6475	Q92625	10	5.66439	0.249613	22.6828	1.63168	0.10111	0.290776	-5.60373	Q92625	10	1.89117	0.365553	22.9904	2.3959	0.0296231	0.0663556	-5.00194	Q92625	10	2.70488	-0.221423	23.1156	-1.53945	0.114701	0.922136	-4.81515	Q92625	10	-1.78749	0.168227	23.089	0.963619	0.300856	0.434401	-6.85206	Q92625	10	1.10902	-0.197327	22.9062	-1.2091	0.201208	0.38466	-6.53536	Q92625	10	-1.39423	4.56453	4.63331	4.62775	4.64817	4.57125	4.58397	4.70339	4.64676	4.6614	4.65409	4.65608	4.62987	4.64788	4.64132	4.69985	22.6162	22.4147	22.643	23.0089	22.8078	23.198	23.3669	22.9467	23.2058	23.2262	23.2025	23.2504	22.7551	22.9607	22.707	22.6162	22.4147	22.643	23.0089	22.8078	23.198	23.3669	22.9467	23.2058	23.2262	23.2025	23.2504	22.7551	22.9607	22.707	17.99	19.1455	19.0501	19.4024	18.1005	18.3111	20.3807	19.378	19.6334	19.5056	19.5403	19.0864	19.3974	19.2837	20.3168
PXDN	4		1	0	1	1	1	2	0	0	0	1	2	1	1	0	0	11	Q92626	1	2	2	2	1	2	2	1	1	1	2	1	1	1	2		NA	NA	NA	NA	NA	NA	NA	NA	NA	NA	NA	NA	NA	NA	NA	NA	NA	NA	NA	NA	NA	NA	NA	NA	NA	NA	NA	NA	NA	NA	NA	NA	NA	NA	NA	NA	NA	NA	NA	NA	NA	NA	NA	NA	NA	NA	NA	NA	NA	NA	NA	NA	NA	NA	NA	NA	NA	NA	NA	NA	NA	NA	NA	NA	NA	NA	NA	NA	NA	NA	NA	NA	4.37493	4.55417	4.60662	4.55613	4.35165	4.40686	4.54539	4.31714	4.46534	4.453	4.50343	4.37265	4.40158	4.39373	4.48794	NA	NA	NA	NA	NA	21.8234	NA	NA	NA	NA	22.2839	NA	NA	NA	NA	NA	NA	NA	NA	NA	21.8234	NA	NA	NA	NA	22.2839	NA	NA	NA	NA	14.5586	17.3033	18.1731	17.3352	14.2264	15.023	17.1608	13.7439	15.9004	15.7124	16.4914	14.5258	14.9454	14.8307	16.2492
MRPS31	1		0	1	0	0	0	0	0	0	0	0	0	0	0	0	0	1	Q92665	0	1	1	0	0	0	0	1	0	1	0	0	0	1	1		NA	NA	NA	NA	NA	NA	NA	NA	NA	NA	NA	NA	NA	NA	NA	NA	NA	NA	NA	NA	NA	NA	NA	NA	NA	NA	NA	NA	NA	NA	NA	NA	NA	NA	NA	NA	NA	NA	NA	NA	NA	NA	NA	NA	NA	NA	NA	NA	NA	NA	NA	NA	NA	NA	NA	NA	NA	NA	NA	NA	NA	NA	NA	NA	NA	NA	NA	NA	NA	NA	NA	NA	NA	4.32877	4.29353	NA	NA	NA	NA	4.18436	NA	4.33438	NA	NA	NA	4.27571	4.37142	NA	NA	NA	NA	NA	NA	NA	NA	NA	NA	NA	NA	NA	NA	NA	NA	NA	NA	NA	NA	NA	NA	NA	NA	NA	NA	NA	NA	NA	NA	NA	15.6357	15.1507	NA	NA	NA	NA	13.7216	NA	15.7139	NA	NA	NA	14.91	16.2386
AKAP1	31		20	18	21	32	34	27	37	35	32	32	33	29	35	33	26	444	Q92667	22	26	25	26	25	26	28	28	28	28	30	23	29	30	25	+	1.24103	24.3315	5.3939	0.000301673	0.0128725	-0.957321	Q92667	23	6.42229	1.16659	24.2943	5.06395	0.00083943	0.0081823	-1.52204	Q92667	23	5.72277	1.38175	24.4018	5.85671	0.000272223	0.0118485	-0.53611	Q92667	23	6.79072	0.838157	24.13	3.18201	0.00940443	0.0960501	-3.46926	Q92667	23	3.56304	0.328437	24.7133	1.58066	0.113328	0.183068	-6.13042	Q92667	23	1.80223	-0.140717	25.0224	-0.872016	0.308395	0.922136	-5.4882	Q92667	23	-1.09372	-0.07444	24.9148	-0.463596	0.579799	0.704342	-7.23131	Q92667	23	-0.577953	-0.402877	24.7506	-1.94152	0.0479973	0.154023	-5.59875	Q92667	23	-2.33742	4.72326	4.75977	4.76092	4.8059	4.76192	4.76457	4.85444	4.80155	4.8027	4.81192	4.82121	4.79032	4.82141	4.80968	4.82137	24.1267	23.4653	23.541	24.7987	25.0657	24.9916	25.0321	24.6409	24.9597	24.8923	25.0822	25.3037	24.7415	24.7414	24.1645	24.1267	23.4653	23.541	24.7987	25.0657	24.9916	25.0321	24.6409	24.9597	24.8923	25.0822	25.3037	24.7415	24.7414	24.1645	21.0926	21.7695	21.7913	22.6498	21.81	21.8599	23.6071	22.5656	22.5879	22.7668	22.9483	22.3494	22.9522	22.7233	22.9515
CENPI	2		0	0	1	0	0	0	1	1	1	0	0	0	1	1	1	7	Q92674	0	1	1	1	0	1	1	2	2	0	0	1	1	1	2		NA	NA	NA	NA	NA	NA	NA	NA	NA	NA	NA	NA	NA	NA	NA	NA	NA	NA	NA	NA	NA	NA	NA	NA	NA	NA	NA	NA	NA	NA	NA	NA	NA	NA	NA	NA	NA	NA	NA	NA	NA	NA	NA	NA	NA	NA	NA	NA	NA	NA	NA	NA	NA	NA	NA	NA	NA	NA	NA	NA	NA	NA	NA	NA	NA	NA	NA	NA	NA	NA	NA	NA	NA	4.34093	4.33006	4.30708	NA	4.22319	4.39319	4.35344	4.33985	NA	NA	4.18771	4.32821	4.31734	4.42763	NA	NA	NA	NA	NA	NA	NA	20.3332	20.385	NA	NA	NA	NA	NA	20.8418	NA	NA	NA	NA	NA	NA	NA	20.3332	20.385	NA	NA	NA	NA	NA	20.8418	NA	14.9432	14.7911	14.4733	NA	13.3551	15.6908	15.1197	14.9281	NA	NA	12.9014	14.7654	14.6145	16.1985
NRGN	1		1	0	0	0	1	1	0	0	0	1	1	1	1	1	1	9	Q92686	1	1	0	1	1	1	1	1	1	1	1	1	1	1	1		NA	NA	NA	NA	NA	NA	NA	NA	NA	NA	NA	NA	NA	NA	NA	NA	NA	NA	NA	NA	NA	NA	NA	NA	NA	NA	NA	NA	NA	NA	NA	NA	NA	NA	NA	NA	NA	NA	NA	NA	NA	NA	NA	NA	NA	NA	NA	NA	NA	NA	NA	NA	NA	NA	NA	NA	NA	NA	NA	NA	NA	NA	NA	NA	NA	NA	NA	NA	NA	NA	NA	NA	4.33193	4.30645	NA	4.34113	4.28727	4.31349	4.39738	4.25739	4.29969	4.37503	4.36264	4.34786	4.39494	4.37858	4.3773	NA	NA	NA	NA	NA	NA	NA	NA	NA	NA	NA	NA	NA	NA	NA	NA	NA	NA	NA	NA	NA	NA	NA	NA	NA	NA	NA	NA	NA	NA	18.1391	17.7866	NA	18.268	17.5252	17.8833	19.0739	17.1249	17.694	18.7498	18.5724	18.3627	19.0383	18.8011	18.7826
ANP32B	3		0	2	2	1	0	0	1	1	0	1	0	0	0	1	1	10	Q92688	2	2	3	2	2	2	2	3	3	2	1	1	1	2	2	+	-1.20305	22.2992	-3.54632	0.0242628	0.125307	-3.07328	Q92688	2	-2.8316	-1.74514	22.0281	-4.67732	0.00354194	0.0193789	-1.95117	Q92688	2	-4.39176	-2.36133	21.72	-3.22903	0.013291	0.0784279	-3.50155	Q92688	2	-3.3057	-1.46271	22.1693	-2.22377	0.0579571	0.219926	-4.79767	Q92688	2	-2.27065	-0.282428	21.2968	-0.461875	0.643797	0.714607	-7.2217	Q92688	2	-0.482468	1.15828	21.1185	1.7018	0.122862	0.922136	-4.62692	Q92688	2	1.74127	-0.542093	21.4266	-2.23844	0.151598	0.26336	-5.24605	Q92688	2	-1.59164	-0.259665	21.5678	-0.434802	0.670431	0.796486	-7.18666	Q92688	2	-0.441866	4.49862	4.5882	4.58084	4.49081	4.42024	4.38381	4.47711	4.4913	4.41633	4.53146	4.38271	4.32368	4.47499	4.50869	4.58204	22.285	23.5296	22.8875	21.7871	21.8296	21.4763	21.3541	21.4309	20.6817	22.1228	NA	NA	NA	21.8997	22.3647	22.285	23.5296	22.8875	21.7871	21.8296	21.4763	21.3541	21.4309	20.6817	22.1228	19.7911	19.7042	20.0495	21.8997	22.3647	19.4359	20.884	20.7617	19.3138	18.2405	17.7066	19.1013	19.3215	18.1825	19.9563	17.6907	16.8544	19.0687	19.5943	20.7816
PRCC	2		1	2	2	0	0	0	0	0	0	0	0	0	0	1	3	9	Q92733	1	2	2	0	0	0	0	0	0	0	0	0	1	2	2		NA	NA	NA	NA	NA	NA	NA	NA	NA	NA	NA	NA	NA	NA	NA	NA	NA	NA	NA	NA	NA	NA	NA	NA	NA	NA	NA	NA	NA	NA	NA	NA	NA	NA	NA	NA	NA	NA	NA	NA	NA	NA	NA	NA	NA	NA	NA	NA	NA	NA	NA	NA	NA	NA	NA	NA	NA	NA	NA	NA	NA	NA	NA	NA	NA	NA	NA	NA	NA	NA	NA	NA	4.3636	4.49707	4.47089	NA	NA	NA	NA	NA	NA	NA	NA	NA	4.39	4.42627	4.56786	NA	21.8241	21.3314	NA	NA	NA	NA	NA	NA	NA	NA	NA	NA	21.1697	22.3815	NA	21.8241	21.3314	NA	NA	NA	NA	NA	NA	NA	NA	NA	NA	21.1697	22.3815	16.5861	18.5815	18.1754	NA	NA	NA	NA	NA	NA	NA	NA	NA	16.9662	17.5001	19.7171
TFG	12		6	18	22	12	6	8	22	20	19	11	11	8	15	17	20	215	Q92734	6	10	12	9	6	6	10	11	11	9	8	8	10	10	10	+	-0.41034	26.0874	-0.777016	0.415862	0.59534	-6.61059	Q92734	7	-0.862467	0.666483	26.6258	1.39706	0.181955	0.292213	-6.26077	Q92734	7	1.48908	-0.49208	26.0465	-0.951934	0.335287	0.5125	-6.46096	Q92734	7	-1.03566	0.298737	26.442	0.609789	0.534637	0.728885	-6.66491	Q92734	7	0.653433	0.367747	26.7752	2.13532	0.0527576	0.1023	-5.37226	Q92734	7	2.31537	0.08174	25.8414	0.258763	0.77875	0.986742	-5.83731	Q92734	7	0.291394	1.07682	26.4207	4.29324	0.00149292	0.0103919	-2.51606	Q92734	7	4.80834	0.709077	26.2368	2.52539	0.0219049	0.0945022	-4.77816	Q92734	7	2.84558	4.65283	4.80959	4.84854	4.78427	4.66033	4.69152	4.85678	4.82706	4.79723	4.77157	4.753	4.68225	4.79979	4.79662	4.84736	25.202	26.6276	27.0482	26.3623	25.4443	25.8401	27.0743	26.9641	26.8388	26.1958	25.8165	25.3893	26.3661	26.503	26.9049	25.202	26.6276	27.0482	26.3623	25.4443	25.8401	27.0743	26.9641	26.8388	26.1958	25.8165	25.3893	26.3661	26.503	26.9049	21.3486	24.2361	25.0035	23.7483	21.4798	22.0323	25.1684	24.5777	23.997	23.5066	23.1574	21.8669	24.0461	23.9851	24.9799
RREB1	5		0	0	2	0	0	0	2	1	1	0	0	0	3	2	2	13	Q92766	1	2	5	1	0	2	4	5	3	1	2	2	4	5	5	+	-0.748682	20.4454	-1.06815	0.327	0.519128	-6.33964	Q92766	1	-1.05054	0.274149	20.9569	0.705607	0.550566	0.647196	-6.96303	Q92766	1	0.628378	-0.6217	20.5089	-1.0005	0.371676	0.54915	-6.41373	Q92766	1	-0.955325	1.21497	21.4273	3.22447	0.0280313	0.159297	-3.41215	Q92766	1	2.77163	-0.940817	21.5643	-6.11837	0.00618503	0.0212295	-0.45006	Q92766	1	-3.82225	-0.126982	20.1346	-0.161124	0.872143	0.986742	-5.85936	Q92766	1	-0.166604	1.02283	20.5825	1.68057	0.126269	0.229627	-6.01159	Q92766	1	1.7144	1.96365	21.0529	3.28312	0.0117023	0.0659207	-3.7262	Q92766	1	3.26142	4.25714	4.48477	4.50538	4.32183	NA	4.34412	4.52125	4.46402	4.41748	4.33829	4.32378	4.34251	4.52568	4.52986	4.58556	NA	21.2895	21.2112	NA	NA	21.4828	21.3382	20.8881	21.0555	NA	NA	21.3442	21.9126	22.1386	22.053	19.9586	21.2895	21.2112	19.1799	19.5506	21.4828	21.3382	20.8881	21.0555	19.3486	19.9014	21.3442	21.9126	22.1386	22.053	12.8738	16.1419	16.464	13.7507	NA	14.0621	16.7152	15.8221	15.1215	13.9802	13.7778	14.0394	16.7858	16.8527	17.762
HDAC2	4		3	3	4	1	1	1	2	2	2	1	2	1	3	4	4	34	Q92769	3	4	4	2	2	2	4	4	4	4	2	3	4	4	4	+	-1.13289	22.4127	-4.38355	0.00444388	0.0486557	-2.04968	Q92769	3	-4.05296	-0.77975	22.5893	-4.09512	0.00783785	0.0330161	-2.63935	Q92769	3	-3.74278	-0.985577	22.4864	-4.93799	0.00348143	0.0397718	-1.45585	Q92769	3	-4.3475	0.21888	23.0886	1.10397	0.347631	0.572192	-6.23339	Q92769	3	1.00768	-0.99863	22.6987	-9.06296	0.00019309	0.00205005	1.95838	Q92769	3	-6.9568	-0.147313	21.9199	-0.733573	0.543311	0.944304	-5.59547	Q92769	3	-0.637019	0.35314	22.0228	1.8041	0.153685	0.265372	-5.84658	Q92769	3	1.58238	1.35177	22.5222	6.62216	0.000399339	0.00735813	-0.00718739	Q92769	3	5.85469	4.49539	4.61799	4.60819	4.43037	4.43292	4.43267	4.56951	4.54419	4.52016	4.51969	4.45718	4.46861	4.60319	4.59308	4.65407	22.6358	23.2416	23.0601	21.4583	22.0816	21.9988	22.1456	22.2543	22.1983	21.8934	22.0421	22.0453	23.1289	23.1583	23.3069	22.6358	23.2416	23.0601	21.4583	22.0816	21.9988	22.1456	22.2543	22.1983	21.8934	22.0421	22.0453	23.1289	23.1583	23.3069	18.2334	20.2339	20.0676	17.2394	17.2775	17.2738	19.4223	19.0093	18.6238	18.6164	17.6438	17.8184	19.9833	19.8135	20.8556
STAM	14		6	10	15	8	4	7	13	12	9	8	7	8	9	8	12	136	Q92783	8	12	12	11	7	9	12	14	13	10	10	9	12	10	14	+	-0.44492	23.8328	-1.47286	0.14327	0.321677	-5.87485	Q92783	8	-1.6399	0.0822667	24.0964	0.317895	0.741837	0.805891	-7.18267	Q92783	8	0.343376	-0.3217	23.8944	-1.20736	0.226632	0.403529	-6.19512	Q92783	8	-1.32733	-0.280607	23.915	-1.02628	0.302768	0.531799	-6.31356	Q92783	8	-1.11351	0.362873	23.9561	2.15762	0.0484142	0.0960406	-5.34074	Q92783	8	2.373	-0.12322	23.672	-0.578705	0.534507	0.944053	-5.69726	Q92783	8	-0.65137	0.527187	23.874	2.53663	0.02212	0.0677338	-4.82682	Q92783	8	2.85656	0.164313	23.6925	0.721885	0.438199	0.616501	-7.00457	Q92783	8	0.81639	4.59062	4.72772	4.75317	4.68425	4.56817	4.60976	4.73881	4.71707	4.67326	4.68247	4.643	4.62236	4.68723	4.67479	4.7578	23.5721	24.115	24.4788	23.9299	23.2648	23.6363	24.1382	24.3044	23.9701	23.9407	23.6415	23.6185	23.6119	23.6606	24.0516	23.5721	24.115	24.4788	23.9299	23.2648	23.6363	24.1382	24.3044	23.9701	23.9407	23.6415	23.6185	23.6119	23.6606	24.0516	19.7724	22.1745	22.6461	21.388	19.4003	20.0942	22.3789	21.9795	21.1929	21.3562	20.6632	20.3084	21.4411	21.2199	22.7327
DPF2	3		0	1	2	0	0	0	1	1	0	0	0	0	0	2	3	10	Q92785	1	2	3	1	1	0	2	1	1	1	0	0	2	2	3	+	-1.16276	20.3037	-2.35354	0.0729289	0.222139	-4.6892	Q92785	1	-2.09374	-0.842914	20.4636	-1.42473	0.208254	0.318872	-6.22685	Q92785	1	-1.39243	-1.16512	20.3025	-2.26153	0.0795253	0.21511	-4.82543	Q92785	1	-2.05502	0.683038	21.2266	1.37192	0.241962	0.470098	-5.9296	Q92785	1	1.2798	-1.52595	20.8051	-3.84611	0.00771266	0.0243931	-3.00592	Q92785	1	-3.65717	0.00236534	19.7211	0.00942065	0.995343	0.999028	-5.87336	Q92785	1	0.0060366	0.319841	19.8822	0.818263	0.484732	0.616382	-6.98488	Q92785	1	0.733937	1.84579	20.6452	7.96336	0.000996369	0.0133598	1.09935	Q92785	1	5.07526	4.29647	4.47668	4.51694	4.34105	4.222	NA	4.47279	4.32128	4.26471	4.31114	NA	NA	4.47202	4.4837	4.55707	NA	21.1315	21.7042	NA	NA	NA	20.9003	NA	NA	NA	NA	NA	21.1761	21.7239	21.8042	19.8195	21.1315	21.7042	19.7208	19.9699	19.4761	20.9003	19.7057	19.5204	20.0624	19.8127	19.2846	21.1761	21.7239	21.8042	15.1907	17.8051	18.4353	15.8074	14.2022	NA	17.7452	15.5316	14.7629	15.3916	NA	NA	17.7334	17.9139	19.081
CREBBP	1		0	0	0	0	0	0	0	0	0	0	0	0	0	0	1	1	Q92793	0	0	1	0	0	0	0	0	0	0	0	0	0	0	1		NA	NA	NA	NA	NA	NA	NA	NA	NA	NA	NA	NA	NA	NA	NA	NA	NA	NA	NA	NA	NA	NA	NA	NA	NA	NA	NA	NA	NA	NA	NA	NA	NA	NA	NA	NA	NA	NA	NA	NA	NA	NA	NA	NA	NA	NA	NA	NA	NA	NA	NA	NA	NA	NA	NA	NA	NA	NA	NA	NA	NA	NA	NA	NA	NA	NA	NA	NA	NA	NA	NA	NA	NA	NA	4.2866	NA	NA	NA	NA	NA	NA	NA	NA	NA	NA	NA	4.40971	NA	NA	NA	NA	NA	NA	NA	NA	NA	NA	NA	NA	NA	NA	NA	NA	NA	NA	NA	NA	NA	NA	NA	NA	NA	NA	NA	NA	NA	NA	NA	NA	13.2125	NA	NA	NA	NA	NA	NA	NA	NA	NA	NA	NA	14.9508
KAT6A	10		2	3	1	0	0	0	1	0	0	0	1	0	6	6	7	27	Q92794	5	8	6	4	2	1	7	6	4	4	6	5	9	8	9	+	-1.47792	20.7889	-3.56532	0.0162719	0.100156	-3.04887	Q92794	2	-3.10674	-0.869587	21.0931	-3.73332	0.0203528	0.0627051	-3.09279	Q92794	2	-3.02303	-0.505323	21.2752	-2.02298	0.173477	0.343015	-5.15495	Q92794	2	-1.51776	0.39044	21.7231	1.54541	0.239907	0.467002	-5.7147	Q92794	2	1.28602	-1.26003	21.2883	-9.06427	0.000412234	0.00338316	1.95928	Q92794	2	-6.16457	-0.972601	20.5362	-2.6419	0.0596171	0.922136	-3.50166	Q92794	2	-2.22249	0.608338	20.3541	1.71437	0.176719	0.2952	-5.96681	Q92794	2	1.48721	1.86836	20.9841	5.0927	0.00223926	0.0229669	-1.5168	Q92794	2	4.43888	4.49543	4.57291	4.55092	4.43887	4.28577	4.22599	4.55571	4.49117	4.43998	4.48017	4.51386	4.43852	4.58809	4.56819	4.63844	21.9674	21.4837	21.1325	20.3288	20.5748	NA	20.6152	20.7298	20.6298	21.1832	21.0306	20.8538	21.8741	22.1394	21.7414	21.9674	21.4837	21.1325	20.3288	20.5748	19.2462	20.6152	20.7298	20.6298	21.1832	21.0306	20.8538	21.8741	22.1394	21.7414	16.3464	17.5909	17.2308	15.4792	13.2955	12.5038	17.3087	16.2799	15.4959	16.1091	16.6364	15.4739	17.8426	17.5131	18.6968
SYMPK	5		0	1	2	0	0	0	1	1	1	0	1	1	1	1	3	13	Q92797	2	3	3	1	1	1	2	1	2	0	2	3	3	3	4	+	-2.88149	20.9018	-8.31278	0.000336511	0.0135363	1.47126	Q92797	1	-6.31189	-1.24964	21.7178	-1.95318	0.0966852	0.182991	-5.53105	Q92797	1	-1.9307	-0.906936	21.8891	-1.77679	0.152052	0.314253	-5.48824	Q92797	1	-1.61	0.527623	22.6064	1.55955	0.239591	0.466977	-5.69668	Q92797	1	1.28698	-1.77726	21.9816	-2.57986	0.0312035	0.0689761	-4.73962	Q92797	1	-2.66951	-1.97455	20.4484	-3.33153	0.0134411	0.922136	-2.72902	Q92797	1	-3.22756	1.63186	20.277	2.31813	0.0424197	0.106273	-5.1341	Q92797	1	2.42884	3.40911	21.1656	7.684	0.000125813	0.00372566	0.883208	Q92797	1	6.94937	4.35871	4.49626	4.49383	4.25135	4.1933	4.25126	4.4171	4.35448	4.37054	NA	4.40543	4.5823	4.49973	4.48007	4.58376	22.1279	22.405	22.4948	NA	NA	NA	21.7909	NA	21.9085	NA	22.0724	21.9713	22.5414	22.4615	23.6077	22.1279	22.405	22.4948	18.9665	20.1848	19.232	21.7909	19.5794	21.9085	20.2633	22.0724	21.9713	22.5414	22.4615	23.6077	14.4079	16.4603	16.4223	12.9367	12.1856	12.9354	15.2553	14.3478	14.5769	NA	15.0832	17.8471	16.5146	16.2084	17.8714
N4BP2L2	2		0	2	2	1	0	0	1	1	0	0	2	0	1	2	2	14	Q92802	1	2	2	1	0	1	1	2	1	1	2	1	2	2	2	+	-0.829955	19.7512	-1.50573	0.205501	0.395448	-5.83377	Q92802	1	-1.3898	-0.620832	19.8558	-2.35936	0.115629	0.209806	-4.96348	Q92802	1	-1.80692	0.00277039	20.1676	0.00819869	0.995154	0.99655	-6.9495	Q92802	1	0.00629685	0.392505	20.3625	1.40567	0.323233	0.549824	-5.88877	Q92802	1	1.06378	-1.01334	20.052	-4.42774	0.00986657	0.029292	-2.28071	Q92802	1	-3.47638	-0.832725	19.7526	-1.44755	0.204791	0.922136	-4.91885	Q92802	1	-1.39041	0.209123	19.4408	0.396542	0.706136	0.79793	-7.26388	Q92802	1	0.391363	1.22246	19.9475	2.29611	0.0585883	0.169957	-5.10236	Q92802	1	2.209	4.25316	4.40885	4.41611	4.26481	NA	4.2186	4.38	4.32986	4.24488	4.24576	4.39822	4.24741	4.39888	4.41178	4.4701	NA	20.3907	20.4111	NA	NA	NA	NA	19.5056	NA	NA	20.7444	NA	20.167	20.7763	20.7328	19.6968	20.3907	20.4111	18.7487	20.5434	18.7167	19.8476	19.5056	19.2829	20.0069	20.7444	19.7556	20.167	20.7763	20.7328	13.9817	16.1546	16.2618	14.1362	NA	13.5303	15.7339	15.0228	13.8725	13.884	15.9986	13.9058	16.0083	16.1977	17.0758
TAF15	8		3	7	6	4	1	5	8	8	9	3	5	5	10	12	14	100	Q92804	7	7	5	7	2	7	8	8	7	6	6	5	7	7	8	+	-0.12521	22.6488	-0.416668	0.699329	0.807939	-6.84439	Q92804	3	-0.401809	1.01045	23.2166	3.94498	0.00696096	0.0303983	-2.82515	Q92804	3	3.8365	-0.09934	22.6617	-0.333819	0.753746	0.852124	-6.88548	Q92804	3	-0.326472	2.32183	23.8723	7.88849	0.000115401	0.0137327	1.30064	Q92804	3	7.80047	-1.31137	24.3775	-6.48228	0.000406039	0.00334192	-0.104789	Q92804	3	-6.1797	-0.02587	22.5991	-0.101602	0.925879	0.988527	-5.86781	Q92804	3	-0.0962481	1.13566	23.154	5.46507	0.00131848	0.00946129	-1.21719	Q92804	3	4.90908	2.44704	23.8097	9.58821	1.7412e-05	0.00108237	2.23029	Q92804	3	9.17839	4.5275	4.6339	4.6501	4.60873	4.42536	4.55296	4.71123	4.65151	4.6576	4.58195	4.60321	4.5539	4.7357	4.74682	4.7965	22.2144	22.8264	23.0934	22.741	22.2022	22.8155	23.8109	23.5323	23.8224	22.2218	22.8105	22.8039	24.639	25.2095	25.2512	22.2144	22.8264	23.0934	22.741	22.2022	22.8155	23.8109	23.5323	23.8224	22.2218	22.8105	22.8039	24.639	25.2095	25.2512	18.1086	19.8738	20.1543	19.4444	16.5323	18.5193	21.241	20.1788	20.2851	18.9958	19.3512	18.5346	21.689	21.8953	22.836
DDX17	30		22	38	45	17	15	16	19	24	17	16	19	13	37	44	51	393	Q92841	24	28	29	22	20	23	24	25	26	22	22	23	27	28	29	+	-1.16989	26.8939	-5.3665	0.000301981	0.0128725	-0.984974	Q92841	21	-6.42126	-1.2617	26.848	-6.04723	0.000277579	0.00449376	-0.524023	Q92841	21	-6.91772	-1.24455	26.8566	-5.75922	0.00028241	0.0118612	-0.628231	Q92841	21	-6.74992	0.241507	27.5996	0.966422	0.313743	0.54306	-6.37253	Q92841	21	1.08652	-1.50321	26.9688	-8.59291	1.78849e-05	0.000543398	1.62611	Q92841	21	-9.98368	0.0746533	26.2717	0.609581	0.4368	0.936809	-5.67861	Q92841	21	0.821922	-0.0918067	26.2631	-0.764891	0.338163	0.474094	-7.02935	Q92841	21	-1.02121	1.4114	27.0147	7.6162	1.63765e-05	0.00106298	0.829678	Q92841	21	9.25586	4.79342	4.8932	4.89739	4.76361	4.72716	4.74785	4.81747	4.79986	4.77315	4.79464	4.78669	4.73097	4.8722	4.87602	4.93315	27.0771	27.6362	27.7233	26.2627	26.3718	26.2925	26.1106	26.2929	26.248	26.3371	26.2409	26.125	27.4273	27.7145	28.0193	27.0771	27.6362	27.7233	26.2627	26.3718	26.2925	26.1106	26.2929	26.248	26.3371	26.2409	26.125	27.4273	27.7145	28.0193	22.5213	24.5072	24.5937	21.9542	21.2766	21.6592	22.9876	22.6455	22.1345	22.5448	22.3923	21.3467	24.0777	24.1555	25.3416
KIFAP3	3		0	1	3	1	0	0	1	2	0	0	0	0	0	0	1	9	Q92845	0	2	3	2	0	1	2	2	2	0	1	2	2	2	2	+	-0.294549	20.6816	-0.411323	0.696089	0.807158	-6.84689	Q92845	1	-0.406416	0.332902	20.9953	0.510534	0.629114	0.716745	-7.09264	Q92845	1	0.505941	-0.60096	20.5284	-0.849818	0.432467	0.6028	-6.55456	Q92845	1	-0.833497	0.0371856	20.8475	0.0589793	0.955648	0.974065	-6.87093	Q92845	1	0.0576673	0.295717	21.0139	1.44255	0.318583	0.416609	-6.30617	Q92845	1	1.0714	0.30641	20.3811	0.651086	0.576301	0.949851	-5.65222	Q92845	1	0.584442	0.627452	20.848	1.62867	0.185836	0.306436	-6.07973	Q92845	1	1.4526	0.331735	20.7002	0.934513	0.465324	0.640337	-6.82137	Q92845	1	0.767106	NA	4.4707	4.51633	4.48661	NA	4.2837	4.44766	4.41155	4.37551	NA	4.27474	4.31364	4.37164	4.37148	4.49812	NA	21.633	21.5308	21.3306	NA	NA	21.1166	21.5354	20.8334	NA	NA	20.8468	20.7384	20.8201	21.0396	19.3228	21.633	21.5308	21.3306	20.1848	20.0875	21.1166	21.5354	20.8334	19.5622	20.2747	20.8468	20.7384	20.8201	21.0396	NA	17.085	17.7975	17.3308	NA	14.3895	16.7337	16.1943	15.6692	NA	14.2689	14.798	15.6137	15.6114	17.5105
RAD50	26		15	25	23	4	1	3	9	5	6	3	1	3	5	12	10	125	Q92878	19	26	25	15	13	17	17	14	15	16	13	14	17	21	19	+	-1.01246	22.5818	-4.87825	0.000603677	0.0181484	-1.4958	Q92878	14	-5.7444	-1.06225	22.5569	-8.02831	2.81136e-05	0.00127449	1.14475	Q92878	14	-10.0278	-1.24579	22.4651	-7.187	6.32016e-05	0.00723812	0.605749	Q92878	14	-8.5794	-0.797367	22.6893	-4.88618	0.00071074	0.0286084	-1.38474	Q92878	14	-5.78377	-0.264887	22.1582	-1.83302	0.067917	0.122844	-5.79342	Q92878	14	-2.14623	0.233327	21.9589	1.06344	0.248765	0.922136	-5.31808	Q92878	14	1.25179	-0.0497933	22.0506	-0.260068	0.76658	0.83627	-7.31512	Q92878	14	-0.307547	0.215093	22.1831	1.00487	0.271039	0.456151	-6.75293	Q92878	14	1.18339	4.65857	4.74692	4.73957	4.61017	4.57367	4.57861	4.66165	4.60186	4.60589	4.59418	4.59183	4.55804	4.65006	4.667	4.69879	23.0666	23.1755	23.0218	21.7112	22.2839	22.2314	22.1128	21.9163	22.048	21.8616	21.5984	22.0667	22.083	22.2956	22.4932	23.0666	23.1755	23.0218	21.7112	22.2839	22.2314	22.1128	21.9163	22.048	21.8616	21.5984	22.0667	22.083	22.2956	22.4932	19.0664	20.6614	20.525	18.2333	17.623	17.7047	19.1204	18.0928	18.1608	17.9641	17.9247	17.3664	18.9178	19.2145	19.7805
CELF1	6		1	1	3	1	1	0	7	6	5	2	2	1	3	2	5	40	Q92879	1	3	5	3	2	1	6	6	5	2	3	2	5	5	6	+	-0.363443	21.643	-1.24943	0.386764	0.569381	-6.14194	Q92879	2	-0.920408	1.48559	22.5675	5.34264	0.00270181	0.0163482	-1.22597	Q92879	2	4.62558	0.0277667	21.8386	0.09559	0.940671	0.962148	-6.94424	Q92879	2	0.077179	0.827463	22.2384	3.05449	0.035378	0.177706	-3.64202	Q92879	2	2.60963	0.658123	22.9812	4.25634	0.0172102	0.0437506	-2.48916	Q92879	2	3.07963	-0.39121	21.6569	-2.00338	0.288236	0.922136	-4.26674	Q92879	2	-1.1441	1.84903	22.3858	10.1182	0.000398605	0.00432857	2.4288	Q92879	2	5.94501	1.19091	22.0567	6.81313	0.00538227	0.03993	0.161551	Q92879	2	3.79708	4.39565	4.54516	4.59307	4.49276	4.42781	4.37462	4.67538	4.61249	4.61292	4.49726	4.5024	4.45743	4.58619	4.58959	4.66425	21.3639	21.7742	22.336	21.5314	21.6457	21.2067	23.517	23.0975	23.3163	22.0476	21.575	21.9348	22.6197	22.5229	22.8139	21.3639	21.7742	22.336	21.5314	21.6457	21.2067	23.517	23.0975	23.3163	22.0476	21.575	21.9348	22.6197	22.5229	22.8139	17.0486	19.3468	20.1353	18.5141	17.5231	16.7439	21.5523	20.4623	20.4697	18.5846	18.665	17.9695	20.0204	20.0772	21.3559
ARHGEF1	4		2	3	3	2	1	1	2	3	3	2	1	2	1	2	3	31	Q92888	4	4	3	3	2	3	4	3	4	4	3	3	2	4	3	+	0.105093	21.3638	0.607322	0.646831	0.77522	-6.73627	Q92888	3	0.477709	0.07151	21.347	0.412095	0.72494	0.792964	-7.14359	Q92888	3	0.366992	0.0721033	21.3473	0.283731	0.796439	0.874857	-6.90314	Q92888	3	0.268129	-0.17126	21.2257	-0.900031	0.443812	0.65719	-6.43488	Q92888	3	-0.81216	0.24277	21.2614	1.35378	0.249665	0.340842	-6.41499	Q92888	3	1.25213	0.03299	21.3999	0.136038	0.902435	0.987146	-5.86339	Q92888	3	0.126854	-0.0335833	21.3996	-0.210835	0.870864	0.913093	-7.3285	Q92888	3	-0.168062	-0.276353	21.2782	-1.54689	0.233665	0.416831	-6.12643	Q92888	3	-1.28959	4.39	4.51734	4.51556	4.49189	4.355	4.40733	4.50675	4.49722	4.47502	4.42613	4.44459	4.41944	4.39919	4.48356	4.49958	21.127	21.3351	21.4717	21.5725	21.3317	21.345	21.1493	21.4635	21.5356	21.0204	21.2759	21.8539	21.2768	21.2897	20.8535	21.127	21.3351	21.4717	21.5725	21.3317	21.345	21.1493	21.4635	21.5356	21.0204	21.2759	21.8539	21.2768	21.2897	20.8535	15.4745	17.4092	17.381	17.0088	14.972	15.7279	17.2417	17.0921	16.7471	16.0061	16.283	15.9068	15.6085	16.8791	17.129
UFD1L	3		0	1	0	0	0	0	2	0	0	0	0	0	0	0	0	3	Q92890	1	3	3	2	0	0	2	3	2	2	0	1	1	2	2	+	-0.531896	20.454	-1.39554	0.301295	0.495109	-5.96979	Q92890	1	-1.11229	0.52296	20.9814	1.4711	0.245192	0.35985	-6.16928	Q92890	1	1.27364	-0.893837	20.273	-1.89909	0.13821	0.295339	-5.32389	Q92890	1	-1.67627	-0.167822	20.636	-0.391838	0.735973	0.860296	-6.78551	Q92890	1	-0.351122	0.690782	20.8975	1.70328	0.146409	0.223487	-5.96886	Q92890	1	1.62776	0.36194	20.0071	0.762453	0.513228	0.938372	-5.5743	Q92890	1	0.686669	1.05486	20.7155	2.95663	0.0349705	0.0919666	-4.24172	Q92890	1	2.55494	0.364075	20.3701	0.845955	0.471527	0.644346	-6.90219	Q92890	1	0.756107	4.29231	4.5049	4.49912	4.40299	NA	NA	4.50543	4.48366	4.41638	4.38486	NA	4.27254	4.34112	4.42805	4.49579	NA	21.0203	21.0244	20.764	NA	NA	21.7912	20.9481	20.9895	20.6433	NA	NA	NA	20.9243	20.9828	20.1152	21.0203	21.0244	20.764	19.7134	20.0867	21.7912	20.9481	20.9895	20.6433	19.0654	19.7697	19.7493	20.9243	20.9828	15.7862	18.897	18.8062	17.3485	NA	NA	18.9054	18.5652	17.5458	17.0844	NA	15.5195	16.4605	17.7193	18.754
UPF1	51		23	50	59	40	25	32	72	77	68	36	35	22	34	42	52	667	Q92900	29	43	48	39	28	35	48	49	45	41	36	30	36	43	45	+	-0.1912	24.7607	-0.466126	0.611629	0.747442	-6.81991	Q92900	29	-0.530328	1.12771	25.4202	3.0918	0.0127383	0.0462857	-3.94244	Q92900	29	3.36946	-0.300077	24.7063	-0.742811	0.436486	0.606754	-6.64366	Q92900	29	-0.825892	-0.07095	24.8208	-0.185855	0.84484	0.918738	-6.85307	Q92900	29	-0.203202	1.19866	25.3847	7.16737	5.4026e-05	0.00104256	0.504744	Q92900	29	8.46374	0.108877	24.6107	0.396961	0.652773	0.967429	-5.78917	Q92900	29	0.468709	1.31891	25.3246	6.07584	0.000100678	0.00169633	-0.614678	Q92900	29	7.311	0.12025	24.7252	0.483509	0.581179	0.73121	-7.16157	Q92900	29	0.575177	4.71824	4.84623	4.87535	4.82744	4.71766	4.74572	4.90306	4.88413	4.86911	4.81272	4.80124	4.73504	4.81434	4.81442	4.88292	24.0542	25.0732	25.4416	25.0983	24.4011	24.496	25.8507	26.0529	26.0484	24.8282	24.6885	24.152	24.558	24.7188	25.0793	24.0542	25.0732	25.4416	25.0983	24.4011	24.496	25.8507	26.0529	26.0484	24.8282	24.6885	24.152	24.558	24.7188	25.0793	20.4649	22.9067	23.4933	22.5345	20.4543	20.9711	24.0623	23.6724	23.3667	22.2463	22.0236	20.7732	22.2778	22.2794	23.6477
COPS5	2		0	1	2	0	0	0	0	1	0	0	0	0	0	1	1	6	Q92905	0	1	2	1	0	0	0	2	1	0	1	0	0	2	2		NA	NA	NA	NA	NA	NA	NA	NA	NA	NA	NA	NA	NA	NA	NA	NA	NA	NA	NA	NA	NA	NA	NA	NA	NA	NA	NA	NA	NA	NA	NA	NA	NA	NA	NA	NA	NA	NA	NA	NA	NA	NA	NA	NA	NA	NA	NA	NA	NA	NA	NA	NA	NA	NA	NA	NA	NA	NA	NA	NA	NA	NA	NA	NA	NA	NA	NA	NA	NA	NA	NA	NA	NA	4.31479	4.4499	4.27531	NA	NA	NA	4.37354	4.33071	NA	4.24184	NA	NA	4.38343	4.43785	NA	NA	21.0955	NA	NA	NA	NA	20.2002	NA	NA	NA	NA	NA	20.2268	20.199	NA	NA	21.0955	NA	NA	NA	NA	20.2002	NA	NA	NA	NA	NA	20.2268	20.199	NA	15.8138	17.7676	15.2766	NA	NA	NA	16.641	16.0346	NA	14.8326	NA	NA	16.7835	17.5859
GATA6	2		0	0	0	0	0	0	0	0	0	0	0	0	0	1	2	3	Q92908	0	0	1	0	0	0	1	1	1	0	0	0	0	1	2		NA	NA	NA	NA	NA	NA	NA	NA	NA	NA	NA	NA	NA	NA	NA	NA	NA	NA	NA	NA	NA	NA	NA	NA	NA	NA	NA	NA	NA	NA	NA	NA	NA	NA	NA	NA	NA	NA	NA	NA	NA	NA	NA	NA	NA	NA	NA	NA	NA	NA	NA	NA	NA	NA	NA	NA	NA	NA	NA	NA	NA	NA	NA	NA	NA	NA	NA	NA	NA	NA	NA	NA	NA	NA	4.20577	NA	NA	NA	4.26762	4.2844	4.24074	NA	NA	NA	NA	4.27653	4.34648	NA	NA	NA	NA	NA	NA	NA	NA	NA	NA	NA	NA	NA	NA	NA	NA	NA	NA	NA	NA	NA	NA	NA	NA	NA	NA	NA	NA	NA	NA	NA	NA	14.4528	NA	NA	NA	15.2611	15.4865	14.9056	NA	NA	NA	NA	15.3804	16.3433
GPKOW	2		1	0	0	0	0	0	0	1	0	0	0	1	1	1	2	7	Q92917	1	0	0	0	0	0	1	1	1	0	0	1	1	1	2		NA	NA	NA	NA	NA	NA	NA	NA	NA	NA	NA	NA	NA	NA	NA	NA	NA	NA	NA	NA	NA	NA	NA	NA	NA	NA	NA	NA	NA	NA	NA	NA	NA	NA	NA	NA	NA	NA	NA	NA	NA	NA	NA	NA	NA	NA	NA	NA	NA	NA	NA	NA	NA	NA	NA	NA	NA	NA	NA	NA	NA	NA	NA	NA	NA	NA	NA	NA	NA	NA	NA	NA	4.23732	NA	NA	NA	NA	NA	4.29981	4.27183	4.24493	NA	NA	4.27875	4.32856	4.33022	4.42888	NA	NA	NA	NA	NA	NA	NA	NA	NA	NA	NA	NA	NA	NA	NA	NA	NA	NA	NA	NA	NA	NA	NA	NA	NA	NA	NA	NA	NA	NA	14.0534	NA	NA	NA	NA	NA	14.8883	14.51	14.1532	NA	NA	14.6029	15.2848	15.3079	16.7317
SMARCC1	25		7	20	18	2	0	3	6	6	3	1	5	4	16	17	25	133	Q92922	14	21	22	8	6	11	13	13	11	11	13	9	16	20	23	+	-1.77756	22.4255	-4.73902	0.00104367	0.0232869	-1.64791	Q92922	7	-5.2453	-1.2696	22.6795	-5.20802	0.000957842	0.00893986	-1.36763	Q92922	7	-5.5911	-1.41234	22.6081	-5.34436	0.000684507	0.0165674	-1.03448	Q92922	7	-5.82104	-0.0332167	23.2977	-0.119573	0.901183	0.948442	-6.8647	Q92922	7	-0.128809	-1.23638	22.6629	-5.56226	0.000470288	0.00373095	-1.00919	Q92922	7	-6.03403	-0.365227	21.7194	-1.03873	0.277173	0.922136	-5.34131	Q92922	7	-1.17298	0.507963	21.7907	1.51604	0.1263	0.229627	-6.22472	Q92922	7	1.71424	1.74435	22.4089	4.8467	0.000597359	0.00949474	-1.78873	Q92922	7	5.50274	4.58394	4.72937	4.72196	4.52707	4.43812	4.53001	4.63482	4.60597	4.53592	4.53924	4.56747	4.56879	4.68071	4.70306	4.76778	22.9021	23.3753	23.6656	21.4692	20.9494	22.1917	22.0801	21.7964	22.2576	21.5905	21.9387	22.1768	22.8921	23.3522	23.599	22.9021	23.3753	23.6656	21.4692	20.9494	22.1917	22.0801	21.7964	22.2576	21.5905	21.9387	22.1768	22.8921	23.3522	23.599	18.3682	20.912	20.776	17.4412	16.0627	17.4883	19.2292	18.7373	17.5832	17.6366	18.0961	18.1177	20.0323	20.4326	21.6277
KHSRP	35		35	45	53	32	23	33	41	39	39	31	34	28	51	70	74	628	Q92945	28	32	32	28	23	27	31	31	32	28	29	25	31	33	34	+	-0.603613	25.8219	-4.06926	0.000834593	0.0203678	-2.42124	Q92945	24	-5.44552	-0.214743	26.0163	-1.58178	0.0799518	0.160465	-6.02856	Q92945	24	-2.0618	-0.446193	25.9006	-3.20535	0.00358627	0.0401663	-3.53294	Q92945	24	-4.32297	0.622007	26.4347	4.02618	0.001624	0.041576	-2.3812	Q92945	24	5.00496	-0.83675	26.3273	-6.31737	8.97655e-05	0.00138694	-0.259311	Q92945	24	-7.83426	-0.15742	25.5988	-1.34834	0.0994258	0.922136	-5.02783	Q92945	24	-1.88313	0.38887	25.7145	3.18636	0.00289081	0.0159385	-3.9282	Q92945	24	4.29148	1.22562	26.1329	8.5093	5.05629e-06	0.000646648	1.50224	Q92945	24	10.8537	4.82502	4.88201	4.88158	4.83075	4.76275	4.77075	4.88683	4.85105	4.84448	4.83562	4.83879	4.78655	4.89937	4.90179	4.94838	26.2267	26.114	26.0304	25.5893	25.4768	25.4942	25.9475	25.7918	25.9875	25.6401	25.7589	25.6335	26.5592	26.8316	26.8463	26.2267	26.114	26.0304	25.5893	25.4768	25.4942	25.9475	25.7918	25.9875	25.6401	25.7589	25.6335	26.5592	26.8316	26.8463	23.2157	24.3578	24.3489	23.3285	22.0184	22.1691	24.4565	23.7318	23.6007	23.4247	23.4876	22.4699	24.7148	24.7649	25.746
TNPO1	22		4	15	19	9	4	5	21	27	20	8	9	6	12	20	20	199	Q92973	8	16	16	12	9	10	15	21	16	14	13	12	14	17	19	+	-0.223167	24.7676	-0.972708	0.307911	0.500224	-6.43539	Q92973	9	-1.09601	0.94781	25.3531	4.3467	0.00230976	0.0149246	-2.3357	Q92973	9	4.7642	-0.137333	24.8105	-0.595072	0.528937	0.68173	-6.75006	Q92973	9	-0.662854	0.450577	25.1044	1.92662	0.0726128	0.244554	-5.20934	Q92973	9	2.11697	0.497233	25.5783	3.3239	0.00710112	0.02314	-3.69877	Q92973	9	3.7186	-0.0858333	24.6989	-0.575216	0.532984	0.944053	-5.69931	Q92973	9	-0.653867	1.17098	25.2415	8.50601	1.46516e-05	0.00060242	1.37875	Q92973	9	9.62417	0.673743	24.9929	4.10029	0.00168211	0.019007	-2.66846	Q92973	9	4.65847	4.64684	4.75495	4.77385	4.69472	4.63802	4.65612	4.80604	4.77908	4.75846	4.71061	4.69611	4.67554	4.75914	4.76674	4.81706	24.4583	25.0726	25.1066	24.7634	24.6854	24.5192	25.6812	25.9271	25.8726	24.577	24.9213	24.7272	25.0954	25.4805	25.4133	24.4583	25.0726	25.1066	24.7634	24.6854	24.5192	25.6812	25.9271	25.8726	24.577	24.9213	24.7272	25.0954	25.4805	25.4133	19.6942	21.6435	21.9996	20.5396	19.5415	19.8559	22.6169	22.099	21.7095	20.8263	20.5646	20.1976	21.7221	21.8651	22.8315
ARHGEF2	14		1	11	11	5	2	3	8	12	8	5	4	2	4	6	7	89	Q92974	7	14	14	8	6	8	13	13	12	9	8	7	10	12	12	+	-0.210637	22.3645	-1.00151	0.308339	0.500635	-6.40716	Q92974	7	-1.09496	0.10238	22.521	0.571181	0.556763	0.652488	-7.05631	Q92974	7	0.618364	-0.160393	22.3896	-0.880115	0.369362	0.547146	-6.52763	Q92974	7	-0.960249	-0.41981	22.2599	-2.33754	0.0387939	0.184046	-4.63836	Q92974	7	-2.54593	0.52219	22.3111	4.79539	0.00115912	0.00669436	-1.84836	Q92974	7	5.19086	-0.0502433	22.2843	-0.34195	0.724318	0.986162	-5.81066	Q92974	7	-0.366402	0.313017	22.4157	2.07975	0.056259	0.129205	-5.46794	Q92974	7	2.24496	-0.209173	22.1546	-1.37156	0.17786	0.35621	-6.34518	Q92974	7	-1.47904	4.50921	4.66534	4.6756	4.57989	4.48049	4.53817	4.66205	4.64386	4.62512	4.59585	4.5696	4.53904	4.61204	4.62094	4.68236	22.1625	22.5869	22.6601	22.3566	22.0308	22.3903	22.4627	22.6159	22.638	22.3219	22.3574	22.2491	22.071	22.0032	22.0759	22.1625	22.5869	22.6601	22.3566	22.0308	22.3903	22.4627	22.6159	22.638	22.3219	22.3574	22.2491	22.071	22.0032	22.0759	16.9909	19.5937	19.7748	18.1344	16.5421	17.4527	19.5359	19.2188	18.896	18.4004	17.9644	17.4667	18.6733	18.8246	19.8949
GLMN	7		0	4	6	3	2	3	6	4	5	4	3	3	3	5	4	55	Q92990	3	7	7	6	4	4	7	7	7	6	5	6	6	6	7	+	0.03077	21.7509	0.188716	0.867927	0.919913	-6.92296	Q92990	4	0.17224	0.294577	21.8828	2.2271	0.0767919	0.15475	-5.1495	Q92990	4	2.08961	0.09096	21.781	0.631633	0.583764	0.72996	-6.72562	Q92990	4	0.574658	-0.18584	21.6426	-1.28286	0.266768	0.500914	-6.03481	Q92990	4	-1.20813	0.480417	21.7899	3.60885	0.0111159	0.032003	-3.31604	Q92990	4	3.39007	-0.06019	21.7964	-0.388237	0.732948	0.986162	-5.79278	Q92990	4	-0.354367	0.263807	21.8982	1.7534	0.14731	0.257477	-5.91474	Q92990	4	1.61102	-0.21661	21.658	-1.33402	0.247891	0.430777	-6.3903	Q92990	4	-1.24759	4.43998	4.57548	4.60287	4.53626	4.4292	4.45627	4.61059	4.57284	4.57176	4.53819	4.52939	4.47797	4.545	4.54577	4.60522	21.76	21.7079	21.7386	21.8434	21.559	21.8964	22.1186	21.8875	22.0841	21.677	21.8446	21.9577	21.3961	21.56	21.6928	21.76	21.7079	21.7386	21.8434	21.559	21.8964	22.1186	21.8875	22.0841	21.677	21.8446	21.9577	21.3961	21.56	21.6928	16.6178	18.7553	19.2123	18.1159	16.4563	16.8645	19.3427	18.7117	18.6939	18.1469	18.0056	17.1971	18.2569	18.2693	19.252
DVL3	2		0	0	0	0	0	0	1	2	1	0	0	0	0	0	1	5	Q92997	0	1	2	1	0	0	2	2	1	1	1	1	2	1	1		NA	NA	NA	NA	NA	NA	NA	NA	NA	NA	NA	NA	NA	NA	NA	NA	NA	NA	NA	NA	NA	NA	NA	NA	NA	NA	NA	NA	NA	NA	NA	NA	NA	NA	NA	NA	NA	NA	NA	NA	NA	NA	NA	NA	NA	NA	NA	NA	NA	NA	NA	NA	NA	NA	NA	NA	NA	NA	NA	NA	NA	NA	NA	NA	NA	NA	NA	NA	NA	NA	NA	NA	NA	4.39538	4.42453	4.42125	NA	NA	4.4927	4.4873	4.40661	4.39901	4.42168	4.32163	4.42577	4.40351	4.45078	NA	NA	20.851	NA	NA	NA	21.285	22.3808	NA	NA	NA	NA	21.008	NA	NA	NA	NA	20.851	NA	NA	NA	21.285	22.3808	NA	NA	NA	NA	21.008	NA	NA	NA	16.2898	16.7192	16.6707	NA	NA	17.7583	17.6742	16.4541	16.3427	16.6769	15.241	16.7378	16.4087	17.1136
USP9X	61		24	38	57	32	15	35	56	68	62	32	32	33	35	47	52	618	Q93008	35	50	52	40	32	44	53	58	53	45	44	43	48	54	54	+	-0.181367	24.409	-1.17606	0.157388	0.33857	-6.22427	Q93008	33	-1.5755	0.36624	24.6828	3.03632	0.00372502	0.0200729	-4.01834	Q93008	33	4.34899	-0.117757	24.4408	-0.915678	0.227629	0.404297	-6.49511	Q93008	33	-1.32415	-0.0754	24.462	-0.541084	0.501214	0.706047	-6.70811	Q93008	33	-0.709611	0.44164	24.6451	3.91031	0.00107278	0.00635658	-2.92341	Q93008	33	5.25995	-0.06361	24.3501	-0.49982	0.515501	0.939206	-5.74098	Q93008	33	-0.682856	0.547607	24.5921	4.29279	0.00046383	0.00474508	-2.5166	Q93008	33	5.80665	0.105967	24.3713	0.723462	0.381323	0.568402	-7.00335	Q93008	33	0.927106	4.74026	4.83059	4.83844	4.78472	4.70312	4.72945	4.85736	4.83148	4.81295	4.79703	4.78663	4.74563	4.81818	4.80933	4.85586	24.5057	24.4526	24.5407	24.4719	24.202	24.281	24.8417	24.9049	24.8511	24.3878	24.3627	24.3952	24.4504	24.5261	24.2963	24.5057	24.4526	24.5407	24.4719	24.202	24.281	24.8417	24.9049	24.8511	24.3878	24.3627	24.3952	24.4504	24.5261	24.2963	19.7617	21.4888	21.644	20.5984	19.0825	19.5623	22.0216	21.5064	21.1431	20.8346	20.6349	19.8616	21.245	21.0725	21.9915
USP7	33		5	20	19	7	5	6	15	18	15	7	8	10	21	23	36	215	Q93009	18	24	27	17	11	16	21	24	25	19	18	21	23	23	31	+	-0.360183	22.5927	-2.3839	0.022244	0.118745	-4.64689	Q93009	12	-2.89095	-0.04658	22.7495	-0.366437	0.664642	0.745276	-7.16374	Q93009	12	-0.453307	-0.30534	22.6201	-2.12264	0.0360357	0.138517	-5.01777	Q93009	12	-2.59688	0.451127	22.9983	2.97308	0.00987819	0.0983	-3.75327	Q93009	12	3.52603	-0.497707	22.9751	-4.10328	0.00166597	0.00874634	-2.67904	Q93009	12	-4.87462	-0.0548433	22.44	-0.432691	0.613709	0.961284	-5.77359	Q93009	12	-0.526864	0.313603	22.5694	2.6848	0.0122781	0.0451884	-4.61912	Q93009	12	3.25264	0.81131	22.8183	5.60954	0.000167443	0.0043873	-0.973066	Q93009	12	6.66584	4.63616	4.73148	4.7295	4.66005	4.55954	4.59956	4.70449	4.68369	4.67034	4.6697	4.65515	4.63818	4.73319	4.72476	4.78401	22.7297	22.7059	22.8828	22.3276	22.4065	22.5038	22.6895	22.7512	22.7379	22.5805	22.3707	22.4511	23.0569	23.3506	23.2643	22.7297	22.7059	22.8828	22.3276	22.4065	22.5038	22.6895	22.7512	22.7379	22.5805	22.3707	22.4511	23.0569	23.3506	23.2643	18.867	20.5654	20.5291	19.2822	17.5808	18.2441	20.073	19.7	19.4632	19.4519	19.1965	18.9019	20.597	20.4419	21.5506
STMN2	1		1	0	0	1	0	1	1	1	1	1	0	0	0	1	1	9	Q93045	1	1	0	1	1	1	1	1	1	1	1	0	1	1	1		NA	NA	NA	NA	NA	NA	NA	NA	NA	NA	NA	NA	NA	NA	NA	NA	NA	NA	NA	NA	NA	NA	NA	NA	NA	NA	NA	NA	NA	NA	NA	NA	NA	NA	NA	NA	NA	NA	NA	NA	NA	NA	NA	NA	NA	NA	NA	NA	NA	NA	NA	NA	NA	NA	NA	NA	NA	NA	NA	NA	NA	NA	NA	NA	NA	NA	NA	NA	NA	NA	NA	NA	4.47207	4.52869	NA	4.4811	4.38175	4.35789	4.50273	4.42455	4.36566	4.49427	4.34895	NA	4.49263	4.46309	4.54669	NA	NA	NA	NA	NA	NA	NA	NA	NA	NA	NA	NA	NA	NA	NA	NA	NA	NA	NA	NA	NA	NA	NA	NA	NA	NA	NA	NA	NA	NA	18.8716	19.7599	NA	19.011	17.5248	17.1829	19.3483	18.1526	17.2936	19.2158	17.0562	NA	19.1902	18.7339	20.0498
ATP6V0A1	1		0	0	1	0	0	0	0	0	0	0	0	0	0	0	0	1	Q93050	0	0	1	0	0	0	0	0	0	0	0	0	0	0	0		NA	NA	NA	NA	NA	NA	NA	NA	NA	NA	NA	NA	NA	NA	NA	NA	NA	NA	NA	NA	NA	NA	NA	NA	NA	NA	NA	NA	NA	NA	NA	NA	NA	NA	NA	NA	NA	NA	NA	NA	NA	NA	NA	NA	NA	NA	NA	NA	NA	NA	NA	NA	NA	NA	NA	NA	NA	NA	NA	NA	NA	NA	NA	NA	NA	NA	NA	NA	NA	NA	NA	NA	NA	NA	4.34582	NA	NA	NA	NA	NA	NA	NA	NA	NA	NA	NA	NA	NA	NA	NA	NA	NA	NA	NA	NA	NA	NA	NA	NA	NA	NA	NA	NA	NA	NA	NA	NA	NA	NA	NA	NA	NA	NA	NA	NA	NA	NA	NA	NA	15.334	NA	NA	NA	NA	NA	NA	NA	NA	NA	NA	NA	NA
LPP	14		2	6	11	7	4	4	13	13	11	7	8	4	7	10	10	117	Q93052	6	11	12	14	9	9	13	14	13	11	11	12	12	13	12	+	0.1921	22.4322	0.969481	0.323983	0.517407	-6.43852	Q93052	7	1.05758	0.811433	22.7418	4.95618	0.00118233	0.00996088	-1.63947	Q93052	7	5.38534	0.47389	22.573	2.78166	0.0192783	0.0959421	-4.10524	Q93052	7	3.03635	0.539637	22.6059	3.1616	0.0109269	0.104372	-3.49677	Q93052	7	3.45053	0.271797	23.0116	2.65802	0.0230702	0.0552293	-4.62838	Q93052	7	2.87613	-0.28179	22.6691	-2.01841	0.0666362	0.922136	-4.24861	Q93052	7	-2.14882	0.619333	22.8379	4.44461	0.0015976	0.0108379	-2.337	Q93052	7	4.75389	0.347537	22.702	2.33223	0.0368425	0.129425	-5.05133	Q93052	7	2.50791	4.50412	4.66641	4.67688	4.6662	4.53904	4.56865	4.7198	4.67988	4.68036	4.65164	4.6562	4.6086	4.68204	4.67632	4.72686	22.0677	22.4207	22.5199	22.6826	22.3274	22.5745	23.1199	23.1377	23.185	22.8316	22.7915	22.8068	22.8526	22.8343	22.9402	22.0677	22.4207	22.5199	22.6826	22.3274	22.5745	23.1199	23.1377	23.185	22.8316	22.7915	22.8068	22.8526	22.8343	22.9402	17.9916	20.6934	20.8784	20.6897	18.5477	19.0298	21.6508	20.9317	20.9401	20.4348	20.5144	19.696	20.9701	20.8685	21.78
SECISBP2L	4		0	0	0	0	1	0	1	0	0	0	0	0	0	1	2	5	Q93073	1	2	2	0	2	1	2	2	4	0	1	0	1	2	3		NA	NA	NA	NA	NA	NA	NA	NA	NA	NA	NA	NA	NA	NA	NA	NA	NA	NA	NA	NA	NA	NA	NA	NA	NA	NA	NA	NA	NA	NA	NA	NA	NA	NA	NA	NA	NA	NA	NA	NA	NA	NA	NA	NA	NA	NA	NA	NA	NA	NA	NA	NA	NA	NA	NA	NA	NA	NA	NA	NA	NA	NA	NA	NA	NA	NA	NA	NA	NA	NA	NA	NA	4.17985	4.33388	4.33158	NA	4.47181	4.20951	4.40245	4.36187	4.41398	NA	4.2569	NA	4.29917	4.35262	4.41734	NA	NA	NA	NA	NA	NA	20.0284	NA	19.922	NA	NA	NA	NA	20.1657	20.0133	NA	NA	NA	NA	NA	NA	20.0284	NA	19.922	NA	NA	NA	NA	20.1657	20.0133	12.8024	14.8445	14.8123	NA	16.8676	13.1788	15.826	15.2395	15.9958	NA	13.7965	NA	14.365	15.1081	16.0455
MED12	5		1	3	4	0	0	0	1	1	0	0	0	0	2	4	3	19	Q93074	1	3	4	2	0	1	2	2	1	1	1	1	3	4	2	+	-1.63018	20.5714	-2.4677	0.0464495	0.175941	-4.53008	Q93074	1	-2.3942	-0.941376	20.9158	-1.24714	0.250793	0.366025	-6.4384	Q93074	1	-1.25702	-2.06158	20.3557	-3.07855	0.0206445	0.0987614	-3.70214	Q93074	1	-2.98749	0.349799	21.5614	0.571808	0.595597	0.770391	-6.68936	Q93074	1	0.556269	-1.29117	21.0907	-2.4777	0.0412645	0.0856479	-4.88527	Q93074	1	-2.48044	0.431397	19.5406	0.941439	0.429136	0.936296	-5.42922	Q93074	1	0.836349	0.688807	20.1007	1.19099	0.265118	0.398013	-6.6142	Q93074	1	1.20174	1.97998	20.7463	5.25494	0.00224362	0.0229669	-1.34216	Q93074	1	4.43741	4.33372	4.51688	4.55596	4.35813	NA	4.23587	4.4926	4.37808	4.32068	4.33983	4.17581	4.0673	4.50246	4.48905	4.50519	NA	21.9068	22.2414	20.4693	NA	NA	21.1578	20.8911	NA	NA	NA	NA	21.2521	21.9614	21.9953	20.0112	21.9068	22.2414	20.4693	19.5277	19.2719	21.1578	20.8911	19.2864	18.5563	19.6597	19.7587	21.2521	21.9614	21.9953	13.4362	16.1658	16.7944	13.7803	NA	12.1139	15.7838	14.0659	13.2547	13.5219	11.3457	10.0362	15.938	15.7285	15.9811
TATDN2	3		0	0	1	0	0	0	2	1	0	0	1	0	0	1	2	8	Q93075	0	2	2	1	0	0	2	1	1	1	1	1	1	2	2		NA	NA	NA	NA	NA	NA	NA	NA	NA	NA	NA	NA	NA	NA	NA	NA	NA	NA	NA	NA	NA	NA	NA	NA	NA	NA	NA	NA	NA	NA	NA	NA	NA	NA	NA	NA	NA	NA	NA	NA	NA	NA	NA	NA	NA	NA	NA	NA	NA	NA	NA	NA	NA	NA	NA	NA	NA	NA	NA	NA	NA	NA	NA	NA	NA	NA	NA	NA	NA	NA	NA	NA	NA	4.33636	4.37613	4.19442	NA	NA	4.3467	4.26274	4.24458	4.20343	4.28183	4.21214	4.21757	4.31359	4.3811	NA	19.4379	19.7455	NA	NA	NA	19.2232	NA	NA	NA	NA	NA	NA	19.4484	19.2152	NA	19.4379	19.7455	NA	NA	NA	19.2232	NA	NA	NA	NA	NA	NA	19.4484	19.2152	NA	14.7417	15.3062	12.8488	NA	NA	14.887	13.7367	13.4966	12.9634	13.9923	13.0751	13.1449	14.4253	15.3779
PHKB	3		0	1	1	0	0	0	1	1	0	1	0	0	1	1	1	8	Q93100	0	1	1	1	0	0	1	3	1	1	0	1	1	2	1		NA	NA	NA	NA	NA	NA	NA	NA	NA	NA	NA	NA	NA	NA	NA	NA	NA	NA	NA	NA	NA	NA	NA	NA	NA	NA	NA	NA	NA	NA	NA	NA	NA	NA	NA	NA	NA	NA	NA	NA	NA	NA	NA	NA	NA	NA	NA	NA	NA	NA	NA	NA	NA	NA	NA	NA	NA	NA	NA	NA	NA	NA	NA	NA	NA	NA	NA	NA	NA	NA	NA	NA	NA	4.332	4.32762	4.26038	NA	NA	4.31843	4.31281	4.25039	4.29189	NA	4.18102	4.27434	4.33787	4.33416	NA	NA	NA	NA	NA	NA	NA	NA	NA	NA	NA	NA	NA	NA	NA	NA	NA	NA	NA	NA	NA	NA	NA	NA	NA	NA	NA	NA	NA	NA	NA	14.3327	14.2717	13.3573	NA	NA	14.1443	14.0667	13.2251	13.7805	NA	12.3315	13.5438	14.4148	14.363
SCAMP4	1		0	1	1	1	0	0	0	1	0	1	0	0	1	0	0	6	Q969E2	0	1	1	1	0	0	1	1	0	1	1	1	1	1	1		NA	NA	NA	NA	NA	NA	NA	NA	NA	NA	NA	NA	NA	NA	NA	NA	NA	NA	NA	NA	NA	NA	NA	NA	NA	NA	NA	NA	NA	NA	NA	NA	NA	NA	NA	NA	NA	NA	NA	NA	NA	NA	NA	NA	NA	NA	NA	NA	NA	NA	NA	NA	NA	NA	NA	NA	NA	NA	NA	NA	NA	NA	NA	NA	NA	NA	NA	NA	NA	NA	NA	NA	NA	4.44927	NA	4.39542	NA	NA	4.38633	NA	NA	4.40039	4.34243	4.32532	4.42712	4.36523	4.42806	NA	NA	NA	NA	NA	NA	NA	NA	NA	NA	NA	NA	NA	NA	NA	NA	NA	NA	NA	NA	NA	NA	NA	NA	NA	NA	NA	NA	NA	NA	NA	19.5236	NA	18.7233	NA	NA	18.5912	NA	NA	18.7959	17.9643	17.7251	19.1908	18.2876	19.2048
HPS3	4		0	1	3	0	0	0	4	3	3	0	1	0	1	1	3	20	Q969F9	1	2	3	3	0	2	4	3	3	1	3	2	2	2	3	+	-0.30686	20.4541	-0.356211	0.726102	0.827513	-6.87079	Q969F9	1	-0.364099	0.752421	20.9838	1.48862	0.201861	0.312757	-6.1473	Q969F9	1	1.41487	-0.39317	20.411	-0.613861	0.573913	0.721046	-6.73766	Q969F9	1	-0.59013	0.274311	20.7447	0.54237	0.627399	0.791104	-6.70734	Q969F9	1	0.50783	0.47811	21.1209	3.26139	0.0880322	0.150281	-3.78412	Q969F9	1	1.9724	0.0863098	20.2576	0.105154	0.91571	0.987146	-5.86742	Q969F9	1	0.109508	1.05928	20.8303	1.49402	0.15717	0.270409	-6.25255	Q969F9	1	1.56719	0.581171	20.5913	0.822772	0.421271	0.603687	-6.92231	Q969F9	1	0.84822	4.24439	4.45759	4.5132	4.44151	NA	4.38727	4.50194	4.47872	4.45966	4.337	4.44238	4.31284	4.42041	4.39533	4.52799	NA	21.0087	21.3725	20.9289	NA	21.3453	21.192	21.4288	21.4591	NA	20.9563	20.3526	20.7144	20.8539	21.0773	19.4416	21.0087	21.3725	20.9289	18.6279	21.3453	21.192	21.4288	21.4591	19.3343	20.9563	20.3526	20.7144	20.8539	21.0773	13.1986	16.2171	17.0806	15.9735	NA	15.1718	16.903	16.5412	16.2486	14.4551	15.9865	14.1195	15.658	15.2889	17.3158
SMARCE1	1		0	0	0	0	0	0	0	0	0	0	0	0	1	1	1	3	Q969G3	1	1	1	1	0	0	1	1	1	0	0	0	1	1	1		NA	NA	NA	NA	NA	NA	NA	NA	NA	NA	NA	NA	NA	NA	NA	NA	NA	NA	NA	NA	NA	NA	NA	NA	NA	NA	NA	NA	NA	NA	NA	NA	NA	NA	NA	NA	NA	NA	NA	NA	NA	NA	NA	NA	NA	NA	NA	NA	NA	NA	NA	NA	NA	NA	NA	NA	NA	NA	NA	NA	NA	NA	NA	NA	NA	NA	NA	NA	NA	NA	NA	NA	4.24764	4.32881	4.24802	4.28118	NA	NA	4.33487	4.26225	4.26207	NA	NA	NA	4.42224	4.35807	4.45752	NA	NA	NA	NA	NA	NA	NA	NA	NA	NA	NA	NA	NA	NA	NA	NA	NA	NA	NA	NA	NA	NA	NA	NA	NA	NA	NA	NA	NA	NA	14.6743	15.7737	14.6793	15.1211	NA	NA	15.8582	14.8676	14.8652	NA	NA	NA	17.1183	16.1854	17.6489
MYDGF	2		1	0	0	1	0	0	1	0	0	2	0	0	0	0	0	5	Q969H8	2	0	0	2	0	1	1	0	0	2	0	0	1	1	0		NA	NA	NA	NA	NA	NA	NA	NA	NA	NA	NA	NA	NA	NA	NA	NA	NA	NA	NA	NA	NA	NA	NA	NA	NA	NA	NA	NA	NA	NA	NA	NA	NA	NA	NA	NA	NA	NA	NA	NA	NA	NA	NA	NA	NA	NA	NA	NA	NA	NA	NA	NA	NA	NA	NA	NA	NA	NA	NA	NA	NA	NA	NA	NA	NA	NA	NA	NA	NA	NA	NA	NA	4.31497	NA	NA	4.34447	NA	4.20835	4.25159	NA	NA	4.39884	NA	NA	4.28941	4.24043	NA	20.1191	NA	NA	19.912	NA	NA	NA	NA	NA	20.6592	NA	NA	NA	NA	NA	20.1191	NA	NA	19.912	NA	NA	NA	NA	NA	20.6592	NA	NA	NA	NA	NA	17.0964	NA	NA	17.5077	NA	15.6785	16.2409	NA	NA	18.2878	NA	NA	16.7469	16.0941	NA
YIPF5	2		2	2	2	2	2	1	2	2	1	2	2	1	2	2	2	27	Q969M3	2	2	2	2	2	2	2	2	1	2	2	2	2	2	2	+	-0.26845	22.7457	-0.998158	0.504123	0.667855	-6.41047	Q969M3	2	-0.702539	-1.33165	22.2141	-1.349	0.204314	0.315076	-6.31889	Q969M3	2	-1.40618	-0.347843	22.706	-1.05419	0.399592	0.573197	-6.3596	Q969M3	2	-0.897683	-0.582763	22.5885	-2.2749	0.099326	0.28683	-4.72613	Q969M3	2	-1.90334	-0.748889	21.9227	-0.77392	0.434768	0.531186	-7.01217	Q969M3	2	-0.827033	0.0793933	22.5718	0.245868	0.851434	0.986742	-5.8408	Q969M3	2	0.193948	-1.0632	22.0799	-1.07505	0.274689	0.40775	-6.73969	Q969M3	2	-1.17595	-0.314313	22.4543	-1.26769	0.394394	0.580016	-6.46834	Q969M3	2	-0.900663	4.46285	4.58701	4.57609	4.54184	4.44883	4.43837	4.57108	4.53042	4.45541	4.55504	4.50492	4.44251	4.52396	4.48695	4.57678	22.51	23.2112	22.9185	22.9437	22.6154	22.2754	22.764	22.6834	NA	23.1065	22.4312	22.0585	22.3893	21.9436	22.5585	22.51	23.2112	22.9185	22.9437	22.6154	22.2754	22.764	22.6834	19.1975	23.1065	22.4312	22.0585	22.3893	21.9436	22.5585	21.0523	23.0341	22.8528	22.2931	20.8389	20.6812	22.7702	22.1096	20.9387	22.5073	21.7047	20.7435	22.0064	21.4237	22.8643
RPL36AL;RPL36A	3		3	4	3	4	4	4	2	3	1	3	2	4	2	2	0	41	Q969Q0;P83881	3	3	3	3	3	3	3	3	2	2	2	3	3	3	3	+	0.276827	24.8	0.857141	0.427149	0.605429	-6.54251	Q969Q0;P83881	3	0.840781	-1.39497	23.9641	-6.21554	0.000704736	0.00731789	-0.365642	Q969Q0;P83881	3	-5.90064	-0.24025	24.5415	-0.777302	0.46931	0.630862	-6.616	Q969Q0;P83881	3	-0.76556	-1.10864	24.1073	-3.47369	0.0106089	0.103001	-3.08174	Q969Q0;P83881	3	-3.47257	-0.286337	23.4098	-0.972682	0.354773	0.454161	-6.83365	Q969Q0;P83881	3	-0.988901	0.517077	24.6799	1.40428	0.186943	0.922136	-4.96679	Q969Q0;P83881	3	1.45423	-1.6718	24.1025	-5.59954	0.000573046	0.00536597	-1.08042	Q969Q0;P83881	3	-5.61724	-1.38546	24.2457	-3.69336	0.0048734	0.0381158	-3.18326	Q969Q0;P83881	3	-3.86761	4.64352	4.67759	4.68586	4.64604	4.64555	4.63522	4.62656	4.60055	4.5509	4.64007	4.57157	4.6057	4.63435	4.63358	4.638	25.0246	24.4692	24.4909	24.3397	25.3338	25.1418	23.3652	23.4542	22.9804	24.9051	23.9085	24.4505	23.9424	23.7783	22.9383	25.0246	24.4692	24.4909	24.3397	25.3338	25.1418	23.3652	23.4542	22.9804	24.9051	23.9085	24.4505	23.9424	23.7783	22.9383	22.9942	23.5914	23.7385	23.0379	23.0294	22.8508	22.7021	22.2607	21.44	22.9345	21.7782	22.3474	22.8358	22.8225	22.8988
L3MBTL2	2		0	0	0	0	0	0	0	0	0	0	0	0	0	1	0	1	Q969R5	1	1	1	0	0	0	0	0	0	1	0	0	1	2	1		NA	NA	NA	NA	NA	NA	NA	NA	NA	NA	NA	NA	NA	NA	NA	NA	NA	NA	NA	NA	NA	NA	NA	NA	NA	NA	NA	NA	NA	NA	NA	NA	NA	NA	NA	NA	NA	NA	NA	NA	NA	NA	NA	NA	NA	NA	NA	NA	NA	NA	NA	NA	NA	NA	NA	NA	NA	NA	NA	NA	NA	NA	NA	NA	NA	NA	NA	NA	NA	NA	NA	NA	4.20939	4.22125	4.2104	NA	NA	NA	NA	NA	NA	4.2176	NA	NA	4.30251	4.3457	4.29273	NA	NA	NA	NA	NA	NA	NA	NA	NA	NA	NA	NA	NA	NA	NA	NA	NA	NA	NA	NA	NA	NA	NA	NA	NA	NA	NA	NA	NA	NA	13.7987	13.9514	13.8118	NA	NA	NA	NA	NA	NA	13.9044	NA	NA	15.0322	15.6318	14.8988
ZNF622	2		0	0	0	0	0	0	2	1	1	0	0	0	0	0	0	4	Q969S3	0	2	1	1	0	0	2	2	1	1	0	0	1	2	1		NA	NA	NA	NA	NA	NA	NA	NA	NA	NA	NA	NA	NA	NA	NA	NA	NA	NA	NA	NA	NA	NA	NA	NA	NA	NA	NA	NA	NA	NA	NA	NA	NA	NA	NA	NA	NA	NA	NA	NA	NA	NA	NA	NA	NA	NA	NA	NA	NA	NA	NA	NA	NA	NA	NA	NA	NA	NA	NA	NA	NA	NA	NA	NA	NA	NA	NA	NA	NA	NA	NA	NA	NA	4.43909	4.37709	4.20041	NA	NA	4.292	4.37347	NA	4.14403	NA	NA	4.22482	4.38882	4.20294	NA	NA	NA	NA	NA	NA	NA	NA	NA	NA	NA	NA	NA	NA	NA	NA	NA	NA	NA	NA	NA	NA	NA	NA	NA	NA	NA	NA	NA	NA	NA	17.1071	16.1945	13.7995	NA	NA	15.0044	16.1425	NA	13.0948	NA	NA	14.1132	16.3642	13.8318
GFM2	2		0	0	0	1	0	0	0	0	0	1	0	0	1	0	1	4	Q969S9	1	1	1	1	1	1	1	2	0	1	2	0	1	0	2		NA	NA	NA	NA	NA	NA	NA	NA	NA	NA	NA	NA	NA	NA	NA	NA	NA	NA	NA	NA	NA	NA	NA	NA	NA	NA	NA	NA	NA	NA	NA	NA	NA	NA	NA	NA	NA	NA	NA	NA	NA	NA	NA	NA	NA	NA	NA	NA	NA	NA	NA	NA	NA	NA	NA	NA	NA	NA	NA	NA	NA	NA	NA	NA	NA	NA	NA	NA	NA	NA	NA	NA	4.21296	4.22066	4.24433	4.24385	4.19073	4.20772	4.28832	4.22781	NA	4.29126	4.30235	NA	4.2809	NA	4.33407	NA	NA	NA	NA	NA	NA	NA	NA	NA	NA	NA	NA	NA	NA	NA	NA	NA	NA	NA	NA	NA	NA	NA	NA	NA	NA	NA	NA	NA	NA	13.2231	13.3224	13.6308	13.6246	12.9396	13.1558	14.2176	13.4149	NA	14.2574	14.4085	NA	14.1173	NA	14.8471
WBP2	5		0	3	2	0	0	0	2	4	4	0	0	1	1	4	3	24	Q969T9	2	4	5	3	2	1	5	5	5	2	3	3	4	5	5	+	-2.23539	21.934	-2.45439	0.0357626	0.15706	-4.54862	Q969T9	2	-2.56921	0.221133	23.1623	0.800104	0.51261	0.613267	-6.88758	Q969T9	2	0.691298	-0.220597	22.9414	-1.01574	0.50404	0.662466	-6.39857	Q969T9	2	-0.70477	-0.234127	22.9346	-0.954756	0.458523	0.6695	-6.38373	Q969T9	2	-0.785056	0.45526	23.0452	1.86286	0.141588	0.217874	-5.75252	Q969T9	2	1.65072	-2.01479	21.8237	-2.21442	0.0475921	0.922136	-4.01179	Q969T9	2	-2.37167	2.45652	22.0446	2.69434	0.0199629	0.0630686	-4.60577	Q969T9	2	2.9248	2.00126	21.8169	2.23545	0.0420299	0.138772	-5.18799	Q969T9	2	2.42295	4.41408	4.56202	4.63258	4.51118	4.37438	4.37393	4.6415	4.624	4.59426	4.47756	4.493	4.52833	4.57241	4.59117	4.62935	22.6733	23.1119	23.3699	22.9468	NA	NA	22.8359	23.5955	23.3871	22.8376	22.7172	22.9385	22.5584	23.1075	22.7867	22.6733	23.1119	23.3699	22.9468	19.5214	19.9807	22.8359	23.5955	23.3871	22.8376	22.7172	22.9385	22.5584	23.1075	22.7867	18.5118	20.8139	21.998	19.9962	17.9332	17.9267	22.1519	21.851	21.3479	19.4709	19.7106	20.2688	20.9847	21.2962	21.9426
NCLN	1		0	1	1	0	0	0	0	0	0	1	1	0	1	0	1	6	Q969V3	0	1	1	1	1	1	1	0	1	1	1	0	1	1	1		NA	NA	NA	NA	NA	NA	NA	NA	NA	NA	NA	NA	NA	NA	NA	NA	NA	NA	NA	NA	NA	NA	NA	NA	NA	NA	NA	NA	NA	NA	NA	NA	NA	NA	NA	NA	NA	NA	NA	NA	NA	NA	NA	NA	NA	NA	NA	NA	NA	NA	NA	NA	NA	NA	NA	NA	NA	NA	NA	NA	NA	NA	NA	NA	NA	NA	NA	NA	NA	NA	NA	NA	NA	4.3662	4.43023	4.35212	4.25705	4.26359	4.29039	NA	4.28009	4.35982	4.35844	NA	4.40024	4.33924	4.52102	NA	NA	NA	NA	NA	NA	NA	NA	NA	NA	NA	NA	NA	NA	NA	NA	NA	NA	NA	NA	NA	NA	NA	NA	NA	NA	NA	NA	NA	NA	NA	15.9794	16.9153	15.7791	14.4766	14.5635	14.9237	NA	14.7844	15.8885	15.8687	NA	16.4717	15.5975	18.3157
MKL1	9		2	0	1	2	0	1	4	2	6	3	3	3	1	1	1	30	Q969V6	5	3	4	5	4	6	5	5	8	5	5	5	3	4	2	+	0.23605	21.3729	1.02174	0.391938	0.572886	-6.38698	Q969V6	3	0.909877	0.55055	21.5301	2.30128	0.064334	0.136392	-5.04523	Q969V6	3	2.21174	0.433857	21.4718	1.7139	0.150291	0.312623	-5.57156	Q969V6	3	1.61811	-0.346682	21.0815	-0.660907	0.513655	0.715609	-6.62983	Q969V6	3	-0.688429	0.897232	21.3568	1.82015	0.0940053	0.157651	-5.811	Q969V6	3	1.92829	-0.197807	21.5898	-1.20474	0.371506	0.92836	-5.17888	Q969V6	3	-0.951251	0.3145	21.6482	2.09628	0.145625	0.255374	-5.44491	Q969V6	3	1.61878	-0.582732	21.1996	-1.18112	0.235652	0.417599	-6.56668	Q969V6	3	-1.28359	4.4684	4.40314	4.48316	4.54038	4.3878	4.46219	4.57529	4.51607	4.55038	4.50199	4.51961	4.47496	4.46289	4.4662	4.43433	21.6962	21.0828	20.9856	21.4837	21.4358	21.5533	21.8474	21.5769	21.992	21.4582	21.6558	21.9522	21.44	21.5441	NA	21.6962	21.0828	20.9856	21.4837	21.4358	21.5533	21.8474	21.5769	21.992	21.4582	21.6558	21.9522	21.44	21.5441	19.7404	17.2303	16.2512	17.4579	18.3628	16.0275	17.1353	18.9327	17.9739	18.5247	17.7518	18.0303	17.3311	17.1459	17.1965	16.7137
FAM162A	1		0	0	0	0	0	0	0	0	0	1	0	0	0	0	0	1	Q96A26	1	0	1	1	0	0	1	1	1	1	0	0	1	1	1		NA	NA	NA	NA	NA	NA	NA	NA	NA	NA	NA	NA	NA	NA	NA	NA	NA	NA	NA	NA	NA	NA	NA	NA	NA	NA	NA	NA	NA	NA	NA	NA	NA	NA	NA	NA	NA	NA	NA	NA	NA	NA	NA	NA	NA	NA	NA	NA	NA	NA	NA	NA	NA	NA	NA	NA	NA	NA	NA	NA	NA	NA	NA	NA	NA	NA	NA	NA	NA	NA	NA	NA	4.30643	NA	4.32141	4.33361	NA	NA	4.34481	4.31042	4.25649	4.36168	NA	NA	4.35046	4.34448	4.3825	NA	NA	NA	NA	NA	NA	NA	NA	NA	NA	NA	NA	NA	NA	NA	NA	NA	NA	NA	NA	NA	NA	NA	NA	NA	NA	NA	NA	NA	NA	16.6164	NA	16.8229	16.9927	NA	NA	17.1498	16.6712	15.9432	17.3889	NA	NA	17.2295	17.1451	17.6877
CCDC47	5		0	3	1	0	1	0	1	2	1	1	1	0	0	0	0	11	Q96A33	5	5	4	5	3	2	5	4	3	3	3	4	4	2	2	+	-0.693347	21.7205	-1.18641	0.244345	0.438072	-6.21284	Q96A33	3	-1.26621	-0.420987	21.8566	-1.68554	0.148546	0.254193	-5.89298	Q96A33	3	-1.63232	-0.0728633	22.0307	-0.347696	0.764885	0.85768	-6.88009	Q96A33	3	-0.311138	-1.60989	21.2622	-3.23678	0.0123111	0.111621	-3.39564	Q96A33	3	-3.36207	1.1889	21.0517	2.32694	0.0419551	0.0865778	-5.10024	Q96A33	3	2.46926	-0.620484	21.684	-1.04969	0.285239	0.922136	-5.33105	Q96A33	3	-1.15184	0.27236	21.51	0.454684	0.629675	0.739358	-7.23591	Q96A33	3	0.502043	-0.916539	20.9155	-1.24671	0.200706	0.384389	-6.49255	Q96A33	3	-1.39596	4.48033	4.56263	4.5267	4.5352	4.39594	4.43079	4.5329	4.51229	4.4409	4.50192	4.50079	4.45891	4.5176	4.42119	4.46355	21.7948	22.2017	22.2049	21.8617	22.2211	NA	21.3889	22.1072	21.4424	21.9654	22.2652	21.7523	21.6047	NA	NA	21.7948	22.2017	22.2049	21.8617	22.2211	20.0385	21.3889	22.1072	21.4424	21.9654	22.2652	21.7523	21.6047	19.8129	19.9542	17.9287	19.239	18.6577	18.794	16.6605	17.1752	18.757	18.4286	17.3269	18.2653	18.2474	17.5997	18.5128	17.0322	17.6706
SYAP1	12		7	9	12	10	2	6	11	10	11	9	7	7	4	9	11	125	Q96A49	9	12	11	10	6	10	12	11	12	11	10	9	10	12	11	+	-0.08079	23.5764	-0.365664	0.700286	0.807939	-6.86693	Q96A49	7	-0.400451	0.326337	23.78	2.14426	0.0535914	0.120489	-5.2656	Q96A49	7	2.33813	-0.141257	23.5462	-0.928107	0.344793	0.522403	-6.48351	Q96A49	7	-1.01404	-0.409653	23.412	-2.71913	0.0206977	0.143476	-4.10426	Q96A49	7	-2.98566	0.73599	23.5751	6.41038	0.000195901	0.00206455	-0.171779	Q96A49	7	6.94102	0.0604667	23.5058	0.31437	0.739224	0.986162	-5.82028	Q96A49	7	0.345651	0.407127	23.7396	2.07632	0.0521585	0.122208	-5.47271	Q96A49	7	2.29422	-0.328863	23.3716	-1.68698	0.0999707	0.239228	-5.94371	Q96A49	7	-1.8628	4.60264	4.72036	4.72702	4.68876	4.55179	4.61534	4.75073	4.71088	4.68657	4.67435	4.65853	4.61612	4.66694	4.67257	4.72775	23.4423	23.6353	23.7727	23.7908	23.1729	23.6443	24.0571	23.9502	23.822	23.4576	23.4257	23.5432	23.1466	23.2227	23.2522	23.4423	23.6353	23.7727	23.7908	23.1729	23.6443	24.0571	23.9502	23.822	23.4576	23.4257	23.5432	23.1466	23.2227	23.2522	20.711	22.7766	22.8985	22.2054	19.8695	20.9257	23.3373	22.6038	22.1662	21.9492	21.6706	20.9389	21.8183	21.9175	22.9119
EXOC4	12		3	10	9	3	0	1	6	7	6	2	2	0	3	4	6	62	Q96A65	4	11	11	5	3	3	10	10	11	5	9	6	9	7	9	+	-0.486413	21.6432	-1.90815	0.0919008	0.250934	-5.30484	Q96A65	4	-1.93948	-0.182047	21.7954	-0.75688	0.46634	0.572847	-6.92306	Q96A65	4	-0.772226	-0.459517	21.6566	-1.84742	0.102983	0.248832	-5.39366	Q96A65	4	-1.87862	-0.38015	21.6963	-1.54337	0.160298	0.376561	-5.7173	Q96A65	4	-1.57316	0.198103	21.6053	1.65017	0.174297	0.255803	-6.0394	Q96A65	4	1.50727	-0.0268967	21.4134	-0.199228	0.867906	0.986742	-5.85195	Q96A65	4	-0.172186	0.304367	21.5522	2.34111	0.0780184	0.163839	-5.1018	Q96A65	4	2.03181	0.106263	21.4531	0.736619	0.528139	0.6899	-6.99311	Q96A65	4	0.659809	4.42195	4.60563	4.62296	4.48346	4.37674	4.44236	4.6099	4.58254	4.58164	4.51079	4.54287	4.45673	4.58231	4.54393	4.60166	21.3872	22.1669	22.105	21.4458	21.2594	21.4947	21.6269	21.8005	21.6856	21.5389	21.3129	21.4289	21.3668	21.5853	21.5666	21.3872	22.1669	22.105	21.4458	21.2594	21.4947	21.6269	21.8005	21.6856	21.5389	21.3129	21.4289	21.3668	21.5853	21.5666	15.6544	18.5649	18.8592	16.5882	14.9931	15.9598	18.637	18.1783	18.1634	17.0159	17.5286	16.1776	18.1746	17.5457	18.498
MAGOHB	5		0	4	5	0	0	0	0	0	0	0	0	0	0	0	1	10	Q96A72	4	5	5	3	1	1	3	2	2	3	0	1	4	5	2	+	-1.74013	20.9478	-2.99023	0.0252119	0.1287	-3.8094	Q96A72	1	-2.80546	-2.03978	20.798	-3.539	0.0115347	0.0430628	-3.34428	Q96A72	1	-3.44448	-2.06365	20.786	-3.18437	0.0184175	0.0932632	-3.56079	Q96A72	1	-3.06907	-1.7117	20.962	-3.04545	0.0228059	0.148412	-3.65435	Q96A72	1	-2.91681	-0.32808	19.9421	-2.14228	0.222641	0.311392	-5.36242	Q96A72	1	-1.33468	0.323523	19.916	0.925535	0.49042	0.936809	-5.44302	Q96A72	1	0.725548	-0.299649	19.9279	-1.52989	0.377981	0.515036	-6.20712	Q96A72	1	-0.935407	0.0284311	20.092	0.170819	0.934574	0.961853	-7.27787	Q96A72	1	0.0847434	4.43111	4.58064	4.58228	4.41886	4.23674	4.18622	4.42613	4.31854	4.27908	4.43601	NA	4.19837	4.43961	4.45409	4.45357	20.4741	22.4657	22.5138	19.9489	NA	NA	19.9794	19.8504	19.5045	20.4879	NA	NA	20.162	20.1135	20.043	20.4741	22.4657	22.5138	19.9489	19.9301	20.3543	19.9794	19.8504	19.5045	20.4879	19.2929	19.4818	20.162	20.1135	20.043	18.2504	20.6063	20.6334	18.0681	15.5313	14.8826	18.1761	16.6311	16.0929	18.3238	NA	15.0365	18.3779	18.5967	18.5889
FERMT2	14		8	10	13	9	3	4	11	13	8	6	7	6	7	9	9	123	Q96AC1	9	13	13	13	6	8	12	13	12	11	10	10	12	12	11	+	-0.116847	22.2624	-0.597151	0.534942	0.690684	-6.74295	Q96AC1	7	-0.651086	0.23263	22.4371	1.48317	0.152296	0.25902	-6.15414	Q96AC1	7	1.61483	0.01782	22.3297	0.110814	0.907127	0.943809	-6.94242	Q96AC1	7	0.121016	-0.2323	22.2046	-1.51049	0.142168	0.350935	-5.7589	Q96AC1	7	-1.65671	0.46493	22.3209	4.17995	0.00252885	0.0116678	-2.58349	Q96AC1	7	4.5252	-0.134667	22.2713	-0.84442	0.389933	0.92836	-5.51072	Q96AC1	7	-0.913172	0.349477	22.3787	2.16454	0.0476061	0.114351	-5.3496	Q96AC1	7	2.35368	-0.115453	22.1462	-0.724621	0.455159	0.631649	-7.00245	Q96AC1	7	-0.785341	4.54457	4.64595	4.67102	4.63111	4.48508	4.53213	4.69142	4.64765	4.63094	4.61874	4.61502	4.57579	4.62503	4.6195	4.66516	22.3668	22.1156	22.4799	22.4367	21.988	22.1872	22.6833	22.5082	22.4688	22.2383	22.3619	22.4157	22.0784	22.0943	22.0928	22.3668	22.1156	22.4799	22.4367	21.988	22.1872	22.6833	22.5082	22.4688	22.2383	22.3619	22.4157	22.0784	22.0943	22.0928	18.1279	19.8269	20.2657	19.5706	17.1852	17.9276	20.6285	19.8563	19.5678	19.3591	19.2959	18.6384	19.4665	19.372	20.1625
FUBP1	16		8	14	16	2	1	0	5	8	4	2	2	1	9	20	25	117	Q96AE4	13	13	15	6	5	5	9	10	10	8	6	6	15	15	16	+	-2.76133	22.991	-8.19976	3.29274e-05	0.00607686	1.39344	Q96AE4	6	-9.00268	-1.42845	23.6575	-7.25503	0.0001419	0.00287422	0.541166	Q96AE4	6	-7.73093	-2.32815	23.2076	-12.0091	4.50376e-06	0.00194469	3.4591	Q96AE4	6	-12.8562	0.652187	24.6978	2.71926	0.0231549	0.149196	-4.10408	Q96AE4	6	2.90606	-2.08063	23.9836	-9.64623	1.40396e-05	0.00045565	2.34824	Q96AE4	6	-10.3465	-0.433177	21.827	-1.35969	0.169987	0.922136	-5.01553	Q96AE4	6	-1.52014	1.33288	22.2768	4.17144	0.00175325	0.0114583	-2.66264	Q96AE4	6	4.67975	3.41352	23.3171	9.8463	4.26608e-06	0.000598302	2.39236	Q96AE4	6	11.1037	4.65199	4.75219	4.75564	4.54756	4.49331	4.47767	4.70357	4.61083	4.63523	4.58656	4.56467	4.51522	4.74808	4.75607	4.82821	24.0807	24.5517	24.4828	21.8836	22.0182	20.9293	23.1232	22.7057	23.0009	22.1636	22.1207	21.8464	24.6337	25.1222	25.3158	24.0807	24.5517	24.4828	21.8836	22.0182	20.9293	23.1232	22.7057	23.0009	22.1636	22.1207	21.8464	24.6337	25.1222	25.3158	20.2344	22.0427	22.1073	18.4788	17.6158	17.373	21.1495	19.5274	19.9441	19.1197	18.7578	17.9605	21.966	22.1152	23.5008
LRRC59	9		5	7	10	8	4	7	10	7	5	6	6	5	6	7	8	101	Q96AG4	7	7	8	7	8	9	9	7	8	7	8	9	9	6	8	+	-0.297833	23.8024	-0.934969	0.334792	0.52318	-6.47148	Q96AG4	7	-1.03258	-0.0376967	23.9325	-0.12276	0.899382	0.931002	-7.23218	Q96AG4	7	-0.131315	-0.1963	23.8532	-0.636174	0.511171	0.667537	-6.72249	Q96AG4	7	-0.692632	0.26549	24.0841	0.614715	0.531154	0.726174	-6.66164	Q96AG4	7	0.659181	-0.303187	24.0652	-0.874056	0.373581	0.474199	-6.92618	Q96AG4	7	-0.948574	-0.101533	23.7042	-0.563803	0.555929	0.949205	-5.70596	Q96AG4	7	-0.616693	0.260137	23.7835	1.40534	0.162061	0.275832	-6.36273	Q96AG4	7	1.54637	0.563323	23.9351	1.56971	0.11307	0.261057	-6.09709	Q96AG4	7	1.78206	4.56983	4.68109	4.72511	4.62906	4.56325	4.57374	4.69852	4.67343	4.66325	4.64815	4.61923	4.5872	4.65615	4.65625	4.76702	23.4114	23.9169	24.5256	23.9159	23.482	23.5626	23.7348	24.1528	23.8532	23.9089	23.8104	23.5457	23.7858	23.8649	24.9998	23.4114	23.9169	24.5256	23.9159	23.482	23.5626	23.7348	24.1528	23.8532	23.9089	23.8104	23.5457	23.7858	23.8649	24.9998	19.9421	21.8463	22.6411	20.9375	19.8341	20.0068	22.1581	21.7105	21.5309	21.2672	20.7695	20.23	21.4065	21.4083	23.4206
ZUFSP	1		0	0	0	0	0	0	0	0	0	0	0	0	0	0	0	0	Q96AP4	0	0	0	1	0	0	1	0	1	1	0	0	0	0	0		NA	NA	NA	NA	NA	NA	NA	NA	NA	NA	NA	NA	NA	NA	NA	NA	NA	NA	NA	NA	NA	NA	NA	NA	NA	NA	NA	NA	NA	NA	NA	NA	NA	NA	NA	NA	NA	NA	NA	NA	NA	NA	NA	NA	NA	NA	NA	NA	NA	NA	NA	NA	NA	NA	NA	NA	NA	NA	NA	NA	NA	NA	NA	NA	NA	NA	NA	NA	NA	NA	NA	NA	NA	NA	NA	4.30561	NA	NA	4.35303	NA	4.31595	4.32194	NA	NA	NA	NA	NA	NA	NA	NA	NA	NA	NA	NA	NA	NA	NA	NA	NA	NA	NA	NA	NA	NA	NA	NA	NA	NA	NA	NA	NA	NA	NA	NA	NA	NA	NA	NA	NA	NA	14.6875	NA	NA	15.3484	NA	14.8298	14.9128	NA	NA	NA	NA	NA
VPS33A	1		0	0	1	0	0	0	0	0	0	0	0	0	0	0	0	1	Q96AX1	0	1	1	0	0	0	1	1	1	0	0	0	0	1	0		NA	NA	NA	NA	NA	NA	NA	NA	NA	NA	NA	NA	NA	NA	NA	NA	NA	NA	NA	NA	NA	NA	NA	NA	NA	NA	NA	NA	NA	NA	NA	NA	NA	NA	NA	NA	NA	NA	NA	NA	NA	NA	NA	NA	NA	NA	NA	NA	NA	NA	NA	NA	NA	NA	NA	NA	NA	NA	NA	NA	NA	NA	NA	NA	NA	NA	NA	NA	NA	NA	NA	NA	NA	4.37406	4.39837	NA	NA	NA	4.34767	4.34668	4.3358	NA	NA	NA	NA	4.32699	NA	NA	NA	NA	NA	NA	NA	NA	NA	NA	NA	NA	NA	NA	NA	NA	NA	NA	NA	NA	NA	NA	NA	NA	NA	NA	NA	NA	NA	NA	NA	NA	15.6067	15.959	NA	NA	NA	15.2308	15.2167	15.0639	NA	NA	NA	NA	14.941	NA
TTC28	16		3	2	7	2	0	1	7	7	3	0	1	1	0	2	1	37	Q96AY4	9	9	13	9	3	5	13	12	14	5	5	5	5	11	10	+	-0.484377	21.9429	-2.20422	0.0641939	0.208595	-4.89711	Q96AY4	4	-2.17867	0.111157	22.2406	0.762301	0.490301	0.594607	-6.9187	Q96AY4	4	0.729683	-0.53904	21.9155	-3.17636	0.0197395	0.0970329	-3.57145	Q96AY4	4	-3.01946	-0.67887	21.8456	-4.6947	0.00319286	0.0579355	-1.59667	Q96AY4	4	-4.41945	0.790027	21.9012	6.38244	0.000550291	0.00416879	-0.197968	Q96AY4	4	5.88094	0.0546633	21.6734	0.248345	0.808872	0.986742	-5.84014	Q96AY4	4	0.250691	0.595533	21.9985	2.90646	0.0200854	0.0633155	-4.31091	Q96AY4	4	2.92073	-0.194493	21.6034	-0.954126	0.368813	0.557022	-6.80266	Q96AY4	4	-0.953046	4.51659	4.58003	4.60925	4.57007	4.40825	4.54278	4.64137	4.58808	4.59419	4.5074	4.49948	4.46845	4.5179	4.55851	4.60026	22.1883	22.0635	22.3034	22.0621	21.389	21.651	22.4514	22.1955	22.2418	21.6921	21.4232	21.8228	21.4775	21.6068	21.4344	22.1883	22.0635	22.3034	22.0621	21.389	21.651	22.4514	22.1955	22.2418	21.6921	21.4232	21.8228	21.4775	21.6068	21.4344	15.8779	16.907	17.3962	16.7424	14.222	16.2972	17.9458	17.0408	17.1428	15.7325	15.6081	15.1268	15.8987	16.5527	17.2446
RAD51AP1	1		0	0	0	0	0	0	0	0	0	0	0	0	0	0	1	1	Q96B01	1	1	1	1	0	0	1	1	1	0	0	1	1	1	1		NA	NA	NA	NA	NA	NA	NA	NA	NA	NA	NA	NA	NA	NA	NA	NA	NA	NA	NA	NA	NA	NA	NA	NA	NA	NA	NA	NA	NA	NA	NA	NA	NA	NA	NA	NA	NA	NA	NA	NA	NA	NA	NA	NA	NA	NA	NA	NA	NA	NA	NA	NA	NA	NA	NA	NA	NA	NA	NA	NA	NA	NA	NA	NA	NA	NA	NA	NA	NA	NA	NA	NA	4.2899	4.33316	4.32073	4.32387	NA	NA	4.3647	4.31817	4.32822	NA	NA	4.2512	4.37386	4.33305	4.42252	NA	NA	NA	NA	NA	NA	NA	NA	NA	NA	NA	NA	NA	NA	NA	NA	NA	NA	NA	NA	NA	NA	NA	NA	NA	NA	NA	NA	NA	NA	15.5609	16.1563	15.9835	16.0269	NA	NA	16.6019	15.9479	16.0874	NA	NA	15.0432	16.733	16.1547	17.4443
C18orf25	2		0	1	0	0	0	0	0	0	0	0	0	0	0	1	1	3	Q96B23	2	2	2	1	1	1	2	1	0	1	1	1	2	2	2		NA	NA	NA	NA	NA	NA	NA	NA	NA	NA	NA	NA	NA	NA	NA	NA	NA	NA	NA	NA	NA	NA	NA	NA	NA	NA	NA	NA	NA	NA	NA	NA	NA	NA	NA	NA	NA	NA	NA	NA	NA	NA	NA	NA	NA	NA	NA	NA	NA	NA	NA	NA	NA	NA	NA	NA	NA	NA	NA	NA	NA	NA	NA	NA	NA	NA	NA	NA	NA	NA	NA	NA	4.30779	4.35208	4.37781	4.19005	4.12205	4.1681	4.37486	4.26	NA	4.19178	4.20579	4.21863	4.37185	4.36068	4.44294	NA	NA	NA	NA	NA	NA	NA	NA	NA	NA	NA	NA	NA	NA	NA	NA	NA	NA	NA	NA	NA	NA	NA	NA	NA	NA	NA	NA	NA	NA	16.3456	16.9631	17.3304	14.7934	13.953	14.5178	17.2881	15.7003	NA	14.8153	14.9936	15.1586	17.2448	17.0851	18.2905
AKT1S1	3		2	0	0	2	1	0	1	2	2	1	1	1	1	1	1	16	Q96B36	2	2	2	3	2	2	2	3	2	3	3	3	2	2	3		NA	NA	NA	NA	NA	NA	NA	NA	NA	NA	NA	NA	NA	NA	NA	NA	NA	NA	NA	NA	NA	NA	NA	NA	NA	NA	NA	NA	NA	NA	NA	NA	NA	NA	NA	NA	NA	NA	NA	NA	NA	NA	NA	NA	NA	NA	NA	NA	NA	NA	NA	NA	NA	NA	NA	NA	NA	NA	NA	NA	NA	NA	NA	NA	NA	NA	NA	NA	NA	NA	NA	NA	4.35626	4.4648	4.44286	4.48855	4.39962	4.40722	4.47706	4.48304	4.4429	4.47703	4.47454	4.38272	4.46826	4.46583	4.52415	NA	NA	NA	22.4137	NA	NA	NA	22.0751	NA	NA	NA	NA	NA	22.2108	NA	NA	NA	NA	22.4137	NA	NA	NA	22.0751	NA	NA	NA	NA	NA	22.2108	NA	17.1597	18.7601	18.4268	19.1266	17.7847	17.8961	18.9486	19.041	18.4274	18.9481	18.9097	17.5388	18.8131	18.7758	19.6875
SKA1	5		0	0	3	0	0	0	1	3	1	0	0	1	0	1	2	12	Q96BD8	3	4	5	2	0	2	5	5	4	4	2	4	3	5	4	+	-1.75863	20.9617	-2.64272	0.0358004	0.15706	-4.28673	Q96BD8	1	-2.5685	0.129823	21.9059	0.454927	0.728726	0.795789	-7.12266	Q96BD8	1	0.361681	-0.706736	21.4876	-1.2905	0.272068	0.449668	-6.10025	Q96BD8	1	-1.19356	-0.06118	21.8104	-0.245923	0.866021	0.931385	-6.83823	Q96BD8	1	-0.175109	0.191003	21.8753	0.720471	0.564686	0.645335	-7.05456	Q96BD8	1	0.603518	-1.0519	20.6083	-1.26603	0.225836	0.922136	-5.11547	Q96BD8	1	-1.32115	1.88846	21.0266	2.8068	0.0201535	0.0634602	-4.44902	Q96BD8	1	2.91847	1.69745	20.9311	2.59909	0.0302144	0.114446	-4.67406	Q96BD8	1	2.63619	4.46166	4.51744	4.56543	4.37808	NA	4.37237	4.55451	4.56342	4.48886	4.48598	4.41156	4.48561	4.51194	4.51054	4.55822	21.8513	21.4968	22.1749	21.6036	NA	NA	21.5959	22.4412	21.8754	21.3425	NA	22.0764	21.6317	21.5771	22.1306	21.8513	21.4968	22.1749	21.6036	19.1733	19.4701	21.5959	22.4412	21.8754	21.3425	19.9839	22.0764	21.6317	21.5771	22.1306	18.2266	19.0953	19.8699	16.9865	NA	16.9043	19.6914	19.8369	18.6461	18.6012	17.4745	18.5955	19.0081	18.9859	19.7518
RNF25	4		0	0	0	0	0	0	3	2	0	0	0	0	0	0	0	5	Q96BH1	1	1	3	1	0	1	4	2	2	3	3	1	1	1	3	+	-0.0146987	19.9237	-0.0294518	0.979726	0.990049	-6.94304	Q96BH1	1	-0.0262962	1.34046	20.6013	2.84396	0.0336525	0.0883128	-4.28387	Q96BH1	1	2.66324	0.797687	20.3299	1.44521	0.222834	0.399005	-5.91487	Q96BH1	1	1.33953	0.355498	20.1088	0.6329	0.563852	0.751328	-6.64936	Q96BH1	1	0.606092	0.984959	20.779	3.01512	0.0289505	0.0654134	-4.12472	Q96BH1	1	2.72053	-0.812385	20.3225	-2.38897	0.105216	0.922136	-3.80174	Q96BH1	1	-1.84531	1.35516	20.5939	7.18798	0.00295279	0.0161865	0.369777	Q96BH1	1	4.27539	0.370197	20.1014	1.01299	0.423876	0.60599	-6.7448	Q96BH1	1	0.843264	4.31142	4.41499	4.47269	4.38152	NA	4.30623	4.52837	4.45313	4.44025	4.47415	4.45835	4.30581	4.38445	4.39479	4.52171	NA	NA	21.0344	NA	NA	NA	21.2205	21.3707	21.2233	21.0939	21.0403	NA	NA	NA	21.0402	19.3042	19.4546	21.0344	19.6354	20.2537	19.8599	21.2205	21.3707	21.2233	21.0939	21.0403	20.0519	20.0195	19.7999	21.0402	15.685	17.1627	18.0333	16.6734	NA	15.6136	18.9068	17.7342	17.5395	18.0557	17.8137	15.6079	16.7158	16.8662	18.8005
PINX1	6		1	1	1	1	0	1	3	2	2	2	0	1	0	3	3	21	Q96BK5	2	3	5	3	1	3	4	5	5	3	3	3	4	5	5	+	-0.582862	22.0029	-0.81099	0.437829	0.611461	-6.58237	Q96BK5	2	-0.820633	0.183953	22.3863	1.37041	0.441972	0.55001	-6.29312	Q96BK5	2	0.817063	0.273467	22.4311	1.5896	0.374875	0.552733	-5.73323	Q96BK5	2	0.948557	0.268163	22.4284	1.18472	0.378308	0.597566	-6.14602	Q96BK5	2	0.941344	-0.08421	22.5204	-0.409754	0.743315	0.799288	-7.24722	Q96BK5	2	-0.34034	-0.856329	22.1397	-1.16955	0.26238	0.922136	-5.21449	Q96BK5	2	-1.21313	0.766816	22.0949	1.07548	0.29176	0.424805	-6.73924	Q96BK5	2	1.13173	0.851026	22.137	1.16538	0.254244	0.43901	-6.58412	Q96BK5	2	1.22949	4.36236	4.48837	4.51935	4.47566	4.23429	4.44483	4.5403	4.46364	4.48517	4.65366	4.46179	4.44909	4.51112	4.54323	4.55378	22.4298	22.2061	22.2472	22.3948	NA	22.724	22.5544	22.445	22.4355	22.7442	22.3317	22.6275	22.4072	22.9973	22.2831	22.4298	22.2061	22.2472	22.3948	20.0156	22.724	22.5544	22.445	22.4355	22.7442	22.3317	22.6275	22.4072	22.9973	22.2831	16.9835	18.8608	19.348	18.6639	15.2362	18.1934	19.6834	18.4793	18.811	21.5855	18.451	18.2579	19.2175	19.7308	19.9018
TADA1	2		0	1	1	0	0	0	1	0	0	0	0	0	0	1	0	4	Q96BN2	1	1	2	1	0	0	1	1	0	0	0	0	2	2	2		NA	NA	NA	NA	NA	NA	NA	NA	NA	NA	NA	NA	NA	NA	NA	NA	NA	NA	NA	NA	NA	NA	NA	NA	NA	NA	NA	NA	NA	NA	NA	NA	NA	NA	NA	NA	NA	NA	NA	NA	NA	NA	NA	NA	NA	NA	NA	NA	NA	NA	NA	NA	NA	NA	NA	NA	NA	NA	NA	NA	NA	NA	NA	NA	NA	NA	NA	NA	NA	NA	NA	NA	4.30402	4.35584	4.44461	4.3024	NA	NA	4.38076	4.33176	NA	NA	NA	NA	4.4405	4.44227	4.45465	NA	NA	NA	NA	NA	NA	NA	NA	NA	NA	NA	NA	NA	NA	NA	NA	NA	NA	NA	NA	NA	NA	NA	NA	NA	NA	NA	NA	NA	NA	15.946	16.6683	17.9678	15.9237	NA	NA	17.0251	16.3293	NA	NA	NA	NA	17.9059	17.9325	18.1198
TAMM41	2		0	0	0	0	0	0	0	0	0	1	1	1	0	0	0	3	Q96BW9	1	1	0	1	1	1	1	0	0	1	2	1	1	1	1		NA	NA	NA	NA	NA	NA	NA	NA	NA	NA	NA	NA	NA	NA	NA	NA	NA	NA	NA	NA	NA	NA	NA	NA	NA	NA	NA	NA	NA	NA	NA	NA	NA	NA	NA	NA	NA	NA	NA	NA	NA	NA	NA	NA	NA	NA	NA	NA	NA	NA	NA	NA	NA	NA	NA	NA	NA	NA	NA	NA	NA	NA	NA	NA	NA	NA	NA	NA	NA	NA	NA	NA	4.46039	4.42847	NA	4.49484	4.47369	4.41549	4.40529	NA	NA	4.49912	4.51601	4.43257	4.48663	4.38169	4.44732	NA	NA	NA	NA	NA	NA	NA	NA	NA	NA	NA	NA	NA	NA	NA	NA	NA	NA	NA	NA	NA	NA	NA	NA	NA	NA	NA	NA	NA	NA	17.3708	16.8891	NA	17.9028	17.5747	16.6961	16.5457	NA	NA	17.9698	18.2361	16.9503	17.7748	16.202	17.1722
ATG2B	6		0	1	2	0	0	0	4	5	4	0	1	0	0	3	2	22	Q96BY7	4	4	5	6	0	4	6	6	6	5	4	3	5	6	6	+	-0.927457	21.1436	-1.64465	0.168435	0.350876	-5.65604	Q96BY7	1	-1.52872	0.0304967	21.6225	0.203986	0.915471	0.94214	-7.21682	Q96BY7	1	0.110211	-0.327237	21.4437	-1.75931	0.388181	0.565923	-5.5115	Q96BY7	1	-0.920869	-0.37608	21.4193	-2.71746	0.237779	0.466214	-4.10659	Q96BY7	1	-1.29251	0.406577	21.4345	3.29027	0.120946	0.192974	-3.74463	Q96BY7	1	1.75814	-0.600221	20.98	-1.03631	0.350071	0.922136	-5.34357	Q96BY7	1	-0.997379	0.957954	21.1588	1.70895	0.126707	0.230184	-5.974	Q96BY7	1	1.71209	0.551377	20.9555	0.996783	0.360944	0.550366	-6.76098	Q96BY7	1	0.969698	4.44121	4.51737	4.54709	4.53571	NA	4.40022	4.57451	4.53955	4.53278	4.5116	4.48819	4.42015	4.50823	4.51996	4.56808	21.4863	21.7121	21.6236	21.5925	NA	21.0503	21.4702	21.6601	21.7832	21.0468	21.5626	21.2308	21.2269	21.1945	21.2723	21.4863	21.7121	21.6236	21.5925	19.3968	21.0503	21.4702	21.6601	21.7832	21.0468	21.5626	21.2308	21.2269	21.1945	21.2723	14.9825	16.16	16.6368	16.453	NA	14.3738	17.0851	16.515	16.406	16.0687	15.7015	14.6676	16.0154	16.2012	16.9793
FAM136A	2		1	1	0	2	0	0	0	0	0	2	0	0	2	0	1	9	Q96C01	1	1	0	2	0	0	0	0	0	2	0	0	2	0	1		NA	NA	NA	NA	NA	NA	NA	NA	NA	NA	NA	NA	NA	NA	NA	NA	NA	NA	NA	NA	NA	NA	NA	NA	NA	NA	NA	NA	NA	NA	NA	NA	NA	NA	NA	NA	NA	NA	NA	NA	NA	NA	NA	NA	NA	NA	NA	NA	NA	NA	NA	NA	NA	NA	NA	NA	NA	NA	NA	NA	NA	NA	NA	NA	NA	NA	NA	NA	NA	NA	NA	NA	NA	NA	NA	NA	NA	NA	NA	NA	NA	NA	NA	NA	NA	NA	NA	NA	NA	NA	NA	NA	NA	NA	NA	NA	NA	NA	NA	NA	NA	NA	NA	NA	NA	NA	NA	NA	NA	NA	NA	NA	NA	NA	NA	NA	NA	NA	NA	NA	NA	NA	NA	NA	NA	NA	NA	NA	NA	NA	NA	NA
EFHD2	6		1	0	1	3	1	0	3	1	3	5	2	2	1	2	3	28	Q96C19	2	4	4	6	6	5	6	4	6	6	5	4	5	3	6	+	0.41371	21.2285	2.43728	0.097697	0.261993	-4.57247	Q96C19	3	1.89854	0.403237	21.2232	2.57637	0.0635939	0.135238	-4.65801	Q96C19	3	2.21973	0.647253	21.3452	3.91288	0.015307	0.0842329	-2.6294	Q96C19	3	3.20258	0.21041	21.1268	1.11495	0.349418	0.572943	-6.22175	Q96C19	3	1.00369	0.192827	21.3284	1.25953	0.302793	0.398698	-6.52638	Q96C19	3	1.10975	-0.233543	21.5521	-1.82243	0.251009	0.922136	-4.484	Q96C19	3	-1.24529	-0.0104733	21.4301	-0.0833821	0.955228	0.969829	-7.35026	Q96C19	3	-0.0579972	-0.2033	21.3337	-1.22684	0.35355	0.541415	-6.51526	Q96C19	3	-0.985597	4.39064	4.49415	4.50737	4.54135	4.45744	4.46489	4.57239	4.49964	4.51563	4.55573	4.52752	4.46541	4.53	4.49269	4.57162	21.1808	20.8106	21.0735	21.5185	21.3492	21.4383	21.5406	21.3988	21.335	21.8006	21.6211	21.5849	21.3253	21.4004	20.9704	21.1808	20.8106	21.0735	21.5185	21.3492	21.4383	21.5406	21.3988	21.335	21.8006	21.6211	21.5849	21.3253	21.4004	20.9704	17.5161	19.0764	19.2839	19.8259	18.5102	18.6239	20.3323	19.1623	19.4144	20.0592	19.6038	18.6319	19.6435	19.0536	20.3196
PYCR2	11		7	7	6	4	5	3	5	5	2	5	5	3	9	4	9	79	Q96C36	8	10	10	9	8	6	8	9	5	8	8	8	9	8	9	+	-0.313803	24.2339	-0.747413	0.435701	0.609683	-6.63437	Q96C36	6	-0.824619	-1.05116	23.8653	-2.44887	0.036562	0.0926538	-4.83742	Q96C36	6	-2.60485	-0.56464	24.1085	-1.62825	0.122073	0.276041	-5.68344	Q96C36	6	-1.76196	-0.301507	24.2401	-0.581468	0.554231	0.744186	-6.68328	Q96C36	6	-0.621515	-0.749657	23.7145	-1.49961	0.147162	0.224038	-6.23445	Q96C36	6	-1.62424	0.250837	23.9516	0.818818	0.3896	0.92836	-5.53112	Q96C36	6	0.913849	-0.73736	23.7084	-1.84684	0.0717081	0.153292	-5.78869	Q96C36	6	-2.08688	0.0122967	24.0832	0.0248104	0.978167	0.990654	-7.29442	Q96C36	6	0.0282459	4.68546	4.71919	4.69474	4.70409	4.62501	4.58723	4.69512	4.65492	4.55956	4.67371	4.66881	4.60014	4.74682	4.65226	4.71196	25.0471	24.3414	23.784	24.5404	24.2104	23.4804	23.7782	23.5815	22.6594	23.9999	23.9202	23.5585	25.0853	23.5637	23.619	25.0471	24.3414	23.784	24.5404	24.2104	23.4804	23.7782	23.5815	22.6594	23.9999	23.9202	23.5585	25.0853	23.5637	23.619	21.7314	22.3402	21.8975	22.066	20.6756	20.0378	21.9044	21.1924	19.5811	21.5227	21.4361	20.2537	22.8495	21.1461	22.2084
C12orf43	2		0	0	0	0	0	0	0	0	0	0	0	0	0	0	1	1	Q96C57	1	1	1	1	1	1	1	1	1	1	1	1	1	1	2		NA	NA	NA	NA	NA	NA	NA	NA	NA	NA	NA	NA	NA	NA	NA	NA	NA	NA	NA	NA	NA	NA	NA	NA	NA	NA	NA	NA	NA	NA	NA	NA	NA	NA	NA	NA	NA	NA	NA	NA	NA	NA	NA	NA	NA	NA	NA	NA	NA	NA	NA	NA	NA	NA	NA	NA	NA	NA	NA	NA	NA	NA	NA	NA	NA	NA	NA	NA	NA	NA	NA	NA	4.3685	4.43716	4.41958	4.38385	4.32941	4.33752	4.42624	4.36772	4.36931	4.42834	4.3988	4.32103	4.39139	4.41817	4.51029	NA	NA	NA	NA	NA	NA	NA	NA	NA	NA	NA	NA	NA	NA	NA	NA	NA	NA	NA	NA	NA	NA	NA	NA	NA	NA	NA	NA	NA	NA	16.8489	17.8556	17.5933	17.0698	16.2966	16.41	17.6923	16.8376	16.8604	17.7235	17.2873	16.1802	17.1792	17.5724	18.982
PPP1R14B	2		1	2	2	1	1	1	2	2	1	2	1	1	1	1	2	21	Q96C90	2	2	2	2	2	2	2	2	2	2	1	2	1	2	2	+	-0.0417933	23.4835	-0.138671	0.919833	0.951138	-6.93242	Q96C90	2	-0.104177	0.656307	23.8325	2.23473	0.0914072	0.176153	-5.13879	Q96C90	2	1.96945	-1.49791	22.7554	-1.2309	0.232564	0.409749	-6.16862	Q96C90	2	-1.30861	-1.2937	22.8575	-1.19357	0.250695	0.481343	-6.13621	Q96C90	2	-1.25388	1.95001	23.1857	1.84926	0.0869086	0.149165	-5.77117	Q96C90	2	1.98102	1.45612	22.7345	1.20007	0.225913	0.922136	-5.18363	Q96C90	2	1.32091	0.6981	23.8116	3.53693	0.060572	0.136108	-3.4621	Q96C90	2	2.19687	-1.25191	22.8366	-1.1731	0.23261	0.416433	-6.57559	Q96C90	2	-1.29278	4.45547	4.57399	4.59656	4.57613	4.46397	4.48109	4.62946	4.61839	4.59683	4.56325	4.54945	4.48419	4.5489	4.5498	4.60918	22.9362	23.6565	23.9203	23.7253	23.2523	23.4102	24.0652	24.4441	23.9727	23.745	NA	23.1078	NA	23.2402	23.7439	22.9362	23.6565	23.9203	23.7253	23.2523	23.4102	24.0652	24.4441	23.9727	23.745	19.1666	23.1078	19.6479	23.2402	23.7439	19.3548	21.2333	21.6088	21.2685	19.4843	19.7478	22.1668	21.9776	21.6133	21.0566	20.8315	19.7959	20.8226	20.8372	21.8213
SDCCAG3	3		1	2	2	2	0	0	4	2	3	1	0	1	3	2	4	27	Q96C92	3	3	3	3	3	3	3	3	3	3	3	3	3	3	3	+	-0.460667	21.3705	-1.95219	0.0894896	0.248379	-5.24483	Q96C92	4	-1.95726	0.205813	21.7037	0.990771	0.353169	0.469796	-6.71303	Q96C92	4	0.997511	-0.380057	21.4108	-1.65784	0.139999	0.297021	-5.645	Q96C92	4	-1.66737	-0.00472667	21.5985	-0.0194413	0.984769	0.990666	-6.87272	Q96C92	4	-0.0197929	0.21054	21.7014	1.29407	0.243771	0.334877	-6.48609	Q96C92	4	1.26945	-0.08061	21.1805	-0.473279	0.668319	0.970686	-5.75439	Q96C92	4	-0.446054	0.66648	21.4734	4.52182	0.00361196	0.0186621	-2.24699	Q96C92	4	4.12392	0.45594	21.3681	2.32272	0.0510126	0.159226	-5.06477	Q96C92	4	2.29818	4.42295	4.55246	4.5395	4.48834	4.39223	4.39537	4.55322	4.50836	4.49377	4.49814	4.48139	4.40425	4.52083	4.50741	4.53922	21.2017	21.8676	21.7331	21.3624	21.0626	20.9955	21.7607	21.7611	21.8981	21.3916	21.2535	21.0172	21.7985	21.6966	21.2931	21.2017	21.8676	21.7331	21.3624	21.0626	20.9955	21.7607	21.7611	21.8981	21.3916	21.2535	21.0172	21.7985	21.6966	21.2931	17.3633	19.3779	19.1681	18.3578	16.9112	16.9571	19.3904	18.6715	18.4425	18.5107	18.25	17.0869	18.8691	18.6565	19.1636
ISOC1	1		0	0	0	0	0	0	1	1	1	0	1	0	0	1	0	5	Q96CN7	0	0	0	0	0	0	1	1	1	0	1	0	0	1	0		NA	NA	NA	NA	NA	NA	NA	NA	NA	NA	NA	NA	NA	NA	NA	NA	NA	NA	NA	NA	NA	NA	NA	NA	NA	NA	NA	NA	NA	NA	NA	NA	NA	NA	NA	NA	NA	NA	NA	NA	NA	NA	NA	NA	NA	NA	NA	NA	NA	NA	NA	NA	NA	NA	NA	NA	NA	NA	NA	NA	NA	NA	NA	NA	NA	NA	NA	NA	NA	NA	NA	NA	NA	NA	NA	NA	NA	NA	NA	4.38888	4.39756	NA	NA	NA	NA	NA	NA	NA	NA	NA	NA	NA	NA	NA	NA	NA	NA	NA	NA	NA	NA	NA	NA	NA	NA	NA	NA	NA	NA	NA	NA	NA	NA	NA	NA	NA	NA	NA	NA	NA	NA	NA	NA	NA	17.1427	17.2691	NA	NA	NA	NA	NA	NA
FLYWCH2	3		3	2	0	2	2	2	3	3	2	2	2	2	3	3	3	34	Q96CP2	3	2	2	3	3	3	3	3	2	3	3	3	3	3	3	+	0.542857	21.6698	2.1606	0.0865052	0.243648	-4.95768	Q96CP2	3	1.97991	-0.117565	21.3396	-0.198235	0.84214	0.886534	-7.21816	Q96CP2	3	-0.207026	0.49468	21.6457	1.82392	0.124216	0.278419	-5.42525	Q96CP2	3	1.74998	0.654617	21.7256	2.64656	0.0390217	0.184513	-4.20544	Q96CP2	3	2.54189	-0.772182	21.6669	-1.39521	0.179842	0.262457	-6.36464	Q96CP2	3	-1.48544	0.0481767	21.9171	0.257047	0.834412	0.986742	-5.83778	Q96CP2	3	0.216545	-0.660422	21.611	-1.17093	0.235384	0.363186	-6.6365	Q96CP2	3	-1.28714	0.11176	21.9971	0.693973	0.597968	0.741553	-7.02574	Q96CP2	3	0.549317	4.4449	4.46498	4.46031	4.51086	4.42664	4.45113	4.55513	4.3974	4.45693	4.51224	4.47634	4.45943	4.54338	4.51935	4.56441	21.8741	21.2207	21.1001	21.9498	21.7899	22.0839	22.0733	NA	21.8106	21.9988	21.5756	22.1046	22.2236	22.0656	21.8697	21.8741	21.2207	21.1001	21.9498	21.7899	22.0839	22.0733	19.9585	21.8106	21.9988	21.5756	22.1046	22.2236	22.0656	21.8697	18.6096	18.9148	18.8434	19.6285	18.3356	18.7039	20.3389	17.9043	18.792	19.6503	19.0894	18.83	20.1482	19.7631	20.4907
GRAMD1A	1		0	0	1	0	0	0	0	0	0	0	0	0	0	0	0	1	Q96CP6	0	1	1	0	0	0	0	0	0	0	0	0	0	0	0		NA	NA	NA	NA	NA	NA	NA	NA	NA	NA	NA	NA	NA	NA	NA	NA	NA	NA	NA	NA	NA	NA	NA	NA	NA	NA	NA	NA	NA	NA	NA	NA	NA	NA	NA	NA	NA	NA	NA	NA	NA	NA	NA	NA	NA	NA	NA	NA	NA	NA	NA	NA	NA	NA	NA	NA	NA	NA	NA	NA	NA	NA	NA	NA	NA	NA	NA	NA	NA	NA	NA	NA	NA	4.36274	4.34601	NA	NA	NA	NA	NA	NA	NA	NA	NA	NA	NA	NA	NA	NA	NA	NA	NA	NA	NA	NA	NA	NA	NA	NA	NA	NA	NA	NA	NA	NA	NA	NA	NA	NA	NA	NA	NA	NA	NA	NA	NA	NA	NA	15.3644	15.1272	NA	NA	NA	NA	NA	NA	NA	NA	NA	NA	NA	NA
FAF2	2		1	1	1	2	1	2	1	2	1	1	0	1	1	1	2	18	Q96CS3	2	2	2	2	2	2	1	2	1	2	2	2	2	2	2	+	0.03041	23.0864	0.170299	0.930465	0.95831	-6.92678	Q96CS3	2	0.0903151	-2.52772	21.8074	-2.64577	0.0295893	0.081342	-4.56058	Q96CS3	2	-2.75431	0.0214967	23.082	0.0784736	0.952581	0.969209	-6.94597	Q96CS3	2	0.0616611	-0.179867	22.9813	-0.957495	0.510439	0.713511	-6.38111	Q96CS3	2	-0.693872	-2.34785	21.7174	-2.48536	0.0319282	0.0701977	-4.87433	Q96CS3	2	-2.65391	0.00891333	23.0972	0.0321518	0.982041	0.994573	-5.87285	Q96CS3	2	0.0232815	-2.55813	21.8226	-2.66271	0.0205628	0.0643234	-4.65002	Q96CS3	2	-2.90508	-0.210277	22.9965	-1.08039	0.532725	0.694098	-6.67558	Q96CS3	2	-0.652298	4.51284	4.59644	4.58334	4.55973	4.48412	4.51651	4.55741	4.55281	4.47565	4.55541	4.54249	4.55411	4.56157	4.54679	4.62921	23.1049	23.1889	22.9199	23.0168	22.9632	23.3249	NA	22.8205	NA	22.8548	22.768	23.6553	22.8174	22.6744	23.1823	23.1049	23.1889	22.9199	23.0168	22.9632	23.3249	19.7027	22.8205	19.1073	22.8548	22.768	23.6553	22.8174	22.6744	23.1823	18.3061	19.6682	19.4495	19.0602	17.8561	18.3643	19.0223	18.9474	17.7252	18.9898	18.7802	18.9687	19.0904	18.8498	20.2239
CCDC124	5		0	2	2	0	0	0	1	2	1	0	0	0	2	0	2	12	Q96CT7	2	3	3	2	1	1	2	4	2	1	1	1	3	3	4	+	0.102769	20.3223	0.0939883	0.9229	0.953619	-6.93843	Q96CT7	2	0.100177	1.6774	21.1096	1.94579	0.0854239	0.16814	-5.54122	Q96CT7	2	2.01615	-0.385643	20.0781	-0.441277	0.659888	0.790376	-6.83838	Q96CT7	2	-0.459666	1.92716	21.2345	2.25579	0.0519423	0.211622	-4.75288	Q96CT7	2	2.34551	-0.249763	22.0732	-1.06312	0.382778	0.482442	-6.74251	Q96CT7	2	-0.929413	0.488411	20.1295	0.670811	0.508217	0.936809	-5.63917	Q96CT7	2	0.695114	1.57463	21.161	2.2155	0.0493528	0.11746	-5.27823	Q96CT7	2	2.33022	1.82439	21.2859	2.58864	0.0267432	0.105663	-4.68881	Q96CT7	2	2.71541	4.40934	4.52309	4.47192	4.47105	4.31103	4.30934	4.53048	4.53416	4.48229	4.42212	4.36889	4.30347	4.51005	4.50665	4.59417	NA	22.2866	NA	22.0235	NA	NA	22.2596	21.602	21.9833	NA	NA	NA	21.8845	22.1918	22.5179	19.556	22.2866	18.9701	22.0235	19.7027	19.3947	22.2596	21.602	21.9833	20.3144	19.6933	19.648	21.8845	22.1918	22.5179	17.6643	19.4074	18.6062	18.5929	16.2646	16.2413	19.5256	19.5847	18.7663	17.8534	17.0768	16.1607	19.2006	19.147	20.5687
AP2M1	2		1	2	2	1	1	1	1	2	1	1	1	0	1	1	1	17	Q96CW1	1	2	2	1	2	2	1	2	1	2	2	2	1	2	2	+	-0.452235	21.0641	-0.400165	0.681238	0.797057	-6.85199	Q96CW1	2	-0.427651	-1.18031	20.7001	-1.27458	0.228533	0.341366	-6.40673	Q96CW1	2	-1.32511	0.445828	21.5131	0.72564	0.49181	0.651187	-6.65705	Q96CW1	2	0.72585	-0.0750964	21.2527	-0.107311	0.915436	0.955429	-6.8663	Q96CW1	2	-0.110136	-1.10521	20.6625	-1.41784	0.175467	0.257255	-6.33682	Q96CW1	2	-1.50261	-0.898063	21.287	-0.921815	0.351137	0.922136	-5.44622	Q96CW1	2	-0.995034	-0.728071	20.474	-0.61349	0.516308	0.649879	-7.14174	Q96CW1	2	-0.680191	0.377139	21.0266	0.371992	0.693979	0.81042	-7.21531	Q96CW1	2	0.408182	4.34208	4.51505	4.52242	4.37382	4.44031	4.41461	4.465	4.47784	4.39426	4.46636	4.47394	4.42466	4.38859	4.47234	4.53298	NA	21.9998	22.031	NA	22.1418	21.8312	NA	21.7707	NA	21.6651	21.7706	21.7724	NA	21.6607	21.6397	19.8399	21.9998	22.031	18.5411	22.1418	21.8312	19.6024	21.7707	18.9567	21.6651	21.7706	21.7724	20.345	21.6607	21.6397	15.5808	18.1642	18.2813	16.032	17.01	16.6266	17.3847	17.5821	16.3278	17.4055	17.5219	16.7756	16.2453	17.4972	18.4502
TUBGCP3	9		1	1	4	2	1	2	4	6	3	2	2	2	5	4	3	42	Q96CW5	2	4	7	6	2	5	5	8	6	6	6	5	7	6	6	+	0.779997	20.6131	1.08546	0.277023	0.472627	-6.32163	Q96CW5	3	1.17466	1.39426	20.9203	2.63248	0.0303178	0.0827799	-4.57922	Q96CW5	3	2.73705	1.3874	20.9168	2.62271	0.0288649	0.120545	-4.32419	Q96CW5	3	2.75114	1.36757	20.9069	2.50714	0.0350282	0.177706	-4.40051	Q96CW5	3	2.61651	0.0266933	21.604	0.127998	0.905581	0.928334	-7.33371	Q96CW5	3	0.122855	-0.607406	21.3068	-1.1961	0.234346	0.922136	-5.18767	Q96CW5	3	-1.29473	0.614266	21.3103	1.21334	0.224289	0.351776	-6.58909	Q96CW5	3	1.32137	0.587572	21.2969	1.12179	0.255332	0.439857	-6.63159	Q96CW5	3	1.22643	4.14366	4.51877	4.54729	4.52474	4.11439	4.43418	4.53147	4.53511	4.47617	4.52633	4.52492	4.42682	4.5458	4.54384	4.58075	NA	NA	21.3224	21.3923	NA	21.7737	21.5073	21.8268	21.518	21.6591	21.592	21.5804	21.2569	21.9556	21.5596	19.1772	20.1698	21.3224	21.3923	19.8435	21.7737	21.5073	21.8268	21.518	21.6591	21.592	21.5804	21.2569	21.9556	21.5596	12.0903	17.3387	17.7964	17.4338	11.7353	16.0334	17.5415	17.5999	16.6718	17.4592	17.4367	15.9233	17.7723	17.7406	18.345
KCTD12	8		0	1	4	1	1	0	4	5	3	2	1	1	1	3	5	32	Q96CX2	1	4	6	3	1	1	5	7	6	4	3	1	4	6	6	+	-0.993523	21.1437	-1.5739	0.162583	0.34447	-5.74734	Q96CX2	2	-1.55314	0.990993	22.136	6.34752	0.00457925	0.0231632	-0.243825	Q96CX2	2	4.17613	0.632523	21.9568	2.45648	0.103964	0.250356	-4.55461	Q96CX2	2	1.87213	0.655413	21.9682	2.39765	0.0795164	0.256179	-4.55406	Q96CX2	2	2.0551	0.33558	22.4637	1.36879	0.262989	0.354458	-6.39684	Q96CX2	2	1.2142	-1.62605	21.46	-2.45484	0.0393478	0.922136	-3.72299	Q96CX2	2	-2.49799	1.98452	21.6392	3.20077	0.011678	0.043541	-3.90872	Q96CX2	2	3.28693	1.64894	21.4714	2.51756	0.0316173	0.117884	-4.78922	Q96CX2	2	2.60679	4.37695	4.52787	4.56533	4.52176	4.38359	4.33061	4.60584	4.5816	4.59463	4.54091	4.51318	4.47681	4.55046	4.58656	4.629	21.5109	21.5381	21.8725	22.0394	NA	NA	22.6205	22.7154	22.5585	22.3138	21.8305	22.6747	21.755	22.6447	22.4881	21.5109	21.5381	21.8725	22.0394	19.5242	20.3773	22.6205	22.7154	22.5585	22.3138	21.8305	22.6747	21.755	22.6447	22.4881	16.8706	19.1618	19.7688	19.0644	16.9665	16.2138	20.443	20.0373	20.2544	19.3713	18.9281	18.3597	19.526	20.1198	20.8371
GPRASP2	10		9	10	9	5	1	3	7	4	3	3	4	2	2	2	2	66	Q96D09	7	9	10	8	6	7	8	7	7	7	8	6	5	7	7	+	-0.951727	22.1315	-6.21477	0.000281682	0.0125701	-0.175677	Q96D09	6	-6.49228	-0.739003	22.2379	-4.3719	0.00259075	0.0160294	-2.30581	Q96D09	6	-4.66245	-1.03941	22.0877	-6.83951	0.000181808	0.00912893	0.326919	Q96D09	6	-7.25179	-1.30307	21.9559	-9.29184	2.47158e-05	0.00614555	2.23434	Q96D09	6	-9.92621	0.56407	21.5864	3.75032	0.00507347	0.0186966	-3.13016	Q96D09	6	3.97306	0.08768	21.6118	0.648016	0.527483	0.944053	-5.65423	Q96D09	6	0.662924	0.212723	21.762	1.3206	0.199971	0.324498	-6.46486	Q96D09	6	1.40181	-0.351347	21.48	-2.67045	0.026253	0.105159	-4.57347	Q96D09	6	-2.72744	4.56955	4.64166	4.65524	4.58176	4.51278	4.50255	4.6236	4.54289	4.51822	4.53592	4.55486	4.47784	4.49829	4.53937	4.57407	22.7254	22.5227	22.5741	21.5489	21.6983	21.7198	22.0944	21.6286	21.8822	21.4779	21.4957	21.7304	21.299	21.3824	21.2316	22.7254	22.5227	22.5741	21.5489	21.6983	21.7198	22.0944	21.6286	21.8822	21.4779	21.4957	21.7304	21.299	21.3824	21.2316	18.7006	19.9175	20.1536	18.9025	17.7844	17.6231	19.607	18.2658	17.8706	18.1535	18.46	17.2382	17.5561	18.209	18.7751
NMD3	14		6	5	9	5	3	4	8	10	5	6	5	5	4	4	8	87	Q96D46	11	9	13	12	9	10	10	12	8	11	11	11	10	11	11	+	0.228777	23.4945	1.09533	0.25429	0.449372	-6.31126	Q96D46	9	1.23731	0.525663	23.6429	2.57167	0.0265703	0.0756577	-4.66461	Q96D46	9	2.83098	0.15318	23.4567	0.664563	0.483538	0.644417	-6.70252	Q96D46	9	0.740305	0.301377	23.5308	1.45532	0.151672	0.366788	-5.8278	Q96D46	9	1.61174	0.224287	23.7936	1.76343	0.0848978	0.146418	-5.88803	Q96D46	9	1.99673	0.0755967	23.5711	0.481092	0.600379	0.955819	-5.75052	Q96D46	9	0.547154	0.296887	23.7573	2.37661	0.0287972	0.0806805	-5.05186	Q96D46	9	2.68232	0.0726	23.6452	0.548721	0.552927	0.710034	-7.12414	Q96D46	9	0.619664	4.59018	4.67977	4.69851	4.67168	4.59247	4.60313	4.71681	4.68168	4.64077	4.66535	4.65523	4.60256	4.68158	4.66585	4.74232	23.0014	23.5545	23.5844	23.6192	23.5718	23.6356	24.0113	23.9426	23.7633	23.7147	23.6154	23.2697	23.6721	23.5674	23.8049	23.0014	23.5545	23.5844	23.6192	23.5718	23.6356	24.0113	23.9426	23.7633	23.7147	23.6154	23.2697	23.6721	23.5674	23.8049	19.3866	20.9298	21.2648	20.7864	19.4247	19.6037	21.5962	20.9636	20.2461	20.6748	20.4975	19.5942	20.9619	20.6836	22.0655
REPS1	9		0	5	6	4	0	0	9	8	6	5	3	2	3	4	5	60	Q96D71	4	7	8	6	3	5	8	8	8	7	6	5	7	8	8	+	-0.267917	21.8773	-1.59607	0.183192	0.371814	-5.7189	Q96D71	4	-1.47041	0.560807	22.2916	4.09728	0.006651	0.029359	-2.63671	Q96D71	4	3.87277	-0.15037	21.936	-0.856061	0.439489	0.607599	-6.54907	Q96D71	4	-0.820243	-0.101493	21.9605	-0.62109	0.568025	0.7549	-6.65737	Q96D71	4	-0.59945	0.6623	22.2409	5.16341	0.00180984	0.00932567	-1.43534	Q96D71	4	4.80408	-0.117547	21.8021	-0.710801	0.527135	0.944053	-5.6117	Q96D71	4	-0.663499	0.828723	22.1577	6.34941	0.00064012	0.00584084	-0.359713	Q96D71	4	5.51972	0.166423	21.8265	1.04404	0.360683	0.550272	-6.7133	Q96D71	4	0.970257	4.44519	4.59058	4.60159	4.54352	4.33838	4.38919	4.60713	4.60244	4.59795	4.56072	4.52265	4.42413	4.56612	4.57434	4.6682	21.8636	22.0308	22.1393	21.9081	21.6922	21.6297	22.5373	22.5502	22.6286	22.0757	21.8581	21.6487	21.7123	22.0199	21.9971	21.8636	22.0308	22.1393	21.9081	21.6922	21.6297	22.5373	22.5502	22.6286	22.0757	21.8581	21.6487	21.7123	22.0199	21.9971	16.462	18.7717	18.9563	17.9985	14.9075	15.6326	19.0497	18.9706	18.8951	18.2781	17.6635	16.1464	18.3666	18.502	20.1034
DGCR14	2		0	0	0	0	0	0	0	0	0	0	0	0	0	0	2	2	Q96DF8	0	0	1	0	0	0	0	1	1	0	0	0	0	1	2		NA	NA	NA	NA	NA	NA	NA	NA	NA	NA	NA	NA	NA	NA	NA	NA	NA	NA	NA	NA	NA	NA	NA	NA	NA	NA	NA	NA	NA	NA	NA	NA	NA	NA	NA	NA	NA	NA	NA	NA	NA	NA	NA	NA	NA	NA	NA	NA	NA	NA	NA	NA	NA	NA	NA	NA	NA	NA	NA	NA	NA	NA	NA	NA	NA	NA	NA	NA	NA	NA	NA	NA	NA	NA	4.36345	NA	NA	NA	NA	4.2495	4.24558	NA	NA	NA	NA	4.32547	4.48238	NA	NA	NA	NA	NA	NA	NA	NA	NA	NA	NA	NA	NA	NA	NA	NA	NA	NA	NA	NA	NA	NA	NA	NA	NA	NA	NA	NA	NA	NA	NA	NA	15.999	NA	NA	NA	NA	14.4357	14.3842	NA	NA	NA	NA	15.4642	17.7677
MSI2	9		3	9	11	4	4	3	21	13	17	5	5	5	7	6	9	122	Q96DH6	6	9	8	6	6	6	9	9	9	6	5	7	9	6	8	+	-0.0501233	22.3353	-0.198947	0.834808	0.899702	-6.92068	Q96DH6	6	-0.216123	2.38601	23.5534	11.7917	6.64461e-06	0.000583699	3.44561	Q96DH6	6	12.5637	-0.02711	22.3468	-0.13935	0.885666	0.930976	-6.93829	Q96DH6	6	-0.149196	-0.0230867	22.3489	-0.0972923	0.920146	0.95732	-6.86748	Q96DH6	6	-0.103976	2.4091	23.5419	12.6391	2.23668e-06	0.000169412	4.03007	Q96DH6	6	13.5117	-0.0230133	22.3218	-0.11822	0.901813	0.987146	-5.86584	Q96DH6	6	-0.127667	2.43614	23.5283	11.7929	1.75331e-06	0.000148856	3.35251	Q96DH6	6	12.8774	0.0270367	22.3238	0.111821	0.90463	0.945463	-7.28752	Q96DH6	6	0.123716	4.47228	4.60381	4.61308	4.57351	4.44562	4.4983	4.7857	4.72877	4.7245	4.58656	4.53154	4.5136	4.58676	4.5492	4.65036	22.0216	22.4658	22.5937	22.4601	21.936	22.5347	24.9424	24.6095	24.6874	22.4116	22.267	22.3213	22.199	22.1267	22.6862	22.0216	22.4658	22.5937	22.4601	21.936	22.5347	24.9424	24.6095	24.6874	22.4116	22.267	22.3213	22.199	22.1267	22.6862	18.6118	20.7307	20.8875	20.2253	18.2054	19.0159	23.998	22.9306	22.8523	20.4416	19.5426	19.2568	20.445	19.8274	21.5279
TBC1D31	4		1	1	2	0	0	2	0	0	0	1	0	0	0	0	0	7	Q96DN5	2	3	4	3	3	4	3	4	1	4	3	2	4	3	2	+	0.04195	20.9768	0.117277	0.926092	0.955189	-6.93558	Q96DN5	2	0.0960145	-0.859024	20.5263	-2.5119	0.0557596	0.123545	-4.74868	Q96DN5	2	-2.31065	-0.169113	20.8713	-0.791097	0.603732	0.747402	-6.60465	Q96DN5	2	-0.543747	-0.615813	20.6479	-1.9416	0.12488	0.328241	-5.18883	Q96DN5	2	-1.74631	-0.243211	20.2184	-0.621525	0.556161	0.63868	-7.12617	Q96DN5	2	-0.617119	0.211063	20.8922	0.630044	0.62726	0.964933	-5.66579	Q96DN5	2	0.506479	-0.900974	20.5473	-2.10454	0.0869264	0.176951	-5.4334	Q96DN5	2	-1.96105	-0.657763	20.6689	-1.61485	0.18087	0.358577	-6.03855	Q96DN5	2	-1.46757	4.34002	4.46725	4.52737	4.42628	4.37716	4.45011	4.45505	4.44604	4.19822	4.47535	4.42539	4.37491	4.46337	4.43861	4.39354	20.6944	20.8852	21.2879	20.4089	20.9322	21.6522	20.5413	20.3418	NA	20.6977	20.652	21.0104	20.4219	20.8343	NA	20.6944	20.8852	21.2879	20.4089	20.9322	21.6522	20.5413	20.3418	19.4072	20.6977	20.652	21.0104	20.4219	20.8343	19.7638	14.4194	16.2867	17.228	15.6674	14.9477	16.0254	16.1004	15.9638	12.5236	16.4112	15.6541	14.9153	16.2273	15.8518	15.1849
MUCL1	1		2	2	1	2	3	2	1	1	1	2	2	2	2	1	1	25	Q96DR8	1	1	1	1	1	1	1	1	1	1	1	1	1	1	1		NA	NA	NA	NA	NA	NA	NA	NA	NA	NA	NA	NA	NA	NA	NA	NA	NA	NA	NA	NA	NA	NA	NA	NA	NA	NA	NA	NA	NA	NA	NA	NA	NA	NA	NA	NA	NA	NA	NA	NA	NA	NA	NA	NA	NA	NA	NA	NA	NA	NA	NA	NA	NA	NA	NA	NA	NA	NA	NA	NA	NA	NA	NA	NA	NA	NA	NA	NA	NA	NA	NA	NA	4.56174	4.56987	4.49945	4.60301	4.58947	4.54391	4.54667	4.44556	4.45121	4.59924	4.60724	4.55824	4.60197	4.50126	4.59046	NA	NA	NA	NA	NA	NA	NA	NA	NA	NA	NA	NA	NA	NA	NA	NA	NA	NA	NA	NA	NA	NA	NA	NA	NA	NA	NA	NA	NA	NA	22.6168	22.7503	21.6188	23.3022	23.0751	22.3267	22.3713	20.7895	20.8749	23.2386	23.3734	22.5595	23.2846	21.6472	23.0916
ZBTB10	10		1	1	3	1	0	0	2	4	1	0	1	1	6	9	8	38	Q96DT7	2	6	7	3	1	1	7	8	4	3	2	6	9	10	10	+	-1.36284	20.9588	-3.22626	0.0242606	0.125307	-3.4921	Q96DT7	2	-2.83166	-0.12308	21.5787	-0.407588	0.728295	0.795789	-7.14568	Q96DT7	2	-0.362286	-0.683357	21.2985	-2.29572	0.103721	0.249981	-4.77795	Q96DT7	2	-1.87373	1.21219	22.2463	4.0079	0.00952514	0.0964674	-2.40363	Q96DT7	2	3.55342	-1.33527	22.1848	-6.69296	0.000832881	0.00538169	0.0880966	Q96DT7	2	-5.48999	-0.679482	20.6171	-1.93455	0.153125	0.922136	-4.34966	Q96DT7	2	-1.59188	1.23976	20.8973	3.50073	0.0169489	0.0562206	-3.50946	Q96DT7	2	3.03431	2.57503	21.5649	7.27103	0.000261281	0.00611655	0.550406	Q96DT7	2	6.24138	4.40132	4.58342	4.60799	4.45329	4.25198	4.23419	4.59525	4.54184	4.49552	4.44785	4.42894	4.49246	4.62698	4.62693	4.69103	21.0838	21.7151	22.1217	21.0329	NA	NA	21.7431	21.583	21.2253	20.7658	20.9232	21.1816	22.6164	22.807	23.1339	21.0838	21.7151	22.1217	21.0329	19.9528	19.8464	21.7431	21.583	21.2253	20.7658	20.9232	21.1816	22.6164	22.807	23.1339	15.922	18.7648	19.1766	16.6971	13.844	13.6105	18.9623	18.0838	17.3479	16.6145	16.3304	17.3	19.4997	19.499	20.6216
MTBP	1		0	0	0	0	0	0	0	0	0	0	0	0	0	0	1	1	Q96DY7	0	0	1	0	0	0	0	0	0	0	0	0	1	0	1		NA	NA	NA	NA	NA	NA	NA	NA	NA	NA	NA	NA	NA	NA	NA	NA	NA	NA	NA	NA	NA	NA	NA	NA	NA	NA	NA	NA	NA	NA	NA	NA	NA	NA	NA	NA	NA	NA	NA	NA	NA	NA	NA	NA	NA	NA	NA	NA	NA	NA	NA	NA	NA	NA	NA	NA	NA	NA	NA	NA	NA	NA	NA	NA	NA	NA	NA	NA	NA	NA	NA	NA	NA	NA	4.23935	NA	NA	NA	NA	NA	NA	NA	NA	NA	4.21138	NA	4.34655	NA	NA	NA	NA	NA	NA	NA	NA	NA	NA	NA	NA	NA	NA	NA	NA	NA	NA	NA	NA	NA	NA	NA	NA	NA	NA	NA	NA	NA	NA	NA	NA	13.4951	NA	NA	NA	NA	NA	NA	NA	NA	NA	13.1324	NA	14.952
RBMXL1	2		0	0	1	2	0	0	0	0	0	0	0	0	0	0	2	5	Q96E39	1	1	1	2	2	1	2	1	2	1	1	1	2	2	2	+	1.66203	20.8683	2.05033	0.0707043	0.218777	-5.11016	Q96E39	2	2.11437	0.920611	20.4976	1.27317	0.234768	0.349036	-6.40836	Q96E39	2	1.30548	-0.817628	19.6284	-2.8381	0.0569213	0.178645	-4.02795	Q96E39	2	-2.28296	1.93162	21.0031	7.93188	0.000353861	0.0224584	1.33207	Q96E39	2	6.50353	-1.01101	21.4634	-1.47185	0.164027	0.243316	-6.2695	Q96E39	2	-1.54943	2.47966	20.4595	3.0437	0.0137457	0.922136	-3.04192	Q96E39	2	3.21193	-0.741416	21.3286	-0.710855	0.458129	0.591508	-7.07186	Q96E39	2	-0.781018	0.269591	21.8341	0.345111	0.722712	0.82847	-7.22627	Q96E39	2	0.367758	4.36991	4.29518	4.3267	4.49356	4.42041	4.3941	4.53048	4.48614	4.44685	4.44143	4.43998	4.38122	4.45676	4.45566	4.49744	NA	NA	NA	22.8195	22.446	NA	21.8364	NA	21.7489	NA	NA	NA	21.9026	21.8513	22.1528	19.736	19.8682	20.5076	22.8195	22.446	19.8323	21.8364	19.2883	21.7489	19.5256	19.2958	18.8375	21.9026	21.8513	22.1528	16.0325	14.9888	15.4224	17.8828	16.769	16.3822	18.4666	17.7671	17.1652	17.0833	17.0615	16.1952	17.3154	17.2988	17.9434
SPDL1	18		10	12	9	5	4	5	11	12	6	5	4	6	14	16	14	133	Q96EA4	15	17	14	11	11	10	13	13	13	11	10	13	16	15	16	+	-0.4346	22.3093	-1.73054	0.0873561	0.244837	-5.54329	Q96EA4	11	-1.97338	-0.14389	22.4546	-0.732277	0.440189	0.548508	-6.94253	Q96EA4	11	-0.820411	-0.207097	22.423	-1.0675	0.260662	0.437397	-6.34589	Q96EA4	11	-1.22523	0.438597	22.7459	2.07249	0.0539228	0.215264	-5.00839	Q96EA4	11	2.31993	-0.582487	22.6739	-3.69703	0.00380686	0.0154877	-3.19985	Q96EA4	11	-4.19647	-0.227503	22.2057	-1.14374	0.223095	0.922136	-5.24023	Q96EA4	11	-1.32985	0.29071	22.2373	1.41613	0.141176	0.249814	-6.3495	Q96EA4	11	1.63966	0.873197	22.5286	3.96007	0.00183844	0.0202725	-2.84307	Q96EA4	11	4.58968	4.62774	4.68663	4.65764	4.59796	4.53985	4.55813	4.68719	4.64331	4.60327	4.62912	4.60508	4.60094	4.70002	4.70343	4.73981	22.8567	22.4206	22.3024	21.8585	21.9467	22.4707	22.563	22.3143	22.2708	22.3101	22.2279	22.4204	22.9244	23.1955	22.7756	22.8567	22.4206	22.3024	21.8585	21.9467	22.4707	22.563	22.3143	22.2708	22.3101	22.2279	22.4204	22.9244	23.1955	22.7756	19.6778	20.7079	20.1957	19.1729	18.2168	18.5133	20.7178	19.9462	19.2621	19.7015	19.2926	19.223	20.948	21.0095	21.6748
SIRT1	5		0	0	0	0	0	0	0	0	0	0	0	0	0	2	5	7	Q96EB6	4	3	4	1	0	1	3	0	1	2	2	1	3	3	5	+	-1.05882	20.2709	-5.03105	0.026963	0.134391	-1.3322	Q96EB6	1	-2.75983	-0.884004	20.3583	-2.85049	0.0529185	0.119475	-4.2748	Q96EB6	1	-2.34689	-0.669163	20.4657	-1.1737	0.309307	0.488183	-6.23246	Q96EB6	1	-1.09734	0.487373	21.044	2.31278	0.180047	0.400508	-4.67306	Q96EB6	1	1.49157	-1.37138	20.602	-4.17482	0.00660011	0.0219023	-2.58986	Q96EB6	1	-3.77336	-0.389656	19.9363	-0.662724	0.541111	0.944053	-5.64456	Q96EB6	1	-0.64059	0.174815	19.8289	0.526817	0.671544	0.771666	-7.19629	Q96EB6	1	0.440694	1.54619	20.5146	6.42331	0.0030774	0.0284503	-0.187206	Q96EB6	1	4.20102	4.43387	4.45685	4.47658	4.25613	NA	4.28564	4.4552	NA	4.30545	4.40093	4.42541	4.221	4.46193	4.45949	4.57116	20.9618	20.7689	20.6702	NA	NA	NA	20.4811	NA	NA	20.6798	20.9077	NA	20.9238	21.3827	21.5565	20.9618	20.7689	20.6702	20.0021	19.4139	19.8084	20.4811	19.3102	19.9575	20.6798	20.9077	18.8059	20.9238	21.3827	21.5565	16.4042	16.7512	17.0536	13.8989	NA	14.2938	16.7261	NA	14.5634	15.9163	16.2778	13.4392	16.8286	16.7914	18.562
HOOK2	3		0	0	1	0	0	0	1	1	1	0	0	0	0	0	0	4	Q96ED9	0	1	3	1	0	1	1	2	1	1	1	1	0	0	1		NA	NA	NA	NA	NA	NA	NA	NA	NA	NA	NA	NA	NA	NA	NA	NA	NA	NA	NA	NA	NA	NA	NA	NA	NA	NA	NA	NA	NA	NA	NA	NA	NA	NA	NA	NA	NA	NA	NA	NA	NA	NA	NA	NA	NA	NA	NA	NA	NA	NA	NA	NA	NA	NA	NA	NA	NA	NA	NA	NA	NA	NA	NA	NA	NA	NA	NA	NA	NA	NA	NA	NA	NA	4.35277	4.46704	4.32701	NA	4.2832	4.40476	4.35515	4.35587	4.29864	4.30071	4.24979	NA	NA	4.3643	NA	NA	NA	NA	NA	NA	NA	NA	NA	NA	NA	NA	NA	NA	NA	NA	NA	NA	NA	NA	NA	NA	NA	NA	NA	NA	NA	NA	NA	NA	NA	15.3029	16.987	14.9413	NA	14.3409	16.0526	15.3367	15.3467	14.5505	14.5787	13.8953	NA	NA	15.4667
SEH1L	2		0	1	1	0	0	0	0	0	0	0	0	0	1	0	1	4	Q96EE3	1	2	2	2	1	1	2	1	2	2	1	1	2	2	2		NA	NA	NA	NA	NA	NA	NA	NA	NA	NA	NA	NA	NA	NA	NA	NA	NA	NA	NA	NA	NA	NA	NA	NA	NA	NA	NA	NA	NA	NA	NA	NA	NA	NA	NA	NA	NA	NA	NA	NA	NA	NA	NA	NA	NA	NA	NA	NA	NA	NA	NA	NA	NA	NA	NA	NA	NA	NA	NA	NA	NA	NA	NA	NA	NA	NA	NA	NA	NA	NA	NA	NA	4.28844	4.46777	4.46058	4.40463	4.32576	4.31482	4.45894	4.36942	4.38113	4.39825	4.35989	4.34009	4.4762	4.43528	4.48475	NA	21.0141	20.9274	NA	NA	NA	NA	NA	NA	NA	NA	NA	21.4834	NA	20.8715	NA	21.0141	20.9274	NA	NA	NA	NA	NA	NA	NA	NA	NA	21.4834	NA	20.8715	15.1488	17.7352	17.6252	16.7876	15.6609	15.5093	17.6002	16.277	16.4454	16.6941	16.1409	15.8611	17.8648	17.2425	17.9971
TCEAL4	2		2	1	1	1	0	0	1	0	1	1	1	0	1	0	2	12	Q96EI5	2	2	2	2	2	2	2	2	2	2	2	2	2	2	2	+	0.314836	20.0952	0.556456	0.57154	0.720989	-6.76869	Q96EI5	3	0.592288	0.489376	20.1824	0.878703	0.391678	0.502982	-6.81907	Q96EI5	3	0.91552	0.298699	20.0871	0.529784	0.59444	0.738264	-6.79046	Q96EI5	3	0.558058	0.877956	20.3767	1.53925	0.152138	0.366992	-5.72254	Q96EI5	3	1.60961	-0.38858	20.6214	-2.32071	0.0722884	0.129358	-5.10911	Q96EI5	3	-2.10447	0.0161367	20.2445	0.128571	0.933226	0.990847	-5.86445	Q96EI5	3	0.0866781	0.17454	20.3398	1.43261	0.358137	0.495322	-6.32919	Q96EI5	3	0.977265	0.56312	20.5341	2.96961	0.0348231	0.125184	-4.15531	Q96EI5	3	2.54432	4.29302	4.43943	4.45518	4.37658	4.26715	4.30635	4.4345	4.39596	4.37844	4.35387	4.36922	4.3135	4.43527	4.43176	4.48825	NA	20.5677	20.6324	20.3017	20.1192	20.3368	20.4034	20.4312	20.4467	20.1637	20.2657	20.2799	20.615	20.6833	21.1489	18.6132	20.5677	20.6324	20.3017	20.1192	20.3368	20.4034	20.4312	20.4467	20.1637	20.2657	20.2799	20.615	20.6833	21.1489	15.7959	17.8897	18.1279	16.9649	15.4475	15.9778	17.8157	17.2457	16.9916	16.6403	16.8591	16.0761	17.8273	17.7748	18.6365
KIAA1279	14		4	5	6	5	3	8	7	8	9	4	4	5	5	7	6	86	Q96EK5	7	12	13	11	6	11	10	12	11	9	7	9	11	10	10	+	0.11333	21.9847	0.744645	0.448235	0.620138	-6.63656	Q96EK5	7	0.801329	0.315073	22.0856	2.40549	0.0344308	0.0890709	-4.89852	Q96EK5	7	2.64711	0.27248	22.0643	2.00989	0.064408	0.191814	-5.17288	Q96EK5	7	2.19867	-0.0694867	21.8933	-0.439874	0.644861	0.803023	-6.76312	Q96EK5	7	-0.481789	0.38456	22.0508	2.87418	0.0163823	0.0422274	-4.32236	Q96EK5	7	3.11421	-0.15915	22.1209	-1.32765	0.207454	0.922136	-5.05011	Q96EK5	7	-1.38131	0.201743	22.1422	1.63034	0.126195	0.229627	-6.07754	Q96EK5	7	1.71479	-0.182817	21.9499	-1.19216	0.234712	0.417599	-6.55438	Q96EK5	7	-1.28642	4.50166	4.63779	4.63223	4.59198	4.48713	4.54054	4.64114	4.61318	4.57481	4.60026	4.55922	4.54967	4.60067	4.5929	4.62866	21.8845	21.8656	22.034	22.0832	21.9273	22.1135	22.3304	22.1773	22.2215	22.2376	22.1542	22.2098	21.6955	22.051	21.829	21.8845	21.8656	22.034	22.0832	21.9273	22.1135	22.3304	22.1773	22.2215	22.2376	22.1542	22.2098	21.6955	22.051	21.829	17.609	19.8508	19.7549	19.0726	17.3821	18.2278	19.9086	19.4297	18.7873	19.2115	18.5312	18.3756	19.2183	19.088	19.6936
FAM120B	14		4	7	6	6	4	2	6	6	8	6	7	3	7	7	8	87	Q96EK7	8	12	13	10	9	9	10	14	11	11	10	9	12	13	13	+	-0.03141	22.0324	-0.171264	0.851221	0.909497	-6.92659	Q96EK7	9	-0.194323	0.389723	22.243	2.56212	0.0239267	0.0700868	-4.67803	Q96EK7	9	2.90609	0.21447	22.1553	0.956684	0.321782	0.498254	-6.45642	Q96EK7	9	1.06722	0.0154833	22.0559	0.097034	0.915334	0.955429	-6.86751	Q96EK7	9	0.11027	0.37424	22.2507	3.38833	0.00563501	0.0200919	-3.61131	Q96EK7	9	3.89283	-0.24588	22.1396	-1.15742	0.226465	0.922136	-5.22662	Q96EK7	9	-1.31917	0.421133	22.2273	3.02648	0.00955614	0.037644	-4.14578	Q96EK7	9	3.42518	0.0468933	22.0402	0.31559	0.729966	0.832232	-7.2374	Q96EK7	9	0.357659	4.55897	4.64305	4.63459	4.61863	4.52487	4.54846	4.66727	4.64672	4.62973	4.61024	4.62536	4.57953	4.63966	4.63256	4.66705	22.2523	22.015	21.8771	22.1573	21.8284	22.0644	22.3724	22.4249	22.5162	21.8897	22.3514	22.5466	22.0947	22.1275	21.9686	22.2523	22.015	21.8771	22.1573	21.8284	22.0644	22.3724	22.4249	22.5162	21.8897	22.3514	22.5466	22.0947	22.1275	21.9686	17.8991	19.3136	19.1675	18.8943	17.3484	17.7279	19.7367	19.3772	19.0841	18.7518	19.0091	18.2374	19.255	19.1326	19.7328
RNF31	3		0	0	0	0	0	0	2	2	1	0	0	0	0	1	2	8	Q96EP0	1	1	1	1	1	0	2	2	3	1	2	2	1	2	3	+	-0.0107057	19.2919	-0.0344344	0.981036	0.990049	-6.94285	Q96EP0	1	-0.0245963	1.68542	20.14	8.24093	0.00104743	0.0092902	1.3013	Q96EP0	1	5.50309	1.02416	19.8093	3.52912	0.0416517	0.14982	-3.11046	Q96EP0	1	2.49695	1.03669	19.8156	3.71307	0.0265444	0.156399	-2.77258	Q96EP0	1	2.80983	0.648722	20.6583	2.73681	0.0641559	0.117908	-4.51651	Q96EP0	1	2.18437	-1.03486	19.804	-3.01848	0.0497801	0.922136	-3.07003	Q96EP0	1	-2.34188	1.69612	20.1346	6.22037	0.001703	0.0112068	-0.478883	Q96EP0	1	4.70287	1.0474	19.8102	3.1504	0.0371996	0.130316	-3.9065	Q96EP0	1	2.50169	4.12496	4.33645	4.38347	4.32454	4.23682	NA	4.42571	4.41127	4.41985	4.16471	4.37472	4.29297	4.18773	4.38608	4.47312	NA	NA	NA	NA	NA	NA	20.8227	21.1604	20.9649	NA	20.5696	20.5929	NA	20.6682	20.4851	19.3479	19.5781	18.9658	19.3589	19.744	18.7568	20.8227	21.1604	20.9649	19.8017	20.5696	20.5929	19.8485	20.6682	20.4851	11.6402	14.3949	15.0643	14.229	13.0469	NA	15.6844	15.4703	15.5973	12.1277	14.9381	13.7952	12.4162	15.1021	16.4024
DAZAP1	5		1	3	5	2	0	0	3	3	5	2	1	1	4	6	6	42	Q96EP5	3	5	5	2	3	2	4	5	4	5	4	4	4	5	5	+	-0.382637	21.9795	-1.11472	0.303132	0.496699	-6.29073	Q96EP5	3	-1.10774	0.95997	22.6508	4.61152	0.00391236	0.0208241	-2.0264	Q96EP5	3	4.30757	-0.321887	22.0099	-1.48169	0.222373	0.399005	-5.8697	Q96EP5	3	-1.34103	0.32057	22.3311	1.321	0.247246	0.478087	-5.99023	Q96EP5	3	1.26403	0.6394	22.8111	3.73147	0.0108565	0.0314579	-3.15477	Q96EP5	3	3.4071	-0.06075	21.8186	-0.20111	0.847039	0.986742	-5.85155	Q96EP5	3	-0.199771	1.34261	22.4595	4.5447	0.00207284	0.0128977	-2.22049	Q96EP5	3	4.5478	0.703207	22.1398	2.19657	0.0566424	0.166089	-5.24276	Q96EP5	3	2.23076	4.44072	4.58797	4.59348	4.49402	4.38366	4.38822	4.64045	4.61042	4.59558	4.52816	4.50374	4.47281	4.5784	4.5562	4.65277	21.7803	22.4201	22.3121	22.4066	21.2984	21.6596	23.2648	23.0457	23.0819	21.9124	21.6904	21.9441	22.4306	22.2491	22.7946	21.7803	22.4201	22.3121	22.4066	21.2984	21.6596	23.2648	23.0457	23.0819	21.9124	21.6904	21.9441	22.4306	22.2491	22.7946	18.3946	20.7281	20.8201	19.212	17.5524	17.6186	21.6191	21.1053	20.8554	19.7515	19.3642	18.8831	20.5691	20.2043	21.833
SAAL1	4		2	2	3	2	0	2	2	3	3	1	1	1	1	2	4	29	Q96ER3	3	3	4	3	2	3	2	4	3	3	2	2	1	4	4	+	-0.268287	21.808	-1.64756	0.44221	0.61428	-5.65226	Q96ER3	2	-0.812468	-1.03753	21.4234	-2.20906	0.0689513	0.142493	-5.17482	Q96ER3	2	-2.16389	-0.845159	21.5196	-1.79875	0.131949	0.286358	-5.45895	Q96ER3	2	-1.70833	-0.705949	21.5892	-0.883611	0.390932	0.608253	-6.44979	Q96ER3	2	-0.915232	-0.331584	21.0704	-0.365357	0.708096	0.770409	-7.26668	Q96ER3	2	-0.389606	0.576873	21.3854	1.20666	0.295592	0.922136	-5.17691	Q96ER3	2	1.1254	-0.769246	21.2893	-1.61738	0.15935	0.272844	-6.09445	Q96ER3	2	-1.55783	-0.437662	21.455	-0.543644	0.576984	0.727856	-7.12721	Q96ER3	2	-0.581703	4.45192	4.5414	4.55021	4.44398	4.34085	4.41012	4.44067	4.482	4.45584	4.48501	4.45701	4.29968	4.4658	4.53519	4.59124	21.8738	21.972	21.9806	21.8636	21.632	21.5261	NA	21.3592	21.5494	21.4395	21.8226	NA	NA	22.2844	22.1232	21.8738	21.972	21.9806	21.8636	21.632	21.5261	19.8052	21.3592	21.5494	21.4395	21.8226	20.0289	19.301	22.2844	22.1232	17.3008	18.7012	18.8439	17.1807	15.6791	16.6758	17.1308	17.7618	17.3603	17.8085	17.3781	15.109	17.5124	18.6012	19.5198
RBM33	4		2	1	2	2	0	0	1	0	0	2	3	1	2	4	5	25	Q96EV2	2	3	4	2	1	1	3	2	2	3	3	2	3	4	4	+	-0.976262	20.9277	-1.43547	0.191879	0.382152	-5.92106	Q96EV2	2	-1.43803	0.16698	21.4993	1.06636	0.505819	0.608005	-6.63639	Q96EV2	2	0.702865	0.224813	21.5282	1.41642	0.451524	0.61679	-5.95016	Q96EV2	2	0.797874	0.635557	21.7336	4.35889	0.0305281	0.166079	-1.98202	Q96EV2	2	2.71204	-0.468577	21.8171	-3.48335	0.0522682	0.101619	-3.48328	Q96EV2	2	-2.32162	-1.20108	21.0401	-1.74354	0.114579	0.922136	-4.5777	Q96EV2	2	-1.7882	1.14324	21.0111	1.68576	0.11798	0.21922	-6.00473	Q96EV2	2	1.75961	1.61182	21.2454	2.40539	0.0372307	0.130316	-4.94787	Q96EV2	2	2.50115	4.35078	4.51274	4.53494	4.46171	4.26886	4.28776	4.54147	4.41725	4.40911	4.50012	4.48829	4.40172	4.54871	4.55594	4.61095	21.561	21.3277	21.3586	21.771	NA	NA	21.7527	21.3992	21.5964	21.7487	21.7102	21.4629	22.1447	22.0423	21.967	21.561	21.3277	21.3586	21.771	20.5573	18.9902	21.7527	21.3992	21.5964	21.7487	21.7102	21.4629	22.1447	22.0423	21.967	15.0464	17.4705	17.8246	16.6771	13.9202	14.1744	17.9297	16.0086	15.8883	17.2719	17.0869	15.7798	18.0468	18.1644	19.0787
DTNBP1	5		0	0	0	1	0	0	2	3	2	0	1	1	0	1	0	11	Q96EV8	0	2	3	4	2	3	5	3	4	2	5	4	1	4	4	+	0.549421	20.3608	1.49838	0.278205	0.473795	-5.84298	Q96EV8	1	1.17152	1.1357	20.6539	2.54565	0.0524217	0.118917	-4.7012	Q96EV8	1	2.35343	0.648124	20.4101	1.79954	0.197626	0.372087	-5.45789	Q96EV8	1	1.42556	-0.19077	19.9907	-0.373227	0.736554	0.860368	-6.79353	Q96EV8	1	-0.350312	1.32647	20.5585	2.85754	0.0255261	0.0596583	-4.34581	Q96EV8	1	2.8066	-0.0987033	20.6848	-0.789133	0.781047	0.986742	-5.55416	Q96EV8	1	-0.288272	0.58628	20.9286	1.95987	0.159332	0.272844	-5.634	Q96EV8	1	1.55791	-0.74019	20.2654	-1.88209	0.14433	0.311569	-5.68047	Q96EV8	1	-1.62018	NA	4.38559	4.42449	4.46508	4.29771	4.35336	4.48718	4.45996	4.47104	4.41677	4.4576	4.40202	4.38963	4.44436	4.48726	NA	20.574	20.4048	20.7481	20.5054	20.6529	20.5606	21.5648	21.54	20.789	20.7068	20.7067	NA	20.4434	20.2461	19.2794	20.574	20.4048	20.7481	20.5054	20.6529	20.5606	21.5648	21.54	20.789	20.7068	20.7067	18.9964	20.4434	20.2461	NA	17.4429	18.0142	18.6268	16.2076	16.981	18.9678	18.5486	18.7182	17.8995	18.5127	17.6823	17.5015	18.3119	18.969
TMA16	2		1	1	1	1	1	2	0	1	0	1	0	1	0	0	1	11	Q96EY4	2	2	1	1	1	2	0	2	0	2	2	2	2	1	2	+	-0.670547	20.3591	-0.981593	0.36783	0.551471	-6.42674	Q96EY4	1	-0.959864	-1.06528	20.1617	-1.9008	0.110007	0.201848	-5.60299	Q96EY4	1	-1.84145	0.313997	20.8514	0.827798	0.523762	0.678089	-6.57368	Q96EY4	1	0.671461	-0.541383	20.4237	-0.75227	0.478094	0.686149	-6.56114	Q96EY4	1	-0.749908	-0.523898	19.891	-0.694781	0.491671	0.57891	-7.07402	Q96EY4	1	-0.724421	-0.984544	20.5161	-1.63547	0.153252	0.922136	-4.70449	Q96EY4	1	-1.59132	-0.394735	19.8264	-0.544251	0.583019	0.706817	-7.18592	Q96EY4	1	-0.572947	0.129163	20.0884	0.151345	0.876094	0.928777	-7.2815	Q96EY4	1	0.161053	4.4115	4.45981	4.36051	4.39542	4.3315	4.38349	NA	4.38857	NA	4.46247	4.42591	4.35544	4.43689	4.37949	4.49305	21.2324	20.9785	NA	NA	NA	21.4135	NA	20.628	NA	21.2123	20.9778	20.835	20.8782	NA	20.9548	21.2324	20.9785	19.8721	19.4078	19.2501	21.4135	19.3809	20.628	18.8783	21.2123	20.9778	20.835	20.8782	18.6259	20.9548	18.1112	18.8359	17.3721	17.8753	16.9633	17.7019	NA	17.7756	NA	18.8765	18.3248	17.3001	18.489	17.6442	19.3488
MVB12A	3		0	0	2	1	0	0	2	2	2	1	1	0	1	1	1	14	Q96EY5	0	1	3	1	0	0	3	3	3	1	1	1	2	2	3	+	-0.641107	19.7981	-2.37941	0.1622	0.34447	-4.65315	Q96EY5	1	-1.55477	0.28628	20.2618	0.76914	0.521695	0.622108	-6.91316	Q96EY5	1	0.675977	-0.657112	19.7901	-2.52379	0.138944	0.296359	-4.46118	Q96EY5	1	-1.67261	0.437165	20.3372	1.77822	0.249353	0.48086	-5.41025	Q96EY5	1	1.25781	-0.150885	20.4804	-0.496743	0.674409	0.740243	-7.20304	Q96EY5	1	-0.437736	0.0160048	19.4695	0.0894321	0.96574	0.990847	-5.86907	Q96EY5	1	0.0444266	0.927387	19.9412	2.85182	0.0469305	0.113396	-4.38652	Q96EY5	1	2.36299	1.07827	20.0167	6.45834	0.0125934	0.0683231	-0.155165	Q96EY5	1	3.21209	NA	4.35509	4.40862	NA	NA	NA	4.45446	4.42967	4.38911	4.33103	4.30164	4.20387	4.4284	4.39627	4.46732	NA	NA	19.8653	NA	NA	NA	20.6273	20.8672	NA	NA	NA	NA	20.6802	20.5333	20.4539	19.8709	20.6197	19.8653	19.728	19.3127	19.3919	20.6273	20.8672	19.7202	19.5111	19.246	19.6275	20.6802	20.5333	20.4539	NA	17.0056	17.7793	NA	NA	NA	18.4648	18.0913	17.494	16.6671	16.2613	14.9691	18.0724	17.5981	18.6612
CYFIP2	5		1	2	4	1	1	0	1	0	0	1	2	1	0	0	3	17	Q96F07	2	2	4	2	2	1	2	2	2	2	2	1	1	1	3		NA	NA	NA	NA	NA	NA	NA	NA	NA	NA	NA	NA	NA	NA	NA	NA	NA	NA	NA	NA	NA	NA	NA	NA	NA	NA	NA	NA	NA	NA	NA	NA	NA	NA	NA	NA	NA	NA	NA	NA	NA	NA	NA	NA	NA	NA	NA	NA	NA	NA	NA	NA	NA	NA	NA	NA	NA	NA	NA	NA	NA	NA	NA	NA	NA	NA	NA	NA	NA	NA	NA	NA	4.41794	4.50562	4.4069	4.41147	4.11645	4.2422	4.4615	4.29941	4.30768	4.43385	4.4447	NA	4.27308	4.30775	4.48072	NA	21.9618	NA	21.176	NA	NA	21.4249	NA	NA	21.6011	21.7832	NA	NA	NA	NA	NA	21.9618	NA	21.176	NA	NA	21.4249	NA	NA	21.6011	21.7832	NA	NA	NA	NA	15.2888	16.6283	15.1259	15.1931	11.2575	12.8372	15.9441	13.6027	13.716	15.5258	15.6891	NA	13.2467	13.7169	16.2395
ZNF503	6		4	4	4	0	1	0	1	0	2	1	3	1	5	6	5	37	Q96F45	5	5	4	4	2	2	5	3	3	6	4	3	6	5	5	+	-1.20479	21.9029	-5.16325	0.00218929	0.0339816	-1.19342	Q96F45	3	-4.61438	-0.975257	22.0176	-4.6687	0.00365774	0.0198226	-1.96099	Q96F45	3	-4.36443	-0.77242	22.1191	-4.18517	0.00917622	0.0647094	-2.30179	Q96F45	3	-3.58159	0.51234	22.7614	2.34897	0.0646263	0.230804	-4.62233	Q96F45	3	2.19637	-1.4876	22.2738	-6.84075	0.00026329	0.0025404	0.220461	Q96F45	3	-6.62421	-0.432373	21.5167	-2.08703	0.106705	0.922136	-4.16571	Q96F45	3	-1.83591	0.229537	21.4152	0.987789	0.383741	0.520401	-6.82843	Q96F45	3	0.923565	1.71713	22.159	7.12417	0.000162252	0.00437161	0.428036	Q96F45	3	6.69665	4.5408	4.59345	4.58705	4.47359	4.36484	4.37343	4.56143	4.48949	4.4863	4.53326	4.51523	4.46923	4.60683	4.62838	4.66558	22.7662	22.3879	22.3616	20.936	21.4062	21.5591	21.6237	21.21	21.7563	21.5757	21.7156	21.9072	22.7278	23.3327	22.9924	22.7662	22.3879	22.3616	20.936	21.4062	21.5591	21.6237	21.21	21.7563	21.5757	21.7156	21.9072	22.7278	23.3327	22.9924	18.9547	19.8197	19.7128	17.8951	16.2819	16.4049	19.2897	18.1413	18.0916	18.8331	18.5457	17.828	20.0447	20.4113	21.0574
EDC3	21		6	10	17	9	6	7	30	25	26	8	11	10	10	12	14	201	Q96F86	10	18	20	12	10	16	21	21	21	12	16	15	18	19	20	+	0.0880467	22.7724	0.600072	0.4943	0.659937	-6.74104	Q96F86	11	0.719359	2.13584	23.7963	15.6948	4.87375e-07	0.000412232	5.09279	Q96F86	11	18.7423	0.114197	22.7855	0.742761	0.40705	0.579822	-6.6437	Q96F86	11	0.882793	0.01804	22.7374	0.123833	0.887552	0.939529	-6.8641	Q96F86	11	0.146714	2.1178	23.8053	17.0487	1.4579e-07	5.73394e-05	5.82684	Q96F86	11	19.9263	-0.02615	22.8295	-0.195065	0.822989	0.986742	-5.85284	Q96F86	11	-0.231779	2.0478	23.8403	16.7539	6.94906e-08	3.37319e-05	5.40434	Q96F86	11	19.8133	-0.0700067	22.7814	-0.52132	0.556934	0.712636	-7.14039	Q96F86	11	-0.613276	4.58636	4.68731	4.70126	4.66651	4.58838	4.60799	4.82363	4.79045	4.77698	4.65411	4.67226	4.6197	4.67502	4.6679	4.73062	22.7766	22.6206	22.788	22.8441	22.8468	22.7585	24.8932	24.743	24.9566	22.6634	22.9103	22.9541	22.6554	22.8862	22.6977	22.7766	22.6206	22.788	22.8441	22.8468	22.7585	24.8932	24.743	24.9566	22.6634	22.9103	22.9541	22.6554	22.8862	22.6977	19.1652	20.9065	21.1568	20.5377	19.199	19.5281	23.4598	22.8159	22.5587	20.3203	20.6392	19.727	20.688	20.5622	21.6917
DYNLL2	2		1	2	2	0	1	1	1	1	1	1	0	0	0	0	0	11	Q96FJ2	1	2	2	1	1	1	1	1	1	1	1	1	1	1	2		NA	NA	NA	NA	NA	NA	NA	NA	NA	NA	NA	NA	NA	NA	NA	NA	NA	NA	NA	NA	NA	NA	NA	NA	NA	NA	NA	NA	NA	NA	NA	NA	NA	NA	NA	NA	NA	NA	NA	NA	NA	NA	NA	NA	NA	NA	NA	NA	NA	NA	NA	NA	NA	NA	NA	NA	NA	NA	NA	NA	NA	NA	NA	NA	NA	NA	NA	NA	NA	NA	NA	NA	4.38642	4.55673	4.54858	4.45123	4.38313	4.40025	4.50957	4.45378	4.41561	4.41991	4.42526	4.38941	4.45402	4.45601	4.48712	NA	23.0975	22.645	NA	NA	NA	NA	NA	NA	NA	NA	NA	NA	NA	21.3656	NA	23.0975	22.645	NA	NA	NA	NA	NA	NA	NA	NA	NA	NA	NA	21.3656	18.5924	21.2131	21.0804	19.5534	18.5448	18.7938	20.456	19.5921	19.0198	19.0836	19.163	18.6357	19.5957	19.626	20.1043
THOC1	3		0	2	3	0	0	0	0	0	0	0	0	0	0	2	2	9	Q96FV9	1	3	3	0	1	1	2	3	0	1	1	2	1	2	2		NA	NA	NA	NA	NA	NA	NA	NA	NA	NA	NA	NA	NA	NA	NA	NA	NA	NA	NA	NA	NA	NA	NA	NA	NA	NA	NA	NA	NA	NA	NA	NA	NA	NA	NA	NA	NA	NA	NA	NA	NA	NA	NA	NA	NA	NA	NA	NA	NA	NA	NA	NA	NA	NA	NA	NA	NA	NA	NA	NA	NA	NA	NA	NA	NA	NA	NA	NA	NA	NA	NA	NA	4.31677	4.53714	4.51634	NA	4.29486	4.27639	4.35411	4.39764	NA	4.24513	4.27062	4.35658	4.3442	4.43428	4.48512	NA	22.0355	21.7229	NA	NA	NA	19.4892	19.826	NA	NA	NA	20.761	NA	21.2232	21.3141	NA	22.0355	21.7229	NA	NA	NA	19.4892	19.826	NA	NA	NA	20.761	NA	21.2232	21.3141	14.7587	18.0475	17.7151	NA	14.4583	14.2087	15.2812	15.9077	NA	13.7932	14.1312	15.3163	15.1411	16.4499	17.2253
OTUB1	9		6	7	9	6	5	7	6	7	7	9	7	7	9	8	8	108	Q96FW1	7	9	8	8	6	7	8	9	9	8	8	7	9	9	9	+	0.215083	23.8436	1.24559	0.217279	0.409603	-6.14631	Q96FW1	7	1.35032	0.28065	23.8764	1.8412	0.086501	0.169561	-5.68425	Q96FW1	7	2.00751	0.325693	23.8989	2.17304	0.0497815	0.166288	-4.9481	Q96FW1	7	2.37459	0.345513	23.9089	1.99713	0.0663519	0.233161	-5.11256	Q96FW1	7	2.17841	-0.0648633	24.0492	-0.41859	0.663361	0.732904	-7.2431	Q96FW1	7	-0.453764	-0.11061	24.0065	-0.774074	0.43432	0.936809	-5.56559	Q96FW1	7	-0.826571	0.0655667	23.984	0.430247	0.654756	0.759458	-7.2481	Q96FW1	7	0.465061	0.13043	24.0164	0.749485	0.436448	0.614947	-6.98294	Q96FW1	7	0.819642	4.59804	4.66578	4.66479	4.65413	4.58246	4.57832	4.70258	4.65714	4.65855	4.65395	4.66576	4.62365	4.68048	4.68596	4.72151	23.8964	23.6529	23.6589	23.9676	24.1115	23.7745	23.9963	23.8782	24.1758	23.9822	24.166	24.0372	24.0023	24.3195	23.9231	23.8964	23.6529	23.6589	23.9676	24.1115	23.7745	23.9963	23.8782	24.1758	23.9822	24.166	24.0372	24.0023	24.3195	23.9231	20.3116	21.4759	21.4585	21.2717	20.0515	19.9827	22.1317	21.3243	21.3491	21.2686	21.4756	20.7454	21.7358	21.8335	22.4756
HMCES	3		0	0	0	0	0	0	0	0	0	0	0	0	0	1	2	3	Q96FZ2	2	1	1	1	0	0	2	1	2	1	2	0	2	2	3		NA	NA	NA	NA	NA	NA	NA	NA	NA	NA	NA	NA	NA	NA	NA	NA	NA	NA	NA	NA	NA	NA	NA	NA	NA	NA	NA	NA	NA	NA	NA	NA	NA	NA	NA	NA	NA	NA	NA	NA	NA	NA	NA	NA	NA	NA	NA	NA	NA	NA	NA	NA	NA	NA	NA	NA	NA	NA	NA	NA	NA	NA	NA	NA	NA	NA	NA	NA	NA	NA	NA	NA	4.31081	4.38604	4.39186	4.28931	NA	NA	4.43138	4.31093	4.34702	4.28211	4.38041	NA	4.42763	4.43641	4.48576	NA	NA	NA	NA	NA	NA	NA	NA	NA	NA	NA	NA	NA	NA	NA	NA	NA	NA	NA	NA	NA	NA	NA	NA	NA	NA	NA	NA	NA	NA	15.3871	16.4494	16.5339	15.0935	NA	NA	17.1169	15.3886	15.8914	14.9962	16.3679	NA	17.061	17.1923	17.9457
BICD1	1		0	1	0	0	0	0	0	0	0	0	0	0	0	0	0	1	Q96G01	0	1	0	0	0	0	0	0	0	1	0	0	1	0	1		NA	NA	NA	NA	NA	NA	NA	NA	NA	NA	NA	NA	NA	NA	NA	NA	NA	NA	NA	NA	NA	NA	NA	NA	NA	NA	NA	NA	NA	NA	NA	NA	NA	NA	NA	NA	NA	NA	NA	NA	NA	NA	NA	NA	NA	NA	NA	NA	NA	NA	NA	NA	NA	NA	NA	NA	NA	NA	NA	NA	NA	NA	NA	NA	NA	NA	NA	NA	NA	NA	NA	NA	NA	4.33709	NA	NA	NA	NA	NA	NA	NA	4.26175	NA	NA	4.21378	NA	4.33652	NA	NA	NA	NA	NA	NA	NA	NA	NA	NA	NA	NA	NA	NA	NA	NA	NA	NA	NA	NA	NA	NA	NA	NA	NA	NA	NA	NA	NA	NA	NA	14.4834	NA	NA	NA	NA	NA	NA	NA	13.4549	NA	NA	12.8276	NA	14.4755
DUS3L	4		0	0	0	0	0	0	1	0	0	0	0	0	0	2	1	4	Q96G46	1	1	2	1	0	0	1	1	0	2	0	1	2	2	3		NA	NA	NA	NA	NA	NA	NA	NA	NA	NA	NA	NA	NA	NA	NA	NA	NA	NA	NA	NA	NA	NA	NA	NA	NA	NA	NA	NA	NA	NA	NA	NA	NA	NA	NA	NA	NA	NA	NA	NA	NA	NA	NA	NA	NA	NA	NA	NA	NA	NA	NA	NA	NA	NA	NA	NA	NA	NA	NA	NA	NA	NA	NA	NA	NA	NA	NA	NA	NA	NA	NA	NA	4.1701	4.40005	4.401	4.13598	NA	NA	4.26772	4.2457	NA	4.41772	NA	4.14397	4.45434	4.46017	4.48292	NA	NA	20.6685	NA	NA	NA	NA	NA	NA	NA	NA	NA	NA	21.8648	NA	NA	NA	20.6685	NA	NA	NA	NA	NA	NA	NA	NA	NA	NA	21.8648	NA	12.9579	16.0685	16.0824	12.537	NA	NA	14.2181	13.9262	NA	16.3286	NA	12.6347	16.8782	16.9668	17.3167
OTUD5	9		0	0	0	1	0	0	2	2	0	2	3	2	4	8	9	33	Q96G74	1	3	5	5	1	3	5	5	5	6	5	5	6	9	8	+	0.573936	20.7012	1.44213	0.254581	0.449372	-5.91287	Q96G74	2	1.23648	0.705872	20.7671	2.55112	0.0649618	0.137167	-4.6935	Q96G74	2	2.20503	1.30347	21.0659	4.8016	0.00729718	0.0575338	-1.6027	Q96G74	2	3.75652	1.87637	21.3524	7.43529	0.0004785	0.0243244	0.961649	Q96G74	2	6.18454	-1.17049	21.7053	-6.70066	0.00118783	0.00681214	0.0950529	Q96G74	2	-5.16914	-0.729536	21.3529	-2.08803	0.127966	0.922136	-4.16451	Q96G74	2	-1.71381	0.131936	21.0541	0.374345	0.754707	0.82974	-7.27361	Q96G74	2	0.323803	1.30243	21.6393	3.91478	0.011628	0.0656318	-2.90011	Q96G74	2	3.26571	4.168	4.46379	4.49644	4.52159	4.19601	4.40778	4.5291	4.51819	4.52082	4.52962	4.52689	4.46851	4.5856	4.59762	4.66153	NA	20.6604	20.6834	21.4537	NA	21.2594	21.1836	21.3647	20.8119	21.4725	21.9292	21.7513	22.4219	22.2872	22.1626	19.8988	20.6604	20.6834	21.4537	20.2514	21.2594	21.1836	21.3647	20.8119	21.4725	21.9292	21.7513	22.4219	22.2872	22.1626	13.3911	17.4816	17.9866	18.3835	13.7435	16.6413	18.5036	18.3296	18.3713	18.5118	18.4681	17.5539	19.4256	19.6266	20.7232
LTV1	18		7	7	9	12	8	10	19	16	12	12	11	9	11	12	14	169	Q96GA3	13	15	15	16	13	13	17	18	16	14	15	14	16	16	18	+	0.41037	23.3607	2.71912	0.0109432	0.0816024	-4.18098	Q96GA3	14	3.38644	0.84978	23.5804	6.804	6.83859e-05	0.0019531	0.162131	Q96GA3	14	8.70337	0.357353	23.3341	2.52935	0.0155972	0.085011	-4.45347	Q96GA3	14	3.18895	0.434043	23.3725	3.20144	0.00535886	0.0731957	-3.44309	Q96GA3	14	3.99799	0.415737	23.7974	3.67155	0.00248883	0.0115391	-3.23332	Q96GA3	14	4.53829	0.0530167	23.5393	0.387147	0.645602	0.967429	-5.79322	Q96GA3	14	0.479249	0.43941	23.7855	3.43136	0.00310814	0.0168122	-3.60075	Q96GA3	14	4.2366	0.0236733	23.5777	0.169567	0.841359	0.907791	-7.27812	Q96GA3	14	0.206849	4.62688	4.7026	4.71271	4.71854	4.62079	4.64147	4.76996	4.7441	4.71864	4.70087	4.69377	4.64676	4.72769	4.72613	4.76323	23.1927	23.1093	23.1644	23.7006	23.4615	23.5354	23.9168	24.0608	24.0382	23.5693	23.5988	23.3704	23.5058	23.694	23.5687	23.1927	23.1093	23.1644	23.7006	23.4615	23.5354	23.9168	24.0608	24.0382	23.5693	23.5988	23.3704	23.5058	23.694	23.5687	20.4597	21.7911	21.9742	22.0803	20.3556	20.7109	23.0355	22.5509	22.0822	21.7599	21.6322	20.8025	22.2479	22.2192	22.9087
VMP1	1		1	0	0	0	1	1	1	0	0	1	0	1	1	1	0	8	Q96GC9	1	1	1	1	1	1	1	0	1	1	0	1	1	1	1		NA	NA	NA	NA	NA	NA	NA	NA	NA	NA	NA	NA	NA	NA	NA	NA	NA	NA	NA	NA	NA	NA	NA	NA	NA	NA	NA	NA	NA	NA	NA	NA	NA	NA	NA	NA	NA	NA	NA	NA	NA	NA	NA	NA	NA	NA	NA	NA	NA	NA	NA	NA	NA	NA	NA	NA	NA	NA	NA	NA	NA	NA	NA	NA	NA	NA	NA	NA	NA	NA	NA	NA	4.3292	4.36842	4.37517	4.39149	4.3361	4.36408	4.43743	NA	4.35251	4.37651	NA	4.39226	4.3924	4.399	4.42626	NA	NA	NA	NA	NA	NA	NA	NA	NA	NA	NA	NA	NA	NA	NA	NA	NA	NA	NA	NA	NA	NA	NA	NA	NA	NA	NA	NA	NA	NA	16.6416	17.1956	17.2924	17.5285	16.7379	17.1335	18.2076	NA	16.969	17.3118	NA	17.5397	17.5417	17.6381	18.0406
AURKB	3		0	1	2	0	0	0	3	2	1	0	0	0	2	1	1	13	Q96GD4	1	3	3	0	0	0	3	2	2	1	0	2	3	2	2	+	-1.13608	19.917	-2.62928	0.0604139	0.20395	-4.30537	Q96GD4	1	-2.21906	0.522815	20.7464	1.33817	0.273151	0.389864	-6.33183	Q96GD4	1	1.19368	-0.400525	20.2847	-1.0092	0.431788	0.6028	-6.40509	Q96GD4	1	-0.834785	0.347979	20.659	0.925678	0.453076	0.665304	-6.41119	Q96GD4	1	0.79502	0.174837	20.9204	1.05609	0.510452	0.596014	-6.7498	Q96GD4	1	0.692302	-0.735557	19.7167	-2.73856	0.10669	0.922136	-3.3889	Q96GD4	1	-1.83601	1.6589	20.1784	6.28913	0.00178514	0.0116286	-0.415139	Q96GD4	1	4.66545	1.48406	20.0909	6.05778	0.00400201	0.0334203	-0.530111	Q96GD4	1	4.00904	4.23642	4.43743	4.47406	NA	NA	NA	4.45966	4.43509	4.40125	4.274	NA	4.30259	4.41654	4.41397	4.48075	NA	20.7243	21.0784	NA	NA	NA	20.7998	21.2939	20.9297	NA	NA	20.3824	20.6852	20.9057	20.908	19.6523	20.7243	21.0784	19.4242	19.7418	18.8807	20.7998	21.2939	20.9297	19.9017	19.9693	20.3824	20.6852	20.9057	20.908	14.4567	17.2748	17.8319	NA	NA	NA	17.6111	17.2396	16.7381	14.9542	NA	15.3414	16.9633	16.9252	17.9352
TOE1	2		0	0	1	0	0	0	0	1	0	0	0	0	0	0	1	3	Q96GM8	1	1	2	1	0	1	1	1	1	1	1	0	1	1	2		NA	NA	NA	NA	NA	NA	NA	NA	NA	NA	NA	NA	NA	NA	NA	NA	NA	NA	NA	NA	NA	NA	NA	NA	NA	NA	NA	NA	NA	NA	NA	NA	NA	NA	NA	NA	NA	NA	NA	NA	NA	NA	NA	NA	NA	NA	NA	NA	NA	NA	NA	NA	NA	NA	NA	NA	NA	NA	NA	NA	NA	NA	NA	NA	NA	NA	NA	NA	NA	NA	NA	NA	4.31604	4.38559	4.4763	4.33924	NA	4.25314	4.38908	4.38354	4.29908	4.36671	4.36304	NA	4.37123	4.41597	4.51551	NA	NA	NA	NA	NA	NA	NA	NA	NA	NA	NA	NA	NA	NA	NA	NA	NA	NA	NA	NA	NA	NA	NA	NA	NA	NA	NA	NA	NA	NA	15.5262	16.51	17.8665	15.8491	NA	14.6764	16.5607	16.4804	15.2934	16.2382	16.1858	NA	16.303	16.9547	18.4796
DDX27	1		0	1	1	0	0	0	0	0	0	0	0	0	0	0	0	2	Q96GQ7	1	1	1	0	0	0	1	0	1	0	0	0	1	1	1		NA	NA	NA	NA	NA	NA	NA	NA	NA	NA	NA	NA	NA	NA	NA	NA	NA	NA	NA	NA	NA	NA	NA	NA	NA	NA	NA	NA	NA	NA	NA	NA	NA	NA	NA	NA	NA	NA	NA	NA	NA	NA	NA	NA	NA	NA	NA	NA	NA	NA	NA	NA	NA	NA	NA	NA	NA	NA	NA	NA	NA	NA	NA	NA	NA	NA	NA	NA	NA	NA	NA	NA	4.30323	4.40882	4.38664	NA	NA	NA	4.30808	NA	4.22686	NA	NA	NA	4.2723	4.27085	4.35384	NA	NA	NA	NA	NA	NA	NA	NA	NA	NA	NA	NA	NA	NA	NA	NA	NA	NA	NA	NA	NA	NA	NA	NA	NA	NA	NA	NA	NA	NA	14.4945	15.9937	15.6695	NA	NA	NA	14.561	NA	13.4766	NA	NA	NA	14.0758	14.0563	15.1993
C17orf59	2		0	0	0	1	0	0	0	0	0	0	1	0	0	0	1	3	Q96GS4	2	2	1	2	2	2	2	2	2	2	2	2	2	2	2		NA	NA	NA	NA	NA	NA	NA	NA	NA	NA	NA	NA	NA	NA	NA	NA	NA	NA	NA	NA	NA	NA	NA	NA	NA	NA	NA	NA	NA	NA	NA	NA	NA	NA	NA	NA	NA	NA	NA	NA	NA	NA	NA	NA	NA	NA	NA	NA	NA	NA	NA	NA	NA	NA	NA	NA	NA	NA	NA	NA	NA	NA	NA	NA	NA	NA	NA	NA	NA	NA	NA	NA	4.5692	4.56931	4.25049	4.54794	4.58317	4.53669	4.48151	4.40428	4.32538	4.58969	4.58725	4.54151	4.59159	4.49272	4.5676	NA	NA	NA	NA	NA	NA	NA	NA	NA	NA	24.2208	NA	NA	NA	23.2043	NA	NA	NA	NA	NA	NA	NA	NA	NA	NA	24.2208	NA	NA	NA	23.2043	19.5692	19.5711	14.8638	19.222	19.8003	19.0404	18.1694	17.0049	15.878	19.9089	19.8682	19.1179	19.9406	18.3437	19.543
ATXN7L3B	2		2	1	1	1	1	1	1	1	1	1	1	1	1	1	1	16	Q96GX2	2	1	1	1	1	2	1	1	1	1	2	2	1	1	1		NA	NA	NA	NA	NA	NA	NA	NA	NA	NA	NA	NA	NA	NA	NA	NA	NA	NA	NA	NA	NA	NA	NA	NA	NA	NA	NA	NA	NA	NA	NA	NA	NA	NA	NA	NA	NA	NA	NA	NA	NA	NA	NA	NA	NA	NA	NA	NA	NA	NA	NA	NA	NA	NA	NA	NA	NA	NA	NA	NA	NA	NA	NA	NA	NA	NA	NA	NA	NA	NA	NA	NA	4.50789	4.51886	4.50358	4.52899	4.4615	4.46713	4.55232	4.49236	4.47754	4.51065	4.52969	4.49186	4.52443	4.52876	4.5195	23.6504	NA	NA	NA	NA	23.1424	NA	NA	NA	NA	23.0313	23.1531	NA	NA	NA	23.6504	NA	NA	NA	NA	23.1424	NA	NA	NA	NA	23.0313	23.1531	NA	NA	NA	20.4296	20.6032	20.3618	20.7648	19.7097	19.7957	21.1413	20.1859	19.956	20.4731	20.776	20.1782	20.6919	20.7612	20.6133
MASTL	7		0	0	0	0	0	0	1	0	0	1	0	1	2	5	3	13	Q96GX5	2	3	1	2	0	3	2	2	5	3	3	2	3	7	5	+	0.351887	20.1045	0.862614	0.499833	0.664892	-6.53767	Q96GX5	1	0.709859	0.390495	20.1238	0.971771	0.412374	0.521817	-6.73166	Q96GX5	1	0.873946	0.592725	20.2249	1.4478	0.264987	0.442833	-5.91168	Q96GX5	1	1.21308	1.2855	20.5713	3.15316	0.0275811	0.158694	-3.50818	Q96GX5	1	2.78297	-0.895003	20.7665	-5.62661	0.00839383	0.0259252	-0.942445	Q96GX5	1	-3.59465	-0.240838	20.4008	-1.57414	0.513505	0.938372	-4.77542	Q96GX5	1	-0.686204	0.0386079	20.2997	0.263641	0.90074	0.93478	-7.31404	Q96GX5	1	0.128899	0.933611	20.7472	5.46938	0.0246137	0.101043	-1.11693	Q96GX5	1	2.76943	4.3321	4.39464	4.30551	4.40378	NA	4.35202	4.45503	4.37795	4.44942	4.40639	4.38229	4.35928	4.49707	4.53813	4.50224	20.5323	20.2257	NA	20.3238	NA	20.3919	20.4121	20.405	20.14	20.473	20.3742	20.7166	21.2187	21.4315	20.992	20.5323	20.2257	19.0276	20.3238	20.1255	20.3919	20.4121	20.405	20.14	20.473	20.3742	20.7166	21.2187	21.4315	20.992	14.8562	15.7484	14.4883	15.8821	NA	15.1361	16.6477	15.5066	16.5624	15.9204	15.5692	15.2392	17.2961	17.948	17.3771
APIP	5		1	1	1	1	1	1	2	2	0	3	2	1	3	5	5	29	Q96GX9	2	2	2	2	2	2	2	2	0	2	4	3	4	4	4	+	0.306919	21.4655	0.275111	0.779472	0.863622	-6.89996	Q96GX9	1	0.290557	-0.0448897	21.2896	-0.0372836	0.970188	0.981877	-7.24012	Q96GX9	1	-0.0387899	1.55275	22.0884	1.94004	0.0937281	0.237101	-5.26828	Q96GX9	1	1.94297	2.1854	22.4047	2.77533	0.0270423	0.156977	-4.02614	Q96GX9	1	2.79679	-2.23029	22.3823	-2.45242	0.0351579	0.075327	-4.92132	Q96GX9	1	-2.58857	-1.24583	22.2418	-1.52825	0.153619	0.922136	-4.82792	Q96GX9	1	-1.58968	-0.351809	21.443	-0.290168	0.756127	0.82974	-7.30559	Q96GX9	1	-0.321854	1.87848	22.5582	2.3605	0.0381455	0.131031	-5.01136	Q96GX9	1	2.48548	4.43054	4.50555	4.31414	4.52239	4.30821	4.44181	4.55272	4.50853	NA	4.55111	4.53925	4.4506	4.61085	4.58556	4.62547	NA	22.0362	22.4642	22.4489	NA	22.6913	22.7149	22.0007	NA	23.0827	22.8606	22.651	23.7303	23.4764	23.2855	19.4357	22.0362	22.4642	22.4489	19.7166	22.6913	22.7149	22.0007	19.0857	23.0827	22.8606	22.651	23.7303	23.4764	23.2855	17.4764	18.6271	15.8048	18.8939	15.7233	17.6455	19.3822	18.6742	NA	19.356	19.1641	17.7783	20.3471	19.9225	20.596
ZC3HAV1L	7		4	5	2	5	4	5	10	4	6	4	7	5	5	6	8	80	Q96H79	5	6	4	6	5	6	7	6	6	6	6	6	6	6	7	+	0.97953	23.9979	5.35004	0.000793419	0.0202074	-1.00164	Q96H79	5	5.49151	1.00557	24.011	5.36177	0.000956422	0.00893986	-1.20605	Q96H79	5	5.59256	0.976213	23.9963	5.81897	0.000594235	0.0156052	-0.57162	Q96H79	5	5.96273	0.87351	23.9449	5.17447	0.00111674	0.0342886	-1.07605	Q96H79	5	5.34867	0.132063	24.4477	0.9343	0.372964	0.473837	-6.87054	Q96H79	5	0.949872	0.00331667	24.486	0.0272525	0.980284	0.993511	-5.87301	Q96H79	5	0.0255601	0.0260433	24.5007	0.167348	0.869538	0.912344	-7.33803	Q96H79	5	0.169807	-0.10602	24.4347	-0.790496	0.464109	0.640219	-6.94958	Q96H79	5	-0.769271	4.57329	4.64452	4.61924	4.66936	4.59279	4.61682	4.71677	4.66621	4.67166	4.67195	4.66041	4.63796	4.67548	4.66863	4.7211	23.7623	23.3231	23.4391	24.5449	24.559	24.3592	24.5663	24.2852	24.6898	24.4716	24.524	24.4576	24.4471	24.391	24.3069	23.7623	23.3231	23.4391	24.5449	24.559	24.3592	24.5663	24.2852	24.6898	24.4716	24.524	24.4576	24.4471	24.391	24.3069	19.9992	21.2042	20.7697	21.6386	20.3232	20.7286	22.4887	21.583	21.6792	21.6842	21.4811	21.0907	21.7467	21.6257	22.5677
PDLIM5	22		8	20	21	15	9	12	27	29	29	17	14	15	17	14	24	271	Q96HC4	15	20	20	19	16	17	21	21	21	20	19	19	20	20	21	+	-0.24091	23.2621	-0.870255	0.347462	0.534096	-6.53087	Q96HC4	16	-1.00407	0.786717	23.7759	3.24346	0.0092498	0.0368043	-3.73676	Q96HC4	16	3.61365	0.0151767	23.3902	0.062573	0.944967	0.963523	-6.94727	Q96HC4	16	0.0715791	-0.0146733	23.3752	-0.0581263	0.950083	0.972558	-6.87099	Q96HC4	16	-0.064914	0.80139	23.7686	5.60278	0.000258855	0.00252317	-0.967096	Q96HC4	16	6.64211	-0.256087	23.2697	-1.49243	0.110558	0.922136	-4.86852	Q96HC4	16	-1.81216	1.02763	23.6555	5.76854	0.000144958	0.00216753	-0.911896	Q96HC4	16	6.92865	0.226237	23.2548	1.16851	0.200808	0.384389	-6.58066	Q96HC4	16	1.39561	4.64165	4.75793	4.78215	4.73198	4.62904	4.65513	4.79518	4.78729	4.76579	4.72987	4.70869	4.67857	4.73772	4.73855	4.79805	22.9244	23.4516	23.7717	23.4327	22.9062	23.0861	24.028	24.2839	24.1959	23.462	23.3322	23.399	23.2144	23.3198	23.5695	22.9244	23.4516	23.7717	23.4327	22.9062	23.0861	24.028	24.2839	24.1959	23.462	23.3322	23.399	23.2144	23.3198	23.5695	19.9174	22.0127	22.4706	21.5302	19.7002	20.1517	22.7203	22.5688	22.1605	21.4915	21.1048	20.5644	21.6362	21.6516	22.7757
NAF1	3		1	4	4	2	1	1	1	1	2	2	3	1	4	4	4	35	Q96HR8	3	3	3	2	3	3	3	3	2	3	3	2	3	3	3	+	-0.383603	21.7938	-2.52335	0.104652	0.272845	-4.45259	Q96HR8	3	-1.85242	-0.709487	21.6309	-4.08357	0.00896395	0.0361087	-2.65353	Q96HR8	3	-3.63797	-0.313767	21.8287	-1.73365	0.184979	0.35817	-5.54549	Q96HR8	3	-1.47248	0.06379	22.0175	0.355531	0.761913	0.875478	-6.8008	Q96HR8	3	0.315221	-0.773277	21.6628	-4.07955	0.00613249	0.0211552	-2.70879	Q96HR8	3	-3.82869	-0.0698367	21.6369	-0.423369	0.746851	0.986742	-5.77778	Q96HR8	3	-0.335099	-0.325883	21.4391	-1.99929	0.146986	0.257226	-5.57959	Q96HR8	3	-1.6125	0.447393	21.8257	2.62878	0.0651573	0.182084	-4.63218	Q96HR8	3	2.14048	4.46552	4.53581	4.53511	4.44766	4.40889	4.41246	4.50928	4.45728	4.42471	4.50324	4.48125	4.40587	4.52142	4.52726	4.55878	22.1149	21.9159	21.926	21.6498	21.6413	21.5149	21.0808	21.1964	21.5512	21.9562	21.5325	21.5268	21.8609	22.3289	21.9583	22.1149	21.9159	21.926	21.6498	21.6413	21.5149	21.0808	21.1964	21.5512	21.9562	21.5325	21.5268	21.8609	22.3289	21.9583	18.6336	19.7367	19.7253	18.3618	17.7831	17.8358	19.3141	18.5078	18.0174	19.2188	18.8759	17.7388	19.5065	19.5997	20.1089
PGAM5	17		11	15	15	6	7	6	7	7	7	8	8	6	8	9	7	127	Q96HS1	12	16	14	9	11	8	9	12	12	9	9	9	11	10	10	+	-0.35964	24.7973	-1.39597	0.158894	0.339927	-5.96927	Q96HS1	9	-1.56895	-0.943087	24.5056	-5.07411	0.000922517	0.00881173	-1.51105	Q96HS1	9	-5.62837	-0.521753	24.7162	-3.26536	0.00747107	0.0584094	-3.45356	Q96HS1	9	-3.73838	-0.602867	24.6757	-2.04638	0.0619355	0.22569	-5.04455	Q96HS1	9	-2.22536	-0.34022	24.2041	-1.15712	0.245024	0.335952	-6.64198	Q96HS1	9	-1.26574	0.162113	24.5364	0.682203	0.460748	0.936809	-5.63148	Q96HS1	9	0.777943	-0.583447	24.3257	-2.26474	0.0334475	0.0895276	-5.20913	Q96HS1	9	-2.58409	-0.243227	24.4958	-0.705581	0.442377	0.619328	-7.01702	Q96HS1	9	-0.808667	4.67852	4.78174	4.76995	4.68398	4.69315	4.63726	4.67664	4.69826	4.66738	4.70013	4.71	4.66315	4.71944	4.73106	4.69919	24.7816	25.1131	25.0366	24.1506	24.9765	24.7253	23.8486	24.3167	23.9367	24.4605	24.3458	24.5598	24.3647	24.9181	23.8399	24.7816	25.1131	25.0366	24.1506	24.9765	24.7253	23.8486	24.3167	23.9367	24.4605	24.3458	24.5598	24.3647	24.9181	23.8399	21.286	23.1852	22.9613	21.3831	21.547	20.564	21.2527	21.6387	21.0891	21.6725	21.8508	21.0147	22.0227	22.2358	21.6556
INTS4	2		0	1	1	0	0	0	0	0	0	0	0	0	0	0	2	4	Q96HW7	0	1	1	0	0	0	0	2	0	0	0	0	0	1	2		NA	NA	NA	NA	NA	NA	NA	NA	NA	NA	NA	NA	NA	NA	NA	NA	NA	NA	NA	NA	NA	NA	NA	NA	NA	NA	NA	NA	NA	NA	NA	NA	NA	NA	NA	NA	NA	NA	NA	NA	NA	NA	NA	NA	NA	NA	NA	NA	NA	NA	NA	NA	NA	NA	NA	NA	NA	NA	NA	NA	NA	NA	NA	NA	NA	NA	NA	NA	NA	NA	NA	NA	NA	4.30946	4.29132	NA	NA	NA	NA	4.23185	NA	NA	NA	NA	NA	4.23988	NA	NA	NA	NA	NA	NA	NA	NA	NA	NA	NA	NA	NA	NA	NA	NA	NA	NA	NA	NA	NA	NA	NA	NA	NA	NA	NA	NA	NA	NA	NA	NA	14.0206	13.7728	NA	NA	NA	NA	12.9821	NA	NA	NA	NA	NA	13.087	NA
FUBP3	28		13	21	24	17	8	8	50	49	44	12	18	11	17	18	23	333	Q96I24	18	24	25	20	14	16	26	25	24	19	23	17	20	25	24	+	-0.40034	23.8226	-1.61415	0.101328	0.268454	-5.69559	Q96I24	15	-1.87408	2.1178	25.0817	9.39837	2.06139e-05	0.00113218	2.09051	Q96I24	15	10.5303	-0.33123	23.8572	-1.35737	0.166139	0.333667	-6.02144	Q96I24	15	-1.54811	-0.13851	23.9536	-0.588329	0.530493	0.725965	-6.6789	Q96I24	15	-0.660275	2.25631	25.0125	18.9122	4.87943e-08	5.73394e-05	6.41922	Q96I24	15	23.2469	-0.06911	23.657	-0.436869	0.60947	0.957518	-5.77169	Q96I24	15	-0.53329	2.51814	24.8815	18.4495	2.40505e-08	3.37319e-05	5.93907	Q96I24	15	22.7886	0.26183	23.7534	1.68233	0.0758653	0.200572	-5.94987	Q96I24	15	2.04217	4.6795	4.7952	4.79763	4.73757	4.6471	4.64771	4.90319	4.87116	4.86505	4.74161	4.75232	4.67532	4.75164	4.76201	4.81413	23.5666	24.3185	24.1833	23.7992	23.5963	23.472	26.0794	26.1445	26.198	23.7303	23.8415	23.5029	23.7418	24.0093	23.9018	23.5666	24.3185	24.1833	23.7992	23.5963	23.472	26.0794	26.1445	26.198	23.7303	23.8415	23.5029	23.7418	24.0093	23.9018	20.6253	22.7651	22.8118	21.6777	20.0563	20.0668	24.9231	24.2661	24.1424	21.7526	21.9521	20.5513	21.9392	22.1336	23.1317
RBM17	14		9	10	11	6	9	10	7	4	3	10	8	7	10	8	10	122	Q96I25	10	12	13	9	11	12	11	9	8	9	12	11	12	10	12	+	0.435733	23.4024	1.43744	0.149403	0.329227	-5.91864	Q96I25	9	1.61123	-1.21444	22.5773	-5.83494	0.000433822	0.00565752	-0.728768	Q96I25	9	-6.41507	0.34537	23.3572	2.20031	0.0400473	0.147201	-4.91033	Q96I25	9	2.524	0.02699	23.198	0.143907	0.876954	0.936493	-6.86101	Q96I25	9	0.160673	-1.24143	22.5908	-5.62056	0.000403921	0.00334192	-0.948692	Q96I25	9	-6.18494	0.0903633	23.5751	0.305849	0.736791	0.986162	-5.8231	Q96I25	9	0.349027	-1.65018	22.7952	-5.07219	0.00046997	0.00474508	-1.63079	Q96I25	9	-5.79475	-0.408743	23.4159	-1.31375	0.171262	0.349124	-6.41438	Q96I25	9	-1.5048	4.61758	4.68633	4.69362	4.63799	4.64675	4.65319	4.64926	4.5713	4.54493	4.66837	4.67218	4.63338	4.70919	4.64835	4.72196	23.3424	23.087	23.1242	22.9902	24.0086	23.862	22.3411	21.8782	21.691	23.667	23.3939	23.5289	23.4331	22.9242	23.2772	23.3424	23.087	23.1242	22.9902	24.0086	23.862	22.3411	21.8782	21.691	23.667	23.3939	23.5289	23.4331	22.9242	23.2772	20.0253	21.2234	21.3538	20.375	20.5266	20.6386	20.5703	19.2502	18.8195	20.9048	20.9721	20.2955	21.6345	20.5544	21.8671
SUCLG2	4		1	2	1	1	0	0	2	0	0	1	0	0	1	0	0	9	Q96I99	4	4	4	3	2	2	2	1	1	2	2	1	3	1	2	+	-1.54132	20.9165	-3.43431	0.0168727	0.101664	-3.21824	Q96I99	2	-3.08152	-1.34822	21.0131	-2.37892	0.0499126	0.115838	-4.93593	Q96I99	2	-2.38747	-1.51273	20.9308	-2.76865	0.0304105	0.124075	-4.12309	Q96I99	2	-2.71473	-1.37558	20.9994	-3.23097	0.0172664	0.131501	-3.40343	Q96I99	2	-3.11546	0.0273593	20.3253	0.0417583	0.966231	0.975108	-7.34218	Q96I99	2	0.0438299	-0.0285871	20.1601	-0.0427573	0.966383	0.990847	-5.87242	Q96I99	2	-0.0435923	0.193097	20.2424	0.284324	0.77443	0.841688	-7.30752	Q96I99	2	0.29685	0.165738	20.2287	0.293951	0.775717	0.864059	-7.24494	Q96I99	2	0.294838	4.44052	4.5303	4.52185	4.42484	4.33023	4.29195	4.49186	4.45773	4.44584	4.40604	4.39192	4.31548	4.45201	4.38097	4.35072	21.952	21.7625	21.347	21.0811	NA	NA	21.5029	NA	NA	21.4074	NA	NA	21.1749	NA	NA	21.952	21.7625	21.347	21.0811	19.4452	19.9113	21.5029	20.2615	19.2525	21.4074	19.5744	19.5415	21.1749	20.1864	19.5735	16.9062	18.3003	18.1654	16.6715	15.308	14.7814	17.6928	17.1667	16.9864	16.3933	16.1868	15.1035	17.0797	16.0281	15.5958
LRCH3	7		2	2	5	3	2	2	2	5	3	2	1	2	2	4	4	41	Q96II8	3	4	7	4	4	4	5	6	7	4	4	3	5	5	6	+	0.38674	22.5174	2.1989	0.0773157	0.228349	-4.90451	Q96II8	4	2.05483	0.507877	22.5779	2.96331	0.0236736	0.069703	-4.11871	Q96II8	4	2.91374	0.327817	22.4879	1.76379	0.131525	0.285871	-5.50554	Q96II8	4	1.71056	0.02621	22.3371	0.157924	0.882888	0.93767	-6.85858	Q96II8	4	0.152853	0.481667	22.591	2.78029	0.0274275	0.0628171	-4.45492	Q96II8	4	2.75742	0.0589233	22.6813	0.307971	0.772142	0.986742	-5.82241	Q96II8	4	0.300392	0.121137	22.7713	0.666447	0.534706	0.666283	-7.10483	Q96II8	4	0.649825	-0.36053	22.5305	-2.03359	0.0866743	0.216554	-5.47108	Q96II8	4	-1.9558	4.47667	4.57369	4.60576	4.57035	4.48479	4.51672	4.592	4.58536	4.58987	4.55446	4.53184	4.52041	4.57677	4.5782	4.6065	22.2337	22.2817	22.4567	22.7992	22.4844	22.8487	22.5606	22.9745	22.9606	22.5169	22.4877	22.9508	22.4312	22.4935	22.1259	22.2337	22.2817	22.4567	22.7992	22.4844	22.8487	22.5606	22.9745	22.9606	22.5169	22.4877	22.9508	22.4312	22.4935	22.1259	17.1351	18.6838	19.2191	18.6289	17.2608	17.7619	18.988	18.8773	18.9525	18.3687	18.0031	17.8206	18.7349	18.7585	19.2318
GMPPA	1		0	0	0	1	0	1	1	1	1	0	0	0	0	0	0	5	Q96IJ6	1	0	1	1	1	1	1	1	1	1	0	0	1	1	1		NA	NA	NA	NA	NA	NA	NA	NA	NA	NA	NA	NA	NA	NA	NA	NA	NA	NA	NA	NA	NA	NA	NA	NA	NA	NA	NA	NA	NA	NA	NA	NA	NA	NA	NA	NA	NA	NA	NA	NA	NA	NA	NA	NA	NA	NA	NA	NA	NA	NA	NA	NA	NA	NA	NA	NA	NA	NA	NA	NA	NA	NA	NA	NA	NA	NA	NA	NA	NA	NA	NA	NA	4.27719	NA	4.36872	NA	4.27634	4.30688	4.43097	4.38217	4.37346	4.30927	NA	NA	4.39595	4.36639	4.43047	NA	NA	NA	NA	NA	NA	NA	NA	NA	NA	NA	NA	NA	NA	NA	NA	NA	NA	NA	NA	NA	NA	NA	NA	NA	NA	NA	NA	NA	NA	15.0675	NA	16.3374	NA	15.056	15.4706	17.2483	16.5309	16.4053	15.5034	NA	NA	16.7309	16.3041	17.2408
SEC22A	1		1	1	0	0	0	1	1	1	0	0	1	1	1	1	0	9	Q96IW7	1	1	1	0	1	1	1	1	0	1	1	1	1	1	1		NA	NA	NA	NA	NA	NA	NA	NA	NA	NA	NA	NA	NA	NA	NA	NA	NA	NA	NA	NA	NA	NA	NA	NA	NA	NA	NA	NA	NA	NA	NA	NA	NA	NA	NA	NA	NA	NA	NA	NA	NA	NA	NA	NA	NA	NA	NA	NA	NA	NA	NA	NA	NA	NA	NA	NA	NA	NA	NA	NA	NA	NA	NA	NA	NA	NA	NA	NA	NA	NA	NA	NA	NA	4.33762	4.33574	NA	4.32199	NA	NA	4.34369	NA	4.38589	4.38473	4.38341	4.39714	4.34596	4.38744	NA	NA	NA	NA	NA	NA	NA	NA	NA	NA	NA	NA	NA	NA	NA	NA	NA	NA	NA	NA	NA	NA	NA	NA	NA	NA	NA	NA	NA	NA	NA	16.7593	16.733	NA	16.5415	NA	NA	16.8445	NA	17.4473	17.4304	17.4113	17.6109	16.8764	17.4697
USMG5	2		1	2	2	2	2	2	2	0	1	1	0	0	1	2	2	20	Q96IX5	2	2	2	2	2	2	2	2	2	2	2	2	2	2	2	+	0.248123	22.8536	1.40161	0.300218	0.494641	-5.96243	Q96IX5	3	1.11497	-0.192883	22.6331	-1.04468	0.376543	0.48999	-6.65877	Q96IX5	3	-0.946975	-0.271823	22.5936	-1.2608	0.292921	0.470519	-6.13456	Q96IX5	3	-1.13843	-0.184563	22.6372	-0.866309	0.447401	0.659744	-6.46526	Q96IX5	3	-0.80549	-0.00832	22.5408	-0.0376438	0.97182	0.979364	-7.34237	Q96IX5	3	-0.0365717	0.519947	22.7176	2.43278	0.0648427	0.922136	-3.74933	Q96IX5	3	2.16688	-0.441007	22.7571	-2.36771	0.0778375	0.163579	-5.06438	Q96IX5	3	-2.03333	-0.432687	22.7613	-2.00885	0.107684	0.252086	-5.5055	Q96IX5	3	-1.81413	4.47441	4.54916	4.57573	4.54188	4.48933	4.47634	4.55821	4.54277	4.49183	4.53933	4.49747	4.44873	4.55453	4.52914	4.55529	22.6405	22.6492	22.8988	22.8533	23.1864	22.8931	22.4992	22.815	22.2956	22.8395	22.2174	22.3162	22.8283	22.6303	22.1762	22.6405	22.6492	22.8988	22.8533	23.1864	22.8931	22.4992	22.815	22.2956	22.8395	22.2174	22.3162	22.8283	22.6303	22.1762	20.6446	21.8267	22.262	21.7089	20.8758	20.6744	21.9741	21.7233	20.9147	21.6678	21.0027	20.2523	21.9141	21.5041	21.9263
PAWR	9		1	4	4	3	1	3	6	5	5	3	3	3	3	5	7	56	Q96IZ0	5	7	9	5	3	7	7	7	8	6	7	6	6	7	8	+	-0.206143	22.6655	-0.784193	0.448384	0.620138	-6.60471	Q96IZ0	4	-0.801053	0.228	22.8825	0.922026	0.378558	0.490991	-6.7792	Q96IZ0	4	0.942733	-0.119197	22.7089	-0.469635	0.64691	0.779568	-6.8239	Q96IZ0	4	-0.478756	-0.136483	22.7003	-0.536386	0.600763	0.77183	-6.71089	Q96IZ0	4	-0.548306	0.364483	22.8143	2.81863	0.0331662	0.0720872	-4.40072	Q96IZ0	4	2.62809	-0.0869467	22.6059	-0.617378	0.603042	0.955819	-5.67377	Q96IZ0	4	-0.54308	0.434143	22.7795	3.12925	0.0244923	0.0726085	-4.00559	Q96IZ0	4	2.78907	0.06966	22.5972	0.450025	0.689945	0.808569	-7.17908	Q96IZ0	4	0.413916	4.49751	4.64116	4.66537	4.59262	4.47856	4.52222	4.65552	4.61366	4.6042	4.59645	4.59507	4.54237	4.60571	4.6096	4.67148	22.2621	22.9397	23.1038	22.7042	22.5767	22.4062	23.0613	22.8745	23.0538	22.6878	22.7375	22.5226	22.4843	22.6318	22.78	22.2621	22.9397	23.1038	22.7042	22.5767	22.4062	23.0613	22.8745	23.0538	22.6878	22.7375	22.5226	22.4843	22.6318	22.78	19.0034	21.3683	21.7907	20.5427	18.7087	19.3936	21.618	20.8973	20.7373	20.6068	20.5838	19.7167	20.7626	20.8285	21.8983
RSRC1	7		6	3	1	4	7	3	2	2	2	4	5	3	5	3	4	54	Q96IZ7	6	5	5	4	6	3	4	4	4	4	5	4	5	4	4	+	1.26415	24.6315	1.85362	0.0796166	0.231317	-5.3787	Q96IZ7	4	2.03528	-1.0396	23.4796	-1.53515	0.150451	0.256921	-6.08838	Q96IZ7	4	-1.62339	1.28244	24.6407	1.91961	0.0781264	0.213725	-5.29606	Q96IZ7	4	2.06711	0.06054	24.0297	0.0875422	0.928554	0.9613	-6.86852	Q96IZ7	4	0.0929892	-1.10014	23.5099	-3.44212	0.00797479	0.0249505	-3.53869	Q96IZ7	4	-3.63243	-0.0182933	25.2727	-0.0744238	0.940805	0.990847	-5.87041	Q96IZ7	4	-0.0768167	-2.30374	24.1117	-8.13815	3.09121e-05	0.000849731	1.11234	Q96IZ7	4	-8.66539	-1.20361	24.6618	-3.67333	0.00417043	0.0342263	-3.20923	Q96IZ7	4	-3.97927	4.63799	4.63308	4.55615	4.65132	4.6536	4.60453	4.5966	4.58187	4.53245	4.69178	4.6619	4.60958	4.65059	4.57676	4.63117	25.2898	24.1122	22.5964	24.9271	25.6827	25.181	23.346	22.9719	22.5616	25.5627	25.1634	25.1196	24.6562	23.6988	23.8249	25.2898	24.1122	22.5964	24.9271	25.6827	25.181	23.346	22.9719	22.5616	25.5627	25.1634	25.1196	24.6562	23.6988	23.8249	21.1981	21.1136	19.825	21.4293	21.469	20.6272	20.494	20.2482	19.4417	22.144	21.6141	20.7126	21.4165	20.1635	21.0806
THOC3	10		6	3	4	2	1	4	6	7	6	2	4	4	5	4	7	65	Q96J01	7	7	9	5	6	7	8	8	8	9	7	7	6	7	10	+	0.0588167	23.2535	0.259726	0.786831	0.867641	-6.90467	Q96J01	6	0.280563	0.202737	23.3254	0.87112	0.385781	0.49786	-6.8259	Q96J01	6	0.927665	0.0675367	23.2578	0.299956	0.756692	0.85352	-6.89772	Q96J01	6	0.322408	0.0460933	23.2471	0.219642	0.821242	0.904887	-6.84522	Q96J01	6	0.234716	0.156643	23.3485	1.07746	0.290962	0.385252	-6.72754	Q96J01	6	1.13955	-0.00872	23.2872	-0.0597338	0.952219	0.990847	-5.87147	Q96J01	6	-0.0619811	0.14392	23.3548	0.871772	0.381327	0.518112	-6.93791	Q96J01	6	0.928512	-0.0127233	23.2765	-0.0952522	0.924688	0.957844	-7.28951	Q96J01	6	-0.0975909	4.59209	4.63818	4.64543	4.58577	4.54621	4.57046	4.68262	4.62049	4.60102	4.63344	4.61525	4.57518	4.63766	4.6327	4.69961	23.6347	23.0295	23.008	23.2757	23.1595	23.4134	23.5995	23.1664	23.5145	23.1623	23.2439	23.4685	23.2481	23.2971	23.2651	23.6347	23.0295	23.008	23.2757	23.1595	23.4134	23.5995	23.1664	23.5145	23.1623	23.2439	23.4685	23.2481	23.2971	23.2651	20.119	20.9019	21.0273	20.0134	19.3639	19.7599	21.6808	20.5984	20.2687	20.8202	20.5091	19.8378	20.8929	20.8075	21.985
ITCH	4		1	2	2	1	0	0	2	3	2	0	0	0	0	1	1	15	Q96J02	2	4	4	3	3	3	4	4	4	3	3	3	3	3	4	+	-0.431043	20.6806	-1.45888	0.202305	0.392049	-5.89219	Q96J02	3	-1.40085	0.24996	21.0211	0.818624	0.442482	0.550404	-6.8719	Q96J02	3	0.816107	-0.31104	20.7406	-1.07102	0.332334	0.510294	-6.34224	Q96J02	3	-1.04247	-0.325363	20.7334	-1.14421	0.297931	0.52758	-6.19034	Q96J02	3	-1.12567	0.575323	20.8584	3.64791	0.0135902	0.0370359	-3.26444	Q96J02	3	3.24622	-0.120003	20.5251	-0.911885	0.545343	0.944304	-5.45473	Q96J02	3	-0.633726	0.681003	20.8056	3.97112	0.0117329	0.0435941	-2.90859	Q96J02	3	3.28371	0.10568	20.5179	0.778789	0.591428	0.736962	-6.95925	Q96J02	3	0.559343	4.3323	4.50631	4.52131	4.42669	4.33464	4.34301	4.50773	4.4997	4.47973	4.44289	4.42546	4.38138	4.4502	4.43088	4.52944	20.3647	20.8853	21.4383	20.5087	20.5537	20.3329	20.8688	21.3686	21.2008	20.7046	20.5263	20.5244	20.5172	20.5378	20.6573	20.3647	20.8853	21.4383	20.5087	20.5537	20.3329	20.8688	21.3686	21.2008	20.7046	20.5263	20.5244	20.5172	20.5378	20.6573	14.5594	17.1416	17.3792	15.9214	14.5922	14.7094	17.164	17.0378	16.7268	16.1643	15.9031	15.2565	16.2748	15.984	17.509
KIRREL	4		0	1	3	1	0	0	0	1	0	1	1	0	2	2	2	14	Q96J84	0	3	4	1	0	0	0	2	2	1	1	1	3	4	2	+	-0.865021	20.3754	-2.25524	0.112625	0.284571	-4.82615	Q96J84	1	-1.80304	-0.828948	20.3935	-1.62848	0.166981	0.275346	-5.96795	Q96J84	1	-1.54998	-1.03889	20.2885	-2.47823	0.0748548	0.208028	-4.5244	Q96J84	1	-2.09626	0.456165	21.036	1.16289	0.345025	0.571242	-6.17003	Q96J84	1	1.01352	-1.28511	20.6215	-2.60524	0.0353035	0.0755257	-4.70348	Q96J84	1	-2.58578	0.173872	19.856	0.437698	0.72485	0.986162	-5.77131	Q96J84	1	0.365659	0.0360729	19.961	0.0733977	0.945153	0.962681	-7.35117	Q96J84	1	0.0710701	1.32119	20.6035	3.58182	0.017456	0.0832221	-3.3286	Q96J84	1	2.99481	NA	4.47168	4.5211	4.31147	NA	NA	NA	4.3855	4.2682	4.29392	4.33454	4.2404	4.38557	4.51313	4.4777	NA	20.8417	21.3576	NA	NA	NA	NA	20.8767	NA	NA	NA	NA	20.7044	21.2834	21.8045	20.2246	20.8417	21.3576	19.386	20.1132	20.3296	19.1249	20.8767	19.9354	20.1851	19.0638	20.0582	20.7044	21.2834	21.8045	NA	17.1876	17.9608	14.8556	NA	NA	NA	15.9011	14.2689	14.6155	15.1756	13.9011	15.902	17.8343	17.2803
COG3	1		0	1	0	0	0	0	0	0	0	0	0	0	0	0	0	1	Q96JB2	0	1	1	1	0	0	1	1	1	0	0	1	0	1	1		NA	NA	NA	NA	NA	NA	NA	NA	NA	NA	NA	NA	NA	NA	NA	NA	NA	NA	NA	NA	NA	NA	NA	NA	NA	NA	NA	NA	NA	NA	NA	NA	NA	NA	NA	NA	NA	NA	NA	NA	NA	NA	NA	NA	NA	NA	NA	NA	NA	NA	NA	NA	NA	NA	NA	NA	NA	NA	NA	NA	NA	NA	NA	NA	NA	NA	NA	NA	NA	NA	NA	NA	NA	4.37345	4.34616	4.31098	NA	NA	4.32985	4.25375	4.2528	NA	NA	4.25287	NA	4.24512	4.32781	NA	NA	NA	NA	NA	NA	NA	NA	NA	NA	NA	NA	NA	NA	NA	NA	NA	NA	NA	NA	NA	NA	NA	NA	NA	NA	NA	NA	NA	NA	NA	15.1124	14.724	14.2341	NA	NA	14.4955	13.4622	13.4497	NA	NA	13.4506	NA	13.3483	14.4671
HIC2	1		0	1	1	0	0	0	0	0	0	0	0	0	0	0	0	2	Q96JB3	1	1	1	0	0	0	0	0	0	0	0	0	0	0	0		NA	NA	NA	NA	NA	NA	NA	NA	NA	NA	NA	NA	NA	NA	NA	NA	NA	NA	NA	NA	NA	NA	NA	NA	NA	NA	NA	NA	NA	NA	NA	NA	NA	NA	NA	NA	NA	NA	NA	NA	NA	NA	NA	NA	NA	NA	NA	NA	NA	NA	NA	NA	NA	NA	NA	NA	NA	NA	NA	NA	NA	NA	NA	NA	NA	NA	NA	NA	NA	NA	NA	NA	4.33477	4.50476	4.58117	NA	NA	NA	NA	NA	NA	NA	NA	NA	NA	NA	NA	NA	NA	NA	NA	NA	NA	NA	NA	NA	NA	NA	NA	NA	NA	NA	NA	NA	NA	NA	NA	NA	NA	NA	NA	NA	NA	NA	NA	NA	NA	15.7194	18.2428	19.4775	NA	NA	NA	NA	NA	NA	NA	NA	NA	NA	NA	NA
CDK5RAP3	2		0	0	2	0	0	0	1	1	1	0	0	0	0	1	0	6	Q96JB5	0	1	2	0	0	1	2	2	1	0	0	0	0	2	1		NA	NA	NA	NA	NA	NA	NA	NA	NA	NA	NA	NA	NA	NA	NA	NA	NA	NA	NA	NA	NA	NA	NA	NA	NA	NA	NA	NA	NA	NA	NA	NA	NA	NA	NA	NA	NA	NA	NA	NA	NA	NA	NA	NA	NA	NA	NA	NA	NA	NA	NA	NA	NA	NA	NA	NA	NA	NA	NA	NA	NA	NA	NA	NA	NA	NA	NA	NA	NA	NA	NA	NA	NA	4.43346	4.46044	NA	NA	4.10092	4.45162	4.39536	4.37203	NA	NA	NA	NA	4.42947	4.42164	NA	NA	21.622	NA	NA	NA	20.922	20.8078	NA	NA	NA	NA	NA	21.1744	NA	NA	NA	21.622	NA	NA	NA	20.922	20.8078	NA	NA	NA	NA	NA	21.1744	NA	NA	16.907	17.3149	NA	NA	12.4588	17.1808	16.3439	16.0064	NA	NA	NA	NA	16.8474	16.7308
VPS39	3		0	0	0	0	0	0	0	1	1	0	0	0	0	0	2	4	Q96JC1	0	1	2	1	0	0	1	3	2	1	1	1	1	2	3		NA	NA	NA	NA	NA	NA	NA	NA	NA	NA	NA	NA	NA	NA	NA	NA	NA	NA	NA	NA	NA	NA	NA	NA	NA	NA	NA	NA	NA	NA	NA	NA	NA	NA	NA	NA	NA	NA	NA	NA	NA	NA	NA	NA	NA	NA	NA	NA	NA	NA	NA	NA	NA	NA	NA	NA	NA	NA	NA	NA	NA	NA	NA	NA	NA	NA	NA	NA	NA	NA	NA	NA	NA	4.33504	4.39922	4.31162	NA	NA	4.33179	4.39573	4.35802	4.27782	4.29245	4.21308	4.33311	4.32109	4.45018	NA	NA	NA	NA	NA	NA	NA	20.2289	20.2563	NA	NA	NA	NA	NA	20.1562	NA	NA	NA	NA	NA	NA	NA	20.2289	20.2563	NA	NA	NA	NA	NA	20.1562	NA	14.3752	15.2933	14.0503	NA	NA	14.3298	15.2424	14.6992	13.5904	13.7881	12.7392	14.3482	14.1812	16.052
CCDC132	2		0	0	0	0	0	0	0	0	1	0	0	0	0	0	0	1	Q96JG6	0	1	2	1	0	0	2	2	1	1	0	1	1	2	2		NA	NA	NA	NA	NA	NA	NA	NA	NA	NA	NA	NA	NA	NA	NA	NA	NA	NA	NA	NA	NA	NA	NA	NA	NA	NA	NA	NA	NA	NA	NA	NA	NA	NA	NA	NA	NA	NA	NA	NA	NA	NA	NA	NA	NA	NA	NA	NA	NA	NA	NA	NA	NA	NA	NA	NA	NA	NA	NA	NA	NA	NA	NA	NA	NA	NA	NA	NA	NA	NA	NA	NA	NA	4.37896	4.3872	4.31363	NA	NA	4.43221	4.40339	4.34907	4.29805	NA	4.19683	4.30744	4.38726	4.437	NA	NA	NA	NA	NA	NA	NA	NA	NA	NA	NA	NA	NA	NA	NA	NA	NA	NA	NA	NA	NA	NA	NA	NA	NA	NA	NA	NA	NA	NA	NA	15.134	15.2532	14.2129	NA	NA	15.9163	15.4893	14.7074	13.9992	NA	12.6664	14.1277	15.2542	15.9882
VCPIP1	1		0	1	1	0	0	0	1	0	0	0	0	0	0	0	1	4	Q96JH7	1	1	1	1	0	1	1	1	1	1	1	1	1	1	1		NA	NA	NA	NA	NA	NA	NA	NA	NA	NA	NA	NA	NA	NA	NA	NA	NA	NA	NA	NA	NA	NA	NA	NA	NA	NA	NA	NA	NA	NA	NA	NA	NA	NA	NA	NA	NA	NA	NA	NA	NA	NA	NA	NA	NA	NA	NA	NA	NA	NA	NA	NA	NA	NA	NA	NA	NA	NA	NA	NA	NA	NA	NA	NA	NA	NA	NA	NA	NA	NA	NA	NA	4.12605	4.24285	4.28052	4.22203	NA	4.16047	4.30797	4.25368	4.2211	4.19168	4.17028	4.20285	4.19536	4.21773	4.281	NA	NA	NA	NA	NA	NA	NA	NA	NA	NA	NA	NA	NA	NA	NA	NA	NA	NA	NA	NA	NA	NA	NA	NA	NA	NA	NA	NA	NA	NA	11.3524	12.8247	13.3256	12.5535	NA	11.7738	13.6989	12.9674	12.5414	12.1649	11.8959	12.307	12.2116	12.4979	13.3322
RADIL	2		1	0	2	2	2	1	0	2	1	1	2	2	1	0	0	17	Q96JH8	1	0	2	2	2	1	0	2	1	1	2	2	1	0	0		NA	NA	NA	NA	NA	NA	NA	NA	NA	NA	NA	NA	NA	NA	NA	NA	NA	NA	NA	NA	NA	NA	NA	NA	NA	NA	NA	NA	NA	NA	NA	NA	NA	NA	NA	NA	NA	NA	NA	NA	NA	NA	NA	NA	NA	NA	NA	NA	NA	NA	NA	NA	NA	NA	NA	NA	NA	NA	NA	NA	NA	NA	NA	NA	NA	NA	NA	NA	NA	NA	NA	NA	4.29549	NA	4.4366	4.43462	4.3572	4.35897	NA	4.42496	4.38469	4.39638	4.4731	4.45017	4.37554	NA	NA	NA	NA	20.6568	21.0987	21.0973	NA	NA	20.9164	NA	NA	21.3857	21.7147	NA	NA	NA	NA	NA	20.6568	21.0987	21.0973	NA	NA	20.9164	NA	NA	21.3857	21.7147	NA	NA	NA	14.1449	NA	16.1628	16.1331	15.0031	15.0283	NA	15.9887	15.3974	15.5674	16.7176	16.3674	15.2654	NA	NA
SPG11	3		0	0	0	0	0	0	1	2	1	0	0	0	1	1	0	6	Q96JI7	1	1	0	2	1	2	2	2	3	3	1	1	1	2	1		NA	NA	NA	NA	NA	NA	NA	NA	NA	NA	NA	NA	NA	NA	NA	NA	NA	NA	NA	NA	NA	NA	NA	NA	NA	NA	NA	NA	NA	NA	NA	NA	NA	NA	NA	NA	NA	NA	NA	NA	NA	NA	NA	NA	NA	NA	NA	NA	NA	NA	NA	NA	NA	NA	NA	NA	NA	NA	NA	NA	NA	NA	NA	NA	NA	NA	NA	NA	NA	NA	NA	NA	4.16157	4.32997	NA	4.39991	4.18559	4.32347	4.48036	4.4523	4.4438	4.45524	4.18687	4.21329	4.3031	4.40142	4.28448	NA	NA	NA	NA	NA	NA	NA	21.6677	21.5178	21.4209	NA	NA	NA	NA	NA	NA	NA	NA	NA	NA	NA	NA	21.6677	21.5178	21.4209	NA	NA	NA	NA	NA	10.9419	13.1577	NA	14.1566	11.2423	13.0671	15.3673	14.9373	14.8088	14.9819	11.2584	11.595	12.7865	14.1787	12.5334
CHAMP1	10		2	4	5	1	0	1	2	5	2	1	1	1	5	6	7	43	Q96JM3	4	5	7	4	2	7	7	6	4	4	1	4	6	7	7	+	-0.385307	21.7065	-1.51836	0.335388	0.52318	-5.81787	Q96JM3	2	-1.03122	-0.626197	21.586	-2.89443	0.0592061	0.128783	-4.21387	Q96JM3	2	-2.26915	-0.88208	21.4581	-1.30771	0.227176	0.403994	-6.08017	Q96JM3	2	-1.32559	0.245343	22.0218	1.1987	0.394381	0.611483	-6.13051	Q96JM3	2	0.90821	-0.87154	21.7087	-6.77343	0.00298971	0.0129569	0.160462	Q96JM3	2	-4.38909	0.496774	21.2654	0.735506	0.475619	0.936809	-5.59407	Q96JM3	2	0.751413	-0.24089	21.3934	-1.23818	0.469176	0.602756	-6.56086	Q96JM3	2	-0.761252	0.63065	21.8291	3.45245	0.0823116	0.209893	-3.49933	Q96JM3	2	1.98933	4.46305	4.57438	4.58944	4.53233	4.3357	4.50416	4.55088	4.52053	4.45099	4.5348	4.38979	4.4251	4.55413	4.56782	4.62611	21.5242	22.1887	21.9845	21.5191	21.22	21.8024	21.2324	21.4648	21.1216	21.9584	NA	21.6142	22.1069	22.1396	22.1869	21.5242	22.1887	21.9845	21.5191	21.22	21.8024	21.2324	21.4648	21.1216	21.9584	19.4785	21.6142	22.1069	22.1396	22.1869	16.1245	17.8939	18.1439	17.2094	14.2611	16.762	17.509	17.021	15.9408	17.2492	15.0325	15.5519	17.5618	17.7858	18.7637
L3MBTL3	4		0	0	1	0	0	0	0	1	0	0	0	0	0	0	2	4	Q96JM7	1	2	3	1	1	1	1	1	2	1	1	1	2	4	4		NA	NA	NA	NA	NA	NA	NA	NA	NA	NA	NA	NA	NA	NA	NA	NA	NA	NA	NA	NA	NA	NA	NA	NA	NA	NA	NA	NA	NA	NA	NA	NA	NA	NA	NA	NA	NA	NA	NA	NA	NA	NA	NA	NA	NA	NA	NA	NA	NA	NA	NA	NA	NA	NA	NA	NA	NA	NA	NA	NA	NA	NA	NA	NA	NA	NA	NA	NA	NA	NA	NA	NA	4.21201	4.44986	4.45462	4.35967	4.26617	4.29424	4.47406	4.43586	4.44769	4.32465	4.33407	4.32308	4.43866	4.4569	4.51928	NA	NA	21.0491	NA	NA	NA	NA	NA	NA	NA	NA	NA	NA	21.0178	20.8627	NA	NA	21.0491	NA	NA	NA	NA	NA	NA	NA	NA	NA	NA	21.0178	20.8627	13.4453	16.7671	16.8392	15.4427	14.1543	14.5323	17.1367	16.556	16.7342	14.9504	15.0815	14.9286	16.5981	16.874	17.8443
NEURL4	9		0	2	5	2	1	2	3	6	5	2	2	1	1	1	0	33	Q96JN8	3	5	8	5	5	6	7	8	6	7	9	6	8	6	7	+	0.226317	21.8201	1.00749	0.349129	0.535655	-6.40122	Q96JN8	4	1.00037	0.648093	22.031	3.34244	0.0132511	0.0474521	-3.60404	Q96JN8	4	3.33979	0.262717	21.8383	1.3622	0.225534	0.402328	-6.01567	Q96JN8	4	1.33084	-0.0821533	21.6659	-0.405034	0.69827	0.837017	-6.7796	Q96JN8	4	-0.404244	0.730247	21.9899	5.35639	0.00134253	0.00750344	-1.22643	Q96JN8	4	5.06133	-0.0364	21.9515	-0.233853	0.836506	0.986742	-5.84389	Q96JN8	4	-0.213759	0.421777	22.1442	2.57837	0.041908	0.105519	-4.76823	Q96JN8	4	2.43675	-0.30847	21.779	-1.75647	0.131062	0.291455	-5.85096	Q96JN8	4	-1.68447	4.37957	4.53065	4.60396	4.53135	4.38821	4.49282	4.5879	4.59422	4.56006	4.5708	4.57711	4.48568	4.57206	4.53069	4.57848	21.534	21.5354	22.0515	21.9226	21.715	22.1622	22.2154	22.381	22.4688	21.9263	22.0384	21.9444	21.4983	21.8022	21.5739	21.534	21.5354	22.0515	21.9226	21.715	22.1622	22.2154	22.381	22.4688	21.9263	22.0384	21.9444	21.4983	21.8022	21.5739	14.9573	17.2553	18.4601	17.2665	15.0824	16.6572	18.1909	18.2964	17.7312	17.9075	18.0116	16.5459	17.9285	17.2559	18.0343
CLMN	1		0	0	1	0	0	0	0	0	0	0	1	0	0	1	1	4	Q96JQ2	0	0	1	1	0	0	0	1	0	0	1	0	1	1	1		NA	NA	NA	NA	NA	NA	NA	NA	NA	NA	NA	NA	NA	NA	NA	NA	NA	NA	NA	NA	NA	NA	NA	NA	NA	NA	NA	NA	NA	NA	NA	NA	NA	NA	NA	NA	NA	NA	NA	NA	NA	NA	NA	NA	NA	NA	NA	NA	NA	NA	NA	NA	NA	NA	NA	NA	NA	NA	NA	NA	NA	NA	NA	NA	NA	NA	NA	NA	NA	NA	NA	NA	NA	NA	4.30472	4.24599	NA	NA	NA	4.25425	NA	NA	4.3218	NA	4.31378	4.30159	4.36743	NA	NA	NA	NA	NA	NA	NA	NA	NA	NA	NA	NA	NA	NA	NA	NA	NA	NA	NA	NA	NA	NA	NA	NA	NA	NA	NA	NA	NA	NA	NA	NA	14.2709	13.4826	NA	NA	NA	13.5915	NA	NA	14.5064	NA	14.3955	14.2282	15.149
USP47	33		10	19	26	17	7	14	26	24	25	18	18	13	16	17	21	271	Q96K76	19	25	29	26	19	23	29	29	29	24	24	24	26	26	26	+	-0.00568333	22.7029	-0.0311674	0.970333	0.984116	-6.94298	Q96K76	20	-0.0384845	0.41781	22.9146	2.90363	0.00891866	0.0360278	-4.20114	Q96K76	20	3.6419	0.0170467	22.7142	0.113154	0.888795	0.932753	-6.94212	Q96K76	20	0.14508	-0.17026	22.6206	-1.12463	0.206256	0.431435	-6.21141	Q96K76	20	-1.39506	0.58807	22.8295	5.57224	0.000124291	0.00167441	-0.998801	Q96K76	20	7.45133	-0.02273	22.7114	-0.158893	0.844563	0.986742	-5.85974	Q96K76	20	-0.203056	0.423493	22.9118	2.95884	0.00611398	0.0280051	-4.23867	Q96K76	20	3.73971	-0.164577	22.6177	-1.08459	0.213191	0.397177	-6.67118	Q96K76	20	-1.35401	4.62755	4.71226	4.72569	4.70199	4.59282	4.62936	4.7495	4.72047	4.70177	4.68699	4.68449	4.63852	4.70328	4.6937	4.74047	22.5315	22.7257	22.86	22.8708	22.4967	22.7326	23.1815	23.0682	23.1209	22.6805	22.7678	22.72	22.4656	22.5947	22.5461	22.5315	22.7257	22.86	22.8708	22.4967	22.7326	23.1815	23.0682	23.1209	22.6805	22.7678	22.72	22.4656	22.5947	22.5461	18.5293	20.024	20.2692	19.8382	17.9413	18.5602	20.7094	20.1736	19.8341	19.569	19.5244	18.7179	19.8615	19.689	20.5417
PBK	10		3	2	6	3	2	2	7	3	8	3	4	5	4	4	6	62	Q96KB5	7	5	8	6	3	5	9	7	9	7	7	7	5	7	8	+	0.31817	22.2042	1.49834	0.183303	0.371814	-5.84303	Q96KB5	4	1.46998	0.35674	22.2235	1.89229	0.103381	0.192474	-5.61463	Q96KB5	4	1.88444	0.572793	22.3316	3.0601	0.0210981	0.0997982	-3.72692	Q96KB5	4	2.97203	0.319627	22.205	1.9202	0.105895	0.295702	-5.21812	Q96KB5	4	1.85953	0.0371133	22.3833	0.239595	0.822363	0.86539	-7.31009	Q96KB5	4	0.232845	-0.254623	22.4906	-1.29401	0.242015	0.922136	-5.08598	Q96KB5	4	-1.27162	0.03857	22.3826	0.190929	0.853287	0.902036	-7.33313	Q96KB5	4	0.191235	0.00145667	22.3641	0.00800481	0.994002	0.999251	-7.29474	Q96KB5	4	0.00775787	4.53798	4.58846	4.59359	4.58325	4.39954	4.52779	4.65119	4.58208	4.60031	4.59526	4.60051	4.56407	4.55044	4.6107	4.63062	22.2173	22.0984	21.8197	22.4503	22.059	22.5807	22.6048	22.1458	22.4551	22.4339	22.583	22.837	22.3801	22.4639	22.2504	22.2173	22.0984	21.8197	22.4503	22.059	22.5807	22.6048	22.1458	22.4551	22.4339	22.583	22.837	22.3801	22.4639	22.2504	18.9831	19.8103	19.896	19.7235	16.8575	18.8196	20.8795	19.7043	20.0088	19.924	20.0121	19.407	19.1846	20.1841	20.5238
DNAJC1	3		0	0	1	0	0	0	0	1	0	0	0	0	0	0	0	2	Q96KC8	0	1	1	1	1	1	2	3	0	0	1	1	0	0	0		NA	NA	NA	NA	NA	NA	NA	NA	NA	NA	NA	NA	NA	NA	NA	NA	NA	NA	NA	NA	NA	NA	NA	NA	NA	NA	NA	NA	NA	NA	NA	NA	NA	NA	NA	NA	NA	NA	NA	NA	NA	NA	NA	NA	NA	NA	NA	NA	NA	NA	NA	NA	NA	NA	NA	NA	NA	NA	NA	NA	NA	NA	NA	NA	NA	NA	NA	NA	NA	NA	NA	NA	NA	4.26756	4.39043	4.29968	4.14803	4.19017	4.42981	4.40564	NA	NA	4.29838	4.27389	NA	NA	NA	NA	NA	NA	NA	NA	NA	NA	NA	NA	NA	NA	NA	NA	NA	NA	NA	NA	NA	NA	NA	NA	NA	NA	NA	NA	NA	NA	NA	NA	NA	NA	14.5054	16.2177	14.9391	12.974	13.4995	16.798	16.4399	NA	NA	14.9212	14.5901	NA	NA	NA
SCYL1	9		0	3	7	4	0	1	7	5	4	0	2	2	1	3	2	41	Q96KG9	2	7	8	4	1	3	9	8	8	4	5	4	5	7	6	+	-0.476785	21.6483	-0.638115	0.535643	0.691277	-6.71543	Q96KG9	2	-0.649938	0.319783	22.0466	2.53066	0.193148	0.305275	-4.72228	Q96KG9	2	1.4465	0.0676933	21.9206	0.417449	0.818163	0.887794	-6.84989	Q96KG9	2	0.238847	-0.156793	21.8083	-1.18837	0.512372	0.714186	-6.14198	Q96KG9	2	-0.690597	0.476577	21.9682	4.66563	0.0358319	0.0764062	-1.99867	Q96KG9	2	2.57572	-0.544478	21.6822	-0.714944	0.478367	0.936809	-5.60878	Q96KG9	2	-0.746571	0.796568	21.8082	1.07222	0.290359	0.423891	-6.74265	Q96KG9	2	1.13528	0.319991	21.5699	0.433879	0.658974	0.788449	-7.18711	Q96KG9	2	0.458455	4.44073	4.56671	4.58936	4.54407	4.37864	4.44193	4.62761	4.55912	4.55473	4.51458	4.5221	4.47585	4.54346	4.5418	4.59673	21.9495	21.8012	21.9094	22.3507	NA	22.2483	22.1736	22.2753	22.1706	21.7709	21.9286	22.1637	21.7388	21.7004	21.7505	21.9495	21.8012	21.9094	22.3507	19.6307	22.2483	22.1736	22.2753	22.1706	21.7709	21.9286	22.1637	21.7388	21.7004	21.7505	16.5072	18.4888	18.8638	18.1197	15.5924	16.5253	19.5106	18.3645	18.2928	17.6478	17.7672	17.0424	18.1099	18.0832	18.987
FAM84B	1		0	0	1	0	0	0	0	0	0	0	0	0	0	0	0	1	Q96KN1	0	1	1	0	0	0	0	0	0	0	0	0	0	0	0		NA	NA	NA	NA	NA	NA	NA	NA	NA	NA	NA	NA	NA	NA	NA	NA	NA	NA	NA	NA	NA	NA	NA	NA	NA	NA	NA	NA	NA	NA	NA	NA	NA	NA	NA	NA	NA	NA	NA	NA	NA	NA	NA	NA	NA	NA	NA	NA	NA	NA	NA	NA	NA	NA	NA	NA	NA	NA	NA	NA	NA	NA	NA	NA	NA	NA	NA	NA	NA	NA	NA	NA	NA	4.26407	4.32633	NA	NA	NA	NA	NA	NA	NA	NA	NA	NA	NA	NA	NA	NA	NA	NA	NA	NA	NA	NA	NA	NA	NA	NA	NA	NA	NA	NA	NA	NA	NA	NA	NA	NA	NA	NA	NA	NA	NA	NA	NA	NA	NA	15.1263	15.9737	NA	NA	NA	NA	NA	NA	NA	NA	NA	NA	NA	NA
EXOC2	11		1	5	8	0	0	2	5	7	6	4	3	1	3	5	8	58	Q96KP1	4	6	9	3	3	4	7	9	9	6	6	3	4	7	8	+	-0.210083	21.8178	-1.14484	0.31331	0.506116	-6.25837	Q96KP1	4	-1.08292	0.0766233	21.9611	0.473237	0.659172	0.741179	-7.11313	Q96KP1	4	0.461318	-0.0671333	21.8892	-0.373578	0.729795	0.838751	-6.8695	Q96KP1	4	-0.359746	-0.07646	21.8846	-0.349724	0.735199	0.860296	-6.80311	Q96KP1	4	-0.352201	0.153083	21.9229	0.889004	0.406863	0.50504	-6.91264	Q96KP1	4	0.880804	-0.14295	21.7842	-1.05188	0.390674	0.92836	-5.32898	Q96KP1	4	-0.91167	0.286707	21.8561	2.37371	0.0826685	0.171212	-5.05595	Q96KP1	4	1.99395	0.133623	21.7795	0.695729	0.513267	0.677712	-7.02443	Q96KP1	4	0.684447	4.42114	4.51956	4.57391	4.47733	4.38286	4.4856	4.57072	4.55717	4.53504	4.5685	4.56152	4.41669	4.45856	4.52949	4.60231	21.8597	21.7297	22.179	21.8355	21.6639	21.6387	21.9602	21.9995	22.0386	21.8493	21.9919	21.7258	21.6136	21.7388	22.1866	21.8597	21.7297	22.179	21.8355	21.6639	21.6387	21.9602	21.9995	22.0386	21.8493	21.9919	21.7258	21.6136	21.7388	22.1866	15.7514	17.2638	18.1444	16.6022	15.1903	16.7304	18.0918	17.8696	17.5113	18.0552	17.9407	15.6854	16.3143	17.4223	18.6179
CNDP2	11		10	2	2	4	6	6	4	0	2	6	6	5	8	4	5	70	Q96KP4	10	8	8	9	8	9	9	6	7	8	10	9	10	9	9	+	0.67203	22.2494	1.17707	0.230856	0.423186	-6.22316	Q96KP4	7	1.30706	-0.491417	21.6677	-0.833429	0.405514	0.514503	-6.85915	Q96KP4	7	-0.887552	0.483807	22.1553	0.878326	0.371578	0.54915	-6.52924	Q96KP4	7	0.955533	0.324783	22.0758	0.510949	0.601634	0.772602	-6.72558	Q96KP4	7	0.546967	-0.8162	21.8301	-1.96418	0.0693953	0.124964	-5.61239	Q96KP4	7	-2.13182	0.188223	22.4913	0.943767	0.330959	0.922136	-5.42718	Q96KP4	7	1.04038	-1.16345	22.0037	-3.87326	0.00261993	0.0150554	-3.03092	Q96KP4	7	-4.36653	-0.347247	22.4118	-0.889865	0.341476	0.531263	-6.86289	Q96KP4	7	-1.01211	4.60578	4.59239	4.54002	4.59954	4.58239	4.52822	4.60576	4.50701	4.51666	4.59103	4.60812	4.56865	4.66094	4.58774	4.62391	23.0466	21.8795	20.814	22.4222	22.9659	22.3682	21.8691	20.9034	21.4934	22.2971	22.5017	22.3928	23.0501	21.9599	21.7046	23.0466	21.8795	20.814	22.4222	22.9659	22.3682	21.8691	20.9034	21.4934	22.2971	22.5017	22.3928	23.0501	21.9599	21.7046	19.5939	19.369	18.5089	19.4889	19.2024	18.3195	19.5937	17.9828	18.1353	19.3463	19.6334	18.9752	20.5428	19.2914	19.9018
PPP1R13B	4		0	0	2	0	0	0	1	1	0	0	0	0	0	0	0	4	Q96KQ4	0	1	2	0	0	0	2	3	1	1	2	0	1	1	1		NA	NA	NA	NA	NA	NA	NA	NA	NA	NA	NA	NA	NA	NA	NA	NA	NA	NA	NA	NA	NA	NA	NA	NA	NA	NA	NA	NA	NA	NA	NA	NA	NA	NA	NA	NA	NA	NA	NA	NA	NA	NA	NA	NA	NA	NA	NA	NA	NA	NA	NA	NA	NA	NA	NA	NA	NA	NA	NA	NA	NA	NA	NA	NA	NA	NA	NA	NA	NA	NA	NA	NA	NA	4.32594	4.42868	NA	NA	NA	4.36801	4.79663	4.29349	4.29607	4.40377	NA	4.25193	4.29254	4.35186	NA	NA	26.3984	NA	NA	NA	NA	26.4215	NA	NA	26.4552	NA	NA	NA	NA	NA	NA	26.3984	NA	NA	NA	NA	26.4215	NA	NA	26.4552	NA	NA	NA	NA	NA	14.4119	15.8921	NA	NA	NA	15.0052	22.1488	13.9658	14.0008	15.5235	NA	13.4089	13.9529	14.7753
EHMT2	4		0	0	0	0	0	0	1	0	0	0	0	0	2	3	4	10	Q96KQ7	2	2	3	2	1	2	3	2	2	1	2	1	3	4	4	+	-0.177195	19.0316	-0.936775	0.619046	0.754264	-6.46978	Q96KQ7	2	-0.519113	0.182683	19.2116	1.1599	0.469103	0.574905	-6.53638	Q96KQ7	2	0.767246	0.346594	19.2935	0.830837	0.469588	0.630862	-6.57106	Q96KQ7	2	0.765062	0.739367	19.4899	4.57644	0.0191824	0.138568	-1.73037	Q96KQ7	2	3.03992	-0.556683	19.5812	-3.86301	0.0305242	0.0677893	-2.98415	Q96KQ7	2	-2.68448	-0.523789	19.2049	-1.22919	0.305862	0.922136	-5.15378	Q96KQ7	2	-1.09991	0.359879	19.123	2.08595	0.27542	0.408624	-5.4593	Q96KQ7	2	1.17401	0.916562	19.4013	5.18197	0.0197294	0.089554	-1.42024	Q96KQ7	2	2.91417	4.2519	4.24969	4.36217	4.23886	4.1447	4.23861	4.38282	4.27209	4.28216	4.25471	4.28212	4.19563	4.38444	4.41568	4.46629	19.2518	18.9619	19.147	18.9091	NA	19.1876	19.1754	19.2442	19.4891	NA	18.895	NA	19.9506	19.6792	19.9489	19.2518	18.9619	19.147	18.9091	18.7323	19.1876	19.1754	19.2442	19.4891	19.1011	18.895	20.4043	19.9506	19.6792	19.9489	13.3245	13.2953	14.8378	13.153	11.9601	13.1497	15.1343	13.5929	13.7284	13.3617	13.7278	12.5956	15.1578	15.6149	16.377
ZFR	24		9	18	22	6	2	3	10	8	7	4	6	6	15	17	20	153	Q96KR1	20	19	23	10	9	9	16	18	14	10	12	10	21	21	22	+	-1.35964	22.882	-5.59413	0.000324972	0.0132588	-0.758403	Q96KR1	10	-6.34699	-0.8404	23.1416	-3.72309	0.00504404	0.024493	-3.1059	Q96KR1	10	-4.09646	-1.24587	22.9388	-5.2148	0.000671826	0.0163994	-1.16623	Q96KR1	10	-5.83964	0.261963	23.6928	1.06002	0.281961	0.511407	-6.27924	Q96KR1	10	1.16698	-1.10236	23.2726	-7.82843	3.86587e-05	0.000842819	1.04754	Q96KR1	10	-8.90136	-0.113767	22.259	-0.808984	0.376867	0.92836	-5.53882	Q96KR1	10	-0.94003	0.519237	22.4618	4.08015	0.00167168	0.0111904	-2.77397	Q96KR1	10	4.71766	1.6216	23.0129	9.8039	3.73197e-06	0.00058	2.36604	Q96KR1	10	11.304	4.64144	4.7469	4.77188	4.60668	4.51849	4.53404	4.69898	4.66081	4.63122	4.59884	4.6136	4.57675	4.74054	4.74352	4.78999	23.1175	23.67	23.8978	22.2895	22.0564	22.2605	22.7221	22.7839	22.6582	22.2808	22.2004	22.4665	23.5859	23.9125	23.9728	23.1175	23.67	23.8978	22.2895	22.0564	22.2605	22.7221	22.7839	22.6582	22.2808	22.2004	22.4665	23.5859	23.9125	23.9728	19.4346	21.3273	21.7964	18.8405	17.3957	17.6441	20.4501	19.772	19.2584	18.7084	18.9577	18.3402	21.2091	21.2645	22.1415
NSD1	26		6	5	8	3	0	2	14	7	5	3	5	4	14	19	18	113	Q96L73	18	16	19	13	10	13	20	20	17	14	18	15	21	23	25	+	-0.37367	22.8085	-1.39857	0.154044	0.335327	-5.96612	Q96L73	11	-1.59026	-0.109953	22.9404	-0.617307	0.507471	0.60917	-7.02624	Q96L73	11	-0.700041	-0.0952733	22.9477	-0.385348	0.678284	0.802809	-6.86444	Q96L73	11	-0.432918	0.412403	23.2016	2.13332	0.0471871	0.202556	-4.92388	Q96L73	11	2.41125	-0.522357	23.1466	-3.83152	0.00288142	0.0126772	-3.02476	Q96L73	11	-4.4189	-0.278397	22.7609	-0.97957	0.29423	0.922136	-5.39546	Q96L73	11	-1.12884	0.263717	22.7535	1.16075	0.218073	0.345625	-6.64771	Q96L73	11	1.34118	0.786073	23.0147	3.28503	0.00534232	0.03993	-3.72361	Q96L73	11	3.80235	4.60484	4.63652	4.6559	4.59712	4.59508	4.59901	4.67399	4.63406	4.61436	4.58613	4.62303	4.57538	4.68552	4.69249	4.72966	23.2261	23.0458	22.7141	22.5887	22.2341	23.0423	22.924	22.7616	22.9706	22.5994	22.8012	23.2996	23.4828	23.5293	23.2111	23.2261	23.0458	22.7141	22.5887	22.2341	23.0423	22.924	22.7616	22.9706	22.5994	22.8012	23.2996	23.4828	23.5293	23.2111	17.2349	17.7752	18.1115	17.1051	17.0709	17.1367	18.4296	17.7328	17.396	16.9214	17.5437	16.7429	18.6344	18.7591	19.4339
EP400	8		1	2	4	0	0	0	1	1	0	0	0	0	1	3	4	17	Q96L91	4	5	5	4	0	2	3	7	2	3	4	3	8	6	7	+	-1.1545	20.9422	-5.8152	0.0176495	0.103804	-0.545102	Q96L91	1	-3.05028	-1.0864	20.9762	-5.61688	0.00913276	0.0364799	-0.945045	Q96L91	1	-3.6235	-1.31568	20.8616	-8.79211	0.00635612	0.0529244	1.74316	Q96L91	1	-3.86366	-0.18381	21.4275	-0.663833	0.632447	0.794127	-6.62775	Q96L91	1	-0.500264	-0.902587	20.8843	-3.14828	0.0290541	0.0655438	-3.93973	Q96L91	1	-2.71809	0.161185	20.2843	0.956182	0.664038	0.969496	-5.41628	Q96L91	1	0.452266	0.0681018	20.399	0.319924	0.84115	0.892726	-7.29518	Q96L91	1	0.207303	0.970689	20.8503	3.3274	0.0398435	0.134078	-3.66651	Q96L91	1	2.45739	4.44209	4.51798	4.52284	4.42131	NA	4.31491	4.43692	4.48318	4.36651	4.40201	4.41406	4.34824	4.55318	4.52081	4.59049	21.3465	21.5758	21.636	20.1021	NA	20.6194	20.1098	20.65	20.5392	20.1812	20.1505	20.2795	20.7667	21.5258	21.7143	21.3465	21.5758	21.636	20.1021	20.3732	20.6194	20.1098	20.65	20.5392	20.1812	20.1505	20.2795	20.7667	21.5258	21.7143	14.8303	16.0043	16.0816	14.5194	NA	12.9961	14.7525	15.4582	13.7209	14.2347	14.412	13.4611	16.5701	16.0493	17.1852
SNX27	11		1	3	7	2	1	0	6	6	7	2	3	1	2	4	5	50	Q96L92	4	7	10	6	5	4	9	11	9	6	8	5	6	8	9	+	-0.0509833	22.0997	-0.193152	0.842084	0.905972	-6.92199	Q96L92	5	-0.206444	0.482463	22.3665	3.25455	0.0129508	0.0468789	-3.72183	Q96L92	5	3.35701	0.150543	22.2005	0.817882	0.425831	0.597796	-6.58215	Q96L92	5	0.846161	0.03295	22.1417	0.228812	0.822004	0.905028	-6.84287	Q96L92	5	0.233695	0.449513	22.3829	3.29029	0.0120726	0.0340079	-3.7446	Q96L92	5	3.33073	-0.201527	22.175	-0.717239	0.457005	0.936809	-5.60715	Q96L92	5	-0.784711	0.533447	22.341	2.05964	0.0558444	0.128726	-5.49591	Q96L92	5	2.24978	0.0839333	22.1162	0.328426	0.72941	0.831947	-7.23268	Q96L92	5	0.35843	4.47988	4.59337	4.64199	4.58816	4.48349	4.43135	4.66359	4.64352	4.61267	4.5842	4.60028	4.50089	4.57408	4.60615	4.64876	22.0344	22.129	22.2123	22.4977	22.148	21.577	22.426	22.6397	22.7573	22.2703	22.5434	22.0136	22.1157	22.2907	22.0682	22.0344	22.129	22.2123	22.4977	22.148	21.577	22.426	22.6397	22.7573	22.2703	22.5434	22.0136	22.1157	22.2907	22.0682	17.5067	19.333	20.1603	19.246	17.5626	16.7685	20.5369	20.1869	19.658	19.1799	19.4488	17.8341	19.0122	19.5477	20.2778
KIF16B	1		0	0	1	0	0	0	0	0	0	0	0	0	0	0	1	2	Q96L93	0	1	1	0	0	0	1	1	0	0	0	1	0	1	1		NA	NA	NA	NA	NA	NA	NA	NA	NA	NA	NA	NA	NA	NA	NA	NA	NA	NA	NA	NA	NA	NA	NA	NA	NA	NA	NA	NA	NA	NA	NA	NA	NA	NA	NA	NA	NA	NA	NA	NA	NA	NA	NA	NA	NA	NA	NA	NA	NA	NA	NA	NA	NA	NA	NA	NA	NA	NA	NA	NA	NA	NA	NA	NA	NA	NA	NA	NA	NA	NA	NA	NA	NA	4.21209	4.29035	NA	NA	NA	4.20007	4.23557	NA	NA	NA	4.12596	NA	4.10901	NA	NA	NA	NA	NA	NA	NA	NA	NA	NA	NA	NA	NA	NA	NA	NA	NA	NA	NA	NA	NA	NA	NA	NA	NA	NA	NA	NA	NA	NA	NA	NA	12.3639	13.3971	NA	NA	NA	12.2102	12.668	NA	NA	NA	11.2898	NA	11.0859	NA
IFT74	4		0	0	1	0	0	0	1	2	1	0	0	1	0	0	0	6	Q96LB3	1	0	2	1	1	1	1	3	3	2	1	2	0	2	0		NA	NA	NA	NA	NA	NA	NA	NA	NA	NA	NA	NA	NA	NA	NA	NA	NA	NA	NA	NA	NA	NA	NA	NA	NA	NA	NA	NA	NA	NA	NA	NA	NA	NA	NA	NA	NA	NA	NA	NA	NA	NA	NA	NA	NA	NA	NA	NA	NA	NA	NA	NA	NA	NA	NA	NA	NA	NA	NA	NA	NA	NA	NA	NA	NA	NA	NA	NA	NA	NA	NA	NA	4.31134	NA	4.44485	4.35382	4.28477	4.2723	4.44319	4.48473	4.4894	4.40519	4.33322	4.38016	NA	4.41383	NA	NA	NA	21.181	NA	NA	NA	NA	21.7577	21.9554	NA	NA	NA	NA	NA	NA	NA	NA	21.181	NA	NA	NA	NA	21.7577	21.9554	NA	NA	NA	NA	NA	NA	14.5318	NA	16.4568	15.1251	14.1696	14.0018	16.4319	17.0672	17.1399	15.8664	14.8352	15.5019	NA	15.9936	NA
CNOT6L;CNOT6	1		0	0	1	0	0	0	1	1	1	0	0	0	0	1	0	5	Q96LI5;Q9ULM6	0	0	1	0	0	0	1	1	1	0	0	0	1	1	1		NA	NA	NA	NA	NA	NA	NA	NA	NA	NA	NA	NA	NA	NA	NA	NA	NA	NA	NA	NA	NA	NA	NA	NA	NA	NA	NA	NA	NA	NA	NA	NA	NA	NA	NA	NA	NA	NA	NA	NA	NA	NA	NA	NA	NA	NA	NA	NA	NA	NA	NA	NA	NA	NA	NA	NA	NA	NA	NA	NA	NA	NA	NA	NA	NA	NA	NA	NA	NA	NA	NA	NA	NA	NA	4.3057	NA	NA	NA	4.39429	4.35105	4.37518	NA	NA	NA	4.24119	NA	4.34705	NA	NA	NA	NA	NA	NA	NA	NA	NA	NA	NA	NA	NA	NA	NA	NA	NA	NA	NA	NA	NA	NA	NA	NA	NA	NA	NA	NA	NA	NA	NA	NA	14.9689	NA	NA	NA	16.2215	15.6004	15.9447	NA	NA	NA	14.1041	NA	15.5439
C9orf72	1		0	2	1	0	0	0	0	1	0	0	0	0	0	0	0	4	Q96LT7	1	1	1	1	1	1	1	1	1	1	1	1	0	1	1		NA	NA	NA	NA	NA	NA	NA	NA	NA	NA	NA	NA	NA	NA	NA	NA	NA	NA	NA	NA	NA	NA	NA	NA	NA	NA	NA	NA	NA	NA	NA	NA	NA	NA	NA	NA	NA	NA	NA	NA	NA	NA	NA	NA	NA	NA	NA	NA	NA	NA	NA	NA	NA	NA	NA	NA	NA	NA	NA	NA	NA	NA	NA	NA	NA	NA	NA	NA	NA	NA	NA	NA	4.21629	4.32396	4.30234	4.23173	4.17105	4.20067	4.26496	4.28627	4.21676	4.27504	4.25307	4.16962	NA	4.2762	4.28979	NA	NA	NA	NA	NA	NA	NA	NA	NA	NA	NA	NA	NA	NA	NA	NA	NA	NA	NA	NA	NA	NA	NA	NA	NA	NA	NA	NA	NA	NA	14.0643	15.5046	15.2067	14.2643	13.4905	13.8642	14.702	14.9881	14.0704	14.8368	14.5442	13.4726	NA	14.8525	15.0358
PPP3R2;PPP3R1	2		0	1	2	1	0	0	1	1	0	0	0	0	1	0	1	8	Q96LZ3;P63098	1	1	2	1	1	1	2	2	2	1	1	1	1	2	2	+	-2.72847	20.5916	-1.36438	0.175915	0.36107	-6.00735	Q96LZ3;P63098	2	-1.49861	2.52315	23.2174	1.27525	0.22112	0.333079	-6.40594	Q96LZ3;P63098	2	1.34909	-2.33657	20.7876	-1.16919	0.248366	0.425515	-6.23741	Q96LZ3;P63098	2	-1.26072	0.874831	22.3933	0.359826	0.713046	0.847818	-6.79907	Q96LZ3;P63098	2	0.383282	1.64832	23.6549	1.14922	0.254357	0.345271	-6.65065	Q96LZ3;P63098	2	1.23858	-0.3919	19.4233	-1.30772	0.353133	0.922136	-5.07141	Q96LZ3;P63098	2	-0.990661	5.25161	21.8532	19.5063	6.35403e-07	9.88314e-05	6.24026	Q96LZ3;P63098	2	14.7623	3.6033	21.029	2.45199	0.0251688	0.10196	-4.88194	Q96LZ3;P63098	2	2.7549	4.53413	4.77195	4.76045	4.55986	4.47289	4.48624	4.63204	4.5695	4.57824	4.56592	4.58178	4.53145	4.63451	4.6118	4.67464	NA	NA	26.7624	NA	NA	NA	24.597	24.3811	24.459	NA	NA	NA	NA	24.5387	24.6569	19.5911	19.5141	26.7624	19.3889	18.6603	19.633	24.597	24.3811	24.459	19.3926	19.5383	19.927	19.2965	24.5387	24.6569	19.9992	24.1512	23.9344	20.4161	19.0363	19.2426	21.6261	20.5742	20.7185	20.5154	20.7772	19.9562	21.6686	21.2808	22.3692
CCDC138	7		4	5	6	4	1	7	2	3	1	1	2	5	3	4	1	49	Q96M89	6	6	6	6	5	6	5	6	5	6	5	5	5	5	3	+	0.02081	22.2745	0.0825676	0.935495	0.961445	-6.93959	Q96M89	4	0.0837637	-0.649623	21.9393	-3.42782	0.0119798	0.0442901	-3.49056	Q96M89	4	-3.41579	-0.23303	22.1476	-1.24632	0.26603	0.44415	-6.15111	Q96M89	4	-1.21018	-0.691617	21.9183	-2.25912	0.0523275	0.212888	-4.74822	Q96M89	4	-2.34046	0.0419933	21.5935	0.135376	0.8905	0.916824	-7.33259	Q96M89	4	0.142619	0.25384	22.158	0.996203	0.333359	0.922136	-5.38045	Q96M89	4	1.03487	-0.670433	21.9497	-2.59888	0.0267902	0.0775205	-4.73944	Q96M89	4	-2.72988	-0.712427	21.9287	-2.0179	0.0591341	0.170938	-5.49293	Q96M89	4	-2.20302	4.54128	4.60065	4.62579	4.56842	4.5026	4.55225	4.57355	4.56493	4.49804	4.57359	4.54836	4.52668	4.56768	4.55794	4.52794	22.3234	22.08	22.389	21.9148	22.2101	22.7299	21.7934	21.7432	21.3069	21.858	21.9336	22.3018	21.9162	21.8877	20.9137	22.3234	22.08	22.389	21.9148	22.2101	22.7299	21.7934	21.7432	21.3069	21.858	21.9336	22.3018	21.9162	21.8877	20.9137	17.9988	18.9769	19.4036	18.4408	17.3828	18.1765	18.5255	18.3837	17.3113	18.5261	18.1134	17.7644	18.4289	18.2692	17.7845
ZNF512	6		0	5	4	0	0	0	1	0	0	1	0	1	3	2	2	19	Q96ME7	2	4	4	1	4	2	4	2	3	4	0	4	4	5	4	+	-0.722192	20.9924	-0.791622	0.440247	0.613084	-6.59858	Q96ME7	1	-0.816118	-0.364811	21.1711	-0.513895	0.623384	0.712439	-7.09072	Q96ME7	1	-0.514573	-0.6743	21.0164	-0.756025	0.467606	0.629944	-6.63318	Q96ME7	1	-0.76862	0.320552	21.5138	0.451302	0.66712	0.817903	-6.75744	Q96ME7	1	0.449107	-0.685363	21.3314	-3.68412	0.034955	0.0751177	-3.21679	Q96ME7	1	-2.59249	-0.0478921	20.6553	-0.0592526	0.952556	0.990847	-5.87151	Q96ME7	1	-0.0615435	0.357381	20.81	0.603142	0.558281	0.686376	-7.14864	Q96ME7	1	0.611825	1.04274	21.1527	1.75018	0.121086	0.274243	-5.8594	Q96ME7	1	1.73691	4.35863	4.54132	4.50739	4.39432	4.41187	4.39886	4.50367	4.43012	4.42357	4.48057	NA	4.46355	4.53229	4.52951	4.54744	NA	22.1491	22.2455	NA	21.193	21.4543	21.0575	21.1466	20.7621	21.1447	NA	21.5	21.8259	21.8374	21.359	19.666	22.1491	22.2455	19.2467	21.193	21.4543	21.0575	21.1466	20.7621	21.1447	19.393	21.5	21.8259	21.8374	21.359	15.9918	18.7613	18.22	16.5056	16.7629	16.5719	18.1615	17.0339	16.9363	17.8011	NA	17.5394	18.6161	18.5714	18.8603
YTHDC1	4		1	3	1	2	0	0	0	0	0	0	1	0	3	3	3	17	Q96MU7	3	3	2	2	1	0	3	2	1	2	2	1	3	4	4	+	-1.34795	20.1606	-8.41492	0.00702819	0.062144	1.54065	Q96MU7	1	-3.70794	-0.835848	20.4166	-3.7787	0.034677	0.0896266	-3.03485	Q96MU7	1	-2.64209	-0.75402	20.4576	-3.01276	0.0931821	0.235929	-3.79068	Q96MU7	1	-1.94696	-0.18809	20.7405	-1.30776	0.541997	0.73397	-6.00579	Q96MU7	1	-0.641362	-0.647758	20.3226	-2.96406	0.0560076	0.106719	-4.19611	Q96MU7	1	-2.27531	-0.593928	19.7836	-2.31128	0.173859	0.922136	-3.89502	Q96MU7	1	-1.50458	0.512101	19.7427	2.21905	0.169235	0.284483	-5.27325	Q96MU7	1	1.51684	1.15986	20.0666	7.33762	0.00837197	0.0528344	0.60518	Q96MU7	1	3.48917	4.41199	4.46492	4.48975	4.27528	4.2746	NA	4.44577	4.38407	4.29651	4.30772	4.36257	4.29598	4.4426	4.46912	4.52781	20.8112	20.8208	20.8717	NA	NA	NA	20.3023	NA	20.1398	20.3486	20.3325	NA	20.8032	20.524	20.6122	20.8112	20.8208	20.8717	19.3042	19.5186	19.6371	20.3023	19.554	20.1398	20.3486	20.3325	19.5605	20.8032	20.524	20.6122	16.7649	17.5603	17.9438	14.8401	14.831	NA	17.2691	16.3567	15.1272	15.2804	16.0478	15.12	17.2213	17.6246	18.5442
CCDC43	2		0	2	2	0	0	0	2	0	0	0	0	0	0	0	3	9	Q96MW1	1	2	2	1	1	2	2	1	1	1	0	0	1	2	1		NA	NA	NA	NA	NA	NA	NA	NA	NA	NA	NA	NA	NA	NA	NA	NA	NA	NA	NA	NA	NA	NA	NA	NA	NA	NA	NA	NA	NA	NA	NA	NA	NA	NA	NA	NA	NA	NA	NA	NA	NA	NA	NA	NA	NA	NA	NA	NA	NA	NA	NA	NA	NA	NA	NA	NA	NA	NA	NA	NA	NA	NA	NA	NA	NA	NA	NA	NA	NA	NA	NA	NA	4.2965	4.37198	4.46625	4.36264	4.21971	4.27461	4.44694	4.38527	4.37946	4.37072	NA	NA	4.24872	4.34485	4.36736	NA	NA	21.4523	NA	NA	19.9727	20.7879	NA	NA	NA	NA	NA	NA	19.8688	NA	NA	NA	21.4523	NA	NA	19.9727	20.7879	NA	NA	NA	NA	NA	NA	19.8688	NA	16.1912	17.2466	18.6447	17.113	15.1726	15.8953	18.351	17.4382	17.3542	17.2284	NA	NA	15.551	16.8608	17.1804
MBOAT7	1		1	0	0	0	1	0	0	0	0	2	1	0	0	0	1	6	Q96N66	1	0	1	0	1	0	0	0	0	1	1	1	1	1	1		NA	NA	NA	NA	NA	NA	NA	NA	NA	NA	NA	NA	NA	NA	NA	NA	NA	NA	NA	NA	NA	NA	NA	NA	NA	NA	NA	NA	NA	NA	NA	NA	NA	NA	NA	NA	NA	NA	NA	NA	NA	NA	NA	NA	NA	NA	NA	NA	NA	NA	NA	NA	NA	NA	NA	NA	NA	NA	NA	NA	NA	NA	NA	NA	NA	NA	NA	NA	NA	NA	NA	NA	4.32935	NA	4.41201	NA	4.50998	NA	NA	NA	NA	4.58081	4.40026	4.37932	4.4061	4.36795	4.44613	NA	NA	NA	NA	NA	NA	NA	NA	NA	NA	NA	NA	NA	NA	NA	NA	NA	NA	NA	NA	NA	NA	NA	NA	NA	NA	NA	NA	NA	NA	15.9332	NA	17.1187	NA	18.6145	NA	NA	NA	NA	19.761	16.946	16.6416	17.0317	16.4784	17.6282
DOCK7	44		20	35	46	28	22	21	31	46	31	29	33	19	27	26	31	445	Q96N67	26	37	42	33	29	34	34	40	33	36	35	29	34	38	39	+	0.0693167	23.8078	0.425912	0.596513	0.738535	-6.84001	Q96N67	27	0.553417	0.0923833	23.8193	0.664712	0.418411	0.527586	-6.99321	Q96N67	27	0.86211	0.10749	23.8269	0.695504	0.399015	0.572945	-6.67991	Q96N67	27	0.898844	-0.348233	23.599	-2.31001	0.0230143	0.149196	-4.67695	Q96N67	27	-2.91037	0.440617	23.6452	3.91775	0.00112117	0.00656161	-2.91388	Q96N67	27	5.2205	-0.0381733	23.8615	-0.284951	0.71546	0.986162	-5.82969	Q96N67	27	-0.378816	0.0230667	23.854	0.185434	0.808806	0.86775	-7.33433	Q96N67	27	0.250431	-0.41755	23.6337	-3.00678	0.00472184	0.0373631	-4.10389	Q96N67	27	-3.89015	4.69902	4.79869	4.81338	4.7697	4.69553	4.71884	4.80333	4.78296	4.74351	4.76113	4.77098	4.72849	4.76376	4.76455	4.8011	23.6126	23.8223	23.8845	23.8191	23.7424	23.9658	23.8156	23.9369	23.844	23.7525	23.9023	23.987	23.3683	23.5424	23.364	23.6126	23.8223	23.8845	23.8191	23.7424	23.9658	23.8156	23.9369	23.844	23.7525	23.9023	23.987	23.3683	23.5424	23.364	19.2062	21.0642	21.3489	20.5105	19.1435	19.5656	21.1538	20.7622	20.0197	20.3488	20.5346	19.7423	20.3984	20.4132	21.1107
SCLT1	3		0	3	3	0	0	1	3	2	1	0	0	0	1	2	1	17	Q96NL6	1	3	3	1	0	1	3	3	3	2	2	1	2	3	2	+	-1.44538	20.1408	-3.90233	0.0172394	0.102885	-2.62484	Q96NL6	1	-3.06659	-0.420518	20.6532	-1.2841	0.317572	0.432722	-6.39565	Q96NL6	1	-1.07977	-0.80903	20.4589	-2.18912	0.123314	0.277748	-4.92582	Q96NL6	1	-1.755	-0.613074	20.5569	-1.64188	0.202906	0.428308	-5.59045	Q96NL6	1	-1.40676	0.192557	20.3467	0.694852	0.57177	0.651367	-7.07397	Q96NL6	1	0.592306	-0.636349	19.7362	-1.99376	0.178472	0.922136	-4.27834	Q96NL6	1	-1.48645	1.02486	19.9305	3.78715	0.0223056	0.0680607	-3.13975	Q96NL6	1	2.85101	0.832305	19.8342	2.54829	0.0803812	0.206731	-4.74578	Q96NL6	1	2.00472	4.24295	4.49606	4.48529	4.30473	NA	NA	4.47459	4.43078	4.39486	4.35464	4.38389	4.20246	4.36513	4.44687	4.43682	NA	21.3413	21.0267	NA	NA	NA	20.6974	20.4989	20.1324	20.1067	20.4669	NA	19.9584	20.7992	19.9935	20.2223	21.3413	21.0267	19.68	18.9159	19.6583	20.6974	20.4989	20.1324	20.1067	20.4669	19.5896	19.9584	20.7992	19.9935	13.5422	17.1734	17.0056	14.3707	NA	NA	16.84	16.175	15.6448	15.0663	15.4854	13.0182	15.2156	16.417	16.2656
RPRD1A	10		2	6	7	2	1	1	4	2	2	0	2	2	5	8	10	54	Q96P16	3	9	10	4	5	5	8	8	7	5	4	8	9	10	10	+	-0.45241	22.0059	-2.61654	0.0438491	0.171787	-4.32304	Q96P16	4	-2.43267	-0.841423	21.8114	-5.1821	0.00167923	0.0123924	-1.3952	Q96P16	4	-5.05385	-0.521247	21.9715	-2.9764	0.0250717	0.111015	-3.83982	Q96P16	4	-2.84995	0.54191	22.5031	2.47282	0.0420141	0.191963	-4.44862	Q96P16	4	2.49099	-1.38333	22.0823	-6.32383	0.000303898	0.00278627	-0.253199	Q96P16	4	-6.4745	0.0688367	21.7453	0.384244	0.723292	0.986162	-5.7944	Q96P16	4	0.367837	-0.389013	21.5852	-2.26505	0.0628323	0.139216	-5.20869	Q96P16	4	-2.17301	0.99432	22.2768	4.37699	0.00212138	0.0224395	-2.3326	Q96P16	4	4.47997	4.46341	4.603	4.59404	4.50832	4.49423	4.45326	4.56044	4.50531	4.45856	4.51134	4.46356	4.51804	4.62104	4.61717	4.68156	22.1047	22.3163	22.2753	21.7434	21.984	21.6117	21.6201	21.3357	21.2162	21.5199	21.9617	21.651	22.4988	22.6363	23.187	22.1047	22.3163	22.2753	21.7434	21.984	21.6117	21.6201	21.3357	21.2162	21.5199	21.9617	21.651	22.4988	22.6363	23.187	17.9733	20.2144	20.0639	18.6709	18.4496	17.8187	19.508	18.6233	17.8992	18.7185	17.9756	18.8246	20.5203	20.4544	21.5746
AGAP3	12		2	6	3	5	4	3	6	8	5	4	4	3	3	3	6	65	Q96P47	6	8	6	7	6	6	8	12	11	9	9	7	7	9	11	+	0.56558	23.4632	3.73909	0.00462663	0.0496754	-2.82809	Q96P47	7	4.02209	0.963447	23.6621	7.24113	0.000118716	0.00266052	0.529793	Q96P47	7	7.95972	0.55059	23.4557	4.10291	0.00293947	0.03525	-2.39955	Q96P47	7	4.48882	0.473383	23.4171	3.50664	0.00625079	0.0782994	-3.03869	Q96P47	7	3.87672	0.490063	23.8988	4.38797	0.00192826	0.00960883	-2.32868	Q96P47	7	4.75051	0.01499	23.7385	0.124737	0.900157	0.987146	-5.86498	Q96P47	7	0.129834	0.397867	23.9449	3.11619	0.0115711	0.0432552	-4.02333	Q96P47	7	3.29324	-0.0921967	23.6999	-0.703971	0.478697	0.64979	-7.01824	Q96P47	7	-0.743514	4.55012	4.62653	4.61775	4.65453	4.56329	4.57014	4.68841	4.67115	4.65116	4.66875	4.64388	4.5939	4.66106	4.65159	4.68992	23.1052	23.2697	23.1663	23.8407	23.7586	23.6386	24.0566	24.1201	24.2547	23.7351	23.687	23.7708	23.6046	23.7175	23.6392	23.1052	23.2697	23.1663	23.8407	23.7586	23.6386	24.0566	24.1201	24.2547	23.7351	23.687	23.7708	23.6046	23.7175	23.6392	18.4274	19.7015	19.5516	20.1857	18.6422	18.7546	20.7842	20.4773	20.1269	20.4351	20.0003	19.1492	20.2999	20.1343	20.8111
ARAP1	4		0	0	1	0	0	0	2	2	1	0	0	0	0	0	0	6	Q96P48	0	1	2	1	0	0	3	3	2	0	1	2	1	2	1	+	-0.351218	19.974	-0.71838	0.543792	0.696131	-6.65695	Q96P48	1	-0.636653	0.723352	20.5113	1.97493	0.12976	0.228903	-5.50105	Q96P48	1	1.7268	-0.807743	19.7457	-2.17424	0.124714	0.278704	-4.94643	Q96P48	1	-1.74722	-0.41502	19.9421	-1.0924	0.378133	0.597566	-6.24558	Q96P48	1	-0.941711	1.13837	20.3038	7.70085	0.00208723	0.0102778	0.946013	Q96P48	1	4.68405	0.456525	19.5701	1.33696	0.333292	0.922136	-5.0401	Q96P48	1	1.03503	1.07457	20.3357	3.19433	0.0285029	0.0803641	-3.91743	Q96P48	1	2.68908	-0.0638015	19.7665	-0.181052	0.885986	0.932389	-7.27579	Q96P48	1	-0.148085	NA	4.32147	4.39268	4.36446	NA	NA	4.51046	4.41545	4.34624	NA	4.26649	4.28395	4.33858	4.38881	4.3534	NA	NA	20.9849	NA	NA	NA	20.8635	20.8077	20.9476	NA	NA	NA	NA	NA	NA	19.813	19.6509	20.9849	19.1338	19.7973	20.464	20.8635	20.8077	20.9476	19.2892	19.325	19.4114	19.5105	19.7285	19.9647	NA	13.9713	14.9829	14.576	NA	NA	16.7698	15.317	14.3175	NA	13.2236	13.458	14.2098	14.9266	14.4188
IPO9	14		6	9	12	7	4	6	6	8	10	6	7	5	4	7	9	106	Q96P70	7	11	13	9	7	8	10	11	12	8	9	9	6	13	11	+	-0.227603	22.9991	-1.27965	0.205645	0.395448	-6.10719	Q96P70	7	-1.3893	-0.259803	22.983	-1.77395	0.0956203	0.181698	-5.77513	Q96P70	7	-1.93835	-0.202967	23.0114	-1.46766	0.153118	0.315061	-5.88714	Q96P70	7	-1.60514	-0.755317	22.7352	-5.46239	0.000556649	0.0243244	-0.779884	Q96P70	7	-6.02902	0.495513	22.6053	4.07435	0.00290305	0.0126969	-2.71532	Q96P70	7	4.41285	-0.0246367	22.8976	-0.164915	0.864213	0.986742	-5.85869	Q96P70	7	-0.177057	-0.0322	22.8692	-0.19754	0.835352	0.888553	-7.33164	Q96P70	7	-0.215	-0.527713	22.6214	-3.37639	0.0066223	0.0457738	-3.60077	Q96P70	7	-3.65143	4.57729	4.67493	4.68732	4.63775	4.52915	4.56151	4.66588	4.62701	4.61884	4.61979	4.62091	4.5584	4.59277	4.61941	4.66455	23.0526	23.047	23.2392	23.0774	22.6616	22.9169	22.9603	22.6845	22.9145	22.916	22.9467	22.8671	22.3186	22.4121	22.3421	23.0526	23.047	23.2392	23.0774	22.6616	22.9169	22.9603	22.6845	22.9145	22.916	22.9467	22.8671	22.3186	22.4121	22.3421	18.4803	20.1519	20.3723	19.502	17.6969	18.2207	19.9922	19.3175	19.178	19.1941	19.2131	18.1698	18.7379	19.1877	19.9689
MIA2	22		4	13	13	7	7	9	14	12	6	11	10	12	12	13	14	157	Q96PC5	15	20	19	17	15	17	21	18	17	19	18	18	19	19	19	+	-0.08808	22.5554	-0.376964	0.671572	0.790524	-6.86217	Q96PC5	16	-0.44159	0.0100333	22.6044	0.0485487	0.95765	0.972635	-7.23956	Q96PC5	16	0.0551202	0.12476	22.6618	0.586111	0.517841	0.673477	-6.75585	Q96PC5	16	0.681375	0.08775	22.6433	0.412539	0.653135	0.808017	-6.77616	Q96PC5	16	0.469577	-0.0777167	22.6483	-0.726261	0.380224	0.480283	-7.05009	Q96PC5	16	-0.934699	-0.21284	22.6178	-1.52559	0.0945055	0.922136	-4.83095	Q96PC5	16	-1.91696	0.0981133	22.5604	0.706872	0.406452	0.54295	-7.07489	Q96PC5	16	0.878103	0.17583	22.5992	1.17063	0.189159	0.367902	-6.57832	Q96PC5	16	1.43684	4.59564	4.70449	4.71645	4.66112	4.58496	4.62041	4.71864	4.68691	4.6592	4.6863	4.67969	4.62947	4.6944	4.67456	4.72181	22.2146	22.6695	22.9142	22.5185	22.3309	22.6846	22.5974	22.6621	22.5689	22.7592	22.7412	22.6721	22.7653	22.6932	22.603	22.2146	22.6695	22.9142	22.5185	22.3309	22.6846	22.5974	22.6621	22.5689	22.7592	22.7412	22.6721	22.7653	22.6932	22.603	18.0285	19.9233	20.1403	19.1512	17.8502	18.4473	20.1804	19.6076	19.1175	19.5968	19.479	18.6022	19.7416	19.3881	20.2383
RBM14	23		9	17	22	8	6	5	6	5	6	9	9	8	23	27	29	189	Q96PK6	10	19	21	7	9	8	11	15	13	12	11	7	20	19	23	+	-1.56737	24.1747	-7.27262	6.69277e-05	0.00682779	0.711128	Q96PK6	8	-8.09897	-1.79374	24.0615	-11.0646	7.77807e-06	0.00063469	3.06787	Q96PK6	8	-12.2607	-1.53141	24.1926	-8.31485	3.89479e-05	0.00723812	1.42867	Q96PK6	8	-9.25255	0.735223	25.326	3.68987	0.00496879	0.0727445	-2.80217	Q96PK6	8	4.05817	-2.52896	24.4291	-15.6892	3.99836e-07	7.69168e-05	5.33923	Q96PK6	8	-17.2757	-0.0359533	23.409	-0.184374	0.841642	0.986742	-5.85502	Q96PK6	8	-0.206933	-0.22637	23.2778	-1.26732	0.195081	0.318555	-6.52732	Q96PK6	8	-1.41901	2.30259	24.5423	10.7766	2.15428e-06	0.000436723	2.94228	Q96PK6	8	12.1617	4.68941	4.78223	4.80326	4.64385	4.60266	4.59984	4.69111	4.64902	4.62837	4.67907	4.6576	4.60216	4.77756	4.80904	4.85655	24.7509	24.9553	25.1689	23.098	23.6528	23.4221	23.2862	23.1269	23.0808	23.6415	23.3091	23.3302	25.4019	25.8317	25.8471	24.7509	24.9553	25.1689	23.098	23.6528	23.4221	23.2862	23.1269	23.0808	23.6415	23.3091	23.3302	25.4019	25.8317	25.8471	21.2784	22.993	23.397	20.4764	19.7726	19.7252	21.3089	20.5661	20.2096	21.0941	20.7157	19.7642	22.9041	23.5092	24.4476
NEDD4L	6		0	1	2	1	0	0	3	4	2	2	1	3	1	2	1	23	Q96PU5	3	5	5	5	4	5	6	4	6	5	6	5	5	5	5	+	0.48691	20.8703	0.945099	0.337112	0.524396	-6.46189	Q96PU5	4	1.0273	0.939036	21.0963	1.83847	0.0959065	0.18212	-5.68797	Q96PU5	4	1.93629	0.85622	21.0549	1.68215	0.115711	0.26694	-5.61327	Q96PU5	4	1.79875	0.206306	20.73	0.408648	0.679115	0.826396	-6.77795	Q96PU5	4	0.431718	0.73273	21.1995	5.03288	0.00175912	0.00911805	-1.57961	Q96PU5	4	4.82822	-0.36931	21.2984	-2.78187	0.0465122	0.922136	-3.3388	Q96PU5	4	-2.38689	0.452127	21.3398	2.84142	0.0297307	0.0824377	-4.40095	Q96PU5	4	2.66135	-0.280603	20.9734	-1.81317	0.134439	0.296951	-5.77442	Q96PU5	4	-1.66756	4.36183	4.50553	4.54177	4.49949	4.39281	4.43054	4.56249	4.50988	4.50616	4.52539	4.52832	4.47581	4.51448	4.47605	4.53723	NA	20.8908	21.5004	21.2783	21.1032	20.9597	21.4889	21.7786	21.43	21.4759	21.4979	21.4753	20.871	20.947	20.6813	19.4893	20.8908	21.5004	21.2783	21.1032	20.9597	21.4889	21.7786	21.43	21.4759	21.4979	21.4753	20.871	20.947	20.6813	14.9759	17.1293	17.7072	17.0345	15.4222	15.9789	18.0441	17.198	17.1393	17.4442	17.491	16.6662	17.2707	16.6698	17.634
QKI	4		1	3	4	1	0	0	1	1	2	0	1	0	4	3	4	25	Q96PU8	4	4	4	4	2	2	4	4	4	4	3	4	4	4	4	+	-0.834777	22.0981	-2.80651	0.029476	0.140775	-4.0605	Q96PU8	3	-2.69947	-1.35406	21.8385	-4.94576	0.00207702	0.0139136	-1.65092	Q96PU8	3	-4.85952	-1.19381	21.9186	-4.17702	0.00500347	0.0474748	-2.31144	Q96PU8	3	-4.05261	0.225013	22.628	0.800936	0.45774	0.669041	-6.52155	Q96PU8	3	0.786482	-1.57907	21.951	-9.74995	4.33044e-05	0.000903114	2.41513	Q96PU8	3	-8.75089	0.359033	21.5012	1.83122	0.157189	0.922136	-4.47352	Q96PU8	3	1.57395	-0.51928	21.4211	-2.8169	0.0437903	0.108588	-4.43499	Q96PU8	3	-2.40811	1.05979	22.2107	5.3622	0.00164145	0.018805	-1.22872	Q96PU8	3	4.67751	4.49792	4.591	4.61109	4.51931	4.43027	4.38008	4.50906	4.47307	4.43145	4.51983	4.46165	4.4538	4.57512	4.57184	4.63884	21.9552	22.7275	22.8639	21.7121	21.9223	21.4078	20.9806	21.3357	21.1682	21.3878	21.4982	21.0791	22.5024	22.8091	22.9102	21.9552	22.7275	22.8639	21.7121	21.9223	21.4078	20.9806	21.3357	21.1682	21.3878	21.4982	21.0791	22.5024	22.8091	22.9102	18.7875	20.2932	20.6313	19.125	17.7524	17.0152	18.9625	18.4016	17.77	19.1332	18.2265	18.107	20.0295	19.9755	21.1058
LENG8	6		0	1	1	0	0	0	0	0	0	0	0	0	3	3	3	11	Q96PV6	4	5	5	0	0	1	5	4	3	1	2	5	6	6	6	+	-2.11555	20.8618	-10.286	0.000748698	0.0199558	2.67122	Q96PV6	1	-5.54455	-0.540947	21.6491	-3.15804	0.103979	0.19321	-3.85228	Q96PV6	1	-1.88045	-1.91983	20.9596	-2.54193	0.0401461	0.147287	-4.43603	Q96PV6	1	-2.52231	0.9153	22.3772	5.45915	0.0200188	0.141519	-0.783155	Q96PV6	1	3.00943	-1.45625	22.1067	-12.4129	0.00033515	0.00299122	3.91874	Q96PV6	1	-6.37378	-0.195722	19.9018	-0.256553	0.79922	0.986742	-5.83792	Q96PV6	1	-0.263679	1.5746	20.5913	9.59067	0.000999424	0.00770465	2.10463	Q96PV6	1	5.13808	3.03085	21.3194	18.774	1.87713e-05	0.00114065	6.17133	Q96PV6	1	9.08417	4.47255	4.58379	4.54101	NA	NA	4.26224	4.53632	4.49874	4.44753	4.39662	4.42364	4.4894	4.59153	4.59161	4.63428	22.0135	22.0861	21.659	NA	NA	NA	21.2353	21.4859	21.4146	NA	NA	21.7702	22.7999	22.896	22.8085	22.0135	22.0861	21.659	19.7767	19.5934	20.0418	21.2353	21.4859	21.4146	18.9644	19.2645	21.7702	22.7999	22.896	22.8085	16.9915	18.7711	18.0704	NA	NA	13.98	17.9948	17.3982	16.6098	15.8533	16.2515	17.2523	18.9	18.9015	19.6251
FAM193B	9		1	0	1	3	2	1	7	4	3	3	4	4	3	2	3	41	Q96PV7	3	4	5	6	4	4	8	7	4	6	6	5	6	7	7	+	1.25813	21.1256	5.85088	0.000596211	0.0181484	-0.511284	Q96PV7	4	5.7561	1.43049	21.2118	5.94862	0.000599199	0.00665881	-0.618425	Q96PV7	4	6.06914	1.55047	21.2718	6.44999	0.000345299	0.012976	-0.0014058	Q96PV7	4	6.52995	0.99098	20.992	4.16441	0.00401089	0.0665079	-2.21324	Q96PV7	4	4.23112	0.439507	21.7073	2.09417	0.0691792	0.124654	-5.43031	Q96PV7	4	2.13391	-0.29234	21.9008	-1.6652	0.154816	0.922136	-4.66982	Q96PV7	4	-1.58437	0.172357	21.8408	0.947567	0.383473	0.520285	-6.86753	Q96PV7	4	0.924113	-0.26715	21.6211	-1.47865	0.191036	0.370148	-6.21302	Q96PV7	4	-1.43006	4.39708	4.47056	4.51178	4.55701	4.45975	4.44136	4.64178	4.56692	4.49712	4.56578	4.56714	4.52455	4.55039	4.5784	4.60015	20.2485	20.8747	20.3663	21.6821	21.715	21.8668	22.1994	21.6201	21.9615	21.8287	21.9657	22.3466	21.5106	21.7462	21.2056	20.2485	20.8747	20.3663	21.6821	21.715	21.8668	22.1994	21.6201	21.9615	21.8287	21.9657	22.3466	21.5106	21.7462	21.2056	15.982	17.083	17.7255	18.452	16.9174	16.6386	19.8765	18.6143	17.4947	18.5955	18.6178	17.9283	18.3443	18.8037	19.1665
NEK1	6		2	1	3	2	0	1	2	3	1	2	0	3	0	0	2	22	Q96PY6	3	5	6	3	3	5	4	4	3	5	3	4	2	6	4	+	0.184643	21.1898	0.749886	0.515897	0.676804	-6.63241	Q96PY6	3	0.682654	-0.03379	21.0806	-0.247193	0.84558	0.888513	-7.20559	Q96PY6	3	-0.202442	0.204163	21.1996	1.12361	0.371448	0.54915	-6.28682	Q96PY6	3	0.955809	-0.531585	20.8317	-1.04779	0.312502	0.541568	-6.29177	Q96PY6	3	-1.08953	0.497795	20.8148	0.993847	0.326098	0.424298	-6.81284	Q96PY6	3	1.05369	-0.01952	21.2919	-0.0736379	0.945573	0.990847	-5.87047	Q96PY6	3	-0.0706172	-0.218433	21.1729	-0.921036	0.412174	0.549053	-6.89267	Q96PY6	3	-0.86694	-0.716228	20.924	-1.31468	0.187609	0.366467	-6.41327	Q96PY6	3	-1.4425	4.41755	4.53347	4.54199	4.48776	4.36054	4.44247	4.52257	4.48105	4.43313	4.49719	4.43681	4.4164	4.41496	4.51966	4.53667	21.0542	21.0635	21.1747	21.6583	20.8231	21.3649	20.9232	21.1811	21.0867	21.2493	21.0674	21.5882	NA	21.0635	21.2675	21.0542	21.0635	21.1747	21.6583	20.8231	21.3649	20.9232	21.1811	21.0867	21.2493	21.0674	21.5882	19.3667	21.0635	21.2675	15.326	17.1142	17.2513	16.3918	14.4981	15.6985	16.9397	16.2877	15.5582	16.539	15.6134	15.3091	15.2878	16.8936	17.1655
PUS7	5		0	0	0	1	0	1	3	1	3	0	2	1	2	4	4	22	Q96PZ0	5	4	3	4	1	4	4	4	4	4	3	5	4	5	4	+	0.149301	20.7315	0.403355	0.746788	0.839035	-6.85054	Q96PZ0	2	0.335357	0.438203	20.8759	1.70751	0.195773	0.307926	-5.86387	Q96PZ0	2	1.43683	0.478643	20.8961	2.45542	0.15569	0.319203	-4.55608	Q96PZ0	2	1.59352	0.90881	21.1112	4.82886	0.0101875	0.101026	-1.4476	Q96PZ0	2	3.50289	-0.470607	21.3303	-2.21743	0.103111	0.169244	-5.25597	Q96PZ0	2	-1.86605	-0.329342	20.9708	-0.950428	0.461288	0.936809	-5.42134	Q96PZ0	2	-0.776969	0.288902	20.9506	0.75365	0.519621	0.652324	-7.0384	Q96PZ0	2	0.674674	0.759509	21.1859	2.23896	0.0966572	0.234739	-5.18303	Q96PZ0	2	1.88481	4.4564	4.49492	4.45891	4.48556	4.27627	4.44167	4.5318	4.48146	4.49423	4.47631	4.44854	4.4703	4.53009	4.54268	4.57925	20.9219	20.6842	20.3643	20.851	NA	21.4482	21.2121	20.6588	21.4142	21.0064	21.2733	21.1267	21.451	21.6181	21.6277	20.9219	20.6842	20.3643	20.851	20.1191	21.4482	21.2121	20.6588	21.4142	21.0064	21.2733	21.1267	21.451	21.6181	21.6277	16.7444	17.3385	16.7826	17.1927	14.1676	16.5214	17.9222	17.129	17.3276	17.0495	16.625	16.957	17.8947	18.0975	18.6957
SMG1	36		0	0	5	5	0	2	22	23	21	1	1	4	1	5	8	98	Q96Q15	9	18	20	19	7	9	28	28	24	16	13	11	19	21	26	+	0.501087	21.1992	1.16729	0.233288	0.426276	-6.23391	Q96Q15	8	1.29955	1.69386	21.7956	5.09128	0.00108933	0.00942761	-1.49252	Q96Q15	8	5.46478	0.46133	21.1793	1.25569	0.212602	0.389421	-6.1404	Q96Q15	8	1.37335	0.539303	21.2183	1.64726	0.119063	0.320797	-5.58344	Q96Q15	8	1.77913	1.15456	22.0652	9.71194	1.03131e-05	0.000371815	2.3907	Q96Q15	8	10.8258	0.0397567	21.4299	0.118605	0.89644	0.987146	-5.86579	Q96Q15	8	0.1347	1.19277	22.0461	4.01125	0.00205329	0.0128319	-2.85884	Q96Q15	8	4.55521	0.0382167	21.4689	0.130594	0.885582	0.932389	-7.28489	Q96Q15	8	0.148614	4.47924	4.63523	4.63007	4.63164	4.4516	4.51126	4.73687	4.68881	4.67036	4.60087	4.57899	4.54323	4.63464	4.62664	4.69049	20.2087	21.2936	21.3437	21.8391	20.8019	21.7083	22.7138	22.4826	22.7311	21.3282	21.1281	21.7737	21.453	21.5374	21.4735	20.2087	21.2936	21.3437	21.8391	20.8019	21.7083	22.7138	22.4826	22.7311	21.3282	21.1281	21.7737	21.453	21.5374	21.4735	14.8284	17.3753	17.2864	17.3135	14.4052	15.3291	19.1893	18.3154	17.9877	16.7903	16.4251	15.84	17.365	17.2278	18.3455
ALS2	3		0	0	0	0	0	0	2	0	1	0	0	0	0	0	0	3	Q96Q42	0	1	0	0	0	0	3	2	3	1	1	1	1	2	2		NA	NA	NA	NA	NA	NA	NA	NA	NA	NA	NA	NA	NA	NA	NA	NA	NA	NA	NA	NA	NA	NA	NA	NA	NA	NA	NA	NA	NA	NA	NA	NA	NA	NA	NA	NA	NA	NA	NA	NA	NA	NA	NA	NA	NA	NA	NA	NA	NA	NA	NA	NA	NA	NA	NA	NA	NA	NA	NA	NA	NA	NA	NA	NA	NA	NA	NA	NA	NA	NA	NA	NA	NA	4.2289	NA	NA	NA	NA	4.46409	4.36151	4.41014	4.26777	4.31129	4.24953	4.31563	4.37901	4.41662	NA	NA	NA	NA	NA	NA	20.5859	NA	20.1528	NA	NA	NA	NA	NA	19.9948	NA	NA	NA	NA	NA	NA	20.5859	NA	20.1528	NA	NA	NA	NA	NA	19.9948	NA	12.5223	NA	NA	NA	NA	15.8424	14.3276	15.0323	13.0343	13.6242	12.7923	13.684	14.5784	15.1279
KIF20B	40		6	12	13	6	2	5	15	9	9	6	8	9	19	31	29	179	Q96Q89	22	28	28	16	14	15	31	26	33	18	21	21	29	32	35	+	-0.27921	22.7173	-1.65053	0.0813375	0.234646	-5.64838	Q96Q89	15	-2.02102	-0.180147	22.7668	-1.26402	0.16681	0.275346	-6.41896	Q96Q89	15	-1.5507	-0.114267	22.7997	-0.759949	0.375395	0.553213	-6.63004	Q96Q89	15	-0.947463	0.398937	23.0563	2.58282	0.0172182	0.131501	-4.29452	Q96Q89	15	3.11747	-0.579083	22.9663	-4.7184	0.000627329	0.00449036	-1.93724	Q96Q89	15	-5.75536	-0.164943	22.6601	-1.19038	0.178778	0.922136	-5.19348	Q96Q89	15	-1.48527	0.0990633	22.6272	0.719519	0.401686	0.538094	-7.06522	Q96Q89	15	0.887487	0.678147	22.9167	4.48528	0.000625367	0.00975982	-2.2043	Q96Q89	15	5.46358	4.64391	4.70003	4.69417	4.60043	4.5349	4.54415	4.717	4.64901	4.65133	4.63981	4.62856	4.64292	4.72674	4.71762	4.75659	23.0178	22.7652	22.7876	22.5073	22.4738	22.7519	22.786	22.6379	22.6063	22.7275	22.6548	22.8456	23.2587	23.3818	23.127	23.0178	22.7652	22.7876	22.5073	22.4738	22.7519	22.786	22.6379	22.6063	22.7275	22.6548	22.8456	23.2587	23.3818	23.127	18.3286	19.3202	19.2149	17.5863	16.5091	16.6582	19.6278	18.4171	18.4574	18.2576	18.0639	18.3114	19.8058	19.6391	20.3594
PPP1R10	5		0	1	3	0	0	0	0	0	0	0	0	0	1	1	5	11	Q96QC0	1	5	5	2	1	1	3	3	1	1	2	1	2	4	5	+	-1.16808	19.9359	-2.44314	0.0586069	0.199926	-4.5643	Q96QC0	2	-2.23927	-1.09714	19.9714	-3.04839	0.0262722	0.0751084	-4.0018	Q96QC0	2	-2.83904	-1.15441	19.9428	-3.35255	0.0233188	0.106217	-3.33907	Q96QC0	2	-2.90108	-0.129195	20.4554	-0.29237	0.784876	0.884961	-6.82399	Q96QC0	2	-0.283819	-0.96794	19.9068	-2.341	0.0505167	0.0990224	-5.0802	Q96QC0	2	-2.34448	-0.0136723	19.3587	-0.0308011	0.978411	0.993511	-5.87289	Q96QC0	2	-0.0279894	0.0709493	19.3874	0.156539	0.88569	0.92285	-7.34006	Q96QC0	2	0.148595	1.03889	19.8713	1.9966	0.0858049	0.216101	-5.52252	Q96QC0	2	1.96235	4.24296	4.48477	4.52595	4.24675	4.16803	4.19413	4.35651	4.38306	4.1837	4.2609	4.2872	4.25468	4.40377	4.43844	4.55051	NA	20.016	21.0926	19.2435	NA	NA	18.8919	19.5906	NA	NA	19.3652	NA	20.1328	19.835	21.2046	20.4513	20.016	21.0926	19.2435	18.6162	20.196	18.8919	19.5906	19.7861	18.9715	19.3652	19.76	20.1328	19.835	21.2046	13.1533	16.6085	17.2567	13.2031	12.1951	12.5232	14.7038	15.0844	12.3913	13.3902	13.7429	13.3078	15.386	15.9009	17.6523
SLC38A2	1		1	1	1	1	0	0	1	1	1	0	1	1	1	1	1	12	Q96QD8	1	1	1	1	0	1	1	1	1	1	1	1	1	1	1		NA	NA	NA	NA	NA	NA	NA	NA	NA	NA	NA	NA	NA	NA	NA	NA	NA	NA	NA	NA	NA	NA	NA	NA	NA	NA	NA	NA	NA	NA	NA	NA	NA	NA	NA	NA	NA	NA	NA	NA	NA	NA	NA	NA	NA	NA	NA	NA	NA	NA	NA	NA	NA	NA	NA	NA	NA	NA	NA	NA	NA	NA	NA	NA	NA	NA	NA	NA	NA	NA	NA	NA	4.37401	4.53747	4.5628	4.42538	NA	4.31542	4.44089	4.34238	4.29961	4.4534	4.44891	4.36132	4.48713	4.45092	4.54478	NA	NA	NA	NA	NA	NA	NA	NA	NA	NA	NA	NA	NA	NA	NA	NA	NA	NA	NA	NA	NA	NA	NA	NA	NA	NA	NA	NA	NA	NA	17.1503	19.6378	20.0491	17.9018	NA	16.325	18.1341	16.7006	16.108	18.3232	18.2552	16.9686	18.8415	18.2856	19.7558
FYTTD1	3		0	2	0	0	0	0	1	2	0	0	0	0	1	1	1	8	Q96QD9	2	2	1	1	0	1	3	3	2	1	0	2	2	1	1	+	-0.146857	20.2281	-0.669125	0.715628	0.821146	-6.69354	Q96QD9	1	-0.37878	-0.271789	20.1656	-0.746001	0.536634	0.634103	-6.93174	Q96QD9	1	-0.651149	-0.6706	19.9662	-2.25084	0.15062	0.31285	-4.84027	Q96QD9	1	-1.61659	-0.507124	20.048	-2.25263	0.17451	0.39493	-4.7573	Q96QD9	1	-1.51358	0.235335	19.9121	0.64865	0.564894	0.645335	-7.10745	Q96QD9	1	0.603187	0.523743	19.8928	1.77428	0.244958	0.922136	-4.54129	Q96QD9	1	1.26291	-0.124932	20.0922	-0.343568	0.772625	0.840937	-7.2862	Q96QD9	1	-0.299306	-0.360267	19.9745	-1.61484	0.34604	0.535368	-6.03856	Q96QD9	1	-1.00201	4.3536	4.39651	4.28551	4.39249	NA	4.26966	4.3968	4.41704	4.27131	4.3711	NA	4.35843	4.37945	4.35068	4.36346	20.3803	20.0204	NA	NA	NA	NA	19.7931	20.7987	19.4973	NA	NA	NA	NA	NA	NA	20.3803	20.0204	20.5039	20.4509	20.0138	19.9993	19.7931	20.7987	19.4973	19.0955	19.6982	20.0991	19.9916	19.9507	19.4408	16.4439	17.0611	15.5015	17.0025	NA	15.2884	17.0654	17.363	15.3104	16.6934	NA	16.5125	16.8135	16.4026	16.5841
ATAD5	18		1	1	1	1	1	1	7	3	2	1	3	5	10	15	12	64	Q96QE3	7	11	9	8	7	8	14	12	10	8	9	10	16	17	16	+	0.512133	21.8534	2.27701	0.0375962	0.159506	-4.79585	Q96QE3	8	2.53565	0.70956	21.9521	3.5065	0.00704573	0.0305815	-3.38687	Q96QE3	8	3.82689	0.740617	21.9677	3.79906	0.00408167	0.0420839	-2.76975	Q96QE3	8	4.21686	1.12323	22.159	5.18525	0.000792132	0.0299021	-1.06475	Q96QE3	8	5.67724	-0.41367	22.5138	-2.50649	0.0274	0.0628045	-4.84421	Q96QE3	8	-2.75811	-0.228483	22.2237	-1.4494	0.148739	0.922136	-4.91679	Q96QE3	8	-1.61173	0.197427	22.2082	1.14102	0.239174	0.366656	-6.66929	Q96QE3	8	1.27577	0.611097	22.415	3.19945	0.00718514	0.0484153	-3.83963	Q96QE3	8	3.59469	4.47949	4.61088	4.56504	4.55584	4.48593	4.48333	4.64224	4.58977	4.56284	4.55285	4.56391	4.53294	4.66643	4.65384	4.69309	21.884	21.6217	21.2864	22.1199	22.3275	21.8811	22.479	22.3132	22.1286	22.3071	22.2778	22.429	22.7217	22.9448	22.4953	21.884	21.6217	21.2864	22.1199	22.3275	21.8811	22.479	22.3132	22.1286	22.3071	22.2778	22.429	22.7217	22.9448	22.4953	15.6357	17.7626	16.9984	16.8479	15.7355	15.695	18.2996	17.4077	16.9624	16.7993	16.9799	16.4776	18.7218	18.5011	19.1954
RAB3IP	1		0	0	1	0	0	2	1	1	1	0	0	0	0	0	0	6	Q96QF0	1	0	1	0	1	1	1	1	1	0	0	1	0	0	0		NA	NA	NA	NA	NA	NA	NA	NA	NA	NA	NA	NA	NA	NA	NA	NA	NA	NA	NA	NA	NA	NA	NA	NA	NA	NA	NA	NA	NA	NA	NA	NA	NA	NA	NA	NA	NA	NA	NA	NA	NA	NA	NA	NA	NA	NA	NA	NA	NA	NA	NA	NA	NA	NA	NA	NA	NA	NA	NA	NA	NA	NA	NA	NA	NA	NA	NA	NA	NA	NA	NA	NA	4.22408	NA	4.39981	NA	4.22815	4.28348	4.36573	4.33324	4.31074	NA	NA	4.27855	NA	NA	NA	NA	NA	NA	NA	NA	NA	NA	NA	NA	NA	NA	NA	NA	NA	NA	NA	NA	NA	NA	NA	NA	NA	NA	NA	NA	NA	NA	NA	NA	NA	14.4405	NA	16.8613	NA	14.4934	15.2261	16.3686	15.9096	15.5976	NA	NA	15.1597	NA	NA	NA
VPS35	12		6	5	10	6	3	3	7	10	9	4	6	5	6	4	6	90	Q96QK1	8	6	10	9	6	6	10	10	10	8	7	6	9	8	9	+	-0.124643	23.421	-0.710656	0.464917	0.633762	-6.66284	Q96QK1	7	-0.771017	-0.21525	23.3757	-1.61963	0.120115	0.216435	-5.97948	Q96QK1	7	-1.7805	-0.06409	23.4512	-0.458916	0.631388	0.767337	-6.82947	Q96QK1	7	-0.501849	-0.35579	23.3054	-2.53075	0.0272954	0.157671	-4.36743	Q96QK1	7	-2.79026	0.14054	23.1978	1.34779	0.186886	0.27105	-6.4222	Q96QK1	7	1.45856	-0.0605533	23.3889	-0.419362	0.666708	0.970686	-5.77955	Q96QK1	7	-0.44839	-0.0906067	23.3133	-0.625874	0.520883	0.653327	-7.13335	Q96QK1	7	-0.672579	-0.231147	23.2431	-1.51367	0.141686	0.307022	-6.1688	Q96QK1	7	-1.63255	4.58556	4.6597	4.69405	4.66889	4.542	4.55185	4.67779	4.6584	4.62349	4.63546	4.63369	4.57747	4.65985	4.61508	4.68673	23.3541	23.5097	23.5861	23.5271	23.1448	23.4041	23.2876	23.3102	23.2063	23.4174	23.4554	23.3848	23.1916	23.0821	23.1087	23.3541	23.5097	23.5861	23.5271	23.1448	23.4041	23.2876	23.3102	23.2063	23.4174	23.4554	23.3848	23.1916	23.0821	23.1087	18.6177	19.8837	20.4928	20.0451	17.9035	18.063	20.2026	19.8609	19.2572	19.4626	19.4321	18.4834	19.8865	19.114	20.3619
PURB	1		0	0	0	0	0	0	1	0	0	0	0	0	0	0	0	1	Q96QR8	0	0	0	0	0	0	1	0	0	0	0	0	0	1	0		NA	NA	NA	NA	NA	NA	NA	NA	NA	NA	NA	NA	NA	NA	NA	NA	NA	NA	NA	NA	NA	NA	NA	NA	NA	NA	NA	NA	NA	NA	NA	NA	NA	NA	NA	NA	NA	NA	NA	NA	NA	NA	NA	NA	NA	NA	NA	NA	NA	NA	NA	NA	NA	NA	NA	NA	NA	NA	NA	NA	NA	NA	NA	NA	NA	NA	NA	NA	NA	NA	NA	NA	NA	NA	NA	NA	NA	NA	4.44583	NA	NA	NA	NA	NA	NA	4.30472	NA	NA	NA	NA	NA	NA	NA	NA	NA	NA	NA	NA	NA	NA	NA	NA	NA	NA	NA	NA	NA	NA	NA	NA	NA	NA	NA	NA	NA	NA	NA	NA	NA	NA	NA	NA	NA	18.6236	NA	NA	NA	NA	NA	NA	16.593	NA
MAGI1	7		1	2	3	1	1	1	4	2	2	1	1	2	1	1	0	23	Q96QZ7	3	6	5	4	3	3	5	5	5	3	4	6	4	3	5	+	-0.224487	22.0191	-1.12112	0.312487	0.505072	-6.2839	Q96QZ7	4	-1.08491	-0.28453	21.9891	-1.50658	0.179018	0.288913	-6.12465	Q96QZ7	4	-1.50066	-0.212187	22.0253	-1.09816	0.319249	0.497003	-6.31385	Q96QZ7	4	-1.07326	-0.257783	22.0025	-1.33901	0.226712	0.456299	-5.96892	Q96QZ7	4	-1.32707	-0.0267467	21.8602	-0.209771	0.850886	0.887944	-7.31779	Q96QZ7	4	-0.194862	-0.0123	21.913	-0.0931257	0.938569	0.990847	-5.86871	Q96QZ7	4	-0.079725	-0.0600433	21.8769	-0.445903	0.705189	0.797837	-7.24036	Q96QZ7	4	-0.392698	-0.0332967	21.8902	-0.234463	0.839953	0.906958	-7.26299	Q96QZ7	4	-0.208714	4.45685	4.58878	4.54546	4.5226	4.43278	4.44908	4.57081	4.54123	4.50336	4.46265	4.56465	4.49219	4.51437	4.46445	4.56419	21.8438	22.4124	22.1379	22.0056	21.7858	21.9292	21.8533	21.7166	21.9706	22.0303	21.9198	21.8075	22.0137	21.7987	21.8084	21.8438	22.4124	22.1379	22.0056	21.7858	21.9292	21.8533	21.7166	21.9706	22.0303	21.9198	21.8075	22.0137	21.7987	21.8084	16.0781	18.181	17.4691	17.102	15.7147	15.9601	17.8832	17.4008	16.7975	16.1665	17.7817	16.6227	16.9712	16.1941	17.7742
SPAG5	34		10	4	8	21	22	23	19	25	27	25	29	22	23	25	29	312	Q96R06	18	19	22	25	25	23	28	28	28	27	32	27	29	32	29	+	1.42165	23.5325	6.764	6.66635e-05	0.00682779	0.30039	Q96R06	19	8.10379	1.47965	23.5615	7.10659	0.000105932	0.00247986	0.418739	Q96R06	19	8.10878	1.61646	23.6299	7.62113	4.89614e-05	0.00723812	0.936683	Q96R06	19	8.92895	1.2359	23.4397	5.17659	0.000673088	0.02786	-1.07382	Q96R06	19	5.83777	0.24375	24.1795	1.29433	0.180062	0.26251	-6.48578	Q96R06	19	1.48458	-0.194813	24.3408	-1.34458	0.129522	0.922136	-5.03189	Q96R06	19	-1.70565	0.0580067	24.2724	0.39372	0.636114	0.744347	-7.26515	Q96R06	19	0.492478	-0.185743	24.1505	-0.976397	0.27296	0.458842	-6.78106	Q96R06	19	-1.17827	4.64042	4.66664	4.67999	4.74625	4.69624	4.70117	4.79472	4.75073	4.75297	4.76169	4.76914	4.72966	4.7682	4.77303	4.79009	23.1821	22.682	22.601	24.1269	24.2558	24.3473	24.3809	24.0962	24.427	24.2731	24.4357	24.6058	24.1384	24.3035	23.731	23.1821	22.682	22.601	24.1269	24.2558	24.3473	24.3809	24.0962	24.427	24.2731	24.4357	24.6058	24.1384	24.3035	23.731	18.9632	19.4207	19.6568	20.8616	19.9471	20.0359	21.7786	20.9451	20.9869	21.1504	21.2908	20.5548	21.2729	21.3644	21.6897
NACC1	5		0	1	1	0	0	0	1	0	0	0	0	0	1	2	2	8	Q96RE7	3	3	4	3	1	2	4	5	3	2	3	4	3	4	4	+	-0.314003	21.0667	-1.07086	0.453102	0.624244	-6.33684	Q96RE7	2	-0.792406	-0.68356	20.882	-1.31541	0.234368	0.348622	-6.35887	Q96RE7	2	-1.30672	-0.143127	21.1522	-1.01367	0.617472	0.757517	-6.40064	Q96RE7	2	-0.522805	0.461987	21.4547	2.73973	0.104668	0.294536	-4.0756	Q96RE7	2	1.86751	-1.14555	21.113	-2.20748	0.0561654	0.106719	-5.27009	Q96RE7	2	-2.27343	-0.170876	20.9952	-0.589227	0.673812	0.973255	-5.691	Q96RE7	2	-0.43811	-0.369557	20.725	-0.637355	0.537343	0.668757	-7.12543	Q96RE7	2	-0.645526	0.77599	21.2977	2.56453	0.0760171	0.200623	-4.72285	Q96RE7	2	2.04087	4.43567	4.50753	4.51338	4.46023	4.24952	4.36964	4.507	4.49166	4.44394	4.38212	4.45539	4.40564	4.50484	4.53317	4.52327	21.1986	21.1914	21.2813	21.0704	NA	21.353	21.2099	21.0998	NA	20.9416	21.1388	21.1615	21.523	21.9519	21.5823	21.1986	21.1914	21.2813	21.0704	20.3058	21.353	21.2099	21.0998	19.3109	20.9416	21.1388	21.1615	21.523	21.9519	21.5823	17.0557	18.1608	18.2533	17.4272	14.4361	16.0875	18.1526	17.9121	17.18	16.2672	17.3535	16.6098	18.1186	18.5687	18.4103
SNX18	7		0	1	4	2	1	1	6	8	5	2	2	0	2	1	5	40	Q96RF0	3	4	5	5	3	4	6	6	5	3	4	3	3	4	6	+	0.152093	21.7752	0.359408	0.71025	0.817274	-6.8695	Q96RF0	4	0.386353	0.693653	22.046	2.06192	0.0708022	0.14532	-5.38048	Q96RF0	4	2.14562	0.42346	21.9109	0.90285	0.36826	0.546648	-6.50695	Q96RF0	4	0.962601	0.557427	21.9779	1.52513	0.155466	0.371247	-5.74043	Q96RF0	4	1.59453	0.136227	22.3247	0.530745	0.597789	0.672127	-7.18363	Q96RF0	4	0.551797	-0.271367	21.9869	-0.579174	0.540133	0.944053	-5.69698	Q96RF0	4	-0.642182	0.54156	22.122	1.63367	0.115761	0.216654	-6.0732	Q96RF0	4	1.77221	0.405333	22.0539	1.12031	0.255505	0.439857	-6.63318	Q96RF0	4	1.22595	4.40885	4.55755	4.58761	4.56163	4.41567	4.44637	4.63402	4.60059	4.55224	4.54024	4.53947	4.40442	4.54626	4.55301	4.64432	21.0085	22.06	22.0289	22.5314	21.4626	21.5597	22.6229	22.4871	22.0684	22.5452	22.5442	21.2784	22.5532	21.7784	22.4381	21.0085	22.06	22.0289	22.5314	21.4626	21.5597	22.6229	22.4871	22.0684	22.5452	22.5442	21.2784	22.5532	21.7784	22.4381	16.7826	19.0888	19.5846	19.1556	16.8833	17.3423	20.3708	19.802	19.0023	18.808	18.7956	16.7175	18.9052	19.0149	20.5487
PASK	13		0	0	0	4	1	2	7	9	5	3	5	6	4	4	4	54	Q96RG2	7	6	8	12	6	6	12	11	10	9	12	8	11	10	11	+	0.94296	21.4349	2.80591	0.0163988	0.10072	-4.06132	Q96RG2	7	3.10133	1.03857	21.4828	3.77933	0.00534629	0.0253217	-3.03406	Q96RG2	7	4.04887	1.33698	21.632	4.70977	0.00141641	0.0245168	-1.70315	Q96RG2	7	5.12879	0.810027	21.3685	2.73799	0.0218627	0.146307	-4.07802	Q96RG2	7	2.94674	0.228547	21.8878	1.57502	0.130385	0.204605	-6.13774	Q96RG2	7	1.70703	-0.394017	22.1034	-1.80958	0.0826554	0.922136	-4.49933	Q96RG2	7	-2.00605	0.0956133	21.9542	0.454296	0.628187	0.73801	-7.23611	Q96RG2	7	0.50426	-0.132933	21.84	-0.555284	0.551954	0.709122	-7.12014	Q96RG2	7	-0.62122	4.50854	4.52742	4.5423	4.63294	4.50167	4.47892	4.64452	4.6058	4.59036	4.60565	4.62494	4.55479	4.62647	4.59151	4.63982	21.5069	20.9181	20.4654	22.191	22.0499	21.4783	21.9842	22.0459	21.976	22.2101	22.2849	22.4063	21.991	21.7912	21.5383	21.5069	20.9181	20.4654	22.191	22.0499	21.4783	21.9842	22.0459	21.976	22.2101	22.2849	22.4063	21.991	21.7912	21.5383	17.0339	17.3336	17.5727	19.0836	16.9257	16.5713	19.2836	18.6213	18.362	18.6187	18.9464	17.7753	18.9726	18.3813	19.2022
UIMC1	10		4	3	5	2	0	1	3	1	4	3	2	4	7	9	7	55	Q96RL1	8	9	9	7	5	6	10	9	10	6	10	9	9	10	10	+	-0.0973233	21.9809	-0.383782	0.688638	0.80112	-6.85924	Q96RL1	6	-0.417044	0.0381167	22.0487	0.193545	0.842729	0.886534	-7.21922	Q96RL1	6	0.206241	0.0894233	22.0743	0.305592	0.751172	0.849979	-6.89577	Q96RL1	6	0.330029	0.574	22.3166	2.79793	0.0205743	0.143083	-3.99478	Q96RL1	6	2.98992	-0.535883	22.3357	-3.74921	0.00514868	0.0188513	-3.13161	Q96RL1	6	-3.96177	-0.186747	22.0257	-0.628749	0.504926	0.936809	-5.66661	Q96RL1	6	-0.700691	0.13544	22	0.664135	0.490266	0.622865	-7.10649	Q96RL1	6	0.724358	0.671323	22.2679	3.15832	0.00876886	0.0540904	-3.89569	Q96RL1	6	3.4574	4.52965	4.59044	4.59121	4.5427	4.41982	4.50519	4.61518	4.55439	4.55381	4.50065	4.56869	4.54993	4.60712	4.62254	4.65167	22.3516	21.7598	21.9774	21.6556	21.8398	22.3014	22.2089	21.9175	22.0768	21.6952	22.0477	22.6142	22.5054	22.7994	22.5059	22.3516	21.7598	21.9774	21.6556	21.8398	22.3014	22.2089	21.9175	22.0768	21.6952	22.0477	22.6142	22.5054	22.7994	22.5059	17.7753	18.7694	18.7823	17.9853	16.0822	17.387	19.1859	18.1747	18.1654	17.3156	18.4088	18.1022	19.0495	19.3114	19.8139
VPS13A	7		1	1	3	1	0	0	0	3	3	0	1	0	2	2	1	18	Q96RL7	2	2	4	3	0	1	5	5	5	2	1	2	4	5	4	+	-0.324706	20.1807	-0.537841	0.625194	0.759282	-6.77992	Q96RL7	1	-0.509869	0.454411	20.5702	0.863553	0.43658	0.544724	-6.83266	Q96RL7	1	0.827218	0.351183	20.5186	0.525299	0.626229	0.763994	-6.79308	Q96RL7	1	0.509588	0.235263	20.4606	0.369976	0.728008	0.857045	-6.79489	Q96RL7	1	0.362247	0.219149	20.6879	0.552919	0.61494	0.687923	-7.17035	Q96RL7	1	0.525631	-0.675889	20.3563	-1.26725	0.271167	0.922136	-5.11419	Q96RL7	1	-1.18906	0.779118	20.4079	2.32466	0.0879165	0.178371	-5.12493	Q96RL7	1	1.95363	0.559969	20.2983	1.13272	0.318511	0.505933	-6.61979	Q96RL7	1	1.0646	4.34359	4.33777	4.52083	4.3714	NA	4.20297	4.5443	4.45446	4.47019	4.37586	NA	4.32385	4.40819	4.4274	4.51524	NA	NA	21.3071	20.7158	NA	NA	20.8685	20.5632	20.9606	21.2072	NA	21.1874	NA	21.1602	20.9029	19.206	20.516	21.3071	20.7158	19.8579	19.4812	20.8685	20.5632	20.9606	21.2072	19.688	21.1874	19.6717	21.1602	20.9029	13.0546	12.9728	15.7086	13.4499	NA	11.1692	16.085	14.6763	14.9167	13.5138	NA	12.7787	13.9843	14.269	15.6198
MED15	2		0	1	1	1	0	1	1	1	1	1	1	1	1	2	2	15	Q96RN5	1	2	2	2	0	2	2	1	1	2	2	2	2	2	2	+	0.14	20.1873	0.509442	0.745463	0.838815	-6.79638	Q96RN5	1	0.337188	-0.419862	19.9073	-1.06737	0.373212	0.487155	-6.63534	Q96RN5	1	-0.954026	0.180945	20.2077	0.638351	0.669595	0.795161	-6.72099	Q96RN5	1	0.445508	0.949582	20.5921	2.2262	0.0871718	0.268279	-4.79428	Q96RN5	1	1.99244	-1.36944	20.3821	-2.91685	0.0232526	0.0554799	-4.26234	Q96RN5	1	-2.8707	-0.0409446	20.2777	-0.205369	0.914451	0.987146	-5.85062	Q96RN5	1	-0.111151	-0.559863	19.9773	-1.63629	0.203931	0.328683	-6.06977	Q96RN5	1	-1.38815	0.809581	20.6621	2.1218	0.109687	0.255311	-5.34781	Q96RN5	1	1.80203	4.18385	4.41068	4.39763	4.3333	NA	4.32161	4.40258	4.3563	4.36002	4.37208	4.31584	4.33359	4.39318	4.44955	4.52194	NA	20.4694	20.2771	20.0864	NA	20.4914	20.2715	NA	NA	20.3937	19.9882	20.5128	20.3842	21.8514	20.965	19.6053	20.4694	20.2771	20.0864	20.194	20.4914	20.2715	19.8267	18.9941	20.3937	19.9882	20.5128	20.3842	21.8514	20.965	13.9267	17.0211	16.8296	15.9104	NA	15.7477	16.9019	16.2343	16.2872	16.4595	15.6679	15.9145	16.7646	17.602	18.7263
GFM1	11		4	7	4	5	5	7	4	3	1	5	8	4	8	3	1	69	Q96RP9	10	11	8	10	9	9	9	8	7	10	10	7	11	8	8	+	0.390593	22.979	1.46351	0.14545	0.323776	-5.88645	Q96RP9	8	1.62958	-0.85341	22.357	-2.98459	0.015677	0.0526188	-4.0894	Q96RP9	8	-3.21449	0.260217	22.9138	0.928133	0.342471	0.521096	-6.48349	Q96RP9	8	1.01928	-0.08265	22.7424	-0.211981	0.82607	0.907057	-6.84712	Q96RP9	8	-0.228248	-0.77076	22.3157	-2.23764	0.0440422	0.089718	-5.22728	Q96RP9	8	-2.43659	0.130377	23.1091	0.729053	0.44022	0.936809	-5.59873	Q96RP9	8	0.81554	-1.244	22.5523	-6.40909	0.000111714	0.00180257	-0.305258	Q96RP9	8	-7.20028	-0.473243	22.9377	-1.42872	0.142375	0.308049	-6.27525	Q96RP9	8	-1.6293	4.5818	4.6722	4.63315	4.64728	4.58185	4.5683	4.60615	4.60685	4.56935	4.65588	4.62981	4.54936	4.66485	4.61307	4.60469	22.9772	23.1124	22.2616	23.2034	23.3054	23.0142	22.1476	22.0615	21.5819	23.2818	23.0746	22.7754	23.3045	22.7656	22.0331	22.9772	23.1124	22.2616	23.2034	23.3054	23.0142	22.1476	22.0615	21.5819	23.2818	23.0746	22.7754	23.3045	22.7656	22.0331	18.59	20.1386	19.4577	19.7018	18.5908	18.3669	18.9975	19.0094	18.3841	19.8516	19.4003	18.0573	20.0089	19.1145	18.9729
MCCC1	42		184	150	106	250	297	248	162	121	115	257	298	224	252	171	206	3041	Q96RQ3	38	40	37	39	40	40	40	40	39	40	40	40	41	41	41	+	1.78594	31.6466	3.00251	0.0110686	0.0821003	-3.79273	Q96RQ3	38	3.3783	-0.441893	30.5327	-0.807827	0.415135	0.52458	-6.88108	Q96RQ3	38	-0.868518	1.60853	31.5579	2.84091	0.0170375	0.089106	-4.02412	Q96RQ3	38	3.12507	0.824783	31.166	1.33145	0.194877	0.418787	-5.97788	Q96RQ3	38	1.43552	-1.26668	30.9451	-3.73325	0.00411694	0.0162853	-3.15245	Q96RQ3	38	-4.13498	0.177407	32.4509	0.570616	0.523673	0.944053	-5.702	Q96RQ3	38	0.66923	-2.22783	31.4257	-7.91773	1.80465e-05	0.000649171	0.947318	Q96RQ3	38	-9.34787	-0.961157	32.059	-2.33871	0.0265008	0.105352	-5.04216	Q96RQ3	38	-2.72133	5.0652	5.07543	5.02032	5.11839	5.10462	5.07262	5.07101	5.02567	5.01053	5.12509	5.11996	5.08027	5.12436	5.05948	5.11379	31.8068	30.8542	29.5999	32.5193	33.0535	32.0459	30.5523	30.1846	30.1984	32.5631	32.5395	31.9839	32.3048	31.0036	31.4269	31.8068	30.8542	29.5999	32.5193	33.0535	32.0459	30.5523	30.1846	30.1984	32.5631	32.5395	31.9839	32.3048	31.0036	31.4269	28.435	28.6731	27.4094	29.6922	29.3625	28.6077	28.5702	27.5301	27.1901	29.8541	29.7301	28.7865	29.8363	28.3024	29.5819
CAMKK2	5		1	1	2	1	1	1	3	1	1	3	1	1	0	2	0	19	Q96RR4	2	2	3	1	2	1	3	1	2	3	2	3	3	3	1	+	-0.949481	20.8122	-2.11312	0.0979483	0.262421	-5.02346	Q96RR4	2	-1.89682	-0.516409	21.0288	-0.943736	0.37824	0.490802	-6.75868	Q96RR4	2	-0.9434	0.0794967	21.3267	0.447017	0.792887	0.872876	-6.83552	Q96RR4	2	0.272941	-0.428065	21.073	-1.63902	0.210199	0.435652	-5.59417	Q96RR4	2	-1.38151	-0.088344	20.8147	-0.153109	0.877877	0.906769	-7.32964	Q96RR4	2	-0.159211	-1.02898	20.852	-2.23421	0.0765095	0.922136	-3.9879	Q96RR4	2	-2.0573	0.433071	20.554	0.626564	0.530885	0.663198	-7.13287	Q96RR4	2	0.656077	0.521415	20.5982	1.0609	0.335194	0.524949	-6.69592	Q96RR4	2	1.02619	4.372	4.46723	4.49717	4.37769	4.36329	4.46369	4.49896	4.38662	4.41297	4.47371	4.42015	4.42615	4.45635	4.46257	4.39186	21.219	21.4138	21.2281	NA	21.2476	NA	21.6858	NA	21.1062	21.5924	21.1197	21.3874	20.9572	21.276	NA	21.219	21.4138	21.2281	20.3006	21.2476	19.4643	21.6858	19.5197	21.1062	21.5924	21.1197	21.3874	20.9572	21.276	20.3436	15.7521	17.1651	17.6289	15.8339	15.6275	17.1108	17.657	15.963	16.3486	17.2645	16.4549	16.5441	16.9989	17.0937	16.0391
TGS1	9		0	0	2	0	1	0	4	1	4	0	1	0	1	2	4	20	Q96RS0	3	4	6	4	2	2	5	6	7	3	5	3	6	6	8	+	-0.0735371	21.6582	-0.158918	0.872911	0.923346	-6.92894	Q96RS0	3	-0.165671	0.48624	21.9381	2.40538	0.0625196	0.133748	-4.89867	Q96RS0	3	2.2315	0.34419	21.8671	2.06833	0.134081	0.289355	-5.09264	Q96RS0	3	1.69726	0.326863	21.8584	1.8995	0.141151	0.349682	-5.24636	Q96RS0	3	1.66169	0.159377	22.1015	0.802696	0.47033	0.560159	-6.98832	Q96RS0	3	0.761912	-0.417727	21.8303	-0.899013	0.365684	0.927525	-5.46565	Q96RS0	3	-0.963576	0.559777	21.9013	1.18167	0.238338	0.366358	-6.62458	Q96RS0	3	1.27827	0.4004	21.8217	0.873697	0.37428	0.562627	-6.87754	Q96RS0	3	0.94163	4.44528	4.50458	4.52846	4.53923	4.41385	4.40237	4.57837	4.53178	4.55514	4.51232	4.52482	4.4487	4.54799	4.54123	4.61095	21.6353	21.5843	21.8654	22.1157	22.1846	NA	22.4231	21.8284	22.2922	21.8698	22.2082	22.0396	21.8261	22.0165	22.223	21.6353	21.5843	21.8654	22.1157	22.1846	20.5641	22.4231	21.8284	22.2922	21.8698	22.2082	22.0396	21.8261	22.0165	22.223	16.4998	17.414	17.7928	17.9658	16.0304	15.8614	18.6052	17.846	18.2234	17.536	17.7347	16.5516	18.1073	17.998	19.1508
NUDCD1	3		0	1	1	2	1	1	1	2	1	1	1	1	1	2	1	17	Q96RS6	0	2	1	2	1	2	2	2	1	1	2	1	2	2	1		NA	NA	NA	NA	NA	NA	NA	NA	NA	NA	NA	NA	NA	NA	NA	NA	NA	NA	NA	NA	NA	NA	NA	NA	NA	NA	NA	NA	NA	NA	NA	NA	NA	NA	NA	NA	NA	NA	NA	NA	NA	NA	NA	NA	NA	NA	NA	NA	NA	NA	NA	NA	NA	NA	NA	NA	NA	NA	NA	NA	NA	NA	NA	NA	NA	NA	NA	NA	NA	NA	NA	NA	NA	4.45589	4.42801	4.44813	4.29799	4.38526	4.50235	4.40342	4.38379	4.39168	4.42976	4.34062	4.48477	4.45326	4.46782	NA	21.3168	NA	21.4616	NA	21.5929	21.5783	NA	NA	NA	21.3125	NA	21.6836	21.4714	NA	NA	21.3168	NA	21.4616	NA	21.5929	21.5783	NA	NA	NA	21.3125	NA	21.6836	21.4714	NA	NA	17.0392	16.6191	16.9215	14.764	15.9906	17.7575	16.2553	15.9694	16.0839	16.6453	15.3538	17.4829	16.9991	17.2215
ERBB2IP	24		0	7	13	3	2	4	8	9	6	7	6	3	5	7	12	92	Q96RT1	3	20	19	9	6	11	18	16	16	15	13	14	18	19	18	+	-0.0189067	21.5471	-0.0368634	0.969118	0.983932	-6.94275	Q96RT1	4	-0.0400611	0.39045	21.7518	0.779665	0.439961	0.548462	-6.90456	Q96RT1	4	0.820841	0.394587	21.7538	0.786136	0.428927	0.600498	-6.60875	Q96RT1	4	0.840235	0.439097	21.7761	0.871734	0.388166	0.605463	-6.46043	Q96RT1	4	0.920898	-0.0486467	21.9713	-0.272942	0.793301	0.841974	-7.30029	Q96RT1	4	-0.271941	-0.413493	21.7444	-2.34921	0.0583287	0.922136	-3.84943	Q96RT1	4	-2.23695	0.409357	21.7423	2.18437	0.0653481	0.143015	-5.32185	Q96RT1	4	2.14744	0.458003	21.7666	2.22409	0.0569684	0.166703	-5.20399	Q96RT1	4	2.22706	4.40535	4.66275	4.67618	4.55907	4.47771	4.54041	4.65861	4.63281	4.60877	4.62857	4.6173	4.57998	4.65876	4.64311	4.69418	20.3968	22.0639	22.209	21.6458	21.2481	21.719	21.7186	22.0715	22.0509	22.0372	22.0204	21.7959	22.0009	21.7426	22.2435	20.3968	22.0639	22.209	21.6458	21.2481	21.719	21.7186	22.0715	22.0509	22.0372	22.0204	21.7959	22.0009	21.7426	22.2435	14.833	18.972	19.2088	17.2156	15.923	16.9125	18.8995	18.4518	18.0419	18.3789	18.1864	17.5597	18.902	18.6296	19.5299
TUBGCP6	5		0	0	0	0	0	0	3	3	1	1	2	1	1	1	2	15	Q96RT7	1	2	1	3	1	3	4	5	4	3	3	2	3	3	4	+	0.858882	20.4557	1.37911	0.21526	0.407952	-5.98965	Q96RT7	2	1.35695	1.54571	20.7991	3.16191	0.0179329	0.057937	-3.84702	Q96RT7	2	3.11543	1.51628	20.7844	3.02525	0.0228512	0.104924	-3.77384	Q96RT7	2	2.9154	1.23156	20.642	2.52019	0.0422877	0.192576	-4.38222	Q96RT7	2	2.48653	0.314153	21.4149	2.41204	0.158029	0.236422	-4.97893	Q96RT7	2	1.57519	-0.6574	21.2138	-1.58395	0.201228	0.922136	-4.76413	Q96RT7	2	-1.40274	0.68683	21.2285	1.71594	0.158503	0.271883	-5.96472	Q96RT7	2	1.56145	0.372677	21.0715	0.92628	0.426709	0.607518	-6.82914	Q96RT7	2	0.837899	4.27476	4.3843	4.3525	4.45992	4.40832	4.43381	4.53961	4.51657	4.49227	4.48723	4.48745	4.46692	4.5322	4.46504	4.53739	NA	20.8669	NA	21.3756	NA	21.3192	21.4832	21.6995	21.5332	21.3135	21.615	21.6991	21.3889	21.2842	21.1003	20.2827	20.8669	18.9292	21.3756	19.9607	21.3192	21.4832	21.6995	21.5332	21.3135	21.615	21.6991	21.3889	21.2842	21.1003	12.9817	14.5087	14.0533	15.6324	14.8592	15.2377	16.8823	16.5137	16.1315	16.0529	16.0565	15.7394	16.7631	15.7106	16.8465
USP28	10		1	1	3	1	0	1	6	2	2	2	1	1	3	8	7	39	Q96RU2	2	4	6	5	2	3	8	6	9	4	4	3	5	8	10	+	-0.171397	21.0601	-0.953813	0.468677	0.636794	-6.45359	Q96RU2	3	-0.764287	0.274083	21.2829	1.64479	0.193103	0.305275	-5.94662	Q96RU2	3	1.44666	0.225517	21.2586	0.950881	0.407085	0.579822	-6.46197	Q96RU2	3	0.882725	1.04426	21.668	5.51409	0.0016906	0.0423539	-0.727954	Q96RU2	3	4.96893	-0.770177	21.805	-3.77772	0.00824612	0.0255433	-3.09449	Q96RU2	3	-3.60773	-0.396913	21.1729	-1.54936	0.18262	0.922136	-4.80384	Q96RU2	3	-1.47051	0.44548	21.1972	2.28947	0.0815159	0.169439	-5.1744	Q96RU2	3	2.00314	1.21566	21.5823	5.65858	0.000960714	0.0131282	-0.923349	Q96RU2	3	5.10502	4.40545	4.47666	4.50629	4.49718	4.34539	4.38894	4.59749	4.51393	4.53885	4.52367	4.46687	4.42757	4.5203	4.60001	4.63056	21.129	21.203	21.1055	21.0632	20.7057	21.1544	21.6977	21.2434	21.3187	21.8428	21.2174	21.0538	21.8693	22.4524	22.2487	21.129	21.203	21.1055	21.0632	20.7057	21.1544	21.6977	21.2434	21.3187	21.8428	21.2174	21.0538	21.8693	22.4524	22.2487	15.3592	16.4314	16.8934	16.7503	14.4949	15.118	18.3764	17.0141	17.4121	17.1688	16.2809	15.6866	17.1151	18.4188	18.9377
FNBP1	3		0	0	0	0	0	1	1	0	0	0	0	1	0	1	0	4	Q96RU3	0	0	0	0	1	1	1	1	1	0	0	1	0	1	0		NA	NA	NA	NA	NA	NA	NA	NA	NA	NA	NA	NA	NA	NA	NA	NA	NA	NA	NA	NA	NA	NA	NA	NA	NA	NA	NA	NA	NA	NA	NA	NA	NA	NA	NA	NA	NA	NA	NA	NA	NA	NA	NA	NA	NA	NA	NA	NA	NA	NA	NA	NA	NA	NA	NA	NA	NA	NA	NA	NA	NA	NA	NA	NA	NA	NA	NA	NA	NA	NA	NA	NA	NA	NA	NA	NA	4.32589	4.3532	4.55532	4.21535	4.4439	NA	NA	4.37527	NA	4.49699	NA	NA	NA	NA	NA	NA	NA	NA	NA	NA	NA	NA	NA	NA	NA	NA	NA	NA	NA	NA	NA	NA	NA	NA	NA	NA	NA	NA	NA	NA	NA	NA	NA	NA	NA	15.2476	15.6309	18.7047	13.7684	16.9571	NA	NA	15.9459	NA	17.773	NA
WRNIP1	12		1	2	3	2	0	1	3	3	2	1	1	1	6	8	10	44	Q96S55	3	5	7	3	1	4	5	9	5	3	3	4	9	12	12	+	-0.284412	20.6713	-0.474802	0.656789	0.7825	-6.81535	Q96S55	2	-0.463091	0.49455	21.0607	1.51347	0.2131	0.32312	-6.11593	Q96S55	2	1.37583	0.27795	20.9524	0.847333	0.495247	0.653918	-6.55674	Q96S55	2	0.719892	1.64823	21.6376	4.7707	0.00329627	0.0588384	-1.51189	Q96S55	2	4.39287	-1.15368	21.8849	-6.6885	0.00124533	0.007085	0.0840644	Q96S55	2	-5.12734	-0.562362	20.8102	-1.07519	0.334828	0.922136	-5.3069	Q96S55	2	-1.03152	0.778962	20.9185	1.50701	0.177241	0.295796	-6.23616	Q96S55	2	1.48519	1.93264	21.4954	3.67002	0.00694216	0.0472067	-3.21353	Q96S55	2	3.61858	4.36107	4.53874	4.56357	4.48808	4.32197	4.41092	4.54837	4.55991	4.51113	4.47483	4.48335	4.42286	4.57927	4.63485	4.67651	20.1006	21.0549	21.2849	21.2202	NA	21.0488	21.1742	21.3019	21.4479	21.0335	21.1824	21.0583	22.1479	22.6306	22.6065	20.1006	21.0549	21.2849	21.2202	19.3181	21.0488	21.1742	21.3019	21.4479	21.0335	21.1824	21.0583	22.1479	22.6306	22.6065	15.6921	18.3852	18.7887	17.5833	15.1427	16.4146	18.5409	18.7288	17.9447	17.3781	17.5097	16.5913	19.0475	19.9864	20.7143
RANBP9	7		0	1	2	3	0	1	3	3	5	2	2	1	2	3	2	30	Q96S59	3	4	5	6	4	4	5	5	5	3	6	4	4	6	5	+	0.219543	21.4578	1.29956	0.267761	0.463343	-6.08404	Q96S59	4	1.19964	0.565453	21.6308	2.2106	0.0594911	0.128912	-5.17266	Q96S59	4	2.26582	0.613783	21.6549	3.11075	0.0188538	0.0948111	-3.65899	Q96S59	4	3.05229	0.787383	21.7417	4.15793	0.00465079	0.0714121	-2.22105	Q96S59	4	4.11119	-0.22193	22.0244	-0.845607	0.406896	0.50504	-6.95146	Q96S59	4	-0.880738	-0.39424	21.7647	-2.13914	0.0756456	0.922136	-4.10274	Q96S59	4	-2.06483	0.34591	21.7405	1.38348	0.187661	0.309089	-6.38939	Q96S59	4	1.44585	0.56784	21.8515	3.12374	0.0166401	0.0809612	-3.94298	Q96S59	4	3.02645	4.39482	4.51304	4.53996	4.56333	4.46003	4.44132	4.55414	4.55193	4.53709	4.48665	4.58068	4.47256	4.53113	4.58845	4.62753	21.2268	21.2961	21.5212	21.724	21.5027	21.476	21.3913	22.1412	22.208	21.76	22.2772	21.8483	21.8444	22.2266	22.3352	21.2268	21.2961	21.5212	21.724	21.5027	21.476	21.3913	22.1412	22.208	21.76	22.2772	21.8483	21.8444	22.2266	22.3352	16.5129	18.3093	18.7392	19.1193	17.4856	17.202	18.9691	18.9332	18.6932	17.8954	19.4053	17.6776	18.5975	19.5345	20.1951
CLCC1	13		7	11	9	6	4	6	9	7	7	6	6	7	8	5	7	105	Q96S66	10	13	10	11	8	10	12	11	10	10	11	10	9	11	10	+	-0.482687	23.1037	-2.40015	0.0288307	0.13956	-4.62422	Q96S66	9	-2.71445	-0.464467	23.1129	-2.6749	0.0214067	0.0646957	-4.51975	Q96S66	9	-2.98641	-0.44425	23.123	-2.2414	0.0403505	0.147287	-4.85336	Q96S66	9	-2.51881	-0.795843	22.9472	-4.49169	0.00155732	0.0410174	-1.82753	Q96S66	9	-5.04272	0.331377	22.7149	3.21181	0.00706126	0.0230479	-3.85215	Q96S66	9	3.7228	-0.0384367	22.8816	-0.240331	0.792037	0.986742	-5.84224	Q96S66	9	-0.273377	0.01822	22.8715	0.134047	0.883382	0.92168	-7.34385	Q96S66	9	0.151623	-0.313157	22.7058	-2.20081	0.0378137	0.130926	-5.23678	Q96S66	9	-2.49112	4.62639	4.68663	4.70336	4.64389	4.5765	4.59375	4.65603	4.64402	4.61469	4.65268	4.62062	4.60921	4.64253	4.6284	4.66218	23.4506	23.0469	23.5378	22.7036	22.8562	23.0274	22.9331	22.8117	22.897	22.9826	22.6921	23.0278	22.5792	22.5089	22.5596	23.4506	23.0469	23.5378	22.7036	22.8562	23.0274	22.9331	22.8117	22.897	22.9826	22.6921	23.0278	22.5792	22.5089	22.5596	19.7449	20.798	21.0985	20.0463	18.9054	19.1924	20.2578	20.0486	19.5454	20.1992	19.6464	19.4527	20.0228	19.7793	20.3653
UBL7	1		0	0	1	0	0	0	0	1	0	0	0	0	0	0	0	2	Q96S82	0	1	1	0	0	1	1	1	0	0	1	1	1	0	1		NA	NA	NA	NA	NA	NA	NA	NA	NA	NA	NA	NA	NA	NA	NA	NA	NA	NA	NA	NA	NA	NA	NA	NA	NA	NA	NA	NA	NA	NA	NA	NA	NA	NA	NA	NA	NA	NA	NA	NA	NA	NA	NA	NA	NA	NA	NA	NA	NA	NA	NA	NA	NA	NA	NA	NA	NA	NA	NA	NA	NA	NA	NA	NA	NA	NA	NA	NA	NA	NA	NA	NA	NA	4.30869	NA	NA	NA	4.21054	4.21288	4.28083	NA	NA	4.26374	4.1831	4.23192	NA	4.29771	NA	NA	NA	NA	NA	NA	NA	NA	NA	NA	NA	NA	NA	NA	NA	NA	NA	NA	NA	NA	NA	NA	NA	NA	NA	NA	NA	NA	NA	NA	NA	16.0099	NA	NA	NA	14.7067	14.7366	15.6309	NA	NA	15.402	14.3578	14.983	NA	15.8597
PPP1R9B	12		2	7	12	3	1	2	3	5	3	4	2	2	2	1	7	56	Q96SB3	7	8	11	7	4	6	6	11	7	8	7	9	5	7	11	+	-0.338553	22.1499	-0.878183	0.368365	0.551967	-6.52377	Q96SB3	5	-0.958729	-0.23486	22.2017	-0.700576	0.484222	0.589236	-6.96682	Q96SB3	5	-0.740341	-0.42285	22.1077	-1.21695	0.233922	0.410901	-6.18435	Q96SB3	5	-1.30439	-0.57009	22.0341	-1.61675	0.130758	0.337959	-5.62311	Q96SB3	5	-1.71459	0.33523	21.9167	2.03012	0.0729135	0.129988	-5.52031	Q96SB3	5	2.09871	0.0842967	21.9385	0.360278	0.709572	0.98567	-5.80384	Q96SB3	5	0.387105	0.103693	22.0325	0.469893	0.627832	0.73801	-7.228	Q96SB3	5	0.504791	-0.231537	21.8648	-0.927893	0.342316	0.531569	-6.82762	Q96SB3	5	-1.01024	4.48816	4.61726	4.66663	4.56729	4.45683	4.51467	4.60133	4.61091	4.53921	4.5699	4.54383	4.55772	4.55923	4.55066	4.63866	21.5819	22.5608	22.8148	22.1037	21.5481	22.2901	22.0642	22.2126	21.9762	22.0515	21.6909	21.9465	21.817	21.4628	21.9674	21.5819	22.5608	22.8148	22.1037	21.5481	22.2901	22.0642	22.2126	21.9762	22.0515	21.6909	21.9465	21.817	21.4628	21.9674	17.4883	19.5892	20.4435	18.7537	17.0062	17.9044	19.3197	19.4814	18.2966	18.7965	18.3712	18.5969	18.6216	18.4819	19.9559
SRPK1	13		6	8	8	9	8	7	9	8	9	9	7	8	12	8	8	124	Q96SB4	12	11	10	11	12	12	12	11	13	12	11	11	13	13	10	+	0.42437	23.1488	2.4013	0.025052	0.128237	-4.62263	Q96SB4	11	2.8098	0.478223	23.1757	2.47199	0.0287662	0.0804665	-4.80486	Q96SB4	11	2.77436	0.645903	23.2595	2.92404	0.0131552	0.0781967	-3.91083	Q96SB4	11	3.31324	0.41496	23.1441	2.50447	0.0235813	0.149907	-4.40426	Q96SB4	11	2.89317	0.0632633	23.3832	0.363437	0.694364	0.758329	-7.26747	Q96SB4	11	0.409098	-0.221533	23.4717	-1.06127	0.255672	0.922136	-5.32013	Q96SB4	11	-1.23196	0.0538533	23.3879	0.293222	0.742601	0.821942	-7.30457	Q96SB4	11	0.340474	-0.00941	23.3562	-0.0606893	0.945186	0.968239	-7.29264	Q96SB4	11	-0.0709691	4.63183	4.67548	4.68092	4.69058	4.63097	4.61849	4.73486	4.66215	4.68865	4.67256	4.67999	4.6574	4.71439	4.69913	4.73464	23.1345	22.7999	22.8754	23.3079	23.5331	23.2418	23.6449	23.1146	23.4849	23.195	23.7772	23.7752	23.4147	23.4551	23.1848	23.1345	22.7999	22.8754	23.3079	23.5331	23.2418	23.6449	23.1146	23.4849	23.195	23.7772	23.7752	23.4147	23.4551	23.1848	19.9851	20.7467	20.8433	21.0156	19.9704	19.7569	21.8204	20.5118	20.9809	20.695	20.8267	20.4285	21.4452	21.1691	21.8163
STRBP	8		0	2	3	0	0	0	1	0	0	0	0	0	3	4	4	17	Q96SI9	2	5	6	3	1	2	3	4	3	3	3	1	6	5	6	+	-1.58759	20.9742	-2.60916	0.0365835	0.157591	-4.3333	Q96SI9	2	-2.55397	-1.01119	21.2624	-3.14363	0.0260351	0.07458	-3.87186	Q96SI9	2	-2.84552	-1.54518	20.9954	-3.5994	0.01267	0.0765655	-3.02071	Q96SI9	2	-3.34088	0.815017	22.1755	2.5982	0.05319	0.21426	-4.27301	Q96SI9	2	2.32928	-1.8262	21.6699	-10.703	6.87426e-05	0.00121191	2.998	Q96SI9	2	-8.16006	-0.0424147	20.2016	-0.0679619	0.94738	0.990847	-5.8709	Q96SI9	2	-0.0682686	0.576407	20.4686	1.05321	0.32435	0.460409	-6.76238	Q96SI9	2	1.05279	2.40261	21.3817	4.45248	0.00230214	0.0233476	-2.24297	Q96SI9	2	4.41791	4.36714	4.56395	4.57871	4.43231	4.22634	4.34767	4.50499	4.46204	4.42209	4.45473	4.41949	4.26489	4.56285	4.58014	4.6477	21.1034	22.199	22.0016	20.4548	NA	21.1176	20.8439	20.4858	20.9407	20.7358	20.4112	NA	22.3766	22.7077	22.6647	21.1034	22.199	22.0016	20.4548	18.9687	21.1176	20.8439	20.4858	20.9407	20.7358	20.4112	19.5214	22.3766	22.7077	22.6647	15.3147	18.3311	18.5742	16.2683	13.3959	15.0381	17.384	16.7179	16.1159	16.6065	16.0773	13.9029	18.313	18.598	19.7448
TMEM209	6		3	5	6	3	1	1	4	5	3	5	3	4	5	5	4	57	Q96SK2	5	6	6	6	5	3	5	6	6	6	5	6	6	6	6	+	-0.271067	22.4076	-1.70958	0.164314	0.3459	-5.57099	Q96SK2	4	-1.54584	-0.240837	22.4227	-1.37337	0.219386	0.331167	-6.28955	Q96SK2	4	-1.35479	0.19127	22.6388	1.21991	0.293526	0.471225	-6.18103	Q96SK2	4	1.13688	0.273493	22.6799	1.69768	0.146859	0.358794	-5.51728	Q96SK2	4	1.63417	-0.51433	22.5595	-2.8431	0.0243408	0.0575805	-4.36617	Q96SK2	4	-2.83924	-0.462337	22.5033	-3.01522	0.0273557	0.922136	-3.07368	Q96SK2	4	-2.74114	0.03023	22.2872	0.16982	0.873479	0.915135	-7.33754	Q96SK2	4	0.164624	0.54456	22.5444	3.30597	0.0147458	0.0757228	-3.69536	Q96SK2	4	3.10666	4.5274	4.6141	4.60686	4.57158	4.48478	4.44829	4.58707	4.58608	4.54827	4.58145	4.58157	4.55	4.62686	4.60262	4.64683	22.6302	22.5362	22.4631	22.4163	22.268	22.132	22.1265	22.6023	22.1782	22.536	22.8638	22.8034	23.0197	22.8008	22.6295	22.6302	22.5362	22.4631	22.4163	22.268	22.132	22.1265	22.6023	22.1782	22.536	22.8638	22.8034	23.0197	22.8008	22.6295	18.3609	19.7892	19.6667	19.0779	17.6895	17.1303	19.3346	19.3182	18.6968	19.2412	19.2433	18.7249	20.0068	19.5951	20.3511
CDK5RAP2	68		27	37	37	47	34	43	46	41	37	42	51	46	45	49	52	634	Q96SN8	47	49	55	52	52	54	56	53	50	52	55	54	52	58	55	+	0.46731	23.8748	2.93574	0.00546789	0.0536643	-3.88354	Q96SN8	48	3.89524	0.246637	23.7645	1.84771	0.0437812	0.105075	-5.67542	Q96SN8	48	2.4787	0.547157	23.9148	3.85427	0.00126778	0.0226391	-2.70142	Q96SN8	48	5.23059	0.19175	23.7371	1.19335	0.184659	0.405917	-6.13646	Q96SN8	48	1.47371	0.0548867	23.8604	0.401425	0.630662	0.702484	-7.25103	Q96SN8	48	0.501987	-0.0798467	24.1484	-0.600182	0.446865	0.936809	-5.68438	Q96SN8	48	-0.80324	-0.220673	23.9982	-1.67149	0.0563235	0.129205	-6.02357	Q96SN8	48	-2.24422	-0.27556	23.9707	-1.71515	0.0649732	0.181859	-5.90626	Q96SN8	48	-2.1423	4.72505	4.79642	4.79492	4.79564	4.73896	4.75903	4.82208	4.79311	4.77158	4.79178	4.80499	4.76873	4.81002	4.79596	4.82947	23.7538	23.6095	23.5602	23.9856	24.0883	24.2516	23.9853	23.8187	23.8595	24.1136	24.1643	24.2871	23.8883	23.9849	23.6257	23.7538	23.6095	23.5602	23.9856	24.0883	24.2516	23.9853	23.8187	23.8595	24.1136	24.1643	24.2871	23.8883	23.9849	23.6257	19.9716	21.3128	21.284	21.2979	20.2278	20.6018	21.8115	21.2491	20.8385	21.2236	21.4784	20.7846	21.576	21.304	21.9569
SIN3A	14		2	8	7	0	0	0	3	2	3	0	0	2	5	6	13	51	Q96ST3	6	10	10	5	2	5	9	9	10	5	3	7	9	11	14	+	-1.47808	21.2372	-5.02713	0.00170673	0.0302759	-1.33635	Q96ST3	3	-4.82112	-0.588573	21.682	-2.42507	0.0536961	0.120489	-4.87094	Q96ST3	3	-2.33678	-1.07889	21.4368	-4.65074	0.00372747	0.0405821	-1.76839	Q96ST3	3	-4.29116	0.492677	22.2226	1.96293	0.101201	0.290776	-5.15959	Q96ST3	3	1.89055	-1.08125	21.9283	-5.99243	0.000779042	0.00513844	-0.573252	Q96ST3	3	-5.5518	-0.399197	20.6978	-1.81771	0.14351	0.922136	-4.48964	Q96ST3	3	-1.63611	0.88951	20.9429	3.79597	0.00788888	0.0330788	-3.12855	Q96ST3	3	3.55903	1.97076	21.4836	8.08396	6.57262e-05	0.00250286	1.19051	Q96ST3	3	7.62728	4.484	4.62009	4.61284	4.47831	4.31776	4.42043	4.59537	4.55303	4.55063	4.49869	4.4647	4.45897	4.62572	4.63063	4.70206	21.5238	22.1846	22.2204	20.842	20.0906	20.562	21.6043	21.1733	21.3854	20.8055	20.8714	21.0152	22.3025	22.3562	22.7481	21.5238	22.1846	22.2204	20.842	20.0906	20.562	21.6043	21.1733	21.3854	20.8055	20.8714	21.0152	22.3025	22.3562	22.7481	16.545	18.7587	18.6354	16.4569	14.1094	15.5803	18.3409	17.6417	17.6026	16.774	16.2475	16.1601	18.8547	18.939	20.1963
OSBPL9	10		3	2	7	5	4	5	6	6	4	5	8	5	6	4	8	78	Q96SU4	7	6	7	6	7	6	7	8	8	8	8	6	7	7	9	+	0.286957	22.5091	1.72404	0.102661	0.270479	-5.5519	Q96SU4	7	1.86532	0.29445	22.5129	1.97599	0.0696376	0.143703	-5.49959	Q96SU4	7	2.15706	0.444267	22.5878	2.75939	0.0199082	0.0974866	-4.13581	Q96SU4	7	3.01338	0.212477	22.4719	1.35707	0.181205	0.401491	-5.94741	Q96SU4	7	1.48705	0.0819733	22.6191	0.725462	0.457254	0.551228	-7.05071	Q96SU4	7	0.785449	-0.15731	22.7313	-1.22436	0.236493	0.922136	-5.15876	Q96SU4	7	-1.2882	0.00749333	22.6563	0.0612265	0.95038	0.966686	-7.35212	Q96SU4	7	0.0642863	-0.07448	22.6154	-0.559158	0.570339	0.722665	-7.11775	Q96SU4	7	-0.592097	4.52375	4.55348	4.58789	4.57847	4.53028	4.54218	4.63999	4.59787	4.58716	4.59733	4.59712	4.54157	4.5864	4.58322	4.64303	22.2087	22.3344	22.5538	22.5951	22.6066	22.756	22.7448	22.6537	22.5818	22.7319	22.758	22.9398	22.6235	22.6374	22.4735	22.2087	22.3344	22.5538	22.5951	22.6066	22.756	22.7448	22.6537	22.5818	22.7319	22.758	22.9398	22.6235	22.6374	22.4735	18.0961	18.5751	19.1418	18.9854	18.2004	18.3918	20.0262	19.3088	19.1296	19.2998	19.2962	18.3819	19.1169	19.0642	20.0787
CRBN	1		0	1	0	0	0	0	1	0	0	0	0	0	0	0	0	2	Q96SW2	1	1	1	0	0	0	1	1	1	0	0	0	0	0	0		NA	NA	NA	NA	NA	NA	NA	NA	NA	NA	NA	NA	NA	NA	NA	NA	NA	NA	NA	NA	NA	NA	NA	NA	NA	NA	NA	NA	NA	NA	NA	NA	NA	NA	NA	NA	NA	NA	NA	NA	NA	NA	NA	NA	NA	NA	NA	NA	NA	NA	NA	NA	NA	NA	NA	NA	NA	NA	NA	NA	NA	NA	NA	NA	NA	NA	NA	NA	NA	NA	NA	NA	4.27184	4.35974	4.34556	NA	NA	NA	4.33342	4.27069	4.30229	NA	NA	NA	NA	NA	NA	NA	NA	NA	NA	NA	NA	NA	NA	NA	NA	NA	NA	NA	NA	NA	NA	NA	NA	NA	NA	NA	NA	NA	NA	NA	NA	NA	NA	NA	NA	14.8581	16.0718	15.8708	NA	NA	NA	15.7005	14.8427	15.2702	NA	NA	NA	NA	NA	NA
ADO	6		11	7	4	9	10	6	2	3	2	7	6	7	8	5	6	93	Q96SZ5	5	4	4	5	5	5	4	5	5	4	4	5	4	4	5	+	0.384503	25.6463	0.571377	0.546694	0.698614	-6.75944	Q96SZ5	5	0.631949	-1.65525	24.6264	-2.59492	0.0295919	0.081342	-4.63195	Q96SZ5	5	-2.75425	-0.14724	25.3804	-0.230005	0.810568	0.883581	-6.91897	Q96SZ5	5	-0.249056	-0.63575	25.1361	-0.954136	0.343201	0.569211	-6.38432	Q96SZ5	5	-1.01763	-1.0195	24.3085	-3.88074	0.00414404	0.0163472	-2.96134	Q96SZ5	5	-4.12985	0.531743	25.5726	2.08636	0.0561261	0.922136	-4.16652	Q96SZ5	5	2.26242	-2.03975	24.8186	-7.78704	3.49872e-05	0.000908394	0.847478	Q96SZ5	5	-8.51443	-1.02025	25.3284	-3.03945	0.00971272	0.0579113	-4.0588	Q96SZ5	5	-3.38759	4.77081	4.74233	4.69816	4.7454	4.73194	4.68134	4.68079	4.62722	4.63063	4.73348	4.72284	4.67487	4.74561	4.69123	4.74339	26.8731	25.1873	24.3016	25.608	26.3667	25.5408	23.7723	23.6116	24.0124	25.4408	25.2945	25.185	25.3713	24.491	24.5925	26.8731	25.1873	24.3016	25.608	26.3667	25.5408	23.7723	23.6116	24.0124	25.4408	25.2945	25.185	25.3713	24.491	24.5925	23.5991	23.0656	22.2584	23.1226	22.8735	21.9577	21.9478	21.013	21.0714	22.9019	22.7064	21.8429	23.1264	22.1342	23.0853
CDK5RAP1	3		1	1	0	0	0	0	0	0	0	0	0	0	0	0	1	3	Q96SZ6	1	2	1	2	1	0	0	2	1	1	0	0	3	0	2		NA	NA	NA	NA	NA	NA	NA	NA	NA	NA	NA	NA	NA	NA	NA	NA	NA	NA	NA	NA	NA	NA	NA	NA	NA	NA	NA	NA	NA	NA	NA	NA	NA	NA	NA	NA	NA	NA	NA	NA	NA	NA	NA	NA	NA	NA	NA	NA	NA	NA	NA	NA	NA	NA	NA	NA	NA	NA	NA	NA	NA	NA	NA	NA	NA	NA	NA	NA	NA	NA	NA	NA	4.29132	4.43986	4.22002	4.39019	4.30626	NA	NA	4.26688	4.13529	4.30991	NA	NA	4.42677	NA	4.4	NA	NA	NA	NA	NA	NA	NA	NA	NA	NA	NA	NA	NA	NA	NA	NA	NA	NA	NA	NA	NA	NA	NA	NA	NA	NA	NA	NA	NA	NA	14.6259	16.7495	13.6818	16.0148	14.8298	NA	NA	14.297	12.6189	14.8798	NA	NA	16.5534	NA	16.158
MAP7D2	7		4	6	7	0	0	0	0	0	0	0	0	0	0	0	1	18	Q96T17	6	7	7	0	1	1	6	5	4	6	3	5	4	4	6	+	-3.29768	21.1741	-12.851	6.53236e-05	0.00682779	3.87758	Q96T17	1	-8.12857	-2.33579	21.6551	-12.7265	0.000120771	0.00266052	3.8942	Q96T17	1	-7.93747	-2.20969	21.7181	-11.6945	0.000473538	0.0147947	3.31729	Q96T17	1	-6.19536	-2.24146	21.7022	-13.8613	0.000155205	0.0169485	4.39815	Q96T17	1	-7.43911	-0.0943333	20.5343	-0.587958	0.716513	0.778676	-7.14836	Q96T17	1	-0.377741	-1.08799	20.0693	-4.22019	0.0268669	0.922136	-1.86249	Q96T17	1	-2.75327	0.961891	20.0062	3.77157	0.0262637	0.0763841	-3.15955	Q96T17	1	2.74296	1.05622	20.0534	4.41733	0.0209115	0.0918532	-2.2846	Q96T17	1	2.87598	4.55072	4.6111	4.63308	NA	4.18791	4.30409	4.5577	4.49189	4.43516	4.5046	4.42864	4.45992	4.488	4.47995	4.5484	22.9926	22.6464	22.8299	NA	NA	NA	20.7639	20.3211	20.3764	20.562	20.4062	20.8716	20.5036	20.7282	20.5127	22.9926	22.6464	22.8299	19.4546	19.1443	19.977	20.7639	20.3211	20.3764	20.562	20.4062	20.8716	20.5036	20.7282	20.5127	18.2276	19.2293	19.6045	NA	13.0164	14.5448	18.3413	17.2911	16.4236	17.4902	16.3259	16.798	17.2306	17.1056	18.1899
SECISBP2	11		3	2	5	5	2	3	6	7	9	4	5	4	4	5	4	68	Q96T21	6	6	9	8	3	6	10	9	10	6	7	8	9	8	8	+	0.253263	22.4193	1.36589	0.234535	0.427525	-6.00554	Q96T21	4	1.29572	0.976387	22.7809	6.26771	0.000598055	0.00665881	-0.317239	Q96T21	4	6.07114	0.352283	22.4688	2.08478	0.0888041	0.228903	-5.06998	Q96T21	4	1.97979	-0.00437	22.2905	-0.0280916	0.979334	0.988518	-6.87248	Q96T21	4	-0.0268574	0.980757	22.7787	7.77363	0.000154937	0.00181353	1.00411	Q96T21	4	7.20058	-0.09902	22.5955	-0.594612	0.594406	0.952999	-5.68776	Q96T21	4	-0.556324	0.723123	22.9075	4.54861	0.00301702	0.0164126	-2.21596	Q96T21	4	4.25909	-0.257633	22.4171	-1.6137	0.172354	0.350656	-6.04006	Q96T21	4	-1.50048	4.53356	4.59842	4.63799	4.60755	4.47571	4.54326	4.7024	4.6496	4.63749	4.59609	4.59075	4.57876	4.62289	4.59654	4.64557	22.4767	22.1588	22.2426	22.4985	22.3717	22.7677	23.4002	23.1242	23.2829	22.6347	22.484	22.8162	22.3788	22.3068	22.1795	22.4767	22.1588	22.2426	22.4985	22.3717	22.7677	23.4002	23.1242	23.2829	22.6347	22.484	22.8162	22.3788	22.3068	22.1795	17.99	19.0549	19.7287	19.2088	17.0797	18.1463	20.8654	19.9299	19.72	19.0159	18.9265	18.7272	19.4694	19.0235	19.8598
RBM15	12		6	10	10	4	5	3	4	4	3	4	5	4	7	7	8	84	Q96T37	10	12	12	10	9	10	10	10	12	10	9	9	9	11	12	+	-0.300083	22.4632	-1.86162	0.0653963	0.209195	-5.3679	Q96T37	10	-2.16632	-0.85004	22.1883	-6.17213	0.000211556	0.00370677	-0.406163	Q96T37	10	-7.23818	-0.412163	22.4072	-2.11268	0.0478088	0.161971	-5.03151	Q96T37	10	-2.40228	-0.375977	22.4253	-2.47462	0.0243112	0.15127	-4.4461	Q96T37	10	-2.87165	-0.474063	22.0003	-4.1896	0.00162477	0.00857736	-2.57152	Q96T37	10	-4.89606	0.11208	22.2572	0.624932	0.492793	0.936809	-5.66903	Q96T37	10	0.721451	-0.549957	22.0382	-4.52649	0.00088684	0.00729918	-2.24158	Q96T37	10	-5.2388	-0.0758933	22.2753	-0.546396	0.545917	0.7039	-7.12555	Q96T37	10	-0.630907	4.56915	4.66014	4.67475	4.60817	4.54928	4.54382	4.608	4.58413	4.57133	4.59151	4.59962	4.553	4.60729	4.61576	4.68246	22.4702	22.6168	22.7528	22.3108	22.4192	22.2097	21.7168	21.8207	21.7522	21.883	22.3833	22.3371	22.1126	22.2742	22.325	22.4702	22.6168	22.7528	22.3108	22.4192	22.2097	21.7168	21.8207	21.7522	21.883	22.3833	22.3371	22.1126	22.2742	22.325	17.9835	19.529	19.7862	18.6343	17.6588	17.5703	18.6314	18.2313	18.0194	18.3542	18.4901	17.7192	18.6194	18.763	19.9231
RUFY1	24		15	16	17	17	13	14	22	17	16	15	20	18	13	17	11	241	Q96T51	19	19	18	21	19	20	19	19	16	18	23	21	17	21	18	+	0.328433	23.5957	1.84923	0.0560577	0.195245	-5.38463	Q96T51	17	2.26888	0.39523	23.6291	2.28677	0.0325006	0.0865068	-5.06564	Q96T51	17	2.68783	0.22471	23.5438	1.15353	0.215218	0.391755	-6.25452	Q96T51	17	1.36457	-0.20883	23.327	-0.950977	0.316374	0.545301	-6.38733	Q96T51	17	-1.08016	0.60406	23.5246	3.01471	0.0106177	0.0309747	-4.12528	Q96T51	17	3.42317	0.103723	23.708	0.607848	0.48102	0.936809	-5.67968	Q96T51	17	0.741914	0.0667967	23.7933	0.441064	0.602143	0.720453	-7.24278	Q96T51	17	0.543526	-0.537263	23.4912	-2.62506	0.0142115	0.0738898	-4.63743	Q96T51	17	-3.13124	4.67413	4.73416	4.72173	4.73058	4.67243	4.66291	4.78077	4.72038	4.7013	4.70538	4.73317	4.68091	4.71232	4.7186	4.73396	23.6425	23.3971	23.2547	23.6529	23.9053	23.7214	23.9938	23.6345	23.8518	23.4216	23.6461	23.9007	23.453	23.3679	22.847	23.6425	23.3971	23.2547	23.6529	23.9053	23.7214	23.9938	23.6345	23.8518	23.4216	23.6461	23.9007	23.453	23.3679	22.847	20.1726	21.2573	21.029	21.1914	20.1426	19.9749	22.1312	21.0044	20.6579	20.7316	21.2391	20.2929	20.8574	20.9718	21.2536
SPEN	25		0	14	18	0	0	0	0	0	0	0	0	0	0	1	6	39	Q96T58	8	22	23	3	3	1	7	8	8	1	3	2	15	18	20	+	-2.49068	20.9689	-3.68387	0.00723766	0.0628291	-2.89776	Q96T58	2	-3.68628	-1.72851	21.35	-2.65612	0.0318798	0.0854115	-4.54606	Q96T58	2	-2.70147	-2.43022	20.9991	-3.57789	0.00860738	0.063493	-3.0481	Q96T58	2	-3.6301	-0.736957	21.8457	-1.09603	0.299681	0.528652	-6.24176	Q96T58	2	-1.12125	-0.991557	20.9815	-4.10059	0.00810245	0.0252236	-2.68241	Q96T58	2	-3.6207	-0.0604648	19.7538	-0.207314	0.88123	0.986742	-5.85018	Q96T58	2	-0.154651	0.762168	20.1046	3.29309	0.0536265	0.125061	-3.78461	Q96T58	2	2.27616	1.75372	20.6004	5.85678	0.0017328	0.019394	-0.725586	Q96T58	2	4.63543	4.48346	4.67566	4.69642	4.46088	4.31725	4.24035	4.53568	4.49585	4.457	4.20262	4.39224	4.32224	4.60784	4.62278	4.66497	20.7578	22.5005	23.3843	20.0816	19.3131	NA	20.3559	20.7002	20.4009	NA	19.567	NA	21.1483	21.3129	21.9706	20.7578	22.5005	23.3843	20.0816	19.3131	19.7759	20.3559	20.7002	20.4009	19.5358	19.567	20.2492	21.1483	21.3129	21.9706	14.9101	18.0977	18.4682	14.5627	12.4759	11.4411	15.7345	15.103	14.5036	10.9531	13.5394	12.5449	16.9242	17.1781	17.9091
MMS19	6		0	1	1	1	1	0	4	6	4	1	1	2	1	3	4	30	Q96T76	2	3	3	3	4	2	5	6	6	4	5	3	3	5	5	+	0.702193	21.1288	3.51877	0.0201859	0.112906	-3.10877	Q96T76	3	2.95757	1.34987	21.4527	8.29936	0.000210689	0.00370677	1.34365	Q96T76	3	7.24312	0.97225	21.2639	4.22106	0.00617008	0.0518141	-2.25947	Q96T76	3	3.88689	0.85859	21.207	5.21856	0.00291442	0.055239	-1.02993	Q96T76	3	4.49603	0.491283	21.882	4.1602	0.0125675	0.0350173	-2.60801	Q96T76	3	3.30198	-0.270057	21.615	-1.1942	0.3113	0.922136	-5.18961	Q96T76	3	-1.08669	0.64768	21.8038	4.03773	0.0126888	0.0462037	-2.82614	Q96T76	3	3.23018	0.156397	21.5581	0.957715	0.467288	0.640759	-6.7992	Q96T76	3	0.763613	4.3608	4.45958	4.49283	4.49846	4.46994	4.38762	4.58572	4.54261	4.53061	4.52894	4.52352	4.48039	4.52282	4.51825	4.58251	20.8605	20.5417	20.931	21.4535	21.7135	21.2728	22.0022	22.1554	22.2253	21.6071	21.4994	22.1435	21.5385	21.6962	21.6743	20.8605	20.5417	20.931	21.4535	21.7135	21.2728	22.0022	22.1554	22.2253	21.6071	21.4994	22.1435	21.5385	21.6962	21.6743	14.9314	16.3876	16.9004	16.9885	16.5462	15.317	18.3979	17.691	17.498	17.4712	17.3846	16.7072	17.3735	17.3007	18.3444
UHRF1	18		6	12	9	3	2	4	11	11	11	6	4	4	10	13	16	122	Q96T88	12	17	13	12	8	9	14	15	16	13	12	11	15	16	17	+	-0.63733	22.8974	-4.08724	0.00203993	0.0330559	-2.39957	Q96T88	9	-4.67252	-0.0871033	23.1725	-0.683299	0.451804	0.558352	-6.97968	Q96T88	9	-0.798771	-0.49442	22.9689	-3.74913	0.00324759	0.0381179	-2.83194	Q96T88	9	-4.40527	0.397147	23.4146	2.27874	0.0378616	0.18255	-4.72076	Q96T88	9	2.56272	-0.48425	23.3711	-3.05649	0.0108433	0.0314579	-4.06705	Q96T88	9	-3.40798	-0.14291	22.6502	-1.08081	0.25748	0.922136	-5.30153	Q96T88	9	-1.22684	0.550227	22.8539	4.05822	0.00196412	0.0124656	-2.80091	Q96T88	9	4.59003	1.03448	23.096	5.70329	0.000200249	0.00501676	-0.878292	Q96T88	9	6.49275	4.61219	4.69638	4.67926	4.61694	4.51435	4.55422	4.69547	4.67088	4.65929	4.64235	4.62557	4.57094	4.69125	4.7066	4.74914	23.2708	23.1839	23.1934	22.5203	22.471	22.7449	23.0279	23.1522	23.2069	22.7871	22.7113	22.6665	23.3742	23.8748	23.5906	23.2708	23.1839	23.1934	22.5203	22.471	22.7449	23.0279	23.1522	23.2069	22.7871	22.7113	22.6665	23.3742	23.8748	23.5906	19.1352	20.6049	20.2992	19.216	17.5317	18.1721	20.5886	20.1509	19.9471	19.652	19.3632	18.4459	20.5129	20.7892	21.5708
INSM2	2		0	1	0	1	0	1	2	1	0	1	1	1	1	1	1	12	Q96T92	1	2	1	2	2	2	2	2	2	2	2	2	1	2	1	+	2.74746	22.5798	2.69239	0.0235438	0.123052	-4.21793	Q96T92	2	2.85212	3.34548	22.8788	3.23654	0.0125695	0.0459061	-3.74608	Q96T92	2	3.3795	2.5676	22.4899	2.50691	0.0338033	0.132978	-4.4846	Q96T92	2	2.64119	-0.384452	21.0139	-0.24133	0.805504	0.896974	-6.83951	Q96T92	2	-0.255879	3.72994	22.6866	2.98762	0.0142502	0.0380361	-4.16314	Q96T92	2	3.21257	0.179857	23.8636	1.3572	0.588483	0.952814	-5.01823	Q96T92	2	0.565469	0.598023	24.2526	2.53668	0.115476	0.216349	-4.82676	Q96T92	2	1.77385	-3.13191	22.3876	-2.50924	0.0236463	0.0992533	-4.80098	Q96T92	2	-2.79558	4.48311	4.56098	4.55458	4.56206	4.48282	4.5009	4.66283	4.61247	4.60721	4.548	4.55276	4.49544	4.57643	4.55221	4.60318	NA	23.5965	NA	23.832	24.0217	24.007	25.0409	24.2531	24.3607	23.6792	23.7343	23.9077	NA	23.854	NA	20.4801	23.5965	19.5417	23.832	24.0217	24.007	25.0409	24.2531	24.3607	23.6792	23.7343	23.9077	19.1639	23.854	19.4471	17.6092	18.8495	18.745	18.8671	17.6046	17.8866	20.5762	19.707	19.6182	18.6381	18.7153	17.8011	19.1036	18.7064	19.55
FAM129B	1		0	1	1	0	0	0	1	0	0	1	0	0	0	0	1	5	Q96TA1	0	1	1	1	0	1	1	1	0	1	0	0	1	1	1		NA	NA	NA	NA	NA	NA	NA	NA	NA	NA	NA	NA	NA	NA	NA	NA	NA	NA	NA	NA	NA	NA	NA	NA	NA	NA	NA	NA	NA	NA	NA	NA	NA	NA	NA	NA	NA	NA	NA	NA	NA	NA	NA	NA	NA	NA	NA	NA	NA	NA	NA	NA	NA	NA	NA	NA	NA	NA	NA	NA	NA	NA	NA	NA	NA	NA	NA	NA	NA	NA	NA	NA	NA	4.30722	4.27719	4.27871	NA	4.1356	4.28717	4.19288	NA	4.26529	NA	NA	4.23774	4.23896	4.30831	NA	NA	NA	NA	NA	NA	NA	NA	NA	NA	NA	NA	NA	NA	NA	NA	NA	NA	NA	NA	NA	NA	NA	NA	NA	NA	NA	NA	NA	NA	NA	14.6679	14.26	14.2805	NA	12.4474	14.3947	13.1594	NA	14.1007	NA	NA	13.7369	13.753	14.6828
RMDN3	1		0	0	0	1	0	0	0	1	0	0	0	0	0	0	0	2	Q96TC7	0	0	0	1	0	0	0	1	1	1	0	0	0	0	0		NA	NA	NA	NA	NA	NA	NA	NA	NA	NA	NA	NA	NA	NA	NA	NA	NA	NA	NA	NA	NA	NA	NA	NA	NA	NA	NA	NA	NA	NA	NA	NA	NA	NA	NA	NA	NA	NA	NA	NA	NA	NA	NA	NA	NA	NA	NA	NA	NA	NA	NA	NA	NA	NA	NA	NA	NA	NA	NA	NA	NA	NA	NA	NA	NA	NA	NA	NA	NA	NA	NA	NA	NA	NA	NA	4.38467	NA	NA	NA	4.38392	4.37878	4.41839	NA	NA	NA	NA	NA	NA	NA	NA	NA	NA	NA	NA	NA	NA	NA	NA	NA	NA	NA	NA	NA	NA	NA	NA	NA	NA	NA	NA	NA	NA	NA	NA	NA	NA	NA	NA	NA	NA	16.4967	NA	NA	NA	16.4857	16.4116	16.9906	NA	NA	NA	NA	NA
TBCB	6		1	3	3	3	2	2	5	5	4	3	2	3	3	3	3	45	Q99426	6	4	4	4	4	4	6	5	6	4	3	5	6	4	5	+	0.0917833	22.4192	0.641156	0.593151	0.735579	-6.71332	Q99426	4	0.558597	0.439567	22.5931	2.91379	0.027492	0.0776629	-4.18708	Q99426	4	2.80663	0.12459	22.4356	0.847077	0.46379	0.626184	-6.55696	Q99426	4	0.775498	-0.0845367	22.331	-0.648397	0.570702	0.757048	-6.63864	Q99426	4	-0.595206	0.524103	22.5508	3.91297	0.00746502	0.0239452	-2.92	Q99426	4	3.68138	-0.0328067	22.4815	-0.24726	0.837753	0.986742	-5.84043	Q99426	4	-0.212101	0.347783	22.639	2.40837	0.0621749	0.138296	-5.00719	Q99426	4	2.17986	-0.17632	22.3769	-1.42192	0.267249	0.452861	-6.28364	Q99426	4	-1.19358	4.49961	4.52837	4.5653	4.52356	4.43758	4.45426	4.62385	4.56239	4.53994	4.53537	4.50439	4.49079	4.55857	4.52939	4.57559	22.416	22.3905	22.3134	22.4624	22.5283	22.4045	23.0342	22.7072	22.6972	22.5865	22.3279	22.5794	22.2846	22.3339	22.2478	22.416	22.3905	22.3134	22.4624	22.5283	22.4045	23.0342	22.7072	22.6972	22.5865	22.3279	22.5794	22.2846	22.3339	22.2478	18.6213	19.0768	19.6752	19	17.6693	17.9213	20.6557	19.6274	19.2626	19.189	18.6964	18.4835	19.5649	19.0932	19.8446
PSMB7	3		2	3	1	0	0	0	1	0	1	0	0	0	0	1	1	10	Q99436	3	3	2	2	2	2	1	1	1	1	0	1	3	2	3	+	-0.69175	21.1467	-2.44541	0.141414	0.319525	-4.56114	Q99436	1	-1.6488	-2.07106	20.457	-6.62644	0.00108053	0.00942761	0.00699815	Q99436	1	-5.47268	-1.71478	20.6352	-5.93161	0.00423168	0.0430094	-0.466176	Q99436	1	-4.1875	-0.43008	21.2775	-1.58655	0.276037	0.506659	-5.66208	Q99436	1	-1.1828	-1.64098	20.242	-8.08267	0.000500928	0.00386466	1.2455	Q99436	1	-5.97219	1.02303	20.2893	5.92748	0.0229855	0.922136	-0.601741	Q99436	1	2.85871	-1.37931	20.1111	-6.38327	0.00335838	0.0176966	-0.328764	Q99436	1	-4.17834	0.26167	20.9316	1.70587	0.451962	0.629968	-5.91862	Q99436	1	0.791132	4.40668	4.53527	4.46218	4.40812	4.33833	4.30752	4.43256	4.35177	4.35874	4.34975	NA	4.29742	4.49915	4.45521	4.52313	21.2462	22.0612	21.1702	20.909	20.8768	20.6166	NA	NA	NA	NA	NA	NA	21.1034	21.1658	20.9182	21.2462	22.0612	21.1702	20.909	20.8768	20.6166	19.5824	19.6717	19.0104	19.6157	20.0374	19.6803	21.1034	21.1658	20.9182	17.7507	19.7279	18.5826	17.7718	16.7693	16.3418	18.1347	16.9585	17.0575	16.93	NA	16.2037	19.1547	18.4763	19.5336
CNN2	10		4	5	6	7	6	7	7	9	8	6	6	5	6	7	8	97	Q99439	8	8	10	8	8	9	9	9	7	8	8	8	8	10	10	+	0.832227	23.8141	5.4925	0.000408694	0.0149645	-0.858674	Q99439	8	6.11898	1.23271	24.0143	9.59989	1.63412e-05	0.000952456	2.21796	Q99439	8	10.9212	0.731793	23.7639	5.44695	0.00047578	0.0147947	-0.931827	Q99439	8	6.19045	0.530303	23.6631	4.04207	0.00250044	0.0528537	-2.36173	Q99439	8	4.62628	0.702407	24.2795	6.34461	0.000169256	0.00190313	-0.233568	Q99439	8	7.10191	0.100433	24.18	0.777647	0.420032	0.934707	-5.5629	Q99439	8	0.853726	0.400483	24.4305	3.05413	0.0105351	0.0400641	-4.10796	Q99439	8	3.35773	-0.301923	24.0793	-2.23733	0.0396796	0.133796	-5.18532	Q99439	8	-2.46005	4.5877	4.67024	4.67827	4.70301	4.62496	4.63208	4.75713	4.71424	4.67861	4.69525	4.66652	4.64602	4.69517	4.68255	4.73684	23.3418	23.4335	23.4187	24.2762	24.3238	24.0907	24.7422	24.5724	24.5775	24.1318	24.0485	24.209	23.8683	23.9821	23.9344	23.3418	23.4335	23.4187	24.2762	24.3238	24.0907	24.7422	24.5724	24.5775	24.1318	24.0485	24.209	23.8683	23.9821	23.9344	20.3452	21.7611	21.903	22.346	20.9744	21.0963	23.3416	22.5495	21.909	22.2061	21.6954	21.3371	22.2047	21.9791	22.964
SEC62	3		2	1	1	1	0	1	2	0	1	0	1	1	1	1	1	14	Q99442	2	3	1	1	2	2	2	2	2	2	1	1	1	2	3	+	-0.0945536	20.3854	-0.105595	0.915132	0.948722	-6.93709	Q99442	2	-0.110315	0.771908	20.8186	1.19985	0.26397	0.379989	-6.49205	Q99442	2	1.21913	-0.510282	20.1775	-0.644572	0.527369	0.681002	-6.71666	Q99442	2	-0.665456	-0.0971811	20.3841	-0.157928	0.877267	0.936493	-6.85858	Q99442	2	-0.16026	0.86909	20.77	2.8934	0.0288877	0.0653749	-4.29531	Q99442	2	2.72201	0.415729	20.1302	0.484539	0.621535	0.961657	-5.74879	Q99442	2	0.515063	0.866462	20.7713	1.21598	0.23794	0.365943	-6.58611	Q99442	2	1.27946	-0.0026275	20.3368	-0.00382863	0.996909	0.999716	-7.29477	Q99442	2	-0.00399797	4.39216	4.43705	4.38526	4.32792	4.40628	4.35003	4.4872	4.42829	4.38204	4.4108	4.29147	4.29467	4.32429	4.37547	4.4687	21.6339	20.4978	NA	NA	21.2794	20.9938	21.7738	21.0184	20.8215	NA	NA	NA	NA	20.6285	20.4186	21.6339	20.4978	19.1662	18.7412	21.2794	20.9938	21.7738	21.0184	20.8215	20.6736	18.6963	20.3973	19.9593	20.6285	20.4186	16.9102	17.5739	16.81	15.9958	17.1167	16.306	18.3401	17.4428	16.7634	17.1833	15.4947	15.5382	15.9454	16.6687	18.0544
PCYT2	2		0	0	0	1	0	0	0	0	1	1	1	1	0	1	2	8	Q99447	0	1	1	1	0	0	1	1	1	1	1	1	0	1	2		NA	NA	NA	NA	NA	NA	NA	NA	NA	NA	NA	NA	NA	NA	NA	NA	NA	NA	NA	NA	NA	NA	NA	NA	NA	NA	NA	NA	NA	NA	NA	NA	NA	NA	NA	NA	NA	NA	NA	NA	NA	NA	NA	NA	NA	NA	NA	NA	NA	NA	NA	NA	NA	NA	NA	NA	NA	NA	NA	NA	NA	NA	NA	NA	NA	NA	NA	NA	NA	NA	NA	NA	NA	4.32683	4.29982	4.39552	NA	NA	4.40498	4.26015	4.31204	4.36419	4.35299	4.31598	NA	4.32465	4.38583	NA	NA	NA	NA	NA	NA	NA	NA	NA	NA	NA	NA	NA	NA	NA	NA	NA	NA	NA	NA	NA	NA	NA	NA	NA	NA	NA	NA	NA	NA	NA	15.5445	15.1723	16.5231	NA	NA	16.6616	14.638	15.3398	16.071	15.9117	15.3941	NA	15.5142	16.3822
CDC5L	23		2	13	18	0	0	0	1	1	1	0	0	0	2	5	21	64	Q99459	6	20	22	0	2	0	4	6	3	1	0	2	13	16	23	+	-3.00808	20.3223	-2.95592	0.0166469	0.101297	-3.85604	Q99459	1	-3.09088	-3.2116	20.2205	-3.38295	0.0110798	0.0420237	-3.55008	Q99459	1	-3.47508	-3.1897	20.2315	-2.92036	0.0193581	0.0961508	-3.91583	Q99459	1	-3.0334	-0.291383	21.6806	-0.246749	0.804888	0.896974	-6.838	Q99459	1	-0.256711	-2.92022	20.0748	-3.83987	0.00485889	0.0182448	-3.01398	Q99459	1	-4.0063	0.181611	18.7274	0.257836	0.801414	0.986742	-5.83756	Q99459	1	0.260723	-0.203516	18.7165	-0.448829	0.683044	0.779814	-7.23889	Q99459	1	-0.424168	2.7167	20.1766	3.20877	0.00938923	0.0563354	-3.82695	Q99459	1	3.41067	4.43883	4.68087	4.69459	NA	4.26248	NA	4.47675	4.39997	4.3645	4.2915	NA	4.26777	4.60808	4.61891	4.73034	19.5816	22.84	23.0574	NA	17.8681	NA	18.4482	18.3331	19.0629	NA	NA	17.3655	20.559	20.7045	23.3414	19.5816	22.84	23.0574	19.1399	17.8681	19.4467	18.4482	18.3331	19.0629	18.8886	19.6557	17.3655	20.559	20.7045	23.3414	16.4401	20.4018	20.6469	NA	13.9447	NA	17.0177	15.8638	15.3511	14.3348	NA	14.0152	19.1397	19.3234	21.2965
PSMD1	12		0	5	4	3	0	0	8	5	6	3	1	0	5	3	6	49	Q99460	7	9	8	9	4	4	10	9	9	6	5	4	8	9	9	+	-0.48288	22.1794	-1.84573	0.0876192	0.245093	-5.38935	Q99460	5	-1.97137	-0.0921333	22.3748	-0.385877	0.697807	0.770962	-7.15543	Q99460	5	-0.405412	-0.57111	22.1353	-2.32862	0.0439054	0.155799	-4.73225	Q99460	5	-2.46072	-0.265983	22.2879	-1.42897	0.181565	0.401976	-5.86029	Q99460	5	-1.48565	0.17385	22.2418	0.935781	0.360248	0.460138	-6.86914	Q99460	5	0.976996	0.08823	21.8939	0.332664	0.727385	0.986162	-5.81399	Q99460	5	0.362118	0.390747	22.1334	1.49804	0.14166	0.250514	-6.24748	Q99460	5	1.63737	0.216897	22.0464	1.01589	0.309537	0.497209	-6.74189	Q99460	5	1.08592	4.55153	4.62995	4.59898	4.59137	4.47803	4.44513	4.63079	4.5752	4.57736	4.56931	4.50472	4.48126	4.59504	4.574	4.6342	22.1282	22.6966	22.4378	22.3508	21.6326	21.8306	22.6602	21.9941	22.3319	22.1998	21.817	21.5325	22.1928	22.0849	22.1869	22.1282	22.6966	22.4378	22.3508	21.6326	21.8306	22.6602	21.9941	22.3319	22.1998	21.817	21.5325	22.1928	22.0849	22.1869	17.8956	19.2056	18.6797	18.5522	16.7308	16.2284	19.22	18.2835	18.3193	18.1865	17.147	16.7809	18.6137	18.2638	19.2787
PFDN5	2		0	1	1	0	0	0	0	0	0	0	0	0	0	0	1	3	Q99471	2	2	1	0	0	1	2	1	1	1	0	0	0	2	2		NA	NA	NA	NA	NA	NA	NA	NA	NA	NA	NA	NA	NA	NA	NA	NA	NA	NA	NA	NA	NA	NA	NA	NA	NA	NA	NA	NA	NA	NA	NA	NA	NA	NA	NA	NA	NA	NA	NA	NA	NA	NA	NA	NA	NA	NA	NA	NA	NA	NA	NA	NA	NA	NA	NA	NA	NA	NA	NA	NA	NA	NA	NA	NA	NA	NA	NA	NA	NA	NA	NA	NA	4.32693	4.44914	4.32531	NA	NA	4.24375	4.38798	4.24179	4.30943	4.29953	NA	NA	NA	4.38679	4.46257	NA	NA	NA	NA	NA	NA	NA	NA	NA	NA	NA	NA	NA	NA	NA	NA	NA	NA	NA	NA	NA	NA	NA	NA	NA	NA	NA	NA	NA	NA	17.0695	18.8437	17.0469	NA	NA	15.9451	17.9369	15.9193	16.8276	16.6919	NA	NA	NA	17.9198	19.0479
RNF2	9		3	3	10	1	0	2	0	2	0	2	2	1	1	4	4	35	Q99496	5	7	9	4	5	3	5	6	5	5	5	6	6	7	7	+	-0.636267	22.3527	-2.21716	0.0539686	0.189666	-4.87913	Q99496	4	-2.29417	-0.996677	22.1725	-4.31151	0.00357171	0.0195044	-2.37759	Q99496	4	-4.38464	-0.629013	22.3563	-3.00348	0.0209125	0.0997098	-3.80321	Q99496	4	-2.97831	-0.275823	22.5329	-1.29598	0.234975	0.465064	-6.01955	Q99496	4	-1.30113	-0.720853	22.0346	-2.91759	0.0186521	0.0466771	-4.2613	Q99496	4	-3.02343	-0.00725333	22.0382	-0.0243108	0.980045	0.993511	-5.87309	Q99496	4	-0.0258693	-0.36041	21.8543	-1.14761	0.252225	0.383233	-6.66211	Q99496	4	-1.23773	0.360443	22.2148	1.2021	0.234063	0.417281	-6.54324	Q99496	4	1.28838	4.5294	4.60893	4.64967	4.50647	4.47497	4.45602	4.565	4.55209	4.48536	4.54376	4.51198	4.50886	4.58241	4.58918	4.6197	22.4652	22.7054	22.8418	21.6443	21.8699	22.5894	21.4404	22.1051	21.4768	22.2494	21.7076	22.1684	22.0515	22.6562	22.4773	22.4652	22.7054	22.8418	21.6443	21.8699	22.5894	21.4404	22.1051	21.4768	22.2494	21.7076	22.1684	22.0515	22.6562	22.4773	19.1863	20.4952	21.194	18.8222	18.3314	18.0411	19.7633	19.5523	18.4921	19.4174	18.9093	18.8599	20.0507	20.1633	20.678
PARK7	8		7	7	8	8	4	1	9	6	6	6	2	1	4	6	8	83	Q99497	7	7	8	7	6	4	8	8	8	7	6	5	6	7	7	+	-0.504187	23.4663	-2.0376	0.0654101	0.209195	-5.1277	Q99497	5	-2.16618	-0.1317	23.6525	-0.693391	0.493805	0.596577	-6.9722	Q99497	5	-0.723578	-0.68493	23.3759	-2.44155	0.0360192	0.138517	-4.57534	Q99497	5	-2.5972	-0.377093	23.5298	-2.05843	0.070383	0.241178	-5.02787	Q99497	5	-2.13822	0.245393	23.464	1.16909	0.257147	0.348558	-6.62879	Q99497	5	1.23063	0.180743	23.1238	0.532349	0.572615	0.949702	-5.72365	Q99497	5	0.590228	0.372487	23.4004	1.3897	0.167831	0.282633	-6.38183	Q99497	5	1.52253	0.127093	23.2778	0.483973	0.61097	0.751153	-7.16132	Q99497	5	0.529562	4.6085	4.68376	4.69879	4.6628	4.54065	4.54047	4.70375	4.67535	4.63844	4.66173	4.611	4.54218	4.63746	4.62563	4.7181	23.6258	23.8254	23.704	23.6949	23.031	22.9167	23.687	23.8214	23.2517	23.6153	22.8438	22.6413	23.407	23.0508	23.5661	23.6258	23.8254	23.704	23.6949	23.031	22.9167	23.687	23.8214	23.2517	23.6153	22.8438	22.6413	23.407	23.0508	23.5661	20.8099	22.1162	22.3853	21.7455	19.6891	19.6861	22.4748	21.9669	21.3214	21.7266	20.8521	19.7137	21.3045	21.1012	22.7353
EYA3	9		2	3	2	1	0	2	2	1	0	0	1	2	4	6	7	33	Q99504	5	8	8	7	5	5	7	5	6	5	5	6	9	6	8	+	-0.573517	21.8174	-3.00352	0.0141052	0.0939032	-3.79136	Q99504	6	-3.20666	-0.53848	21.8349	-2.3762	0.0406425	0.0998294	-4.93976	Q99504	6	-2.53067	-0.391553	21.9084	-2.02176	0.0677401	0.195717	-5.15662	Q99504	6	-2.1643	0.965073	22.5867	4.92776	0.00122055	0.0355703	-1.33944	Q99504	6	5.26574	-1.50355	22.3174	-7.00302	0.000118084	0.00165317	0.363095	Q99504	6	-7.51059	-0.181963	21.6216	-1.0829	0.28648	0.922136	-5.29953	Q99504	6	-1.14863	0.0350367	21.5481	0.166659	0.860078	0.906726	-7.33816	Q99504	6	0.182269	1.53859	22.2999	8.66592	1.57911e-05	0.00105065	1.61331	Q99504	6	9.30211	4.48135	4.59532	4.60687	4.55381	4.42611	4.45198	4.5975	4.51252	4.50495	4.5169	4.49524	4.49639	4.63098	4.5917	4.68598	21.8453	22.2329	22.2342	21.7177	21.4099	21.4643	21.9563	21.4152	21.3254	21.5246	21.6752	21.9379	22.8244	23.1127	23.2706	21.8453	22.2329	22.2342	21.7177	21.4099	21.4643	21.9563	21.4152	21.3254	21.5246	21.6752	21.9379	22.8244	23.1127	23.2706	18.1669	20.0029	20.1974	19.3174	17.3277	17.7167	20.0397	18.6547	18.5352	18.724	18.3829	18.401	20.6079	19.9424	21.5709
LGMN	1		0	0	0	0	0	0	0	0	0	0	0	0	0	0	1	1	Q99538	0	0	0	0	0	0	0	0	0	0	0	0	1	0	1		NA	NA	NA	NA	NA	NA	NA	NA	NA	NA	NA	NA	NA	NA	NA	NA	NA	NA	NA	NA	NA	NA	NA	NA	NA	NA	NA	NA	NA	NA	NA	NA	NA	NA	NA	NA	NA	NA	NA	NA	NA	NA	NA	NA	NA	NA	NA	NA	NA	NA	NA	NA	NA	NA	NA	NA	NA	NA	NA	NA	NA	NA	NA	NA	NA	NA	NA	NA	NA	NA	NA	NA	NA	NA	NA	NA	NA	NA	NA	NA	NA	NA	NA	NA	4.23434	NA	4.36522	NA	NA	NA	NA	NA	NA	NA	NA	NA	NA	NA	NA	NA	NA	NA	NA	NA	NA	NA	NA	NA	NA	NA	NA	NA	NA	NA	NA	NA	NA	NA	NA	NA	NA	NA	NA	NA	NA	NA	NA	NA	NA	14.5	NA	16.2872
DNAJC2	17		3	3	5	7	7	5	8	12	8	6	5	5	7	9	9	99	Q99543	10	8	11	12	11	12	10	15	10	9	12	13	12	12	11	+	0.83459	21.8968	4.6687	0.000978302	0.0223522	-1.72585	Q99543	9	5.30274	1.31693	22.1379	7.39102	9.66445e-05	0.00237601	0.651405	Q99543	9	8.23051	0.8923	21.9256	5.15544	0.000661132	0.0163994	-1.2274	Q99543	9	5.85563	0.697737	21.8283	3.92052	0.00327024	0.058741	-2.51158	Q99543	9	4.39947	0.619193	22.4868	4.67155	0.00105934	0.00635605	-1.99176	Q99543	9	5.27125	-0.05771	22.3429	-0.513156	0.578486	0.950061	-5.734	Q99543	9	-0.581022	0.48234	22.5552	3.71295	0.00328461	0.0175373	-3.2344	Q99543	9	4.19501	-0.136853	22.2456	-1.03816	0.275238	0.461569	-6.71931	Q99543	9	-1.17223	4.54304	4.57861	4.58336	4.62894	4.56633	4.56852	4.68563	4.66141	4.64265	4.61739	4.62242	4.59402	4.65299	4.63525	4.66014	21.7549	21.3477	21.3358	22.3353	22.3124	22.2945	22.9181	22.6281	22.843	22.3176	22.3559	22.4418	22.296	22.1785	22.0572	21.7549	21.3477	21.3358	22.3353	22.3124	22.2945	22.9181	22.6281	22.843	22.3176	22.3559	22.4418	22.296	22.1785	22.0572	18.3585	18.9404	19.0192	19.7887	18.7378	18.7737	20.7803	20.3517	20.025	19.5913	19.6771	19.197	20.2046	19.8971	20.3296
MPHOSPH9	9		0	0	1	1	1	0	5	2	2	1	1	2	0	3	3	22	Q99550	3	6	5	7	3	5	7	6	6	6	5	6	6	5	6	+	0.0956033	21.5764	0.547573	0.624717	0.759282	-6.77409	Q99550	4	0.510584	0.34231	21.6997	2.52289	0.0504345	0.116822	-4.73321	Q99550	4	2.38025	0.306987	21.6821	1.95016	0.112291	0.262013	-5.2545	Q99550	4	1.81934	0.330447	21.6938	2.0819	0.0864229	0.266548	-4.99534	Q99550	4	1.99833	0.0118633	21.865	0.0973932	0.931251	0.948183	-7.3377	Q99550	4	0.0893338	-0.211383	21.7299	-1.37311	0.249342	0.922136	-5.00093	Q99550	4	-1.25011	0.246707	21.7476	1.77951	0.152954	0.264589	-5.87972	Q99550	4	1.58561	0.234843	21.7416	1.44667	0.21355	0.397478	-6.253	Q99550	4	1.35283	4.41304	4.55709	4.51679	4.54588	4.42462	4.47187	4.61489	4.54923	4.53624	4.53754	4.53315	4.51623	4.59245	4.52964	4.58253	21.4542	21.687	21.4445	21.4406	21.6341	21.7978	21.9142	21.8438	21.8547	21.6765	21.8929	21.9373	22.034	21.7751	21.768	21.4542	21.687	21.4445	21.4406	21.6341	21.7978	21.9142	21.8438	21.8547	21.6765	21.8929	21.9373	22.034	21.7751	21.768	15.4709	17.708	17.0594	17.5257	15.6427	16.3575	18.6702	17.58	17.3702	17.391	17.3204	17.0506	18.292	17.2643	18.1267
NUP88	10		3	7	9	3	1	3	5	8	5	2	2	3	5	5	6	67	Q99567	5	7	8	7	3	5	9	8	8	5	5	8	8	9	9	+	-0.657717	22.8433	-2.46652	0.038188	0.160863	-4.53172	Q99567	4	-2.52518	-0.126183	23.1091	-0.446577	0.659608	0.741378	-7.1269	Q99567	4	-0.460677	-0.561047	22.8916	-2.15059	0.064329	0.191778	-4.97915	Q99567	4	-2.19951	-0.03388	23.1552	-0.129395	0.898304	0.9467	-6.86329	Q99567	4	-0.132586	-0.0923033	23.0921	-0.563498	0.596706	0.67147	-7.16384	Q99567	4	-0.553465	-0.09667	22.5628	-0.849364	0.518738	0.940756	-5.50672	Q99567	4	-0.677442	0.531533	22.7802	3.18485	0.0170848	0.0565401	-3.93024	Q99567	4	3.02895	0.623837	22.8264	4.68349	0.00373229	0.0318766	-1.97399	Q99567	4	4.05965	4.52652	4.63978	4.67085	4.59648	4.43798	4.49858	4.65405	4.64038	4.61028	4.54937	4.55016	4.54276	4.64683	4.63458	4.68528	22.6278	23.3824	23.5063	22.5565	22.4398	22.547	22.8082	23.3225	23.0072	22.6426	22.6242	22.5666	23.2177	23.1845	23.0126	22.6278	23.3824	23.5063	22.5565	22.4398	22.547	22.8082	23.3225	23.0072	22.6426	22.6242	22.5666	23.2177	23.1845	23.0126	18.0473	19.9295	20.4722	19.1924	16.6752	17.6051	20.1773	19.9399	19.4249	18.4151	18.428	18.3082	20.0517	19.8398	20.7282
PKP4	8		0	3	6	1	1	0	2	5	3	1	1	1	3	4	5	36	Q99569	3	6	7	2	2	1	5	8	6	3	3	2	5	7	7	+	-0.852203	21.3628	-1.80348	0.141848	0.319998	-5.44613	Q99569	2	-1.64671	0.03713	21.8074	0.160566	0.900672	0.931999	-7.22597	Q99569	2	0.129621	-0.732335	21.4227	-1.18591	0.274414	0.451821	-6.21898	Q99569	2	-1.18718	0.0389	21.8083	0.157808	0.900249	0.94805	-6.8586	Q99569	2	0.130034	-0.00177	21.8269	-0.00937759	0.994215	0.994912	-7.34314	Q99569	2	-0.00750566	-0.119868	20.9966	-0.163268	0.869996	0.986742	-5.85898	Q99569	2	-0.169432	0.889333	21.3813	2.00055	0.0972404	0.190872	-5.57785	Q99569	2	1.88741	0.891103	21.3822	1.97938	0.0999007	0.239228	-5.5464	Q99569	2	1.86325	4.40456	4.55935	4.60069	4.4377	4.33639	4.14827	4.57268	4.57733	4.5235	4.49146	4.47394	4.33669	4.58991	4.5317	4.59875	21.4533	21.7439	22.1694	21.5702	21.3069	NA	21.7133	22.0745	21.6901	21.7335	21.7788	NA	22.1345	21.6227	21.7261	21.4533	21.7439	22.1694	21.5702	21.3069	19.9329	21.7133	22.0745	21.6901	21.7335	21.7788	19.6574	22.1345	21.6227	21.7261	15.1565	17.5552	18.2407	15.6487	14.1792	11.7095	17.7742	17.8511	16.9767	16.4716	16.1999	14.1834	18.0601	17.1077	18.2081
PIK3R4	19		8	8	14	9	7	9	14	15	13	6	8	8	11	13	11	154	Q99570	11	12	16	14	10	15	15	18	18	13	13	12	15	15	15	+	0.326157	22.6353	1.79908	0.0722828	0.221981	-5.45203	Q99570	11	2.09967	0.713507	22.829	4.78512	0.000955678	0.00893986	-1.82933	Q99570	11	5.59334	0.28472	22.6146	1.8248	0.0678951	0.195717	-5.42406	Q99570	11	2.16274	0.384873	22.6647	2.51245	0.0219256	0.146307	-4.39307	Q99570	11	2.9447	0.328633	23.0215	3.16557	0.00608976	0.0211552	-3.91584	Q99570	11	3.83397	0.0414367	22.7777	0.299105	0.732862	0.986162	-5.82528	Q99570	11	0.354487	0.38735	22.9921	2.79815	0.0117116	0.0435941	-4.46104	Q99570	11	3.28496	0.0587167	22.8278	0.407476	0.645704	0.778442	-7.19964	Q99570	11	0.477843	4.57565	4.64465	4.69009	4.66662	4.5743	4.60808	4.72443	4.69337	4.67961	4.65532	4.64589	4.60385	4.67452	4.67185	4.72284	22.3382	22.4005	22.6781	22.9368	22.6098	22.8486	23.2083	23.11	23.239	22.8269	22.7244	22.7197	22.8502	22.8957	22.8256	22.3382	22.4005	22.6781	22.9368	22.6098	22.8486	23.2083	23.11	23.239	22.8269	22.7244	22.7197	22.8502	22.8957	22.8256	17.8456	19.0138	19.8141	19.3976	17.8233	18.3878	20.4359	19.8728	19.6274	19.1995	19.0353	18.3163	19.537	19.4898	20.4069
POP1	11		0	1	1	3	0	2	5	3	5	2	4	3	4	8	8	49	Q99575	2	4	4	6	2	5	8	7	10	5	6	4	5	10	10	+	0.486777	21.3303	2.39169	0.0805919	0.233337	-4.63602	Q99575	3	2.02716	0.912627	21.5432	5.19486	0.00264812	0.0161483	-1.38161	Q99575	3	4.64319	0.741337	21.4576	4.41508	0.00853018	0.0633602	-2.03418	Q99575	3	3.63695	1.29154	21.7327	6.35936	0.000670267	0.02786	0.0702635	Q99575	3	5.84195	-0.378913	22.189	-2.08812	0.0927202	0.156045	-5.43883	Q99575	3	-1.93755	-0.25456	21.701	-1.52243	0.262252	0.922136	-4.83454	Q99575	3	-1.21348	0.42585	21.7866	2.36204	0.0820027	0.170203	-5.07236	Q99575	3	1.99924	0.804763	21.9761	3.8692	0.00890609	0.0544503	-2.9578	Q99575	3	3.44676	4.37702	4.51365	4.51101	4.54157	4.39085	4.47821	4.62605	4.56615	4.58201	4.56022	4.55571	4.49141	4.58369	4.63382	4.66208	20.8852	21.2923	21.0832	21.6402	21.3072	21.7737	22.0952	21.7864	22.1171	21.7155	21.9324	21.837	22.3726	22.6518	22.1111	20.8852	21.2923	21.0832	21.6402	21.3072	21.7737	22.0952	21.7864	22.1171	21.7155	21.9324	21.837	22.3726	22.6518	22.1111	15.0506	17.1146	17.0727	17.561	15.2508	16.5603	18.9655	17.9612	18.2231	17.864	17.7904	16.7651	18.251	19.0987	19.5898
TSC22D3;TSC22D4;TSC22D1	2		1	1	2	1	0	0	1	1	1	1	1	1	0	1	0	12	Q99576;Q9Y3Q8;Q15714	2	1	2	1	1	1	1	1	1	1	1	1	1	1	0		NA	NA	NA	NA	NA	NA	NA	NA	NA	NA	NA	NA	NA	NA	NA	NA	NA	NA	NA	NA	NA	NA	NA	NA	NA	NA	NA	NA	NA	NA	NA	NA	NA	NA	NA	NA	NA	NA	NA	NA	NA	NA	NA	NA	NA	NA	NA	NA	NA	NA	NA	NA	NA	NA	NA	NA	NA	NA	NA	NA	NA	NA	NA	NA	NA	NA	NA	NA	NA	NA	NA	NA	4.39207	4.46326	4.48666	NA	4.3427	4.31411	4.47861	4.41817	NA	4.41074	4.38573	4.36044	4.37115	4.42091	NA	21.2129	NA	21.2922	NA	NA	NA	NA	NA	NA	NA	NA	NA	NA	NA	NA	21.2129	NA	21.2922	NA	NA	NA	NA	NA	NA	NA	NA	NA	NA	NA	NA	18.4115	19.4735	19.8342	NA	17.7051	17.307	19.7095	18.7948	NA	18.6849	18.3193	17.9561	18.1091	18.8354	NA
SCAF11	33		9	9	9	9	8	8	12	12	11	8	10	9	28	25	24	191	Q99590	19	17	21	18	15	19	23	22	21	16	21	20	29	28	27	+	-0.08177	23.6239	-0.362215	0.682426	0.797507	-6.86835	Q99590	16	-0.425946	-0.04852	23.6405	-0.231079	0.801352	0.854935	-7.21002	Q99590	16	-0.261784	0.11923	23.7244	0.559435	0.536573	0.687816	-6.77263	Q99590	16	0.650247	0.78442	24.057	3.67576	0.0042597	0.0683467	-2.82021	Q99590	16	4.18215	-0.83294	24.0328	-5.34854	0.000379606	0.0031981	-1.23482	Q99590	16	-6.2473	-0.201	23.6835	-1.20445	0.1833	0.922136	-5.17917	Q99590	16	-1.46793	0.03325	23.5997	0.196501	0.818603	0.875302	-7.33188	Q99590	16	0.237316	0.86619	24.0161	4.94425	0.000355753	0.00710511	-1.67985	Q99590	16	5.95837	4.6575	4.69814	4.70263	4.69351	4.62858	4.65379	4.73507	4.67514	4.65949	4.71158	4.70059	4.67597	4.77022	4.75918	4.77866	24.0003	23.6236	23.3705	23.3842	23.5766	23.7884	23.8257	23.4783	23.5449	23.664	23.7121	23.976	24.5092	24.5949	24.2436	24.0003	23.6236	23.3705	23.3842	23.5766	23.7884	23.8257	23.4783	23.5449	23.664	23.7121	23.976	24.5092	24.5949	24.2436	19.2375	19.9586	20.0395	19.8754	18.7366	19.1727	20.6316	19.5481	19.2724	20.2016	20.0028	19.5628	21.2885	21.0804	21.4485
EIF3C;EIF3CL	27		26	36	41	28	20	25	45	45	44	31	26	26	30	33	35	491	Q99613;B5ME19	25	26	27	25	22	26	26	27	26	26	22	26	24	25	25	+	-0.48971	25.1343	-2.25213	0.0292397	0.140474	-4.83048	Q99613;B5ME19	23	-2.70492	0.738597	25.7485	3.89725	0.00295474	0.0172925	-2.88492	Q99613;B5ME19	23	4.54753	-0.574723	25.0918	-2.91559	0.0104318	0.0692865	-3.92231	Q99613;B5ME19	23	-3.48515	-0.312927	25.2227	-1.57475	0.110217	0.303841	-5.67723	Q99613;B5ME19	23	-1.83213	1.05152	25.592	9.23478	4.85814e-06	0.000251643	2.07572	Q99613;B5ME19	23	12.0806	0.0850133	24.847	0.599778	0.461731	0.936809	-5.68462	Q99613;B5ME19	23	0.776171	1.22831	25.5036	8.81334	4.47274e-06	0.000311565	1.59312	Q99613;B5ME19	23	11.3374	0.176783	24.9779	1.14989	0.187329	0.366196	-6.60112	Q99613;B5ME19	23	1.44353	4.76047	4.8518	4.86968	4.80842	4.7238	4.74559	4.89985	4.87379	4.85847	4.80336	4.78732	4.75438	4.81476	4.81811	4.86972	25.0298	25.5001	25.6077	25.0594	24.7099	24.8991	26.0603	26.1118	26.1813	24.873	24.7259	24.8145	24.9525	25.0737	25.1726	25.0298	25.5001	25.6077	25.0594	24.7099	24.8991	26.0603	26.1118	26.1813	24.873	24.7259	24.8145	24.9525	25.0737	25.1726	21.7124	23.4836	23.8437	22.6283	21.0321	21.4344	24.4617	23.9272	23.6174	22.5303	22.2216	21.5982	22.7518	22.8172	23.8446
TTC1	11		3	5	2	5	4	3	9	5	7	6	8	7	4	5	5	78	Q99614	6	5	6	7	6	7	9	7	9	7	9	8	5	8	8	+	0.588947	23.0673	2.34695	0.0368507	0.157962	-4.69839	Q99614	6	2.54909	0.548847	23.0472	1.96828	0.076192	0.153893	-5.51023	Q99614	6	2.09502	0.830117	23.1879	3.30218	0.00947359	0.0659203	-3.40509	Q99614	6	3.55751	0.336727	22.9412	1.32409	0.200554	0.424912	-5.98658	Q99614	6	1.41508	0.21212	23.2156	1.0919	0.280043	0.373434	-6.71234	Q99614	6	1.16795	-0.24117	23.4823	-1.81954	0.10391	0.922136	-4.48745	Q99614	6	-1.85367	-0.0401	23.3417	-0.21424	0.822831	0.878178	-7.32766	Q99614	6	-0.231671	-0.25222	23.2356	-1.66544	0.119332	0.271996	-5.97219	Q99614	6	-1.74655	4.53162	4.61472	4.59044	4.61331	4.5434	4.57239	4.66939	4.59717	4.6299	4.63953	4.65516	4.61685	4.62248	4.62456	4.64661	23.2193	22.745	22.3541	23.2699	23.3893	23.4261	23.5201	22.9638	23.481	23.4794	23.5795	23.7499	23.1769	23.2477	22.9039	23.2193	22.745	22.3541	23.2699	23.3893	23.4261	23.5201	22.9638	23.481	23.4794	23.5795	23.7499	23.1769	23.2477	22.9039	19.1288	20.5002	20.0913	20.4763	19.3185	19.7918	21.4464	20.2039	20.7592	20.9252	21.1967	20.5364	20.6324	20.6679	21.0477
DNAJC7	22		6	15	15	9	8	8	17	14	18	9	16	11	11	13	17	187	Q99615	14	13	16	14	15	12	16	18	18	16	17	15	14	15	17	+	0.486967	23.8579	2.94984	0.00854626	0.0693413	-3.86433	Q99615	13	3.56463	0.73151	23.9802	5.04056	0.000609029	0.00669369	-1.54739	Q99615	13	6.05208	0.458737	23.8438	2.81385	0.0120602	0.0755352	-4.06113	Q99615	13	3.37728	0.244323	23.7366	1.43397	0.139012	0.347316	-5.85414	Q99615	13	1.67227	0.487187	24.1023	3.4644	0.0046099	0.0175779	-3.50872	Q99615	13	4.04695	0.02823	24.0873	0.19643	0.817843	0.986742	-5.85255	Q99615	13	0.238662	0.244543	24.2237	1.86613	0.0544434	0.126518	-5.76244	Q99615	13	2.26631	-0.242643	23.9801	-1.5169	0.108658	0.253329	-6.1647	Q99615	13	-1.80821	4.63015	4.69085	4.69945	4.69564	4.63522	4.6438	4.75264	4.71268	4.70937	4.69699	4.69764	4.66602	4.70459	4.70336	4.73622	23.786	23.5361	23.5212	23.9929	24.0807	24.2305	24.3233	24.2594	24.4551	23.9629	24.0061	24.2505	23.8896	24.0341	23.6526	23.786	23.5361	23.5212	23.9929	24.0807	24.2305	24.3233	24.2594	24.4551	23.9629	24.0061	24.2505	23.8896	24.0341	23.6526	19.7637	20.8278	20.9822	20.9137	19.8508	19.9991	21.958	21.2216	21.1615	20.938	20.9496	20.387	21.0748	21.0527	21.6529
PHB2	3		1	1	2	1	1	1	1	1	0	1	0	1	1	0	2	14	Q99623	1	1	3	1	1	1	1	3	1	1	1	1	1	2	3		NA	NA	NA	NA	NA	NA	NA	NA	NA	NA	NA	NA	NA	NA	NA	NA	NA	NA	NA	NA	NA	NA	NA	NA	NA	NA	NA	NA	NA	NA	NA	NA	NA	NA	NA	NA	NA	NA	NA	NA	NA	NA	NA	NA	NA	NA	NA	NA	NA	NA	NA	NA	NA	NA	NA	NA	NA	NA	NA	NA	NA	NA	NA	NA	NA	NA	NA	NA	NA	NA	NA	NA	4.36451	4.49292	4.5306	4.41144	4.30878	4.33456	4.45258	4.41135	4.32238	4.39672	4.29454	4.35805	4.40503	4.37485	4.54452	NA	NA	22.6891	NA	NA	NA	NA	21.0597	NA	NA	NA	NA	NA	21.0096	21.9121	NA	NA	22.6891	NA	NA	NA	NA	21.0597	NA	NA	NA	NA	NA	21.0096	21.9121	16.1397	18.0573	18.6531	16.8207	15.3591	15.7164	17.4362	16.8195	15.5467	16.6047	15.1646	16.0476	16.7264	16.2879	18.8771
KIF2C	15		3	7	8	5	1	3	8	8	6	6	4	5	9	10	9	92	Q99661	5	9	13	10	4	11	13	12	11	9	9	9	12	11	12	+	0.123933	22.607	0.631996	0.532538	0.689451	-6.71964	Q99661	5	0.655032	0.431303	22.7606	2.3452	0.0459953	0.109196	-4.98342	Q99661	5	2.44431	0.21267	22.6513	0.96606	0.344785	0.522403	-6.4474	Q99661	5	1.01406	0.435027	22.7625	2.14715	0.0604624	0.22368	-4.90462	Q99661	5	2.24178	-0.00372333	22.9782	-0.0270982	0.978845	0.982975	-7.34277	Q99661	5	-0.0274517	-0.0887367	22.7133	-0.533111	0.60314	0.955819	-5.72323	Q99661	5	-0.542931	0.30737	22.8226	2.49991	0.0452202	0.111135	-4.87843	Q99661	5	2.38717	0.311093	22.8245	2.04867	0.073951	0.197942	-5.45007	Q99661	5	2.0587	4.51481	4.59667	4.64277	4.59876	4.47606	4.55887	4.67516	4.64016	4.62058	4.5768	4.60757	4.56681	4.64833	4.63869	4.69642	22.8555	22.476	22.3034	22.5838	22.7406	22.6823	23.042	22.8672	23.0197	22.5538	22.6835	23.0357	23.1237	23.0439	22.7725	22.8555	22.476	22.3034	22.5838	22.7406	22.6823	23.042	22.8672	23.0197	22.5538	22.6835	23.0357	23.1237	23.0439	22.7725	17.6514	18.9861	19.7717	19.0212	17.0457	18.3604	20.339	19.7266	19.3905	18.6552	19.1696	18.4905	19.8681	19.7012	20.7182
RGPD5	27		6	13	17	9	3	8	10	19	14	7	9	7	19	21	19	181	Q99666	13	18	22	16	15	16	20	26	21	18	19	16	22	25	25	+	0.0164167	23.5715	0.0803843	0.926992	0.955772	-6.9398	Q99666	14	0.0948418	0.208403	23.6675	1.07909	0.260302	0.375959	-6.62311	Q99666	14	1.22951	0.0222133	23.5744	0.106905	0.904989	0.942271	-6.94291	Q99666	14	0.123818	0.754833	23.9407	3.17063	0.00961463	0.0968512	-3.4846	Q99666	14	3.54637	-0.54643	24.0449	-2.96715	0.0114301	0.0325791	-4.19179	Q99666	14	-3.37	-0.00579667	23.5826	-0.0394722	0.962741	0.990847	-5.87256	Q99666	14	-0.0483188	0.191987	23.6757	1.43285	0.118488	0.219493	-6.32889	Q99666	14	1.75675	0.738417	23.9489	3.77939	0.00213969	0.0225337	-3.07239	Q99666	14	4.47343	4.59871	4.70752	4.73128	4.68627	4.61072	4.63019	4.7325	4.70931	4.68174	4.68407	4.68093	4.61819	4.74182	4.75066	4.76889	23.2812	23.5347	23.8739	23.5457	23.4912	23.7022	23.8738	23.8101	23.6311	23.3896	23.7233	23.6436	24.3918	24.5845	23.9781	23.2812	23.5347	23.8739	23.5457	23.4912	23.7022	23.8738	23.8101	23.6311	23.3896	23.7233	23.6436	24.3918	24.5845	23.9781	17.7062	19.6043	20.0383	19.2224	17.9088	18.2407	20.0608	19.6369	19.1415	19.183	19.1272	18.0356	20.2329	20.3975	20.7398
ATXN2	23		14	19	18	18	14	17	37	26	32	20	17	17	16	16	20	301	Q99700	15	20	20	20	15	18	23	22	23	20	19	18	19	20	20	+	0.19163	24.6053	1.13098	0.204259	0.394156	-6.27333	Q99700	16	1.39408	1.62869	25.3238	10.8466	4.90077e-06	0.000575834	2.9493	Q99700	16	13.169	0.34695	24.6829	2.00821	0.0461824	0.15893	-5.17519	Q99700	16	2.42601	0.00816667	24.5135	0.0568364	0.945741	0.969926	-6.87107	Q99700	16	0.0705704	1.62053	25.3279	11.3403	2.3134e-06	0.000169412	3.35849	Q99700	16	13.4463	-0.15532	24.7787	-0.847219	0.339649	0.922136	-5.50846	Q99700	16	-1.02059	1.43706	25.4196	8.6	8.37327e-06	0.000429233	1.44509	Q99700	16	10.4012	-0.183463	24.6093	-1.13327	0.206106	0.389284	-6.6192	Q99700	16	-1.37754	4.70375	4.7944	4.79455	4.77326	4.6994	4.72676	4.89177	4.85012	4.83659	4.78901	4.77321	4.74809	4.77834	4.77867	4.81076	24.5135	24.4371	24.5778	24.6129	24.5658	24.9246	26.3311	25.9656	26.1177	24.9551	24.5874	25.0267	24.4371	24.6647	24.451	24.5135	24.4371	24.5778	24.6129	24.5658	24.9246	26.3311	25.9656	26.1177	24.9551	24.5874	25.0267	24.4371	24.6647	24.451	20.5361	22.2262	22.229	21.8225	20.4576	20.9551	24.1637	23.3189	23.0496	22.1227	21.8215	21.3495	21.919	21.9252	22.5427
MTR	26		10	15	24	3	1	4	14	13	9	2	4	3	8	10	11	131	Q99707	14	23	24	11	8	8	20	22	18	16	13	9	18	19	20	+	-0.832477	22.1153	-4.6279	0.00103224	0.0232131	-1.77142	Q99707	9	-5.25505	-0.515707	22.2737	-3.28294	0.00819611	0.0340729	-3.68368	Q99707	9	-3.70774	-0.75448	22.1543	-4.52193	0.00137802	0.024145	-1.91262	Q99707	9	-5.1539	-0.73055	22.1663	-4.32371	0.00186992	0.044878	-2.02341	Q99707	9	-4.87926	0.214843	21.9084	1.88426	0.0668493	0.121374	-5.72308	Q99707	9	2.15684	-0.0779967	21.7381	-0.603808	0.514118	0.938825	-5.68216	Q99707	9	-0.685174	0.31677	21.8575	2.52488	0.0223395	0.068089	-4.84334	Q99707	9	2.85	0.101927	21.7501	0.718688	0.439808	0.616941	-7.00703	Q99707	9	0.813409	4.62386	4.70717	4.72313	4.60182	4.50469	4.5094	4.68363	4.65531	4.62685	4.62918	4.60547	4.51462	4.64352	4.63949	4.70937	22.5605	22.3074	22.7267	21.798	21.5649	21.7345	21.9622	22.0054	22.08	21.8744	21.7268	21.73	21.7398	21.7336	21.9298	22.5605	22.3074	22.7267	21.798	21.5649	21.7345	21.9622	22.0054	22.08	21.8744	21.7268	21.73	21.7398	21.7336	21.9298	18.5061	19.9718	20.2625	18.1324	16.5513	16.6256	19.5491	19.0495	18.5572	18.5973	18.1939	16.7081	18.8445	18.7748	20.0115
RBBP8	4		0	0	0	0	0	0	0	0	1	0	0	0	1	3	1	6	Q99708	1	1	1	0	0	1	3	1	3	1	0	0	3	4	3	+	-1.24973	19.6512	-4.60302	0.018365	0.106824	-1.79934	Q99708	1	-3.02277	0.266607	20.4094	0.579003	0.607109	0.698111	-7.05135	Q99708	1	0.539327	-0.942147	19.805	-3.06197	0.0607158	0.185339	-3.7244	Q99708	1	-2.23893	1.02953	20.7909	3.53463	0.0297251	0.163653	-3.00225	Q99708	1	2.73063	-0.762921	20.9242	-1.83426	0.120131	0.191994	-5.79172	Q99708	1	-1.76273	-0.307587	19.1801	-1.44924	0.436336	0.936809	-4.91697	Q99708	1	-0.82279	1.51634	19.7845	3.72446	0.0100208	0.0388323	-3.21966	Q99708	1	3.39229	2.27926	20.166	11.5984	0.000187277	0.00481858	3.38772	Q99708	1	6.55716	4.30465	4.25154	4.38167	NA	NA	4.23463	4.51163	4.36387	4.43733	4.30089	NA	NA	4.49427	4.51488	4.50128	NA	NA	NA	NA	NA	NA	21.0263	NA	20.9964	NA	NA	NA	21.3723	21.5668	20.9778	20.6878	20.378	19.7624	18.9823	19.1843	18.9125	21.0263	19.6054	20.9964	19.7306	19.2005	19.0706	21.3723	21.5668	20.9778	14.2072	13.4931	15.291	NA	NA	13.2711	17.256	15.0354	16.1109	14.1558	NA	NA	16.9831	17.3074	17.0929
HSD17B10	8		5	7	8	5	4	1	4	3	1	5	5	1	4	3	4	60	Q99714	7	7	8	5	5	2	6	6	7	5	6	5	4	7	7	+	-0.6139	23.4749	-2.18064	0.0758901	0.226955	-4.92987	Q99714	3	-2.06723	-1.4168	23.0735	-6.07816	0.00076752	0.00780084	-0.494657	Q99714	3	-5.81337	-0.48207	23.5408	-1.7887	0.130913	0.285418	-5.47237	Q99714	3	-1.71377	-0.718013	23.4229	-3.17587	0.0204568	0.142991	-3.47753	Q99714	3	-2.994	-0.698787	22.7145	-2.93931	0.0224484	0.0540578	-4.23082	Q99714	3	-2.89497	-0.13183	23.2339	-0.409962	0.691164	0.978991	-5.78364	Q99714	3	-0.413211	-0.8029	22.7665	-2.75659	0.0260182	0.0759794	-4.51889	Q99714	3	-2.74916	-0.104113	23.1159	-0.365034	0.727849	0.831162	-7.21822	Q99714	3	-0.360602	4.61062	4.66947	4.67057	4.59868	4.55209	4.4533	4.58936	4.55047	4.53088	4.59271	4.60145	4.51449	4.59532	4.58048	4.63526	23.5009	23.9744	23.8703	23.3712	23.4828	22.6499	22.2516	22.7511	22.0925	23.5987	23.4951	22.8057	23.378	22.754	23.0596	23.5009	23.9744	23.8703	23.3712	23.4828	22.6499	22.2516	22.7511	22.0925	23.5987	23.4951	22.8057	23.378	22.754	23.0596	20.6233	21.6404	21.6599	20.422	19.6521	18.0994	20.266	19.6257	19.3096	20.3219	20.4684	19.0485	20.3656	20.1183	21.0442
SMAD5;SMAD1	2		0	1	1	0	0	0	1	2	1	0	0	0	0	1	1	8	Q99717;Q15797	0	1	2	1	0	0	2	2	1	1	0	0	0	1	2		NA	NA	NA	NA	NA	NA	NA	NA	NA	NA	NA	NA	NA	NA	NA	NA	NA	NA	NA	NA	NA	NA	NA	NA	NA	NA	NA	NA	NA	NA	NA	NA	NA	NA	NA	NA	NA	NA	NA	NA	NA	NA	NA	NA	NA	NA	NA	NA	NA	NA	NA	NA	NA	NA	NA	NA	NA	NA	NA	NA	NA	NA	NA	NA	NA	NA	NA	NA	NA	NA	NA	NA	NA	4.37603	4.47001	4.30902	NA	NA	4.50446	4.44564	4.41132	4.29674	NA	NA	NA	4.31424	4.46802	NA	NA	21.5395	NA	NA	NA	20.9105	21.5558	NA	NA	NA	NA	NA	NA	21.2072	NA	NA	21.5395	NA	NA	NA	20.9105	21.5558	NA	NA	NA	NA	NA	NA	21.2072	NA	16.2407	17.6383	15.2983	NA	NA	18.174	17.2671	16.7549	15.1303	NA	NA	NA	15.3702	17.6078
BARD1	3		0	1	0	0	0	0	1	0	0	0	0	0	1	3	2	8	Q99728	1	3	3	1	0	0	3	3	2	2	2	1	2	3	3	+	-1.05219	19.7927	-2.79238	0.0609498	0.20445	-4.07994	Q99728	1	-2.21318	0.407151	20.5224	1.12654	0.360807	0.4761	-6.57268	Q99728	1	0.980721	0.198144	20.4179	0.453822	0.708339	0.824039	-6.83208	Q99728	1	0.389939	1.0394	20.8385	2.65858	0.0543538	0.216204	-4.18866	Q99728	1	2.31449	-0.632247	21.0421	-3.41237	0.04681	0.0936199	-3.5788	Q99728	1	-2.39563	-1.25033	19.8918	-4.47809	0.0166638	0.922136	-1.63957	Q99728	1	-3.07851	1.45934	19.9963	10.3002	0.00133173	0.00953237	2.53665	Q99728	1	4.90093	2.09159	20.3124	9.87389	0.000378485	0.00711751	2.40943	Q99728	1	5.90266	4.30322	4.46802	4.45835	4.30967	NA	NA	4.48014	4.43574	4.35857	4.40144	4.4053	4.3223	4.42287	4.48331	4.5253	NA	20.798	20.6627	NA	NA	NA	20.6911	20.6692	20.8176	20.6291	20.9527	NA	20.9997	21.6419	21.433	19.4957	20.798	20.6627	19.1558	19.4688	19.1752	20.6911	20.6692	20.8176	20.6291	20.9527	19.9691	20.9997	21.6419	21.433	14.3847	16.7738	16.626	14.4733	NA	NA	16.9606	16.2841	15.157	15.7756	15.8323	14.6476	16.0918	17.0095	17.6701
HNRNPAB	5		2	5	7	1	0	0	2	2	1	0	0	1	4	6	7	38	Q99729	4	5	5	3	2	1	2	4	3	2	2	2	5	5	5	+	-2.22315	21.9523	-3.41359	0.0108794	0.0814468	-3.24525	Q99729	2	-3.39062	-1.67636	22.2257	-3.748	0.00890372	0.0360278	-3.07401	Q99729	2	-3.6432	-2.25056	21.9386	-5.392	0.00169636	0.0264454	-0.986629	Q99729	2	-4.96589	0.0789733	23.1034	0.177369	0.868064	0.932377	-6.85484	Q99729	2	0.172408	-1.75533	22.2652	-6.557	0.000497507	0.00386466	-0.0358094	Q99729	2	-5.97888	0.0274106	20.827	0.0524014	0.961234	0.990847	-5.87192	Q99729	2	0.0502744	0.546793	21.1142	1.0064	0.34577	0.482423	-6.80994	Q99729	2	1.00425	2.30212	21.9918	4.26002	0.00296506	0.0279302	-2.47317	Q99729	2	4.22852	4.47682	4.62982	4.65827	4.47677	4.41321	4.27853	4.49284	4.50653	4.42169	4.4375	4.42848	4.3513	4.60083	4.59268	4.68104	22.1308	23.3537	23.7072	21.5914	21.292	NA	21.7185	21.4698	20.9744	20.9144	20.7781	20.7475	22.7564	23.1649	23.5074	22.1308	23.3537	23.7072	21.5914	21.292	19.6389	21.7185	21.4698	20.9744	20.9144	20.7781	20.7475	22.7564	23.1649	23.5074	18.5664	21.0575	21.5505	18.5655	17.6059	15.7068	18.8149	19.0296	17.7314	17.9676	17.8326	16.7109	20.5649	20.4283	21.9522
NAP1L4	7		6	6	5	6	4	7	8	8	9	7	8	6	8	8	5	101	Q99733	6	6	6	6	7	7	7	7	7	7	7	7	7	7	7	+	0.37714	24.9294	1.74125	0.0966642	0.260201	-5.52911	Q99733	7	1.90566	0.587433	25.0345	2.82629	0.0197363	0.0613649	-4.30843	Q99733	7	3.04541	0.32232	24.902	1.55957	0.133484	0.288841	-5.7716	Q99733	7	1.70034	0.00602333	24.7438	0.0259006	0.978459	0.988392	-6.87255	Q99733	7	0.0279946	0.58141	25.0376	3.51777	0.00625288	0.0213615	-3.43721	Q99733	7	3.81402	0.05482	25.0906	0.433667	0.662068	0.969496	-5.77315	Q99733	7	0.455133	0.210293	25.2231	1.52658	0.143134	0.252028	-6.21134	Q99733	7	1.6304	-0.371117	24.9324	-2.11766	0.0495128	0.157121	-5.35361	Q99733	7	-2.3174	4.6099	4.68535	4.67983	4.68055	4.61313	4.62763	4.74527	4.68786	4.68296	4.68325	4.66485	4.64482	4.68394	4.67659	4.71051	25.0807	24.7264	24.4154	25.2366	25.013	25.1043	25.4829	25.2088	25.2931	25.1	24.9741	25.1152	24.8955	24.8854	24.4596	25.0807	24.7264	24.4154	25.2366	25.013	25.1043	25.4829	25.2088	25.2931	25.1	24.9741	25.1152	24.8955	24.8854	24.4596	20.4185	21.7294	21.6313	21.6439	20.4732	20.7204	22.8205	21.7742	21.6868	21.692	21.3665	21.0168	21.7044	21.5737	22.1822
CDC6	4		0	0	0	2	0	0	3	1	3	1	1	0	3	3	1	18	Q99741	2	2	2	3	1	3	4	2	4	2	3	2	4	4	3	+	0.160356	21.8665	0.126601	0.895198	0.937201	-6.93427	Q99741	2	0.136391	1.90372	22.7382	2.22008	0.0566452	0.125022	-5.15936	Q99741	2	2.29974	1.25125	22.412	1.45449	0.174629	0.344196	-5.90343	Q99741	2	1.51311	1.27393	22.4233	1.49369	0.164992	0.382482	-5.78	Q99741	2	1.55296	0.629793	23.3752	3.11198	0.0362316	0.076992	-3.98997	Q99741	2	2.56822	-1.0909	22.4922	-1.13357	0.259211	0.922136	-5.25028	Q99741	2	-1.22197	1.74337	22.8184	1.83482	0.0819349	0.170186	-5.80501	Q99741	2	1.99978	1.11357	22.5035	1.17879	0.235215	0.417599	-6.56927	Q99741	2	1.28491	4.34096	4.40251	4.38436	4.59162	4.29817	4.37494	4.64021	4.39423	4.59833	4.56896	4.56747	4.31441	4.58975	4.59368	4.49999	22.9335	22.681	NA	23.2763	NA	22.8744	23.6852	23.4385	23.9465	23.0571	23.1865	22.8693	23.1144	23.3113	22.7551	22.9335	22.681	19.7445	23.2763	19.6895	22.8744	23.6852	23.4385	23.9465	23.0571	23.1865	22.8693	23.1144	23.3113	22.7551	15.5651	16.4485	16.1841	19.4106	14.9728	16.0482	20.2364	16.3274	19.523	19.0348	19.0104	15.1956	19.3793	19.445	17.9268
PIP5K1A	3		2	2	2	0	1	1	0	0	0	0	1	1	0	0	0	10	Q99755	2	2	3	0	1	1	0	0	1	0	1	2	0	1	1		NA	NA	NA	NA	NA	NA	NA	NA	NA	NA	NA	NA	NA	NA	NA	NA	NA	NA	NA	NA	NA	NA	NA	NA	NA	NA	NA	NA	NA	NA	NA	NA	NA	NA	NA	NA	NA	NA	NA	NA	NA	NA	NA	NA	NA	NA	NA	NA	NA	NA	NA	NA	NA	NA	NA	NA	NA	NA	NA	NA	NA	NA	NA	NA	NA	NA	NA	NA	NA	NA	NA	NA	4.45963	4.51813	4.43397	NA	NA	NA	NA	NA	4.19434	NA	NA	4.40848	NA	4.15462	4.26128	NA	22.3864	NA	NA	NA	NA	NA	NA	NA	NA	NA	22.4078	NA	NA	NA	NA	22.3864	NA	NA	NA	NA	NA	NA	NA	NA	NA	22.4078	NA	NA	NA	17.418	18.3285	17.0301	NA	NA	NA	NA	NA	13.7223	NA	NA	16.6516	NA	13.225	14.5916
ACO2	6		2	1	0	0	1	0	0	0	0	2	0	0	1	0	0	7	Q99798	6	6	4	5	4	3	3	1	3	6	4	3	5	5	4	+	-0.643256	20.9173	-1.18904	0.294071	0.488862	-6.20992	Q99798	2	-1.13041	-1.32877	20.5745	-2.97624	0.0243953	0.0713131	-4.1009	Q99798	2	-2.89216	-1.43546	20.5212	-1.9849	0.0825691	0.219663	-5.20709	Q99798	2	-2.02943	-0.600293	20.9388	-2.19255	0.102721	0.291621	-4.84129	Q99798	2	-1.88036	-0.728475	20.2744	-1.80144	0.114032	0.18373	-5.83649	Q99798	2	-1.79804	0.792207	20.1996	0.928996	0.354946	0.922136	-5.44003	Q99798	2	0.986703	-0.685512	20.2529	-1.1039	0.290877	0.424065	-6.70924	Q99798	2	-1.13396	0.0429629	20.6171	0.0847305	0.936155	0.962268	-7.29061	Q99798	2	0.0826903	4.47732	4.54877	4.49537	4.49832	4.42863	4.39284	4.4639	4.36176	4.43005	4.53767	4.48741	4.41754	4.5133	4.47402	4.49471	21.7461	20.9753	20.9953	20.912	21.4076	NA	20.4835	NA	NA	21.4457	NA	NA	20.9309	20.3917	20.5932	21.7461	20.9753	20.9953	20.912	21.4076	19.4674	20.4835	19.003	20.244	21.4457	19.0332	18.9315	20.9309	20.3917	20.5932	17.0265	18.1574	17.3069	17.3531	16.2873	15.7597	16.8203	15.3118	16.3086	17.9782	17.1829	16.1225	17.5891	16.9757	17.2967
TSG101	15		4	9	15	8	4	8	11	18	13	7	9	7	5	9	11	138	Q99816	7	12	13	12	8	11	13	14	13	13	13	10	11	13	13	+	0.329167	23.7517	1.85682	0.0757817	0.226868	-5.37438	Q99816	8	2.06818	0.81979	23.997	5.43171	0.000604883	0.00669369	-1.13362	Q99816	8	6.05924	0.341957	23.7581	2.1829	0.0445192	0.156796	-4.93444	Q99816	8	2.45119	0.175443	23.6748	1.03833	0.28641	0.513811	-6.30139	Q99816	8	1.15528	0.644347	24.0847	4.77077	0.00104249	0.00633306	-1.87668	Q99816	8	5.28566	-0.01279	23.9227	-0.0905389	0.922976	0.987188	-5.86897	Q99816	8	-0.100031	0.490623	24.1616	3.44723	0.00552524	0.0259968	-3.57981	Q99816	8	3.81242	-0.153723	23.8394	-0.945594	0.323207	0.511685	-6.81083	Q99816	8	-1.05363	4.60125	4.68778	4.71385	4.70281	4.60854	4.6381	4.77422	4.7175	4.71739	4.69553	4.68794	4.65597	4.68248	4.69133	4.7445	23.4093	23.6079	23.7442	23.9912	23.7291	24.0286	24.5205	24.3092	24.391	23.9134	23.8436	24.0303	23.568	23.8766	23.8431	23.4093	23.6079	23.7442	23.9912	23.7291	24.0286	24.5205	24.3092	24.391	23.9134	23.8436	24.0303	23.568	23.8766	23.8431	20.0246	21.5249	21.9949	21.7948	20.1474	20.6525	23.1163	22.0614	22.0593	21.6637	21.5278	20.9628	21.4304	21.5883	22.5584
CPNE1	3		0	0	2	0	0	0	1	1	1	0	0	0	0	0	0	5	Q99829	0	2	2	2	1	0	3	3	1	2	1	2	1	3	1		NA	NA	NA	NA	NA	NA	NA	NA	NA	NA	NA	NA	NA	NA	NA	NA	NA	NA	NA	NA	NA	NA	NA	NA	NA	NA	NA	NA	NA	NA	NA	NA	NA	NA	NA	NA	NA	NA	NA	NA	NA	NA	NA	NA	NA	NA	NA	NA	NA	NA	NA	NA	NA	NA	NA	NA	NA	NA	NA	NA	NA	NA	NA	NA	NA	NA	NA	NA	NA	NA	NA	NA	NA	4.42312	4.47031	4.4082	4.23441	NA	4.48296	4.42334	4.32102	4.41014	4.34182	4.34053	4.36408	4.41107	4.38079	NA	20.4828	21.2169	20.5877	NA	NA	20.6774	20.5185	NA	20.602	NA	20.5095	NA	20.4306	NA	NA	20.4828	21.2169	20.5877	NA	NA	20.6774	20.5185	NA	20.602	NA	20.5095	NA	20.4306	NA	NA	17.2833	17.9966	17.0626	14.6528	NA	18.1919	17.2866	15.8176	17.091	16.1077	16.0897	16.4232	17.1048	16.6629
CCT7	25		11	23	23	15	13	12	23	23	24	17	14	14	12	14	25	263	Q99832	17	23	24	18	15	15	22	22	22	21	22	19	20	21	25	+	-0.223043	24.9254	-0.790399	0.391552	0.572886	-6.59959	Q99832	16	-0.910661	0.35053	25.2121	1.401	0.165492	0.273997	-6.25596	Q99832	16	1.55631	-0.29744	24.8882	-1.04622	0.277139	0.454368	-6.36776	Q99832	16	-1.17983	-0.151417	24.9612	-0.598683	0.525552	0.722649	-6.67221	Q99832	16	-0.668478	0.501947	25.1364	3.20604	0.0068853	0.0226465	-3.86008	Q99832	16	3.74166	0.0743967	24.7766	0.31614	0.719773	0.986162	-5.81969	Q99832	16	0.372764	0.573573	25.1006	2.91529	0.00895598	0.0360773	-4.29872	Q99832	16	3.47027	0.0716267	24.8496	0.354414	0.684342	0.804976	-7.22257	Q99832	16	0.421903	4.67949	4.80152	4.80623	4.76742	4.66662	4.69439	4.81438	4.7984	4.78761	4.7781	4.76668	4.70863	4.72599	4.75602	4.82164	24.5517	25.2007	25.3582	25.1495	24.6738	24.6182	25.1802	25.5337	25.4483	24.9627	24.8798	24.3759	24.7389	24.8223	25.0952	24.5517	25.2007	25.3582	25.1495	24.6738	24.6182	25.1802	25.5337	25.4483	24.9627	24.8798	24.3759	24.7389	24.8223	25.0952	20.671	22.9328	23.024	22.2814	20.4434	20.9369	23.1825	22.8725	22.6653	22.4837	22.2674	21.1938	21.5103	22.0671	23.3246
EBNA1BP2	5		0	1	4	0	0	0	0	0	0	0	0	0	0	0	1	6	Q99848	2	4	5	1	1	1	0	2	0	0	1	0	2	1	3		NA	NA	NA	NA	NA	NA	NA	NA	NA	NA	NA	NA	NA	NA	NA	NA	NA	NA	NA	NA	NA	NA	NA	NA	NA	NA	NA	NA	NA	NA	NA	NA	NA	NA	NA	NA	NA	NA	NA	NA	NA	NA	NA	NA	NA	NA	NA	NA	NA	NA	NA	NA	NA	NA	NA	NA	NA	NA	NA	NA	NA	NA	NA	NA	NA	NA	NA	NA	NA	NA	NA	NA	4.26703	4.52789	4.53037	4.19531	4.14614	4.16839	NA	4.24922	NA	NA	4.17446	NA	4.35084	4.24297	4.45803	NA	20.802	21.4945	NA	NA	NA	NA	NA	NA	NA	NA	NA	NA	NA	20.5099	NA	20.802	21.4945	NA	NA	NA	NA	NA	NA	NA	NA	NA	NA	NA	20.5099	15.3464	19.1622	19.2019	14.4126	13.7988	14.074	NA	15.1102	NA	NA	14.1498	NA	16.498	15.028	18.0718
HAUS7	5		1	3	4	0	0	1	2	2	0	0	1	1	2	1	0	18	Q99871	3	5	5	3	1	3	4	3	3	2	3	3	4	4	1	+	-0.32786	21.3234	-0.282509	0.770689	0.856455	-6.8976	Q99871	2	-0.302527	0.726904	21.8507	0.812391	0.428143	0.536776	-6.87721	Q99871	2	0.843288	-0.242501	21.366	-0.209611	0.830501	0.895737	-6.92413	Q99871	2	-0.222321	-0.250533	21.362	-0.222556	0.821707	0.905028	-6.84449	Q99871	2	-0.234093	0.977437	21.7255	1.3268	0.202466	0.290283	-6.44733	Q99871	2	1.40221	-0.0853582	21.2021	-0.0788507	0.933749	0.990847	-5.87004	Q99871	2	-0.0859984	1.05476	21.6868	1.34887	0.189707	0.31156	-6.43116	Q99871	2	1.43836	0.0773269	21.1981	0.0741836	0.936998	0.962268	-7.29158	Q99871	2	0.0815949	4.38885	4.60754	4.59303	4.4957	4.31357	4.4635	4.59984	4.53639	4.49108	4.45062	4.50519	4.478	4.59216	4.52534	4.48341	NA	22.5844	22.5066	21.8328	NA	22.2945	22.3384	22.506	21.7982	NA	22.0172	22.2651	22.2953	21.9183	NA	19.3709	22.5844	22.5066	21.8328	19.3511	22.2945	22.3384	22.506	21.7982	19.4521	22.0172	22.2651	22.2953	21.9183	19.4967	16.7797	20.2087	19.9647	18.3902	15.7146	17.8922	20.0789	19.0355	18.318	17.6961	18.539	18.115	19.9502	18.8585	18.1989
PRMT1	14		10	10	10	12	10	10	14	14	13	10	13	13	12	16	14	181	Q99873	11	11	12	11	11	12	14	13	14	11	12	11	12	14	13	+	0.619373	23.8194	3.46446	0.00421559	0.0468471	-3.17905	Q99873	12	4.09354	0.644767	23.8321	3.58728	0.00507963	0.0245473	-3.2813	Q99873	12	4.09069	0.7696	23.8945	4.46709	0.00123105	0.0222524	-1.97479	Q99873	12	5.2578	0.898457	23.959	5.35604	0.000461183	0.0241616	-0.887896	Q99873	12	6.22287	-0.25369	24.2813	-1.94001	0.0561556	0.106719	-5.64598	Q99873	12	-2.27355	-0.150227	24.2042	-1.2246	0.175523	0.922136	-5.15851	Q99873	12	-1.49799	0.0253933	24.1418	0.17943	0.836597	0.889215	-7.3356	Q99873	12	0.213346	0.279083	24.2686	2.18242	0.0310323	0.116463	-5.26267	Q99873	12	2.61888	4.67533	4.71617	4.72683	4.72895	4.66978	4.68548	4.7848	4.7387	4.7351	4.72917	4.73661	4.69381	4.76005	4.76911	4.79555	23.7357	23.5104	23.2831	24.2194	24.0885	24.0794	24.3068	23.9624	24.1942	24.1803	24.3633	24.2944	24.4131	24.4684	24.3431	23.7357	23.5104	23.2831	24.2194	24.0885	24.0794	24.3068	23.9624	24.1942	24.1803	24.3633	24.2944	24.4131	24.4684	24.3431	21.1591	21.8927	22.0876	22.1266	21.061	21.3395	23.1733	22.3065	22.2398	22.1307	22.2678	21.4886	22.7046	22.8752	23.3795
HIST1H2BL;HIST1H2BH;HIST1H2BN;HIST1H2BC;HIST1H2BD;HIST1H2BK;HIST2H2BF;HIST1H2BM;H2BFS;HIST1H2BA	6		6	29	28	5	3	3	4	4	3	6	3	2	4	4	4	108	Q99880;Q93079;Q99877;P62807;P58876;O60814;Q5QNW6;Q99879;P57053;Q96A08	5	6	6	5	2	3	4	3	3	5	3	2	4	4	3	+	-4.50992	26.2963	-3.79157	0.00378663	0.0441412	-2.7623	Q99880;Q93079;Q99877;P62807;P58876;O60814;Q5QNW6;Q99879;P57053;Q96A08	3	-4.17668	-5.3733	25.8646	-4.48993	0.00234042	0.0149871	-2.1671	Q99880;Q93079;Q99877;P62807;P58876;O60814;Q5QNW6;Q99879;P57053;Q96A08	3	-4.75245	-5.21393	25.9442	-3.71895	0.00519248	0.0483053	-2.86971	Q99880;Q93079;Q99877;P62807;P58876;O60814;Q5QNW6;Q99879;P57053;Q96A08	3	-4.02305	-4.28623	26.4081	-3.66444	0.00609668	0.0773872	-2.8347	Q99880;Q93079;Q99877;P62807;P58876;O60814;Q5QNW6;Q99879;P57053;Q96A08	3	-3.89626	-1.08708	23.7214	-4.31074	0.00339116	0.0143401	-2.42252	Q99880;Q93079;Q99877;P62807;P58876;O60814;Q5QNW6;Q99879;P57053;Q96A08	3	-4.2881	0.70401	23.6893	0.906245	0.343859	0.922136	-5.45953	Q99880;Q93079;Q99877;P62807;P58876;O60814;Q5QNW6;Q99879;P57053;Q96A08	3	1.01115	-0.86338	23.6096	-3.10003	0.0163788	0.0550977	-4.04534	Q99880;Q93079;Q99877;P62807;P58876;O60814;Q5QNW6;Q99879;P57053;Q96A08	3	-3.0573	0.223698	24.1531	1.13959	0.350973	0.538804	-6.61234	Q99880;Q93079;Q99877;P62807;P58876;O60814;Q5QNW6;Q99879;P57053;Q96A08	3	0.991197	4.66365	4.95847	4.94915	4.63011	4.46093	4.54707	4.60154	4.5945	4.52459	4.68392	4.49344	4.44157	4.64794	4.65109	4.68438	25.7033	30.0639	29.8864	24.2575	23.7306	24.1358	23.3978	23.49	22.646	25.0343	21.9599	23.0176	24.387	24.3534	24.0546	25.7033	30.0639	29.8864	24.2575	23.7306	24.1358	23.3978	23.49	22.646	25.0343	21.9599	23.0176	24.387	24.3534	24.0546	22.538	28.2845	28.0845	21.9555	19.2155	20.5704	21.47	21.3518	20.2091	22.8965	19.7174	18.922	22.2634	22.3182	22.9048
PKP2	10		2	6	10	2	1	1	2	6	3	3	2	4	5	4	6	57	Q99959	5	7	9	5	5	5	6	7	6	5	4	4	5	6	6	+	-0.48325	21.8807	-1.42477	0.164075	0.3459	-5.93419	Q99959	5	-1.54684	-0.37289	21.9359	-1.0411	0.308866	0.423894	-6.66244	Q99959	5	-1.10101	-0.273127	21.9858	-0.790305	0.425418	0.597636	-6.6053	Q99959	5	-0.846954	-0.0652	22.0898	-0.195585	0.841814	0.917291	-6.85094	Q99959	5	-0.207229	-0.30769	21.9033	-1.79456	0.103811	0.170198	-5.84585	Q99959	5	-1.86148	-0.210123	21.7442	-1.55554	0.173518	0.922136	-4.79676	Q99959	5	-1.50594	0.11036	21.6943	0.628659	0.53272	0.664562	-7.13144	Q99959	5	0.653072	0.41805	21.8481	3.34445	0.0130698	0.0702962	-3.6436	Q99959	5	3.1872	4.45369	4.62886	4.65018	4.53897	4.46514	4.47353	4.58656	4.57945	4.53568	4.53865	4.53584	4.47536	4.56341	4.57872	4.62876	21.3853	22.3609	22.6209	21.6412	21.6285	21.6476	21.6871	22.0661	21.4952	22.0252	21.8317	21.6909	22.1474	22.0369	21.9872	21.3853	22.3609	22.6209	21.6412	21.6285	21.6476	21.6871	22.0661	21.4952	22.0252	21.8317	21.6909	22.1474	22.0369	21.9872	16.2403	19.069	19.4375	17.5745	16.4148	16.5436	18.3541	18.2361	17.5216	17.5694	17.5241	16.5718	17.9716	18.224	19.0673
SH3GL1	12		7	10	12	11	6	9	12	10	10	11	8	10	8	11	10	145	Q99961	11	11	12	10	11	9	10	11	10	10	10	11	10	10	11	+	0.07593	23.2436	0.390371	0.66728	0.788224	-6.85636	Q99961	10	0.447808	0.397897	23.4046	2.53907	0.0239031	0.0700868	-4.71045	Q99961	10	2.9068	0.0614933	23.2364	0.391762	0.661557	0.791182	-6.86162	Q99961	10	0.457225	-0.148353	23.1315	-0.911498	0.3309	0.556567	-6.42435	Q99961	10	-1.0458	0.54625	23.3304	4.36252	0.00139884	0.00772745	-2.3595	Q99961	10	5.02546	0.0144367	23.2744	0.0926345	0.917401	0.987146	-5.86876	Q99961	10	0.107302	0.321967	23.4426	1.99168	0.0521607	0.122208	-5.59011	Q99961	10	2.2942	-0.224283	23.1694	-1.33189	0.163685	0.340292	-6.39284	Q99961	10	-1.5355	4.61954	4.69961	4.70231	4.68741	4.60656	4.6088	4.72854	4.68858	4.66878	4.66804	4.67117	4.62877	4.68853	4.67711	4.71835	22.9943	23.3166	23.306	23.4904	23.0465	23.3077	23.6746	23.4665	23.6695	23.2213	23.341	23.2392	22.9985	23.1943	22.9791	22.9943	23.3166	23.306	23.4904	23.0465	23.3077	23.6746	23.4665	23.6695	23.2213	23.341	23.2392	22.9985	23.1943	22.9791	20.5821	21.9851	22.0337	21.7663	20.3619	20.3999	22.5114	21.7872	21.4356	21.4227	21.4779	20.74	21.7862	21.583	22.3247
VRK1	7		0	0	4	0	0	0	0	2	1	0	0	0	0	5	3	15	Q99986	3	4	6	2	3	2	4	4	2	1	4	2	6	6	5	+	-1.38612	20.8502	-3.20313	0.0240798	0.124813	-3.5229	Q99986	2	-2.83676	-0.628257	21.2292	-2.79955	0.0625656	0.133748	-4.34563	Q99986	2	-2.23099	-1.02914	21.0287	-1.75375	0.125771	0.279833	-5.51888	Q99986	2	-1.74141	0.31983	21.7032	1.31627	0.317169	0.546342	-5.99579	Q99986	2	1.07825	-0.948087	21.3891	-3.40207	0.0158373	0.0410821	-3.59272	Q99986	2	-3.138	-0.356985	20.3357	-0.497971	0.62186	0.961657	-5.74194	Q99986	2	-0.514574	0.757867	20.5361	1.66578	0.153518	0.265283	-6.03108	Q99986	2	1.58312	1.70595	21.0101	3.6945	0.00816492	0.0520514	-3.18179	Q99986	2	3.50638	4.43882	4.52788	4.5603	4.407	4.38097	4.3259	4.49239	4.46398	4.40688	4.34701	4.4768	4.35053	4.55596	4.57328	4.5969	21.6396	21.3701	21.6201	NA	21.086	NA	20.5105	20.987	21.2477	NA	21.0761	21.3182	21.4353	22.2649	21.8892	21.6396	21.3701	21.6201	19.9647	21.086	19.4209	20.5105	20.987	21.2477	19.1482	21.0761	21.3182	21.4353	22.2649	21.8892	17.518	18.899	19.4233	17.0448	16.6655	15.8851	18.3385	17.8995	17.043	16.1807	18.0965	16.2305	19.3524	19.6365	20.0296
AKAP9	159		98	108	128	122	89	106	120	109	96	122	125	111	111	112	126	1683	Q99996	121	136	139	132	121	129	129	141	129	135	138	132	128	128	145	+	0.26368	24.3258	1.65578	0.0752828	0.226023	-5.64154	Q99996	122	2.07258	-0.116847	24.1355	-0.786172	0.371646	0.485332	-6.89919	Q99996	122	-0.957359	0.440323	24.4141	2.84242	0.0105882	0.0699995	-4.02205	Q99996	122	3.47403	0.0185033	24.2032	0.111978	0.899924	0.94805	-6.86571	Q99996	122	0.13046	-0.13535	24.1447	-0.995143	0.262555	0.35404	-6.81155	Q99996	122	-1.21541	-0.176643	24.5459	-1.42267	0.123398	0.922136	-4.94649	Q99996	122	-1.73833	-0.380527	24.2673	-3.03495	0.00501587	0.0240762	-4.13419	Q99996	122	-3.88239	-0.245177	24.335	-1.67596	0.0905311	0.22339	-5.9583	Q99996	122	-1.92748	4.83292	4.88813	4.88519	4.87994	4.81366	4.83189	4.89195	4.85939	4.84624	4.88465	4.88421	4.85445	4.88739	4.8718	4.91283	24.3483	24.1913	24.0422	24.4313	24.4056	24.5359	24.203	23.9776	24.0506	24.5604	24.5853	24.757	24.3501	24.2608	24.0263	24.3483	24.1913	24.0422	24.4313	24.4056	24.5359	24.203	23.9776	24.0506	24.5604	24.5853	24.757	24.3501	24.2608	24.0263	20.6059	21.7176	21.6574	21.55	20.2278	20.5854	21.7961	21.1336	20.8702	21.6463	21.6372	21.0342	21.7025	21.3843	22.2291
NCAPG	12		3	4	7	4	2	3	8	8	7	3	4	1	5	5	6	70	Q9BPX3	4	7	12	8	4	6	12	10	11	8	9	7	9	10	10	+	-0.163243	22.3839	-0.713493	0.475074	0.643038	-6.66068	Q9BPX3	5	-0.752921	0.211937	22.5715	1.18765	0.25791	0.373524	-6.50568	Q9BPX3	5	1.23635	0.0614933	22.4963	0.312613	0.754559	0.852124	-6.89329	Q9BPX3	5	0.32535	-0.205827	22.3626	-1.11313	0.285803	0.51369	-6.22369	Q9BPX3	5	-1.15687	0.417763	22.4686	3.72767	0.00769067	0.0243871	-3.15974	Q9BPX3	5	3.65928	-0.224737	22.4147	-1.20724	0.247439	0.922136	-5.17632	Q9BPX3	5	-1.25564	0.37518	22.4899	2.18339	0.0550187	0.127647	-5.32321	Q9BPX3	5	2.25947	-0.0425833	22.281	-0.237147	0.811417	0.888577	-7.26226	Q9BPX3	5	-0.246717	4.48498	4.61629	4.65026	4.57283	4.4525	4.49589	4.66262	4.62199	4.6034	4.57426	4.59801	4.52093	4.59003	4.60815	4.65446	22.1633	22.6928	22.5406	22.5242	22.0011	22.3815	22.6282	22.7644	22.6398	22.5895	22.644	22.3476	22.1639	22.3449	22.2704	22.1633	22.6928	22.5406	22.5242	22.0011	22.3815	22.6282	22.7644	22.6398	22.5895	22.644	22.3476	22.1639	22.3449	22.2704	16.8385	18.9722	19.5566	18.2445	16.3399	17.0084	19.7727	19.0693	18.7542	18.2681	18.6634	17.4035	18.5298	18.8343	19.6299
FAM118B	4		0	1	0	0	0	0	1	0	1	0	1	1	1	1	2	9	Q9BPY3	0	2	3	1	0	1	3	3	3	0	1	1	2	2	3	+	-0.120844	19.7054	-0.284841	0.818038	0.889125	-6.89684	Q9BPY3	1	-0.238517	0.448899	19.9902	1.05054	0.370071	0.484214	-6.65275	Q9BPY3	1	0.960721	-0.133284	19.6991	-0.301644	0.8022	0.878761	-6.89714	Q9BPY3	1	-0.26034	0.971263	20.2514	2.25393	0.0833047	0.262024	-4.75548	Q9BPY3	1	2.02338	-0.522363	20.4759	-1.52339	0.204652	0.29171	-6.20418	Q9BPY3	1	-1.39461	0.0124399	19.6387	0.0355263	0.978498	0.993511	-5.87272	Q9BPY3	1	0.0278754	0.569744	19.9298	1.71002	0.191136	0.313367	-5.97258	Q9BPY3	1	1.43317	1.09211	20.191	3.209	0.0329957	0.12066	-3.82663	Q9BPY3	1	2.57917	NA	4.36755	4.38774	4.27093	NA	4.29385	4.47585	4.37371	4.45586	NA	NA	4.32936	4.39354	4.33071	4.47595	NA	20.3585	19.9678	NA	NA	NA	20.4844	19.6512	20.5084	NA	NA	NA	20.6156	20.302	21.2936	18.9711	20.3585	19.9678	19.3473	20.1586	19.429	20.4844	19.6512	20.5084	19.0813	20.119	19.6973	20.6156	20.302	21.2936	NA	16.7356	17.0266	15.3985	NA	15.7077	18.3449	16.824	18.0386	NA	NA	16.1963	17.1109	16.2152	18.3464
DDX50	6		0	2	5	1	0	1	1	1	1	2	1	1	2	1	4	23	Q9BQ39	4	5	6	4	4	4	5	6	5	4	4	4	5	4	6	+	-0.397573	20.9485	-1.4095	0.172087	0.354859	-5.95283	Q9BQ39	5	-1.51387	-0.698387	20.7981	-2.85512	0.0209704	0.0639867	-4.26837	Q9BQ39	5	-3.00133	-0.162747	21.0659	-0.647856	0.515388	0.671203	-6.71436	Q9BQ39	5	-0.685505	-0.279303	21.0077	-1.18757	0.252948	0.484384	-6.14287	Q9BQ39	5	-1.24732	-0.419083	20.6585	-2.60313	0.0305193	0.0677893	-4.70647	Q9BQ39	5	-2.68459	-0.234827	20.8672	-1.04296	0.299559	0.922136	-5.33736	Q9BQ39	5	-1.11547	-0.300813	20.5993	-1.35897	0.183736	0.304027	-6.41902	Q9BQ39	5	-1.46044	0.11827	20.8089	0.557825	0.568035	0.721667	-7.11858	Q9BQ39	5	0.595716	4.43121	4.48877	4.54765	4.45858	4.39086	4.41606	4.49229	4.47316	4.40929	4.47359	4.46549	4.41238	4.47999	4.47453	4.53331	20.9375	20.9048	21.5997	20.3705	21.0171	20.8616	20.3642	20.7041	20.2784	21.2483	20.8628	20.8426	20.797	20.7596	21.0475	20.9375	20.9048	21.5997	20.3705	21.0171	20.8616	20.3642	20.7041	20.2784	21.2483	20.8628	20.8426	20.797	20.7596	21.0475	16.2884	17.1665	18.102	16.7016	15.6933	16.063	17.2214	16.925	15.9631	16.9317	16.8071	16.0087	17.0304	16.946	17.8705
ELAC2	13		6	5	6	4	4	3	4	2	2	4	5	3	7	3	8	66	Q9BQ52	8	9	10	7	6	6	7	10	10	9	7	6	9	9	12	+	-0.0979933	22.5354	-0.235091	0.801682	0.878253	-6.91166	Q9BQ52	7	-0.260489	-0.918017	22.1254	-2.53547	0.0316087	0.0851631	-4.71551	Q9BQ52	7	-2.70751	-0.207393	22.4807	-0.543444	0.573083	0.721046	-6.78236	Q9BQ52	7	-0.59144	-0.297353	22.4357	-0.762491	0.440557	0.655329	-6.55299	Q9BQ52	7	-0.818241	-0.620663	21.9767	-3.53888	0.00606191	0.0210875	-3.40903	Q9BQ52	7	-3.83744	0.1094	22.4317	0.442447	0.635795	0.966905	-5.76912	Q9BQ52	7	0.493758	-0.820023	22.0764	-3.70428	0.0036135	0.0186621	-3.2455	Q9BQ52	7	-4.1236	-0.19936	22.3867	-0.742789	0.428005	0.608453	-6.98825	Q9BQ52	7	-0.835452	4.61703	4.64337	4.61667	4.60187	4.56447	4.51259	4.58568	4.56857	4.54567	4.61224	4.59617	4.53261	4.64519	4.59051	4.65821	23.2721	22.6472	21.8338	22.3748	22.935	22.1494	21.6454	21.6504	21.7033	22.4668	22.5344	22.1298	22.6417	22.1544	22.065	23.2721	22.6472	21.8338	22.3748	22.935	22.1494	21.6454	21.6504	21.7033	22.4668	22.5344	22.1298	22.6417	22.1544	22.065	19.0477	19.4997	19.0415	18.7911	18.1696	17.3339	18.5201	18.237	17.8633	18.9662	18.6953	17.6529	19.5313	18.6006	19.7581
C19orf43	2		1	2	1	1	1	1	2	0	1	0	0	1	2	2	2	17	Q9BQ61	2	2	2	2	2	2	2	2	2	2	2	1	2	2	2	+	-0.231683	21.3076	-1.17559	0.522481	0.682571	-6.22478	Q9BQ61	2	-0.671661	-0.06999	21.3884	-0.283512	0.821189	0.87057	-7.19451	Q9BQ61	2	-0.235053	-1.21496	20.816	-2.29468	0.060936	0.185339	-4.7794	Q9BQ61	2	-2.23646	0.446233	21.6466	2.21326	0.14062	0.349531	-4.81237	Q9BQ61	2	1.6643	-0.516223	21.6116	-2.48069	0.0759854	0.134374	-4.881	Q9BQ61	2	-2.07107	0.983279	20.7001	1.90934	0.108731	0.922136	-4.37996	Q9BQ61	2	1.82333	0.161693	21.2726	0.795466	0.628121	0.73801	-7.00417	Q9BQ61	2	0.504359	0.677917	21.5307	4.62205	0.0557607	0.165032	-2.04476	Q9BQ61	2	2.24087	4.41699	4.49157	4.47332	4.44621	4.36755	4.379	4.51515	4.44623	4.4371	4.4428	4.39249	4.32496	4.49012	4.49665	4.53524	21.5169	21.6535	21.0999	21.18	21.1307	21.2645	21.7485	21.0604	21.2514	21.0747	20.4899	NA	21.7732	22.0652	21.7706	21.5169	21.6535	21.0999	21.18	21.1307	21.2645	21.7485	21.0604	21.2514	21.0747	20.4899	19.0608	21.7732	22.0652	21.7706	18.7773	19.9106	19.6279	19.2143	18.0576	18.2222	20.2813	19.2146	19.0772	19.1628	18.4174	17.4571	19.888	19.99	20.602
GRWD1	3		1	3	2	2	2	1	2	2	2	1	2	1	1	2	3	27	Q9BQ67	2	3	2	2	2	2	2	2	2	2	2	2	2	2	3	+	0.19455	22.4794	1.0046	0.431053	0.606746	-6.40409	Q9BQ67	3	0.833375	0.267783	22.516	1.60742	0.202195	0.312757	-5.99536	Q9BQ67	3	1.41368	-0.06881	22.3477	-0.374902	0.758327	0.853679	-6.86894	Q9BQ67	3	-0.320155	-0.04088	22.3616	-0.237319	0.841476	0.917273	-6.84061	Q9BQ67	3	-0.207679	0.308663	22.4955	2.81353	0.0670378	0.121639	-4.40792	Q9BQ67	3	2.15495	0.26336	22.445	1.75181	0.226712	0.922136	-4.56793	Q9BQ67	3	1.31839	0.0732333	22.6133	0.534938	0.705567	0.797837	-7.19149	Q9BQ67	3	0.392165	-0.23543	22.4589	-1.61893	0.260714	0.446938	-6.03323	Q9BQ67	3	-1.21144	4.46329	4.53092	4.56463	4.51718	4.46215	4.47562	4.57037	4.54237	4.52439	4.50507	4.51546	4.47087	4.53272	4.52589	4.59792	22.3276	22.1771	22.6416	22.3929	22.6502	22.6868	22.5679	22.7153	22.6665	22.1526	22.4353	22.352	22.3005	22.4301	22.2931	22.3276	22.1771	22.6416	22.3929	22.6502	22.6868	22.5679	22.7153	22.6665	22.1526	22.4353	22.352	22.3005	22.4301	22.2931	17.6666	18.7253	19.2718	18.5062	17.6493	17.856	19.3662	18.9095	18.621	18.3147	18.4788	17.7828	18.7541	18.6448	19.8242
MACROD1	2		0	2	0	1	0	1	0	0	0	0	1	1	0	0	0	6	Q9BQ69	1	2	0	1	0	1	0	0	0	0	1	1	1	0	0		NA	NA	NA	NA	NA	NA	NA	NA	NA	NA	NA	NA	NA	NA	NA	NA	NA	NA	NA	NA	NA	NA	NA	NA	NA	NA	NA	NA	NA	NA	NA	NA	NA	NA	NA	NA	NA	NA	NA	NA	NA	NA	NA	NA	NA	NA	NA	NA	NA	NA	NA	NA	NA	NA	NA	NA	NA	NA	NA	NA	NA	NA	NA	NA	NA	NA	NA	NA	NA	NA	NA	NA	4.37443	4.45461	NA	4.42092	NA	4.30312	NA	NA	NA	NA	4.38015	4.37969	4.41148	NA	NA	NA	NA	NA	NA	NA	NA	NA	NA	NA	NA	NA	NA	NA	NA	NA	NA	NA	NA	NA	NA	NA	NA	NA	NA	NA	NA	NA	NA	NA	NA	16.8343	18.0197	NA	17.5136	NA	15.834	NA	NA	NA	NA	16.9167	16.9101	17.3739	NA	NA
TCF25	9		5	7	6	4	4	4	4	6	4	5	3	2	4	3	6	67	Q9BQ70	7	7	8	6	6	6	8	8	8	7	4	6	6	7	9	+	-0.571867	22.9504	-3.55915	0.00843409	0.0692057	-3.05679	Q9BQ70	5	-3.57424	-0.22715	23.1227	-1.51227	0.164378	0.27231	-6.11745	Q9BQ70	5	-1.56108	-0.410947	23.0308	-2.7097	0.0292259	0.121303	-4.20414	Q9BQ70	5	-2.74245	-0.90989	22.7814	-4.99876	0.00132392	0.0377134	-1.26272	Q9BQ70	5	-5.19065	0.68274	22.6678	4.30682	0.00282535	0.012491	-2.42731	Q9BQ70	5	4.43481	-0.16092	22.7449	-1.30053	0.257671	0.922136	-5.07906	Q9BQ70	5	-1.2263	0.344717	22.8368	2.63733	0.0345048	0.0914153	-4.68555	Q9BQ70	5	2.56372	-0.338023	22.4954	-2.0145	0.0727957	0.196136	-5.49765	Q9BQ70	5	-2.06889	4.58551	4.65314	4.6612	4.58537	4.52965	4.53348	4.66056	4.61442	4.60523	4.59604	4.55825	4.53814	4.58502	4.5874	4.6216	23.3538	23.0675	23.2877	22.5741	22.7498	22.6695	23.1131	22.8668	23.0476	22.7243	22.8955	22.8563	22.3662	22.5392	22.0739	23.3538	23.0675	23.2877	22.5741	22.7498	22.6695	23.1131	22.8668	23.0476	22.7243	22.8955	22.8563	22.3662	22.5392	22.0739	19.1511	20.3034	20.4444	19.1489	18.2392	18.3006	20.4332	19.6372	19.4816	19.327	18.7018	18.3756	19.143	19.1826	19.7593
CMSS1	4		1	1	1	1	3	1	0	1	1	1	2	0	3	3	4	23	Q9BQ75	2	4	4	3	3	2	2	4	4	3	4	1	4	3	4	+	-2.81766	21.6069	-2.92793	0.0168228	0.101577	-3.89418	Q9BQ75	2	-3.08358	0.155958	23.0937	0.0938627	0.923965	0.94752	-7.23581	Q9BQ75	2	0.0990915	-0.284819	22.8733	-0.157207	0.87049	0.921809	-6.93523	Q9BQ75	2	-0.169204	2.065	24.0482	2.18403	0.0569854	0.219722	-4.85318	Q9BQ75	2	2.2822	-1.90904	24.1262	-1.40647	0.172481	0.253789	-6.35083	Q9BQ75	2	-1.51456	-2.53285	21.4645	-1.60687	0.113379	0.922136	-4.73767	Q9BQ75	2	-1.79527	2.97362	21.6849	2.14324	0.0445884	0.110159	-5.37939	Q9BQ75	2	2.39634	4.88267	22.6394	20.3402	6.78578e-07	0.00027686	6.59688	Q9BQ75	2	14.1618	4.56282	4.61097	4.61568	4.59581	4.6216	4.58243	4.41054	4.63895	4.64373	4.58165	4.65936	4.29022	4.68371	4.67173	4.70548	NA	24.0832	24.2256	NA	NA	NA	NA	24.8411	24.8322	24.3968	24.7818	NA	24.8125	25.3826	25.0471	20.7385	24.0832	24.2256	19.8107	20.3673	20.4163	19.8417	24.8411	24.8322	24.3968	24.7818	19.0142	24.8125	25.3826	25.0471	20.175	20.9772	21.0571	20.7217	21.1578	20.4983	17.8075	21.4557	21.5383	20.4856	21.8107	16.1059	22.2408	22.0282	22.6315
WDR77	7		3	5	6	4	2	1	6	8	6	5	4	2	4	5	5	66	Q9BQA1	4	5	6	6	5	2	6	7	7	6	6	3	6	7	7	+	-0.236827	22.8933	-1.11157	0.367787	0.551471	-6.29408	Q9BQA1	3	-0.959956	0.404317	23.2139	1.98208	0.109801	0.201667	-5.49118	Q9BQA1	3	1.84275	0.0629567	23.0432	0.325206	0.785286	0.870183	-6.88871	Q9BQA1	3	0.283261	0.1586	23.091	0.846078	0.472328	0.68052	-6.48305	Q9BQA1	3	0.76016	0.245717	23.2932	1.77684	0.173978	0.255465	-5.86988	Q9BQA1	3	1.50855	-0.299783	22.9248	-2.01995	0.172731	0.922136	-4.24674	Q9BQA1	3	-1.50908	0.641143	23.0954	3.80412	0.0149382	0.0517484	-3.11822	Q9BQA1	3	3.11939	0.395427	22.9726	2.64061	0.0798298	0.206082	-4.6155	Q9BQA1	3	2.00918	4.54045	4.62729	4.60166	4.60269	4.53115	4.44718	4.66101	4.64025	4.61591	4.60495	4.60173	4.51069	4.63107	4.62915	4.68454	22.8922	22.8023	23.3406	22.8604	22.8997	22.5645	23.1952	23.5875	23.4654	23.09	22.9642	23.1698	23.1027	23.1861	23.2221	22.8922	22.8023	23.3406	22.8604	22.8997	22.5645	23.1952	23.5875	23.4654	23.09	22.9642	23.1698	23.1027	23.1861	23.2221	19.8114	21.2551	20.8199	20.8373	19.6619	18.3545	21.8396	21.4782	21.0609	20.8754	20.821	19.3362	21.32	21.287	22.2556
TUBA1C	5		4	5	8	4	4	3	4	9	4	7	4	3	4	5	9	77	Q9BQE3	3	4	5	3	3	4	4	5	3	4	4	4	3	5	5	+	-0.50847	25.0007	-1.29757	0.206291	0.396211	-6.08637	Q9BQE3	4	-1.38709	-0.987143	24.7614	-1.71444	0.115237	0.209229	-5.85467	Q9BQE3	4	-1.80927	-0.370453	25.0697	-0.824514	0.4097	0.582141	-6.57649	Q9BQE3	4	-0.877552	-0.192323	25.1588	-0.524561	0.600633	0.77183	-6.7178	Q9BQE3	4	-0.548506	-0.79482	24.6652	-1.61044	0.126564	0.199816	-6.09162	Q9BQE3	4	-1.72728	-0.138017	24.8155	-0.37333	0.695668	0.978991	-5.79877	Q9BQE3	4	-0.406796	-0.478673	24.5071	-0.924181	0.332405	0.469046	-6.88971	Q9BQE3	4	-1.03425	0.316147	24.9045	1.1871	0.246805	0.429528	-6.56003	Q9BQE3	4	1.25073	4.603	4.73522	4.73898	4.6855	4.5959	4.58474	4.70238	4.71051	4.62598	4.68937	4.66803	4.59879	4.67823	4.6876	4.76308	24.4917	25.6706	25.6026	25.2017	24.5514	24.4863	23.5355	25.3902	23.8776	25.3733	25.0827	24.1975	24.7575	25.046	25.3844	24.4917	25.6706	25.6026	25.2017	24.5514	24.4863	23.5355	25.3902	23.8776	25.3733	25.0827	24.1975	24.7575	25.046	25.3844	19.9096	22.2421	22.3117	21.3398	19.7904	19.6041	21.6427	21.7898	20.2999	21.409	21.0301	19.8389	21.2105	21.3773	22.7616
MYBBP1A	16		2	11	13	4	3	5	11	11	9	8	7	5	9	14	16	128	Q9BQG0	9	12	13	10	11	12	14	14	13	10	10	10	12	14	14	+	-0.0717033	22.8745	-0.302184	0.741135	0.835973	-6.89103	Q9BQG0	10	-0.343179	-0.0203133	22.9002	-0.0978477	0.916881	0.942393	-7.23537	Q9BQG0	10	-0.108364	0.0423467	22.9315	0.215958	0.813252	0.885616	-6.92258	Q9BQG0	10	0.245445	0.0863733	22.9535	0.382915	0.684372	0.829945	-6.7894	Q9BQG0	10	0.424142	-0.106687	22.9434	-0.618784	0.510344	0.596014	-7.12803	Q9BQG0	10	-0.692485	-0.11405	22.8957	-0.68814	0.450903	0.936809	-5.62743	Q9BQG0	10	-0.795827	0.05139	22.8643	0.27792	0.757718	0.830407	-7.30959	Q9BQG0	10	0.319672	0.158077	22.9177	0.766602	0.403394	0.587328	-6.96919	Q9BQG0	10	0.882824	4.54302	4.6555	4.67718	4.61714	4.56168	4.59216	4.66364	4.64839	4.62191	4.63407	4.62495	4.58334	4.64808	4.65313	4.70722	22.5716	22.9715	23.188	22.6389	22.7457	23.1314	22.6839	23.0125	22.9737	22.9317	22.9597	22.9667	22.724	23.201	23.0651	22.5716	22.9715	23.188	22.6389	22.7457	23.1314	22.6839	23.0125	22.9737	22.9317	22.9597	22.9667	22.724	23.201	23.0651	17.2038	19.094	19.4757	18.4327	17.5073	18.0114	19.2366	18.9701	18.514	18.7225	18.5661	17.8645	18.9647	19.0527	20.014
FYCO1	14		2	5	10	3	0	2	10	2	4	1	4	0	0	2	2	47	Q9BQS8	9	12	13	10	5	8	12	11	13	8	10	11	10	12	11	+	-0.0974167	21.2663	-0.407328	0.671744	0.790524	-6.84873	Q9BQS8	6	-0.44134	0.10473	21.3674	0.499583	0.611763	0.701966	-7.09881	Q9BQS8	6	0.532212	-0.199233	21.2154	-1.14526	0.261993	0.439115	-6.2635	Q9BQS8	6	-1.22147	-0.509793	21.0601	-2.65773	0.0254296	0.15447	-4.18985	Q9BQS8	6	-2.83997	0.614523	21.1125	3.35031	0.008594	0.0264773	-3.66285	Q9BQS8	6	3.57731	0.101817	21.1667	0.520136	0.590704	0.952999	-5.73027	Q9BQS8	6	0.562034	0.202147	21.3187	0.872773	0.365298	0.502336	-6.93701	Q9BQS8	6	0.961964	-0.412377	21.0114	-1.91111	0.0699182	0.192006	-5.64065	Q9BQS8	6	-2.09495	4.49615	4.60892	4.61379	4.57258	4.40118	4.47343	4.62837	4.57951	4.57323	4.53486	4.56001	4.52916	4.55656	4.56561	4.60275	21.036	21.4346	21.4745	21.445	20.8369	21.3709	21.6642	21.1238	21.4713	21.1447	21.155	21.0476	20.7184	21.0216	20.6756	21.036	21.4346	21.4745	21.445	20.8369	21.3709	21.6642	21.1238	21.4713	21.1447	21.155	21.0476	20.7184	21.0216	20.6756	16.1747	18.0095	18.0921	17.4026	14.737	15.8223	18.3408	17.5172	17.4134	16.7885	17.1961	16.6971	17.1398	17.2879	17.9055
CORO1B	1		0	0	1	0	0	0	1	1	1	0	0	0	0	1	1	6	Q9BR76	0	1	1	1	0	1	1	1	1	0	0	1	1	1	1		NA	NA	NA	NA	NA	NA	NA	NA	NA	NA	NA	NA	NA	NA	NA	NA	NA	NA	NA	NA	NA	NA	NA	NA	NA	NA	NA	NA	NA	NA	NA	NA	NA	NA	NA	NA	NA	NA	NA	NA	NA	NA	NA	NA	NA	NA	NA	NA	NA	NA	NA	NA	NA	NA	NA	NA	NA	NA	NA	NA	NA	NA	NA	NA	NA	NA	NA	NA	NA	NA	NA	NA	NA	4.38694	4.38941	4.34994	NA	4.22621	4.35918	4.29196	4.3197	NA	NA	4.26417	4.31315	4.31516	4.39828	NA	NA	NA	NA	NA	NA	NA	NA	NA	NA	NA	NA	NA	NA	NA	NA	NA	NA	NA	NA	NA	NA	NA	NA	NA	NA	NA	NA	NA	NA	NA	16.5998	16.6358	16.0703	NA	14.3943	16.2012	15.267	15.6473	NA	NA	14.8932	15.5568	15.5845	16.765
TXNDC17	2		1	2	1	1	0	0	1	2	1	2	0	0	2	1	2	16	Q9BRA2	2	2	2	2	1	0	2	2	1	2	0	0	2	2	2	+	-0.970248	20.6551	-1.45908	0.197477	0.388426	-5.89194	Q9BRA2	1	-1.41785	-1.1569	20.5617	-2.18551	0.0760966	0.153893	-5.20785	Q9BRA2	1	-2.09588	-0.273097	21.0036	-0.425707	0.694661	0.814765	-6.84597	Q9BRA2	1	-0.409393	-0.248613	21.0159	-0.623174	0.602149	0.772916	-6.65596	Q9BRA2	1	-0.546176	-0.90829	20.4374	-2.40313	0.0574358	0.108562	-4.99163	Q9BRA2	1	-2.25845	-0.697151	20.5185	-0.922382	0.373862	0.92836	-5.44573	Q9BRA2	1	-0.946306	-0.186655	20.0766	-0.285473	0.775561	0.841886	-7.30714	Q9BRA2	1	-0.295312	0.721635	20.5307	1.31081	0.239042	0.420566	-6.41785	Q9BRA2	1	1.27347	4.41803	4.46329	4.41786	4.4464	4.27687	NA	4.43242	4.39709	NA	4.48681	NA	NA	4.44701	4.41867	4.47472	21.8633	21.2463	20.311	21.4636	NA	NA	20.2893	20.5395	NA	21.9533	NA	NA	21.1084	20.7333	20.833	21.8633	21.2463	20.311	21.4636	19.5847	19.4615	20.2893	20.5395	19.121	21.9533	19.8393	20.8087	21.1084	20.7333	20.833	18.3776	19.0589	18.3751	18.8022	16.385	NA	18.5919	18.0695	NA	19.4214	NA	NA	18.8114	18.387	19.2343
CPPED1	1		0	0	0	0	1	0	0	1	1	0	1	1	1	0	0	6	Q9BRF8	1	1	1	1	1	0	0	1	1	1	1	1	1	1	1		NA	NA	NA	NA	NA	NA	NA	NA	NA	NA	NA	NA	NA	NA	NA	NA	NA	NA	NA	NA	NA	NA	NA	NA	NA	NA	NA	NA	NA	NA	NA	NA	NA	NA	NA	NA	NA	NA	NA	NA	NA	NA	NA	NA	NA	NA	NA	NA	NA	NA	NA	NA	NA	NA	NA	NA	NA	NA	NA	NA	NA	NA	NA	NA	NA	NA	NA	NA	NA	NA	NA	NA	4.36539	4.4045	4.38605	4.39082	4.31149	NA	NA	4.39261	4.3769	4.3894	4.41992	4.33907	4.41292	4.41482	4.4471	NA	NA	NA	NA	NA	NA	NA	NA	NA	NA	NA	NA	NA	NA	NA	NA	NA	NA	NA	NA	NA	NA	NA	NA	NA	NA	NA	NA	NA	NA	16.5242	17.0905	16.8215	16.8907	15.7684	NA	NA	16.9168	16.6893	16.8701	17.3182	16.1516	17.2146	17.2427	17.7253
NUDT16L1	2		0	1	2	0	0	0	1	0	1	0	0	0	0	1	1	7	Q9BRJ7	0	1	2	0	0	0	1	1	1	0	0	0	0	1	2		NA	NA	NA	NA	NA	NA	NA	NA	NA	NA	NA	NA	NA	NA	NA	NA	NA	NA	NA	NA	NA	NA	NA	NA	NA	NA	NA	NA	NA	NA	NA	NA	NA	NA	NA	NA	NA	NA	NA	NA	NA	NA	NA	NA	NA	NA	NA	NA	NA	NA	NA	NA	NA	NA	NA	NA	NA	NA	NA	NA	NA	NA	NA	NA	NA	NA	NA	NA	NA	NA	NA	NA	NA	4.55578	4.59069	NA	NA	NA	4.61307	4.09322	4.56216	NA	NA	NA	NA	4.55446	4.61218	NA	NA	23.6994	NA	NA	NA	NA	NA	NA	NA	NA	NA	NA	NA	23.7881	NA	NA	23.6994	NA	NA	NA	NA	NA	NA	NA	NA	NA	NA	NA	23.7881	NA	19.6125	20.1885	NA	NA	NA	20.5652	13.161	19.7168	NA	NA	NA	NA	19.591	20.5501
LZTS2	11		3	4	6	5	3	3	5	7	2	3	8	3	6	8	7	73	Q9BRK4	4	8	5	8	4	6	8	8	7	9	10	6	8	7	8	+	0.443533	22.2197	2.28769	0.0483498	0.18027	-4.78097	Q9BRK4	5	2.36744	0.36166	22.1788	2.17472	0.0602684	0.130216	-5.22297	Q9BRK4	5	2.25685	0.421983	22.2089	2.28878	0.0502419	0.167207	-4.7876	Q9BRK4	5	2.36829	0.35489	22.1754	1.66973	0.124757	0.328241	-5.55405	Q9BRK4	5	1.74699	0.00677	22.3562	0.0426251	0.966177	0.975108	-7.34214	Q9BRK4	5	0.0439002	0.02155	22.4307	0.149401	0.886893	0.986742	-5.86132	Q9BRK4	5	0.147215	-0.0818733	22.4005	-0.635278	0.556227	0.685621	-7.12687	Q9BRK4	5	-0.615097	-0.0886433	22.3971	-0.475203	0.632264	0.766867	-7.16602	Q9BRK4	5	-0.497681	4.45645	4.57329	4.55782	4.5831	4.48171	4.5179	4.62321	4.58423	4.54996	4.58898	4.60384	4.52584	4.6119	4.58016	4.63446	21.912	21.8057	22.2761	22.2738	22.5081	22.5425	22.3451	22.3472	22.3864	22.2661	22.4914	22.5023	22.5731	22.43	22.0554	21.912	21.8057	22.2761	22.2738	22.5081	22.5425	22.3451	22.3472	22.3864	22.2661	22.4914	22.5023	22.5731	22.43	22.0554	16.8254	18.6773	18.4234	18.8397	17.213	17.7807	19.5155	18.8585	18.2954	18.9376	19.1869	17.9071	19.3231	18.791	19.7084
PDCD2L	2		0	1	1	1	0	0	2	1	0	0	1	0	1	1	2	11	Q9BRP1	1	2	2	2	0	1	2	2	2	1	2	2	2	2	2	+	-0.189113	20.4968	-0.265383	0.800603	0.877895	-6.90297	Q9BRP1	1	-0.261944	0.511472	20.8471	0.914579	0.406441	0.515222	-6.78615	Q9BRP1	1	0.885704	0.072137	20.6274	0.0968673	0.926333	0.954404	-6.9441	Q9BRP1	1	0.0958903	0.597239	20.89	1.0825	0.336475	0.562301	-6.25595	Q9BRP1	1	1.03293	-0.0857667	21.1457	-0.64936	0.725858	0.78614	-7.10695	Q9BRP1	1	-0.364636	-0.26125	20.5329	-0.384063	0.710813	0.986162	-5.79448	Q9BRP1	1	-0.385356	0.700585	20.7525	1.51598	0.188909	0.310429	-6.22479	Q9BRP1	1	1.44127	0.786352	20.7954	1.72676	0.153921	0.326597	-5.89076	Q9BRP1	1	1.57701	4.29221	4.44034	4.4562	4.42198	NA	4.22032	4.46337	4.44358	4.4155	4.29085	4.41418	4.35732	4.42132	4.42587	4.48753	NA	21.1912	21.3061	21.2895	NA	NA	20.9061	21.2195	21.1829	NA	21.3072	21.2056	21.099	21.2646	21.2022	19.2768	21.1912	21.3061	21.2895	19.4391	20.4782	20.9061	21.2195	21.1829	19.4777	21.3072	21.2056	21.099	21.2646	21.2022	15.5922	17.7108	17.9508	17.4362	NA	14.6398	18.0601	17.7596	17.3402	15.5738	17.3207	16.4967	17.4265	17.4942	18.4327
WIBG	4		2	2	2	2	1	1	3	4	1	1	1	1	1	2	1	25	Q9BRP8	3	3	4	3	2	3	3	4	3	3	3	2	2	3	3	+	-0.462117	21.8488	-1.56868	0.174267	0.35811	-5.75401	Q9BRP8	3	-1.50514	0.250227	22.2049	0.858666	0.42413	0.532915	-6.83701	Q9BRP8	3	0.851012	-0.580107	21.7898	-2.3812	0.0618443	0.187304	-4.6592	Q9BRP8	3	-2.22637	-0.466667	21.8465	-2.23634	0.0779438	0.253539	-4.7801	Q9BRP8	3	-2.06871	0.716893	21.9716	2.60451	0.0333249	0.0723772	-4.7045	Q9BRP8	3	2.62485	0.11799	21.5587	0.384078	0.712433	0.986162	-5.79447	Q9BRP8	3	0.383074	0.712343	21.9739	2.05482	0.0675253	0.146991	-5.50261	Q9BRP8	3	2.12608	-0.00455	21.6154	-0.0162804	0.987634	0.995301	-7.29462	Q9BRP8	3	-0.0159963	4.43996	4.54567	4.57965	4.53404	4.33908	4.44139	4.5914	4.57549	4.5234	4.51171	4.45776	4.38717	4.44786	4.48779	4.55855	21.7993	22.1218	22.3183	22.0814	21.1219	21.6498	22.5714	22.6606	21.7581	21.8867	21.2134	21.3991	21.4013	21.5687	21.8695	21.7993	22.1218	22.3183	22.0814	21.1219	21.6498	22.5714	22.6606	21.7581	21.8867	21.2134	21.3991	21.4013	21.5687	21.8695	18.2456	19.8958	20.4523	19.7082	16.7798	18.2671	20.6479	20.3834	19.538	19.3524	18.5151	17.4658	18.3649	18.9773	20.1051
GPATCH1	3		1	0	0	0	1	0	0	0	0	2	1	0	0	0	2	7	Q9BRR8	1	0	1	1	1	1	1	0	0	2	1	1	1	2	2		NA	NA	NA	NA	NA	NA	NA	NA	NA	NA	NA	NA	NA	NA	NA	NA	NA	NA	NA	NA	NA	NA	NA	NA	NA	NA	NA	NA	NA	NA	NA	NA	NA	NA	NA	NA	NA	NA	NA	NA	NA	NA	NA	NA	NA	NA	NA	NA	NA	NA	NA	NA	NA	NA	NA	NA	NA	NA	NA	NA	NA	NA	NA	NA	NA	NA	NA	NA	NA	NA	NA	NA	4.35383	NA	4.26225	4.38864	4.34882	4.29339	4.24209	NA	NA	4.44935	4.39377	4.35401	4.45126	4.36871	4.47946	NA	NA	NA	NA	NA	NA	NA	NA	NA	NA	NA	NA	NA	20.2454	21.133	NA	NA	NA	NA	NA	NA	NA	NA	NA	NA	NA	NA	NA	20.2454	21.133	15.1252	NA	13.8676	15.6246	15.0543	14.2863	13.6013	NA	NA	16.5248	15.6993	15.1278	16.5539	15.3371	16.9856
RIOK1	14		5	9	7	9	7	7	14	17	12	9	9	9	8	12	12	146	Q9BRS2	10	13	13	12	11	9	13	14	13	12	11	10	11	13	12	+	0.670123	23.4954	4.21779	0.00152765	0.0283309	-2.24372	Q9BRS2	10	4.91484	0.58282	23.4517	4.59506	0.00105464	0.00929647	-2.04531	Q9BRS2	10	5.49637	0.386357	23.3535	2.5043	0.0223663	0.103164	-4.48821	Q9BRS2	10	2.93059	0.0791667	23.1999	0.587769	0.507249	0.710497	-6.67926	Q9BRS2	10	0.699293	0.503653	23.4913	4.67135	0.00082071	0.00531507	-1.99198	Q9BRS2	10	5.50356	0.283767	23.6885	1.84233	0.0680701	0.922136	-4.46025	Q9BRS2	10	2.13473	-0.0873033	23.7868	-0.653025	0.473074	0.606146	-7.11443	Q9BRS2	10	-0.754352	-0.590957	23.5349	-4.15668	0.00140674	0.0170963	-2.59909	Q9BRS2	10	-4.79853	4.59385	4.68043	4.67733	4.66435	4.62618	4.62549	4.71428	4.68854	4.67185	4.68406	4.65451	4.61206	4.67118	4.66199	4.70276	23.1421	23.2389	23.0998	23.6731	23.8455	23.9726	23.8145	23.74	23.6749	23.7071	23.3683	23.5645	23.3031	23.2497	23.1656	23.1421	23.2389	23.0998	23.6731	23.8455	23.9726	23.8145	23.74	23.6749	23.7071	23.3683	23.5645	23.3031	23.2497	23.1656	19.4478	20.9415	20.8864	20.6572	19.9951	19.9834	21.5502	21.086	20.7893	21.0061	20.4848	19.7546	20.7776	20.6158	21.3414
LLPH	2		0	0	2	0	0	0	1	1	2	0	0	1	0	2	1	10	Q9BRT6	1	1	2	1	1	0	1	2	1	1	1	1	2	2	2	+	-0.945723	20.1472	-2.0987	0.112731	0.284571	-5.0434	Q9BRT6	1	-1.80241	-0.596135	20.322	-1.25821	0.278334	0.394699	-6.42568	Q9BRT6	1	-1.17962	-1.16921	20.0354	-2.8389	0.0490717	0.164494	-4.02687	Q9BRT6	1	-2.38442	0.493391	20.8667	1.11614	0.346864	0.571736	-6.22048	Q9BRT6	1	1.0094	-1.08953	20.5686	-3.23721	0.020808	0.0509429	-3.81725	Q9BRT6	1	-2.94743	0.223484	19.5626	0.901841	0.583828	0.95172	-5.46326	Q9BRT6	1	0.572692	0.349588	19.8491	1.01052	0.414969	0.55149	-6.80581	Q9BRT6	1	0.861527	1.43911	20.3939	4.72823	0.00735597	0.0490483	-1.92282	Q9BRT6	1	3.5784	4.37699	4.45309	4.46819	4.42543	4.4102	NA	4.4166	4.38437	4.33291	4.44085	4.38389	4.30604	4.46948	4.43108	4.43972	NA	NA	21.4263	NA	NA	NA	NA	20.6534	NA	NA	NA	NA	21.3528	21.3584	20.6291	19.8305	20.6033	21.4263	19.4418	19.4219	20.1592	19.6611	20.6534	19.7572	19.2488	19.4837	19.62	21.3528	21.3584	20.6291	19.1932	20.3185	20.549	19.9027	19.677	NA	19.7715	19.2996	18.5678	20.1334	19.2927	18.1959	20.5688	19.9869	20.1166
CBWD1;CBWD2;CBWD5;CBWD3;CBWD6	2		0	1	1	1	1	0	2	1	0	2	1	0	1	1	1	13	Q9BRT8;Q8IUF1;Q5RIA9;Q5JTY5;Q4V339	0	1	1	1	1	1	2	2	1	2	1	1	1	1	1		NA	NA	NA	NA	NA	NA	NA	NA	NA	NA	NA	NA	NA	NA	NA	NA	NA	NA	NA	NA	NA	NA	NA	NA	NA	NA	NA	NA	NA	NA	NA	NA	NA	NA	NA	NA	NA	NA	NA	NA	NA	NA	NA	NA	NA	NA	NA	NA	NA	NA	NA	NA	NA	NA	NA	NA	NA	NA	NA	NA	NA	NA	NA	NA	NA	NA	NA	NA	NA	NA	NA	NA	NA	4.3768	4.33664	4.35929	NA	4.25606	4.36342	4.42427	4.24543	4.45183	4.35522	4.24757	4.3887	4.32244	4.42151	NA	NA	NA	NA	NA	NA	NA	20.8939	NA	21.4657	NA	NA	NA	NA	NA	NA	NA	NA	NA	NA	NA	NA	20.8939	NA	21.4657	NA	NA	NA	NA	NA	NA	16.688	16.1175	16.4373	NA	15.0199	16.4962	17.3829	14.8796	17.7969	16.3795	14.9078	16.8599	15.9195	17.3419
PELO	8		3	5	6	5	4	3	7	8	6	6	6	4	5	5	7	80	Q9BRX2	6	7	7	7	7	7	7	7	7	8	8	6	7	7	7	+	0.290967	22.9562	1.9031	0.0780437	0.229372	-5.31169	Q9BRX2	7	2.04858	0.68533	23.1534	5.12421	0.000920341	0.00881173	-1.4571	Q9BRX2	7	5.63072	0.0653867	22.8434	0.364012	0.703225	0.820429	-6.8735	Q9BRX2	7	0.397193	-0.21848	22.7015	-1.27772	0.206454	0.431435	-6.04076	Q9BRX2	7	-1.39438	0.90381	23.0442	6.43642	0.000189879	0.0020387	-0.147447	Q9BRX2	7	6.97514	0.22558	22.9889	1.41221	0.168194	0.922136	-4.95805	Q9BRX2	7	1.52745	0.394363	23.2989	3.45739	0.00757807	0.0321192	-3.56642	Q9BRX2	7	3.58731	-0.509447	22.847	-3.23136	0.00826473	0.0524535	-3.79626	Q9BRX2	7	-3.49803	4.54808	4.62191	4.65846	4.62356	4.54832	4.55782	4.68461	4.65766	4.62896	4.63723	4.60682	4.54856	4.60856	4.59585	4.66079	22.7349	22.7421	22.9552	23.1681	23.0899	23.0472	23.4801	23.4581	23.5499	23.1419	22.694	22.7924	22.3988	22.5609	22.8171	22.7349	22.7421	22.9552	23.1681	23.0899	23.0472	23.4801	23.4581	23.5499	23.1419	22.694	22.7924	22.3988	22.5609	22.8171	19.0019	20.2303	20.862	20.2583	19.0057	19.1603	21.324	20.8481	20.3509	20.4932	19.9741	19.0096	20.0033	19.7896	20.9028
TRIM56	1		0	0	0	0	0	0	1	0	0	0	0	0	0	0	0	1	Q9BRZ2	0	0	0	0	1	0	1	0	0	1	0	0	1	0	0		NA	NA	NA	NA	NA	NA	NA	NA	NA	NA	NA	NA	NA	NA	NA	NA	NA	NA	NA	NA	NA	NA	NA	NA	NA	NA	NA	NA	NA	NA	NA	NA	NA	NA	NA	NA	NA	NA	NA	NA	NA	NA	NA	NA	NA	NA	NA	NA	NA	NA	NA	NA	NA	NA	NA	NA	NA	NA	NA	NA	NA	NA	NA	NA	NA	NA	NA	NA	NA	NA	NA	NA	NA	NA	NA	NA	4.16468	NA	4.36005	NA	NA	4.2594	NA	NA	4.22811	NA	NA	NA	NA	NA	NA	NA	NA	NA	NA	NA	NA	NA	NA	NA	NA	NA	NA	NA	NA	NA	NA	NA	NA	NA	NA	NA	NA	NA	NA	NA	NA	NA	NA	NA	NA	12.6128	NA	15.2136	NA	NA	13.8297	NA	NA	13.4189	NA	NA
ERP44	10		8	7	4	5	4	7	1	4	1	6	6	7	4	4	3	71	Q9BS26	9	7	7	7	8	9	3	8	5	9	8	10	9	7	7	+	0.265097	22.8313	0.741261	0.456462	0.627711	-6.63922	Q9BS26	4	0.786286	-1.71363	21.842	-5.37088	0.000972764	0.00896198	-1.19657	Q9BS26	4	-5.57581	0.254983	22.8263	0.772908	0.445952	0.612032	-6.61958	Q9BS26	4	0.80818	-0.934933	22.2313	-2.57614	0.0313951	0.167741	-4.30388	Q9BS26	4	-2.69254	-0.778697	21.3745	-3.5406	0.00803237	0.0250715	-3.40673	Q9BS26	4	-3.62711	0.0101133	22.9588	0.0466884	0.963786	0.990847	-5.87223	Q9BS26	4	0.046962	-1.97873	21.9745	-9.62269	1.40789e-05	0.000600139	2.12481	Q9BS26	4	-9.67782	-1.20003	22.3638	-4.41444	0.00166582	0.0189545	-2.28802	Q9BS26	4	-4.66604	4.60972	4.64017	4.61549	4.62907	4.59485	4.57358	4.48196	4.5205	4.43317	4.62796	4.64854	4.59215	4.63002	4.56308	4.60663	23.3097	22.6912	22.0955	22.9272	23.3163	22.6481	21.0298	21.1074	20.8182	22.8515	23.1771	22.8326	22.2087	21.6264	21.4563	23.3097	22.6912	22.0955	22.9272	23.3163	22.6481	21.0298	21.1074	20.8182	22.8515	23.1771	22.8326	22.2087	21.6264	21.4563	20.0934	20.6144	20.1913	20.4232	19.8431	19.4894	18.0243	18.6293	17.2812	20.4042	20.7594	19.798	20.4395	19.3168	20.0413
NOL10	4		0	2	2	0	0	0	1	1	0	0	1	1	2	1	2	13	Q9BSC4	1	3	3	3	2	2	3	3	2	2	2	2	3	3	3	+	-0.563693	20.4466	-1.11584	0.331403	0.521927	-6.28954	Q9BSC4	2	-1.04035	0.00307976	20.73	0.00762786	0.994403	0.997958	-7.2409	Q9BSC4	2	0.0072801	-0.471604	20.4927	-0.767772	0.467969	0.630137	-6.62374	Q9BSC4	2	-0.767967	0.913131	21.185	2.43621	0.0564969	0.219722	-4.49997	Q9BSC4	2	2.28807	-0.910051	21.1866	-3.38183	0.0169968	0.0433419	-3.6201	Q9BSC4	2	-3.08837	-0.0920894	20.2108	-0.144141	0.888162	0.987146	-5.86216	Q9BSC4	2	-0.14555	0.566773	20.4482	1.31441	0.255744	0.387277	-6.47219	Q9BSC4	2	1.22776	1.47682	20.9032	3.65629	0.010852	0.0628316	-3.23137	Q9BSC4	2	3.31233	4.3087	4.47468	4.49188	4.43253	4.3743	4.37366	4.48553	4.46577	4.39745	4.37971	4.51512	4.41114	4.50717	4.46258	4.52298	NA	21.1634	21.0833	20.9312	NA	NA	20.7533	21.1604	NA	NA	NA	21.4702	21.8869	21.2966	21.7413	19.9387	21.1634	21.0833	20.9312	19.416	20.1471	20.7533	21.1604	20.281	19.7356	19.5648	21.4702	21.8869	21.2966	21.7413	14.73	17.1462	17.4129	16.5061	15.6519	15.6427	17.3143	17.0095	15.9873	15.7298	17.7783	16.1882	17.6527	16.9606	17.9033
NTPCR	2		0	2	2	1	0	0	1	1	1	1	0	1	1	1	1	13	Q9BSD7	1	2	2	2	1	1	2	2	2	2	2	2	1	2	2	+	-0.765038	19.8866	-1.36822	0.229223	0.422732	-6.00275	Q9BSD7	2	-1.31215	1.04835	20.7933	1.97785	0.0913807	0.176153	-5.49702	Q9BSD7	2	1.96965	0.411314	20.4748	0.583729	0.570843	0.719473	-6.75738	Q9BSD7	2	0.594984	0.503574	20.5209	0.849153	0.419462	0.634861	-6.48037	Q9BSD7	2	0.858451	0.54478	21.0451	1.69694	0.147691	0.224604	-5.97733	Q9BSD7	2	1.62178	-1.17635	20.0923	-2.24221	0.0662095	0.922136	-3.97825	Q9BSD7	2	-2.15307	1.81339	20.4108	7.51017	0.000796496	0.00689331	0.630889	Q9BSD7	2	5.33037	1.26861	20.1384	3.46334	0.0168873	0.0817459	-3.48487	Q9BSD7	2	3.0167	4.34372	4.42415	4.48697	4.37921	4.31556	4.2945	4.4835	4.45842	4.43997	4.38941	4.44492	4.38613	4.40877	4.44631	4.48841	NA	NA	21.3961	NA	NA	NA	21.0651	21.4444	21.4428	NA	21.1829	21.3086	NA	21.2895	20.9393	20.1381	19.2732	21.3961	19.9132	19.1198	19.4792	21.0651	21.4444	21.4428	19.5498	21.1829	21.3086	20.0893	21.2895	20.9393	16.845	18.0091	18.9646	17.3507	16.4525	16.1639	18.9108	18.5252	18.2458	17.4983	18.3204	17.4507	17.7814	18.3413	18.9869
[truncated: 807,661 more chars]
