## Supplementary Table 3 for "Pre-mRNA fate decision safeguards the fidelity of the inflammatory response" (part 1 of 3)

### Sheet: Info
MS report containing Maxquant output and output for differential expression analysis (LIMMA)
Operator: Natascha Hartl, Weiqiang Chen
ProjectID: ID_23034	Submission date: 2023-02-27
Raw Files (sorted by the measurement order)	Percent of samples analyzed on LCMS	Measurement finished at	sample
20230302_E2_RSLC2_Fesselet_Kovarik_MPL_UniWien_GFP1_20c5p.raw	0.205	2023-03-03_00:19:31	GFP_1
20230302_E2_RSLC2_Fesselet_Kovarik_MPL_UniWien_ZNF1_25c5p.raw	0.255	2023-03-03_04:24:45	ZNF_1
20230302_E2_RSLC2_Fesselet_Kovarik_MPL_UniWien_WT1_13c5p.raw	0.135	2023-03-03_08:30:00	WT_1
20230302_E2_RSLC2_Fesselet_Kovarik_MPL_UniWien_GFP2_25p.raw	0.25	2023-03-03_15:35:35	GFP_2
20230302_E2_RSLC2_Fesselet_Kovarik_MPL_UniWien_ZNF2_23p.raw	0.23	2023-03-03_19:40:49	ZNF_2
20230302_E2_RSLC2_Fesselet_Kovarik_MPL_UniWien_WT2_9p.raw	0.09	2023-03-03_23:46:03	WT_2
20230302_E2_RSLC2_Fesselet_Kovarik_MPL_UniWien_GFP3_21p.raw	0.21	2023-03-04_04:16:18	GFP_3
20230302_E2_RSLC2_Fesselet_Kovarik_MPL_UniWien_ZNF3_13p.raw	0.13	2023-03-04_08:21:32	ZNF_3
20230302_E2_RSLC2_Fesselet_Kovarik_MPL_UniWien_WT3_10p.raw	0.1	2023-03-04_12:26:46	WT_3
Data processing DB search: MaxQuant 2.3.1.0, 2022.05_UP000005640_9606_Homo_sapiens_1protein_per_gene.fasta + TISB_mouse.fasta + Contaminant_with_tag.fasta Search parameters: trypsin/P, with oxidation(M), protein N-term acetylation as variable, and carbamidomethylation (C) as fixed modification, all data filtered at 1% PSM+protein+site FDR; reverse hits were removed. Missing LFQ intensity values were imputed in log space by drawing random values from a normal distribution (estimated from sample LFQ intensity distribution and shifted by -1.8 standard devations with a width of 0.3 standard deviations) after filtering out contaminants and proteins with less than 2 razor &unique peptides. For pairwise comparison the log2 fold change and mean LFQ were calculated and plotted against each other (MAplot) Valid setting: At least two razor+unique peptides, mininum 2 quantified values in at least one group. ProteinGroups table are sorted by: Total MS/MS count.
Glossary of parameter terms in the ProteinGroups table: Score: quality of the protein identification – the higher the better. It is a combined score of all peptide search engine scores. There are no strict limits for good and bad though. For statistical reasons the maximum is 323.31. Q-value: False-discovery rate estimate, probability that this ID is a false positive, which means the smaller the better. On protein level this value is often so close to 0, that a 0 is written in the output. Intensity: gives the raw signal intensity, summed over all peptides of a protein group. LFQ Intensity: same as Intensity but normalized for overall global differences between sample amounts. Proteins with not enough peptide information for quantification are set to an LFQ intensity of 0. iBAQ: is a measure of protein abundance within a sample and allows to estimate the absolute amount of a protein in a better way than intensity values. It is derived from the intensity but takes protein size and number of theoretically measurable peptides into account. However, this algorithm is based on assumptions and the results are to be regarded as estimations and not as absolute values. Also do not use iBAQ for comparisons between samples because they are not accordingly normalized (like LFQ). MS/MS count: how often MSMS spectra of particular peptides of that protein were triggered (a rough estimate of abundance across all samples; LFQ algorithm removes those MSMS counts which derive from peptides with not enough quantitative information). Only ID by site: Proteins where the only information of identification is a peptide with a modification (e.g. oxidation, phosphorylation, etc.). In typical shotgun samples these hits can be regarded to be of rather low quality and are usually filtered out – there might be exceptions though. Quality filter: a filter set during analysis by us, to remove rather unreliable hits for quantification. Depending on the experiment we set certain threshold values (e.g. at least 2 unique or razor peptides and at least two MSMS counts in a particular sample) – please refer to the info tab for further information on which criteria were used for your samples. Please note that these criteria are rather arbitrary and there might still be unreliable hits above or reliable hits below the threshold. The decision can often only be made after case-by-case inspection of the (raw) data or by repeating the experiment. Unique peptides: Peptides only associated with a distinct protein group. These peptides are not shared with another protein group. Razor+unique peptides: Razor peptides are shared with other protein groups, but assigned to the protein group containing most unique peptides. Further information: MaxQuant reference including detailed explanations of parameters (Tyanova et al., Nature Protocols, 2016) https://www.ncbi.nlm.nih.gov/pubmed/27809316

### Sheet: ProteinGroups_MQ
												MS/MS count									Raw intensity [log2]									Normalized intensity with imputation [log2]									ZNF / GFP				WT / GFP				ZNF / WT				Quality filter				iBAQ intensity [log2]									Normalized intensity [log2]									LFQ intensity [log2]
Protein IDs	Protein names	Gene names	Fasta headers	Mol. weight [kDa]	Number of proteins	Score	Peptides	Razor + unique peptides	Unique peptides	Sequence coverage [%]	MS/MS count	GFP1	GFP2	GFP3	WT1	WT2	WT3	ZNF1	ZNF2	ZNF3	GFP1	GFP2	GFP3	WT1	WT2	WT3	ZNF1	ZNF2	ZNF3	GFP1	GFP2	GFP3	WT1	WT2	WT3	ZNF1	ZNF2	ZNF3	P.Value	adj.P.Val	logFC	AveExpr	P.Value	adj.P.Val	logFC	AveExpr	P.Value	adj.P.Val	logFC	AveExpr	Potential contaminant	Only identified by site	Valid Values Filter (removed)	iBAQ peptides	GFP1	GFP2	GFP3	WT1	WT2	WT3	ZNF1	ZNF2	ZNF3	GFP1	GFP2	GFP3	WT1	WT2	WT3	ZNF1	ZNF2	ZNF3	GFP1	GFP2	GFP3	WT1	WT2	WT3	ZNF1	ZNF2	ZNF3	Q-value	Intensity total	iBAQ total	id	Majority protein IDs	Peptide counts (all)	Peptide counts (razor+unique)	Peptide counts (unique)	Peptides GFP1	Peptides GFP2	Peptides GFP3	Peptides WT1	Peptides WT2	Peptides WT3	Peptides ZNF1	Peptides ZNF2	Peptides ZNF3	Razor + unique peptides GFP1	Razor + unique peptides GFP2	Razor + unique peptides GFP3	Razor + unique peptides WT1	Razor + unique peptides WT2	Razor + unique peptides WT3	Razor + unique peptides ZNF1	Razor + unique peptides ZNF2	Razor + unique peptides ZNF3	Unique peptides GFP1	Unique peptides GFP2	Unique peptides GFP3	Unique peptides WT1	Unique peptides WT2	Unique peptides WT3	Unique peptides ZNF1	Unique peptides ZNF2	Unique peptides ZNF3	Unique + razor sequence coverage [%]	Unique sequence coverage [%]	Sequence length	Sequence lengths	Fraction average	Fraction 45	Fraction 60	Identification type GFP1	Identification type GFP2	Identification type GFP3	Identification type WT1	Identification type WT2	Identification type WT3	Identification type ZNF1	Identification type ZNF2	Identification type ZNF3	Sequence coverage GFP1 [%]	Sequence coverage GFP2 [%]	Sequence coverage GFP3 [%]	Sequence coverage WT1 [%]	Sequence coverage WT2 [%]	Sequence coverage WT3 [%]	Sequence coverage ZNF1 [%]	Sequence coverage ZNF2 [%]	Sequence coverage ZNF3 [%]	Peptide sequences	Oxidation (M) site IDs	Oxidation (M) site positions	Taxonomy IDs	Nice names	k Means Cluster
CON__xx|contam_APEX2|APEX2_SYNTHETIC	APEX2-tag	APEX2	>xx|contam_APEX2|APEX2_SYNTHETIC APEX2-tag OS=Synthetic OX=0000 GN=APEX2 PE=1 SV=1	27.668	1	105.77	11	11	11	56.3	235	25	23	23	26	25	31	27	26	29	31.3026	31.438	30.991	32.2154	32.3381	32.2718	31.9268	31.7427	32.4229	-	-	-	-	-	-	-	-	-	-	-	-	-	-	-	-	-	-	-	-	-	+		+	15	25.6564	25.8259	25.6048	26.4292	26.3677	26.3681	26.2347	26.0028	26.555	-	-	-	-	-	-	-	-	-	29.4302	29.3805	29.3894	30.0639	30.1262	30.0276	30.2042	30.1538	30.1913	0	35.0961	29.3234	89	CON__xx|contam_APEX2|APEX2_SYNTHETIC	11	11	11	11	11	11	11	10	11	11	11	11	11	11	11	11	10	11	11	11	11	11	11	11	11	10	11	11	11	11	56.3	56.3	261	261	51.8	100	84	By MS/MS	By MS/MS	By MS/MS	By MS/MS	By MS/MS	By MS/MS	By MS/MS	By MS/MS	By MS/MS	56.3	56.3	56.3	56.3	52.1	56.3	56.3	56.3	56.3	ALLSDPVFRPLVDK;AMGLTDQDIVALSGGHTIGAAHK;EDKPEPPPEGR;EGLLQLPSDK;GSDHLRDVFGK;HPAELAHSANNGLDIAVR;LAFHSAGTFDK;SYPTVSADYQDAVEK;TGGPFGTIK;VPFHPGREDKPEPPPEGR;YAADEDAFFADYAEAHQK	71	160	-1	CON__xx|contam_APEX2|APEX2_SYNTHETIC	-
P23950;Q07352	mRNA decay activator protein ZFP36L1;mRNA decay activator protein ZFP36L1	Zfp36l1;ZFP36L1	sp|P23950|TISB_MOUSE mRNA decay activator protein ZFP36L1 OS=Mus musculus OX=10090 GN=Zfp36l1 PE=1 SV=1;sp|Q07352|TISB_HUMAN mRNA decay activator protein ZFP36L1 OS=Homo sapiens OX=9606 GN=ZFP36L1 PE=1 SV=1	36.384	2	73.5	14	14	13	38.5	129	0	0	0	21	22	24	21	20	21	-	-	-	31.0825	31.2163	31.141	31.0268	30.7377	31.6591	20.6434	20.7403	20.8293	29.1607	29.1854	29.1836	29.5345	29.4325	29.3423	6.82381e-13	2.68108e-09	8.69875	25.087	2.01624e-13	7.9218e-10	8.4389	24.9571	0.0101834	0.0282959	0.259842	29.3065				12	-	-	-	27.0168	27.1991	27.1139	27.1419	26.8261	27.3413	-	-	-	29.1607	29.1854	29.1836	29.5345	29.4325	29.3423	-	-	-	29.1607	29.1854	29.1836	29.5345	29.4325	29.3423	0	33.7559	29.7001	961	P23950;Q07352	14;10	14;10	13;9	0	0	0	14	14	14	12	12	12	0	0	0	14	14	14	12	12	12	0	0	0	13	13	13	11	11	11	38.5	34.6	338	338;338	53.9	54	78				By MS/MS	By MS/MS	By MS/MS	By MS/MS	By MS/MS	By MS/MS	0	0	0	38.5	38.5	38.5	32	32	32	AVGTPAGGGFPR;AVGTPAGGGFPRR;CHFIHNAEERR;CQFAHGIHELR;DRSFSEGGER;FHQNQLLSSLK;GEPAPSLSSR;MLNYSTPSAGGCLLDR;MLNYSTPSAGGCLLDRK;QPGSGQVNSSR;RHSVTLPSSK;SFSEGGER;TELCRPFEENGACK;TFHTIGFCPYGPR	882	23	-1;-1	Zfp36l1	4
CON__sp|contam_P42212|GFP_AEQVI	Green fluorescent protein	GFP	>sp|contam_P42212|GFP_AEQVI Green fluorescent protein OS=Aequorea victoria GN=GFP PE=1 SV=1	26.886	1	7.3825	4	4	4	16	9	4	2	3	0	0	0	0	0	0	26.2516	26.4369	26.3386	-	-	-	-	-	-	-	-	-	-	-	-	-	-	-	-	-	-	-	-	-	-	-	-	-	-	-	+		+	9	22.5182	22.6506	22.5798	-	-	-	-	-	-	-	-	-	-	-	-	-	-	-	25.9072	25.8889	25.8693	-	-	-	-	-	-	0	27.9293	24.1688	78	CON__sp|contam_P42212|GFP_AEQVI	4	4	4	3	3	4	0	0	0	0	0	0	3	3	4	0	0	0	0	0	0	3	3	4	0	0	0	0	0	0	16	16	238	238	49.5	7	3	By MS/MS	By MS/MS	By MS/MS							11.3	11.3	16	0	0	0	0	0	0	FEGDTLVNR;FEGDTLVNRIELK;GIDFKEDGNILGHK;SAMPEGYVQER			-1	CON__sp|contam_P42212|GFP_AEQVI	-
Q13085	Acetyl-CoA carboxylase 1	ACACA	sp|Q13085|ACACA_HUMAN Acetyl-CoA carboxylase 1 OS=Homo sapiens OX=9606 GN=ACACA PE=1 SV=2	265.55	1	323.31	167	167	151	77.1	2962	348	371	358	242	256	272	377	418	320	35.3637	35.8375	35.4909	34.4146	34.5016	34.4239	35.3618	35.4625	34.9286	30.578	30.8468	30.608	29.4461	29.5444	29.5127	30.6406	30.9259	29.9482	0.512878	0.589727	-0.172708	30.5912	2.82613e-06	2.48966e-05	-1.17655	30.0893	0.0034076	0.0124544	1.00384	30.003				120	27.4836	27.8576	27.6009	26.4356	26.485	26.383	27.4503	27.5277	26.9392	30.578	30.8468	30.608	29.4461	29.5444	29.5127	30.6406	30.9259	29.9482	30.578	30.8468	30.608	29.4461	29.5444	29.5127	30.6406	30.9259	29.9482	0	38.3418	30.3953	1810	Q13085	167	167	151	158	162	161	148	149	150	160	162	154	158	162	161	148	149	150	160	162	154	142	146	145	132	134	135	144	146	140	77.1	71.6	2346	2346	52.1	1547	1373	By MS/MS	By MS/MS	By MS/MS	By MS/MS	By MS/MS	By MS/MS	By MS/MS	By MS/MS	By MS/MS	72	72.8	73.4	68.5	69.4	74.2	74	73.1	72.5	AIGIGAYLVR;ANAEYIK;ARDKFEEDR;ARQVLIASHLPSYELR;ATLVDHGIR;ATLVDHGIRR;AVVMDLLR;AYIAYELNSVQHR;AYVWDNNK;CVFALREENK;DEPIHILNVAIK;DEPSPLAQPLELNQHSR;DFNREGLPLMVFANWR;DFNREGLPLMVFANWRGFSGGMK;DFTVASPAEFVTR;DIIVIGNDITYR;DKFEEDRIYR;DLAEWLEK;DMYDQVLK;DNTCVVEFQFMLPTSHPNR;DNTCVVEFQFMLPTSHPNRGNIPTLNR;DVDDGLQAAEEVGYPVMIK;EASFEYLQNEGER;ECCQPVLVYIPPQAELR;EEAISNMVVALK;EEGIGPENLR;EENKSDMNTVLNYIFSHAQVTK;EENKSDMNTVLNYIFSHAQVTKK;EGLPLMVFANWR;EGSLSPASVGSDTLSDLGISSLQDGLALHIR;EMAQYASNITSVLCQFPSQQIANILDSHAATLNRK;ENDPSVMR;EREEFLIPIYHQVAVQFADLHDTPGR;EVFFMNTQSIVQLVQR;FEEDRIYR;FGAYIVDGLR;FGAYIVDGLRECCQPVLVYIPPQAELR;FIIGSVSEDNSEDEISNLVK;FQAQSLGTTYIYDIPEMFR;FVVMVTPEDLK;GGSWVVIDSSINPR;GHVIAAR;GNIPTLNR;GQVLPAHTLLNTVDVELIYEGVK;GSVLEPEGTVEIK;GVISDILDWK;HLEPALAFQLELNR;HLEVQILADQYGNAISLFGR;HMEMYADR;HMEMYADRESR;HMFHVAWVDPEDPYK;HNQVESIFLSAIDMYGHQFCIENLQK;HSDLVTK;IASSIVAQTAGIPTLPWSGSGLR;IDTGWLDR;IDTGWLDRLIAEK;IFDEVMGCFSDSPPQSPTFPEAGHTSLYDEDK;IFDEVMGCFSDSPPQSPTFPEAGHTSLYDEDKVPR;IGLAEEIR;IGSFGPQEDLLFLR;IHNANPELTDGQIQAMLR;IHNANPELTDGQIQAMLRR;IIEEAPATIATPAVFEHMEQCAVK;IIEFVPTK;IIQQAGQVWFPDSAFK;ILNVPQELYEK;ILSTMDSPST;IPPNVEK;IPVQAVWAGWGHASENPK;IPVQAVWAGWGHASENPKLPELLLK;IQSTALRGEK;ITDIIGK;ITDIIGKEEGIGPENLR;ITSENPDEGFK;ITSENPDEGFKPSSGTVQELNFR;IYVSANSGAR;KIHNANPELTDGQIQAMLR;KIHNANPELTDGQIQAMLRR;LDLLEEK;LFLTNESGYYLDISLYK;LGGIPVGVVAVETR;LGTPELSTAER;LGTPELSTAERK;LILSETSIFDVLPNFFYHSNQVVR;LLETESFQMNR;LLLEAMDELEVAFNNTNVR;LLLEDLVK;LPELLLK;LPGGNEIGMVAWK;LQVEHPCTEMVADVNLPAAQLQIAMGIPLYR;LRVLQAELK;LSDGGLLLSYDGSSYTTYMK;LSDGGLLLSYDGSSYTTYMKEEVDR;LSDGGLLLSYDGSSYTTYMKEEVDRYR;LTFLVAQK;LWESMSTQAFLPSPPLPSDMLTYTELVLDDQGQLVHMNR;MAALEVYVR;MAALEVYVRR;MADHYVPVPGGPNNNNYANVELILDIAK;MDEPSPLAQPLELNQHSR;MGGMVSFR;MMYGVSPWGDSPIDFEDSAHVPCPR;MQLDNPSK;MRNFDLTAIPCANHK;MSFSSNLNHYGMTHVASVSDVLLDNSFTPPCQR;NFDLTAIPCANHK;NGIAFMGPPSQAMWALGDK;NLLVTMLIDQLCGR;NSVSNFLHSLER;PSSGTVQELNFR;QGPLHGMLINTPYVTK;QLTEEDGVHSVIEENIK;QSPNSYVVIMNGSCVEVDVHR;QVLIASHLPSYELR;QVNYEVDR;QVNYEVDRR;QVQAEVPGSPIFVMR;QYLRVETQFQNGHYDK;RAYIAYELNSVQHR;RFQAQSLGTTYIYDIPEMFR;RILNVPQELYEK;RIPVQAVWAGWGHASENPK;RIPVQAVWAGWGHASENPKLPELLLK;RLLLEDLVK;RLLLEDLVKK;RLTFLVAQK;RPGAALDPGCVLAK;RVDPVYIHLAER;RVSALNSVHCEHVEDEGESR;RVSALNSVHCEHVEDEGESRYK;RWFVEVEGTVK;SDMNTVLNYIFSHAQVTK;SDMNTVLNYIFSHAQVTKK;SEREVFFMNTQSIVQLVQR;SLVQANPEVAMDSIIHMTQHISPTQR;SPEYPEGR;SPEYPEGRDIIVIGNDITYR;SSMSGLHLVK;SVHSSVPLLNSK;SVHSSVPLLNSKDPIDR;TAQIMFQAYGDK;TDCDIEDDR;TDCDIEDDRLAAMFR;TDCNHIFLNFVPTVIMDPSK;TDCNHIFLNFVPTVIMDPSKIEESVR;TFEDFVR;TIQVENSHLILTGAGALNK;TLRDPSLPLLELQDIMTSVSGR;TTVEYLIK;TVELSIPADPANLDSEAK;VALRARQVLIASHLPSYELR;VDWQENDFSK;VETQFQNGHYDK;VEVGTEVTDYR;VFHYVLDNLVNVMNGYCLPDPFFSSK;VLIANNGIAAVK;VLQAELK;VNNADDFPNLFR;VPRDEPIHILNVAIK;VQAERPDTMLGVVCGALHVADVSLR;VQQAELHTGSLPR;VSALNSVHCEHVEDEGESR;WFVEVEGTVK;WMLAGRPHPTQK;WSYEMFR;WSYEMFRNER;YLYLTPQDYK	120;121;122;1808;1809;1810;1811;1812;1813;1814;1815;1816;1817;1818;1819;1820;1821;1822;1823;1824;1825;1826;1827;1828;1829;1830;1831;1832;1833;1834;1835;1836;1837;1838;1839;1840;1841;1842;1843;1844;1845;1846;1847;1848;1849;1850;1851	1;79;156;171;230;237;309;349;404;451;466;478;479;574;629;727;754;864;903;922;963;988;1021;1110;1147;1183;1253;1307;1454;1483;1557;1571;1604;1616;1631;1648;1659;1733;1937;2041;2056;2105;2107;2247;2316;2322;2341	-1	ACACA	1
Q14204	Cytoplasmic dynein 1 heavy chain 1	DYNC1H1	sp|Q14204|DYHC1_HUMAN Cytoplasmic dynein 1 heavy chain 1 OS=Homo sapiens OX=9606 GN=DYNC1H1 PE=1 SV=5	532.4	1	323.31	225	225	225	50.9	1931	176	189	195	231	231	236	220	212	241	32.0712	32.3728	32.2572	32.8445	32.7725	32.6802	32.4682	32.3025	32.7922	27.4406	27.4967	27.5398	27.9407	27.8446	27.7559	27.8206	27.8244	27.8479	0.000290555	0.00183831	0.3386	27.6617	0.000454162	0.00121969	0.354689	27.6697	0.798799	0.852848	-0.0160888	27.839				257	22.8909	23.1586	23.0099	23.5711	23.4362	23.3527	23.3207	23.0985	23.4991	27.4406	27.4967	27.5398	27.9407	27.8446	27.7559	27.8206	27.8244	27.8479	27.4406	27.4967	27.5398	27.9407	27.8446	27.7559	27.8206	27.8244	27.8479	0	35.6999	26.4461	1946	Q14204	225	225	225	193	196	200	214	212	201	201	206	208	193	196	200	214	212	201	201	206	208	193	196	200	214	212	201	201	206	208	50.9	50.9	4646	4646	52.4	1201	1157	By MS/MS	By MS/MS	By MS/MS	By MS/MS	By MS/MS	By MS/MS	By MS/MS	By MS/MS	By MS/MS	44.4	45.4	45.5	48.4	48.6	47.4	45.7	46.8	47.2	AATSPALFNR;ADLAAVEAK;AELGEYIR;AELGEYIRR;AERPDVDEK;AEVDMDTDAPQVSHKPGGEPK;AHQANQLYPFAISLIESVR;ALEHAFQLEHIMDLTR;ALERLEGVEGVAHIIDPK;ALGEYLER;ALGEYLERER;ALGHQLGR;ANEVEQMIR;ARGTFDNAETKK;ASLACGPMVK;ASVVTLPVYLNFTR;ATSIDPNTYITWIDK;AVDDLNLHSYSNLPIWVNK;AWTQVLLGQAEDK;AWTQVLLGQAEDKAEVDMDTDAPQVSHKPGGEPK;CLGSLFSMLHQACR;CYLTMTQALEAR;DAATIMQPYFTSNGLVTK;DHLYGTLDPNTR;DIQMPDGIR;DIQMPDGIRR;DLEASIAR;DLFQVAFNR;DLSSQLLK;DRAATSPALFNR;DSAIQQQVANLQMK;DYIPVDQEELR;DYIPVDQEELRDYVK;EAIVNSCVFVHQTLHQANAR;EALELTDTGLLSGSEER;EDLDKVEPAVIEAQNAVK;EDVGDEGEEEK;EERGEAVDEGEIAENLPEQEILIQSVCETMVPK;EEYAVLISEAQAIK;EFGPVVIDYGK;EFISYNINIDIHYGVK;EGLMLDSHEELYK;EGTEAWEAAMK;EHINSVSAMK;EQPWVSVQPR;ETVDQVEELRR;EVDGLDVSK;EVWNTYELDLVNYQNK;EWTDGLFTHVLR;EWTDGLFTHVLRK;FGQMLGSNMTEFHSQISK;FNALFVRPHIR;FNYGFEYLGVQDK;FQSISTEFLALMK;FTQDTQPHYIYSPR;GEMTALREELK;GEMTALREELKK;GIFEALRPLETLPVEGLIR;GKEDEGEEAASPMLQIQR;GMLHQDHITFAMLLAR;GRILDDDTIITTLENLK;GTFDNAETK;GTVGEPTYDAEFQHFLR;GVWSELSK;GWDDLFNK;GWENHVEGQK;HEALLYTWLAEHK;HEALLYTWLAEHKPLVLCGPPGSGK;HFPNIDREK;HLLPVETQR;HVPVVYVDYPGPASLTQIYGTFNR;HYLDFINHYANLFHEK;IAFIMDESNVLDSGFLER;IFTIESTR;IIDSVRGELQK;IKETVDQVEELRR;ILDDDTIITTLENLKR;IMFEVQDLK;INEWLTLVEK;INMLVIELK;IPWSALK;IQFVGACNPPTDPGRKPLSHR;IQGLTVEQAEAVVR;ITNQVIYLNPPIEECR;KASVVTLPVYLNFTR;KEFGPVVIDYGK;KLEHLITELVHQR;KLHSLQPHACFR;KYEFGESDLR;LAETVFNFQEK;LCDEQLSSQSHYDFGLR;LDMEIER;LDPYVQR;LEGVEGVAHIIDPK;LEHLITELVHQR;LFLTMEINPK;LGEDLNK;LGGSPFGPAGTGK;LGGSPFGPAGTGKTESVK;LKQDGDSFR;LLAESVTEVEIFGK;LLLIQAFRPDR;LLNTFLER;LLQDVRQDLADVVQVCEGK;LLTLPNGER;LMHVAYEEFEK;LNTQEIFDDWAR;LNTQEIFDDWARK;LQGEFQLR;LRQNLDALLNQLK;LRQYASYEFVQR;LSCLPAFK;LSLSNAISTALPLTQLR;LVEDEERR;LVQTPLTDR;LYQEMFAWK;MAPSVEK;MDLEKPNYIVPDYMPVVYDK;MLSAVSQQVQCIQEALR;MQMLEDEDDLAYAETEK;MQMLEDEDDLAYAETEKK;MRAELGEYIR;MVVLSLPR;NLHVVFTMNPSSEGLK;NTISLLVAGLK;NTISLLVAGLKK;NVAQYNANHPDFPMQIEQLER;NVHLAPGWLMQLEK;NVVHELR;NYMSNPSYNYEIVNR;PLVLCGPPGSGK;PNYIVPDYMPVVYDK;QALETVNDYNPLMK;QALVAIFTHLR;QDLADVVQVCEGK;QDLADVVQVCEGKK;QHLVEVR;QLIAQVMLYSQGFR;QLQNISLAAASGGAK;QLTAYMK;QMVEHGGFYR;QNLDALLNQLK;QNLFTTWSHHLQQANIQFR;QQEVIADK;QTDVLQQLSIQMANAK;QYASYEFVQR;REAAEVTRK;RESPEVLLTLDILK;RFNRYPLIIDPSGQATEFIMNEYK;RKLEHLITELVHQR;RSELEEQQMHLNVGLR;RSELEEQQMHLNVGLRK;RTPNGVVLAPVQLGK;RTPVIDADKPVSSQLR;RTVENIKDPLFR;RVEPLRNELQK;SACDTVDTWLDDTAK;SALEQMR;SALEQMRK;SFDSEFK;SFEWLSQMR;SIPLDEGEDEAQR;SIPLDEGEDEAQRR;SLETCMYDHK;SLLQALNEVK;SMANPPAAVK;SNLPDNLK;SNSLAFIK;SPLVMDVLNIQGVQR;SQELEVK;SRQELEQHSVDTASTSDAVTFITYVQSLK;SSLQSQCLNEVLK;SVLVSAGNVK;TEYLSNADER;TFDHYCEYR;TFDHYCEYRR;TFSEILNR;TFSSIPVSR;TKPVTGNLRPEEALQALTIYEGK;TLHTTASNWLHLIPQTLSHLK;TLINELVK;TLMAQSIYGGR;TLMAQSIYGGRVDNEFDQR;TMTLFSALR;TPNGVVLAPVQLGK;TPVSITEHPK;TSAPITCELLNK;TSDQTWVK;TSFLDDAFR;TSFLDDAFRK;TVENIKDPLFR;TYAEPLTAAMVEFYTMSQER;VAAPDVVVPTLDTVR;VAAPDVVVPTLDTVRHEALLYTWLAEHK;VDNEFDQR;VEDPTFLNQLQSGVNR;VEPAVIEAQNAVK;VKDDIESLHDK;VLLTTQGVDMISK;VLQLYQITQINHGLMMVGPSGSGK;VLRPQVTAVAQQNQGEVPEPQDMK;VLTLSEDSPYETLHSFISNAVAPFFK;VMSQEIQEQLHK;VNFLPEIITLSK;VPLAIVNK;VPQIEVETHK;VQVALEELQDLK;VQYPQSQACK;VSPDMAIFITMNPGYAGR;VTDFGDK;VTDFGDKVEDPTFLNQLQSGVNR;VTFVNFTVTR;VWEQIDQMK;VWLQYQCLWDMQAENIYNR;WAIAQLNYADMLK;WFTSQVIR;WLGFRVPLAIVNK;WQALLVQIR;WQASSLPADDLCTENAIMLK;WTDENIDTVALK;YATLATVSR;YKEEYAVLISEAQAIK;YPLIIDPSGQATEFIMNEYK;YTGEDFDEDLR;YTGEDFDEDLRTVLRR	1954;1955;1956;1957;1958;1959;1960;1961;1962;1963;1964;1965;1966;1967;1968;1969;1970;1971;1972;1973;1974;1975;1976;1977;1978;1979;1980;1981;1982;1983;1984;1985;1986;1987;1988;1989;1990;1991;1992;1993;1994;1995;1996	65;336;402;505;905;938;986;1134;1139;1241;1346;1398;1507;1892;1967;2012;2018;2053;2145;2221;2222;2342;2412;2423;2447;2481;2686;2773;2994;3043;3113;3126;3199;3256;3372;3436;3579;3601;4107;4128;4247;4296;4346	-1	DYNC1H1	3
P11498	Pyruvate carboxylase, mitochondrial	PC	sp|P11498|PYC_HUMAN Pyruvate carboxylase, mitochondrial OS=Homo sapiens OX=9606 GN=PC PE=1 SV=2	129.63	1	323.31	69	69	69	67.5	1648	185	210	193	147	164	142	220	225	162	34.9556	35.3086	35.0096	34.3577	34.437	34.3236	35.1197	35.1848	34.6074	31.824	31.9485	31.7999	31.1042	31.1022	31.0442	32.0868	32.329	31.3245	0.850874	0.882957	0.0559644	31.8855	4.76786e-05	0.000200138	-0.773937	31.4705	0.0148937	0.0377775	0.829901	31.4985				59	27.8608	28.0638	27.7902	27.0946	27.0576	26.934	28.0226	28.0089	27.2421	31.824	31.9485	31.7999	31.1042	31.1022	31.0442	32.0868	32.329	31.3245	31.824	31.9485	31.7999	31.1042	31.1022	31.0442	32.0868	32.329	31.3245	0	38.0256	30.7997	798	P11498	69	69	69	67	69	68	65	66	65	68	67	66	67	69	68	65	66	65	68	67	66	67	69	68	65	66	65	68	67	66	67.5	67.5	1178	1178	51.7	837	683	By MS/MS	By MS/MS	By MS/MS	By MS/MS	By MS/MS	By MS/MS	By MS/MS	By MS/MS	By MS/MS	67.2	67.5	67.2	66.3	67.2	67.1	67.2	67.2	67.1	ACTELGIR;ADEAYLIGR;ADFAQACQDAGVR;AEAEAQAEELSFPR;AGQRQVFFELNGQLRSILVK;AGTHILCIK;AIAIAAGVPVVPGTDAPITSLHEAHEFSNTYGFPIIFK;ALAVSDLNR;ASPSPTDPVVPAVPIGPPPAGFR;ASPSPTDPVVPAVPIGPPPAGFRDILLR;AYSEALAAFGNGALFVEK;AYVEANQMLGDLIK;DAHQSLLATR;DFTATFGPLDSLNTR;DFTATFGPLDSLNTRLFLQGPK;DLPRVEGRPGASLPPLDLQALEK;DMAGLLKPTACTMLVSSLR;EGPEGFAR;ELIPNIPFQMLLR;ELVDRHGEEVTPEDVLSAAMYPDVFAHFK;EMHFHPK;ENGMDVFR;ENNVDAVHPGYGFLSER;FIGPSPEVVR;FIGPSPEVVRK;FLYECPWR;FLYECPWRR;GLAPVQAYLHIPDIIK;GLYAAFDCTATMK;GQIGAPMPGK;GTPLDTEVPMER;HGEEVTPEDVLSAAMYPDVFAHFK;HIEVQILGDQYGNILHLYER;HYFIEVNSR;IAEEFEVELER;IAEEFEVELERGK;IAPYVAHNFSK;INGCAIQCR;IVGDLAQFMVQNGLSR;KIAPYVAHNFSK;LDNASAFQGAVISPHYDSLLVK;LFLQGPK;LFSMENWGGATFDVAMR;LLHYLGHVMVNGPTTPIPVK;LQVEHTVTEEITDVDLVHAQIHVAEGR;NHPGLLLMDTTFR;NHPGLLLMDTTFRDAHQSLLATR;PGASLPPLDLQALEK;PTACTMLVSSLR;QVFFELNGQLR;QVGYENAGTVEFLVDR;QVGYENAGTVEFLVDRHGK;SFQPDTGR;SFQPDTGRIEVFR;SGEGMGIR;SGNSDVYENEIPGGQYTNLHFQAHSMGLGSK;SLPDLGLR;SLPDLGLRQENIR;SVVEFLQGYIGVPHGGFPEPFR;TSTAPAASPNVR;TSTAPAASPNVRR;TVAIYSEQDTGQMHR;VEGRPGASLPPLDLQALEK;VFDYSEYWEGAR;VMVANRGEIAIR;VTTEDPAR;VVEIAPAAHLDPQLR;VVHSYEELEENYTR;YSLQYYMGLAEELVR	623;624;625;626;627;628;629;630;631;632;633;634;635;636;637;638;639;640;641	75;403;508;566;604;616;641;671;724;743;754;828;854;881;900;921;1012;1098;1116	-1	PC	1
Q14789;REV__Q8N884	Golgin subfamily B member 1	GOLGB1	sp|Q14789|GOGB1_HUMAN Golgin subfamily B member 1 OS=Homo sapiens OX=9606 GN=GOLGB1 PE=1 SV=2	376.01	2	323.31	190	190	189	65.9	1497	145	148	148	184	177	184	166	170	175	31.2835	31.4425	31.3498	31.9985	32.03	31.9572	31.4815	31.291	31.6873	25.9888	25.9017	25.8967	26.3791	26.3783	26.372	26.2592	26.1833	26.1166	0.002481	0.00869406	0.257279	26.0577	1.16223e-05	6.79524e-05	0.447385	26.1528	0.00734512	0.0219293	-0.190106	26.2814				189	22.7833	22.8658	22.7606	23.4264	23.4179	23.3325	23.0122	22.7638	23.0368	25.9888	25.9017	25.8967	26.3791	26.3783	26.372	26.2592	26.1833	26.1166	25.9888	25.9017	25.8967	26.3791	26.3783	26.372	26.2592	26.1833	26.1166	0	34.8137	26.239	1994	Q14789	190;1	190;1	189;0	164	171	164	181	180	184	171	174	175	164	171	164	181	180	184	171	174	175	163	170	163	180	179	183	170	173	174	65.9	65.7	3259	3259;522	52.2	1002	931	By MS/MS	By MS/MS	By MS/MS	By MS/MS	By MS/MS	By MS/MS	By MS/MS	By MS/MS	By MS/MS	60	59.9	59.6	63.3	63.2	65	62	62.9	62.3	AEVHPAGDTAK;AFQIMQEELR;AFQIMQEELRQENLSWQHELHQLR;ALEFVQTESQK;ALHTQLEMQAK;AMASLQNER;AMASLQNERDHLWNELEK;AMSSLQNDRDR;APLDPELHQESDMEFNNTTQEDVQER;AQAELASFK;AQEIYEK;AQGGTVLPTEPQSEEQLSK;AQLDSFVK;AQLQEYQDK;AQTEVQLQQK;AQVVDLLQQELTAAEQR;CQEIEIYLK;CVSELEEEK;DEALQEER;DEALQEERK;DEQLLHLSSQLEDSYNQVQSFSK;DFSSHDEINNYLQQIDQLK;DHANEELDELK;DLVEMEQK;DQLIQEAAAENNK;DQLTDLSNSLEK;DQQLSHLQNLIR;DSLSEEVQDLK;DVQLQQK;EAQEEIAFLK;ECMETLLSSNASMK;EDLNQVITIK;EDNCSVLK;EDNCSVLKDQLR;EEAIQVAIAELR;EELQHEFDLLK;EELQHEFDLLKK;EFSQTLENEK;EIEAEKVELELK;EIPLSETERGEVEEDK;EISNLNQLIEEFKK;EISQFLNR;ELENLLSQEEEENIVLEEENK;ELLSQLEETR;ELQELLK;ELSMVTELR;ELSVLLLEMK;ENENIGDQLR;ENLAQAVEHR;ENLAQAVEHRK;ENQQHYGDLLNHCAVLEK;EQGLLNR;EQLNLLSR;EQVEEDNEVSSGLK;EQYLMAISDK;ERIAGLEEEK;ESEVLEGAER;ESIDGKLPSTDQQESCSSTPGLEEPLFK;ETVVISPPCTGSSEHWKPELEEK;EVELQHIR;EVELQHIRK;EVQQLQENLDSTVTQLAAFTK;EYEILLQSYENVSNEAER;FSDAIQSK;FSDAIQSKEEEIR;FSYEQLETDLQASR;GALLLSSIELEELK;GLTAQIQSFGR;GNLEGIIR;HDNQTNVTEEGTQSIPGETEEQDSLSMSTRPTCSESVPSAK;HLHHDAGIMR;HLSIILEK;HLYHSSQNELAK;HQIEGNVSK;IAELEEELVCVQKEAAK;IAESTEWQEK;IAGLEEEK;IEVLQNELDDVQLQFSEQSTLIR;IISLLSGK;IISLLSGKEEAIQVAIAELR;ILELEEENDRLR;ILELEEENDRLRAEVHPAGDTAK;IQHVVEAVR;IQHVVEAVRQEK;IQTEIIEQEDLIK;IVGDYQQLEER;KEEDVSYLSGQLSEK;KEIPLSETERGEVEEDK;KEQVEEDNEVSSGLK;KFQSLMSEK;KLEEHEESLVGR;KLQEALTSRK;KRDVETLQQTIEEK;KVGEIEDK;LAAEEQFQALVK;LALEGLTEDK;LALLQEER;LALLQEERDK;LAYAEQLVVELK;LDAELIQYREDLNQVITIK;LDYESQTAHDNLLTEQIHSLSIEAK;LEEELANLK;LEEHEESLVGR;LESSQLQIAGLEHLR;LHEDELLQLVTQADVETEMQQK;LITEMDR;LITSNTDASDGDSVALVK;LKESEEANEDLRR;LKETAEEEK;LKETAEEEKDDLEER;LLEEERDQR;LMNQLAELNGSIGNYCQDVTDAQIK;LNQQLLSK;LPLQQHETASQTSFPDVYNEGTQAVTEENIASLQK;LQAALINR;LQAALISR;LQEQFDEQSK;LSALFSSSQK;LSGLANVVLHELSGDDDTDQNMR;LSSQITLLEAQNR;MDQLLLEK;MELEVAER;MELEVAERK;MEYETLSK;MLQEEVTK;MVQLNEEK;NADNNSSAFTALSEERDQLLSQVK;NELLESEMK;NEQAVQSAQTIQQLEDQLQQK;NETETAEER;NQILSQQLQQMEAEHNTLR;NTLLSQISTK;NTLSIQLCDTSQSLR;NTVETEREESK;QANLEATEK;QASPETSASPDGSQNLVYETELLR;QENLSWQHELHQLR;QENLSWQHELHQLRMEK;QGLEIESLK;QKPEEIGEESR;QLEMNLAEAER;QLLEVQLQQNK;QLQEAEQEMEEMK;QLQVELCEMK;QMEGEGIAPIK;QMNQTLQDK;QMSIHMEELK;QNYDEMSPAGQISK;QQEADIQNSK;QVQELQAGPLNIDVAPGAPQEK;QVTALQEEGTLGLYHAQLK;RAEEADHEVLDQK;RIAELEEELVCVQK;RLDYESQTAHDNLLTEQIHSLSIEAK;RLEQAEEK;RSSSAEESGQDVLENTFSQK;RVVELENEK;SAAQPSTSPAEVQSLK;SAAQPSTSPAEVQSLKK;SDPEELREPQQSFSEAQQQLCNTR;SHMDDLNSENAK;SLADVESQVSAQNK;SLQEELSLAR;SLQSQLQNK;SLSAVPDIGQCHQDELER;SMSSLQDDRDR;SMSSLQDDRDRVIDEAK;SMSSLQNDRDR;SMSSLQNSR;SQILELELNFHK;SSSSQTQPLK;SSTEEEMEIEK;TGEADREVSEISIVDIANK;TKVESEIRK;TNQIDLLQAEISENQAIIQK;TNQLMETLK;TQLNDSLK;TSEEISLNDAGVELK;TSHILSLQK;TVSHEAEVHAESLQQK;VAAENALSVAEEQIR;VCDTLQGENK;VEELSQALSQK;VFLEDTGQDFPLMPNEESSLPAVEK;VGEIEDK;VLLDDTQSEAAR;VSISQLTR;VSRLEEELANLK;VSSTTSELTK;YSALEQK	2036;2037;2038;2039;2040;2041;2042;2043;2044;2045;2046;2047;2048;2049;2050;2051;2052;2053;2054;2055;2056;2057;2058;2059	26;40;250;299;601;625;771;878;914;1097;1445;1733;1805;1886;1958;2194;2466;2519;2694;2715;2740;2838;2883;2972	-1;-1	GOLGB1	3
P15924	Desmoplakin	DSP	sp|P15924|DESP_HUMAN Desmoplakin OS=Homo sapiens OX=9606 GN=DSP PE=1 SV=3	331.77	1	323.31	179	179	179	60.1	1388	149	167	145	147	164	151	162	149	154	32.0117	32.9161	32.1313	32.1285	32.1703	32.184	32.1496	31.8703	32.4236	26.9318	27.58	26.8879	26.7216	26.7416	26.8364	27.041	26.9085	27.065	0.492845	0.571038	-0.128369	27.069	0.0738733	0.102092	-0.366672	26.9499	0.00579431	0.0183744	0.238303	26.8857				163	23.9989	24.9527	24.1341	24.1329	24.1056	24.1517	24.209	23.9038	24.3867	26.9318	27.58	26.8879	26.7216	26.7416	26.8364	27.041	26.9085	27.065	26.9318	27.58	26.8879	26.7216	26.7416	26.8364	27.041	26.9085	27.065	0	35.4208	27.4215	853	P15924	179	179	179	163	167	160	163	161	159	164	160	156	163	167	160	163	161	159	164	160	156	163	167	160	163	161	159	164	160	156	60.1	60.1	2871	2871	52	988	861	By MS/MS	By MS/MS	By MS/MS	By MS/MS	By MS/MS	By MS/MS	By MS/MS	By MS/MS	By MS/MS	56.9	58	55.5	58.3	56.6	56.6	57.2	57.7	55.7	ACGSEIMQK;AEFQEEAK;AELIVQPELK;AEMDMVAWGVDLASVEQHINSHR;AESGPDLR;AFIGFEGVK;AITGFDDPFSGK;ALLQAILQTEDMLK;ANSSATETINK;AQIDNLTR;AQQIHSQTSQQYPLYDLDLGK;ATGSEVSQRK;AVTGYNDPETGNIISLFQAMNK;CLEDENAR;DEETGLCLLPLK;DFLQGSSCIAGIYNETTK;DLIDFDDR;DLIDFDDRQQIYAAEK;DMLANFR;DNYQAFCK;DVLDGHLR;EHLMLEEELR;EMSVQEAYKK;ENAAYFQFFEEAQSTEAYLK;ENLGWQK;ENLRQEIEK;ESHRLPVDIAYK;ETQSQLETER;ETQTECEWTVDTSK;EYENELAK;FGDSNTVMR;FLDQNLQK;FLEFQYLTGGLVDPEVHGR;FLSEMLK;GAGSIAGASASPK;GDECILK;GFFDPNTEENLTYLQLK;GIHNSIGDYR;GIVDSITGQR;GLIDRDLYR;GLIDYETFK;GLQDSIR;GLQDSIRK;GVITDQNSDGYCQTGTMSR;GYFNEELSEILSDPSDDTK;HQNQNTIQELLQNCSDCLMR;HYQTLVIQLPGYPQHQTVTTTEITHHGTCQDVNHNK;IAELCANSIK;IEVLEEELR;IKNDLNLKK;IQSQFTDAQK;ISITEGIER;ISTISSVR;ITNLTQQLEQASIVK;ITNLTQQLEQASIVKK;IVHKGDECILK;KLEEELEGMR;KLEEELEGMRR;KLISPESTVMLLEAQAATGGIIDPHRNEK;KQHLEIELK;KREYENELAK;KRSEDDLR;KVTAMQLYECQLIDK;LASLEELK;LEDELNR;LENINGVTDGYLNSLCTVR;LEYDDLRR;LGIYEAMK;LISPESTVMLLEAQAATGGIIDPHRNEK;LKQESDQLVLNQHPASDK;LLEAASVSSK;LLEAQACTGGIIHPTTGQK;LLEAQIASGGVVDPVNSVFLPK;LLEAQIATGGIIDPK;LNDSILQATEQRR;LPVDIAYK;LPVEEAYK;LQDTSSYAK;LQSLTENLTK;LSLQDAVSQGVIDQDMATR;LSSEVEALRR;LTEEETVCLDLDK;LTEEETVCLDLDKVEAYR;LTVDSAIAR;LTYEIEDEK;MSQLEVK;NDYDQLQK;NGVGTSSSMGSGVSDDVFSSSR;NGVGTSSSMGSGVSDDVFSSSRHESVSK;NHYNEEMSNLR;NKYETEINITK;NLHSEISGK;NLHSEISGKR;NLPLADQGSSHHITVK;NLRLEYDDLR;NLRLEYDDLRR;NMPLQHLLEQIK;NNYDEEIISLK;NQCTQVVQER;NQFETEINITK;NSQGSEMFGDDDK;NTLTQTTENLR;NTLTQTTENLRR;NYRDNYQAFCK;QAHLRNEHFQK;QEAFSIR;QESDQLVLNQHPASDK;QETWMLMELQK;QHLEIELK;QIEHCEGR;QKVEEELNR;QLLQEQESVK;QLQNIIQATSR;QMGQPCDAYQK;QPVTVTELVDSGILRPSTVNELESGQISYDEVGER;QQIQNDLNQWK;QQIYAAEK;QQLEVELR;QRTQEELR;QRTQEELRR;QSLDDAAK;QSLEEAAK;RAEENALQQK;REYENELAK;RGLVGIEFK;RGVITDQNSDGYCQTGTMSR;RGYFNEELSEILSDPSDDTK;RLLQLQEQMR;RQVQNLVNK;RRAEENALQQK;RRQDSLESMK;RRWEYENELSK;RTMIQSPSGVILQEAADVHAR;RVEEDIQQQK;SAIYQLEEEYENLLK;SGSLSLTQFADMISLK;SLLATMK;SLSEEIK;SLVSWHYCMIDIEK;SMSFQGIR;SMVEDITGLR;SQLQISNNR;SRELDECFAQANDQMEILDSLIR;STLEAETR;SVEDRFDQQK;SVEEVASEIQPFLR;SVQNDSQAIAEVLNQLK;TGSQYDIQDAIDK;TIADLELHYQEFIR;TLELQGLINDLQR;TMIQSPSGVILQEAADVHAR;TMRQEDYMK;TQEELRR;TTIHQLTMQK;TVSVSEAIK;TVSVSEAIKK;VEEDIQQQK;VIETNRENDK;VIETNRENDKQETWMLMELQK;VLLQEEGTR;VLLQEEGTRK;VQEQELTR;VQYDLQK;VRNHYNEEMSNLR;VRNNYDEEIISLK;VSYVQLK;VTAMQLYECQLIDK;VTQLTDR;VVIVDPETNK;VVLVDRK;WEYENELSK;WLPYEAGQR;YCYLQNEVFGLFQK;YETEINITK;YEVTSGGGGTSR;YGDGIQLTR;YIELLTR;YQAECSQFK;YSLVEAK	744;745;746;747;748;749;750;751;752;753;754;755;756;757;758;759;760;761;762;763;764;765;766	62;83;118;131;316;599;783;915;924;984;1203;1285;1382;1719;1978;2047;2278;2354;2477;2560;2573;2684;2793	-1	DSP	3
P49792	E3 SUMO-protein ligase RanBP2	RANBP2	sp|P49792|RBP2_HUMAN E3 SUMO-protein ligase RanBP2 OS=Homo sapiens OX=9606 GN=RANBP2 PE=1 SV=2	358.2	1	323.31	164	164	115	61.6	1354	127	128	135	158	171	169	154	147	165	31.8136	31.9605	31.9129	32.5483	32.5602	32.4599	32.1718	31.8146	32.3695	27.0323	26.9058	26.9884	27.5249	27.4829	27.4155	27.4367	27.2079	27.2819	0.00235439	0.00837139	0.333352	27.1422	2.14035e-05	0.00010893	0.498954	27.225	0.0508747	0.0963142	-0.165603	27.3916				188	23.5298	23.6681	23.6403	24.1762	24.1899	24.1534	23.9359	23.5386	24.0483	27.0323	26.9058	26.9884	27.5249	27.4829	27.4155	27.4367	27.2079	27.2819	27.0323	26.9058	26.9884	27.5249	27.4829	27.4155	27.4367	27.2079	27.2819	0	35.379	27.0696	1305	P49792	164	164	115	139	141	145	154	157	153	151	147	145	139	141	145	154	157	153	151	147	145	99	99	100	109	109	111	107	103	103	61.6	44.8	3224	3224	52.2	909	829	By MS/MS	By MS/MS	By MS/MS	By MS/MS	By MS/MS	By MS/MS	By MS/MS	By MS/MS	By MS/MS	54.3	55.6	57	59.1	59.6	59	59.5	57.4	56.6	AEDIENDALSPEEQEECK;ANTSGDFEK;ANTSGDFEKDDDAYKTEDSDDIHFEPVVQMPEK;APGTNVAMASNQAVR;AVECYRR;AWMWLASDFSDGDAK;CIACQCPSK;CIACQNPGK;CIACQNTK;CKFEEAQSILK;CNSHHSSYQPLCLPLPVCK;CRPLEENTADNEK;CVACDASKPTHK;CVACDASKPTHKPIAEAPSAFTLGSEMK;CVACQNPDK;CVSCQNLNPSNK;DAVAHCHEAER;DDDAYKTEDSDDIHFEPVVQMPEK;DSLITPHVSR;DTSFLGSDDIGNIDVR;DTSFLGSDDIGNIDVREPELEDLTR;DTSFLGSDDIGNIDVREPELEDLTRYDVGAIR;ECIIVWEK;EGFSIPVSADGFK;EGHWDCSICLVR;EGQWDCSACLVQNEGSSTK;EGQWDCSSCLVR;EGQWDCSVCLVR;EIDTDSTSQGESK;ELLQSFDSALQSVK;ELVGPPLAETVFTPK;EMLNSVMQELEDYSEGGPLYK;EQLLDCEGEDGWNK;ERTDVIQGDDVADATSEVEVSSTSETTPK;ETNPVVFFDVCADGEPLGR;EVADCFKK;EYLESLQCLESDK;EYLESLQCLESDKSDWR;FALVTPK;FDAEVSQWK;FEDENFDVK;FEEAQSILK;FESPATGILSPR;FGESTTGFNFSFK;FGHVDQENSPSFMFQGSSNTEFK;FGISEPGNQEK;FGNTEQGFK;FGQGDLPK;FGTSETSK;FLGLLYELEENTDK;FVFGSESVK;GDDYFNYNVQQTSTNPPLPEPGYFTKPPIAAHASR;GEAGQNLLEMMACDR;GHFYMHAGSLLLK;GHVSLAAELSK;GPVYGMNR;GQWDCSVCCVQNESSSLK;GSGTGAAGASDTTIK;GVIFGQTSSTFTFADLAK;HDGTGGQSIYGDK;HDGTGGQSIYGDKFEDENFDVK;HGLQPALLVHWAECLQK;HTGPGLLSMANQGQNTNNSQFVITLK;HVVFGFVK;IAELLCK;IAVAVLEETTR;IAVAVLEETTRER;ICANHYISPDMK;ITMELFSNIVPR;ITPDMTLQNMK;IVKEPTSHDNK;KAEDIENDALSPEEQEECK;KAEHLDFK;KEGQWDCSSCLVR;KIESFGSPK;KKPEDSPSDDDVLIVYELTPTAEQK;KLPVPLESVK;KNSIPEPIDPLFK;KSEKPLENGTGFQAQDISGQK;LEQLAAK;LFDLIQSELYVRPDDVHVNIR;LFPGSPAIYK;LFRFDVESK;LFSSQYGK;LHDSSGSQVGTGFK;LLLDIPLQTPHK;LLVQHEINTLR;LNQSGTSVGTDEESDVTQEEER;LNSSNSASPHR;LPPTFFCGVCSDTDEDNGNGEDFQSELQK;LPPTFFCYK;LQDVADSFK;LQDVADSFKK;LSQSGHMLLNLSR;LTPNAGSDR;LYLDGSEK;MGQHSSNVQWR;MICQQVEAIKK;NFQWANTGAAVFGTQSVGTQSAGK;NHETDGGSAHGDDDDDGPHFEPVVPLPDK;NHETDGGSAHGDDDDDGPHFEPVVPLPDKIEVK;NLFASFPTEESSINYTFK;NRPDYVSEEEEDDEDFETAVK;NSIPEPIDPLFK;NTFNFGSK;PIAEAPSAFTLGSEMK;PINSDFR;PIPGGQTIGPR;PLENGTGFQAQDISGQK;PLNVSNNALVWTASDYADGEAK;PLQGDGYSGAK;PTHKPIAEAPSAFTLGSEMK;QKFEECQR;QNQTTAISTPASSEISK;QNQTTSAVSTPASSETSK;QSLPATSIPTPASFK;RITITECGQI;RSDDMFTFHGPGK;SDAGNLNFEFQVAK;SDAGNLNFEFQVAKK;SDDMFTFHGPGK;SEEPDSITK;SFVWHALDYADELPKPEQLAIR;SGEEDEEILFK;SGFEDMFAK;SGFEGMFIR;SGFEGMFIRK;SGFEGMFTK;SGFEGMFTKK;SGQSALYDALFSSQSPK;SGSSFVHQASFK;SIFSSEK;SISSPSVSSETMDK;SISSPSVSSETMDKPVDLSTR;SISSPSVSSETMDKPVDLSTRK;SKPFAFGNSSATGSLFGFSFNAPLK;SLGGNDELSATFLEMK;SNNSETSSVAQSGSESKVEPK;SSLEWNSCVVQTLK;STSGEGFQFGK;STSGEGFQFGKK;SVELNPTQK;SVFGTPTLETANK;SVVSYWNLALIFHR;SWWDAVCTLIHR;SWWDAVCTLIHRK;TFEECQQNLMK;TFLTNDQTK;TGEEDEEEFFCNR;TGSGLNSFYDQR;TMELKPLNVSNNALVWTASDYADGEAK;TNFVQPMPGEGLRPSLPTQAHTTQPTPFK;TPELAEEFK;TSPENVQDR;VCANHVITK;VCANHWITTTMNLKPLSGSDR;VELVTGEEDEK;VIPDFVCQGGDITK;VWLWTACDFADGER;VWLWTACDFADGERK;WAEDQNSLLK;WDRDVSQWK;YDVGAIR;YIASVQGSTPSPR	30;31;1296;1297;1298;1299;1300;1301;1302;1303;1304;1305;1306;1307;1308;1309;1310;1311	357;745;750;813;1010;1131;1314;1539;1602;1778;1827;1873;2019;2813;2991;3045;3082;3160	-1	RANBP2	3
P78527	DNA-dependent protein kinase catalytic subunit	PRKDC	sp|P78527|PRKDC_HUMAN DNA-dependent protein kinase catalytic subunit OS=Homo sapiens OX=9606 GN=PRKDC PE=1 SV=3	469.08	1	323.31	175	175	175	45.3	1325	143	158	163	148	142	160	130	133	148	31.994	32.2771	32.1913	31.7779	31.7821	31.6902	31.3732	31.2753	31.7624	27.1113	27.102	27.1964	26.6659	26.6447	26.5572	26.6384	26.6535	26.6214	1.5794e-05	0.000231548	-0.49879	26.8872	1.25433e-05	7.20754e-05	-0.513961	26.8796	0.76188	0.822237	0.0151714	26.6302				220	23.5253	23.7307	23.6466	23.2674	23.1899	23.1432	22.9897	22.8769	23.2064	27.1113	27.102	27.1964	26.6659	26.6447	26.5572	26.6384	26.6535	26.6214	27.1113	27.102	27.1964	26.6659	26.6447	26.5572	26.6384	26.6535	26.6214	0	34.9953	26.4825	1608	P78527	175	175	175	158	165	162	164	161	154	148	150	151	158	165	162	164	161	154	148	150	151	158	165	162	164	161	154	148	150	151	45.3	45.3	4128	4128	53.7	746	1023	By MS/MS	By MS/MS	By MS/MS	By MS/MS	By MS/MS	By MS/MS	By MS/MS	By MS/MS	By MS/MS	40.1	42.8	41.3	42.3	41.4	40.9	40.6	39.4	41.3	AALSALESFLK;AFLGELK;AGLLHNILPSQSTDLHHSVGTELLSLVYK;AMHGELQK;APGLGAFR;ATQMPEGGQGAPPMYQLYK;ATQQQHDFTLTQTADGR;AVAFFLESIAMHDIIAAEK;AYVPALQMAFK;CDSWWAK;CFGTGAAGNR;CGAALAGHQLIR;CLMDQATDPNILGR;DFVQVMR;DFWELASLDCYNHLAEWK;DILETHLR;DILPCLDGYLK;DLCNTHLMR;DLLLNTMSQEEK;DPTVHDDVLELEMDELNR;DPTVHDDVLELEMDELNRHECMAPLTALVK;DQNILLGTTYR;DVDFMYVELIQR;DWSNDVR;DYVDLFR;ECSPWMSDFK;ECSPWMSDFKVEFLR;EEENASVIDSAELQAYPALVVEK;EIFNFVLK;ELLNPVVEFVSHPSTTCR;EMKPVIFLDVFLPR;EQMYNILMWIHDNYRDPESETDNDSQEIFK;EQQHVMEELFQSSFR;EQQHVMEELFQSSFRR;EQRDPTVHDDVLELEMDELNRHECMAPLTALVK;ETGLMYSIMVHALR;FIQTFGK;FIVCLNK;FLCIFLEK;FNNYVDCMK;FNNYVDCMKK;FVPLLPGNR;FYGELALK;FYQGFLFSEKPEK;GANRTETVTSFR;GANRTETVTSFRK;GGEDLRQDQR;GGSWIQEINVAEK;GHDEREHPFLVK;GIAPGDER;GIFTSEIGTK;GLSSLLCNFTK;GPESESEDHR;GPESESEDHRASGEVR;GSCVTQVGLLESVYEMFRK;GYGLFAGPCK;HDVGAYMLMYK;HGDLPDIQIK;HSSLITPLQAVAQR;HSSLITPLQAVAQRDPIIAK;IAGFDER;IAPYSVEIK;IGELFSK;IIANALSSEPACLAEIEEDK;ILDVMYSR;ILELSGSSSEDSEK;IMEFTTTLLNTSPEGWK;INQVFHGSCITEGNELTK;IPALDLLIK;ITAQSIEELCAVNLYGPDAQVDR;IWSEPFYQETYLPYMIR;KEEENASVIDSAELQAYPALVVEK;KGGSWIQEINVAEK;KHVSLNK;KNILEESLCELVAK;LAAVVSACK;LACDVDQVTR;LAGANPAVITCDELLLGHEK;LATTILQHWK;LATTILQHWKK;LCYDAFTENMAGENQLLER;LGASLAFNNIYR;LGNPIVPLNIR;LLALNSLYSPK;LLEEALLR;LLLQGEADQSLLTFIDK;LLNFLMK;LLPAELPAK;LLQDFNR;LLQIIER;LLQIIERYPEETLSLMTK;LLSITVR;LNESTFDTQITK;LNESTFDTQITKK;LPLISGFYK;LPSNTLDR;LPVLAGCLK;LQETLSAADR;LQSVQALTEIQEFISFISK;LQYFMEQFYGIIR;LSDFNDITNMLLLK;LSFAVPFR;LSLMYAR;LTPLPEDNSMNVDQDGDPSDR;LVINTEEVFRPYAK;LYSLALHPNAFK;MDPMNIWDDIITNR;MKQDAQVVLYR;MSTSPEAFLALR;MVSAVLNGMLDQSFR;MVSAVLNGMLDQSFRER;MYAALGDPK;NELEIPGQYDGR;NFWSHETR;NILAFRDQNILLGTTYR;NILEESLCELVAK;NLDLAVLELMQSSVDNTK;NLLTVTSSDEMMK;NLSSNEAISLEEIR;NNWEVSALSR;NTCTSVYTK;QCLPSLDLSCK;QDAQVVLYR;QDWVDGEPTEAEK;QFINLMLPMK;QGNLSSQVPLK;QGNLSSQVPLKR;QITPQQQEK;QITQSALLAEAR;QLFSSLFSGILK;QNNFSLAMK;QYDEALNK;QYDEALNKQDWVDGEPTEAEK;RGSCVTQVGLLESVYEMFR;RGSCVTQVGLLESVYEMFRK;RLGASLAFNNIYR;RLGLPGDEVDNK;RLLNTWTNRYPDAK;RLYSLALHPNAFK;SDPGLLTNTMDVFVK;SIGEYDVLR;SLEYCSTASIDSENPPDLNK;SLGPPQGEEDSVPR;SLGPPQGEEDSVPRDLPSWMK;SLGTIQQCCDAIDHLCR;SLNSIEFR;SMEEDPQTSR;SPNLWLK;SQGCSEQVLTVLK;SSFDWLTGSSTDPLVDHTSPSSDSLLFAHK;STVLTPMFVETQASQGTLQTR;SVGPDFGK;SYVAWDREK;TETVTSFRK;TFPVLLR;TQEGSLSAR;TQMTSAVREPK;TRDDWLVSWVQSYCR;TSALSDETK;TVGALQVLGTEAQSSLLK;TVSLLDENNVSSYLSK;TYSVVPMTSR;VCLDIIYK;VEFLRNELEIPGQYDGR;VEQLFQVMNGILAQDSACSQR;VIAGLYQR;VLEQLIVAHFPMQSR;VPADLLK;VTVMASLR;VVQMLGSLGGQINK;VYELLGLLGEVHPSEMINNAENLFR;YFEGVSPK;YNFPVEVEVPMER;YPEETLSLMTK;YSCFALFVK	1599;1600;1601;1602;1603;1604;1605;1606;1607;1608;1609;1610;1611;1612;1613;1614;1615;1616;1617;1618;1619;1620;1621;1622;1623;1624;1625;1626;1627;1628	189;208;238;342;384;858;879;880;1303;1342;1369;1583;1592;1724;1880;1998;2085;2094;2473;3044;3069;3173;3176;3206;3256;3483;3665;3796;3858;3890	-1	PRKDC	3
Q09666	Neuroblast differentiation-associated protein AHNAK	AHNAK	sp|Q09666|AHNK_HUMAN Neuroblast differentiation-associated protein AHNAK OS=Homo sapiens OX=9606 GN=AHNAK PE=1 SV=2	629.09	1	323.31	202	202	202	57.2	1249	99	111	113	173	165	159	143	130	156	30.4952	30.7367	30.6959	31.5171	31.5522	31.4045	30.7767	30.7437	31.3588	26.8082	26.7929	26.8318	27.4609	27.526	27.4118	27.1396	27.2273	27.2904	0.000129491	0.00105118	0.408116	27.015	1.17798e-06	1.38572e-05	0.655285	27.1386	0.00408683	0.0143367	-0.247169	27.3427				376	20.8373	20.9634	21.0482	21.7768	21.647	21.6213	21.0007	21.0616	21.4842	26.8082	26.7929	26.8318	27.4609	27.526	27.4118	27.1396	27.2273	27.2904	26.8082	26.7929	26.8318	27.4609	27.526	27.4118	27.1396	27.2273	27.2904	0	34.2548	24.4806	1754	Q09666	202	202	202	147	147	156	180	183	170	166	165	170	147	147	156	180	183	170	166	165	170	147	147	156	180	183	170	166	165	170	57.2	57.2	5890	5890	52.8	803	881	By MS/MS	By MS/MS	By MS/MS	By MS/MS	By MS/MS	By MS/MS	By MS/MS	By MS/MS	By MS/MS	43.8	44.9	46.2	52.6	52.6	50	47.4	48.2	48.3	ADIDISGPNVDVDVPDVNIEGPDAK;ADIDVSGPKVDVDIPDVNIEGPDAK;ADIDVSGPKVDVECPDVNIEGPEGK;ADIDVSGPSVDTDAPDLDIEGPEGK;ADIEISGPK;ADLDVSGPK;ADLDVSGPKVDIDVPDVNIEGPDAK;ADLDVSGPKVDIDVPDVNIEGPEGK;ADLDVSGPKVDVDVPDVNIEGPDAK;ADLGVSGPK;ADVDISGPK;ADVDISGPKVDIEGPDVNIEGPEGK;ADVDVSGPK;ADVDVSGPKVDVEGPDVNIEGPEGK;ADVDVSGPKVDVEVPDVSLEGPEGK;ADVVVSGPK;AEAPLPSPK;AEASIQAGAGDGEWEESEVK;AEGPEVDVNLPK;AGAISASGPELQGAGHSK;AKGEVDVDVPK;ANVDISAPK;APDVDVNIAGPDAALK;APDVEGQGLDWSLK;APEVNLNAPDVDVHGPDWNLK;APNISMPDVDLNLK;APSLDIKGPEVDVSGPK;ASLGSLEGEAEAEASSPK;DIDISSPEFK;EGDQIVGATIYFDNLQSGEVTQLLNTMGHHTVGLK;ELLLPNWQGSGSHGLTIAQR;EVDVNLPK;FGTFGGLGSK;FGVSTGR;FSMPGFKGEGPDVDVNLPK;FSMPGFKGEGPDVDVSLPK;FSMPGFKGEGPDVDVTLPK;FSMPGFKGEGPEVDMNLPK;FSMPGFKGEGPEVDVNLPK;FSMPGFKGEGPEVDVTLPK;FSVPGFK;FSVSGLK;GDFDVSVPK;GDINIEGPSMNIEGPDLNVEGPEGGLK;GDISISGPK;GDLDIAGPNLEGDFK;GDMDVSVPK;GDVDISLPK;GDVDVSLPK;GEGPDVDVNLPK;GEGPDVDVSLPK;GEGPDVDVTLPK;GEGPEFDVNLSK;GEGPEVDMNLPK;GEGPEVDVK;GEYDVTMPK;GGADVSGGVSAPDISLGEGHLSVK;GGKPGLTIQAPQLEVSVPSANIEGLEGK;GGQIGLQAPGLSVSGPQGHLESGSGK;GGQIGLQAPGLSVSGPQGHLESGSGKVTFPK;GGVTGSPEASISGSK;GHYEVTGSDDETGK;GKKPDIDITGPK;GPAFNMASPESDFGINLK;GPEVDIEGPEGK;GPEVDIR;GPEVDIRDPK;GPEVDLK;GPEVDLKGPR;GPEVDVSGPK;GPFVEAEVPDVDLECPDAK;GPGVDLPSVNLSMPK;GPGVDVNLK;GPHVDVSGPDIDIEGPEGK;GPQITGPSLEGDLGLK;GPQVALK;GPQVSGELK;GPQVSSALNLDTSK;GPTVGGGLPGIGVQGLEGNLQMPGIK;GSEVGFHGAAPDISVK;HELTEISNVDVETQSGK;IDVDAPDIDIHGPDAK;IDVTAPDVSIEEPEGK;IEGEMQVPDVDIR;IEGEMQVPDVDIRGPK;IHMSGPK;IKGDMDISVPK;IKGDVDVSAPK;IKGDVDVTGPK;IKGDVPSVGLEGPDVDLQGPEAK;IPMPDFDLHLK;ISAPNVDFNLEGPK;ISIPDVDLDLK;ISIPDVGLHLK;ISMPDFDLHLK;ISMPDFDLNLK;ISMPDIDFNLK;ISMPDIDLNLTGPK;ISMPDLDLHLK;ISMPDLDLNLK;ISMPDVDFNLK;ISMPDVDLHLK;ISMPDVDLHMK;ISMPDVDLHVK;ISMPDVDLNLK;ISMPDVGLNLK;ISMPEIDLNLK;ISMPEVDLNLK;ISMPGFKGEGPDVDVNLPK;ISMPGFKGEGPEVDVNLPK;ISMSEVDLNVAAPK;LDADMPEVAVEGPNGK;LDFEGPDAK;LEGDLKGPEVDIK;LEGDLTGPSVDVEVPDVELECPDAK;LEGDLTGPSVGVEVPDVELECPDAK;LEGGEVDLK;LEGPDVSLK;LEVPDMNIR;LKTDVDVSLPK;LNVGAPDVTLR;LPTGQISGPEIK;LQGSGVSLASK;LQVTMPGIK;LSGPSLK;MDIDAPDVDVHGPDWHLK;MDIDAPDVEVQGPDWHLK;MDVNVGDIDIEGPEGK;MEGGGAEVHAQLPSLEGDLRGPDVK;MKGDVDVSLPK;MKGDYDVTVPK;MPDMHVNMPK;MPEMNIK;MPEMSIKPQK;MPFLSISSPK;MPSLEISAPK;MSLPDVDLDLK;MYFPDVEFDIK;SEDGVEGDLGETQSR;SSGCDVNLPGVNVK;TPEMIIQK;TPEMIIQKPK;TPSFGISAPQVSIPDVNVNLK;VDIDAPDVDVHGPDWHLK;VDIDAPDVEVHDPDWHLK;VDIDTPDIDIHGPEGK;VDIDVPDVDVQGPDWHLK;VDIDVPDVNIEGPDAK;VDIDVPDVNIEGPEGK;VDIDVPDVNLEAPEGK;VDIDVPDVNVQGPDWHLK;VDIEAPDVSLEGPEGK;VDIEGPDVNIEGPEGK;VDIETPNLEGTLTGPR;VDINAPDVDVHGPDWHLK;VDINAPDVDVQGPDWHLK;VDINAPDVDVR;VDINAPDVDVRGPDWHLK;VDINAPDVEVHGPDWHLK;VDINAPDVEVQGK;VDINAPDVGVQGPDWHLK;VDINTPDVDVHGPDWHLK;VDISAPDVDVHGPDWHLK;VDVDIPDVNIEGPDAK;VDVDVPDVNIEGPDAK;VDVEGPDVNIEGPEGK;VDVEVPDVSLEGPEGK;VDVNAPDVQAPDWHLK;VDVSAPDVEAHGPEWNLK;VDVSAPDVEMQGPDWNLK;VEAPSLDVHMDSPDINIEGPDVK;VEGDLKGPEIDIK;VEGDLKGPEVDLK;VEGDMQVPDLDIK;VEGEMKVPDVDIK;VESEIKVPDVELK;VGGSGVNVNAK;VGIDTPDIDIHGPEGK;VHAPGLNLSGVGGK;VKGDADVSVPK;VKGDFDVSVPK;VKGDLDIAGPNLEGDFK;VKGDMDISLPK;VKGDMDVSLPK;VKGDMDVSVPK;VKGDVDISLPK;VKGDVDVSLPK;VKGDVDVSVPK;VKGDVDVTLPK;VKGEYDMTVPK;VKGEYDVTVPK;VNVEAPDVNLEGLGGK;VPDVELK;VQTPEVDVK;VSAPEVSVGHK;VSAPGVQGDVK;VSGPDLDLNLK;VSMPDVDLNLK;VSMPDVELNLK;VSVGAPDLSLEASEGSIK;VTAPDVDLHLK;VTAYTVDVTGR	1746;1747;1748;1749;1750;1751;1752;1753;1754;1755;1756;1757;1758;1759;1760;1761;1762;1763;1764;1765	248;571;820;1067;1096;1671;2030;2253;2388;2581;2776;2965;3032;3160;3510;3673;3902;4131;4537;4958	-1	AHNAK	3
P21333	Filamin-A	FLNA	sp|P21333|FLNA_HUMAN Filamin-A OS=Homo sapiens OX=9606 GN=FLNA PE=1 SV=4	280.74	1	323.31	141	141	127	64.5	1236	121	120	120	147	158	155	137	136	142	32.0085	32.3271	32.2653	33.1622	33.1754	33.0654	32.5846	32.2664	32.928	27.2945	27.3268	27.4313	28.1151	28.1672	28.1708	27.8778	27.7588	27.9287	0.000127755	0.00104573	0.504241	27.603	7.60339e-07	1.0482e-05	0.800143	27.7509	0.00188076	0.00814505	-0.295902	28.0031				134	23.8334	24.2541	24.1084	24.9863	24.9716	24.853	24.4369	24.1998	24.7384	27.2945	27.3268	27.4313	28.1151	28.1672	28.1708	27.8778	27.7588	27.9287	27.2945	27.3268	27.4313	28.1151	28.1672	28.1708	27.8778	27.7588	27.9287	0	35.8735	27.7093	924	P21333	141	141	127	126	130	133	137	137	136	135	130	129	126	130	133	137	137	136	135	130	129	113	116	121	124	125	123	122	116	116	64.5	60.2	2647	2647	51	978	657	By MS/MS	By MS/MS	By MS/MS	By MS/MS	By MS/MS	By MS/MS	By MS/MS	By MS/MS	By MS/MS	59.4	60.7	62.6	63.8	64.1	63.4	63.8	60.5	61.3	AEAGVPAEFSIWTR;AEGPGLSR;AEISCTDNQDGTCSVSYLPVLPGDYSILVK;AEISFEDR;AEISFEDRK;AFGPGLQGGSAGSPAR;AGGPGLER;AGNNMLLVGVHGPR;AGQSAAGAAPGGGVDTR;AGVAPLQVK;AHEPTYFTVDCAEAGQGDVSIGIK;AHVVPCFDASK;AIVDGNLK;ALGALVDSCAPGLCPDWDSWDASK;ALGALVDSCAPGLCPDWDSWDASKPVTNAR;ALTQTGGPHVK;ANLPQSFQVDTSK;ASGPGLNTTGVPASLPVEFTIDAK;ATCAPQHGAPGPGPADASK;AWGPGLEGGVVGK;AYGPGIEPTGNMVK;AYGPGIEPTGNMVKK;CAPGVVGPAEADIDFDIIRNDNDTFTVK;CSGPGLSPGMVR;DAEMPATEK;DAGEGGLSLAIEGPSK;DAGEGLLAVQITDPEGK;DAGEGLLAVQITDPEGKPK;DAGEGLLAVQITDPEGKPKK;DAGYGGLSLSIEGPSK;DAPQDFHPDR;DAPQDFHPDRVK;DGSCGVAYVVQEPGDYEVSVK;DGSCSVEYIPYEAGTYSLNVTYGGHQVPGSPFK;DKGEYTLVVK;DLAEDAPWK;DLAEDAPWKK;DNGNGTYSCSYVPR;DQEFTVK;DVDIIDHHDNTYTVK;EAGAGGLAIAVEGPSK;EATTEFSVDAR;EEGPYEVEVTYDGVPVPGSPFPLEAVAPTK;EEGPYEVEVTYDGVPVPGSPFPLEAVAPTKPSK;EGPYSISVLYGDEEVPR;EGPYSISVLYGDEEVPRSPFK;ENGVYLIDVK;ETGEHLVHVK;ETGEHLVHVKK;FADQHVPGSPFSVK;FGGEHVPNSPFQVTALAGDQPSVQPPLR;FLPREEGPYEVEVTYDGVPVPGSPFPLEAVAPTKPSK;FNEEHIPDSPFVVPVASPSGDAR;FNEEHIPDSPFVVPVASPSGDARR;FNGTHIPGSPFK;FVPAEMGTHTVSVK;GAGSYTIMVLFADQATPTSPIR;GAGTGGLGLAVEGPSEAK;GDAVRDVDIIDHHDNTYTVK;GEYTLVVK;GKLDVQFSGLTK;GLVEPVDVVDNADGTQTVNYVPSR;GQHVPGSPFQFTVGPLGEGGAHK;HNQRPTFR;HTAMVSWGGVSIPNSPFR;IECDDKGDGSCDVR;IPEISIQDMTAQVTSPSGK;IQQNTFTR;IVGPSGAAVPCK;KGEITGEVR;KTHIQDNHDGTYTVAYVPDVTGR;LDVQFSGLTK;LIALLEVLSQK;LIALLEVLSQKK;LKPGAPLRPK;LLGWIQNK;LPQLPITNFSR;LQVEPAVDTSGVQCYGPGIEGQGVFR;LSPFMADIR;LSPFMADIRDAPQDFHPDR;LSPFMADIRDAPQDFHPDRVK;LTVSSLQESGLK;LVSIDSK;LVSNHSLHETSSVFVDSLTK;LYSVSYLLK;MDCQECPEGYR;MDCQECPEGYRVTYTPMAPGSYLISIK;NDNDTFTVK;NGHVGISFVPK;NGQHVASSPIPVVISQSEIGDASR;PAEFTVDAK;PATFTVNTK;QMQLENVSVALEFLDR;QMQLENVSVALEFLDRESIK;RAEFTVETR;RAPSVANVGSHCDLSLK;RIANLQTDLSDGLR;RLTVSSLQESGLK;RRAPSVANVGSHCDLSLK;SAGQGEVLVYVEDPAGHQEEAK;SPFSVAVSPSLDLSK;SSFTVDCSK;TFSVWYVPEVTGTHK;TGVAVNKPAEFTVDAK;TGVELGKPTHFTVNAK;THEAEIVEGENHTYCIR;THIQDNHDGTYTVAYVPDVTGR;TPCEEILVK;VANPSGNLTETYVQDR;VANPSGNLTETYVQDRGDGMYK;VAQPTITDNK;VDVGKDQEFTVK;VEPGLGADNSVVR;VEYTPYEEGLHSVDVTYDGSPVPSSPFQVPVTEGCDPSR;VHGPGIQSGTTNKPNK;VHGPGIQSGTTNKPNKFTVETR;VHSPSGALEECYVTEIDQDK;VKAEGPGLSR;VKVEPSHDASK;VLPTHDASK;VNQPASFAVSLNGAK;VNVGAGSHPNK;VPVHDVTDASK;VQVQDNEGCPVEALVK;VRAWGPGLEGGVVGK;VRVHGPGIQSGTTNKPNK;VSGQGLHEGHTFEPAEFIIDTR;VTGDDSMR;VTVLFAGQHIAK;VTYCPTEPGNYIINIK;VTYTPMAPGSYLISIK;VYGPGVAK;WCNEHLK;WGDEHIPGSPYR;YAPSEAGLHEMDIR;YGGDEIPFSPYR;YGGPYHIGGSPFK;YGGQPVPNFPSK;YNEQHVPGSPFTAR;YTPVQQGPVGVNVTYGGDPIPK;YWPQEAGEYAVHVLCNSEDIR	372;832;833;834;835;836;837;838;839;840;841	102;297;746;849;1316;1462;1842;2174;2474;2490;2589	-1	FLNA	4
Q99996	A-kinase anchor protein 9	AKAP9	sp|Q99996|AKAP9_HUMAN A-kinase anchor protein 9 OS=Homo sapiens OX=9606 GN=AKAP9 PE=1 SV=4	452.98	1	323.31	180	180	180	55	1231	140	143	139	113	109	113	160	159	155	30.9642	31.1784	31.0364	30.3524	30.3042	30.3563	31.2634	31.0995	31.2922	25.8127	25.8056	25.7499	25.1665	25.0761	25.1665	26.134	26.1517	25.8978	0.00869347	0.0228664	0.271788	25.9253	2.04144e-06	2.01023e-05	-0.653052	25.4629	6.65122e-06	0.000278608	0.92484	25.5988				238	22.1035	22.3832	22.2291	21.4229	21.4261	21.4125	22.5391	22.3146	22.4418	25.8127	25.8056	25.7499	25.1665	25.0761	25.1665	26.134	26.1517	25.8978	25.8127	25.8056	25.7499	25.1665	25.0761	25.1665	26.134	26.1517	25.8978	0	34.0917	25.265	3464	Q99996	180	180	180	157	156	153	136	132	134	165	158	156	157	156	153	136	132	134	165	158	156	157	156	153	136	132	134	165	158	156	55	55	3907	3907	51.8	861	714	By MS/MS	By MS/MS	By MS/MS	By MS/MS	By MS/MS	By MS/MS	By MS/MS	By MS/MS	By MS/MS	49	50	47	42.3	41.8	41.1	50.3	48.8	47.7	ACMFEPLPIK;AEAGPVEQQLLQETEK;AEGVIDGYADEK;AEIVSASESR;AEIVSASESRK;AELDEMYGQQIVQMK;AELRNDSLLQTLSPDSEHVTLK;ALNEELHLQR;ALTDYITR;AREQLAVELSK;ARQTIAEQESK;AVIQCLR;AYINTISSLK;CEVNAEDK;CQEELRER;CRELEIIINHNR;DCVLTISEEMFSK;DETMREFLELTEQSQK;DGIITQLTANLQQAR;DKPELEVVLTEDALK;DKTDEVHLLNDTLASEQK;DLELTQCYK;DLQQSLVNSK;DMQEQGQFETEMLQK;DRATELQEQLSSEK;DSQFETDIVQR;DTTELMEK;DVFQQEIQK;EDETEVQESK;EDETEVQESKK;EELGLILEEK;EELIFAQEEK;EETNIVK;EFLELTEQSQK;EIEILRQEEK;EILLSNSDPHDIPESK;EITNLEEQLEQFREELENK;EKLEVQCQAEK;ELHAQLQSSDGTGQSRPPLPSEDLLK;ENSGDYISENEDPELQDYRYEVQDFQENMHTLLNK;ESDAMSTQDQHVLFGK;ETEQNYEAEIHCLQK;ETIIEELNTK;ETNMTSLQK;EVEIDQLNEQVTK;EVEQLANHLK;FAQIIQEK;FAQLEAENSILK;FCQDNQTISSEPER;FIELEQEK;FKEEFKPLSK;FLDEQAIDREHER;FLDEQAIDREHERDVFQQEIQK;FQPISEHQTR;FSLNGGANIEAIIASEK;GEMENALR;GSIINLETR;GTLEQEVQELQLK;HEAEVTNYK;HGEISFLNEEVK;HISETETLK;HQLDVVIAEK;HVLGILDR;IETMQFEK;IHQLELQTMK;IHTPVSQEER;ILYQNLNEPTTWSLTSDR;INPTTVK;IQEQGVEYQAAMECLQK;IQSIPENSVNVAIDHLSK;ISELESQVVEMHTSLILEK;IVELLNETEK;IWGQQTDGMK;KVENSNKEEIQEK;LALEQQVETANEEMTFMK;LDLEGQR;LDSLQTR;LEFGEENLPK;LELETTLK;LGTIQSGSTTQFHAGMR;LIFLDSIK;LKEDLEIEHR;LLEAISETSSQLEHAK;LLGELQEQIVQK;LLQLESTVSAK;LLVLQTR;LMNVAINELNIK;LQAAVEK;LQCVASK;LQEELLVK;LQELEAEQQQIQEER;LQELEQENK;LQGIMQEFQK;LQIQFQQLQASETLR;LQMEAQR;LQQELANIGQK;LQVLPQK;LSDLSEQLK;LSQDQIGFQTFETVDVK;LSSLQDLEK;MAESQEAELER;MEDEERQK;MGGQPAFTDLEVITNRPK;MHELQSK;MLYDAQLSEEQGR;MNQLTQELFSLK;MQELHAAEILDMESR;NDINMWSK;NDSLLQTLSPDSEHVTLK;NFEVNYQELQEEYACLLK;NKQELEYK;NLELQVLLESEK;NLQLNLLLEQQK;NSSTQTQNGNENQGEVEEQTFK;NSTHSSTAADLLQAK;NTELMDLR;NTFSFAEK;NWVLQQK;PSQELLEYNIQQK;QAHAVCQQEQHYFNEMK;QELEREEK;QHEIEELNRELEEMR;QLEDLVEELSFSR;QLLNESQQK;QLMGTVEELQK;QLMLNEEQLEDMRQELVR;QNQLILEISK;QQCIQLNEEIEK;QQIDGLQNEMSQK;QQILTHQQQLEEQDHLLEDYQK;QRDGIITQLTANLQQAR;QREDQEQLQEEIK;QTIAEQESK;QYQEHQQATELLR;REHYVAVQLLK;REQESEKPSQELLEYNIQQK;RILYQNLNEPTTWSLTSDR;RLQAVSESTVPPSLPVDSVVITESDAQR;SCVHEEHTR;SEEMTLQINELQK;SEERDKEELEDLK;SGFAGTEIDPENEELMLNISSR;SIASQTDGTLK;SLENQTYFK;SLLSEIQALHAQMNGR;SLSTVEDLK;SPLPFQNR;SPQDVEVLK;SQSSASLIWR;SRELQWALEK;SRSDLDYIR;SSIDNENLVSER;SSIDNENLVSERER;SSVFDEDK;SVLLAAFR;SYSNITVNEDQIK;TDSFYHSSGGLELYGEPR;TELTALGTTDAVGLLNCLEQR;TFVAETLEMGEVVEK;TGKPTNLLREEEFGVDDSYSEQGAQDSPTHLEMMESELAGK;TLQTEQEANTEGQK;TLQTEQEANTEGQKK;TMYPGSCVK;TNIQNLNQLREDELGSDISALTLR;TQETGDEGKPLHLLIGK;TSMNAHSLSEEADSLK;TTAAVEETIGR;TTTELFHSNEESGFFNELEALRAESVATK;VAAALVSQIQLEAVQEYAK;VESTVIPESTIMR;VKDDLEDSK;VLLEELEALK;VRELEQALLVSADTFQK;VSFENMTVGEESK;VTDESIPSYSGSDMPR;VTEEGTELSQR;VTQTELMR;VTYGTEGLQQLQEFEAAIK;VYEMEQDK;YPGTPADFNPGSLACSQLQNYDPDR	2804;2805;2806;2807;2808;2809;2810;2811;2812;2813;2814;2815;2816;2817;2818;2819;2820;2821;2822;2823;2824;2825	225;310;491;614;674;681;942;1491;1581;1879;2049;2271;2372;2412;2525;2618;2726;2766;2842;3101;3405;3743	-1	AKAP9	1
P49327	Fatty acid synthase	FASN	sp|P49327|FAS_HUMAN Fatty acid synthase OS=Homo sapiens OX=9606 GN=FASN PE=1 SV=3	273.42	1	323.31	112	112	112	56.6	1159	110	123	107	140	130	139	126	108	176	32.1162	32.4216	32.3321	32.7359	32.7845	32.826	32.3799	32.3001	33.0385	27.8617	27.8964	27.9492	28.262	28.2562	28.3247	28.1216	28.2318	28.4835	0.00584226	0.0166819	0.376534	28.0907	5.87627e-05	0.000237285	0.378581	28.0917	0.983522	0.988807	-0.00204649	28.28				125	24.1698	24.4192	24.3153	24.675	24.6731	24.7718	24.4071	24.3059	24.9949	27.8617	27.8964	27.9492	28.262	28.2562	28.3247	28.1216	28.2318	28.4835	27.8617	27.8964	27.9492	28.262	28.2562	28.3247	28.1216	28.2318	28.4835	0	35.7473	27.7181	1278	P49327	112	112	112	99	99	98	104	107	105	101	98	107	99	99	98	104	107	105	101	98	107	99	99	98	104	107	105	101	98	107	56.6	56.6	2511	2511	51.6	715	563	By MS/MS	By MS/MS	By MS/MS	By MS/MS	By MS/MS	By MS/MS	By MS/MS	By MS/MS	By MS/MS	50.1	49.9	49.4	53.2	54.7	50.5	49.9	48.2	52.5	AAEQYTPK;AALQEELQLCK;ACLDTAVENMPSLK;AFDTAGNGYCR;AGLYGLPR;AINCATSGVVGLVNCLR;AINCATSGVVGLVNCLRR;ALGLGVEQLPVVFEDVVLHQATILPK;AQVADVVVSR;CLATHGR;CPPGVVPACHNSK;CVLLSNLSSTSHVPEVDPGSAELQK;DGAWGAFR;DGLLENQTPEFFQDVCK;DGLLENQTPEFFQDVCKPK;DHRDNLEFFLAGIGR;DIMLATGK;DLSRFDASFFGVHPK;DLVEAVAHILGIR;DNLEFFLAGIGR;DPETLVGYSMVGCQR;DPSQQELPR;DTSFEQHVLWHTGGK;DTVTISGPQAPVFEFVEQLRK;EACPELDYFVVFSSVSCGR;EAHLPPGAMAAVGLSWEECK;EDGLAQQQTQLNLR;EVWALVQAGIR;FDASFFGVHPK;FDLSQNHPLGMAIFLK;FLEIGKFDLSQNHPLGMAIFLK;FPQLDSTSFANSR;GDLSSIR;GGPEVQQVPAGERPLWFICSGMGTQWR;GILADEDSSRPVWLK;GLVQALQTK;GMGLSLMR;GNAGQSNYGFANSAMER;GTHTGVWVGVSGSETSEALSR;GTPLISPLIK;GVDLVLNSLAEEK;GYAVLGGER;GYDYGPHFQGILEASLEGDSGR;HFLLEEDKPEEPTAHAFVSTLTR;HSQDLAFLSMLNDIAAVPATAMPFR;IPGLLSPHPLLQLSYTATDR;LFDHPESPTPNPTEPLFLAQAEVYK;LGMLSPEGTCK;LHLSGIDANPNALFPPVEFPAPR;LLEQGLR;LLSAACR;LMSAISK;LNSVQSSERPLFLVHPIEGSTTVFHSLASR;LPEDPLLSGLLDSPALK;LPESENLQEFWDNLIGGVDMVTDDDRR;LQELSSK;LQLNGNLQLELAQVLAQERPK;LQVVDQPLPVR;LRAAEQYTPK;LRGYDYGPHFQGILEASLEGDSGR;LSFFFDFR;LSIPTYGLQCTR;LSPDAIPGK;LYTLQDK;MVVPGLDGAQIPR;MVVPGLDGAQIPRDPSQQELPR;NVTFHGVLLDAFFNESSADWR;PKLPEDPLLSGLLDSPALK;PLFLVHPIEGSTTVFHSLASR;PNTSVQFLR;PSCTIIPLMK;QAHTMDPQLR;QEPLLIGSTK;QQEQQVPILEK;QRCPPGVVPACHNSK;QVQPEGPYR;RAYLQAR;RPTPQDSPIFLPVDDTSFR;RQGVQVQVSTSNISSLEGAR;RQQEQQVPILEK;RVYATILNAGTNTDGFK;SDEAVKPFGLK;SEGVVAVLLTK;SEGVVAVLLTKK;SFYGSTLFLCR;SHQGLDRQELSFAAR;SLLVNPEGPTLMR;SLYQSAGVAPESFEYIEAHGTGTK;SNMGHPEPASGLAALAK;TFCPAHK;TGGAYGEDLGADYNLSQVCDGK;TGGMAFHSYFMEAIAPPLLQELK;TGGMAFHSYFMEAIAPPLLQELKK;TGTVSLEVR;TLLEGSGLESIISIIHSSLAEPR;VAAAVDLIIK;VFTTVGSAEK;VGDPQELNGITR;VLEALLPLK;VLFPATGYLSIVWK;VLLSLEHGLWAPNLHFHSPNPEIPALLDGR;VLQGDLVMNVYR;VSVHVIEGDHR;VTAIHIDPATHR;VTVAGGVHISGLHTESAPR;VVEVLAGHGHLYSR;VVVQVLAEEPEAVLK;VYQWDDPDPR;WLSTSIPEAQWHSSLAR;WTSQDSLLGMEFSGR;YHGNVMLLR;YSGTLNLDR	1242;1243;1244;1245;1246;1247;1248;1249;1250;1251;1252;1253;1254;1255;1256;1257	205;329;453;465;499;680;687;1159;1235;1503;1601;1782;1873;2041;2232;2444	-1	FASN	3
Q7Z6Z7	E3 ubiquitin-protein ligase HUWE1	HUWE1	sp|Q7Z6Z7|HUWE1_HUMAN E3 ubiquitin-protein ligase HUWE1 OS=Homo sapiens OX=9606 GN=HUWE1 PE=1 SV=3	481.89	1	323.31	149	149	149	45.2	1111	101	109	107	136	144	160	112	112	130	30.9081	31.1494	31.0771	31.9641	31.9328	31.9037	30.9403	30.7927	31.4096	26.3832	26.3703	26.4205	27.0765	27.0977	27.0277	26.4482	26.4519	26.5182	0.118258	0.181356	0.0814238	26.4321	4.6794e-07	7.44347e-06	0.675955	26.7293	4.10213e-06	0.000220785	-0.594531	26.77				184	22.293	22.4967	22.3809	23.2233	23.1743	23.148	22.3507	22.1913	22.648	26.3832	26.3703	26.4205	27.0765	27.0977	27.0277	26.4482	26.4519	26.5182	26.3832	26.3703	26.4205	27.0765	27.0977	27.0277	26.4482	26.4519	26.5182	0	34.5834	25.8807	2629	Q7Z6Z7	149	149	149	123	130	129	141	140	138	127	126	133	123	130	129	141	140	138	127	126	133	123	130	129	141	140	138	127	126	133	45.2	45.2	4374	4374	51.2	881	613	By MS/MS	By MS/MS	By MS/MS	By MS/MS	By MS/MS	By MS/MS	By MS/MS	By MS/MS	By MS/MS	36.8	38.8	38.8	42.9	42.2	41.6	38.6	36.9	40.2	AAFTCIK;AALPLTTSDTK;ACSPCSSQSSSSGICTDFWDLLVK;ACVSMLGVPVDPDTLHATLR;ADGTATAPPPR;AESPEEVACR;AESPEEVACRK;AGSSTPGDAPPAVAEVQGR;AIAMSLGQDIPMDQR;AIQDPAFSDGIR;ALAELFGLLVK;ALAMAESTEK;AQCETLSPDGLPEEQPQTTK;DEPPPLSPAPLTPATPSSLDPFFSR;DGGSGNSTIIVSR;DHVFEDSYR;DLKPNGANILVTEENKK;DLSMSEEDQMMR;DSAVAISGADSR;ECPFVIKPK;EDCSVLAFVLDHLLPHTQNAEDKDTPALAR;EDMAVHVR;EGSRGEEDTGQEEGGSRR;EINYILR;ELAQNASSDTPMDPVTFIQTLPSDLRR;ELEESHDQHAVLVLQPAVEAFFLVHATER;ELQLPSMSMLTSK;EMFNPMYALFR;ENGFGLAECCR;ENRDQSAQCTASK;ESKPPVRDTR;ESQLAHIK;ESQLAHIKDEPPPLSPAPLTPATPSSLDPFFSR;ETSLEETK;EVIYDMLNALAAYHAPEEADK;EVLQNQLGIRPPTR;EWYMIISR;EYNLEQQR;EYVHLVCQMR;FDMAENVVIVASQK;FLGDEQDQITFVTR;FLQFVTGTSK;FLVVTQK;FQDADPLEQDELHTFTDTMLPGCFHLLDELPDTVYR;FQIHRDDR;FVESILSNNTTDDHCQEFVNQK;GEEDTGQEEGGSRR;GGTFQMGGSSSHNRPSGSNVDTLLR;GLQSFVQCQPFER;GLVNDLAR;GNDTPLALESTNTEK;GPNAVQLVK;GSGTASDDEFENLR;HADHSSLTLGSGSSTTR;HASGGSTVHIHPQAAPVVCR;HIIEDPCTLR;HLGYTLCK;HVLDTLIQLAK;HVMDGSLPTSLK;IALPAPR;IQRPNTTQEGEEMETDMDGVQCIPQR;ISESPSEIMESLTK;IVNQPSSLFGSK;KTPTEAPADCR;KYPYHLMLQK;LAHGFSNHR;LAHGFSNHRK;LDEGLRK;LDNMNVSR;LDNMNVSRK;LEHEVDLCR;LEHEVDLCRK;LFLASLAAAGSGTDAQVALVNEVK;LGSSGLGSASSIQAAVR;LLEEICNLGR;LLEEICNLGRDPK;LLEVVQPCLQAAK;LLLNGAR;LLSLISIALPENK;LLVGNDDVHIIAR;LPGGVQNFPQFSALR;LQHLAESWGGK;LSSIIDCTGTASYHGFLPVLVR;LTQGIGR;LYIVFEGEEGQDAGGLLR;MAESMLAILCHILR;MVNPTTVLESPHSLPAK;NPDIFTEVANCCIR;PSPLPVIPDTIK;QIGTLLAELR;QLAEEETK;QLEAEADAIIQMVR;QLTANTGHTIHVHYPGNR;QMLLFTHIR;QPNPPLILQR;QQQAATSESSQSEASVR;QQQAATSESSQSEASVRR;QVVNQVWEAADVLIK;RAQCETLSPDGLPEEQPQTTK;RDHVFEDSYR;REESPMDVDQPSPSAQDTQSIASDGTPQGEK;RQQQAATSESSQSEASVR;RSDGEQDGAAGSMDASTQGLLEGIGLDGDTLAPMETDEPTASDSK;RSSDPLGDTASNLGSAVDELMR;RTTSNTLHYIHIEQLDK;SAATSGAGSTTSGVVSGSLGSR;SCGSSSHENRPLDLLHK;SDDELLDDFFHDQSTATSQAGTLSSIPTALTR;SDGSGESAQPPEDSSPPASSESSSTR;SDPKPGVMTQEVGQLLQDMGDDVYQQYR;SFDQADR;SGEDESQEDVLMDEAPSNLSQASTLQANR;SHHAASTTTAPTPAAR;SISVNQWGSQLGLSVLSK;SLLSILQR;SMLNFLK;SNDSTEQNLSDGTPMPDSYPTTPSSTDAATSESK;SPAFTSR;SSDPLGDTASNLGSAVDELMR;SSESELCIETPK;SSLLTEK;SSNQLSWLSVSMDAALGCR;STDRLPSAHTCFNQLDLPAYESFEK;TLTSIVHLER;TNIFQIQR;TPTEAPADCR;TQHNGMNNIIR;TTPLKPSPLPVIPDTIK;TVLNQILR;TVSEWISQMATLPQASNLATR;VCDLIMTAIK;VCNDEQLLLELQQIK;VFPSHFTQQR;VGQSEIR;VLDFDVK;VLLSPDYLPAMR;VLQEGLLQLDSILSSLEPLHRPIESPGGSVLLR;VPHSLDLSSPNMANTVNAALKPLETLSR;VPLQGFAALEGMNGIQK;VSDGGSSSTDFK;VSIVNHLEFLR;VSIVNHLEFLRDEELEER;VSIVNHLEFLRDEELEERR;VTYTINPSSHCNPNHLSYFK;YFRQELER;YICQKPSIQK;YLQSNSNNWR;YPPSATTLHFEFYADPGAEVK;YPYHLMLQK	2396;2397;2398;2399;2400;2401;2402;2403;2404;2405;2406;2407;2408;2409;2410;2411;2412;2413;2414;2415;2416;2417;2418;2419	240;532;667;1001;1022;1209;1369;1375;1376;1389;1443;1949;1972;2166;2209;2239;2740;3056;3398;3686;3778;3810;4017;4073	-1	HUWE1	4
P60709;P0CG38;Q9BYX7;P0CG39	Actin, cytoplasmic 1	ACTB	sp|P60709|ACTB_HUMAN Actin, cytoplasmic 1 OS=Homo sapiens OX=9606 GN=ACTB PE=1 SV=1	41.736	4	303.3	25	25	1	77.3	1088	93	100	95	157	168	142	108	114	111	34.0261	34.3891	34.0714	35.1715	35.2934	35.1248	34.4489	34.25	34.5676	31.274	31.3211	31.1944	32.1586	32.2716	32.2621	31.7152	31.7019	31.6161	0.0279642	0.0566424	0.414558	31.4705	1.75859e-05	9.2745e-05	0.967581	31.747	0.00716882	0.0215504	-0.553023	31.9543				20	28.7098	29.0166	28.6918	29.7257	29.794	29.6029	29.1286	28.9629	29.1218	31.274	31.3211	31.1944	32.1586	32.2716	32.2621	31.7152	31.7019	31.6161	31.274	31.3211	31.1944	32.1586	32.2716	32.2621	31.7152	31.7019	31.6161	0	37.8379	32.4194	1476	P60709	25;6;4;4	25;6;4;4	1;0;0;0	23	23	23	24	23	24	23	23	24	23	23	23	24	23	24	23	23	24	1	1	1	1	1	1	1	1	1	77.3	4.5	375	375;1075;375;1038	50.9	518	337	By MS/MS	By MS/MS	By MS/MS	By MS/MS	By MS/MS	By MS/MS	By MS/MS	By MS/MS	By MS/MS	72.3	72.3	72.3	73.1	72.3	76.5	72.3	72.3	76.5	AGFAGDDAPR;AVFPSIVGR;AVFPSIVGRPR;CDVDIRK;CPEALFQPSFLGMESCGIHETTFNSIMK;DDDIAALVVDNGSGMCK;DLTDYLMK;DLYANTVLSGGTTMYPGIADR;DLYANTVLSGGTTMYPGIADRMQK;DSYVGDEAQSK;EITALAPSTMK;FRCPEALFQPSFLGMESCGIHETTFNSIMK;GYSFTTTAER;GYSFTTTAEREIVR;HQGVMVGMGQK;IIAPPER;IIAPPERK;IWHHTFYNELR;LCYVALDFEQEMATAASSSSLEK;QEYDESGPSIVHR;QEYDESGPSIVHRK;SYELPDGQVITIGNER;TTGIVMDSGDGVTHTVPIYEGYALPHAILR;VAPEEHPVLLTEAPLNPK;YPIEHGIVTNWDDMEK	1485;1486;1487;1488;1489;1490;1491;1492;1493;1494	16;44;47;82;190;227;269;283;305;325	-1;-1;-1;-1	ACTB	4
O95613	Pericentrin	PCNT	sp|O95613|PCNT_HUMAN Pericentrin OS=Homo sapiens OX=9606 GN=PCNT PE=1 SV=4	378.03	1	323.31	151	151	151	52.2	999	106	106	107	115	129	117	110	103	106	30.342	30.5605	30.3019	30.9245	30.7935	30.753	30.3333	30.0784	30.4446	25.4778	25.4136	25.3426	25.7787	25.6753	25.6824	25.5545	25.4044	25.3236	0.830407	0.866579	0.0162136	25.4194	0.000770365	0.00189766	0.300865	25.5617	0.00506949	0.0167519	-0.284652	25.5698				185	21.6472	21.8573	21.5983	22.1413	21.9065	21.8331	21.6036	21.4037	21.6442	25.4778	25.4136	25.3426	25.7787	25.6753	25.6824	25.5545	25.4044	25.3236	25.4778	25.4136	25.3426	25.7787	25.6753	25.6824	25.5545	25.4044	25.3236	0	33.697	24.9221	596	O95613	151	151	151	131	132	131	138	138	129	131	124	121	131	132	131	138	138	129	131	124	121	131	132	131	138	138	129	131	124	121	52.2	52.2	3336	3336	52.7	640	669	By MS/MS	By MS/MS	By MS/MS	By MS/MS	By MS/MS	By MS/MS	By MS/MS	By MS/MS	By MS/MS	45.4	45.5	43.8	47.3	48.1	44.2	46.6	42	41.3	AAHSAELEAVLLALAR;AALQELESEQGK;ADFEEQLWK;ADFEEQLWKK;ADVNLSHSER;AELALELHK;ALEQQPLAAGAAPPELQWLR;ALQSQLEEEQLR;ALSTVTQEK;AQSQEEIRR;ASLETQR;ATIENLQENQK;AVMSLLHTLEELK;CCVETSALGHEWR;CEALLAQER;CGQEAAELK;DHVDELEPER;DHVDELEPERHK;DQVLSLSHEIEECRSELEVLQQR;DSLHQTILTQELEK;DSQQAPLDGEVELLQQK;DVEDFITTSFDSQETLSSPPPGLEGK;EAEVEDMASR;ECEQECELAITDLESGREDEAGLHQSQAVHGLELEALR;ECEQPIRR;EDALLDSVEVGLSCVGLEEKPEK;EDCALQLMLAR;EDSALCGGGDICK;EDWESEK;EGANLLSMLK;EKAEEIEQLHEVIEK;ELEEENTSLK;ELQLLQER;EQEMQGVELQPR;ESFLMSPESVR;ESLSLQLQK;ETALTELR;FQAELEESHR;FQPLPEAMK;FSAEQDAFLQEAQEQHAR;GEATATDAEAR;GIFTISDHPAEQR;GMFTISDHQPEQR;GMFTVSDHPPEQHGMFTVSDHPPEQR;GMFTVSDHTPEQR;GQALQGELEAALEAK;GSAVDASVQEESPVTK;GSQQEHQLR;GSQQEHQLRR;HAADLGALETR;HLSSLDSLESCYLSEFQTIR;HLSSLDSLESCYLSEFQTIREEHR;HNLIEDHQK;HQAALGELTASLESK;HQELLECLK;HQSEMEDLQNQFQK;HQSHTAEAGPR;HQSHTAEAGPRK;HSQALEALQQR;IIREQGDLQEK;ILESELEEQLSQHR;IQEFEAALK;KNHQVQQLK;LDEFNELAIQK;LDMQNSQTAVSLR;LDMQNSQTAVSLRELEEENTSLK;LEPSEGHSQELPWVHLQGVQDGDLEADTER;LHLGSAR;LLAAEQTVVR;LLGLFGETLR;LLTEQLSQR;LQGAEEAAELQLAELER;LQGAREDALLDSVEVGLSCVGLEEKPEK;LQHELSLMGPVVHEVSDSQAGSLQSELLCSQAGGPR;LQQLEQDLTSDDALHCSQCGR;LQQLEQDLTSDDALHCSQCGREPPTAQDGELAALHVK;LQSAQAQPFHQEEK;LQSEMEK;LREDLQSEHGR;LRELELQR;LSGSDLGGHSSLLER;LSLEDGGK;LSLSNMHTAQLELTQANLQK;LSPGSGGPEAQTAGPVTPASISGR;LTLMLLELR;LVLELESLR;LVLELESLRR;LWSQLDSAR;MEVEQEQR;MEVEQEQRR;NEEILHLNLK;NEETAQVVRK;NHQVQQLK;NLEIDALNQR;NLESHHQAAIEK;NQAIDACDANTTPGGVTDVIK;NWDSLIPDEMPDSPIQEK;QAEAVTALEQQVASLDK;QALELLR;QEGVMSVLTVCQR;QELSELHEQLLAR;QFMDEQAAEREHEREEFQQEIQR;QLELENLQASYEDLK;QLQDQQAAQILDLER;QLQQAAQEQAALREECTR;QLQSELLLVK;QQHELELLR;QQMSSLLLASTLQSTLDAGR;RAAGSDADHLR;RALEQQPLAAGAAPPELQWLR;RAQELALLQSR;REDLEQLQQK;RKHEGELQSVR;RLEEMNINIR;RPDPGRLPPAASEEAHTSNVK;SALLSQMK;SDGSGFGAR;SDLSRPTSSQK;SDLSRPTSSQKK;SECQDMSLSSPTSVLGGSR;SLCEVQQEVLQLR;SLTEQQGR;SPVGMLDLSSWSSPEVLR;SPVGMLDLSSWSSPEVLRK;SRVVDLQAMLEK;SSEIEELK;SSLLSEIQALR;STSCDDTPDGAGGAFAAQPEDCDGEK;STSCDDTPDGAGGAFAAQPEDCDGEKREDLEQLQQK;STVEALHTQK;TALTSAEAR;TLELSEALR;TLKEDWESEK;TLSEEQEK;TQEACVHQDTQAHHALLQK;TQEVPTACPDWR;TQGTLEGFK;TQGTLEGFKVETADLK;TQHESELEQLR;TSRQELSELHEQLLAR;TSRVEDLEQLK;TYQEDLTLLQQR;VAELQTK;VAQLQEEVEK;VEDLEQLK;VLEDCQLPK;VLGLETEHK;VPGAHPQPR;VQLSLLQTELK;VQQQALHSQQQLEAEAQK;VVDLQAMLEK	439;440;441;442;443;444;445	1;257;373;770;1685;1852;2467	-1	PCNT	3
P35579;REV__Q9UKV3	Myosin-9	MYH9	sp|P35579|MYH9_HUMAN Myosin-9 OS=Homo sapiens OX=9606 GN=MYH9 PE=1 SV=4	226.53	2	323.31	109	109	87	56.9	983	92	96	94	105	116	118	107	116	139	31.2308	31.5393	31.5046	31.6935	31.7685	31.7039	31.5789	31.3581	32.0346	26.5304	26.5785	26.5437	26.6968	26.7209	26.6935	26.8546	26.7679	26.9955	0.00171738	0.00655741	0.321834	26.7117	0.00348393	0.00687167	0.15293	26.6273	0.0348326	0.0717057	0.168903	26.7882				104	23.0376	23.313	23.1726	23.297	23.3958	23.2575	23.3287	23.0268	23.6553	26.5304	26.5785	26.5437	26.6968	26.7209	26.6935	26.8546	26.7679	26.9955	26.5304	26.5785	26.5437	26.6968	26.7209	26.6935	26.8546	26.7679	26.9955	0	34.7886	26.4575	1106	P35579	109;1	109;1	87;1	94	98	100	102	104	102	103	101	102	94	98	100	102	104	102	103	101	102	77	80	81	83	83	82	82	81	82	56.9	46.7	1960	1960;1341	52.1	683	612	By MS/MS	By MS/MS	By MS/MS	By MS/MS	By MS/MS	By MS/MS	By MS/MS	By MS/MS	By MS/MS	52.1	52.6	53.9	55.2	55.7	56.4	55.8	53.8	55.1	ADEWLMK;ADFCIIHYAGK;AGKLDPHLVLDQLR;AGVLAHLEEER;AGVLAHLEEERDLK;ALEEAMEQK;ALELDSNLYR;ANLQIDQINTDLNLER;ASITALEAK;ASREEILAQAK;CQHLQAEK;CQHLQAEKK;DFSALESQLQDTQELLQEENRQK;DKADFCIIHYAGK;DLEAHIDSANK;DLEGLSQR;DLEGLSQRHEEK;DLGEELEALK;DLQGRDEQSEEK;DMFQETMEAMR;DVDRIIGLDQVAGMSETALPGAFK;DVLLQVDDERR;EDQSILCTGESGAGK;EEVGEEAIVELVENGK;EEVGEEAIVELVENGKK;ELEDATETADAMNR;ELEDATETADAMNREVSSLK;ELESQISELQEDLESER;EMEAELEDERK;EQLEEEEEAK;FDQLLAEEK;FSKVEDMAELTCLNEASVLHNLK;FVSELWK;GAGDGSDEEVDGKADGAEAKPAE;GALALEEK;HEAMITDLEER;HSQAVEELAEQLEQTK;IAEFTTNLTEEEEK;IAQLEEELEEEQGNTELINDR;IAQLEEELEEEQGNTELINDRLK;IAQLEEQLDNETK;IIGLDQVAGMSETALPGAFK;IMGIPEEEQMGLLR;IRELESQISELQEDLESER;KEEELQAALAR;KFDQLLAEEK;KLEEEQIILEDQNCK;KLVWVPSDK;KMEDSVGCLETAEEVK;KMQQNIQELEEQLEEEESAR;KQELEEICHDLEAR;KQELEEICHDLEARVEEEEER;KVEAQLQELQVK;KVIQYLAYVASSHK;LDPHLVLDQLR;LQEMEGTVK;LQQELDDLLVDLDHQR;LQQLFNHTMFILEQEEYQR;LQVELDNVTGLLSQSDSK;LRLEVNLQAMK;LTEMETLQSQLMAEK;LVWVPSDK;MQQNIQELEEQLEEEESAR;NFINNPLAQADWAAK;NLPIYSEEIVEMYK;NMDPLNDNIATLLHQSSDK;NSFREQLEEEEEAK;NTDQASMPDNTAAQK;NTNPNFVR;QEEEMMAK;QEEEMMAKEEELVK;QIATLHAQVADMK;QIATLHAQVADMKK;QLLQANPILEAFGNAK;QRYEILTPNSIPK;QSACNLEK;QTLENERGELANEVK;RALEQQVEEMK;RDLGEELEALK;REQEVNILK;REQEVNILKK;RQAQQERDELADEIANSSGK;RQLEEAEEEAQR;RQLEEAEEEAQRANASR;RQQQLTAMK;SGFEPASLK;SGFEPASLKEEVGEEAIVELVENGKK;SMEAEMIQLQEELAAAER;SMMQDREDQSILCTGESGAGK;SVHELEK;TDLLLEPYNK;TELEDTLDSTAAQQELR;TEMEDLMSSK;TEMEDLMSSKDDVGK;TFHIFYYLLSGAGEHLK;THEAQIQEMR;TLEEEAK;TQLEELEDELQATEDAK;TRLQQELDDLLVDLDHQR;VEAQLQELQVK;VEDMAELTCLNEASVLHNLK;VIQYLAYVASSHK;VISGVLQLGNIVFK;VISGVLQLGNIVFKK;VLLQGKGDSEHK;VMQEQGTHPK;VSHLLGINVTDFTR;VVFQEFR;YAEERDRAEAEAR	1046;1047;1048;1049;1050;1051;1052;1053;1054;1055;1056;1057;1058;1059;1060;1061;1062;1063;1064;1065;1066;1067;1068;1069;1070;1071;1072	86;137;161;162;329;365;484;547;589;627;809;871;941;1028;1190;1369;1373;1489;1506;1510;1537;1565;1594;1678;1682;1797;1910	-1;-1	MYH9	3
Q9Y520	Protein PRRC2C	PRRC2C	sp|Q9Y520|PRC2C_HUMAN Protein PRRC2C OS=Homo sapiens OX=9606 GN=PRRC2C PE=1 SV=4	316.91	1	323.31	107	107	103	42	977	99	104	101	108	116	110	114	105	120	31.6035	31.753	31.6546	31.846	31.8358	31.8803	31.7013	31.39	32.0022	27.195	27.1193	27.1347	27.2518	27.2469	27.3088	27.3767	27.253	27.4013	0.0122573	0.0295453	0.19404	27.2467	0.0214514	0.0338484	0.119498	27.2094	0.2288	0.32186	0.0745419	27.3064				104	23.995	24.085	24.0079	24.2191	24.0978	24.1929	24.1336	23.7696	24.3117	27.195	27.1193	27.1347	27.2518	27.2469	27.3088	27.3767	27.253	27.4013	27.195	27.1193	27.1347	27.2518	27.2469	27.3088	27.3767	27.253	27.4013	0	34.9204	27.2676	4470	Q9Y520	107	107	103	95	95	93	93	96	94	96	90	101	95	95	93	93	96	94	96	90	101	91	91	89	89	92	91	92	87	98	42	41	2896	2896	51.1	673	461	By MS/MS	By MS/MS	By MS/MS	By MS/MS	By MS/MS	By MS/MS	By MS/MS	By MS/MS	By MS/MS	39.4	39.4	39.5	38.5	39.6	37.8	39.4	35.7	39.8	AAGSPSSSDQDEKLPGQDESTAGTSEQNDILK;AEVLQSTQR;AFGSGIDIK;ASENNENKKETDEVSNTK;ATEEPEDVR;ATEEPEDVRSEAALDQEQITAAYSVEHNQLEAHPK;AWENSPNVR;CIDSKEPIERPEEK;DAQQVEPEGQEK;DAQQVEPEGQEKPSPATVR;DGTGWASK;DHAISLSEPR;DLPPPPPPPQPPAPIQPQSVPPPIQPEAEK;DLVIERPRPDSR;DNQWNPR;EATPVVHETEPESGSQPRPAVLSGYFK;EEEPVFTR;EEQVIQVWNK;EEQVIQVWNKK;EEVNDRPVRR;EPIERPEEK;EPIERPEEKPK;EPNLEPMVEK;ESVTDYTTPSSSLPNTVATNNTK;ETNDDNYGPGPSLRPPNVACWR;FFSEQQQSK;FPSTETATLAQK;FPSTETATLAQKPSQDTEK;FPSTETATLAQKPSQDTEKPLEPVSTVQVEPAVK;GNDPNVNIVPK;GPPPSWASEPERPSILSASELK;GPSFNQER;GRGPPPSWASEPERPSILSASELK;GTSSHLPPPPK;HGLQSLGK;IEPREPNLEPMVEK;ISAVESQPSR;ISAVESQPSRK;KEEQVIQVWNK;KEEQVIQVWNKK;KNADLNAQTVVK;KYATLSLFNTYK;LLAQQHPPPDR;LNGQQAALASQYR;LPDLSPVENK;LPGQDESTAGTSEQNDILK;LPSAQTPNGTDYVASGK;MEDTLVNNVPLPNTLPLPK;MLWGSDPYPHAEPQQATTPK;MNSIVYQK;MPPPANLPSLK;MSEMELK;NADLNAQTVVK;NGQESGLEIGTDTIQFGAPASNGNENEVVPVLSEK;PAQVSQPFR;PAVLSGYFK;PGVAAPPEVAPAPK;PHSSFKPDNHVR;PLEPVSTVQVEPAVK;PLTSFGSAPSSEGAK;PSQDTEKPLEPVSTVQVEPAVK;PVQNPLQTTSQSSK;QAVPGRPGPFPSK;QGGQGDGIQVNSQFQQEFPSLQAAGDQEK;QGGQGDGIQVNSQFQQEFPSLQAAGDQEKK;QPPPSIRLPSAQTPNGTDYVASGK;QPSPEEIR;QPSPEEIRER;QQSEISAAVER;QQVADEDEIWK;QRAEVLQSTQR;QRGSETDTDSEIHESASDK;QSEVPKPEDGEPPR;RDQMEGSPNSSESFEHIAR;RETIQQSSSLTSVPPTTFSLTFK;RGPFDDQPAGTTGVDLINGSSAHHQEGVPNGTGQK;RHEQFIPIAADK;RIACGPPQAK;RLQDEER;RLQDEERR;RMPPPANLPSLK;RSVSHGSNHTQKPDEQR;SEAALDQEQITAAYSVEHNQLEAHPK;SIQTPQSHGTLTAELWDNK;SNEVVAVPTNGTVNNVAQEPVNTLGDISGNK;SQPAFMQSSLSQPSVVLSGTAIHNFPTVQHQELAK;SSSQIPAQPSVAK;STDPVTTK;STTPTSSPFR;STTTSDPPNICK;SVEDVRPHHTDANNQSACFEAPDQK;SVSHGSNHTQKPDEQR;TGPIKPQAIK;TPDLSNQNSSDQANEEWETASESSDFNER;TPDLSNQNSSDQANEEWETASESSDFNERR;TPEVPPAQPK;TPEVPPAQPKPGVAAPPEVAPAPK;TVNQQTMAAPVVK;VAPPAVLNDISK;VAPPAVLNDISKK;VDSDSSKPPETLTDPPGVCQEK;VEEKPPPAPSIATK;VEEKPPPAPSIATKPVR;VGENVLPPK;VGENVLPPKR;WLMMQSYMDPR;YATLSLFNTYK	1227;3230;3231;3232;3233;3234;3235	54;776;1127;2208;2655;2658;2702	-1	PRRC2C	3
P49454;P19320	Centromere protein F	CENPF	sp|P49454|CENPF_HUMAN Centromere protein F OS=Homo sapiens OX=9606 GN=CENPF PE=1 SV=3	357.52	2	323.31	151	151	151	52.4	939	120	125	117	92	85	93	101	104	102	30.6846	30.8244	30.6777	29.8284	29.9362	29.931	30.2196	29.992	30.1975	25.7888	25.7047	25.664	24.9563	24.868	24.9883	25.3942	25.3226	25.1847	0.000481686	0.00261763	-0.418645	25.5099	1.87765e-06	1.88196e-05	-0.781641	25.3284	0.0012996	0.00629333	0.362996	25.119				195	22.2363	22.3136	22.1557	21.2639	21.2746	21.3722	21.665	21.43	21.6244	25.7888	25.7047	25.664	24.9563	24.868	24.9883	25.3942	25.3226	25.1847	25.7888	25.7047	25.664	24.9563	24.868	24.9883	25.3942	25.3226	25.1847	0	33.47	24.9306	1284	P49454	151;1	151;1	151;1	140	132	135	118	116	123	130	125	120	140	132	135	118	116	123	130	125	120	140	132	135	118	116	123	130	125	120	52.4	52.4	3114	3114;739	52	666	587	By MS/MS	By MS/MS	By MS/MS	By MS/MS	By MS/MS	By MS/MS	By MS/MS	By MS/MS	By MS/MS	50.7	47.6	47.8	43.4	43.5	45.1	46.8	45.1	42.5	AENLVLSTNLR;AEQAFQASQIK;AEQMHQSFVAETSQR;AEVETLK;ALEAALVEK;ALLSALELK;AREVCHLEAELK;ARLEADEKK;ARLTQELQQAK;ASQTLPQATMNHR;ATTQILEELK;ATTQILEELKK;AVMSGIHPAEDTEGTEFEPEGLPEVVK;AVMSGIHPAEDTEGTEFEPEGLPEVVKK;CELENQIAQLNK;DANSSFFDNSSSPHLLDQLK;DAQQDLNLDIEK;DASLVTNEDHQR;DCEIDAEEK;DFSASYFSGEQEVTPSR;DRCYQDLHAEYESLRDLLK;DSQALSLTK;EADEYLDK;EECLSSQK;EFQEELSR;EHHIEQLNDK;EHQEFLTK;EIENMCLK;EINASLNQEK;EIQELEQLLSSER;EIQELEQLLSSERQELDCLRK;EKTELLQTLSSDVSELLK;ELNEAVAALCGDQEIMK;ELQLLNDK;ELQLLNDKVETEQAEIQELKK;ELQLLSETLSLEK;ELSQLQAAQEK;ELTLENSELK;ELTLENSELKK;EMSSIISLNK;ENLAESSKPTAGGSR;ENLTNELQK;EQNLSSQVECLELEK;ERFLDVENELSR;ESEHHADLLK;ESESLQAR;ESQVNFQEGQLNSGK;ESQVNFQEGQLNSGKK;EVCHLEAELK;EVNDLLQENEQLMK;FLSLQSEHK;FQELQLQLEK;GDLETSNLQDMQSQEISGLK;GEIEENLMK;GELDTMSK;GFADIPTGK;GLELDVVTIR;GRVENLER;GSPLLGPVVPGPSPIPSVTEK;GVEELESLCEVYR;HDVHQICDK;HECQNLESEPIR;HQASSSVFSWQQEK;ICEILQAEK;IEACIELEK;IFTTPLTPSQYYSGSKYEDLK;ILHDQHCQMSSK;INELELR;INHLETCLK;INQQENSLTLEK;IQELEGQLDK;ISHELQVK;ITETGAVKPTGECSGEQSPDTNYEPPGEDK;KLTEDLSCQR;KQTEQLSLELEVAR;KREHHIEQLNDK;KTTALDQLSEK;LAFAEER;LAGELQLLLEEIK;LALSPLSLGK;LAVADLEK;LAYMELQQK;LEADQSPK;LECLLNECTSLCENRK;LEIDLLK;LHLQEVQLMTK;LLTQMESEK;LMEICESLEK;LQEDTSAHQNVVAETLSALENK;LQLLSNEIMDK;LQLQGLDLSSR;LSESDYEK;LSQVEGEHQLWK;LSSTQEEVHQLR;LSSTQEEVHQLRR;LTQELQQAK;MESQGIMK;MSELQTYVDSLK;NASLQDTLEVLQSSYK;NFQGDLVK;NLTVELEQK;NMHNVLQAELDK;NQIQDQEQLVSK;NQNLMLELETVQQALR;NSAILQNR;NTSQETMLR;QFQLDSLEAALQK;QLCVLQQLK;QLHIAEK;QMNSDLQK;QYLSENEQWQQK;RDANSSFFDNSSSPHLLDQLK;REIEELTQENGTLK;SECITATRK;SECRLEADQSPK;SESFANYIDER;SESFANYIDEREK;SISELSDQYK;SLLAFDQQPAMHHSFANIIGEQGSMPSER;SLLGIDTEDAIQGR;SNHLLEDSLK;SQQAAQSADVSLNPCNTPQK;SSREDIGDNVAK;SSTAMEMLQTQLK;SVEVETQK;SVPVNNLPERSPTDSPR;SWALEEWK;TAELQEELSGEK;TAVEMLQNQLK;TGTVMDTK;TKHECQNLESEPIR;TLEMDRENLSVEIR;TNQEHAALEAENSK;TNQEHAALEAENSKGEVETLK;TPSHLSSNSQR;TQELESHQSECLHCIQVAEAEVK;TQIEEMAR;TTALDQLSEK;TTAQYDQASTK;VAALHNDQEACK;VDELTTEIK;VESLLNEMK;VETEQAEIQELK;VETSEGLNSDLEMHADK;VFELDLVTLR;VREEIAEYQLR;VRIEADEKK;YCSLLISHEK;YELVTELNDSR;YISGPHELSTSQNDNAHLQCSLQTTMNK;YTALEQK	1273;1274;1275;1276;1277;1278;1279;1280	536;633;868;1100;1297;1428;1872;2194	-1;-1	CENPF	1
O15027	Protein transport protein Sec16A	SEC16A	sp|O15027|SC16A_HUMAN Protein transport protein Sec16A OS=Homo sapiens OX=9606 GN=SEC16A PE=1 SV=4	251.89	1	323.31	89	89	89	56	932	91	93	99	113	119	111	103	96	107	31.9062	32.139	31.9973	32.9072	32.8092	32.6759	32.2533	32.058	32.1733	27.6207	27.5249	27.527	28.2662	28.2238	28.159	28.027	27.9487	27.5849	0.0365304	0.0703947	0.295975	27.7055	2.85497e-06	2.49826e-05	0.658761	27.8869	0.0159413	0.0397169	-0.362785	28.0349				86	24.1703	24.365	24.2521	24.9293	24.7716	24.7439	24.5627	24.346	24.3349	27.6207	27.5249	27.527	28.2662	28.2238	28.159	28.027	27.9487	27.5849	27.6207	27.5249	27.527	28.2662	28.2238	28.159	28.027	27.9487	27.5849	0	35.5388	27.6893	208	O15027	89	89	89	83	82	84	85	86	81	81	81	82	83	82	84	85	86	81	81	81	82	83	82	84	85	86	81	81	81	82	56	56	2357	2357	51.2	608	432	By MS/MS	By MS/MS	By MS/MS	By MS/MS	By MS/MS	By MS/MS	By MS/MS	By MS/MS	By MS/MS	52.5	51	54.2	54.2	54.6	50.8	50.1	51.2	51.1	ADSGPTQPPLSLSPAPETK;AFPGPLAK;AGSALPGFANSPAGSTSVVLVPPAHGTLVPDGNK;AHASPFSGALTPSAPPGPEMNR;ANHSSHQEDTYGALDFTLSR;ANNNAAVAPTTCPLQPVTDPFAFSR;ANVVGEVR;AQQELVPPQQQASPPQLPK;ASHSSERPPPR;CLQNENLIDK;CSSMSSLSR;DALESAMK;DAQGQPGLER;DDTHKVDVINFAQNK;DSSQGPCEPLPGPLTQPR;EHSAFGDRPEK;EKPEEESLAAPTWLVHLQQVER;ELLLYGR;EVSQHFNQAPGDLPAAGGPPSGAMPFYNPAQLAQACATSGSSR;FANLTPSR;FANSLPINDPLQTVYQLMSGR;FATNEAIQR;FGPGGQLIK;FRELLLYGR;FSVPHVCAR;FTGSFDDDPDPHRDPYGEEVDRR;FYQQVTK;GESWFFR;GGIGASENLENPPK;GLANPEPAPEPK;GSVSQPSTPSPPKPTGIFQTSANSSFEPVK;HGAVCHTGAPDATLHTVHPDSVSSSYSSR;HLLQEAR;IVNHWASPELR;KAPPPPPTSMPK;KGESWFFR;KKTEAYLPDDK;KNQWVNLNEPEEEK;KTEAYLPDDK;LAEMGLATQAFHYCEAIAK;LFDPQLK;LLPSAPQTLPDGPLASPAR;LSGSARPQELVGTFIQQEVGKPEDEASGSFFK;LVLIGSNHSLPFLK;MPAASTCCGDEK;MQPPPQTVPSGMAGPPPAGNPR;NEHRPASALVNPLAR;NGLWGHALLLASK;NPSSAAPVQSR;NQWVNLNEPEEEKK;PQELVGTFIQQEVGKPEDEASGSFFK;PQPPVVQPPEEAMSGQQSR;QALQSTPLGSSSK;QGYPEGYYSSK;QIDSSPVGGETDETTVSQNYR;QNPHDGVVTPAASPSLPQPGLQMPGQWGPVQGGPQPSGQHR;QSGPGAPNLDR;RANNNAAVAPTTCPLQPVTDPFAFSR;RHLLQEAR;SGWSSQSDYYASYYSSQYDYGDPGHWDR;SHLVGVK;SHLVGVKPFEADR;SHLVGVKPFEADRANVVGEVR;SHNVAAGSYEAPLPPGSFHGDFAYGTYR;SILTQPHLYSPVLISQLVQMASQLR;SIVWDEK;SIVWDEKK;SLHSAHSLASR;SLHSAHSLASRR;SPDPGIVPQEAPVGNSLSELSEENFDGK;SSLSSHSHQSQIYR;SSPPVLQGPAPAGFSQHPGLLVPHTHAR;SVFWASSPYRR;TEAYEYAQSLGAETCPLPSFQVFK;TEAYLPDDK;THHPLGAGAGSGCAPLEADSGASGALAMFFQGGETENEENLSSEK;TLENPVNVYNPSHSDSLASQQSVASHPR;TMATMGDTLASR;TVPDSEAPPGWDR;TVQAAPPALPGPPGAPVNMYSR;VDVINFAQNK;VIPNLPSEGQPALVEVHSMEALLQHTSEQEEMR;VLSSAASLPGSELPSSRPEGSQGGELSR;WGDWRPHLAMVLSNLNNNMDVESR;YGPLPGPAVPR;YPEPERPSSR;YRPYDGAASAYAQNYR;YVDVLNPSGTQR;YWCDAEYDAYRR	171;172;173;174;175;176;177;178;179;180;181;182;183;184;185;186	138;211;374;765;1638;1682;1686;1707;1716;1723;1726;1816;2160;2181;2296;2325	-1	SEC16A	3
Q00610	Clathrin heavy chain 1	CLTC	sp|Q00610|CLH1_HUMAN Clathrin heavy chain 1 OS=Homo sapiens OX=9606 GN=CLTC PE=1 SV=5	191.61	1	323.31	96	96	79	62.9	925	84	81	88	125	108	116	113	98	112	31.7673	32.2341	32.1655	32.6659	32.5525	32.4692	32.1819	31.8183	32.4075	28.525	28.6057	28.6681	29.0185	28.9802	28.9445	28.9021	28.811	28.7454	0.0204294	0.0443497	0.219912	28.7095	0.000191553	0.000605648	0.381509	28.7903	0.0470728	0.0904397	-0.161597	28.9003				90	24.0103	24.4774	24.2942	24.7218	24.5938	24.4925	24.4078	24.0594	24.4504	28.525	28.6057	28.6681	29.0185	28.9802	28.9445	28.9021	28.811	28.7454	28.525	28.6057	28.6681	29.0185	28.9802	28.9445	28.9021	28.811	28.7454	0	35.4501	27.5761	1643	Q00610	96	96	79	84	83	90	93	92	88	88	86	86	84	83	90	93	92	88	88	86	86	71	71	76	76	76	72	74	72	72	62.9	52.2	1675	1675	51.6	668	529	By MS/MS	By MS/MS	By MS/MS	By MS/MS	By MS/MS	By MS/MS	By MS/MS	By MS/MS	By MS/MS	57.4	57.7	59.6	61.9	59.9	58.1	59.5	59.3	57.4	AAEQAHLWAELVFLYDK;ADDPSSYMEVVQAANTSGNWEELVK;AFMTADLPNELIELLEK;AHIAQLCEK;AHMGMFTELAILYSK;AHTMTDDVTFWK;ALEHFTDLYDIK;ALEHFTDLYDIKR;AMLSANIR;AQILPIR;ARESYVETELIFALAK;AVDVFFPPEAQNDFPVAMQISEK;AVNYFSK;AYEFAER;CNEPAVWSQLAK;DAMQYASESK;DPELWGSVLLESNPYR;DPELWGSVLLESNPYRR;DTELAEELLQWFLQEEK;EAIDSYIK;EHLELFWSR;ENPYYDSR;ESNCYDPER;ESNCYDPERVK;ESYVETELIFALAK;EVCFACVDGK;FDVNTSAVQVLIEHIGNLDR;FLRENPYYDSR;FNALFAQGNYSEAAK;FQEHLQLQNLGINPANIGFSTLTMESDK;GQCDLELINVCNENSLFK;GQFSTDELVAEVEK;GQFSTDELVAEVEKR;HDVVFLITK;HELIEFR;HELIEFRR;HNIMDFAMPYFIQVMK;HSSLAGCQIINYR;IHEGCEEPATHNALAK;ISGETIFVTAPHEATAGIIGVNR;ISGETIFVTAPHEATAGIIGVNRK;IVLDNSVFSEHR;IYIDSNNNPER;KAVDVFFPPEAQNDFPVAMQISEK;KFDVNTSAVQVLIEHIGNLDR;KFNALFAQGNYSEAAK;KVGYTPDWIFLLR;KVSQPIEGHAASFAQFK;LAELEEFINGPNNAHIQQVGDR;LAELEEFINGPNNAHIQQVGDRCYDEK;LASTLVHLGEYQAAVDGAR;LDASESLR;LDASESLRK;LECSEELGDLVK;LHIIEVGTPPTGNQPFPK;LLEMNLMHAPQVADAILGNQMFTHYDR;LLLPWLEAR;LLYNNVSNFGR;LPVVIGGLLDVDCSEDVIK;MEGNAEESTLFCFAVR;MREHLELFWSR;NLILVVR;NLQNLLILTAIK;NNLAGAEELFAR;NNLAGAEELFARK;NNRPSEGPLQTR;QLPLVKPYLR;QSVELCK;QSVELCKK;RDPHLACVAYER;RKDPELWGSVLLESNPYR;RPISADSAIMNPASK;RPLIDQVVQTALSETQDPEEVSVTVK;SVDPTLALSVYLR;SVNESLNNLFITEEDYQALR;TLQIFNIEMK;TNRLAELEEFINGPNNAHIQQVGDR;TPDTIRR;TSIDAYDNFDNISLAQR;VANVELYYR;VDKLDASESLR;VDKLDASESLRK;VGEQAQVVIIDMNDPSNPIR;VGEQAQVVIIDMNDPSNPIRRPISADSAIMNPASK;VIQCFAETGQVQK;VMEYINR;VNPSRLPVVIGGLLDVDCSEDVIK;VVGAMQLYSVDR;VVGAMQLYSVDRK;WISLNTVALVTDNAVYHWSMEGESQPVK;WLLLTGISAQQNR;YEEYDNAIITMMNHPTDAWK;YESLELCRPVLQQGRK;YGYIHLYDLETGTCIYMNR;YIEIYVQK;YIQAACK	1399;1400;1401;1402;1645;1646;1647;1648;1649;1650;1651;1652;1653;1654;1655;1656;1657;1658;1659;1660;1661	32;55;73;95;104;132;181;264;295;587;590;604;1041;1314;1316;1378;1379;1538;1592;1596;1603	-1	CLTC	3
P68363;A6NHL2;Q9H853	Tubulin alpha-1B chain	TUBA1B	sp|P68363|TBA1B_HUMAN Tubulin alpha-1B chain OS=Homo sapiens OX=9606 GN=TUBA1B PE=1 SV=1	50.151	3	323.31	35	35	0	84.3	910	84	85	94	122	136	119	82	88	100	33.2368	33.4717	33.4869	34.2931	34.4022	34.2882	33.4046	33.3761	33.9072	30.6644	30.7246	30.8676	31.554	31.6383	31.5433	30.8141	30.9445	31.1015	0.190777	0.264707	0.201155	30.8528	3.34792e-05	0.000151195	0.826336	31.1654	0.00201585	0.00853478	-0.625181	31.266				21	27.7085	27.9637	27.9451	28.6447	28.6173	28.463	28.0509	27.9755	28.3208	30.6644	30.7246	30.8676	31.554	31.6383	31.5433	30.8141	30.9445	31.1015	30.6644	30.7246	30.8676	31.554	31.6383	31.5433	30.8141	30.9445	31.1015	0	36.9999	31.3921	1591	P68363	35;6;1	35;6;1	0;0;0	32	33	33	34	35	33	31	31	33	32	33	33	34	35	33	31	31	33	0	0	0	0	0	0	0	0	0	84.3	0	451	451;446;241	52.1	428	383	By MS/MS	By MS/MS	By MS/MS	By MS/MS	By MS/MS	By MS/MS	By MS/MS	By MS/MS	By MS/MS	75.4	84	84.3	84.3	84.3	84.3	76.7	68.1	75.4	AFVHWYVGEGMEEGEFSEAR;AFVHWYVGEGMEEGEFSEAREDMAALEK;AVCMLSNTTAIAEAWAR;AVFVDLEPTVIDEVR;AYHEQLSVAEITNACFEPANQMVK;DVNAAIATIK;DYEEVGVDSVEGEGEEEGEEY;ECISIHVGQAGVQIGNACWELYCLEHGIQPDGQMPSDK;EDAANNYAR;EDMAALEK;EIIDLVLDR;EIIDLVLDRIR;FDGALNVDLTEFQTNLVPYPR;FDLMYAK;GHYTIGK;IHFPLATYAPVISAEK;KLADQCTGLQGFLVFHSFGGGTGSGFTSLLMER;LDHKFDLMYAK;LDHKFDLMYAKR;LISQIVSSITASLR;LSVDYGK;LSVDYGKK;MRECISIHVGQAGVQIGNACWELYCLEHGIQPDGQMPSDK;NLDIERPTYTNLNR;QLFHPEQLITGK;QLFHPEQLITGKEDAANNYAR;RAFVHWYVGEGMEEGEFSEAR;RAFVHWYVGEGMEEGEFSEAREDMAALEK;RNLDIERPTYTNLNR;RSIQFVDWCPTGFK;SIQFVDWCPTGFK;TIGGGDDSFNTFFSETGAGK;VGINYQPPTVVPGGDLAK;YMACCLLYR;YMACCLLYRGDVVPK	1576;1577;1578;1579;1580;1581;1582	1;302;313;377;398;413;425	-1;-1;-1	TUBA1B	4
Q9UPN3	Microtubule-actin cross-linking factor 1, isoforms 1/2/3/4/5	MACF1	sp|Q9UPN3|MACF1_HUMAN Microtubule-actin cross-linking factor 1, isoforms 1/2/3/4/5 OS=Homo sapiens OX=9606 GN=MACF1 PE=1 SV=4	838.3	1	323.31	157	157	155	25.3	875	91	88	92	104	100	90	98	96	116	29.7295	29.9011	29.813	29.9839	30.0107	29.7637	29.9361	29.6727	30.3043	24.8261	24.7633	24.7514	24.8683	24.8285	24.8171	25.0702	25.0164	25.0932	0.00112121	0.004825	0.279654	24.9201	0.2648	0.319827	0.0577101	24.8091	0.00355114	0.0128929	0.221943	24.949				424	20.0912	20.2724	20.2519	20.1912	20.1773	19.8983	20.3144	20.0204	20.5802	24.8261	24.7633	24.7514	24.8683	24.8285	24.8171	25.0702	25.0164	25.0932	24.8261	24.7633	24.7514	24.8683	24.8285	24.8171	25.0702	25.0164	25.0932	0	33.0832	23.3814	4304	Q9UPN3	157	157	155	128	123	129	134	133	118	127	128	133	128	123	129	134	133	118	127	128	133	127	123	128	134	133	117	127	127	132	25.3	25.1	7388	7388	52.2	648	597	By MS/MS	By MS/MS	By MS/MS	By MS/MS	By MS/MS	By MS/MS	By MS/MS	By MS/MS	By MS/MS	20.5	19.5	20.7	22	22	19.1	20.4	20	20.9	AENMYAQIK;AFSIDIIR;AFVESQQK;AGINQNMDAVTEELQAK;AILEQQVLSEELTTK;ALALDEAVSQSTQITEFHDK;ALIAQLPSPAIDHEQLR;ALLELVPWR;ALYNQYIHFK;AMLNEVEK;AQQEVLQALEPQVDYLR;ATDETDRDIIREPLTELK;ATSFATVVK;ATVDMLQAEGGR;AYHDLCDGSANQLQQLQSQLAHQTEQK;DASSCQEQLDEFRK;DAYRPTTDADKIEDEVTR;DCDVQGLEHDMEEINAR;DFTELQK;DIEGFMEENQTK;DIMEIEGEPAPDHR;DLQDDIQNR;DLTEIQCDMSDVNLK;DQEPIPQNIDR;DSMDELFSHR;DSVLFSVADR;DYELQLMTYK;EALAGLLVTYPNSQEAENWKK;EANSVLQWLESKEEVLK;EETDGLHEELEFIR;EFANFDFDVWR;EFESWLER;ELEEAVTSALQQETEK;ELENMHK;ELESFLR;ELLGWVSTLAR;ELNPEEGEMVEEK;ELQSINQK;ENLEQAFEVAER;EPSEIGNLVK;EQLDTHMELYSQLK;EQVDPLQMK;EQYEALQEETR;EVEEELATSGGQSPTGEQIPQFQQR;FEQLCLQQQEK;FGDSQQLR;FLDVLELAEK;FQSTYEELTGWLR;FRGALPDDTEALQSLIDTHK;FSQQYSTIVK;FVTISGQK;GALPDDTEALQSLIDTHK;GGSSPETLPSLLK;GHFTSLELVPPSTLTTTHLK;HLWENLGEK;HQLEIFDALGSQACSNK;HVQETTDSILSHFQSLSYSLAER;IAEQEHTQEDLQQLR;IAQLQEALLHCGK;IAQSAELADREK;IEPMLETLENLSSR;IKLPQGYHPNDVEEEWGK;IQQQIIR;ITGQLESLESR;KLANSEPVGTQTAK;LANSEPVGTQTAK;LDNFLGEVR;LEDLLQDSMDEK;LEGIGQFHCR;LGGVLHER;LIIEMLER;LLLWTQK;LLPQAEMFEHLSGK;LLSDTVASDPGVLQEQLATTK;LMALGPIRLEQDQTTAQLQVQK;LNDALDRLEELK;LNHQGELMLK;LQAALASTQQFQQMFDELR;LQQFMENK;LQQVNGLGQGLIQSAGK;LQSQLQENEEFQK;LREFQESFK;LRLEEYEQR;LTVEEAVR;LVLDTVNEVSR;LVSDANEQYK;LVSDTIGQR;MLSSSDAITQEFMDLR;MPPLIPAEVDK;MYISELK;NDECVLEDNSQR;NGQALLK;NHWEELSK;NIEPTHAPFIEK;NLLVSVQSR;NSVFSVLDEEIAK;PRSPDHVLK;QEFIDGILASK;QESLQAILNR;QFHETAEPISDFLSVTEK;QHTILMSDK;QISEQLNALNK;QLEDILVLAK;QLQEELAEHQVPVEK;QPVYDTTIR;QQLEETSEIRSDLEQLDHEVK;QQVEAAETIKEETDGLHEELEFIR;QSELESIQEVLGDYR;QTTGEEVLLIQEK;QVQTLQDELQK;QVSSLSSGVIQEALATNMK;RFQVEQIGENK;RIQSLASSR;RLETVALPLQGLEDLAADR;RLETVALPLQGLEDLAADRINR;RNYFSELTMELEEK;RPTPTFHSSR;RQGSFSEDVISHK;RRGEELIGR;SATVELEK;SDLDAVSMK;SELNLLVEK;SIQDAELLVK;SLISWNYLR;SLLDDWASK;SLQDTAELLSLENHPAK;SSAPGECHQIMK;SSQIDQAIVK;SSVASLVGR;STQYQELLQDLSEK;TDRDAWQDNALR;TEQSVALLEQK;TESLIQQYEAISLLNSER;TRYADITVTSSK;TSLAGDTSNSSSPASTGAK;TSQIFLAK;TTQQDLSALQK;VDEIDAAIQR;VDSLIPWIK;VEPQLAEDQPVHGDLDLVMNLMDAHK;VEVYQQQIEMEK;VIAQLEIR;VIEVELAK;VLDMENSFK;VLSEQLSQQTALFAEIER;VMALWHQLHVNTK;VPEGGEGISATEVDSR;VQIQSNR;VQIQSNRENLEQAFEVAER;VTAGYTGIK;VTLDPVQLESSLLR;VVAEQMSR;WIEETTAQQEMMKPGQAEDSR;WQEYQSR;WQQVWLLALER;YADITVTSSK;YTALHSK	3125;3126;3127;3128;3129;3130;3131	832;4069;4156;4225;5857;6180;6376	-1	MACF1	3
O75369	Filamin-B	FLNB	sp|O75369|FLNB_HUMAN Filamin-B OS=Homo sapiens OX=9606 GN=FLNB PE=1 SV=2	278.16	1	323.31	126	115	111	58.7	862	82	84	84	97	109	111	98	94	103	30.824	31.1056	31.0123	31.5982	31.7088	31.5926	31.1304	30.9709	31.6367	26.6273	26.5875	26.6256	27.0607	27.1412	27.0434	26.9573	26.8726	27.0055	0.000350575	0.00209651	0.331642	26.7793	9.39816e-06	5.86117e-05	0.468337	26.8476	0.0427762	0.0837408	-0.136695	27.0135				142	22.3174	22.6329	22.4379	22.9953	23.01	22.9495	22.6425	22.5582	23.0499	26.6273	26.5875	26.6256	27.0607	27.1412	27.0434	26.9573	26.8726	27.0055	26.6273	26.5875	26.6256	27.0607	27.1412	27.0434	26.9573	26.8726	27.0055	0	34.4926	25.9254	446	O75369	126	115	111	105	105	106	114	111	114	108	113	107	95	94	97	104	102	104	98	102	97	93	92	95	100	98	100	95	99	93	56.1	53.9	2602	2602	51.8	611	502	By MS/MS	By MS/MS	By MS/MS	By MS/MS	By MS/MS	By MS/MS	By MS/MS	By MS/MS	By MS/MS	49.2	50	50	53.7	52.3	53.2	51.7	52.1	51.4	AAGSGELGVTMK;ADIEMPFDPSK;AEGPGLSK;AEISCIDNK;AEITFDDHK;AEVSIQNNK;AGGPGLER;AGGPGLERGEAGVPAEFSIWTR;AGLAPLEVR;AGSNMLLIGVHGPTTPCEEVSMK;AGVENGKPTHFTVYTK;AHGPGLEGGLVGK;AHGPGLEGGLVGKPAEFTIDTK;AIVDGNLK;ALGALVDSCAPGLCPDWESWDPQK;ALGALVDSCAPGLCPDWESWDPQKPVDNAR;APLNVQFNSPLPGDAVK;APSVATVGSICDLNLK;AWGPGLHGGIVGR;AYGPGLEK;CLATGPGIASTVK;DAGEGLLAVQITDQEGKPK;DAGYGGISLAVEGPSK;DGTCTVTYLPTLPGDYSILVK;DGTYAVTYVPLTAGMYTLTMK;DLAEDAPWK;DLAEDAPWKK;DLDIIDNYDYSHTVK;DQEFTVDTR;DSPYMAFIHPATGGYNPDLVR;DVFREATTDFTVDSRPLTQVGGDHIK;EAFTNKPNVFTVVTR;EAGAGGLSIAVEGPSK;EATTDFTVDSR;EATTDFTVDSRPLTQVGGDHIK;EEAQVTPDSDK;EPGEYAVHIMCDDEDIK;ERGDYVLAVK;EVGEHLVSIK;FADEHVPGSPFTVK;FIPHENGVHTIDVK;FNDEHIPESPYLVPVIAPSDDAR;FNDEHIPESPYLVPVIAPSDDARR;FNGSHVVGSPFK;FTVDTISAGQGDVMVFVEDPEGNKEEAQVTPDSDK;GAGIGGLGITVEGPSESK;GAGTGGLGLTVEGPCEAK;GEAGVPAEFSIWTR;GIEPTGNMVK;GLEELVK;GLHVVEVTYDDVPIPNSPFK;GLVEPVNVVDNGDGTHTVTYTPSQEGPYMVSVK;GQHVTGSPFQFTVGPLGEGGAHK;HIPGSPFTAK;HTIAVVWGGVNIPHSPYR;HVGNQQYNVTYVVK;IAGPGLGSGVR;IEYNDQNDGSCDVK;IFAQDGEGQR;IFAQDGEGQRIDIQMK;IFFAGDTIPK;IPYLPITNFNQNWQDGK;IQQNTFTR;IRETTDFKVDTK;LDVTILSPSR;LDVTILSPSRK;LIALLEVLSQK;LIALLEVLSQKR;LKPGAPLKPK;LLGWIQNK;LNGLENR;LNGLENRVEVGKDQEFTVDTR;LTVMSLQESGLK;LVSIDSK;LVSPGSANETSSILVESVTR;MDCQETPEGYK;MDGTYACSYTPVK;NGNHVANSPVSIMVVQSEIGDAR;NGSCGVSYIAQEPGNYEVSIK;NRMDGTYACSYTPVK;PAEFTIDTK;PLTQVGGDHIK;PMQPGPHVVK;QMQLENVSVALEFLDR;QMQLENVSVALEFLDRESIK;RAIVHDNK;RIGNLQTDLSDGLR;RLPNNHIGISFIPR;RLTVMSLQESGLK;SGCIVNNLAEFTVDPK;SPFEVQVGPEAGMQK;SPFTVGVAAPLDLSK;SSFLVDCSK;SSTETCYSAIPK;TATPEIVDNK;TFEMSDFIVDTR;TGEEVGFVVDAK;TYSVEYLPK;VAVTEGCQPSR;VEPAVDTSR;VFGPGIEGK;VFGPGVER;VHSPSGAVEECHVSELEPDK;VKVEPAVDTSR;VLFASQEIPASPFR;VLPTYDASK;VLSEDEEDVDFDIIHNANDTFTVK;VMYTPMAPGNYLISVK;VNQPASFAIR;VQAQGPGLK;VSYFPTVPGVYIVSTK;VTEAEIVPMGK;VTVLFAGQHISK;VVASGPGLEHGK;VVPCLVTPVTGR;WCNEHLK;YADEEIPR;YADEEIPRSPFK;YAPTEVGLHEMHIK;YGGELVPHFPAR;YHQRPTFR;YMGSHIPESPLQFYVNYPNSGSVSAYGPGLVYGVANK;YMIGVTYGGDDIPLSPYR;YRGQHVTGSPFQFTVGPLGEGGAHK;YSIAITWGGHHIPK;YTPTQQGNMQVLVTYGGDPIPK	361;362;363;364;365;366;367;368;369;370;371;372;373;374;375;376	75;270;491;549;621;633;696;700;1201;1206;1798;2020;2293;2445;2544;2561	-1	FLNB	3
P46821	Microtubule-associated protein 1B	MAP1B	sp|P46821|MAP1B_HUMAN Microtubule-associated protein 1B OS=Homo sapiens OX=9606 GN=MAP1B PE=1 SV=2	270.63	1	323.31	98	98	95	52.6	857	89	85	91	82	91	93	107	101	118	31.7327	31.9684	31.8619	31.6583	31.7559	31.7724	32.158	31.9361	32.5407	27.3365	27.2699	27.2767	27.0572	27.0906	27.1383	27.7542	27.6877	27.8287	7.71555e-05	0.000737577	0.462521	27.5256	0.00186043	0.00395756	-0.198953	27.1949	6.29488e-06	0.000278608	0.661474	27.4261				101	24.0523	24.2005	24.1092	23.8319	23.9625	23.8232	24.4843	24.2479	24.7989	27.3365	27.2699	27.2767	27.0572	27.0906	27.1383	27.7542	27.6877	27.8287	27.3365	27.2699	27.2767	27.0572	27.0906	27.1383	27.7542	27.6877	27.8287	0	35.1264	27.3701	1235	P46821	98	98	95	87	87	90	87	88	87	92	90	95	87	87	90	87	88	87	92	90	95	86	86	89	84	86	85	89	89	92	52.6	51.7	2468	2468	51.1	641	434	By MS/MS	By MS/MS	By MS/MS	By MS/MS	By MS/MS	By MS/MS	By MS/MS	By MS/MS	By MS/MS	48.3	47.6	48.9	47.5	46	48.4	48	47.3	50.4	AAEAGGAEEQYGFLTTPTK;AAEAVAAAVGTGATTAAVMAAAGIAAIGPAK;AAKPTTTPEVK;AEADAYIR;AEDAREEEYEPEK;AETEEAEEPEEDGEEHVCVSASK;AIGNIELGIR;ASLTLFCPEEGDWK;ASTTLDIK;ASVLFDTMQHHLALNR;ASVSPMDEPVPDSESPIEK;ATVVVEATEPEPSGSIANPAASTSPSLSHR;AVLDALLEGK;DAYCSEVK;DIKPQLELIEDEEK;DLSTPGLEK;DLTGQVPTPVVK;DMSLYASLTSEK;DSISAVSSEK;DVMSDETNNEETESPSQEFVNITK;EDFGQEK;EEPSPVK;EETPEVTK;EMQYFMQQWTGTNK;ESKEETPEVTK;ESSPLYSPTFSDSTSAVK;ETEPVEAYVIQK;FEDEGAGFEESSETGDYEEK;FSPEVPGQK;GAESPFEEK;GDSALFAVNGFNMLINGGSER;GDSALFAVNGFNMLINGGSERK;GPAESPDEGITTTEGEGECEQTPEELEPVEK;HLDRVDSILLTHIGDDNLPGINSMLQR;HMDPPPAPVQDR;HNLQDFINIK;HSPTEDEESAK;HSPTEDEESAKAEADAYIR;IAELEEEQSQGSTTNSDWMK;ITSFPESEGYSYETSTK;KESKEETPEVTK;KTDDVEAMSSQPALALDER;KTDDVEAMSSQPALALDERK;LEMYVLNPVK;LGDVSPTQIDVSQFGSFK;LGDVSPTQIDVSQFGSFKEDTK;LKETEPVEAYVIQK;LLDDISNGYDDSEDGGHTLGDPSYSYETTEK;LMITDAAR;LSKPCCYIFPGGR;MEAEDYVMAVVDK;MSISEGTVSDK;NPEPNIK;NSNLDRHNLQDFINIK;NVDVEFFK;PADVTPLNGFSEGSK;PADVTPLNGFSEGSKTDATDGK;PCCYIFPGGR;PLTQSGGAPPPPGGK;QDVDLCLVSSCEYK;QGSPDQVSPVSEMTSTSLYQDK;QGVDDIEK;QGVDDIEKFEDEGAGFEESSETGDYEEK;QSPDHPTVGAGVLHITENGPTEVDYSPSDMQDSSLSHK;RESVASGDDRAEEDMDEAIEK;RLLDDISNGYDDSEDGGHTLGDPSYSYETTEK;RSIEEACFTLQYLNK;SALRDAYCSEVK;SDISPLTPR;SEQSSMSIEFGQESPEQSLAMDFSR;SPDEEDYDYESYEK;SPPLIGSESAYESFLSADDK;SPSDSGYSYETIGK;SPSLSPSPPSPLEK;SRTPVQDHR;SSHLPTEVIEKPPAVPVSFEFSDAK;SSHLPTEVIEKPPAVPVSFEFSDAKDENER;SSTPLSEAK;STDFAPIK;STDFAPIKEDFGQEK;SVGNTIDPVILFQK;SVNFSLTPNEIK;SWDTNLIECNLDQELK;TATCHSSSSPPIDAASAEPYGFR;TETKPSVTEK;TLEVVSPSQSVTGSAGHTPYYQSPTDEK;TPDTSTYCYETAEK;TPEDGDYSYEIIEK;TPEEGGYSYDISEK;TPGDFSYAYQKPEETTRSPDEEDYDYESYEK;TPQASTYSYETSDLCYTAEK;TTSPPEVSGYSYEK;VDSILLTHIGDDNLPGINSMLQR;VLFPGNSTQYNILEGLEK;VNHVEKPPKVESK;VQSLEGEK;VSAEAEVAPVSPEVTQEVVEEHCASPEDK;YESSLYSQEYSK	1179;1180;1181;1182;1183;1184;1185;1186;1187;1188;1189;1190;1191;1192;1193	282;323;346;422;434;1004;1046;1143;1448;1484;1519;1645;1759;1841;2198	-1	MAP1B	3
P13639	Elongation factor 2	EEF2	sp|P13639|EF2_HUMAN Elongation factor 2 OS=Homo sapiens OX=9606 GN=EEF2 PE=1 SV=4	95.337	1	323.31	61	61	60	60.7	812	77	86	92	93	97	95	82	80	110	32.322	32.6815	32.6317	32.6638	32.6539	32.7651	32.3941	32.2348	32.8686	28.7535	28.8382	28.8625	28.9418	28.9002	28.9982	28.817	28.9031	29.0286	0.258056	0.338193	0.0981461	28.8672	0.0444365	0.0648556	0.12868	28.8824	0.698897	0.77199	-0.0305342	28.9315				45	25.8706	26.2476	26.1383	26.1063	26.1776	26.318	25.9503	25.8414	26.399	28.7535	28.8382	28.8625	28.9418	28.9002	28.9982	28.817	28.9031	29.0286	28.7535	28.8382	28.8625	28.9418	28.9002	28.9982	28.817	28.9031	29.0286	0	35.7631	29.2982	820	P13639	61	61	60	55	57	56	52	55	58	57	56	60	55	57	56	52	55	58	57	56	60	54	56	55	51	54	57	56	55	59	60.7	59.6	858	858	52.8	452	492	By MS/MS	By MS/MS	By MS/MS	By MS/MS	By MS/MS	By MS/MS	By MS/MS	By MS/MS	By MS/MS	57.6	58.4	57.5	54.9	57.8	58.5	58.4	55.7	60.6	AGIIASAR;ALLELQLEPEELYQTFQR;ARPFPDGLAEDIDK;ARPFPDGLAEDIDKGEVSAR;AYLPVNESFGFTADLR;CELLYEGPPDDEAAMGIK;CLYASVLTAQPR;DLEEDHACIPIK;DLEEDHACIPIKK;DSVVAGFQWATK;EDLYLKPIQR;EGALCEENMR;ETVSEESNVLCLSK;FDVHDVTLHADAIHR;FTDTRKDEQER;GEGQLGPAER;GGGQIIPTAR;GHVFEESQVAGTPMFVVK;GPLMMYISK;GVQYLNEIK;IKPVLMMNK;IMGPNYTPGK;IMGPNYTPGKK;IMGPNYTPGKKEDLYLK;IWCFGPDGTGPNILTDITK;KEDLYLKPIQR;KSDPVVSYR;KSDPVVSYRETVSEESNVLCLSK;KVEDMMK;LDIKLDSEDK;LWGDRYFDPANGK;MVNFTVDQIR;MVPTSDK;NMSVIAHVDHGK;NPADLPK;PSQVVAETR;PSQVVAETRK;PVLMMNK;QFAEMYVAK;RCLYASVLTAQPR;RGHVFEESQVAGTPMFVVK;RWLPAGDALLQMITIHLPSPVTAQK;SDPVVSYR;SDPVVSYRETVSEESNVLCLSK;SNTGGQAFPQCVFDHWQILPGDPFDNSSRPSQVVAETR;SNTGGQAFPQCVFDHWQILPGDPFDNSSRPSQVVAETRK;STAISLFYELSENDLNFIK;STLTDSLVCK;TFCQLILDPIFK;TGTITTFEHAHNMR;TILMMGR;VFDAIMNFK;VFDAIMNFKK;VFDAIMNFKKEETAK;VFSGLVSTGLK;VNFTVDQIR;WLPAGDALLQMITIHLPSPVTAQK;YEWDVAEAR;YEWDVAEARK;YFDPANGK;YRCELLYEGPPDDEAAMGIK	687;688;689;690;691;692;693;694;695;696;697;698;699;700;701	22;156;157;231;256;257;305;353;383;395;396;430;494;697;781	-1	EEF2	3
A5YKK6	CCR4-NOT transcription complex subunit 1	CNOT1	sp|A5YKK6|CNOT1_HUMAN CCR4-NOT transcription complex subunit 1 OS=Homo sapiens OX=9606 GN=CNOT1 PE=1 SV=2	266.94	1	323.31	92	92	92	47.5	803	67	66	71	109	111	120	84	82	93	30.196	30.4603	30.4502	31.6503	31.6387	31.6366	30.489	30.3422	30.9077	26.2167	26.2279	26.3404	27.3816	27.3287	27.2888	26.547	26.5582	26.6054	0.000584488	0.00303764	0.308539	26.4159	1.07264e-07	3.3418e-06	1.07136	26.7973	8.48399e-07	0.000104167	-0.762825	26.9516				122	22.5473	22.7817	22.7234	23.8912	23.8415	23.8881	22.9174	22.6635	23.122	26.2167	26.2279	26.3404	27.3816	27.3287	27.2888	26.547	26.5582	26.6054	26.2167	26.2279	26.3404	27.3816	27.3287	27.2888	26.547	26.5582	26.6054	0	34.1535	26.4246	27	A5YKK6	92	92	92	79	80	79	89	89	89	82	83	87	79	80	79	89	89	89	82	83	87	79	80	79	89	89	89	82	83	87	47.5	47.5	2376	2376	51.4	555	415	By MS/MS	By MS/MS	By MS/MS	By MS/MS	By MS/MS	By MS/MS	By MS/MS	By MS/MS	By MS/MS	41.5	40.2	39.8	45.7	46.1	45.6	40.7	41.8	45.3	AAANFSDR;AFSAFVGQMHQQGILK;AHGGPNFMMHSGISQASEYDDPPGLR;APGFVYAWLELISHR;ASQQEIQHIVNR;AVEGLLDATSGADADLLLR;AVQELVHPVVDR;AYGSPWCNK;CITELEQHLHAIPPTLAMNPQAQALR;CPSILGGLAPEK;CPVVLAPLLYPEK;CYHNLDAFVR;DFALDSEESR;DFHQTQFLIQECALLITK;DKSDGAQAHTWNVEVLIDVLK;DLDSYLK;DVPPSINTTNIDTLLVATDQTER;EIDDEANSYFQR;ELNPSLNFK;EMMDQAAAQLAQDNCELACCFIQK;EPLLMSISTNLK;EREVFNCMLR;EVFNCMLR;EVTYELDHPGFQIR;FEIEVLCK;FFPQYPDK;GAFGVGQEQIDAFLK;GLGMEVFPVDLIYRPWK;GLHNVVYGIQR;GNAPEGLPQLMEVVR;GQQELLYVVPFVAK;HAEGQLSFIQHSLINPEIFCFADYPCHTVATDILK;HSGEATNTVTK;IAAHHMMR;IAFIFNNLSQSNMTQK;ILDVAQDLK;ILLVDER;ILPDSGGVAK;ILTNFTGVMPPQFK;IVEPPENIQEK;IYNHPPHPTMSVDEVLEMLQR;LAEVGQYEQVK;LFQSVAQCCMGQK;LIALLVK;LPDPFTPNLK;MKPSDLSQVWPEANQHFSK;MLAHTPQQK;MQGSITTPGSIALAQAQAQAQVPAK;MVLNETYR;MYYFGIAALDR;MYYFGIAALDRFK;NIIVQFGVR;NKPILHTDLDVK;NLALDINELK;NLALDINELKPGNLLK;NLDEQLSAPK;NLDEQLSAPKK;NLFEEYR;NLGHWLGMITLAK;NLILSAFPR;NSFASALR;NVPGFLPTNDLSQPTGFLAQPMK;PAPHLFAQLSK;PNFISTLSYAIDNPLHYQK;QAQQVMEGTGAS;QAWATDDVAQIYDK;QLAVYEEFAR;QSEFQQLPYHR;RLATEFELRK;RVSIEPNFHSLYSNFLDTLK;RYCDPVVLTYQAER;SLDLIESLLR;SLLEVVVLSR;SLLLEAYVK;SNLQVSNEPGNR;SNYEAMIDR;SPVTFLSDLR;SVAHVTEADLFHTIETLMR;THSGLTDGIPLQSISAPGSGIWSDGK;TRSPVTFLSDLR;TVTVTRPTGVSFK;TVTVTRPTGVSFKK;VDMLSEINIAPR;VLESSIR;VLGIVVGVLLQDHDVR;VLGMMAR;VLLTSDK;VSIEPNFHSLYSNFLDTLK;YCDPVVLTYQAER;YLFLNAIANQLR;YNLQLINALVLYVGTQAIAHIHNK;YNVEAVELLIR	14;15;16;17;18;19;20;21;22;23;24;25;26;27;28	864;872;1005;1111;1164;1445;1487;1488;1792;1820;1831;1883;2051;2154;2370	-1	CNOT1	4
Q9Y490	Talin-1	TLN1	sp|Q9Y490|TLN1_HUMAN Talin-1 OS=Homo sapiens OX=9606 GN=TLN1 PE=1 SV=3	269.76	1	323.31	110	110	98	56.3	792	76	76	71	100	111	109	80	71	98	30.0836	30.2932	30.1928	31.3352	31.3334	31.323	30.2541	30.2085	30.9083	25.7893	25.6688	25.7655	26.6103	26.6197	26.7046	26.0717	26.051	26.2311	0.000683434	0.0033947	0.376709	25.9295	3.61712e-07	6.48362e-06	0.903731	26.193	6.65755e-05	0.000908247	-0.527022	26.3814				133	21.98	22.1243	22.0227	23.1824	23.2181	23.0113	22.236	22.1305	22.6473	25.7893	25.6688	25.7655	26.6103	26.6197	26.7046	26.0717	26.051	26.2311	25.7893	25.6688	25.7655	26.6103	26.6197	26.7046	26.0717	26.051	26.2311	0	33.9258	25.7594	4436	Q9Y490	110	110	98	91	91	89	100	102	102	90	91	95	91	91	89	100	102	102	90	91	95	81	82	79	89	90	90	79	81	83	56.3	51.3	2541	2541	51.3	604	437	By MS/MS	By MS/MS	By MS/MS	By MS/MS	By MS/MS	By MS/MS	By MS/MS	By MS/MS	By MS/MS	47.1	47.9	47.9	50.9	53.2	53.3	46.8	46.1	50.3	AAAFEEQENETVVVK;AAGHPGDPESQQR;AAMEPIVISAK;ACEFAGFQCQIQFGPHNEQK;AEASQLGHK;AGALQCSPSDAYTK;AGALQCSPSDAYTKK;AGFLDLK;AHATGAGPAGR;AIADMLR;AIAVTVQEMVTK;ALAVNPR;ALDGAFTEENR;ALDYYMLR;ALEATTEHIR;ALEATTEHIRQELAVFCSPEPPAK;ALGDLISATK;ALSTDPAAPNLK;ANQAIQMACQSLGEPGCTQAQVLSAATIVAK;APGQLECETAIAALNSCLR;AQEACGPLEMDSALSVVQNLEK;AQVVSNLK;ASAGPQPLLVQSCK;ASSLIEEAKK;ASVPTIQDQASAMQLSQCAK;AVAEQIPLLVQGVR;AVTDSINQLITMCTQQAPGQK;CTQDLGNSTK;DDILNGSHPVSFDK;DHFGLEGDEESTMLEDSVSPK;DLDQASLAAVSQQLAPR;DPPSWSVLAGHSR;EAAYHPEVAPDVR;EADESLNFEEQILEAAK;ECDNALRELETVR;EGTETFADHR;EGTETFADHREGILK;ELIECAR;ELLENPVQPINDMSYFGCLDSVMENSK;EQGVEEHETLLLR;ERELEEARK;ERIPEAPAGPPSDFGLFLSDDDPKK;EVANSTANLVK;EVIQEWNLTNIK;FFYSDQNVDSRDPVQLNLLYVQAR;FLPSELRDEH;GAAAHPDSEEQQQR;GITMATAK;GIWLEAGK;GLAGAVSELLR;GSQAQPDSPSAQLALIAASQSFLQPGGK;GTPQDLAR;GVGAAATAVTQALNELLQHVK;HTSALCNSCR;IGITNHDEYSLVR;ILAQATSDLVNAIK;ILAQATSDLVNAIKADAEGESDLENSRK;IPEAPAGPPSDFGLFLSDDDPKK;ISIGNVVK;KEEITGTLRK;LAQAAQSSVATITR;LASEAKPAAVAAENEEIGSHIK;LGAASLGAEDPETQVVLINAVK;LHTDDELNWLDHGR;LKPLPGETMEK;LLAALLEDEGGSGRPLLQAAK;LNEAAAGLNQAATELVQASR;LQAAGNAVK;MATNAAAQNAIK;MATNAAAQNAIKK;MVAAATNNLCEAANAAVQGHASQEK;MVGGIAQIIAAQEEMLR;MVGGIAQIIAAQEEMLRK;NCGQMSEIEAK;NGDTMEYR;NGDTMEYRK;NGNLPEFGDAISTASK;NLGTALAELR;PAAVAAENEEIGSHIK;QAAASATQTIAAAQHAASTPK;QEDVIATANLSR;QVAASTAQLLVACK;RLLSDSLPPSTGTFQEAQSR;RLQAAGNAVK;RQFVQSAK;RVAGSVTELIQAAEAMK;SAQPASAEPR;SGASGPENFQVGSMPPAQQQITSGQMHR;SIAAATSALVK;SNTSPEELGPLANQLTSDYGR;STVLQQQYNR;TEDSGLQTQVIAAATQCALSTSQLVACTK;TLREQGVEEHETLLLR;TLSHPQQMALLDQTK;TMLESAGGLIQTAR;TMQFEPSTMVYDACR;TSTPEDFIR;TVSDSIKK;TVTDMLMTICAR;TYGVSFFLVK;VAGSVTELIQAAEAMK;VEHGSVALPAIMR;VGDDPAVWQLK;VKADQDSEAMK;VLGEAMTGISQNAK;VLVQNAAGSQEK;VMVTNVTSLLK;VQELGHGCAALVTK;VSHVLAALQAGNR;VVAPTISSPVCQEQLVEAGR	3206;3207;3208;3209;3210;3211;3212;3213;3214;3215;3216;3217;3218;3219	289;419;453;468;899;1018;1084;1352;1387;1407;1596;2184;2399;2508	-1	TLN1	4
P27708;P31327	CAD protein	CAD	sp|P27708|PYR1_HUMAN CAD protein OS=Homo sapiens OX=9606 GN=CAD PE=1 SV=3	242.98	2	323.31	88	88	88	56	780	72	77	79	89	95	101	82	84	101	31.0206	31.3027	31.303	31.7615	31.6591	31.5935	31.2736	31.2232	31.7387	26.8947	26.924	26.9682	27.3734	27.2804	27.2619	27.1153	27.2	27.1907	0.00186442	0.00698979	0.239691	27.0488	7.15724e-05	0.000275694	0.376267	27.1171	0.037261	0.0757755	-0.136577	27.2369				103	23.3953	23.5577	23.5284	23.9282	23.8526	23.7562	23.6438	23.4381	23.9701	26.8947	26.924	26.9682	27.3734	27.2804	27.2619	27.1153	27.2	27.1907	26.8947	26.924	26.9682	27.3734	27.2804	27.2619	27.1153	27.2	27.1907	0	34.6217	26.8583	1002	P27708	88;3	88;3	88;3	73	75	79	80	81	86	79	77	85	73	75	79	80	81	86	79	77	85	73	75	79	80	81	86	79	77	85	56	56	2225	2225;1500	51.7	527	430	By MS/MS	By MS/MS	By MS/MS	By MS/MS	By MS/MS	By MS/MS	By MS/MS	By MS/MS	By MS/MS	45.2	46	49.5	49.5	51.4	53.9	46.7	47.8	52.5	AAFALGGLGSGFASNREELSALVAPAFAHTSQVLVDK;AHWTPFEGQK;AIVHAVGQELQVTGPFNLQLIAK;AMLSTGFK;ASDPGLPAEEPK;ATGYPLAYVAAK;CGSRPPPGFPGLETMLPLLLTAVSEGR;CLGFSDK;DQMSHLFNVAHTLR;EATAGNPGGQTVR;EENIQTLLINPNIATVQTSQGLADK;EIEYEVVR;ELSDLESAR;ERFGSTQEYEACFGQFILTPHIMTR;FLSSAAAVSK;GESLADSVQTMSCYADVVVLR;GEVAYIDGQVLVPPGYGQDVR;GHNQPCLLVGSGR;GLPVTCEVAPHHLFLSHDDLER;GQPFGAAVSTAGEVVFQTGMVGYPEALTDPSYK;GTKQEEFESIEEALPDTDVLYMTR;HPQPGAVELAAK;IDRWFLHR;IIAHAQLLEQHR;ILALDCGLK;KNILLTIGSYK;LAADFSVPLIIDIK;LAGADVVLGVEMTSTGEVAGFGESR;LALGIPLPELR;LCPPGIPTPGSGLPPPRK;LFVEALGQIGPAPPLK;LGGAVLSFSEATSSVQK;LGPGKGEVRPELGSR;LGYPVLVR;LLDTIGISQPQWR;LPGLIDVHVHLR;LPGLIDVHVHLREPGGTHK;LREQGSLLGK;LRQELGICPAVK;LSLDDLLQR;LVQNGTEPSSLPFLDPNARPLVPEVSIK;LYLNETFSELR;MAEIGEHVAPSEAANSLEQAQAAAER;MALLATVLGR;MALLATVLGRF;MVDENCVGFDHTVKPVSDMELETPTDK;MVDENCVGFDHTVKPVSDMELETPTDKR;MVVMHPMPR;NERPDGVLLTFGGQTALNCGVELTK;NILLTIGSYK;NSVTGGTAAFEPSVDYCVVK;PLVPEVSIK;QAENGMYIR;QASPQNLGTPGLLHPQTSPLLHSLVGQHILSVQQFTK;QDVEALWENMAVIDCFASDHAPHTLEEK;QELGICPAVK;QIALAVLSTELAVR;QIALAVLSTELAVRK;RIIAHAQLLEQHR;RLAADFSVPLIIDIK;RPVINAGDGVGEHPTQALLDIFTIR;SELLPTVR;SFEEAFQK;SFPFVSK;SILEQLAEK;SVGEVMGIGR;SVHICHVAR;TIMVNYNPETVSTDYDMCDR;TLGVDLVALATR;TLHEWLQQHGIPGLQGVDTR;TPHVLVLGSGVYR;TSSSFAAAMAR;TVHSLACLLTQYR;VAEPELMGTPDGTCYPPPPVPR;VFNTGGAPR;VHVDCMTSQK;VIECNVR;VIMGEEVEPVGLMTGSGVVGVK;VLGTPVETIELTEDRR;VLGTSPEAIDSAENR;VLGTSPEAIDSAENRFK;VLSEPNPRPVFGICLGHQLLALAIGAK;VMASMFYEVSTR;VPQFSFSR;VTAVDWHFEEAVDGECPPQR;VVLRGEVAYIDGQVLVPPGYGQDVR;VYFLPITPHYVTQVIR;WFESSGIHVAALVVGECCPTPSHWSATR	930;931;932;933;934;935;936;937;938;939;940;941;942;943;944;945;946;947;948;949	33;522;766;971;985;1243;1253;1456;1677;1710;1882;1937;1965;1984;2144;2172;2179;2182;2211;2215	-1;-1	CAD	3
Q96RQ3	Methylcrotonoyl-CoA carboxylase subunit alpha, mitochondrial	MCCC1	sp|Q96RQ3|MCCA_HUMAN Methylcrotonoyl-CoA carboxylase subunit alpha, mitochondrial OS=Homo sapiens OX=9606 GN=MCCC1 PE=1 SV=3	80.472	1	323.31	38	38	38	63.9	779	80	83	82	74	89	80	101	106	84	33.053	33.3652	33.1016	32.7965	32.749	32.6056	33.4095	33.3449	32.884	29.7764	29.8581	29.703	29.3922	29.2927	29.2233	30.1672	30.3081	29.4124	0.445764	0.526422	0.18343	29.8709	0.000230173	0.00069942	-0.476404	29.541	0.021002	0.0492933	0.659834	29.6327				33	26.4997	26.8182	26.4658	26.0196	25.9174	25.6049	26.8477	26.7821	26.0175	29.7764	29.8581	29.703	29.3922	29.2927	29.2233	30.1672	30.3081	29.4124	29.7764	29.8581	29.703	29.3922	29.2927	29.2233	30.1672	30.3081	29.4124	0	36.231	29.5617	3378	Q96RQ3	38	38	38	37	36	37	35	36	35	35	37	35	37	36	37	35	36	35	35	37	35	37	36	37	35	36	35	35	37	35	63.9	63.9	725	725	51.1	517	356	By MS/MS	By MS/MS	By MS/MS	By MS/MS	By MS/MS	By MS/MS	By MS/MS	By MS/MS	By MS/MS	63.9	63.9	63.9	63.4	63.9	63.9	63.4	63.9	63.9	AMTDTFTLQAHDQFSPFSSSSGR;AMTDTFTLQAHDQFSPFSSSSGRR;AVNYVGAGTVEFIMDSK;CSVNGVASK;EGSIEIDIPVPK;ESLCQAALGLILK;HNFCFMEMNTR;HTPLVEFEEEESDK;HTPLVEFEEEESDKR;HTPLVEFEEEESDKRESE;HVEVQVFGDHHGNAVYLFER;IGYPVMIK;IIEEAPAPGIK;IPLSQEEITLQGHAFEAR;IVRSEQEFQEQLESAR;IVRSEQEFQEQLESARR;IYAEDPSNNFMPVAGPLVHLSTPR;KLGVQTVAVYSEADR;LGVQTVAVYSEADR;LGVQTVAVYSEADRNSMHVDMADEAYSIGPAPSQQSYLSMEK;LIILENTIYLFSK;LNISYTR;LQVEHPVTEMITGTDLVEWQLR;LVVWAADR;NNVAIAVTYNHDGSYSMQIEDK;NSMHVDMADEAYSIGPAPSQQSYLSMEK;QEGIIFIGPPPSAIR;QGDEVSVHYDPMIAK;RIGYPVMIK;RLNISYTR;SEQEFQEQLESAR;SEQEFQEQLESARR;SFNDDAMLIEK;SIMAAAGVPVVEGYHGEDQSDQCLK;TFQVLGNLYSEGDCTYLK;TSAAQAIHPGCGFLSENMEFAELCK;VLIANRGEIACR;YLSSVSSQETQGGPLAPMTGTIEK	2733;2734;2735;2736;2737;2738;2739;2740;2741;2742;2743;2744;2745;2746;2747;2748	87;91;110;136;170;203;244;325;334;336;349;396;433;522;576;653	-1	MCCC1	3
Q04637;REV__Q8NEG2	Eukaryotic translation initiation factor 4 gamma 1	EIF4G1	sp|Q04637|IF4G1_HUMAN Eukaryotic translation initiation factor 4 gamma 1 OS=Homo sapiens OX=9606 GN=EIF4G1 PE=1 SV=4	175.49	2	323.31	73	73	67	45.3	777	78	76	72	98	100	104	81	76	92	31.6746	31.7558	31.7021	32.5891	32.6429	32.7075	31.9032	31.6491	32.4136	27.7767	27.6818	27.8008	28.5582	28.5776	28.6196	28.0836	28.0209	28.2739	0.00221922	0.00797741	0.373002	27.9396	5.07934e-07	7.88804e-06	0.831989	28.1691	0.000542799	0.00346773	-0.458987	28.3556				68	24.5716	24.6878	24.5308	25.4815	25.5259	25.5631	24.7754	24.5249	25.2824	27.7767	27.6818	27.8008	28.5582	28.5776	28.6196	28.0836	28.0209	28.2739	27.7767	27.6818	27.8008	28.5582	28.5776	28.6196	28.0836	28.0209	28.2739	0	35.3513	28.2289	1691	Q04637	73;2	73;2	67;2	64	66	65	72	67	68	67	65	69	64	66	65	72	67	68	67	65	69	58	60	59	66	62	62	62	59	63	45.3	41.8	1599	1599;295	52.2	491	453	By MS/MS	By MS/MS	By MS/MS	By MS/MS	By MS/MS	By MS/MS	By MS/MS	By MS/MS	By MS/MS	41.8	42.8	41.6	45.3	42	42.5	42	41.7	42.4	AALSEEELEK;AALSEEELEKK;AASLTEDR;AASLTEDRDR;AGDRGDRLER;AIIEEYLHLNDMK;AISEPNFSVAYANMCR;ALPSEELNR;AQPPSSAASR;DITEEIMSGAR;DKDDDEVFEK;DKDDDEVFEKK;DPNQGGK;EAEMEEHREHIK;EANPAVPEVENQPPAGSNPGPESEGSGVPPRPEEADETWDSK;EAVGDLLDAFK;EDAFYSWESSK;EDAFYSWESSKDPAEQQGK;EELEEAR;EELEEARDIAR;EFLPEGQDIGAFVAEQK;EITKPLRPLGK;EMDEAATAEER;ERPSQPEGLR;ERPSQPEGLRK;ETGEPYR;FIGELFK;FMLQDVLDLR;FSALQQAVPTESTDNR;FSALQQAVPTESTDNRR;GGDRGDRLDR;GGEELLPPESTPIPANLSQNLEAAAATQVAVSVPK;GGPGGELPR;GGPPGPPISR;GLPLVDDGGWNTVPISK;GPAGLGPR;GSRPIDTSR;GSSGGSGAKPSDAASEAARPATSTLNR;GVIDLIFEK;HGVESTLER;IHNAENIQPGEQK;IIATVLMTEDIK;ITKPGSIDSNNQLFAPGGR;KEAVGDLLDAFK;LKEELEEAR;LKEELEEARDIAR;LLTTIGK;LQGINCGPDFTPSFANLGR;LTPQMFQQLMK;MDQYFNQMEK;MFFDALYDEDVVK;MFFDALYDEDVVKEDAFYSWESSKDPAEQQGK;MLTEAIMHDCVVK;NHDEESLECLCR;PGSIDSNNQLFAPGGR;PLNLEEK;PSDAASEAAR;PSDAASEAARPATSTLNR;PTVTVNFRK;QVTQLAIDTEER;QVTQLAIDTEERLK;REAALPPVSPLK;RRGGPPGPPISR;SDQWKPLNLEEK;TASTPTPPQTGGGLEPQANGETPQVAVIVRPDDR;TIDQIHK;TPLRPLDPTR;VEYTLGEESEAPGQR;VFDWIEANLSEQQIVSNTLVR;VPTTEKPTVTVNFR;VPTTEKPTVTVNFRK;VQQLMAK;YLCDEQK	241;242;1698;1699;1700;1701;1702;1703;1704	197;721;868;955;962;1011;1024;1259;1544	-1;-1	EIF4G1	4
Q9NR09;REV__Q96C03	Baculoviral IAP repeat-containing protein 6	BIRC6	sp|Q9NR09|BIRC6_HUMAN Baculoviral IAP repeat-containing protein 6 OS=Homo sapiens OX=9606 GN=BIRC6 PE=1 SV=3	530.26	2	323.31	115	115	114	34.4	776	80	84	84	76	78	78	98	88	110	29.8014	30.1317	30.0018	29.7947	29.649	29.7105	30.1385	29.9879	30.5483	25.4177	25.4794	25.5274	25.2459	25.1746	25.1959	25.7757	25.7975	25.8155	0.000313528	0.00192898	0.321417	25.6355	0.000760338	0.00187649	-0.269374	25.3401	4.2071e-06	0.000223374	0.590791	25.5009				192	20.826	21.1013	20.9671	20.7109	20.4508	20.6704	21.1733	21.0541	21.4917	25.4177	25.4794	25.5274	25.2459	25.1746	25.1959	25.7757	25.7975	25.8155	25.4177	25.4794	25.5274	25.2459	25.1746	25.1959	25.7757	25.7975	25.8155	0	33.1687	24.1385	3882	Q9NR09	115;1	115;1	114;0	98	100	98	97	91	98	103	102	106	98	100	98	97	91	98	103	102	106	97	99	97	96	90	98	102	101	105	34.4	34.3	4857	4857;454	52.4	514	494	By MS/MS	By MS/MS	By MS/MS	By MS/MS	By MS/MS	By MS/MS	By MS/MS	By MS/MS	By MS/MS	28.9	29.2	28.5	29.6	26.9	29.3	30.8	29.7	32.2	ACFGGLFANLIRPGDAK;ACMVGHVDFK;AENGFQDNYSVVVASGLK;AFHDMGGVQLICNNMVTSTR;AIVNTAR;ALLELLR;ALVEQMEK;ATTGAEETLMHDQVK;ATTGAEETLMHDQVKPSSSK;AVCGEMTR;CAMLQFSEFHEK;CDEERLDIMK;DGCMHCDADGLHSLSYHPALNAILAVTSR;DLEELGANPCLTNSK;DQLMFDLLK;EGNENLLSK;EGTEEQDTFVSVIYCSGTDR;ELPSDFQL;ESPEIEPLPFTLAHER;ETFTSWPHVGYR;EYDGNIR;FETLTPR;FLDSGPNK;FLTEVGNSHIMK;FNPNLYNDGK;FVLNSNITNIPQIQVTLLK;GEHTQNVPLSVTLATSPAQFPCTDGTDR;GGELHFLQIGGTCDDIDEADILVDGSLSK;GIEPSSEGSK;GNLPTSGNISGFIR;GRINATSHVIQHPMYGAGHK;GTEEICNGGMRPVVR;GTGFGTGSTASGWDVEQALTK;GYSLASLLAK;HAQCLLR;HHVPQQCNK;HLCISGTPK;HQEQHNIPFPCLLAGGLLTYK;IFSQMNNIMSK;IGSTSGAEAANK;IITVPVFHLFHK;ILASEPDNAEGIHNFAPLGTITSSSPTAQPAEVLLQATPPHRR;ILDLSNFEILAK;INATSHVIQHPMYGAGHK;IPLGFYYGHTYILPWESELK;ISCFGSGSCPHFLAAATK;IVTLEEEPIK;KLQFDTFEMVSEDEDGK;KQDLSSSLTDDSK;LAQEAVTLSTSLPLSSSSSVFVR;LCPFLEDHK;LHQTTAAAAAAASAVGPVHNSVPSNPVAAPGFFIHPSDVIPPTPK;LIDILLR;LIHILSTER;LLAGQPLPAEMTLAQLLTLLYDR;LLDYVATVEDEAAAAK;LLGLTAFGTTSSATVNNPFLPSEDQVSK;LLNTLCR;LLVEQAK;LMAQVLCELFQTSPQR;LNGLSSDSTIDILYQLGTTQDPGTK;LNSALCNR;LPCPEGLDPDTDDAPEVCR;LPGYAEVLLK;LPMLYPEVIQQVSAPVVTSTTQEK;LQTDSNSWDEHVFELVLPK;LSMTDDSK;LTPMEALLQTR;LVLGVTDDGEGSHILQSPSANVLPTLPFHVLR;LVNILVQLPLSGNR;MNPLGSGLALAISHASHFLQPPPHQSIIIER;MPITADLVAPILR;NAQAPLALTESHLATLASSSQSPEAIK;NDSVLDMAR;NPSPCFK;NVSGGYLVLYK;NVYNSSIGVQSDEIDLSDVLSGNGK;QLLDSGLPSLLVR;RHTAQLREELLK;RTLPVLLLYSIK;SASLSSAATTGLTTQQR;SAVQTMSPIPAHSLAAFGLFLR;SDSVTGHTSQK;SIASAIVNELK;SIASAIVNELKK;SLDGLSR;SLFSTTPLTTDDGVLLR;SLFSTTPLTTDDGVLLRR;SLMYSEANRR;SNLDTEVTTAK;SPATSPISSNSHR;TAEIVYAATTSLR;TAIENATVAFFLQCISCHPNNQK;TCPVESLSAINQVEALNNLNK;TCVDTYTNR;TGVKPDASDQEPEGLTLLVPDIQK;TLHLPVSTTLSDVLDR;TLHLPVSTTLSDVLDRVSDTPSITAK;TMSHHAAALK;TQGESISEQGSTDNESCTNSELNSPLVR;TSDISTLGHLVITTQGGYVK;TSIGWLR;VCLSILNTWHGRPEEK;VDISSTEGYDLFITQLK;VIDGTSGATLQASALSAK;VIDGTSGATLQASALSAKPGGQVK;VIFVDDYAVGCRK;VLDTSDALK;VNYHYMSQVK;VPNSSVNQTEPQVSSSHNPTSTEEQQLYWAK;VSDTPSITAK;VTMFLQSPCPLYK;WAMLEQIR;WAQPDPMAQAGFYHQPASSGDDR;YNLACHR	2959;2960;2961;2962;2963;2964;2965;2966;2967;2968;2969	63;283;1100;1240;2256;2919;3676;3699;3848;4089;4790	-1;-1	BIRC6	3
P55196	Afadin	MLLT4	sp|P55196|AFAD_HUMAN Afadin OS=Homo sapiens OX=9606 GN=AFDN PE=1 SV=3	206.8	1	323.31	89	89	89	62	758	76	76	83	86	83	83	88	84	99	30.7815	30.9382	31.0154	30.9575	31.0441	30.9086	30.9484	30.6412	31.4417	26.4772	26.4034	26.5426	26.4171	26.468	26.4426	26.7062	26.5838	26.8926	0.0200779	0.0437991	0.253131	26.601	0.514735	0.569528	-0.0318227	26.4585	0.00886945	0.0254366	0.284954	26.5851				92	23.1875	23.3657	23.3964	23.2818	23.3589	23.1455	23.3659	23.0138	23.7984	26.4772	26.4034	26.5426	26.4171	26.468	26.4426	26.7062	26.5838	26.8926	26.4772	26.4034	26.5426	26.4171	26.468	26.4426	26.7062	26.5838	26.8926	0	34.1492	26.5091	1429	P55196	89	89	89	80	82	82	82	81	79	83	79	82	80	82	82	82	81	79	83	79	82	80	82	82	82	81	79	83	79	82	62	62	1824	1824	51.2	522	371	By MS/MS	By MS/MS	By MS/MS	By MS/MS	By MS/MS	By MS/MS	By MS/MS	By MS/MS	By MS/MS	55.6	58.3	57.4	58.5	59.1	57.6	58.7	57.3	61	AAELMTR;AAGNFATK;ARLEEERER;DDRPFQGEDVENSR;DLQYITVSK;DMPETSFTR;DYEPPSPSPAPGAPPPPPQR;EGVIQNFK;EIILDDDECPLQIFR;EIILDDDECPLQIFREWPSDK;EIQELQSKPDR;ELQPQQQPR;ENTELAQPLR;ENTELAQPLRK;EPEIITVTLK;ESSEDSFLSAIINYTNSSTVHFK;EYFTFPASK;FVAYNEEEEEEDCSLAGPNSYPGSTGAAVGAHDACR;FVDPSQDHALAK;GILVFQLK;HKPGIVQETTFDLGGDIHSGTALPTSK;HRIEAAMDRK;IDDVLHTLTGAMSLLR;IDDVLHTLTGAMSLLRR;ISETTMLQSGMK;ITLDAQDVLAHLVQMAFK;ITSVSTGNLCTEEQTPPPRPEAYPIPTQTYTR;IVQATTLLTMDK;IYADSLKPNIPYK;KQNGMGLSIVAAK;LAAGDQLLSVDGR;LADIIHHWNANR;LADIIHHWNANRLDLFEISQPTEDLEFHGVMR;LDDNSIQLFGPGIQPHHCDLTNMDGVVTVTPR;LDLFEISQPTEDLEFHGVMR;LFSQGQDVSNK;LLEPEAPGLCRPPLPR;LMLEWQFQK;LQLSVTEVGTEK;LTELENELNTK;LVTDPDSGLCSHYWGAIIR;MAPPQNQWPNYEEK;MAPPQNQWPNYEEKPHMHTDSNHSSIAIQR;MVSMMEGVIQK;NIPNGLQEFLDPLCQR;PGIVQETTFDLGGDIHSGTALPTSK;PHMHTDSNHSSIAIQR;PLVVQLNWNK;PMIRVEQQPDYR;PSTLQRPQETVIR;QASDKDDRPFQGEDVENSR;QGAIYHGLATLLNQPSPMMQR;QGLELAADCHLSR;QKDEDDEEEEDDDVDTMLIMQR;QNGMGLSIVAAK;QQLGHIEAWAEK;QQQLEEMR;QQQLEEMRK;RLLEPEAPGLCRPPLPR;RRPPDHIPK;RRQEEGYYSR;RSVDGGLMVK;SAEESDRLR;SAYASGTTAK;SDGREVQLEEDPDLQLPFLLPEDGYSCDVVR;SDSDMWINQSSSLDSSTSSQEHLNHSSK;SEGFELYNNSTQNGSPESPQLPWAEYSEPK;SLVGLSQER;SMDAETYVEGQR;SPGTWTIYFEGADYESHLLR;SPGTWTIYFEGADYESHLLRENTELAQPLRK;SQDADSPGSSGAPENLTFK;SQEELREDK;SSDGRPDSGGTLR;SSPNVANQPPSPGGK;SVTPASTLTK;TILLSTTDPADFAVAEALEK;TISNPEVVMK;TPAAIPATPVAVSQPIR;TQDASGPELILPASIEFR;TQSLNPAPFSPLTAQQMKPEK;TQVLSPDSLFTAK;TSSVVTLEVAK;VEQQPDYR;VEQQPDYRR;VMLPPGAQHSDEK;VSSTATTQDVIETLAEK;YSLYEVHVSGER;YVLSNQYRPDISPTER	1435;1436;1437;1438;1439;1440;1441;1442;1443;1444;1445;1446;1447;1448;1449;1450;1451	43;222;455;466;482;487;518;673;674;725;770;1296;1304;1462;1561;1594;1619	-1	MLLT4	3
P05165	Propionyl-CoA carboxylase alpha chain, mitochondrial	PCCA	sp|P05165|PCCA_HUMAN Propionyl-CoA carboxylase alpha chain, mitochondrial OS=Homo sapiens OX=9606 GN=PCCA PE=1 SV=4	80.058	1	323.31	47	47	47	66.5	741	75	82	82	78	85	71	90	99	79	33.198	33.5751	33.267	33.0295	33.0549	32.8074	33.5412	33.5586	32.9698	29.9156	29.9629	29.8117	29.5009	29.4634	29.3526	30.2675	30.4544	29.3775	0.623634	0.689327	0.136452	29.9649	0.00027365	0.000800574	-0.457776	29.6678	0.0572557	0.106212	0.594227	29.7361				46	26.0356	26.3874	26.0899	25.8658	25.8302	25.6703	26.4386	26.4132	25.8322	29.9156	29.9629	29.8117	29.5009	29.4634	29.3526	30.2675	30.4544	29.3775	29.9156	29.9629	29.8117	29.5009	29.4634	29.3526	30.2675	30.4544	29.3775	0	36.4171	29.2586	684	P05165	47	47	47	45	45	46	45	46	46	45	47	45	45	45	46	45	46	46	45	47	45	45	45	46	45	46	46	45	47	45	66.5	66.5	728	728	53	361	417	By MS/MS	By MS/MS	By MS/MS	By MS/MS	By MS/MS	By MS/MS	By MS/MS	By MS/MS	By MS/MS	64.1	64.1	66.5	64.1	63.6	63.6	64.1	66.5	61.3	AEVNTIPGFDGVVK;AMGEQAVALAR;AQHFQENSR;CLAAEDVVFIGPDTHAIQAMGDK;CLAAEDVVFIGPDTHAIQAMGDKIESK;EAGGNMSIQFLGTVYK;EIGYPVMIK;EVIINSR;FLSDVYPDGFK;GVTHNIALLR;HGNALWLNER;HIEIQVLGDK;IAWDDEETR;ILVANRGEIACR;INGWAVECR;KAEVNTIPGFDGVVK;KNFYFLEMNTR;LAAELNK;LITYGSDR;LITYGSDRTEALK;LITYGSDRTEALKR;LQVEHPVTECITGLDLVQEMIR;LSQYQEPLHLPGVR;LSSQEAASSFGDDR;LSSQEAASSFGDDRLLIEK;MADALDNYVIR;MADEAVCVGPAPTSK;MPVIKPDIANWELSVK;NFYFLEMNTR;NQLLAIASSLFVAFQLRAQHFQENSR;RAMGEQAVALAR;RMADALDNYVIR;SFGLPSIGR;SVHCQAGDTVGEGDLLVELE;SYLNMDAIMEAIK;SYLNMDAIMEAIKK;TRAQAVHPGYGFLSENK;TVAIHSDVDASSVHVK;TVQCLSR;VDSGIQPGSDISIYYDPMISK;VHTVVASNNGSVFSVEVDGSK;VTEDTSSVLR;VVEEAPSIFLDAETR;VVEEAPSIFLDAETRR;VYAEDPYK;YSSAGTVEFLVDSK;YSSAGTVEFLVDSKK	497;498;499;500;501;502;503;504;505;506;507;508	105;124;128;174;217;316;350;373;448;466;549;625	-1	PCCA	3
Q92616	eIF-2-alpha kinase activator GCN1	GCN1L1	sp|Q92616|GCN1_HUMAN eIF-2-alpha kinase activator GCN1 OS=Homo sapiens OX=9606 GN=GCN1 PE=1 SV=7	292.71	1	323.31	116	116	116	48.6	729	54	64	66	93	98	101	82	86	85	29.3133	29.7241	29.5205	30.5523	30.5345	30.4476	29.7517	29.6448	30.1042	25.3258	25.4255	25.4364	26.165	26.1172	26.1355	25.6758	25.7029	25.8256	0.000822835	0.00387176	0.338865	25.5653	7.84343e-07	1.05775e-05	0.743322	25.7676	0.00014817	0.0014889	-0.404457	25.937				164	21.0843	21.4333	21.2618	22.3518	22.3528	22.1765	21.5616	21.4789	21.8149	25.3258	25.4255	25.4364	26.165	26.1172	26.1355	25.6758	25.7029	25.8256	25.3258	25.4255	25.4364	26.165	26.1172	26.1355	25.6758	25.7029	25.8256	0	33.1925	24.9639	3090	Q92616	116	116	116	83	85	87	105	106	105	98	93	94	83	85	87	105	106	105	98	93	94	83	85	87	105	106	105	98	93	94	48.6	48.6	2671	2671	50.4	639	358	By MS/MS	By MS/MS	By MS/MS	By MS/MS	By MS/MS	By MS/MS	By MS/MS	By MS/MS	By MS/MS	34.9	35.4	37.4	44.9	44.4	44.2	40.9	39.2	40.3	AADTQVSETLK;ADYTSHLR;AGSVELLGAMAYCAPK;AIITALGVER;ALADENEFVR;ALCDPLEEVR;ALCDPLEEVREAAAK;ALGLVIR;ALGTLVSHVTLR;ALLDNTK;ALQAAIQQLAEAQPEATAK;ALVAVLLSR;ASLLDPVPEVR;ASPNTPPGR;AVMLLHTHTITSR;AVMSNLSAHGVK;CGLALALNK;CLQNPSSDIR;CLQTLLDTK;CMLDAALATLNTHGK;DAVLYFSESLVPTAR;DLAPYLPSVTPGLK;DLILPTIQK;DLPEGAVK;DPLPPLDPQAIKPILK;EDAGGMIQR;EEVQLTSK;EGVLTGSPEQK;EILSELGK;EMDVVSQHK;EMLQAQLDR;EQIIELELK;FDKEEEIR;FDKEEEIRK;FSSVQLLGDLLFHISGVTGK;FTPYVGPIIPCILK;FVHFIDAPSLALIMPIVQR;FVIQGAGAK;GAAYGLAGLVK;GEHVPGFCLPK;GIKEEVQLTSK;GLGILSLK;GLMELHMVLPAPDTDEK;GMGFLMR;GVTSILPVLR;HAVDGAVK;HHIETGGGQLPAK;HLDQIIPR;IDPEAFITR;IIIEDLLEATR;IIIEDLLEATRSPEVGMR;ILDVASLEVLNEVNRR;IVVSNTPR;KGVTSILPVLR;KLDAGNQLALIEELHK;LAHGLLEELK;LFCLTLHR;LIAALSTPSQQVQESVASCLPPLVPAIK;LIGNESK;LLSSLGGFK;LMDEAVLALR;LMEIYQEK;LMPEIVATASK;LMQQLLESDK;LSQYLDSSQVK;LSSFWQLIVDEK;LSSLFVK;LSVADSQAEAK;LTEVLTDSHVK;LTSADALRPSVVSITGPLIR;LTTPPVNTR;LTVVAQK;LVEVQCLLLLEVLGGSHK;LVTREEFAIMQTPAGELYDK;MAAQIIGNMYSLTDQK;MIWWANK;MTTETASEDDNFGTAQSNK;MTTQSPLNQSSMNAMGSLSVLSPDR;NAPNDASYDAVR;NIVSLLLSMLGHDEDNTR;NLLHSLQSSGIGSK;PLFQFFVPDALNDR;PLFQFFVPDALNDRHPDVR;PLFQFFVPDALNDRHPDVRK;QAGAEALSQAVAR;QCSDSSAMESLTK;QGEEVFQSLSK;QGVCIGLSEIMK;QLDDEEVSEFALDGLK;QLSSCLPNIVPK;QQEMMAALTDAIQDK;QQEMMAALTDAIQDKK;QSVVVLMGSLAK;QVFTSEK;RAVMLLHTHTITSR;SALLDFYMK;SGAAQGLAEVMAGLGVEK;SIIQSAQQDSIK;SIIQSAQQDSIKK;SLVSGLIR;SPLAAPR;SRVVLPYLVPK;SWCQEELSVAVK;TFEQLHSTIGHQALEDILPFLLK;VDENGPELLPR;VDIAPHVR;VISESPPDQWEAR;VLAFLSSVAGDALTR;VLAGLYMGR;VLPLEALVTDAGEVTEAGK;VLPQLISTITASVQNPALR;VLQEALCVISGVPGLK;VVLPYLVPK;YLLDSCAPLLR;YLSHSEFK;YSSDVQEMILSSATADRIPIAVSGVR	2619;2620;2621;2622;2623;2624;2625;2626	213;228;1377;1382;1487;1617;1642;2434	-1	GCN1L1	4
Q4VCS5	Angiomotin	AMOT	sp|Q4VCS5|AMOT_HUMAN Angiomotin OS=Homo sapiens OX=9606 GN=AMOT PE=1 SV=1	118.08	1	323.31	61	61	58	58.3	721	59	57	68	90	85	81	91	90	100	31.7781	31.8296	31.9198	32.6449	32.6297	32.3136	32.7819	32.4317	32.9725	28.421	28.2384	28.3917	28.9724	28.8808	28.6809	29.4837	29.2718	29.3055	8.77092e-06	0.000158806	1.00335	28.852	0.000761047	0.00187706	0.494328	28.5975	0.00141036	0.00670049	0.509021	29.0992				48	25.3989	25.4254	25.5668	26.1999	26.221	25.8997	26.4925	26.1121	26.6179	28.421	28.2384	28.3917	28.9724	28.8808	28.6809	29.4837	29.2718	29.3055	28.421	28.2384	28.3917	28.9724	28.8808	28.6809	29.4837	29.2718	29.3055	0	35.5941	29.2235	2214	Q4VCS5	61	61	58	52	48	55	59	58	56	59	57	58	52	48	55	59	58	56	59	57	58	50	45	52	56	55	53	56	54	55	58.3	55.8	1084	1084	51.5	475	365	By MS/MS	By MS/MS	By MS/MS	By MS/MS	By MS/MS	By MS/MS	By MS/MS	By MS/MS	By MS/MS	50.1	49.2	52.6	56.2	55.7	54.9	57.6	56.5	57.3	AEYVPSTPSPVPPSTPLLSAHSK;AHPPVTSAPLSPPQPNDLYK;AQGPLPNQHSLK;AQPSSASYQPVPADPFAIVSR;AQQMVEILSDENR;CLDMEGR;DQALSNAQAK;DTTVISHSPNTSYDTALEAR;EEEEILMANK;EKLEAELATAR;EYEGSEDTR;EYEGSEDTRK;GMPPQSVVCKPQEPGHFYSEHR;GPPPEYPFK;GQQHASVGAAFYVTGVTNQK;GSLGILLGGDYR;HFALDAAATVAAQR;ILALEADMTK;IQKEEEEILMANKR;KQVYVDK;LEAELATAR;LEEELKK;LERELESLR;LLQEQLR;LMQMSLATSGVK;LSIPSLTCNPDK;LSIPSLTCNPDKTDGPVFHSNTLER;MHQDEGLR;MHQDEGLRDLK;MQNNEELPTYEEAK;MQQALVQLQAACEK;NKLEGEIRR;NLRQELEGCYEK;NPTSSSEFYK;NSEEQPSGGTTVLQR;NSQPHSPTSSLTSGGSLPLLQSPPSTR;PAQDISLPLSAR;PQEPGHFYSEHR;QELEGCYEK;QEPQGQEIQSENLIMEK;QGNCQPTNVSEYNAAALMELLR;QVYVDKVEK;RCLDMEGR;REQLEHR;RMHDFNR;RNSEEQPSGGTTVLQR;SLMSISNAGSGLLSHSSTLTGSPIMEEK;TDGPVFHSNTLER;TDGPVFHSNTLERK;TEGQLMR;TEQLSCMRPAK;TISQLFAK;TLHAQIIEK;TPIQILGQEPDAEMVEYLI;VETEIQR;VQSQYFR;VSEAYENLVK;VVKLEEELK;YGNPSENR;YLEENVMR;YQHPPEYGAARPAQDISLPLSAR	2191;2192;2193;2194;2195;2196;2197;2198;2199;2200;2201;2202;2203;2204;2205;2206;2207	92;100;157;179;181;247;437;504;606;661;678;691;736;744;789;811;1079	-1	AMOT	3
P07814	Bifunctional glutamate/proline--tRNA ligase	EPRS	sp|P07814|SYEP_HUMAN Bifunctional glutamate/proline--tRNA ligase OS=Homo sapiens OX=9606 GN=EPRS1 PE=1 SV=5	170.59	1	323.31	78	78	77	56.7	692	70	69	74	76	85	77	83	78	80	31.4102	31.569	31.502	31.8548	31.6885	31.7101	31.7098	31.4485	31.8472	27.5876	27.5635	27.573	27.8021	27.6986	27.7069	27.9028	27.8336	27.77	0.00202681	0.00745919	0.26076	27.7051	0.00712258	0.0128665	0.161183	27.6553	0.134258	0.209077	0.0995772	27.7857				82	24.0032	24.148	24.008	24.2212	23.9027	24.0904	24.3492	24.0134	24.2603	27.5876	27.5635	27.573	27.8021	27.6986	27.7069	27.9028	27.8336	27.77	27.5876	27.5635	27.573	27.8021	27.6986	27.7069	27.9028	27.8336	27.77	0	34.816	27.2872	717	P07814	78	78	77	70	68	69	68	72	73	73	72	68	70	68	69	68	72	73	73	72	68	69	67	68	67	71	72	72	71	67	56.7	56.2	1512	1512	52.6	436	452	By MS/MS	By MS/MS	By MS/MS	By MS/MS	By MS/MS	By MS/MS	By MS/MS	By MS/MS	By MS/MS	52.2	49.3	51.9	50.9	53.2	55	53.4	52.9	51.9	AALLNQHYQVNFK;AIQGGTSHHLGQNFSK;AYVDDTPAEQMK;DDVSISVEEGK;DFFDAEIK;DQDLEPGAPSMGAK;EAPCVLIYIPDGHTK;EDVDAAVK;EENLADWYSQVITK;ERPTPSLNNNCTTSEDSLVLYNR;EVIPVNVPEAQEEMK;FAGGDYTTTIEAFISASGR;FDDTNPEK;FNHWELK;FPPEASGYLHIGHAK;FVELPGAEMGK;GDIIQLQR;GFFICDQPYEPVSPYSCK;GMTVEGLK;GNAAWQEQLK;GSQFGQSCCLR;HEELMLGDPCLK;HEELMLGDPCLKDLK;HPQPFLR;IDMSSNNGCMR;INEAVECLLSLK;IVQIPFCGEIDCEDWIK;IVQIPFCGEIDCEDWIKK;KAPKEDVDAAVK;KEVIPVNVPEAQEEMK;KGDIIQLQR;KGSQFGQSCCLR;KPYIWEYSR;LGVENCYFPMFVSQSALEK;LLSVNIR;LNLNNTVLSK;LNQWCNVVR;LSSCDSFTSTINELNHCLSLR;LTVAENEAETK;LTWFVNEGLVDGWDDPRFPTVR;MFEIVFEDPK;MFEIVFEDPKIPGEK;NLQMWEEMK;NLQMWEEMKK;NPEVGLK;NPEVGLKPVWYSPK;NQGGGLSSSGAGEGQGPK;NSEPAGLETPEAK;PLCELQPGAK;PVLGKDEDFK;PVSATGAEDK;PVWYSPK;QFAYQNSWGLTTR;QFIAAQGSSR;RGFFICDQPYEPVSPYSCK;RWFGFLEAQQAFQSVGTK;SCQFVAVR;SCQFVAVRR;SGKTELAEPIAIRPTSETVMYPAYAK;SLCIPFKPLCELQPGAK;SLIGVEYKPVSATGAEDK;SLYDEVAAQGEVVR;SLYDEVAAQGEVVRK;SVVNMEWDK;TELAEPIAIRPTSETVMYPAYAK;TGQEYKPGNPPAEIGQNISSNSSASILESK;THMVVANTMEDFQK;THVADFAPEVAWVTR;TTEYHDRDEQFYWIIEALGIR;VASQGEVVRK;VATTAGLYGSNLMEHTEIDHWLEFSATK;VAVQGDVVR;VIDPVAPR;VILEDVAMLHIKPDQFTYTSDHFETIMK;VTVRFPPEASGYLHIGHAK;VTWLAETTHALPIPVICVTYEHLITKPVLGKDEDFK;WFGFLEAQQAFQSVGTK;YYTLFGR	543;544;545;546;547;548;549;550;551;552;553;554;555;556	73;195;258;277;322;487;527;655;1080;1126;1251;1424;1430;1474	-1	EPRS	3
Q93008	Probable ubiquitin carboxyl-terminal hydrolase FAF-X	USP9X	sp|Q93008|USP9X_HUMAN Probable ubiquitin carboxyl-terminal hydrolase FAF-X OS=Homo sapiens OX=9606 GN=USP9X PE=1 SV=4	290.46	1	323.31	88	88	51	39.9	677	64	67	67	79	76	86	70	79	89	30.2278	30.5973	30.5558	31.0407	30.934	30.9726	30.6506	30.5459	31.1301	26.3919	26.3941	26.4659	26.8789	26.7607	26.7188	26.7178	26.7462	26.8404	0.000286194	0.00181657	0.350831	26.5927	0.000206152	0.000642325	0.368817	26.6017	0.777128	0.835386	-0.0179859	26.7771				123	22.3558	22.7115	22.6419	23.053	22.9112	22.908	22.6968	22.6242	23.1881	26.3919	26.3941	26.4659	26.8789	26.7607	26.7188	26.7178	26.7462	26.8404	26.3919	26.3941	26.4659	26.8789	26.7607	26.7188	26.7178	26.7462	26.8404	0	33.9357	25.9773	3138	Q93008	88	88	51	72	78	76	79	81	81	76	77	79	72	78	76	79	81	81	76	77	79	42	46	45	45	46	47	46	44	45	39.9	25.9	2554	2554	52.2	451	419	By MS/MS	By MS/MS	By MS/MS	By MS/MS	By MS/MS	By MS/MS	By MS/MS	By MS/MS	By MS/MS	32.7	35	33.4	36.1	36.1	37.4	35.7	34.6	36.2	AICLDHAK;ALGHPAMLSK;ALTLQDLDNIWAAQAGK;ALTLQDLDNIWAAQAGKHEAIVK;AQENYEGSEEVSPPQTK;ASWTNASK;ASYDTLCVLDGDK;ASYDTLCVLDGDKDSVNCAR;AVLNLLR;AWQTFIIDLLLHCHSK;CLAENAVYLCDR;DDVFGYPQQFEDKPALSK;DGLTISFTK;DGQLWLCAPQAK;DHEDYDPQTVR;DSLHQPQYVEK;EIYTNLGPR;ELDMEPYTVAGVAK;ELLAFQTSEK;EYINECDSDYHEER;EYNIGVLR;FDDGDVTECK;FDDGDVTECKMDDDEEMK;FFRDGLTISFTK;FHIYNGTRPCESVSSSVQLPEDELFAR;FNDYFEFPR;FNDYFEFPRELDMEPYTVAGVAK;GDLLEGANAYHCEK;GWLVDLLNK;HDLINQLQHNHALVTLVAENLATYMESMR;HGNPEEEEWLTAER;HLSFVVR;HSGDYFTLLR;ICQGCPHR;ICQGCPHRYECEESFTTLNVDIR;IELFVGGELIDPADDRK;IIEDCSNSEETVK;ILDYSCSQDRDTQK;ILTDEAVSGWK;ILTDEAVSGWKFEIHR;IQWIDRFIEELR;KIIEDCSNSEETVK;KLPPVLAIQLK;KWTWAVEWLGDELER;LAEDDKDGVMAHK;LAQQISDEASR;LAWDFSPEQLDHLFDCFK;LDDMINRPR;LEGDNVNPESQLIQQSEQSESETAGSTK;LIGQLNLK;LLQISSFNGK;LMGDEPDLDPDINK;LMPPDSTTIEK;LQVNQVVIHEDFIQSCFDR;LQYYVPR;LSVPATFMLVSLDEGPGPPIK;LVELCVAK;LVGVLVHSGQASGGHYYSYIIQR;LWGEPVNLR;LYSVVSQLIR;MAEWIQQNNILSIVLR;MDDDEEMK;MDTIDQDDELIR;MNALNEVNK;MQYSMEYFQFMK;NDALSMIIK;NGILAIEGTGSDVDDDMSGDEK;NHQNLLDSLEQYVK;NNFLPNADMETR;NQCFGGEYMGEVFDHMMK;NVHDLLAK;QDNESNVDPR;QDNESNVDPRDDVFGYPQQFEDKPALSK;QVDDLEVWSHTNDTIGSVR;QVDDLEVWSHTNDTIGSVRR;RFDYDWER;RFDYDWERECAIK;RLAEDDKDGVMAHK;RTGETGIEETILEGHLGVTK;SGGLPLVLSMLTR;VISSVSYYTHR;VLGGSFADQK;VPGQEETVK;VVIQSNDDIASR;YISELAITTRPHQIIMPSAIER;YMPDICVIR;YQYAELGK;YSHVQEVQER	105;106;107;108;109;110;2657;2658;2659;2660;2661;2662;2663;2664;2665	78;309;352;386;627;705;1141;1599;1709;1824;1910;1916;1933;1934;1956	-1	USP9X	3
O75592	E3 ubiquitin-protein ligase MYCBP2	MYCBP2	sp|O75592|MYCB2_HUMAN E3 ubiquitin-protein ligase MYCBP2 OS=Homo sapiens OX=9606 GN=MYCBP2 PE=1 SV=4	513.63	1	323.31	105	105	105	27.7	671	61	62	67	84	75	83	75	76	88	29.3759	29.5997	29.4626	29.8805	29.8923	29.8818	29.7569	29.4957	29.9589	24.8169	24.7807	24.8499	25.1029	25.0157	25.0182	25.1613	25.0859	25.0603	0.0010888	0.00473741	0.2867	24.9592	0.00225783	0.00470361	0.229776	24.9307	0.34181	0.445817	0.0569233	25.074				218	20.815	21.0361	20.9009	21.2547	21.3056	21.3002	21.2629	21.0285	21.4965	24.8169	24.7807	24.8499	25.1029	25.0157	25.0182	25.1613	25.0859	25.0603	24.8169	24.7807	24.8499	25.1029	25.0157	25.0182	25.1613	25.0859	25.0603	0	32.8851	24.3405	472	O75592	105	105	105	81	79	82	91	90	90	91	87	90	81	79	82	91	90	90	91	87	90	81	79	82	91	90	90	91	87	90	27.7	27.7	4678	4678	53.2	396	478	By MS/MS	By MS/MS	By MS/MS	By MS/MS	By MS/MS	By MS/MS	By MS/MS	By MS/MS	By MS/MS	22.6	21.3	22.4	24.6	23.7	24.2	23.4	22.1	23.2	ALLSSPEGEEK;ALSVVSTVVR;ALTVQLK;APLKDEQEMR;ASFYGFK;ATWIGASGDQTFLR;AVEDLCR;AVFASFLWHEGIVHDAMACSSFLK;CFAIGYEFSPGPDEGVIQLEK;DAIYSDSSSLVTDLK;DGELYMFGK;DLHIISTGFDEESAILGAGR;DLTSIVDIK;DQYGDVVHVPNMK;DVNNHSMTAIR;EELPHCPAGPK;EGISEDLPVK;EHTGKPTTSSSEACR;ELANLGGVCAAALMK;ELDGQEAR;ELICGACSDVSR;ELWCYNAVVADAR;ELYEDVR;FPLLVAHMEK;GASCSAQGFDYGLGNSK;GDRGNISTSSK;GDRGNISTSSKPASTSGK;GFGVENMATAMDEDLEEELDEKDEK;GFQFTATLLDLER;GHFVTQVAMGK;GILDAVK;GNISTSSKPASTSGK;GNLFGEMAQLAVGGPEK;GPENTLR;GQIPQILYYR;GTTITGTAGTTVGK;GTYTTDDSPSDIAEIR;GTYTTDDSPSDIAEIRLDK;GVTTVTLPMIFNSSYLR;HGTDFLEYK;HHHENFVGYQDDNLFQDEMR;HIGWVTSELPGGDNHIIK;HIIGLVPASISEPPPFK;HSLEISSALNMFNIAPHGPDISK;IAGQISASVAQQR;IFATSTEPVLQQELQLK;IGSGYSGTVR;ILSEGVDHCMVK;INHIVLK;IPGSPAVTAASSNTDMTYGGLASPK;IQIQDWFSNGIKK;IYTAALNDRDQGGGSAGHPASR;LASIIGVK;LDVSYEPMIVK;LHSNPSAFNIYCNVR;LISGDAEPTPEQEEK;LITSQVFGK;LNDETIK;LNDETIKK;LPSAADMQSR;LTSIFPIAYDGEVLLR;MGVASTEEETQAVMK;MLVIVVLPVR;MPCLYLQTLAR;MSLQQDQAK;NAIAETIIALTK;NCEAETLR;NEEHCLPCLHGCDK;NGEVWTFGVNNK;PAPMPNIGSK;PFQSQLPSVK;QAMSPSVAECAR;QQTSEPVHILK;QVCAHIVQAIR;QVDLDSR;QVSTENDSTLVHR;SDSYTLDPDTLR;SDSYTLDPDTLRK;SENLENTVIIPDIK;SGTELSAVGSVCSDADCQEYAK;SHPSLQSEQIGIVK;SLPPADISDIIHSTEK;SMMCPPGMHK;SSLNSQQPTEEK;STSVPAPYISVTPDASPNVFEEPESNMK;SWLGYAQGYLLYR;SYSVVASEYDK;THPCGHPCGGVK;TNTDDFFK;TSLILNK;TSSRPAMIGSLTDGSTETFWESGDEDK;TVQNSGYGPK;VHFSIGK;VNGTITFIDEIHNDDGVWLR;VNSGDTEVGSSLLR;VREEWEHAISSK;VTFPECVR;VTSMTFLTGK;VYENYSFEELR;VYNATSDADLK;WLQPDSYADPQK;WMTIEFDPQCGTAQSEDVLR;YAYYVCYK;YIAITMMK;YVSVHVDNSR	388;389;390;391;392;393;394;395;396	433;1040;1665;2048;2304;2318;2363;2982;3812	-1	MYCBP2	3
Q5T4S7	E3 ubiquitin-protein ligase UBR4	UBR4	sp|Q5T4S7|UBR4_HUMAN E3 ubiquitin-protein ligase UBR4 OS=Homo sapiens OX=9606 GN=UBR4 PE=1 SV=1	573.83	1	323.31	124	124	124	30.6	666	50	53	53	110	102	104	62	60	72	29.0386	29.2123	29.145	30.5769	30.4272	30.486	29.4897	29.3089	29.8417	25.1083	25.0285	25.1356	26.1687	26.0235	26.0541	25.5116	25.4953	25.4947	7.7763e-05	0.000738485	0.40978	25.2957	4.02849e-07	6.88171e-06	0.9913	25.5864	1.17027e-05	0.000350464	-0.58152	25.7913				239	20.2329	20.452	20.3152	21.7174	21.6887	21.6211	20.8257	20.6643	21.1484	25.1083	25.0285	25.1356	26.1687	26.0235	26.0541	25.5116	25.4953	25.4947	25.1083	25.0285	25.1356	26.1687	26.0235	26.0541	25.5116	25.4953	25.4947	0	33.0179	24.2441	2303	Q5T4S7	124	124	124	80	79	85	115	107	110	92	83	93	80	79	85	115	107	110	92	83	93	80	79	85	115	107	110	92	83	93	30.6	30.6	5183	5183	51.5	535	406	By MS/MS	By MS/MS	By MS/MS	By MS/MS	By MS/MS	By MS/MS	By MS/MS	By MS/MS	By MS/MS	19.4	19.7	21.4	29.2	26.5	27.5	23.2	20.1	23.1	AAPPPPPPPPPLESSPR;AEHASSLLELASTTK;AFMAVCIETAK;ALGTLGMTTNEK;APSYIEIFGR;APVYLFEQVQHNLLSPPFGWASGSQDSNSR;AQQALSELHTVEK;AVQCLNTSSK;AVSNINTLLDK;AYLLQNFNEEGTTEKPSK;CNGLLPVWGPHVPESAFATCLAR;CSASVPANPGVCGNCGENVYQCHK;DGETSGSQEDQLCTALVNQLNK;DHEISYAK;DLDPEVFQR;DLHTLDSHVR;DPFLCNACGFCK;DPLAALR;DPQQEDFLQGR;DSDQLDVIQENR;DVPVEALTTVKPYCNEIHAQAQLWLK;EDGSCLALVK;EDYLAVCGLK;EFMNQHWYHCHTCK;EKDGETSGSQEDQLCTALVNQLNK;ELASPVSPELR;ELFDYNLR;ELLEYDLQQR;ELPQLVASVIESESEILHHEK;EPTYQLNIHDIK;ETLIQFLR;EVQMNFLNQLTSVFNPR;FADKETLIQFLR;FAMEQSFSADTGGGGR;FDFMLYAK;GHQGFGVLSVILANHAIK;GITQNALDYMK;GLAIQHPGTQVLIGTDSIPNLHK;GWETDGPPAALSIMAQSTSIQR;HFSSDAVPHPR;HLYLTEK;HNDMPIYEAADK;HNTYLQECTGQR;HTLLSLVR;ILGPAESDEFLAR;IQIGTQAIER;IRDVTFLFNEEGK;ISSYVNWIK;ITVLQLSALLK;IYMQMLLCPDPAVSFSCK;KVQLTPGQTEVK;LCTFTITQK;LDRTEIITFTAMMK;LENPDEACAVSQK;LEQVSSDEGIGTLAENLLEALREHPDVNK;LEQVSSDEGIGTLAENLLEALREHPDVNKK;LFQLTEK;LGHNNWLR;LLALEEATLSTDLQQGYALK;LLEEQGIFLR;LLLIWQHK;LLQTLPQLR;LLSVFMSR;LLTSLFQDLQVEALHK;LLVTSQAR;LPQMETEGMDEGKEPQK;LQAWLTR;LQGFAAVLAIGSSR;LTGDLIVWSDEMNPPQVIR;MAGVMAQCGGLECMLNR;MNYSGDQGQTIR;MQILVER;MQSSGIPNGGHIR;MVDGVGVCTVCAK;NAAQELATLLLSLPAPASVQQQSK;NAFANDTIPSESYISAVQAAHLGTLCSQSLPLAASLK;NLQGFLEQPK;NSFDELSK;NVFIAQNVASLQELGGSEK;PCCAVDPIENEEDRK;PCCAVDPIENEEDRKK;PHTTSSPPDMSPFFLR;PYCNEIHAQAQLWLK;QAACTIVEALATIPSR;QAACTIVEALATIPSRK;QLLQLLTTYIVR;QLMCLLTR;QMEELIEEPGLTCCICR;QQGYSTVSHFNIVHYDCHLAAVR;QVLFTPATQAAR;RATTPLYHGFK;RQHLAVSHEK;RTPSSGMSSTMK;RVALEEMENKPR;RYNLDDYR;SALNEVHLVVMR;SIAIMRPNNLVHFTESK;SINYDEK;SLLASLHTSR;SLLEYWK;SLTGLLSSFVEVESIKR;SNPSVLQGLLR;SQQNDEEPVATSQLLKPHTTSSPPDMSPFFLR;TLSDVEDQK;TMQLNLSR;TPVFIFER;TSPADHGGSVGSESGGSAVDSVAGEHSVSGR;TSVQPTFTASQYR;TVQAIVELK;TYINQLSMNSPEMSECDILHTLR;VAMCVLSSPHGR;VCLNLPYFLR;VFLDCFCK;VLAALAASSGSSSASSSSAPVAASSGQATTQSK;VLGIYTFTK;VLIEFSLLR;VNEAAPEKPQDDSGTAGGISSTSASVNR;VQLTPGQTEVK;VQVSLDEHFSK;YDVEIVEEYFAR;YGSFFCDCGAK;YILQLAQEYCGDCK;YNLDDYRTPVFIFER;YTTTQQVVK	2242;2243;2244;2245;2246;2247	1305;1684;3136;4809;4867;5132	-1	UBR4	4
Q14980	Nuclear mitotic apparatus protein 1	NUMA1	sp|Q14980|NUMA1_HUMAN Nuclear mitotic apparatus protein 1 OS=Homo sapiens OX=9606 GN=NUMA1 PE=1 SV=2	238.26	1	323.31	102	102	102	57.5	666	93	83	83	78	77	71	58	59	64	31.0133	31.0521	30.9839	30.6163	30.4932	29.9567	29.6042	29.479	29.8904	26.3905	26.2356	26.2586	25.8161	25.7585	25.4306	25.3886	25.3849	25.3403	7.06696e-07	2.9856e-05	-0.923598	25.8331	0.000525691	0.00137972	-0.626517	25.9816	0.0213031	0.049703	-0.297082	25.5198				118	23.0394	22.9439	22.9172	22.5756	22.3442	21.9342	21.4719	21.2091	21.5847	26.3905	26.2356	26.2586	25.8161	25.7585	25.4306	25.3886	25.3849	25.3403	26.3905	26.2356	26.2586	25.8161	25.7585	25.4306	25.3886	25.3849	25.3403	0	33.6281	25.5366	2003	Q14980	102	102	102	95	89	91	92	82	76	73	75	74	95	89	91	92	82	76	73	75	74	95	89	91	92	82	76	73	75	74	57.5	57.5	2115	2115	51.7	493	397	By MS/MS	By MS/MS	By MS/MS	By MS/MS	By MS/MS	By MS/MS	By MS/MS	By MS/MS	By MS/MS	54.4	51.8	53.2	52.5	48.8	44.5	43.5	42.9	42.6	AADALEEQQR;AALMESQGQQQEER;AEELGQELK;AERDSALETLQGQLEEK;AHGLLAEENR;ALQQVQEK;APVPSTCSSTFPEELSPPSHQAK;AQADLALEK;AQELGHSQSALASAQR;ARQELQEAK;ASMQPIQIAEGTGITTR;ASYAEQLSMLK;ATQEWLEK;ATSSTQSLAR;AVQAQGGESQQEAQR;DAQIAMMQQR;DSAQTSVTQAQR;DWEQFEYK;EAEQMGNELER;EELEQASQAHGAR;EFASHLQQLQDALNELTEEHSK;EHASGSGAQSEAAGR;EHASGSGAQSEAAGRTEPTGPK;ELGELIPLR;ELSAALQDK;ELSAALQDKK;ERYEDSQQEEAQYGAMFQEQLMTLK;FQVATDALK;FVLDHEDGLNLNEDLENFLQK;GEVLGDVLQLETLK;GHFEEEK;GRAQADLALEK;HLCQQLQAEQAAAEK;HPSSPECLVSAQK;HQVEQLSSSLK;IDRLALLNEK;IHGTEEGQQILK;IIDRIHGTEEGQQILK;INQLSEENGDLSFK;KQQNQELQEQLR;KVEELQACVETAR;LADDLSTLQEK;LALLNEK;LDFVCSFLQK;LEALRAEVSK;LEILQQQLQVANEAR;LGHELQQAGLK;LGSPDYGNSALLSLPGYRPTTR;LLQAETASNSAR;LQAQLNELQAQLSQK;LQNALNEQR;LQNALNEQRVEFATLQEALAHALTEK;LQQLGEAHQAETEVLRR;LREFASHLQQLQDALNELTEEHSK;LRGLEAAQIK;LSQLEEHLSQLQDNPPQEK;LTAQVEQLEVFQR;MTMLLLYHSTMSSK;NESLTMR;NRVCPPHLK;NSFYMGTCQDEPEQLDDWNR;NSLISSLEEEVSILNR;PQLDLSIDSLDLSCEEGTPLSITSK;QAQLAQTLQQQEQASQGLR;QDHAQQLATAAEER;QDHAQQLATAAEEREASLR;QEAATLAANNTQLQAR;QEATRQDHAQQLATAAEER;QELTSQAER;QELTSQAERAEELGQELK;QEQHEAQAQVAELELQLR;QFCSTQAALQAMER;QFLEVELDQAR;QLEALEK;QQEQADSLER;QQLSSLITDLQSSISNLSQAK;QQNQELQEQLR;QSMAFSILNTPK;RHREELEQSK;RLVMAESEK;RVSLEPHQGPGTPESK;SAPASQASLR;SLEAQVAHADQQLR;SLEQLQK;SLVEQHK;SNRDELELELAENRK;SQAGVSSGAPPGR;SQAPLESSLDSLGDVFLDSGRK;SREPQAKPQLDLSIDSLDLSCEEGTPLSITSK;SSALREEVQSLREEAEK;TCYPLESRPSLSLGTITDEEMK;TGDPQETLR;TGDPQETLRR;TQPDGTSVPGEPASPISQR;VAGIESHSELQISR;VASSSSGNNFLSGSPASPMGDILQTPQFQMR;VEELQACVETAR;VEFATLQEALAHALTEK;VEMLETER;VESLESLYFTPIPAR;VLEGSELELAK;YVQELAAVR	2072;2073;2074;2075;2076	216;438;977;1256;1956	-1	NUMA1	2
P68371	Tubulin beta-4B chain	TUBB4B	sp|P68371|TBB4B_HUMAN Tubulin beta-4B chain OS=Homo sapiens OX=9606 GN=TUBB4B PE=1 SV=1	49.83	1	323.31	27	27	1	66.3	654	59	62	64	87	90	93	58	64	77	32.2453	32.7282	32.4905	33.1052	33.1548	32.8192	32.2899	32.3132	32.722	29.3986	29.6267	29.5045	30.0501	30.1563	29.9557	29.5251	29.6575	29.678	0.288265	0.369886	0.110241	29.5651	0.000321142	0.000913001	0.544102	29.782	0.00202941	0.00857558	-0.433861	29.8371				20	26.154	26.4299	26.3108	27.06	27.1423	27.0796	26.4741	26.2398	26.7798	29.3986	29.6267	29.5045	30.0501	30.1563	29.9557	29.5251	29.6575	29.678	29.3986	29.6267	29.5045	30.0501	30.1563	29.9557	29.5251	29.6575	29.678	0	35.8583	29.8473	1593	P68371	27	27	1	27	26	27	27	27	27	27	26	27	27	26	27	27	27	27	27	26	27	1	1	1	1	1	1	1	1	1	66.3	2.7	445	445	51.2	340	240	By MS/MS	By MS/MS	By MS/MS	By MS/MS	By MS/MS	By MS/MS	By MS/MS	By MS/MS	By MS/MS	66.3	66.1	66.3	66.3	66.3	66.3	66.3	66.3	66.3	ALTVPELTQQMFDAK;AVLVDLEPGTMDSVR;EIVHLQAGQCGNQIGAK;EVDEQMLNVQNK;FPGQLNADLR;FPGQLNADLRK;FWEVISDEHGIDPTGTYHGDSDLQLER;GHYTEGAELVDSVLDVVR;GHYTEGAELVDSVLDVVRK;IMNTFSVVPSPK;INVYYNEATGGK;IREEYPDR;IREEYPDRIMNTFSVVPSPK;ISEQFTAMFR;ISEQFTAMFRR;LAVNMVPFPR;LHFFMPGFAPLTSR;LTTPTYGDLNHLVSATMSGVTTCLR;MREIVHLQAGQCGNQIGAK;MSATFIGNSTAIQELFK;MSATFIGNSTAIQELFKR;NMMAACDPR;NSSYFVEWIPNNVK;RISEQFTAMFR;SGPFGQIFRPDNFVFGQSGAGNNWAK;TAVCDIPPR;YLTVAAVFR	477;478;480;481;482;483;484;485;537;538;1583	73;164;233;257;267;293;299;300;330;363;388	-1	TUBB4B	3
Q14008	Cytoskeleton-associated protein 5	CKAP5	sp|Q14008|CKAP5_HUMAN Cytoskeleton-associated protein 5 OS=Homo sapiens OX=9606 GN=CKAP5 PE=1 SV=3	225.49	1	323.31	85	85	85	45.5	625	62	66	71	65	70	67	78	70	76	29.9947	30.2593	30.1802	30.026	30.0125	29.9359	30.2463	30.0213	30.7064	25.834	25.8121	25.7827	25.6523	25.5401	25.564	26.0899	26.0613	26.1713	0.000506762	0.00272376	0.297939	25.9585	0.00167581	0.00361574	-0.224128	25.6975	2.78906e-05	0.000559092	0.522067	25.8465				106	22.327	22.5662	22.4683	22.2963	22.2346	22.1101	22.4963	22.3232	22.9501	25.834	25.8121	25.7827	25.6523	25.5401	25.564	26.0899	26.0613	26.1713	25.834	25.8121	25.7827	25.6523	25.5401	25.564	26.0899	26.0613	26.1713	0	33.3423	25.6083	1913	Q14008	85	85	85	74	73	79	73	75	72	77	77	80	74	73	79	73	75	72	77	77	80	74	73	79	73	75	72	77	77	80	45.5	45.5	2032	2032	52.4	395	387	By MS/MS	By MS/MS	By MS/MS	By MS/MS	By MS/MS	By MS/MS	By MS/MS	By MS/MS	By MS/MS	41	40.6	43.7	41.1	42.2	39.6	42.4	42.1	42.5	AAALATVNAWAEQTGMK;AEAMSGHIDQFLIATFMQLR;AFISNVK;ALAVMVDHLESEK;ALSEFGSK;AQDALPFFMMHLGYEK;AQNISSNANMLR;ASAVLPPTCIQLLDSSNWK;AVELMDR;AVELMDRTEMPCQALVR;AVNPFLADVDK;CEMPELVQHK;CEMPELVQHKLDDIFEPVLIPEPK;DAAFEALGTALK;DEYIEQLK;DISAPKPGPLK;DLMHGLITLMLDSR;DMSMLEER;DQVLAMLEK;EALESVEVLIK;EFGFSGLNVK;EFQLDLDEIENDNGTVR;EGLAELYEYK;EGLAELYEYKK;EGLDEVAGIINDAK;EIAVHIGDRDNAVR;ELEEEWVK;ENPFLRQELLGWLAEK;EQHQHSDLDSNQTHSSGTVTSSSSTANIDDLK;EQHQHSDLDSNQTHSSGTVTSSSSTANIDDLKK;ERLACMEEFQK;ETNFQVMQMK;EWLEGEDLSEELKK;FGQYAGHVVPTILEK;FIQPNIGELPTALK;FQPASAPAEDCISSSTEPKPDPK;FQPASAPAEDCISSSTEPKPDPKK;FVTDSNAVVQLK;GDDSEWLK;GEAVQEELLK;GKPAAPGGAGNTGTK;GLEAALVYVENAHVAGK;GPAEDMSSK;HCTASTLPK;HINDSAPEVR;HSTSGTDEGEDGDEPDDGSNDVVDLLPR;IEDLEEGQQVIR;IILLKPIIK;IIVACIETLRK;ILDHLTMIDNK;ILDHLTMIDNKNESELEAHLCR;KFVTDSNAVVQLK;KYSDADIEPFLK;LACMEEFQK;LDDIFEPVLIPEPK;LEAGDYADLVK;LHIVALIAQK;LIAVEIYR;LIGNLSEK;LIYNTHMADEK;LSGYEEALK;MFFEDEKPALLSQIDAEFEK;MFPFIMEGTK;MQGQSPPAPTR;NAALNTIVTVYNVHGDQVFK;NESELEAHLCR;NQSETLNWLSNAIK;PAAPGGAGNTGTK;PALLSQIDAEFEK;QELLGWLAEK;QRAECLEELGCLVESYGMNVCQPTPGK;REFQLDLDEIENDNGTVR;SGPIFIVVPNGK;SMSGHPEAAQMVR;STPTDLILCVPHLYSCLEDR;SVNLLVVK;TALAATNPAVR;TQMSSCVAK;TSAQVVLDGLVDK;TTGEVVSGVVSK;VNDFLAEIFK;VNDFLAEIFKK;WLQDEMFHSDFQHHNK;WNFTTPRDEYIEQLK;YSDADIEPFLK	1914;1915;1916;1917;1918;1919;1920;1921;1922;1923;1924;1925;1926;1927	620;792;812;1046;1047;1072;1227;1413;1470;1479;1502;1590;1643;1781	-1	CKAP5	3
Q5VT06	Centrosome-associated protein 350	CEP350	sp|Q5VT06|CE350_HUMAN Centrosome-associated protein 350 OS=Homo sapiens OX=9606 GN=CEP350 PE=1 SV=1	350.93	1	323.31	106	106	106	46.4	610	67	55	51	82	78	68	72	61	76	29.1389	29.2311	28.9725	29.8393	29.6851	29.5948	29.4054	29.1207	29.6215	24.4393	24.3838	24.3186	24.7838	24.7211	24.777	24.7572	24.6827	24.6467	0.00151316	0.00602961	0.314962	24.5381	0.000229504	0.000698467	0.380082	24.5706	0.295117	0.395738	-0.0651204	24.7281				168	20.7287	20.956	20.6491	21.1668	21.1192	20.9921	20.9555	20.6958	21.1323	24.4393	24.3838	24.3186	24.7838	24.7211	24.777	24.7572	24.6827	24.6467	24.4393	24.3838	24.3186	24.7838	24.7211	24.777	24.7572	24.6827	24.6467	0	32.5985	24.1146	2340	Q5VT06	106	106	106	86	80	78	93	91	82	93	84	89	86	80	78	93	91	82	93	84	89	86	80	78	93	91	82	93	84	89	46.4	46.4	3117	3117	51	497	331	By MS/MS	By MS/MS	By MS/MS	By MS/MS	By MS/MS	By MS/MS	By MS/MS	By MS/MS	By MS/MS	37.1	35	34	42.7	39.8	36	41	35.8	38.8	AAHQSSLLR;AAQVHAESLQQVVQSQR;AELAWLEHQK;AEQEALESQR;ATAASLSSR;AVTPPVKDDNEDVFSAR;DDFEVSSLLSLRK;DDNEDVFSAR;DFEQTLDTDSTLEDLSGHSVSVSSDK;DFLPIEIR;DLMESTWMQPER;DLPLDSENVQK;DLSWSEHLFAPK;DLVGLAIENLHK;DSTSIATEYSLK;DTIDVLNQISEK;DTVNQLQQIK;DVSEYFYEK;EFLSALGDDQDWFDEDFGLSSSHK;EIHGAPSNFSSSHLESK;EIPYSEDFEVSSFKK;EISAELYK;EKTEWLDSFTGNVQNSLLDEEK;ELEDQRTEQK;ERSDVEHEQQVTESPSLASVPTADELFDFHIGDR;EVTEVLQEATCK;FDESMTEDEIEEQSFR;FLNDRPAIDALQNSECLIR;FTMEMVR;GILDDLQLDSTAHTAK;GISLAQQESVSLAQIIK;GLDIESTSK;GPWEELAK;GSLESIAEHVDASLSGSER;GSPHSVINIFTK;GTSTSRPLNATATPLSGVSYEDDFVSSPGTGTSTEK;HGIFAPPQK;HVYCVDVNEEK;IAAQQSETAR;IESSIDEQVQTAADDSLRSDSVPSLPDEK;IETDNVQDISGVLEAHVHQQSSVDSQISSK;IKPLTPLHR;ILDMSDGK;ILGPAPR;IQLSNQELLGDDQK;IQLSNQELLGDDQKK;IREESGDSLENVPALHLLK;ISLLTDSLLK;ITANEDPPVISK;KTEAELSQDLETSPTAKPQIK;LASSLPDNK;LASSLPDNKQEENTALNK;LCTPLLDLLTR;LEVAPTSTAVCDSVMDTKK;LGHIDHPVMVVNVDNSVTAK;LQETYSK;LSVNNMAHDTDPK;LTDSSPSSTSTSNSQR;LVLEQGDSSEILSK;LVLEQGDSSEILSKK;MLGSCVSHATFDDDLPGVGNLSEFK;MQLADGIFETLIK;NKAEETIVPLMAEPK;NPNNLDEIK;NQLEAQLK;NSYEPIK;PGYQPSGESDK;PLTFTPQPYVTSPAAYTDALLK;QDTVELQNQK;QESPSVPSCK;QICEMAELTR;QLESYDEFIK;RFSPAGLHHR;RLQETYSK;RQTDSSSSDMQACSQDK;RRGHHDDSDEEASPEK;RRLDAEEAEIR;SAYDPSSVDVTSQHSSGAQSAASSR;SCDFESSQSSVINDTVVR;SFIASEVLK;SLPSVNDIEASVNR;SLSIHSNVHSDR;SPSVSLSQSK;SSAPVHAPR;SSTSGATSFGSNEEISECLSEK;SSVMPPTITGFKPNAPLTDLNPAASR;STLEPHSTLSPQEDHSNRK;SVVNQLK;SYQLYGK;TEDFQTPSPVLR;TESGNWMIGSR;TEWLDSFTGNVQNSLLDEEK;TGGQCHLPIK;THISDAVVASGAPLAILYDHQR;TLLEEPSHQHVTQETQAK;TPTSPLSPSSQK;TTTENMAPIPGSK;VAQLSSTECR;VATAPPAPAYK;VDHILVQELHEEEAQWVNYDEDELCVK;VLIGNVQPGILR;VQERPPSASSSSDMSLSEPPQPLAR;VSIAAEDDTLDNTFSEELEK;VWQEAEFQNMSR;YLDDSWVNAPISK;YSASYDSYSESSGYK	2263;2264;2265;2266	714;1283;1311;3086	-1	CEP350	3
P46940	Ras GTPase-activating-like protein IQGAP1	IQGAP1	sp|P46940|IQGA1_HUMAN Ras GTPase-activating-like protein IQGAP1 OS=Homo sapiens OX=9606 GN=IQGAP1 PE=1 SV=1	189.25	1	323.31	69	69	67	49.8	603	56	58	59	66	69	76	71	71	77	30.0326	30.3538	30.3153	30.9525	31.0164	30.9339	30.4629	30.3587	31.0174	26.6641	26.6917	26.7343	27.2423	27.2424	27.1558	27.0774	27.0536	27.2469	0.0002643	0.00172497	0.429308	26.9113	5.90736e-06	4.20471e-05	0.516785	26.9551	0.224213	0.316654	-0.0874765	27.1697				83	22.598	22.8164	22.7193	23.4035	23.4209	23.3048	23.0606	22.7808	23.3738	26.6641	26.6917	26.7343	27.2423	27.2424	27.1558	27.0774	27.0536	27.2469	26.6641	26.6917	26.7343	27.2423	27.2424	27.1558	27.0774	27.0536	27.2469	0	33.8175	26.2563	1240	P46940	69	69	67	56	58	62	61	65	67	65	62	65	56	58	62	61	65	67	65	62	65	54	56	60	59	63	65	63	60	63	49.8	48.8	1657	1657	51.3	445	325	By MS/MS	By MS/MS	By MS/MS	By MS/MS	By MS/MS	By MS/MS	By MS/MS	By MS/MS	By MS/MS	41.4	43.1	46.3	44.9	47.7	49	45.7	43.4	47.4	ALQSPALGLR;ATFYGEQVDYYK;DSLHEKFPDAGEDELLK;DVYEELLTQAEIQGNINK;EDSNLTLQEK;EELQSGVDAANSAAQQYQR;EQLSDMMMINK;EQLWLANEGLITR;ERDVYEELLTQAEIQGNINK;FALGIFAINEAVESGDVGK;FDVPGDENAEMDAR;FLSAIVSSVDK;FNVDEYSDLVTLTK;FPDAGEDELLK;FQPGETLTEILETPATSEQEAEHQR;FVHLLDQSDQDFQEELDLMK;GGYYYYHNLETQEGGWDEPPNFVQNSMQLSR;GLQQQNSDWYLK;GVLLEIEDLQVNQFK;HTDNVIQWLNAMDEIGLPK;IFYPETTDIYDRK;IIGNLLYYR;ILAIGLINEALDEGDAQK;ITLQDVVSHSK;IYDREQTR;KLAVGDNNSK;KLTELGTVDPK;LAAVALINAAIQK;LAVGDNNSK;LEAYQHLFYLLQTNPTYLAK;LEGVLAEVAQHYQDTLIR;LGLAPQIQDLYGK;LGLAPQIQDLYGKVDFTEEEINNMK;LGNFFSPK;LIFQMPQNK;LIVDVIR;LPYDVTPEQALAHEEVK;LQQTYAALNSK;LTAEEMDER;LTELGTVDPK;MFLGDNAHLSIINEYLSQSYQK;MLQHAASNK;MREEVITLIR;NVIFEISPTEEVGDFEVK;QIPAITCIQSQWR;QNVAYEYLCHLEEAK;QSPEHNLTHPELSVAVEMLSSVALINR;RLAAVALINAAIQK;RQSGQTDPLQK;SAADEVDGLGVARPHYGSVLDNER;SAADEVDGLGVARPHYGSVLDNERLTAEEMDER;SKVDQIQEIVTGNPTVIK;SNQQLENDLNLMDIK;SWVNQMESQTGEASK;SWVNQMESQTGEASKLPYDVTPEQALAHEEVK;TALQEEIK;TCLDNLASK;TDPVDIYK;TEVSLTLTNK;TILLNTK;TLINAEDPPMVVVR;TLINAEDPPMVVVRK;TLQALQIPAAK;TVLELMNPEAQLPQVYPFAADLYQK;VDFTEEEINNMK;VDFTEEEINNMKTELEK;VDQIQEIVTGNPTVIK;YGIQMPAFSK;YQELINDIAR	1202;1203;1204;1205;1206;1207;1208;1209;1210;1211;1212;1213;1214;1215;1216;1217	31;123;185;196;412;890;892;913;948;949;950;993;1102;1231;1240;1379	-1	IQGAP1	3
Q9C0C2	182 kDa tankyrase-1-binding protein	TNKS1BP1	sp|Q9C0C2|TB182_HUMAN 182 kDa tankyrase-1-binding protein OS=Homo sapiens OX=9606 GN=TNKS1BP1 PE=1 SV=4	181.79	1	323.31	75	75	75	62.9	591	56	57	58	82	81	83	62	54	58	29.8232	30.0406	29.9731	31.1298	31.2486	30.9247	30.2056	29.8375	30.329	26.0342	26.0243	26.038	27.068	27.0773	26.9709	26.4275	26.2693	26.3314	0.000654166	0.00329093	0.310576	26.1874	5.78487e-08	2.47052e-06	1.00663	26.5355	6.90451e-06	0.000283128	-0.696056	26.6907				88	22.3816	22.6654	22.6182	23.6826	23.6815	23.545	22.6792	22.4152	22.8921	26.0342	26.0243	26.038	27.068	27.0773	26.9709	26.4275	26.2693	26.3314	26.0342	26.0243	26.038	27.068	27.0773	26.9709	26.4275	26.2693	26.3314	0	33.6623	26.2134	3634	Q9C0C2	75	75	75	62	63	62	69	70	70	65	64	61	62	63	62	69	70	70	65	64	61	62	63	62	69	70	70	65	64	61	62.9	62.9	1729	1729	50.7	440	272	By MS/MS	By MS/MS	By MS/MS	By MS/MS	By MS/MS	By MS/MS	By MS/MS	By MS/MS	By MS/MS	50.4	51.6	49.5	58.3	58.9	57.3	53	50.4	49.2	AAEPQEQEFGK;AASSELPADISK;APAPFRPASER;CAAPGGVRK;CGIGQEEMEASSSQDQSK;CPARPPPSGSQGLLEEMLAASSSK;DAELQDQEFGK;DAELQDQEFGKR;DEDGSTLFR;DFCIEASER;DHHGRYSSQDADEQDWEFQKR;DLAEVGEGGGHSQAR;DLEVTCDPDSGGSQGLR;DLQSEFGITGDPQPSSFSPSSWCQGASQDYGLGGASPR;DMNLTGCLESGGSEEPGGIGVGEK;DQSSWQNSDASQEVGGHQER;DSLGTYSSR;DTQSPSTCSEGLLGWSQK;DVSLGDWEFGK;DWTSDVNVK;EAAFSPGQQDWSR;EEAGKEEPPPLTPPAR;EEGVSQQGQGAGSAPSGSGSSWVQGDDPSMSLTQK;EHGVGGVSQCPEPGLR;ELGVGQMDWGNNLGLR;EMEEELVPTGSEPGDTR;ESAVGQMGWSGGLSLR;ESGVGQTDWSGVEAGEFLK;ESSAMASPLPR;EVLASPDRLWGSR;FAATTVEEILAK;GCGVGQMDWTQDLAPQNVELFGAPSEAR;GDAHLRPTSLVQR;GPLAELPSAR;GVGQADWTPDLGLR;GWSQEGPVK;HNGSLSPGLEAR;HNGSLSPGLEARDPLEAR;KIPSVEDSLGEGSR;LTFNHDGSSR;MNMLAGPQPYGGSK;NLEVSSCVGSGGSSEAR;NMAPGAVCSPGESK;PAQLGTQR;PAVEASTGGEATQETGKEEAGKEEPPPLTPPAR;PLIEVGELLDLTR;PLTLPPKPEK;PSLLVPVGPRPPR;PWIPSSPAPSSENGGPASPGLPAEASGSGPGSPHLHPPDK;QQAGAQGPGSADLEDGEMGK;RDSLGAYASQDANEQGQDLGK;RDSLGTYSSR;RDVSLGTYGSR;RGWVGEFSLSVGPQR;RPLPFAPRPAVEASTGGEATQETGK;SAEEGELAESK;SFGTRPLSSGFSPEEAQQQDEEFEK;SLPSDLAFNGDLAK;SPAECREEHSK;SPSQDFSFIEDTEILDSAMYR;SSGSEGSSPNWLQALK;SSPCHSQLLEAQTPEASQASPCPAVTPSAPSAALPDEGSR;SYQFGIIGNDR;TEAQDLCR;TFPSGGEEEAK;TTAGSVDWTDQLGLR;TYGTTTAPR;VNLFPGLSPSALK;VSAPGVLTAQDR;VSGAGFSPSSK;VVGKPAQLGTQR;WLDDLLASPPPSGGGAR;WSDQGPAQTSR;YGQGAGEGSTR;YSSQDADEQDWEFQK	2868;2869;2870;2871;2872;2873;2874	12;801;1081;1203;1290;1342;1570	-1	TNKS1BP1	4
Q15149	Plectin	PLEC	sp|Q15149|PLEC_HUMAN Plectin OS=Homo sapiens OX=9606 GN=PLEC PE=1 SV=3	531.78	1	323.31	136	135	130	33.5	591	43	50	52	94	97	95	51	38	71	28.5795	29.1171	28.9554	30.0089	30.1539	29.8878	28.7916	28.6557	29.5476	26.2026	26.2476	26.2431	27.0316	27.1161	27.0721	26.4299	26.3904	26.5789	0.00585396	0.0167031	0.235299	26.3487	1.25205e-07	3.51379e-06	0.842203	26.6522	2.38443e-05	0.00050368	-0.606904	26.7698				290	19.6897	20.3031	20.0983	21.0519	21.2307	20.8163	19.9617	19.9526	20.6863	26.2026	26.2476	26.2431	27.0316	27.1161	27.0721	26.4299	26.3904	26.5789	26.2026	26.2476	26.2431	27.0316	27.1161	27.0721	26.4299	26.3904	26.5789	0	32.5854	23.6828	2044	Q15149	136	135	130	76	93	87	112	117	112	80	74	92	76	93	87	112	117	111	80	74	92	73	90	83	107	112	106	76	70	87	33.3	31.7	4684	4684	53.2	409	488	By MS/MS	By MS/MS	By MS/MS	By MS/MS	By MS/MS	By MS/MS	By MS/MS	By MS/MS	By MS/MS	18.8	22.6	20.9	27.2	28.6	28.4	18.9	17.1	22.4	AALAHSEEVTASQVAATK;AALEEVER;AEAELLQQQK;AELELELGR;AGVVGPELHEQLLSAEK;AKLEQLFQDEVAK;ALQALEELR;APVPASELLASGVLSR;AQAEAQQPTFDALRDELR;AQAEQAALR;AQAEVEGLGK;AQLEPVASPAK;AQVEQELTTLR;ARQEELYSELQAR;ASDSELER;ATVSAPFGK;AYSDPSTGEPATYGELQQR;CVEDPETGLCLLPLTDK;DALDGPAAEAEPEHSFDGLR;DLSELGSVR;DTHDQLSEPSEVR;DYELQLVTYK;EGLTSIEEVTK;EGVVGPELHHK;ELIPTEEALR;EQELQQTLQQEQSVLDQLRGEAEAAR;EQELQQTLQQEQSVLDQLRGEAEAARR;EQMAQQLAEETQGFQR;ESADPLGAWLQDAR;FAEQTLR;FLEGTSCIAGVFVDATK;FLEVQYLTGGLIEPDTPGRVPLDEALQR;FLQEEAEK;GCLDEETSR;GFFDPNTEENLTYLQLMER;GFFDPNTHENLTYLQLLER;GFFDPNTHENLTYR;GGAEGELQALR;GGELVYTDSEARDVFEK;GIIRPGTAFELLEAQAATGYVIDPIK;GIYQSLEGAVQAGQLK;GLHQSIEEFR;GLVEDTLR;GTQGAEEVLR;GYFDEEMNR;HGERDVEVER;HHTAAFEER;IISLETYNLLR;ILITIVEEVETLRQER;LAAEQELIR;LAEDEAFQRR;LAEVEAALEK;LEDLLQDAQDEK;LEEQAAQHK;LGFHLPLEVAYQR;LHRTELATQEK;LISLFQAMK;LLDPEDVDVPQPDEK;LLEAAAQSTK;LLEAQACTGGIIDPSTGERFPVTDAVNK;LLEAQIATGGIIDPEESHRLPVEVAYK;LLEAQIATGGVIDPVHSHR;LLLEAQAATGFLLDPVK;LQAEEAER;LQAEEAERR;LQLEATER;LQLEETDHQK;LRAETEQGEQQR;LREQLQLLEEQHR;LRIEEEIR;LRQLAEEDLAQQR;LSFSGLR;LSVAAQEAAR;LSVYQAMK;LSYTQLLR;LTAEDLFEAR;LTVEEAVR;MGIVGPEFK;MQAVQEATR;NLLDEELQR;QEELQQLEQQRR;QHEAEEGVR;QITMEELVR;QLAEAHAQAK;QLAEEDAAR;QLAEEDLAQQR;QLAEGTAQQR;QLEMSAEAER;QLLEEELAR;QLQLAQEAAQK;QQGLASYDYVR;QQQQMEQER;QRELAEQELEK;QRELEQLGR;QRGGAEGELQALR;QSAEEQAQAR;QSSEAEIQAK;QTLSIYQALKK;QTNLENLDQAFSVAER;QVEEEILALK;QVQVALETAQR;QYDIDDAIAK;RAAEEAEEAR;RAQQQAEAER;REEAAVDAQQQK;RGLFDEEMNEILTDPSDDTK;RLEEQAAQHK;RPELEDSTLR;RQAEVELASR;RQELEAELAK;RQHEAEEGVR;RQVQDESQRK;RSIQEELQQLR;SAEAELQSK;SDEGQLSPATR;SELELTLGK;SHRVPLDVACAR;SLAAEEEAAR;SLAQAEAEK;SLQEEHVAVAQLREEAERR;SLSAIYLEK;SLVPAAELLESR;SMVEEGTGLR;SNAEDTLR;SQVEEELFSVR;SSIAGLLLK;SYVDPSTDER;TELATQEK;TLLQGSGCLAGIYLEDTK;VDGAEWGVDLPSVEAQLGSHR;VIDRELYQQLQR;VLADPSDDTK;VPDVQDGVR;VPVDVAYRR;VQSGSESVIQEYVDLR;YLQDLLAWVEENQHR	2105;2106;2107	2515;4166;4213	-1	PLEC	4
Q96N67;Q8NF50	Dedicator of cytokinesis protein 7	DOCK7	sp|Q96N67|DOCK7_HUMAN Dedicator of cytokinesis protein 7 OS=Homo sapiens OX=9606 GN=DOCK7 PE=1 SV=4	242.56	2	323.31	78	78	73	43.1	588	61	55	64	60	62	63	69	73	81	29.799	29.9993	29.9925	29.8939	30.0397	29.9631	30.2212	29.9983	30.6388	26.2323	26.1633	26.2561	26.1847	26.2285	26.1753	26.6714	26.6309	26.7229	3.6967e-05	0.000413799	0.457796	26.4462	0.627761	0.676673	-0.0210946	26.2067	1.7536e-05	0.000447395	0.478891	26.4356				109	21.9077	21.9854	21.9976	21.815	21.9522	21.9024	22.3034	22.1538	22.5951	26.2323	26.1633	26.2561	26.1847	26.2285	26.1753	26.6714	26.6309	26.7229	26.2323	26.1633	26.2561	26.1847	26.2285	26.1753	26.6714	26.6309	26.7229	0	33.2505	25.2578	3334	Q96N67	78;3	78;3	73;3	68	65	69	67	68	69	74	70	77	68	65	69	67	68	69	74	70	77	64	61	65	63	64	65	69	65	72	43.1	40.9	2140	2140;2099	52.6	358	365	By MS/MS	By MS/MS	By MS/MS	By MS/MS	By MS/MS	By MS/MS	By MS/MS	By MS/MS	By MS/MS	38.6	37.4	39.2	38.3	38.6	38.5	42	39.3	42.6	AHGELHEQFK;AVLPVTCHR;AYIQITYVEPYFDTYEMK;DRITYFDK;DSTEVEISTGER;DTEMVER;DVYVPNTTYR;EALQPLINR;EALQPLINRK;EAYTAVVYHNR;EEIILTPIEVAIEDMQK;EHQEDPEMLIDLMYR;EILEFPAR;ELFALHPSPDEEEPIER;FFALVNALDEHLFPVR;FGDLDEQEFVYK;FGDLDEQEFVYKEPAITK;FGEDVVEVIK;FMYCTPFTLDGR;GFVFSLIK;GVFNVEVVAVSSIHTQDPYLDK;GYQTSPDLR;IANMFELSVPFR;IDISPAPENPHYCLTPELLQVK;IMENNLENELK;ISENFYFDLNSEQMK;KLSTIHGK;KTQELAFATHQDPADPK;LAEISHR;LEEAILGSIGAR;LEGFYGER;LGTGFNPNTLDK;LQEAFSK;LSDEDLYK;LSVPDIPK;LTWLQNMAGK;MFGTYFR;MSSHTETSSFLQTLTGR;NADETVLQK;NLEGNHDQHGR;NLLYIYPQSLNFANR;NSLLASYIHYVFR;NSLPDALLPNLLDR;NSLPDALLPNLLDRTPNEEIDR;QHTTFSAESSR;QISGQYSGSPQLLK;QNFEIGNNFAR;QNTPLETPVGYTWIPMLQNGR;QVFESDEAPDGNSYQDDQDDLK;SAVRPASLNLNR;SLIGPDQK;SMSIDDTPR;SNHAEAAQCLVHSAALVAEYLSMLEDRK;SNSWVNTGGPK;SPDFHEEIK;SPSGSAFGSQENLR;SQADQFCQR;SSCSEFSK;SYTEDWAIVIR;SYTEDWAIVIRK;TGQFCLPVSLEKPPQAYSVLSPEVPLPGMK;TILTYAEEDLELR;TLVSAVPEESEMDPHVR;TLVSAVPEESEMDPHVRDCIR;TPNEEIDRQNDDQRK;TQELAFATHQDPADPK;TTSGDDACNLTSFRPATLTVTNFFK;TVAAEVRK;VGFYGTK;VINMVHNLLSSHDSDPR;VLIPIHEANR;VLIPIHEANRDAK;VLLHSMACNQSAVYLQHCFATQR;VLQQGDIGECAEPYMIFK;VNVTHKEEIILTPIEVAIEDMQK;VQFMYGEDPSNAMPVIFGK;WFTDLSVLQLNR;YSDPQIK	2697;2711;2712;2713;2714;2715;2716;2717;2718;2719;2720	109;181;309;363;590;762;962;1673;1925;1942;2000	-1;-1	DOCK7	3
Q8TCU4	Centrosome-associated protein ALMS1	ALMS1	sp|Q8TCU4|ALMS1_HUMAN Centrosome-associated protein ALMS1 OS=Homo sapiens OX=9606 GN=ALMS1 PE=1 SV=4	461.06	1	323.31	113	113	113	42.2	586	52	50	52	88	86	79	67	49	63	28.6226	28.7552	28.6688	29.7138	29.6893	29.7453	28.8417	28.6088	29.3913	24.3289	24.3257	24.314	24.9336	24.9576	25.0525	24.5905	24.5524	24.6915	0.00214839	0.00779594	0.288615	24.4672	4.82488e-06	3.65259e-05	0.658373	24.6521	0.000679983	0.0040541	-0.369758	24.7964				224	18.8697	18.9313	18.4978	20.0605	19.8329	19.8137	19.2673	18.966	19.7594	24.3289	24.3257	24.314	24.9336	24.9576	25.0525	24.5905	24.5524	24.6915	24.3289	24.3257	24.314	24.9336	24.9576	25.0525	24.5905	24.5524	24.6915	0	32.3656	22.5935	2956	Q8TCU4	113	113	113	73	73	73	94	93	90	80	76	83	73	73	73	94	93	90	80	76	83	73	73	73	94	93	90	80	76	83	42.2	42.2	4168	4168	49.9	501	243	By MS/MS	By MS/MS	By MS/MS	By MS/MS	By MS/MS	By MS/MS	By MS/MS	By MS/MS	By MS/MS	28	28.4	27.3	35.1	34.7	34.3	30.1	28.5	29.9	AIGVPGPADQK;APGVDDQMNK;ASIFHQQELPDVTEEALNVFVVPGQGDR;ASIFHQQELPDVTEEALNVFVVPGQGDRK;ATLQESLQFHRPDFISR;DFFQHHPDK;DIGTQTNLK;EHSVISYEQELPDLTEVTLK;EIQISDNHTLISMGRPSSTLGVNR;EKPSVLYPQVLSDSHLPEESLK;ELSLVDRLDR;ENHSPLPQGQDSIASDLPSPISLEQCQSK;ENVPNTCGPGISWFEPITK;EPSSTGVSNGDLLHR;ESEYHSSDLR;ESLQINIEESECHSEFENTTR;FNTVVSQSAPNHCTLAASASTPPSNRK;FSVSQHPLIGSTAVGSQCPFLPSEQGNNEETISSVDELK;GIENWEFISSTTVR;GIQAGNLEIVNGAK;GKPVIFYQQTLSDSHLPEEALK;GTDGQPLLLPYKPSGSTK;HLTEDALK;HVNLSASLDQNNSHFK;IIIPMMTVIK;ILQNPITHSLQVSESTHDDSRGER;ILRVPGPADQK;ISAVPELTDVNTGKPVSLSSSYFHR;ISSALGQADQITGLQTVPSGTYSHGENHK;ISTVHIPDDQK;ISVAPGLADQK;KTDIPAGPLGSSALGEKPITFYR;LDSGTLDER;LIDNLNSSDSSVSSNNVLLNSQADDR;LIQAFGHER;LLTSKPVAQDQESLGFLGPK;LLVFYQQALLDSHLPEEALK;LSSDAVTQITTESPEK;LVSEHVQR;LYSSITNQQR;MLFTGYPEDRK;NAEEEESRVR;NLLQCESSLNHAK;NSHEGVSWFVPVENVESR;NVSAVPGPADQK;NVSAVPGPGDRK;NVTITPDLPSCIFLEQR;PGIFYQQEFADSHQTEETLTK;PGIFYQQTLPESHLPK;PGIFYQQTLPGSHIPEEAQK;PGIFYQQVLPDNHPTEEALK;PGVFYQQVLPHSHPTEEALK;PNISYQQELPDSHLTEEALK;PSAFYQQTLPNSHLTEEALK;PSIFHQQALPGTHIPEEAQK;PSIFYQQGLPDSHLTEEALK;PSIFYQQSLPGSHLTEEAK;PSIFYQQSLPSSHLTEEAK;PSILYPQDLADSHLPEEGLK;PSVISQQELPDSHLTEEALK;PSVLYPQVLSDSHLPEESLK;QAFPDGHLPEEALK;QAFPEGHLPEESLK;QALLDSPLNK;QIQVNISDFEGHSNPEGTPVFADR;QIQVNISDFEGHSNPEGTPVFADRLPEK;QPFTEESPSSR;RSDHFDAAR;SDTTVESSHSGSNDAIAPDFPAQVLGTR;SEPEGCSGTIGNK;SHISNINVEAK;SHSPFQNFIPDEFK;SNIFSPQELPGSHVTEDVLK;SSLDFQVVQPSLPDSNTITQDLK;TATPTVLSSSHSHR;TGIPIGLSSSYSHSHK;TGIPSAPSSFYSHR;TGIPTLPSTFYSHTEK;TGIPTVSSTSHSHVEDLLFFYR;TGLPTVPSSAYSHR;TGLSTVTSSFYSHTEK;TGLSTVTSSFYSHTEKPNISYQQELPDSHLTEEALK;TGTATVLSTPHSHR;TGTPTPTSASYSHTEK;TGTPTVSSNSHSHSEK;TGTPTVTSTSYSQHR;TLADTHLTEETLK;TLFSSEIFINAEDRGHEIIEPGNQK;TLLMEAENMALK;TPLSAFSEK;TPSQTAFHSSYSQTVKPNILFQQQLPDRDQSK;TSITDSREEEGVSESEDGGGSSVDSLAAHVK;TVLPTALPSSFSHR;TVPTPTVPSGSFSHR;VLNTGHPLVTSEHTR;VPPVPGPDAQK;VSAAPGPADQK;VSATPGPADQK;VSAVAGPADQK;VSAVPQPADQK;VSAVSGPADGK;VSAVSGPADQK;VSAVTGPGNQK;VSIVSGPTEK;VSMALEETLR;VSNVPGPADQK;VSPVLGPADQK;VSPVSIPAEQK;VSTGPGPADQK;VTAIPEPADQK;VTPEQTTQHTVSLNELWNK;VVINKPESAGFR;VWNSLQLK	2546	2980	-1	ALMS1	4
P48634	Protein PRRC2A	PRRC2A	sp|P48634|PRC2A_HUMAN Protein PRRC2A OS=Homo sapiens OX=9606 GN=PRRC2A PE=1 SV=3	228.86	1	323.31	69	65	65	46.7	584	54	55	58	79	82	78	57	58	63	29.7032	29.968	29.8444	30.9451	31.0161	30.9629	29.8955	29.7994	30.2283	26.4833	26.4357	26.4021	27.2749	27.3452	27.3134	26.7305	26.667	26.6047	0.00336407	0.010789	0.227058	26.5539	1.21912e-07	3.48166e-06	0.870816	26.8757	4.695e-06	0.000236215	-0.643757	26.9893				106	21.637	21.8606	21.7322	22.6841	22.719	22.731	21.9103	21.6156	22.0336	26.4833	26.4357	26.4021	27.2749	27.3452	27.3134	26.7305	26.667	26.6047	26.4833	26.4357	26.4021	27.2749	27.3452	27.3134	26.7305	26.667	26.6047	0	33.5309	25.3446	1264	P48634	69	65	65	58	58	64	69	67	65	64	56	58	54	54	60	65	63	62	60	53	55	54	54	60	65	63	62	60	53	55	45.4	45.4	2157	2157	49.5	430	186	By MS/MS	By MS/MS	By MS/MS	By MS/MS	By MS/MS	By MS/MS	By MS/MS	By MS/MS	By MS/MS	39	37.6	42.5	46.7	45.9	42.8	41.8	37.3	38.9	AEEPGSRGDKEPGLPPPR;AELHPVELKPFQDYQK;AEPAAPPAAPSTPAPPPAVPK;ALYPGALGRPPPMPPMNFDPR;ASSLLSR;AVGTPGGGGGGAVPGISAMSR;DGGGRGPDELEGPDSK;DGTGWASK;DTGTEALTPHIWNR;DWELLPSAAASAEPQSK;EAPPPVLLTPK;EFDQLDQENDDGWAGAHEEVDYTEK;EGTLTQVPLAPPPPGAPPSPAPAR;ELTASVTEAIPVSR;EQPLPPGPIGTER;ERESAEQSSGPGPSLRPQNSTTWR;ERSDSGGSSSEPFDR;ETPPNGNLSPAPR;FPLEEPGPRPLPWPPGSDEVAK;FSREEFPTLQAAGDQDK;GDGIGPTR;GGGTGGPNHPPAPR;GGPPCKPPAPEDEDEAWRQR;GGSNGGSNVGMEDGERPR;GNDPNVSLVPK;GNSPNSEPPTPK;GPAGNWGPPGDYPDR;GPAGNWGPPGDYPDRGGPPCKPPAPEDEDEAWR;GPDELEGPDSK;GSEGKPSLTLPASAPGPEEALTTVTVAPAPR;GTEPGPIRPSHRPGPPVQFGTSDK;HAPAMLR;HGLQSLGK;KGNSPNSEPPTPK;KPPTGPLPPSK;KPPTGPLPPSKEPLK;KYSSLNLFDTYK;LAWVGDVFTATPAEPR;LAWVGDVFTATPAEPRPLTSPLR;LDQVIHSNPAGIQQALAQLSSR;LIPGPLSPVAR;LLQGRPPLDFYPPGVHPSGLVPR;LSSNLGGPGSSR;LVEPVGRPSILK;LVVGDSLK;MPPPANLPSLK;PLEQGDETPKPPKPDPLK;QGSVTAPGGHPR;QPPSQGLGYPK;QQQEQLLK;QRGSETGSETHESDLAPSDK;QSSSEISLAVER;RMPPPANLPSLK;RPPAAPENTPLVPSGVK;RPPPAPHDGDRK;SDSGGSSSEPFDR;SEGSEYEEIPK;SETPPVPPPPPYLASYPGFPENGAPGPPISR;SFSGLNSR;SLEIQKPAVAPR;SPDLSNQNSDQANEEWETASESSDFTSER;SQPLYLPPGPAPPSALLSGLALK;SRPPEERPPGLPLPPPPPSSSAVFR;SSDASTAQPPESQPLPASQTPASNQPK;SWAQASVTHGAHGDGGR;TAWAETSRPPETEPGPPAPKPPLPPPHR;VNSGLSSDPHFEEPGPMVR;WMMIPPYVDPR;YSSLNLFDTYK	1225;1226;1227;1228;1229	56;714;724;1368;1539	-1	PRRC2A	4
P46939;REV__Q5VTR2;Q13474	Utrophin	UTRN	sp|P46939|UTRN_HUMAN Utrophin OS=Homo sapiens OX=9606 GN=UTRN PE=1 SV=2	394.46	3	323.31	96	96	94	32.3	582	64	63	69	52	57	48	79	72	78	29.1594	29.164	29.2877	28.8167	28.9083	28.5384	29.5847	29.2771	29.7605	25.0027	24.9093	25.0034	24.6094	24.6018	24.4785	25.4611	25.3505	25.2977	0.000357007	0.00212577	0.39799	25.1708	0.000222771	0.000682737	-0.408513	24.7675	6.21704e-06	0.000278608	0.806504	24.9665				174	20.4899	20.3881	20.472	20.0688	19.9918	19.6633	20.8746	20.6494	21.1254	25.0027	24.9093	25.0034	24.6094	24.6018	24.4785	25.4611	25.3505	25.2977	25.0027	24.9093	25.0034	24.6094	24.6018	24.4785	25.4611	25.3505	25.2977	0	32.3797	23.646	1239	P46939	96;1;1	96;1;1	94;1;0	80	78	82	71	74	65	90	82	83	80	78	82	71	74	65	90	82	83	78	76	80	70	72	64	88	80	81	32.3	31.9	3433	3433;975;957	50.8	462	289	By MS/MS	By MS/MS	By MS/MS	By MS/MS	By MS/MS	By MS/MS	By MS/MS	By MS/MS	By MS/MS	28.5	27.5	28.2	24.9	26	23.5	30.6	28.5	28.4	ADELNQTGQILVEQMGK;AFEADSTVIEK;AIPIQQR;ALGNSEEATMLQHR;DLENFLK;DLLETVR;DLTQEMEVHAEK;DVDPDVIQTHLDK;DVLNDSENK;DVMSDLQQTNSEK;ECIQEPSSVSQTR;EGLPTEEIK;ELTNLLGLHPK;ETTEYLK;EVAGPTEMCDQR;EYSVLNAVDQAR;GFDSFLGR;GGSQMDVLQR;GLPVGSPPESIISPHHTSEDSELIAEAK;GMDEQLTSLK;HLESSDEDEK;HPQLDYVFTLAQNLK;HQLDEIICWLTK;IGLMSLSK;IIADLEEEQR;IMAFREEIAPINFK;INSDSEELTQR;IQAEISAHELTLEELRR;IQLQEDINAYFK;KINSDSEELTQR;LAGLNQR;LDDMNQR;LEDSSNQVTQAVAK;LENDIENMLK;LGDYQTQLEK;LGEQIAVIHEK;LGMSQIPQK;LLDLLEGLTGTSLPK;LLDPEDVAVQLPDKK;LLEEYGSDDTR;LLMSLEELIK;LLQVSVDDR;LLQVSVDDRLK;LSQADGSFLK;LYILQQAR;METCPLDDDVK;MGQLASGIR;MQDTSEMK;MQDTSEMKK;MQILEDHNK;MTELFQSLADLNNVR;NGWKPVGDLLIDSLQDHIEK;NLQVEYEQLK;NQWDGTQHGVELR;NVHPDVEK;NVSQHLEDLER;NVSQHLEDLERK;PANFEQR;PVGDLLIDSLQDHIEK;QLDDLNMR;QLDELEK;QLLEQPESDSR;QLQQLSAWLTLTEER;QLTTYLTDRIDAFQVPQEAQK;QNALEAEWR;QQHLENELK;QQMQDIQAEIDAHNDIFK;RKADLNTITESSAALQNLIEGSEPILEER;RLVSELDDANLQVENVR;RLVSELDDANLQVENVRDQALILMNAR;RQIHVDIEAK;RQTLDQLSEIGQDVGQLLDNSK;RSTTELGENLQELR;SCFQQNNNKPEISVK;SGKPPINDMFTDLK;SPEELESAVEEMK;SRLSESQEK;SRSDEHNDVQKK;STSEGLLGDLDTEISWAK;TAIQTTEIK;TDAVNEALESLESVLRHPADNR;TELTPEER;TGDGIVQK;TLDEILENQK;TLDEILENQKPALHK;TSEISIPADLDK;TSWINLK;TVNDLSSQLSPLDLHPSLK;TVNMTWNK;VFLADQPIEAPEEPRR;VPYYINHQTQTTCWDHPK;VVLVSSASDIPVQSHR;WIQEAETTVNVLVDASHR;WIQEAETTVNVLVDASHRENALQDSILAR;YEDLSHLAESK;YGEHEASPDNGQNEFSDIIK	1194;1195;1196;1197;1198;1199;1200;1201	444;644;1417;1514;1785;2129;2528;2985	-1;-1;-1	UTRN	1
Q12802	A-kinase anchor protein 13	AKAP13	sp|Q12802|AKP13_HUMAN A-kinase anchor protein 13 OS=Homo sapiens OX=9606 GN=AKAP13 PE=1 SV=2	307.55	1	323.31	84	84	84	44.4	572	57	56	58	71	71	71	59	60	69	29.4725	29.6771	29.5931	29.9969	30.0049	30.0874	29.6551	29.4695	29.9448	24.9089	24.8971	24.9032	25.1572	25.0448	25.1274	25.1467	25.1253	25.0313	0.00748954	0.0204208	0.198012	25.0021	0.00352695	0.00694605	0.206737	25.0064	0.886243	0.919232	-0.00872531	25.1054				120	20.9784	21.168	20.96	21.4745	21.4837	21.5831	21.3696	21.2349	21.5149	24.9089	24.8971	24.9032	25.1572	25.0448	25.1274	25.1467	25.1253	25.0313	24.9089	24.8971	24.9032	25.1572	25.0448	25.1274	25.1467	25.1253	25.0313	0	32.9548	24.4937	1771	Q12802	84	84	84	68	73	72	79	79	76	72	69	73	68	73	72	79	79	76	72	69	73	68	73	72	79	79	76	72	69	73	44.4	44.4	2813	2813	52.6	402	411	By MS/MS	By MS/MS	By MS/MS	By MS/MS	By MS/MS	By MS/MS	By MS/MS	By MS/MS	By MS/MS	37.6	38.7	40	40.6	43.1	40.9	38.6	37.2	40	AAGALLTEGEACHMSLSSPELGPLTK;ADFCPFK;AEDEVDFR;ALQLSNSPGASSAFLK;ASSISEEVAVGSIAATLK;ATLALDSVLTEEGK;AVTCSSIK;AVTDPQGVGTPEMIPLDWEK;DAYTCANCSAFVHK;DDALSFVPSQK;DLCQVSHPHTK;DMAECSTPLPEDCSPTHSPR;DNEVEQEDLAQSLSLVK;DVIGAVDSK;EALLAQREEEVQQGQQDLEK;EEGDDGQDLR;EEGDDGQDLRR;ELVPDQAVISDSTFSLANSPGSESVTK;ENALSSGTLQEEQR;ENWCTIEPCPDAASLLASK;EREALLAQREEEVQQGQQDLEK;EREELQQK;ERFENSNIGTAGASDVHVTSKPVDK;ESESEPADPGDVEEEEMDSITEVPANCSVLR;ESLASCAK;EVAPQVSLLTQGGAAQSLVPPGASLATESR;FCGQHNQSVNYFK;FLSHSTDSLNK;GADLIEEAASR;GKLEGADHSCTMGDAEEAQIDDEAHPVLLQPVAK;GLESAFTEK;GNTDSSLQSVGK;GPEGQSQAPASTSASTR;GSLQAHDTSSLPTVIMR;GTATPELHTATDYRDGPDGNSNEPDTRPLEDR;GTEGLSSCGNR;IILPVQGPEPAAEMPDVK;IILPVQGPEPAAEMPDVKAEDEVDFR;ILLLLEEK;IMSGVYSQGMMADLLFEQQMVEK;IPSFFPSPEEPPSPSAPSIAK;ISVPNCAPAASSLDGNKPAESSLAFSNEETSTEK;IVDAVIEQVK;KGEEVEPAPIVDSGTVSDQDSCLQSLPDCGVK;KGGNANLVFMLK;KGTYQYDLER;LCADSACQQNTVTSSGDLVAK;LCDNIVSESESTTAR;LDKPLTNMLEVVSHPHPVVPK;LEGADHSCTMGDAEEAQIDDEAHPVLLQPVAK;LLVVSESSAAQEQDK;LNEIYTK;LPTEWNVLGTDQSLHDAGPR;MFDQQICHR;NAASDAEMNHR;NAVLGLPVALQDK;NVLQGGESTK;PLTNMLEVVSHPHPVVPK;QEALGAEHNSSALLPCLLPDGSDGSDALNCSQPSPLDVGVK;QGPMTQAINR;QLEAESWSR;QPSSQDPPDASHCEDPQAHTVTSDPVRDTQER;QQAQYLEEK;QQGFNYCTSAISSPLTK;QRQDLANLQK;QSPECENFLDVGLGR;RAETFGGFDSHQMNASK;RENISHNTQDILIPNVLLSQEK;RSQQSVSLSK;RTESDSGLKK;SAVLLVDETATTPIFANR;SGQMFAK;SNTEEALK;SQQSVSLSK;SREESADAPVDQNSVVIPAAAK;SSPICSTTGDDK;STPSLPCMVSAQDAPLPK;SVSIQNITGVGNDENMSNTWK;TPPPGQDTQQFHEK;VDSLVSLSEEDLESDQREHR;VRLNEIYTK;VSSDTLETIAPGHDCCETVK;YIFASLDQK;YPVLFQR	1771;1772;1773;1774;1775;1776;1777;1778	1152;1171;1278;1348;1384;1578;1660;2386	-1	AKAP13	3
P41252	Isoleucine--tRNA ligase, cytoplasmic	IARS	sp|P41252|SYIC_HUMAN Isoleucine--tRNA ligase, cytoplasmic OS=Homo sapiens OX=9606 GN=IARS1 PE=1 SV=2	144.5	1	323.31	53	53	53	48.1	555	51	58	59	65	64	66	60	59	73	30.8746	31.1043	31.0454	31.4635	31.3885	31.503	31.2434	31.0778	31.6523	27.5267	27.5683	27.6333	27.9877	27.8935	27.8895	27.9008	27.855	28.0059	0.000836769	0.00391855	0.344445	27.7483	0.000182088	0.000581173	0.34748	27.7498	0.962119	0.973266	-0.00303516	27.9221				58	23.5709	23.8184	23.7871	24.15	24.051	24.1866	23.9503	23.7312	24.3126	27.5267	27.5683	27.6333	27.9877	27.8935	27.8895	27.9008	27.855	28.0059	27.5267	27.5683	27.6333	27.9877	27.8935	27.8895	27.9008	27.855	28.0059	0	34.4515	27.139	1177	P41252	53	53	53	46	50	49	51	47	51	52	50	52	46	50	49	51	47	51	52	50	52	46	50	49	51	47	51	52	50	52	48.1	48.1	1262	1262	52.5	308	311	By MS/MS	By MS/MS	By MS/MS	By MS/MS	By MS/MS	By MS/MS	By MS/MS	By MS/MS	By MS/MS	45.2	46.7	46.6	46.6	45.4	48.1	48.1	47.5	48.1	AEPDHMVLGK;APLKPYPVSPSDK;AVPSWFVR;DTLSIHYLMLPR;DVLLPWYNAYR;EEEGTGVVHQAPYFGAEDYR;EEEIEFLYNENTVR;EIVVIHQDPEALK;ENGAFTVLVDNYVK;ESPNITDR;ESVDHLTIPSR;FLIQNVLR;FTFYDGPPFATGLPHYGHILAGTIK;FVDILTNWYVR;GSELEITLTR;ISEVFDCWFESGSMPYAQVHYPFENK;ISEVFDCWFESGSMPYAQVHYPFENKR;KTESAVSQMQSVIELGR;KYRPLFDYFLK;LESDYEILER;LESDYEILERFPGAYLK;LFLNETQTQEITEDIPVK;LLILMEAR;LLVATTFTHSYPFCWR;LMAPYTPFLTELMYQNLK;LQKEEEIEFLYNENTVR;LRAEPDHMVLGK;LYLINSPVVR;LYTVVPR;MGITEYNNQCR;MLQQVPENINFPAEEEK;NNDLCYWVPELVR;NTELAVFHDETEIQNQTDLLSLSGK;NVIVNGLVLASDGQK;NYPDPVSIIQK;PYPVSPSDK;QLSSEELEQFQK;SDTPLIYK;SEGTYLNSVIESHTEFIFTTIK;SVVTSIFGVK;TGTIVVEGHELHDEDIR;TVYVSVLPTTADF;VCMDFNIIR;VCMDFNIIRK;VENMVDQLLR;VLIDPVSVQDK;VMPFSTACNTPLSNFESHQNYK;VTLSTDK;WIDFDNDYK;YAHQSGFHVDR;YAHQSGFHVDRR;YIIEELNVRK;YRPLFDYFLK	1130;1131;1132;1133;1134;1135;1136;1137	1;111;179;337;422;533;780;805	-1	IARS	3
Q15154	Pericentriolar material 1 protein	PCM1	sp|Q15154|PCM1_HUMAN Pericentriolar material 1 protein OS=Homo sapiens OX=9606 GN=PCM1 PE=1 SV=5	228.54	1	323.31	78	78	78	43.5	550	63	60	60	63	63	57	66	60	58	30.1091	30.308	30.1316	30.131	30.2188	30.0483	30.0349	29.8066	29.9906	26.2681	26.3395	26.2173	26.2157	26.1469	26.0804	26.3759	26.2187	25.9687	0.419492	0.50173	-0.0872015	26.2314	0.0449189	0.0655109	-0.127309	26.2113	0.707018	0.779645	0.0401079	26.1677				86	22.5985	22.8533	22.6181	22.6362	22.5524	22.53	22.6354	22.3608	22.4927	26.2681	26.3395	26.2173	26.2157	26.1469	26.0804	26.3759	26.2187	25.9687	26.2681	26.3395	26.2173	26.2157	26.1469	26.0804	26.3759	26.2187	25.9687	0	33.2626	25.7618	2045	Q15154	78	78	78	69	67	67	65	70	66	67	63	61	69	67	67	65	70	66	67	63	61	69	67	67	65	70	66	67	63	61	43.5	43.5	2024	2024	52	378	335	By MS/MS	By MS/MS	By MS/MS	By MS/MS	By MS/MS	By MS/MS	By MS/MS	By MS/MS	By MS/MS	39.7	39.3	39.8	39.2	42.2	36.9	39.5	37.3	34.7	ALYALQDIVSR;ASAQASLASK;ASSMREDLVEK;ATGGGPFEDGMNDQDLPNWSNENVDDRLNNMDWGAQQK;DPQQEPMEEIENLK;DPQQEPMEEIENLKK;DSQPPAVPDNR;DSQPPAVPDNRR;EHMDEVCSSQLLTSVR;EHMDEVCSSQLLTSVRR;ELFASALSNDLLQNCQVSEEDGR;EQWQEQINQLKK;ESPPTVDSTQQPNPLPLRLPEMEPLVPR;ETIGSAQCK;HSAQTEEPVQAK;IDTQQLDR;IEATGVIQSCAK;IIEDGDGAGAGTTVNNLEETPVIENR;ILARDPQQEPMEEIENLK;INFSDLDQR;KFGVESDK;KLIDIQEK;KLPEEEVESSR;KMVEEEQK;KPFNFLPMQINTNK;KYMPAVTSTPTVNQHETSTSK;LIDIQEK;LLGELHTLR;LMQDLDNNSITVK;LPEMEPLVPR;LTHLIDHLK;LTIYSEADLR;LTIYSEADLRK;MLQQQEQLR;MVLTLTQQNDESK;NDQNNCPVKPCYLNILEDEQPLNSAAHK;NFERETHK;NHLSGEICEMQTEELAGNSETLK;NHLSGEICEMQTEELAGNSETLKEPETVGAQSI;NNCPFSADENYRPLAK;NQLDTNGR;NQLDTNGRR;PFESSSSIGAEK;PFNFLPMQINTNK;QAALLALQHK;QFDEESLESFSSMPDPVDPTTVTK;QGLAETASPVAVSLR;QLEALMAEHQR;QLGSILQDSLAK;QMLNELMR;QQNISMQR;QQNQHPEKPGGK;QTQTSEVYDGPK;RILEDHGSPAGEIDDEDK;RKIEATGVIQSCAK;RMLQQQEQLR;RMVLTLTQQNDESK;RQFDEESLESFSSMPDPVDPTTVTK;RQGLAETASPVAVSLR;SAQETPESSLAGSPDTESPVLVNDYEAESGNISQK;SDEEDFVK;SDEEDFVKVEDLPLK;SDGSENLCTPQQSR;SDISDQEEDEESEGCPVSINLSK;SSQQPVSEVSTIPCPR;STEISSETGSDFSMFEALR;SVFEPEDSSIVDNELWSEMR;SVFEPEDSSIVDNELWSEMRR;SVNSGTWIASNSELTPSESLATTDDETFEK;TEAESNSNMR;TEYMAFPK;TGFSVSVEK;TPHTFPHSR;TPWLYEQEGEVEK;TPWLYEQEGEVEKPFIK;TVNSNCEINNR;WVSELSYVEEK;YMPAVTSTPTVNQHETSTSK	2108;2109;2110;2111;2112;2113;2114;2115	286;826;847;1177;1264;1612;1690;1911	-1	PCM1	3
Q9UQ35	Serine/arginine repetitive matrix protein 2	SRRM2	sp|Q9UQ35|SRRM2_HUMAN Serine/arginine repetitive matrix protein 2 OS=Homo sapiens OX=9606 GN=SRRM2 PE=1 SV=2	299.61	1	323.31	78	78	78	36.2	549	83	83	93	41	43	43	56	54	53	32.0169	32.2612	32.2733	29.4817	29.5582	29.6918	30.3735	30.1266	30.5251	29.0938	29.0679	29.1927	26.645	26.4907	26.8104	27.7152	27.5372	27.5092	1.88426e-07	1.34605e-05	-1.53093	28.3527	1.31652e-08	1.32496e-06	-2.4694	27.8834	2.12165e-05	0.00047495	0.938477	27.118				120	23.2893	23.6832	23.6832	20.6829	20.8039	20.7503	21.7004	21.3684	21.8676	29.0938	29.0679	29.1927	26.645	26.4907	26.8104	27.7152	27.5372	27.5092	29.0938	29.0679	29.1927	26.645	26.4907	26.8104	27.7152	27.5372	27.5092	0	34.3033	25.6433	4329	Q9UQ35	78	78	78	71	72	76	47	51	50	54	57	57	71	72	76	47	51	50	54	57	57	71	72	76	47	51	50	54	57	57	36.2	36.2	2752	2752	51.5	378	292	By MS/MS	By MS/MS	By MS/MS	By MS/MS	By MS/MS	By MS/MS	By MS/MS	By MS/MS	By MS/MS	33.5	33.8	35.8	22.2	24.9	23.7	25.8	28.1	26.7	AAFGISDSYVDGSSFDPQR;AAFGISDSYVDGSSFDPQRR;AGMSSNQSISSPVLDAVPR;ALPQTPR;AQTPPGPSLSGSK;CLELEEMMEEQGYEEQQIQEK;DSLVQSCPGSLSLCAGVK;DVNPGGKEETPGQRPAVTETHQLAELNEK;EDLNGPFLNQLETDPSLDMK;EETPGQRPAVTETHQLAELNEK;EGRPPEPTPAK;ELSNSPLR;ENSFGSPLEFR;EQNSALPTSSQDEELMEVVEK;FQSDSSSYPTVDSNSLLGQSR;FSPFPVQDRPESSLVFK;GEFSASPMLK;GEGDAPFSEPGTTSTQRPSSPETATK;GERPDYKGEEELR;GPSPEGSSSTESSPEHPPK;GRGPSPEGSSSTESSPEHPPK;GRSECDSSPEPK;GSGTNGYVQR;HASSSPESPKPAPAPGSHR;HGGSPQPLATTPLSQEPVNPPSEASPTR;HSLSGSSPGMK;IALALTAISLGTARPPPSMSAAGLAAR;IPAASAAAMNLASAR;LPQSSSSESSPPSPQPTK;MALPPQEDATASPPR;MGQAPSQSLLPPAQDQPR;MSQVPAPVPLMSLR;NSGPLGTEMNTGFSSEVK;PAPAPGSHR;PNPDILDHER;PSMSPTPLDR;QPAPEPPKPYSLVR;QPSSPYEDK;QSHSESPSLQSK;QSHSGSISPYPK;RGEGDAPFSEPGTTSTQRPSSPETATK;RPNPDILDHER;RPNPDILDHERK;RRPSPQPSPR;RSCFESSPDPELK;SAHATAPVNIAGSR;SATRPSPSPER;SCFESSPDPELK;SDTSSPEVR;SECDSSPEPK;SEEPAGQILSHLSSELK;SGMSPEQSR;SGSSQELDVK;SLSGSSPCPK;SLSYSPVER;SPGMLEPLGSSR;SPSSPELNNK;SPSVSSPEPAEK;SPVPSAFSDQSR;SRSGSSQELDVKPSASPQER;SRSPSSPELNNK;SSGHSSSELSPDAVEK;SSSASSPEMK;SSSPVTELASR;SSTGPEPPAPTPLLAER;SSTPPGESYFGVSSLQLK;TAAALAPASLTSAR;TAPAANLASR;TAVAPSAVNLADPR;TPAAAAAMNLASPR;TPAALAALSLTGSGTPPTAANYPSSSR;TPAIPTAVNLADSR;TPMSVLQQAGGSMMDGPGPR;TPPVALNSSR;TPQAPASANLVGPR;TPTAPAVNLAGAR;TSVPENHAQSR;YSHSGSSSPDTK	3150;3151;3152;3153;3154;3155;3156;3157	1126;1131;1239;1343;1371;1396;2157;2268	-1	SRRM2	2
O14654	Insulin receptor substrate 4	IRS4	sp|O14654|IRS4_HUMAN Insulin receptor substrate 4 OS=Homo sapiens OX=9606 GN=IRS4 PE=1 SV=1	133.77	1	323.31	58	58	58	55.5	546	52	51	62	56	56	55	71	65	78	31.0412	31.1437	31.0784	30.6528	30.6284	30.4499	31.3303	31.0176	31.6835	27.5615	27.3825	27.6083	27.0981	27.0389	27.0002	27.8521	27.8894	28.1129	0.00221451	0.00796957	0.434034	27.7345	0.000178901	0.000573289	-0.471692	27.2816	7.47308e-06	0.000289114	0.905727	27.4986				59	24.0812	24.0421	23.9981	23.5417	23.4774	23.2418	24.2978	23.9096	24.5142	27.5615	27.3825	27.6083	27.0981	27.0389	27.0002	27.8521	27.8894	28.1129	27.5615	27.3825	27.6083	27.0981	27.0389	27.0002	27.8521	27.8894	28.1129	0	34.2183	27.1207	167	O14654	58	58	58	54	54	54	52	51	48	56	51	53	54	54	54	52	51	48	56	51	53	54	54	54	52	51	48	56	51	53	55.5	55.5	1257	1257	50.8	407	257	By MS/MS	By MS/MS	By MS/MS	By MS/MS	By MS/MS	By MS/MS	By MS/MS	By MS/MS	By MS/MS	52.5	52.4	50.7	50.9	51.6	48	54	52.8	51.5	AAAAAAAAAASGAAIPPLIPPRR;AAVSAFPTDSLER;AFDEDEDDPYVPMRPGVATPLVSSSDYMPMAPQNVSASK;AFDEDEDDPYVPMRPGVATPLVSSSDYMPMAPQNVSASKK;AIGDGEDEMLFTR;AIGDGEDEMLFTRR;ALCADEYR;ANPLSLDSAR;ARAFDEDEDDPYVPMRPGVATPLVSSSDYMPMAPQNVSASK;AVSVPASFFR;CGHSEQYFFLEVGR;CSEPPPVAR;DAASKPSGEGSFSK;DAEIPEGAAR;DGQGTAGGHGSGGGQRPGGGHGSGGGQGPGDGHGSGGGK;DNDSESDYMFMAPGAGAIPK;DNQFDSPK;DVWQVIVK;DVWQVIVKPR;EADSSSDYVNMDFTK;EDQEGSGGDYMPMNNWGSGNGR;EVSYNWDPK;FEQFCHLR;FVTPSEPVAHSR;GAQDVAGGSNPGAHNPSANLAR;GDNQAGGAAAAAAAPEPPPR;GSGGGQGSNGQGSSSHSSGGNQCSGEGQGSR;GYMMMFPR;HLGLVPLEPGGWLR;HPAEAPNNGAR;IYVVDPFSECCMDISLSPSR;LCLTDEEVVFVR;LETADAPARLEYYENAR;LEYYENAR;LEYYENARK;LLQEEEQER;LLQEEEQERR;LNTEVASVVVQLLSIR;LNTEVASVVVQLLSIRR;LSSEVSGSGSGNFGEEGNPQGK;LSSEVSGSGSGNFGEEGNPQGKEDQEGSGGDYMPMNNWGSGNGR;LYFCVDR;PGDGGSPSKPSDHEPPK;PKPQKPTHEQR;PQKPTHEQR;PSGEGSFSKPGDGGSPSKPSDHEPPK;RDNQFDSPK;RESNTPAPSTQGLPDSWGIIAEPR;RFVTPSEPVAHSR;SDSESEEEDLPVGEEVCK;SPFEDSR;SRFEQFCHLR;SSPLGQNDNSEYVPMLPGK;SWSSYFSLPNPFR;SYSISIGAHLLTLLSAR;VITLYQCFSVSQR;VPRPPEREDSDNDDDTHVR;WFQPVANAADAEAVR	132;133;134;135;136;137;138;139;140;141;142;143	393;703;718;720;744;745;746;780;782;831;924;1056	-1	IRS4	1
Q96SN8	CDK5 regulatory subunit-associated protein 2	CDK5RAP2	sp|Q96SN8|CK5P2_HUMAN CDK5 regulatory subunit-associated protein 2 OS=Homo sapiens OX=9606 GN=CDK5RAP2 PE=1 SV=5	215.04	1	323.31	78	78	76	48.2	540	54	52	55	70	65	73	62	52	57	29.0957	29.2884	29.0946	29.9107	29.8871	29.6989	29.219	28.9931	29.3647	25.1576	25.1298	25.027	25.6121	25.4631	25.395	25.2967	25.1618	25.0225	0.512594	0.589573	0.0555029	25.1326	0.00080645	0.00196596	0.385252	25.2974	0.0073159	0.0218753	-0.329749	25.3252				89	20.8318	20.8466	20.626	21.4785	21.7559	21.1992	21.1752	20.6744	21.1173	25.1576	25.1298	25.027	25.6121	25.4631	25.395	25.2967	25.1618	25.0225	25.1576	25.1298	25.027	25.6121	25.4631	25.395	25.2967	25.1618	25.0225	0	32.6037	24.2931	3398	Q96SN8	78	78	76	62	62	61	71	73	70	68	66	66	62	62	61	71	73	70	68	66	66	60	61	59	69	71	68	66	64	64	48.2	47.5	1893	1893	53.2	311	380	By MS/MS	By MS/MS	By MS/MS	By MS/MS	By MS/MS	By MS/MS	By MS/MS	By MS/MS	By MS/MS	39	39.8	39.5	45.2	45.4	42.8	43.2	40.7	41.5	AFAGTETEK;AIQGLTMALK;AQEGALTLAVQAVSIPEVPLQPDK;ATLLLESRPDLLK;AVESLAEAGGSEIQR;DFENQITELKK;DGHGICVISR;DLEEAHREK;DLHSLLMEIQALR;DVTAAQAELEK;EALIQCLK;ELLLGQLFLTEQEVSGEHLDGK;ELLLGQLFLTEQEVSGEHLDGKTEK;ELYTDNQHLK;ELYTDNQHLKK;ENPEDVLSPTSVATYLSSK;EQDIYTHLVK;EQNLNMQLFSEIHNLQNK;EREIATEKK;ERETEAAQMEHQK;ERHNQQLIQEVR;FQVEHFSQEELK;FQVEHFSQEELKK;FVSSVSTAK;GLCAAPREEK;GNLELRPGGAHPGTCSPSRPGS;GPHPAPLSK;HLTESTNQK;HVLGLIEDYEALLK;IEEDNLTYQHLLPESPEPSASHALSDYETSEK;IGEDDEINFLSDQHLQQSNEIMK;IHDLETELEGYQNFIFQLQK;ILGPLAPEMIDSR;IQALEEDLREK;ITQELSDLQQER;ITQELSDLQQERER;IYFLEER;KITQELSDLQQER;KLHNQEQVIK;KLQNTMK;KQSSDYEELIQVLKK;KVEELNSEIEK;KVQQVEDLLTK;LASTEQTELLASKEDEDTIK;LHNQEQVIK;LILAEAVMEGRPTPDK;LLAEMDIQTQEAPSSTSQELGTK;LREASGEGWK;LRNEVNEREK;LSCEAQLVK;LTLEEAYR;LTLEEAYRR;MHEGDLAMALVLDEK;MQQEFHGPTEHIYK;NGSDGEEMTFSSLHQVR;QLEQDVLSYQNLRK;QNQALNAMLIK;QQLEEQEYK;QQLLSQNDK;QSSDYEELIQVLKK;RLEESIK;SEGLITEK;SIETSSTLQSR;SLGNMYR;SLLSESNK;SLQESDSINNLQAELNK;SYEIDSEICPPDDLASLPSCK;TIFDLSCMGFQGNGFPDR;TLEEQISEIR;TSVMVNSFSQDLLMEHIQEIR;TVSLEHLQR;VEVESLK;VIFDQLVVTHK;VQQVEDLLTK;VSDLIQLVK;VSLPEDGQCPLHCEQIGEMK;VSVMGTDQSESINTSNETEYLK;YDSLVQSQAR	2751;2752;2753;2754;2755;2756;2757	279;325;736;1095;1596;1751;1821	-1	CDK5RAP2	3
Q86UP2	Kinectin	KTN1	sp|Q86UP2|KTN1_HUMAN Kinectin OS=Homo sapiens OX=9606 GN=KTN1 PE=1 SV=1	156.27	1	323.31	77	77	77	59.3	538	52	54	52	63	69	75	55	56	62	30.2535	30.3966	30.3329	30.8373	30.9232	30.7762	30.4451	30.2245	30.6326	27.3429	27.2164	27.2743	27.8375	27.851	27.8391	27.6693	27.5274	27.4991	0.00314584	0.0103086	0.287398	27.4216	4.11559e-06	3.20837e-05	0.564665	27.5602	0.00227023	0.0092914	-0.277267	27.7039				83	23.2047	23.2657	23.2419	23.6212	23.6573	23.4733	23.2988	23.1151	23.4018	27.3429	27.2164	27.2743	27.8375	27.851	27.8391	27.6693	27.5274	27.4991	27.3429	27.2164	27.2743	27.8375	27.851	27.8391	27.6693	27.5274	27.4991	0	33.7272	26.5454	2655	Q86UP2	77	77	77	61	61	62	69	74	67	69	63	69	61	61	62	69	74	67	69	63	69	61	61	62	69	74	67	69	63	69	59.3	59.3	1357	1357	53	334	379	By MS/MS	By MS/MS	By MS/MS	By MS/MS	By MS/MS	By MS/MS	By MS/MS	By MS/MS	By MS/MS	47.6	49.5	48.1	53.4	56.4	53.6	54.2	51.4	54.5	AAGDTTVIENSDVSPETESSEK;AHVQEVAQHNLK;AQIQQFHSQIAAQTSASVLAEELHK;AQLNETLTK;AQQLSITSK;AQQSLELIQSK;DAVSNTTNQLESK;DFLLSLK;DIQNMNFLLK;DLLTELQK;DRLTSKEEELK;DVVEQMEK;EADEMHTLLQLECEK;EASSASQFEELEIVLK;ECMAGTSGSEEVK;EEELNAIR;EEELNAIRTENSSLTK;EEIGNVQLEK;EESLQMQVQDILEQNEALK;EHNVFQNK;EHYQVLE;EIQNGNLHESDSESVPR;EISGLWNELDSLK;ENEVQSLHSK;EQMEAEIAHLK;EREHLEMELEK;ERESDLSSK;ERQQQVEAVELEAK;ERSNVVITR;GKEEQMNTMK;IHVSYQETQQMQMK;ILNDQNK;IRLLEEQLQHEISNK;KLDDSYSEAVR;KLDDSYSEAVRQNEELNLLK;KVEPVPVTK;KVETLMVPSK;LMQLMESEQK;LQALANEQAAAAHELEK;LQQEEVQK;LQQEEVQKK;LQTLVSEQPNK;LTDTLVSK;LVNELTEK;MQQSVYVK;MQQSVYVKDDK;NAEQAATQLK;QKPVLEEQVIK;QLTQEMMTEK;QMQSSFTSSEQELER;QNDQVSFASLVEELK;QNDQVSFASLVEELKK;QNEELNLLK;QQQVEAVELEAK;QTEDSLASER;QTEDSLASERDR;REVIDLLKPDQVEGIQK;RQEALPLHQETK;RTAEHEAAQQDLQSK;RVNKEESLQMQVQDILEQNEALK;SGVIQDALK;SQIEQLK;STYVTEVR;SVEELLEAELLK;SVLAETEGILQK;TENVFVDEPLIHATTYIPLMDNADSSPVVDK;TENVFVDEPLIHATTYIPLMDNADSSPVVDKR;TMMFSEDEALCVVDLLK;TQLLQDVQDENK;TVEELLETGLIQVATK;VQELQNLLK;VQLQEAER;VQLQEAERR;VSVPSNLSYGEWLHGFEK;WEEVQSYIR;WEEVQSYIRK;WLQDLQEENESLK	2427;2428;2429;2430;2431;2432;2433;2434;2435;2436;2437;2438;2439;2440;2441	294;295;362;363;404;406;415;551;569;643;671;733;879;1106;1178	-1	KTN1	3
Q02224	Centromere-associated protein E	CENPE	sp|Q02224|CENPE_HUMAN Centromere-associated protein E OS=Homo sapiens OX=9606 GN=CENPE PE=1 SV=2	316.41	1	288.01	105	105	105	41.5	536	64	66	68	43	36	35	80	74	70	29.3198	29.567	29.4023	28.1839	28.0976	28.3206	29.7154	29.3334	29.7175	24.8382	24.8146	24.7106	23.7356	23.7287	23.8801	25.1863	25.2079	24.9442	0.00613508	0.0173042	0.325009	24.9503	1.80098e-06	1.84052e-05	-1.00634	24.2846	1.59917e-06	0.000149599	1.33135	24.4471				163	21.2219	21.4962	21.333	20.0058	20.0746	20.3446	21.7776	21.3167	21.669	24.8382	24.8146	24.7106	23.7356	23.7287	23.8801	25.1863	25.2079	24.9442	24.8382	24.8146	24.7106	23.7356	23.7287	23.8801	25.1863	25.2079	24.9442	0	32.368	24.3291	1669	Q02224	105	105	105	83	85	87	69	60	67	91	87	90	83	85	87	69	60	67	91	87	90	83	85	87	69	60	67	91	87	90	41.5	41.5	2701	2701	52.3	397	373	By MS/MS	By MS/MS	By MS/MS	By MS/MS	By MS/MS	By MS/MS	By MS/MS	By MS/MS	By MS/MS	34.3	34.4	35	29.6	24.4	27.2	37.1	34.8	36.3	AAQTGAAGVR;ADYDNLVLDYEQLR;ANEHQLITLK;ANEHQLITLKK;ARDLEIQQELK;ATQLTTEK;ATVEYQK;DFSESEFPSIK;DLEHSNDALK;DLENSNAK;DLLCNLELEGK;DNEIIEQQR;DNEIIEQQRK;DQLAQLLEEK;DQSLTLSK;DRQNHQVKPEK;DSTLQTVER;DSTLQTVEREK;EEQFNIK;EHQETIDELRR;EIEATGLQTK;ELEVTNDIIAK;ELQSAFNEITK;ELTLEHMETER;ELTLEHMETERLELAQK;ENLRETITR;EQEETINELR;ETEISTIQK;ETIQVLQDK;EVEENEALREEVILLSELK;EVSETQETMNELELLTEQSTTK;FDSSLGALK;FEMDFIDEVEK;FQESQEEIK;HAEVYNQDLENELSSK;HLETEEELK;IEIEMLGLSK;IFSLIQEK;IKEEQHESINK;ILQNSLGGNAK;INEIENLK;IQHLQQDCDVPSR;IRELENSLHEAK;IVSEMEQFKPK;KINEIENLK;KLQEYIDSQK;KQQEIVAQEK;KVSEMEQLK;LAEVEEK;LEIENLNLAQK;LFSEVVHK;LHENLEEMK;LLGDELK;LLNQENIESELNSLR;LNEMEQLK;LNENYEEVK;LNLENIETENIR;LNQNMDLHIEEILK;LQEEIPVLHEEQELLPNVK;LQQTLEEVK;LSLDLEK;LTQILHENLEEMR;LTSLIDGK;MCEIEHLK;MDLSYSLESIEDPK;MNQEIVNLSK;MQVDLEK;MTAVNETQEK;MVLEENER;NDLDEFEALERK;NELLSNNQHLSNEVK;NELQQMLESVIAEK;NLHMEENTGETKDEFQQK;NTPYVNEVSTDEALLK;NTQTLTADVK;PYKEEIEDLK;QHQETINTLK;QISEVQEK;QLEAINDK;QLEEVSLETR;QLQESLQIER;QLQESLQIERDQLK;QMENDIQLYQSQLEAK;QQEIVAQEK;QQNEQLIK;QQQLLNVQEEMSEMQK;QTLFDAETVALDAK;QVTCENSPK;RVQEALQIER;SCFFDSR;SDIHDTVNMNIDTQEQLR;SFETERDHLR;SLFILGQVIK;SQQAQDTSVISEHTDPQPSNKPLTCGGGSGIVQNTK;STDQEFQNFK;SVEETLK;TAQIINTQDLEK;TDNNVIYQVDGSK;TEFQQVLSNRK;TIQISDIQK;TKDDLATTQSNYK;TNEISNMQK;TSLASGAQVNPTTQDNK;VQGLLEEIGK;YFDNSSLGLCPEVQNAGAESVDSQPGPWHASSGK	1679;1680;1681	1058;1633;2235	-1	CENPE	1
Q13813;CON__xx|contam_CBPTAG1|CBPTAG1_SYNTHETIC	Spectrin alpha chain, non-erythrocytic 1	SPTAN1	sp|Q13813|SPTN1_HUMAN Spectrin alpha chain, non-erythrocytic 1 OS=Homo sapiens OX=9606 GN=SPTAN1 PE=1 SV=3	284.54	2	323.31	93	93	93	45.2	531	49	46	50	80	76	60	57	52	61	28.9161	28.994	28.9786	29.9509	29.9602	29.5084	29.1974	28.9883	29.4996	25.2559	25.1004	25.1907	25.9539	25.7875	25.582	25.4969	25.4761	25.4566	0.00115594	0.00492241	0.294209	25.3295	0.000450887	0.00121338	0.592142	25.4784	0.0140309	0.0361491	-0.297933	25.6255				143	20.7375	20.7661	20.842	21.6527	21.7724	21.1929	21.0667	20.8212	21.2252	25.2559	25.1004	25.1907	25.9539	25.7875	25.582	25.4969	25.4761	25.4566	25.2559	25.1004	25.1907	25.9539	25.7875	25.582	25.4969	25.4761	25.4566	0	32.558	24.3367	1905	Q13813	93;1	93;1	93;1	72	67	70	84	86	73	77	71	74	72	67	70	84	86	73	77	71	74	72	67	70	84	86	73	77	71	74	45.2	45.2	2472	2472;46	51.9	393	332	By MS/MS	By MS/MS	By MS/MS	By MS/MS	By MS/MS	By MS/MS	By MS/MS	By MS/MS	By MS/MS	37.1	33.3	35.4	42.5	42.6	37.4	40.3	37.4	36	ADVVESWIGEK;AGTFQAFEQFGQQLLAHGHYASPEIK;AINVQEEK;AKLDENSAFLQFNWK;ALSSEGKPYVTK;AQLADSFHLQQFFR;CTELNQAWSSLGK;DLAALGDK;DLASVNNLLK;DLIGVQNLLK;DLNSQADSLMTSSAFDTSQVK;DLSSVQTLLTK;DLTGVQNLR;DLTNVQNLQK;DMDDEESWIK;DPTNLQGK;DVDEIEAWISEK;DVEDEETWIR;DVTGAEALLER;EAALTSEEVGADLEQVEVLQK;EAIVTSEELGQDLEHVEVLQK;EANELQQWINEK;EANQQQQFNR;EELYQNLTR;ELPTAFDYVEFTR;EPIAASTNR;EPIVGSTDYGK;EPIVGSTDYGKDEDSAEALLK;EQADYCVSHMK;GACAGSEDAVK;GDSLDSVEALIK;GLVSSDELAK;GNAMVEEGHFAAEDVK;GRELPTAFDYVEFTR;GVIDMGNSLIER;HQAFEAELHANADR;HQAFEAELSANQSR;HQAFEAEVQANSGAIVK;HQALQAEIAGHEPR;HQLLEADISAHEDRLK;IAALQAFADQLIAAGHYAK;IDGITIQAR;ITALDEFATK;KASAFNSWFENAEEDLTDPVR;KGDILTLLNSTNK;KHEAFETDFTVHK;KHEALMSDLSAYGSSIQALR;KIEDLGAAMEEALILDNK;KLDPAQSASR;KNNHHEENISSK;KVEDLFLTFAK;LAALADQWQFLVQK;LAQFVEHWK;LDENSAFLQFNWK;LDETGNLMISEGHFASETIR;LGESQTLQQFSR;LHELNQK;LIDVNHYAK;LIQEQHPEEELIK;LIQSHPESAEDLQEK;LLEAQSHFR;LLEATELK;LLVGSEDYGRDLTGVQNLR;LMVHTVATFNSIK;LNHQEFK;LQIASDENYK;LQTASDESYK;LQTASDESYKDPTNIQSK;LREANQQQQFNR;LRQEFAQHANAFHQWIQETR;LSDDNTIGK;MNEVISLWK;MQHNLEQQIQAR;NNHHEENISSK;NQALNTDNYGHDLASVQALQR;NTTGVTEEALK;QETFDAGLQAFQQEGIANITALK;QFQDAGHFDAENIK;QGFVPAAYVK;QKLDILDQERADLEK;QQNFNTGIK;QQVAPTDDETGK;RLEAELAAHEPAIQGVLDTGK;RQDLEDSLQAQQYFADANEAESWMR;SLQQLAEER;SLSAQEEK;SSEEIESAFR;VEDLFLTFAK;VLETAEDIQER;VLETAEDIQERR;VNEVNQFAAK;VNSLGETAER;YTEHSTVGLAQQWDQLDQLGMR	1908;1909;1910;1911	109;1725;2272;2445	-1;-1	SPTAN1	3
P07900;Q14568;Q58FG0;Q58FG1	Heat shock protein HSP 90-alpha	HSP90AA1	sp|P07900|HS90A_HUMAN Heat shock protein HSP 90-alpha OS=Homo sapiens OX=9606 GN=HSP90AA1 PE=1 SV=5	84.659	4	283.57	41	41	27	54.8	528	45	46	50	74	74	68	58	53	60	32.0373	32.1845	32.0014	32.7545	32.8661	32.8025	32.261	32.0728	32.6482	29.5142	29.39	29.4929	30.0324	30.1001	30.0383	29.8066	29.7932	29.8403	0.00368176	0.011593	0.347663	29.6395	2.3365e-05	0.000115911	0.59123	29.7613	0.0149659	0.0379116	-0.243567	29.9351				33	26.5063	26.6705	26.6494	27.2228	27.3344	27.3462	26.793	26.6081	27.179	29.5142	29.39	29.4929	30.0324	30.1001	30.0383	29.8066	29.7932	29.8403	29.5142	29.39	29.4929	30.0324	30.1001	30.0383	29.8066	29.7932	29.8403	0	35.6129	30.1293	718	P07900	41;6;4;1	41;6;4;1	27;2;2;0	35	36	37	41	41	40	37	37	39	35	36	37	41	41	40	37	37	39	21	23	23	27	27	26	23	24	25	54.8	37.6	732	732;343;334;418	51.2	323	229	By MS/MS	By MS/MS	By MS/MS	By MS/MS	By MS/MS	By MS/MS	By MS/MS	By MS/MS	By MS/MS	47.8	49.3	49.5	54.8	54.8	52	50.7	49.3	54.8	ADLINNLGTIAK;ALLFVPR;APFDLFENR;APFDLFENRK;DNSTMGYMAAK;DQVANSAFVER;EDQTEYLEER;EDQTEYLEERR;EGLELPEDEEEK;EGLELPEDEEEKK;ELHINLIPNK;ELISNSSDALDK;EMLQQSK;ESEDKPEIEDVGSDEEEEK;EVSDDEAEEK;FYEQFSK;GVVDSEDLPLNISR;HFSVEGQLEFR;HGLEVIYMIEPIDEYCVQQLK;HIYYITGETK;HLEINPDHSIIETLR;HNDDEQYAWESSAGGSFTVR;HSQFIGYPITLFVEK;IRYESLTDPSK;IRYESLTDPSKLDSGK;KFYEQFSK;LGIHEDSQNR;LGIHEDSQNRK;LGLGIDEDDPTADDTSAAVTEEMPPLEGDDDTSR;LGLGIDEDDPTADDTSAAVTEEMPPLEGDDDTSRMEEVD;NPDDITNEEYGEFYK;PIWTRNPDDITNEEYGEFYK;RAPFDLFENR;RAPFDLFENRK;RVFIMDNCEELIPEYLNFIR;SLTNDWEDHLAVK;TDTGEPMGR;TKPIWTRNPDDITNEEYGEFYK;YESLTDPSK;YIDQEELNK;YYTSASGDEMVSLK	557;558;559;560;561;562;563;564	180;402;474;521;625;628;716;728	-1;-1;-1;-1	HSP90AA1	3
P27816	Microtubule-associated protein 4	MAP4	sp|P27816|MAP4_HUMAN Microtubule-associated protein 4 OS=Homo sapiens OX=9606 GN=MAP4 PE=1 SV=3	121	1	277.8	49	49	49	54.4	521	42	46	49	68	73	71	56	56	60	30.8768	30.9866	30.8789	31.7133	31.8073	31.7972	31.1751	30.9474	31.3433	27.7688	27.6144	27.6046	28.3536	28.3771	28.3908	28.0775	28.0321	28.0168	0.000544698	0.00286495	0.379523	27.8524	3.63608e-06	2.9335e-05	0.711234	28.0182	0.000307841	0.00239033	-0.331711	28.208				64	24.2886	24.4118	24.2881	25.0934	25.1892	25.0737	24.5993	24.2871	24.6458	27.7688	27.6144	27.6046	28.3536	28.3771	28.3908	28.0775	28.0321	28.0168	27.7688	27.6144	27.6046	28.3536	28.3771	28.3908	28.0775	28.0321	28.0168	0	34.5005	27.8671	1004	P27816	49	49	49	44	45	47	46	49	46	47	47	46	44	45	47	46	49	46	47	47	46	44	45	47	46	49	46	47	47	46	54.4	54.4	1152	1152	50.5	398	232	By MS/MS	By MS/MS	By MS/MS	By MS/MS	By MS/MS	By MS/MS	By MS/MS	By MS/MS	By MS/MS	51	50.9	54.4	49.7	54.4	53.1	54.4	53.7	54.2	ADLSLADALTEPSPDIEGEIK;ADLSLADALTEPSPDIEGEIKR;ALPLEAEVAPVK;CSLPAEEDSVLEK;DGVLTLANNVTPAK;DMAQLPETEIAPAK;DMEIAQTQK;DMELPTEK;DMQPSMESDMALVK;DMSPLSETEMALGK;DMTLPPETNVILTK;DVKPKPIADAK;DVPPLSETEATPVPIK;DVRWPTETDVSSAK;DVTPPPETEVVLIK;EIEMASEERPPAQALEIMMGLK;GISEDSHLESLQDVGQSAAPTFMISPETVTGTGK;GISEDSHLESLQDVGQSAAPTFMISPETVTGTGKK;HVPGGGNVQIQNK;KCSLPAEEDSVLEK;KPMSLASGLVPAAPPK;KPTSAKPSSTTPR;KTKPLATTQPAK;KTTTLSGTAPAAGVVPSR;KVSYSHIQSK;LATNTSAPDLK;MAYQEYPNSQNWPEDTNFCFQPEQVVDPIQTDPFK;MDLAPSK;MYHDDDLADLVFPSSATADTSIFAGQNDPLK;NVCLPPEMEVALTEDQVPALK;NVVLPTETEVAPAK;PCNSQPSELSSETSGIARPEEGRPVVSGTGNDITTPPNK;PLATTQPAK;PSILPSK;QPAPTTIGGLNK;RASPSKPASAPASR;RPAVASARPSILPSK;SPSTLLPK;TAGPIASAQK;TDYIPLLDVDEK;TEGKPAEVKK;TKPLATTQPAK;TTTAAAVASTGPSSR;TTTLSGTAPAAGVVPSR;VALSSETEVALAR;VGSLDNVGHLPAGGAVK;VGSTENIK;VSYSHIQSK;WPTETDVSSAK	950;951;952;953;954;955;956;957;958;959;960;961	143;228;242;243;292;296;306;450;506;540;592;622	-1	MAP4	4
Q92900	Regulator of nonsense transcripts 1	UPF1	sp|Q92900|RENT1_HUMAN Regulator of nonsense transcripts 1 OS=Homo sapiens OX=9606 GN=UPF1 PE=1 SV=2	124.34	1	323.31	57	57	57	63	521	49	42	49	73	73	70	55	53	57	29.8898	30.2544	30.0839	31.4729	31.4939	31.5401	30.4246	30.1509	30.8138	26.3144	26.3301	26.3562	27.4306	27.457	27.5481	26.7223	26.6501	26.8491	0.000266521	0.00173658	0.406947	26.537	3.0377e-08	1.85723e-06	1.14502	26.9061	9.68828e-06	0.000325624	-0.738073	27.1095				58	23.0176	23.3253	23.2587	24.514	24.4588	24.5167	23.6735	23.3221	23.8448	26.3144	26.3301	26.3562	27.4306	27.457	27.5481	26.7223	26.6501	26.8491	26.3144	26.3301	26.3562	27.4306	27.457	27.5481	26.7223	26.6501	26.8491	0	33.99	27.0504	3125	Q92900	57	57	57	48	44	47	56	55	55	51	50	51	48	44	47	56	55	55	51	50	51	48	44	47	56	55	55	51	50	51	63	63	1129	1129	51.3	348	255	By MS/MS	By MS/MS	By MS/MS	By MS/MS	By MS/MS	By MS/MS	By MS/MS	By MS/MS	By MS/MS	55.4	48.1	54.3	61.6	59.9	61.6	55.2	54.7	56	AGAKPDQIGIITPYEGQR;AGLSQSLFER;ANEHQGIGFLNDPRR;AYQHGGVTGLSQY;CFLSWLVK;DETGELSSADEK;DFIILSCVR;DGPLGETVLECYNCGCR;DINWDSSQWQPLIQDR;DLPIHACSYCGIHDPACVVYCNTSK;DLPIHACSYCGIHDPACVVYCNTSKK;EAIDSPVSFLALHNQIR;EAIIPGSVYDR;ELLMNADVICCTCVGAGDPR;ENPSATLEDLEK;ENPSATLEDLEKPGVDEEPQHVLLR;ESLMQFSK;ESQTQDNITVR;FMTTAMYDAR;FTAQGLPDLNHSQVYAVK;GDLAPLWK;GFDFQWPQPDK;GIGHVIK;GNTSGSHIVNHLVR;IAYFTLPK;IHQTGLK;IPSEQEQLR;KGFDFQWPQPDKPMFFYVTQGQEEIASSGTSYLNR;LEADYDKK;LLGHEVEDVIIK;LMQGDEICLR;LVNTINPGAR;LVVLGIRPIR;LYQEVEIASVDAFQGR;MHPALSAFPSNIFYEGSLQNGVTAADR;NMDSMPELQK;NVFLLGFIPAK;PGVDEEPQHVLLR;QGNGPVLVCAPSNIAVDQLTEK;QITAQQINK;QITAQQINKLEELWK;QPCASQSSLK;QPLWNHLLNYYK;RFTAQGLPDLNHSQVYAVK;SILIDESTQATEPECMVPVVLGAK;SQIDVALSQDSTYQGER;SREAIDSPVSFLALHNQIR;SYLVQYMQFSGSLHTK;TFAVDETSVSGYIYHK;TSQLLAELNFEEDEEDTYYTK;TVLQRPLSLIQGPPGTGK;TVTSATIVYHLAR;VLVEGPLNNLR;VPDNYGDEIAIELR;WDLGLNK;YEDAYQYQNIFGPLVK;YGVIIVGNPK	2640;2641;2642;2643;2644;2645;2646;2647	368;579;582;658;715;818;922;941	-1	UPF1	4
Q8WXH0	Nesprin-2	SYNE2	sp|Q8WXH0|SYNE2_HUMAN Nesprin-2 OS=Homo sapiens OX=9606 GN=SYNE2 PE=1 SV=3	796.43	1	295.09	110	110	109	20.1	520	50	49	57	85	65	52	61	53	48	28.4556	28.5336	28.4998	28.7314	28.6411	28.2936	28.5097	28.2322	28.1846	25.2854	25.267	25.3289	25.5019	25.3705	25.3001	25.4866	25.3547	25.2895	0.229869	0.3073	0.0831552	25.3353	0.150647	0.19305	0.0970618	25.3423	0.860333	0.89972	-0.0139066	25.3839				397	18.568	18.5403	18.5616	18.7735	18.8758	18.4024	18.8407	18.5775	18.145	25.2854	25.267	25.3289	25.5019	25.3705	25.3001	25.4866	25.3547	25.2895	25.2854	25.267	25.3289	25.5019	25.3705	25.3001	25.4866	25.3547	25.2895	0	31.6338	21.7727	3047	Q8WXH0	110	110	109	84	74	80	93	87	76	82	79	69	84	74	80	93	87	76	82	79	69	83	73	79	92	86	76	82	79	69	20.1	19.9	6885	6885	52.5	369	368	By MS/MS	By MS/MS	By MS/MS	By MS/MS	By MS/MS	By MS/MS	By MS/MS	By MS/MS	By MS/MS	15.6	14	14.4	17.5	15.8	14.1	14.4	13.8	12.3	AIDLQIK;ALEDFLASLR;ALSPSDSLEIFTK;ANEFEFVLSQFK;AQQLLGQR;AQSEDPLPELHEDLHNEK;ASLAQFEQK;ASLLLCGSDLPLHK;ATVLNLHQHLK;AYSNAHGEAAAR;DAERGDDTSCENLLDAFSIK;DAPGTGEEAQGK;DFQQQQVLELKPMEQK;DMEPQLAEMIK;DSAVEMAMSK;EAIILDNLQEELPEISK;EANIIVDR;EDLLVDLK;EFEIISLK;EHDSYQVCVTDLNTTLDNFSK;EIFDFSPEEHLK;ELEDSLQQLLR;ELEQSLASWTQNLK;ELHPFDLHAMQNIILK;ELQHDVQK;ELVQTEIQER;ENEEFTGQLK;ENPDSFLNHVLALTAQSPDIEHLNEVSLK;EQIEHLHR;ESLMVLNSSEGK;ESVELLLEDWHK;FLDDYSRFEDWLK;FLTDTSHLLSAVK;FSLASVLRPLQEESIMEK;GGDPHSEAPFAK;GHGEDCIEAEEK;GSMFDELMAR;HLHESLLQQLQDSVQNLDGHVR;HSEDQHPTILK;IAEQELK;IDQLIVFGEQLIQK;IESELSKPVVYDVCDDQEIQK;ILPSLLQNR;IMESLPQIQR;IQHLEQLLESITESENK;IQILNNWLEAQEER;ISFYQQIK;ITSDFSSEEDRSSSCLQAK;LAHGHLK;LEEQWLSLNK;LETSLHVLNQIK;LFLEDQLK;LLEACIFK;LLENVTQEQNELLK;LLLTTDLK;LLPTEDQSFNDLAHDVIHWIK;LQLQYTLQELVSK;LSAEPVTDLSASDTQVAQENTLTVK;LSDFLTLEGR;LSDNILK;LSETHGYGVQEEFTEENK;LSLQDGTLK;LTDLQVIK;LTFENIMEK;LVADMLLIQAYSAK;LVLPVEK;MAKPPSDIQEIELR;MEEYSDLLK;MELHQLTEEDRER;MESLETALR;MWDELDLWHSK;NEGTITTSENR;NFFQQTTTSFQNMAFQDHPEK;NFNDWFSNIK;NGMAFLAIIHALRPDLIDMK;NIQDVQSQISK;NLAGECQNINK;NLEDGINNLKK;NLTDVSPDLDIR;NVIDEWTEK;PLPVFQR;QAESSEAPLVQK;QLDTFEEEHGK;QLSEIEEEDK;RSSVLTQVNQLK;SEPLDAVLIEDELEELHR;SEQFEELQSILK;SFLDVLSIK;SILTTLIQK;SNFFAIIR;SSEPEHQEALQPVNLSELESIVTERPQFSR;STEAWIENTSHLLANPADYDSLR;SVLDQDDVDTSMEESLK;SVLQDHFSK;SYQNEIK;TAVISIGNQLLHLK;TEDYYENLGR;TLTDISNQWDNTLHLASTYLSHQEK;TQFEGMNHR;TSALQEEADSIQRNELLLNQEVNK;VAFLLETCK;VALQAQIENHK;VETAATEAELK;VLDEYEEEK;VLQNMVLELSPK;VNELQNQPLELDTMLR;VQDTEISLQQQQQHLQLR;VQINVVK;WIQLLEK;WLESSQHTLNYWK	2590	1104	-1	SYNE2	3
Q6P2E9	Enhancer of mRNA-decapping protein 4	EDC4	sp|Q6P2E9|EDC4_HUMAN Enhancer of mRNA-decapping protein 4 OS=Homo sapiens OX=9606 GN=EDC4 PE=1 SV=1	151.66	1	323.31	50	50	50	56.8	517	37	42	41	77	79	80	49	50	62	29.9261	30.2667	30.255	31.8023	31.8677	31.9944	30.3242	30.2994	30.8786	26.654	26.6366	26.7862	28.0387	28.0557	28.1641	27.0139	27.0125	27.1234	0.000628672	0.00319955	0.357681	26.8711	5.22227e-08	2.4232e-06	1.39392	27.3892	4.64531e-07	9.21255e-05	-1.03624	27.5681				61	22.2145	22.682	22.7607	24.2763	24.3118	24.372	22.8351	22.7648	23.3757	26.654	26.6366	26.7862	28.0387	28.0557	28.1641	27.0139	27.0125	27.1234	26.654	26.6366	26.7862	28.0387	28.0557	28.1641	27.0139	27.0125	27.1234	0	34.2318	26.6737	2460	Q6P2E9	50	50	50	36	40	43	50	50	49	42	45	44	36	40	43	50	50	49	42	45	44	36	40	43	50	50	49	42	45	44	56.8	56.8	1401	1401	51.4	344	254	By MS/MS	By MS/MS	By MS/MS	By MS/MS	By MS/MS	By MS/MS	By MS/MS	By MS/MS	By MS/MS	43.8	45.8	47.6	56.8	56.8	54.7	48.3	49.5	51.6	AAADTLQGPMQAAYR;AANNGSAMVR;AEVQHQLHVAVGSLQESILAQVQR;AEVWDLDMLR;ALQDVQIR;AREQEAREPVLAQLR;ASCASIDIEDATQHLR;DDGDAAMGSR;DHMGSVMAQVR;DSQDASAEQSDHDDEVASLASASGGFGTK;EAFQSVVLPAFEK;EPVLAQLR;EQQAAVTSSIMQAMR;ETCSTLAESPR;FLITGADQNR;FWQIYIEGQDEPR;GFGSSAPEGLEPDSMASAASALHLLSPRPR;GGQLQEQLTQQLSQALSSAVAGR;GHSTCLSEGALSPDGTVLATASHDGYVK;GLLPGLLPAPADK;GPGQVPTATSALSLELQEVEPLGLPQASPSR;HNTPSLLEAALTQEASTPDSQVWPTAPDITR;HSQEELLQR;HTEVLPAEEENDSLGADGTHGAGAMESAAGVLIK;IIWCPFIPEESEDCCEESSPTVALLHEDR;IQEEILVHIR;IVELPAPADFLSLSSETK;IVELPAPADFLSLSSETKPK;KDDGDAAMGSR;KQDPDVPFWR;LCTQLEGLQSTVTGHVER;LDRPAGGPSAESPR;LDRPAGGPSAESPRPSSAYNGDLNGLLVPDPLCSGDSTSANK;LFQFLQAEPHNSLGK;LGTQEYLQQLESHMK;LSYLEEAVMHLDHSDPITR;LTAVEGSMK;LTEHQVAEPPEDWPALIWQQQR;PRPGPELGPQLGLDGGPGDGDR;QPEGTPLNHFRR;QVICLSGDDSSTCIGILAK;RIVELPAPADFLSLSSETKPK;RLSLMLHGLVTPSLP;SCQAMFQQINDSFR;SLAFHRPPYHLLQQR;SLEPMAGQLSNSVATK;TMPPINLQEK;TRSPDVISSASTALSQDIPEIASEALSR;VCLDLSAEYLILSDVQRK;VISVSTSER	2299;2300;2301;2302;2303;2304;2305;2306;2307;2308;2309;2310;2311	69;271;498;1062;1081;1110;1133;1156;1243;1246;1345;1358;1362	-1	EDC4	4
Q6PKG0	La-related protein 1	LARP1	sp|Q6PKG0|LARP1_HUMAN La-related protein 1 OS=Homo sapiens OX=9606 GN=LARP1 PE=1 SV=2	123.51	1	323.31	58	58	52	61.2	515	50	52	59	59	61	69	51	55	59	30.3209	30.5645	30.4073	30.6264	30.6929	30.7902	30.4231	30.0844	30.8536	27.0962	27.1294	27.1105	27.2919	27.4092	27.3026	27.3197	27.1991	27.4029	0.0165102	0.0375179	0.195221	27.2096	0.0015415	0.00336102	0.222584	27.2233	0.697615	0.771007	-0.0273628	27.3209				60	23.4253	23.6826	23.4885	23.5837	23.5192	23.8833	23.6241	23.2016	24.0594	27.0962	27.1294	27.1105	27.2919	27.4092	27.3026	27.3197	27.1991	27.4029	27.0962	27.1294	27.1105	27.2919	27.4092	27.3026	27.3197	27.1991	27.4029	0	33.7172	26.7972	2488	Q6PKG0	58	58	52	49	52	52	53	53	57	54	53	52	49	52	52	53	53	57	54	53	52	45	47	48	48	48	51	50	49	48	61.2	56.9	1096	1096	51.3	349	251	By MS/MS	By MS/MS	By MS/MS	By MS/MS	By MS/MS	By MS/MS	By MS/MS	By MS/MS	By MS/MS	55.6	56.8	57.2	56.9	57.6	59.5	59.1	58.4	55.1	ATQVEPLLPGGATLLQAEEHGGLVR;ATQVEPLLPGGATLLQAEEHGGLVRK;AVTPVPTK;DFQEETVK;DFVEAPPPK;DQDEQEELDFLFDEEMEQMDGRK;DYEAGQLYGLEK;ENGFTQHVYHK;EQFDTLTPEPPVDPNQEVPPGPPR;ESPRPLQLPGAEGPAISDGEEGGGEPGAGGGAAGAAGAGR;ESPRPLQLPGAEGPAISDGEEGGGEPGAGGGAAGAAGAGRR;ETESAPGSPR;FDGVEGPR;FEPEYSQIK;FQHPSHELLK;FQQVPTDALANK;FSHLTSLPQQLPSQQLMSK;FWSFFLR;GEPGPNDVR;GLSASLPDLDSENWIEVK;GSESATYVPVAPPTPAWQPEIKPEPAWHDQDETSSVK;HIPANRGEIK;HSSNPPLESHVGWVMDSR;HSVVAGGGGGEGR;HSVVAGGGGGEGRK;ILIVTQTPHYMR;KFRLDIFK;KKPPPAPEGK;KMDADGFLPITLIASFHR;KPPPAPEGK;LASRPTRPPEPR;LEDFRVDPPMGEEGNHK;LFGAPEPSTIAR;LGIGQSQEMNTLFR;LQEYLGK;MDADGFLPITLIASFHR;NALPPVLTTVNGQSPPEHSAPAK;NLDIDPK;PAAMISQPPTPPTGQPVREDAK;QEVENFK;QEVENFKK;QLALEDAK;RHSVVAGGGGGEGR;RHSVVAGGGGGEGRK;RLEDFRVDPPMGEEGNHK;RQIEYYFSVDNLER;RQIEYYFSVDNLERDFFLR;SVQPQSHKPQPTR;SVQPQSHKPQPTRK;TASISSSPSEGTPTVGSYGCTPQSLPK;VGDFGDAINWPTPGEIAHK;VINDGLFYYEQDLWAEK;VVEIVDEK;WTSQHSNTQTLGK;WVPLQIDMKPEVPR;WVPLQIDMKPEVPREK;YGLECLFR;YYSYGLEK	2316;2317;2318;2319;2320;2321;2322	259;430;595;613;616;653;1030	-1	LARP1	3
Q9NU22	Midasin	MDN1	sp|Q9NU22|MDN1_HUMAN Midasin OS=Homo sapiens OX=9606 GN=MDN1 PE=1 SV=2	632.81	1	323.31	118	118	118	28.7	508	86	97	101	30	31	26	42	43	52	29.8221	30.0128	29.9753	27.9681	28.1334	27.8514	28.5559	28.4132	28.8704	25.5693	25.5917	25.6863	24.2173	24.1344	24.2894	24.771	24.8209	24.7413	1.16794e-06	4.06091e-05	-0.838007	25.1968	6.8659e-08	2.6709e-06	-1.40208	24.9147	5.36874e-05	0.000821739	0.564072	24.4957				282	20.1982	20.4061	20.3758	18.1591	18.1381	17.6367	18.8782	18.6535	19.0703	25.5693	25.5917	25.6863	24.2173	24.1344	24.2894	24.771	24.8209	24.7413	25.5693	25.5917	25.6863	24.2173	24.1344	24.2894	24.771	24.8209	24.7413	0	32.2563	22.5598	3929	Q9NU22	118	118	118	104	107	108	64	66	57	75	75	81	104	107	108	64	66	57	75	75	81	104	107	108	64	66	57	75	75	81	28.7	28.7	5596	5596	52.1	419	372	By MS/MS	By MS/MS	By MS/MS	By MS/MS	By MS/MS	By MS/MS	By MS/MS	By MS/MS	By MS/MS	25.4	25.4	25.8	15.9	16.3	13.6	17.5	17.9	19.8	AEENTDQASPQEDYAGFER;AEQESGLYR;AGGQINHDLHER;AILCAIQNLEERK;ALEFGEPVLLVGDTGCGK;ALVLANPEVSLWR;AMADFTTWK;APAVQDLLTR;AQDWEENASR;ASGNTLVR;ASHPIVQK;ASPWDVSGLPILSSSHVTLGEWVER;DFADILVQPTLEENK;DGPLLAALK;DLWSLLHHQK;DSEIELLTAGK;DSEIELLTAGKK;DSGKDQEEEEIEDTLMDTEEQEEFK;DSILDIK;DSQMALVESLEYVR;DSQMALVESLEYVRGEISK;DVNALPETLSDALR;DVNELRQELER;DVSDQIGNEEQVEDTFQK;EAFEELFAQTFSK;EEAEADDGGQGEDK;EEASWQQSHHQFR;EEASWQQSHHQFRK;EEHGSGAADANQAEGHESNFIAQLASQK;EELHQLQCEWK;EFMEDSAGEGATEFHDYEGGGIGEGEGMK;EGVLIDAMR;EHASCGQTGVENMQNTQAMELAGAAPEK;ELLCQLLTSLHHFVGEGESK;ELQYLQGHLVSSDLSPR;EMGMGNVER;EQLLMNALLYLR;ESTIHTAHQFLMDTIFQPFLK;EVQTVSEHIQNCLGSQTGGFAGIK;FAASNPCGNIQR;FLNGLEILLAK;FLQQEQSVFR;FMLFATQNPPGLYGGR;FVELHFDELPSSELETILHK;FWTVADTVK;GEDNAIEMSEDFDGK;GLSLGFLEK;GMIDGSTPTITPNPNFR;GPGEMPEIR;GPGNLNRPIFSK;HMGDLNGEEADKLDER;IFGCQNPFR;IFNSDELIHFR;IISAISELLER;ILATMNPGGDFGK;ILQPNTTDEFVIPLDPR;IMQSPSPENLK;INEQIDERDYDENEVDPYHGNQEK;INLSEQTDITDLFGADLPVEGGK;ITPYDVQLGYSVLSR;KEEKEEAEADDGGQGEDK;KFEAVLSEPCR;KHDEASSLSHPDLTSVIHLTR;KPILLEGSPGVGK;KQEEIDVIQEVLEK;LFLESSDANPVR;LFLSMDPVHGDISRAMR;LIGNHPDVLPFALR;LIWLPLR;LLDDNRELLVTETQEVVK;LLEDDFWADVSTLHVQK;LLEEAQLQDLEK;LLHPFHEQFSDYSGSQILR;LLMNYEDK;LNAALATPAK;LNHAQQQMK;LNSVLEVEK;LTQLASGHSHGTFEWVDSMLVQALK;LVDGTGHRPHYSLR;LVVECFSQLK;MEHFLLEVAAAPLR;MLLGMYR;MVAFNNQIDHEVTVEK;NFVHAQCLELK;NTVQGIINFYTALR;NTVQGIINFYTALRK;QEEIDVIQEVLEK;QGFITLR;QKPNDKEEIDTSR;QSEAVHLQR;QWFELVTASDHP;RVFTEANLVSVGSK;SGTTAPLGFDEMEVEIQTVK;SHDTLVR;SLLQAWGLILR;SQPFTLQDLEK;SSLVESDKEEQPDFLPRPTDGAASELSSIQNLNR;SVLDSTLK;SYGEDGTAAK;SYVLVESVCK;TALSEEEEEEREFRK;TIIYLDREK;TSLVEYLAAVTGR;TSLVGALAK;TSLVQLLAHLTGHTLK;TSTIQYLAHITGHR;TTICQVFAALANQK;TVDTDSHAEQGPAQQPQAQVEDADAFEHIK;VAPGFQFFATR;VDAPGLALLALHWHWVLK;VLAAVQAAR;VLLHSLGLVGNSVCDILLALHTETR;VPEPEALDLPDDLNLDSEDK;VQLGDQTDSK;VTAVCGVVLPGQLPAPGELGGNR;VVNMNQQSDTADLLGGYKPVDHK;WNDVSFWSIK;WNMQALDMIR	2985	1	-1	MDN1	2
O75179	Ankyrin repeat domain-containing protein 17	ANKRD17	sp|O75179|ANR17_HUMAN Ankyrin repeat domain-containing protein 17 OS=Homo sapiens OX=9606 GN=ANKRD17 PE=1 SV=3	274.25	1	323.31	71	71	52	38.7	497	48	56	50	58	59	64	49	49	64	29.7396	30.0325	29.9407	30.5856	30.5774	30.6106	29.9805	30.0926	30.6124	26.2934	26.3313	26.3147	26.7981	26.8076	26.8121	26.5938	26.6178	26.6369	0.000190037	0.00137759	0.303013	26.4646	1.89805e-06	1.89757e-05	0.492818	26.5595	0.00261889	0.0102691	-0.189804	26.711				88	22.3486	22.5236	22.4885	23.2491	23.1955	23.2305	22.5896	22.8473	23.3322	26.2934	26.3313	26.3147	26.7981	26.8076	26.8121	26.5938	26.6178	26.6369	26.2934	26.3313	26.3147	26.7981	26.8076	26.8121	26.5938	26.6178	26.6369	0	33.4487	26.0832	430	O75179	71	71	52	60	61	63	67	65	62	61	61	65	60	61	63	67	65	62	61	61	65	43	45	46	48	47	44	42	43	47	38.7	29.7	2603	2603	50.5	407	238	By MS/MS	By MS/MS	By MS/MS	By MS/MS	By MS/MS	By MS/MS	By MS/MS	By MS/MS	By MS/MS	30.5	33.2	32.6	35.6	32.2	30.5	30.8	31.2	33.1	AFADPEVLRR;AGADIELGCSTPLMEAAQEGHLELVK;APSPAPSSVPLGSEK;APSPAPSSVPLGSEKPSNVSQDR;ATNSPKPHMVPR;CHLCMESIVQAK;DGSTMLIEAAK;DSTGIVTPSGTFHQHVPAGYMDFPK;DTALTIAADK;DTPLSLACSGGR;EFTGAHIDIDK;EHYPVSSPSSPSPPAQPGGVSR;EIDELIPK;ENFELQAAQEK;ESALTLACYK;FLLEAGADQEHK;GADVNAPPVPSSR;GAHIDVR;GASLEEVNDEGYTPLMEAAR;GDITPLMAAANGGHVK;GGCNINAIR;GHLEMVR;ILLNAGAEINSR;ISSCSDESSNSNSSR;ISSCSDESSNSNSSRK;ITPENVQIIFDDPLPISYSQPEK;ITPLMAAFR;ITPLMAAFRK;KGNTPLWLAANGGHLDVVQLLVQAGADVDAADNRK;KQPSVLVTFPK;LEALLEAAGIGK;LLLDMGSDINAQIETNR;LLLENGAGINTHSNEFK;LQQVDPVLLK;LSETISEGTSNSLSTCTK;LTELEQR;LTSSVSCALDEAAAALTR;LTVASPK;METPAIRPPPHGTTAPHK;MVSSSTENNGPQTVWTGPWAPHMNSVHMNQLG;NAQLQSLELAHADQLTK;NASILLEELDLEK;NSASVQNSSVAVLSVNHIK;NSPLDCGSASPNK;NTALTLACFQGR;NVSDYTPLSLAASGGYVNIIK;QATQLINALIK;QATQLINALIKDPDK;QATQLINALIKDPDKEIDELIPK;QEVVELLLAR;QHFSPLSLLTPCSSASNDSSAQSVSSGVR;QTGTSAPSVIGSNLSTSVGHSGIWSFEGIGGNQDK;RLTSSVSCALDEAAAALTR;RNNTITTTSSK;SDNHSPAVVTTTVSSK;SLAEACSEGDVNAVR;SLAEACSEGDVNAVRK;SSSHLPANSQDVQGYITNQSPESIVEEAQGK;SSSTSESGDSDNMR;TDEMHTALMEACMDGHVEVAR;TEVVSLLLDR;TEVVSLLLDRK;TGLTPLMEAASGGYAEVGR;TREEQIQKK;TVDPETQAR;VCDLLLK;VDWCNPGMGNPMIHRPMSDPGVFSQHQAMER;VLLESGASIEDHNENGHTPLMEAGSAGHVEVAR;VPVPIGTER;VPVQALPMVVPPQEPDKPPANVATTLPIR;YIATITDK	349;350;351;352;353;354;355;356;357	306;505;569;700;754;1240;1290;1438;2523	-1	ANKRD17	3
Q8N3C0	Activating signal cointegrator 1 complex subunit 3	ASCC3	sp|Q8N3C0|ASCC3_HUMAN Activating signal cointegrator 1 complex subunit 3 OS=Homo sapiens OX=9606 GN=ASCC3 PE=1 SV=3	251.46	1	323.31	76	76	76	44.6	483	41	50	47	60	59	62	48	53	63	29.539	29.8703	29.7443	29.9255	30.0125	30.0579	29.6816	29.7865	30.0908	27.54	27.5924	27.6885	27.9485	27.9486	28.0509	27.8201	27.7602	27.9566	0.0124826	0.0299937	0.238684	27.7263	0.000232275	0.000703187	0.37571	27.7948	0.0844068	0.144189	-0.137026	27.9142				120	21.1726	21.5495	21.4338	21.7314	21.8191	21.9427	21.3235	21.496	21.8125	27.54	27.5924	27.6885	27.9485	27.9486	28.0509	27.8201	27.7602	27.9566	27.54	27.5924	27.6885	27.9485	27.9486	28.0509	27.8201	27.7602	27.9566	0	33.0368	24.7768	2808	Q8N3C0	76	76	76	58	65	63	68	71	71	65	65	73	58	65	63	68	71	71	65	65	73	58	65	63	68	71	71	65	65	73	44.6	44.6	2202	2202	52.1	366	325	By MS/MS	By MS/MS	By MS/MS	By MS/MS	By MS/MS	By MS/MS	By MS/MS	By MS/MS	By MS/MS	33.3	38.3	36.8	39.6	41.2	41.6	37.9	36.9	43.6	ADLIVTTPEK;AEEFDQIK;AGRPQFDDQGK;AHLLLQAHLSR;ALAAEMTDYFSR;ALFEIALR;ANPLAYGISHK;AVILVHDIKK;AVYIAPLK;AYEALYNFSHFNPVQTQIFHTLYHTDCNVLLGAPTGSGK;AYQIDPTLRK;CLPIESNPHSFDSPHTK;DEIGHILHHVNIGLK;DHVFSSMVESELHAAK;DILHAAK;DLADWLNIK;DSSLLTLPNIENHHLHLFK;EHGDRVFFGK;ELFPDGFSIHHAGMLR;ELTGDMQLSK;EQALLNAR;FGEGIIITTHDK;FLNEHLQEACTPELKPVEK;FLNSSNDHR;FLSHLIEK;FQALQDNCK;FRPVPLGQTFLGIK;GEMDSFSLISDSAYVAQNAAR;GKPESCAVTPR;GSWDDLVEGHNELSVSTLTADK;GTEYYDGK;GTQIYAAK;HNEDHMNSELAK;HREQLVIEVGR;IHYPHVYDSQAEAMK;IISHFSQDDLTALVQMTEK;ILGENAKPNYGCQVTIQSEQEK;IQSIVFETAYNTNENMLICAPTGAGK;IVGLSTALANAR;IVYVAPMK;KAGEDLEVSEGLMCFDPK;KVIELTGDVTPDMK;LIMNPSYYNLGDVSHDSVNK;LLILDEVHLLHEDRGPVLESIVAR;LSHYLTLLTQR;LYEEVRIPYSEPMPLSFEEK;MASMNKPAFQAIR;MILPEGIQR;MQQLNNMDEVCYENVLK;MQSINEDLK;NCGHIPFFFPTQGHDYVLAEK;NLAFSFDMHDLDHFDELPINGETQK;NLVENLFSNGHIK;PNYGCQVTIQSEQEK;PVEKTNGSFLWCEVEK;PVYIQDLDEIGQLAFK;QDNYNEEVADLK;QIVGTDNGR;QMFGPFPSSSATAACNATNR;QVESTQSMIR;RLEPLGIIVK;SIEPLTYGR;SKDEGWFLILGEVDKR;TASHYYIK;TEGDIFAIVSK;TGYFSSTDLGR;TNFISSHTEKPVR;TNGSFLWCEVEK;TNIAMLTVLHEIR;TQMLVTTPEK;TVAAELAIFR;VIELTGDVTPDMK;VSDSLTDLALK;YLNSTLK;YNTIETFNELFDAHKTEGDIFAIVSK;YVDFPITDVLQMMGR	2491;2492;2493;2494;2495;2496;2497;2498;2499;2500;2501;2502;2503	63;152;173;495;510;539;546;568;580;700;1686;1687;1867	-1	ASCC3	3
O43707	Alpha-actinin-4	ACTN4	sp|O43707|ACTN4_HUMAN Alpha-actinin-4 OS=Homo sapiens OX=9606 GN=ACTN4 PE=1 SV=2	104.85	1	323.31	57	57	35	72	481	41	39	42	64	73	56	53	50	63	30.1865	30.1483	30.1842	31.7073	31.8019	30.9827	30.3257	30.0972	30.8142	26.9937	26.7349	26.914	28.227	28.2852	27.66	27.2261	27.1713	27.3857	0.00309499	0.0101844	0.380162	27.0709	0.000190919	0.000604448	1.17654	27.4691	0.00179415	0.0079116	-0.796378	27.6592				55	22.4101	22.4384	22.4288	23.9228	24.0486	23.2738	22.68	22.4606	23.1714	26.9937	26.7349	26.914	28.227	28.2852	27.66	27.2261	27.1713	27.3857	26.9937	26.7349	26.914	28.227	28.2852	27.66	27.2261	27.1713	27.3857	0	34.0172	26.2933	316	O43707	57	57	35	47	47	45	55	56	50	48	49	54	47	47	45	55	56	50	48	49	54	27	26	25	34	34	28	27	28	32	72	53.3	911	911	51.8	352	293	By MS/MS	By MS/MS	By MS/MS	By MS/MS	By MS/MS	By MS/MS	By MS/MS	By MS/MS	By MS/MS	58.7	59.9	58	70.6	72	61.6	59.4	60.3	69.6	ACLISLGYDVENDRQGEAEFNR;AGTQIENIDEDFRDGLK;AIMTYVSSFYHAFSGAQK;ALDFIASK;ASFNHFDK;ASIHEAWTDGK;DDPVTNLNNAFEVAEK;DGLAFNALIHR;DHGGALGPEEFK;EGLLLWCQR;ELPPDQAEYCIAR;ETTDTDTADQVIASFK;FAIQDISVEETSAK;GISQEQMQEFR;GYEEWLLNEIR;GYEEWLLNEIRR;HEAFESDLAAHQDR;HEAFESDLAAHQDRVEQIAAIAQELNELDYYDSHNVNTR;HRDYETATLSDIK;HRPELIEYDK;HTNYTMEHIR;ICDQWDALGSLTHSR;ISIEMNGTLEDQLSHLK;KHEAFESDLAAHQDR;LASDLLEWIR;LASDLLEWIRR;LDHLAEK;LEDFRDYR;LEDFRDYRR;LMLLLEVISGER;LMLLLEVISGERLPKPER;LRKDDPVTNLNNAFEVAEK;LSGSNPYTTVTPQIINSK;LSNRPAFMPSEGK;MLDAEDIVNTARPDEK;MVSDINNGWQHLEQAEK;NFITAEELR;NFITAEELRR;NVNVQNFHISWK;QFASQANVVGPWIQTK;QLEAIDQLHLEYAK;QQSNEHLRR;RAAPFNNWMESAMEDLQDMFIVHTIEEIEGLISAHDQFK;RDHALLEEQSK;RQFASQANVVGPWIQTK;SFSTALYGESDL;SIVDYKPNLDLLEQQHQLIQEALIFDNK;STLPDADRER;TFTAWCNSHLR;TFTAWCNSHLRK;TINEVENQILTR;TIPWLEDRVPQK;TIQEMQQK;VEQIAAIAQELNELDYYDSHNVNTR;VGWEQLLTTIAR;VLAVNQENEHLMEDYEK;VQQLVPK	257;258;259;260;261;262;263	85;240;295;379;679;729;767	-1	ACTN4	4
Q9NTJ3	Structural maintenance of chromosomes protein 4	SMC4	sp|Q9NTJ3|SMC4_HUMAN Structural maintenance of chromosomes protein 4 OS=Homo sapiens OX=9606 GN=SMC4 PE=1 SV=2	147.18	1	267.37	65	65	65	50.5	481	53	51	51	51	53	54	56	55	57	29.8418	30.1631	30.0401	29.9154	29.9356	29.9453	29.9436	29.7046	30.3032	25.8462	25.8012	25.8609	25.7135	25.6286	25.778	26.0036	25.8935	26.0176	0.0363336	0.0701497	0.13547	25.9038	0.0359093	0.0533816	-0.129417	25.7714	0.00318033	0.0118105	0.264887	25.8391				71	22.9913	23.3259	23.2417	23.0691	23.125	23.0853	23.1353	22.939	23.3917	25.8462	25.8012	25.8609	25.7135	25.6286	25.778	26.0036	25.8935	26.0176	25.8462	25.8012	25.8609	25.7135	25.6286	25.778	26.0036	25.8935	26.0176	0	33.1565	26.3218	3924	Q9NTJ3	65	65	65	58	57	57	59	59	60	59	59	59	58	57	57	59	59	60	59	59	59	58	57	57	59	59	60	59	59	59	50.5	50.5	1288	1288	53	294	335	By MS/MS	By MS/MS	By MS/MS	By MS/MS	By MS/MS	By MS/MS	By MS/MS	By MS/MS	By MS/MS	43.9	43.4	44.9	43.8	45.5	46.4	46.4	46.1	44.4	AAIRDIEGKLPQTEQELK;AMQIQEQK;AQDSVLRTEK;DIEGKLPQTEQELK;DIQSCTVEVHFQK;DNTSVYHISGK;DTLVADNLDQATR;DVGNLLR;EALIAASETLK;EELYLQR;ELEANVLATAPDK;EVDDLTAELK;EVMDSLK;FLILQGEVEQIAMMK;FLILQGEVEQIAMMKPK;FTASIQR;FTQLDLEDVQVR;GQTEHDEGMLEYLEDIIGCGR;HNTAVSQLTK;IFNLSGGEK;IIDKEGDDYEVIPNSNFYVSR;IPGIYGR;ISLHPIEDNPIEEISVLSPEDLEAIK;KKEELYLQR;KLSVLIHNSDEHK;KMTEIQTPENTPR;LEQIDGHIAEHNSK;LIEQEEYLNVQVK;LKLEQIDGHIAEHNSK;LLEENVSAFK;LLEENVSAFKTEYDAVAEK;LMITHIVNQNFK;LNEFMAGFYIITNK;LPQTEQELK;LSVLIHNSDEHK;LTQEETNFK;MDVAQSELDIYLSR;MESQLQNDSK;MESQLQNDSKK;MTEIQTPENTPR;NHVCQYYIYELQK;NIAIEFLTLENEIFR;NPDSITNQIALLEAR;NTNAAEESLPEIQK;QAFYFALR;QAYEDLRK;QETQGLQK;QLDECASAITK;QRLNEFMAGFYIITNK;RIAEMETQK;RLHNTIVEINNHK;RQNIGVATFIGLDK;RVEILNEHR;RVEILNEHRGEK;SGRIPGIYGR;SHGIDLDHNR;SLEEILNSIPPPPPPAMTNEAGAPR;SNNIINETTTR;SSLAMNR;SVAVNPK;TACRDNTSVYHISGK;TESPATAAETASEELDNR;TEYDAVAEK;VLDAIIQEK;VVTLQGQIIEQSGTMTGGGSK	2976;2977;2978;2979;2980;2981;2982	73;83;237;250;337;681;779	-1	SMC4	3
Q5JRA6	Transport and Golgi organization protein 1 homolog	MIA3	sp|Q5JRA6|TGO1_HUMAN Transport and Golgi organization protein 1 homolog OS=Homo sapiens OX=9606 GN=MIA3 PE=1 SV=1	213.7	1	323.31	68	68	68	41	477	51	51	50	61	50	51	56	50	57	29.6367	29.7951	29.6647	30.2346	29.9375	30.0486	29.8032	29.5125	29.9161	25.9493	25.8188	25.8482	26.302	26.148	26.1666	26.2	26.1201	25.9041	0.0457346	0.0838113	0.202654	25.9734	0.000732112	0.00181595	0.333431	26.0388	0.172683	0.25688	-0.130777	26.1402				110	21.8065	21.9227	21.8148	22.3455	22.0766	21.9991	21.8838	21.5433	22.0112	25.9493	25.8188	25.8482	26.302	26.148	26.1666	26.2	26.1201	25.9041	25.9493	25.8188	25.8482	26.302	26.148	26.1666	26.2	26.1201	25.9041	0	33.0242	25.1186	2259	Q5JRA6	68	68	68	58	56	54	64	57	56	59	59	60	58	56	54	64	57	56	59	59	60	58	56	54	64	57	56	59	59	60	41	41	1907	1907	51.3	349	252	By MS/MS	By MS/MS	By MS/MS	By MS/MS	By MS/MS	By MS/MS	By MS/MS	By MS/MS	By MS/MS	34.6	34.1	33.2	38.6	36.1	36.3	36.5	36.2	36	AGLEDECK;AHENWLK;AMQGTEVGQTDQTDSTGGPAFLSK;ASESQILSIAEK;AVLGTIHPDPEIEESK;AVSAAEEVK;CNLEDQVK;DLEVALTHKDDNINALTNCITQLNLLECESESEGQNK;DLIQVVHEYTK;DRVYQVTEQQISEK;DSVEGDALVNGAK;EDSLDEEFFHHK;EELQVPTDETDFVCFDGGR;ELEDEVPILGR;EMTLDLK;ENTELVQK;EQLQQEIEDWSK;EREPEPEPVEANSEESDSVFSENTEDLQEQFTTQK;EVNAEHHIK;FGSTADALVSDDETTR;FSSPDEIDLPR;FSSPDEIDLPRELEDEVPILGR;GDPVYVYYK;GEALEDFTGPDCR;GGNDSDELANGEVGGDRNEK;GMLHEEKPGEQILEGGSESESAQK;IEEMEDELQK;IQTPELGEVFQNK;KGDPVYVYYK;KLEDDRNSLQAAK;KLSQEEYER;KLSQEEYERQER;LHAELSEQIK;LHTLSVEHQR;LHTLSVEHQREELK;LLELTQK;LSEGEAKEDSLDEEFFHHK;LSNYEQK;LSQEEYERQER;MAMLQEEPVIVK;MAMLQEEPVIVKPMPGKPNTQNPPR;NDNPEEHLK;NLPWQQER;NQDLISENKK;NQEILDDTAK;NQIATHEK;PGEQILEGGSESESAQK;PMPGKPNTQNPPR;PQSATDYSDPDNVDDGLFIVDIPK;QETSMILDSEK;QFDVNLQVPDR;QGKPQSATDYSDPDNVDDGLFIVDIPK;QNMILSDEAIK;REDLLIISSFFK;RRIEEMEDELQK;SAQQESLPYNMEK;SAYDDTENDLK;SDFSDSIK;SEFGSVDGPLPHPR;TAELNVQVPEEPTHLDQR;TLQDMEK;TQTAISVVEEDLK;VEEDDYPSEELLEDENAINAK;VEILNELYQQK;VIGDTHASEVSQKPNTEK;VYQVTEQQISEK;WSAEASGKPSPSDPGSGTATMMNSSSR;YFNVHELEALLQEMSSK	2219;2220;2221;2222	539;697;955;1256	-1	MIA3	3
Q00341	Vigilin	HDLBP	sp|Q00341|VIGLN_HUMAN Vigilin OS=Homo sapiens OX=9606 GN=HDLBP PE=1 SV=2	141.45	1	323.31	57	57	57	51.3	473	44	46	45	58	62	58	51	53	56	29.8258	30.0377	29.9002	30.6419	30.6895	30.6768	29.9073	29.7306	30.319	25.8961	25.8146	25.8593	26.4469	26.4467	26.4996	26.0236	26.006	26.1482	0.00847601	0.0223956	0.202631	25.958	1.41499e-06	1.56605e-05	0.607751	26.1605	0.000138266	0.00142212	-0.405121	26.2619				66	23.0916	23.2689	23.0892	23.8118	23.8401	23.8136	23.1706	23.0048	23.5042	25.8961	25.8146	25.8593	26.4469	26.4467	26.4996	26.0236	26.006	26.1482	25.8961	25.8146	25.8593	26.4469	26.4467	26.4996	26.0236	26.006	26.1482	0	33.4105	26.607	1637	Q00341	57	57	57	49	52	51	56	54	53	50	50	53	49	52	51	56	54	53	50	50	53	49	52	51	56	54	53	50	50	53	51.3	51.3	1268	1268	51.3	324	234	By MS/MS	By MS/MS	By MS/MS	By MS/MS	By MS/MS	By MS/MS	By MS/MS	By MS/MS	By MS/MS	44.9	48.3	45.6	51.3	48.7	48	45.4	45.3	46.6	AFHPFIAGPYNR;ANSFTVSSVAAPSWLHR;APDMSSSEEFPSFGAQVAPK;ARHEVLLISAEQDK;ASVITQVFHVPLEERK;DAPWTASSSEK;DCDPGSPRR;DDGNQPQDQITITGYEK;DFSVQIK;DLANIAEVEVSIPAK;DLIIEQR;DMNQFGEGEQAK;DQDLITIIGK;DQDLITIIGKEDAVR;DQGLSIMVSGK;EALEALVPVTIEVEVPFDLHR;EIAEEYGGVMVSFPR;ELQAEQEDR;EQLAQAVAR;FPDREENAVHSTEPVVQENGDEAGEGR;FPEVIINFPDPAQK;GAVITQIR;GNSLQEILER;ICLEIMQR;IDLPAENSNSETIIITGK;IEGDPQGVQQAK;INIPPPSVNR;IQIPRPDDPSNQIK;ITLEGPTEDVNVAQEQIEGMVK;ITQQMPK;IVGELEQMVSEDVPLDHR;LEHDVNIQFPDK;LEHDVNIQFPDKDDGNQPQDQITITGYEK;LGQALTEVYAK;LHNSLIGTK;LQDLELK;LQTQASATVAIPK;LSVTVDPK;LVGEIMQETGTR;MDYVEINIDHK;MVADLVENSYSISVPIFK;QLLHLAEEK;RELLELASR;RIQEIIEDLEAQVTLECAIPQK;SDIVQLR;SFTVDIR;SGLVPQQIK;SSVAVLTQESFAEHR;TEIVFTGEK;TGAHLELSLAK;TTTIAVEVK;TTTIAVEVKK;VATLNSEEESDPPTYK;VHIEFTEGEDK;VIFPAAEDK;VIFPAAEDKDQDLITIIGK;VIFPAAEDKDQDLITIIGKEDAVR	1639;1640;1641;1642;1643	92;249;435;1127;1244	-1	HDLBP	4
Q8WWM7	Ataxin-2-like protein	ATXN2L	sp|Q8WWM7|ATX2L_HUMAN Ataxin-2-like protein OS=Homo sapiens OX=9606 GN=ATXN2L PE=1 SV=2	113.37	1	271.27	44	44	42	42.7	462	47	44	40	62	61	62	48	46	52	30.5871	30.8729	30.6711	31.2701	31.3642	31.3726	30.9481	30.7481	31.3075	27.7146	27.6921	27.6457	28.1153	28.2106	28.2466	28.0932	28.0084	28.1001	0.000205784	0.00146472	0.383104	27.8757	1.65342e-05	8.81449e-05	0.506713	27.9375	0.0782128	0.136214	-0.12361	28.129				39	24.446	24.7543	24.5356	25.0777	25.118	25.1745	24.8552	24.7258	25.1982	27.7146	27.6921	27.6457	28.1153	28.2106	28.2466	28.0932	28.0084	28.1001	27.7146	27.6921	27.6457	28.1153	28.2106	28.2466	28.0932	28.0084	28.1001	0	34.2161	28.0699	3034	Q8WWM7	44	44	42	41	42	41	41	43	43	41	40	42	41	42	41	41	43	43	41	40	42	40	41	41	40	41	42	40	40	41	42.7	42	1075	1075	51.9	293	251	By MS/MS	By MS/MS	By MS/MS	By MS/MS	By MS/MS	By MS/MS	By MS/MS	By MS/MS	By MS/MS	41.7	41.1	41.1	40	41.1	42.7	40.7	40	41.1	AEGLQVGQDAR;ASEPAGGPR;DEGPVAEQVK;DEGPVAEQVKK;DKFTDSAIAMNSK;DNSEEFR;DNSEEFRQR;EDIVDTMVFKPSDVMLVHFR;EDKPPLAPSGGTEGPEQPPPPCPSQTGSPPVGLIK;EFNPTKPLLSVNK;EFSLAGGIWHGR;EIESSPQYR;FELAVDAVHR;FELAVDAVHRK;FNEENYGVK;FTDSAIAMNSK;GAEGILAPQPPPPQQHQERPGAAAIGSAR;GEDKDEGPVAEQVK;GEDKDEGPVAEQVKK;GPHHLDNSSPGPGSEAR;GPPQSPVFEGVYNNSR;IAGKVPGLQNEQK;IAMENDDGRTEEEK;ISLAPTDVK;KSTLNPNAK;LQPSSSPENSLDPFPPR;MLHFLTAVVGSTCDVK;MLKPQPLQQPSQPQQPPPTQQAVAR;NGTTYEGIFK;NVDFNYATK;PQPLQQPSQPQQPPPTQQAVAR;PSDVMLVHFR;REDIVDTMVFKPSDVMLVHFR;RFQLEELRK;RGAEGILAPQPPPPQQHQERPGAAAIGSAR;STLNPNAK;STSTPTSPGPR;TESVSDKEDKPPLAPSGGTEGPEQPPPPCPSQTGSPPVGLIK;TLEPQELAR;TLSSKFELAVDAVHRK;TLSSPSNRPSGETSVPPPPAVGR;TTYDSSLSSYTVPLEK;VPGLQNEQK;WEGGDSNSDDYDLESDMSNGWDPNEMFK	2582;2583;2584;2585;2586;2587;2588	1;123;183;191;215;247;315	-1	ATXN2L	3
O00571;O15523;Q9NQI0	ATP-dependent RNA helicase DDX3X;ATP-dependent RNA helicase DDX3Y	DDX3X;DDX3Y	sp|O00571|DDX3X_HUMAN ATP-dependent RNA helicase DDX3X OS=Homo sapiens OX=9606 GN=DDX3X PE=1 SV=3;sp|O15523|DDX3Y_HUMAN ATP-dependent RNA helicase DDX3Y OS=Homo sapiens OX=9606 GN=DDX3Y PE=1 SV=2	73.243	3	323.31	43	43	42	64	460	45	41	40	56	59	58	52	49	60	31.3847	31.4998	31.4181	31.957	31.9452	31.7099	31.5997	31.312	31.8873	27.764	27.6232	27.6848	28.1321	28.1505	28.1218	28.0387	27.9908	28.1206	0.000743514	0.00358362	0.359335	27.8703	3.26336e-05	0.000147716	0.444142	27.9127	0.169246	0.252936	-0.0848073	28.0924				39	25.3666	25.476	25.3482	25.8105	25.7527	25.5094	25.6921	25.2996	25.735	27.764	27.6232	27.6848	28.1321	28.1505	28.1218	28.0387	27.9908	28.1206	27.764	27.6232	27.6848	28.1321	28.1505	28.1218	28.0387	27.9908	28.1206	0	34.8242	28.7362	140	O00571;O15523	43;30;2	43;30;2	42;29;2	41	39	39	42	42	42	41	38	42	41	39	39	42	42	42	41	38	42	40	38	38	41	41	41	40	37	41	64	64	662	662;660;724	49.3	431	174	By MS/MS	By MS/MS	By MS/MS	By MS/MS	By MS/MS	By MS/MS	By MS/MS	By MS/MS	By MS/MS	63.9	60.6	62.4	63.9	62.8	60.7	62.4	54.7	62.1	DAYSSFGSR;DFLDEYIFLAVGR;DLLDLLVEAK;DLMACAQTGSGK;DREEALHQFR;DSLTLVFVETK;DSLTLVFVETKK;ELAVQIYEEAR;ELAVQIYEEARK;FSGGFGAR;GADSLEDFLYHEGYACTSIHGDR;GCHLLVATPGR;GLDISNVK;GRSDYDGIGSR;GRYIPPHLR;HTMMFSATFPK;HVINFDLPSDIEEYVHR;IGLDFCK;IVEQDTMPPK;KGADSLEDFLYHEGYACTSIHGDR;LEQELFSGGNTGINFEK;LVDMMER;MLDMGFEPQIR;PLPPSERLEQELFSGGNTGINFEK;QEVPSWLENMAYEHHYK;QYPISLVLAPTR;RDLMACAQTGSGK;RIVEQDTMPPK;RSFLLDLLNATGK;SDEDDWSK;SDYDGIGSR;SFLLDLLNATGK;SHVAVENALGLDQQFAGLDLNSSDNQSGGSTASK;SPILVATAVAAR;TAAFLLPILSQIYSDGPGEALR;VGNLGLATSFFNER;VGSTSENITQK;VRPCVVYGGADIGQQIR;VVWVEESDK;VVWVEESDKR;YLVLDEADR;YLVLDEADRMLDMGFEPQIR;YTRPTPVQK	111;112;113;114;115;116;117;118	221;331;352;355;370;379;380;574	-1;-1;-1	DDX3X	3
Q9UPU5	Ubiquitin carboxyl-terminal hydrolase 24	USP24	sp|Q9UPU5|UBP24_HUMAN Ubiquitin carboxyl-terminal hydrolase 24 OS=Homo sapiens OX=9606 GN=USP24 PE=1 SV=3	294.36	1	323.31	75	75	75	40.1	459	40	40	43	62	60	61	49	49	55	28.6132	28.7304	28.844	29.3509	29.3233	29.3622	28.8593	28.7775	29.3615	25.1111	25.0682	25.2285	25.6449	25.5883	25.6877	25.4627	25.5451	25.5955	0.000407551	0.00234012	0.398513	25.3352	4.51157e-05	0.000192255	0.50436	25.3881	0.100227	0.165529	-0.105847	25.5874				139	20.5371	20.5984	20.6963	21.1463	21.0923	21.2234	20.8582	20.6506	21.2515	25.1111	25.0682	25.2285	25.6449	25.5883	25.6877	25.4627	25.5451	25.5955	25.1111	25.0682	25.2285	25.6449	25.5883	25.6877	25.4627	25.5451	25.5955	0	32.2254	24.09	4319	Q9UPU5	75	75	75	62	59	62	70	69	65	60	56	64	62	59	62	70	69	65	60	56	64	62	59	62	70	69	65	60	56	64	40.1	40.1	2620	2620	53.6	253	338	By MS/MS	By MS/MS	By MS/MS	By MS/MS	By MS/MS	By MS/MS	By MS/MS	By MS/MS	By MS/MS	32.7	31.1	33.6	37.3	36.2	34.7	32	29.6	34.2	AGDLLLR;CLLASTYLAR;CQLLDDLTTSEMEQLR;DCPHRYER;DGIEALSSRPFR;DSIPSEVDYETR;DSVSLHK;DTFTVEAHSNETIGSVR;EFDYLPPVDSR;EFGNLHNTVALLVLHSDVSSQR;EPHGWVVDLVNK;FGELGGFAAIQAK;FGFDWESGR;FLLVGQTMPTLLDEDLTK;FLVTLAQK;FNDTVIEEFDLNDETLEYECFGGEYRPK;FNSDQLNHLFVLIQK;FVFETENGLLALMHHSNHVDSSR;GEVLEGSNAYYCEK;GGSTGGGGGFDPPPAYHEVVDAEK;GIIELLGSK;HLQQGSESPMMIGELR;IILNSHSPAGSAAISQQDFHPK;IQSGQSSTVIENIHTIIAAAAVK;LAAAVAGPGGLSGSTLVDGR;LDLVGSSQPIK;LEAASSALGGPTLTHAVTR;LESYEITMNGFNLFK;LGLSESDENCRR;LIEDSTLSK;LLHQLGFSDEQILTVK;LLLLAER;LLSLIGR;LLTSSAVHK;LMPTADDDMAR;LQYYVPENFWK;LSLDELTK;LSWAAAAGR;LVSIPELLSAVK;MLTATAMPTVATSVQSPYR;MSEHYWTPQSNVSNETSTGK;NCAQYFFLFNTFVQK;NDENGNCSGEGIEFPTTNLYELESR;NDINEAVALLTNERPGLDYGGYEPMDSGGGPSPGPGGGPR;NQLETAPPHELK;NTFQGIYSDQK;NWAEVFGEGNMFAVSPVSTFQK;PLLDDFLFR;QDSSSEVGENGR;QEAEDLSLSAPSSPEISPQSSPRPHRPNNDR;QMSLCGTPEK;RLVSIPELLSAVK;RPGEWSGLEK;RQGAQLYVEK;SFAPGMSTFR;SFCENFLK;SLPSVLVIHLMR;SPHFSAK;SSIRVEEIIPAAR;SSQLNNPQFVWVVPALR;SSSGFVGLR;SWETESDRVR;TAECETSEADNILLAGHLR;TFFENVNLCDHR;TISAQDTLAYATALLNEK;TLDSALFYQDK;TLLSESSSQSSK;TLLSLCGAEK;VALTENYELVGVIVHSGQAHAGHYYSFIK;VAVATILEK;VLTDHWSIPYKR;VLYNLEVLSSK;WSSAQAR;YDEQIRFPWMLNMEPYTVSGMAR;YVITIEDFYSVPR	3141;3142;3143	56;264;1284	-1	USP24	3
O95714;Q9BVR0	E3 ubiquitin-protein ligase HERC2	HERC2	sp|O95714|HERC2_HUMAN E3 ubiquitin-protein ligase HERC2 OS=Homo sapiens OX=9606 GN=HERC2 PE=1 SV=2	527.22	2	318.27	92	92	92	25.8	458	36	42	47	65	58	61	49	45	55	28.2271	28.4472	28.5792	28.9885	28.9295	28.8031	28.718	28.4573	28.9529	24.2508	24.3095	24.3895	24.6157	24.4834	24.4618	24.7155	24.5904	24.5976	0.00220661	0.00795393	0.317882	24.4756	0.0195855	0.031243	0.203676	24.4185	0.148165	0.226295	0.114205	24.5774				226	19.5039	19.7904	19.8876	20.2538	20.0163	19.9382	20.1139	19.7011	20.0921	24.2508	24.3095	24.3895	24.6157	24.4834	24.4618	24.7155	24.5904	24.5976	24.2508	24.3095	24.3895	24.6157	24.4834	24.4618	24.7155	24.5904	24.5976	0	31.8693	23.108	608	O95714	92;11	92;11	92;11	62	61	71	75	77	71	70	73	68	62	61	71	75	77	71	70	73	68	62	61	71	75	77	71	70	73	68	25.8	25.8	4834	4834;1158	52.1	342	309	By MS/MS	By MS/MS	By MS/MS	By MS/MS	By MS/MS	By MS/MS	By MS/MS	By MS/MS	By MS/MS	17.2	15.8	18.9	20.6	23	20.9	18.4	19.7	18.9	AAGLESAATIR;ALGDHSQAFLQAIADNNIQDHNVK;ALLSHQDK;ALSALLPCAVSGNEVNISPGRR;AYEEVCEGDVGK;CGSQFSIALTK;DFIPGLMYIR;DGGFWTVIDGK;DGLCGLWNEMVK;DGQVYSWGK;DLINTGICESSGK;ECLSVLVK;EEPVDVEK;EIDEQEANASTFHR;EKKDEEETPAPIYR;ELGIQPVPLQTITNENPSGPSLGTIPQAR;ENIQVGMMVR;EQDEQLVQWMNR;EQQALAVQSATTTLSALR;ERDDHEELAWPGIMESFFTGQNCR;FLFNELRPAVCNDLSIMSK;GGLAGPDGTK;GGSEGCNIPQNIER;GIEVVDVAAGGAHSACVTAAGDLYTWGK;GILISQGK;GQLGGIEGAK;GRDFVIQVLDK;IDSLTGLGVVK;IGNEESDLEEACILPHSPINVDK;ILLSLDGNLAK;INEPGQSAVFCGR;ISGASNSKPNRPSLAK;ISSCLDFEQHSR;LDRDGLHDLNVQCDWQQK;LEGIDTILK;LEIFPDVLVHR;LFLDEVAK;LGHGDNTTQLK;LGHGDNTTQLKPK;LGHGSDVHVR;LGHGSSEDEAIPMLVAGLK;LGHGTEEHVR;LGHGTEEHVRYPK;LGIGGTESVSTPTLLESIQHVFIK;LGLGISSGTVPIPR;LHEFDEQVAAVR;LLEGLQGK;LLGENDGETR;LLTTEFGQSININR;LPAQVPMEYNHLQEIPIIALR;LSPNPWQEK;LSSQPVVVESSHPYTDDTSTSGTVK;LVAALQGK;LYATGYGAGGR;LYAWAVQNIR;MLVESGTTDK;MSSFGPDSLLLPHR;NAGLMQEAGAVPLLGGLLEHLDRFNHLAPGK;NNEEVTLIRK;PSESFCLAAQAR;QFEYEDPIVR;QILAVHLLQAVLPSWDK;QITALSSYVVK;QQALSHILTALQIMYAR;QVQGLQGK;RADFLSNDDYAVYVR;SAQGTSAPLLPLLQR;SASLDLLLR;SGAVYTWGK;SGVVWTWGK;SIDTDDYAR;SILDSWVWGK;SLFAVTVEGK;SLNVSSSVNQASR;SVFGQMCAK;TDIQLAFTR;VFSWGEGDDGK;VFVWGLNDK;VIGELGEDGWIR;VIQVACGSR;VKVPTPCEALATLRPVQLIGGEQTLFAVTADGK;VPSFSETLSALNVVQVAGGSK;VRPQASLTATHSSTLAEEVVALLR;VVEGHAPFTATSLQR;VYACGEATNGR;VYTQAYNSDTLAPQLVQGLASR;WGSVTHQSVGVVK;WLQSSIFSGGLQTSQIHYSYNEEK;WQPLLSTVTGVHK;YFIALNR;YLTLPQDNELAIDLR;YNPPDHFLPESYTCFFLLK	448	4333	-1;-1	HERC2	3
Q12923	Tyrosine-protein phosphatase non-receptor type 13	PTPN13	sp|Q12923|PTN13_HUMAN Tyrosine-protein phosphatase non-receptor type 13 OS=Homo sapiens OX=9606 GN=PTPN13 PE=1 SV=2	276.9	1	323.31	79	79	79	42.3	458	55	55	51	44	47	33	55	58	60	29.2421	29.3706	29.3027	28.6005	28.711	28.5011	29.2316	29.0196	29.5129	25.596	25.5252	25.6037	24.927	24.9843	24.9057	25.728	25.6296	25.6847	0.0759801	0.126601	0.105808	25.6279	2.59006e-06	2.36111e-05	-0.635973	25.257	1.92028e-06	0.000153975	0.741781	25.3099				128	21.0187	21.1629	21.1107	20.2242	20.19	20.0208	20.9609	20.8081	21.1428	25.596	25.5252	25.6037	24.927	24.9843	24.9057	25.728	25.6296	25.6847	25.596	25.5252	25.6037	24.927	24.9843	24.9057	25.728	25.6296	25.6847	0	32.2642	23.9684	1788	Q12923	79	79	79	65	68	63	56	57	55	66	63	66	65	68	63	56	57	55	66	63	66	65	68	63	56	57	55	66	63	66	42.3	42.3	2485	2485	50.3	385	208	By MS/MS	By MS/MS	By MS/MS	By MS/MS	By MS/MS	By MS/MS	By MS/MS	By MS/MS	By MS/MS	35.5	37.5	34.8	31.4	32.8	31.2	37.9	34.2	36.3	AFTAPEVLQNQSLTSLSDVEK;AISTGSLASSTLNK;ALDMSLPSLVLK;AMTLEDIQTR;ASMLDITRDPLREIALETAMTQR;ATRNDLPVVPSSK;AVIPQGAAESDGR;CSTYQIK;DHSFLTNDELAVLPVVK;DILSDNSGREDSENTFSPYQFK;DNEYFFVDPDLK;DSSQPSCVEQSTSSDENEMSDK;DTQDENYFK;DYSFVTEENTFEVK;EAMNVEEPVRR;EDNLIPEQINASIVR;EGSLSSQDSR;EHVPVTPQCTLSDQNAQGQGPEK;EIALETAMTQR;ELENLQELKPLDQCLIGQTK;ETELEFLK;ETFTDSNQSK;GDRVLAVNGVSLEGATHK;GLLDQGIPSK;GLSQQEVISALR;GSLGFTVTK;GSPNLTLPK;GVLVFEVHNGVR;HESDSSSIEDPGQAYVLGMTMHSSGNSSSQVPLK;HGGIYVK;HISENSFGPSGGLR;IDVGDVILK;IPNKPEFEDSNPSPLPPDMAPGQSYQPQSESASSSSMDK;ITLQNTSDGIK;KITLQNTSDGIK;KPIPGIDVLSK;LAVRPLSVQAEILK;LELTCDTK;LFPGQPAAESGK;LFPGQPAAESGKIDVGDVILK;LGDHLNSILLGMCEDVIYAR;LHNTYVGASEK;LQAEEEQK;LRNFFGPEFVK;LSEERTEDTDCDGSPLPEYFTEATK;LSLYPGDTIK;LVLGNLSGTDQLSCNSEQKPDR;MNGCEEYCEEK;MTIEPFISLDLPR;NDLPVVPSSK;NFFGPEFVK;NSSGLGFSFSR;NTGQVVHLLLEK;NVIVNMEPPPQTVAELVGK;NVIVNMEPPPQTVAELVGKPSHQMSR;QAVETLR;QSNQDAQDIER;QYETPFEGNLINQEIMLK;RFESSSGLPGVDETLSQGQSQRPSR;RLSCSELSLYQPLQNSSK;RQEEELMQLQAK;SDAESLAGVTK;SESLIQKPQEK;SLNLQAESVR;SMGFLSIK;SQEDTICTMFYYPQK;SSTSDVLDIQKPPLSHQTFLNK;SSYMQDSAIDSSSK;STVIAMMTQEVEGEK;SYHDLSQASLYPHRK;TFSSSPPKPGDIFEVELAK;TYHGDVFSTSSESPSIISSESDFR;VAPEGWKEEPK;VLAVNGVSLEGATHK;VNDTDVTNMTHTDAVNLLR;VNIMLLNGQR;VPLGDEGGYINASFIK;VPSTPVHLTNEMK;YHIHHISEPTR	1790;1791;1792;1793;1794	135;395;1196;1206;1707	-1	PTPN13	1
Q8WUM4	Programmed cell death 6-interacting protein	PDCD6IP	sp|Q8WUM4|PDC6I_HUMAN Programmed cell death 6-interacting protein OS=Homo sapiens OX=9606 GN=PDCD6IP PE=1 SV=1	96.022	1	312.66	55	55	55	62.2	457	40	41	46	54	60	60	52	52	52	30.8797	31.0914	31.0435	31.8798	31.9651	31.9602	31.2356	31.0532	31.7312	27.4416	27.3614	27.4582	28.2015	28.2657	28.3748	27.9237	27.8161	28.0512	0.000196299	0.00141516	0.509951	27.6754	1.30748e-06	1.49334e-05	0.860281	27.8505	0.00304266	0.0113962	-0.350329	28.1055				48	24.6448	24.8334	24.8192	25.5965	25.688	25.6285	24.9831	24.8189	25.4333	27.4416	27.3614	27.4582	28.2015	28.2657	28.3748	27.9237	27.8161	28.0512	27.4416	27.3614	27.4582	28.2015	28.2657	28.3748	27.9237	27.8161	28.0512	0	34.6586	28.3847	3010	Q8WUM4	55	55	55	49	51	50	53	53	54	54	51	53	49	51	50	53	53	54	54	51	53	49	51	50	53	53	54	54	51	53	62.2	62.2	868	868	52.4	315	310	By MS/MS	By MS/MS	By MS/MS	By MS/MS	By MS/MS	By MS/MS	By MS/MS	By MS/MS	By MS/MS	58.5	58.4	61.2	59.6	62.2	62.2	62.2	61.9	59.4	AEGTNFR;ATFISVQLK;AVQADGQVK;CSDIVFAR;DLDPIGK;DLQQSIAR;DLQQSIAREPSAPSIPTPAYQSSPAGGHAPTPPTPAPR;DNDFIYHDR;DNDFIYHDRVPDLK;DTIVLLCKPEPELNAAIPSANPAK;EILDESLR;ELPELLQR;EPSAPSIPTPAYQSSPAGGHAPTPPTPAPR;EREGLENDLK;ETVLSALSR;EVFPVLAAK;FGEEIAR;FIQQTYPSGGEEQAQYCR;FLTALAQDGVINEEALSVTELDR;FTDLFEK;FYNELTEILVR;GSLFGGSVK;HCIMQANAEYHQSILAK;HEGALETLLR;HYQFASGAFLHIK;KDNDFIYHDR;KDNDFIYHDRVPDLK;KFGEEIAR;KQEGLLK;KTERDELLK;LALASLGYEK;LANQAADYFGDAFK;LLDEEEATDNDLR;LLDEEEATDNDLRAK;LQHAAELIK;MVPVSVQQSLAAYNQR;NIQVSHQEFSK;NLATAYDNFVELVANLK;NREILDESLR;PLRAEGTNFR;QSNNEANLREEVLK;SCVLFNCAALASQIAAEQNLDNDEGLK;SLLSNLDEVK;SRSVIEQGGIQTVDQLIK;STPVNVPISQK;SVIEQGGIQTVDQLIK;SVNFDMTSK;TMQGSEVVNVLK;TPSNELYK;TPSNELYKPLR;TSEVDLAK;VQESLKK;VYGGLTTK;YDEYVNVK;YYDQICSIEPK	2573;2574;2575;2576	252;358;543;580	-1	PDCD6IP	4
P11586	C-1-tetrahydrofolate synthase, cytoplasmic	MTHFD1	sp|P11586|C1TC_HUMAN C-1-tetrahydrofolate synthase, cytoplasmic OS=Homo sapiens OX=9606 GN=MTHFD1 PE=1 SV=4	101.53	1	255.94	47	47	46	58.7	451	41	47	44	54	59	67	46	45	48	30.0721	30.3566	30.1559	30.8699	31.0083	31.0695	30.2034	30.0802	30.6935	26.8906	26.8689	26.8276	27.4265	27.5238	27.5183	27.007	27.0097	27.1356	0.0105759	0.0265004	0.188353	26.9566	1.80352e-06	1.84052e-05	0.627175	27.176	0.000124159	0.00133936	-0.438822	27.2701				52	23.8113	24.073	23.9064	24.5517	24.6655	24.7321	23.9635	23.8062	24.3489	26.8906	26.8689	26.8276	27.4265	27.5238	27.5183	27.007	27.0097	27.1356	26.8906	26.8689	26.8276	27.4265	27.5238	27.5183	27.007	27.0097	27.1356	0	33.7234	27.4199	800	P11586	47	47	46	45	44	43	46	47	46	44	43	44	45	44	43	46	47	46	44	43	44	44	43	42	45	46	45	43	42	43	58.7	58	935	935	52.5	244	241	By MS/MS	By MS/MS	By MS/MS	By MS/MS	By MS/MS	By MS/MS	By MS/MS	By MS/MS	By MS/MS	58.6	56.5	56.3	58.7	58.7	58.7	58.6	57.2	57.8	AAEEIGIK;AAQAPSSFQLLYDLK;AAQAPSSFQLLYDLKLPVEDK;AYIQENLELVEK;CTHWAEGGK;DAIKPNLMQTLEGTPVFVHAGPFANIAHGNSSIIADR;DDSNLYINVK;EHGAFDAVK;EIGLLSEEVELYGETK;EQVPGFTPR;GALALAQAVQR;GCLELIK;GDLNDCFIPCTPK;GEWIKPGAIVIDCGINYVPDDK;GVPTGFILPIR;HAVVVGR;IFHELTQTDK;ITIGQAPTEK;IVGAPMHDLLLWNNATVTTCHSK;IYGADDIELLPEAQHK;KGEPVSAEDLGVSGALTVLMK;LAILQVGNR;LAILQVGNRDDSNLYINVK;LDIDPETITWQR;LVGPEGFVVTEAGFGADIGMEK;LVPSVNGVR;LVPSVNGVRR;MAPAEILNGK;MFGIPVVVAVNAFK;MHGGGPTVTAGLPLPK;PGAIVIDCGINYVPDDK;PNLMQTLEGTPVFVHAGPFANIAHGNSSIIADR;QGFGNLPICMAK;QPSQGPTFGIK;TAHLDEEVNK;TAHLDEEVNKGDILVVATGQPEMVK;TDPTTLTDEEINR;TDTESELDLISR;THLSLSHNPEQK;TPVPSDIDISR;TTTESEVMK;VLDTNDR;VLLSALER;VVGDVAYDEAK;WMIQYNNLNLK;YSGLCPHVVVLVATVR;YVVVTGITPTPLGEGK	642;643;644;645;646;647;648;649	1;82;181;221;615;624;747;864	-1	MTHFD1	4
P52732	Kinesin-like protein KIF11	KIF11	sp|P52732|KIF11_HUMAN Kinesin-like protein KIF11 OS=Homo sapiens OX=9606 GN=KIF11 PE=1 SV=2	119.16	1	318.49	58	58	58	53.5	451	49	42	49	49	54	50	55	49	54	29.6715	29.9351	29.6876	30.3634	30.386	30.3622	30.0794	30.0135	30.4865	25.9719	25.9198	25.9362	26.3567	26.3196	26.3327	26.4074	26.3939	26.3973	1.27298e-05	0.00019769	0.456891	26.1711	1.36645e-05	7.70267e-05	0.393686	26.1395	0.170572	0.254627	0.0632049	26.3679				66	23.0756	23.3847	23.1086	23.7903	23.8263	23.7318	23.5393	23.4811	23.935	25.9719	25.9198	25.9362	26.3567	26.3196	26.3327	26.4074	26.3939	26.3973	25.9719	25.9198	25.9362	26.3567	26.3196	26.3327	26.4074	26.3939	26.3973	0	33.308	26.7401	1374	P52732	58	58	58	51	50	50	54	55	53	55	55	53	51	50	50	54	55	53	55	55	53	51	50	50	54	55	53	55	55	53	53.5	53.5	1056	1056	51.8	328	270	By MS/MS	By MS/MS	By MS/MS	By MS/MS	By MS/MS	By MS/MS	By MS/MS	By MS/MS	By MS/MS	45.8	46	46.2	47.9	50.2	49	50.1	50.3	48.9	AMLEVHK;ASAHSIVECDPVRK;CESLNTR;DEVYQILEK;DVSGLHSK;EAGNINQSLLTLGR;EEYITSALESTEEK;EHLLDQLK;EQELHNLLEVVSQCCEASSSDITEK;ETTIDGEELVK;EYTEEIER;FCADSDGFSQELR;FCALEEK;GINTLER;GLEEITVHNK;GLEEITVHNKDEVYQILEK;IGAVEEELNR;IGAVEEELNRVTELFMDNK;IGAVEEELNRVTELFMDNKNELDQCK;ILQDSLGGR;ISQETEQR;LDIPTGTTPQR;LDIPTGTTPQRK;LIAQNLELNETIK;LLNTVEETTK;LMNLWTER;LNCFLEQDLK;LNGNLEK;LNLVDLAGSENIGR;LQMFDDPR;LTDNGTEFSVK;LTVQEEQIVELIEK;LVEESVK;MTFHSQK;NELDQCK;NGVYISEENFR;NILNKPEVNQK;NLNSLFNNMEELIK;PLSSVQENIQQK;QCGNLTEDLK;QTHSQELCK;RTTAATLMNAYSSR;SKVEETTEHLVTK;SPNEEYTWEEDPLAGIIPR;SYLYPSTLVR;TEPREHLLDQLK;TFTMEGERSPNEEYTWEEDPLAGIIPR;TLHQIFEK;TQELETTQK;TSIIATISPASLNLEETLSTLEYAHR;TSLTVADK;TSLTVADKIEDQKK;TVLQELINVLK;TVYFSEQWVSSLNER;TYTFDMVFGASTK;VEETTEHLVTK;VITALVER;VTELFMDNK	1374;1375	184;441	-1	KIF11	3
O43491	Band 4.1-like protein 2	EPB41L2	sp|O43491|E41L2_HUMAN Band 4.1-like protein 2 OS=Homo sapiens OX=9606 GN=EPB41L2 PE=1 SV=1	112.59	1	323.31	53	53	49	54.9	434	41	46	44	42	51	52	53	48	57	29.8786	30.422	30.1541	30.1284	30.2649	30.1325	30.1652	30.0729	30.5442	26.5126	26.5106	26.6181	26.6436	26.6202	26.5878	26.8342	26.8049	26.945	0.00103795	0.00458732	0.314314	26.7042	0.157827	0.201462	0.0701121	26.5821	0.00247637	0.00989792	0.244201	26.7393				55	23.2355	23.9824	23.4998	23.3807	23.5049	23.4705	23.5544	23.5982	23.8126	26.5126	26.5106	26.6181	26.6436	26.6202	26.5878	26.8342	26.8049	26.945	26.5126	26.5106	26.6181	26.6436	26.6202	26.5878	26.8342	26.8049	26.945	0	33.3776	26.7455	302	O43491	53	53	49	47	49	48	45	48	50	49	50	49	47	49	48	45	48	50	49	50	49	43	45	44	41	44	46	45	46	45	54.9	52.5	1005	1005	52	291	255	By MS/MS	By MS/MS	By MS/MS	By MS/MS	By MS/MS	By MS/MS	By MS/MS	By MS/MS	By MS/MS	48	49	49.8	47.1	51.9	50.2	50.8	52.3	50	APHLQLIEGK;APHLQLIEGKK;AQEDILK;DFPGAAGEISAYGPGLVSIAVVQDGDGRR;DGGDKKEPTQAVVEEQVLDK;DSEGVDIK;DSSQLGTDATK;DYFGLLFQESPEQK;EEPLPEEQR;EISPGSGPGEIR;EISPGSGPGEIRK;EPTQAVVEEQVLDK;EPTQAVVEEQVLDKEEPLPEEQR;EQHPDMSVTR;EVPIVQTETK;EVQTNELK;FIPPWLK;FLTLGSK;GDAEEMAQK;GLSPAQADSQFLENAK;GQVLFDK;GSQPPPAAESQSSLR;GSQPPPAAESQSSLRR;HQASISELK;HSNLMLEELDK;ITPLSLQTQGSSHETLNIVEEK;IVITGDGDIDHDQALAQAIR;KDSSQLGTDATK;KEPTQAVVEEQVLDK;KEPTQAVVEEQVLDKEEPLPEEQR;KVEPVTQK;LGVCANGLLIYK;LSMYGVDLHHAK;LVSPEQPPK;NLPWLFTFNVK;NSLRVEGDNIYVR;QASTLIDRPAPHFER;QDMGEEAEEEPQK;RAEVGKDER;RIVITGDGDIDHDQALAQAIR;RLSMYGVDLHHAK;SLDGAPIGVMDQSLMK;SYTLVVAK;TEMVTISDASQR;TTEVGSVSEVKK;VCEHLNLLEK;VCVEHHTFYR;VEGDNIYVR;VEMQPTELVSK;VITEEMNGK;VNGEVSHVDIDVLPQIICCSEPPVVK;VTEGTIREEQEYEEEVEEEPRPAAK;VVEREEAVPEASPVTQAGASVITVETVIQENVGAQK	247;248;249;250;251;252;253;254	163;403;559;564;630;709;838;986	-1	EPB41L2	3
Q5SW79	Centrosomal protein of 170 kDa	CEP170	sp|Q5SW79|CE170_HUMAN Centrosomal protein of 170 kDa OS=Homo sapiens OX=9606 GN=CEP170 PE=1 SV=1	175.29	1	323.31	64	64	56	52	433	48	42	47	44	48	45	50	49	60	29.5629	29.6758	29.5149	29.3363	29.3914	29.1853	29.7824	29.6459	30.0461	26.2776	26.1419	26.2013	25.8825	25.8986	25.8711	26.5866	26.5445	26.5317	0.000271968	0.00175174	0.347344	26.3806	0.000199989	0.000627602	-0.322877	26.0455	9.96384e-07	0.000109952	0.67022	26.2192				84	21.5785	21.5384	21.4341	21.2192	21.2712	21.3086	21.8386	21.7242	22.0609	26.2776	26.1419	26.2013	25.8825	25.8986	25.8711	26.5866	26.5445	26.5317	26.2776	26.1419	26.2013	25.8825	25.8986	25.8711	26.5866	26.5445	26.5317	0	32.7618	24.7477	2289	Q5SW79	64	64	56	61	57	55	55	57	55	54	57	58	61	57	55	55	57	55	54	57	58	53	49	48	49	49	49	48	49	50	52	45.5	1584	1584	50.9	375	246	By MS/MS	By MS/MS	By MS/MS	By MS/MS	By MS/MS	By MS/MS	By MS/MS	By MS/MS	By MS/MS	49.5	47	43.8	43.8	46.5	44.7	45.6	48.2	46.8	AMDISAMPR;ASVASEVSTTSSTSKPPTGR;AVNGETLK;CREETFKQESQPPEK;DKQDADRPLSK;DLGSLNGTFVNDVR;DLGSLNGTFVNDVRIPEQTYITLK;DTEAVMAFLEAK;DWALSSAAAVMEER;EEAQWTPTK;EFQQPSQITESTIHEIPTK;EINDVAGEIDSVTSSGTAPSTTVSTAATTPGSAIDTR;EPSYFEIPTK;EQEDYIRDWTAHREEIAR;ETPTQVYQK;FGYDTNLFTVVQGEMR;FNPDGEEEDVTVQE;GGHGVPHGK;GNKHDDGTQSDSENAGAHR;GNKHDDGTQSDSENAGAHRR;GTPLYGQPSWWGDDEVDEK;HDDGTQSDSENAGAHRR;HQDQAVTSSAHHR;IDLLAQPR;IMEFSAPLPLENETEISESGMTVR;IPEQTYITLK;IPPLVHSK;IRQPSVDLTDDDQTSSVPHSAISDIMSSDQETYSCKPHGR;LGEASDSELADADK;LQQQEQREEAQWTPTK;LQSAGSAMPTSSSFK;LRAESEVPIVK;LRFGYDTNLFTVVQGEMR;NHEAGTSGCGIDAK;PSPNIPIELIPHINK;QDTELQEK;QGSFTIEK;QHAVINYDASTDEHLVK;QTSSTPSSLALTSASR;QVEEQSAAANEEVLFPFCR;QVEEQSAAANEEVLFPFCREPSYFEIPTK;RATLEEHLR;SDVPVYLK;SESLDPDSSMDTTLILK;SMTSAHGSASVNSR;SSGSLGHRPSQEMDK;SSPGTQDLLGIQTGMMAPENK;SSPVNNHHSPGQTPTLGQPEAR;STGSATSLASQGER;STTLPRPRPTR;TLLHLGSSAPGK;TLPQLPNEEK;TPLTSADEHVHSK;TSPVVSGSSSK;TSSMEISSILQELK;TWSRDEVMGDNLLLSSVFQFSK;VADAATEVQHK;VADWLAQNNPPQMLWER;VADWLAQNNPPQMLWERTEEDSK;VFDESLNFR;VFDESLNFRK;VFGVDDNQDYNRPVINEK;VPEEALK;VTIRDHVTK	2231;2232;2233;2234;2235;2236;2237;2238	326;327;475;604;623;888;901;1217	-1	CEP170	3
P14618;P30613	Pyruvate kinase PKM	PKM	sp|P14618|KPYM_HUMAN Pyruvate kinase PKM OS=Homo sapiens OX=9606 GN=PKM PE=1 SV=4	57.936	2	323.31	39	39	39	75	431	41	44	43	44	54	55	49	49	52	30.5735	30.8846	30.8085	31.4931	31.6281	31.6824	30.9815	30.9442	31.5958	27.9834	28.0387	27.9856	28.6894	28.692	28.7123	28.3334	28.4455	28.5589	0.000456878	0.00253542	0.443349	28.2242	5.41978e-07	8.28573e-06	0.695346	28.3502	0.0095086	0.0269159	-0.251997	28.5719				33	24.2278	24.3964	24.4634	25.0275	25.1498	25.1761	24.7291	24.5324	25.1429	27.9834	28.0387	27.9856	28.6894	28.692	28.7123	28.3334	28.4455	28.5589	27.9834	28.0387	27.9856	28.6894	28.692	28.7123	28.3334	28.4455	28.5589	0	34.4007	27.9722	835	P14618	39;1	39;1	39;1	35	35	37	38	39	37	36	35	37	35	35	37	38	39	37	36	35	37	35	35	37	38	39	37	36	35	37	75	75	531	531;574	51.2	299	211	By MS/MS	By MS/MS	By MS/MS	By MS/MS	By MS/MS	By MS/MS	By MS/MS	By MS/MS	By MS/MS	70.4	72.1	74.6	72.5	75	71.2	74.6	74.6	75	AEGSDVANAVLDGADCIMLSGETAK;AEGSDVANAVLDGADCIMLSGETAKGDYPLEAVR;AGKPVICATQMLESMIK;ASDVHEVR;ASDVHEVRK;CDENILWLDYK;DPVQEAWAEDVDLR;EAEAAIYHLQLFEELR;EAEAAIYHLQLFEELRR;FGVEQDVDMVFASFIRK;GADFLVTEVENGGSLGSK;GADFLVTEVENGGSLGSKK;GDLGIEIPAEK;GDVVIVLTGWRPGSGFTNTMR;GDYPLEAVR;GIFPVLCK;GIFPVLCKDPVQEAWAEDVDLR;GSGTAEVELK;GSGTAEVELKK;GVNLPGAAVDLPAVSEK;IENHEGVR;IENHEGVRR;ITLDNAYMEK;IYVDDGLISLQVK;KGDVVIVLTGWRPGSGFTNTMR;KGVNLPGAAVDLPAVSEK;LAPITSDPTEATAVGAVEASFK;LDIDSPPITAR;LNFSHGTHEYHAETIK;MQHLIAR;NTGIICTIGPASR;PHSEAGTAFIQTQQLHAAMADTFLEHMCR;PVICATQMLESMIK;RFDEILEASDGIMVAR;SGMNVAR;SKPHSEAGTAFIQTQQLHAAMADTFLEHMCR;TATESFASDPILYRPVAVALDTK;TATESFASDPILYRPVAVALDTKGPEIR;VNFAMNVGK	714;715;716;717;718;719;720;721;722	22;30;149;239;291;334;360;494;525	-1;-1	PKM	3
P11142	Heat shock cognate 71 kDa protein	HSPA8	sp|P11142|HSP7C_HUMAN Heat shock cognate 71 kDa protein OS=Homo sapiens OX=9606 GN=HSPA8 PE=1 SV=1	70.897	1	233.12	29	27	19	55.4	428	42	43	42	48	48	55	48	48	54	31.8339	32.0492	31.8886	32.292	32.2981	32.3574	31.6847	31.4925	32.0907	28.3515	28.286	28.2838	28.5269	28.5791	28.6024	28.303	28.2912	28.413	0.659551	0.720227	0.0286249	28.3214	0.000631079	0.00161007	0.262365	28.4383	0.0061549	0.019213	-0.23374	28.4526				33	25.6619	25.8572	25.7087	26.1173	26.1371	26.0854	25.5546	25.4129	25.969	28.3515	28.286	28.2838	28.5269	28.5791	28.6024	28.303	28.2912	28.413	28.3515	28.286	28.2838	28.5269	28.5791	28.6024	28.303	28.2912	28.413	0	35.1951	29.0247	785	P11142	29	27	19	29	29	29	29	29	28	29	28	29	27	27	27	27	27	26	27	26	27	19	19	19	19	19	19	19	19	19	52.3	41.3	646	646	49.3	327	133	By MS/MS	By MS/MS	By MS/MS	By MS/MS	By MS/MS	By MS/MS	By MS/MS	By MS/MS	By MS/MS	55.4	55.4	55.4	55.4	55.4	55.3	55.4	52.9	55.4	ARFEELNADLFR;CNEIINWLDK;DAGTIAGLNVLR;DNNLLGK;EEFEHQQK;EIAEAYLGK;FDDAVVQSDMK;FEELNADLFR;GPAVGIDLGTTYSCVGVFQHGK;GTLDPVEK;HWPFMVVNDAGRPK;IINEPTAAAIAYGLDK;IINEPTAAAIAYGLDKK;ITITNDK;LLQDFFNGK;LYQSAGGMPGGMPGGFPGGGAPPSGGASSGPTIEEVD;MVNHFIAEFK;NQTAEKEEFEHQQK;NQVAMNPTNTVFDAK;NSLESYAFNMK;QTQTFTTYSDNQPGVLIQVYEGER;RFDDAVVQSDMK;SFYPEEVSSMVLTK;SINPDEAVAYGAAVQAAILSGDK;SQIHDIVLVGGSTR;STAGDTHLGGEDFDNR;TTPSYVAFTDTER;TVTNAVVTVPAYFNDSQR;VQVEYKGETK	609;610;611;612;613	87;93;122;237;549	-1	HSPA8	3
P78559	Microtubule-associated protein 1A	MAP1A	sp|P78559|MAP1A_HUMAN Microtubule-associated protein 1A OS=Homo sapiens OX=9606 GN=MAP1A PE=1 SV=6	305.48	1	323.31	67	64	64	36	424	42	42	36	59	51	57	45	41	51	28.9512	29.0877	28.947	30.0142	30.0598	29.9661	29.2056	29.0729	29.6815	25.6841	25.6688	25.7311	26.2835	26.3127	26.3193	26.0177	25.9888	26.0806	0.000217037	0.00151299	0.334408	25.8619	8.9659e-07	1.14746e-05	0.610533	25.9999	0.000544718	0.00347435	-0.276124	26.1671				112	20.6762	20.7523	20.6904	21.4841	21.526	21.4439	21.0312	20.7668	21.354	25.6841	25.6688	25.7311	26.2835	26.3127	26.3193	26.0177	25.9888	26.0806	25.6841	25.6688	25.7311	26.2835	26.3127	26.3193	26.0177	25.9888	26.0806	0	32.6848	24.2924	1610	P78559	67	64	64	51	46	45	64	60	60	53	53	60	50	45	44	61	58	58	50	52	57	50	45	44	61	58	58	50	52	57	35.2	35.2	2803	2803	50.9	335	219	By MS/MS	By MS/MS	By MS/MS	By MS/MS	By MS/MS	By MS/MS	By MS/MS	By MS/MS	By MS/MS	29.3	27.1	25.6	34.8	33.5	33.4	29.7	30.4	33.2	AEGEREEEGRAEAPDK;AEGFYQK;AENEEAAACPAWER;AGGVSGTHHPR;ALALAPGPPTR;ALGLEESLVQEGR;ALLAEQR;APEDTVAEMK;AVEEEEEETANVEMSEK;AVLDALLEGK;DEALEQNIQALEENHQTQEQESLVQEDK;DFQESSPQK;DRDLEQTDKAPEQK;DRWPEVSPEDTQSLSLSEESPSK;DTAIYQK;DTGLGDKPFPLDTAEEGPPSTAIQGTPPSVPGLGQEEHVMK;ELAPAWEDTSPEQDNR;ELAPAWEDTSPEQDNRYWR;ELGLQGK;ELSSEPQTPPAQK;ELVLSSPEDLTQDFEEMK;ELVLSSPEDLTQDFEEMKR;ELVPEVPEEQGSK;ESTFLDEGPDDEQEVPLREHATR;FHTSTYDLPGPEGAGPFEASQPADSAVPATSGK;GDSALFAVNGFNILVDGGSDRK;GQDVVQEWQETSPTREEPAGEQK;GREDVALEQDTYWR;GTVPLPTISGHR;HMQEPLK;ILEGLEK;ISKPDLKPFTPEVR;KEPEPKDEVLQQK;LCSQYGTPVFSAPGHALHPGEPALGEAEER;LDMYVLNPVK;LEALLEK;LGIQAEPLYR;LSKPCCYIFPGGR;LSSFATSVAEDQSVASLTAPQTEETGK;MASPPPSGPPSATHTPFHQSPVEEK;NEPTTPSWLADIPPWVPK;NLISPELGVVFFNVPEK;PCCYIFPGGR;PSPFQVPSEDCAANGPTETSPNPPGPAPAK;QLSPESLGTLQFGELNLGK;REEVVEEGAK;SAPCGSLAFSGDR;SHATTEPEQTEPEQREPTPYPDER;SLSPEDAESLSVLSVPSPDTANQEPTPK;SPCGLTEQYLHK;SPESLPGPALEDIAIK;SPESLPGPALEDIAIKWEDK;SPFEIISPPASPPEMVGQR;SSLLLDTVTSIPSSR;TEATQGLDYVPSAGTISPTSSLEEDK;TGIVLPNGK;TLPQEPGKPQK;TLPQEPGKPQKDEVLR;TRHDEYLEVTK;VAELEEEQSQGSSSYSDWVK;VLFPGNAPQNK;VPSAPGQESPIPDPK;VVSNTIEPLTLFHK;VWFPHELDGQGARPHYTEER;YLPGAITSPDEHILTPDSSFSK;YSAQTDITDDSLDRK;YWALGQK	1629;1630;1631	950;1518;1805	-1	MAP1A	3
P22102	Trifunctional purine biosynthetic protein adenosine-3	GART	sp|P22102|PUR2_HUMAN Trifunctional purine biosynthetic protein adenosine-3 OS=Homo sapiens OX=9606 GN=GART PE=1 SV=1	107.77	1	323.31	48	48	48	58.3	423	40	38	39	52	54	58	44	48	50	29.8057	29.8882	29.8249	30.5356	30.5967	30.7157	29.827	29.8442	30.2866	26.4351	26.4379	26.4642	26.9226	27.0184	27.1187	26.5468	26.6435	26.7312	0.0117684	0.0285521	0.194777	26.5431	1.53806e-05	8.38149e-05	0.574218	26.7328	0.00107623	0.00552024	-0.379442	26.8302				48	23.2145	22.8832	23.0121	23.7513	23.692	23.7619	23.1894	23.2514	23.2216	26.4351	26.4379	26.4642	26.9226	27.0184	27.1187	26.5468	26.6435	26.7312	26.4351	26.4379	26.4642	26.9226	27.0184	27.1187	26.5468	26.6435	26.7312	0	33.3637	26.5338	933	P22102	48	48	48	38	39	37	43	42	43	39	41	40	38	39	37	43	42	43	39	41	40	38	39	37	43	42	43	39	41	40	58.3	58.3	1010	1010	49.2	355	137	By MS/MS	By MS/MS	By MS/MS	By MS/MS	By MS/MS	By MS/MS	By MS/MS	By MS/MS	By MS/MS	52	50.6	49.3	54.7	53.4	53.7	49.6	52	52	AAGFKDPLLASGTDGVGTK;AAVAGLDK;AFAHITGGGLLENIPR;AFTKPEEACSFILSADFPALVVK;AIAFLQQPR;AVQEIMQEK;DIQQHKEEAWVIGSVVAR;DPLLASGTDGVGTK;EEAWVIGSVVAR;EHTLAWK;ENLISALEEAK;ENLISALEEAKK;EQTEQILR;ESGVDIAAGNMLVK;FGDPECQVILPLLK;GVEITGFPEAQALGLEVFHAGTALK;GYPGDYTK;HGIPTAQWK;IAQLCNK;IFPAALQLVASGTVQLGENGK;ILSGPFVQK;ISNTAISISDHTALAQFCK;ITEGDVVVGIASSGLHSNGFSLVR;ITEGDVVVGIASSGLHSNGFSLVRK;IYSHSLLPVLR;KIEFVVVGPEAPLAAGIVGNLR;KIQPLAK;LAQSHHVK;LDLSVTEAVVAGIAK;LGVDLDAQTWR;LLEGDGGPNTGGMGAYCPAPQVSNDLLLK;MLNIHPSLLPSFK;NGSLTNHFSFEK;NLIESMQINGSVLK;QVLVAPGNAGTACSEK;RGDTVATLSER;RLLEGDGGPNTGGMGAYCPAPQVSNDLLLK;SAGVQCFGPTAEAAQLESSK;SSLQYSSPAPDGCGDQTLGDLLLTPTR;TFNCGVGAVLVVSK;TVAPMPPAQDHK;TVDGMQQEGTPYTGILYAGIMLTK;VFSWLQQEGHLSEEEMAR;VLAVTAIR;VLAVTAIRENLISALEEAK;VLAVTAIRENLISALEEAKK;VLEFNCR;VLIIGSGGR	848;849;850;851;852;853	175;212;233;449;727;911	-1	GART	3
Q9BY89	Uncharacterized protein KIAA1671	KIAA1671	sp|Q9BY89|K1671_HUMAN Uncharacterized protein KIAA1671 OS=Homo sapiens OX=9606 GN=KIAA1671 PE=1 SV=2	196.71	1	323.31	62	62	62	52.2	419	37	39	40	53	60	56	48	43	43	28.5803	28.8999	28.6697	29.5228	29.5953	29.3179	28.6764	28.5466	29.0732	25.1183	25.0605	25.0028	25.6471	25.6001	25.5524	25.2804	25.3198	25.2702	0.00322442	0.0104701	0.229624	25.1753	1.29886e-05	7.39595e-05	0.539298	25.3302	0.000401826	0.0028445	-0.309674	25.445				112	19.5963	20.0943	19.874	20.5556	20.7072	20.2427	20.0074	19.6683	20.1868	25.1183	25.0605	25.0028	25.6471	25.6001	25.5524	25.2804	25.3198	25.2702	25.1183	25.0605	25.0028	25.6471	25.6001	25.5524	25.2804	25.3198	25.2702	0	32.2097	23.3166	3594	Q9BY89	62	62	62	47	51	49	59	59	52	55	48	51	47	51	49	59	59	52	55	48	51	47	51	49	59	59	52	55	48	51	52.2	52.2	1806	1806	51.7	284	231	By MS/MS	By MS/MS	By MS/MS	By MS/MS	By MS/MS	By MS/MS	By MS/MS	By MS/MS	By MS/MS	39	42	38.9	48.4	50.9	43.5	45.2	38.7	42	AEAPLHDPDLDFLEVAK;ALVGGSSGVTPSNDQSPWEEK;ASLIWEAR;ASSVEDTARPLVEPR;ASSVEDTARPLVEPRPR;AVFLRPSSSTMILFETTK;AVSEGAEEAK;CLSTTPPGDMAHAR;DRQLSQEVTPADLECGLEGQAGSVQR;DTDTLVHEAGSQYGTWTEQCQSGESLATESPDSSATSTR;EDSTLALAVGSESPLATPASPSAAPEPEK;EGLSIMHEAR;ERPLQQVSPVASVPWR;ERPVQLGGVEQR;GFDNPETEK;GGSSVEAPCPSDVTPEDDRSFQTVWATVFEHHVER;GLELAEVK;GREHENASILK;GRPSLTGENLEAK;GSEDGPRPQSNWK;GVVLSGAESLLEHSR;GVVSVQER;IIDVDALWSHR;IRGWTAESSEAKPEVR;ITPPSSPHSLTSTLVSLGHEEALEMAGSK;LFSSSASSNEVK;LGPTTLLNGELRPYHTPLR;LGPTTLLNGELRPYHTPLRDK;LGVSGSRPEVAAK;LSSLSSQTEPTSAGDQYDCSR;MGPCWWESGTGDSHK;MLSKPEMGSPR;MPAFPGMDPAVLK;MPGLVGQEVGSGEGPR;MSPSGGAPQTTPTLR;PAGTLPR;PASSAEINHSFTPGLGK;PGPGAAATVGK;PRPEMGSWLGRDPPDMTK;QLAETLETAMGTK;RPEVDSPGETPSWAPQPK;RSPTVEPSTLPR;RVDDFSFIDQTSVLDSSALK;SAELSGEFPK;SAPLSQDTKPPVPQEEAGQDHPPSK;SPFQPGVLGSR;SPVPSLRPSSTGPSPSGGLSEEPAAK;STGRGEEDSVAQWGDHPR;STSVDHSSTDLESTDGMEGPPPPDACPEK;TDVISDTFPGK;TGFAEDDRK;THPDAFAVQK;TLKPTDRPSSLGAWSLDPFNGR;TSSPLFNK;VADEGSGPTAGDMAGLERPR;VETQEVNPGASR;VEVGSITPLTAVPGLGEMGK;VHSEAISPAPEEK;VPGEAQER;VSSNQDPDSCR;WTGGAVVSSHK;YDIVHAVGER	2857;2858;2859	144;313;1153	-1	KIAA1671	3
Q8TD19	Serine/threonine-protein kinase Nek9	NEK9	sp|Q8TD19|NEK9_HUMAN Serine/threonine-protein kinase Nek9 OS=Homo sapiens OX=9606 GN=NEK9 PE=1 SV=2	107.17	1	323.31	47	47	46	59.4	416	38	37	36	52	63	57	47	41	45	30.4229	30.6332	30.6014	31.6783	31.8016	31.697	30.9192	30.719	31.1762	27.4693	27.467	27.4241	28.3399	28.4325	28.3597	27.9648	27.968	27.8187	0.00011142	0.000957917	0.463681	27.6853	1.16056e-07	3.42845e-06	0.923878	27.9154	0.000170657	0.00162745	-0.460197	28.1473				47	23.8554	23.8965	23.8593	24.9445	25.0223	24.8984	24.2073	23.9864	24.3527	27.4693	27.467	27.4241	28.3399	28.4325	28.3597	27.9648	27.968	27.8187	27.4693	27.467	27.4241	28.3399	28.4325	28.3597	27.9648	27.968	27.8187	0	34.3316	27.5831	2961	Q8TD19	47	47	46	39	36	37	46	44	43	38	38	37	39	36	37	46	44	43	38	38	37	38	36	36	45	43	42	37	38	36	59.4	58.7	979	979	50.9	316	207	By MS/MS	By MS/MS	By MS/MS	By MS/MS	By MS/MS	By MS/MS	By MS/MS	By MS/MS	By MS/MS	54.9	51.4	53.9	59.4	58.5	56.6	50.4	51.6	48.6	AGGGAAEQEELHYIPIR;CGQLGVGNYK;CGQLGVGNYKK;DTLPYEELQGLK;EEMEMDPKPDLDSDSWCLLGTDSCRPSL;ELENAEFIPMPDSPSPLSAAFSESEK;ELYTWVNMQGGTK;EVYSWGCGEYGR;GAFGEATLYR;GAFGEATLYRR;GMEGLISPTEAMGNSNGASSSCPGWLR;GMEGLISPTEAMGNSNGASSSCPGWLRK;GTMEADRGMEGLISPTEAMGNSNGASSSCPGWLR;GTMEADRGMEGLISPTEAMGNSNGASSSCPGWLRK;GTPLTPPACACSSLQVEVER;GWHTILIVEK;HCDSINSDFGSESGGCGDSSPGPSASQGPR;KLEGGQQVGMHSK;KLNSEYSMAETLVGTPYYMSPELCQGVK;LAMTPTERPHGSDICTSWPRPIFGSLHHVPDLSCR;LEGGQQVGMHSK;LGDYGLAK;LGLDSEEDYYTPQK;LGLNQCMSGIINHEAYHEVPYTTSFTLAK;LHGQLGHGDK;LLTFGCNK;LNPAVTCAGK;LNSEYSMAETLVGTPYYMSPELCQGVK;LQGLVLK;LQQENLQIFTQLQK;PIFGSLHHVPDLSCR;QVCAGNTHFAVVTVEK;RLGINLLGGPLGGK;RTEDDSLVVWK;RTFDATNPLNLCVK;SSTVTEAPIAVVTSR;STPQKLDVIK;SVLGEYER;TEDDSLVVWK;THTAAIDER;TLNIFLTK;TSEVYVWGGGK;VASEAPLEHK;VASEAPLEHKPQVEASSPR;VLACGLNEFNK;VSCGDEFTIAATDDNHIFAWGNGGNGR;VTLLNAPTK	2548;2549;2550;2551;2552;2553;2554;2555	207;218;396;570;824;942;954;956	-1	NEK9	4
Q02952	A-kinase anchor protein 12	AKAP12	sp|Q02952|AKA12_HUMAN A-kinase anchor protein 12 OS=Homo sapiens OX=9606 GN=AKAP12 PE=1 SV=4	191.48	1	323.31	60	60	60	50.7	413	38	40	44	51	47	55	43	45	50	29.1847	29.3389	29.2701	29.428	29.3557	29.4683	29.3424	29.1551	29.7446	25.2481	25.0795	25.1552	25.1498	25.1352	25.2372	25.4468	25.3457	25.4276	0.00528838	0.015506	0.245768	25.2838	0.829548	0.858405	0.0131583	25.1675	0.00405453	0.0142744	0.23261	25.2904				83	21.2335	21.3871	21.1751	21.3896	21.2966	21.3932	21.4048	21.2076	21.6886	25.2481	25.0795	25.1552	25.1498	25.1352	25.2372	25.4468	25.3457	25.4276	25.2481	25.0795	25.1552	25.1498	25.1352	25.2372	25.4468	25.3457	25.4276	0	32.5451	24.5304	1681	Q02952	60	60	60	51	53	52	56	56	54	56	58	56	51	53	52	56	56	54	56	58	56	51	53	52	56	56	54	56	58	56	50.7	50.7	1782	1782	52.4	286	279	By MS/MS	By MS/MS	By MS/MS	By MS/MS	By MS/MS	By MS/MS	By MS/MS	By MS/MS	By MS/MS	42.8	44.7	43.4	47.8	46.6	45.5	47.3	49.2	46.6	AATIIEER;AEAERPEEQAEASGLKK;AITPQAQEELQK;DDALELQSHAK;DEIVEIHEENEVASGTQSGGTEAEAVPAQK;EDAQEVELQEGK;EDEKGDDVDDPENQNSALADTDASGGLTK;EESESTAVGQAHSDISK;EESQLPGTGGPEDVLQPVQR;EKEDAQEVELQEGK;EQEPEKVDTEEDGKAEVASEK;ERPPAPSSFVFQEETK;ETDVVLK;ETGTDGILAGSQEHDPGQGSSSPEQAGSPTEGEGVSTWESFK;EVIAEEEPPTVTEPLPENR;EVIAEEEPPTVTEPLPENREAR;EVSSLEGSPPPCLGQEEAVCTK;EVSVETVSILSK;GEGTEEAECKK;GEGTEEAECKKDDALELQSHAK;GESSASSPEEPEEITCLEK;GLAEVQQDGEAEEGATSDGEK;GLSSDLEGEK;GSVEEPKPEEPK;KDDALELQSHAK;LFTSTGLK;LSAEYEK;LTASEQAHPQEPAESAHEPR;MEDTLEHTDK;NEDFAAHPGEDAVPTGPDCQAK;PAPLATEVFDEK;PKEDEVEASEK;QEQAPVEDAGPTGANEDDSDVPAVVPLSEYDAVEREK;QLLQTVNVPIIDGAK;QSTEKPEETLK;REQSHAEISPPAESGQAVEECK;REQSHAEISPPAESGQAVEECKEEGEEK;RGGGDEESGEHTQVPADSPDSQEEQK;RTQEVLQAVAEK;SAESPTSPVTSETGSTFKK;SEDSIAGSGVEHSTPDTEPGKEESWVSIK;SLVEPKEDEKGDDVDDPENQNSALADTDASGGLTK;SPEQPPEGSSTPAEPEPSGGGPSAEAAPDTTADPAIAASDPATK;SPPSPVER;STPVIVSATTK;SVPEDDGHALLAER;TEAEPTHVNEEK;TEETATEMLTSELQTQAHVIK;TEGTQEADQYADEK;TEPFTQGK;TEVEETAGSVPAEELVEMDAEPQEAEPAK;TQEVLQAVAEK;VDTEEDGKAEVASEK;VELPSEEQVSGSQGPSEEK;VELPSEEQVSGSQGPSEEKPAPLATEVFDEK;VKEESQLPGTGGPEDVLQPVQR;VLGETANILETGETLEPAGAHLVLEEK;VLSKPPEGVVSEVEMLSSQER;VVGQTTPESFEK;WKSDEVDEQVACQEVK	1694;1695;1696	450;1239;1571	-1	AKAP12	3
Q5UIP0	Telomere-associated protein RIF1	RIF1	sp|Q5UIP0|RIF1_HUMAN Telomere-associated protein RIF1 OS=Homo sapiens OX=9606 GN=RIF1 PE=1 SV=2	274.46	1	323.31	79	79	79	42.1	412	64	69	62	33	27	29	44	38	46	29.9735	30.0068	29.9417	28.2899	28.3994	27.9456	28.9399	28.6699	29.1763	25.7211	25.5486	25.6708	24.0285	24.1076	23.8481	24.8739	24.6973	24.8984	1.14796e-05	0.000186377	-0.823639	25.235	1.86033e-07	4.37679e-06	-1.65211	24.8208	4.28133e-05	0.00071886	0.828469	24.409				109	22.1939	22.3075	22.0537	20.4568	20.5259	20.0539	21.1441	21.0345	21.3578	25.7211	25.5486	25.6708	24.0285	24.1076	23.8481	24.8739	24.6973	24.8984	25.7211	25.5486	25.6708	24.0285	24.1076	23.8481	24.8739	24.6973	24.8984	0	32.3965	24.6058	2337	Q5UIP0	79	79	79	73	73	72	53	52	47	61	59	57	73	73	72	53	52	47	61	59	57	73	73	72	53	52	47	61	59	57	42.1	42.1	2472	2472	52.6	310	319	By MS/MS	By MS/MS	By MS/MS	By MS/MS	By MS/MS	By MS/MS	By MS/MS	By MS/MS	By MS/MS	38.2	38.3	39.3	27.1	26.4	24.2	30.9	29.9	28.1	AATVENAVLLETNTVEEK;ALWVISK;ATSEEDVSIK;CLISEMAK;CVWSPLASPSTSILK;DSFLAQTK;EDNDTINDSLIVSETK;EEKPEETPK;EKPGSEVLTLLLK;ENTPPVVISADQMVNEDSQVQITPNQK;ERILTDHQK;EVATEEFNSDISLSDNTTPVK;EVITEIEK;FDGSENRPFSPSPLNNISSTVTVK;GATALEMGMPLLLQK;GEILLEEEK;GETHSAVVDFEALNVIVR;GFLSPGSR;GLEEIPVFDISEK;GLGQLIR;HANTLITAVHDSFVAVGK;IAFIAWK;IGISDISSLSEK;ILTDHQK;IMSSLEDEGFSNLLFVDR;ITSELSEANALELLSK;IYHEQQVK;KADPENIK;LDNNQMVMESDILQEDHHTSQK;LIAEQTLQENLIEK;LISELQK;LLMQPLSSIHVR;LNAQTEISEQTAAGELDGGNDVSDLHSSEETNTK;LRELDPSLVSANDSPSGMQTR;LSCMANSVIK;LVIPLVVHSAQK;LVLSLEPLEHPLISSPSFFSK;LVSDIIDPVALEIPLSK;MMITEEQMDSDIVIPQDVTEDCGMAEHLEK;NNQETMIK;NVEINLESK;NVSQESLETK;NVSQESLETKEEKPEETPK;QDESNTVICQDSTVTSDLLQVPDDLPNVCEEK;QQEIASITEQLMTTK;QSAQFWNATFAK;QTFPSEVVGK;RCDIPAMYNNLDVSQDTLFTQYSQEEPMEIPTLTR;RDSFDNCSLGESSK;RDSFLAQTK;RQTFITLEK;RSQEDEISSPVNK;SEGDGTQDIVDK;SEVVESTTESQDK;SHSSNSSPIGK;SLIDNFALNPDILCSAK;SLSPDEER;SNESVDIQDQEEK;SPLHIKDDVLPK;SPQRPSDWSK;SPSHENSI;SSLSNNECGSLDK;STDFVFIPPEGK;TFQTLECQHK;TGISEEAAIEENK;THISSQNSELSSAALQALGFCLYNPK;TLGETSANAETEQNKK;TMELNVGNEASFHGQER;TRGLEEIPVFDISEK;TSPEMSNSNNDER;TSPEMSNSNNDERK;TSTECASSTENSFVVSSSSVSNTTVAGTPPYPTSR;TVGPCLGDSK;TVNGIENK;TWSELYR;VKGEILLEEEK;VMMLVYPEELKPVLTQAK;VTESNLEK;VYSCLNNK	2256;2257;2258;2259;2260;2261;2262	943;944;1165;1917;2105;2165;2451	-1	RIF1	2
P68104;Q5VTE0	Elongation factor 1-alpha 1;Putative elongation factor 1-alpha-like 3	EEF1A1;EEF1A1P5	sp|P68104|EF1A1_HUMAN Elongation factor 1-alpha 1 OS=Homo sapiens OX=9606 GN=EEF1A1 PE=1 SV=1;sp|Q5VTE0|EF1A3_HUMAN Putative elongation factor 1-alpha-like 3 OS=Homo sapiens OX=9606 GN=EEF1A1P5 PE=5 SV=1	50.14	2	287.67	24	24	14	67.3	409	35	35	37	42	50	60	45	48	57	32.1502	32.3048	32.1037	32.7841	32.652	32.657	32.3606	32.2157	32.676	30.0565	30.151	30.1245	30.466	30.4916	30.6375	30.3629	30.5472	30.3595	0.0217656	0.0465028	0.312548	30.2669	0.000702444	0.00175902	0.421069	30.3212	0.342969	0.446105	-0.108522	30.4774				21	26.8192	26.8694	26.8609	27.3016	27.3643	27.3513	26.9977	26.9987	27.087	30.0565	30.151	30.1245	30.466	30.4916	30.6375	30.3629	30.5472	30.3595	30.0565	30.151	30.1245	30.466	30.4916	30.6375	30.3629	30.5472	30.3595	0	35.6244	30.2569	1590	P68104;Q5VTE0	24;22	24;22	14;13	22	21	22	24	24	22	22	23	22	22	21	22	24	24	22	22	23	22	13	14	13	14	14	13	13	14	13	67.3	40.7	462	462;462	51.1	254	174	By MS/MS	By MS/MS	By MS/MS	By MS/MS	By MS/MS	By MS/MS	By MS/MS	By MS/MS	By MS/MS	58.7	56.3	58.9	67.3	67.3	54.1	54.1	61	54.1	DGNASGTTLLEALDCILPPTRPTDK;DGNASGTTLLEALDCILPPTRPTDKPLR;EHALLAYTLGVK;EVSTYIKK;IGGIGTVPVGR;KIGYNPDTVAFVPISGWNGDNMLEPSANMPWFK;LPLQDVYK;MDSTEPPYSQK;NDPPMEAAGFTAQVIILNHPGQISAGYAPVLDCHTAHIACK;NMITGTSQADCAVLIVAAGVGEFEAGISK;PGMVVTFAPVNVTTEVK;PLRLPLQDVYK;PMCVESFSDYPPLGR;QLIVGVNK;SGDAAIVDMVPGK;SGDAAIVDMVPGKPMCVESFSDYPPLGR;STTTGHLIYK;SVEMHHEALSEALPGDNVGFNVK;THINIVVIGHVDSGK;VETGVLK;VETGVLKPGMVVTFAPVNVTTEVK;YAWVLDK;YYVTIIDAPGHR;YYVTIIDAPGHRDFIK	1570;1571;1572;1573;1574;1575	155;276;294;335;404;410	-1;-1	EEF1A1	3
CON__sp|contam_P04264|K2C1_HUMAN;P04264;CON__sp|contam_Q6IFZ6|K2C1B_MOUSE;CON__sp|contam_Q7Z794|K2C1B_HUMAN;Q7Z794	;Keratin, type II cytoskeletal 1	KRT1	;sp|P04264|K2C1_HUMAN Keratin, type II cytoskeletal 1 OS=Homo sapiens OX=9606 GN=KRT1 PE=1 SV=6	66.038	5	323.31	50	50	35	61.3	408	48	163	37	37	21	16	32	31	23	30.8041	35.4075	30.2563	30.5796	28.7646	28.0285	29.8955	29.3163	29.1206	-	-	-	-	-	-	-	-	-	-	-	-	-	-	-	-	-	-	-	-	-	+		+	31	25.2241	29.7787	24.7563	25.1312	23.3397	22.5034	24.4656	23.8321	23.6065	-	-	-	-	-	-	-	-	-	27.9827	32.1548	27.414	27.629	26.0626	25.3322	27.2172	26.9516	26.3076	0	35.6339	30.0254	62	CON__sp|contam_P04264|K2C1_HUMAN;P04264	50;50;4;3;3	50;50;4;3;3	35;35;0;0;0	39	50	35	35	28	24	34	34	31	39	50	35	35	28	24	34	34	31	25	35	23	22	17	14	21	21	19	61.3	51.1	644	644;644;572;578;578	51.5	280	213	By MS/MS	By MS/MS	By MS/MS	By MS/MS	By MS/MS	By MS/MS	By MS/MS	By MS/MS	By MS/MS	52.8	61.3	50	50.3	46.1	34.2	50.5	50	48	AEAESLYQSK;AEAESLYQSKYEELQITAGR;AQYEDIAQK;DVDGAYMTK;DYQELMNTK;FLEQQNQVLQTK;FLEQQNQVLQTKWELLQQVDTSTR;FSSCGGGGGSFGAGGGFGSR;FVSTTYSGVTR;GGGGGGYGSGGSSYGSGGGSYGSGGGGGGGR;GSYGSGGSSYGSGGGSYGSGGGGGGHGSYGSGSSSGGYR;IEISELNR;IEISELNRVIQR;KDVDGAYMTK;KQISNLQQSISDAEQR;KQISNLQQSISDAEQRGENALK;LALDLEIATYR;LNDLEDALQQAK;LNDLEDALQQAKEDLAR;LRSEIDNVK;LRSEIDNVKK;MSGECAPNVSVSVSTSHTTISGGGSR;NKLNDLEDALQQAK;NKLNDLEDALQQAKEDLAR;NKYEDEINKR;NMQDMVEDYR;NMQDMVEDYRNK;NMQDMVEDYRNKYEDEINK;NSKIEISELNR;QISNLQQSISDAEQR;QISNLQQSISDAEQRGENALK;RTNAENEFVTIK;RTNAENEFVTIKK;SDQSRLDSELK;SEIDNVKK;SGGGFSSGSAGIINYQR;SKAEAESLYQSK;SKAEAESLYQSKYEELQITAGR;SLDLDSIIAEVK;SLNNQFASFIDK;SLVNLGGSK;THNLEPYFESFINNLR;THNLEPYFESFINNLRR;TLLEGEESR;TNAENEFVTIK;TNAENEFVTIKK;WELLQQVDTSTR;YEDEINK;YEDEINKR;YEELQITAGR	48;49;50;51;52	259;262;296;469;493	-1;-1;-1;-1;-1	KRT1	-
Q5JSZ5	Protein PRRC2B	PRRC2B	sp|Q5JSZ5|PRC2B_HUMAN Protein PRRC2B OS=Homo sapiens OX=9606 GN=PRRC2B PE=1 SV=2	242.96	1	323.31	62	59	59	38.4	403	45	44	42	46	50	52	45	35	44	29.0207	29.2739	29.0774	29.2367	29.2547	29.3056	28.9959	28.4921	29.1495	25.2642	25.2075	25.2253	25.1783	25.1186	25.2415	25.1564	25.1155	25.0451	0.0466602	0.084874	-0.126656	25.169	0.314836	0.371916	-0.0528438	25.2059	0.245159	0.339772	-0.0738119	25.1426				106	20.8545	21.1064	20.6855	21.0652	21.0512	21.0729	20.5464	20.2105	20.5631	25.2642	25.2075	25.2253	25.1783	25.1186	25.2415	25.1564	25.1155	25.0451	25.2642	25.2075	25.2253	25.1783	25.1186	25.2415	25.1564	25.1155	25.0451	0	32.2773	23.9939	2263	Q5JSZ5	62	59	59	54	54	52	56	56	54	57	47	51	51	51	49	53	53	52	54	45	49	51	51	49	53	53	52	54	45	49	37.6	37.6	2229	2229	52.3	276	260	By MS/MS	By MS/MS	By MS/MS	By MS/MS	By MS/MS	By MS/MS	By MS/MS	By MS/MS	By MS/MS	31.9	33	32.5	34.9	35.6	34.4	35.9	30.3	32.9	AAHASADLPEASSK;AIGLSPMSFPTADLTLK;APDPQPPPRK;APRPTIINAENLK;ASPQENGPAVHK;CSPLEPDFVPDEK;DLFEERGEEYLSAFDK;DWAEAVGASR;EAGSPAQEFK;EATKFEEEEKPDK;EGPGSEPDSQVDGGLSGASLGEK;EGTAFNISSWDK;EHRPGPIGNER;EQAPKPSEQK;ESPHWQSK;EVPWSPSAEK;FEEEEKPDK;FIQSEMSEAVER;GASQFMGNVYHPPTYHDMLPAFMCSPK;GCSEDHSGLDAK;GGLPVSQSQEIFSSLQPFR;GLDDLDADADDGWAGLHEEVDYSEK;GNDPNIVIVPK;GSFPLPQLR;GVLDLSYGPGPSLRPQNVTSWR;HGLQSLGK;HIISATSLSTSPTELGSR;IGQELLFPPQENVQDAGAPGGHTQNLR;IKQELGEESTR;KPECGSWDVSHQPETADTAHGVER;LEPGGFGEK;LEPGGFGEKPVRPGGGDTSPR;LHGWAPGPDYQK;LLSFSPEEFPTLK;LQDALASNAGLTQSIPILR;LQEAPSAASQMK;LQGAVVPPVNGVEIHVDSVLPVPPIEFGVSPK;MPPPANLPSLK;NESSFSASLGR;PTQSISQENTNSVPGGPK;QELGEESTR;QFQMNDQDGK;QLSMSSADSADAK;QPSSEPEWTPEPR;QQQQQQQEQLYK;QRGSENGNEGSLLEREESTLK;QRVDEKPSLGAVK;REGPGSEPDSQVDGGLSGASLGEK;RMPPPANLPSLK;RSPDEALPGGLSGCSSGSGHSPYALER;SPGSSWQEYGPSDTCGSR;SSDTLAMDMR;SSMGSMFR;SSQGDSGVDLSAESR;SSSATASQPPESLPQPGLQK;SVSNLQKPTQSISQENTNSVPGGPK;SWAQLNGKPVGHEGGLR;TPVDFYPSALHPSGLMK;VASETHSEGSEYEELPK;VTPIDSPPVWSPEGYMALQSK;WMMMPSYMDPR;YSTLSLFDK	1227;2223;2224;2225;2226	57;499;705;770;772	-1	PRRC2B	3
Q8TEQ6	Gem-associated protein 5	GEMIN5	sp|Q8TEQ6|GEMI5_HUMAN Gem-associated protein 5 OS=Homo sapiens OX=9606 GN=GEMIN5 PE=1 SV=3	168.59	1	323.31	49	49	49	43.2	402	36	39	36	53	52	53	47	41	45	29.5592	29.655	29.5319	30.125	30.1713	30.145	29.8163	29.5882	30.0861	25.6242	25.5604	25.6248	26.098	26.0553	26.0713	25.9848	25.8618	25.9216	0.000458009	0.00253811	0.319617	25.7629	6.75244e-06	4.66263e-05	0.471762	25.839	0.0184133	0.0441942	-0.152145	25.9988				81	22.1458	22.182	22.1005	22.679	22.7311	22.79	22.6226	22.3323	22.7337	25.6242	25.5604	25.6248	26.098	26.0553	26.0713	25.9848	25.8618	25.9216	25.6242	25.5604	25.6248	26.098	26.0553	26.0713	25.9848	25.8618	25.9216	0	33.0467	25.6741	2980	Q8TEQ6	49	49	49	44	41	40	45	47	46	45	46	44	44	41	40	45	47	46	45	46	44	44	41	40	45	47	46	45	46	44	43.2	43.2	1508	1508	50.7	310	191	By MS/MS	By MS/MS	By MS/MS	By MS/MS	By MS/MS	By MS/MS	By MS/MS	By MS/MS	By MS/MS	37.7	36.5	35.7	38.6	41.6	39.9	38.9	40.1	37.9	AASHLLSIHK;CAQELLLANNWVGAQEALQLHESLQGQR;CSDAVPGGLFGFAAR;DLIVSGDEK;DLYLSWGTVLER;EAIAIAK;EELHQDCLVLATAK;EGCLAFGTDDGK;ELNEDVSADVEER;EPVICTPVSSGFEK;FHLGLFTDR;GCYLATGSK;GHLENGHPELFHQLMLWK;GVLQTAAER;HASLQNSQR;IMALGNEDGSIEIFQIPNLK;ITSVAWSPHHDGR;IWDVETK;LESIDGNEEESMK;LGDHQSPATPAFK;LICTIQQHHK;LIRDTNSIK;LLCVAWSPLDPDCIYSGADDFCVHK;LSGEAFDINK;LVSASYDGTAQVWDALREEPLCNFR;MIDIEGK;NDSQHLFIEPR;NEPEVEAEQPLCSSQSQCK;NEPLSLPELTK;NFWQGVK;QLCFQDQYVK;QLLLSTSMDR;QLLLSTSMDRDVK;RLTEANQR;SIFSLDTPEQYQEAFQK;SLEAFFLYGR;SLLPLSTSLDHR;STANGPDKNEPEVEAEQPLCSSQSQCK;TIFCLTCSPHHEDLVAIGYK;TLSVEPSQQLDTASTEETDPETSQPEPNRPSELDLR;TVAEVQETLAEMIR;TVIESSPESPVTITEPYR;TVVTEHALHQHTISTLHWSPR;VGLYDTYSNKPPQISSTYHK;VTALCWHPTK;VYEAVELLK;WLTSMQDHSRPPQGK;YKLPVHTEISWK;YPSATNNTPAK	2560;2561;2562;2563	357;551;714;766	-1	GEMIN5	3
Q03001	Dystonin	DST	sp|Q03001|DYST_HUMAN Dystonin OS=Homo sapiens OX=9606 GN=DST PE=1 SV=4	860.65	1	263.42	91	90	90	15.3	396	52	49	43	29	35	23	56	50	59	28.338	28.4985	28.4105	27.6407	27.7001	27.5223	28.588	28.1734	28.8151	24.3045	24.3095	24.2256	23.6242	23.665	23.6851	24.5599	24.4529	24.4243	0.0187876	0.0415634	0.199207	24.3794	2.16185e-05	0.000109599	-0.62173	23.969	6.98993e-06	0.000283128	0.820937	24.0686				429	18.5814	18.7013	18.5824	17.7277	17.6639	17.6173	18.754	18.3145	18.8914	24.3045	24.3095	24.2256	23.6242	23.665	23.6851	24.5599	24.4529	24.4243	24.3045	24.3095	24.2256	23.6242	23.665	23.6851	24.5599	24.4529	24.4243	0	31.4204	21.5597	1683	Q03001	91	90	90	72	63	68	56	55	49	74	68	72	71	63	67	56	55	49	74	67	71	71	63	67	56	55	49	74	67	71	15.2	15.2	7570	7570	52.4	299	294	By MS/MS	By MS/MS	By MS/MS	By MS/MS	By MS/MS	By MS/MS	By MS/MS	By MS/MS	By MS/MS	12	10.4	11.4	9.3	9.1	8.2	12.5	11.5	11.9	AALQLQLNTIK;AAQLQEALLHCGR;AGNDLIESSAGEEASNLQNK;AIEIELAK;ALEDDIINHNK;ALQGQISSQQVAVEK;CEQLNLK;DAYKPITDADKIEDEVTR;DDLGTITNK;DKLTELLEENPDTPEAPR;DMQGSAQALAEVVK;DMTDISHGYEDLGLLLK;DTQDFIRDLEDPGIDPSVVK;DVTELSQYMQESTSEFLEHKK;EAVTSCQEQLDAFQVLVK;EEQVEGTIK;EFSILLQK;EISSHGLPSDK;EQGQVPLNSTALQDIISK;EQLAAVTQK;EVIPQEIEEVK;FCLDPAEGENSIAK;FHGVLPDDEDALR;GFHGEIEDLQQWLTDTER;GFHSGEDSGLITTAAAR;GQQMLAR;HLEVLHSLLK;HLHQAVSIGQSLK;IATTAEPADK;IDQILESLER;IFGEDEVELMNWLNEVHDK;ILTTEQTK;IQENQPENSK;ISEIQMTAPLK;LASMSPIGTDLETVK;LDDMLSELR;LDVLESLIK;LEEQIAQHK;LEESSNNLTQFQTVEAQLK;LINSQFPFPQITNNEELNQK;LIWDSLEER;LLDVMELAEK;LLQGYHPNDIEK;LMEWLEESEK;LMSLGDIR;LNHQAELLLK;LQGIGHFQNTIR;LQPLYETLK;LRLPGYLSGK;LSSSLAVSTHPDAMNQQLETAQK;LSVQDYSTEGLWK;LTHSLQEELEK;LVSDTITQK;MKQEIQQEK;MLVSEIEMK;NECSSVYSK;NTQAAEALVK;NYDTICQINSER;PLGGLPETAK;QGQYLSPEEK;QLQESQTSGDVK;QNVDQALLNGLELLK;QQDVNWLGQGLIQSAAK;QRGEEMIAR;QTTGDEVLIIQDK;QWRSEVDEK;RAVALDEAISQSTQFHDK;RLAQDLVVEASDSK;SAETNIDQDINNLK;SEAYQQQIEMER;SFSEDVISHK;SQQFDQAADAELSWITETEK;STSTQGLEHDLDDVNAR;SVITYVSSLYDAFPK;SVQEIAEQLLLENHPAR;TAEVLLDAR;TGPQLLELSPGEGFSIQEK;TIAEGENLLLK;TKIENLLDWLSNVDK;TLEQALQLAR;TLQESYNLLFSESLK;TPLERDDLHESVFR;VDMVTEQLHSK;VEEIDAAILR;VFANEVNSHREQIIELDK;VLQEDILLRK;VNNSGISLCNLISAVTTPAK;VVTTAIKEETEK;WQNVHVQIDNR;WQQVWLLALER;YAEQYSATVK	1697	4487	-1	DST	1
P55072	Transitional endoplasmic reticulum ATPase	VCP	sp|P55072|TERA_HUMAN Transitional endoplasmic reticulum ATPase OS=Homo sapiens OX=9606 GN=VCP PE=1 SV=4	89.321	1	323.31	53	53	53	70	394	37	36	46	50	53	55	36	35	46	29.8257	30.0262	29.9396	30.8429	30.9871	30.8319	30.0214	29.7206	30.363	26.7175	26.696	26.7393	27.475	27.5442	27.4703	26.9495	26.8204	26.9754	0.00941285	0.024347	0.197492	26.8164	1.99751e-07	4.53655e-06	0.778867	27.1071	2.03032e-05	0.000471355	-0.581375	27.2058				45	22.9925	23.1094	22.9971	23.9775	24.0319	23.9626	23.228	22.9078	23.4584	26.7175	26.696	26.7393	27.475	27.5442	27.4703	26.9495	26.8204	26.9754	26.7175	26.696	26.7393	27.475	27.5442	27.4703	26.9495	26.8204	26.9754	0	33.529	26.6458	1427	P55072	53	53	53	44	42	43	48	51	48	45	43	46	44	42	43	48	51	48	45	43	46	44	42	43	48	51	48	45	43	46	70	70	806	806	51.7	286	228	By MS/MS	By MS/MS	By MS/MS	By MS/MS	By MS/MS	By MS/MS	By MS/MS	By MS/MS	By MS/MS	65	60.3	63.5	68.2	69.9	64.3	66	66.5	66.3	AFEEAEK;AHVIVMAATNRPNSIDPALR;AHVIVMAATNRPNSIDPALRR;AIANECQANFISIK;ARGGNIGDGGGAADR;ASGADSKGDDLSTAILK;AVANETGAFFFLINGPEIMSK;DVDLEFLAK;ELQELVQYPVEHPDK;EMVELPLR;EMVELPLRHPALFK;ERQTNPSAMEVEEDDPVPEIR;ESIESEIR;ESIESEIRR;ETVVEVPQVTWEDIGGLEDVK;ETVVEVPQVTWEDIGGLEDVKR;EVDIGIPDATGR;EVDIGIPDATGRLEILQIHTK;GDDLSTAILK;GDIFLVR;GDTVLLK;GGNIGDGGGAADR;GPELLTMWFGESEANVR;GVLFYGPPGCGK;IVSQLLTLMDGLK;LADDVDLEQVANETHGHVGADLAALCSEAALQAIR;LADDVDLEQVANETHGHVGADLAALCSEAALQAIRK;LAGESESNLR;LAGESESNLRK;LDQLIYIPLPDEK;LEILQIHTK;LGDVISIQPCPDVK;LIVDEAINEDNSVVSLSQPK;MDELQLFR;MTNGFSGADLTEICQR;NAPAIIFIDELDAIAPKR;NVFIIGATNRPDIIDPAILRPGR;PYFLEAYRPIR;PYFLEAYRPIRK;QTNPSAMEVEEDDPVPEIR;QTNPSAMEVEEDDPVPEIRR;RDHFEEAMR;REDEEESLNEVGYDDIGGCRK;RELQELVQYPVEHPDK;RIHVLPIDDTVEGITGNLFEVYLK;RIVSQLLTLMDGLK;RSVSDNDIRK;VINQILTEMDGMSTK;VINQILTEMDGMSTKK;VVETDPSPYCIVAPDTVIHCEGEPIK;VVETDPSPYCIVAPDTVIHCEGEPIKR;WALSQSNPSALR;YEMFAQTLQQSR	1427;1428;1429;1430;1431;1432;1433;1434	46;219;275;332;344;550;608;678	-1	VCP	4
Q13439	Golgin subfamily A member 4	GOLGA4	sp|Q13439|GOGA4_HUMAN Golgin subfamily A member 4 OS=Homo sapiens OX=9606 GN=GOLGA4 PE=1 SV=1	261.14	1	252.35	79	79	78	39.5	393	46	40	42	44	37	35	57	42	50	28.562	28.9851	28.8326	28.4094	28.233	28.1762	28.6924	28.4237	28.9588	25.3299	25.3166	25.2452	25.0101	24.9212	24.9689	25.5829	25.5512	25.4985	0.00182821	0.00688029	0.246937	25.4207	0.000242489	0.000727379	-0.330528	25.132	1.02421e-05	0.000332573	0.577464	25.2555				136	20.4696	21.1676	21.0372	20.2292	19.9347	19.9638	20.4445	20.3084	20.5352	25.3299	25.3166	25.2452	25.0101	24.9212	24.9689	25.5829	25.5512	25.4985	25.3299	25.3166	25.2452	25.0101	24.9212	24.9689	25.5829	25.5512	25.4985	0	31.7836	23.682	1860	Q13439	79	79	78	59	58	60	61	55	50	68	61	63	59	58	60	61	55	50	68	61	63	58	57	59	60	54	49	67	60	62	39.5	39.1	2230	2230	51.2	331	234	By MS/MS	By MS/MS	By MS/MS	By MS/MS	By MS/MS	By MS/MS	By MS/MS	By MS/MS	By MS/MS	30.2	29.6	30.7	30.7	28.4	25.4	33.9	30.9	32.9	AAFEELEK;ADIESLVTEK;ALEDRLESESAAK;AQEVEAELLESHQEETNQLLK;CELLDQVQDLSFK;DEQINLLK;DLAVHLEAEK;DQYISVLQTQVSLLK;DVCTELDAHK;EALQEQLDER;EETVSSHFEMR;EFNTQLAQK;EHQAHVENLEADIK;EHQQELEILKK;EIEILTQK;EIIFQAHIEEMNEK;ELDSCLVR;ELEHVNLSVK;ELNDVISIWEK;ELQIQLELK;ELSENINAVTLMK;ENMILQMR;ENTFLQEQLVELK;EQCTLLTSEK;EQEVAELK;EQIESLTEVHRR;EQQESLALEELELQK;EQQESLALEELELQKK;EREFQEQMK;EYDQEREEK;FTQHQNTVK;GGNLYHTDVSLFGEPTEFEYLRK;GTESHLSELNTK;HKTELESLK;IAELREELQMDQQAK;IKQEQEDLELK;ILELESSLEK;ILLFGCEK;ILTLENQVYSMK;IMELEDHITQK;ISALEQVDDWSNK;ISLQQELSR;KESNLETELK;KLNQQAEELQEIHEIQLQEK;KLQGILSQSQDK;KTEALLEAK;KVEISSLSK;LDVFQSYQSATHEQTK;LEEELSVLK;LEQEENPGNDNVTIMELQTQLAQK;LLDLETER;LLDQEAK;LLSNMEAQHNDLEFK;LNQQAEELQEIHEIQLQEK;LQALQQMDGR;MLAEEDK;NGPMNVDVLKPLPQLEPQAEVFTK;NKPTELLEENTEEK;NLIEQLEQDK;NVAAYTEQEEADSQGCVQK;NVYATTVGTPYK;QDTTLNELQEQLK;QEVVDVMKK;QQYQTEMEK;QVAEVEAQKK;RYEEILDAREEEMTAK;SHLVQPK;SLTQVYESK;SVESSQSETLIVPR;TCTVSELEAQLR;TELESLK;TIEIESLNEVLK;TNELINISSSK;TTDEEFQSLK;TTLISDSK;VLFEYMMGR;VPSVESLFR;VRDLQTQLEELQK;YSLIVAQHVEK	1874;1875;1876	240;1921;2070	-1	GOLGA4	3
P0DMV9;P0DMV8	Heat shock 70 kDa protein 1B;Heat shock 70 kDa protein 1A	HSPA1B;HSPA1A	sp|P0DMV9|HS71B_HUMAN Heat shock 70 kDa protein 1B OS=Homo sapiens OX=9606 GN=HSPA1B PE=1 SV=1;sp|P0DMV8|HS71A_HUMAN Heat shock 70 kDa protein 1A OS=Homo sapiens OX=9606 GN=HSPA1A PE=1 SV=1	70.051	2	261.31	31	31	18	59.4	389	32	38	38	44	48	48	49	45	47	31.8242	31.9606	32.0646	32.4229	32.5547	32.4998	32.1748	31.9243	32.6251	29.0475	29.1114	29.1896	29.5614	29.7036	29.655	29.5392	29.5146	29.6637	0.000893273	0.00412417	0.456352	29.3443	7.54671e-05	0.000284832	0.523839	29.3781	0.435857	0.538855	-0.0674874	29.6063				32	26.2947	26.367	26.5547	26.8629	26.9412	26.8776	26.6432	26.3679	27.0399	29.0475	29.1114	29.1896	29.5614	29.7036	29.655	29.5392	29.5146	29.6637	29.0475	29.1114	29.1896	29.5614	29.7036	29.655	29.5392	29.5146	29.6637	0	35.426	29.855	766	P0DMV9;P0DMV8	31;31	31;31	18;18	31	29	27	30	31	30	30	30	29	31	29	27	30	31	30	30	30	29	18	17	15	17	18	17	17	17	16	59.4	36.5	641	641;641	50.4	299	169	By MS/MS	By MS/MS	By MS/MS	By MS/MS	By MS/MS	By MS/MS	By MS/MS	By MS/MS	By MS/MS	59.4	53.4	50.4	55.2	59.4	59.4	54.6	54.6	54.6	AAAIGIDLGTTYSCVGVFQHGK;AEDEVQRER;AFYPEEISSMVLTK;AQIHDLVLVGGSTR;ARFEELCSDLFR;ATAGDTHLGGEDFDNRLVNHFVEEFK;CQEVISWLDANTLAEK;CQEVISWLDANTLAEKDEFEHK;DAGVIAGLNVLR;DNNLLGR;EIAEAYLGYPVTNAVITVPAYFNDSQR;ELEQVCNPIISGLYQGAGGPGPGGFGAQGPK;FEELCSDLFR;FGDPVVQSDMK;GGSGSGPTIEEVD;HWPFQVINDGDK;HWPFQVINDGDKPK;IINEPTAAAIAYGLDR;ITITNDK;LLQDFFNGR;LVNHFVEEFK;NALESYAFNMK;NQVALNPQNTVFDAK;QTQIFTTYSDNQPGVLIQVYEGER;SAVEDEGLK;SINPDEAVAYGAAVQAAILMGDK;STLEPVEK;TTPSYVAFTDTER;VQVSYKGETK;YKAEDEVQR;YKAEDEVQRER	596;597;598;599	87;122;381;549	-1;-1	HSPA1B	3
O15078	Centrosomal protein of 290 kDa	CEP290	sp|O15078|CE290_HUMAN Centrosomal protein of 290 kDa OS=Homo sapiens OX=9606 GN=CEP290 PE=1 SV=2	290.38	1	247.89	75	75	75	33.5	388	53	53	48	32	28	18	56	50	50	28.8062	29.0448	28.8015	27.8108	27.7794	27.4459	28.9872	28.5191	28.9534	24.4795	24.4423	24.402	23.5916	23.6475	23.4064	24.7449	24.5628	24.4281	0.162677	0.232421	0.137372	24.5099	1.1106e-05	6.6315e-05	-0.892768	23.9949	2.69957e-05	0.000546733	1.03014	24.0636				144	20.7491	20.842	20.5093	19.4854	19.4935	19.2788	20.9549	20.5349	20.8487	24.4795	24.4423	24.402	23.5916	23.6475	23.4064	24.7449	24.5628	24.4281	24.4795	24.4423	24.402	23.5916	23.6475	23.4064	24.7449	24.5628	24.4281	0	31.7358	23.5964	220	O15078	75	75	75	64	65	64	50	46	41	69	62	67	64	65	64	50	46	41	69	62	67	64	65	64	50	46	41	69	62	67	33.5	33.5	2479	2479	52.9	264	297	By MS/MS	By MS/MS	By MS/MS	By MS/MS	By MS/MS	By MS/MS	By MS/MS	By MS/MS	By MS/MS	29.8	29.5	30	23	23	19.8	31	27.7	30	AELIHQIEANK;AEMTAAAEER;AENQILLK;AHLGHQLSMHYESK;AIVHQTDNVIDQLKK;AQEVELALEEVEK;AQVDQLTGR;ASGILTSEK;DDEIIEYQQMLHNLR;DSVVEDLHLQNR;EAHLNVQQIVDR;EAINYSQQLAK;EEIDQENDELK;EGEVFTLTK;EIESLEEERLDLK;ELVEENK;ENDHYQLQVQELTDLLK;FEEATGSIPDPSLPLPNQLEIALRK;FLRNEICQLEK;FQLEQANK;GASTLSQQTHMK;GLEELISTLK;GPQLEGADSK;HQQSLLYK;IEVQNQEMR;IEVQNQEMRK;IISATSQK;IQSTLDILK;ISDFLDENEALRER;ITQSLMK;ITVLQVNEK;LAEMEQTVAEQDDSLSSLLVK;LAEQNILSR;LANHQLDK;LENELEMAQQSAGGR;LGNESSMDK;LHTIEQAWEQETK;LILSSKDDEIIEYQQMLHNLR;LQLQENHEDEVK;LREISDIAR;LSSENIELK;MANIEQENEK;MEAYNLR;MLTEQVEQYTK;MTVQLEETGK;NAEGIFDASLHLK;NEICQLEK;NLEDSLEDYNRK;NNLEILNEK;NRENSLTDNLNDLNNELQK;PSISGIESDDHCQR;QSEGSNVVFK;QSLIEELQR;QSPTPVPTNK;QVEILNAQQQSR;QYNELTAK;QYTTLVELER;RKLEDQVQQDAIK;RLTSGLQGKPLTDNK;RNLDLENDILYMR;RQVEILNAQQQSR;RSATSGLTTEDLNLTENISQGDR;SITNSDIVSISK;SKNEEDDPIMVAVNAK;TAELAEADAR;TISSLEEEIVQQNK;TMIDLTEFR;TQVEDLNENLLK;TTGMTVDQVLGIR;VDPDDLPRQEELADNLLISLSK;VQRENEQLK;VSQDLER;YLLDQSQK;YLNNIISEYER;YNEDLEQQIK	195;196	239;514	-1	CEP290	1
P50990	T-complex protein 1 subunit theta	CCT8	sp|P50990|TCPQ_HUMAN T-complex protein 1 subunit theta OS=Homo sapiens OX=9606 GN=CCT8 PE=1 SV=4	59.62	1	193.46	43	43	43	78.1	388	35	37	37	44	49	48	45	42	51	30.0997	30.4569	30.3909	30.8299	30.9512	30.8022	30.3745	30.3068	30.9133	26.4997	26.5567	26.5628	26.8776	26.9281	27.0551	26.8342	26.8326	26.95	0.000394006	0.00229001	0.332568	26.706	0.000120782	0.000422889	0.413864	26.7466	0.245415	0.339815	-0.0812963	26.9129				37	24.4479	24.7415	24.7105	25.1377	25.2082	25.09	24.7051	24.622	25.2122	26.4997	26.5567	26.5628	26.8776	26.9281	27.0551	26.8342	26.8326	26.95	26.4997	26.5567	26.5628	26.8776	26.9281	27.0551	26.8342	26.8326	26.95	0	33.7684	28.0702	1332	P50990	43	43	43	40	40	42	41	41	40	39	38	42	40	40	42	41	41	40	39	38	42	40	40	42	41	41	40	39	38	42	78.1	78.1	548	548	53.2	242	291	By MS/MS	By MS/MS	By MS/MS	By MS/MS	By MS/MS	By MS/MS	By MS/MS	By MS/MS	By MS/MS	74.3	75	78.1	76.3	76.3	76.8	73	67.7	78.1	AHEILPNLVCCSAK;AIADTGANVVVTGGK;ALAENSGVK;ANEVISK;APGFAQMLK;AVDDGVNTFK;DIDEVSSLLR;DMLEAGILDTYLGK;EDGAISTIVLR;ELAQTTR;ELEVQHPAAK;ETEGDVTSVK;FAEAFEAIPR;GEENLMDAQVK;GSTDNLMDDIER;GSTDNLMDDIERAVDDGVNTFK;HFSGLEEAVYR;IAVYSCPFDGMITETK;IGLSVSEVIEGYEIACR;IGLSVSEVIEGYEIACRK;ILGSGISSSSVLHGMVFK;ILGSGISSSSVLHGMVFKK;KETEGDVTSVK;KFAEAFEAIPR;LATNAAVTVLR;LATNAAVTVLRVDQIIMAK;LFVTNDAATILR;LIAQACVSIFPDSGHFNVDNIR;LTPPVLEEMGHCDSVYLSEVGDTQVVVFK;LYAVHQEGNK;NLRDIDEVSSLLR;NVGLDIEAEVPAVK;PAGGPKPPSGK;PAGGPKPPSGKK;QITSYGETCPGLEQYAIK;QITSYGETCPGLEQYAIKK;QYGNEVFLAK;RLVPGGGATEIELAK;TAEELMNFSK;TAYGPNGMNK;TVGATALPR;VADMALHYANK;VDQIIMAK	1331;1332;1333;1334;1335;1336;1337;1338;1339	14;52;221;249;266;276;300;385;492	-1	CCT8	3
Q9P2J5	Leucine--tRNA ligase, cytoplasmic	LARS	sp|Q9P2J5|SYLC_HUMAN Leucine--tRNA ligase, cytoplasmic OS=Homo sapiens OX=9606 GN=LARS1 PE=1 SV=2	134.46	1	280.28	54	54	54	55.5	385	39	38	36	48	56	47	36	41	44	28.8834	29.1137	28.9841	29.9811	29.9805	29.8864	29.3297	29.1534	29.7513	25.6414	25.602	25.5173	26.3119	26.3375	26.3333	25.9111	25.9325	26.0796	0.000491264	0.00266231	0.387514	25.7806	7.11202e-07	1.00155e-05	0.740686	25.9572	0.000448646	0.00304999	-0.353171	26.151				62	22.2467	22.3535	22.312	23.3664	23.2029	23.0704	22.6713	22.6046	23.0338	25.6414	25.602	25.5173	26.3119	26.3375	26.3333	25.9111	25.9325	26.0796	25.6414	25.602	25.5173	26.3119	26.3375	26.3333	25.9111	25.9325	26.0796	0	32.6827	25.9861	4093	Q9P2J5	54	54	54	43	45	47	51	51	49	49	47	47	43	45	47	51	51	49	49	47	47	43	45	47	51	51	49	49	47	47	55.5	55.5	1176	1176	51.7	274	224	By MS/MS	By MS/MS	By MS/MS	By MS/MS	By MS/MS	By MS/MS	By MS/MS	By MS/MS	By MS/MS	44.6	48.1	48.8	51	52.5	49.1	51.2	48.4	45.5	ANGHLLLNSEK;AVLMENIVYLTNSLELEHIEVK;CCLFPFGLHCTGMPIK;CEFAVGYQR;DGQPCMDHDRQTGEGVGPQEYTLLK;DLVPNHLSYYLYNHVAMWPEQSDKWPTAVR;EIELYGCPPDFPDEEEEEEETSVK;EIELYGCPPDFPDEEEEEEETSVKTEDIIIK;ELMGEEILGASLSAPLTSYK;EMVANWDSLR;EVWDYVFFK;FASEAEDK;FDDPLLGPR;FSEAEHWLDYFPPLAIQDLKR;GFYEGIMLVDGFK;GTGVVTSVPSDSPDDIAALR;GTGVVTSVPSDSPDDIAALRDLK;HFEANNGKLPDNK;IEPGVSVSLVNPQPSNGHFSTK;IHLTENGIR;ILDLQLEFDEK;IREDCCPGK;IREDCCPGKPLNVFR;LALADAGDTVEDANFVEAMADAGILR;LHLGHTFSLSK;LYTWVEWVK;MIDAGDALIYMEPEK;NIFLVAATLRPETMFGQTNCWVRPDMK;NLETFCEETRR;NMSYQGFTK;NYPPWQHTTLSVLRK;PSHCTIYVAK;QEFEFWYPVDLR;QGDNCDSIIR;QGDNCDSIIRR;QTGEGVGPQEYTLLK;RSFITTDVNPYYDSFVR;SFITTDVNPYYDSFVR;SGPASTFNDR;SLGLSDEEIVK;STGNFLTLTQAIDK;TEDIIIK;TGFFEFQAAK;VDIGDTIIYLVH;VFASELNAGIIK;VFEVNASNLEK;VIASELGSMPELK;VIASELGSMPELKK;VIYVLPMLTIK;VLEPYPSK;VMPFVAMIK;WQFLTLR;YIGFETVNGDIFICTQK;YQWGIMK	3038;3039;3040;3041;3042;3043;3044	334;353;377;477;759;777;979	-1	LARS	4
Q9ULT8	E3 ubiquitin-protein ligase HECTD1	HECTD1	sp|Q9ULT8|HECD1_HUMAN E3 ubiquitin-protein ligase HECTD1 OS=Homo sapiens OX=9606 GN=HECTD1 PE=1 SV=4	289.37	1	323.31	72	72	72	38.5	384	49	55	49	24	23	24	54	47	59	28.8661	29.1411	28.9451	27.4496	27.3734	27.6242	28.8908	28.6941	29.3387	24.9428	24.95	25.0198	23.751	23.7804	23.9086	25.1077	25.094	25.2922	0.0257535	0.0529213	0.193797	25.0678	3.8077e-07	6.67877e-06	-1.15753	24.3921	6.06591e-07	9.44208e-05	1.35133	24.489				126	21.0134	21.3046	21.1349	19.6751	19.4074	19.6963	20.9639	20.9023	21.4975	24.9428	24.95	25.0198	23.751	23.7804	23.9086	25.1077	25.094	25.2922	24.9428	24.95	25.0198	23.751	23.7804	23.9086	25.1077	25.094	25.2922	0	31.8131	23.9634	4266	Q9ULT8	72	72	72	63	63	63	45	43	42	62	58	63	63	63	63	45	43	42	62	58	63	63	63	63	45	43	42	62	58	63	38.5	38.5	2610	2610	50.7	324	200	By MS/MS	By MS/MS	By MS/MS	By MS/MS	By MS/MS	By MS/MS	By MS/MS	By MS/MS	By MS/MS	33.6	31.9	31.9	23.3	22.5	21.7	33	27.9	33.7	AGNGQNSCGVEDVLQLLR;AIVWLQNR;APGETALIDR;DFCEHGTK;DGQNWTSLYTHVDDCSLNEPGSTATWPLDPPKDEK;DLAEQCVK;DLYDDHFK;DNSALNCHSNDDK;DSGHLVHK;DTLHSAMAVVSR;DTNKDEEECNEPK;EDLPGFVFESNR;EVELPLTNFR;GDPEMAPIYLK;GDRDLHCTESQSEASTEEGHDSLSVGSFEEDSK;GESLMEWAENVMQIHADRK;GGDIFLDQLAR;GHSEVVAILQSPGDWMCPVNK;GHSEVVAILQSPGDWMCPVNKGDDK;GSPVVTHDLLR;GSSSSVCSVASSSDISLGSTK;GVDPAPLAK;HEDHQVSDGALR;HGANPDLRDEDGK;HGLTEELLSR;HQHDFDENGIIYWIGTNAK;HVDLGGGLKPPGYYVQR;HWKLTGTNK;IFLDESAPDNVLEVTAR;ILYIVASDPYSR;ISQEDGDEQPQFTFPPDEFTSK;IVGVDGAIK;IWEPTYTIMYR;KLIAVLESIER;LAPGYDPDTVASPK;LATMYSSGSPEGGSDSSESRSEFLEK;LEDILSR;LFHFLGIFLAK;LGPDSSVR;LLAATMEK;LMCMGDIK;LPEYSSEEIMR;LPLHLYDTPGSTYNLQILTR;LQELVLK;LREGQNFIFR;LVDLPISKPFFK;LVVVELNNR;MAAAGGTVSGPSSACK;MAAAGGTVSGPSSACKPGR;MGAEGKFDLK;NASGQTHYLSLSGFELYGTVNGVCEDQLGK;NDLITYLQK;NIATQLESSWELHTNR;NPSGSGPPLSIEDLGLNFQFCPSSR;NWVFQVSK;QCIESENTWR;QDCSQLVER;SDVTHHAVTSQLPQVPAGAGSRPIGEQEEEEYETK;SGLNQGAISTLQSSDILNLTK;SSFVFVR;SSSDNNTNTLGR;SSSLHYAACFGRPQVAK;STIFYYVQK;STTGAPSTTADSK;TAFSENEDDESRPAVALIR;TALENLIVLLK;TAYEWVNPAAYGLVVVTSSEGR;TFLPALCK;TNATNNMNLSR;TPGESSAISMGIVSVSSPDVSSVSELTNK;TWDDDYVLK;VSTLAGPSSDDENEEESKPEKEDEPQEDAK	3104;3105;3106	486;705;2594	-1	HECTD1	1
Q8IWJ2	GRIP and coiled-coil domain-containing protein 2	GCC2	sp|Q8IWJ2|GCC2_HUMAN GRIP and coiled-coil domain-containing protein 2 OS=Homo sapiens OX=9606 GN=GCC2 PE=1 SV=4	195.91	1	291.52	66	66	62	44.2	380	47	46	40	36	30	26	53	49	53	28.5905	28.5904	28.477	27.7433	27.591	27.6753	28.7847	28.5495	28.9609	24.3863	24.2674	24.2675	23.5109	23.3677	23.5026	24.6631	24.6778	24.4857	0.00544847	0.015916	0.301754	24.458	9.76087e-06	6.03944e-05	-0.846672	23.8837	2.68662e-06	0.000175929	1.14843	24.0346				103	21.1572	21.1187	20.9834	20.329	20.1272	20.3143	21.3847	21.1316	21.5158	24.3863	24.2674	24.2675	23.5109	23.3677	23.5026	24.6631	24.6778	24.4857	24.3863	24.2674	24.2675	23.5109	23.3677	23.5026	24.6631	24.6778	24.4857	0	31.5759	24.1402	2733	Q8IWJ2	66	66	62	56	57	59	52	48	48	60	56	57	56	57	59	52	48	48	60	56	57	52	53	55	48	44	45	56	52	54	44.2	41.3	1684	1684	52.2	263	241	By MS/MS	By MS/MS	By MS/MS	By MS/MS	By MS/MS	By MS/MS	By MS/MS	By MS/MS	By MS/MS	36.7	39.3	39.9	34.8	32.2	31.6	40.2	36.3	38.2	AIHQEEVK;CNLAFQR;CNLAFQRDEK;DALLETVNR;DAQQTTLMNMEIADYER;DLEVFLSQK;DLIQGAESYK;EALQSDLLEMK;EELESLRSEK;EEQGCVIEK;EHATTVNELEELQVQLQK;EHENLKPLLEQK;EHLEMLIDQLK;ELEQSHINYVK;ELMCQIEASAK;EMGSEVSEDSEEK;EQCENLQQEK;ERANNFEHR;ETVTQLQNIIEANSQHYQK;GELEASQQQVEVYK;HLEDTLK;HLQEEHRK;IETLQSNAK;INSLTEEK;IQLAEITSEK;ISQEFESMK;KVEQTIQYNSELEQK;KYECELENLRK;LAAVAQGEEENASR;LDALLLEK;LILELGK;LLENEQVQK;LLEVQILEVQR;LLPVINTMLQLSPEEK;LLSQQELVPELENTIK;LQDSQNNLQINVSELQTLQSEHDTLLER;MEAQLFQLK;MEDLVQDGVASPATPGTGK;MKQEVEDSVTK;MLQETVSK;NINSLQEELLQLK;NLLLEYEK;NNKIEDLEQEIK;NSHEEMDNFHK;NSTLQCETINSDNEDLLAR;NVLLQFIFLKPGSER;QEAILNYESLR;QFCYTVEQHNR;QLDATTDEK;QQQASDVHELQQK;SAANLEYLK;SADHLNGLLR;SEHTQTVSQLTSQNEVLR;SELAGLNK;SLYEENNK;SMSQAETEGAK;SPVSSQQSLK;SSGWASYLHSWSGLR;TLSAYQQR;TMQELELVK;TMQELELVKK;TQLYGFLK;TRLENQNLLIQVEEVSQTCSK;TVETLQQQLSK;VNELTGGLEETLK;VTALQEECR	2470;2471	508;766	-1	GCC2	1
Q15021;REV__Q02790	Condensin complex subunit 1	NCAPD2	sp|Q15021|CND1_HUMAN Condensin complex subunit 1 OS=Homo sapiens OX=9606 GN=NCAPD2 PE=1 SV=3	157.18	2	258.07	49	49	49	43.7	379	36	33	38	45	47	47	41	41	51	28.812	28.9609	28.9772	29.5	29.4187	29.444	28.7577	28.8506	29.4369	25.3342	25.3227	25.3661	25.5414	25.4456	25.4782	25.3521	25.5006	25.4648	0.121433	0.185285	0.0981583	25.3901	0.0122077	0.0205943	0.147418	25.4147	0.429588	0.533679	-0.0492594	25.4638				75	21.4841	21.6962	21.57	22.13	22.0273	22.1525	21.399	21.7045	22.0829	25.3342	25.3227	25.3661	25.5414	25.4456	25.4782	25.3521	25.5006	25.4648	25.3342	25.3227	25.3661	25.5414	25.4456	25.4782	25.3521	25.5006	25.4648	0	32.3287	25.0018	2021	Q15021	49;1	49;1	49;1	43	40	42	46	45	45	41	42	46	43	40	42	46	45	45	41	42	46	43	40	42	46	45	45	41	42	46	43.7	43.7	1401	1401;459	53.6	208	276	By MS/MS	By MS/MS	By MS/MS	By MS/MS	By MS/MS	By MS/MS	By MS/MS	By MS/MS	By MS/MS	38.5	35.6	39.2	40.6	39.3	40.7	35.9	36.8	42	AIIDEFEQK;APQMYEFHLPLSPEELLK;AQGPLAMLQHFDTIYSILHHFR;CSSVMLLGMMAR;DELKPAVTQLLWER;DLAYCVSQLPLTER;DQFLDTLQAHGHDVNSFVR;DTRDQFLDTLQAHGHDVNSFVR;EAITHLLGVALTR;EATGHFQESEPFSHIDPEESEETR;ELEIGQAGSQR;ESTGNMVTGQTVCK;GFAAFLTELAER;GFVHPDPLWIPFK;GICEMELLDGK;GKPEIVGSNLDTLVSIGLDEK;GNAIYNLLPDIISR;GQVSEMAVLLIDPEPQIAALAK;HSQELPAILDDTTLSGSDR;HSQELPAILDDTTLSGSDRNAHLNALK;ITEAIGIISK;IYQLLAK;LLENPTINHQK;LLESFETMASQTNLVDLDLGGK;LLFTMLEK;LRDPAQQVR;LSDADLAGPLQK;LSDPELGVEEEPFHTIMK;MLDNFDCFGDK;MLPLIWSK;MNCYALIR;NAHLNALK;NFFNELSHK;NKPNMSDPEESRGNDELVK;PAVTQLLWER;QEMLVQYLQDAYSFSR;QLLSYITK;QLYLNPK;QTESLVEK;QTLAAFVPLLLK;SGGVNQYVVQEVLSIK;SIVGEIVR;SPLPIVR;STLQQLLQLPQGEEEIPEQIANTETTEDVK;TAGLVMTHLILK;VACCPLER;VLQLFTR;VLREEQEHK;YQPLASTASDNDFVTPEPR	2085;2086;2087;2088;2089;2090;2091;2092;2093	5;56;134;589;602;1002;1134;1190;1243	-1;-1	NCAPD2	3
P60842	Eukaryotic initiation factor 4A-I	EIF4A1	sp|P60842|IF4A1_HUMAN Eukaryotic initiation factor 4A-I OS=Homo sapiens OX=9606 GN=EIF4A1 PE=1 SV=1	46.153	1	178.62	27	27	14	63.1	378	38	39	37	40	48	48	40	44	44	30.9241	31.1255	31.0273	31.4242	31.5289	31.646	30.9705	30.8992	31.6184	28.0437	28.0482	28.0675	28.2216	28.3252	28.4577	28.0408	28.1447	28.3457	0.183941	0.257557	0.123898	28.1151	0.00305317	0.00611723	0.28169	28.194	0.149925	0.228228	-0.157791	28.2559				23	26.072	26.2564	26.1618	26.5766	26.6403	26.7403	26.068	25.9814	26.7065	28.0437	28.0482	28.0675	28.2216	28.3252	28.4577	28.0408	28.1447	28.3457	28.0437	28.0482	28.0675	28.2216	28.3252	28.4577	28.0408	28.1447	28.3457	0	34.4404	29.5548	1478	P60842	27	27	14	25	25	25	26	26	26	25	25	25	25	25	25	26	26	26	25	25	25	12	12	12	13	14	13	12	12	12	63.1	36.2	406	406	51.5	253	195	By MS/MS	By MS/MS	By MS/MS	By MS/MS	By MS/MS	By MS/MS	By MS/MS	By MS/MS	By MS/MS	57.9	57.9	57.9	58.9	63.1	58.9	57.9	57.9	57.9	AILPCIK;ATQALVLAPTR;DFTVSAMHGDMDQK;DQIYDIFQK;EELTLEGIR;ELAQQIQK;GIDVQQVSLVINYDLPTNR;GIYAYGFEK;GVAINMVTEEDK;GVAINMVTEEDKR;GYDVIAQAQSGTGK;ILVKKEELTLEGIR;KEELTLEGIR;KVDWLTEK;LNSNTQVVLLSATMPSDVLEVTK;LNSNTQVVLLSATMPSDVLEVTKK;LQMEAPHIIVGTPGR;MFVLDEADEMLSR;PSAIQQR;QFYINVEREEWK;RKVDWLTEK;TATFAISILQQIELDLK;VDWLTEK;VFDMLNR;VFDMLNRR;VLITTDLLAR;VVMALGDYMGASCHACIGGTNVR	1495;1496;1497;1498;1499;1500;1501;1502;1503	121;127;165;178;187;216;302;306;375	-1	EIF4A1	3
Q07157	Tight junction protein ZO-1	TJP1	sp|Q07157|ZO1_HUMAN Tight junction protein ZO-1 OS=Homo sapiens OX=9606 GN=TJP1 PE=1 SV=3	195.46	1	323.31	59	59	59	52.9	373	36	34	37	53	49	43	39	41	41	28.8108	28.7724	29.0384	29.5239	29.7021	29.2069	29.0009	28.6706	29.2917	24.8833	24.6762	24.9217	25.3652	25.4966	25.0872	25.1925	24.9819	25.1467	0.015432	0.0354945	0.280005	24.9671	0.00381265	0.00741947	0.489274	25.0717	0.104292	0.17109	-0.209269	25.2117				91	20.5947	20.6185	20.7203	21.0576	21.1888	20.8694	21.1171	20.774	20.9411	24.8833	24.6762	24.9217	25.3652	25.4966	25.0872	25.1925	24.9819	25.1467	24.8833	24.6762	24.9217	25.3652	25.4966	25.0872	25.1925	24.9819	25.1467	0	32.3216	24.06	1726	Q07157	59	59	59	47	44	49	54	55	49	46	47	47	47	44	49	54	55	49	46	47	47	47	44	49	54	55	49	46	47	47	52.9	52.9	1748	1748	51.3	273	200	By MS/MS	By MS/MS	By MS/MS	By MS/MS	By MS/MS	By MS/MS	By MS/MS	By MS/MS	By MS/MS	38.9	37.5	41.9	49.5	49	46.5	37.8	40.2	43.7	ADGATSDDLDLHDDR;ADGATSDDLDLHDDRLSYLSAPGSEYSMYSTDSR;AGHFEPLHGAAAVPPLIPSSQHKPEALPSNTK;AIPVSPSAVEEDEDEDGHTVVATAR;APGFGFGIAISGGR;APVNGTEQTQK;ASALRHEEQPAPGYDTHGR;ATLLNVPDLSDSIHSANASERDDISEIQSLASDHSGR;DGNIQEGDVVLK;DLEQPTYR;DNSILPPLDK;DPYPEEMMR;EAGFLRPVTIFGPIADVAR;EAIQQQQNQLVWVSEGK;EGLEEGDQILR;EISQDSLAAR;EKGETLLSPLVMCGPHGLK;EPNLTYEPQLPYVEK;ESPYGLSFNK;FEEPAPLSYDSRPR;FNHNLLPSETAHKPDLSSK;GAHGEGNSVSLDFQNSLVSKPDPPPSQNK;GEEVTILAQK;GETLLSPLVMCGPHGLK;GKPPEADGVDR;HALLDVTPNAVDR;HEEQPAPGYDTHGR;HTSDYEDTDTEGGAYTDQELDETLNDEVGTPPESAITR;IPEPQKPQLKPPEDIVR;ISKPGAVSTPVK;KNNHHLFTTTINLNSMNDGWYGALK;LAGGNDVGIFVAGVLEDSPAAK;LGSWLAIR;LRPEAQPHPSAGPK;LRPEAQPHPSAGPKPAESK;NRAEQLASVQYTLPK;PATFRPPNREDTAQAAFYPQK;PLPPPPTQTEEEEDPAMKPQSVLTR;PSGAPIIGPKPTSQNQFSEHDK;PTSQNQFSEHDK;QIIDQDK;QLSYFDRR;QPYPSRPPFDNQHSQDLDSR;QYFEQYSR;SFENKPPAHIAASHLSEPAK;SFENKPPAHIAASHLSEPAKPAHSQNQSNFSSYSSK;SHSLAQPPEFDSGVETFSIHAEK;SNHYDPEEDEEYYRK;SREDLSAQPVQTK;SSEPVREDSSGMHHENQTYPPYSPQAQPQPIHR;STAMEETAIWEQHTVTLHR;SVASSQPAKPTK;TVEEVTVERNEK;TVTPAYNR;VQIPVSRPDPEPVSDNEEDSYDEEIHDPR;VVDTLYNGK;YEDRVPMYEEQWSYYDDK;YESSSYTDQFSR;YQINNISTVPK	1725;1726;1727	13;888;1259	-1	TJP1	3
Q8IWZ3	Ankyrin repeat and KH domain-containing protein 1	ANKHD1	sp|Q8IWZ3|ANKH1_HUMAN Ankyrin repeat and KH domain-containing protein 1 OS=Homo sapiens OX=9606 GN=ANKHD1 PE=1 SV=1	269.45	1	323.31	67	48	48	41.1	372	35	36	32	46	51	53	41	35	43	28.6472	28.8919	28.7744	30.0643	30.1317	29.984	28.8397	28.6382	29.0928	25.3854	25.3848	25.3013	26.3963	26.3899	26.3094	25.5575	25.5713	25.596	0.00279501	0.00954093	0.217729	25.466	1.0428e-07	3.27772e-06	1.00801	25.8612	5.95156e-07	9.44208e-05	-0.790279	25.9701				80	20.4481	20.7521	20.6371	21.7247	21.6872	21.7698	20.6929	20.5105	20.8979	25.3854	25.3848	25.3013	26.3963	26.3899	26.3094	25.5575	25.5713	25.596	25.3854	25.3848	25.3013	26.3963	26.3899	26.3094	25.5575	25.5713	25.596	0	32.5318	24.2812	2741	Q8IWZ3	67	48	48	57	54	56	63	64	64	61	57	56	40	38	39	44	46	46	42	39	38	40	38	39	44	46	46	42	39	38	31.9	31.9	2542	2542	51.3	268	196	By MS/MS	By MS/MS	By MS/MS	By MS/MS	By MS/MS	By MS/MS	By MS/MS	By MS/MS	By MS/MS	36.3	34	33.9	38.9	39.6	40	39.1	33.5	33.3	AENSHNAGQVDTR;AFADPEVLRR;AGADIELGCSTPLMEASQEGHLELVK;AGHLCTVQFLISK;ANVVTTPSTNRK;APGFRPPSQR;CHQCVETIVK;DDSGMVAPSNIFHQPMASGFVDFSK;DGSTMLIEAAK;DTALTIAADK;DTPLSLACSGGR;DTVSLHQQCSHR;ELEDLIPK;ESALTLACYK;ETPPTAHLILPEQHMSLAQQK;FCELLIHR;FLLEAGADQEHK;GADVNAPPVPSSR;GAHIDVR;GANLEEVNDEGYTPLMEAAR;GDITPLMAASSGGYLDIVK;GGCNITAIQDVTGAHIDVDK;GGDIEAQSER;GGGAGGNSDSDNLDSTDCNSESSSGGK;GGHTNVVSYLLDYPNNVLSVPTTDVSQLPPPSQDQSQVPR;GHLDMVR;GVFPEGEGDGSLPEDHFSELPQVDTILFK;ILLNAGAEINSR;IPPPIGTER;ITPLMSAFRK;KLSVPASVVSR;LEALLEAAGIGK;LEGEVTPNSLSTSYK;LGISPLMLAAMNGHVPAVK;LLLDMGSDINAQIETNR;LNELGQR;LSVPASVVSR;LTSSVSCALDEAAAALTR;MESFSAVPPTK;MLTDSGGGGTSFEEDLDSVAPR;MVAADNQDTSNLPQLAVPAPR;NAFPLGAPTLVTSQATTLSTFQPANK;NTALTLACFQGR;NVSDYTPLSLAASGGYVNIIK;QEVVDLLLAR;RANVVTTPSTNRK;RLTSSVSCALDEAAAALTR;SAPAGASEPPPPGGVGLGIR;SIHANFSSGVGTTAASSK;SLAEACSDGDVNAVRK;SLELIQGEPLNK;SQELNFVMDVNSSK;SSSLQVADQDLLPSFHPYQPLECIVEETEGK;TDEMHTALMEACMDGHVEVAR;TGLTPLMEAASGGYAEVGR;TTSEIFLSSTAEGADLR;TVDPETQAR;TVSLPLSSPNIK;VATDASFTVQSAFLGNSVLGHLENMHPDNSK;VFLQGPAPVGTPSFNR;VIQNSTECTDAQQIWPGTWAPHIGNMHLK;VLLDHGAGINTHSNEFK;VLLNEGANIEDHNENGHTPLMEAASAGHVEVAR;VPTHTLAMVVPPQEPDRTSQENSPALLGVQK;VVQYLVK;YAVQLINALIQDPAK;YIATITDK	351;355;356;2472;2473;2474;2475;2476;2477	1;671;1195;1212;1262;1566;1618;2112;2261	-1	ANKHD1	4
P12270	Nucleoprotein TPR	TPR	sp|P12270|TPR_HUMAN Nucleoprotein TPR OS=Homo sapiens OX=9606 GN=TPR PE=1 SV=3	267.29	1	323.31	85	85	85	39	369	67	72	76	16	19	16	32	31	40	30.4784	30.5468	30.4451	27.3533	27.2599	27.0169	27.9626	28	28.3528	26.5626	26.4304	26.4394	23.9147	23.9096	23.9627	24.7813	24.831	24.8355	9.3896e-09	2.34505e-06	-1.66152	25.6467	3.99824e-10	3.14182e-07	-2.54847	25.2032	1.17027e-06	0.000117897	0.886949	24.3725				108	22.8413	23.0168	22.8264	19.6733	19.7026	19.3349	20.5997	20.1661	20.8304	26.5626	26.4304	26.4394	23.9147	23.9096	23.9627	24.7813	24.831	24.8355	26.5626	26.4304	26.4394	23.9147	23.9096	23.9627	24.7813	24.831	24.8355	0	32.45	24.8585	811	P12270	85	85	85	76	79	82	38	34	30	43	50	51	76	79	82	38	34	30	43	50	51	76	79	82	38	34	30	43	50	51	39	39	2363	2363	51.5	295	224	By MS/MS	By MS/MS	By MS/MS	By MS/MS	By MS/MS	By MS/MS	By MS/MS	By MS/MS	By MS/MS	35.3	36.4	37.1	17.9	16	14.6	20.1	22.8	22.4	AESQLLECK;AIESMEQQLSELK;AIQDHLLEVEQSK;ARNQHLVSQQK;ASTALSNEQQAR;ASWEERER;AVEELHK;DEPQEPSNKVPEQQR;DPDTEEYRK;EDVDDLVSQLR;EELEAEK;EEVSRLEEQMNGLK;EGVQGPLNVSLSEEGK;EIAETRFEVAQVESLR;EITSLHER;EKQELQDDK;ELEIAQDR;ELMLHAADVEALQAAK;ELQELQDSLNAEREK;ELREHQER;EQQASMEEK;ERLEQDLQQMQAK;ESLLAEQR;ETLNQAETK;FEVAQVESLR;FHNELNAHIK;FKVESEQQYFEIEK;FLADQQSEIDGLK;GNEILELK;GNHVIRDEEVSSADISSSSEVISQHLVSYR;GQNLLLTNLQTIQGILER;GQPSNKEDVDDLVSQLR;HLEQRDEPQEPSNKVPEQQR;IAVEAQNK;ILLSQTTGVAIPLHASSLDDVSLASTPK;IQNEQLEK;ISTQLDFASK;ITELQLK;KLELDILPLQEANAELSEK;KLENEVEQR;KTETMNVVMETNK;LDELQASDVSVK;LEEQMNGLK;LELDILPLQEANAELSEK;LLEEDVK;LLHDQIEK;LQEQVTDLR;LSQELEYLTEDVK;LSSQIEK;LTELYNAYVETQDQLLLEK;NIAIQSQFTR;NIEELQQQNQR;NLDVQLLDTK;NLQEQTVQLQSELSR;NQHLVSQQK;QEQIINTMTQDLR;QHLEETTQK;QHLSNMEVQVASQSSQR;QHQMQLVDSIVR;QLQEIFENYK;QLQEIFENYKK;QRLSSQIEK;QRNGALDQQK;QTEEQVNDLK;QVTEEVRK;RIQQLTEEIGR;RPSTSQTVSTPAPVPVIESTEAIEAK;RQREEYER;RTREEEEDSTIEASDQVSDDTVEMPLPK;RYEMLQDNVEGYRR;SGMLQAEK;SLESQVENLQK;SQEQILEILR;TDELLALGR;TKTDELLALGR;TLSSVQNEVQEALQR;TMAQHEELMK;TQYEELK;TSTSNVEQYQAMVTSLEESLNK;TTQEEQLR;VELLERELQELQDSLNAER;VESEQQYFEIEK;VLLMELEEAR;VMETSAQSSGDHQEQHVSVQEMQELK;YLDEIVK			-1	TPR	2
P08238;Q58FF7	Heat shock protein HSP 90-beta	HSP90AB1	sp|P08238|HS90B_HUMAN Heat shock protein HSP 90-beta OS=Homo sapiens OX=9606 GN=HSP90AB1 PE=1 SV=4	83.263	2	207.37	40	26	24	55.1	366	33	27	38	47	43	48	42	43	45	31.3793	31.4843	31.4167	32.109	32.2005	32.1828	31.5605	31.4218	32.036	28.6808	28.5716	28.6556	29.2118	29.2838	29.335	28.9128	28.9996	29.1274	0.00207004	0.00756575	0.377239	28.8246	8.40612e-06	5.38787e-05	0.640859	28.9564	0.0131721	0.0344332	-0.26362	29.145				33	25.7419	25.8876	25.8016	26.4365	26.5237	26.5217	25.9484	25.8147	26.4032	28.6808	28.5716	28.6556	29.2118	29.2838	29.335	28.9128	28.9996	29.1274	28.6808	28.5716	28.6556	29.2118	29.2838	29.335	28.9128	28.9996	29.1274	0	34.9658	29.3257	731	P08238	40;16	26;7	24;7	39	37	39	40	39	39	39	37	38	25	24	25	26	25	25	25	24	24	23	22	23	24	23	23	23	22	22	37.7	34.7	724	724;597	50.8	238	150	By MS/MS	By MS/MS	By MS/MS	By MS/MS	By MS/MS	By MS/MS	By MS/MS	By MS/MS	By MS/MS	54.4	53.3	55	55.1	54.4	54.4	54.4	52.9	54.4	ADLINNLGTIAK;ALLFIPR;APFDLFENK;DNSTMGYMMAK;EDQTEYLEER;EDQTEYLEERR;EEEDKDDEEKPK;EGLELPEDEEEK;EGLELPEDEEEKK;ELISNASDALDK;EMLQQSK;EQVANSAFVER;FYEAFSK;GFEVVYMTEPIDEYCVQQLK;GVVDSEDLPLNISR;HFSVEGQLEFR;HLEINPDHPIVETLR;HNDDEQYAWESSAGGSFTVR;IDIIPNPQER;IRYESLTDPSK;IRYESLTDPSKLDSGK;KHLEINPDHPIVETLR;LGIHEDSTNR;LGIHEDSTNRR;LGLGIDEDEVAAEEPNAAVPDEIPPLEGDEDASR;LGLGIDEDEVAAEEPNAAVPDEIPPLEGDEDASRMEEVD;LVSSPCCIVTSTYGWTANMER;NPDDITQEEYGEFYK;PIWTRNPDDITQEEYGEFYK;RAPFDLFENK;RAPFDLFENKK;RGFEVVYMTEPIDEYCVQQLK;RVFIMDSCDELIPEYLNFIR;SIYYITGESK;SLTNDWEDHLAVK;TKPIWTRNPDDITQEEYGEFYK;TLTLVDTGIGMTK;YESLTDPSK;YHTSQSGDEMTSLSEYVSR;YIDQEELNK	559;571;572;573;574;575;576;577	363;394;466;513;602;617;620;621	-1;-1	HSP90AB1	3
Q9P2E9	Ribosome-binding protein 1	RRBP1	sp|Q9P2E9|RRBP1_HUMAN Ribosome-binding protein 1 OS=Homo sapiens OX=9606 GN=RRBP1 PE=1 SV=5	152.45	1	302.08	50	50	49	40.3	366	35	37	35	44	46	44	40	39	46	28.97	29.0595	29.055	29.6543	29.6234	29.6561	29.0532	28.7376	29.2054	25.1565	25.0339	25.1316	25.5508	25.5017	25.4824	25.1681	25.0648	25.0488	0.830816	0.866776	-0.0133853	25.1006	8.33872e-05	0.000309292	0.404326	25.3095	0.000118108	0.00131458	-0.417711	25.3028				95	21.556	21.6683	21.7805	22.2309	22.2519	22.2893	21.711	21.4175	21.9515	25.1565	25.0339	25.1316	25.5508	25.5017	25.4824	25.1681	25.0648	25.0488	25.1565	25.0339	25.1316	25.5508	25.5017	25.4824	25.1681	25.0648	25.0488	0	32.4296	25.0752	4089	Q9P2E9	50	50	49	46	44	44	48	47	49	45	45	44	46	44	44	48	47	49	45	45	44	45	43	43	47	46	48	44	44	43	40.3	39.6	1410	1410	52.6	240	247	By MS/MS	By MS/MS	By MS/MS	By MS/MS	By MS/MS	By MS/MS	By MS/MS	By MS/MS	By MS/MS	36.7	36	36.1	38.7	37.8	39.4	38.1	36.8	36.5	AAILETAPK;AENSQLTER;AGIIQDTWHK;AMEALATAEQACK;AQEQQQQMAELHSK;CEELSGLHGQLQEAR;DALNQATSQVESK;DAQDVQASQAEADQQQTR;EHTSHLEAELEK;ELCHTQSSHASLR;ELESQVSGLEK;EQEITAVQAR;ESEEALQK;EVPMVVVPPVGAK;EVQQLQGK;GELESSDQVR;GNTPATGTTQGK;HLEEIVEK;HMAAASAECQNYAK;HPPAPAEPSSDLASK;IPDHDPAPNVTVLLR;KKGEPGPPDADGPLYLPYK;KTESASVQGR;KVDTTPNQGK;KVEGAPTQGR;KVEGAPTQGRK;LIEILSEK;LKGELESSDQVR;LKGELESSDQVREHTSHLEAELEK;LLATEQEDAAVAK;LQQENSILR;LQSSEAEVR;LREAEETQSTLQAECDQYR;LRTAGPLESSETEEASQLK;NTDVAQSPEAPK;NTDVAQSPEAPKQEAPAK;QQLSEMK;QVLQLQASHR;SEAVRQDEQQRK;SHVEDGDIAGAPASSPEAPPAEQDPVQLK;SIEALLEAGQAR;SILAETEGMLR;SVEEEEQVWR;TAGPLESSETEEASQLK;TLVSTVGSMVFNEGEAQR;TQLEWTEAILEDEQTQR;TTQEQLAR;VEGITNQGK;VEPAVSSVVNSIQVLTSK;VGAAEEELQK	3034;3035;3036;3037	660;915;1028;1141	-1	RRBP1	3
Q9NZB2;Q5T035	Constitutive coactivator of PPAR-gamma-like protein 1	FAM120A	sp|Q9NZB2|F120A_HUMAN Constitutive coactivator of PPAR-gamma-like protein 1 OS=Homo sapiens OX=9606 GN=FAM120A PE=1 SV=2	121.89	2	304.11	42	42	42	55.4	361	35	33	38	42	44	55	36	39	39	29.1934	29.3973	29.4577	30.0803	30.0744	30.0638	29.4495	29.2777	29.9001	26.1147	26.1254	26.1615	26.7144	26.6923	26.7844	26.3768	26.3565	26.5314	0.00180177	0.00680032	0.287744	26.2777	1.68972e-06	1.77891e-05	0.596518	26.4321	0.00152488	0.00708184	-0.308774	26.576				57	21.928	22.1787	22.2008	22.9282	23.0138	23.066	22.3718	22.2741	22.7221	26.1147	26.1254	26.1615	26.7144	26.6923	26.7844	26.3768	26.3565	26.5314	26.1147	26.1254	26.1615	26.7144	26.6923	26.7844	26.3768	26.3565	26.5314	0	32.8668	25.7443	4035	Q9NZB2	42;3	42;3	42;3	34	33	38	37	35	41	34	35	37	34	33	38	37	35	41	34	35	37	34	33	38	37	35	41	34	35	37	55.4	55.4	1118	1118;196	52.5	210	211	By MS/MS	By MS/MS	By MS/MS	By MS/MS	By MS/MS	By MS/MS	By MS/MS	By MS/MS	By MS/MS	46.6	42.5	52.1	48.7	42.9	53.9	41.9	47	47.9	AEGSSTASSGSQLAEGK;AIGYYSATSK;APSHSESALNNDSK;DLPPAALLYRPVR;DVFQHSQSR;EAALEAAVLNKEE;ENGFHGLVAYDSDYALCNIPYYFSAHALK;GLMYPYIFHVLTK;GSLVGGGR;GSQMGTVQPIPCLLSMPTR;GVISTPVIR;GVQGFQDYIEK;HCPSAVVPVELQK;HTPLYER;IAVSIEDEANK;IENLDPR;LEIAGTVVGHWAGSR;LLVDADNCLHR;LYEPDQLQELK;NHMDITTPPLPPVAPEVLR;NIQDTSDLDAIAK;NLTEQNSYSNIPHEGK;NQAAIQGRPPYAASAEEVAK;NRLPPEFSPVIIK;PAPQMNGSTGDAR;PMSFHPPHYLAAR;PVAPQVPSPGGAPGQGPYPYSLSEPAPLTLDTSGK;QSHTLPFPPPPALPFYPASAYPR;QSVLEGLSFSR;QTAQQIVSHVQNK;QYVYGVLFSLAESR;RAIGYYSATSK;RQELDAFLAQALSPK;SLTTSQYLMHEVAK;SPQTPELVEALAFR;SQGGVQPIPSQGGK;SSAMSSDGSLAENGVMAEEK;SSPINPAQSGSPNHVDSAYFPGSSTSSSSDNDEGSGGATNHISGNK;TCNTNPHLNALSTDSACR;TCNTNPHLNALSTDSACRR;TPLIDLCDGQADQAAK;VAQSIEDHHQEVIGFCR	3013;3014;3015;3016;3017;3018;3019	219;523;535;541;568;1043;1064	-1;-1	FAM120A	3
P33176	Kinesin-1 heavy chain	KIF5B	sp|P33176|KINH_HUMAN Kinesin-1 heavy chain OS=Homo sapiens OX=9606 GN=KIF5B PE=1 SV=1	109.68	1	279.12	51	51	39	57.4	361	38	38	41	36	42	40	41	38	47	29.1755	29.3637	29.3425	29.4901	29.4805	29.4339	29.6146	29.4763	29.9562	25.5685	25.531	25.5909	25.662	25.6375	25.6427	26.1109	26.0689	26.0577	8.39383e-06	0.000153392	0.515716	25.8213	0.0671733	0.0936233	0.0839351	25.6054	2.15854e-05	0.000475929	0.431781	25.8633				60	22.4212	22.6076	22.4788	22.7463	22.7007	22.4612	22.7677	22.7083	23.0957	25.5685	25.531	25.5909	25.662	25.6375	25.6427	26.1109	26.0689	26.0577	25.5685	25.531	25.5909	25.662	25.6375	25.6427	26.1109	26.0689	26.0577	0	32.6664	25.849	1077	P33176	51	51	39	47	43	46	42	46	42	46	47	48	47	43	46	42	46	42	46	47	48	35	31	34	30	34	31	34	36	36	57.4	42.7	963	963	51.3	275	198	By MS/MS	By MS/MS	By MS/MS	By MS/MS	By MS/MS	By MS/MS	By MS/MS	By MS/MS	By MS/MS	53.1	50.4	52.4	49.4	52.2	49.7	53.2	51	55.9	AAEMMASLLK;ADLAECNIK;ANLEAFTVDK;CEEEIAK;DITLTNDK;DITLTNDKPATAIGVIGNFTDAER;DLAEIGIAVGNNDVK;DQDNMQAELNR;DVLEGYNGTIFAYGQTSSGK;ELQTLHNLRK;EVLQALEELAVNYDQK;EYELLSDELNQK;FQGEDTVVIASK;FQGEDTVVIASKPYAFDR;FRPLNESEVNR;FRPLNESEVNRGDK;FVCSPDEVMDTIDEGK;GLEETVAK;HVAVTNMNEHSSR;ILQDSLGGNCR;IRDLLDVSK;ISFLENNLEQLTK;LFVQDLATR;LHELTVMQDR;LHELTVMQDRR;LITDLQDQNQK;LITDLQDQNQKMMLEQERLR;LYLVDLAGSEK;MMLEQER;NGETVPIDEQFDK;PATAIGVIGNFTDAER;QAVEQQIQSHR;QISSLRDEVEAK;QLDDKDEEINQQSQLVEK;QLESTQTESNK;QPEGTGMIDEEFTVAR;RAAEMMASLLK;RQLEESVDALSEELVQLR;RYQQEVDR;SAEIDSDDTGGSAAQK;SATLASIDAELQK;SHSIFLINVK;SLSALGNVISALAEGSTYVPYRDSK;SLTEYLQNVEQKK;STLLFGQR;TGAEGAVLDEAK;TNLSVHEDK;TQMLDQEELLASTR;TQMLDQEELLASTRR;VFQSSTSQEQVYNDCAK;VSYFEIYLDK	281;1018;1019	197;470;740	-1	KIF5B	3
O60271;Q9UPT6	C-Jun-amino-terminal kinase-interacting protein 4	SPAG9	sp|O60271|JIP4_HUMAN C-Jun-amino-terminal kinase-interacting protein 4 OS=Homo sapiens OX=9606 GN=SPAG9 PE=1 SV=4	146.2	2	323.31	51	51	51	44.8	360	39	41	33	41	40	37	44	39	46	29.2565	29.3412	29.1576	29.6303	29.6983	29.5957	29.5664	29.3514	29.9461	25.3764	25.3193	25.3452	25.61	25.6366	25.5809	25.9348	25.7744	25.8904	3.67892e-05	0.000412985	0.51956	25.6068	0.000354738	0.000991514	0.26219	25.4781	0.00258423	0.0101942	0.25737	25.7379				67	22.0684	22.0402	21.9328	22.2862	22.2471	22.1366	22.3907	22.0569	22.5665	25.3764	25.3193	25.3452	25.61	25.6366	25.5809	25.9348	25.7744	25.8904	25.3764	25.3193	25.3452	25.61	25.6366	25.5809	25.9348	25.7744	25.8904	0	32.694	25.3742	348	O60271	51;5	51;5	51;5	44	45	43	48	44	43	42	44	47	44	45	43	48	44	43	42	44	47	44	45	43	48	44	43	42	44	47	44.8	44.8	1321	1321;1336	51.6	248	197	By MS/MS	By MS/MS	By MS/MS	By MS/MS	By MS/MS	By MS/MS	By MS/MS	By MS/MS	By MS/MS	39.7	40.9	37.5	43.2	39.7	39	39.4	39.4	42.5	AFDFLSEETEASLASR;AFDFLSEETEASLASRR;AGPSAQEPGSQTPLK;AKDDDDSDIPTAQR;AKDDDDSDIPTAQRK;ATTPASTANSDVATIPTDTPLK;ATTPASTANSDVATIPTDTPLKEENEGFVK;AVEQEDELSDVSQGGSK;DGGSVVGASVFYK;DQISVLPNEQDLVREEAQK;DSILSIVHVK;DVAGLDTEGSK;DVLQGELEAVK;EDGRVQAFGWSLPQK;EENEGFVK;ENPAMQEK;ERLMELQEAVR;ERPISLGIFPLPAGDGLLTPDAQK;ETDYPAGEDLSESGQVDK;EVENLILENTQLLETK;FFVAVPGQVISPQSSSSGTDLTGDK;FIEFEDSQEQEKK;FQELSQPR;GGETPGSEQWK;GIVLVALADGTLAIFHR;HIEVQVAQETR;HTEMIHNYMEHLER;IYVVQPK;LFSSSSNTTK;LHQLSGSDQLESTAHSR;LMELQEAVR;LWCAVGVNLSGGK;LYHAHTYQHLQDVDIEPYVSK;MGDEGGESELLGEDLPLEPSVTK;NLPVPVYLRPLDEK;NQEELSSLVWICTSTHSATK;NRELEEELRK;NVSTGSAENEEK;NYADQISR;RSSTLSQLPGDK;SEVQAIIESTPELDMDK;SFDAHPR;SSTLSQLPGDK;TRDGGSVVGASVFYK;VDELTCEK;VESLESQTR;VQAFGWSLPQK;VSGLAGSIYR;VSNSPEPQK;YNAPTSHVTPSVK;YNAPTSHVTPSVKK	277;278;279;280	171;353;523;1283	-1;-1	SPAG9	3
P11940;Q9H361;Q4VXU2;Q96DU9	Polyadenylate-binding protein 1;Polyadenylate-binding protein 3	PABPC1;PABPC3	sp|P11940|PABP1_HUMAN Polyadenylate-binding protein 1 OS=Homo sapiens OX=9606 GN=PABPC1 PE=1 SV=2;sp|Q9H361|PABP3_HUMAN Polyadenylate-binding protein 3 OS=Homo sapiens OX=9606 GN=PABPC3 PE=1 SV=2	70.67	4	177.71	31	31	20	51.4	360	27	30	30	46	49	57	38	37	46	30.9761	31.2147	31.1364	31.9864	32.0722	32.0432	31.1049	30.8788	31.718	27.9204	27.942	27.8822	28.6791	28.6682	28.7913	28.1167	28.0421	28.367	0.0228661	0.0480947	0.26042	28.0451	8.69209e-07	1.11971e-05	0.797988	28.3139	0.000713624	0.00420995	-0.537568	28.4441				36	25.0031	25.3119	25.1756	26.0643	26.1261	26.146	25.2136	25.0014	25.7679	27.9204	27.942	27.8822	28.6791	28.6682	28.7913	28.1167	28.0421	28.367	27.9204	27.942	27.8822	28.6791	28.6682	28.7913	28.1167	28.0421	28.367	0	34.7035	28.7785	805	P11940;Q9H361	31;18;7;1	31;18;7;1	20;13;2;1	30	28	28	31	31	31	29	30	29	30	28	28	31	31	31	29	30	29	19	17	18	20	20	20	18	19	18	51.4	35.1	636	636;631;614;382	50.5	271	156	By MS/MS	By MS/MS	By MS/MS	By MS/MS	By MS/MS	By MS/MS	By MS/MS	By MS/MS	By MS/MS	45	42.1	48.6	51.4	51.4	51.4	40.3	50.5	48.7	ALDTMNFDVIK;ALYDTFSAFGNILSCK;AVNSATGVPTV;AVTEMNGR;EFSPFGTITSAK;EFTNVYIK;FGPALSVK;FSPAGPILSIR;GFGFVCFSSPEEATK;GFGFVSFER;GFGFVSFERHEDAQK;ITGMLLEIDNSELLHMLESPESLR;IVATKPLYVALAQR;LFPLIQAMHPTLAGK;MNGMLLNDR;MNGMLLNDRK;MNPSAPSYPMASLYVGDLHPDVTEAMLYEK;NFGEDMDDER;NFGEDMDDERLK;NLDDGIDDER;NLDDGIDDERLR;NLDDGIDDERLRK;NPQQHLNAQPQVTMQQPAVHVQGQEPLTASMLASAPPQEQK;PLYVALAQR;PLYVALAQRK;QAHLTNQYMQR;RKFEQMK;SGVGNIFIK;SKVDEAVAVLQAHQAK;VDEAVAVLQAHQAK;YQGVNLYVK	651;652;653;654;655;656;657;658;659;660;661;662;663	1;10;26;72;158;161;202;283;532;549;573;584;596	-1;-1;-1;-1	PABPC1	4
Q13464	Rho-associated protein kinase 1	ROCK1	sp|Q13464|ROCK1_HUMAN Rho-associated protein kinase 1 OS=Homo sapiens OX=9606 GN=ROCK1 PE=1 SV=1	158.17	1	167.47	65	65	55	51.1	356	31	37	39	43	43	28	46	37	52	28.5751	28.8501	28.844	28.7634	28.8116	28.6915	29.0699	28.8041	29.4365	24.661	24.6272	24.6544	24.5842	24.5992	24.5832	25.179	25.0653	25.1806	4.54246e-05	0.000485315	0.494116	24.8946	0.242747	0.296013	-0.0586309	24.6182	2.31019e-05	0.000496525	0.552747	24.8653				84	21.8078	21.9778	21.9788	21.8814	21.9649	21.9131	22.3283	22.0517	22.6291	24.661	24.6272	24.6544	24.5842	24.5992	24.5832	25.179	25.0653	25.1806	24.661	24.6272	24.6544	24.5842	24.5992	24.5832	25.179	25.0653	25.1806	0	32.0624	25.2514	1864	Q13464	65	65	55	46	51	51	54	49	46	57	50	58	46	51	51	54	49	46	57	50	58	38	42	43	45	42	38	48	42	48	51.1	44.8	1354	1354	51.7	282	226	By MS/MS	By MS/MS	By MS/MS	By MS/MS	By MS/MS	By MS/MS	By MS/MS	By MS/MS	By MS/MS	34	37.5	37.9	43.6	38	37.1	44.6	37	43.4	AEDYEVVK;AESEQLAR;AFVGNQLPFVGFTYYSNRR;CDTAVGTPDYISPEVLK;DQLEDLK;DRGHDSEMIGDLQAR;DTVAPVVPDLSSDIDTSNFDDLEEDKGEEETFPIPK;DVEMEPVQQAEK;DVKPDNMLLDK;DYYQLQAILEAER;DYYQLQAILEAERR;ELDEEGNQRR;ELKEEIEEK;ELNDMQAQLVEECAHR;ELQDQLEAEQYFSTLYK;EQSNPSMVLDIDK;ESDIEQLR;ETLATQLDLAETK;FNQMVVK;FYTAEVVLALDAIHSMGFIHR;GAFGEVQLVR;GLLEEQYFELTQESK;GLLEEQYFELTQESKK;HQSIEEAK;IEGWLSVPNR;IFQILYANEGECRK;ILFYNDEQDK;ITSLQEEVK;KAEEEYKLEK;KIQELQNEK;LADFGTCMK;LAEIMNR;LAEIMNRK;LEEANSMLTK;LEHLTGNK;LEQEVNEHK;LFHVRPVTQGDVYR;LLDLSDSTSVASFPSADETDGNLPESR;LQLELNQER;LQLELNQEREK;MDNLLRDPK;NDQWAWETLR;NELQMQLASK;NIDNFLSR;NLESTVSQIEK;NLICAFLTDR;NLICAFLTDREVR;NLTLQLEQESNK;NNLEIDLNYK;NVENEVSTLK;QCSMLDVDLK;QEINTLLEAK;QLEEANDLLR;QLEEANDLLRTESDTAVR;RENEELTEK;RLLEFELAQLTK;RLLLQNELK;RSDSAFFWEER;SISQLESLNR;SLQESLQK;SQGGDGYYGR;SVAMCEMEK;TQAFEADNLK;VSYDVTSAR;YLSSANPNDNR	332;1880;1881;1882	192;947;1010;1212	-1	ROCK1	3
O95347	Structural maintenance of chromosomes protein 2	SMC2	sp|O95347|SMC2_HUMAN Structural maintenance of chromosomes protein 2 OS=Homo sapiens OX=9606 GN=SMC2 PE=1 SV=2	135.65	1	230.62	48	48	48	44.4	354	40	38	34	39	43	37	43	36	44	29.6762	29.9262	29.8241	29.5933	29.6594	29.6942	29.7466	29.5709	29.9194	26.1796	26.1458	26.2187	26.0375	25.9842	26.0165	26.3448	26.4029	26.2302	0.0415058	0.0780643	0.144634	26.2536	0.00363017	0.00711723	-0.168597	26.097	0.000892535	0.00485031	0.313231	26.1694				65	22.97	23.1753	23.0444	22.966	22.9038	22.9477	23.0709	22.8144	23.2128	26.1796	26.1458	26.2187	26.0375	25.9842	26.0165	26.3448	26.4029	26.2302	26.1796	26.1458	26.2187	26.0375	25.9842	26.0165	26.3448	26.4029	26.2302	0	32.9097	26.1867	571	O95347	48	48	48	41	44	41	39	43	41	42	39	44	41	44	41	39	43	41	42	39	44	41	44	41	39	43	41	42	39	44	44.4	44.4	1197	1197	53.2	207	249	By MS/MS	By MS/MS	By MS/MS	By MS/MS	By MS/MS	By MS/MS	By MS/MS	By MS/MS	By MS/MS	41.2	42.8	40.1	38.3	42.4	40.4	41.4	40	41.6	ALEEELAGLK;ALNHEIEELEK;AMEFVFGTTFVCDNMDNAK;AMNVLTEAEERYNDLMK;ASNLQDLVYK;ASVSITFDNSDK;DQEALEAVK;DVQDELR;DYDWINAER;EGMFNNANVLFK;EIEHLSR;EKLEAEMK;ELDHNISK;ENLTELSGGQR;EVITAQDTVIK;FVDGVSTVAR;GLVASLISVK;HLFGQPNSAYDFK;ILTTIEDLDQK;ILTTIEDLDQKK;KITDGLHALQEASNK;KLNYEENKEESLLEK;LEAEMKKLNYEENK;LQEELSENDK;LQEELSENDKK;LYNVVVDTEVTGK;NLACEESK;QQEELDALK;QQEELDALKK;QQEVEAITLELEELK;QQLEAVNEAIK;RIVENDK;SIILEGFK;SLEDALAEAQR;SSYLEYQK;SYESQIEVMAAEVAK;TEEADLLQTK;TEVNGFDPLFNAITGLNGSGK;TIEESEETLK;TILEEEITPTIQK;TVTLGGDVFDPHGTLSGGAR;VALGNTWK;VAQNLVGPDNVHVALSLVEYKPELQK;VLNMKPPEILSMIEEAAGTR;VQDLFCSVGLNVNNPHFLIMQGR;YEVLENK;YLINGVNANNTR;YTIIPLNK	422;423;424	146;465;988	-1	SMC2	3
O43432	Eukaryotic translation initiation factor 4 gamma 3	EIF4G3	sp|O43432|IF4G3_HUMAN Eukaryotic translation initiation factor 4 gamma 3 OS=Homo sapiens OX=9606 GN=EIF4G3 PE=1 SV=2	176.65	1	181.39	60	54	53	39.6	353	29	32	33	37	47	48	37	40	50	28.5666	28.9043	28.6589	29.3543	29.4685	29.4417	28.9779	28.722	29.253	25.2182	25.1854	25.228	25.6915	25.6973	25.7382	25.5861	25.505	25.6043	0.000188071	0.00136982	0.354616	25.3878	4.78504e-06	3.62943e-05	0.498479	25.4598	0.0224697	0.0517488	-0.143863	25.6371				84	21.252	21.3544	21.2679	21.9518	22.1069	22.0051	21.6045	21.3429	21.784	25.2182	25.1854	25.228	25.6915	25.6973	25.7382	25.5861	25.505	25.6043	25.2182	25.1854	25.228	25.6915	25.6973	25.7382	25.5861	25.505	25.6043	0	32.246	24.8359	299	O43432	60	54	53	48	52	49	53	53	53	53	51	53	42	46	43	47	48	47	48	45	47	41	45	42	46	47	46	47	44	46	36	35.6	1585	1585	51.6	296	234	By MS/MS	By MS/MS	By MS/MS	By MS/MS	By MS/MS	By MS/MS	By MS/MS	By MS/MS	By MS/MS	33.1	35.5	33.8	35.1	35.8	35.3	35.6	34.6	35.7	AAIIADSSTFR;AALSEEELERK;AEEELSIDK;AQLGSWGK;ASETDALR;AVEENGEEAEPVR;DFLPEGEDVHNFLLEQK;DHMGQLLYQLVQSEK;DITEEIMSGGGSR;DKADDDVFEK;DLLDNQSQEEQRR;DPNQGGK;ELEAASAPEER;ELQALYALQASIVK;ELSAEELYK;ELTIEFSK;EMLETVK;ESAKPEISAMSAHDK;FIGELFK;FSALQPPAPSGSTPSTPVEFDSR;FSALQPPAPSGSTPSTPVEFDSRR;GVIDLVFEK;IEEQEEQRK;IEVEADGQTEEILDSQNLNSR;LDFIESDSPCSSEALSK;LDFIESDSPCSSEALSKK;LDQPANLLR;LHDELEEAK;LLTTIGK;LSATESIVEIVK;LTPQMFNQLMK;MDQYFNQMEK;MLTEAIMHDCVVK;MSQGFHPERDPSDLK;NDKPLPSATARPNTFMR;NHDEESLECLCR;PLLPVGR;PLPSATARPNTFMR;QEEKPKPDPVLK;QEVLPLTLELEILENPPEEMK;QLTGGVDVER;QVSGLTVDTEER;RDSQADDPENIK;RSPVPAQIAITVPK;SIIDEFLHINDFK;SVTAFFTWLR;TCLSEDAK;TIEQIHK;TRESAKPEISAMSAHDK;TRLHDELEEAK;TTEEMLEAELELK;VDEGGWNTVQGAK;VGVESTLER;VLEEDESIR;VLESEQDK;VPMADKPGNTVNFR;VPMADKPGNTVNFRK;VQQLMTK;WESSKDPAEQNGK;YLDSDTEK	240;241;242;243;244;245;246	823;949;956;1018;1152;1209;1277	-1	EIF4G3	3
Q9UHI6	Probable ATP-dependent RNA helicase DDX20	DDX20	sp|Q9UHI6|DDX20_HUMAN Probable ATP-dependent RNA helicase DDX20 OS=Homo sapiens OX=9606 GN=DDX20 PE=1 SV=2	92.239	1	262.55	40	40	40	67.8	353	42	41	43	41	39	35	36	38	38	30.4414	30.9484	30.8061	30.688	30.5755	30.6096	30.7926	30.4728	31.0965	27.7172	27.8752	27.8758	27.6779	27.5838	27.6793	28.0451	27.9675	27.9556	0.0388263	0.0739809	0.166646	27.9061	0.0191539	0.0306541	-0.175736	27.7349	0.000427107	0.00293889	0.342382	27.8182				42	23.6714	24.1242	24.0407	23.9936	23.7089	23.9162	23.9925	23.5612	24.2207	27.7172	27.8752	27.8758	27.6779	27.5838	27.6793	28.0451	27.9675	27.9556	27.7172	27.8752	27.8758	27.6779	27.5838	27.6793	28.0451	27.9675	27.9556	0	33.8993	27.0991	4165	Q9UHI6	40	40	40	36	38	38	36	37	34	37	35	35	36	38	38	36	37	34	37	35	35	36	38	38	36	37	34	37	35	35	67.8	67.8	824	824	50.5	265	154	By MS/MS	By MS/MS	By MS/MS	By MS/MS	By MS/MS	By MS/MS	By MS/MS	By MS/MS	By MS/MS	58.7	65.5	61	61	65.5	55.8	62.7	54.9	59.3	AAAFEASGALAAVATAMPAEHVAVQVPAPEPTPGPVR;AAGFERPSPVQLK;AAVHTYGIASVPNQPLK;AAVHTYGIASVPNQPLKK;AHGDHMASSR;AQHLADILSSK;AWQEYYAAASHSYYWNAQR;CGLDLIVQAK;CHIAVGSPGR;DSESTPVDDR;DSESTPVDDRISLEQPPNGSDTPNPEK;EALPVSLPQIPCLSSFK;EGLEKPVEIIR;EIAVQIHSVITAIGIK;GEEENMMMR;GFPAECISGNMNQNQR;HPSWMAAYHMNTIYLQEMMHSNQ;HYTGPGDQTVNPQNGFVR;IHQPYTLTFAELVEDYEHYIK;IPFNQALVFSNLHSR;ISLEQPPNGSDTPNPEK;LFILDEADK;LNSSDPSLIGLK;LQTEAQEDDWYDCHR;LSFSDTYQDYEEYWR;MEGLECHVFIGGTPLSQDK;NNSVSGLSVK;NSVQTPVENSTNSQHQVK;QLIELDYLNPGSIR;QMLAVSATYPEFLANALTK;SHSECGIIEK;SYLEGSSDNQLK;TAQDLSSPR;TQHLQELFSR;TRTGDVLLAEPADFESLLLSRPVLEGLR;VLISTDLTSR;VNLVVNLDVPLDWETYMHR;VVNSYPLAHK;YMRDPTFVR;YQESPGIQMK	3074;3075;3076;3077	18;258;493;719	-1	DDX20	3
O00410	Importin-5	IPO5	sp|O00410|IPO5_HUMAN Importin-5 OS=Homo sapiens OX=9606 GN=IPO5 PE=1 SV=4	123.63	1	323.31	42	42	40	57.2	350	33	31	36	44	47	42	38	37	42	28.8309	29.2286	29.1347	29.7853	29.8371	29.7405	28.9674	28.8261	29.7314	25.9873	26.0997	26.1441	26.5131	26.4967	26.3941	26.0661	26.1736	26.268	0.226239	0.303273	0.0922296	26.1231	0.000222748	0.000682737	0.390952	26.2725	0.00266785	0.0104298	-0.298722	26.3186				56	22.0723	22.3822	22.3584	22.9796	22.8443	22.8714	22.2063	22.0501	22.9952	25.9873	26.0997	26.1441	26.5131	26.4967	26.3941	26.0661	26.1736	26.268	25.9873	26.0997	26.1441	26.5131	26.4967	26.3941	26.0661	26.1736	26.268	0	32.5685	25.7459	121	O00410	42	42	40	33	37	38	40	41	38	36	36	39	33	37	38	40	41	38	36	36	39	31	35	36	38	39	36	34	34	37	57.2	55.5	1097	1097	51.7	229	183	By MS/MS	By MS/MS	By MS/MS	By MS/MS	By MS/MS	By MS/MS	By MS/MS	By MS/MS	By MS/MS	41.7	49.9	50	53.8	56.4	50.2	47.2	46.4	50.5	AIGTEPDSDVLSEIMHSFAK;ATAAFILANEHNVALFK;CIEVMGDGCLNNEHFEELGGILK;EFQQYLPVVMGPLMK;EGFVEYTEQVVK;EHIMQMLQNPDWK;ENVNATENCISAVGK;FKPDCVNVEEVLPHWLSWLPLHEDK;FLFDSVSSQNVGLR;FMQDASDVMQLLLK;FVPYYDLFMPSLK;FYFHDGVR;HFADLLPGFLQAVNDSCYQNDDSVLK;HIVENAVQK;HLHSIMVLK;IFSIIAEGEMHEAIK;IFSIIAEGEMHEAIKHEDPCAK;ITFLLQAIR;LCGDTSLNNMQR;LLSSAFDEVYPALPSDVQTAIK;LMVPLLK;LQELIQK;LVLEQVVTSIASVADTAEEK;LVLPMIK;MACGLGGK;MLVQCMQDQEHPSIR;QAAAYGLGVMAQYGGDNYRPFCTEALPLLVR;QAEETYENIPGQSK;QMAAVLLRR;QWGLCIFDDVIEHCSPASFK;RQDEDYDEQVEESLQDEDDNDVYILTK;SELLMIIQMETQSSMR;SLLIPYLDNLVK;SLVEIADTVPK;STACQMLVCYAK;TIECISLIGLAVGK;VAAAESMPLLLECAR;VCDIAAELAR;VIAALLQTMEDQGNQR;VQAHAAAALINFTEDCPK;YAACNAVGQMATDFAPGFQK;YAEYFLRPMLQYVCDNSPEVR	91;92;93;94;95;96;97;98;99;100;101	95;99;105;274;426;450;574;581;627;631;910	-1	IPO5	3
O00763	Acetyl-CoA carboxylase 2	ACACB	sp|O00763|ACACB_HUMAN Acetyl-CoA carboxylase 2 OS=Homo sapiens OX=9606 GN=ACACB PE=1 SV=3	276.54	1	258.78	68	52	52	35.9	349	39	46	51	34	31	30	38	47	33	28.9722	29.3671	28.9222	28.2383	28.1962	28.0042	28.6789	29.015	28.1474	25.1014	25.2636	25.0235	24.3862	24.3305	24.1616	24.9524	25.3011	24.2639	0.265298	0.346068	-0.290349	24.9843	2.59644e-05	0.000124712	-0.836725	24.7111	0.0572836	0.106214	0.546376	24.566				122	21.083	21.4375	20.9486	20.1523	20.3211	19.9213	20.829	20.9051	20.2231	25.1014	25.2636	25.0235	24.3862	24.3305	24.1616	24.9524	25.3011	24.2639	25.1014	25.2636	25.0235	24.3862	24.3305	24.1616	24.9524	25.3011	24.2639	0	31.8574	23.8954	147	O00763	68	52	52	61	63	62	55	53	50	60	63	46	45	47	46	39	38	35	44	47	32	45	47	46	39	38	35	44	47	32	29.5	29.5	2458	2458	52.2	232	212	By MS/MS	By MS/MS	By MS/MS	By MS/MS	By MS/MS	By MS/MS	By MS/MS	By MS/MS	By MS/MS	33.3	33.3	32.8	28.6	27.2	26.7	31.6	34.1	25.5	ADREVFFINTQSIVQLVQR;AESAEDFPILFR;AIGIGAYLVR;ANAEYIK;AREDLLLPIYHQVAVQFADFHDTPGR;ASEMARAEGIPK;DFTVASPAEFVTR;DMYDQVLK;DNHSPVPIITPTDPIDREIEFLPSR;DTPLFSEAR;DVDEGLEAAER;EASFEYLQNEGER;EEAISNMVVALK;EEVDSYR;EIMAPWAQTVVTGR;EQFKPDMSQVLDCIFSHAQVAK;EVFFINTQSIVQLVQR;FGAYIVDGLR;FVVMVTPEDLK;GGVLEPEGTVEIK;GHVIAAR;GLVEENPEVAVDCVIYLSQHISPAER;GTWQSGFFDHGSFK;GVISDILEWK;GYIAYELNSLQHR;HIEEGGESR;HLEPALAFQLELNR;HMFHVAWVDPEDPHK;HNQVESIFLSAIDMYGHQFCPENLK;HSTELFMDSGFSPLCQR;IGFPLMIK;IGMAEEIK;IGSFGPGEDLLYLR;IIQQAGQVWFPDSAYK;IPVQAVWAGWGHASENPK;ISSLNSVHCK;ITFLIAQEK;ITSENPDEGFK;ITSENPDEGFKPSSGTVQELNFR;IYVAANSGAR;LELDDPSK;LGGIPVGVIAVETR;LLYGESPWGVTPISFETPSNPPLAR;LPELLCK;LPLMIFANWR;MTVPISITNPDLLR;NGVAFLGPPSEAMWALGDK;NILVDYGLRR;PSSGTVQELNFR;QILIASHLPSYELR;QVQSEIPGSPIFLMK;RFQAQTLGTTYIYDFPEMFR;RIPVQAVWAGWGHASENPK;RISVPEDVYDK;RPGAVLEAGCVVAR;STIRENITYLK;TSLYSEDDCK;TVEVAVPADPANLDSEAK;TVGYVSAGTVEYLYSQDGSFHFLELNPR;VEHHFQQAHYDK;VHPAEPFTGELPAQQTLPILGEK;VIQVENSHIILTGASALNK;VLIANNGIAAVK;VLQAEVK;WFVETEGAVK;WMLAGRPHPTLK;YMITDIIGK;YMITDIIGKDDGLGVENLR	120;121;122;123;124	298;717;1355;1892;2167	-1	ACACB	1
Q12888	TP53-binding protein 1	TP53BP1	sp|Q12888|TP53B_HUMAN TP53-binding protein 1 OS=Homo sapiens OX=9606 GN=TP53BP1 PE=1 SV=2	213.57	1	323.31	64	64	64	48.4	349	55	53	59	28	32	33	30	28	31	29.9164	30.1962	30.0284	28.3417	28.2983	28.4244	28.3441	28.2961	28.6873	26.0812	26.0294	26.0297	24.7529	24.6878	24.707	24.9473	25.0228	25.0138	9.45846e-08	8.84816e-06	-1.05213	25.5207	8.57299e-09	1.17081e-06	-1.33083	25.3813	0.00122841	0.00606611	0.278702	24.8553				89	22.1028	22.4025	22.3302	20.5828	20.1981	20.388	20.3849	20.3848	20.7099	26.0812	26.0294	26.0297	24.7529	24.6878	24.707	24.9473	25.0228	25.0138	26.0812	26.0294	26.0297	24.7529	24.6878	24.707	24.9473	25.0228	25.0138	0	32.3493	24.5117	1781	Q12888	64	64	64	59	57	58	40	39	44	41	39	40	59	57	58	40	39	44	41	39	40	59	57	58	40	39	44	41	39	40	48.4	48.4	1972	1972	51.3	273	198	By MS/MS	By MS/MS	By MS/MS	By MS/MS	By MS/MS	By MS/MS	By MS/MS	By MS/MS	By MS/MS	46.7	43.5	44.9	33.2	33.7	36.1	34.2	31.3	31.7	AADISLDNLVEGK;ADDPLRLDQELQQPQTQEK;AGAGYILEDFNEAQCNTAYQCLLIADQHCR;ALIERPSQNNIGIQTMECSLR;ASMGVLSGK;ASVAAMEAK;CSDSQSWEDIAPEIEPCAENRLDTK;DIPVTAQPSK;DPVSPASQK;EGDIIPPLTGATPPLIGHLK;EKLEGDHTIR;ENPVLDVVSNPEQTAGEER;ENPVLDVVSNPEQTAGEERGDGNSGFNEHLK;ESGELYYSIEK;FVPAENDSILMNPAQDGEVQLSQNDDK;GDSGAAPDVDDK;GNLLHFPSSQGEEEK;GPLPLNK;GVSQTGTPVCEEDGDAGLGIR;HEEQSNEDIPIAEQSSK;HLPNLQTHK;ILDWQPR;LAILDQELEHK;LEGDHTIR;LGKPSAHASQSFCESSSETPFHFTLPK;LITSEEER;LLFDDGYECDVLGK;LMLSTSEYSQSPK;LPDGPTGSSEEEEEFLEIPPFNK;LREQYGLGPYEAVTPLTK;LSDVDANTAIK;LSDVDANTAIKHEEQSNEDIPIAEQSSK;LVSPETEASEESLQFNLEK;NGSTAVAESVASPQK;NVCEQGTSTVDQNFGK;NYLLPAGYSLEEQR;PSAHASQSFCESSSETPFHFTLPK;QDATVQTER;QLSSDAEAQK;QYTESQLR;RHSTPIGISNYPESTIATSDVMSESMVETHDPILGSGK;RTDVGAGALRR;SATVKPGAVGAGEFVSPCESGDNTGEPSALEEQRGPLPLNK;SEALSSVLDQEEAMEIK;SEDMPFSPK;SEDPPTTPIR;SGTAETEPVEQDSSQPSLPLVR;SNVSSPATPTASSSSSTTPTRK;SPEPEVLSTQEDLFDQSNK;SVEYEGDLK;TKGDDTDTRDDISILATGCK;TMSVLSCICEAR;TSGTEPADFALPSSR;TSSGTSLSAMHSSGSSGK;TSSVLGMSVESAPAVEEEK;TSSVLGMSVESAPAVEEEKGEELEQK;TVSSDGCSTPSREEGGCSLASTPATTLHLLQLSGQR;VADPVDSSNLDTCGSISQVIEQLPQPNR;VDVSCEPLEGVEK;VITDVYYVDGTEVER;VITDVYYVDGTEVERK;VPETVSAATQTIK;WSSNGYFYSGK;YKHDYVSH	1780;1781	648;1157	-1	TP53BP1	2
P09874	Poly [ADP-ribose] polymerase 1	PARP1	sp|P09874|PARP1_HUMAN Poly [ADP-ribose] polymerase 1 OS=Homo sapiens OX=9606 GN=PARP1 PE=1 SV=4	113.08	1	310.68	51	51	51	50.9	346	54	55	53	26	31	29	29	30	39	31.5548	31.6993	31.7032	29.3379	29.4599	29.5429	29.2847	29.3175	29.9239	28.8442	28.7206	28.8695	26.7028	26.7789	27.0112	26.9702	27.1355	27.3603	8.6002e-07	3.55686e-05	-1.65617	27.9834	7.40766e-08	2.75277e-06	-1.9805	27.8212	0.0279508	0.0611123	0.324328	26.9931				51	24.3209	24.2701	24.509	22.1167	22.2705	22.3045	22.1565	22.1762	22.8117	28.8442	28.7206	28.8695	26.7028	26.7789	27.0112	26.9702	27.1355	27.3603	28.8442	28.7206	28.8695	26.7028	26.7789	27.0112	26.9702	27.1355	27.3603	0	33.773	26.5259	756	P09874	51	51	51	50	51	49	34	39	34	37	35	38	50	51	49	34	39	34	37	35	38	50	51	49	34	39	34	37	35	38	50.9	50.9	1014	1014	52.4	235	228	By MS/MS	By MS/MS	By MS/MS	By MS/MS	By MS/MS	By MS/MS	By MS/MS	By MS/MS	By MS/MS	50.9	50.9	49	38	42.3	38.6	42	42.6	44.5	AEPVEVVAPR;AMVEYEIDLQK;AQNDLIWNIK;AQNDLIWNIKDELK;AQNDLIWNIKDELKK;ASLCISTK;DPIDVNYEK;DSEEAEIIRK;EDAIEHFMK;ELLIFNK;FYPLEIDYGQDEEAVK;FYPLEIDYGQDEEAVKK;FYTLIPHDFGMK;GGAAVDPDSGLEHSAHVLEK;GGSDDSSKDPIDVNYEK;GIYFADMVSK;HPDVEVDGFSELR;HPDVEVDGFSELRWDDQQK;IAPPEAPVTGYMFGK;IEREGECQR;KFYPLEIDYGQDEEAVK;KLTVNPGTK;KPPLLNNADSVQAK;KVCSTNDLK;LEQMPSKEDAIEHFMK;LPKPVQDLIK;LQLLEDDK;MAIMVQSPMFDGK;MIFDVESMK;MIFDVESMKK;NREELGFRPEYSASQLK;NTHATTHNAYDLEVIDIFK;PQLGMIDR;QQVPSGESAILDR;RKGDEVDGVDEVAK;RQIQAAYSILSEVQQAVSQGSSDSQILDLSNR;SDAYYCTGDVTAWTK;SLQELFLAHILSPWGAEVK;TGNAWHSK;TLGDFAAEYAK;TTNFAGILSQGLR;VADGMVFGALLPCEECSGQLVFK;VCSTNDLK;VFSATLGLVDIVK;VGHSIRHPDVEVDGFSELR;VGTVIGSNK;VGTVIGSNKLEQMPSKEDAIEHFMK;VVDRDSEEAEIIR;VVDRDSEEAEIIRK;VVSEDFLQDVSASTK;WYHPGCFVK	591;592;593;594;595	287;675;682;686;746	-1	PARP1	2
O60610	Protein diaphanous homolog 1	DIAPH1	sp|O60610|DIAP1_HUMAN Protein diaphanous homolog 1 OS=Homo sapiens OX=9606 GN=DIAPH1 PE=1 SV=2	141.35	1	176.82	46	46	46	39.2	346	33	34	33	40	42	42	38	42	42	28.5748	28.8355	28.7278	29.3999	29.3638	29.3451	28.9887	28.6702	29.2379	25.2177	25.1558	25.2089	25.7205	25.6669	25.6203	25.5512	25.5138	25.4825	0.000277662	0.00177388	0.321684	25.355	1.62176e-05	8.70477e-05	0.4751	25.4317	0.0181132	0.0436605	-0.153416	25.5925				60	21.9856	22.1512	21.9369	22.6826	22.5038	22.5214	22.2622	21.8725	22.4886	25.2177	25.1558	25.2089	25.7205	25.6669	25.6203	25.5512	25.5138	25.4825	25.2177	25.1558	25.2089	25.7205	25.6669	25.6203	25.5512	25.5138	25.4825	0	32.2186	25.4639	376	O60610	46	46	46	40	39	41	45	44	43	40	40	40	40	39	41	45	44	43	40	40	40	40	39	41	45	44	43	40	40	40	39.2	39.2	1272	1272	52.9	205	226	By MS/MS	By MS/MS	By MS/MS	By MS/MS	By MS/MS	By MS/MS	By MS/MS	By MS/MS	By MS/MS	33.6	34.9	35.5	39.2	37.7	36.9	34.7	35.5	33.6	AEMDEVER;AEPHFLSILQHLLLVR;AGCAVTSLLASELTK;AMDPAVPNMMIDAAK;DDAMAAVPAK;DEYDDLAESEQFGVVMGTVPR;DVQNFPAATDEK;EDRFENNELFAK;EETAGSYDSR;EIENEDMR;ELGEYFLFDPK;FPDELAHVEK;FQPLLDGLK;GRSPDELPSAGGDGGK;HELQVEMK;HLQIEIEGLIDQMIDK;KLDSELTAR;KLSVEEFFMDLHNFR;KMESDFEQK;LGLHQVLQDLR;LGLHQVLQDLREIENEDMR;LIEECISQIVLHK;LLSALCILPQPEDMNER;LQDLQGEK;LQFSEQVENIKPEIVSVTAACEELRK;LSVEEFFMDLHNFR;LTLTFSAQTK;LYKPEVQLR;MEPPGGSLGPGR;MLSELKDEYDDLAESEQFGVVMGTVPR;MPYQEIK;NDYEARPQYYK;NMFLQAVK;NSETFPTILEEAK;QDLEAEVSQLTGEVAK;QISDVERDVQNFPAATDEK;QMPEPEQLK;REMVSQYLYTSK;SAMMYIQELR;SPDELPSAGGDGGK;TAQNLSIFLGSFR;TMLETEEGILLLVR;VKEDRFENNELFAK;VLEAMTER;VQLNVFDEQGEEDSYDLK;VSAENLQK	302;303;304;305;306;307;308;309	124;234;283;358;468;502;898;1136	-1	DIAPH1	3
O60343	TBC1 domain family member 4	TBC1D4	sp|O60343|TBCD4_HUMAN TBC1 domain family member 4 OS=Homo sapiens OX=9606 GN=TBC1D4 PE=1 SV=2	146.56	1	259.05	45	45	44	41.4	342	32	32	37	43	39	45	34	35	45	28.6841	29.0708	28.9104	29.4435	29.4415	29.4144	28.8626	28.7679	29.3917	25.4619	25.5001	25.4796	25.901	25.9	25.8682	25.5872	25.6635	25.7549	0.0125473	0.0300434	0.187999	25.5745	1.20555e-05	6.97586e-05	0.409234	25.6851	0.00546876	0.0176498	-0.221235	25.7791				63	21.6355	22.1629	21.9014	22.445	22.4118	22.3122	21.8229	21.7257	22.27	25.4619	25.5001	25.4796	25.901	25.9	25.8682	25.5872	25.6635	25.7549	25.4619	25.5001	25.4796	25.901	25.9	25.8682	25.5872	25.6635	25.7549	0	32.3099	25.2751	361	O60343	45	45	44	37	39	37	44	42	41	40	38	40	37	39	37	44	42	41	40	38	40	36	38	36	43	42	40	39	37	39	41.4	40.8	1298	1298	52.5	216	218	By MS/MS	By MS/MS	By MS/MS	By MS/MS	By MS/MS	By MS/MS	By MS/MS	By MS/MS	By MS/MS	33.4	34.4	33.8	40.8	39.2	37.8	37.3	34.3	37.4	AIHQQILLLR;APSSLIDDCMEK;AQPDDPESQMACHVFR;ATDPSQVPDVISSIR;AYSLLDK;CSSVTGVQR;CVPAPGAGASGGTSPSATQPNPAVFIFEHK;DISSCSQGIK;DLNCNPNNK;DNEDAFYNSQK;EVILVLSAPFLR;EVLITWDK;FEVLYCGK;FLMYDLGFRK;FSLHEQQR;HASAPSHVQPSDSEK;IEGLYPPR;IITQVFEMDISK;ILEDSGFDEQQEFR;IRCDMEDIHTLLK;KAPSSLIDDCMEK;LCEACPMHSLHK;LEASRDELQSR;LGSVDSFER;LLHDYHR;LLPADALVNCDLLLR;LNLQDGR;LQVAHTK;LWYVGGSCLDHR;MKPVSDQEENELVILHLR;NTLPDMNTSEMEK;QAFSTAAALQSAK;QLHAYEVEYHVLQDELQESSYSCEDSETLEK;QLTAQQHAILVDLGR;QYRPDMMSLQIQMYQLSR;RAHTFSHPPSSTK;RGEIWQFLALQYR;RQNMDLLEK;RSLTSSLENIFSR;RSQKPEAGGCGAPAAR;SLTSSLENIFSR;SQKPEAGGCGAPAAR;THVHIGEGPSTISNSTIPENATSSGR;TMLFQVGR;VKLDYEEVGACQK	284;285;286;287;288;289	154;226;458;1035;1166;1214	-1	TBC1D4	3
P24928	DNA-directed RNA polymerase II subunit RPB1	POLR2A	sp|P24928|RPB1_HUMAN DNA-directed RNA polymerase II subunit RPB1 OS=Homo sapiens OX=9606 GN=POLR2A PE=1 SV=2	217.17	1	298.8	61	61	61	40.8	340	42	52	51	28	33	31	36	29	38	29.7721	29.9242	29.8247	28.7857	28.8486	28.6603	28.8935	28.7606	29.1788	25.9599	25.972	25.9223	24.9387	24.9334	24.8319	25.3823	25.3423	25.2598	5.52182e-06	0.00011641	-0.623262	25.6398	9.12648e-08	2.98816e-06	-1.05005	25.4264	0.000172738	0.00163539	0.426791	25.1147				96	22.2304	22.2796	22.2828	21.2521	21.2407	21.1245	21.503	21.1911	21.6968	25.9599	25.972	25.9223	24.9387	24.9334	24.8319	25.3823	25.3423	25.2598	25.9599	25.972	25.9223	24.9387	24.9334	24.8319	25.3823	25.3423	25.2598	0	32.4379	24.8923	966	P24928	61	61	61	55	56	57	47	52	43	46	46	46	55	56	57	47	52	43	46	46	46	55	56	57	47	52	43	46	46	46	40.8	40.8	1970	1970	51.3	310	225	By MS/MS	By MS/MS	By MS/MS	By MS/MS	By MS/MS	By MS/MS	By MS/MS	By MS/MS	By MS/MS	36.4	37.4	38.5	31.9	35.7	26.9	29.9	28.7	28.4	AEIQELAMVPR;AKQDVIEVIEK;ALQEWILETDGVSLMR;CIESNMLTDMTLQGIEQISK;CQTCAGNMTECPGHFGHIELAK;DVLSNAHIQNELER;DVLSNAHIQNELEREFER;EGLIDTAVK;ELYHVISFDGSYVNYR;FGVEQPEGDEDLTK;GSTYSPTSPGYSPTSPTYSLTSPAISPDDSDEEN;HISPGDTK;HMCDGDIVIFNR;IIITEDGEFK;ILPWSTFR;INAGFGDDLNCIFNDDNAEK;INISQVIAVVGQQNVEGK;KLVIVNGDDPLSR;LEHTTLRK;LGGLMDPR;LLQFHVATMVDNELPGLPR;LNLSVTTPYNADFDGDEMNLHLPQSLETR;LTMEQIAEK;LVIVNGDDPLSR;MDDDVFLR;MHGGGPPSGDSACPLR;MIVTPQSNRPVMGIVQDTLTAVR;MQEEEEVVDK;MQEEEEVVDKMDDDVFLR;NEQNGAAAHVIAEDVK;NICEGGEEMDNK;NSINQVVQLR;PSDLHLQTGYK;QAQENATLLFNIHLR;QDVIEVIEK;QIFSLIIPGHINCIR;QTFENQVNR;RISDEECFVLGMEPR;RLTHVYDLCK;RMSVTEGGIK;RNEQNGAAAHVIAEDVK;RVQFGVLSPDELK;SIAANMTFAEIVTPFNIDR;SLGTSAGSLVHISYLEMGHDITR;SLSEYNNFK;TAETGYIQR;TLQEDLVK;TPSLTVFLLGQSAR;TVITPDPNLSIDQVGVPR;TYQDIQNTIK;TYQDIQNTIKK;VIFPTGDSK;VQFGVLSPDELKR;VYMHLPQTDNKK;YARPEWMIVTVLPVPPLSVRPAVVMQGSAR;YGEDGLAGESVEFQNLATLK;YPETTEGGRPK;YSPTSPK;YSPTSPTYSPTSPK;YSPTSPTYSPTSPVYTPTSPK;YTPTSPSYSPSSPEYTPTSPK	887;888;889	160;1228;1269	-1	POLR2A	2
P34932	Heat shock 70 kDa protein 4	HSPA4	sp|P34932|HSP74_HUMAN Heat shock 70 kDa protein 4 OS=Homo sapiens OX=9606 GN=HSPA4 PE=1 SV=4	94.33	1	323.31	48	48	46	64	339	36	32	36	42	45	43	32	32	41	29.5279	29.635	29.4536	30.0817	30.0895	30.0969	29.3212	29.0715	29.6315	25.771	25.7352	25.6373	26.0985	26.0628	26.0514	25.6931	25.6812	25.6636	0.519762	0.596225	-0.0352279	25.6969	0.000133429	0.000456261	0.356408	25.8927	3.90896e-05	0.000668678	-0.391636	25.8751				50	22.9026	23.0699	22.7784	23.4578	23.451	23.4209	22.7561	22.48	23.0611	25.771	25.7352	25.6373	26.0985	26.0628	26.0514	25.6931	25.6812	25.6636	25.771	25.7352	25.6373	26.0985	26.0628	26.0514	25.6931	25.6812	25.6636	0	32.8676	26.2489	1087	P34932	48	48	46	45	43	44	47	47	47	45	42	45	45	43	44	47	47	47	45	42	45	43	41	42	45	45	45	43	40	43	64	60.5	840	840	50.9	307	198	By MS/MS	By MS/MS	By MS/MS	By MS/MS	By MS/MS	By MS/MS	By MS/MS	By MS/MS	By MS/MS	60.6	57.6	58.8	62.7	64	63.8	58.1	53.7	58.3	AESEEMETSQAGSK;AFSDPFVEAEK;AGGIETIANEYSDR;CTPACISFGPK;EDIYAVEIVGGATR;EFSITDVVPYPISLR;ELSTTLNADEAVTR;ELTSTCSPIISK;ELTSTCSPIISKPK;EMLNLYIENEGK;EPFTLEAYYSSPQDLPYPDPAIAQFSVQK;FDEVLVNHFCEEFGKK;FLEMCNDLLAR;FQESEERPK;GCALQCAILSPAFK;IRFQESEERPK;KFDEVLVNHFCEEFGK;KFDEVLVNHFCEEFGKK;KLPEMDID;KMDQPPQAK;KPVVDCVVSVPCFYTDAER;LEDTENWLYEDGEDQPK;LFEELGK;LKETAESVLK;LMNETTAVALAYGIYK;LSGEYEK;MQVDQEEPHVEEQQQQTPAENK;MQVDQEEPHVEEQQQQTPAENKAESEEMETSQAGSK;NAEQNGPVDGQGDNPGPQAAEQGTDTAVPSDSDK;NAVEEYVYEMR;NFTTEQVTAMLLSK;NKEDQYDHLDAADMTK;NLGQPIK;NTVQGFK;PKVEPPKEEQK;QIQQYMK;QSLTMDPVVK;SEENEEPMETDQNAK;SEENEEPMETDQNAKEEEK;SNLAYDIVQLPTGLTGIK;STNEAMEWMNNK;SVMDATQIAGLNCLR;TSTVDLPIENQLLWQIDR;VEPPKEEQK;VLATAFDTTLGGR;VREFSITDVVPYPISLR;VTYMEEER;VTYMEEERNFTTEQVTAMLLSK	451;1026;1027;1028;1029;1030;1031;1032;1033	106;171;510;522;549;561;593;731;759	-1	HSPA4	3
Q7KZF4	Staphylococcal nuclease domain-containing protein 1	SND1	sp|Q7KZF4|SND1_HUMAN Staphylococcal nuclease domain-containing protein 1 OS=Homo sapiens OX=9606 GN=SND1 PE=1 SV=1	102	1	323.31	43	43	43	53.5	338	33	29	33	38	46	42	37	41	39	29.0956	29.3904	29.3479	30.0108	30.3677	30.2521	29.3927	29.1307	29.703	25.5633	25.4767	25.5772	26.4195	26.4723	26.4691	25.7708	25.7756	25.8581	0.00156671	0.00616177	0.262455	25.6703	1.45724e-07	3.67083e-06	0.914581	25.9964	2.50476e-06	0.000172653	-0.652126	26.1276				53	22.4664	22.8581	22.7198	23.4095	23.5997	23.7353	22.8449	22.5049	23.1253	25.5633	25.4767	25.5772	26.4195	26.4723	26.4691	25.7708	25.7756	25.8581	25.5633	25.4767	25.5772	26.4195	26.4723	26.4691	25.7708	25.7756	25.8581	0	32.8743	26.2671	2556	Q7KZF4	43	43	43	37	38	37	41	42	41	38	37	38	37	38	37	41	42	41	38	37	38	37	38	37	41	42	41	38	37	38	53.5	53.5	910	910	53.8	189	266	By MS/MS	By MS/MS	By MS/MS	By MS/MS	By MS/MS	By MS/MS	By MS/MS	By MS/MS	By MS/MS	49.6	47.4	49.5	52.2	52.4	53.5	51.6	50.4	48.5	ADDADEFGYSR;ANNPEQNRLSECEEQAK;ASSAQSGGSSGGPAVPTVQR;DIQNTQCLLNVEHLSAGCPHVTLQFADSK;DTNGENIAESLVAEGLATR;DTNGENIAESLVAEGLATRR;DTPDEPWAFPAR;EADGSETPEPFAAEAK;EGLVMVEVR;EVCFTIENK;EVEVEVESMDK;EYGMIYLGK;FVDGEWYR;GDVGLGLVK;GLATVIR;GMWSEGNGSHTIR;HFVDSHHQK;HFVDSHHQKPVNAIIEHVR;IHVFYIDYGNR;IHVFYIDYGNREVLPSTR;KVNVTVDYIRPASPATETVPAFSER;LGTLSPAFSTR;LRPLYDIPYMFEAR;LSECEEQAK;NDIASHPPVEGSYAPR;NLPGLVQEGEPFSEEATLFTK;PVNAIIEHVR;QFLPFLQR;RAAATQPDAKDTPDEPWAFPAR;READGSETPEPFAAEAK;SEAVVEYVFSGSR;SLLSAEEAAK;SSHYDELLAAEAR;TDAVDSVVR;TIHLSSIRPPR;TIHLSSIRPPRLEGENTQDK;VADISGDTQK;VITEYLNAQESAK;VLPAQATEYAFAFIQVPQDDDAR;VLPAQATEYAFAFIQVPQDDDARTDAVDSVVR;VMQVLNADAIVVK;VNVTVDYIRPASPATETVPAFSER;VWAHYEEQPVEEVMPVLEEK	2346;2347;2348;2349;2350;2351	111;163;348;399;601;670	-1	SND1	4
P49588	Alanine--tRNA ligase, cytoplasmic	AARS	sp|P49588|SYAC_HUMAN Alanine--tRNA ligase, cytoplasmic OS=Homo sapiens OX=9606 GN=AARS1 PE=1 SV=2	106.81	1	247.4	39	39	39	49.5	336	27	25	27	49	45	48	40	34	41	29.866	30.0772	29.7421	31.0286	30.8172	30.7376	30.0366	30.1081	30.245	26.442	26.5289	26.3062	27.2936	27.0943	27.032	26.6031	26.9055	26.5863	0.0301892	0.0602098	0.272633	26.562	6.2305e-05	0.00024677	0.714255	26.7828	0.00421436	0.0146663	-0.441622	26.9191				51	23.4563	23.6806	23.2809	24.4417	24.1628	24.1661	23.6528	23.6373	23.6383	26.442	26.5289	26.3062	27.2936	27.0943	27.032	26.6031	26.9055	26.5863	26.442	26.5289	26.3062	27.2936	27.0943	27.032	26.6031	26.9055	26.5863	0	33.5311	27.0067	1287	P49588	39	39	39	34	34	32	37	38	36	36	34	37	34	34	32	37	38	36	36	34	37	34	34	32	37	38	36	36	34	37	49.5	49.5	968	968	51.4	271	199	By MS/MS	By MS/MS	By MS/MS	By MS/MS	By MS/MS	By MS/MS	By MS/MS	By MS/MS	By MS/MS	40.4	40.7	40.3	45.6	47.5	46.6	43.6	43	48.1	AEEIANEMIEAAK;ALNEALK;ASEWVQQVSGLMDGK;AVFDETYPDPVR;AVYTQDCPLAAAK;CLSVMEAK;DIINEEEVQFLK;DNFWEMGDTGPCGPCSEIHYDR;GAMSTQQIK;GGYVLHIGTIYGDLK;GLEVTDDSPK;GLVVDMDGFEEERK;GSLVAPDR;GSLVAPDRLR;GTGARPYTGK;HNDLDDVGK;IVAVTGAEAQK;KAEEIANEMIEAAK;LVSVLQNK;MALELLTQEFGIPIER;MFVEEVSTGQECGVVLDK;MHSPQTSAMLFTVDNEAGK;MSNYDTDLFVPYFEAIQK;NSSHAGAFVIVTEEAIAK;NVGCLQEALQLATSFAQLR;PIFLNTIDPSHPMAK;QFIDSNPNQPLVILEMESGASAK;QIWQNLGLDDTK;RIVAVTGAEAQK;SIDTGMGLER;SVLGEADQK;TCFYAEQGGQIYDEGYLVK;TITVALADGGRPDNTGR;VGAEDADGIDMAYR;VGDQVWLFIDEPR;VLADHAR;VMDDLDR;YNYHLDSSGSYVFENTVATVMALR;YNYHLDSSGSYVFENTVATVMALRR	1281;1282;1283;1284;1285;1286;1287;1288;1289;1290;1291;1292;1293;1294	63;117;178;242;255;293;438;507;514;659;862;880;888;927	-1	AARS	4
Q92945	Far upstream element-binding protein 2	KHSRP	sp|Q92945|FUBP2_HUMAN Far upstream element-binding protein 2 OS=Homo sapiens OX=9606 GN=KHSRP PE=1 SV=4	73.114	1	323.31	33	33	30	57.9	336	46	43	51	31	33	34	28	31	39	31.4889	31.6334	31.5992	29.8949	30.0124	30.0769	29.6156	29.5065	30.2413	28.4511	28.3897	28.4034	26.7184	26.8116	26.9567	26.8348	26.7949	27.0746	2.95697e-07	1.73052e-05	-1.51331	27.6581	4.65662e-08	2.29422e-06	-1.58583	27.6218	0.462753	0.564119	0.072518	26.8652				35	25.4081	25.5032	25.4992	23.711	23.7974	23.8882	23.5348	23.3958	24.0222	28.4511	28.3897	28.4034	26.7184	26.8116	26.9567	26.8348	26.7949	27.0746	28.4511	28.3897	28.4034	26.7184	26.8116	26.9567	26.8348	26.7949	27.0746	0	33.867	27.7362	3130	Q92945	33	33	30	33	33	33	29	29	29	27	26	29	33	33	33	29	29	29	27	26	29	30	30	30	26	26	26	24	23	26	57.9	54.7	711	711	52.1	218	194	By MS/MS	By MS/MS	By MS/MS	By MS/MS	By MS/MS	By MS/MS	By MS/MS	By MS/MS	By MS/MS	57.9	57.9	57.9	49.8	49.6	49.1	47.7	46.3	53.2	AINQQTGAFVEISR;AWEEYYK;DAFADAVQR;DQGGFGDRNEYGSR;ERDQGGFGDRNEYGSR;GGGGPGGGGPGGGSAGGPSQPPGGGGPGIR;GGGGPGGGGPGGGSAGGPSQPPGGGGPGIRK;GGPPGQFHDNANGGQNGTVQEIMIPAGK;GQGNWGPPGGEMTFSIPTHK;GRGGPPGQFHDNANGGQNGTVQEIMIPAGK;GSPQQIDHAK;IAHIMGPPDR;IGGDAATTVNNSTPDFGFGGQK;IGGGIDVPVPR;IGQQPQQPGAPPQQDYTK;IINDLLQSLR;IQNDAGVR;KIGQQPQQPGAPPQQDYTK;KIQNDAGVR;KLASQGDSISSQLGPIHPPPR;LASQGDSISSQLGPIHPPPR;MILIQDGSQNTNVDKPLR;MMLDDIVSR;QAQVATGGGPGAPPGSQPDYSAAWAEYYR;QLPPNGDPNFK;QQAAYYGQTPGPGGPQPPPTQQGQQQAQ;RQLEDGDQPESK;RQLEDGDQPESKK;SVSLTGAPESVQK;TSMTEEYRVPDGMVGLIIGR;VPDGMVGLIIGR;VQISPDSGGLPER;VQQACEMVMDILR	2648;2649;2650;2651;2652;2653;2654;2655	145;155;206;207;239;267;298;373	-1	KHSRP	2
Q86VP6	Cullin-associated NEDD8-dissociated protein 1	CAND1	sp|Q86VP6|CAND1_HUMAN Cullin-associated NEDD8-dissociated protein 1 OS=Homo sapiens OX=9606 GN=CAND1 PE=1 SV=2	136.37	1	164.61	42	42	40	39.2	333	38	36	39	39	36	38	35	34	38	29.3157	29.4799	29.4198	29.6438	29.7044	29.6366	29.0314	28.9692	29.5713	26.2972	26.2173	26.3188	26.4082	26.3564	26.4287	26.1622	26.2161	26.3501	0.596411	0.667037	-0.0349712	26.2603	0.0292109	0.0445534	0.119982	26.3378	0.0375306	0.0761075	-0.154953	26.3203				62	22.395	22.5509	22.4472	22.7052	22.7649	22.6916	22.2092	22.1331	22.6454	26.2972	26.2173	26.3188	26.4082	26.3564	26.4287	26.1622	26.2161	26.3501	26.2972	26.2173	26.3188	26.4082	26.3564	26.4287	26.1622	26.2161	26.3501	0	32.6101	25.6898	2670	Q86VP6	42	42	40	38	39	38	38	37	35	37	37	33	38	39	38	38	37	35	37	37	33	36	37	36	36	35	33	35	35	31	39.2	37.7	1230	1230	51	241	162	By MS/MS	By MS/MS	By MS/MS	By MS/MS	By MS/MS	By MS/MS	By MS/MS	By MS/MS	By MS/MS	35.5	37.4	36.7	36.8	36.7	36.2	33.7	33.4	31.7	AADIDQEVK;ADVFHAYLSLLK;ALTLIAGSPLK;ASASYHISNLLEK;AVAALLTIPEAEK;CLDAVVSTR;DISSIGLK;DLFTCTIK;DLLDTVLPHLYNETK;DSIKLDDDSERK;DSSSTNLESMDTS;EGPAVVGQFIQDVK;EQLRDISSIGLK;EVEMGPFK;EYQVETIVDTLCTNMLSDK;FMATNDLMTELQK;FTISDHPQPIDPLLK;GYLISGSSYAR;HCECAEEGTR;HEMLPEFYK;HTVDDGLDIR;HTVDDGLDIRK;ITSEALLVTQQLVK;LDRLVEPLR;LGTLSALDILIK;LSTLCPSAVLQR;LTLIDPETLLPR;MLTFLMLVR;MLTGPVYSQSTALTHK;NCIGDFLK;NGEVQNLAVK;NVVAECLGK;QSYYSIAK;QTRPVQSWLCDPDAMEQGETPLTMLQSQVPNIVK;RQYLLLHSLK;SVILEAFSSPSEEVK;TLEDPDLNVR;TLEDPDLNVRR;TVSPALISR;TYIQCIAAISR;VALVTFNSAAHNKPSLIR;VIRPLDQPSSFDATPYIK	345;2447;2448;2449;2450;2451	25;95;367;778;1068;1227	-1	CAND1	3
Q14C86	GTPase-activating protein and VPS9 domain-containing protein 1	GAPVD1	sp|Q14C86|GAPD1_HUMAN GTPase-activating protein and VPS9 domain-containing protein 1 OS=Homo sapiens OX=9606 GN=GAPVD1 PE=1 SV=2	164.98	1	323.31	44	44	44	36.5	333	34	30	34	36	38	40	35	36	50	28.9732	29.2198	29.0809	29.517	29.597	29.609	29.3325	29.1031	29.9595	25.704	25.7775	25.8212	26.0386	26.0501	26.1124	26.099	26.1001	26.4421	0.00267254	0.00921897	0.446188	25.9906	0.000356974	0.000994716	0.299519	25.9173	0.172866	0.25688	0.146669	26.1404				60	21.8137	22.1074	21.9346	22.4057	22.3545	22.3389	22.174	21.8826	22.6225	25.704	25.7775	25.8212	26.0386	26.0501	26.1124	26.099	26.1001	26.4421	25.704	25.7775	25.8212	26.0386	26.0501	26.1124	26.099	26.1001	26.4421	0	32.579	25.3743	2008	Q14C86	44	44	44	37	37	36	40	43	41	39	40	41	37	37	36	40	43	41	39	40	41	37	37	36	40	43	41	39	40	41	36.5	36.5	1478	1478	50.1	273	140	By MS/MS	By MS/MS	By MS/MS	By MS/MS	By MS/MS	By MS/MS	By MS/MS	By MS/MS	By MS/MS	29.2	30.7	29	32.9	35.7	34.7	31.7	34.8	35.4	ALQIPEVYLR;AVETPPLSSVNLLEGLSR;DEALQNISADDLPDSASQAAHPQDSAFSYR;DKDDLGPDRFSTLTDDPSPR;DQVLHEHIQR;EAPWPSAQSEIR;EFIQDFQK;EVSSRPSTPGLSVVSGISATSEDIPNK;EVSSRPSTPGLSVVSGISATSEDIPNKIEDLR;FNLMQVGR;FSLCSDNLEGISEGPSNR;FSTLTDDPSPR;GTCAFSILFK;ILEDTQFVDGYK;IREFIQDFQK;LAFYPNQDGDILR;LAFYPNQDGDILRDQVLHEHIQR;LALCSADSVAFPVLTHSTR;LDIHTLAHHLK;LFSEGLFSAK;LIASSLVAGEK;LIITSAEASPAECCQHAK;LLASIAEDYRK;LLQQLAMTGSEEGDPR;LQELESCSGLGSTSDDTDVR;LYVNSEK;MALDNLLANLPPAKPGK;NGLPDHTDPEDNEIVCFLK;NLMAQLQETMR;QLGFQETAYGEFLSR;QNTYCFPHSLR;QRHSYPER;RAPYIAYLTR;SECSSDFGGK;SSDIVSSVR;SSSLEMTPYNTPQLSPATTPANK;SSSLEMTPYNTPQLSPATTPANKK;SVMSGDQLREDR;VHYARPSHPPPDPPILEGAVGGNEAR;VKLDIHTLAHHLK;VQEMVESNEAK;VQIAEAINLQDK;YFTTVCVR;YLIEFELK	2077;2078;2079	250;353;457	-1	GAPVD1	3
Q92598	Heat shock protein 105 kDa	HSPH1	sp|Q92598|HS105_HUMAN Heat shock protein 105 kDa OS=Homo sapiens OX=9606 GN=HSPH1 PE=1 SV=1	96.864	1	287.18	41	40	38	59.4	333	30	36	38	33	35	41	37	35	48	29.6083	29.9421	29.6604	29.6401	29.7369	29.7596	29.6927	29.4306	30.0846	26.3649	26.3521	26.311	26.1327	26.16	26.2756	26.4664	26.3671	26.5466	0.0817983	0.134302	0.117376	26.4014	0.0162949	0.0264938	-0.153239	26.2661	0.00424189	0.014749	0.270615	26.3247				47	23.242	23.5118	23.1415	23.1815	23.2798	23.432	23.3519	23.0839	23.7378	26.3649	26.3521	26.311	26.1327	26.16	26.2756	26.4664	26.3671	26.5466	26.3649	26.3521	26.311	26.1327	26.16	26.2756	26.4664	26.3671	26.5466	0	32.9097	26.5125	3083	Q92598	41	40	38	36	39	38	36	38	36	38	36	40	35	38	37	35	37	35	37	35	39	33	36	35	34	35	34	35	34	37	57.8	55.4	858	858	51.6	238	189	By MS/MS	By MS/MS	By MS/MS	By MS/MS	By MS/MS	By MS/MS	By MS/MS	By MS/MS	By MS/MS	49.3	56.9	51.9	50.3	51.2	50.7	51.2	50	55.5	AFNDPFIQK;AGGIETIANEFSDR;CTPSVISFGSK;DISTTLNADEAVAR;DLLNMYIETEGK;ELNNTCEPVVTQPKPK;ENLSYDLVPLK;FICEQDHQNFLR;FQEAEERPK;FVVQNVSAQK;GCALQCAILSPAFK;GPFELEAFYSDPQGVPYPEAK;KEEDLEDK;KPVTDCVISVPSFFTDAER;KPVTDCVISVPSFFTDAERR;KVDQPPEAK;LCGPYEK;LLTETEDWLYEEGEDQAK;LMNDMTAVALNYGIYK;LMSSNSTDLPLNIECFMNDK;LVEHFCAEFK;LYQECEK;MFEELGQR;NAVEEYVYEFR;NNFGAEPPHQNGECYPNEK;QAYVDKLEELMK;QDLPSLDEK;QDLPSLDEKPR;RGPFELEAFYSDPQGVPYPEAK;SQFEELCAELLQK;SVLDAAQIVGLNCLR;SVNEVMEWMNNVMNAQAK;TPNGPNIDK;TPNGPNIDKKEEDLEDK;VEDVSAVEIVGGATR;VLGTAFDPFLGGK;VMYMGEEHLFSVEQITAMLLTK;VPTEENEMSSEADMECLNQRPPENPDTDK;VREFSVTDAVPFPISLIWNHDSEDTEGVHEVFSR;VRFQEAEERPK;YNHIDESEMK	2606;2607;2608;2609;2610;2611;2612;2613;2614;2615	104;106;277;292;508;613;748;759;762;766	-1	HSPH1	3
Q14974	Importin subunit beta-1	KPNB1	sp|Q14974|IMB1_HUMAN Importin subunit beta-1 OS=Homo sapiens OX=9606 GN=KPNB1 PE=1 SV=2	97.169	1	235.95	36	36	36	45.8	333	26	31	33	42	42	44	35	38	42	29.5844	29.9441	29.8406	30.792	30.699	30.5299	29.8309	29.5506	30.2945	27.7377	27.8332	27.8102	28.6153	28.5252	28.4542	28.0158	28.0278	28.1337	0.00298014	0.00993126	0.265419	27.9264	3.10937e-06	2.65789e-05	0.737862	28.1626	0.000184854	0.00173339	-0.472443	28.2953				40	22.9853	23.2679	23.2415	24.1453	24.0315	23.8579	23.3696	22.8063	23.3947	27.7377	27.8332	27.8102	28.6153	28.5252	28.4542	28.0158	28.0278	28.1337	27.7377	27.8332	27.8102	28.6153	28.5252	28.4542	28.0158	28.0278	28.1337	0	33.3581	26.6922	2001	Q14974	36	36	36	29	30	29	33	33	33	31	29	30	29	30	29	33	33	33	31	29	30	29	30	29	33	33	33	31	29	30	45.8	45.8	876	876	54.1	159	247	By MS/MS	By MS/MS	By MS/MS	By MS/MS	By MS/MS	By MS/MS	By MS/MS	By MS/MS	By MS/MS	40.3	40.3	39.3	44.7	42.2	44.7	41.2	40.9	40.2	AAVENLPTFLVELSR;DAAVMAFGCILEGPEPSQLK;DCYPAVQK;DTAAWTVGR;ESCLEAYTGIVQGLK;ESCLEAYTGIVQGLKGDQENVHPDVMLVQPR;ESTLEAIGYICQDIDPEQLQDK;GALQYLVPILTQTLTK;GDQENVHPDVMLVQPR;HFIMQVVCEATQCPDTR;KVQHQDALQISDVVMASLLR;LAATNALLNSLEFTK;LLETTDRPDGHQNNLR;LQQVLQMESHIQSTSDR;NSLTSKDPDIK;PFLGIGLK;PLVIQAMPTLIELMK;PMIHELLTEGR;PMIHELLTEGRR;QDENDDDDDWNPCK;SDYDMVDYLNELR;SNEILTAIIQGMR;SNEILTAIIQGMRK;SSAYESLMEIVK;TLATWATK;TTLVIMER;TVSPDRLELEAAQK;VAAGLQIK;VAALQNLVK;VLANPGNSQVAR;VQHQDALQISDVVMASLLR;WLAIDANAR;WLAIDANARR;YLEVVLNTLQQASQAQVDK;YMEAFKPFLGIGLK;YRDAAVMAFGCILEGPEPSQLK	2065;2066;2067;2068;2069;2070;2071	181;388;417;555;608;647;788	-1	KPNB1	4
P55265	Double-stranded RNA-specific adenosine deaminase	ADAR	sp|P55265|DSRAD_HUMAN Double-stranded RNA-specific adenosine deaminase OS=Homo sapiens OX=9606 GN=ADAR PE=1 SV=4	136.06	1	246.49	53	53	53	50.2	331	38	41	42	35	36	39	26	33	41	29.8989	29.9739	29.8183	29.4767	29.5548	29.3586	28.8794	28.7003	29.2384	26.4301	26.2196	26.2647	25.7876	25.7927	25.7514	25.4738	25.4887	25.4975	3.74039e-06	8.69584e-05	-0.818153	25.8957	5.04169e-05	0.000209839	-0.527549	26.041	0.000285115	0.0022585	-0.290603	25.632				69	22.5978	22.5271	22.4151	22.1921	22.1319	21.8868	21.5284	21.2883	21.8267	26.4301	26.2196	26.2647	25.7876	25.7927	25.7514	25.4738	25.4887	25.4975	26.4301	26.2196	26.2647	25.7876	25.7927	25.7514	25.4738	25.4887	25.4975	0	32.6607	25.2734	1435	P55265	53	53	53	43	46	49	44	46	46	42	41	42	43	46	49	44	46	46	42	41	42	43	46	49	44	46	46	42	41	42	50.2	50.2	1226	1226	52.7	229	243	By MS/MS	By MS/MS	By MS/MS	By MS/MS	By MS/MS	By MS/MS	By MS/MS	By MS/MS	By MS/MS	37.3	42.1	44.7	40.3	41.4	42.5	39.6	38.8	42.3	AGYVDFENGQWATDDIPDDLNSIR;AIMEMPSFYSHGLPR;ALHGEATNSMASDNQPEGMISESLDNLESMMPNK;AMTILLEEAK;ARDINAVLIDMER;ATTAHDLSGK;DGSAFEDGLR;DGSAFEDGLRHPFIVNHPK;DINAVLIDMER;DSIFEPAK;EGPAHEPK;FLEELGEGK;FLYSELMK;FQVVINGR;FQYCVAVGAQTFPSVSAPSK;GDSLSLK;GQLPEAPVIGK;HPFIVNHPK;HYPVFENPK;ICDYLFNVSDSSALNLAK;ILAAIIMK;KLTECQLK;LGNSCEFR;LKPPVHYNGPSK;LSYGEAK;LTECQLK;LVDQSGPPHEPK;MGFTEVTPVTGASLR;MGFTEVTPVTGASLRR;NAEFLTCNIPTSNASNNMVTTEK;NFYLCPV;NPISGLLEYAQFASQTCEFNMIEQSGPPHEPR;PPVHYNGPSK;QGTTPPIWHLTDK;QGYSLSGYYTHPFQGYEHR;QMAAEEAMK;RNAEFLTCNIPTSNASNNMVTTEK;RNTNSVPETAPAAIPETK;SEESSHYSTEK;SHGFAAEFK;SPVTTLLECMHK;SVTLGYLFSQGHLTR;TAESQTPTPSATSFFSGK;TLPLTGSTFHDQIAMLSHR;TMLLLSR;TVSFHLYISTAPCGDGALFDK;VENGEGTIPVESSDIVPTWDGIR;VENGQEPVIK;VLIGENEK;VLYSLAK;VSIYDSK;WFPAVCAHSK;YLNTNPVGGLLEYAR	1455;1456;1457;1458;1459;1460;1461	403;477;479;523;566;623;874	-1	ADAR	3
P35580	Myosin-10	MYH10	sp|P35580|MYH10_HUMAN Myosin-10 OS=Homo sapiens OX=9606 GN=MYH10 PE=1 SV=3	229	1	323.31	71	54	51	40.4	330	37	35	34	39	40	38	31	31	45	28.363	28.4157	28.2978	28.7707	28.9824	28.792	28.3942	28.1685	29.1569	24.5629	24.6669	24.5976	24.9	25.0377	24.9162	24.8917	24.858	25.1338	0.00414582	0.0126565	0.352046	24.7851	0.000659613	0.00166872	0.342191	24.7802	0.913077	0.936434	0.00985474	24.9562				102	19.5376	19.606	19.4029	20.0177	20.1741	20.0266	19.8091	19.4383	20.3447	24.5629	24.6669	24.5976	24.9	25.0377	24.9162	24.8917	24.858	25.1338	24.5629	24.6669	24.5976	24.9	25.0377	24.9162	24.8917	24.858	25.1338	0	31.8002	23.0234	1107	P35580	71	54	51	57	55	61	65	63	62	58	56	63	45	42	47	51	47	47	42	41	48	42	40	45	48	45	45	40	39	45	33.4	31.9	1976	1976	53.1	211	247	By MS/MS	By MS/MS	By MS/MS	By MS/MS	By MS/MS	By MS/MS	By MS/MS	By MS/MS	By MS/MS	35.6	32.2	36.5	39.1	36.7	37.4	33.9	33.9	38.3	ADEWLMK;ADFCIIHYAGK;AGKLDPHLVLDQLR;AGVLAHLEEER;AGVLAHLEEERDLK;ALEEALEAKEEFER;ALELDPNLYR;ASRDEIFAQSK;ATISALEAK;CMLQDREDQSILCTGESGAGK;DAASLESQLQDTQELLQEETR;DAEALSQR;DHNIPGELER;DKADFCIIHYAGK;DLEAQIEAANK;DLQTRDEQNEEK;DLSEELEALK;EDQSILCTGESGAGK;EERGDEVMVELAENGKK;EIFMQVEDERR;ELDDATEANEGLSR;ELEAELEDERK;ELQAQIAELQEDFESEK;EQADFAVEALAK;EQEVAELK;FDQLLAEEK;FSKVEDMAELTCLNEASVLHNLK;FVAELWK;HAEQERDELADEITNSASGK;IAQLEEELEEEQSNMELLNDR;IGQLEEQLEQEAK;IVGLDQVTGMTETAFGSAYK;KEEELQGALAR;KFDQLLAEEK;KLDAQVQELHAK;KMEEEILLLEDQNSK;KQELEEILHDLESR;LDPHLVLDQLR;LQELEGAVK;LQNELDNVSTLLEEAEK;LQNELDNVSTLLEEAEKK;LQQELDDLTVDLDHQR;LQQLFNHTMFILEQEEYQR;LRLEVNMQAMK;LVWIPSER;MQAHIQDLEEQLDEEEGAR;NHEAQIQDMR;NLPIYSENIIEMYR;NMDPLNDNVATLLHQSSDR;NMDPLNDNVATLLHQSSDRFVAELWK;NQILQNEK;NSLQEQQEEEEEARK;NTNPNFVR;NVHELEK;QEEELQAKDEELLK;QVASNLEK;REQEVAELK;REQEVAELKK;RHAEQERDELADEITNSASGK;RKLDGETTDLQDQIAELQAQIDELK;RQLEEAEEEATR;SDLLLEGFNNYR;TELEDTLDTTAAQQELR;TQLEELEDELQATEDAK;TTLQVDTLNAELAAER;VEDMAELTCLNEASVLHNLK;VEGELEEMERK;VIQYLAHVASSHK;VVSSVLQFGNISFK;VVSSVLQFGNISFKK;YAEERDRAEAEAR	1054;1071;1073;1074;1075;1076	90;491;596;878;948;983	-1	MYH10	3
Q14683	Structural maintenance of chromosomes protein 1A	SMC1A	sp|Q14683|SMC1A_HUMAN Structural maintenance of chromosomes protein 1A OS=Homo sapiens OX=9606 GN=SMC1A PE=1 SV=2	143.23	1	183.34	52	52	52	45	330	42	38	44	30	36	31	37	35	37	29.1006	29.0446	29.0884	28.6135	28.4848	28.4234	28.626	28.4649	28.8238	25.5804	25.5484	25.5708	25.046	24.9939	24.9875	25.3656	25.3343	25.3111	0.00139674	0.00566337	-0.229553	25.4518	2.88735e-06	2.52098e-05	-0.557402	25.2878	0.000267179	0.00218317	0.327849	25.1731				72	21.8487	21.5993	21.7626	21.2157	20.9237	20.8536	21.3216	21.0568	21.2659	25.5804	25.5484	25.5708	25.046	24.9939	24.9875	25.3656	25.3343	25.3111	25.5804	25.5484	25.5708	25.046	24.9939	24.9875	25.3656	25.3343	25.3111	0	31.9352	24.5258	1981	Q14683	52	52	52	49	44	47	40	40	39	43	42	44	49	44	47	40	40	39	43	42	44	49	44	47	40	40	39	43	42	44	45	45	1233	1233	51.1	251	170	By MS/MS	By MS/MS	By MS/MS	By MS/MS	By MS/MS	By MS/MS	By MS/MS	By MS/MS	By MS/MS	43.2	39.1	40.1	35.8	35.8	34.1	36.9	36.7	39.3	ADQDRLDLEERK;AEEDTQFNYHR;AEEDTQFNYHRK;AEIMESIK;ALQYACGNALVCDNVEDARR;AQVQLQLFK;ARQEFEER;DAQAEEEIK;DAQAEEEIKQEMNTLQQK;DLTLEENQVK;DLTLEENQVKK;EALIEIDYGDLCEDLK;ELNQVMEQLGDAR;EMTHLQK;EQRGEPETFLPLDYLEVKPTDEK;EQSTCNFQAIVISLK;ERTALFEEISR;FTAIIGPNGSGK;GEPETFLPLDYLEVKPTDEK;GTMDDISQEEGSSQGEDSVSGSQR;HLALNLQEK;IAFGGHQR;IIDETMAQLQDLK;ISSIYAR;KLEGELTEEVEMAK;LGIQLDFEK;LIDLCQPTQK;LIEIENFK;LNEQQSVLQR;LREIEENQK;LVIDVIR;LYHNEVEIEK;MEEESQSQGR;MNQVEDEVFEEFCR;NHEMEEIRK;NIREFEEEK;NMDAIIVDSEK;NSSAQAFLGPENPEEPYLDGINYNCVAPGK;QEMNTLQQK;QVQSQAHGLQMR;RAATLAQELEK;RFRPMDNLSGGEK;RKGDMDELEK;RLEFENQK;SGELAQEYDK;SGVISGGASDLK;TVALDGTLFQK;VIVGGSSEYK;VLTFDLTK;VVQLHEYSEELEK;YPDANPNPNEQ;YSQSDLEQTK	2030;2031;2032	333;504;891	-1	SMC1A	3
P53396	ATP-citrate synthase	ACLY	sp|P53396|ACLY_HUMAN ATP-citrate synthase OS=Homo sapiens OX=9606 GN=ACLY PE=1 SV=3	120.84	1	201.64	45	45	45	46.2	325	37	36	35	37	31	29	36	39	45	29.8232	30.0342	29.9682	29.4306	29.302	29.2956	29.7641	29.7178	30.0697	26.6543	26.6369	26.6427	26.1322	25.996	26.0514	26.7061	26.8005	26.7205	0.0758333	0.126464	0.0977489	26.6935	3.76458e-06	3.01858e-05	-0.58475	26.3522	4.7222e-06	0.000236215	0.682498	26.4011				59	23.2331	23.4247	23.3844	22.8014	22.706	22.6449	23.2228	23.1461	23.4527	26.6543	26.6369	26.6427	26.1322	25.996	26.0514	26.7061	26.8005	26.7205	26.6543	26.6369	26.6427	26.1322	25.996	26.0514	26.7061	26.8005	26.7205	0	32.9092	26.3124	1389	P53396	45	45	45	43	41	42	38	38	37	40	43	42	43	41	42	38	38	37	40	43	42	43	41	42	38	38	37	40	43	42	46.2	46.2	1101	1101	51.9	226	193	By MS/MS	By MS/MS	By MS/MS	By MS/MS	By MS/MS	By MS/MS	By MS/MS	By MS/MS	By MS/MS	44.8	42	45	40.8	39.2	40.4	41.1	46.2	44.6	AFDSGIIPMEFVNK;AIRDYQGPLK;AIVWGMQTR;AKPAMPQDSVPSPR;AVQGMLDFDYVCSR;AVQGMLDFDYVCSRDEPSVAAMVYPFTGDHK;DEPSVAAMVYPFTGDHK;DGVYVLDLAAK;DLVSSLTSGLLTIGDR;EAGVFVPR;EAYPEEAYIADLDAK;EGDYVLFHHEGGVDVGDVDAK;EHEVTIFVR;GGPNYQEGLR;GVTIIGPATVGGIK;GVTIIGPATVGGIKPGCFK;HPEVDVLINFASLR;HPWDDISYVLPEHMSM;IGNTGGMLDNILASK;ILIIGGSIANFTNVAATFK;LGLVGVNLTLDGVK;LGQEATVGK;LIMGIGHR;LLQDHPWLLSQNLVVKPDQLIK;LLVGVDEK;LNPEDIKK;LTLLNPK;LYRPGSVAYVSR;MIVVLGEIGGTEEYK;PAMPQDSVPSPR;PRLGQEATVGK;QHFPATPLLDYALEVEK;RGGPNYQEGLR;SAYDSTMETMNYAQIR;SGGMSNELNNIISR;SINNPDMR;STTLFSR;TASFSESR;TIAIIAEGIPEALTR;TIAIIAEGIPEALTRK;TILSLMTR;TTDGVYEGVAIGGDRYPGSTFMDHVLR;VDATADYICK;VTPDTDWAR;WGDIEFPPPFGR	1384;1385;1386;1387;1388	474;642;698;1099;1101	-1	ACLY	1
P31948	Stress-induced-phosphoprotein 1	STIP1	sp|P31948|STIP1_HUMAN Stress-induced-phosphoprotein 1 OS=Homo sapiens OX=9606 GN=STIP1 PE=1 SV=1	62.639	1	137.9	33	33	33	59.9	324	29	27	32	36	40	44	37	38	41	29.8367	30.0166	29.997	30.6284	30.7547	30.6535	30.1107	29.9043	30.2256	26.6875	26.6516	26.5894	27.1741	27.2469	27.2531	26.8939	26.9093	26.898	0.000889135	0.00410989	0.257596	26.7716	3.32193e-06	2.76522e-05	0.581887	26.9338	0.000187546	0.00175068	-0.324291	27.0626				35	24.0571	24.256	24.2383	24.8295	24.8977	24.8288	24.4284	24.1485	24.4732	26.6875	26.6516	26.5894	27.1741	27.2469	27.2531	26.8939	26.9093	26.898	26.6875	26.6516	26.5894	27.1741	27.2469	27.2531	26.8939	26.9093	26.898	0	33.4454	27.6636	1070	P31948	33	33	33	31	29	32	33	32	31	33	33	31	31	29	32	33	32	31	33	33	31	31	29	32	33	32	31	33	33	31	59.9	59.9	543	543	51.7	222	178	By MS/MS	By MS/MS	By MS/MS	By MS/MS	By MS/MS	By MS/MS	By MS/MS	By MS/MS	By MS/MS	56.5	55.8	58.2	59.9	58.2	56.7	59.9	59.9	56.5	AAALEAMK;AAALEFLNR;AAALEFLNRFEEAK;AIEVGRENREDYR;ALDLDSSCK;ALSVGNIDDALQCYSEAIK;AMADPEVQQIMSDPAMR;AMDVYQK;CMMAQYNR;DAIHFYNK;DCEECIQLEPTFIK;DPQALSEHLK;EGLQNMEAR;ELDPTNMTYITNQAAVYFEK;ELGNDAYK;ELIEQLR;ETKPEPMEEDLPENKK;FMNPFNMPNLYQK;GNECFQK;HDSPEDVK;HEANNPQLK;IGNSYFK;LAYINPDLALEEK;LDPHNHVLYSNR;LILEQMQK;LLEFQLALK;LMDVGLIAIR;MEQVNELK;NPVIAQK;RTYEEGLK;TLLSDPTYR;TLLSDPTYRELIEQLR;TVDLKPDWGK	1004;1005;1006;1007;1008;1009;1010;1011;1012;1013;1014	1;115;125;130;214;259;441;490;504;511;535	-1	STIP1	3
Q14157	Ubiquitin-associated protein 2-like	UBAP2L	sp|Q14157|UBP2L_HUMAN Ubiquitin-associated protein 2-like OS=Homo sapiens OX=9606 GN=UBAP2L PE=1 SV=2	114.53	1	323.31	25	25	25	36.2	324	26	26	34	45	44	45	34	34	36	30.3074	30.5111	30.4843	31.7521	31.7063	31.6629	30.5411	30.2433	31.0182	27.5206	27.542	27.4963	28.5949	28.5511	28.6201	27.786	27.5719	27.8297	0.0280376	0.0567249	0.209588	27.6244	2.82205e-08	1.85723e-06	1.06911	28.0542	1.07256e-05	0.000345095	-0.859524	28.159				29	23.513	23.5328	23.4376	24.4543	24.5186	24.4939	23.7759	23.3661	24.116	27.5206	27.542	27.4963	28.5949	28.5511	28.6201	27.786	27.5719	27.8297	27.5206	27.542	27.4963	28.5949	28.5511	28.6201	27.786	27.5719	27.8297	0	34.2113	27.1553	1933	Q14157	25	25	25	23	23	22	24	23	23	23	23	23	23	23	22	24	23	23	23	23	23	23	23	22	24	23	23	23	23	23	36.2	36.2	1087	1087	53.7	160	218	By MS/MS	By MS/MS	By MS/MS	By MS/MS	By MS/MS	By MS/MS	By MS/MS	By MS/MS	By MS/MS	36	36	35.5	36.2	36	33.6	36	36	36	AINVLLEGNPDTHSWEMVGK;ARGNWEQPQNQNQTQHK;DGSLASNPYSGDLTK;GFGDVGEAK;GGSTTGSQFLEQFK;GNWEQPQNQNQTQHK;IDLAVLLGK;IFTASNVSSVPLPAENVTITAGQR;LAQMISDHNDADFEEK;NGFSSVQATQLQTTQSVEGATGSAVK;NQDECVIALHDCNGDVNR;PQATAEQIR;QAFTPSSTMMEVFLQEK;QRPQATAEQIR;QTAISQPASGNTFSHHSMVSMLGK;RQAFTPSSTMMEVFLQEK;RYPSSISSSPQK;SAYNSYSWGAN;SPAVATSTAAPPPPSSPLPSK;SQTSSIPQK;SQTSSIPQKPQTNK;STSAPQMSPGSSDNQSSSPQPAQQK;TAQALAQLAAQHSQSGSTTTSSWDMGSTTQSPSLVQYDLK;TATEEWGTEDWNEDLSETK;TPSTMENDSSNLDPSQAPSLAQPLVFSNSK	1941;1942;1943;1944;1945;1946;1947;1948;1949	41;98;295;338;341;392;430;431;466	-1	UBAP2L	4
O75116	Rho-associated protein kinase 2	ROCK2	sp|O75116|ROCK2_HUMAN Rho-associated protein kinase 2 OS=Homo sapiens OX=9606 GN=ROCK2 PE=1 SV=4	160.9	1	180.02	64	54	54	48.6	322	30	32	31	32	40	40	39	34	44	28.7684	29.0043	28.7773	29.0268	29.1271	29.101	29.1407	28.9244	29.5213	26.0765	25.9849	26.0333	25.9526	25.9682	26.033	26.4404	26.317	26.4693	0.000303433	0.00189537	0.377313	26.2202	0.319515	0.376597	-0.0469505	26.0081	0.000136811	0.0014145	0.424263	26.1968				80	21.6212	21.8065	21.7357	21.8841	21.9797	22.0871	22.1098	21.9651	22.4009	26.0765	25.9849	26.0333	25.9526	25.9682	26.033	26.4404	26.317	26.4693	26.0765	25.9849	26.0333	25.9526	25.9682	26.033	26.4404	26.317	26.4693	0	32.2299	25.1412	410	O75116	64	54	54	48	53	45	53	55	55	54	52	59	40	44	37	44	48	47	45	44	49	40	44	37	44	48	47	45	44	49	42.4	42.4	1388	1388	52.8	228	244	By MS/MS	By MS/MS	By MS/MS	By MS/MS	By MS/MS	By MS/MS	By MS/MS	By MS/MS	By MS/MS	37.2	42.7	34.6	40.3	44.1	42.3	39.6	40.8	47.3	ADSEQLAR;AEDYDVVK;AFVGNQLPFIGFTYYR;DATIASLEETNR;DEEISAAAIK;DQLEDLK;DSDIEQLR;DVKPDNMLLDK;DVLNEDVR;DVQEQLSR;ELEEEITLRK;ELNEMQAQIAEESQIR;ELQDQLEAEQYFSTLYK;ENLLLSDSPSCR;EQEFPVEPVGEK;EQSNPYMVLDIDK;FYTAEVVLALDAIHSMGLIHR;GAFGEVQLVR;ICGLEEDLK;IFQILYANEGESK;ILFYDSEQDK;IQQNQSIR;IYESIEEAK;KEEIIAPCK;KQELQDERDSLAAQLEITLTK;KYVIVSSKK;LADFGTCMK;LAEIMNR;LAEIMNRK;LEGWLSLPVR;LFHVRPVTQTDVYR;LKDEEISAAAIK;LTQQMIK;LYTLEEHLSNEMQAK;MDETGMVHCDTAVGTPDYISPEVLK;MPGAPETAPGDGAGASR;MQTQQVNTLK;NDQWHWDNIR;NEESQEIQK;NEESQEIQKK;NGVEEIRQHPFFK;NIDNFLNR;NIDNFLNRYEK;NLENDVNSLK;NLICAFLTDR;NLICAFLTDREVR;NLLLLANSTEEQQK;QENNHLMEMK;QIQQLESNNR;QIQQLESNNRDLQDK;QKVENLLLEAEK;QLDETNALLR;RCLTQNDLK;RNLENDVNSLK;RNQNSQISTEK;RSDSAFFWEER;SNMEIDMTYQLK;SQGGDGFYGR;SQLQALHIGLDSSSIGSGPGDAEADDGFPESR;SRPPPTGK;THGSEIINDLQGR;TLTSDVANLANEK;VENLLLEAEK;VIQQSLEQEEAEHK	330;331;332;333;334;335;336	10;208;239;460;812;1042;1198	-1	ROCK2	3
O60716	Catenin delta-1	CTNND1	sp|O60716|CTND1_HUMAN Catenin delta-1 OS=Homo sapiens OX=9606 GN=CTNND1 PE=1 SV=1	108.17	1	308.3	42	42	42	54	321	32	29	31	36	42	37	39	34	41	29.1479	29.4973	29.4817	29.9345	29.9602	29.8934	29.4769	29.1473	29.9307	26.8558	26.7297	26.8137	27.0855	27.1683	27.1269	26.9912	26.9109	27.0569	0.0162914	0.0370851	0.186588	26.893	0.000219762	0.000675623	0.32716	26.9633	0.03801	0.0767426	-0.140573	27.0566				48	22.1087	22.56	22.6681	22.9391	22.8789	22.9426	22.5677	22.0755	22.9522	26.8558	26.7297	26.8137	27.0855	27.1683	27.1269	26.9912	26.9109	27.0569	26.8558	26.7297	26.8137	27.0855	27.1683	27.1269	26.9912	26.9109	27.0569	0	32.811	25.837	382	O60716	42	42	42	34	34	35	38	40	37	38	37	37	34	34	35	38	40	37	38	37	37	34	34	35	38	40	37	38	37	37	54	54	968	968	51	238	158	By MS/MS	By MS/MS	By MS/MS	By MS/MS	By MS/MS	By MS/MS	By MS/MS	By MS/MS	By MS/MS	46.7	42.8	44.5	47.6	52.5	45.4	48.1	49.1	45	AAALVLQTIWGYK;ALEEERR;ALSAIADLLTNEHER;APSRQDVYGPQPQVR;ARDMDLTEVITGTLWNLSSHDSIK;EIPQAER;EQEAQFEK;EVHLGACGALK;EVRAAALVLQTIWGYK;FHPEPYGLEDDQR;FVGDADLER;GIPVLVGLLDHPK;GIPVLVGLLDHPKK;GKKPIEDPANDTVDFPK;GSLASLDSLRK;HAIPNLVK;HIEWESVLTNTAGCLR;IYISLLK;KPDREEIQMSNMGSNTK;KPIEDPANDTVDFPK;KSDFQVNLNNASR;LNGPQDHSHLLYSTIPR;LRETQGIEK;MEIVDHALHALTDEVIIPHSGWEREPNEDCK;NGNGGPGPYVGQAGTATLPR;NISFGRDQDNK;NLAVDAR;NLSYQVHR;QDVYGPQPQVR;QPELPEVIAMLGFR;RHVSAQLER;SDFQVNLNNASR;SGDLGDMEPLK;SLDNNYSTPNER;SMGYDDLDYGMMSDYGTAR;SNAAAYLQHLCYR;SYEDMIGEEVPSDQYYWAPLAQHER;TPAILEASAGAIQNLCAGR;TVQPVAMGPDGLPVDASSVSNNYIQTLGR;VGGSSVDLHR;YQEAAPNVANNTGPHAASCFGAK;YRPSMEGYR	314;315;316;317;318	158;245;374;466;926	-1	CTNND1	3
Q15058	Kinesin-like protein KIF14	KIF14	sp|Q15058|KIF14_HUMAN Kinesin-like protein KIF14 OS=Homo sapiens OX=9606 GN=KIF14 PE=1 SV=1	186.49	1	198.44	56	56	56	43.8	319	39	39	43	27	26	20	42	41	42	28.6594	28.7967	28.7372	27.7163	27.5638	27.5528	28.8464	28.59	29.1398	24.704	24.6639	24.6406	23.7585	23.6159	23.748	24.9474	24.9414	24.9265	0.00105542	0.00463842	0.268952	24.804	1.45334e-06	1.59949e-05	-0.962028	24.1885	2.93225e-07	9.21255e-05	1.23098	24.3229				98	21.3821	21.4271	21.4135	20.3542	20.2495	20.1897	21.563	21.2582	21.8324	24.704	24.6639	24.6406	23.7585	23.6159	23.748	24.9474	24.9414	24.9265	24.704	24.6639	24.6406	23.7585	23.6159	23.748	24.9474	24.9414	24.9265	0	31.6763	24.3558	2036	Q15058	56	56	56	47	48	50	41	40	34	48	43	48	47	48	50	41	40	34	48	43	48	47	48	50	41	40	34	48	43	48	43.8	43.8	1648	1648	52.7	215	224	By MS/MS	By MS/MS	By MS/MS	By MS/MS	By MS/MS	By MS/MS	By MS/MS	By MS/MS	By MS/MS	35.9	34.4	38.2	30.8	29.5	25.8	36.7	31.2	36.1	AAQRNSRNIDPER;AASVQEEFMDAVCDGVGLGMK;AFEGFNTCLFAYGQTGSGK;AHEEQDEESQDNLFSSDR;AKEEMMQGIQIAK;ALEAELREESQRK;ANENVALK;ASQVVFMSGK;EITVEHPDTK;ELIGSSLDFFGQSYDEER;ELYESNGSNRGEDAFCDPEDEWEPDITDAPVSSLSR;EMAQQELSSQK;ESSLLVSELEDTTEK;ESVLTWLLK;EVQILQQNR;FCEDLFSQVAR;FNHPVEVQK;HWLSDLLPCTNIAR;ILEALETEK;ILLDSGLEK;ISGCLHDIQVHPIK;IYNGLFAISK;LAAPLLER;LGISTFWSLEK;LHFLENGNNK;MQEINNQK;NAIQIVQQAVK;NELLMAQR;NFGGTVSIIPVGEAK;NLHSSHSSGLMDK;NSFVASSVPLDEDPQVIEMMADK;QALEDHSIR;QHLEQEIYVNK;QVQEENFEYQDFK;RLEMETLATK;RVYELHGSSPAVSSEECTPSR;SAENTILPEEETVVQNTSAGKDPLK;SDMSECENDDPLLR;SGHLTTKPTQSK;SHSVFTLVMTQTK;SLENIFAESK;SLLTLGK;SQLEAEIK;SSFLANK;TAEIDSVK;TAMIATISPAASNIEETLSTLR;TEFVEGEEHDHR;TIADSLINSFLK;TYVISASR;VENSQVTVAVR;VILGGDHYFR;VISALSEQANQR;VLGTGNLYHR;YKPNSSHDIQLSGVLIADDHCTIK;YSSNRPPIASLSQTEVVR;YVGQLAVLK	2102;2103;2104	383;674;1425	-1	KIF14	1
Q8NG31	Kinetochore scaffold 1	CASC5	sp|Q8NG31|KNL1_HUMAN Kinetochore scaffold 1 OS=Homo sapiens OX=9606 GN=KNL1 PE=1 SV=3	265.39	1	323.31	67	67	67	38.6	319	52	43	46	17	18	13	43	44	43	29.064	29.2196	29.025	26.9584	27.1796	26.8223	28.4196	28.3484	28.7449	25.0238	24.8797	24.8592	23.2483	23.2928	23.3756	24.5579	24.5647	24.4296	0.000724051	0.00352953	-0.403563	24.7192	9.30752e-08	3.02225e-06	-1.61537	24.1132	1.04694e-06	0.000111174	1.21181	23.9115				123	21.0435	21.1974	20.942	18.6087	18.7221	18.6595	20.253	20.4466	20.6227	25.0238	24.8797	24.8592	23.2483	23.2928	23.3756	24.5579	24.5647	24.4296	25.0238	24.8797	24.8592	23.2483	23.2928	23.3756	24.5579	24.5647	24.4296	0	31.613	23.5309	2922	Q8NG31	67	67	67	57	58	59	38	39	31	50	57	54	57	58	59	38	39	31	50	57	54	57	58	59	38	39	31	50	57	54	38.6	38.6	2342	2342	51.7	256	209	By MS/MS	By MS/MS	By MS/MS	By MS/MS	By MS/MS	By MS/MS	By MS/MS	By MS/MS	By MS/MS	31.4	32.2	32.9	22.5	23	16.5	26.4	29.5	29.7	ADGTSLDFSTYR;AFGIYLNK;AHNDMHIVQATEIHNINIISSNAK;ALIETYQK;CLSNMREEK;CSAFPDVPDK;DDGMNFTQCHTANIQTLIPTSSETNSR;DNSCVQEIAEK;DSGIGSVAGK;DSPQSADCNQEIATSHNIVYCGGVLDK;DTICEESLR;DTICEESLREK;EDENNSNITR;EEVIQTSTK;ENFEIPIYSK;ENIQTTNYNTALDFHSNSDVTK;EQTLAQIDFMQK;ERTDRPNFELSQR;FHSAAMDEK;FSDTTQDREIFDHHTEEDIDK;GLLDNPISEK;GQLDCVITLHK;IDFNDFIK;ILAMTPESIYSNPSIQGCK;ILEENPK;IQQSLSNPLSISLTDRK;IVDVNFQSLLDEDQAPPSSLLVHK;IVLHTEQK;KIDNCLTEMETETK;KLEDNYCEITGMNTLLSAPIHTQMQQK;LIFQYVEEK;LLVDINK;LVANDSQLTPLEEWSNNRGPVEVADNMELSK;LVQSAQNER;MDGVSSEANEENDNIERPVR;MNVNCNSVPHVSK;NHDTAISSHTVK;NLEDEEK;NLLANQTLVYSQDLGEMTK;NNPVEEWDSEMR;NTVSWEQSLFSTTK;PLFSSGQFSMK;QDQSNVQIAAAPTPEK;QQLFAATNR;RTWVQEEEDIHK;SHIMGAETHIVSQTCNQDAR;SHTTALECK;SHTVAIDNQIFK;SHTVVIGFGPSELQELGK;SLGTPTVICTPTEESVFFPGNGESDR;SLNIIENSSAPICENKPK;SLSNPTPDYCHDK;SNCIMDVLEDESVQKPK;SSQMESQFLR;SSSDECEEITK;SVLGQNSK;TCTTQHQLPK;TEEEELQR;TIVFSENHK;TIYSGEENMDITK;TLLPNEIAIRPMDK;TTNEIIK;TVSPDEITTRPMDK;VFQTESHMK;VFTHQGK;VVDQACTLEK;VYVDDIYVIPQPHFSTDQPPLPK	2532;2533;2534;2535	74;437;1177;1278	-1	CASC5	1
Q01082	Spectrin beta chain, non-erythrocytic 1	SPTBN1	sp|Q01082|SPTB2_HUMAN Spectrin beta chain, non-erythrocytic 1 OS=Homo sapiens OX=9606 GN=SPTBN1 PE=1 SV=2	274.61	1	289.82	69	69	65	36.7	319	32	25	21	53	48	32	38	35	35	27.955	28.0026	27.9843	28.8121	28.9133	28.3944	28.4661	28.2683	28.6361	24.4328	24.2156	24.3077	24.8958	24.834	24.6041	24.6836	24.6621	24.6544	0.00169204	0.00647954	0.348018	24.4927	0.00182908	0.00390268	0.459311	24.5483	0.225176	0.3179	-0.111293	24.7223				142	19.6576	19.5293	19.5281	20.3707	20.1464	19.7774	19.9481	19.8165	19.9466	24.4328	24.2156	24.3077	24.8958	24.834	24.6041	24.6836	24.6621	24.6544	24.4328	24.2156	24.3077	24.8958	24.834	24.6041	24.6836	24.6621	24.6544	0	31.5914	23.0526	1649	Q01082	69	69	65	48	45	46	57	57	50	61	54	51	48	45	46	57	57	50	61	54	51	44	42	43	53	53	47	58	51	48	36.7	34.9	2364	2364	52.4	258	253	By MS/MS	By MS/MS	By MS/MS	By MS/MS	By MS/MS	By MS/MS	By MS/MS	By MS/MS	By MS/MS	25.3	24.7	25.1	28.8	30.6	26.3	32.4	29.8	27	AELFTQSCADLDK;AFEDEMSGR;ALVADSHPESER;DALLLWCQMK;DASVAEAWLLGQEPYLSSR;DGMAFNALIHK;DLTSVNILLK;DLVAIEAK;DMGEMVTQGQTDAQYMFLR;DQNTVETLQR;DTGNIGQER;DVAEEIANYRPTLDTLHEQASALPQEHAESPDVR;DVSSVELLMNNHQGIK;EGEDMIAEEHFGSEK;EGMQLISEKPETEAVVK;EIEELQSQAQALSQEGK;EIGQSVDEVEK;EIQGHQPR;ELEAENYHDIK;ENEVLEAWK;ETWLSENQR;EVDDLEQWIAER;EVVAGSHELGQDYEHVTMLQER;FANSLVGVQQQLQAFNTYR;FMELLEPLNER;FMELLEPLNERK;GEQVSQNGLPAEQGSPR;GNLEVLLFTIQSK;HEWEAHNK;HLLGVEDLLQK;HNLLASK;HQAFMAELASNK;HQILEQAVEDYAETVHQLSK;HRAFEDEMSGR;IDDIFER;ILSSDDYGK;INAVVETGRR;IVSSSDVGHDEYSTQSLVK;KHEAIETDIAAYEER;KQQMLENQMEVR;LEDLEVIQHR;LILEVHQFSR;LLDPEDISVDHPDEK;LLTQHENIKNEIDNYEEDYQK;LQAAYAGDK;LQAAYAGDKADDIQKR;LSGIEER;LTTLELLEVR;LTTLELLEVRR;LVSDGNINSDR;LVSQDNFGFDLPAVEAATK;MHTTFEHDIQALGTQVR;QIEAQEKPR;QLQEDAAR;QNLLSQSHAYQQFLR;RLTVQTK;SAATWDER;SGHFEQAIKEGEDMIAEEHFGSEK;SIITYVVTYYHYFSK;SNAHYNLQNAFNLAEQHLGLTK;TAASGIPYHSEVPVSLK;TALPAQSAATLPAR;TQILAASYELHK;VAHMEFCYQELCQLAAER;VAVVNQIAR;VDSIDDR;VDTVNHLADELINSGHSDAATIAEWK;VIESTQDLGNDLAGVMALQR;VLVLSQDYGK	1666;1667	687;1338	-1	SPTBN1	3
P54136	Arginine--tRNA ligase, cytoplasmic	RARS	sp|P54136|SYRC_HUMAN Arginine--tRNA ligase, cytoplasmic OS=Homo sapiens OX=9606 GN=RARS1 PE=1 SV=2	75.378	1	191.32	36	36	36	58.6	315	33	31	30	39	37	41	32	32	40	29.6762	30.0264	29.8614	30.755	30.7647	30.7778	29.9542	29.845	30.4472	26.4812	26.5696	26.5785	27.1958	27.2245	27.2445	26.8067	26.7773	26.9017	0.00126246	0.00527052	0.285496	26.6858	8.4764e-07	1.09958e-05	0.678538	26.8824	0.000113173	0.00129638	-0.393041	27.0251				37	23.8261	24.1348	23.9212	24.7934	24.7658	24.765	23.949	23.8962	24.4677	26.4812	26.5696	26.5785	27.1958	27.2245	27.2445	26.8067	26.7773	26.9017	26.4812	26.5696	26.5785	27.1958	27.2245	27.2445	26.8067	26.7773	26.9017	0	33.467	27.5037	1409	P54136	36	36	36	34	33	33	36	36	36	32	36	35	34	33	33	36	36	36	32	36	35	34	33	33	36	36	36	32	36	35	58.6	58.6	660	660	49.2	292	115	By MS/MS	By MS/MS	By MS/MS	By MS/MS	By MS/MS	By MS/MS	By MS/MS	By MS/MS	By MS/MS	52	52	54.2	58.6	58.6	58.6	52.3	58.6	57.4	AAYPDLENPPLLVTPSQQAK;DFVSEQLTSLLVNGVQLPALGENKK;EFEDRGFVQVDDGRK;EMHVGHLR;FGDYQCNSAMGISQMLK;GESFYQDR;GFDILGIK;GFDILGIKPVQR;GNTAAYLLYAFTR;HLPDNECIEK;ILLDHEK;IVFVPGCSIPLTIVK;IYDALDVSLIER;IYDALDVSLIERGESFYQDR;KRFDTEEEFK;KVIVDFSSPNIAK;LFEFAGYDVLR;LLQQEEEIK;LMDLLGEGLK;LNDYIFSFDK;LNHVGDWGTQFGMLIAHLQDK;LQEVFGHAIK;MLDDRGNTAAYLLYAFTR;NCGCLGASPNLEQLQEENLK;NMINIISR;RAYQCVVLLQGK;RFDTEEEFK;RFDTEEEFKK;SDGGYTYDTSDLAAIK;SLTAEIDRLK;STIIGESISR;VEIAGPGFINVHLR;VEIAGPGFINVHLRK;VFHAGFGVVLGEDKK;VIVDFSSPNIAK;VLTAEELNAAQTSVAYGCIK	1410;1411;1412;1413	73;119;247;463	-1	RARS	4
P23921	Ribonucleoside-diphosphate reductase large subunit	RRM1	sp|P23921|RIR1_HUMAN Ribonucleoside-diphosphate reductase large subunit OS=Homo sapiens OX=9606 GN=RRM1 PE=1 SV=1	90.069	1	323.31	37	37	37	58.2	313	24	28	28	32	36	48	35	36	46	29.2866	29.5267	29.3086	30.0296	30.1041	30.1372	29.3533	29.3513	29.9063	26.2734	26.2493	26.1452	26.6995	26.7486	26.8125	26.3622	26.5159	26.5645	0.00673818	0.0186965	0.258226	26.3518	1.65769e-05	8.8253e-05	0.530852	26.4881	0.00433543	0.0149683	-0.272627	26.6172				44	22.6865	22.8368	22.642	23.3217	23.2842	23.286	22.7928	22.7385	23.069	26.2734	26.2493	26.1452	26.6995	26.7486	26.8125	26.3622	26.5159	26.5645	26.2734	26.2493	26.1452	26.6995	26.7486	26.8125	26.3622	26.5159	26.5645	0	32.8794	26.1561	960	P23921	37	37	37	30	31	31	34	32	34	33	32	35	30	31	31	34	32	34	33	32	35	30	31	31	34	32	34	33	32	35	58.2	58.2	792	792	51.6	212	167	By MS/MS	By MS/MS	By MS/MS	By MS/MS	By MS/MS	By MS/MS	By MS/MS	By MS/MS	By MS/MS	46.6	48.2	48.2	51.9	49.5	53.8	52.4	51.5	55.4	AQQLWYAIIESQTETGTPYMLYK;ATGSYIAGTNGNSNGLVPMLR;CSNLCTEIVEYTSK;DDSIEGIYDTLK;DEVAVCNLASLALNMYVTSEHTYDFK;DEVAVCNLASLALNMYVTSEHTYDFKK;DFSYNYFGFK;DRLNSAIIYDR;DRLNSAIIYDRDFSYNYFGFK;EDIDAAIETYNLLSER;EQGPYETYEGSPVSK;ERNTAAMVCSLENRDECLMCGS;GAFIDQSQSLNIHIAEPNYGK;GLWHEEMK;HPDYAILAAR;HRPIGIGVQGLADAFILMR;HSPMVAK;IIDINYYPVPEACLSNK;KVFSDVMEDLYNYINPHNGK;LCYGLNMDFVDPAQITMK;LNSAIIYDRDFSYNYFGFK;LTSMHFYGWK;LYASYEK;NQIIACNGSIQSIPEIPDDLK;QCALISK;RVETNQDWSLMCPNECPGLDEVWGEEFEK;RVLSGEFQIVNPHLLK;SNQQNLGTIK;STLDIVLANK;TGMYYLR;TRPAANPIQFTLNK;TVWEISQK;VAERPQHMLMR;VFSDVMEDLYNYINPHNGK;VLSGEFQIVNPHLLK;VSVGIHKEDIDAAIETYNLLSER;YPFESAEAQLLNK	871;872;873;874;875;876;877;878;879;880;881	31;98;115;351;405;453;515;655;723;777;789	-1	RRM1	3
O75534	Cold shock domain-containing protein E1	CSDE1	sp|O75534|CSDE1_HUMAN Cold shock domain-containing protein E1 OS=Homo sapiens OX=9606 GN=CSDE1 PE=1 SV=2	88.884	1	235.96	41	41	41	54.9	311	32	38	31	34	34	39	32	34	37	29.6695	29.934	29.8103	29.7756	29.9164	30.0279	29.7493	29.6247	30.1785	26.4427	26.3764	26.3878	26.3403	26.4052	26.5585	26.5271	26.5668	26.6742	0.0111486	0.0274971	0.187102	26.4958	0.612995	0.663122	0.0323737	26.4185	0.0668184	0.120371	0.154728	26.512				46	23.4257	23.5949	23.4997	23.357	23.5888	23.6025	23.4879	23.3117	23.6466	26.4427	26.3764	26.3878	26.3403	26.4052	26.5585	26.5271	26.5668	26.6742	26.4427	26.3764	26.3878	26.3403	26.4052	26.5585	26.5271	26.5668	26.6742	0	33.0338	26.6757	470	O75534	41	41	41	38	38	39	38	38	37	36	40	36	38	38	39	38	38	37	36	40	36	38	38	39	38	38	37	36	40	36	54.9	54.9	798	798	53.2	193	232	By MS/MS	By MS/MS	By MS/MS	By MS/MS	By MS/MS	By MS/MS	By MS/MS	By MS/MS	By MS/MS	51.5	51.5	52.1	52.4	52.6	49.9	50.5	54	48.5	ATNIEVLSNTFQFTNEAR;ATVECVK;CQGVVCAMK;CSACNVWR;DGFGFIK;DNFGFIETANHDK;DQFGFINYEVGDSKK;DVEGSTSPQIGDK;DVEGSTSPQIGDKVEFSISDK;EAEDGIIAYDDCGVK;EAFGFIER;EAFGFIERGDVVK;EATFSNPK;EIFFHYSEFK;ELPFGDK;EMGVIAAMR;ETGVIEK;FLGTVEK;FQLCVLGQNAQTMAYNITPLR;FQLCVLGQNAQTMAYNITPLRR;GDLETLQPGDDVEFTIK;GEVYPFGIVGMANK;GPDNSMGFGAER;GPDNSMGFGAERK;IKQEILPEER;INFVIDNNK;LFFHCSQYNGNLQDLK;LLPQGTVIFEDISIEHFEGTVTK;LLTSYGFIQCSER;LTIAFQAK;NITLDDASAPR;NQNDPLPGR;QEILPEER;QRPGQQVATCVR;RLLGYVATLK;SFDPNLLHNNGHNGYPNGTSAALR;SVDPTQTEYQGMIEIVEEGDMK;VDFVIPK;VEFSISDK;VGDDVEFEVSSDRR;VTLLEGDHVR	383;384;385;386	193;627;666;783	-1	CSDE1	3
P17844	Probable ATP-dependent RNA helicase DDX5	DDX5	sp|P17844|DDX5_HUMAN Probable ATP-dependent RNA helicase DDX5 OS=Homo sapiens OX=9606 GN=DDX5 PE=1 SV=1	69.147	1	228.45	41	40	32	62.5	311	40	45	46	25	28	28	32	31	36	31.6182	31.6782	31.609	29.6922	29.7592	29.5246	30.0753	29.9164	30.2038	29.0504	28.8352	28.9396	27.0351	27.0617	26.9967	27.654	27.7309	27.6508	4.77519e-07	2.28801e-05	-1.26315	28.3101	8.6418e-09	1.17081e-06	-1.91058	27.9864	3.07482e-06	0.000185538	0.647425	27.3549				32	26.022	26.0601	26.0149	24.0615	24.1661	23.8932	24.4635	24.2346	24.6471	29.0504	28.8352	28.9396	27.0351	27.0617	26.9967	27.654	27.7309	27.6508	29.0504	28.8352	28.9396	27.0351	27.0617	26.9967	27.654	27.7309	27.6508	0	33.8917	28.2845	877	P17844	41	40	32	38	40	38	35	35	33	36	36	37	37	39	37	34	34	32	35	35	36	30	32	30	29	27	26	28	27	29	62.5	50.3	614	614	51.1	244	167	By MS/MS	By MS/MS	By MS/MS	By MS/MS	By MS/MS	By MS/MS	By MS/MS	By MS/MS	By MS/MS	59.1	62.4	59.1	58.5	58.8	55.9	55.9	57.3	60.3	APILIATDVASR;CDELTRK;DGWPAMGIHGDK;DWVLNEFK;DYIHINIGALELSANHNILQIVDVCHDVEK;EANQAINPK;ELAQQVQQVAAEYCR;FGNPGEK;FVINYDYPNSSEDYIHR;GDGPICLVLAPTR;GHNCPKPVLNFYEANFPANVMDVIAR;GLDVEDVK;GVEICIATPGR;GYSSLLK;IVDQIRPDR;KFGNPGEK;KWNLDELPK;LIDFLECGK;LLQLVEDR;LMEEIMSEK;MLDMGFEPQIR;MLDMGFEPQIRK;NFYQEHPDLAR;NFYQEHPDLARR;PVLNFYEANFPANVMDVIAR;QLAEDFLK;QTLMWSATWPK;RRCDELTR;RTAQEVETYR;RTAQEVETYRR;SGYSSDRDR;STCIYGGAPK;TAQEVETYR;TAQEVETYRR;TGTAYTFFTPNNIK;TIVFVETK;TLSYLLPAIVHINHQPFLER;TQNGVYSAANYTNGSFGSNFVSAGIQTSFR;TTYLVLDEADR;TTYLVLDEADRMLDMGFEPQIR;WNLDELPK	780;781;782;783;784	106;253;256;333;337	-1	DDX5	2
Q14694	Ubiquitin carboxyl-terminal hydrolase 10	USP10	sp|Q14694|UBP10_HUMAN Ubiquitin carboxyl-terminal hydrolase 10 OS=Homo sapiens OX=9606 GN=USP10 PE=1 SV=2	87.133	1	323.31	38	38	38	54.8	311	31	28	29	38	43	46	35	29	32	30.0022	30.2377	30.085	31.2716	31.3601	31.4121	30.1961	30.0599	30.703	26.8955	26.8231	26.8974	27.9432	28.0336	28.0282	27.2211	27.155	27.3654	0.000712245	0.00348061	0.375199	27.0596	3.79418e-08	2.06797e-06	1.1297	27.4368	9.94754e-06	0.000325699	-0.754502	27.6244				37	23.7389	23.9684	23.8324	24.9977	24.9294	25.124	23.9651	23.9212	24.5574	26.8955	26.8231	26.8974	27.9432	28.0336	28.0282	27.2211	27.155	27.3654	26.8955	26.8231	26.8974	27.9432	28.0336	28.0282	27.2211	27.155	27.3654	0	33.8777	27.6063	1988	Q14694	38	38	38	32	36	34	35	36	36	33	32	34	32	36	34	35	36	36	33	32	34	32	36	34	35	36	36	33	32	34	54.8	54.8	798	798	51.4	227	170	By MS/MS	By MS/MS	By MS/MS	By MS/MS	By MS/MS	By MS/MS	By MS/MS	By MS/MS	By MS/MS	47.9	53.9	47	50.5	54.5	53.6	45.1	45.5	46	ALHSPQYIFGDFSPDEFNQFFVTPR;DIRPGAAFEPTYIYR;EGLVPVSEDPVAIK;ESATLQPFFTLQLDIQSDK;ESVQGYTTK;FIPLYSK;GRQEDAEEYLGFILNGLHEEMLNLK;IAELLENVTLIHK;IAELLENVTLIHKPVSLQPR;IDDQTVK;IEFGVDEVIEPSDTLPR;IRTVQDALESLVAR;KRPPGYYSYLK;LLSPSNEK;LMNEFTNMPVPPKPR;LPDGQEYQR;LPPVLVLHLK;LTISNGPK;NHSVNEEEQEEQGEGSEDEWEQVGPR;NIEYPVDLEISK;PSSSSPVAYVETK;PVSLQPR;QADFVQTPITGIFGGHIR;QEVEISR;QEVEISRR;SSVELPPYSGTVLCGTQAVDK;SSVELPPYSGTVLCGTQAVDKLPDGQEYQR;SWASLFHDSK;SWASLFHDSKPSSSSPVAYVETK;TAGQPEGGPGADFGQSCFPAEAGR;TAGQPEGGPGADFGQSCFPAEAGRDTLSR;TAYLLYYR;TCNSPQNSTDSVSDIVPDSPFPGALGSDTR;TKQEVEISR;TKQEVEISRR;TVQDALESLVAR;VINQYQVVKPTAER;YSPPAISPLVSEK	2034	539	-1	USP10	4
P08133	Annexin A6	ANXA6	sp|P08133|ANXA6_HUMAN Annexin A6 OS=Homo sapiens OX=9606 GN=ANXA6 PE=1 SV=3	75.872	1	152.77	43	43	43	62.7	310	27	29	27	41	45	46	30	32	33	28.7293	28.8757	28.9934	30.218	30.3447	30.4434	29.1644	28.9959	29.638	25.9106	25.9183	25.9261	26.9829	27.1061	27.1879	26.3127	26.2882	26.4596	0.000124957	0.00103142	0.435109	26.1359	1.45275e-07	3.67083e-06	1.17396	26.5053	1.83465e-05	0.000459129	-0.738849	26.7229				43	22.3114	22.2029	22.4766	23.554	23.7422	23.8443	22.6705	22.4729	23.1019	25.9106	25.9183	25.9261	26.9829	27.1061	27.1879	26.3127	26.2882	26.4596	25.9106	25.9183	25.9261	26.9829	27.1061	27.1879	26.3127	26.2882	26.4596	0	32.8075	26.2313	727	P08133	43	43	43	35	33	35	42	41	39	37	35	39	35	33	35	42	41	39	37	35	39	35	33	35	42	41	39	37	35	39	62.7	62.7	673	673	53.3	184	229	By MS/MS	By MS/MS	By MS/MS	By MS/MS	By MS/MS	By MS/MS	By MS/MS	By MS/MS	By MS/MS	53.5	53.8	53.5	61.4	59.9	58.5	57.4	52.6	57.1	AINEAYK;AINEAYKEDYHK;ALIEILATR;ALLALCGGED;AMEGAGTDEK;CLIEILASR;DAFVAIVQSVK;DAISGIGTDEK;DAYERDLEADIIGDTSGHFQK;DLEADIIGDTSGHFQK;DLIADLK;DLMTDLK;EAILDIITSR;EEGGENLDQAREDAQVAAEILEIADTPSGDK;GELSGDFEK;GLGTDEDTIIDIITHR;GSIHDFPGFDPNQDAEALYTAMK;GTVRPANDFNPDADAK;ILISLATGHR;ILISLATGHREEGGENLDQAR;ILISLATGHREEGGENLDQAREDAQVAAEILEIADTPSGDK;LILGLMMPPAHYDAK;LIVGLMRPPAYCDAK;LVFDEYLK;MLVVLLQGTR;MTNYDVEHTIK;MTNYDVEHTIKK;NKPLFFADK;QEVCQSYK;QRQEVCQSYK;SEIDLLNIR;SEIDLLNIRR;SEISGDLAR;SELDMLDIREIFR;SLEDALSSDTSGHFR;SLEDALSSDTSGHFRR;SLHQAIEGDTSGDFLK;SLYSMIK;STPEYFAER;TNEQMHQLVAAYK;TTGKPIEASIR;WGTDEAQFIYILGNR;YRGSIHDFPGFDPNQDAEALYTAMK	565;566;567;568;569;570	33;127;414;433;434;448	-1	ANXA6	4
Q7Z2W4;Q9H0J9	Zinc finger CCCH-type antiviral protein 1	ZC3HAV1	sp|Q7Z2W4|ZCCHV_HUMAN Zinc finger CCCH-type antiviral protein 1 OS=Homo sapiens OX=9606 GN=ZC3HAV1 PE=1 SV=3	101.43	2	323.31	43	43	43	59.8	309	29	27	29	38	44	38	32	33	39	29.307	29.5308	29.4817	29.9765	29.9496	29.9878	29.1087	29.061	29.6763	26.2563	26.2723	26.399	26.742	26.648	26.832	26.2597	26.2716	26.4804	0.722244	0.77448	0.0280219	26.3232	0.000227585	0.000693703	0.431444	26.5249	0.001304	0.00630187	-0.403422	26.5389				57	21.8278	21.9242	22.0368	22.424	22.2557	22.2194	21.6588	21.7507	22.0845	26.2563	26.2723	26.399	26.742	26.648	26.832	26.2597	26.2716	26.4804	26.2563	26.2723	26.399	26.742	26.648	26.832	26.2597	26.2716	26.4804	0	32.774	25.2099	2586	Q7Z2W4	43;1	43;1	43;1	38	36	37	41	40	41	39	39	39	38	36	37	41	40	41	39	39	39	38	36	37	41	40	41	39	39	39	59.8	59.8	902	902;701	51.9	220	188	By MS/MS	By MS/MS	By MS/MS	By MS/MS	By MS/MS	By MS/MS	By MS/MS	By MS/MS	By MS/MS	55.2	51.8	51.8	57.8	56.7	57.8	56.3	56.7	56.4	ADPEVCCFITK;ASLEDAPVDDLTR;ASLEDAPVDDLTRK;ATDLGGTSQAGTSQR;AYVESICSNNFDSFLHETHENK;CNYSQSER;DAIYSHK;DQVYPQYVIEYTEDK;EHGLNPDVVQNIQDICNSK;FLENGSQEDLLHGNPGSTYLASNSTSAPNWK;FTEGNITYTSPPPQFDSCVDTR;FTYLGSQDR;FVVLETGGEAGITR;GCPLNGSCSK;GTGLLSSDYR;GVVPFQAGSR;IENSELLDK;ILCAHGGR;IQDAGPASR;KIENSELLDK;LLFYATSR;LSEIHHLHPEYVR;NHELSGLNK;NSNVDSSYLESLYQSCPR;NVVMFVAQVLVGK;PANSVFTTK;RGPDHQPAK;RPTFVPQWYVQQMK;SCTPSPDQISHR;SGTQDIQPGPLFNNNADGVATDITSTR;SLTSWTNDQGAR;SNPSVFVIFQK;SSLGSLQTPEAVTTR;SSLGSLQTPEAVTTRK;TSSVSLTATFRPQEDFCFLSSK;TVFSPTLPAAR;TWTDFEHMETIEK;VALVNDSLSDVTSTTSSR;VDDHDSEEICLDHLCK;VHFHLPYR;VMSCDSFPIRR;YCQRPCDNLHLCK;YSHEVLSEENFK	2365;2366;2367	552;694;840	-1;-1	ZC3HAV1	3
Q32MZ4	Leucine-rich repeat flightless-interacting protein 1	LRRFIP1	sp|Q32MZ4|LRRF1_HUMAN Leucine-rich repeat flightless-interacting protein 1 OS=Homo sapiens OX=9606 GN=LRRFIP1 PE=1 SV=2	89.252	1	323.31	35	35	34	53.8	308	30	28	35	33	36	35	34	38	39	29.6732	29.7488	29.7518	29.7451	30.0012	29.9604	29.9835	29.8474	30.4269	27.3384	27.1669	27.2565	27.2025	27.3078	27.3023	27.6883	27.639	27.7094	0.000193597	0.00139824	0.424948	27.4664	0.773236	0.807346	0.0169194	27.2624	0.000105819	0.00122729	0.408029	27.4749				34	23.3346	23.37	23.3918	23.3192	23.5145	23.5851	23.7902	23.5186	23.9824	27.3384	27.1669	27.2565	27.2025	27.3078	27.3023	27.6883	27.639	27.7094	27.3384	27.1669	27.2565	27.2025	27.3078	27.3023	27.6883	27.639	27.7094	0	33.0915	26.7203	2186	Q32MZ4	35	35	34	34	33	33	33	34	34	33	35	35	34	33	33	33	34	34	33	35	35	33	32	32	32	33	33	32	34	34	53.8	52.4	808	808	51.3	235	169	By MS/MS	By MS/MS	By MS/MS	By MS/MS	By MS/MS	By MS/MS	By MS/MS	By MS/MS	By MS/MS	53.1	53	52	48.3	53.7	49	53.1	53.8	53.8	AGGEELDEGVAK;ALDSNSLENDDLSAPGREPGHFNPESR;AMVSNAQLDNEK;CEMSEHPSQTVR;CEMSEHPSQTVRK;CMVEVPQELETSTGHSLEK;CTLPEHESPSQDISDACEAESTER;DCVDIEVFPAGENTEDQK;DMLLELEEQLAESR;DMLLELEEQLAESRR;DQIQDVEGK;EELNALK;EFTNQEAAEPK;EIDCLSPEAQK;EILHNTEK;ELTYQNTDLSEIKEEEQVK;EVPAHSTEVGR;EVPAHSTEVGRDHNEEEGEETGLRDEK;HAHSILQFQFAEVK;HGIILNSEIATNGETSDTLNNVGYQGPTK;IAAESSENVDCPENPK;IDGATQSSPAEPK;KSPVPVETLK;LDGKLDQEGDDVQTAAEEVLADGDTLDFEDDTVQSSGPR;NEIVANVGK;NEIVANVGKR;NMPGLSAATLASLGGTSSR;QREEMLEK;REILHNTEK;SAVEAQNEVTENPK;SDQQGEALDSSQK;SDQQGEALDSSQKK;SEDADRCTLPEHESPSQDISDACEAESTER;SPVPVETLK;TNFMYQVDTLK	2184;2185;2186;2187;2188	175;189;198;457;752	-1	LRRFIP1	3
Q92576	PHD finger protein 3	PHF3	sp|Q92576|PHF3_HUMAN PHD finger protein 3 OS=Homo sapiens OX=9606 GN=PHF3 PE=1 SV=3	229.48	1	323.31	58	58	58	37	308	53	50	53	22	29	25	23	25	28	29.0133	28.9429	28.9885	27.3951	27.6984	27.3713	27.3634	27.2145	27.9143	24.9147	24.8248	24.8259	23.497	23.6624	23.6234	23.9027	23.8537	23.9537	1.16438e-06	4.06091e-05	-0.95183	24.3793	3.28239e-07	6.14423e-06	-1.26087	24.2247	0.00687284	0.0208843	0.309044	23.7488				98	21.059	20.7475	20.9163	19.5979	19.5453	19.5283	19.6621	19.414	20.0979	24.9147	24.8248	24.8259	23.497	23.6624	23.6234	23.9027	23.8537	23.9537	24.9147	24.8248	24.8259	23.497	23.6624	23.6234	23.9027	23.8537	23.9537	0	31.3514	23.3764	3080	Q92576	58	58	58	57	52	56	42	48	38	39	42	42	57	52	56	42	48	38	39	42	42	57	52	56	42	48	38	39	42	42	37	37	2039	2039	53.2	203	242	By MS/MS	By MS/MS	By MS/MS	By MS/MS	By MS/MS	By MS/MS	By MS/MS	By MS/MS	By MS/MS	36.6	35.7	36.8	27.8	33.8	27.6	26.3	29.1	28.2	AYPVSGSPEYLTEDLPDSIQVGGR;DMYLIPLGATDK;EEVCMSLKPEYHK;EGSDHSSSFESK;EHLTEQINVEEK;EIPFLNEQTNSK;ELFSFFR;EPHHPAQTGHVSHSSQK;EQEAAMEIQEPAANK;ESGNDTIDEEELILPNR;ESTTVTCTGEK;FMVGCGR;FSDKEEHEQNDSISGK;GEIEIESDAPMK;GEVTPDHLIR;GKPPDVSTEAFLTNLSIQSK;GVLNVHPAASASK;GVLNVHPAASASKPSADQIR;HMLPGLSHNK;HTIEMIEK;IEPLGYCEDAESNRQLESTEFNK;IESHETANLQDDRNSQSSSVSYLESK;IEVSTEEAPEEENDFFNSFTTVLHK;ITHKGEIEIESDAPMK;KNEALMECK;KTEILDPDTLENQATVEFHSGDK;LSHEDDHILEDAGSSDISSDAACTNPNK;MGQPVLPR;MSPEELASK;NKPQQNLQEDLPTAVEPLMEVTK;NQAHSVLK;NSQSSSVSYLESK;PLQEDILMQNIETVHPFR;PLQEDILMQNIETVHPFRR;PQQQAPAMK;QKEEVDSMSK;QLESTEFNK;QLNAIESTK;QNMTTDAPK;RNTDVPESQQNFHRPVK;RQLQEDQENNLQDNQTSNSSPCR;RSNAAPLSNTK;SFSLDEPPLFIPDNIATIRR;SHAHPGCLK;SKIEVSTEEAPEEENDFFNSFTTVLHK;SLEKPEGSEK;SLMFNLK;SNLEVVDTSTFGPESNILENAICDVPDQNSK;SQPVTTSESK;STFSPAPRPEMPGTVEVESTFLAR;TDNVEVTDGENK;TENSLVGLPSCVDEVTECNLELK;TENTLER;TGETVVEEMIATR;TGETVVEEMIATRK;TLQDQTLVQIFKPLTHSLSDK;VDNISESTDK;YEVIHSK			-1	PHF3	2
O60506	Heterogeneous nuclear ribonucleoprotein Q	SYNCRIP	sp|O60506|HNRPQ_HUMAN Heterogeneous nuclear ribonucleoprotein Q OS=Homo sapiens OX=9606 GN=SYNCRIP PE=1 SV=2	69.602	1	222.58	32	32	23	57.3	305	33	28	30	39	44	37	31	28	35	30.6546	30.8889	30.6468	31.6218	31.8282	31.7464	30.7517	30.4385	31.169	28.425	28.3189	28.2975	29.1052	29.2327	29.2126	28.5777	28.4125	28.5997	0.04648	0.0846246	0.182858	28.4386	1.93009e-06	1.92205e-05	0.836363	28.7653	5.89307e-05	0.00084099	-0.653505	28.8568				32	24.5513	24.7109	24.4949	25.4358	25.5157	25.3824	24.665	24.3496	24.8685	28.425	28.3189	28.2975	29.1052	29.2327	29.2126	28.5777	28.4125	28.5997	28.425	28.3189	28.2975	29.1052	29.2327	29.2126	28.5777	28.4125	28.5997	0	34.3408	28.1184	369	O60506	32	32	23	28	28	29	28	30	30	26	27	29	28	28	29	28	30	30	26	27	29	20	21	21	20	22	22	18	19	21	57.3	47.4	623	623	52.3	180	170	By MS/MS	By MS/MS	By MS/MS	By MS/MS	By MS/MS	By MS/MS	By MS/MS	By MS/MS	By MS/MS	54.3	54.4	57.1	46.2	54.7	54.7	46.1	52	52.2	ADGYNQPDSK;AFSQFGK;AGPIWDLR;AMEEMNGK;ATEHVNGNGTEEPMDTTSAVIHSENFQTLLDAGLPQK;DLEGENIEIVFAKPPDQK;DSDLSHVQNK;DYAFIHFDER;DYAFIHFDERDGAVK;EFNEDGALAVLQQFK;EQILEEFSK;GFCFLEYEDHK;GYAFVTFCTK;IPRDLFEDELVPLFEK;KYGGPPPDSVYSGQQPSVGTEIFVGK;LDEIYVAGLVAHSDLDER;LFVGSIPK;LMMDPLTGLNR;LYNNHEIR;NLANTVTEEILEK;NRGFCFLEYEDHK;RKADGYNQPDSK;SAFLCGVMK;SENQEFYQDTFGQQWK;TGYTLDVTTGQR;TGYTLDVTTGQRK;VADSSKGPDEAK;VAEKLDEIYVAGLVAHSDLDER;VTEGLTDVILYHQPDDK;VTEGLTDVILYHQPDDKK;VWGNVGTVEWADPIEDPDPEVMAK;YGGPPPDSVYSGQQPSVGTEIFVGK	239;293;294;295;296	99;194;334;388;391	-1	SYNCRIP	4
P30876	DNA-directed RNA polymerase II subunit RPB2	POLR2B	sp|P30876|RPB2_HUMAN DNA-directed RNA polymerase II subunit RPB2 OS=Homo sapiens OX=9606 GN=POLR2B PE=1 SV=1	133.9	1	265.57	44	44	44	44.5	304	37	33	37	35	31	35	28	30	38	28.9243	29.3906	29.271	28.9185	28.8178	28.7416	28.728	28.4754	29.1374	25.9741	26.1023	26.126	25.6017	25.5692	25.4566	25.6251	25.6444	25.8365	0.00170078	0.00650667	-0.365466	25.8847	5.21808e-05	0.000216264	-0.524909	25.805	0.0678952	0.121808	0.159443	25.6223				59	21.9522	22.5136	22.3458	21.9447	21.8403	21.8099	21.9372	21.7015	21.935	25.9741	26.1023	26.126	25.6017	25.5692	25.4566	25.6251	25.6444	25.8365	25.9741	26.1023	26.126	25.6017	25.5692	25.4566	25.6251	25.6444	25.8365	0	32.1296	25.19	1052	P30876	44	44	44	39	37	41	39	36	36	39	36	39	39	37	41	39	36	36	39	36	39	39	37	41	39	36	36	39	36	39	44.5	44.5	1174	1174	52.2	212	198	By MS/MS	By MS/MS	By MS/MS	By MS/MS	By MS/MS	By MS/MS	By MS/MS	By MS/MS	By MS/MS	39.9	39.9	42.2	43.2	37.8	39.9	38.6	34.2	42.3	AGVSQVLNR;ARGPIQILNR;AYFLGYMVHR;DFNLELAIK;DGAPSPMMPNEAR;EGEEQLQTQHQK;EMLPHVGVSDFCETK;EMLPHVGVSDFCETKK;FEQIYLSK;FEQIYLSKPTHWER;FRELPAGINSIVAIASYTGYNQEDSVIMNR;GFDQEEVFEK;GFDQEEVFEKPTR;GNEVLYNGFTGR;GNEVLYNGFTGRK;GPIQILNR;GTCGIQYR;HAIYDKLDDDGLIAPGVR;ICRPLLIVEK;IFVNGCWVGIHK;ISNLLSDYGYHLR;ITSQIFIGPTYYQR;IVATLPYIK;IVEDAPPIDLQAEAQHASGEVEEPPR;LDDDGLIAPGVR;LFEASDPYQVHVCNLCGIMAIANTR;LLFQELMSMSIAPR;LTFASTLSHLR;MATNTVYVFAK;NLTYSAPLYVDITK;NTYQSAMGK;QAMGVYITNFHVR;QEDMPFTCEGITPDIIINPHAIPSR;QEVPIIIVFR;QLHNTLWGMVCPAETPEGHAVGLVK;QQLDSFDEFIQMSVQR;THTYECR;TSETGIVDQVMVTLNQEGYK;TVTLPENEDELESTNR;TVTLPENEDELESTNRR;VLIAQEK;VSANKGEIGDATPFNDAVNVQK;VSGDDVIIGK;YAYTGECR	986;987;988;989;990	53;109;347;954;1165	-1	POLR2B	3
Q14152	Eukaryotic translation initiation factor 3 subunit A	EIF3A	sp|Q14152|EIF3A_HUMAN Eukaryotic translation initiation factor 3 subunit A OS=Homo sapiens OX=9606 GN=EIF3A PE=1 SV=1	166.57	1	157.56	43	43	43	34.4	304	32	23	28	39	40	41	32	32	37	28.7291	28.979	28.904	29.7695	29.7418	29.7155	29.1281	28.7305	29.5146	26.4315	26.3839	26.5856	27.2001	27.1264	27.1826	26.7636	26.7046	26.9027	0.00365714	0.011532	0.323258	26.6287	6.85903e-06	4.71164e-05	0.702697	26.8184	0.000499028	0.00330081	-0.379439	26.98				58	21.7837	21.954	21.8402	22.6279	22.6607	22.5529	22.0443	21.6181	22.4286	26.4315	26.3839	26.5856	27.2001	27.1264	27.1826	26.7636	26.7046	26.9027	26.4315	26.3839	26.5856	27.2001	27.1264	27.1826	26.7636	26.7046	26.9027	0	32.4751	25.3871	1930	Q14152	43	43	43	37	33	36	39	39	40	36	37	37	37	33	36	39	39	40	36	37	37	37	33	36	39	39	40	36	37	37	34.4	34.4	1382	1382	51.4	235	175	By MS/MS	By MS/MS	By MS/MS	By MS/MS	By MS/MS	By MS/MS	By MS/MS	By MS/MS	By MS/MS	26.2	25.9	29.9	33.1	33	33.5	29.5	31	30.5	AEEQMLK;ALEVIKPAHILQEK;AVEDIHGLFSLSK;DMDLWEQQEEERITTMQLER;EGLYQYK;ELEIEER;EPELQQYVPQLQNNTILR;EQPEKEPELQQYVPQLQNNTILR;ERILQEHEQIK;ERLESLNIQR;FLWESYR;FNVLQYVVPEVK;HADDDRPPR;HHNQSTAINLNNPESQSMHLETR;IGLINDMVR;ILQEHEQIK;ITTMQLER;KIDYFER;KPPKPQLMANYYNK;KQPALDVLYDVMK;LATLLGLQAPPTR;LLDMDGIIVEK;LLLTPWVK;LLQQVSQIYQSIEFSR;LYHDIAQQAFK;NETDEDGWTTVR;NETDEDGWTTVRR;NICQQVNIK;NLTQDEMQR;NQLTAMSSVLAK;PAYFQRPENALK;QSVYEEK;RAEEQMLK;RANEFLEVGK;RGMDDDRGPR;SGNALFHASTLHR;SLEDVVR;TLSFGSDLNYATR;TLSFGSDLNYATREDAPIGPHLQSMPSEQIR;VLLATLSIPITPER;VLLATLSIPITPERTDIAR;VSTVFWK;YLELCVDLRK	1935;1936;1937;1938;1939;1940	35;228;315;344;526;822	-1	EIF3A	4
P25054	Adenomatous polyposis coli protein	APC	sp|P25054|APC_HUMAN Adenomatous polyposis coli protein OS=Homo sapiens OX=9606 GN=APC PE=1 SV=2	311.64	1	323.31	63	63	63	33.5	302	35	37	35	16	16	21	50	43	49	28.6893	28.8171	28.6984	27.6963	27.647	27.6839	29.0059	28.7345	29.2561	24.9171	24.7872	24.8487	23.8762	23.9258	23.9851	25.0687	25.0624	25.062	0.00571677	0.0164442	0.213391	24.9577	1.3735e-06	1.54185e-05	-0.921951	24.39	2.14981e-07	9.21255e-05	1.13534	24.4967				155	19.9008	19.9811	19.9694	18.5872	18.5382	18.3616	20.261	19.9549	20.3549	24.9171	24.7872	24.8487	23.8762	23.9258	23.9851	25.0687	25.0624	25.062	24.9171	24.7872	24.8487	23.8762	23.9258	23.9851	25.0687	25.0624	25.062	0	31.75	22.8887	968	P25054	63	63	63	51	48	49	40	37	38	58	54	55	51	48	49	40	37	38	58	54	55	51	48	49	40	37	38	58	54	55	33.5	33.5	2843	2843	52.4	231	227	By MS/MS	By MS/MS	By MS/MS	By MS/MS	By MS/MS	By MS/MS	By MS/MS	By MS/MS	By MS/MS	26.5	25.7	25.8	21.2	20	20.5	31.3	28.8	29.5	ALVAQLK;ASAALHNIIHSQPDDK;AVEFSSGAK;CTSVSSLDSFESR;DANIMSPGSSLPSLHVR;DIQRPDSEHGLSPDSENFDWK;DSVLLGNSR;DWYYAQLQNLTK;ELNLDSSNFPGVK;ENEFSPTNSTSQTVSSGATNGAESK;ENNCLQTLLQHLK;ESTGYLEELEK;FCSYGQYPADLAHK;FQPHFGQQECVSPYR;GGAQSGEFEK;GLNQMNNGNGANK;GSFAFDSPHHYTPIEGTPYCFSR;GTEIKPGQNNPVPVSETNESSIVER;HIIEDEIK;HVNSISGTK;IHSANHMDDNDGELDTPINYSLK;IMDQVQQASASSSAPNK;IMPPVQENDNGNETESEQPK;LETEASNMK;LLPSQNR;LNSFIQVDAPDQK;LPNNEDRVR;LQGSSLSSESAR;NDSLSSLDFDDDDVDLSREK;NQSTTYPVYTESTDDK;NVSSLIATNEDHR;PSIESYSEDDESK;QAAVNAAVQR;QELEDNSNHLTK;QLLQSQATEAER;QLQGSIEDEAMASSGQIDLLER;QNVGNGSVPMR;QSLYGDYVFDTNRHDDNR;QSTFPQSSK;RGLQISTTAAQIAK;RHVDQPIDYSLK;RIDSLPLTENFSLQTDMTR;RQNQLHPSSAQSR;SAEDPVSEVPAVSQHPR;SDNFNTGNMTVLSPYLNTTVLPSSSSSR;SGISLGSPFHLTPDQEEKPFTSNK;SLLLADLDK;SPSEGQTATTSPR;SPTGNTPPVIDSVSEK;SSAAHTHSNTYNFTK;SSADSTSARPSQIPTPVNNNTK;SSGSESDRSERPVLVR;SVLSALWNLSAHCTENK;TLIYQMAPAVSK;VEMVYSLLSMLGTHDK;VGSNHGINQNVSQSLCQEDDYEDDKPTNYSER;VLHLLEQIR;VMEEVSAIHTSQEDR;VSSINQETIQTYCVEDTPICFSR;VTSHTELTSNQQSANK;YAGMALTNLTFGDVANK;YATDIPSSQK;YSEEEQHEEEERPTNYSIK	890;891;892;893;894	44;743;891;1014;2647	-1	APC	1
Q9UPY3	Endoribonuclease Dicer	DICER1	sp|Q9UPY3|DICER_HUMAN Endoribonuclease Dicer OS=Homo sapiens OX=9606 GN=DICER1 PE=1 SV=3	218.68	1	251.37	48	48	48	30.9	301	29	32	34	30	33	37	33	33	40	28.4725	28.6405	28.6183	28.4628	28.565	28.6399	28.5972	28.3776	28.9705	25.1847	25.19	25.1638	25.1257	25.0814	25.2377	25.4344	25.3489	25.552	0.00375977	0.0117575	0.265609	25.3123	0.573612	0.626033	-0.0312578	25.1639	0.00432433	0.0149562	0.296867	25.2967				107	20.2176	20.1899	20.2638	20.1737	20.0752	20.4929	20.4072	20.0994	20.6564	25.1847	25.19	25.1638	25.1257	25.0814	25.2377	25.4344	25.3489	25.552	25.1847	25.19	25.1638	25.1257	25.0814	25.2377	25.4344	25.3489	25.552	0	31.7728	23.4681	4325	Q9UPY3	48	48	48	41	40	41	39	41	41	41	41	42	41	40	41	39	41	41	41	41	42	41	40	41	39	41	41	41	41	42	30.9	30.9	1922	1922	52.4	209	205	By MS/MS	By MS/MS	By MS/MS	By MS/MS	By MS/MS	By MS/MS	By MS/MS	By MS/MS	By MS/MS	25.7	25.9	26.2	24.3	26	25.6	24.8	26.3	26.7	AHETNLLIATSIVEEGVDIPK;ALPLSSAEK;APISNYIMLADTDK;APKEEADYEDDFLEYDQEHIR;AQTASDAGVGVR;AVCLPSILYR;AVEEDDFVVGFWNPSEENCGVDTGK;AVSPELFHVIDDFVQFQLEK;CDPEELEEK;DSEYGCLK;EAGKQDPELAYISSNFITGHGIGK;EEADYEDDFLEYDQEHIR;ETVKYEEELDLHDEEETSVPGRPGSTK;FDLPTEYR;FLLFTDTFLR;FLLFTDTFLRK;FMEDIEK;FSANVPR;HAITTYLFCTYPDAHEGR;HEQEELHR;HEQEELHRK;HSTIVPENAAHQGANR;IGELDDHLMPVGK;ILGLTASILNGK;LCENCPSCPR;LEDYQDAVIIPR;LEMLGDSFLK;LNLLTPR;LPSDPFTHLAPK;NEMQGMDSELR;NEMQGMDSELRR;NFDQPHR;NLSVSCAAASVASSR;QEEVLRK;QILVPELCAIHPIPASLWR;QSISYDLHTEQCIADK;RSEEDEEKEEDIEVPK;RTVFLVNSANQVAQQVSAVR;SALVNNTIFASLAVK;SFEEDLK;SFISISNSSSAENDNYCK;STSDGSPVMAVMPGTTDTIQVLK;TFIAVLLTK;VTINTAIGHINR;YEEELDLHDEEETSVPGRPGSTK;YLDGNANK;YNLDLTNLNQPLLDVDHTSSR;YTSQPCEIVVDCGPFTDR	3145;3146;3147;3148	562;713;897;1261	-1	DICER1	3
Q9Y6A5	Transforming acidic coiled-coil-containing protein 3	TACC3	sp|Q9Y6A5|TACC3_HUMAN Transforming acidic coiled-coil-containing protein 3 OS=Homo sapiens OX=9606 GN=TACC3 PE=1 SV=1	90.359	1	323.31	35	35	35	50.2	301	26	28	30	34	42	45	31	32	33	28.758	29.1012	28.8694	30.1489	30.1832	30.2114	29.2628	29.046	29.6274	25.8708	25.8725	25.7845	26.8792	26.8383	26.9674	26.4476	26.3512	26.3672	1.38325e-05	0.000208229	0.546031	26.1156	1.26522e-07	3.52555e-06	1.0524	26.3688	3.3159e-05	0.00062392	-0.506365	26.6418				34	22.2199	22.4719	22.1905	23.3601	23.444	23.4889	22.6109	22.4705	22.9423	25.8708	25.8725	25.7845	26.8792	26.8383	26.9674	26.4476	26.3512	26.3672	25.8708	25.8725	25.7845	26.8792	26.8383	26.9674	26.4476	26.3512	26.3672	0	32.7455	26.055	4511	Q9Y6A5	35	35	35	28	27	26	34	34	35	29	31	32	28	27	26	34	34	35	29	31	32	28	27	26	34	34	35	29	31	32	50.2	50.2	838	838	51	217	143	By MS/MS	By MS/MS	By MS/MS	By MS/MS	By MS/MS	By MS/MS	By MS/MS	By MS/MS	By MS/MS	44.5	42.5	41.5	49.3	48.6	50.2	44.6	45.6	46.7	AETPHGAEEECK;AETPHGAEEECR;AMTLSPQEEVAAGQMASSSR;APQEVEEDDGR;APQEVEEDDGRSGAGEDPPMPASR;AQAEALALQASLR;AQAEALALQASLRK;ATQEENRELR;DQLTTDLNSMEK;DSPGRPVPVATETSSMHGANETPSGRPR;EESFRDPAEVLGTGAEVDYLEQFGTSSFK;ENEELTR;ENQQLIK;EVIEGYRK;GSYHLDWDK;HGGVCAPAAVATSPPGAIPK;ICDDLISK;ILSPSMASK;IMDRFEEVVYQAMEEVQK;LEAPFTQDDTLGLENSHPVWTQK;LEFDVSDGATSK;LQLANEEIAQVR;MDDPNFIPFGGDTK;NTENCDFLFSPPEVTGR;SGAGEDPPMPASR;SGCSEAQPPESPETR;SLQVLNDK;SRCEELHGK;TKENEELTR;TTHGILQK;VSGSPEQAVEENLSSYSLDR;VSGSPEQAVEENLSSYSLDRR;VTFQTPLRDPQTHR;VTPASETLEDPCR;VTPASETLEDPCRTESQHK	3247;3248;3249;3250;3251;3252;3253	74;314;327;396;584;676;718	-1	TACC3	4
Q5VT25;Q09013	Serine/threonine-protein kinase MRCK alpha	CDC42BPA	sp|Q5VT25|MRCKA_HUMAN Serine/threonine-protein kinase MRCK alpha OS=Homo sapiens OX=9606 GN=CDC42BPA PE=1 SV=1	197.3	2	220.12	45	45	40	33.6	299	29	33	32	32	28	30	38	36	41	28.2778	28.5952	28.5607	28.2712	28.2316	28.2619	28.7706	28.5841	29.1159	24.6448	24.6136	24.633	24.2134	24.2255	24.2359	24.9894	24.9747	24.9282	0.000300354	0.00188212	0.333611	24.7973	7.13406e-05	0.000275071	-0.405536	24.4277	2.38393e-06	0.000170299	0.739147	24.5945				83	20.719	20.8445	20.8574	20.6157	20.4745	20.549	20.9606	20.8999	21.3747	24.6448	24.6136	24.633	24.2134	24.2255	24.2359	24.9894	24.9747	24.9282	24.6448	24.6136	24.633	24.2134	24.2255	24.2359	24.9894	24.9747	24.9282	0	31.717	24.0039	2341	Q5VT25	45;1	45;1	40;0	36	37	39	39	37	39	41	42	42	36	37	39	39	37	39	41	42	42	32	34	35	35	33	35	37	38	38	33.6	31	1732	1732;629	52.3	196	184	By MS/MS	By MS/MS	By MS/MS	By MS/MS	By MS/MS	By MS/MS	By MS/MS	By MS/MS	By MS/MS	26.2	27.7	29.4	28.9	26.4	28.8	31.4	31.5	31.2	APTTCPVPPEQTK;DIKPDNILMDMNGHIR;DIPCIFR;DKEEEVDLVMQK;DLPMNPRPQESR;DTEELRSEK;EAYDSTLPLIK;ELEVHTEALAAEASK;ELHDSEGQQLALNK;ERFQFPAQVTDVSENAK;ESQSEREEFESEFK;GIGTAYEGHVR;GPLGIDPQK;GYLQALASK;HPFFSGIDWDNIR;IALGNEEGLFVVHVTK;KLTSELDK;LADFGSCLK;LAMQEFMEINER;LELQSALDAEIR;LGQNGIEDFKK;LHREDFEILK;LISNPTNFNHIAHMGPGDGIQILK;LTTLYENLSIHNQQLEEEVK;MAEGDELVVPETSDNSRK;MTEELEALR;NCEAPYIPEVSSPTDTSNFDVDDDCLK;NILEYLEWAK;QAIQEELNK;QISYSPGVCSIEHQQEITK;QLENELEGLK;QVTESSHLEQQLEEANAVRQELDDAFR;REFSGGSYSAK;REGIHANEIK;SIFYEEELSK;SLSLESTDR;TLDNNLATEAYERR;TLQQEREDLNK;TTQAAAIIDHER;TVFSGSVSIPSITK;VESLRQELR;VLLTEENK;VRPLNNEGSLNLLGLETIR;VTASQLSASNNK;WVGVLSELHK	2267;2268	611;1583	-1;-1	CDC42BPA	1
Q8IZH2	5-3 exoribonuclease 1	XRN1	sp|Q8IZH2|XRN1_HUMAN 5-3 exoribonuclease 1 OS=Homo sapiens OX=9606 GN=XRN1 PE=1 SV=1	194.1	1	240.85	49	49	49	37.9	298	29	30	35	32	34	33	33	37	35	28.2533	28.459	28.3456	28.4725	28.4759	28.5565	28.5375	28.2379	28.8121	24.3895	24.3738	24.4107	24.4684	24.6064	24.5521	24.7837	24.7073	24.7653	0.000291975	0.00184433	0.360738	24.5717	0.0326848	0.0493539	0.15094	24.4668	0.0113557	0.0309194	0.209798	24.6472				77	21.0004	21.197	20.928	21.0662	20.8231	21.118	21.2354	20.7083	21.3644	24.3895	24.3738	24.4107	24.4684	24.6064	24.5521	24.7837	24.7073	24.7653	24.3895	24.3738	24.4107	24.4684	24.6064	24.5521	24.7837	24.7073	24.7653	0	31.6407	24.2321	2784	Q8IZH2	49	49	49	39	41	43	41	40	43	44	45	42	39	41	43	41	40	43	44	45	42	39	41	43	41	40	43	44	45	42	37.9	37.9	1706	1706	51.9	229	197	By MS/MS	By MS/MS	By MS/MS	By MS/MS	By MS/MS	By MS/MS	By MS/MS	By MS/MS	By MS/MS	28.8	31.4	34.2	31.9	31.1	33.4	33.5	35.3	31.1	AECWSQK;AKPDHDPNTR;ANVGLNLK;APELFSYIAK;DDDEFCNIWQSLQGSGK;DNLEDETEDDDLFETEFR;EAQSSQATPVQTSQPDSSNIVK;ENFSVPVGLR;EVQGISEHYLR;EYIDYEFSVLK;FDSNCITPGTEFMAR;GAVLPQEISQVNQHHK;GETLPTEAR;GIIINETSAVVYAQLLTGRK;GQENSLCWTALDK;ICSLVGMPQPDFSFLR;IDGSNTVDHK;IDGSNTVDHKNEIK;IEEEVEK;IISLDAWR;KNEEVPGYTK;LAVNFGVSKPSE;LPTSALVNLSHGSR;LSDFDREHFSEVFVDLK;LSNGLLVHGPQCHSENEAK;MPQTMTVCQVK;MQYFQPTIQEK;NEGEMITSK;NLLPACYQHLMTNEDSPIIEYYPPDFK;NSQEDVFYEDDIWPGENENGAEK;PFKPFEQLLAVLPAASK;QIANEIPVSSNR;QIANEIPVSSNRR;QPNSGIENFLASLNISK;RLLEAMETCNHSLK;SGFNDNSVK;SGVQVFQQSSR;SMVFMLGTPYYGCTGEVQDSGDVITEGR;SSCDLQILDAAIVEK;SSPIAQPASSFQVETASQGHSISHHK;SVFVNWPHLEEAR;SWQGVTIYFSGHETPGEGEHK;TLDDLFPLR;VIFSIPCEPNLDALIQNQHK;VQEIITWLK;VVAVSDGETK;VVHLGDK;YQINQNGEVR;YQINQNGEVRLEK	2484	409	-1	XRN1	3
Q7Z460	CLIP-associating protein 1	CLASP1	sp|Q7Z460|CLAP1_HUMAN CLIP-associating protein 1 OS=Homo sapiens OX=9606 GN=CLASP1 PE=1 SV=1	169.45	1	209.46	44	44	37	33.1	298	27	29	33	32	36	40	31	30	40	28.0849	28.3623	28.2694	28.5894	28.7253	28.6087	28.434	28.1027	29.0173	24.8902	24.8119	24.8343	25.0541	25.0138	25.0441	25.2615	25.2259	25.2931	8.00167e-05	0.000747057	0.414695	25.0528	0.00407797	0.00786565	0.19187	24.9414	0.00250332	0.00996508	0.222825	25.1488				93	20.7651	21.0029	20.9474	21.0771	21.3658	21.1637	21.1126	20.562	21.6237	24.8902	24.8119	24.8343	25.0541	25.0138	25.0441	25.2615	25.2259	25.2931	24.8902	24.8119	24.8343	25.0541	25.0138	25.0441	25.2615	25.2259	25.2931	0	31.6648	24.269	2606	Q7Z460	44	44	37	34	38	38	38	39	40	39	37	42	34	38	38	38	39	40	39	37	42	29	32	33	32	33	34	33	31	35	33.1	29.3	1538	1538	53	172	195	By MS/MS	By MS/MS	By MS/MS	By MS/MS	By MS/MS	By MS/MS	By MS/MS	By MS/MS	By MS/MS	27	28.2	28.5	30.1	30.8	31	29.6	28.3	32.2	AAEEAASTLASSIHPEQCIK;AFDDVPVVQIYSSR;ARDYNPYPYSDAINTYDK;DGGAASPATEGR;DLEESINK;DSVREQDQTLLLK;DVPIDHSDLVADLLK;EAVFDDDMEQLRDVPIDHSDLVADLLK;ECDIVSR;EGAGAVDEEDFIK;EGLLGLQNLLK;ELSNHNERVEER;ELSNHNERVEERK;EQDQTLLLK;FDHGAEAIMPTIFNLIPNSAK;FIVDQTQTPNLK;GALLELLK;GIHDADSEAR;GPPVTPSSEK;GVTEAIEK;HISVLAETIKK;IREILSDDK;IREILSDDKHDWEQR;KGIHDADSEAR;LLGSGYGGLTGGSSR;LLHNHLK;LLNLYIK;LNVIFTK;MESCLAQVLQK;NFDDEDSVDGNRPSSASSTSSK;NSSNTSVGSPSNTIGR;NYAELTIMK;RAQTTNSNSSSSSDVSTHS;RLQVGQELIDYFSDK;SADLEHDQTMLDK;SGNMIQSANDK;SLLLAGAAEYDNFFQHLR;SQEDLNEPIK;SRSDIDVNAAASAK;SVSTTGSLQR;TFQDGATK;TSLLNTQPPR;VLCPIIQTADYPINLAAIK;VLSTSTDLEAAVADALK	2379;2380;2381;2382	46;232;411;1290	-1	CLASP1	3
P50851	Lipopolysaccharide-responsive and beige-like anchor protein	LRBA	sp|P50851|LRBA_HUMAN Lipopolysaccharide-responsive and beige-like anchor protein OS=Homo sapiens OX=9606 GN=LRBA PE=1 SV=4	319.1	1	256.61	46	46	45	22.4	298	30	31	35	37	33	30	33	33	36	28.0077	28.2377	28.2566	28.4433	28.4353	28.2944	28.3364	28.2286	28.7753	25.0197	24.9978	25.085	25.1642	25.1595	24.9754	25.3129	25.3642	25.3702	0.000426702	0.00242271	0.314934	25.1916	0.345925	0.403426	0.0655259	25.0669	0.00697538	0.0211305	0.249408	25.2244				138	19.7608	19.8086	19.9359	20.1431	20.0828	19.8287	19.8805	19.8237	20.3543	25.0197	24.9978	25.085	25.1642	25.1595	24.9754	25.3129	25.3642	25.3702	25.0197	24.9978	25.085	25.1642	25.1595	24.9754	25.3129	25.3642	25.3702	0	31.5189	23.1399	1330	P50851	46	46	45	39	42	42	43	42	41	41	42	41	39	42	42	43	42	41	41	42	41	38	41	41	42	41	40	41	41	41	22.4	22	2863	2863	50.7	244	150	By MS/MS	By MS/MS	By MS/MS	By MS/MS	By MS/MS	By MS/MS	By MS/MS	By MS/MS	By MS/MS	18.7	20.9	18.9	21	20.2	20.1	19.5	20.3	18.8	AEQENQELPDEGTLEETLTNETR;AESDLFLAEHHK;AFLLMFIK;AFLSDMIK;AQQDVIMVLK;CSGIGDNPGSETAAPR;DGQYLLTGGDR;DLENLAGPVSLSTPAQLVAPSVVVK;DNPSIFVHSPHALMLQDVK;DSMTVSEVTASISSPSEEDASEMPEFLDK;DSPVCPHFTTNGNENSSIEK;ENLANIFR;GLDGPRPNQK;HAEFESLCAQYSADKREDEK;IINILTDK;IQNPQILK;LDMFGNDDK;LDVSNVATDTERLELK;LDYWEDDLRR;LEHALEK;LIFQEGKPVTEK;LLLYDGK;LLQDMDINR;LLSQTMK;LPSVPTVDSVSQDPVSNMSITER;MDPVNNINVDK;NAGLAFIELVNEGR;NDRGNDLDTK;NPLGSTHPEATLK;NSPQCPESMEVR;QHPDPDSSVK;QLFAYPGCDAGIR;SAAAIALPPIAK;SAVSPSTFNTSIPTNAVSVVSSVDSAQASDMGGESPGSR;SFGQTPSQLLIEPHPPR;SPVDIVTGGISPVR;SPVDIVTGGISPVRDLDR;TLEGPENCLKPK;TSEEFVHINR;TSSLESASNIELQTTNTSYEEMK;VANEAEFILSR;VEGSPTEEANLPTELQDNSLSPAASEAGEK;WPYQNGFTFHTWLR;YESWEDDQVPK;YGPDAFFNFPGK;YRDHVTATQLIQK	1327;1328;1329	1019;1510;1794	-1	LRBA	3
Q14671	Pumilio homolog 1	PUM1	sp|Q14671|PUM1_HUMAN Pumilio homolog 1 OS=Homo sapiens OX=9606 GN=PUM1 PE=1 SV=3	126.47	1	289.05	34	34	29	35.7	298	28	22	27	39	42	45	33	26	36	29.2852	29.6406	29.4124	30.5289	30.4412	30.3588	29.4478	29.1181	29.7464	26.4287	26.4945	26.3883	27.198	27.2035	27.1292	26.5717	26.3554	26.5452	0.466044	0.547083	0.0536444	26.464	6.89157e-07	9.88211e-06	0.739743	26.807	1.91536e-05	0.000468477	-0.686098	26.8338				39	23.1432	23.4633	23.3009	24.2962	24.0581	24.1093	23.4842	23.1363	23.6646	26.4287	26.4945	26.3883	27.198	27.2035	27.1292	26.5717	26.3554	26.5452	26.4287	26.4945	26.3883	27.198	27.2035	27.1292	26.5717	26.3554	26.5452	0	33.0357	26.8573	1974	Q14671	34	34	29	30	31	29	33	33	32	28	30	32	30	31	29	33	33	32	28	30	32	25	26	24	28	28	27	23	25	27	35.7	31.7	1186	1186	54.4	158	262	By MS/MS	By MS/MS	By MS/MS	By MS/MS	By MS/MS	By MS/MS	By MS/MS	By MS/MS	By MS/MS	30.9	30.5	29	35.2	35.2	33	28.2	30.6	31.1	ALEFIPSDQQNEMVR;AMGEQLLPGK;AMGEQLLPGKK;AVLIDEVCTMNDGPHSALYTMMK;AVLWQDSFSPHLK;DQNGNHVVQK;DQYANYVVQK;DSAWGTSDHSVSQPIMVQR;EIAGHIMEFSQDQHGSR;ELDGHVLK;FASNVVEK;FFEFGSLEQK;FWETDESSK;GIFLGDQWR;GNVLVLSQHK;GQVFALSTHPYGCR;HRWPTGDNIHAEHQVR;KFWETDESSK;LLEDFRNNRYPNLQLR;MIDVAEPGQR;MIDVAEPGQRK;NNRYPNLQLR;QHGEQLGGGGSGGGGYNNSK;RPGQSFHVNSEVNSVLSPR;SASSASSLFSPSSTLFSSSR;SESGGLGVSMVEYVLSSSPGDSCLRK;SMDELNHDFQALALEGR;SQDDAMVDYFFQR;SVACVLK;TNGLPVQNGIDADVK;TPGNCQNSANEVDLLGPNQNGSEGLAQLTSTNGAK;WPTGDNIHAEHQVR;YGMSDVMPSGR;YISAAPGAEAK	2016;2017;2018;2019;2020;2021;2022;2023;2024;2025;2026;2027	80;125;142;189;221;825;854;953;1104;1115;1116;1128	-1	PUM1	4
P06737	Glycogen phosphorylase, liver form	PYGL	sp|P06737|PYGL_HUMAN Glycogen phosphorylase, liver form OS=Homo sapiens OX=9606 GN=PYGL PE=1 SV=4	97.147	1	84.941	36	36	29	41.3	297	27	26	28	35	37	41	29	37	37	28.7201	28.6636	28.7189	29.5642	29.4754	29.4318	28.7924	28.7431	29.283	25.1881	25.0735	25.1345	25.8298	25.83	25.6976	25.3783	25.441	25.4823	0.00093944	0.00426219	0.301828	25.2829	7.487e-06	5.02845e-05	0.65378	25.4589	0.000520985	0.00340094	-0.351952	25.6098				51	22.5685	22.4218	22.5126	23.3737	23.2177	23.1876	22.6592	22.5829	23.1437	25.1881	25.0735	25.1345	25.8298	25.83	25.6976	25.3783	25.441	25.4823	25.1881	25.0735	25.1345	25.8298	25.83	25.6976	25.3783	25.441	25.4823	0	32.2594	26.0644	703	P06737	36	36	29	31	30	31	34	33	35	32	32	33	31	30	31	34	33	35	32	32	33	26	25	27	28	26	28	26	26	27	41.3	34.1	847	847	51.6	209	163	By MS/MS	By MS/MS	By MS/MS	By MS/MS	By MS/MS	By MS/MS	By MS/MS	By MS/MS	By MS/MS	36.7	35.9	36	39.4	38.3	40.5	38.8	38.4	39.4	AAPGYHMAK;AKPLTDQEK;AWELTQK;DFSELEPDK;DIINMLFYHDR;DLSQLTK;EYAQNIWNVEPSDLK;EYYEALPELK;FSQFLETEYK;GIVGVENVAELK;HLEIIYEINQK;IDDVAALDK;IDDVAALDKK;IHSDIVK;INPSSMFDVQVK;IRDGWQVEEADDWLR;ISLSNESNK;IVALFPK;LHSFLGDDVFLR;LKQEYFVVAATLQDIIR;LVIDQIDNGFFSPK;MSLIEEEGSK;NLAENISR;QEYFVVAATLQDIIR;RMSLIEEEGSK;RWLLLCNPGLAELIAEK;SRPEFMLPVHFYGK;TFAYTNHTVLPEALER;TQQHYYDK;VFADYEAYVK;VIFLENYR;VLYPNDNFFEGK;VSQLYMNPK;WPVDLVEK;YEYGIFNQK;YGNPWEK	520;521;522;523;524;525	198;429;563;616;765;793	-1	PYGL	4
CON__sp|contam_P35527|K1C9_HUMAN;P35527	;Keratin, type I cytoskeletal 9	KRT9	;sp|P35527|K1C9_HUMAN Keratin, type I cytoskeletal 9 OS=Homo sapiens OX=9606 GN=KRT9 PE=1 SV=3	62.064	2	323.31	34	34	33	59.4	296	31	133	23	25	16	11	12	25	20	30.3036	34.9894	29.3857	30.468	28.0794	27.1649	27.4917	28.9466	28.5362	-	-	-	-	-	-	-	-	-	-	-	-	-	-	-	-	-	-	-	-	-	+		+	26	25.1754	29.5799	24.2015	25.1917	22.9019	21.8253	22.4816	23.6996	23.2718	-	-	-	-	-	-	-	-	-	27.5052	31.723	26.5497	27.4781	25.2793	24.6859	24.6492	26.4478	25.7771	0	35.1883	29.8067	76	CON__sp|contam_P35527|K1C9_HUMAN;P35527	34;34	34;34	33;33	22	34	21	21	18	14	14	21	18	22	34	21	21	18	14	14	21	18	21	33	21	21	18	14	13	21	18	59.4	58.3	623	623;623	51.2	196	140	By MS/MS	By MS/MS	By MS/MS	By MS/MS	By MS/MS	By MS/MS	By MS/MS	By MS/MS	By MS/MS	48.2	59.4	47	48.2	38	29.2	30.5	47.7	39.8	DIENQYETQITQIEHEVSSSGQEVQSSAK;DQIVDLTVGNNK;EEMSQLTGQNSGDVNVEINVAPGK;EIETYHNLLEGGQEDFESSGAGK;EVTQLRHGVQELEIELQSQLSK;FEMEQNLR;FSSSSGYGGGSSR;GGSGGSHGGGSGFGGESGGSYGGGEEASGSGGGYGGGSGK;GGSGGSYGGGGSGGGYGGGSGSR;HGVQELEIELQSQLSK;HGVQELEIELQSQLSKK;IKFEMEQNLR;IQDWYDKK;KGPAAIQK;KNHKEEMSQLTGQNSGDVNVEINVAPGK;LASYLDK;MRLEKEIETYHNLLEGGQEDFESSGAGK;MTLDDFR;NHKEEMSQLTGQNSGDVNVEINVAPGK;NYSPYYNTIDDLK;NYSPYYNTIDDLKDQIVDLTVGNNK;QEIECQNQEYSLLLSIK;QEYEQLIAK;QFSSSYLSR;QGVDADINGLR;QGVDADINGLRQVLDNLTMEK;QVLDNLTMEK;SDLEMQYETLQEELMALK;SDLEMQYETLQEELMALKK;SGGGGGGGLGSGGSIR;STMQELNSR;TLLDIDNTR;VQALEEANNDLENK;VQALEEANNDLENKIQDWYDK	61;62;63;64;65;66;67	157;234;245;269;276;286;296	-1;-1	KRT9	-
Q9H3S7;REV__Q5TZA2	Tyrosine-protein phosphatase non-receptor type 23	PTPN23	sp|Q9H3S7|PTN23_HUMAN Tyrosine-protein phosphatase non-receptor type 23 OS=Homo sapiens OX=9606 GN=PTPN23 PE=1 SV=1	178.97	2	301.69	51	51	51	37.5	296	28	25	28	44	36	45	29	28	33	28.2511	28.3558	28.2218	29.901	29.8426	29.884	28.6146	28.3396	28.9537	25.2364	25.1328	25.2133	26.4932	26.4679	26.461	25.6963	25.6601	25.7183	2.30708e-05	0.000300149	0.497428	25.4429	1.24686e-08	1.32496e-06	1.2799	25.8341	3.71097e-07	9.21255e-05	-0.782469	26.0828				72	21.1358	20.952	20.9588	22.6835	22.579	22.5063	21.3434	20.9332	21.5586	25.2364	25.1328	25.2133	26.4932	26.4679	26.461	25.6963	25.6601	25.7183	25.2364	25.1328	25.2133	26.4932	26.4679	26.461	25.6963	25.6601	25.7183	0	32.2766	24.9795	3708	Q9H3S7	51;1	51;1	51;1	35	33	34	47	46	47	36	36	38	35	33	34	47	46	47	36	36	38	35	33	34	47	46	47	36	36	38	37.5	37.5	1636	1636;2017	51.1	231	159	By MS/MS	By MS/MS	By MS/MS	By MS/MS	By MS/MS	By MS/MS	By MS/MS	By MS/MS	By MS/MS	25.7	25.1	25.1	34.1	34	34.8	27.3	26.3	27.5	AALPTPALSPEDK;AELAEVR;AELAEVRR;ALENPDTASLLGR;ATRPSDDPLSLLDPLWTLNK;AVLQNLK;DDITASLVTTDHSEMK;DFEGCSVLRK;DFYADLESK;DIRDLLEEDELLEQK;DNDFIYHEAVPALDTLQPVK;EAGDFHFQPAVK;ELQDAQEHDAR;FQEAVGQAGAISITSK;FTMDVIGGK;GAAAADLLSSSPESQHGGTQSPGGGQPLLQPTK;GAPLVKPLPVNPTDPAVTGPDIFAK;GQLGDVGALDTVWR;GQPDTVQDALR;HNFLQAHNGQGLR;HQDVMPYDSNR;ISAQVVDYYK;IYYFAAVAHLHMGK;LFEEQLK;LIERDPYEHPER;LLSGPLDQVR;LVPMAAHEASSLYSEEK;MPMIWLDLK;NHLPQDSQDLVLGGDVPISSIQATIAK;NYGENPEAYNEELK;PLASASISQK;PLPVNPTDPAVTGPDIFAK;QLQQELEAFR;QLQQELEAFRGQLGDVGALDTVWR;QQLLDRELK;REESEAVEAGDPPEELR;RGAAAADLLSSSPESQHGGTQSPGGGQPLLQPTK;RVSEEGMK;SVAHEDIK;SVAHEDIKYEQACILYNLGALHSMLGAMDK;VAALLER;VAYFQSALDK;VLCALTEANVQYAAVR;VLSDLDQK;VLSLQFR;VPMGSGQEAAVPVTWTEIFSGK;VSLEQQLR;VSVIVMLVSEAEMEK;VYLEQNLAAQDR;YLGQLHYLQSR;YMEVHEK	2899;2900;2901;2902;2903	84;363;502;1227;1294	-1;-1	PTPN23	4
Q96AY4	Tetratricopeptide repeat protein 28	TTC28	sp|Q96AY4|TTC28_HUMAN Tetratricopeptide repeat protein 28 OS=Homo sapiens OX=9606 GN=TTC28 PE=1 SV=4	270.88	1	323.31	59	59	59	35.6	294	19	17	23	43	53	50	29	25	35	27.4746	27.2826	27.481	28.7723	28.8577	28.8299	27.7344	27.3444	28.27	23.9539	23.9129	23.9483	24.8948	24.8765	24.9362	24.2022	24.1831	24.3424	0.00362916	0.0114714	0.304158	24.0905	2.88158e-07	5.68932e-06	0.964131	24.4204	1.97493e-05	0.000468477	-0.659973	24.5725				129	18.8892	18.6735	18.7795	20.1141	19.9693	19.863	19.1818	18.9869	19.7864	23.9539	23.9129	23.9483	24.8948	24.8765	24.9362	24.2022	24.1831	24.3424	23.9539	23.9129	23.9483	24.8948	24.8765	24.9362	24.2022	24.1831	24.3424	0	31.3178	22.6291	3172	Q96AY4	59	59	59	39	32	38	50	54	52	48	41	45	39	32	38	50	54	52	48	41	45	39	32	38	50	54	52	48	41	45	35.6	35.6	2481	2481	52.8	201	218	By MS/MS	By MS/MS	By MS/MS	By MS/MS	By MS/MS	By MS/MS	By MS/MS	By MS/MS	By MS/MS	21.1	16.6	21.8	29	32.6	31.2	27.5	21.5	24.9	ACASSETESEAGDIMDQQFEEMNNK;AFADLLVER;ALGNLGDIFICK;ALGYHTQELEVYQELSDLPGECR;ALLNFSK;ALQHYQNHLNIAR;ALSNLGNFHCSR;ALYDLLIAPMEGGLMHSSGPVGR;AQAYGELGSLHSQLGNYEQAISCLER;ASAALGEAMK;ASALFETIRHEAQLSTDYK;ASETSAFSRPVLSHQK;ASSNLGIIHQMK;AYCNLGLAFK;AYGNLGLTYESLGTFER;AYSNLGSAYHYR;DELSEAR;DSPSQHSGRPSPGCDSQTSQLDQPLFK;EALGVESHYSR;EALTNHR;ELGNMGAVYIAMGDFENAVQCHEQHLK;ELSLQQHDGAPPK;FGLLAVPSIR;FYEQQLGLAHQVK;GEYVQAAPYYEQYLR;GSSSNEYLYER;ILEETQSHLIAVER;LAPDLQDMEGEGK;LASSDTGESDQSSTETDSTVK;LDPQELAQK;LKDPSLEAQVYGNMGITK;LSLFDLQTSSYQALQR;LVVLGSSQESNSK;MAAIDEK;MFIHAFYSSLLNGLK;NMSPSSGHQSPAGSAPSPALSYSSAGSAR;NMVGMLHQVLVQLQAGEK;NPPTYSSSTSMAAVIGNPK;NTCFSPDHK;RDVLSLLNLSPR;RLVVAHELGEAFNK;RREPESPPASAPIPLFGADTIGQR;SNNPEDGVQAPSSTAVFR;SPDGPVLSK;SQPSPVTVKPKPPAR;SSFGHPYTIPESLR;SSPADAPDIDK;STGYMQQDLDVAK;TETTSLGSLPLPAGPPATAPARPLR;THLCIAQELSDYAAQGR;TLGDQTGECR;TVSYSSLGR;VCHNLGYAHYCLGNYQEAVK;VLVSLGHHDEALAVAER;VSSGYSSPTTSEMSIK;YLLSLAQSLNNSQAK;YPSSPYSAHISK;YYEQDLALAK;YYEQYLSVAQSLNR	2676;2677	840;1690	-1	TTC28	4
Q99613;B5ME19	Eukaryotic translation initiation factor 3 subunit C;Eukaryotic translation initiation factor 3 subunit C-like protein	EIF3C;EIF3CL	sp|Q99613|EIF3C_HUMAN Eukaryotic translation initiation factor 3 subunit C OS=Homo sapiens OX=9606 GN=EIF3C PE=1 SV=1;sp|B5ME19|EIFCL_HUMAN Eukaryotic translation initiation factor 3 subunit C-like protein OS=Homo sapiens OX=9606 GN=EIF3CL PE=1 SV=1	105.34	2	209.55	30	30	30	35.6	293	26	27	30	30	37	37	34	36	36	29.5595	29.8869	29.6732	30.4373	30.3562	30.3044	29.7957	29.6053	30.2746	26.9221	26.9957	26.9044	27.5042	27.4835	27.3489	27.1846	27.162	27.2769	0.00168014	0.00644657	0.267133	27.0743	3.35768e-05	0.000151462	0.504842	27.1931	0.00629991	0.019507	-0.237709	27.3267				42	23.3005	23.6079	23.3471	24.0218	23.9704	23.9025	23.4594	23.2852	23.858	26.9221	26.9957	26.9044	27.5042	27.4835	27.3489	27.1846	27.162	27.2769	26.9221	26.9957	26.9044	27.5042	27.4835	27.3489	27.1846	27.162	27.2769	0	33.1963	26.8373	3432	Q99613;B5ME19	30;29	30;29	30;29	27	29	28	29	29	29	28	29	29	27	29	28	29	29	29	28	29	29	27	29	28	29	29	29	28	29	29	35.6	35.6	913	913;914	50.5	235	136	By MS/MS	By MS/MS	By MS/MS	By MS/MS	By MS/MS	By MS/MS	By MS/MS	By MS/MS	By MS/MS	30.4	34.4	33.2	34.4	34.4	34.4	33.2	34.4	34.4	CLEEFELLGK;DAHNALLDIQSSGR;DEAQVCAIIER;DFESHITSYK;DLMLMSHLQDNIQHADPPVQILYNR;ELLGQGLLLR;GCILTLVER;GTEITHAVVIK;GTEITHAVVIKK;ILHTYYK;IMQNTDPHSQEYVEHLK;KIQEESLR;KLNEILQAR;LGSLVENNER;LNEILQAR;MDEEFTK;MIINEELMASLDQPTQTVVMHR;QFHHQLR;QGTYGGYFR;QLTPPEGSSK;QPLLGPPESMR;QPLLLSEDEEDTK;RFEELTNLIR;RLDEEEEDNEGGEWER;SEQDQAENEGEDSAVLMER;TCHSFIINEK;TEPTAQQNLALQLAEK;TMVQLGICAFR;VWDLFPEADK;YNRDFESHITSYK	2768;2769;2770;2771;2772;2773;2774	451;459;548;589;733;832;844	-1;-1	EIF3C	3
Q86V48	Leucine zipper protein 1	LUZP1	sp|Q86V48|LUZP1_HUMAN Leucine zipper protein 1 OS=Homo sapiens OX=9606 GN=LUZP1 PE=1 SV=2	120.27	1	245.19	45	45	45	50.8	293	24	26	21	41	50	41	29	29	32	28.1873	28.4327	28.1994	29.4909	29.5436	29.4945	28.5621	28.271	28.7723	25.2033	25.1259	25.103	25.9829	25.9322	26.0504	25.591	25.4622	25.4643	0.000452949	0.00252789	0.361783	25.3249	6.46074e-07	9.47871e-06	0.844423	25.5663	7.34135e-05	0.000967925	-0.48264	25.7471				60	21.4387	21.8192	21.4805	22.6047	22.6978	22.6512	21.8267	21.4522	21.7382	25.2033	25.1259	25.103	25.9829	25.9322	26.0504	25.591	25.4622	25.4643	25.2033	25.1259	25.103	25.9829	25.9322	26.0504	25.591	25.4622	25.4643	0	32.0506	25.2289	2663	Q86V48	45	45	45	37	36	35	44	43	40	36	37	37	37	36	35	44	43	40	36	37	37	37	36	35	44	43	40	36	37	37	50.8	50.8	1076	1076	51.4	245	180	By MS/MS	By MS/MS	By MS/MS	By MS/MS	By MS/MS	By MS/MS	By MS/MS	By MS/MS	By MS/MS	43.2	41.4	40.5	49.9	48.9	45.1	42.6	43.7	42.8	AANGLEADNSCPNSK;AEDELLDLQDK;AIGALASSR;ASDTSSETVFGK;ASHMGVSTDSGTQETK;DAGMENESVK;EGVNQPAAVVMEDSSPHEALR;EKLEEEENLTR;EKPDSDDDLDIASLVTAK;ELENGEVEGEDAFLSSK;ELESSEDRLDK;FRGHGSEASVSK;GGLDYLK;GTSKPGTESGLK;HDITLQLAEAER;HFESLEEELKK;HTSTSNIQVGLAELTSVSNHVSSPFELSIHK;IEDGISSTLPSK;IEGKDEEIK;IMGGSGTETTLEK;ISSELEMLR;LEEEENLTR;LLASQLEEIK;NDCTQLCLSLNEER;NSHAPPAETIR;NVESTNSNAYTQR;RGHVLGNGSQVTQAANSGCSK;RLDELEEATK;RVGPSSGDAPEPSSR;SCLFEQGTRR;SHSAPSEVGFSDAR;SLEDPPTR;SLTLSFVSER;SLTLSFVSERK;SQENILQGFSTSHK;SREQPSVLSR;SSIIIKPSDPVER;SSTDFSELEQPR;TQSSLTVSEVLTRR;TSLFENDK;VGDTITVAAWNHSASMEEEGEDCTLSVYR;VGPSSGDAPEPSSR;VIQAEGSNSSMLAEIEVLR;VLRIEGKDEEIK;YPPAAQEHSK	2445;2446	635;769	-1	LUZP1	4
Q2M1P5;O75037	Kinesin-like protein KIF7	KIF7	sp|Q2M1P5|KIF7_HUMAN Kinesin-like protein KIF7 OS=Homo sapiens OX=9606 GN=KIF7 PE=1 SV=2	150.59	2	284.92	50	50	49	43.6	290	26	29	28	37	34	37	34	31	34	28.4535	28.6992	28.6236	29.0039	28.9453	28.9546	28.85	28.6126	28.8689	25.3823	25.4137	25.3646	25.6565	25.6029	25.7177	25.7889	25.7296	25.4863	0.0110698	0.0273715	0.281399	25.5276	0.000563642	0.00146659	0.272183	25.5229	0.916927	0.938667	0.00921662	25.6636				75	20.6962	21.0445	20.9524	21.2373	21.1852	21.2724	21.2886	20.9516	21.188	25.3823	25.4137	25.3646	25.6565	25.6029	25.7177	25.7889	25.7296	25.4863	25.3823	25.4137	25.3646	25.6565	25.6029	25.7177	25.7889	25.7296	25.4863	0	31.9598	24.2721	2170	Q2M1P5	50;1	50;1	49;0	37	37	39	44	43	42	44	39	41	37	37	39	44	43	42	44	39	41	36	36	38	43	42	41	43	38	40	43.6	42.7	1343	1343;1637	53.1	180	214	By MS/MS	By MS/MS	By MS/MS	By MS/MS	By MS/MS	By MS/MS	By MS/MS	By MS/MS	By MS/MS	34.8	32	35.8	39.9	39.8	37.3	39.1	36.4	35.9	AELSEGQR;AGARPGSLPER;ALEELGEELHK;DHLGEGLADSRR;DLLEVGTASR;DLVHAPLPLTWK;EALMQEK;EDEGAQQLLTLQNQVAR;EELIGELVR;EHEQNMQLLLQQSR;ELLHGHQSCLQVEPGLGR;ELQAEPGLPGAAAR;ELQDAGER;FHFVDLAGSER;GLEAQRLPGAEEAPVR;GPELCLEELDAAIPGSR;GSHIPYRDSK;HTGATHLNHLSSR;IKTEEIAAFQR;IRELAINIR;IRELEQEAEQVR;IRELEQEAEQVRAELSEGQR;KEDEGAQQLLTLQNQVAR;KGPELCLEELDAAIPGSR;LGGVNAVGHSR;LRQGSLLSPEEER;LSYLSSSETR;LVSLSAQSEK;LVYWLEVALER;NEAITCR;PAPGQLLVSK;QAPGNEDELHLAPELLWLSPLTEGAPR;QGSAQSQQQIR;QGSLLSPEEER;QLTLQQK;RAPGPATASAAAAMR;RLREETEQK;RRLEAEMSK;RSLCSEGR;RSSLCGEEQGSPEELR;RSSLCGEEQGSPEELRQR;SALSSASGPDSGIESASVEDQAAQGAGGRK;SHTVFTVTLEQR;SSQALNEDIVR;TEEIAAFQR;TVMIACVSPSSSDFDETLNTLNYASR;TYTMGEASVASLLEDEQGIVPR;VAAAQSQVQVLK;VLPVGEAGLPWNFGPLSK;VVTLREEQHQQQIAFSELEMQLEEQQR	2176;2177;2178	104;856;1126	-1;-1	KIF7	3
Q9Y4E8	Ubiquitin carboxyl-terminal hydrolase 15	USP15	sp|Q9Y4E8|UBP15_HUMAN Ubiquitin carboxyl-terminal hydrolase 15 OS=Homo sapiens OX=9606 GN=USP15 PE=1 SV=3	112.42	1	144.41	38	38	36	44.2	290	25	32	27	35	38	36	31	31	35	28.5961	28.9118	28.7535	29.0808	29.1816	29.1	28.5698	28.3566	28.9572	25.6323	25.6635	25.7489	25.8793	25.9706	25.9916	25.7224	25.7102	25.81	0.266889	0.347566	0.0660297	25.7146	0.00124726	0.00281961	0.265615	25.8144	0.00785427	0.0231503	-0.199585	25.8474				51	21.9517	22.2935	21.9024	22.3009	22.4503	22.4266	21.9396	21.7693	22.2592	25.6323	25.6635	25.7489	25.8793	25.9706	25.9916	25.7224	25.7102	25.81	25.6323	25.6635	25.7489	25.8793	25.9706	25.9916	25.7224	25.7102	25.81	0	32.0279	25.3331	4447	Q9Y4E8	38	38	36	31	34	33	35	36	34	34	33	33	31	34	33	35	36	34	34	33	33	29	32	32	34	35	33	32	31	31	44.2	42.3	981	981	52.9	166	186	By MS/MS	By MS/MS	By MS/MS	By MS/MS	By MS/MS	By MS/MS	By MS/MS	By MS/MS	By MS/MS	37.5	39.6	41	38.7	43.2	40.7	39.6	36.9	38.2	AAYVLFYQR;ADTIDTIEK;AEGGAADLDTQRSDIATLLK;DCIELFTTK;ERTLEVYLVR;FSYVTPR;IFSIPDEK;ISTETEETEGSLHCCK;LCENGNMNNVVTR;LCENGNMNNVVTRR;LFTFQFNNLGNTDINYIK;LVSWYTLMEGQEPIAR;LYNLLLLR;MIVTDIYNHR;NEDGTWPR;NSNYCLPSYTAYK;NYDYSEPGR;QDTFSGTGFFPLDRETK;RLFTFQFNNLGNTDINYIK;RNDSIIVDIFHGLFK;RYFDENAAEDFEK;SDIATLLK;SFLALDWDPDLK;SFLALDWDPDLKK;SPGASNFSTLPK;STLVCPECAK;SYAELIK;TEDTEHVIIPVCLR;TLEVYLVR;VEVYLTELK;VVAEEAWENHLK;VVEQGMFVK;WYYFDDSSVSTASEDQIVSK;YMSNTFEPLNKPDSTIQDAGLYQGQVLVIEQK;YNLIAVSNHYGGMGGGHYTAFAK;YQEELNFDNPLGMR;YQMGDQNVYPGPIDNSGLLK;YVGFDSWDK	3221;3222;3223;3224;3225	55;107;122;184;520	-1	USP15	3
Q06830	Peroxiredoxin-1	PRDX1	sp|Q06830|PRDX1_HUMAN Peroxiredoxin-1 OS=Homo sapiens OX=9606 GN=PRDX1 PE=1 SV=1	22.11	1	162.44	16	16	12	69.3	289	27	31	30	38	31	35	33	31	33	32.7054	32.974	32.8608	33.6502	33.4935	33.5095	33.0612	32.7782	33.3334	30.1984	30.2363	30.2739	30.9784	30.8448	30.8646	30.5349	30.5124	30.6109	0.0168123	0.0381164	0.316566	30.3944	3.40049e-05	0.000153042	0.659763	30.566	0.0118753	0.0318498	-0.343197	30.7243				15	28.2179	28.5088	28.3948	29.2199	28.957	29.1599	28.702	28.4423	29.0016	30.1984	30.2363	30.2739	30.9784	30.8448	30.8646	30.5349	30.5124	30.6109	30.1984	30.2363	30.2739	30.9784	30.8448	30.8646	30.5349	30.5124	30.6109	0	36.3599	31.9442	1721	Q06830	16	16	12	16	16	16	16	16	16	16	16	15	16	16	16	16	16	16	16	16	15	12	12	12	12	12	12	12	12	12	69.3	56.3	199	199	52.4	129	125	By MS/MS	By MS/MS	By MS/MS	By MS/MS	By MS/MS	By MS/MS	By MS/MS	By MS/MS	By MS/MS	69.3	69.3	69.3	69.3	69.3	69.3	69.3	69.3	69.3	ADEGISFR;ATAVMPDGQFK;DISLSDYK;GLFIIDDK;HGEVCPAGWK;HGEVCPAGWKPGSDTIKPDVQK;KLNCQVIGASVDSHFCHLAWVNTPK;LNCQVIGASVDSHFCHLAWVNTPK;LNCQVIGASVDSHFCHLAWVNTPKK;LVQAFQFTDK;PGSDTIKPDVQK;QGGLGPMNIPLVSDPK;QITVNDLPVGR;RTIAQDYGVLK;SVDETLR;TIAQDYGVLK	1724	21	-1	PRDX1	3
O95163	Elongator complex protein 1	IKBKAP	sp|O95163|ELP1_HUMAN Elongator complex protein 1 OS=Homo sapiens OX=9606 GN=ELP1 PE=1 SV=3	150.25	1	268.58	44	44	44	45.6	288	29	36	30	33	31	30	31	31	37	28.6519	28.8666	28.6931	28.9441	28.9879	28.8954	28.5734	28.5935	29.1955	26.1779	26.1047	26.0478	26.2534	26.1774	26.2303	26.1467	26.3157	26.3975	0.0496349	0.0892519	0.176499	26.1984	0.0527847	0.0756626	0.110274	26.1653	0.381188	0.486578	0.0662252	26.2535				63	21.3111	21.5026	21.2801	21.497	21.4254	21.3597	21.211	21.2245	21.8318	26.1779	26.1047	26.0478	26.2534	26.1774	26.2303	26.1467	26.3157	26.3975	26.1779	26.1047	26.0478	26.2534	26.1774	26.2303	26.1467	26.3157	26.3975	0	32.0059	24.5867	557	O95163	44	44	44	35	37	38	36	36	35	37	37	37	35	37	38	36	36	35	37	37	37	35	37	38	36	36	35	37	37	37	45.6	45.6	1332	1332	52.7	175	187	By MS/MS	By MS/MS	By MS/MS	By MS/MS	By MS/MS	By MS/MS	By MS/MS	By MS/MS	By MS/MS	36.4	38.5	40.4	37.7	36.9	36.6	37.5	40.1	39	AFEDTLQLMER;ALVLAQIR;AVMESINPHK;CGDCPSADPTVK;DFEPILEQQIHQDDFGESK;DIQGPGNPQCFSLR;DQLVGLGR;EFALQSTSEPVAGLGPALAWK;EGSPLEDLALLEALSEVVQNTENLK;ETQFHGSEGR;EYLPFLNTLK;GDGQFFAVSVVCPETGAR;GNLEVVHHR;IQFENNEDQDVNPLK;IVTVVPQDTK;KMETNYQR;KTTPELEIVLQK;LGAVGGSGFK;LYSPSSQQYQDISIAYGEHLMQEHMYEPAGLMFAR;METNYQR;NEVSLVAEGFLPEDGSGR;NGLLHGHFTLPFLK;NLYNEALK;NYMAFLDSQTATFSR;PSGSLIASTQDKPNQQDIVFFEK;QIDSVNHINLFFTELKEEDVTK;QSLSFSTCGK;QTVVPPPMCTYQLLFPHPVNQVTFLAHPQK;SNDLAVLDASNQISVYK;SVGDNSSDLSNVAVIDGNR;SVVLQLADGQIFK;TEQGTVLIGSEHGLIEVDPVSR;TLQAGLSSNHVSHGEVLR;TLQAGLSSNHVSHGEVLRK;TSVPVLDAELFIPPK;TTPELEIVLQK;VFLGNVETFIK;VHELQGNAPSDPDAVSAEEALK;VLFLFEFDEQGR;VLFLFEFDEQGRELQK;VLVTVFR;YCLSILTSHVK;YLWESPSLAIK;YNRLDIIETNVKPSILEAQK	419	827	-1	IKBKAP	3
P13797;P13796	Plastin-3	PLS3	sp|P13797|PLST_HUMAN Plastin-3 OS=Homo sapiens OX=9606 GN=PLS3 PE=1 SV=4	70.81	2	219.24	31	31	28	62.5	287	25	29	27	33	36	40	31	31	35	30.2126	30.4128	30.328	31.1356	31.2082	31.2226	30.4357	30.3139	30.933	27.3369	27.2822	27.4255	28.1162	28.1116	28.1325	27.5575	27.6457	27.8314	0.00489716	0.0145986	0.329985	27.5132	7.82924e-07	1.05775e-05	0.771887	27.7342	0.000642637	0.00389648	-0.441902	27.8991				37	24.1323	24.3367	24.258	24.9991	25.0048	25.0593	24.3821	24.2521	24.8337	27.3369	27.2822	27.4255	28.1162	28.1116	28.1325	27.5575	27.6457	27.8314	27.3369	27.2822	27.4255	28.1162	28.1116	28.1325	27.5575	27.6457	27.8314	0	33.9156	27.7992	824	P13797	31;6	31;6	28;5	29	30	28	28	31	29	29	28	27	29	30	28	28	31	29	29	28	27	26	27	25	25	28	26	26	25	24	62.5	57	630	630;627	51.2	235	165	By MS/MS	By MS/MS	By MS/MS	By MS/MS	By MS/MS	By MS/MS	By MS/MS	By MS/MS	By MS/MS	58.4	58.4	56	53	62.5	53	58.4	53	51.1	ALENDPDCR;ANDDIIVNWVNR;AVGDGIVLCK;AYFHLLNQIAPK;DELDELK;DGETLEELMK;EANMPLPGYK;EGICALGGTSELSSEGTQHSYSEEEK;HVIPMNPNTDDLFK;IDINMSGFNETDDLK;IKVPVDWSK;INNFSADIK;KLENCNYAVELGK;KLTPFIIQENLNLALNSASAIGCHVVNIGAEDLR;LENCNYAVELGK;LMLDGDR;LMLDGDRNK;LNLAFVANLFNK;LSPEELLLR;MDEMATTQISKDELDELK;MINLSVPDTIDER;MVMTVFACLMGR;QFVTPADVVSGNPK;RAESMLQQADK;RYTLNVLEDLGDGQK;STSIQSFK;TISSSLAVVDLIDAIQPGCINYDLVK;VDLNSNGFICDYELHELFK;VYALPEDLVEVKPK;YAFVNWINK;YPALTKPENQDIDWTLLEGETR	704;705;706;707;708;709;710;711	1;4;46;61;149;169;325;340	-1;-1	PLS3	4
Q7L014	Probable ATP-dependent RNA helicase DDX46	DDX46	sp|Q7L014|DDX46_HUMAN Probable ATP-dependent RNA helicase DDX46 OS=Homo sapiens OX=9606 GN=DDX46 PE=1 SV=2	117.36	1	227.43	51	51	51	51.2	287	40	39	43	24	23	27	35	29	27	29.7342	30.0435	29.9505	28.2607	27.949	28.5822	28.9504	28.8676	28.2271	26.8582	26.8998	26.9235	25.547	25.1915	25.4208	26.3332	26.4621	25.52	0.0100323	0.0255126	-0.788735	26.4995	5.30585e-07	8.14324e-06	-1.50737	26.1401	0.0196584	0.0466413	0.71864	25.7458				53	23.2341	23.6102	23.4156	21.5635	21.3507	22.3342	22.3264	22.224	21.5421	26.8582	26.8998	26.9235	25.547	25.1915	25.4208	26.3332	26.4621	25.52	26.8582	26.8998	26.9235	25.547	25.1915	25.4208	26.3332	26.4621	25.52	0	32.3149	25.7929	2558	Q7L014	51	51	51	48	49	48	35	35	33	44	41	34	48	49	48	35	35	33	44	41	34	48	49	48	35	35	33	44	41	34	51.2	51.2	1031	1031	52.8	185	203	By MS/MS	By MS/MS	By MS/MS	By MS/MS	By MS/MS	By MS/MS	By MS/MS	By MS/MS	By MS/MS	46.5	49.8	49.3	32.3	31.5	31.8	42.1	39.9	32.8	ALELSGTAVPPDLEK;AMENIGELK;AMENIGELKK;ASYPCMSLHGGIDQYDRDSIINDFK;DAGNFDQNK;DAGNFDQNKLEEEMRK;DLIGIAK;DMAAPGTSSVPAPTAGNAEK;EGNEMEGEELDPLDAYMEEVK;EGNEMEGEELDPLDAYMEEVKEEVK;ELALQITK;FDETEQALANER;FDETEQALANERK;GFKFDETEQALANER;GFKFDETEQALANERK;GGTILAPTVSAK;GYAYTFITEDQAR;HLILVVNYSCPNHYEDYVHR;IEYEPFRK;ILSKPIEVQVGGR;ISEYSEAAITIR;IVDNVRPDR;KWSLEDDDDDEDDPAEAEK;LEMEGITVK;LLEPVDHGK;LLEPVDHGKIEYEPFRK;LLVATSVAAR;LNYVPLEK;LQNSYQPTNK;MFDMGFEPQVMR;MSQEEVNVFR;MSQEEVNVFRLEMEGITVK;NFYVEVPELAK;NLGIESQDVMQQATNAILR;PTPIQTQAIPAIMSGR;QDGGQNESFK;QEEERQDGGQNESFK;QEHADGLLK;QTVMFSATFPR;RGAEIIVCTPGR;RILSKPIEVQVGGR;RYEEELEINDFPQTAR;SLEEGEGPIAVIMTPTR;SVVCSDVEQQVIVIEEEK;SWVQCGISMK;TIAEQLAEK;TIAFLLPMFR;VTYVVLDEADR;VVCVYGGTGISEQIAELK;VVTVVTTK;VVTVVTTKK	2352;2353;2354	179;220;345	-1	DDX46	2
O75153;Q9Y5I4	Clustered mitochondria protein homolog	CLUH	sp|O75153|CLU_HUMAN Clustered mitochondria protein homolog OS=Homo sapiens OX=9606 GN=CLUH PE=1 SV=2	146.67	2	253.34	46	46	46	45.9	286	24	29	28	41	41	40	26	25	32	27.4969	27.8942	27.8673	28.9019	28.8189	28.8997	27.8464	27.6406	28.335	24.3604	24.4823	24.4887	25.2943	25.2117	25.3072	24.7493	24.6674	24.8239	0.0030678	0.010146	0.303056	24.5953	1.85532e-06	1.87798e-05	0.827287	24.8574	6.19546e-05	0.000872472	-0.524231	25.009				68	20.1715	20.4971	20.3579	21.6426	21.5598	21.6415	20.5164	20.2905	21.0224	24.3604	24.4823	24.4887	25.2943	25.2117	25.3072	24.7493	24.6674	24.8239	24.3604	24.4823	24.4887	25.2943	25.2117	25.3072	24.7493	24.6674	24.8239	0	31.4575	24.1452	422	O75153	46;1	46;1	46;1	37	35	37	44	45	44	38	39	41	37	35	37	44	45	44	38	39	41	37	35	37	44	45	44	38	39	41	45.9	45.9	1309	1309;1007	51.5	206	156	By MS/MS	By MS/MS	By MS/MS	By MS/MS	By MS/MS	By MS/MS	By MS/MS	By MS/MS	By MS/MS	37.5	34.1	37.4	43.9	45.1	43.6	37.8	40	42.2	AEDAYTSR;AVGSISSTAFDIR;CLTQQAVALQR;DAAAFLLSCQIPGLVK;DCMEHAVLPVDGATLAEVMR;DFGGDVAAYVAPTNDLNGVR;DQEQSVIYGSIDFGK;DRAEEPMATEPAPAGAPGDLGSQPPAAK;DWKPLQCLK;DWNEELQTTR;EAAAAEPPRENGLDEAGPGDETTGQEVIVIQDTGFSVK;ERPLCPLQPQNR;ESSEYLK;FLENALAVSTK;FLSHSLVELLNQISPTFK;FLSHSLVELLNQISPTFKK;FNPDIFSPGVR;FPESCQDEVRDQK;GAMAVIDGNVMAINPSEETK;GFYLNQSTAYHFNPK;GLEMDPIDCTPPEYILPGSR;HKPAFTEEDVLNIFPVVK;HQLQEASR;HQVLNDRDEEVELCSSVECK;HYILDLLR;IATPFQVYSWTAPQAEHAMDCVR;IGIGELITR;LAALQLMQQNASQLETPSSLENGGPSSLESK;NFAVLQK;NICQEAK;PAFTEEDVLNIFPVVK;QELVDAFVEHR;RHQLQEASR;SEDPPGQEAGSEEEGSSASGLAK;SVEGLQEGSVLR;TCFSLHLDGNVLDHFSELR;TGIQVLLK;TMNEIYR;TQLGEDHEK;TVVSHPR;VALSHHLVAR;VHSDFTAAATR;VLELVLR;VTAQSIIPGILER;VVEEPYTVR;YLELLER	344	1280	-1;-1	CLUH	4
Q92878	DNA repair protein RAD50	RAD50	sp|Q92878|RAD50_HUMAN DNA repair protein RAD50 OS=Homo sapiens OX=9606 GN=RAD50 PE=1 SV=1	153.89	1	188.47	50	50	50	38.3	286	41	42	36	31	33	26	24	28	25	28.9933	29.0835	29.1232	28.4453	28.3718	28.3389	28.023	27.948	28.2498	25.9243	25.8297	25.8905	25.4786	25.3193	25.3994	25.3631	25.3646	25.2562	1.78189e-05	0.000252746	-0.553553	25.6047	4.60262e-05	0.000194658	-0.482426	25.6403	0.289409	0.389014	-0.0711268	25.3635				73	21.905	21.9843	21.9739	21.0127	20.9276	21.0725	20.9673	20.9295	21.0469	25.9243	25.8297	25.8905	25.4786	25.3193	25.3994	25.3631	25.3646	25.2562	25.9243	25.8297	25.8905	25.4786	25.3193	25.3994	25.3631	25.3646	25.2562	0	31.7418	24.5594	3119	Q92878	50	50	50	47	45	47	36	40	35	36	40	36	47	45	47	36	40	35	36	40	36	47	45	47	36	40	35	36	40	36	38.3	38.3	1312	1312	50.9	231	150	By MS/MS	By MS/MS	By MS/MS	By MS/MS	By MS/MS	By MS/MS	By MS/MS	By MS/MS	By MS/MS	37.7	36.3	36.7	29.2	30.7	28.3	28.4	33	28.6	ADKDEQIRK;ARDSLIQSLATQLELDGFER;AVLNNVIFCHQEDSNWPLSEGK;DIENYIQDGKDDYKK;DVNGELIAVQR;EIEHNLSK;EQVSPLETTLEK;EYQMELK;GNTFVHDPK;GQDIEYIEIR;GYEEEIIHFK;GYEEEIIHFKK;HSDELTSLLGYFPNK;KLDQEMEQLNHHTTTR;LDQEMEQLNHHTTTR;LEENIDNIK;LFDVCGSQDFESDLDRLK;LFDVCGSQDFESDLDRLKEEIEK;LIQDQQEQIQHLK;LQGIDLDR;LQISTNLQR;LQLQADR;LQLQADRHQEHIR;LVDCHRELEK;MEVISLQNEK;NHINNELK;NIDQCSEIVK;NSNVETLK;QKFDEIFSATR;QLEDWLHSK;QQLEEQTVELSTEVQSLYR;QSIIDLK;RKEEQLSSYEDK;RQQLEEQTVELSTEVQSLYR;RRDEMLGLVPMR;SDADENVSASDK;SELLVEQGR;SFGIEDK;SRHSDELTSLLGYFPNKK;SYENELDPLK;TLEGVITR;TVQQVNQEK;VAQETDVR;VCLTDVTIMER;VFQGTDEQLNDLYHNHQR;VFQTEAELQEVISDLQSK;VIAQLSECEK;WLQDNLTLR;WLQDNLTLRK;YELQQLEGSSDR			-1	RAD50	3
Q9UDY2	Tight junction protein ZO-2	TJP2	sp|Q9UDY2|ZO2_HUMAN Tight junction protein ZO-2 OS=Homo sapiens OX=9606 GN=TJP2 PE=1 SV=2	133.96	1	254.37	40	40	40	42.7	285	32	25	31	34	31	37	32	27	36	28.4978	28.55	28.5623	28.7465	28.8262	28.7355	28.6717	28.2986	28.9875	24.9774	24.9066	24.9636	25.03	25.1459	25.0149	25.2777	24.9808	25.2661	0.0366405	0.0705689	0.225639	25.062	0.0711241	0.0985702	0.114383	25.0064	0.264253	0.361005	0.111256	25.1192				65	21.5091	21.6442	21.636	21.8379	21.7801	21.5167	21.7887	21.3623	21.8913	24.9774	24.9066	24.9636	25.03	25.1459	25.0149	25.2777	24.9808	25.2661	24.9774	24.9066	24.9636	25.03	25.1459	25.0149	25.2777	24.9808	25.2661	0	31.8353	24.8423	4132	Q9UDY2	40	40	40	35	32	35	35	35	38	36	38	35	35	32	35	35	35	38	36	38	35	35	32	35	35	35	38	36	38	35	42.7	42.7	1190	1190	53.9	145	213	By MS/MS	By MS/MS	By MS/MS	By MS/MS	By MS/MS	By MS/MS	By MS/MS	By MS/MS	By MS/MS	38	35.8	36.1	37.3	38.6	40.6	39.5	40.9	39.2	ADVYRDILACGR;APGMEELIWEQYTVTLQK;APSRPYQDTR;DGNLHEGDIILK;DSQQTLINIPSLNDSDSEIEDISEIESNR;DTIQHQQGEAVWVSEGK;EESYDFSK;ELSGWLR;ETPQSLAFTR;GDSFFIR;GEMVTILAQSR;GLVREDAVLYLLEIPK;GSYGSDAEEEEYRQQLSEHSK;HALLDVTPK;HPDIYAVPIK;IGNELEK;INGTVTENMSLTDARK;LAGGNDVGIFVAGIQEGTSAEQEGLQEGDQILK;LFDQANK;LGNWLAVR;MEGMDDDPEDR;MGATPTPFK;MQELQEAQNAR;QIIEQDK;RGYYGQSAR;RHQYSDYDYHSSSEK;RPVVLFGPIADIAMEK;SHFECEK;SNPSAVAGNETPGASTK;SRAEQMASVQNAQR;SREDLTAVVSVSTK;SSEPVQHEESIR;SSEPVQHEESIRKPSPEPR;STGDIAGTVVPETNKEPR;TFLRPSPEDEAIYGPNTK;THKPDPGTPQHTSSRPPEPQK;VAAIVVK;VNTQDFR;VVDTLYDGK;YQEDPPAPQPK	3052;3053;3054;3055;3056	361;452;583;668;1097	-1	TJP2	3
Q9UPQ9	Trinucleotide repeat-containing gene 6B protein	TNRC6B	sp|Q9UPQ9|TNR6B_HUMAN Trinucleotide repeat-containing gene 6B protein OS=Homo sapiens OX=9606 GN=TNRC6B PE=1 SV=4	194	1	323.31	53	53	53	47.2	285	30	28	23	44	43	34	29	32	22	28.3716	28.5616	28.0214	29.499	29.3041	28.8887	28.3816	28.1298	28.1689	25.0008	24.9809	24.8597	25.7118	25.6607	25.1152	25.0436	24.9539	24.6103	0.519586	0.596219	-0.0778651	24.9082	0.00898244	0.0157554	0.548787	25.2215	0.0102908	0.0284737	-0.626652	25.1826				80	20.3319	20.6466	19.4715	21.8314	21.5272	20.8289	20.8991	20.4229	20.4494	25.0008	24.9809	24.8597	25.7118	25.6607	25.1152	25.0436	24.9539	24.6103	25.0008	24.9809	24.8597	25.7118	25.6607	25.1152	25.0436	24.9539	24.6103	0	31.8533	24.0273	4312	Q9UPQ9	53	53	53	39	37	33	49	48	43	38	37	31	39	37	33	49	48	43	38	37	31	39	37	33	49	48	43	38	37	31	47.2	47.2	1833	1833	51.4	228	171	By MS/MS	By MS/MS	By MS/MS	By MS/MS	By MS/MS	By MS/MS	By MS/MS	By MS/MS	By MS/MS	35.5	32.6	31	43.5	41.7	39.9	33.9	33.1	26.6	DMGTTDSGPYFEK;DNTTGSNSSLNTSLPSPGAWPYSASDNSFTNVHSTSAK;EPNLPTPMTSK;EQAQIHNTDGPK;GALETDNSNSSAQVSTVGQTSR;GGNNDSWMNPLAK;GGSPYNQFDIIPGDTLGGHTGPAGDSWLPAK;GIQNIDPESDPYVTPGSVLGGTATSPIVDTDHQLLR;GMPFGMGLGNTSR;GPIPGYGSGFSSGGMDYGMVGGK;GSQCQSASSGNECNLGVWK;GWGTQDSR;HPSWEEEEDGGVWNTTGSQGSASSHNSASWGQGGKK;HSPSHPVGPK;IGEWSGPNQPNSSTGAWDNQK;IGPGSGFSNFNPNSNPSAWPALVQEGTSR;KMDIDDGTSAWGDPNSYNYK;LASASTWSDGGSVRPSYWLVLHNLTPQIDGSTLR;MDLSVGSLSDK;MENAGVNFVVSGR;MTSGVSQGEWK;NDSWDNNNR;NGNTNSLNLSSPNPMENK;NGWGEEVDQTK;NNNSSNWGGGRPDEK;NSGGWGDAPSQSNQMK;NSNWESSASK;NTGGWNDYK;NTTPLPRPPPGLTNPK;NTTPLPRPPPGLTNPKPSSPWSSTAPR;NVNLWDK;PHLDNMVPNALNVGLPDLQTK;PSSPWSSTAPR;PVSGWGEGGQNEIGTWGNGGNASLASK;QDTVWDIEEVPRPEGK;QFSNMGLLSQTEDNPSSK;QPNQGWSSGK;QPTGSDELK;QQQEQQLAR;RAMNLGDFNDIMR;RSPAWNETGR;RVAVPNGQPPSAAR;SGWGELSASTEWKDPK;SSSSTGSEVGGQSTGSNHK;STDAPSQSTGDRK;STLPGSTTSNK;STWSPDPIGHNPTHLSNK;SYRPTHPDCQAVLQTLLSR;TGSVGSWGAAR;TKVPEVTKPSLSQPTAASPIGSSPSPPVNGGNNAK;TPSSWNENPSK;TRGGSPYNQFDIIPGDTLGGHTGPAGDSWLPAK;VIVDGSDMEEWPCIASK	3133;3134;3135;3136;3137;3138;3139;3140	350;398;502;1069;1083;1126;1380;1384	-1	TNRC6B	4
P22314	Ubiquitin-like modifier-activating enzyme 1	UBA1	sp|P22314|UBA1_HUMAN Ubiquitin-like modifier-activating enzyme 1 OS=Homo sapiens OX=9606 GN=UBA1 PE=1 SV=3	117.85	1	296.89	39	39	39	46.7	285	31	30	26	37	34	41	28	28	30	29.7524	29.9589	29.8767	29.9421	29.9005	29.9546	29.2844	29.2814	29.8706	26.9756	26.9552	26.9557	26.8448	26.8371	26.9216	26.5332	26.6772	26.7566	0.00205552	0.00753372	-0.306489	26.8089	0.0468888	0.0681483	-0.0943111	26.915	0.0156514	0.0392917	-0.212178	26.7618				54	23.0188	23.1965	23.1263	22.983	23.0431	23.044	22.5987	22.581	23.0599	26.9756	26.9552	26.9557	26.8448	26.8371	26.9216	26.5332	26.6772	26.7566	26.9756	26.9552	26.9557	26.8448	26.8371	26.9216	26.5332	26.6772	26.7566	0	32.9498	26.1453	935	P22314	39	39	39	34	38	36	37	36	37	35	33	38	34	38	36	37	36	37	35	33	38	34	38	36	37	36	37	35	33	38	46.7	46.7	1058	1058	51.8	223	187	By MS/MS	By MS/MS	By MS/MS	By MS/MS	By MS/MS	By MS/MS	By MS/MS	By MS/MS	By MS/MS	41.3	46.7	41.6	45.8	42.3	45	42.9	39.3	44.5	AAVATFLQSVQVPEFTPK;AENYDIPSADR;ALPAVQQNNLDEDLIRK;ATLPSPDK;ATLPSPDKLPGFK;AVTLHDQGTAQWADLSSQFYLREEDIGK;DDDSNFHMDFIVAASNLR;DEFEGLFK;ERLDQPMTEIVSR;EVLTEDK;GGIVSQVK;GLGVEIAK;GNVQVVIPFLTESYSSSQDPPEK;HGFESGDFVSFSEVQGMVELNGNQPMEIK;IHVSDQELQSANASVDDSRLEELK;KPLLESGTLGTK;LAGTQPLEVLEAVQR;LQTSSVLVSGLR;LVVADTR;MYPIDFEK;NEEDAAELVALAQAVNAR;NFPNAIEHTLQWAR;NGSEADIDEGLYSR;NRAEVSQPR;PLLESGTLGTK;QFLDYFK;QFLFRPWDVTK;QLLHNFPPDQLTSSGAPFWSGPK;QLYVLGHEAMK;QMNPHIR;QNRYDGQVAVFGSDLQEK;QPAENVNQYLTDPK;RLQTSSVLVSGLR;SLVASLAEPDFVVTDFAK;VGEFCHNR;VGPDTER;VLGPYTFSICDTSNFSDYIR;YDGQVAVFGSDLQEK;YFLVGAGAIGCELLK	856;857;858	265;859;1015	-1	UBA1	3
P18206	Vinculin	VCL	sp|P18206|VINC_HUMAN Vinculin OS=Homo sapiens OX=9606 GN=VCL PE=1 SV=4	123.8	1	205.67	47	47	47	51.6	285	27	28	27	37	41	37	33	26	29	28.2106	28.4934	28.344	29.6352	29.7434	29.5307	28.5819	28.283	28.9099	25.2871	25.2344	25.1678	26.1974	26.1545	26.0641	25.5537	25.624	25.6405	0.000215328	0.00151299	0.376319	25.4179	5.90062e-07	8.83839e-06	0.908884	25.6842	2.42729e-05	0.000507279	-0.532565	25.8724				75	21.5152	21.7965	21.6654	22.896	22.9188	22.7538	21.9272	21.6045	22.2517	25.2871	25.2344	25.1678	26.1974	26.1545	26.0641	25.5537	25.624	25.6405	25.2871	25.2344	25.1678	26.1974	26.1545	26.0641	25.5537	25.624	25.6405	0	32.1514	25.4216	886	P18206	47	47	47	30	31	31	41	44	41	37	33	35	30	31	31	41	44	41	37	33	35	30	31	31	41	44	41	37	33	35	51.6	51.6	1134	1134	52.1	196	174	By MS/MS	By MS/MS	By MS/MS	By MS/MS	By MS/MS	By MS/MS	By MS/MS	By MS/MS	By MS/MS	34	34	34.5	44.4	48.7	46.3	40.7	34.7	35.3	AANFENHSGK;AAVHLEGK;AQQVSQGLDVLTAK;AVAGNISDPGLQK;DYLIDGSR;ELLPVLISAMK;ELTPQVVSAAR;ETVQTTEDQILK;GILSGTSDLLLTFDEAEVRK;GNDIIAAAK;GQGSSPVAMQK;GVGQAAIR;IPTISTQLK;KIDAAQNWLADPNGGPEGEEQIR;KLEAMTNSK;LANVMMGPYR;LLAVAATAPPDAPNREEVFDER;LTDELAPPKPPLPEGEVPPPRPPPPEEK;LVQAAQMLQSDPYSVPAR;LVQAAQMLQSDPYSVPARDYLIDGSR;MALLMAEMSR;MLGQMTDQVADLR;MQEAMTQEVSDVFSDTTTPIK;MSAEINEIIR;MTGLVDEAIDTK;NLGPGMTK;NPGNQAAYEHFETMK;NQGIEEALK;NQWIDNVEK;QQELTHQEHR;QVATALQNLQTK;RALASIDSK;REVENSEDPK;SFLDSGYR;SLGEISALTSK;SLLDASEEAIK;SLLDASEEAIKK;STVEGIQASVK;TIESILEPVAQQISHLVIMHEEGEVDGK;TISPMVMDAK;TNISDEESEQATEMLVHNAQNLMQSVK;TNLLQVCER;VGELCAGK;VLQLTSWDEDAWASK;VMLVNSMNTVK;VREAFQPQEPDFPPPPPDLEQLR;WIDNPTVDDR	802;803;804;805;806;807	94;190;195;331;350;797	-1	VCL	4
Q5TAX3	Terminal uridylyltransferase 4	ZCCHC11	sp|Q5TAX3|TUT4_HUMAN Terminal uridylyltransferase 4 OS=Homo sapiens OX=9606 GN=TUT4 PE=1 SV=3	185.16	1	245.95	51	51	47	35	284	28	26	32	32	36	35	33	32	30	28.0116	28.135	28.1036	28.2218	28.3842	28.5953	28.2666	28.3595	28.5783	24.4048	24.3537	24.5111	24.7067	24.6716	24.8941	24.9402	24.9834	24.8907	8.39049e-05	0.000772043	0.514862	24.6807	0.00356605	0.00701252	0.334214	24.5903	0.0442421	0.0860106	0.180648	24.8478				91	20.7992	20.8293	20.8329	21.0787	21.2936	21.3488	21.1018	21.242	21.4349	24.4048	24.3537	24.5111	24.7067	24.6716	24.8941	24.9402	24.9834	24.8907	24.4048	24.3537	24.5111	24.7067	24.6716	24.8941	24.9402	24.9834	24.8907	0	31.4779	24.2945	2318	Q5TAX3	51	51	47	43	42	44	41	46	42	43	47	41	43	42	44	41	46	42	43	47	41	39	39	40	37	42	39	39	43	37	35	33.1	1644	1644	52.8	196	214	By MS/MS	By MS/MS	By MS/MS	By MS/MS	By MS/MS	By MS/MS	By MS/MS	By MS/MS	By MS/MS	29.4	29.4	30.6	27.8	30.7	29.4	29.3	32.3	29	ATEDASDLNDDDNLPTQELYYVFDK;AVQVIGNQTLK;CFICGDAGHVR;CIIDNNNLLVNELDFADHGQDSSSLSTSK;DLGLVLR;EAEYFFDSR;EHGITDDDLR;EIENSSPNR;EIIENLAK;ELSQCNCIDLSK;EQILIGLEK;EQPVQCDEMDCTSQR;EYVISIR;FYTEEFDFK;IAIEDPFSVK;KQDDLAPSETCLK;KQDDLAPSETCLKK;KTETDNQSNAMK;LCLFGSSK;LCLIHIENIQGAHK;LERDHIFR;LFGTPFYPLIGR;LLTTFEK;LYGSSLTR;MNHPDLLIK;MTNFIMK;MVDGWNAFFFDK;NDCPEDFRK;NILPITTAK;NLVNAQQVAGSAQQQGDQSIR;NSSVAAAQLVR;NVICEESK;NVLYVDVESDFHAK;QEESELR;QNDICIEK;SLNSQLVYEYVVER;SLPPPSPAHLAALSVAVIELAK;SNLETESSHQSVCTDTSATSCNCK;SNNMATNGCILLGETTEK;SPLALETPNR;SSDVNIDIK;TELQQIGK;VITTFLPECSLR;VLTDGELAPNDR;VNAANLPGPK;VNIEAVGGEK;VPSSPAEAEK;VPVVVCR;VQYLGYTMK;VRQEIVEEMSK;WECNSSSATEK	2253	383	-1	ZCCHC11	3
A0AVT1	Ubiquitin-like modifier-activating enzyme 6	UBA6	sp|A0AVT1|UBA6_HUMAN Ubiquitin-like modifier-activating enzyme 6 OS=Homo sapiens OX=9606 GN=UBA6 PE=1 SV=1	117.97	1	196.74	39	39	39	48.3	284	28	31	25	30	36	33	33	31	37	28.6155	28.8286	28.558	28.8603	28.9513	28.8268	28.8507	28.722	29.2159	24.9417	24.9352	24.8812	24.9354	24.9802	24.9375	25.2673	25.2994	25.2687	0.00013895	0.00110513	0.359059	25.0989	0.505831	0.561415	0.0316403	24.9352	0.000233368	0.00199761	0.327419	25.1147				56	21.767	22.0341	21.6817	21.9697	22.0355	21.9725	22.1133	21.9611	22.4222	24.9417	24.9352	24.8812	24.9354	24.9802	24.9375	25.2673	25.2994	25.2687	24.9417	24.9352	24.8812	24.9354	24.9802	24.9375	25.2673	25.2994	25.2687	0	32.0071	25.179	6	A0AVT1	39	39	39	34	32	29	34	36	34	36	33	37	34	32	29	34	36	34	36	33	37	34	32	29	34	36	34	36	33	37	48.3	48.3	1052	1052	50.6	207	124	By MS/MS	By MS/MS	By MS/MS	By MS/MS	By MS/MS	By MS/MS	By MS/MS	By MS/MS	By MS/MS	38	35.8	36	39.6	45.5	42.8	42.6	41	46	ACIGDTLCQK;AILSNEATK;ALQLLHCFPLDIR;AVTIHDTEK;CQAWDLGTNFFLSEDDVVNK;DDDHNGHIDFITAASNLR;FESSFSHK;FESSFSHKPSLFNK;FISADVHGIWSR;FWQTYSSAEEVLQK;GHTEVIVPHLTESYNSHRDPPEEEIPFCTLK;GMITVTDPDLIEK;HIAELNPYVHVTSSSVPFNETTDLSFLDK;IDAHLNK;IQEFKPSNK;IQSGHSLEGCFQVIK;KPNVGCQQDSEELLK;KYVDLTVSFAPDIDGDEDLPGPPVR;LETGQFLTFR;LFCDFGDEFEVLDTTGEEPK;MLYVPVMPGHAK;MYSIEPADR;MYSIEPADRFK;NAIFQLEK;NLPIMSTASVEIDDALYSR;QDVIITALDNVEAR;RPPSPIKFDLNEPLHLSFLQNAAK;SFPAAIEHTIQWAR;SHVFLSGMGGLGLEIAK;SYTAADATLK;TVFFESLER;VCPTTETIYNDEFYTK;VTGGYPFEAYK;VVQTDETAR;VVQTDETARKPDHVPISSEDER;YQCVVLTEMK;YVDLTVSFAPDIDGDEDLPGPPVR;YVLGDTAMQK;YYFSHDTD	1;2;3;4;5	56;492;872;992;998	-1	UBA6	3
P53618	Coatomer subunit beta	COPB1	sp|P53618|COPB_HUMAN Coatomer subunit beta OS=Homo sapiens OX=9606 GN=COPB1 PE=1 SV=3	107.14	1	234.74	35	35	35	51	283	25	29	27	36	32	37	31	31	35	28.7207	29.213	29.1393	29.2834	29.3533	29.2407	29.0602	28.8695	29.3837	26.6832	26.6352	26.6889	26.734	26.7737	26.7189	26.5956	26.6772	26.8341	0.64074	0.704383	0.0332194	26.6857	0.0923944	0.124791	0.073112	26.7057	0.573966	0.666013	-0.0398927	26.7223				48	20.478	21.9002	21.6688	21.5128	21.5684	21.2985	21.5755	21.211	21.3484	26.6832	26.6352	26.6889	26.734	26.7737	26.7189	26.5956	26.6772	26.8341	26.6832	26.6352	26.6889	26.734	26.7737	26.7189	26.5956	26.6772	26.8341	0	32.325	24.6103	1394	P53618	35	35	35	28	29	28	30	32	30	29	29	30	28	29	28	30	32	30	29	29	30	28	29	28	30	32	30	29	29	30	51	51	953	953	51.6	204	161	By MS/MS	By MS/MS	By MS/MS	By MS/MS	By MS/MS	By MS/MS	By MS/MS	By MS/MS	By MS/MS	39.3	42.1	39.5	40.7	47.6	44.1	42.2	42.4	44.1	AAAQCYIDLIIK;ALSGYCGFMAANLYAR;DLQHPNEFIR;EAELLEPLMPAIR;EAGELKPEEEITVGPVQK;EDIQSVMTEIRR;EDQFQLSLLAAMGNTQR;GALWILGEYCSTK;KPITDDDVDR;KPITDDDVDRISLCLK;LVTEMGTYATQSALSSSRPTK;LVTEMGTYATQSALSSSRPTKK;MLEVFHAIK;NCVVLSDIHIDIMDYIQPATCTDAEFR;NFEHLIPDAPELIHDFLVNEK;NVEELVIVLKK;PIHQGPDAAVTGHIR;PSPLTLAPHDFANIK;QMWAEFEWENK;QSLSHMLSAK;RNAFMMLIHADQDR;RNVTVQPDDPISFMQLTAK;SIFGEDALANVSIEK;SLGEIPIVESEIKK;SQGMALSLGDK;TAAENVCYTLINVPMDSEPPSEISLK;TNNVSEHEDTDK;TNNVSEHEDTDKYR;VASTENGIIFGNIVYDVSGAASDR;VLQDLVMDILR;VLSECSPLMNDIFNK;VLSTPDLEVR;VTVNTNMVDLNDYLQHILK;YEAAGTLVTLSSAPTAIK;YVALVQEK	1389;1390;1391;1392;1393;1394;1395	16;137;476;518;674;697;859	-1	COPB1	3
Q6Y7W6;REV__Q86UU1	GRB10-interacting GYF protein 2	GIGYF2	sp|Q6Y7W6|GGYF2_HUMAN GRB10-interacting GYF protein 2 OS=Homo sapiens OX=9606 GN=GIGYF2 PE=1 SV=1	150.07	2	259.6	44	44	44	33.8	283	23	27	27	36	38	40	26	29	37	28.9248	28.8048	29.079	29.8456	29.9697	29.8531	29.1013	28.6303	29.5221	26.221	26.0928	26.2252	26.9187	26.8825	26.8999	26.4825	26.3221	26.5136	0.00683725	0.0189581	0.259728	26.3095	1.28966e-06	1.48371e-05	0.720703	26.54	0.000124495	0.00133936	-0.460975	26.6699				51	21.1955	20.7384	21.5506	22.3535	22.3178	22.5676	21.4451	20.8583	21.8956	26.221	26.0928	26.2252	26.9187	26.8825	26.8999	26.4825	26.3221	26.5136	26.221	26.0928	26.2252	26.9187	26.8825	26.8999	26.4825	26.3221	26.5136	0	32.5513	24.962	2513	Q6Y7W6	44;2	44;2	44;2	33	35	37	39	41	43	35	35	38	33	35	37	39	41	43	35	35	38	33	35	37	39	41	43	35	35	38	33.8	33.8	1299	1299;1377	53.7	172	238	By MS/MS	By MS/MS	By MS/MS	By MS/MS	By MS/MS	By MS/MS	By MS/MS	By MS/MS	By MS/MS	25.8	27.1	30.2	30.9	30.9	33.2	28.3	26.4	26.3	ADPSLLGFSVNASSER;AEEETRMENSLPAK;ALSSGGSITSPPLSPALPK;AYLGDTSEAK;DVGRPNFEEGGPTSVGRK;EEEELAR;EEMLALFLK;EVESPYEVHDYIR;HLEQQAEK;IPSDLLDK;ISDQNIIPSVTR;LNMGEIETLDDY;LQQQQQQQQLAQMK;LRHEEEER;LRHEEEERK;LSGWGNVSK;MENSLPAK;MVAYLQDSALDDER;MVAYLQDSALDDERLASK;NNTHSNLHTSIGNSVWGSINTGPPNQWASDLVSSIWSNADTK;NSNMGFWDDAVK;QEEALRR;QLREEQRR;QQQEEALR;QQQEEALRR;QQQQEALR;QQQQEALRR;QQQQQQQHQQPNR;QREEEERQQQEEALR;QREQEIALRR;QRQQQQEALRR;RACDESFQPLGDIMK;RKQEELLR;RLEENRLR;RLQQQQQQQQLAQMK;RQQEEILRR;RREEEELAR;SLLEIQQEEAR;TDRVGVEASEETPQTSSSSARPGTPSDHQSQEASQFER;VGVEASEETPQTSSSSARPGTPSDHQSQEASQFER;VPFSPGPAPPPHMGELDQER;WAREEEEAQR;WAREEEEAQRR;YGREEMLALFLK	2331;2332;2333;2334;2335	48;414;921;1076;1290	-1;-1	GIGYF2	4
Q92574;P22105	Hamartin	TSC1	sp|Q92574|TSC1_HUMAN Hamartin OS=Homo sapiens OX=9606 GN=TSC1 PE=1 SV=2	129.77	2	323.31	52	52	52	61.8	283	22	23	21	38	50	48	26	25	30	27.9266	27.8179	27.8272	29.5697	29.7704	29.6843	28.2375	27.9984	28.7747	24.7552	24.6347	24.6151	25.9122	25.9747	26.0459	25.0924	24.9809	25.0701	0.000531172	0.00281984	0.3795	24.8581	8.84287e-08	2.95737e-06	1.30924	25.3229	8.21206e-07	0.000104167	-0.929743	25.5127				56	20.0692	20.2807	20.1139	21.6309	21.9561	22.0305	20.7018	20.3459	20.9532	24.7552	24.6347	24.6151	25.9122	25.9747	26.0459	25.0924	24.9809	25.0701	24.7552	24.6347	24.6151	25.9122	25.9747	26.0459	25.0924	24.9809	25.0701	0	32.0181	24.2662	3078	Q92574	52;1	52;1	52;1	32	37	33	46	48	48	38	37	42	32	37	33	46	48	48	38	37	42	32	37	33	46	48	48	38	37	42	61.8	61.8	1164	1164;4244	51.9	216	185	By MS/MS	By MS/MS	By MS/MS	By MS/MS	By MS/MS	By MS/MS	By MS/MS	By MS/MS	By MS/MS	42.6	42.3	38.6	55.4	57.3	53.2	43.1	45.6	46.4	AAALEEHNAAMK;AEAAEAAEER;AEAAEAAEERLDCCNDGCSDSMVGHNEEASGHNGETK;AGPFSSR;DHELDPR;DHLLLEQK;DHLLLEQKK;DSLPGSQR;DSLPGSQRK;ENLETFEEVVKPMMEHVR;ENLNSDRGPMLVNTLVDYYLETSSQPALHILTTLQEPHDK;GGFDSPFYR;GGGGSSSSSSELSTPEKPPHQR;GNTEEDGVPSTSPMEVLDR;GQLQAAESR;GTPLGTPATSPPPAPLCHSDDYVHISLPQATVTPPR;GTPLGTPATSPPPAPLCHSDDYVHISLPQATVTPPRK;IHPELVTGSK;ILELESHLAK;INEYVGK;IPLNLDGPHPSPPTPDSVGQLHIMDYNETHHEHS;ISLDPTEASYEDGYSVSHQISAR;KDHLLLEQK;LDCCNDGCSDSMVGHNEEASGHNGETK;LGPDTPK;LIQQGADAHSK;LMLLNMPGQLPQTLSSPSTR;LSILSLLGHVIR;LSNSESVQQQMEFLNR;LSQAPLLPSLLK;MDSARPCLHR;NMIAELR;QAFTPIDLPCGSADESPAGDRECQTSLETSIFTPSPCK;QHHLLNDR;QHHLLNDRGSEEPPGSK;QLLVLGEVNELYLEQLQNK;QLQHDREEFYNQSQELQTK;RILELESHLAK;RITQVFELEILDLYGR;RLETHDVVIECAK;SADVTTSPYADTQNSYGCATSTPYSTSR;SESQCDEDGMTSSLSESLK;SHVLQQTQR;TAHHFVIR;TAHHFVIRK;THSAASSSQGASVNPEPLHSSLDK;TLRDQLLLLHNQLLYER;VCHTELLLSQVSQK;VFGTTAGGK;VGFGSGQPPPYDHLFEVALPK;WETTMGEASASIPTTVGSLPSSK;YNQLQEQR	2601;2602;2603	318;845;1004	-1;-1	TSC1	4
Q96K76	Ubiquitin carboxyl-terminal hydrolase 47	USP47	sp|Q96K76|UBP47_HUMAN Ubiquitin carboxyl-terminal hydrolase 47 OS=Homo sapiens OX=9606 GN=USP47 PE=1 SV=3	157.31	1	275.9	47	47	47	43	283	25	21	24	43	39	39	31	26	35	27.9013	28.1001	27.8821	29.0413	28.9853	28.8735	28.109	27.9361	28.5067	25.5019	25.4382	25.4392	26.2267	26.2141	26.1794	25.788	25.7842	25.9062	0.000252388	0.00166941	0.366389	25.6429	3.10507e-07	5.95736e-06	0.746994	25.8332	0.00015457	0.0015259	-0.380606	26.0164				73	19.6787	20.0407	19.8215	21.1285	20.9723	21.0729	20.274	20.2346	20.2193	25.5019	25.4382	25.4392	26.2267	26.2141	26.1794	25.788	25.7842	25.9062	25.5019	25.4382	25.4392	26.2267	26.2141	26.1794	25.788	25.7842	25.9062	0	31.6151	23.6455	3307	Q96K76	47	47	47	36	38	32	44	43	43	38	35	37	36	38	32	44	43	43	38	35	37	36	38	32	44	43	43	38	35	37	43	43	1375	1375	53.3	166	203	By MS/MS	By MS/MS	By MS/MS	By MS/MS	By MS/MS	By MS/MS	By MS/MS	By MS/MS	By MS/MS	33.1	33.5	28.4	40.6	40	38	34.3	32.1	33.8	AEPYAADEGSGEGHK;AGGDSGNVDDDCER;AGGDSGNVDDDCERVK;AIETTDVTR;AIHLPAETMR;AYLNQTVTEFK;DGEQPQILLEDSSAGEDSVHDR;EAVEMAYK;ELEQHIQTSDPENFQSEER;ELEQHIQTSDPENFQSEERSDSDVNNDR;EQCGLELSIDR;ERELEEQEK;FIGPLPR;FLEVDEYPEHIK;FLHFPYLLTLQLK;FLLDAVFAK;GRGTFPCDISVLDIHQDLDWNPK;ITLNLPASTPVRK;ITQEDIKK;IYLDGAPNK;KPDQVFQSYKPGEVMVK;LDPFQEVVLESSSVDELREK;LFVLLQTSK;LLSVSSK;LSEISGIPLDDIEFAK;MMDLEEVIPLDCCR;MVPGEENQLVPK;QHLEPFVGVLSSHFK;QTEQADLINELYQGK;QVMMENK;RAIETTDVTR;RFDFDYTTMHR;SFGWDSSEAWQQHDVQELCR;SFSDEQWYSFNDQHVSR;SLLDANFEPGKK;SRGEMQYMYFK;STETSDFENIESPLNER;SVEAILEESTEK;SYEGEEDTPMGLLLGGVK;TEELMELTDEQRNELMK;VGYINGTFDLVWGNGINTADMAPLDHTSDK;VHVVDLK;VMFDALEQK;VYASNQEFESVR;WEFEESEEDPVTSIPYQLQR;WKQTEQADLINELYQGK;YDEFHDYLER	2705;2706;2707	280;640;1325	-1	USP47	4
O60841	Eukaryotic translation initiation factor 5B	EIF5B	sp|O60841|IF2P_HUMAN Eukaryotic translation initiation factor 5B OS=Homo sapiens OX=9606 GN=EIF5B PE=1 SV=4	138.83	1	254.43	42	42	42	39.4	282	26	28	26	37	36	34	29	30	36	28.5181	28.7404	28.5475	29.3198	29.4698	29.4137	28.584	28.5815	29.2453	25.443	25.4173	25.4031	25.9586	26.0131	26.1572	25.7109	25.5418	25.8562	0.0101306	0.0256959	0.281799	25.5621	1.33264e-05	7.54458e-05	0.621804	25.7321	0.00743093	0.0221183	-0.340005	25.873				50	21.6046	21.8349	21.4702	22.196	22.242	22.4194	21.7332	21.6117	22.2206	25.443	25.4173	25.4031	25.9586	26.0131	26.1572	25.7109	25.5418	25.8562	25.443	25.4173	25.4031	25.9586	26.0131	26.1572	25.7109	25.5418	25.8562	0	32.1587	25.1327	394	O60841	42	42	42	35	34	35	37	38	36	32	37	38	35	34	35	37	38	36	32	37	38	35	34	35	37	38	36	32	37	38	39.4	39.4	1220	1220	52.3	182	173	By MS/MS	By MS/MS	By MS/MS	By MS/MS	By MS/MS	By MS/MS	By MS/MS	By MS/MS	By MS/MS	32	32.4	35.1	36.3	36.1	35.2	29.4	33.4	37.3	ADRETVAVKPTENNEEEFTSK;AETPTAAEDDNEGDK;AIIVEFAQQGLNAALFYENKDPR;ALPGMGTTIDVILINGR;AMQEALAK;DPIVMGVTVEAGQVK;DWFRDEMQK;EGDTIIVPGVEGPIVTQIR;EKEELETGKK;ELEELSLEAQGIK;EVEAAQGVK;HFEATDILVSK;HTHVQDGEAGGITQQIGATNVPLEAINEQTK;IEPIPGESPK;IFSAEIIYHLFDAFTK;ILPQYIFNSR;IPGMLIIDTPGHESFSNLR;IPQQLESK;KFEEETVK;KGQEVCVK;KIPQQLESK;KNTKDEFEER;KRPIYEDK;KWDGSEEDEDNSK;LLQAQGVEVPSK;LRAPIICVLGHVDTGK;LRHTHVQDGEAGGITQQIGATNVPLEAINEQTK;NFDRENVR;NTKDEFEER;QGTPMCVPSK;QTLNAIKLEEK;RLAHCEELR;RLEELEAK;SDWQLIVELKK;SEDSTKDDIDLDALAAEIEGAGAAK;SPDSDVAATLK;SPDSDVAATLKK;TLAGLPLLVAYK;TLAGLPLLVAYKEDEIPVLK;TLAGLPLLVAYKEDEIPVLKDELIHELK;TSEVPYAGINIGPVHK;TSEVPYAGINIGPVHKK	322;323;324	344;698;1125	-1	EIF5B	4
Q9ULH0	Kinase D-interacting substrate of 220 kDa	KIDINS220	sp|Q9ULH0|KDIS_HUMAN Kinase D-interacting substrate of 220 kDa OS=Homo sapiens OX=9606 GN=KIDINS220 PE=1 SV=3	196.54	1	323.31	49	49	49	38.6	281	32	29	33	27	29	20	37	36	38	28.0256	28.1122	28.1724	27.7902	27.7366	27.7535	28.3713	28.0445	28.5381	24.994	24.7454	24.9591	24.682	24.6083	24.6038	25.2695	25.1076	25.1334	0.0140182	0.0328737	0.270624	25.0348	0.00931386	0.0162785	-0.268162	24.7654	6.2698e-05	0.000873547	0.538786	24.9008				91	20.1604	19.9289	20.0898	19.0785	19.2344	19.3091	20.55	20.0568	20.5053	24.994	24.7454	24.9591	24.682	24.6083	24.6038	25.2695	25.1076	25.1334	24.994	24.7454	24.9591	24.682	24.6083	24.6038	25.2695	25.1076	25.1334	0	31.2545	23.1364	4254	Q9ULH0	49	49	49	39	40	39	36	39	32	43	41	42	39	40	39	36	39	32	43	41	42	39	40	39	36	39	32	43	41	42	38.6	38.6	1771	1771	51.4	215	159	By MS/MS	By MS/MS	By MS/MS	By MS/MS	By MS/MS	By MS/MS	By MS/MS	By MS/MS	By MS/MS	30.1	31.6	29.9	29.3	32	25.4	33.8	32.8	32	AGETPYNIDCSHQK;AINQNLNSVLR;ANLIELEDDSHSGK;DAYREYIAQMSQLEGGPGSTTISGR;DGETPLIK;DGNTALMIASK;DILQCNPDTEICTK;DPPELHAAASSESTGFGEERESIL;DVDERNECGQTPLMIAAEQGNLEIVK;DVEPLLEIDGDIR;EGHTEIVQDLLDAGTYVNIPDR;EGHVHIVEELLK;EMNMNFGDWHLFR;EQISIGGLAYPPLPLHEGPPR;ETSQVILRPSSSPNPTTIQNENLK;EYLSDALLDK;FLSESSSGPAPHGEPAR;FLSESSSGPAPHGEPARR;FLVTSATNGDVPCSDTTGIQEDADRR;GGYTQSVK;GHADIVHLLLQNGAK;GPFIAIFASDPHIIIK;HSNLSWQSQTR;KLEDEMK;LASWINLTEQWPYR;LLNIVSVTGR;LLVTEDWFSDISPQTMR;LREIIADVR;MSICSEDK;NAESHVVPEDPR;NFEVFLSSR;NGANCNLEDLDNWTALISASK;NIEVVELLLDK;NIVHLPVFLNSR;RGDVIDYSSSGVSTNDASPLDPITEEDEK;RGIPHSLSGLQDPIIAR;SGDTVLIGAVR;SILTQIFGAR;SPEHSAEPIR;SSLFQTDLK;SSPHSTYYMGQSSSGGSIHSNLEQEK;TALYWAVEK;TIDSFTQNQTR;VLAQCNIDELKK;VLQMLDTVR;VSQNSLGEMTK;YADIDIR;YGTTPLVWAAR;YYPGGSQHLISRPSVK	3102;3103	241;1259	-1	KIDINS220	3
Q15643	Thyroid receptor-interacting protein 11	TRIP11	sp|Q15643|TRIPB_HUMAN Thyroid receptor-interacting protein 11 OS=Homo sapiens OX=9606 GN=TRIP11 PE=1 SV=3	227.58	1	160.82	46	46	46	29	281	27	26	27	39	35	29	29	36	33	27.4138	27.3164	27.4447	27.8987	27.8791	27.8061	27.6214	27.572	27.8983	23.5193	23.567	23.5987	23.6844	23.6007	23.6107	23.837	23.8474	23.8105	0.00719028	0.0197143	0.269983	23.6966	0.364425	0.421125	0.0702844	23.5968	0.029241	0.063056	0.199698	23.7318				116	19.8459	19.5467	19.6468	19.964	20.2139	20.0552	20.0325	19.8166	20.2376	23.5193	23.567	23.5987	23.6844	23.6007	23.6107	23.837	23.8474	23.8105	23.5193	23.567	23.5987	23.6844	23.6007	23.6107	23.837	23.8474	23.8105	0	30.8358	23.1158	2098	Q15643	46	46	46	40	33	40	43	40	39	40	42	40	40	33	40	43	40	39	40	42	40	40	33	40	43	40	39	40	42	40	29	29	1979	1979	50.9	226	147	By MS/MS	By MS/MS	By MS/MS	By MS/MS	By MS/MS	By MS/MS	By MS/MS	By MS/MS	By MS/MS	25.2	20.3	24.9	27.7	25.3	24.8	24.9	26.6	25.6	ALAFEQLLK;AQGTDNSDQSEICK;DIEIDALSQK;DISLDSELHDLR;DLEIQALHAR;DMLMEGTEEVEAELPDSR;EELQMSLLK;EHEQTDSEIK;EHLEEEIK;EQELNQSISEK;EQEQLNVEK;IIEDQNQSK;ILAQSASVEEVFR;IRNELMQSLNQDSNSNFK;LDIISPQLSSASLLTPQSAECLR;LESEVGHWR;LIQSEVALNDLHLTK;LNNEYEVIK;LSDSIAATSELER;LSNEVSR;LSSAENDRDILRR;LSSLNQDNSLAEDNLK;LTEQLDVKEEQIEELK;LTQIIQQK;NFGQELAQVQHSIGQLCNTK;NHLLESEDSYTR;NIEQMDTDHK;NLNTSALQLEHEHLIK;QIALQDQLLK;QQNEGDSIISK;QRDETALQLSVSQEQVK;RDTNAPESFK;RVHQLEDDK;SEVLSESSELLQQELEELRK;SQESNVSIQK;SVPNTPLRPNQQSVVNSSFSELFVK;TGELNQLLNAVK;TIEELSNAR;TIQVLQIEK;TLDSVTELASEVSQLNTIK;TVVFQQER;VENLVDQLNK;VFAVLNEK;VISLQECLDEANAALDSASR;VNENELLR;VQSLNIENGSEK			-1	TRIP11	3
Q7Z3T8	Zinc finger FYVE domain-containing protein 16	ZFYVE16	sp|Q7Z3T8|ZFY16_HUMAN Zinc finger FYVE domain-containing protein 16 OS=Homo sapiens OX=9606 GN=ZFYVE16 PE=1 SV=3	168.9	1	308.81	41	41	41	34.5	280	30	31	34	25	24	25	36	38	37	28.8042	28.9963	28.9064	28.2033	28.1608	28.1802	28.8083	28.719	29.121	25.8688	25.9295	25.8962	25.1717	25.1747	25.2201	26.0568	26.093	26.014	0.0118825	0.0287832	0.156465	25.9764	4.94946e-07	7.80982e-06	-0.709298	25.5435	3.30866e-07	9.21255e-05	0.865762	25.6217				59	21.9126	22.1388	22.0208	21.0691	21.41	21.2952	21.8272	21.6938	22.0637	25.8688	25.9295	25.8962	25.1717	25.1747	25.2201	26.0568	26.093	26.014	25.8688	25.9295	25.8962	25.1717	25.1747	25.2201	26.0568	26.093	26.014	0	31.8669	24.926	2599	Q7Z3T8	41	41	41	37	35	38	33	34	32	34	36	38	37	35	38	33	34	32	34	36	38	37	35	38	33	34	32	34	36	38	34.5	34.5	1539	1539	52.1	187	168	By MS/MS	By MS/MS	By MS/MS	By MS/MS	By MS/MS	By MS/MS	By MS/MS	By MS/MS	By MS/MS	32.4	29.6	31.9	28.7	27.5	26.8	29.4	31.8	33.4	AAVSDLDK;ARGDFLPQHEHK;CTEVFYFLK;DNDVIQDSSSALHVSSK;DQDLSILSTSYQFAK;DQECVNSCASSETSYGTNESSLNEK;DVPSSLSCLPASGSMCGSLIESK;EEVDVAVITAAECLK;EGLVLGQK;EIAMACSAALCPHLK;IFNQLESIVDFNMSSALTR;ISLLPNDEDSLPPLLVASGEK;KIDPDQTVIR;LEIPWAK;LLPDDFK;LPDFSFQEDK;MMSPTGSNLK;NEDLCLNDSNSRDENFK;NEDLCLNDSNSRDENFKLPDFSFQEDK;NEIIQSPISQVPSVEK;NYQYTLHNIDQLLIHMEMGK;PICDLISDMGNLVHATNSEEDIK;PICDLISDMGNLVHATNSEEDIKK;PNNETGDITR;QNTIENGLSLGEK;QPGVEGLCSK;SEITNQLSVSDINSQSVGGARPK;SFEENVNDSK;SILLQSLIEGMEDR;SILLQSLIEGMEDRK;SNHSDECTTVQPPQENQTSSIPSPATLPVSALK;SQMNQIDMK;STIPVQQGLPTSK;TSALTCSLPK;VCVVCYETISK;VDAVDLR;VDTTLSDSYNYSGTENLK;VFCGVCCNR;VFCGVCCNRK;VTGASFVVFNGALK;YIENLDNITFTESFLSSK	2368;2369;2370;2371;2372	244;384;451;813;814	-1	ZFYVE16	1
Q9Y3S1	Serine/threonine-protein kinase WNK2	WNK2	sp|Q9Y3S1|WNK2_HUMAN Serine/threonine-protein kinase WNK2 OS=Homo sapiens OX=9606 GN=WNK2 PE=1 SV=4	242.67	1	278.18	45	45	38	25.9	279	25	24	24	38	38	41	34	28	27	27.9857	28.0252	27.9152	29.0727	29.1106	29.1485	28.4382	28.126	28.7939	25.493	25.4303	25.4669	26.3726	26.3731	26.3359	26.0075	25.891	25.9739	2.55337e-05	0.000321545	0.494068	25.7104	6.79293e-08	2.66894e-06	0.897125	25.912	7.54964e-05	0.000988751	-0.403057	26.159				79	21.0013	21.0627	21.0693	22.0435	22.0344	22.1299	21.5238	21.1547	21.8409	25.493	25.4303	25.4669	26.3726	26.3731	26.3359	26.0075	25.891	25.9739	25.493	25.4303	25.4669	26.3726	26.3731	26.3359	26.0075	25.891	25.9739	0	31.7666	24.7798	4422	Q9Y3S1	45	45	38	36	35	33	44	44	41	40	36	39	36	35	33	44	44	41	40	36	39	31	30	28	38	37	34	33	30	32	25.9	23.4	2297	2297	52.4	190	186	By MS/MS	By MS/MS	By MS/MS	By MS/MS	By MS/MS	By MS/MS	By MS/MS	By MS/MS	By MS/MS	20.9	19.6	17.2	25.6	25.4	23.9	23.8	20.8	22.3	AGSLGPETPSR;ASLSSDICSGLASDGGGAR;ATAFLQRPSR;AVATSLDGR;AVQTQQPCSVR;CDNIFITGPTGSVK;DLLSHAFFAEDTGVR;DNGAIEFTFDLEK;EDEGAAEAKPEPGR;EEAEMLK;EIIGECICK;EISELQSQQK;ELSDSCEGAFGGGR;EQQDVGSPDK;ETFIEQMK;ETPDEVAQEMIESGFFHESDVK;FDIELGR;FKEEAEMLK;FSVVSTQDEWTLASPHSLR;FYDFWESSAK;GAGPAGMAEPR;GLQHPNIVR;GTFTDDLHK;IGDLGLATLK;KEDEGAAEAKPEPGR;LLNPLVR;LQDMEAQAGWAAPGEAR;LVDEWTSK;MVECQLETHNHK;QSQANAPVYQQNVLHTGK;QVASDSHVVPSVPQDVPAFVRPAR;RPEQQDVSSPAK;SEVCGGDLALPPVPK;SMLGYDRDGR;TLLYQEHVPTSSASAGTPVEVGDRDFTLEPLRGDQPR;TRRDEPEEEEDDEDDLK;VALIQWR;VELAEEDHGRK;VEPTDRDGGEAGESSAEPPPSDMGTVGGQASHPQTLGAR;VGFVDSTIK;VHDPEIK;VPTISVTSFHSQSSYISSDNDSELEDADIKK;VQLPQPLVEK;VTCGIKPASFEK;YSAPPDVYLDEAPSSPDVK	2862;3200;3201	26;245;1745	-1	WNK2	4
O43175	D-3-phosphoglycerate dehydrogenase	PHGDH	sp|O43175|SERA_HUMAN D-3-phosphoglycerate dehydrogenase OS=Homo sapiens OX=9606 GN=PHGDH PE=1 SV=4	56.65	1	192.29	23	23	23	52.3	277	22	26	28	30	40	42	23	27	39	30.256	30.4932	30.5191	31.153	31.1472	31.2441	30.4449	30.3766	30.9732	27.6316	27.6698	27.7788	28.4057	28.3347	28.5326	27.895	28.0308	28.2058	0.00559209	0.016251	0.350482	27.8686	1.07267e-05	6.46003e-05	0.730936	28.0588	0.00478667	0.0160331	-0.380454	28.2341				24	25.1766	25.4748	25.3967	26.0386	26.0119	26.0708	25.3745	25.2565	25.8252	27.6316	27.6698	27.7788	28.4057	28.3347	28.5326	27.895	28.0308	28.2058	27.6316	27.6698	27.7788	28.4057	28.3347	28.5326	27.895	28.0308	28.2058	0	33.9509	28.835	275	O43175	23	23	23	19	21	20	21	22	23	21	21	23	19	21	20	21	22	23	21	21	23	19	21	20	21	22	23	21	21	23	52.3	52.3	533	533	51.7	168	135	By MS/MS	By MS/MS	By MS/MS	By MS/MS	By MS/MS	By MS/MS	By MS/MS	By MS/MS	By MS/MS	42.8	45.6	45.4	45.6	48.2	52.3	49.5	50.1	52.3	AFANLRK;AGTGVDNVDLEAATR;AGTGVDNVDLEAATRK;ALQSGQCAGAALDVFTEEPPRDR;ALVDHENVISCPHLGASTK;CGEEIAVQFVDMVK;DLPLLLFR;EELIAELQDCEGLIVR;FMGTELNGK;GGIVDEGALLR;GTIQVITQGTSLK;ILQDGGLQVVEK;KFMGTELNGK;MQSFGMK;NAGNCLSPAVIVGLLK;PWIGLAEALGTLMR;QADVNLVNAK;QHVTEAFQFHF;QIPQATASMK;SLTGVVNAQALTSAFSPHTK;TLGILGLGR;TQTSDPAMLPTMIGLLAEAGVR;VTADVINAAEK	229;230;231;232;233;234	128;139;306;343;477;481	-1	PHGDH	4
O14980	Exportin-1	XPO1	sp|O14980|XPO1_HUMAN Exportin-1 OS=Homo sapiens OX=9606 GN=XPO1 PE=1 SV=1	123.38	1	203.39	35	35	35	40.8	277	29	33	34	33	27	30	26	30	35	29.2573	29.4065	29.2883	29.4673	29.1376	29.0915	29.0324	28.9548	29.3696	26.576	26.4941	26.6362	26.5417	26.3835	26.2019	26.4573	26.5083	26.3652	0.0762313	0.126912	-0.125142	26.5062	0.0622711	0.0875674	-0.193056	26.4722	0.474863	0.576039	0.067914	26.4097				53	22.0477	22.2592	22.1674	22.1291	22.0641	21.7007	21.6882	21.6472	21.9282	26.576	26.4941	26.6362	26.5417	26.3835	26.2019	26.4573	26.5083	26.3652	26.576	26.4941	26.6362	26.5417	26.3835	26.2019	26.4573	26.5083	26.3652	0	32.4024	25.1449	203	O14980	35	35	35	34	34	33	35	32	30	32	32	34	34	34	33	35	32	30	32	32	34	34	34	33	35	32	30	32	32	34	40.8	40.8	1071	1071	52.5	177	175	By MS/MS	By MS/MS	By MS/MS	By MS/MS	By MS/MS	By MS/MS	By MS/MS	By MS/MS	By MS/MS	40.1	40.1	39.2	40.8	37.6	35.3	37.2	36.2	40.1	AIIASNIMYIVGQYPR;AVGHPFVIQLGR;DFEEYPEHR;DFLVQIK;DLLGLCEQK;DTDSINLYK;EFAGEDTSDLFLEER;EFAGEDTSDLFLEEREIALR;EHDQLIEK;EPEVLSTMAIIVNK;ETLVYLTHLDYVDTER;FLNVPMFR;HWPTFISDIVGASR;IYLDMLNVYK;LDINLLDNVVNCLYHGEGAQQR;LFEFMHETHDGVQDMACDTFIK;LHNQVNGTEWSWK;LISGWVSR;LISTLIYK;LLSEEVFDFSSGQITQVK;LNMILVQILK;MAKPEEVLVVENDQGEVVR;MAQEVLTHLK;NLNTLCWAIGSISGAMHEEDEK;NVDILKDPETVK;PAIMTMLADHAAR;QLLDFSQK;QMLPLNTNIR;RFLVTVIK;RQMSVPGIFNPHEIPEEMCD;SAFPHLQDAQVK;TSESLCQNNMVILK;TSSDPTCVEK;VDTILEFSQNMNTK;YYGLQILENVIK	164;165;166;167;168;169;170	45;73;132;424;545;1054;1069	-1	XPO1	3
Q9BZF9	Uveal autoantigen with coiled-coil domains and ankyrin repeats	UACA	sp|Q9BZF9|UACA_HUMAN Uveal autoantigen with coiled-coil domains and ankyrin repeats OS=Homo sapiens OX=9606 GN=UACA PE=1 SV=2	162.5	1	157.81	48	48	48	38.6	277	26	21	24	36	39	35	32	28	36	27.8577	27.9384	27.7676	28.5661	28.6656	28.6339	28.213	27.9886	28.5653	24.3024	24.1431	24.1875	24.7615	24.746	24.7815	24.7762	24.5623	24.7793	0.000569578	0.00297986	0.494902	24.4585	3.61478e-05	0.00016048	0.551958	24.487	0.465562	0.567192	-0.0570554	24.7345				82	20.2974	20.436	20.1335	20.7793	21.0233	21.0537	20.6138	20.5115	20.9598	24.3024	24.1431	24.1875	24.7615	24.746	24.7815	24.7762	24.5623	24.7793	24.3024	24.1431	24.1875	24.7615	24.746	24.7815	24.7762	24.5623	24.7793	0	31.4548	23.8484	3616	Q9BZF9	48	48	48	36	38	38	42	45	46	38	40	39	36	38	38	42	45	46	38	40	39	36	38	38	42	45	46	38	40	39	38.6	38.6	1416	1416	50.8	238	152	By MS/MS	By MS/MS	By MS/MS	By MS/MS	By MS/MS	By MS/MS	By MS/MS	By MS/MS	By MS/MS	28.7	30.9	29.9	35.5	36	37.5	32	33.3	32.1	AEYISLAEHEAK;ALALECER;DVSRLETVFVPPEK;EHLTSEAASGNHR;EHQNIQDLEIENEDLK;EIFTLQK;ELDTIQECIK;ELLHFSIEQEIK;GNLECLNAILIHGVDITTSDTAGR;IGDNLDILTLLK;IHALTSENTNLK;ITELLNDVER;KFEDINQEFVK;LALSIPAEK;LAQHVKPEEHEQVK;LHQLLENQK;LLDVTQK;LLLENDSLSK;LQNELAHK;LQSEVQNTK;LVEMEREHEK;MMSNQYVPVK;MSSLSQSMR;MTLNDTLAK;NGADISLLDALGHDSSYYAR;NLTHMQDEVNVK;QLEDALK;QMQTHFLALK;QNEMIVEEFK;QNEMIVEEFKRDEGK;QTSEILAVQNLLQK;RMYESEGK;RNLENTQNQIK;RQDVPGPASSGAAAASAHAADWNK;RQSQLIDTLQHQVK;SHDAIIDDLNRK;SSLSNEVNEK;SVFHVVTSK;TPLVLATQMSRPTICQLLIDR;VKEDSDEQIK;VQDSNAEILANYRK;VTEMEGQAK;YAPIVSFEECERK;YEEVCEEVLHAK;YEGASAEVGK;YFESDHLGSGSHFSNRK;YSVSEEEVK;YSVSEEEVKK	2864;2865	516;653	-1	UACA	3
Q9BXJ9	N-alpha-acetyltransferase 15, NatA auxiliary subunit	NAA15	sp|Q9BXJ9|NAA15_HUMAN N-alpha-acetyltransferase 15, NatA auxiliary subunit OS=Homo sapiens OX=9606 GN=NAA15 PE=1 SV=1	101.27	1	202.99	41	41	34	44	276	25	23	27	37	34	36	33	29	32	28.5782	28.7749	28.7005	29.3048	29.3402	29.3401	28.8737	28.5449	29.0902	25.7895	25.7306	25.792	26.3426	26.4179	26.3199	26.1852	26.0345	26.0891	0.000505374	0.00272002	0.332242	25.9368	2.84355e-06	2.49826e-05	0.589453	26.0654	0.00270165	0.0105097	-0.257211	26.2315				52	22.3162	22.382	22.4047	23.0184	23.003	23.0625	22.6244	22.2573	22.7721	25.7895	25.7306	25.792	26.3426	26.4179	26.3199	26.1852	26.0345	26.0891	25.7895	25.7306	25.792	26.3426	26.4179	26.3199	26.1852	26.0345	26.0891	0	32.1524	25.8515	3580	Q9BXJ9	41	41	34	35	31	32	37	35	38	34	34	37	35	31	32	37	35	38	34	34	37	30	26	27	30	29	32	29	29	31	44	36.7	866	866	51.5	211	162	By MS/MS	By MS/MS	By MS/MS	By MS/MS	By MS/MS	By MS/MS	By MS/MS	By MS/MS	By MS/MS	39.3	34.5	34.6	42.5	40.2	41.7	38	39.1	40.9	ALKPANMLER;DDDDEEIGGPK;DLEGYRETR;DLSDTVR;DLSLLQIQMR;DNLQILR;EAAEIYR;EALEHLCTYEK;EEAYELVR;EHEADTANMSDK;FAEHGETLAMK;FLLMLQSVKR;GCPPVFNTLR;GLTLNCLGK;HFIEITDDQFDFHTYCMR;IYEEAWTK;KAQIEEEK;KAQIEEEKK;KEEAYELVR;KKDDDDEEIGGPK;KYDEAIK;LAVEETK;LEDAADVYR;LFGATNPK;LFNPNDDGK;LFNPNDDGKEEPPTTLLWVQYYLAQHYDK;LFNTAVCESK;LHDNPLTDENK;MVYYLDPSSQK;NFNETFLK;NPENWAYYK;RAIELATTLDESLTNR;RLPLNFLSGEK;RNSDSLPHR;SYVDLLK;SYVDLLKLEDVLR;TQQTSPDKVDYEYSELLLYQNQVLR;VDYEYSELLLYQNQVLR;VETPLEEAIK;WMDEAQALDTADR;WMDEAQALDTADRFINSK	2296;2852;2853;2854	51;431;530;771	-1	NAA15	3
P12277;P06732	Creatine kinase B-type	CKB	sp|P12277|KCRB_HUMAN Creatine kinase B-type OS=Homo sapiens OX=9606 GN=CKB PE=1 SV=1	42.644	2	233.49	19	19	19	69.6	275	21	25	25	29	35	37	31	33	39	29.5525	29.7171	29.7156	30.3487	30.5156	30.3915	29.686	29.6576	30.4088	27.0851	27.0145	27.115	27.6094	27.6788	27.6613	27.2189	27.3432	27.5469	0.0108165	0.0268636	0.298152	27.2206	3.19514e-06	2.70554e-05	0.578363	27.3607	0.013326	0.0347201	-0.280211	27.5098				17	23.9962	24.248	24.1818	24.8406	24.986	24.8832	24.1524	24.087	24.929	27.0851	27.0145	27.115	27.6094	27.6788	27.6613	27.2189	27.3432	27.5469	27.0851	27.0145	27.115	27.6094	27.6788	27.6613	27.2189	27.3432	27.5469	0	33.2191	27.7019	812	P12277	19;2	19;2	19;2	18	19	19	19	19	19	19	18	19	18	19	19	19	19	19	19	18	19	18	19	19	19	19	19	19	18	19	69.6	69.6	381	381;381	51.4	185	138	By MS/MS	By MS/MS	By MS/MS	By MS/MS	By MS/MS	By MS/MS	By MS/MS	By MS/MS	By MS/MS	65.1	69.6	69.6	69.6	69.6	69.6	69.6	63	69.6	DLFDPIIEDR;DYEFMWNPHLGYILTCPSNLGTGLR;FCTGLTQIETLFK;GFCLPPHCSR;GIWHNDNK;HGGYKPSDEHK;LAVEALSSLDGDLAGR;LEQGQAIDDLMPAQK;LGFSEVELVQMVVDGVK;LLIEMEQR;LRFPAEDEFPDLSAHNNHMAK;PFSNSHNALK;PVSPLLLASGMAR;RGTGGVDTAAVGGVFDVSNADR;SMTEAEQQQLIDDHFLFDK;SMTEAEQQQLIDDHFLFDKPVSPLLLASGMAR;TDLNPDNLQGGDDLDPNYVLSSR;TFLVWVNEEDHLR;VLTPELYAELR	672;673;674;675;676;677;678	30;179;207;272;352;363;377	-1;-1	CKB	3
P42356;A4QPH2;Q8N8J0	Phosphatidylinositol 4-kinase alpha	PI4KA	sp|P42356|PI4KA_HUMAN Phosphatidylinositol 4-kinase alpha OS=Homo sapiens OX=9606 GN=PI4KA PE=1 SV=4	236.83	3	178.87	52	52	52	29	275	26	28	32	36	35	29	23	29	37	27.8097	27.7453	27.7652	28.4259	28.3509	28.417	27.98	27.5203	28.4618	24.7756	24.8226	24.8965	25.2036	25.0694	25.116	24.9676	24.9552	25.0946	0.0286183	0.0576888	0.174221	24.9187	0.00123142	0.00278702	0.298063	24.9806	0.0953892	0.159415	-0.123842	25.0677				118	20.2306	20.4766	20.4241	20.9416	20.7263	20.9151	20.4074	20.1848	20.8845	24.7756	24.8226	24.8965	25.2036	25.0694	25.116	24.9676	24.9552	25.0946	24.7756	24.8226	24.8965	25.2036	25.0694	25.116	24.9676	24.9552	25.0946	0	31.2629	23.7736	1189	P42356	52;11;5	52;11;5	52;11;5	39	37	39	43	46	43	42	38	44	39	37	39	43	46	43	42	38	44	39	37	39	43	46	43	42	38	44	29	29	2102	2102;592;262	52.3	202	189	By MS/MS	By MS/MS	By MS/MS	By MS/MS	By MS/MS	By MS/MS	By MS/MS	By MS/MS	By MS/MS	22.5	20	20	23.4	25.1	23.3	22.6	20.5	24	ACLSALSEVK;ASSVVYSATK;CRSDSEDECSTQEADGQK;DCVVPYLLR;DEQGAENLCIK;DFLVIPSPVLVK;DGVEVPFMR;DQPYYDIPDAPYR;EFDFFNK;EFNIPLEMLR;EIHDFVLEQFNTSQGELQK;ENEEELER;FGLFSAEIK;FPHLLWSGTVLK;FSGTTGQMSDLNK;FWTAMFSDK;HQNWVSGLSQHTGLAMATESILHFAGYNK;IHNELSPLK;ILHDADRIHNELSPLK;ISVTNEHSESTLNVMSGKK;ISWQAAIFK;ITNVSAIIKPYPK;ITVPDTYEAR;IYSTAFDYFSCPPKFPTQGEK;LTAMLISSK;LTDEMVMIMGGK;LYISQESDK;NDTVTPAELSELR;NTEAIGNEVTR;QNTTLGATQLSERPACVK;QNTTLGATQLSERPACVKK;QYGDESTLAFQQAR;RCGVSELEK;SGMMQCVIAVADK;SGTPMQSAAK;SHLQEYLNK;SILPSNLLTVCQEGTLK;SLAVQRPASLEK;SPLLTFPSK;SQPSMYEQLR;SVLQYNSAMK;TKENEEELER;TSSVSSISQVSPER;VFDAFLNMMADK;VLEELEGVR;VMEPILQILQQK;VQPGCYLPSNPEAIVLDIDYK;VQPGCYLPSNPEAIVLDIDYKSGTPMQSAAK;VVATAPGCGVIECIPDCTSR;YAGEVYGMIR;YCSSDQVEIFSSLLQR;YSNMEESLLSK	1146;1147	851;1166	-1;-1;-1	PI4KA	3
P40222	Alpha-taxilin	TXLNA	sp|P40222|TXLNA_HUMAN Alpha-taxilin OS=Homo sapiens OX=9606 GN=TXLNA PE=1 SV=3	61.89	1	300.57	30	30	30	57.5	272	27	24	25	33	30	40	32	28	33	29.7695	29.9074	29.7378	30.2987	30.3949	30.3678	29.9302	29.6304	30.2564	26.444	26.3458	26.3605	26.8108	26.852	26.9127	26.7496	26.6771	26.6691	0.000431113	0.00243853	0.31516	26.541	1.78563e-05	9.36681e-05	0.47507	26.621	0.0153146	0.0386207	-0.15991	26.7785				26	24.0571	24.2838	24.064	24.5874	24.6484	24.4189	24.2443	23.8255	24.5584	26.444	26.3458	26.3605	26.8108	26.852	26.9127	26.7496	26.6771	26.6691	26.444	26.3458	26.3605	26.8108	26.852	26.9127	26.7496	26.6771	26.6691	0	33.2296	27.4923	1155	P40222	30	30	30	29	28	29	28	28	29	28	28	29	29	28	29	28	28	29	28	28	29	29	28	29	28	28	29	28	28	29	57.5	57.5	546	546	52.7	171	181	By MS/MS	By MS/MS	By MS/MS	By MS/MS	By MS/MS	By MS/MS	By MS/MS	By MS/MS	By MS/MS	56.8	51.3	57.3	54.8	54.6	55.7	56.6	54.9	56.6	ALLEMAEEK;ALQTERNDLNK;DHLRGEHSK;DVSEELSR;EITLLMQTLNTLSTPEEK;ELEGLQVK;EVTSHFQVTLNDIQLQMEQHNER;FEEFQNTLSK;GDPNTEEIR;GDPNTEEIRQSDEVGDRDHR;KLIEQYELREEHIDK;KQSQLVQEK;KYAELLEEHR;LIEQYELREEHIDK;LQQAQEMLK;LRQENMELAER;NGEPEPTPVVNGEK;NGEPEPTPVVNGEKEPSK;QQLALYTEK;QSQLVQEK;RPEGPGAQAPSSPR;RVQDLSAGGQGSLTDSGPER;SSEVFTTFK;SSEVFTTFKQEMEK;SSPGQPEAGPEGAQERPSQAAPAVEAEGPGSSQAPR;VQDLSAGGQGSLTDSGPERR;VTEAPCYPGAPSTEASGQTGPQEPTSAR;VTEAPCYPGAPSTEASGQTGPQEPTSARA;YAELLEEHR;YAELLEEHRNSQK	1110;1111;1112;1113	288;303;347;446	-1	TXLNA	3
Q9Y262	Eukaryotic translation initiation factor 3 subunit L	EIF3L	sp|Q9Y262|EIF3L_HUMAN Eukaryotic translation initiation factor 3 subunit L OS=Homo sapiens OX=9606 GN=EIF3L PE=1 SV=1	66.726	1	120.97	29	29	29	56	269	26	28	28	33	29	31	33	28	33	30.2866	30.7231	30.5742	31.3362	31.4371	31.3826	30.749	30.4087	31.1569	27.1604	27.1935	27.2418	27.9579	28.0598	28.066	27.6041	27.5502	27.7607	0.000313722	0.00192898	0.439787	27.4185	4.61927e-07	7.43571e-06	0.829335	27.6132	0.000870371	0.00476188	-0.389549	27.8331				29	24.4941	25.0175	24.7076	25.4671	25.5714	25.5364	25.0495	24.5841	25.3448	27.1604	27.1935	27.2418	27.9579	28.0598	28.066	27.6041	27.5502	27.7607	27.1604	27.1935	27.2418	27.9579	28.0598	28.066	27.6041	27.5502	27.7607	0	34.1241	28.3083	4341	Q9Y262	29	29	29	26	26	26	27	27	28	27	26	28	26	26	26	27	27	28	27	26	28	26	26	26	27	27	28	27	26	28	56	56	564	564	52.8	156	167	By MS/MS	By MS/MS	By MS/MS	By MS/MS	By MS/MS	By MS/MS	By MS/MS	By MS/MS	By MS/MS	48.4	48.4	48.4	50.5	50.5	50.7	53.7	52.1	55.9	DMIHIADTK;EPFLQQLK;FLSPVVPNYDNVHPNYHK;GDPQVYEELFSYSCPK;IDESIHLQLR;IQLLVFK;IWNVHSVLNVLHSLVDK;KSEEEIDFLR;LAGFLDLTEQEFR;LHSLLGDYYQAIK;LYTTMPVAK;MLGYFSLVGLLR;NFIQYFHK;QDLAYER;QLEVYTSGGDPESVAGEYGR;QYEQQTYQVIPEVIK;RYGDFFIR;SEEEIDFLR;SYPADDYESEAAYDPYAYPSDYDMHTGDPK;TTYKYEMINK;TVSDLIDQK;VFSDEVQQQAQLSTIR;VLENIELNK;VLENIELNKK;VSGGPSLEQR;VSSDVIDQK;VYEIQDIYENSWTK;VYELQASR;YGDFFIR	3164;3165;3166	268;470;527	-1	EIF3L	4
P12268	Inosine-5-monophosphate dehydrogenase 2	IMPDH2	sp|P12268|IMDH2_HUMAN Inosine-5-monophosphate dehydrogenase 2 OS=Homo sapiens OX=9606 GN=IMPDH2 PE=1 SV=2	55.804	1	274.2	25	25	23	52.7	269	22	23	20	35	37	41	27	29	35	29.9585	30.0643	30.0576	31.4063	31.4507	31.4862	30.409	30.2586	30.922	26.9503	26.9032	26.9303	28.184	28.2359	28.3078	27.4537	27.4037	27.7177	0.000209985	0.00148289	0.597111	27.2265	1.41773e-08	1.34636e-06	1.3146	27.5852	9.2398e-05	0.00112743	-0.717491	27.8838				22	24.397	24.4573	24.3643	25.7271	25.6763	25.8126	24.8521	24.691	25.1332	26.9503	26.9032	26.9303	28.184	28.2359	28.3078	27.4537	27.4037	27.7177	26.9503	26.9032	26.9303	28.184	28.2359	28.3078	27.4537	27.4037	27.7177	0	33.9692	28.2935	810	P12268	25	25	23	23	23	24	25	24	25	24	24	24	23	23	24	25	24	25	24	24	24	21	21	22	23	22	23	22	22	22	52.7	49.4	514	514	51.8	189	158	By MS/MS	By MS/MS	By MS/MS	By MS/MS	By MS/MS	By MS/MS	By MS/MS	By MS/MS	By MS/MS	52.7	52.7	52.7	52.7	52.7	52.7	52.7	52.3	52.3	AMMYSGELK;DIDFLKEEEHDCFLEEIMTK;DKYPNLQVIGGNVVTAAQAK;EANEILQR;EEEHDCFLEEIMTK;FGVPVIADGGIQNVGHIAK;FVPYLIAGIQHSCQDIGAK;GKLPIVNEDDELVAIIAR;GMGSLDAMDK;HGFCGIPITDTGR;KYEQGFITDPVVLSPK;LPIVNEDDELVAIIAR;LVGIISSR;NLIDAGVDALR;NRDYPLASK;QLLCGAAIGTHEDDK;REDLVVAPAGITLK;RFGVPVIADGGIQNVGHIAK;RTSSAQVEGGVHSLHSYEK;TSSAQVEGGVHSLHSYEK;TSSAQVEGGVHSLHSYEKR;VAQGVSGAVQDK;VGMGSGSICITQEVLACGRPQATAVYK;YPNLQVIGGNVVTAAQAK;YRGMGSLDAMDK	666;667;668;669;670;671	179;325;414;420;482;483	-1	IMPDH2	4
Q14247	Src substrate cortactin	CTTN	sp|Q14247|SRC8_HUMAN Src substrate cortactin OS=Homo sapiens OX=9606 GN=CTTN PE=1 SV=2	61.585	1	282.15	28	28	28	53.3	267	29	23	26	28	33	33	33	31	31	30.966	31.0596	31.0101	31.2988	31.3422	31.2426	31.2401	30.8339	31.5682	27.9941	27.9511	27.9276	28.1338	28.1814	28.0842	28.3698	28.2158	28.3731	0.000847325	0.00395472	0.361988	28.1386	0.0054089	0.0100442	0.175525	28.0454	0.0247012	0.0554577	0.186463	28.2263				27	25.3531	25.4179	25.3798	25.6134	25.7227	25.5901	25.7079	25.4044	25.9907	27.9941	27.9511	27.9276	28.1338	28.1814	28.0842	28.3698	28.2158	28.3731	27.9941	27.9511	27.9276	28.1338	28.1814	28.0842	28.3698	28.2158	28.3731	0	34.3592	28.7596	1951	Q14247	28	28	28	28	26	27	28	28	28	28	27	28	28	26	27	28	28	28	28	27	28	28	26	27	28	28	28	28	27	28	53.3	53.3	550	550	53.9	141	204	By MS/MS	By MS/MS	By MS/MS	By MS/MS	By MS/MS	By MS/MS	By MS/MS	By MS/MS	By MS/MS	53.3	51.8	52.7	53.3	53.3	53.3	53.3	52.7	53.3	AELSYRGPVSGTEPEPVYSMEAADYR;ANFENLAK;ASAGHAVSIAQDDAGADDWETDPDFVNDVSEK;CALGWDHQEK;DYSSGFGGK;ELETGPK;ERQEQEEARR;FGVEQDR;FGVEQDRMDK;FGVQMDR;FGVQMDRVDQSAVGFEYQGK;FGVQTDR;FGVQTDRQDK;GPVSGTEPEPVYSMEAADYR;GRYGLFPANYVELR;LPSSPVYEDAASFK;LRENVFQEHQTLK;NASTFEDVTQVSSAYQK;QDSAAVGFDYK;SAVGFDYQGK;SAVGFEYQGK;SAVGHEYQSK;TQTPPVSPAPQPTEERLPSSPVYEDAASFK;TVPVEAVTSK;TVQGSGHQEHINIHK;VDQSAVGFEYQGK;YGLFPANYVELRQ;YGVQADRVDK	1997;1998;1999	95;129;448	-1	CTTN	3
O75643	U5 small nuclear ribonucleoprotein 200 kDa helicase	SNRNP200	sp|O75643|U520_HUMAN U5 small nuclear ribonucleoprotein 200 kDa helicase OS=Homo sapiens OX=9606 GN=SNRNP200 PE=1 SV=2	244.5	1	193.3	59	59	59	32.4	267	49	47	53	18	14	12	20	25	29	28.9862	29.1501	29.2164	27.1776	27.1206	27.4413	27.0973	27.3179	28.1159	25.5118	25.3667	25.5002	23.8303	23.8765	23.9224	24.0566	24.2523	24.4089	4.2865e-06	9.7024e-05	-1.22028	24.8494	3.00481e-08	1.85723e-06	-1.58316	24.668	0.00844576	0.0244535	0.362875	24.0578				118	21.1062	21.2653	21.2867	19.3489	19.1082	19.7794	19.397	19.4498	20.4812	25.5118	25.3667	25.5002	23.8303	23.8765	23.9224	24.0566	24.2523	24.4089	25.5118	25.3667	25.5002	23.8303	23.8765	23.9224	24.0566	24.2523	24.4089	0	31.3997	23.5567	475	O75643	59	59	59	54	52	54	34	31	32	37	37	43	54	52	54	34	31	32	37	37	43	54	52	54	34	31	32	37	37	43	32.4	32.4	2136	2136	52.3	201	193	By MS/MS	By MS/MS	By MS/MS	By MS/MS	By MS/MS	By MS/MS	By MS/MS	By MS/MS	By MS/MS	28.6	28.8	30.2	19	17.7	18.3	19.9	19.9	23.8	AALETDENLLLCAPTGAGK;ANSNLVLQADR;CVIMCQGSK;DIDAFWLQR;DLIPYLEK;DLLPYGFAIHHAGMTR;DTLGLFLR;EDLIREER;EGSASTEVLR;EGSASTEVLRTEAEQCK;ETLLNGVGYLHEGLSPMER;FLYQLHETEK;GLFYFDNSFRPVPLEQTYVGITEK;GNIIISTPEK;GTQVYSPEK;GVESVFDIMEMEDEER;GYEEVHVPALKPK;HINMDGTINVDDFK;HLSDHLSELVEQTLSDLEQSK;IVALSSSLSNAK;KADEVLEILK;KITDYGGDK;KTGNFQVTELGR;KVVLLTGETSTDLK;LATYGITVAELTGDHQLCK;LELSVHLQPITR;LIILDEIHLLHDDRGPVLEALVAR;LLERVPIPVK;LPDMLNAEIVLGNVQNAK;LPEEVVK;LTAIDILTTCAADIQR;LYDLNHNEIGELIR;MDTDLETMDLDQGGEALAPR;MLLQSSEGR;MTQNPNYYNLQGISHR;NIEMTQEDVR;NITVREEEK;NQVLVFVHSR;NSAFESLYQDK;PFGSEEQLLPVEK;PVYHAITK;QLPHFTSEHIK;REEGWWVVIGDAK;RFQIMNEIVYEK;RLATYGITVAELTGDHQLCK;SLQYEYK;SLVQEMVGSFGK;SNSLISIK;SPTLYGISHDDLK;TGNFQVTELGR;TLVEDLFADK;TNLLLQAHLSR;TYTQLVR;VELTITPDFQWDEK;VFSLSSEFK;VVLLTGETSTDLK;YAQAGFEGFK;YISSQIERPIR;YPPPTELLDLQPLPVSALR			-1	SNRNP200	2
Q9NNW5	WD repeat-containing protein 6	WDR6	sp|Q9NNW5|WDR6_HUMAN WD repeat-containing protein 6 OS=Homo sapiens OX=9606 GN=WDR6 PE=1 SV=1	121.72	1	242.16	36	36	36	43.7	267	29	28	27	38	34	31	27	23	30	28.6352	28.8986	28.943	30.0985	30.0621	29.9556	28.7609	28.5182	29.3595	25.7163	25.7657	25.974	26.8542	26.8192	26.6508	25.7994	25.8807	26.2269	0.258594	0.338785	0.150338	25.8938	8.72764e-06	5.55768e-05	0.956086	26.2967	0.000222966	0.00193024	-0.805748	26.3719				49	21.4246	21.4072	21.5024	22.9368	22.7144	22.4579	21.3853	21.0134	21.6073	25.7163	25.7657	25.974	26.8542	26.8192	26.6508	25.7994	25.8807	26.2269	25.7163	25.7657	25.974	26.8542	26.8192	26.6508	25.7994	25.8807	26.2269	0	32.5466	25.1522	3850	Q9NNW5	36	36	36	30	29	29	34	33	33	29	29	31	30	29	29	34	33	33	29	29	31	30	29	29	34	33	33	29	29	31	43.7	43.7	1121	1121	50.5	222	129	By MS/MS	By MS/MS	By MS/MS	By MS/MS	By MS/MS	By MS/MS	By MS/MS	By MS/MS	By MS/MS	36	36	37.5	39.7	38.9	40.4	36.1	36.1	38.1	AGAGAPVVGSGSSGGGNAFTGLGPVSTLPSLHGK;ALGGCTRPHVILR;ARAGAGAPVVGSGSSGGGNAFTGLGPVSTLPSLHGK;ATSELILLPVTGLECVGDR;AVAVWGIGTPGGPQDPQPGLTAHVVSAGGR;AVTLAGSWR;CWEQLLEDK;DGAYYQLFVR;DGDVMLYR;DGQLQPVLR;GLGVSALCFK;GLLATASEDR;GMNWLAGLR;GSVLLFPSRPGLLK;HFQSYCLLEAAPGPEGFGLCAMANGEGR;ILQLLAETFHHK;ILQLLAETFHHKR;ILSPSIMVSASIDQR;ISGHVGIIFSMSYLESK;LACHVMHLSSHR;LDEYWDR;LFLLQDSGR;LGTPSLTLQAHSCGINSLHTLPTR;LHIVNCGGGHR;LLAGEGPDVLVYSLDFGGHLR;LLAVTDTGALYLYDVEVK;LWHLVGR;QAWVITGGDDSGIR;RGSVLLFPSRPGLLK;VHSFTHEAPNQR;VHSLSWALR;VLEEYSVPCAHAAHVTGLK;VQNIGHCFGHSAR;VQNLLGHYLIHGFR;VRPEPNGDLDLEAMVAVFGSK;VVPINTPTAAVDQTLFPGK	2941;2942	410;833	-1	WDR6	4
P54886	Delta-1-pyrroline-5-carboxylate synthase	ALDH18A1	sp|P54886|P5CS_HUMAN Delta-1-pyrroline-5-carboxylate synthase OS=Homo sapiens OX=9606 GN=ALDH18A1 PE=1 SV=2	87.301	1	266.41	33	33	33	42.5	266	28	27	29	30	28	30	30	35	29	28.9343	28.9694	29.0477	29.0987	29.081	28.9589	28.7453	28.7622	29.0883	25.9927	25.8495	25.8552	25.821	25.7197	25.7625	25.8911	26.0943	25.8746	0.498543	0.576108	0.0541955	25.9262	0.0466496	0.0678586	-0.13138	25.8334	0.0344756	0.0711291	0.185576	25.8605				45	22.125	22.1084	22.0852	22.3174	22.272	22.233	21.8055	21.8508	22.0297	25.9927	25.8495	25.8552	25.821	25.7197	25.7625	25.8911	26.0943	25.8746	25.9927	25.8495	25.8552	25.821	25.7197	25.7625	25.8911	26.0943	25.8746	0	32.1404	25.2712	1420	P54886	33	33	33	30	27	30	29	28	31	30	31	31	30	27	30	29	28	31	30	31	31	30	27	30	29	28	31	30	31	31	42.5	42.5	795	795	54.3	129	213	By MS/MS	By MS/MS	By MS/MS	By MS/MS	By MS/MS	By MS/MS	By MS/MS	By MS/MS	By MS/MS	41.5	39.6	42.5	41.3	40	42.5	42.5	41.5	41.5	AEIIHHLADLLTDQRDEILLANK;AEIIHHLADLLTDQRDEILLANKK;CEYPAACNALETLLIHR;DHVVSDFSEHGSLK;EAVQLVNTR;EAVQLVNTREEVEDLCR;EAVQLVNTREEVEDLCRLDK;EEVEDLCR;EEVEDLCRLDK;EMAIPVLEAR;FASYLTFSPSEVK;GDECGLALGR;GIPVMGHSEGICHMYVDSEASVDK;GPVGLEGLLTTK;HEILLSQSVR;ILHLLTQEALSIHGVK;KVGTFFSEVKPAGPTVEQQGEMAR;LASIVEQVSVLQNQGR;LGSAVVTR;LIDIFYPGDQQSVTFGTK;LNSLAIGLR;MIDLIIPR;MLATLEPEQR;NLNGTLHELLR;QALHSGQNQLK;QIAASSQDSVGR;RLSLSTSK;VGMGGMEAK;VGTFFSEVK;VGTFFSEVKPAGPTVEQQGEMAR;VSGHVITDIVEGK;VSGHVITDIVEGKK;YLHENLPIPQR	1421;1422	308;369	-1	ALDH18A1	3
P35658	Nuclear pore complex protein Nup214	NUP214	sp|P35658|NU214_HUMAN Nuclear pore complex protein Nup214 OS=Homo sapiens OX=9606 GN=NUP214 PE=1 SV=2	213.62	1	323.31	48	48	48	30.2	265	23	19	26	43	38	42	26	27	21	27.9502	28.1552	28.0405	29.2777	29.1629	29.0653	28.3153	27.9295	28.1953	24.6176	24.5012	24.5817	25.5146	25.4339	25.3581	24.9309	24.8808	24.5863	0.049871	0.0895945	0.232484	24.6831	1.64445e-06	1.75246e-05	0.868709	25.0012	0.000348433	0.00260225	-0.636225	25.1174				74	20.3351	20.8823	20.543	21.6176	21.2216	21.2231	20.8879	20.3848	20.5912	24.6176	24.5012	24.5817	25.5146	25.4339	25.3581	24.9309	24.8808	24.5863	24.6176	24.5012	24.5817	25.5146	25.4339	25.3581	24.9309	24.8808	24.5863	0	31.7231	24.084	1113	P35658	48	48	48	36	35	35	43	40	41	36	36	35	36	35	35	43	40	41	36	36	35	36	35	35	43	40	41	36	36	35	30.2	30.2	2090	2090	50.9	237	154	By MS/MS	By MS/MS	By MS/MS	By MS/MS	By MS/MS	By MS/MS	By MS/MS	By MS/MS	By MS/MS	23.3	21.5	21.6	27.6	25.4	25.1	23	24.9	22.3	AAPGPGPSTFSFVPPSK;ACFQVGTSEEMK;ASSTSLTSTQPTK;DAGGMVIDMK;DDEAVVQAPR;DSDPVMAGIGEEIAHFQK;EIINQQR;ERSSLLAVSNK;ETLFNTLANNR;FAVQDVNDVLDLEWDQHLEQK;FAVQDVNDVLDLEWDQHLEQKK;GDEMDAMIPER;HGAPSPSHPISAPQAAAAAALR;HGAPSPSHPISAPQAAAAAALRR;HPEIFVNFMEPCYGSCTER;IETAVTSTPSASGQFSK;IFDSPEELPK;IIPQGADSTMLATK;LSLEGER;LSLEGERQPK;NNPATPSTAMGSSVPYSTAK;NPFSSASGGFGSTATSNTSNLFGNSGAK;NVPQVVNVQELK;PFSFSPSGTGFNFGIITPTPSSNFTAAQGATPSTK;QGSLINSLKPSGPTPASGQLSSGDK;QMASQAPAVNTLTESTLK;QNGTVVQYLPTLQEK;QSDQINWESWLLEDSSR;RLNHLVDSLQQLR;SAFLSQR;SAQGSSSPVPSMVQK;SEAQLQEIR;SEAQLQEIRR;SHLVHGSSPGVMGTSVATSASK;SLQPAVAEK;SPGSTPTTPTSSQAPQK;SSLLAVSNK;SSVLPSPSGR;TESDDLHTFLLEIK;TPHPVLTPVAANQAK;TPSIQPSLLPHAAPFAK;TSCKDDEAVVQAPR;TTIESHTK;TTLLEGFAGVEEAR;TTLLEGFAGVEEAREQNER;VGQADDSTKPTNK;VQGLLVPMK;YYEDLDEVSSTSSVSQSLESEDAR	1078;1079;1080;1081;1082	8;291;662;1049;1069	-1	NUP214	4
P49368	T-complex protein 1 subunit gamma	CCT3	sp|P49368|TCPG_HUMAN T-complex protein 1 subunit gamma OS=Homo sapiens OX=9606 GN=CCT3 PE=1 SV=4	60.533	1	220.45	30	30	30	59.1	265	24	23	25	31	33	36	30	29	34	29.0393	29.4519	29.1247	29.6764	29.7021	29.8064	29.0778	29.1065	29.6245	26.1348	26.1332	26.0825	26.3381	26.3959	26.3823	26.0701	26.2155	26.2885	0.28626	0.368156	0.0745482	26.1541	0.000291339	0.000841725	0.255232	26.2445	0.0261988	0.0580571	-0.180684	26.2817				31	23.0549	23.4082	23.0622	23.8058	23.5904	23.7878	22.9967	23.0368	23.4242	26.1348	26.1332	26.0825	26.3381	26.3959	26.3823	26.0701	26.2155	26.2885	26.1348	26.1332	26.0825	26.3381	26.3959	26.3823	26.0701	26.2155	26.2885	0	32.6009	26.5552	1279	P49368	30	30	30	25	26	27	26	27	27	28	28	26	25	26	27	26	27	27	28	28	26	25	26	27	26	27	27	28	28	26	59.1	59.1	545	545	50.2	206	110	By MS/MS	By MS/MS	By MS/MS	By MS/MS	By MS/MS	By MS/MS	By MS/MS	By MS/MS	By MS/MS	48.6	55.4	55.6	52.1	55.6	54.5	57.6	55	50.8	ALDDMISTLK;ALDDMISTLKK;AMTGVEQWPYR;AVAQALEVIPR;EILSEVER;EIQVQHPAAK;ELGIWEPLAVK;GESQTDIEITREEDFTR;GISDLAQHYLMR;HTQENCETWGVNGETGTLVDMK;IDDIVSGHK;IDDIVSGHKK;IPGGIIEDSCVLR;ISIPVDISDSDMMLNIINSSITTK;IVLLDSSLEYK;IVLLDSSLEYKK;IVSRPEELREDDVGTGAGLLEIK;KGESQTDIEITR;KGESQTDIEITREEDFTR;KIGDEYFTFITDCK;KISIPVDISDSDMMLNIINSSITTK;MLLDPMGGIVMTNDGNAILR;MVQFEENGR;MVQFEENGRK;NLQDAMQVCR;NVLLDPQLVPGGGASEMAVAHALTEK;TAVETAVLLLR;TLIQNCGASTIR;VQSGNINAAK;WSSLACNIALDAVK	1258;1259;1260;1261;1262;1263;1264;1265;1266;1267	49;54;59;133;151;152;182;305;395;490	-1	CCT3	3
P53621	Coatomer subunit alpha	COPA	sp|P53621|COPA_HUMAN Coatomer subunit alpha OS=Homo sapiens OX=9606 GN=COPA PE=1 SV=2	138.34	1	263.46	44	44	44	45.8	263	25	24	28	31	37	32	29	26	31	28.5246	28.8115	28.6011	29.2091	29.389	29.144	28.568	28.431	29.0732	25.2755	25.3138	25.2993	25.718	25.7849	25.7699	25.4818	25.4686	25.6317	0.00571151	0.0164442	0.231123	25.4118	9.05194e-06	5.70868e-05	0.461381	25.5269	0.00620159	0.019277	-0.230257	25.6425				70	21.7026	21.9514	21.818	22.4497	22.4521	22.3737	21.783	21.6361	22.298	25.2755	25.3138	25.2993	25.718	25.7849	25.7699	25.4818	25.4686	25.6317	25.2755	25.3138	25.2993	25.718	25.7849	25.7699	25.4818	25.4686	25.6317	0	32.0692	25.2567	1395	P53621	44	44	44	34	36	35	38	43	34	34	35	38	34	36	35	38	43	34	34	35	38	34	36	35	38	43	34	34	35	38	45.8	45.8	1224	1224	50.1	232	120	By MS/MS	By MS/MS	By MS/MS	By MS/MS	By MS/MS	By MS/MS	By MS/MS	By MS/MS	By MS/MS	35.5	38.6	34.6	39.4	44.8	32.9	35	34.6	37.7	ASNLENSTYDLYTIPK;CLFTLLGHLDYIR;CPLSGACYSPEFK;DADSITLFDVQQK;DADSQNPDAPEGK;DMSGHYQNALYLGDVSER;DVAVMQLR;ETIPDIDPNAK;EYIVGLSVETERK;FDEHDGPVR;FPVFNMSYNPAENAVLLCTR;GFFEGTIASK;GHYNNVSCAVFHPR;GITGVDLFGTTDAVVK;GNNVYCLDR;GNNVYCLDRECRPR;GTSPTQIWCNNSQLPVDHILAGSFETAMR;GVNWAAFHPTMPLIVSGADDR;GYPEVALHFVK;HVLEGHDR;ISPLQFR;KLDALCNIHENIR;KVQVPNCDEIFYAGTGNLLLR;KYDEVLHMVR;LDALCNIHENIR;LGEVALLQGNHQIVEMCYQR;LLELGPKPEVAQQTR;LLQPPAPIMPLDTNWPLLTVSK;LNDLIQR;LVGQSIIAYLQK;NLSPGAVESDVR;NPTDAYQLNYDMHNPFDICAASYRPIYR;QELILSNSEDK;RLLELGPKPEVAQQTR;RSSGLTAVWVAR;SGAWDESGVFIYTTSNHIK;SLAYLTAATHGLDEEAESLK;TALNLFFK;TLDLPIYVTR;VLTIDPTEFK;VQVPNCDEIFYAGTGNLLLR;VTTVTEIGK;VWDISGLR;YVIWSADMSHVALLAK	1396;1397;1398	217;692;802	-1	COPA	3
Q9NQX3	Gephyrin	GPHN	sp|Q9NQX3|GEPH_HUMAN Gephyrin OS=Homo sapiens OX=9606 GN=GPHN PE=1 SV=1	79.748	1	241.52	31	31	31	46.2	263	25	28	27	26	28	30	34	30	35	28.7771	29.0426	28.8534	29.3753	29.4537	29.4143	29.185	28.9251	29.4219	25.8376	25.868	25.7766	26.1539	26.2111	26.2357	26.2195	26.1905	26.221	7.13266e-05	0.000691956	0.382905	26.0189	6.21398e-05	0.000246631	0.37278	26.0138	0.829008	0.876762	0.0101255	26.2053				39	22.2526	22.5894	22.3633	22.8814	22.9802	22.9735	22.8203	22.5976	22.9738	25.8376	25.868	25.7766	26.1539	26.2111	26.2357	26.2195	26.1905	26.221	25.8376	25.868	25.7766	26.1539	26.2111	26.2357	26.2195	26.1905	26.221	0	32.3527	25.9073	3879	Q9NQX3	31	31	31	29	29	30	31	31	31	30	28	30	29	29	30	31	31	31	30	28	30	29	29	30	31	31	31	30	28	30	46.2	46.2	736	736	50.4	207	117	By MS/MS	By MS/MS	By MS/MS	By MS/MS	By MS/MS	By MS/MS	By MS/MS	By MS/MS	By MS/MS	43.3	43.5	44.8	46.2	46.2	46.2	45	43.5	44.7	AADGPGDRFIIGESQAGEQPTQTVMPGQVMR;ASHSAVDITK;ATEGMILTNHDHQIR;DLVQDPSLLGGTISAYK;DNLPPFPASVK;DSGVASTEDSSSSHITAAAIAAK;DTASLSTTPSESPR;ELNLILTTGGTGFAPR;ESDDGTEELEVR;ETLIDWCDEK;FIIGESQAGEQPTQTVMPGQVMR;FPVVAVMSTGNELLNPEDDLLPGK;GVQCEEEEEEK;GVQCEEEEEEKK;GVQVLPR;ILVQARPGQDIRPIGHDIK;IPDSIISR;IVPDEIEEIK;IVPDEIEEIKETLIDWCDEK;KDSGVASTEDSSSSHITAAAIAAK;LDPRPEYHR;LSTASCPTPK;MQGILDPRPTIIK;MSPFPLTSMDK;PGLPTTFATLDIDGVRK;PGQDIRPIGHDIK;TEQYVELHK;TLIINLPGSK;TLIINLPGSKK;VGVLTVSDSCFR;VLAQDVYAK	2955;2956	404;409	-1	GPHN	3
P52272	Heterogeneous nuclear ribonucleoprotein M	HNRNPM	sp|P52272|HNRPM_HUMAN Heterogeneous nuclear ribonucleoprotein M OS=Homo sapiens OX=9606 GN=HNRNPM PE=1 SV=3	77.515	1	131.19	39	39	39	59.3	263	35	37	36	26	26	22	30	24	27	29.555	29.7538	29.6697	28.6749	28.6013	28.201	28.5754	28.3492	28.6966	26.0354	26.0104	25.9621	24.925	24.8353	24.684	25.257	25.2859	25.0953	4.69667e-06	0.00010367	-0.789873	25.6077	4.54024e-07	7.40191e-06	-1.18786	25.4087	0.00201361	0.00853449	0.397986	25.0138				47	23.3957	23.5296	23.4482	22.4059	22.2803	21.83	22.3883	22.2557	22.4349	26.0354	26.0104	25.9621	24.925	24.8353	24.684	25.257	25.2859	25.0953	26.0354	26.0104	25.9621	24.925	24.8353	24.684	25.257	25.2859	25.0953	0	32.1811	25.957	1365	P52272	39	39	39	35	38	38	37	33	31	32	31	31	35	38	38	37	33	31	32	31	31	35	38	38	37	33	31	32	31	31	59.3	59.3	730	730	53.3	170	208	By MS/MS	By MS/MS	By MS/MS	By MS/MS	By MS/MS	By MS/MS	By MS/MS	By MS/MS	By MS/MS	52.7	58.4	58.9	56.6	49	44.7	46.8	48.6	49.7	AAEVLNK;ADILEDK;ADILEDKDGK;AFITNIPFDVK;EDPDGEHARR;EVFSMAGVVVR;FESPEVAER;FGSGMNMGR;FNECGHVLYADIK;GCAVVEFK;GDFFPPERPQQLPHGLGGIGMGLGPGGQPIDANHLNK;GEGERPAQNEK;GIGMGNIGPAGMGMEGIGFGINK;GNFGGSFAGSFGGAGGHAPGVAR;IGSGVER;INEILSNALK;LGGAGMER;LGSTVFVANLDYK;MATGLER;MGAGLGHGMDR;MGAGMGFGLER;MGANNLER;MGANSLER;MGGMEGPFGGGMENMGR;MGLAMGGGGGASFDR;MGLSMER;MGLVMDR;MGPAMGPALGAGIER;MGPLGLDHMASSIER;MVPAGMGAGLER;NLPFDFTWK;QGGGGGGGSVPGIER;RGGNRFEPYANPTK;SRGCAVVEFK;VGEVTYVELLMDAEGK;VGQTIER;VGSEIER;VKEDPDGEHAR;VKEDPDGEHARR	1363;1364;1365;1366;1367;1368	105;326;334;465;558;571	-1	HNRNPM	2
O94964	Protein SOGA1	SOGA1	sp|O94964|SOGA1_HUMAN Protein SOGA1 OS=Homo sapiens OX=9606 GN=SOGA1 PE=1 SV=2	159.76	1	188.7	51	51	49	44.1	262	32	32	31	24	23	24	37	27	32	28.1071	28.177	27.9939	27.3938	27.6335	27.5139	28.2883	28.0395	28.3385	24.3619	24.3138	24.402	23.8581	23.8449	23.841	24.7023	24.6278	24.5183	0.00718983	0.0197143	0.256938	24.4877	4.67161e-05	0.000197151	-0.511221	24.1036	1.15331e-05	0.000350464	0.76816	24.2321				81	20.9366	20.9988	20.7421	20.0885	20.2119	20.231	21.0414	20.9557	21.0895	24.3619	24.3138	24.402	23.8581	23.8449	23.841	24.7023	24.6278	24.5183	24.3619	24.3138	24.402	23.8581	23.8449	23.841	24.7023	24.6278	24.5183	0	31.1478	23.9171	540	O94964	51	51	49	43	38	40	35	39	39	42	40	38	43	38	40	35	39	39	42	40	38	41	36	38	34	37	38	40	38	36	44.1	43.1	1423	1423	51.6	207	161	By MS/MS	By MS/MS	By MS/MS	By MS/MS	By MS/MS	By MS/MS	By MS/MS	By MS/MS	By MS/MS	40.1	33.5	38.1	33.2	35.3	36.4	37.7	35.4	34.6	AADPWVLK;AAQTGQVDGELIR;ADAVLGCSVK;AEDNDSYASEIK;AIDVLVADANGFTAGLR;APSPTSSAGEEGTK;DCNHLGALACQDPPGR;DGDGAVVLPNEDAVCDCSTQSLTSCFAR;DLGSDFQPPDFR;DVYMEEDVYQLQELR;EAVSEVELGGNGLK;EEADNFNQK;ELCWLLR;ELEVVEK;ELQLVLAEAHDSLR;ENDSMKEELLK;EQQESFSSLPPLGSQGLSK;EREEQQHLLAESYSAVMELTR;ESAEADGLAESSYGR;GHTSQMELK;GLQEQLSQER;GLTELQQQFAK;HLQFVEEEAELLRR;IIIEPGFLFTTAK;IVELEVENR;KLPNNPAFGFVSSEPGDPEK;KPEPLSPASYHQPEGVAR;LCLDNECADFR;LEEENEELR;LEEENEELRQR;LGSSEEVR;LHEAPDNSEGPR;LHEAPDNSEGPRDTK;LHPSESSWGGEER;LIETELAK;LLLNELAK;LTMLPQVGK;LVEEEANLLSR;NINDGLSSLFSVVEHSGSTESVWK;QLQISER;QQVEQQVK;QVLQTELERPR;RIVELEVENR;RLGVPVVHDK;SLYGDLDSALSAEELADAPHSR;SSAELEDQNK;STSSQTVGLASVGTQTIR;SVSSMSEFESLLDCSPYLAGGDAR;TGDLDSKPDPSR;TLVQEDSADLK;YGIVQEFFR			-1	SOGA1	1
Q08211	ATP-dependent RNA helicase A	DHX9	sp|Q08211|DHX9_HUMAN ATP-dependent RNA helicase A OS=Homo sapiens OX=9606 GN=DHX9 PE=1 SV=4	140.96	1	314.71	42	42	42	46.9	261	44	47	47	20	17	19	21	20	26	30.3042	30.6407	30.5395	27.7035	27.9014	27.7873	28.3179	28.0418	28.7303	26.8741	26.9431	26.9704	24.3473	24.4335	24.5437	25.1339	25.0765	25.1795	3.60761e-09	1.28857e-06	-1.79923	26.0296	1.25959e-09	4.49903e-07	-2.48769	25.6854	2.06345e-05	0.000471355	0.688463	24.7857				61	23.5787	23.9182	23.7982	21.0956	21.2756	21.3502	21.7626	21.4044	22.2474	26.8741	26.9431	26.9704	24.3473	24.4335	24.5437	25.1339	25.0765	25.1795	26.8741	26.9431	26.9704	24.3473	24.4335	24.5437	25.1339	25.0765	25.1795	0	32.5567	25.8795	1740	Q08211	42	42	42	41	42	42	25	26	24	27	28	30	41	42	42	25	26	24	27	28	30	41	42	42	25	26	24	27	28	30	46.9	46.9	1270	1270	50.3	234	129	By MS/MS	By MS/MS	By MS/MS	By MS/MS	By MS/MS	By MS/MS	By MS/MS	By MS/MS	By MS/MS	46	46.9	46.9	27.4	29	27	30.3	28.9	30.1	AAECNIVVTQPR;AAMEALVVEVTK;AENNSEVGASGYGVPGPTWDR;AIEPPPLDAVIEAEHTLR;DFVNYLVR;DKDDDGGEDDDANCNLICGDEYGPETR;DVVQAYPEVR;EGETVEPYK;ELDALDANDELTPLGR;FMCEVQVEGYNYTGMGNSTNKK;FSDHVALLSVFQAWDDAR;GISHVIVDEIHER;HLEMNPHFGSHR;ILTTEGR;KEEQEVQATLESEEVDLNAGLHGNWTLENAK;KFESEILEAISQNSVVIIR;KKEGETVEPYK;LAAQSCALSLVR;LAQFEPSQR;LETHMTPEMFR;LGGIGQFLAK;LNQYFQK;LSMSQLNEK;MGGEEAEIR;MTPSYEIR;NELMYQLEQDHDLQAILQER;NFLYAWCGK;QPAIISQLDPVNER;RISAVSVAER;SEEVPAFGVASPPPLTDTPDTTANAEGDLPTTMGGPLPPHLALK;SSVNCPFSSQDMK;TPLHEIALSIK;TTQVPQFILDDFIQNDR;TYPVQEYFLEDCIQMTHFVPPPK;VAFERGEEPGK;VFDPVPVGVTK;VILSTNIAETSITINDVVYVIDSCK;VQSDGQIVLVDDWIK;VRPGFCFHLCSR;YDNGSGYR;YPSPFFVFGEK;YTQVGPDHNR	1733;1734;1735;1736;1737	17;369;624;672;789	-1	DHX9	2
P51610;Q9Y5Z7	Host cell factor 1	HCFC1	sp|P51610|HCFC1_HUMAN Host cell factor 1 OS=Homo sapiens OX=9606 GN=HCFC1 PE=1 SV=2	208.73	2	323.31	40	40	40	29.8	261	37	39	35	23	19	27	25	28	28	29.502	29.7334	29.5475	27.9882	28.0507	28.1012	28.1498	28.0125	28.5029	26.2234	26.1871	26.1369	24.8302	24.7274	24.8675	25.1668	25.1014	25.2064	1.84748e-07	1.34421e-05	-1.02431	25.6703	2.93231e-08	1.85723e-06	-1.37409	25.4954	0.000702215	0.00416139	0.349775	24.9833				75	22.7022	22.8236	22.6082	21.0941	21.1897	21.265	21.3312	21.0869	21.604	26.2234	26.1871	26.1369	24.8302	24.7274	24.8675	25.1668	25.1014	25.2064	26.2234	26.1871	26.1369	24.8302	24.7274	24.8675	25.1668	25.1014	25.2064	0	31.9742	25.0952	1353	P51610	40;1	40;1	40;1	38	38	37	29	26	29	27	31	29	38	38	37	29	26	29	27	31	29	38	38	37	29	26	29	27	31	29	29.8	29.8	2035	2035;792	50.2	219	115	By MS/MS	By MS/MS	By MS/MS	By MS/MS	By MS/MS	By MS/MS	By MS/MS	By MS/MS	By MS/MS	27.8	28.4	27.8	19.5	16	20.7	18.2	22.7	20.7	ACAAGTPAVIR;AGHCAVAINTR;APVTVTSLPAGVR;AVTTVTQSTPVPGPSVPPPEELQVSPGPR;AWNNQVCCK;ENQWFDVGVIK;ESHTAVVYTEK;GAPGQPGTILR;GPFSEISAFK;GPLPAGTILK;GTNVMVTHYFLPPDDAVPSDDDLGTVPDYNQLK;GYGPATQVR;HSHAVSTAAMTR;IATGHGQQGVTQVVLK;IPPSSAPTVLSVPAGTTIVK;ISVATGALEAAQGSK;KQELQPGTAYK;LGHSFSLVGNK;LQAAATLTEVANGIESLGVKPDLPPPPSK;LYIWSGR;NGPPPCPR;PSLSGVAPLPR;PVQTSAVTGQASTGPVTQIIQTK;QEAAASLVTSTVGQQNGSVVR;QTSATSTTMTVMATGAPCSAGPLLGPSMAR;SLHSATTIGNK;SPAFVQLAPLSSK;SPISVPGGSALISNLGK;SSTPAQLAFMR;SSVGAGEPR;TAAAQVGTSVSSATNTSTRPIITVHK;VAGINACGR;VASSPVMVSNPATR;VMSVVQTK;VMTSGTGAPAK;VTGPQATTGTPLVTMRPASQAGK;VYCGPSPSCLVQSSSLSNAHIDYTTK;WLQETSK;YDIPATAATATSPTPNPVPSVPANPPK;YSNDLYELQASR	1358;1359	503;601	-1;-1	HCFC1	2
Q15365	Poly(rC)-binding protein 1	PCBP1	sp|Q15365|PCBP1_HUMAN Poly(rC)-binding protein 1 OS=Homo sapiens OX=9606 GN=PCBP1 PE=1 SV=2	37.497	1	275.64	15	15	12	71.9	261	28	28	31	28	27	28	30	32	29	30.966	31.2357	31.1924	31.2226	31.3387	31.4588	30.8786	30.8909	31.3074	28.4758	28.4838	28.509	28.4854	28.6068	28.7089	28.4807	28.5449	28.5527	0.547656	0.62279	0.0365445	28.5078	0.120824	0.158504	0.110806	28.5449	0.342286	0.445817	-0.0742614	28.5632				17	26.2152	26.4094	26.347	26.3087	26.4434	26.5996	26.1616	26.1129	26.4683	28.4758	28.4838	28.509	28.4854	28.6068	28.7089	28.4807	28.5449	28.5527	28.4758	28.4838	28.509	28.4854	28.6068	28.7089	28.4807	28.5449	28.5527	0	34.3486	29.5183	2061	Q15365	15	15	12	13	14	14	14	14	14	15	14	15	13	14	14	14	14	14	15	14	15	10	11	11	11	11	11	12	11	12	71.9	63.2	356	356	53.1	142	167	By MS/MS	By MS/MS	By MS/MS	By MS/MS	By MS/MS	By MS/MS	By MS/MS	By MS/MS	By MS/MS	59	67.1	67.1	67.1	67.1	67.1	71.9	63.8	71.9	AFAMIIDK;AFAMIIDKLEEDINSSMTNSTAASRPPVTLR;AITIAGVPQSVTECVK;CSDAAGYPHATHDLEGPPLDAYSIQGQHTISPLDLAK;ESTGAQVQVAGDMLPNSTER;GYWASLDASTQTTHELTIPNNLIGCIIGR;IANPVEGSSGR;IITLTGPTNAIFK;INISEGNCPER;LEEDINSSMTNSTAASRPPVTLR;LVVPATQCGSLIGK;QGANINEIR;QICLVMLETLSQSPQGR;QQSHFAMMHGGTGFAGIDSSSPEVK;VMTIPYQPMPASSPVICAGGQDR	1473;2125;2126;2127;2128;2129;2130;2131	74;87;137;166;179;186;250;251	-1	PCBP1	3
P62258	14-3-3 protein epsilon	YWHAE	sp|P62258|1433E_HUMAN 14-3-3 protein epsilon OS=Homo sapiens OX=9606 GN=YWHAE PE=1 SV=1	29.174	1	114.75	20	20	18	72.5	259	22	24	22	26	33	36	28	26	42	30.3019	30.4912	29.9366	30.9871	31.0806	31.0452	30.5455	30.5306	31.0426	27.8643	27.813	27.7463	28.3865	28.3372	28.4016	28.237	28.2235	28.3539	0.000160044	0.00122182	0.463559	28.0397	5.99374e-06	4.21357e-05	0.567216	28.0915	0.127207	0.20056	-0.103656	28.3233				17	25.6262	25.8161	25.3413	26.3785	26.3794	26.5796	26.1022	25.953	26.4775	27.8643	27.813	27.7463	28.3865	28.3372	28.4016	28.237	28.2235	28.3539	27.8643	27.813	27.7463	28.3865	28.3372	28.4016	28.237	28.2235	28.3539	0	33.8798	29.2949	1528	P62258	20	20	18	18	19	20	20	19	19	20	20	20	18	19	20	20	19	19	20	20	20	16	17	18	18	17	17	18	18	18	72.5	68.6	255	255	51.4	196	147	By MS/MS	By MS/MS	By MS/MS	By MS/MS	By MS/MS	By MS/MS	By MS/MS	By MS/MS	By MS/MS	60.8	67.5	72.5	72.5	67.5	65.1	72.5	72.5	72.5	AAFDDAIAELDTLSEESYK;AASDIAMTELPPTHPIR;DNLTLWTSDMQGDGEEQNK;DSTLIMQLLR;EAAENSLVAYK;EALQDVEDENQ;HLIPAANTGESK;IISSIEQK;IISSIEQKEENK;LAEQAER;LAEQAERYDEMVESMK;LAEQAERYDEMVESMKK;LICCDILDVLDK;MDDREDLVYQAK;QMVETELK;VAGMDVELTVEER;YDEMVESMK;YDEMVESMKK;YLAEFATGNDR;YLAEFATGNDRK	920;1531;1532;1533;1534;1535;1536;1537	1;23;27;33;88;160;221;235	-1	YWHAE	3
Q5T1M5	FK506-binding protein 15	FKBP15	sp|Q5T1M5|FKB15_HUMAN FK506-binding protein 15 OS=Homo sapiens OX=9606 GN=FKBP15 PE=1 SV=2	133.63	1	323.31	41	41	41	45.2	259	24	25	24	38	37	38	27	24	22	27.8184	28.1144	27.8365	29.3991	29.3452	29.3275	28.3203	28.019	28.5649	24.5918	24.5637	24.5197	25.751	25.7766	25.736	25.0732	24.9862	25.0774	4.76223e-05	0.000503146	0.487221	24.802	2.10744e-08	1.65603e-06	1.19611	25.1564	1.89613e-06	0.000153975	-0.708893	25.4001				56	20.8939	21.0338	20.8847	22.3719	22.3634	22.2057	21.3934	21.1407	21.4931	24.5918	24.5637	24.5197	25.751	25.7766	25.736	25.0732	24.9862	25.0774	24.5918	24.5637	24.5197	25.751	25.7766	25.736	25.0732	24.9862	25.0774	0	31.8365	24.8244	2297	Q5T1M5	41	41	41	31	32	30	38	35	37	34	32	32	31	32	30	38	35	37	34	32	32	31	32	30	38	35	37	34	32	32	45.2	45.2	1219	1219	49.6	244	107	By MS/MS	By MS/MS	By MS/MS	By MS/MS	By MS/MS	By MS/MS	By MS/MS	By MS/MS	By MS/MS	34.3	36.7	33.6	40.3	37.8	39.5	36.3	33.5	36.4	AAVEFNK;AQPEEEDEDEVSMK;CEHLLASAK;CLALQAQITALTK;DDVTSSTGPHK;DEHLQQYQEVCAQR;DSAAPSPIPGADNLSADPVVSPPTSIPFK;ELSSTEAGSTVAGAALRPSHHSQR;EVAPDGPLQESSTR;GDSEAEALSEIK;GQGTAATGNQATPK;GRPPPTPLFGDDDDDDDIDWLG;GWEDGMLGMK;IIQENER;ILLYISQQQPVTVAR;IMNQVFQSLRR;ISELIER;KDDVTSSTGPHK;KETELQMQLTESLK;KGQGTAATGNQATPK;LASLFGLDQAAAGHGNEFFQYTAPK;LSELQETSEQAQSK;LSLTSDPEEGDPLALGPESPGEPQPPQLK;LVQLQEK;MDHLMTK;MFGAGDEDDTDFLSPSGGAR;RNNSLQTATENTQAR;SNRIEEQNDK;SNSLSEQLAINTSPDAVK;SQAEEEIDEIRK;SQMSGVEAAASDPSEK;SSLSGDEEDELFK;SYQEELDK;TAPATMSTPTILVATAVHAYR;TRVSTDQAAAEQLSLVQAELQTQWEAK;VLHAEQEK;VSTDQAAAEQLSLVQAELQTQWEAK;VTEELAAATAQVSHLQLK;VTSLEEELTDLRVEK;YTNGQYVK;YVEQSNLMMEK	2240;2241	1;69	-1	FKBP15	4
Q14444	Caprin-1	CAPRIN1	sp|Q14444|CAPR1_HUMAN Caprin-1 OS=Homo sapiens OX=9606 GN=CAPRIN1 PE=1 SV=2	78.365	1	172.79	21	21	21	35.1	257	21	24	27	26	33	36	33	30	27	30.9585	31.2889	31.0888	31.0308	31.0475	30.9896	30.878	30.6295	31.2799	28.8007	28.793	28.7384	28.4724	28.4934	28.5815	28.8451	28.7254	28.8831	0.583463	0.656026	0.0405099	28.7976	0.00108602	0.00251294	-0.261592	28.6466	0.00306683	0.0114649	0.302102	28.6668				21	25.6362	25.859	25.6765	25.6609	25.5931	25.6364	25.5811	25.3807	25.9886	28.8007	28.793	28.7384	28.4724	28.4934	28.5815	28.8451	28.7254	28.8831	28.8007	28.793	28.7384	28.4724	28.4934	28.5815	28.8451	28.7254	28.8831	0	34.2034	28.8472	1960	Q14444	21	21	21	20	20	19	19	20	19	20	20	17	20	20	19	19	20	19	20	20	17	20	20	19	19	20	19	20	20	17	35.1	35.1	709	709	49.4	221	93	By MS/MS	By MS/MS	By MS/MS	By MS/MS	By MS/MS	By MS/MS	By MS/MS	By MS/MS	By MS/MS	34.1	32	31	31	34.8	34.1	35.1	34.1	29.5	DGYQQNFK;DYSGYQR;EKPVCGTTYK;EQLMREEAEQK;GERLNQDQLDAVSK;GKLDDYQER;LDDYQER;LGDDEVR;LGDDEVRTDLK;LNEQYEHASIHLWDLLEGK;LNQDQLDAVSK;LVDPERDMSLR;PLHSSGINVNAAPFQSMQTVFNMNAPVPPVNEPETLK;PVCGTTYK;QFMAETQFTSGEK;QGLNGVPILSEEELSLLDEFYK;REQLMREEAEQK;SFMALSQDIQK;SSGPPPPSGSSGSEAAAGAGAAAPASQHPATGTGAVQTEAMK;TVLELQYVLDK;YQEVTNNLEFAK	2003;2004;2005;2006;2007;2008	54;137;199;300;516;522	-1	CAPRIN1	3
Q9H4A3;Q96J92	Serine/threonine-protein kinase WNK1	WNK1	sp|Q9H4A3|WNK1_HUMAN Serine/threonine-protein kinase WNK1 OS=Homo sapiens OX=9606 GN=WNK1 PE=1 SV=2	250.79	2	214.51	40	34	34	20.6	257	25	29	26	32	29	28	25	29	34	28.4701	28.5143	28.5801	29.225	29.2987	29.0178	28.848	28.4788	29.0981	25.1962	25.1322	25.1281	25.5674	25.4974	25.4683	25.6256	25.4245	25.4743	0.000925437	0.00422305	0.355965	25.3301	0.00012212	0.00042386	0.358909	25.3316	0.965888	0.975823	-0.00294401	25.5096				58	22.0415	22.0542	22.2214	22.7538	22.8733	22.6665	22.4463	22.0755	22.5791	25.1962	25.1322	25.1281	25.5674	25.4974	25.4683	25.6256	25.4245	25.4743	25.1962	25.1322	25.1281	25.5674	25.4974	25.4683	25.6256	25.4245	25.4743	0	32.0414	25.6146	3715	Q9H4A3	40;3	34;1	34;1	34	34	34	36	39	36	36	38	39	30	30	30	31	33	30	30	33	33	30	30	30	31	33	30	30	33	33	18.5	18.5	2382	2382;1243	52.3	169	162	By MS/MS	By MS/MS	By MS/MS	By MS/MS	By MS/MS	By MS/MS	By MS/MS	By MS/MS	By MS/MS	17.8	17.6	18.1	18.5	19.9	19	17.5	20	20.6	ADEMLSEDVSVEPEGDQGLESLQGK;APGIDDIK;AVGMSNDGR;CDNIFITGPTGSVK;DAMNLSGR;DDYGFSGSQK;DLLNHAFFQEETGVR;DRPVSQPSLVGSK;DVDDGSGSPHSPHQLSSK;DVPEDVAQEMVESGYVCEGDHK;EEAEMLK;EGPVLATSSGAGVFK;EIQDLQSR;EKPELSEPSHLNGPSSDPEAAFLSR;ESFVDQVR;FIVSPVPESR;FKEEAEMLK;FQVSVAADGAQK;FQVTTTANK;FYDSWESTVK;GAAATTTTTEHR;GHMNYEGPGMAR;GLDTETTVEVAWCELQDRK;GLQHPNIVR;GTFTDDLHK;IGDLGLATLK;ILNVSNKGDR;LGAAAADAVTGR;LVDNWAR;QLVREEQEK;QPIPASSMPQQIGIPTSSLTQVVHSAGR;QPIPASSMPQQIGIPTSSLTQVVHSAGRR;QQVEQSSASQTGIK;SGSGGGSAKEPQEER;SISNPPGSNLR;SQQQDDIEELETK;SVIGTPEFMAPEMYEEK;VELAEEDDGEK;VTSGVKPASFDK;VVECQLETHNRK	2862	271	-1;-1	WNK1	3
Q9C0C9	(E3-independent) E2 ubiquitin-conjugating enzyme	UBE2O	sp|Q9C0C9|UBE2O_HUMAN (E3-independent) E2 ubiquitin-conjugating enzyme OS=Homo sapiens OX=9606 GN=UBE2O PE=1 SV=3	141.29	1	291.43	40	40	40	46.2	256	20	24	26	30	31	34	31	27	33	28.2279	28.7381	28.7025	29.2421	29.375	29.3863	28.5413	28.6124	29.0274	25.7052	25.8299	25.9178	26.3517	26.3887	26.4045	25.8981	26.0624	26.0397	0.041164	0.0775699	0.182438	25.9089	2.88379e-05	0.000135047	0.563976	26.0996	0.00028102	0.00224873	-0.381539	26.1908				53	21.0501	21.3465	21.3677	21.7968	21.7002	21.7877	21.124	21.12	21.3344	25.7052	25.8299	25.9178	26.3517	26.3887	26.4045	25.8981	26.0624	26.0397	25.7052	25.8299	25.9178	26.3517	26.3887	26.4045	25.8981	26.0624	26.0397	0	32.0927	24.5996	3636	Q9C0C9	40	40	40	30	34	33	35	36	35	33	33	32	30	34	33	35	36	35	33	33	32	30	34	33	35	36	35	33	33	32	46.2	46.2	1292	1292	51.3	210	153	By MS/MS	By MS/MS	By MS/MS	By MS/MS	By MS/MS	By MS/MS	By MS/MS	By MS/MS	By MS/MS	35.1	40.3	40.4	41.6	43.4	42	40.2	41.2	36.5	AEWPSETPVLCQQCGGKPGVTFTSAK;AQALPNGVPK;CLYVFPAK;CSMNTEDGAK;DHSMEDPDK;DHSMEDPDKKGESK;DHTDQTSETAPDASVPPSVKPK;GEVFSVLEFAPSNHSFK;GLQEGYENSR;GVLTQFR;IAWECPEK;IEEPPIPPLEQPVAPEDK;IESWLETHALLEK;IFSSVQWLSGVK;IFSSVQWLSGVKPVLSTK;IGNTEDGAPHKEDEPSVGQVAR;IMSCSPDTQCSR;KIEFQPPEAK;KLQENLK;LGCFDHAQR;LHSAEQDADDEAADDTDDTSSVTSSASSTTSSQSGSGTSR;LNPNLYDNGK;LRPSGDDVELIGEEEDVSVYDIADHPDFR;LYDVCPHVSDSGLFFDDSYGFYPGQVLIGPAK;MDLFSALIK;MEAVPDVERK;NCAQGEGSMAK;NMTVEQLLTGSPTSPTVEPEKPTR;RLGCFDHAQR;RVQSCPDPAVYGVVQSGDHIGR;SEAESASPEETPDGSASPVEMQDEGAEEPHEAGEQLPPFLLK;SFCPGGTDSVSPPPSVITQENLGR;SGYPDIGFPLFPLSK;SIPLSIK;SNDLFPVHHLDNNEFCPGDFVVDK;TLDNVAIVEEEK;VCVSLLGTWIGK;VEVVWADNSK;VVQSMTQLVR;VVVEEVQVVELK	2875;2876	827;1112	-1	UBE2O	3
Q6P2Q9	Pre-mRNA-processing-splicing factor 8	PRPF8	sp|Q6P2Q9|PRP8_HUMAN Pre-mRNA-processing-splicing factor 8 OS=Homo sapiens OX=9606 GN=PRPF8 PE=1 SV=2	273.6	1	191.14	55	55	55	27.2	256	39	37	47	19	14	18	23	24	35	28.5213	28.7693	28.691	26.7501	26.7352	26.645	27.3629	27.5024	27.8642	24.5772	24.5225	24.5612	23.0778	22.9621	23.0934	23.8586	24.0098	23.8968	3.0518e-05	0.000365092	-0.631865	24.2377	1.19651e-07	3.48166e-06	-1.50919	23.799	2.54165e-05	0.000520111	0.877325	23.4831				127	20.5509	20.5821	20.691	18.7776	19.0226	18.4988	19.638	19.3799	19.8105	24.5772	24.5225	24.5612	23.0778	22.9621	23.0934	23.8586	24.0098	23.8968	24.5772	24.5225	24.5612	23.0778	22.9621	23.0934	23.8586	24.0098	23.8968	0	31.0432	23.0306	2463	Q6P2Q9	55	55	55	44	47	48	31	28	29	34	36	41	44	47	48	31	28	29	34	36	41	44	47	48	31	28	29	34	36	41	27.2	27.2	2335	2335	54.5	136	233	By MS/MS	By MS/MS	By MS/MS	By MS/MS	By MS/MS	By MS/MS	By MS/MS	By MS/MS	By MS/MS	22.3	23.6	23.3	15.3	13.5	13.8	17.2	18.8	21.4	AAVMHDILDMMPEGIK;AGVFPYRGPGNPVPGPLAPLPDYMSEEK;AISAANLHLR;ALNMAIPGGPK;ANPALYVLR;ASGFEESMK;DGVWNLQNEVTK;DINLQDEDWNEFNDINK;DLILADYGK;DLILADYGKK;DVMDSTTTQK;EELGLIEQAYDNPHEALSR;EHCPAGQPVK;ELGGLGMLSMGHVLIPQSDLR;EMEPLGWIHTQPNESPQLSPQDVTTHAK;EQSQLTATQTR;FGFVDAQK;FICISDLR;GMLDPLEVHLLDFPNIVIK;GPGNPVPGPLAPLPDYMSEEK;GSELQLPFQACLK;HDVNLGR;HGDEIITSTTSNYETQTFSSK;IDLTLLNR;IIHTSVWAGQK;IIRDHGDMTNRK;IMADNPSWDGEK;ISLIQIFR;ITDAYLDQYLWYEADK;LFPPWIK;LIVDHNIADYMTAK;LLILALER;LNQSQREELGLIEQAYDNPHEALSR;LWNLNNYR;NNVVINYK;PADTEPPPLLVYK;QRVESHFDLELR;QTDVGITHFR;RLTLEDLEDSWDR;RQEAIAQNR;RQEAIAQNRR;SGLNQIPNRR;SLPVEEQPK;SRLNQSQREELGLIEQAYDNPHEALSR;TAEEVAALIR;TEDPDLPAFYFDPLINPISHR;TNHIYVSSDDIK;TSYEEFTHK;TTITEPHHIWPTLTDEEWIK;VWAEYALK;WGDYDSHDIER;YELQLANPK;YIQPWESEFIDSQR;YLTEHPDPNNENIVGYNNK;YVNGSTYQR	2312;2313;2314	1009;1330;1868	-1	PRPF8	1
Q9UG63	ATP-binding cassette sub-family F member 2	ABCF2	sp|Q9UG63|ABCF2_HUMAN ATP-binding cassette sub-family F member 2 OS=Homo sapiens OX=9606 GN=ABCF2 PE=1 SV=2	71.289	1	101.56	28	28	28	44.5	254	22	28	23	35	31	33	28	26	28	29.2783	29.5919	29.3444	29.9607	29.9389	29.7898	29.1963	29.1214	29.4629	26.1689	26.1578	26.112	26.5006	26.4581	26.514	26.0813	26.1374	26.0428	0.255195	0.335339	-0.0590905	26.1167	4.18742e-05	0.000181594	0.344675	26.3186	5.72526e-05	0.000839349	-0.403765	26.289				33	23.3801	23.5417	23.4939	23.9142	23.8976	23.7188	23.1053	23.134	23.4859	26.1689	26.1578	26.112	26.5006	26.4581	26.514	26.0813	26.1374	26.0428	26.1689	26.1578	26.112	26.5006	26.4581	26.514	26.0813	26.1374	26.0428	0	32.7218	26.715	4145	Q9UG63	28	28	28	27	26	27	27	28	26	25	25	25	27	26	27	27	28	26	25	25	25	27	26	27	27	28	26	25	25	25	44.5	44.5	623	623	55.1	106	221	By MS/MS	By MS/MS	By MS/MS	By MS/MS	By MS/MS	By MS/MS	By MS/MS	By MS/MS	By MS/MS	42.7	39.8	42.7	42.7	44.5	42.7	39.3	39.3	39.6	DGPCIYNNLEFGIDLDTR;ELEDFEMK;ELEDFEMKK;ETTEVDLLTK;EVPIPEHIDIYHLTR;GHEENGDVVTEPQVAEK;IPPPVIMVQNVSFK;LAHEDAECEK;LEELDADK;LIQQVAQEIWVCEK;LLTGELLPTDGMIR;LLTGELLPTDGMIRK;LMELYER;LMELYERLEELDADK;LVDEEPQLTK;MMASGLTER;REVPIPEHIDIYHLTR;RFHWEQDQIAHMK;SMLLSAIGK;SMLLSAIGKR;TLSFYFPPCGK;TPLHCVMEVDTER;TRLELEENQMK;VALVGPNGAGK;WPGDILAYK;YGLIGLNGIGK;YHQHLQEQLDLDLSPLEYMMK;YYTGNYDQYVK	3057;3058;3059;3060;3061;3062;3063	65;163;190;325;338;397;453	-1	ABCF2	3
P78371	T-complex protein 1 subunit beta	CCT2	sp|P78371|TCPB_HUMAN T-complex protein 1 subunit beta OS=Homo sapiens OX=9606 GN=CCT2 PE=1 SV=4	57.488	1	201.25	28	28	28	60.7	254	26	20	23	29	26	36	27	29	38	29.4326	29.5456	29.5101	29.9007	29.8509	29.8219	29.7236	29.5809	29.8252	26.8333	26.9082	26.7985	27.0023	26.9672	27.0039	27.0487	27.1667	27.0647	0.00308635	0.010173	0.246736	26.97	0.0109779	0.0187776	0.144481	26.9189	0.0827972	0.141809	0.102255	27.0422				32	23.6683	23.7323	23.6051	23.9528	23.9534	23.8748	23.992	23.8622	24.0459	26.8333	26.9082	26.7985	27.0023	26.9672	27.0039	27.0487	27.1667	27.0647	26.8333	26.9082	26.7985	27.0023	26.9672	27.0039	27.0487	27.1667	27.0647	0	32.867	27.0311	1604	P78371	28	28	28	24	23	24	26	26	25	27	27	25	24	23	24	26	26	25	27	27	25	24	23	24	26	26	25	27	27	25	60.7	60.7	535	535	50.8	193	120	By MS/MS	By MS/MS	By MS/MS	By MS/MS	By MS/MS	By MS/MS	By MS/MS	By MS/MS	By MS/MS	54.2	52.5	54.2	55.5	55.5	58.9	60.7	60.7	58.9	AAHSEGNTTAGLDMR;AGADEERAETAR;DASLMVTNDGATILK;EALLSSAVDHGSDEVK;EAVAMESYAK;EGTIGDMAILGITESFQVK;GATQQILDEAER;GSGNLEAIHIIK;HGINCFINR;IGVNQPK;IHPQTIIAGWR;ILIANTGMDTDK;ILLSSGR;KIGVNQPK;KLGGSLADSYLDEGFLLDK;LALVTGGEIASTFDHPELVK;LAVEAVLR;LGGSLADSYLDEGFLLDK;LGGSLADSYLDEGFLLDKK;LIEEVMIGEDK;LTSFIGAIAIGDLVK;MLPTIIADNAGYDSADLVAQLR;NIGVDNPAAK;RQVLLSAAEAAEVILR;RVPDHHPC;TVYGGGCSEMLMAHAVTQLANR;VAEIEHAEK;VLVDMSR	1590;1591;1592;1593;1594;1595;1596;1597;1598	62;244;353;415;417;436;445;480;488	-1	CCT2	3
P28340	DNA polymerase delta catalytic subunit	POLD1	sp|P28340|DPOD1_HUMAN DNA polymerase delta catalytic subunit OS=Homo sapiens OX=9606 GN=POLD1 PE=1 SV=2	123.63	1	195.89	44	44	44	54.3	252	39	36	42	20	19	15	24	28	29	28.4937	28.9579	28.8847	27.1486	27.3215	26.6421	27.9183	27.7764	28.295	25.3682	25.4417	25.4431	24.0951	24.1201	24.2126	24.8267	24.8735	25.0615	0.000233895	0.00157899	-0.497104	25.1691	6.4681e-08	2.57547e-06	-1.27506	24.7802	2.46926e-05	0.000513319	0.777961	24.5316				66	21.7371	22.2348	22.0198	20.4436	20.3838	20.1483	21.1962	21.1331	21.2883	25.3682	25.4417	25.4431	24.0951	24.1201	24.2126	24.8267	24.8735	25.0615	25.3682	25.4417	25.4431	24.0951	24.1201	24.2126	24.8267	24.8735	25.0615	0	31.292	24.5107	1012	P28340	44	44	44	39	39	41	27	27	20	35	34	37	39	39	41	27	27	20	35	34	37	39	39	41	27	27	20	35	34	37	54.3	54.3	1107	1107	53.7	131	179	By MS/MS	By MS/MS	By MS/MS	By MS/MS	By MS/MS	By MS/MS	By MS/MS	By MS/MS	By MS/MS	46.1	43.6	50.2	29	31.3	22	39.3	39.2	45.8	ATQCQLEADVLWSDVVSHPPEGPWQR;DLEDQEQLLR;DLEDQEQLLRR;EAADWVSGHFPSPIRLEFEK;EDVQHSIITDLQNGNDQTR;ELNLAISR;ESELYQK;ESMFGYHGHGPSPFLR;FGPPGPEAW;FGVSSVAEAMALGR;FMVDTDIVGCNWLELPAGK;GGLWDDDDAPRPSQFEEDLALMEEMEAEHR;GIFPEPERDPVIQICSLGLR;IDISQLVITK;IFEPILGEGR;ITVALPR;LALTLRPCAPILGAK;LGLTEDQFIR;LLIDRDPEGAVAHAQDVISDLLCNR;LMVLVNAVEMAR;LPCLEISQSVTGFGR;LWTQCQR;NCCIGCR;QAHVELAER;RDPGSAPSLGDRVPYVIISAAK;RRPGPGPGVPPK;RYAGLLFSSRPDAHDR;SEGGEDYTGATVIEPLK;SYTLNAVSFHFLGEQK;TPTGDEFVK;TVLSHQGAVCEFCQPR;VAGLCSNIR;VAGLGTPSFAPYEANVDFEIR;VGGLLAFAK;VLSFDIECAGR;VLSFDIECAGRK;VQTFPFLGR;VSANSVYGFTGAQVGK;VVSQLLR;VVYGDTDSVMCR;VYFPYLLISK;WGEPEPFLR;WLRPTPPALDPQTEPLIFQQLEIDHYVGPAQPVPGGPPPSR;YTVENGYSTSAK			-1	POLD1	1
P57678	Gem-associated protein 4	GEMIN4	sp|P57678|GEMI4_HUMAN Gem-associated protein 4 OS=Homo sapiens OX=9606 GN=GEMIN4 PE=1 SV=2	120.04	1	137.38	32	32	32	35	251	28	28	26	27	28	31	23	28	32	29.3753	29.6845	29.658	29.6551	29.4952	29.4259	29.4268	29.3822	29.857	26.4918	26.5721	26.6699	26.537	26.4489	26.395	26.6991	26.699	26.7367	0.0523386	0.0931334	0.133641	26.6448	0.090637	0.122925	-0.117651	26.5191	0.00185147	0.00806477	0.251292	26.5859				54	22.3841	22.6515	22.5699	22.5224	22.423	22.1898	22.4107	22.3385	22.8046	26.4918	26.5721	26.6699	26.537	26.4489	26.395	26.6991	26.699	26.7367	26.4918	26.5721	26.6699	26.537	26.4489	26.395	26.6991	26.699	26.7367	0	32.7299	25.6574	1458	P57678	32	32	32	30	29	28	30	27	26	29	31	30	30	29	28	30	27	26	29	31	30	30	29	28	30	27	26	29	31	30	35	35	1058	1058	51.1	196	133	By MS/MS	By MS/MS	By MS/MS	By MS/MS	By MS/MS	By MS/MS	By MS/MS	By MS/MS	By MS/MS	30.5	31	29.9	33.8	28.4	27.4	31	33.8	33.8	ALAELTK;ALEDITASIAMAVIQQK;ALIIIWAK;CEVPATLFEICK;DVSLTSLAK;EAERDVSLTSLAK;EFVLPFLR;EWGEELQAVLR;GHPQDPLLSQFSAMAHK;GLTQIQSR;HMEVCYIFASEK;IFIQTLEANACR;KLEQLDWTVGLR;LATVISVWNSDTQNPYHQQALAEK;LCDSLTSFSQNATLYLNR;LDVEEVDLSLR;LEQLDWTVGLR;LLAYVEGFQEDLNTTFNQLTQSASEQGLAK;LLETVIDVSTADR;LPSETIFVGCEFLHHLLR;LVIVHPEVTVK;LVIVHPEVTVKK;MLSLLVVDVGNPEEVR;QVVSELAECVR;SFFEGHFK;SIAEGIGPEER;SIAEGIGPEERR;SSQGTSYDSYR;TFQFLCSHSCR;VGRPIVEALR;WAFSDEWVACLGSNR;YLPALDEFPHPPK	1470;1471;1472	185;408;832	-1	GEMIN4	3
Q92499	ATP-dependent RNA helicase DDX1	DDX1	sp|Q92499|DDX1_HUMAN ATP-dependent RNA helicase DDX1 OS=Homo sapiens OX=9606 GN=DDX1 PE=1 SV=2	82.431	1	222.08	35	35	35	52.7	250	23	27	31	32	33	34	22	22	26	28.8439	29.3104	29.0839	29.6709	29.6576	29.5873	28.7906	28.5613	29.3249	26.0114	26.0791	26.0638	26.5626	26.5258	26.4654	26.0789	25.9446	26.0607	0.678491	0.737628	-0.0233825	26.0398	1.20253e-05	6.96863e-05	0.466524	26.2847	4.75545e-05	0.000767364	-0.489907	26.273				39	22.3521	22.6942	22.5312	22.9839	22.968	22.9865	22.318	22.0555	22.8189	26.0114	26.0791	26.0638	26.5626	26.5258	26.4654	26.0789	25.9446	26.0607	26.0114	26.0791	26.0638	26.5626	26.5258	26.4654	26.0789	25.9446	26.0607	0	32.4228	25.8384	3062	Q92499	35	35	35	29	35	30	32	32	31	28	32	32	29	35	30	32	32	31	28	32	32	29	35	30	32	32	31	28	32	32	52.7	52.7	740	740	52.9	149	167	By MS/MS	By MS/MS	By MS/MS	By MS/MS	By MS/MS	By MS/MS	By MS/MS	By MS/MS	By MS/MS	45.9	52.7	47.4	48.2	47.4	46.9	43	50.5	49.2	ALIVEPSR;ALIVEPSRELAEQTLNNIK;DGFVALSK;DQLSVLENGVDIVVGTPGR;EAQTSFLHLGYLPNQLFR;ELLIIGGVAAR;FGFGFGGTGK;FGFGFGGTGKK;FLICTDVAAR;FLPNAPK;FNFGEEEFK;GEDSVPDTVHHVVVPVNPK;GHVDILAPTVQELAALEK;GIDIHGVPYVINVTLPDEK;GSAFAIGSDGLCCQSR;HYYEVSCHDQGLCR;IDCDNLEQYFIQQGGGPDK;IDCDNLEQYFIQQGGGPDKK;IMHFPTWVDLK;IMHFPTWVDLKGEDSVPDTVHHVVVPVNPK;KYIDNPK;LDDLVSTGK;LNLSQVR;LRELLIIGGVAAR;MDQAIIFCR;MHNQIPQVTSDGK;NQALFPACVLK;QFDNYGEEFTMHDTIGCYLDIDK;RLQVIVCSATLHSFDVK;SQHSGNAQVTQTK;TGASVLNK;VGWSTMQASLDLGTDK;VPVDEFDGK;VWYHVCSSR;WQMNPYDR	2592;2593;2594	93;188;423	-1	DDX1	3
Q8NFC6	Biorientation of chromosomes in cell division protein 1-like 1	BOD1L1	sp|Q8NFC6|BD1L1_HUMAN Biorientation of chromosomes in cell division protein 1-like 1 OS=Homo sapiens OX=9606 GN=BOD1L1 PE=1 SV=2	330.46	1	323.31	63	63	63	29.2	250	58	54	52	5	8	9	17	18	29	29.1824	29.2387	29.1849	25.6969	26.0516	26.2506	27.1512	27.0238	27.8291	25.225	25.1138	25.0935	22.6722	22.8761	23.1784	23.8816	23.7739	24.1026	3.51952e-06	8.33023e-05	-1.22471	24.5317	5.12679e-07	7.93037e-06	-2.23518	24.0265	0.00031928	0.00246454	1.01047	23.4141				130	21.1096	21.2933	21.1531	17.2829	18.3927	18.2445	19.2603	18.9907	20.0044	25.225	25.1138	25.0935	22.6722	22.8761	23.1784	23.8816	23.7739	24.1026	25.225	25.1138	25.0935	22.6722	22.8761	23.1784	23.8816	23.7739	24.1026	0	31.2651	23.2791	2910	Q8NFC6	63	63	63	60	60	59	22	27	24	34	38	38	60	60	59	22	27	24	34	38	38	60	60	59	22	27	24	34	38	38	29.2	29.2	3051	3051	52.2	195	179	By MS/MS	By MS/MS	By MS/MS	By MS/MS	By MS/MS	By MS/MS	By MS/MS	By MS/MS	By MS/MS	27.8	27.5	27.5	10.6	11	10	14.8	17	15.4	AADLLAVHAVK;ADDMPPVQGTVAEHSFLPAEQQGSEDNLK;AGPATTTSSETR;AGTVMEEK;ARGNSSLMEK;ATGPVLISTADFEGPMPSAPPEAESPLASTSK;AVHEFLATLNHK;CDMDSTNMDSNLKPEEVVHK;CEQDLTIK;DDAVTSAGSEEK;DEYSSSETTGEKPEQNDDDTIK;DGKPVSEYIIK;DNAEAISGHSVEADPK;DTDICSSAK;ECPEIGPFAGR;EENSRDLEELPK;EGESGECAVAESEDR;EGGEGFTVDTPAK;EGGLVDMAK;ENDLNAEPNLK;EPLLVNESLNVENSGFR;ERTSEDMADK;ESTLHLINAEEK;ETANLQER;ETEGTVTCTGAEGR;EVEEEERHMPK;GLEGNANSPAHLRGPEQTSGQTAK;GTTEVNIDSETVHR;IEANVNSVVTEEK;INHTFRPQVEK;KDDSETPHLK;KENDLNAEPNLK;KSGDMTLIPEQEPMEIDSEPGVENVFEVSK;LAANTLSTPSGSSLQRPK;LTGVIVENENITK;MEAYVPSEEEK;MLLSAPSENDR;NENSEVDTSAGSGSAPSVLHQR;NGEILAPPESLCGGKPSGIAELQR;NGQTEDVATGPR;NNNSQQDIDSENMK;NVLLNSLQK;QCPETEPHDTK;QSEVALPCTSIEADEGLIIGTHSR;RHIPEAHQATLLDGK;RSLTVSDDAESSEPERK;RTVLEGSTASTSPADHSALPNQSLTVR;SEICTEEPQK;SGDMTLIPEQEPMEIDSEPGVENVFEVSK;SGMLESGIDR;SKVEDKPFEETGVEPVLETASSSAHSTQK;SPETGTAGGSSTASYSAGR;SSVDLEESSTK;STADSGGEGLETAPK;TEENMEGTR;TGDETELHSSEK;TSTPVIMEGVQEETDTR;TSVATSTEGK;VEENIQK;VTTEEFEAPMPSAVSGDDSQLTASR;VVETELQEGATK;WTDQASAEK;YLAAVNTGAIK			-1	BOD1L1	2
P23588	Eukaryotic translation initiation factor 4B	EIF4B	sp|P23588|IF4B_HUMAN Eukaryotic translation initiation factor 4B OS=Homo sapiens OX=9606 GN=EIF4B PE=1 SV=2	69.15	1	303.09	27	27	27	45	249	19	27	24	31	42	30	22	25	29	29.3523	29.5073	29.4057	30.5852	30.6171	30.5007	29.3643	29.4082	29.9051	26.4054	26.3111	26.3692	27.3261	27.3665	27.2584	26.8137	26.6668	26.6477	0.000686527	0.00340576	0.347525	26.5357	1.47617e-07	3.67355e-06	0.955131	26.8395	2.2859e-05	0.000496204	-0.607605	27.0132				27	23.8994	23.9467	23.8652	24.9552	25.0074	24.849	23.8508	23.7964	24.2707	26.4054	26.3111	26.3692	27.3261	27.3665	27.2584	26.8137	26.6668	26.6477	26.4054	26.3111	26.3692	27.3261	27.3665	27.2584	26.8137	26.6668	26.6477	0	33.1216	27.5278	958	P23588	27	27	27	23	22	22	26	27	26	20	24	22	23	22	22	26	27	26	20	24	22	23	22	22	26	27	26	20	24	22	45	45	611	611	52.3	139	131	By MS/MS	By MS/MS	By MS/MS	By MS/MS	By MS/MS	By MS/MS	By MS/MS	By MS/MS	By MS/MS	37.8	37.8	37.8	45	45	44	33.9	37.8	37.8	AASIFGGAK;AASIFGGAKPVDTAAR;ARPATDSFDDYPPR;DDRGPPQRPK;DENKVDGMNAPK;DSDKTDTDWR;EEDCHSPTSKPPKPDQPLK;GLNISAVR;GLNISAVRLPR;GPGDGGNRDHWK;IRVDVADQAQDK;LPREPSNPER;NRDSDKTDTDWR;PVSWADETDDLEGDVSTTWHSNDDDVYR;PVSWADETDDLEGDVSTTWHSNDDDVYRAPPIDR;SILPTAPR;SLENETLNK;SPPYTAFLGNLPYDVTEESIK;SQSSDTEQQSPTSGGGK;TGSESSQTGTSTTSSR;TISLTDFLAEDGGTGGGSTYVSK;VAPAQPSEEGPGR;VAPAQPSEEGPGRK;VAPAQPSEEGPGRKDENK;VDGMNAPK;VDVADQAQDK;VMPAPPPK			-1	EIF4B	4
P17987	T-complex protein 1 subunit alpha	TCP1	sp|P17987|TCPA_HUMAN T-complex protein 1 subunit alpha OS=Homo sapiens OX=9606 GN=TCP1 PE=1 SV=1	60.343	1	239.99	28	28	28	60.8	248	27	24	23	26	24	30	31	30	33	30.1174	30.318	30.0552	30.2812	30.2905	30.3487	30.175	30.166	30.408	27.3999	27.3502	27.1865	27.3723	27.3499	27.3925	27.4564	27.5519	27.4199	0.0566794	0.0997284	0.163849	27.3941	0.354954	0.412441	0.0593611	27.3419	0.0881387	0.149202	0.104488	27.4238				31	24.4221	24.6247	24.4288	24.4461	24.5121	24.5647	24.5032	24.4114	24.7268	27.3999	27.3502	27.1865	27.3723	27.3499	27.3925	27.4564	27.5519	27.4199	27.3999	27.3502	27.1865	27.3723	27.3499	27.3925	27.4564	27.5519	27.4199	0	33.4141	27.6891	881	P17987	28	28	28	25	26	26	26	25	28	28	28	27	25	26	26	26	25	28	28	28	27	25	26	26	26	25	28	28	28	27	60.8	60.8	556	556	50.1	221	114	By MS/MS	By MS/MS	By MS/MS	By MS/MS	By MS/MS	By MS/MS	By MS/MS	By MS/MS	By MS/MS	50.7	55	52.7	57	53.2	60.8	60.8	60.8	56.5	AFHNEAQVNPER;AFHNEAQVNPERK;DCLINAAK;FATEAAITILR;GANDFMCDEMER;HGSYEDAVHSGALND;IACLDFSLQK;ICDDELILIK;IHPTSVISGYR;ILATGANVILTTGGIDDMCLK;LLEVEHPAAK;LRAFHNEAQVNPERK;MEGPLSVFGDR;MLVDDIGDVTITNDGATILK;NADELVK;QAGVFEPTIVK;SLHDALCVVK;SLLVIPNTLAVNAAQDSTDLVAK;SQMESMLISGYALNCVVGSQGMPK;SQNVMAAASIANIVK;SSLGPVGLDK;SVVPGGGAVEAALSIYLENYATSMGSR;VLCELADLQDK;WIGLDLSNGK;YFVEAGAMAVR;YINENLIVNTDELGR;YINENLIVNTDELGRDCLINAAK;YPVNSVNILK	790;791;792;793;794;795;796;797	1;23;44;225;295;306;384;388	-1	TCP1	3
Q2NKX8	DNA excision repair protein ERCC-6-like	ERCC6L	sp|Q2NKX8|ERC6L_HUMAN DNA excision repair protein ERCC-6-like OS=Homo sapiens OX=9606 GN=ERCC6L PE=1 SV=1	141.1	1	317.48	48	48	48	45	247	17	21	23	38	37	33	24	26	28	27.7205	28.026	27.6918	28.5768	28.6937	28.8098	28.0521	28.1705	28.6365	24.6389	24.5954	24.536	25.1184	25.0973	25.1928	24.919	25.0232	25.0442	0.000274828	0.00175985	0.405367	24.7928	1.67611e-05	8.8872e-05	0.54607	24.8631	0.0479275	0.0917229	-0.140703	25.0658				66	20.9674	21.219	20.8263	21.8217	21.7358	21.8126	21.3402	21.4922	21.8018	24.6389	24.5954	24.536	25.1184	25.0973	25.1928	24.919	25.0232	25.0442	24.6389	24.5954	24.536	25.1184	25.0973	25.1928	24.919	25.0232	25.0442	0	31.489	24.6591	2175	Q2NKX8	48	48	48	30	32	31	40	42	37	36	33	34	30	32	31	40	42	37	36	33	34	30	32	31	40	42	37	36	33	34	45	45	1250	1250	52.7	162	172	By MS/MS	By MS/MS	By MS/MS	By MS/MS	By MS/MS	By MS/MS	By MS/MS	By MS/MS	By MS/MS	30.2	31.9	32.2	39.8	42.2	36.2	35.3	32.9	32.9	AAEATNDYETLVK;ADIGPNLDQLK;ADIGPNLDQLKDDEILR;AQFLVEFESQNK;DDEPEEVVVK;EELDVVEESHYIQQR;EFLMEQQR;EGIAFLYSLYR;ELFTIEDLQNSVTQLQLQSLHAAQR;ELHNQLFEHQK;ENSLCGSAPNSR;ETLQEGPK;ETLQEGPKQEALQEDPLESFNYVLSK;FFSSQIPSSVNK;GFGSVEELCTNSSLGMEK;GGILADDMGLGK;GQEFVWDYVILDEAHK;IQEALNCLVK;ISENLMAIIK;IVSDGEDEDDSFK;LEEEPSASSPQYACDFNLFLEDSADNR;LITCGTVEEK;LNKPQPQPSPLLSTHHTQEEDISSK;LRDEGHQTLVFSQSR;LVPLQEEIYR;LVPLQEEIYRK;MEYENPITR;MIFLMDLLK;MIFLMDLLKR;NDISPPGR;NGDLEEAFK;NPDVDAICEMPSLSR;PSALAQETSLGAPEPLSGEQLVGSPQDK;QDLSSIK;QEALQEDPLESFNYVLSK;QILNIIER;RFPEAEALSPEQAAHYLR;RINLFQQNK;SLINMVLDHVEDMEER;SLINMVLDHVEDMEERLDDSSEAK;SPLAELGVLK;SPLAELGVLKK;TCLSWEFSEK;TCLSWEFSEKDDEPEEVVVK;TFHGPSKDER;TRNEGAWLREPVFPSSTK;VNVTTLQDGK;VVIFDPSWNPATDAQAVDR	2180;2181;2182;2183	288;462;832;1102	-1	ERCC6L	3
Q5THK1;Q9BWN1	Protein PRR14L	PRR14L	sp|Q5THK1|PR14L_HUMAN Protein PRR14L OS=Homo sapiens OX=9606 GN=PRR14L PE=1 SV=1	237.3	2	323.31	58	58	58	36.9	247	48	42	43	14	12	12	30	23	23	28.6486	28.8666	28.5841	26.7543	26.6641	27.0044	27.4716	27.3108	27.8457	24.9624	24.8975	24.7977	23.2953	23.2775	23.5285	24.2278	24.1914	24.3313	3.86294e-05	0.000427534	-0.635717	24.568	5.93875e-07	8.83839e-06	-1.51876	24.1265	3.6409e-05	0.00064729	0.883041	23.8086				115	20.4802	20.601	20.5138	17.853	18.3714	18.4689	19.2038	19.2038	19.4699	24.9624	24.8975	24.7977	23.2953	23.2775	23.5285	24.2278	24.1914	24.3313	24.9624	24.8975	24.7977	23.2953	23.2775	23.5285	24.2278	24.1914	24.3313	0	31.0741	22.8235	2332	Q5THK1	58;1	58;1	58;1	55	54	55	29	31	29	43	40	39	55	54	55	29	31	29	43	40	39	55	54	55	29	31	29	43	40	39	36.9	36.9	2151	2151;585	52.6	199	205	By MS/MS	By MS/MS	By MS/MS	By MS/MS	By MS/MS	By MS/MS	By MS/MS	By MS/MS	By MS/MS	35.2	34.9	34.7	19.6	20.6	18.5	28.4	25.9	26.3	ADEVLDCQSNQNRPDECK;ADVIADIQTIPIQTK;AHTISQQCISSSLLLDDAQNQNQPK;ALPLELQR;AQDPSSAGCDQIHGAFAK;ASNLLDCGAR;CLETIFEEPK;CPDSCAHEMESVADHEPNK;DAHQSHHPPLEGR;DCTVLPEMK;DGEMLCENVK;DHCCQGTGHSVEK;DISPPGNQTCGASSNCPTLNIKPVSLER;DLSAGCGEFQEVDK;EDPHQHSTAAEEK;EFSLEEIYTNK;EGNVQITAETLLK;ELDAAHTGTTGQDSDFPVTAASTVDFLK;ELDALLIQK;ELSHVDLPEDFLR;EMLSSDQRETVTEPHGEVNHNQK;ENSEVSCFTSDLSGPESR;ERNGTLISISQQK;ESMSCHDESSVSLR;ESTFGISSK;ETNGSLPGDK;ETQEMTEGSR;ETQEMTEGSRLEPNSEFGK;ETVTEPHGEVNHNQK;GGPFLFNAR;GLDELDGVK;ISLQVDNSLITK;ITVHVQGNLTNPEDHK;LAEGVLDVK;LAFQEDSR;LLSLCTLSAPTRLEPETAPTK;LMELETFFAK;LSEEGLEGK;MPSLLFGSEIFPVSFHVK;MTFIDLSNK;NLEGNTQLNEASCNDFLFER;NVSQENMCSASAAFK;PMALYSLESIK;QGTALLLPSPEFDYRPESEK;RLLDGFSSSTEQLNPYLAASGWDK;SAEVQGMK;SCEENVCR;SIEIMPSQENSETNVNSEETDLK;SSSNPIPTK;SVETLDQK;TIPRPDPNLTPMGLPRPK;TISLENCGFEGGGLLK;VFRDPGGQAGIIREPSEGAK;VKGEETEEHQR;VSYQEQIIVGRK;VSYTSQER;YENAFQHR;YNISDHAIQELNQTVNIPGPEK			-1;-1	PRR14L	2
Q5VUA4	Zinc finger protein 318	ZNF318	sp|Q5VUA4|ZN318_HUMAN Zinc finger protein 318 OS=Homo sapiens OX=9606 GN=ZNF318 PE=1 SV=2	251.11	1	144.88	51	51	51	27.6	246	42	40	39	17	19	19	25	20	25	28.8825	29.2096	29.1492	26.9014	26.8365	27.15	27.5167	27.0949	27.6294	24.9608	24.958	24.9628	23.3225	23.3084	23.4723	23.8923	23.9058	23.8206	2.486e-07	1.55039e-05	-1.08765	24.4167	5.48232e-08	2.45044e-06	-1.59278	24.1641	0.000587388	0.00367993	0.505126	23.6203				104	21.7034	21.9553	21.8317	19.5773	19.5564	19.7036	20.2124	19.8543	20.2334	24.9608	24.958	24.9628	23.3225	23.3084	23.4723	23.8923	23.9058	23.8206	24.9608	24.958	24.9628	23.3225	23.3084	23.4723	23.8923	23.9058	23.8206	0	31.3024	24.0204	2351	Q5VUA4	51	51	51	46	48	48	31	29	30	36	31	38	46	48	48	31	29	30	36	31	38	46	48	48	31	29	30	36	31	38	27.6	27.6	2279	2279	51.5	208	160	By MS/MS	By MS/MS	By MS/MS	By MS/MS	By MS/MS	By MS/MS	By MS/MS	By MS/MS	By MS/MS	24	26.1	26.9	18.2	16.5	17.4	21.1	17.6	21.1	AFGGEEVILK;AKLDSFLSEAR;ALEDFEATDLK;ASQDGSGFSR;ASSLPSSAPAVK;CSSVDHCFSADRR;DCNTICGTMFDFFTHMHNK;DGHKDPLLVEVSR;DIAELRQEAEEAEK;DLYDIFYSSGGK;DPLLVEVSR;EEILESSK;EPQGNLYQWGPLPGIPK;ESEIETNTELK;ESPTSSSFGK;FLYGDEEEDLK;GLGGLEGTHQALDLLAGGMMPEEVK;GSIPAAQVPVQVSIPSLIR;GTMVETALK;HTDFLLPHER;LCQSRPYETITPK;LDSFLSEAR;LGSPVDNLEDMDRDDLTDDSVFTR;LMTGSETPSK;LQDNIMK;LSEKPKEEK;LSGGPLANGENSNLSR;LSPQACSFTK;PAESPQSATK;PAPLNTFLSIK;PLGSSESEVMR;QESLGLELK;RNSCLATANAK;SDYSPHISCHDELLR;SEDCRESEIETNTELK;SELDLGEPGPPGVEPPPQLLDIQCK;SLLNPQDTPVK;SLSDSREPTEKPGK;SPTVLCQK;SSDPHRLESR;SSLVTPSISK;STGSTYGFLQPLTR;TGLTENVDR;TINSAGLGPSPCLPDLVDFVTR;TLVLDFETEGER;VAQILGINIFDK;VEELTALGNLGDMPVDFCTTR;VIPTVTPDKPK;VSSFSNSSSNK;YISQEEGPLSPFLGQLDEDYR;YVDENPLYEER	2276	953	-1	ZNF318	2
Q08378	Golgin subfamily A member 3	GOLGA3	sp|Q08378|GOGA3_HUMAN Golgin subfamily A member 3 OS=Homo sapiens OX=9606 GN=GOLGA3 PE=1 SV=2	167.35	1	163.9	47	47	47	43.2	245	29	29	27	24	18	23	30	31	34	27.5799	27.761	27.7214	27.5887	27.3772	27.4208	27.8452	27.517	28.2834	24.615	24.5653	24.5082	24.3727	24.1199	24.1825	24.822	24.7628	24.8165	0.00399458	0.0122903	0.237629	24.6816	0.00364077	0.0071309	-0.337787	24.3939	0.000162588	0.00158478	0.575416	24.5127				83	19.6663	19.7388	19.5094	19.7276	19.5775	19.5625	19.9991	19.663	20.3406	24.615	24.5653	24.5082	24.3727	24.1199	24.1825	24.822	24.7628	24.8165	24.615	24.5653	24.5082	24.3727	24.1199	24.1825	24.822	24.7628	24.8165	0	30.872	22.9466	1743	Q08378	47	47	47	38	36	39	35	36	34	38	36	38	38	36	39	35	36	34	38	36	38	38	36	39	35	36	34	38	36	38	43.2	43.2	1498	1498	49.6	236	104	By MS/MS	By MS/MS	By MS/MS	By MS/MS	By MS/MS	By MS/MS	By MS/MS	By MS/MS	By MS/MS	36	34.6	36	32.7	33.2	30.8	35	33	36	AASLELSEVKK;AMTDLQNMLEAK;AQGGSSDSSLALHER;AQLQLLQK;ASQAEISSLQSVR;DNTVHDLR;DQQLEALQQEHLDLMK;EAADAELGQLR;EHNSILETALAK;ELEGLQQLLQNVK;ELQEVIALTSQELEESREK;ELRQELMQVHGEK;EQFLQQK;EQMVAVTEANEALKK;GEASSSNPATPIK;HSQEIAQFQAELAEAR;IILEAALQAAK;IPDCPVPASLLEELLRPPPAVSK;IQALEAELQAVSHSK;KLALELEHEK;LEEFEGERER;LENVSLSQQLTETQHR;LFSTLDPELMLNPENLPR;LGELQGEAASREDTICLLQNEK;LGSDLTSAQK;LQAEADDLQIR;LQAQVECSHSSQQR;LSLPMQETQLCSTDSPLPLEK;LTGLGQSNAALR;MRLEGQLEALSLEASQALK;NASLASSNNDLQVAEEQYQR;NLNSCLQQLK;QHMADLEGHLQSAQK;QPVGNQEMENLK;QQLDLTEQQGRK;RLEEFEGERER;RLEEGTEETSETLEK;SELEMAQEDLSMTQK;SGQVEHLQQETAALKK;SHSGPSSLPEAPLKPPGPLVPPDQQDK;SQGTSAEGSVRK;TLLQQNQQLK;TMVEEDLQR;TVGTQDTPYMVNGQEIPADTLGQFPSIK;VGSLGLPAHPR;VLELEDELQESR;VQCAEVNR	1738;1739	192;1286	-1	GOLGA3	3
P43243	Matrin-3	MATR3	sp|P43243|MATR3_HUMAN Matrin-3 OS=Homo sapiens OX=9606 GN=MATR3 PE=1 SV=2	94.622	1	260.29	42	42	42	47.1	244	46	40	41	21	18	20	18	17	23	29.9925	30.0776	30.1847	27.5467	27.6089	27.7969	27.6982	27.4164	28.2848	26.9379	26.7971	26.9648	24.5049	24.625	24.7039	24.9868	24.8804	25.1547	6.95893e-08	7.02538e-06	-1.89264	25.9536	5.78524e-09	1.14529e-06	-2.28867	25.7556	0.00290964	0.0110817	0.396027	24.8093				37	23.3056	23.4152	23.4983	20.9796	21.0575	21.1546	21.1518	20.9263	21.5643	26.9379	26.7971	26.9648	24.5049	24.625	24.7039	24.9868	24.8804	25.1547	26.9379	26.7971	26.9648	24.5049	24.625	24.7039	24.9868	24.8804	25.1547	0	32.1542	25.4987	1202	P43243	42	42	42	38	40	37	23	24	26	24	25	26	38	40	37	23	24	26	24	25	26	38	40	37	23	24	26	24	25	26	47.1	47.1	847	847	51.8	168	140	By MS/MS	By MS/MS	By MS/MS	By MS/MS	By MS/MS	By MS/MS	By MS/MS	By MS/MS	By MS/MS	45.3	47	47	36.1	37	38.8	37.5	39.1	37.7	ALWFQGR;CRDDSFFGETSHNYHK;DDYTIPDEYR;DLDELSR;DLDELSRYPEDK;DSFDDRGPSLNPVLDYDHGSR;DTSENADGQSDENKDDYTIPDEYR;EDAMAMVDHCLK;EWSQHINGASHSR;EWSQHINGASHSRR;FDSEYER;GAPPSSNIEDFHGLLPK;GDADQASNILASFGLSAR;GNLGAGNGNLQGPR;GPGPLQER;GPLPLSSQHR;GPLPLSSQHRGDADQASNILASFGLSAR;GPSLNPVLDYDHGSR;GYPHLCSICDLPVHSNK;IEELDQENEAALENGIK;IGPYQPNVPVGIDYVIPK;ITPENLPQILLQLK;KRGAPPSSNIEDFHGLLPK;KVDKIEELDQENEAALENGIK;LAEPYGK;LCSLFYTNEEVAK;MDYEDDRLR;MDYEDDRLRDGER;NEENTEPGAESSENADDPNK;NTHCSSLPHYQK;RDSFDDRGPSLNPVLDYDHGSR;RSYSPDGK;SATREPPYRVPR;SFQQSSLSR;SQAFIEMETR;SQAFIEMETREDAMAMVDHCLK;SQESGYYDR;SQESGYYDRMDYEDDRLR;TEEGPTLSYGR;TESSTEGKEQEEK;VDKIEELDQENEAALENGIK;VVHIMDFQR	1157;1158	403;539	-1	MATR3	2
Q15029	116 kDa U5 small nuclear ribonucleoprotein component	EFTUD2	sp|Q15029|U5S1_HUMAN 116 kDa U5 small nuclear ribonucleoprotein component OS=Homo sapiens OX=9606 GN=EFTUD2 PE=1 SV=1	109.43	1	180.14	36	35	35	51.7	243	27	25	33	28	28	34	23	21	24	28.5415	28.6754	28.6595	28.4968	28.6656	28.61	27.3896	27.0889	27.8696	25.5398	25.4853	25.49	25.425	25.4765	25.5827	24.6888	24.7091	24.8317	3.1498e-06	7.63924e-05	-0.761848	25.1241	0.850068	0.876158	-0.0102858	25.4999	9.16995e-06	0.00031956	-0.751562	25.119				51	21.9532	21.9078	21.7892	21.7761	21.8044	21.8127	20.8766	20.268	21.1123	25.5398	25.4853	25.49	25.425	25.4765	25.5827	24.6888	24.7091	24.8317	25.5398	25.4853	25.49	25.425	25.4765	25.5827	24.6888	24.7091	24.8317	0	31.4926	24.7395	2025	Q15029	36	35	35	30	30	32	32	33	33	26	26	29	29	29	31	31	32	32	25	25	28	29	29	31	31	32	32	25	25	28	50.7	50.7	972	972	53.3	126	157	By MS/MS	By MS/MS	By MS/MS	By MS/MS	By MS/MS	By MS/MS	By MS/MS	By MS/MS	By MS/MS	40.6	38.8	42.9	42.7	45.2	46.5	36.6	35.9	38.3	AFIPAIDSFGFETDLR;CFAETPNKK;DLDEMDDDDDDDDVGDHDDDHPGMEVVLHEDK;DSIVQGFQWGTR;EGPLCDELIR;FFDDPMLLELAK;GGGQIIPTAR;GHVTQDAPIPGSPLYTIK;GLAEDIENEVVQITWNRK;GLSEDVSISK;GNEEAQIFRPLK;IAVEPVNPSELPK;IEHTYTGGVDSDLGEAMSDCDPDGPLMCHTTK;ILAQVVGDVDTSLPR;ILDAVVAQEPLHR;ITMIAEPLEK;IYADTFGDINYQEFAK;KLGEFFQTK;LGEFFQTK;LWISVAR;MYSEIDIK;NVTLCGHLHHGK;QDVVLNYPM;RYDQDLCYTDILFTEQER;SIVIRPLEPQPAPHLAR;STPVTVVLPDTK;SYLFNIMDTPGHVNFSDEVTAGLR;TATITEPR;TCFVDCLIEQTHPEIR;TCFVDCLIEQTHPEIRK;THTQGQAFSLSVFHHWQIVPGDPLDK;TLDELGIHLTK;VADPVVTFCETVVETSSLK;VEESGEHVILGTGELYLDCVMHDLRK;VLSGTIHAGQPVK;YDWDLLAAR	2094;2095;2096	203;475;957	-1	EFTUD2	3
P15311	Ezrin	EZR	sp|P15311|EZRI_HUMAN Ezrin OS=Homo sapiens OX=9606 GN=EZR PE=1 SV=4	69.412	1	89.515	31	31	24	46.8	243	21	20	23	25	34	31	29	30	30	29.0168	29.2097	29.2072	29.716	30.0115	29.7141	29.3285	29.1677	29.7303	25.9892	25.9354	25.8056	26.3478	26.4499	26.2595	26.1746	26.0919	26.2256	0.0057554	0.0164938	0.253997	26.037	0.00032534	0.000922266	0.442365	26.1312	0.0228541	0.0522969	-0.188368	26.2582				32	23.2331	23.3672	23.3731	23.8392	23.9517	23.7785	23.4909	23.3142	23.7094	25.9892	25.9354	25.8056	26.3478	26.4499	26.2595	26.1746	26.0919	26.2256	25.9892	25.9354	25.8056	26.3478	26.4499	26.2595	26.1746	26.0919	26.2256	0	32.6622	26.753	846	P15311	31	31	24	26	26	29	27	30	29	29	26	28	26	26	29	27	30	29	29	26	28	19	19	22	20	23	22	22	19	22	46.8	34.8	586	586	52.2	182	166	By MS/MS	By MS/MS	By MS/MS	By MS/MS	By MS/MS	By MS/MS	By MS/MS	By MS/MS	By MS/MS	41.5	38.6	43.5	39.9	44.5	43.5	43.5	39.9	43.9	ALQLEEER;ALQLEEERK;DNAMLEYLK;DQWEDRIQVWHAEHR;EAQDDLVK;EDEVEEWQHR;ELSEQIQR;ENPLQFK;EVWYFGLHYVDNK;FYPEDVAEELIQDITQK;GFPTWLK;IALLEEARR;IAQDLEMYGINYFEIK;IGFPWSEIR;IQVWHAEHR;KAPDFVFYAPR;KFVIKPIDK;KVSAQEVR;LFFLQVK;LQDYEEK;QLFDQVVK;QLLTLSSELSQAR;QLLTLSSELSQARDENK;RAQEEAERLEADR;RKEDEVEEWQHR;RTHNDIIHNENMR;SGYLSSER;SQEQLAAELAEYTAK;THNDIIHNENMR;VSAQEVR;VTTMDAELEFAIQPNTTGK	736;737;738;739	12;188;200;558	-1	EZR	3
Q9H2U1	ATP-dependent DNA/RNA helicase DHX36	DHX36	sp|Q9H2U1|DHX36_HUMAN ATP-dependent DNA/RNA helicase DHX36 OS=Homo sapiens OX=9606 GN=DHX36 PE=1 SV=2	114.76	1	221.72	30	29	29	37.2	241	24	24	26	25	26	31	29	24	32	28.2536	28.5608	28.3999	28.5826	28.5333	28.5125	28.1245	27.8955	28.7891	25.4353	25.4754	25.4985	25.4647	25.5938	25.4231	25.4061	25.4135	25.6945	0.691096	0.748434	0.034971	25.4872	0.675583	0.721099	0.0241402	25.4818	0.909562	0.935516	0.0108307	25.4993				48	21.1731	21.6159	21.2442	21.4531	21.1098	21.257	21.0319	20.9591	21.603	25.4353	25.4754	25.4985	25.4647	25.5938	25.4231	25.4061	25.4135	25.6945	25.4353	25.4754	25.4985	25.4647	25.5938	25.4231	25.4061	25.4135	25.6945	0	31.5977	24.4595	3696	Q9H2U1	30	29	29	27	29	27	30	28	28	27	29	30	26	28	26	29	27	27	27	28	29	26	28	26	29	27	27	27	28	29	36.2	36.2	1008	1008	52.2	152	140	By MS/MS	By MS/MS	By MS/MS	By MS/MS	By MS/MS	By MS/MS	By MS/MS	By MS/MS	By MS/MS	34.1	37.2	35.1	37.2	35.8	35.4	34.9	35.9	37.2	ASLLDDYQLPEILR;AVICAGLYPK;AVVHMDER;AVVHMDERR;DPESNINSDNEK;ELDILLQEK;ELVNLIDNHQVTVISGETGCGK;ESEAQISWFAPEDHGYGTEVSTK;ETHFDTQNNISTMSAEWVSK;FLIIPLHSLMPTVNQTQVFK;GREIGMWYAK;IVCTQPR;KLINQEK;LGGIAYFLSR;LLEDLQK;LPSYGMQK;NLQSDVLMTVVK;NTPCSENKLDIQEK;QEELTPLGVHLAR;REEQIVQLLNSVQAK;RGFMQGHVNR;RGFMQGHVNRQEK;RISAISVAER;SDHLTVVNAFEGWEEAR;SRDCAVLSAIIDLIK;SVNVEQTDFHYNWLIYHLK;SYIDRDSEYLLQENEPDGTLDQK;TTQVTQFILDNYIER;VQPGHCYHLYNGLR;YIEMQHFR	2889;2890;2891;2892	200;423;528;586	-1	DHX36	3
Q07866	Kinesin light chain 1	KLC1	sp|Q07866|KLC1_HUMAN Kinesin light chain 1 OS=Homo sapiens OX=9606 GN=KLC1 PE=1 SV=2	65.309	1	199.23	30	30	20	56.5	241	24	26	24	27	28	25	30	29	28	28.8109	29.0272	28.9299	29.189	29.1069	28.9969	29.0066	28.7542	29.3397	25.804	25.8064	25.7759	26.0198	25.9891	25.9275	26.1464	26.0655	26.1237	0.000215556	0.00151299	0.316433	25.9536	0.00289807	0.00583626	0.183333	25.8871	0.0302424	0.0646125	0.1331	26.0453				36	23.1411	23.2174	23.1813	23.5128	23.4007	23.3243	23.417	23.241	23.7495	25.804	25.8064	25.7759	26.0198	25.9891	25.9275	26.1464	26.0655	26.1237	25.804	25.8064	25.7759	26.0198	25.9891	25.9275	26.1464	26.0655	26.1237	0	32.198	26.5356	1732	Q07866	30	30	20	27	28	27	26	26	25	26	24	26	27	28	27	26	26	25	26	24	26	19	19	19	17	16	16	19	17	18	56.5	39.1	573	573	53.1	144	170	By MS/MS	By MS/MS	By MS/MS	By MS/MS	By MS/MS	By MS/MS	By MS/MS	By MS/MS	By MS/MS	52.7	52.4	52.4	54.6	54.6	51.8	47.6	48.5	55.1	ALEIYQTK;DAANLLNDALAIR;DDESNLVEEK;DGTSFGEYGGWYK;DHPAVAATLNNLAVLYGK;EAEPLCK;EFGSVDDENKPIWMHAEEREECK;FEAAETLEEAAMR;HLEFMNQLK;KDDESNLVEEK;KYDDDISPSEDK;LGPDDPNVAK;LTQDEIISK;NEHNSILQSLLETLK;NNLASCYLK;QALEDLEK;QGLDNVHK;QLNNLALLCQNQGK;QLNNLALLCQNQGKYEEVEYYYQR;QVIQGLEALK;RLCQENQWLRDELANTQQK;SEQSVAQLEEEK;SEQSVAQLEEEKK;TLHNLVIQYASQGR;TSGHDHPDVATMLNILALVYR;TSGHDHPDVATMLNILALVYRDQNK;VAEVLNDPENMEK;VDSPTVTTTLK;YEEVEYYYQR;YEVAVPLCK	1730;1731;1732	257;491;516	-1	KLC1	3
Q14160	Protein scribble homolog	SCRIB	sp|Q14160|SCRIB_HUMAN Protein scribble homolog OS=Homo sapiens OX=9606 GN=SCRIB PE=1 SV=5	174.91	1	276.22	45	45	43	41.1	239	21	22	24	34	33	32	22	24	27	27.9859	28.1711	28.1445	29.3074	29.3471	29.0971	28.1538	27.9698	28.5282	24.9334	24.8728	25.0323	25.7279	25.8298	25.778	25.2463	25.1356	25.2094	0.00499465	0.014766	0.250991	25.0716	1.52848e-06	1.64984e-05	0.832419	25.3624	1.29596e-05	0.000374398	-0.581428	25.4879				76	20.4891	20.5636	20.7164	21.781	21.6991	21.5568	20.7628	20.4539	20.7735	24.9334	24.8728	25.0323	25.7279	25.8298	25.778	25.2463	25.1356	25.2094	24.9334	24.8728	25.0323	25.7279	25.8298	25.778	25.2463	25.1356	25.2094	0	31.7984	24.2423	1934	Q14160	45	45	43	31	30	29	43	40	36	30	32	33	31	30	29	43	40	36	30	32	33	30	28	28	41	38	35	29	31	32	41.1	39.7	1630	1630	51.3	181	132	By MS/MS	By MS/MS	By MS/MS	By MS/MS	By MS/MS	By MS/MS	By MS/MS	By MS/MS	By MS/MS	28.3	25.6	25.2	39.9	36.9	33.5	28.3	29.5	31.5	AFAAVPTSHPPEDAPAQPPTPGPAASPEQLSFR;AGDAGIFVSR;AGGPLGLSIVGGSDHSSHPFGVQEPGVFISK;ALAAVPSAGSVQR;ALEIADFSGNPLSR;ALSPAELR;ALWLAENQAQPMLR;AQMVLSR;DPTDEGIFISK;EAAEAGAEAR;ELWLDRNQLSALPPELGNLR;FQTEDDAR;GHAGNPRDPTDEGIFISK;GSTPYKGDDEGIFISR;HDHAVSLLTAASPTIALLLER;ILAVNGQDVR;LAEAPSPAPTPSPTPVEDLGPQTSTSPGR;LALDGETLGEEEQEDEQPPWASPSPTSR;LAVLPPELAHTTELHVLDVAGNR;LGLSDNEIQR;LLEVNGVALQGAEHHEAVEALR;LLEVNQQSLLGLTHGEAVQLLR;LPDGFTQLR;LQSLPFALTHLNLK;LSPDFAEELR;LTNLNVDR;MVEPENAVTITPLRPEDDYSPR;NDIPEIPESIK;NHLEALPPEIGGCVALSVLSLR;NSLESISSIDRELSPEGPGK;QSPASPPPLGGGAPVR;RATPHPSELK;RHCSLQAVPEEIYR;RLPDGIGQLK;RSEACPCQPDSGSPLPAEEEK;RVSLVGADDLRK;SLEELLLDANQLR;SLEQDALR;SLPASLSFLVK;VLSINGVDVTEAR;VPQAEGPPK;VQSPEPPAPER;VSEEGPAAR;VSVIQFLEAPIGDEDAEEAAAEK;YFELEVR			-1	SCRIB	4
Q14203	Dynactin subunit 1	DCTN1	sp|Q14203|DCTN1_HUMAN Dynactin subunit 1 OS=Homo sapiens OX=9606 GN=DCTN1 PE=1 SV=3	141.69	1	253.95	40	40	40	38.7	238	22	24	19	31	31	38	26	22	25	27.1963	27.6336	27.5934	28.7635	28.6829	28.6415	27.6663	27.3296	28.1781	24.029	24.0542	24.0267	25.0693	24.987	24.9522	24.4129	24.2244	24.5587	0.00576378	0.0165057	0.362034	24.2177	4.2036e-07	7.11894e-06	0.966215	24.5197	0.000310315	0.00240479	-0.604181	24.7008				62	19.8002	19.747	20.3592	21.374	21.3572	21.1705	20.4971	20.1427	20.6124	24.029	24.0542	24.0267	25.0693	24.987	24.9522	24.4129	24.2244	24.5587	24.029	24.0542	24.0267	25.0693	24.987	24.9522	24.4129	24.2244	24.5587	0	31.2508	23.8521	1945	Q14203	40	40	40	25	27	32	36	35	38	31	30	33	25	27	32	36	35	38	31	30	33	25	27	32	36	35	38	31	30	33	38.7	38.7	1278	1278	51.8	167	139	By MS/MS	By MS/MS	By MS/MS	By MS/MS	By MS/MS	By MS/MS	By MS/MS	By MS/MS	By MS/MS	25.9	30.4	31.5	33.4	33.3	36	28.8	30.4	31.9	AEITDAEGLGLK;AFLQGGQEATDIALLLR;AIEMELR;ASLASLPPLHVAK;DLETSCSDIR;DQLDETVNVEPLTK;DSPLLLQQISAMR;EEQQDDTVYMGK;ELTNQQEASVER;EQVDAALGAEEMVEMLTDR;ERVDELTTDLEILK;ERYMEEMADTADAIEMATLDK;ETELELR;ETVGDLEAMNEMNDELQENAR;ETVGDLEAMNEMNDELQENARETELELR;ETVSQRPGATVPTDFATFPSSAFLR;GSDGAASSYQLK;IKGEELSEANVR;IQLEQVQEWK;KNQELEVVR;LATAMQEGEYDAERPPSKPPPVELR;LEDRETVIK;LEETQALLR;LEETQALLRK;LQEELSQAESTIDELK;LVLTQEQLHQLHSR;MQEQQADLQR;MRDLSSSEK;QLEEQNAR;QLTAHLQDVNR;QMEVAQANR;QSQIQVFEDGADTTSPETPDSSASK;RVEAAQETVADYQQTIK;RVEAAQETVADYQQTIKK;SLDFLIELLHK;SLSDTVEK;SPSAQLMEQVAQLK;TSQLLETLNQLSTHTHVVDITR;VGSLYPEMSAHER;YRQLTAHLQDVNR	1952;1953	265;442	-1	DCTN1	4
Q02790	Peptidyl-prolyl cis-trans isomerase FKBP4	FKBP4	sp|Q02790|FKBP4_HUMAN Peptidyl-prolyl cis-trans isomerase FKBP4 OS=Homo sapiens OX=9606 GN=FKBP4 PE=1 SV=3	51.804	1	194.21	28	28	28	68.8	238	23	21	22	26	29	31	32	23	31	29.2865	29.4912	29.3539	29.6224	29.997	29.5563	29.6887	29.4677	30.0562	27.0081	27.0145	26.8787	27.3537	27.2804	27.2083	27.3721	27.2715	27.3836	0.000431351	0.00243853	0.375347	27.1547	0.000894679	0.00213171	0.313726	27.1239	0.332233	0.436132	0.061621	27.3116				31	23.5958	23.7275	23.5136	23.8743	24.4281	23.8813	24.056	23.9383	24.4916	27.0081	27.0145	26.8787	27.3537	27.2804	27.2083	27.3721	27.2715	27.3836	27.0081	27.0145	26.8787	27.3537	27.2804	27.2083	27.3721	27.2715	27.3836	0	32.8056	27.1512	1676	Q02790	28	28	28	25	25	26	27	27	26	26	24	26	25	25	26	27	27	26	26	24	26	25	25	26	27	27	26	26	24	26	68.8	68.8	459	459	52.8	148	160	By MS/MS	By MS/MS	By MS/MS	By MS/MS	By MS/MS	By MS/MS	By MS/MS	By MS/MS	By MS/MS	64.7	64.1	64.7	66.9	66.7	63.8	64.7	60.1	63.6	AEASSGDHPTDTEMK;AEASSGDHPTDTEMKEEQK;AKAEASSGDHPTDTEMK;AKAEASSGDHPTDTEMKEEQK;ALELDSNNEK;ATESGAQSAPLPMEGVDISPK;ATESGAQSAPLPMEGVDISPKQDEGVLK;AWDIAIATMK;ELRFEIGEGENLDLPYGLER;ESWEMNSEEK;FDSSLDRK;FEIGEGENLDLPYGLER;FQIPPNAELK;GEAHLAVNDFELAR;GEDLTEEEDGGIIRR;GEHSIVYLKPSYAFGSVGK;IVSWLEYESSFSNEEAQK;LASHLNLAMCHLK;LQAFSAAIESCNK;LYANMFER;PNEGAIVEVALEGYYK;PSYAFGSVGK;REGTGTEMPMIGDR;SNTAGSQSQVETEA;TQLAVCQQR;VFVHYTGWLLDGTK;VGEVCHITCKPEYAYGSAGSPPK;VLQLYPNNK	1687;1688;1689;1690;1691;1692;1693	20;46;48;97;327;414;440	-1	FKBP4	3
Q12986	Transcriptional repressor NF-X1	NFX1	sp|Q12986|NFX1_HUMAN Transcriptional repressor NF-X1 OS=Homo sapiens OX=9606 GN=NFX1 PE=1 SV=2	124.39	1	250.72	42	42	42	47.4	238	24	18	19	35	33	35	22	21	31	27.4539	27.54	27.5792	28.646	28.6238	28.6989	27.6129	27.7526	28.3128	24.4506	24.3825	24.4235	25.0095	25.0217	25.1239	24.7692	24.619	24.7414	0.00251947	0.00878351	0.291023	24.5644	7.21063e-06	4.89301e-05	0.632865	24.7353	0.00118212	0.00591807	-0.341842	24.8808				62	20.3488	20.7558	20.254	21.7684	21.76	21.7112	20.4207	20.9909	21.4508	24.4506	24.3825	24.4235	25.0095	25.0217	25.1239	24.7692	24.619	24.7414	24.4506	24.3825	24.4235	25.0095	25.0217	25.1239	24.7692	24.619	24.7414	0	31.2835	24.3422	1800	Q12986	42	42	42	28	23	29	36	36	35	27	34	35	28	23	29	36	36	35	27	34	35	28	23	29	36	36	35	27	34	35	47.4	47.4	1120	1120	52.7	153	160	By MS/MS	By MS/MS	By MS/MS	By MS/MS	By MS/MS	By MS/MS	By MS/MS	By MS/MS	By MS/MS	33.8	26.2	37.4	43.1	44.2	39.5	33.2	37.2	41.5	ADCGHPCMAPCHTSSPCPVTACK;AEAPPVSGTFK;AKVELQCECGR;AQSLAEQTSDTAGLESSTR;ATQFVYSYGR;CCPCGQTPLSQLLELGSSSR;CGNHTCSQVCHPQPCQQCPR;CNEICCVDK;CPPCTFLTQK;DDLNERPAK;DVLCGTDVGK;ELPCTSLK;EMETLVEAVNK;EMVICSEASSTYQR;EVVGADPR;FNTDAAEFIPQEK;FVSDVEK;GECLVDEPCK;IIHDLAQVYGLESVSYDSEPK;KAQSLAEQTSDTAGLESSTR;KATQFVYSYGR;KQPGQDCPHSCNLLCHPGPCPPCPAFMTK;LECDEECSALER;NEIPHSCGEVCR;NEIPHSCGEVCRK;NNMGPIPK;NPGSSNLQK;NVETHTGSLIEQLTTEK;PLPCGSLDFIHTCEK;RLAEAFHISEDSDPFNIR;RQDPQVVSPFSR;SDGFGDFSCLK;SEDATFMCDK;SHGLQNQPWQK;SNIPCHLVDISCGLPCSATLPCGMHK;SPASQADGQSGWR;SQQTSFQSSPCNK;TCMDPVPSCGK;TSVISCR;TTPKPEDAGPESTKPVGVFHPDSSEASSR;VCGKPLPCGSLDFIHTCEK;VHECDHPVYHSCHSEEK	1802;1803;1804	683;868;1004	-1	NFX1	4
Q93009;REV__Q86YS3	Ubiquitin carboxyl-terminal hydrolase 7	USP7	sp|Q93009|UBP7_HUMAN Ubiquitin carboxyl-terminal hydrolase 7 OS=Homo sapiens OX=9606 GN=USP7 PE=1 SV=2	128.3	2	197.03	38	38	38	45.3	237	33	32	32	24	26	20	23	24	23	28.8177	29.1468	28.9995	27.975	27.9267	27.5731	27.8203	27.4479	28.1984	25.7425	25.8411	25.7795	24.7276	24.7908	24.7894	24.877	24.8484	25.0459	3.7313e-06	8.69584e-05	-0.86396	25.3557	1.09467e-07	3.35393e-06	-1.01847	25.2785	0.0596997	0.11007	0.154508	24.8465				64	21.904	22.0174	21.8167	20.8352	20.5361	20.1275	20.7852	20.3328	21.0083	25.7425	25.8411	25.7795	24.7276	24.7908	24.7894	24.877	24.8484	25.0459	25.7425	25.8411	25.7795	24.7276	24.7908	24.7894	24.877	24.8484	25.0459	0	31.5066	24.367	3139	Q93009	38;1	38;1	38;1	33	35	34	32	29	27	32	31	28	33	35	34	32	29	27	32	31	28	33	35	34	32	29	27	32	31	28	45.3	45.3	1102	1102;637	53.1	143	169	By MS/MS	By MS/MS	By MS/MS	By MS/MS	By MS/MS	By MS/MS	By MS/MS	By MS/MS	By MS/MS	37.4	40.2	41.1	38.7	35.8	32.4	35.5	35.6	32.8	AGFIQDTSLILYEEVKPNLTER;ALDELMDGDIIVFQK;AVELGEK;AVYMMPTEGDDSSK;DDPENDNSELPTAK;DFEPQPGNMSHPRPWLGLDHFNK;DHDVMLFLK;DLLEECK;DLLQFFKPR;DPANYILHAVLVHSGDNHGGHYVVYLNPK;EEAIEHNYGGHDDDLSVR;FAIVMMGR;FDDDVVSR;FLTLPPVLHLQLMR;FMYDPQTDQNIK;FYPDRPHQK;GFIDDDK;GTCVEGTIPK;HQYINEDEYEVNLK;HTGYVGLK;IIGVHQEDELLECLSPATSR;IINYRDDEK;INDRFEFPEQLPLDEFLQK;IQDYDVSLDK;ITDFENRR;LLEIVSYK;LNTDPMLLQFFK;LSEVLQAVTDHDIPQQLVER;MNHQQQQQQQK;MNYFQVAK;MVSYIQCK;NIFESFVDYVAVEQLDGDNKYDAGEHGLQEAEK;SEATFQFTVER;SFGWETLDSFMQHDVQELCR;SVPLALQR;VDVIFCDK;VLLDNVENK;VTFEVFVQADAPHGVAWDSK	2666;2667	292;407	-1;-1	USP7	2
Q7Z4H7	HAUS augmin-like complex subunit 6	HAUS6	sp|Q7Z4H7|HAUS6_HUMAN HAUS augmin-like complex subunit 6 OS=Homo sapiens OX=9606 GN=HAUS6 PE=1 SV=2	108.62	1	182.62	35	35	35	48.8	236	21	23	27	25	20	27	26	29	38	28.6695	28.7865	28.893	28.7193	28.4235	28.6635	28.9653	28.8748	29.3512	25.398	25.3165	25.438	25.0493	24.9664	25.1681	25.6519	25.6763	25.6326	0.001158	0.00492241	0.269417	25.5189	0.00158741	0.00344203	-0.322892	25.2227	3.05306e-05	0.000590911	0.592309	25.3574				53	21.7879	22.0678	21.8949	21.7614	21.6217	21.71	22.1647	22.0539	22.4204	25.398	25.3165	25.438	25.0493	24.9664	25.1681	25.6519	25.6763	25.6326	25.398	25.3165	25.438	25.0493	24.9664	25.1681	25.6519	25.6763	25.6326	0	32.0073	25.1331	2611	Q7Z4H7	35	35	35	28	28	30	32	28	31	32	33	34	28	28	30	32	28	31	32	33	34	28	28	30	32	28	31	32	33	34	48.8	48.8	955	955	52.1	184	165	By MS/MS	By MS/MS	By MS/MS	By MS/MS	By MS/MS	By MS/MS	By MS/MS	By MS/MS	By MS/MS	37.6	36.4	42.1	41.8	38	44.7	43.4	46.4	48.8	AIEMEENR;AVLSDSPQLSEGK;DDLTTIR;EFLGLSPFSLIK;EFSMADFLLETTVSDFGQSHLTEEK;EHLWMYLQALGFEPGPATIACGK;EPIQMDAEHR;EPIQMDAEHREVLPESLPVLHNQR;EQDHLVEEVAR;EVLPESLPVLHNQR;FLQILQR;GDSDTLGALHDLANSPASFLSQSVSSSDR;HKPELSPTPQNVQTDDTLNFLDTCDLHTEHIK;HVLTSHIDEPPTQNQSDLLNK;IDVMGGSEEEFMK;ILDHLEVSCNKPSTNK;KMEPYDDHSNMEEK;KREESYLSNSQTPER;LEELIDSLGSNPFLTR;LEPNSPMHGGTLLEDVVGGR;LTVDLHYLEK;METFSPAVGNR;NLRSECIGLENQIK;NSSHHFVETFNIKPQDLHK;NTESSAFGGSLPAK;NTESSAFGGSLPAKK;QDLECLAFTK;QTTPESDFNLQALR;SECIGLENQIK;SILCQYPASLPDAHK;SSASVTAFEK;TPENLITEIR;TTIACSLGELPNLK;TTIACSLGELPNLKEEDILNK;VISDCECVPQK	2385;2386;2387;2388;2389;2390;2391	218;602;636;711;725;733;807	-1	HAUS6	3
Q14315	Filamin-C	FLNC	sp|Q14315|FLNC_HUMAN Filamin-C OS=Homo sapiens OX=9606 GN=FLNC PE=1 SV=3	291.02	1	162.25	58	43	43	26.6	235	19	20	19	34	35	32	27	21	28	27.619	27.892	27.7738	28.3731	28.7218	28.6098	27.8544	27.5858	28.3717	24.4863	24.4692	24.5085	25.0816	25.1523	25.1807	24.8101	24.7331	24.8826	0.00107614	0.00470091	0.320643	24.6483	3.21702e-06	2.71821e-05	0.650243	24.8131	0.00101899	0.00530279	-0.3296	24.9734				151	19.0594	19.3854	19.1908	19.7362	20.2464	20.0417	19.333	19.2605	19.8889	24.4863	24.4692	24.5085	25.0816	25.1523	25.1807	24.8101	24.7331	24.8826	24.4863	24.4692	24.5085	25.0816	25.1523	25.1807	24.8101	24.7331	24.8826	0	31.3175	22.7966	1954	Q14315	58	43	43	43	43	42	49	55	51	46	45	49	30	30	29	34	40	36	32	31	34	30	30	29	34	40	36	32	31	34	21.9	21.9	2725	2725	49.6	222	99	By MS/MS	By MS/MS	By MS/MS	By MS/MS	By MS/MS	By MS/MS	By MS/MS	By MS/MS	By MS/MS	19.7	18.5	18.3	22.3	24.4	22.8	20.6	19.6	21.4	AEIAFEDRK;AGTNMMMVGVHGPK;AIVDGNLK;ALGALVDNCAPGLCPDWEAWDPNQPVENAR;APLQVAVLGPTGVAEPVEVR;APSGNEEPCLLK;DGSCGVSYVVQEPGDYEVSIK;DLAEDAPWK;DLAEDAPWKK;EAGAGGLSIAVEGPSK;ECPEGHVVTYTPMAPGNYLIAIK;EKGDYILIVK;EVGEHVVSVR;FIPHENGVHSIDVK;FNDEHIPDSPFVVPVASLSDDAR;FNDEHIPDSPFVVPVASLSDDARR;FNGAHIPGSPFK;FVPQEMGPHTVAVK;GAGGQGQLDVR;GAGTGGLGLAIEGPSEAK;GAGTGGLGLTVEGPCEAK;GDYILIVK;GGLVGTPAPFSIDTK;GQHVPGSPFQFTVGPLGEGGAHK;GSSYSSIPK;GVAGVPAEFSIWTR;HIGISFTPK;HIPGSPFTAK;IECDDKGDGSCDVR;ILVGPSEIGDASK;IPGNWFQMVSAQER;IQQNTFTR;ITESDLSQLTASIR;LENVSVALEFLER;LEPGGGAEAQAVR;LGSFGSITR;LIALLEVLSQK;LIALLEVLSQKR;LLGWIQNK;LSGGHSLHETSTVLVETVTK;LTVTSLQETGLK;LVSIDSK;MMNNSGYSDAGLGLGDETDEMPSTEK;NDNDTFTVK;NSFTVDCSK;QAPSIATIGSTCDLNLK;QQEGEASSQDMTAQVTSPSGK;RLTVTSLQETGLK;TPCEEVYVK;VAVGQEQAFSVNTR;VCAYGPGLK;VEAAEIVEGEDSAYSVR;VPQLPITNFNR;VYNVTYTVK;WCNEHLK;YDGNHIPGSPLQFYVDAINSR;YGGPQHIVGSPFK;YRGQHVPGSPFQFTVGPLGEGGAHK	2001	2566	-1	FLNC	4
P78344	Eukaryotic translation initiation factor 4 gamma 2	EIF4G2	sp|P78344|IF4G2_HUMAN Eukaryotic translation initiation factor 4 gamma 2 OS=Homo sapiens OX=9606 GN=EIF4G2 PE=1 SV=1	102.36	1	131.94	32	32	32	40.2	233	24	23	26	26	26	27	29	26	26	27.3241	27.5052	27.4597	27.5823	27.8195	27.7701	27.5955	27.396	28.005	24.3425	24.29	24.3462	24.4271	24.4785	24.2729	24.4774	24.4819	24.4013	0.0676013	0.115342	0.127264	24.3899	0.367812	0.424789	0.0665925	24.3595	0.440338	0.542858	0.0606718	24.4232				50	20.9001	20.9347	21.0707	21.1895	21.283	21.4611	21.264	21.0568	21.7325	24.3425	24.29	24.3462	24.4271	24.4785	24.2729	24.4774	24.4819	24.4013	24.3425	24.29	24.3462	24.4271	24.4785	24.2729	24.4774	24.4819	24.4013	0	30.7916	24.4026	1600	P78344	32	32	32	29	25	27	27	29	31	29	29	31	29	25	27	27	29	31	29	29	31	29	25	27	27	29	31	29	29	31	40.2	40.2	907	907	53.1	129	153	By MS/MS	By MS/MS	By MS/MS	By MS/MS	By MS/MS	By MS/MS	By MS/MS	By MS/MS	By MS/MS	38	33.4	35.4	36.9	37.9	38.8	37.9	38	39.5	AFLDNGPK;ASSLISLLK;DLGVFIPAPMAQGMR;DMGEDLECLCQIMR;EQLEQEK;ERHDAIFRK;FLLQDTVELR;FSASSGGGGSR;FSPTMGR;GAPQHYPK;GQLNADEISLRPAQSFLMNK;HFLPEMLSK;KGQLNADEISLRPAQSFLMNK;LAEDAPNFDGPAAEGQPGQK;LDLIHESILHK;LEVDIPLVK;LQDEFENR;LQDREWLTELFQQSK;LTETVVTEYLNSGNANEAVNGVR;MDRDPLGGLADMFGQMPGSGIGTGPGVIQDR;MLEILEGK;MLPEIDQNK;QLLLSFKPVMQK;RENPLLPEEEEQR;SDFFLEGPFMPPR;SLMDQYFAR;SYLAQFAAR;TAGNSEFLGK;TNPPLIQEK;TQTPPLGQTPQLGLK;VIILSLDR;VIILSLDRSDEDK	1584;1585;1586	378;482;581	-1	EIF4G2	3
Q8N1F7	Nuclear pore complex protein Nup93	NUP93	sp|Q8N1F7|NUP93_HUMAN Nuclear pore complex protein Nup93 OS=Homo sapiens OX=9606 GN=NUP93 PE=1 SV=2	93.487	1	134.36	36	36	36	50.2	232	25	27	27	30	23	27	26	23	24	28.0303	28.2951	28.1852	28.5567	28.2641	28.5351	27.8031	27.828	28.3749	25.1738	25.1063	25.0962	25.2557	25.1337	25.2537	25.0938	25.2211	25.1862	0.484468	0.563825	0.0416022	25.1462	0.136568	0.176795	0.0889095	25.1699	0.466752	0.568289	-0.0473073	25.1907				51	21.8128	22.0754	21.7875	22.1774	21.9469	22.09	21.6267	21.6402	22.0714	25.1738	25.1063	25.0962	25.2557	25.1337	25.2537	25.0938	25.2211	25.1862	25.1738	25.1063	25.0962	25.2557	25.1337	25.2537	25.0938	25.2211	25.1862	0	31.4009	25.0969	2798	Q8N1F7	36	36	36	29	31	31	31	28	30	32	29	28	29	31	31	31	28	30	32	29	28	29	31	31	31	28	30	32	29	28	50.2	50.2	819	819	50.9	187	121	By MS/MS	By MS/MS	By MS/MS	By MS/MS	By MS/MS	By MS/MS	By MS/MS	By MS/MS	By MS/MS	41.5	45.4	45.2	46.4	42.1	42.9	44.9	38.6	41.6	AFDIIER;AQHQLGEFK;ASVLLGSR;CDVTDNQSEVADKTEDYLWLK;DNALLSAIEESR;DSQGENMFLR;DTDIQGFLK;EALQYFYFLR;EALQYFYFLRDEK;ESMLVEWEQVK;FTSDTKPIINK;GLDISHISQR;GLFEEAAK;GTSPSSSSRPQR;ILHTLLASGEDALDFTQESEPSYISDVGPPGR;IVNGHLQPNLVDLCASVAELDDK;LENDGSRKPGVIDK;LESLSAATTFEPLEPVK;LLMLYTR;LLSPVVPQISAPQSNK;LNQVCFDDDGTSSPQDR;LSPATENK;LTLSQFQK;LVPLNQESVEER;NLQEIQQAGER;NMALSIAER;QALAYLEQSYK;QIYIYNEK;QMTDVLLTPATDALK;RTFGMAEEYHR;SISDMWTMVK;SSLDNIEMAYAR;TEDYLWLK;TLITFAGMIPYR;TWFQEYMNSK;VLELMNK	2487;2488;2489	124;183;642	-1	NUP93	3
Q9H3U1	Protein unc-45 homolog A	UNC45A	sp|Q9H3U1|UN45A_HUMAN Protein unc-45 homolog A OS=Homo sapiens OX=9606 GN=UNC45A PE=1 SV=1	103.08	1	132.37	39	39	39	44.9	232	21	25	22	35	33	30	21	16	29	28.1936	28.4335	28.2202	29.1344	29.1756	29.0887	28.263	28.0112	28.7672	24.9715	24.8934	24.8576	25.513	25.452	25.4973	25.0631	25.0319	25.0468	0.03413	0.0666678	0.139785	24.9774	6.52917e-06	4.54843e-05	0.579958	25.1975	3.20887e-05	0.000612022	-0.440173	25.2674				55	21.8374	22.0215	21.896	22.7984	22.8699	22.8873	22.0169	21.8285	22.5275	24.9715	24.8934	24.8576	25.513	25.452	25.4973	25.0631	25.0319	25.0468	24.9715	24.8934	24.8576	25.513	25.452	25.4973	25.0631	25.0319	25.0468	0	31.8227	25.5356	3709	Q9H3U1	39	39	39	30	32	27	35	37	35	27	26	32	30	32	27	35	37	35	27	26	32	30	32	27	35	37	35	27	26	32	44.9	44.9	944	944	53.1	140	163	By MS/MS	By MS/MS	By MS/MS	By MS/MS	By MS/MS	By MS/MS	By MS/MS	By MS/MS	By MS/MS	34.1	38.5	30.8	40.4	43.3	41.6	33.1	29.7	39.4	AAAACLDK;AATECMCNLAMSK;ALFQLSR;ALIPLALEGTDVGQTK;ASFITANGVSLLK;ASQNLVVLAR;AVEYGLIQPNQDGE;AVPMIEGYMFEEHEMIR;AVPMIEGYMFEEHEMIRR;CGDYGGALAAYTQALGLDATPQDQAVLHR;DNALTLLIK;DPNNSLTLWVIDQGLK;DPNNSLTLWVIDQGLKK;EEFVEDAAALK;EGNELFK;EVQDLFEAQGNDR;GAVVVLNMVEASR;GDHSPVTR;GTVVAQGGGR;LCENYIK;LDQAVLDLQR;LGSAGGTDFSMK;LLDMGETDLMLAALR;LLVLYSGEDDELLQR;NIGGQIQEK;PATPGASSVEQLRK;QFAEGSTLK;QHVPEQHPK;RASFITANGVSLLK;SNGVQLLQR;SWFEGQGLAGK;TESPVLTSSCR;TLVGICSEHQSR;TVATLSILGTR;TVSGPGTPEPR;VEQMFQILLDPEEK;VFQEALR;WLCNDQIDAGTRR;YMSSTDAK	2904	515	-1	UNC45A	4
Q06210	Glutamine--fructose-6-phosphate aminotransferase [isomerizing] 1	GFPT1	sp|Q06210|GFPT1_HUMAN Glutamine--fructose-6-phosphate aminotransferase [isomerizing] 1 OS=Homo sapiens OX=9606 GN=GFPT1 PE=1 SV=3	78.806	1	151.77	28	28	24	47.9	231	22	23	25	25	23	24	28	29	32	28.6498	28.8413	28.7887	28.5921	28.7358	28.592	28.9637	28.7629	29.4025	25.7471	25.6857	25.7662	25.5018	25.5483	25.4774	26.0864	26.0545	26.1889	0.000219111	0.00151299	0.376905	25.9215	0.00130489	0.00293442	-0.223858	25.6211	9.92985e-06	0.000325699	0.600763	25.8096				43	21.5346	21.4962	21.6042	21.2349	21.3153	21.2263	21.8005	21.5932	21.9706	25.7471	25.6857	25.7662	25.5018	25.5483	25.4774	26.0864	26.0545	26.1889	25.7471	25.6857	25.7662	25.5018	25.5483	25.4774	26.0864	26.0545	26.1889	0	32.0053	24.7203	1715	Q06210	28	28	24	25	26	26	25	24	25	27	26	27	25	26	26	25	24	25	27	26	27	23	22	23	22	21	22	23	23	23	47.9	41.2	699	699	50.6	186	110	By MS/MS	By MS/MS	By MS/MS	By MS/MS	By MS/MS	By MS/MS	By MS/MS	By MS/MS	By MS/MS	40.6	42.9	41.8	40.6	38.8	40.6	44.1	41.8	46.8	ALDEEVHK;AVEYYFASDASAVIEHTNR;AVQTLQMELQQIMK;CQNALQQVVAR;DWEANACK;EIFEQPESVVNTMR;EITYMHSEGILAGELK;EVLSMDDEIQK;GNFSSFMQK;GRVNFDDYTVNLGGLK;GSPLLIGVR;GYDFESETDTETIAK;GYDSAGVGFDGGNDK;GYDVDFPR;LATELYHQK;LMPVIMIIMR;LSTDHIPILYR;NNEFIVIHNGIITNYK;NTPVFRDDVCFFLSQSGETADTLMGLR;QGRPVVICDK;QGRPVVICDKEDTETIK;SVHFPGQAVGTR;SVHFPGQAVGTRR;VDSTTCLFPVEEK;VIFLEDDDVAAVVDGR;VIQQLEGAFALVFK;VNFDDYTVNLGGLK;WATHGEPSPVNSHPQR	414;1718;1719;1720;1721;1722	329;335;343;358;449;583	-1	GFPT1	3
Q15075	Early endosome antigen 1	EEA1	sp|Q15075|EEA1_HUMAN Early endosome antigen 1 OS=Homo sapiens OX=9606 GN=EEA1 PE=1 SV=2	162.46	1	159.28	43	43	43	35.1	229	23	26	23	23	25	24	27	28	30	27.6691	28.0048	27.69	27.9176	27.9903	27.968	28.073	27.8174	28.4373	24.2271	24.3372	24.2334	24.4037	24.467	24.49	24.7958	24.7466	24.7762	5.74536e-05	0.000586325	0.506972	24.5194	0.0158991	0.0259417	0.187693	24.3597	0.000718567	0.00423276	0.31928	24.6132				82	20.4644	20.6998	20.6841	20.6281	20.6926	20.5846	20.9608	20.7184	21.2772	24.2271	24.3372	24.2334	24.4037	24.467	24.49	24.7958	24.7466	24.7762	24.2271	24.3372	24.2334	24.4037	24.467	24.49	24.7958	24.7466	24.7762	0	31.1388	23.9343	2038	Q15075	43	43	43	34	33	31	33	32	33	33	36	34	34	33	31	33	32	33	33	36	34	34	33	31	33	32	33	33	36	34	35.1	35.1	1411	1411	51.8	177	148	By MS/MS	By MS/MS	By MS/MS	By MS/MS	By MS/MS	By MS/MS	By MS/MS	By MS/MS	By MS/MS	27.4	27.2	24.9	28.1	26.7	27.5	27.4	29.8	27.4	AAILDLEK;ADLQNHLDTAQNALQDK;DLDCQQLQSR;EAKLHSEIK;EALMTELSTVK;EATVIQDLK;ELVQVQTLMDNMTLER;ENQSLQIK;EQALQDLQQQR;EQHGLQLQSEINQLHSK;EQQLQER;EQQVADLQLK;GPQEVAVYVQELQK;IHVELSEK;IQAGEGETAVLNQLQEK;IQNLEALLQK;IQTTVTELQK;ISVLQNNYEK;ITTQLDQVTAK;KLQSQYASSEATISQLR;LAEIEEIK;LDNTTAAVQELGR;LKEELSEVETK;LQQQLTQAAQELAAEK;LREAQNDLEQVLR;LSASETSLHR;LSRLEEQLK;LTEELNK;NHTLQEQVTQLTEK;NIQATLHQK;NQTLTENLLK;QDFETLSQETK;QEHCSQLESHLK;QIEALQGELK;QLLIQQK;QLNTDLELR;QTDDLRGEIAVLEATVQNNQDERR;SLGSADELFK;SSVNELTQK;TEELEGQIK;TELLQRPGIEDVAVLKK;VLSLETSVNELNSQLNESK;WYSEELKK			-1	EEA1	3
Q12756	Kinesin-like protein KIF1A	KIF1A	sp|Q12756|KIF1A_HUMAN Kinesin-like protein KIF1A OS=Homo sapiens OX=9606 GN=KIF1A PE=1 SV=2	191.06	1	188.92	38	38	29	29.9	229	26	30	28	18	21	19	26	25	36	28.1238	28.3261	28.0419	27.4224	27.5209	27.4213	27.821	27.7818	28.4644	25.1743	25.0131	25.0354	24.3332	24.3928	24.3657	25.0855	25.0719	25.1693	0.60224	0.671263	0.0346369	25.0916	6.68305e-06	4.62284e-05	-0.71037	24.7191	3.11113e-06	0.000185538	0.745007	24.7364				88	20.607	20.7614	20.5666	19.918	20.0896	19.8935	20.2848	20.1958	20.8249	25.1743	25.0131	25.0354	24.3332	24.3928	24.3657	25.0855	25.0719	25.1693	25.1743	25.0131	25.0354	24.3332	24.3928	24.3657	25.0855	25.0719	25.1693	0	31.0963	23.5573	1762	Q12756	38	38	29	33	35	32	27	26	26	28	29	36	33	35	32	27	26	26	28	29	36	25	27	25	21	19	19	22	22	28	29.9	23.1	1690	1690	50.5	204	118	By MS/MS	By MS/MS	By MS/MS	By MS/MS	By MS/MS	By MS/MS	By MS/MS	By MS/MS	By MS/MS	27.3	28.4	26.4	21.8	21.1	20.1	21.6	24	28	AALDGPLDAALDHLR;AASVSSLHER;AFVYLSNLLYPVPLVHR;ATETDKEPQR;CNAVINEDPNNK;DPSMSPLGVATLTPSSTCPSLVEGR;DRETRPFPR;EALLAEMGVAMR;EANAISVELK;EDGGTLGVFSPK;EHPLLGPYVEDLSK;EREEATYLLEQQR;FNHPEQAR;FQSESCPVVGMSR;GGSEAVVTLEPCEGADTYVNGK;GILLQAASDK;GPPLGFYHVQNIAVEVTK;IIAELNETWEEK;ILFAPGSEEAIER;ISFDDQHFEK;ITVTLLHETGSHIR;LAVTSYNDIQDLMDSGNK;LGNTFTFR;LLVPDIQEIR;LQELEDQYRR;LSLLQEVEK;NGATHYWTLEK;RHDAETNITTEK;RQDIVLSGHFIK;SFSFDYSYWSHTSPEDINYASQK;SGTSQEELR;SHAVFNIIFTQK;TAMVAALSPADINYDETLSTLR;TPHLVNLNEDPLMSECLLYYIK;TVAATNMNETSSR;VAVQAISADEEAPDYGSGVR;VISALAEMDSGPNK;VREHPLLGPYVEDLSK	275;283;1767;1768;1769	196;210;288;503;931	-1	KIF1A	1
P46013	Proliferation marker protein Ki-67	MKI67	sp|P46013|KI67_HUMAN Proliferation marker protein Ki-67 OS=Homo sapiens OX=9606 GN=MKI67 PE=1 SV=2	358.69	1	179.71	49	49	49	23.6	228	35	34	34	24	25	21	20	17	18	28.0979	27.9846	28.067	27.5057	27.5394	27.4425	27.1876	26.8968	27.2628	24.6916	24.477	24.5321	23.9651	23.9584	23.936	24.0581	23.9758	23.9926	0.000152833	0.00117742	-0.55805	24.2879	5.47404e-05	0.000224131	-0.613735	24.26	0.429032	0.533495	0.055685	23.981				179	19.5327	19.0198	19.3882	18.828	18.6352	18.909	18.3114	18.2499	18.7764	24.6916	24.477	24.5321	23.9651	23.9584	23.936	24.0581	23.9758	23.9926	24.6916	24.477	24.5321	23.9651	23.9584	23.936	24.0581	23.9758	23.9926	0	30.7778	22.0779	1216	P46013	49	49	49	40	38	39	36	38	34	33	34	31	40	38	39	36	38	34	33	34	31	40	38	39	36	38	34	33	34	31	23.6	23.6	3256	3256	53.2	157	188	By MS/MS	By MS/MS	By MS/MS	By MS/MS	By MS/MS	By MS/MS	By MS/MS	By MS/MS	By MS/MS	19.6	18.7	19.7	18.1	18.3	16.5	16.5	16.9	15.4	ADTEEEFLAFRK;ADVEEEFLALRK;ADVEEESLALRK;ADVEGELLACR;AEALEDLVGFK;AFMGTPVQK;ALEDLAGFK;ALEDLVDFK;AQALEDLAGFK;AQALEELTGFR;AQPLEDLAGLK;ASQPDLVDTPTSSKPQPK;DSVAQGTTNVHSSEHAGR;EDLSGIAEMFK;EEAQSLEDLAGFK;EIERPFETYK;ELFQTPGHTEEAVAAGK;ELFQTPGHTEELVAAGK;ELFQTPVCTDKPTTHEK;ENVLQYCR;EQPQLTSTCHIAISNSENLLGK;FTQTSGETTDADKEPAGEDK;GQNLLQTQDHAK;GRDVESVQTPSK;IEIHEQEAILHNFSSTNPTQVNGSVIDEPVR;IREQEPARR;ITEVSCK;KLTQTSGETTHTDKVPGGEDK;LDLAGTLPGSK;LDLLGNLPGSK;LDLPGNLPGSK;LDLTENLTGSK;LDPAASVTGSK;LDQPGNLPGSNRR;LTQTSGETTHTHTEPTGDGK;LTQTSGQSTHTHK;MDFKEDLSGIAEMFK;MPCQSLQPEPINTPTHTK;NAADPISGDFK;QLTQTTHTDKVPGDEDK;SEETNTEIVECILK;SGASEANLIVAK;SGGSGHAVAEPASPEQELDQNK;SGLQTDYATEK;SSFSSDPDEK;TSGETTHTHREPAGDGK;VDVEEEFFALRK;VSGNPQVHIK;YENESLQNGRK			-1	MKI67	3
Q96T51	RUN and FYVE domain-containing protein 1	RUFY1	sp|Q96T51|RUFY1_HUMAN RUN and FYVE domain-containing protein 1 OS=Homo sapiens OX=9606 GN=RUFY1 PE=1 SV=2	79.817	1	228.7	34	34	32	53.5	228	19	18	22	31	29	29	27	27	26	27.9199	28.3439	28.2282	29.6382	29.6625	29.4643	28.6734	28.4029	28.9923	25.3677	25.3035	25.3226	26.2684	26.247	26.2608	25.666	25.5468	25.6686	0.000938377	0.00426219	0.295849	25.4792	5.24236e-08	2.4232e-06	0.927464	25.795	5.05582e-06	0.000245238	-0.631614	25.9429				41	21.8364	22.3726	22.1234	23.6221	23.7035	23.4543	22.8046	22.4357	23.0989	25.3677	25.3035	25.3226	26.2684	26.247	26.2608	25.666	25.5468	25.6686	25.3677	25.3035	25.3226	26.2684	26.247	26.2608	25.666	25.5468	25.6686	0	32.1153	26.1369	3409	Q96T51	34	34	32	23	26	26	33	33	32	28	29	29	23	26	26	33	33	32	28	29	29	22	25	25	31	31	30	27	28	28	53.5	51.4	708	708	50.9	180	117	By MS/MS	By MS/MS	By MS/MS	By MS/MS	By MS/MS	By MS/MS	By MS/MS	By MS/MS	By MS/MS	38.6	44.9	44.9	51.8	53.2	51.8	46.5	44.2	49.2	AAAGLGGGDSGDGTAR;AAEGWSAPILTLAR;ADREGGCAAGR;AINLQMFHK;ATGNLSASCGSALR;DVQDLDGGK;ELELQIGMK;ELEPELEPGPGPGSALEPGEEFEIVDR;ELRELQDEK;EQNELIR;EVNQALK;GRELEPELEPGPGPGSALEPGEEFEIVDR;HLSCTVGDLQTK;ICEEQEQALQEMGLHLSQSK;ICSLQEEQQQLR;IGALQLQLSQLHEQCSSLEK;LCPEASDIATSVR;LQEELSAATDR;LQEELSAATDRICSLQEEQQQLR;LQQELGGR;MELQQVEGLKK;NCGHIFCNTCSSNELALPSYPK;NEAITSFEGK;NYVEELNR;QGLDEMYSDVWK;QQLEEVK;RATGNLSASCGSALR;SFFGPLELVEK;SFIGQNK;SLDADHAPLQQFFVVMEHCLK;TNQVMSSMK;VCDSCHTLLLQR;VELETYK;VLLQSALSLGR	2759;2760;2761;2762	399;466;498;577	-1	RUFY1	4
P05023;P13637;P50993;Q13733;P54707;P20648	Sodium/potassium-transporting ATPase subunit alpha-1	ATP1A1	sp|P05023|AT1A1_HUMAN Sodium/potassium-transporting ATPase subunit alpha-1 OS=Homo sapiens OX=9606 GN=ATP1A1 PE=1 SV=1	112.89	6	138.76	32	32	32	35.3	228	25	25	23	26	27	28	25	24	25	28.7776	28.9687	28.8883	29.2209	29.2764	29.2009	28.8672	28.7654	29.2777	25.9754	25.8564	26.0298	26.2873	26.2669	26.2515	26.2722	26.308	26.3016	0.000534589	0.00282692	0.340057	26.1239	0.000523812	0.00137571	0.314706	26.1112	0.566177	0.660327	0.0253509	26.2812				45	22.3342	22.4401	22.3073	22.6954	22.6439	22.8017	22.3961	22.242	22.844	25.9754	25.8564	26.0298	26.2873	26.2669	26.2515	26.2722	26.308	26.3016	25.9754	25.8564	26.0298	26.2873	26.2669	26.2515	26.2722	26.308	26.3016	0	32.2112	25.7085	679	P05023	32;10;9;6;4;3	32;10;9;6;4;3	32;10;9;6;4;3	31	28	26	27	28	28	26	27	27	31	28	26	27	28	28	26	27	27	31	28	26	27	28	28	26	27	27	35.3	35.3	1023	1023;1013;1020;1029;1039;1035	49.6	211	92	By MS/MS	By MS/MS	By MS/MS	By MS/MS	By MS/MS	By MS/MS	By MS/MS	By MS/MS	By MS/MS	33.5	31.9	30.4	31.2	31.2	32.2	28.7	27.8	29.8	ACVVHGSDLK;AVAGDASESALLK;AVFQANQENLPILK;CIELCCGSVK;DAFQNAYLELGGLGER;DMTSEQLDDILK;DRDMDELKK;EVSMDDHK;GGDRIPADLR;GIVVYTGDR;GVGIISEGNETVEDIAAR;IISANGCK;IVEIPFNSTNK;KADIGVAMGIAGSDVSK;KEVSMDDHK;LIFDNLK;LIIVEGCQR;LNIPVSQVNPR;LSLDELHRK;MSINAEEVVVGDLVEVK;MTVAHMWFDNQIHEADTTENQSGVSFDK;NLEAVETLGSTSTICSDK;NMVPQQALVIR;QGAIVAVTGDGVNDSPALK;RAVAGDASESALLK;SPDFTNENPLETR;TGTLTQNR;TSATWLALSR;VIMVTGDHPITAK;YEPAAVSEQGDK;YEPAAVSEQGDKK;YHTEIVFAR	492;493;494;495	164;178;615;673	-1;-1;-1;-1;-1;-1	ATP1A1	3
Q9NUQ3;Q9BZA5	Gamma-taxilin	TXLNG	sp|Q9NUQ3|TXLNG_HUMAN Gamma-taxilin OS=Homo sapiens OX=9606 GN=TXLNG PE=1 SV=2	60.585	2	184.79	30	30	30	62.7	227	23	22	20	27	28	26	26	26	29	28.963	29.1424	28.826	29.2564	29.2639	29.3537	29.2181	28.9836	29.5151	25.8547	25.7739	25.7587	25.8221	25.8712	26.0526	26.1218	26.0348	26.1123	0.000692876	0.00342111	0.29388	25.9427	0.119187	0.156617	0.11953	25.8555	0.0413525	0.0814405	0.17435	26.0025				25	22.9854	23.2258	23.0614	23.2673	23.351	23.3709	23.269	23.1146	23.4859	25.8547	25.7739	25.7587	25.8221	25.8712	26.0526	26.1218	26.0348	26.1123	25.8547	25.7739	25.7587	25.8221	25.8712	26.0526	26.1218	26.0348	26.1123	0	32.3531	26.4145	3932	Q9NUQ3	30;1	30;1	30;1	27	27	27	29	30	29	27	29	29	27	27	27	29	30	29	27	29	29	27	27	27	29	30	29	27	29	29	62.7	62.7	528	528;131	52.4	151	146	By MS/MS	By MS/MS	By MS/MS	By MS/MS	By MS/MS	By MS/MS	By MS/MS	By MS/MS	By MS/MS	59.3	61	59.3	61	62.7	61	59.3	61	61	ADMLCNSQSNDILQHQGSNCGGTSNK;ALLQMAEEK;ATRVEEAAR;DLATPVMQPCTALDSHK;EATAHFQITLNEIQAQLEQHDIHNAK;EENMQQAREEEER;ELQQQLVDAK;EVLLLMQALNTLSTPEEK;FEEFQTTMAK;FEIGTMEEAGICGLGVK;GGGAEEATEAGR;GRGGGAEEATEAGR;HSLEEDEGSDFITENR;KLIEQYALREEHIDK;KYADLLEESR;LIEQYALR;LIEQYALREEHIDK;LQQTTQLIK;LRQENIELGEK;NLVSPAYCTQESR;NLVSPAYCTQESREEIPGGEAR;QQEVQLK;QQLSLYMDK;QQLSLYMDKFEEFQTTMAK;RALGAHLEAEPK;SAVQKPPSTGSAPAIESVD;SNELFTTFR;TDPPDGQQDSECNR;VHLQSEHSK;YADLLEESR	2987;2988;2989;2990;2991	54;143;358;413;477	-1;-1	TXLNG	3
P78347;Q86UP8;Q6EKJ0	General transcription factor II-I	GTF2I	sp|P78347|GTF2I_HUMAN General transcription factor II-I OS=Homo sapiens OX=9606 GN=GTF2I PE=1 SV=2	112.42	3	171.8	45	45	45	48.1	226	41	41	39	20	20	16	15	15	19	29.7017	29.8227	29.7039	27.3957	27.4458	26.9835	27.1036	27.0709	27.6724	26.5216	26.4896	26.5769	24.4755	24.5087	24.2889	24.7224	24.7853	24.8028	3.31327e-09	1.28857e-06	-1.7592	25.6497	8.21233e-09	1.17081e-06	-2.10497	25.4769	0.00245183	0.00983988	0.345776	24.5973				48	23.2919	23.4553	23.3411	20.8241	20.7836	20.1245	20.206	20.3164	21.0695	26.5216	26.4896	26.5769	24.4755	24.5087	24.2889	24.7224	24.7853	24.8028	26.5216	26.4896	26.5769	24.4755	24.5087	24.2889	24.7224	24.7853	24.8028	0	31.7803	25.321	1602	P78347	45;3;3	45;3;3	45;3;3	40	41	38	24	27	19	20	21	21	40	41	38	24	27	19	20	21	21	40	41	38	24	27	19	20	21	21	48.1	48.1	998	998;949;949	52.5	139	140	By MS/MS	By MS/MS	By MS/MS	By MS/MS	By MS/MS	By MS/MS	By MS/MS	By MS/MS	By MS/MS	44.8	44.9	44.6	27.5	28.6	22.2	20.6	24.9	24	AEVACIAVYETDVFVVGTER;AGISFIIK;ANELPQPPVPEPANAGK;APSYLEISSMR;AQVAMSTLPVEDEESSESR;DQSAVVVQGLPEGVAFK;EDLQLDKPASGVKEEWYAR;EFSFEAWNAK;EQVNDLFSR;EQVNDLFSRK;FAEALGSTEAK;FAQALGLTEAVK;FEAHPNDLYVEGLPENIPFR;FGEAIGMGFPVK;GREFSFEAWNAK;HPENYDLATLK;IIQVGNR;ILDSAEFIK;INSSPNVNTTASGVEDLNIIQVTIPDDDNER;INSSPNVNTTASGVEDLNIIQVTIPDDDNERLSK;ITINPGCVVVDGMPPGVSFK;KFAEALGSTEAK;KHELLNSTR;KHELLNSTREDLQLDK;KPELVISYLPPGMASK;KPEMFETAIK;MSVDAVEIETLRK;MVDQLFCK;PASGVKEEWYAR;QKVENLFNEK;QVEEIFNLK;QVEELFER;QVEELFERK;SILSPGGSCGPIK;SPSWYGIPR;SPTWFGIPR;STVVPVPYEK;TNTPVKEDWNVR;TPTQTNGSNVPFKPR;TVEDYFCFCYGK;VENLFNEK;VMVTDADR;VPEIEVTVEGPNNNNPQTSAVR;VREFNFEK;YCVEEEEK	1587;1588;1589	102;886;926	-1;-1;-1	GTF2I	2
Q9P0K7;Q9C0D0	Ankycorbin	RAI14	sp|Q9P0K7|RAI14_HUMAN Ankycorbin OS=Homo sapiens OX=9606 GN=RAI14 PE=1 SV=2	110.04	2	185.73	36	36	36	49.7	225	24	25	26	26	32	19	24	22	27	27.7295	28.0813	28.0987	27.829	27.9654	27.5689	27.8757	27.4774	28.4428	24.1119	24.1216	24.2899	23.9499	23.9514	23.9312	24.3157	24.1234	24.4263	0.281049	0.362522	0.114039	24.2315	0.0137275	0.0228343	-0.230243	24.0593	0.0063798	0.0196907	0.344282	24.1163				59	20.8244	21.0086	21.096	20.8805	20.9255	20.6793	21.0817	20.5501	21.4064	24.1119	24.1216	24.2899	23.9499	23.9514	23.9312	24.3157	24.1234	24.4263	24.1119	24.1216	24.2899	23.9499	23.9514	23.9312	24.3157	24.1234	24.4263	0	31.0937	24.1287	4055	Q9P0K7	36;1	36;1	36;1	31	33	34	33	36	26	32	30	33	31	33	34	33	36	26	32	30	33	31	33	34	33	36	26	32	30	33	49.7	49.7	980	980;580	52.1	166	150	By MS/MS	By MS/MS	By MS/MS	By MS/MS	By MS/MS	By MS/MS	By MS/MS	By MS/MS	By MS/MS	41.2	46.3	48	45.4	49.7	34.4	43.4	40.3	46.2	AEDALSEMK;AEISSIRENK;CPAESVDSSGK;DLDGNIPLLLAVQNGHSEICHFLLDHGADVNSR;EAEADLSFDSYHSTQTDLGPSLGKPGETSPPDSK;EALNSLSQLSYSTSSSK;EAQAELEDYRK;ENIQTLLK;EQEVNELLQK;ESVFFAEPPFK;GADLNLVDSLGYNALHYSK;GTVIKPPVEEYEEMK;IQQLQEILQDLQK;LGLVSPESMDNYSHFHELR;LMQLTNVSR;LQSSLESEVSVLASK;LSENAGIQSLLLSK;MIDELNK;QDLQNALEESER;QLQVELQSR;QVSELSQLYK;RAELVCLNNTEISENSSDLSQK;RLESSEAERK;RQSQQLEALQQQVK;RYAESSSKLEEDK;SDTNEWNK;SITSTPLSGK;SLEDVTAEYIHK;SQMTQEASDEAEDMK;SSPSVLIHSLGK;SSYCSVIENMNK;VHSEVVQIR;VLNELTQLK;VMITHGVDVTAQDTTGHSALHLAAK;VTEEEINVLK;YQEAQEEIMK	3026;3027;3028	516;579;609	-1;-1	RAI14	3
P08243	Asparagine synthetase [glutamine-hydrolyzing]	ASNS	sp|P08243|ASNS_HUMAN Asparagine synthetase [glutamine-hydrolyzing] OS=Homo sapiens OX=9606 GN=ASNS PE=1 SV=4	64.369	1	153.49	25	25	25	56.9	225	25	23	27	22	20	23	27	29	29	29.4703	29.5846	29.5766	29.2642	29.1313	29.1095	29.5502	29.4773	30.1007	27.019	27.0579	27.0245	26.5753	26.4888	26.4376	27.1918	27.2819	27.337	0.00324015	0.0105124	0.236403	27.152	7.89157e-06	5.18584e-05	-0.533236	26.7672	3.84133e-06	0.000209619	0.769639	26.8854				29	23.8295	23.8028	23.9621	23.6393	23.2929	23.3784	23.9954	23.8747	24.3886	27.019	27.0579	27.0245	26.5753	26.4888	26.4376	27.1918	27.2819	27.337	27.019	27.0579	27.0245	26.5753	26.4888	26.4376	27.1918	27.2819	27.337	0	32.6727	26.9998	733	P08243	25	25	25	23	24	24	24	24	22	24	25	24	23	24	24	24	24	22	24	25	24	23	24	24	24	24	22	24	25	24	56.9	56.9	561	561	52.8	126	137	By MS/MS	By MS/MS	By MS/MS	By MS/MS	By MS/MS	By MS/MS	By MS/MS	By MS/MS	By MS/MS	51.7	54.9	52.4	54.5	55.4	51.3	55.4	56.9	55.4	ADWLSHYWMPK;AMTEDGFLAVCSEAK;ASVGMYLISK;DTYGVRPLFK;DVPLHALYDNVEK;EAFSDGITSVK;EAQVQYPLQTFAIGMEDSPDLLAAR;ELYLFDVLR;ELYLFDVLRADR;ETFEDSNLIPK;FENVNGYTNCCFGFHR;FPFNTPK;HSATPFLK;IGCLLSGGLDSSLVAATLLK;ILFNNAVK;ILQEYVEHQVDDAMMANAAQK;LAVVDPLFGMQPIR;LFPGFEIETVK;MQQHFEFEYQTK;NTDSVVIFSGEGSDELTQGYIYFHK;TTAAHGLELR;VASVEMVK;VDGEIILHLYDK;VEPFLPGHYEVLDLKPNGK;WINATDPSAR	580;581;582;583	59;201;290;345	-1	ASNS	1
P61978	Heterogeneous nuclear ribonucleoprotein K	HNRNPK	sp|P61978|HNRPK_HUMAN Heterogeneous nuclear ribonucleoprotein K OS=Homo sapiens OX=9606 GN=HNRNPK PE=1 SV=1	50.976	1	181.13	22	22	22	57.2	225	29	30	35	19	21	22	21	22	26	31.3079	31.3856	31.2625	29.2249	29.3288	29.4349	29.4218	29.3388	29.8013	28.5113	28.477	28.5237	26.4915	26.5838	26.7582	26.8615	26.863	27.1393	3.19148e-07	1.77544e-05	-1.54941	27.7293	2.27359e-08	1.71787e-06	-1.89283	27.5576	0.0107128	0.029457	0.343425	26.7829				23	26.0209	26.0413	25.868	23.7476	23.928	24.1082	24.0663	23.9976	24.3739	28.5113	28.477	28.5237	26.4915	26.5838	26.7582	26.8615	26.863	27.1393	28.5113	28.477	28.5237	26.4915	26.5838	26.7582	26.8615	26.863	27.1393	0	33.5297	28.1727	1516	P61978	22	22	22	22	22	21	20	20	21	22	22	21	22	22	21	20	20	21	22	22	21	22	22	21	20	20	21	22	22	21	57.2	57.2	463	463	52.7	137	146	By MS/MS	By MS/MS	By MS/MS	By MS/MS	By MS/MS	By MS/MS	By MS/MS	By MS/MS	By MS/MS	57.2	57.2	57.2	49.5	57.2	57.2	57.2	57.2	57.2	DLAGSIIGK;ELRENTQTTIK;GGDLMAYDRR;GSDFDCELR;GSYGDLGGPIITTQVTIPK;IDEPLEGSEDR;IDEPLEGSEDRIITITGTQDQIQNAQYLLQNSVK;IILDLISESPIK;IITITGTQDQIQNAQYLLQNSVK;ILSISADIETIGEILK;ILSISADIETIGEILKK;KIIPTLEEGLQLPSPTATSQLPLESDAVECLNYQHYK;LFQECCPHSTDR;LFQECCPHSTDRVVLIGGKPDR;LLIHQSLAGGIIGVK;METEQPEETFPNTETNGEFGK;METEQPEETFPNTETNGEFGKRPAEDMEEEQAFK;NTDEMVELR;QIRHESGASIK;RPAEDMEEEQAFK;TDYNASVSVPDSSGPER;VVLIGGKPDR	1514;1515;1516	1;27;42	-1	HNRNPK	2
Q5VU43	Myomegalin	PDE4DIP	sp|Q5VU43|MYOME_HUMAN Myomegalin OS=Homo sapiens OX=9606 GN=PDE4DIP PE=1 SV=3	265.1	1	215.34	30	28	28	14.8	224	24	24	24	22	25	27	27	24	27	28.2122	28.6909	28.4881	28.3804	28.3795	28.5685	28.6123	28.2659	28.8478	25.5699	25.7049	25.6388	25.5476	25.4265	25.4859	25.9796	25.8326	25.8333	0.00594996	0.0169156	0.24398	25.7599	0.0259422	0.0400972	-0.151227	25.5623	0.000359136	0.00263262	0.395207	25.6842				126	19.6236	20.3914	20.1953	19.792	19.4934	20.0773	20.4376	19.798	20.3817	25.5699	25.7049	25.6388	25.5476	25.4265	25.4859	25.9796	25.8326	25.8333	25.5699	25.7049	25.6388	25.5476	25.4265	25.4859	25.9796	25.8326	25.8333	0	31.6771	23.2293	2348	Q5VU43	30	28	28	27	29	28	26	28	28	30	29	27	25	28	26	24	26	26	28	27	25	25	28	26	24	26	26	28	27	25	14.2	14.2	2346	2346	52.5	142	141	By MS/MS	By MS/MS	By MS/MS	By MS/MS	By MS/MS	By MS/MS	By MS/MS	By MS/MS	By MS/MS	13.4	14.5	13.9	13	13.8	14	14.8	14.3	13.6	DLQMQLVDPEDIPAMER;DVLSSNEATMQSMESLLR;EELELMAK;EQESIIQQLQTSLHDR;EQLLQEFR;ERDHDLER;ETEELYQVIEGQNDTMAK;EVEDLSATLLCK;FHAHPESSER;FHAHPESSERDR;FSALEEK;GLEVEQLSTTCQNLQWLK;IYFLEER;LGPGQSEIAEELCQR;LNEALQAER;LNEMSYELK;LNSHETTITQQSVSDSHLAELQEK;LRDVLSSNEATMQSMESLLR;LTQEVLLLR;LVQALMER;MLQDLLSDRNK;NSELQALR;QCVQFVEAAAHESEQQK;QDGTIQNLK;QQLLLMLEGLVDER;STLGDLDTVAGLEK;TLEANEMLLEK;TQEQNIQHLNHSLSHK;VASVESQGQEISGNRR;VEVESLK	2269;2270;2271;2272;2273;2274	265;311;472;537;671;862	-1	PDE4DIP	3
P49411	Elongation factor Tu, mitochondrial	TUFM	sp|P49411|EFTU_HUMAN Elongation factor Tu, mitochondrial OS=Homo sapiens OX=9606 GN=TUFM PE=1 SV=3	49.874	1	186.75	25	25	25	59.8	223	23	21	22	25	22	26	24	28	32	29.798	29.9728	29.7852	30.29	29.9717	30.0531	30.1036	30.3466	29.9541	26.6568	26.5367	26.4667	26.8572	26.6071	26.6699	27.0154	27.3324	26.6591	0.0246412	0.051087	0.448906	26.7778	0.082492	0.11297	0.158033	26.6324	0.115789	0.185992	0.290873	26.8569				30	23.5259	23.6375	23.4722	23.8067	23.6147	23.6546	23.7293	24.0854	23.4241	26.6568	26.5367	26.4667	26.8572	26.6071	26.6699	27.0154	27.3324	26.6591	26.6568	26.5367	26.4667	26.8572	26.6071	26.6699	27.0154	27.3324	26.6591	0	33.2122	26.8439	1280	P49411	25	25	25	22	23	22	23	22	24	23	24	24	22	23	22	23	22	24	23	24	24	22	23	22	23	22	24	23	24	24	59.8	59.8	455	455	51.8	185	154	By MS/MS	By MS/MS	By MS/MS	By MS/MS	By MS/MS	By MS/MS	By MS/MS	By MS/MS	By MS/MS	54.9	54.9	54.9	58.2	54.9	58.2	54.9	58.2	56.5	ADAVQDSEMVELVELEIR;AEAGDNLGALVR;DKPHVNVGTIGHVDHGK;DPELGLK;ELAMPGEDLK;ELLTEFGYK;ELLTEFGYKGEETPVIVGSALCALEGRDPELGLK;GEETPVIVGSALCALEGRDPELGLK;GITINAAHVEYSTAAR;GLVMVKPGSIKPHQK;GTVVTGTLER;HYAHTDCPGHADYVK;ILAEGGGAK;KGDECELLGHSK;KYEEIDNAPEER;LLDAVDTYIPVPAR;LLDAVDTYIPVPARDLEK;PFLLPVEAVYSVPGR;PHVNVGTIGHVDHGK;QIGVEHVVVYVNK;QPMILEK;TIGTGLVTNTLAMTEEEK;TVVTGIEMFHK;VEAQVYILSK;YEEIDNAPEER	1268;1269;1270;1271	311;343;402;445	-1	TUFM	3
P04406	Glyceraldehyde-3-phosphate dehydrogenase	GAPDH	sp|P04406|G3P_HUMAN Glyceraldehyde-3-phosphate dehydrogenase OS=Homo sapiens OX=9606 GN=GAPDH PE=1 SV=3	36.053	1	178.31	18	18	17	66.6	223	19	23	18	28	29	31	25	27	23	29.8721	30.1563	29.7724	30.5205	30.3323	30.5155	29.7192	29.8739	29.9176	27.1959	27.3235	27.0397	27.6084	27.4481	27.4765	27.026	27.2646	26.9467	0.336591	0.420378	-0.107231	27.1327	0.00480146	0.00905228	0.324635	27.3487	0.00209443	0.0087619	-0.431867	27.2951				17	24.4724	24.7512	24.3324	24.9172	24.6984	24.7453	24.3877	24.2267	24.3382	27.1959	27.3235	27.0397	27.6084	27.4481	27.4765	27.026	27.2646	26.9467	27.1959	27.3235	27.0397	27.6084	27.4481	27.4765	27.026	27.2646	26.9467	0	33.2766	27.729	669	P04406	18	18	17	17	18	15	18	17	17	16	16	15	17	18	15	18	17	17	16	16	15	16	17	14	17	16	16	15	15	14	66.6	64.5	335	335	51.8	130	109	By MS/MS	By MS/MS	By MS/MS	By MS/MS	By MS/MS	By MS/MS	By MS/MS	By MS/MS	By MS/MS	66.6	66.6	65.7	66.6	66	66.6	66	66	66	GALQNIIPASTGAAK;GILGYTEHQVVSSDFNSDTHSSTFDAGAGIALNDHFVK;IISNASCTTNCLAPLAK;IKWGDAGAEYVVESTGVFTTMEK;LISWYDNEFGYSNR;LTGMAFR;LVINGNPITIFQER;LVINGNPITIFQERDPSK;RVIISAPSADAPMFVMGVNHEK;VGVNGFGR;VIHDNFGIVEGLMTTVHAITATQK;VIISAPSADAPMFVMGVNHEK;VIPELNGK;VPTANVSVVDLTCR;VPTANVSVVDLTCRLEK;VVDLMAHMASK;VVDLMAHMASKE;WGDAGAEYVVESTGVFTTMEK	486;487;488;489;490;491	105;130;133;175;328;331	-1	GAPDH	3
Q8NC51	Plasminogen activator inhibitor 1 RNA-binding protein	SERBP1	sp|Q8NC51|PAIRB_HUMAN Plasminogen activator inhibitor 1 RNA-binding protein OS=Homo sapiens OX=9606 GN=SERBP1 PE=1 SV=2	44.965	1	264.93	25	25	25	56.1	223	23	24	25	27	26	23	26	23	26	29.2726	29.5619	29.4794	29.5989	29.6063	29.4576	29.3494	28.9167	29.5945	26.5773	26.5724	26.5922	26.6923	26.7528	26.7718	26.826	26.6473	26.8257	0.0186433	0.0413605	0.185684	26.6735	0.00418888	0.00804011	0.158305	26.6598	0.677601	0.753764	0.0273786	26.7526				18	24.0913	24.4866	24.1865	24.3518	24.4291	23.872	24.1041	23.4158	24.2335	26.5773	26.5724	26.5922	26.6923	26.7528	26.7718	26.826	26.6473	26.8257	26.5773	26.5724	26.5922	26.6923	26.7528	26.7718	26.826	26.6473	26.8257	0	32.6107	27.3305	2873	Q8NC51	25	25	25	24	25	25	25	25	24	24	24	24	24	25	25	25	25	24	24	24	24	24	25	25	25	25	24	24	24	24	56.1	56.1	408	408	52.8	147	158	By MS/MS	By MS/MS	By MS/MS	By MS/MS	By MS/MS	By MS/MS	By MS/MS	By MS/MS	By MS/MS	52.2	56.1	56.1	56.1	56.1	52.9	52.9	52.2	56.1	DELTESPK;EAGGGGVGGPGAK;EETQPPVALK;EETQPPVALKK;EMTLDEWK;ENEVEEVK;ENEVEEVKEEGPK;FDQLFDDESDPFEVLK;IIDRRPER;KEETQPPVALK;KEETQPPVALKK;KPNEGADGQWK;KPNEGADGQWKK;NPLPPSVGVVDK;NPLPPSVGVVDKK;PGHLQEGFGCVVTNRFDQLFDDESDPFEVLK;QISYNYSDLDQSNVTEETPEGEEHHPVADTENK;RGGSGSHNWGTVK;RGGSGSHNWGTVKDELTESPK;RPDQQLQGEGK;SAAQAAAQTNSNAAGK;SEEAHAEDSVMDHHFR;SKSEEAHAEDSVMDHHFR;SSASAPDVDDPEAFPALA;VGRRPDQQLQGEGK	2517;2518	288;340	-1	SERBP1	3
CON__sp|contam_P02754|LACB_BOVIN	Beta-lactoglobulin	LGB	>sp|contam_P02754|LACB_BOVIN Beta-lactoglobulin OS=Bos taurus GN=LGB PE=1 SV=3	19.883	1	101.51	13	13	13	77.5	221	30	28	24	17	18	18	30	29	27	32.6398	32.8681	32.7729	31.6873	31.7208	31.6376	32.8112	32.7527	32.1058	-	-	-	-	-	-	-	-	-	-	-	-	-	-	-	-	-	-	-	-	-	+		+	11	28.3168	28.5671	28.3678	27.235	27.3193	27.3411	28.5937	28.5008	27.8939	-	-	-	-	-	-	-	-	-	31.1288	31.0924	31.2252	30.0385	29.9333	29.9197	31.3334	31.4048	30.2165	0	35.5867	31.2804	59	CON__sp|contam_P02754|LACB_BOVIN	13	13	13	13	13	13	12	13	13	13	13	13	13	13	13	12	13	13	13	13	13	13	13	13	12	13	13	13	13	13	77.5	77.5	178	178	51.7	107	86	By MS/MS	By MS/MS	By MS/MS	By MS/MS	By MS/MS	By MS/MS	By MS/MS	By MS/MS	By MS/MS	77.5	77.5	77.5	74.2	77.5	77.5	77.5	77.5	77.5	ALPMHIR;IDALNENK;IPAVFKIDALNENK;LSFNPTQLEEQCHI;TPEVDDEALEK;TPEVDDEALEKFDK;VAGTWYSLAMAASDISLLDAQSAPLR;VLVLDTDYK;VLVLDTDYKK;VYVEELKPTPEGDLEILLQK;WENGECAQK;WENGECAQKK;YLLFCMENSAEPEQSLACQCLVR	43;44	123;161	-1	CON__sp|contam_P02754|LACB_BOVIN	-
P26358	DNA (cytosine-5)-methyltransferase 1	DNMT1	sp|P26358|DNMT1_HUMAN DNA (cytosine-5)-methyltransferase 1 OS=Homo sapiens OX=9606 GN=DNMT1 PE=1 SV=2	183.16	1	207.64	45	45	45	33.2	221	39	40	42	14	15	16	16	22	17	28.7308	28.8508	28.8249	26.4638	26.4918	26.8845	26.7133	26.7184	27.429	25.0398	24.909	25.0648	23.1846	23.1469	23.5368	23.6975	23.7225	23.8553	6.33001e-07	2.82621e-05	-1.24612	24.3815	1.39685e-06	1.55915e-05	-1.71513	24.147	0.00744713	0.0221497	0.469015	23.5239				76	21.6138	21.7529	21.7078	19.1314	19.2611	19.5245	19.3609	19.4132	20.21	25.0398	24.909	25.0648	23.1846	23.1469	23.5368	23.6975	23.7225	23.8553	25.0398	24.909	25.0648	23.1846	23.1469	23.5368	23.6975	23.7225	23.8553	0	30.9794	23.8103	986	P26358	45	45	45	44	43	44	26	27	28	26	30	32	44	43	44	26	27	28	26	30	32	44	43	44	26	27	28	26	30	32	33.2	33.2	1616	1616	51	182	122	By MS/MS	By MS/MS	By MS/MS	By MS/MS	By MS/MS	By MS/MS	By MS/MS	By MS/MS	By MS/MS	32.7	31.5	32.6	19.4	18.5	20.1	19.5	21.8	22.9	AGVQADEDEDGDEK;AGVQADEDEDGDEKDEK;AIGLEIK;AIILAAAPGEK;APSENWAMEGGMDPESLLEGDDGK;CGVCEVCQQPECGK;CIQCGQYLDDPDLK;DMSALVAAR;DTMSDLPEVR;EELSEEGYLAK;FFLLENVR;FTEDSLLR;FYFLEAYNAK;GAQYQPILR;GSNLDAPEPYR;GVCSCVEAGK;IKEEEAAKD;ISWVGEAVK;IVVEFLQSNSDSTYEDLINK;KEPVDEDLYPEHYRK;LAGVTLGQR;LEWDGFFSTTVTNPEPMGK;LFGNILDK;LKEEPDREAR;LNLLHEFLQTEIK;LSIFDANESGFESYEALPQHK;LTCFSVYCK;LVMAGETTNSR;NIELFFSGSAKPIYDDDPSLEGGVNGK;NLGPINEWWITGFDGGEK;NQLCDLETK;QFNTLIPWCLPHTGNR;QTTITSHFAK;SDESIKEEDK;SDESIKEEDKDQDEK;SFEDPPNHAR;SNGRPNETDIK;SQGFPDTYR;TYFYQLWYDQDYAR;VLEQLEDLDSR;VLHPEQHR;VLYYSATK;VNPQISDEK;VPTLAVPAISLPDDVRR;YGQHPPDAVDEPQMLTNEK			-1	DNMT1	2
Q7LBC6	Lysine-specific demethylase 3B	KDM3B	sp|Q7LBC6|KDM3B_HUMAN Lysine-specific demethylase 3B OS=Homo sapiens OX=9606 GN=KDM3B PE=1 SV=2	191.58	1	290.69	46	46	45	38.7	221	42	36	32	17	17	20	17	18	22	28.4455	28.5557	28.452	27.1228	26.8229	27.4772	26.7842	26.7217	27.1875	25.414	25.3612	25.4006	24.37	24.4356	24.6104	24.4378	24.4931	24.5	3.56984e-07	1.87012e-05	-0.914936	24.9344	3.26234e-06	2.72969e-05	-0.919905	24.9319	0.950651	0.964895	0.004969	24.4745				80	20.3993	20.3687	20.3413	19.2081	18.4042	19.9926	18.9518	19.1886	18.6532	25.414	25.3612	25.4006	24.37	24.4356	24.6104	24.4378	24.4931	24.5	25.414	25.3612	25.4006	24.37	24.4356	24.6104	24.4378	24.4931	24.5	0	30.8668	22.8533	2580	Q7LBC6	46	46	45	44	40	42	23	21	23	20	22	23	44	40	42	23	21	23	20	22	23	43	39	41	22	20	22	19	21	22	38.7	38	1761	1761	52.6	134	137	By MS/MS	By MS/MS	By MS/MS	By MS/MS	By MS/MS	By MS/MS	By MS/MS	By MS/MS	By MS/MS	37.7	33.7	36.8	20.4	18.8	19.6	18.5	18	21	ADAAASPVGK;AIRPPCPDTAPPSSALHWLADLATQK;ANCPCISR;ASLPNFLDHIIASVVENKK;DLLHSGPGKLPQTPLDTGIPFPPVFSTSSAGVK;EDPVLLQGIR;EMVMGLNVLDPHTSHSWLCDGR;FEDLMENLPLPEYTK;FLSDANGLHLFQMGTDSQNQILLEHAALR;GGNASGEPGLDQR;GIPEHLMGK;GPYSVQGHR;HLSNTHTNHEDK;HSGGFLSSPADFSQENK;IYQPEGEEGWLYGVVSHQDSITR;LFNSLLLGPTASNNK;LGLGSVVPVEYLLDR;LGLGSVVPVEYLLDRELR;LGPNGER;LPQTPLDTGIPFPPVFSTSSAGVK;LSREEPSNPFLAFVEK;LVSGVLGSALTSGGPSLSAMGNGR;MYNAYGLITAEDRR;NCAIISDVK;NSILASSGFGAPLPSSSQPLTFGSGR;QGQPVLVSGVHK;QGQPVLVSGVHKK;QSGEPFLQDGSCINVAPHLHK;QSLESLSSGLCK;RACNLTDTQK;SAELLLGK;SEDGQPMVLK;SETEEMGDEEVFSWLK;SQSNGVLATENKPLGFSFGCSSAQEAQK;SVLGTDTKPGSK;TDSSASNSNSELK;TFSNVFGR;TIDEGDADEVTK;TPENHENLFLQPPK;VAEDFVSPEHVK;VEHSPFSSFASQASGSSSSATTVTSK;VGEEQGQENPPDHDPIHDQSWYLDQTLRK;VGQSVLK;VPAESMPTLTPAFPR;VRDFWDGFEIICK;YILANVGDQFCQLVMSEK			-1	KDM3B	2
CON__sp|contam_P02769|ALBU_BOVIN;CON__sp|contam_P02768|ALBU_HUMAN;P02768	Serum albumin	ALB	>sp|contam_P02769|ALBU_BOVIN Serum albumin OS=Bos taurus GN=ALB PE=1 SV=4	69.293	3	86.834	29	29	29	53.5	221	28	29	27	18	21	19	27	26	26	28.5344	28.8969	28.7257	27.4673	27.4364	27.3618	28.5934	28.446	27.895	-	-	-	-	-	-	-	-	-	-	-	-	-	-	-	-	-	-	-	-	-	+		+	40	22.5498	22.9156	22.6957	21.3615	21.4406	21.281	22.6839	22.4759	21.8938	-	-	-	-	-	-	-	-	-	26.1411	26.2657	26.237	25.0741	24.9923	24.9883	26.2659	26.2821	25.4122	0	31.4297	25.4363	60	CON__sp|contam_P02769|ALBU_BOVIN	29;3;3	29;3;3	29;3;3	27	26	26	24	23	26	27	27	25	27	26	26	24	23	26	27	27	25	27	26	26	24	23	26	27	27	25	53.5	53.5	607	607;609;609	52.3	153	146	By MS/MS	By MS/MS	By MS/MS	By MS/MS	By MS/MS	By MS/MS	By MS/MS	By MS/MS	By MS/MS	52.4	48.9	50.4	45.5	42.8	50.1	52.1	51.6	48.9	CCTESLVNR;DAFLGSFLYEYSR;DAIPENLPPLTADFAEDK;EACFAVEGPK;ECCDKPLLEK;ECCHGDLLECADDRADLAK;ETYGDMADCCEK;EYEATLEECCAK;GACLLPK;GLVLIAFSQYLQQCPFDEHVK;HLVDEPQNLIK;HPYFYAPELLYYANK;KQTALVELLK;KVPQVSTPTLVEVSR;LCVLHEK;LGEYGFQNALIVR;LVNELTEFAK;LVVSTQTALA;MPCTEDYLSLILNR;QEPERNECFLSHKDDSPDLPK;QNCDQFEK;QTALVELLK;RHPYFYAPELLYYANK;SHCIAEVEK;SLHTLFGDELCK;TVMENFVAFVDK;VPQVSTPTLVEVSR;YICDNQDTISSK;YNGVFQECCQAEDK	45;46;47	111;469;571	-1;-1;-1	CON__sp|contam_P02769|ALBU_BOVIN	-
Q8NCM8	Cytoplasmic dynein 2 heavy chain 1	DYNC2H1	sp|Q8NCM8|DYHC2_HUMAN Cytoplasmic dynein 2 heavy chain 1 OS=Homo sapiens OX=9606 GN=DYNC2H1 PE=1 SV=4	492.62	1	78.696	51	51	51	14	220	25	22	25	20	14	20	34	30	30	27.1173	27.4752	27.2195	26.9458	26.6952	26.8605	27.4901	27.1905	27.6027	23.2998	23.3059	23.2297	22.9195	22.7236	22.8442	23.5615	23.5456	23.4385	0.0290469	0.05836	0.236707	23.3968	0.00279867	0.00565927	-0.449384	23.0538	0.000294258	0.0023186	0.686091	23.1721				238	18.4807	18.8342	18.6628	18.4386	18.1303	18.2799	18.9313	18.6744	19.0063	23.2998	23.3059	23.2297	22.9195	22.7236	22.8442	23.5615	23.5456	23.4385	23.2998	23.3059	23.2297	22.9195	22.7236	22.8442	23.5615	23.5456	23.4385	0	30.3763	21.8009	2882	Q8NCM8	51	51	51	41	42	39	38	35	35	43	41	42	41	42	39	38	35	35	43	41	42	41	42	39	38	35	35	43	41	42	14	14	4307	4307	52.8	170	186	By MS/MS	By MS/MS	By MS/MS	By MS/MS	By MS/MS	By MS/MS	By MS/MS	By MS/MS	By MS/MS	11	11.5	9.9	9.2	9.2	8.2	11.2	11	10.9	AAEVLINQLDREHK;AAVSQYEK;AGYNIIDR;ALGGLLGR;ALILDIIHNIDVVK;ANIQYSHVLER;ASSALIQESLK;DFRLDFENR;DHDEFIINLIR;DIVNQVGDNR;DLIESLNQTK;DLLDQLK;DVFPGIELK;EIRESVEELLFK;ELEGYIQK;ESVEELLFK;EVQPLVNEAK;EVSPLPLNLK;FNRVDEDFR;FSLAAFLR;FTEDVENAIK;GILTPSDEFQFWIEQAHR;HLFTVHDWEK;IIAPAEQK;IQQVANIAQK;KPEDLTADDFSNGLTLPVIQTPDMQR;LASALLNQK;LLFGDLLR;LLQQEEDK;LLQQEEDKK;LNQNSNLIHQK;LQFRPPFEEIR;LQISLDQERDAYLPLAESASK;LRPEVITDENLHDNILVSSMLESPISSLYQAVR;LVYTPLTDK;MGLGGNPYGPAGTGK;MYFIISDLSK;NPNPFIPPDAASIVTEVNFTTTR;NSLLTILDQLQR;QTEHDHYPESR;RASTAAAPLAAWVK;RQSHLQAGVSK;RWNAQVVEITEELATLPK;SGTTQNANESHIVVQALR;SIFPYSVSLPQSCSILDYR;SLEGEVVPFK;TLEQLLK;TVIDDLIQK;VEEHSVMTVK;VVTNIDVPCGGNQDQWIQCGAALFLK;WVYLEPIFGR			-1	DYNC2H1	1
Q8TDY2	RB1-inducible coiled-coil protein 1	RB1CC1	sp|Q8TDY2|RBCC1_HUMAN RB1-inducible coiled-coil protein 1 OS=Homo sapiens OX=9606 GN=RB1CC1 PE=1 SV=3	183.09	1	116.46	43	43	43	31	220	22	23	27	19	16	19	32	27	35	27.6883	27.8288	27.8974	27.2151	27.3704	27.2483	28.2347	27.9585	28.2792	24.5903	24.5271	24.6061	24.0377	24.0106	24.1355	25.1843	25.0796	25.0018	9.28185e-05	0.000830715	0.514073	24.8316	6.21256e-05	0.000246631	-0.513246	24.3179	1.75357e-06	0.000151442	1.02732	24.5749				87	20.7114	20.7024	20.8358	20.2292	20.296	19.9731	21.21	20.8483	21.0697	24.5903	24.5271	24.6061	24.0377	24.0106	24.1355	25.1843	25.0796	25.0018	24.5903	24.5271	24.6061	24.0377	24.0106	24.1355	25.1843	25.0796	25.0018	0	30.9649	23.8722	2971	Q8TDY2	43	43	43	34	33	36	27	31	28	36	33	37	34	33	36	27	31	28	36	33	37	34	33	36	27	31	28	36	33	37	31	31	1594	1594	53	143	165	By MS/MS	By MS/MS	By MS/MS	By MS/MS	By MS/MS	By MS/MS	By MS/MS	By MS/MS	By MS/MS	23.3	22.1	25.3	19.4	22.9	19.6	25.3	23.1	26.8	AELQSLEQSHLK;ASVSQTSPQSASSPR;DEAIQTALK;DLIESLSEDR;DLQFLQSFCPSEVQPFLR;DNEFALVK;DQCISELISRHEEESNILK;EAETDEIK;EIVLEDLK;ELAQGFLANQK;ELEDTLQVR;EMILCDRPPAIPK;ENIINDLSDK;ENQQIINQIQESHAEIIQEK;EQCDFSNSLK;EQIIELQSK;FESIYSNYLQSIEDIK;GDSSSLVAELQEK;GELVCLEEVLQNK;HEEESNILK;HIQEFEK;IAIQHQVLVVNGGECMAADRR;IIRPFIAECR;ILLEESR;IQDNNENYQVGLAELR;KLEEEVSK;KLHVENDEK;LDSELSALER;LDSLPEHEDSEK;LHVENDEK;LMSQSMSSVSSR;RKNEEMQNVR;RLYEAEK;SLLEQETENLR;SPAIDSTR;SSSFVPSPYVATAPELYGACAPELPGESDR;TTFSTENDMEIK;VCTYSAGTDTNPIFLFNK;VEESLMMPAVFHTVASR;VSDLSDTR;VSLEELK;VTSLHNQAFEIEK;YEAIIQNLEK	2557	1317	-1	RB1CC1	1
P48643	T-complex protein 1 subunit epsilon	CCT5	sp|P48643|TCPE_HUMAN T-complex protein 1 subunit epsilon OS=Homo sapiens OX=9606 GN=CCT5 PE=1 SV=1	59.67	1	170.82	29	29	29	58.8	220	23	24	20	24	22	30	23	28	26	28.5806	28.7026	28.5609	28.768	28.978	28.9567	28.5941	28.697	28.9754	25.769	25.7005	25.7345	25.8259	25.7997	25.815	25.8465	26.0547	25.9438	0.0115604	0.0281902	0.213721	25.8415	0.0806869	0.110807	0.0788578	25.7741	0.0645197	0.117143	0.134863	25.8809				33	22.3674	22.5925	22.4227	22.5389	22.7816	22.8205	22.549	22.5034	22.7611	25.769	25.7005	25.7345	25.8259	25.7997	25.815	25.8465	26.0547	25.9438	25.769	25.7005	25.7345	25.8259	25.7997	25.815	25.8465	26.0547	25.9438	0	31.9362	25.771	1266	P48643	29	29	29	26	25	23	25	27	27	27	27	26	26	25	23	25	27	27	27	27	26	26	25	23	25	27	27	27	27	26	58.8	58.8	541	541	51	174	115	By MS/MS	By MS/MS	By MS/MS	By MS/MS	By MS/MS	By MS/MS	By MS/MS	By MS/MS	By MS/MS	54	54	47.1	50.5	57.3	56.7	53.8	57.3	55.5	ASMGTLAFDEYGRPFLIIK;AVANTMR;AVTIFIR;CPTLEQYAMR;DGDVTVTNDGATILSMMDVDHQIAK;DTEPLIQTAK;DVDFELIK;EKFEEMIQQIK;EMNPALGIDCLHK;ETGANLAICQWGFDDEANHLLLQNNLPAVR;FEEMIQQIK;FSELTAEK;IADGYEQAAR;IAILTCPFEPPKPK;IDDIRKPGESEE;ISDSVLVDIK;LDVTSVEDYK;LGFAGLVQEISFGTTK;LMGLEALK;LMVELSK;MLVIEQCK;QQHVIETLIGK;QQHVIETLIGKK;QQISLATQMVR;SHIMAAK;SLHDALCVIR;TSLGPNGLDK;VAIEHLDK;WVGGPEIELIAIATGGR	1230;1231;1232;1233;1234;1235;1236	4;80;288;371;448;485;523	-1	CCT5	3
CON__sp|contam_P00761|TRYP_PIG	Trypsin	sp|contam_P00761|TRYP_PIG	>sp|contam_P00761|TRYP_PIG Trypsin OS=Sus scrofa PE=1 SV=1	24.409	1	125.14	6	6	6	25.1	220	27	32	28	20	19	24	26	25	19	33.2868	33.6828	33.3605	32.3931	32.2667	32.3585	33.222	33.2101	32.5222	-	-	-	-	-	-	-	-	-	-	-	-	-	-	-	-	-	-	-	-	-	+		+	11	28.6562	28.8033	28.687	27.7175	27.4579	27.6224	28.8071	28.4684	27.7476	-	-	-	-	-	-	-	-	-	31.9218	32.0026	31.9467	30.8069	30.7473	30.7831	31.9718	32.1237	31.0364	0	36.1778	31.4831	51	CON__sp|contam_P00761|TRYP_PIG	6	6	6	6	6	6	6	6	6	6	6	6	6	6	6	6	6	6	6	6	6	6	6	6	6	6	6	6	6	6	25.1	25.1	231	231	51.5	88	67	By MS/MS	By MS/MS	By MS/MS	By MS/MS	By MS/MS	By MS/MS	By MS/MS	By MS/MS	By MS/MS	25.1	25.1	25.1	25.1	25.1	25.1	25.1	25.1	25.1	IITHPNFNGNTLDNDIMLIK;IITHPNFNGNTLDNDIMLIKLSSPATLNSR;LGEHNIDVLEGNEQFINAAK;LGEHNIDVLEGNEQFINAAKIITHPNFNGNTLDNDIMLIK;LSSPATLNSR;VATVSLPR	34	94	-1	CON__sp|contam_P00761|TRYP_PIG	-
Q14966	Zinc finger protein 638	ZNF638	sp|Q14966|ZN638_HUMAN Zinc finger protein 638 OS=Homo sapiens OX=9606 GN=ZNF638 PE=1 SV=2	220.62	1	209.25	39	39	39	25.2	220	35	34	33	17	22	22	19	17	21	28.7783	29.0224	28.7945	27.3467	27.5119	27.6134	27.4841	27.2531	27.9813	25.4932	25.3917	25.3632	24.0217	24.1998	24.3141	24.3938	24.3768	24.5451	1.84967e-06	5.15415e-05	-0.977498	24.9273	1.47358e-06	1.60961e-05	-1.2375	24.7973	0.0280769	0.0613538	0.259999	24.3085				93	20.8881	20.9741	20.8815	19.0864	19.1917	19.4634	19.6821	19.5815	20.1416	25.4932	25.3917	25.3632	24.0217	24.1998	24.3141	24.3938	24.3768	24.5451	25.4932	25.3917	25.3632	24.0217	24.1998	24.3141	24.3938	24.3768	24.5451	0	31.3041	23.3366	2000	Q14966	39	39	39	37	38	37	28	27	28	29	26	29	37	38	37	28	27	28	29	26	29	37	38	37	28	27	28	29	26	29	25.2	25.2	1978	1978	52.6	145	148	By MS/MS	By MS/MS	By MS/MS	By MS/MS	By MS/MS	By MS/MS	By MS/MS	By MS/MS	By MS/MS	23.9	24.8	23.4	20.4	19.1	19.2	19.8	16.9	19.4	AILQLDSPESAQSMYSFLK;ALEDVVQR;AVEIVTSTSAAK;DILILSSHKK;DSNKPVTIPENSEIK;DVTVLSVAEEQDLLK;EAISDAALEATENEPLNK;EAYLEMEFK;EELNFVTVDEVGEEEDGDNDLK;EFGLLKPTSAR;FKPTQSSLTR;FSHADAQK;GVGQANKPDETSK;IDLPEVQIEHDPELEK;IPHEPVINSSNVHVGSR;ISALQGK;KVSASTLK;LDFHEAQQK;LESLSQVGPVNENVMEEDLK;LFQPFGK;MDLQIGTEK;MSGLHISGGQSVLEPIK;NETVSEILPSTCIVTLVPGIPTGDEK;NLEDDTLSECK;NSNSLFTLDELIDQDDCISHSEPK;NVPFSELNLK;NYQSQADIPIRSPFGIVK;QMDFPGESSNNR;QNPQNIGDHMLTCSLSPK;SFFSVESGTK;SGHGTEFNK;SPFGIVK;TKLESLSQVGPVNENVMEEDLK;TSILAVSDVSSSKPSIK;TSSGTKPSVKPTSATK;VNDVLIVPYRK;WDDEPHISASVAVK;YGYTEDPLEVR;YIETTPLTIK	2064	1059	-1	ZNF638	2
O60566	Mitotic checkpoint serine/threonine-protein kinase BUB1 beta	BUB1B	sp|O60566|BUB1B_HUMAN Mitotic checkpoint serine/threonine-protein kinase BUB1 beta OS=Homo sapiens OX=9606 GN=BUB1B PE=1 SV=3	119.54	1	210.95	34	34	34	42.5	219	26	23	24	22	23	16	28	25	32	27.9001	27.9692	27.8994	27.7338	27.7117	27.7021	28.2153	28.028	28.4483	24.6819	24.5963	24.5215	24.4124	24.2516	24.2118	24.9462	25.0029	24.8729	0.00129574	0.0053702	0.340748	24.7703	0.00461309	0.00871687	-0.308	24.4459	5.14636e-05	0.000805785	0.648749	24.6163				57	21.2484	21.3334	21.2398	21.0672	21.0878	21.0867	21.6856	21.5395	21.8205	24.6819	24.5963	24.5215	24.4124	24.2516	24.2118	24.9462	25.0029	24.8729	24.6819	24.5963	24.5215	24.4124	24.2516	24.2118	24.9462	25.0029	24.8729	0	31.1462	24.5396	375	O60566	34	34	34	31	27	30	27	30	28	31	30	32	31	27	30	27	30	28	31	30	32	31	27	30	27	30	28	31	30	32	42.5	42.5	1050	1050	51	172	114	By MS/MS	By MS/MS	By MS/MS	By MS/MS	By MS/MS	By MS/MS	By MS/MS	By MS/MS	By MS/MS	38.6	33.8	36.9	35	38.2	34.8	39	36.5	39.8	ADAIFQEGIQQK;AEIVHGDLSPR;AVEALQGEK;DGELWNK;EAELLTSAEK;EATHSSGFSGSSASVASTSSIK;EEEEEVFESSVPQR;EGGALSEAMSLEGDEWELSK;EHLQVFWDGSFWK;EIELGNEDYCIK;EIQTTQQER;ESNMSTLLER;ETSLAENIWQEQPHSK;FLNLWLK;FVSTPFHEIMSLK;IEPSINHILSTR;IHDPYDCNK;IMSTLQGALAQESACNNTLQQQK;IPGMTLSSSVCQVNCCAR;ITVFDENADEASTAELSKPTVQPWIAPPMPR;IYAGVGEFSFEEIRAEVFR;LELTNETSENPTQSPWCSQYR;LFWVAPR;LLPEEDLDVK;LQIASESQK;LSPIIEDSR;LTSPGALLFQ;NVTICPNPEDTCDFAR;QTLLALEK;RAFEYEIR;REYLICEDYK;TGDQQEETMPTK;TSEDQQTACGTIYSQTLSIK;TVQILEGQK	300;301	38;472	-1	BUB1B	3
P35998	26S proteasome regulatory subunit 7	PSMC2	sp|P35998|PRS7_HUMAN 26S proteasome regulatory subunit 7 OS=Homo sapiens OX=9606 GN=PSMC2 PE=1 SV=3	48.633	1	172.43	28	28	28	69.5	218	19	18	18	31	29	30	24	23	26	28.6718	28.9055	28.6746	29.5077	29.4911	29.5803	28.698	28.7078	29.1048	25.597	25.5512	25.5013	26.1046	26.1431	26.1301	25.6623	25.7469	25.7102	0.0171244	0.0386455	0.156621	25.6282	2.43885e-06	2.25997e-05	0.576102	25.8379	3.73975e-05	0.000655958	-0.41948	25.9162				28	23.4154	23.5922	23.2921	24.0303	24.1531	24.1289	23.2051	23.3514	23.6471	25.597	25.5512	25.5013	26.1046	26.1431	26.1301	25.6623	25.7469	25.7102	25.597	25.5512	25.5013	26.1046	26.1431	26.1301	25.6623	25.7469	25.7102	0	32.2565	26.8593	1119	P35998	28	28	28	22	25	23	27	26	25	23	25	24	22	25	23	27	26	25	23	25	24	22	25	23	27	26	25	23	25	24	69.5	69.5	433	433	52.3	134	127	By MS/MS	By MS/MS	By MS/MS	By MS/MS	By MS/MS	By MS/MS	By MS/MS	By MS/MS	By MS/MS	59.6	61.4	65.1	69.5	69.5	67	63	60.5	67.9	ACLIFFDEIDAIGGAR;ALDEGDIALLK;DFLEAVNK;DIRFELLAR;ELFEMAR;ESDTGLAPPALWDLAADK;EVVETPLLHPER;FDDGAGGDNEVQR;FVNLGIEPPK;FVVDLSDQVAPTDIEEGMR;GVLLFGPPGTGK;IDPTVTMMQVEEKPDVTYSDVGGCK;IEFSLPDLEGR;IINADSEDPK;INELTGIK;KIEFSLPDLEGR;KINELTGIK;LCPNSTGAEIR;LREVVETPLLHPER;PDYLGADQR;PDYLGADQRK;QTLQSEQPLQVAR;QVEDDIQQLLK;SVCTEAGMFAIR;TDACFIR;TMLELINQLDGFDPR;TYGQSTYSR;VLMATNRPDTLDPALMRPGR	1083;1084;1085;1086;1087;1088	138;163;299;319;332;394	-1	PSMC2	4
Q92621	Nuclear pore complex protein Nup205	NUP205	sp|Q92621|NU205_HUMAN Nuclear pore complex protein Nup205 OS=Homo sapiens OX=9606 GN=NUP205 PE=1 SV=3	227.92	1	85.837	34	34	34	18.8	218	28	27	30	19	25	15	24	24	26	28.07	28.3908	28.226	27.7169	27.8296	27.3382	27.8677	27.6986	28.2685	25.7759	25.8168	25.8061	25.441	25.4378	25.2856	25.6564	25.6725	25.778	0.100422	0.158584	-0.0972868	25.7509	0.000122232	0.000423875	-0.411433	25.5939	0.00176231	0.00781938	0.314146	25.5452				98	20.4746	20.8488	20.8161	20.019	20.0205	19.68	20.243	20.0718	20.6164	25.7759	25.8168	25.8061	25.441	25.4378	25.2856	25.6564	25.6725	25.778	25.7759	25.8168	25.8061	25.441	25.4378	25.2856	25.6564	25.6725	25.778	0	31.1377	23.5295	3092	Q92621	34	34	34	31	32	33	26	27	22	26	27	27	31	32	33	26	27	22	26	27	27	31	32	33	26	27	22	26	27	27	18.8	18.8	2012	2012	55.1	82	169	By MS/MS	By MS/MS	By MS/MS	By MS/MS	By MS/MS	By MS/MS	By MS/MS	By MS/MS	By MS/MS	17.1	18.2	18.8	13.2	15.8	11.9	14.2	13.6	15	ALYTYESK;AQIEQVIANCEHK;ASTEGVAIQGQQGTR;DACDGHEIGR;DILQDVHDK;DLPSADSVQYR;DPPMFIPTPVDR;ENLFMDLLR;FQDDNVEGDK;FTDELMEQGLTYK;GQTVCNVK;IQQGALELLR;KADNVVNIAR;LAWALALR;LLDIEGLYSK;LLPEQLIK;LMAGFVECLDCEDAEEFVRLEEGSELEK;LPGLQATVR;LQDSFASETNLDFR;LTAPEDVFSK;LVGDFTHDQSISQK;MLALALLDR;QDTQAPVVPYWR;QLDTYAPFPGK;QLDTYAPFPGKK;QSANDFFSYYDSHR;QYIATIHSR;RHALESWR;RQPEAVHLLDK;TASIELR;TWTLELSPELASMTTR;VLTLVSQIDVNNEFEK;YLYHGNTNPELAFESAK;YSFIQALVR			-1	NUP205	3
P15170	Eukaryotic peptide chain release factor GTP-binding subunit ERF3A	GSPT1	sp|P15170|ERF3A_HUMAN Eukaryotic peptide chain release factor GTP-binding subunit ERF3A OS=Homo sapiens OX=9606 GN=GSPT1 PE=1 SV=1	55.755	1	180.65	26	26	13	64.7	217	18	21	22	27	29	26	25	24	25	29.265	29.5685	29.3577	29.7868	29.8412	29.9653	29.5874	29.2146	29.8491	26.2442	26.2484	26.1405	26.4902	26.5307	26.6078	26.4362	26.392	26.5054	0.00363733	0.011488	0.233509	26.3278	0.000298102	0.000858055	0.331865	26.377	0.111717	0.180558	-0.0983558	26.4937				26	23.6654	23.943	23.7553	24.0434	24.0525	24.2343	24.0357	23.6657	24.2541	26.2442	26.2484	26.1405	26.4902	26.5307	26.6078	26.4362	26.392	26.5054	26.2442	26.2484	26.1405	26.4902	26.5307	26.6078	26.4362	26.392	26.5054	0	32.797	27.1462	845	P15170	26	26	13	23	24	23	23	25	24	25	25	23	23	24	23	23	25	24	25	25	23	12	13	13	13	12	12	13	12	11	64.7	38.5	499	499	51.8	158	131	By MS/MS	By MS/MS	By MS/MS	By MS/MS	By MS/MS	By MS/MS	By MS/MS	By MS/MS	By MS/MS	58.5	58.5	56.3	56.3	57.3	55.9	63.1	57.3	57.3	AYFETEK;DFPQMGR;DIHFMPCSGLTGANLK;DMGTVVLGK;EEISEAEPGGGSLGDGRPPEESAHEMMEEEEEIPKPK;EHAMLAK;EHVNVVFIGHVDAGK;ETWYLSWALDTNQEERDK;GEFETGFEK;GIEEEEILPGFILCDPNNLCHSGR;GQQLVMMPNK;HFTILDAPGHK;HNVEVLGILSDDVETDTVAPGENLK;KGEFETGFEK;KVGFNPK;LESGSICK;MDDPTVNWSNER;MDDPTVNWSNERYEECK;NRETWYLSWALDTNQEERDK;QDQVCIAR;SFVPNMIGGASQADLAVLVISAR;STIGGQIMYLTGMVDK;SVDGPIRLPIVDK;SVVAPPGAPK;TAGTICLETFK;TFDAQIVIIEHK	730;731;732;733;734;735	95;100;169;222;334;335	-1	GSPT1	3
P04075;CON__sp|contam_P00883|ALDOA_RABIT	Fructose-bisphosphate aldolase A	ALDOA	sp|P04075|ALDOA_HUMAN Fructose-bisphosphate aldolase A OS=Homo sapiens OX=9606 GN=ALDOA PE=1 SV=2;	39.42	2	204.98	26	26	22	75.8	217	22	21	22	24	27	29	23	22	27	29.9657	29.9643	29.9975	30.7329	30.7486	30.6802	30.0614	30.0585	30.5807	-	-	-	-	-	-	-	-	-	-	-	-	-	-	-	-	-	-	-	-	-	+		+	23	24.0863	24.1456	24.0508	24.756	24.709	24.8081	24.2711	24.1641	24.571	-	-	-	-	-	-	-	-	-	27.7798	27.6524	27.6639	28.3194	28.3486	28.3501	27.9764	28.1202	28.1892	0	33.5204	27.5958	662	P04075;CON__sp|contam_P00883|ALDOA_RABIT	26;21	26;21	22;17	22	24	24	26	25	25	22	25	23	22	24	24	26	25	25	22	25	23	19	20	21	22	21	21	19	22	19	75.8	66.2	364	364;364	51	167	110	By MS/MS	By MS/MS	By MS/MS	By MS/MS	By MS/MS	By MS/MS	By MS/MS	By MS/MS	By MS/MS	75.8	75.8	75.8	75.8	75.8	74.5	69.8	75.8	74.5	AAQEEYVK;ADDGRPFPQVIK;ALANSLACQGK;ALQASALK;ALSDHHIYLEGTLLKPNMVTPGHACTQK;CPLLKPWALTFSYGR;ELSDIAHR;FSHEEIAMATVTALR;FSHEEIAMATVTALRR;GILAADESTGSIAK;GVVPLAGTNGETTTQGLDGLSER;IGEHTPSALAIMENANVLAR;LQSIGTENTEENRR;PNMVTPGHACTQK;PWALTFSYGR;PYQYPALTPEQK;PYQYPALTPEQKK;QLLLTADDR;QLLLTADDRVNPCIGGVILFHETLYQK;RALANSLACQGK;RCQYVTEK;RLQSIGTENTEENRR;VNPCIGGVILFHETLYQK;YASICQQNGIVPIVEPEILPDGDHDLK;YASICQQNGIVPIVEPEILPDGDHDLKR;YTPSGQAGAAASESLFVSNHAY	472;473;474	165;233;251	-1;-1	ALDOA	-
P22626	Heterogeneous nuclear ribonucleoproteins A2/B1	HNRNPA2B1	sp|P22626|ROA2_HUMAN Heterogeneous nuclear ribonucleoproteins A2/B1 OS=Homo sapiens OX=9606 GN=HNRNPA2B1 PE=1 SV=2	37.429	1	294.49	26	26	25	66.6	217	36	39	38	15	15	20	17	18	19	31.434	31.7059	31.5232	27.9183	28.2034	28.4315	28.5883	28.5484	29.1424	29.2569	29.0974	29.1448	25.7065	25.9443	26.1532	26.5919	26.5472	26.8208	1.41222e-08	2.64219e-06	-2.51306	27.9098	1.3489e-08	1.32496e-06	-3.23169	27.5505	0.00062276	0.00382316	0.718623	26.294				20	25.5662	25.995	25.6526	21.9736	22.245	22.6397	22.7855	22.742	23.3023	29.2569	29.0974	29.1448	25.7065	25.9443	26.1532	26.5919	26.5472	26.8208	29.2569	29.0974	29.1448	25.7065	25.9443	26.1532	26.5919	26.5472	26.8208	0	33.4586	27.6425	939	P22626	26	26	25	24	25	24	16	16	17	18	18	20	24	25	24	16	16	17	18	18	20	23	24	23	15	15	16	17	17	19	66.6	66.6	353	353	52.8	124	135	By MS/MS	By MS/MS	By MS/MS	By MS/MS	By MS/MS	By MS/MS	By MS/MS	By MS/MS	By MS/MS	64	66.6	66.3	43.9	50.7	53.3	48.7	55.5	63.7	DYFEEYGK;EDTEEHHLR;EDTEEHHLRDYFEEYGK;EESGKPGAHVTVK;EESGKPGAHVTVKK;GFGDGYNGYGGGPGGGNFGGSPGYGGGR;GFGFVTFDDHDPVDK;GFGFVTFSSMAEVDAAMAAR;GFGFVTFSSMAEVDAAMAARPHSIDGR;GGGGNFGPGPGSNFR;GGNFGFGDSR;IDTIEIITDR;KRGFGFVTFDDHDPVDK;LFIGGLSFETTEESLR;LFVGGIKEDTEEHHLR;LFVGGIKEDTEEHHLRDYFEEYGK;LTDCVVMR;NMGGPYGGGNYGPGGSGGSGGYGGR;NYYEQWGK;PGAHVTVK;QEMQEVQSSR;RGFGFVTFDDHDPVDK;TLETVPLER;TLETVPLERK;YHTINGHNAEVR;YHTINGHNAEVRK	859;860;861;862	72;79;193;327	-1	HNRNPA2B1	5
Q15417	Calponin-3	CNN3	sp|Q15417|CNN3_HUMAN Calponin-3 OS=Homo sapiens OX=9606 GN=CNN3 PE=1 SV=1	36.413	1	132.77	18	18	15	51.1	216	22	21	23	23	24	28	26	21	28	29.5719	29.8763	29.8804	29.5646	29.6199	29.6247	29.618	29.4452	30.2179	27.8656	27.8346	27.9141	27.5159	27.5536	27.4518	27.7841	27.7769	28.0052	0.838798	0.872092	-0.01601	27.8634	8.20371e-05	0.00030552	-0.364346	27.6892	0.00231907	0.00938887	0.348336	27.6812				15	24.9966	25.2201	25.1259	24.8679	24.8847	24.9027	24.9537	24.7159	25.4464	27.8656	27.8346	27.9141	27.5159	27.5536	27.4518	27.7841	27.7769	28.0052	27.8656	27.8346	27.9141	27.5159	27.5536	27.4518	27.7841	27.7769	28.0052	0	32.9014	28.1979	2073	Q15417	18	18	15	18	17	16	17	17	17	17	16	18	18	17	16	17	17	17	17	16	18	15	14	14	14	14	14	14	13	15	51.1	45.6	329	329	51	146	98	By MS/MS	By MS/MS	By MS/MS	By MS/MS	By MS/MS	By MS/MS	By MS/MS	By MS/MS	By MS/MS	51.1	51.1	51.1	51.1	51.1	51.1	50.8	50.8	51.1	AGQSVIGLQMGTNK;AIQAYGMK;CASQAGMTAYGTR;CASQAGMTAYGTRR;DGIILCELINK;GASQAGMLAPGTR;GASQAGMLAPGTRR;GFHTTIDIGVK;GMSVYGLGR;GPSYGLSAEVK;KVNESSLNWPQLENIGNFIK;LQPGSVK;LQPGSVKK;LTLQPVDNSTISLQMGTNK;MQTDKPFDQTTISLQMGTNK;PFDQTTISLQMGTNK;VNESSLNWPQLENIGNFIK;YDHQAEEDLR	2142;2143;2144;2145;2146;2147	168;179;193;208;219;247	-1	CNN3	3
O14964	Hepatocyte growth factor-regulated tyrosine kinase substrate	HGS	sp|O14964|HGS_HUMAN Hepatocyte growth factor-regulated tyrosine kinase substrate OS=Homo sapiens OX=9606 GN=HGS PE=1 SV=1	86.191	1	85.916	26	26	26	35.5	216	15	20	23	27	28	32	22	24	25	28.3449	28.5874	28.6435	29.4486	29.621	29.5179	28.7174	28.3955	29.1959	26.0777	25.9597	25.9844	26.8572	26.8972	26.7887	26.364	26.1392	26.5058	0.00990711	0.0253089	0.329061	26.1718	5.88556e-07	8.83839e-06	0.840426	26.4275	0.000892165	0.00485031	-0.511366	26.592				25	22.6734	22.9349	22.8762	23.5431	23.8814	23.8901	23.0544	22.7282	23.4606	26.0777	25.9597	25.9844	26.8572	26.8972	26.7887	26.364	26.1392	26.5058	26.0777	25.9597	25.9844	26.8572	26.8972	26.7887	26.364	26.1392	26.5058	0	32.1902	26.4681	196	O14964	26	26	26	19	19	22	23	22	25	21	21	20	19	19	22	23	22	25	21	21	20	19	19	22	23	22	25	21	21	20	35.5	35.5	777	777	51.5	125	96	By MS/MS	By MS/MS	By MS/MS	By MS/MS	By MS/MS	By MS/MS	By MS/MS	By MS/MS	By MS/MS	23	22.7	30.8	29.7	26	30.8	27.4	24.2	22.7	ACGQIFCGK;AEPMPSASSAPPASSLYSSPVNSSAPLAEDIDPELAR;ALQNAVTTFVNR;APDWVDAEECHR;ATSTTELPPEYLTSPLSQQSQLPPK;ESDAMFAAER;ESDAMFAAERAPDWVDAEECHR;GALSALREEHR;GALSALREEHREK;ILYLIQAWAHAFR;KQEYLEVQR;LYYEGLQDK;NCGQTVHDEVANK;NPHVALYALEVMESVVK;QIQLAQK;QTMEELK;RDETALQEEEELQLALALSQSEAEEK;RLYYEGLQDK;STYTSYPK;VCEPCYEQLNR;VCEPCYEQLNRK;VEGHVFPEFK;VQFGVMTR;VVQDTYQIMK;YAVNSIK;YAVNSIKK	156;157;158	68;135;151	-1	HGS	4
Q13625	Apoptosis-stimulating of p53 protein 2	TP53BP2	sp|Q13625|ASPP2_HUMAN Apoptosis-stimulating of p53 protein 2 OS=Homo sapiens OX=9606 GN=TP53BP2 PE=1 SV=2	125.61	1	200.29	29	29	28	39.7	215	20	24	23	27	26	22	22	25	26	27.3755	27.7382	27.6113	27.9494	27.9788	27.8592	27.3144	27.2984	27.973	24.7485	24.6853	24.613	24.8328	24.9397	24.8836	24.7598	24.7034	24.9539	0.169931	0.240772	0.123438	24.744	0.00934103	0.0163115	0.20311	24.7838	0.343563	0.44653	-0.079672	24.8455				51	18.7694	19.4562	19.3923	19.731	19.1702	19.8115	18.3091	19.0447	20.1521	24.7485	24.6853	24.613	24.8328	24.9397	24.8836	24.7598	24.7034	24.9539	24.7485	24.6853	24.613	24.8328	24.9397	24.8836	24.7598	24.7034	24.9539	0	30.8724	22.579	1899	Q13625	29	29	28	24	25	27	28	27	26	26	25	26	24	25	27	28	27	26	26	25	26	23	24	26	27	26	25	25	24	25	39.7	39	1128	1128	51.7	137	110	By MS/MS	By MS/MS	By MS/MS	By MS/MS	By MS/MS	By MS/MS	By MS/MS	By MS/MS	By MS/MS	32.2	36.6	37.7	39.7	36.3	36.2	35.8	35.1	32.6	DTLLPPFR;EGDCMTIIHREDEDEIEWWWAR;EIAENQEAK;ENLPVSSDGNLPQQAASAPSR;GVIYALWDYEPQNDDELPMK;IDSHHDNQSAVAELDR;IDSHHDNQSAVAELDRLYK;IIYEVDDPSLPNDEGITALHNAVCAGHTEIVK;KPQTVAASSIYSMYTQQQAPGK;LLPFLSNPYR;LVEEIEQMNNLFQQK;MDLTLAELQEMASR;MPSRPELLVK;NFQQAVQSALTK;NLLGLYPR;NQSDADLEALRK;NQSSEDILR;NQSSEDILRDAQVANK;PALPDGSLVIQASEGPMK;QESPPAAAVRPFTPQPSK;QINLPYFGQTNQPPSDIKPDGSSQQLSTVVPSMGTKPK;QQQQIEAQQQLLATK;QQQQVAEQEK;QRELVLAVSK;RNSEVAVMDK;SASVTASSESPVEIQNPYLHVEPEK;VLLSPSIPSVGQDQTLSPGSK;VPPPVPTKPK;VRPFSMFDAVDQSNAPPSFGTLR	1907	612	-1	TP53BP2	3
Q14839;Q8TDI0	Chromodomain-helicase-DNA-binding protein 4	CHD4	sp|Q14839|CHD4_HUMAN Chromodomain-helicase-DNA-binding protein 4 OS=Homo sapiens OX=9606 GN=CHD4 PE=1 SV=2	218	2	323.31	57	57	46	37.6	215	43	43	52	19	10	10	11	11	16	29.1139	29.2789	29.3387	26.9888	26.6744	26.3135	26.5969	26.4473	27.0324	25.6203	25.5287	25.6741	23.7553	23.6713	23.5205	23.6306	23.8428	24.02	4.98484e-07	2.3316e-05	-1.77653	24.7194	3.42673e-08	1.95125e-06	-1.95862	24.6284	0.176908	0.261698	0.182092	23.7401				89	21.0042	21.4291	21.3429	18.9259	18.5046	17.3667	18.7313	18.2493	18.8437	25.6203	25.5287	25.6741	23.7553	23.6713	23.5205	23.6306	23.8428	24.02	25.6203	25.5287	25.6741	23.7553	23.6713	23.5205	23.6306	23.8428	24.02	0	31.2564	23.2307	1997	Q14839	57;14	57;14	46;4	51	48	54	28	21	20	25	25	22	51	48	54	28	21	20	25	25	22	42	38	45	21	17	14	19	19	18	37.6	31.6	1912	1912;1954	51.2	178	125	By MS/MS	By MS/MS	By MS/MS	By MS/MS	By MS/MS	By MS/MS	By MS/MS	By MS/MS	By MS/MS	33.8	31.8	36.4	20	17.4	14.5	16.7	18.3	15.1	AFSQFVRPLIAAK;AIIRENEFSFEDNAIR;AYHMVCLDPDMEK;AYVSLFMR;CCNHPYLFPVAAMEAPK;CTCPALK;DEATDGGGDNKEGEDSSVIHYDDK;DGGELLCCDTCPSSYHIHCLNPPLPEIPNGEWLCPR;EEESIEGEK;EGIQWEAK;ELMRGEEGRPGK;ENEFSFEDNAIR;ERTEEPMETEPK;EVMLQNGETPK;FAEMEER;FAEVECLAESHQHLSK;FGTEELFK;FGTEELFKDEATDGGGDNK;FGTEELFKDEATDGGGDNKEGEDSSVIHYDDK;FMFNIADGGFTELHSLWQNEER;FSWAQGTDTILADEMGLGK;GGGNQVSLLNVVMDLK;GGGNQVSLLNVVMDLKK;HHYEQQQEDLAR;HLCEPGADGAETFADGVPR;IGVMSLIR;KNDMDEPPSGDFGGDEEK;KVQEFEHVNGR;LERPPETPTVDPTVK;LLDRNQDETEDTELQGMNEYLSSFK;LLEQALVIEEQLR;LLEQALVIEEQLRR;MLDLLEDFLEHEGYK;MMLTHLVVRPGLGSK;NFEALNAR;NQDETEDTELQGMNEYLSSFK;QEAIDRFNAPGAQQFCFLLSTR;QELDDILK;QLEELLSDMK;QPEYLDATGGTLHPYQMEGLNWLR;SAIDLTPIVVEDK;STAPETAIECTQAPAPASEDEK;TPTPSTPGDTQPNTPAPVPPAEDGIK;TPTPSTPGDTQPNTPAPVPPAEDGIKIEENSLKEEESIEGEK;TVQTAVFLYSLYK;VAQYVVREEEMGEEEEVEREIIK;VELSPMQK;VGGNIEVLGFNAR;VLIFSQMTK;VLNGYSLQHK;VQEFEHVNGR;VVVEPPEGEEK;WRDLPYDQASWESEDVEIQDYDLFK;WSMPELAEVEENKK;YAILNEPFK;YAILNEPFKGEMNR;YGIKPEWMMIHR	2060	1078	-1;-1	CHD4	2
P42694	Probable helicase with zinc finger domain	HELZ	sp|P42694|HELZ_HUMAN Probable helicase with zinc finger domain OS=Homo sapiens OX=9606 GN=HELZ PE=1 SV=2	218.97	1	199.95	45	45	45	33.1	215	22	18	24	26	24	20	27	26	28	27.4805	27.4612	27.6354	27.6665	27.6998	27.592	27.7052	27.4839	27.9827	24.0069	23.9814	24.0474	24.0751	24.0018	24.09	24.2636	24.2706	24.2688	0.00376864	0.0117703	0.255774	24.1398	0.496701	0.55253	0.0437477	24.0338	0.0116006	0.031347	0.212026	24.1616				93	19.8124	19.9656	20.1561	19.9157	20.0785	19.6496	19.9307	19.7556	20.3881	24.0069	23.9814	24.0474	24.0751	24.0018	24.09	24.2636	24.2706	24.2688	24.0069	23.9814	24.0474	24.0751	24.0018	24.09	24.2636	24.2706	24.2688	0	30.8124	23.147	1195	P42694	45	45	45	35	31	37	35	36	34	36	35	37	35	31	37	35	36	34	36	35	37	35	31	37	35	36	34	36	35	37	33.1	33.1	1942	1942	51.6	185	145	By MS/MS	By MS/MS	By MS/MS	By MS/MS	By MS/MS	By MS/MS	By MS/MS	By MS/MS	By MS/MS	26.3	23.5	26.7	25.3	25.6	25.5	27.7	26.6	26.5	AIAQPGPILPSHLNSFIDENPSGLPIGEALDR;APPKPRPPPEQAK;AQLEALELKK;AQSLVAVVGDPIALCSIGR;DIEVASNPAFPQR;DNGVLFPDISMTPTIPWSPNR;ELQDHSNQSSFNFSSPESWVNTTSSTPYQNIPCNGSSR;EQLLEDSTEDLDYGFLSNYK;HILQQQETR;HVLGEGLAK;IASFLQLK;ISSSSVQPCSEEVSTPQDSLAQCK;IVLAGDHMQLSPFVYSEFAR;LDDGSIGVVTPYADQVFR;LLNTAITR;LPLCEMHYALDR;LPPQIFNSPFSLPSEHLAPPPLK;LSDVNVER;LTETLSEDTLAGR;LTSSAEDEVETTYSR;LYEHYPAEFPCR;NYVQADEDCR;NYVQADEDCRHVLGEGLAK;QIAESANSSSPQSSAGGKPAMSYASALR;QLSGSYMETLIEK;QVDLESNPQNR;SCEQACESLK;SDTNNSGPEINK;SHEAIINYTSELFYEGK;SLTGESLNGMVTK;SPESRPSVVYPSTK;SPSPVQR;TFTLAQAVK;TIIDFEPNETTDLEK;TVKPPEDQLK;TYVLNPLAPEFIPR;VEHNPDLSVTVSTKK;VLFLSTVR;VLNVQGK;VMIDAASTEDLEYLMHAK;VNAVYLLPVPK;VYEATIEEK;YAQNGQLFGR;YGAQCTSAHSQEELAEWQK;YQIPLSADQLFTQSVLDK	1151;1152;1153;1154	127;603;622;824	-1	HELZ	3
Q9Y6Y8	SEC23-interacting protein	SEC23IP	sp|Q9Y6Y8|S23IP_HUMAN SEC23-interacting protein OS=Homo sapiens OX=9606 GN=SEC23IP PE=1 SV=1	111.08	1	118.66	32	32	31	37.3	215	26	23	23	26	19	27	23	24	24	28.6101	28.6317	28.6551	29.1723	29.348	28.967	28.6111	28.4767	28.9893	25.3763	25.3605	25.3807	25.6493	25.7496	25.5795	25.5275	25.3737	25.4955	0.139687	0.20695	0.0931026	25.419	0.000941144	0.00222891	0.28697	25.516	0.0226217	0.0519345	-0.193867	25.5625				40	22.4846	22.7449	22.6151	23.1741	23.2867	22.7363	22.4739	22.3336	22.8601	25.3763	25.3605	25.3807	25.6493	25.7496	25.5795	25.5275	25.3737	25.4955	25.3763	25.3605	25.3807	25.6493	25.7496	25.5795	25.5275	25.3737	25.4955	0	32.0276	25.948	4539	Q9Y6Y8	32	32	31	29	27	26	29	28	24	25	27	28	29	27	26	29	28	24	25	27	28	28	26	25	28	27	24	24	26	28	37.3	37.3	1000	1000	50.1	196	101	By MS/MS	By MS/MS	By MS/MS	By MS/MS	By MS/MS	By MS/MS	By MS/MS	By MS/MS	By MS/MS	35.5	32.9	29.5	35.1	34.1	28.3	30.5	33	34.2	AAYWEEEPAEVR;AAYWEEEPAEVRR;AHTSSTQLQEELEK;AVLIPHHK;AVTTNQWHR;CPGPLAVANGVVK;DMASLPSESNEPK;EKIDMESLLMCTVDDLK;EMGIPLGPR;FIPYTEEFSEK;IDENYSLPTCK;IDYVLQEK;ITLPSIGR;LEPMIVPDLDLK;LTLDESYDLVVENK;PLTALPFTTGSQDVSNAFSPSISK;QGFISSLK;QLHFQEK;QMPEEPK;RGIDDNLDEIPDGEMPQVDHLVFVVHGIGPVCDLR;RIDYVLQEK;RLEFPSGETIVMHNPK;SAWQTLNEFAR;SIIECVDDFR;TMNISPEQPQH;VANQIKEEEEK;VGMEINHLHALFMSR;VGMLNGGR;VIVQFQPSSVPDEWGTTQDGQTRPR;VVESPDFSK;VVESPDFSKDEDYLGK;YDVYLYDR	3260;3261;3262;3263;3264;3265;3266;3267	393;440;557;677;735;834;941;991	-1	SEC23IP	3
P53992	Protein transport protein Sec24C	SEC24C	sp|P53992|SC24C_HUMAN Protein transport protein Sec24C OS=Homo sapiens OX=9606 GN=SEC24C PE=1 SV=3	118.32	1	186.9	30	30	28	36.9	214	23	21	23	26	30	28	16	21	26	27.7152	28.0556	28.009	28.6728	28.8646	28.714	27.8711	27.6298	28.5085	24.6312	24.6812	24.701	25.3798	25.4055	25.3337	24.7594	24.8932	25.0087	0.0227194	0.0478629	0.215981	24.7791	1.3031e-06	1.49267e-05	0.701877	25.0221	0.000272073	0.00221691	-0.485896	25.1301				40	21.7923	22.0619	22.1118	22.6507	22.7615	22.6235	21.9576	21.7412	22.4375	24.6312	24.6812	24.701	25.3798	25.4055	25.3337	24.7594	24.8932	25.0087	24.6312	24.6812	24.701	25.3798	25.4055	25.3337	24.7594	24.8932	25.0087	0	31.4637	25.4538	1404	P53992	30	30	28	23	25	23	25	26	25	25	21	26	23	25	23	25	26	25	25	21	26	22	23	22	23	25	23	23	20	25	36.9	35.6	1094	1094	52.4	128	124	By MS/MS	By MS/MS	By MS/MS	By MS/MS	By MS/MS	By MS/MS	By MS/MS	By MS/MS	By MS/MS	29.8	32.1	28.2	29	34.3	30.5	30.5	26.6	34.5	AVITSLLDQIPEMFADTR;AYMCPFMQFIEGGR;AYMCPFMQFIEGGRR;EGGAEESAIR;ETETVFVPVIQAGMEALK;FQCCFCSCINDVPPQYFQHLDHTGK;GQVPPLVTTNFLVK;GTEPFVTGVR;GVLNSPVK;HFLVEDK;IHNLALNCCTQLADLYR;LFLFHTSLPIAEAPGK;LLPVYLNCVLK;LPPEEASPYVVDHGESGPLR;NCASPSSAGQLILPECMK;NCETDTLINYMAK;QAQVPLAAVIK;QLVTSMDVTETNVFFYPR;RLDPDAIPSPIQVIEDDRNNR;RVDAYDRPELSLGSYEFLATVDYCK;SDVLQPGAEVTTDDR;SDVLQPGAEVTTDDRAYVR;SLLDFLPR;SLSGGASYVDFLCHMHK;SPVESTTEPPAVR;TLFQPQTGAYQTLAK;VGFVTYNK;VLHFYNVK;VVGFDAVMR;YASFQVENDQER	1405;1406;1407;1408	608;627;901;938	-1	SEC24C	4
O94979	Protein transport protein Sec31A	SEC31A	sp|O94979|SC31A_HUMAN Protein transport protein Sec31A OS=Homo sapiens OX=9606 GN=SEC31A PE=1 SV=3	133.01	1	167.83	32	32	32	28.6	214	21	20	22	29	29	29	24	19	21	28.3067	28.52	28.2791	29.5981	29.7422	29.6511	28.523	28.1777	28.9253	25.2487	25.2097	25.2132	26.3707	26.3789	26.3427	25.6171	25.4454	25.599	0.00091795	0.00419863	0.329952	25.3888	1.05327e-08	1.25403e-06	1.14022	25.794	2.31488e-06	0.000170299	-0.810269	25.9589				47	22.1827	22.4136	22.0787	23.2778	23.4784	23.3047	22.4092	22.0817	22.8386	25.2487	25.2097	25.2132	26.3707	26.3789	26.3427	25.6171	25.4454	25.599	25.2487	25.2097	25.2132	26.3707	26.3789	26.3427	25.6171	25.4454	25.599	0	32.159	25.9429	545	O94979	32	32	32	26	28	26	32	32	32	26	26	26	26	28	26	32	32	32	26	26	26	26	28	26	32	32	32	26	26	26	28.6	28.6	1220	1220	51.4	168	125	By MS/MS	By MS/MS	By MS/MS	By MS/MS	By MS/MS	By MS/MS	By MS/MS	By MS/MS	By MS/MS	23.7	25.4	24.6	28.6	28.6	28.6	23.5	22.5	23.5	AQGEPVAGHESPK;ATVWDLR;AVQLTQAMDTSTVGVLLAAK;CLSSATDPQTK;EIVESCDLK;EQTLSPTITSGLHNIAR;EVVIAQNDK;GDVSGVLIAGGENGNIILYDPSK;GRPGPVAGHHQMPR;IDASQTEFEK;ISVYSIMGGSTDGLR;KIDASQTEFEK;LIWGPYK;LREQTLSPTITSGLHNIAR;LVTFENVR;MPSHQGAEQQQQQHHVFISQVVTEK;NPAVLSAASFDGR;NVWSFLK;PNIEGAPGAPIGNTFQHVQSLPTK;PNIEGAPGAPIGNTFQHVQSLPTKK;QVQHILASASPSGR;RLEFLYDK;RPVGASFSFGGK;SCATFSSSHR;SDQLQQAVQSQGFINYCQK;TTFEDLIQR;VDGANVALK;VLENHAR;VNFEDDSR;VVLTQANK;YLELLGYR;YLELLGYRK	417	412	-1	SEC31A	4
O75533	Splicing factor 3B subunit 1	SF3B1	sp|O75533|SF3B1_HUMAN Splicing factor 3B subunit 1 OS=Homo sapiens OX=9606 GN=SF3B1 PE=1 SV=3	145.83	1	323.31	40	40	40	45.1	214	42	39	42	14	17	13	18	12	17	29.8173	30.0953	29.9544	26.9604	27.0156	26.9978	27.2484	26.9119	27.76	26.4684	26.3689	26.5159	23.9174	23.9532	24.2018	24.4801	24.4287	24.5826	8.98671e-09	2.34505e-06	-1.95393	25.4741	1.63141e-08	1.42441e-06	-2.4269	25.2376	0.00154419	0.00713781	0.472968	24.2606				62	22.0472	22.5116	22.4109	18.5557	18.544	18.1557	19.2627	18.5805	19.3442	26.4684	26.3689	26.5159	23.9174	23.9532	24.2018	24.4801	24.4287	24.5826	26.4684	26.3689	26.5159	23.9174	23.9532	24.2018	24.4801	24.4287	24.5826	0	31.9141	24.1516	469	O75533	40	40	40	39	39	40	25	23	20	24	22	25	39	39	40	25	23	20	24	22	25	39	39	40	25	23	20	24	22	25	45.1	45.1	1304	1304	51.7	168	137	By MS/MS	By MS/MS	By MS/MS	By MS/MS	By MS/MS	By MS/MS	By MS/MS	By MS/MS	By MS/MS	43.9	44.5	45.1	29.1	28.7	26.8	27.4	27.2	28.8	AAGLATMISTMRPDIDNMDEYVR;AALDEAQGVGLDSTGYYDQEIYGGSDSR;AIGPHDVLATLLNNLK;AIVNVIGMHK;DTPGHGSGWAETPR;DYIYAVTPLLEDALMDRDLVHR;EVMLILIR;GDTPGHATPGHGGATSSAR;GGDSIGETPTPGASK;GSETPGATPGSK;IADREDEYKK;IMGNLGAADIDHK;IVDDLKDEAEQYRK;IWDPTPSHTPAGAATPGRGDTPGHATPGHGGATSSAR;IYNSIYIGSQDALIAHYPR;KLSSWDQAETPGHTPSLR;KPGYHAPVALLNDIPQSTEQYDPFAEHRPPK;LDPFADGGK;LLVDVDESTLSPEEQK;LSSWDQAETPGHTPSLR;LTATPTPLGGMTGFHMQTEDR;MVMETIEK;NGTPPMRK;NRPLSDEELDAMFPEGYK;QCCGTDGVEANYIK;QLVDTTVELANK;SLVEIIEHGLVDEQQK;SRWDETPASQMGGSTPVLTPGK;SVNDQPSGNLPFLKPDDIQYFDK;TEILPPFFK;THEDIEAQIR;TMIISPERLDPFADGGK;TPIGTPAMNMATPTPGHIMSMTPEQLQAWR;TYMDVMR;VGAAEIISR;VLPPPAGYVPIR;VQENCIDLVGR;VVNGAAASQPPSK;WDQTADQTPGATPK;WEREIDER	379;380;381;382	346;441;446;1006	-1	SF3B1	2
Q7L2E3	ATP-dependent RNA helicase DHX30	DHX30	sp|Q7L2E3|DHX30_HUMAN ATP-dependent RNA helicase DHX30 OS=Homo sapiens OX=9606 GN=DHX30 PE=1 SV=1	133.94	1	91.464	32	32	32	30	213	19	27	27	24	22	21	21	29	23	27.3296	27.6311	27.464	27.4959	27.3567	27.2197	27.3145	27.2859	27.4106	24.1594	24.1668	24.2102	24.1137	23.9483	23.926	24.1595	24.3031	24.1252	0.818411	0.856599	0.0170863	24.1874	0.0377139	0.0558951	-0.182814	24.0874	0.052187	0.0981535	0.1999	24.096				75	20.4063	20.6245	20.3264	20.5226	20.344	20.2131	20.3469	20.2939	20.3684	24.1594	24.1668	24.2102	24.1137	23.9483	23.926	24.1595	24.3031	24.1252	24.1594	24.1668	24.2102	24.1137	23.9483	23.926	24.1595	24.3031	24.1252	0	30.5647	23.5577	2563	Q7L2E3	32	32	32	25	29	28	28	29	26	27	29	27	25	29	28	28	29	26	27	29	27	25	29	28	28	29	26	27	29	27	30	30	1194	1194	52.4	140	138	By MS/MS	By MS/MS	By MS/MS	By MS/MS	By MS/MS	By MS/MS	By MS/MS	By MS/MS	By MS/MS	24.3	26.5	26.4	26.6	29.3	24.6	25.7	26.6	25.5	AIFQQPPVGVR;AIFQQPPVGVRK;ALLSHDSGSDHLAFVR;AVAGWEEVLR;AVDSPNIK;DSGPLSDPITGK;DSGPLSDPITGKPYVPLLEAEEVR;EHYLEDILAK;ENYLEENLLYAPSLR;EYLTTLGQR;GPCGSFDVR;GSSFEMTDDDSAIR;GVLMAGLYPNLIQVR;GWGLLGPR;IETFLNHYPVESSWIAPELR;IPQLLLER;LQEALGMHESK;LQSDDILPLGK;LSQSLLELWR;LVYVHTNGPK;MVPFQVPEILR;NLLNSVIGR;QAAAAACQLFK;SGNILLHK;SLGLVDRNNEPLTHAMYNLASLR;SNGSVFVR;SVEVEGYGSK;TPLENLVLQAK;VIQIATSSSTAK;VPGFMYPVK;VSHELGPSLR;YLILPVHSNIPMMDQK	2357	694	-1	DHX30	3
Q5VYK3	Proteasome adapter and scaffold protein ECM29	ECM29	sp|Q5VYK3|ECM29_HUMAN Proteasome adapter and scaffold protein ECM29 OS=Homo sapiens OX=9606 GN=ECPAS PE=1 SV=2	204.29	1	148.28	40	40	40	27.4	213	21	16	24	32	29	27	21	17	26	27.2359	27.3838	27.2824	28.3333	28.0523	28.0665	27.3471	27.0367	27.5925	23.9277	24.0634	23.9949	24.6324	24.5897	24.4474	24.0404	24.0956	24.0213	0.440391	0.521174	0.0571029	24.0239	0.000111759	0.000397377	0.561175	24.2759	0.000211172	0.00188139	-0.504072	24.3045				93	20.0525	20.1984	20.1461	21.0901	20.7704	20.5507	20.1048	19.8968	20.2552	23.9277	24.0634	23.9949	24.6324	24.5897	24.4474	24.0404	24.0956	24.0213	23.9277	24.0634	23.9949	24.6324	24.5897	24.4474	24.0404	24.0956	24.0213	0	30.8271	23.5595	2363	Q5VYK3	40	40	40	30	27	28	35	33	31	32	27	28	30	27	28	35	33	31	32	27	28	30	27	28	35	33	31	32	27	28	27.4	27.4	1845	1845	50	202	101	By MS/MS	By MS/MS	By MS/MS	By MS/MS	By MS/MS	By MS/MS	By MS/MS	By MS/MS	By MS/MS	20.7	19.3	19.1	24.3	23.4	21.5	22.7	18.9	19	AIACVVTACSAELEK;AIQTLGYFPVGDGDFPHQK;ALQSQSWK;ALSINTLVK;AQGAIAMASIAK;DNHSPEIQHGSLLALGFTVGR;EDRFQEFSNIVIPLIK;EDRFQEFSNIVIPLIKK;EGAVLKPELK;EIQSAFVSVLSENDELSQDVASK;ESTSEQMPSFPEMVYYIQEK;EVLPLAFLGMHEIADEEK;FLPPVLLK;GAAFGFNVIATR;GMMSTVTEVR;HEVSGETVVFQGGALGK;HIISPNPHVR;LLLQGLMDSVEAK;LLSMAYSAVGK;LMSALLSGLTDR;LNGWYMEK;LSSTQEGVR;LSSTQEGVRK;MSEQQDLER;NGPLPIPSEGSGFTK;NSLESSGVR;QSLIDWNNPAIINK;QWECLTSECR;RVIGDNPWTPEQLEQCK;SAGAMLKPHAPK;SITYSLENK;SMIEQLIK;SVPNQPSTNEILQAVLK;TIAALLPCLLDK;TLMEALVASYLIKPEVQVR;TPDGQGLSTYK;VLLIESLATMEPDSRPELQEK;VMELLVHLNK;VYLGDIPLK;YLLLLAAGDPREEVHGEAQR	2280;2281;2282	771;1288;1822	-1	ECM29	4
P20810	Calpastatin	CAST	sp|P20810|ICAL_HUMAN Calpastatin OS=Homo sapiens OX=9606 GN=CAST PE=1 SV=4	76.572	1	248.45	28	28	28	49.6	211	22	18	20	20	28	28	25	25	25	28.2085	28.3628	28.336	28.7011	28.9719	28.8609	28.5528	28.3662	28.8191	25.4312	25.4034	25.4027	25.623	25.6349	25.6526	25.6912	25.6478	25.6206	0.00115647	0.00492241	0.240776	25.5328	0.000575213	0.00148881	0.224403	25.5246	0.729565	0.796903	0.0163728	25.645				33	21.7542	21.7275	21.8582	22.095	22.192	22.1127	22.0087	21.7022	21.9759	25.4312	25.4034	25.4027	25.623	25.6349	25.6526	25.6912	25.6478	25.6206	25.4312	25.4034	25.4027	25.623	25.6349	25.6526	25.6912	25.6478	25.6206	0	31.7684	25.1164	917	P20810	28	28	28	23	23	24	26	28	27	24	25	25	23	23	24	26	28	27	24	25	25	23	23	24	26	28	27	24	25	25	49.6	49.6	708	708	50.2	175	92	By MS/MS	By MS/MS	By MS/MS	By MS/MS	By MS/MS	By MS/MS	By MS/MS	By MS/MS	By MS/MS	48	45.9	48.4	44.8	49.6	48.4	47	48.3	47.3	AAAPAPVSEAVCR;CGEDDETIPSEYR;DGKPLLPEPEEK;DLDDALDK;DTMSDQALEALSASLGTR;EADPEDGKPVMDK;EESTEVLK;EGITGPPADSSKPIGPDDAIDALSSDFTCGSPTAAGK;EKPSKPTEK;GTVPDDAVEALADSLGKK;HLLDDNGQDK;HLLDDNGQDKPVKPPTK;KEADPEDGKPVMDK;KEGITGPPADSSKPIGPDDAIDALSSDFTCGSPTAAGK;KPADDQDPIDALSGDLDSCPSTTETSQNTAK;LAAAISEVVSQTPASTTQAGAPPRDTSQSDK;LSDSLGQR;LSVVHEK;PIGPDDAIDALSSDFTCGSPTAAGK;PLLPEPEEKPKPR;PRSESELIDELSEDFDRSECK;QAEPELDLR;QPDPDENKPMEDK;SESELIDELSEDFDR;SESELIDELSEDFDRSECK;SLTPAVPVESKPDKPSGK;TKPQDMISAGGESVAGITAISGKPGDK;TSMCSIQSAPPEPATLK	826;827;828;829	106;286;455;591	-1	CAST	3
Q9Y5A9	YTH domain-containing family protein 2	YTHDF2	sp|Q9Y5A9|YTHD2_HUMAN YTH domain-containing family protein 2 OS=Homo sapiens OX=9606 GN=YTHDF2 PE=1 SV=2	62.333	1	180.58	23	23	19	45.8	211	18	19	19	30	31	32	20	18	24	29.175	29.3745	29.4245	30.6512	30.6262	30.5118	29.5069	29.0961	29.691	26.7653	26.7628	26.8193	27.8507	27.7493	27.7001	27.2075	26.8769	26.9294	0.0408388	0.0771793	0.222111	26.8936	2.04004e-07	4.56621e-06	0.984172	27.2746	8.21927e-05	0.00104173	-0.762061	27.3856				20	23.3828	23.7131	24.0321	25.2738	25.2066	25.0849	23.9482	23.6046	24.0796	26.7653	26.7628	26.8193	27.8507	27.7493	27.7001	27.2075	26.8769	26.9294	26.7653	26.7628	26.8193	27.8507	27.7493	27.7001	27.2075	26.8769	26.9294	0	33.0833	27.5997	4476	Q9Y5A9	23	23	19	18	18	21	23	23	23	19	20	19	18	18	21	23	23	23	19	20	19	14	14	17	19	19	19	15	16	15	45.8	39.6	579	579	52.9	137	154	By MS/MS	By MS/MS	By MS/MS	By MS/MS	By MS/MS	By MS/MS	By MS/MS	By MS/MS	By MS/MS	40.9	40.9	43.4	45.8	45.8	45.8	38	45.4	43	APGMNTIDQGMAALK;DFDWNLK;DGLNDDDFEPYLSPQAR;DTQEVPLEK;DVPNSQLR;GSGFGHNGVDGNGVGQSQAGSGSTPSEPHPVLEK;HNMDIGTWDNK;HTTSIFDDFSHYEK;LENNENKPVTNSR;LGSTEVASNVPK;NGIAGSSLPPPPIK;NRGSGFGHNGVDGNGVGQSQAGSGSTPSEPHPVLEK;PASWADIASK;PASWADIASKPAK;RQEEEESVK;RQEEEESVKK;SASSLLEQRPK;SAVDYNTCAGVWSQDK;SINNYNPK;SYSEDDIHR;VVGSAVGSGSITSNIVASNSLPPATIAPPK;VVGSAVGSGSITSNIVASNSLPPATIAPPKPASWADIASK;YNIWCSTEHGNK	2861;3237;3238	182;189;273	-1	YTHDF2	4
Q7Z478	ATP-dependent RNA helicase DHX29	DHX29	sp|Q7Z478|DHX29_HUMAN ATP-dependent RNA helicase DHX29 OS=Homo sapiens OX=9606 GN=DHX29 PE=1 SV=2	155.23	1	154.28	37	36	36	30.1	210	18	19	22	26	29	26	22	21	27	27.1234	27.493	27.5793	28.0204	28.3727	27.9821	27.5445	27.2614	28.0537	24.135	24.2359	24.2759	24.7502	24.8728	24.773	24.4416	24.3427	24.6302	0.0241969	0.0503014	0.255879	24.3436	3.68966e-05	0.000162337	0.583077	24.5072	0.00671258	0.0204924	-0.327198	24.6351				71	19.8962	20.1702	20.2661	20.7607	21.0931	20.6891	20.4206	20.1833	20.787	24.135	24.2359	24.2759	24.7502	24.8728	24.773	24.4416	24.3427	24.6302	24.135	24.2359	24.2759	24.7502	24.8728	24.773	24.4416	24.3427	24.6302	0	30.9371	23.689	2607	Q7Z478	37	36	36	25	27	31	32	36	30	30	28	33	25	26	31	31	35	29	29	27	32	25	26	31	31	35	29	29	27	32	29.3	29.3	1369	1369	51.9	153	132	By MS/MS	By MS/MS	By MS/MS	By MS/MS	By MS/MS	By MS/MS	By MS/MS	By MS/MS	By MS/MS	23.4	24.4	26.9	27.7	29.5	25.9	27.6	24.9	27.8	ALDPPQLQVISNAMNLLR;ALDPPQLQVISNAMNLLRK;AQVHPSSVNR;AVLVAGLYDNVGK;CNIVCTQPR;CNLGSPEDFLSK;DLQTHGWLLYQEK;EMETLEDHPVFNPAMK;EQAATFKLEK;GQSVHQLLPPTYR;HRDSIVETLK;IGACELNEPK;IIGVINEHKK;ILQIITELIK;IYSFNSTNDSSGPANLDK;KKPPVATEGESALNFNLFEK;KLQDLYMALQAFSFK;KLQEDGLLSNVSHVIVDEVHER;KPPVATEGESALNFNLFEK;KPVSRPATAAAAAAGSR;KYQEYIPVQTGAHADLNPFYQK;LLYCTTGVLLR;LQEDGLLSNVSHVIVDEVHER;MSLENDK;PATAAAAAAGSR;QFLIDWVR;SAEAGIAGEAQSK;SLEEEEK;SPFTTPIGR;SPNPSFEK;TQHAILYMNPHK;TSLLTLEDVKQELIK;VCDELGCENGPGGR;VVVVAGETGSGK;YAEQQNEEEK;YHESSQMSSLVETFVSK;YQEYIPVQTGAHADLNPFYQK	2383;2384	129;317	-1	DHX29	4
Q9NYF8	Bcl-2-associated transcription factor 1	BCLAF1	sp|Q9NYF8|BCLF1_HUMAN Bcl-2-associated transcription factor 1 OS=Homo sapiens OX=9606 GN=BCLAF1 PE=1 SV=2	106.12	1	323.31	36	36	35	42.6	209	37	36	36	14	15	11	20	18	22	30.3151	30.4318	30.4268	27.2966	27.2792	27.2808	28.1403	27.8694	28.3175	27.0433	26.9152	27.0089	24.1382	24.1871	24.2794	25.2103	25.075	25.0023	1.75792e-08	2.95207e-06	-1.89331	26.0425	3.5077e-10	3.14182e-07	-2.78759	25.5954	6.457e-06	0.000278608	0.894276	24.6487				35	24.0218	24.1263	24.062	21.0231	21.1321	20.9488	21.7989	21.4371	21.8415	27.0433	26.9152	27.0089	24.1382	24.1871	24.2794	25.2103	25.075	25.0023	27.0433	26.9152	27.0089	24.1382	24.1871	24.2794	25.2103	25.075	25.0023	0	32.3812	26.0517	4020	Q9NYF8	36	36	35	34	34	35	27	26	20	29	28	30	34	34	35	27	26	20	29	28	30	33	33	34	26	25	19	28	27	29	42.6	41.4	920	920	53.6	126	171	By MS/MS	By MS/MS	By MS/MS	By MS/MS	By MS/MS	By MS/MS	By MS/MS	By MS/MS	By MS/MS	39.9	39.5	41.2	31.3	29.8	22.1	33.7	32.5	35.3	DLFDYSPPLHK;DRLLASTLVHSVK;DRLLASTLVHSVKK;EEEWDPEYTPK;ESDGFREEK;ETGYVVERPSTTK;ETQSPEQVK;EYSGFAGVSRPR;FNDSEGDDTEETEDYR;FNDSEGDDTEETEDYRQFR;FNDSEGDDTEETEDYRQFRK;GNRESDGFREEK;GRAEGEWEDQEALDYFSDK;IDISPSTLRK;KAEGEPQEESPLK;LLASTLVHSVK;LLASTLVHSVKK;MIASDSHRPEVK;NTEEEGLK;NTPSQHSHSIQHSPER;RFTDEESR;SAAMTLNER;SFATASHR;SPHSPSPIATPPSQSSSCSDAPMLSTVHSAK;SQEEPKDTFEHDPSESIDEFNK;SSATSGDIWPGLSAYDNSPR;SSFYPDGGDQETAK;SSSSSASPSSPSSR;STFREESPLR;STSESFIQHIVSLVHHVK;SVLADQGK;TIAPQNAPR;TIAPQNAPRDESR;YQGDGIVEDEEETMENNEEK;YQGDGIVEDEEETMENNEEKK;YSPSQNSPIHHIPSRR	3006;3007	537;626	-1	BCLAF1	2
Q6P158	Putative ATP-dependent RNA helicase DHX57	DHX57	sp|Q6P158|DHX57_HUMAN Putative ATP-dependent RNA helicase DHX57 OS=Homo sapiens OX=9606 GN=DHX57 PE=1 SV=2	155.6	1	205.81	46	46	44	36.4	209	14	16	15	39	36	32	19	16	22	26.4842	26.8834	26.9005	28.0116	27.9864	28.058	27.0072	26.7278	27.4036	23.8624	23.8557	23.9991	24.7359	24.7471	24.8269	24.0942	24.2219	24.3939	0.0103067	0.0259989	0.330931	24.0712	3.09376e-06	2.65789e-05	0.864268	24.3379	0.000461202	0.00311351	-0.533337	24.5033				74	19.3341	19.5909	19.5598	20.5171	20.5532	20.7756	19.9875	19.7154	19.6855	23.8624	23.8557	23.9991	24.7359	24.7471	24.8269	24.0942	24.2219	24.3939	23.8624	23.8557	23.9991	24.7359	24.7471	24.8269	24.0942	24.2219	24.3939	0	30.5596	23.2245	2448	Q6P158	46	46	44	20	27	27	41	39	41	30	29	33	20	27	27	41	39	41	30	29	33	19	25	26	39	37	39	29	27	31	36.4	34.8	1386	1386	52.4	147	144	By MS/MS	By MS/MS	By MS/MS	By MS/MS	By MS/MS	By MS/MS	By MS/MS	By MS/MS	By MS/MS	18.6	24.3	24.3	34.7	31.3	33.8	26.3	25.3	29.7	ASYNYCR;CELDQLLQDK;DAVPDQQLDFK;DLGALTPDER;DLQEQDADAGSER;ETILNLLR;FVAASHQVAELVK;GMESLEDTFVSQANALQR;HFDSPYLLYHEK;HQVVVISGMTGCGK;IKNPSIDLCTCPR;INNPACHK;ISEAVNQISLDECMEQR;ISEAVNQISLDECMEQRQEEAFALK;IWDDGDDFCIFSESR;KLEFAFANSDYLALLQAYK;LHISEFLYDK;LISAMLCAALYPNVVQVK;LLYCTTGVLLR;LSLHLQDQDSVK;LTPLGYHLASLPVDVR;NPSIDLCTCPR;NVQENSLEICK;QFQSILQER;QFTELLSDIGFAR;QQLPEIQR;QSLPAWEERETILNLLR;QSLPAWEERETILNLLRK;RAQGGDGVLDATGEEANSNAENPK;RISAISVAER;RLEGDTALQGVSHIIVDEVHER;RQFTELLSDIGFAR;SPFVSPWDK;SVDDSHLNAIEDASFLYELEIR;TAFEEVEEDLR;TAFEEVEEDLRLSLHLQDQDSVK;TEESDFLLLVLK;TMSIMDFEK;TRINNPACHK;VGLTVGYQIR;VLQEMASLK;VLQEMASLKR;VPLEQLCLR;YGFNTER;YPYQAPLVAFYSTNENLPLACR;YVLQDGSPYMR	2298	945	-1	DHX57	4
Q15276	Rab GTPase-binding effector protein 1	RABEP1	sp|Q15276|RABE1_HUMAN Rab GTPase-binding effector protein 1 OS=Homo sapiens OX=9606 GN=RABEP1 PE=1 SV=2	99.289	1	113.75	35	35	35	45.6	209	19	17	17	30	28	23	27	22	26	27.5334	27.6093	27.6046	28.2814	28.3009	28.2791	27.9298	27.5301	28.0522	24.1555	24.1287	24.1057	24.6612	24.6551	24.6486	24.6353	24.5705	24.5085	0.000184552	0.00135787	0.441487	24.3507	1.5354e-05	8.37861e-05	0.525009	24.3924	0.195757	0.283725	-0.0835212	24.6132				55	20.9136	21.1833	21.0161	21.5068	21.707	21.7257	21.3394	20.8438	21.4095	24.1555	24.1287	24.1057	24.6612	24.6551	24.6486	24.6353	24.5705	24.5085	24.1555	24.1287	24.1057	24.6612	24.6551	24.6486	24.6353	24.5705	24.5085	0	31.1075	24.4965	2054	Q15276	35	35	35	26	25	25	32	31	29	31	27	28	26	25	25	32	31	29	31	27	28	26	25	25	32	31	29	31	27	28	45.6	45.6	862	862	52.9	127	141	By MS/MS	By MS/MS	By MS/MS	By MS/MS	By MS/MS	By MS/MS	By MS/MS	By MS/MS	By MS/MS	33.4	33.4	31.7	41.9	41.5	37.9	41.5	36.8	37.4	AEILFLK;AIATVSENTK;ALGYNYK;ANDQFLESQR;AQASEILLEELQQGLSQAK;AQQQLEQEFNQK;ATVEQLMFEEK;CDMCSNYEK;DKLTEAEDK;DKQELEDFIK;EEIASISSLK;EEVASLQAVMK;ELNHYLEAEK;EQIQAEQCLK;EQVSEELVR;ETVRDYEHQFHLR;GSVHSLDAGLLLPSGDPFSK;INAEFLR;IPVVCALTQEESSAQLSNEEEHLDSTR;ISLEEQLK;KADVEEEIK;LQTELDVSEQVQR;LSEGQEEENLENEMKK;LTDINQLPET;LVSETEWNLLQK;MEIVLTSEQLR;QLQGIQIQEAETR;RQNAVLQAAQDDLGHLR;RQWREEVASLQAVMK;SDNDMFK;SQQLESLQEIK;SVLQEDAEK;TAADHVEEK;TQLWEAQAEMENIK;YREDIINVR			-1	RABEP1	3
Q99832	T-complex protein 1 subunit eta	CCT7	sp|Q99832|TCPH_HUMAN T-complex protein 1 subunit eta OS=Homo sapiens OX=9606 GN=CCT7 PE=1 SV=2	59.366	1	163.3	25	25	25	52.1	208	17	17	18	23	28	30	24	22	29	28.4005	28.727	28.584	29.0948	29.2004	29.2483	28.6981	28.6153	29.1334	25.9352	25.9371	25.9966	26.2843	26.3248	26.452	26.2184	26.3379	26.2982	0.000342993	0.00205743	0.328516	26.1206	0.000143233	0.00048223	0.397379	26.155	0.300003	0.400786	-0.068863	26.3193				31	22.5931	22.8965	22.8318	23.3232	23.3728	23.4425	22.8731	22.761	23.2231	25.9352	25.9371	25.9966	26.2843	26.3248	26.452	26.2184	26.3379	26.2982	25.9352	25.9371	25.9966	26.2843	26.3248	26.452	26.2184	26.3379	26.2982	0	32.0559	26.2342	3455	Q99832	25	25	25	19	19	20	22	23	23	21	21	23	19	19	20	22	23	23	21	21	23	19	19	20	22	23	23	21	21	23	52.1	52.1	543	543	49.9	173	84	By MS/MS	By MS/MS	By MS/MS	By MS/MS	By MS/MS	By MS/MS	By MS/MS	By MS/MS	By MS/MS	39	39	42.9	45.9	45.9	48.1	45.9	47.9	52.1	ALEIIPR;ATISNDGATILK;CQVFEETQIGGER;EGTDSSQGIPQLVSNISACQVIAEAVR;GGAEQFMEETER;IALLNVELELK;INALTAASEAACLIVSVDETIK;KVQGGALEDSQLVAGVAFKK;LLDVVHPAAK;LPIGDVATQYFADR;LPIGDVATQYFADRDMFCAGR;LPIGDVATQYFADRDMFCAGRVPEEDLK;MMPTPVILLK;PYVEEGLHPQIIIR;QLCDNAGFDATNILNK;QQLLIGAYAK;RTMMACGGSIQTSVNALSADVLGR;SLHDAIMIVR;TATQLAVNK;TCTFILR;TFSYAGFEMQPK;VPEEDLK;VQGGALEDSQLVAGVAFK;VQGGALEDSQLVAGVAFKK;YNFFTGCPK	2789;2790;2791;2792;2793;2794;2795;2796	1;2;227;308;323;324;382;394	-1	CCT7	3
P45974	Ubiquitin carboxyl-terminal hydrolase 5	USP5	sp|P45974|UBP5_HUMAN Ubiquitin carboxyl-terminal hydrolase 5 OS=Homo sapiens OX=9606 GN=USP5 PE=1 SV=2	95.785	1	181.61	31	31	30	41	208	24	23	23	26	25	21	20	24	22	27.6512	27.8816	27.7849	28.2884	28.2624	28.3256	27.1857	27.2221	27.7667	24.5628	24.5207	24.5542	24.8685	24.839	24.8586	24.3481	24.5612	24.4497	0.22842	0.305675	-0.0929244	24.4995	0.000256514	0.00075949	0.30945	24.7007	0.000633426	0.00386731	-0.402374	24.6542				39	21.3504	21.5535	21.4573	21.8286	21.6181	21.9535	21.0289	20.915	21.4146	24.5628	24.5207	24.5542	24.8685	24.839	24.8586	24.3481	24.5612	24.4497	24.5628	24.5207	24.5542	24.8685	24.839	24.8586	24.3481	24.5612	24.4497	0	31.0434	24.6621	1213	P45974	31	31	30	28	27	27	30	28	29	25	26	25	28	27	27	30	28	29	25	26	25	27	26	26	29	27	28	24	25	25	41	39.7	858	858	54.4	104	177	By MS/MS	By MS/MS	By MS/MS	By MS/MS	By MS/MS	By MS/MS	By MS/MS	By MS/MS	By MS/MS	35.7	35.7	35.7	39.9	38.9	35.7	34.4	38.1	31.4	DGLGGLPDIVR;DGLGGLPDIVRDR;DLGYIYFYQR;DRVTSAVEALLSADSASR;DRVTSAVEALLSADSASRK;EELLEYEEK;ENLWLNLTDGSILCGR;EVQDGIAPR;FELDEDVK;GHPEFSTNR;GTGLQPGEEELPDIAPPLVTPDEPK;IFQNAPTDPTQDFSTQVAK;IGEWELIQESGVPLK;IGEWELIQESGVPLKPLFGPGYTGIR;IVILPDYLEIAR;KFTFGLDWVPK;KLDVSIEMPEELDISQLR;KQEVQAWDGEVR;LGHGLLSGEYSK;LGHGLLSGEYSKPVPESGDGERVPEQK;LGTITPDGADVYSYDEDDMVLDPSLAEHLSHFGIDMLK;MALPELVR;QEVQAWDGEVR;SAADSISESVPVGPK;SSENPNEVFR;VDYIMQLPVPMDAALNK;VDYIMQLPVPMDAALNKEELLEYEEK;VTSAVEALLSADSASR;VTSAVEALLSADSASRK;WVIYNDQK;YFDGSGGNNHAVEHYR	1164;1165	266;593	-1	USP5	3
Q5T6F2	Ubiquitin-associated protein 2	UBAP2	sp|Q5T6F2|UBAP2_HUMAN Ubiquitin-associated protein 2 OS=Homo sapiens OX=9606 GN=UBAP2 PE=1 SV=1	117.11	1	319.99	24	24	24	35.7	208	21	19	19	26	25	27	22	23	26	28.5134	28.6073	28.5698	29.3706	29.3853	29.29	28.594	28.3945	29.0907	25.7519	25.7913	25.8357	26.3274	26.4061	26.3696	26.0074	25.9349	26.0694	0.00564522	0.0163396	0.210955	25.8984	2.78962e-06	2.46646e-05	0.57475	26.0803	0.000229768	0.00197931	-0.363794	26.1858				29	22.3977	22.5918	22.4901	23.2151	23.3106	23.2299	22.506	22.4474	23.1021	25.7519	25.7913	25.8357	26.3274	26.4061	26.3696	26.0074	25.9349	26.0694	25.7519	25.7913	25.8357	26.3274	26.4061	26.3696	26.0074	25.9349	26.0694	0	32.0902	26.0274	2308	Q5T6F2	24	24	24	22	21	21	24	23	22	21	23	23	22	21	21	24	23	22	21	23	23	22	21	21	24	23	22	21	23	23	35.7	35.7	1119	1119	50.8	156	98	By MS/MS	By MS/MS	By MS/MS	By MS/MS	By MS/MS	By MS/MS	By MS/MS	By MS/MS	By MS/MS	34.7	30.6	31.7	35.7	33.8	31.4	33	35.5	34.9	AAPLVTSGK;AINILLEGNSDTTSWETVGCK;DGSLANNPYPGDVTK;EKPQISAAQSTQPQK;ESTPGDSPSTVNK;GGYAGSSQAPNK;GVSVSSSTTGLPDMTGSVYNK;IPYQSPVSSSESAPGTIMNGHGGGR;LAQVIFDK;LLQLPSTTIENISVSVHQPQPK;LPVDYYGIPFAAPTALASR;LVVWEAAQNGADEGTELASNTHNIAQDLSNK;MANITSSQILDQLK;NDSDFEAK;NSVEEWTTEDWTEDLSETK;PAYGNSPYWTN;PQISAAQSTQPQK;QHGVNLSTPTPPFQQASGYGQHGYSTGYDDLTQGTAAGDYSK;QQHQSQAVTVPPPGLESFPSQAK;QVVQATAEQMR;SQPEPSPVLSQLSQR;SQPSSLQPK;SQQTLDTPK;VFTASSAPAENHILPGQSIDLVALLQK	2249;2250;2251;2252	39;368;643;1015	-1	UBAP2	3
P49321	Nuclear autoantigenic sperm protein	NASP	sp|P49321|NASP_HUMAN Nuclear autoantigenic sperm protein OS=Homo sapiens OX=9606 GN=NASP PE=1 SV=2	85.237	1	323.31	34	34	34	63.6	207	27	30	29	18	17	25	19	18	24	29.7735	29.9588	29.6671	27.8807	28.1089	28.3562	27.9882	27.9611	28.5505	26.4814	26.4231	26.3105	24.7975	24.8336	25.1033	25.1071	25.0844	25.2014	1.53285e-07	1.21049e-05	-1.27406	25.768	7.01703e-07	9.94761e-06	-1.49355	25.6582	0.0454569	0.0878889	0.219488	25.0212				43	23.355	23.5609	23.208	21.5901	21.9487	22.0907	21.4698	21.5915	22.1509	26.4814	26.4231	26.3105	24.7975	24.8336	25.1033	25.1071	25.0844	25.2014	26.4814	26.4231	26.3105	24.7975	24.8336	25.1033	25.1071	25.0844	25.2014	0	32.1036	25.7178	1277	P49321	34	34	34	30	33	30	21	21	24	26	25	24	30	33	30	21	21	24	26	25	24	30	33	30	21	21	24	26	25	24	63.6	63.6	788	788	52.2	138	126	By MS/MS	By MS/MS	By MS/MS	By MS/MS	By MS/MS	By MS/MS	By MS/MS	By MS/MS	By MS/MS	58.1	63.5	59	36.3	37.8	42.5	51.9	51.4	48.6	AKQEPEVNGGSGDAVPSGNEVSENMEEEAENQAESR;AMESTATAAVAAELVSADKIEDVPAPSTSADK;DGAVNGPSVVGDQTPIEPQTSIER;EAEGSSAEYKK;EAQLYAAQAHLK;EGEETEGSEEDDKENDKTEEMPNDSVLENK;EVSEEQPVVTLEK;GGAAPEGPNEAEVTSGKPEQEVPDAEEEK;GGREDMDISK;HLVMGDIPAAVNAFQEAASLLGK;IEDVPAPSTSADK;IEDVPAPSTSADKVESLDVDSEAK;KPTDGASSSNCVTDISHLVR;LLAETHYQLGLAYGYNSQYDEAVAQFSK;LLGLGQK;LSVEESEAAGDGVDTK;LVPSQEETK;MAVLNEQVK;MENGVLGNALEGVHVEEEEGEK;PGQEAPVLPK;QEPEVNGGSGDAVPSGNEVSENMEEEAENQAESR;QGEVIVSIEEK;QGEVIVSIEEKPK;QGTAVEVEAESLDPTVKPVDVGGDEPEEK;RKPEEESPR;SGNVAELALK;SIEVIENR;SLAKPETDKEQDSEMEK;SLLELAR;SVSGTDVQEECR;VDLTLDWLTETSEEAK;VESLDVDSEAKK;VQIAANEETQEREEQMK;VVTSENEAGK	1238;1239;1240;1241	56;186;471;618	-1	NASP	2
O95817	BAG family molecular chaperone regulator 3	BAG3	sp|O95817|BAG3_HUMAN BAG family molecular chaperone regulator 3 OS=Homo sapiens OX=9606 GN=BAG3 PE=1 SV=3	61.594	1	171.44	26	26	26	72	206	22	21	24	23	26	26	19	23	22	27.9178	28.2232	28.1204	28.3487	28.448	28.4275	27.6998	27.8109	28.3139	24.929	24.9267	24.9939	25.0867	25.0905	25.1651	25.0315	25.0274	25.1191	0.081998	0.134518	0.109456	25.0046	0.0108093	0.0185376	0.164247	25.032	0.35012	0.453401	-0.0547903	25.0867				34	21.3108	21.7403	21.6432	21.8111	21.915	22.0741	21.5288	21.3028	21.9054	24.929	24.9267	24.9939	25.0867	25.0905	25.1651	25.0315	25.0274	25.1191	24.929	24.9267	24.9939	25.0867	25.0905	25.1651	25.0315	25.0274	25.1191	0	31.3383	24.8844	621	O95817	26	26	26	26	23	24	23	26	25	21	23	22	26	23	24	23	26	25	21	23	22	26	23	24	23	26	25	21	23	22	72	72	575	575	52	135	117	By MS/MS	By MS/MS	By MS/MS	By MS/MS	By MS/MS	By MS/MS	By MS/MS	By MS/MS	By MS/MS	72	63.1	67.1	60.3	72	67.1	51.8	63.3	54.4	AAPSTAPAEATPPKPGEAEAPPK;EGHPVYPQLRPGYIPIPVLHEGAENR;ELLALDSVDPEGR;ETAPVSQPENKPESKPGPVGPELPPGHIPIQVIR;ETPSSANGPSR;EVDSKPVSQKPPPPSEK;FRTEAAAAAPQR;GMPETTQPDK;GYISIPVIHEQNVTRPAAQPSFHQAQK;IDPQTGWPFFVDHNSR;IQGDDWEPRPLR;NAGNAEDPHTETQQPEATAAATSNPSSMTDTPGNPAAP;PVSQKPPPPSEK;QCGQVAAAAAAQPPASHGPER;SAATHSPMMQVASGNGDRDPLPPGWEIK;SQSPAASDCSSSSSSASLPSSGR;SSLGSHQLPR;SSTPLHSPSPIR;THYPAQQGEYQTHQPVYHK;TTTWNDPR;VEAILEK;VHTVVDRPQQPMTHR;VQGLEQAVDNFEGK;VQGLEQAVDNFEGKK;VQTILEK;YLMIEEYLTK	460;461	306;453	-1	BAG3	3
Q7L576	Cytoplasmic FMR1-interacting protein 1	CYFIP1	sp|Q7L576|CYFP1_HUMAN Cytoplasmic FMR1-interacting protein 1 OS=Homo sapiens OX=9606 GN=CYFIP1 PE=1 SV=1	145.18	1	109.98	33	33	20	31.9	206	19	19	17	26	31	24	22	19	29	27.9401	28.2018	28.0655	28.5454	28.6402	28.4122	28.0578	27.81	28.8442	25.4582	25.4551	25.497	25.7809	25.8245	25.8045	25.8324	25.7841	26.0353	0.000693103	0.00342111	0.413834	25.677	5.52482e-05	0.00022588	0.333183	25.6367	0.298744	0.399239	0.0806504	25.8436				64	21.2208	21.5216	21.4217	21.7474	21.928	21.777	21.4983	21.0367	22.0555	25.4582	25.4551	25.497	25.7809	25.8245	25.8045	25.8324	25.7841	26.0353	25.4582	25.4551	25.497	25.7809	25.8245	25.8045	25.8324	25.7841	26.0353	0	31.4876	24.7816	2570	Q7L576	33	33	20	22	26	24	30	30	25	24	25	29	22	26	24	30	30	25	24	25	29	14	17	15	17	18	15	15	16	18	31.9	18.8	1253	1253	49	199	73	By MS/MS	By MS/MS	By MS/MS	By MS/MS	By MS/MS	By MS/MS	By MS/MS	By MS/MS	By MS/MS	21	23.2	21.9	28.9	27.8	23.5	22.5	22.5	27.7	CNEQPNRVEIYEK;DCPDSAEEYER;DIVEYAELK;EANHNVSAPYGR;FQILNDEIITILDK;GLQVLMGR;HDGKDEIIK;HEYGSPGILEFFHHQLK;LADQIFAYYK;LCCGLSMFEVILTR;LGTPQQIAIAR;MADPQSIQESQNLSMFLANHNK;MESVFNHAIR;NQGATIHLPPSNRYETLLK;NVIQSVLQAIR;NVIQSVLQAIRK;QLQVVPLFGDMQIELAR;RIQFPIEMSMPWILTDHILETK;SFLDDPIWR;SGDGEGTPVEHVR;SSLEGPTILDIEK;TLMEVMPK;TMLESLIADK;TVCDWETGHEPFNDPALRGEK;TVCFQNLR;TVEVLEPEVTK;VMAGSLLLDK;VMGFGLYLMDGSVSNIYK;YAPLHLVPLIER;YLTLDGFDAMFR;YNYTSEEK;YSNSEVVTGSGR;YSNSEVVTGSGRQEAQK	2359;2360;2361	198;212;311	-1	CYFIP1	3
P23396	40S ribosomal protein S3	RPS3	sp|P23396|RS3_HUMAN 40S ribosomal protein S3 OS=Homo sapiens OX=9606 GN=RPS3 PE=1 SV=2	26.688	1	127.11	22	22	22	76.5	205	21	20	19	26	26	27	22	19	25	29.3372	29.6022	29.6498	29.901	29.8081	29.8079	29.6896	29.2125	29.7115	26.9164	26.8876	27.0631	27.2116	27.0718	27.1627	27.2879	27.0689	27.0101	0.095821	0.15273	0.166574	27.039	0.0161255	0.0262566	0.193	27.0522	0.75675	0.818406	-0.026426	27.1355				19	24.5244	24.6948	24.7234	24.989	24.8148	24.8121	24.8368	24.4627	24.7174	26.9164	26.8876	27.0631	27.2116	27.0718	27.1627	27.2879	27.0689	27.0101	26.9164	26.8876	27.0631	27.2116	27.0718	27.1627	27.2879	27.0689	27.0101	0	32.8205	27.9084	949	P23396	22	22	22	20	20	20	21	20	20	20	19	19	20	20	20	21	20	20	20	19	19	20	20	20	21	20	20	20	19	19	76.5	76.5	243	243	52.3	112	105	By MS/MS	By MS/MS	By MS/MS	By MS/MS	By MS/MS	By MS/MS	By MS/MS	By MS/MS	By MS/MS	76.5	76.5	76.5	76.5	71.6	76.5	76.5	73.7	76.5	AELNEFLTR;AVQISKK;DEILPTTPISEQK;ELAEDGYSGVEVR;FGFPEGSVELYAEK;FIMESGAK;FVADGIFKAELNEFLTR;FVDGLMIHSGDPVNYYVDTAVR;GCEVVVSGK;GLCAIAQAESLR;IMLPWDPTGK;IRELTAVVQK;KPLPDHVSIVEPK;KPLPDHVSIVEPKDEILPTTPISEQK;LLGGLAVR;PLPDHVSIVEPK;PLPDHVSIVEPKDEILPTTPISEQK;QGVLGIK;RFGFPEGSVELYAEK;TEIIILATR;TQNVLGEK;VTPTRTEIIILATR	864	157	-1	RPS3	3
P50995;P27216	Annexin A11	ANXA11	sp|P50995|ANX11_HUMAN Annexin A11 OS=Homo sapiens OX=9606 GN=ANXA11 PE=1 SV=1	54.389	2	108.81	20	20	20	40.8	205	25	20	23	26	28	26	17	18	22	29.7439	29.9931	29.9058	30.493	30.6209	30.6563	29.5619	29.4022	29.9682	27.0179	26.9787	27.0854	27.6226	27.668	27.7555	26.9246	26.9012	27.1311	0.586782	0.659031	-0.0416892	27.0065	3.85614e-06	3.07942e-05	0.654721	27.3547	3.4405e-05	0.000631904	-0.69641	27.3338				19	24.8868	25.1179	24.9977	25.7005	25.7353	25.7256	24.7587	24.5692	24.9898	27.0179	26.9787	27.0854	27.6226	27.668	27.7555	26.9246	26.9012	27.1311	27.0179	26.9787	27.0854	27.6226	27.668	27.7555	26.9246	26.9012	27.1311	0	33.2732	28.3967	1334	P50995	20;1	20;1	20;1	19	19	17	20	20	19	18	17	18	19	19	17	20	20	19	18	17	18	19	19	17	20	20	19	18	17	18	40.8	40.8	505	505;316	51.3	159	114	By MS/MS	By MS/MS	By MS/MS	By MS/MS	By MS/MS	By MS/MS	By MS/MS	By MS/MS	By MS/MS	40.8	40.8	40	40.8	40.8	40.8	40	40	40.8	AHLVAVFNEYQR;DAQELYAAGENR;EMSGDLEEGMLAVVK;FNAVLCSR;GFGTDEQAIIDCLGSR;GTITDAPGFDPLRDAEVLR;GTITDAPGFDPLRDAEVLRK;GVGTDEACLIEILASR;LLISLSQGNR;LLISLSQGNRDESTNVDMSLAQR;NTPAFFAER;QQILLSFK;QRQQILLSFK;SDTSGHFQR;SELSGNFEK;SETDLLDIR;SETDLLDIRSEYK;SLYHDISGDTSGDYRK;TILALMK;TPVLFDIYEIK	1345;1346;1347	354;414;422	-1;-1	ANXA11	4
O14578	Citron Rho-interacting kinase	CIT	sp|O14578|CTRO_HUMAN Citron Rho-interacting kinase OS=Homo sapiens OX=9606 GN=CIT PE=1 SV=2	231.43	1	164.73	53	53	53	30.4	205	17	13	18	29	39	31	19	17	22	28.1861	28.3076	28.0317	28.0847	29.1528	29.1815	27.2102	28.0923	27.6853	26.9487	26.8474	26.9648	27.7401	27.7596	27.8102	27.274	27.1799	27.2898	0.000676661	0.00336532	0.327589	27.0841	3.62645e-07	6.48362e-06	0.849676	27.3451	2.16827e-05	0.000475929	-0.522087	27.5089				124	20.8929	21.1446	20.8233	20.2605	21.8025	21.8725	19.5749	20.9287	19.8234	26.9487	26.8474	26.9648	27.7401	27.7596	27.8102	27.274	27.1799	27.2898	26.9487	26.8474	26.9648	27.7401	27.7596	27.8102	27.274	27.1799	27.2898	0	31.5107	24.1471	156	O14578	53	53	53	32	30	30	41	46	42	35	31	38	32	30	30	41	46	42	35	31	38	32	30	30	41	46	42	35	31	38	30.4	30.4	2027	2027	52.5	174	173	By MS/MS	By MS/MS	By MS/MS	By MS/MS	By MS/MS	By MS/MS	By MS/MS	By MS/MS	By MS/MS	18.7	17.9	18.4	23.7	26.3	24	18.9	17.3	22	AESLSDKLNDLEK;ALQLLHDIR;AMINAMDSK;ASTEATELLQNIR;ATDHPHPSTPATAR;ATGDIYAMK;CAVCLDTVHFGR;CLECQVMCHPK;CSTCLPATCGLPAEYATHFTEAFCR;DQGKPEVGEYAK;EDPALPTQVPLQYNELK;EMQLTSQK;ESSTPEEFSR;ETLENMMQR;FEGLCCHPFFSK;FYLETQAGK;HREAQVSAQHLEVHLK;INAEQQLK;IVELSEANK;LAANSSLFTQR;LEEQLEK;LIDFLQAK;LLEEQAK;LLEEQAKLQQQMDLQK;LLELETR;LLGNSLLK;LLMIAGEER;LMMNQLEEDLVSAR;LPIGTPDYMAPEVLTVMNGDGK;LQQQMDLQK;LREVSLEHEEQK;LTQGLQEALDR;LTQGLQEALDRADLLK;LVDFGSAAK;MEGTISQQTK;MEQEMTR;NSWVSSSPCQLSPSGFSGEELPFVGFSYSK;QSLAQSHLPAQPDISPNIFEAVK;QYTLEEFLDK;RQLTELQLSLQER;SAREEAAHRK;SDDDTSNFDEPEK;SDLEYQLENIQVLYSHEK;SESVVSGLDSPAK;SLLEQDLATYITECSSLK;SLVGCGHFAEVQVVR;TELEETTAEAEEEIQALTAHRDEIQR;TELEETTAEAEEEIQALTAHRDEIQRK;TERSDLEYQLENIQVLYSHEK;TLYLLAPSFPDK;VLIYDNEAR;WVTALESVVAGGR;YIVLEGSK	127	1163	-1	CIT	4
Q5JSL3	Dedicator of cytokinesis protein 11	DOCK11	sp|Q5JSL3|DOC11_HUMAN Dedicator of cytokinesis protein 11 OS=Homo sapiens OX=9606 GN=DOCK11 PE=1 SV=2	237.67	1	172.12	33	33	31	20.2	205	19	20	23	25	28	20	23	21	26	27.542	27.7106	27.6611	27.9853	28.1058	28.0552	27.6598	27.4643	28.1108	24.5984	24.453	24.3951	24.7394	24.8215	24.6926	24.7078	24.6104	24.8124	0.0259162	0.0531999	0.228013	24.5962	0.00651414	0.0118436	0.268983	24.6167	0.588416	0.677575	-0.0409692	24.7307				117	19.2562	19.2999	19.4823	19.822	19.5091	19.6716	19.2746	19.0489	19.8228	24.5984	24.453	24.3951	24.7394	24.8215	24.6926	24.7078	24.6104	24.8124	24.5984	24.453	24.3951	24.7394	24.8215	24.6926	24.7078	24.6104	24.8124	0	31.0003	22.6575	2262	Q5JSL3	33	33	31	24	26	28	28	30	26	29	28	30	24	26	28	28	30	26	29	28	30	22	24	26	26	28	24	27	26	28	20.2	19.3	2073	2073	54.7	93	172	By MS/MS	By MS/MS	By MS/MS	By MS/MS	By MS/MS	By MS/MS	By MS/MS	By MS/MS	By MS/MS	14.7	16.3	16.6	16.4	18.9	17.2	17.2	17	18.4	AENIMASLER;AERYEIISEISK;AFLNDSQASK;DEDSSSLCSQK;DSDESDASALK;DTQGSLDLDGR;EDQVEYHEGLK;FVFEAPYTLSGK;IITFEQQLPVSANLPPGYLNLNDAESR;KQGCIEEQCK;LDFSGIEPDIKPFEEK;LLGTFFR;LTGLSEISLR;NCQNITVEVEEFVPEMTK;NHLYVYPLQLK;PAGSVFTTNAYAVVSHHNQNPEFYDEIK;PGTAAELR;QGCIEEQCK;QNLFSFDSEVQR;QSVSEAVR;RIPINCEQQINLKPIDVATDEIK;SHLESTIYTQDLHVHK;SSVSQYNR;SYASTPELRK;TWLDSMAK;TYSTDWHVVNYK;VLQGNITHCAEPYIK;VVEPLDYENVIAQR;YAEIPDESR;YCYPFTIYK;YEDFSGDFR;YIQQGIFSVTNPHPEIFLVAR;YSHYLAAETEQEMEEWLITLK			-1	DOCK11	3
Q16531	DNA damage-binding protein 1	DDB1	sp|Q16531|DDB1_HUMAN DNA damage-binding protein 1 OS=Homo sapiens OX=9606 GN=DDB1 PE=1 SV=1	126.97	1	111.31	35	35	35	38.7	205	22	21	21	24	31	29	17	16	24	27.6317	27.8751	27.7896	28.1651	28.2694	28.1354	27.1361	27.2042	27.8962	24.2655	24.224	24.2608	24.5553	24.5432	24.5382	23.9639	24.1635	24.1351	0.0671697	0.114943	-0.162561	24.1688	0.000571116	0.00148173	0.295474	24.3978	0.000413454	0.00289292	-0.458035	24.3165				55	20.9915	21.215	20.9726	21.3146	21.4445	21.3909	20.6446	20.5121	21.1613	24.2655	24.224	24.2608	24.5553	24.5432	24.5382	23.9639	24.1635	24.1351	24.2655	24.224	24.2608	24.5553	24.5432	24.5382	23.9639	24.1635	24.1351	0	31.0066	24.2728	2136	Q16531	35	35	35	29	28	29	30	32	30	26	26	31	29	28	29	30	32	30	26	26	31	29	28	29	30	32	30	26	26	31	38.7	38.7	1140	1140	51.5	165	127	By MS/MS	By MS/MS	By MS/MS	By MS/MS	By MS/MS	By MS/MS	By MS/MS	By MS/MS	By MS/MS	31.1	31.2	32.5	32.9	34.8	31.6	25	28.1	32.7	ALVSEWKEPQAK;ALYYLQIHPQELR;DLLFILTAK;EEQMDGTVTLK;EMLGGEIIPR;GAVYSMVEFNGK;GDFILVGDLMR;IAVMELFRPK;ICYQEVSQCFGVLSSR;IEVQDTSGGTTALRPSASTQALSSSVSSSK;IVVFQYSDGK;KTEPATGFIDGDLIESFLDISRPK;LEELHVIDVK;LEIYVVTAEGLRPVK;LFMLLLEK;LGKDPNTYFIVGTAMVYPEEAEPK;LLASINSTVR;LPSFELLHK;LQTVAEK;LVFSNVNLK;LVSQEPK;LYDGLFK;QGQGQLVTCSGAFK;QSGESIDIITR;QSTIVCHNR;REATADDLIK;SDPNRETDDTLVLSFVGQTR;SLSTTNVFACSDRPTVIYSSNHK;SVLLLAYKPMEGNFEEIAR;TECNHYNNIMALYLK;TYEVSLR;VIPLDRDNK;VTLGTQPTVLR;YLAIAPPIIK;YNACILEYK	2159;2160;2161;2162;2163	64;282;291;581;938	-1	DDB1	3
Q9NSV4	Protein diaphanous homolog 3	DIAPH3	sp|Q9NSV4|DIAP3_HUMAN Protein diaphanous homolog 3 OS=Homo sapiens OX=9606 GN=DIAPH3 PE=1 SV=4	136.92	1	99.977	37	37	37	35.8	205	21	26	27	16	15	16	29	29	26	27.568	27.9126	27.7824	27.1057	26.8776	26.8728	27.9893	27.9623	28.2817	24.5039	24.4679	24.4791	23.7956	23.8341	23.8177	24.8719	24.8643	24.7995	0.000251169	0.00166825	0.361602	24.6644	5.49001e-06	4.00924e-05	-0.667822	24.1497	4.72352e-07	9.21255e-05	1.02942	24.3305				64	20.4533	20.8463	20.5698	19.7839	19.492	19.4331	20.9877	20.8939	21.0798	24.5039	24.4679	24.4791	23.7956	23.8341	23.8177	24.8719	24.8643	24.7995	24.5039	24.4679	24.4791	23.7956	23.8341	23.8177	24.8719	24.8643	24.7995	0	30.844	23.6832	3920	Q9NSV4	37	37	37	28	31	33	27	24	24	35	33	31	28	31	33	27	24	24	35	33	31	28	31	33	27	24	24	35	33	31	35.8	35.8	1193	1193	52.8	143	154	By MS/MS	By MS/MS	By MS/MS	By MS/MS	By MS/MS	By MS/MS	By MS/MS	By MS/MS	By MS/MS	27.5	30	31.7	26	23.8	23.7	34.1	31.3	30.7	ALMNTQYGLER;EFTDHQETQAELQK;EFTDHQETQAELQKK;EILPNLK;ELETFPPPEDLHDK;ELNYNLDTHTSTGR;EMVMQYINTASK;EQYETLSK;ETELLGSFSK;FFCIVEGLR;GPQHPPPPSGPEEPGEK;HLPDQEQLNSLSQFK;HPNMMTDVVK;IAQNLSIFLSSFR;INELQAELQAFK;IRPHEMTENCFWIK;KVSVEDFLTDLNNFR;LAESMIQNLIK;LEEFEEK;LENTFCCQQK;LHENMEK;LIDECVSQIVLHR;LVTCLESLR;LYQSIIGYYAIDVK;MMEDMNLNEDK;NDGLDIQLK;NESVPEVEALLAR;PLSENELLELFEK;QISPQEFIHELK;QLQQLEK;SEYSNLCEPEQFVVVMSNVK;SHYNINCNSTR;TEGDETGVMDNLLEALQSGAAFR;TLTDDMLDK;TTFMQAIK;VFDEHKEEDLFELSHR;VSVETLEK	2975	1062	-1	DIAPH3	1
O14974	Protein phosphatase 1 regulatory subunit 12A	PPP1R12A	sp|O14974|MYPT1_HUMAN Protein phosphatase 1 regulatory subunit 12A OS=Homo sapiens OX=9606 GN=PPP1R12A PE=1 SV=1	115.28	1	115.85	38	38	37	39	205	22	18	21	22	25	20	24	24	29	28.1405	28.1576	28.3031	28.1369	28.1502	27.9895	28.4721	27.9414	28.6087	24.801	24.5992	24.7134	24.6927	24.7608	24.6703	25.2449	24.939	25.2004	0.00312889	0.0102702	0.423541	24.9163	0.959887	0.96752	0.00342108	24.7063	0.00207029	0.00869037	0.42012	24.918				48	22.0328	22.1477	22.2126	22.0573	22.0136	22.0188	22.4	21.9387	22.498	24.801	24.5992	24.7134	24.6927	24.7608	24.6703	25.2449	24.939	25.2004	24.801	24.5992	24.7134	24.6927	24.7608	24.6703	25.2449	24.939	25.2004	0	31.3959	25.3281	200	O14974	38	38	37	30	29	33	31	31	29	29	29	32	30	29	33	31	31	29	29	29	32	30	29	33	31	31	28	29	29	32	39	38.3	1030	1030	49.9	208	100	By MS/MS	By MS/MS	By MS/MS	By MS/MS	By MS/MS	By MS/MS	By MS/MS	By MS/MS	By MS/MS	32.4	30.4	35.3	30.5	30.8	27.5	30.8	28.3	32.8	AQLHDTNMELTDLK;DENGALIR;DESPATWR;DYDGWTPLHAAAHWGK;ESETSREDEYK;ETLIIEPEK;ETQTDSISR;GADINYANVDGLTALHQACIDDNVDMVK;GYTEVLK;IESLEQEK;ILVDNLCDMEMVNK;ISEMEEELK;ISPKEEERK;KNSSVNEGSTYHK;KQNLLHSEK;KSPLIESTANMDNNQSQK;LASTSDIEEK;LAYVAPTIPR;LSSSLDNK;LWAEDSTEK;LYEQILAENEK;NSSVNEGSTYHK;QGVDIEAARK;QWLNSGHINDVR;RISEMEEELK;RKWEDDLK;RLASTSDIEEK;RSTQGVTLTDLQEAEK;RWIGSETDLEPPVVK;SGGTALHVAAAK;SGSYSYLEER;SLLEMEK;SLLSSTSTTTK;SPLIESTANMDNNQSQK;SYLTPVRDEESESQRK;TGSYGALAEITASK;TYDETYQR;VKFDDGAVFLAACSSGDTDEVLK	159;160	308;997	-1	PPP1R12A	3
Q06124	Tyrosine-protein phosphatase non-receptor type 11	PTPN11	sp|Q06124|PTN11_HUMAN Tyrosine-protein phosphatase non-receptor type 11 OS=Homo sapiens OX=9606 GN=PTPN11 PE=1 SV=3	68.01	1	151.58	31	31	31	59.2	205	20	24	26	19	24	17	23	26	26	27.9296	28.0522	27.8446	27.6109	27.8267	27.5448	27.8333	27.856	28.2627	25.0976	25.1455	25.0943	24.7707	24.8322	24.7312	25.0809	25.1596	25.2155	0.497794	0.575583	0.039499	25.1322	0.000232308	0.000703187	-0.334435	24.9453	0.000413942	0.00289292	0.373934	24.965				38	21.5278	21.3896	20.8631	21.0732	21.3523	20.7411	21.5014	21.5245	21.8826	25.0976	25.1455	25.0943	24.7707	24.8322	24.7312	25.0809	25.1596	25.2155	25.0976	25.1455	25.0943	24.7707	24.8322	24.7312	25.0809	25.1596	25.2155	0	31.0465	24.5265	1712	Q06124	31	31	31	26	25	25	25	26	18	27	30	27	26	25	25	25	26	18	27	30	27	26	25	25	25	26	18	27	30	27	59.2	59.2	593	593	53.8	103	145	By MS/MS	By MS/MS	By MS/MS	By MS/MS	By MS/MS	By MS/MS	By MS/MS	By MS/MS	By MS/MS	50.1	52.3	52.8	48.1	46.5	33.1	53	57.5	48.6	ESAAHDYTLR;ESQSHPGDFVLSVR;FATLAELVQYYMEHHGQLK;FDSLTDLVEHYK;FIYMAVQHYIETLQR;GHEYTNIK;GVDCDIDVPK;HGSFLVR;INAAEIESR;IQNTGDYYDLYGGEK;KNPMVETLGTVLQLK;MVFQENSR;NGAVTHIK;NGDVIELK;NILPFDHTR;NPMVETLGTVLQLK;QGFWEEFETLQQQECK;SGMVQTEAQYR;SNPGDFTLSVR;SYIATQGCLQNTVNDFWR;TVWQYHFR;TWPDHGVPSDPGGVLDFLEEVHHK;VVLHDGDPNEPVSDYINANIIMPEFETK;VYENVGLMQQQK;WFHGHLSGK;WFHPNITGVEAENLLLTR;YDVGGGER;YDVGGGERFDSLTDLVEHYK;YDVGGGERFDSLTDLVEHYKK;YPLNCADPTSER;YWPDEYALK	1715;1716;1717	82;311;516	-1	PTPN11	3
Q15398	Disks large-associated protein 5	DLGAP5	sp|Q15398|DLGP5_HUMAN Disks large-associated protein 5 OS=Homo sapiens OX=9606 GN=DLGAP5 PE=1 SV=2	95.114	1	196.93	31	31	31	46.7	204	20	24	15	24	27	24	21	24	25	27.4525	27.7026	27.2206	28.3077	28.3845	28.1756	27.7894	27.6559	27.9577	24.0815	24.1212	23.8731	24.7547	24.8047	24.5926	24.4423	24.4284	24.4585	0.00130537	0.00539875	0.417783	24.2342	0.000119649	0.00041936	0.69204	24.3713	0.00617157	0.019213	-0.274257	24.5802				45	20.8944	21.1695	20.8082	21.7464	21.9652	21.7883	21.2706	21.2175	21.4703	24.0815	24.1212	23.8731	24.7547	24.8047	24.5926	24.4423	24.4284	24.4585	24.0815	24.1212	23.8731	24.7547	24.8047	24.5926	24.4423	24.4284	24.4585	0	31.0663	24.5899	2071	Q15398	31	31	31	28	28	25	27	28	28	28	28	24	28	28	25	27	28	28	28	28	24	28	28	25	27	28	28	28	28	24	46.7	46.7	846	846	52.7	130	138	By MS/MS	By MS/MS	By MS/MS	By MS/MS	By MS/MS	By MS/MS	By MS/MS	By MS/MS	By MS/MS	43	44.2	37.9	42.8	40.8	40.5	43.5	41.1	36.4	AANENEPEGKVPSK;DFMFQPLDGLK;DISTEMIR;DVNIPTLEGR;IAQPHHGVPYFR;IDNESDVR;ILVELDETSQGLVPEK;IRQEECAETAVSVIPK;ISQSELFDNK;IVFDAGFFR;KLELDIPDDAK;KVVSGIASKPK;LEESGWQVNNNMNHNMNK;LELDIPDDAK;LFSGLSVSSEGPSQR;LTSHCFEWDR;LTSHCFEWDRK;MENLPEINTAK;NEMGIPQQTTSPENAGPQNTK;NILQSETEK;SLTTECHLLDSPGLNCSNPFTQLER;SSIEDAQCPGLPDLIEENHVVNK;SSSHFASR;TEVDESQATK;TIQQDSNKLPCPLGPLTVWHEEHVLNK;TLFLSIPESR;TYQVTPMTPR;VDCLSSER;VDSEENTLNSQTNATSGMNPDGVLSK;VVQPVMPTSLR;YRPDMPCFLLSNQNAVK	2138;2139;2140;2141	281;290;313;541	-1	DLGAP5	4
Q96F86	Enhancer of mRNA-decapping protein 3	EDC3	sp|Q96F86|EDC3_HUMAN Enhancer of mRNA-decapping protein 3 OS=Homo sapiens OX=9606 GN=EDC3 PE=1 SV=1	56.077	1	200.16	25	25	25	63.6	204	19	17	18	29	31	27	23	21	19	27.8367	28.2071	27.9747	29.7988	29.822	29.9129	28.3222	28.0882	28.7581	25.2825	25.2074	25.2132	26.6858	26.664	26.8723	25.5708	25.5444	25.8001	0.00115346	0.00492241	0.404104	25.4364	6.04822e-08	2.47536e-06	1.50635	25.9875	4.74955e-06	0.000236215	-1.10224	26.1896				29	21.5757	22.2967	21.7218	23.827	23.809	23.8957	22.4661	22.0694	22.4925	25.2825	25.2074	25.2132	26.6858	26.664	26.8723	25.5708	25.5444	25.8001	25.2825	25.2074	25.2132	26.6858	26.664	26.8723	25.5708	25.5444	25.8001	0	32.155	26.1217	3241	Q96F86	25	25	25	20	19	22	22	24	24	22	22	21	20	19	22	22	24	24	22	22	21	20	19	22	22	24	24	22	22	21	63.6	63.6	508	508	51.9	138	116	By MS/MS	By MS/MS	By MS/MS	By MS/MS	By MS/MS	By MS/MS	By MS/MS	By MS/MS	By MS/MS	56.7	54.1	61.8	58.3	63.6	61.8	58.3	58.3	56.3	AAVAWANQNR;AAVFEEIDTYER;AAVFEEIDTYERR;AGDITELK;APVLSIDPPVHEVEQGIDAK;CLVPEVTFR;EFCTDSGLVVPSISYELHK;FVIPLHSA;GAQGISCGR;HGLTLER;HLANHDVQVILFLPNFVK;HMESLSQSK;IIVPHNVSK;ILEIPGPGDNQHFGDLHQTELGPSGAGCQVGINQNGTGK;IYLCDIGIPQQVFQEVGINYHSPFGCK;KPASSSSAPQNIPK;LLSVAEK;MLESITNELSLFSK;NVHQRPTVALLCGPHVK;PTVALLCGPHVK;RIIVPHNVSK;TQGQQVSSLK;VSAVDQVSQTISLTRPFHNGVK;WSLALGLPLPLGEHAGR;YRHDENILESEPIVYRR	2692;2693	146;374	-1	EDC3	4
Q06787	Fragile X messenger ribonucleoprotein 1	FMR1	sp|Q06787|FMR1_HUMAN Fragile X messenger ribonucleoprotein 1 OS=Homo sapiens OX=9606 GN=FMR1 PE=1 SV=1	71.174	1	222.01	28	28	25	48.4	204	20	21	19	26	30	25	22	21	20	29.0292	29.1624	29.1191	29.7142	29.7368	29.6072	29.2179	29.0263	29.5163	26.4306	26.2886	26.3203	26.9023	26.8443	26.8825	26.6818	26.6451	26.6738	0.000496665	0.00268418	0.320401	26.5067	1.14762e-05	6.75325e-05	0.529869	26.6114	0.00189032	0.00817061	-0.209468	26.7716				33	23.2798	23.3351	23.3696	23.8947	23.8587	23.7186	23.4532	23.2644	23.8391	26.4306	26.2886	26.3203	26.9023	26.8443	26.8825	26.6818	26.6451	26.6738	26.4306	26.2886	26.3203	26.9023	26.8443	26.8825	26.6818	26.6451	26.6738	0	32.5445	26.7489	1720	Q06787	28	28	25	25	24	24	26	28	26	25	24	24	25	24	24	26	28	26	25	24	24	22	21	21	23	25	23	22	21	21	48.4	42.9	632	632	52.5	134	135	By MS/MS	By MS/MS	By MS/MS	By MS/MS	By MS/MS	By MS/MS	By MS/MS	By MS/MS	By MS/MS	44.9	44.6	45.1	46	48.4	46.7	44.5	45.1	43.2	DINESDEVEVYSR;DSIANATVLLDYHLNYLK;DVHEDSITVAFENNWQPDR;EDLMGLAIGTHGANIQQAR;ENSTHFSQPNSTK;EPCCWWLAK;EVDQLRLER;FHEQFIVR;GRTTDGSLQIR;GSNGAFYK;KVPGVTAIDLDEDTCTFHIYGEDQDAVKK;LDVPEDLR;LIQEIVDK;LQIDEQLR;NVPQEEEIMPPNSLPSNNSR;QIGASSRPPPNRTDK;QIPFHDVR;RAHMLIDMHFR;SFLEFAEDVIQVPR;SVNPNKPATK;TLQNTSSEGSR;TTDGSLQIR;VGPNAPEEK;VGPNAPEEKK;VLVASSVVAGESQKPELK;VPGVTAIDLDEDTCTFHIYGEDQDAVK;VPGVTAIDLDEDTCTFHIYGEDQDAVKK;VRIEAENEK	1352;1723	230;333	-1	FMR1	3
P14923	Junction plakoglobin	JUP	sp|P14923|PLAK_HUMAN Junction plakoglobin OS=Homo sapiens OX=9606 GN=JUP PE=1 SV=3	81.744	1	179.38	31	31	26	53.3	204	21	28	19	21	19	23	23	20	30	28.1693	29.219	28.3427	28.6371	28.7693	28.4586	28.221	27.6283	28.6752	25.6434	26.315	25.7722	25.8998	25.8964	25.7329	25.6865	25.4801	25.8347	0.214164	0.290959	-0.243093	25.7887	0.695771	0.739233	-0.0672074	25.8766	0.113294	0.182805	-0.175885	25.755				46	22.106	23.1408	22.3617	22.3159	22.5379	22.257	22.2512	21.5771	22.3848	25.6434	26.315	25.7722	25.8998	25.8964	25.7329	25.6865	25.4801	25.8347	25.6434	26.315	25.7722	25.8998	25.8964	25.7329	25.6865	25.4801	25.8347	0	31.6881	25.5484	842	P14923	31	31	26	26	27	27	29	28	26	27	27	28	26	27	27	29	28	26	27	27	28	22	22	22	25	23	21	22	22	23	53.3	45.9	745	745	53	127	146	By MS/MS	By MS/MS	By MS/MS	By MS/MS	By MS/MS	By MS/MS	By MS/MS	By MS/MS	By MS/MS	45.8	45.5	43.9	51	48.9	43.6	46.2	45.4	49.1	AAMIVNQLSK;AGDKDDITEPAVCALR;ALMGSPQLVAAVVR;CTTSILHNLSHHR;EAADAIDAEGASAPLMELLHSR;EGLLAIFK;FLAITTDCLQLLAYGNQESK;GIMEEDEACGR;HLTSNSPR;HPEAEMAQNSVR;HVAAGTQQPYTDGVR;LADGLQK;LAEPSQLLK;LIILANGGPQALVQIMR;LLNDEDPVVVTK;LLNQPNQWPLVK;LLWTTSR;LNYGIPAIVK;LVQLLVK;LVQNCLWTLR;MEEIVEGCTGALHILAR;MVPLLNK;NEGTATYAAAVLFR;QEGLESVLK;RVSVELTNSLFK;SAIVHLINYQDDAELATR;SGGIPALVR;TLVTQNSGVEALIHAILR;TMQNTSDLDTAR;VAAGVLCELAQDK;VTEWQQTYTYDSGIHSGANTCVPSVSSK	725;726;727;728;729	43;193;319;556;631	-1	JUP	3
O60502	Protein O-GlcNAcase	MGEA5	sp|O60502|OGA_HUMAN Protein O-GlcNAcase OS=Homo sapiens OX=9606 GN=OGA PE=1 SV=2	102.91	1	148.58	24	24	24	36.2	204	19	19	22	23	26	28	24	21	22	27.7117	27.9434	27.6834	28.4519	28.4935	28.2051	27.7993	27.6838	28.1666	24.8257	24.7818	24.7036	25.444	25.2913	25.2767	24.9598	25.0384	25.0728	0.00382363	0.0118853	0.253306	24.897	4.34209e-05	0.0001868	0.566949	25.0538	0.00197329	0.00843639	-0.313643	25.1805				46	20.8195	21.0885	20.9653	21.4777	21.5984	21.1421	21.09	20.9357	21.3576	24.8257	24.7818	24.7036	25.444	25.2913	25.2767	24.9598	25.0384	25.0728	24.8257	24.7818	24.7036	25.444	25.2913	25.2767	24.9598	25.0384	25.0728	0	31.2184	24.3553	367	O60502	24	24	24	22	21	22	24	24	22	21	22	22	22	21	22	24	24	22	21	22	22	22	21	22	24	24	22	21	22	22	36.2	36.2	916	916	54.4	93	157	By MS/MS	By MS/MS	By MS/MS	By MS/MS	By MS/MS	By MS/MS	By MS/MS	By MS/MS	By MS/MS	33.3	32	32.8	36.2	36.2	33.2	30.7	31.4	32.8	ANSSVVSVNCK;DVVILGR;EIPVESIEEVSK;EMYDDGVGLPFQSQPDLIGDK;EQFVPGPNEK;ESQATLEER;FLCGVVEGFYGRPWVMEQR;GAFCEVRPDDK;GGLAGEFQR;ISWIPFMQEK;LALTEWLQEFGVPHQYSSR;LENEGSDEDIETDVLYSPQMALK;LGCFEIAK;LLPGIEVLWTGPK;LLPIDGANDLFFQPPPLTPTSK;MAEELKPMDTDK;NDNQILSEIVEAK;QEETDHKNDNQILSEIVEAK;RAPVIWDNIHANDYDQK;RLFLGPYK;SFALLFDDIDHNMCAADK;SHSSAQFLIGDQEPWAFR;SPEMSMQEDCISDIAPMQTDEQTNK;VYTIRPYFPK	290;291;292	180;378;735	-1	MGEA5	3
P11274	Breakpoint cluster region protein	BCR	sp|P11274|BCR_HUMAN Breakpoint cluster region protein OS=Homo sapiens OX=9606 GN=BCR PE=1 SV=2	142.82	1	155.24	38	38	37	44.5	203	16	19	20	29	27	28	21	19	24	27.7895	27.7982	27.9218	28.7708	28.8062	28.7976	27.9555	27.7019	28.2617	24.6353	24.453	24.5819	25.3507	25.3806	25.3525	24.8378	24.6918	24.8825	0.0151058	0.0348917	0.247276	24.6804	2.55321e-06	2.34931e-05	0.804541	24.959	4.91634e-05	0.00078842	-0.557265	25.0826				60	20.6524	20.9086	20.8871	21.6871	21.7405	21.7555	20.9859	20.6974	21.2195	24.6353	24.453	24.5819	25.3507	25.3806	25.3525	24.8378	24.6918	24.8825	24.6353	24.453	24.5819	25.3507	25.3806	25.3525	24.8378	24.6918	24.8825	0	31.4404	24.4037	793	P11274	38	38	37	28	31	30	34	34	34	29	32	31	28	31	30	34	34	34	29	32	31	27	30	29	33	33	33	28	31	30	44.5	43.7	1271	1271	50.9	201	130	By MS/MS	By MS/MS	By MS/MS	By MS/MS	By MS/MS	By MS/MS	By MS/MS	By MS/MS	By MS/MS	28.2	33.6	33.4	37.6	40.1	37.7	30.4	35.5	33.4	AAATTSQPVLTSQQIETIFFK;AAFDVNNK;AAQAPDGASEPR;ASASRPQPAPADGADPPPAEEPEARPDGEGSPGK;ASELDLEK;CCQANAQFAEISENLR;DNLIDANGGSRPPWPPLEYQPYQSIYVGGMMEGEGK;DSFMVELVEGAR;DSFMVELVEGARK;DVSVMMSEMDVNAIAGTLK;EFYDGLFPR;GMEEVGIYR;GQVQLDPQALQDRDWQR;HCPVVVSEATIVGVR;HQDGLPYIDDSPSSSPHLSSK;HTPASHPDHPLLQDALR;ISQNFLSSINEEITPR;ISSLGSQAMQMER;LASQLGVYR;LQTVHSIPLTINKEDDESPGLYGFLNVIVHSATGFK;LSEQESLLLLMSPSMAFR;MIYLQTLLAK;MSLHNLATVFGPTLLRPSEK;NSLETLLYK;PFYVNVEFHHER;QCVEEIERR;RLEQEVNQER;RQSILFSTEV;SFSLTSVELQMLTNSCVK;SQHGAGSSVGDASRPPYR;SRSPSQNSQQSFDSSSPPTPQCHK;SSESSCGVDGDYEDAELNPR;STLVLHDLLK;TVIAMNGIEVK;VGDLFQK;VPELYEIHK;VQQWSHQQR;VSGVATDIQALK	619;620;621;622	56;832;1022;1198	-1	BCR	4
Q5VZ89	DENN domain-containing protein 4C	DENND4C	sp|Q5VZ89|DEN4C_HUMAN DENN domain-containing protein 4C OS=Homo sapiens OX=9606 GN=DENND4C PE=1 SV=3	212.71	1	151.28	38	38	37	26.9	203	22	21	17	23	26	22	25	20	27	27.2253	27.299	27.1822	27.5776	27.7396	27.7593	27.6082	27.3771	27.857	23.8218	23.8031	23.8387	24.1206	24.1311	24.1715	24.2735	24.3223	24.3151	0.000101567	0.000890754	0.482422	24.0624	0.000944149	0.00223199	0.319866	23.9811	0.03052	0.0650993	0.162555	24.2223				92	19.4372	19.5316	19.2602	19.6245	19.6368	19.8893	19.7478	19.6632	20.0649	23.8218	23.8031	23.8387	24.1206	24.1311	24.1715	24.2735	24.3223	24.3151	23.8218	23.8031	23.8387	24.1206	24.1311	24.1715	24.2735	24.3223	24.3151	0	30.703	22.838	2365	Q5VZ89	38	38	37	31	29	29	33	33	30	30	31	31	31	29	29	33	33	30	30	31	31	30	28	28	32	32	29	29	30	30	26.9	26.3	1909	1909	51.6	161	125	By MS/MS	By MS/MS	By MS/MS	By MS/MS	By MS/MS	By MS/MS	By MS/MS	By MS/MS	By MS/MS	22	19.6	21.4	22.1	23	20.5	22	22.2	21.1	ALQQAYDVLIK;ATAADSLFDR;CANVNNSSTTSQR;DKPPLTDIGVLYEGK;DTGLAFFDDCIEK;ESGMTTAFIHALER;FIEECSFVSDK;FYTLLSK;HNQIITEETGSAVEPSDEIK;ILTAALTCPK;ISSVPNSLSK;LDNILSGPK;LFDRPQELK;LFSPVIAR;LHYPTGEVPFPR;LIELDDSQK;LSVSGPHPLPIEK;LYPQLSSVHQK;MQTEEVCDASAIVAK;MTQLEMEIQEAFLR;QLMHLGLLTPVER;RSSLYGIAK;SCSFSSESR;SHSVGGPLQNIDFTQRPFHGISTVSLPNSLQEVVDPLGK;SNFLPLLNIEFK;SSLLSEEQQETSTLVETIR;SSLPLDHGSPAQENPESEK;SVPASNAIAYK;TCMSESTWNPEHR;TDKVDFDSAEDTRLIELDDSQK;THSFENVSCHLPDSR;TQEGSAIDMTPIEADFSWQK;TTATVDTYESLLSDSNSNQSR;TYLRPITEAPSNK;VPSGIFDVNSR;VVLESPWPSSTR;VYGAAIQFYEPYSR;YPLPVFSTFVLTGSSAK			-1	DENND4C	3
Q99707	Methionine synthase	MTR	sp|Q99707|METH_HUMAN Methionine synthase OS=Homo sapiens OX=9606 GN=MTR PE=1 SV=2	140.53	1	199.63	39	39	39	42.5	203	28	33	31	12	11	12	22	25	29	28.0958	28.486	28.3217	26.4909	26.5151	26.3897	27.5939	27.6557	28.1771	24.7343	24.8942	24.8013	23.546	23.4325	23.6	24.4834	24.729	24.7512	0.121518	0.185308	-0.155386	24.7322	5.05722e-07	7.88804e-06	-1.28374	24.1681	6.98992e-06	0.000283128	1.12835	24.0904				71	20.7541	21.0013	20.9898	19.1802	19.2382	18.9551	20.285	20.2397	20.5725	24.7343	24.8942	24.8013	23.546	23.4325	23.6	24.4834	24.729	24.7512	24.7343	24.8942	24.8013	23.546	23.4325	23.6	24.4834	24.729	24.7512	0	30.893	23.4857	3444	Q99707	39	39	39	35	36	36	20	20	19	32	33	31	35	36	36	20	20	19	32	33	31	35	36	36	20	20	19	32	33	31	42.5	42.5	1265	1265	51.9	145	122	By MS/MS	By MS/MS	By MS/MS	By MS/MS	By MS/MS	By MS/MS	By MS/MS	By MS/MS	By MS/MS	38.7	39.1	38.1	21.2	20.5	20.9	34.6	35.5	34.3	AAEEVTLQTGIK;AALFALQNLFEEK;AVGHLIPFMEK;AYEDDGDDYSSIMVK;CIVNSISLK;DEYFEEIMEEYEDIRQDHYESLK;DFAMDGLVNIVGGCCGSTPDHIR;DQVEDYALRK;DSASTEPYYCLSDFIAPLHSGIR;EGEDDFLEK;ELLQLCEDLIWNKDPEATEK;GDVHDIGK;GIRPAPGYPSQPDHTEK;GNNDILSITQPDVIYQIHK;HIIEDTEEAR;IGPYTNFVNIGER;IPLLIGGATTSK;ISGGLSNLSFSFR;IVGDLFGAGK;LADIEQSTGIR;LAEAFAEELHER;LNEEHFR;LTESLAMAPASAVSGLYFSNLK;MFLPQVIK;MNMCSAGVAR;NGPVEERLEYALVK;NISVAEVEK;NITFDELVEAYQEQAK;RFVAGALGPTNK;SGMDMGIVNAGNLPVYDDIHK;TLRDEINAILQK;TLSVSPSVERPDYR;VIQTDEWR;VLNGTVEEEDPYQGTIVLATVK;VPLCIDSSNFAVIEAGLK;VYDDAHNMLNTLISQK;YAPRPIFISGTIVDK;YLPLSQAR;YSAPVIHVLDASK	2784;2785	607;1016	-1	MTR	1
Q9H2G2	STE20-like serine/threonine-protein kinase	SLK	sp|Q9H2G2|SLK_HUMAN STE20-like serine/threonine-protein kinase OS=Homo sapiens OX=9606 GN=SLK PE=1 SV=1	142.69	1	180.39	32	32	30	30	203	21	21	23	21	23	25	24	22	23	27.6809	27.9967	27.9203	27.9268	27.9853	27.8975	28.0529	27.841	28.2784	24.6455	24.6979	24.642	24.5393	24.6202	24.7363	25.0638	25.0361	25.0281	0.000123603	0.00102986	0.380854	24.8522	0.653301	0.701125	-0.0298865	24.6469	0.000401913	0.0028445	0.41074	24.8373				60	20.7928	20.9185	21.1129	20.9476	21.0326	20.9896	21.3524	21.1353	21.3165	24.6455	24.6979	24.642	24.5393	24.6202	24.7363	25.0638	25.0361	25.0281	24.6455	24.6979	24.642	24.5393	24.6202	24.7363	25.0638	25.0361	25.0281	0	31.1314	24.2468	3690	Q9H2G2	32	32	30	29	27	27	28	29	26	28	28	28	29	27	27	28	29	26	28	28	28	27	25	25	26	27	24	26	26	26	30	28.4	1235	1235	51.5	150	116	By MS/MS	By MS/MS	By MS/MS	By MS/MS	By MS/MS	By MS/MS	By MS/MS	By MS/MS	By MS/MS	28.4	26.1	26.5	27.6	28.5	25.6	27.1	27	27.4	AELANIER;AEVTEEVEDGKEEDEEEETENSLPIPASK;ALGSEVQDASK;AREAAIWELEER;AVEDINEHITDAQLEAMTELHDR;CHLLVEHETQK;DSGSISLQETR;DTILQTVDLVSQETGEK;EAAIWELEER;EANIQAVDSEVGLTK;EIVEMNEIEEGK;ELDEEHSQELK;ENNIMITLETNIEHNLK;EVINEVEK;ILNEKPTTDEPEK;INSTATPDQDRDK;KIIQQQK;LADFGVSAK;LENLPDTEDQETVDINSVSEGK;LQEQEVFFK;QFAAQEEK;QQQELDGSLKK;QTLDALNYLHDNK;RASSDLSIASSEEDK;RFEQEMMSK;SEEIKDTILQTVDLVSQETGEK;SFFNFRK;SVVADTDQK;TLEEEFAR;TLEEEFARK;VTTQIDK;WTTSQLLQHPFVTVDSNKPIR			-1	SLK	3
Q5VZL5	Zinc finger MYM-type protein 4	ZMYM4	sp|Q5VZL5|ZMYM4_HUMAN Zinc finger MYM-type protein 4 OS=Homo sapiens OX=9606 GN=ZMYM4 PE=1 SV=1	172.79	1	197.02	38	38	38	33.5	203	30	31	30	20	16	19	20	16	21	28.4646	28.6846	28.4529	27.288	27.0406	27.1796	27.0044	26.6027	26.9485	25.2563	25.185	25.2169	24.0467	24.0078	24.0309	24.141	24.1517	24.172	1.6037e-07	1.23547e-05	-1.06447	24.6871	4.78815e-08	2.29422e-06	-1.19093	24.6239	0.0792259	0.137734	0.126463	24.0917				71	21.2643	21.6525	21.2085	20.0393	19.6155	19.9574	20.1238	19.6736	19.6602	25.2563	25.185	25.2169	24.0467	24.0078	24.0309	24.141	24.1517	24.172	25.2563	25.185	25.2169	24.0467	24.0078	24.0309	24.141	24.1517	24.172	0	30.8896	23.7332	2368	Q5VZL5	38	38	38	35	37	34	29	23	29	27	21	25	35	37	34	29	23	29	27	21	25	35	37	34	29	23	29	27	21	25	33.5	33.5	1548	1548	53.4	115	148	By MS/MS	By MS/MS	By MS/MS	By MS/MS	By MS/MS	By MS/MS	By MS/MS	By MS/MS	By MS/MS	30.9	32.1	31	24.7	20.2	24.5	21.2	16.1	21.6	AANQVEETLHTHLPQTPETNFR;AEREVESGPRK;ALLCKPITQTK;AMAPQQGLLDK;DFCSQSCLSTYELK;DNLVSSIHTDDSLEVERR;DQGSTYSGDLESEAVSTPHSWEEELNHYALK;DSSYPFANK;DVISAQFENTTTSK;EEPLDDEYDK;ESIGSELGNSFASNIR;EVHEELAK;GETEQDLEADFPSDSFDPLNK;HEVNYQNVVHK;IIGDASTQTDALK;IKDEPDNAQEYSHGQQQK;INNVMAMCEYCK;ISAVFSVSGSPLAPQLTTGFQPSLASSGMNK;ITPCALCK;LAAQSQHVGFAR;LCSDACFSK;LFATKPELLDYK;LVQNNLGGK;LYEFYLSK;MFQFCGK;MLPSVPATAVR;NEDDEVPVGVEMAENTDNPLR;QFDQVSVFK;QRNDVFYLQPER;SDPLGSTQDHALSQESSEPGCR;SFCSEGCK;SNAVQEADSELK;SSAEMIENTNSLGK;TLSQGESQTSEHELFLDTK;VTESIEDIK;VTQHESDNENEIQIQNK;YMYGVNAWK;YTVLFYQMAK			-1	ZMYM4	2
Q9H6S0	3-5 RNA helicase YTHDC2	YTHDC2	sp|Q9H6S0|YTDC2_HUMAN 3-5 RNA helicase YTHDC2 OS=Homo sapiens OX=9606 GN=YTHDC2 PE=1 SV=2	160.25	1	159.34	36	36	36	32.4	202	21	25	23	22	27	21	19	22	22	27.4707	27.7042	27.4292	27.7421	27.7901	27.5559	27.5636	27.1536	27.8945	24.2493	24.3274	24.2104	24.3346	24.2973	24.3648	24.5143	24.4261	24.4693	0.0132089	0.0313204	0.207526	24.3661	0.271003	0.326117	0.0698507	24.2973	0.0545945	0.101756	0.137676	24.4011				75	20.5299	20.6131	20.4606	20.8679	20.7888	20.84	20.7093	20.401	21.1078	24.2493	24.3274	24.2104	24.3346	24.2973	24.3648	24.5143	24.4261	24.4693	24.2493	24.3274	24.2104	24.3346	24.2973	24.3648	24.5143	24.4261	24.4693	0	30.7743	23.8878	3738	Q9H6S0	36	36	36	28	29	30	29	31	24	28	24	27	28	29	30	29	31	24	28	24	27	28	29	30	29	31	24	28	24	27	32.4	32.4	1430	1430	52.6	127	132	By MS/MS	By MS/MS	By MS/MS	By MS/MS	By MS/MS	By MS/MS	By MS/MS	By MS/MS	By MS/MS	25.1	26.4	27.1	25.7	28.3	22.4	24.6	21	24.5	AALVAGMYPNLVHVDRENLVLTGPK;AFQAWQK;ALPTDWLIYDEMTR;APEPPPALIVR;ASNGWMALDWAK;AYHHSFDDEK;DGSETAHAMMTCNLTHNTK;DIRIDEEVK;DVNCLEPWLIK;EMDACLSDIWLHK;EMFLEDILR;ESLPFQFAHHLLNPWNDNK;FQNMLEFQTPELLR;FTAGAFSDHMALLR;GFASQVEQLISMGANVHSK;GNVFAVEAENR;HSETSATALMVAAGR;IAVNIALER;IGQTIGYQIR;LLAPVNCPIADFLMK;LNNGIPQIPVK;LSQSLGLVSK;NAVQMLK;NLEISQQK;PWSQVDEATIR;QQTTLTEWYSAQENSFKPESQR;RGTEDRSDQSSLK;SFDALNFVTMLK;SPSPALHPPQK;SPSPRPNMPVR;SRPSSVSPR;SSADTEFSDECTTAER;TLMAGDSTLSTVTHVIVDEVHER;TQLLGQLR;TTQIPQFLLDDCFK;VVLIVGETGSGK	2909;2910	378;512	-1	YTHDC2	3
Q6WCQ1	Myosin phosphatase Rho-interacting protein	MPRIP	sp|Q6WCQ1|MPRIP_HUMAN Myosin phosphatase Rho-interacting protein OS=Homo sapiens OX=9606 GN=MPRIP PE=1 SV=3	116.53	1	125.62	33	33	32	36.9	202	22	20	25	23	23	20	25	17	27	27.7874	27.911	28.0028	27.6824	27.7236	27.8052	27.799	27.3059	28.0964	24.8287	24.8049	24.8415	24.5182	24.7119	24.5278	25.0581	24.7823	24.9449	0.221592	0.298674	0.103402	24.8767	0.00812399	0.0144431	-0.239052	24.7055	0.00708596	0.0213888	0.342454	24.7572				61	20.4567	20.8164	20.8428	20.325	20.3837	20.3911	20.4707	20.0493	20.5795	24.8287	24.8049	24.8415	24.5182	24.7119	24.5278	25.0581	24.7823	24.9449	24.8287	24.8049	24.8415	24.5182	24.7119	24.5278	25.0581	24.7823	24.9449	0	30.9753	23.668	2509	Q6WCQ1	33	33	32	29	26	29	26	24	27	25	25	27	29	26	29	26	24	27	25	25	27	28	25	28	25	23	26	24	24	26	36.9	36	1025	1025	53.8	112	159	By MS/MS	By MS/MS	By MS/MS	By MS/MS	By MS/MS	By MS/MS	By MS/MS	By MS/MS	By MS/MS	32.8	32.2	33.5	29.8	30.1	30.8	30.3	29.7	32	AATEALGEK;DAYELEVLLR;DELQTALRDK;DIYTELSIAK;DRLLAEETAATISAIEAMK;EASDLLEQNR;EEESAMSSDR;ESEIQYLK;FEALDIEK;FFILYEHGLLR;FQANIFNK;FSLCILTPEK;GFAAMEETHQK;HVHPTTAPDVTSSLPEEK;LLAEETAATISAIEAMK;NAHREEMER;NAHREEMERELEK;NYGFQIHTK;QEAELGEPDPEQK;QVPIAPVHLSSEDGGDR;QVPIAPVHLSSEDGGDRLSTHELTSLLEK;SPDSATVSGYDIMK;SPGLPMSDLK;SQISSVNSDVEALRR;STEPSVTPDLLNFK;STLWQEEMR;TFDWAEFRPIQQALAQER;THNVHVEIEQR;TLLTGDGGGEATGSPLAQGK;VGGVGPADTHEPLRPEAEPGELER;VGGVGPADTHEPLRPEAEPGELERER;VRVESGYFSLEK;WHQVETTPLREEK	2325;2326	731;775	-1	MPRIP	3
Q8TCG1	Protein CIP2A	KIAA1524	sp|Q8TCG1|CIP2A_HUMAN Protein CIP2A OS=Homo sapiens OX=9606 GN=CIP2A PE=1 SV=2	102.18	1	80.821	32	32	32	34.6	202	22	21	24	15	16	20	28	27	29	27.5211	27.9297	28.068	27.0687	27.2984	27.2736	28.1035	27.9545	28.3267	24.7487	24.7981	24.7909	24.1453	24.0431	24.1622	25.0647	25.0013	25.0547	0.00129936	0.00537956	0.260996	24.9097	7.58562e-06	5.06009e-05	-0.66238	24.448	1.21197e-06	0.000119045	0.923376	24.5785				56	21.2789	21.5028	21.7338	20.8866	20.9271	21.1172	21.8013	21.7248	22.0205	24.7487	24.7981	24.7909	24.1453	24.0431	24.1622	25.0647	25.0013	25.0547	24.7487	24.7981	24.7909	24.1453	24.0431	24.1622	25.0647	25.0013	25.0547	0	30.9559	24.6641	2951	Q8TCG1	32	32	32	25	25	28	22	25	27	30	30	29	25	25	28	22	25	27	30	30	29	25	25	28	22	25	27	30	30	29	34.6	34.6	905	905	53.2	112	135	By MS/MS	By MS/MS	By MS/MS	By MS/MS	By MS/MS	By MS/MS	By MS/MS	By MS/MS	By MS/MS	28.2	29.6	32.9	25.5	30.4	28.3	32.9	33.7	31.4	ALALAQADR;AQSDIEHLFQHNRK;ASSLEVQK;CLEPTVALLR;DCLQNTYNLNSVLAGVVCR;DGVPGLNIEELIEK;DQICDVR;EIFEDVIDAANCSSADR;EQVQSGLR;EVQNQLVDR;EVQNQLVDREHK;HLEVISGQK;HNLSVQTHIK;IDLGFGTK;INPETVNLSI;ISDIMDVYEMK;KLNESLK;LESVAEEHEILTK;LITPLAFALTSDNR;LITPLAFALTSDNREQVQSGLR;LKPLVPGMEVSFYK;LQDLLETK;LQQEELNK;LQSGMVVK;LSTLASK;MPWQSSNHSFPTSIK;QQETEHIPRK;SEANATQLLR;SLLLTVSQYK;SYMELLQR;TLDLINK;VADSELCK	2544;2545	608;732	-1	KIAA1524	1
O15294	UDP-N-acetylglucosamine--peptide N-acetylglucosaminyltransferase 110 kDa subunit	OGT	sp|O15294|OGT1_HUMAN UDP-N-acetylglucosamine--peptide N-acetylglucosaminyltransferase 110 kDa subunit OS=Homo sapiens OX=9606 GN=OGT PE=1 SV=3	116.92	1	154.95	34	34	34	42	202	29	27	27	14	15	20	24	21	25	28.4154	28.5287	28.39	26.7543	26.9445	27.3558	27.6562	27.724	27.8379	25.3003	25.29	25.4153	23.975	23.9748	24.096	24.7792	24.7201	24.8704	5.74448e-05	0.000586325	-0.545301	25.0625	1.27431e-07	3.52588e-06	-1.31991	24.6752	1.10851e-05	0.00034984	0.774608	24.4026				50	21.6948	21.8222	21.9877	20.1825	20.4892	20.3742	21.0206	20.8073	21.1456	25.3003	25.29	25.4153	23.975	23.9748	24.096	24.7792	24.7201	24.8704	25.3003	25.29	25.4153	23.975	23.9748	24.096	24.7792	24.7201	24.8704	0	31.0245	24.3621	246	O15294	34	34	34	33	30	31	21	26	25	29	28	30	33	30	31	21	26	25	29	28	30	33	30	31	21	26	25	29	28	30	42	42	1046	1046	52.6	144	146	By MS/MS	By MS/MS	By MS/MS	By MS/MS	By MS/MS	By MS/MS	By MS/MS	By MS/MS	By MS/MS	40.3	36	38.6	24.4	31.1	29.8	34.7	32.1	35.5	AATGEEVPR;AFLDSLPDVK;AIELQPHFPDAYCNLANALK;AIQINPAFADAHSNLASIHK;DSGNIPEAIASYR;EMQDVQGALQCYTR;EYQAGDFEAAER;FEVFCYALSPDDGTNFR;FPAVGEPNIQQYAQNMGLPQNR;GSVAEAEDCYNTALR;HGNLCLDK;IIFSPVAPK;INVLHKPPYEHPK;ISPTFADAYSNMGNTLK;ISSPLFNTK;IVLNGIDLK;KLVSIVADQLEK;LAYMPHTFFIGDHANMFPHLK;LCPTHADSLNNLANIK;LGTDLEYLKK;LQEALMHYK;LVSIVADQLEK;NRQEYEDIAVK;QNPLLAEAYSNLGNVYK;QYTMELER;REQGNIEEAVR;RMLSFQGLAELAHR;SAHFSTLAIK;SDLGNLLK;SNGHIYDNR;SQYGLPEDAIVYCNFNQLYK;VAASQLTCLGCLELIAK;VMAEANHFIDLSQIPCNGK;VPNSVLWLLR	211	382	-1	OGT	1
P33981	Dual specificity protein kinase TTK	TTK	sp|P33981|TTK_HUMAN Dual specificity protein kinase TTK OS=Homo sapiens OX=9606 GN=TTK PE=1 SV=2	97.071	1	205.81	29	29	29	42.4	201	18	14	20	28	26	31	22	22	20	27.3541	27.4673	27.2723	28.5545	28.5415	28.8678	27.9175	27.6877	28.2647	24.3844	24.4315	24.3815	25.2253	25.3196	25.465	25.051	24.9936	24.9868	7.92207e-06	0.000146301	0.611337	24.7048	2.67201e-06	2.39688e-05	0.937533	24.8679	0.00246201	0.00987067	-0.326197	25.1736				47	21.0072	20.7777	20.4597	21.9166	21.7984	22.2088	21.5393	21.2067	21.6733	24.3844	24.4315	24.3815	25.2253	25.3196	25.465	25.051	24.9936	24.9868	24.3844	24.4315	24.3815	25.2253	25.3196	25.465	25.051	24.9936	24.9868	0	31.2682	24.6656	1080	P33981	29	29	29	24	22	22	26	25	26	26	26	27	24	22	22	26	25	26	26	26	27	24	22	22	26	25	26	26	26	27	42.4	42.4	857	857	53.1	118	139	By MS/MS	By MS/MS	By MS/MS	By MS/MS	By MS/MS	By MS/MS	By MS/MS	By MS/MS	By MS/MS	35.9	34.3	37.1	40.8	39.3	39.6	38	40.8	42.4	DLQDVLK;ELTIDSIMNK;EPLVSDEK;EYQEPEVPESNQK;GAVPLEMLEIALR;HTTFEQPVFSVSK;ISIPELLAHPYVQIQTHPVNQMAK;LHAIIDPNHEIEFPDIPEK;LIDFGIANQMQPDTTSVVK;MESEDLSGR;MESEDLSGRELTIDSIMNK;NMLEAVHTIHQHGIVHSDLK;NSVPLSDALLNK;PANFLIVDGMLK;PSGNDSCELR;QLLSEEEK;QLLSEEEKK;QSCPFGR;SECINQNPAASSNHWQIPELAR;SVQNSHFKEPLVSDEK;TDDSVVPCFMK;TLYEHYSGGESHNSSSSK;TPFQQIINQISK;TPSSNTLDDYMSCFR;VFQVLNEK;VPVNLLNSPDCDVK;YGQNESFAR;YVLGQLVGLNSPNSILK;YVNLEEADNQTLDSYRNEIAYLNK	1020;1021;1022	1;17;179	-1	TTK	4
Q16543	Hsp90 co-chaperone Cdc37	CDC37	sp|Q16543|CDC37_HUMAN Hsp90 co-chaperone Cdc37 OS=Homo sapiens OX=9606 GN=CDC37 PE=1 SV=1	44.468	1	92.766	19	19	19	46	201	20	20	18	23	23	30	22	22	23	28.7857	29.0766	28.8787	29.8188	29.8664	29.8441	28.8363	28.6149	29.13	26.3345	26.3566	26.2758	27.2407	27.2837	27.3246	26.6481	26.5001	26.641	0.00202352	0.00745919	0.274129	26.4593	7.79593e-08	2.82364e-06	0.960704	26.8026	6.38637e-06	0.000278608	-0.686574	26.9397				14	23.749	23.8898	23.7701	24.8611	24.835	24.7714	23.6738	23.4613	23.9828	26.3345	26.3566	26.2758	27.2407	27.2837	27.3246	26.6481	26.5001	26.641	26.3345	26.3566	26.2758	27.2407	27.2837	27.3246	26.6481	26.5001	26.641	0	32.4556	27.3787	2138	Q16543	19	19	19	18	17	18	19	18	19	18	18	18	18	17	18	19	18	19	18	18	18	18	17	18	19	18	19	18	18	18	46	46	378	378	51.6	130	103	By MS/MS	By MS/MS	By MS/MS	By MS/MS	By MS/MS	By MS/MS	By MS/MS	By MS/MS	By MS/MS	43.7	36	38.4	46	41.5	46	38.4	38.4	38.4	CIDSGLWVPNSK;DVQMLQDAISK;EGEEAGPGDPLLEAVPK;ELEVAEGGK;ELEVAEGGKAELER;EYEEEER;EYEEEERK;EYEEEERKK;LGPGGLDPVEVYESLPEELQK;LQAEAQQLR;LQAEAQQLRK;QYMEGFNDELEAFK;RLGPGGLDPVEVYESLPEELQK;SMPWNVDTLSK;SMVNTKPEK;TADRQYMEGFNDELEAFK;TEEDSEEVR;TEEDSEEVREQK;VDYSVWDHIEVSDDEDETHPNIDTASLFR	2164;2165;2166	128;249;316	-1	CDC37	4
O15357;Q92835	Phosphatidylinositol 3,4,5-trisphosphate 5-phosphatase 2	INPPL1	sp|O15357|SHIP2_HUMAN Phosphatidylinositol 3,4,5-trisphosphate 5-phosphatase 2 OS=Homo sapiens OX=9606 GN=INPPL1 PE=1 SV=2	138.6	2	112.76	30	30	30	31.7	201	21	19	20	23	22	22	27	21	26	26.9926	27.0879	27.1568	27.1645	27.2582	27.0981	27.3431	27.0297	27.6737	23.7016	23.6253	23.6936	23.634	23.6588	23.6517	24.1065	24.0228	24.1147	0.000664702	0.00333177	0.407823	23.8774	0.721536	0.762074	-0.0253023	23.6608	0.00043997	0.00300633	0.433125	23.8648				67	19.7439	19.9611	20.1094	19.9745	20.0017	19.878	20.2261	19.6995	20.4749	23.7016	23.6253	23.6936	23.634	23.6588	23.6517	24.1065	24.0228	24.1147	23.7016	23.6253	23.6936	23.634	23.6588	23.6517	24.1065	24.0228	24.1147	0	30.3846	23.1959	252	O15357	30;1	30;1	30;1	26	25	26	27	26	23	28	26	27	26	25	26	27	26	23	28	26	27	26	25	26	27	26	23	28	26	27	31.7	31.7	1258	1258;1189	52.7	125	131	By MS/MS	By MS/MS	By MS/MS	By MS/MS	By MS/MS	By MS/MS	By MS/MS	By MS/MS	By MS/MS	27.4	25.8	27.1	29	27.8	23.9	29.8	27.3	28.1	AAAEELLAR;AAPREEPLTPR;ALQDMSSTAPPAPQPSTRK;ASGLGEAGMSAWLR;DFLSGIQK;ELTDLDYRPIAMQSLWNIK;FFIEFYSTCLEEYKK;GGASHLPHLTR;ILPDGEDFLAVQTSQGVPVRR;IRESIQEDLAEEAPCLQGGR;ISHVSTSSVK;KPAFTEASCPLSR;LDVTLGDLTK;LFEEPEKPPPTGRPPAPPR;LGVVFEK;LKPEGAPEPEGVAAPPPK;LLQQQNLPQTGEQELESLVLK;LYEWISIDK;NQNYLDILR;NVTSWFTSK;RLLLDTLQLSK;SFENDAQSSDNINFLK;SMIGSTAQQFLTFLSHR;TGIANTLGNK;TLSEVDYAPAGPAR;TSDQAYIEFESIEAIVK;VAVLVKPEHENR;VDQLNLER;VFDQQSSPMVTR;VLSGLEILSK	213	844	-1;-1	INPPL1	3
Q5VYS8	Terminal uridylyltransferase 7	ZCCHC6	sp|Q5VYS8|TUT7_HUMAN Terminal uridylyltransferase 7 OS=Homo sapiens OX=9606 GN=TUT7 PE=1 SV=1	171.23	1	168.34	35	31	31	28.3	201	20	21	18	22	24	17	24	27	28	27.2635	27.66	27.3731	27.5592	27.4543	27.6099	27.7189	27.6585	28.1853	24.3805	24.3938	24.3688	24.2255	24.17	24.2946	24.7724	24.7667	24.8345	0.00011832	0.000997599	0.410199	24.5861	0.033648	0.0505556	-0.150969	24.3055	3.81128e-05	0.000665212	0.561168	24.5106				77	19.7368	20.4592	20.0124	20.1226	19.8524	20.1689	20.4049	20.1892	20.8087	24.3805	24.3938	24.3688	24.2255	24.17	24.2946	24.7724	24.7667	24.8345	24.3805	24.3938	24.3688	24.2255	24.17	24.2946	24.7724	24.7667	24.8345	0	30.8015	23.3988	2364	Q5VYS8	35	31	31	29	27	26	30	32	28	31	33	33	25	24	22	26	28	25	27	29	29	25	24	22	26	28	25	27	29	29	26.2	26.2	1495	1495	50.9	150	98	By MS/MS	By MS/MS	By MS/MS	By MS/MS	By MS/MS	By MS/MS	By MS/MS	By MS/MS	By MS/MS	24.8	22	21.9	24.9	25.2	23.5	25.7	27.3	27	ALLVELNK;DFSPTIIEDQAR;DLTSLETTSEMEAGSPENK;DLTSLETTSEMEAGSPENKK;DVVIWEHTDSAAGDTGITK;ECEGLATLDNK;EDKPIQCTPQK;ELLGLQQAEER;EVINHHPDVQTK;FLNILDQVCIQCYK;FYTEEFDFK;GHPQQDYLIIDDHAK;GPCAVSSNPYAFK;HLLTVDQK;ITPGNYGNTPR;LSLFGSSK;MEYFFDPDVLTEGELAPNDR;MTNFIMK;NILPITTAK;NNESESTLDLEGFQNPTAK;NPIYSQPAWMNDSHK;NSDSFIDVDADFHAR;NTESVGQLWLGLLR;PLNAITCISEHSK;QNLESFIR;RGEHVVCGSTR;RGHPQQDYLIIDDHAK;RIQLEPLPPLTPK;TRNEENEQDGDLEGPVIDESVLSTK;VPVVVCR;VQPLTLK;VSAGNENACLTTK;VVQEFGLHNENLEQR;VYHPETGRK;YIVIEDPFDLNHNLGAGLSR			-1	ZCCHC6	3
Q13136	Liprin-alpha-1	PPFIA1	sp|Q13136|LIPA1_HUMAN Liprin-alpha-1 OS=Homo sapiens OX=9606 GN=PPFIA1 PE=1 SV=1	135.78	1	251.98	34	34	27	34.4	199	20	18	22	21	25	22	22	22	27	27.8504	27.9486	28.015	27.9987	27.9004	27.9069	27.9655	27.8914	28.592	24.9739	24.9275	24.9543	24.8998	24.9379	24.8962	25.2941	25.1486	25.4255	0.00293376	0.00981542	0.33754	25.1207	0.383771	0.44063	-0.0406287	24.9316	0.00162336	0.00734044	0.378169	25.1004				59	20.6859	20.6494	20.8967	20.9522	20.6169	20.7547	20.5507	20.5987	21.3182	24.9739	24.9275	24.9543	24.8998	24.9379	24.8962	25.2941	25.1486	25.4255	24.9739	24.9275	24.9543	24.8998	24.9379	24.8962	25.2941	25.1486	25.4255	0	31.195	23.9697	1819	Q13136	34	34	27	26	28	29	28	29	29	26	29	31	26	28	29	28	29	29	26	29	31	21	22	23	21	22	22	20	22	24	34.4	28.9	1202	1202	52.2	152	140	By MS/MS	By MS/MS	By MS/MS	By MS/MS	By MS/MS	By MS/MS	By MS/MS	By MS/MS	By MS/MS	27.8	29.1	30.5	28.1	30.1	28.6	27.6	29.6	30.8	CSLLEEELGATHK;DQLVLNIEALR;EALGQAGVSETDNSSQDALGLSK;EFNNLLVMGTDR;EIGISNPLHR;EQLLEREEEIAELK;ERLASLSSHVTELEEDLDTARK;GALHTVSHEDIR;GLAAGSAETLPANFR;KHELLEEAR;KREESQSEIK;LAIQEIMSLTSPSAPPTSR;LASLSSHVTELEEDLDTARK;LELAEQK;LHEVGHER;LLDTLRETQETLALTQGK;LLLEHLECLVSR;LLSESNER;LQQTLRK;MQMDGNVSGTQR;NSTGSQDGPVSNPSSSNSSQDSLHK;QLEETQHDK;QLNTALPQEFAALTK;QMEAQLEEK;REESQSEIK;RFDEDDDK;RQAQSPAGVSSEVEVLK;RSSDGSLSHEEDLAK;SLFEHHK;TLTDGVLDINHEQENTPSTSGK;VGSGSLDNLGR;VIELQEIISK;VQTLNEQDWER;VTSSMSSPSMQPK			-1	PPFIA1	3
O95487	Protein transport protein Sec24B	SEC24B	sp|O95487|SC24B_HUMAN Protein transport protein Sec24B OS=Homo sapiens OX=9606 GN=SEC24B PE=1 SV=2	137.42	1	163	29	29	29	27.4	199	22	19	18	22	23	27	19	20	29	27.6768	28.0392	28.0319	28.2987	28.359	28.2436	27.883	27.5818	28.5941	25.0832	25.0739	25.1058	25.3662	25.437	25.3366	25.2786	25.1994	25.4856	0.0204626	0.0443497	0.233553	25.2044	0.000347082	0.000972058	0.292304	25.2338	0.491876	0.590642	-0.0587509	25.3506				35	19.9455	19.7447	20.3676	20.6587	20.8712	20.1514	20.4949	19.6638	20.8592	25.0832	25.0739	25.1058	25.3662	25.437	25.3366	25.2786	25.1994	25.4856	25.0832	25.0739	25.1058	25.3662	25.437	25.3366	25.2786	25.1994	25.4856	0	31.2818	23.5392	589	O95487	29	29	29	23	26	27	26	28	28	27	27	29	23	26	27	26	28	28	27	27	29	23	26	27	26	28	28	27	27	29	27.4	27.4	1268	1268	53.1	126	149	By MS/MS	By MS/MS	By MS/MS	By MS/MS	By MS/MS	By MS/MS	By MS/MS	By MS/MS	By MS/MS	22.6	24.8	25.2	26.2	26.7	26.7	26.2	26.7	27.4	AEFFQHLIEDR;AKLPLGLLLHPFR;CTLTNIPQTQALLNK;DLLNALPNMFTNTR;DLTQLPVITSNTIVR;DSRPLSPILHIVK;ETHSALGPALQAAFK;IDRLTDEGAVHVNDR;IVPQPPLQK;KLNCSPDSFR;LNCSPDSFR;LPLGLLLHPFR;LTDEGAVHVNDR;MIHPNLYR;NILPMTPVWAPVPNLNADLK;SAPAGSSHPAASAR;SFITWLR;SQPLVHLMK;SSPVVSTVLSGSSGSSSTR;SVSSSLSDAR;SYGEPHK;TEAAFSYYEFLLHVQQQICK;TPPTANHPVEPVTSVTQPSELLQQK;VNDVPEEFMYNPLTR;VSVFQTQLPSLGAGLLQSR;VVQHLGPATDFYK;VVQHLGPATDFYKK;VYAMCQIK;YSAGCIYYYPSFHYTHNPSQAEK	436;437;438	640;1114;1116	-1	SEC24B	3
O43264	Centromere/kinetochore protein zw10 homolog	ZW10	sp|O43264|ZW10_HUMAN Centromere/kinetochore protein zw10 homolog OS=Homo sapiens OX=9606 GN=ZW10 PE=1 SV=3	88.828	1	210.23	31	31	31	49.7	198	21	19	20	28	24	26	20	16	24	27.2747	27.7599	27.6707	28.2967	28.0742	28.0718	27.3762	27.1303	27.8992	24.7286	24.7736	24.7282	25.2349	25.1134	25.0768	24.7074	24.9423	24.905	0.187019	0.260844	0.108118	24.7975	0.000193078	0.00060932	0.39826	24.9426	0.00868622	0.0250206	-0.290142	24.9967				41	19.2258	20.445	20.251	20.83	20.6296	20.6158	20.0299	18.6032	20.4053	24.7286	24.7736	24.7282	25.2349	25.1134	25.0768	24.7074	24.9423	24.905	24.7286	24.7736	24.7282	25.2349	25.1134	25.0768	24.7074	24.9423	24.905	0	30.9464	23.422	280	O43264	31	31	31	25	27	24	30	28	28	27	22	26	25	27	24	30	28	28	27	22	26	25	27	24	30	28	28	27	22	26	49.7	49.7	779	779	53.7	110	153	By MS/MS	By MS/MS	By MS/MS	By MS/MS	By MS/MS	By MS/MS	By MS/MS	By MS/MS	By MS/MS	40.6	43.3	39.4	49	47.9	46.3	44.4	38.3	43	AMGTLLNTAISEVIGK;ASFVTEVLAHSGR;ASFVTEVLAHSGRLEK;CQDVIVAAR;DLHVSTGEFTDLK;DSVVLSLLK;DTSSLESYLQTELHLYTEQSHK;DTSSLESYLQTELHLYTEQSHKEEK;GEVCNMISK;INVPELPTPDEDNKLEVQK;ITALEDISTEDGDRLYSLCK;KYQEEVPVYVPK;KYSEFLPSMQSAQGLITQVDK;KYVTGAQR;LAPILCDGTATFVDLVPGFRR;LGIVWQDVLPVNIYCK;LGTECFLAQMR;LQQYEEIIQSTEEFENALK;LSEDIDLLK;NFSNMDDEENYSAASK;NINSHFANKK;NLMTSEIHNTVK;QLLDLPLDTDLENEK;QLQEFSTAIEEYNCALTEK;RLGIVWQDVLPVNIYCK;SRIESEVRR;TVMDEGPQVFAPLSEESK;VEEIKGEVCNMISK;VSNTQYHEVMNLEPENTLDQHSFSLPTCR;YSEFLPSMQSAQGLITQVDK;YVTGAQR	236;237;238	415;653;690	-1	ZW10	3
O95239;Q2VIQ3;Q6ZMV9	Chromosome-associated kinesin KIF4A	KIF4A	sp|O95239|KIF4A_HUMAN Chromosome-associated kinesin KIF4A OS=Homo sapiens OX=9606 GN=KIF4A PE=1 SV=3	139.88	3	199.67	39	39	38	41.9	198	27	30	29	17	15	19	18	23	20	28.745	28.7848	28.7719	27.2052	27.379	27.6716	27.2916	27.2096	27.5176	25.7525	25.6712	25.6333	24.1899	24.1943	24.5485	24.5682	24.6189	24.5982	1.54045e-07	1.21049e-05	-1.09058	25.1404	2.9869e-06	2.59062e-05	-1.37475	24.9983	0.0301777	0.0645796	0.284168	24.453				60	21.913	21.9431	21.9303	20.5209	20.7253	20.7976	20.4723	20.3784	20.6469	25.7525	25.6712	25.6333	24.1899	24.1943	24.5485	24.5682	24.6189	24.5982	25.7525	25.6712	25.6333	24.1899	24.1943	24.5485	24.5682	24.6189	24.5982	0	31.1756	24.3577	563	O95239	39;13;1	39;13;1	38;12;0	34	32	36	27	28	28	27	28	25	34	32	36	27	28	28	27	28	25	33	31	35	26	27	27	26	27	24	41.9	41	1232	1232;1234;814	53.1	134	157	By MS/MS	By MS/MS	By MS/MS	By MS/MS	By MS/MS	By MS/MS	By MS/MS	By MS/MS	By MS/MS	34.2	32.1	38.1	27.4	29.2	30.2	27.7	30	24.6	CQDEELEK;DTLLSPDSSFEYVPPKPK;ELELEVINLQK;ELVELNK;EMCDVEQVLSK;EQQLLSTLK;FLEQSMDIEDLK;GGFVPYRDSK;GLSEAAGQTAQMLER;GQVSESEDSITK;GYNATVLAYGQTGSGK;HVATEYQENK;IILTEQANEK;KSDFEFTLK;KTPPAPSPFDLPELK;LHLVDLAGSER;LLDAESEDRPK;LTLLQVASR;LVETLEDQELK;MTQNDSQLQPIQYQYQDNIK;NKPIVNIDPQTAELNHLK;NQSLVEENEK;NWLGNEIEVMVSTEEAK;QIESLETEMEFR;QLEESVSEK;QRWENIATILEAK;RALASNTSFFSGCSPIEEEAH;RHLNDLLEDRK;RLQELEGQIADLK;RLQELEGQIADLKK;SAQIADLQQK;SDCGVDCCCDPTK;SSDAFTTQHALR;TQDSEGSFKLEDPTEVTPGLSFFNPVCATPNSK;TVASTAMNSQSSR;TYSMGGAYTAEQENEPTVGVIPR;VIQLLFK;VLYLLSQLQQSQMAEK;YCSEHSVNEHEDGDGDDDEGDDEEWKPTK			-1;-1;-1	KIF4A	2
O75122	CLIP-associating protein 2	CLASP2	sp|O75122|CLAP2_HUMAN CLIP-associating protein 2 OS=Homo sapiens OX=9606 GN=CLASP2 PE=1 SV=3	141.06	1	125.73	40	33	33	34.3	198	18	21	22	24	19	21	25	23	25	27.7109	27.9526	27.6051	27.7688	28.0271	27.6572	28.1653	27.8637	28.3396	24.7231	24.6961	24.6811	24.815	24.8583	24.8282	25.1923	25.0872	25.1022	9.33395e-05	0.000831589	0.427159	24.9137	0.0212274	0.0335219	0.133727	24.767	0.000953013	0.00509414	0.293432	24.9806				76	21.0405	21.083	20.6963	20.7268	21.1467	20.6653	21.5045	21.0922	21.5616	24.7231	24.6961	24.6811	24.815	24.8583	24.8282	25.1923	25.0872	25.1022	24.7231	24.6961	24.6811	24.815	24.8583	24.8282	25.1923	25.0872	25.1022	0	31.0879	24.2609	411	O75122	40	33	33	34	36	32	33	34	32	35	36	37	29	30	27	27	28	26	29	30	30	29	30	27	27	28	26	29	30	30	29.1	29.1	1294	1294	51.9	151	130	By MS/MS	By MS/MS	By MS/MS	By MS/MS	By MS/MS	By MS/MS	By MS/MS	By MS/MS	By MS/MS	30.8	31.5	27	28.6	29.6	26.4	30.1	30.8	31	AFTDVPSIQIYSSR;AGGDATDSSQTALDNK;ASLLHSMPTHSSPR;ASSLPGSLQR;CASSNWSER;DYNPYNYSDSISPFNK;EGGAGAVDEDDFIK;EGLLGLQNLLK;ELEETLNK;ELSNHNERVEER;ELSNHNERVEERK;FTVDQTQTPSLK;GIHDADAEAR;GVTEAIQNFSFR;HAAVLVETIKK;IALYELMK;IREILSDDK;KGIHDADAEAR;LLDGALK;LLHNHLR;LLNLYIK;LSAPLAGMGNAK;MVSQSQPGSR;NTGNGTQSSMGSPLTRPTPR;NYAELTVMK;QMDPGDFINSSETR;QTEDVAEVLNR;SAEEAASVLATSISPEQCIK;SLLVAGAAQYDCFFQHLR;SLQTYLK;SQEDMNEPLK;SRDYNPYNYSDSISPFNK;SRSDIDVNAAAGAK;SSGSVASLPQSDR;TFQDGATK;TLEAHKDPHK;VLCPIIQTADYPINLAAIK;VLNTGSDVEEAVADALK;VLVNSASAQK;WSTANPSTVAGR	337;338;339;340	436;890;959;1008	-1	CLASP2	3
P41250	Glycine--tRNA ligase	GARS	sp|P41250|GARS_HUMAN Glycine--tRNA ligase OS=Homo sapiens OX=9606 GN=GARS1 PE=1 SV=3	83.165	1	131.76	25	25	25	37.6	198	19	19	20	20	26	22	24	26	22	28.3526	28.462	28.2343	28.9973	29.1259	29.2394	28.5746	28.4652	28.9858	25.5351	25.6556	25.6141	26.1857	26.2389	26.2397	25.9344	26.0293	26.1202	0.000269866	0.00174357	0.426411	25.8148	2.85072e-06	2.49826e-05	0.61989	25.9115	0.0133129	0.0347201	-0.193478	26.1247				40	22.0307	21.8758	21.5508	22.7958	22.6182	23.1032	22.152	21.9133	22.8759	25.5351	25.6556	25.6141	26.1857	26.2389	26.2397	25.9344	26.0293	26.1202	25.5351	25.6556	25.6141	26.1857	26.2389	26.2397	25.9344	26.0293	26.1202	0	31.9279	25.5824	1176	P41250	25	25	25	22	21	22	19	20	22	22	19	21	22	21	22	19	20	22	22	19	21	22	21	22	19	20	22	22	19	21	37.6	37.6	739	739	53.4	115	146	By MS/MS	By MS/MS	By MS/MS	By MS/MS	By MS/MS	By MS/MS	By MS/MS	By MS/MS	By MS/MS	33.4	31.9	33.4	30.6	30.7	33.3	32.9	31.1	33.8	CSVLPLSQNQEFMPFVK;EFTMAEIEHFVDPSEK;ELALQPK;FQNVADLHLYLYSAK;GEFTIETEGK;IMYTVFEHTFHVR;IYLYLTK;LLEFNQGK;LPFAAAQIGNSFR;NNIIQTWR;QHFIQEEQILEIDCTMLTPEPVLK;QQGDLVRK;RLLEFNQGK;SCYDLSCHAR;SPITGNDLSPPVSFNLMFK;TFFSFPAVVAPFK;TFIGPGGNMPGYLRPETAQGIFLNFK;TLYVEEVVPNVIEPSFGLGR;TVNVVQFEPSK;VDDSSGSIGR;VDDSSGSIGRR;VPLVAEK;VREFTMAEIEHFVDPSEK;YPLFEGQETGK;YPLFEGQETGKK	1127;1128;1129	182;281;585	-1	GARS	3
Q99615	DnaJ homolog subfamily C member 7	DNAJC7	sp|Q99615|DNJC7_HUMAN DnaJ homolog subfamily C member 7 OS=Homo sapiens OX=9606 GN=DNAJC7 PE=1 SV=2	56.44	1	132.72	32	32	32	57.1	197	24	22	21	21	23	23	16	24	23	28.0995	28.1889	28.0406	28.2407	28.2073	28.0108	27.8311	27.84	28.3938	25.1074	25.0525	25.0372	24.9933	24.9228	25.0066	25.2067	25.1352	25.1717	0.0745014	0.124719	0.1055	25.1184	0.09716	0.130376	-0.0914207	25.02	0.0070808	0.0213888	0.196921	25.0727				32	22.5553	22.5372	22.3516	22.6353	22.553	22.3053	22.1765	22.2437	22.7693	25.1074	25.0525	25.0372	24.9933	24.9228	25.0066	25.2067	25.1352	25.1717	25.1074	25.0525	25.0372	24.9933	24.9228	25.0066	25.2067	25.1352	25.1717	0	31.2753	25.6405	3434	Q99615	32	32	32	29	27	27	26	28	25	24	25	29	29	27	27	26	28	25	24	25	29	29	27	27	26	28	25	24	25	29	57.1	57.1	494	494	50	173	86	By MS/MS	By MS/MS	By MS/MS	By MS/MS	By MS/MS	By MS/MS	By MS/MS	By MS/MS	By MS/MS	54.3	51.2	51.2	49.6	52.8	49.2	46.4	49.4	52.8	AATLMMLGR;AIDMCPK;ALEFAPACHR;ALELDHK;AQCYMDTEQYEEAVRDYEK;AVQFFVQALR;CHLSLGNAMAACR;DYNEAYNYYTK;EALGDAQQSVR;EQGNAYYAK;FREALGDAQQSVR;HSGASAEVQK;HSGASAEVQKEEEK;HSGASAEVQKEEEKK;IAETDFEK;KLDDAIEDCTNAVK;LAYELYTEALGIDPNNIK;LDDAIEDCTNAVK;LDDSFVR;LDDTYIK;MDSTNADALYVR;NANAVMEYEK;NAQAQQEFK;NAQLELK;NAQLELKK;NASEDEIK;NASEDEIKK;NASYYGNR;RALMHHPDR;REAETFK;TRYDSGQDLDEEGMNMGDFDPNNIFK;VVFCMDR	2775;2776;2777	339;458;460	-1	DNAJC7	3
Q92538	Golgi-specific brefeldin A-resistance guanine nucleotide exchange factor 1	GBF1	sp|Q92538|GBF1_HUMAN Golgi-specific brefeldin A-resistance guanine nucleotide exchange factor 1 OS=Homo sapiens OX=9606 GN=GBF1 PE=1 SV=2	206.44	1	283.63	40	40	40	33.6	197	13	13	13	30	34	30	19	19	26	27.6479	27.6221	27.7259	28.7646	28.8546	28.6037	27.6465	27.5687	28.2484	24.3642	24.3578	24.3439	25.1832	25.1668	24.9682	24.4585	24.4772	24.5312	0.0482236	0.0872734	0.133671	24.4222	1.15285e-05	6.75325e-05	0.750707	24.7307	6.35727e-05	0.000882604	-0.617036	24.7975				90	19.6137	19.2769	19.7017	20.5844	20.626	20.5776	19.7026	19.4696	19.9829	24.3642	24.3578	24.3439	25.1832	25.1668	24.9682	24.4585	24.4772	24.5312	24.3642	24.3578	24.3439	25.1832	25.1668	24.9682	24.4585	24.4772	24.5312	0	31.339	23.2037	3065	Q92538	40	40	40	31	26	28	32	35	32	27	29	29	31	26	28	32	35	32	27	29	29	31	26	28	32	35	32	27	29	29	33.6	33.6	1859	1859	50.5	194	111	By MS/MS	By MS/MS	By MS/MS	By MS/MS	By MS/MS	By MS/MS	By MS/MS	By MS/MS	By MS/MS	25.8	21.2	22.4	27.3	29.7	25.6	20.5	22.9	25	AASSSSPGSPVASSPSR;ADAPDAGAQSDSELPSYHQNDVSLDR;ALLVHDLQK;AMIEVEDFVDPNGK;DFEQDILEDMYHAIK;EDLTDLEQPGSPGYSTATEPGSSELGVPEQPDLQEGTHVEK;ENYVWNVLLHR;FLISLTNPHDR;FLQLESLQELMK;FLSYALIDPTHEGTAEGMENMADAVTHAR;FSCLLPDPR;FTALSSESIENLPSVFGSNPK;FVGTDPASDEVVLMK;GATPEGIFLR;GGGPSALWEITWER;GYTSDSEVYTDHGRPGK;IDCFLPHLRDELFK;KETARPSCEIVDGTR;KGIQFLQEK;LDALEWESCFNK;LLENISPADVGGMEETR;LLITGTEQFNQKPK;MIGEFVSDRK;MQALTYLQR;NEEIVMPEEQTGLVR;NMLLVMDTAEIFHSADAR;NYVGTNMK;QNAPMTLEEFRK;SAEHTLVDMVQLLFTR;SATDADVVNSGWLVVGKDDVDNSK;SEDTTGPITGLALTSVNK;SGCSDLEEAVDSGADK;SGCSDLEEAVDSGADKK;SLEETIIQK;SQSASVESIPEVLEECTSPADHSDSASVHDMDYVNPR;TPGHPPPPEIPSELGACDFEKPESPR;VLFPLLTK;VLNSLTQQEK;VSHQVAYGLHELLK;WSTHTPLDEERDPLLHSFGHLK	2595;2596;2597;2598;2599	109;750;849;875;1135	-1	GBF1	4
Q9UGP4;A6NIX2;Q96IF1	LIM domain-containing protein 1	LIMD1	sp|Q9UGP4|LIMD1_HUMAN LIM domain-containing protein 1 OS=Homo sapiens OX=9606 GN=LIMD1 PE=1 SV=1	72.189	3	313.67	30	30	30	67.9	197	19	20	17	28	25	29	23	16	20	28.1433	28.5961	28.3793	29.0026	29.0034	29.0223	28.5006	28.0562	28.8129	25.5062	25.5132	25.5548	25.9079	25.9795	26.0217	25.7098	25.5849	25.7629	0.0292939	0.0587823	0.161128	25.6053	2.27389e-05	0.000113406	0.44497	25.7472	0.00266151	0.0104258	-0.283843	25.8278				38	20.8399	21.748	21.4234	21.8654	21.8329	21.6049	21.7836	20.9769	21.6981	25.5062	25.5132	25.5548	25.9079	25.9795	26.0217	25.7098	25.5849	25.7629	25.5062	25.5132	25.5548	25.9079	25.9795	26.0217	25.7098	25.5849	25.7629	0	31.8245	24.7407	4150	Q9UGP4	30;1;1	30;1;1	30;1;1	26	24	24	27	29	26	27	25	24	26	24	24	27	29	26	27	25	24	26	24	24	27	29	26	27	25	24	67.9	67.9	676	676;430;538	50.4	180	102	By MS/MS	By MS/MS	By MS/MS	By MS/MS	By MS/MS	By MS/MS	By MS/MS	By MS/MS	By MS/MS	64.5	62.9	60.7	63.6	67.9	59	63.6	62	55.2	CVICNECLDGVPFTVDSENK;CYPLEDHLFCHSCHVK;ESLATSEMSAFHQPGPCEDPSCLTHGDYYDNLSLASPK;FIEDLNMYEASK;GAGNNPEFEETRR;GVFGAGQACQAMGNLYHDTCFTCAACSR;IHLQQQQQQLLQEETLPR;LEALTQR;LPCQPLVPGPELRPSAAELK;LSPTSLVHPVMSTLPELSCK;PCGDHPLNHR;PGCTDLGTGPK;PGVSPSIGLSVGSGWPSSPGSDPPLPK;PNVDPQPWFQDGPK;RPSSTALHQHHF;SNSGLGGEVSGVMSK;SNSGLGGEVSGVMSKPNVDPQPWFQDGPK;SRPYLHGTR;SSEGSLGGQNSGIGGR;SSEKPTGLWSTASSQR;SYHPGCFR;SYLSSSAPSSSPAGLDGSQQGAVPGLGPK;SYLSSSAPSSSPAGLDGSQQGAVPGLGPKPGCTDLGTGPK;TPSVSAPLALSCPR;VFCEEDFLYSGFQQSADR;VRLPCQPLVPGPELRPSAAELK;VSPGLPSPNLENGAPAVGPVQPR;VVSMDRDYHVECYHCEDCGLELNDEDGHR;WGDKPGVSPSIGLSVGSGWPSSPGSDPPLPK;YDDLGLEASK	3064;3065;3066	20;159;393	-1;-1;-1	LIMD1	3
Q15003	Condensin complex subunit 2	NCAPH	sp|Q15003|CND2_HUMAN Condensin complex subunit 2 OS=Homo sapiens OX=9606 GN=NCAPH PE=1 SV=3	82.562	1	213.45	26	26	26	49.5	196	20	19	21	26	25	23	19	19	24	28.7265	28.8589	28.8067	29.1974	29.209	29.276	28.6441	28.7201	29.1594	25.8108	25.8296	25.7384	26.0745	26.026	26.0548	25.9503	25.9406	25.8854	0.0298177	0.0596809	0.13251	25.8592	0.000453117	0.00121771	0.258822	25.9223	0.0262211	0.0580721	-0.126312	25.9886				36	22.8402	22.7991	22.8787	23.2179	23.2111	23.2733	22.6562	22.8465	23.1466	25.8108	25.8296	25.7384	26.0745	26.026	26.0548	25.9503	25.9406	25.8854	25.8108	25.8296	25.7384	26.0745	26.026	26.0548	25.9503	25.9406	25.8854	0	32.1447	26.1712	2012	Q15003	26	26	26	22	21	22	23	23	23	21	22	22	22	21	22	23	23	23	21	22	22	22	21	22	23	23	23	21	22	22	49.5	49.5	741	741	51.2	162	113	By MS/MS	By MS/MS	By MS/MS	By MS/MS	By MS/MS	By MS/MS	By MS/MS	By MS/MS	By MS/MS	41.7	41.4	41.7	44.9	44.9	44.1	40.1	40.1	39.7	APLNIPGTPVLEDFPQNDDEK;APLQQCAEDR;ATTLPTDFNYNVDTLVQLHLK;ATTLPTDFNYNVDTLVQLHLKPGTR;CEIDPMFQK;DAPSLEEVEGHVADGSATEMGTTK;DAPSLEEVEGHVADGSATEMGTTKK;DTEPTNFK;EAALAEVADEK;EADAEANHREAGK;FTNTQITEHYSTCIK;GHPHSASSPSER;IEIHYAK;LEGTEDLSDVLVR;NAFGLHLIDFMSEILK;QICPSLAGFQFTQWDSETHNESVSALVDK;QSMWSLLTALSGK;STLENQNWR;SWKEPCQVQSCQEEMISLGDGDIR;TAQQNGDTPEAQGLDITTYGESNLVAEPQK;TIEQNINNLNVSEADRK;TMCPLLSMKPGEYSYFSPR;TMSMWAGPDHWR;VAAGTLDASTK;VDAVHADVYR;VFPMPLPR	2080;2081;2082	137;205;244	-1	NCAPH	3
Q86UK7	E3 ubiquitin-protein ligase ZNF598	ZNF598	sp|Q86UK7|ZN598_HUMAN E3 ubiquitin-protein ligase ZNF598 OS=Homo sapiens OX=9606 GN=ZNF598 PE=1 SV=1	98.636	1	110.35	34	34	34	46.3	196	14	15	17	25	30	28	20	20	27	27.4092	27.7025	27.6362	28.4732	28.5659	28.6444	27.7724	27.577	28.2828	24.9645	24.9306	24.9798	25.7187	25.7157	25.7884	25.3509	25.3519	25.4654	9.11374e-05	0.000822416	0.431125	25.1739	3.88896e-07	6.79098e-06	0.78262	25.3496	0.000337201	0.00255272	-0.351495	25.5652				44	20.702	20.9928	20.7413	21.6692	21.6892	21.7079	20.9464	20.7538	21.5207	24.9645	24.9306	24.9798	25.7187	25.7157	25.7884	25.3509	25.3519	25.4654	24.9645	24.9306	24.9798	25.7187	25.7157	25.7884	25.3509	25.3519	25.4654	0	31.2484	24.4225	2653	Q86UK7	34	34	34	23	27	26	33	32	32	28	26	30	23	27	26	33	32	32	28	26	30	23	27	26	33	32	32	28	26	30	46.3	46.3	904	904	49	198	71	By MS/MS	By MS/MS	By MS/MS	By MS/MS	By MS/MS	By MS/MS	By MS/MS	By MS/MS	By MS/MS	31.4	34.3	37.4	44.5	45.4	44.4	41	33.5	42.5	AALEAAAAAAPER;ASVAAQQQEEAR;ASVAAQQQEEARR;CDHPVCYR;CPELPPFSLFGDLEQHMR;CSTEQFTHAFR;DDDFPSLQAIAR;DFLQSDEAR;DLLGENFQK;EPPGLPRPLGSFPCPTPQEDFPALGGPCPPR;GGGSCVLCCGDLEATALGR;GTPPPPPPGLVPPISKPPPGFSGLLPSPHPACVPSPATTTTTK;HFLCEEGR;KLPAFATIPIHQLQHEK;KVAQPPLSAQATGSGQPTRK;KYDIYFADGK;LCLQHLQIFTYER;MPPPPGFSAVVLLK;MQGDPDDTSHR;NLQLIQSIR;NLQLIQSIRDFLQSDEAR;PGTAPTSLVSAWNSSSSSK;PGTAPTSLVSAWNSSSSSKK;QGLISAAQYYK;QLLQHECPR;RAALEAAAAAAPER;RNEGVVGGEDYEEVDR;RSEDQEEGGRPK;SAFQEEDFPALVSSVPK;VAQPPLSAQATGSGQPTRK;VCPTCQQVLAHGDASSHQALHAAR;VCPTCQQVLAHGDASSHQALHAARDDDFPSLQAIAR;VFNELLVLLPDTAK;YLDNDELLK	2426	174	-1	ZNF598	4
Q9NZI8	Insulin-like growth factor 2 mRNA-binding protein 1	IGF2BP1	sp|Q9NZI8|IF2B1_HUMAN Insulin-like growth factor 2 mRNA-binding protein 1 OS=Homo sapiens OX=9606 GN=IGF2BP1 PE=1 SV=2	63.48	1	115.14	25	25	23	43.8	196	19	17	20	24	23	27	22	21	23	28.2122	28.3615	28.5642	29.3812	29.5309	29.5747	28.7643	28.4146	29.0576	25.3397	25.2795	25.3898	26.1996	26.1772	26.3092	25.6667	25.6648	25.7738	0.000313156	0.00192898	0.36544	25.519	6.18209e-07	9.16582e-06	0.892337	25.7825	3.86258e-05	0.000668549	-0.526896	25.9652				30	22.4543	22.5409	22.4706	23.4817	23.515	23.6569	22.7896	22.3011	22.8823	25.3397	25.2795	25.3898	26.1996	26.1772	26.3092	25.6667	25.6648	25.7738	25.3397	25.2795	25.3898	26.1996	26.1772	26.3092	25.6667	25.6648	25.7738	0	32.13	26.1553	4038	Q9NZI8	25	25	23	20	20	22	25	24	25	24	22	24	20	20	22	25	24	25	24	22	24	18	18	20	23	22	23	22	20	22	43.8	39.9	577	577	52	131	116	By MS/MS	By MS/MS	By MS/MS	By MS/MS	By MS/MS	By MS/MS	By MS/MS	By MS/MS	By MS/MS	39.3	36.9	42.3	43.8	43.7	43.8	43.8	41.2	43.7	AEQEIMK;AEQEIMKK;AIETFSGK;AIETFSGKVELQGK;DQTPDENDQVIVK;EENFFGPK;GAIENCCR;IAPPETPDSK;ILAHNNFVGR;IRDILAQVK;ISYSGQFLVK;ITISSLQDLTLYNPER;LKEENFFGPK;LLVPTQYVGAIIGK;LNGHQLENHALK;LYIGNLNESVTPADLEK;MILEIMHK;MVIITGPPEAQFK;QGSPVAAGAPAK;RLEIEHSVPK;SGYAFVDCPDEHWAMK;TADEVPLK;TVNELQNLTAAEVVVPR;VSYIPDEQIAQGPENGR;VSYIPDEQIAQGPENGRR	102	453	-1	IGF2BP1	4
P49790	Nuclear pore complex protein Nup153	NUP153	sp|P49790|NU153_HUMAN Nuclear pore complex protein Nup153 OS=Homo sapiens OX=9606 GN=NUP153 PE=1 SV=2	153.94	1	252.29	36	36	36	32.7	196	31	30	31	14	12	12	19	24	23	28.9535	29.0579	28.9375	26.9248	26.881	26.8677	27.8496	27.5309	27.9741	25.7083	25.5602	25.5976	24.0528	24.0769	24.2545	24.9302	24.7799	24.8264	6.04105e-06	0.000122347	-0.776529	25.2338	1.57134e-07	3.85861e-06	-1.49393	24.8751	3.87962e-05	0.000668554	0.717404	24.4868				63	21.9791	22.0866	21.9883	19.8847	20.0975	19.9194	20.6805	20.3798	21.0464	25.7083	25.5602	25.5976	24.0528	24.0769	24.2545	24.9302	24.7799	24.8264	25.7083	25.5602	25.5976	24.0528	24.0769	24.2545	24.9302	24.7799	24.8264	0	31.3119	24.3266	1304	P49790	36	36	36	33	34	34	24	20	19	29	27	31	33	34	34	24	20	19	29	27	31	33	34	34	24	20	19	29	27	31	32.7	32.7	1475	1475	52.6	127	132	By MS/MS	By MS/MS	By MS/MS	By MS/MS	By MS/MS	By MS/MS	By MS/MS	By MS/MS	By MS/MS	30	32.7	30	23.4	20.4	18	28.3	26.2	29.6	AGSSWQCDTCLLQNK;CIACQAAK;CLACESAK;CLACESAKPGTK;DSTSQHDDDNISTTSGFSSR;EGSVLDILK;FGVSSESKPEEVK;FGVSSESKPEEVKK;FGVSSSSSGPSQTLTSTGNFK;FKKPEGSWDCELCLVQNK;FKPVIGTWDCDTCLVQNKPEAIK;FSSPIVK;FVASKPLEEEEMEVPVLPK;GFDTSSSSSNSAASSSFK;IGVSSDSGSINPMSEGFK;KPAFNLSAFGTLSPSLGNSSILK;KTPPEDCEGPFRPAEILK;MSSPLADAK;NMTPGQNR;NVFSSSGTSFSGR;PLEEEEMEVPVLPK;PSLTPSGEFRK;PVSIATNR;QLSAQSYGVTSSTAR;QQEPVTSTSLVFGK;RIPSIVSSPLNSPLDR;SGIDITDFQAK;SPGFASPK;SSSAGFSFGTGVINSTPAPANTIVTSENK;STFSFSMTKPSEK;SVYFKPSLTPSGEFRK;TAELSGSSSTLEPIISSSAHHVTTVNSTNCK;TTLSASGTGFGDK;TTYGGAAAAVR;VDSQYPPVQR;VQMTSPSSTGSPMFK			-1	NUP153	2
Q5W0B1	ORC ubiquitin ligase 1	RNF219	sp|Q5W0B1|OBI1_HUMAN ORC ubiquitin ligase 1 OS=Homo sapiens OX=9606 GN=OBI1 PE=1 SV=1	81.116	1	115.08	27	27	27	38.7	196	25	24	20	17	13	14	30	26	27	28.9748	29.0304	28.9882	27.5131	27.5457	27.6474	29.2022	28.9293	29.1874	26.6182	26.4919	26.4332	25.1161	25.1811	25.3005	26.8983	26.7783	26.5645	0.0417901	0.0784863	0.23262	26.6307	2.44656e-07	5.11403e-06	-1.3152	25.8568	6.6779e-07	9.71758e-05	1.54782	25.9731				40	22.7412	22.7526	22.9124	21.1202	20.9119	21.2289	23.0043	22.701	22.9389	26.6182	26.4919	26.4332	25.1161	25.1811	25.3005	26.8983	26.7783	26.5645	26.6182	26.4919	26.4332	25.1161	25.1811	25.3005	26.8983	26.7783	26.5645	0	31.8779	25.6308	2369	Q5W0B1	27	27	27	25	25	26	22	18	19	27	25	26	25	25	26	22	18	19	27	25	26	25	25	26	22	18	19	27	25	26	38.7	38.7	726	726	52.4	127	125	By MS/MS	By MS/MS	By MS/MS	By MS/MS	By MS/MS	By MS/MS	By MS/MS	By MS/MS	By MS/MS	36.2	37.1	37.2	32.6	27.4	29.6	38.7	36	37.2	DSSEDDISR;EAMNSICQTALSADGK;EIIGGTSESEPMLSHTVR;ESSVVQAGGSK;ESSVVQAGGSKK;EYEDEIDCLQK;FAVAALQSK;GSEEDVVSK;INPETVAEWK;INPETVAEWKK;IQSSLSSASPSK;ISELDSMMSESDNSK;KQPGSSTSSSSHLAK;KSECFSSPK;LENGGLVR;LVFDDFCDSSNVSNK;NLSLESQIK;QPGSSTSSSSHLAK;SGLCLSK;SLDLDGLSK;SPCNNGFK;SSQGSEFLEEPDKLEEK;TANEIYEK;TILDPLTLVQGNQNEDK;TSSEASMDAAYLDK;VPITPENPCK;YIEELESQVAQLK	2283;2284;2285;2286	78;267;530;545	-1	RNF219	1
Q8NDV7	Trinucleotide repeat-containing gene 6A protein	TNRC6A	sp|Q8NDV7|TNR6A_HUMAN Trinucleotide repeat-containing gene 6A protein OS=Homo sapiens OX=9606 GN=TNRC6A PE=1 SV=2	210.29	1	323.31	38	38	38	29.9	196	20	20	19	35	34	29	15	13	11	27.1299	27.4117	27.364	28.5274	28.4955	28.1824	26.8942	26.6133	26.7379	24.7003	24.673	24.6866	25.3998	25.3752	25.2134	24.4948	24.4319	24.269	0.00528561	0.015506	-0.288061	24.5426	1.41859e-05	7.89469e-05	0.642851	25.008	9.24042e-06	0.00031956	-0.930913	24.864				84	18.7541	18.7998	18.8862	20.0065	19.709	19.3925	18.5429	17.6436	17.6666	24.7003	24.673	24.6866	25.3998	25.3752	25.2134	24.4948	24.4319	24.269	24.7003	24.673	24.6866	25.3998	25.3752	25.2134	24.4948	24.4319	24.269	0	30.829	22.1875	2892	Q8NDV7	38	38	38	26	26	28	35	36	30	27	23	17	26	26	28	35	36	30	27	23	17	26	26	28	35	36	30	27	23	17	29.9	29.9	1962	1962	53	121	140	By MS/MS	By MS/MS	By MS/MS	By MS/MS	By MS/MS	By MS/MS	By MS/MS	By MS/MS	By MS/MS	20.6	20.9	23.1	27.7	28.9	23.8	21.7	18.8	14.5	AAWNDSQK;AQVPPPLLSPQVPVSLLK;DSPEENVQSNK;FFAQSQSLTPSPGWQSLGSSQSR;GGNKQEEAWINPFVK;GISSPSPINAFLSVDHLGGGGESM;GPGSRPQISK;GPVGSGSSGINIQCSTIGQMPNNQSINSK;GPVSSTSDSSTNCK;GSNCQGGWEDDSAATGMVK;HSLNIGDYNR;IGGGWGNSDAR;ITNWLVLK;LGSLDCSHSFSSR;LLAQQQR;LTWSPGSVTNTSLAHELWK;NAVVSDLSEK;NITAPSRPPPGLTGQKPPLSTWDNSPLR;NNHWGEANKK;QFSNISFSR;QLDPNLLVK;QQTPPSQQQPLHQPAMK;RGWGTPAQNTGTNLPSVEWNK;SDQQAQVHQLLTPASAISNK;SFLDNVMPHTTPELQK;SGGSYGTTWGAYGSNYSGDK;SNQSLGWGDSSK;SNQSLGWGDSSKPVSSPDWNK;SNQWGNCK;STEEEDQGSATSQTNEQSSVWAK;SVSGWNELGK;TDNGTEAWGSSATQTFNSGACIDK;TFTNGWK;TGGTVESDGSTESTGR;TGGTVESDGSTESTGRLEEK;VSGGSTHGTWGSLQETCESEVSGTQK;VSTMNHPQMQAPSGMNGTSLSHLSNGESK;WTTVDSISVNTSLDQNSSK	2524;2525;2526	401;1483;1491	-1	TNRC6A	4
P54577	Tyrosine--tRNA ligase, cytoplasmic	YARS	sp|P54577|SYYC_HUMAN Tyrosine--tRNA ligase, cytoplasmic OS=Homo sapiens OX=9606 GN=YARS1 PE=1 SV=4	59.143	1	87.007	27	27	27	55.7	196	20	18	22	22	22	26	22	22	22	28.5626	28.7461	28.5231	29.4166	29.5811	29.5277	28.883	28.8264	29.2059	25.4017	25.4151	25.2646	26.042	26.0838	26.1407	25.8728	25.9118	25.8087	6.398e-05	0.000638014	0.503976	25.6125	3.4021e-06	2.79058e-05	0.728362	25.7247	0.00331554	0.0122202	-0.224386	25.9766				37	22.7875	22.884	22.7945	23.685	23.7278	23.77	23.1495	23.0507	23.4839	25.4017	25.4151	25.2646	26.042	26.0838	26.1407	25.8728	25.9118	25.8087	25.4017	25.4151	25.2646	26.042	26.0838	26.1407	25.8728	25.9118	25.8087	0	32.2525	26.481	1412	P54577	27	27	27	24	23	23	23	24	26	24	25	24	24	23	23	23	24	26	24	25	24	24	23	23	23	24	26	24	25	24	55.7	55.7	528	528	55	82	164	By MS/MS	By MS/MS	By MS/MS	By MS/MS	By MS/MS	By MS/MS	By MS/MS	By MS/MS	By MS/MS	50	47.9	48.7	50.6	50.6	52.3	50.2	52.5	50	AFCEPGNVENNGVLSFIK;AMLESIGVPLEK;APWELLELR;EYTLDVYR;GDAPSPEEK;GTDYQLSK;GVESQGMLLCASIEGINR;HPDADSLYVEK;IDVGEAEPR;IFTFAEK;ISEECIAQWK;LASAAYPDPSK;LGSISCK;LSSVVTQHDSK;LSSVVTQHDSKK;LVVVLCNLKPQK;NSEPEEVIPSR;NSEPEEVIPSRLDIR;NSVEVALNK;QVEHPLLSGLLYPGLQALDEEYLK;QVEPLDPPAGSAPGEHVFVK;RVHLMNPMVPGLTGSK;SEFVILRDEK;TYTAYVDLEK;VDAQFGGIDQR;VSYYENVIK;YLPALGYSK	1414	104	-1	YARS	4
Q9Y6G9	Cytoplasmic dynein 1 light intermediate chain 1	DYNC1LI1	sp|Q9Y6G9|DC1L1_HUMAN Cytoplasmic dynein 1 light intermediate chain 1 OS=Homo sapiens OX=9606 GN=DYNC1LI1 PE=1 SV=3	56.578	1	128.33	27	27	26	49.7	195	20	19	18	25	23	23	21	22	24	28.6586	28.9044	28.8337	29.4792	29.3245	28.7819	29.1811	28.9122	29.292	26.0241	26.02	26.1155	26.5891	26.4725	26.4835	26.6269	26.4869	26.483	7.97888e-05	0.000747057	0.47905	26.2927	3.49536e-05	0.000156415	0.46183	26.2841	0.784982	0.842216	0.0172205	26.5237				30	22.8464	22.9961	22.9159	23.5693	23.3931	23.0109	23.3074	23.1189	23.2526	26.0241	26.02	26.1155	26.5891	26.4725	26.4835	26.6269	26.4869	26.483	26.0241	26.02	26.1155	26.5891	26.4725	26.4835	26.6269	26.4869	26.483	0	32.2359	26.3447	4518	Q9Y6G9	27	27	26	23	23	21	25	26	22	24	25	24	23	23	21	25	26	22	24	25	24	22	22	20	24	25	22	23	24	24	49.7	47.2	523	523	53.5	103	136	By MS/MS	By MS/MS	By MS/MS	By MS/MS	By MS/MS	By MS/MS	By MS/MS	By MS/MS	By MS/MS	48.6	47.8	45.7	49.7	49.7	42.6	49.1	49.7	45.9	AEDNFEDIITKPPVR;AEDNFEDIITKPPVRK;CNVWILDGDLYHK;DAVFIPAGWDNDK;DAVFIPAGWDNDKK;DFQEYVEPGEDFPASPQRR;EHDYRDEHFDFIQSHIR;EIMAEDDQVFLMK;FSLDAVSLK;GLEYLYLNVHDEDRDDQTR;GRGLEYLYLNVHDEDRDDQTR;IGILHENFQTLK;IPAVVVEK;IQGIEEYK;IQGIEEYKK;ITRKPVTVSPTTPTSPTEGEAS;KIDPNMK;KIGILHENFQTLK;KPVTVSPTTPTSPTEGEAS;KSGQKPVLDVHAELDR;LIRDFQEYVEPGEDFPASPQR;NIDLVYK;NVLLLGEDGAGK;PWTALDSLQK;QPPTAAGRPVDASPR;SGQKPVLDVHAELDR;SVSSNVASVSPIPAGSK	3256	368	-1	DYNC1LI1	3
P26641	Elongation factor 1-gamma	EEF1G	sp|P26641|EF1G_HUMAN Elongation factor 1-gamma OS=Homo sapiens OX=9606 GN=EEF1G PE=1 SV=3	50.118	1	93.441	21	21	21	46.2	195	23	21	22	21	23	22	21	22	20	29.286	29.5383	29.4655	30.037	30.1137	30.1162	29.4661	29.3564	29.9303	27.0092	27.0234	27.0491	27.5719	27.5852	27.6108	27.2294	27.2933	27.4094	0.00193222	0.00720958	0.283493	27.169	1.02532e-06	1.25498e-05	0.562062	27.3083	0.00211949	0.00882149	-0.278569	27.45				24	24.1858	24.4492	24.428	24.9303	24.937	24.9449	24.3654	24.2382	24.7726	27.0092	27.0234	27.0491	27.5719	27.5852	27.6108	27.2294	27.2933	27.4094	27.0092	27.0234	27.0491	27.5719	27.5852	27.6108	27.2294	27.2933	27.4094	0	32.9072	27.7834	993	P26641	21	21	21	19	19	19	19	21	20	18	20	19	19	19	19	19	21	20	18	20	19	19	19	19	19	21	20	18	20	19	46.2	46.2	437	437	52.7	104	111	By MS/MS	By MS/MS	By MS/MS	By MS/MS	By MS/MS	By MS/MS	By MS/MS	By MS/MS	By MS/MS	41.6	41.6	41.6	41.6	46.2	43.5	39.8	44.4	41.6	AAAPAPEEEMDECEQALAAEPK;AAGTLYTYPENWR;AKDPFAHLPK;ALIAAQYSGAQVR;DGWSLWYSEYR;EYFSWEGAFQHVGK;FAETQPK;GQELAFPLSPDWQVDYESYTWRK;ILGLLDAYLK;KFAETQPK;KFAETQPKK;KLDPGSEETQTLVR;LDPGSEETQTLVR;MAQFDAK;QAFPNTNR;QATENAKEEVRR;QVLEPSFR;STFVLDEFK;STFVLDEFKR;TFLVGER;WFLTCINQPQFR	919	263	-1	EEF1G	3
Q13263	Transcription intermediary factor 1-beta	TRIM28	sp|Q13263|TIF1B_HUMAN Transcription intermediary factor 1-beta OS=Homo sapiens OX=9606 GN=TRIM28 PE=1 SV=5	88.549	1	268.18	29	29	29	48.4	195	28	29	34	15	15	20	18	18	18	30.3387	30.6132	30.6031	28.0119	27.7042	28.1357	27.5407	27.6587	28.3423	27.0973	27.106	27.2787	24.8089	24.6029	24.9566	24.5457	24.8971	25.0493	3.32932e-07	1.7919e-05	-2.32997	25.9957	4.62533e-08	2.29422e-06	-2.37118	25.9751	0.784144	0.841546	0.041213	24.8101				32	24.3291	24.6186	24.648	22.1597	21.719	22.1121	21.9143	21.8204	22.4256	27.0973	27.106	27.2787	24.8089	24.6029	24.9566	24.5457	24.8971	25.0493	27.0973	27.106	27.2787	24.8089	24.6029	24.9566	24.5457	24.8971	25.0493	0	32.521	26.5621	1838	Q13263	29	29	29	27	28	27	22	20	22	20	21	22	27	28	27	22	20	22	20	21	22	27	28	27	22	20	22	20	21	22	48.4	48.4	835	835	50.2	180	96	By MS/MS	By MS/MS	By MS/MS	By MS/MS	By MS/MS	By MS/MS	By MS/MS	By MS/MS	By MS/MS	46.6	47.4	46.6	32.3	30.1	37.1	31.1	32.3	35.9	ADVQSIIGLQR;DCQLNAHK;DHQYQFLEDAVR;DIVENYFMR;EEDGSLSLDGADSTGVVAK;FASWALESDNNTALLLSK;FQWDLNAWTK;GAAAAATGQPGTAPAGTPGAPPLAGMAIVK;HQEHILR;IVAERPGTNSTGPAPMAPPR;IVAERPGTNSTGPAPMAPPRAPGPLSK;KLIYFQLHR;LASPSGSTSSGLEVVAPEGTSAPGGGPGTLDDSATICR;LDLDLTADSQPPVFK;LIYFQLHR;LRPEREPR;LSPPYSSPQEFAQDVGR;MAILQIMK;MIVDPVEPHGEMK;MNEAFGDTK;QGSGSSQPMEVQEGYGFGSGDDPYSSAEPHVSGVK;QHWTMTK;QVSDVQK;RSTAPSAAASASASAAASSPAGGGAEALELLEHCGVCR;SGEGEVSGLMR;TVYCNVHK;VFPGSTTEDYNLIVIER;VLVNDAQK;VSLERLDLDLTADSQPPVFK	1861;1862;1863;1864;1865;1866;1867	135;297;378;389;482;550;796	-1	TRIM28	2
P49915	GMP synthase [glutamine-hydrolyzing]	GMPS	sp|P49915|GUAA_HUMAN GMP synthase [glutamine-hydrolyzing] OS=Homo sapiens OX=9606 GN=GMPS PE=1 SV=1	76.715	1	167.34	29	29	29	57.3	194	26	21	21	20	18	22	19	21	26	28.7013	29.1048	28.7945	27.5353	27.6982	28.2238	27.7986	27.654	28.4702	25.9895	26.0488	25.9863	25.0576	25.0388	25.3162	25.2196	25.3298	25.4428	1.6931e-05	0.000242781	-0.677489	25.6695	1.07366e-05	6.46003e-05	-0.870705	25.5728	0.0795983	0.138118	0.193216	25.2341				42	22.0808	22.4037	22.2338	21.098	20.7693	21.6399	21.309	20.9978	21.7442	25.9895	26.0488	25.9863	25.0576	25.0388	25.3162	25.2196	25.3298	25.4428	25.9895	26.0488	25.9863	25.0576	25.0388	25.3162	25.2196	25.3298	25.4428	0	31.4927	24.8586	1311	P49915	29	29	29	27	25	25	22	26	25	27	24	29	27	25	25	22	26	25	27	24	29	27	25	25	22	26	25	27	24	29	57.3	57.3	693	693	52.3	135	129	By MS/MS	By MS/MS	By MS/MS	By MS/MS	By MS/MS	By MS/MS	By MS/MS	By MS/MS	By MS/MS	51.9	43.6	43.9	44.2	49.4	47.6	54.3	44.4	57.3	ALNQEQVIAVHIDNGFMR;DFPETNNILK;DGHHHYEGAVVILDAGAQYGK;ELGLPEELVSR;EPPTDVTPTFLTTGVLSTLR;HPFPGPGLAIR;IANEVIGEMNLKPEEVFLAQGTLRPDLIESASLVASGK;IIGDTFVK;ISQMPVILTPLHFDRDPLQK;IVADFSASVK;KPHTLLQR;LENAGGDLK;LMQITSLHSLNAFLLPIK;MCHNVNR;NFLYDIAGCSGTFTVQNR;QADFEAHNILR;RESQSVEEALK;SGNIVAGIANESK;SVREDGVFNISVDNTCSLFR;TFITSDFMTGIPATPGNEIPVEVVLK;THHNDTELIR;THHNDTELIRK;TLNMTTSPEEK;TVGVQGDCR;VICAEEPYICK;VINAAHSFYNGTTTLPISDEDR;VINAAHSFYNGTTTLPISDEDRTPR;VINAAHSFYNGTTTLPISDEDRTPRK;VRELFVQSEIFPLETPAFAIK	1312;1313;1314;1315;1316	275;329;499;611;646	-1	GMPS	2
Q8TD16	Protein bicaudal D homolog 2	BICD2	sp|Q8TD16|BICD2_HUMAN Protein bicaudal D homolog 2 OS=Homo sapiens OX=9606 GN=BICD2 PE=1 SV=1	93.532	1	111.77	33	33	27	43.6	194	23	24	18	15	20	13	29	23	29	27.5762	27.8916	27.3071	27.2428	27.3677	27.2513	27.4891	27.2247	28.1411	24.3334	24.385	24.1198	23.9336	23.9053	23.9252	24.5824	24.5314	24.6744	0.0081109	0.0216507	0.316713	24.4377	0.00332218	0.00660568	-0.358035	24.1004	1.70331e-05	0.000443199	0.674747	24.2587				46	21.3847	21.7143	21.1921	21.019	21.0977	20.9388	21.2265	20.9446	21.8311	24.3334	24.385	24.1198	23.9336	23.9053	23.9252	24.5824	24.5314	24.6744	24.3334	24.385	24.1198	23.9336	23.9053	23.9252	24.5824	24.5314	24.6744	0	30.7032	24.4649	2960	Q8TD16	33	33	27	25	29	25	25	25	23	29	26	28	25	29	25	25	25	23	29	26	28	19	24	19	19	19	17	24	21	22	43.6	37.9	824	824	53.8	109	156	By MS/MS	By MS/MS	By MS/MS	By MS/MS	By MS/MS	By MS/MS	By MS/MS	By MS/MS	By MS/MS	30.9	37.9	29.6	31.8	30.5	27.9	38.3	34.2	35.9	AGLLATLQDTQK;AMVTETMMK;DRDSHEDGDYYEVDINGPEILACK;EAFGQAHTNHK;EAFGQAHTNHKK;EALMEEILK;EDAATFSSLR;EINQNVEIQR;ERQTALDNEK;GLLAPEAGR;GRYEAEGQALTEK;IASQELGPAVDK;IQAAEYGLAVLEEK;KVAADGESREESLIQESASK;LASVAQELK;LELLELDHEQTR;LLQDYSELEEENISLQK;LQFEELEVDYEAIR;LTENLSALRR;LVMEAQPEWLR;NVLTNTQSENER;QLAAAEDEK;QLAAAEDEKK;QLEEALETLK;QNQVEFEGLK;QTAEVALANLK;REPMNIYNLIAIIR;RLEEETEYLNSQLEDAIR;RLSHELAETTR;SAPSEEEEYAR;VAADGESREESLIQESASK;VLELQTELK;VMLDYYR	2547	625	-1	BICD2	3
Q9ULW0	Targeting protein for Xklp2	TPX2	sp|Q9ULW0|TPX2_HUMAN Targeting protein for Xklp2 OS=Homo sapiens OX=9606 GN=TPX2 PE=1 SV=2	85.652	1	131.14	27	27	27	40.3	194	26	21	22	25	24	19	20	18	19	28.5609	28.2803	28.5151	28.1553	28.136	27.7005	27.4729	27.3799	27.7723	25.2566	24.9064	25.1191	24.6321	24.7501	24.4732	24.4531	24.4842	24.5014	0.00026017	0.00170652	-0.614466	24.7868	0.002971	0.00596172	-0.475545	24.8563	0.128417	0.201982	-0.138921	24.549				41	22.1621	21.7736	22.1391	21.493	21.4375	21.0366	21.0534	20.8435	20.9813	25.2566	24.9064	25.1191	24.6321	24.7501	24.4732	24.4531	24.4842	24.5014	25.2566	24.9064	25.1191	24.6321	24.7501	24.4732	24.4531	24.4842	24.5014	0	31.2238	24.6847	4270	Q9ULW0	27	27	27	27	25	25	25	24	23	24	23	24	27	25	25	25	24	23	24	23	24	27	25	25	25	24	23	24	23	24	40.3	40.3	747	747	50.3	157	86	By MS/MS	By MS/MS	By MS/MS	By MS/MS	By MS/MS	By MS/MS	By MS/MS	By MS/MS	By MS/MS	40.3	37.3	38.3	39.4	37.3	36.1	38.2	36.3	37.3	ANLQQAIVTPLKPVDNTYYK;AQPVPHYGVPFKPQIPEAR;ARPNTVISQEPFVPK;ARPNTVISQEPFVPKK;EDEEEDEPVVIK;EVNFTSELRK;HQLEEELR;ILEDVVGVPEK;ILEGGPILPK;KKPEEEGSAHQDTAEK;KPPVKPPTEPIGFDLEIEK;LALAGIGQPVK;LALAGIGQPVKK;MPTKEDEEEDEPVVIK;MQQEVVEMR;NGTGGLFQGK;NVTQIEPFCLETDRR;PFNLSQGK;RMAEVEAQK;SPAFALK;STEEQELEK;SVAEGLSGSLVQEPFQLATEK;TFDETVSTYVPLAQQVEDFHK;TPAQPQRR;TVEICPFSFDSR;VLPITVPK;YQGLEIK	3107;3108	497;678	-1	TPX2	3
P19174	1-phosphatidylinositol 4,5-bisphosphate phosphodiesterase gamma-1	PLCG1	sp|P19174|PLCG1_HUMAN 1-phosphatidylinositol 4,5-bisphosphate phosphodiesterase gamma-1 OS=Homo sapiens OX=9606 GN=PLCG1 PE=1 SV=1	148.53	1	216.49	34	34	34	40.9	193	15	16	17	30	29	26	21	17	22	27.207	27.5441	27.6251	28.1978	28.3475	28.2494	27.6231	27.4008	28.0128	24.6439	24.623	24.7465	25.0944	25.2049	25.2117	25.0317	24.9776	24.9859	0.000703166	0.00345553	0.32727	24.8348	5.82661e-05	0.000235765	0.499205	24.9207	0.0175072	0.0424603	-0.171936	25.0844				66	18.4167	19.1645	19.1144	19.9982	19.9043	19.1312	19.0628	18.4864	19.0149	24.6439	24.623	24.7465	25.0944	25.2049	25.2117	25.0317	24.9776	24.9859	24.6439	24.623	24.7465	25.0944	25.2049	25.2117	25.0317	24.9776	24.9859	0	31.0223	22.4047	896	P19174	34	34	34	23	26	26	30	29	26	24	24	27	23	26	26	30	29	26	24	24	27	23	26	26	30	29	26	24	24	27	40.9	40.9	1290	1290	52.3	136	129	By MS/MS	By MS/MS	By MS/MS	By MS/MS	By MS/MS	By MS/MS	By MS/MS	By MS/MS	By MS/MS	26.8	28.4	29.1	37.4	34.7	33.2	27.8	28.1	33.7	AGAASPCANGCGPGAPSDAEVLHLCR;AGERPELCR;AQAEHMLMR;CIELDCWDGPDGMPVIYHGHTLTTK;CNEFEMR;EHAFVASEYPVILSIEDHCSIAQQR;EVSSSTELHSNEK;FSDVLHTIK;GADKIEGAIDIR;GIVCPFVEIEVAGAEYDSTK;GLEPCAISIEVLGAR;GLTWLMEDTLQAPTPLQIER;GSDASGQLFHGR;GVLDVPACQIAIRPEGK;HCGYVLQPSTMRDEAFDPFDK;IALELSELVVYCRPVPFDEEK;IGTAEPDYGALYEGR;IREVAQTADAR;ISQEHLADHFDSR;IYYSEETSSDQGNEDEEEPK;LLTEYCIETGAPDGSFLVR;LRYPINEEALEK;LSEPVPQTNAHESK;NGILYLEDPVNHEWYPHYFVLTSSK;NMAQYFK;NNYSEDLELASLLIK;PFHFQISNPEFAFLR;QKTEFVVDNGLNPVWPAK;RNEPNSYAISFR;SAIIQNVEK;SGDITYGQFAQLYR;TMDLPFLEASTLR;VLGDTLLTKPVEISADGLPSPNQLK;YQQPFEDFR	811;812	141;228	-1	PLCG1	3
CON__sp|contam_P02662|CASA1_BOVIN	Alpha-S1-casein	CSN1S1	>sp|contam_P02662|CASA1_BOVIN Alpha-S1-casein OS=Bos taurus GN=CSN1S1 PE=1 SV=2	24.529	1	54.225	6	6	6	36	193	23	25	28	18	12	20	24	21	22	31.66	31.9737	32.3268	30.7951	30.5584	30.6331	31.7741	31.715	31.2119	-	-	-	-	-	-	-	-	-	-	-	-	-	-	-	-	-	-	-	-	-	+		+	10	27.78	28.057	28.3738	26.6193	26.3851	26.5304	27.7801	27.8171	27.109	-	-	-	-	-	-	-	-	-	30.5544	30.6459	31.1119	29.4228	29.2469	29.2793	30.9874	30.985	29.7077	0	34.694	30.7104	55	CON__sp|contam_P02662|CASA1_BOVIN	6	6	6	6	6	6	6	5	6	5	5	6	6	6	6	6	5	6	5	5	6	6	6	6	6	5	6	5	5	6	36	36	214	214	49.3	93	37	By MS/MS	By MS/MS	By MS/MS	By MS/MS	By MS/MS	By MS/MS	By MS/MS	By MS/MS	By MS/MS	36	36	36	36	29.4	36	29.4	29.4	36	EDVPSER;EPMIGVNQELAYFYPELFR;FFVAPFPEVFGK;HQGLPQEVLNENLLR;VPQLEIVPNSAEER;YLGYLEQLLR	39	150	-1	CON__sp|contam_P02662|CASA1_BOVIN	-
P56192	Methionine--tRNA ligase, cytoplasmic	MARS	sp|P56192|SYMC_HUMAN Methionine--tRNA ligase, cytoplasmic OS=Homo sapiens OX=9606 GN=MARS1 PE=1 SV=2	101.11	1	210.33	29	29	29	36.8	193	17	17	23	21	22	24	21	22	26	28.1094	28.7055	28.5685	29.0115	29.1169	29.2608	28.6009	28.5471	29.2378	25.9681	26.076	26.167	26.5382	26.4993	26.5682	26.4081	26.3845	26.5587	0.00114839	0.00491504	0.380041	26.2604	8.0616e-05	0.000301084	0.464915	26.3028	0.197114	0.285252	-0.0848733	26.4928				41	21.3654	22.2463	21.9974	22.3226	22.1534	22.7222	22.203	22.1146	22.4345	25.9681	26.076	26.167	26.5382	26.4993	26.5682	26.4081	26.3845	26.5587	25.9681	26.076	26.167	26.5382	26.4993	26.5682	26.4081	26.3845	26.5587	0	32.0099	25.3821	1446	P56192	29	29	29	24	21	25	23	25	24	23	24	22	24	21	25	23	25	24	23	24	22	24	21	25	23	25	24	23	24	22	36.8	36.8	900	900	52.4	128	124	By MS/MS	By MS/MS	By MS/MS	By MS/MS	By MS/MS	By MS/MS	By MS/MS	By MS/MS	By MS/MS	32.4	30.2	35.3	31.7	34.3	32.7	33.8	33.8	31.1	ADKNEVAAEVAK;ALEEGLTPQEICDK;FFGGYVPEMVLTPDDQR;FVEGVCPFCGYEEARGDQCDK;GEDVLGSVRRALTHIDHSLSR;GFVLQDTVEQLR;GLESLPPLRPQQNPVLPVAGER;GVGVFGDMAQDTGIPADIWR;HGNQYIQVNEPWK;KGEDVLGSVR;LENDQIESLR;LFVSDGVPGCLPVLAAAGR;LINAVELK;NPEQVDLYQFMAK;PAVVETVTTAK;PAVVETVTTAKPQQIQALMDEVTK;PQQIQALMDEVTK;QLAVAEGKPPEAPK;QPQPSPAEGR;QQGVLALRPYLQK;RALTHIDHSLSR;RGFVLQDTVEQLR;SCPVVQSSQHLFLDLPK;SRGVGVFGDMAQDTGIPADIWR;TSPKPAVVETVTTAK;TSPKPAVVETVTTAKPQQIQALMDEVTK;VPVLQLDSGNYLFSTSAICR;WGTPVPLEGFEDK;YHIIHADIYR	1466;1467	552;846	-1	MARS	3
P50395	Rab GDP dissociation inhibitor beta	GDI2	sp|P50395|GDIB_HUMAN Rab GDP dissociation inhibitor beta OS=Homo sapiens OX=9606 GN=GDI2 PE=1 SV=2	50.663	1	173.78	27	27	18	69.2	193	16	14	15	28	28	33	19	17	23	27.892	28.1198	28.1674	29.2186	29.3448	29.3227	27.9975	27.9283	28.6391	25.4221	25.7174	25.6756	26.5053	26.5667	26.4643	25.6737	25.8115	26.0258	0.0765163	0.127225	0.231951	25.721	1.01386e-05	6.20474e-05	0.907058	26.0586	0.000132732	0.00138698	-0.675107	26.1745				28	21.9518	22.0936	22.211	23.1904	23.2777	23.3112	22.3255	22.1105	22.8035	25.4221	25.7174	25.6756	26.5053	26.5667	26.4643	25.6737	25.8115	26.0258	25.4221	25.7174	25.6756	26.5053	26.5667	26.4643	25.6737	25.8115	26.0258	0	31.8087	25.8538	1316	P50395	27	27	18	18	16	19	26	26	25	21	20	23	18	16	19	26	26	25	21	20	23	9	9	10	17	18	16	12	12	14	69.2	47.4	445	445	51	142	95	By MS/MS	By MS/MS	By MS/MS	By MS/MS	By MS/MS	By MS/MS	By MS/MS	By MS/MS	By MS/MS	42.5	49.2	46.1	64.9	69.2	62.5	51	55.1	58.2	DLGTESQIFISR;EIRPALELLEPIEQK;FDLGQDVIDFTGHALALYR;FLMANGQLVK;FLVYVANFDEK;FVSISDLLVPK;GRDWNVDLIPK;IPGSPPESMGR;KFDLGQDVIDFTGHALALYR;LYSESLAR;MLLYTEVTR;MTGSEFDFEEMKR;NPYYGGESASITPLEDLYK;NTNDANSCQIIIPQNQVNR;NTNDANSCQIIIPQNQVNRK;QLICDPSYVK;RMTGSEFDFEEMK;SDIYVCMISFAHNVAAQGK;SPYLYPLYGLGELPQGFAR;TDDYLDQPCYETINR;TFEGIDPK;TYDATTHFETTCDDIK;VLHMDRNPYYGGESASITPLEDLYK;VPSTEAEALASSLMGLFEK;VTEGSFVYK;YIAIVSTTVETK;YIAIVSTTVETKEPEK	992;1317;1318;1319;1320	33;66;90;424;434	-1	GDI2	4
O75044;P0DJJ0	SLIT-ROBO Rho GTPase-activating protein 2	SRGAP2	sp|O75044|SRGP2_HUMAN SLIT-ROBO Rho GTPase-activating protein 2 OS=Homo sapiens OX=9606 GN=SRGAP2 PE=1 SV=3	120.87	2	216.47	30	30	18	40	193	18	18	17	28	27	21	20	20	24	27.1243	27.3643	27.1235	27.9384	27.8601	27.7951	27.5209	27.2821	27.9314	24.3151	24.2682	24.3374	24.8211	24.8268	24.7328	24.718	24.803	24.8494	9.31874e-05	0.000831589	0.483212	24.5485	4.15848e-05	0.000180538	0.486659	24.5503	0.956846	0.96918	-0.00344689	24.7919				50	20.1982	20.264	19.8696	20.8665	20.6731	20.6227	20.8593	20.3203	20.8083	24.3151	24.2682	24.3374	24.8211	24.8268	24.7328	24.718	24.803	24.8494	24.3151	24.2682	24.3374	24.8211	24.8268	24.7328	24.718	24.803	24.8494	0	30.7539	23.7041	404	O75044	30;11	30;11	18;2	24	23	22	27	27	26	26	24	28	24	23	22	27	27	26	26	24	28	15	13	13	16	16	15	14	14	17	40	25.9	1071	1071;459	54	92	139	By MS/MS	By MS/MS	By MS/MS	By MS/MS	By MS/MS	By MS/MS	By MS/MS	By MS/MS	By MS/MS	32.9	31.2	30.2	37.5	36.9	35.6	33.2	30.2	38	AGASCPSGGHVADIYLANINK;ANQQETEQFYFTK;AQLTEQMK;ARNEYLLALEATNASVFK;ASDDWWEGR;DHTTLSDIYLNNIIPR;DPEPAFQR;ELEGPVYSR;EVGQQLQDDLMK;FEFQPHMGDMASQLCAQQPVQSELVQR;FVQVSEDSGR;GASLLLYQR;GEDPLAGDQNDHDMDSIAGVLK;HEGLDAIENAVENLDATSDK;HTPDVVLDTLEPLK;IENEEVKK;NAFERGEDPLAGDQNDHDMDSIAGVLK;NRLDSPQIR;SASTAGDIACAFRPVK;SDSHGLSSSLTDSSSPGVGASCRPSSQPIMSQSLPK;SEIEVISEPPEEK;SPDSTANVR;STVSETFMSKPSIAK;TIIIQHENIFPSPR;TSPVVAPTSEPSSPLHTQLLK;VLLVLPK;VLNELYSVMK;VQLLQDLQDFFRK;VSGSQVEVNDIK;YYIHDLSDLIDQCCDLGYHASLNR	325;326	32;164	-1;-1	SRGAP2	3
P51587	Breast cancer type 2 susceptibility protein	BRCA2	sp|P51587|BRCA2_HUMAN Breast cancer type 2 susceptibility protein OS=Homo sapiens OX=9606 GN=BRCA2 PE=1 SV=4	384.23	1	242.73	50	50	50	20.2	192	41	37	40	3	4	8	20	19	20	27.5915	27.7361	27.7464	25.6539	25.4917	25.6024	26.9421	26.7539	26.9748	23.66	23.6611	23.6513	22.2857	22.2749	22.3627	23.3484	23.2964	23.208	0.00273474	0.00938154	-0.373206	23.4709	1.8727e-06	1.8818e-05	-1.3497	22.9826	5.53989e-05	0.000827613	0.976497	22.796				187	18.8714	19.1142	19.0461	17.0309	16.4224	16.7816	18.0206	18.2382	17.9503	23.66	23.6611	23.6513	22.2857	22.2749	22.3627	23.3484	23.2964	23.208	23.66	23.6611	23.6513	22.2857	22.2749	22.3627	23.3484	23.2964	23.208	0	30.1311	21.3916	1352	P51587	50	50	50	42	42	47	21	20	18	35	36	30	42	42	47	21	20	18	35	36	30	42	42	47	21	20	18	35	36	30	20.2	20.2	3418	3418	52.9	138	155	By MS/MS	By MS/MS	By MS/MS	By MS/MS	By MS/MS	By MS/MS	By MS/MS	By MS/MS	By MS/MS	16.9	16.4	19	7.7	7.6	7.1	14.5	14.5	11.4	AAVGGQVPSACSHK;ANIQLAATK;AQLDPPLLAVLK;DETDLLFTDQHNICLK;DIFTDSFSK;DLLDTENK;DVLSNLVMISR;EDLSDLTFLEVAK;EGHFQETFNK;ELHETDLTCVNEPIFK;EMQNSLNNDK;EQGTSEITSFSHQWAK;ERQEIQNPNFTAPGQEFLSK;ESVPVGTGNQLVTFQGQPERDEK;ETEASESGLEIHTVCSQK;FIASVTDSENTNQR;GNNYESDVELTK;GVLEEFDLIR;HLITTGRPTK;IILHGAELVGSPDACTPLEAPESLMLK;IQEEFEEHEENTTKPYLPSR;ITVNPDSEELFSDNENNFVFQVANER;IVCVSHETIK;LDSGIEPVLK;LFSDIENISEETSAEVHPISLSSSK;LNVSTEALQK;MTLGQDLK;NAADPAYLEGYFSEEQLR;NINLEENR;NNLALGNTK;NNNYEPNLFK;NQDVCALNENYK;NQEETTSISK;NSTMVLYGDTGDK;PLNEETVVNKR;PSYILQK;QDFNSNHNLTPSQK;QNIDGHGSDDSK;RNPEHCVNSEMEK;SNEHSDQLTR;SVVCGSLFHTPK;SYFSNHDESLK;TETFSDVPVK;TNIEVCSTYSK;TSSGLYIFR;TTSEECRDADLHVIMNAPSIGQVDSSK;VAIIELTDGWYAVK;VFADIQSEEILQHNQNMSGLEK;VQFNQNTNLR;YSFVSEVEPNDTDPLDSNVANQKPFESGSDK			-1	BRCA2	1
Q14126	Desmoglein-2	DSG2	sp|Q14126|DSG2_HUMAN Desmoglein-2 OS=Homo sapiens OX=9606 GN=DSG2 PE=1 SV=2	122.29	1	166.88	29	29	29	35.3	192	21	23	23	21	23	17	24	16	24	27.9966	28.1343	28.1521	27.738	27.776	27.5192	27.9269	27.6933	28.4055	25.1538	25.1297	25.2287	24.8214	24.7598	24.6157	25.2908	25.161	25.3365	0.190837	0.264707	0.0920681	25.2168	0.000288581	0.000836161	-0.438438	24.9515	0.000219578	0.00192143	0.530506	24.9975				46	21.5145	21.6621	21.6739	21.1132	21.0886	20.9502	21.4936	21.2841	21.7136	25.1538	25.1297	25.2287	24.8214	24.7598	24.6157	25.2908	25.161	25.3365	25.1538	25.1297	25.2287	24.8214	24.7598	24.6157	25.2908	25.161	25.3365	0	31.1205	24.5829	1920	Q14126	29	29	29	27	26	26	24	23	24	26	22	23	27	26	26	24	23	24	26	22	23	27	26	26	24	23	24	26	22	23	35.3	35.3	1118	1118	51.5	137	104	By MS/MS	By MS/MS	By MS/MS	By MS/MS	By MS/MS	By MS/MS	By MS/MS	By MS/MS	By MS/MS	32.6	30.9	30.9	29	28.3	30.3	33.3	28.3	31.1	AASYTEEDENHTAK;ATQFTGATGAIMTTETTK;AWITAPVALR;DGNGEVTDKPVK;DMAGAQAAAVALNEEFLR;EVDYEEMK;FLDDLGLK;GFTPIPGTIEMLHPWNNEGAPPEDK;GITEPPFGIFVFNK;GQHEMSEMDGR;GQHEMSEMDGRWEEHR;GQIIGNFQAFDEDTGLPAHAR;GSSSASIVK;HSTVQHSYS;IHSDLAEER;IVAISEDYPR;IVAISEDYPRK;IVSLEPAYPPVFYLNK;LEDRDNWISVDSVTSEIK;NLDFSVIVANK;NTTVSGAGVPGPLPDFGLEESGHSNSTITTSSTR;QAQVQIR;SLQEANAEK;TLAEVCLGQK;VATPLPDPMASR;VIQPHGGGSNPLEGTQHLQDVPYVMVR;VLAPASTLQSSYQIPTENSMTAR;VTQEIVTER;VVPSFLPVDQGGSLVGR	1929;1930;1931;1932	653;740;1015;1069	-1	DSG2	3
P35573	Glycogen debranching enzyme	AGL	sp|P35573|GDE_HUMAN Glycogen debranching enzyme OS=Homo sapiens OX=9606 GN=AGL PE=1 SV=3	174.76	1	137.83	40	40	40	33.9	191	17	14	18	26	25	23	20	21	27	26.7087	27.0244	26.9731	27.5414	27.7071	27.6241	27.5036	26.8863	27.6387	23.8542	23.8633	23.9641	24.3254	24.3071	24.4909	24.3704	24.296	24.4266	0.000273413	0.0017553	0.47045	24.1291	0.000346211	0.000971617	0.480608	24.1342	0.897656	0.927396	-0.0101582	24.3694				93	19.1919	19.7325	19.5424	19.8509	20.0675	19.9441	20.3413	19.3085	20.0179	23.8542	23.8633	23.9641	24.3254	24.3071	24.4909	24.3704	24.296	24.4266	23.8542	23.8633	23.9641	24.3254	24.3071	24.4909	24.3704	24.296	24.4266	0	30.5039	22.9892	1105	P35573	40	40	40	27	28	28	32	33	28	29	30	32	27	28	28	32	33	28	29	30	32	27	28	28	32	33	28	29	30	32	33.9	33.9	1532	1532	53.8	121	171	By MS/MS	By MS/MS	By MS/MS	By MS/MS	By MS/MS	By MS/MS	By MS/MS	By MS/MS	By MS/MS	19.9	22.2	22.3	28.1	27.7	23	22.7	24.6	26	ALEIAEK;AVTVYTNYPFPGETFNR;EHIQLNESK;EVPQMCIPGKIEEVVLEAR;EWNVICITDVVYNHTAANSK;FNCGTWMDK;FPSLPILSPALMDVPYR;GPAAIEECCNWFHK;GYDELVPHQISVVSEER;HLSLGSVQLCGVGK;HPNLVHK;HSPSIHQSVVAVSR;IEEVVLEAR;ILLLNEMEK;IPFASLASR;IQDNFEK;LDNCHSTPLHVAEYMLDAAR;LGISSLIR;LGPTLQGK;LHQELGAK;LINYHQEQAVNCLLGNVFYER;LLGPLGMK;LNLQQSGSFQYYFLQGNEK;LTLAELNQILYR;MVPNGLDILK;NAGPQIDR;NFAEPGSEVYLR;NFAEPGSEVYLRR;NIFPYHEVTVK;RMEELNSEK;SCYSLANQLELNPDFSRPNRK;SDPNQHLTIIQDPEYRR;SGSLAVDNADPILK;TLDPDDMVYCGIYDNALDNDNYNLAK;VGADNHVLPLDCVTLQTFLAK;VSYDEWNRK;WNPEALPSNTGEVNFQSGIIAAR;YAGLQGLMSVLAEIRPK;YGNKPEDCPYLWAHMK;YTWNDVGQLVEK	1043;1044;1045	15;378;1064	-1	AGL	3
Q9NS87	Kinesin-like protein KIF15	KIF15	sp|Q9NS87|KIF15_HUMAN Kinesin-like protein KIF15 OS=Homo sapiens OX=9606 GN=KIF15 PE=1 SV=1	160.16	1	136.52	40	40	40	32.5	191	15	11	15	31	28	29	20	18	24	26.5242	27.0451	26.793	27.5266	27.6317	27.5721	27.2468	26.9753	27.2918	23.7936	23.7382	23.7466	24.205	24.1616	24.2671	24.089	24.0136	24.0594	0.00317161	0.0103671	0.294533	23.9068	0.000176583	0.000568685	0.451746	23.9854	0.04902	0.093495	-0.157213	24.1326				82	18.8939	18.9436	18.6276	19.6043	19.5045	19.725	19.3687	19.1392	19.2118	23.7936	23.7382	23.7466	24.205	24.1616	24.2671	24.089	24.0136	24.0594	23.7936	23.7382	23.7466	24.205	24.1616	24.2671	24.089	24.0136	24.0594	0	30.3906	22.4337	3914	Q9NS87	40	40	40	25	27	27	36	35	36	35	33	34	25	27	27	36	35	36	35	33	34	25	27	27	36	35	36	35	33	34	32.5	32.5	1388	1388	52.1	158	141	By MS/MS	By MS/MS	By MS/MS	By MS/MS	By MS/MS	By MS/MS	By MS/MS	By MS/MS	By MS/MS	20.5	21.9	21.9	29.1	28.3	28.8	28.5	26.2	28	ADLEEVQSALYNK;ANLNLENLLEATK;AQLLQIQTELNNSK;AVVNEDTQGNVSQLQAEVK;AYQLHSRPVPK;EALIQELQHK;EPCLFANTEK;EQIEHHPR;EQLAELASGQTPPESFLTR;FEIDQLSR;FREDQIIR;GGFLPEEQDRLLSELR;GGFLPEEQDRLLSELRNEIQTLR;KQEVDILDLK;LEEMYEERER;LEESLLATEK;LESQQLIEK;LHSNPEPK;LLETQEQEIEDGR;LLETQEQEIEDGRASK;LRAENVFLK;LSLQFEEDK;LVGHQNLHQK;NQQGFSPK;QQEELLSQLNVLEK;QVECLAEENGK;RAQEMDAQTIAK;RQEVSQLNK;RQLELESELQSLQK;SDLNNLMELLEAEK;SNEIVNIR;TFTFDHVADVDTTQESVFATVAK;TSLLNLVDLAGSER;TSQEMEMLRK;TVQEQMSALQAK;VLEAVRQEK;VTQLEDLTLKK;VVADLMNQIQELR;VVLHSADK;YAMENHSLREENRR			-1	KIF15	3
Q14258	E3 ubiquitin/ISG15 ligase TRIM25	TRIM25	sp|Q14258|TRI25_HUMAN E3 ubiquitin/ISG15 ligase TRIM25 OS=Homo sapiens OX=9606 GN=TRIM25 PE=1 SV=2	70.973	1	162.47	34	34	34	61.9	190	15	18	18	24	29	27	17	17	25	28.4768	28.7682	28.6644	29.4677	29.4135	29.4002	28.7268	28.5393	29.2084	25.7095	25.6762	25.7323	26.3818	26.2937	26.3951	25.9395	25.9073	25.9641	0.00132041	0.00544373	0.230971	25.8215	1.46942e-06	1.60961e-05	0.65088	26.0314	5.50629e-05	0.000827613	-0.419909	26.1469				31	22.1814	22.4493	22.2634	23.1681	22.9561	23.1268	22.3594	22.1344	23.0411	25.7095	25.6762	25.7323	26.3818	26.2937	26.3951	25.9395	25.9073	25.9641	25.7095	25.6762	25.7323	26.3818	26.2937	26.3951	25.9395	25.9073	25.9641	0	32.1833	25.8589	1953	Q14258	34	34	34	22	26	25	31	30	28	24	25	28	22	26	25	31	30	28	24	25	28	22	26	25	31	30	28	24	25	28	61.9	61.9	630	630	51.7	169	138	By MS/MS	By MS/MS	By MS/MS	By MS/MS	By MS/MS	By MS/MS	By MS/MS	By MS/MS	By MS/MS	38.7	41.3	46.5	53.8	57.8	46.5	37.3	43.2	50	ALLDASETTSTR;ALLDASETTSTRK;ATSSHPNSTSLK;AVYQARPQLHK;DEFEFLEK;EEIEQSLTK;EEIEQSLTKRDEFEFLEK;EPVTTPCGHNFCGSCLNETWAVQGSPYLCPQCR;FDTIYQILLK;FTYCSQVLGLHCYK;GIHQSTIDLK;GIHYWEVELQK;GISTKPVYIPEVELNHK;ISAWHNNVEK;KPPPVPALPSK;KSEIQTLK;KVEQLQQEYTEMK;LPTFGAPEQLVDLK;LQEPTPSSGDPGEHDPASTHK;LREFFCPEHSECICHICLVEHK;LRGISTKPVYIPEVELNHK;LTVMYSQINGASR;NTVLCNVVEQFLQADLAR;PVYIPEVELNHK;RDEFEFLEK;SEIQTLKEEIEQSLTK;SKKPPPVPALPSK;SRPELLEYYIK;TCLVCMASFCQEHLQPHFDSPAFQDHPLQPPVR;TCSPASLSQASADLEATLR;VALSECYTVASVAEMPQNYRPHPQR;VEQLQQEYTEMK;VILDYNTAHNK;VLETFLAK	2000	209	-1	TRIM25	4
O15111;Q9UPZ9	Inhibitor of nuclear factor kappa-B kinase subunit alpha	CHUK	sp|O15111|IKKA_HUMAN Inhibitor of nuclear factor kappa-B kinase subunit alpha OS=Homo sapiens OX=9606 GN=CHUK PE=1 SV=2	84.639	2	89.871	24	24	23	36.1	190	20	20	20	21	20	19	24	21	25	27.66	27.9487	28.0179	27.7861	27.8052	27.7351	28.0526	27.4236	28.0818	25.4225	25.3552	25.5108	25.1934	25.2138	25.2288	25.6696	25.5694	25.7535	0.0102222	0.025845	0.234639	25.5469	0.00394273	0.00763671	-0.217518	25.3208	0.000122937	0.00133936	0.452157	25.4381				39	21.0495	21.3711	21.5773	21.3862	21.292	21.2706	21.5287	20.3606	21.1163	25.4225	25.3552	25.5108	25.1934	25.2138	25.2288	25.6696	25.5694	25.7535	25.4225	25.3552	25.5108	25.1934	25.2138	25.2288	25.6696	25.5694	25.7535	0	31.0182	24.4231	225	O15111	24;1	24;1	23;1	21	22	23	22	23	21	22	20	21	21	22	23	22	23	21	22	20	21	20	21	22	21	22	20	21	20	21	36.1	35	745	745;632	53.3	96	119	By MS/MS	By MS/MS	By MS/MS	By MS/MS	By MS/MS	By MS/MS	By MS/MS	By MS/MS	By MS/MS	32.3	33.6	34.6	34.9	34.6	33.6	33.4	31.1	32.6	AAMLSLLR;CFVLMDHILNLK;DLKPENIVLQDVGGK;EADNTVMFMQGK;ETGINTGSQELLSETGISLDPR;GGPVDLTLK;HRPSDHSYSDSTEMVK;IACTQSSAR;IERETGINTGSQELLSETGISLDPR;IIDLGYAK;IIDLLPK;IISFLLPPDESLHSLQSR;IIVHTVQSQDR;IQLPIIQLR;IVHILNMTSAK;KLNHANVVK;KPASQCVLDGVR;LGTGGFGNVCLYQHR;LLNKPENCCGLK;RQGDLMESLEQR;SIQLDLER;VEVALSNIK;VWAEAVHYVSGLK;WCHEIQIMK	200;201	557;586	-1;-1	CHUK	3
Q9Y383	Putative RNA-binding protein Luc7-like 2	LUC7L2	sp|Q9Y383|LC7L2_HUMAN Putative RNA-binding protein Luc7-like 2 OS=Homo sapiens OX=9606 GN=LUC7L2 PE=1 SV=2	46.513	1	85.428	20	20	12	51.3	190	21	22	19	16	20	21	24	24	23	30.3781	30.656	30.3353	29.3818	29.1583	29.1311	30.317	30.0989	29.6603	28.1853	28.0556	28.0446	26.9276	26.7653	26.8152	28.1208	28.0345	27.2912	0.218167	0.294766	-0.27964	27.9554	1.47727e-07	3.67355e-06	-1.25913	27.4656	0.00203054	0.00857558	0.97949	27.3258				18	25.2997	25.599	25.3541	24.3292	24.1117	23.9265	25.0815	25.0081	24.4201	28.1853	28.0556	28.0446	26.9276	26.7653	26.8152	28.1208	28.0345	27.2912	28.1853	28.0556	28.0446	26.9276	26.7653	26.8152	28.1208	28.0345	27.2912	0	33.1701	28.0704	4402	Q9Y383	20	20	12	19	19	20	18	18	19	18	19	18	19	19	20	18	18	19	18	19	18	11	12	12	11	11	11	10	11	11	51.3	34.9	392	392	49.6	192	85	By MS/MS	By MS/MS	By MS/MS	By MS/MS	By MS/MS	By MS/MS	By MS/MS	By MS/MS	By MS/MS	48	51.3	51.3	51.3	51.3	51.3	48	48	51.3	ADYEIASK;AMLDQLMGTSR;EQDFFFELDAMDHLQSFIADCDRR;FRDQDLASCDRDR;KREAEEVYR;LADHFGGK;LAETQEEISAEVAAK;LHLGFIEIR;LRVCEVCSAYLGLHDNDRR;MDLGECLK;NSMPASSFQQQK;RLAETQEEISAEVAAK;RSYESANGR;SAQAQMR;SHLLNCCPHDVLSGTR;VCEVCSAYLGLHDNDR;VCEVCSAYLGLHDNDRR;VEQLGAEGNVEESQK;VHELNEEIGK;VMDEVEK	2952;3187;3188;3189;3190;3191	10;15;54;87;156;177	-1	LUC7L2	1
P04843	Dolichyl-diphosphooligosaccharide--protein glycosyltransferase subunit 1	RPN1	sp|P04843|RPN1_HUMAN Dolichyl-diphosphooligosaccharide--protein glycosyltransferase subunit 1 OS=Homo sapiens OX=9606 GN=RPN1 PE=1 SV=1	68.569	1	155.88	27	27	27	49.4	189	20	15	21	25	26	26	20	18	18	27.6172	27.8394	27.5772	28.2836	28.3624	28.1252	27.8294	27.7851	27.7178	24.7939	24.8409	24.7485	25.0349	25.0112	25.0159	25.0232	24.9776	24.952	0.00944209	0.0244066	0.189827	24.8893	0.00183962	0.00391754	0.226226	24.9075	0.487661	0.587196	-0.0363999	25.0025				37	21.804	22.0848	21.7186	22.23	22.0427	22.0556	21.7694	21.72	22.0123	24.7939	24.8409	24.7485	25.0349	25.0112	25.0159	25.0232	24.9776	24.952	24.7939	24.8409	24.7485	25.0349	25.0112	25.0159	25.0232	24.9776	24.952	0	31.0999	25.1182	676	P04843	27	27	27	24	21	21	25	26	25	23	25	21	24	21	21	25	26	25	23	25	21	24	21	21	25	26	25	23	25	21	49.4	49.4	607	607	52.9	107	118	By MS/MS	By MS/MS	By MS/MS	By MS/MS	By MS/MS	By MS/MS	By MS/MS	By MS/MS	By MS/MS	42.5	42.3	39.9	45.3	48.3	47.9	42.7	47.9	39.7	ALTSEIALLQSR;APDELHYTYLDTFGRPVIVAYK;APDELHYTYLDTFGRPVIVAYKK;ATSFLLALEPELEAR;DISTLNSGK;DISTLNSGKK;DTYIENEK;DVPAYSQDTFK;FPLFGGWK;FVDHVFDEQVIDSLTVK;GEDEEENNLEVR;IDHILDAL;IILPEGAK;ISVIVETVYTHVLHPYPTQITQSEK;LAHLGVQVK;LAHLGVQVKGEDEEENNLEVR;NIEIDSPYEISR;NVESYTK;QFVVFEGNHYFYSPYPTK;QPDSGISSIR;RTVDLSSHLAK;SEDLLDYGPFR;SEDLLDYGPFRDVPAYSQDTFK;TEGSDLCDR;THYIVGYNLPSYEYLYNLGDQYALK;VACITEQVLTLVNK;VHYENNSPFLTITSMTR			-1	RPN1	3
P26640	Valine--tRNA ligase	VARS	sp|P26640|SYVC_HUMAN Valine--tRNA ligase OS=Homo sapiens OX=9606 GN=VARS1 PE=1 SV=4	140.47	1	149.39	32	32	32	33.9	189	14	17	18	27	26	27	22	17	21	27.5554	27.8291	27.7708	28.9592	28.9594	28.8083	28.0075	27.8812	28.2819	25.4203	25.293	25.2926	26.3689	26.3317	26.3481	25.7468	25.7398	25.7714	0.000105235	0.00091678	0.417321	25.544	1.3917e-07	3.64532e-06	1.01425	25.8425	2.00432e-06	0.000157499	-0.596929	26.0511				59	21.0039	21.2523	21.2423	22.3016	22.3732	22.213	21.5595	21.4042	21.7558	25.4203	25.293	25.2926	26.3689	26.3317	26.3481	25.7468	25.7398	25.7714	25.4203	25.293	25.2926	26.3689	26.3317	26.3481	25.7468	25.7398	25.7714	0	31.4929	24.9294	992	P26640	32	32	32	19	23	24	28	28	25	22	24	23	19	23	24	28	28	25	22	24	23	19	23	24	28	28	25	22	24	23	33.9	33.9	1264	1264	52.1	134	119	By MS/MS	By MS/MS	By MS/MS	By MS/MS	By MS/MS	By MS/MS	By MS/MS	By MS/MS	By MS/MS	17.8	21.3	24.3	30.1	29.2	23.8	19.9	21.6	22.6	ACFTMDPK;ADYNLTR;ALSPLEEWLR;AVLGEVVLYSGARPLSHQPGPEAPALPK;AVLVALK;CGEMAQAASAAVTR;DVSGPMPDSYSPR;DVVEPLLRPQWYVR;EAFLQEVWK;EFGVSPDK;GIEDNPMVVPLCNR;HGLEAISIMDSR;ICLQPPPTSR;IETMLGDVAVAVHPK;IPAYFVTVSDPAVPPGEDPDGR;IQQQQPPPGEK;LGSSLDWDR;LHEEGIIYR;LQQTEAELR;LQQTEAELRK;LSAAVTEAFVR;LVNWSCTLNSAISDIEVDKK;MRGETTLWNPGCDHAGIATQVVVEK;RDPGVITYDLPTPPGEK;SSAQDPQAVLGALGR;STLYVSPHPDAFPSLR;TLLSVPGYK;VDEAIALFQK;VPLEVQEADEAK;VQGSDSDEEVVVATTR;YGEAGEGPGWGGAHPR;YVEAAWYPWWEQQGFFKPEYGRPNVSAANPR	917;918	541;615	-1	VARS	4
Q5JSH3	WD repeat-containing protein 44	WDR44	sp|Q5JSH3|WDR44_HUMAN WD repeat-containing protein 44 OS=Homo sapiens OX=9606 GN=WDR44 PE=1 SV=1	101.37	1	134.78	28	28	28	37.5	189	21	20	18	18	24	22	23	21	22	27.6261	27.6832	27.2415	27.7546	27.9719	27.9168	27.9109	27.5295	28.1312	24.7667	24.6829	24.6691	24.7715	24.8651	24.8673	25.1111	25.056	25.1972	0.000238116	0.00160473	0.415153	24.9138	0.0505348	0.0727295	0.128375	24.7704	0.00219505	0.00904022	0.286777	24.978				55	21.3357	21.2259	20.7843	21.3042	21.6001	21.5811	21.5791	21.1986	21.7939	24.7667	24.6829	24.6691	24.7715	24.8651	24.8673	25.1111	25.056	25.1972	24.7667	24.6829	24.6691	24.7715	24.8651	24.8673	25.1111	25.056	25.1972	0	30.9432	24.5746	2261	Q5JSH3	28	28	28	24	24	22	23	26	26	26	24	24	24	24	22	23	26	26	26	24	24	24	24	22	23	26	26	26	24	24	37.5	37.5	913	913	50.4	146	82	By MS/MS	By MS/MS	By MS/MS	By MS/MS	By MS/MS	By MS/MS	By MS/MS	By MS/MS	By MS/MS	33.4	33.8	30.1	32.6	35.3	35.2	35.6	33.5	32.9	AESQNTFEETELELKK;ASFSHDFTYLVSGSEDK;CIFYDTEHLK;DFAAVEEVAPAKPPR;ELSDQATASPIVAR;ENITSDSLLTASMASESTVK;GHTADLLDLSWSK;GPYDFDQIK;GYVNSSSQIK;HLAEEYGER;HLTPEPDIVASTK;IIESIIEESQK;ILVTSNDSR;ITGIEPLPGENK;IVTAQENGK;LITAANFCQNGK;LLASAGQDNVVR;LPTGINPLTLHIMR;LQSQPTDTDGGR;LQSQPTDTDGGRLK;LTQTSSTEQLNVLETETEVLNK;NLDTGEEIPLSLAEEK;SELEFETLK;TPDIDVPK;VALWNEVDGQTK;VGNESPVQELK;VLQLEDDSLDSK;YVYIWSTYHDLSK			-1	WDR44	3
O95793	Double-stranded RNA-binding protein Staufen homolog 1	STAU1	sp|O95793|STAU1_HUMAN Double-stranded RNA-binding protein Staufen homolog 1 OS=Homo sapiens OX=9606 GN=STAU1 PE=1 SV=2	63.182	1	174.13	23	23	20	49.4	188	15	22	20	23	23	24	18	21	22	27.8695	28.2489	28.4392	28.8499	28.9253	28.7802	28.387	27.9806	28.9289	25.3013	25.3688	25.4095	25.7346	25.7975	25.9078	25.6567	25.5558	25.7346	0.00236	0.00838377	0.289183	25.5045	0.000104376	0.000375201	0.453451	25.5866	0.0480677	0.0918619	-0.164267	25.7312				32	21.981	22.2301	22.6615	23.0639	22.9708	22.6185	22.6249	21.8822	23.1423	25.3013	25.3688	25.4095	25.7346	25.7975	25.9078	25.6567	25.5558	25.7346	25.3013	25.3688	25.4095	25.7346	25.7975	25.9078	25.6567	25.5558	25.7346	0	31.7087	25.8072	618	O95793	23	23	20	20	23	23	23	23	23	21	23	22	20	23	23	23	23	23	21	23	22	17	20	20	20	20	20	19	20	20	49.4	45.4	577	577	51.6	142	113	By MS/MS	By MS/MS	By MS/MS	By MS/MS	By MS/MS	By MS/MS	By MS/MS	By MS/MS	By MS/MS	41.8	49.4	49.4	49.4	49.4	49.4	44.4	49.4	48.2	ATVTAMIAR;EFVMQVK;ELLYGGTSPTAETILK;ESEEENLNK;ESGPPHMK;ILQNEPLPER;ILQNEPLPERLEVNGR;LAQIQQAK;LLSELDQQSTEMPR;NAAIAVLEELK;NEFVSLINCSSQPPLISHGIGK;NNISSGHVPHGPLTRPSEQLDYLSR;RNAAENMLEILGFK;RNLPVNFEVAR;SEISQVFEIALK;TGNGPMSVCGR;TKPIVKPQTSPEYGQGINPISR;VGNHTAEGTGTNK;VGNHTAEGTGTNKK;VPQAQPTKPALK;VQGFQVEYK;VSVGEFVGEGEGK;VTFFEPGSGDENGTSNKEDEFR	456;457;458;459	348;454;563;571	-1	STAU1	3
Q9UKA4	A-kinase anchor protein 11	AKAP11	sp|Q9UKA4|AKA11_HUMAN A-kinase anchor protein 11 OS=Homo sapiens OX=9606 GN=AKAP11 PE=1 SV=1	210.51	1	241.1	35	35	35	27.5	187	23	26	21	15	14	13	24	23	28	27.9461	28.0464	27.9307	26.6827	26.966	27.3112	28.0967	27.8143	28.4628	24.6039	24.5607	24.5571	23.6943	23.6296	23.8225	24.7717	24.8056	24.6541	0.0283209	0.0572096	0.169897	24.6589	5.18887e-06	3.87729e-05	-0.858451	24.1447	3.69342e-06	0.000208795	1.02835	24.2296				75	20.3422	20.2964	20.0139	18.8693	19.3653	19.2367	20.2279	20.1157	20.4962	24.6039	24.5607	24.5571	23.6943	23.6296	23.8225	24.7717	24.8056	24.6541	24.6039	24.5607	24.5571	23.6943	23.6296	23.8225	24.7717	24.8056	24.6541	0	30.9609	23.1474	4216	Q9UKA4	35	35	35	29	27	26	21	25	24	29	30	31	29	27	26	21	25	24	29	30	31	29	27	26	21	25	24	29	30	31	27.5	27.5	1901	1901	50.6	169	101	By MS/MS	By MS/MS	By MS/MS	By MS/MS	By MS/MS	By MS/MS	By MS/MS	By MS/MS	By MS/MS	22.5	21	20.4	17.4	19.6	18.6	23.8	24.3	25.1	AAVSVSTDNIK;AHLSSDDSNSNGDSAQVHIATK;EDSGLFSPIR;EELTASLVGLPK;EFAPATPPSTPHNSSVGSLSENEQNTIEK;ELHNCTGNSSQHFFR;ELLMFSNK;ESLPVSGEESQLTPEK;FDRPALPANVR;FYHSTGSLNGYGCGDNVVQAVEQYAK;ILISSGQQK;KPESPYGNLCDAPDSPRPVK;LDIEAVVHPR;LSPLTGQACR;LTSSVLQMAFDELRR;MFPVPSSQVK;NICLPSEHNPGNQNDFKPTNDDIEMQSSSK;NPCLNVQSQR;NSCYADGDEDYKVEEK;PSTSSVNVLGHK;QIFTNTVAR;SADRVTYAEK;SGLQEAAK;SGYEEDNECHVTPELPK;SISCEVLGSVLR;SLLQSQK;SLQPSSQNHR;SLTDSCLFEK;SQCDAASQTVTGHHLETHDLK;TLDPYRNEVSQLYSFSTSLVHSITK;TLLITNIDMEPCTVDPQLR;TPPFSHCDQAVLQCSEASSNK;VSMVHGSSLETLPSCPAVTGQK;YPSCESVTDEYAGHLIQILK;YTLDTFLHQK	3094	859	-1	AKAP11	1
O14617	AP-3 complex subunit delta-1	AP3D1	sp|O14617|AP3D1_HUMAN AP-3 complex subunit delta-1 OS=Homo sapiens OX=9606 GN=AP3D1 PE=1 SV=1	130.16	1	157.6	30	30	30	30.5	187	18	20	21	24	22	28	17	15	22	27.3402	27.3469	27.7438	27.9231	27.9587	28.1414	27.2688	26.9538	27.8306	24.1351	24.0727	24.4723	24.6262	24.5766	24.6466	24.2064	24.2053	24.4553	0.635217	0.699108	0.0623188	24.2579	0.00816316	0.0144996	0.389782	24.4216	0.00585478	0.0185512	-0.327463	24.4527				51	20.8658	21.0009	21.2075	21.4869	21.2503	21.4561	20.9032	20.8003	21.3785	24.1351	24.0727	24.4723	24.6262	24.5766	24.6466	24.2064	24.2053	24.4553	24.1351	24.0727	24.4723	24.6262	24.5766	24.6466	24.2064	24.2053	24.4553	0	30.8288	24.3413	159	O14617	30	30	30	26	24	27	27	26	28	25	22	28	26	24	27	27	26	28	25	22	28	26	24	27	27	26	28	25	22	28	30.5	30.5	1153	1153	50.4	165	94	By MS/MS	By MS/MS	By MS/MS	By MS/MS	By MS/MS	By MS/MS	By MS/MS	By MS/MS	By MS/MS	26.7	24.6	27.1	27.8	26.7	27.9	25.6	21.5	29.2	ALDIDLDKPLADSEK;ALDLLYGMVSK;AVFHEEEQR;AVFHEEEQRRPK;CSDSTLLSNLLEEMK;DLANDIMTLMSHTK;DLILQCLDDKDESIR;EKLEDPDPGVQSAAVNVICELAR;FAVSQMSALLDSAHLLASSTQR;GMELSVLDSLNAR;GTLSFIAK;HRPSEADEEELAR;ILIEDSDQNLK;KGENSVSVDGK;LEDPDPGVQSAAVNVICELAR;LLESGDLSMSSIK;LPQFVQSADLEVQER;LYASILQQK;MSFQNLLAK;NLMEIVK;NLQDLVR;NYLSLAPLFFK;QEQANNPFYIK;RYQDTPGVEHIPVVQIDLSVPLK;SIQGHHVCLLVK;VTTLPGHIQAVYVQNVVK;YISQCIDEIK;YISQCIDEIKQELK;YLGLLAMSK;YPESLRPAFPR	128	327	-1	AP3D1	3
P33993	DNA replication licensing factor MCM7	MCM7	sp|P33993|MCM7_HUMAN DNA replication licensing factor MCM7 OS=Homo sapiens OX=9606 GN=MCM7 PE=1 SV=4	81.307	1	103.37	28	28	28	43.4	187	23	22	23	24	25	25	14	17	14	28.6274	28.934	28.7462	28.7116	28.6848	28.5671	27.441	28.1169	27.8126	26.4772	26.5142	26.5722	26.5499	26.5141	26.6189	25.703	25.9574	25.9771	9.06227e-05	0.000820407	-0.64203	26.2002	0.411915	0.468562	0.0397514	26.5411	6.45942e-05	0.000893629	-0.681782	26.2201				38	22.5816	22.9687	22.5021	22.3557	22.3757	21.9616	20.9351	22.3074	21.0389	26.4772	26.5142	26.5722	26.5499	26.5141	26.6189	25.703	25.9574	25.9771	26.4772	26.5142	26.5722	26.5499	26.5141	26.6189	25.703	25.9574	25.9771	0	31.644	25.4128	1083	P33993	28	28	28	22	23	25	26	25	24	21	22	21	22	23	25	26	25	24	21	22	21	22	23	25	26	25	24	21	22	21	43.4	43.4	719	719	53.3	100	124	By MS/MS	By MS/MS	By MS/MS	By MS/MS	By MS/MS	By MS/MS	By MS/MS	By MS/MS	By MS/MS	34.1	36.6	39.4	41	38.9	38.4	33.4	34.5	35.2	AGILTTLNAR;ALLLLLVGGVDQSPR;DSLLGDK;DVLDVYIEHR;EDVNEAIR;FDLLWLIQDRPDR;FDLLWLIQDRPDRDNDLR;FLQEFYQDDELGK;FLQEFYQDDELGKK;FSEAEQR;IAQPGDHVSVTGIFLPILR;LAASIAPEIYGHEDVKK;LAQHITYVHQHSR;LFADAVQELLPQYK;MQEHSDQVPVGNIPR;MVDVVEK;QIAEEDFYEK;QPPSQFEPLDMK;QVVQGLLSETYLEAHR;RFELYFQGPSSNKPR;SEDDESGAGELTR;SEDDESGAGELTREELR;SITVLVEGENTR;SLEQNIQLPAALLSR;SPQNQYPAELMR;SQLLSYIDR;TQRPADVIFATVR;YGNQLVR	1025	131	-1	MCM7	3
O14777	Kinetochore protein NDC80 homolog	NDC80	sp|O14777|NDC80_HUMAN Kinetochore protein NDC80 homolog OS=Homo sapiens OX=9606 GN=NDC80 PE=1 SV=1	73.912	1	107.1	30	30	30	51.2	187	17	16	21	21	24	25	21	20	22	27.2281	27.1069	27.112	27.6428	27.6053	27.7462	27.4782	27.2472	27.8037	23.7359	23.5812	23.6432	24.1979	24.1038	24.2415	24.2345	24.2636	24.2862	6.17981e-05	0.000620984	0.60804	23.9574	0.000193524	0.000610236	0.527659	23.9173	0.266046	0.362824	0.0803811	24.2213				42	21.1014	21.2095	21.2095	21.7368	21.75	21.8572	21.6092	21.3969	21.9415	23.7359	23.5812	23.6432	24.1979	24.1038	24.2415	24.2345	24.2636	24.2862	23.7359	23.5812	23.6432	24.1979	24.1038	24.2415	24.2345	24.2636	24.2862	0	30.6339	24.7342	179	O14777	30	30	30	26	22	27	26	27	26	27	26	25	26	22	27	26	27	26	27	26	25	26	22	27	26	27	26	27	26	25	51.2	51.2	642	642	53.1	115	136	By MS/MS	By MS/MS	By MS/MS	By MS/MS	By MS/MS	By MS/MS	By MS/MS	By MS/MS	By MS/MS	45.3	36.6	43.5	42.7	43.5	40	43.8	40.3	38.6	ALNEQIAR;AQVYVPLK;ASLQGDVQK;CASELESLEK;CYESFMSGADSFDEMNAELQSK;DLEAEQQK;DLFNVDAFK;DLFNVDAFKLESLEAK;DLGYPFALSK;EPNRLESLRK;ESSPLFDDGQPWGEETEDGIMHNK;FNPEAGANCLVK;GYDFEIK;HLEEQIAK;HLLESTVNQGLSEAMNELDAVQR;IFTFLYGFLCPSYELPDTK;IKEAEEEDEK;INHERNELQQTINK;LDDLYQQK;LFLDYTIK;LNGLNEEIAR;LSINKPTSERK;LSMQELR;LWNEELK;NELQQTINK;VDREYEECMSEDLSENIK;VELECETIK;VGNNLQR;YQAYMSNLESHSAILDQK;YSVADIER	147	314	-1	NDC80	3
Q99700	Ataxin-2	ATXN2	sp|Q99700|ATX2_HUMAN Ataxin-2 OS=Homo sapiens OX=9606 GN=ATXN2 PE=1 SV=2	140.28	1	127.21	27	25	25	20.3	186	18	16	18	22	24	22	22	20	24	28.8423	29.0251	28.8053	29.4711	29.4668	29.4861	29.1799	28.7454	29.5082	26.3935	26.351	26.2218	26.7037	26.7041	26.6782	26.742	26.5147	26.7124	0.00354367	0.0112373	0.334262	26.4892	0.000174772	0.000565113	0.373209	26.5087	0.582678	0.672742	-0.0389468	26.6759				46	21.7081	21.803	21.4643	22.1911	22.1464	22.1901	21.9379	21.0946	22.2606	26.3935	26.351	26.2218	26.7037	26.7041	26.6782	26.742	26.5147	26.7124	26.3935	26.351	26.2218	26.7037	26.7041	26.6782	26.742	26.5147	26.7124	0	32.3716	25.0803	3442	Q99700	27	25	25	21	23	21	26	27	26	24	22	26	20	22	21	25	25	25	23	22	25	20	22	21	25	25	25	23	22	25	19.7	19.7	1313	1313	54.1	109	169	By MS/MS	By MS/MS	By MS/MS	By MS/MS	By MS/MS	By MS/MS	By MS/MS	By MS/MS	By MS/MS	18.2	17.9	18.4	20.3	20.3	20.3	19.8	18.6	20.3	ANQLAEEIESSAQYK;ARVALENDDRSEEEK;AVTPSSEAK;CDLVLDAAHEK;CSDFVVVQFK;DAAEQVRK;DNSEEFLK;EEIMESILFK;EGHSINTR;ENIKPNETSPSFSK;GISPVVSEHR;GISPVVSEHRK;GLPQSTISFDGIYANMR;KSTLNPNAK;LQPSSTSESMDQLLNK;MVHILTSVVGSK;NGGIYEGVFK;NSSEREGHSINTR;PNSPSISPSILSNTEHK;QIDDLKK;RDAFTDSAISAK;REEIMESILFK;RMSSEGPPR;STESSSGPKREEIMESILFK;STLNPNAK;VALENDDRSEEEK;YNEENYGVVSTYDSSLSSYTVPLER	2782;2783	266;325	-1	ATXN2	3
P22234	Bifunctional phosphoribosylaminoimidazole carboxylase/phosphoribosylaminoimidazole succinocarboxamide synthetase	PAICS	sp|P22234|PUR6_HUMAN Bifunctional phosphoribosylaminoimidazole carboxylase/phosphoribosylaminoimidazole succinocarboxamide synthetase OS=Homo sapiens OX=9606 GN=PAICS PE=1 SV=3	47.079	1	99.371	20	20	20	51.5	186	21	17	19	24	22	21	20	21	21	29.1125	29.2346	29.2464	29.6619	29.7492	29.6097	29.2255	29.0171	29.6593	26.6316	26.5961	26.5825	26.8991	26.9961	26.7869	26.6952	26.7543	26.8734	0.0215367	0.0460881	0.170934	26.6888	0.00147485	0.00325728	0.290683	26.7487	0.143519	0.221045	-0.119748	26.8342				19	24.2473	24.4825	24.4111	24.771	24.8307	24.6989	24.4722	24.2539	24.8409	26.6316	26.5961	26.5825	26.8991	26.9961	26.7869	26.6952	26.7543	26.8734	26.6316	26.5961	26.5825	26.8991	26.9961	26.7869	26.6952	26.7543	26.8734	0	32.5842	27.7434	934	P22234	20	20	20	19	18	20	20	20	19	19	19	19	19	18	20	20	20	19	19	19	19	19	18	20	20	20	19	19	19	19	51.5	51.5	425	425	52.1	113	101	By MS/MS	By MS/MS	By MS/MS	By MS/MS	By MS/MS	By MS/MS	By MS/MS	By MS/MS	By MS/MS	46.6	43.1	51.5	51.5	51.5	46.6	46.6	46.6	46.6	ACGNFGIPCELR;AEYEGDGIPTVFVAVAGR;ASILNTWISLK;ATAEVLNIGK;CGETAFIAPQCEMIPIEWVCR;DDANNDPQWSEEQLIAAK;DQITAGNAAR;EIVLADVIDNDSWR;EVTPEGLQMVK;EVTPEGLQMVKK;EVYELLDSPGK;GPDETLR;IATGSFLK;IEFGVDVTTK;ITSCIFQLLQEAGIK;NFEWVAER;NFEWVAERVELLLK;VELFFKDDANNDPQWSEEQLIAAK;VTSAHKGPDETLR;VVVLMGSTSDLGHCEK	854;855	244;272	-1	PAICS	3
P55060	Exportin-2	CSE1L	sp|P55060|XPO2_HUMAN Exportin-2 OS=Homo sapiens OX=9606 GN=CSE1L PE=1 SV=3	110.42	1	90.944	30	30	30	36.6	186	19	25	23	21	22	20	17	17	22	28.6778	28.9041	28.8474	28.5321	28.4912	28.486	28.0768	27.9961	28.5474	25.79	25.8119	25.8587	25.4536	25.4585	25.4676	25.3879	25.5012	25.6389	0.00307903	0.010166	-0.310852	25.6648	3.68929e-05	0.000162337	-0.360327	25.64	0.500578	0.598713	0.0494749	25.4846				52	22.3629	22.593	22.4423	22.071	21.9513	21.9924	21.7526	21.624	22.039	25.79	25.8119	25.8587	25.4536	25.4585	25.4676	25.3879	25.5012	25.6389	25.79	25.8119	25.8587	25.4536	25.4585	25.4676	25.3879	25.5012	25.6389	0	31.7044	25.2936	1426	P55060	30	30	30	24	27	25	26	24	25	23	23	25	24	27	25	26	24	25	23	23	25	24	27	25	26	24	25	23	23	25	36.6	36.6	971	971	52.9	117	129	By MS/MS	By MS/MS	By MS/MS	By MS/MS	By MS/MS	By MS/MS	By MS/MS	By MS/MS	By MS/MS	30.4	34.9	30.7	32.6	31.9	29.4	27.8	28.6	30.1	AADEEAFEDNSEEYIR;AADEEAFEDNSEEYIRR;ALTLPGSSENEYIMK;ANIVHLMLSSPEQIQK;DAAIYLVTSLASK;DLEGSDIDTR;DLEGSDIDTRR;EDFPQKWPDLLTEMVNR;EHDPVGQMVNNPK;EHLLVSIPLLINHLQAESIVVHTYAAHALER;GSNTIASAAADK;HGITQANELVNLTEFFVNHILPDLK;IHLAQSLHK;IIIPEIQK;IPGLLGVFQK;IVEDEPNK;LLQAFLER;LLQTDDEEEAGLLELLK;LLTECPPMMDTEYTK;LSTACPGR;MFGMVLEK;NLFEDQNTLTSICEK;QIFILLFQR;QLSDAISIIGR;SANVNEFPVLK;SNELWTEIK;TGNIPALVR;TLDPDPAIRRPAEK;VIVPNMEFR;YDEEFQR			-1	CSE1L	3
Q8IXW5	Putative RNA polymerase II subunit B1 CTD phosphatase RPAP2	RPAP2	sp|Q8IXW5|RPAP2_HUMAN Putative RNA polymerase II subunit B1 CTD phosphatase RPAP2 OS=Homo sapiens OX=9606 GN=RPAP2 PE=1 SV=1	69.508	1	116.08	25	25	25	47.2	186	21	24	21	22	17	17	23	18	23	28.5242	28.7725	28.3042	27.7016	27.7742	27.6414	27.9478	27.6067	28.347	25.6335	25.6458	25.514	24.9212	24.8978	24.9153	25.4094	25.4083	25.4545	0.0150188	0.034711	-0.173686	25.5109	2.64683e-06	2.3917e-05	-0.686299	25.2546	1.15683e-05	0.000350464	0.512613	25.1677				33	22.539	22.7618	22.1434	21.5075	21.3825	21.364	21.8194	21.3475	22.0652	25.6335	25.6458	25.514	24.9212	24.8978	24.9153	25.4094	25.4083	25.4545	25.6335	25.6458	25.514	24.9212	24.8978	24.9153	25.4094	25.4083	25.4545	0	31.2967	25.1415	2754	Q8IXW5	25	25	25	23	24	23	22	22	20	23	19	24	23	24	23	22	22	20	23	19	24	23	24	23	22	22	20	23	19	24	47.2	47.2	612	612	51.4	125	92	By MS/MS	By MS/MS	By MS/MS	By MS/MS	By MS/MS	By MS/MS	By MS/MS	By MS/MS	By MS/MS	45.4	46.9	45.4	41.7	44	38.1	43.1	38.2	45.8	ASENSESEYSR;DATCELPLQK;EEERHPDFQLLK;EELDEDDIISDPDSHFPAWR;EQTVVDVTEQLGDCK;ESQNSLDESLPFR;ETLIEWK;FFEAQIPK;FITPAHYSDVVDER;FLDTLLEELHLK;FLYGQNYASVCLKPEASLVK;GRYVLGEETTK;GSGTAIKPLPSYENLKK;LCGYPLCQK;NEDLESLTIIFR;PLPSYENLKK;SEITLVGISK;SFCSNFCYQASK;SQDSEEHDSTFPLIDSSSQNQIR;SVSSSVQVCPEVGK;TPVWVREEERHPDFQLLK;TSDIDNPSHFEK;VNTQSSSNSTLPER;VYDITER;YVLGEETTK			-1	RPAP2	1
O43143	ATP-dependent RNA helicase DHX15	DHX15	sp|O43143|DHX15_HUMAN ATP-dependent RNA helicase DHX15 OS=Homo sapiens OX=9606 GN=DHX15 PE=1 SV=2	90.932	1	126.15	34	34	33	51.1	185	28	30	35	13	11	11	15	17	25	28.9412	29.206	29.1814	27.1797	27.401	27.3761	27.5485	27.2568	28.2006	26.709	26.7822	26.7993	25.0719	25.3972	25.2093	25.5245	25.6324	25.9895	3.7912e-05	0.000423171	-1.04807	26.2395	3.07978e-07	5.95736e-06	-1.53738	25.9948	0.00822407	0.0240241	0.489317	25.4708				39	22.6962	22.9198	22.938	20.6672	20.7656	21.0729	21.2118	20.9632	21.9258	26.709	26.7822	26.7993	25.0719	25.3972	25.2093	25.5245	25.6324	25.9895	26.709	26.7822	26.7993	25.0719	25.3972	25.2093	25.5245	25.6324	25.9895	0	31.4394	25.1362	266	O43143	34	34	33	31	32	33	21	20	20	24	22	27	31	32	33	21	20	20	24	22	27	30	31	32	21	20	20	24	21	26	51.1	49.9	795	795	52.7	147	157	By MS/MS	By MS/MS	By MS/MS	By MS/MS	By MS/MS	By MS/MS	By MS/MS	By MS/MS	By MS/MS	47.2	48.2	49.2	34.3	31.4	29.2	38.6	32.7	42.9	ALVTGYFMQVAHLER;ASTNAMLISAGLPPLK;DNQVVQLHPSTVLDHKPEWVLYNEFVLTTK;DYYINIR;EAMNDPLLER;FAHIDGDHLTLLNVYHAFK;FEDCSSAK;FQIYFDNCPLLTIPGR;HQSFVLVGETGSGK;IFEPPPPK;IMDRFNLPR;IRVESLLVTAISK;KLGIDDLVHFDFMDPPAPETLMR;LDLGEDYPSGK;LDLGEDYPSGKK;QNHESVQWCYDNFINYR;REVDDLGPEVGDIK;RGVACTQPR;RLQLPVWEYK;RVAAMSVAQR;SLMSADNVR;SNLGSVVLQLK;STDFTSR;TEMQDNTYPEILR;TGHYLTVK;THPVEIFYTPEPERDYLEAAIR;TLATDILMGVLK;TTQIPQWCVEYMR;VAAMSVAQR;VADEMDVMLGQEVGYSIR;VESLLVTAISK;VIVMSATLDAGK;YGVIILDEAHER;YMTDGMLLR	221;222;223;224;225;226;227;228	199;246;273;291;528;537;655;699	-1	DHX15	2
Q5T5Y3	Calmodulin-regulated spectrin-associated protein 1	CAMSAP1	sp|Q5T5Y3|CAMP1_HUMAN Calmodulin-regulated spectrin-associated protein 1 OS=Homo sapiens OX=9606 GN=CAMSAP1 PE=1 SV=2	177.97	1	215.82	34	34	33	32.3	185	22	18	19	24	19	19	23	19	22	27.4803	27.4741	27.4096	27.5277	27.456	27.6885	27.2967	27.3007	27.9182	24.4809	24.2563	24.3543	24.1998	24.1651	24.389	24.5592	24.5705	24.602	0.0214231	0.045945	0.213375	24.4705	0.240384	0.293222	-0.112544	24.3076	0.00361414	0.0130036	0.325919	24.4143				91	19.5319	19.2556	19.4211	19.5422	19.525	19.5606	19.1589	19.2122	19.7879	24.4809	24.2563	24.3543	24.1998	24.1651	24.389	24.5592	24.5705	24.602	24.4809	24.2563	24.3543	24.1998	24.1651	24.389	24.5592	24.5705	24.602	0	30.6879	22.6264	2307	Q5T5Y3	34	34	33	26	25	24	28	30	27	24	25	28	26	25	24	28	30	27	24	25	28	25	24	23	27	29	26	23	25	28	32.3	31.9	1602	1602	54.1	98	150	By MS/MS	By MS/MS	By MS/MS	By MS/MS	By MS/MS	By MS/MS	By MS/MS	By MS/MS	By MS/MS	23.7	24.4	21	27.7	27.6	25.1	21.8	21.2	26.3	AEAAPPLRPEHFAK;ALGLTANAR;CSSTPDNLSR;DPASLLASELVQLHMQLEEK;DSLASNIVNLTPQNQPHPTATK;EDERGEGRPR;EEQREELLHEPQDVDK;ESLAFAQQHK;ESVPVEEPLR;EVGSSSSDVSGK;EVTSMADSLYNIR;GAAIAWPEK;GDQVAALQGHQSVIQALSR;GIYVMESDDTPVTESDLSR;GTAAFSPSHPLLPLR;HYLHPEEPEYLGK;ISQQQEQLLMK;MEAPPDGAADLVPLDRYDAAR;MTSFAER;NSILEELEK;PGVGFFFK;QQLLESPAHQK;QQQILEEQGLGKPK;RSFLGSPAAGTLAELQPPVQLPAEGCHR;SIQGEDIPDQR;SNKPIIHNAISHCCLAGK;SPQGQLDTSESKPDSFFLEPLMPAVLK;TLTLSSSK;TPTDPGLDSALEPSGDPHGK;TPTPSVETLPHLRPFPASSHPR;TQSGSSLSLASAATTEPESVHSGGTPSQR;TRPASQPTPFALHHAASCEVDPSSGDSISLAR;VESMEALPILSR;YIGEEESAK			-1	CAMSAP1	3
Q01804	OTU domain-containing protein 4	OTUD4	sp|Q01804|OTUD4_HUMAN OTU domain-containing protein 4 OS=Homo sapiens OX=9606 GN=OTUD4 PE=1 SV=4	124.04	1	243.2	30	30	30	34.6	185	19	18	19	22	26	28	18	17	18	27.4241	27.7784	27.6663	28.0632	28.3644	28.21	27.8143	27.5955	28.1422	24.9889	25.1007	25.0877	25.5065	25.5477	25.5224	25.4635	25.4291	25.501	0.000128643	0.00104863	0.405444	25.2618	2.3977e-05	0.00011761	0.466432	25.2923	0.23273	0.326337	-0.0609882	25.495				52	20.5124	20.804	20.6951	21.171	21.249	21.1183	20.9762	20.7141	20.8867	24.9889	25.1007	25.0877	25.5065	25.5477	25.5224	25.4635	25.4291	25.501	24.9889	25.1007	25.0877	25.5065	25.5477	25.5224	25.4635	25.4291	25.501	0	31.0958	24.0915	1661	Q01804	30	30	30	23	25	25	23	27	27	25	24	24	23	25	25	23	27	27	25	24	24	23	25	25	23	27	27	25	24	24	34.6	34.6	1114	1114	51.9	129	110	By MS/MS	By MS/MS	By MS/MS	By MS/MS	By MS/MS	By MS/MS	By MS/MS	By MS/MS	By MS/MS	28.8	31.1	30.6	26.8	33.8	33	30.7	30.2	30.1	AHPPTQILNR;AIVPPYSLCQTGEDLPK;APPPESWNTVSGK;APPPESWNTVSGKK;AVAEQVLHSQSR;DCGSVSTVDEFPEAR;DFIIYREPNVSPSQVTENNFPEK;DSIHGHSQLDK;ERETVPVELEPK;ESNYFGLSPEER;ESSAMCQSLLYELLYEK;FLNADVQGIHSENGPVLVEELGK;GEHVHSLPEASVSSKPDEGR;GEHVHSLPEASVSSKPDEGRTEQSSQTR;GELDLSLENLDLSK;KPSTSGQNFHSDVDYR;KPSTSGQNFHSDVDYRGPK;LLYEIQNR;MEAAVGVPDGGDQGGAGPREDATPMDAYLR;NNGNSTSLPLSR;NVEYEIWLK;PLSGNEQLK;QFYNQTYGSR;QNIVLPSDEK;RDYSIAAGLQYEVGDK;SLNPAVYR;TAAAAADVNGFKPLSGNEQLK;TAADVVSPGANSVDSR;VEDFDHTSR;YATVSSPSK	1676	1	-1	OTUD4	3
O75330	Hyaluronan mediated motility receptor	HMMR	sp|O75330|HMMR_HUMAN Hyaluronan mediated motility receptor OS=Homo sapiens OX=9606 GN=HMMR PE=1 SV=2	84.099	1	119.79	32	32	31	46.4	184	22	23	23	12	13	11	27	25	28	28.1558	28.3369	28.2277	26.8663	26.6674	26.9258	28.6082	28.3129	28.8895	25.0964	25.0351	25.0024	23.7725	23.7056	23.8317	25.4898	25.4395	25.4382	7.78145e-05	0.000738485	0.411223	25.2502	1.2287e-07	3.48166e-06	-1.27468	24.4073	1.6242e-08	2.22896e-05	1.6859	24.6129				45	22.0654	22.2673	22.0533	20.4531	20.6294	20.5684	22.4787	22.1405	22.6872	25.0964	25.0351	25.0024	23.7725	23.7056	23.8317	25.4898	25.4395	25.4382	25.0964	25.0351	25.0024	23.7725	23.7056	23.8317	25.4898	25.4395	25.4382	0	31.2472	25.0863	439	O75330	32	32	31	27	28	27	23	24	22	31	28	30	27	28	27	23	24	22	31	28	30	27	28	27	23	24	22	30	28	30	46.4	45.4	724	724	52.2	130	119	By MS/MS	By MS/MS	By MS/MS	By MS/MS	By MS/MS	By MS/MS	By MS/MS	By MS/MS	By MS/MS	39.4	40.5	39.4	33	31.2	33.3	45.4	40.3	44.1	ALTASEIEDLK;APMECQESWK;EHNENLNAEMQNLK;EITVSFLQK;EKNDEILSLK;ELQIDSLLQQEK;ENTTAELTEEINK;GPVSFQK;IAQLEGK;ILSLELMK;ITDLQNQLK;LCSFQEEMVK;LDIAQLEENLK;LENSSLQEK;LKDENSQLK;LLEYIEEISCASDQVEK;LQEELNK;MLLDLQTK;NAEDVQHQILATESSNQEYVR;NDEILSLK;NLFEEELK;QLEDEEGRK;QQEEDFRK;QSLEENIVILSK;QTLDELDK;QVEDLNVK;RFNDPSGCAPSPGAYDVK;SSAAHTQATLLLQEK;TKPFQLQLDAFEVEK;TSLSANNATLEK;YDSMVQSLEDVTAQFESYK;YKLDIAQLEENLK	358;359;360	171;367;448	-1	HMMR	1
Q8NI35	InaD-like protein	INADL	sp|Q8NI35|INADL_HUMAN InaD-like protein OS=Homo sapiens OX=9606 GN=PATJ PE=1 SV=3	196.37	1	175.41	34	34	33	26	184	14	14	13	29	23	15	31	21	24	26.5823	26.5683	26.3559	27.8048	27.5584	26.7477	27.7259	27.2896	27.4578	23.7188	23.705	23.6955	24.2744	24.25	23.6347	24.605	24.3902	24.2044	0.000312163	0.00192898	0.693414	24.0532	0.0797622	0.10969	0.346589	23.8797	0.109151	0.177066	0.346825	24.2264				85	19.0916	18.8937	18.7171	19.9317	19.8258	19.2518	20.0787	19.729	19.7798	23.7188	23.705	23.6955	24.2744	24.25	23.6347	24.605	24.3902	24.2044	23.7188	23.705	23.6955	24.2744	24.25	23.6347	24.605	24.3902	24.2044	0	30.3838	22.7196	2930	Q8NI35	34	34	33	23	17	20	32	27	22	33	28	29	23	17	20	32	27	22	33	28	29	22	16	19	31	26	21	32	27	28	26	25.5	1801	1801	53.5	103	136	By MS/MS	By MS/MS	By MS/MS	By MS/MS	By MS/MS	By MS/MS	By MS/MS	By MS/MS	By MS/MS	16.3	12.7	14.9	24.2	19.6	17.1	25.2	20	21.4	ASAYTGMLSSR;DTPLNAIVIHEVYEEGAAAR;DVQPGSVADRDQR;EAWEMHEFLTPR;EELVDEPFLDLGK;ENFVMESLPSVPSTEGNSQQGR;EQEDLPLYQHQATR;GFRDEPYFK;GFRDEPYFKEELVDEPFLDLGK;GLGFSILDYQDPLDPTR;GLGLSIVGK;GPGSDSSLFETYNVELVR;GPGSDSSLFETYNVELVRK;GQLNHIPSDCSANFDFSRK;IVAVDGVNIQGFANHDVVEVLR;IVSINGQPLDGLSHADVVNLLK;LGNEDFNSVIQQMAQGR;LQVLQVLDR;LSMFYETLK;MSIFVVGINPEGPAAADGR;NAGNPVVFIVQSLSSTPR;NAGQVVHLTLVR;NASQETVATILK;NDNIQALEK;NGLGLSLAGNK;NSSHEEAITALR;QVLEDSPAGK;SGLGLSIVGGK;SLVADGVAER;SPLFNQILTLQQSIK;TSSSTSPLEPPSDR;TVYSQEAQPYGYCPENVMK;VPDSPENELK;YATDTCELPEREEGEGEETPNFSHWGPPR			-1	INADL	3
Q13615	Myotubularin-related protein 3	MTMR3	sp|Q13615|MTMR3_HUMAN Myotubularin-related protein 3 OS=Homo sapiens OX=9606 GN=MTMR3 PE=1 SV=3	133.62	1	183.92	30	30	29	36.8	184	18	17	15	24	26	26	22	16	20	27.1222	27.2374	27.2892	28.4062	28.4958	28.4645	27.4718	27.4554	27.8155	24.2282	24.2042	24.3098	25.2009	25.2107	25.2505	24.7119	24.6495	24.645	0.000205096	0.00146248	0.421392	24.4581	2.80866e-07	5.60163e-06	0.97329	24.7341	1.27171e-05	0.000370115	-0.551898	24.9448				67	19.9002	19.8387	19.8476	20.8408	20.9438	20.8917	20.0543	20.1581	20.0054	24.2282	24.2042	24.3098	25.2009	25.2107	25.2505	24.7119	24.6495	24.645	24.2282	24.2042	24.3098	25.2009	25.2107	25.2505	24.7119	24.6495	24.645	0	31.0212	23.518	1893	Q13615	30	30	29	24	20	22	28	28	28	26	26	24	24	20	22	28	28	28	26	26	24	23	19	21	27	27	27	25	25	23	36.8	36.2	1198	1198	50.5	162	93	By MS/MS	By MS/MS	By MS/MS	By MS/MS	By MS/MS	By MS/MS	By MS/MS	By MS/MS	By MS/MS	26.6	25	24.4	35.9	34.6	34	29.6	31.1	28.6	AGIEIQEGK;AGIEIQEGKEDPLLEK;ASEQPPGLSTLQMYPTPNGHCANGEAGR;DRLPQTMEPSPSETSLVERPQVGSVVHR;EDENLQVPFLELHGESTEFVGR;EESGVEEPAHR;EGLVCNGAPETENR;ELESVSSFR;HSLECIQANQIFPR;ISNINEK;LCGSYPQELIVPAWITDK;LLILDAR;LLLDPYYR;LRQIESGHQQEVETLKK;MGFDMNNAWR;NADDEHLVQSVAK;NCGNVFCSSCCNQK;NLLYSSQSEAVLYPVCHVR;QIESGHQQEVETLK;QIESGHQQEVETLKK;QLSAMSCSSAHLHSR;SCYSSLHPTSSSIDLELDKPIAATSN;SHLDDDGMSVYTDTIQQR;SPCALPLAECK;SRLESQYLTSSLHFNGDFGDEVTSIPDSESNLDQNCLSR;SVSGPQGHHR;TSLGSTLSLTR;VGYGTSQSCSLLPSQVPFETR;VPVPSQQLFEPSR;WLPDHLAAHCYACDSAFWLASR	1903;1904	880;1020	-1	MTMR3	4
P42224	Signal transducer and activator of transcription 1-alpha/beta	STAT1	sp|P42224|STAT1_HUMAN Signal transducer and activator of transcription 1-alpha/beta OS=Homo sapiens OX=9606 GN=STAT1 PE=1 SV=2	87.334	1	97.214	26	26	26	44.7	184	21	16	19	24	20	20	21	20	23	28.0952	28.0815	27.8991	28.5985	28.6247	28.6408	27.9258	28.0243	28.588	25.1998	25.1029	25.1434	25.5016	25.4956	25.3908	25.2456	25.3414	25.3397	0.0217837	0.0465028	0.16018	25.2288	0.000486453	0.00129666	0.313929	25.3057	0.0299451	0.0642217	-0.15375	25.3858				39	21.9436	21.976	21.6142	22.304	22.3019	22.3663	21.8166	21.8562	22.2124	25.1998	25.1029	25.1434	25.5016	25.4956	25.3908	25.2456	25.3414	25.3397	25.1998	25.1029	25.1434	25.5016	25.4956	25.3908	25.2456	25.3414	25.3397	0	31.4782	25.2344	1183	P42224	26	26	26	25	23	21	25	24	23	22	23	22	25	23	21	25	24	23	22	23	22	25	23	21	25	24	23	22	23	22	44.7	44.7	750	750	53.4	101	127	By MS/MS	By MS/MS	By MS/MS	By MS/MS	By MS/MS	By MS/MS	By MS/MS	By MS/MS	By MS/MS	41.6	39.7	34.1	41.6	39.3	38.3	36.4	38.3	36.8	DQQPGTFLLR;EAPEPMELDGPK;EGAITFTWVER;ELSAVTFPDIIR;FHDLLSQLDDQYSR;FLEQVHQLYDDSFPMEIR;FNQAQSGNIQSTVMLDK;FSLENNFLLQHNIR;ILENAQR;IVGSVEFDSMMNTV;KLEELEQK;LLGPNASPDGLIPWTR;LQELNYNLK;LQTTDNLLPMSPEEFDEVSR;MYLMLDNK;QYLAQWLEK;RGLNVDQLNMLGEK;RNLQDNFQEDPIQMSMIIYSCLK;SLEDLQDEYDFK;SQNGGEPDFHAVEPYTK;TELISVSEVHPSR;VMAAENIPENPLK;VMCIEHEIK;VMNMEESTNGSLAAEFR;YLYPNIDK;YTYEHDPITK	1139;1140;1141;1142;1143	28;135;521;691;726	-1	STAT1	3
O15042	U2 snRNP-associated SURP motif-containing protein	U2SURP	sp|O15042|SR140_HUMAN U2 snRNP-associated SURP motif-containing protein OS=Homo sapiens OX=9606 GN=U2SURP PE=1 SV=2	118.29	1	185.67	32	32	32	33.1	184	29	31	32	15	13	14	15	16	19	28.9945	29.2609	29.2932	27.2374	27.0609	27.0592	27.3524	27.2186	27.9316	25.9603	25.9318	26.0329	24.3045	24.187	24.321	24.8255	24.7095	24.8474	1.68285e-07	1.27152e-05	-1.1809	25.3846	1.04562e-08	1.25403e-06	-1.70418	25.1229	0.000127987	0.00135908	0.523281	24.5325				39	22.4643	22.657	22.6413	20.8503	20.6724	20.0729	20.8673	20.2836	21.362	25.9603	25.9318	26.0329	24.3045	24.187	24.321	24.8255	24.7095	24.8474	25.9603	25.9318	26.0329	24.3045	24.187	24.321	24.8255	24.7095	24.8474	0	31.4122	24.8137	212	O15042	32	32	32	31	30	31	25	19	18	23	20	22	31	30	31	25	19	18	23	20	22	31	30	31	25	19	18	23	20	22	33.1	33.1	1029	1029	54.6	90	161	By MS/MS	By MS/MS	By MS/MS	By MS/MS	By MS/MS	By MS/MS	By MS/MS	By MS/MS	By MS/MS	32.1	32.1	32.1	25.7	22.8	19.6	23.6	22.1	24.2	EEQRDKLEEILR;EGPMFEAMIMNR;EINNPMFR;ESLCDSPHQNLSR;ESLCDSPHQNLSRPLLENK;FEPPQSDSDGQRR;FGPLASVK;FLFENQTPAHVYYR;FQDELESGK;FQDELESGKRPK;GGVVNAAKEEHETDEK;HNYRNESAR;KPGQSFQEQVEHYR;KPGQSFQEQVEHYRDK;LCQIFSDLNATYR;LYSILQGDSPTK;MIMSFEMK;NCGFVAFMNR;NCGFVAFMNRR;NGSFWRPPPLNPYLHGMSEEQETEAFVEEPSKK;NPNAPMLPPPK;QIQEERDER;SEEHHLYSNPIK;SLDDDLDGVPLDATEDSK;SLDDDLDGVPLDATEDSKK;SMDAPSRR;SNLELFK;SNLELFKEELK;SSDVHSSGSSDAHMDASGPSDSDMPSR;TIQGHLQSENFK;VANASYYR;YSEMSEEK	187;188;189	31;41;398	-1	U2SURP	2
Q9HAU0	Pleckstrin homology domain-containing family A member 5	PLEKHA5	sp|Q9HAU0|PKHA5_HUMAN Pleckstrin homology domain-containing family A member 5 OS=Homo sapiens OX=9606 GN=PLEKHA5 PE=1 SV=1	127.46	1	311.94	35	35	35	43.5	183	14	14	20	24	25	24	20	21	21	27.1865	27.3869	27.5399	27.8563	28.0173	27.6917	27.5917	27.2684	28.0449	24.4396	24.2165	24.3795	24.5417	24.6117	24.5243	24.7201	24.6681	24.7756	0.00158964	0.00621461	0.37605	24.5332	0.0210495	0.0333347	0.214037	24.4522	0.0297671	0.0639448	0.162013	24.6402				61	19.5354	19.5448	19.5653	20.0793	19.9971	20.1498	19.8763	19.6742	20.4764	24.4396	24.2165	24.3795	24.5417	24.6117	24.5243	24.7201	24.6681	24.7756	24.4396	24.2165	24.3795	24.5417	24.6117	24.5243	24.7201	24.6681	24.7756	0	30.8201	23.0815	3805	Q9HAU0	35	35	35	24	25	29	29	30	27	29	26	26	24	25	29	29	30	27	29	26	26	24	25	29	29	30	27	29	26	26	43.5	43.5	1116	1116	53.3	120	148	By MS/MS	By MS/MS	By MS/MS	By MS/MS	By MS/MS	By MS/MS	By MS/MS	By MS/MS	By MS/MS	30.9	36	40.3	37.5	39.7	33	36.1	32.8	30.3	ATAELER;DKMPEDVTFSPQDETQTANHKPEEHPEENTK;ELDTAIRENDVKPDHETPATEIVQLK;ENDVKPDHETPATEIVQLK;ERPISMINEASNYNVTSDYAVHPMSPVGR;ETEPQNVDFSK;ETNNIPNHR;GGNRPNTGPLYTEADRVIQR;GLNVIGASDQSPLQSPSNLR;GTTEIGMIGSK;GTTEIGMIGSKPFSTVK;GVISYQTLPR;HQQACLR;HSTLSSPK;IQDVMEGLSK;ITSENAPTK;IVNVSLADLR;LNSLPSEYESGSACPAQTVHYRPINLSSSENK;MPEDVTFSPQDETQTANHKPEEHPEENTK;NQMQEQLDHLGEVQTESAGIQR;NSVDEQEETVISYESTPEVSR;QSTDLPTGWEEAYTFEGAR;SAVEQLCLAESTRPR;SEPVSEIETSVVK;SEVSSPIQR;SLSPSPESSASPVPSTQPQLTEGSHFMCV;SVPAGLTLQSVSPQSLQGK;TLSQDEGR;TLSQDEGRGTLYK;TNSMQQLEQWIK;TRPESICSVTPSTHDK;TYYFCTDTGK;VLIKPEIQNNQK;YRPEEVDIDAK;YYINHNER	2924;2925	139;736	-1	PLEKHA5	3
P50991	T-complex protein 1 subunit delta	CCT4	sp|P50991|TCPD_HUMAN T-complex protein 1 subunit delta OS=Homo sapiens OX=9606 GN=CCT4 PE=1 SV=4	57.924	1	236.91	24	24	24	58.3	183	20	18	17	22	25	23	19	19	20	28.8264	29.1152	28.827	29.3579	29.3925	29.3633	28.9372	28.8922	29.2582	26.153	26.1246	25.9872	26.3599	26.4248	26.3941	26.258	26.3741	26.2515	0.0141218	0.033066	0.206274	26.1914	0.000720884	0.00179149	0.304657	26.2406	0.101905	0.167736	-0.0983828	26.3437				33	22.8113	23.0745	22.8416	23.3467	23.3259	23.4256	23.0559	22.9564	23.3688	26.153	26.1246	25.9872	26.3599	26.4248	26.3941	26.258	26.3741	26.2515	26.153	26.1246	25.9872	26.3599	26.4248	26.3941	26.258	26.3741	26.2515	0	32.2955	26.3213	1333	P50991	24	24	24	22	22	21	23	23	22	21	21	21	22	22	21	23	23	22	21	21	21	22	22	21	23	23	22	21	21	21	58.3	58.3	539	539	52	147	128	By MS/MS	By MS/MS	By MS/MS	By MS/MS	By MS/MS	By MS/MS	By MS/MS	By MS/MS	By MS/MS	58.3	58.3	56.2	58.3	58.3	51.6	53.1	56.2	53.1	ALIAGGGAPEIELALR;DALSDLALHFLNK;DIEREDIEFICK;GAYQDRDKPAQIR;GDVTITNDGATILK;GIEILTDMSRPVELSDRETLLNSATTSLNSK;GIHPTIISESFQK;IDDVVNTR;IGLIQFCLSAPK;ITGCASPGK;KTGCNVLLIQK;LGGTIDDCELVEGLVLTQK;LVIEEAER;MIQDGKGDVTITNDGATILK;MLVELSK;QMQVLHPAAR;TAGINVR;TDMDNQIVVSDYAQMDR;TIGTKPVAHIDQFTADMLGSAELAEEVNLNGSGK;TLSGMESYCVR;VIDPATATSVDLR;VSNSGITR;VSNSGITRVEK;VVSQYSSLLSPMSVNAVMK	1340;1341;1342;1343;1344	60;90;151;192;446	-1	CCT4	3
O14976	Cyclin-G-associated kinase	GAK	sp|O14976|GAK_HUMAN Cyclin-G-associated kinase OS=Homo sapiens OX=9606 GN=GAK PE=1 SV=2	143.19	1	167.79	31	31	31	31.6	182	13	13	19	28	27	27	18	19	18	27.6962	27.9213	27.9176	28.6452	28.6003	28.4056	27.8326	27.7104	28.133	25.0701	25.0449	25.0829	25.6862	25.5763	25.6125	25.3551	25.2873	25.3177	0.00107368	0.00469766	0.25403	25.193	5.67288e-06	4.11231e-05	0.559001	25.3455	0.00058819	0.00367993	-0.30497	25.4725				59	21.3999	21.4916	21.534	22.0853	21.9269	21.7999	21.3699	21.2749	21.6301	25.0701	25.0449	25.0829	25.6862	25.5763	25.6125	25.3551	25.2873	25.3177	25.0701	25.0449	25.0829	25.6862	25.5763	25.6125	25.3551	25.2873	25.3177	0	31.3091	24.806	201	O14976	31	31	31	20	20	24	28	29	26	22	23	23	20	20	24	28	29	26	22	23	23	20	20	24	28	29	26	22	23	23	31.6	31.6	1311	1311	52.7	116	122	By MS/MS	By MS/MS	By MS/MS	By MS/MS	By MS/MS	By MS/MS	By MS/MS	By MS/MS	By MS/MS	18.9	19.7	22.7	29.1	31	25.7	22.3	23	23.2	AAGQPYEQHAK;AIIQEVCFMK;ALLSTLHTVLWDGESR;AMLQVNPEER;AVVMTPVPLFSK;DQSDFVGQTVELGELR;EEQQDILSK;ESESALMEDRDESEVSDEGGSPISSEGQEPR;FLHTLDWQEEK;GDLDISYITSR;GPLSCDTVLK;GQLVEFLK;IAVMSFPAEGVESALK;LCDFGSATTISHYPDYSWSAQR;LLDWIEGK;MFQIQFHTGFVPR;NNIEDVR;NTTPMYR;QPGSTAQYDAGAGSPEAEPTDSDSPPSSSADASR;RLLSNEEEK;SGCRPFCEVYVGDER;SPITELLEQNGGYGSATLSR;VASTSQEYDK;VENLLLSNQGTIK;VIQSVANYAK;VLAEGGFAFVYEAQDVGSGR;VSECGWAAR;VSENDFEDLLSNQGFSSR;WTPVGMADLVAPEQVK;WTPVGMADLVAPEQVKK;YDLDACDIQEK	161;162	89;582	-1	GAK	3
P35520	Cystathionine beta-synthase	CBS	sp|P35520|CBS_HUMAN Cystathionine beta-synthase OS=Homo sapiens OX=9606 GN=CBS PE=1 SV=2	60.586	1	255.75	23	23	23	49.7	182	18	19	20	25	23	18	17	21	21	28.9998	29.3805	29.1683	29.8246	29.8456	29.6439	29.3563	29.1397	29.3642	26.5722	26.7693	26.6443	27.1977	27.2301	27.0814	26.9718	26.9235	26.7908	0.0145105	0.0337748	0.233453	26.7787	0.000101409	0.000366546	0.507824	26.9158	0.00461377	0.0156272	-0.274371	27.0326				26	23.6588	23.9099	23.7756	24.431	24.4711	24.1214	24.0093	23.7532	23.8269	26.5722	26.7693	26.6443	27.1977	27.2301	27.0814	26.9718	26.9235	26.7908	26.5722	26.7693	26.6443	27.1977	27.2301	27.0814	26.9718	26.9235	26.7908	0	32.6118	27.1927	1103	P35520	23	23	23	22	21	22	22	23	22	23	21	22	22	21	22	22	23	22	23	21	22	22	21	22	22	23	22	23	21	22	49.7	49.7	551	551	51.8	123	103	By MS/MS	By MS/MS	By MS/MS	By MS/MS	By MS/MS	By MS/MS	By MS/MS	By MS/MS	By MS/MS	47.9	49.7	49.7	49.7	49.7	47.9	49.7	49.7	49.7	AAQELQEGQR;ALGAEIVR;CEFFNAGGSVK;CTWQLGR;CTWQLGRPASESPHHHTAPAK;CVVILPDSVR;DGTLKPGDTIIEPTSGNTGIGLALAAAVR;FDSPESHVGVAWR;IGDTPMVR;ILPDILK;KIGDTPMVR;KPWWWHLR;LDMLVASVGTGGTITGIAR;MIEDAERDGTLKPGDTIIEPTSGNTGIGLALAAAVR;MLIAQEGLLCGGSAGSTVAVAVK;NASNPLAHYDTTADEILQQCDGK;NASNPLAHYDTTADEILQQCDGKLDMLVASVGTGGTITGIAR;NEIPNSHILDQYR;PASESPHHHTAPAK;PSETPQAEVGPTGCPHR;SNDEEAFTFAR;VQELGLSAPLTVLPTITCGHTIEILR;VQPSDQVGK	1042	126	-1	CBS	3
Q13428	Treacle protein	TCOF1	sp|Q13428|TCOF_HUMAN Treacle protein OS=Homo sapiens OX=9606 GN=TCOF1 PE=1 SV=3	152.1	1	89.48	33	33	33	23.7	182	24	23	26	18	18	21	17	16	19	28.6705	28.9541	28.8471	27.1452	26.9844	27.4959	27.4037	27.4287	27.8724	25.4823	25.5362	25.4652	24.1815	24.1776	24.5959	24.6461	24.564	24.7007	1.25942e-06	4.18797e-05	-0.857625	25.0657	1.77253e-05	9.33519e-05	-1.17623	24.9064	0.0337196	0.0700605	0.3186	24.4776				76	22.0044	22.2681	22.1407	20.2772	20.2706	20.5271	20.5012	20.5914	21.057	25.4823	25.5362	25.4652	24.1815	24.1776	24.5959	24.6461	24.564	24.7007	25.4823	25.5362	25.4652	24.1815	24.1776	24.5959	24.6461	24.564	24.7007	0	31.2219	24.466	1858	Q13428	33	33	33	31	32	32	26	25	26	25	26	25	31	32	32	26	25	26	25	26	25	31	32	32	26	25	26	25	26	25	23.7	23.7	1488	1488	53.2	128	155	By MS/MS	By MS/MS	By MS/MS	By MS/MS	By MS/MS	By MS/MS	By MS/MS	By MS/MS	By MS/MS	22.2	23.1	23.3	20	17.5	20.6	19.2	20.5	19.7	AEEDAALQAK;AGPVAVQVK;ASEAQPPVAR;GAAPAPPRK;GAAPTPPGK;GAGPVPPGK;GMGTVEGGDQSNPK;GPASVPSVGK;GSLGQGTAPVLPGK;GSLGSQGAKDEPEEELQK;KNPASLPLTQAALK;KQEGPATQVSK;LDSSPSVSSTLAAK;LPEVQQATK;LSGDQPAAR;NPQNSTVLAR;PASTMGMGPLGK;PQQAAGMLSPK;RKAEEDAALQAK;SLGNILQAKPTSSPAK;TGLAVTVGQAK;TGNSMPHPATGK;TGPTVTQVK;TNVVTMPTAHPR;TQPSSGVDSAVGTLPATSPQSTSVQAK;TSQVGAASAPAK;TVANLLSGK;VGDVTPQVK;VGTQAPR;VLAQKASEAQPPVAR;VLTELLEQER;VLTELLEQERK;VVTAAAQAK	1871;1872;1873	139;512;1425	-1	TCOF1	2
P63010	AP-2 complex subunit beta	AP2B1	sp|P63010|AP2B1_HUMAN AP-2 complex subunit beta OS=Homo sapiens OX=9606 GN=AP2B1 PE=1 SV=1	104.55	1	147.25	36	36	20	42.6	181	13	14	15	28	27	24	17	23	20	27.5579	27.5744	27.546	28.7686	28.7982	28.5228	27.8862	27.5407	28.258	24.9562	24.8825	24.942	25.8048	25.8183	25.8867	25.3203	25.2281	25.4793	0.000736306	0.00355836	0.415673	25.1347	1.96367e-07	4.51185e-06	0.90971	25.3817	0.000238426	0.00202328	-0.494037	25.5896				44	21.3585	21.1551	21.1471	22.5076	22.5512	22.1011	21.6229	21.2618	22.0478	24.9562	24.8825	24.942	25.8048	25.8183	25.8867	25.3203	25.2281	25.4793	24.9562	24.8825	24.942	25.8048	25.8183	25.8867	25.3203	25.2281	25.4793	0	31.3128	25.0204	1571	P63010	36	36	20	24	24	27	34	32	29	26	27	30	24	24	27	34	32	29	26	27	30	10	11	13	18	17	14	12	12	15	42.6	25.8	937	937	52.6	133	137	By MS/MS	By MS/MS	By MS/MS	By MS/MS	By MS/MS	By MS/MS	By MS/MS	By MS/MS	By MS/MS	26.5	30.4	34.5	40.6	39.1	37.7	31.7	34.3	38	AAMIWIVGEYAER;ALQHMTDFAIQFNK;AVWLPAVK;CRAPEVSQYIYQVYDSILK;CVSTLLDLIQTK;DCEDPNPLIR;DEDPYVRK;DSDYYNMLLK;DVSSLFPDVVNCMQTDNLELK;DVSSLFPDVVNCMQTDNLELKK;ECHLNADTVSSK;EYATEVDVDFVR;EYATEVDVDFVRK;FLELLPK;FLELLPKDSDYYNMLLK;GEIFELK;GLEISGTFTHR;IQPGNPNYTLSLK;ITEYLCEPLRK;KGEIFELK;KLAPPLVTLLSGEPEVQYVALR;KLVYLYLMNYAK;KPSETQELVQQVLSLATQDSDNPDLR;KPSETQELVQQVLSLATQDSDNPDLRDR;LASQANIAQVLAELK;LHDINAQMVEDQGFLDSLR;LLSTDPVTAK;LQNNNVYTIAK;LSHANSAVVLSAVK;LTNGIWILAELR;MEPLNNLQVAVK;NINLIVQK;RNVEGQDMLYQSLK;SQPDMAIMAVNSFVK;VIAAMTVGK;YNDPIYVK	1551;1552;1553;1554	58;155;279;886	-1	AP2B1	4
O94915;Q5TBA9	Protein furry homolog-like	FRYL	sp|O94915|FRYL_HUMAN Protein furry homolog-like OS=Homo sapiens OX=9606 GN=FRYL PE=1 SV=2	339.59	2	95.162	42	42	42	17.4	181	18	16	24	18	16	13	22	26	28	26.6934	27.0027	27.0073	26.6415	26.4406	26.4972	26.9925	26.8204	27.4275	23.5846	23.4757	23.6932	23.3882	23.226	23.2943	23.8693	23.8635	23.9733	0.00818788	0.0217808	0.317559	23.7433	0.0198642	0.0316274	-0.281651	23.4437	0.000215515	0.00190711	0.59921	23.6024				135	18.7113	18.8641	19.0821	18.8498	18.5426	18.4779	19.1275	18.8555	19.434	23.5846	23.4757	23.6932	23.3882	23.226	23.2943	23.8693	23.8635	23.9733	23.5846	23.4757	23.6932	23.3882	23.226	23.2943	23.8693	23.8635	23.9733	0	30.036	22.0809	536	O94915	42;2	42;2	42;2	32	30	34	29	28	26	31	32	32	32	30	34	29	28	26	31	32	32	32	30	34	29	28	26	31	32	32	17.4	17.4	3013	3013;3013	52.4	138	136	By MS/MS	By MS/MS	By MS/MS	By MS/MS	By MS/MS	By MS/MS	By MS/MS	By MS/MS	By MS/MS	12.8	12.3	13.7	11.7	10.3	10.5	12.4	13.2	12.5	AAQTTIETAIHSLIETLK;ALDSILR;DGEPPMPTTGVILPSGNTLR;DTPLNIFVK;EAESASENEEIDISK;EFISAVAQVK;EIIFDLLSVGK;ELIEELHPIIK;ENIEESYVHLDIYSGLNSHLNR;FGEITNEAVSFLGDSLQR;FGVLELQEHLDTYNVK;GFTSASTQEMTVHLLSK;HVVSVFK;HYDLLSALSQTSYHDPIMGNK;IFNNVSK;IIGIPSPSSLFK;IIQFIAQER;IQTAHPAGR;KIEVVMAEPLEK;LINQVNTIK;LLIHLPLDK;LPEDTTSVLK;QIPVHPVPDPLVHEVLNLAFK;QLLEAENEK;QPLTATTLSDVLSR;QVMLHYLLPWMNNIELVDLKPLPTAR;RGPLWNHEDVSAK;RHDEDEDDSLK;SAEQLTTFLK;SDSMPLYSNWR;SNITIDPDVKPGEYVIK;TDLIELLAR;TFTINPER;TLDFHFDISETPIIGNK;TLMEFITSR;TLTDEEAK;TYGGDTGSPEISFTK;WLDNILDSLDK;WLDNILDSLDKK;WTNFPGLQQLFLK;YGDQHSAAGR;YSSSSGGSYEEEK			-1;-1	FRYL	3
Q92841	Probable ATP-dependent RNA helicase DDX17	DDX17	sp|Q92841|DDX17_HUMAN Probable ATP-dependent RNA helicase DDX17 OS=Homo sapiens OX=9606 GN=DDX17 PE=1 SV=2	80.272	1	137.28	31	22	22	48.4	180	27	27	25	17	17	18	15	16	18	30.0751	30.2518	30.1567	28.4509	28.4938	28.3897	28.0802	27.9935	28.487	27.3885	27.29	27.2947	25.7713	25.7793	25.7128	25.8144	25.7925	25.7692	7.4228e-09	2.2434e-06	-1.53232	26.5582	3.63121e-09	8.39236e-07	-1.56993	26.5394	0.437533	0.540078	0.037612	25.7732				37	24.1814	24.3657	24.3067	22.6438	22.655	22.4946	22.2041	22.1109	22.5864	27.3885	27.29	27.2947	25.7713	25.7793	25.7128	25.8144	25.7925	25.7692	27.3885	27.29	27.2947	25.7713	25.7793	25.7128	25.8144	25.7925	25.7692	0	32.3906	26.5183	3116	Q92841	31	22	22	30	30	30	23	26	23	26	26	26	22	22	22	17	18	16	18	17	18	22	22	22	17	18	16	18	17	18	36.6	36.6	729	729	50	157	78	By MS/MS	By MS/MS	By MS/MS	By MS/MS	By MS/MS	By MS/MS	By MS/MS	By MS/MS	By MS/MS	48.3	48.3	48.3	38.3	42.5	37.3	41.2	41.4	42.5	APILIATDVASR;APLPDLYPFGTMR;CTYLVLDEADR;DMVGIAQTGSGK;DWVLNEFR;ELAQQVQQVADDYGK;ESAAPAAAPTAEAPPPSVVTRPEPQALPSPAIR;FGNPGER;FVINYDYPNSSEDYVHR;GDGPICLVLAPTR;GLDVEDVK;GTAYTFFTPGNLK;GVEICIATPGR;IVDQIRPDR;KWDLSELPK;LIDFLESGK;LIQLMEEIMAEK;LTPYEVDELR;LTPYEVDELRR;MLDMGFEPQIR;MLDMGFEPQIRK;NFYVEHPEVAR;QLAEDFLR;QTLMWSATWPK;SQPERDWVLNEFR;SSQSSSQQFSGIGR;STCIYGGAPK;TIIFVETK;TLAYLLPAIVHINHQPYLER;TTSSANNPNLMYQDECDRR;VLEEANQAINPK	782;783;2637;2638;2639	80;211;330;333;410	-1	DDX17	2
P63244	Receptor of activated protein C kinase 1	GNB2L1	sp|P63244|RACK1_HUMAN Receptor of activated protein C kinase 1 OS=Homo sapiens OX=9606 GN=RACK1 PE=1 SV=3	35.076	1	145.94	20	20	20	73.2	180	19	21	17	22	20	22	21	17	21	29.8494	29.3772	29.7006	30.6892	30.5663	30.2466	29.7546	28.7528	29.2837	27.8942	27.7612	27.9427	28.6744	28.5168	28.0078	27.9145	27.7561	27.4463	0.225524	0.30252	-0.160372	27.7858	0.0131651	0.0220485	0.53367	28.1329	0.00791146	0.0232492	-0.694042	28.0527				20	25.1704	24.4154	24.8807	25.9277	25.7927	25.4016	25.0312	23.774	24.1126	27.8942	27.7612	27.9427	28.6744	28.5168	28.0078	27.9145	27.7561	27.4463	27.8942	27.7612	27.9427	28.6744	28.5168	28.0078	27.9145	27.7561	27.4463	0	33.0902	28.2718	1582	P63244	20	20	20	20	19	18	19	20	19	18	16	18	20	19	18	19	20	19	18	16	18	20	19	18	19	20	19	18	16	18	73.2	73.2	317	317	50.6	144	85	By MS/MS	By MS/MS	By MS/MS	By MS/MS	By MS/MS	By MS/MS	By MS/MS	By MS/MS	By MS/MS	73.2	72.9	70	73.2	73.2	72.9	72.9	70	72.9	AEPPQCTSLAWSADGQTLFAGYTDNLVR;DETNYGIPQR;DGQAMLWDLNEGK;DVLSVAFSSDNR;FSPNSSNPIIVSCGWDK;GHNGWVTQIATTPQFPDMILSASR;HLYTLDGGDIINALCFSPNR;IIVDELK;IIVDELKQEVISTSSK;IWDLEGK;LWDLTTGTTTR;LWDLTTGTTTRR;LWNTLGVCK;MTEQMTLR;QEVISTSSK;TEQMTLR;TNHIGHTGYLNTVTVSPDGSLCASGGK;VWNLANCK;VWQVTIGTR;YWLCAATGPSIK	1564;1565;1566	5;30;217	-1	GNB2L1	4
Q92974	Rho guanine nucleotide exchange factor 2	ARHGEF2	sp|Q92974|ARHG2_HUMAN Rho guanine nucleotide exchange factor 2 OS=Homo sapiens OX=9606 GN=ARHGEF2 PE=1 SV=4	111.54	1	154.98	32	32	32	40.5	179	15	17	19	25	28	21	17	17	20	27.2694	27.3608	27.5109	27.9214	27.883	27.9659	27.4814	27.1702	27.8373	24.3462	24.3218	24.5343	24.7216	24.8017	24.9181	24.7302	24.686	24.8147	0.00296633	0.00989364	0.342838	24.5722	0.00136761	0.00305304	0.412988	24.6073	0.357718	0.461871	-0.0701498	24.7787				55	20.6671	20.7583	20.9711	21.1158	21.216	21.2296	21.02	20.6526	21.2908	24.3462	24.3218	24.5343	24.7216	24.8017	24.9181	24.7302	24.686	24.8147	24.3462	24.3218	24.5343	24.7216	24.8017	24.9181	24.7302	24.686	24.8147	0	30.7985	24.1796	3133	Q92974	32	32	32	27	24	27	29	29	28	23	24	26	27	24	27	29	29	28	23	24	26	27	24	27	29	29	28	23	24	26	40.5	40.5	986	986	51.8	143	117	By MS/MS	By MS/MS	By MS/MS	By MS/MS	By MS/MS	By MS/MS	By MS/MS	By MS/MS	By MS/MS	32.8	28.9	34	35.5	36.8	34.4	29	29.3	29.4	AGAAPVAPEK;ATEAGSLEAR;DFAADSWSLAVDSSFLQQHK;DFAADSWSLAVDSSFLQQHKK;DTLANCTK;EALICPTCNVTIHNR;ELLSNVDEGIYQLEK;EPALPLEPDSGGNTSPGVTANGEAR;ERPSSAIYPSDSFR;FLSQLLER;GMFLISAAPPEMYEVHTASRDDR;GPFGREELLR;GTDRLDLPVTTR;ILSQSTDSLNMR;LGDLLISQFSGPSAEQMCK;LIHDGCLLWK;NNTALQSVSLR;PSVVSLQNLIVR;QATELALLQR;QELGSPEER;QLAALGQTEPLPAEAPWAR;QQDVIYELIQTELHHVR;SLPAGDALYLSFNPPQPSR;SPQEEALQR;TCPSREDFPLIETEDEAYLR;TCPSREDFPLIETEDEAYLRR;TFNGSIELCR;TYSEFCSR;VGLFAEMTHFQAEEDGGSGMALPTLPR;VIQQSVR;YIFPTLDK;YIFPTLDKPSVVSLQNLIVR			-1	ARHGEF2	3
P49750	YLP motif-containing protein 1	YLPM1	sp|P49750|YLPM1_HUMAN YLP motif-containing protein 1 OS=Homo sapiens OX=9606 GN=YLPM1 PE=1 SV=4	241.64	1	323.31	51	51	51	31.7	179	44	42	43	11	7	11	8	6	7	28.9704	29.0373	29.206	26.3639	26.4748	26.4188	26.1183	25.3722	26.052	25.7807	25.4808	25.7986	23.4605	23.5346	23.4955	23.5894	23.3659	23.6709	2.93328e-07	1.73052e-05	-2.14463	24.6144	5.88438e-08	2.47536e-06	-2.18984	24.5918	0.677472	0.753764	0.0452105	23.5195				85	21.3419	21.0986	21.2868	18.5528	18.7324	18.6385	18.8013	18.3458	18.8334	25.7807	25.4808	25.7986	23.4605	23.5346	23.4955	23.5894	23.3659	23.6709	25.7807	25.4808	25.7986	23.4605	23.5346	23.4955	23.5894	23.3659	23.6709	0	31.0026	23.2458	1296	P49750	51	51	51	45	45	48	28	22	21	20	13	16	45	45	48	28	22	21	20	13	16	45	45	48	28	22	21	20	13	16	31.7	31.7	2146	2146	50.8	165	103	By MS/MS	By MS/MS	By MS/MS	By MS/MS	By MS/MS	By MS/MS	By MS/MS	By MS/MS	By MS/MS	28.3	29.4	30.8	19.2	14.9	14.5	11.8	8.1	9.4	AQAVTQPVPLANKPVPAQSTFPSK;ATQSYLQEK;DAEEEESELGYIPK;DQLQEYEK;DYQDDTLELYNREDR;ECERDYQDDTLELYNREDR;EFQLWEEQLHSYPHK;EPLADTSSNQQK;EQHLAQLQQLQQMHQK;ERLDDWDRER;EVEFGGPAPR;FEGNRPDGPRPR;GFEVYLAEMSADNQTCGK;GHEEFPLDGR;GNSSSYRGPGQSR;HQMLHHQR;HYEMQQQQFQHLYQEWER;ISRPMDMYDR;ITDESGHLAEK;LDDWDRER;LSDRWYPSDVDR;MADHWETAPR;MEDYLQLPDDYDTR;MPLPAPSLSHQPPPAPR;MYPNWGR;NREHGYDRDFR;PAFGQQHQQQPK;PRPALLPTPVSFGSAPPTTYHPPLQSAGPSEQVNSK;QHLLSLQQR;QLQAAAAHWQQHQQHR;QSNVIADHRDFK;RAIGFVVGQTDWEK;SDRPVYEGPSMFGGERR;SEVSEGPVEPSNWDQNVQSMETQIDK;SKWEMDTSEAK;SLDNEWDRDYGRPLDEQESQFR;SQAEPLSGNK;SQAEPLSGNKEPLADTSSNQQK;SQLLAPPPPSAPPGNK;SSYLESPR;STEQQQAAPEPDPSTMTPQEQQQYWYR;STFETEHAGQR;TGGMEGGTAVATSSLTADNDFKPVGIGLPHSENNQDK;TTVQQEPLESGAK;TWQGHMK;VGFQYQGIMQK;VLSLDDYFITEVEK;VMEYEYEAEMEETYR;VNSFQNMK;VPGGLQGSQDR;YEGHPAEGTK			-1	YLPM1	2
P12814	Alpha-actinin-1	ACTN1	sp|P12814|ACTN1_HUMAN Alpha-actinin-1 OS=Homo sapiens OX=9606 GN=ACTN1 PE=1 SV=2	103.06	1	219.61	46	25	24	62	178	16	15	16	28	23	23	18	17	22	27.6502	27.7223	27.6403	29.1204	29.1416	28.9574	27.8241	27.541	28.5582	25.8792	25.6968	25.8012	26.9885	27.1017	26.9156	26.1074	26.1509	26.4307	0.00246552	0.00865685	0.437306	26.011	3.72273e-07	6.61837e-06	1.20952	26.3972	8.19832e-05	0.00104173	-0.772217	26.6158				52	17.7267	17.7702	17.7404	19.2504	19.3448	19.1083	17.9363	18.0687	18.619	25.8792	25.6968	25.8012	26.9885	27.1017	26.9156	26.1074	26.1509	26.4307	25.8792	25.6968	25.8012	26.9885	27.1017	26.9156	26.1074	26.1509	26.4307	0	31.5602	21.715	813	P12814	46	25	24	40	41	37	45	45	42	41	41	41	21	21	18	25	24	21	21	21	20	20	21	18	24	24	20	20	20	19	42.9	41.3	892	892	55	70	139	By MS/MS	By MS/MS	By MS/MS	By MS/MS	By MS/MS	By MS/MS	By MS/MS	By MS/MS	By MS/MS	52.7	53.4	49.6	60.5	60.3	53.9	50.3	50.6	50	AGTQIENIEEDFRDGLK;AIMTYVSSFYHAFSGAQK;ALDFIASK;ASIHEAWTDGK;ATLPDADK;DDPLTNLNTAFDVAEK;DGLGFCALIHR;DQALTEEHAR;DYETATLSEIK;EGLLLWCQR;ELPPDQAEYCIAR;ERLAILGIHNEVSK;FAIQDISVEETSAK;GYEEWLLNEIR;GYEEWLLNEIRR;HEAFESDLAAHQDR;HRPELIDYGK;HTNYTMEHIR;ICDQWDNLGALTQK;IDQLEGDHQLIQEALIFDNK;ISIEMHGTLEDQLSHLR;IVQTYHVNMAGTNPYTTITPQEINGK;KHEAFESDLAAHQDR;KHEAFESDLAAHQDRVEQIAAIAQELNELDYYDSPSVNAR;LAILGIHNEVSK;LASDLLEWIR;LASDLLEWIRR;LDHLAEK;LEDFRDYR;LEDFRDYRR;LLETIDQLYLEYAK;LMLLLEVISGER;LSNRPAFMPSEGR;LVSIGAEEIVDGNVK;MDHYDSQQTNDYMQPEEDWDRDLLLDPAWEK;MLDAEDIVGTARPDEK;MVSDINNAWGCLEQVEK;NYITMDELR;QFGAQANVIGPWIQTK;RDQALTEEHAR;TFTAWCNSHLR;TFTAWCNSHLRK;TINEVENQILTR;TIPWLENRVPENTMHAMQQK;VGWEQLLTTIAR;VLAVNQENEQLMEDYEK	258;260;679;680;681;682;683	66;221;276;360;586;660;710	-1	ACTN1	4
P20073	Annexin A7	ANXA7	sp|P20073|ANXA7_HUMAN Annexin A7 OS=Homo sapiens OX=9606 GN=ANXA7 PE=1 SV=3	52.739	1	120.7	19	19	19	39.5	178	15	15	17	20	21	24	22	19	25	29.0335	29.1685	29.1917	29.7448	29.7725	29.7291	28.9945	28.7583	29.5438	26.3579	26.3751	26.4718	26.8699	26.843	26.7808	26.3915	26.2214	26.467	0.587862	0.65954	-0.041609	26.3808	3.90147e-05	0.0001707	0.42964	26.6164	0.000282402	0.00225062	-0.471249	26.5956				21	23.9959	24.1085	24.1711	24.6734	24.6879	24.697	23.9665	23.6658	24.4494	26.3579	26.3751	26.4718	26.8699	26.843	26.7808	26.3915	26.2214	26.467	26.3579	26.3751	26.4718	26.8699	26.843	26.7808	26.3915	26.2214	26.467	0	32.5399	27.4808	907	P20073	19	19	19	19	18	18	18	18	19	19	19	19	19	18	18	18	18	19	19	19	19	19	18	18	18	18	19	19	19	19	39.5	39.5	488	488	52.4	118	116	By MS/MS	By MS/MS	By MS/MS	By MS/MS	By MS/MS	By MS/MS	By MS/MS	By MS/MS	By MS/MS	39.5	39.5	39.5	39.5	39.5	39.5	39.5	39.5	39.5	AMQGAGTQER;ATMEAYSR;CYQSEFGR;CYQSEFGRDLEK;DLLSSVSR;EFSGYVESGLK;GAGTDDSTLVR;GFGTDEQAIVDVVANR;LGTDESCFNMILATR;LLLAIVGQ;LLVSMCQGNRDENQSINHQMAQEDAQR;LYQAGEGR;PAFFAER;QMFAQMYQK;SDTSGHFER;SEIDLVQIK;TLGTMIAGDTSGDYR;TLGTMIAGDTSGDYRR;VLIEILCTR	819;820;821;822;823;824	270;326;341;457;461;469	-1	ANXA7	3
P51114	RNA-binding protein FXR1	FXR1	sp|P51114|FXR1_HUMAN RNA-binding protein FXR1 OS=Homo sapiens OX=9606 GN=FXR1 PE=1 SV=3	69.72	1	290.37	26	23	23	49.4	178	17	18	16	20	19	27	18	21	22	27.9868	28.2252	28.1387	29.0695	29.1582	29.1302	28.2532	28.0494	28.9592	25.2695	25.1896	25.2314	25.9929	25.9524	25.8977	25.5291	25.4445	25.6958	0.00275427	0.00942642	0.326282	25.3933	9.73068e-07	1.21371e-05	0.717501	25.5889	0.000997904	0.00524166	-0.391219	25.7521				28	21.6109	21.7716	21.7084	22.4721	22.3574	22.5854	21.8462	21.778	22.5612	25.2695	25.1896	25.2314	25.9929	25.9524	25.8977	25.5291	25.4445	25.6958	25.2695	25.1896	25.2314	25.9929	25.9524	25.8977	25.5291	25.4445	25.6958	0	31.8023	25.2979	1336	P51114	26	23	23	19	20	20	23	22	24	22	23	24	16	17	17	20	19	21	19	20	21	16	17	17	20	19	21	19	20	21	45.6	45.6	621	621	52.4	113	110	By MS/MS	By MS/MS	By MS/MS	By MS/MS	By MS/MS	By MS/MS	By MS/MS	By MS/MS	By MS/MS	33.8	35.1	34	44.1	41.7	48.1	41.2	42.2	46.5	AELTVEVR;AINGPTSASGDDISK;ANDQEPCGWWLAK;CTVDVPEDLREACANENAHK;DPDSNPYSLLDNTESDQTADTDASESHHSTNR;DPDSNPYSLLDNTESDQTADTDASESHHSTNRR;DVHEDSLTVVFENNWQPER;EDGMVPFVFVGTK;EDLMGLAIGTHGSNIQQAR;EENTQEAAVLNGVS;EISEGDEVEVYSR;ESIGNVQVLLEYHIAYLK;GSNGAFYK;IEGDNENKLPR;IFYHPETTQLMILSASEATVK;IYGESADAVK;IYGESADAVKK;LPPPPDIK;LPREDGMVPFVFVGTK;LQIDEQLR;QVPFNEVR;RGPNYTSGYGTNSELSNPSETESERK;RVNILSDMHLR;VIQEIVDK;VRIEGDNENK;VRIEGDNENKLPR	1348;1349;1350;1351	169;187;230;332	-1	FXR1	4
P42345	Serine/threonine-protein kinase mTOR	MTOR	sp|P42345|MTOR_HUMAN Serine/threonine-protein kinase mTOR OS=Homo sapiens OX=9606 GN=MTOR PE=1 SV=1	288.89	1	105.04	40	40	40	21.7	178	19	13	18	25	32	20	19	15	17	26.5631	26.7102	26.7883	27.7184	27.5571	27.1193	26.4969	26.603	27.6372	24.5043	24.5445	24.6618	25.0757	25.0717	24.8837	24.6519	24.7953	24.7402	0.0544447	0.0963139	0.158937	24.6497	0.000556352	0.0014534	0.440193	24.7903	0.00697533	0.0211305	-0.281256	24.8698				131	18.3718	18.5349	18.0988	19.2585	19.104	18.6574	18.2844	18.4606	18.6128	24.5043	24.5445	24.6618	25.0757	25.0717	24.8837	24.6519	24.7953	24.7402	24.5043	24.5445	24.6618	25.0757	25.0717	24.8837	24.6519	24.7953	24.7402	0	30.2695	21.8132	1188	P42345	40	40	40	27	23	28	36	36	26	25	28	28	27	23	28	36	36	26	25	28	28	27	23	28	36	36	26	25	28	28	21.7	21.7	2549	2549	55.5	78	183	By MS/MS	By MS/MS	By MS/MS	By MS/MS	By MS/MS	By MS/MS	By MS/MS	By MS/MS	By MS/MS	14	11.1	15.5	19.4	19.1	13.7	12.9	14	14.2	CLEALGEWGQLHQQCCEK;DASAVSLSESK;DFSHDDTLDVPTQVELLIK;DLELAVPGTYDPNQPIIR;DLMGFGTK;DTHDGAFYR;ELQHYVTMELR;EMSQEESTR;ETSFNQAYGR;GFDETLAK;GGILAIASLIGVEGGNATR;GMFEVLEPLHAMMER;GYTLADEEEDPLIYQHR;HTFEEAEK;IHGALLILNELVR;IQSIAPSLQVITSK;ISSMEGER;KVTEDLSK;LAAFRPSAFTDTQYLQDTMNHVLSCVK;LFDAPEAPLPSRK;LGEWQLNLQGINESTIPK;LHEWEDALVAYDK;LHVSTINLQK;LIRPYMEPILK;LLVVGITDPDPDIR;LREEMEEITQQQLVHDK;LTLMGSNGHEFVFLLK;LYLPQLIPHMLR;MAPDYDHLTLMQK;MLGHLVSNAPR;MLIQILTELEHSGIGR;QATSHENLCQCYIGWCPFW;QLPQLTSLELQYVSPK;SLVVSPHEDMR;STLVESR;TLGSFEFEGHSLTQFVR;VLGLLGALDPYK;VMQLFGLVNTLLANDPTSLRK;VNIGMIDQSR;YAVIPLSTNSGLIGWVPHCDTLHALIR	1144;1145	733;2199	-1	MTOR	3
O43379	WD repeat-containing protein 62	WDR62	sp|O43379|WDR62_HUMAN WD repeat-containing protein 62 OS=Homo sapiens OX=9606 GN=WDR62 PE=1 SV=4	165.95	1	119.34	38	38	38	31	178	17	13	15	27	29	25	16	19	17	27.2097	27.1782	27.1215	28.5003	28.2843	28.3869	27.2988	27.3844	27.611	24.5985	24.5189	24.5171	25.3849	25.2814	25.2868	24.8819	24.9063	24.6635	0.0106422	0.0265313	0.272358	24.681	1.64586e-06	1.75246e-05	0.772816	24.9313	0.000364628	0.00266287	-0.500457	25.0674				74	18.9502	18.6167	19.1181	20.6152	20.0751	20.5324	19.5232	19.6482	19.4789	24.5985	24.5189	24.5171	25.3849	25.2814	25.2868	24.8819	24.9063	24.6635	24.5985	24.5189	24.5171	25.3849	25.2814	25.2868	24.8819	24.9063	24.6635	0	30.9372	22.9335	291	O43379	38	38	38	26	19	21	33	33	32	24	28	28	26	19	21	33	33	32	24	28	28	26	19	21	33	33	32	24	28	28	31	31	1518	1518	51.5	145	111	By MS/MS	By MS/MS	By MS/MS	By MS/MS	By MS/MS	By MS/MS	By MS/MS	By MS/MS	By MS/MS	20.4	14.3	15.4	27.6	27.3	27.3	19.3	24.3	22.7	AAVGSGGYAR;ACLPSGSFLTCSSDNTIR;AGTGYASPDR;ALGDVEASEAEDHFFNPR;ATQCLVK;CLLTNGK;DHSIYIWDVK;DIQMISCGADK;DRLIHVLNVEK;EVEAGPGDQQGDSYLR;FATSLPHFPGCAGPTEDELSLPEGPSVPSSSLPQTPEQEK;FWNLDSSPDSHWQK;GHPSFLPQQK;GSENGTPMDVK;IWDVEEK;LIHVLNVEK;LLGDDDVADGLAFHAK;LQTTFQEALDLYR;LSISTQFLSSLQK;LSTASEETVQNR;MFGHSEIITSMK;NIFSNTLLK;NLPTPTSAPTPGLAQGVHAPSTCSYMEATASSR;NQVAEMLGHK;QHLLEIDHR;QQHIFNTAR;RLLGDDDVADGLAFHAK;SAQQGSDGLHFVR;SISVIDFYSGECIAK;SLSALAFSPDGK;SWGNHEAR;TTLYDMDIDITQK;VGNILHR;VHVDPSGTFLATSCSDK;VLVSSGQVDTGQQQAR;VTSTVPLVGR;VYNTVNGK;YIVTGENGHRPAVR			-1	WDR62	4
Q08379	Golgin subfamily A member 2	GOLGA2	sp|Q08379|GOGA2_HUMAN Golgin subfamily A member 2 OS=Homo sapiens OX=9606 GN=GOLGA2 PE=1 SV=3	113.08	1	261.12	31	31	31	44.5	177	22	17	20	20	21	19	20	17	21	27.7212	27.8116	27.6891	27.7551	27.7284	27.5116	27.7513	27.4471	27.8857	25.2939	25.1999	25.187	25.1881	25.2798	25.0243	25.4668	25.35	25.2449	0.112354	0.173851	0.126948	25.2904	0.418521	0.475114	-0.0628958	25.1955	0.0640615	0.116419	0.189844	25.259				46	20.8579	20.8204	20.6266	20.6546	20.8862	20.4345	20.7911	20.3788	20.7311	25.2939	25.1999	25.187	25.1881	25.2798	25.0243	25.4668	25.35	25.2449	25.2939	25.1999	25.187	25.1881	25.2798	25.0243	25.4668	25.35	25.2449	0	30.8758	23.8666	1744	Q08379	31	31	31	25	21	24	22	23	19	22	21	23	25	21	24	22	23	19	22	21	23	25	21	24	22	23	19	22	21	23	44.5	44.5	1002	1002	51	128	86	By MS/MS	By MS/MS	By MS/MS	By MS/MS	By MS/MS	By MS/MS	By MS/MS	By MS/MS	By MS/MS	36.1	30.1	34.4	30.9	30.6	27	30.3	30.4	35.1	AAELWGEQAEARR;AELQTALAHTQHAAR;AGMQLNLEELQK;ALQGAMEK;ALSAVSTQQK;CEAPDANQQLQQAMEER;CIQLSGETDTIGEYIALYQSQR;DNPTAQQIMQLLR;EAMVAFFNSAVASAEEEQAR;EGESEDLASR;ELEGLAGQLQAQVQDNEGLSR;EPEAAAPAPGTGGDSVCGETHR;EQLAELQSGFVK;ERVEELEHR;EVLHNQLLLQTQLVDQLQQQEAQGK;FMELMQEK;KLEMTELLLQQFSSR;LEAATQQNQQLR;LLELQELVLR;LTNENMEITSALQSEQHVK;LVGDRNEWHGR;MQQMSEQVHTLREEK;NQMAEPPPPEPPAGPSEVEQQLQAEAEHLRK;NSPGVPTGAK;QELQETQERLEAATQQNQQLR;QILETMQNDR;QLSQQLNGLVCESATCVNGEGPASSANLK;QQNQEITDQLEEEKK;RQILETMQNDR;SQEAQSLQQQR;VQELETSLAELR	1740;1741	344;564	-1	GOLGA2	3
Q4V328	GRIP1-associated protein 1	GRIPAP1	sp|Q4V328|GRAP1_HUMAN GRIP1-associated protein 1 OS=Homo sapiens OX=9606 GN=GRIPAP1 PE=1 SV=2	96.004	1	188.32	28	28	28	45.9	177	15	23	15	21	19	20	23	18	23	27.0741	27.1165	26.8053	27.3023	27.2411	27.4454	27.3707	27.0333	27.6791	23.7448	23.7956	23.6903	23.8314	23.8944	23.8962	24.1013	24.1021	24.0599	0.00147947	0.00591338	0.344187	23.9157	0.0938807	0.126581	0.130457	23.8088	0.0142553	0.0365834	0.213731	23.9809				47	20.2138	20.5678	19.8728	20.5617	20.5432	20.475	20.54	20.421	20.9795	23.7448	23.7956	23.6903	23.8314	23.8944	23.8962	24.1013	24.1021	24.0599	23.7448	23.7956	23.6903	23.8314	23.8944	23.8962	24.1013	24.1021	24.0599	0	30.4202	23.6606	2213	Q4V328	28	28	28	22	24	21	25	23	24	24	24	24	22	24	21	25	23	24	24	24	24	22	24	21	25	23	24	24	24	24	45.9	45.9	841	841	50.3	149	81	By MS/MS	By MS/MS	By MS/MS	By MS/MS	By MS/MS	By MS/MS	By MS/MS	By MS/MS	By MS/MS	37	38.5	36.9	42.2	39.4	40.8	39.6	39.7	39.6	ALQDQVSIQSADAQEQVEGLLAENNALR;AMLDELAMETLQEK;DDLNSQLQESLR;DLVKPGDENLR;DMEVLSQEIVR;EAEESLQQQQQEQEEALK;ELETLQQTVEELQAQVHSMDGAK;EQHAAELK;EQLTQELQEARK;EQTTGLAAELQQQQAEYEDLMGQK;GKEEELQDVRDQLEQAQEER;IDVSVAAGHTDR;LCSQMEQLEQENQQLK;LHSQEEDFR;LQAENTALQK;LQDILTNSK;LQEELAK;LQNSTLMAEFSK;LQQELEAANQSLAELR;MQAQLLELR;NVAALQER;RLLWEQLQGLESSK;SGLGSVLR;SLSSSPQAQPPRPAELSDEEVAELFQR;TNNYQLSDELRK;TQELNMLR;TQTGDSSSISSFSYR;TSLAALEQIQTAK	2190	518	-1	GRIPAP1	3
O43847	Nardilysin	NRD1	sp|O43847|NRDC_HUMAN Nardilysin OS=Homo sapiens OX=9606 GN=NRDC PE=1 SV=3	131.7	1	104.3	28	28	28	30.6	177	17	21	20	23	18	25	20	16	17	27.5853	27.9797	27.8748	28.1829	28.0987	28.1318	27.5422	27.3274	27.7033	24.5708	24.6313	24.6416	24.9656	25.017	25.1009	24.5299	24.6348	24.7066	0.892524	0.917031	0.00920478	24.6192	0.00013037	0.000449318	0.413245	24.8212	0.000605874	0.0037547	-0.40404	24.8258				50	20.9705	21.2659	21.1588	21.4449	21.3163	21.2913	20.7015	20.4604	20.8596	24.5708	24.6313	24.6416	24.9656	25.017	25.1009	24.5299	24.6348	24.7066	24.5708	24.6313	24.6416	24.9656	25.017	25.1009	24.5299	24.6348	24.7066	0	31.0223	24.2535	332	O43847	28	28	28	23	24	25	25	22	24	26	24	21	23	24	25	25	22	24	26	24	21	23	24	25	25	22	24	26	24	21	30.6	30.6	1151	1151	52.5	111	111	By MS/MS	By MS/MS	By MS/MS	By MS/MS	By MS/MS	By MS/MS	By MS/MS	By MS/MS	By MS/MS	23.2	27.7	26.4	26.9	27.1	27.6	29.3	27.5	22.3	AFDCPETEYPVK;AFTTTLNLLPYHK;ANLVLLSGANEGK;DAIDREVEAVDSEYQLAR;ECEDTHLGEEVDRNWNEVVTQQYLFDR;EMLFGSLAR;EMLFGSLARPGHPMGK;EVEAVDSEYQLARPSDANRK;FFWGNAETLK;FHLISPLIQK;GSILSFLR;GSLSNAGDPEIVK;IENLTEEAFNTQVTALIK;LAHEIEALK;LGADESEEEGRR;LLILEYAR;LNFKPLEQEMPVQFQVVELPSGHHLCK;LVAGEHGLIIR;NNIDTHAR;RIFEEIRK;SDLVNWFK;STCSCPDLQPNGQDLGENSR;TVFQFDVQR;TVFQFDVQRK;WAQFFIHPLMIR;WVTEIFSQIPNNGLPRPNFGHLTDPFDTPAFNK;YIATDFTLK;YPDENGFDAFLK			-1	NRD1	3
P30041	Peroxiredoxin-6	PRDX6	sp|P30041|PRDX6_HUMAN Peroxiredoxin-6 OS=Homo sapiens OX=9606 GN=PRDX6 PE=1 SV=3	25.035	1	126.52	18	18	18	75	177	16	16	16	18	23	21	21	19	27	29.4789	29.7737	29.7098	30.345	30.5055	30.3899	29.6305	29.4492	30.1743	27.5054	27.504	27.4714	27.9497	28.0936	27.9066	27.4682	27.5085	27.6314	0.493518	0.571649	0.0424332	27.5148	5.00688e-05	0.000208611	0.489652	27.7385	0.000423545	0.00292694	-0.447219	27.7597				15	24.7216	24.8881	24.9816	25.6513	25.7825	25.6339	24.9108	24.6998	25.4984	27.5054	27.504	27.4714	27.9497	28.0936	27.9066	27.4682	27.5085	27.6314	27.5054	27.504	27.4714	27.9497	28.0936	27.9066	27.4682	27.5085	27.6314	0	33.1626	28.4255	1031	P30041	18	18	18	15	15	17	17	18	17	16	16	16	15	15	17	17	18	17	16	16	16	15	15	17	17	18	17	16	16	16	75	75	224	224	52.6	101	105	By MS/MS	By MS/MS	By MS/MS	By MS/MS	By MS/MS	By MS/MS	By MS/MS	By MS/MS	By MS/MS	69.6	64.7	73.7	70.1	75	73.7	68.8	69.6	68.8	DGDSVMVLPTIPEEEAK;DGDSVMVLPTIPEEEAKK;DINAYNCEEPTEK;ELAILLGMLDPAEK;FHDFLGDSWGILFSHPR;LAPEFAK;LIALSIDSVEDHLAWSK;LPFPIIDDR;LPFPIIDDRNR;LSILYPATTGR;NFDEILR;NRELAILLGMLDPAEK;NRELAILLGMLDPAEKDEK;PGGLLLGDVAPNFEANTTVGR;RVATPVDWK;RVATPVDWKDGDSVMVLPTIPEEEAK;VVFVFGPDK;VVISLQLTAEK	967;968	116;188	-1	PRDX6	3
P45880	Voltage-dependent anion-selective channel protein 2	VDAC2	sp|P45880|VDAC2_HUMAN Voltage-dependent anion-selective channel protein 2 OS=Homo sapiens OX=9606 GN=VDAC2 PE=1 SV=2	31.566	1	233.98	15	15	15	67.3	177	18	17	22	18	20	18	20	20	24	30.3885	30.3898	30.5145	30.2749	30.1295	29.9724	30.4701	30.1453	30.5999	28.4777	28.2769	28.4041	28.0035	27.9255	27.7859	28.5128	28.3452	28.2958	0.985402	0.989684	-0.00161059	28.3854	0.000360949	0.00100366	-0.481263	28.1456	0.000691155	0.00411447	0.479652	28.1448				16	25.4585	25.505	25.5059	25.2584	25.1084	25.013	25.5298	25.2241	25.6841	28.4777	28.2769	28.4041	28.0035	27.9255	27.7859	28.5128	28.3452	28.2958	28.4777	28.2769	28.4041	28.0035	27.9255	27.7859	28.5128	28.3452	28.2958	0	33.5033	28.5503	1211	P45880	15	15	15	15	14	15	15	15	15	15	15	15	15	14	15	15	15	15	15	15	15	15	14	15	15	15	15	15	15	15	67.3	67.3	294	294	53.4	78	99	By MS/MS	By MS/MS	By MS/MS	By MS/MS	By MS/MS	By MS/MS	By MS/MS	By MS/MS	By MS/MS	67.3	67.3	67.3	67.3	67.3	67.3	67.3	67.3	67.3	ATHGQTCAR;ATHGQTCARPMCIPPSYADLGK;GFGFGLVK;LTFDTTFSPNTGK;LTFDTTFSPNTGKK;LTLSALVDGK;NNFAVGYR;SCSGVEFSTSGSSNTDTGK;TGDFQLHTNVNDGTEFGGSIYQK;VCEDLDTSVNLAWTSGTNCTR;VNNSSLIGVGYTQTLRPGVK;VTGTLETK;WCEYGLTFTEK;WNTDNTLGTEIAIEDQICQGLK;YQLDPTASISAK	1163	12	-1	VDAC2	3
Q00839	Heterogeneous nuclear ribonucleoprotein U	HNRNPU	sp|Q00839|HNRPU_HUMAN Heterogeneous nuclear ribonucleoprotein U OS=Homo sapiens OX=9606 GN=HNRNPU PE=1 SV=6	90.583	1	249.84	26	26	26	42.2	176	27	26	23	15	18	14	18	18	17	30.5389	30.5617	30.5703	28.8069	28.7588	28.1674	28.5592	28.3004	28.877	27.9411	27.8494	27.95	26.0961	26.0158	25.8142	26.2811	26.2683	26.1241	2.02928e-08	3.18922e-06	-1.68897	27.069	3.5793e-08	1.98074e-06	-1.93809	26.9444	0.020975	0.0492593	0.249124	26.0999				37	24.3316	24.255	24.2633	22.4583	22.321	22.2881	22.464	22.3333	22.5475	27.9411	27.8494	27.95	26.0961	26.0158	25.8142	26.2811	26.2683	26.1241	27.9411	27.8494	27.95	26.0961	26.0158	25.8142	26.2811	26.2683	26.1241	0	32.7421	26.4952	1647	Q00839	26	26	26	25	24	22	20	20	17	19	19	20	25	24	22	20	20	17	19	19	20	25	24	22	20	20	17	19	19	20	42.2	42.2	825	825	50.8	139	88	By MS/MS	By MS/MS	By MS/MS	By MS/MS	By MS/MS	By MS/MS	By MS/MS	By MS/MS	By MS/MS	41.3	37.2	33.7	32.6	35	28.4	31.2	30.5	35	AEGGGGGGRPGAPAAGDGKTEQK;ASYGVSK;AVVVCPKDEDYK;DCEVVMMIGLPGAGK;DIDIHEVR;DLPEHAVLK;EKPYFPIPEEYTFIQNVPLEDR;EVLAGRPLFPHVLCHNCAVEFNFGQK;GNFTLPEVAECFDEITYVELQK;KDCEVVMMIGLPGAGK;LLEQYKEESK;LNTLLQR;LQAALDDEEAGGRPAMEPGNGSLDLGGDSAGR;MCLFAGFQR;NFILDQTNVSAAAQR;NGQDLGVAFK;NQSQGYNQWQQGQFWGQK;PLFPHVLCHNCAVEFNFGQK;PWSQHYHQGYY;PYFPIPEEYTFIQNVPLEDR;SPQPPVEEEDEHFDDTVVCLDTYNCDLHFK;SSGPTSLFAVTVAPPGAR;SSSPVNVKK;TCNCETEDYGEK;VRGPKGPEEK;YNILGTNTIMDK	1663;1664	53;593	-1	HNRNPU	2
O14686	Histone-lysine N-methyltransferase 2D	KMT2D	sp|O14686|KMT2D_HUMAN Histone-lysine N-methyltransferase 2D OS=Homo sapiens OX=9606 GN=KMT2D PE=1 SV=2	593.38	1	323.31	49	49	48	14.8	176	44	39	36	4	5	5	14	13	16	28.02	28.1782	28.1215	25.128	25.466	25.5516	26.1991	25.8748	26.6351	24.0789	23.8949	24.1065	22.2526	22.3123	22.5429	23.025	22.9928	23.0805	1.21521e-05	0.000191829	-0.993978	23.5297	2.12436e-06	2.06569e-05	-1.65743	23.198	0.0014876	0.00696637	0.663456	22.701				209	18.3161	18.4608	18.4379	15.596	15.7452	16.099	16.8693	16.5443	16.9345	24.0789	23.8949	24.1065	22.2526	22.3123	22.5429	23.025	22.9928	23.0805	24.0789	23.8949	24.1065	22.2526	22.3123	22.5429	23.025	22.9928	23.0805	0	30.2111	20.5707	169	O14686	49	49	48	45	44	41	14	15	15	25	22	24	45	44	41	14	15	15	25	22	24	44	43	40	14	15	15	24	21	23	14.8	14.6	5537	5537	52.4	124	121	By MS/MS	By MS/MS	By MS/MS	By MS/MS	By MS/MS	By MS/MS	By MS/MS	By MS/MS	By MS/MS	13.5	13.2	12.4	3.6	5.2	4.1	7.8	6.1	6.9	ACGAGSAELNPNSEWFENYSLCHR;ADTPGPEDGGVK;AEINGHIDSK;AGSLAHTSLGAGGFPAALPAGPAGELHAK;ALFAVGVGRPSFGLGTPK;ARPPEEGEDSRPPR;ASFGATGGPPAHLLTPSPLSGPGGSSLLEK;CALCNCGEPSLHGQR;DGDLDTDELLK;DLQQLFK;EELGASSPSYGPPNLGFVDSPSSGTHLGGLELK;EHTNLMAEYR;ELPTSQKGDDGPDIADEESRGLEGK;ETAAAAAGAVGPPGSWGAEPSSPAFEQLSR;FAAEDIIDPIAK;FELESGALTLPGGPAASGDELDK;GEELTYDYQFDFEDDQHK;GQTPFAGTQDK;GVEPGPLGPEERPPPAADASEPR;IAESLPGVESCQNYLFR;KEELGASSPSYGPPNLGFVDSPSSGTHLGGLELK;LAGLEQK;LASVLPEVKPK;LCTDSLPETDDSLLCDAGTAISGGK;LLLCDDCDISYHTYCLDPPLLTVPK;LPPQVPAQVPSQDPFGLAPAYPLEPR;LQETPQDCSGGPVRR;LVESANEK;LVTEQQSK;MLVCETCDK;MVNGVTPSEELGEHPK;PQQLAMQQQLANSFFPDTDLDK;QFDAVLPGYTLK;QPGLPQPLMPTQPPAHALQQR;QQVSLLAQR;RAGWQCPECK;RFELPFDWPR;SEAGHLLLQK;SPDTGPDWLK;SQLDILSLLK;TLLSPQQQQQQQVALGPGMPAK;TPLQRPFLQGGLPLGNLPSSSPMDSYPGLCQSPFLDSR;VEPAPAANSLGLGLKPGQSMMGSR;VIEQGLEDLVFTDASPQAVWNR;VLEEQIGVHRK;VLSSPQLAQQGQGLMGHR;VVGVSDEAELHEMETEK;VYIERDEVK;YINHSCAPNCVAEVVTFDK	144	1073	-1	KMT2D	2
O75131;Q8IYJ1;Q96A23;O95741;Q86YQ8;Q9HCH3;Q9UBL6	Copine-3	CPNE3	sp|O75131|CPNE3_HUMAN Copine-3 OS=Homo sapiens OX=9606 GN=CPNE3 PE=1 SV=1	60.13	7	124.08	20	20	19	43.2	175	20	20	18	17	20	20	18	18	24	28.9618	29.2679	29.1084	29.1796	29.4835	29.3763	29.0399	28.9451	29.6613	26.217	26.193	26.2649	26.3435	26.343	26.5067	26.1841	26.2548	26.5757	0.297704	0.379519	0.113255	26.2816	0.0169647	0.0274749	0.172752	26.3113	0.597087	0.684549	-0.0594965	26.368				24	23.391	23.7628	23.5097	23.6843	23.7524	24.0354	23.6823	23.5286	24.2549	26.217	26.193	26.2649	26.3435	26.343	26.5067	26.1841	26.2548	26.5757	26.217	26.193	26.2649	26.3435	26.343	26.5067	26.1841	26.2548	26.5757	0	32.4137	26.9266	413	O75131	20;1;1;1;1;1;1	20;1;1;1;1;1;1	19;0;0;0;0;0;0	18	19	18	18	18	20	18	19	20	18	19	18	18	18	20	18	19	20	17	18	17	17	17	19	17	18	19	43.2	43.2	537	537;553;557;557;564;593;633	49.6	145	65	By MS/MS	By MS/MS	By MS/MS	By MS/MS	By MS/MS	By MS/MS	By MS/MS	By MS/MS	By MS/MS	36.7	38.9	36.7	36.7	36.7	43.2	38.4	38.9	43.2	DIVQFVPFR;DNRVVLFEMEAR;EALAQCVLAEIPQQVVGYFNTYK;FGVYDIDNK;GSITISAEEIK;KLTRPLVMK;LYGPTNFSPIINHVAR;NCLNPQFSK;NNLNPVWRPFK;QFQNAPK;QTSDGNWLMVHR;SDPYLEFHK;SPLGEVAIR;SPLGEVAIRDIVQFVPFR;SSPVEFECINEK;TFIIDYYFEVVQK;TIELSDDDFLGECECTLGQIVSSK;VALNVSCANLLDK;VECYDYDNDGSHDLIGTFQTTMTK;VVLFEMEAR	341;342;343	145;176;233	-1;-1;-1;-1;-1;-1;-1	CPNE3	3
O95373	Importin-7	IPO7	sp|O95373|IPO7_HUMAN Importin-7 OS=Homo sapiens OX=9606 GN=IPO7 PE=1 SV=1	119.52	1	130.31	27	27	27	30.1	175	12	13	19	24	23	21	20	18	25	28.583	28.6071	28.7814	28.9852	28.7259	28.5607	28.6455	28.3598	28.7634	26.0451	26.0017	26.2412	26.2554	26.1662	26.0234	26.1245	26.3363	26.1405	0.263366	0.344267	0.104386	26.1482	0.548015	0.602955	0.0523214	26.1222	0.549882	0.645114	0.0520649	26.1744				42	22.3115	22.4402	22.4323	22.4745	22.4148	22.2361	22.1129	21.9851	22.3703	26.0451	26.0017	26.2412	26.2554	26.1662	26.0234	26.1245	26.3363	26.1405	26.0451	26.0017	26.2412	26.2554	26.1662	26.0234	26.1245	26.3363	26.1405	0	31.8474	25.4869	575	O95373	27	27	27	22	20	22	24	23	23	23	23	22	22	20	22	24	23	23	23	23	22	22	20	22	24	23	23	23	23	22	30.1	30.1	1038	1038	53.2	122	146	By MS/MS	By MS/MS	By MS/MS	By MS/MS	By MS/MS	By MS/MS	By MS/MS	By MS/MS	By MS/MS	24.8	24.5	24.7	26.5	27.5	26.7	25.7	27.5	27.2	AFAVGVQQVLLK;AIFQTIQNR;CLIDDREMPVK;DGALHMIGSLAEILLK;DGALHMIGSLAEILLKK;DQMEYMLQNHVFPLFSSELGYMR;DRFIQLLSDQSDQSVLIQK;DVPNETLQVEEDDRPELPWWK;EYITPFIRPVMQALLHIIR;EYNEFAEVFLK;FIQLLSDQSDQSVLIQK;GTMDPALR;KWALHILAR;MDPNTIIEALR;NPVWYQALTHGLNEEQR;NPVWYQALTHGLNEEQRK;QAGVIYLK;QLQDIATLADQR;QLQDIATLADQRR;SDQNLQTALELTR;SDQNLQTALELTRR;SPLVAAMQHFLPVLK;TMGFCYQILTEPNADPR;VLQQTLNYINQGVSHALTWK;VLTGVAGEDAECHAAK;VQLTTCIHHIIK;YGSPGNVSK	425;426;427;428	1;412;435;453	-1	IPO7	3
Q9UNF1	Melanoma-associated antigen D2	MAGED2	sp|Q9UNF1|MAGD2_HUMAN Melanoma-associated antigen D2 OS=Homo sapiens OX=9606 GN=MAGED2 PE=1 SV=2	64.953	1	194.56	24	24	21	48	175	17	15	18	21	18	20	23	21	22	28.1489	28.3894	28.236	28.7734	28.7748	28.9085	28.5249	28.2177	28.8112	25.5252	25.5515	25.606	25.8953	25.9883	26.1518	25.9325	25.9246	26.091	0.00021961	0.00151374	0.421813	25.7718	0.000328603	0.000930172	0.450944	25.7863	0.729222	0.796903	-0.0291302	25.9972				28	22.8506	23.121	23.0218	23.5136	23.4152	23.6229	23.3016	22.9731	23.492	25.5252	25.5515	25.606	25.8953	25.9883	26.1518	25.9325	25.9246	26.091	25.5252	25.5515	25.606	25.8953	25.9883	26.1518	25.9325	25.9246	26.091	0	31.7279	26.4497	4288	Q9UNF1	24	24	21	22	20	21	23	23	22	24	21	23	22	20	21	23	23	22	24	21	23	19	17	18	20	20	19	21	18	20	48	44.6	606	606	52.2	124	115	By MS/MS	By MS/MS	By MS/MS	By MS/MS	By MS/MS	By MS/MS	By MS/MS	By MS/MS	By MS/MS	45.5	39.1	40.3	45.4	46.7	45.4	48	40.3	46.7	AAAEAAAEAK;AGYSLEK;ALEVSEDVK;ALMASMAR;AQETEAAPSQAPADEPEPESAAAQSQENQDTRPK;DSSSMMQTLLTVTQNVEVPETPK;DVALLQGR;EIDKNDHLYILLSTLEPTDAGILGTTK;EWAAQYR;EYTDVYPEIIER;FQAEASEK;GPIAFWAR;HLDGEEDGSSDQSQASGTTGGRR;KLITDEFVK;KVSHVADTK;LITDEFVK;LQSSQEPEAPPPR;LQSSQEPEAPPPRDVALLQGR;MGIGLGSENAAGPCNWDEADIGPWAK;SLAADTKK;SSEAVIWEVLRK;SYYETSK;VFGIQLK;VPNSNPPEYEFFWGLR	3118;3119;3120	26;27;503	-1	MAGED2	3
Q9Y3I0	RNA-splicing ligase RtcB homolog	RTCB	sp|Q9Y3I0|RTCB_HUMAN RNA-splicing ligase RtcB homolog OS=Homo sapiens OX=9606 GN=RTCB PE=1 SV=1	55.21	1	120.19	23	23	23	52.1	175	18	18	18	21	22	23	20	16	19	28.245	28.3297	28.2666	29.6282	29.6199	29.7996	28.3898	28.0809	28.7553	25.5443	25.4018	25.5185	26.6873	26.6238	26.7728	25.7591	25.7073	25.7319	0.00285995	0.00966187	0.244562	25.6105	1.4575e-07	3.67083e-06	1.20641	26.0914	3.64213e-07	9.21255e-05	-0.961853	26.2137				24	22.9687	22.7896	23.1209	24.3825	24.2742	24.4454	23.2373	22.9489	23.389	25.5443	25.4018	25.5185	26.6873	26.6238	26.7728	25.7591	25.7073	25.7319	25.5443	25.4018	25.5185	26.6873	26.6238	26.7728	25.7591	25.7073	25.7319	0	32.1166	26.821	4415	Q9Y3I0	23	23	23	19	18	18	21	20	22	19	19	19	19	18	18	21	20	22	19	19	19	19	18	18	21	20	22	19	19	19	52.1	52.1	505	505	51.9	109	93	By MS/MS	By MS/MS	By MS/MS	By MS/MS	By MS/MS	By MS/MS	By MS/MS	By MS/MS	By MS/MS	46.3	42.6	43.2	50.7	49.1	52.1	44.6	45.7	45.7	EGYAWAEDK;EHCEEYGR;EQLAQAMFDHIPVGVGSK;ERTLLVHRK;GFVPNMQVEGVFYVNDALEK;GGGVGGFLPAMK;GLGHQVATDALVAMEK;GMAAAGNYAWVNR;GVIPMNAK;IASPEGQDYLK;LADMGIAIR;LMFEELR;LVMEEAPESYK;MLQADPNK;NLDFQDVLDK;NVTDVVNTCHDAGISK;NVTDVVNTCHDAGISKK;QIGNVAALPGIVHR;SSMTFLTR;SYNDELQFLEK;TNLDESDVQPVK;VEQHVVDGK;VFNTTPDDLDLHVIYDVSHNIAK	3193;3194;3195;3196;3197;3198	46;66;147;277;455;468	-1	RTCB	4
Q9UHB9	Signal recognition particle subunit SRP68	SRP68	sp|Q9UHB9|SRP68_HUMAN Signal recognition particle subunit SRP68 OS=Homo sapiens OX=9606 GN=SRP68 PE=1 SV=2	70.729	1	207.24	26	26	26	54.5	175	18	17	20	24	23	22	15	18	18	27.3336	27.7769	27.7058	28.5493	28.6478	28.5728	27.6566	27.6752	28.3088	24.754	24.808	24.7993	25.4743	25.5228	25.4348	25.0837	25.0523	25.1297	0.000600361	0.00309556	0.301469	24.9379	1.34829e-06	1.52225e-05	0.690167	25.1322	0.000124035	0.00133936	-0.388699	25.2829				34	21.4408	21.9109	21.8459	22.6763	22.6842	22.563	21.7966	21.9502	22.4773	24.754	24.808	24.7993	25.4743	25.5228	25.4348	25.0837	25.0523	25.1297	24.754	24.808	24.7993	25.4743	25.5228	25.4348	25.0837	25.0523	25.1297	0	31.2698	25.3822	4158	Q9UHB9	26	26	26	23	22	22	25	23	23	22	23	23	23	22	22	25	23	23	22	23	23	23	22	22	25	23	23	22	23	23	54.5	54.5	627	627	50.2	158	85	By MS/MS	By MS/MS	By MS/MS	By MS/MS	By MS/MS	By MS/MS	By MS/MS	By MS/MS	By MS/MS	50.4	45.9	48.6	53.4	49.1	48.6	48.6	48.6	49.9	AAIEAFNK;ALLQQQPEDDSK;CSLQAAAILDANDAHQTETSSSQVK;DAIQVVREELKPDQK;DLPDVQELITQVR;ERLFESMLSECR;FEHQEWK;FETFCLDPSLVTK;HAEELER;IFLLGLADNEAAIVQAESEETK;KVTEELLTDNR;LASAFTEEQAVLYNQR;LEALITQTR;LEAQAYTAYLSGMLR;PLFFDLALNHVAFPPLEDK;PLFFDLALNHVAFPPLEDKLEQK;QAATMSEVEWR;QRDYILEGEPGK;QVPGGGGGGGSGGGGGSGGGGSGGGR;RSPRPQDLIR;SGGTEGLLAEK;SGLTGYIK;VEEISPNIR;VSNLQYLHSYLTYIK;YANEVNSDAGAFK;YCAYNIGDQSAINELMQMR			-1	SRP68	4
P42566	Epidermal growth factor receptor substrate 15	EPS15	sp|P42566|EPS15_HUMAN Epidermal growth factor receptor substrate 15 OS=Homo sapiens OX=9606 GN=EPS15 PE=1 SV=2	98.655	1	173.77	28	28	28	45.8	174	18	15	19	22	19	19	21	19	22	27.0336	27.335	27.3812	27.6141	27.5704	27.7854	27.4118	27.3196	28.1223	24.0616	24.0604	24.0007	24.1069	24.2283	24.2701	24.3424	24.3486	24.5191	0.00161942	0.00627487	0.362497	24.2221	0.0472639	0.0685752	0.160899	24.1213	0.040116	0.0797651	0.201597	24.3026				46	21.0329	21.4069	21.14	21.4179	21.1453	21.327	21.3275	21.1778	21.7396	24.0616	24.0604	24.0007	24.1069	24.2283	24.2701	24.3424	24.3486	24.5191	24.0616	24.0604	24.0007	24.1069	24.2283	24.2701	24.3424	24.3486	24.5191	0	30.7095	24.4858	1190	P42566	28	28	28	19	19	21	24	20	22	22	23	24	19	19	21	24	20	22	22	23	24	19	19	21	24	20	22	22	23	24	45.8	45.8	896	896	49.8	142	66	By MS/MS	By MS/MS	By MS/MS	By MS/MS	By MS/MS	By MS/MS	By MS/MS	By MS/MS	By MS/MS	28.2	28	36	37.3	32.6	36.6	33.4	35.2	38.8	AAAAQLSLTQLSSGNPVYEK;AELTSQESQISTYEEELAK;AKYDAIFDSLSPVNGFLSGDK;AQLEEQLK;AQLEPLQQHLQDSQQEISSMQMK;CAEEAQLISSLK;DMDGFVSGLEVR;EADPSNFANFSAYPSEEDMIEWAK;ELDTLNNEIVDLQR;FHDTSSPLLISGTSAAELPWAVKPEDK;GSDPFASDCFFR;IDPFGGDPFK;IWDLADTDGK;LNQQEQEDLELAIALSK;LQQETAELEESVESGK;NIIGSSPVADFSAIK;NNVEQDLK;NVFEETSVK;QQVQELLDELDEQK;QSTDPFATSSTDPFSAANNSSITSVETLK;SATSSSVSNVVITK;SGLPDLILGK;TGLPSTLLAHIWSLCDTK;TSEVQDLQDEVQR;TSEVQDLQDEVQRENTNLQK;VCSELDNNR;VLASDAAAFLK;VNNEDPFR	1148;1149	492;494	-1	EPS15	3
Q99661;Q8N4N8	Kinesin-like protein KIF2C	KIF2C	sp|Q99661|KIF2C_HUMAN Kinesin-like protein KIF2C OS=Homo sapiens OX=9606 GN=KIF2C PE=1 SV=2	81.312	2	147.68	26	26	25	51.9	174	19	15	20	19	21	24	17	19	20	27.1136	27.1335	27.1564	27.9052	27.9404	27.7698	28.1977	27.0495	27.6294	25.331	25.2435	25.1964	25.8229	25.8882	25.7913	25.6108	25.5496	25.6109	0.000471907	0.00258751	0.333458	25.4237	1.05251e-05	6.38162e-05	0.577143	25.5456	0.00169489	0.00757975	-0.243685	25.7123				37	20.4418	20.5897	21.0031	21.3739	21.2544	21.3515	22.5275	20.2869	21.3827	25.331	25.2435	25.1964	25.8229	25.8882	25.7913	25.6108	25.5496	25.6109	25.331	25.2435	25.1964	25.8229	25.8882	25.7913	25.6108	25.5496	25.6109	0	30.7725	24.4588	3437	Q99661	26;1	26;1	25;1	21	19	20	20	21	22	20	21	23	21	19	20	20	21	22	20	21	23	20	18	19	19	20	21	19	20	22	51.9	50.6	725	725;673	51.8	113	94	By MS/MS	By MS/MS	By MS/MS	By MS/MS	By MS/MS	By MS/MS	By MS/MS	By MS/MS	By MS/MS	41.7	40.8	37.4	40.7	42.2	47.2	36.1	41	44.4	AESALAQQAK;AHTPFRESK;ATCFAYGQTGSGK;ATLECHPLTMTDPIEEHR;CLLLVHEPK;DNLPLQENVTIQK;DSFIGENSR;EEEELSSQMSSFNEAMTQIR;EIDVISIPSK;ELSPHSGPSGEQLIQMETEEMEACSNGALIPGNLSK;FSLVDLAGNER;FTARPLVQTIFEGGK;GKEIDFDDVAAINPELLQLLPLHPK;ITAQENDMEVELPAAANSR;LFDLLNK;MSTVSELR;MVSEEMEEQVHSIR;PLVQTIFEGGK;QFSVPPAPTRPSCPAVAEIPLR;QQVQVVGLQEHLVNSADDVIK;RAQEYDSSFPNWEFAR;SCVSVEWAEGGATK;SNGLIHSANVR;TCMIATISPGISSCEYTLNTLR;THTMGGDLSGK;TSGQTFANSNSSR	2779;2780;2781	129;169;358	-1;-1	KIF2C	3
A0MZ66	Shootin-1	KIAA1598	sp|A0MZ66|SHOT1_HUMAN Shootin-1 OS=Homo sapiens OX=9606 GN=SHTN1 PE=1 SV=4	71.639	1	103.43	24	24	24	45	174	18	18	21	17	20	18	21	20	21	27.714	27.6706	27.7861	27.5439	27.9852	27.8787	27.9456	27.5241	27.8561	24.9162	24.793	24.8095	25.0133	25.0008	25.0974	25.1497	25.1591	25.1263	0.000847511	0.00395472	0.305454	24.9923	0.0092308	0.0161405	0.19764	24.9384	0.0761222	0.133639	0.107813	25.0911				37	21.6284	21.6414	21.6265	21.2851	21.4787	21.4085	21.6913	21.1868	21.6806	24.9162	24.793	24.8095	25.0133	25.0008	25.0974	25.1497	25.1591	25.1263	24.9162	24.793	24.8095	25.0133	25.0008	25.0974	25.1497	25.1591	25.1263	0	30.9455	24.6943	9	A0MZ66	24	24	24	21	20	21	19	22	20	23	20	21	21	20	21	19	22	20	23	20	21	21	20	21	19	22	20	23	20	21	45	45	631	631	52.9	90	101	By MS/MS	By MS/MS	By MS/MS	By MS/MS	By MS/MS	By MS/MS	By MS/MS	By MS/MS	By MS/MS	37.7	36.3	39.8	38.2	42.9	40.6	42.8	38.4	41	ATQPETTEEVTDLK;DQIVSVQEEK;ELEEQLENETLHK;GCESAVDELK;GILGTLNK;GVHLRPVNQTARPK;HSVDELQK;ILAIELENLK;IRQERDEAVK;KAESFAQEMFIEQNK;LTQQLEEER;LTQQLEEERIQHQQK;LVEVIEEVNK;QAEPVVVLDPVSTHEPQTK;QLQLITSLK;QQLELLEEDKK;RQAVEEMMDR;RQSHLLLQSSIPDQQLLK;SLDPENSETELER;SMPVLGSVSSVTK;TLEAEFNSPSPPTPEPGEGPRK;TVLNSEVLEQR;TVLNSEVLEQRK;VTAEADSSSPTGILATSESK	7;8;9	413;414;507	-1	KIAA1598	3
Q8IX01	SURP and G-patch domain-containing protein 2	SUGP2	sp|Q8IX01|SUGP2_HUMAN SURP and G-patch domain-containing protein 2 OS=Homo sapiens OX=9606 GN=SUGP2 PE=1 SV=2	120.21	1	128.64	31	31	31	35	174	23	26	26	16	18	20	16	15	14	27.93	28.1317	27.9991	26.7883	27.2434	27.1883	26.9037	26.5322	27.0637	24.9376	24.9225	24.9258	23.9729	24.1578	24.2294	24.1723	24.04	24.1227	2.39965e-06	6.22832e-05	-0.81694	24.5202	1.23316e-05	7.12514e-05	-0.808606	24.5243	0.927354	0.945646	-0.00833388	24.1159				46	21.5651	21.7194	21.557	20.3805	20.578	20.4938	20.4997	19.9673	20.4596	24.9376	24.9225	24.9258	23.9729	24.1578	24.2294	24.1723	24.04	24.1227	24.9376	24.9225	24.9258	23.9729	24.1578	24.2294	24.1723	24.04	24.1227	0	30.5832	24.1013	2743	Q8IX01	31	31	31	29	28	28	23	26	25	26	23	23	29	28	28	23	26	25	26	23	23	29	28	28	23	26	25	26	23	23	35	35	1082	1082	50.9	147	96	By MS/MS	By MS/MS	By MS/MS	By MS/MS	By MS/MS	By MS/MS	By MS/MS	By MS/MS	By MS/MS	30.7	33.6	29.1	26.9	31.2	28.3	28.6	25.9	25.5	ALNIVDQEGSLLGK;APSSLSDAVPQR;DFCFFTIK;DLDFAQQK;DLEFSHSDSR;ECGRDLEFSHSDSR;EDPAYWFLSDENSLEYK;EDTFDVFR;FVAQVGPEIEQFSIENSTDNPDLWFLHDQNSSAFK;GADQKPTSADCAVR;GETQGLLTAK;GIREPVSVGTPSEGEGLGADGQEHKEDTFDVFR;IPLGLDLK;KAEPEPMREEEK;MIPPTKPEIQAK;MSFDIIDK;NCFFEIIKPFDK;NLGFQMLQK;NTPSPDVTLGTNPGTEDIQFPIQK;QAPGLSQAK;RITQETFDAVLQEK;RVIEGSLSPK;SDVFPGPSFR;SLALLGQTFSLASSFR;SLALLGQTFSLASSFRQEK;SVTPLLMACNAYELSVK;TQGTNQIQK;VDNEFLNMLLDK;VGMIPAPK;VVGTIDQLVK;YSLSGSVAHSR	2478	552	-1	SUGP2	2
P62701;Q8TD47;P22090	40S ribosomal protein S4, X isoform	RPS4X	sp|P62701|RS4X_HUMAN 40S ribosomal protein S4, X isoform OS=Homo sapiens OX=9606 GN=RPS4X PE=1 SV=2	29.597	3	76.205	21	21	21	65.4	173	16	17	17	19	22	24	21	18	19	29.2808	29.54	29.4458	29.8464	29.4395	29.8205	29.5432	29.4573	29.7136	26.7615	26.9109	26.7919	27.0269	27.0044	27.1179	26.9752	27.1138	27.0633	0.00768292	0.0208163	0.229307	26.9361	0.00410679	0.0079096	0.228284	26.9356	0.986328	0.990614	0.00102303	27.0502				16	24.2828	24.4692	24.4642	24.8407	24.443	24.625	24.4882	24.4684	24.3752	26.7615	26.9109	26.7919	27.0269	27.0044	27.1179	26.9752	27.1138	27.0633	26.7615	26.9109	26.7919	27.0269	27.0044	27.1179	26.9752	27.1138	27.0633	0	32.7465	27.6731	1545	P62701	21;10;8	21;10;8	21;10;8	19	21	20	21	21	20	21	21	19	19	21	20	21	21	20	21	21	19	19	21	20	21	21	20	21	21	19	65.4	65.4	263	263;263;263	52	137	119	By MS/MS	By MS/MS	By MS/MS	By MS/MS	By MS/MS	By MS/MS	By MS/MS	By MS/MS	By MS/MS	64.6	65.4	64.6	65.4	65.4	64.6	65.4	65.4	62	DANGNSFATR;ERHPGSFDVVHVK;FDTGNLCMVTGGANLGR;GIPHLVTHDAR;GNKPWISLPR;HPGSFDVVHVK;IGVITNR;ITPEEAK;LRECLPLIIFLR;LSNIFVIGK;LTGVFAPRPSTGPHK;LTIAEER;LTIAEERDK;PWISLPR;TDITYPAGFMDVISIDK;TIRYPDPLIK;VNDTIQIDLETGK;VRTDITYPAGFMDVISIDK;YALTGDEVK;YALTGDEVKK;YPDPLIK	1541;1542	87;182	-1;-1;-1	RPS4X	3
Q8IUD2	ELKS/Rab6-interacting/CAST family member 1	ERC1	sp|Q8IUD2|RB6I2_HUMAN ELKS/Rab6-interacting/CAST family member 1 OS=Homo sapiens OX=9606 GN=ERC1 PE=1 SV=1	128.08	1	88.804	40	40	33	40.8	173	14	13	12	22	29	27	18	19	19	26.7313	26.914	27.2241	28.2652	28.4585	28.0152	27.1636	26.8898	27.4883	23.7141	23.7556	23.8709	24.8182	24.8105	24.669	24.3249	24.0408	24.2151	0.00321484	0.0104476	0.413429	23.9869	2.63476e-06	2.39075e-05	0.985717	24.2731	0.000366403	0.00267086	-0.572288	24.4798				55	19.9553	20.3913	20.759	21.969	22.0109	21.5834	20.6932	20.2543	21.0518	23.7141	23.7556	23.8709	24.8182	24.8105	24.669	24.3249	24.0408	24.2151	23.7141	23.7556	23.8709	24.8182	24.8105	24.669	24.3249	24.0408	24.2151	0	30.7615	24.3073	2715	Q8IUD2	40	40	33	26	24	23	29	33	25	24	26	25	26	24	23	29	33	25	24	26	25	22	19	20	24	27	20	20	22	20	40.8	35.7	1116	1116	51.9	144	123	By MS/MS	By MS/MS	By MS/MS	By MS/MS	By MS/MS	By MS/MS	By MS/MS	By MS/MS	By MS/MS	25.4	22	22	28.7	33	26.7	23.6	23.5	22.8	AAGLQAEIGQVK;AAILQTEVDALR;ALQTVIEMK;ASPEMSDR;DLNQLFQQDSSSR;EHASSLASSGLK;EHASSLASSGLKK;EMVLAQEESAR;ENSMLREEMHR;EVLRENDLLRK;GLRDLEEEIQMLK;GLTPPASYNLDDDQAAWENELQK;GQLQDELEK;GTQAGEIHDLK;KAHEAALEAR;KIENLQEQLR;KIENLQEQLRDK;LETLTNQFSDSK;LHAEHER;LLEMLQSK;LMADNYEDDHFK;LSSSMNSIK;LSSTQQSLAEK;LYIGHLTTLCHDRDPLILR;PSPDQIIQPLLELDQNR;QEEIDNYKK;QIQDMAEEK;QVEELLMAMEK;RFENAPDSAK;RLAEAEMHVHHLESLLEQK;SAQMLEEAR;TFWSPELK;TGEPCVAELTEENFQR;TLEEMELR;TLEIALEQK;TLEIALEQKK;TLSMENIQSLNAAYATSGPMYLSDHENVGSETPK;TQEEVAALK;VKQELESMK;VVQEENQHMQMTIQALQDELR	197;2466;2467	183;386;983	-1	ERC1	4
O60763	General vesicular transport factor p115	USO1	sp|O60763|USO1_HUMAN General vesicular transport factor p115 OS=Homo sapiens OX=9606 GN=USO1 PE=1 SV=2	107.89	1	150.1	25	25	25	35.8	173	16	16	17	19	21	20	20	20	24	27.7666	27.8544	27.8939	28.1563	28.1819	28.1766	28.088	27.8512	28.5276	24.8977	24.931	24.9234	25.1264	25.0379	25.051	25.3252	25.1987	25.2512	0.000374876	0.00220492	0.340927	25.0879	0.0125894	0.0211655	0.154383	24.9946	0.0135411	0.0352338	0.186544	25.165				43	20.7213	20.8606	20.9103	21.2737	21.0086	21.1228	21.1759	20.8333	21.4311	24.8977	24.931	24.9234	25.1264	25.0379	25.051	25.3252	25.1987	25.2512	24.8977	24.931	24.9234	25.1264	25.0379	25.051	25.3252	25.1987	25.2512	0	31.2432	24.2241	387	O60763	25	25	25	23	22	21	22	23	22	23	22	23	23	22	21	22	23	22	23	22	23	23	22	21	22	23	22	23	22	23	35.8	35.8	962	962	50.9	144	94	By MS/MS	By MS/MS	By MS/MS	By MS/MS	By MS/MS	By MS/MS	By MS/MS	By MS/MS	By MS/MS	34	30.4	32	30.4	33.4	30.9	32.1	31.4	32.1	ASQKPQPNFPSPEYMIFDHEFTK;DKLELEITDSKK;DLGHPVEEEDELESGDQEDEDDESEDPGK;DNQHQGSYSEGAQMNGIQPEEIGR;DSEQVAELK;DSMIENMK;EGSYIQR;EQDDLLVLLADQDQK;EQLDSSNSTIAILQTEK;EVIRNDGVLLLQALTR;LMDLLADSR;LSALLQETK;NDGVLLLQALTR;NNNSNQNFFK;PWFEVGDENSGWSAQK;QLGPQVQQIILVSPMGVSR;QSEDLGSQFTEIFIK;RNQELLQSQLTEK;SQLNSQSVEITK;SSEEDKKEEEVK;SSQTSGTNEQSSAIVSAR;SVEVQGETETIIATK;TLEQHDNIVTHYK;VASSTLLDDRR;VTNLHLMLQLVR	319;320;321	172;607;724	-1	USO1	3
Q08J23	RNA cytosine C(5)-methyltransferase NSUN2	NSUN2	sp|Q08J23|NSUN2_HUMAN RNA cytosine C(5)-methyltransferase NSUN2 OS=Homo sapiens OX=9606 GN=NSUN2 PE=1 SV=2	86.47	1	163.95	26	26	26	48	173	24	23	21	19	17	16	16	19	18	27.9818	28.2616	28.0758	27.1831	26.9644	26.971	27.0473	26.9659	27.552	24.5714	24.63	24.5305	23.7555	23.8912	23.7458	24.012	24.151	24.0614	0.000126551	0.00103995	-0.502517	24.326	7.82461e-06	5.15821e-05	-0.77978	24.1874	0.0100963	0.0281335	0.277263	23.9362				44	21.7522	21.8126	21.6919	20.4949	20.2519	20.5015	20.8129	20.4364	21.1518	24.5714	24.63	24.5305	23.7555	23.8912	23.7458	24.012	24.151	24.0614	24.5714	24.63	24.5305	23.7555	23.8912	23.7458	24.012	24.151	24.0614	0	30.7057	24.2824	1750	Q08J23	26	26	26	25	24	26	23	20	20	19	19	21	25	24	26	23	20	20	19	19	21	25	24	26	23	20	20	19	19	21	48	48	767	767	52.4	113	109	By MS/MS	By MS/MS	By MS/MS	By MS/MS	By MS/MS	By MS/MS	By MS/MS	By MS/MS	By MS/MS	45.5	45.4	48	43.3	38.3	35.2	33.9	35.1	38.7	DGQWFTDWDAVPHSR;EGVILTNESAASTGQPDNDVTEGQR;ELEDLEVDGQK;ESTQLSPADLTEGKPTDPSK;FYALDPSFPR;GAEQLAEGGR;IITVSMEDVK;ILDMCAAPGSK;ILLTQENPFFR;ILLTQENPFFRK;IVPEGEWGQFMDALREPLPATLR;LAQEGIYTLYPFINSR;LESPSFTGTGDTEIAHATEDLENNGSKK;LSSETYSQAK;MMGLEVLGEK;NNSGEEFDCAFR;NVLLNNSEK;RCYLLVHQAK;RGEAGWEGGYPEIVK;RLSSPCIMVVNHDASSIPR;SEGALELADVSNELPGLK;VEVPQPLSWYPEELAWHTNLSR;VINTGIK;WMPGITQWK;WTTLNSLQLHGLQLR;YEPDSANPDALQCPIVLCGWR	1745	624	-1	NSUN2	1
Q9Y265	RuvB-like 1	RUVBL1	sp|Q9Y265|RUVB1_HUMAN RuvB-like 1 OS=Homo sapiens OX=9606 GN=RUVBL1 PE=1 SV=1	50.227	1	256.07	19	19	19	61.2	173	16	19	18	21	20	23	17	19	20	28.3136	28.4488	28.3923	29.2271	29.5574	29.3561	28.5274	28.636	29.2656	25.8946	25.8511	25.9057	26.6043	26.711	26.7708	26.3958	26.5419	26.6305	2.75345e-05	0.000341271	0.63896	26.2033	1.00248e-06	1.24251e-05	0.811556	26.2896	0.054918	0.102173	-0.172596	26.609				22	22.9956	22.6964	22.9221	23.7944	23.9317	23.8755	23.0116	23.4212	23.9469	25.8946	25.8511	25.9057	26.6043	26.711	26.7708	26.3958	26.5419	26.6305	25.8946	25.8511	25.9057	26.6043	26.711	26.7708	26.3958	26.5419	26.6305	0	32.1013	26.6446	4343	Q9Y265	19	19	19	18	17	18	18	18	18	17	18	18	18	17	18	18	18	18	17	18	18	18	17	18	18	18	18	17	18	18	61.2	61.2	456	456	48.8	145	49	By MS/MS	By MS/MS	By MS/MS	By MS/MS	By MS/MS	By MS/MS	By MS/MS	By MS/MS	By MS/MS	57	54.6	56.8	56.8	56.8	56.8	54.6	56.8	60.7	ALESSIAPIVIFASNR;AQTEGINISEEALNHLGEIGTK;AVLLAGPPGTGK;CDTYATEFDLEAEEYVPLPK;EACGVIVELIK;EHVEEISELFYDAK;EIIQDVTLHDLDVANARPQGGQDILSMMGQLMK;EIIQDVTLHDLDVANARPQGGQDILSMMGQLMKPK;ERVEAGDVIYIEANSGAVK;EVYEGEVTELTPCETENPMGGYGK;GLGLDESGLAK;IASHSHVK;ILADQQDK;LDPSIFESLQK;QAASGLVGQENAR;TALALAIAQELGSK;TISHVIIGLK;VPFCPMVGSEVYSTEIK;YSVQLLTPANLLAK	3167;3168;3169	96;147;264	-1	RUVBL1	4
O76094	Signal recognition particle subunit SRP72	SRP72	sp|O76094|SRP72_HUMAN Signal recognition particle subunit SRP72 OS=Homo sapiens OX=9606 GN=SRP72 PE=1 SV=3	74.605	1	98.023	26	26	26	41.4	173	16	17	16	22	24	23	21	17	17	27.7104	27.7866	27.716	28.696	28.7078	28.7474	27.9347	27.4925	28.4448	25.4186	25.3089	25.3191	26.0124	26.0852	26.1358	25.8583	25.7236	25.8818	0.000120999	0.00101583	0.472376	25.5851	2.22516e-06	2.12896e-05	0.728938	25.7134	0.0041625	0.0145126	-0.256562	25.9495				33	22.0975	22.2471	22.08	22.9891	22.8818	22.8781	22.1971	21.5805	22.5387	25.4186	25.3089	25.3191	26.0124	26.0852	26.1358	25.8583	25.7236	25.8818	25.4186	25.3089	25.3191	26.0124	26.0852	26.1358	25.8583	25.7236	25.8818	0	31.386	25.6237	510	O76094	26	26	26	21	19	21	24	24	24	23	19	22	21	19	21	24	24	24	23	19	22	21	19	21	24	24	24	23	19	22	41.4	41.4	671	671	52.5	116	116	By MS/MS	By MS/MS	By MS/MS	By MS/MS	By MS/MS	By MS/MS	By MS/MS	By MS/MS	By MS/MS	33.8	33.1	33.8	38.5	37.7	36.4	37	30.4	37.6	AIELLQEFSDQHPENAAEIK;ALLAMYTNQAEQCRK;ASGGSGGVSVPALWSEVNR;DDVTALHCK;DQNVFDSK;DQNVFDSKK;EAISDLQQLWK;EALNVINTHTK;ELYGQVLYR;GTQGATAGASSELDASK;HLPSSDSMSLK;HQKPAGAPATK;ILQINKDDVTALHCK;ISQGNISK;LNRIENALK;LTMAQLK;LTNAEGVEFK;NSQDDYDEERK;QLQAIEFNK;TEEALQLYNQIIK;TIESANQQTDK;TNLSAVVAAQSNWEK;VDVEALENSAGATYIR;VDVEALENSAGATYIRK;VLANNSLSFEK;YGQNGDFTR			-1	SRP72	4
Q9UNY4	Transcription termination factor 2	TTF2	sp|Q9UNY4|TTF2_HUMAN Transcription termination factor 2 OS=Homo sapiens OX=9606 GN=TTF2 PE=1 SV=2	129.59	1	131.62	30	30	30	32.4	173	20	18	21	17	12	16	24	23	22	27.4102	27.7223	27.563	27.074	26.9596	27.1246	27.6517	27.437	27.7666	24.0012	24.0119	23.9815	23.5348	23.4067	23.5238	24.3196	24.3756	24.2153	0.00289135	0.00972612	0.305305	24.1509	0.000175102	0.000565137	-0.50977	23.7433	1.8793e-05	0.000467328	0.815075	23.896				70	20.0259	20.505	20.2076	19.5666	19.594	19.6102	20.2082	20.2351	20.2321	24.0012	24.0119	23.9815	23.5348	23.4067	23.5238	24.3196	24.3756	24.2153	24.0012	24.0119	23.9815	23.5348	23.4067	23.5238	24.3196	24.3756	24.2153	0	30.6085	23.2261	4298	Q9UNY4	30	30	30	25	26	27	25	24	25	27	27	27	25	26	27	25	24	25	27	27	27	25	26	27	25	24	25	27	27	27	32.4	32.4	1162	1162	53.7	101	140	By MS/MS	By MS/MS	By MS/MS	By MS/MS	By MS/MS	By MS/MS	By MS/MS	By MS/MS	By MS/MS	29	29.1	29.8	27.9	27.6	27.9	29.8	27.7	27.1	CPEHGTFCFLK;DGPSIQATQK;DQLDSTGRPLVILPQRK;ENLQFPDR;EYTNWEAK;GDQLFDQK;HGLTYATIDGSVNPK;IILDEAHNVK;ILQLQEK;ISSLLAELEAIQR;ITSEAIGQLHR;KQEEGAEIQCEAETGGTHK;KQEEGAEIQCEAETGGTHKR;LSEDEETVYNVFFAR;LTLADLR;MELFEGMR;QALAWLLWR;QVLSGSGESVTK;RGTQPVGSLELK;SACQVTAGGSSQCYR;SALQSYLK;SLPQGHFQERPETHSVPAPGGPAAQAAPAAPGLSLGEGR;SNSQVPQQSHFTK;SPNNPFSR;SQHASETFHHSSNWLR;SQQCQGNELTRPSASSQEK;STLASVNIQALPDK;TTTGPPHLVPPQPLPR;VTQLLPQNVHSHNSISKPQK;VYLTTQLK			-1	TTF2	1
P47756	F-actin-capping protein subunit beta	CAPZB	sp|P47756|CAPZB_HUMAN F-actin-capping protein subunit beta OS=Homo sapiens OX=9606 GN=CAPZB PE=1 SV=5	30.628	1	79.422	18	18	18	62.5	172	16	14	19	22	20	22	20	20	19	28.9116	29.0925	29.0028	29.8011	29.8857	29.6755	29.1454	29.0301	29.5874	26.7612	26.5941	26.6802	27.318	27.388	27.3629	27.0188	26.9167	27.0806	0.00160488	0.00623695	0.326921	26.8419	3.53004e-06	2.87154e-05	0.677823	27.0174	0.000462339	0.00311583	-0.350902	27.1808				16	24.6517	24.8627	24.7901	25.5491	25.6179	25.4107	24.9104	24.8085	25.3829	26.7612	26.5941	26.6802	27.318	27.388	27.3629	27.0188	26.9167	27.0806	26.7612	26.5941	26.6802	27.318	27.388	27.3629	27.0188	26.9167	27.0806	0	32.5639	28.3228	1246	P47756	18	18	18	17	16	17	17	18	17	17	18	16	17	16	17	17	18	17	17	18	16	17	16	17	17	18	17	17	18	16	62.5	62.5	272	272	53.4	91	117	By MS/MS	By MS/MS	By MS/MS	By MS/MS	By MS/MS	By MS/MS	By MS/MS	By MS/MS	By MS/MS	60.3	55.5	60.3	60.3	62.5	62.1	60.3	62.5	57.4	DETVSDCSPHIANIGR;DIVNGLR;DYLLCDYNR;DYLLCDYNRDGDSYR;GCWDSIHVVEVQEK;KLEVEANNAFDQYR;LEVEANNAFDQYR;LTSTVMLWLQTNK;LVEDMENK;MSDQQLDCALDLMRR;NDLVEALK;RLPPQQIEK;SDQQLDCALDLMR;SGSGTMNLGGSLTR;SPWSNKYDPPLEDGAMPSAR;STLNEIYFGK;SVQTFADK;YDPPLEDGAMPSAR	1220;1221;1222;1223	13;88;187;220	-1	CAPZB	4
Q96Q15;Q6P435	Serine/threonine-protein kinase SMG1	SMG1	sp|Q96Q15|SMG1_HUMAN Serine/threonine-protein kinase SMG1 OS=Homo sapiens OX=9606 GN=SMG1 PE=1 SV=3	410.5	2	156.43	46	46	46	16.4	172	8	8	11	28	32	24	21	20	20	26.2679	26.5357	26.455	27.7672	27.7644	27.5965	26.8676	26.7393	27.2355	22.9306	22.9185	23.0615	23.7785	23.7681	23.7505	23.5098	23.4605	23.5605	0.000711753	0.00348061	0.540067	23.2402	2.88969e-05	0.000135162	0.795509	23.3679	0.0121324	0.0323763	-0.255442	23.638				178	17.5704	17.8055	17.834	19.1277	19.2352	19.1279	18.3415	17.9944	18.3343	22.9306	22.9185	23.0615	23.7785	23.7681	23.7505	23.5098	23.4605	23.5605	22.9306	22.9185	23.0615	23.7785	23.7681	23.7505	23.5098	23.4605	23.5605	0	30.3	21.6731	3356	Q96Q15	46;2	46;2	46;2	27	28	25	39	42	37	31	28	29	27	28	25	39	42	37	31	28	29	27	28	25	39	42	37	31	28	29	16.4	16.4	3661	3661;159	50.4	184	105	By MS/MS	By MS/MS	By MS/MS	By MS/MS	By MS/MS	By MS/MS	By MS/MS	By MS/MS	By MS/MS	9.9	9.5	9.3	14.1	15.1	12.8	10.1	9.7	10.5	ADFNYIK;AQDSYQTPQNPGIVPR;AQDTFQTIEGIIR;ASQVTFLCSNIIHFESLR;AVEHNIQIGK;AVLEELMEATPPNLLAK;AVQEAIQVK;DEEAALADGEDVPYENSVR;EVVAVAHAVYQAVLSLK;FSQLVMNR;FVECTEQLELLPGENINLLAGGSK;GIIPQLFSR;IQQLEDEVK;KLSTQGQVDEK;LAALESSIEQR;LDGSLDEYLSLQEQLTDVEK;LLAQCSEVQLGK;LLEEIEFLEGAEGVDHPSHTLQHR;LLFLGSDGK;LLHAQYGELIQPR;LLPNMLSPDPR;LPSSFVEK;LSTQGQVDEK;MEIPIAWR;MSVAEQVDYVIK;NAAMGLEEETHAHYIDVAR;NLLWINSVAQQAEGR;NSYAVSVWK;QIIFPEALR;QLTQDMSTQR;RVQNNNTLRK;SETYAPLFSLPSFHK;SIEVQLLR;SLAAHTLNPDQDVSQWTTADNDEGHGNNQLR;SLSSFESGK;STQVNFFDDDNHR;TDSASADPDNLK;TLSGSSSLEDQNTVNGPVQIVNVK;TVLSKPTDSSPEVINYLGNK;TVLTGHNR;VHADIQNDEK;VNNVTSPEFTSVQHGSR;VSVDDLCK;VVDNASQGEGVR;WFQDNYGDAIENALEK;WQSITENVVK			-1;-1	SMG1	4
Q96R06	Sperm-associated antigen 5	SPAG5	sp|Q96R06|SPAG5_HUMAN Sperm-associated antigen 5 OS=Homo sapiens OX=9606 GN=SPAG5 PE=1 SV=2	134.42	1	192.47	33	33	33	39.4	172	20	23	14	17	14	14	23	24	23	27.3283	27.5754	27.535	27.1761	26.9326	26.756	27.8201	27.4831	28.1962	24.8061	24.6815	24.7312	24.4232	24.3104	24.3301	25.0267	25.038	24.9361	0.00329156	0.0106178	0.260629	24.8699	0.000354815	0.000991514	-0.385054	24.5471	1.53976e-05	0.000417739	0.645683	24.6774				63	20.372	20.9671	20.3366	19.85	19.9307	19.6508	20.8846	20.3444	21.3403	24.8061	24.6815	24.7312	24.4232	24.3104	24.3301	25.0267	25.038	24.9361	24.8061	24.6815	24.7312	24.4232	24.3104	24.3301	25.0267	25.038	24.9361	0	30.6528	23.678	3369	Q96R06	33	33	33	24	26	26	24	22	15	31	27	29	24	26	26	24	22	15	31	27	29	24	26	26	24	22	15	31	27	29	39.4	39.4	1193	1193	52.9	115	127	By MS/MS	By MS/MS	By MS/MS	By MS/MS	By MS/MS	By MS/MS	By MS/MS	By MS/MS	By MS/MS	26.9	29.8	31	29.7	25.6	16.8	36.8	30.4	34.3	AQLQILANMDSQLK;DAAEIVLEAFCAHASQR;DAAIGTTPFSTCSVGTWFTPSAPQEK;DAQTQLVGLHAK;DTVENLTAK;DVAIEEK;ELISLLHLSLLHLEEDK;ETLEFADQENQVAHLELGQVECQLK;FSEVAAVSEK;GQTEQLELENSR;GVNTSVMLENLR;HMQAELQQQQAVLAK;HSTSETEQLLCGRPPDLTALSR;ICELQAR;ILEQIDK;ISQLEQDLASMR;LDDIVQHIYK;LNQALCLR;NILEENLR;NVMQSWVLISK;QEELVQQTVSLTSTLQQDWR;QSLSLPSMLR;RTDLSSEHFSHSSK;SMQLDYTTWTALLSR;SQLAVPHPETQDSSTQTDTSHSGITNK;SQQALQER;TIVLVPSPLGQQQDMIFEAR;TLLSIPEVVR;VLQEALAGQLDSNCQPMATNWIQEK;VMFLEMK;VNHVDPEEEIVEHGAMEER;VWLSQEVDK;WLETCQHESDEQPLDPIPQISSTPK	2729;2730;2731	143;355;781	-1	SPAG5	3
Q92625;Q7Z6G8	Ankyrin repeat and SAM domain-containing protein 1A	ANKS1A	sp|Q92625|ANS1A_HUMAN Ankyrin repeat and SAM domain-containing protein 1A OS=Homo sapiens OX=9606 GN=ANKS1A PE=1 SV=4	123.11	2	174.89	26	26	26	32.7	171	18	16	16	20	20	22	19	18	22	27.1542	27.2453	27.2056	27.6927	27.7099	27.6411	27.1483	27.0103	27.6553	24.1893	24.0899	24.1478	24.5955	24.642	24.5921	24.3975	24.4178	24.5931	0.00338926	0.0108338	0.327124	24.3059	6.12976e-05	0.000244654	0.467512	24.3761	0.0895208	0.151151	-0.140388	24.5397				51	19.8191	19.8433	19.8479	19.4894	19.6158	20.3203	19.6228	19.8598	20.0655	24.1893	24.0899	24.1478	24.5955	24.642	24.5921	24.3975	24.4178	24.5931	24.1893	24.0899	24.1478	24.5955	24.642	24.5921	24.3975	24.4178	24.5931	0	30.5793	23.0214	3094	Q92625	26;1	26;1	26;1	23	22	22	21	23	21	24	21	22	23	22	22	21	23	21	24	21	22	23	22	22	21	23	21	24	21	22	32.7	32.7	1134	1134;1248	50.3	142	78	By MS/MS	By MS/MS	By MS/MS	By MS/MS	By MS/MS	By MS/MS	By MS/MS	By MS/MS	By MS/MS	27.9	26.9	28.2	27.4	29.5	28	30.8	26.1	26.2	ASMQLEETGVHAPGASQPSALDQSK;ATGASAAEMIETK;CQDLLSQTSSPLSQNDSCTGR;DNHGLTALDTVR;DVVEVLLR;EAEAAGVKPAGVRPR;EQELLEAAR;FETPLDLAALYGR;GCYPLHLAAWK;GKEQELLEAAR;IMSSIGEGIDFSQER;IQEEHREAK;KHTPLHLAAR;LIFESCGYEANYLGSMLIK;LLLNGFDDVHFLGSNVMEEQDLR;NISCAAQDPEDLCTFAYITK;NVIAEHEIR;RVGYLTGLPTTNSR;SDSDLLTCSPTEDATMGSR;SESLSNCSIGK;SHPETLTHTASPHPGGAEEGDR;SHPETLTHTASPHPGGAEEGDRSGAR;SQQIAALIEDHMTGK;VLLEELTDPTMR;VNEQNNDNETALHCAAQYGHTEVVK;YFPLTASEVLSMRPR	2627;2628	306;542	-1;-1	ANKS1A	3
Q7Z417	FMR1-interacting protein NUFIP2	NUFIP2	sp|Q7Z417|NUFP2_HUMAN FMR1-interacting protein NUFIP2 OS=Homo sapiens OX=9606 GN=NUFIP2 PE=1 SV=1	76.12	1	244.22	19	19	19	43.2	170	17	15	17	19	22	20	19	20	21	28.0972	28.3662	28.2084	28.4619	28.5955	28.6783	28.3672	28.1522	28.8277	25.5541	25.5538	25.474	25.7556	25.7765	25.884	25.8923	25.8149	25.9512	0.000319643	0.00195763	0.358856	25.7067	0.000942748	0.00223136	0.27811	25.6663	0.214422	0.30524	0.080746	25.8458				26	22.3702	22.6833	22.5783	22.718	22.8968	22.845	22.7813	22.4675	23.1168	25.5541	25.5538	25.474	25.7556	25.7765	25.884	25.8923	25.8149	25.9512	25.5541	25.5538	25.474	25.7556	25.7765	25.884	25.8923	25.8149	25.9512	0	31.6063	25.9035	2604	Q7Z417	19	19	19	16	16	17	17	17	18	17	17	18	16	16	17	17	17	18	17	17	18	16	16	17	17	17	18	17	17	18	43.2	43.2	695	695	50	134	66	By MS/MS	By MS/MS	By MS/MS	By MS/MS	By MS/MS	By MS/MS	By MS/MS	By MS/MS	By MS/MS	36.1	36.3	37.7	37.7	37.7	41.7	37.7	36.8	41.7	ADTSSQGALVFLSK;DYEIESQNPLASPTNTLLGSAK;EDSWTLFKPPPVFPVDNSSAK;EMESIWNLQK;HTLQQHQETPK;IMQQETSVPTLK;LSQVPMSALK;NDSWGSFDLR;NLSSDEATNPISR;QGLETFKPDYSEQK;RTSPQVLGSILK;SDTIPIPNGVVTNNSGYITNGYMGK;SGTTSESGALSLEPSHIGDLQK;TGYGELNGNAGER;TGYGELNGNAGEREISLK;TIQNSSVSPTSSSSSSSSTGETQTQSSSR;VLNGNQQVVDTSLK;VMEVTFQGEYPATLVSQGAEIIPSGTEHPVFPK;YETGPGGTSR	2376;2377;2378	245;403;532	-1	NUFIP2	3
Q92667	A-kinase anchor protein 1, mitochondrial	AKAP1	sp|Q92667|AKAP1_HUMAN A-kinase anchor protein 1, mitochondrial OS=Homo sapiens OX=9606 GN=AKAP1 PE=1 SV=1	97.34	1	170.16	26	26	26	33.4	169	16	16	19	19	18	20	19	20	22	28.0811	28.189	28.3005	28.6779	28.784	28.7321	28.4955	28.3024	28.4413	25.7402	25.5168	25.7243	26.0443	26.0672	26.1068	26.0987	25.9502	25.94	0.00356735	0.0113033	0.335836	25.8284	0.000430483	0.00116726	0.412318	25.8666	0.228084	0.321232	-0.0764827	26.0345				40	21.9312	22.008	22.0208	22.3797	22.4557	22.4588	22.2409	22.2118	22.0305	25.7402	25.5168	25.7243	26.0443	26.0672	26.1068	26.0987	25.9502	25.94	25.7402	25.5168	25.7243	26.0443	26.0672	26.1068	26.0987	25.9502	25.94	0	31.6338	25.376	3097	Q92667	26	26	26	24	24	26	26	26	24	25	23	23	24	24	26	26	26	24	25	23	23	24	24	26	26	26	24	25	23	23	33.4	33.4	903	903	49.7	155	70	By MS/MS	By MS/MS	By MS/MS	By MS/MS	By MS/MS	By MS/MS	By MS/MS	By MS/MS	By MS/MS	30.6	32	33.4	33.4	33.4	29.1	32	29	29.1	ALNLIGK;ARETGGAEGTGDAVLGEK;DDAAPAPPVADAK;EESCVPVHQK;EHVLELENSK;EPLPVEDVCPK;ETGGAEGTGDAVLGEK;FIESAHTELAK;GELSDLGAEDGWTMDAEADHSGGSDR;GELSDLGAEDGWTMDAEADHSGGSDRNSMDSVDSCCSLK;GHVSSHDEQQVEAGAVQLR;GPSLASLEGEEDK;GVLFSSK;IYISTLPYTQSVQICHIEGSQHHVDK;KTESFQNAQAGSNPK;KVDLIIWEIEVPK;LELALTGGEAK;LPAEPPALLQTHPPCRR;QDSPFSR;TESFQNAQAGSNPK;VCQASQLQGQK;VLEEALLSR;VQPGYPVVPAEK;VVSTPPSVTEPPEK;YVDYGGYK;YVDYGGYKR			-1	AKAP1	3
Q12906	Interleukin enhancer-binding factor 3	ILF3	sp|Q12906|ILF3_HUMAN Interleukin enhancer-binding factor 3 OS=Homo sapiens OX=9606 GN=ILF3 PE=1 SV=3	95.337	1	144.18	32	32	29	49.1	169	25	29	28	14	12	14	18	14	15	29.4995	29.7377	29.7948	27.6557	27.448	27.7882	27.9472	27.7582	27.9087	26.7507	26.6197	26.6264	24.7792	24.7056	24.8906	25.2335	25.1255	25.2364	3.90173e-08	5.28617e-06	-1.46717	25.9321	1.25716e-08	1.32496e-06	-1.87388	25.7287	0.000528389	0.00342078	0.406716	24.9951				37	22.9387	23.2124	23.4083	21.0845	21.1015	21.15	21.0854	21.3066	20.6122	26.7507	26.6197	26.6264	24.7792	24.7056	24.8906	25.2335	25.1255	25.2364	26.7507	26.6197	26.6264	24.7792	24.7056	24.8906	25.2335	25.1255	25.2364	0	31.8791	25.3278	1786	Q12906	32	32	29	27	29	28	20	18	24	24	23	24	27	29	28	20	18	24	24	23	24	24	26	25	18	16	21	22	20	21	49.1	45.3	894	894	50.5	167	98	By MS/MS	By MS/MS	By MS/MS	By MS/MS	By MS/MS	By MS/MS	By MS/MS	By MS/MS	By MS/MS	41.2	47.5	44.7	27	26.5	33.8	32.7	29	38.4	AEPPQAMNALMR;AVSDWIDEQEK;AYAALAALEK;EATDAIGHLDR;EDITQSAQHALR;EPPLSLTIHLTSPVVREEMEK;FNYSGSGGR;GEDSAEETEAKPAVVAPAPVVEAVSTPSAAFPSDATAEQGPILTK;HSSVYPTQEELEAVQNMVSHTER;IFVNDDR;IFVNDDRHVMAK;LAAFGQLHK;LFPDTPLALDANK;LFPDTPLALDANKK;LNQLKPGLQYK;NADHSMNYQYR;NENPVDYTVQIPPSTTYAITPMK;NPVMELNEK;QQREDITQSAQHALR;RFVMEVEVDGQK;RPMEEDGEEK;SGGNSYGSGGASYNPGSHGGYGGGSGGGSSYQGK;SIGTANRPMGAGEALRR;VADNLAIQLAAVTEDK;VLAGETLSVNDPPDVLDR;VLECLASGIVMPDGSGIYDPCEK;VLGMDPLPSK;VLGMDPLPSKMPK;VLQDMGLPTGAEGR;VPTWGPLR;YEILQSVDDAAIVIK;YELISETGGSHDK	1784;1785;1786;1787;1788	266;374;465;530;557	-1	ILF3	2
P40227	T-complex protein 1 subunit zeta	CCT6A	sp|P40227|TCPZ_HUMAN T-complex protein 1 subunit zeta OS=Homo sapiens OX=9606 GN=CCT6A PE=1 SV=3	58.024	1	118.4	21	21	16	47.8	169	14	15	15	22	21	24	20	17	21	29.1752	29.3523	29.2198	29.836	29.8259	29.7695	29.1714	29.4403	29.8308	26.3113	26.275	26.2172	26.726	26.7053	26.7539	26.6161	26.8213	26.6812	0.000248261	0.0016617	0.438389	26.487	9.28065e-06	5.80632e-05	0.46058	26.4981	0.730805	0.798036	-0.0221909	26.7173				26	23.9521	24.0559	23.9979	24.5877	24.5018	24.4939	23.8516	24.2536	24.5286	26.3113	26.275	26.2172	26.726	26.7053	26.7539	26.6161	26.8213	26.6812	26.3113	26.275	26.2172	26.726	26.7053	26.7539	26.6161	26.8213	26.6812	0	32.7109	27.4422	1156	P40227	21	21	16	18	18	18	20	19	20	17	18	20	18	18	18	20	19	20	17	18	20	13	13	13	15	14	15	12	13	15	47.8	38.8	531	531	51.7	126	101	By MS/MS	By MS/MS	By MS/MS	By MS/MS	By MS/MS	By MS/MS	By MS/MS	By MS/MS	By MS/MS	42.9	42.9	43.7	47.8	46.1	46.1	41.4	42.4	47.8	ALQFLEEVK;AQAALAVNISAAR;DGNVLLHEMQIQHPTASLIAK;EGIVALRR;EMDRETLIDVAR;ETLIDVAR;GFVVINQK;GIDPFSLDALSK;GLQDVLR;GRAQLGVQAFADALLIIPK;HTLTQIK;IITEGFEAAK;KQDEPIDLFMIEIMEMK;MLVSGAGDIK;QADLYISEGLHPR;SETDTSLIR;SVTLLIK;TEVNSGFFYK;VATAQDDITGDGTTSNVLIIGELLK;VHAELADVLTEAVVDSILAIK;VLAQNSGFDLQETLVK	1114;1115;1116;1117;1118;1119	46;67;143;190;194;196	-1	CCT6A	3
Q68DQ2	Very large A-kinase anchor protein	CRYBG3	sp|Q68DQ2|CRBG3_HUMAN Very large A-kinase anchor protein OS=Homo sapiens OX=9606 GN=CRYBG3 PE=1 SV=3	330.63	1	240.03	46	46	46	23.7	169	25	28	28	5	5	7	26	19	26	27.256	27.608	27.3736	25.773	26.0256	25.61	27.272	27.0298	27.4861	23.7573	23.7187	23.8397	22.7727	22.8668	22.8836	23.9494	23.8488	23.8352	0.207147	0.282794	0.105916	23.8248	1.30685e-05	7.43072e-05	-0.930843	23.3065	8.32238e-06	0.000309677	1.03676	23.3594				164	18.1202	18.8748	17.7322	16.4362	16.709	16.7547	18.3608	17.9106	18.426	23.7573	23.7187	23.8397	22.7727	22.8668	22.8836	23.9494	23.8488	23.8352	23.7573	23.7187	23.8397	22.7727	22.8668	22.8836	23.9494	23.8488	23.8352	0	30.1636	21.0854	2393	Q68DQ2	46	46	46	36	42	36	22	23	20	35	33	35	36	42	36	22	23	20	35	33	35	36	42	36	22	23	20	35	33	35	23.7	23.7	2970	2970	53.7	121	168	By MS/MS	By MS/MS	By MS/MS	By MS/MS	By MS/MS	By MS/MS	By MS/MS	By MS/MS	By MS/MS	18.5	21.7	19	11.9	11.8	9.5	17.8	17	17.6	AEVIPVTLAMENTYQK;ARELVNEIIYVAQEK;ASDTCLDVIGGR;AYDLSSSTSDTK;DAELNILK;DCSSILSQDPNRVELVSSNTK;DLQNPSDHHEDGIK;DYEGYPAPAMPDFQPGDTTVRLDK;EFLVSEQPVNQSTQISENK;EFSEHIDSVPNFLK;ETESASAGESIASSHVK;FGGIFQEPVSK;HAVTDTEFVNEGK;HTVSTCQEHIAIEGIMNLGTLK;IELIPSMLETGK;ILNSDSVKPHDVVR;ITHVPEKPILSELTFLEVEQGK;KADTLIGEIFNSVREELK;LRNDTFEDTEDTWDSELQANTSK;LSPFIENVDK;MNFDEDDREAADEEEEEEEAAVLHK;NLLVDPNSMNVSCLLEDK;NSSASEDSSFLK;PHFHGQAK;PILSELTFLEVEQGK;PVTLPVQEDPKK;QQTGLATVNTLDRENESSDSSTNR;RFQSINHNEIGEK;RLSAQDSQK;SAYHQYLQTSQSHSSEK;SDSLSLEAK;SHISETPLDSESPQQAEVSPDAK;SNISWILPPIHDEK;SSPSSVTNSSYDGESDSQHHLSCEPVSQTNR;TEGSAVILGMEK;TEMTPVTVDMENIYQTHAEGDIGK;TLVLNFK;TPQEYAEGSVEETKEEPTEIK;TSLSLDCK;VALWTEHGQFR;VIGGVWVAYEK;VLNEFFSLSNLASGTESIK;VLPAVVDIEK;VTFQLPDPSITFYPDDQESVGISK;VTTTENTIK;WPPLVNDDIHAPGTSK			-1	CRYBG3	1
P50570	Dynamin-2	DNM2	sp|P50570|DYN2_HUMAN Dynamin-2 OS=Homo sapiens OX=9606 GN=DNM2 PE=1 SV=2	98.063	1	135.5	27	27	17	37.8	168	14	16	16	21	20	29	16	15	21	27.3617	27.6188	27.1974	28.5147	28.3746	28.5647	27.4758	27.5395	28.3125	25.0637	25.1324	24.9706	25.9124	25.9887	25.799	25.2485	25.3126	25.4198	0.00524748	0.0154091	0.271386	25.1913	4.16314e-06	3.23901e-05	0.844466	25.4778	7.74914e-05	0.00101151	-0.57308	25.6135				48	20.5541	20.6431	20.1177	21.7175	21.5455	21.8787	20.7446	20.8793	21.7552	25.0637	25.1324	24.9706	25.9124	25.9887	25.799	25.2485	25.3126	25.4198	25.0637	25.1324	24.9706	25.9124	25.9887	25.799	25.2485	25.3126	25.4198	0	31.146	24.3848	1323	P50570	27	27	17	22	21	18	26	22	24	21	22	24	22	21	18	26	22	24	21	22	24	15	14	13	17	15	16	12	14	16	37.8	27.9	870	870	54.7	77	141	By MS/MS	By MS/MS	By MS/MS	By MS/MS	By MS/MS	By MS/MS	By MS/MS	By MS/MS	By MS/MS	34.8	34.1	29.9	37.8	33	36.9	28.6	34.5	35.1	AGVYPEK;ALLQMVQQFGVDFEK;DMILQFISR;DQAENEDGAQENTFSMDPQLER;ESSLILAVTPANMDLANSDALK;EVDPQGLR;FPFELVK;FTDFDEVRQEIEAETDRVTGTNK;GISPVPINLR;GMEELIPLVNK;KFTDFDEVRQEIEAETDR;KYMLPLDNLK;LDLMDEGTDAR;LDLMDEGTDARDVLENK;LQDAFSSIGQSCHLDLPQIAVVGGQSAGK;LQSQLLSLEK;NLVDSYVAIINK;QIELACDSQEDVDSWK;RIEGSGDQVDTLELSGGAR;RPLILQLIFSK;SSVLENFVGR;SSVLENFVGRDFLPR;TEHAEFLHCK;TLNQQLTNHIR;VPVGDQPPDIEYQIK;VYSPHVLNLTLIDLPGITK;YMLPLDNLK	1323;1324;1325;1326	6;159;179;645	-1	DNM2	4
P60228	Eukaryotic translation initiation factor 3 subunit E	EIF3E	sp|P60228|EIF3E_HUMAN Eukaryotic translation initiation factor 3 subunit E OS=Homo sapiens OX=9606 GN=EIF3E PE=1 SV=1	52.22	1	62.569	21	21	21	51.9	168	19	18	16	15	19	21	17	21	22	28.1897	28.454	28.1306	28.3312	28.7241	28.6358	28.275	27.9106	28.567	25.6653	25.6348	25.7787	26.0925	25.9714	26.0367	26.0325	25.8672	26.0593	0.00389794	0.0120876	0.293401	25.8396	0.000444363	0.00119829	0.340579	25.8632	0.500873	0.598883	-0.0471774	26.0099				28	22.7782	23.1158	22.6924	22.9931	23.2195	22.9279	22.6978	22.4277	22.9092	25.6653	25.6348	25.7787	26.0925	25.9714	26.0367	26.0325	25.8672	26.0593	25.6653	25.6348	25.7787	26.0925	25.9714	26.0367	26.0325	25.8672	26.0593	0	31.5484	26.0501	1471	P60228	21	21	21	18	18	17	17	18	20	18	18	20	18	18	17	17	18	20	18	18	20	18	18	17	17	18	20	18	18	20	51.9	51.9	445	445	53.9	86	124	By MS/MS	By MS/MS	By MS/MS	By MS/MS	By MS/MS	By MS/MS	By MS/MS	By MS/MS	By MS/MS	42	42	40.2	40	42	49.9	44.3	42	50.3	AEYDLTTR;ETIDNNSVSSPLQSLQQR;LASEILMQNWDAAMEDLTR;LDLLSDTNMVDFAMDVYK;LFIFETFCR;LGHVVMGNNAVSPYQQVIEK;LNMTPEEAER;MFEDPETTR;MLFDYLADK;NALSSLWGK;NLYSDDIPHALR;NLYSDDIPHALREK;QEYLDTLYR;QLQAETEPIVK;RTTVVAQLK;SEAPNWATQDSGFY;SQMLAMNIEK;VIQQESYTYK;VLVPATDR;WIVNLIR;YLTTAVITNK	1475;1476;1477;1478;1479;1480;1481;1482	50;55;94;112;179;186;362;393	-1	EIF3E	3
P31943	Heterogeneous nuclear ribonucleoprotein H	HNRNPH1	sp|P31943|HNRH1_HUMAN Heterogeneous nuclear ribonucleoprotein H OS=Homo sapiens OX=9606 GN=HNRNPH1 PE=1 SV=4	49.229	1	176.83	15	15	9	52.1	168	22	25	21	19	15	19	15	13	19	30.6954	30.6718	30.9471	29.5076	29.4783	29.3455	29.2474	28.9753	29.5703	29.0699	29.0186	29.11	27.7854	27.8099	27.7452	27.7239	27.7303	27.8653	2.24954e-07	1.44892e-05	-1.29297	28.4197	1.72827e-08	1.44476e-06	-1.28598	28.4232	0.908014	0.935081	-0.00699039	27.7767				18	25.1401	24.8069	25.4081	23.8763	23.8629	23.5259	23.7355	23.4299	23.7368	29.0699	29.0186	29.11	27.7854	27.8099	27.7452	27.7239	27.7303	27.8653	29.0699	29.0186	29.11	27.7854	27.8099	27.7452	27.7239	27.7303	27.8653	0	33.1716	27.5228	1067	P31943	15	15	9	15	14	14	14	12	13	13	12	15	15	14	14	14	12	13	13	12	15	9	8	8	8	7	7	8	7	9	52.1	33.6	449	449	52.3	97	91	By MS/MS	By MS/MS	By MS/MS	By MS/MS	By MS/MS	By MS/MS	By MS/MS	By MS/MS	By MS/MS	52.1	47.4	47.4	47.4	42.3	44.5	45.2	40.8	52.1	ATENDIYNFFSPLNPVR;DLNYCFSGMSDHR;EGRPSGEAFVELESEDEVK;GAYGGGYGGYDDYNGYNDGYGFGSDR;GLPWSCSADEVQR;HTGPNSPDTANDGFVR;IQNGAQGIR;LRGLPFGCSK;MLGTEGGEGFVVK;SNNVEMDWVLK;STGEAFVQFASQEIAEK;VHIEIGPDGR;VTGEADVEFATHEDAVAAMSK;YGDGGSTFQSTTGHCVHMR;YVELFLNSTAGASGGAYEHR	999;1000;1001	93;271;293	-1	HNRNPH1	2
Q13576	Ras GTPase-activating-like protein IQGAP2	IQGAP2	sp|Q13576|IQGA2_HUMAN Ras GTPase-activating-like protein IQGAP2 OS=Homo sapiens OX=9606 GN=IQGAP2 PE=1 SV=4	180.58	1	76.99	29	28	28	23	168	15	16	14	21	23	18	17	19	25	26.4034	26.717	26.272	26.8872	27.0712	26.9729	27.0401	26.6074	27.4322	23.3593	23.3913	23.4335	23.7406	23.8523	23.5549	23.9386	23.8091	23.8974	0.000434775	0.00244732	0.487019	23.6382	0.012617	0.0212028	0.321224	23.5553	0.13633	0.211299	0.165796	23.7988				84	19.0698	19.3118	18.3728	19.1784	19.3798	19.4336	19.6222	19.0739	20.0953	23.3593	23.3913	23.4335	23.7406	23.8523	23.5549	23.9386	23.8091	23.8974	23.3593	23.3913	23.4335	23.7406	23.8523	23.5549	23.9386	23.8091	23.8974	0	30.0326	22.5173	1887	Q13576	29	28	28	22	24	20	26	26	25	25	24	27	21	23	19	25	25	24	24	23	26	21	23	19	25	25	24	24	23	26	22.4	22.4	1575	1575	54.7	77	142	By MS/MS	By MS/MS	By MS/MS	By MS/MS	By MS/MS	By MS/MS	By MS/MS	By MS/MS	By MS/MS	16.5	19	14.5	21.2	19.8	19.3	19.1	18	21.5	AAFYEEQINYYDTYIK;ANTLSQLSK;DHNNEIVK;DLNLMDIK;EACNVPEPEEK;ENIWSASEELLLR;FLGVEMEK;GIAEQTVVTLR;GVLLDIDDLQTNQFK;HSQSMIEDAQLPLEQK;IRANQQLEK;ITLEDVISHSK;KPEAQLPAVYPFAAAMYQNELFNLQK;KYDYYYNTDSK;LGDSESVSK;LIFQMPQNK;LIIDVIR;LQQTLNALNK;LQQTLNALNKK;NQPGNTLTEILETPATAQQEVDHATDMVSR;QAAVDHINAVIPEGDPENTLLALK;QNIAYEYLCHLEEAK;SFLHEQEENVVK;SKVDQVQDIVTGNPTVIK;SSDILSVLK;TLVGSENPPLTVIRK;VLQHAASNK;YDIEDGEAIDSR;YGIQMPSFSK	1209;1899	906;1530	-1	IQGAP2	3
O60678	Protein arginine N-methyltransferase 3	PRMT3	sp|O60678|ANM3_HUMAN Protein arginine N-methyltransferase 3 OS=Homo sapiens OX=9606 GN=PRMT3 PE=1 SV=4	59.902	1	82.122	20	20	20	47.6	167	15	18	15	16	21	20	20	20	22	28.3075	28.5446	28.3697	28.5614	28.6818	28.7278	28.6653	28.501	29.074	25.6505	25.6351	25.652	25.6726	25.6987	25.7684	26.0178	25.9605	25.9429	0.000160151	0.00122182	0.327842	25.8098	0.151909	0.19454	0.0673309	25.6795	0.00117724	0.00591807	0.260511	25.8435				23	22.8498	23.0174	22.8967	23.0662	23.1484	23.1943	23.2217	23.0642	23.5249	25.6505	25.6351	25.652	25.6726	25.6987	25.7684	26.0178	25.9605	25.9429	25.6505	25.6351	25.652	25.6726	25.6987	25.7684	26.0178	25.9605	25.9429	0	31.7898	26.2919	379	O60678	20	20	20	17	19	18	19	20	20	19	20	19	17	19	18	19	20	20	19	20	19	17	19	18	19	20	20	19	20	19	47.6	47.6	531	531	51.2	124	88	By MS/MS	By MS/MS	By MS/MS	By MS/MS	By MS/MS	By MS/MS	By MS/MS	By MS/MS	By MS/MS	38.4	44.3	40.9	44.3	47.6	47.6	43.7	47.6	44.3	ALSAEAALAR;AVIPEAVVEVLDPK;DFIYQNPHIFK;GGSVYPDICTISLVAVSDVNK;GKIEEVHLPVEK;HGLEFYGYIK;HIDCHTTSISDLEFSSDFTLK;IAFWDDVYGFK;IRTESYRDFIYQNPHIFK;LEDTITLIK;LFTSAEETFSHCK;LNKLEDTITLIK;NPTVEYMNSIYNPVPWEK;QFAQDFVMHTDVR;QQTPCLFCNR;SEHQFNIDSMVHK;TLISEPCGIK;VLGVDQSEILYQAMDIIR;VVFSTGPQSTK;VVLDVGCGTGILSMFAAK	311;312;313	78;195;294	-1	PRMT3	3
P46459	Vesicle-fusing ATPase	NSF	sp|P46459|NSF_HUMAN Vesicle-fusing ATPase OS=Homo sapiens OX=9606 GN=NSF PE=1 SV=3	82.593	1	64.483	26	26	26	44.2	167	15	15	17	21	20	21	18	19	21	27.1865	27.3665	27.3586	28.295	28.1756	28.0249	27.5862	27.699	28.0236	24.5106	24.3525	24.3741	24.9717	24.9057	24.9153	24.8161	24.9548	24.6865	0.00204545	0.0075108	0.406754	24.6158	5.68588e-05	0.000230545	0.518534	24.6716	0.190854	0.277843	-0.11178	24.875				47	20.8811	21.0338	21.408	22.0041	21.9626	21.9425	21.3694	21.5624	21.8992	24.5106	24.3525	24.3741	24.9717	24.9057	24.9153	24.8161	24.9548	24.6865	24.5106	24.3525	24.3741	24.9717	24.9057	24.9153	24.8161	24.9548	24.6865	0	30.9648	24.7846	1225	P46459	26	26	26	18	19	20	23	21	21	20	21	23	18	19	20	23	21	21	20	21	23	18	19	20	23	21	21	20	21	23	44.2	44.2	744	744	49.4	142	58	By MS/MS	By MS/MS	By MS/MS	By MS/MS	By MS/MS	By MS/MS	By MS/MS	By MS/MS	By MS/MS	28.2	30.5	30.4	38	33.3	34.8	30.4	32.4	37.5	AENSSLNLIGK;AESLQVTR;CPTDELSLTNCAVVNEK;DFQSGQHVIVR;DIEAMDPSILK;ERTTIAQQVK;GILLYGPPGCGK;GSMAGSTGVHDTVVNQLLSK;IAEESNFPFIK;IDGVEQLNNILVIGMTNRPDLIDEALLRPGR;LFADAEEEQR;LFADAEEEQRR;LLDYVPIGPR;LLIIGTTSR;MEIGLPDEK;MIGFSETAK;NFSGAELEGLVR;NSDRTPLVSVLLEGPPHSGK;PAFGTNQEDYASYIMNGIIK;QSIINPDWNFEK;SIDSNPYDTDK;SQLSCVVVDDIER;THPSVVPGSIAFSLPQRK;VLDDGELLVQQTK;VVNGPEILNK;YVGESEANIR	1172;1173;1174	155;372;573	-1	NSF	3
Q562E7	WD repeat-containing protein 81	WDR81	sp|Q562E7|WDR81_HUMAN WD repeat-containing protein 81 OS=Homo sapiens OX=9606 GN=WDR81 PE=1 SV=2	211.69	1	323.31	40	40	40	31.6	167	9	8	13	33	34	34	9	14	13	25.9931	26.1191	26.5577	28.9169	29.1104	28.8361	26.1001	26.5358	27.2142	23.8208	23.9996	23.9692	25.5763	25.536	25.421	24.1493	24.2587	24.5828	0.0130706	0.0311051	0.400452	24.1301	8.63173e-08	2.94905e-06	1.58125	24.7205	1.66085e-05	0.000437952	-1.1808	24.9207				90	17.3882	17.7429	17.4862	20.6102	20.5422	20.4782	17.5923	17.6378	18.4051	23.8208	23.9996	23.9692	25.5763	25.536	25.421	24.1493	24.2587	24.5828	23.8208	23.9996	23.9692	25.5763	25.536	25.421	24.1493	24.2587	24.5828	0	30.9875	22.495	2234	Q562E7	40	40	40	15	15	20	34	35	35	15	20	19	15	15	20	34	35	35	15	20	19	15	15	20	34	35	35	15	20	19	31.6	31.6	1941	1941	53.7	91	126	By MS/MS	By MS/MS	By MS/MS	By MS/MS	By MS/MS	By MS/MS	By MS/MS	By MS/MS	By MS/MS	12.2	11.5	17.7	27.6	29.4	28.8	12.5	16.8	16.2	AAGADPGEGEEGR;AEGLGEAEVR;AGDQLGSSSQASPGLLSFSVASASRPGRR;AQWEPHEYPASMER;AVEGSVLVSSSSDHSLTVWK;CVAPLSSEDFFLSGSK;DEAGIVSQEEQGGQPGQPTGQEELR;ELEQKPTHHYK;FILLYQAR;FMQEVAAQNYR;GEGQLPQVVFSDGQQRPVDPALLDELQK;GSPACPSLLR;HAYHTYGQPYSHSPAPSAVPALDSVR;ILLDTACK;ILLPEGFNPMQALEELEK;KPGLQHEFR;LDPAGRGEGQLPQVVFSDGQQRPVDPALLDELQK;LGGGLNPGLVR;LGPTVASR;LLTSCYVGPTR;LSSENFR;LSYPLGGGLPFEDGSCGPETLTR;MQNWTPDECIPEFYTDPSIFR;PLIGAYESPCQLHGR;QAFVAGGAGGGEPPHVPHHISDVLSDITYYVYK;QGDPNYHPVLPWVVDFTTPHGR;QLAPAPGGTHVVALVPAR;QQFTVSSGESPPLSAGNIYQK;RLPLGPCPR;RQGDPNYHPVLPWVVDFTTPHGR;SLVLDWVHGR;SSTSETSLGEERAPDEGGAPVDK;SVFFVGQLEAPQHVVSCDGAVHVWDPFTGK;TLQPDAPLWVR;TVEPLDSR;VLFILFR;VPLTAVAVMPAPHTSITMASSDSTLR;VQPAVPLQCLLHR;VYGCSFLPVGETTQCPSYAR;YLLKPLIGAYESPCQLHGR	2215;2216	139;728	-1	WDR81	4
P17812	CTP synthase 1	CTPS1	sp|P17812|PYRG1_HUMAN CTP synthase 1 OS=Homo sapiens OX=9606 GN=CTPS1 PE=1 SV=2	66.69	1	239.78	25	25	22	49.6	166	20	18	17	22	18	18	15	17	21	29.0106	29.1561	29.008	29.1099	29.1707	28.9735	29.0818	28.7495	29.3071	26.4458	26.3857	26.3994	26.4797	26.4615	26.4851	26.6438	26.5763	26.7009	0.00271984	0.00934113	0.230013	26.5253	0.116635	0.153726	0.0650895	26.4429	0.0119009	0.0318862	0.164923	26.5579				30	23.5274	23.5918	23.4847	23.5477	23.6836	23.4851	23.7045	23.3376	23.8695	26.4458	26.3857	26.3994	26.4797	26.4615	26.4851	26.6438	26.5763	26.7009	26.4458	26.3857	26.3994	26.4797	26.4615	26.4851	26.6438	26.5763	26.7009	0	32.2403	26.7586	876	P17812	25	25	22	25	23	23	23	22	21	23	21	23	25	23	23	23	22	21	23	21	23	22	20	20	21	19	18	20	18	20	49.6	46	591	591	50.6	149	88	By MS/MS	By MS/MS	By MS/MS	By MS/MS	By MS/MS	By MS/MS	By MS/MS	By MS/MS	By MS/MS	49.6	47.2	47.2	47.2	40.8	38.9	44.5	36.4	41.5	ALEHSALAINHK;ALEHSALAINHKLEIK;CLEEQGLK;CSNPLDTSVK;ENFCNIHVSLVPQPSSTGEQK;FPSINHD;FSDSYASVIK;FVGQDVEGER;GLGLSPDLVVCR;HRFEVNPVWKK;ISMFCHVEPEQVICVHDVSSIYR;IYQYVINK;KGDYLGK;LDLPIER;LLETCSIALVGK;LSHYLQK;LYGDADYLEER;NVLGWQDANSTEFDPTTSHPVVVDMPEHNPGQMGGTMR;PTQNSVR;RENFCNIHVSLVPQPSSTGEQK;SCGLHVTSIK;TVQVVPHITDAIQEWVMR;YIDSADLEPITSQEEPVR;YIDSADLEPITSQEEPVRYHEAWQK;YILVTGGVISGIGK	779	126	-1	CTPS1	3
O75821	Eukaryotic translation initiation factor 3 subunit G	EIF3G	sp|O75821|EIF3G_HUMAN Eukaryotic translation initiation factor 3 subunit G OS=Homo sapiens OX=9606 GN=EIF3G PE=1 SV=2	35.611	1	197.92	17	17	17	60.6	166	14	16	18	22	17	24	17	18	20	27.6544	27.913	27.9311	29.244	29.2656	29.2829	28.401	27.7491	28.8716	26.1808	26.2017	26.121	26.9792	26.9448	26.9388	26.4551	26.2951	26.4354	0.00598014	0.0169769	0.227335	26.2815	1.88504e-07	4.40852e-06	0.786415	26.5611	2.14566e-05	0.000475929	-0.559079	26.6747				19	22.0876	21.9086	22.7074	24.1762	24.1592	24.0722	23.3237	22.5203	23.741	26.1808	26.2017	26.121	26.9792	26.9448	26.9388	26.4551	26.2951	26.4354	26.1808	26.2017	26.121	26.9792	26.9448	26.9388	26.4551	26.2951	26.4354	0	31.7948	26.5914	490	O75821	17	17	17	16	16	16	17	17	17	17	17	16	16	16	16	17	17	17	17	17	16	16	16	16	17	17	17	17	17	16	60.6	60.6	320	320	53	96	109	By MS/MS	By MS/MS	By MS/MS	By MS/MS	By MS/MS	By MS/MS	By MS/MS	By MS/MS	By MS/MS	60	60	60	60.6	60.6	60.6	60.6	60.6	56.6	CVTSELLK;DTLGPMQK;EDLNCQEEEDPMNK;EKLPGELEPVQATQNK;ELAEQLGLSTGEK;ETDLQELFRPFGSISR;FGNSEFDPPGPNVATTTVSDDVSMTFITSK;GFAFISFHR;GIPLATGDTSPEPELLPGAPLPPPK;LPGELEPVQATQNK;PSWADQVEEEGEDDK;PTGDFDSKPSWADQVEEEGEDDK;RGESMQPNR;RGESMQPNRR;TVTEYKIDEDGKK;VTNLSEDTR;VTNLSEDTRETDLQELFRPFGSISR	403;404;405;406	128;146;178;229	-1	EIF3G	4
Q9BVP2	Guanine nucleotide-binding protein-like 3	GNL3	sp|Q9BVP2|GNL3_HUMAN Guanine nucleotide-binding protein-like 3 OS=Homo sapiens OX=9606 GN=GNL3 PE=1 SV=2	61.992	1	133.11	21	21	21	41	166	18	18	20	19	15	20	22	16	18	28.2659	28.3104	28.155	27.5714	27.7436	27.6082	27.7259	27.5056	27.783	25.6104	25.451	25.5078	24.9931	25.0124	24.9957	25.3487	25.3413	25.1311	0.0144522	0.033699	-0.249366	25.3984	2.16855e-05	0.000109656	-0.522677	25.2617	0.00604671	0.0189908	0.273311	25.1371				26	23.0396	22.9442	22.9157	22.2961	22.3066	22.3212	22.5877	22.1381	22.4972	25.6104	25.451	25.5078	24.9931	25.0124	24.9957	25.3487	25.3413	25.1311	25.6104	25.451	25.5078	24.9931	25.0124	24.9957	25.3487	25.3413	25.1311	0	31.0523	25.765	3554	Q9BVP2	21	21	21	20	20	20	18	18	17	19	18	20	20	20	20	18	18	17	19	18	20	20	20	20	18	18	17	19	18	20	41	41	549	549	53.3	86	107	By MS/MS	By MS/MS	By MS/MS	By MS/MS	By MS/MS	By MS/MS	By MS/MS	By MS/MS	By MS/MS	39.5	41	39.5	33.9	39.3	33.9	38.3	35.2	41	CPQVEEAIVQSGQK;DIHEELPK;DPGVPNSAPFK;ENLESWLNYLK;GGIPNVEGAAK;GPHLANSILFQSSGLTNGIIEEK;KVIEASDVVLEVLDAR;KVIEASDVVLEVLDARDPLGCR;LLGGFQETCSK;LVLILNK;LYCQELK;LYCQELKK;QEQMCNVGVSMGLTR;QITIIDSPSFIVSPLNSSSALALR;SEVCFGK;SGFNLEELEK;SMQVVPLDK;SPASIEVVKPMEAASAILSQADAR;VGVIGFPNVGK;VIEASDVVLEVLDAR;VIEASDVVLEVLDARDPLGCR			-1	GNL3	3
P32119	Peroxiredoxin-2	PRDX2	sp|P32119|PRDX2_HUMAN Peroxiredoxin-2 OS=Homo sapiens OX=9606 GN=PRDX2 PE=1 SV=5	21.892	1	190.69	13	12	12	61.6	166	16	16	14	23	23	21	16	17	20	30.5448	30.7126	30.6757	31.5346	31.4158	31.497	30.956	30.7451	31.2215	29.1506	29.1103	29.0288	29.838	29.8018	29.8267	29.6844	29.5642	29.4435	0.00126364	0.00527052	0.467441	29.3303	3.10281e-06	2.65789e-05	0.725582	29.4594	0.020401	0.0481414	-0.25814	29.6931				13	26.5648	26.7071	26.616	27.4348	27.2967	27.4609	26.952	26.7439	27.2222	29.1506	29.1103	29.0288	29.838	29.8018	29.8267	29.6844	29.5642	29.4435	29.1506	29.1103	29.0288	29.838	29.8018	29.8267	29.6844	29.5642	29.4435	0	34.2503	30.2094	1072	P32119	13	12	12	11	11	11	13	13	13	12	12	11	10	10	10	12	12	12	11	11	10	10	10	10	12	12	12	11	11	10	56.1	56.1	198	198	54.9	48	92	By MS/MS	By MS/MS	By MS/MS	By MS/MS	By MS/MS	By MS/MS	By MS/MS	By MS/MS	By MS/MS	61.6	61.6	61.6	61.6	61.6	61.6	61.6	61.6	61.6	ATAVVDGAFK;EGGLGPLNIPLLADVTR;EGGLGPLNIPLLADVTRR;GLFIIDGK;LGCEVLGVSVDSQFTHLAWINTPR;LSEDYGVLK;LVQAFQYTDEHGEVCPAGWK;LVQAFQYTDEHGEVCPAGWKPGSDTIK;LVQAFQYTDEHGEVCPAGWKPGSDTIKPNVDDSK;PGSDTIKPNVDDSK;QITVNDLPVGR;RLSEDYGVLK;TDEGIAYR			-1	PRDX2	3
Q15366	Poly(rC)-binding protein 2	PCBP2	sp|Q15366|PCBP2_HUMAN Poly(rC)-binding protein 2 OS=Homo sapiens OX=9606 GN=PCBP2 PE=1 SV=1	38.58	1	152.02	13	10	9	49.6	166	15	18	14	19	19	21	18	20	22	30.0707	30.343	30.1173	30.5077	30.5138	30.5444	29.831	29.7704	30.4184	28.3213	28.3901	28.3201	28.4862	28.5286	28.557	28.284	28.3708	28.3572	0.915499	0.933799	-0.00649193	28.3406	0.00494721	0.00930029	0.180099	28.4339	0.0127072	0.0335078	-0.186591	28.4306				17	25.3353	25.6115	25.4134	25.7459	25.6222	25.7594	25.1511	25.0627	25.6279	28.3213	28.3901	28.3201	28.4862	28.5286	28.557	28.284	28.3708	28.3572	28.3213	28.3901	28.3201	28.4862	28.5286	28.557	28.284	28.3708	28.3572	0	33.4317	28.6702	2062	Q15366	13	10	9	12	12	12	12	13	12	12	12	12	9	9	9	9	10	9	9	9	9	8	8	8	8	9	8	8	8	8	41.1	37.3	365	365	52.6	85	88	By MS/MS	By MS/MS	By MS/MS	By MS/MS	By MS/MS	By MS/MS	By MS/MS	By MS/MS	By MS/MS	47.1	47.1	47.1	47.1	49.6	47.1	47.1	47.1	47.1	AFAMIIDK;AFAMIIDKLEEDISSSMTNSTAASRPPVTLR;AITIAGIPQSIIECVK;ESTGAQVQVAGDMLPNSTER;GVTIPYRPKPSSSPVIFAGGQDR;IANPVEGSTDR;IITLAGPTNAIFK;INISEGNCPER;LEEDISSSMTNSTAASRPPVTLR;LHQLAMQQSHFPMTHGNTGFSGIESSSPEVK;LSSETGGMGSS;LVVPASQCGSLIGK;PSSSPVIFAGGQDR	1473;2132;2133;2134;2135	74;87;137;251;258	-1	PCBP2	3
P43686	26S proteasome regulatory subunit 6B	PSMC4	sp|P43686|PRS6B_HUMAN 26S proteasome regulatory subunit 6B OS=Homo sapiens OX=9606 GN=PSMC4 PE=1 SV=2	47.366	1	181.1	22	22	22	60.8	165	15	17	16	23	20	22	17	16	19	27.2024	27.0293	27.2034	28.5669	28.6059	28.607	27.2289	26.9298	27.4765	24.4011	24.2455	24.3139	25.3721	25.4071	25.4868	24.5112	24.4276	24.429	0.082064	0.13457	0.135794	24.388	3.52306e-07	6.43818e-06	1.10187	24.8711	6.24826e-07	9.44208e-05	-0.966075	24.939				25	20.6012	20.5948	20.5292	21.6009	21.4747	21.6355	20.5167	20.2556	20.6458	24.4011	24.2455	24.3139	25.3721	25.4071	25.4868	24.5112	24.4276	24.429	24.4011	24.2455	24.3139	25.3721	25.4071	25.4868	24.5112	24.4276	24.429	0	30.9902	24.1358	1209	P43686	22	22	22	18	16	17	22	21	22	20	17	20	18	16	17	22	21	22	20	17	20	18	16	17	22	21	22	20	17	20	60.8	60.8	418	418	51.1	114	78	By MS/MS	By MS/MS	By MS/MS	By MS/MS	By MS/MS	By MS/MS	By MS/MS	By MS/MS	By MS/MS	53.6	52.6	51.2	60.8	56.2	60.8	56.2	51.4	56.2	ADTLDPALLRPGR;ADTLDPALLRPGRLDR;AQDEIPALSVSRPQTGLSFLGPEPEDLEDLYSR;AVAHHTTAAFIR;DEQEHEFYK;EAVELPLTHFELYK;EFLHAQEEVK;GVLMYGPPGCGK;IEFPLPDRR;ILLELLNQMDGFDQNVNVK;ILSTIDRELLKPNASVALHK;ISGADINSICQESGMLAVR;KDEQEHEFYK;KIEFPLPDRR;KLQQELEFLEVQEEYIKDEQK;LQQELEFLEVQEEYIK;LQQELEFLEVQEEYIKDEQK;MNLSEEVDLEDYVARPDK;RFDAQTGADREVQR;RLIFSTITSK;VVGSEFVQK;YLGEGPR	1160;1161;1162	296;352;384	-1	PSMC4	4
Q96I24	Far upstream element-binding protein 3	FUBP3	sp|Q96I24|FUBP3_HUMAN Far upstream element-binding protein 3 OS=Homo sapiens OX=9606 GN=FUBP3 PE=1 SV=2	61.64	1	224.31	24	21	21	56.1	165	14	18	16	21	17	20	20	18	21	28.959	29.1986	29.1626	29.3614	29.1022	29.2877	28.8229	28.6896	29.3417	26.4081	26.3643	26.3491	26.5455	26.4684	26.3788	26.3784	26.2139	26.3782	0.42603	0.508004	-0.0503218	26.3487	0.120464	0.158136	0.0903792	26.419	0.0779047	0.135971	-0.140701	26.3939				32	22.2706	22.5394	22.662	22.7881	22.3194	22.5664	22.4557	22.1599	22.7483	26.4081	26.3643	26.3491	26.5455	26.4684	26.3788	26.3784	26.2139	26.3782	26.4081	26.3643	26.3491	26.5455	26.4684	26.3788	26.3784	26.2139	26.3782	0	32.2892	25.6855	3276	Q96I24	24	21	21	22	22	23	22	21	22	22	22	22	19	19	20	19	18	19	19	19	19	19	19	20	19	18	19	19	19	19	53	53	572	572	50.7	140	86	By MS/MS	By MS/MS	By MS/MS	By MS/MS	By MS/MS	By MS/MS	By MS/MS	By MS/MS	By MS/MS	52.6	52.6	53	54.4	49.8	51.2	51.6	54.5	51.2	AAQVMGPPDR;AEGFVDALHR;AWEDYYK;CGLVIGK;CQHAAHIISELILTAQER;DGFGGLAAAR;FAVGIVIGR;GDWSVGAPGGVQEITYTVPADK;GRGDWSVGAPGGVQEITYTVPADK;GVPQQIEVAR;IDSIPHLNNSTPLVDPSVYGYGVQK;IQIASESSGIPERPCVLTGTPESIEQAK;IQNDAGVR;KIQNDAGVR;MGGGSIEVSVPR;MVGFIIGR;MVMIQDGPLPTGADKPLR;NGPGFHNDIDSNSTIQEILIPASK;QQVAFYGQTLGQAQAHSQEQ;QSHAASAAPQASSPPDYTMAWAEYYR;RLLGQIVDR;RPLDDGVGNQLGALVHQR;SSGCFPNMAAK;TVITEEFK	2700;2701;2702	251;304;464	-1	FUBP3	3
Q3V6T2	Girdin	CCDC88A	sp|Q3V6T2|GRDN_HUMAN Girdin OS=Homo sapiens OX=9606 GN=CCDC88A PE=1 SV=2	216.04	1	79.819	37	37	37	24.6	165	11	15	15	19	18	15	25	20	27	26.7979	27.4216	26.6691	27.1716	26.92	26.8809	27.2441	27.046	27.5738	24.0503	24.0467	23.9767	23.9447	23.7547	23.8548	24.4608	24.4576	24.3962	0.000263473	0.00172244	0.413599	24.2314	0.0505617	0.0727414	-0.173195	23.938	9.4387e-05	0.00113409	0.586795	24.1448				94	19.7295	20.0475	19.5696	19.9223	19.5597	19.7968	20.0734	19.8602	20.2532	24.0503	24.0467	23.9767	23.9447	23.7547	23.8548	24.4608	24.4576	24.3962	24.0503	24.0467	23.9767	23.9447	23.7547	23.8548	24.4608	24.4576	24.3962	0	30.2783	23.0547	2198	Q3V6T2	37	37	37	25	27	24	29	27	25	30	29	30	25	27	24	29	27	25	30	29	30	25	27	24	29	27	25	30	29	30	24.6	24.6	1871	1871	50.9	152	99	By MS/MS	By MS/MS	By MS/MS	By MS/MS	By MS/MS	By MS/MS	By MS/MS	By MS/MS	By MS/MS	16.7	17.5	15.8	19.9	17.8	17.2	20.4	19.3	20.6	DTTLEENNVK;DTTSFEDISPQGVSDDSSTGSR;EDNQVLLETK;ELGAMAFSTTAINFSTVNSSAGFR;EQYQQLDITSTK;ETEVLQTDHK;GERAEELENELHHLEK;GNLEEENRHLLDQIQTLMLQNR;IEALEQENSELERENRK;ILHESIK;IQQLESELQDLEMENQTLQK;KIQQLESELQDLEMENQTLQK;KVEILENEIVQEK;LEESTNYNQQLR;LEMENQSLTK;LEQTRLEAEFSK;LEVSYQGLDIENQR;LTHELEK;LTSVQIK;MAQLQLENK;MVQSSPPISGEDNKWER;NHETVAAEYKK;NLTFQLESLEK;NNATLQAEK;QASEYESLISK;QLETQNNNLQAQILALQR;QSLQNCQNLSK;QTVSLQEQNTTLQTQNAK;SLEQETSQLEK;SLSVSSDFLGK;SLTLTPTR;SLYDSLIK;TGSPGSEVVTLQQFLEESNK;TLLEQNMESK;TPGDFYDRR;TQQMNNDLEK;VHASRPASLDSGR	2189	921	-1	CCDC88A	3
O95757	Heat shock 70 kDa protein 4L	HSPA4L	sp|O95757|HS74L_HUMAN Heat shock 70 kDa protein 4L OS=Homo sapiens OX=9606 GN=HSPA4L PE=1 SV=3	94.511	1	92.122	30	26	26	42.9	165	16	21	17	21	19	19	19	14	19	28.2339	28.5532	28.4232	28.3083	28.2466	28.3596	28.2656	27.9162	28.5544	25.4977	25.522	25.4703	25.4294	25.6004	25.643	25.576	25.5091	25.7294	0.144409	0.212423	0.108177	25.5508	0.361496	0.418479	0.0609377	25.5271	0.580296	0.670978	0.0472394	25.5812				52	21.7318	21.8033	21.918	21.5816	21.3468	21.7744	21.6962	21.3519	21.8469	25.4977	25.522	25.4703	25.4294	25.6004	25.643	25.576	25.5091	25.7294	25.4977	25.522	25.4703	25.4294	25.6004	25.643	25.576	25.5091	25.7294	0	31.499	24.8549	614	O95757	30	26	26	28	29	28	26	26	27	26	26	25	24	25	24	23	22	24	22	23	21	24	25	24	23	22	24	22	23	21	36.8	36.8	839	839	53.4	108	137	By MS/MS	By MS/MS	By MS/MS	By MS/MS	By MS/MS	By MS/MS	By MS/MS	By MS/MS	By MS/MS	40.5	41.4	39.5	37.2	36	39.9	37.7	38.3	36.5	ALNDLGK;CHAEHTPEEEIDHTGAK;CTPACISLGSR;DERYDHLDPTEMEK;DISTTLNADEAVAR;EDISSIEIVGGATR;ELDNFCNPIIYKPK;EPFELEAFYTNLHEVPYPDAR;FITPEDLSK;GCALQCAILSPAFK;IRLPYELQK;KEPFELEAFYTNLHEVPYPDAR;KPVADCVISIPSFFTDAERR;KYGQPIQMK;LGTVYEK;LMNETTAVALAYGIYK;LSLTQDPVVK;LYQECEK;MQVDQEEGHQK;NAVEEYVYDFR;QDRLNQTLK;QLGQDLLNSYIENEGK;SFDDPIVQTER;SGGIETIANEYSDR;TSFEDGSGECEVFCK;VLATTFDPYLGGR;VREFSITDLVPYSITLR;YGQPIQMK;YLEEERPFAIEQVTGMLLAK;YMEHEERPK	451;452;453	120;171;529	-1	HSPA4L	3
Q9NZN5	Rho guanine nucleotide exchange factor 12	ARHGEF12	sp|Q9NZN5|ARHGC_HUMAN Rho guanine nucleotide exchange factor 12 OS=Homo sapiens OX=9606 GN=ARHGEF12 PE=1 SV=1	173.23	1	121.17	36	36	36	29.4	165	15	15	17	20	20	14	22	21	21	27.1996	27.3796	27.0192	27.7747	27.8227	27.6885	27.5495	27.3312	27.7843	23.9769	23.9301	23.8304	24.1128	24.1211	24.2196	24.3689	24.268	24.2964	0.00079177	0.00375255	0.398624	24.1118	0.010975	0.0187776	0.238711	24.0318	0.0487618	0.0930477	0.159913	24.2311				77	19.6104	19.7962	19.6889	19.9572	20.3661	19.9345	20.1411	19.9041	20.0849	23.9769	23.9301	23.8304	24.1128	24.1211	24.2196	24.3689	24.268	24.2964	23.9769	23.9301	23.8304	24.1128	24.1211	24.2196	24.3689	24.268	24.2964	0	30.7002	23.1296	4043	Q9NZN5	36	36	36	27	22	24	28	29	25	27	27	25	27	22	24	28	29	25	27	27	25	27	22	24	28	29	25	27	27	25	29.4	29.4	1544	1544	52.5	124	125	By MS/MS	By MS/MS	By MS/MS	By MS/MS	By MS/MS	By MS/MS	By MS/MS	By MS/MS	By MS/MS	21.8	18.1	18.8	24	23.8	22	22.3	22.1	21.2	DDNGFGLTVSGDNPVFVQSVK;DIIPTQMQR;DLFVAER;EQSTKPIPLPQSTPGEGDNDEEDPSK;ERTCAEQIVAK;EVGEDYQIAIPDSHLPVSEER;EVLLGLKPCEIK;FQTFVQDAESNPLCR;HLSTPSSVSPEPQDSAK;HTFSPVIK;IEADLEHLK;ILASTADSK;ITSPVLMGEENNVVHNQK;LAGSALTDK;LQLLQEDYNR;LSEYPNVEELR;MIHEGPLVWK;PQSHSLSTSGK;QILNYVNQAVK;QLLVQQLGLTEK;QRLEDYQR;RRPELIPEDLHR;RSMGLTLAESELTK;SETIQDTDTQSLVGSPSTR;SVQEDWQHFPR;TASQGPQTDSVIQNSENIK;TDCSSGDASRPSSDNADSPK;TGTGDIATCYSPR;TSTESFAPR;TVWQDLICR;VHPEVQR;VLDQVFYQR;VNGTLVTHSNHLEVVK;VSVPDEMSADLEK;YPLLLDNIAK;YTEWPTER			-1	ARHGEF12	3
Q9H6R7	WD repeat and coiled-coil-containing protein	C2orf44	sp|Q9H6R7|WDCP_HUMAN WD repeat and coiled-coil-containing protein OS=Homo sapiens OX=9606 GN=WDCP PE=1 SV=1	79.135	1	214.86	23	23	23	54.2	165	13	13	15	22	24	23	19	17	19	27.8017	27.9958	27.8787	29.2289	29.0646	28.9142	28.1852	28.1289	28.4971	25.5327	25.5257	25.4994	26.4942	26.4299	26.2236	25.7924	25.7713	25.8998	0.000651437	0.00328562	0.301874	25.6702	5.97954e-06	4.21357e-05	0.863304	25.9509	0.000195706	0.00180242	-0.56143	26.1019				31	21.2903	21.4931	21.0354	22.5085	21.9704	22.1479	21.6189	21.5865	21.4972	25.5327	25.5257	25.4994	26.4942	26.4299	26.2236	25.7924	25.7713	25.8998	25.5327	25.5257	25.4994	26.4942	26.4299	26.2236	25.7924	25.7713	25.8998	0	31.6724	24.9188	3737	Q9H6R7	23	23	23	18	14	15	20	21	20	18	19	19	18	14	15	20	21	20	18	19	19	18	14	15	20	21	20	18	19	19	54.2	54.2	721	721	52.4	112	109	By MS/MS	By MS/MS	By MS/MS	By MS/MS	By MS/MS	By MS/MS	By MS/MS	By MS/MS	By MS/MS	44.7	32.7	36.2	47.4	51.2	45.8	43.8	45.1	47.7	CAILTVLTAQDVSIFPNVHSDDSQVK;CLSELTNR;DMTPYALPVIGEVR;DSFSHSPGAVSSLK;DYLTGTGQDSSHLVLVTFKK;EATDSETNSEVSVSSSYLEPLDLTHIHFNQHK;EIMLEEEPSITSGESQTTYSTFSAPLNK;EIQSPLSSICDGSIALDAEPVTQPASLPR;ETYQLSK;EVEILSR;GLLLTVNTSSQNGRPGR;GSLPILPQGCVWHPK;HSSTPDHTSTLEPPRLPQRK;HVTVWQLCPSPMESSK;IHCACWTQDGLR;KLIESLSPDFCHQNK;LTDTTFLPSSK;NLVEMQR;PYYLGPVVEK;SSSVYPLSQDLPYVHIIYQK;TGLNALHQAVHPIHGLAWTDGNQVVLTDLR;VFTGLAAPSLDTTGCCNHVDGMA;WLTSQTCEIR	2906;2907;2908	95;432;720	-1	C2orf44	4
Q9BYW2	Histone-lysine N-methyltransferase SETD2	SETD2	sp|Q9BYW2|SETD2_HUMAN Histone-lysine N-methyltransferase SETD2 OS=Homo sapiens OX=9606 GN=SETD2 PE=1 SV=3	287.59	1	164	45	45	45	24.4	164	40	29	34	7	8	12	11	10	13	28.2009	28.3518	28.1277	26.0819	26.0324	26.3339	26.0966	26.0387	26.7857	25.1435	25.1351	25.16	23.7175	23.7256	23.9288	23.9173	24.1306	24.0799	9.60654e-07	3.7004e-05	-1.10361	24.5944	2.67872e-07	5.48161e-06	-1.35559	24.4684	0.0343037	0.0709364	0.251977	23.9166				114	20.5933	20.6692	20.2365	18.2384	18.458	18.3172	18.6298	18.2565	19.0698	25.1435	25.1351	25.16	23.7175	23.7256	23.9288	23.9173	24.1306	24.0799	25.1435	25.1351	25.16	23.7175	23.7256	23.9288	23.9173	24.1306	24.0799	0	30.4083	22.6864	3606	Q9BYW2	45	45	45	41	38	40	18	22	20	19	21	24	41	38	40	18	22	20	19	21	24	41	38	40	18	22	20	19	21	24	24.4	24.4	2564	2564	50.6	156	94	By MS/MS	By MS/MS	By MS/MS	By MS/MS	By MS/MS	By MS/MS	By MS/MS	By MS/MS	By MS/MS	20.8	20.1	21.9	9.6	10.3	11.3	9	10.3	12.6	AHTPLNTPDPSTK;AQGEIACGEDCLNR;DGKEDLDQLENVPVEEEEELQSQQLLPQQLPECK;DLDDTCMLHK;DLPSNTFVLEYCGEVLDHK;DSDIYCTLNDSNPSLCNSEAENIEPSVMK;EPPIIIVPESLEADTK;ETEPLVSPHQDK;ETIVEVGSDLPDSGK;FACEEYK;FLLSLQK;GSVQAPEISSNSIK;HYSDHWEDERLESR;IISENSMDSAISDATSELEGK;ISSNSFMNVHLESKPVICDSR;ITTTEDFK;IYYYHVITR;KEDSHIGKDEEIPDSSK;LFEQEVAQR;LPELSHPQSDGVDSTSHTDVK;LQEEIIK;LQSVVVVPK;LTHGVMNK;NDEIIDATQK;NLGWDFSQEK;NMLEESK;NPEDLECNENVK;NPEISFTQSSR;NSFCCTELNEEIK;PSTTYQQPDSSYGACGGHK;QDTISNSLEEHVTQILNEQADISSKK;QQEELPIYSSDFEDVPNK;SDPLGHPNSEETVK;SEFITHDSHDSIK;SFCPIELNINGSPGAESDLATFCTSK;SWQQTTFQNRPDSR;TAEADTSSELAK;TDAVLMTSDDSVTGSELSPLVK;TLEHLPIPTK;VDSETNIEASK;VDSLTLLK;VLPIIQR;VNLEEQGR;VSFSFSLTK;YQQNAEQYGGTR			-1	SETD2	2
CON__sp|contam_P15636|API_ACHLY	Protease 1	sp|contam_P15636|API_ACHLY	>sp|contam_P15636|API_ACHLY Protease 1 OS=Achromobacter lyticus PE=1 SV=1	68.124	1	218.19	9	9	9	17.9	164	18	18	22	15	15	13	21	24	18	32.7201	33.0843	32.8084	31.7789	31.6893	31.5742	32.6175	32.6036	31.8301	-	-	-	-	-	-	-	-	-	-	-	-	-	-	-	-	-	-	-	-	-	+		+	24	25.7267	25.7637	25.5198	24.5018	24.0777	23.7981	25.2823	24.9067	23.9829	-	-	-	-	-	-	-	-	-	31.6289	31.5937	31.4235	30.4756	30.2804	30.3858	31.5016	31.6421	30.467	0	35.5693	28.1866	72	CON__sp|contam_P15636|API_ACHLY	9	9	9	9	9	9	9	8	9	8	9	9	9	9	9	9	8	9	8	9	9	9	9	9	9	8	9	8	9	9	17.9	17.9	653	653	54.2	73	117	By MS/MS	By MS/MS	By MS/MS	By MS/MS	By MS/MS	By MS/MS	By MS/MS	By MS/MS	By MS/MS	17.9	17.9	17.9	17.9	14.9	17.9	14.9	17.9	17.9	APNTPASGANGDGSMSQTQSGSTVK;DQNYPGAIAIHHPNVAEK;DQNYPGAIAIHHPNVAEKR;GVSGSCNIDVVCPEGDGRR;RDQNYPGAIAIHHPNVAEK;RVLGQLHGGPSSCSATGTNR;SGTLACTGSLVNNTANDR;SGTLACTGSLVNNTANDRK;VFTSWTGGGAAASR	60	301	-1	CON__sp|contam_P15636|API_ACHLY	-
P26639	Threonine--tRNA ligase 1, cytoplasmic	TARS	sp|P26639|SYTC_HUMAN Threonine--tRNA ligase 1, cytoplasmic OS=Homo sapiens OX=9606 GN=TARS1 PE=1 SV=3	83.434	1	125.95	27	27	26	46.7	164	15	11	17	32	23	18	15	18	15	27.1318	27.329	27.2388	28.1337	28.2902	28.1552	27.5177	27.3113	27.7737	24.7473	24.6345	24.7116	25.2716	25.3925	25.3719	24.962	25.0401	24.9049	0.00308539	0.010173	0.271205	24.8334	7.66018e-06	5.07644e-05	0.647548	25.0216	0.000448688	0.00304999	-0.376343	25.1572				42	21.2649	21.5751	21.3917	22.1269	22.2784	22.2018	21.6337	21.3678	21.847	24.7473	24.6345	24.7116	25.2716	25.3925	25.3719	24.962	25.0401	24.9049	24.7473	24.6345	24.7116	25.2716	25.3925	25.3719	24.962	25.0401	24.9049	0	30.8857	24.9592	991	P26639	27	27	26	20	17	21	27	27	24	22	23	21	20	17	21	27	27	24	22	23	21	20	17	21	26	26	23	21	22	20	46.7	44.5	723	723	53.8	90	128	By MS/MS	By MS/MS	By MS/MS	By MS/MS	By MS/MS	By MS/MS	By MS/MS	By MS/MS	By MS/MS	31.8	26.6	31.1	46.7	46.7	40.8	35.8	36.5	31.7	ADMETLQR;AEHDSILAEK;CGPLIDLCR;DQELYFFHELSPGSCFFLPK;EGSGDGGRAELNPWPEYIYTR;ETLLAMFK;FEDEEAQAVYWHSSAHIMGEAMER;FLGDIEVWDQAEK;FMADIDLDPGCTLNKK;FQQDDAHIFCAMEQIEDEIK;IGRDQELYFFHELSPGSCFFLPK;ISGTVNIR;IYGISFPDPK;LEMYNILK;MGGEEKPIGAGEEK;MIAILTENYGGK;NAQLAQYNFILVVGEK;NELSGALTGLTR;NSSTYWEGK;QLENSLNEFGEK;RGFQEVVTPNIFNSR;TISETIER;VNNVVWDLDRPLEEDCTLELLK;VNTPTTTVYR;VRQQFHDAK;VTLPDGK;WELNSGDGAFYGPK	916	291	-1	TARS	4
A4D1P6	WD repeat-containing protein 91	WDR91	sp|A4D1P6|WDR91_HUMAN WD repeat-containing protein 91 OS=Homo sapiens OX=9606 GN=WDR91 PE=1 SV=2	83.343	1	132.45	27	27	27	42.7	164	14	15	13	21	28	24	16	15	18	27.7607	27.8629	27.8095	29.4815	29.4873	29.3104	28.0583	27.7644	28.3843	24.838	24.7834	24.8962	26.1515	26.2014	26.018	25.2883	25.1508	25.2101	0.000401051	0.00232408	0.377209	25.0278	1.34004e-07	3.55743e-06	1.2844	25.4814	2.43282e-06	0.000170689	-0.907186	25.67				40	21.8989	21.7747	21.8423	23.5023	23.3823	23.0872	22.1075	21.7408	22.4369	24.838	24.7834	24.8962	26.1515	26.2014	26.018	25.2883	25.1508	25.2101	24.838	24.7834	24.8962	26.1515	26.2014	26.018	25.2883	25.1508	25.2101	0	31.7975	25.7565	22	A4D1P6	27	27	27	19	19	17	24	24	26	20	20	21	19	19	17	24	24	26	20	20	21	19	19	17	24	24	26	20	20	21	42.7	42.7	747	747	52.7	111	117	By MS/MS	By MS/MS	By MS/MS	By MS/MS	By MS/MS	By MS/MS	By MS/MS	By MS/MS	By MS/MS	26.8	27.3	24.9	38.6	37.2	41.4	31.9	28.5	30.8	AQEFFAK;ASSAGPEGGGVRPEQPFIVLGQEEYGEHHSSIMHCR;EEQQPEEEEALVQHK;ELFSTTTSQCAEK;ESFGGQGTK;FIQWNIHK;FYLVYTIQTNRNDK;GFTHTLR;GMNQVPGR;KEEQQPEEEEALVQHK;KESFGGQGTK;KPEASGPEAEPCPELHTEPVEPLTR;LFALQAEIHR;LGDSELAMVCSQR;LLLLGSGVGTVR;LLLWDTK;LPPYVSNMDR;LYDTEAK;QATELQNQAEWK;QLDAEIK;SLLSGLATGESGWSQHR;SPLLSLEWATK;TNQVQEENEVLR;VASLDVDGVIK;VLESCLSLGGHR;VSEYSLPSDATGPFVLSGYSGYK;VWSFNPIMQTK	13	535	-1	WDR91	4
P49591	Serine--tRNA ligase, cytoplasmic	SARS	sp|P49591|SYSC_HUMAN Serine--tRNA ligase, cytoplasmic OS=Homo sapiens OX=9606 GN=SARS1 PE=1 SV=3	58.777	1	123.6	25	25	25	52.3	163	16	14	12	25	23	24	15	14	20	26.8558	27.0644	26.8064	28.2116	28.2406	28.2284	27.0777	27.1717	27.7549	24.2094	24.2925	24.2163	25.1684	25.2526	25.0041	24.5114	24.5567	24.7485	0.00233557	0.00831953	0.366116	24.4225	5.53804e-06	4.02944e-05	0.902313	24.6906	0.000600182	0.0037253	-0.536197	24.8736				27	21.0484	20.9915	20.9406	22.136	21.9914	22.2655	21.0787	21.0791	21.7961	24.2094	24.2925	24.2163	25.1684	25.2526	25.0041	24.5114	24.5567	24.7485	24.2094	24.2925	24.2163	25.1684	25.2526	25.0041	24.5114	24.5567	24.7485	0	30.7778	24.747	1289	P49591	25	25	25	19	18	16	22	21	24	19	22	21	19	18	16	22	21	24	19	22	21	19	18	16	22	21	24	19	22	21	52.3	52.3	514	514	51.9	112	96	By MS/MS	By MS/MS	By MS/MS	By MS/MS	By MS/MS	By MS/MS	By MS/MS	By MS/MS	By MS/MS	44.9	41.8	36.8	51.8	46.1	51	41.4	50.2	47.5	DPGLVDQLVK;DVTLENR;EFMPPGLQELIPFVKPAPIEQEPSK;EFMPPGLQELIPFVKPAPIEQEPSKK;EIGNLLHPSVPISNDEDVDNK;EIGNLLHPSVPISNDEDVDNKVER;EVMQEVAQLSQFDEELYK;GITVPEK;GYIPIYTPFFMR;IEQFVYSSPHDNK;IKLEAERFENLR;IWGDCTVRK;KKEPVGDDESVPENVLSFDDLTADALANLK;KLDLEAWFPGSGAFR;LEAERFENLR;LLIDEAILK;MVLDLDLFR;PAPIEQEPSKK;TICAILENYQTEK;VEFVHMLNATMCATTR;VLDLDLFR;VLDLDLFRVDK;YAGLSTCFR;YLIATSEQPIAALHR;YLIATSEQPIAALHRDEWLRPEDLPIK	1295	234	-1	SARS	4
Q92973	Transportin-1	TNPO1	sp|Q92973|TNPO1_HUMAN Transportin-1 OS=Homo sapiens OX=9606 GN=TNPO1 PE=1 SV=2	102.35	1	158.48	22	22	19	36.9	163	19	14	20	19	22	17	18	15	19	27.9394	28.2405	28.2426	28.3743	28.7104	28.3908	28.0559	28.0445	28.9838	25.98	26.0031	26.0906	26.2728	26.4333	25.9517	26.0493	26.2076	26.5091	0.0786571	0.130124	0.230812	26.1399	0.134905	0.174988	0.194731	26.1219	0.819986	0.869309	0.0360804	26.2373				41	21.7434	22.0136	21.8991	22.1643	22.2589	21.9324	21.8857	21.8559	22.5737	25.98	26.0031	26.0906	26.2728	26.4333	25.9517	26.0493	26.2076	26.5091	25.98	26.0031	26.0906	26.2728	26.4333	25.9517	26.0493	26.2076	26.5091	0	31.538	25.2277	3132	Q92973	22	22	19	21	19	22	20	21	18	18	19	18	21	19	22	20	21	18	18	19	18	18	16	19	17	18	15	15	16	16	36.9	34.9	898	898	52.1	108	96	By MS/MS	By MS/MS	By MS/MS	By MS/MS	By MS/MS	By MS/MS	By MS/MS	By MS/MS	By MS/MS	32.9	29	36.9	30.4	32.9	27.6	26.6	30.2	27.6	ALVMLLEVR;ATVGILITTIASK;CSAAALDVLANVYRDELLPHILPLLK;ELLFHHEWVVK;ESQSPDTTIQR;FSDQFPLPLK;GDVEEDETIPDSEQDIRPR;GELQNWPDLLPK;ICEDSAEILDSDVLDRPLNIMIPK;LCSLLDSEDYNTCEGAFGALQK;LIPVLVNGMK;LLPHMHNIVEYMLQR;NLLILYDAIGTLADSVGHHLNKPEYIQMLMPPLIQK;NQVGDENWR;PLMTELLK;PLMTELLKR;SECLNNIGDSSPLIR;SITCWTLSR;TLLENTAITIGR;TVAQQHDEDGIEEEDDDDDEIDDDDTISDWNLRK;YAHWVVSQPPDTYLK;YSDIDIILLK	148;2656	183;249	-1	TNPO1	3
P10809	60 kDa heat shock protein, mitochondrial	HSPD1	sp|P10809|CH60_HUMAN 60 kDa heat shock protein, mitochondrial OS=Homo sapiens OX=9606 GN=HSPD1 PE=1 SV=2	61.054	1	101.56	26	26	26	49.7	162	14	17	16	20	20	17	20	22	16	28.1506	28.3263	28.0958	28.0808	28.2996	27.7943	28.4464	28.7173	28.4299	25.3242	25.5278	25.4444	25.3202	25.2073	25.0227	25.7591	26.0226	25.6415	0.00874191	0.0229285	0.375607	25.6199	0.025583	0.0395886	-0.248732	25.3078	0.000973939	0.00516411	0.62434	25.4956				32	22.6986	22.7043	22.5528	22.3904	22.6903	22.0709	22.9797	23.1991	22.7799	25.3242	25.5278	25.4444	25.3202	25.2073	25.0227	25.7591	26.0226	25.6415	25.3242	25.5278	25.4444	25.3202	25.2073	25.0227	25.7591	26.0226	25.6415	0	31.4518	25.8757	783	P10809	26	26	26	22	22	20	22	24	20	23	25	19	22	22	20	22	24	20	23	25	19	22	22	20	22	24	20	23	25	19	49.7	49.7	573	573	51.2	137	97	By MS/MS	By MS/MS	By MS/MS	By MS/MS	By MS/MS	By MS/MS	By MS/MS	By MS/MS	By MS/MS	40.5	38.4	37.2	40.3	44.5	36.3	42.9	47.3	39.1	AAVEEGIVLGGGCALLR;APGFGDNRK;CEFQDAYVLLSEK;CIPALDSLTPANEDQK;DRVTDALNATR;EIGNIISDAMK;EIGNIISDAMKK;GANPVEIR;GIIDPTK;GRTVIIEQSWGSPK;GVMLAVDAVIAELKK;GYISPYFINTSK;IGIEIIK;IMQSSSEVGYDAMAGDFVNMVEK;ISSIQSIVPALEIANAHR;ISSIQSIVPALEIANAHRK;LSDGVAVLK;NAGVEGSLIVEK;PVTTPEEIAQVATISANGDK;QSKPVTTPEEIAQVATISANGDK;RIQEIIEQLDVTTSEYEK;TLNDELEIIEGMK;VGEVIVTK;VGEVIVTKDDAMLLK;VGGTSDVEVNEK;VTDALNATR	605;606	217;495	-1	HSPD1	3
P25205	DNA replication licensing factor MCM3	MCM3	sp|P25205|MCM3_HUMAN DNA replication licensing factor MCM3 OS=Homo sapiens OX=9606 GN=MCM3 PE=1 SV=3	90.98	1	122.29	24	24	24	36.3	162	22	19	20	17	18	19	14	17	16	28.2241	28.4531	28.3166	27.4479	27.4974	27.4386	26.6978	26.5458	27.0959	25.2077	25.2198	25.1769	24.3443	24.2425	24.2483	24.0036	24.1292	23.9566	3.43951e-07	1.8262e-05	-1.17168	24.6156	4.00981e-07	6.88171e-06	-0.923119	24.7399	0.0128564	0.0336976	-0.248561	24.1541				51	21.6387	21.8706	21.6333	20.9748	21.0092	20.8248	20.1716	20.1064	20.627	25.2077	25.2198	25.1769	24.3443	24.2425	24.2483	24.0036	24.1292	23.9566	25.2077	25.2198	25.1769	24.3443	24.2425	24.2483	24.0036	24.1292	23.9566	0	30.8385	24.2758	971	P25205	24	24	24	22	21	23	22	23	22	16	18	19	22	21	23	22	23	22	16	18	19	22	21	23	22	23	22	16	18	19	36.3	36.3	808	808	50.5	128	74	By MS/MS	By MS/MS	By MS/MS	By MS/MS	By MS/MS	By MS/MS	By MS/MS	By MS/MS	By MS/MS	33.4	32.3	35.3	33.9	33.8	34.7	22.9	25.6	26.2	APAGQLPR;DAQPSFSAEDIAK;DEENNPLETEYGLSVYK;DFVASIDATYAK;DHQTITIQEMPEK;DIFDQLAK;DYLDFLDDEEDQGIYQSK;EAQRDYLDFLDDEEDQGIYQSK;ELISDNQYR;GVVCIDEFDK;HDNLLHGTK;HDNLLHGTKK;IIKPVLTQESATYIAEEYSR;LIVNVNDLR;LLNNAFEELVAFQR;RLEAGAMVLADR;SQDSMSSDTAR;SVDVILDDDLVDK;SVHYCPATK;TAIHEVMEQGR;TPMENIGLQDSLLSR;VALLDVFR;VQVVGTYR;YRAPGEQDGDAMPLGSAVDILATDDPNFSQEDQQDTQIYEK	896	204	-1	MCM3	2
Q16576	Histone-binding protein RBBP7	RBBP7	sp|Q16576|RBBP7_HUMAN Histone-binding protein RBBP7 OS=Homo sapiens OX=9606 GN=RBBP7 PE=1 SV=1	47.82	1	148.66	18	18	11	57.4	162	21	17	20	16	17	18	17	17	19	29.5006	29.6988	29.6295	28.8731	28.8704	28.7737	28.543	28.5744	28.9799	26.9662	26.8916	26.9278	26.0644	26.088	26.0606	26.199	26.2789	26.2597	1.80877e-06	5.07619e-05	-0.682686	26.5872	7.93574e-08	2.8345e-06	-0.857545	26.4998	0.00594484	0.0187609	0.174859	26.1584				16	24.522	24.7149	24.6082	23.6878	23.7303	23.6247	23.4013	23.5107	23.8332	26.9662	26.8916	26.9278	26.0644	26.088	26.0606	26.199	26.2789	26.2597	26.9662	26.8916	26.9278	26.0644	26.088	26.0606	26.199	26.2789	26.2597	0	32.2823	27.2127	2141	Q16576	18	18	11	18	18	18	18	18	18	18	18	18	18	18	18	18	18	18	18	18	18	11	11	11	11	11	11	11	11	11	57.4	44.9	425	425	50.8	144	92	By MS/MS	By MS/MS	By MS/MS	By MS/MS	By MS/MS	By MS/MS	By MS/MS	By MS/MS	By MS/MS	57.4	57.4	57.4	57.4	57.4	57.4	57.4	57.4	57.4	AIFTGHSAVVEDVAWHLLHESLFGSVADDQK;DYALHWLVLGTHTSDEQNHLVVAR;EMFEDTVEER;GEFGGFGSVTGK;HPAKPDPSGECNPDLR;IGEEQSAEDAEDGPPELLFIHGGHTAK;INHEGEVNR;LHTFESHK;LMIWDTR;LNVWDLSK;PSHLVDAHTAEVNCLSFNPYSEFILATGSADK;RLNVWDLSK;TPSSDVLVFDYTK;TVALWDLR;VHIPNDDAQFDASHCDSDK;VHIPNDDAQFDASHCDSDKGEFGGFGSVTGK;VINEEYK;YMPQNPHIIATK	2169;2170	6;132	-1	RBBP7	2
P49815	Tuberin	TSC2	sp|P49815|TSC2_HUMAN Tuberin OS=Homo sapiens OX=9606 GN=TSC2 PE=1 SV=2	200.61	1	232.84	29	29	29	23.7	162	15	11	14	25	25	27	13	16	16	26.9734	27.2085	27.065	28.134	28.0841	28.1871	26.9516	27.0869	27.4464	24.6786	24.4939	24.599	25.374	25.2798	25.3862	24.7043	24.9597	24.7681	0.0373358	0.0716621	0.220196	24.7006	6.3977e-06	4.4727e-05	0.756158	24.9686	0.000232578	0.0019952	-0.535963	25.0787				88	18.5367	18.9282	18.8596	19.9231	19.5271	19.7182	18.7832	18.4215	19.0268	24.6786	24.4939	24.599	25.374	25.2798	25.3862	24.7043	24.9597	24.7681	24.6786	24.4939	24.599	25.374	25.2798	25.3862	24.7043	24.9597	24.7681	0	30.7188	22.3385	1306	P49815	29	29	29	20	21	20	27	26	27	19	20	18	20	21	20	27	26	27	19	20	18	20	21	20	27	26	27	19	20	18	23.7	23.7	1807	1807	52.6	99	103	By MS/MS	By MS/MS	By MS/MS	By MS/MS	By MS/MS	By MS/MS	By MS/MS	By MS/MS	By MS/MS	17.2	16.8	15.9	22.6	21.5	22.1	15.1	17	15.8	APAQTPAEPTPGYEVGQR;AVADLLQPERPLEAR;DMEGLVDTSVAK;DYPSNEDLHER;EHRDTALYK;GQFNFVHVIVTPLDYECNLVSLQCR;GQPEGPLPSSSPR;GYTISDSAPSR;GYTISDSAPSRR;HLGNDFVSIVYNDSGEDFK;ICEEAAYSNPSLPLVHPPSHSK;ILLGLGTPRPNPR;IQTSLTSASLGSADENSVAQADDSLK;KFEEHAVEALWK;LESQAGQQVSR;LVTVTTSVGTGTR;RHLGNDFVSIVYNDSGEDFK;SLHAEELVGR;SLLGLDSGELQSGPESSSSPGVHVR;SLSVPAASTAKPPPLPR;SNVLLSFDDTPEK;SSSSPELQTLQDILGDPGDK;SVQLLDQIPSYDTHK;TIVHDLLTTVEELCDQNEFHGSQER;TWLVGNK;VGALDVPASQFLGSATSPGPR;VVSSEGGRPSVDLSFQPSQPLSK;YTEFLTGLGR;YVFSNFTAVPK			-1	TSC2	4
Q69YQ0	Cytospin-A	SPECC1L	sp|Q69YQ0|CYTSA_HUMAN Cytospin-A OS=Homo sapiens OX=9606 GN=SPECC1L PE=1 SV=3	124.54	1	103.53	29	29	29	34.7	161	19	17	19	19	18	18	19	16	16	27.2643	27.2945	27.4927	27.2551	27.4325	27.2373	26.7754	26.1894	27.3563	24.4898	24.3924	24.4365	24.3092	24.3189	24.5235	24.3015	24.1189	24.4059	0.097672	0.154927	-0.164128	24.3575	0.480118	0.536176	-0.055689	24.4117	0.31141	0.413774	-0.108439	24.3297				54	20.3204	20.4366	20.4407	20.0838	20.0946	19.6923	19.3047	18.1467	20.2613	24.4898	24.3924	24.4365	24.3092	24.3189	24.5235	24.3015	24.1189	24.4059	24.4898	24.3924	24.4365	24.3092	24.3189	24.5235	24.3015	24.1189	24.4059	0	30.3593	23.168	2400	Q69YQ0	29	29	29	25	22	26	24	25	21	23	20	24	25	22	26	24	25	21	23	20	24	25	22	26	24	25	21	23	20	24	34.7	34.7	1117	1117	53.5	96	127	By MS/MS	By MS/MS	By MS/MS	By MS/MS	By MS/MS	By MS/MS	By MS/MS	By MS/MS	By MS/MS	28.9	23.1	32.9	28	31.3	23.7	27.8	25.6	30.6	AETLASSLQEDLAHTR;AFQEEAK;ATVASDQIEMNR;DRLNALGFSLEQR;EAQEMIGALK;EQLLGVQQHLSNTLK;ETIFELEDEVEQHR;ETIMAHQPTDVESTLLQLQEQNTAIREELNQLK;HSISGPISTSK;IHQMEENQHSTSEELQATLQELADLQQITQELNSENER;IKPENSSSASTGGK;ISTGTASSTK;KLPSAGQGANDMALAK;LHDNLIISDLENTVK;LHEAQEK;LREESAEWR;PLTALSDK;QIEDLNMTLEK;SDIQDLLESVR;SDIQDLLESVRLDK;SEAQEEIGDLK;SFDSASQVPNPAAAAIPR;SLLDEHHISYVIDEDVK;SSTSSEPTPTVK;TSSASRPASLPR;VILMESLCQQSDKLEHFSR;VYNYMNAVER;YMDLAENAR;YMELEQR	2293;2294	232;496	-1	SPECC1L	3
Q96II8	DISP complex protein LRCH3	LRCH3	sp|Q96II8|LRCH3_HUMAN DISP complex protein LRCH3 OS=Homo sapiens OX=9606 GN=LRCH3 PE=1 SV=2	86.082	1	159.05	26	26	23	49.4	161	15	16	14	22	22	21	16	18	17	27.0318	27.2863	27.0508	27.7995	27.9143	27.8652	27.0429	27.0422	27.4656	24.1297	24.2068	23.9919	24.5753	24.6592	24.6938	24.2381	24.2813	24.3675	0.05167	0.0921942	0.186199	24.2025	0.000165906	0.000542299	0.533331	24.3761	0.00117776	0.00591807	-0.347132	24.4692				35	20.3116	20.4159	20.1264	20.7853	20.6975	20.6096	20.5207	20.2098	20.8435	24.1297	24.2068	23.9919	24.5753	24.6592	24.6938	24.2381	24.2813	24.3675	24.1297	24.2068	23.9919	24.5753	24.6592	24.6938	24.2381	24.2813	24.3675	0	30.6047	23.6919	3280	Q96II8	26	26	23	20	23	21	23	24	24	21	23	21	20	23	21	23	24	24	21	23	21	17	20	18	20	21	21	18	20	18	49.4	46.1	777	777	51	130	86	By MS/MS	By MS/MS	By MS/MS	By MS/MS	By MS/MS	By MS/MS	By MS/MS	By MS/MS	By MS/MS	35.1	43.2	38.1	42.9	46.6	47.2	39.3	43.9	38.5	ALEEAAVTGVLSLSGR;ALEEAAVTGVLSLSGRK;DAVLDFVK;GAANHDLTDTTR;GHASPLPPSAAPTTDSTDSITGQNSR;GLSQVAVTVQALLELAPPK;GPDPDSLSSQFMAYIEQR;GSLVVTNGGVEHDLDQIDYIDSCTAEEEEAEVR;IGVPQEQLCLPLHILEEK;ISHEGSPVKPVAIR;ITTIPVCYR;LDFSCNK;LVSLPEEIGHLR;NHLVHLPEELAELPLIR;NQLSTLPVHLCNLPLK;NVENFLEACRK;QHPLLDGVDGECPFPSRR;QQQHQLSAV;QREEELELIDQLRK;RISHEGSPVKPVAIR;RWSGNEPTDEFSDLPLR;SDDRPNALLSSPATETVHHSPAYSFPAAIQR;SVPSIHVPSPAVPK;VLIASNNK;VSLPCDLGAALTDGVVLCHLANHVRPR;YLNIQACK			-1	LRCH3	3
Q9Y4D8	Probable E3 ubiquitin-protein ligase HECTD4	HECTD4	sp|Q9Y4D8|HECD4_HUMAN Probable E3 ubiquitin-protein ligase HECTD4 OS=Homo sapiens OX=9606 GN=HECTD4 PE=1 SV=5	439.34	1	122	36	36	36	13.3	161	11	14	14	17	15	15	25	26	24	26.4876	27.0524	26.5733	26.7336	26.9132	26.7288	27.1317	26.8781	27.4249	23.5014	23.6819	23.4699	23.5174	23.5114	23.5118	24.0604	23.9114	23.9851	0.00184869	0.00694649	0.434582	23.7683	0.674453	0.720284	-0.0375256	23.5323	0.000450087	0.00305422	0.472108	23.7496				176	17.4976	18.2777	17.5465	17.7838	17.4477	17.6543	18.3807	18.089	18.3885	23.5014	23.6819	23.4699	23.5174	23.5114	23.5118	24.0604	23.9114	23.9851	23.5014	23.6819	23.4699	23.5174	23.5114	23.5118	24.0604	23.9114	23.9851	0	30.0774	21.1131	4444	Q9Y4D8	36	36	36	22	25	24	24	26	22	29	30	27	22	25	24	24	26	22	29	30	27	22	25	24	24	26	22	29	30	27	13.3	13.3	3996	3996	50.9	146	94	By MS/MS	By MS/MS	By MS/MS	By MS/MS	By MS/MS	By MS/MS	By MS/MS	By MS/MS	By MS/MS	7.8	8.9	8.8	8.5	9.8	7.5	10.3	10.8	10	ANFGSRPFAYAEGQAHR;DASPANTGLAPPPTADQYPSVVLSTDR;DKAEGGDGKVEPEK;DVILTNLAEQLQNNR;ELQSSSLSLLLLCPSSAVNK;EVLTEIFK;FACNQER;FLQEVNSLIQKPSHPLAK;GALQLGMVDIAR;GFAVVEIR;GGCCEVITEEAAAALRK;IAAVATAQQQYDSDTSCHYK;IGSEVQVLGR;KQEVPEEK;LADYVVPGCQTVLSPTASEPDTTLTK;LENNMPFFYDYHFNENK;LGTGANMEK;LGVSHIITEPK;LVIYAGPNTNSR;MALLNIFAPK;QLQSVAELEQK;QVSSLLTNHLAR;REDQSSHEVLQPLLSSSEGRPFR;SCAHSEQTLSLTPAKPIR;SGLDQIK;TADHAAPEITLDPLEIVGGEIR;TLHQGEESLLELTK;TQCPVFAEVGCSPCGAPDQK;TVETVHPVRDNYK;VAEYGGNTLGYGSR;VATMAWAAFQVLANR;VLEDQLTQILRK;VLNATVQR;WAQSGLIVSIGPPVESINPETVSGLSTGDK;WQSEVDDAMQGK;YWYPIDMLERPPAGYR	3220	2290	-1	HECTD4	3
P46060	Ran GTPase-activating protein 1	RANGAP1	sp|P46060|RAGP1_HUMAN Ran GTPase-activating protein 1 OS=Homo sapiens OX=9606 GN=RANGAP1 PE=1 SV=1	63.541	1	126.08	23	23	23	55.4	161	16	16	16	17	20	19	19	17	21	28.7139	28.8935	28.8007	29.282	29.5589	29.3165	28.9119	28.5127	29.0397	25.6803	25.6674	25.6096	26.2211	26.2599	26.2781	25.9578	25.7502	25.9474	0.0107592	0.0267549	0.232718	25.7688	1.47482e-06	1.60961e-05	0.600586	25.9527	0.000852252	0.0047076	-0.367868	26.0691				27	23.5785	23.678	23.5801	23.957	24.3097	24.0382	23.7057	23.2932	23.7194	25.6803	25.6674	25.6096	26.2211	26.2599	26.2781	25.9578	25.7502	25.9474	25.6803	25.6674	25.6096	26.2211	26.2599	26.2781	25.9578	25.7502	25.9474	0	32.2073	26.9602	1219	P46060	23	23	23	19	20	22	20	21	20	21	19	20	19	20	22	20	21	20	21	19	20	19	20	22	20	21	20	21	19	20	55.4	55.4	587	587	48.7	202	65	By MS/MS	By MS/MS	By MS/MS	By MS/MS	By MS/MS	By MS/MS	By MS/MS	By MS/MS	By MS/MS	41.6	46.7	52.6	45	46.8	47.5	47.5	42.9	51.4	AIANLYGPLMALNHMVQQDYFPK;ALAPLLLAFVTKPNSALESCSFAR;EIEDFDSLEALR;EIEDFDSLEALRLEGNTVGVEAAR;ELNLSFCEIK;GAVAIADAIR;GAVAMAETLK;ILAAALTECHRK;ILDPNTGEPAPVLSSPPPADVSTFLAFPSPEK;LEGNTVGVEAAR;LNNCGMGIGGGK;MAVQDAVDALMQK;NRLENDGATALAEAFR;QVEVINFGDCLVR;RDAALAVAEAMADK;RDAALAVAEAMADKAELEK;SSACFTLQELK;SSAQGKPLALK;SSVLIAQQTDTSDPEK;TQVAGGQLSFK;VIGTLEEVHMPQNGINHPGITALAQAFAVNPLLR;VINLNDNTFTEK;VSSVFKDEATVR	1166;1167;1168;1169	154;317;498;545	-1	RANGAP1	4
Q8IWR0	Zinc finger CCCH domain-containing protein 7A	ZC3H7A	sp|Q8IWR0|Z3H7A_HUMAN Zinc finger CCCH domain-containing protein 7A OS=Homo sapiens OX=9606 GN=ZC3H7A PE=1 SV=1	110.54	1	132.74	34	34	33	40.8	161	13	15	17	29	25	20	14	12	16	26.8669	27.2322	27.3095	27.9423	27.572	27.4281	26.9402	26.528	27.2993	24.0224	23.9132	24.0441	24.3335	24.2348	24.278	24.0955	23.9366	24.2201	0.355381	0.439361	0.0907971	24.0387	0.0030519	0.00611723	0.288834	24.1377	0.0587662	0.108604	-0.198037	24.1831				47	19.32	20.0706	20.0245	20.8896	20.6348	20.7915	20.2155	19.4926	20.2267	24.0224	23.9132	24.0441	24.3335	24.2348	24.278	24.0955	23.9366	24.2201	24.0224	23.9132	24.0441	24.3335	24.2348	24.278	24.0955	23.9366	24.2201	0	30.4582	23.4413	2735	Q8IWR0	34	34	33	22	25	26	33	29	24	23	19	26	22	25	26	33	29	24	23	19	26	21	24	25	32	28	23	22	18	25	40.8	39.1	971	971	51.6	143	113	By MS/MS	By MS/MS	By MS/MS	By MS/MS	By MS/MS	By MS/MS	By MS/MS	By MS/MS	By MS/MS	26.3	30.5	32.1	39.8	37.3	28.7	29.7	21.5	32.7	ALNHSVEDIEPDLLTPR;AYDAVAK;CQYVGNCSFAHSPEER;CSLAVPQDEHVIK;DHLIGPNDNDFGK;DNSTACSHPVTK;DVAAEEECR;EAFFGGNGK;EHDWNNSISQYTEALNIADYAK;EVWTYMK;FAHGNAELHEWEER;FAHGNAELHEWEERR;FPTGYFSICDR;FVCAQCLR;HEFEDNK;HPLEGTHELR;IACYSNMGFHDK;LMDFTYHANIDHK;LTQELAQK;NDFGNFFGSAVTK;NDFGNFFGSAVTKPSSSVTPR;NGQVIEPDK;NLFNEGNDVYREHDWNNSISQYTEALNIADYAK;QACQICFVK;QMPLQFDLCNHIASGKK;QWQGHISSEK;RDLSTSTSR;SEDIASQSNK;SFHGQCQLDLCR;TNYEGPYYICK;VFHTEDDQYCWQHR;VWIMQNETGISHDAIAQESK;YMNGTCPEGNSCK;YSGHCTFAYCQEEIDVWTLER			-1	ZC3H7A	3
Q9HAV4	Exportin-5	XPO5	sp|Q9HAV4|XPO5_HUMAN Exportin-5 OS=Homo sapiens OX=9606 GN=XPO5 PE=1 SV=1	136.31	1	155.58	30	30	30	31.9	160	28	28	25	14	14	13	13	10	15	28.3526	28.4333	28.366	27.3803	27.2872	26.9402	26.8498	26.956	27.2691	25.4911	25.474	25.5707	24.4586	24.4621	24.5642	24.3492	24.5814	24.6621	9.21432e-06	0.000162346	-0.981051	25.0214	2.76197e-07	5.55906e-06	-1.01695	25.0035	0.708028	0.780321	0.0359019	24.5129				62	21.9674	22.014	21.9303	20.9073	20.9205	20.2984	20.5516	20.5532	20.6805	25.4911	25.474	25.5707	24.4586	24.4621	24.5642	24.3492	24.5814	24.6621	25.4911	25.474	25.5707	24.4586	24.4621	24.5642	24.3492	24.5814	24.6621	0	30.8469	24.4124	3808	Q9HAV4	30	30	30	26	27	24	22	20	18	20	22	19	26	27	24	22	20	18	20	22	19	26	27	24	22	20	18	20	22	19	31.9	31.9	1204	1204	51.9	120	102	By MS/MS	By MS/MS	By MS/MS	By MS/MS	By MS/MS	By MS/MS	By MS/MS	By MS/MS	By MS/MS	26.7	28	24.8	22.8	20.9	19.9	18.5	22.4	20.5	ALDMLDAEK;AQQGEVMR;ASMTNLVK;AVMEQIPEIQK;AVTVMMDPNSTQR;CPICVPCGLR;DIQQTLTQNMER;DSLDQFDCK;DYPQLVLPNFDMLYNHVK;FDFDSDEDFNAFFNSSR;HEILSRDPLLLAIIPK;IFSFLLNTLQENVNK;IVVEMIK;LFSSVTFETVEESK;LLNPSLQK;MAEPFTK;MSFCVYSILGVVK;NPCTEQILK;NSVMELIANGTLNILEEENHIK;QLLSNELLLTQMEK;REWPQHWPDMLIELDTLSK;RTCWPTDLEEAK;SAILGLPQPLLELNDSPVFK;SLLCGEDEAADENPESQEMLEEQLVR;SSTQMTWGALFR;TDSPSCEYSR;TDSPSCEYSRFDFDSDEDFNAFFNSSR;TSFQMAGEWLK;VLSDVDAFIAYVGTDQK;YLESFLAFTTHPSQFLR	2927;2928;2929	95;625;805	-1	XPO5	2
P42858	Huntingtin	HTT	sp|P42858|HD_HUMAN Huntingtin OS=Homo sapiens OX=9606 GN=HTT PE=1 SV=2	347.6	1	120.85	36	36	36	16.7	160	15	15	13	19	23	20	16	16	23	26.2254	26.4671	26.6861	26.7672	27.0333	26.8175	26.3247	26.4954	26.9476	23.7781	23.7265	23.8294	23.9688	23.9873	23.9415	23.8327	24.0947	24.0476	0.0515404	0.0920465	0.213689	23.8848	0.0224672	0.0352813	0.187852	23.8719	0.778315	0.836391	0.0258365	23.9788				146	17.5649	17.8621	17.9389	17.917	18.4832	17.8221	17.6661	17.4174	17.8956	23.7781	23.7265	23.8294	23.9688	23.9873	23.9415	23.8327	24.0947	24.0476	23.7781	23.7265	23.8294	23.9688	23.9873	23.9415	23.8327	24.0947	24.0476	0	29.8341	21.0399	1199	P42858	36	36	36	22	25	25	27	30	27	22	26	27	22	25	25	27	30	27	22	26	27	22	25	25	27	30	27	22	26	27	16.7	16.7	3142	3142	54.6	86	155	By MS/MS	By MS/MS	By MS/MS	By MS/MS	By MS/MS	By MS/MS	By MS/MS	By MS/MS	By MS/MS	10.7	11.5	12	12.3	13.6	12.7	10.3	12.6	13.2	AAAVLGMDK;AFQSVLEVVAAPGSPYHR;AISEEEEEVDPNTQNPK;ALAQYLVVVSK;ALMDSNLPR;ALVPMVEQLFSHLLK;AVAEPVSR;AVTHAIPALQPIVHDLFVLR;FVLRDEATEPGDQENKPCR;GIVEQEIQAMVSK;GYNLLPSITDVTMENNLSR;HQIEEELDRR;IIQLCDGIMASGRK;LDAESLVK;LFEPLVIK;LGWSPKPGGDFGTAFPEIPVEFLQEK;LLLQINPER;LLLSEQLSR;LNDLFGDAALYQSLPTLAR;LRDGDSTSTLEEHSEGK;LSTMQDSLSPSPPVSSHPLDGDGHVSLETVSPDK;LYSLLDR;NAIHNHIR;NSAASGLFIQAIQSR;NSSMALQQAHLLK;QIADIILPMLAK;QSDTSGPVTTSK;SSSLGSFYHLPSYLK;SSWASEEEANPAATK;TELLETLAEIDFR;TLFGTNLASQFDGLSSNPSK;TPPPELLQTLTAVGGIGQLTAAK;TSDPNPAAPDSESVIVAMER;VLISQSTEDIVLSR;VLNNVVIHLLGDEDPR;VTLDLQNSTEK	1156	1137	-1	HTT	3
O15067	Phosphoribosylformylglycinamidine synthase	PFAS	sp|O15067|PUR4_HUMAN Phosphoribosylformylglycinamidine synthase OS=Homo sapiens OX=9606 GN=PFAS PE=1 SV=4	144.73	1	269.69	29	29	29	32.3	160	17	13	14	22	22	22	13	16	21	27.5799	27.72	27.6435	27.9404	27.8277	27.9903	27.3065	27.2428	27.9052	25.4412	25.4331	25.5167	25.5223	25.4503	25.5543	25.2766	25.3964	25.514	0.364639	0.447569	-0.0679784	25.4297	0.375843	0.432539	0.0453082	25.4863	0.155602	0.235683	-0.113287	25.4523				58	19.8915	19.9536	19.9096	20.1134	19.9675	20.4514	19.8359	19.5612	19.9744	25.4412	25.4331	25.5167	25.5223	25.4503	25.5543	25.2766	25.3964	25.514	25.4412	25.4331	25.5167	25.5223	25.4503	25.5543	25.2766	25.3964	25.514	0	30.8755	23.1497	218	O15067	29	29	29	24	21	20	26	24	25	22	21	23	24	21	20	26	24	25	22	21	23	24	21	20	26	24	25	22	21	23	32.3	32.3	1338	1338	50.5	141	82	By MS/MS	By MS/MS	By MS/MS	By MS/MS	By MS/MS	By MS/MS	By MS/MS	By MS/MS	By MS/MS	25	23.4	23.3	27.7	25.9	27.1	23.2	22.6	25.3	AFSITQGLLK;ALWEETSFQLDR;ASVPREPGGPSPR;ATGLGPVDR;CPACFVGTITGDRR;CSGNWMWAAK;DAGLHCLELGHTGEAGPHAMVR;ERCPACFVGTITGDRR;FCDNSSAIQGK;FGEPVLAGFAR;FLRPEDPTRPSR;FQQQQGLR;GHLLYVALSPGQHR;GNPICSLHDQGAGGNGNVLK;GQLHVDGQK;GWAAAVTFHPR;IGVGGGAASSVQVQGDNTSDLDFGAVQR;IRDVQCTGR;KLMWLFGCPLLLDDVAR;KPPMLQPLALPPGLSVHQALER;LGGTALAQCFSQLGEHPPDLDLPENLVR;LSFAHPPSAEVEAIALATLHDR;LVHSLFESIMSTQESSNPNNVLK;MTEQHFPHPIQSFSPESMPEPLNGPINILGEGR;NPSTVEAFDLAQSNSEHSR;PIMFSGGIGSMEADHISK;SLGLQLPDGQR;SLGLQLPDGQRR;SPNRDFLTHVSAR	191;192;193;194	149;166;255;989	-1	PFAS	3
Q15042	Rab3 GTPase-activating protein catalytic subunit	RAB3GAP1	sp|Q15042|RB3GP_HUMAN Rab3 GTPase-activating protein catalytic subunit OS=Homo sapiens OX=9606 GN=RAB3GAP1 PE=1 SV=3	110.52	1	101.99	23	23	23	31.1	160	16	15	16	19	25	19	15	17	18	26.8774	27.0506	27.0479	27.4592	27.6483	27.5464	27.3053	27.0042	27.689	24.382	24.3633	24.4292	24.6542	24.7141	24.8034	24.7896	24.8693	24.8374	9.17571e-05	0.00082309	0.440578	24.6118	0.000746047	0.00184469	0.332378	24.5577	0.122369	0.19451	0.1082	24.778				50	19.6406	20.0427	20.0098	20.4729	20.5961	20.3125	20.1586	19.4946	20.5581	24.382	24.3633	24.4292	24.6542	24.7141	24.8034	24.7896	24.8693	24.8374	24.382	24.3633	24.4292	24.6542	24.7141	24.8034	24.7896	24.8693	24.8374	0	30.4908	23.3577	2027	Q15042	23	23	23	21	19	22	21	23	22	21	21	23	21	19	22	21	23	22	21	21	23	21	19	22	21	23	22	21	21	23	31.1	31.1	981	981	49.5	147	64	By MS/MS	By MS/MS	By MS/MS	By MS/MS	By MS/MS	By MS/MS	By MS/MS	By MS/MS	By MS/MS	28	24.9	29.3	28.7	31.1	30.4	26.7	29	31.1	CEQEEEKEDLER;DYIEEEVIDEK;EFVVIAPAAHSDAVLSESK;EMANLRPEGR;ESTDEILGR;ETADITHALSK;FVSCLLEQPEVLVTGAGR;GIFTSGTWEEK;KLEEIIHQITNVEALIAR;LAGAFSSDTSFF;LFVNAQR;LGTSAEGAHLR;LIGNSLGKPLEK;LTEPASVPIHK;LTLLHNGEPLYIPVTQEPAPMTEDLLEEQSEVLAK;PLDGTTSTDNNNPPSESEDYNLYNQFK;QIISHSSK;SAFEEEGK;SDEISFADFK;TTVPRPAPYSK;VKEEESLENISSVKK;VLHFPNPEDK;VLHYLAIQK	2097	611	-1	RAB3GAP1	3
P23526	Adenosylhomocysteinase	AHCY	sp|P23526|SAHH_HUMAN Adenosylhomocysteinase OS=Homo sapiens OX=9606 GN=AHCY PE=1 SV=4	47.716	1	114.51	18	18	18	44	159	17	15	15	20	18	24	14	16	20	28.851	29.3269	29.0905	29.4949	29.3502	29.5065	28.6587	28.375	29.1475	26.4227	26.399	26.3923	26.6974	26.7908	26.8005	26.3194	26.3454	26.549	0.998796	0.999488	-0.000107269	26.4046	6.07395e-05	0.000243268	0.358197	26.5838	0.00162353	0.00734044	-0.358305	26.5837				20	24.2586	24.4648	24.2961	24.6695	24.6985	24.6261	24.1575	23.8758	24.4583	26.4227	26.399	26.3923	26.6974	26.7908	26.8005	26.3194	26.3454	26.549	26.4227	26.399	26.3923	26.6974	26.7908	26.8005	26.3194	26.3454	26.549	0	32.3032	27.581	956	P23526	18	18	18	16	17	17	18	18	18	16	14	18	16	17	17	18	18	18	16	14	18	16	17	17	18	18	18	16	14	18	44	44	432	432	50.9	128	84	By MS/MS	By MS/MS	By MS/MS	By MS/MS	By MS/MS	By MS/MS	By MS/MS	By MS/MS	By MS/MS	41.4	41.7	43.8	44	44	44	44	37	44	AGIPVYAWK;ALDIAENEMPGLMR;DGPLNMILDDGGDLTNLIHTK;ESLIDGIK;FDNLYGCR;GISEETTTGVHNLYK;KLDEAVAEAHLGK;QAQYLGMSCDGPFKPDHYR;QAQYLGMSCDGPFKPDHYRY;RATDVMIAGK;SDKLPYK;SKFDNLYGCR;VADIGLAAWGR;VAVVAGYGDVGK;VPAINVNDSVTK;WLNENAVEK;YPQLLPGIR;YPVGVHFLPK	866;867;868;869;870	29;33;127;210;419	-1	AHCY	3
Q5JTZ9;Q9H2T7	Alanine--tRNA ligase, mitochondrial	AARS2	sp|Q5JTZ9|SYAM_HUMAN Alanine--tRNA ligase, mitochondrial OS=Homo sapiens OX=9606 GN=AARS2 PE=1 SV=1	107.34	2	122.86	22	22	22	27.6	159	20	17	13	22	13	15	18	23	18	27.1559	27.3042	27.0153	27.5614	26.8701	26.9722	27.7362	28.3274	27.5093	24.1621	24.082	23.9857	24.3612	23.6557	23.8463	24.9105	25.5542	24.2641	0.0229287	0.0481504	0.832998	24.4931	0.503613	0.559678	-0.122195	24.0155	0.0220654	0.050967	0.955193	24.432				50	20.9447	21.0836	20.8253	21.392	20.7276	20.8291	21.5052	22.1237	21.3403	24.1621	24.082	23.9857	24.3612	23.6557	23.8463	24.9105	25.5542	24.2641	24.1621	24.082	23.9857	24.3612	23.6557	23.8463	24.9105	25.5542	24.2641	0	30.6239	24.4331	2269	Q5JTZ9	22;1	22;1	22;1	21	20	19	22	20	20	20	22	20	21	20	19	22	20	20	20	22	20	21	20	19	22	20	20	20	22	20	27.6	27.6	985	985;1088	51	121	81	By MS/MS	By MS/MS	By MS/MS	By MS/MS	By MS/MS	By MS/MS	By MS/MS	By MS/MS	By MS/MS	26.1	25	23.1	27.6	25	24.6	24.8	27.6	24.9	AAFLNFFR;AGGHHNDLEDVGR;AGLDPDLETR;AGQEDVLFPVAR;AQVCGGFILHEAVAPECLR;CGLLLDR;DIWLSLGVPASR;DVAEALR;EADGSLQPLPQR;GPLIVDTVSAESLSVLVK;HSTYDTDLFSPLLNAIQQGCR;HVDTGMGLER;LAQEEAQHR;LDVTTQTPLTPEQLR;LIEAVETAVMPQWQR;LLAVTGEQAQQAR;LVAVLQGK;LWISYFDGDPK;QTLGPGTEQQGSHLNPEQLR;SLDEVYPDPVR;TGAVGDLVIIGDR;VGVADEGR	2227	268	-1;-1	AARS2	1
Q07065	Cytoskeleton-associated protein 4	CKAP4	sp|Q07065|CKAP4_HUMAN Cytoskeleton-associated protein 4 OS=Homo sapiens OX=9606 GN=CKAP4 PE=1 SV=2	66.022	1	121.88	24	24	24	48	159	19	17	21	17	14	18	17	20	16	28.1617	28.2925	28.1438	27.402	26.8298	27.2328	28.2319	28.188	27.8644	25.0033	24.857	24.9141	23.9708	23.6741	23.8837	25.1972	25.1347	24.4552	0.98276	0.987535	0.00420099	24.9269	5.73232e-06	4.13613e-05	-1.08194	24.3838	0.000914185	0.00494062	1.08614	24.3859				38	21.9044	22.3267	22.0654	21.0978	20.6655	21.1978	22.1158	22.2064	21.7905	25.0033	24.857	24.9141	23.9708	23.6741	23.8837	25.1972	25.1347	24.4552	25.0033	24.857	24.9141	23.9708	23.6741	23.8837	25.1972	25.1347	24.4552	0	31.0643	24.9715	1725	Q07065	24	24	24	23	20	23	21	18	19	20	23	20	23	20	23	21	18	19	20	23	20	23	20	23	21	18	19	20	23	20	48	48	602	602	52.2	118	110	By MS/MS	By MS/MS	By MS/MS	By MS/MS	By MS/MS	By MS/MS	By MS/MS	By MS/MS	By MS/MS	48	38.7	45.2	42.5	38.5	39	39.9	46	38.7	ASVSQVEADLK;DFTSLENTVEER;DLSDGIHVVK;GAHPSGGADDVAK;GLLDDLRNDLDR;HSEAFEALQQK;IETNENNLESAK;ISEVLQK;LALQALTEK;LEGLGSSEADQDGLASTVR;LPPQDFLDRLSSLDNLK;LQHVEDGVLSMQVASAR;LQNEILK;LSSLDNLK;QTESLESLLSK;RSVGELPSTVESLQK;SEESVSRLPEEIR;SLGETQLVLYGDVEELK;STLQTMESDIYTEVR;TAVDSLVAYSVK;VASLEESEGNK;VASLEESEGNKQDLK;VQEQVHTLLSQDQAQAAR;VQSLQATFGTFESILR			-1	CKAP4	1
Q16643	Drebrin	DBN1	sp|Q16643|DREB_HUMAN Drebrin OS=Homo sapiens OX=9606 GN=DBN1 PE=1 SV=4	71.428	1	213.87	24	24	24	43.9	159	15	14	13	27	28	20	14	12	16	28.1	28.1891	28.29	29.9074	29.8809	29.2148	28.2842	27.8803	28.7962	26.4179	26.2508	26.5105	27.8699	27.9262	27.4151	26.7299	26.517	26.8226	0.0189222	0.041814	0.296768	26.5415	2.73614e-05	0.000129521	1.34399	27.0651	0.000173733	0.00164085	-1.04722	27.2134				27	21.4142	21.8726	21.9174	23.5106	23.4937	22.6238	22.0694	21.4402	22.3628	26.4179	26.2508	26.5105	27.8699	27.9262	27.4151	26.7299	26.517	26.8226	26.4179	26.2508	26.5105	27.8699	27.9262	27.4151	26.7299	26.517	26.8226	0	32.0929	25.672	2148	Q16643	24	24	24	19	18	18	24	23	20	18	18	19	19	18	18	24	23	20	18	18	19	19	18	18	24	23	20	18	18	19	43.9	43.9	649	649	54.6	77	135	By MS/MS	By MS/MS	By MS/MS	By MS/MS	By MS/MS	By MS/MS	By MS/MS	By MS/MS	By MS/MS	34.1	37.4	34.1	43.9	40.5	35.6	37.1	35.4	35.4	AAAPQAWAGPMEEPPQAQAPPR;AGVSFSGHR;EESAADWALYTYEDGSDDLK;EGTQASEGYFSQSQEEEFAQSEELCAK;EQFWEQAK;EQQIEEHR;EQQIEEHRR;EQSIFGDHRDEEEETHMK;EQSIFGDHRDEEEETHMKK;KSESEVEEAAAIIAQRPDNPR;LAASGEGGLQELSGHFENQK;LELLAAYEEVIR;LREDENAEPVGTTYQK;MAPTPIPTR;MEQERQEQEER;MEQERQEQEERER;QQTLEAEEAK;SESEVEEAAAIIAQRPDNPR;SPSDSSTASTPVAEQIER;VASASAGSCDVPSPFNHRPGSHLDSHR;VASASAGSCDVPSPFNHRPGSHLDSHRR;VMYGFCSVK;YVLINWVGEDVPDAR;YVLINWVGEDVPDARK	2173;2174;2175	64;269;328	-1	DBN1	4
Q9NRA8	Eukaryotic translation initiation factor 4E transporter	EIF4ENIF1	sp|Q9NRA8|4ET_HUMAN Eukaryotic translation initiation factor 4E transporter OS=Homo sapiens OX=9606 GN=EIF4ENIF1 PE=1 SV=2	108.2	1	263.38	33	33	33	46.4	159	11	11	13	26	29	30	15	13	11	26.6839	27.0531	27.0494	28.7346	28.7409	28.8447	26.9642	26.7378	26.9751	24.3256	24.4183	24.3705	25.8608	25.9301	25.8849	24.5023	24.4735	24.4237	0.154858	0.22369	0.0950614	24.419	7.02853e-09	1.17081e-06	1.52045	25.1317	1.70193e-08	2.22896e-05	-1.42539	25.1792				42	19.8872	20.0044	20.2013	21.9158	21.7134	22.0355	20.3469	19.9045	20.2897	24.3256	24.4183	24.3705	25.8608	25.9301	25.8849	24.5023	24.4735	24.4237	24.3256	24.4183	24.3705	25.8608	25.9301	25.8849	24.5023	24.4735	24.4237	0	30.9937	24.1424	3891	Q9NRA8	33	33	33	18	20	23	29	31	30	23	20	19	18	20	23	29	31	30	23	20	19	18	20	23	29	31	30	23	20	19	46.4	46.4	985	985	49.9	148	71	By MS/MS	By MS/MS	By MS/MS	By MS/MS	By MS/MS	By MS/MS	By MS/MS	By MS/MS	By MS/MS	30.4	34.3	35.8	42.8	44.4	45	33.1	33	28.7	AASADYLRPR;ASEENLLSSSSVPSADRDSSPTTNSK;ASGTLPSQPK;DGDMTAFNK;EDDLDVVLSPQRR;EELLDIK;EGIVECNGGVAEEDEVEVILAQEPAADQEVPR;ELDTDRPSLVR;ELDTDRPSLVRR;ESSHSGVVLSVEEVEAGLK;GNSSSPAPAASITSMLSPSFTPTSVIR;GNSSSPAPAASITSMLSPSFTPTSVIRK;ILEEDHK;IPSPIGFTPGPQQLLGDPFQGMR;KDGDMTAFNK;LAGLEQAILSPGQNSGNYFAPIPLEDHAENKVDILEMLQK;NDSYTEEEPEWFSAGPTSQSETIELTGFDDK;NILQELLGQPVQR;NLESHLMSPAEIPGQPVPK;NSTPFMAEHLEETLSAVTNNR;PLLSSLSANK;QRPSCLSEK;RRNDSYTEEEPEWFSAGPTSQSETIELTGFDDK;SFGGGCHVTAAVSSR;SGLPHMHSQLEHRPSQR;SPAPVHR;SSCSTPLSQANR;SSSLGSTPHEELER;VDILEMLQK;VISVDELEYRQ;WFGSDVLQQPLPSMPAK;WHASLYPASGR;YDSDGVWDPEK	2971;2972	401;691	-1	EIF4ENIF1	4
Q8TEX9	Importin-4	IPO4	sp|Q8TEX9|IPO4_HUMAN Importin-4 OS=Homo sapiens OX=9606 GN=IPO4 PE=1 SV=2	118.71	1	120.28	22	22	22	30.5	159	13	14	15	20	25	21	15	16	20	26.7718	27.2681	27.1695	28.2297	28.1479	28.1473	26.9338	26.9121	27.4898	24.8597	25.0796	24.9602	25.8761	25.8526	25.9006	25.0273	25.1199	25.3446	0.0808276	0.133027	0.197434	25.0652	1.59369e-06	1.71551e-05	0.909943	25.4215	5.81488e-05	0.00083995	-0.71251	25.5202				52	19.282	20.0379	19.9711	21.1071	20.8732	20.9552	19.8149	19.7216	20.2162	24.8597	25.0796	24.9602	25.8761	25.8526	25.9006	25.0273	25.1199	25.3446	24.8597	25.0796	24.9602	25.8761	25.8526	25.9006	25.0273	25.1199	25.3446	0	30.7289	23.5116	2986	Q8TEX9	22	22	22	18	17	19	22	22	20	17	18	17	18	17	19	22	22	20	17	18	17	18	17	19	22	22	20	17	18	17	30.5	30.5	1081	1081	51.7	116	93	By MS/MS	By MS/MS	By MS/MS	By MS/MS	By MS/MS	By MS/MS	By MS/MS	By MS/MS	By MS/MS	25.8	23.3	26.6	30.5	30.5	27.5	21.5	25.6	21.5	AAHEALGQFCCALHK;ACYALENFVENLGPK;AGLLVLAVLSDGAGDHIR;AQELQAVLGLS;ATEQLQIVLR;AVGEPMRPLAEECCQLGLGLCDQVDDPDLRR;EDLQPVQIQSLETLGVLAR;EGLEAWPQLLQLLQHSTHSPHSPER;ELLLPDTER;EVMPLLLAYLK;GLEDPSQVVR;LCPQLMPMLEEALR;LIMAMQTLIPIDEAK;LLECPHLNVR;LLMASPTR;LLPPLLQIVCK;LLPVLLSTAQEADPEVR;NAALFALGQFSENLQPHISSYSR;SNAIFGMGVLAEHGGHPAQEHFPK;SVPLGHTHHLAK;VRDNICGALAR;VVPSYMQAVNR	2565;2566	437;756	-1	IPO4	4
Q9H9A6	Leucine-rich repeat-containing protein 40	LRRC40	sp|Q9H9A6|LRC40_HUMAN Leucine-rich repeat-containing protein 40 OS=Homo sapiens OX=9606 GN=LRRC40 PE=1 SV=1	68.249	1	121.06	26	26	26	52.8	159	15	17	15	19	19	18	17	21	18	27.7671	28.0301	27.8733	27.7106	27.9709	27.7772	27.7119	27.6253	28.0597	24.5959	24.6016	24.6461	24.5331	24.5082	24.5173	24.7576	24.6973	24.9412	0.043529	0.0809396	0.18419	24.7066	0.0867921	0.118077	-0.094991	24.567	0.00746256	0.0221788	0.279181	24.6591				38	21.9193	22.206	22.0076	21.8191	22.1293	21.9283	21.8104	21.7494	22.066	24.5959	24.6016	24.6461	24.5331	24.5082	24.5173	24.7576	24.6973	24.9412	24.5959	24.6016	24.6461	24.5331	24.5082	24.5173	24.7576	24.6973	24.9412	0	31.0136	25.1368	3786	Q9H9A6	26	26	26	24	23	23	24	25	26	25	26	23	24	23	23	24	25	26	25	26	23	24	23	23	24	25	26	25	26	23	52.8	52.8	602	602	50	157	78	By MS/MS	By MS/MS	By MS/MS	By MS/MS	By MS/MS	By MS/MS	By MS/MS	By MS/MS	By MS/MS	50	48.3	48.3	50.2	51.7	52.8	51.7	52.8	48.3	ELENLQK;ELHVGENQIEMLEAEHLK;EMVSDVDLSFNK;FLALEGNPLR;FLPEFPSCSLLK;GTAAILEYLR;IFTLETILISNNQVGSVDPQK;IKDDGPSQSESATETAMTLPSESR;ILDYSDK;ILPEEITNLR;INVDIPEEANQNLSFGATER;LDLSNNDISSLPYSLGNLHLK;LIISNNK;LLPALTVLDIHDNQLTSLPSAIR;LNLSSNELK;LQSLTDDLR;LQTINLSFNR;LTFLDLR;MLPEVLYR;NLSEVPQCVWR;QATLIPDEVFDAVK;SLPAEINR;SNIVTSINFSK;SVPDEIILLR;TLLLDGNPFR;WWEQTDLTK	2919;2920	279;385	-1	LRRC40	3
Q15233	Non-POU domain-containing octamer-binding protein	NONO	sp|Q15233|NONO_HUMAN Non-POU domain-containing octamer-binding protein OS=Homo sapiens OX=9606 GN=NONO PE=1 SV=4	54.231	1	105.75	21	20	20	42	159	21	22	22	13	14	18	15	17	17	28.987	29.2837	29.2201	28.2499	28.1407	27.9764	27.9407	27.9581	27.7736	26.8303	26.7393	26.8336	25.8543	25.746	25.7204	25.8084	25.9646	25.4963	3.55504e-05	0.000403692	-1.04462	26.2788	1.97616e-07	4.51416e-06	-1.02752	26.2873	0.886902	0.919672	-0.0171006	25.765				21	23.8595	24.0467	24.1709	23.2554	22.8567	22.3462	22.877	22.8701	22.2294	26.8303	26.7393	26.8336	25.8543	25.746	25.7204	25.8084	25.9646	25.4963	26.8303	26.7393	26.8336	25.8543	25.746	25.7204	25.8084	25.9646	25.4963	0	31.6789	26.4963	2050	Q15233	21	20	20	19	20	18	16	16	14	14	15	14	18	20	17	15	15	13	14	15	13	18	20	17	15	15	13	14	15	13	40.3	40.3	471	471	50	146	73	By MS/MS	By MS/MS	By MS/MS	By MS/MS	By MS/MS	By MS/MS	By MS/MS	By MS/MS	By MS/MS	42	40.3	40.1	36.3	36.3	33.5	33.1	33.3	33.1	AAPGAEFAPNK;AGEVFIHK;ALIEMEK;AVVIVDDR;CSEGSFLLTTFPRPVTVEPMDQLDDEEGLPEK;FACHSASLTVR;FGQAATMEGIGAIGGTPPAFNR;GIVEFSGK;GIVEFSGKPAAR;HEHQVMLMR;LEMEMEAAR;LEMEMEAARHEHQVMLMR;LFVGNLPPDITEEEMRK;MEELHNQEVQK;MGQMAMGGAMGINNR;PVTVEPMDQLDDEEGLPEK;QQEEMMRR;RMEELHNQEVQK;RQQEEMMR;TLAEIAKVELDNMPLR;VELDNMPLR	2118;2119;2120;2121;2122;2123;2124	90;227;298;300;310;326;441	-1	NONO	2
Q9UHD2	Serine/threonine-protein kinase TBK1	TBK1	sp|Q9UHD2|TBK1_HUMAN Serine/threonine-protein kinase TBK1 OS=Homo sapiens OX=9606 GN=TBK1 PE=1 SV=1	83.641	1	198.01	26	26	26	45.4	159	15	15	11	18	20	25	18	18	19	27.3523	27.5649	27.4794	28.1371	28.0979	28.0647	27.8143	27.6382	28.1425	24.7507	24.7223	24.7203	25.1296	25.2333	25.2565	25.1621	25.1985	25.3377	8.00486e-05	0.000747057	0.501672	24.9819	3.4349e-05	0.000154197	0.47537	24.9688	0.706791	0.779613	0.0263017	25.2196				43	20.3062	20.748	20.5074	21.2795	21.022	21.21	21.3001	20.9039	21.2822	24.7507	24.7223	24.7203	25.1296	25.2333	25.2565	25.1621	25.1985	25.3377	24.7507	24.7223	24.7203	25.1296	25.2333	25.2565	25.1621	25.1985	25.3377	0	31.0093	24.1598	4161	Q9UHD2	26	26	26	19	19	19	23	23	22	23	23	21	19	19	19	23	23	22	23	23	21	19	19	19	23	23	22	23	23	21	45.4	45.4	729	729	52.9	96	107	By MS/MS	By MS/MS	By MS/MS	By MS/MS	By MS/MS	By MS/MS	By MS/MS	By MS/MS	By MS/MS	34	34	30.9	42.4	39.8	41.6	36.6	37.9	36.9	AENGPIDWSGDMPVSCSLSR;AMTHFTDECVK;ELEDDEQFVSLYGTEEYLHPDMYER;EPLNTIGLIYEK;FGSLTMDGGLR;HTMTPIYPSSNTLVEMTLGMK;IISSNQELIYEGR;IITGKPSGAISGVQK;INLEAAELGEISDIHTK;IYIHSYNTATIFHELVYK;LAYNEEQIHK;LAYNEEQIHKFDK;LFAIEEETTTR;LSPGGSLADAWAHQEGTHPK;LSSSQGTIETSLQDIDSR;LVLEPGR;LYYHATK;MFTASSGIK;PSGAISGVQK;QLLSLTNQCFDIEEEVSK;TTEENPIFVVSR;TTEENPIFVVSREPLNTIGLIYEK;VFNNISFLRPVDVQMR;VIGEDGQSVYK;YDLDGDASMAK;YQEYTNELQETLPQK	3071;3072	53;414	-1	TBK1	3
Q8TC07	TBC1 domain family member 15	TBC1D15	sp|Q8TC07|TBC15_HUMAN TBC1 domain family member 15 OS=Homo sapiens OX=9606 GN=TBC1D15 PE=1 SV=2	79.49	1	91.858	25	25	25	42.1	159	14	18	17	17	18	16	21	16	22	28.1062	28.4024	28.2326	28.4552	28.4747	28.3611	28.5811	28.0111	28.6878	26.1514	26.2702	26.179	26.2687	26.2633	26.2146	26.4645	26.3248	26.444	0.00888374	0.0231614	0.210859	26.3057	0.316812	0.373913	0.0486642	26.2246	0.0192202	0.0457395	0.162195	26.33				36	22.0358	22.2453	21.8984	22.2805	22.1079	22.0641	22.6592	21.9044	22.4629	26.1514	26.2702	26.179	26.2687	26.2633	26.2146	26.4645	26.3248	26.444	26.1514	26.2702	26.179	26.2687	26.2633	26.2146	26.4645	26.3248	26.444	0	31.5524	25.3748	2949	Q8TC07	25	25	25	20	23	22	24	21	19	22	18	22	20	23	22	24	21	19	22	18	22	20	23	22	24	21	19	22	18	22	42.1	42.1	691	691	52.4	119	116	By MS/MS	By MS/MS	By MS/MS	By MS/MS	By MS/MS	By MS/MS	By MS/MS	By MS/MS	By MS/MS	32.7	39.1	37.8	40.5	34.7	30.4	37.3	27.6	37.2	AAAGVVSGK;AEAISLQMVK;DDVVLPALHFHQGDSK;DPYTATMIGFSK;DSSSVVEWTQAPK;EPVSLEEWTK;FLLGYFPWDSTK;GSDPSTHQRPPSEMADFLSDAIPGLK;GSEHLNSYEAEWDMVNTVSFK;HINELSMK;HYGFNEILK;IDLGERPVVQR;IDVEDILCK;IIYEQEGVYIHSSCGK;ILNVDNMK;INQQEEPGFEVITR;LLIESLEK;NDSPTQIPVSSDVCR;QKTDEYFR;REPVSLEEWTK;RKPHTNGDAPSHR;RTLLVNCQNK;TQLIQLSTLLR;VTNYIFDSLR;YVVLCESPQDK	2540;2541;2542;2543	100;276;338;596	-1	TBC1D15	3
P38398	Breast cancer type 1 susceptibility protein	BRCA1	sp|P38398|BRCA1_HUMAN Breast cancer type 1 susceptibility protein OS=Homo sapiens OX=9606 GN=BRCA1 PE=1 SV=2	207.72	1	203.82	34	34	34	24.8	158	27	25	20	16	14	17	13	10	16	27.5234	27.5863	27.5228	26.7262	26.5103	27.0393	26.4759	25.7771	26.7001	24.2184	24.148	24.169	23.4459	23.5175	23.6749	23.4989	23.3973	23.5008	2.29315e-05	0.000299328	-0.712803	23.8221	0.00010116	0.000366307	-0.632358	23.8623	0.429633	0.533679	-0.080445	23.5059				90	20.0676	19.9312	20.0668	18.8599	18.4054	19.1987	18.7008	18.1496	18.9576	24.2184	24.148	24.169	23.4459	23.5175	23.6749	23.4989	23.3973	23.5008	24.2184	24.148	24.169	23.4459	23.5175	23.6749	23.4989	23.3973	23.5008	0	30.1504	22.4794	1142	P38398	34	34	34	29	28	28	25	22	25	25	18	22	29	28	28	25	22	25	25	18	22	29	28	28	25	22	25	25	18	22	24.8	24.8	1863	1863	50.6	139	83	By MS/MS	By MS/MS	By MS/MS	By MS/MS	By MS/MS	By MS/MS	By MS/MS	By MS/MS	By MS/MS	20.8	20.3	20.2	18.8	16.3	18.6	18.6	11.8	15.6	AACEFSETDVTNTEHHQPSNNDLNTTEK;ASQEHHLSEETK;AVLTSQK;CVSQCAAFENPK;DEVSIIQSMGYR;DLMLSGER;EFVNPSLPREEK;ETSIEMEESELDAQYLQNTFK;FEVSADSSTSK;FSQLVEELLK;GLIHGCSK;GNETGLITPNK;HSTVATECLSK;IDLLASDPHEALICK;KADLAVQK;KENNSPEHLK;LGVLQPEVYK;LTNAPGSFTK;MLNEHDFEVR;NESNIKPVQTVNITAGFPVVGQK;NPNPIESLEK;NSLNDCSNQVILAK;NTEENLLSLK;QSLPGSNCK;RHDSDTFPELK;TKGDSIQNEK;TPEMINQGTNQTEQNGQVMNITNSGHENK;VADVLDVLNEVDEYSGSSEK;VGNIPSSTSALK;VNNIPSQSTR;VTFECEQK;VVDVEEQQLEESGPHDLTETSYLPR;YPLGHEVNHSR;YQGSSVSNLHVEPCGTNTHASSLQHENSSLLLTK			-1	BRCA1	2
P09651;Q32P51	Heterogeneous nuclear ribonucleoprotein A1;Heterogeneous nuclear ribonucleoprotein A1-like 2	HNRNPA1;HNRNPA1L2	sp|P09651|ROA1_HUMAN Heterogeneous nuclear ribonucleoprotein A1 OS=Homo sapiens OX=9606 GN=HNRNPA1 PE=1 SV=5;sp|Q32P51|RA1L2_HUMAN Heterogeneous nuclear ribonucleoprotein A1-like 2 OS=Homo sapiens OX=9606 GN=HNRNPA1L2 PE=2 SV=2	38.746	2	189.37	22	21	6	48.7	158	26	24	24	13	13	14	12	14	18	30.2704	30.4003	30.2098	27.506	27.6238	27.6037	27.5694	27.6316	27.9106	27.7623	27.7249	27.6119	24.915	24.945	25.0714	25.2745	25.4026	25.4089	2.266e-09	9.89234e-07	-2.33773	26.5309	6.81402e-10	3.58558e-07	-2.72256	26.3384	0.000665762	0.00400579	0.384838	25.1696				18	24.813	25.0461	24.7614	22.1091	22.1487	22.4253	22.3572	22.3436	22.4543	27.7623	27.7249	27.6119	24.915	24.945	25.0714	25.2745	25.4026	25.4089	27.7623	27.7249	27.6119	24.915	24.945	25.0714	25.2745	25.4026	25.4089	0	32.2799	26.8836	754	P09651;Q32P51	22;15	21;14	6;5	22	22	21	19	20	21	18	18	18	21	21	20	18	19	20	17	17	17	6	6	6	5	5	5	5	5	5	48.7	19.4	372	372;320	51.5	124	96	By MS/MS	By MS/MS	By MS/MS	By MS/MS	By MS/MS	By MS/MS	By MS/MS	By MS/MS	By MS/MS	48.7	48.7	46.8	43.3	42.5	44.4	41.4	41.1	41.4	DYFEQYGK;EDSQRPGAHLTVK;EDSQRPGAHLTVKK;EDTEEHHLR;EDTEEHHLRDYFEQYGK;EPEQLRK;GFAFVTFDDHDSVDK;GFGFVTYATVEEVDAAMNAR;GFGFVTYATVEEVDAAMNARPHK;GFGFVTYATVEEVDAAMNARPHKVDGR;IEVIEIMTDR;IFVGGIKEDTEEHHLRDYFEQYGK;KRGFAFVTFDDHDSVDK;LFIGGLSFETTDESLR;NQGGYGGSSSSSSYGSGR;PGAHLTVK;RGFAFVTFDDHDSVDK;SESPKEPEQLRK;SHFEQWGTLTDCVVMR;SSGPYGGGGQYFAK;YHTVNGHNCEVR;YHTVNGHNCEVRK	0	137	-1;-1	HNRNPA1	2
P42166	Lamina-associated polypeptide 2, isoform alpha	TMPO	sp|P42166|LAP2A_HUMAN Lamina-associated polypeptide 2, isoform alpha OS=Homo sapiens OX=9606 GN=TMPO PE=1 SV=2	75.491	1	189.99	27	27	27	53.3	158	20	25	23	15	9	15	17	14	20	28.8603	29.014	28.9652	27.2785	27.2179	27.9333	27.7638	27.4092	28.3708	26.4331	26.3137	26.4275	24.8419	24.9372	25.2457	25.511	25.3537	25.6175	7.05828e-06	0.000137287	-0.897357	25.9428	3.04731e-06	2.6314e-05	-1.38314	25.6999	0.004267	0.0148184	0.485785	25.2512				36	21.7782	22.0159	21.9928	19.8862	19.7109	21.3357	20.4894	19.9125	21.6718	26.4331	26.3137	26.4275	24.8419	24.9372	25.2457	25.511	25.3537	25.6175	26.4331	26.3137	26.4275	24.8419	24.9372	25.2457	25.511	25.3537	25.6175	0	31.4244	24.4096	1182	P42166	27	27	27	23	23	23	16	17	18	22	22	20	23	23	23	16	17	18	22	22	20	23	23	23	16	17	18	22	22	20	53.3	53.3	694	694	51.2	123	87	By MS/MS	By MS/MS	By MS/MS	By MS/MS	By MS/MS	By MS/MS	By MS/MS	By MS/MS	By MS/MS	44.2	44.7	42.4	31.4	31.1	35.6	42.5	43.2	40.8	ALEESESSQLISPPLAQAIR;AMQADISQAAQILSSDPSR;AYEAAASALQIATHTAFVAK;DIVENICGR;DVYVQLYLQHLTAR;DYVNSLLVQGGVGSLPGTSNSMPPLDVENIQK;EATQILSVPK;EPLVATNLPGR;ETTTGYYK;GDLPREPLVATNLPGR;GGTLFGGEVCK;GPPDFSSDEEREPTPVLGSGAAAAGR;IDASELSFPFHESILK;LREQGTESR;NRPPLPAGTNSK;PEFLEDPSVLTK;QEDKDDLDVTELTNEDLLDQLVK;SELVANNVTLPAGEQR;SELVANNVTLPAGEQRK;SHISDQSPLSSK;SSTPLPTISSSAENTR;THQALGILSK;TVVSHSLTTLGLEVAK;TYDAASYICEAAFDEVK;VIEEEWQQVDR;YGVNPGPIVGTTR;YGVNPGPIVGTTRK			-1	TMPO	2
Q71RC2	La-related protein 4	LARP4	sp|Q71RC2|LARP4_HUMAN La-related protein 4 OS=Homo sapiens OX=9606 GN=LARP4 PE=1 SV=3	80.595	1	82.242	20	20	20	32.5	158	19	17	19	10	17	15	20	19	22	28.323	28.4594	28.2303	27.2082	27.493	27.3266	28.2258	27.9655	28.4589	25.8105	25.6009	25.7948	24.9561	25.2754	25.1607	25.7468	25.8495	25.761	0.494549	0.572674	0.0504076	25.7606	0.000375635	0.00103861	-0.604656	25.433	0.000120596	0.00133471	0.655064	25.4583				26	22.8054	22.9838	22.7882	21.8407	21.9589	22.0415	22.9746	22.7299	22.9932	25.8105	25.6009	25.7948	24.9561	25.2754	25.1607	25.7468	25.8495	25.761	25.8105	25.6009	25.7948	24.9561	25.2754	25.1607	25.7468	25.8495	25.761	0	31.2059	25.8035	2546	Q71RC2	20	20	20	18	17	16	15	17	15	19	18	19	18	17	16	15	17	15	19	18	19	18	17	16	15	17	15	19	18	19	32.5	32.5	724	724	52.1	101	91	By MS/MS	By MS/MS	By MS/MS	By MS/MS	By MS/MS	By MS/MS	By MS/MS	By MS/MS	By MS/MS	28.6	27.3	24.6	24.3	27.2	24.2	30.2	29	31.4	AINTFFAK;DGLNQTTIPVSPPSTTKPSR;DLIEDSSVQK;EIPETTPIEEVK;FDLLASNFPPLPGSSSR;GTGLNPNAK;HNPTVTGHQEQTYLQK;KLTTDPDLILEVLR;LSYAEVCQKPPK;LSYAEVCQKPPKEPSSVLVQPLR;LTTDPDLILEVLR;MLLFVEQVASK;MPGELVLENR;NEDNGAPENSVEK;NEDNGAPENSVEKPHEKPEAR;QLEFCFSR;SSGGSEHSTEGSVSLGDGQLNR;SSPMVQVDEK;TFQGKPIMAR;TNAAAMNMGRPFQK	2342;2343;2344	182;364;494	-1	LARP4	1
Q9Y266	Nuclear migration protein nudC	NUDC	sp|Q9Y266|NUDC_HUMAN Nuclear migration protein nudC OS=Homo sapiens OX=9606 GN=NUDC PE=1 SV=1	38.242	1	119.81	20	20	20	53.8	158	15	16	14	19	25	20	15	17	17	28.2218	28.3747	28.2475	28.992	29.2386	29.0395	28.4042	28.1485	28.3976	25.943	25.8044	25.7155	26.6087	26.6375	26.6701	26.1125	25.9803	26.1156	0.0111223	0.0274495	0.248523	25.9452	3.33984e-06	2.77425e-05	0.817808	26.2299	1.48202e-05	0.000412968	-0.569285	26.3541				21	22.6615	22.9215	22.6526	23.1662	23.7117	23.7804	23.2975	22.7456	23.0345	25.943	25.8044	25.7155	26.6087	26.6375	26.6701	26.1125	25.9803	26.1156	25.943	25.8044	25.7155	26.6087	26.6375	26.6701	26.1125	25.9803	26.1156	0	31.7869	26.3352	4344	Q9Y266	20	20	20	17	18	18	19	20	18	18	18	18	17	18	18	19	20	18	18	18	18	17	18	18	19	20	18	18	18	18	53.8	53.8	331	331	51.2	121	85	By MS/MS	By MS/MS	By MS/MS	By MS/MS	By MS/MS	By MS/MS	By MS/MS	By MS/MS	By MS/MS	48	50.5	51.4	50.2	53.8	53.8	53.8	53.8	50.2	DAENHEAQLK;DMVVDIQR;ELTDEEAER;ELTDEEAERLQLEIDQK;ELTDEEAERLQLEIDQKK;FMDQHPEMDFSK;GQPAIIDGELYNEVK;KFMDQHPEMDFSK;KINPENSK;LITQTFSHHNQLAQK;LKPNLGNGADLPNYR;LQLEIDQK;LQLEIDQKK;LSDLDSETR;NGSLDSPGKQDTEEDEEEDEK;QDTEEDEEEDEK;SETSGPQIK;SMGLPTSDEQK;TDFFIGGEEGMAEK;VEESSWLIEDGK	3170;3171;3172	50;299;317	-1	NUDC	4
Q5T5U3	Rho GTPase-activating protein 21	ARHGAP21	sp|Q5T5U3|RHG21_HUMAN Rho GTPase-activating protein 21 OS=Homo sapiens OX=9606 GN=ARHGAP21 PE=1 SV=2	217.46	1	134.57	30	30	30	19.8	158	16	16	15	21	19	17	18	14	22	27.1175	27.1199	27.2074	27.3089	27.3023	27.3971	27.2628	26.6214	27.7694	24.086	24.0489	24.0485	24.0495	24.0395	24.266	24.4813	24.2193	24.4149	0.00699886	0.0193108	0.3107	24.2165	0.490124	0.546452	0.0571818	24.0897	0.0380921	0.0768689	0.253518	24.2451				104	19.2133	19.231	19.5257	19.4453	19.5606	19.6513	19.5232	18.8588	20.0912	24.086	24.0489	24.0485	24.0495	24.0395	24.266	24.4813	24.2193	24.4149	24.086	24.0489	24.0485	24.0495	24.0395	24.266	24.4813	24.2193	24.4149	0	30.4314	22.6615	2305	Q5T5U3	30	30	30	25	22	22	25	26	22	23	19	27	25	22	22	25	26	22	23	19	27	25	22	22	25	26	22	23	19	27	19.8	19.8	1958	1958	50.5	137	79	By MS/MS	By MS/MS	By MS/MS	By MS/MS	By MS/MS	By MS/MS	By MS/MS	By MS/MS	By MS/MS	17.4	15.1	15.6	17.5	18.3	15.9	16.2	13.6	18.5	APSTHVTK;APSTHVTKPSFSQK;DQRPVNHLHQNSLLNQQTWVR;DSSSEVFSDAAK;EGGPAFEAGLCTGDR;ENVEQCHNDTK;ESELSAVNR;GEIGDPQTENPSTR;GLEYTGIYR;GMADIDIQDDK;LDDCPPAHTNR;NASSAANAQPHK;NRLEPMDTIFVK;PAPQSSENAGTSDLELPVSQR;QQTSTPVLTQPGR;QTLLGAK;RLIHDLPEHHYETLK;SASQGALTSPSVSFSNHR;SLEPSGILLK;SNTAVCVCNESVR;SPSLSGASAK;SSHLEETGSDSGTLLSTSSQASLAR;SYDEGLDDYREDAK;TDSAPDQQVETGK;TGLSEGDGDK;TIQESSNLNEEDTGVTNR;TTSPPLSIPTTHLIHQPAGSR;VVDLLSNR;YADFIEANRK;YGVSEQTSLK	2248	1203	-1	ARHGAP21	3
Q9Y3F4	Serine-threonine kinase receptor-associated protein	STRAP	sp|Q9Y3F4|STRAP_HUMAN Serine-threonine kinase receptor-associated protein OS=Homo sapiens OX=9606 GN=STRAP PE=1 SV=1	38.438	1	102.14	17	17	17	54.6	158	16	15	16	17	21	19	17	17	20	29.2089	29.7	29.5577	29.6686	29.7777	29.6472	29.5005	28.9843	29.588	27.2083	27.1111	27.1338	27.232	27.206	27.2615	27.3237	27.2333	27.234	0.0730044	0.122841	0.112606	27.2074	0.0905213	0.12281	0.0820895	27.1921	0.554541	0.649223	0.0305165	27.2484				21	22.948	23.8541	23.7462	23.4246	23.8368	23.4444	23.681	23.4188	23.3467	27.2083	27.1111	27.1338	27.232	27.206	27.2615	27.3237	27.2333	27.234	27.2083	27.1111	27.1338	27.232	27.206	27.2615	27.3237	27.2333	27.234	0	32.7037	26.717	4414	Q9Y3F4	17	17	17	16	17	17	17	17	16	17	17	17	16	17	17	17	17	16	17	17	17	16	17	17	17	17	16	17	17	17	54.6	54.6	350	350	51.9	104	89	By MS/MS	By MS/MS	By MS/MS	By MS/MS	By MS/MS	By MS/MS	By MS/MS	By MS/MS	By MS/MS	51.4	54.6	54.6	54.6	54.6	51.4	54.6	54.6	54.6	AATAAADFTAK;ALWCSEDK;CVLPEEDSGELAK;CVLPEEDSGELAKPK;EFLVAGGEDFK;EISGHTSGIK;EISGHTSGIKK;FSPDGELYASGSEDGTLR;GAVWGATLNK;IYDLNKPEAEPK;LWDHATMTEVK;LWQTVVGK;QGDTGDWIGTFLGHK;SIAFHSAVSLDPIK;TVDFTQDSNYLLTGGQDK;VWDAVSGDELMTLAHK;YDYNSGEELESYK	3192	95	-1	STRAP	3
P31689	DnaJ homolog subfamily A member 1	DNAJA1	sp|P31689|DNJA1_HUMAN DnaJ homolog subfamily A member 1 OS=Homo sapiens OX=9606 GN=DNAJA1 PE=1 SV=2	44.868	1	206.14	17	17	17	54.7	157	17	17	17	17	16	19	18	15	21	28.5446	28.9113	28.8224	28.4721	28.3633	28.5119	28.5254	28.1734	28.9094	26.4323	26.4176	26.3941	26.0053	25.9187	26.1692	26.3112	26.3045	26.4755	0.418515	0.501019	-0.0509281	26.3892	0.000630893	0.00161007	-0.383629	26.2229	0.00433104	0.0149663	0.332701	26.1974				21	22.9614	23.2181	23.0043	22.7126	22.5397	22.8001	22.7968	22.6108	23.3728	26.4323	26.4176	26.3941	26.0053	25.9187	26.1692	26.3112	26.3045	26.4755	26.4323	26.4176	26.3941	26.0053	25.9187	26.1692	26.3112	26.3045	26.4755	0	31.7711	26.0847	1061	P31689	17	17	17	16	15	17	16	16	15	16	17	17	16	15	17	16	16	15	16	17	17	16	15	17	16	16	15	16	17	17	54.7	54.7	397	397	52.2	94	86	By MS/MS	By MS/MS	By MS/MS	By MS/MS	By MS/MS	By MS/MS	By MS/MS	By MS/MS	By MS/MS	49.1	45.8	54.7	54.4	51.4	51.1	51.4	54.7	54.7	CVLNEGMPIYR;ETTYYDVLGVKPNATQEELK;ETTYYDVLGVKPNATQEELKK;EVEETDEMDQVELVDFDPNQER;GAVECCPNCR;HYNGEAYEDDEHHPR;IHQIGPGMVQQIQSVCMECQGHGER;ILEVHIDK;ITFHGEGDQEPGLEPGDIIIVLDQK;KGAVECCPNCR;NVVHQLSVTLEDLYNGATR;NVVHQLSVTLEDLYNGATRK;PISTLDNR;QISQAYEVLSDAK;TIVITSHPGQIVK;VNFPENGFLSPDK;YHPDKNPNEGEK	995;996;997;998	169;178;308;358	-1	DNAJA1	3
Q9BSJ8	Extended synaptotagmin-1	ESYT1	sp|Q9BSJ8|ESYT1_HUMAN Extended synaptotagmin-1 OS=Homo sapiens OX=9606 GN=ESYT1 PE=1 SV=1	122.85	1	127.31	28	28	28	31	157	17	13	14	25	24	20	16	14	14	26.9493	27.1843	27.2539	28.1001	28.0405	28.0313	27.12	26.7642	27.3278	24.2297	24.2595	24.4672	25.0958	25.0487	24.9634	24.4289	24.418	24.3452	0.362773	0.445835	0.0785356	24.3581	3.62198e-05	0.000160618	0.717158	24.6774	1.54167e-05	0.000417739	-0.638622	24.7167				49	19.302	19.555	19.675	20.6221	20.2585	20.2179	19.6699	18.7652	19.7424	24.2297	24.2595	24.4672	25.0958	25.0487	24.9634	24.4289	24.418	24.3452	24.2297	24.2595	24.4672	25.0958	25.0487	24.9634	24.4289	24.418	24.3452	0	30.6702	23.0187	3502	Q9BSJ8	28	28	28	25	21	24	27	26	27	24	21	24	25	21	24	27	26	27	24	21	24	25	21	24	27	26	27	24	21	24	31	31	1104	1104	53.1	113	133	By MS/MS	By MS/MS	By MS/MS	By MS/MS	By MS/MS	By MS/MS	By MS/MS	By MS/MS	By MS/MS	28.4	23.6	28.2	28.9	29.9	31	25.7	23.6	29.8	AEDLPLRK;AVYSTNCPVWEEAFR;ELPAWVSFPDVEK;EPNPMVQLSIQDVTQESK;FEWELPLDEAQR;FEWELPLDEAQRR;FFLQDPQSQELDVQVK;GSSVDAPPRPCHTTPDSQFGTEHVLR;HLSPYATLTVGDSSHK;IVAQVWPFLGQYMEK;KGNKEPNPMVQLSIQDVTQESK;KLVSIVHGCR;KPHTESLELQVR;LGTQTFCSR;LLAETVAPAVR;LTHVDSPLEAPAGPLGQVK;LTLWYYSEERK;LTPRPTAAELEEVLQVNSLIQTQK;QNGRDPPDPYVSLLLLPDK;RTLSPEFNER;RTLSPEFNERFEWELPLDEAQR;SNSSFMSR;TISQTSAPVWDESASFLIR;TLSPEFNER;TLSPEFNERFEWELPLDEAQR;VLQASVLDDWFPLQGGQGQVHLR;VQLDLAETDLSQGVAR;WYDLMDNK	2835	157	-1	ESYT1	4
P38646	Stress-70 protein, mitochondrial	HSPA9	sp|P38646|GRP75_HUMAN Stress-70 protein, mitochondrial OS=Homo sapiens OX=9606 GN=HSPA9 PE=1 SV=2	73.68	1	98.364	25	25	25	45.8	157	18	20	20	19	14	10	20	22	14	27.5342	27.8696	27.5984	27.2556	26.928	26.8419	27.666	27.9543	27.4529	24.8467	24.7549	24.7576	24.4483	24.1001	24.1238	25.0273	25.4175	24.6989	0.156334	0.225408	0.2615	24.9171	0.000784518	0.00192408	-0.56231	24.5052	0.00291286	0.0110817	0.823809	24.636				38	21.8296	21.9054	21.7621	21.2243	20.8974	20.8456	21.8637	22.1503	21.6641	24.8467	24.7549	24.7576	24.4483	24.1001	24.1238	25.0273	25.4175	24.6989	24.8467	24.7549	24.7576	24.4483	24.1001	24.1238	25.0273	25.4175	24.6989	0	30.6695	24.8041	1145	P38646	25	25	25	23	23	22	19	20	17	19	23	20	23	23	22	19	20	17	19	23	20	23	23	22	19	20	17	19	23	20	45.8	45.8	679	679	52.3	113	108	By MS/MS	By MS/MS	By MS/MS	By MS/MS	By MS/MS	By MS/MS	By MS/MS	By MS/MS	By MS/MS	40.2	41.1	37.6	33	34	30.6	33.1	39.6	33.9	AMQDAEVSK;AQFEGIVTDLIR;AQFEGIVTDLIRR;ASNGDAWVEAHGK;CELSSSVQTDINLPYLTMDSSGPK;DAGQISGLNVLR;DDIENMVK;DNMALQR;DQLPADECNK;DSETGENIR;EQQIVIQSSGGLSKDDIENMVK;ERVEAVNMAEGIIHDTETK;KSQVFSTAADGQTQVEIK;LYSPSQIGAFVLMK;NAVITVPAYFNDSQR;QAASSLQQASLK;RQAVTNPNNTFYATK;RYDDPEVQK;SDIGEVILVGGMTR;STNGDTFLGGEDFDQALLR;TTPSVVAFTADGER;VINEPTAAALAYGLDK;VLENAEGAR;VQQTVQDLFGR;YAEEDRR	1103	584	-1	HSPA9	1
Q9NUU7;Q9UHL0	ATP-dependent RNA helicase DDX19A	DDX19A	sp|Q9NUU7|DD19A_HUMAN ATP-dependent RNA helicase DDX19A OS=Homo sapiens OX=9606 GN=DDX19A PE=1 SV=1	53.974	2	100.6	23	23	5	58.4	156	14	16	14	21	21	22	15	17	16	27.8217	28.0105	27.6878	28.53	28.4592	28.3185	27.5013	27.5973	28.1079	25.1321	25.1984	25.1857	25.5949	25.6137	25.5021	25.1826	25.1242	25.2304	0.897986	0.921185	0.00700076	25.1756	7.49257e-05	0.000283061	0.398162	25.3712	0.000206552	0.00185822	-0.391162	25.3747				28	22.6269	22.6872	22.3545	23.2376	23.1097	22.9647	22.2677	22.3384	22.8225	25.1321	25.1984	25.1857	25.5949	25.6137	25.5021	25.1826	25.1242	25.2304	25.1321	25.1984	25.1857	25.5949	25.6137	25.5021	25.1826	25.1242	25.2304	0	31.2178	25.92	3938	Q9NUU7	23;1	23;1	5;1	18	16	16	21	19	21	19	20	20	18	16	16	21	19	21	19	20	20	4	3	3	5	3	4	4	5	5	58.4	16.5	478	478;483	50.3	147	80	By MS/MS	By MS/MS	By MS/MS	By MS/MS	By MS/MS	By MS/MS	By MS/MS	By MS/MS	By MS/MS	50.6	46.7	43.1	52.9	50.8	54.8	50.6	51.3	52.5	AAQSLLNK;ADTNGIIK;DGNPDNETYLHR;DPNSPLYSVK;EGHQVALLSGEMMVEQR;IQEHFNK;IQENALPMMLAEPPQNLIAQSQSGTGK;ISEQIVIGTPGTVLDWCSK;LDTDDLDEIEK;LKPQLLQGVYAMGFNRPSK;LKREEETLDTIK;QYYVLCSSR;REEETLDTIK;RGLAVNMVDSK;SMTNLQIK;SNLVDNTNQVEVLQRDPNSPLYSVK;TAAFVLAMLSR;TASWLAAELSK;VEPSDRYPQCLCLSPTYELALQTGK;VFVLDEADVMIATQGHQDQSIR;VIEQMGK;VLVTTNVCAR;YPQCLCLSPTYELALQTGK	2994;2995;2996;2997;2998;2999;3000	109;124;125;151;246;366;367	-1;-1	DDX19A	3
Q8IWI9	MAX gene-associated protein	MGA	sp|Q8IWI9|MGAP_HUMAN MAX gene-associated protein OS=Homo sapiens OX=9606 GN=MGA PE=1 SV=4	336.16	1	209.87	44	44	43	20.7	155	41	33	35	4	8	5	12	7	10	27.9619	28.0799	28.1123	25.0218	25.4311	25.0323	26.2567	25.7735	26.3503	24.4206	24.2591	24.2463	22.3587	22.6866	22.421	23.3707	23.3106	23.2536	5.76925e-06	0.000119302	-0.997013	23.8102	9.58756e-07	1.20549e-05	-1.81986	23.3987	0.000377876	0.00272418	0.822852	22.9002				153	19.504	19.5322	19.6292	16.5395	16.8644	15.6449	17.9221	17.542	17.579	24.4206	24.2591	24.2463	22.3587	22.6866	22.421	23.3707	23.3106	23.2536	24.4206	24.2591	24.2463	22.3587	22.6866	22.421	23.3707	23.3106	23.2536	0	30.1263	21.6157	2732	Q8IWI9	44	44	43	40	39	39	15	18	12	20	21	19	40	39	39	15	18	12	20	21	19	40	38	38	15	18	12	20	20	18	20.7	20.5	3065	3065	52.7	114	119	By MS/MS	By MS/MS	By MS/MS	By MS/MS	By MS/MS	By MS/MS	By MS/MS	By MS/MS	By MS/MS	18.5	18.4	18.8	7.3	8.4	5.9	9.3	8.6	9.4	AQEFLPK;CVGASQECKK;DQATENTSPLNTPHTSANLVMTPQGQLLTLK;DSSIEMELRK;DSVGDSLSGK;DVNEEYGAR;EALDIHAVDGTTEESSSLQASTTNDSGYR;ELPDVQGESDSISPLLLHLEDDDFSENEK;GFRDDGLNNKPQR;GLPFYAGLSPAGK;IDYNPFAK;ISELPDNMLSTSR;ISELPDNMLSTSRK;ISNPSAFSIVPR;KLEYTICETEPEQPVR;LGNSGASPSSAGK;LIEIISDCNWEEDRNK;LMDLEDCALWEGKPR;LNSVDPTMSIDLK;LTNNTLDQEGHIILHSMHR;MNLTGNDQEGR;NEGGNSESSLK;NNCVEYIEDDEEHVDIETVEELSEEINVAHLK;NSSDQEGNNISSSSGHR;NTSGLPAEPESVSSPPTLHMK;QAQQQQQQQQGSRPPGLSK;QLAEPASEPDVLK;QLTCDLEDDSDKLQEK;SSCNEGESSSTSYMHQR;TCQENSDVFQQEQGISDLLGK;TEEVVLK;TGLENSNSTDTLWRPMPK;TKPIHTIIRK;TTAAHTQSFK;VANPSSDADGQSLK;VAVLEVR;VDNPEADHLSSK;VEGEVDPEPVYIPTPSVIEPMK;VGALQQK;VLQSEGEAVDPEANVIK;VMPTLAPVVAK;YILVMDISPVDNHR;YPDISDSISTER;YSHVILGDK			-1	MGA	2
P26599	Polypyrimidine tract-binding protein 1	PTBP1	sp|P26599|PTBP1_HUMAN Polypyrimidine tract-binding protein 1 OS=Homo sapiens OX=9606 GN=PTBP1 PE=1 SV=2	59.632	1	261.79	17	17	15	51.2	155	21	19	21	15	14	18	14	14	19	29.7354	29.7934	29.8005	28.6884	28.7408	28.7561	28.5834	28.2404	29.1221	27.3059	27.2258	27.2925	26.1223	26.1851	26.2766	26.2107	26.2362	26.4122	1.3019e-06	4.19275e-05	-0.988347	26.7806	1.32347e-07	3.55149e-06	-1.08005	26.7347	0.23812	0.332836	0.0917056	26.2405				19	24.749	24.6849	24.7654	23.5177	23.6361	23.4677	23.7601	23.26	23.9204	27.3059	27.2258	27.2925	26.1223	26.1851	26.2766	26.2107	26.2362	26.4122	27.3059	27.2258	27.2925	26.1223	26.1851	26.2766	26.2107	26.2362	26.4122	0	32.3296	27.2576	990	P26599	17	17	15	16	14	15	13	13	14	13	13	16	16	14	15	13	13	14	13	13	16	14	12	13	11	11	12	11	11	14	51.2	47.9	557	557	50.1	137	70	By MS/MS	By MS/MS	By MS/MS	By MS/MS	By MS/MS	By MS/MS	By MS/MS	By MS/MS	By MS/MS	46.3	42.5	45.2	41.1	41.1	41.1	36.8	39.7	46.3	DYGNSPLHR;EGQEDQGLTK;ENALVQMADGNQAQLAMSHLNGHK;GQPIYIQFSNHK;HQNVQLPR;IAIPGLAGAGNSVLLVSNLNPER;IIVENLFYPVTLDVLHQIFSK;KLPIDVTEGEVISLGLPFGK;LPIDVTEGEVISLGLPFGK;LSLDGQNIYNACCTLR;MALIQMGSVEEAVQALIDLHNHDLGENHHLR;MDGIVPDIAVGTK;NFQNIFPPSATLHLSNIPPSVSEEDLK;NNQFQALLQYADPVSAQHAK;RGSDELFSTCVTNGPFIMSSNSASAANGNDSK;VLFSSNGGVVK;VTNLLMLK	911;912;913;914;915	1;407;417;519;524	-1	PTBP1	2
Q12955	Ankyrin-3	ANK3	sp|Q12955|ANK3_HUMAN Ankyrin-3 OS=Homo sapiens OX=9606 GN=ANK3 PE=1 SV=3	480.4	1	117.35	33	33	28	10	154	16	8	14	22	21	19	20	12	22	26.9969	26.8731	26.9098	27.3395	27.5522	27.1968	27.1577	26.6674	27.6278	24.1368	23.9714	24.0876	24.414	24.4784	24.3723	24.4259	24.3195	24.4989	0.00282505	0.00961006	0.349451	24.24	0.00114834	0.00263387	0.356278	24.2434	0.926089	0.944846	-0.00682622	24.4181				230	17.5103	17.2734	17.4978	18.1443	18.0279	17.4041	17.6948	17.1584	18.0743	24.1368	23.9714	24.0876	24.414	24.4784	24.3723	24.4259	24.3195	24.4989	24.1368	23.9714	24.0876	24.414	24.4784	24.3723	24.4259	24.3195	24.4989	0	30.3485	20.8538	1793	Q12955	33	33	28	26	22	24	26	28	23	24	21	27	26	22	24	26	28	23	24	21	27	21	17	20	23	23	20	20	17	22	10	8.6	4377	4377	53.3	103	127	By MS/MS	By MS/MS	By MS/MS	By MS/MS	By MS/MS	By MS/MS	By MS/MS	By MS/MS	By MS/MS	7.9	6.3	7.2	7.8	8.4	6.7	6.8	5.6	8	AAALLLQNDNNADVESK;CFCMTDDK;DFPQYFAVVSR;DIEVLEGKPIYVDCYGNLAPLTK;DSMMIEELLVPSK;EGHVEVVSELLQR;ELGDDSLPAEGYMGFSLGAR;ENRLPFSIK;FEANGSHTEITPEAK;GEAGKFEANGSHTEITPEAK;GGQQLVFNFYSFK;GLPQTAVCNLNITLPAHK;IHGSGHVEEPASPLAAYQK;IRDTSQEPCGR;IVNFLLQHSAK;KGNTALHIASLAGQAEVVK;LEVANLLLQK;LIIEETKPCVPVSMK;LVEMGPAGAQFLGPVIVEIPHFGSMR;MNDPVESSLR;NATTDALTSVLTK;NEDLTELLNGMDEELDSPEELGK;NEDLTELLNGMDEELDSPEELGKK;NGYTPLHIAAK;QSFASLALRK;RLGYISVVDTLK;SENGETWK;SYFPESQNDVGK;TLEQQENFEEVAR;VALLLLDQGASPHAAAK;VENPNSLISQSFMLLK;VGLQAQPVPDEIVK;VGLQAQPVPDEIVKK	1799	1107	-1	ANK3	3
O00203	AP-3 complex subunit beta-1	AP3B1	sp|O00203|AP3B1_HUMAN AP-3 complex subunit beta-1 OS=Homo sapiens OX=9606 GN=AP3B1 PE=1 SV=3	121.32	1	61.27	27	27	23	28.2	154	15	19	14	16	20	20	17	15	18	27.3159	27.3825	27.1787	27.4186	27.9047	27.6814	27.514	27.051	27.4026	24.6149	24.591	24.6514	24.8628	25.033	24.9168	24.8005	24.6926	24.7156	0.0790721	0.13059	0.117106	24.6777	0.00101093	0.00236567	0.318418	24.7783	0.018856	0.0450093	-0.201312	24.8369				55	20.9546	20.9762	20.7019	21.0901	21.4099	21.1341	21.2579	20.6095	21.2474	24.6149	24.591	24.6514	24.8628	25.033	24.9168	24.8005	24.6926	24.7156	24.6149	24.591	24.6514	24.8628	25.033	24.9168	24.8005	24.6926	24.7156	0	30.6181	24.233	102	O00203	27	27	23	22	22	21	20	24	21	22	20	22	22	22	21	20	24	21	22	20	22	19	21	20	17	21	19	20	19	20	28.2	24	1094	1094	52.8	104	112	By MS/MS	By MS/MS	By MS/MS	By MS/MS	By MS/MS	By MS/MS	By MS/MS	By MS/MS	By MS/MS	23.9	23.1	22.4	22	25.4	23	22.8	20.9	22.5	ASILWLIGENCER;ATGYLELSNWPEVAPDPSVR;DPNQLIR;DRDHFQLGTLSHTLNIK;EASADLSPYVR;EFQTYVK;EMLIEVIEK;EVQYIVLQNIATMSIQR;GLAAHYFFPR;LEILTNLANEANISTLLR;LLDSITVPVAR;LLQMQPAQHGEIIK;LLTQYILNLGK;LQILNLGAK;LYLTNSK;NAAHAIQK;NASELFPAVVK;NVEVIELAK;PAPLLESPFK;QFAAATIQTIGR;QMLESNK;SFTSEDDLVK;STDPTMIK;THVLLHR;TVIGSVLLR;VVNVANVGAVPSGQDNIHR;YAEEQQDLALLSISTFQR	85	384	-1	AP3B1	3
Q96P70	Importin-9	IPO9	sp|Q96P70|IPO9_HUMAN Importin-9 OS=Homo sapiens OX=9606 GN=IPO9 PE=1 SV=3	115.96	1	69.032	21	21	21	24.4	154	15	16	13	20	22	23	15	16	14	27.2107	27.7293	27.5786	28.7604	28.841	28.8122	27.9822	27.7614	28.2539	25.5455	25.6092	25.6652	26.5102	26.4343	26.47	26.0419	25.8911	26.0683	0.000462732	0.00255707	0.393828	25.8035	3.09421e-07	5.95736e-06	0.864917	26.0391	0.000103198	0.00121397	-0.471089	26.236				42	21.3217	21.4075	21.3686	22.4924	22.4169	22.3958	21.6472	21.3452	22.0909	25.5455	25.6092	25.6652	26.5102	26.4343	26.47	26.0419	25.8911	26.0683	25.5455	25.6092	25.6652	26.5102	26.4343	26.47	26.0419	25.8911	26.0683	0	31.3817	25.0831	3343	Q96P70	21	21	21	15	16	18	20	21	18	17	18	16	15	16	18	20	21	18	17	18	16	15	16	18	20	21	18	17	18	16	24.4	24.4	1041	1041	52.5	90	90	By MS/MS	By MS/MS	By MS/MS	By MS/MS	By MS/MS	By MS/MS	By MS/MS	By MS/MS	By MS/MS	17.1	19	21.4	23.4	24.4	20.7	19.5	20.6	18.7	AAAAAAGAASGLPGPVAQGLK;AAAEEQIK;AIWGYCDQLK;AVEIFTTCAHMICNMEELEK;EALVDTLTGILSPVQEVR;ELLPNGLR;EVTDTQMPLVAPVILPEMYK;FRPPETTER;GEEIYSMDEGIR;HLQEAEQTK;ICPFTIAIFLK;IFTMAEVYGIR;LIPTLVSIMQAPADK;LLQHGINADDK;NSGTEHWWK;QHLFYGQYEGK;TSEFTAAFVGR;VLTEFTR;VSSVALCK;WTNIPLLVK;YSNDPVVASLAQDIFK	2722;2723	182;199	-1	IPO9	4
P55010	Eukaryotic translation initiation factor 5	EIF5	sp|P55010|IF5_HUMAN Eukaryotic translation initiation factor 5 OS=Homo sapiens OX=9606 GN=EIF5 PE=1 SV=2	49.222	1	86.749	19	19	19	39.4	153	16	13	13	14	19	22	18	17	21	27.3957	27.6477	27.4528	28.289	28.4481	28.3978	27.8096	27.7	28.4487	24.9877	24.9297	25.0299	25.5963	25.6365	25.6145	25.5541	25.3815	25.6134	0.000140973	0.00111896	0.5339	25.2494	2.12931e-06	2.06569e-05	0.633303	25.2991	0.187786	0.274791	-0.0994025	25.566				22	22.3354	22.5727	22.3077	23.1597	23.3523	23.2681	22.574	22.6567	23.303	24.9877	24.9297	25.0299	25.5963	25.6365	25.6145	25.5541	25.3815	25.6134	24.9877	24.9297	25.0299	25.5963	25.6365	25.6145	25.5541	25.3815	25.6134	0	31.1831	26.0631	1422	P55010	19	19	19	17	17	17	17	18	19	18	17	18	17	17	17	17	18	19	18	17	18	17	17	17	17	18	19	18	17	18	39.4	39.4	431	431	50.4	128	72	By MS/MS	By MS/MS	By MS/MS	By MS/MS	By MS/MS	By MS/MS	By MS/MS	By MS/MS	By MS/MS	37.6	37.8	37.6	37.6	39.4	39.4	39.4	37.6	37.6	ALNRPPTYPTK;EEGVIDSSDK;EIVAEAERLDVK;FVLCPECENPETDLHVNPK;GMLDTHHK;KFVLCPECENPETDLHVNPK;KKEEGVIDSSDK;LCTFILK;LQDMLDGFIK;MDEISDHAK;NDRYIVNGSHEANK;RMDEISDHAK;SDNKDDDIDIDAI;SVSDQFYR;TVIVNMVDVAK;VLTLSDDLER;VNILFDFVK;YFGCELGAQTQFDVK;YIVNGSHEANK	1423;1424;1425	39;88;216	-1	EIF5	3
O14497	AT-rich interactive domain-containing protein 1A	ARID1A	sp|O14497|ARI1A_HUMAN AT-rich interactive domain-containing protein 1A OS=Homo sapiens OX=9606 GN=ARID1A PE=1 SV=3	242.04	1	323.31	46	46	43	28.5	152	38	38	43	1	5	6	8	6	7	29.1953	29.4106	29.3648	25.1049	25.1645	25.3631	25.8655	25.4478	26.0758	25.4615	25.5587	25.5233	21.8255	21.9012	22.097	22.8262	22.6871	22.756	1.44373e-09	7.09051e-07	-2.75808	24.1355	1.82718e-09	5.52231e-07	-3.57325	23.7279	0.000879997	0.00479544	0.81517	22.3488				82	21.4565	21.737	21.6006	17.1052	17.6778	17.6429	17.6541	17.5627	18.3419	25.4615	25.5587	25.5233	21.8255	21.9012	22.097	22.8262	22.6871	22.756	25.4615	25.5587	25.5233	21.8255	21.9012	22.097	22.8262	22.6871	22.756	0	31.1078	23.3699	151	O14497	46	46	43	42	43	44	12	10	12	14	12	13	42	43	44	12	10	12	14	12	13	39	41	42	11	9	11	13	11	13	28.5	26.7	2285	2285	52.3	111	104	By MS/MS	By MS/MS	By MS/MS	By MS/MS	By MS/MS	By MS/MS	By MS/MS	By MS/MS	By MS/MS	26.8	27.6	28.1	7.7	6.1	7.4	9.3	7.8	9	AAAGQESEGPAVGPPQPLGK;AAGPGLGNVAMGPR;AGPPVPASHIAPAPVQPPMIR;ALLALAK;AMGMTNLPAVGR;ANHEGSWPSHGTR;DIGTPEAWR;DPYGSMR;EEAGGEAAAAAAAER;EEAGGEAAAAAAAERGEMK;EEEQDQGVSCNK;EIGGLTQVNK;ELATNLNVGTSSSAASSLKK;EMAVVLLANLAQGDSLAAR;EYEVGDPGQR;FGAMGGGGPSAAGGGTPQPTATPTLNQLLTSPSSAR;FPFGISPAQSHR;FPPPQELSQDSFGSQASSAPSMTSSK;HDSYGNQFSTQGTPSGSPFPSQQTTMYQQQQQNYK;HVTTAEGTPGTTDQEGPPPDGPPEK;IERGEDPPPDIFAAADSKK;IGGGDTTEHIQTHFESK;ILEDEPHSK;ILEDEPHSKDETPLCTLLDWQDSLAK;KAEQQQREEAGGEAAAAAAAER;LSIQDNNVDLILATPPFSR;LVLETLSK;LYELGGEPERK;MSYEPNK;NDMTYNYANR;NDPFVVDCSDK;QHYPYGGPYDR;QSTGSAPQGPAYHGVNR;QSTGSAPQGPAYHGVNRTDEMLHTDQR;RITATMDDMLSTR;RNSMTPNPGYQPSMNTSDMMGR;RPMDGTYGPPAK;SLSFVPGNDFEMSK;SNSVGIQDAFNDGSDSTFQK;SPFLHSGMK;SSTLTEDGAK;TELLPSRPHAPCPPAPR;TPQPSSPMDQMGK;VQEFDSGLLHWR;WRELATNLNVGTSSSAASSLK;YLAFTEEK			-1	ARID1A	5
Q9UPN4	Centrosomal protein of 131 kDa	CEP131	sp|Q9UPN4|CP131_HUMAN Centrosomal protein of 131 kDa OS=Homo sapiens OX=9606 GN=CEP131 PE=1 SV=3	122.15	1	102.12	35	35	35	39.1	152	18	13	10	27	26	20	15	12	11	26.8463	27.1452	26.8461	27.9869	27.8969	27.8635	26.9051	26.6319	26.7754	24.3188	24.2638	24.1445	24.8445	24.6673	24.713	24.3321	24.1896	24.0656	0.620665	0.687307	-0.0465762	24.2191	0.000247411	0.000737541	0.499215	24.492	0.000447579	0.00304999	-0.545791	24.4687				62	19.9591	20.1387	19.6301	21.0209	20.7971	20.7405	20.0334	19.6005	20.1058	24.3188	24.2638	24.1445	24.8445	24.6673	24.713	24.3321	24.1896	24.0656	24.3188	24.2638	24.1445	24.8445	24.6673	24.713	24.3321	24.1896	24.0656	0	30.4769	23.4779	4305	Q9UPN4	35	35	35	25	27	25	31	33	32	25	22	20	25	27	25	31	33	32	25	22	20	25	27	25	31	33	32	25	22	20	39.1	39.1	1083	1083	54	98	148	By MS/MS	By MS/MS	By MS/MS	By MS/MS	By MS/MS	By MS/MS	By MS/MS	By MS/MS	By MS/MS	27	29.7	29.8	35.8	37	35.1	30.7	25	22.3	AAIQELQQK;AATCEGSESSGFGK;AELATLQAR;CEAVVAELK;DKYEAELSELEQSERK;ECTVALAPNFTANNR;EEAWLLNR;ERALEDAQAVNEQLSSER;EVTEEEAER;GAVGNCVTTMVHNR;GLEPEIQK;GPPENPRETR;GQLGEAEGENLR;HQMELNTLK;KRPASLSTAPSEK;LAASEEETR;LQSIMSFLDEMEK;LSAFPEPPEDGTLLSEAK;LYSEVAEERER;QPAQELSPTPGGTAHQALK;QQLEESSSALTR;QQLELEEVHRR;RADHLEELLEQHR;RSNSTTQVSQPR;SGEGTLLDLHQQK;SGSPRPTEPTDFLMLFEGSPSGK;SNLAQVIR;SNSTTQVSQPR;SSNQTAPSLNNIIK;SSSALDSPAGPR;SVSVVTGSEQK;TQDVLAQDAAGDNLEMMAPSR;VAQAQAQHELEIK;VLEATGPGGSQAINNLRR;YEAELSELEQSERK			-1	CEP131	4
Q7Z401	C-myc promoter-binding protein	DENND4A	sp|Q7Z401|MYCPP_HUMAN C-myc promoter-binding protein OS=Homo sapiens OX=9606 GN=DENND4A PE=1 SV=2	209.24	1	132.07	29	28	28	24.3	152	13	12	10	21	22	22	16	16	20	26.8027	26.9344	26.6583	27.4385	27.4436	27.4976	27.1001	27.0694	27.5773	23.9881	23.8675	23.8133	24.3115	24.1491	24.2942	24.1945	24.2385	24.262	0.00223478	0.00802601	0.342009	24.0606	0.00233368	0.00484364	0.361976	24.0706	0.786691	0.843819	-0.0199673	24.2416				89	19.3928	19.395	19.2339	19.7545	19.984	19.9652	19.6576	19.7611	19.9654	23.9881	23.8675	23.8133	24.3115	24.1491	24.2942	24.1945	24.2385	24.262	23.9881	23.8675	23.8133	24.3115	24.1491	24.2942	24.1945	24.2385	24.262	0	30.3725	22.8724	2601	Q7Z401	29	28	28	22	23	19	27	26	26	25	27	27	21	22	18	26	25	25	24	26	26	21	22	18	26	25	25	24	26	26	23.7	23.7	1863	1863	52.1	126	112	By MS/MS	By MS/MS	By MS/MS	By MS/MS	By MS/MS	By MS/MS	By MS/MS	By MS/MS	By MS/MS	17	19.3	16.7	23.3	21	20.2	22.2	21.5	23.9	AGCVATQNPK;DASLAFFDDCVDK;DASLAFFDDCVDKVDMDK;DDGLMDLAINDYDFNSGK;DKPPLTDLGVLYDWK;FIEECSFVSDK;GSDCSSLSESESTK;HAHLSQTTLSGGQSDLGYNSLSK;ILSNVISK;ILVQLSPHDNLILSQPVSSPLPLSGGK;LIELDESFK;LLLGLTSADGK;LQENFCTR;LSYQNSSSIVR;LWSSPAFSPTCPFREESQDTLTHSSPSFNLDTLLVPK;NLMNTLNNLHQQLAK;NNLFERPEGFLQAK;NSMFTAGK;PKEPITDVSVIIK;RGDTSTEDIQEEK;SEHTVFVTPPEIPHLPNGEEPPLQYSYNGFPVLR;SISTSGPLDK;SSPSTENMHFPSSISSQTR;SSSPNSPLPMFR;TPSIDLQR;VADYFVVAGLTDVSKPLEEEIHFNDACHK;VDSPVIFDLEDLDSETDVSK;VYGAAIQFYEPYSEENLTEK;YPLPVFSTFVLTGASAEK	2374;2375	517;654	-1	DENND4A	3
O75146	Huntingtin-interacting protein 1-related protein	HIP1R	sp|O75146|HIP1R_HUMAN Huntingtin-interacting protein 1-related protein OS=Homo sapiens OX=9606 GN=HIP1R PE=1 SV=2	119.39	1	79.472	28	28	27	31.4	152	13	15	16	22	21	20	15	15	15	26.8492	27.1954	27.0192	27.844	27.8793	27.7171	27.0139	26.7162	27.4255	24.0162	24.0382	24.1075	24.4969	24.5129	24.5659	24.3425	24.2153	24.4369	0.00903847	0.023518	0.277621	24.1928	7.23e-05	0.000277138	0.471234	24.2896	0.034998	0.0719368	-0.193614	24.4284				63	20.2054	20.8084	20.4683	21.3544	21.2242	20.9821	20.2137	20.2288	20.8443	24.0162	24.0382	24.1075	24.4969	24.5129	24.5659	24.3425	24.2153	24.4369	24.0162	24.0382	24.1075	24.4969	24.5129	24.5659	24.3425	24.2153	24.4369	0	30.5251	23.9339	417	O75146	28	28	27	19	20	22	23	25	24	22	20	21	19	20	22	23	25	24	22	20	21	18	19	21	22	24	23	21	19	20	31.4	30.4	1068	1068	53.8	87	124	By MS/MS	By MS/MS	By MS/MS	By MS/MS	By MS/MS	By MS/MS	By MS/MS	By MS/MS	By MS/MS	22.6	21	23.5	24.9	27.3	26.7	23.7	21.8	23.6	AANVVASTK;AAQLEGER;AINTQEAPVK;AQEALSHTEQSK;CTSSPDYLVSR;EQLAFQVEQVK;ESQEQGLR;GAAAEAAGILQDAVSK;GAAAEAAGILQDAVSKLDDPLHLR;GAATQQEFYAK;HPQFPAGLEVTDEVLEK;HSELVHVHAELLRK;HSPHLSR;ILNSCTDLMK;KPPLAQKPSVAPR;KQEMETQVR;LDTLSAEK;LLDEQFAVLR;LPEGPPNFLR;QEELGAVVDK;QHYVLAGASGSPGEEVAIRPSTAPR;QLTVTQQSQEEVAR;SGQEQIEDRDTMDFSGLSLIK;SQGLREEAERK;SQVNALEGELEEQRK;SSQEQGELQGR;TPLQGILQLGQELKPK;WTEGLISASK			-1	HIP1R	3
P26196	Probable ATP-dependent RNA helicase DDX6	DDX6	sp|P26196|DDX6_HUMAN Probable ATP-dependent RNA helicase DDX6 OS=Homo sapiens OX=9606 GN=DDX6 PE=1 SV=2	54.416	1	201.42	19	19	19	58	152	15	16	14	18	18	19	16	16	20	28.0765	28.2724	28.0709	29.4173	29.4286	29.5252	28.2922	27.983	28.6226	25.8006	25.8087	25.7657	27.0353	26.9815	27.0186	26.1429	26.0978	26.1163	0.000129122	0.00105035	0.327342	25.9553	6.00577e-09	1.14529e-06	1.22015	26.4017	1.47063e-07	9.21255e-05	-0.892803	26.5654				28	21.0268	21.1673	21.3134	22.5351	22.407	22.4851	21.6379	21.1701	21.6535	25.8006	25.8087	25.7657	27.0353	26.9815	27.0186	26.1429	26.0978	26.1163	25.8006	25.8087	25.7657	27.0353	26.9815	27.0186	26.1429	26.0978	26.1163	0	31.936	24.9989	984	P26196	19	19	19	15	16	16	18	17	18	16	17	18	15	16	16	18	17	18	16	17	18	15	16	16	18	17	18	16	17	18	58	58	483	483	50.8	115	72	By MS/MS	By MS/MS	By MS/MS	By MS/MS	By MS/MS	By MS/MS	By MS/MS	By MS/MS	By MS/MS	47.6	51.8	52.4	56.9	54	56.3	53	54	55.1	DNIQAMVIVPTR;FGHLGLAINLITYDDRFNLK;FMNSHLQK;GNEFEDYCLK;GPVKPTGGPGGGGTQTQQQMNQLK;GVTQYYAYVTER;LDDTVHVVIATPGR;NTNTINNGTQQQAQSMTTTIKPGDDWKK;PSPIQEESIPIALSGR;PYEINLMEELTLK;QILLYSATFPLSVQK;RELLMGIFEMGWEK;SGAYLIPLLER;SIEEQLGTEIKPIPSNIDK;SLYVAEYHSEPVEDEKP;TENPVIMGLSSQNGQLR;VDHVQMIVLDEADK;VMATTGGTNLR;VMATTGGTNLRDDIMR	904;905;906;907;908;909	12;42;62;168;197;210	-1	DDX6	4
Q92734	Protein TFG	TFG	sp|Q92734|TFG_HUMAN Protein TFG OS=Homo sapiens OX=9606 GN=TFG PE=1 SV=2	43.447	1	224.36	12	12	12	35.8	152	10	10	12	18	21	21	16	17	27	29.1528	29.5178	29.5156	30.204	30.2853	30.1382	29.2511	29.0913	29.9557	28.1004	28.113	28.2608	28.746	28.7765	29.0601	28.0277	28.1308	28.4461	0.71464	0.768635	0.0434966	28.1798	0.000135516	0.00046139	0.702809	28.5095	0.00150548	0.00701386	-0.659313	28.5312				14	24.6112	24.8411	24.8997	25.525	25.5975	25.1227	24.7965	24.5367	25.2711	28.1004	28.113	28.2608	28.746	28.7765	29.0601	28.0277	28.1308	28.4461	28.1004	28.113	28.2608	28.746	28.7765	29.0601	28.0277	28.1308	28.4461	0	32.9174	28.2378	3103	Q92734	12	12	12	11	9	9	12	12	11	11	10	10	11	9	9	12	12	11	11	10	10	11	9	9	12	12	11	11	10	10	35.8	35.8	400	400	49.4	124	51	By MS/MS	By MS/MS	By MS/MS	By MS/MS	By MS/MS	By MS/MS	By MS/MS	By MS/MS	By MS/MS	35.8	29.8	29.8	35.8	35.8	35.8	35.8	35.8	35.8	AQLGEDIR;AQLGEDIRR;IPIHNEDITYDELVLMMQR;LLDSLEPPGEPGPSTNIPENDTVDGR;LLDSLEPPGEPGPSTNIPENDTVDGREEK;LLSNDEVTIK;MNGQLDLSGK;NGQLDLSGK;NVMSAFGLTDDQVSGPPSAPAEDR;QSTQVMAASMSAFDPLK;RIPIHNEDITYDELVLMMQR;YKDEDGDLITIFDSSDLSFAIQCSR	2629;2630;2631;2632;2633;2634	1;39;40;161;165;182	-1	TFG	4
P16615;O14983;Q93084	Sarcoplasmic/endoplasmic reticulum calcium ATPase 2	ATP2A2	sp|P16615|AT2A2_HUMAN Sarcoplasmic/endoplasmic reticulum calcium ATPase 2 OS=Homo sapiens OX=9606 GN=ATP2A2 PE=1 SV=1	114.76	3	81.079	23	23	23	26.4	152	13	19	16	14	14	16	19	19	22	27.5856	28.1603	27.9039	27.5009	27.79	27.4503	28.1813	27.696	28.3479	25.0644	25.0564	24.933	24.8007	24.8771	24.8226	25.0911	25.1115	25.0533	0.277846	0.35898	0.0674048	25.0516	0.0123895	0.0208651	-0.184429	24.9257	0.0018139	0.00797181	0.251834	24.9594				46	21.3272	22.1758	21.9182	21.0902	21.4261	21.2004	22.221	21.6827	22.154	25.0644	25.0564	24.933	24.8007	24.8771	24.8226	25.0911	25.1115	25.0533	25.0644	25.0564	24.933	24.8007	24.8771	24.8226	25.0911	25.1115	25.0533	0	31.0488	24.9186	860	P16615	23;9;7	23;9;7	23;9;7	18	20	21	18	17	17	22	19	22	18	20	21	18	17	17	22	19	22	18	20	21	18	17	17	22	19	22	26.4	26.4	1042	1042;1001;999	50.8	118	75	By MS/MS	By MS/MS	By MS/MS	By MS/MS	By MS/MS	By MS/MS	By MS/MS	By MS/MS	By MS/MS	20.3	22	23.3	22.1	19.4	20.3	24.2	20.9	25.5	ANACNSVIK;CLALATHDNPLRR;DIVPGDIVEIAVGDK;DIVPGDIVEIAVGDKVPADIR;EEMHLEDSANFIK;EFDELNPSAQR;EFTLEFSR;EWGSGSDTLR;EYEPEMGK;GAPEGVIDR;GTAVAICR;IRDEMVATEQER;KAEIGIAMGSGTAVAK;MNVFDTELK;NAENAIEALK;NMLFSGTNIAAGK;SLPSVETLGCTSVICSDK;TASEMVLADDNFSTIVAAVEEGR;TGTLTTNQMSVCR;VDQSILTGESVSVIK;VGEATETALTCLVEK;VPMTSGVK;VSFYQLSHFLQCK	770;771;772;773;774;775	126;207;361;452;575;732	-1;-1;-1	ATP2A2	3
Q01518	Adenylyl cyclase-associated protein 1	CAP1	sp|Q01518|CAP1_HUMAN Adenylyl cyclase-associated protein 1 OS=Homo sapiens OX=9606 GN=CAP1 PE=1 SV=5	51.901	1	105.09	20	20	20	47.8	151	14	14	13	18	21	20	19	14	18	26.9647	27.0556	27.1336	27.7942	27.9789	27.9659	27.148	26.9839	27.5978	24.4764	24.3214	24.3653	25.1032	25.1313	25.1296	24.6806	24.6857	24.7298	0.00167933	0.00644657	0.310999	24.5432	3.59916e-06	2.91028e-05	0.733661	24.7545	5.90769e-05	0.00084099	-0.422662	24.91				28	20.8993	21.0109	21.0614	21.6336	21.7652	21.9622	21.0789	20.7156	21.2984	24.4764	24.3214	24.3653	25.1032	25.1313	25.1296	24.6806	24.6857	24.7298	24.4764	24.3214	24.3653	25.1032	25.1313	25.1296	24.6806	24.6857	24.7298	0	30.63	24.497	1657	Q01518	20	20	20	16	17	16	17	20	20	19	16	19	16	17	16	17	20	20	19	16	19	16	17	16	17	20	20	19	16	19	47.8	47.8	475	475	52.1	115	104	By MS/MS	By MS/MS	By MS/MS	By MS/MS	By MS/MS	By MS/MS	By MS/MS	By MS/MS	By MS/MS	38.5	41.1	41.1	43.2	47.8	47.8	45.3	40.8	47.8	ADMQNLVER;ALLVTASQCQQPAENK;CVNTTLQIK;EFHTTGLAWSK;EMNDAAMFYTNR;EPAVLELEGK;HAEMVHTGLK;INSITVDNCK;KEPAVLELEGK;KEPAVLELEGKK;LEAVSHTSDMHR;LFNHLSAVSESIQALGWVAMAPK;LSDLLAPISEQIK;LVTTVTEIAG;NSLDCEIVSAK;PFSAPKPQTSPSPK;SSEMNVLIPTEGGDFNEFPVPEQFK;TDGCHAYLSK;VENQENVSNLVIEDTELK;WRVENQENVSNLVIEDTELK	1669;1670;1671;1672;1673;1674	27;75;146;157;162;437	-1	CAP1	4
P05141;Q9H0C2	ADP/ATP translocase 2	SLC25A5	sp|P05141|ADT2_HUMAN ADP/ATP translocase 2 OS=Homo sapiens OX=9606 GN=SLC25A5 PE=1 SV=7	32.852	2	37.771	16	16	6	48	151	15	19	19	17	19	15	16	13	18	30.3475	30.5743	30.5194	30.7433	30.6646	30.4439	30.3053	29.9147	30.6314	28.4421	28.3804	28.5044	28.7476	28.5404	28.3222	28.4302	28.2815	28.4101	0.356679	0.440274	-0.0684064	28.4081	0.394609	0.451491	0.0944085	28.4895	0.185687	0.272226	-0.162815	28.4553				19	25.8546	26.0739	26.0442	26.2712	26.1938	25.9307	25.8379	25.4089	26.071	28.4421	28.3804	28.5044	28.7476	28.5404	28.3222	28.4302	28.2815	28.4101	28.4421	28.3804	28.5044	28.7476	28.5404	28.3222	28.4302	28.2815	28.4101	0	33.6486	29.1537	683	P05141	16;3	16;3	6;0	15	15	15	15	15	14	14	13	15	15	15	15	15	15	14	14	13	15	6	6	6	6	6	6	6	5	6	48	16.1	298	298;315	51.3	113	81	By MS/MS	By MS/MS	By MS/MS	By MS/MS	By MS/MS	By MS/MS	By MS/MS	By MS/MS	By MS/MS	42.3	42.3	42.3	42.3	45.3	39.6	39.6	36.6	42.3	DFLAGGVAAAISK;EQGVLSFWR;GAWSNVLR;GIIDCVVR;GLGDCLVK;GLYQGFNVSVQGIIIYR;GMLPDPK;GNLANVIR;GTDIMYTGTLDCWR;GTDIMYTGTLDCWRK;KGTDIMYTGTLDCWR;LLLQVQHASK;QIFLGGVDKR;TAVAPIER;TDAAVSFAK;YFPTQALNFAFK	496	250	-1;-1	SLC25A5	3
Q9HB71	Calcyclin-binding protein	CACYBP	sp|Q9HB71|CYBP_HUMAN Calcyclin-binding protein OS=Homo sapiens OX=9606 GN=CACYBP PE=1 SV=2	26.21	1	120.63	20	20	20	63.6	151	15	14	16	16	18	16	19	17	20	28.7285	28.7468	28.7712	29.3371	29.455	29.3619	28.8323	28.7117	29.3033	26.4749	26.4008	26.3079	26.7864	26.7708	26.6941	26.5	26.6231	26.6906	0.0185852	0.0413063	0.210054	26.4996	0.000303339	0.000870577	0.355895	26.5725	0.0513504	0.0969047	-0.145841	26.6775				13	24.3633	24.3269	24.5019	24.8062	24.9693	24.8551	24.4436	24.2816	24.7532	26.4749	26.4008	26.3079	26.7864	26.7708	26.6941	26.5	26.6231	26.6906	26.4749	26.4008	26.3079	26.7864	26.7708	26.6941	26.5	26.6231	26.6906	0	32.2301	27.7796	3813	Q9HB71	20	20	20	16	14	15	16	17	17	17	17	18	16	14	15	16	17	17	17	17	18	16	14	15	16	17	17	17	17	18	63.6	63.6	228	228	51.3	115	83	By MS/MS	By MS/MS	By MS/MS	By MS/MS	By MS/MS	By MS/MS	By MS/MS	By MS/MS	By MS/MS	63.2	58.3	62.3	62.7	63.2	63.2	60.5	58.3	60.5	AELLDNEK;ASEELQK;EKPSYDTETDPSEGLMNVLK;EKPSYDTETDPSEGLMNVLKK;ISNYGWDQSDK;IYEDGDDDMK;IYITLTGVHQVPTENVQVHFTER;KAELLDNEK;KAELLDNEKPAAVVAPITTGYTVK;KIYEDGDDDMK;PAAVVAPITTGYTVK;PISVEGSSK;SFDLLVK;SYSMIVNNLLK;SYSMIVNNLLKPISVEGSSK;SYSMIVNNLLKPISVEGSSKK;TDTVLILCR;TDTVLILCRK;VKTDTVLILCR;WDYLTQVEK	2930;2931;2932	127;192;206	-1	CACYBP	3
Q12789	General transcription factor 3C polypeptide 1	GTF3C1	sp|Q12789|TF3C1_HUMAN General transcription factor 3C polypeptide 1 OS=Homo sapiens OX=9606 GN=GTF3C1 PE=1 SV=4	238.87	1	128.42	39	39	39	21.7	151	31	31	33	9	10	8	10	11	8	27.9798	28.4137	28.2555	26.7213	26.6792	26.0618	25.9937	26.0581	26.4822	25.3753	25.3518	25.3691	23.9674	23.9	24.0361	24.0478	24.3754	24.2061	2.81882e-06	7.09944e-05	-1.15562	24.7876	3.25488e-08	1.93764e-06	-1.39757	24.6666	0.0429983	0.0840499	0.241955	24.0888				110	19.7769	20.2332	20.2687	17.7985	17.7613	17.9768	17.8128	17.8871	18.6187	25.3753	25.3518	25.3691	23.9674	23.9	24.0361	24.0478	24.3754	24.2061	25.3753	25.3518	25.3691	23.9674	23.9	24.0361	24.0478	24.3754	24.2061	0	30.4446	22.2469	1768	Q12789	39	39	39	34	37	38	21	21	16	18	22	20	34	37	38	21	21	16	18	22	20	34	37	38	21	21	16	18	22	20	21.7	21.7	2109	2109	53.2	115	138	By MS/MS	By MS/MS	By MS/MS	By MS/MS	By MS/MS	By MS/MS	By MS/MS	By MS/MS	By MS/MS	19.6	20.9	21.7	11.4	11.9	8.5	10.8	12.3	11.8	ALATHPGISFYEEPR;ALIGQEGDPDLK;ALIGQEGDPDLKLPDFSYCILER;ALPFVPMSYQLSQTYYR;CAMLEYTTGSR;DCESVCFIGRPWR;DGSLEDDEDEEDDLDEGVGGK;DILHATFEESLDK;DMLTQTYDLIER;DMLTQTYDLIERR;ENTAAENGLTVR;ERDCESVCFIGRPWR;GFMEDEGR;GISQAEIR;GPFVTWQVVR;GYYSPGIVSTR;HSSGQDKPHETYR;IASNVLNTK;IPEQIIVVDSSMVENEVIK;LIESLFTIQK;LQTFLSK;LRPAAAPLEELTMGTSCLPDTFTK;LVAMGSAWPWLLHSVR;MIMDQEK;NAVIVDTTICDPHYNLAR;NGLITMQSHVIR;NITNDIR;NYHPIVVPGLGR;RDPVALEDVYPIHMILENK;RNDHDDDEDEEVISK;SYQSFQTFR;TNHIETLGK;TQPHHSTPTK;TVPPVDIVFER;VCLAEVYQDK;VFPHEVNWNK;VVDGHLNLPVCK;VVNLHPLK;YISCVFAEESDLSR	1770	102	-1	GTF3C1	2
O43719	HIV Tat-specific factor 1	HTATSF1	sp|O43719|HTSF1_HUMAN HIV Tat-specific factor 1 OS=Homo sapiens OX=9606 GN=HTATSF1 PE=1 SV=1	85.852	1	309.53	34	34	34	44.1	151	26	28	34	8	11	9	12	10	13	28.2984	28.5563	28.5924	25.3982	25.5169	25.3903	26.0685	25.7046	26.491	25.4671	25.38	25.5568	22.8144	22.8802	23.0467	23.8576	23.7513	23.9919	2.082e-07	1.39347e-05	-1.60105	24.6675	1.04841e-08	1.25403e-06	-2.55422	24.1909	5.19767e-05	0.00080718	0.953168	23.3903				51	21.4587	21.5066	21.5978	18.5889	18.6663	18.6682	19.7411	19.2745	20.035	25.4671	25.38	25.5568	22.8144	22.8802	23.0467	23.8576	23.7513	23.9919	25.4671	25.38	25.5568	22.8144	22.8802	23.0467	23.8576	23.7513	23.9919	0	30.468	23.6149	317	O43719	34	34	34	31	32	33	16	17	15	15	16	18	31	32	33	16	17	15	15	16	18	31	32	33	16	17	15	15	16	18	44.1	44.1	755	755	51.2	123	87	By MS/MS	By MS/MS	By MS/MS	By MS/MS	By MS/MS	By MS/MS	By MS/MS	By MS/MS	By MS/MS	39.9	43.2	43.2	22.4	21.5	25.3	21.2	23.8	23.8	APEPTDAR;APEPTDARK;ARHFSEHPSTSK;DGDTQTDAGGEPDSLGQQPTDTPYEWDLDK;DGDTQTDAGGEPDSLGQQPTDTPYEWDLDKK;DLDEEGSEK;DPQTEEFK;ELHENVLDK;ESEEEVGPTK;ESEEGNPVR;HFSEHPSTSK;KLSMQQK;LFDDSDER;LFEDDDSNEK;LFEESDDKEDEDADGKEVEDADEK;LLDEDEIR;LLDEDEIRGYK;MNAQETATGMAFEEPIDEK;MQELYGDGK;MQELYGDGKDGDTQTDAGGEPDSLGQQPTDTPYEWDLDK;MQELYGDGKDGDTQTDAGGEPDSLGQQPTDTPYEWDLDKK;NDCEENGLAK;NMFHPMDFEDDPLVLNEIR;NMFHPMDFEDDPLVLNEIREDLR;NMFHPMDFEDDPLVLNEIREDLRVECSK;QITAQAWDGTTDYQVEETSR;QITAQAWDGTTDYQVEETSRER;QLDWRPER;RGFEGSCSQK;RSDSVSASER;SGTNLDGNDEFDEQLR;TAEEPPQEK;TEDGGEFEEGASENNAK;VFDDESDEKEDEEYADEK			-1	HTATSF1	2
P43490	Nicotinamide phosphoribosyltransferase	NAMPT	sp|P43490|NAMPT_HUMAN Nicotinamide phosphoribosyltransferase OS=Homo sapiens OX=9606 GN=NAMPT PE=1 SV=1	55.52	1	186.38	22	22	22	60.3	151	15	12	14	20	19	17	17	14	23	28.0705	28.4151	28.2133	28.4668	28.6696	28.6908	28.1755	27.8536	28.5811	25.6783	25.8242	25.7061	25.8643	25.994	26.0301	25.8121	25.7454	25.8568	0.281593	0.362986	0.0686044	25.7705	0.00796761	0.0142165	0.226643	25.8495	0.0360856	0.0737671	-0.158039	25.8838				29	21.4959	21.8776	21.3824	21.6315	21.8111	21.5673	21.4252	21.2093	21.4897	25.6783	25.8242	25.7061	25.8643	25.994	26.0301	25.8121	25.7454	25.8568	25.6783	25.8242	25.7061	25.8643	25.994	26.0301	25.8121	25.7454	25.8568	0	31.5433	24.7268	1208	P43490	22	22	22	19	18	19	20	22	19	21	18	22	19	18	19	20	22	19	21	18	22	19	18	19	20	22	19	21	18	22	60.3	60.3	491	491	52.5	101	102	By MS/MS	By MS/MS	By MS/MS	By MS/MS	By MS/MS	By MS/MS	By MS/MS	By MS/MS	By MS/MS	53.4	49.3	53.4	55.4	60.3	49.7	58	47.7	60.3	AVPEGFVIPR;CSYVVTNGLGINVFKDPVADPNK;DPVPGYSVPAAEHSTITAWGK;EHFQDDVFNEK;GDLEEYGQDLLHTVFK;GTDTVAGLALIKK;GVSSQETAGIGASAHLVNFK;GWNYILEK;IWGEDLR;KFPVTENSK;LLPPYLR;MWSIENIAFGSGGGLLQK;NAQLNIELEAAHH;STQAPLIIRPDSGNPLDTVLK;SYSFDEIRK;TPAGNFVTLEEGKGDLEEYGQDLLHTVFK;VIQGDGVDINTLQEIVEGMK;VKYEETVFYGLQYILNK;VLEILGK;VYSYFECR;YDGHLPIEIK;YLLETSGNLDGLEYK	1159	368	-1	NAMPT	3
Q9H6T3	RNA polymerase II-associated protein 3	RPAP3	sp|Q9H6T3|RPAP3_HUMAN RNA polymerase II-associated protein 3 OS=Homo sapiens OX=9606 GN=RPAP3 PE=1 SV=2	75.718	1	114.07	24	24	24	43.8	151	17	17	15	19	20	15	15	17	16	27.1226	27.0848	27.1235	27.7832	27.805	27.6249	27.2524	27.0636	27.7062	24.9263	24.7732	24.7814	25.2916	25.2651	25.2701	25.2801	25.1245	25.2585	0.000750972	0.00361147	0.394078	25.024	8.4577e-05	0.000312903	0.448639	25.0513	0.379134	0.484525	-0.0545609	25.2483				35	20.8706	20.775	20.8439	21.5577	21.5804	21.3245	21.0976	20.883	21.4406	24.9263	24.7732	24.7814	25.2916	25.2651	25.2701	25.2801	25.1245	25.2585	24.9263	24.7732	24.7814	25.2916	25.2651	25.2701	25.2801	25.1245	25.2585	0	30.5989	24.3556	3741	Q9H6T3	24	24	24	19	19	21	23	24	20	18	21	19	19	19	21	23	24	20	18	21	19	19	19	21	23	24	20	18	21	19	43.8	43.8	665	665	52.7	90	94	By MS/MS	By MS/MS	By MS/MS	By MS/MS	By MS/MS	By MS/MS	By MS/MS	By MS/MS	By MS/MS	37.4	36.5	39.1	42.6	43.8	40	32.6	39.2	35.2	AIECYTR;AIELQLQVK;ALFNHIDK;DSSVEELK;DSSVEELKK;EKPLLIFEILQR;FAVAESDCNLAVALNR;GHWDDVFLDSTQR;GIAADGANALLPANR;IEEVSDTSSLQPQASLK;ILHDFYIEK;ISQALASK;KNSSQDDLFPTSDTPR;MPIEIEQKPAQFATTVLPPIPANSFQLESDFR;NLDPDVFNQIVK;PAQFATTVLPPIPANSFQLESDFR;QDFETVLLLEPGNK;QIEPSLYPK;QNAEELQDFMRDLENWEK;QNVVKPIDNPPHPGSTK;RFDMAVMFMSETEK;SYDYEAWAK;VLELEPNNFEATNELRK;YDEAIDCYTK			-1	RPAP3	3
P53041	Serine/threonine-protein phosphatase 5	PPP5C	sp|P53041|PPP5_HUMAN Serine/threonine-protein phosphatase 5 OS=Homo sapiens OX=9606 GN=PPP5C PE=1 SV=1	56.878	1	166.15	21	21	21	60.1	151	13	12	12	15	17	21	22	22	17	27.5968	27.9276	27.5779	28.2299	28.3172	28.2817	28.1505	28.1278	28.3995	25.149	25.1458	25.0725	25.3448	25.3534	25.5305	25.7589	25.7028	25.653	1.00441e-05	0.000171284	0.582483	25.4137	0.00253401	0.00519359	0.287138	25.266	0.00297299	0.0112388	0.295345	25.5572				28	21.4935	21.8359	21.5533	22.2252	22.3598	22.0624	22.3247	22.0623	22.3868	25.149	25.1458	25.0725	25.3448	25.3534	25.5305	25.7589	25.7028	25.653	25.149	25.1458	25.0725	25.3448	25.3534	25.5305	25.7589	25.7028	25.653	0	31.2644	25.2373	1384	P53041	21	21	21	13	15	14	18	18	18	16	19	17	13	15	14	18	18	18	16	19	17	13	15	14	18	18	18	16	19	17	60.1	60.1	499	499	51.4	102	76	By MS/MS	By MS/MS	By MS/MS	By MS/MS	By MS/MS	By MS/MS	By MS/MS	By MS/MS	By MS/MS	36.5	46.9	42.7	51.5	46.5	48.5	42.7	53.9	46.7	AALRDYETVVK;AEGYEVAHGGR;AFLEENNLDYIIR;AMAEGERTECAEPPRDEPPADGALK;ASYIHLQGSDLRPQFHQFTAVPHPNVK;CAYQILVQVK;CVTVFSAPNYCDQMGNK;DYENAIK;ELMQWYK;FYSQAIELNPSNAIYYGNR;GNHETDNMNQIYGFEGEVK;LLYPDHFHLLR;LSTLVETTLK;NRQPPDSGPMCDLLWSDPQPQNGR;RGVSCQFGPDVTK;RSVVDSLDIESMTIEDEYSGPK;RSVVDSLDIESMTIEDEYSGPKLEDGK;TECYGYALGDATR;TQANDYFK;VLIMHGGLFSEDGVTLDDIRK;VTISFMK	1380;1381;1382	170;309;351	-1	PPP5C	3
Q9Y2W1	Thyroid hormone receptor-associated protein 3	THRAP3	sp|Q9Y2W1|TR150_HUMAN Thyroid hormone receptor-associated protein 3 OS=Homo sapiens OX=9606 GN=THRAP3 PE=1 SV=2	108.66	1	158.09	27	26	26	31.6	151	28	24	31	8	9	10	17	13	11	29.4915	29.5891	29.6254	25.6094	26.3067	26.1229	27.0809	26.5738	27.1844	26.9558	26.7308	26.8971	23.4984	23.6959	23.7213	24.7287	24.4578	24.5218	3.31295e-08	4.64878e-06	-2.29181	25.7153	2.04261e-09	5.73245e-07	-3.2227	25.2499	3.55875e-05	0.000644583	0.930899	24.104				42	23.222	23.2691	23.2193	19.075	19.8518	19.7712	20.7584	20.3395	20.8134	26.9558	26.7308	26.8971	23.4984	23.6959	23.7213	24.7287	24.4578	24.5218	26.9558	26.7308	26.8971	23.4984	23.6959	23.7213	24.7287	24.4578	24.5218	0	31.4786	25.1408	4383	Q9Y2W1	27	26	26	26	25	26	15	17	14	19	20	18	25	24	25	14	16	13	18	19	17	25	24	25	14	16	13	18	19	17	31.6	31.6	955	955	49.9	133	64	By MS/MS	By MS/MS	By MS/MS	By MS/MS	By MS/MS	By MS/MS	By MS/MS	By MS/MS	By MS/MS	30.3	30.3	30.3	19.1	20.4	18.4	24.8	23.1	22.2	AEEYTEETEEREESTTGFDK;ASAVSELSPR;DLVHSNKK;DSRPSQAAGDNQGDEAK;EAQVNVR;EEEWDPEYTPK;EESAASGGAAYTK;EHHFGSSGMTLHER;EQTFSGGTSQDTK;ESEFDDEPK;FSGEEGEIEDDESGTENREEK;GSFSDTGLGDGK;HGLAHDEMK;IDISPSTFRK;MADFHKEEMDDQDK;MDSFDEDLARPSGLLAQER;PSGLLAQER;RNREEEWDPEYTPK;RYLEEQK;SGKWEGLVYAPPGK;SIFQHIQSAQSQR;SPPSTGSTYGSSQK;SPSELFAQHIVTIVHHVK;TEELEEESFPER;WEGLVYAPPGK;YKDDPVDLR;YKDDPVDLRLDIER	3181;3182	573;696	-1	THRAP3	5
P07437;A6NNZ2;CON__tr|contam_E1BJK2|E1BJK2_BOVIN;Q9H4B7	Tubulin beta chain	TUBB	sp|P07437|TBB5_HUMAN Tubulin beta chain OS=Homo sapiens OX=9606 GN=TUBB PE=1 SV=2	49.67	4	113.68	25	6	5	62.2	151	15	15	20	17	18	18	17	15	16	30.7438	31.0509	30.6429	31.5251	31.4818	31.3161	30.605	30.5571	30.804	29.4243	29.7117	29.5896	30.3783	30.3772	30.4033	29.6239	29.8968	29.9527	0.0868384	0.140929	0.249253	29.6998	2.36896e-05	0.000116783	0.811086	29.9808	0.00129634	0.00628806	-0.561832	30.1054				20	24.7758	25.0931	24.6977	25.6632	25.5697	25.6631	24.9708	24.8944	25.2066	29.4243	29.7117	29.5896	30.3783	30.3772	30.4033	29.6239	29.8968	29.9527	29.4243	29.7117	29.5896	30.3783	30.3772	30.4033	29.6239	29.8968	29.9527	0	34.1864	28.3852	713	P07437	25;7;4;4	6;0;0;0	5;0;0;0	25	24	25	25	25	25	25	24	25	6	6	6	6	6	6	6	6	6	5	5	5	5	5	5	5	5	5	19.6	16.2	444	444;444;450;451	54	43	65	By MS/MS	By MS/MS	By MS/MS	By MS/MS	By MS/MS	By MS/MS	By MS/MS	By MS/MS	By MS/MS	62.2	61.9	62.2	62.2	62.2	62.2	62.2	62.2	62.2	AILVDLEPGTMDSVR;ALTVPELTQQVFDAK;EVDEQMLNVQNK;FPGQLNADLR;FPGQLNADLRK;FWEVISDEHGIDPTGTYHGDSDLQLDR;GHYTEGAELVDSVLDVVR;GHYTEGAELVDSVLDVVRK;IMNTFSVVPSPK;IREEYPDR;IREEYPDRIMNTFSVVPSPK;ISEQFTAMFR;ISEQFTAMFRR;ISVYYNEATGGK;LAVNMVPFPR;LHFFMPGFAPLTSR;LTTPTYGDLNHLVSATMSGVTTCLR;MAVTFIGNSTAIQELFK;MAVTFIGNSTAIQELFKR;NMMAACDPR;NSSYFVEWIPNNVK;RISEQFTAMFR;SGPFGQIFRPDNFVFGQSGAGNNWAK;TAVCDIPPR;YLTVAAVFR	480;481;482;483;484;485;536;537;538;539	73;164;233;257;267;299;300;330;363;388	-1;-1;-1;-1	TUBB	4
P50748	Kinetochore-associated protein 1	KNTC1	sp|P50748|KNTC1_HUMAN Kinetochore-associated protein 1 OS=Homo sapiens OX=9606 GN=KNTC1 PE=1 SV=1	250.75	1	77.322	31	31	31	17.1	150	12	13	13	20	19	17	19	19	18	26.5087	26.6178	26.7561	27.171	27.2493	26.8224	27.048	26.7392	27.2227	23.3684	23.2001	23.3037	23.5543	23.4331	23.4584	23.76	23.779	23.6695	0.00140247	0.00568074	0.445415	23.5134	0.0661308	0.092334	0.1912	23.3863	0.017935	0.0432841	0.254215	23.609				112	19.0036	19.1308	19.2056	19.6697	19.7654	19.3534	19.5708	19.3822	19.7539	23.3684	23.2001	23.3037	23.5543	23.4331	23.4584	23.76	23.779	23.6695	23.3684	23.2001	23.3037	23.5543	23.4331	23.4584	23.76	23.779	23.6695	0	30.0971	22.6198	1327	P50748	31	31	31	21	24	24	28	28	24	26	23	21	21	24	24	28	28	24	26	23	21	21	24	24	28	28	24	26	23	21	17.1	17.1	2209	2209	52.2	122	112	By MS/MS	By MS/MS	By MS/MS	By MS/MS	By MS/MS	By MS/MS	By MS/MS	By MS/MS	By MS/MS	10.9	12.6	12.2	14.7	15.5	12.3	13.2	11.8	10.8	ALEMVPLLTSTK;AQWITYETTQEMLNYAK;DVFENLWK;EHGTALYQVDLLVK;EIAEVNEINLEK;FSGSSWIEFLNNEDDLK;HKPGSTPEPIAAEVR;IIDLIDREQGEDCLLLLK;IQQAIENVDFSTAK;ISPPVDLEYQYMLEHVITLPSAAQTR;ITNININQALSILK;KLQGQIK;LALQEEPDHSK;LALSDFEK;LALSSVDASEQTEWQQLVDDAK;LFGETTLVK;LGISFQPVFR;LIALTASANK;LIALTASANKK;LTTFYGAFGPEK;NLIDAEIIK;SGNLHLIHVTSK;SGTEAVLIAHK;SLILNNIINKK;SNHILEK;SSTLINK;TALIYSDGLK;TDELGLASSWHWISLK;TYQNLVIEK;VAQAFMLSDDEIYSLR;VLAPELIPSILEK			-1	KNTC1	3
Q86UW6	NEDD4-binding protein 2	N4BP2	sp|Q86UW6|N4BP2_HUMAN NEDD4-binding protein 2 OS=Homo sapiens OX=9606 GN=N4BP2 PE=1 SV=2	198.8	1	210.58	34	34	34	30.2	150	17	20	20	10	8	11	19	20	25	27.3032	27.7398	27.5968	26.114	26.3407	26.2952	27.5417	27.5051	27.7355	24.5964	24.6314	24.5948	23.8802	23.8961	23.876	24.9417	24.9179	24.8776	0.000571094	0.00298382	0.304889	24.76	2.4328e-06	2.25969e-05	-0.723467	24.2458	3.56129e-07	9.21255e-05	1.02836	24.3982				74	19.3401	20.1042	20.0266	18.9206	18.6996	18.6303	19.9388	20.208	20.2038	24.5964	24.6314	24.5948	23.8802	23.8961	23.876	24.9417	24.9179	24.8776	24.5964	24.6314	24.5948	23.8802	23.8961	23.876	24.9417	24.9179	24.8776	0	30.4254	22.8595	2660	Q86UW6	34	34	34	25	26	26	16	20	20	29	26	25	25	26	26	16	20	20	29	26	25	25	26	26	16	20	20	29	26	25	30.2	30.2	1770	1770	52.2	124	114	By MS/MS	By MS/MS	By MS/MS	By MS/MS	By MS/MS	By MS/MS	By MS/MS	By MS/MS	By MS/MS	22.6	23.1	22.5	13.1	19.3	19	26	22.3	22.5	DHNYSLEHTVQFLNCVLEGDPVK;EENILSLSLK;EIMSEEIALQEK;ETEETPSELSFQDFEYPDYDDYRAEAFLHQQK;ETMLPENVAYLSNADLNK;EVGMCTQTEPQDFALLWK;FMQDPSLVGHTGLDNPEQK;GSPHESVEDGRK;HELSNFVGDWPVDK;HLEFTEEK;HPELPTK;IELCAYSCEDR;ISISDSIK;KYNYPQSHK;LFGSFSLEALK;MNEISLSTAHEACWGTSSQK;NSFNIMGDWPSSDSLAQR;NVATFYAQQGTLHEQK;PYVALSQK;QRQEEVSCGK;SDVQEAIPYR;SENEQIEMVAVK;SHGQHTSLPLTFTNSAPTVSGVVEPQTLAECQEQMPK;SSPGEIVEER;STFVEESELTSADESENLNILCK;TEILNPTPAMAK;TLTASEMLPLLDHWNTQTK;TVVAQEFVHQNENVTSHTGQK;VENAMDCLLELSATDTK;VFNINTK;VLFREPDTWWK;VNASLLPQNVLDLHGLHVDEALEHLMR;VSDVFLPSEGFNFKPHK;VSPSTCCSENNQEDCDLANSGPLQNEK	2443;2444	645;1442	-1	N4BP2	1
Q6ZNB6	NF-X1-type zinc finger protein NFXL1	NFXL1	sp|Q6ZNB6|NFXL1_HUMAN NF-X1-type zinc finger protein NFXL1 OS=Homo sapiens OX=9606 GN=NFXL1 PE=1 SV=2	101.34	1	125.93	21	21	21	34.6	150	16	14	16	18	18	15	16	17	20	27.2709	27.0282	27.2512	27.3313	27.2797	27.2655	26.9965	26.7121	27.3739	24.5912	24.4359	24.5547	24.4231	24.4687	24.4754	24.4262	24.3917	24.5243	0.290547	0.372329	-0.0798234	24.4873	0.273413	0.328715	-0.0714937	24.4915	0.898276	0.927512	-0.00832961	24.4516				47	17.651	18.1872	18.5978	19.0661	18.5843	19.2481	19.4966	17.485	19.6002	24.5912	24.4359	24.5547	24.4231	24.4687	24.4754	24.4262	24.3917	24.5243	24.5912	24.4359	24.5547	24.4231	24.4687	24.4754	24.4262	24.3917	24.5243	0	30.351	21.9963	2519	Q6ZNB6	21	21	21	18	16	17	18	19	17	18	17	18	18	16	17	18	19	17	18	17	18	18	16	17	18	19	17	18	17	18	34.6	34.6	911	911	52.9	84	94	By MS/MS	By MS/MS	By MS/MS	By MS/MS	By MS/MS	By MS/MS	By MS/MS	By MS/MS	By MS/MS	29.1	25.8	29.1	27.2	31.2	26.1	26.1	27.3	26.3	CGHLCPAPCHDQALIK;CHFGSCPPCHQPCQK;CLLLCHPGPCPPCPK;DSQFLVSSVTDDDFGKK;EQCSRPPTCHHTSQEK;FSLPCTEDVPTCGDSCDK;GSVGAVPSGTSPGGVATTAAAGSR;HEVSPLPCHAVGPYSCK;HQPTGPWEQPSEPAFIQTALPCPPCQVPIPMECLGK;HSPAGSQALQTTAASELMSQK;ILANTFITYTTQTDGDTR;ILANTFITYTTQTDGDTRELER;ILDCQNHTCMK;ITTADVNEK;MVTTTCYCK;NLLSCCK;PYLCETK;QQAELEAFENR;SCASPLWHCDQVCGK;VEDPPLDPWLVPHSCGQVCER;VLECGIHR	2338;2339	81;676	-1	NFXL1	3
Q86TB9	Protein PAT1 homolog 1	PATL1	sp|Q86TB9|PATL1_HUMAN Protein PAT1 homolog 1 OS=Homo sapiens OX=9606 GN=PATL1 PE=1 SV=2	86.849	1	145.75	21	21	21	36.8	150	14	15	17	20	17	24	14	13	16	26.9455	27.2486	27.175	28.6705	28.5082	28.823	27.1157	26.9094	27.6903	24.6758	24.6164	24.7151	26.0492	25.9609	26.0851	24.8379	24.9362	25.045	0.00582436	0.0166588	0.270583	24.8044	2.94331e-08	1.85723e-06	1.36259	25.3504	8.45383e-07	0.000104167	-1.092	25.4857				43	20.3949	20.5661	20.5484	21.8488	21.8735	22.0336	20.5196	20.2681	20.8363	24.6758	24.6164	24.7151	26.0492	25.9609	26.0851	24.8379	24.9362	25.045	24.6758	24.6164	24.7151	26.0492	25.9609	26.0851	24.8379	24.9362	25.045	0	31.0428	24.3249	2641	Q86TB9	21	21	21	16	17	17	19	18	21	18	16	19	16	17	17	19	18	21	18	16	19	16	17	17	19	18	21	18	16	19	36.8	36.8	770	770	52.7	93	97	By MS/MS	By MS/MS	By MS/MS	By MS/MS	By MS/MS	By MS/MS	By MS/MS	By MS/MS	By MS/MS	21.9	25.2	23	29.7	27.3	36.8	29	23	30	AVPIGTPPK;AVQTRPVLQPQPGSLNSSIWDGSEVLR;AVQTRPVLQPQPGSLNSSIWDGSEVLRR;DPYANLMLQR;GPLLAQEMPTVSVLEYALPQRPPQGPEDDRDLSER;ICSMYDNLR;IPQAALAKPISIPTNLVSLFSR;IQMMQLQSTDPYLDDFYYQNYFEK;LEHAYKPVQFEGSLGK;LITPQVAK;LNLLETK;LPVAVNEQTGNGERDEMDLLGDHEENLAER;LQLVQGIR;LSAAEEIQGDGPKK;LTVSSVNNPR;LTVSSVNNPRK;MVIENELEDPAIMR;PISIPTNLVSLFSR;TLVIIEK;TYSLLLDVEDYERR;YLLSLEEERPALMDDRK	2423;2424;2425	76;419;565	-1	PATL1	4
Q8ND24	RING finger protein 214	RNF214	sp|Q8ND24|RN214_HUMAN RING finger protein 214 OS=Homo sapiens OX=9606 GN=RNF214 PE=1 SV=2	77.667	1	215.8	25	25	25	43.5	150	13	12	16	18	24	17	17	14	19	27.048	27.5986	27.5699	27.76	27.9989	27.7434	27.5595	27.5649	28.2155	24.4544	24.5587	24.5306	24.9932	24.8121	24.8978	24.9509	24.9946	25.0396	6.56237e-05	0.0006511	0.480475	24.7548	0.000508364	0.00134141	0.386472	24.7078	0.188574	0.275575	0.0940031	24.948				33	21.219	21.6795	21.8647	21.7755	22.0444	21.8169	21.8244	21.8565	22.3677	24.4544	24.5587	24.5306	24.9932	24.8121	24.8978	24.9509	24.9946	25.0396	24.4544	24.5587	24.5306	24.9932	24.8121	24.8978	24.9509	24.9946	25.0396	0	30.8752	25.0254	2885	Q8ND24	25	25	25	20	20	22	21	23	19	19	21	21	20	20	22	21	23	19	19	21	21	20	20	22	21	23	19	19	21	21	43.5	43.5	703	703	51.2	111	78	By MS/MS	By MS/MS	By MS/MS	By MS/MS	By MS/MS	By MS/MS	By MS/MS	By MS/MS	By MS/MS	37.7	36	40.3	37.4	43.1	39.1	36.6	38	39	AASEVAGVVANAPSPPESSSLCASK;AEILSLESR;AIQDVTIK;ASAETPRPQPVDKLEK;DQFNSHIQLVR;DTSLDFRPVVSPANGVEGVRVDQDDDQDSSSLK;DVASTAGEEGDTSLR;DVASTAGEEGDTSLRESLHPVTR;EAELHLTYLK;EVWEMELDR;EVWEMELDRLK;FWAQTNTNDTCPFCPTLK;LLTRFPQCNK;LVQPSELHPMACTHVLHK;NHQEILK;NIMEETER;NSPLLSVSSQTITK;NVRDQFNSHIQLVR;QVENQLQVQLK;SDEGLPDGLSTK;SLSFPILNPALSQPSQPSSPLPGSHGR;SPQTSILK;TADSEVNTDQDIEK;VAASTQPLGR;VDQDDDQDSSSLK	2521	342	-1	RNF214	3
P61247	40S ribosomal protein S3a	RPS3A	sp|P61247|RS3A_HUMAN 40S ribosomal protein S3a OS=Homo sapiens OX=9606 GN=RPS3A PE=1 SV=2	29.945	1	104.1	17	17	17	48.1	149	14	14	13	19	18	19	18	14	20	29.2357	29.2811	29.1198	30.3148	30.3601	30.4065	29.6326	29.1026	30.001	27.3259	27.1628	27.2144	27.831	27.9055	27.9505	27.4372	27.458	27.4295	0.00838257	0.0221935	0.207214	27.338	7.55007e-06	5.05353e-05	0.661305	27.565	4.76551e-05	0.000767364	-0.454091	27.6686				17	24.2677	24.3306	24.1042	25.4964	25.4746	25.4928	24.8777	24.1025	25.1116	27.3259	27.1628	27.2144	27.831	27.9055	27.9505	27.4372	27.458	27.4295	27.3259	27.1628	27.2144	27.831	27.9055	27.9505	27.4372	27.458	27.4295	0	32.9828	28.0894	1501	P61247	17	17	17	15	14	14	15	16	16	17	15	16	15	14	14	15	16	16	17	15	16	15	14	14	15	16	16	17	15	16	48.1	48.1	264	264	53.4	87	111	By MS/MS	By MS/MS	By MS/MS	By MS/MS	By MS/MS	By MS/MS	By MS/MS	By MS/MS	By MS/MS	42.4	42.4	45.1	45.5	45.5	45.5	48.1	45.5	45.5	ACQSIYPLHDVFVR;ACQSIYPLHDVFVRK;ADGYEPPVQESV;APAMFNIR;GRVFEVSLADLQNDEVAFR;GRVFEVSLADLQNDEVAFRK;IASDGLK;LFCVGFTK;LITEDVQGK;LMELHGEGSSSGK;MMEIMTR;TSYAQHQQVR;TTDGYLLR;VERADGYEPPVQESV;VFEVSLADLQNDEVAFR;VFEVSLADLQNDEVAFRK;VVDPFSK	1508;1509	38;229	-1	RPS3A	4
Q8IY63	Angiomotin-like protein 1	AMOTL1	sp|Q8IY63|AMOL1_HUMAN Angiomotin-like protein 1 OS=Homo sapiens OX=9606 GN=AMOTL1 PE=1 SV=1	106.57	1	122.13	26	23	23	37	149	14	10	12	19	19	22	16	18	19	26.1792	26.2803	26.3401	27.6831	27.875	27.4801	27.0975	26.6861	27.2322	23.835	23.7823	23.8035	24.7644	24.6205	24.4032	24.615	24.4225	24.3256	0.000144916	0.00113875	0.647444	24.1306	7.56291e-05	0.00028517	0.789091	24.2015	0.256079	0.351976	-0.141647	24.5252				46	19.0881	19.3163	19.3037	21.2361	21.2449	20.8774	20.2376	19.9261	20.5309	23.835	23.7823	23.8035	24.7644	24.6205	24.4032	24.615	24.4225	24.3256	23.835	23.7823	23.8035	24.7644	24.6205	24.4032	24.615	24.4225	24.3256	0	30.2764	23.5738	2761	Q8IY63	26	23	23	17	17	22	23	26	24	24	21	23	15	14	19	20	23	21	21	18	20	15	14	19	20	23	21	21	18	20	34.1	34.1	956	956	53.6	78	105	By MS/MS	By MS/MS	By MS/MS	By MS/MS	By MS/MS	By MS/MS	By MS/MS	By MS/MS	By MS/MS	24	22.9	32.4	31.3	37	33.9	34.7	26.8	32.6	AAEGHYASQNK;ANSGQAHKDEALK;AQQMVEILTEENR;CQDMEYTIK;EHHEHASAPLLPPPPTSALSSIASTTAASSAHAK;GPPPEYPFK;GQQQQQQQQGAVGHGYYMAGGTSQK;GSEDAAAGTVLQR;GSIGLLLGK;HGNGQPANMPEYNAPALLELVR;HIEILDQALSNAQAR;ILALEADMTK;IMQLSLER;ISEAYESLVK;LEMELAAVR;LSTTPAHSPVLK;NKLEGEIRR;PYPAPQPVR;QHLPGSGNGK;STQPQQNNEELPTYEEAK;SVPSIAAATGTHSR;TDSSSLRPAR;TQEHGLFYGDQHPGMLHEMVK;VGGGPSPAQPAGK;VSSLLHKPEFPDGEMMEVLI;YLEESTIR	2194;2479;2480	220;658;684	-1	AMOTL1	4
P25705	ATP synthase subunit alpha, mitochondrial	ATP5A1	sp|P25705|ATPA_HUMAN ATP synthase subunit alpha, mitochondrial OS=Homo sapiens OX=9606 GN=ATP5F1A PE=1 SV=1	59.75	1	113.21	19	19	19	41.6	149	12	15	14	14	19	20	17	19	19	28.4019	28.6051	28.5045	28.899	28.9922	28.9609	28.6761	28.7644	28.8547	26.0035	25.9048	25.8659	26.0427	26.1372	26.125	26.2348	26.3683	26.117	0.00392704	0.0121395	0.315284	26.0824	0.0107727	0.0184991	0.176899	26.0132	0.094701	0.158467	0.138384	26.1708				31	22.8579	23.04	22.9708	23.3677	23.385	23.4142	23.2413	23.186	23.2694	26.0035	25.9048	25.8659	26.0427	26.1372	26.125	26.2348	26.3683	26.117	26.0035	25.9048	25.8659	26.0427	26.1372	26.125	26.2348	26.3683	26.117	0	31.9228	26.374	977	P25705	19	19	19	16	16	16	18	18	18	17	15	18	16	16	16	18	18	18	17	15	18	16	16	16	18	18	18	17	15	18	41.6	41.6	553	553	51.4	119	89	By MS/MS	By MS/MS	By MS/MS	By MS/MS	By MS/MS	By MS/MS	By MS/MS	By MS/MS	By MS/MS	36	36	35.8	40.3	41.4	41.4	37.6	31.8	38.9	APGIIPR;AVDSLVPIGR;EAYPGDVFYLHSR;ELIIGDR;FENAFLSHVVSQHQALLGTIR;GMSLNLEPDNVGVVVFGNDK;HALIIYDDLSK;ILGADTSVDLEETGR;ISVREPMQTGIK;LELAQYR;NVQAEEMVEFSSGLK;QGQYSPMAIEEQVAVIYAGVR;RFNDGSDEK;RFNDGSDEKK;RLTDADAMK;RTGAIVDVPVGEELLGR;TGTAEMSSILEER;VLSIGDGIAR;VVDALGNAIDGK	898;899;900;901;902	51;105;189;269;479	-1	ATP5A1	3
Q8NE71	ATP-binding cassette sub-family F member 1	ABCF1	sp|Q8NE71|ABCF1_HUMAN ATP-binding cassette sub-family F member 1 OS=Homo sapiens OX=9606 GN=ABCF1 PE=1 SV=2	95.925	1	200.38	29	29	29	44.9	149	12	12	13	19	22	25	16	13	17	27.3546	27.457	27.4193	28.7773	28.6851	28.7076	27.6384	27.31	27.9879	25.7848	25.6506	25.7867	26.7196	26.6584	26.6473	25.9961	25.8742	26.0687	0.0100055	0.0254608	0.238949	25.8602	3.56697e-07	6.45835e-06	0.934395	26.2079	8.74242e-06	0.000317058	-0.695446	26.3274				37	20.0002	20.1411	20.0084	21.2918	21.1185	21.2621	20.358	19.9499	20.6658	25.7848	25.6506	25.7867	26.7196	26.6584	26.6473	25.9961	25.8742	26.0687	25.7848	25.6506	25.7867	26.7196	26.6584	26.6473	25.9961	25.8742	26.0687	0	31.2233	23.8033	2895	Q8NE71	29	29	29	18	18	18	24	24	26	20	18	20	18	18	18	24	24	26	20	18	20	18	18	18	24	24	26	20	18	20	44.9	44.9	845	845	50.4	132	74	By MS/MS	By MS/MS	By MS/MS	By MS/MS	By MS/MS	By MS/MS	By MS/MS	By MS/MS	By MS/MS	26.7	26.5	28.8	41.1	37.9	38	30.3	26.9	31	AANAAENDFSVSQAEMSSR;AVSEEQQPALK;EVLEALGEVMVSRPR;EVLEALGEVMVSRPRE;FAALDNEEEDKEEEIIK;FGLESHAHTIQICK;FSISAHGK;FTFPDPPPLSPPVLGLHGVTFGYQGQK;GAVIVVSHDAR;GFNLPYQDAR;GGNVFAALIQDQSEEEEEEEK;HPPKPAKPEK;IGFFNQQYAEQLR;ILAGLGFDPEMQNRPTQK;LITETNCQLWVVEEQSVSQIDGDFEDYKR;LQGQLEQGDDTAAER;LQGQLEQGDDTAAERLEK;LTPTHGEMRK;MEETPTEYLQR;NLDFGIDMDSR;NQDEESQEAPELLK;QAMLENASDIK;QAMLENASDIKLEK;QQPPEPEWIGDGESTSPSDK;RLQGQLEQGDDTAAERLEK;STLLLLLTGK;TFFEELAVEDK;TLLIVSHDQGFLDDVCTDIIHLDAQR;YGLVGPNGK	2527;2528;2529	444;703;839	-1	ABCF1	4
Q9Y5K6	CD2-associated protein	CD2AP	sp|Q9Y5K6|CD2AP_HUMAN CD2-associated protein OS=Homo sapiens OX=9606 GN=CD2AP PE=1 SV=1	71.45	1	91.075	23	23	23	44.1	149	17	18	18	14	14	16	18	15	19	27.53	27.7996	27.5245	27.6578	27.7712	27.7371	27.6822	27.4381	28.0981	24.9083	24.8544	24.8192	24.86	24.9248	24.996	25.0731	25.0002	25.2159	0.0113206	0.0277889	0.235723	24.9785	0.266206	0.321405	0.0662608	24.8938	0.0531685	0.0997608	0.169462	25.0116				35	21.379	21.4914	21.0753	21.4599	21.5095	21.4655	21.4713	21.0569	21.7276	24.9083	24.8544	24.8192	24.86	24.9248	24.996	25.0731	25.0002	25.2159	24.9083	24.8544	24.8192	24.86	24.9248	24.996	25.0731	25.0002	25.2159	0	30.8752	24.5876	4482	Q9Y5K6	23	23	23	21	21	20	19	20	21	22	22	21	21	21	20	19	20	21	22	22	21	21	21	20	19	20	21	22	22	21	44.1	44.1	639	639	54	86	129	By MS/MS	By MS/MS	By MS/MS	By MS/MS	By MS/MS	By MS/MS	By MS/MS	By MS/MS	By MS/MS	42.7	40.7	41.3	39.3	40.7	42.7	44.1	42.7	42.7	APAPKPELIAAEK;AQIIELLCIVEALKK;EEDSANLKPSELK;EEDSANLKPSELKK;EGVFPDNFAVQINELDK;ETDVVNFDDIASSENLLHLTANRPK;ETEFKDDSLPIK;ETGEAGWWR;FNGGHSPTHSPEK;GIGFGDIFK;GMFPDNFVK;INGEVSSISSK;ISTYGLPAGGIQPHPQTK;LDSEQLPLRPK;LGLFPSNFVK;PLILQSLGPK;PSVYLSTPSSASK;RPEKPVPPPPPIAK;SNLEMEIEK;SSGTVYPK;SVDFDSLTVR;TLFAYEGTNEDELTFK;VLFEYIPQNEDELELK	3239	627	-1	CD2AP	3
Q16204	Coiled-coil domain-containing protein 6	CCDC6	sp|Q16204|CCDC6_HUMAN Coiled-coil domain-containing protein 6 OS=Homo sapiens OX=9606 GN=CCDC6 PE=1 SV=2	53.29	1	111.78	19	19	19	41.1	149	18	18	16	14	17	17	16	18	15	28.3958	28.6382	28.5246	28.4656	28.5078	28.5287	28.5708	28.2948	28.7824	25.3954	25.3369	25.3606	25.2817	25.3134	25.368	25.6349	25.5387	25.527	0.00564754	0.0163396	0.202599	25.4656	0.359461	0.416737	-0.0432906	25.3426	0.00255225	0.0101224	0.24589	25.4439				23	23.136	23.3477	23.2887	23.1245	23.142	23.2101	23.2687	23.0321	23.4336	25.3954	25.3369	25.3606	25.2817	25.3134	25.368	25.6349	25.5387	25.527	25.3954	25.3369	25.3606	25.2817	25.3134	25.368	25.6349	25.5387	25.527	0	31.6991	26.3952	2129	Q16204	19	19	19	19	19	19	18	18	18	19	19	18	19	19	19	18	18	18	19	19	18	19	19	19	18	18	18	19	19	18	41.1	41.1	474	474	52.5	101	102	By MS/MS	By MS/MS	By MS/MS	By MS/MS	By MS/MS	By MS/MS	By MS/MS	By MS/MS	By MS/MS	41.1	41.1	41.1	41.1	41.1	38.2	41.1	41.1	38.2	AELEQHLEQEQEFQVNK;AEQEEEFISNTLFK;ALQEENRDLR;ASVTIQAR;DISMEIDSPENMMR;EEEFLTNELSR;ETLAVNYEK;HMREENLR;IDLENTLEQEQEALVNR;IELETYK;KIQALQK;KLENDTISK;LASLQQENK;LDQPVSAPPSPR;LMQLQHEK;MAQYLEEER;QLTLEQLRR;SGGIVISPFR;SGGIVISPFRLEELTNR	2158	287	-1	CCDC6	3
Q27J81	Inverted formin-2	INF2	sp|Q27J81|INF2_HUMAN Inverted formin-2 OS=Homo sapiens OX=9606 GN=INF2 PE=1 SV=2	135.62	1	298.89	27	27	27	33.6	149	12	11	13	21	24	25	13	15	15	26.5433	26.9006	26.562	27.8167	27.9271	28.0842	26.7656	26.5555	27.1612	23.8345	23.5846	23.6668	24.6358	24.5995	24.7679	23.9993	23.9491	24.1787	0.0103096	0.0259989	0.347086	23.8688	9.3694e-06	5.85253e-05	0.972445	24.1815	0.000156032	0.00153647	-0.625359	24.3551				53	18.4948	19.1733	18.6182	20.1472	19.937	20.098	19.2078	18.969	19.5842	23.8345	23.5846	23.6668	24.6358	24.5995	24.7679	23.9993	23.9491	24.1787	23.8345	23.5846	23.6668	24.6358	24.5995	24.7679	23.9993	23.9491	24.1787	0	30.4444	22.6442	2166	Q27J81	27	27	27	19	21	19	27	24	27	18	21	20	19	21	19	27	24	27	18	21	20	19	21	19	27	24	27	18	21	20	33.6	33.6	1249	1249	48.8	155	53	By MS/MS	By MS/MS	By MS/MS	By MS/MS	By MS/MS	By MS/MS	By MS/MS	By MS/MS	By MS/MS	23.2	26.4	23.4	33.6	29.1	33.6	21.2	24.9	22	AEDEEELLR;AGDTTKFDVEVLK;ALDELFEAIEQK;AVLLASDAQECTLEEVVER;DLEQPSQAAGINLEIIR;DPTSLLGVLQAEADSTSEGLEDAVHSR;EHNSMWASLSSPDAEAVEPDFSSIER;FSSNQPPAAGSSR;GARPPAAGPGGDEDEDEEDTAPESALDTSLDK;GPGKQEEVCVIDALLADIRK;GRPRPSPLVK;GSSPQNTTTPK;GSSPQNTTTPKPSVEGQQPAAAAACEPVDHAQSESILK;GWDLVDAVTPGPQPTLEQLEEGGPRPLER;ISDALLQLTCVSCVR;LGPQDSDPTEANLESADPELCIR;LQASISAFR;PSVEGQQPAAAAACEPVDHAQSESILK;QEEVCVIDALLADIRK;QQLAEEEAR;SFSEDAVTDSSGSGTLPR;SHPDLLQLPR;SLNLNIFLK;SVQANLDQSQR;TQLRNEFIGLQLLDVLAR;VSGGVDMSSHQEVFASLFHK;VTLLHHVLEEAEK			-1	INF2	4
P00338;Q6ZMR3;P07864	L-lactate dehydrogenase A chain	LDHA	sp|P00338|LDHA_HUMAN L-lactate dehydrogenase A chain OS=Homo sapiens OX=9606 GN=LDHA PE=1 SV=2	36.688	3	38.761	15	15	14	39.5	149	12	15	15	18	17	21	15	16	20	29.628	29.7838	29.7499	30.1898	30.2375	30.2307	29.7256	29.4586	30.0645	27.7363	27.6837	27.773	28.1659	28.1893	28.195	27.9085	27.8917	27.9183	0.0112301	0.027646	0.175181	27.8186	1.14462e-05	6.75325e-05	0.452416	27.9572	0.00062166	0.00382316	-0.277235	28.0448				18	25.0381	25.1904	25.1853	25.6354	25.6767	25.6469	25.1749	24.8954	25.4171	27.7363	27.6837	27.773	28.1659	28.1893	28.195	27.9085	27.8917	27.9183	27.7363	27.6837	27.773	28.1659	28.1893	28.195	27.9085	27.8917	27.9183	0	33.092	28.5131	639	P00338	15;2;1	15;2;1	14;1;0	14	14	14	15	15	15	14	15	15	14	14	14	15	15	15	14	15	15	13	13	13	14	14	14	13	14	14	39.5	39.5	332	332;332;332	50.4	111	63	By MS/MS	By MS/MS	By MS/MS	By MS/MS	By MS/MS	By MS/MS	By MS/MS	By MS/MS	By MS/MS	38.9	38.9	38.9	39.5	39.5	39.5	38.9	39.5	39.5	DLADELALVDVIEDK;DQLIYNLLK;DYNVTANSK;FIIPNVVK;GEMMDLQHGSLFLR;LKGEMMDLQHGSLFLR;LVIITAGAR;NRVIGSGCNLDSAR;QVVESAYEVIK;RVHPVSTMIK;SADTLWGIQK;TLHPDLGTDK;VHPVSTMIK;VIGSGCNLDSAR;VTLTSEEEAR	464;465;466	62;63;276	-1;-1;-1	LDHA	3
P07737;CON__sp|contam_P02584|PROF1_BOVIN	Profilin-1	PFN1	sp|P07737|PROF1_HUMAN Profilin-1 OS=Homo sapiens OX=9606 GN=PFN1 PE=1 SV=2	15.054	2	68.659	11	11	11	75	149	15	14	14	20	21	18	14	16	17	28.6055	29.283	29.1649	30.2106	30.2156	30.1504	29.3549	29.1337	29.6694	27.5035	27.4202	27.42	28.3567	28.3602	28.3975	27.7789	27.7107	27.8853	0.000935532	0.00426161	0.343739	27.6198	1.0802e-07	3.3418e-06	0.923548	27.9097	2.96234e-05	0.000581952	-0.579809	28.0815				9	24.7469	25.6703	25.5258	26.5749	26.5537	26.3357	25.6762	25.4106	25.8497	27.5035	27.4202	27.42	28.3567	28.3602	28.3975	27.7789	27.7107	27.8853	27.5035	27.4202	27.42	28.3567	28.3602	28.3975	27.7789	27.7107	27.8853	0	32.7993	29.0907	715	P07737	11;3	11;3	11;3	11	11	10	11	11	11	11	11	11	11	11	10	11	11	11	11	11	11	11	11	10	11	11	11	11	11	11	75	75	140	140;140	51.7	89	72	By MS/MS	By MS/MS	By MS/MS	By MS/MS	By MS/MS	By MS/MS	By MS/MS	By MS/MS	By MS/MS	75	75	75	75	75	75	75	75	75	CSVIRDSLLQDGEFSMDLR;CYEMASHLR;DRSSFYVNGLTLGGQK;DSLLQDGEFSMDLR;DSPSVWAAVPGK;EGVHGGLINK;EGVHGGLINKK;SSFYVNGLTLGGQK;STGGAPTFNVTVTK;TFVNITPAEVGVLVGK;TLVLLMGK	540;541	86;114	-1;-1	PFN1	4
P51532	Transcription activator BRG1	SMARCA4	sp|P51532|SMCA4_HUMAN Transcription activator BRG1 OS=Homo sapiens OX=9606 GN=SMARCA4 PE=1 SV=2	184.64	1	124.91	37	37	19	23.3	149	32	33	32	11	9	4	10	8	10	28.6204	28.7391	28.8173	26.3337	26.2919	26.2401	26.1755	25.9302	27.1247	25.8419	25.6678	25.8289	23.8895	23.6047	23.8965	24.126	24.1744	24.4153	6.01181e-07	2.72765e-05	-1.541	25.009	1.43373e-07	3.67083e-06	-1.98265	24.7882	0.00682913	0.0207675	0.441649	24.0177				63	21.6901	21.8702	21.8631	18.967	18.7574	18.6315	19.0824	18.6922	20.1662	25.8419	25.6678	25.8289	23.8895	23.6047	23.8965	24.126	24.1744	24.4153	25.8419	25.6678	25.8289	23.8895	23.6047	23.8965	24.126	24.1744	24.4153	0	30.7971	23.7943	1347	P51532	37	37	19	34	35	34	23	22	18	19	15	23	34	35	34	23	22	18	19	15	23	17	18	17	11	11	10	11	10	11	23.3	13.1	1647	1647	52.1	124	112	By MS/MS	By MS/MS	By MS/MS	By MS/MS	By MS/MS	By MS/MS	By MS/MS	By MS/MS	By MS/MS	21.4	22	22.2	14.6	14	12.1	12.6	11.2	15.1	AIEEGTLEEIEEEVR;AIEEGTLEEIEEEVRQK;ASGKFELLDR;AVATYHANTER;DDAEVERLTCEEEEEK;DSDAGSSTPTTSTR;DTALETALNAK;ELPEYYELIR;EVDYSDSLTEK;EVEAQLPEK;GLDPVEILQER;GLQSYYAVAHAVTER;GPTPFNQNQLHQLR;GVLLTDGSEK;HEEEFDLFMR;HQEYLNSILQHAK;IGQQNEVR;ILTGTDAPK;IQELENLPGSLAGDLR;KIPDPDSDDVSEVDAR;LCTVNSVEEK;LMAEDEEGYRK;LMEEDELPSWIIK;LMEEDELPSWIIKDDAEVER;LTCEEEEEK;LTQVLNTHYVAPR;PMESMHEK;QDVDDEYGVSQALAR;QSALMVNGVLK;RLMAEDEEGYRK;SLNDLEK;TIQTIALITYLMEHK;TLMNTIMQLR;VDLNEEETILIIR;VIQAGMFDQK;WAPSVVK;YMIVDEGHR			-1	SMARCA4	2
P07355;A6NMY6	Annexin A2;Putative annexin A2-like protein	ANXA2;ANXA2P2	sp|P07355|ANXA2_HUMAN Annexin A2 OS=Homo sapiens OX=9606 GN=ANXA2 PE=1 SV=2;sp|A6NMY6|AXA2L_HUMAN Putative annexin A2-like protein OS=Homo sapiens OX=9606 GN=ANXA2P2 PE=5 SV=2	38.604	2	114.74	19	19	19	59.6	148	13	13	18	18	18	16	17	16	19	27.7491	28.0409	28.4578	29.1348	29.1732	29.0968	28.2171	28.1069	28.9	25.6403	25.6831	25.8568	26.6384	26.707	26.6544	26.1077	26.1059	26.3867	0.00160043	0.00623475	0.473339	25.9634	1.38485e-06	1.55016e-05	0.939877	26.1967	0.000755954	0.00436785	-0.466537	26.4333				23	22.4853	22.728	22.7067	23.7276	23.8918	23.6664	23.0074	22.7286	23.5303	25.6403	25.6831	25.8568	26.6384	26.707	26.6544	26.1077	26.1059	26.3867	25.6403	25.6831	25.8568	26.6384	26.707	26.6544	26.1077	26.1059	26.3867	0	31.8009	26.4223	711	P07355;A6NMY6	19;13	19;13	19;13	16	16	16	19	18	17	17	17	19	16	16	16	19	18	17	17	17	19	16	16	16	19	18	17	17	17	19	59.6	59.6	339	339;339	52	106	93	By MS/MS	By MS/MS	By MS/MS	By MS/MS	By MS/MS	By MS/MS	By MS/MS	By MS/MS	By MS/MS	47.8	53.7	50.7	59.6	59.6	54.3	51.3	51.9	59.6	AEDGSVIDYELIDQDAR;AEDGSVIDYELIDQDARDLYDAGVK;ALLYLCGGDD;AYTNFDAERDALNIETAIK;DALNIETAIK;DIISDTSGDFRK;GLGTDEDSLIEIICSR;GVDEVTIVNILTNR;LSLEGDHSTPPSAYGSVK;QDIAFAYQR;RAEDGSVIDYELIDQDAR;RAEDGSVIDYELIDQDARDLYDAGVK;SALSGHLETVILGLLK;SLYYYIQQDTK;STVHEILCK;SYSPYDMLESIRK;TNQELQEINR;TPAQYDASELK;WISIMTER	535	240	-1;-1	ANXA2	4
P19838	Nuclear factor NF-kappa-B p105 subunit	NFKB1	sp|P19838|NFKB1_HUMAN Nuclear factor NF-kappa-B p105 subunit OS=Homo sapiens OX=9606 GN=NFKB1 PE=1 SV=2	105.35	1	134.48	24	24	24	28.9	148	14	15	16	23	20	16	13	13	18	26.822	27.1242	27.0874	27.8162	27.7417	27.816	27.0864	26.8874	27.6695	24.292	24.3639	24.4578	24.7636	24.8544	24.9908	24.6251	24.5899	24.7271	0.00568911	0.0164115	0.276128	24.5093	0.000331293	0.000935766	0.498376	24.6204	0.022928	0.0524049	-0.222247	24.7585				49	20.3422	20.6299	20.6519	21.0219	21.0989	20.9885	20.5823	20.4363	20.8914	24.292	24.3639	24.4578	24.7636	24.8544	24.9908	24.6251	24.5899	24.7271	24.292	24.3639	24.4578	24.7636	24.8544	24.9908	24.6251	24.5899	24.7271	0	30.5616	23.9306	904	P19838	24	24	24	18	18	19	22	22	19	16	17	19	18	18	19	22	22	19	16	17	19	18	18	19	22	22	19	16	17	19	28.9	28.9	968	968	54	74	110	By MS/MS	By MS/MS	By MS/MS	By MS/MS	By MS/MS	By MS/MS	By MS/MS	By MS/MS	By MS/MS	22.6	22.8	23.7	27.6	26.8	24.1	21.7	22	25.7	AGADLSLLDR;DINITKPASVFVQLR;DMVVGFANLGILHVTK;FYEEEENGGVWEGFGDFSPTDVHR;GYNPGLLVHPDLAYLQAEGGGDR;HCEDGICTVTAGPK;ICNYVGPAK;LGLGILNNAFR;LLEIPDPDK;LMFTAFLPDSTGSFTR;MTEACIR;NIHLHAHSLVGK;NTVNLFGK;PASVFVQLR;PFLYYPEIK;QEDVVEDLLR;QQIDELRDSDSVCDSGVETSFR;RLEPVVSDAIYDSK;SDLETSEPK;SDLETSEPKPFLYYPEIK;TAGCVTGGEEIYLLCDK;VFETLEAR;VIVQLVTNGK;VLSILLK	818	132	-1	NFKB1	3
O75694	Nuclear pore complex protein Nup155	NUP155	sp|O75694|NU155_HUMAN Nuclear pore complex protein Nup155 OS=Homo sapiens OX=9606 GN=NUP155 PE=1 SV=1	155.2	1	157.58	24	24	24	24.2	148	22	16	19	19	15	12	18	13	14	28.0321	27.9756	28.1385	27.83	27.6857	27.5365	27.479	27.3552	27.9768	25.2672	25.0659	25.2074	24.8773	24.9062	24.9275	25.0941	25.0799	25.0982	0.203406	0.278785	-0.0894254	25.1355	0.00281083	0.00567802	-0.276545	25.0419	0.00604491	0.0189908	0.187119	24.9972				57	20.5987	20.4777	20.5444	20.2106	20.191	20.2767	20.1666	20.1233	20.5798	25.2672	25.0659	25.2074	24.8773	24.9062	24.9275	25.0941	25.0799	25.0982	25.2672	25.0659	25.2074	24.8773	24.9062	24.9275	25.0941	25.0799	25.0982	0	30.9719	23.5337	481	O75694	24	24	24	22	19	21	22	20	18	20	18	20	22	19	21	22	20	18	20	18	20	22	19	21	22	20	18	20	18	20	24.2	24.2	1391	1391	50.4	128	71	By MS/MS	By MS/MS	By MS/MS	By MS/MS	By MS/MS	By MS/MS	By MS/MS	By MS/MS	By MS/MS	22.6	19.9	21.1	22.9	19.7	17.4	20.3	18.3	21.6	AAPQSPSVPK;ANELLQR;CITDTLQELVNQSK;ELQEQLK;FHEAQLSEK;GLQEFLDR;HLLVSNVGGDGEEIER;IITPLNK;ISLQAIQQLVR;ISNQVDLSNVCAQYR;KDPQGLGLHFYK;KPGPPVLSSDPNMLSNEEAGHHFEQMLK;LADMHSTEISLQQR;LIGFMRPENGNPQQMQQELQR;LLEVYDQLFK;LLQVASPFLEPHLVR;LYGEFADPFK;NSQFAGGPLGNPNTTAK;PSSLLGAAMPASTSAAALQEALENAGR;QYSHHSSVQDAVSQLDSELMDITK;SSTAISSIAADGEFLHELEEK;VASVSQNAIVSAAGNIAR;YGGEAQMR;YMDLLWR			-1	NUP155	3
O00443	Phosphatidylinositol 4-phosphate 3-kinase C2 domain-containing subunit alpha	PIK3C2A	sp|O00443|P3C2A_HUMAN Phosphatidylinositol 4-phosphate 3-kinase C2 domain-containing subunit alpha OS=Homo sapiens OX=9606 GN=PIK3C2A PE=1 SV=2	190.68	1	61.618	33	33	33	21.6	148	18	17	15	10	14	9	21	21	23	26.8941	27.184	27.0417	26.2646	26.5614	25.8634	27.2401	27.0477	27.7125	24.2595	24.2585	24.2865	23.6607	23.7373	23.746	24.6756	24.5731	24.7065	0.000406631	0.00233917	0.383576	24.46	3.89593e-05	0.000170648	-0.553516	23.9914	2.64973e-06	0.000175929	0.937091	24.1832				94	19.6766	19.88	19.6598	19.0932	19.2702	18.5835	19.9582	19.7643	20.4678	24.2595	24.2585	24.2865	23.6607	23.7373	23.746	24.6756	24.5731	24.7065	24.2595	24.2585	24.2865	23.6607	23.7373	23.746	24.6756	24.5731	24.7065	0	30.1278	22.8528	129	O00443	33	33	33	26	27	26	20	24	15	29	27	30	26	27	26	20	24	15	29	27	30	26	27	26	20	24	15	29	27	30	21.6	21.6	1686	1686	50.4	144	80	By MS/MS	By MS/MS	By MS/MS	By MS/MS	By MS/MS	By MS/MS	By MS/MS	By MS/MS	By MS/MS	16.8	18.3	17.6	13.1	15.8	9.1	19.2	18	20.2	AQISSNSGFK;ARTDLEITDSK;AVDQVIK;DPWDAVLLEER;DSSLGLSK;ECPSSHPEPTR;ENFFLGGVTLPLK;GFELSSSTR;IASTSEFLK;ILASAPNWK;IQVEYGVTGSFK;LIESSLGSIATK;LLDILHK;LSIIFPLWK;LTQAELEK;LVQLLGGVAEK;NICGENASVK;QDYDLMVFPESDSQK;RLREELLK;SIIQQHNLETLENDIK;SQSLNIR;STANCHLER;TADVTSLFGGEDTSR;TAEDDETPVDLNK;TFDEFQELHNK;TNPGYLLSPVTAQR;TYLLPDNHK;VCGQEEVLQNNHCLGSHEHIQNCR;VDNVEVLDHEEEK;VGEDLRQDMLALQMIK;VSLPLFDFK;VSNLQVSPK;YNPSEEEYEK			-1	PIK3C2A	1
P82094	TATA element modulatory factor	TMF1	sp|P82094|TMF1_HUMAN TATA element modulatory factor OS=Homo sapiens OX=9606 GN=TMF1 PE=1 SV=2	122.84	1	118.57	29	29	29	29	148	15	19	15	14	12	10	20	22	21	27.0665	27.3368	26.8203	27.0059	26.9697	26.6116	27.6572	27.5896	27.8192	24.4137	24.3756	24.094	23.6723	23.746	23.7211	24.6573	24.6471	24.6926	0.0051131	0.0150821	0.371239	24.4801	0.000522897	0.00137468	-0.581327	24.0038	1.08287e-06	0.000111963	0.952566	24.1894				60	20.6144	20.8904	20.3245	20.7438	20.69	20.2158	21.3409	21.2101	21.4385	24.4137	24.3756	24.094	23.6723	23.746	23.7211	24.6573	24.6471	24.6926	24.4137	24.3756	24.094	23.6723	23.746	23.7211	24.6573	24.6471	24.6926	0	30.4312	24.0569	1613	P82094	29	29	29	19	23	22	21	22	17	26	26	24	19	23	22	21	22	17	26	26	24	19	23	22	21	22	17	26	26	24	29	29	1093	1093	52.3	108	102	By MS/MS	By MS/MS	By MS/MS	By MS/MS	By MS/MS	By MS/MS	By MS/MS	By MS/MS	By MS/MS	20.8	24.1	23.8	21.7	21.2	16.7	26.3	25.2	25.6	AATEELLANK;AEEAEELRLDLEDVK;AIFTQETIK;AKEELSAALEK;ALLEEAFDNLK;ALLEEAFDNLKDEMFR;DSEAQEAALSR;ELEEELQHLK;FQAQLESEK;GLMEEGEK;HEIGELQQR;LGESQTLLAAAVER;LNSSETADLLK;LQEAENRNQELSQSVSSTTRPLLR;LQVDMDELEEK;LTNQNDELEEK;NQELSQSVSSTTRPLLR;QQQETLAIQVGDLR;QVLDGKEEVEK;SEEVNETLVIPTEEAEMEESGR;SIQAALDSAYK;SQRPEEEVK;SVSEINSDDELSGK;TLLNSQLEMER;TPETTESQVK;TQIDELLR;TVEFLNEK;VSESVIDVK;YNTILQMYGEK	1633	646	-1	TMF1	1
Q9UJC3	Protein Hook homolog 1	HOOK1	sp|Q9UJC3|HOOK1_HUMAN Protein Hook homolog 1 OS=Homo sapiens OX=9606 GN=HOOK1 PE=1 SV=2	84.647	1	115.1	25	25	25	39.1	147	16	18	20	14	13	12	19	16	19	28.1191	28.53	28.4041	27.2028	27.1659	27.4686	28.0822	28.2698	28.0987	26.5136	26.5207	26.4168	25.62	25.6594	25.6972	26.6657	26.6741	26.5398	0.043628	0.0810469	0.142865	26.5551	4.02286e-07	6.88171e-06	-0.824818	26.0713	4.30732e-07	9.21255e-05	0.967683	26.1427				41	20.7909	20.8022	20.6637	19.2461	18.4392	19.8139	20.4241	20.4611	20.7372	26.5136	26.5207	26.4168	25.62	25.6594	25.6972	26.6657	26.6741	26.5398	26.5136	26.5207	26.4168	25.62	25.6594	25.6972	26.6657	26.6741	26.5398	0	31.1725	23.4924	4196	Q9UJC3	25	25	25	24	22	23	19	20	19	21	21	24	24	22	23	19	20	19	21	21	24	24	22	23	19	20	19	21	21	24	39.1	39.1	728	728	51.9	109	94	By MS/MS	By MS/MS	By MS/MS	By MS/MS	By MS/MS	By MS/MS	By MS/MS	By MS/MS	By MS/MS	37.9	35.9	36.3	29.9	33.2	31.6	33.7	34.3	36.8	ALKDEIDVLR;DDYRVHCEELEK;EDVGDNWR;EILSSPPNDAVGELEQQLKR;KQELIEDLQPDINQNVQK;LDQLDGSFDDPNTVVAK;LEAHMEK;LESTVEIYR;LIEQRDTLK;LNPASAEIMLLR;LNPASAEIMLLRK;LQDLNDLRK;LQQEGSENERIEELQEQLEQK;LTEVHEELQK;LVSGGGACSDTGACTPAR;MNELETEQR;NDELTSLAEETR;NSLVSENEMMNEK;QKLEAHMEK;QLIEFQHR;RALEELQEALAEK;RQVQDLHVK;SYENLAAEIMPVEYR;TQLETYK;YFHAQLQLEQLQEENFR	3087	503	-1	HOOK1	1
Q53EZ4	Centrosomal protein of 55 kDa	CEP55	sp|Q53EZ4|CEP55_HUMAN Centrosomal protein of 55 kDa OS=Homo sapiens OX=9606 GN=CEP55 PE=1 SV=3	54.178	1	184.07	19	19	19	46.8	146	15	13	17	16	17	18	17	16	17	27.8817	27.8605	27.9553	27.4587	27.4486	27.6822	27.8677	27.826	28.2293	24.9682	25.0022	24.9406	24.5362	24.4478	24.5943	25.2627	25.2395	25.1701	0.0017073	0.00652526	0.253758	25.0972	9.40706e-05	0.000344458	-0.444204	24.7482	8.79597e-06	0.000317058	0.697962	24.8751				25	22.2523	22.5221	22.3269	21.661	21.4834	21.9605	22.4547	22.2833	22.6795	24.9682	25.0022	24.9406	24.5362	24.4478	24.5943	25.2627	25.2395	25.1701	24.9682	25.0022	24.9406	24.5362	24.4478	24.5943	25.2627	25.2395	25.1701	0	30.9894	25.3969	2222	Q53EZ4	19	19	19	18	16	19	17	17	17	19	17	18	18	16	19	17	17	17	19	17	18	18	16	19	17	17	17	19	17	18	46.8	46.8	464	464	51.5	104	80	By MS/MS	By MS/MS	By MS/MS	By MS/MS	By MS/MS	By MS/MS	By MS/MS	By MS/MS	By MS/MS	46.3	41.8	46.8	46.3	43.5	43.5	46.8	42.2	44	ARNQITQLESLK;CNIQYPATEHR;CYNDLLASAK;EVHNLNQLLYSQR;IAELESK;KPESEGYLQEEK;KRSEELLSQVQFLYTSLLK;LREENDIAR;LSQTVAPNCFNSSINNIHEMEIQLK;NAYQLTEK;NQITQLESLK;NQQWLVYDQQR;QLHEFAITEPLVTFQGETENR;QLHEFAITEPLVTFQGETENREK;RADVQHLEDDRHK;RSEELLSQVQFLYTSLLK;SPTAALNESLVECPK;TSVDEITSGK;VALLEQQMQACTLDFENEK	2213;2214	170;356	-1	CEP55	1
Q9P2B4	CTTNBP2 N-terminal-like protein	CTTNBP2NL	sp|Q9P2B4|CT2NL_HUMAN CTTNBP2 N-terminal-like protein OS=Homo sapiens OX=9606 GN=CTTNBP2NL PE=1 SV=2	70.157	1	137.16	26	26	26	44.8	146	14	15	11	17	19	19	17	15	19	26.8952	27.1344	27.0355	27.3418	27.667	27.6509	27.3483	26.9762	27.819	24.2699	24.2699	24.2256	24.4823	24.5037	24.6389	24.5724	24.5609	24.6343	0.000616369	0.00314917	0.334022	24.4222	0.00244435	0.00503611	0.286461	24.3984	0.495289	0.594014	0.0475615	24.5654				37	20.5269	20.8531	20.8685	21.2054	21.1313	21.0786	21.1855	20.9388	21.5781	24.2699	24.2699	24.2256	24.4823	24.5037	24.6389	24.5724	24.5609	24.6343	24.2699	24.2699	24.2256	24.4823	24.5037	24.6389	24.5724	24.5609	24.6343	0	30.5234	24.2372	4082	Q9P2B4	26	26	26	18	19	18	19	20	21	22	18	23	18	19	18	19	20	21	22	18	23	18	19	18	19	20	21	22	18	23	44.8	44.8	639	639	52.9	88	99	By MS/MS	By MS/MS	By MS/MS	By MS/MS	By MS/MS	By MS/MS	By MS/MS	By MS/MS	By MS/MS	29.9	36.6	31.3	33.8	36.3	39	40.1	30.5	41.3	AGELSLK;DLEASHQHSSPNEQLK;DLSPTLIDNSAAK;DLVIEALK;DTFIEER;FQSQADQDQQASGLQSPPSR;FTSQQGPIKPVSPNSSPFGTDYR;HAQDTAEGDDVTYMLEK;LEEELAAER;LEEELAAERK;LSSQLEEER;LTQQLEFEK;MLSQLAAAESR;MTNTGLPGPATPAYSYAK;NLANTANPR;PVSPNSSPFGTDYR;QLSEFDIER;QLSEFDIEREQLR;QPVCTNPLSILK;RGLQTEAQVEK;SVALAQEK;THSQAASLTTAEDLASSCSSNTVVANGK;TNGHCDPEIQTTR;VILDLEEER;VILDLEEERQR;VSSPLSPLSPGIK	3033	135	-1	CTTNBP2NL	3
Q9Y613	FH1/FH2 domain-containing protein 1	FHOD1	sp|Q9Y613|FHOD1_HUMAN FH1/FH2 domain-containing protein 1 OS=Homo sapiens OX=9606 GN=FHOD1 PE=1 SV=3	126.55	1	131.21	29	29	29	30.8	146	11	11	12	27	25	17	19	13	11	26.2401	26.5218	26.2869	27.9365	27.9896	27.7985	26.796	26.5316	26.9189	23.5974	23.7613	23.526	24.8748	24.8431	24.8193	24.0609	24.0355	23.9587	0.00287277	0.00968852	0.39011	23.8233	8.02439e-07	1.06513e-05	1.2175	24.237	2.37719e-06	0.000170299	-0.827393	24.432				59	19.2129	19.5518	19.1841	21.0825	20.9075	20.7814	19.627	19.3378	19.9077	23.5974	23.7613	23.526	24.8748	24.8431	24.8193	24.0609	24.0355	23.9587	23.5974	23.7613	23.526	24.8748	24.8431	24.8193	24.0609	24.0355	23.9587	0	30.3353	23.3124	4500	Q9Y613	29	29	29	16	16	16	26	25	20	19	18	16	16	16	16	26	25	20	19	18	16	16	16	16	26	25	20	19	18	16	30.8	30.8	1164	1164	51	120	79	By MS/MS	By MS/MS	By MS/MS	By MS/MS	By MS/MS	By MS/MS	By MS/MS	By MS/MS	By MS/MS	19.9	20.9	20	28.3	27.7	22.7	23.9	22.7	19.9	AALLNFDEFAVSK;AEPIWELPTR;AETLAGAMPNEAGGHPDAR;EFALEYR;EIAEPLFDLK;EMLEGFYEEISK;EPLIPASPK;FGPCATLWASLDPVSVDTAR;FSGVAGEAPSNPSVPVAVSSGPGR;FSGVAGEAPSNPSVPVAVSSGPGRGDADSHASMK;GPFPPPPPLPLAAPLPHSVPDSSALPTK;HLGTAGTDVDLR;LEDGDIEEAPGAGGR;LEDGDIEEAPGAGGRR;LLTMMPTEEER;LLTMMPTEEERQK;LQLWAFK;LYSSSGPELR;MITETEK;QIFQEDK;QLWDSPETAPAAR;RAPTCSLDGALPLGAQIPAVHR;SGLGDDLVQALGLSK;SLLTSRPEDTTHNR;SLLTSRPEDTTHNRR;TPQSPAPCVLLR;VDFEQLTENLGQLER;VGMEQLVQNATFR;VQYLEDTDPFACANFPEPR	3245	470	-1	FHOD1	4
Q12830	Nucleosome-remodeling factor subunit BPTF	BPTF	sp|Q12830|BPTF_HUMAN Nucleosome-remodeling factor subunit BPTF OS=Homo sapiens OX=9606 GN=BPTF PE=1 SV=3	338.26	1	219.58	40	40	40	18.1	146	28	37	26	9	9	7	10	8	12	28.1621	28.3693	28.2237	25.7769	25.8645	25.6042	25.9136	26.0552	26.7912	24.4559	24.4051	24.4265	22.6895	22.6954	22.6019	22.997	23.1754	23.175	8.05762e-07	3.36791e-05	-1.31337	23.7725	5.67687e-08	2.47052e-06	-1.76691	23.5457	0.00536553	0.0174802	0.453537	22.889				141	20.0109	20.2661	20.0273	17.8014	17.6865	17.3562	17.8394	18.0363	18.5194	24.4559	24.4051	24.4265	22.6895	22.6954	22.6019	22.997	23.1754	23.175	24.4559	24.4051	24.4265	22.6895	22.6954	22.6019	22.997	23.1754	23.175	0	30.3612	22.2162	1775	Q12830	40	40	40	35	38	34	19	19	17	20	23	26	35	38	34	19	19	17	20	23	26	35	38	34	19	19	17	20	23	26	18.1	18.1	3046	3046	51.5	135	102	By MS/MS	By MS/MS	By MS/MS	By MS/MS	By MS/MS	By MS/MS	By MS/MS	By MS/MS	By MS/MS	15.9	16.7	15.4	7.4	8.5	7	9	9.5	11.7	AMDFEGK;CELVSGESTGNCEDRLPVK;DIPPLEFPK;EELMSEGVIQYDDHCR;ELLDSDSDKPCKEEPMEVDDDMK;EQDVEVLEPLK;ESAIRPFINGDVIMEDFNER;EVLVVNSQGEISR;EYHHVLPYQEAEDYPYGPVENK;GADQNEMDISK;GNDFFIDDSK;GNINNYFK;GQPVSTAVSAPNTVSSTPGQK;HNAVIEHLK;IKIEPDSEKDEVK;IWYYSTK;KLEERPVNK;KQEEEETMQQATWVK;KVTSSPITSEEESNLSNDFIDENGLPINK;LASADDIGTLICK;LSTPSTGGSVDIISVK;LTEFVADMTK;LTITQLENNIPSSFLHPNWASHR;NNMDENMDESDK;NREEFEDQSLEK;PLIQEESDTIVSSSK;QFTLEEK;QNSIENDIEEK;SEEPTEVGDK;SFLAAANEEILESIR;SIFVLPNDDLK;SLTSATSTSNIQSSASQPPRPQQGQVK;SNGELSESPGAGK;SQQVAAAAHEANK;TETSETEITTTEIIK;TPDDDPEQGK;TSTFQINGK;VGSPATVTFQQNK;VMVAPISGSVTTGTK;VVSGNVEPK			-1	BPTF	2
Q9Y2X7	ARF GTPase-activating protein GIT1	GIT1	sp|Q9Y2X7|GIT1_HUMAN ARF GTPase-activating protein GIT1 OS=Homo sapiens OX=9606 GN=GIT1 PE=1 SV=2	84.34	1	179.19	22	22	20	41.3	145	9	10	12	19	23	24	15	16	17	26.0315	26.2502	26.2652	27.5998	27.531	27.3966	26.4501	26.2345	27.0121	23.4004	23.3145	23.4777	24.588	24.4927	24.48	23.8648	23.8287	23.9794	0.000716021	0.00349471	0.49342	23.6442	1.12546e-06	1.33998e-05	1.12269	23.9589	5.08809e-05	0.000802855	-0.629273	24.2056				40	18.9885	18.6423	18.7851	20.5343	20.4298	20.3809	18.991	19.0956	19.9372	23.4004	23.3145	23.4777	24.588	24.4927	24.48	23.8648	23.8287	23.9794	23.4004	23.3145	23.4777	24.588	24.4927	24.48	23.8648	23.8287	23.9794	0	30.0467	22.8881	4389	Q9Y2X7	22	22	20	18	17	17	21	21	20	18	19	19	18	17	17	21	21	20	18	19	19	17	15	15	19	19	18	16	17	17	41.3	38.2	761	761	52.7	90	95	By MS/MS	By MS/MS	By MS/MS	By MS/MS	By MS/MS	By MS/MS	By MS/MS	By MS/MS	By MS/MS	33	33.6	35.3	39.2	39.2	37.3	34	35.6	35.6	AEVCADCSAPDPGWASISR;EEDFHPELESLDGDLDPGLPSTEDVILK;GTTPLHVAAK;GVLVCDECCSVHR;GVSASAVPFTPSSPLLSCSQEGSR;HDSFVPCSEK;HGSGADSDYENTQSGDPLLGLEGK;LAFYLCGR;LFEELAMDVYDEVDRR;LLNASAYR;LLSLGAQANFFHPEK;LQAENLQLR;LQPFHSTELEDDAIYSVHVPAGLYR;LVECQYELTDR;NGHYIIPQMADSLDLSELAK;QAGHHELAER;RFLELGKEEDFHPELESLDGDLDPGLPSTEDVILK;SAVPFLPVNPEYSATR;SLSSPTDNLELSLR;TPIDYAR;VNSSLSDELRR;YQMLAFVHK	3184;3185	251;281	-1	GIT1	4
Q9UJU6	Drebrin-like protein	DBNL	sp|Q9UJU6|DBNL_HUMAN Drebrin-like protein OS=Homo sapiens OX=9606 GN=DBNL PE=1 SV=1	48.207	1	123.47	17	17	17	47.2	145	14	17	15	17	16	17	16	15	18	27.9936	28.1393	28.0391	28.8815	29.1076	28.8832	28.0885	27.8818	28.6197	25.4138	25.3674	25.4083	26.2258	26.2886	26.1735	25.6768	25.5088	25.7258	0.00825779	0.021937	0.240591	25.5168	3.15194e-07	6.01164e-06	0.832811	25.8129	5.61596e-05	0.000832646	-0.592219	25.9332				20	22.4888	22.6766	22.5394	23.4153	23.5573	23.3153	22.6567	22.3008	23.0051	25.4138	25.3674	25.4083	26.2258	26.2886	26.1735	25.6768	25.5088	25.7258	25.4138	25.3674	25.4083	26.2258	26.2886	26.1735	25.6768	25.5088	25.7258	0	31.6424	26.1185	4201	Q9UJU6	17	17	17	16	16	16	16	17	16	15	17	17	16	16	16	16	17	16	15	17	17	16	16	16	16	17	16	15	17	17	47.2	47.2	430	430	52.1	105	95	By MS/MS	By MS/MS	By MS/MS	By MS/MS	By MS/MS	By MS/MS	By MS/MS	By MS/MS	By MS/MS	46.3	46.3	43.5	43.5	47.2	43.5	42.6	47.2	47.2	AEEDVEPECIMEK;ASGANYSFHK;ESGRFQDVGPQAPVGSVYQK;FQDVGPQAPVGSVYQK;FVLINWTGEGVNDVRK;GACASHVSTMASFLK;GAHVTINAR;NEQESAVHPR;NGPALQEAYVR;NRNEQESAVHPR;QLTQPETHFGREPAAAISRPR;SPTDWALFTYEGNSNDIR;TNAVSEIK;TWEQQQEVVSR;VAGTGEGGLEEMVEELNSGK;VMYAFCR;YQEQGGEASPQR	3088;3089;3090	53;104;129	-1	DBNL	4
P52292	Importin subunit alpha-1	KPNA2	sp|P52292|IMA1_HUMAN Importin subunit alpha-1 OS=Homo sapiens OX=9606 GN=KPNA2 PE=1 SV=1	57.861	1	145.49	18	18	18	46.5	145	18	17	19	16	18	18	13	14	12	28.5677	28.6809	28.6171	28.7671	28.8463	28.7531	28.5031	28.3967	28.8406	26.3857	26.3899	26.2937	26.3811	26.2216	26.3614	26.4586	26.4987	26.5506	0.0245494	0.0509954	0.146199	26.4295	0.550673	0.60546	-0.035025	26.3389	0.0177449	0.0429837	0.181224	26.412				20	23.4262	23.688	23.4758	23.5154	23.5205	23.5995	23.3236	23.3347	23.7512	26.3857	26.3899	26.2937	26.3811	26.2216	26.3614	26.4586	26.4987	26.5506	26.3857	26.3899	26.2937	26.3811	26.2216	26.3614	26.4586	26.4987	26.5506	0	31.8408	26.6915	1366	P52292	18	18	18	16	15	17	16	16	16	14	14	13	16	15	17	16	16	16	14	14	13	16	15	17	16	16	16	14	14	13	46.5	46.5	529	529	52	80	70	By MS/MS	By MS/MS	By MS/MS	By MS/MS	By MS/MS	By MS/MS	By MS/MS	By MS/MS	By MS/MS	39.5	37.6	42.3	41.2	41.2	41.2	32.1	34.4	30.2	AKKDDQMLK;ASLSLIEK;EATWTMSNITAGR;FVSFLGR;GINSSNVENQLQATQAAR;GINSSNVENQLQATQAARK;IEALQNHENESVYK;LLGASELPIVTPALR;LLHHDDPEVLADTCWAISYLTDGPNER;NLTWTLSNLCR;NPAPPIDAVEQILPTLVR;NVSSFPDDATSPLQENR;QDQIQQVVNHGLVPFLVSVLSK;QPPIDNIIR;RIEVNVELRK;STNENANTPAAR;TDCSPIQFESAWALTNIASGTSEQTK;TGVVPQLVK			-1	KPNA2	3
Q96HC4	PDZ and LIM domain protein 5	PDLIM5	sp|Q96HC4|PDLI5_HUMAN PDZ and LIM domain protein 5 OS=Homo sapiens OX=9606 GN=PDLIM5 PE=1 SV=5	63.944	1	124.11	19	19	19	37.6	145	15	16	16	15	17	15	15	18	18	27.9311	28.3349	28.2621	27.9952	27.9441	27.6888	28.0661	27.8516	28.463	25.2797	25.2919	25.4273	24.9756	24.9237	24.9791	25.3749	25.3585	25.5632	0.225868	0.302879	0.0992302	25.3826	0.00025174	0.000748741	-0.373534	25.1462	0.000219341	0.00192143	0.472764	25.1958				33	21.6191	21.8935	21.5751	21.4862	21.4828	21.5165	21.5637	21.4273	22.0921	25.2797	25.2919	25.4273	24.9756	24.9237	24.9791	25.3749	25.3585	25.5632	25.2797	25.2919	25.4273	24.9756	24.9237	24.9791	25.3749	25.3585	25.5632	0	31.2488	24.8142	3267	Q96HC4	19	19	19	17	17	18	18	18	16	17	19	17	17	17	18	18	18	16	17	19	17	17	17	18	18	18	16	17	19	17	37.6	37.6	596	596	51.1	116	79	By MS/MS	By MS/MS	By MS/MS	By MS/MS	By MS/MS	By MS/MS	By MS/MS	By MS/MS	By MS/MS	35.6	37.4	36.2	36.2	35.6	30	36.1	37.6	31.5	AEHIPAGK;ANNSQEPSPQLASSVASTR;APRPFGSVSSPK;ASAAPKPEPVPVQK;DFNMPLTISSLK;EVVKPVPITSPAVSK;FFAPECGR;GPFLVALGK;IGDVVLSIDGINAQGMTHLEAQNK;ILAQITGTEHLK;LIEDTEDWRPR;NTMAYIGFVEEK;QPTVTSVCSETSQELAEGQR;RLIEDTEDWRPR;SWHPEEFNCAHCK;TAVNVPR;VTSTNNMAYNK;YTEFYHVPTHSDASK;YTEFYHVPTHSDASKK	2696	123	-1	PDLIM5	3
Q13283	Ras GTPase-activating protein-binding protein 1	G3BP1	sp|Q13283|G3BP1_HUMAN Ras GTPase-activating protein-binding protein 1 OS=Homo sapiens OX=9606 GN=G3BP1 PE=1 SV=1	52.164	1	80.693	16	16	15	41	145	15	11	18	18	21	18	14	10	20	27.7535	28.1222	27.8062	28.2437	28.5667	28.3391	27.6009	27.1928	28.1058	25.4466	25.5204	25.4536	25.8532	26.0369	25.9886	25.4049	25.3849	25.8111	0.615154	0.682752	0.0600969	25.5036	6.44887e-05	0.00025363	0.48603	25.7165	0.00924524	0.0263961	-0.425933	25.7466				22	21.4583	21.8795	21.6926	21.6603	22.1518	21.8844	21.4334	20.8593	21.1144	25.4466	25.5204	25.4536	25.8532	26.0369	25.9886	25.4049	25.3849	25.8111	25.4466	25.5204	25.4536	25.8532	26.0369	25.9886	25.4049	25.3849	25.8111	0	31.1925	24.7885	1839	Q13283	16	16	15	14	16	16	15	16	16	14	14	16	14	16	16	15	16	16	14	14	16	13	15	15	14	15	15	13	13	15	41	39.3	466	466	52.9	77	85	By MS/MS	By MS/MS	By MS/MS	By MS/MS	By MS/MS	By MS/MS	By MS/MS	By MS/MS	By MS/MS	36.7	41	41	41	41	41	38	37.1	41	DFFQSYGNVVELR;EAGEQGDIEPR;FMQTFVLAPEGSVANK;FYVHNDIFR;HPDSHQLFIGNLPHEVDK;HPDSHQLFIGNLPHEVDKSELK;INSGGKLPNFGFVVFDDSEPVQK;LPNFGFVVFDDSEPVQK;NLPPSGAVPVTGIPPHVVK;NSSYVHGGLDSNGKPADAVYGQK;PADAVYGQK;PSPLLVGR;QYYTLLNQAPDMLHR;TFSWASVTSK;VLSNRPIMFR;VMSQNFTNCHTK	1868	66	-1	G3BP1	3
A1X283	SH3 and PX domain-containing protein 2B	SH3PXD2B	sp|A1X283|SPD2B_HUMAN SH3 and PX domain-containing protein 2B OS=Homo sapiens OX=9606 GN=SH3PXD2B PE=1 SV=3	101.58	1	173.32	26	26	25	35.6	145	13	13	14	21	19	17	15	20	13	27.2645	27.1002	27.5206	27.8469	27.8803	27.5375	26.8843	26.7133	27.5809	24.3277	24.3001	24.269	24.5344	24.6318	24.6031	24.3389	24.2943	24.5135	0.305895	0.387572	0.0833049	24.3406	0.0010324	0.00240729	0.290829	24.4443	0.0299156	0.0641935	-0.207525	24.486				46	20.9121	20.4357	21.0954	21.1938	21.1324	20.747	20.1755	19.7518	20.8329	24.3277	24.3001	24.269	24.5344	24.6318	24.6031	24.3389	24.2943	24.5135	24.3277	24.3001	24.269	24.5344	24.6318	24.6031	24.3389	24.2943	24.5135	0	30.5894	23.9337	15	A1X283	26	26	25	20	20	24	24	23	21	21	21	18	20	20	24	24	23	21	21	21	18	19	19	23	23	22	20	20	21	18	35.6	34.7	911	911	52	109	95	By MS/MS	By MS/MS	By MS/MS	By MS/MS	By MS/MS	By MS/MS	By MS/MS	By MS/MS	By MS/MS	27.1	28.2	32.7	32.4	31.3	30.7	30.4	29.3	28.6	AAAASVPNADGLK;AKPFLSNSLGGQDDTR;AKPFLSNSLGGQDDTRGK;DGRFEGRPVPDGDAK;DQDEMNLER;DTSSFQEGTVFEVR;EGWAPATFIDK;FEGRPVPDGDAK;FFDLQMQMLDK;GAVVEVIQK;GSLGPWGTGK;IIPFLPGK;LGEAAALENNTGSEATGPSRPLPDAPHGVMDSGLPWSK;NDMGLECGHK;NLEGWWK;RLIPIDEYCK;SEGELLER;SFLPGEGPGR;SGGDQTSVDPMVLEQYVVVANYQK;SKTDLPEEKPDATPQNPFLK;SLLDGEGPQAVGGQDVAFSR;TDLPEEKPDATPQNPFLK;TEPPQGEDQVDICNLR;TSNASRPNFLAPLPHEVTQLR;TSSSSRPLPEVR;YTVIYPYTAR	10;11;12	152;240;594	-1	SH3PXD2B	3
P46781	40S ribosomal protein S9	RPS9	sp|P46781|RS9_HUMAN 40S ribosomal protein S9 OS=Homo sapiens OX=9606 GN=RPS9 PE=1 SV=3	22.591	1	32.694	17	17	17	53.6	144	16	14	16	16	17	18	15	15	17	28.4361	29.0966	29.173	29.2195	29.0256	29.2331	28.7164	28.7547	29.3012	26.4963	26.6241	26.7912	26.7708	26.6998	26.8157	26.5555	26.7615	26.8046	0.488433	0.567096	0.0700321	26.6722	0.148481	0.190835	0.124887	26.6996	0.489152	0.58809	-0.0548549	26.7346				11	24.8276	25.4305	25.5247	25.5652	25.3409	25.5578	25.0794	25.1259	25.6633	26.4963	26.6241	26.7912	26.7708	26.6998	26.8157	26.5555	26.7615	26.8046	26.4963	26.6241	26.7912	26.7708	26.6998	26.8157	26.5555	26.7615	26.8046	0	32.1903	28.5389	1232	P46781	17	17	17	16	17	15	16	17	17	16	16	15	16	17	15	16	17	17	16	16	15	16	17	15	16	17	17	16	16	15	53.6	53.6	194	194	49.9	127	62	By MS/MS	By MS/MS	By MS/MS	By MS/MS	By MS/MS	By MS/MS	By MS/MS	By MS/MS	By MS/MS	53.1	53.6	49	53.1	53.6	53.6	53.1	53.1	49	ELLTLDEK;HIDFSLR;IEDFLER;IEDFLERR;IGVLDEGK;KGQGGAGAGDDEEED;KQVVNIPSFIVR;LDYILGLK;LFEGNALLR;LFEGNALLRR;LIGEYGLR;LQTQVFK;MKLDYILGLK;QVVNIPSFIVR;RLFEGNALLR;RLQTQVFK;SPYGGGRPGR	1177	92	-1	RPS9	3
P68032;P63267;P68133;P62736	Actin, alpha cardiac muscle 1;Actin, gamma-enteric smooth muscle;Actin, alpha skeletal muscle	ACTC1;ACTG2;ACTA1;ACTA2	sp|P68032|ACTC_HUMAN Actin, alpha cardiac muscle 1 OS=Homo sapiens OX=9606 GN=ACTC1 PE=1 SV=1;sp|P63267|ACTH_HUMAN Actin, gamma-enteric smooth muscle OS=Homo sapiens OX=9606 GN=ACTG2 PE=1 SV=1;sp|P68133|ACTS_HUMAN Actin, alpha skeletal muscle OS=Homo sapie	42.019	4	30.739	14	3	3	40.3	144	17	16	13	20	21	17	17	11	12	29.9262	30.2315	30.0899	31.3209	31.6808	31.4134	30.6927	30.3526	30.8472	29.2375	28.8628	29.4589	30.6946	31.031	30.8274	30.3296	29.9858	30.0358	0.000954029	0.00430848	0.930633	29.6517	1.66825e-05	8.85752e-05	1.66461	30.0187	0.00116465	0.00589367	-0.73398	30.484				20	25.5988	25.9046	25.7621	26.9938	27.3588	27.0876	26.3685	26.0307	26.5253	29.2375	28.8628	29.4589	30.6946	31.031	30.8274	30.3296	29.9858	30.0358	29.2375	28.8628	29.4589	30.6946	31.031	30.8274	30.3296	29.9858	30.0358	0	34.0222	29.6976	1588	P68032;P63267;P68133;P62736	14;13;13;13	3;3;2;3	3;3;2;3	12	13	12	14	14	14	13	12	12	1	2	1	3	3	3	2	1	1	1	2	1	3	3	3	2	1	1	14.6	14.6	377	377;376;377;377	59	6	83	By MS/MS	By MS/MS	By MS/MS	By MS/MS	By MS/MS	By MS/MS	By MS/MS	By MS/MS	By MS/MS	30	34.7	30	40.3	40.3	40.3	35.5	30	30	AGFAGDDAPR;AVFPSIVGR;AVFPSIVGRPR;DLTDYLMK;DLYANNVLSGGTTMYPGIADR;DSYVGDEAQSK;EITALAPSTMK;HQGVMVGMGQK;IIAPPER;IIAPPERK;IWHHTFYNELR;SYELPDGQVITIGNER;VAPEEHPTLLTEAPLNPK;YPIEHGIITNWDDMEK	1488;1490;1491;1492;1569	46;49;84;192;327	-1;-1;-1;-1	ACTC1	4
Q86XL3	Ankyrin repeat and LEM domain-containing protein 2	ANKLE2	sp|Q86XL3|ANKL2_HUMAN Ankyrin repeat and LEM domain-containing protein 2 OS=Homo sapiens OX=9606 GN=ANKLE2 PE=1 SV=4	104.11	1	98.557	28	28	28	41.9	144	10	12	17	19	13	18	20	12	23	26.9807	27.1601	27.0016	27.0571	27.1546	26.9951	27.2358	26.6944	27.1363	24.2599	24.1423	24.174	24.1692	24.2949	24.3299	24.4088	24.3492	24.3058	0.0426539	0.0797883	0.162505	24.2733	0.325826	0.383324	0.0726032	24.2284	0.245165	0.339772	0.0899023	24.3096				56	19.998	19.9336	19.779	19.6434	19.8012	19.8952	19.911	19.4573	20.0958	24.2599	24.1423	24.174	24.1692	24.2949	24.3299	24.4088	24.3492	24.3058	24.2599	24.1423	24.174	24.1692	24.2949	24.3299	24.4088	24.3492	24.3058	0	30.2235	23.016	2693	Q86XL3	28	28	28	21	20	20	21	19	18	25	17	24	21	20	20	21	19	18	25	17	24	21	20	20	21	19	18	25	17	24	41.9	41.9	938	938	54.7	67	121	By MS/MS	By MS/MS	By MS/MS	By MS/MS	By MS/MS	By MS/MS	By MS/MS	By MS/MS	By MS/MS	29.9	27.7	28.3	31.8	29.7	26.4	38.2	25.2	34.5	AEETSSPVIGELWSPDQTAEASHVSR;AFAGPLSPAK;AFLDEDDMSLEEIK;AFSTREDAEK;AGFLHHVK;ATTSGSNSISVR;CGPITSTTR;CSAFPLEQEADLIEAAEPGGPHSSR;DGLCLSESETVNK;EPPLYYGVCPVYEDVPAR;FGNADVVNVLSSHHLIVK;GEEAHLPPVSDLTVEFDK;GEEDTFSDLIWSNPR;HEDQLEVTREPARR;ILKPAEGNPTDQAGFSEDRDFGYSVGLNPPEEEAVTSK;IYVYENKK;LAQALLEQGGR;LEEYLTQQEIGKK;LLNPDDLREEIVK;LNLQNIGR;MGYDTPLHFACK;MSLSPSSPR;NGLCHPLNHSR;NNSPPTVGAFGHTR;SAVLCYSPSDR;TAPLFSNDR;TPEDVICER;YLIGSGDNPTIVQEGCR			-1	ANKLE2	3
P22059;Q969R2	Oxysterol-binding protein 1	OSBP	sp|P22059|OSBP1_HUMAN Oxysterol-binding protein 1 OS=Homo sapiens OX=9606 GN=OSBP PE=1 SV=1	89.42	2	109.83	24	24	24	35.8	144	13	13	14	17	21	17	15	15	19	27.275	27.6	27.3868	28.1009	28.2069	28.3119	27.5638	27.4255	28.0174	24.5427	24.6452	24.5502	25.1802	25.2338	25.3142	24.9114	24.8401	25.0006	0.00122219	0.0051468	0.337974	24.7484	7.65159e-06	5.07644e-05	0.663342	24.9111	0.00150667	0.00701386	-0.325368	25.08				41	21.4451	21.6491	21.5007	22.2316	22.2309	22.4305	21.7457	21.4881	22.0172	24.5427	24.6452	24.5502	25.1802	25.2338	25.3142	24.9114	24.8401	25.0006	24.5427	24.6452	24.5502	25.1802	25.2338	25.3142	24.9114	24.8401	25.0006	0	30.9832	25.0737	930	P22059	24;1	24;1	24;1	20	21	20	23	24	23	21	20	21	20	21	20	23	24	23	21	20	21	20	21	20	23	24	23	21	20	21	35.8	35.8	807	807;916	51.7	119	95	By MS/MS	By MS/MS	By MS/MS	By MS/MS	By MS/MS	By MS/MS	By MS/MS	By MS/MS	By MS/MS	30.7	31.2	29.7	34.3	35.8	34.3	30.9	31.4	31.8	ATEDGTPYDPYK;DFLMLAQTHSK;ELTHIYR;FVPYSYFSR;GATVLPANTPGNVGSGK;GVVGPGPAAIAALGGGGAGPPVVGGGGGR;HQLEETKK;IPMPVNFNEPLSMLQR;IRLEETLEQLAK;LEETLEQLAK;LPAESNEK;LWIDQSGEIDIVNHK;PFNPLLGETFELDRLEENGYR;QDWSSCPDIF;QHNHLER;SLCEQVSHHPPAAAHHAESK;SLSELESLK;VEDLSTCNDLIAK;VHFALLGTWDEK;VQPVIGENGGDAR;VTGEVTDPSGK;VTTTVHNIIVGK;WDEANAEK;WVTALELAK	843;844	436;446	-1;-1	OSBP	4
Q8N8S7;Q9UI08	Protein enabled homolog	ENAH	sp|Q8N8S7|ENAH_HUMAN Protein enabled homolog OS=Homo sapiens OX=9606 GN=ENAH PE=1 SV=2	66.509	2	181.83	24	24	24	32.5	144	19	17	14	15	16	16	13	14	20	27.4474	27.7537	27.4896	27.8937	27.7487	27.8967	27.6266	27.4221	28.0981	25.1555	25.1023	25.0719	25.2571	25.2024	25.3397	25.4446	25.2769	25.466	0.00328745	0.0106133	0.285958	25.2528	0.0206605	0.0327847	0.15652	25.1881	0.105964	0.173111	0.129438	25.3311				24	20.1453	20.0925	20.9094	20.9187	20.8402	21.2476	20.5794	20.8469	21.4818	25.1555	25.1023	25.0719	25.2571	25.2024	25.3397	25.4446	25.2769	25.466	25.1555	25.1023	25.0719	25.2571	25.2024	25.3397	25.4446	25.2769	25.466	0	30.8951	24.0172	2847	Q8N8S7	24;1	24;1	24;1	23	22	22	22	22	21	21	20	23	23	22	22	22	22	21	21	20	23	23	22	22	22	22	21	21	20	23	32.5	32.5	591	591;416	51.9	118	100	By MS/MS	By MS/MS	By MS/MS	By MS/MS	By MS/MS	By MS/MS	By MS/MS	By MS/MS	By MS/MS	30.8	30.8	32.5	32.5	27.4	26.2	29.3	27.4	28.9	AAVMVYDDANK;AAVMVYDDANKK;ASSTSTPEPTR;ASSTSTPEPTRKPWER;EDKGEDSEPVTSK;EELIDAIRQELSK;ERLEQEQLER;ERLEQEQLERER;ERQEQLER;GEDSEPVTSK;GSTIETEQK;LEQEQLER;LEQEQLERER;LKEELIDAIR;LKEELIDAIRQELSK;MEDTSFPSGGNAIGVNSASSK;QDILDEMRK;QNSQLPAQVQNGPSQEELEIQR;QNSQLPAQVQNGPSQEELEIQRR;QVYGLNFGSK;SEQSICQAR;STPLSQPSANGVQTEGLDYDR;STPLSQPSANGVQTEGLDYDRLK;YNQATQTFHQWR	2512	14	-1;-1	ENAH	3
Q9H2M9	Rab3 GTPase-activating protein non-catalytic subunit	RAB3GAP2	sp|Q9H2M9|RBGPR_HUMAN Rab3 GTPase-activating protein non-catalytic subunit OS=Homo sapiens OX=9606 GN=RAB3GAP2 PE=1 SV=1	155.98	1	71.47	25	25	25	23.7	144	17	13	13	17	15	15	17	18	19	26.4251	26.4815	26.6525	27.022	26.7262	26.9428	26.9741	26.8098	27.3659	24.4016	24.3504	24.4323	24.6705	24.6016	24.7004	24.7824	24.7938	24.8011	0.000149458	0.00115822	0.397648	24.5936	0.00193631	0.0040968	0.262703	24.5261	0.0429531	0.0840033	0.134945	24.725				61	19.4487	19.1824	19.7652	20.1504	20.1609	19.8518	20.0167	19.8795	20.398	24.4016	24.3504	24.4323	24.6705	24.6016	24.7004	24.7824	24.7938	24.8011	24.4016	24.3504	24.4323	24.6705	24.6016	24.7004	24.7824	24.7938	24.8011	0	30.019	23.0839	3694	Q9H2M9	25	25	25	20	17	17	19	18	18	21	20	21	20	17	17	19	18	18	21	20	21	20	17	17	19	18	18	21	20	21	23.7	23.7	1393	1393	55.7	50	126	By MS/MS	By MS/MS	By MS/MS	By MS/MS	By MS/MS	By MS/MS	By MS/MS	By MS/MS	By MS/MS	19.1	16.3	15.4	18	15.1	16.5	18.7	19.6	19	AMDPQDLQNTEVPIATTAK;DAQIGWIQTVEDLHER;DAQIGWIQTVEDLHERVPEK;DFLFPHLREEILSGALR;DLTSIQLLPSGEMDPNFISVR;ELILDIK;EVLASQLLVLTGQR;IMGLNNVTSQSWQPQTYQICLVDPVSGSVK;LANEERDAENPDEPK;LQALLEK;PLSLFDSK;QALESILASER;QALESILASERLPFSCLR;QLEDCLILQTLLHSK;SKHEEEAVQK;SPNLDLVETEIK;SQELESVDEGLLQFCANK;TASNIGGFNAAIK;TFLEYLEYEK;VAIDETWDSQSVSPWWQQMR;VGAFNVGK;VIELLPEK;VKDPTEEATPTPFGK;VSSLQAEPLPR;VVSAAVQAQHSATK	2887;2888	1205;1342	-1	RAB3GAP2	3
Q8N0X7	Spartin	SPG20	sp|Q8N0X7|SPART_HUMAN Spartin OS=Homo sapiens OX=9606 GN=SPART PE=1 SV=1	72.832	1	266.77	19	19	19	36.9	144	17	17	16	14	18	15	16	16	15	28.8415	28.9586	29.0728	28.7309	28.8127	29.0843	29.0485	28.7364	29.4103	26.9415	26.9415	27.0112	26.7273	26.8108	26.9728	27.2189	27.1311	27.2836	0.00332765	0.0107079	0.246519	27.0879	0.0947452	0.127512	-0.127736	26.9008	0.00165191	0.00745162	0.374255	27.0241				30	22.122	22.4161	22.3874	22.174	22.2012	22.4547	22.4387	22.079	22.616	26.9415	26.9415	27.0112	26.7273	26.8108	26.9728	27.2189	27.1311	27.2836	26.9415	26.9415	27.0112	26.7273	26.8108	26.9728	27.2189	27.1311	27.2836	0	32.1512	25.5012	2791	Q8N0X7	19	19	19	17	16	18	18	18	18	18	17	17	17	16	18	18	18	18	18	17	17	17	16	18	18	18	18	18	17	17	36.9	36.9	666	666	52.1	91	82	By MS/MS	By MS/MS	By MS/MS	By MS/MS	By MS/MS	By MS/MS	By MS/MS	By MS/MS	By MS/MS	34.8	34.4	35.9	36.6	36.6	35.9	35.9	34.8	34.8	AEEENEFQIPGR;AFLFVNK;CIVNNVSAETVQTVR;DTSSEEVNLSHIVPCEPVPEEK;DTSSEEVNLSHIVPCEPVPEEKPK;ELAPHVK;ELPEWSEK;ENQEGAANVNVR;ESEHTGPGWESAR;ETLQNVR;GLATSLQNDLQEVPK;GLNTDELGQK;GLNTDELGQKEEAK;IQPEEKPVEVSPAVTK;LQANWNRAEEENEFQIPGR;TATQTGHTLLEDYQIVDNSQRENQEGAANVNVR;VAHNILSGASWVSWGLVK;VSQFLVDGVCTVANCVGK;YGYNAGEATHHAVDSAVNVGVTAYNINNIGIK			-1	SPG20	3
Q13435	Splicing factor 3B subunit 2	SF3B2	sp|Q13435|SF3B2_HUMAN Splicing factor 3B subunit 2 OS=Homo sapiens OX=9606 GN=SF3B2 PE=1 SV=2	100.23	1	157.07	25	25	25	38.7	144	21	21	20	16	17	19	11	8	11	28.4248	28.5861	28.4307	27.4379	27.3524	27.4741	26.491	26.0952	26.8357	25.6004	25.5422	25.5667	24.3961	24.5019	24.5608	24.1407	23.8495	24.0599	2.65406e-07	1.62934e-05	-1.55305	24.7932	2.46143e-07	5.1169e-06	-1.08346	25.028	0.00156509	0.00720051	-0.469592	24.2515				45	20.8642	20.904	21.1209	19.9153	20.0231	19.7984	19.4545	18.7445	19.7608	25.6004	25.5422	25.5667	24.3961	24.5019	24.5608	24.1407	23.8495	24.0599	25.6004	25.5422	25.5667	24.3961	24.5019	24.5608	24.1407	23.8495	24.0599	0	30.8612	23.4122	1859	Q13435	25	25	25	23	24	21	20	18	19	17	15	16	23	24	21	20	18	19	17	15	16	23	24	21	20	18	19	17	15	16	38.7	38.7	895	895	52	100	87	By MS/MS	By MS/MS	By MS/MS	By MS/MS	By MS/MS	By MS/MS	By MS/MS	By MS/MS	By MS/MS	36.5	37.3	33.2	32.7	29.3	29.6	25.5	25	24.7	AELQLPPPPPPGHYGAWAAQELQAK;ATEHPEPPKAELQLPPPPPPGHYGAWAAQELQAK;EDFSDMVAEHAAK;EHELLEQQK;ESRQEEMNSQQEEEEMETDAR;GPPPPPGDENREMDDPSVGPK;GVSSESSGDREK;IDIDYQK;IPQALEK;ISLGMPVGPNAHK;KIEEAMDGSETPQLFTVLPEK;KPGDLSDELR;LAEIGAPIQGNREELVER;LAQQQAALLMQQEER;LHDAFFK;QLVARPDVVEMHDVTAQDPK;QTGIVLNRPVLRGEDGDK;RAAVLLEQER;RGIEKPPFELPDFIK;VAAPVGPVGPTPTVLPMGAPVPRPR;VGEPVALSEEER;VGEPVALSEEERLK;VPPPWLIAMQR;YEEHVREQQAQVEK;YGPPPSYPNLK			-1	SF3B2	2
Q13459	Unconventional myosin-IXb	MYO9B	sp|Q13459|MYO9B_HUMAN Unconventional myosin-IXb OS=Homo sapiens OX=9606 GN=MYO9B PE=1 SV=3	243.4	1	174.29	36	36	35	23.4	144	7	5	16	29	25	21	15	12	14	26.2566	26.3405	26.4276	27.7123	27.6773	27.0184	26.3535	26.2878	26.9642	23.4891	23.6433	23.747	24.501	24.3506	24.1264	23.7208	23.7238	23.9426	0.150743	0.219196	0.169255	23.7111	0.000504244	0.00133144	0.699524	23.9762	0.00257138	0.0101639	-0.530269	24.0609				114	18.3705	18.6418	18.8625	19.7796	19.5635	19.2329	18.4912	18.4018	18.8985	23.4891	23.6433	23.747	24.501	24.3506	24.1264	23.7208	23.7238	23.9426	23.4891	23.6433	23.747	24.501	24.3506	24.1264	23.7208	23.7238	23.9426	0	30.0666	22.17	1863	Q13459	36	36	35	22	19	20	35	33	26	26	24	23	22	19	20	35	33	26	26	24	23	22	18	20	34	32	25	25	24	22	23.4	23	2157	2157	52	130	114	By MS/MS	By MS/MS	By MS/MS	By MS/MS	By MS/MS	By MS/MS	By MS/MS	By MS/MS	By MS/MS	15.4	11.8	13	22.5	21.7	16.8	16.2	15.8	15.4	AAGMSSPGAQSHPEELPR;AQPAAETTDGER;ATGAALTPTEER;DLMENYQIVVSNLATER;ELIGMDPVAVFR;EQAAYHLHIYPQLSTTESQASCR;ESGGEEWVLDANDSPVHR;ESREDETLLVVETEAENTSQK;EVISTLLEK;FLPIYNPK;GLEAPSGQQHR;GYASGVER;IEDGEDLKHDFER;KKPGDASSLPDAGLSPGSQVDSK;KPTGLFYLLDEESNFPHATSQTLLAK;LASAVELWR;LILPYSLSEAITAR;LLEALGK;LLPSLAK;MEEISQLEAAESIAFR;MYENQQLGK;NMDYMRPDIVALLR;QALQTDPAAVK;QEQLAAIYAVLEHLPEANHNSLER;QITNANELK;RAQDEHPQEDGYYFLLQER;SFSQMISEK;SLLQSLSR;TPIESLFIEATEK;TRDIQEEELEVLLEEEAAGGDEDREK;TSFSTSDVSK;VALLEDVNR;VQEKPDSPGGSTQIQR;VTQEQGVSLLEDKK;YFLGTPVMEPAFIIQHFAGK;YLDEFLLNK	1879	715	-1	MYO9B	4
P11171	Protein 4.1	EPB41	sp|P11171|EPB41_HUMAN Protein 4.1 OS=Homo sapiens OX=9606 GN=EPB41 PE=1 SV=4	97.016	1	104.23	25	23	22	35.3	143	13	12	16	19	18	18	15	15	17	27.0691	27.2018	27.0981	27.9992	28.0231	28.0558	27.2096	26.9099	27.3991	24.6541	24.5445	24.5488	25.1436	25.1536	25.17	24.7114	24.5791	24.6051	0.472163	0.553045	0.0493571	24.6072	9.13812e-06	5.72626e-05	0.57326	24.8691	3.60887e-05	0.00064729	-0.523903	24.8938				43	20.4331	20.5941	20.5372	21.1319	21.1221	21.1278	20.4272	20.0872	20.5974	24.6541	24.5445	24.5488	25.1436	25.1536	25.17	24.7114	24.5791	24.6051	24.6541	24.5445	24.5488	25.1436	25.1536	25.17	24.7114	24.5791	24.6051	0	30.6774	23.886	786	P11171	25	23	22	19	17	19	22	22	23	22	20	21	17	16	17	20	20	22	20	19	19	17	16	17	20	20	21	19	19	19	33	31.2	864	864	51.2	118	83	By MS/MS	By MS/MS	By MS/MS	By MS/MS	By MS/MS	By MS/MS	By MS/MS	By MS/MS	By MS/MS	26	25	25.2	32.6	29.2	33.3	29.9	26.7	29.2	APIAAPEPELK;ASNGDTPTHEDLTK;DVPIVHTETK;EGEGLEECSK;EQHPDMSVTK;FLALGSK;FYPPDPAQLTEDITR;GVPWNFTFNVK;HHASISELK;HHASISELKK;HSNLMLEDLDK;KLSMYGVDLHK;LSMYGVDLHK;LTSTDTIPK;SLDGAAAVDSADR;SLVTEAENSQHQQK;SMTPAQADLEFLENAK;SPRPTSAPAITQGQVAEGGVLDASAK;TDPSLDLHSLSSAETQPAQEELREDPDFEIK;TLNINGQIPTGEGPPLVK;TQTVTISDNANAVK;TWLDSAK;VCVEHHTFFR;VSLLDDTVYECVVEK;VVVHQETEIADE	614;615	395;848	-1	EPB41	4
Q13200	26S proteasome non-ATPase regulatory subunit 2	PSMD2	sp|Q13200|PSMD2_HUMAN 26S proteasome non-ATPase regulatory subunit 2 OS=Homo sapiens OX=9606 GN=PSMD2 PE=1 SV=3	100.2	1	94.404	23	23	23	32.4	142	14	12	15	19	20	23	12	11	16	26.3005	26.5433	26.6389	27.9067	27.8771	27.8709	26.5291	26.305	27.0956	23.8605	23.8486	24.0035	24.9556	24.8642	24.9055	24.0332	23.9408	24.157	0.150934	0.219312	0.139471	23.9739	1.10169e-06	1.32371e-05	1.00425	24.4063	7.20347e-06	0.000285883	-0.864775	24.4761				49	19.5911	19.7969	19.7416	20.9458	21.0081	20.9341	20.0695	19.6824	20.0371	23.8605	23.8486	24.0035	24.9556	24.8642	24.9055	24.0332	23.9408	24.157	23.8605	23.8486	24.0035	24.9556	24.8642	24.9055	24.0332	23.9408	24.157	0	30.3321	23.4833	1833	Q13200	23	23	23	17	17	19	20	21	21	18	18	19	17	17	19	20	21	21	18	18	19	17	17	19	20	21	21	18	18	19	32.4	32.4	908	908	50.2	120	64	By MS/MS	By MS/MS	By MS/MS	By MS/MS	By MS/MS	By MS/MS	By MS/MS	By MS/MS	By MS/MS	23.1	23.2	27.2	28.1	29.1	31.3	24	24.8	27.5	APVQPQQSPAAAPGGTDEK;APVQPQQSPAAAPGGTDEKPSGK;AVPLALALISVSNPR;DIDENAYAK;DKEQELSEEDK;DTSLYRPALEELRR;EIYENMAPGENK;EQELSEEDK;EWQELDDAEK;FGGSGSQVDSAR;LLTDDGNK;LNILDTLSK;LVGSQEELASWGHEYVR;MLVTFDEELRPLPVSVR;MNLASSFVNGFVNAAFGQDK;NECDPALALLSDYVLHNSNTMR;QLQDELEMLVER;SSTTSMTSVPK;TITGFQTHTTPVLLAHGER;VGQAVDVVGQAGKPK;VQQLLHICSEHFDSK;WLPLGLGLNHLGK;YLYSSEDYIK	1859;1860	113;477	-1	PSMD2	4
Q13620	Cullin-4B	CUL4B	sp|Q13620|CUL4B_HUMAN Cullin-4B OS=Homo sapiens OX=9606 GN=CUL4B PE=1 SV=4	103.98	1	114.55	25	25	19	30.2	142	17	18	20	17	16	17	10	13	14	27.8429	27.8158	27.8252	27.5203	27.566	27.4657	26.9793	27.0422	27.5607	25.0151	24.8677	24.8942	24.544	24.4895	24.5714	24.5919	24.6382	24.6486	0.00166073	0.00640963	-0.299473	24.7759	0.000282709	0.000823362	-0.390732	24.7303	0.150188	0.228539	0.0912593	24.5806				56	21.4251	21.2304	21.2831	20.9818	21.1406	21.1411	20.7349	20.801	21.0642	25.0151	24.8677	24.8942	24.544	24.4895	24.5714	24.5919	24.6382	24.6486	25.0151	24.8677	24.8942	24.544	24.4895	24.5714	24.5919	24.6382	24.6486	0	30.7128	24.2741	1898	Q13620	25	25	19	23	21	22	21	23	19	17	21	21	23	21	22	21	23	19	17	21	21	17	15	16	16	17	14	11	15	15	30.2	24.1	913	913	50.9	124	80	By MS/MS	By MS/MS	By MS/MS	By MS/MS	By MS/MS	By MS/MS	By MS/MS	By MS/MS	By MS/MS	28.1	25.7	28.6	25.4	27.8	22.8	20.9	26.9	26.2	AHIISDQK;DVFEAFYK;EAFETFINK;EATDEELEK;EAVEAIQNSTSIK;ETVEEQASTTER;EVPEYLHHVNK;FICNDDFK;FLEETNR;HECGAAFTSK;INQIQMK;LITYLDQTTQK;LPENYTDETWQK;LRFEDTLEFVGFDAK;LYAAEGQK;MAEESSSSSSSSSPTAATSQQQQLK;QATGIEDGELRR;QYQIDAAIVR;RIESLIDRDYMER;RLEEEADRLITYLDQTTQK;SIFLFLDR;SILISSVASVHHANGLAK;SLIATVEK;TLSHNLLVSEVYNQLK;TMVQELLDFK	1905;1906	828;899	-1	CUL4B	3
O60333	Kinesin-like protein KIF1B	KIF1B	sp|O60333|KIF1B_HUMAN Kinesin-like protein KIF1B OS=Homo sapiens OX=9606 GN=KIF1B PE=1 SV=5	204.47	1	104.71	38	29	28	29.6	142	14	10	13	21	19	20	11	17	17	26.307	26.545	26.7631	27.1591	27.1921	27.3086	26.5123	26.4684	26.6626	24.0945	24.101	24.0911	24.3365	24.4801	24.3707	24.1979	24.1825	24.2416	0.1037	0.162715	0.111781	24.1514	0.00168637	0.00363452	0.300233	24.2457	0.025168	0.0561848	-0.188452	24.3016				96	18.2823	18.674	19.1575	19.0317	19.0449	19.4421	18.6554	18.9103	18.886	24.0945	24.101	24.0911	24.3365	24.4801	24.3707	24.1979	24.1825	24.2416	24.0945	24.101	24.0911	24.3365	24.4801	24.3707	24.1979	24.1825	24.2416	0	29.9802	22.1018	359	O60333	38	29	28	24	22	22	28	27	28	21	25	24	16	14	15	22	20	21	15	18	16	15	13	14	21	19	20	14	17	15	23.2	22.5	1816	1816	53.1	77	91	By MS/MS	By MS/MS	By MS/MS	By MS/MS	By MS/MS	By MS/MS	By MS/MS	By MS/MS	By MS/MS	19.3	17.7	17.5	24.2	21.1	22.5	16.1	18.7	17.8	AFVYLSNLLYPVPLIHR;CIIQMQGNSTSIINPK;CLQLLTHTFNR;CNAVINEDPNAK;EANAISVELK;EDGGTLGVFSPK;EHPLLGPYVEDLSK;EKEEADLLLEQQR;FNHPEQAR;IIAELNETWEEK;ILDTSVAYVR;IMSTPGGEEAIER;INDLDLK;ISFDNEYFNQSDFSSVAMTR;IVEGQGQSSEVITPPEEISR;KHDNETNLSTEK;LAVTSYTDIADLMDAGNK;LELLHEVEK;LSDISPIGRDPSESSFSSATLTPSSTCPSLVDSR;MVMEGFSEEIGNHLK;NEFLNLVPDIEEIRPSSVVSK;NGATHYWSLEK;QEESQAGIIPQLCEELFEK;RPYVFIYNSDKDPVER;RQDIVLSGAHIK;SFSFDYSYWSHTSPEDPCFASQNR;SGLSLEELR;SSTLLDGK;TAMVAALSPADINYDETLSTLR;THEDRPFPR;TPHLVNLNEDPLMSECLLYYIK;TPNTFAVCTK;TPSAETPSEPVDWTFAQR;TVAATNMNETSSR;TVVAVEVQDLK;VAVQAIAADEEAPDYGSGIR;VREHPLLGPYVEDLSK;VYNDIGK	275;282;283	210;465;543	-1	KIF1B	3
O75113	NEDD4-binding protein 1	N4BP1	sp|O75113|N4BP1_HUMAN NEDD4-binding protein 1 OS=Homo sapiens OX=9606 GN=N4BP1 PE=1 SV=4	100.38	1	161.29	26	26	26	45	142	21	17	14	13	13	18	16	12	18	26.9845	27.0645	26.6471	26.8548	26.6682	26.8457	26.798	26.3455	27.0142	23.7787	23.9364	23.7927	23.6516	23.5505	23.7408	23.945	23.8357	23.752	0.926606	0.942194	0.00827566	23.8401	0.0614415	0.0864936	-0.188302	23.7418	0.0678814	0.121808	0.196578	23.7459				49	20.1252	20.1216	19.9749	19.9728	20.0872	19.9577	20.2179	19.8389	20.1673	23.7787	23.9364	23.7927	23.6516	23.5505	23.7408	23.945	23.8357	23.752	23.7787	23.9364	23.7927	23.6516	23.5505	23.7408	23.945	23.8357	23.752	0	29.9873	23.226	409	O75113	26	26	26	23	22	19	20	21	19	23	19	23	23	22	19	20	21	19	23	19	23	23	22	19	20	21	19	23	19	23	45	45	896	896	52.5	96	95	By MS/MS	By MS/MS	By MS/MS	By MS/MS	By MS/MS	By MS/MS	By MS/MS	By MS/MS	By MS/MS	39.5	37.1	33.3	33	32.5	31.4	36.4	30.4	37.8	AELLEQSR;AVLDEFTAPAEK;DMHCIFVGAESLFLK;DSQQTEFTQNAATGLNISRDETVLQEEAR;EFVNESVSWR;ENLPSSQK;EVNFVSR;GICEPELEERECYPK;GVYSSTNELTTDSTPK;HEVWGSNQNYICNTDPETDGLSPSVASPSPK;IDQILVAHPYMK;KTQAHTQQNMVEK;LEEFLQK;PNCSTLSPPMPLPQLLPSVTDAR;QFSLENVQEGEILHDAK;RDPNVTEQHFLTQLQELGILSLTPAR;RFQEDREFSAGTVYPETNK;RLGCCSSPHSK;RLLQYTFVGDIFMVPDDPLGR;SHIQQFVK;SSAETNELR;TGGIIVTNDNFR;TLAGNVIADLSDSSADSENLSPDIK;TMGYSQEIVEK;VPGTQAASTSHQPPTR;VPLFPENGLHQQPEPLLPNNMK	328;329	538;754	-1	N4BP1	3
Q9UQE7	Structural maintenance of chromosomes protein 3	SMC3	sp|Q9UQE7|SMC3_HUMAN Structural maintenance of chromosomes protein 3 OS=Homo sapiens OX=9606 GN=SMC3 PE=1 SV=2	141.54	1	80.55	30	30	30	27.1	142	19	21	21	9	10	9	18	19	16	26.865	27.0712	26.7873	25.8685	25.895	25.4801	26.443	26.5351	28.327	25.3807	25.3488	25.4038	24.6974	24.3572	24.5367	25.217	25.2575	24.9964	0.0229918	0.0482327	-0.220755	25.2674	2.35042e-05	0.000116454	-0.847324	24.9541	0.000629065	0.00384984	0.62657	24.8437				65	20.1346	20.372	20.0095	19.0605	19.1788	18.5584	19.8656	20.0414	22.1529	25.3807	25.3488	25.4038	24.6974	24.3572	24.5367	25.217	25.2575	24.9964	25.3807	25.3488	25.4038	24.6974	24.3572	24.5367	25.217	25.2575	24.9964	0	30.0013	23.4908	4333	Q9UQE7	30	30	30	26	26	26	19	21	16	24	25	23	26	26	26	19	21	16	24	25	23	26	26	26	19	21	16	24	25	23	27.1	27.1	1217	1217	52.9	102	112	By MS/MS	By MS/MS	By MS/MS	By MS/MS	By MS/MS	By MS/MS	By MS/MS	By MS/MS	By MS/MS	23.7	23.2	23.7	16.2	18.5	14.3	22.2	21.6	20.5	AEEELGELEAK;AELGTDLLSQLSLEDQK;AILNGIDSINK;ALDQFVNFSEQK;ARVEELDRK;CDPAPFYLFDEIDQALDAQHRK;DELQSER;DFVEDDTTHG;DLEDTEANK;DLQDELAGNSEQRK;DSILSEMK;EELAQYQK;EENAEQQALAAK;EHMDAINHDTK;ELAETEPK;ILMEFNK;INNEIDQLMNQMQQIETQQR;INQMATAPDSQR;LAQATQER;LDQDLNEVK;LEQCNTELK;NDVMNLLESAGFSR;NLEQYNK;SEDLDNSIDK;SLDQAINDK;SLQSLEASLHAMESTR;VETYLNENLRK;VSHIDVITAEMAK;YEAIQLTFK;YQTLSLK	3162	912	-1	SMC3	1
P62280	40S ribosomal protein S11	RPS11	sp|P62280|RS11_HUMAN 40S ribosomal protein S11 OS=Homo sapiens OX=9606 GN=RPS11 PE=1 SV=3	18.431	1	31.045	14	14	14	53.2	141	15	14	16	15	19	15	16	16	15	30.499	30.8108	30.6055	30.7432	30.6191	30.7982	30.4548	30.3806	30.6937	28.9595	28.9478	28.9731	29.0906	28.9475	29.0437	28.9877	29.0055	29.0627	0.395255	0.477539	0.0585288	28.9894	0.245374	0.299014	0.0671426	28.9937	0.902312	0.930739	-0.00861377	29.023				10	26.7159	27.0558	26.797	26.8368	26.7556	26.8014	26.6529	26.5652	26.7903	28.9595	28.9478	28.9731	29.0906	28.9475	29.0437	28.9877	29.0055	29.0627	28.9595	28.9478	28.9731	29.0906	28.9475	29.0437	28.9877	29.0055	29.0627	0	33.7998	29.9502	1533	P62280	14	14	14	14	13	12	13	14	14	13	14	13	14	13	12	13	14	14	13	14	13	14	13	12	13	14	14	13	14	13	53.2	53.2	158	158	54.4	64	108	By MS/MS	By MS/MS	By MS/MS	By MS/MS	By MS/MS	By MS/MS	By MS/MS	By MS/MS	By MS/MS	53.2	52.5	52.5	52.5	53.2	53.2	52.5	53.2	52.5	ADIQTER;CPFTGNVSIR;DVQIGDIVTVGECRPLSK;DYLHYIR;DYLHYIRK;EAIEGTYIDK;EAIEGTYIDKK;KCPFTGNVSIR;NMSVHLSPCFR;QPTIFQNK;QPTIFQNKK;RDYLHYIR;RVLLGETGK;VLLGETGK	1539	109	-1	RPS11	3
Q9BQS8	FYVE and coiled-coil domain-containing protein 1	FYCO1	sp|Q9BQS8|FYCO1_HUMAN FYVE and coiled-coil domain-containing protein 1 OS=Homo sapiens OX=9606 GN=FYCO1 PE=1 SV=3	166.98	1	203.01	35	35	35	31.1	141	9	9	8	26	25	19	17	10	18	26.9407	26.8812	25.9667	27.8365	27.9655	27.8293	27.2763	27.1726	27.6465	25.7523	25.7839	25.6877	26.3923	26.4237	26.3485	26.1079	26.142	26.186	7.58656e-05	0.000727014	0.403957	25.9433	1.51166e-06	1.63618e-05	0.646847	26.0648	0.00126229	0.00618472	-0.24289	26.2667				84	20.071	20.1191	18.4861	20.8596	20.8426	20.8517	20.3331	20.2956	20.7047	25.7523	25.7839	25.6877	26.3923	26.4237	26.3485	26.1079	26.142	26.186	25.7523	25.7839	25.6877	26.3923	26.4237	26.3485	26.1079	26.142	26.186	0	30.5593	23.5869	3482	Q9BQS8	35	35	35	23	18	20	29	29	29	28	26	26	23	18	20	29	29	29	28	26	26	23	18	20	29	29	29	28	26	26	31.1	31.1	1478	1478	53.1	113	133	By MS/MS	By MS/MS	By MS/MS	By MS/MS	By MS/MS	By MS/MS	By MS/MS	By MS/MS	By MS/MS	20.5	15.2	17.7	26.5	27.3	25.2	23.8	21.8	22.9	AAAGSLPGLQAQLAQAEQR;AAVSQQGEQLQTER;AAVSQQGEQLQTERER;ADEAQQREEELR;ALESQCQQQTQLIEVLTAEK;AQSLQEAAHQELNTLK;CSSEEAQLEHAELQEQLHR;EEDYHTALR;EFQEAGEPITDDSTSLHK;EGALQEERADEAQQREEELR;EGECQQLREEVEQCQQLAEAR;ELQNVVGR;EMAPLQEELSGK;EQNEALNR;ERVEEALACAVQELQDAK;ESAIQGSLASLEAEQASIR;GLQEAQLDDTK;GQQGVGPPTDNEAR;GRQEPIPSDAAQEMQELGEK;LCQEVTNR;LQALQADYQALQQR;LQAQVVDLQAK;MLADLDDLNR;NEALVPVNSSLQEAWGKPEEEQR;NQHLASFPGWLAMAQQK;QLQAAEEAVEK;QLQFLETQLAQVSQHVSDLEEQKK;QQSAQLEQLVK;QVAGLQQEK;SDALEFQQK;SGELMIK;SPFLQPK;TLVQQLK;VLIPTTR;VPLTVDEIASFGEGSR	2832	1123	-1	FYCO1	3
O00151	PDZ and LIM domain protein 1	PDLIM1	sp|O00151|PDLI1_HUMAN PDZ and LIM domain protein 1 OS=Homo sapiens OX=9606 GN=PDLIM1 PE=1 SV=4	36.071	1	244.33	15	15	15	74.8	141	13	15	12	15	17	20	14	16	19	27.9142	28.288	27.8283	28.7464	29.2194	28.9269	28.105	27.9291	28.9104	25.4013	25.4155	25.5094	26.0501	26.1613	26.0432	25.6132	25.4961	25.8446	0.0561137	0.0990321	0.209203	25.5467	5.50007e-06	4.00924e-05	0.642835	25.7635	0.00215177	0.00891804	-0.433631	25.8681				16	22.7562	23.3108	22.8138	23.4732	24.1901	23.7862	23.2829	22.9067	23.8947	25.4013	25.4155	25.5094	26.0501	26.1613	26.0432	25.6132	25.4961	25.8446	25.4013	25.4155	25.5094	26.0501	26.1613	26.0432	25.6132	25.4961	25.8446	0	31.6854	26.629	93	O00151	15	15	15	12	14	12	13	14	13	14	14	14	12	14	12	13	14	13	14	14	14	12	14	12	13	14	13	14	14	14	74.8	74.8	329	329	48.6	119	38	By MS/MS	By MS/MS	By MS/MS	By MS/MS	By MS/MS	By MS/MS	By MS/MS	By MS/MS	By MS/MS	65.3	71.7	63.8	67.8	71.4	68.4	71.4	71.4	71.4	AALANLCIGDVITAIDGENTSNMTHLEAQNR;CGTGIVGVFVK;DFEQPLAISR;GCTDNLTLTVAR;GDPNKPSGFR;GHFFVEDQIYCEK;HRHPECYVCTDCGTNLK;MNLASEPQEVLHIGSAHNR;QSTSFLVLQEILESEEK;SAMPFTASPASSTTAR;TAASGVEANSRPLDHAQPPSSLVIDK;VAASIGNAQK;VITNQYNNPAGLYSSENISNFNNALESK;VTPPEGYEVVTVFPK;VWSPLVTEEGK	77;78;79	61;104;125	-1	PDLIM1	4
Q9NZN8	CCR4-NOT transcription complex subunit 2	CNOT2	sp|Q9NZN8|CNOT2_HUMAN CCR4-NOT transcription complex subunit 2 OS=Homo sapiens OX=9606 GN=CNOT2 PE=1 SV=1	59.737	1	220.86	21	21	21	45.7	140	11	14	14	18	23	18	12	16	14	26.9303	27.3724	27.174	28.3468	28.604	28.5154	27.3789	27.1236	27.6433	25.0403	25.1925	24.996	26.047	26.1783	25.8624	25.3618	25.3132	25.2201	0.0160514	0.0366342	0.222091	25.1873	1.51482e-05	8.2893e-05	0.952967	25.5528	6.265e-05	0.000873547	-0.730876	25.6638				25	21.3034	21.9061	21.6468	22.6593	22.9046	22.725	22.0285	21.6545	22.0098	25.0403	25.1925	24.996	26.047	26.1783	25.8624	25.3618	25.3132	25.2201	25.0403	25.1925	24.996	26.047	26.1783	25.8624	25.3618	25.3132	25.2201	0	30.979	25.3583	4044	Q9NZN8	21	21	21	18	18	18	17	20	19	18	17	16	18	18	18	17	20	19	18	17	16	18	18	18	17	20	19	18	17	16	45.7	45.7	540	540	53.1	82	97	By MS/MS	By MS/MS	By MS/MS	By MS/MS	By MS/MS	By MS/MS	By MS/MS	By MS/MS	By MS/MS	42.4	44.3	44.8	42.4	45.7	42	45.7	42	40.6	APGMEPTMK;APYVGMVTK;APYVGMVTKPANEQSQDFSIHNEDFPALPGSSYK;EFHLEYDK;EFHLEYDKLEERPHLPSTFNYNPAQQAF;EGSGNPTPLINPLAGR;FASPWASSPCRPQDIDFHVPSEYLTNIHIR;FVEGVDSDYHDENMYYSQSSMFPHR;GILPMNPR;GIQVLPDGR;GMSNNTPQLNR;GTYYFFDCLNWR;LEERPHLPSTFNYNPAQQAF;PANEQSQDFSIHNEDFPALPGSSYK;PANEQSQDFSIHNEDFPALPGSSYKDPTSSNDDSK;QPFTVNSMSGFGMNR;QQPSRQPFTVNSMSGFGMNR;SSPSIICMPK;TDGHTLSEK;TNSMSSSGLGSPNR;VRTDGHTLSEK	3021;3022;3023	42;89;158	-1	CNOT2	4
Q9UPW5;Q96MI9	Cytosolic carboxypeptidase 1	AGTPBP1	sp|Q9UPW5|CBPC1_HUMAN Cytosolic carboxypeptidase 1 OS=Homo sapiens OX=9606 GN=AGTPBP1 PE=1 SV=3	138.45	2	107.12	23	23	23	26.5	140	13	16	16	16	13	11	16	19	20	26.8702	27.1556	26.9884	27.0279	26.7722	27.0565	27.1705	27.0569	27.4774	24.1726	24.2329	24.0652	24.0706	24.0336	24.0577	24.341	24.4693	24.3397	0.0186194	0.0413542	0.226472	24.2701	0.163056	0.207424	-0.102916	24.1054	0.00168145	0.00754158	0.329388	24.2187				63	19.4147	19.7344	19.3668	19.4594	19.6289	19.4963	19.7022	19.6264	20.089	24.1726	24.2329	24.0652	24.0706	24.0336	24.0577	24.341	24.4693	24.3397	24.1726	24.2329	24.0652	24.0706	24.0336	24.0577	24.341	24.4693	24.3397	0	30.2466	22.7987	4323	Q9UPW5	23;1	23;1	23;1	19	19	20	20	19	18	22	21	20	19	19	20	20	19	18	22	21	20	19	19	20	20	19	18	22	21	20	26.5	26.5	1226	1226;1112	49.8	132	63	By MS/MS	By MS/MS	By MS/MS	By MS/MS	By MS/MS	By MS/MS	By MS/MS	By MS/MS	By MS/MS	21.3	21.3	22.9	22.9	20.4	20.1	25.5	23.9	21.9	CSLSGEDLNR;EPILERPYGVQR;ETVWHTNDNATSCDVVEDTGYR;GLLQYLAAVK;GSTGMEILLSTLENTK;GTLEYLMSNNPTAQSLR;ILHLAQSQEK;INAEPSESDTAR;ITLQNIPSQTAPGFTAEMKK;IVGLLAQLEK;IVPMLNPDGVINGNHR;LESAHNPQQIYFR;LIHQSDIIDR;LKPQQEPGR;MYEHLFPELVDDFQDYDLISK;NGVVELMFK;PFVFEGK;SVPEYSEVAYPDYFGHIPPPFK;TLDPLVNTSSLIMR;TLQQQPGDQNR;VALDTLAALLK;VRGPIVVPTAGEETSGNSGNLRK;VVYDLDNPNYTIPEEGDILK	3144	421	-1;-1	AGTPBP1	3
Q8IWC1	MAP7 domain-containing protein 3	MAP7D3	sp|Q8IWC1|MA7D3_HUMAN MAP7 domain-containing protein 3 OS=Homo sapiens OX=9606 GN=MAP7D3 PE=1 SV=2	98.428	1	45.504	25	25	25	31.8	140	17	13	15	15	20	14	14	16	16	27.7727	27.6529	27.4766	27.7954	28.1181	27.7283	27.3791	27.3945	27.5174	24.62	24.4923	24.5001	24.6835	24.6759	24.6665	24.6273	24.5188	24.5047	0.853918	0.885469	0.0127778	24.5439	0.0411179	0.060416	0.137813	24.6064	0.0725532	0.128175	-0.125036	24.6128				44	21.9846	21.8454	21.6197	21.9184	22.3305	21.8599	21.5466	21.6333	21.781	24.62	24.4923	24.5001	24.6835	24.6759	24.6665	24.6273	24.5188	24.5047	24.62	24.4923	24.5001	24.6835	24.6759	24.6665	24.6273	24.5188	24.5047	0	30.8361	25.0234	2729	Q8IWC1	25	25	25	21	18	20	20	22	18	17	17	17	21	18	20	20	22	18	17	17	17	21	18	20	20	22	18	17	17	17	31.8	31.8	876	876	50.8	124	79	By MS/MS	By MS/MS	By MS/MS	By MS/MS	By MS/MS	By MS/MS	By MS/MS	By MS/MS	By MS/MS	25.2	22.3	24.5	24.4	29	20.9	21.5	20	20.5	ASVDAPPQVNVEVFCNTSMEASPK;AVMFPMSTMK;CEALSQR;EAVGGQAEDHLK;ESMEASPEAMVK;ETQLLEK;GWLDQEDQEAPLQK;HMIYEESGNK;IMLQNLQER;IMPIQHTLSVQSASSTVKK;LEQGTSALIR;LVFLEDGTSQVR;LVFLEDGTSQVRK;MPFNNAK;NCPPSPLPLISK;QMPLSSAGLQNSVAK;QREEMQQR;QSPQTSFPYK;RLSSYTECYK;SEGFHDILPK;STAGIMNAEAATK;TSLEASMEASPK;VATHSSNIR;VDLETVPK;VTGVTNYVMQYVTVPLRK	2469	594	-1	MAP7D3	3
Q14498	RNA-binding protein 39	RBM39	sp|Q14498|RBM39_HUMAN RNA-binding protein 39 OS=Homo sapiens OX=9606 GN=RBM39 PE=1 SV=2	59.379	1	77.678	16	16	15	36.6	140	15	18	19	12	13	12	14	21	16	28.7653	29.1197	28.8824	27.9552	27.502	27.7783	28.5284	28.65	28.3571	26.7642	27.0077	26.9099	25.8444	25.5942	25.6193	26.7093	26.8519	26.2012	0.102145	0.160595	-0.306517	26.7407	2.45872e-06	2.2708e-05	-1.20798	26.29	0.000933906	0.00501262	0.901462	26.1367				24	22.9409	23.335	23.0946	22.1125	21.1178	21.7972	22.8704	22.8926	22.3784	26.7642	27.0077	26.9099	25.8444	25.5942	25.6193	26.7093	26.8519	26.2012	26.7642	27.0077	26.9099	25.8444	25.5942	25.6193	26.7093	26.8519	26.2012	0	31.6489	25.813	1963	Q14498	16	16	15	15	14	15	13	12	13	13	15	11	15	14	15	13	12	13	13	15	11	14	14	14	13	12	13	13	14	11	36.6	36.6	530	530	51.2	94	67	By MS/MS	By MS/MS	By MS/MS	By MS/MS	By MS/MS	By MS/MS	By MS/MS	By MS/MS	By MS/MS	34.5	33.8	34.5	31.9	28.7	34.7	34.5	34.7	30	AAAMANNLQK;ADDIDIEAMLEAPYKK;ALEQLNGFELAGR;ALEQLNGFELAGRPMK;CPSIAAAIAAVNALHGR;DLEEFFSTVGK;GIFEPFGR;GYGFITFSDSECAKK;HGGVIHIYVDK;IESIQLMMDSETGR;LSSANGHEER;MITAAYVPLPTYHNLFPDSMTATQLLVPSR;MITAAYVPLPTYHNLFPDSMTATQLLVPSRR;NSAQGNVYVK;TGIDLGTTGR;VLGVPIIVQASQAEK	2009;2010;2011;2012;2013	10;238;321;500;519	-1	RBM39	1
P51116	RNA-binding protein FXR2	FXR2	sp|P51116|FXR2_HUMAN RNA-binding protein FXR2 OS=Homo sapiens OX=9606 GN=FXR2 PE=1 SV=2	74.222	1	225.78	27	24	23	55.4	140	11	13	13	18	19	15	14	15	22	27.3613	27.6665	27.7876	28.3067	27.7474	28.2997	27.9138	27.5388	28.5175	25.952	25.9951	25.8863	26.3173	26.2759	26.2724	26.3115	26.1395	26.4023	0.00261394	0.00904861	0.339976	26.1144	9.06936e-05	0.000332712	0.344067	26.1165	0.956041	0.969114	-0.00409093	26.2865				35	21.5468	21.797	21.5789	22.0847	21.0107	22.1941	21.9283	21.5283	22.2989	25.952	25.9951	25.8863	26.3173	26.2759	26.2724	26.3115	26.1395	26.4023	25.952	25.9951	25.8863	26.3173	26.2759	26.2724	26.3115	26.1395	26.4023	0	31.122	24.9922	1337	P51116	27	24	23	19	23	24	26	27	22	23	21	26	16	20	21	23	24	19	20	18	23	15	19	20	22	23	18	19	17	22	50.2	49	673	673	52.6	102	104	By MS/MS	By MS/MS	By MS/MS	By MS/MS	By MS/MS	By MS/MS	By MS/MS	By MS/MS	By MS/MS	34.6	45.2	49.8	53.5	55.4	41.8	45.2	39.4	55	AGPGDRDPPTRGEESR;AGYSTDESSSSSLHATR;ANEQEPCGWWLAR;DPDSNPYSLLDTSEPEPPVDSEPGEPPPASAR;DVHEDSVTIFFENNWQSER;EDLMGLAIGTHGANIQQAR;EEGMVPFIFVGTR;EITEGDEVEVYSR;ENISNAQALLEYHLSYLQEVEQLR;ENISNAQALLEYHLSYLQEVEQLRLER;GPPPAPRPTSR;GPSENGELSAPLELGSMVNGVS;GSNGAFYK;IYGETPEACR;LQIDEQLR;LRPVNPNPLATK;QIGLGFRPPGSGR;QIPFGDVR;RTGGPAYGPSSDVSTASETESEK;SYLEFSEDSVQVPR;TDGSISGDRQPVTVADYISR;TGGPAYGPSSDVSTASETESEK;VIQEIVDK;VPGVTAIELGEETCTFR;VRVEGDNDK;VRVEGDNDKK;VTMAVPEDLREACSNENVHK	1352;1353	240;342	-1	FXR2	3
P30153	Serine/threonine-protein phosphatase 2A 65 kDa regulatory subunit A alpha isoform	PPP2R1A	sp|P30153|2AAA_HUMAN Serine/threonine-protein phosphatase 2A 65 kDa regulatory subunit A alpha isoform OS=Homo sapiens OX=9606 GN=PPP2R1A PE=1 SV=4	65.308	1	112.79	21	21	17	43.1	140	13	16	15	17	18	14	13	15	19	28.343	28.786	28.617	28.8627	28.7884	29.0168	28.594	28.5427	29.2075	26.9308	27.1512	27.1017	27.2418	27.0669	27.3205	27.2857	27.2847	27.2975	0.0106357	0.0265313	0.228053	27.1753	0.116354	0.153408	0.148525	27.1355	0.295711	0.39613	0.0795284	27.2495				32	22.3048	22.7058	22.4602	22.4176	22.4269	22.5706	22.4234	22.3942	22.811	26.9308	27.1512	27.1017	27.2418	27.0669	27.3205	27.2857	27.2847	27.2975	26.9308	27.1512	27.1017	27.2418	27.0669	27.3205	27.2857	27.2847	27.2975	0	31.9421	25.68	1038	P30153	21	21	17	16	16	15	18	20	17	17	16	18	16	16	15	18	20	17	17	16	18	13	13	14	14	16	14	13	14	15	43.1	34	589	589	53	82	93	By MS/MS	By MS/MS	By MS/MS	By MS/MS	By MS/MS	By MS/MS	By MS/MS	By MS/MS	By MS/MS	34.3	34.3	32.4	37.9	41.4	37.9	36.5	34.8	39.7	AISHEHSPSDLEAHFVPLVK;AVGPEITK;DECPEVR;DNTIEHLLPLFLAQLK;EFCENLSADCR;EFCENLSADCRENVIMSQILPCIK;ELVSDANQHVK;HMLPTVLR;IGPILDNSTLQSEVKPILEK;KLSTIALALGVER;LAGGDWFTSR;LNIISNLDCVNEVIGIR;LNSLCMAWLVDHVYAIR;LTQDQDVDVK;MAGDPVANVR;NEDVQLR;RLAGGDWFTSR;SALASVIMGLSPILGK;SEIIPMFSNLASDEQDSVR;TDLVPAFQNLMK;VLELDNVK	970;971;972	208;350;528	-1	PPP2R1A	3
Q9Y6R4	Mitogen-activated protein kinase kinase kinase 4	MAP3K4	sp|Q9Y6R4|M3K4_HUMAN Mitogen-activated protein kinase kinase kinase 4 OS=Homo sapiens OX=9606 GN=MAP3K4 PE=1 SV=2	181.68	1	94.311	34	34	34	28.1	139	9	14	10	22	20	20	16	12	16	26.2193	26.6464	26.4873	27.5474	27.6964	27.4421	26.7995	26.5053	27.0362	24.2057	24.1293	24.1308	24.7774	24.7343	24.694	24.3399	24.2781	24.1803	0.155031	0.223858	0.110833	24.2107	1.43603e-05	7.96918e-05	0.579952	24.4452	0.000188107	0.00175136	-0.469119	24.5007				88	18.8572	19.4288	19.1406	19.8654	20.1053	19.9435	19.5246	19.2128	19.6917	24.2057	24.1293	24.1308	24.7774	24.7343	24.694	24.3399	24.2781	24.1803	24.2057	24.1293	24.1308	24.7774	24.7343	24.694	24.3399	24.2781	24.1803	0	30.1877	22.751	4533	Q9Y6R4	34	34	34	16	19	18	27	28	24	21	18	21	16	19	18	27	28	24	21	18	21	16	19	18	27	28	24	21	18	21	28.1	28.1	1608	1608	52.2	101	93	By MS/MS	By MS/MS	By MS/MS	By MS/MS	By MS/MS	By MS/MS	By MS/MS	By MS/MS	By MS/MS	12.7	15.4	13.8	22.1	23.3	19	15.2	13.4	16.6	AFQQSIEGLMTLCQEQTSSQPVIAK;AGFNGTSVEGQCK;ARDSEDSWGTWEAQPVK;CSAVSWEELK;DFLSHCLESDPK;DLEIAAEFR;HCLTSIYRPFVDK;IMGTVLGIK;IVGYSTHHEHLQR;LESEDDSLGWGAPDWSTEAGFSR;LFCDIAGMLLK;LGDFGCSVK;LGLQEHVIR;LGPIEAIQK;LPVSVPMPIAR;MNAPNQPPHK;NDALELCNR;NDRPVEFSEFPDPMWGSDYVQLSR;NLLEEEWNFTK;NLSDIGWPVFEIPSPRPSK;NNAQTMPGEVNSTLGTAAYMAPEVITR;NVQCSFMLDSVGGSLPK;QEGTLGDSACK;SIILQLLNAAAGK;SYDNVMHVGLR;TINDQDFFLYTAR;TVENVEEYSYK;TVENVEEYSYKQEK;VDYGSFAFVR;VPEIRQPIDNSFDIQSR;VQIPGLENLQMFVPDTLAEEK;VSFEQVK;VVPQVETVDTLR;WTASQLLDHSFVK	3258	863	-1	MAP3K4	4
Q99570	Phosphoinositide 3-kinase regulatory subunit 4	PIK3R4	sp|Q99570|PI3R4_HUMAN Phosphoinositide 3-kinase regulatory subunit 4 OS=Homo sapiens OX=9606 GN=PIK3R4 PE=1 SV=3	153.1	1	85.146	26	26	26	29.3	139	14	15	13	18	19	18	13	14	15	26.4854	26.7698	26.4973	27.1429	27.1606	26.9351	26.5833	26.477	26.9889	24.0779	24.0866	24.2557	24.2938	24.3653	24.3581	24.1634	24.2627	24.4317	0.160077	0.229624	0.145867	24.213	0.0244281	0.037981	0.198968	24.2396	0.544013	0.640715	-0.0531011	24.3125				64	18.7604	19.0505	19.1823	19.6786	19.6438	18.9744	19.0363	18.7314	19.305	24.0779	24.0866	24.2557	24.2938	24.3653	24.3581	24.1634	24.2627	24.4317	24.0779	24.0866	24.2557	24.2938	24.3653	24.3581	24.1634	24.2627	24.4317	0	29.9771	22.3581	3428	Q99570	26	26	26	18	22	18	24	24	21	20	20	21	18	22	18	24	24	21	20	20	21	18	22	18	24	24	21	20	20	21	29.3	29.3	1358	1358	54.1	81	124	By MS/MS	By MS/MS	By MS/MS	By MS/MS	By MS/MS	By MS/MS	By MS/MS	By MS/MS	By MS/MS	18.8	22.9	18.8	26.1	25	21.7	19.9	21.9	22.1	ANIVDQSHLHDSSQK;DLGNIIHNLCGHDLPEK;ETFLSADER;FLELVQLK;GLLVAHLHEHK;IIEGTEVVQEIQNK;IRLNSAQNCLPFQK;ISTRPFLNNIEK;LAALELILHLAPR;LAYAENIALLAETALR;LLSQGMTEEEEDK;LMPYLDPYITQPIIQIER;LVLLSVLK;NDINIYPEYILPGIAHLAQDDATIVR;NGSLPDCPPPEDPAIAQLLK;NLNMENDPNNEEIDEVTHPNGNYDTELQALHEMVQQK;QDSNVNEEWK;RGPESLPVGHHDIITDVATFQTTQGFIVTASR;RLEAEDYLK;SESSAGICVPLSTSSQVPEVTTVQNK;SIFDYALR;SYVVAGSTSSPSVSYYRK;VFAIQDPTLPLTSYK;VFAIQDPTLPLTSYKQELEELK;VGPSDDTPR;VVTLLSDPENIVK			-1	PIK3R4	3
Q13045	Protein flightless-1 homolog	FLII	sp|Q13045|FLII_HUMAN Protein flightless-1 homolog OS=Homo sapiens OX=9606 GN=FLII PE=1 SV=2	144.75	1	118.91	28	28	28	29.2	139	12	13	13	18	21	19	14	11	18	26.8055	26.8906	26.8616	27.2559	27.778	27.3318	27.2401	26.8003	27.6241	24.399	24.3101	24.3391	24.6456	24.6986	24.6121	24.789	24.7127	24.8355	0.000199332	0.00143177	0.42963	24.5642	0.000842789	0.00203773	0.3027	24.5008	0.0717746	0.127315	0.12693	24.7156				63	20.3003	20.1847	20.3604	20.7816	20.9185	20.7549	20.9168	20.5411	21.151	24.399	24.3101	24.3391	24.6456	24.6986	24.6121	24.789	24.7127	24.8355	24.399	24.3101	24.3391	24.6456	24.6986	24.6121	24.789	24.7127	24.8355	0	30.3881	23.8592	1807	Q13045	28	28	28	19	19	20	22	25	24	18	17	23	19	19	20	22	25	24	18	17	23	19	19	20	22	25	24	18	17	23	29.2	29.2	1269	1269	50	134	67	By MS/MS	By MS/MS	By MS/MS	By MS/MS	By MS/MS	By MS/MS	By MS/MS	By MS/MS	By MS/MS	18.4	19.8	19.9	22.1	26.6	25.4	18	16.2	24.3	AAEWYNIDFSLQNQLR;ACQVYIQHMR;ACSAIHAVNLR;ADLTALFLPR;EGEEATAEAEEK;FVFLLDR;GAQATLSSTTK;GLDIYVWR;GNEQHAFTR;GVDLSGNDFK;GYFAVTEK;LAEDILNTMFDTSYSK;LDFDGLPSGIGK;LLQSLLDTR;LPEEEFGHFYTQDCYVFLCR;LTNLEEFMAANNNLELVPESLCR;LYLNSNK;NAEAVLQSPGLSGK;NSGVPDDIFKLDDLSVLDLSHNQLTECPR;NWDDVLTVDYTR;QLPAMTALQTLHLR;SLEGTEAQVFK;TGLCYLPEELAALQK;TNGSALCTR;TQSNLPTSLEGLSNLADVDLSCNDLTR;VGLGLGYLELPQINYK;VPFESEDNQGIVYAWVGR;WDQGLEK	1807	323	-1	FLII	3
Q9UKV3	Apoptotic chromatin condensation inducer in the nucleus	ACIN1	sp|Q9UKV3|ACINU_HUMAN Apoptotic chromatin condensation inducer in the nucleus OS=Homo sapiens OX=9606 GN=ACIN1 PE=1 SV=2	151.86	1	205.84	33	33	33	31.5	138	27	26	25	12	10	7	12	8	11	27.9765	28.2341	28.1779	25.9519	26.1278	25.8026	26.2826	25.8112	26.5691	24.5656	24.5328	24.5634	22.9542	22.9009	22.7988	23.3793	23.142	23.2318	9.40314e-07	3.6945e-05	-1.30294	23.9025	7.83347e-08	2.82364e-06	-1.66932	23.7193	0.0142284	0.0365558	0.366379	23.0678				68	19.7867	20.5086	20.0781	18.2183	17.5764	17.3569	18.5198	17.7614	18.6003	24.5656	24.5328	24.5634	22.9542	22.9009	22.7988	23.3793	23.142	23.2318	24.5656	24.5328	24.5634	22.9542	22.9009	22.7988	23.3793	23.142	23.2318	0	30.2982	22.3008	4232	Q9UKV3	33	33	33	29	29	30	21	22	19	23	20	20	29	29	30	21	22	19	23	20	20	29	29	30	21	22	19	23	20	20	31.5	31.5	1341	1341	52.7	110	115	By MS/MS	By MS/MS	By MS/MS	By MS/MS	By MS/MS	By MS/MS	By MS/MS	By MS/MS	By MS/MS	28.9	27.9	29.3	19.1	23.6	20.3	22.7	19.2	20.5	AAPCIYWLPLTDSQIVQK;ASLVALPEQTASEEETPPPLLTK;CEAEEAEPPAATQPQTSETQTSHLPESER;DPSSGQEVATPPVPQLQVCEPK;EFKEEGEEIPR;ERTSTSSSSVQAR;FLCADYAEQDELDYHR;GLLVDRPSETK;GVPAGNSDTEGGQPGRK;HSTPHAAFQPNSQIGEEMSQNSFIK;IHHTVEEK;ISEDETERNGDDGTHDK;ISNIVHISNLVRPFTLGQLK;KCEAEEAEPPAATQPQTSETQTSHLPESER;KPSISITTESLK;KVTLGDTLTRR;LLDDLFR;PLAGQEAVVDLHADDSR;QPSLEQK;RLSQPESAEK;SAQPLPLK;SGVSITIDDPVR;SLIPDIKPLAGQEAVVDLHADDSR;SQEQEVLER;STLADYSAQK;TALHGVK;TEEQGIPRPLHPPPPPPVQPPQHPR;TGTLVEEAFWIDK;TRSQEQEVLER;VKPEEMMDERPK;VPEESVLPLVQK;VTLGDTLTR;WGASTATTQK			-1	ACIN1	2
Q9HC35	Echinoderm microtubule-associated protein-like 4	EML4	sp|Q9HC35|EMAL4_HUMAN Echinoderm microtubule-associated protein-like 4 OS=Homo sapiens OX=9606 GN=EML4 PE=1 SV=3	108.91	1	74.27	26	26	26	33.2	138	14	13	17	21	14	16	14	14	15	26.757	26.7752	26.9566	28.003	27.4746	27.6014	27.1431	27.1732	27.3172	24.2874	24.1627	24.3927	25.1746	25.1219	24.9939	24.6976	24.6991	24.6265	0.00113749	0.00487902	0.393482	24.4777	1.64942e-05	8.80512e-05	0.815868	24.6889	0.00033494	0.0025405	-0.422386	24.8856				49	20.5113	20.664	20.4679	21.5026	20.9437	21.2539	20.9191	20.4075	20.8579	24.2874	24.1627	24.3927	25.1746	25.1219	24.9939	24.6976	24.6991	24.6265	24.2874	24.1627	24.3927	25.1746	25.1219	24.9939	24.6976	24.6991	24.6265	0	30.4672	24.05	3824	Q9HC35	26	26	26	20	18	19	24	17	18	21	19	18	20	18	19	24	17	18	21	19	18	20	18	19	24	17	18	21	19	18	33.2	33.2	981	981	50.3	114	63	By MS/MS	By MS/MS	By MS/MS	By MS/MS	By MS/MS	By MS/MS	By MS/MS	By MS/MS	By MS/MS	25.3	20	25	30.6	20.9	21.7	27.5	25.1	23.6	AALADVLR;ADQFLVGTSR;AHDGSVFTLCQMR;ASPSPQPSSQPLQIHR;ATLLEDQQDPSPSS;CLAIHPDK;CTGHSSYITHLDWSPDNK;DMSIIQWK;DVIINQEGEYIK;GVGCLDFSK;HYLGHTDCVK;IATGQIAGVDK;IILWDHDLNPER;IILWDHDLNPEREIEVPDQYGTIR;LAISEDHVASVKK;LEWAYGYR;LKLEWAYGYR;LSLPQNETVADTTLTK;LVDEPGHCADFHPSGTVVAIGTHSGR;NGMLLTGGGK;SHNSWENSDDSR;VHLFQYPCSK;VQQQEDEITVLK;WFVLDAETR;YIMSNSGDYEILYWDIPNGCK;YSAHSSHVTNVSFTHNDSHLISTGGK	2934	857	-1	EML4	4
Q8NDI1;Q8N3D4	EH domain-binding protein 1	EHBP1	sp|Q8NDI1|EHBP1_HUMAN EH domain-binding protein 1 OS=Homo sapiens OX=9606 GN=EHBP1 PE=1 SV=3	140.02	2	118.27	30	30	30	29.3	138	13	16	13	16	11	19	14	17	19	26.5266	26.6668	26.449	27.0095	26.5609	26.803	26.6451	26.476	27.3507	23.7743	23.7111	23.7346	23.9177	23.8171	23.9185	24.221	24.07	24.1803	0.000691003	0.00342111	0.417061	23.9486	0.0701589	0.0973356	0.144432	23.8122	0.0084412	0.0244535	0.272629	24.0208				67	19.4377	19.5484	19.4205	19.6971	19.2334	19.5616	19.5623	19.3857	19.9833	23.7743	23.7111	23.7346	23.9177	23.8171	23.9185	24.221	24.07	24.1803	23.7743	23.7111	23.7346	23.9177	23.8171	23.9185	24.221	24.07	24.1803	0	29.9195	22.7212	2890	Q8NDI1	30;1	30;1	30;1	23	22	21	22	19	22	23	24	23	23	22	21	22	19	22	23	24	23	23	22	21	22	19	22	23	24	23	29.3	29.3	1231	1231;1523	50.1	134	70	By MS/MS	By MS/MS	By MS/MS	By MS/MS	By MS/MS	By MS/MS	By MS/MS	By MS/MS	By MS/MS	23.1	22.9	22.6	22.8	20.1	21.6	23.2	24	23.2	AAITETQR;ALATSSINMK;AMLAIEDWQK;APAPPVLSPK;AVTESSEQDMK;AYDGFASIGISR;DTSQYVVGELAALENEQK;FYAELSDLK;KPSEDEVLNK;LLEPSDMVLLAIPDK;LLSRQEELK;LQTLDIGSNLEK;LTVMTYLYQIR;MNQLSLLEK;MSELPSYGEMAAEK;NIRPVDMSK;QADIGNLDDFEEDNEDDDENRVNQEEK;QAEEEDEHLER;QLSDQQDEER;QTESDPDADRTTLNHADHSSK;RREQLLLDELVALVNK;SGTEDLRTER;SLNPQDIK;STPPPNNLVNPVQELETER;STPPPNNLVNPVQELETERR;TGVLNENTVSAGK;TQLQSFSQYIENRPEMK;TSGSDDPGICSNTDSTQAQVLLGK;TTLNHADHSSK;VLLEQAR	2522;2523	981;1030	-1;-1	EHBP1	3
P35908;CON__sp|contam_P35908|K22E_HUMAN;CON__sp|contam_Q6NXH9|K2C73_MOUSE	Keratin, type II cytoskeletal 2 epidermal	KRT2	sp|P35908|K22E_HUMAN Keratin, type II cytoskeletal 2 epidermal OS=Homo sapiens OX=9606 GN=KRT2 PE=1 SV=2;	65.432	3	202.12	43	38	26	63.1	138	20	30	13	18	10	2	33	9	3	28.4361	30.2867	27.2436	27.537	26.7949	24.9884	30.2568	26.6806	25.7737	-	-	-	-	-	-	-	-	-	-	-	-	-	-	-	-	-	-	-	-	-	+		+	40	22.5761	24.6973	21.2878	21.6731	21.0169	19.5983	24.6182	20.9475	20.2241	-	-	-	-	-	-	-	-	-	26.4176	27.821	25.386	25.4681	24.3662	22.7644	27.8202	25.1583	23.9861	0	31.755	26.0869	77	P35908;CON__sp|contam_P35908|K22E_HUMAN	43;43;2	38;38;1	26;26;0	30	36	23	30	23	9	39	20	13	26	31	19	26	20	6	35	16	9	18	21	11	17	12	3	24	10	5	59.3	46	639	639;639;539	51	132	88	By MS/MS	By MS/MS	By MS/MS	By MS/MS	By MS/MS	By MS/MS	By MS/MS	By MS/MS	By MS/MS	41.6	50.5	36.6	47.4	37.6	13.5	61.5	32.2	18.9	AAFGGSGGR;AQYEEIAQR;DVDNAYMIK;DYQELMNVK;EEAEALYHSK;FLEQQNQVLQTK;GFSSGSAVVSGGSR;GFSSGSAVVSGGSRR;GGSGGGGSISGGGYGSGGGSGGR;GGSISGGGYGSGGGK;GGSSSGGGYGSGGGGSSSVK;GSSSGGGYSSGSSSYGSGGR;HGGGGGGFGGGGFGSR;IEISELNR;IEISELNRVIQR;KYEDEINK;KYEDEINKR;LALDVEIATYR;LALDVEIATYRK;LLEGEECR;LLRDYQELMNVK;LNDLEEALQQAK;LQGEIAHVKK;NLDLDSIIAEVK;NVQDAIADAEQR;NVQDAIADAEQRGEHALK;RTAAENDFVTLK;RTAAENDFVTLKK;RYLDGLTAER;SCQISCK;SISISVAGGGGGFGAAGGFGGR;SKEEAEALYHSK;SLVGLGGTK;TAAENDFVTLK;TSQNSELNNMQDLVEDYK;TSQNSELNNMQDLVEDYKK;VDLLNQEIEFLK;VDPEIQNVK;WELLQQMNVGTRPINLEPIFQGYIDSLKR;YEDEINK;YEDEINKR;YEELQVTVGR;YLDGLTAER	68;69;70	216;257;294	-1;-1;-1	KRT2	-
Q9Y263	Phospholipase A-2-activating protein	PLAA	sp|Q9Y263|PLAP_HUMAN Phospholipase A-2-activating protein OS=Homo sapiens OX=9606 GN=PLAA PE=1 SV=2	87.156	1	99.563	25	25	25	39.7	138	15	14	13	19	20	13	15	12	17	26.9032	27.0358	26.8476	27.5559	27.506	27.2786	26.7273	26.5454	27.3047	24.3045	24.2613	24.2698	24.6822	24.8398	24.6798	24.3757	24.3723	24.5034	0.0677868	0.115546	0.138629	24.3478	0.000163952	0.000537255	0.455392	24.5062	0.00337519	0.0123589	-0.316762	24.5755				46	20.1444	20.2708	19.8244	20.5741	20.6935	20.5973	20.0556	19.8877	20.3987	24.3045	24.2613	24.2698	24.6822	24.8398	24.6798	24.3757	24.3723	24.5034	24.3045	24.2613	24.2698	24.6822	24.8398	24.6798	24.3757	24.3723	24.5034	0	30.2863	23.4723	4342	Q9Y263	25	25	25	20	18	17	24	20	19	21	18	20	20	18	17	24	20	19	21	18	20	20	18	17	24	20	19	21	18	20	39.7	39.7	795	795	54.6	65	115	By MS/MS	By MS/MS	By MS/MS	By MS/MS	By MS/MS	By MS/MS	By MS/MS	By MS/MS	By MS/MS	30.2	28.3	28.9	38.9	33.6	27.3	31.9	29.7	30.8	EAVTFDQANPTQILGK;EGAQFSSHLINLLNPK;EHLNEPGTR;ELNGTAPEEK;ELSHATIDSK;ESLMSHAIELK;FGTLLSGSWDTTAK;FIIDNTK;HGECAQTIR;HPSVNENFCNEK;IGDVVGSSGANQQTSGK;ILSLICNSSSEKPTVQQLQILWK;KLTEDDLILLEK;KYSSVSEPAK;LLVALGTLISDDSNAVQLAK;NTVCSLSSGK;SLGVDSQIK;TASAEEIK;TFSGHEDCVR;TGDLGDINAEQLPGREHLNEPGTR;TMNIYFPK;VEAYQWSVSEGR;YSSVSEPAK;YVPGSASMGTTMAGVDPFTGNSAYR;YVPGSSGSSNTLPTADPFTGAGR			-1	PLAA	3
Q86VI3	Ras GTPase-activating-like protein IQGAP3	IQGAP3	sp|Q86VI3|IQGA3_HUMAN Ras GTPase-activating-like protein IQGAP3 OS=Homo sapiens OX=9606 GN=IQGAP3 PE=1 SV=2	184.7	1	92.627	33	31	31	25.2	138	11	12	9	22	15	15	19	17	18	26.5928	27.0427	26.6663	27.1721	26.71	26.9756	27.1338	26.9461	27.2266	23.9809	23.9847	23.8486	24.2631	23.9834	24.0212	24.4047	24.2982	24.2633	0.00132269	0.00544741	0.384024	24.1301	0.148817	0.191204	0.151146	24.0136	0.0416506	0.0819202	0.232879	24.2056				91	18.7835	19.4704	18.3942	19.4513	19.177	19.1771	19.2116	19.2906	19.49	23.9809	23.9847	23.8486	24.2631	23.9834	24.0212	24.4047	24.2982	24.2633	23.9809	23.9847	23.8486	24.2631	23.9834	24.0212	24.4047	24.2982	24.2633	0	30.1269	22.367	2666	Q86VI3	33	31	31	21	22	22	26	25	24	26	29	26	19	20	20	24	23	22	24	27	24	19	20	20	24	23	22	24	27	24	24.2	24.2	1631	1631	51.5	115	88	By MS/MS	By MS/MS	By MS/MS	By MS/MS	By MS/MS	By MS/MS	By MS/MS	By MS/MS	By MS/MS	16	16.2	16.6	20.1	18.7	17.7	19.1	21.5	19.9	ACLDHLAPDSK;ALQDPALALR;AQELGLVELLEK;AQVTGDPGAVLWLEEIR;DFADWYLEQLNSDREQK;EEVQAGVAAANTK;EILSLSASR;EQLSDMMVLDK;FAVDEYSDMVAVAK;FEGLEADADDSNTR;FLGVDMER;FTAEELSNMASELAK;GDQEQAMLHAVQR;GVLVEIEDLPASHFR;GVVPDCANGYQR;ITLQEVVSHCK;IYLEWLQYFK;LEAYQHLFYLLQTQPIYLAK;LIFQMPQNK;NVIFDITPGDEAGKFEVNAK;QLLADIIQFHPGDTLK;QSPEALLK;SHLPYDVTPEQALSHPEVQR;SLLLSTK;SNQQLEQDLNIMDIK;TALQEEIK;VIQDVLEDK;VLAVSLINEALDK;VLNDYLEETHLK;VLRNPAVALR;VLSVHTDPVHLYK;YGLQLPAFSK;YQATGLHFR	1209	977	-1	IQGAP3	3
Q9NRY4	Rho GTPase-activating protein 35	ARHGAP35	sp|Q9NRY4|RHG35_HUMAN Rho GTPase-activating protein 35 OS=Homo sapiens OX=9606 GN=ARHGAP35 PE=1 SV=3	170.51	1	131.04	34	34	34	32.6	138	8	8	12	26	23	27	12	10	12	26.2894	26.3531	26.5227	27.8088	27.7237	27.6992	26.8328	26.2752	26.9949	23.3006	23.3373	23.2535	24.1041	24.1872	24.1576	23.5882	23.5026	23.7821	0.014023	0.0328737	0.327161	23.4607	5.14181e-06	3.85538e-05	0.852523	23.7234	0.000722998	0.00423413	-0.525362	23.887				79	18.2959	18.5742	18.2661	19.7909	19.5069	19.7817	18.9083	18.5259	19.1096	23.3006	23.3373	23.2535	24.1041	24.1872	24.1576	23.5882	23.5026	23.7821	23.3006	23.3373	23.2535	24.1041	24.1872	24.1576	23.5882	23.5026	23.7821	0	30.2459	22.2581	3909	Q9NRY4	34	34	34	24	17	21	32	31	29	27	22	24	24	17	21	32	31	29	27	22	24	24	17	21	32	31	29	27	22	24	32.6	32.6	1499	1499	53.1	111	132	By MS/MS	By MS/MS	By MS/MS	By MS/MS	By MS/MS	By MS/MS	By MS/MS	By MS/MS	By MS/MS	22.5	15.1	21	30.7	30.3	27	26.1	19.4	23.1	ATWESNYFGVPLTTVVTPEKPIPIFIER;DFTVNTVAGAMK;DLADVDLR;EDTSLPSLSK;ENLETSPFITPGKPWEEAR;EQLTEGEEIAQEIDGR;ESLSYVVESIEK;ETCPSCPACVDAK;FTSIPCSQPQHK;FVRPSADEFHLDHTSVLSTSDFGGR;FVSNLYNQLAK;IPTYNISVVGLSGTEK;LEIFHPFFK;LLETKPEFLK;LMYFCTDQLGLEQDFEQK;LPVNSFQTPTFQPHGCLCLYNSK;LQCVFLDPASAGIGYGR;MHIVEQTEFIDDQTFQPHR;MQASPEYQDYVYLEGTQK;NEEENIYSVPHDSTQGK;NFDDQLK;NLQVVETSAR;NSLSDPNIDR;PRNEEENIYSVPHDSTQGK;QFDQDHNLDLAEK;QQSQQIATAK;RGDTSGETLHSLIQQGQQIASK;RNLNLVSSTASIK;SLEDCVECK;SSHCGSNNSVLLELPIGLHK;SVSSSPWLPQDGFDPSDYAEPMDAVVK;SVSSSPWLPQDGFDPSDYAEPMDAVVKPR;VPPPVKPKPPVHFEITK;VVNNDHFLYWGEVSR	2974	1321	-1	ARHGAP35	4
O60264	SWI/SNF-related matrix-associated actin-dependent regulator of chromatin subfamily A member 5	SMARCA5	sp|O60264|SMCA5_HUMAN SWI/SNF-related matrix-associated actin-dependent regulator of chromatin subfamily A member 5 OS=Homo sapiens OX=9606 GN=SMARCA5 PE=1 SV=1	121.9	1	134.43	32	32	23	34	138	26	22	27	11	14	7	10	11	10	28.211	28.4397	28.4803	26.7411	26.4807	25.9882	26.0912	26.2333	26.6301	25.0673	24.9612	25.0763	23.4886	23.4716	23.4363	23.6713	23.6468	23.7802	2.0925e-07	1.39347e-05	-1.33547	24.3672	2.91622e-08	1.85723e-06	-1.56939	24.2502	0.0239184	0.0541441	0.233918	23.5825				55	21.4782	21.6122	21.7326	19.6617	19.3669	19.3704	19.3248	19.282	19.8464	25.0673	24.9612	25.0763	23.4886	23.4716	23.4363	23.6713	23.6468	23.7802	25.0673	24.9612	25.0763	23.4886	23.4716	23.4363	23.6713	23.6468	23.7802	0	30.5535	23.7422	346	O60264	32	32	23	28	30	30	19	19	14	16	17	20	28	30	30	19	19	14	16	17	20	19	21	21	12	13	8	10	10	13	34	26.3	1052	1052	53.3	95	117	By MS/MS	By MS/MS	By MS/MS	By MS/MS	By MS/MS	By MS/MS	By MS/MS	By MS/MS	By MS/MS	28.4	31.5	31.8	20.5	20.6	14.4	16	18	20.8	ANRFEYLLK;ANYAVDAYFR;CNTLITLIERENMELEEK;DFNQFIK;DIDILNSAGK;EIQEPDPTYEEK;ENVYDELR;ESEITDEDIDGILER;EVEGKTPEEVIEYSAVFWER;FEDSPSYVK;FITDNTVEER;FVFMLSTR;HGATHVFASK;IAFTEWIEPPKR;IDEAESLNDEELEEK;IGKDEMLQMIR;IMAQIER;ISYGTNK;LFELLEK;LRLDSIVIQQGR;LVDQNLNK;MGESSLR;NFTMDTESSVYNFEGEDYREK;NIPGPHMVLVPK;NPELPNAAQAQK;PAASIASGGSNSSNK;RTEQEEDEELLTESSK;SSAAEPPPPPPPESAPSK;TPEEVIEYSAVFWER;VLDILEDYCMWR;WGRDDIENIAR;YLVIDEAHR			-1	SMARCA5	2
P62195	26S proteasome regulatory subunit 8	PSMC5	sp|P62195|PRS8_HUMAN 26S proteasome regulatory subunit 8 OS=Homo sapiens OX=9606 GN=PSMC5 PE=1 SV=1	45.626	1	99.904	19	19	18	55.4	137	13	11	14	15	20	24	15	11	14	26.8288	27.8611	26.8341	28.0152	28.1409	28.2526	26.7949	26.7079	28.2009	25.157	25.0929	25.1334	26.0717	26.0605	26.0931	25.2067	25.3087	25.3095	0.027968	0.0566424	0.147171	25.2013	5.59822e-08	2.47052e-06	0.947334	25.6014	8.3106e-07	0.000104167	-0.800163	25.675				24	21.6763	21.9719	21.7187	22.8139	22.9142	22.925	21.7295	21.737	22.2056	25.157	25.0929	25.1334	26.0717	26.0605	26.0931	25.2067	25.3087	25.3095	25.157	25.0929	25.1334	26.0717	26.0605	26.0931	25.2067	25.3087	25.3095	0	30.8266	25.4541	1523	P62195	19	19	18	13	14	12	16	16	19	13	11	16	13	14	12	16	16	19	13	11	16	12	13	11	15	15	18	12	10	15	55.4	52.5	406	406	49.4	122	51	By MS/MS	By MS/MS	By MS/MS	By MS/MS	By MS/MS	By MS/MS	By MS/MS	By MS/MS	By MS/MS	39.7	42.6	38.9	51.2	51.2	55.4	44.1	35.5	50.2	ALDGPEQMELEEGK;EELQLLQEQGSYVGEVVR;EHAPSIIFMDEIDSIGSSR;GVCTEAGMYALR;GVLLYGPPGTGK;HPELFEALGIAQPK;IAELMPGASGAEVK;IDILDSALLRPGR;IDILDSALLRPGRIDR;LEGGSGGDSEVQR;LLREELQLLQEQGSYVGEVVR;NIDINDVTPNCR;RVHVTQEDFEMAVAK;TMLELLNQLDGFEATK;VALRNDSYTLHK;VDPLVSLMMVEK;VHVTQEDFEMAVAK;VPDSTYEMIGGLDK;VSGSELVQK	1521;1522;1523;1524;1525;1526	9;248;273;351;368;385	-1	PSMC5	4
P61221	ATP-binding cassette sub-family E member 1	ABCE1	sp|P61221|ABCE1_HUMAN ATP-binding cassette sub-family E member 1 OS=Homo sapiens OX=9606 GN=ABCE1 PE=1 SV=1	67.314	1	61.282	20	20	20	36.7	137	12	13	12	17	18	15	14	16	20	27.9543	28.0499	28.1191	28.6055	28.5888	28.8303	28.0491	27.9785	28.8489	25.3345	25.2619	25.3987	25.782	25.7106	26.0334	25.5814	25.6448	25.9379	0.00516015	0.0152095	0.389673	25.5265	0.000653334	0.00165824	0.510363	25.5869	0.341715	0.445817	-0.120689	25.7817				30	22.0196	21.9711	22.1255	22.543	22.612	22.8243	22.2923	22.0185	22.9036	25.3345	25.2619	25.3987	25.782	25.7106	26.0334	25.5814	25.6448	25.9379	25.3345	25.2619	25.3987	25.782	25.7106	26.0334	25.5814	25.6448	25.9379	0	31.5502	25.5788	1500	P61221	20	20	20	17	17	16	18	18	17	18	18	20	17	17	16	18	18	17	18	18	20	17	17	16	18	18	17	18	18	20	36.7	36.7	599	599	49.7	117	54	By MS/MS	By MS/MS	By MS/MS	By MS/MS	By MS/MS	By MS/MS	By MS/MS	By MS/MS	By MS/MS	30.9	30.9	27.9	31.7	31.7	30.9	30.9	31.7	36.7	ADIFMFDEPSSYLDVK;AIIKPQYVDQIPK;EGINIFLDGYVPTENLR;ERNVEDLSGGELQR;FRDASLVFK;GSELQNYFTK;GTVGSILDR;GTVGSILDRKDETK;IAIVNHDK;KCPFGALSIVNLPSNLEK;KSGNYFFLDD;LCIEVTPQSK;LKPDEGGEVPVLNVSYKPQK;NVEDLSGGELQR;PADVYLIDEPSAYLDSEQR;PGEVLGLVGTNGIGK;SGNYFFLDD;TQAIVCQQLDLTHLK;VAETANEEEVK;VAETANEEEVKK	1507	239	-1	ABCE1	3
P30622	CAP-Gly domain-containing linker protein 1	CLIP1	sp|P30622|CLIP1_HUMAN CAP-Gly domain-containing linker protein 1 OS=Homo sapiens OX=9606 GN=CLIP1 PE=1 SV=2	162.24	1	87.033	35	35	34	26.8	137	13	14	16	12	13	11	20	17	21	27.272	27.4313	27.2505	26.7102	26.72	27.141	27.526	27.4915	27.8997	23.9391	23.8936	24.035	23.7815	23.7208	23.8691	24.4498	24.5069	24.5126	8.67912e-05	0.000789358	0.533874	24.2228	0.0626313	0.0879794	-0.165441	23.8732	1.9675e-05	0.000468477	0.699314	24.1401				80	19.7223	20.0517	19.87	19.1514	19.3477	19.8218	20.2892	20.0854	20.5542	23.9391	23.8936	24.035	23.7815	23.7208	23.8691	24.4498	24.5069	24.5126	23.9391	23.8936	24.035	23.7815	23.7208	23.8691	24.4498	24.5069	24.5126	0	30.4856	23.1046	1049	P30622	35	35	34	25	26	25	20	21	24	28	29	26	25	26	25	20	21	24	28	29	26	24	25	25	19	20	23	27	28	25	26.8	26.1	1438	1438	54.2	88	139	By MS/MS	By MS/MS	By MS/MS	By MS/MS	By MS/MS	By MS/MS	By MS/MS	By MS/MS	By MS/MS	19.1	20.4	20	15.8	16.6	17.7	21.3	23.3	19.7	AAQTAEDAMQIMEQMTK;ANENASFLQK;ASSTPSSETQEEFVDDFR;ATSHVGEIEQELALAR;DEREEQLIK;DGHDQHVLELEAK;ELEVLQAK;ELLTVENQK;ERDVEELQLK;FLGETDFAK;GAREENSGLLQELEELRK;GLGTETAEFAELK;IGFPSTTPAK;LDYQHEIENLQNQQDSER;LENDIAEIMK;LLDLDALRK;LRENLADMEAK;LRNEVTVLR;LRQQLEAAEK;LTNLQENLSEVSQVK;MRLDYQHEIENLQNQQDSER;MSGDNSSQLTK;NLELQLK;QQHIEQLLAER;SLHSVVQTLESDK;SMQETVNK;SQQLSALQEENVK;SRDEVTSHQK;TASESISNLSEAGSIK;TETLASLEDTK;TKHEEILQNLQK;TPTAVVAPVEK;VIDNFTSQLK;VQEVAELR;VQEVAELRR			-1	CLIP1	3
Q99873;Q9NR22	Protein arginine N-methyltransferase 1	PRMT1	sp|Q99873|ANM1_HUMAN Protein arginine N-methyltransferase 1 OS=Homo sapiens OX=9606 GN=PRMT1 PE=1 SV=3	42.461	2	62.62	16	16	16	52.6	137	18	17	14	16	15	16	17	12	12	28.7542	28.9888	28.7827	28.1493	28.2272	28.1502	27.8655	27.6345	28.234	26.7761	26.6887	26.6779	25.8893	25.9639	25.9218	26.0005	25.9941	26.0701	2.40953e-06	6.22832e-05	-0.692641	26.3679	4.22382e-07	7.12248e-06	-0.789233	26.3196	0.0830109	0.142051	0.0965922	25.9733				21	22.7809	23.1529	22.7029	22.2576	22.3736	21.8971	21.7024	21.4212	21.9798	26.7761	26.6887	26.6779	25.8893	25.9639	25.9218	26.0005	25.9941	26.0701	26.7761	26.6887	26.6779	25.8893	25.9639	25.9218	26.0005	25.9941	26.0701	0	31.5415	25.5187	3457	Q99873	16;3	16;3	16;3	15	16	15	15	15	15	15	14	13	15	16	15	15	15	15	15	14	13	15	16	15	15	15	15	15	14	13	52.6	52.6	371	371;394	53.3	76	93	By MS/MS	By MS/MS	By MS/MS	By MS/MS	By MS/MS	By MS/MS	By MS/MS	By MS/MS	By MS/MS	47.7	52.6	50.4	47.7	47.7	50.4	47.7	45.6	44.7	ANKLDHVVTIIK;DVAIKEPLVDVVDPK;DYYFDSYAHFGIHEEMLK;EPLVDVVDPK;EVDIYTVK;GKVEEVELPVEK;IHWWENVYGFDMSCIK;LDHVVTIIK;NSMFHNR;QTVFYMEDYLTVK;RNDYVHALVAYFNIEFTR;TGEEIFGTIGMRPNAK;VEDLTFTSPFCLQVK;VIGIECSSISDYAVK;VVLDVGSGTGILCMFAAK;WLAPDGLIFPDR	2798;2799;2800	224;319;337	-1;-1	PRMT1	2
Q9Y3P9	Rab GTPase-activating protein 1	RABGAP1	sp|Q9Y3P9|RBGP1_HUMAN Rab GTPase-activating protein 1 OS=Homo sapiens OX=9606 GN=RABGAP1 PE=1 SV=3	121.74	1	80.034	22	22	21	25.4	137	10	11	13	13	13	17	20	21	19	26.6053	26.598	26.8501	27.047	26.8762	27.1132	27.2452	27.1946	27.693	24.4418	24.1645	24.2898	24.2932	24.1986	24.3873	24.7056	24.853	24.7481	0.00091427	0.00419646	0.470188	24.5338	0.950696	0.960475	-0.0056968	24.2959	0.000359146	0.00263262	0.475884	24.531				52	20.5077	20.336	20.5363	20.5262	20.5391	20.6674	20.8219	20.6908	21.1973	24.4418	24.1645	24.2898	24.2932	24.1986	24.3873	24.7056	24.853	24.7481	24.4418	24.1645	24.2898	24.2932	24.1986	24.3873	24.7056	24.853	24.7481	0	30.2323	23.837	4419	Q9Y3P9	22	22	21	17	17	18	19	19	19	21	21	22	17	17	18	19	19	19	21	21	22	16	16	17	18	18	18	20	20	21	25.4	24.5	1069	1069	48.1	142	37	By MS/MS	By MS/MS	By MS/MS	By MS/MS	By MS/MS	By MS/MS	By MS/MS	By MS/MS	By MS/MS	18.5	17.6	20.7	21.2	22.3	22.4	22.8	22.8	25.4	DDLLLTDFEGALK;DTGGDGQDSLYK;EMELELAQTK;EQQAQQEDPIER;ESPQDSAITR;EVLDEDTDEEK;ILETWGELLSK;IQDLEHHLGLALNEVQAAK;IQDLEHHLGLALNEVQAAKK;ISVSSDSVSTLNSEDFVLVSR;IVGNGSEQQLQK;LEQENDDLAHELVTSK;LIDAEEEK;LLDPQTNTEIANYPIYK;NGVPEALRGEVWQLLAGCHNNDHLVEK;NSSIIGDYK;QICSQLSER;QNFEDLHCK;QQTANKVEIEK;SPHFQVVNEETPK;SYVITGSWNPK;TFPAHDYFK	3199	1010	-1	RABGAP1	3
P52701	DNA mismatch repair protein Msh6	MSH6	sp|P52701|MSH6_HUMAN DNA mismatch repair protein Msh6 OS=Homo sapiens OX=9606 GN=MSH6 PE=1 SV=2	152.78	1	95.887	25	25	25	26	136	20	20	19	16	16	10	11	14	10	27.6793	28.0369	27.7253	27.5022	27.4686	27.0358	26.8081	26.6717	26.751	25.8017	25.8312	25.6346	25.2668	25.2648	24.997	24.7796	25.0527	24.9624	3.03647e-05	0.000365092	-0.824249	25.3437	0.000356225	0.000993334	-0.579635	25.466	0.047041	0.0904227	-0.244614	25.0539				71	20.6073	21.0137	20.7448	20.5689	20.4705	20.2071	20.1756	19.8361	20.1942	25.8017	25.8312	25.6346	25.2668	25.2648	24.997	24.7796	25.0527	24.9624	25.8017	25.8312	25.6346	25.2668	25.2648	24.997	24.7796	25.0527	24.9624	0	30.5417	23.6331	1373	P52701	25	25	25	24	23	25	21	21	17	19	21	16	24	23	25	21	21	17	19	21	16	24	23	25	21	21	17	19	21	16	26	26	1360	1360	54	77	115	By MS/MS	By MS/MS	By MS/MS	By MS/MS	By MS/MS	By MS/MS	By MS/MS	By MS/MS	By MS/MS	25.2	24.6	26	23.1	22.1	18.1	20.7	21.3	14.5	AAAAPGASPSPGGDAAWSEAGPGPRPLAR;AFSAPQNSESQAHVSGGGDDSSRPTVWYHETLEWLK;AIMYEETTYSK;FPDLTVELNRWDTAFDHEK;GGDGPMCRPVILLPEDTPPFLELK;GGHFYSAKPEILR;GMTSESDSIGLTPGEK;GSRHPCITK;GTQTYSVLEGDPSENYSK;IHNVGSPLK;ISEVVELLK;LANLINAEERR;NLPEEYELK;QATSISSETK;SSLSCSLQEGLIPGSQFWDASK;STVDAEAVHK;SVAPAAPTSCDFSPGDLVWAK;SYGFNAAR;TGLITPK;TLFSTHYHSLVEDYSQNVAVR;TLLEEEYFR;VEQTETPEMMEAR;VHVQFFDDSPTR;WDTAFDHEK;YSDSLVQK			-1	MSH6	3
Q63HN8	E3 ubiquitin-protein ligase RNF213	RNF213	sp|Q63HN8|RN213_HUMAN E3 ubiquitin-protein ligase RNF213 OS=Homo sapiens OX=9606 GN=RNF213 PE=1 SV=3	591.4	1	93.798	42	42	42	10.9	136	9	7	7	22	27	22	11	12	19	25.6307	25.7987	25.766	27.0825	26.9197	26.771	25.9984	26.2418	26.9992	22.6613	22.5632	22.6592	23.4464	23.2801	23.2949	23.1972	23.1623	23.1544	0.00116545	0.00493445	0.543407	22.8996	0.000224145	0.000685342	0.712583	22.9842	0.120781	0.192514	-0.169176	23.2559				274	16.567	16.6891	16.617	17.8481	17.6951	17.5887	16.8162	16.7344	17.6434	22.6613	22.5632	22.6592	23.4464	23.2801	23.2949	23.1972	23.1623	23.1544	22.6613	22.5632	22.6592	23.4464	23.2801	23.2949	23.1972	23.1623	23.1544	0	29.6311	20.3938	2372	Q63HN8	42	42	42	20	20	21	32	32	31	21	30	32	20	20	21	32	32	31	21	30	32	20	20	21	32	32	31	21	30	32	10.9	10.9	5207	5207	52.2	130	121	By MS/MS	By MS/MS	By MS/MS	By MS/MS	By MS/MS	By MS/MS	By MS/MS	By MS/MS	By MS/MS	5.1	4.9	5.2	8.5	7.9	7.6	5.6	7.9	8.1	ADLSPENAK;APKPTLLWLQQFDTEYSFLK;AQDLFLDGVPLRK;DQHQLDTILFFDEANTTEAISCIK;EALGGINELK;EEGGPCLFPGSDSWQENPEEPCSK;EIAAVISPELEHLDK;EYHHLHQAVHAAK;FLPEILALQR;GIYVIQAPK;HLLTLADVK;HNSFADFLQAHLHTADLER;IFSTALFVEHVLLGTESR;IIYGDPVTFLPHLPR;ILSPPDISR;ILTIYPQVLHSLMEAR;IMCTVDHQDQR;LESAGLGYR;LIDPQVDESR;LIVIEEK;LLLDEITR;LLQDISEAR;LLQEQHQLSSR;LQHVTISQLFAPGDLPELGLEHR;NDELNHLEEEGR;NEQGEPEDLK;NQEADVQEVK;SLSPQDEQCAVEEALDWRREELLLLK;TIVADAMQGPAAYSDLFR;TKDEMAAAEEK;TLHPLLEDGCIEDDPAPHK;TRVPQFSFLDIFPK;TVNESHGSVER;VFVTPQAPLEAIQAYLAGHYR;VLGALLPFLDAQYQK;VMNHITDGPRK;VPELQGLVTEHVFLLDK;VPGGEQEDAESR;VREAENVAFANK;YLLVLTK;YLVYGDEYK;YVDLGLGTHR	2287;2288	321;511	-1	RNF213	4
Q9UBC2	Epidermal growth factor receptor substrate 15-like 1	EPS15L1	sp|Q9UBC2|EP15R_HUMAN Epidermal growth factor receptor substrate 15-like 1 OS=Homo sapiens OX=9606 GN=EPS15L1 PE=1 SV=1	94.254	1	170.39	25	25	25	41.4	136	13	16	9	19	18	17	14	15	15	26.4821	26.7142	26.5048	27.6686	27.6661	27.6988	26.9103	26.4775	27.266	23.795	23.9448	23.8287	24.563	24.5289	24.5478	24.1658	24.0362	24.1535	0.0113465	0.027828	0.262347	23.9873	1.15333e-05	6.75325e-05	0.690422	24.2014	0.000282398	0.00225062	-0.428075	24.3325				49	20.1393	20.279	19.7159	21.0389	20.6781	20.9077	20.3368	19.9999	20.2344	23.795	23.9448	23.8287	24.563	24.5289	24.5478	24.1658	24.0362	24.1535	23.795	23.9448	23.8287	24.563	24.5289	24.5478	24.1658	24.0362	24.1535	0	30.3025	23.5976	4109	Q9UBC2	25	25	25	18	19	15	21	21	20	18	17	18	18	19	15	21	21	20	18	17	18	18	19	15	21	21	20	18	17	18	41.4	41.4	864	864	52.3	90	85	By MS/MS	By MS/MS	By MS/MS	By MS/MS	By MS/MS	By MS/MS	By MS/MS	By MS/MS	By MS/MS	24.9	30.3	24.5	32.2	35.2	31.6	29.2	25.5	29.5	ALLFSNNTQELHPDPFQTEDPFK;CQDETQMISSLK;ELDDISQEIAQLQR;FHDTSSPLMVTPPSAEAHWAVR;GDPFQNDPFAEQQTTSTDPFGGDPFK;GSATDDFFKK;GSFGAMDDPFK;IWDLADPEGK;LPLDVLGR;LQQEETQLEQSIQAGR;LRDMLSDVR;LSQLHESR;NDPFTSDPFTK;NPSLPSK;NPSLPSKLDPFESSDPFSSSSVSSK;SGLSDIILGK;SLEQYDQVLDGAHGASLTDLANLSEGVSLAER;SQEDDLNR;STPSHGSVSSLNSTGSLSPK;STQDEINQAR;TQIQSQESDLK;TSEVQELQNDLDRETSSLQELEAQK;TVFPGAVPVLPASPPPK;VGASEAALFLK;VWDLSDIDK			-1	EPS15L1	4
P42704	Leucine-rich PPR motif-containing protein, mitochondrial	LRPPRC	sp|P42704|LPPRC_HUMAN Leucine-rich PPR motif-containing protein, mitochondrial OS=Homo sapiens OX=9606 GN=LRPPRC PE=1 SV=3	157.9	1	57.737	26	26	26	21.9	136	17	15	11	17	14	11	15	21	15	26.6364	26.5628	26.3991	26.2637	26.3293	26.0159	26.1741	27.0066	26.6092	23.7953	23.6924	23.6373	23.6	23.3072	23.1497	23.7907	24.3492	23.6243	0.277796	0.35898	0.213054	23.8149	0.026133	0.0403444	-0.356042	23.5303	0.0277957	0.060807	0.569096	23.6369				90	19.8939	19.6057	19.5812	19.3323	19.5437	19.1947	19.1822	20.2368	19.7485	23.7953	23.6924	23.6373	23.6	23.3072	23.1497	23.7907	24.3492	23.6243	23.7953	23.6924	23.6373	23.6	23.3072	23.1497	23.7907	24.3492	23.6243	0	29.6417	22.7979	1197	P42704	26	26	26	20	18	17	19	20	15	19	23	20	20	18	17	19	20	15	19	23	20	20	18	17	19	20	15	19	23	20	21.9	21.9	1394	1394	54.3	66	107	By MS/MS	By MS/MS	By MS/MS	By MS/MS	By MS/MS	By MS/MS	By MS/MS	By MS/MS	By MS/MS	16.9	14.8	14.6	16.4	17.4	12.6	15.9	19.3	16.7	AGDMENAENILTVMR;DAHLLVESK;DLPVTEAVFSALVTGHAR;DTTALSFFHMLNGAALR;EEAYNSLMK;EGNQEVPFDVPELWYEDEK;EQNIVFNAETYSNLIK;FSPTDFLAK;GAYDIFLNAK;GDVENIEVVQK;HSLNSSSASTTEPDFQK;IQEENVIPR;LDDLFLK;LLAEILR;LQDAINILK;MEEANIQPNR;MVFINNIALAQIK;NVQGIIEILK;QYFHQLEK;SGGLGGSHALLLLR;SVLELIPELNEK;TVLDQQQTPSR;TVQLTSSELESTLETLK;VEDALNLK;VIEEQLEPAVEK;VYLQNEYK			-1	LRPPRC	3
P62140	Serine/threonine-protein phosphatase PP1-beta catalytic subunit	PPP1CB	sp|P62140|PP1B_HUMAN Serine/threonine-protein phosphatase PP1-beta catalytic subunit OS=Homo sapiens OX=9606 GN=PPP1CB PE=1 SV=3	37.186	1	112.78	16	16	6	57.8	136	14	16	14	12	15	14	15	15	21	27.5771	27.9542	27.8458	27.5885	27.5932	28.0145	27.6055	27.0778	27.937	25.5335	25.5597	25.6798	25.3707	25.2775	25.3725	25.1227	25.219	25.4737	0.0125406	0.0300434	-0.319215	25.4314	0.00275196	0.00557918	-0.250788	25.4656	0.487854	0.587248	-0.068427	25.306				17	20.3572	21.0996	21.0827	20.8829	20.3931	22.3229	21.9271	20.3542	21.121	25.5335	25.5597	25.6798	25.3707	25.2775	25.3725	25.1227	25.219	25.4737	25.5335	25.5597	25.6798	25.3707	25.2775	25.3725	25.1227	25.219	25.4737	0	30.8827	24.3895	1521	P62140	16	16	6	13	14	15	12	14	13	13	13	16	13	14	15	12	14	13	13	13	16	4	4	5	2	5	3	3	3	6	57.8	26.9	327	327	50.1	98	50	By MS/MS	By MS/MS	By MS/MS	By MS/MS	By MS/MS	By MS/MS	By MS/MS	By MS/MS	By MS/MS	50.2	52.3	56.6	45.3	53.8	48.3	48.3	48.3	57.8	AHQVVEDGYEFFAK;FLNRHDLDLICR;GNHECASINR;GVSFTFGADVVSK;HDLDLICR;ICGDIHGQYTDLLR;IFCCHGGLSPDLQSMEQIR;IFCCHGGLSPDLQSMEQIRR;IKYPENFFLLR;IMRPTDVPDTGLLCDLLWSDPDK;IVQMTEAEVR;IYGFYDECK;SREIFLSQPILLELEAPLK;TFTDCFNCLPIAAIVDEK;YPENFFLLR;YQYGGLNSGRPVTPPR	1092;1517	182;189	-1	PPP1CB	3
Q7Z5K2	Wings apart-like protein homolog	WAPAL	sp|Q7Z5K2|WAPL_HUMAN Wings apart-like protein homolog OS=Homo sapiens OX=9606 GN=WAPL PE=1 SV=1	132.94	1	151.42	27	27	27	34.8	136	22	21	17	14	16	10	14	11	11	27.3044	27.6017	27.4318	26.372	26.8149	26.3219	26.3579	26.2989	26.9605	24.1447	24.1242	24.1622	23.342	23.4223	23.6834	23.7089	23.6525	23.8178	0.000727047	0.00353974	-0.417295	23.9351	0.000291928	0.000842753	-0.661162	23.8131	0.0679623	0.121873	0.243866	23.6045				69	19.9119	20.2148	19.9501	18.6068	19.2359	17.8052	18.9275	18.7199	19.1547	24.1447	24.1242	24.1622	23.342	23.4223	23.6834	23.7089	23.6525	23.8178	24.1447	24.1242	24.1622	23.342	23.4223	23.6834	23.7089	23.6525	23.8178	0	30.0844	22.5107	2620	Q7Z5K2	27	27	27	24	24	23	16	21	11	17	16	18	24	24	23	16	21	11	17	16	18	24	24	23	16	21	11	17	16	18	34.8	34.8	1190	1190	54.1	70	109	By MS/MS	By MS/MS	By MS/MS	By MS/MS	By MS/MS	By MS/MS	By MS/MS	By MS/MS	By MS/MS	30.8	29.7	29.2	20.3	26.1	13.7	20.4	18.9	22.6	AEDSICLADSKPLPHQNVTNHVGK;AIIGVLLNLTNDNEWGSTK;ALQHCEELIQQYNR;CFPLEDTLLGK;DSQLIVSSAK;ELYTVVQHVK;ETNDTWNSQFGK;FDEVFSNK;FLSFMNLTCAVGTTGQK;HLDLENITTGHLAMETLLSLTSK;HWNHPDSEELPGPPVVKPQSVTVR;ISHVVVEDTVVSDK;KPNAETTVASEIK;LEFFGFEDHETGGDEGGSGSSNYK;LITSDKVENFHEEHEK;LLGGLDHIVDK;LMDGTSQALAK;LVASLWGAER;NRLENLNEAIEEDIVQSVLRPTNCR;SMDEFTASTPADLGEAGR;SSQGASNFDK;TGEQDGLIGTALNCVLQVPK;TVTIPTQPYQDIVTALK;VEEESTGDPFGFDSDDESLPVSSK;VENFHEEHEK;VLESVTVHNPENQSYLIAYK;WGETTFMAK			-1	WAPAL	3
Q07864	DNA polymerase epsilon catalytic subunit A	POLE	sp|Q07864|DPOE1_HUMAN DNA polymerase epsilon catalytic subunit A OS=Homo sapiens OX=9606 GN=POLE PE=1 SV=5	261.51	1	114.2	30	30	30	18.9	135	20	19	23	12	14	13	8	12	14	26.7461	26.968	27.0497	25.8462	26.0477	26.2129	25.6547	25.5575	26.0238	23.8738	23.891	23.8192	23.0723	23.0292	23.1266	23.0568	23.2145	23.1237	5.52821e-05	0.000570485	-0.729646	23.4965	1.83348e-05	9.57946e-05	-0.785267	23.4687	0.600171	0.687084	0.0556211	23.1039				111	18.2767	18.5684	18.6942	17.3221	17.7445	17.747	17.2284	17.5337	18.0199	23.8738	23.891	23.8192	23.0723	23.0292	23.1266	23.0568	23.2145	23.1237	23.8738	23.891	23.8192	23.0723	23.0292	23.1266	23.0568	23.2145	23.1237	0	29.5027	21.1599	1731	Q07864	30	30	30	23	21	25	21	21	21	16	17	17	23	21	25	21	21	21	16	17	17	23	21	25	21	21	21	16	17	17	18.9	18.9	2286	2286	50.1	123	63	By MS/MS	By MS/MS	By MS/MS	By MS/MS	By MS/MS	By MS/MS	By MS/MS	By MS/MS	By MS/MS	15.5	14	15.8	13.7	13.6	12.6	10.5	10.2	10.2	AANMPDSELFELISENR;AEEGASYRK;AFHELSREEQAK;ALFGIFIPSQR;APQCIHMDCLR;DGPATGLGSFLR;EGFTNDQYQELAEPSSLTYVTR;GGVITDEEETSK;HALEEEEK;IECPLIYHLDVGAMYPNIILTNR;IITIPAALQQVK;ISELFTLEGR;LEDYGEQK;LGYDPVELDPEDMCR;LMAFTLQDLVCLK;LQPSAMVDEATCAACDFNKPGANCQR;LSFHTVEDLVK;LVDVGEFSEEAQFRDPCR;MNPAAFDFLLQR;NREQDHASDAYTALLSSVLQR;QVTMAEASEDSPRPSAPDMEDFGLVK;RDSYLPVGSHNLK;RLAEFLGDQMVK;RLASEIPVLEEFPLVPICVADK;RQVTMAEASEDSPRPSAPDMEDFGLVK;RYAVFNEDGSLAELK;SNQMPSLGALYSAEHGLLLEK;VADYWLDVLYSK;VGPELLPPPK;VPVEQVTNFEEVCDEIK	1729	1024	-1	POLE	2
Q6XZF7	Dynamin-binding protein	DNMBP	sp|Q6XZF7|DNMBP_HUMAN Dynamin-binding protein OS=Homo sapiens OX=9606 GN=DNMBP PE=1 SV=1	177.35	1	107.88	31	31	31	28.6	135	8	10	10	24	25	23	12	9	14	25.8774	26.174	26.2357	27.6177	27.7165	27.4492	26.13	26.0831	26.8641	23.7508	23.6256	23.7287	24.7032	24.7051	24.756	24.0794	24.0262	24.1811	0.00146891	0.00589225	0.39387	23.8986	6.75417e-07	9.7563e-06	1.01977	24.2116	2.81687e-05	0.000561801	-0.625895	24.4085				84	18.6454	18.7762	18.8712	20.1318	20.2511	19.9418	18.4611	18.7005	19.3996	23.7508	23.6256	23.7287	24.7032	24.7051	24.756	24.0794	24.0262	24.1811	23.7508	23.6256	23.7287	24.7032	24.7051	24.756	24.0794	24.0262	24.1811	0	30.0254	22.5687	2511	Q6XZF7	31	31	31	15	18	19	26	27	28	18	18	22	15	18	19	26	27	28	18	18	22	15	18	19	26	27	28	18	18	22	28.6	28.6	1577	1577	52.5	95	96	By MS/MS	By MS/MS	By MS/MS	By MS/MS	By MS/MS	By MS/MS	By MS/MS	By MS/MS	By MS/MS	11	15.3	14.8	23.1	25.4	27.4	15.1	16.7	17.9	ARNPNELSVSANQK;DVTGNTEWWLAEVNGK;DVTGNTEWWLAEVNGKK;EGNLIAIFHEEHSR;ELCLSSQSR;FCESNIESLNMELQQLR;FQALEPNELDFEVGDK;GFVYSSFLK;GYVPSNYIR;HLQDSLADLK;HLTGFAPQIKDEVFEETEK;HRPTCETLEK;ILATLEDGWLEGSLK;KEDVTGQFPSSFVEIVTIPSLK;KPLLGLPSYMLQSEELR;LITEQELPER;LLDFYNCTER;LTQQLIEFEK;LVISPLNQLLSMFTGPHK;NGQSQDLVK;PGPQAQGLVMEAATHSQGDGSTDLDSK;PLLGLPSYMLQSEELR;QWHSQSALFQIPEYSMGQAR;RGIFPEGFVELLGPLR;SHSDASVGSHSSTESEHGSSSPR;SPGVEWEMPLATDSPTSDPTEVVNGISSQPQVPFHPNLQK;SQYYSTVGGSHPHSEQYPDLLPLEAR;TLEELQSAR;VEETMALPQEGSLAR;VPLTNAVLAVK;WLIDNGVTK	2329;2330	747;1113	-1	DNMBP	4
Q70EL1	Inactive ubiquitin carboxyl-terminal hydrolase 54	USP54	sp|Q70EL1|UBP54_HUMAN Inactive ubiquitin carboxyl-terminal hydrolase 54 OS=Homo sapiens OX=9606 GN=USP54 PE=1 SV=4	187.39	1	142.28	32	32	32	27.3	135	10	11	12	28	21	17	14	9	13	26.3321	26.4749	26.5955	27.8318	27.5826	27.1135	26.5803	26.1382	27.1759	24.0649	24.0218	24.0617	24.8286	24.6441	24.5356	24.4384	24.3318	24.2823	0.00292701	0.00981247	0.301401	24.2002	0.000130797	0.000450002	0.619973	24.3594	0.00951756	0.0269219	-0.318572	24.5102				86	18.2372	18.6863	18.4927	19.684	19.2809	19.1169	18.5402	18.4874	18.8269	24.0649	24.0218	24.0617	24.8286	24.6441	24.5356	24.4384	24.3318	24.2823	24.0649	24.0218	24.0617	24.8286	24.6441	24.5356	24.4384	24.3318	24.2823	0	30.1483	22.0563	2544	Q70EL1	32	32	32	21	23	22	30	26	23	21	20	23	21	23	22	30	26	23	21	20	23	21	23	22	30	26	23	21	20	23	27.3	27.3	1684	1684	52.5	105	104	By MS/MS	By MS/MS	By MS/MS	By MS/MS	By MS/MS	By MS/MS	By MS/MS	By MS/MS	By MS/MS	18.6	18.5	18.9	26.8	22.9	17.8	16.9	15.1	19.5	ECGEDEQYSAENLRR;EDICTAQHCISHQK;EKPSPSMFGELLQNASTMGDLR;FCDSQLK;FGGPSPQYK;FLTTPGCNPQLTYTATLPER;FMDLDELQNQGR;GIFNQFQCSSEK;IHFHIADETK;LALHGASCSTHSR;LGDLFFR;LLTSVEVDNIEPSAFHR;MESGYESSER;NSHHSWEPLDAPEGK;NSSSPVSLDAALPESSNVYRDPSAK;QQSSLEGGDRPLSWEESTEHSSLALNSGLPNGETSSGGQPR;RAQEQELR;RESLNIDSIFSK;RLHSAHDPGLSK;SELDELQEEVAR;SELDELQEEVARR;SLAEQFQR;SLQEAESVFEESLHLEQK;SLSGTVVSEREEAPVSSHSFDSSNVR;SQPFSGEEISSK;SSTSIAPSK;SVQQFLAMCDRGETSQGAK;TCHPIMPVASSFVLHCPDPVQK;TLNYQSLPHR;TNQCLQGQSLK;TSTAEMEHGLHEAR;VDRGSEETYRPEFPSTK			-1	USP54	4
Q5VUJ6	Leucine-rich repeat and calponin homology domain-containing protein 2	LRCH2	sp|Q5VUJ6|LRCH2_HUMAN Leucine-rich repeat and calponin homology domain-containing protein 2 OS=Homo sapiens OX=9606 GN=LRCH2 PE=1 SV=2	84.587	1	117.24	26	25	24	47.7	135	16	10	17	8	8	6	24	22	24	27.5306	27.4238	27.5438	26.0618	25.9693	25.8103	28.0321	27.7077	28.2134	24.7775	24.6261	24.5989	23.3169	23.3589	23.3015	25.2261	25.0431	25.041	0.000818778	0.00385729	0.435882	24.8854	3.10832e-07	5.95736e-06	-1.34175	23.9966	5.7234e-08	5.62181e-05	1.77763	24.2146				37	20.9099	20.6483	21.1066	19.5134	19.5926	19.8021	21.4866	21.2144	21.5434	24.7775	24.6261	24.5989	23.3169	23.3589	23.3015	25.2261	25.0431	25.041	24.7775	24.6261	24.5989	23.3169	23.3589	23.3015	25.2261	25.0431	25.041	0	30.5473	23.9979	2353	Q5VUJ6	26	25	24	21	19	20	14	13	13	24	25	24	20	18	19	13	12	12	23	24	23	19	17	18	12	11	11	22	23	22	46.8	45	765	765	54.3	72	118	By MS/MS	By MS/MS	By MS/MS	By MS/MS	By MS/MS	By MS/MS	By MS/MS	By MS/MS	By MS/MS	39.6	35.6	35.7	25	22.9	23	43.8	46.1	43.3	ALEEAGSSGILSLSGRK;DLMELDISCNEIQVLPQQMGK;DQIDEQPWPESHPIIWQSEER;EQLLAEEEDDDLK;IAAQLLQQEQK;ILNHSTSVMR;KPDSLDLPSLSK;LCLPHHILEER;LDFSCNK;LRDFPGSGYDLTDTTQADLSR;LVSIPEEIGK;MEHLREER;NDSHIIGSK;NEELGDEK;NHGPDSGIGSDNGEK;NLQMLTYLNISR;NNLHVLPDELGDLPLVK;NVENFLDACK;RLSTTEPSDDDTVSLHSQVSESNR;RMPSQPLTDSMEDFYPNK;SVASIHVPSPAVPK;SVSADEVNSPLSPLTWQPLENQK;VILPDDIGAALMDGVVLCHLANHIRPR;VLVVSNNK;VTEIPVCYRK;YLFDLPLK	2277;2278;2279	325;334;497	-1	LRCH2	1
Q9Y2I1	Nischarin	NISCH	sp|Q9Y2I1|NISCH_HUMAN Nischarin OS=Homo sapiens OX=9606 GN=NISCH PE=1 SV=3	166.63	1	94.43	21	21	21	18.3	135	12	12	11	20	21	20	13	12	14	26.4449	26.9469	26.5744	27.3915	27.7473	27.3843	26.8826	26.6703	27.2718	23.8142	23.9727	23.959	24.7045	24.9186	24.7147	24.1451	24.1153	24.2701	0.0135194	0.0318452	0.261528	24.0461	1.50694e-05	8.26925e-05	0.863956	24.3473	0.000162955	0.00158478	-0.602428	24.478				60	18.6598	19.1114	17.9956	18.475	19.7484	18.7039	19.0668	18.8979	19.5889	23.8142	23.9727	23.959	24.7045	24.9186	24.7147	24.1451	24.1153	24.2701	23.8142	23.9727	23.959	24.7045	24.9186	24.7147	24.1451	24.1153	24.2701	0	30.2644	22.1765	4363	Q9Y2I1	21	21	21	18	18	16	21	20	19	17	17	17	18	18	16	21	20	19	17	17	17	18	18	16	21	20	19	17	17	17	18.3	18.3	1504	1504	52.6	94	97	By MS/MS	By MS/MS	By MS/MS	By MS/MS	By MS/MS	By MS/MS	By MS/MS	By MS/MS	By MS/MS	16	15.6	14	18.3	17.8	16.8	14.9	15.4	15.3	DFYSEFGNK;DLEVYLQK;EVQWQVFVPSAESR;FTYPSEEEIGDLTFTVAQK;FVTAIFVLPHEK;GLVASKPTLATLSVR;LLAAFPGVTPR;LSDLQSVNVGLFDQHFR;LSSLEGLHTK;LYSLVNLDLR;MENYELIHSSR;SAAIPYWLLLTPQHLNVIK;SCCAPSEAVK;SIGSLPCLEHVSLLNNPLSIIPDYR;SLHQVEISHCDAK;TDLGHILDFTCR;TLNLAGNLLESLSGLHK;VLAQFGER;VPLSTVLLDPTR;YFSEPLQDFWHQK;YSDFHDLHEK	3177	1304	-1	NISCH	4
Q05397;Q14289	Focal adhesion kinase 1	PTK2	sp|Q05397|FAK1_HUMAN Focal adhesion kinase 1 OS=Homo sapiens OX=9606 GN=PTK2 PE=1 SV=2	119.23	2	199.99	24	24	24	36.5	134	12	13	11	14	13	16	19	16	20	27.0382	27.5405	27.372	27.7966	27.9645	27.8058	27.2979	26.649	27.9204	24.5198	24.6825	24.6335	24.9809	25.0172	24.9137	24.793	24.822	24.9262	0.0105981	0.0265053	0.235171	24.7295	0.000602801	0.00155102	0.358721	24.7913	0.0826729	0.141764	-0.12355	24.9089				57	20.062	20.403	20.3521	20.6628	20.6439	20.7915	20.4683	19.9594	20.7479	24.5198	24.6825	24.6335	24.9809	25.0172	24.9137	24.793	24.822	24.9262	24.5198	24.6825	24.6335	24.9809	25.0172	24.9137	24.793	24.822	24.9262	0	30.7134	23.6501	1704	Q05397	24;1	24;1	24;1	17	18	19	19	22	21	19	18	23	17	18	19	19	22	21	19	18	23	17	18	19	19	22	21	19	18	23	36.5	36.5	1052	1052;1009	51.5	102	78	By MS/MS	By MS/MS	By MS/MS	By MS/MS	By MS/MS	By MS/MS	By MS/MS	By MS/MS	By MS/MS	24.2	27.6	30	30.1	34.9	31.2	26.9	27.4	35.2	CIGEGQFGDVHQGIYMSPENPALAVAIK;FFEILSPVYR;FLQEALTMR;GCNPTHLADFTQVQTIQYSNSEDK;GFLNQFTEDKPTLNFFYQQVK;GIGQVLPTHLMEER;GSIDREDGSLQGPIGNQHIYQPVGKPDPAAPPK;IQPAPPEEYVPMVK;KPPRPGAPGHLGSLASLSSPADSYNEGVK;LAQQYVMTSLQQEYKK;LGDFGLSR;LLNSDLGELINK;LQPQEISPPPTANLDR;LVNGTSQSFIIRPQK;NLLDVIDQAR;NVLVSSNDCVK;QMLTAAHALAVDAK;SLLDSVK;SNYEVLEK;THAVSVSETDDYAEIIDEEDTYTMPSTR;TLLATVDETIPLLPASTHR;VFHYFESNSEPTTWASIIR;VYENVTGLVK;YMEDSTYYK	1709;1710	571;1009	-1;-1	PTK2	3
Q8TEU7	Rap guanine nucleotide exchange factor 6	RAPGEF6	sp|Q8TEU7|RPGF6_HUMAN Rap guanine nucleotide exchange factor 6 OS=Homo sapiens OX=9606 GN=RAPGEF6 PE=1 SV=2	179.42	1	92.603	31	31	28	25.7	134	15	13	16	15	16	8	20	17	14	27.002	27.1281	26.8903	26.9826	26.8467	26.6112	27.0829	26.8218	27.5449	24.4193	24.3659	24.2354	24.2782	24.1855	24.2039	24.6889	24.6211	24.7123	0.00190818	0.00713343	0.333879	24.5072	0.130471	0.169967	-0.117683	24.2814	0.000152376	0.00151183	0.451562	24.4483				79	19.9258	19.9606	20.0907	20.1196	19.7814	19.6404	20.1533	20.011	20.7133	24.4193	24.3659	24.2354	24.2782	24.1855	24.2039	24.6889	24.6211	24.7123	24.4193	24.3659	24.2354	24.2782	24.1855	24.2039	24.6889	24.6211	24.7123	0	30.1817	23.2437	2982	Q8TEU7	31	31	28	25	21	24	23	21	19	26	23	23	25	21	24	23	21	19	26	23	23	22	18	21	20	18	16	23	20	20	25.7	24.6	1601	1601	52.3	111	104	By MS/MS	By MS/MS	By MS/MS	By MS/MS	By MS/MS	By MS/MS	By MS/MS	By MS/MS	By MS/MS	21.4	18.5	19.4	18.6	17.4	15.7	22	18.6	19.7	AHLHQPHR;DMTFLHEGNDSKVDGLVNFEK;DPALNTSLPQK;ESPLQFSLNGGSEK;GFGIFVEGVEPGSK;GYTLIPSAK;HLQDLQDIFDPSR;HNLQPFHPK;HSIQHVPGDIEQTSQEK;HTHLDDPIAEVEPTDSEPYSCSK;IVLLWVNNHFNDFEGDPAMTR;IVTQPQR;LFSDGGLSQSQDDSIVGTR;LLNIACAAK;LPDQFSK;LPPASLSSNLVACVPSK;LYEDAQMAR;NILSSQSMQPPIIPLFPVVK;NNMETETLCSDEDAQELVK;NNTHLALTVK;RGCDCLVLEPSEMIVVENAK;RGDQIMEVNGQNFENITFMK;SSEMSPVPMR;SSIVSNCSVDSMSAALQDER;SWDFLNSYR;TFLESPLDVGIK;VDDCQFVCIAQQDYWR;VDGLVNFEK;VLESTPAESSEGLDPK;VLGTTEEISGK;VLGTTEEISGKK	2564	1107	-1	RAPGEF6	3
P17980	26S proteasome regulatory subunit 6A	PSMC3	sp|P17980|PRS6A_HUMAN 26S proteasome regulatory subunit 6A OS=Homo sapiens OX=9606 GN=PSMC3 PE=1 SV=3	49.203	1	82.462	17	17	17	51.3	133	14	12	14	14	18	17	16	13	15	26.9197	27.2	27.1185	27.2177	27.1933	27.2523	26.6748	26.5328	26.8526	24.4691	24.5779	24.5041	24.5698	24.4798	24.6553	24.2689	24.3576	24.2989	0.0118003	0.0286017	-0.208586	24.4127	0.454312	0.511752	0.0512901	24.5427	0.00695221	0.0210928	-0.259876	24.4384				27	21.3384	21.424	21.3463	21.4714	21.3638	21.3276	20.992	20.8321	20.7871	24.4691	24.5779	24.5041	24.5698	24.4798	24.6553	24.2689	24.3576	24.2989	24.4691	24.5779	24.5041	24.5698	24.4798	24.6553	24.2689	24.3576	24.2989	0	30.1861	24.3996	880	P17980	17	17	17	14	14	13	15	16	14	14	16	13	14	14	13	15	16	14	14	16	13	14	14	13	15	16	14	14	16	13	51.3	51.3	439	439	51.5	94	72	By MS/MS	By MS/MS	By MS/MS	By MS/MS	By MS/MS	By MS/MS	By MS/MS	By MS/MS	By MS/MS	42.1	42.1	39.9	49	49	40.1	42.4	51.3	37.4	AMEVDERPTEQYSDIGGLDK;APSIIFIDELDAIGTK;CTDDFNGAQCK;DSYLILETLPTEYDSR;FENLGIQPPK;GATELTHEDYMEGILEVQAK;GVLMYGPPGTGK;LAGPQLVQMFIGDGAK;LLDSEIK;MATVWDEAEQDGIGEEVLK;MSTEEIIQR;PTEQYSDIGGLDK;QIQELVEAIVLPMNHK;QTYFLPVIGLVDAEK;TMLELLNQLDGFQPNTQVK;VDILDPALLR;VTHELQAMK	786;787;788;789	69;175;206;310	-1	PSMC3	3
Q9Y4W2	Ribosomal biogenesis protein LAS1L	LAS1L	sp|Q9Y4W2|LAS1L_HUMAN Ribosomal biogenesis protein LAS1L OS=Homo sapiens OX=9606 GN=LAS1L PE=1 SV=2	83.064	1	196.53	22	22	22	39.6	133	13	19	20	17	14	11	14	12	13	27.5936	28.0251	27.8762	26.9079	26.8528	26.8355	26.9052	26.4967	27.2127	26.3052	26.231	26.2088	25.3078	25.2375	25.204	25.5032	25.3226	25.5491	9.02611e-06	0.000160469	-0.790025	25.8533	1.43481e-07	3.67083e-06	-0.998558	25.7491	0.0228245	0.0522595	0.208533	25.354				40	20.724	21.5945	21.2071	20.7124	20.4086	20.6508	20.3211	20.2092	20.8375	26.3052	26.231	26.2088	25.3078	25.2375	25.204	25.5032	25.3226	25.5491	26.3052	26.231	26.2088	25.3078	25.2375	25.204	25.5032	25.3226	25.5491	0	30.4481	23.9735	4464	Q9Y4W2	22	22	22	15	20	21	18	18	13	18	15	15	15	20	21	18	18	13	18	15	15	15	20	21	18	18	13	18	15	15	39.6	39.6	734	734	51.6	97	77	By MS/MS	By MS/MS	By MS/MS	By MS/MS	By MS/MS	By MS/MS	By MS/MS	By MS/MS	By MS/MS	31.9	36.1	38.6	29.2	30.8	22.5	31.5	26	26.8	AMGQGLPDEEQEK;ARELLVSYEEEQFTVLEK;AWNNPSPR;ELLVSYEEEQFTVLEK;ETWELEEFREGIEEEDQEEDK;FVNLISER;GCYFVLDWLQK;GSEEVDSHCKK;ICSIYTQSGENSLVQEGSEASPIGK;LEPSTCK;LLDVTGGLGTDELR;LLYGMALVR;MLSELPALGISGIRPTYILR;MVESCLGSPCWASPQLLR;NIVVDDITEQKPEPQDDGK;PASSSFGSEAK;PFSQFWQPLLR;SPYTLDSLYWSVK;SPYTLDSLYWSVKPASSSFGSEAK;TDTLGLSCGVGSGNCSNSSSSNFEGLLWSQGQLHGLK;VECVLAELK;WDTFPLGR	3228	488	-1	LAS1L	2
O00231	26S proteasome non-ATPase regulatory subunit 11	PSMD11	sp|O00231|PSD11_HUMAN 26S proteasome non-ATPase regulatory subunit 11 OS=Homo sapiens OX=9606 GN=PSMD11 PE=1 SV=3	47.463	1	74.291	21	21	21	61.1	132	12	13	13	18	19	17	16	11	13	27.0402	27.503	27.3718	28.3597	28.231	27.9244	27.7813	27.0917	28.1391	25.5251	25.5552	25.4314	26.0111	25.8812	25.9784	25.554	25.5444	25.6969	0.176852	0.249051	0.0945714	25.5512	6.80128e-05	0.000264576	0.453008	25.7304	0.000732643	0.00426453	-0.358437	25.7777				27	20.7835	20.9408	20.933	21.1186	20.9558	21.5024	21.2486	21.1409	21.2269	25.5251	25.5552	25.4314	26.0111	25.8812	25.9784	25.554	25.5444	25.6969	25.5251	25.5552	25.4314	26.0111	25.8812	25.9784	25.554	25.5444	25.6969	0	30.9577	24.2792	105	O00231	21	21	21	14	16	16	17	18	19	17	17	18	14	16	16	17	18	19	17	17	18	14	16	16	17	18	19	17	17	18	61.1	61.1	422	422	53.7	68	94	By MS/MS	By MS/MS	By MS/MS	By MS/MS	By MS/MS	By MS/MS	By MS/MS	By MS/MS	By MS/MS	44.5	49.5	51.2	51.2	56.6	54	52.8	49.8	52.1	AELRDDPIISTHLAK;AQSLLSTDREASIDILHSIVK;EASIDILHSIVK;EQSILELGSLLAK;FHGILDQGEGVLIIFDEPPVDK;IMLNTPEDVQALVSGK;KFHGILDQGEGVLIIFDEPPVDK;LQATLDMQSGIIHAAEEK;LSQMILDK;LYDNLLEQNLIR;RDIQENDEEAVQVK;RYQEALHLGSQLLR;TAYSYFYEAFEGYDSIDSPK;TGQAAELGGLLK;TTANAIYCPPK;TYEAALETIQNMSK;TYHALSNLPK;VIEPFSR;VQIEHISSLIK;VVDSLYNK;YVRPFLNSISK	86;87	212;368	-1	PSMD11	3
Q6P2H3	Centrosomal protein of 85 kDa	CEP85	sp|Q6P2H3|CEP85_HUMAN Centrosomal protein of 85 kDa OS=Homo sapiens OX=9606 GN=CEP85 PE=1 SV=1	85.638	1	167.41	21	21	21	35.3	132	16	12	14	18	14	14	14	13	17	27.0183	27.3602	27.1655	27.4166	27.3758	27.2943	27.2356	26.9411	27.5549	24.5009	24.4735	24.389	24.4933	24.5326	24.5498	24.7722	24.717	24.7959	0.00124736	0.00521369	0.307267	24.6081	0.238489	0.291323	0.0707938	24.4898	0.00365767	0.0131362	0.236474	24.6435				31	20.7627	20.911	20.8402	21.1398	21.0611	21.0501	21.0566	20.557	21.2411	24.5009	24.4735	24.389	24.4933	24.5326	24.5498	24.7722	24.717	24.7959	24.5009	24.4735	24.389	24.4933	24.5326	24.5498	24.7722	24.717	24.7959	0	30.444	24.141	2461	Q6P2H3	21	21	21	17	17	17	19	18	17	19	16	19	17	17	17	19	18	17	19	16	19	17	17	17	19	18	17	19	16	19	35.3	35.3	762	762	52.9	77	86	By MS/MS	By MS/MS	By MS/MS	By MS/MS	By MS/MS	By MS/MS	By MS/MS	By MS/MS	By MS/MS	28.6	33.6	28.7	33.6	33.6	28.5	33.6	28.7	30.2	DLMYFSGATGENGIEQSWFPAVGHER;DSALQQLR;EAEFSSAGHSLQDK;EIQLESLR;ELSVQNQDLIEK;EQSCELSTCR;HISQLEQK;KAPGSGAVFER;KLSASEVEVQLIR;LPLSGLAESVGMTR;LSASEVEVQLIR;NLTLQEHLR;PLPSQVWQPSPDTWHPR;PNSTPVGPSSSK;QSVEETSGEGPEVEMESWQK;RKLEEVQQLR;SHVTIPTAHVMPSTLGTSPAKPNSTPVGPSSSK;SQVQSLEQEVAQEEGTSQALREEAQR;SQVQSLEQEVAQEEGTSQALREEAQRR;VTELESLLEETQAICR;YLADLPTLEDHQK			-1	CEP85	3
Q96AC1;Q9BQL6	Fermitin family homolog 2	FERMT2	sp|Q96AC1|FERM2_HUMAN Fermitin family homolog 2 OS=Homo sapiens OX=9606 GN=FERMT2 PE=1 SV=1	77.86	2	63.417	22	22	22	42.4	132	10	15	14	17	17	13	15	16	15	26.8633	26.978	27.0059	27.1251	27.2783	26.7681	26.8531	26.8072	27.3487	23.9917	23.9983	24.0096	24.1691	24.0984	23.8248	24.2238	24.1894	24.2361	0.00869494	0.0228664	0.21654	24.1081	0.760152	0.796861	0.0308747	24.0153	0.104881	0.17177	0.185665	24.1236				37	21.1323	21.1642	21.18	21.1015	21.384	21.0315	21.1302	21.1349	21.6159	23.9917	23.9983	24.0096	24.1691	24.0984	23.8248	24.2238	24.1894	24.2361	23.9917	23.9983	24.0096	24.1691	24.0984	23.8248	24.2238	24.1894	24.2361	0	30.1867	24.3888	3164	Q96AC1	22;1	22;1	22;1	19	18	20	21	21	17	18	19	19	19	18	20	21	21	17	18	19	19	19	18	20	21	21	17	18	19	19	42.4	42.4	680	680;677	49.7	122	55	By MS/MS	By MS/MS	By MS/MS	By MS/MS	By MS/MS	By MS/MS	By MS/MS	By MS/MS	By MS/MS	36	33.4	39.4	40.7	40.7	30.9	35	33.8	37.4	DQNESLDEEMFYK;DTSISCYK;DWSDHALWWEK;FIQAWQSLPEFGITHFIAR;GCEVTPDVNISGQK;HPEELSLLK;ILEAHQNVAQMSLIEAK;INQGWLDSSR;INQLYEQAK;KLDDQSEDEALELEGPLITPGSGSIYSSPGLYSK;LLIPVAEGMNEIWLR;LQFTPQHK;LQLPNMK;MDASTGDAIK;MFKPQALLDK;MQHLNPDPQLIPEQITTDITPECLVSPR;MVTVEFADEVR;SKEESSGTPAHQMNLR;SLMEQDVK;VTGEVHIGGVMLK;YGIQADAK;YYSFFDLNPK	2673	260	-1;-1	FERMT2	3
O76003	Glutaredoxin-3	GLRX3	sp|O76003|GLRX3_HUMAN Glutaredoxin-3 OS=Homo sapiens OX=9606 GN=GLRX3 PE=1 SV=2	37.432	1	72.364	17	17	17	45.1	132	14	16	15	15	17	15	14	12	14	29.3808	29.6656	29.4561	29.4672	29.3052	29.544	29.5965	29.3894	29.4339	27.343	27.3551	27.216	27.2476	27.3011	27.3135	27.5653	27.5179	27.5743	0.00334046	0.0107403	0.247804	27.4286	0.738788	0.777995	-0.0172999	27.2961	0.000784467	0.00447282	0.265104	27.42				18	24.4332	24.6677	24.504	24.5288	24.1248	24.6	24.6421	24.4348	24.8501	27.343	27.3551	27.216	27.2476	27.3011	27.3135	27.5653	27.5179	27.5743	27.343	27.3551	27.216	27.2476	27.3011	27.3135	27.5653	27.5179	27.5743	0	32.6449	27.7138	503	O76003	17	17	17	15	17	17	16	16	16	16	16	15	15	17	17	16	16	16	16	16	15	15	17	17	16	16	16	16	16	15	45.1	45.1	335	335	50.2	114	61	By MS/MS	By MS/MS	By MS/MS	By MS/MS	By MS/MS	By MS/MS	By MS/MS	By MS/MS	By MS/MS	42.7	45.1	45.1	45.1	45.1	45.1	45.1	45.1	44.8	ASVMLFMK;AYSNWPTYPQLYVK;ELEASEELDTICPK;ELPQVSFVK;ENGELLPILR;ENGELLPILRGEN;GELVGGLDIVK;HNIQFSSFDIFSDEEVR;HNIQFSSFDIFSDEEVRQGLK;IDRLDGAHAPELTK;IDRLDGAHAPELTKK;KLTHAAPCMLFMK;LDGAHAPELTK;LEAEGVPEVSEK;LTHAAPCMLFMK;QMVEILHK;YEISSVPTFLFFK	409;410;411	147;150;252	-1	GLRX3	3
Q709C8	Intermembrane lipid transfer protein VPS13C	VPS13C	sp|Q709C8|VP13C_HUMAN Intermembrane lipid transfer protein VPS13C OS=Homo sapiens OX=9606 GN=VPS13C PE=1 SV=1	422.39	1	105.97	38	38	38	12.8	132	10	10	11	15	17	15	19	10	25	26.2619	26.1772	26.2883	26.5081	26.7486	26.6178	26.7502	26.3059	27.0854	23.3947	23.3604	23.3553	23.2835	23.2372	23.3843	23.5081	23.6316	23.6579	0.0299058	0.0597964	0.22906	23.4846	0.440835	0.498143	-0.0684552	23.3359	0.0145498	0.0371691	0.297515	23.4504				195	17.6452	17.8796	17.6891	18.163	18.4372	18.1899	18.4739	17.6577	18.4585	23.3947	23.3604	23.3553	23.2835	23.2372	23.3843	23.5081	23.6316	23.6579	23.3947	23.3604	23.3553	23.2835	23.2372	23.3843	23.5081	23.6316	23.6579	0	29.7255	21.2741	2539	Q709C8	38	38	38	23	18	22	27	30	25	31	22	30	23	18	22	27	30	25	31	22	30	23	18	22	27	30	25	31	22	30	12.8	12.8	3753	3753	52.2	128	117	By MS/MS	By MS/MS	By MS/MS	By MS/MS	By MS/MS	By MS/MS	By MS/MS	By MS/MS	By MS/MS	8.2	6	7.9	8.7	9.6	8.4	10.2	7.8	10.2	AAESTEEVSSLRPPR;ACNAIEDAQSTR;AVPQSPENVAK;AVSSNISQK;DDSVRPNMTLK;DIILFSFK;DSDIIDFR;EALSTATVQAAER;EMENLWGIK;ENALSELDVPFK;FLGDYVENLNK;GEPLHIINSSNVTDEPLLK;GFSEGTASTFDYSLK;GHLDSMNVSLNQEDLNLLFR;GLAAITMDK;IGIARPEEEFHVPLDSYR;ILLENLGEASSQPSPTQSVQETVR;IQIIGLGTQVSQRPGAQALK;ISGEIMELVLVK;LFTAIGYSESTHNLTLPK;LGIWGGNVALDNLQIK;NEILTSGNIPPNYQYIFQPISASAK;NGPSFQTAFGK;NGSQIDAVLDK;NITTVLQPCSLFMEK;NTLTTGVEEIR;NVQLLFAR;QQAQVEVIR;QVSSIPIISGGTK;SEDIHVK;TLDVFNIILAR;TTNSSLEEIMDK;VDVSSVPDHLK;VLACPFLR;VLESVVADLLNR;VLLFTDDVALVSK;VPVVEIK;VSEEIQK			-1	VPS13C	3
Q12840	Kinesin heavy chain isoform 5A	KIF5A	sp|Q12840|KIF5A_HUMAN Kinesin heavy chain isoform 5A OS=Homo sapiens OX=9606 GN=KIF5A PE=1 SV=2	117.38	1	156.49	42	32	29	52.6	132	6	9	10	25	23	25	10	11	13	26.2538	26.4347	26.4394	27.9744	27.9802	28.2164	26.5148	26.6473	27.2429	23.5561	23.7933	23.7054	24.6531	24.6428	24.8415	24.0909	24.0876	24.0234	0.00269143	0.00926785	0.382324	23.8761	8.08382e-06	5.23294e-05	1.02752	24.1987	5.57459e-05	0.000829643	-0.645197	24.3899				58	19.077	19.1874	19.2678	20.7123	20.5872	21.0955	18.9234	19.4287	20.0896	23.5561	23.7933	23.7054	24.6531	24.6428	24.8415	24.0909	24.0876	24.0234	23.5561	23.7933	23.7054	24.6531	24.6428	24.8415	24.0909	24.0876	24.0234	0	30.4452	23.1997	1777	Q12840	42	32	29	27	25	28	41	38	38	29	32	33	17	15	18	31	28	29	19	22	23	15	13	16	28	25	26	16	20	20	41.7	38.3	1032	1032	52.3	116	109	By MS/MS	By MS/MS	By MS/MS	By MS/MS	By MS/MS	By MS/MS	By MS/MS	By MS/MS	By MS/MS	33.7	31	35.5	51.2	47.6	47.2	35.9	39.3	40.7	ALEGALK;ALELQMESHR;ANMDNGNATDINDNRSDLPCGYEAEDQAK;DKEPDTQDADEVKK;DVLAGYNGTIFAYGQTSSGK;ELQTLHNLRK;ELSHLQSENDAAKDEVK;ELSSCQLLISQHEAK;EVLQALEELAVNYDQK;FIPIFQGDDSVVIGGKPYVFDR;FRPLNQAEILR;FRPLNQAEILRGDK;FVSSPEEILDVIDEGK;HLEESYDSLSDELAK;HVAVTNMNEHSSR;ILQDSLGGNCR;IRDLLDVTK;ISFLENNLEQLTK;LAGEEAALGAELCEETPVNDNSSIVVR;LFPLHQETAAS;LFVQDVTTR;LQADYEK;LQELTFLYER;LQEVSGHQR;LQLELEK;LYLVDLAGSEK;NGENVPETER;PVRPGHYPASSPTNPYGTR;QLDDKDDEINQQSQLIEK;QQMLDQEELLVSTR;RIAEVLNGLMK;RYQQEVDR;SAEMEPEDSGGIHSQK;SHSIFLINIK;SLSALGNVISALAEGTK;SLTEYMQSVELK;SQQNQLLVDELSQK;STLMFGQR;TGAEGAVLDEAK;TNLSVHEDK;VATMLSLESELQR;VSYFEIYLDK	281;1779	198;815	-1	KIF5A	4
O15355	Protein phosphatase 1G	PPM1G	sp|O15355|PPM1G_HUMAN Protein phosphatase 1G OS=Homo sapiens OX=9606 GN=PPM1G PE=1 SV=1	59.271	1	191.46	20	20	20	47.8	132	18	18	16	12	15	12	16	12	13	28.4521	28.4772	28.4304	26.6147	27.1272	26.9399	27.1254	26.6879	27.2584	25.8361	25.7897	25.8039	23.9535	24.1334	24.3945	24.5863	24.4939	24.6072	5.60116e-08	6.31621e-06	-1.24743	25.1862	1.08632e-06	1.30925e-05	-1.64942	24.9852	0.00963809	0.027165	0.401989	24.3615				25	22.8345	22.664	22.8779	21.0514	21.3502	21.3505	21.394	21.1207	21.8621	25.8361	25.7897	25.8039	23.9535	24.1334	24.3945	24.5863	24.4939	24.6072	25.8361	25.7897	25.8039	23.9535	24.1334	24.3945	24.5863	24.4939	24.6072	0	30.8202	25.1871	251	O15355	20	20	20	17	18	18	14	18	15	18	15	16	17	18	18	14	18	15	18	15	16	17	18	18	14	18	15	18	15	16	47.8	47.8	546	546	52.5	94	95	By MS/MS	By MS/MS	By MS/MS	By MS/MS	By MS/MS	By MS/MS	By MS/MS	By MS/MS	By MS/MS	44.5	46	46	35.9	46	40.8	43.2	40.8	41.4	AIGDHFYK;ALDMSYDHKPEDEVELAR;ALEDAFLAIDAK;AYTGFSSNSER;CSGDGVGAPR;EEPGSDSGTTAVVALIR;ELAQIAGRPTEDEDEK;ETPSQENGPTAK;GTEAGQVGEPGIPTGEAGPSCSSASDK;GTEAGQVGEPGIPTGEAGPSCSSASDKLPR;ISQRDENGELR;LPLPYGFSAMQGWR;LTTEEVIK;NLPPEEQMISALPDIK;NTAELQPESGK;PEDEVELARIK;QLIVANAGDSR;RKLEEVLSTEGAEENGNSDK;SGGGTGEEPGSQGLNGEAGPEDSTR;VNGGLNLSR			-1	PPM1G	2
P22681	E3 ubiquitin-protein ligase CBL	CBL	sp|P22681|CBL_HUMAN E3 ubiquitin-protein ligase CBL OS=Homo sapiens OX=9606 GN=CBL PE=1 SV=2	99.632	1	109.48	20	20	19	37	131	13	14	14	15	15	14	13	16	17	27.0772	27.3684	27.437	27.3295	27.4679	27.2403	27.3507	27.2685	27.7763	24.2982	24.4702	24.58	24.4116	24.4643	24.3387	24.6814	24.7376	24.6897	0.0166516	0.0378175	0.253407	24.5762	0.608179	0.659073	-0.0446097	24.4272	0.00166935	0.00750444	0.298017	24.5539				45	20.2212	20.5057	20.3526	20.2873	20.3527	20.2002	20.4136	20.2567	20.7498	24.2982	24.4702	24.58	24.4116	24.4643	24.3387	24.6814	24.7376	24.6897	24.2982	24.4702	24.58	24.4116	24.4643	24.3387	24.6814	24.7376	24.6897	0	30.55	23.5505	941	P22681	20	20	19	16	16	18	18	19	19	18	17	18	16	16	18	18	19	19	18	17	18	15	15	17	17	18	18	17	16	17	37	36.1	906	906	51.2	107	76	By MS/MS	By MS/MS	By MS/MS	By MS/MS	By MS/MS	By MS/MS	By MS/MS	By MS/MS	By MS/MS	29	30.9	32.9	34.4	35.5	34	32.9	30.5	30.4	ADAAEFWR;ALVIAQNNIEMAK;DLPPPPPPDRPYSVGAESRPQR;EFVSISSPAHVAT;GIFPSGLFQGDTFR;HSLPFSLPSQMEPRPDVPR;IKPSSSANAIYSLAARPLPVPK;LDLLPQR;LFQPWSSLLR;LGDSWLPRPIPK;LGSTFSLDTSMSMNSSPLVGPECDHPK;LPPGEQCEGEEDTEYMTPSSRPLRPLDTSQSSR;LSLIFSHMLAELK;METLGENEYFR;NQNPDLTGLCEPTPQDHIK;NSPPYILDLLPDTYQHLR;QALHEVHPISSGLEAMALK;QGAEGAPSPNYDDDDDERADDTLFMMK;RPLPCTPGDCPSR;VPVSAPSSSDPWTGR	863	628	-1	CBL	3
Q86X55	Histone-arginine methyltransferase CARM1	CARM1	sp|Q86X55|CARM1_HUMAN Histone-arginine methyltransferase CARM1 OS=Homo sapiens OX=9606 GN=CARM1 PE=1 SV=3	65.853	1	132.78	16	16	16	34.4	131	11	15	11	15	16	18	13	12	20	28.1822	28.5145	28.4969	28.9551	29.102	29.066	28.1078	28.0941	28.7261	26.0624	26.1708	26.2489	26.6741	26.6946	26.6651	26.3282	26.3493	26.4975	0.0131746	0.0312766	0.230976	26.2762	2.58576e-05	0.000124503	0.517217	26.4193	0.00154955	0.00715417	-0.286241	26.5348				21	22.7904	23.0387	23.1108	23.5499	23.5667	23.5168	22.6311	22.9038	23.4864	26.0624	26.1708	26.2489	26.6741	26.6946	26.6651	26.3282	26.3493	26.4975	26.0624	26.1708	26.2489	26.6741	26.6946	26.6651	26.3282	26.3493	26.4975	0	31.8024	26.3866	2688	Q86X55	16	16	16	13	14	12	14	16	16	13	12	14	13	14	12	14	16	16	13	12	14	13	14	12	14	16	16	13	12	14	34.4	34.4	608	608	52.1	80	71	By MS/MS	By MS/MS	By MS/MS	By MS/MS	By MS/MS	By MS/MS	By MS/MS	By MS/MS	By MS/MS	26.8	27.3	23.5	27.3	34.4	34.4	29.3	23.5	28.6	AGDTLSGTCLLIANK;AGPDSAGIALYSHEDVCVFK;AILQNHTDFK;CLFQSPLFAK;GAAVDEYFR;GAAVDEYFRQPVVDTFDIR;IYAVEASTMAQHAEVLVK;LLTIGDANGEIQR;MLESYLHAK;PSGNMFPTIGDVHLAPFTDEQLYMEQFTK;QPVVDTFDIR;RQSYDISIVAQVDQTGSK;SSNLLDLK;TEESSAVQYFQFYGYLSQQQNMMQDYVR;YLKPSGNMFPTIGDVHLAPFTDEQLYMEQFTK;YTVNFLEAK	2454;2455;2456;2457;2458;2459	162;163;218;268;285;304	-1	CARM1	3
Q15181	Inorganic pyrophosphatase	PPA1	sp|Q15181|IPYR_HUMAN Inorganic pyrophosphatase OS=Homo sapiens OX=9606 GN=PPA1 PE=1 SV=2	32.66	1	107.5	16	16	16	66.4	131	11	11	16	14	17	18	13	14	17	28.1771	28.7833	28.5098	28.6593	28.8312	28.883	28.1387	28.1542	28.7854	26.4832	26.6122	26.5959	26.4875	26.6598	26.6988	26.3018	26.3974	26.4625	0.0245782	0.0509954	-0.176499	26.4755	0.464484	0.521827	0.0516012	26.5896	0.0161348	0.0400465	-0.2281	26.5013				18	22.6387	23.4029	23.0284	23.1606	23.2753	23.497	22.812	22.7414	23.1542	26.4832	26.6122	26.5959	26.4875	26.6598	26.6988	26.3018	26.3974	26.4625	26.4832	26.6122	26.5959	26.4875	26.6598	26.6988	26.3018	26.3974	26.4625	0	31.7458	26.2759	2046	Q15181	16	16	16	13	12	14	15	15	13	14	15	13	13	12	14	15	15	13	14	15	13	13	12	14	15	15	13	14	15	13	66.4	66.4	289	289	54.5	50	87	By MS/MS	By MS/MS	By MS/MS	By MS/MS	By MS/MS	By MS/MS	By MS/MS	By MS/MS	By MS/MS	57.4	53.6	60.9	66.4	66.1	56.7	61.9	66.4	56.7	AAPFSLEYR;AIVDALPPPCESACTVPTDVDK;DFAIDIIK;DPLNPIK;DVFHMVVEVPR;GISCMNTTLSESPFK;GYIWNYGAIPQTWEDPGHNDK;HTGCCGDNDPIDVCEIGSK;MEIATKDPLNPIK;PGYLEATVDWFR;PGYLEATVDWFRR;SGFSTEER;STHDHWK;VIAINVDDPDAANYNDINDVK;VLGILAMIDEGETDWK;YVANLFPYK	2116;2117	46;146	-1	PPA1	3
Q02241	Kinesin-like protein KIF23	KIF23	sp|Q02241|KIF23_HUMAN Kinesin-like protein KIF23 OS=Homo sapiens OX=9606 GN=KIF23 PE=1 SV=3	110.06	1	144.82	26	26	26	34.8	131	20	25	21	11	7	10	16	11	10	27.7218	27.7214	27.2942	26.1565	26.0093	26.2402	26.6182	25.9926	26.8433	24.9239	24.921	24.7384	23.594	23.5518	23.9753	24.2729	23.9485	24.4234	0.00133246	0.00545339	-0.646146	24.538	3.25836e-05	0.00014766	-1.15405	24.284	0.0153136	0.0386207	0.507905	23.961				50	20.9476	20.6049	20.1294	19.2416	18.4064	19.1018	19.894	19.1629	19.0623	24.9239	24.921	24.7384	23.594	23.5518	23.9753	24.2729	23.9485	24.4234	24.9239	24.921	24.7384	23.594	23.5518	23.9753	24.2729	23.9485	24.4234	0	30.0596	23.0025	1670	Q02241	26	26	26	24	23	21	16	13	15	22	17	16	24	23	21	16	13	15	22	17	16	24	23	21	16	13	15	22	17	16	34.8	34.8	960	960	52.4	88	85	By MS/MS	By MS/MS	By MS/MS	By MS/MS	By MS/MS	By MS/MS	By MS/MS	By MS/MS	By MS/MS	32.7	30.9	29.7	21.8	17.9	20.5	27.3	23.1	24.7	AEDYEENLQVMR;AGSQLGPGYQHHAQPK;AICGLTPGRR;ALLQEFDNAVLSK;DPVGVYCR;ELFDVVANPLVNDLIHGK;ENQMYGTNK;EQITISQLSLVDLAGSER;FAEVTQEVEVARPVDK;IPTYNTPLK;LQGMVTETTMK;LVQAPLDADGDNVLQEK;MIVCVNPK;NGLLFTYGVTGSGK;NSMDIQCEVDALLER;QLEMQNK;QMMIDEFNK;QVFGTHTTQK;RNLQQELETQNQK;SNDRNSMDIQCEVDALLER;SSTVAPAQPDGAESEWTDVETR;STEEAFEVFWR;TEKPERPSR;THTMTGSPGEGGLLPR;TTTIYEEDK;VRPLGFPDQECCIEVINNTTVQLHTPEGYR			-1	KIF23	2
Q8NEY1	Neuron navigator 1	NAV1	sp|Q8NEY1|NAV1_HUMAN Neuron navigator 1 OS=Homo sapiens OX=9606 GN=NAV1 PE=1 SV=2	202.47	1	173.71	34	34	34	26.3	131	9	9	8	28	23	19	12	13	10	26.3557	26.2564	26.4664	27.6441	27.5822	27.3111	26.72	26.5612	26.7686	23.4599	23.2794	23.3491	24.1544	24.1268	24.0707	23.9295	23.7514	23.8542	0.00111266	0.00480927	0.482276	23.6039	2.44872e-05	0.00011947	0.754524	23.74	0.00914325	0.0261454	-0.272248	23.9812				100	18.7378	17.7565	18.2812	19.7755	19.6652	19.096	18.4508	18.2408	18.9496	23.4599	23.2794	23.3491	24.1544	24.1268	24.0707	23.9295	23.7514	23.8542	23.4599	23.2794	23.3491	24.1544	24.1268	24.0707	23.9295	23.7514	23.8542	0	30.1112	22.0824	2902	Q8NEY1	34	34	34	21	18	21	30	27	27	25	24	18	21	18	21	30	27	27	25	24	18	21	18	21	30	27	27	25	24	18	26.3	26.3	1877	1877	51.3	129	93	By MS/MS	By MS/MS	By MS/MS	By MS/MS	By MS/MS	By MS/MS	By MS/MS	By MS/MS	By MS/MS	16	14.5	16.9	22.2	21.4	21	19.6	19.2	13	AAWEDPVEWVR;APEAAVSEDGK;AVALDSDNISLK;CPYIIGTTNQPVK;DTELLDLR;DTELLDLRETIDFLK;GPYAEVKPLSK;GVNNISVSLK;HLAETAEEK;LAEYLVER;LELVESLDSDEVDLK;LFHANEEEEPEK;LFHANEEEEPEKK;LQAGDAPSVGGSCR;LQEAANYIESPDRETILDPNLQATL;LVESDSDINANKEELLR;MDPASTLGLSTESIHGYSISHVK;MLDEAVFQVFK;MLTFSNNVEPANGFLVR;NSEAQAVIQGALNASETTPK;RQNSSDSISSLNSITSHSSIGSSK;SASSYSDIEEIATPDSSAPSSPK;SEGTPAWYMHGER;SGYMSDSDLMGK;SIGSPESTPK;SLGLALTHSFGPSLADTDLSPMDGISTCGPK;SSGIPVKPVNGR;SSGPVPSAK;SSTSSSVGTDVTEGPAHPAPHTR;SVQPEVELSSGGGDEGADEPR;TPPVAVTSPITHTAQSALK;TTPAPVNQTDREK;VNSNSLDLPSSSDTTHASK;YQLQSQEETK			-1	NAV1	4
Q8N3R9;P08908	Protein PALS1	MPP5	sp|Q8N3R9|PALS1_HUMAN Protein PALS1 OS=Homo sapiens OX=9606 GN=PALS1 PE=1 SV=3	77.293	2	86.277	23	23	23	45.8	131	8	8	12	14	23	13	18	15	20	26.39	26.9201	26.9983	27.6089	27.6202	26.6352	27.5313	27.0602	27.7012	23.8878	24.0542	24.0537	24.528	24.3627	23.81	24.8437	24.5124	24.4725	0.000946205	0.00428362	0.61098	24.3041	0.227984	0.280097	0.235012	24.1161	0.0931811	0.156533	0.375968	24.4216				40	20.0821	20.6409	20.5843	21.2773	21.0854	19.9472	21.2784	20.6009	21.1752	23.8878	24.0542	24.0537	24.528	24.3627	23.81	24.8437	24.5124	24.4725	23.8878	24.0542	24.0537	24.528	24.3627	23.81	24.8437	24.5124	24.4725	0	30.3995	23.9844	2812	Q8N3R9	23;1	23;1	23;1	15	16	19	19	23	17	19	17	21	15	16	19	19	23	17	19	17	21	15	16	19	19	23	17	19	17	21	45.8	45.8	675	675;422	53.3	91	113	By MS/MS	By MS/MS	By MS/MS	By MS/MS	By MS/MS	By MS/MS	By MS/MS	By MS/MS	By MS/MS	28	30.8	36.4	36.3	45.8	36.4	37.8	34.4	42.4	AHFDYDPSDDPYVPCR;ASPPFPLISNAQDLAQEVQTVLKPVHHK;AYQELLR;DFQNAFK;EGQELTALLNTPHIQALLLAHDK;ELGLSFQK;EMEQNNGHYFDTAIVNSDLDK;FIEHGEFEK;GDILHVISQEDPNWWQAYR;GDILHVISQEDPNWWQAYREGDEDNQPLAGLVPGK;HIQHTLVDSQSQEDISLLLQLVQNK;ICLLSLR;IHNAITVHMNK;KQELDLNSSMR;LDTEPQWVPSTWLR;NEMDSVIISR;NLYGTSIDSVR;NVDLASPEEHQK;QTIEEDKEPEK;SGLLHEGDEVLEINGIEIR;TREMEQNNGHYFDTAIVNSDLDK;VAEQEMQLEPITDER;VLYNANK	2505;2506;2507	173;275;631	-1;-1	MPP5	3
Q9HAU5	Regulator of nonsense transcripts 2	UPF2	sp|Q9HAU5|RENT2_HUMAN Regulator of nonsense transcripts 2 OS=Homo sapiens OX=9606 GN=UPF2 PE=1 SV=1	147.81	1	117.79	28	28	28	25.4	131	9	7	9	24	25	19	12	12	14	26.2642	26.2915	26.404	27.6849	28.0112	27.7307	26.6461	25.775	27.1102	23.6625	23.5629	23.8597	24.7447	24.8876	24.9714	23.895	23.8174	24.1346	0.067373	0.115141	0.253999	23.822	6.1353e-06	4.29729e-05	1.17287	24.2815	4.35657e-05	0.000728381	-0.918875	24.4085				65	18.6434	18.9328	18.9093	20.3995	20.7081	20.3692	19.5151	18.134	19.9556	23.6625	23.5629	23.8597	24.7447	24.8876	24.9714	23.895	23.8174	24.1346	23.6625	23.5629	23.8597	24.7447	24.8876	24.9714	23.895	23.8174	24.1346	0	30.2398	22.9146	3807	Q9HAU5	28	28	28	19	18	17	24	27	24	19	16	19	19	18	17	24	27	24	19	16	19	19	18	17	24	27	24	19	16	19	25.4	25.4	1272	1272	51.2	117	82	By MS/MS	By MS/MS	By MS/MS	By MS/MS	By MS/MS	By MS/MS	By MS/MS	By MS/MS	By MS/MS	17.3	16.3	15.1	20.9	24.8	21	16.9	13.4	17.1	AFVPAILFK;DQINIETK;EKEESIQLHQEAWER;EYFTSLTK;FLGELYNYR;GAPNADLIFK;GELSEDRHK;HVPCVEDEDFIQALDK;ILNVPMSSQLAANHWNQQQAEQEER;KLLDEQEQEDEEASTGSHLK;KRPPLQEYVR;LCNSLEESIR;LGLVNDK;LIVDAFLQQLPNCVNR;LLDEQEQEDEEASTGSHLK;MMLENLQQR;QQPFQNLLK;QRLDLLPFYAR;RQQEEEAAAQMK;SLEVWTK;SPESHLR;TLYSFTSFGVNPDGSPSSLDPPEHLFR;TSVLLEQMMR;VHQLDVAIPLHLK;YADFAPSLLQVWK;YADFAPSLLQVWKK;YIAEAVASIVEAK;YVTMVENAYYYCNPPPAEK	2926	121	-1	UPF2	4
Q8NHU6	Tudor domain-containing protein 7	TDRD7	sp|Q8NHU6|TDRD7_HUMAN Tudor domain-containing protein 7 OS=Homo sapiens OX=9606 GN=TDRD7 PE=1 SV=2	123.58	1	51.533	24	24	24	27.2	131	16	15	12	15	16	14	15	14	14	26.8436	27.0042	26.5952	26.3898	26.5931	26.3548	26.5333	26.4154	26.6488	23.6396	23.5355	23.5499	23.3045	23.2505	23.2627	23.6589	23.6406	23.6683	0.324628	0.407756	0.0809245	23.6155	0.00620526	0.0113556	-0.302469	23.4238	0.00192737	0.00825965	0.383393	23.4643				68	19.7566	19.8348	19.685	19.4153	19.35	19.2375	19.5869	19.3713	19.408	23.6396	23.5355	23.5499	23.3045	23.2505	23.2627	23.6589	23.6406	23.6683	23.6396	23.5355	23.5499	23.3045	23.2505	23.2627	23.6589	23.6406	23.6683	0	29.7821	22.6994	2926	Q8NHU6	24	24	24	21	20	18	21	20	17	19	18	19	21	20	18	21	20	17	19	18	19	21	20	18	21	20	17	19	18	19	27.2	27.2	1098	1098	51.6	103	81	By MS/MS	By MS/MS	By MS/MS	By MS/MS	By MS/MS	By MS/MS	By MS/MS	By MS/MS	By MS/MS	23.5	22.6	20.6	20.7	22.9	18.3	19.9	19.1	20.8	ADIPLVVLYDTSGEDDININATCLK;AFEEMYK;AQVISTEENK;ASLQPPLQMHLSR;AVLQSHK;DAGQAHGDNDIK;DSVLNCSDCSIK;DYSAAQELMEDEMK;EMSDNLNQTVEK;FCSLSFQATK;GCPTVMAGDFK;GIAHVYLFTPK;GNSVGVKPDAEMSPYMLHTTLGNEAFK;HVTMSTNNR;IEDYFHCK;IFAVEILDK;KPLVALVQTVIENANPWDRK;KPNPAPLRDK;LPLPTDK;NLASLSDVCSIDYISGNPQK;PCSGGQDLLLYPAK;PNVKPPASYTYK;SLTGDWIPFK;VVESLTCGK			-1	TDRD7	3
