## Supplementary Table 3 for "Pre-mRNA fate decision safeguards the fidelity of the inflammatory response" (part 2 of 3)

### Sheet: ProteinGroups_MQ (continued)
												MS/MS count									Raw intensity [log2]									Normalized intensity with imputation [log2]									ZNF / GFP				WT / GFP				ZNF / WT				Quality filter				iBAQ intensity [log2]									Normalized intensity [log2]									LFQ intensity [log2]
Q9NQW6	Anillin	ANLN	sp|Q9NQW6|ANLN_HUMAN Anillin OS=Homo sapiens OX=9606 GN=ANLN PE=1 SV=2	124.2	1	95.385	30	30	30	33.4	130	24	19	18	4	4	2	21	19	19	27.9003	28.2658	27.9666	24.0802	23.8696	24.8481	27.2562	27.3476	27.6646	24.7168	24.892	24.4877	21.6231	21.4235	21.941	24.0404	24.1143	24.1538	0.000782315	0.00372571	-0.595944	24.4008	3.73979e-07	6.61876e-06	-3.03629	23.1807	9.57832e-07	0.000109952	2.44034	22.8827				57	21.5894	21.9987	21.6746	17.8435	17.6094	18.6453	21.0189	21.0135	21.2456	24.7168	24.892	24.4877	21.6231	21.4235	21.941	24.0404	24.1143	24.1538	24.7168	24.892	24.4877	21.6231	21.4235	21.941	24.0404	24.1143	24.1538	0	30.426	24.1227	3877	Q9NQW6	30	30	30	28	29	26	8	7	12	25	26	23	28	29	26	8	7	12	25	26	23	28	29	26	8	7	12	25	26	23	33.4	33.4	1124	1124	51.6	111	87	By MS/MS	By MS/MS	By MS/MS	By MS/MS	By MS/MS	By MS/MS	By MS/MS	By MS/MS	By MS/MS	29.5	31.7	27.1	8.1	7.2	12.4	26.1	27.8	25.3	AESGDSLGSEDRDLLYSIDAYR;ALSSSADDASLVNASISSSVK;ASPQSEFMPSK;DTSRSDESPKPGK;EERDLWMQK;EICLQSQSK;EIEMSVDDDDINSSK;FSSASGASAR;GFTECEMTK;GNIWSAEK;GSLEEAEAER;GSVTLSEIR;ITLFLEEDK;LANLAATICSWEDDVNHSFAK;LEATAASSVK;LLLIATGK;LNQVLVDIR;MQELNNEINMQQTVIYQASQALNCCVDEEHGK;QDTSSSTTHLAQQLK;QEATFCSQR;RLLTSITTK;SCEGQNPELLPK;STLSQTVPSK;STTPGGTGIK;STTPGGTGIKPFLER;STTSITDAK;TGVSKPIVK;VINDLFSDVLEEGELDMEK;VTENQIPAK;WDNDDMTDDIPESSLFSPMPSEEK	2953;2954	514;580	-1	ANLN	5
P49589	Cysteine--tRNA ligase, cytoplasmic	CARS	sp|P49589|SYCC_HUMAN Cysteine--tRNA ligase, cytoplasmic OS=Homo sapiens OX=9606 GN=CARS1 PE=1 SV=3	85.472	1	79.742	22	22	22	35	130	12	9	13	19	21	15	15	13	13	26.2899	26.4117	26.4664	27.326	27.3862	27.2208	26.9055	26.7584	27.0758	23.5638	23.6278	23.5255	24.1124	24.1453	24.1246	23.9912	24.1035	23.9133	0.00115888	0.00492241	0.430289	23.7875	5.81213e-05	0.000235421	0.555049	23.8499	0.137271	0.212673	-0.12476	24.065				41	19.9074	19.5608	19.6775	20.7503	20.8388	20.4732	20.608	20.3278	20.5972	23.5638	23.6278	23.5255	24.1124	24.1453	24.1246	23.9912	24.1035	23.9133	23.5638	23.6278	23.5255	24.1124	24.1453	24.1246	23.9912	24.1035	23.9133	0	30.0924	23.5393	1288	P49589	22	22	22	17	16	16	21	22	19	20	19	18	17	16	16	21	22	19	20	19	18	17	16	16	21	22	19	20	19	18	35	35	748	748	51.7	100	80	By MS/MS	By MS/MS	By MS/MS	By MS/MS	By MS/MS	By MS/MS	By MS/MS	By MS/MS	By MS/MS	26.1	26.3	25.8	34.1	35	29.1	31.7	30.3	28.7	ALCDNVDTR;ALQEGEGDLSISADRLSEK;APVDITGQFEK;DNILPELGVR;DTLDYSSNTMESALQYEK;EVFIPQDGK;FLNEFFLNVK;FWEGDFHR;IPPSEMFLSETDK;IQHAVQLATEPLEK;IVDNGYGYVSNGSVYFDTAK;LFEAQEK;LTGEEVNSCVEVLLEEAK;LVPEAVGDQK;QNHLFEQYR;RPEAAQLLEDVQAALK;RPEAAQLLEDVQAALKPFSVK;RSPNDFALWK;SYISFDILRR;VPEILQLSDALR;VSEYVPEIVNFVQK;WGEEEAELNK			-1	CARS	3
Q14566	DNA replication licensing factor MCM6	MCM6	sp|Q14566|MCM6_HUMAN DNA replication licensing factor MCM6 OS=Homo sapiens OX=9606 GN=MCM6 PE=1 SV=1	92.888	1	126.78	24	24	24	35.7	130	17	20	17	12	14	16	12	11	11	28.0685	28.1565	27.8173	27.3047	27.3262	27.3422	26.5016	26.2465	26.4373	25.5311	25.348	25.5457	24.575	24.5422	24.6239	24.2405	24.266	24.2879	4.09408e-07	2.04627e-05	-1.21011	24.8699	2.64798e-06	2.3917e-05	-0.894577	25.0276	0.000956875	0.00509426	-0.315537	24.4226				48	20.5967	21.3565	20.9125	20.6205	20.5754	20.6667	20.1477	19.7759	19.633	25.5311	25.348	25.5457	24.575	24.5422	24.6239	24.2405	24.266	24.2879	25.5311	25.348	25.5457	24.575	24.5422	24.6239	24.2405	24.266	24.2879	0	30.5636	23.7344	1967	Q14566	24	24	24	20	22	19	17	19	18	17	15	15	20	22	19	17	19	18	17	15	15	20	22	19	17	19	18	17	15	15	35.7	35.7	821	821	53.9	73	107	By MS/MS	By MS/MS	By MS/MS	By MS/MS	By MS/MS	By MS/MS	By MS/MS	By MS/MS	By MS/MS	32.5	32.9	29.2	25.3	29.2	26.8	25.9	24.6	22.8	CDFTGTLIVVPDVSK;DFYVAFQDLPTR;DQVAIHEAMEQQTISITK;DVEQQFK;EIESEIDSEEELINK;ELRDEEQTAESIK;ESEDFIVEQYK;FLLDTNK;HVEEFSPR;IEESIDRVYSLDDIRR;IQETQAELPR;LTHYDHVLIELTQAGLK;MDLAAAAEPGAGSQHLEVRDEVAEK;NLYHNLCTSLFPTIHGNDEVK;QNINLSAPIMSR;RGVLLMLFGGVPK;RSELVNWYLK;TSILAAANPISGHYDR;VEEEEDESALK;VFEMSQDK;VRIQETQAELPR;VSGVDGYETEGIR;VYSLDDIRR;YLQLAEELIRPER	2015	1	-1	MCM6	2
P50402	Emerin	EMD	sp|P50402|EMD_HUMAN Emerin OS=Homo sapiens OX=9606 GN=EMD PE=1 SV=1	28.994	1	124.09	17	17	17	68.9	130	14	14	15	15	16	15	15	11	15	28.243	28.6849	28.5349	28.9182	28.8693	28.5833	28.2372	27.8775	28.2957	25.8325	25.8278	25.8516	26.2883	26.2436	26.2319	25.9645	25.8408	25.7916	0.633663	0.698363	0.0283687	25.8515	9.62134e-06	5.99084e-05	0.417329	26.0459	0.000261351	0.00215272	-0.38896	26.0601				12	22.7122	23.587	23.3774	23.9705	23.9476	23.727	23.2968	23.0572	23.3104	25.8325	25.8278	25.8516	26.2883	26.2436	26.2319	25.9645	25.8408	25.7916	25.8325	25.8278	25.8516	26.2883	26.2436	26.2319	25.9645	25.8408	25.7916	0	31.6757	26.6637	1317	P50402	17	17	17	15	17	17	17	17	17	16	15	15	15	17	17	17	17	17	16	15	15	15	17	17	17	17	17	16	15	15	68.9	68.9	254	254	50.5	113	66	By MS/MS	By MS/MS	By MS/MS	By MS/MS	By MS/MS	By MS/MS	By MS/MS	By MS/MS	By MS/MS	68.9	68.9	68.9	68.9	68.9	68.9	68.9	68.9	61.8	APGAGLGQDR;DRERPMYGR;DSAYQSITHYRPVSASR;EDALLYQSK;GDADMYDLPK;GYNDDYYEESYFTTR;IFEYETQR;IFEYETQRR;KEDALLYQSK;LSPPSSSAASSYSFSDLNSTR;LSPPSSSAASSYSFSDLNSTRGDADMYDLPK;MDNYADLSDTELTTLLRR;QSVTSFPDADAFHHQVHDDDLLSSSEEECK;RYNIPHGPVVGSTRR;TYGEPESAGPSR;YNIPHGPVVGSTR;YNIPHGPVVGSTRR	1321	73	-1	EMD	3
Q9Y5Q8	General transcription factor 3C polypeptide 5	GTF3C5	sp|Q9Y5Q8|TF3C5_HUMAN General transcription factor 3C polypeptide 5 OS=Homo sapiens OX=9606 GN=GTF3C5 PE=1 SV=2	59.57	1	67.988	19	19	19	45.3	130	17	14	15	16	15	16	13	10	14	27.3324	27.5254	27.5769	27.2717	27.0946	27.2051	26.7465	26.3916	27.1349	25.5818	25.503	25.5625	25.1054	24.9495	25.0519	24.7025	24.7872	24.9322	1.34591e-05	0.000203387	-0.741841	25.1782	3.19258e-05	0.000145518	-0.5135	25.2923	0.0213785	0.0497902	-0.228341	24.9214				31	20.2218	20.1264	20.6777	19.728	20.1719	20.2094	19.5712	18.8657	20.5851	25.5818	25.503	25.5625	25.1054	24.9495	25.0519	24.7025	24.7872	24.9322	25.5818	25.503	25.5625	25.1054	24.9495	25.0519	24.7025	24.7872	24.9322	0	30.3519	23.273	4487	Q9Y5Q8	19	19	19	15	18	18	16	16	15	17	15	16	15	18	18	16	16	15	17	15	16	15	18	18	16	16	15	17	15	16	45.3	45.3	519	519	52.4	78	76	By MS/MS	By MS/MS	By MS/MS	By MS/MS	By MS/MS	By MS/MS	By MS/MS	By MS/MS	By MS/MS	35.8	42.8	42.8	39.3	37.4	37.4	41	37.6	38.9	AAEAADLGLGAAVPVELRR;ANISVHPDK;DSVYIFR;EAFFHQELPLYIPPPIFSR;EGYNNPPISGENLIGLSR;FQGMSDFQYLAVHTEAGGK;FSTSSLLLR;HGYAPSDLPVK;HTSMYDK;IYQVLDFR;LDAPVDYFYRPETQHR;LFDIRPIWSR;MLPTLGGEEGVSR;QGLGPSGTSGAR;QMFYQLCDLNVEELQK;RLELYFRPK;RSTYNYSLPITVK;TSSQLVTMHDLK;VCTNPVDR	3240	39	-1	GTF3C5	3
P47897	Glutamine--tRNA ligase	QARS	sp|P47897|SYQ_HUMAN Glutamine--tRNA ligase OS=Homo sapiens OX=9606 GN=QARS1 PE=1 SV=1	87.798	1	65.978	24	23	23	39.9	130	12	11	11	18	19	16	15	12	16	26.373	26.6775	26.5846	27.4847	27.4409	27.3133	26.6843	26.6321	26.7742	24.0403	24.1392	24.0108	24.7884	24.6687	24.8069	24.4086	24.504	24.4283	0.000701482	0.00345379	0.383532	24.2552	1.49379e-05	8.20854e-05	0.691236	24.409	0.00206008	0.00866599	-0.307705	24.6008				45	19.3195	19.5965	19.5463	19.9301	20.2702	19.7161	19.2787	19.4551	19.7092	24.0403	24.1392	24.0108	24.7884	24.6687	24.8069	24.4086	24.504	24.4283	24.0403	24.1392	24.0108	24.7884	24.6687	24.8069	24.4086	24.504	24.4283	0	30.1094	22.8479	1247	P47897	24	23	23	16	15	17	22	22	19	17	17	17	15	14	16	21	21	18	16	16	16	15	14	16	21	21	18	16	16	16	38.8	38.8	775	775	57.1	30	123	By MS/MS	By MS/MS	By MS/MS	By MS/MS	By MS/MS	By MS/MS	By MS/MS	By MS/MS	By MS/MS	24.8	23.1	25.8	37.8	36.9	30.8	25.9	24.5	26.8	AINFNFGYAK;AMAVLESLR;ANNGICFLR;ARLEETDRR;DVVENGETADQTLSLMEQLRGEALK;FDDTNPEK;FHKPGENYK;FSEGEATLR;GFHQVPFAPIVFIER;HTGYVIELQHVVK;IHTEPQLSAALEYVR;LEADLEK;LFTLTALR;LGYFSVDPDSHQGK;LNLHYAVVSK;NEVDMQVLHLLGPK;QHLEITGGQVR;SHPLDPIDTVDFER;SLDIQVPNFPADETK;TPGYVVTPHTMNLLK;VGVTVAQTTMEPHLLEACVR;VIITNFPAAK;WCIYPTYDYTHCLCDSIEHITHSLCTK;YHFNMGLLMGEAR			-1	QARS	4
O75376;Q9H4R4	Nuclear receptor corepressor 1	NCOR1	sp|O75376|NCOR1_HUMAN Nuclear receptor corepressor 1 OS=Homo sapiens OX=9606 GN=NCOR1 PE=1 SV=2	270.21	2	120.1	40	40	37	20.7	130	28	25	33	7	3	11	8	5	10	27.3614	27.7171	27.5733	25.6897	26.0262	27.2423	25.6922	25.6498	26.8533	25.0446	24.8676	24.954	23.585	23.6512	23.8908	24.1597	24.235	24.1088	8.99996e-06	0.000160469	-0.787567	24.5616	3.36799e-06	2.78291e-05	-1.24643	24.3322	0.00233394	0.00941648	0.458861	23.9384				130	19.7368	19.7727	19.7358	17.8673	17.7582	18.0242	17.3331	17.8184	18.3899	25.0446	24.8676	24.954	23.585	23.6512	23.8908	24.1597	24.235	24.1088	25.0446	24.8676	24.954	23.585	23.6512	23.8908	24.1597	24.235	24.1088	0	30.0376	21.9706	447	O75376	40;1	40;1	37;1	32	34	36	21	20	23	17	16	21	32	34	36	21	20	23	17	16	21	30	32	34	20	18	21	17	15	20	20.7	19.5	2440	2440;102	51.8	121	101	By MS/MS	By MS/MS	By MS/MS	By MS/MS	By MS/MS	By MS/MS	By MS/MS	By MS/MS	By MS/MS	16.1	17.5	18.9	9.8	9.8	11.4	8.2	7.9	10.7	AQHEGVVR;AQLSPGIYDDTSAR;ATTESFEDGLK;DKIDGTAEETEEREQATPR;DRQFMNVWTDHEK;EYYEKQFPEIR;FDNNSGQSAIK;FINMNGLMEDPMK;GHSFADPASNLGLEDIIRK;GKPYDGITTIK;GSQSSDSSSSLSSHR;GTAGAIQEGSITR;HNLDNLLQQHK;IAAASSDLYLRPGSEQPGRPGSHGYVR;IDGTAEETEEREQATPR;IFEGLGPK;IMPLPAGGPSISQGLPASR;ISVESIPSLR;LENTSPMVK;LQTYQPEVVK;MVGTKSEAQCK;NFYFNYK;PSVGSISLGLPR;QDSLLLLSQR;RSYESVEGNIK;RTSYEPFHPGPSPVDHDSLESK;SATLPYIK;SGHILSYDNIK;SLITGPSK;SPGSISYLPSFFTK;SSHLEVSQASQLLQQQQQQQLR;STLTPTQR;TQETMLQQRPSVFQGTNGTSVITPLDPTAQLR;TSDVTISSNK;TTITAANFIDVIITR;VEQQILK;VSAAVLPLVHPLPEGLR;VYHENIK;WTEEEMEVAKK;YDQLMEAWEK			-1;-1	NCOR1	2
P55786;A6NEC2	Puromycin-sensitive aminopeptidase	NPEPPS	sp|P55786|PSA_HUMAN Puromycin-sensitive aminopeptidase OS=Homo sapiens OX=9606 GN=NPEPPS PE=1 SV=2	103.28	2	55.21	22	22	22	28.4	130	13	16	16	18	12	17	11	15	12	26.9448	27.133	26.939	27.3891	26.9225	27.3092	26.7784	27.2429	26.9265	24.5692	24.5272	24.5824	24.8272	24.7835	24.7086	24.7355	24.78	24.7501	0.00727889	0.0199017	0.195612	24.6574	0.00508566	0.00952865	0.213495	24.6663	0.761966	0.822237	-0.017883	24.7641				48	20.3225	20.4415	20.0706	20.5183	20.3607	20.6424	20.2036	20.9194	20.2103	24.5692	24.5272	24.5824	24.8272	24.7835	24.7086	24.7355	24.78	24.7501	24.5692	24.5272	24.5824	24.8272	24.7835	24.7086	24.7355	24.78	24.7501	0	30.2488	23.6012	1439	P55786	22;8	22;8	22;8	20	20	19	19	17	19	17	20	15	20	20	19	19	17	19	17	20	15	20	20	19	19	17	19	17	20	15	28.4	28.4	919	919;478	52	90	79	By MS/MS	By MS/MS	By MS/MS	By MS/MS	By MS/MS	By MS/MS	By MS/MS	By MS/MS	By MS/MS	25.7	26.3	25.4	24.7	22.2	24.4	22	26.3	19.6	AFFESHPAPSAER;AGIISTVEVLK;DRVALSNMNVIDR;DVFSPIGER;ETALLIDPK;GMNMYLTK;HGDGTTLDIMLK;KPYPDDENLVEVK;LGLQNDLFSLAR;LGWDPKPGEGHLDALLR;LNLGTVGFYR;LSVEGFAVDK;MLHDYIGDK;RDAESIHQYLLQR;SPVYLTVLK;TIQQCCENILLNAAWLK;TQYSSAMLESLLPGIR;VLGATLLPDLIQK;VTLSFPSTLQTGTGTLK;VYTPVGK;YAAVTQFEATDARR;YTTPSGEVR			-1;-1	NPEPPS	3
P09884	DNA polymerase alpha catalytic subunit	POLA1	sp|P09884|DPOLA_HUMAN DNA polymerase alpha catalytic subunit OS=Homo sapiens OX=9606 GN=POLA1 PE=1 SV=2	165.91	1	165.26	29	29	29	28.3	129	24	22	24	8	10	12	7	7	15	27.7701	27.9118	27.8068	26.1507	26.1426	26.2842	25.9015	25.8309	26.0609	24.6204	24.6263	24.6545	22.9741	23.1732	23.2097	23.2465	23.3578	23.3949	3.25353e-07	1.77544e-05	-1.30067	23.9834	3.33093e-07	6.14423e-06	-1.5147	23.8764	0.08999	0.151812	0.214039	23.2261				72	20.6061	20.7285	20.5704	19.0774	18.8661	19.184	19.1701	18.8088	18.4773	24.6204	24.6263	24.6545	22.9741	23.1732	23.2097	23.2465	23.3578	23.3949	24.6204	24.6263	24.6545	22.9741	23.1732	23.2097	23.2465	23.3578	23.3949	0	30.085	22.9191	757	P09884	29	29	29	26	25	27	20	20	19	18	17	17	26	25	27	20	20	19	18	17	17	26	25	27	20	20	19	18	17	17	28.3	28.3	1462	1462	50.6	118	71	By MS/MS	By MS/MS	By MS/MS	By MS/MS	By MS/MS	By MS/MS	By MS/MS	By MS/MS	By MS/MS	25.9	25	26.5	17.4	19.6	17.7	14.6	14.6	16.2	AGDTVSYVICQDGSNLTASQR;ATLQPEYSDK;CPCPTCGTENIYDNVFDGSGTDMEPSLYR;DEENDALLGGPAQLTDEEK;DPQDYPDKK;DTGNFVIGQILSDQSRDTIVENIQK;DTIVENIQK;DVYEEFDEK;ESEPAEEVKQEADSGK;GPCWLEVK;GREILMHTK;LAVTKPNNIK;LGDEDEEIDGDTNK;LTTDHEK;MICDVEISAK;NTAEQFLSR;NYAFEIPDVPEK;PLAALVTYK;QDNLTIDTQYYLAQQIHPVVAR;RLIEIGENVLNGSVPVSQFEINK;RSIGASPNPFSVHTATAVPSGK;SERNEFLLLHAFYENNYIVPDK;SGYSEVNLSK;TLLGFFLAK;TLYFLPR;VEAMALKPDLVNVIK;VTEDGEQEQIPELPDPSLEMGILPR;YIFDAECALEK;YKYEVEDFTGVYEEVDEEQYSK			-1	POLA1	2
Q9Y5X1	Sorting nexin-9	SNX9	sp|Q9Y5X1|SNX9_HUMAN Sorting nexin-9 OS=Homo sapiens OX=9606 GN=SNX9 PE=1 SV=1	66.591	1	137.65	17	17	17	47.7	129	13	15	12	15	14	14	16	14	16	27.6724	28.0977	27.7173	28.3545	28.1835	27.9051	28.1658	27.3973	28.148	25.6253	25.6556	25.6577	26.0843	26.1422	26.1524	26.0818	26.0079	26.2875	0.000378417	0.00222242	0.479534	25.886	5.47057e-06	4.00258e-05	0.480089	25.8863	0.994427	0.995441	-0.000555035	26.126				23	21.4614	21.6188	21.5769	22.0611	20.8187	20.6688	22.07	19.8818	21.0978	25.6253	25.6556	25.6577	26.0843	26.1422	26.1524	26.0818	26.0079	26.2875	25.6253	25.6556	25.6577	26.0843	26.1422	26.1524	26.0818	26.0079	26.2875	0	31.1583	24.5604	4494	Q9Y5X1	17	17	17	13	15	14	14	15	12	15	13	14	13	15	14	14	15	12	15	13	14	13	15	14	14	15	12	15	13	14	47.7	47.7	595	595	50.9	87	57	By MS/MS	By MS/MS	By MS/MS	By MS/MS	By MS/MS	By MS/MS	By MS/MS	By MS/MS	By MS/MS	29.2	40.3	36.5	34.5	40.7	29.9	38.8	31.8	35	ALQSLATVFSSSGYQGETDLNDAITEAGK;DLHFLMECNHEYK;ELLTVGQEHWK;FGSAIPIPSLPDK;FPGFAKPGTEQYLLAK;GFLGCFPDIIGTHK;GLVPTDYVEILPSDGK;HPVISESEVFQQFLNFRDEK;IPIIVGDYGPMWVYPTSTFDCVVADPRK;IYDYNSVIR;LYLEQQVQFYETIAEK;NTNTPNNWDTAFGHPQAYQGPATGDDDDWDEDWDGPK;PGTEQYLLAK;QVTGRFEEEFIK;SGNWESSEGWGAQPEGAGAQR;SYIEYQLTPTNTNR;TYEEIASLVAEQPKK	3243	490	-1	SNX9	3
Q6UVJ0	Spindle assembly abnormal protein 6 homolog	SASS6	sp|Q6UVJ0|SAS6_HUMAN Spindle assembly abnormal protein 6 homolog OS=Homo sapiens OX=9606 GN=SASS6 PE=1 SV=1	74.396	1	94.683	21	21	21	36.8	129	14	11	11	18	15	14	16	14	16	26.5033	26.5382	26.4041	26.9722	26.8808	26.915	26.4383	26.4241	27.1	23.8395	23.8335	23.6931	23.8541	23.7778	23.9193	24.1232	24.0398	24.0098	0.0101645	0.0257156	0.268892	23.9232	0.451159	0.508784	0.0616774	23.8195	0.0284203	0.0618976	0.207214	23.954				40	20.4069	20.4694	20.2227	20.8667	20.6141	20.8284	20.2075	20.5006	20.9806	23.8395	23.8335	23.6931	23.8541	23.7778	23.9193	24.1232	24.0398	24.0098	23.8395	23.8335	23.6931	23.8541	23.7778	23.9193	24.1232	24.0398	24.0098	0	29.8799	23.7602	2500	Q6UVJ0	21	21	21	16	14	14	19	17	17	15	15	18	16	14	14	19	17	17	15	15	18	16	14	14	19	17	17	15	15	18	36.8	36.8	657	657	51.1	87	59	By MS/MS	By MS/MS	By MS/MS	By MS/MS	By MS/MS	By MS/MS	By MS/MS	By MS/MS	By MS/MS	28	26.9	24.4	33.5	30.7	30	27.1	24.7	32.4	ALQAQVQYQQQHEQQK;ALQAQVQYQQQHEQQKK;DGTLGALHTSSKPTALPSASSAYFPGQLPNS;DLEILHQQNIHQLQNR;EAFDTIQEQK;ELNENQLVR;ENGENVGLESK;FIDLLQQCTQEHAK;HSQELTNEK;HVNQLQTK;LLPGNDVEIK;LQEQLEATVK;LRNEWASHTAALTNK;LSELEAANK;LSLMQSLDDATK;NQVQLGK;NTVTIQQEK;SGISPNLNVVDGR;SQVLFHQLVPLQVK;VAVLEQEIK;VVLEENGEK			-1	SASS6	3
P12956	X-ray repair cross-complementing protein 6	XRCC6	sp|P12956|XRCC6_HUMAN X-ray repair cross-complementing protein 6 OS=Homo sapiens OX=9606 GN=XRCC6 PE=1 SV=2	69.842	1	84.392	23	23	23	41.5	129	24	20	21	7	12	7	12	15	11	28.595	28.7923	28.6446	26.5171	26.7829	26.4101	27.0855	27.1515	27.3141	26.1271	25.9928	26.0375	24.0353	24.214	24.1321	24.6728	24.7403	24.7364	4.64793e-08	6.08725e-06	-1.33599	25.3845	1.09261e-08	1.26261e-06	-1.92534	25.0898	5.65983e-05	0.000832864	0.589349	24.4218				32	22.5394	22.6773	22.6315	20.5397	20.5791	20.0961	20.7995	21.1804	21.2712	26.1271	25.9928	26.0375	24.0353	24.214	24.1321	24.6728	24.7403	24.7364	26.1271	25.9928	26.0375	24.0353	24.214	24.1321	24.6728	24.7403	24.7364	0	30.9323	24.8502	816	P12956	23	23	23	22	22	22	17	16	15	22	22	16	22	22	22	17	16	15	22	22	16	22	22	22	17	16	15	22	22	16	41.5	41.5	609	609	51.2	112	80	By MS/MS	By MS/MS	By MS/MS	By MS/MS	By MS/MS	By MS/MS	By MS/MS	By MS/MS	By MS/MS	39.4	39.4	40.7	34	30.5	29.6	39.9	40.6	30.5	AGDLRDTGIFLDLMHLK;DSLIFLVDASK;DTGIFLDLMHLK;EETEELK;ELVYPPDYNPEGK;IISSDRDLLAVVFYGTEK;IMATPEQVGK;IMLFTNEDNPHGNDSAK;KPGGFDISLFYR;KQELLEALTK;LYRETNEPVK;NIPPYFVALVPQEEELDDQK;NIYVLQELDNPGAK;RFDDPGLMLMGFK;RFDDPGLMLMGFKPLVLLK;RILELDQFK;RIMLFTNEDNPHGNDSAK;RLGSLVDEFK;RSQIYGSR;SDSFENPVLQQHFR;SGWESYYK;TFNTSTGGLLLPSDTK;VEYSEEELK			-1	XRCC6	2
P27635;Q96L21	60S ribosomal protein L10	RPL10	sp|P27635|RL10_HUMAN 60S ribosomal protein L10 OS=Homo sapiens OX=9606 GN=RPL10 PE=1 SV=5	24.577	2	72.481	8	8	8	43.5	128	9	10	14	13	18	17	13	17	17	29.3363	29.3313	29.4004	29.6917	29.8433	29.7652	29.179	29.1939	29.6329	27.5599	27.7989	27.5983	27.8174	27.8445	27.7941	27.6162	27.6734	27.7227	0.815564	0.854253	0.0183814	27.6616	0.0417293	0.0612227	0.166283	27.7355	0.0234913	0.0534129	-0.147901	27.7447				8	25.4869	25.3125	25.5774	25.7655	25.8036	25.7626	25.3965	25.268	25.7667	27.5599	27.7989	27.5983	27.8174	27.8445	27.7941	27.6162	27.6734	27.7227	27.5599	27.7989	27.5983	27.8174	27.8445	27.7941	27.6162	27.6734	27.7227	0	32.6754	28.7548	998	P27635	8;3	8;3	8;3	8	8	8	8	8	8	8	8	8	8	8	8	8	8	8	8	8	8	8	8	8	8	8	8	8	8	8	43.5	43.5	214	214;214	51.7	97	79	By MS/MS	By MS/MS	By MS/MS	By MS/MS	By MS/MS	By MS/MS	By MS/MS	By MS/MS	By MS/MS	43.5	43.5	43.5	43.5	43.5	43.5	43.5	43.5	43.5	AKVDEFPLCGHMVSDEYEQLSSEALEAAR;EHVIEALRR;FNADEFEDMVAEK;GAFGKPQGTVAR;MLSCAGADR;RLIPDGCGVK;VDEFPLCGHMVSDEYEQLSSEALEAAR;VHIGQVIMSIR	926;927;928;929	52;102;136;184	-1;-1	RPL10	3
Q9UQB8	Brain-specific angiogenesis inhibitor 1-associated protein 2	BAIAP2	sp|Q9UQB8|BAIP2_HUMAN Brain-specific angiogenesis inhibitor 1-associated protein 2 OS=Homo sapiens OX=9606 GN=BAIAP2 PE=1 SV=1	60.867	1	127.01	26	26	26	63	128	10	10	9	20	26	20	10	10	13	26.2883	26.5583	26.6684	28.2885	28.3837	28.3276	26.8297	26.4875	27.0141	23.6526	23.7495	23.683	25.1229	25.1457	25.182	24.0623	24.063	24.2743	0.00134424	0.00548445	0.438146	23.9141	2.64283e-08	1.85528e-06	1.45512	24.4226	2.57875e-06	0.000174688	-1.01698	24.6417				38	20.2129	20.7201	20.6148	22.1431	22.2116	22.1192	21.0944	20.5136	20.815	23.6526	23.7495	23.683	25.1229	25.1457	25.182	24.0623	24.063	24.2743	23.6526	23.7495	23.683	25.1229	25.1457	25.182	24.0623	24.063	24.2743	0	30.621	24.5269	4332	Q9UQB8	26	26	26	17	14	16	21	23	21	18	14	15	17	14	16	21	23	21	18	14	15	17	14	16	21	23	21	18	14	15	63	63	552	552	51.1	104	72	By MS/MS	By MS/MS	By MS/MS	By MS/MS	By MS/MS	By MS/MS	By MS/MS	By MS/MS	By MS/MS	42	35	40.9	52.2	57.4	54.7	43.3	34.1	36.8	AFPAQTASGFK;AIFSHAAGDNSTLLSFK;ALAGVTYAAK;AVQLMQQVASNGATLPSALSASK;DGWHYGESEK;EGDLITLLVPEAR;ELGDVLFQMAEVHR;ELQYIDAISNK;GYFDALVK;LSDSYSNTLPVRK;LTENVYKTIMEQFNPSLR;MGELASESQGSK;MSAQESTPIMNGVTGPDGEDYSPWADRK;NPFAHVQLKPTVTNDR;PLPVPPELAPFVGR;QGELENYVSDGYK;QRPYSVAVPAFSQGLDDYGAR;SFHNELLTQLEQK;SLSPPQSQSK;SNLVISDPIPGAK;SSSMAAGLER;SSSTGNLLDK;SSSTGNLLDKDDLAIPPPDYGAASR;TALTEER;TIMEQFNPSLR;VLDSDGSDRLHMSLQQGK	3160;3161	59;79	-1	BAIAP2	4
Q13561	Dynactin subunit 2	DCTN2	sp|Q13561|DCTN2_HUMAN Dynactin subunit 2 OS=Homo sapiens OX=9606 GN=DCTN2 PE=1 SV=4	44.23	1	102.26	17	17	17	52.6	128	11	12	12	14	19	19	10	15	16	27.1127	27.5259	27.3124	29.1674	29.2854	29.3114	27.4737	27.5189	28.0884	25.1189	25.2476	25.1972	26.6637	26.8075	26.9626	25.6529	25.5987	25.7797	0.000134613	0.00107718	0.489179	25.4325	1.65723e-07	4.04426e-06	1.62334	25.9996	3.32428e-06	0.000194942	-1.13416	26.2442				20	21.704	21.9758	21.7147	23.7511	23.7958	23.9161	22.1219	22.1991	22.4494	25.1189	25.2476	25.1972	26.6637	26.8075	26.9626	25.6529	25.5987	25.7797	25.1189	25.2476	25.1972	26.6637	26.8075	26.9626	25.6529	25.5987	25.7797	0	31.5262	26.0731	1882	Q13561	17	17	17	11	13	13	15	16	17	12	15	15	11	13	13	15	16	17	12	15	15	11	13	13	15	16	17	12	15	15	52.6	52.6	401	401	54.5	62	108	By MS/MS	By MS/MS	By MS/MS	By MS/MS	By MS/MS	By MS/MS	By MS/MS	By MS/MS	By MS/MS	35.2	43.4	43.4	45.6	45.6	52.6	35.2	52.6	52.6	ASVEDADTQSK;DNTTLLTQVQTTMR;GLDFSDR;LLGPDAAINLTDPDGALAK;LLHEVQELTTEVEK;LLLQLEATK;LTELETAVR;LTPVLLAK;QLHEQAMQFGQLLTHLDTTQQMIANSLK;RLLLQLEATK;RLTELETAVR;RTGYESGEYEMLGEGLGVK;TTGTPPDSSLVTYELHSRPEQDK;VHQLYETIQR;VSALDLAVLDQVEAR;WSPIASTLPELVQR;YADLPGIAR	1896;1897;1898	88;344;359	-1	DCTN2	4
Q9UPN9	E3 ubiquitin-protein ligase TRIM33	TRIM33	sp|Q9UPN9|TRI33_HUMAN E3 ubiquitin-protein ligase TRIM33 OS=Homo sapiens OX=9606 GN=TRIM33 PE=1 SV=3	122.53	1	116.13	27	27	26	29.3	128	25	25	24	5	6	8	9	11	15	28.5133	28.5742	28.7301	25.6237	25.8129	26.1051	25.823	26.2666	27.0244	25.5231	25.4939	25.5376	23.0769	23.2687	23.4102	23.7704	24.0215	24.1488	9.10393e-07	3.68756e-05	-1.53796	24.7492	3.57934e-08	1.98074e-06	-2.26629	24.3851	0.000910249	0.00493292	0.728331	23.6161				51	21.7515	21.9552	21.9775	18.8782	18.9741	19.0846	19.3261	19.1039	20.1172	25.5231	25.4939	25.5376	23.0769	23.2687	23.4102	23.7704	24.0215	24.1488	25.5231	25.4939	25.5376	23.0769	23.2687	23.4102	23.7704	24.0215	24.1488	0	30.6522	23.8985	4308	Q9UPN9	27	27	26	25	24	25	13	13	13	16	14	19	25	24	25	13	13	13	16	14	19	24	23	24	13	13	13	16	14	18	29.3	28.6	1127	1127	49.1	128	48	By MS/MS	By MS/MS	By MS/MS	By MS/MS	By MS/MS	By MS/MS	By MS/MS	By MS/MS	By MS/MS	26.4	26.3	27.2	11.9	11.8	13	16.1	14.2	19.3	AVALYFEDK;DCQLLEHK;DIGKPEVEYDCDNLQHSK;EDVSESVGASGQRPVFCPVHK;FHCDPTFWAK;GAIENLLAK;HSQHYQIPDDFVADVR;IEPADMNESCK;IGGDGNNKDDDPNEDWCAVCQNGGDLLCCEK;LFCETCDR;LLPCLHSFCLR;LQHMQQQVYAQK;LTEIYSDR;NVVNLGNLVIESK;NYVHFAATQVQNR;QIDLVDNYFVK;QLSVPIPGGSNGDIQQVGVIR;QSGLSSLVNGK;SDERPVHIK;SLLQQLENVTK;TAQGLSPVDQR;TCIEAHQR;TPGQINLAQLR;VAIFTLINEINK;VAIFTLINEINKK;VVQVYADTQEINLK;YQFLEEAFQNQK	3132	519	-1	TRIM33	2
Q8WUM0	Nuclear pore complex protein Nup133	NUP133	sp|Q8WUM0|NU133_HUMAN Nuclear pore complex protein Nup133 OS=Homo sapiens OX=9606 GN=NUP133 PE=1 SV=2	128.98	1	102.46	21	21	21	25.7	128	15	14	12	13	14	20	13	11	16	26.3159	26.462	26.2213	26.2657	26.4464	26.1825	25.8538	25.7053	26.5241	24.0274	23.9877	24.0564	23.8889	24.0546	23.7296	23.8196	23.9157	24.032	0.239559	0.31842	-0.101426	23.9731	0.194264	0.24269	-0.132801	23.9574	0.777084	0.835386	0.0313744	23.9067				57	19.6132	19.6119	19.2509	19.1169	19.3707	19.1624	19.1958	19.1115	19.4703	24.0274	23.9877	24.0564	23.8889	24.0546	23.7296	23.8196	23.9157	24.032	24.0274	23.9877	24.0564	23.8889	24.0546	23.7296	23.8196	23.9157	24.032	0	29.4121	22.5053	3009	Q8WUM0	21	21	21	18	18	15	16	16	18	16	17	17	18	18	15	16	16	18	16	17	17	18	18	15	16	16	18	16	17	17	25.7	25.7	1156	1156	53.4	69	88	By MS/MS	By MS/MS	By MS/MS	By MS/MS	By MS/MS	By MS/MS	By MS/MS	By MS/MS	By MS/MS	23.2	23.2	20.2	20.9	20.3	22.2	20.6	20.4	21.1	AAFLQYCR;AHSFLMDFIHQVGLFGR;AVTQISVDLMDDYPASDPR;DGIQLSEYLPEVK;DLGHAQMVVDELFSSHSDLDSDSELDR;DLLQADQLGSLK;DMLQAASHYR;ENITDAIWGSESNYEAIK;FLLHQETLPEQLLAEK;FSLPQEK;GLPLGSAVSSPVLFSPVGR;IEEMAEQER;LLLCEHAEK;LSDLVNTAILIALNKR;NETIAQEDK;REYEIPSNLTPADVFFR;SNPYFEFVLK;TFGSSLPVK;WAESVPEEAPGFSNTSLIILHQLEDK;YDNLEMEYLQK;YMTQFADQNFSDFLFR	2572	995	-1	NUP133	3
Q7Z333;Q86YA3	Probable helicase senataxin	SETX	sp|Q7Z333|SETX_HUMAN Probable helicase senataxin OS=Homo sapiens OX=9606 GN=SETX PE=1 SV=4	302.88	2	92.784	31	31	31	13.7	128	21	20	22	11	14	15	9	8	8	27.2121	27.3743	27.2849	26.7419	26.3243	26.5005	25.816	25.5527	26.1033	24.3226	24.3053	24.3469	23.3673	23.4922	23.7075	23.5308	23.414	23.5154	6.14899e-06	0.000123894	-0.838158	23.9058	6.71016e-05	0.000262331	-0.802589	23.9236	0.757999	0.818856	-0.0355693	23.5045				140	18.7791	18.6465	18.7166	17.3713	17.6053	17.509	16.5843	16.8931	17.5114	24.3226	24.3053	24.3469	23.3673	23.4922	23.7075	23.5308	23.414	23.5154	24.3226	24.3053	24.3469	23.3673	23.4922	23.7075	23.5308	23.414	23.5154	0	29.8453	21.1036	2591	Q7Z333	31;1	31;1	31;1	25	25	26	23	22	25	16	19	18	25	25	26	23	22	25	16	19	18	25	25	26	23	22	25	16	19	18	13.7	13.7	2677	2677;2104	50.7	123	76	By MS/MS	By MS/MS	By MS/MS	By MS/MS	By MS/MS	By MS/MS	By MS/MS	By MS/MS	By MS/MS	11.4	11.6	12.2	11.2	9.6	12.1	7	8.3	8	AIETAYAMVK;AIETAYAMVKHSPSVAK;AYELSQR;CDDPEEELCHRR;DPERPPVHDQLQDPR;DTVEVEEDSVSRPQLESLSGTK;ENDLVFLAPER;FSLDSQVNHR;GAEGIEEHTRPR;GPAEVDTVDAFQGR;ICLIHGPPGTGK;IQEFHVDGK;ISPASYNK;LEDHLLAGSCLK;LILVGDPK;LISPQNLSVR;LLTDSSTDALEK;LLTSQELQMQR;LSDCESTDVK;LSLLAQASVITFPSDSPQNSSQLQR;QCPEPTSTAEK;QNDFMQSILHTMER;RTLEQEDSSSK;RTLEQEDSSSKK;SDTLTDSQIDRDLHK;SLETSSALSPSLK;SQNNVLPK;VPQPVPLIAQKPVGEMK;VSTSNEDFSLK;VSTSNEDFSLKDDALAK;YFPSSSPVNILLSSQSVSDTFVK			-1;-1	SETX	2
Q66K14	TBC1 domain family member 9B	TBC1D9B	sp|Q66K14|TBC9B_HUMAN TBC1 domain family member 9B OS=Homo sapiens OX=9606 GN=TBC1D9B PE=1 SV=3	140.52	1	117.26	27	27	25	26.2	128	10	9	9	18	19	20	12	11	20	26.1189	26.2868	25.6662	27.2901	27.3766	27.5748	26.6956	26.254	27.1984	23.6393	23.6927	23.625	24.2942	24.1901	24.4749	24.0228	23.9229	24.0625	0.0021702	0.00785872	0.35039	23.8275	0.00011276	0.000400572	0.667361	23.986	0.0104863	0.0288926	-0.316971	24.1612				54	19.8194	19.9701	19.7424	20.8937	21.0607	21.3348	20.4799	20.2672	20.9556	23.6393	23.6927	23.625	24.2942	24.1901	24.4749	24.0228	23.9229	24.0625	23.6393	23.6927	23.625	24.2942	24.1901	24.4749	24.0228	23.9229	24.0625	0	30.0204	23.7763	2381	Q66K14	27	27	25	18	16	12	20	22	24	21	20	26	18	16	12	20	22	24	21	20	26	17	15	11	18	20	22	19	18	24	26.2	24.8	1250	1250	52.5	99	99	By MS/MS	By MS/MS	By MS/MS	By MS/MS	By MS/MS	By MS/MS	By MS/MS	By MS/MS	By MS/MS	18	15.4	10.9	21.4	23	24.2	21	17.6	25.8	AEDIEQMR;ANPFFVLQR;ASVVDPSTESSPAPQEGSEQPASPASPLSSR;DCATEEDEPPAPELHQDAAR;DFLPQLSEK;DSLINFK;EEDACHLIIPLREVTIVEK;EFVTGMSGMYHGDLTEK;ELQPPAAGDPQAK;FSSLRAEDIEQMR;IHGIIAEENK;ISDFLQK;LHIPGQMFISNNYICFASK;LMEQLANLAMR;MTFLFANLK;NLQPQGDEDPGK;NSPMEDLGAK;QFSTASDHEQPGVSG;QLLDSEGFLEDK;QSFCAQEAPTASQGLLK;QSVSPPIPHLR;VIQSLEDTAK;VLTAYAFR;VVGALVDQGIFEELTR;YLDNVVNK;YSLATEEIER;YSLATEEIERDLHR	2290;2291	373;785	-1	TBC1D9B	4
Q9BQ70	Transcription factor 25	TCF25	sp|Q9BQ70|TCF25_HUMAN Transcription factor 25 OS=Homo sapiens OX=9606 GN=TCF25 PE=1 SV=1	76.666	1	184.74	21	21	21	43	128	13	11	13	17	17	18	14	9	16	26.6313	26.7071	26.7675	27.8218	27.9167	27.8306	26.6277	26.2927	27.3097	24.2206	24.0735	24.3297	24.8675	24.9891	24.9911	24.3608	24.1683	24.6405	0.203452	0.278785	0.181917	24.2989	3.21377e-05	0.000146206	0.741286	24.5786	0.0021705	0.00896424	-0.559369	24.6695				29	20.2535	20.3091	20.2529	21.5381	21.4652	21.3953	20.1975	19.7224	20.5588	24.2206	24.0735	24.3297	24.8675	24.9891	24.9911	24.3608	24.1683	24.6405	24.2206	24.0735	24.3297	24.8675	24.9891	24.9911	24.3608	24.1683	24.6405	0	30.3923	23.9414	3474	Q9BQ70	21	21	21	19	18	18	20	20	19	18	16	17	19	18	18	20	20	19	18	16	17	19	18	18	20	20	19	18	16	17	43	43	676	676	53.4	73	92	By MS/MS	By MS/MS	By MS/MS	By MS/MS	By MS/MS	By MS/MS	By MS/MS	By MS/MS	By MS/MS	39.2	38	37	39.9	42.5	38	33.3	35.4	35.4	ALYSMECAFHPLFSLTSGACR;CTWLTTPK;DMMANFHLNDLEAPHEDDAEGEGEWD;FELINIDDLEDDPVVNGER;FQEDQEMAR;GLSFFAFEHSEEYQQAQHK;GQEPLGPGALHFDLRDDDDAEEEGPK;HLNPDTELK;HVILSEIK;HVLYVEHR;IEDSTGLNRPGPAPLSSRK;LFQEWEAHR;LSPISHGNTIALFFR;QMSFLEK;SFYLALYK;SGCALTDAVAPGNK;SLLPNYTMEGERPEEGVAGGLNR;SSTGEASENGLEDIDR;SSTGEASENGLEDIDRILER;TDGDDTETVPSEQSHASGK;VNNRFELINIDDLEDDPVVNGER			-1	TCF25	4
Q8WU90	Zinc finger CCCH domain-containing protein 15	ZC3H15	sp|Q8WU90|ZC3HF_HUMAN Zinc finger CCCH domain-containing protein 15 OS=Homo sapiens OX=9606 GN=ZC3H15 PE=1 SV=1	48.602	1	66.031	17	17	17	38	128	13	13	16	14	17	16	16	12	11	26.5721	26.7753	26.616	27.1317	27.4744	27.4241	26.7108	26.329	27.0687	24.2476	24.1585	24.1352	24.8356	24.8723	24.8676	24.4791	24.2579	24.4437	0.0323358	0.0638109	0.213144	24.287	4.74065e-06	3.60271e-05	0.678049	24.5194	0.000376733	0.00272093	-0.464905	24.626				25	21.3765	21.6557	21.5237	21.8722	22.2174	22.1431	21.6091	21.2037	21.8974	24.2476	24.1585	24.1352	24.8356	24.8723	24.8676	24.4791	24.2579	24.4437	24.2476	24.1585	24.1352	24.8356	24.8723	24.8676	24.4791	24.2579	24.4437	0	30.1189	24.9274	3000	Q8WU90	17	17	17	15	16	16	16	17	16	15	15	16	15	16	16	16	17	16	15	15	16	15	16	16	16	17	16	15	15	16	38	38	426	426	54	57	86	By MS/MS	By MS/MS	By MS/MS	By MS/MS	By MS/MS	By MS/MS	By MS/MS	By MS/MS	By MS/MS	31.7	35.7	35.7	35.7	38	34	31.7	31.7	34	DTMDNWDEK;EDEISLEDLIER;ELQELNELFK;ELQELNELFKPVVAAQK;EVFEFRPELVNDDDEEADDTR;FGQQNPR;FSTYTSDKDENK;HFLEAIENNK;IDKLEQDMER;ITLESFLAWK;ITLESFLAWKK;KLEEVVNK;KLEEVVNKK;QVAQSEAEKK;SALGPNVTK;SVVCAFFK;YGWFWVCPGGGDICMYR	2568	274	-1	ZC3H15	4
CON__sp|contam_P13645|K1C10_HUMAN;P13645;CON__sp|contam_Q7Z3Y7|K1C28_HUMAN;CON__sp|contam_Q148H6|K1C28_BOVIN;Q7Z3Y7;CON__sp|contam_Q7Z3Z0|K1C25_HUMAN;CON__sp|contam_Q7Z3Y8|K1C27_HUMAN;Q7Z3Z0;Q7Z3Y8	;Keratin, type I cytoskeletal 10	KRT10	;sp|P13645|K1C10_HUMAN Keratin, type I cytoskeletal 10 OS=Homo sapiens OX=9606 GN=KRT10 PE=1 SV=6	58.826	9	171.5	28	24	15	50.2	127	17	23	12	10	11	8	25	13	8	29.4827	31.1765	28.6528	27.8546	27.9185	26.9069	30.9254	27.876	27.1645	-	-	-	-	-	-	-	-	-	-	-	-	-	-	-	-	-	-	-	-	-	+		+	26	24.0463	25.5659	22.8976	21.807	21.8932	20.8745	25.304	22.0776	21.1674	-	-	-	-	-	-	-	-	-	27.4878	28.5118	26.6873	26.065	26.0506	25.1357	28.7651	26.2689	25.3575	0	32.6323	26.9814	68	CON__sp|contam_P13645|K1C10_HUMAN;P13645	28;28;3;3;3;2;2;2;2	24;24;1;1;1;1;1;1;1	15;15;1;1;1;1;1;1;1	24	24	17	15	16	12	26	17	13	21	21	15	13	14	10	22	15	11	13	14	9	10	11	8	13	9	8	46.2	36.3	584	584;584;464;464;464;450;459;450;459	51.8	94	79	By MS/MS	By MS/MS	By MS/MS	By MS/MS	By MS/MS	By MS/MS	By MS/MS	By MS/MS	By MS/MS	42	45.2	31.3	28.1	33.6	22.9	43.5	31.8	23.8	ADLEMQIESLTEELAYLKK;AETECQNTEYQQLLDIK;ALEESNYELEGK;ALEESNYELEGKIK;DAEAWFNEK;ELTTEIDNNIEQISSYK;GSLGGGFSSGGFSGGSFSR;IRLENEIQTYR;LAADDFR;LASYLDK;LASYLDKVR;LENEIQTYR;LKYENEVALR;NQILNLTTDNANILLQIDNAR;NVQALEIELQSQLALK;NVSTGDVNVEMNAAPGVDLTQLLNNMR;QSLEASLAETEGR;QSVEADINGLR;QSVEADINGLRR;SEITELRR;SGGGGGGGGCGGGGGVSSLR;SLLEGEGSSGGGGR;SQYEQLAEQNR;SQYEQLAEQNRK;VLDELTLTK;VRALEESNYELEGK;VTMQNLNDR;YENEVALR	37;56	150;306	-1;-1;-1;-1;-1;-1;-1;-1;-1	KRT10	-
P27348	14-3-3 protein theta	YWHAQ	sp|P27348|1433T_HUMAN 14-3-3 protein theta OS=Homo sapiens OX=9606 GN=YWHAQ PE=1 SV=1	27.764	1	120.93	14	11	11	59.6	127	12	12	11	15	14	17	16	12	18	29.437	29.7199	29.5601	30.1253	29.8537	30.0501	29.4863	29.5756	30.3142	27.4612	27.4987	27.4819	27.9119	27.9064	27.9016	27.8247	27.8438	28.022	0.000410684	0.00234822	0.416237	27.6887	6.47136e-06	4.51616e-05	0.426036	27.6936	0.885679	0.918889	-0.00979834	27.9017				14	24.281	24.6539	24.5167	24.9744	24.3193	24.9369	24.0598	24.7523	25.0973	27.4612	27.4987	27.4819	27.9119	27.9064	27.9016	27.8247	27.8438	28.022	27.4612	27.4987	27.4819	27.9119	27.9064	27.9016	27.8247	27.8438	28.022	0	32.9921	27.8291	994	P27348	14	11	11	14	13	13	14	13	13	14	13	14	11	10	10	11	10	10	11	10	11	11	10	10	11	10	10	11	10	11	51.8	51.8	245	245	51.9	75	64	By MS/MS	By MS/MS	By MS/MS	By MS/MS	By MS/MS	By MS/MS	By MS/MS	By MS/MS	By MS/MS	59.6	59.6	59.6	59.6	59.6	51.8	59.6	51.8	59.6	AVTEQGAELSNEER;DNLTLWTSDSAGEECDAAEGAEN;DSTLIMQLLR;EMQPTHPIR;KQTIDNSQGAYQEAFDISK;LAEQAER;LAEQAERYDDMATCMK;QTIDNSQGAYQEAFDISK;QTIDNSQGAYQEAFDISKK;SICTTVLELLDK;TAFDEAIAELDTLNEDSYK;YDDMATCMK;YLAEVACGDDRK;YLIANATNPESK	920;921;922;923	22;26;160;218	-1	YWHAQ	3
P36578	60S ribosomal protein L4	RPL4	sp|P36578|RL4_HUMAN 60S ribosomal protein L4 OS=Homo sapiens OX=9606 GN=RPL4 PE=1 SV=5	47.697	1	91.959	19	19	19	42.2	127	12	11	15	17	15	12	14	15	16	29.2373	28.902	28.9331	28.6786	28.7412	28.897	28.7379	28.3208	28.9104	26.5694	26.4134	26.4447	26.2394	26.128	26.2554	26.2477	26.4014	26.2555	0.0333739	0.0654733	-0.17431	26.3887	0.00236204	0.00488942	-0.268243	26.3417	0.179598	0.26488	0.0939324	26.2546				16	24.5189	24.2718	24.1709	24.0277	24.1596	24.3117	24.195	23.7446	24.3389	26.5694	26.4134	26.4447	26.2394	26.128	26.2554	26.2477	26.4014	26.2555	26.5694	26.4134	26.4447	26.2394	26.128	26.2554	26.2477	26.4014	26.2555	0	32.006	27.3772	1126	P36578	19	19	19	15	15	17	16	14	15	13	13	15	15	15	17	16	14	15	13	13	15	15	15	17	16	14	15	13	13	15	42.2	42.2	427	427	52.5	78	78	By MS/MS	By MS/MS	By MS/MS	By MS/MS	By MS/MS	By MS/MS	By MS/MS	By MS/MS	By MS/MS	30.2	33.5	38.2	36.5	34.4	32.6	28.6	28.6	37	AAAAAAALQAK;ACARPLISVYSEK;APIRPDIVNFVHTNLRK;EAVLLLK;FCIWTESAFR;FCIWTESAFRK;GHRIEEVPELPLVVEDK;IEEVPELPLVVEDK;IEEVPELPLVVEDKVEGYKK;LAPGGHVGR;MINTDLSR;NIPGITLLNVSK;NNRQPYAVSELAGHQTSAESWGTGR;NVTLPAVFK;PLISVYSEK;QPYAVSELAGHQTSAESWGTGR;RGPCIIYNEDNGIIK;SGQGAFGNMCR;SNYNLPMHK	1091	95	-1	RPL4	3
Q6W2J9	BCL-6 corepressor	BCOR	sp|Q6W2J9|BCOR_HUMAN BCL-6 corepressor OS=Homo sapiens OX=9606 GN=BCOR PE=1 SV=1	192.19	1	243.66	43	43	42	37.4	127	31	25	35	1	1	1	13	7	13	28.334	28.2866	28.4021	23.9658	22.9165	22.8867	26.5195	26.0337	26.7827	25.2176	24.8954	25.0406	21.117	20.4087	19.2394	23.8596	23.4153	23.7518	1.71544e-05	0.000244565	-1.37561	24.3634	1.1129e-05	6.63519e-05	-4.79616	22.6531	0.000124419	0.00133936	3.42055	21.9653				97	19.9724	20.1577	20.0053	15.6145	14.741	15.9926	18.0183	16.5494	18.2636	25.2176	24.8954	25.0406	21.117	20.4087	19.2394	23.8596	23.4153	23.7518	25.2176	24.8954	25.0406	21.117	20.4087	19.2394	23.8596	23.4153	23.7518	0	30.3119	21.9565	2508	Q6W2J9	43	43	42	37	33	40	7	3	3	25	18	20	37	33	40	7	3	3	25	18	20	36	32	39	7	3	3	24	18	19	37.4	36.9	1755	1755	51.5	108	82	By MS/MS	By MS/MS	By MS/MS	By MS/MS	By MS/MS	By MS/MS	By MS/MS	By MS/MS	By MS/MS	33.8	29.2	34.8	5.1	1.9	1.8	24.2	18.3	18.1	AGSGLVLSGSEIPK;ALQMEGLQEDSILCLPAAYCER;ANENGLPPSSIFLSPNEAFR;AVTSGLPGDTALLLPPSPRPSPR;DLEAFNPESK;DSVLAGTNK;DVTDKPLDLSSK;EENPLNHNVVDASTAHR;EGLRVPGNIVYSSLCGLGSEK;EVTQATQPEAIPQGTNITEEK;FSEILETSSTK;FSELEMK;FSPADWER;GLPLTGEYYVENADGK;GPVYPHPVLLPNGSLFPGHLAPK;IANSAGYVGDR;IDGLAALSMDR;ILVNDGDASK;ISDFHETYTFK;ISTSPSVALSK;LVYVDLLREEPDAK;MAPTVLVHSR;MGGTDAVITNVSGSVSSAGRPASASPAPNANADGTK;MGVSPGNPVDSHAYPHIQNSK;MLSATPLYGNVHSWMNSER;MTHSELMEK;NAGETLLQR;NWLLLSDVLK;PSFAAESVGQSAEPPKPSVEPALQQHR;QAQPSCAPASRPPAK;SAVATAEALGLDRPASDK;SEIISTAPSSWVVPGPSPNEENNGK;SLSSTSAGGK;SPPIPYPR;SVTLEEAIAEQNESERCEYSVGNK;SWSEESLKPSDNEQGLPVFSGSPPMK;TDTNVSKPSFAAESVGQSAEPPKPSVEPALQQHR;TDVLCADEEEDCQAASLLQK;TQEDPKPFCVGSAPPSVDVTPTYTK;VHLPTQPAADTYSEFHK;VPGNIVYSSLCGLGSEK;YSLNMYK;YTDNSEKPSGK			-1	BCOR	5
P56945	Breast cancer anti-estrogen resistance protein 1	BCAR1	sp|P56945|BCAR1_HUMAN Breast cancer anti-estrogen resistance protein 1 OS=Homo sapiens OX=9606 GN=BCAR1 PE=1 SV=2	93.371	1	152	26	26	26	45.1	127	9	7	11	22	24	20	11	10	13	26.3815	26.4554	26.5427	27.7321	27.8078	27.5994	26.6728	26.2774	27.0185	23.7427	23.7196	23.6968	24.5399	24.5142	24.5009	23.8601	23.8112	24.0057	0.0685293	0.116509	0.172631	23.806	1.85297e-06	1.87798e-05	0.798608	24.119	5.88493e-05	0.00084099	-0.625977	24.2053				42	19.1738	19.5438	18.9271	20.3491	20.4065	20.086	19.1589	18.9977	19.6183	23.7427	23.7196	23.6968	24.5399	24.5142	24.5009	23.8601	23.8112	24.0057	23.7427	23.7196	23.6968	24.5399	24.5142	24.5009	23.8601	23.8112	24.0057	0	30.2339	22.8588	1454	P56945	26	26	26	14	15	17	22	22	20	19	16	18	14	15	17	22	22	20	19	16	18	14	15	17	22	22	20	19	16	18	45.1	45.1	870	870	53.1	80	95	By MS/MS	By MS/MS	By MS/MS	By MS/MS	By MS/MS	By MS/MS	By MS/MS	By MS/MS	By MS/MS	20.6	25.5	27.4	36.3	38.7	33.6	33.2	24.1	29.3	AAALQYPSPSAAQDMVER;ALYDNVAESPDELSFR;ALYDNVAESPDELSFRK;AQQGLYQVPGPSPQFQSPPAK;ELGHSTQQFR;FTSQDSPDGQYENSEGGWMEDYDYVHLQGK;GGSGATLEDLDR;GGSGATLEDLDRLVACSR;GLLPSQYGQEVYDTPPMAVK;GPNGRDPLLEVYDVPPSVEK;HLLAPGPQDIYDVPPVR;ILVGMYDK;LEQEVSRPIDHDLANWTPAQPLAPGR;LQQGVSATVAHLLDLAGSAGATGSWR;LVFIGDTLSR;MEDVHQTLVAHGQALDAGR;MNHLNVLAK;RLSASSTGSTR;RPGPGTLYDVPR;SAVGNAAHTSDR;SQLELQQLK;SWEGTKPPAK;TGGLGPSDR;TSSIQSRPLPSPPK;VGQGYVYEAAQPEQDEYDIPR;VLPPEVADGGVVDSGVYAVPPPAER	1469	548	-1	BCAR1	4
P33991	DNA replication licensing factor MCM4	MCM4	sp|P33991|MCM4_HUMAN DNA replication licensing factor MCM4 OS=Homo sapiens OX=9606 GN=MCM4 PE=1 SV=5	96.557	1	144.49	27	27	27	41.8	127	22	21	18	13	14	10	6	12	11	28.1924	28.3934	28.3215	27.3749	27.4488	27.2452	26.3493	26.6964	27.1276	25.3962	25.3774	25.3031	24.4296	24.508	24.3809	24.066	24.2806	24.1742	6.03985e-07	2.72765e-05	-1.18531	24.7663	6.51375e-07	9.47871e-06	-0.9194	24.8992	0.011388	0.030943	-0.265912	24.3066				45	21.1803	21.2782	21.2157	20.2279	20.4116	20.0595	19.3448	19.6104	19.9321	25.3962	25.3774	25.3031	24.4296	24.508	24.3809	24.066	24.2806	24.1742	25.3962	25.3774	25.3031	24.4296	24.508	24.3809	24.066	24.2806	24.1742	0	30.7864	23.6904	1081	P33991	27	27	27	25	26	26	17	18	18	15	17	16	25	26	26	17	18	18	15	17	16	25	26	26	17	18	18	15	17	16	41.8	41.8	863	863	50.6	130	77	By MS/MS	By MS/MS	By MS/MS	By MS/MS	By MS/MS	By MS/MS	By MS/MS	By MS/MS	By MS/MS	40.4	41.8	40.3	24.4	28.7	27.8	25	27.3	24.1	AGIICQLNAR;ALADDDFLTVTGK;CHTTHSMALIHNR;DMFEEALR;DYIAYAHSTIMPR;EEENVGIDITEPLYMQR;FIDPLAK;GILLQLFGGTRK;GMVSAYPR;GSSAVGLTAYVMK;IAEPSVCGR;KTTIENIQLPHTLLSR;LASALAPSIYEHEDIK;LASALAPSIYEHEDIKK;LGEINVIGEPFLNVNCEHIK;LQESPEDMPAGQTPHTVILFAHNDLVDK;LSEEASQALIEAYVDMR;LSNKVEAIDVEEAK;LVIWGTDVNVAACK;QLVLQTGALVLSDNGICCIDEFDK;RLHGLDEEAEQK;TGIVDISILTTGMSATSR;THIDVIHYR;TSQLIPEMQEAFFQCQVCAHTTR;TSVLAAANPIESQWNPK;VEAIDVEEAK;YQQLFEDIR	1023;1024	361;717	-1	MCM4	2
Q96Q89	Kinesin-like protein KIF20B	KIF20B	sp|Q96Q89|KI20B_HUMAN Kinesin-like protein KIF20B OS=Homo sapiens OX=9606 GN=KIF20B PE=1 SV=3	210.63	1	99.899	37	37	37	23.1	127	33	27	21	0	0	3	13	15	15	27.8236	27.9927	27.8089	23.1544	22.6178	24.6793	26.4656	26.123	26.6512	24.2747	24.2299	24.1351	19.6186	19.3784	21.2959	23.5645	23.0691	23.017	0.000301133	0.001884	-0.996353	23.7151	5.67468e-05	0.000230329	-4.1156	22.1554	0.000436678	0.00298904	3.11925	21.6573				102	20.4305	20.549	20.4874	16.1564	15.5529	16.9768	19.2431	18.6638	19.4032	24.2747	24.2299	24.1351	19.6186	19.3784	21.2959	23.5645	23.0691	23.017	24.2747	24.2299	24.1351	19.6186	19.3784	21.2959	23.5645	23.0691	23.017	0	29.9725	22.6089	3358	Q96Q89	37	37	37	34	33	32	7	4	11	22	21	25	34	33	32	7	4	11	22	21	25	34	33	32	7	4	11	22	21	25	23.1	23.1	1820	1820	52.3	102	97	By MS/MS	By MS/MS	By MS/MS	By MS/MS	By MS/MS	By MS/MS	By MS/MS	By MS/MS	By MS/MS	22.1	21.3	19.1	4	2.3	7	13.4	13.2	14.2	ALISSNVQK;EDTINEFQNLK;EFQEHLQDSVK;EHENNTDVLGK;ELINIIDQK;ELINIIDQKEDTINEFQNLK;ETGNINTSLLTLGK;ETLIQQLK;ETLLQER;FQQHVPFR;IIETMSSSK;IITQNQR;IQEPNRENSFHSSIEAIWEECK;IREEVTQEFTQYWAQR;LDLSHEFSLVAPNTEANSFESK;LEQDILEK;LICNETVEVPK;LKEEITQLTNNLQDMK;LKEELSASSAR;LLDEDLDK;LLDLIEDLK;LLDLIEDLKK;LQTEPLSTSFEISR;LSNEIETATR;MESNFNQEGVPRPSYVFSADPIARPSEINFDGIK;NQCSQELDMK;RALSELTQGVTCYK;RIISETSK;RISSADPDK;RVNENELQQDEPPAK;SHMENTFK;SHQIEELEQQIEK;SITNNVSQIK;TLDSVSQISNIDLLNLR;TLNVLFDSLQER;VFGPATTQK;VLQENNEGLR			-1	KIF20B	5
O00459	Phosphatidylinositol 3-kinase regulatory subunit beta	PIK3R2	sp|O00459|P85B_HUMAN Phosphatidylinositol 3-kinase regulatory subunit beta OS=Homo sapiens OX=9606 GN=PIK3R2 PE=1 SV=2	81.544	1	79.885	21	21	20	38	127	11	11	14	18	15	15	15	14	14	26.4899	26.6987	26.5959	27.1476	27.0955	27.0826	26.733	26.7459	27.0203	23.9517	23.6465	23.9513	24.3564	24.3189	24.1658	24.1677	24.1877	24.318	0.00857407	0.0225939	0.37462	24.0371	0.00442625	0.00841731	0.430556	24.0651	0.509403	0.607051	-0.0559366	24.2524				43	19.4158	19.9127	19.8511	20.3286	19.7555	20.0539	20.1879	19.9649	20.2975	23.9517	23.6465	23.9513	24.3564	24.3189	24.1658	24.1677	24.1877	24.318	23.9517	23.6465	23.9513	24.3564	24.3189	24.1658	24.1677	24.1877	24.318	0	30.0335	23.1687	130	O00459	21	21	20	16	16	16	19	17	18	18	20	17	16	16	16	19	17	18	18	20	17	15	15	15	18	16	17	17	19	16	38	36.4	728	728	54.5	68	119	By MS/MS	By MS/MS	By MS/MS	By MS/MS	By MS/MS	By MS/MS	By MS/MS	By MS/MS	By MS/MS	29.9	29	29.8	34.3	30.9	33.7	33.2	36.7	30.4	AQASDNREIDK;EAAGPVGPALEPPTLPLHR;EDSVEAVGAQLK;ERPEDLELLPGDVLVVSR;HESLAQYNAK;IAEIHESR;IFEEQGQTQEK;ILLNSER;INEWLGIK;IQGEYTLTLRK;IRDQYLVWLTQK;NETEDQYALMEDEDDLPHHEER;RTAIEAFNETIK;SFLLALPAPLVTPEASAEAR;SREYDQLYEEYTR;TATGFGFAEPYNLYGSLK;TDWSLSDVDQWDTAALADGIK;TGLDSESHYRPELPAPR;TQAEEMLSGK;TSQELQMK;VYHQQYQDK			-1	PIK3R2	3
Q8NCA5	Protein FAM98A	FAM98A	sp|Q8NCA5|FA98A_HUMAN Protein FAM98A OS=Homo sapiens OX=9606 GN=FAM98A PE=1 SV=2	55.272	1	82.02	11	11	9	25.1	127	11	11	7	20	23	16	13	12	14	27.7361	27.8976	27.6357	28.9745	29.1497	28.9704	27.9971	27.7411	28.3289	26.674	26.5218	26.4329	27.4285	27.5336	27.2885	26.7582	26.6798	26.8342	0.0241829	0.0503014	0.214505	26.6502	1.48603e-05	8.17731e-05	0.873983	26.9799	4.97285e-05	0.000791461	-0.659477	27.0872				23	20.2038	17.95	17.783	21.0787	21.1159	20.5338	20.9653	20.1035	20.3323	26.674	26.5218	26.4329	27.4285	27.5336	27.2885	26.7582	26.6798	26.8342	26.674	26.5218	26.4329	27.4285	27.5336	27.2885	26.7582	26.6798	26.8342	0	31.5576	23.5387	2875	Q8NCA5	11	11	9	10	10	9	11	11	10	10	9	10	10	10	9	11	11	10	10	9	10	8	8	8	9	9	8	8	7	8	25.1	18.7	518	518	54.1	46	71	By MS/MS	By MS/MS	By MS/MS	By MS/MS	By MS/MS	By MS/MS	By MS/MS	By MS/MS	By MS/MS	23.4	22.8	19.1	25.1	25.1	23.4	23.4	21	23.4	AQEGGGSEVFQELK;GGRPNEIEPPPPEMPPWQK;GPLLEDGALSQAVSAGASSPEFTK;IEAINQAIANEYEVR;KAQEGGGSEVFQELK;KPMGPAHWEK;MLCVNAPPKK;RLDVTVQSFGWSDR;TTISVAHLLAAR;VPPNHVGK;VPPNHVGKPLLK	2208;2519	196;319	-1	FAM98A	4
P40763	Signal transducer and activator of transcription 3	STAT3	sp|P40763|STAT3_HUMAN Signal transducer and activator of transcription 3 OS=Homo sapiens OX=9606 GN=STAT3 PE=1 SV=2	88.067	1	115.96	22	22	22	40.9	127	15	16	18	13	15	13	12	14	11	26.8561	27.3319	27.0607	26.8876	27.1284	27.0042	26.4317	26.3	27.0118	23.9714	23.9915	23.9426	23.709	23.7652	23.8368	23.7248	23.6087	23.9242	0.0583535	0.10208	-0.21591	23.8606	0.0207837	0.0329536	-0.198175	23.8694	0.866615	0.904364	-0.0177354	23.7615				39	20.5457	20.8979	20.4705	20.2873	20.5426	20.2851	20.1975	19.8199	20.6011	23.9714	23.9915	23.9426	23.709	23.7652	23.8368	23.7248	23.6087	23.9242	23.9714	23.9915	23.9426	23.709	23.7652	23.8368	23.7248	23.6087	23.9242	0	30.0918	23.603	1160	P40763	22	22	22	18	19	20	17	20	17	15	16	16	18	19	20	17	20	17	15	16	16	18	19	20	17	20	17	15	16	16	40.9	40.9	770	770	53	84	95	By MS/MS	By MS/MS	By MS/MS	By MS/MS	By MS/MS	By MS/MS	By MS/MS	By MS/MS	By MS/MS	35.7	35.1	38.4	31.6	34.9	30.8	26	28.7	30.9	AILSTKPPGTFLLR;ANCDASLIVTEELHLITFETEVYHQGLK;EGGVTFTWVEK;ESHATLVFHNLLGEIDQQYSR;FICVTPTTCSNTIDLPMSPR;FLQESNVLYQHNLR;FNILGTNTK;KLEELQQK;LLQTAATAAQQGGQANHPTAAVVTEK;MQQLEQMLTALDQMR;QFLAPWIESQDWAYAASK;QQLNNMSFAEIIMGYK;QQMLEQHLQDVR;QQMLEQHLQDVRK;RGLSIEQLTTLAEK;RVQDLEQK;SAFVVER;TGVQFTTK;TLTDEELADWK;VVENLQDDFDFNYK;YCRPESQEHPEADPGSAAPYLK;YLEQLHQLYSDSFPMELR	1121;1122	28;726	-1	STAT3	3
Q96CW5	Gamma-tubulin complex component 3	TUBGCP3	sp|Q96CW5|GCP3_HUMAN Gamma-tubulin complex component 3 OS=Homo sapiens OX=9606 GN=TUBGCP3 PE=1 SV=2	103.57	1	69.748	23	23	23	32.2	126	13	14	11	16	16	11	15	13	17	26.2822	26.7079	26.1739	26.8891	26.6836	26.083	26.8282	26.3922	26.8476	23.5866	23.8249	23.951	24.0035	23.6891	23.7433	24.1928	24.3555	24.2617	0.00270581	0.00930923	0.482489	24.0287	0.850604	0.876482	0.0244882	23.7997	0.00279721	0.0108065	0.458001	24.041				48	19.7864	20.0906	19.1454	20.1065	19.7334	19.1147	20.1366	19.3825	19.7626	23.5866	23.8249	23.951	24.0035	23.6891	23.7433	24.1928	24.3555	24.2617	23.5866	23.8249	23.951	24.0035	23.6891	23.7433	24.1928	24.3555	24.2617	0	29.7423	22.9124	3201	Q96CW5	23	23	23	19	19	17	22	19	16	19	18	18	19	19	17	22	19	16	19	18	18	19	19	17	22	19	16	19	18	18	32.2	32.2	907	907	52.2	90	84	By MS/MS	By MS/MS	By MS/MS	By MS/MS	By MS/MS	By MS/MS	By MS/MS	By MS/MS	By MS/MS	25	25	21.7	30.3	25	21.1	24.9	22.1	23.5	AALEELQR;ALLNQLR;AVFDQIIELQNAQDAIYR;DAHSTPYYYARPQTLPLSYQDR;DILYVFQGIDGK;EADAALFSELHR;EGDTGGTMEITEAALVR;GGELASAVHAYTK;IDAAYFETSK;LDFNEHYK;LHSQGVLK;LSELGWLHNK;MNNTENCYK;SINFLHQVCHDQTPTTK;SMIPSFMTMDQSR;TDRLWHDK;TLAALVDHCQGRK;VFNFLWR;VQQAQDLDHIIAAHEVFLDTIISR;VSSYATLFAQALPR;WIYDGELEDTYHEFFVASDPTVK;YLLDVLNK;YLLLGQGDFIR			-1	TUBGCP3	3
Q15645	Pachytene checkpoint protein 2 homolog	TRIP13	sp|Q15645|PCH2_HUMAN Pachytene checkpoint protein 2 homolog OS=Homo sapiens OX=9606 GN=TRIP13 PE=1 SV=2	48.55	1	48.166	16	16	16	40.5	126	15	9	15	17	14	14	14	13	15	27.0148	27.3784	27.2934	27.3902	27.4917	27.3051	27.1954	26.9848	27.6409	24.6378	24.808	24.7742	24.905	24.8749	24.7752	24.9444	24.8633	25.0489	0.0236693	0.0494138	0.212166	24.8461	0.131222	0.170888	0.111644	24.7958	0.189914	0.277078	0.100523	24.9019				24	21.617	21.884	21.8819	21.8852	22.1064	21.7453	21.8849	21.473	22.2249	24.6378	24.808	24.7742	24.905	24.8749	24.7752	24.9444	24.8633	25.0489	24.6378	24.808	24.7742	24.905	24.8749	24.7752	24.9444	24.8633	25.0489	0	30.4831	25.0418	2099	Q15645	16	16	16	16	15	16	15	16	15	15	16	16	16	15	16	15	16	15	15	16	16	16	15	16	15	16	15	15	16	16	40.5	40.5	432	432	53.1	68	80	By MS/MS	By MS/MS	By MS/MS	By MS/MS	By MS/MS	By MS/MS	By MS/MS	By MS/MS	By MS/MS	40.5	36.1	40.5	37.5	40.5	37.5	37.3	40.5	40.5	CQIIYPR;ELEMIGFIENNVSK;HNIVFGDYTWTEFDEPFLTR;IDVAFVDR;IQDLIDDK;KEDINLSVRK;LSLLLNDISR;LSLLLNDISRK;MDEAVGDLK;NVNSNLITWNR;NVQSVSIIDTELK;QALPCVAESPTVHVEVHQR;QQLLTLR;QYIGPPSAAAIFK;VVLLHGPPGTGK;VVNAVLTQIDQIK			-1	TRIP13	3
Q12933	TNF receptor-associated factor 2	TRAF2	sp|Q12933|TRAF2_HUMAN TNF receptor-associated factor 2 OS=Homo sapiens OX=9606 GN=TRAF2 PE=1 SV=2	55.859	1	85.255	20	20	20	49.7	126	10	9	10	18	16	23	11	14	15	26.1045	26.57	26.4365	27.8617	27.7619	27.9459	26.3116	26.6594	27.5325	24.1557	24.1993	24.2674	25.2571	25.1693	25.2014	24.59	24.5614	24.8176	0.00108471	0.00472485	0.448907	24.4319	3.3169e-07	6.14423e-06	1.00183	24.7084	0.000217332	0.00191887	-0.552919	24.9328				30	18.7184	20.4105	20.1319	21.367	21.3283	21.5043	19.4201	20.256	21.1328	24.1557	24.1993	24.2674	25.2571	25.1693	25.2014	24.59	24.5614	24.8176	24.1557	24.1993	24.2674	25.2571	25.1693	25.2014	24.59	24.5614	24.8176	0	30.3579	23.8895	1791	Q12933	20	20	20	12	14	13	17	18	18	15	16	15	12	14	13	17	18	18	15	16	15	12	14	13	17	18	18	15	16	15	49.7	49.7	501	501	54	74	111	By MS/MS	By MS/MS	By MS/MS	By MS/MS	By MS/MS	By MS/MS	By MS/MS	By MS/MS	By MS/MS	34.7	34.7	35.5	43.3	45.5	43.1	37.7	40.3	36.9	AAASVTPPGSLELLQPGFSK;AHHEVCPK;CPLMLTECPACK;DLAMADLEQK;EHLAMLLSSVLEAK;EHLAMLLSSVLEAKPLLGDQSHAGSELLQR;EHVIDAFRPDVTSSSFQRPVNDMNIASGCPLFCPVSK;ERHLEHECPER;EVESLPAVCPSDGCTWK;EYESCHEGR;FHAIGCLETVEGEK;FPLTCDGCGKK;HLEHECPER;IPAIFSPAFYTSR;NSYVRDDAIFIK;QHRLDQDK;QQEHEVQWLR;RPFQAQCGHR;VAMTAEACSR;YLCSACR	1795;1796;1797;1798	246;298;335;463	-1	TRAF2	4
P62191	26S proteasome regulatory subunit 4	PSMC1	sp|P62191|PRS4_HUMAN 26S proteasome regulatory subunit 4 OS=Homo sapiens OX=9606 GN=PSMC1 PE=1 SV=1	49.184	1	93.722	20	20	20	55	125	13	12	12	18	16	19	12	11	12	27.3337	27.5987	27.3441	28.5663	28.6986	28.6496	27.4283	27.1178	27.7003	25.227	25.0293	25.1347	26.0616	26.1372	26.1628	25.3254	25.3382	25.2574	0.0290537	0.05836	0.176641	25.2187	8.07892e-07	1.06654e-05	0.990189	25.6254	9.1067e-07	0.000108425	-0.813547	25.7138				25	21.5905	21.7389	21.2747	22.5991	22.692	22.2227	21.5583	21.3349	21.9202	25.227	25.0293	25.1347	26.0616	26.1372	26.1628	25.3254	25.3382	25.2574	25.227	25.0293	25.1347	26.0616	26.1372	26.1628	25.3254	25.3382	25.2574	0	31.1247	25.1379	1522	P62191	20	20	20	15	18	16	18	17	18	15	14	17	15	18	16	18	17	18	15	14	17	15	18	16	18	17	18	15	14	17	55	55	440	440	49.3	113	45	By MS/MS	By MS/MS	By MS/MS	By MS/MS	By MS/MS	By MS/MS	By MS/MS	By MS/MS	By MS/MS	40.7	52.3	46.6	52.3	51.6	49.8	40.2	35.7	43	AICTEAGLMALR;APQETYADIGGLDNQIQEIK;AVANQTSATFLR;DLLEPGCSVLLNHK;DYLLMEEEFIR;ESVELPLTHPEYYEEMGIKPPK;IETLDPALIRPGR;IETLDPALIRPGRIDR;KQEGTPEGLYL;KYEPPVPTR;LPLVTPHTQCR;NQEQMKPLEEK;RIFQIHTSR;TMLELLNQLDGFDSR;TMLELLNQLDGFDSRGDVK;VAEEHAPSIVFIDEIDAIGTK;VHAVIGVLMDDTDPLVTVMK;VTNEDFKK;VVGSELIQK;YLGDGPK	1518;1519;1520	85;309;405	-1	PSMC1	4
P39023;Q92901	60S ribosomal protein L3	RPL3	sp|P39023|RL3_HUMAN 60S ribosomal protein L3 OS=Homo sapiens OX=9606 GN=RPL3 PE=1 SV=2	46.108	2	90.262	12	12	12	36.5	125	12	11	10	12	15	16	17	15	17	28.2631	28.4903	28.4068	28.3973	28.3267	28.2829	28.0631	28.061	28.3736	26.1986	26.2788	26.2175	25.9539	25.8597	25.8525	25.8589	25.9885	25.6749	0.001986	0.00736827	-0.390834	26.0362	0.000142297	0.00047949	-0.342889	26.0602	0.584909	0.674569	-0.0479445	25.8648				19	22.9835	23.0255	23.025	22.9214	22.8332	22.9425	22.6319	22.6198	22.7984	26.1986	26.2788	26.2175	25.9539	25.8597	25.8525	25.8589	25.9885	25.6749	26.1986	26.2788	26.2175	25.9539	25.8597	25.8525	25.8589	25.9885	25.6749	0	31.4727	26.0419	1149	P39023	12;1	12;1	12;1	11	10	9	12	11	11	11	12	12	11	10	9	12	11	11	11	12	12	11	10	9	12	11	11	11	12	12	36.5	36.5	403	403;407	52	85	74	By MS/MS	By MS/MS	By MS/MS	By MS/MS	By MS/MS	By MS/MS	By MS/MS	By MS/MS	By MS/MS	33.5	29.5	27.5	36.5	33.5	33.7	33.5	36.5	36.5	AGMTHIVR;AHLMEIQVNGGTVAEK;DDPSKPVHLTAFLGYK;ERLEQQVPVNQVFGQDEMIDVIGVTK;FQTMEEK;IGQGYLIK;KWQDEDGKK;LEQQVPVNQVFGQDEMIDVIGVTK;NNASTDYDLSDK;SINPLGGFVHYGEVTNDFVMLK;TVFAEHISDECK;VACIGAWHPAR	1104;1105;1106;1107;1108	53;181;216;332;382	-1;-1	RPL3	3
P30520	Adenylosuccinate synthetase isozyme 2	ADSS	sp|P30520|PURA2_HUMAN Adenylosuccinate synthetase isozyme 2 OS=Homo sapiens OX=9606 GN=ADSS2 PE=1 SV=3	50.097	1	116.82	15	15	15	38.2	125	14	14	13	11	15	17	13	11	17	27.6267	27.8289	27.4901	27.6393	27.9333	28.0059	27.4962	27.5206	28.2048	25.3932	25.3062	25.2866	25.1086	25.4001	25.4173	25.4052	25.4018	25.4018	0.180628	0.253369	0.0743049	25.3658	0.827346	0.856785	-0.0199849	25.3187	0.315685	0.418605	0.0942897	25.3558				20	22.6335	22.859	22.2578	22.5935	22.7675	22.9145	22.3386	22.4288	23.1585	25.3932	25.3062	25.2866	25.1086	25.4001	25.4173	25.4052	25.4018	25.4018	25.3932	25.3062	25.2866	25.1086	25.4001	25.4173	25.4052	25.4018	25.4018	0	30.9402	25.858	1047	P30520	15	15	15	14	14	14	14	15	15	14	15	15	14	14	14	14	15	15	14	15	15	14	14	14	14	15	15	14	15	15	38.2	38.2	456	456	52.6	78	80	By MS/MS	By MS/MS	By MS/MS	By MS/MS	By MS/MS	By MS/MS	By MS/MS	By MS/MS	By MS/MS	33.6	33.6	37.9	33.6	38.2	38.2	35.7	38.2	38.2	AFAETYPAASSLPNGDCGRPR;AHIVFDFHQAADGIQEQQR;AHIVFDFHQAADGIQEQQRQEQAGK;DGVYFLYEALHGPPK;DGVYFLYEALHGPPKK;ELPVNAQNYVR;FIEDELQIPVK;GIGPVYSSK;GREFGVTTGRK;KGIGPVYSSK;MCDLVSDFDGFSER;TLPGWNTDISNAR;VGIGAFPTEQDNEIGELLQTR;VLANQYK;VVDLLAQDADIVCR	982	181	-1	ADSS	3
P27824	Calnexin	CANX	sp|P27824|CALX_HUMAN Calnexin OS=Homo sapiens OX=9606 GN=CANX PE=1 SV=2	67.567	1	99.561	18	18	18	32.1	125	14	15	15	13	15	16	13	12	12	27.7859	28.0115	28.0067	28.0984	27.9631	28.1755	27.7749	27.5049	27.7215	26.5622	26.5848	26.6075	26.7492	26.8252	26.8357	26.6845	26.7713	26.456	0.545154	0.620125	0.0524048	26.611	0.000970004	0.00228349	0.218522	26.6941	0.0887779	0.15009	-0.166117	26.7203				32	21.1106	21.3936	21.282	21.1823	21.0299	21.4124	21.0242	20.5653	20.7474	26.5622	26.5848	26.6075	26.7492	26.8252	26.8357	26.6845	26.7713	26.456	26.5622	26.5848	26.6075	26.7492	26.8252	26.8357	26.6845	26.7713	26.456	0	31.0771	24.2768	1005	P27824	18	18	18	18	17	17	16	15	15	17	14	14	18	17	17	16	15	15	17	14	14	18	17	17	16	15	15	17	14	14	32.1	32.1	592	592	54.8	56	107	By MS/MS	By MS/MS	By MS/MS	By MS/MS	By MS/MS	By MS/MS	By MS/MS	By MS/MS	By MS/MS	32.1	31.9	31.9	27	30.1	26.7	27.9	22.5	24	AKKDDTDDEIAK;APVPTGEVYFADSFDR;DDTDDEIAK;DKGDEEEEGEEKLEEK;GTLSGWILSK;IPNPDFFEDLEPFR;IVDDWANDGWGLK;IVDDWANDGWGLKK;KDDTDDEIAK;KIPNPDFFEDLEPFR;LNKPFLFDTKPLIVQYEVNFQNGIECGGAYVK;PFLFDTK;RPDADLK;SDAEEDGGTVSQEEEDRKPK;TGIYEEK;TPELNLDQFHDK;TPYTIMFGPDK;WKPPMIDNPSYQGIWKPR	962	188	-1	CANX	3
Q96AE4	Far upstream element-binding protein 1	FUBP1	sp|Q96AE4|FUBP1_HUMAN Far upstream element-binding protein 1 OS=Homo sapiens OX=9606 GN=FUBP1 PE=1 SV=3	67.56	1	186.22	26	23	22	48.4	125	27	28	27	4	6	6	9	9	9	29.7115	29.8799	29.9038	26.0335	26.1743	25.9416	26.5324	26.0866	27.3414	27.39	27.3488	27.382	23.4381	23.7382	23.7534	24.5475	24.5216	24.6316	1.12202e-10	2.20422e-07	-2.8067	25.9703	9.6136e-10	3.77718e-07	-3.73037	25.5084	3.73692e-05	0.000655958	0.923677	24.1051				30	24.2227	24.3734	24.4403	20.8569	20.9578	20.842	21.2166	20.8993	22.0496	27.39	27.3488	27.382	23.4381	23.7382	23.7534	24.5475	24.5216	24.6316	27.39	27.3488	27.382	23.4381	23.7382	23.7534	24.5475	24.5216	24.6316	0	31.6708	26.2285	3165	Q96AE4	26	23	22	26	25	25	12	13	13	16	13	16	23	22	22	9	10	10	13	10	13	22	21	21	8	9	9	12	9	12	46	44.6	644	644	52	85	75	By MS/MS	By MS/MS	By MS/MS	By MS/MS	By MS/MS	By MS/MS	By MS/MS	By MS/MS	By MS/MS	48.4	46.1	46.1	20.2	24.7	20.2	26.7	21.3	25.9	AWEEYYK;EMVLELIR;FAVGIVIGR;GRPAPGFHHGDGPGNAVQEIMIPASK;GTPQQIDYAR;IAQITGPPDR;IGGDAGTSLNSNDYGYGGQK;IGGNEGIDVPIPR;IQFKPDDGTTPER;IQIAPDSGGLPER;IQNDAGVR;KIQNDAGVR;MGQAVPAPTGAPPGGQPDYSAAWAEYYR;MVMIQDGPQNTGADK;MVMIQDGPQNTGADKPLR;NPPPNADPNMK;QQAAYYAQTSPQGMPQHPPAPQGQ;RLLDQIVEK;RPLEDGDQPDAK;RPLEDGDQPDAKK;SCMLTGTPESVQSAK;SVMTEEYK;SVMTEEYKVPDGMVGFIIGR;SVQAGNPGGPGPGGR;VAPQNDSFGTQLPPMHQQQSR;VPDGMVGFIIGR	2674;2675	101;191	-1	FUBP1	5
Q9Y2A7	Nck-associated protein 1	NCKAP1	sp|Q9Y2A7|NCKP1_HUMAN Nck-associated protein 1 OS=Homo sapiens OX=9606 GN=NCKAP1 PE=1 SV=1	128.79	1	60.907	22	22	22	25.3	125	14	14	14	15	18	10	16	11	13	26.4729	26.7557	26.6188	26.7157	26.9028	26.4449	26.8585	26.2282	26.9705	23.6716	23.7725	23.8503	23.906	23.9027	23.7821	24.091	23.9545	24.0576	0.0125557	0.0300434	0.269517	23.8996	0.250363	0.304544	0.098756	23.8142	0.0631205	0.115135	0.170761	23.949				61	19.4342	19.7785	19.5845	19.5534	19.7679	19.9355	20.0672	19.3121	20.3772	23.6716	23.7725	23.8503	23.906	23.9027	23.7821	24.091	23.9545	24.0576	23.6716	23.7725	23.8503	23.906	23.9027	23.7821	24.091	23.9545	24.0576	0	29.8509	22.962	4353	Q9Y2A7	22	22	22	16	18	17	18	20	14	20	17	17	16	18	17	18	20	14	20	17	17	16	18	17	18	20	14	20	17	17	25.3	25.3	1128	1128	52.4	85	82	By MS/MS	By MS/MS	By MS/MS	By MS/MS	By MS/MS	By MS/MS	By MS/MS	By MS/MS	By MS/MS	18.4	19.2	19.5	20.9	23	15.2	23	19.7	19	AAEDLFVNIR;AFVNLPTENELTFNAEEYSDISEMR;AIIGLYNYAHEMTHGASDREYPR;AINQIAAALFTIHK;EAAVSHAGSMHR;EFLALASSSLLK;EKPGVESMRK;EYLTSHLEIR;FLSESLMWHISSQVAELK;KLVVENVDVLTQMR;LQAYTSVSK;MMEEFVPHSK;MMNTIIFHTK;NLITDICTEQCTLSDQLLPK;NNNQQLAQLQK;QVEDGEVFDFR;SADDFIDK;SLSDALISLQMVYPR;SLSELLGPYGMK;SLSLCNMFLDEMAK;SVLQPSQQK;TISQAVNK	3174;3175	836;848	-1	NCKAP1	3
Q96RG2	PAS domain-containing serine/threonine-protein kinase	PASK	sp|Q96RG2|PASK_HUMAN PAS domain-containing serine/threonine-protein kinase OS=Homo sapiens OX=9606 GN=PASK PE=1 SV=3	142.93	1	155.68	21	21	21	24.5	125	11	15	11	15	18	19	13	12	11	26.3874	26.1211	26.1137	27.4126	27.4855	27.6108	26.5034	26.3866	27.0544	23.9227	23.7588	23.8035	24.5831	24.6446	24.7341	24.2995	24.1866	24.4344	0.000988183	0.00442206	0.47851	24.0676	8.2629e-06	5.32212e-05	0.825624	24.2411	0.00400716	0.0141584	-0.347114	24.4804				53	18.9857	18.7057	19.2306	19.8655	20.034	20.3451	19.1143	19.275	19.9854	23.9227	23.7588	23.8035	24.5831	24.6446	24.7341	24.2995	24.1866	24.4344	23.9227	23.7588	23.8035	24.5831	24.6446	24.7341	24.2995	24.1866	24.4344	0	30.0701	22.772	3372	Q96RG2	21	21	21	15	14	16	18	20	19	16	15	19	15	14	16	18	20	19	16	15	19	15	14	16	18	20	19	16	15	19	24.5	24.5	1323	1323	51.2	97	68	By MS/MS	By MS/MS	By MS/MS	By MS/MS	By MS/MS	By MS/MS	By MS/MS	By MS/MS	By MS/MS	16.3	16.1	17.8	21.6	23.7	21.7	18.1	18.3	21.5	AIFTVDAK;ARDGTTFPLSLK;AVELEGLAACEGEYSQK;DIKDENIVIAEDFTIK;DQQITALGREEPVAIESPGQDLLGESR;EIQEGAYSGSCYHR;ELFFSDQTDQTSSNCSCATSELR;ELMSLVSGLLQPVPERR;GSVSCCSLLR;HGSGLDLFAFIDR;HGSGLDLFAFIDRHPR;INVVLAGGHVVPR;LDEPLASYIFR;LFLASLPGSTHSTAAELTGPSLVEVLR;LIDFGSAAYLER;LTQFFLR;MGVSGPSGSDLWAGAAVAKPQAK;SLSDVAQAQELCGGPVPGEAPNGQGCLHPGDPR;TLDPWQGQDPAEGGQDPR;TTEILVANDK;VTLEIAILSR			-1	PASK	4
O75400	Pre-mRNA-processing factor 40 homolog A	PRPF40A	sp|O75400|PR40A_HUMAN Pre-mRNA-processing factor 40 homolog A OS=Homo sapiens OX=9606 GN=PRPF40A PE=1 SV=2	108.8	1	75.607	23	23	23	25	125	20	14	20	12	12	9	17	9	12	28.7813	28.8299	28.8586	26.768	26.9079	26.671	27.6865	27.3004	27.3583	26.0713	25.8717	26.0589	24.1633	24.1283	24.1558	25	25.0695	24.74	1.29273e-05	0.000198331	-1.06414	25.4686	1.48911e-08	1.36063e-06	-1.85149	25.0749	5.79703e-05	0.00083995	0.787352	24.5428				33	22.9914	23.1002	23.0849	21.1496	21.1261	21.0632	21.9863	21.5281	21.8233	26.0713	25.8717	26.0589	24.1633	24.1283	24.1558	25	25.0695	24.74	26.0713	25.8717	26.0589	24.1633	24.1283	24.1558	25	25.0695	24.74	0	31.115	25.3885	452	O75400	23	23	23	21	19	22	15	16	13	19	16	15	21	19	22	15	16	13	19	16	15	21	19	22	15	16	13	19	16	15	25	25	957	957	51.3	100	72	By MS/MS	By MS/MS	By MS/MS	By MS/MS	By MS/MS	By MS/MS	By MS/MS	By MS/MS	By MS/MS	22.9	20.9	23.9	17	18.4	15.2	20.3	18.2	16.3	AEQMFGEMEVWNAISER;ALEKEEEEEK;DFMHVLEHECQHHHSK;DSGNWDTSGSELSEGELEK;ELEDLEGYQNTIVAGSLITK;EPAFEDITLESERK;FLENHEK;FTNMLGQPGSTALDLFK;FVKEPAFEDITLESER;FYVEDLK;KAEQMFGEMEVWNAISER;LAFNSLLEK;MIINDPR;PYYYNSQTK;QETVADFTPK;QSTWEKPDDLK;RSTTLDAGNIK;RVPSNASWEQAMK;SDSGKPYYYNSQTK;SMWTEHK;TLLEQLDDDQ;TYTWNTK;TYYYNTETK			-1	PRPF40A	2
O95486	Protein transport protein Sec24A	SEC24A	sp|O95486|SC24A_HUMAN Protein transport protein Sec24A OS=Homo sapiens OX=9606 GN=SEC24A PE=1 SV=2	119.75	1	87.659	16	16	16	18.3	125	14	17	14	13	14	13	13	10	17	26.7534	26.7851	26.6808	26.7314	26.5241	26.5647	26.4058	26.2103	26.9898	24.1189	24.0413	24.0905	24.0413	23.9863	24.0002	24.1237	24.2933	24.3416	0.0670069	0.114815	0.169254	24.1682	0.249638	0.303755	-0.0743371	24.0464	0.0174004	0.0423059	0.243591	24.131				37	20.3632	20.3367	20.1327	20.3046	20.0024	19.97	19.9753	19.503	20.5432	24.1189	24.0413	24.0905	24.0413	23.9863	24.0002	24.1237	24.2933	24.3416	24.1189	24.0413	24.0905	24.0413	23.9863	24.0002	24.1237	24.2933	24.3416	0	29.8132	23.3235	588	O95486	16	16	16	16	16	14	13	13	13	13	13	15	16	16	14	13	13	13	13	13	15	16	16	14	13	13	13	13	13	15	18.3	18.3	1093	1093	50.2	96	51	By MS/MS	By MS/MS	By MS/MS	By MS/MS	By MS/MS	By MS/MS	By MS/MS	By MS/MS	By MS/MS	18.3	18.3	16.2	14.5	14.5	14.5	15.5	14.5	16.6	DIHMTPSTDFYK;DIHMTPSTDFYKK;ELVQDLLK;EQRPFFPILYVIRDESPMK;LNCNPELFR;LPLGLLLHPFK;MSVFQTQLPTLGVGALKPR;NQPLVYLMLTTHPSLYR;SFQTGTNAR;TESALSYYEFLLHIQQQVNK;TIPQPPILQLSVEK;TLETQSALGPALQAAFK;TLPQMFTK;TYINPFVSFLDQR;VNDVPEEFLYNPLTR;VVNLLQER	435	634	-1	SEC24A	3
Q16513	Serine/threonine-protein kinase N2	PKN2	sp|Q16513|PKN2_HUMAN Serine/threonine-protein kinase N2 OS=Homo sapiens OX=9606 GN=PKN2 PE=1 SV=1	112.03	1	91.048	29	29	28	39.9	125	19	13	18	11	12	7	12	16	17	26.8413	26.8247	26.8359	26.6098	26.7548	26.086	26.556	26.8898	27.2179	23.9147	23.8204	24.0106	23.6661	23.6497	23.6663	23.9771	24.2015	24.2928	0.0490614	0.0884231	0.241903	24.0362	0.0112515	0.0191871	-0.25452	23.788	0.00127505	0.00620775	0.496423	23.9089				56	20.6227	20.607	20.5876	20.3054	20.3792	19.9234	20.3546	20.7753	20.9272	23.9147	23.8204	24.0106	23.6661	23.6497	23.6663	23.9771	24.2015	24.2928	23.9147	23.8204	24.0106	23.6661	23.6497	23.6663	23.9771	24.2015	24.2928	0	29.9328	23.694	2134	Q16513	29	29	28	23	24	25	21	20	17	19	24	24	23	24	25	21	20	17	19	24	24	23	24	24	20	19	16	19	23	24	39.9	39.1	984	984	50.7	133	82	By MS/MS	By MS/MS	By MS/MS	By MS/MS	By MS/MS	By MS/MS	By MS/MS	By MS/MS	By MS/MS	30.1	32	34	28.6	26.6	22.1	26.3	32.9	32.6	AIPTVNHSGTFSPQAPVPTTVPVVDVR;ASSLGEIDESSELR;ATSVALPGWSPSETR;EGAENLRK;FLSTEAISIMR;FQFNLQDFR;FTLELDR;IADFGLCK;IEFAVAEGAK;IIIEELSLVAASPTLSPR;IPQLAPPASDSTVTK;LDFSDTMVQQKLDDIKDR;LDNLLLDTEGFVK;LDNTVVGQTSWKPISNQSWDQK;LEDFLDNQR;LIDWSALMDK;LMGCQDILENVPGR;LQELNAHIVVSDPEDITDCPR;MQILQAVQTNELAFDNAK;NTNEMFAIK;PAALTGTLEVR;PVISPLELR;SLAYVDNILK;SLPFSENVSAVQK;SQSEYKPDTPQSGLEYSGIQELEDR;TDDLSNDVCAVLK;TPDTPNNDPR;VLDIPGQDSETVFDIQNDR;VLLAEYK			-1	PKN2	3
Q15654	Thyroid receptor-interacting protein 6	TRIP6	sp|Q15654|TRIP6_HUMAN Thyroid receptor-interacting protein 6 OS=Homo sapiens OX=9606 GN=TRIP6 PE=1 SV=3	50.287	1	306.95	19	19	19	62.2	125	12	13	13	15	17	15	15	12	13	27.7173	28.1296	28.0995	29.1203	29.1525	29.1796	27.9807	27.6702	28.78	25.0685	25.0659	25.2025	25.9892	25.9553	26.0903	25.3295	25.2382	25.6566	0.0316095	0.0625031	0.295782	25.2602	1.20712e-06	1.40976e-05	0.899278	25.562	0.000843659	0.00468183	-0.603496	25.7099				21	20.3629	19.5844	18.9552	21.3359	21.1672	21.2901	20.5365	20.4205	20.593	25.0685	25.0659	25.2025	25.9892	25.9553	26.0903	25.3295	25.2382	25.6566	25.0685	25.0659	25.2025	25.9892	25.9553	26.0903	25.3295	25.2382	25.6566	0	31.7169	23.8108	2104	Q15654	19	19	19	17	15	16	17	18	17	16	16	18	17	15	16	17	18	17	16	16	18	17	15	16	17	18	17	16	16	18	62.2	62.2	476	476	50	136	67	By MS/MS	By MS/MS	By MS/MS	By MS/MS	By MS/MS	By MS/MS	By MS/MS	By MS/MS	By MS/MS	54.2	51.9	59.7	59.7	59.7	51.9	51.9	48.7	56.5	AYCEGCYVATLEK;AYHPGCFTCVVCHR;CATCSQPILDR;CEECGLLLSSEGECQGCYPLDGHILCK;EEAAGVSGPAGR;GGEHGPQVPLSQPPEDELDR;GGEHGPQVPLSQPPEDELDRLTK;GLDGIPFTVDATSQIHCIEDFHR;GLDGIPFTVDATSQIHCIEDFHRK;GPAWVGSHGVLQHTQGLPADR;GQHFYAVER;GTPGPPPAHGAALQPHPR;IQELSATVTTDC;KLVHDMNHPPSGEYFGQCGGCGEDVVGDGAGVVALDR;QAYEPPPPPAYR;RAYCEGCYVATLEK;TGSLKPNPASPLPASPYGGPTPASYTTASTPAGPAFPVQVK;VNFCPLPSEQCYQAPGGPEDR;VNFCPLPSEQCYQAPGGPEDRGPAWVGSHGVLQHTQGLPADR			-1	TRIP6	4
Q9ULM3	YEATS domain-containing protein 2	YEATS2	sp|Q9ULM3|YETS2_HUMAN YEATS domain-containing protein 2 OS=Homo sapiens OX=9606 GN=YEATS2 PE=1 SV=2	150.78	1	146.81	35	35	35	32.9	125	26	31	25	1	4	2	10	14	12	27.8539	28.1824	27.9854	25.4226	24.9254	24.908	26.2197	26.0211	26.6321	24.3576	24.4024	24.4161	22.5818	22.3429	22.41	23.3576	23.4173	23.2288	2.69807e-06	6.83917e-05	-1.05749	23.8633	1.35691e-07	3.57804e-06	-1.94714	23.4185	0.000168922	0.00161938	0.889653	22.8897				79	20.5999	20.815	20.6665	18.2452	17.2074	17.2108	18.8208	18.7454	19.2627	24.3576	24.4024	24.4161	22.5818	22.3429	22.41	23.3576	23.4173	23.2288	24.3576	24.4024	24.4161	22.5818	22.3429	22.41	23.3576	23.4173	23.2288	0	30.1257	22.7883	4264	Q9ULM3	35	35	35	31	35	31	13	13	11	20	20	22	31	35	31	13	13	11	20	20	22	31	35	31	13	13	11	20	20	22	32.9	32.9	1422	1422	53.2	89	107	By MS/MS	By MS/MS	By MS/MS	By MS/MS	By MS/MS	By MS/MS	By MS/MS	By MS/MS	By MS/MS	29	32.9	28.8	11.9	10.8	10.3	18.4	17.1	20.7	AATPTVVSATSLVPTPNPISGK;AETPSANHSESDSLSQHNDFLSDK;AIVSGGGGTIVAQPVQTLTK;AQVTAAGPQK;ATEQLVNDILR;ATVSGLLK;DNNSNMDIEER;EHEIEVIDQR;EQFALEMK;HTPFYALPSSLER;IDHLETIQQLLTAVVK;IGITLQPVALHR;IHGSSFVTSTVK;IHSSQSSPQQAVLTIPSQLK;LEDLQQFQK;LLLIPQGAILR;LSNNMEQRPSR;LYLTTNSK;NADLTDETSR;NVYASVVEDMILK;PLSVNTSGGVQTILMPVNK;QALAVGYQTASHNR;QAVAISGGQILVAK;QGTAGSVINNPYVIMDK;QSHEPVPDTSVEK;QVITPGEGIAQSAK;RIDIIHNLK;SEDASCFSAK;SFQPITMSCK;TCDTMVFNHPAIK;TEESSELGNYVIK;TPTSTPVHVK;VKTEPETPGPSCLSQEGQTAVK;VQSPKPITGGLGAFTK;VVGVPVGSALPSTVK			-1	YEATS2	2
P46109	Crk-like protein	CRKL	sp|P46109|CRKL_HUMAN Crk-like protein OS=Homo sapiens OX=9606 GN=CRKL PE=1 SV=1	33.777	1	93.027	15	15	15	63.4	124	13	13	14	14	17	13	11	13	16	27.4615	27.6473	27.4631	28.1998	28.2502	27.7814	27.4212	27.3622	27.8893	25.1925	25.1994	25.0458	25.4923	25.6699	25.4918	25.2659	25.3774	25.4663	0.0175514	0.0394731	0.223986	25.2579	0.000659333	0.00166872	0.405408	25.3486	0.0480703	0.0918619	-0.181421	25.4606				16	22.3583	22.496	22.3301	22.6387	22.9154	21.9948	22.0433	22.0602	22.3582	25.1925	25.1994	25.0458	25.4923	25.6699	25.4918	25.2659	25.3774	25.4663	25.1925	25.1994	25.0458	25.4923	25.6699	25.4918	25.2659	25.3774	25.4663	0	30.9254	25.5538	1223	P46109	15	15	15	12	12	13	13	14	13	11	12	14	12	12	13	13	14	13	11	12	14	12	12	13	13	14	13	11	12	14	63.4	63.4	303	303	52	74	65	By MS/MS	By MS/MS	By MS/MS	By MS/MS	By MS/MS	By MS/MS	By MS/MS	By MS/MS	By MS/MS	53.5	53.5	53.5	53.1	59.4	59.4	49.8	56.1	63.4	DSSTCPGDYVLSVSENSR;FKIGDQEFDHLPALLEFYK;IFDPQNPDENE;IHYLDTTTLIEPAPR;KGEILVIIEKPEEQWWSAR;MNINGQWEGEVNGR;MNINGQWEGEVNGRK;RVPCAYDK;SAWYMGPVSR;TALALEVGDIVK;TLYDFPGNDAEDLPFK;TLYDFPGNDAEDLPFKK;VGMIPVPYVEK;VSHYIINSLPNRR;YPSPPMGSVSAPNLPTAEDNLEYVR	1170;1171	110;269	-1	CRKL	3
Q9BTC0	Death-inducer obliterator 1	DIDO1	sp|Q9BTC0|DIDO1_HUMAN Death-inducer obliterator 1 OS=Homo sapiens OX=9606 GN=DIDO1 PE=1 SV=5	243.87	1	313.97	33	33	33	26.1	124	30	26	30	4	6	6	8	7	7	28.2664	28.4116	28.3005	25.3404	25.6544	25.7754	26.0964	25.4452	25.7934	25.171	24.941	24.9805	23.041	23.1321	23.4002	23.5304	23.4078	23.628	6.50474e-07	2.83968e-05	-1.50875	24.2765	7.4802e-07	1.03851e-05	-1.83972	24.111	0.033219	0.0693136	0.330979	23.3566				113	19.4822	19.7408	19.6751	16.1191	16.2767	16.228	16.7043	16.2897	16.6682	25.171	24.941	24.9805	23.041	23.1321	23.4002	23.5304	23.4078	23.628	25.171	24.941	24.9805	23.041	23.1321	23.4002	23.5304	23.4078	23.628	0	30.3183	21.4991	3514	Q9BTC0	33	33	33	31	31	32	11	15	13	21	14	13	31	31	32	11	15	13	21	14	13	31	31	32	11	15	13	21	14	13	26.1	26.1	2240	2240	52.5	95	96	By MS/MS	By MS/MS	By MS/MS	By MS/MS	By MS/MS	By MS/MS	By MS/MS	By MS/MS	By MS/MS	25.7	24.2	26.1	8.3	11.6	10	16.4	10.4	10	AEPGEGTRPATVGDSSARPAR;AFDTQLVER;ALEEEEDDRPYDPEEEYDPER;ALEEEEDDRPYDPEEEYDPERAFDTQLVER;APEAAAAEREEVAYDPEDETILEEAK;AYPVSGCFDYLSEDLPDTIHIGGR;CIGPGCCHVAQPDSVYCSNDCILK;DLYLIPLSAQDPVPSK;DRWEEAGPPSALSSSAPGQGPEADGQWASADFR;EAACESSTPSWASDHNYNAVKPEK;EPASSPWASGEKPPAGSEQDGWK;FGVVANNNR;GAQGALPER;GGAPFQFGGQR;GPIPSLFSGQHGPPPYGDSR;IFQPVIEAPGASK;LQPEEADVPAYPK;MDDKGDPSNEEAPK;NGEDYICPNCTILQVQDETHSETADQQEAK;NSVERPAEPVAGAATPSLVEQQK;PVLTSVMVPK;QAGPAPAAATAASK;REFQDAPYNEVTGAPAQFEGTEQAPFLGSR;REQEPTERPLK;RPANSGELDK;RPWLSATPSSGASAAR;RQLEEQEEALR;RVNDSDDLIMTENEVGK;TAPSSSCTAVASAASRPDSTHMVEAR;VATVPQSEK;VGGSQPPFQGQR;VLLPTPPCGALQPGFPLQHDGERDPFTCPGFASQDK;WRPGDADGTDCTSIGTIEQK	2838	991	-1	DIDO1	2
P11021	Endoplasmic reticulum chaperone BiP	HSPA5	sp|P11021|BIP_HUMAN Endoplasmic reticulum chaperone BiP OS=Homo sapiens OX=9606 GN=HSPA5 PE=1 SV=2	72.332	1	59.307	21	20	20	39	124	12	14	17	12	9	17	12	16	15	27.3551	27.8524	27.715	27.0859	27.0258	27.6596	26.961	27.362	27.7106	25.3926	25.516	25.3099	24.6495	24.6778	24.9574	25.0318	25.2754	25.1869	0.0221289	0.0469717	-0.241499	25.2854	0.000271397	0.000796353	-0.644591	25.0839	0.00568046	0.0181304	0.403093	24.9631				30	21.0864	21.6981	21.8933	21.138	21.2768	21.8587	20.8732	21.2548	21.9356	25.3926	25.516	25.3099	24.6495	24.6778	24.9574	25.0318	25.2754	25.1869	25.3926	25.516	25.3099	24.6495	24.6778	24.9574	25.0318	25.2754	25.1869	0	30.6182	24.6655	784	P11021	21	20	20	16	14	18	16	13	19	15	17	16	15	13	17	15	12	18	14	16	15	15	13	17	15	12	18	14	16	15	39	39	654	654	50.1	96	50	By MS/MS	By MS/MS	By MS/MS	By MS/MS	By MS/MS	By MS/MS	By MS/MS	By MS/MS	By MS/MS	28.1	25.5	32	29.7	22.2	34.1	27.4	32.7	27.1	DAGTIAGLNVMR;DNHLLGTFDLTGIPPAPR;ELEEIVQPIISK;FEELNMDLFR;IEIESFYEGEDFSETLTR;IEWLESHQDADIEDFK;IINEPTAAAIAYGLDK;IINEPTAAAIAYGLDKR;ITITNDQNR;ITPSYVAFTPEGER;KSDIDEIVLVGGSTR;KVTHAVVTVPAYFNDAQR;LYGSAGPPPTGEEDTAEKDEL;NELESYAYSLK;NGRVEIIANDQGNR;NTVVPTKK;RALSSQHQAR;TFAPEEISAMVLTK;VLEDSDLK;VTHAVVTVPAYFNDAQR;VYEGERPLTK	607;608	196;332	-1	HSPA5	3
O00139	Kinesin-like protein KIF2A	KIF2A	sp|O00139|KIF2A_HUMAN Kinesin-like protein KIF2A OS=Homo sapiens OX=9606 GN=KIF2A PE=1 SV=3	79.954	1	55.437	19	18	18	29.3	124	17	12	16	11	10	12	13	15	18	27.6838	27.8065	27.7347	27.2545	27.319	27.2316	27.554	27.5196	27.7976	24.936	24.8497	24.8965	24.4269	24.4432	24.46	24.9706	24.8929	24.9517	0.435781	0.516808	0.0443145	24.9162	3.64842e-05	0.000161244	-0.450725	24.6687	3.56005e-05	0.000644583	0.495039	24.6909				35	21.9728	22.0885	22.0008	21.5522	21.5093	21.4793	21.8014	21.8003	21.9202	24.936	24.8497	24.8965	24.4269	24.4432	24.46	24.9706	24.8929	24.9517	24.936	24.8497	24.8965	24.4269	24.4432	24.46	24.9706	24.8929	24.9517	0	30.7305	24.9773	91	O00139	19	18	18	19	17	17	15	16	16	16	18	16	18	16	16	14	15	15	15	17	15	18	16	16	14	15	15	15	17	15	28	28	706	706	52.6	85	87	By MS/MS	By MS/MS	By MS/MS	By MS/MS	By MS/MS	By MS/MS	By MS/MS	By MS/MS	By MS/MS	29.3	25.5	27.2	20.3	24.5	24.5	24.4	26.6	24.5	AALQEEEQASK;ARPSQFPEQSSSAQQNGSVSDISPVQAAK;AVFQESIR;CVEDVLK;DLDVITIPSK;DSFIGENSR;DVVMVHEPK;FSLIDLAGNER;FTARPLVETIFER;GIYALAAR;GSLDYRPLTTADPIDEHR;IDILTELR;IDILTELRDK;LEGAEINK;LQQQELR;QQVQVVGLQER;RAQDVDATNPNYEIMCMIR;THTMGGDFSGK;YLENQTFR	72	323	-1	KIF2A	3
O60879	Protein diaphanous homolog 2	DIAPH2	sp|O60879|DIAP2_HUMAN Protein diaphanous homolog 2 OS=Homo sapiens OX=9606 GN=DIAPH2 PE=1 SV=1	125.57	1	35.911	23	23	23	21.6	124	10	12	11	14	14	16	17	14	16	26.0772	27.1788	27.0904	27.4503	27.4969	27.3926	26.8476	26.2362	27.5571	25.4243	25.5453	25.5106	25.742	25.6941	25.6397	25.8188	25.7415	25.8406	0.000804257	0.00380256	0.306911	25.6469	0.00564853	0.0104635	0.198533	25.5927	0.0777476	0.135825	0.108378	25.7461				54	19.1279	20.8176	20.7406	21.1211	20.9393	21.2042	20.3107	19.5938	21.3571	25.4243	25.5453	25.5106	25.742	25.6941	25.6397	25.8188	25.7415	25.8406	25.4243	25.5453	25.5106	25.742	25.6941	25.6397	25.8188	25.7415	25.8406	0	30.289	23.9005	396	O60879	23	23	23	14	17	17	16	17	20	18	16	18	14	17	17	16	17	20	18	16	18	14	17	17	16	17	20	18	16	18	21.6	21.6	1101	1101	53.4	70	90	By MS/MS	By MS/MS	By MS/MS	By MS/MS	By MS/MS	By MS/MS	By MS/MS	By MS/MS	By MS/MS	14.4	17.1	16.2	16	17.3	19.5	16.5	16	16.9	EDKFENPDLFAK;ELEAEIQQLR;ENDELDIQLK;EVLDLFEK;FENPDLFAK;FPEELEHVESASK;HECTLSSQEYVHELR;IEPTELSENCFWLR;ILNELAELK;KFPQAENQHDK;LALNFATQIK;LLGAITTAAER;LLNCLESLR;LYENLGEYFIFDSK;MPYEDIR;MYKPEVSMK;NAEALEEK;QEAQAELQK;REMVVQYISATAK;SLNLSEK;SNLASMEQQIVHLER;TLFLEAVR;VFDENKEDDLTELSHR			-1	DIAPH2	3
P62829	60S ribosomal protein L23	RPL23	sp|P62829|RL23_HUMAN 60S ribosomal protein L23 OS=Homo sapiens OX=9606 GN=RPL23 PE=1 SV=1	14.865	1	108.8	8	8	8	60.7	123	14	14	13	13	13	14	14	12	16	29.6968	29.8268	29.7407	29.9994	30.0249	29.7752	29.8026	29.6475	29.7524	28.344	28.2636	28.1887	28.5048	28.2994	27.983	28.4377	28.3803	28.0314	0.880643	0.907196	0.0177198	28.2743	0.981506	0.984262	-0.00301031	28.2639	0.898476	0.927512	0.0207301	28.2728				9	26.2669	26.3116	26.2454	26.4561	26.5046	26.2792	26.3599	26.0835	26.2087	28.344	28.2636	28.1887	28.5048	28.2994	27.983	28.4377	28.3803	28.0314	28.344	28.2636	28.1887	28.5048	28.2994	27.983	28.4377	28.3803	28.0314	0	32.9824	29.4767	1552	P62829	8	8	8	8	8	8	7	8	8	7	8	8	8	8	8	7	8	8	7	8	8	8	8	8	7	8	8	7	8	8	60.7	60.7	140	140	50.9	68	44	By MS/MS	By MS/MS	By MS/MS	By MS/MS	By MS/MS	By MS/MS	By MS/MS	By MS/MS	By MS/MS	60.7	60.7	60.7	59.3	60.7	60.7	59.3	60.7	60.7	DGVFLYFEDNAGVIVNNK;DGVFLYFEDNAGVIVNNKGEMK;ECADLWPR;FRISLGLPVGAVINCADNTGAK;GSAITGPVAK;ISLGLPVGAVINCADNTGAK;LPAAGVGDMVMATVK;NLYIISVK	1545	62	-1	RPL23	3
Q6ULP2	Aftiphilin	AFTPH	sp|Q6ULP2|AFTIN_HUMAN Aftiphilin OS=Homo sapiens OX=9606 GN=AFTPH PE=1 SV=3	102.11	1	163.3	22	22	22	35	123	7	10	10	20	20	20	10	11	15	26.1221	26.4348	26.382	27.0475	27.184	27.0855	26.3555	26.1967	26.4939	23.2372	23.4375	23.4179	23.8243	23.8692	23.9427	23.7001	23.5709	23.6366	0.0231964	0.0486332	0.271664	23.5	0.000567918	0.00147576	0.514536	23.6214	0.0178998	0.0432257	-0.242872	23.7573				39	20.0301	19.9718	19.9988	20.5234	20.5085	20.7501	20.0053	20.0446	20.1575	23.2372	23.4375	23.4179	23.8243	23.8692	23.9427	23.7001	23.5709	23.6366	23.2372	23.4375	23.4179	23.8243	23.8692	23.9427	23.7001	23.5709	23.6366	0	29.8112	23.4185	2496	Q6ULP2	22	22	22	17	16	17	20	21	20	16	17	14	17	16	17	20	21	20	16	17	14	17	16	17	20	21	20	16	17	14	35	35	936	936	50.4	106	60	By MS/MS	By MS/MS	By MS/MS	By MS/MS	By MS/MS	By MS/MS	By MS/MS	By MS/MS	By MS/MS	24.1	27.5	26.8	29.5	32.5	30.9	25.3	24.1	23.1	AWSLVDSADNSEAIRR;CAHLCMDSVK;DITAELSAPVK;EALPESGELLDVWTELQDIHDAHGLR;EEFVPSNHFMPIHEFSENVDSLTSFK;EIISSEMLATSIDGMERPGNLNK;FTNFQSPNIDPTEENDLDDSLSVK;GQSDVLLSTTSK;LDLLTSK;LEISTSSLK;LLSSLGIDTR;NILFTGNK;PLSTHSTEYNLDSVPSPAEEFADFATFSK;QGLPTLQQDEFLQSGVQSK;QTSDNLSEECQLAR;REEHLSEEAIK;SLDNKGDTDGEDQVCVSEISIVTNR;TDENIDTPGTPK;TREALPESGELLDVWTELQDIHDAHGLR;TSDDEVGSPK;VIAGLPDLTFMHAK;YQWGGSHSNK	2323	66	-1	AFTPH	3
Q9Y2J2	Band 4.1-like protein 3	EPB41L3	sp|Q9Y2J2|E41L3_HUMAN Band 4.1-like protein 3 OS=Homo sapiens OX=9606 GN=EPB41L3 PE=1 SV=2	120.68	1	150.85	26	22	20	31.7	123	8	10	9	16	18	18	16	13	15	26.15	26.29	25.9577	27.2626	27.2946	27.3482	26.8178	26.217	27.2448	23.4046	23.3931	23.4044	23.9223	24.0134	24.1288	23.7744	23.6101	24.029	0.010524	0.0264041	0.40381	23.6026	9.79958e-05	0.000356207	0.620785	23.7111	0.116046	0.186328	-0.216976	23.913				55	19.2721	19.8405	19.4159	20.3836	20.3659	20.4667	20.2797	19.5974	20.7031	23.4046	23.3931	23.4044	23.9223	24.0134	24.1288	23.7744	23.6101	24.029	23.4046	23.3931	23.4044	23.9223	24.0134	24.1288	23.7744	23.6101	24.029	0	29.9997	23.2839	4366	Q9Y2J2	26	22	20	20	18	17	25	24	23	23	19	22	16	14	13	21	20	19	19	15	18	14	13	11	19	18	18	17	14	16	28.4	26.6	1087	1087	51.1	105	72	By MS/MS	By MS/MS	By MS/MS	By MS/MS	By MS/MS	By MS/MS	By MS/MS	By MS/MS	By MS/MS	24.6	20.5	17.5	31.7	31.6	30.7	26.5	22.4	28	AGAPVPEPPKEEQQQALEQFAAAAAHSTPVRR;AVLEQEETAAASR;DYFGLTYR;EGSALTEGAK;EGSALTEGAKEEGGEEVAK;EQHPDMSVTK;ERQEEQSAAIHISETLEQKPHFESSTVK;EVPVVHTETK;FLTLGSK;GEEVTPISAIR;GEEVTPISAIRHEGK;GISQTNLITTVTPEK;GMTPAEAEMHFLENAK;GQVLFDK;HQTNISELK;KAEEERDEEEDK;LSMYGVDLHHAK;RIVITGDADIDHDQALAQAIK;RVVHASGDASYSAGDSGDAAAQPAFTGIK;TESSGIETEPTVHHLPLSTEK;TETISFGSVSPGGVK;VCEHLNLLEK;VCVEHHTFFR;VILLDGSEYTCDVEK;VVHASGDASYSAGDSGDAAAQPAFTGIK;VVQETVLVEER	614	1067	-1	EPB41L3	4
P23528	Cofilin-1	CFL1	sp|P23528|COF1_HUMAN Cofilin-1 OS=Homo sapiens OX=9606 GN=CFL1 PE=1 SV=3	18.502	1	55.947	13	13	9	67.5	123	14	12	13	17	17	14	11	12	13	29.8318	30.107	29.8485	30.3577	30.4666	30.5305	29.8699	29.7146	30.3277	28.2245	28.2588	28.0582	28.5487	28.6186	28.6733	28.2857	28.3716	28.3578	0.0653408	0.112303	0.157874	28.2594	0.000319548	0.000909786	0.433035	28.397	0.00267306	0.0104378	-0.275161	28.4759				10	25.7523	25.9356	25.7466	26.2225	26.3011	26.3363	25.709	25.608	26.3519	28.2245	28.2588	28.0582	28.5487	28.6186	28.6733	28.2857	28.3716	28.3578	28.2245	28.2588	28.0582	28.5487	28.6186	28.6733	28.2857	28.3716	28.3578	0	33.3168	29.1945	957	P23528	13	13	9	13	13	12	13	13	13	13	11	13	13	13	12	13	13	13	13	11	13	9	9	8	9	9	9	9	7	9	67.5	44.6	166	166	52.3	77	73	By MS/MS	By MS/MS	By MS/MS	By MS/MS	By MS/MS	By MS/MS	By MS/MS	By MS/MS	By MS/MS	67.5	67.5	67.5	67.5	67.5	67.5	67.5	62	67.5	AVLFCLSEDK;AVLFCLSEDKK;EILVGDVGQTVDDPYATFVK;ESKKEDLVFIFWAPESAPLK;HELQANCYEEVK;KEDLVFIFWAPESAPLK;KNIILEEGK;LGGSAVISLEGKPL;MIYASSK;NIILEEGK;SSTPEEVK;SSTPEEVKK;YALYDATYETK			-1	CFL1	3
O75147	Obscurin-like protein 1	OBSL1	sp|O75147|OBSL1_HUMAN Obscurin-like protein 1 OS=Homo sapiens OX=9606 GN=OBSL1 PE=1 SV=4	206.94	1	67.962	23	23	23	14.7	123	13	11	15	17	20	14	13	7	13	27.0807	27.0966	27.0237	27.3136	27.4262	27.2838	26.9427	26.7884	27.0305	25.3061	25.3234	25.347	25.5525	25.5931	25.51	25.1591	25.1366	25.1787	0.00828593	0.0219969	-0.167375	25.2418	0.00105406	0.00245046	0.226338	25.4387	7.87039e-05	0.00102393	-0.393713	25.355				92	20.0984	20.0115	19.9727	20.115	20.1921	20.1605	19.9556	19.8296	19.9421	25.3061	25.3234	25.347	25.5525	25.5931	25.51	25.1591	25.1366	25.1787	25.3061	25.3234	25.347	25.5525	25.5931	25.51	25.1591	25.1366	25.1787	0	30.2918	23.2051	418	O75147	23	23	23	18	15	17	20	22	18	17	18	17	18	15	17	20	22	18	17	18	17	18	15	17	20	22	18	17	18	17	14.7	14.7	1896	1896	50.6	102	60	By MS/MS	By MS/MS	By MS/MS	By MS/MS	By MS/MS	By MS/MS	By MS/MS	By MS/MS	By MS/MS	11.9	10.2	11.3	12.9	14.2	11.7	10.9	11.5	10.7	AEDGPGASLALR;AGGLPEPTLYWEK;DGMALDEVWDSSHFALQPGR;EDAGEVTFSLGNSR;EHGIAVLECK;FTRPLQDVEGR;GAEVVLTCR;GGQQLAASER;HRLILPEAK;LILPEAK;LPDSGVYVCHAR;NSAGQTLSAVQLHVK;NTVLLTWKPPEPAPETPFIYR;SNEPEGQVEPGALR;SPHVVFHGSAHLVPTAR;TEGVSAFFGVTVQDPPVHIVDPR;TFWVNEGK;VDFPATWYK;VEESELLVVK;VQDSGEFECR;VSLTFTTSER;VVSGAEAELK;YEQIEEGTVRR			-1	OBSL1	3
O00267	Transcription elongation factor SPT5	SUPT5H	sp|O00267|SPT5H_HUMAN Transcription elongation factor SPT5 OS=Homo sapiens OX=9606 GN=SUPT5H PE=1 SV=1	121	1	254.47	27	27	27	32.3	123	29	25	24	7	8	10	4	7	9	28.7196	28.7504	28.7001	26.1878	26.2187	25.8603	24.8909	24.6291	25.7812	25.4533	25.3927	25.4523	23.1166	23.3137	23.3685	22.7725	22.9751	23.0483	1.31014e-08	2.64219e-06	-2.50079	24.1824	1.97659e-08	1.5849e-06	-2.16649	24.3495	0.0325108	0.068189	-0.334295	23.0991				51	21.6765	21.6372	21.535	18.553	17.7466	18.1669	16.8627	16.7028	17.5973	25.4533	25.3927	25.4523	23.1166	23.3137	23.3685	22.7725	22.9751	23.0483	25.4533	25.3927	25.4523	23.1166	23.3137	23.3685	22.7725	22.9751	23.0483	0	30.6284	23.3877	112	O00267	27	27	27	27	26	26	17	17	13	8	8	13	27	26	26	17	17	13	8	8	13	27	26	26	17	17	13	8	8	13	32.3	32.3	1087	1087	53.3	74	91	By MS/MS	By MS/MS	By MS/MS	By MS/MS	By MS/MS	By MS/MS	By MS/MS	By MS/MS	By MS/MS	32.3	31.4	31.4	21.9	23.7	17.3	9.8	10.7	18.2	ATAISLMR;DDIAQVDYVEPSQNTISLK;DMLEFPAQELR;DMLEFPAQELRK;DPNLWTVK;DQREEELGEYYMK;DVTNFTVGGFAPMSPR;ETFQVLNMYGK;FAVALDSEQNNIHVK;FEDQPEGIDLEVVTESTGK;FEGDTGLIVR;FIAYQFTDTPLQIK;GYIYVEAYK;HGGFILDEADVDDEYEDEDQWEDGAEDILEK;HLVLAGGSKPR;ILSVDGNK;LTTVGSR;MDLDEQLK;QAIEGVGNLR;RGIYKDDIAQVDYVEPSQNTISLK;SFAMSAVITEGVKPTLSELEK;SLGGDVASDGDFLIFEGNR;SSVGETVYGGSDELSDDITQQQLLPGVK;SSVGETVYGGSDELSDDITQQQLLPGVKDPNLWTVK;TPMYGSQTPLQDGSR;VRDTYLDTQVVGQTGVIR;VVSISSEHLEPITPTK	89	378	-1	SUPT5H	2
P37802;Q9UI15	Transgelin-2	TAGLN2	sp|P37802|TAGL2_HUMAN Transgelin-2 OS=Homo sapiens OX=9606 GN=TAGLN2 PE=1 SV=3	22.391	2	43.481	11	11	11	56.3	123	12	8	9	15	14	16	14	16	19	29.0797	29.1937	29.0431	29.2816	29.3087	29.2631	29.2458	28.939	29.3177	28.093	28.1148	28.0437	28.2282	28.2715	28.025	28.2728	28.0407	28.1114	0.458238	0.538725	0.0577989	28.1127	0.233423	0.286152	0.091059	28.1293	0.72442	0.793489	-0.0332601	28.1582				13	25.2897	25.3828	25.2342	25.4405	25.4778	25.4132	25.4492	25.1186	25.4912	28.093	28.1148	28.0437	28.2282	28.2715	28.025	28.2728	28.0407	28.1114	28.093	28.1148	28.0437	28.2282	28.2715	28.025	28.2728	28.0407	28.1114	0	32.3612	28.5411	1137	P37802	11;1	11;1	11;1	11	10	11	11	10	10	10	11	10	11	10	11	11	10	10	10	11	10	11	10	11	11	10	10	10	11	10	56.3	56.3	199	199;199	51.3	93	68	By MS/MS	By MS/MS	By MS/MS	By MS/MS	By MS/MS	By MS/MS	By MS/MS	By MS/MS	By MS/MS	56.3	51.3	56.3	56.3	55.8	56.3	56.3	56.3	56.3	DDGLFSGDPNWFPK;ENFQNWLK;GASQAGMTGYGMPR;GPAYGLSR;IQASTMAFK;KDVGRPQPGR;KIQASTMAFK;NFSDNQLQEGK;NVIGLQMGTNR;QMEQISQFLQAAER;TLMNLGGLAVAR	1095;1096;1097;1098;1099;1100	85;90;130;178;189;194	-1;-1	TAGLN2	3
Q9UHR4	Brain-specific angiogenesis inhibitor 1-associated protein 2-like protein 1	BAIAP2L1	sp|Q9UHR4|BI2L1_HUMAN Brain-specific angiogenesis inhibitor 1-associated protein 2-like protein 1 OS=Homo sapiens OX=9606 GN=BAIAP2L1 PE=1 SV=2	56.882	1	82.189	22	22	22	48.5	122	8	11	10	15	17	14	15	13	19	26.8423	27.1569	26.8527	27.6062	27.6775	27.4117	27.1698	26.8252	27.4678	24.2066	24.2413	24.1128	24.5885	24.6122	24.5256	24.4212	24.4073	24.4724	0.00620625	0.0174798	0.246788	24.3103	0.000344895	0.000969307	0.388546	24.3811	0.0454552	0.0878889	-0.141758	24.5045				31	21.3052	21.4095	21.1274	21.8464	21.741	21.5216	21.5121	20.9249	21.8013	24.2066	24.2413	24.1128	24.5885	24.6122	24.5256	24.4212	24.4073	24.4724	24.2066	24.2413	24.1128	24.5885	24.6122	24.5256	24.4212	24.4073	24.4724	0	30.4276	24.6644	4170	Q9UHR4	22	22	22	16	18	16	19	20	16	19	19	18	16	18	16	19	20	16	19	19	18	16	18	16	19	20	16	19	19	18	48.5	48.5	511	511	54	72	108	By MS/MS	By MS/MS	By MS/MS	By MS/MS	By MS/MS	By MS/MS	By MS/MS	By MS/MS	By MS/MS	41.7	44.4	41.7	41.9	47.7	41.3	47.4	45.8	45.6	APASKPETAAPNDANGTAKPPFLSGENPFATVK;AVNAMILAGK;AYTSPLIDMFNNPATAAPNSQR;DGWLYGEHDVSK;DYDTLSK;EIEYVETVTSR;EIIHELEK;FCFLVDK;FIADGCK;IGEIATGSPVSTELGHVLIEISSTHK;KLNESLDENFK;LLEENETEAVTVPTPSPTPVR;LNESLDENFK;LNESLDENFKK;LRPTVTNDR;NLINLGK;NVMEQFNPGLR;SRGPEEVNR;VNNSTGTSEDPSLQR;WQETCVDAIK;WQETCVDAIKVPEK;YMNATLK	3078;3079;3080	20;44;300	-1	BAIAP2L1	3
O43303;REV__Q6ZUS5	Centriolar coiled-coil protein of 110 kDa	CCP110	sp|O43303|CP110_HUMAN Centriolar coiled-coil protein of 110 kDa OS=Homo sapiens OX=9606 GN=CCP110 PE=1 SV=3	113.42	2	159.37	26	26	26	35.8	122	13	13	13	14	9	8	19	16	17	27.2659	27.4352	26.9575	26.6521	26.1119	26.1758	27.6465	27.1299	27.5606	24.2083	24.0483	23.9354	23.402	23.3902	23.1307	24.437	24.3337	24.0963	0.0852945	0.138882	0.224964	24.1765	0.000248097	0.000739025	-0.75641	23.6858	8.39665e-05	0.00106079	0.981374	23.7983				50	20.5391	20.7857	20.2213	19.8847	19.5293	19.3695	20.909	20.9355	20.8548	24.2083	24.0483	23.9354	23.402	23.3902	23.1307	24.437	24.3337	24.0963	24.2083	24.0483	23.9354	23.402	23.3902	23.1307	24.437	24.3337	24.0963	0	30.2556	23.6126	284	O43303	26;1	26;1	26;1	20	20	18	19	15	14	24	19	19	20	20	18	19	15	14	24	19	19	20	20	18	19	15	14	24	19	19	35.8	35.8	1012	1012;278	52.1	101	90	By MS/MS	By MS/MS	By MS/MS	By MS/MS	By MS/MS	By MS/MS	By MS/MS	By MS/MS	By MS/MS	26.7	28.2	24.3	27.7	22.3	19.5	32.8	24.7	26.6	APNASDFDQWEMETVYSNSEVR;EHDAVEVADCVK;ENCPYVITSGITEQER;EQAMDLIIQDTDENTNVPEIMPK;ESEELLK;FHGVAILSPLLNIEK;IAGILPLDNEDQCK;IQEASLSTESFLPAQSESISLIR;IVNESHLDK;LHEPYASSQCIASPNFGTVSGLK;LHEPYASSQCIASPNFGTVSGLKPASMLEK;LPSPEPSMSPK;LPTDLAGVCSSK;MLAFEEMRK;NCSLQTELNK;NPSPLLMQNQNTR;QQMDTPMVSCGNEQFLDNSFEK;RLEEQHAQQLSLLIAEQEREQER;RRLDLDIDGLQK;SFQSEAPLK;SNQVCQSSGNHLENK;TDGIDLAR;VALSAATQK;VIPTFVTENNVIK;VLQPNQGQNAPVHR;VQEILDNVQVR			-1;-1	CCP110	1
Q86YT6	E3 ubiquitin-protein ligase MIB1	MIB1	sp|Q86YT6|MIB1_HUMAN E3 ubiquitin-protein ligase MIB1 OS=Homo sapiens OX=9606 GN=MIB1 PE=1 SV=1	110.13	1	83.469	25	25	24	30.9	122	15	16	17	10	10	7	20	15	12	27.303	27.454	27.2701	26.6857	26.531	26.3359	27.4763	27.2305	27.2158	24.7978	24.9374	24.801	23.9627	24.0687	24.0588	25.2411	25.1795	24.807	0.0901988	0.145123	0.230424	24.9606	4.51155e-06	3.44862e-05	-0.815367	24.4377	4.40052e-05	0.000729521	1.04579	24.5529				51	20.2489	20.8114	20.3905	19.3595	19.5843	19.3184	20.6802	20.6664	20.5395	24.7978	24.9374	24.801	23.9627	24.0687	24.0588	25.2411	25.1795	24.807	24.7978	24.9374	24.801	23.9627	24.0687	24.0588	25.2411	25.1795	24.807	0	30.2769	23.4478	2711	Q86YT6	25	25	24	23	21	22	17	16	11	23	20	18	23	21	22	17	16	11	23	20	18	22	20	21	16	15	11	22	19	17	30.9	30.1	1006	1006	52.3	88	83	By MS/MS	By MS/MS	By MS/MS	By MS/MS	By MS/MS	By MS/MS	By MS/MS	By MS/MS	By MS/MS	28	28.2	25.9	20.6	20.8	15.5	29.9	25.3	21.8	AVHHAAFGDEGAVIEVLHR;DGDTPLHEALR;DNTNVNADVQK;EQTMCPVCLDR;GHGEWAEAMLPTLGK;HHTLSQLR;IEECVVCSDK;IEECVVCSDKK;ILDSAPTGIK;KLFETQESGDLNEELVK;LFETQESGDLNEELVK;LQQQLQDIK;MSECPICR;QDGGEGHVGTVR;QTPLHIAVNK;RDTLFGPCGHIATCSLCSPR;RPDVDVNGQCAGHTAMQAASQNGHVDILK;RVPFIMCCGGK;SAASIACFLAANGADLSIR;TLLDFGCHPSLQDSEGDTPLHDAISK;VASAGSAISNASGER;VDAAWEPSK;VMVEGVGAR;VQQIYSDSDLK;WTFNPAVLTK			-1	MIB1	1
O43390	Heterogeneous nuclear ribonucleoprotein R	HNRNPR	sp|O43390|HNRPR_HUMAN Heterogeneous nuclear ribonucleoprotein R OS=Homo sapiens OX=9606 GN=HNRNPR PE=1 SV=1	70.942	1	103.27	31	22	22	50.6	122	22	19	23	10	9	11	9	9	10	28.668	28.8763	28.7856	26.6081	26.6895	26.8123	26.9734	26.5151	27.4424	26.4363	26.3857	26.332	24.1115	24.2026	24.4487	24.8487	24.566	24.8924	3.9883e-07	2.03507e-05	-1.61564	25.5768	5.37633e-08	2.45044e-06	-2.13041	25.3195	0.00361096	0.0130036	0.514769	24.5116				34	22.0084	22.354	22.1027	19.7144	19.7899	19.9965	20.3092	20.053	20.5917	26.4363	26.3857	26.332	24.1115	24.2026	24.4487	24.8487	24.566	24.8924	26.4363	26.3857	26.332	24.1115	24.2026	24.4487	24.8487	24.566	24.8924	0	30.9817	24.3144	292	O43390	31	22	22	29	27	29	21	22	21	25	23	26	21	20	21	13	14	13	17	15	18	21	20	21	13	14	13	17	15	18	40.6	40.6	633	633	53	81	93	By MS/MS	By MS/MS	By MS/MS	By MS/MS	By MS/MS	By MS/MS	By MS/MS	By MS/MS	By MS/MS	50.1	50.1	50.4	36.7	39.3	35.5	45	39.2	47.1	ADGYNQPDSK;AGPIWDLR;AMDEMNGK;DLYEDELVPLFEK;DYAFVHFEDR;EEEEPMDTSSVTHTEHYK;EFNEEGALSVLQQFK;EIEGEEIEIVLAKPPDK;EIEGEEIEIVLAKPPDKK;ENILEEFSK;ESDLSHVQNK;GFCFLEYEDHK;GYAFITFCGK;HLGVCISVANNR;IPRDLYEDELVPLFEK;LCDSYEIRPGK;LFVGSIPK;LMMDPLSGQNR;NLATTVTEEILEK;NRGFCFLEYEDHK;RKADGYNQPDSK;SAFLCGVMK;SFSEFGK;TGYTLDVTTGQR;TGYTLDVTTGQRK;TLIEAGLPQK;VQESTKGPDEAK;VTEGLVDVILYHQPDDK;VTEGLVDVILYHQPDDKK;VWGNVVTVEWADPVEEPDPEVMAK;YGGPPPDSVYSGVQPGIGTEVFVGK	239	102	-1	HNRNPR	2
P19525	Interferon-induced, double-stranded RNA-activated protein kinase	EIF2AK2	sp|P19525|E2AK2_HUMAN Interferon-induced, double-stranded RNA-activated protein kinase OS=Homo sapiens OX=9606 GN=EIF2AK2 PE=1 SV=2	62.094	1	61.685	21	21	21	44.5	122	13	12	13	13	14	14	16	14	13	26.6822	26.6301	26.6158	26.698	26.8009	26.426	26.3471	26.1954	26.982	24.3552	24.3693	24.4911	24.3365	24.5873	24.1695	24.2594	24.537	24.5166	0.73377	0.783632	0.0324859	24.4214	0.719421	0.760454	-0.0407622	24.3848	0.579175	0.670077	0.0732481	24.401				21	21.6642	21.3815	21.3375	21.4151	21.6432	21.075	20.8734	20.8855	21.6655	24.3552	24.3693	24.4911	24.3365	24.5873	24.1695	24.2594	24.537	24.5166	24.3552	24.3693	24.4911	24.3365	24.5873	24.1695	24.2594	24.537	24.5166	0	29.785	24.5267	901	P19525	21	21	21	18	17	17	17	18	16	18	14	17	18	17	17	17	18	16	18	14	17	18	17	17	17	18	16	18	14	17	44.5	44.5	551	551	51.7	93	76	By MS/MS	By MS/MS	By MS/MS	By MS/MS	By MS/MS	By MS/MS	By MS/MS	By MS/MS	By MS/MS	44.3	42.5	42.5	35.6	42.6	35	39.9	33.2	37.2	AVSPLLLTTTNSSEGLSMGNYIGLINR;DGIISDIFDK;DLKPSNIFLVDTK;EIELIGSGGFGQVFK;EYSIGTGSTK;FDLPDMK;FFTDLRDGIISDIFDK;FFTDLRDGIISDIFDKK;GTLEQWIEK;GTLEQWIEKR;IGDFGLVTSLK;KPEDRPNTSEILR;LAVEILNK;LAYLQILSEETSVK;LDHVNIVHYNGCWDGFDYDPETSDDSLESSDYDPENSK;LTVNYEQCASGVHGPEGFHYK;RLTVNYEQCASGVHGPEGFHYK;VLALELFEQITK;YMSPEQISSQDYGK;YQELPNSGPPHDR;YQELPNSGPPHDRR			-1	EIF2AK2	3
Q15691	Microtubule-associated protein RP/EB family member 1	MAPRE1	sp|Q15691|MARE1_HUMAN Microtubule-associated protein RP/EB family member 1 OS=Homo sapiens OX=9606 GN=MAPRE1 PE=1 SV=3	29.999	1	111.27	18	18	15	69.8	122	13	14	14	12	15	14	13	13	14	28.3677	28.684	28.7161	28.7774	28.9041	28.7216	28.5924	28.39	28.9329	26.1761	26.1266	26.3357	26.3964	26.4675	26.4299	26.4786	26.405	26.6367	0.00832005	0.0220726	0.293989	26.3598	0.00850929	0.0150261	0.21845	26.322	0.298304	0.399059	0.0755389	26.469				15	23.0716	23.6116	23.5929	23.418	23.583	23.4615	23.3545	23.1669	23.7157	26.1761	26.1266	26.3357	26.3964	26.4675	26.4299	26.4786	26.405	26.6367	26.1761	26.1266	26.3357	26.3964	26.4675	26.4299	26.4786	26.405	26.6367	0	31.8581	26.6255	2106	Q15691	18	18	15	16	16	17	15	15	15	16	15	13	16	16	17	15	15	15	16	15	13	13	13	14	12	12	12	13	12	10	69.8	63.1	268	268	51.2	90	64	By MS/MS	By MS/MS	By MS/MS	By MS/MS	By MS/MS	By MS/MS	By MS/MS	By MS/MS	By MS/MS	66	69	69	66	66	66	66	66	56.7	AGPGVVRK;AVNVYSTSVTSDNLSR;DYDPVAAR;ERDFYFGK;FFDANYDGK;FQDNFEFVQWFK;GKFQDNFEFVQWFK;HDMLAWINESLQLNLTK;ILQAGFK;KFFDANYDGK;KPLTSSSAAPQRPISTQR;LEHEYIQNFK;LRNIELICQENEGENDPVLQR;LTVEDLEK;NIELICQENEGENDPVLQR;NPGVGNGDDEAAELMQQVNVLK;QGQETAVAPSLVAPALNK;QGQETAVAPSLVAPALNKPK	2152	197	-1	MAPRE1	3
Q9BTE3	Mini-chromosome maintenance complex-binding protein	MCMBP	sp|Q9BTE3|MCMBP_HUMAN Mini-chromosome maintenance complex-binding protein OS=Homo sapiens OX=9606 GN=MCMBP PE=1 SV=2	72.979	1	91.378	19	19	19	36.1	122	18	19	18	8	11	13	9	11	15	27.9467	28.3626	28.1154	26.2814	26.5606	26.4797	26.8345	26.8107	27.3264	25.8019	25.8795	25.8102	24.2488	24.4222	24.4189	24.9399	24.9306	25.125	4.68245e-06	0.00010367	-0.832044	25.4145	5.99645e-08	2.47536e-06	-1.46727	25.0969	0.000105722	0.00122729	0.635224	24.6809				32	21.6668	21.875	21.6824	19.7921	19.361	19.6934	20.6396	20.3631	21.0906	25.8019	25.8795	25.8102	24.2488	24.4222	24.4189	24.9399	24.9306	25.125	25.8019	25.8795	25.8102	24.2488	24.4222	24.4189	24.9399	24.9306	25.125	0	30.5522	24.1163	3515	Q9BTE3	19	19	19	19	19	18	13	15	14	15	15	16	19	19	18	13	15	14	15	15	16	19	19	18	13	15	14	15	15	16	36.1	36.1	642	642	52.7	74	78	By MS/MS	By MS/MS	By MS/MS	By MS/MS	By MS/MS	By MS/MS	By MS/MS	By MS/MS	By MS/MS	36.1	36.1	34.3	22.4	30.1	28.8	29.6	26.6	27.7	AVEDDFVEMR;AVEDDFVEMRK;EAYVNANQAR;FLEYSISDEITK;FTVNLSGCPR;IHVILAQK;IIQHLVPASFR;IYLTLLR;LQMTIENMNHLK;NDPQSITADDLHQLLVVAR;QTFYCVPVPGESTWVK;RLETEASTGQQLNSLNLSSPFDLNFPLPGEK;RSYEDDDDMDLQPNK;VHSPPASLVPR;VSPSTSYTPSR;VYEDWDCFK;WVPSLNEVPLHYLK;WVPSLNEVPLHYLKPNSFVK;YRDVAECGPQQELDLNSPR	2839	580	-1	MCMBP	2
Q6YHU6	Thyroid adenoma-associated protein	THADA	sp|Q6YHU6|THADA_HUMAN Thyroid adenoma-associated protein OS=Homo sapiens OX=9606 GN=THADA PE=1 SV=1	219.6	1	60.441	27	27	27	17.5	122	9	11	11	20	16	18	15	9	13	25.9538	26.0735	26.3166	27.0551	26.9282	26.941	26.0796	25.7152	26.4584	23.4476	23.5385	23.7152	24.2395	24.1564	24.1065	23.821	23.8078	23.6635	0.0881153	0.142471	0.19703	23.6656	0.000271261	0.000796353	0.600373	23.8673	0.00142793	0.00674319	-0.403343	23.9658				105	18.3808	18.6786	18.689	19.5322	19.3795	19.3482	18.7422	18.591	19.0125	23.4476	23.5385	23.7152	24.2395	24.1564	24.1065	23.821	23.8078	23.6635	23.4476	23.5385	23.7152	24.2395	24.1564	24.1065	23.821	23.8078	23.6635	0	29.6344	22.1499	2514	Q6YHU6	27	27	27	18	19	19	25	22	23	18	14	21	18	19	19	25	22	23	18	14	21	18	19	19	25	22	23	18	14	21	17.5	17.5	1953	1953	53.2	82	99	By MS/MS	By MS/MS	By MS/MS	By MS/MS	By MS/MS	By MS/MS	By MS/MS	By MS/MS	By MS/MS	11	11.8	11.7	16.1	14.2	14.9	11.1	8.1	13.5	ALVPFVMIDHIPNTIR;ASVNNLLK;CGHSPVYHSR;DLNASVVNIDTSTEIK;DTNDYFNQAK;EMQVAALTICHQDLETLK;FLAAASGLGEK;FLLLAMK;FPELYPFLLK;FQTLMECFTSTFEDVK;FSALTILGSIAEVFHVPEGR;HGTNSDFQHELTDITVCTK;ILAFDLLMK;ILQTSIDAK;LLAFLEGK;LLLMSYR;LLSYSPESLQYMVK;LSLNSLQLVSEWRPVVEK;LTEVLNR;NLASLLLHCVQLTDGVSQIHYIK;QIVPLLEK;SLIEILEENRK;SLTLEALLEK;TAVHFQDSGK;VLASSLNSLPDFFLPEAMHR;VQDFQGNLWK;VTDNISSCMENFNLGR	2336	1375	-1	THADA	4
O14867	Transcription regulator protein BACH1	BACH1	sp|O14867|BACH1_HUMAN Transcription regulator protein BACH1 OS=Homo sapiens OX=9606 GN=BACH1 PE=1 SV=2	81.957	1	68.064	26	26	26	39.4	122	14	14	12	7	11	6	19	20	19	25.9499	26.616	26.8286	25.8496	25.9679	25.8335	26.8506	26.6022	26.8628	23.8701	23.9957	23.8704	23.2884	23.3182	23.4515	24.2804	24.2647	24.1562	0.00325697	0.0105531	0.321713	24.0729	0.000263484	0.000777535	-0.559362	23.6324	1.40391e-05	0.000393997	0.881075	23.7933				42	19.9067	20.6406	21.0026	19.854	20.1341	19.7712	20.9978	20.679	20.9087	23.8701	23.9957	23.8704	23.2884	23.3182	23.4515	24.2804	24.2647	24.1562	23.8701	23.9957	23.8704	23.2884	23.3182	23.4515	24.2804	24.2647	24.1562	0	29.6069	23.6814	185	O14867	26	26	26	20	21	23	17	20	17	24	23	23	20	21	23	17	20	17	24	23	23	20	21	23	17	20	17	24	23	23	39.4	39.4	736	736	52.1	101	91	By MS/MS	By MS/MS	By MS/MS	By MS/MS	By MS/MS	By MS/MS	By MS/MS	By MS/MS	By MS/MS	33.2	30.3	35.9	27.3	30.4	23.9	35.1	34.4	33.6	CFSSHCQK;DAALALPSLCPK;DIHASVQPNER;DLETDEVEEFLENK;DLQVMLK;DPASQCPTEK;ENVDEVCK;EVAEHLAK;FLDSTADQQECPR;GFEPLIQFAYTAK;GFWSDICSTDTPCQMQLSPAVAK;GNSEPGYAR;GQESQQMSTATSEQAGPAEQCR;KDPASQCPTEK;LAMEPEETK;LAMEPEETKK;LSLLDQR;LTPEQLDCIHDIR;NDFQSLLK;NVQTPQCK;PLSGTDVQEK;QNLTGLCQK;SENECLGGVPECR;STPDGELALPSIFSLSDRPPAVLPPCAR;TFGESQDLPLK;YSAADCPLSFLISEK	149	286	-1	BACH1	1
P18031	Tyrosine-protein phosphatase non-receptor type 1	PTPN1	sp|P18031|PTN1_HUMAN Tyrosine-protein phosphatase non-receptor type 1 OS=Homo sapiens OX=9606 GN=PTPN1 PE=1 SV=1	49.966	1	132.55	20	20	20	57.5	122	14	15	12	17	14	9	15	11	15	27.8227	28.1731	27.8725	27.7747	27.3775	27.3317	28.0121	27.4387	28.0033	25.5336	25.5182	25.4837	25.1773	24.9994	24.8739	25.5465	25.4121	25.3706	0.286566	0.368309	-0.0687794	25.4775	0.000378316	0.00104529	-0.494961	25.2644	0.00201235	0.00853449	0.426181	25.23				29	22.1783	22.287	22.022	21.7376	21.5768	21.6975	22.293	22.0423	22.3201	25.5336	25.5182	25.4837	25.1773	24.9994	24.8739	25.5465	25.4121	25.3706	25.5336	25.5182	25.4837	25.1773	24.9994	24.8739	25.5465	25.4121	25.3706	0	30.9542	25.2111	882	P18031	20	20	20	17	16	16	19	17	15	18	17	16	17	16	16	19	17	15	18	17	16	17	16	16	19	17	15	18	17	16	57.5	57.5	435	435	53.1	84	98	By MS/MS	By MS/MS	By MS/MS	By MS/MS	By MS/MS	By MS/MS	By MS/MS	By MS/MS	By MS/MS	49.4	53.3	47.8	54.9	51.5	44.4	51.5	51.5	45.7	CAQYWPQK;CREFFPNHQWVK;EFEQIDK;ELSHEDLEPPPEHIPPPPRPPK;EMIFEDTNLK;GSPLNAAPYGIESMSQDTEVR;GVVMLNR;HEASDFPCR;LHQEDNDYINASLIK;LTLISEDIK;MGLIQTADQLR;QLELENLTTQETR;RILEPHNGK;RKDPSSVDIK;SGSWAAIYQDIR;SGSWAAIYQDIRHEASDFPCR;SGTFCLADTCLLLMDK;SYILTQGPLPNTCGHFWEMVWEQK;VRESGSLSPEHGPVVVHCSAGIGR;YRDVSPFDHSR	798;799;800	133;258;364	-1	PTPN1	3
Q9UNZ2	NSFL1 cofactor p47	NSFL1C	sp|Q9UNZ2|NSF1C_HUMAN NSFL1 cofactor p47 OS=Homo sapiens OX=9606 GN=NSFL1C PE=1 SV=2	40.572	1	114.89	17	17	17	57.6	121	12	11	12	15	17	16	13	10	15	26.769	27.3103	26.8152	28.2624	28.6352	27.8391	26.9661	26.8056	27.7505	24.5209	24.5337	24.5142	25.331	25.6019	25.3759	24.9183	24.6999	24.952	0.00348463	0.0110859	0.333767	24.6898	6.13586e-06	4.29729e-05	0.913326	24.9796	0.000574909	0.00362399	-0.579559	25.1465				22	20.6803	21.8235	21.1379	22.4135	22.9759	21.9351	21.3366	21.3543	22.0268	24.5209	24.5337	24.5142	25.331	25.6019	25.3759	24.9183	24.6999	24.952	24.5209	24.5337	24.5142	25.331	25.6019	25.3759	24.9183	24.6999	24.952	0	30.7865	25.0669	4299	Q9UNZ2	17	17	17	15	14	12	17	17	17	15	14	15	15	14	12	17	17	17	15	14	15	15	14	12	17	17	17	15	14	15	57.6	57.6	370	370	50.5	105	60	By MS/MS	By MS/MS	By MS/MS	By MS/MS	By MS/MS	By MS/MS	By MS/MS	By MS/MS	By MS/MS	53	46.2	44.9	57.6	57.6	57.6	52.4	49.7	54.6	AFTGEGQK;ASSSILIDESEPTTNIQIR;DLIHDQDEDEEEEEGQR;EANLLNAVIVQR;ELADESQTLK;FYAGGSER;LAHGGQVNLDMEDHRDEDFVKPK;LFIVDAR;LGAAPEEESAYVAGEK;LGSTAPQVLSTSSPAQQAENEAK;RGEVPAELRR;RQHSSQDVHVVLK;SGFSLDNGELR;SGQQIVGPPR;SPNELVDDLFK;SYQDPSNAQFLESIR;SYQDPSNAQFLESIRR	3123	235	-1	NSFL1C	4
P10586	Receptor-type tyrosine-protein phosphatase F	PTPRF	sp|P10586|PTPRF_HUMAN Receptor-type tyrosine-protein phosphatase F OS=Homo sapiens OX=9606 GN=PTPRF PE=1 SV=2	212.88	1	161.97	22	22	17	17	121	14	12	12	16	16	13	15	10	13	26.4698	26.6711	26.6911	27.5405	27.5864	27.4707	26.795	26.2561	27.1651	24.6967	24.7968	24.8153	25.2297	25.2138	25.1629	24.8329	24.7963	24.9568	0.206936	0.282604	0.0923929	24.8158	6.89329e-05	0.000266572	0.432525	24.9859	0.000826543	0.00461291	-0.340132	25.0321				101	15.9278	17.2268	16.6932	18.5922	18.6683	18.6046	18.0932	15.5439	18.5246	24.6967	24.7968	24.8153	25.2297	25.2138	25.1629	24.8329	24.7963	24.9568	24.6967	24.7968	24.8153	25.2297	25.2138	25.1629	24.8329	24.7963	24.9568	0	30.2054	21.0929	776	P10586	22	22	17	15	15	13	18	20	18	16	12	14	15	15	13	18	20	18	16	12	14	12	11	9	14	15	14	12	9	10	17	13.4	1907	1907	54.8	50	94	By MS/MS	By MS/MS	By MS/MS	By MS/MS	By MS/MS	By MS/MS	By MS/MS	By MS/MS	By MS/MS	13.6	12.3	11	14.7	16.5	13.8	13.7	11.6	11.8	AALEYLGSFDHYAT;AYIATQGPLAESTEDFWR;DHPPIPITDLADNIER;DSLLAHSSDPVEMR;FISANLPCNK;FSQEYESIDPGQQFTWENSNLEVNKPK;GFYNRPLSPDLSYQCFVLASLK;GVEGSDYINASFLDGYR;LKPYVAAQLDVLPETFTLGDK;LKPYVAAQLDVLPETFTLGDKK;LNYQTPGMR;LVNIMPYELTR;MRYEGVVDMFQTVK;NLYAHIQK;PYVAAQLDVLPETFTLGDKK;QFQFTDWPEQGVPK;QNAYIATQGPLPETMGDFWR;TGEGFIDFIGQVHK;TQRPAMVQTEDQYQLCYR;VILTSIDGVPGSDYINANYIDGYRK;YANVIAYDHSR;YQYFVVDPMAEYNMPQYILR	602;603	1774;1881	-1	PTPRF	3
Q9Y5S2	Serine/threonine-protein kinase MRCK beta	CDC42BPB	sp|Q9Y5S2|MRCKB_HUMAN Serine/threonine-protein kinase MRCK beta OS=Homo sapiens OX=9606 GN=CDC42BPB PE=1 SV=2	194.31	1	96.065	34	29	29	21.7	121	10	11	11	16	16	17	13	13	14	26.292	26.4483	26.5257	27.3866	27.2617	27.1996	26.64	26.5992	27.0471	23.7853	23.908	23.9357	24.6197	24.6179	24.5748	24.3812	24.4232	24.3844	0.000126785	0.00103995	0.519951	24.1363	8.36201e-06	5.36836e-05	0.727814	24.2402	0.00692701	0.0210326	-0.207863	24.5002				83	18.0371	18.1645	18.1452	19.4796	18.9126	19.0513	18.7897	18.216	18.8057	23.7853	23.908	23.9357	24.6197	24.6179	24.5748	24.3812	24.4232	24.3844	23.7853	23.908	23.9357	24.6197	24.6179	24.5748	24.3812	24.4232	24.3844	0	30.0423	21.8713	4489	Q9Y5S2	34	29	29	26	23	25	30	28	29	26	27	28	22	20	21	26	24	25	22	23	24	22	20	21	26	24	25	22	23	24	19.1	19.1	1711	1711	52.5	113	112	By MS/MS	By MS/MS	By MS/MS	By MS/MS	By MS/MS	By MS/MS	By MS/MS	By MS/MS	By MS/MS	17.1	15.5	16.8	19.5	18.3	18.7	17.2	17.8	18.5	AHQFSIK;AMLFDENK;DIPCIFR;DKEEEMEVATQK;EASHVLEVK;ELEAQLDDAVAEASK;EVHDSESHQLALQK;FEDKLPEDMAR;GAGATLEHQQEISK;GYLQALASK;HAFFEGLNWENIR;IMNHEER;KLNEEIER;KVHQIELAPR;LADFGSCLK;LALQEFSELNER;LFLYDLPEGK;LGQNGIEDFKK;LQESTQTVQSLHGSSR;LREHSENFCK;MTEELEALR;NLEAPYIPDVSSPSDTSNFDVDDDVLR;PFTQLVK;QLEDELQDLAAK;QLEDELQDLAAKK;QLEDTVALRQER;QLVQEELRK;QMESELEALK;SIMQSNTLTK;SMSDPDQDFDKEPDSDSTK;TLDPLWK;VLFYEEELVRR;VTASLLGAPSK;WVGILEGLQSILHK			-1	CDC42BPB	4
Q5H9R7	Serine/threonine-protein phosphatase 6 regulatory subunit 3	PPP6R3	sp|Q5H9R7|PP6R3_HUMAN Serine/threonine-protein phosphatase 6 regulatory subunit 3 OS=Homo sapiens OX=9606 GN=PPP6R3 PE=1 SV=2	97.668	1	76.559	20	20	20	29.3	121	12	14	13	12	11	8	18	15	18	26.879	26.7565	26.7102	26.3951	26.6231	26.4067	26.826	26.6047	27.1407	24.1707	24.1507	24.1042	23.7406	23.6742	23.5455	24.2541	24.3201	24.2545	0.0642066	0.110741	0.13438	24.2091	0.000321473	0.000913282	-0.488455	23.8976	9.36383e-05	0.00113293	0.622836	23.9648				43	20.7155	20.6129	20.4873	19.978	20.329	19.9392	20.5475	20.2044	20.6984	24.1707	24.1507	24.1042	23.7406	23.6742	23.5455	24.2541	24.3201	24.2545	24.1707	24.1507	24.1042	23.7406	23.6742	23.5455	24.2541	24.3201	24.2545	0	29.8918	23.5861	2255	Q5H9R7	20	20	20	18	17	16	18	18	16	18	16	20	18	17	16	18	18	16	18	16	20	18	17	16	18	18	16	18	16	20	29.3	29.3	873	873	51.6	98	78	By MS/MS	By MS/MS	By MS/MS	By MS/MS	By MS/MS	By MS/MS	By MS/MS	By MS/MS	By MS/MS	25.9	24.3	22	26.3	26.1	23.9	25.9	22.5	29.3	CAAPRPPSSSPEQR;DAEECPETAEAK;DQMLQIQNSTEPDPLLATLEK;ELMDEEDVLQECK;ERIQQFDDGGSDEEDIWEEK;ETGWASFSEFTSSLSTK;ETLSLTVDAK;FDLHSSSHIDTLLER;FDLHSSSHIDTLLEREDVTLK;GPNSALVQQLIK;HGYMGHLTR;HIAFTPESQRR;ILEAWEMNEK;KPEQIVDFLK;LGSFHELLLEPPKK;LSTSQDAACK;QDVLNWLNEEK;QEIIEQLLSNIFHK;TGQPSAPGDTSVNGPV;VTETVMNGGMK			-1	PPP6R3	1
P15880	40S ribosomal protein S2	RPS2	sp|P15880|RS2_HUMAN 40S ribosomal protein S2 OS=Homo sapiens OX=9606 GN=RPS2 PE=1 SV=2	31.324	1	41.592	12	12	12	38.2	120	12	11	14	12	14	18	14	11	14	28.5375	28.8434	28.6824	29.2236	29.0527	29.0469	28.5623	28.4989	28.8669	27.6456	27.8593	27.8171	28.0116	27.9669	28.0512	28.0101	27.9648	27.8779	0.0488373	0.0881645	0.176923	27.8625	0.00749626	0.0134857	0.235865	27.8919	0.340175	0.444688	-0.0589419	27.9804				18	23.2033	23.6169	23.2873	23.7599	23.7045	23.3939	23.2541	23.0031	23.266	27.6456	27.8593	27.8171	28.0116	27.9669	28.0512	28.0101	27.9648	27.8779	27.6456	27.8593	27.8171	28.0116	27.9669	28.0512	28.0101	27.9648	27.8779	0	32.0036	26.5776	851	P15880	12	12	12	12	12	12	12	12	11	12	12	11	12	12	12	12	12	11	12	12	11	12	12	12	12	12	11	12	12	11	38.2	38.2	293	293	51.9	78	66	By MS/MS	By MS/MS	By MS/MS	By MS/MS	By MS/MS	By MS/MS	By MS/MS	By MS/MS	By MS/MS	38.2	38.2	38.2	38.2	38.2	35.8	38.2	38.2	35.8	AFVAIGDYNGHVGLGVK;ATFDAISK;EWMPVTK;GTGIVSAPVPK;IGKPHTVPCK;LLMMAGIDDCYTSAR;LSIVPVR;LSIVPVRR;PHTVPCK;SLEEIYLFSLPIK;SPYQEFTDHLVK;TYSYLTPDLWK	742;743	215;216	-1	RPS2	3
P18621	60S ribosomal protein L17	RPL17	sp|P18621|RL17_HUMAN 60S ribosomal protein L17 OS=Homo sapiens OX=9606 GN=RPL17 PE=1 SV=3	21.397	1	23.791	8	8	8	38	120	12	13	10	13	13	15	16	11	17	30.0276	30.3877	30.0654	30.2587	30.1764	30.148	29.8908	29.7994	30.1208	28.3373	28.4167	28.24	28.26	28.125	28.1807	28.3619	28.381	28.1288	0.660953	0.721558	-0.0407607	28.3109	0.0522668	0.0750797	-0.142746	28.2599	0.259889	0.356158	0.101986	28.2396				9	25.3008	25.71	25.3631	25.381	25.2836	25.2107	25.2857	25.1536	25.3009	28.3373	28.4167	28.24	28.26	28.125	28.1807	28.3619	28.381	28.1288	28.3373	28.4167	28.24	28.26	28.125	28.1807	28.3619	28.381	28.1288	0	33.277	28.5102	890	P18621	8	8	8	8	8	8	8	8	8	8	8	8	8	8	8	8	8	8	8	8	8	8	8	8	8	8	8	8	8	8	38	38	184	184	52.5	68	68	By MS/MS	By MS/MS	By MS/MS	By MS/MS	By MS/MS	By MS/MS	By MS/MS	By MS/MS	By MS/MS	38	38	38	38	38	38	38	38	38	EQIVPKPEEEVAQK;EQIVPKPEEEVAQKK;GLDVDSLVIEHIQVNK;NAESNAELK;QWGWTQGR;SAEFLLHMLK;VRYSLDPENPTK;YSLDPENPTK	808	94	-1	RPL17	3
Q01433;Q01432	AMP deaminase 2	AMPD2	sp|Q01433|AMPD2_HUMAN AMP deaminase 2 OS=Homo sapiens OX=9606 GN=AMPD2 PE=1 SV=2	100.69	2	37.933	26	26	26	26.7	120	8	8	8	21	20	18	12	11	14	26.6344	27.2134	27.025	28.7864	28.5901	28.3594	27.2434	27.1763	28.0816	25.7489	25.9008	25.7337	26.4872	26.502	26.4749	26.3089	26.2129	26.056	0.00155468	0.00612671	0.398138	25.9935	3.59989e-06	2.91028e-05	0.693517	26.1412	0.00358453	0.0129208	-0.295379	26.3403				40	20.9171	21.358	21.1852	23.2183	23.0403	22.7622	21.5294	21.4176	22.4456	25.7489	25.9008	25.7337	26.4872	26.502	26.4749	26.3089	26.2129	26.056	25.7489	25.9008	25.7337	26.4872	26.502	26.4749	26.3089	26.2129	26.056	0	31.0364	25.394	1654	Q01433	26;1	26;1	26;1	19	19	19	26	25	22	19	21	22	19	19	19	26	25	22	19	21	22	19	19	19	26	25	22	19	21	22	26.7	26.7	879	879;767	53.2	93	111	By MS/MS	By MS/MS	By MS/MS	By MS/MS	By MS/MS	By MS/MS	By MS/MS	By MS/MS	By MS/MS	21.5	21.7	22.2	26.7	26.7	22.5	21	22.2	23.3	EGPEGNDIR;EGPEGNDIRR;EIAEELFTR;EPLMEEYSIATQVWK;EVMSDLEESK;GGLGAPPLQSAR;HLEEIVHVEQGR;KVPHRDFYNIR;LEPDILLR;LQYLSSK;LSSCDMCELAR;NPLPEYLSR;NSVLMSGFSHK;RHLEEIVHVEQGR;SAPYEFPEESPIEQLEER;SAPYEFPEESPIEQLEERR;SHWLGPNYTK;SLAESELR;TDSDSDLQLYK;TNVPDIR;VDTHIHASSCMNQK;VTISGEEK;WLVQVPR;YLQQLAEK;YNPIGESVLR;YQNAELR	1668	526	-1;-1	AMPD2	4
P28288	ATP-binding cassette sub-family D member 3	ABCD3	sp|P28288|ABCD3_HUMAN ATP-binding cassette sub-family D member 3 OS=Homo sapiens OX=9606 GN=ABCD3 PE=1 SV=1	75.475	1	34.29	20	20	20	30.5	120	12	13	13	13	12	16	13	14	14	26.6786	27.0867	27.0043	27.1865	27.3138	27.5516	27.2611	27.1013	27.2649	25.099	25.2562	25.2244	25.3354	25.4094	25.1864	25.3508	25.2662	25.3383	0.0766305	0.127307	0.125219	25.2558	0.149973	0.192393	0.117192	25.2518	0.910921	0.936178	0.00802621	25.3144				40	20.1	20.6081	20.6518	20.6715	20.7732	20.6771	20.4486	20.4451	20.7527	25.099	25.2562	25.2244	25.3354	25.4094	25.1864	25.3508	25.2662	25.3383	25.099	25.2562	25.2244	25.3354	25.4094	25.1864	25.3508	25.2662	25.3383	0	30.3484	23.7527	1008	P28288	20	20	20	16	17	15	16	17	20	18	18	18	16	17	15	16	17	20	18	18	18	16	17	15	16	17	20	18	18	18	30.5	30.5	659	659	51.2	100	70	By MS/MS	By MS/MS	By MS/MS	By MS/MS	By MS/MS	By MS/MS	By MS/MS	By MS/MS	By MS/MS	24	26.1	22.6	22.9	26.1	30.5	27	26.9	28.1	DLNFEVR;DLNHGKYER;DQVIYPDGREDQK;EYLDNVQLGHILER;HHEYYLHMDGR;IANPDQLLTQDVEK;ITELMQVLK;KSGKPPLQNNEK;LAGFTAR;LITNSEEIAFYNGNK;LITNSEEIAFYNGNKR;MGNLDNR;MTITEQK;QITEDTVEFGS;SGANVLICGPNGCGK;SGKPPLQNNEK;STHSELLEDYYQSGR;TMVSQQEK;VLGELWPLFGGR;YLYEEYLQAFTYYK			-1	ABCD3	3
Q99961;Q99962	Endophilin-A2	SH3GL1	sp|Q99961|SH3G1_HUMAN Endophilin-A2 OS=Homo sapiens OX=9606 GN=SH3GL1 PE=1 SV=1	41.489	2	82.947	15	15	14	45.9	120	13	9	11	15	15	16	12	14	15	27.4959	27.64	27.6167	28.8767	28.983	29.0364	27.8953	27.4934	28.5516	24.9743	24.8177	24.9132	25.9525	25.9841	26.0045	25.4115	25.2819	25.6616	0.000938501	0.00426219	0.549913	25.1767	1.52404e-07	3.76601e-06	1.0786	25.4411	0.000801315	0.00453002	-0.528682	25.716				16	22.9194	23.1323	23.0734	24.2865	24.4029	24.4998	23.4722	22.923	24.0176	24.9743	24.8177	24.9132	25.9525	25.9841	26.0045	25.4115	25.2819	25.6616	24.9743	24.8177	24.9132	25.9525	25.9841	26.0045	25.4115	25.2819	25.6616	0	31.4873	26.9416	3461	Q99961	15;6	15;6	14;5	15	12	14	15	15	15	13	13	13	15	12	14	15	15	15	13	13	13	14	11	13	14	14	14	12	12	12	45.9	44	368	368;352	51.2	104	74	By MS/MS	By MS/MS	By MS/MS	By MS/MS	By MS/MS	By MS/MS	By MS/MS	By MS/MS	By MS/MS	45.9	38	44	45.9	45.9	45.9	40.5	41.8	40.5	ASQLVSEK;AVTEVLAR;DSLDIEVK;EIQHHLK;ELGGESNFGDALLDAGESMK;IPDEELR;LTMLNTVSK;MREASSRPK;NPGYPQSEGLLGECMIR;PREPFDLGEPEQSNGGFPCTTAPK;QAVQILDELAEK;QNFIDPLQNLCEK;RLDFDYKK;SVAGLKK;TIEYLQPNPASR	2801;2802;2803	70;97;121	-1;-1	SH3GL1	4
O15371	Eukaryotic translation initiation factor 3 subunit D	EIF3D	sp|O15371|EIF3D_HUMAN Eukaryotic translation initiation factor 3 subunit D OS=Homo sapiens OX=9606 GN=EIF3D PE=1 SV=1	63.972	1	171.02	14	14	14	43.8	120	10	12	12	13	16	19	11	14	13	27.4273	27.9555	27.7577	28.3439	28.3476	28.2212	27.7197	27.5892	28.3145	25.1845	25.2143	25.1315	25.6255	25.6422	25.6169	25.1914	25.3104	25.6073	0.107309	0.167506	0.192918	25.2732	1.32309e-05	7.50136e-05	0.451481	25.4025	0.0398091	0.0794363	-0.258563	25.4989				25	22.0191	22.1071	21.9949	22.4165	22.4066	22.2603	21.9834	21.8325	22.4488	25.1845	25.2143	25.1315	25.6255	25.6422	25.6169	25.1914	25.3104	25.6073	25.1845	25.2143	25.1315	25.6255	25.6422	25.6169	25.1914	25.3104	25.6073	0	31.1721	25.3489	254	O15371	14	14	14	11	12	11	13	14	12	11	11	12	11	12	11	13	14	12	11	11	12	11	12	11	13	14	12	11	11	12	43.8	43.8	548	548	51.7	88	71	By MS/MS	By MS/MS	By MS/MS	By MS/MS	By MS/MS	By MS/MS	By MS/MS	By MS/MS	By MS/MS	31.9	34.9	31.9	40.1	43.8	37.2	34.9	31.9	37.2	DMPYQPFSK;ERYNFPNPNPFVEDDMDK;FMTPVIQDNPSGWGPCAVPEQFR;GAVIATELK;LGDDIDLIVR;NLAMEATYINHNFSQQCLR;RDNSDFDLLTVSETANEPPQDEGNSFNSPR;RIFHTVTTTDDPVIRK;SDWEVKEEMDFPQLMK;TLNEWDSR;TQGNVFATDAILATLMSCTR;VADWTGATYQDK;YLEVSEPQDIECCGALEYYDK;YSSQFGGGSQYAYFHEEDESSFQLVDTAR	214;215;216;217	5;28;314;348	-1	EIF3D	3
Q7Z2K8	G protein-regulated inducer of neurite outgrowth 1	GPRIN1	sp|Q7Z2K8|GRIN1_HUMAN G protein-regulated inducer of neurite outgrowth 1 OS=Homo sapiens OX=9606 GN=GPRIN1 PE=1 SV=2	102.4	1	123.48	27	27	27	34.1	120	8	9	8	17	21	20	8	13	16	26.471	26.7409	26.2805	27.8411	27.8358	28.1816	26.4942	26.2499	26.5698	23.8078	23.6448	23.5595	24.6673	24.5916	24.7138	23.9973	23.839	23.7772	0.0847084	0.138386	0.200439	23.7709	5.7906e-06	4.14659e-05	0.98683	24.1641	2.31265e-05	0.000496525	-0.786391	24.2644				80	19.4293	19.6915	19.4272	20.5927	20.5322	21.0798	19.2229	19.0592	19.3467	23.8078	23.6448	23.5595	24.6673	24.5916	24.7138	23.9973	23.839	23.7772	23.8078	23.6448	23.5595	24.6673	24.5916	24.7138	23.9973	23.839	23.7772	0	30.3251	23.1637	2584	Q7Z2K8	27	27	27	15	18	13	23	23	26	15	19	18	15	18	13	23	23	26	15	19	18	15	18	13	23	23	26	15	19	18	34.1	34.1	1008	1008	52.7	89	95	By MS/MS	By MS/MS	By MS/MS	By MS/MS	By MS/MS	By MS/MS	By MS/MS	By MS/MS	By MS/MS	20.6	23.2	17.9	32.1	29.4	33.3	20.8	24.5	21.8	ADAGPSGQGDSVSIGK;AEAIPEGK;AEPLAVGKEDPVSK;AETKLPGQEGAAAPGEAGAVCLK;AGTVSPGKEDPVSSR;ALLQSVR;DSSPPGPRPTAFFCPQDGSLGAGSSAMR;EDLGSLGK;EDPISAGSRK;KTESPSLGK;LDPTCLGMADPASVGNVETVPATK;LPGQEGAAAPGEAGAVCLK;LPGQEGAAAPGEAGAVCLKK;MDPASSGEGRPVSGHTDTTASAK;MDPMCSGKPELLSPGQAER;NGPVSSGTGAPGSLGR;NVDPMSSGK;REDPISAGSRK;SLGTAGPPSAVK;SPCPEAAAPPPGPR;SPSGAGEGASCSDGPR;TNPVSSGPGDPR;VDLVLSGK;VDPLCSSK;VDPVFPR;VGSLPLEK;VRPGSALAAAVAPPEPAEPVRDVSWDEK	2363;2364	352;377	-1	GPRIN1	4
P35611	Alpha-adducin	ADD1	sp|P35611|ADDA_HUMAN Alpha-adducin OS=Homo sapiens OX=9606 GN=ADD1 PE=1 SV=2	80.954	1	156.65	20	20	19	41.1	119	12	12	9	18	21	10	11	10	16	26.6716	26.883	26.4891	27.3834	27.5742	27.2363	26.3842	26.4276	27.2974	24.102	24.017	23.8322	24.2155	24.4499	24.444	24.1615	24.0622	24.2107	0.119874	0.183405	0.161097	24.0643	0.0059174	0.0108948	0.386055	24.1767	0.0375279	0.0761075	-0.224958	24.2573				27	20.0085	20.6049	20.69	20.5974	20.9889	20.9017	20.4119	20.06	20.5644	24.102	24.017	23.8322	24.2155	24.4499	24.444	24.1615	24.0622	24.2107	24.102	24.017	23.8322	24.2155	24.4499	24.444	24.1615	24.0622	24.2107	0	30.1611	23.7396	1110	P35611	20	20	19	14	14	14	18	17	15	13	16	15	14	14	14	18	17	15	13	16	15	13	13	13	17	16	15	12	15	15	41.1	40	737	737	51.2	87	62	By MS/MS	By MS/MS	By MS/MS	By MS/MS	By MS/MS	By MS/MS	By MS/MS	By MS/MS	By MS/MS	28.5	31.9	27.5	37.4	36.2	31.8	26.1	34.3	35.4	AAVVTSPPPTTAPHK;CGLLPISPEALSLGEVAYHDYHGILVDEEEK;CVVHIHTPAGAAVSAMK;ERYFDRVDENNPEYLR;EYQPHVIVSTTGPNPFTTLTDRELEEYRR;GSDSIAYDK;GSEENLDEAR;GSEENLDEAREQK;GSTNLGVNQAGFTLHSAIYAARPDVK;INLQGDIVDR;KYSDVEVPASVTGYSFASDGDSGTCSPLR;MLDNLGYR;NMAPDLR;SLVQGELVTASK;SPPDQPAVPHPPPSTPIK;TAGPQSQVLCGVVMDR;TGYPYRYPALR;TLASAGGPDNLVLLNPEK;TSTSAVPNLFVPLNTNPK;YSDVEVPASVTGYSFASDGDSGTCSPLR			-1	ADD1	3
Q8IWX8	Calcium homeostasis endoplasmic reticulum protein	CHERP	sp|Q8IWX8|CHERP_HUMAN Calcium homeostasis endoplasmic reticulum protein OS=Homo sapiens OX=9606 GN=CHERP PE=1 SV=3	103.7	1	93.504	20	20	20	28.8	119	15	16	18	13	15	11	9	11	11	28.1667	28.6425	28.6323	26.47	26.6742	26.6751	26.4673	26.307	27.0237	25.4636	25.5073	25.565	23.9861	23.9541	24.0921	24.0292	24.0304	24.1499	5.62655e-08	6.31621e-06	-1.44212	24.7909	3.34868e-08	1.95125e-06	-1.5012	24.7614	0.460258	0.561615	0.0590793	24.0403				33	22.3478	22.8276	22.7177	20.3803	20.2438	19.7878	20.7109	20.6116	20.5373	25.4636	25.5073	25.565	23.9861	23.9541	24.0921	24.0292	24.0304	24.1499	25.4636	25.5073	25.565	23.9861	23.9541	24.0921	24.0292	24.0304	24.1499	0	30.7096	24.7405	2740	Q8IWX8	20	20	20	17	18	19	15	15	13	14	13	15	17	18	19	15	15	13	14	13	15	17	18	19	15	15	13	14	13	15	28.8	28.8	916	916	50.1	101	52	By MS/MS	By MS/MS	By MS/MS	By MS/MS	By MS/MS	By MS/MS	By MS/MS	By MS/MS	By MS/MS	25.4	26.6	28.7	21.9	23.9	17.1	20.7	17	22.2	ELLAALQK;EQGIQDPIK;GDPGWNGQR;GHQMLVK;GVGVALDDPYENYRR;ITADGAHFELR;LALEQQQLICK;LEDHEYKPLDPK;LLAAVEAFYSPPSHDRPR;LLQLWEK;MGWSGSGGLGAK;NGPEFEK;NSEGWEQNGLYEFFR;NWMFSNAK;QEQVTAAVAHAVEQQMQK;QGPPHINHDDPSLVPNVPYFDLPAGLMAPLVK;RQGPPHINHDDPSLVPNVPYFDLPAGLMAPLVK;SPPHCELMAGHLR;TQHEEFVTSLAQQQQQQQQQQQQLQMPQMEAEVK;VVVPIYCTSFLAVEEDK			-1	CHERP	2
P11216	Glycogen phosphorylase, brain form	PYGB	sp|P11216|PYGB_HUMAN Glycogen phosphorylase, brain form OS=Homo sapiens OX=9606 GN=PYGB PE=1 SV=5	96.695	1	53.065	28	21	19	35.7	119	8	12	9	19	20	18	10	10	13	25.7819	26.2582	26.0738	27.2562	27.5396	27.4217	26.0992	25.6693	26.7158	23.4215	23.535	23.467	24.2282	24.2318	24.2299	23.549	23.6767	23.6289	0.127734	0.192877	0.143679	23.5464	7.98817e-06	5.23294e-05	0.755468	23.8522	5.18561e-05	0.00080718	-0.611788	23.9241				49	18.6022	18.9361	18.7154	20.1779	20.3819	20.07	18.99	18.7532	19.5785	23.4215	23.535	23.467	24.2282	24.2318	24.2299	23.549	23.6767	23.6289	23.4215	23.535	23.467	24.2282	24.2318	24.2299	23.549	23.6767	23.6289	0	29.8671	22.6819	789	P11216	28	21	19	21	21	18	25	27	27	23	22	24	16	16	14	19	20	20	17	16	18	14	14	12	17	18	18	15	14	16	28.5	25.5	843	843	54.5	64	109	By MS/MS	By MS/MS	By MS/MS	By MS/MS	By MS/MS	By MS/MS	By MS/MS	By MS/MS	By MS/MS	28.1	28.1	24.4	33.2	34	33.3	31.6	29.4	31.2	AAPGYHMAK;ARPEYMLPVHFYGR;DFYELEPEK;DYFFALAHTVR;EIWGVEPSDLQIPPPNIPRD;GLAGLGDVAEVRK;IGEEFLTDLSQLK;IGEEFLTDLSQLKK;ILVDVEK;INPSSMFDVHVK;IVNGWQVEEADDWLR;LKQEYFVVAATLQDIIR;LLPLVSDEVFIR;LLPLVSDEVFIRDVAK;NLAENISR;NNTVNTMR;QAVDQISSGFFSPK;QEYFVVAATLQDIIR;TCAYTNHTVLPEALER;TITEYAR;VEDVEALDRK;VEHTPDGVK;VIFLENYR;VLYPNDNFFEGK;WLDTQVVLAMPYDTPVPGYK;WLLLCNPGLADTIVEK;YEFGIFNQK;YGNPWEK	520;618	198;616	-1	PYGB	4
Q14103	Heterogeneous nuclear ribonucleoprotein D0	HNRNPD	sp|Q14103|HNRPD_HUMAN Heterogeneous nuclear ribonucleoprotein D0 OS=Homo sapiens OX=9606 GN=HNRNPD PE=1 SV=1	38.434	1	93.496	15	15	13	34.6	119	21	21	21	6	11	7	10	12	10	29.3918	29.5225	29.3969	26.5648	26.7044	26.6512	26.7042	26.5856	26.9873	27.1683	27.096	27.0392	23.9724	24.0713	24.1019	24.4712	24.5537	24.3627	1.28598e-09	7.09051e-07	-2.63866	25.7818	1.59431e-10	2.67532e-07	-3.05264	25.5748	0.00099073	0.00521794	0.413982	24.2555				13	24.6675	24.8607	24.6966	22.2911	22.2543	22.4408	22.3854	22.2083	22.6248	27.1683	27.096	27.0392	23.9724	24.0713	24.1019	24.4712	24.5537	24.3627	27.1683	27.096	27.0392	23.9724	24.0713	24.1019	24.4712	24.5537	24.3627	0	31.403	26.8011	1918	Q14103	15	15	13	15	15	15	13	12	9	11	11	12	15	15	15	13	12	9	11	11	12	13	13	13	12	11	8	10	10	11	34.6	31.8	355	355	52	83	72	By MS/MS	By MS/MS	By MS/MS	By MS/MS	By MS/MS	By MS/MS	By MS/MS	By MS/MS	By MS/MS	34.6	34.6	34.6	34.1	34.1	32.4	32.1	32.1	34.1	EYFGGFGEVESIELPMDNK;FGEVVDCTLK;GFCFITFK;GFCFITFKEEEPVK;GFCFITFKEEEPVKK;GFGFVLFK;HSEAATAQREEWK;IDASKNEEDEGHSNSSPR;IFVGGLSPDTPEEK;IREYFGGFGEVESIELPMDNK;KYHNVGLSK;MFIGGLSWDTTK;MFIGGLSWDTTKK;NEEDEGHSNSSPR;SRGFGFVLFK	1928	215	-1	HNRNPD	5
Q14571;Q14643	Inositol 1,4,5-trisphosphate receptor type 2	ITPR2	sp|Q14571|ITPR2_HUMAN Inositol 1,4,5-trisphosphate receptor type 2 OS=Homo sapiens OX=9606 GN=ITPR2 PE=1 SV=2	308.06	2	127.85	33	33	28	16	119	7	10	15	19	15	12	16	13	12	26.2856	26.3052	26.3346	26.7627	26.6633	25.8013	26.3733	25.8781	26.3437	23.1984	23.07	23.2046	23.3938	23.2084	23.1739	23.4553	23.4442	23.1541	0.143264	0.21084	0.193516	23.2544	0.35523	0.412441	0.101016	23.2082	0.479016	0.580165	0.0925001	23.3049				138	18.3407	17.8539	18.203	18.0464	18.1702	16.964	18.1432	17.479	17.8809	23.1984	23.07	23.2046	23.3938	23.2084	23.1739	23.4553	23.4442	23.1541	23.1984	23.07	23.2046	23.3938	23.2084	23.1739	23.4553	23.4442	23.1541	0	29.5047	21.1191	1968	Q14571	33;7	33;7	28;3	22	20	18	25	25	15	23	18	21	22	20	18	25	25	15	23	18	21	17	18	14	22	21	13	20	14	18	16	14.4	2701	2701;2758	53.3	85	106	By MS/MS	By MS/MS	By MS/MS	By MS/MS	By MS/MS	By MS/MS	By MS/MS	By MS/MS	By MS/MS	10.2	10.5	8.6	13.5	12.9	8.3	11.4	8.5	11	ASVESCIR;DLDFANDANK;DRGDESGPLAYHITLVELLAACTEGK;DSFVEEGNTLRK;DVGHNIYILAHQLAR;EGASELVIDVIVNTK;EIYTSNHIWK;EVVNQPFPFGDK;FLQTIVK;FQDGGNNVMR;GGEEPIEESNILSPVQDGTK;GQLTEASSATSK;KLENGTITQNER;LESTMSLVK;LFENFLVDMAR;LFHAEQEK;LLQQMLKPGSDPDEGDEALK;LQHAAELEQK;NAYNQGLECDHGDDEGGDDGVSPK;NLDWFPR;NQEYIAK;NVYTEIK;SELWVEK;SSNYENGEIGESQVK;TAQVGGSFSGQDSDK;TTCFICGLER;TVSFEEHIK;VKDPTEYTGPESYVAQMIVEK;VNDFFQQTEDLYNEMK;VRDSTLHLK;VSLDAAGNEGSWFYIHPFWK;VVLMPVNAGQPLHASNIELLDNPGCK;YSNVIQLLHIK			-1;-1	ITPR2	3
Q9NSK0	Kinesin light chain 4	KLC4	sp|Q9NSK0|KLC4_HUMAN Kinesin light chain 4 OS=Homo sapiens OX=9606 GN=KLC4 PE=1 SV=3	68.639	1	96.256	23	20	17	45.6	119	11	11	10	15	18	12	11	16	15	26.4571	26.5083	26.4749	27.1596	27.2099	27.0971	26.9674	26.6495	27.2143	23.6338	23.7477	23.694	24.2993	24.2544	24.2529	24.2479	24.0604	24.2266	0.000530416	0.00281984	0.486485	23.9351	3.8792e-05	0.000170104	0.577036	23.9803	0.260767	0.357111	-0.0905506	24.2236				40	19.9963	20.0352	19.8671	20.4655	20.5507	20.6589	20.4935	20.3627	20.6627	23.6338	23.7477	23.694	24.2993	24.2544	24.2529	24.2479	24.0604	24.2266	23.6338	23.7477	23.694	24.2993	24.2544	24.2529	24.2479	24.0604	24.2266	0	30.0632	23.5404	3919	Q9NSK0	23	20	17	18	15	18	20	22	20	18	19	20	16	12	16	18	19	17	16	17	18	15	11	14	16	16	14	14	16	16	40.4	36.3	619	619	53.6	73	98	By MS/MS	By MS/MS	By MS/MS	By MS/MS	By MS/MS	By MS/MS	By MS/MS	By MS/MS	By MS/MS	35.4	30.2	35.5	40.5	44.1	37.3	33.4	37.2	40.5	ALAIYEGQLGPDNPNVAR;DSLDDLFPNEEEEDPSNGLSR;EAAHLLNDALSIR;EAEPLCQR;ESTLGPDHPAVAATLNNLAVLYGK;GHPDVATMLNILALVYRDQNK;GQGATAAQQGGYEIPAR;HLEFLGQLR;LSQEEILGSTR;LVSQGLEALR;NNLASCYLK;QALEDLER;QLNNLALLCQNQGK;QYDEDGHTSEEK;SEQAVAQLEEEKK;SGLVLGQR;TLHNLVIQYAAQGR;TSQEGPGDSVK;VAELLGESDGR;VAELLGESDGRR;VLGTNHPDVAK;YAEAETLYK;YEVAVPLCK			-1	KLC4	3
P07197;P07196	Neurofilament medium polypeptide	NEFM	sp|P07197|NFM_HUMAN Neurofilament medium polypeptide OS=Homo sapiens OX=9606 GN=NEFM PE=1 SV=3	102.47	2	106.19	20	20	18	29	119	14	12	15	10	12	6	17	16	17	26.8881	27.2236	27.3293	26.131	26.0713	25.7803	27.093	26.9013	27.4409	24.5318	24.2176	24.5369	23.5358	23.4762	23.2219	24.6329	24.4905	24.7144	0.128917	0.1943	0.183856	24.5207	7.36162e-05	0.000280428	-1.01748	23.92	9.80258e-06	0.000325699	1.20134	24.0119				45	19.6829	20.2664	20.2557	19.5525	19.5031	19.2724	20.236	20.1956	20.6309	24.5318	24.2176	24.5369	23.5358	23.4762	23.2219	24.6329	24.4905	24.7144	24.5318	24.2176	24.5369	23.5358	23.4762	23.2219	24.6329	24.4905	24.7144	0	30.0372	23.1885	709	P07197	20;1	20;1	18;0	17	18	18	13	15	13	19	19	18	17	18	18	13	15	13	19	19	18	16	16	16	11	13	11	17	17	16	29	27.2	916	916;543	55.5	46	108	By MS/MS	By MS/MS	By MS/MS	By MS/MS	By MS/MS	By MS/MS	By MS/MS	By MS/MS	By MS/MS	23.8	26	26	18.2	20.6	17.8	28.2	26.9	26	AEVGKGEQKEEEEK;AQVQLDSDHLEEDIHR;ATLEMVNHEK;EDIAVNGEVEGKEEVEQETK;EEAVAEVVTITK;EEGKPLQQEK;EIEAEIQALR;EQLQGLNDR;ERFEEEAR;FSTFAGSITGPLYTHRPPITISSK;FVEEIIEETKVEDEK;HNHDLSSYQDTIQQLENELR;KVQSLQDEVAFLR;LLEGEETR;LRDDTEAAIR;LTEAAEQNK;SIELESVR;SNHEEEVADLLAQIQASHITVER;SQLESHSDQNMHQAEEWFK;VTSHAIVK			-1;-1	NEFM	1
P06733;P13929;P09104	Alpha-enolase	ENO1	sp|P06733|ENOA_HUMAN Alpha-enolase OS=Homo sapiens OX=9606 GN=ENO1 PE=1 SV=2	47.168	3	136.99	16	16	16	47.7	118	10	11	12	10	14	15	15	18	13	27.6292	27.9102	27.7541	28.377	28.4705	28.795	27.3745	28.3599	28.2322	25.3065	25.3614	25.2957	25.8289	25.9224	25.9469	25.2955	26.0322	25.668	0.0771564	0.128015	0.344037	25.4932	5.99334e-06	4.21357e-05	0.57819	25.6103	0.205036	0.294331	-0.234153	25.7823				22	22.2434	22.3832	22.2919	22.8365	22.8702	22.7637	22.0004	22.2706	22.7195	25.3065	25.3614	25.2957	25.8289	25.9224	25.9469	25.2955	26.0322	25.668	25.3065	25.3614	25.2957	25.8289	25.9224	25.9469	25.2955	26.0322	25.668	0	31.3337	25.6867	702	P06733	16;1;1	16;1;1	16;1;1	14	14	13	14	13	16	14	16	13	14	14	13	14	13	16	14	16	13	14	14	13	14	13	16	14	16	13	47.7	47.7	434	434;434;434	51.7	85	68	By MS/MS	By MS/MS	By MS/MS	By MS/MS	By MS/MS	By MS/MS	By MS/MS	By MS/MS	By MS/MS	41.9	41.9	37.3	41.9	41.9	47.7	45.4	47.7	38.7	AAVPSGASTGIYEALELR;AAVPSGASTGIYEALELRDNDK;AVEHINK;DATNVGDEGGFAPNILENK;EGLELLK;FTASAGIQVVGDDLTVTNPK;HIADLAGNSEVILPVPAFNVINGGSHAGNK;IGAEVYHNLK;KLNVTEQEK;LAMQEFMILPVGAANFR;LAQANGWGVMVSHR;LMIEMDGTENK;LNVTEQEK;VNQIGSVTESLQACK;VVIGMDVAASEFFR;YISPDQLADLYK	517;518;519	94;97;244	-1;-1;-1	ENO1	3
O75665	Centriole and centriolar satellite protein OFD1	OFD1	sp|O75665|OFD1_HUMAN Centriole and centriolar satellite protein OFD1 OS=Homo sapiens OX=9606 GN=OFD1 PE=1 SV=1	116.67	1	101.71	23	23	23	29.2	118	10	12	11	17	18	21	11	9	9	26.0003	26.7107	26.4649	27.6019	27.1845	27.3824	26.2159	26.1459	25.8143	24.1027	24.15	24.0527	24.7118	24.5259	24.5449	24.1684	24.0574	23.8015	0.401241	0.483285	-0.0927058	24.0555	0.000204469	0.000639108	0.492381	24.348	0.00101467	0.00529857	-0.585087	24.3017				58	19.3642	19.5815	19.2507	19.8773	20.0847	19.9173	18.3391	19.1126	18.8599	24.1027	24.15	24.0527	24.7118	24.5259	24.5449	24.1684	24.0574	23.8015	24.1027	24.15	24.0527	24.7118	24.5259	24.5449	24.1684	24.0574	23.8015	0	29.9146	22.637	477	O75665	23	23	23	15	16	16	22	22	22	15	15	13	15	16	16	22	22	22	15	15	13	15	16	16	22	22	22	15	15	13	29.2	29.2	1012	1012	51.8	88	73	By MS/MS	By MS/MS	By MS/MS	By MS/MS	By MS/MS	By MS/MS	By MS/MS	By MS/MS	By MS/MS	16.5	19	19.9	28.3	27.8	27.8	18.6	19.9	16.3	AIVVEHEEFESCR;AQILGYK;AVHLQEELIAINSK;EELNQSVNR;ELELELESVK;ELEMENELEMSNQEIK;ELQQEAERLEK;EMSDYSLLK;IIQQEQDQESADK;ITNYPTAWVEGSSPDSDLEFVANTK;KEELNQSVNR;LAQPAPELAVFQK;LELLAQNK;LQLIDDQFADAYPQR;NITSSSPER;QIEEQKEEEK;QLQDEIEHSAQLK;QTQTALENEVYCNPK;SLTTQVADLK;SLVSGSDK;SPPSLHLLEAFK;SVNGLINGNVVPCNGEISGDFLNNPFK;VVSEQPQVGTLEERNDVVEALTGSAASR			-1	OFD1	4
P55884	Eukaryotic translation initiation factor 3 subunit B	EIF3B	sp|P55884|EIF3B_HUMAN Eukaryotic translation initiation factor 3 subunit B OS=Homo sapiens OX=9606 GN=EIF3B PE=1 SV=3	92.48	1	106.78	26	26	26	41.2	118	7	10	9	23	20	21	6	11	11	26.5235	26.9644	26.6667	28.6663	28.5241	28.6198	26.8491	26.7424	27.4687	24.5551	24.589	24.5875	26.1408	26.1305	26.1064	25.0768	25.0675	25.2141	4.0247e-05	0.000435621	0.542246	24.8483	1.81693e-09	5.52231e-07	1.54869	25.3515	3.75831e-07	9.21255e-05	-1.00644	25.6227				36	19.7633	20.4162	20.3299	22.2918	22.1614	22.0874	20.1225	19.4578	20.6683	24.5551	24.589	24.5875	26.1408	26.1305	26.1064	25.0768	25.0675	25.2141	24.5551	24.589	24.5875	26.1408	26.1305	26.1064	25.0768	25.0675	25.2141	0	30.881	24.3523	1442	P55884	26	26	26	14	17	17	23	24	23	14	13	15	14	17	17	23	24	23	14	13	15	14	17	17	23	24	23	14	13	15	41.2	41.2	814	814	53	82	93	By MS/MS	By MS/MS	By MS/MS	By MS/MS	By MS/MS	By MS/MS	By MS/MS	By MS/MS	By MS/MS	24.4	28	28	36.4	38.1	36.2	25.3	22	23.7	AQAVSEDAGGNEGR;DPVSIEER;DQYSVIFESGDR;DRPQEADGIDSVIVVDNVPQVGPDR;DRPQEADGIDSVIVVDNVPQVGPDRLEK;FSHQGVQLIDFSPCER;GIALWGGEK;GTQGVVTNFEIFR;GTYLATFHQR;GYIFLEYASPAHAVDAVK;ISVSFYHVK;MAQELYMEQK;MTLDTLSIYETPSMGLLDK;NGDYLCVK;NLFNVVDCK;PRPPTLLSQEQIK;QVPVDVVEMK;RGFHCESSAHWPIFK;TEPAAEAEAASGPSESPSPPAAEELPGSHAEPPVPAQGEAPGEQAR;TMMEDFRK;TSIFWNDVK;VDNAYWLWTFQGR;VNLFTDFDK;VTLMQLPTR;WTETYVR;YMTISDEWDIPEK	1463;1464;1465	753;754;763	-1	EIF3B	4
Q15942	Zyxin	ZYX	sp|Q15942|ZYX_HUMAN Zyxin OS=Homo sapiens OX=9606 GN=ZYX PE=1 SV=1	61.277	1	271.26	23	23	23	57.9	118	8	7	10	17	20	20	11	10	15	27.1415	27.2462	27.0712	28.3976	28.4529	28.8041	27.2047	27.0497	28.2165	25.5243	25.4923	25.5507	26.5017	26.5532	26.7396	25.8533	25.9671	26.1487	0.000532532	0.00281984	0.467283	25.7561	7.84776e-07	1.05775e-05	1.07573	26.0603	0.000328478	0.00251087	-0.608449	26.2939				24	21.3071	21.6396	21.025	22.3975	22.1623	22.5892	21.1758	21.1878	22.1648	25.5243	25.4923	25.5507	26.5017	26.5532	26.7396	25.8533	25.9671	26.1487	25.5243	25.4923	25.5507	26.5017	26.5532	26.7396	25.8533	25.9671	26.1487	0	31.0631	25.0184	2125	Q15942	23	23	23	15	13	14	18	21	20	15	15	20	15	13	14	18	21	20	15	15	20	15	13	14	18	21	20	15	15	20	57.9	57.9	572	572	52.1	89	79	By MS/MS	By MS/MS	By MS/MS	By MS/MS	By MS/MS	By MS/MS	By MS/MS	By MS/MS	By MS/MS	39.2	36	40.6	49	53	53.7	39.7	37.2	51.6	AYHPHCFTCVVCAR;AYHPHCFTCVVCARPLEGTSFIVDQANRPHCVPDYHK;CEDCGKPLSIEADDNGCFPLDGHVLCR;CHQPLAR;CNTCGEPITDR;CSVCSEPIMPEPGRDETVR;EVEELEQLTQQLMQDMEHPQR;FGPVVAPK;FSPGAPGGSGSQPNQK;KFGPVVAPK;KFGPVVAPKPK;LGHPEALSAGTGSPQPPSFTYAQQR;PAAGGTAPLPPWK;PLEGTSFIVDQANRPHCVPDYHK;PLSIEADDNGCFPLDGHVLCR;PQVQLHVQSQTQPVSLANTQPR;PSPAISVSVSAPAFYAPQK;QHPVPPPAQNQNQVR;QNVAVNELCGR;SPGAPGPLTLK;SPSSSQPLPQVPAPAQSQTQFHVQPQPQPK;VNPFRPGDSEPPPAPGAQR;VSSGYVPPPVATPFSSK	2155;2156;2157	367;370;512	-1	ZYX	4
Q8IZT6	Abnormal spindle-like microcephaly-associated protein	ASPM	sp|Q8IZT6|ASPM_HUMAN Abnormal spindle-like microcephaly-associated protein OS=Homo sapiens OX=9606 GN=ASPM PE=1 SV=2	409.8	1	87.641	22	22	22	8.9	117	16	21	12	13	10	12	12	11	10	26.3796	27.0226	26.7149	26.0758	25.8264	26.3337	26.2471	26.0867	26.3534	23.6606	23.5869	23.532	23.1353	22.9455	23.2565	23.5796	23.546	23.4034	0.379935	0.461727	-0.0834774	23.5514	0.00269865	0.00547959	-0.4807	23.3528	0.0108849	0.029865	0.397223	23.3111				170	16.6733	17.4325	16.7998	16.8763	16.1996	16.8361	16.2542	16.2544	16.5945	23.6606	23.5869	23.532	23.1353	22.9455	23.2565	23.5796	23.546	23.4034	23.6606	23.5869	23.532	23.1353	22.9455	23.2565	23.5796	23.546	23.4034	0	29.5486	19.8777	2788	Q8IZT6	22	22	22	18	21	18	16	14	16	17	17	15	18	21	18	16	14	16	17	17	15	18	21	18	16	14	16	17	17	15	8.9	8.9	3477	3477	53.8	70	98	By MS/MS	By MS/MS	By MS/MS	By MS/MS	By MS/MS	By MS/MS	By MS/MS	By MS/MS	By MS/MS	6.9	8.4	7.5	6.7	5.8	6.5	6.8	6.8	5.9	AFDHENTSELYK;AIFEELVEMK;DLGGIPAMINHSDMSNTIPDEK;DNYGLNQDLESESVNPILSPNQFLK;EKEDFHSYLPIIDPILSK;FSAVQDISSHSHNK;ILSPDSFIK;IPISPISPAFNECHGATCLPLSVR;ISASTSHNRR;KATCTRENQTEINK;LIDHDPCLFCK;NEVTPSSTTASVAR;RCLNSAVGEHEK;RIHFSPSEPK;RRPILSATVTK;SDGSMEDANVR;SNYYSFIK;SPFLCFGDVLLGASR;TNISEVNAATLLLGIENQHK;VAITEHTEVR;VPLSNENSQVPQSPEDWRK;VSNIQNVNK			-1	ASPM	3
Q9Y6D6;Q9UIA0;Q15438;Q99418;O43739	Brefeldin A-inhibited guanine nucleotide-exchange protein 1	ARFGEF1	sp|Q9Y6D6|BIG1_HUMAN Brefeldin A-inhibited guanine nucleotide-exchange protein 1 OS=Homo sapiens OX=9606 GN=ARFGEF1 PE=1 SV=2	208.76	5	102.16	26	26	17	18.6	117	10	9	10	16	16	13	12	14	17	25.5069	25.9832	25.8988	26.9304	26.7389	26.6057	25.9555	25.8766	26.7595	23.4717	23.6576	23.6079	23.9943	24.1209	23.7951	23.5966	23.7496	24.0346	0.133134	0.199046	0.214521	23.6864	0.00703523	0.0127145	0.391006	23.7746	0.238376	0.332836	-0.176485	23.8819				97	17.5031	18.1779	17.3812	19.0467	18.4902	18.0658	17.2945	17.6883	18.2595	23.4717	23.6576	23.6079	23.9943	24.1209	23.7951	23.5966	23.7496	24.0346	23.4717	23.6576	23.6079	23.9943	24.1209	23.7951	23.5966	23.7496	24.0346	0	29.4993	21.2667	4515	Q9Y6D6	26;1;1;1;1	26;1;1;1;1	17;0;0;0;0	15	14	15	21	19	18	16	19	18	15	14	15	21	19	18	16	19	18	7	8	9	14	12	11	9	11	13	18.6	12.7	1849	1849;394;398;400;400	54.2	63	100	By MS/MS	By MS/MS	By MS/MS	By MS/MS	By MS/MS	By MS/MS	By MS/MS	By MS/MS	By MS/MS	10.8	10.1	11.1	14.8	13.3	12.7	12.4	13.5	12.9	AFNSNNEQR;DAFLVFR;DFLRPFEHIMK;EIIEQGIDLFNK;EVMYAYVDQHDFSGK;FLTSQQLFK;FTLEIWDK;LDGNAIVDFVR;LDSTQVGEFLGDNDK;LLDCLLESHR;LLYNLEMEQMAK;LPGEAQK;LSVSSNDTQESGNSSGPSPGAK;NLINQTTAK;PLDTISQK;RGIQYLQEQGMLGTTPEDIAQFLHQEER;SVDIHDSIQPR;SVDNRPQAPLVSASAVNEEVSK;TCNCTLDIFK;TLITVAHTDGNYLGNSWHEILK;TNFIEADK;VDTQDQGMYR;VGCNPNEDVAIFAVDSLR;YFLPFELACQSK;YLPPQTVDHISQEHEGDLDLHTNDVDK;YVSDRPQAFK	3254;3255	725;1244	-1;-1;-1;-1;-1	ARFGEF1	3
P35222	Catenin beta-1	CTNNB1	sp|P35222|CTNB1_HUMAN Catenin beta-1 OS=Homo sapiens OX=9606 GN=CTNNB1 PE=1 SV=1	85.496	1	166.57	24	19	19	41.5	117	12	13	13	16	15	15	11	10	12	27.3252	27.573	27.4812	27.791	27.6839	27.289	27.1433	26.919	27.5237	25.5029	25.6481	25.6874	25.5615	25.5855	25.2676	25.6097	25.3901	25.5039	0.188249	0.262188	-0.111569	25.557	0.182457	0.229068	-0.141249	25.5421	0.775901	0.834652	0.0296799	25.4864				42	19.9287	19.8923	19.9276	19.8215	20.0628	19.876	20.2856	19.8455	20.3335	25.5029	25.6481	25.6874	25.5615	25.5855	25.2676	25.6097	25.3901	25.5039	25.5029	25.6481	25.6874	25.5615	25.5855	25.2676	25.6097	25.3901	25.5039	0	30.6067	23.1786	1092	P35222	24	19	19	20	20	19	19	21	20	21	20	22	16	15	14	15	16	15	16	15	17	16	15	14	15	16	15	16	15	17	34.4	34.4	781	781	50.3	102	55	By MS/MS	By MS/MS	By MS/MS	By MS/MS	By MS/MS	By MS/MS	By MS/MS	By MS/MS	By MS/MS	35.7	34.6	35.1	35.7	37.1	36	35.9	35.5	38.3	AAMFPETLDEGMQIPSTQFDAAHPTNVQR;AAVMVHQLSK;AAVSHWQQQSYLDSGIHSGATTTAPSLSGK;ATQADLMELDMAMEPDRK;ATVGLIR;CTAGTLHNLSHHR;EAAEAIEAEGATAPLTELLHSR;EGLLAIFK;HAVVNLINYQDDAELATR;HQEAEMAQNAVR;LAEPSQMLK;LHYGLPVVVK;LIILASGGPQALVNIMR;LLNDEDQVVVNK;LLWTTSR;LVQNCLWTLR;MEEIVEGCTGALHILAR;MSEDKPQDYK;MSEDKPQDYKK;NEGVATYAAAVLFR;NLALCPANHAPLR;RLSVELTSSLFR;TMQNTNDVETAR;VAAGVLCELAQDK	728;1036;1037;1038	8;174;202;566	-1	CTNNB1	3
Q8IZD4	mRNA-decapping enzyme 1B	DCP1B	sp|Q8IZD4|DCP1B_HUMAN mRNA-decapping enzyme 1B OS=Homo sapiens OX=9606 GN=DCP1B PE=1 SV=2	67.722	1	209.3	25	25	25	54.1	117	8	8	10	20	21	20	8	10	12	26.3267	26.4588	26.0623	28.629	28.5631	28.6989	26.1759	26.417	27.0688	23.8055	23.8451	23.9629	25.6847	25.6288	25.7956	24.0725	24.301	24.2588	0.00610782	0.0172397	0.339598	24.0409	2.31775e-08	1.71819e-06	1.83188	24.7871	2.91061e-07	9.21255e-05	-1.49229	24.9569				32	19.3142	18.6119	18.1439	21.5344	21.5225	21.5566	18.4717	19.1584	19.1124	23.8055	23.8451	23.9629	25.6847	25.6288	25.7956	24.0725	24.301	24.2588	23.8055	23.8451	23.9629	25.6847	25.6288	25.7956	24.0725	24.301	24.2588	0	30.7454	23.5156	2783	Q8IZD4	25	25	25	16	13	14	23	22	23	15	15	16	16	13	14	23	22	23	15	15	16	16	13	14	23	22	23	15	15	16	54.1	54.1	617	617	54.3	62	100	By MS/MS	By MS/MS	By MS/MS	By MS/MS	By MS/MS	By MS/MS	By MS/MS	By MS/MS	By MS/MS	33.7	31	33.1	51.4	48.5	48.5	31.6	31.9	35.2	AHQGTGAGISPVILNSGEGK;CDPSTPAPASSAALNR;EQSTLPR;ERESGLLPVGGQEPPAAATSLLLPIQSPEPSVITSSPLTK;FPVLAQSSGTGK;FPVLAQSSGTGKPLESWINK;GLAQPPQAYFNGSLPPQTVGHQAHGR;GRDISLAALQR;HGFTIMNR;IPQPNQTLDPEPQHLSLTALFGK;ITSSSAIYDNPNLIKPIPVKPSENQQQR;IVDVASQVALYTFGHR;KLQIVQQEQQLHASNRPALAAK;LQIVQQEQQLHASNRPALAAK;LQSTPGAANK;LSIYGIWFYDK;NLTQYEQLK;PIPVKPSENQQQR;PLESWINK;QLCPAIQK;SLSYEEPR;SRAPTSVTPVAPGK;TDVEGTLFVYTR;TPNTEQQTPLFQVISPQR;TQNLFEK			-1	DCP1B	4
O94906	Pre-mRNA-processing factor 6	PRPF6	sp|O94906|PRP6_HUMAN Pre-mRNA-processing factor 6 OS=Homo sapiens OX=9606 GN=PRPF6 PE=1 SV=1	106.92	1	86.001	30	30	30	39.2	117	21	21	26	12	12	8	6	6	5	27.3369	27.4867	27.57	26.5779	26.0506	25.9128	25.393	25.2936	25.5645	24.8831	24.782	24.9141	23.934	23.7528	23.7547	23.6214	23.7296	23.4697	1.54105e-06	4.62197e-05	-1.25282	24.2333	2.07847e-06	2.03142e-05	-1.04592	24.3368	0.0800815	0.138608	-0.206899	23.7104				56	20.622	20.7924	20.8217	19.9933	19.4531	19.2498	18.6467	18.6032	18.4193	24.8831	24.782	24.9141	23.934	23.7528	23.7547	23.6214	23.7296	23.4697	24.8831	24.782	24.9141	23.934	23.7528	23.7547	23.6214	23.7296	23.4697	0	29.7841	23.0735	533	O94906	30	30	30	23	27	28	24	17	16	13	12	14	23	27	28	24	17	16	13	12	14	23	27	28	24	17	16	13	12	14	39.2	39.2	941	941	52.5	91	91	By MS/MS	By MS/MS	By MS/MS	By MS/MS	By MS/MS	By MS/MS	By MS/MS	By MS/MS	By MS/MS	28.1	35.4	37.4	29.8	22.7	20.6	17.2	14.6	18.7	AAELETDIR;AAQDLCEEALR;AAVELEEPEDAR;AEVLWLMGAK;AGSVATCQAVMR;ALEHVPNSVR;AREAYNQGLK;AVIGIGIEEEDRK;AVVAQAVR;DDEEADAIYAALDK;ESLEALLQR;ETNPHHPPAWIASAR;FELQHGTEEQQEEVRK;GYLTDLNSMIPTHGGDINDIK;GYLTDLNSMIPTHGGDINDIKK;HLQTGENHTSVDPR;IQQQFSDLK;KCEHDPHVLLAVAK;LAEVTEEEWLSIPEVGDAR;LEEANGNTQMVEK;LEEVTGK;LESENDEYER;LEWVQDNIR;LSQVSDSVSGQTVVDPK;LTPVPDSFFAK;NIANTLMAK;NPGLWLESVR;QTQFGGLNTPYPGGLNTPYPGGMTPGLMTPGTGELDMR;RTVGDQMK;SEDVWLEAAR			-1	PRPF6	2
Q9UKV8	Protein argonaute-2	AGO2	sp|Q9UKV8|AGO2_HUMAN Protein argonaute-2 OS=Homo sapiens OX=9606 GN=AGO2 PE=1 SV=3	97.207	1	83.808	21	21	18	34.6	117	8	10	10	18	18	19	10	10	14	26.3484	26.6779	26.3528	27.5045	27.4701	27.533	26.2532	25.8319	26.9037	23.9554	24.0203	24.0776	24.7512	24.6258	24.7665	24.2144	24.1525	24.3083	0.024939	0.0514898	0.207307	24.1214	1.39731e-05	7.81554e-05	0.696726	24.3661	0.000242634	0.00204573	-0.489419	24.4698				51	19.5153	19.933	19.8367	20.5793	20.7203	20.6336	19.9475	19.1374	20.3506	23.9554	24.0203	24.0776	24.7512	24.6258	24.7665	24.2144	24.1525	24.3083	23.9554	24.0203	24.0776	24.7512	24.6258	24.7665	24.2144	24.1525	24.3083	0	30.0535	23.3284	4233	Q9UKV8	21	21	18	12	14	13	19	17	15	11	10	14	12	14	13	19	17	15	11	10	14	9	11	10	16	14	12	8	7	11	34.6	30.6	859	859	48.2	105	28	By MS/MS	By MS/MS	By MS/MS	By MS/MS	By MS/MS	By MS/MS	By MS/MS	By MS/MS	By MS/MS	17.7	24	19.7	32	27.2	25.3	16.3	15.1	21.3	AIATPVQGVWDMR;AVQVHQDTLR;DEMTDVTGR;DGVSEGQFQQVLHHELLAIR;DYQPGITFIVVQK;ELLIQFYK;FSSDELQILTYQLCHTYVR;HTYLPLEVCNIVAGQR;IDIYHYELDIKPEK;KLTDNQTSTMIR;LGGVNNILLPQGRPPVFQQPVIFLGADVTHPPAGDGK;NLYTAMPLPIGR;QEIIQDLAAMVR;RVGDTVLGMATQCVQMK;SASFNTDPYVR;SFTEQLRK;SGNIPAGTTVDTK;SIEEQQKPLTDSQR;VEITHCGQMK;VLQPPSILYGGR;WVSCVSLQALHDALSGR	3097	405	-1	AGO2	4
Q6FI81	Anamorsin	CIAPIN1	sp|Q6FI81|CPIN1_HUMAN Anamorsin OS=Homo sapiens OX=9606 GN=CIAPIN1 PE=1 SV=2	33.582	1	91.808	13	13	13	56.4	116	10	14	12	14	15	13	11	13	14	29.306	29.4701	29.4731	29.7453	29.7909	29.8912	29.2114	29.2172	29.6324	27.6939	27.6052	27.6737	27.8764	27.8983	27.9931	27.7689	27.8013	27.8016	0.0355974	0.0690337	0.133043	27.7241	0.000953817	0.00225167	0.265026	27.7901	0.0422137	0.0828047	-0.131983	27.8566				21	24.2789	24.4189	24.4387	24.6482	24.6483	24.807	24.1469	24.202	24.6138	27.6939	27.6052	27.6737	27.8764	27.8983	27.9931	27.7689	27.8013	27.8016	27.6939	27.6052	27.6737	27.8764	27.8983	27.9931	27.7689	27.8013	27.8016	0	32.716	27.6528	2410	Q6FI81	13	13	13	12	12	12	13	12	12	11	12	11	12	12	12	13	12	12	11	12	11	12	12	12	13	12	12	11	12	11	56.4	56.4	312	312	49.4	104	43	By MS/MS	By MS/MS	By MS/MS	By MS/MS	By MS/MS	By MS/MS	By MS/MS	By MS/MS	By MS/MS	56.1	56.1	56.1	56.4	56.1	56.1	53.8	56.1	44.2	CASCPYLGMPAFKPGEK;EHLGHESDNLLFVQITGK;ELQREPLTPEEVQSVR;EPVETAVDNNSK;KPNFEVGSSR;KSSPSVKPAVDPAAAK;LQALTGNEGR;LWTLSANDMEDDSMDLIDSDELLDPEDLKKPDPASLR;NCTCGLAEELEK;SREQMSSQPK;SSPSVKPAVDPAAAK;VLLSDSNLHDA;VSVENIK	2295	293	-1	CIAPIN1	3
Q8WWK9	Cytoskeleton-associated protein 2	CKAP2	sp|Q8WWK9|CKAP2_HUMAN Cytoskeleton-associated protein 2 OS=Homo sapiens OX=9606 GN=CKAP2 PE=1 SV=1	76.986	1	80.629	17	17	17	29.7	116	15	14	13	11	13	11	12	15	12	27.3021	27.5756	27.3424	27.348	27.5064	27.5006	27.6612	27.723	27.842	24.9242	24.9205	24.78	24.7825	24.6992	24.9247	25.2647	25.4133	25.221	0.00060852	0.00312124	0.424742	25.0873	0.361893	0.418691	-0.0727539	24.8385	0.000451819	0.00306069	0.497495	25.0509				39	21.5315	21.6978	21.4898	21.4773	21.342	21.1771	21.8949	21.8941	22.0354	24.9242	24.9205	24.78	24.7825	24.6992	24.9247	25.2647	25.4133	25.221	24.9242	24.9205	24.78	24.7825	24.6992	24.9247	25.2647	25.4133	25.221	0	30.7141	24.8104	3033	Q8WWK9	17	17	17	15	16	16	16	16	13	16	16	15	15	16	16	16	16	13	16	16	15	15	16	16	16	16	13	16	16	15	29.7	29.7	683	683	50.4	111	63	By MS/MS	By MS/MS	By MS/MS	By MS/MS	By MS/MS	By MS/MS	By MS/MS	By MS/MS	By MS/MS	25.5	25.5	25.5	29.7	28.1	24.2	25.5	25.5	27.4	AILAGAQPIEEMR;ANLGENMEK;ATKPQPVNTSSVTVK;DSNQTPHLLLTEDDPQSQHMTLSQAFHLK;EVSIEDTGVDVDPEK;EVSIEDTGVDVDPEKLEMESK;NLLFQDCEK;PSNELTNSTVVIDTHK;PSNELTNSTVVIDTHKPK;PVGSFWTTMAEEDEQR;TSANVTIR;TSANVTIRK;TSSSQGIIR;VNNTFSECLNLINEGCPK;VQFDGTNSAFK;VVTSEDQVQEGTK;YNVSTTPYLQSVK	2578;2579;2580;2581	142;498;520;549	-1	CKAP2	3
Q16555	Dihydropyrimidinase-related protein 2	DPYSL2	sp|Q16555|DPYL2_HUMAN Dihydropyrimidinase-related protein 2 OS=Homo sapiens OX=9606 GN=DPYSL2 PE=1 SV=1	62.293	1	102.11	19	19	15	48.8	116	11	13	15	13	15	16	10	12	11	26.1468	26.6471	26.7187	26.9537	27.1337	27.0732	26.6828	26.5244	26.5932	24.0488	24.1277	24.1671	24.3104	24.3281	24.1028	24.091	24.0333	23.909	0.221404	0.298626	-0.103388	24.0628	0.142508	0.183819	0.132579	24.1808	0.03484	0.0717057	-0.235967	24.1291				31	20.2941	20.0821	20.4163	20.7007	21.0192	21.0117	20.7651	20.4988	20.957	24.0488	24.1277	24.1671	24.3104	24.3281	24.1028	24.091	24.0333	23.909	24.0488	24.1277	24.1671	24.3104	24.3281	24.1028	24.091	24.0333	23.909	0	29.917	23.8421	2139	Q16555	19	19	15	15	18	16	15	16	18	18	19	16	15	18	16	15	16	18	18	19	16	12	14	12	11	12	14	14	15	13	48.8	41.1	572	572	52	83	73	By MS/MS	By MS/MS	By MS/MS	By MS/MS	By MS/MS	By MS/MS	By MS/MS	By MS/MS	By MS/MS	38.3	44.9	40.2	37.2	40.9	46	44.9	48.8	40.4	DHGVNSFLVYMAFK;DIGAIAQVHAENGDIIAEEQQR;DNFTLIPEGTNGTEER;FQMPDQGMTSADDFFQGTK;GSPLVVISQGK;GTVVYGEPITASLGTDGSHYWSK;IAVGSDADLVIWDPDSVK;ILDLGITGPEGHVLSRPEEVEAEAVNR;IVAPPGGR;IVLEDGTLHVTEGSGR;MDENQFVAVTSTNAAK;MSVIWDK;MVIPGGIDVHTR;QIGENLIVPGGVK;QQAPPVR;SCCDYSLHVDISEWHK;SSAEVIAQAR;THNSSLEYNIFEGMECR;VFNLYPR	2167;2168	64;437	-1	DPYSL2	3
Q9BSJ2	Gamma-tubulin complex component 2	TUBGCP2	sp|Q9BSJ2|GCP2_HUMAN Gamma-tubulin complex component 2 OS=Homo sapiens OX=9606 GN=TUBGCP2 PE=1 SV=2	102.53	1	104.54	26	26	26	33.3	116	8	11	10	16	12	17	13	15	14	26.6375	26.938	26.8005	27.3719	27.133	27.7193	27.1399	27.022	27.3609	24.5242	24.5354	24.5419	25.0099	24.7137	24.8846	24.8771	24.8546	24.8865	0.000251787	0.00166825	0.338882	24.7033	0.00370969	0.00723702	0.335525	24.7016	0.968083	0.977035	0.00335686	24.871				51	19.8514	20.1107	19.9559	20.4014	20.2293	20.6985	19.9196	20.0754	20.4415	24.5242	24.5354	24.5419	25.0099	24.7137	24.8846	24.8771	24.8546	24.8865	24.5242	24.5354	24.5419	25.0099	24.7137	24.8846	24.8771	24.8546	24.8865	0	30.3284	23.3821	3501	Q9BSJ2	26	26	26	21	19	19	24	21	25	21	23	22	21	19	19	24	21	25	21	23	22	21	19	19	24	21	25	21	23	22	33.3	33.3	902	902	53.9	83	121	By MS/MS	By MS/MS	By MS/MS	By MS/MS	By MS/MS	By MS/MS	By MS/MS	By MS/MS	By MS/MS	25.4	21.4	21.5	30.5	27.1	32.2	27.5	27.4	27.8	AASAPYFEVLEK;AFNYASK;ATPQVPVLR;AYVEQIEK;ECGHDVTCPVAK;EHLILVSQLEQLHR;EIIYTLK;ERAYVEQIEK;ERIQEDYNDK;ETLQYLQQNAK;GECLGGSTLSLLHDR;GIIHDPYSEFMVEEHELRK;ISMQELEELRK;LDFNGFYTER;LDGELGGQTLEHSTVLGLPAGAEER;LWFYIQPAMR;NFSAHLLDLLAR;NLDPLVYLLSK;NRTPYVTTTVSAHSAK;QLGSVATGSTLQQSLELK;SASNIDDVLGHHTGFLDTCLK;TPYVTTTVSAHSAK;VLAIETK;WPLSLIINR;YTIVQQQIPSFLQK;YVSAQPLAGR	2834	131	-1	TUBGCP2	3
Q8N4C6	Ninein	NIN	sp|Q8N4C6|NIN_HUMAN Ninein OS=Homo sapiens OX=9606 GN=NIN PE=1 SV=4	243.25	1	105.99	31	30	30	19.9	116	20	18	18	3	3	5	18	18	13	26.5968	26.9193	26.7277	25.6508	24.9237	25.1538	26.4489	26.2099	26.0572	23.7261	23.7849	23.6175	22.6983	22.4039	22.6806	23.8429	23.5316	23.599	0.642187	0.705579	-0.0516597	23.6837	2.90798e-05	0.000135373	-1.11522	23.1519	0.000104839	0.00122729	1.06356	23.126				109	15.9977	17.4871	17.56	16.7035	13.2366	16.5097	15.5144	17.0043	15.7163	23.7261	23.7849	23.6175	22.6983	22.4039	22.6806	23.8429	23.5316	23.599	23.7261	23.7849	23.6175	22.6983	22.4039	22.6806	23.8429	23.5316	23.599	0	29.3837	19.754	2815	Q8N4C6	31	30	30	21	21	23	16	14	13	23	23	18	20	20	22	15	13	12	22	22	17	20	20	22	15	13	12	22	22	17	19.5	19.5	2090	2090	54.7	61	111	By MS/MS	By MS/MS	By MS/MS	By MS/MS	By MS/MS	By MS/MS	By MS/MS	By MS/MS	By MS/MS	13.6	13.7	14.8	10.2	9.3	8	15	15.2	12.1	ATCETADRER;CESALQSLEGR;DELTQECAEAQELLK;EALILILSR;ELTAEVFR;EREEVLCQAGASEQLASQR;FGDLDPSSAEFFLQEER;GLTQELEQFHQEQLTSLVEK;HLNPSGTMNPTEQEK;ILDTWQEEGIENSQEILK;INQHLQEELENR;KMEEVTETFLSLEK;LLAMENIHK;LLYEDVSRENDCLQEELR;LQESVVQR;LQQENSILR;METECNRR;NEIAELQGQAAVLK;NLENVLAEK;NSIHQAALASFK;QLQVKLEEEK;QRHENETHTLEK;SLMASEVDDHHAAIER;SQLVASQEK;SWAPEIATHPSGLHNQQK;SWEHQSASLK;TEENYIRDR;TLSNEEHFQEPDCSLEAQPK;VLQDQVDELQSELEEYR;VQSSTLVSSLEAELSEVK;VSQMNSLEQELETIHLENEGLK			-1	NIN	1
Q13501	Sequestosome-1	SQSTM1	sp|Q13501|SQSTM_HUMAN Sequestosome-1 OS=Homo sapiens OX=9606 GN=SQSTM1 PE=1 SV=1	47.687	1	283.45	15	15	15	58.6	116	10	14	13	11	10	17	11	13	17	27.9199	28.2573	28.0624	28.7119	28.7143	28.8729	28.0954	28.0552	28.6939	26.4236	26.419	26.3609	26.7779	26.8217	26.715	26.4944	26.4309	26.7247	0.105294	0.164754	0.14883	26.4756	5.99687e-05	0.000240917	0.37037	26.5864	0.0302015	0.0645946	-0.221539	26.6608				20	17.2579	16.8255	16.8591	17.9144	17.45	16.9946	17.2632	17.7642	17.2407	26.4236	26.419	26.3609	26.7779	26.8217	26.715	26.4944	26.4309	26.7247	26.4236	26.419	26.3609	26.7779	26.8217	26.715	26.4944	26.4309	26.7247	0	31.5874	20.5003	1870	Q13501	15	15	15	12	12	12	12	11	12	13	14	13	12	12	12	12	11	12	13	14	13	12	12	12	12	11	12	13	14	13	58.6	58.6	440	440	52.4	79	77	By MS/MS	By MS/MS	By MS/MS	By MS/MS	By MS/MS	By MS/MS	By MS/MS	By MS/MS	By MS/MS	46.4	55	49.5	49.8	46.4	55	58.4	58.6	55	AGEARPGPTAESASGPSEDPSVNFLK;CSVCPDYDLCSVCEGK;EAALYPHLPPEADPR;EVDPSTGELQSLQMPESEGPSSLDPSQEGPTGLK;FSFCCSPEPEAEAEAAAGPGPCER;IALESEGRPEEQMESDNCSGGDDDWTHLSSK;LAFPSPFGHLSEGFSHSR;LTPVSPESSSTEEK;NMVHPNVICDGCNGPVVGTR;NYDIGAALDTIQYSK;PGGNVEGATQSLAEQMR;PGPTAESASGPSEDPSVNFLK;RDHRPPCAQEAPR;SSSQPSSCCSDPSKPGGNVEGATQSLAEQMR;SSSQPSSCCSDPSKPGGNVEGATQSLAEQMRK	1883;1884;1885;1886	121;311;326;358	-1	SQSTM1	3
Q6PGP7	SKI3 subunit of superkiller complex protein	TTC37	sp|Q6PGP7|SKI3_HUMAN SKI3 subunit of superkiller complex protein OS=Homo sapiens OX=9606 GN=SKIC3 PE=1 SV=1	175.48	1	66.344	21	21	21	17.5	116	9	13	9	15	13	14	15	13	15	25.8841	26.1209	26.332	26.4605	26.0285	26.2646	26.3503	25.9303	27.0879	23.9682	23.9882	23.9127	24.0498	23.9763	24.0506	24.3683	24.442	24.2928	0.000530374	0.00281984	0.411296	24.162	0.301135	0.357991	0.0691634	23.991	0.00166098	0.00747535	0.342133	24.1966				79	19.2448	19.3725	19.794	19.7143	19.3683	19.4517	19.8512	19.3223	20.5601	23.9682	23.9882	23.9127	24.0498	23.9763	24.0506	24.3683	24.442	24.2928	23.9682	23.9882	23.9127	24.0498	23.9763	24.0506	24.3683	24.442	24.2928	0	29.4879	22.8595	2477	Q6PGP7	21	21	21	16	17	14	19	16	16	17	14	18	16	17	14	19	16	16	17	14	18	16	17	14	19	16	16	17	14	18	17.5	17.5	1564	1564	50	102	51	By MS/MS	By MS/MS	By MS/MS	By MS/MS	By MS/MS	By MS/MS	By MS/MS	By MS/MS	By MS/MS	13.4	13.6	11.3	16	12.9	12.9	13.6	11.5	14.3	AALLSPGDPAIWAGLMAACHADDK;AALVDYLDGK;AGQHSQAVADLQAALR;ALEYFTCALQHR;ALLYTAVNQLAMGSSSAEDEK;ALSIVESEQDK;ASELNPESIYSVFK;DDLPGVYQK;EAVLSCSQALK;FFENYNQSLEK;LALVNNTQPK;LLCSTGEYDK;LSDYDSSEEAIR;PLLESQKPLPDAVLEELQK;SGPGLIGLGIK;SNPDQPAVILLLR;TLDQISDADNIPGLLVLK;VAAIQQILGK;VFCYLGHYYR;WSLSQAVTGLIDTGR;YNHINAK			-1	TTC37	3
Q92922;Q9UL12	SWI/SNF complex subunit SMARCC1	SMARCC1	sp|Q92922|SMRC1_HUMAN SWI/SNF complex subunit SMARCC1 OS=Homo sapiens OX=9606 GN=SMARCC1 PE=1 SV=3	122.87	2	323.31	36	36	28	36.9	116	27	26	32	4	3	4	7	6	7	28.5405	28.8075	28.7828	25.0821	25.4284	24.7516	25.7775	24.7767	26.2315	25.7373	25.5984	25.7725	22.409	22.4078	22.4882	23.6233	23.3134	23.5386	6.18102e-08	6.56358e-06	-2.21096	24.5973	6.0876e-10	3.58558e-07	-3.26773	24.0689	5.51154e-05	0.000827613	1.05677	22.9634				49	21.462	21.7991	21.6559	18.5203	18.9261	17.1905	19.1315	18.1603	19.3478	25.7373	25.5984	25.7725	22.409	22.4078	22.4882	23.6233	23.3134	23.5386	25.7373	25.5984	25.7725	22.409	22.4078	22.4882	23.6233	23.3134	23.5386	0	30.5718	23.5638	3128	Q92922	36;1	36;1	28;1	32	33	34	11	13	7	14	12	16	32	33	34	11	13	7	14	12	16	24	25	26	10	11	7	12	9	13	36.9	31	1105	1105;918	53.5	75	98	By MS/MS	By MS/MS	By MS/MS	By MS/MS	By MS/MS	By MS/MS	By MS/MS	By MS/MS	By MS/MS	32.9	34.3	36.9	11.4	15.2	9.4	15.8	12.4	15	AALEEFSR;AENKVENETDEGDK;AGGALCHILGAAYK;ALPEFFNGK;ASGKVDPTYGLESSCIAGTGPDEPEKLEGAEEEK;ASHHIYPYSSSQDDEEWLRPVMR;DMEDPTPVPNIEEVVLPK;EALEQQR;EKPVDLQNFGLR;EQDSEVSEDTK;EQDSEVSEDTKSEEK;FDLQNPSR;FWESPETVSQLDSVR;GGTVADLDEQDEETVTAGGKEDEDPAK;GGTVADLDEQDEETVTAGGKEDEDPAKGDQSR;HLAAVEER;HLAAVEERK;KYVHADAPTNK;LRHFEELETIMDREK;MEADPDGQQPEK;NFMIDTYR;NLTGDVCAVMR;NVEMFMNIEK;QNFHMEQLK;QQLLTER;RFDLQNPSR;SLVALLVETQMK;TLVQNNCLTR;TLVQNNCLTRPNIYLIPDIDLK;TPEIYLAYR;TQDECILHFLR;VDPTYGLESSCIAGTGPDEPEKLEGAEEEK;VREEVPLELVEAHVK;VSEHVGSR;WILDTDIFNEWMNEEDYEVDENRKPVSFR;YVHADAPTNK			-1;-1	SMARCC1	5
Q15813	Tubulin-specific chaperone E	TBCE	sp|Q15813|TBCE_HUMAN Tubulin-specific chaperone E OS=Homo sapiens OX=9606 GN=TBCE PE=1 SV=1	59.345	1	117.63	24	24	24	62.8	116	11	11	10	17	19	18	9	12	9	26.5993	26.7622	26.1767	26.9075	27.1987	27.1337	26.1587	26.15	26.539	23.8743	23.9205	23.8654	24.4746	24.6706	24.609	24.1181	24.0371	24.1908	0.0147187	0.0341783	0.228616	24.001	1.95408e-05	0.000100682	0.697955	24.2357	0.000524923	0.00342027	-0.469339	24.35				36	20.2733	20.5063	20.4179	20.7857	21.0618	20.9798	19.9632	19.9466	20.3692	23.8743	23.9205	23.8654	24.4746	24.6706	24.609	24.1181	24.0371	24.1908	23.8743	23.9205	23.8654	24.4746	24.6706	24.609	24.1181	24.0371	24.1908	0	29.8466	23.6981	2120	Q15813	24	24	24	19	17	16	20	18	20	17	18	18	19	17	16	20	18	20	17	18	18	19	17	16	20	18	20	17	18	18	62.8	62.8	527	527	52.5	87	88	By MS/MS	By MS/MS	By MS/MS	By MS/MS	By MS/MS	By MS/MS	By MS/MS	By MS/MS	By MS/MS	45.2	41	38.9	50.9	43.3	50.3	46.9	46.9	48.4	AFGNEWK;CRHPTGGSFIRPNK;CVAGCPGLEELYLESNNIFISERPTDVLQTVK;EQIVTIGNKPVETIGFDSIMK;FPSGSVLTGTLSVLK;GGVAEACPNIR;GGVAEACPNIRK;HDGSHEGTVYFK;HLEVLNVSENK;LEQLILSDTGISSLHFPDAGIGCK;LLDLSSNQLIDENQLYLIAHLPR;LLIIASIGQLK;LSEEFLTAHPR;NCAVSCAGEK;NLLSSWDEVIHIADQLR;NRYVLEDGPEEDRK;RAELDYRK;SLQFYSVENGDCLLVR;TQQPLMLK;VLVLNQTGITWAEVLR;VNFGTDFLTAIK;YGAPEDWELK;YLVVNDNQISQWSFFNELEK;YQFLCLK	2154	120	-1	TBCE	4
Q9UHD1	Cysteine and histidine-rich domain-containing protein 1	CHORDC1	sp|Q9UHD1|CHRD1_HUMAN Cysteine and histidine-rich domain-containing protein 1 OS=Homo sapiens OX=9606 GN=CHORDC1 PE=1 SV=2	37.489	1	126.32	17	17	17	65.4	115	11	14	13	14	14	12	12	12	13	27.6058	27.864	27.9422	27.8479	27.837	28.13	27.5886	27.4726	28.1447	25.4483	25.4763	25.5029	25.4521	25.4116	25.5328	25.4209	25.3962	25.434	0.236004	0.314325	-0.0588329	25.4464	0.832759	0.861163	-0.0103355	25.4707	0.379209	0.484525	-0.0484974	25.4413				16	21.7473	22.0156	21.9914	21.991	21.8661	22.201	21.6668	21.5149	22.0345	25.4483	25.4763	25.5029	25.4521	25.4116	25.5328	25.4209	25.3962	25.434	25.4483	25.4763	25.5029	25.4521	25.4116	25.5328	25.4209	25.3962	25.434	0	31.0126	25.0757	4160	Q9UHD1	17	17	17	16	15	15	16	15	16	15	15	16	16	15	15	16	15	16	15	15	16	16	15	15	16	15	16	15	15	16	65.4	65.4	332	332	53.2	71	85	By MS/MS	By MS/MS	By MS/MS	By MS/MS	By MS/MS	By MS/MS	By MS/MS	By MS/MS	By MS/MS	57.5	61.4	57.5	57.5	57.5	60.8	52.1	57.5	65.4	AEPMQWASLELPAAK;ALLCYNR;EFDQNVK;FDPETNSDDACTYHPGVPVFHDALK;FQEHIIQAPK;FQEHIIQAPKPVEAIK;HNSEKPPEPVKPEVK;LSSGNEENKKEEDNDEIK;LWGVIDVK;NSLPELSR;RPSPDEPMTNLELK;RSYVTMTATK;SYVTMTATK;TSDFNTFLAQEGCTK;TTDFSDFLSIVGCTK;TYQGLESLEEVCVYHSGVPIFHEGMK;VEANSTLLNVHIVFEGEK	3069;3070	115;189	-1	CHORDC1	3
P51617	Interleukin-1 receptor-associated kinase 1	IRAK1	sp|P51617|IRAK1_HUMAN Interleukin-1 receptor-associated kinase 1 OS=Homo sapiens OX=9606 GN=IRAK1 PE=1 SV=2	76.536	1	72.11	16	16	15	33.7	115	12	13	11	17	13	13	11	11	14	27.0918	27.2664	27.2851	28.0573	27.8034	27.6456	27.1296	26.9643	27.4624	24.6047	24.6769	24.652	25.3669	25.1027	24.9702	24.8352	24.925	24.8653	0.00399255	0.0122903	0.230663	24.7598	0.00144343	0.00319867	0.502102	24.8956	0.031548	0.066605	-0.271439	25.0109				32	20.8342	21.272	21.1955	21.7581	21.609	21.4466	21.105	21.0181	21.2893	24.6047	24.6769	24.652	25.3669	25.1027	24.9702	24.8352	24.925	24.8653	24.6047	24.6769	24.652	25.3669	25.1027	24.9702	24.8352	24.925	24.8653	0	30.6236	24.4769	1354	P51617	16	16	15	14	14	16	16	15	15	13	14	15	14	14	16	16	15	15	13	14	15	13	13	15	15	14	14	12	13	14	33.7	32.6	712	712	50	102	51	By MS/MS	By MS/MS	By MS/MS	By MS/MS	By MS/MS	By MS/MS	By MS/MS	By MS/MS	By MS/MS	29.9	28.5	33.7	33.7	29.8	30.1	24.6	28.2	30.1	AGGPGPGEPAAPGAQHFLYEVPPWVMCR;AHSGAAPWQPLAAPSGASAQAAEQLQR;AIQFLHQDSPSLIHGDIK;DLVEEEAEEAGVALR;ENADLEWTAVK;FAGSSPSQSSMVAR;GTHNFSEELK;IGEGGFGCVYR;LDILLGTAR;LGDFGLAR;QSFLTEVEQLSR;SSNVLLDER;STQSTLQAGLAADAWAAPIAMQIYKK;SWHLTPSCPLDPAPLR;TASVLWPWINR;VADLVHILTHLQLLR	1360	377	-1	IRAK1	3
Q9UHB6	LIM domain and actin-binding protein 1	LIMA1	sp|Q9UHB6|LIMA1_HUMAN LIM domain and actin-binding protein 1 OS=Homo sapiens OX=9606 GN=LIMA1 PE=1 SV=1	85.225	1	131.89	23	23	23	39.3	115	12	11	9	17	16	17	11	8	14	26.9569	26.8638	27.0076	28.0098	28.2555	27.8406	27.4503	27.1523	27.8644	24.736	24.4694	24.6891	25.3257	25.4197	25.2734	25.1045	24.9797	25.0683	0.00144185	0.00579965	0.419332	24.8412	5.2481e-05	0.000216936	0.708104	24.9855	0.00229598	0.00933842	-0.288772	25.1952				52	19.7084	19.8193	19.8508	20.8358	21.3784	20.7852	20.8548	20.4031	21.1453	24.736	24.4694	24.6891	25.3257	25.4197	25.2734	25.1045	24.9797	25.0683	24.736	24.4694	24.6891	25.3257	25.4197	25.2734	25.1045	24.9797	25.0683	0	30.7416	23.8126	4156	Q9UHB6	23	23	23	17	14	17	22	22	19	17	15	18	17	14	17	22	22	19	17	15	18	17	14	17	22	22	19	17	15	18	39.3	39.3	759	759	51.5	102	79	By MS/MS	By MS/MS	By MS/MS	By MS/MS	By MS/MS	By MS/MS	By MS/MS	By MS/MS	By MS/MS	30.4	24.5	28.6	38.3	36.5	30.7	29.1	26.7	30.4	AAEETNMEK;ADQEEQIHPR;ASSLSESSPPK;ELSVEEQIK;ETPHSPGVEDAPIAK;GNYDEGFGHRPHK;GWSMSEQSEESVGGR;HRADHPPAEVTSHAASGAK;IAWPPPTELGSSGSALEEGIK;ISANENSLAVR;ISENSYSLDDLEIGPGQLSSSTFDSEK;KWENPGLGAESHTDSLR;LLANQQVFHISCFR;LSETSIK;LSLGTYASLHGR;NENEEILERPAQLANAR;QSSSTNYTNELK;SEISENTDASGK;SEISENTDASGKIEK;SEVQQPVHPK;SRPFTVAASFQSTSVK;VGVLAASMEAK;YNVPLNR			-1	LIMA1	4
Q9Y2Z0	Protein SGT1 homolog	SUGT1	sp|Q9Y2Z0|SGT1_HUMAN Protein SGT1 homolog OS=Homo sapiens OX=9606 GN=SUGT1 PE=1 SV=3	41.024	1	101.54	15	15	15	51	115	14	15	12	14	13	13	11	12	11	27.8772	28.361	27.9941	28.7311	28.7992	28.7016	28.0694	27.9129	28.4784	26.0199	26.1234	25.8711	26.5638	26.6309	26.5292	26.173	26.1838	26.1624	0.0442632	0.0818786	0.16822	26.0889	7.21762e-05	0.000276934	0.569799	26.2897	5.37508e-05	0.000821739	-0.401579	26.3738				21	22.1979	22.8683	22.4632	23.0485	23.0831	22.9745	22.823	22.2513	23.0565	26.0199	26.1234	25.8711	26.5638	26.6309	26.5292	26.173	26.1838	26.1624	26.0199	26.1234	25.8711	26.5638	26.6309	26.5292	26.173	26.1838	26.1624	0	31.5372	25.9581	4391	Q9Y2Z0	15	15	15	13	13	13	15	14	14	12	14	12	13	13	13	15	14	14	12	14	12	13	13	13	15	14	14	12	14	12	51	51	365	365	53.2	63	77	By MS/MS	By MS/MS	By MS/MS	By MS/MS	By MS/MS	By MS/MS	By MS/MS	By MS/MS	By MS/MS	45.5	45.5	41.9	51	50.7	50.7	43	45.8	40.3	ALEQKPDDAQYYCQR;AYCHILLGNYCVAVADAKK;LDIETGFHR;LEGDAALNR;LEGQGDVPTPK;LELLHPIIPEQSTFK;LPSGEDYNLK;LVGEIKEEEK;NDVNVEFSEK;NLYPSSSPYTR;NYAAALETFTEGQK;RCQEAQNGSESEVWTHQSK;SFMESGGTVLSTNWSDVGK;SLELNPNNSTAMLR;SLELNPNNSTAMLRK			-1	SUGT1	3
Q9UJF2	Ras GTPase-activating protein nGAP	RASAL2	sp|Q9UJF2|NGAP_HUMAN Ras GTPase-activating protein nGAP OS=Homo sapiens OX=9606 GN=RASAL2 PE=1 SV=2	128.56	1	73.156	25	25	22	26.1	115	10	9	11	16	10	11	17	15	16	26.3004	26.6353	26.4152	26.3727	26.313	26.1372	26.6947	26.4931	26.8306	24.1601	24.2471	24.1518	23.9042	23.8947	23.9943	24.4601	24.5513	24.3872	0.00492013	0.0146448	0.279901	24.3263	0.0054094	0.0100442	-0.255275	24.0587	0.000147426	0.0014889	0.535176	24.1986				67	18.9542	19.2975	19.1165	19.0711	19.1076	18.8316	19.4719	19.1109	19.5904	24.1601	24.2471	24.1518	23.9042	23.8947	23.9943	24.4601	24.5513	24.3872	24.1601	24.2471	24.1518	23.9042	23.8947	23.9943	24.4601	24.5513	24.3872	0	29.6507	22.3607	4197	Q9UJF2	25	25	22	19	18	19	20	20	18	22	18	21	19	18	19	20	20	18	22	18	21	17	17	16	17	17	16	20	16	18	26.1	23.1	1139	1139	51.3	102	73	By MS/MS	By MS/MS	By MS/MS	By MS/MS	By MS/MS	By MS/MS	By MS/MS	By MS/MS	By MS/MS	20.1	19.5	20.5	21.2	20.9	20.5	23.7	19.3	22.7	ALYESDENCEVDPSK;APPSLPHSASLR;ARLEDSEER;CSSSELIDHQSNLK;DERESSLPNGR;EELACALVHILQSTGR;ERYSMQVR;ETQSTPQSAPQVR;FTEHNSSPNVSGSLSSGLQK;IFEDPTDSDLHK;LISASLFLR;LLVQEQQMQK;LMSALTQVK;LSGPSNSSMEDFTK;LSITENGEFK;LTGSQLSITQVASIK;LVGQQYLHDALGEFIK;LWIIEAK;NGISPTNPTK;NNYVGLVNIPTASVTGR;SIEEYLK;SPSQDNTDSYFR;VIQNLANFAK;YEQEITK;YFCELCLDDTLFAR			-1	RASAL2	3
P63151;Q00005	Serine/threonine-protein phosphatase 2A 55 kDa regulatory subunit B alpha isoform	PPP2R2A	sp|P63151|2ABA_HUMAN Serine/threonine-protein phosphatase 2A 55 kDa regulatory subunit B alpha isoform OS=Homo sapiens OX=9606 GN=PPP2R2A PE=1 SV=1	51.691	2	162.95	16	16	10	50.1	115	11	14	12	10	12	14	15	10	17	27.4329	27.8594	27.6432	27.7855	27.6139	27.7771	27.6042	27.5419	28.1558	25.3364	25.3246	25.3045	25.3457	25.3832	25.3789	25.3933	25.4049	25.5429	0.0635457	0.109794	0.125162	25.3844	0.26745	0.322609	0.0474105	25.3455	0.217154	0.308347	0.0777517	25.4081				24	21.8977	22.0545	21.7946	21.9099	21.9759	22.038	22.0645	21.9935	22.485	25.3364	25.3246	25.3045	25.3457	25.3832	25.3789	25.3933	25.4049	25.5429	25.3364	25.3246	25.3045	25.3457	25.3832	25.3789	25.3933	25.4049	25.5429	0	30.8971	25.206	1574	P63151	16;3	16;3	10;0	12	15	14	13	13	12	14	15	14	12	15	14	13	13	12	14	15	14	8	9	9	9	9	7	9	9	8	50.1	35.6	447	447;443	50.5	84	48	By MS/MS	By MS/MS	By MS/MS	By MS/MS	By MS/MS	By MS/MS	By MS/MS	By MS/MS	By MS/MS	41.4	48.1	45	45	45	39.4	45	48.1	46.1	AGAGGGNDIQWCFSQVK;DEISVDSLDFNK;DEISVDSLDFNKK;EEDGRYRDPTTVTTLR;ENIIAVATTNNLYIFQDK;GAVDDDVAEADIISTVEFNHSGELLATGDK;GEYNVYSTFQSHEPEFDYLK;ILHTAWHPK;IWDLNMENRPVETYQVHEYLR;LFEEPEDPSNR;NAAQFLLSTNDK;RDITLEASR;SFFSEIISSISDVK;SLEIEEK;VPVFRPMDLMVEASPR;VVIFQQEQENK	1556	315	-1;-1	PPP2R2A	3
O75170	Serine/threonine-protein phosphatase 6 regulatory subunit 2	PPP6R2	sp|O75170|PP6R2_HUMAN Serine/threonine-protein phosphatase 6 regulatory subunit 2 OS=Homo sapiens OX=9606 GN=PPP6R2 PE=1 SV=2	104.94	1	145.74	19	19	19	29.8	115	11	10	13	13	13	11	14	15	15	26.396	26.4316	26.4985	26.6165	26.6796	26.3194	26.6172	26.5279	26.72	24.3715	24.1969	24.2288	24.0997	24.268	24.2484	24.4844	24.673	24.5129	0.00835835	0.0221592	0.291048	24.4112	0.458316	0.515967	-0.0603036	24.2355	0.00338392	0.0123794	0.351352	24.3811				49	17.6274	17.6747	18.055	18.0497	18.0349	18.0791	18.2706	18.1897	18.616	24.3715	24.1969	24.2288	24.0997	24.268	24.2484	24.4844	24.673	24.5129	24.3715	24.1969	24.2288	24.0997	24.268	24.2484	24.4844	24.673	24.5129	0	29.7096	21.2637	427	O75170	19	19	19	15	13	17	18	16	15	17	17	16	15	13	17	18	16	15	17	17	16	15	13	17	18	16	15	17	17	16	29.8	29.8	966	966	54.7	57	103	By MS/MS	By MS/MS	By MS/MS	By MS/MS	By MS/MS	By MS/MS	By MS/MS	By MS/MS	By MS/MS	24.3	20.2	26.8	28.2	24.3	22.7	26.1	26.1	23.7	AASAMDAVSR;AILTTIGVLEEPLGNAR;APLLASDSSSSGGSHSEDGDQK;ASLEAHRDAPGAGAPPAPGKK;CSSPVDTECSHAEGSR;DFHQLLLNPPK;EAPPLPTVAR;EHVTLQELMDEDDILQECK;FDLNTTSHVDK;FGAPHASESCSK;GRWESFVEETLTETNRR;HIGTSALMDLLLR;LLDFLCR;LMAALLHTNTPSINQELCR;LVELIHPSQDEDRQSNASQTLCDIVR;SLETPQPAASLPDNTMVTHLFQK;TIGNLIAR;VEPPHENGNR;VGTEGLVDSFSQGLER	347	841	-1	PPP6R2	3
Q15717	ELAV-like protein 1	ELAVL1	sp|Q15717|ELAV1_HUMAN ELAV-like protein 1 OS=Homo sapiens OX=9606 GN=ELAVL1 PE=1 SV=2	36.091	1	86.987	14	14	12	50	114	16	11	11	10	15	13	14	11	13	27.9019	27.959	27.8721	27.4165	27.5603	27.5032	27.3691	27.0432	27.5813	25.5476	25.4154	25.4636	24.9112	24.8552	24.8531	24.9868	24.9984	24.9965	3.85545e-05	0.000427534	-0.481623	25.2347	7.01243e-06	4.79997e-05	-0.602315	25.1744	0.0454029	0.0878889	0.120692	24.9336				16	22.8674	22.9401	22.7276	22.2141	22.5015	22.5283	22.3571	22.2641	22.39	25.5476	25.4154	25.4636	24.9112	24.8552	24.8531	24.9868	24.9984	24.9965	25.5476	25.4154	25.4636	24.9112	24.8552	24.8531	24.9868	24.9984	24.9965	0	30.7748	25.7234	2108	Q15717	14	14	12	13	13	13	13	14	14	14	12	13	13	13	13	13	14	14	14	12	13	11	11	11	11	12	12	12	10	11	50	44.5	326	326	52.3	72	69	By MS/MS	By MS/MS	By MS/MS	By MS/MS	By MS/MS	By MS/MS	By MS/MS	By MS/MS	By MS/MS	47.9	47.9	47.9	47.9	50	50	50	44.2	47.9	AINTLNGLR;DANLYISGLPR;DVEDMFSR;FAANPNQNK;FGGPVHHQAQR;ILQVSFK;RFGGPVHHQAQR;RSEAEEAITSFNGHKPPGSSEPITVK;SLFSSIGEVESAK;SNGYEDHMAEDCRGDIGR;TNLIVNYLPQNMTQDELR;VIRDFNTNK;VLVDQTTGLSR;VSYARPSSEVIK	2153	31	-1	ELAVL1	3
Q9Y2L1	Exosome complex exonuclease RRP44	DIS3	sp|Q9Y2L1|RRP44_HUMAN Exosome complex exonuclease RRP44 OS=Homo sapiens OX=9606 GN=DIS3 PE=1 SV=2	109	1	147.08	22	22	22	31.9	114	14	18	16	9	10	8	14	14	11	27.7261	27.7766	27.796	26.8169	26.6288	26.8825	26.3876	26.7252	27.1117	25.2453	25.1496	25.104	24.2315	24.2175	24.5164	24.3941	24.666	24.6451	0.000227876	0.00155708	-0.597905	24.8674	3.57294e-05	0.000158982	-0.844534	24.744	0.0638901	0.116192	0.246628	24.4451				48	20.5934	20.6036	20.6297	19.3406	19.0353	19.6136	18.5838	19.4325	19.5993	25.2453	25.1496	25.104	24.2315	24.2175	24.5164	24.3941	24.666	24.6451	25.2453	25.1496	25.104	24.2315	24.2175	24.5164	24.3941	24.666	24.6451	0	30.3562	23.0519	4372	Q9Y2L1	22	22	22	20	20	20	17	16	15	16	19	17	20	20	20	17	16	15	16	19	17	20	20	20	17	16	15	16	19	17	31.9	31.9	958	958	52.1	84	76	By MS/MS	By MS/MS	By MS/MS	By MS/MS	By MS/MS	By MS/MS	By MS/MS	By MS/MS	By MS/MS	30.5	28.7	28.9	23.5	24.5	21.6	21.5	28.6	26.6	AIEEGIPAFTCEEYVK;ASLTYAEAQLR;AVHEDIVAVELLPK;EIILQGLK;ENYLEATVWIHGDNEENK;ETETEVLLLEHDVPHQPFSQAVLSFLPK;ETYVEQEQGENANDRNDR;FHMDSETHDPIDLQTK;GALTLSSPEVR;GIVSEEAYILFVR;HPAPPPSNYEILVK;IEDTVFHVFDK;IHEEFSEHALLR;IIFSEHLPLSK;MPWSITEK;MSADNQLQVIFITNDRR;NVIVLQTVLQEVR;RIDMVPELLSSNLCSLK;SGTYLQGTFR;SLTANPELIDR;SQWVAPSSVVLHDEGQNEEDVEK;SQWVAPSSVVLHDEGQNEEDVEKEEETER			-1	DIS3	2
Q96D09;Q5JY77	G-protein coupled receptor-associated sorting protein 2	GPRASP2	sp|Q96D09|GASP2_HUMAN G-protein coupled receptor-associated sorting protein 2 OS=Homo sapiens OX=9606 GN=GPRASP2 PE=1 SV=1	93.772	2	76.117	20	20	20	33.2	114	12	11	12	12	10	15	14	12	16	26.838	26.8429	26.7379	26.9317	26.6915	26.6814	26.8288	26.3696	27.2975	24.2481	24.1366	24.057	24.2196	23.8906	24.1571	24.335	24.1836	24.3315	0.132385	0.198073	0.136119	24.2153	0.587561	0.639304	-0.0581556	24.1182	0.101217	0.166813	0.194275	24.1862				33	18.9762	18.7567	18.9972	19.4386	19.2621	19.0467	18.3628	18.4988	19.0917	24.2481	24.1366	24.057	24.2196	23.8906	24.1571	24.335	24.1836	24.3315	24.2481	24.1366	24.057	24.2196	23.8906	24.1571	24.335	24.1836	24.3315	0	29.991	22.1422	3204	Q96D09	20;1	20;1	20;1	16	16	16	15	14	16	14	15	18	16	16	16	15	14	16	14	15	18	16	16	16	15	14	16	14	15	18	33.2	33.2	838	838;1395	52.2	80	73	By MS/MS	By MS/MS	By MS/MS	By MS/MS	By MS/MS	By MS/MS	By MS/MS	By MS/MS	By MS/MS	28.5	24.7	27.9	28.2	24	24.1	24.6	23.6	29.5	AGEEVIAGPERENDVPLVVRPK;DAAEELNASSRPQTWDEVTVEFKPGLFHGVGFR;EDPNTALK;ELVNVDAETFPGTQGQK;ENDVPLVVRPK;ESAESESWSCSCIQCELK;GIQPWFGPGEETNMGSWCYSRPR;GLSMDRELVNVDAETFPGTQGQK;IGSEEFEEFLLLMDK;KAGEEVIAGPER;LRTNREDCFESESEDEFYK;MLLNLSENPAVAK;QSWVLPGEEANSR;SASQFTR;STSPFGIPEEASEMLEAKPK;TEAQAMSGARPK;TEAQGITGARPK;TEVQVMGGARPK;TGAEIEPSAQAKPEK;VRTQATTGARPK	2685;2686;2687;2688	69;81;171;605	-1;-1	GPRASP2	3
O43683	Mitotic checkpoint serine/threonine-protein kinase BUB1	BUB1	sp|O43683|BUB1_HUMAN Mitotic checkpoint serine/threonine-protein kinase BUB1 OS=Homo sapiens OX=9606 GN=BUB1 PE=1 SV=1	122.37	1	118.35	22	22	22	25.9	114	11	14	11	14	14	12	14	11	13	26.803	27.0148	26.6827	26.8905	27.0009	26.8876	26.7378	26.5431	27.049	24.4318	24.2803	24.3301	24.2778	24.1615	24.3157	24.3735	24.415	24.4506	0.351614	0.435801	0.0656345	24.3802	0.213193	0.263573	-0.09575	24.2995	0.0492147	0.0937753	0.161384	24.3323				54	19.6877	19.5794	19.1087	19.4357	19.4538	19.4144	19.5043	19.0792	19.3555	24.4318	24.2803	24.3301	24.2778	24.1615	24.3157	24.3735	24.415	24.4506	24.4318	24.2803	24.3301	24.2778	24.1615	24.3157	24.3735	24.415	24.4506	0	30.0241	22.5841	314	O43683	22	22	22	16	16	16	16	17	14	18	15	14	16	16	16	16	17	14	18	15	14	16	16	16	16	17	14	18	15	14	25.9	25.9	1085	1085	49.9	106	51	By MS/MS	By MS/MS	By MS/MS	By MS/MS	By MS/MS	By MS/MS	By MS/MS	By MS/MS	By MS/MS	18.8	18.8	19	19.9	21.1	17.1	21.7	18.2	17.2	AQTVTDSMFAVASK;EANAFEEQLLK;EEVPHAEEFLDDSTVWGIR;EFLQQQYR;ENYGLPQPK;FSPIQEK;GESEFSFEELR;GIQNQAEPR;GNDPLGEWER;IISSLSSAFHVFEDGNK;LHQVVETSHEDLPASQER;LTETHLPAQAR;PVSSYPNTFEWQCK;QALSSHMYSASLLR;SEYSVHSSLASK;SNPGNNMACISK;SPGDFTSAAQLASTPFHK;SSGAWGVNK;VANTSSFHTTPNTSLGMVQATPSK;VDVEQVVMYCK;VQPSPTVHTK;YIQWVEENFPENK	255	448	-1	BUB1	3
Q9NTK5	Obg-like ATPase 1	OLA1	sp|Q9NTK5|OLA1_HUMAN Obg-like ATPase 1 OS=Homo sapiens OX=9606 GN=OLA1 PE=1 SV=2	44.743	1	37.119	20	20	20	58.8	114	12	10	8	14	15	13	12	14	16	26.9591	27.3493	27.5779	28.23	28.3763	28.2235	27.2729	27.3505	28.2657	24.927	24.9176	24.7845	25.6273	25.7779	25.7857	24.9571	25.0645	25.2566	0.0428084	0.0799782	0.216373	24.9845	3.3715e-06	2.78291e-05	0.853939	25.3033	0.000165689	0.00159949	-0.637567	25.4115				26	21.7455	22.2949	22.4769	22.9143	23.0624	22.926	21.7413	21.9768	22.8989	24.927	24.9176	24.7845	25.6273	25.7779	25.7857	24.9571	25.0645	25.2566	24.927	24.9176	24.7845	25.6273	25.7779	25.7857	24.9571	25.0645	25.2566	0	30.9913	25.702	3926	Q9NTK5	20	20	20	13	12	15	18	17	15	16	16	17	13	12	15	18	17	15	16	16	17	13	12	15	18	17	15	16	16	17	58.8	58.8	396	396	51	94	63	By MS/MS	By MS/MS	By MS/MS	By MS/MS	By MS/MS	By MS/MS	By MS/MS	By MS/MS	By MS/MS	39.6	32.1	46	54.8	52.3	43.2	49	48.2	50.8	AFEDDDITHVEGSVDPIRDIEIIHEELQLK;DEEMIGPIIDK;EIEVLNK;FDFLCQYHK;FNTPQQPK;FYHDWNDK;GAHNGQGLGNAFLSHISACDGIFHLTR;GFIMAEVMK;HLFLTSK;IGIVGLPNVGK;IHTDFEK;IPAFLNVVDIAGLVK;LKPEYDIMCK;LQELSAEER;NYIVEDGDIIFFK;PMVYLVNLSEK;SWVIDQK;VPVPDERFDFLCQYHK;YEDFKEEGSENAVK;YLEANMTQSALPK	2983;2984	186;225	-1	OLA1	4
Q13017	Rho GTPase-activating protein 5	ARHGAP5	sp|Q13017|RHG05_HUMAN Rho GTPase-activating protein 5 OS=Homo sapiens OX=9606 GN=ARHGAP5 PE=1 SV=2	172.46	1	66.1	22	22	22	19	114	12	12	12	10	9	13	18	9	19	25.9391	26.4074	26.3808	26.2438	26.3019	26.2754	26.7085	26.0324	27.2249	23.7188	23.778	23.6543	23.4956	23.5826	23.673	23.7479	23.7143	23.9925	0.336849	0.420553	0.101209	23.7676	0.143859	0.18544	-0.133276	23.6504	0.0590623	0.109049	0.234485	23.701				74	17.9747	18.4189	18.6313	18.5155	18.7071	18.0451	18.6584	18.5673	19.3532	23.7188	23.778	23.6543	23.4956	23.5826	23.673	23.7479	23.7143	23.9925	23.7188	23.778	23.6543	23.4956	23.5826	23.673	23.7479	23.7143	23.9925	0	29.6098	21.7631	1803	Q13017	22	22	22	17	15	19	17	18	15	21	18	21	17	15	19	17	18	15	21	18	21	17	15	19	17	18	15	21	18	21	19	19	1502	1502	53.7	71	97	By MS/MS	By MS/MS	By MS/MS	By MS/MS	By MS/MS	By MS/MS	By MS/MS	By MS/MS	By MS/MS	14.1	12.9	15.8	14.9	15.6	13.2	18.1	15.4	18.2	DGLAQELANEIR;DLSEADLR;ELMTEGEHIATEITAK;FVNNLFVQLSK;HIGFVYHPTK;HQGQQLANK;IHVIEQTEFIDDQTFLPHR;IIPYLDAYK;IRNSFVNNTQGDEENGFSDR;IYELDLRPVDAK;LYHDSTNIDK;NHPDYEEYINLEGTRK;RIPFDLLSTLEAEK;SKKPVIIAATK;STNLQPYIK;TPWDETDHIDK;TQSTDDEYALDGK;VEQLLASSLLQLDHGR;VNLFILGK;VPLAHPEDMDPSDNYAEPIDTIFK;VYQNHVQHLISEK;YMANLPFTLILANQR	1805;1806	691;1085	-1	ARHGAP5	3
Q16637	Survival motor neuron protein	SMN1	sp|Q16637|SMN_HUMAN Survival motor neuron protein OS=Homo sapiens OX=9606 GN=SMN2 PE=1 SV=1	31.848	1	91.513	9	9	9	27.6	114	14	13	12	12	12	11	13	14	13	29.6126	29.3276	29.4281	28.8309	28.586	28.3576	29.466	29.2329	29.1441	27.8919	27.8523	27.7136	27.107	26.7818	26.5628	27.8463	27.7694	27.2801	0.243201	0.322055	-0.187281	27.7256	0.000121087	0.000422889	-1.00204	27.3182	0.00297644	0.0112388	0.814755	27.2246				7	24.7458	21.0584	24.6881	24.0992	23.7102	23.1039	24.6382	24.3017	23.8716	27.8919	27.8523	27.7136	27.107	26.7818	26.5628	27.8463	27.7694	27.2801	27.8919	27.8523	27.7136	27.107	26.7818	26.5628	27.8463	27.7694	27.2801	0	32.3322	27.2553	2147	Q16637	9	9	9	9	9	9	9	9	9	9	9	9	9	9	9	9	9	9	9	9	9	9	9	9	9	9	9	9	9	9	27.6	27.6	294	294	49.7	78	36	By MS/MS	By MS/MS	By MS/MS	By MS/MS	By MS/MS	By MS/MS	By MS/MS	By MS/MS	By MS/MS	27.6	27.6	27.6	27.6	27.6	27.6	27.6	27.6	27.6	AMSSGGSGGGVPEQEDSVLFR;AMSSGGSGGGVPEQEDSVLFRR;GTGQSDDSDIWDDTALIK;KNTAASLQQWK;NGDICETSGK;NGDICETSGKPK;NTAASLQQWK;RGTGQSDDSDIWDDTALIK;SAPWNSFLPPPPPMPGPR	2171;2172	3;200	-1	SMN1	1
P62826	GTP-binding nuclear protein Ran	RAN	sp|P62826|RAN_HUMAN GTP-binding nuclear protein Ran OS=Homo sapiens OX=9606 GN=RAN PE=1 SV=3	24.423	1	40.675	12	12	12	45.4	113	9	14	16	12	13	13	12	12	12	30.6894	30.9859	30.9376	30.9903	31.0631	30.8974	30.7767	30.632	30.8039	28.7191	28.6469	28.6997	28.691	28.8579	28.7095	28.79	28.8356	28.6354	0.416454	0.499161	0.0650497	28.7211	0.310404	0.367453	0.0642166	28.7207	0.992076	0.994353	0.000833034	28.7532				11	26.9242	27.257	27.2246	27.2395	27.3143	27.1639	27.0487	26.9086	27.0066	28.7191	28.6469	28.6997	28.691	28.8579	28.7095	28.79	28.8356	28.6354	28.7191	28.6469	28.6997	28.691	28.8579	28.7095	28.79	28.8356	28.6354	0	34.0405	30.2978	1551	P62826	12	12	12	11	12	11	12	11	12	12	12	10	11	12	11	12	11	12	12	12	10	11	12	11	12	11	12	12	12	10	45.4	45.4	216	216	52.6	75	78	By MS/MS	By MS/MS	By MS/MS	By MS/MS	By MS/MS	By MS/MS	By MS/MS	By MS/MS	By MS/MS	43.5	45.4	45.4	45.4	43.5	45.4	45.4	45.4	42.1	FNVWDTAGQEK;KYVATLGVEVHPLVFHTNR;LVLVGDGGTGK;NLQYYDISAK;NVPNWHR;PFLWLAR;RHLTGEFEK;RHLTGEFEKK;SNYNFEK;VCENIPIVLCGNK;VCENIPIVLCGNKVDIK;YVATLGVEVHPLVFHTNR			-1	RAN	3
Q13310	Polyadenylate-binding protein 4	PABPC4	sp|Q13310|PABP4_HUMAN Polyadenylate-binding protein 4 OS=Homo sapiens OX=9606 GN=PABPC4 PE=1 SV=1	70.782	1	51.377	25	15	13	42.4	113	9	12	11	14	14	15	11	12	15	29.1108	29.2427	29.1079	30.0979	30.0702	30.1718	29.2986	29.1096	29.5961	26.7809	26.6613	26.6968	27.5451	27.4979	27.6738	27.0777	26.9961	27.0371	0.000452165	0.00252711	0.323941	26.875	1.62535e-06	1.74005e-05	0.859253	27.1426	4.57875e-05	0.00075004	-0.535311	27.3046				32	23.995	24.073	23.9718	24.9612	24.9202	25.0436	24.1538	23.9523	24.435	26.7809	26.6613	26.6968	27.5451	27.4979	27.6738	27.0777	26.9961	27.0371	26.7809	26.6613	26.6968	27.5451	27.4979	27.6738	27.0777	26.9961	27.0371	0	32.7713	27.6278	1840	Q13310	25	15	13	22	23	22	24	24	24	23	24	25	12	13	13	14	14	14	13	14	15	10	11	11	12	12	12	11	12	13	28	25	644	644	51.4	79	59	By MS/MS	By MS/MS	By MS/MS	By MS/MS	By MS/MS	By MS/MS	By MS/MS	By MS/MS	By MS/MS	35.4	36.2	41.1	36.5	36.5	36.5	41.3	42.1	42.4	AHLTNQYMQR;ALDTMNFDVIK;ALYDTFSAFGNILSCK;AVTEMNGR;EFSPFGSITSAK;EFTNVYIK;ELFSQFGK;FSPAGPVLSIR;GFGFVCFSSPEEATK;GFGFVSYEK;GYAFVHFETQEAADK;ITGMLLEIDNSELLHMLESPESLR;IVGSKPLYVALAQR;MNGMLLNDR;MNGMLLNDRK;NFGEEVDDESLK;NLDDTIDDEK;PLYVALAQR;PLYVALAQRK;SGVGNVFIK;SKVDEAVAVLQAHHAK;SPHPAIQPLQAPQPAVHVQGQEPLTASMLAAAPPQEQK;VDEAVAVLQAHHAK;VMLEDGR;YQGVNLYIK	651;652;653;655;656;1869	72;158;161;383;593;605	-1	PABPC4	4
P54132	RecQ-like DNA helicase BLM	BLM	sp|P54132|BLM_HUMAN RecQ-like DNA helicase BLM OS=Homo sapiens OX=9606 GN=BLM PE=1 SV=1	159	1	153.3	29	29	29	28	113	21	21	23	10	8	6	9	9	6	27.4262	27.614	27.5965	26.3566	26.2856	26.2246	26.1159	25.4701	26.3308	24.4989	24.3384	24.3917	23.3357	23.3059	23.4621	23.6438	23.5002	23.5114	1.21572e-05	0.000191829	-0.857859	23.9807	3.12541e-06	2.66372e-05	-1.04176	23.8888	0.0893435	0.150916	0.183897	23.4599				74	20.5195	20.5641	20.5262	19.0413	19.1144	19.2804	19.1309	18.4911	19.4878	24.4989	24.3384	24.3917	23.3357	23.3059	23.4621	23.6438	23.5002	23.5114	24.4989	24.3384	24.3917	23.3357	23.3059	23.4621	23.6438	23.5002	23.5114	0	29.9519	22.9289	1408	P54132	29	29	29	26	26	27	22	20	18	18	16	15	26	26	27	22	20	18	18	16	15	26	26	27	22	20	18	18	16	15	28	28	1417	1417	49.1	146	55	By MS/MS	By MS/MS	By MS/MS	By MS/MS	By MS/MS	By MS/MS	By MS/MS	By MS/MS	By MS/MS	24.5	23.9	25.5	21.2	18.4	14.3	15.9	14.2	12.7	AQTVLNGNLK;DGLAALAYHAGLSDSARDEVQQK;DILTQLK;DVNVTEDFSFSEPLPNTTNQQR;EVVCTTQNTPTVK;FQSLSFPHTK;FVIDEAHCVSQWGHDFR;KHPDVSCDNCCK;KLEFSSSPDSLSTINDWDDMDDFDTSETSK;LGIMAPPKPINRPFLK;LIDTIPDDK;LLTEVDFNK;LLYVTPEK;NLFERPLFNTHLQK;SAAEELDEEIPVSSHYFASK;SAQNLASR;SDASLLGSLWR;SFVSSNWAETPR;SFVTPPQSHFVR;SLIVDQVQK;SLLPDFLQTPK;SSTAAYQPIK;SVEGYYQESGR;TDCLPVSSTAQNINFSESIQNYTDK;THLEDERDNSEK;TRDVTDDVK;VDFMETENSSSVKK;YGAEVISVLQK;YRPDSLDGPMEGDSCPTGNSMK			-1	BLM	2
Q14684	Ribosomal RNA processing protein 1 homolog B	RRP1B	sp|Q14684|RRP1B_HUMAN Ribosomal RNA processing protein 1 homolog B OS=Homo sapiens OX=9606 GN=RRP1B PE=1 SV=3	84.427	1	121.79	18	18	18	30.6	113	14	19	15	11	11	10	8	12	13	27.7066	27.8948	27.8536	26.9036	27.0469	26.907	26.7175	26.7727	27.4033	25.465	25.3551	25.3978	24.5032	24.4831	24.544	24.7639	24.6287	24.7877	1.31355e-05	0.000200037	-0.679194	25.0664	3.98173e-07	6.88171e-06	-0.895871	24.958	0.0123082	0.0326308	0.216677	24.6184				33	21.8775	21.95	21.84	20.8492	21.0976	20.6762	20.9733	20.8356	21.5211	25.465	25.3551	25.3978	24.5032	24.4831	24.544	24.7639	24.6287	24.7877	25.465	25.3551	25.3978	24.5032	24.4831	24.544	24.7639	24.6287	24.7877	0	30.4859	24.5407	1982	Q14684	18	18	18	15	17	17	15	15	14	13	16	16	15	17	17	15	15	14	13	16	16	15	17	17	15	15	14	13	16	16	30.6	30.6	758	758	53	69	78	By MS/MS	By MS/MS	By MS/MS	By MS/MS	By MS/MS	By MS/MS	By MS/MS	By MS/MS	By MS/MS	23.6	29.2	29.2	26.8	27.2	27	21.4	29	26.8	APAMQPAEIQFAQR;DHTLVQTIAR;ELLADQNLK;ETGGFSQEELLK;FHFIDIYLDELSK;FIDPFCK;GRDDCGTFEDTGPLLQFDYK;GSPTGGAQLLK;GVFEAIVDQSPFVPEETMEEQK;HHLQPENPGPGGAAPSLEQNR;PLHGVLK;TPTSSPASSPLVAK;VAEPGAEATSSTGEESGSEHPPAVPMHNK;VAFDPEQK;VFLDVLMK;VGDGDLSAEEIPENEVSLR;VGDGDLSAEEIPENEVSLRR;VTFGLNR	2033	232	-1	RRP1B	2
P67936	Tropomyosin alpha-4 chain	TPM4	sp|P67936|TPM4_HUMAN Tropomyosin alpha-4 chain OS=Homo sapiens OX=9606 GN=TPM4 PE=1 SV=3	28.521	1	73.5	20	20	10	60.9	113	9	12	13	13	15	19	9	11	12	28.2052	28.4558	28.2482	28.6642	28.9008	29.345	28.4099	28.1621	29.4245	27.681	27.7931	27.6135	27.8696	28.0451	28.0514	27.9038	27.8528	28.1197	0.019246	0.0423021	0.262878	27.8273	0.0039797	0.00770259	0.292826	27.8423	0.746512	0.810001	-0.029948	27.9737				15	21.315	21.8832	21.822	21.8208	21.9299	23.5592	21.8427	21.7645	23.6461	27.681	27.7931	27.6135	27.8696	28.0451	28.0514	27.9038	27.8528	28.1197	27.681	27.7931	27.6135	27.8696	28.0451	28.0514	27.9038	27.8528	28.1197	0	31.891	25.5953	1587	P67936	20	20	10	16	16	15	14	15	18	16	18	14	16	16	15	14	15	18	16	18	14	8	8	7	7	8	9	8	10	5	60.9	39.5	248	248	54.9	56	110	By MS/MS	By MS/MS	By MS/MS	By MS/MS	By MS/MS	By MS/MS	By MS/MS	By MS/MS	By MS/MS	46.4	47.2	54	52	55.2	60.9	54	58.1	45.6	AEERAEVSELK;AEGDVAALNR;AEGDVAALNRR;AGLNSLEAVK;CGDLEEELK;EENVGLHQTLDQTLNELNCI;HIAEEADRK;HIAEEADRKYEEVAR;IQALQQQADEAEDRAQGLQR;IQLVEEELDR;IQLVEEELDRAQER;LATALQK;LVILEGELERAEER;LVILEGELERAEERAEVSELK;NVTNNLK;RIQLVEEELDR;RIQLVEEELDRAQER;SLEAASEK;TIDDLEEK;YEEVARK			-1	TPM4	3
Q14166	Tubulin--tyrosine ligase-like protein 12	TTLL12	sp|Q14166|TTL12_HUMAN Tubulin--tyrosine ligase-like protein 12 OS=Homo sapiens OX=9606 GN=TTLL12 PE=1 SV=2	74.403	1	80.639	18	18	18	40.2	113	8	9	10	19	16	16	12	11	12	26.561	26.2339	26.5744	26.9408	27.016	27.0167	26.045	26.0759	26.9075	24.6983	24.8066	24.6892	25.0889	25.02	25.1103	24.5214	24.7186	24.7278	0.355792	0.439593	-0.0754289	24.6937	0.000419572	0.00114162	0.341702	24.9022	0.000704715	0.00416992	-0.417131	24.8645				34	19.191	18.6916	18.8958	19.8794	19.8103	19.3771	18.6043	18.2489	19.6055	24.6983	24.8066	24.6892	25.0889	25.02	25.1103	24.5214	24.7186	24.7278	24.6983	24.8066	24.6892	25.0889	25.02	25.1103	24.5214	24.7186	24.7278	0	29.8142	22.4124	1936	Q14166	18	18	18	16	11	15	15	15	15	12	14	15	16	11	15	15	15	15	12	14	15	16	11	15	15	15	15	12	14	15	40.2	40.2	644	644	52.9	67	74	By MS/MS	By MS/MS	By MS/MS	By MS/MS	By MS/MS	By MS/MS	By MS/MS	By MS/MS	By MS/MS	36.8	23.8	32.6	32.3	31.4	35.2	28.7	33.7	30.6	AMYAVDLMLK;DFAYGETDPLIRK;DLDTGEEVTR;EKLPLDINPVVHPHGHIFK;FNQTYQLAHGTAEEK;FTLTQSEADADILFNFSHFK;LSQERPGVLLNQFPCENLLTVK;MEAERGPER;MPVWYIMDEFGSR;QQLQQVPGLLHR;QQPNPGNELCYK;QVHCEEFIPEFEK;SSPGQTPEEGAQALAEFAALHGPALR;TELPQFVSYFQQR;VMQPQILEVNFNPDCER;VYTDVQQVASSLTHPR;WDNGPDGRR;YIESPVLFLR	1951	1	-1	TTLL12	3
P54578	Ubiquitin carboxyl-terminal hydrolase 14	USP14	sp|P54578|UBP14_HUMAN Ubiquitin carboxyl-terminal hydrolase 14 OS=Homo sapiens OX=9606 GN=USP14 PE=1 SV=3	56.068	1	92.53	18	18	18	47.4	113	12	10	15	14	14	14	11	12	11	26.7863	26.9233	26.9639	27.0827	26.7239	27.2349	26.449	26.5349	26.9553	24.3545	24.3561	24.3953	24.3855	24.1864	24.6245	24.1834	24.3232	24.5499	0.870581	0.898008	-0.0164858	24.3604	0.788049	0.82085	0.0301609	24.3837	0.742358	0.806616	-0.0466467	24.3755				25	21.6805	21.8227	21.8576	21.9528	21.5114	22.1438	21.2488	20.9884	21.7744	24.3545	24.3561	24.3953	24.3855	24.1864	24.6245	24.1834	24.3232	24.5499	24.3545	24.3561	24.3953	24.3855	24.1864	24.6245	24.1834	24.3232	24.5499	0	30.0398	24.8723	1413	P54578	18	18	18	15	13	15	15	15	14	14	15	14	15	13	15	15	15	14	14	15	14	15	13	15	15	15	14	14	15	14	47.4	47.4	494	494	52.2	80	74	By MS/MS	By MS/MS	By MS/MS	By MS/MS	By MS/MS	By MS/MS	By MS/MS	By MS/MS	By MS/MS	39.1	33.6	39.1	39.1	41.7	35	36.2	37	37.4	AQLFALTGVQPAR;ASGEMASAQYITAALR;CTESEEEEVTK;DDDWGNIK;DLFDSMDK;EKFEGVELNTDEPPMVFK;ENQLQLSCFINQEVK;ETDSSSASAATPSK;GEQGQYLQQDANECWIQMMR;GGTLKDDDWGNIK;KVNQQPNTSDK;LRLQEEITK;NGMTLLMMGSADALPEEPSAK;QSPTLQR;RVEIMEEESEQ;VSIVTPEDILR;YEPFSFADDIGSNNCGYYDLQAVLTHQGR;YLFTGLK	1415	488	-1	USP14	3
Q08AD1	Calmodulin-regulated spectrin-associated protein 2	CAMSAP2	sp|Q08AD1|CAMP2_HUMAN Calmodulin-regulated spectrin-associated protein 2 OS=Homo sapiens OX=9606 GN=CAMSAP2 PE=1 SV=3	168.09	1	86.112	24	24	24	21.6	112	12	10	15	12	13	10	14	13	13	26.459	26.8085	26.8647	26.7155	26.446	26.2326	26.5808	26.2688	27.1091	23.9841	23.7404	23.9982	23.9195	23.7606	23.9188	24.3157	24.1568	24.2931	0.00777133	0.0209421	0.347656	24.0814	0.678672	0.723807	-0.0412269	23.8869	0.00208529	0.00873464	0.388883	24.0608				78	19.4248	19.5998	19.6136	19.3592	19.0004	19.3055	19.6354	19.2124	20.089	23.9841	23.7404	23.9982	23.9195	23.7606	23.9188	24.3157	24.1568	24.2931	23.9841	23.7404	23.9982	23.9195	23.7606	23.9188	24.3157	24.1568	24.2931	0	29.8057	22.672	1748	Q08AD1	24	24	24	15	19	20	21	19	15	17	17	20	15	19	20	21	19	15	17	17	20	15	19	20	21	19	15	17	17	20	21.6	21.6	1489	1489	50.6	104	62	By MS/MS	By MS/MS	By MS/MS	By MS/MS	By MS/MS	By MS/MS	By MS/MS	By MS/MS	By MS/MS	12.1	17.8	18.3	19.1	16.8	11.1	15	14.4	17.9	DHIESPK;DMPSIPVLNAAK;DTTQLLASEMVHLR;EALSPCPSTVSTK;EHHTVEAPGGQK;ESMENPQAK;FLQDYDIR;GPPVSSLSLASLNTGDNESVHSGK;LEDICLK;LMEDMDTVIKPRPQVVK;LPNGALQNR;LSLQQEMLMQMR;MTSFAEQK;NVNLIEVSLSDLKPPEK;PLLGHDAVIQALAQK;QWNLASPSEETLNEGEILEYTK;SCVPLNTNELNSNENIHYK;SDANNFLILFR;SESVEGFLSPSR;SIHRDHIESPK;SISNEGLTLNNSHVSK;SPTTPIDPEK;SQPGSSASSSSGVK;TTPEGSELNIPHVVAWAQIPEETGLPQGR	1742	697	-1	CAMSAP2	3
Q9NVI1	Fanconi anemia group I protein	FANCI	sp|Q9NVI1|FANCI_HUMAN Fanconi anemia group I protein OS=Homo sapiens OX=9606 GN=FANCI PE=1 SV=4	149.32	1	118.4	20	20	20	20.1	112	17	20	19	8	10	10	8	9	11	26.4768	27.1158	26.6587	25.6693	25.6836	25.7777	25.4779	25.3698	26.0477	24.2238	24.3043	24.3379	23.3677	23.4035	23.6414	23.4487	23.7082	23.6794	0.000146235	0.00114456	-0.676582	23.9504	4.55118e-05	0.000193733	-0.81779	23.8798	0.267929	0.364632	0.141208	23.5415				79	19.337	20.2477	19.518	18.6312	18.3509	18.5471	18.5778	17.9177	18.8367	24.2238	24.3043	24.3379	23.3677	23.4035	23.6414	23.4487	23.7082	23.6794	24.2238	24.3043	24.3379	23.3677	23.4035	23.6414	23.4487	23.7082	23.6794	0	29.3175	22.221	3957	Q9NVI1	20	20	20	18	19	19	14	14	14	15	14	15	18	19	19	14	14	14	15	14	15	18	19	19	14	14	14	15	14	15	20.1	20.1	1328	1328	49.9	102	49	By MS/MS	By MS/MS	By MS/MS	By MS/MS	By MS/MS	By MS/MS	By MS/MS	By MS/MS	By MS/MS	18.7	18.4	19.3	13.4	13.6	13.1	12.9	13.6	14.7	ALDVTDKEGEEREDADVSVTQR;ALSMFSK;DLSQDIHGHLGDIDQDVEVEK;DVPLTAEEVEFVVEK;EGDLTNLLQNQAVK;ETKPIPNLIFAIEQYEK;FVSSLLTALFR;GNILDMVLREDGEDENEEGTASEHGGQNK;GQVSQETLSEEASSQATLPNQPVEK;LEACILTQGDK;LGANILLETFK;LMLYEGFYDVLRR;LQEFLQTLR;LSDILNEK;MPNQHACK;SELEDFELDK;SLNYTGEK;SPVILLR;TNHFAIVNLR;VLEEVDWLITK			-1	FANCI	2
O94855	Protein transport protein Sec24D	SEC24D	sp|O94855|SC24D_HUMAN Protein transport protein Sec24D OS=Homo sapiens OX=9606 GN=SEC24D PE=1 SV=2	113.01	1	86.417	18	16	16	18.8	112	11	10	9	15	13	14	14	10	16	26.1	27.3393	26.0704	26.9087	27.0464	27.4852	26.391	26.1415	27.7779	25.1311	25.118	25.0924	25.4573	25.5155	25.488	25.3539	25.3822	25.3761	0.000764189	0.00365712	0.256852	25.2423	4.0056e-05	0.000174867	0.373056	25.3004	0.0384329	0.0774373	-0.116203	25.4288				40	19.9314	21.6654	20.0208	20.3116	20.6085	21.4901	20.071	20.1186	22.0573	25.1311	25.118	25.0924	25.4573	25.5155	25.488	25.3539	25.3822	25.3761	25.1311	25.118	25.0924	25.4573	25.5155	25.488	25.3539	25.3822	25.3761	0	30.1075	24.0886	524	O94855	18	16	16	13	14	11	15	14	17	15	13	16	12	12	10	13	13	15	13	12	15	12	12	10	13	13	15	13	12	15	17.3	17.3	1032	1032	54.7	41	74	By MS/MS	By MS/MS	By MS/MS	By MS/MS	By MS/MS	By MS/MS	By MS/MS	By MS/MS	By MS/MS	15.4	13.7	12.3	16.9	16.2	17.8	16.9	14.7	17.2	AVTVEFK;AYMCPFMQFIEGGR;AYMCPFMQFIEGGRR;EEQEETSAIR;GGQVYATNTR;GLYGGSSYVDFLCCVHK;GQIPPLVTTDCMIQDQGNASPR;ILFQPQTNVYDSLAK;IPKEEQEETSAIR;KLDPDSIPSPIQVIENDR;KLVNTDK;QAQIPLAAVIK;QFLVEDK;QREQPEMVFR;SCETDALINFFAK;VGFITYNK;VLPVYMNCLLK;YNNFQMHLDR			-1	SEC24D	3
Q8NI27	THO complex subunit 2	THOC2	sp|Q8NI27|THOC2_HUMAN THO complex subunit 2 OS=Homo sapiens OX=9606 GN=THOC2 PE=1 SV=2	182.77	1	102.56	27	27	27	19.7	112	21	19	23	4	6	6	12	11	10	27.5939	27.7484	27.6856	24.6227	24.7839	24.4239	26.2682	26.237	26.4284	24.59	24.5667	24.647	22.4415	22.5798	22.4474	23.4166	23.6373	23.565	2.87135e-06	7.14022e-05	-1.06156	24.0704	2.73235e-08	1.85723e-06	-2.11163	23.5454	3.46485e-05	0.000633181	1.05008	23.0146				75	20.6132	20.7574	20.6879	17.2357	16.9079	16.7913	19.4489	19.067	19.292	24.59	24.5667	24.647	22.4415	22.5798	22.4474	23.4166	23.6373	23.565	24.59	24.5667	24.647	22.4415	22.5798	22.4474	23.4166	23.6373	23.565	0	29.8554	22.8119	2929	Q8NI27	27	27	27	25	22	24	10	12	11	18	18	17	25	22	24	10	12	11	18	18	17	25	22	24	10	12	11	18	18	17	19.7	19.7	1593	1593	53.7	69	96	By MS/MS	By MS/MS	By MS/MS	By MS/MS	By MS/MS	By MS/MS	By MS/MS	By MS/MS	By MS/MS	18.3	16.6	18.1	8.1	9.5	9	14.1	13.4	12.6	ADQLDYENFR;AEGGYFGQIR;DFQQALYELSYHVIK;DNWLLAK;DSLIELK;DVFNMFCYLGPHLSHDPILFAK;ECGNYPGFLTILR;EENGTMGVSK;ERLDPETLESLGLIK;GSPVNALQNK;IDTHPSPSHSSTVK;LGLLEALLK;LLEEEKK;LTMVVLSSEK;LYINHTPPPLSK;NAVASVQNGPGGGPSSSSIGSASK;NGVIFQEGGEK;PMYAHHISSK;QAESFEDLRR;RVPSIDVLCNEFHTPHDAAFFLSR;SDIPEPEREQK;SFDLLILK;SHDSSTYRDFQQALYELSYHVIK;TPATTPEAR;TTVPNAESK;VEKPPDNQK;VLNLGQALER			-1	THOC2	2
Q99816	Tumor susceptibility gene 101 protein	TSG101	sp|Q99816|TS101_HUMAN Tumor susceptibility gene 101 protein OS=Homo sapiens OX=9606 GN=TSG101 PE=1 SV=2	43.944	1	68.941	13	13	13	35.9	112	11	10	11	12	14	14	13	13	14	27.5849	27.8131	27.8951	28.1751	28.2725	28.2137	28.0678	27.8301	28.3952	25.6458	25.6016	25.7472	25.9945	26.0449	26.0342	26.1069	26.0849	26.0013	0.000222864	0.00152815	0.399501	25.8646	0.000161371	0.000531011	0.359651	25.8447	0.44219	0.5448	0.0398491	26.0445				19	22.305	22.5912	22.9019	22.9687	22.9832	22.9023	22.9788	22.6792	23.2871	25.6458	25.6016	25.7472	25.9945	26.0449	26.0342	26.1069	26.0849	26.0013	25.6458	25.6016	25.7472	25.9945	26.0449	26.0342	26.1069	26.0849	26.0013	0	31.2184	26.0379	3453	Q99816	13	13	13	13	13	13	12	12	12	13	13	13	13	13	13	12	12	12	13	13	13	13	13	13	12	12	12	13	13	13	35.9	35.9	390	390	53.7	54	75	By MS/MS	By MS/MS	By MS/MS	By MS/MS	By MS/MS	By MS/MS	By MS/MS	By MS/MS	By MS/MS	35.9	35.9	35.9	33.3	33.3	33.3	35.9	35.9	35.9	AQAELNALK;ASLISAVSDK;AVSESQLK;DGTISEDTIR;DLKPVLDSYVFNDGSSR;EEMDRAQAELNALK;ETVNVITLYK;GVIDLDVFLK;IYLPYLHEWK;KKDEELSSALEK;LDQEVAEVDK;LEEMVTRLDQEVAEVDK;MENQSENNDIDEVIIPTAPLYK	2787;2788	273;305	-1	TSG101	3
O94966	Ubiquitin carboxyl-terminal hydrolase 19	USP19	sp|O94966|UBP19_HUMAN Ubiquitin carboxyl-terminal hydrolase 19 OS=Homo sapiens OX=9606 GN=USP19 PE=1 SV=2	145.65	1	172.74	22	22	22	24.1	112	11	12	13	13	13	14	11	9	16	27.0242	27.1063	27.0506	26.9366	27.2046	27.479	26.5793	26.5232	27.3186	24.4495	24.3354	24.5758	24.5156	24.6003	24.7396	24.3765	24.5016	24.6232	0.624031	0.689327	0.0468586	24.477	0.0956901	0.128623	0.164965	24.536	0.228511	0.321684	-0.118107	24.5595				61	19.8427	19.91	19.8995	20.1146	19.9812	20.3863	19.4905	19.5921	20.1818	24.4495	24.3354	24.5758	24.5156	24.6003	24.7396	24.3765	24.5016	24.6232	24.4495	24.3354	24.5758	24.5156	24.6003	24.7396	24.3765	24.5016	24.6232	0	30.2242	23.127	541	O94966	22	22	22	16	19	16	16	18	20	15	14	19	16	19	16	16	18	20	15	14	19	16	19	16	16	18	20	15	14	19	24.1	24.1	1318	1318	49.4	115	47	By MS/MS	By MS/MS	By MS/MS	By MS/MS	By MS/MS	By MS/MS	By MS/MS	By MS/MS	By MS/MS	18.8	21.7	18.4	16.2	21.7	23.1	16.4	15.9	20.6	ARSEDTGLDSVATR;EGACEDPHDLLATPTPELLLDWR;ELECAEDPGSAGEAAR;ENSTASEVLDSLSQSVHVKPENLR;GSLLHLTLPK;GTHHAFQPSK;INDLVEFPVR;IQNKPYTETVDSDGRPDEVVAEEAWQR;LAQLLEGYAR;LEDKGDTPLELGDDCSLALVWR;LFFPSSSGSASTPQEEQTK;LHPGCGPHTTFR;LQEFVLVASK;LVCPVCAK;MRNDSFIVDLFQGQYK;NDSFIVDLFQGQYK;RGPPGLEDTTSK;SEDTGLDSVATR;VAVPTGPTPLDSTPPGGAPHPLTGQEEAR;VLPVFYFAR;YAYVLFYR;YVAQAGLEPLASGDPSASASHAAGITGSR	415	636	-1	USP19	3
P63104	14-3-3 protein zeta/delta	YWHAZ	sp|P63104|1433Z_HUMAN 14-3-3 protein zeta/delta OS=Homo sapiens OX=9606 GN=YWHAZ PE=1 SV=1	27.745	1	139.55	17	15	14	65.3	111	13	10	8	13	15	16	11	13	12	28.9202	29.0482	29.0473	29.6201	29.6091	29.8482	29.2873	29.3267	29.8117	27.0578	26.9469	27.0287	27.5542	27.515	27.731	27.5132	27.5576	27.6314	2.24718e-05	0.000296654	0.556303	27.2893	4.30126e-05	0.00018571	0.588934	27.3056	0.660701	0.740204	-0.0326302	27.5837				14	24.2079	24.3552	24.3251	24.9802	24.7818	24.9299	24.642	24.5972	25.1143	27.0578	26.9469	27.0287	27.5542	27.515	27.731	27.5132	27.5576	27.6314	27.0578	26.9469	27.0287	27.5542	27.515	27.731	27.5132	27.5576	27.6314	0	32.5976	27.8602	1573	P63104	17	15	14	16	16	16	15	16	17	15	16	16	14	14	14	13	14	15	13	14	14	13	13	13	12	13	14	12	13	13	61.2	57.6	245	245	50.8	112	70	By MS/MS	By MS/MS	By MS/MS	By MS/MS	By MS/MS	By MS/MS	By MS/MS	By MS/MS	By MS/MS	58	58	58	50.2	58	65.3	58	65.3	58	DNLTLWTSDTQGDEAEAGEGGEN;DSTLIMQLLR;EMQPTHPIR;FLIPNASQAESK;GIVDQSQQAYQEAFEISK;GIVDQSQQAYQEAFEISKK;IETELRDICNDVLSLLEK;KGIVDQSQQAYQEAFEISK;KGIVDQSQQAYQEAFEISKK;LAEQAER;LAEQAERYDDMAACMK;SVTEQGAELSNEER;TAFDEAIAELDTLSEESYK;VVSSIEQK;YDDMAACMK;YLAEVAAGDDK;YLAEVAAGDDKK	920;921;1555	26;160;218	-1	YWHAZ	3
Q9BPX3	Condensin complex subunit 3	NCAPG	sp|Q9BPX3|CND3_HUMAN Condensin complex subunit 3 OS=Homo sapiens OX=9606 GN=NCAPG PE=1 SV=1	114.33	1	49.189	20	20	20	22	111	9	11	11	10	15	16	10	17	12	27.0518	26.8856	27.0534	27.5787	27.5223	27.4812	26.9474	27.17	27.6909	24.7453	24.7967	24.7471	25.0864	24.9699	25.1726	24.8944	25.0238	25.2152	0.013104	0.0311656	0.28138	24.9038	0.00149386	0.00328632	0.313242	24.9197	0.747081	0.810001	-0.0318619	25.0604				47	20.154	19.1957	20.0274	20.4825	20.509	20.505	19.8983	20.3018	20.7747	24.7453	24.7967	24.7471	25.0864	24.9699	25.1726	24.8944	25.0238	25.2152	24.7453	24.7967	24.7471	25.0864	24.9699	25.1726	24.8944	25.0238	25.2152	0	30.463	23.4356	3466	Q9BPX3	20	20	20	14	14	15	16	16	18	11	16	15	14	14	15	16	16	18	11	16	15	14	14	15	16	16	18	11	16	15	22	22	1015	1015	56.3	38	116	By MS/MS	By MS/MS	By MS/MS	By MS/MS	By MS/MS	By MS/MS	By MS/MS	By MS/MS	By MS/MS	15.3	16.3	16.5	17.1	17.9	20.2	12.9	17.1	16.7	ALSSLELSSHLAK;APIVTVGVNNDPADVR;AVLSCIAPSAK;EALENCITLQDFNR;EFIGQQLILIIK;ETEQLEIK;FSEGNILELLHR;IQAVLALSR;LAQQPHQNQAK;LAYQVLAEK;LLGSMPENAQIDDDVFDK;LLSDFLDSEVSELR;LVVALSR;NDAETLQK;SLDTSEEGGR;SLDTSEEGGRK;TGAAEGLAK;TQIVTEIISEIR;TSQDYQALTVHDNLAMK;TVFHEEFIHYLK	2827	832	-1	NCAPG	3
O15226	NF-kappa-B-repressing factor	NKRF	sp|O15226|NKRF_HUMAN NF-kappa-B-repressing factor OS=Homo sapiens OX=9606 GN=NKRF PE=1 SV=2	77.672	1	55.296	22	22	22	35.8	111	17	20	17	6	10	10	9	10	12	27.7133	27.661	27.9193	25.8055	26.4188	26.2659	26.4625	25.9157	26.6867	25.2194	25.0673	25.2274	23.6222	23.9948	24.0086	24.131	24.2015	24.4441	2.67226e-05	0.000334373	-0.912503	24.7151	8.98831e-06	5.67766e-05	-1.29615	24.5233	0.0240018	0.0542596	0.383651	24.067				40	21.2007	21.1744	21.537	19.2423	19.7976	19.8442	19.8222	19.4937	20.3685	25.2194	25.0673	25.2274	23.6222	23.9948	24.0086	24.131	24.2015	24.4441	25.2194	25.0673	25.2274	23.6222	23.9948	24.0086	24.131	24.2015	24.4441	0	30.1349	23.6661	238	O15226	22	22	22	21	21	21	12	17	16	17	16	18	21	21	21	12	17	16	17	16	18	21	21	21	12	17	16	17	16	18	35.8	35.8	690	690	53.7	81	111	By MS/MS	By MS/MS	By MS/MS	By MS/MS	By MS/MS	By MS/MS	By MS/MS	By MS/MS	By MS/MS	34.5	33.9	34.5	18.1	28.3	27	26.8	23.5	28.6	DASGQPIFNASAK;DLVVYENSSNPVCTLNDTAQFNR;EDLLDQLK;EDNIGNQLLRK;ELTNDERK;EVNEQTHFASMPR;FEPVHFVASSSK;GAVEDVISR;HAAADEALK;ILQMAEGIDIGEMPSYDLVLSK;LLTDGYACEVR;MGWTGGGLGK;MTVEYVYER;NLSNPEMTSGSDK;QIHQIAQK;RHLSTCDGQNPPK;RHLSTCDGQNPPKK;SESHTDLTFSR;SGEGIREPISVK;TNPEYIYAPLK;TQPTVINNLKK;YEAAGEAVK	203;204	92;190	-1	NKRF	2
P06748	Nucleophosmin	NPM1	sp|P06748|NPM_HUMAN Nucleophosmin OS=Homo sapiens OX=9606 GN=NPM1 PE=1 SV=2	32.575	1	136.02	11	11	11	54.4	111	11	12	15	8	13	13	13	11	15	28.7801	29.0132	29.2832	28.4527	28.377	28.4177	28.1336	28.0866	28.3889	27.4091	27.4827	27.5423	26.679	26.7617	26.7024	26.8424	27.1004	26.7039	0.00060536	0.00311317	-0.595807	27.1801	9.46312e-07	1.19552e-05	-0.763686	27.0962	0.131096	0.205127	0.167879	26.7983				12	23.828	24.1117	24.6861	23.767	23.7361	23.6841	23.1931	23.316	23.4405	27.4091	27.4827	27.5423	26.679	26.7617	26.7024	26.8424	27.1004	26.7039	27.4091	27.4827	27.5423	26.679	26.7617	26.7024	26.8424	27.1004	26.7039	0	31.7698	26.9886	705	P06748	11	11	11	11	10	11	10	9	10	10	9	10	11	10	11	10	9	10	10	9	10	11	10	11	10	9	10	10	9	10	54.4	54.4	294	294	52.1	67	60	By MS/MS	By MS/MS	By MS/MS	By MS/MS	By MS/MS	By MS/MS	By MS/MS	By MS/MS	By MS/MS	54.4	43.5	54.4	46.3	35.4	52.7	46.3	41.8	52.7	DELHIVEAEAMNYEGSPIK;DYHFKVDNDENEHQLSLR;GPSSVEDIK;LAADEDDDDDDEEDDDEDDDDDDFDDEEAEEK;LLSISGK;MEDSMDMDMSPLRPQNYLFGCELK;MQASIEK;MSVQPTVSLGGFEITPPVVLR;MTDQEAIQDLWQWR;TVSLGAGAKDELHIVEAEAMNYEGSPIK;VDNDENEHQLSLR	527;528;529;530	1;5;9;65	-1	NPM1	3
Q7Z3U7	Protein MON2 homolog	MON2	sp|Q7Z3U7|MON2_HUMAN Protein MON2 homolog OS=Homo sapiens OX=9606 GN=MON2 PE=1 SV=3	190.36	1	35.979	21	21	21	13.8	111	10	11	12	15	15	16	14	8	10	25.9762	26.4801	26.4187	26.6831	26.3134	26.5918	26.2982	25.983	26.5292	23.8015	23.8533	23.8775	24.116	23.8991	24.0142	24.0098	24.1523	23.995	0.027545	0.0559587	0.208245	23.9482	0.068173	0.0948744	0.165671	23.9269	0.638118	0.719623	0.0425741	24.0311				82	19.0759	19.2878	19.2102	19.5021	19.0826	19.2284	19.1334	18.9857	19.002	23.8015	23.8533	23.8775	24.116	23.8991	24.0142	24.0098	24.1523	23.995	23.8015	23.8533	23.8775	24.116	23.8991	24.0142	24.0098	24.1523	23.995	0	29.5523	22.3458	2600	Q7Z3U7	21	21	21	15	19	19	19	17	19	19	15	16	15	19	19	19	17	19	19	15	16	15	19	19	19	17	19	19	15	16	13.8	13.8	1717	1717	52.3	81	77	By MS/MS	By MS/MS	By MS/MS	By MS/MS	By MS/MS	By MS/MS	By MS/MS	By MS/MS	By MS/MS	10.2	12.6	12.6	12.6	11.4	12.8	12.6	10	11.6	ATYLEMLDK;AVSTLIDSLK;AVSTLIDSLKK;DFMQPPASR;DNITNNTAAATVR;DSDKPETPPVVNVPVPVLIGPISGMSRPFVR;EMSNINHPDIR;IESGGGNILIHHSR;IGSESTKPPITFDK;LAVSSLLR;LFSPNIK;LGELCVDPRPAVR;LQLLLLNPLK;MREWGAEALTSLIK;QQVTEIIFVLK;SFQEILQIVSPVR;SGTSSPEAVKK;TGFNMDDLQK;VLQNIIK;VLSIGLPVAR;VTTPQEGYISR	2373	872	-1	MON2	3
Q96EA4	Protein Spindly	SPDL1	sp|Q96EA4|SPDLY_HUMAN Protein Spindly OS=Homo sapiens OX=9606 GN=SPDL1 PE=1 SV=2	70.171	1	123.24	22	22	22	42	111	21	16	16	5	5	5	14	13	16	28.0559	28.2418	28.2172	24.851	25.3333	25.3902	27.081	26.8165	27.3382	25.0203	25.0192	24.9534	22.692	22.86	23.1276	24.2466	24.36	24.4504	3.06644e-05	0.000365092	-0.645301	24.675	3.30027e-07	6.14423e-06	-2.10444	23.9454	8.64832e-06	0.000317058	1.45914	23.6228				33	22.0089	22.269	22.1817	18.7781	18.83	19.1431	20.9259	20.4821	20.8775	25.0203	25.0192	24.9534	22.692	22.86	23.1276	24.2466	24.36	24.4504	25.0203	25.0192	24.9534	22.692	22.86	23.1276	24.2466	24.36	24.4504	0	30.4383	24.3176	3217	Q96EA4	22	22	22	20	18	20	9	10	9	20	18	18	20	18	20	9	10	9	20	18	18	20	18	20	9	10	9	20	18	18	42	42	605	605	51.3	93	67	By MS/MS	By MS/MS	By MS/MS	By MS/MS	By MS/MS	By MS/MS	By MS/MS	By MS/MS	By MS/MS	40.2	35.2	40	19.5	21.8	18.3	40.2	34.5	36.9	AAQYGLQLVESQNELQNQLDK;ALFESQR;CLQLSESENMK;DACVNNSALGGEVYR;EAVSYYNALEK;EETQSCPNSLEDNNLQLEK;EEVNELQYR;EVLPVDITTAK;GNSLFAEVEDRR;GSQTEFEQQER;LEEQLSR;LIGVPADAEALSER;LKVELDEAR;LKYEPEETVEVPVLK;LKYEPEETVEVPVLKK;LLAMLEQK;LQIATLLQMK;NLYDSMESKPSVDSGTLEDNTYYTDLLQMK;SHGQEVNELK;VANQDLQVQLDQALQQALDPNSK;VELDEAR;YEPEETVEVPVLK	2689	322	-1	SPDL1	1
P29144	Tripeptidyl-peptidase 2	TPP2	sp|P29144|TPP2_HUMAN Tripeptidyl-peptidase 2 OS=Homo sapiens OX=9606 GN=TPP2 PE=1 SV=4	138.35	1	84.226	24	24	24	25.1	111	9	11	11	15	17	11	10	13	14	25.9013	26.2985	26.099	26.7529	27.0745	26.9286	26.5992	26.2762	27.1502	23.568	23.2843	23.3426	23.8733	23.9093	24.0098	23.9548	23.9632	23.9817	0.000563983	0.00295452	0.56828	23.6825	0.000950108	0.00224472	0.532514	23.6646	0.63133	0.713606	0.0357663	23.9487				63	18.733	19.2267	18.835	19.5689	20.1367	19.8918	19.6672	19.3396	20.2588	23.568	23.2843	23.3426	23.8733	23.9093	24.0098	23.9548	23.9632	23.9817	23.568	23.2843	23.3426	23.8733	23.9093	24.0098	23.9548	23.9632	23.9817	0	29.7944	22.7737	1018	P29144	24	24	24	14	14	14	20	21	16	16	16	20	14	14	14	20	21	16	16	16	20	14	14	14	20	21	16	16	16	20	25.1	25.1	1249	1249	50.6	105	62	By MS/MS	By MS/MS	By MS/MS	By MS/MS	By MS/MS	By MS/MS	By MS/MS	By MS/MS	By MS/MS	14.3	15.3	14.9	20.8	22.3	16.7	16.7	16.4	20.9	ACIDSNEDGDLSK;ADNIEVFAQGHGIIQVDK;AMIEVINHK;ANNIDYTVHSVR;ATAATEEPFPFHGLLPK;DGEIVGLSGR;DLKEEFTEALR;EELQSQVELLNSFEK;EGLHYTEVCGYDIASPNAGPLFR;ETYPNYLPLYVAR;FDVQSSLK;HEQISDLER;IVDIIDTTGSGDVNTATEVEPK;LDSSDIYNELK;LGFTVTVGNNR;LHQLDAEK;LPANQYTWSSR;LSTMETGTGLIR;NGVAPGAQILSIK;QLYEMVLTYNFHQPK;TDPRPDAATIK;VNESSHYDLAFTDVHFKPGQIR;WTDLFDNK;YEDLAPCITLK			-1	TPP2	3
Q96A65	Exocyst complex component 4	EXOC4	sp|Q96A65|EXOC4_HUMAN Exocyst complex component 4 OS=Homo sapiens OX=9606 GN=EXOC4 PE=1 SV=1	110.5	1	63.103	20	20	20	23.5	110	10	10	10	16	16	14	10	9	15	26.0643	26.2641	26.1128	26.8531	26.9312	26.6705	26.0794	26.2054	26.5245	23.6801	23.7745	23.7611	24.322	24.3613	24.2803	24.1109	24.2581	24.2334	0.000429106	0.00243284	0.462201	23.9697	3.43794e-05	0.000154197	0.58257	24.0299	0.124266	0.196709	-0.120369	24.261				55	19.2652	19.0772	19.1863	19.8099	19.9369	19.45	18.8387	19.0127	18.9269	23.6801	23.7745	23.7611	24.322	24.3613	24.2803	24.1109	24.2581	24.2334	23.6801	23.7745	23.7611	24.322	24.3613	24.2803	24.1109	24.2581	24.2334	0	29.6183	22.4959	3163	Q96A65	20	20	20	16	14	15	17	19	17	13	17	15	16	14	15	17	19	17	13	17	15	16	14	15	17	19	17	13	17	15	23.5	23.5	974	974	53.4	68	87	By MS/MS	By MS/MS	By MS/MS	By MS/MS	By MS/MS	By MS/MS	By MS/MS	By MS/MS	By MS/MS	18.1	16.8	16.7	19.9	21.9	20.1	16.4	20.9	18.5	CDRDLDELIVQHYTELTTAIR;DASVPLIDVTNLPTPR;DISAIEEAMSASLQQHK;DPSGLLISVIR;GIVQSEEK;GRLEEAYEK;HVLNLLDEIENIK;ILANADTMK;LEQCMASK;LIPPQDILRDVSDLK;LVISASWAK;LWIEGIEHK;LYDMADVWVK;NIFLNQVLAEINK;REEEEDFIR;RSTTQVADSGYQR;SKDPSGLLISVIR;SQTGVGELTTQNTR;TLSTSDDVEDRENEK;TYQSITER	2672	567	-1	EXOC4	3
Q01780	Exosome component 10	EXOSC10	sp|Q01780|EXOSX_HUMAN Exosome component 10 OS=Homo sapiens OX=9606 GN=EXOSC10 PE=1 SV=2	100.83	1	93.21	26	26	26	36.7	110	20	20	19	6	5	9	11	8	12	27.2705	27.4871	27.3598	25.4977	25.2358	25.6174	25.6145	25.2119	25.8454	24.382	24.1881	24.2957	22.9057	22.8436	22.9383	23.128	23.0865	23.3166	7.88687e-06	0.000146301	-1.11152	23.7328	6.39862e-07	9.4512e-06	-1.39271	23.5922	0.0398064	0.0794363	0.28119	23.0364				55	20.9385	21.1306	20.9856	19.3946	19.1899	19.2575	19.252	19.0618	19.4891	24.382	24.1881	24.2957	22.9057	22.8436	22.9383	23.128	23.0865	23.3166	24.382	24.1881	24.2957	22.9057	22.8436	22.9383	23.128	23.0865	23.3166	0	29.5954	23.2825	1660	Q01780	26	26	26	22	22	23	13	11	15	16	15	17	22	22	23	13	11	15	16	15	17	22	22	23	13	11	15	16	15	17	36.7	36.7	885	885	51.6	90	71	By MS/MS	By MS/MS	By MS/MS	By MS/MS	By MS/MS	By MS/MS	By MS/MS	By MS/MS	By MS/MS	31.5	32.2	33.3	17.1	13.6	21.5	22.4	18.4	23.6	AAAEQAISVR;ASGGLPQFGDEYDFYR;DFGLYVVNMFDTHQAAR;DPEPPEK;ERPQDRPEDLDVPPALADFIHQQR;FALGSVVAVTK;FDLLVDANDVILER;GPLTVAQK;IDNSNTPFLPK;IFIKPNAQKPLPQALSK;LAQVQVQK;LLNCQEFAVDLEHHSYR;LYCNVDSNK;MFLPSLGHR;NQQPVLPAGLQVPK;QASLFPDEK;QQVVLENAAK;SDGEMVLPGFPDADSFVK;SEVAAGVKK;TEDFIIDTLELR;TQQVEQDMFAHPYQYELNHFTPADAVLQK;VGILLDEASGVNK;VLSATSATK;VMQYHGCR;VSSQFDPNK;VTELEDKFDLLVDANDVILER			-1	EXOSC10	2
P30519	Heme oxygenase 2	HMOX2	sp|P30519|HMOX2_HUMAN Heme oxygenase 2 OS=Homo sapiens OX=9606 GN=HMOX2 PE=1 SV=2	36.032	1	125.74	16	16	16	60.8	110	8	8	11	15	17	16	11	14	10	26.7083	27.1806	26.9394	28.0196	28.2106	28.2615	27.5245	27.4288	27.6524	24.905	25.1587	25.0172	25.8313	26.0032	25.9418	25.4703	25.4995	25.453	0.000407988	0.00234012	0.447275	25.2506	7.58041e-06	5.06009e-05	0.898452	25.4762	9.92728e-05	0.00118372	-0.451176	25.6998				18	21.1071	21.6253	21.3968	22.1253	22.4497	22.4883	22.0371	21.8965	21.8159	24.905	25.1587	25.0172	25.8313	26.0032	25.9418	25.4703	25.4995	25.453	24.905	25.1587	25.0172	25.8313	26.0032	25.9418	25.4703	25.4995	25.453	0	30.8079	25.1151	1046	P30519	16	16	16	10	12	11	13	13	14	12	13	13	10	12	11	13	13	14	12	13	13	10	12	11	13	13	14	12	13	13	60.8	60.8	316	316	51	92	62	By MS/MS	By MS/MS	By MS/MS	By MS/MS	By MS/MS	By MS/MS	By MS/MS	By MS/MS	By MS/MS	43.4	53.2	52.2	56.3	56.6	59.8	56	59.5	56.3	AENTQFVK;AFEYNMQIFNELDQAGSTLAR;CPFYAAEQDK;DHPAFAPLYFPMELHR;DHPAFAPLYFPMELHRK;DMEYFFGENWEEQVQCPK;ETLEDGFPVHDGK;GALEGSSCPFR;IHYIGQNEPELLVAHAYTR;LATTALYFTYSALEEEMER;LATTALYFTYSALEEEMERNK;LPSTGEGTQFYLFENVDNAQQFK;MADLSELLK;MNALDLNMK;YMGDLSGGQVLK;YMGDLSGGQVLKK	975;976;977;978;979;980;981	85;101;113;158;206;213;231	-1	HMOX2	4
Q9Y4R8	Telomere length regulation protein TEL2 homolog	TELO2	sp|Q9Y4R8|TELO2_HUMAN Telomere length regulation protein TEL2 homolog OS=Homo sapiens OX=9606 GN=TELO2 PE=1 SV=2	91.746	1	60.717	16	16	16	21.7	110	13	13	15	12	12	11	10	13	11	26.2597	26.6326	26.5589	26.6861	26.5277	26.4759	25.7633	26.1296	26.6802	23.7448	23.8058	23.9404	24.0644	23.9171	23.8853	23.4251	23.831	23.8988	0.441105	0.521803	-0.111996	23.7743	0.181543	0.228104	0.125274	23.8929	0.125358	0.198043	-0.23727	23.837				46	20.0513	20.3752	20.3774	20.4405	20.1694	20.209	19.6444	20.0332	20.6458	23.7448	23.8058	23.9404	24.0644	23.9171	23.8853	23.4251	23.831	23.8988	23.7448	23.8058	23.9404	24.0644	23.9171	23.8853	23.4251	23.831	23.8988	0	29.6096	23.4113	4462	Q9Y4R8	16	16	16	15	16	16	14	15	14	15	16	14	15	16	16	14	15	14	15	16	14	15	16	16	14	15	14	15	16	14	21.7	21.7	837	837	53.3	60	75	By MS/MS	By MS/MS	By MS/MS	By MS/MS	By MS/MS	By MS/MS	By MS/MS	By MS/MS	By MS/MS	20.8	21.7	21.7	19.8	20.8	18.5	20.8	21.7	17.7	ALEGLVYR;ALLLLQR;AQFVMTQK;AVLICLAQLGEPELR;DSRDELLASMMAGVK;EAIHALSSSEDGGHIFCTLESLK;EVSVELAK;HTPLPQQR;LLFLQSR;LLGEEVVR;LLGNLVVK;LQQENLAEFFPQNYFR;LSPAWLELLPHGR;LTTPMLQSLLGHLAMDSQR;LVEQVPDR;VVALPDHLGNR			-1	TELO2	3
P62987;P0CG47;P0CG48	Ubiquitin-60S ribosomal protein L40;Polyubiquitin-B;Polyubiquitin-C	UBA52;UBB;UBC	sp|P62987|RL40_HUMAN Ubiquitin-60S ribosomal protein L40 OS=Homo sapiens OX=9606 GN=UBA52 PE=1 SV=2;sp|P0CG47|UBB_HUMAN Polyubiquitin-B OS=Homo sapiens OX=9606 GN=UBB PE=1 SV=1;sp|P0CG48|UBC_HUMAN Polyubiquitin-C OS=Homo sapiens OX=9606 GN=UBC PE=1 SV=3	14.728	3	22.073	6	6	2	42.2	110	13	12	12	11	9	15	12	10	16	28.5174	29.0062	28.8973	28.5034	28.7689	28.7554	28.5401	28.4518	29.3506	27.5347	27.6595	27.6644	27.333	27.4171	27.4077	27.5955	27.4092	27.8438	0.976275	0.982779	-0.0033865	27.6179	0.00251452	0.00516442	-0.233648	27.5027	0.0662293	0.119639	0.230261	27.501				6	25.3561	25.536	25.5732	25.2401	25.4422	25.3194	25.2225	24.9272	25.8775	27.5347	27.6595	27.6644	27.333	27.4171	27.4077	27.5955	27.4092	27.8438	27.5347	27.6595	27.6644	27.333	27.4171	27.4077	27.5955	27.4092	27.8438	0	31.9527	28.5801	1568	P62987;P0CG47;P0CG48	6;4;4	6;4;4	2;0;0	6	6	6	6	6	6	6	6	6	6	6	6	6	6	6	6	6	6	2	2	2	2	2	2	2	2	2	42.2	8.6	128	128;229;685	50.2	66	35	By MS/MS	By MS/MS	By MS/MS	By MS/MS	By MS/MS	By MS/MS	By MS/MS	By MS/MS	By MS/MS	42.2	42.2	42.2	42.2	42.2	42.2	42.2	42.2	42.2	CGHTNNLRPK;EGIPPDQQR;ESTLHLVLR;KCGHTNNLRPK;TITLEVEPSDTIENVK;TLSDYNIQK			-1;-1;-1	UBA52	3
Q13555	Calcium/calmodulin-dependent protein kinase type II subunit gamma	CAMK2G	sp|Q13555|KCC2G_HUMAN Calcium/calmodulin-dependent protein kinase type II subunit gamma OS=Homo sapiens OX=9606 GN=CAMK2G PE=1 SV=4	62.606	1	121.93	15	15	9	34.1	109	11	12	11	15	12	10	14	14	10	27.1513	27.3162	27.2266	27.8035	27.7123	27.5474	27.4358	27.2015	27.5615	24.6429	24.6213	24.621	25.038	24.9368	24.8564	25.0719	24.9528	24.9768	0.000270255	0.00174357	0.372126	24.8144	0.00105299	0.00244949	0.315346	24.7861	0.427015	0.531524	0.0567807	24.9721				25	21.5595	21.626	21.5325	22.0928	22.0916	21.8845	21.8583	21.6141	22.0501	24.6429	24.6213	24.621	25.038	24.9368	24.8564	25.0719	24.9528	24.9768	24.6429	24.6213	24.621	25.038	24.9368	24.8564	25.0719	24.9528	24.9768	0	30.6264	24.9989	1880	Q13555	15	15	9	14	13	13	15	14	14	15	14	13	14	13	13	15	14	14	15	14	13	8	8	8	9	8	8	9	8	7	34.1	21.1	558	558	53.6	59	80	By MS/MS	By MS/MS	By MS/MS	By MS/MS	By MS/MS	By MS/MS	By MS/MS	By MS/MS	By MS/MS	32.4	30.1	30.1	34.1	32.4	32.4	34.1	32.4	26.7	AGAYDFPSPEWDTVTPEAK;DLKPENLLLASK;FTDDYQLFEELGK;FYFENLLSK;GAFSVVR;ITEQLIEAINNGDFEAYTK;KTSTQEYAAK;LTQYIDGQGRPR;NLINQMLTINPAK;NSLVSPAQEPAPLQTAMEPQTTVVHNATDGIK;QETVECLRK;RITADQALK;STVASMMHR;TSTQEYAAK;WLNVHYHCSGAPAAPLQ			-1	CAMK2G	3
Q8IW35	Centrosomal protein of 97 kDa	CEP97	sp|Q8IW35|CEP97_HUMAN Centrosomal protein of 97 kDa OS=Homo sapiens OX=9606 GN=CEP97 PE=1 SV=1	96.98	1	100.27	20	20	20	34.1	109	12	13	13	8	8	8	16	15	16	27.3149	27.3362	27.417	26.736	26.4657	26.4023	27.6096	27.0871	27.7796	24.793	24.826	24.8316	24.219	24.0538	24.0121	25.2552	25.0268	25.1199	0.00240562	0.00850738	0.31708	24.9754	1.46326e-05	8.06335e-05	-0.721873	24.4559	5.75777e-06	0.000263992	1.03895	24.6145				41	20.4354	20.2139	20.2556	19.7312	19.3547	19.5122	20.6894	19.7107	20.9009	24.793	24.826	24.8316	24.219	24.0538	24.0121	25.2552	25.0268	25.1199	24.793	24.826	24.8316	24.219	24.0538	24.0121	25.2552	25.0268	25.1199	0	30.3688	23.3485	2727	Q8IW35	20	20	20	18	16	18	13	14	14	18	19	18	18	16	18	13	14	14	18	19	18	18	16	18	13	14	14	18	19	18	34.1	34.1	865	865	53.5	67	87	By MS/MS	By MS/MS	By MS/MS	By MS/MS	By MS/MS	By MS/MS	By MS/MS	By MS/MS	By MS/MS	32.1	28.9	32	23	24.2	23.5	31.6	33.1	30.8	AEWLYSQGK;AGLLPCPEPTIISAILK;AMEQINSCTALQHLDLSDNNISQIGDLSK;DDNHSLTFFPESTEQK;ELVHLEWLNLAGNNLK;ESDLGDVSEEHGEWNK;ETISQATSEK;FVQEEAFR;GLESQVLDK;LGPNLPCEADIHTLILDK;LPMILTQR;LQGINLGLEDDGVADESVK;MAPAYLPR;QLMNQSQNEELSPLVPVETR;SEINTEVNEK;SLAILSLAENEIR;SLPEFPDSGFHSSLTEQVHSLQHSLDFEK;SSTEGSESSIMGNSIDTVR;TLLLHGNIITSLR;TNFDTETR			-1	CEP97	1
P51991	Heterogeneous nuclear ribonucleoprotein A3	HNRNPA3	sp|P51991|ROA3_HUMAN Heterogeneous nuclear ribonucleoprotein A3 OS=Homo sapiens OX=9606 GN=HNRNPA3 PE=1 SV=2	39.594	1	162.32	19	17	17	43.4	109	19	19	19	7	10	9	7	9	10	29.23	29.332	29.2305	26.4732	26.8027	26.867	26.5079	26.3058	27.1149	27.2031	27.0294	27.0344	24.7295	24.6355	25.0073	24.7111	24.9836	25.0758	1.14278e-07	9.9777e-06	-2.16548	26.0062	8.16615e-08	2.84024e-06	-2.29822	25.9399	0.331532	0.435503	0.132742	24.8571				19	23.723	23.7296	23.6701	20.1015	21.2673	20.7852	21.4228	20.4053	21.7197	27.2031	27.0294	27.0344	24.7295	24.6355	25.0073	24.7111	24.9836	25.0758	27.2031	27.0294	27.0344	24.7295	24.6355	25.0073	24.7111	24.9836	25.0758	0	31.2713	25.6922	1363	P51991	19	17	17	19	19	18	14	13	15	12	15	13	17	17	16	12	11	13	10	13	11	17	17	16	12	11	13	10	13	11	41.5	41.5	378	378	52.9	69	77	By MS/MS	By MS/MS	By MS/MS	By MS/MS	By MS/MS	By MS/MS	By MS/MS	By MS/MS	By MS/MS	43.4	43.4	43.1	38.6	38.4	34.1	30.7	34.1	32.5	EDSVKPGAHLTVK;EDSVKPGAHLTVKK;EDTEEYNLR;EDTEEYNLRDYFEK;EPEQLRK;GFAFVTFDDHDTVDK;GFGFVTYSCVEEVDAAMCARPHK;IETIEVMEDR;IFVGGIKEDTEEYNLR;IFVGGIKEDTEEYNLRDYFEK;KRGFAFVTFDDHDTVDK;LFIGGLSFETTDDSLREHFEK;PGAHLTVK;RAVSREDSVK;RGFAFVTFDDHDTVDK;SSGSPYGGGYGSGGGSGGYGSR;WGTLTDCVVMR;YHTINGHNCEVK;YHTINGHNCEVKK	1362	158	-1	HNRNPA3	2
P14866	Heterogeneous nuclear ribonucleoprotein L	HNRNPL	sp|P14866|HNRPL_HUMAN Heterogeneous nuclear ribonucleoprotein L OS=Homo sapiens OX=9606 GN=HNRNPL PE=1 SV=2	64.132	1	111.03	15	15	14	35.1	109	17	14	16	8	9	10	12	12	11	29.0701	29.1021	28.8365	26.3837	26.7681	26.6706	26.9764	26.6706	27.2792	26.5357	26.345	26.3728	24.085	24.3048	24.1675	24.7566	24.6394	24.5668	5.48683e-08	6.31621e-06	-1.76359	25.5361	1.43923e-08	1.34636e-06	-2.23207	25.3018	0.000803942	0.00453834	0.468481	24.42				20	24.0749	24.111	23.6665	20.9384	21.6018	21.4053	21.8957	21.5921	22.2418	26.5357	26.345	26.3728	24.085	24.3048	24.1675	24.7566	24.6394	24.5668	26.5357	26.345	26.3728	24.085	24.3048	24.1675	24.7566	24.6394	24.5668	0	31.1174	26.0421	840	P14866	15	15	14	14	14	15	10	9	12	12	13	11	14	14	15	10	9	12	12	13	11	13	13	14	9	9	11	11	12	10	35.1	34	589	589	53.1	60	70	By MS/MS	By MS/MS	By MS/MS	By MS/MS	By MS/MS	By MS/MS	By MS/MS	By MS/MS	By MS/MS	33.4	29.2	35.1	23.4	20.7	24.6	27	27.5	24.1	FSTPEQAAK;LCFSTAQHAS;LNVCVSK;NDQDTWDYTNPNLSGQGDPGSNPNK;NGVQAMVEFDSVQSAQR;NPNGPYPYTLK;QPAIMPGQSYGLEDGSCSYK;RMGPPVGGHR;SDALETLGFLNHYQMK;SSSGLLEWESK;TPASPVVHIR;VFNVFCLYGNVEK;YGPQYGHPPPPPPPPEYGPHADSPVLMVYGLDQSK;YYGGGSEGGR;YYGGGSEGGRAPK	724	567	-1	HNRNPL	2
Q7Z4S6	Kinesin-like protein KIF21A	KIF21A	sp|Q7Z4S6|KI21A_HUMAN Kinesin-like protein KIF21A OS=Homo sapiens OX=9606 GN=KIF21A PE=1 SV=2	187.18	1	109.3	19	18	18	17.1	109	12	11	11	14	12	11	12	13	13	26.9316	26.7338	26.8495	27.1816	27.0055	26.6838	26.8147	26.7028	27.3043	24.6733	24.6523	24.6852	24.7048	24.7359	24.7708	24.7806	24.8625	24.8998	0.0155464	0.0356577	0.177382	24.7589	0.196213	0.244814	0.0669227	24.7037	0.0965378	0.160992	0.11046	24.7924				66	18.8984	18.0679	18.9603	18.946	18.5167	18.9669	18.5156	18.3392	19.1617	24.6733	24.6523	24.6852	24.7048	24.7359	24.7708	24.7806	24.8625	24.8998	24.6733	24.6523	24.6852	24.7048	24.7359	24.7708	24.7806	24.8625	24.8998	0	30.0969	21.9166	2614	Q7Z4S6	19	18	18	17	13	15	19	17	15	16	16	17	16	12	14	18	16	14	15	15	16	16	12	14	18	16	14	15	15	16	16.5	16.5	1674	1674	57.5	23	114	By MS/MS	By MS/MS	By MS/MS	By MS/MS	By MS/MS	By MS/MS	By MS/MS	By MS/MS	By MS/MS	15.1	10.5	12.7	17.1	14.9	12.9	13.7	13.7	15.1	AGEGNEEISNMIHSYIK;AMQETVDALR;ANYQADLANITCEIAIK;APYFSGSSTFSPTILSSDK;ASQQINALR;DLLQQVPNAHK;DQVLQNLGSVESYSEEK;ETIEIIDLAK;FHFVDLAGSER;GHDSPINAICVNSTHIFTAADDR;IHEDSTGGIYTVGVTTR;IISESAQMNEFETLTAK;ITQLVSDQANHVLAR;LIDELENSQK;LLESEAVNENLRK;LSSSDAPAQDTGSSAAAVETDASR;NLQDGQISDTGDLGEDIASN;QTEITSATQNQLLFHMLK;TEEVTALRR	2393	1086	-1	KIF21A	3
Q15046	Lysine--tRNA ligase	KARS	sp|Q15046|SYK_HUMAN Lysine--tRNA ligase OS=Homo sapiens OX=9606 GN=KARS1 PE=1 SV=3	68.047	1	82.571	20	20	20	42	109	8	11	9	18	17	14	11	9	12	26.0822	26.3566	26.522	27.751	27.6132	27.815	26.5439	26.7975	27.1418	24.9908	24.958	25.2014	26.0601	25.9678	26.1434	25.3418	25.6083	25.5243	0.00210897	0.00769373	0.44144	25.2708	4.0275e-06	3.17752e-05	1.00702	25.5536	0.000223041	0.00193024	-0.565582	25.7743				30	19.5662	19.8647	20.3175	21.4256	21.2481	21.6325	20.245	20.8294	21.0576	24.9908	24.958	25.2014	26.0601	25.9678	26.1434	25.3418	25.6083	25.5243	24.9908	24.958	25.2014	26.0601	25.9678	26.1434	25.3418	25.6083	25.5243	0	30.2571	24.0092	2029	Q15046	20	20	20	13	12	12	18	18	15	16	15	16	13	12	12	18	18	15	16	15	16	13	12	12	18	18	15	16	15	16	42	42	597	597	50.4	90	50	By MS/MS	By MS/MS	By MS/MS	By MS/MS	By MS/MS	By MS/MS	By MS/MS	By MS/MS	By MS/MS	27.1	27.8	22.3	38.7	38.5	32.5	29.3	31	32.8	AAVQAAEVK;AVECPPPR;EICNAYTELNDPMR;EVLLFPAMKPEDK;GDIIGVQGNPGK;ILDDICVAK;INMVEELEK;IRSQAIHQLK;LIFYDLR;LPETNLFETEETRK;LQVMANSR;LVGEFLEVTCINPTFICDHPQIMSPLAK;MLVVGGIDR;QLFEEQAK;QLSQATAAATNHTTDNGVGPEEESVDPNQYYK;VAMFLTDSNNIK;VNGEDPYPHK;VTYHPDGPEGQAYDVDFTPPFR;VTYHPDGPEGQAYDVDFTPPFRR;YSHLQPGDHLTDITLK	2098	469	-1	KARS	4
Q96T76	MMS19 nucleotide excision repair protein homolog	MMS19	sp|Q96T76|MMS19_HUMAN MMS19 nucleotide excision repair protein homolog OS=Homo sapiens OX=9606 GN=MMS19 PE=1 SV=2	113.29	1	118.88	26	26	26	35	109	11	8	10	17	17	15	8	10	13	25.8256	26.201	25.9505	27.2984	27.6703	27.321	25.9157	25.4611	26.7766	23.5635	23.6125	23.6866	24.6759	24.6194	24.5107	23.712	23.8587	24.0697	0.0457181	0.0838113	0.259304	23.7505	2.39246e-06	2.23278e-05	0.981161	24.1114	0.000212715	0.00189085	-0.721858	24.2411				49	18.4784	18.6093	18.7634	19.2147	20.3512	19.8111	18.6409	17.947	18.5465	23.5635	23.6125	23.6866	24.6759	24.6194	24.5107	23.712	23.8587	24.0697	23.5635	23.6125	23.6866	24.6759	24.6194	24.5107	23.712	23.8587	24.0697	0	29.8567	22.2878	3411	Q96T76	26	26	26	14	14	12	20	21	20	13	13	20	14	14	12	20	21	20	13	13	20	14	14	12	20	21	20	13	13	20	35	35	1030	1030	54.3	56	91	By MS/MS	By MS/MS	By MS/MS	By MS/MS	By MS/MS	By MS/MS	By MS/MS	By MS/MS	By MS/MS	19.1	18.8	16.4	27.9	28.8	27.5	18.2	17.4	29	ACDSVTSNVLPLLLEQFHK;AIFQEVHVQSLPQVDR;CFAGLLNK;DQRPLNGFK;EDLILSLR;ETLPLLLQHLWQVNR;EVVHLILFYENR;FFTDNVPALVQGFHAAPQDVKPNYLK;FLNLSSSPSMAVR;GLSHVLNR;GNMVAQSSDVIAVCQSLR;HHLCEPDMK;HPAGQQLDEFLQLAVDK;IVHDLISR;LDSLQTLNACCAVYGQK;LLQAAAGASAR;LPTPVLLPYKPQVIR;LVWPSAK;NVEIPQLNQLMR;SLGADFTFGFIQVMDGEKDPR;VAALEASGTLAALYPVAFSSHLVPK;VDSEVLSAK;VEAEGLAALHSLTACLSR;VEAGLGSGPCR;VGESNLTNGDEPTQCSR;YHPLSSCLTAR			-1	MMS19	4
Q9BQG0	Myb-binding protein 1A	MYBBP1A	sp|Q9BQG0|MBB1A_HUMAN Myb-binding protein 1A OS=Homo sapiens OX=9606 GN=MYBBP1A PE=1 SV=2	148.85	1	71.116	23	23	23	22.4	109	10	11	16	16	15	12	8	9	12	26.4845	26.8908	26.8551	27.2778	27.6016	27.3624	26.6964	25.9617	26.7796	24.5971	24.5983	24.6835	24.7684	24.8262	24.713	24.414	24.3074	24.4442	0.00764069	0.0207179	-0.237736	24.5074	0.0354304	0.0528096	0.142903	24.6978	0.000633888	0.00386731	-0.380639	24.5789				69	19.6097	20.1321	20.1177	20.2865	20.459	20.2551	19.7285	19.346	20.0066	24.5971	24.5983	24.6835	24.7684	24.8262	24.713	24.414	24.3074	24.4442	24.5971	24.5983	24.6835	24.7684	24.8262	24.713	24.414	24.3074	24.4442	0	30.1214	23.2017	3478	Q9BQG0	23	23	23	15	19	19	22	23	21	20	16	19	15	19	19	22	23	21	20	16	19	15	19	19	22	23	21	20	16	19	22.4	22.4	1328	1328	52.1	94	85	By MS/MS	By MS/MS	By MS/MS	By MS/MS	By MS/MS	By MS/MS	By MS/MS	By MS/MS	By MS/MS	15	16.8	18.5	21.7	22.4	20	19.4	16	16.9	AAAFQHLLLLVGIHLLK;AGTDPSHMPTGPQAASCLDLNLVTR;AKVPAQANGTPTTK;ALVDILSEVSK;AMFLQPDLDSLVDFSTNNQK;ATLQEILPEVLK;DPAQPMSPGEATQSGARPADR;EFLDFFWDIAKPEQETR;EIPSATQSPISK;ELEAHSAEAR;EVVEQGLLK;FAPEMDDYVGTFLEGCQDDPER;HYGEHVCTAK;IFTHHLCR;LLGAALPLLTK;LLQALAQYQNHLQEQPRK;LPAIALDLLR;QLMGQVLAK;SPSLLQSGAK;VLDLVEVLVTK;VLGEAQTK;VPAQANGTPTTK;VYSTALSSFLTK	2831	10	-1	MYBBP1A	3
Q96GA3	Protein LTV1 homolog	LTV1	sp|Q96GA3|LTV1_HUMAN Protein LTV1 homolog OS=Homo sapiens OX=9606 GN=LTV1 PE=1 SV=1	54.854	1	105.09	19	19	19	42.9	109	10	10	13	12	12	11	13	13	15	27.6386	27.8775	27.6732	27.3098	27.3608	27.1683	27.6132	27.4815	28.2103	24.9914	25.0222	24.9151	24.5281	24.4711	24.434	25.1327	25.043	25.2511	0.0460829	0.0841669	0.166034	25.0593	3.66047e-05	0.000161595	-0.498518	24.727	2.83198e-05	0.000561962	0.664552	24.81				19	22.474	22.7964	22.4933	22.2765	22.1033	21.8951	22.5424	22.4315	22.8922	24.9914	25.0222	24.9151	24.5281	24.4711	24.434	25.1327	25.043	25.2511	24.9914	25.0222	24.9151	24.5281	24.4711	24.434	25.1327	25.043	25.2511	0	30.7944	25.6334	3251	Q96GA3	19	19	19	18	16	18	17	17	13	16	16	17	18	16	18	17	17	13	16	16	17	18	16	18	17	17	13	16	16	17	42.9	42.9	475	475	51.2	94	66	By MS/MS	By MS/MS	By MS/MS	By MS/MS	By MS/MS	By MS/MS	By MS/MS	By MS/MS	By MS/MS	42.9	40	42.9	42.5	42.1	35.2	40	40	42.9	AIADHLFWSEETK;ATGEEEGMDIQK;AVSFHLVHR;DPLAADESAPQR;EETLVIPSTGIK;EKWDCESICSTYSNLYNHPQLIK;EPSGPSELIPSSTFSAHNR;FTEYSMTSSVMR;IQMINGSDLPK;LPSSVFASEFEEDVGLLNK;LQEVLNDYYK;NEQLTLHDER;RNEQLTLHDERFEK;SQRDPLAADESAPQR;SRFTEYSMTSSVMR;TGIPLNVLPK;VLLPTQK;WDCESICSTYSNLYNHPQLIK;YGVFFDDDYDYLQHLK	2694	177	-1	LTV1	1
P04049	RAF proto-oncogene serine/threonine-protein kinase	RAF1	sp|P04049|RAF1_HUMAN RAF proto-oncogene serine/threonine-protein kinase OS=Homo sapiens OX=9606 GN=RAF1 PE=1 SV=1	73.051	1	46.311	17	17	12	30.2	109	10	11	12	14	14	13	11	13	11	26.438	26.6473	26.5305	26.7927	27.2049	26.7723	26.756	26.5261	26.954	24.8015	24.5645	24.7098	25.0436	24.9907	25.0139	24.9791	25.0794	24.7895	0.0304816	0.0606252	0.257371	24.8206	0.00206902	0.00434948	0.324114	24.854	0.433014	0.536522	-0.0667431	24.9827				37	20.411	20.6929	20.601	20.2274	21.2236	20.5816	20.5926	20.7899	20.7587	24.8015	24.5645	24.7098	25.0436	24.9907	25.0139	24.9791	25.0794	24.7895	24.8015	24.5645	24.7098	25.0436	24.9907	25.0139	24.9791	25.0794	24.7895	0	29.9238	23.8475	661	P04049	17	17	12	13	14	15	15	15	14	14	15	16	13	14	15	15	15	14	14	15	16	8	9	10	10	10	10	10	10	12	30.2	21.8	648	648	54	56	83	By MS/MS	By MS/MS	By MS/MS	By MS/MS	By MS/MS	By MS/MS	By MS/MS	By MS/MS	By MS/MS	20.8	21.9	24.1	23.3	23.3	23.6	23.6	23.3	28.5	AAHTEDINACTLTTSPR;DAVFDGSSCISPTIVQQFGYQR;DQIIFMVGR;ERAPVSGTQEK;FHEHCSTK;FLLNGFR;FQMFQLIDIAR;GYASPDLSK;HLHVQETK;IGDFGLATVK;IGSGSFGTVYK;MEHIQGAWK;QTAQGMDYLHAK;SNNIFLHEGLTVK;TISNGFGFK;TPVPAQR;YSTPHAFTFNTSSPSSEGSLSQR			-1	RAF1	3
Q13546	Receptor-interacting serine/threonine-protein kinase 1	RIPK1	sp|Q13546|RIPK1_HUMAN Receptor-interacting serine/threonine-protein kinase 1 OS=Homo sapiens OX=9606 GN=RIPK1 PE=1 SV=3	75.93	1	114.96	22	22	22	36.8	109	10	7	9	18	17	15	11	11	11	26.9533	27.189	26.9572	28.2794	28.4143	28.3163	27.2861	27.1551	27.654	25.0125	25.0612	24.9562	25.8555	25.7909	25.7905	25.1692	25.1602	25.2938	0.0132544	0.0314092	0.197803	25.1089	5.63001e-07	8.57376e-06	0.802351	25.4111	1.26439e-05	0.000370115	-0.604549	25.51				34	20.7289	21.0385	20.5662	21.7881	21.6816	21.765	20.8422	20.69	21.2227	25.0125	25.0612	24.9562	25.8555	25.7909	25.7905	25.1692	25.1602	25.2938	25.0125	25.0612	24.9562	25.8555	25.7909	25.7905	25.1692	25.1602	25.2938	0	30.8647	24.3918	1877	Q13546	22	22	22	15	12	12	20	21	17	13	15	16	15	12	12	20	21	17	13	15	16	15	12	12	20	21	17	13	15	16	36.8	36.8	671	671	52.8	81	87	By MS/MS	By MS/MS	By MS/MS	By MS/MS	By MS/MS	By MS/MS	By MS/MS	By MS/MS	By MS/MS	27.1	22.8	22.5	32.5	36.8	30.3	25.6	28	28.2	AEMSTPLSVK;DLKPENILVDNDFHIK;EYSNENAVVK;GNLMHVLK;IADLGLASFK;IILEIIEGMCYLHGK;LAQALHQCSR;LCWEANPEARPTFPGIEEK;LGFTQSQIDEIDHDYERDGLK;LLGVIIEEGK;LNNEEHNELR;LNNEEHNELREVDGTAK;LQDEANYHLYGSR;MQPDMSLNVIK;PLDPGTAGPR;QNVAYNREEER;QNVAYNREEERR;RVSHDPFAQQRPYENFQNTEGK;SGNRPDVDDITEYCPR;VSHDPFAQQRPYENFQNTEGK;VYQMLQK;YSLVMEYMEK	1890;1891	108;631	-1	RIPK1	4
Q9Y230	RuvB-like 2	RUVBL2	sp|Q9Y230|RUVB2_HUMAN RuvB-like 2 OS=Homo sapiens OX=9606 GN=RUVBL2 PE=1 SV=3	51.156	1	39.272	18	18	18	41	109	8	10	10	14	14	14	13	12	14	26.6151	26.6058	26.0081	27.8283	27.454	27.4399	27.3695	27.1549	27.0992	25.01	24.9752	25.2525	25.6932	25.6381	25.5744	25.4361	25.3449	25.4442	0.00523782	0.0153922	0.329197	25.2438	0.000227435	0.000693703	0.556016	25.3572	0.00460401	0.0156101	-0.226819	25.5218				27	21.5459	21.6606	20.9949	22.7992	22.3147	22.3297	22.392	22.1781	22.1696	25.01	24.9752	25.2525	25.6932	25.6381	25.5744	25.4361	25.3449	25.4442	25.01	24.9752	25.2525	25.6932	25.6381	25.5744	25.4361	25.3449	25.4442	0	30.323	25.2968	4340	Q9Y230	18	18	18	14	12	11	17	16	17	16	15	16	14	12	11	17	16	17	16	15	16	14	12	11	17	16	17	16	15	16	41	41	463	463	52	79	69	By MS/MS	By MS/MS	By MS/MS	By MS/MS	By MS/MS	By MS/MS	By MS/MS	By MS/MS	By MS/MS	33	28.3	26.8	37.6	35.2	41	35.4	33.7	35.2	AAGVVLEMIR;ALESDMAPVLIMATNR;AVLIAGQPGTGK;DYDAMGSQTK;EYQDAFLFNELK;FVQCPDGELQK;GLGLDDALEPR;GTEVQVDDIK;IGAHSHIR;IGLETSLR;LLIVSTTPYSEK;RVYSLFLDESR;TEALTQAFR;TEALTQAFRR;TQGFLALFSGDTGEIK;TTEMETIYDLGTK;VAEWREEGK;VQAGDVITIDK	3163	168	-1	RUVBL2	3
Q9UPU7	TBC1 domain family member 2B	TBC1D2B	sp|Q9UPU7|TBD2B_HUMAN TBC1 domain family member 2B OS=Homo sapiens OX=9606 GN=TBC1D2B PE=1 SV=2	109.88	1	73.872	21	21	21	26.4	109	11	11	10	13	14	15	11	11	13	26.26	26.7446	26.107	26.6944	27.0043	26.964	26.3163	26.0323	26.6559	23.9167	23.9725	23.73	24.2331	24.2596	24.2797	24.1306	24.1356	24.0017	0.0458425	0.0839575	0.216219	23.9812	0.00179368	0.00384052	0.384357	24.0653	0.0432091	0.084378	-0.168138	24.1734				54	19.704	19.9792	19.452	20.183	20.2963	20.3134	19.801	19.7536	20.1858	23.9167	23.9725	23.73	24.2331	24.2596	24.2797	24.1306	24.1356	24.0017	23.9167	23.9725	23.73	24.2331	24.2596	24.2797	24.1306	24.1356	24.0017	0	29.7408	23.1605	4320	Q9UPU7	21	21	21	17	18	16	17	18	18	15	15	16	17	18	16	17	18	18	15	15	16	17	18	16	17	18	18	15	15	16	26.4	26.4	963	963	53.9	61	89	By MS/MS	By MS/MS	By MS/MS	By MS/MS	By MS/MS	By MS/MS	By MS/MS	By MS/MS	By MS/MS	22.9	23.9	20.1	20.2	21.7	24.4	21.1	17.4	21.4	DDQILGLTSQLER;DLEESIVQEEK;DNLQGYK;DNTDLIYPHPNASAEK;DNTEPGHFQTLLQK;DQLELDRLK;DTLELLHQK;ESLQQEVR;KLTPEGNK;LCQIESK;LELTELEAIREDFLR;LLQQTVR;LSEGEGNGPPPTVAPSSPSVVPVAR;NVLAVETVPGELVGEQAANQPAPGHPNSINFYSLK;QIELDLLR;TPVCSEDQGPTR;TSPTPGDFPK;VGELNEQLGMLMETIQAK;VRLELTELEAIREDFLR;WENYFASTVNR;YLILLQEMK			-1	TBC1D2B	3
O75663	TIP41-like protein	TIPRL	sp|O75663|TIPRL_HUMAN TIP41-like protein OS=Homo sapiens OX=9606 GN=TIPRL PE=1 SV=2	31.444	1	57.079	11	11	11	50.4	109	9	12	13	11	11	13	13	13	14	26.8132	27.2399	27.0991	26.9606	26.7868	27.0611	27.0184	26.835	27.3062	25.1168	25.0737	24.9094	24.7689	24.7955	24.5017	24.951	24.8771	24.9522	0.166277	0.236625	-0.106578	24.98	0.00860394	0.0151796	-0.34463	24.861	0.0301455	0.0645459	0.238051	24.8077				16	21.7954	22.0219	21.7973	21.7167	21.7295	21.5513	21.8756	21.6079	22.1016	25.1168	25.0737	24.9094	24.7689	24.7955	24.5017	24.951	24.8771	24.9522	25.1168	25.0737	24.9094	24.7689	24.7955	24.5017	24.951	24.8771	24.9522	0	30.1939	24.9796	476	O75663	11	11	11	8	10	10	10	9	10	9	10	10	8	10	10	10	9	10	9	10	10	8	10	10	10	9	10	9	10	10	50.4	50.4	272	272	50.5	77	44	By MS/MS	By MS/MS	By MS/MS	By MS/MS	By MS/MS	By MS/MS	By MS/MS	By MS/MS	By MS/MS	39.3	50.4	41.9	50.4	47.8	47.8	41.9	50.4	50.4	DFCFGPWK;FFEEVLLFEDELHDHGVSSLSVK;GTLLGESLK;IDPNPADSQK;ISSLMHVPPSLFTEPNEISQYLPIK;LADELHMPSLPEMMFGDNVLR;LYHEADK;MIHGFQSSHR;MMIHGFQSSHR;VACAEEWQESR;VVPTTDHIDTEK	397;398;399;400;401;402	1;2;42;48;49;225	-1	TIPRL	3
P29692	Elongation factor 1-delta	EEF1D	sp|P29692|EF1D_HUMAN Elongation factor 1-delta OS=Homo sapiens OX=9606 GN=EEF1D PE=1 SV=5	31.121	1	108.87	17	17	14	65.1	108	9	10	12	14	18	11	11	14	9	29.0489	29.2307	29.1459	29.9794	30.0383	30.0214	29.3555	28.9963	29.555	27.3083	27.2761	27.2504	28.0785	28.1315	28.1169	27.6731	27.5634	27.5843	0.000416117	0.00236603	0.328623	27.4426	1.21382e-07	3.48166e-06	0.830663	27.6936	2.99543e-05	0.000585511	-0.50204	27.8579				16	24.4188	24.5867	24.423	25.2842	25.3154	25.3084	24.5594	24.288	24.8154	27.3083	27.2761	27.2504	28.0785	28.1315	28.1169	27.6731	27.5634	27.5843	27.3083	27.2761	27.2504	28.0785	28.1315	28.1169	27.6731	27.5634	27.5843	0	32.7132	28.0031	1027	P29692	17	17	14	14	15	14	14	15	13	13	15	13	14	15	14	14	15	13	13	15	13	11	12	11	11	12	10	10	12	10	65.1	58.7	281	281	49.2	104	41	By MS/MS	By MS/MS	By MS/MS	By MS/MS	By MS/MS	By MS/MS	By MS/MS	By MS/MS	By MS/MS	51.6	55.9	60.5	57.3	61.6	43.1	48	52.3	43.1	ATAPQTQHVSPMR;ATNFLAHEK;FKYDDAERR;FYEQMNGPVAGASR;GVVQELQQAISK;IASLEVENQSLR;KLQIQCVVEDDK;KPALVAK;KPATPAEDDEDDDIDLFGSDNEEEDK;LQIQCVVEDDK;LVPVGYGIR;LVPVGYGIRK;MATNFLAHEK;QENGASVILR;SIQLDGLVWGASK;SLAGSSGPGASSGTSGDHGELVVR;VGTDLLEEEITK	966	135	-1	EEF1D	4
P58107	Epiplakin	EPPK1	sp|P58107|EPIPL_HUMAN Epiplakin OS=Homo sapiens OX=9606 GN=EPPK1 PE=1 SV=3	555.65	1	103.23	35	30	30	32.1	108	6	6	6	20	23	17	9	9	12	25.6043	26.0056	25.6196	27.7322	27.834	27.4758	26.1385	25.9867	27.0193	23.8547	23.9771	23.9228	25.1367	25.0631	24.9946	24.2296	24.2363	24.4629	0.00270836	0.00930982	0.39138	24.1139	3.55281e-07	6.45835e-06	1.14657	24.4915	3.70254e-05	0.000655283	-0.755188	24.6872				273	16.5258	16.947	16.222	18.5199	18.5142	18.1403	16.65	16.3607	17.9412	23.8547	23.9771	23.9228	25.1367	25.0631	24.9946	24.2296	24.2363	24.4629	23.8547	23.9771	23.9228	25.1367	25.0631	24.9946	24.2296	24.2363	24.4629	0	30.0285	20.7594	1465	P58107	35	30	30	14	15	15	29	33	28	19	21	24	11	12	11	24	28	23	15	17	19	11	12	11	24	28	23	15	17	19	25.5	25.5	5088	5088	50.4	108	61	By MS/MS	By MS/MS	By MS/MS	By MS/MS	By MS/MS	By MS/MS	By MS/MS	By MS/MS	By MS/MS	15.9	14.6	18.2	26.9	30.1	25.2	19.7	21.9	22.5	AEAEAGSPRPDPR;APGSGLALLPLK;ASLSLWQAMEK;AVPVWDVLASGYVSGAAR;AVPVWDVLASGYVSR;AVTGYTDPYTGQQISLFQAMQK;DGTSLWDLLSSCHFTEEQRR;DQVTYQQLR;DVGSLASVQR;ELSEQLGQAER;EVAEMDSVK;EVSEDRRQDLLSR;GFFDPNTHENLTYLQLLER;GFFDPNTHENLTYLQLLQR;GFFDPNTHENLTYVQLLR;GSAVHQLSEELR;GYFDEEMNR;ILADPSDDTK;LALFQAIGK;LGLLDTQTSQVLTAVDK;LLEAQIATGGVIDPVHSHR;LLEAQVASGFLVDPLNNQR;LLEIITTTIEETETQNQGIK;LSELEPGTGDLR;LSVEEAVAAGVVGGEIQEK;LTAIIEEAEEAPGARPQLQDAWR;LTYHQLLER;MSIYQAMWK;QALSTATATVSVGK;QVSASELHTSGILGPETLR;RFVDPNTQEK;RYLEGTSCIAGVLVPAK;TLQEVTEMDSVK;VLADPSDDTK;VPVDVAYRR	1474	2749	-1	EPPK1	4
Q96T17	MAP7 domain-containing protein 2	MAP7D2	sp|Q96T17|MA7D2_HUMAN MAP7 domain-containing protein 2 OS=Homo sapiens OX=9606 GN=MAP7D2 PE=1 SV=2	81.964	1	102.65	18	18	18	35.4	108	11	11	12	15	12	12	13	10	12	26.7089	26.9898	26.8259	27.2872	27.4006	27.3096	26.7669	26.2966	27.0861	24.2953	24.4035	24.3776	24.6797	24.6009	24.8378	24.5536	24.4694	24.4874	0.0513024	0.0917048	0.144636	24.4311	0.0023029	0.00478735	0.347303	24.5325	0.0320099	0.067291	-0.202667	24.6048				37	19.6618	19.342	19.6875	20.259	20.6737	20.3793	19.8791	18.8243	20.019	24.2953	24.4035	24.3776	24.6797	24.6009	24.8378	24.5536	24.4694	24.4874	24.2953	24.4035	24.3776	24.6797	24.6009	24.8378	24.5536	24.4694	24.4874	0	30.1703	23.1207	3406	Q96T17	18	18	18	15	16	15	16	16	14	14	12	14	15	16	15	16	16	14	14	12	14	15	16	15	16	16	14	14	12	14	35.4	35.4	732	732	53	66	75	By MS/MS	By MS/MS	By MS/MS	By MS/MS	By MS/MS	By MS/MS	By MS/MS	By MS/MS	By MS/MS	30.7	32.5	29.9	31.7	31.8	27.7	28.1	24.6	29	AENSAALGKPTAGTTDAGEAAK;ALQDLLDFTGPPTFPK;ATSTSTSGAGDVGK;EALSGGEASLVEK;EEQDRLEREELK;EQEEQERLEK;EQIMLQIEQER;EREGTLAQQAAGPQGEEALEK;GGGGSGTGSRPEGTAR;LREEEERLEAMMR;NLIEGFNSPGQETPLNTFC;PAGGLIHLDALDGK;RKAEEELLLK;RSSENLSLDDCNK;TTKPPYPGSPVK;VGVQPAVCVEK;YRLPALSGQDMPK;YSWGAPLAIGPGGHDACDK			-1	MAP7D2	3
Q96PK6	RNA-binding protein 14	RBM14	sp|Q96PK6|RBM14_HUMAN RNA-binding protein 14 OS=Homo sapiens OX=9606 GN=RBM14 PE=1 SV=2	69.491	1	73.338	19	19	19	32.3	108	19	18	19	7	9	6	11	11	8	29.0553	29.1751	29.1694	26.6857	26.6871	26.5684	27.2802	27.0376	27.0701	26.9271	26.7149	26.852	24.5676	24.3789	24.3551	25.1792	25.2174	24.9598	1.94876e-07	1.36726e-05	-1.71251	25.9751	1.0207e-08	1.25403e-06	-2.39741	25.6326	0.00014861	0.00148951	0.684894	24.7764				23	23.6917	23.7275	23.7152	21.3442	21.1513	20.9363	21.9022	21.7152	21.8051	26.9271	26.7149	26.852	24.5676	24.3789	24.3551	25.1792	25.2174	24.9598	26.9271	26.7149	26.852	24.5676	24.3789	24.3551	25.1792	25.2174	24.9598	0	31.2336	25.8199	3346	Q96PK6	19	19	19	18	19	18	11	13	9	16	13	12	18	19	18	11	13	9	16	13	12	18	19	18	11	13	9	16	13	12	32.3	32.3	669	669	53.2	68	81	By MS/MS	By MS/MS	By MS/MS	By MS/MS	By MS/MS	By MS/MS	By MS/MS	By MS/MS	By MS/MS	32	32.3	32	18.7	23.8	16.7	28.4	22.9	21.7	AAIAQLNGK;AAQMHSGYQR;AIEALHGHELRPGR;ALVVEMSRPRPLNTWK;AQPSASLGVGYR;AQPSVSLGAAYR;AQPSVSLGAPYR;DYAFVHMEK;GRVIECDVVK;IFVGNVSAACTSQELR;KGPGLAVQSGDK;LAELSDYRR;LSESQLSFR;RINVELSTK;RLPDAHSDYAR;TQPMTAQAASYR;TQSSASLAASYAAQQHPQAAASYR;VIECDVVK;YSGSYNDYLR	2724	661	-1	RBM14	2
Q8IX90	Spindle and kinetochore-associated protein 3	SKA3	sp|Q8IX90|SKA3_HUMAN Spindle and kinetochore-associated protein 3 OS=Homo sapiens OX=9606 GN=SKA3 PE=1 SV=2	46.359	1	121.77	14	14	14	48.8	108	13	9	12	14	17	11	11	10	11	26.6157	26.7369	26.6063	27.0412	27.0597	27.2311	26.4836	26.1621	27.1196	24.3403	24.3259	24.447	24.7012	24.593	24.8703	24.4517	24.4459	24.6154	0.112367	0.173851	0.133231	24.4377	0.00365291	0.00714043	0.350433	24.5463	0.046211	0.0889579	-0.217202	24.6129				22	21.4771	21.4495	21.362	21.7391	21.8704	21.9471	21.259	20.7543	21.8887	24.3403	24.3259	24.447	24.7012	24.593	24.8703	24.4517	24.4459	24.6154	24.3403	24.3259	24.447	24.7012	24.593	24.8703	24.4517	24.4459	24.6154	0	29.991	24.7398	2748	Q8IX90	14	14	14	14	12	12	13	14	13	12	14	14	14	12	12	13	14	13	12	14	14	14	12	12	13	14	13	12	14	14	48.8	48.8	412	412	51.5	67	51	By MS/MS	By MS/MS	By MS/MS	By MS/MS	By MS/MS	By MS/MS	By MS/MS	By MS/MS	By MS/MS	48.8	40.8	41.3	46.1	48.8	46.1	40.8	48.8	48.8	ALDGEESDFEDYPMR;ARLENQEGIDFIK;EEPVIVTPPTK;ILYDLHSEVQTLKDDVNILLDK;IPEDILQLLSK;LNDNVFATPSPIIQQLEK;MDDFECVTPK;NSVHEQEAINSDPELSNCENFQK;SEEAIDTESR;SLASTLDCETAR;SPQLSDFGLER;TDVKDDLSDPPVASSCISEK;TNSSSNDLEVEDR;YNSNLATPIAIK			-1	SKA3	3
Q9UGI8	Testin	TES	sp|Q9UGI8|TES_HUMAN Testin OS=Homo sapiens OX=9606 GN=TES PE=1 SV=1	47.996	1	101.36	17	17	17	50.4	108	11	12	12	14	14	13	12	10	10	26.621	27.028	26.9222	27.0661	27.1135	27.2067	26.651	26.4435	27.3003	24.2094	24.1918	24.3193	24.5103	24.4371	24.6045	24.3558	24.3718	24.5666	0.0493518	0.088865	0.19118	24.3358	0.00476229	0.00898705	0.277134	24.3788	0.331663	0.435529	-0.0859537	24.4743				25	20.7471	20.9518	20.9825	21.2196	20.7198	20.9148	20.7969	20.6362	21.4295	24.2094	24.1918	24.3193	24.5103	24.4371	24.6045	24.3558	24.3718	24.5666	24.2094	24.1918	24.3193	24.5103	24.4371	24.6045	24.3558	24.3718	24.5666	0	30.1235	24.1239	4146	Q9UGI8	17	17	17	14	14	13	14	15	16	14	13	14	14	14	13	14	15	16	14	13	14	14	14	13	14	15	16	14	13	14	50.4	50.4	421	421	53.1	67	78	By MS/MS	By MS/MS	By MS/MS	By MS/MS	By MS/MS	By MS/MS	By MS/MS	By MS/MS	By MS/MS	42.3	44.4	37.8	42.8	48.7	48.7	43.5	37.8	45.1	CAGCDELIFSNEYTQAENQNWHLK;CEGFELHFWR;CGQEEHDVLLSNEEDRK;CHELSPR;EGDPAIYAER;EMEQFVK;FMPVEGMVFCSVECK;HYCDSEKPR;LPCEMDAQGPK;MGLGHEQGFGAPCLK;NHAVVCQGCHNAIDPEVQR;NVSINTVTYEWAPPVQNQALAR;QLPAHDQDPSK;QPVAGSEGAQYR;RNVMILTNPVAAK;SEALGVGDVK;SEALGVGDVKLPCEMDAQGPK			-1	TES	3
Q86Y56	Dynein axonemal assembly factor 5	DNAAF5	sp|Q86Y56|DAAF5_HUMAN Dynein axonemal assembly factor 5 OS=Homo sapiens OX=9606 GN=DNAAF5 PE=1 SV=4	93.52	1	57.119	19	19	19	29	107	11	14	13	16	14	10	8	11	10	25.9437	26.2664	26.0475	26.4127	26.0918	26.1228	25.8482	26.043	26.4518	23.6464	23.8176	23.6632	23.9435	23.8436	23.991	23.6641	23.9096	24.0623	0.191433	0.265118	0.169569	23.7938	0.0310094	0.0470773	0.216995	23.8176	0.68935	0.763807	-0.0474257	23.9023				43	19.1161	19.7391	19.4634	19.6653	19.75	19.5403	18.9726	19.4591	20.0313	23.6464	23.8176	23.6632	23.9435	23.8436	23.991	23.6641	23.9096	24.0623	23.6464	23.8176	23.6632	23.9435	23.8436	23.991	23.6641	23.9096	24.0623	0	29.3193	22.7283	2702	Q86Y56	19	19	19	16	17	17	18	16	14	16	18	15	16	17	17	18	16	14	16	18	15	16	17	17	18	16	14	16	18	15	29	29	855	855	53	71	81	By MS/MS	By MS/MS	By MS/MS	By MS/MS	By MS/MS	By MS/MS	By MS/MS	By MS/MS	By MS/MS	25.3	25	26.4	27	22.8	19.4	24.2	28	22.5	AIQDAILEVLK;ALEEPGPAADPTAFQGPWAR;ATDTINSQGQFPSYLETVTK;CSLLDPFAAVR;DILAPNLQWHAGR;EGSGLFPDLLVR;ELLVHLDDPER;ETEAVIHK;IINTFLK;ILPALCHDITDWVVGTR;LAGPVPAR;LFDDVPQVR;LIPLLLSSLNDEVPEVR;LLPGLEADSKPGR;MAAASTLVTWLQCVK;RLDDVSNDVR;SATYCEQLLQHVQAVPATQ;TSGGMTDPEK;VAAIEATGAVIHFGNGK			-1	DNAAF5	3
Q14573	Inositol 1,4,5-trisphosphate receptor type 3	ITPR3	sp|Q14573|ITPR3_HUMAN Inositol 1,4,5-trisphosphate receptor type 3 OS=Homo sapiens OX=9606 GN=ITPR3 PE=1 SV=2	304.1	1	122.35	31	26	26	15.9	107	13	11	16	15	9	4	17	10	12	26.7325	26.5179	26.6857	26.4645	26.4736	25.8774	26.285	26.1526	26.3287	23.6981	23.6129	23.6335	23.4825	23.4497	23.3253	23.9356	23.798	23.7505	0.0652154	0.112136	0.179903	23.7381	0.025223	0.039124	-0.228986	23.5336	0.00289975	0.0110817	0.40889	23.6236				135	18.6559	18.5874	18.6158	18.4289	18.2157	18.0191	18.2702	18.1992	18.3203	23.6981	23.6129	23.6335	23.4825	23.4497	23.3253	23.9356	23.798	23.7505	23.6981	23.6129	23.6335	23.4825	23.4497	23.3253	23.9356	23.798	23.7505	0	29.5819	21.5526	1969	Q14573	31	26	26	28	20	24	24	25	16	26	23	20	23	18	20	21	21	14	23	19	17	23	18	20	21	21	14	23	19	17	14.4	14.4	2671	2671	51.2	112	78	By MS/MS	By MS/MS	By MS/MS	By MS/MS	By MS/MS	By MS/MS	By MS/MS	By MS/MS	By MS/MS	14	10.1	11.8	11.7	12.5	7.6	12.9	11.1	9.5	AYLQEEERENSEVSPR;CTSLLPLEDVVSVVTHEDCITEVK;DLDFANDASSMLASAVEK;DYDSNLNASR;ERPTDEEGFLHPPGEK;EVGHNIYILALQLSR;EVNSVNCNTSWK;GGEGPLVR;IADVVLLQK;IFQESIGLAIHLLDGGNTEIQK;IGEQAEAMFGVGK;LEELSDQK;LFHAEQEK;LFTTTEQDEQGSK;LGFVDVQNCISR;LLLALMESR;LNEGFISQNDRR;LQHAAQMEQK;LWTEIPTAITIK;NLDWFPR;NVYTEIK;SNGDNVVVGDK;SSAPAQEEEEDPLAYYENHTSQIEIVR;SSENYQIVK;STVAVNMNDLGSQPHEDREPVDPTTK;TEVETFVSLVR;TTCFICGLER;TVSFEEHIK;VILNPVNAGQPLHASNYELSDNAGCK;YCLVAVPHGNDIASLFELDPTTLQK;YGSVIQLLHMK			-1	ITPR3	3
O60664	Perilipin-3	PLIN3	sp|O60664|PLIN3_HUMAN Perilipin-3 OS=Homo sapiens OX=9606 GN=PLIN3 PE=1 SV=3	47.074	1	95.993	18	18	18	56	107	11	10	11	16	13	14	10	11	11	26.6007	26.7054	26.8928	27.7448	27.6355	27.664	26.8219	26.6878	27.0336	24.6847	24.6443	24.7361	25.2901	25.2907	25.2562	24.7451	24.8604	24.6951	0.263392	0.344267	0.0784794	24.7276	4.26262e-06	3.30332e-05	0.59064	24.9837	5.80997e-05	0.00083995	-0.512161	25.0229				26	20.6366	19.5576	20.5888	21.5961	21.5062	21.5542	20.9635	20.5375	20.7199	24.6847	24.6443	24.7361	25.2901	25.2907	25.2562	24.7451	24.8604	24.6951	24.6847	24.6443	24.7361	25.2901	25.2907	25.2562	24.7451	24.8604	24.6951	0	30.326	24.1411	378	O60664	18	18	18	13	14	12	17	15	17	14	14	14	13	14	12	17	15	17	14	14	14	13	14	12	17	15	17	14	14	14	56	56	434	434	52.9	64	72	By MS/MS	By MS/MS	By MS/MS	By MS/MS	By MS/MS	By MS/MS	By MS/MS	By MS/MS	By MS/MS	37.8	45.2	39.9	50.9	44.5	53.5	41.5	39.9	44.7	DTVATQLSEAVDATR;EPPKPEQVESR;GAVQSGVDK;IATSLDGFDVASVQQQR;LEENLPILQQPTEK;LEPQIASASEYAHR;LGQMVLSGVDTVLGK;LGSLSER;LHQMWLSWNQK;LRQHAYEHSLGK;QEQSYFVR;QHAYEHSLGK;RQVEDLQATFSSIHSFQDLSSSILAQSR;SEEWADNHLPLTDAELAR;SVVTGGVQSVMGSR;TLTAAAVSGAQPILSK;VASMPLISSTCDMVSAAYASTK;VSGAQEMVSSAK	310	135	-1	PLIN3	4
Q15418	Ribosomal protein S6 kinase alpha-1	RPS6KA1	sp|Q15418|KS6A1_HUMAN Ribosomal protein S6 kinase alpha-1 OS=Homo sapiens OX=9606 GN=RPS6KA1 PE=1 SV=2	82.722	1	55.516	20	20	12	34.6	107	9	7	9	19	18	20	8	7	10	26.8945	27.0439	26.8823	27.9771	27.8667	27.9596	26.7326	26.6375	27.2066	24.5039	24.6338	24.4674	25.7332	25.6471	25.7398	24.8457	24.742	24.959	0.0050413	0.0148927	0.313857	24.692	2.19634e-07	4.71553e-06	1.17163	25.1209	4.57375e-06	0.000236215	-0.857774	25.2778				44	20.61	20.9058	20.8306	21.4215	21.1704	21.4681	20.4244	20.4439	20.8055	24.5039	24.6338	24.4674	25.7332	25.6471	25.7398	24.8457	24.742	24.959	24.5039	24.6338	24.4674	25.7332	25.6471	25.7398	24.8457	24.742	24.959	0	30.5086	24.1147	2074	Q15418	20	20	12	16	12	12	19	19	18	16	15	15	16	12	12	19	19	18	16	15	15	9	5	6	12	11	10	9	7	9	34.6	23.5	735	735	52.8	77	84	By MS/MS	By MS/MS	By MS/MS	By MS/MS	By MS/MS	By MS/MS	By MS/MS	By MS/MS	By MS/MS	26.3	18.6	19.3	33.3	31.7	29.5	26.3	23.5	26.5	ADPSHFELLK;APQAPLHSVVQQLHGK;ATNMEYAVK;DKLPQSQLSHQDLQLVK;DLKPENILLDEEGHIK;DLKPSNILYVDESGNPECLR;DPSEEIEILLR;EVMFTEEDVK;FYLAELALGLDHLHSLGIIYR;GFSFVATGLMEDDGKPR;GGELLDK;LGMPQFLSTEAQSLLR;LGSGPDGAEEIK;LTDFGLSK;MLHVDPHQR;NLVFSDGYVVK;QVLQHPWVTQK;TVEYLHSQGVVHR;VLGQGSFGK;YGQHPNIITLK	2148	442	-1	RPS6KA1	4
Q96A49	Synapse-associated protein 1	SYAP1	sp|Q96A49|SYAP1_HUMAN Synapse-associated protein 1 OS=Homo sapiens OX=9606 GN=SYAP1 PE=1 SV=1	39.933	1	141.95	18	18	18	50.9	107	12	9	10	13	14	12	12	11	14	27.55	27.6745	27.6014	28.2016	28.4328	28.197	27.882	27.6545	28.2124	25.187	25.1019	25.2327	25.6636	25.8391	25.7727	25.735	25.5522	25.7526	0.000179119	0.00133046	0.506045	25.4269	2.80099e-05	0.00013151	0.584574	25.4662	0.327566	0.431159	-0.0785285	25.7192				12	22.4134	22.3997	22.4562	22.9379	23.1066	22.969	22.6945	22.4549	23.0331	25.187	25.1019	25.2327	25.6636	25.8391	25.7727	25.735	25.5522	25.7526	25.187	25.1019	25.2327	25.6636	25.8391	25.7727	25.735	25.5522	25.7526	0	31.1378	25.915	3162	Q96A49	18	18	18	15	14	14	16	17	15	15	17	15	15	14	14	16	17	15	15	17	15	15	14	14	16	17	15	15	17	15	50.9	50.9	352	352	52	83	73	By MS/MS	By MS/MS	By MS/MS	By MS/MS	By MS/MS	By MS/MS	By MS/MS	By MS/MS	By MS/MS	42.3	42.3	47.2	44.9	46	41.8	42	47.2	45.5	DFGNYLFNFASAATKK;ELQQELQEYEVVTESEK;EMEQLVLDK;EQDLPLAEAVRPK;FVEEQHTK;ITESVAETAQTIK;ITESVAETAQTIKK;KFVEEQHTK;KITESVAETAQTIKK;KQEETAVLEEDSADWEK;KSEAAVPPWVDTNDEETIQQQILALSADK;KSEAAVPPWVDTNDEETIQQQILALSADKR;LVKEEVFWR;QSAQLTALAAQQQAAGK;QSAQLTALAAQQQAAGKEEK;SNGREQDLPLAEAVRPK;SVEEGKIDGIIDK;TIIGDFQK			-1	SYAP1	3
Q99614	Tetratricopeptide repeat protein 1	TTC1	sp|Q99614|TTC1_HUMAN Tetratricopeptide repeat protein 1 OS=Homo sapiens OX=9606 GN=TTC1 PE=1 SV=1	33.526	1	172.3	14	14	14	70.5	107	9	11	11	13	12	13	13	11	14	27.0116	27.3161	27.0968	28.0085	28.0464	28.0801	27.2153	27.2162	27.7953	24.9815	25.0511	24.8731	25.5626	25.5092	25.6917	25.2286	25.1887	25.2902	0.00401453	0.0123169	0.267302	25.1022	4.13029e-05	0.000179711	0.619285	25.2782	0.00086111	0.00473852	-0.351984	25.4118				16	21.4032	21.8403	21.5125	22.5405	22.6872	22.4866	21.8368	21.6459	22.3313	24.9815	25.0511	24.8731	25.5626	25.5092	25.6917	25.2286	25.1887	25.2902	24.9815	25.0511	24.8731	25.5626	25.5092	25.6917	25.2286	25.1887	25.2902	0	30.7626	25.2733	3433	Q99614	14	14	14	11	11	11	14	14	13	12	13	14	11	11	11	14	14	13	12	13	14	11	11	11	14	14	13	12	13	14	70.5	70.5	292	292	52.9	60	66	By MS/MS	By MS/MS	By MS/MS	By MS/MS	By MS/MS	By MS/MS	By MS/MS	By MS/MS	By MS/MS	49.7	49.7	59.6	70.5	70.5	63.7	62.7	65.4	70.5	AIQLNPSYIR;ALEMCPSCFQK;DLGNLVLRPFGLSTENFQIK;DPSIHQAR;EEGNEQFK;EMAINDCSK;KGDYIEAESSYSR;LDEALEDYK;LLRDDEAHLQEDQGEEECFHDCSASFEEEPGADKVENK;QDSSTGSYSINFVQNPNNNR;SENCGVPEDLLNGLK;SILFSNR;SNEDVNSSELDEEYLIELEK;VTDTQEAECAGPPVPDPK			-1	TTC1	4
O94973	AP-2 complex subunit alpha-2	AP2A2	sp|O94973|AP2A2_HUMAN AP-2 complex subunit alpha-2 OS=Homo sapiens OX=9606 GN=AP2A2 PE=1 SV=2	103.96	1	84.449	18	18	12	26.5	106	8	10	10	14	11	17	11	11	14	25.2951	26.0961	25.7103	26.8051	26.8634	26.9848	25.6151	25.7864	26.5985	23.3746	23.4675	23.5836	24.2062	24.3816	24.3536	23.5568	23.8701	24.0921	0.0389469	0.0741746	0.364441	23.6575	2.40254e-05	0.000117701	0.838552	23.8945	0.0108265	0.0297464	-0.474111	24.0767				49	19.1934	19.8885	19.2823	20.3712	20.2231	20.5576	19.4034	19.038	20.0851	23.3746	23.4675	23.5836	24.2062	24.3816	24.3536	23.5568	23.8701	24.0921	23.3746	23.4675	23.5836	24.2062	24.3816	24.3536	23.5568	23.8701	24.0921	0	29.4839	23.0485	544	O94973	18	18	12	11	13	13	17	18	18	13	15	16	11	13	13	17	18	18	13	15	16	5	7	7	11	12	12	7	9	10	26.5	20.1	939	939	51.1	85	58	By MS/MS	By MS/MS	By MS/MS	By MS/MS	By MS/MS	By MS/MS	By MS/MS	By MS/MS	By MS/MS	13.7	19.1	19.5	25.2	26.5	26.5	19.5	22.5	24	AKHPMDTEVTK;ALDGYSK;ALLLSTYIK;EMAEAFAGEIPK;FFQPTEMASQDFFQR;GLAVFISDIR;GPSTVTDLEDTK;IIGFGSALLEEVDPNPANFVGAGIIHTK;LINNAIK;NADVELQQR;NNGVLFENQLLQIGLK;QLSNPQQEVQNIFK;THIETVINALK;TSVSLAVSR;TVFEALQAPACHENLVK;VGGYILGEFGNLIAGDPR;VVHLLNDQHLGVVTAATSLITTLAQK;YGGTFQNVSVQLPITLNK	416	832	-1	AP2A2	4
Q05682	Caldesmon	CALD1	sp|Q05682|CALD1_HUMAN Caldesmon OS=Homo sapiens OX=9606 GN=CALD1 PE=1 SV=3	93.23	1	103.28	20	20	20	28.8	106	10	8	8	12	15	16	10	12	15	26.5761	26.804	26.7193	27.4684	27.3886	27.5249	27.2079	26.7648	27.5933	24.1076	24.0355	24.0235	24.3024	24.2718	24.3907	24.7373	24.4248	24.5765	0.000615695	0.00314917	0.524033	24.3175	0.00364565	0.00713592	0.266076	24.1886	0.024813	0.0556134	0.257957	24.4506				27	20.6707	20.7328	20.7427	21.683	21.59	21.6581	21.2929	20.7479	21.5587	24.1076	24.0355	24.0235	24.3024	24.2718	24.3907	24.7373	24.4248	24.5765	24.1076	24.0355	24.0235	24.3024	24.2718	24.3907	24.7373	24.4248	24.5765	0	30.3344	24.4182	1708	Q05682	20	20	20	15	15	17	19	17	18	17	15	17	15	15	17	19	17	18	17	15	17	15	15	17	19	17	18	17	15	17	28.8	28.8	793	793	49.7	111	50	By MS/MS	By MS/MS	By MS/MS	By MS/MS	By MS/MS	By MS/MS	By MS/MS	By MS/MS	By MS/MS	26.1	26.2	26.2	28.8	28.5	28.6	26.2	26.2	27.4	DKEPKEEVK;EAEGAPQVEAGK;EFDPTITDASLSLPSRR;EKEEEEEEKPK;LEAEERERIK;LEQYTSAIEGTK;MPEDGLSDDK;MQNDTAENETTEK;PAASDLPVPAEGVR;QEEESLGQVTDQVEVNAQNSVPDEEAK;QQEAALELEELK;QQEAALELEELKK;RLQEALER;SAKPTKPAASDLPVPAEGVR;SPAPKPSDLRPGDVSSK;SQNGEFMTHK;TTTTNTQVEGDDEAAFLER;VLEEEEQR;VLEEEEQRR;YEIEETETVTK	1712;1713	137;499	-1	CALD1	3
Q8TEP8	Centrosomal protein of 192 kDa	CEP192	sp|Q8TEP8|CE192_HUMAN Centrosomal protein of 192 kDa OS=Homo sapiens OX=9606 GN=CEP192 PE=1 SV=3	279.11	1	75.439	27	27	27	15.7	106	11	9	9	13	6	11	16	13	18	25.8181	25.8108	25.8467	26.1495	25.8748	26.2901	26.491	26.0001	26.847	23.5009	23.3794	23.3774	23.3307	23.2565	23.3852	23.9211	23.7706	23.7371	0.00319767	0.010409	0.390327	23.6144	0.305553	0.362585	-0.0950991	23.3717	0.0010467	0.00542542	0.485426	23.5669				115	18.0982	17.7356	17.6963	18.0512	17.4153	18.2133	18.2867	17.5103	18.1529	23.5009	23.3794	23.3774	23.3307	23.2565	23.3852	23.9211	23.7706	23.7371	23.5009	23.3794	23.3774	23.3307	23.2565	23.3852	23.9211	23.7706	23.7371	0	29.3378	21.1076	2978	Q8TEP8	27	27	27	18	17	17	20	16	20	24	20	23	18	17	17	20	16	20	24	20	23	18	17	17	20	16	20	24	20	23	15.7	15.7	2537	2537	52.8	87	95	By MS/MS	By MS/MS	By MS/MS	By MS/MS	By MS/MS	By MS/MS	By MS/MS	By MS/MS	By MS/MS	9.6	9.1	8.9	11.1	8.9	11.6	14	12	13.2	AIIRPHATEEIK;APEENTAAIVYVENGESENQESFR;ASLESTSDLGASGK;ATETTSLSSKPEYVKPDFR;DCEEIRDNRENQR;ENNSAVVDVK;ERTQENVTLIYNPSDR;FQLSGQSIEAENEPENACLSTDSLIK;FQSENNSSLISLDSHSSETTHK;FTIPLSGYGGTSNLILEGVK;GGFDLTDPVK;GIVPDLNSECASK;GPQGSPLLSR;GTLSSIIQNNSDTRK;IFVQPFGPQYEVVLK;LPTNGLR;LQDVGNDEK;PFGILSPVSEPSVSHLVK;QANENGSLNCK;RTCECHESIEK;SDITSELSTTIIQGSPAALEER;SGNLLETSEVGWTSNPEELDPIR;SITFPTTEPGETSESCLELENHGTTDVK;SNGSNALDMEK;TCECHESIEK;TINSSNSVTNR;VSITFLPR			-1	CEP192	3
Q14669	E3 ubiquitin-protein ligase TRIP12	TRIP12	sp|Q14669|TRIPC_HUMAN E3 ubiquitin-protein ligase TRIP12 OS=Homo sapiens OX=9606 GN=TRIP12 PE=1 SV=1	220.43	1	84.127	24	24	24	15.2	106	14	15	20	9	7	5	15	10	11	26.6979	27.0445	27.1345	25.9419	25.7376	25.5115	26.4551	26.1852	26.8393	24.2544	24.1375	24.3205	23.4762	23.4909	23.3468	24.01	23.9656	24.07	0.0206043	0.0445537	-0.222266	24.1263	2.27332e-05	0.000113406	-0.799495	23.8377	0.000188626	0.00175204	0.577229	23.7266				98	19.1114	19.4779	19.5145	18.0669	18.1813	17.2064	18.7879	18.4912	19.2789	24.2544	24.1375	24.3205	23.4762	23.4909	23.3468	24.01	23.9656	24.07	24.2544	24.1375	24.3205	23.4762	23.4909	23.3468	24.01	23.9656	24.07	0	29.6649	22.0108	1973	Q14669	24	24	24	19	21	21	16	14	10	18	16	20	19	21	21	16	14	10	18	16	20	19	21	21	16	14	10	18	16	20	15.2	15.2	1992	1992	53	76	88	By MS/MS	By MS/MS	By MS/MS	By MS/MS	By MS/MS	By MS/MS	By MS/MS	By MS/MS	By MS/MS	12.5	13.7	12.8	10.3	9.3	6.6	11.5	10.2	12.9	ADLGLWR;ADLGLWRGEEVTLSNPK;DDSLDLSPQGR;DIPVTIHNLEEYLR;EGIFAVDTMLK;EGQQSFHLS;HLAESESLLTSPPK;LLDTNPEINQSDSQDSR;LPDIFSVYFR;LPDYSSIEIMR;LQALLEAR;LSTQSNSNNIEPAR;LVDNFQHEENLLQQVASK;LVIFWALNEGVSR;QLLLYLTSK;SETSKPGPSGLQAK;SIVSESDVSSFEIQHSGFVK;SNRPNNNPGGSLRR;SSAVVVDAIPVFLEK;SSFLASLNPK;SVYHLEDIVR;TVNREELLK;VEPVGNAPLLALVHK;YFSSENMDGSNPALNVLQR			-1	TRIP12	1
Q9NV70	Exocyst complex component 1	EXOC1	sp|Q9NV70|EXOC1_HUMAN Exocyst complex component 1 OS=Homo sapiens OX=9606 GN=EXOC1 PE=1 SV=4	101.98	1	77.103	19	19	19	27.1	106	8	7	10	12	13	16	13	15	12	26.2967	26.3037	26.2583	26.7955	27.311	26.9091	26.5051	26.5102	26.6755	23.6696	23.6552	23.7596	24.0494	24.1156	24.0273	24.1601	24.2009	23.9209	0.00397763	0.012267	0.399154	23.8944	0.000924464	0.00219072	0.369319	23.8795	0.754872	0.816961	0.029835	24.079				44	19.5563	19.6919	19.936	20.1549	20.6067	20.0564	19.9183	19.8611	20.2497	23.6696	23.6552	23.7596	24.0494	24.1156	24.0273	24.1601	24.2009	23.9209	23.6696	23.6552	23.7596	24.0494	24.1156	24.0273	24.1601	24.2009	23.9209	0	29.8272	23.2044	3945	Q9NV70	19	19	19	15	14	14	16	19	17	17	17	15	15	14	14	16	19	17	17	17	15	15	14	14	16	19	17	17	17	15	27.1	27.1	894	894	52.4	79	76	By MS/MS	By MS/MS	By MS/MS	By MS/MS	By MS/MS	By MS/MS	By MS/MS	By MS/MS	By MS/MS	23.2	19.5	17	22.1	27.1	23.6	22.6	22.7	19.7	DFFEVAK;DIFTPNDER;DVVMMENFHHIFATLSR;ELQVLDGANIQSIMASEK;ENPEFDLHFEK;ISCLEAEK;ISCLEAEKK;LLDEALK;LLSEIEFLVNHMDLAK;LLSIVNVCK;LQQHQSMPGTMAEAEDLDGGTLSR;LSVQSSGNR;LTGSTSSLNK;NCFLCATVTTERPVQVK;NYMDYLSR;QETESLHGSSGK;SQSSSLLDMGNMSASDLDVADR;VAQGIREEEVSYQLAFNK;YTDHLQSYVIYSLGQPLEK	3001	280	-1	EXOC1	3
Q9H307	Pinin	PNN	sp|Q9H307|PININ_HUMAN Pinin OS=Homo sapiens OX=9606 GN=PNN PE=1 SV=5	81.627	1	162.79	23	23	23	39.5	106	18	16	15	9	7	5	11	14	11	28.3873	28.3654	28.3739	26.6777	26.5151	26.0165	27.3908	27.2937	27.0724	25.9636	25.8615	25.9605	24.1599	24.0931	24.1789	25.2611	25.1984	24.7308	0.000357581	0.00212577	-0.865116	25.496	4.44228e-09	9.69652e-07	-1.78459	25.0363	0.000272529	0.00221691	0.919475	24.6037				34	21.5322	21.6228	21.545	19.3626	18.9607	18.6473	20.7051	20.5029	19.9369	25.9636	25.8615	25.9605	24.1599	24.0931	24.1789	25.2611	25.1984	24.7308	25.9636	25.8615	25.9605	24.1599	24.0931	24.1789	25.2611	25.1984	24.7308	0	30.7433	23.8496	3699	Q9H307	23	23	23	21	20	21	18	17	14	19	18	16	21	20	21	18	17	14	19	18	16	21	20	21	18	17	14	19	18	16	39.5	39.5	717	717	49.9	127	62	By MS/MS	By MS/MS	By MS/MS	By MS/MS	By MS/MS	By MS/MS	By MS/MS	By MS/MS	By MS/MS	36.4	32.5	36	32.5	31.4	23.6	32.5	32.9	30	DFPVESVK;DLIQDQNMDEK;EHQVVRNEEQK;ELEPEMEFEIEPDK;ENVSALDMEK;EQEEEEQKQEMEVK;HVIADQEVMETNRVESVEPSENEASK;IFGLLMGTLQK;KPALQSSVVATSK;LEVQAEEERK;LIEESQRK;LTEVPVEPVLTVHPESK;LTGRDPNDVRPIQAR;MEEETEVR;MEEETEVRESEK;QESDPEDDDVK;QRDLEGAVSR;RIEFAEQINK;RRQEIEQK;TKPHLFYIPGR;TLQEQLEK;VAQREEELEETGNQHNDVEIEEAGEEEEK;VELAQLQEEWNEHNAK	2893;2894	366;454	-1	PNN	2
Q08AM6	Protein VAC14 homolog	VAC14	sp|Q08AM6|VAC14_HUMAN Protein VAC14 homolog OS=Homo sapiens OX=9606 GN=VAC14 PE=1 SV=1	87.972	1	70.802	19	19	19	30.4	106	9	8	13	13	11	16	11	12	13	27.0006	27.0157	26.961	28.0773	27.8207	28.1971	27.2781	27.3356	27.8347	25.1071	25.1913	25.1225	25.8455	25.8032	25.9038	25.5084	25.56	25.5422	8.25611e-05	0.000763253	0.396577	25.3386	1.36721e-06	1.53919e-05	0.710519	25.4956	0.000346132	0.00260225	-0.313942	25.6939				39	21.1336	20.902	21.0063	22.1887	21.7793	22.1933	21.4272	21.5873	22.057	25.1071	25.1913	25.1225	25.8455	25.8032	25.9038	25.5084	25.56	25.5422	25.1071	25.1913	25.1225	25.8455	25.8032	25.9038	25.5084	25.56	25.5422	0	30.7454	24.8325	1749	Q08AM6	19	19	19	16	12	14	17	14	18	13	15	17	16	12	14	17	14	18	13	15	17	16	12	14	17	14	18	13	15	17	30.4	30.4	782	782	53.1	81	96	By MS/MS	By MS/MS	By MS/MS	By MS/MS	By MS/MS	By MS/MS	By MS/MS	By MS/MS	By MS/MS	22.6	16.6	19.3	23.7	19.1	29.4	18.2	22.6	23.7	ADSPSIDYAELLQHFEK;AGLLNTSGTK;DFAPLTPNIVR;DLEVLAEIASSPAGQTDDPGPLDGPDLQASHSELQVPTPGR;EFVAQNNTVQIK;ELIEPVLTCFNDADSR;EVANVCNQSLMK;FMINLLK;GAVLPHFNVLFDGLSK;GDHLDRR;HAYDLIQK;IYSNNQYAR;LAADPDPNVK;LVQLIECPIFTYLR;LVTPEDDELDELRPGQR;QAEPTPDDALPK;SGRGDHLDRR;SGSELLDR;VAALEIEK	1743;1744	329;531	-1	VAC14	4
P13489	Ribonuclease inhibitor	RNH1	sp|P13489|RINI_HUMAN Ribonuclease inhibitor OS=Homo sapiens OX=9606 GN=RNH1 PE=1 SV=2	49.973	1	120.83	16	16	16	47.7	106	11	10	9	13	13	14	12	14	10	27.3119	27.4356	27.4613	28.0181	28.1536	27.9226	27.3043	27.157	27.6813	24.6828	24.707	24.8158	25.1346	25.2774	25.2717	24.7153	24.7263	25.0156	0.400345	0.482502	0.0838617	24.7772	9.80719e-05	0.000356207	0.492663	24.9816	0.00336147	0.0123432	-0.408801	25.0235				26	22.0621	22.115	22.1625	22.6639	22.8591	22.6307	22.157	22.0279	22.5092	24.6828	24.707	24.8158	25.1346	25.2774	25.2717	24.7153	24.7263	25.0156	24.6828	24.707	24.8158	25.1346	25.2774	25.2717	24.7153	24.7263	25.0156	0	30.8145	25.5546	819	P13489	16	16	16	14	13	14	14	15	15	14	15	11	14	13	14	14	15	15	14	15	11	14	13	14	14	15	15	14	15	11	47.7	47.7	461	461	51.7	71	58	By MS/MS	By MS/MS	By MS/MS	By MS/MS	By MS/MS	By MS/MS	By MS/MS	By MS/MS	By MS/MS	41.6	41	42.5	42.3	43.8	43.2	39.3	46.2	31.9	DLCGIVASK;DSPCQLEALK;ELALGSNK;ELSLAGNELGDEGAR;ELTVSNNDINEAGVR;GCGDLCR;LDDCGLTEAR;LESCGVTSDNCR;LGDVGMAELCPGLLHPSSR;LQLEYCSLSAASCEPLASVLR;LSLQNCCLTGAGCGVLSSTLR;SLDIQSLDIQCEELSDAR;SNELGDVGVHCVLQGLQTPSCK;VLCQGLK;VNPALAELNLR;WAELLPLLQQCQVVR	686	244	-1	RNH1	3
Q05209	Tyrosine-protein phosphatase non-receptor type 12	PTPN12	sp|Q05209|PTN12_HUMAN Tyrosine-protein phosphatase non-receptor type 12 OS=Homo sapiens OX=9606 GN=PTPN12 PE=1 SV=3	88.105	1	110.98	20	20	20	35.3	106	10	9	11	11	13	14	10	13	15	26.3478	26.3904	26.1521	26.3846	26.5885	26.3636	27.3629	27.1131	27.6821	24.9434	24.9376	24.81	24.9376	24.9736	25.0108	25.2671	25.2933	25.3384	0.000217967	0.00151299	0.402584	25.0983	0.205744	0.255006	0.0769694	24.9355	0.000353314	0.00261169	0.325614	25.1368				43	19.6602	19.5066	19.1736	19.574	19.7761	19.7362	21.2085	20.9613	21.4335	24.9434	24.9376	24.81	24.9376	24.9736	25.0108	25.2671	25.2933	25.3384	24.9434	24.9376	24.81	24.9376	24.9736	25.0108	25.2671	25.2933	25.3384	0	29.9758	23.5182	1703	Q05209	20	20	20	15	16	14	16	17	16	16	18	18	15	16	14	16	17	16	16	18	18	15	16	14	16	17	16	16	18	18	35.3	35.3	780	780	53.5	68	89	By MS/MS	By MS/MS	By MS/MS	By MS/MS	By MS/MS	By MS/MS	By MS/MS	By MS/MS	By MS/MS	25.3	26.4	24.4	29.1	30	27.7	26.7	29.4	31.3	AGKIPEEFNVFNLIQEMR;AIAQLFEK;DILPFDHSR;HNIAGTTHSGAEK;IPEEFNVFNLIQEMR;ISKPQELSSDLNVGDTSQNSCVDCSVTQSNK;IYPTATGEK;KSEGLITSENEK;KVPLQEGPK;NESTIEQIDK;NLSFEIK;QLQLYEIHGAQK;REQISENPTEATDIGFGNR;SASPCIADK;SCLVEGDAK;TGAICAIDYTWNLLK;TPESFVLASEHNTPVR;TPSQDSDYINANFIK;TVSLTPSPTTQVETPDLVDHDNTSPLFR;VSVTPPEESQNSDTPPRPDRLPLDEK	1708	269	-1	PTPN12	3
P13010	X-ray repair cross-complementing protein 5	XRCC5	sp|P13010|XRCC5_HUMAN X-ray repair cross-complementing protein 5 OS=Homo sapiens OX=9606 GN=XRCC5 PE=1 SV=3	82.704	1	80.526	20	20	20	29.8	106	16	16	17	8	8	8	10	11	12	27.1428	26.6442	26.9664	25.8243	25.7742	25.808	25.8337	26.2755	26.3387	25.2256	25.1748	25.1423	24.0586	24.0651	24.2361	24.5091	24.8616	24.6283	0.000840072	0.00392934	-0.514573	24.9236	8.29527e-07	1.08997e-05	-1.06098	24.6504	0.00121277	0.00600879	0.546404	24.3931				38	20.9983	19.8931	20.563	19.6642	19.5848	18.9591	19.5681	20.0808	19.7739	25.2256	25.1748	25.1423	24.0586	24.0651	24.2361	24.5091	24.8616	24.6283	25.2256	25.1748	25.1423	24.0586	24.0651	24.2361	24.5091	24.8616	24.6283	0	29.5493	23.1836	817	P13010	20	20	20	18	16	18	12	11	13	13	13	14	18	16	18	12	11	13	13	13	14	18	16	18	12	11	13	13	13	14	29.8	29.8	732	732	51.5	79	60	By MS/MS	By MS/MS	By MS/MS	By MS/MS	By MS/MS	By MS/MS	By MS/MS	By MS/MS	By MS/MS	26.6	26.4	26.6	16.4	16.3	19	18.6	18.7	20.9	DQVTAQEIFQDNHEDGPTAK;EDIIQGFR;EEASGSSVTAEEAK;EEASGSSVTAEEAKK;EGLEIVK;ETVYCLNDDDETEVLK;ETVYCLNDDDETEVLKEDIIQGFR;FFMGNQVLK;HLMLPDFDLLEDIESK;KYAPTEAQLNAVDALIDSMSLAK;LFQCLLHR;SQLDIIIHSLK;TDTLEDLFPTTK;TEQGGAHFSVSSLAEGSVTSVGSVNPAENFR;TLFPLIEAK;TWTVVDAK;VDEEQMK;VITMFVQR;YAPTEAQLNAVDALIDSMSLAK;YGSDIVPFSK	684;685	84;461	-1	XRCC5	1
Q96P48	Arf-GAP with Rho-GAP domain, ANK repeat and PH domain-containing protein 1	ARAP1	sp|Q96P48|ARAP1_HUMAN Arf-GAP with Rho-GAP domain, ANK repeat and PH domain-containing protein 1 OS=Homo sapiens OX=9606 GN=ARAP1 PE=1 SV=3	162.19	1	85.931	26	26	26	21.3	105	6	5	7	18	21	18	8	7	15	25.6741	25.6311	26.048	27.2565	27.2218	27.0936	25.807	25.5425	26.5539	23.3072	23.2842	23.3129	24.1189	23.9952	24.1401	23.3965	23.5049	23.5988	0.0650415	0.111922	0.198673	23.4007	1.39414e-05	7.81554e-05	0.783301	23.6931	0.00028391	0.0022535	-0.584628	23.7924				65	18.2292	18.3171	18.7177	20.1294	20.0832	19.6212	18.319	18.7879	19.6593	23.3072	23.2842	23.3129	24.1189	23.9952	24.1401	23.3965	23.5049	23.5988	23.3072	23.2842	23.3129	24.1189	23.9952	24.1401	23.3965	23.5049	23.5988	0	29.6476	22.4518	3341	Q96P48	26	26	26	13	14	16	21	24	20	15	13	17	13	14	16	21	24	20	15	13	17	13	14	16	21	24	20	15	13	17	21.3	21.3	1450	1450	52.5	86	86	By MS/MS	By MS/MS	By MS/MS	By MS/MS	By MS/MS	By MS/MS	By MS/MS	By MS/MS	By MS/MS	11.9	12.4	14.5	18.3	20.8	17.2	13	11.5	14.3	AFVPPLAEDLLAR;AGLSLQR;AHTSPAPAPRPTPR;AQEGWFSLSGSELR;AVFPEGPCEEPLQLR;AVFPEGPCEEPLQLRK;AVTPNGEIR;EGEQHVDDVSSALK;IFSFSADSELEK;ILAGLLR;KAETEQHIK;LDTDHLR;LGSVSLIPLR;LLVSLPTK;LTWLEASEIEDEEEK;LYLFGLESAEQAHEWVK;LYVAVVGDK;QREEITAIVK;SFDLTTPYR;SLLGLGLPSGGFHDR;SVAAFTADPLSLLR;VAGTASGTQHAGDFICTVYLEEK;VLPILHGLGTDSHLVVK;VPASMTAEELTLEILDR;VPASMTAEELTLEILDRR;VVEDLINHYVVVFSVDEEELRK	2721	1197	-1	ARAP1	4
O00471	Exocyst complex component 5	EXOC5	sp|O00471|EXOC5_HUMAN Exocyst complex component 5 OS=Homo sapiens OX=9606 GN=EXOC5 PE=1 SV=1	81.852	1	41.9	21	21	21	32.3	105	10	12	11	8	8	13	14	14	15	26.1911	26.4639	26.4016	26.0203	25.6971	26.3262	26.3318	26.3681	27.0384	23.892	23.9005	23.8386	23.8408	23.7439	23.926	24.2337	24.2612	24.2555	0.000527477	0.00281584	0.37314	24.0636	0.60137	0.653063	-0.0401458	23.8569	0.000787782	0.00447282	0.413286	24.0435				41	20.0975	20.5654	20.4566	19.821	19.8229	19.877	20.2167	20.3293	21.0364	23.892	23.9005	23.8386	23.8408	23.7439	23.926	24.2337	24.2612	24.2555	23.892	23.9005	23.8386	23.8408	23.7439	23.926	24.2337	24.2612	24.2555	0	29.5265	23.4696	132	O00471	21	21	21	15	14	16	12	11	16	16	16	19	15	14	16	12	11	16	16	16	19	15	14	16	12	11	16	16	16	19	32.3	32.3	708	708	54.3	53	87	By MS/MS	By MS/MS	By MS/MS	By MS/MS	By MS/MS	By MS/MS	By MS/MS	By MS/MS	By MS/MS	23.9	21.8	24.2	18.8	17.4	26.4	26	26	28.2	EQLEECRK;HILAAEQK;KVQELQK;LDTGIDR;LEQQCQKEAK;LHLIAQELPFDR;LIQNVFEIK;LMEFNLGTDK;LSDPSDLPR;LSECLQK;NLYDLYTR;QFNDHLMPLISSSPK;QVCSGEQLANLDK;QVGDIFSNPETVLAK;RLLEEFVNHIQELQIMDER;RSIGTGGIQDLK;SDAEQYLK;SDVFTNSEK;VCHLGDQLEGVNTPR;YFNEFLDGELK;YHDLECQLIQEFTSAQR			-1	EXOC5	3
Q9H792	Inactive tyrosine-protein kinase PEAK1	PEAK1	sp|Q9H792|PEAK1_HUMAN Inactive tyrosine-protein kinase PEAK1 OS=Homo sapiens OX=9606 GN=PEAK1 PE=1 SV=4	193.1	1	131.12	28	28	28	21.9	105	13	8	12	11	14	9	16	10	12	26.1746	26.1739	26.3777	26.4112	26.5139	26.2776	26.2609	26.2206	26.5288	23.6361	23.5855	23.5932	23.58	23.8524	23.5684	24.055	23.9176	23.8756	0.00338347	0.0108261	0.344442	23.7772	0.544091	0.599476	0.0619921	23.6359	0.0315319	0.066605	0.28245	23.8082				93	18.2944	18.4098	18.2857	18.4189	18.5444	18.1609	17.9381	18.3403	18.3852	23.6361	23.5855	23.5932	23.58	23.8524	23.5684	24.055	23.9176	23.8756	23.6361	23.5855	23.5932	23.58	23.8524	23.5684	24.055	23.9176	23.8756	0	29.5023	21.4876	3747	Q9H792	28	28	28	19	18	21	21	22	17	20	20	20	19	18	21	21	22	17	20	20	20	19	18	21	21	22	17	20	20	20	21.9	21.9	1746	1746	51.5	101	78	By MS/MS	By MS/MS	By MS/MS	By MS/MS	By MS/MS	By MS/MS	By MS/MS	By MS/MS	By MS/MS	14.4	13.3	16.4	15.6	16.3	12.4	15.1	14.8	15.7	APITHGNVK;DPLNNYAVK;EIAGLDTAPQIR;ESQQYYHSLAVR;EVPCLTVADFVR;FGVDSWSDFR;FNSYNNAGMPPFPIIIHDEPTYAR;GAVDDAIAFGGK;GLDIESYDSLERPLRK;GRAENALLQDSEK;HHWFTEAK;IEGTQESQMVGSSSTR;LTSDKPCCEAGDAVYYTASYAK;LVGLDGTVIHMLPPPPVQR;NTLLQNWLDIKR;PAIVFMYR;PLNNNNEDDEGISHVPK;PYTVVDVSAAMASEHLEGPVNSPK;SACNTFTEHVWKPGECK;SETASSLSQK;SFLGTSGELSVK;SHLVDPEILR;SLFTSQPSGEAEAPQTTDSPTTK;SYSSSHSSPAK;TTDCLQTK;VPIVINPNAYDNLAIYK;VQEFNNCLNR;VVNLEQPLCK			-1	PEAK1	3
O00425	Insulin-like growth factor 2 mRNA-binding protein 3	IGF2BP3	sp|O00425|IF2B3_HUMAN Insulin-like growth factor 2 mRNA-binding protein 3 OS=Homo sapiens OX=9606 GN=IGF2BP3 PE=1 SV=2	63.704	1	58.699	15	13	13	35.2	105	11	10	11	14	15	12	11	10	11	26.4233	26.3117	26.4111	27.3177	27.2582	27.391	26.3282	26.2938	26.9834	24.2471	24.0803	24.2403	24.8291	24.7576	24.9894	24.4294	24.5173	24.6765	0.00486913	0.0145309	0.351837	24.3652	7.42782e-05	0.000281155	0.669453	24.524	0.00966571	0.0272234	-0.317616	24.6999				29	20.5501	20.577	20.5855	21.2954	21.2468	21.4118	20.6237	20.5014	21.1708	24.2471	24.0803	24.2403	24.8291	24.7576	24.9894	24.4294	24.5173	24.6765	24.2471	24.0803	24.2403	24.8291	24.7576	24.9894	24.4294	24.5173	24.6765	0	29.9889	24.1004	126	O00425	15	13	13	13	12	13	15	15	13	12	12	13	11	10	11	13	13	11	10	10	11	11	10	11	13	13	11	10	10	11	31.3	31.3	579	579	49.4	89	37	By MS/MS	By MS/MS	By MS/MS	By MS/MS	By MS/MS	By MS/MS	By MS/MS	By MS/MS	By MS/MS	29.2	27.5	29.5	35.2	35.2	29.2	27.5	27.5	30.7	ALQSGPPQSR;DQTPDENDQVVVK;IAPAEAPDAK;IELHGKPIEVEHSVPK;IKEENFVSPK;ILAHNNFVGR;ITISPLQELTLYNPER;LLVPTQFVGAIIGK;LNGFQLENFTLK;LYIGNLSENAAPSDLESIFK;MVIITGPPEAQFK;SILEIMHK;TGYAFVDCPDESWALK;TVNELQNLSSAEVVVPR;VAYIPDEMAAQQNPLQQPR	102	453	-1	IGF2BP3	4
Q96PC5;Q96RT6;Q86UF2;A4D2H0;A0A2R8YE69;A4FU28;Q8IX94;P0CG41;Q8IX95	Melanoma inhibitory activity protein 2	MIA2	sp|Q96PC5|MIA2_HUMAN Melanoma inhibitory activity protein 2 OS=Homo sapiens OX=9606 GN=MIA2 PE=1 SV=4	159.83	9	87.828	18	18	18	15.2	105	10	8	13	14	14	11	13	12	10	26.0595	26.5159	26.4321	26.956	26.8449	26.5809	26.8238	26.2396	26.3122	23.5205	23.6167	23.7244	24.1088	24.0599	24.0192	24.2599	24.1305	23.7504	0.0183797	0.0409609	0.426379	23.8337	0.00073631	0.00182291	0.442118	23.8416	0.908426	0.935081	-0.015739	24.0548				71	18.9097	19.4648	19.4798	19.993	19.8921	19.7841	19.8184	19.5502	19.5209	23.5205	23.6167	23.7244	24.1088	24.0599	24.0192	24.2599	24.1305	23.7504	23.5205	23.6167	23.7244	24.1088	24.0599	24.0192	24.2599	24.1305	23.7504	0	29.7274	22.8016	3344	Q96PC5	18;8;6;6;4;4;4;4;2	18;8;6;6;4;4;4;4;2	18;8;6;6;4;4;4;4;2	13	14	14	15	16	12	16	13	12	13	14	14	15	16	12	16	13	12	13	14	14	15	16	12	16	13	12	15.2	15.2	1412	1412;745;777;777;777;777;777;777;158	52.4	64	62	By MS/MS	By MS/MS	By MS/MS	By MS/MS	By MS/MS	By MS/MS	By MS/MS	By MS/MS	By MS/MS	11.5	12.3	11.2	13	13.5	10.3	13.7	10.4	9.7	DLEEELER;DPYALDVPNTAFGR;EATEAQSLEATCEK;EYEGYEVESSLK;GPGNPLDHQITNER;HSEQDELMADISK;ISHATEELETYRK;LSGPAELR;LTETELK;MDGSMPSEMESSR;NLQTEQASLQSENTHFENENQK;QLLQEAEVWK;RIQSLEDESK;SNSELEDEILCLEK;TIHSYQGQIISHEK;VHAEQVLNDK;VMTELYQENEMK;VTFEDSK			-1;-1;-1;-1;-1;-1;-1;-1;-1	MIA2	3
Q96JN8	Neuralized-like protein 4	NEURL4	sp|Q96JN8|NEUL4_HUMAN Neuralized-like protein 4 OS=Homo sapiens OX=9606 GN=NEURL4 PE=1 SV=2	166.9	1	76.207	21	21	21	16.8	105	10	9	8	16	11	13	10	11	17	26.0848	26.4552	26.4502	26.7798	26.3508	26.83	26.7351	26.6978	26.9313	23.5997	23.7322	23.7494	23.953	23.9981	23.9928	24.1628	24.0988	24.1292	0.000597779	0.0030863	0.43648	23.912	0.00490138	0.00922737	0.287527	23.8375	0.0524998	0.0986473	0.148953	24.0558				58	17.8996	18.8973	18.8553	19.2004	18.6728	19.0879	19.2187	19.0691	19.2926	23.5997	23.7322	23.7494	23.953	23.9981	23.9928	24.1628	24.0988	24.1292	23.5997	23.7322	23.7494	23.953	23.9981	23.9928	24.1628	24.0988	24.1292	0	29.7825	22.1291	3303	Q96JN8	21	21	21	20	17	18	18	17	16	18	18	18	20	17	18	18	17	16	18	18	18	20	17	18	18	17	16	18	18	18	16.8	16.8	1562	1562	51.3	103	74	By MS/MS	By MS/MS	By MS/MS	By MS/MS	By MS/MS	By MS/MS	By MS/MS	By MS/MS	By MS/MS	15.9	14.1	14.9	14.4	14.7	13.4	15.1	14.5	14.5	AAGYAHGLVFSTK;AAPAAQAEPER;ALRDGELFEIVIQK;ELRAEEVFEVK;EYCEFSLDELQEGDHIGLTR;EYCEFSLDELQEGDHIGLTRK;FGPNLDTCPEGTILGLR;GVSIVSSTR;NILLSNGNR;NNYGCDLDALGTGAR;NVTLEEDGTR;NVWAVLDLYGPVR;RSLCYCESCRK;SCEYHALCSR;SEFNDAIVISNR;SFPLHSPVAGVAHR;SVLEEYGQDLDQLGEGDRVGVER;TALRPHATDDFNHGVVLSSR;VEELDEK;VTIVHNNNHSDR;VWAVVDLYGK			-1	NEURL4	3
Q9Y6K9	NF-kappa-B essential modulator	IKBKG	sp|Q9Y6K9|NEMO_HUMAN NF-kappa-B essential modulator OS=Homo sapiens OX=9606 GN=IKBKG PE=1 SV=2	48.197	1	83.945	18	18	18	50.4	105	9	9	9	14	13	15	10	13	13	26.7981	27.096	26.8311	27.7435	27.8226	27.7443	27.4055	27.0478	27.806	25.2847	25.1401	25.0623	25.6131	25.568	25.6188	25.6243	25.5508	25.7204	0.000411193	0.00234822	0.4695	25.3971	0.000225396	0.000688633	0.437633	25.3812	0.597085	0.684549	0.0318668	25.6159				25	20.4519	20.8531	20.5077	21.7314	21.6194	21.3216	21.2839	20.7106	21.5224	25.2847	25.1401	25.0623	25.6131	25.568	25.6188	25.6243	25.5508	25.7204	25.2847	25.1401	25.0623	25.6131	25.568	25.6188	25.6243	25.5508	25.7204	0	30.5912	24.3528	4525	Q9Y6K9	18	18	18	12	14	15	17	16	18	15	15	17	12	14	15	17	16	18	15	15	17	12	14	15	17	16	18	15	15	17	50.4	50.4	419	419	54.2	63	101	By MS/MS	By MS/MS	By MS/MS	By MS/MS	By MS/MS	By MS/MS	By MS/MS	By MS/MS	By MS/MS	31.7	37.7	45.6	48.9	42.5	50.4	40.3	42.7	48.9	ADFQAER;AQVTSLLGELQESQSR;CLEENQELR;ECQALEGR;ELLQEQLEQLQR;ERCEELLHFQASQREEK;LAQLQVAYHQLFQEYDNHIK;LEAATKECQALEGR;LKEEAEQHK;MQGQSVEAALR;QLESEREALQQQHSVQVDQLR;QQLQQAEEALVAK;QSNQILR;RCQQQMAEDK;RGMQLEDLK;RHVEVSQAPLPPAPAYLSSPLALPSQR;SSVVGSER;SSVVGSERK	3257	204	-1	IKBKG	3
Q9UNF0;Q9BY11	Protein kinase C and casein kinase substrate in neurons protein 2	PACSIN2	sp|Q9UNF0|PACN2_HUMAN Protein kinase C and casein kinase substrate in neurons protein 2 OS=Homo sapiens OX=9606 GN=PACSIN2 PE=1 SV=2	55.738	2	79.118	15	15	15	39.3	105	13	10	9	13	13	12	12	11	12	26.7282	26.6309	26.7895	27.5725	27.7439	27.4348	27.259	26.8621	27.574	24.5476	24.5518	24.6318	25.0761	25.1294	24.9767	24.9406	24.6916	25.039	0.0125502	0.0300434	0.313335	24.7337	7.20923e-05	0.000276882	0.483675	24.8189	0.122379	0.19451	-0.17034	24.9756				23	20.2362	20.8913	21.3803	21.7822	22.0131	21.3667	21.4341	21.193	21.8036	24.5476	24.5518	24.6318	25.0761	25.1294	24.9767	24.9406	24.6916	25.039	24.5476	24.5518	24.6318	25.0761	25.1294	24.9767	24.9406	24.6916	25.039	0	30.4025	24.5951	4287	Q9UNF0	15;1	15;1	15;1	14	13	11	14	14	12	13	13	13	14	13	11	14	14	12	13	13	13	14	13	11	14	14	12	13	13	13	39.3	39.3	486	486;444	50.6	89	53	By MS/MS	By MS/MS	By MS/MS	By MS/MS	By MS/MS	By MS/MS	By MS/MS	By MS/MS	By MS/MS	37.4	36.8	29.6	38.7	38.7	32.3	37.4	36.8	34	AADAVEDLR;AIYHDLEQSIR;ANHGPGMAMNWPQFEEWSADLNR;ASLMNDDFEK;ATDGVTLTGINQTGDQSLPSK;AWMAFMSEAER;EAEDGFRK;ELDQGTPQYMENMEQVFEQCQQFEEK;EVLLEVQK;GPQYGTVEK;GRLDNGQVGLYPANYVEAIQ;HLDLSNVAGYK;LCSDLMNCLHER;VSELHLEVK;WFRANHGPGMAMNWPQFEEWSADLNR	3116;3117	42;105	-1;-1	PACSIN2	3
Q9C0D5	Protein TANC1	TANC1	sp|Q9C0D5|TANC1_HUMAN Protein TANC1 OS=Homo sapiens OX=9606 GN=TANC1 PE=1 SV=3	202.22	1	87.843	23	23	23	16.4	105	9	8	4	12	12	12	15	15	18	25.7087	25.8119	25.5966	25.7442	26.3398	26.1787	26.4186	25.971	26.7974	23.3073	23.192	23.3009	23.1933	23.3178	23.3765	23.7935	23.7438	23.7681	0.000437478	0.00245901	0.501717	23.5176	0.763216	0.79922	0.0291313	23.2813	0.000961414	0.0051115	0.472586	23.5322				99	17.1335	16.8528	16.2979	17.9541	17.6867	17.6189	17.6343	17.3176	18.3507	23.3073	23.192	23.3009	23.1933	23.3178	23.3765	23.7935	23.7438	23.7681	23.3073	23.192	23.3009	23.1933	23.3178	23.3765	23.7935	23.7438	23.7681	0	29.284	20.7056	3639	Q9C0D5	23	23	23	13	11	12	17	19	18	20	19	22	13	11	12	17	19	18	20	19	22	13	11	12	17	19	18	20	19	22	16.4	16.4	1861	1861	54.9	55	107	By MS/MS	By MS/MS	By MS/MS	By MS/MS	By MS/MS	By MS/MS	By MS/MS	By MS/MS	By MS/MS	9.9	8.5	9.4	12.6	13.7	13.1	14.6	13.4	15.9	ADNEPSCSPAAQELLTR;AVVQYLVEEGAAIDQTDK;DIHSDLHAYVQHR;DWLFHQIEENLR;EVAKPTEPDEHEAK;GAVVVGNVGFGK;HPASLTSSGSSGSPSSSIK;IAATPAGSR;LCPTNQEVK;LEDLSYLDGQR;LQCGENGPAHPLPSK;LSLDDFPDNK;LVALSCHGSR;NTELAENR;QIASNSPGSSPK;QQPHISNEAHR;TCSVSTLSASVHNGAQVK;TPLGSISAENQRPR;TPLGSISAENQRPREDAVK;TSDPTQDLHFTPLLSPSSSTSASSTAK;VHSSQDILSNISLNGK;VPGDAVIMPFR;VVTHVQSGTAEHRPR	2877	107	-1	TANC1	3
Q9BWH6	RNA polymerase II-associated protein 1	RPAP1	sp|Q9BWH6|RPAP1_HUMAN RNA polymerase II-associated protein 1 OS=Homo sapiens OX=9606 GN=RPAP1 PE=1 SV=3	152.75	1	194.75	20	20	20	21.4	105	11	9	6	19	10	18	9	9	14	26.0479	26.4136	26.4763	27.3498	27.3148	27.2968	26.2316	26.5654	27.0273	24.3903	24.4006	24.5375	25.1272	25.1256	25.0053	24.6	24.7806	24.7891	0.00848972	0.0224099	0.280425	24.583	2.08212e-05	0.00010638	0.643236	24.7644	0.00162134	0.00734044	-0.362811	24.9046				65	16.9552	16.5523	17.3478	17.8769	18.174	18.3631	16.5601	17.8588	17.0297	24.3903	24.4006	24.5375	25.1272	25.1256	25.0053	24.6	24.7806	24.7891	24.3903	24.4006	24.5375	25.1272	25.1256	25.0053	24.6	24.7806	24.7891	0	29.9948	20.7238	3565	Q9BWH6	20	20	20	14	13	13	19	17	18	14	17	17	14	13	13	19	17	18	14	17	17	14	13	13	19	17	18	14	17	17	21.4	21.4	1393	1393	51.7	87	71	By MS/MS	By MS/MS	By MS/MS	By MS/MS	By MS/MS	By MS/MS	By MS/MS	By MS/MS	By MS/MS	15.8	15.8	14.5	20.7	18.7	19.9	17.6	19.4	19.7	AGYSLQELFHLTR;ALQVVPR;ASLLASQALHR;DKLEPEAPALALPVTPQK;EWLHMDTVELEK;GGGDANSDRPPLQDHR;GLRDQEAEQEAQTIHEENIAR;GPSVGEVVPNVGPPEGAVTCETPTPR;HDQHITAVLTK;LALFGEHVGALR;LLAQLDPSLVAFLR;LPNSTLPEGFELYSQLPPLR;LQAMAPEEILQEQQR;NCYLTHCSPAR;NQGCQLPGSSHSFQGPNLVTGK;PGESEVDLLHFQSQFLAAGAAPAVQLVK;PKPGESEVDLLHFQSQFLAAGAAPAVQLVK;RHDQHITAVLTK;SHSHTQEQTGETASEEQRPGGPSANVTK;TWLLADEGLR			-1	RPAP1	4
Q9BYP7	Serine/threonine-protein kinase WNK3	WNK3	sp|Q9BYP7|WNK3_HUMAN Serine/threonine-protein kinase WNK3 OS=Homo sapiens OX=9606 GN=WNK3 PE=1 SV=3	198.41	1	89.145	23	18	18	16.1	105	9	10	10	9	15	12	13	14	13	26.4683	26.1302	26.3568	26.3142	26.5409	26.597	26.619	26.4303	27.0896	23.8758	23.8581	23.6872	23.7632	23.8208	23.9213	24.2147	24.0678	24.1079	0.00615413	0.0173455	0.323099	23.9686	0.746655	0.785017	0.0281072	23.8211	0.00738875	0.0220261	0.294992	23.9826				73	19.3814	19.1823	19.1326	19.2512	19.3616	19.2654	19.6118	19.5438	19.8568	23.8758	23.8581	23.6872	23.7632	23.8208	23.9213	24.2147	24.0678	24.1079	23.8758	23.8581	23.6872	23.7632	23.8208	23.9213	24.2147	24.0678	24.1079	0	29.6983	22.5859	3601	Q9BYP7	23	18	18	19	15	18	19	20	20	21	20	21	16	12	15	14	15	15	16	16	16	16	12	15	14	15	15	16	16	16	13.9	13.9	1800	1800	51.3	83	60	By MS/MS	By MS/MS	By MS/MS	By MS/MS	By MS/MS	By MS/MS	By MS/MS	By MS/MS	By MS/MS	14.3	10.6	13.8	13.4	14.1	14.7	15.1	14.2	15.2	AVPAECEGLTK;CDNIFITGPTGSVK;DSPVQSPNFQQTGSK;DTLLTIENNPCHR;EEAEMLK;EFEETSATGSSMQSGSELLLK;ELQELYER;ENVSSPDNPSGNGK;FDIELGR;FKEEAEMLK;GLQHPNIVR;HIQEVVNLQTQQNK;IGDLGLATLMR;ISECASVETK;LETENWNK;LLSNVAASQPANISVFK;LPSNVLR;LQALQETCK;NSTFSASGETVER;PSLNQLK;SLNQDVATTK;TVIPTQTPGLEPTTLQPTTVLESDGERPPKLEFADNR;VPQIKPVSQPVGAEQQAALLKPDLVR	2862	197	-1	WNK3	3
Q6PJG6	BRCA1-associated ATM activator 1	BRAT1	sp|Q6PJG6|BRAT1_HUMAN BRCA1-associated ATM activator 1 OS=Homo sapiens OX=9606 GN=BRAT1 PE=1 SV=2	88.118	1	63.625	20	20	20	32.6	104	14	13	13	15	12	11	8	8	10	26.6174	26.6022	26.5186	26.6136	26.5603	26.5364	25.8837	25.7857	25.9076	24.3444	24.2622	24.2245	24.3421	24.1173	24.1867	23.9616	24	24.0678	0.00573653	0.0164758	-0.267244	24.1434	0.447104	0.5045	-0.0616776	24.2462	0.0398913	0.0795194	-0.205567	24.1126				45	20.2692	20.3594	20.1005	20.0259	20.2051	20.205	19.7165	19.6171	19.8814	24.3444	24.2622	24.2245	24.3421	24.1173	24.1867	23.9616	24	24.0678	24.3444	24.2622	24.2245	24.3421	24.1173	24.1867	23.9616	24	24.0678	0	29.5438	23.2316	2485	Q6PJG6	20	20	20	19	18	18	18	16	18	13	13	12	19	18	18	18	16	18	13	13	12	19	18	18	18	16	18	13	13	12	32.6	32.6	821	821	52.8	70	75	By MS/MS	By MS/MS	By MS/MS	By MS/MS	By MS/MS	By MS/MS	By MS/MS	By MS/MS	By MS/MS	30.7	27.4	28.1	28.1	26.2	29.8	18.9	19.9	18	AGEQAQPPGDQEPEAVLAMLR;ASAVTAMGQLSSQGLHAPTSPEHAEAR;AVMQVFTEWLR;DSALEFLTQLSR;ELFPVLQK;GSPNTASAEATLPR;IASYSSLR;IMDHVEESLCSAATPK;LEHCPQALR;QPVADDTCLEK;RAVMQVFTEWLR;SCDLLLFLR;SGWIQGLR;SLAQHPSALR;SLDLEGLR;SPVFSSSDGSLWETVAR;STLAESSDHVEK;THCPYAVALPEVAPAQPLTEALR;TPGCSDLGPLIPQFLR;TVTEGESSVVLLQEHPCLVELLSHVLK	2315	199	-1	BRAT1	3
P11413	Glucose-6-phosphate 1-dehydrogenase	G6PD	sp|P11413|G6PD_HUMAN Glucose-6-phosphate 1-dehydrogenase OS=Homo sapiens OX=9606 GN=G6PD PE=1 SV=4	59.256	1	70.465	19	19	19	43.7	104	9	7	13	15	13	13	12	10	12	26.5004	26.5349	27.0488	27.5547	27.4846	27.6177	26.9832	26.7781	27.2393	24.0799	24.1457	24.2989	24.7296	24.5268	24.7685	24.4487	24.5034	24.6201	0.00381016	0.0118651	0.349269	24.3494	0.0008066	0.00196596	0.500163	24.4249	0.120441	0.192051	-0.150893	24.5995				35	20.2292	20.1352	20.8626	20.9813	20.7856	21.1022	20.4069	20.4169	20.5979	24.0799	24.1457	24.2989	24.7296	24.5268	24.7685	24.4487	24.5034	24.6201	24.0799	24.1457	24.2989	24.7296	24.5268	24.7685	24.4487	24.5034	24.6201	0	30.3067	23.8184	797	P11413	19	19	19	14	11	17	16	15	16	14	14	14	14	11	17	16	15	16	14	14	14	14	11	17	16	15	16	14	14	14	43.7	43.7	515	515	52.9	74	83	By MS/MS	By MS/MS	By MS/MS	By MS/MS	By MS/MS	By MS/MS	By MS/MS	By MS/MS	By MS/MS	30.7	23.1	37.3	35.5	32.2	39	34	32.6	30.5	CISEVQANNVVLGQYVGNPDGEGEATK;DNIACVILTFKEPFGTEGR;EMVQNLMVLR;GGYFDEFGIIR;GPTEADELMK;GYLDDPTVPR;IDHYLGK;IFGPIWNR;IFTPLLHQIELEK;LEDFFAR;LFYLALPPTVYEAVTK;LKLEDFFAR;LNSHMNALHLGSQANR;LQFHDVAGDIFHQQCK;LSNHISSLFR;LSNHISSLFREDQIYR;NSYVAGQYDDAASYQR;RVGFQYEGTYK;VQPNEAVYTK			-1	G6PD	3
Q9HD26	Golgi-associated PDZ and coiled-coil motif-containing protein	GOPC	sp|Q9HD26|GOPC_HUMAN Golgi-associated PDZ and coiled-coil motif-containing protein OS=Homo sapiens OX=9606 GN=GOPC PE=1 SV=1	50.519	1	98.944	17	17	17	43.9	104	13	10	9	11	12	11	13	14	11	27.7608	27.6399	27.0818	26.3573	26.7691	26.7389	26.9945	26.8115	27.3454	25.0882	24.9563	24.7796	24.1033	24.302	24.3625	24.9612	24.8254	25.0078	0.917176	0.934539	-0.00988938	24.9364	0.000253848	0.000753111	-0.68545	24.5987	0.000119118	0.00132208	0.675561	24.5937				25	22.5876	22.3101	21.46	20.6202	20.841	21.1579	21.3304	21.2123	21.4152	25.0882	24.9563	24.7796	24.1033	24.302	24.3625	24.9612	24.8254	25.0078	25.0882	24.9563	24.7796	24.1033	24.302	24.3625	24.9612	24.8254	25.0078	0	30.2901	24.7431	3846	Q9HD26	17	17	17	16	14	16	14	16	15	15	15	14	16	14	16	14	16	15	15	15	14	16	14	16	14	16	15	15	15	14	43.9	43.9	462	462	53.1	69	81	By MS/MS	By MS/MS	By MS/MS	By MS/MS	By MS/MS	By MS/MS	By MS/MS	By MS/MS	By MS/MS	39.8	32.7	39.8	35.9	42	35.7	35.7	37.9	36.4	AQSVSQINHK;AVTDTHENGDLGTASETPLDDGASK;EAQLEAEVK;EAVTILSQQR;EDHEGLGISITGGK;EHGVPILISEIHPGQPADR;EVHDQLLQLHSIQLQLHAK;KSQGVGPIRK;LDDLHTLYHK;LEAQLVDLK;LYLDELEGGGNPGASCK;MTSLSSCFAQLCHK;SELTETQAEK;SQGVGPIRK;TGQSADSGTIK;VQQIQLLGR;WLEVLEK			-1	GOPC	1
P21359	Neurofibromin	NF1	sp|P21359|NF1_HUMAN Neurofibromin OS=Homo sapiens OX=9606 GN=NF1 PE=1 SV=2	319.37	1	70.718	26	26	26	11.2	104	12	14	10	12	9	9	13	9	16	26.1265	26.5449	26.3238	25.936	26.0981	25.8206	26.5288	26.0614	26.7248	23.1978	23.1958	23.3823	22.9692	22.8952	22.8462	23.4124	23.4488	23.5999	0.0607611	0.105586	0.228416	23.3728	0.0104169	0.0179677	-0.355101	23.0811	0.000726212	0.00423965	0.583517	23.1953				140	18.1995	18.8033	18.3166	18.0328	18.2898	18.0784	18.6339	18.2695	18.8945	23.1978	23.1958	23.3823	22.9692	22.8952	22.8462	23.4124	23.4488	23.5999	23.1978	23.1958	23.3823	22.9692	22.8952	22.8462	23.4124	23.4488	23.5999	0	29.4398	21.5917	925	P21359	26	26	26	18	21	19	20	19	15	21	18	18	18	21	19	20	19	15	21	18	18	18	21	19	20	19	15	21	18	18	11.2	11.2	2839	2839	49.4	132	54	By MS/MS	By MS/MS	By MS/MS	By MS/MS	By MS/MS	By MS/MS	By MS/MS	By MS/MS	By MS/MS	7.9	8.7	8.4	8.8	8.3	6.4	9.1	7.5	7.5	AFWNWVENYPDEFTK;ATFMEVLTK;DVVDENNMNK;EGNQHAAELR;ETQPWSSPK;EVELADSMQTLFR;FDEQLPIK;IDAVYCHSVELR;ILQQGTEFDTLAETVLADRFER;ISPHNNQHFK;ISSSQQHPHLR;LAEHIEHEQQK;LFDLVDGFAESTK;LITMTINEK;LLLCNPR;LPAATLALEEDLK;LSLTEFSLPK;MEDGQAAESLHK;MVEYLTDWVMGTSNQAADDDVK;PYEIVVDLTHTGPSNR;QMYPSIQAK;RIEHPTAGNTEAWEDTHAK;RQEMESGITTPPK;TSATGGLGSIK;VAQLAVINSLEK;VGSTAVQVTSAER	842	799	-1	NF1	3
Q00653	Nuclear factor NF-kappa-B p100 subunit	NFKB2	sp|Q00653|NFKB2_HUMAN Nuclear factor NF-kappa-B p100 subunit OS=Homo sapiens OX=9606 GN=NFKB2 PE=1 SV=4	96.748	1	112.76	24	24	24	38	104	5	4	4	18	20	16	9	11	17	25.9551	26.3787	26.184	27.5871	27.4858	27.3107	26.6566	26.6938	27.4218	23.6795	23.5398	23.6863	24.4388	24.5789	24.4833	24.2723	24.1856	24.4846	0.000219044	0.00151299	0.678965	23.9747	6.8325e-06	4.70963e-05	0.865145	24.0678	0.0818674	0.140954	-0.18618	24.4073				41	19.6066	19.9852	19.5456	21.0436	21.0231	20.9369	19.9952	20.3357	20.9834	23.6795	23.5398	23.6863	24.4388	24.5789	24.4833	24.2723	24.1856	24.4846	23.6795	23.5398	23.6863	24.4388	24.5789	24.4833	24.2723	24.1856	24.4846	0	30.1345	23.6696	1644	Q00653	24	24	24	12	17	15	23	21	18	16	19	19	12	17	15	23	21	18	16	19	19	12	17	15	23	21	18	16	19	19	38	38	900	900	52.5	86	87	By MS/MS	By MS/MS	By MS/MS	By MS/MS	By MS/MS	By MS/MS	By MS/MS	By MS/MS	By MS/MS	17.2	27	24.3	37	34.1	26.9	27	28	28.6	AGAGAPELLR;AHAHSLVGK;ALLDYGVTADAR;ALLQSGAPAVPQLLHMPDFEGLYPVHLAVR;ASDGSFSLPLKPVISQPIHDSK;DMTAQFNNLGVLHVTK;DSGEEAAEPSAPSR;EDSAYGSQSVEQEAEK;FRYGCEGPSHGGLPGASSEK;FYEDDENGWQAFGDFSPTDVHK;GHTPLDLTCSTK;ICNYEGPAK;IERPVTVFLQLK;IEVDLVTHSDPPR;LFGLAQR;LGPPPEPPGGLCHGHPQPQVH;LNSSIVEPK;LNSSIVEPKEPAPETADGPYLVIVEQPK;NMMGTMIQK;QCSELGICAVSVGPK;QYAIVFR;SLVDTYR;TALHLATEMEELGLVTHLVTK;VGADPALLDR	1662	129	-1	NFKB2	4
Q15032	R3H domain-containing protein 1	R3HDM1	sp|Q15032|R3HD1_HUMAN R3H domain-containing protein 1 OS=Homo sapiens OX=9606 GN=R3HDM1 PE=1 SV=3	120.69	1	137.27	17	17	16	19.3	104	12	10	8	14	15	12	11	11	11	26.4322	26.6182	26.5107	27.3479	27.4957	27.3532	26.8168	26.605	27.3616	24.0055	24.1315	24.0791	24.6868	24.7038	24.8651	24.5712	24.5443	24.6699	0.000109533	0.000947919	0.523106	24.3336	2.693e-05	0.000128097	0.67989	24.412	0.0663503	0.119803	-0.156784	24.6735				30	20.4217	20.8036	20.6546	21.3653	21.3823	21.2448	20.9572	20.815	21.3848	24.0055	24.1315	24.0791	24.6868	24.7038	24.8651	24.5712	24.5443	24.6699	24.0055	24.1315	24.0791	24.6868	24.7038	24.8651	24.5712	24.5443	24.6699	0	30.1764	24.2113	2026	Q15032	17	17	16	16	14	17	16	17	15	15	15	15	16	14	17	16	17	15	15	15	15	15	13	16	15	16	14	14	14	14	19.3	17.2	1099	1099	50.1	101	52	By MS/MS	By MS/MS	By MS/MS	By MS/MS	By MS/MS	By MS/MS	By MS/MS	By MS/MS	By MS/MS	19.3	15.4	19.3	19.3	19.3	15.9	18.7	18.7	18.7	AASTDLGAGETVVGK;ASSFSGISVLTR;CVEFSSVDNIVQHSPQLSSPIISPAQSPAPAQLSTLK;DDKGEDFQK;DLEAEVK;DRIFSQDSLCSQENYIIDK;DSSQEYTDSTGIDLHEFLVNTLK;EEKPSKDEAEK;FNEHIKDDKGEDFQK;HYDFHILER;IFSQDSLCSQENYIIDK;LEQEILDFIGNNESPR;LEQEILDFIGNNESPRK;RLQDEDASSTQQR;STNSHQSSTENELK;VLEITELPDGITR;YYCDHQR			-1	R3HDM1	3
Q9H0U4;Q92928	Ras-related protein Rab-1B	RAB1B	sp|Q9H0U4|RAB1B_HUMAN Ras-related protein Rab-1B OS=Homo sapiens OX=9606 GN=RAB1B PE=1 SV=1	22.171	2	38.605	12	12	5	56.7	104	11	10	12	12	12	11	14	12	10	26.8957	26.9398	27.0665	27.5708	27.6624	27.3935	27.1678	26.9235	27.2977	26.3147	26.3276	26.336	26.7214	26.6682	26.4408	26.4658	26.4068	26.1317	0.924378	0.940415	0.00863175	26.3304	0.00608712	0.0111654	0.284017	26.4681	0.0390281	0.0782753	-0.275385	26.4724				15	22.7268	22.7919	22.9474	23.2954	23.4316	23.1711	23.0735	22.7474	23.1643	26.3147	26.3276	26.336	26.7214	26.6682	26.4408	26.4658	26.4068	26.1317	26.3147	26.3276	26.336	26.7214	26.6682	26.4408	26.4658	26.4068	26.1317	0	30.4086	26.2283	3676	Q9H0U4	12;5	12;5	5;2	11	9	11	12	12	11	11	10	10	11	9	11	12	12	11	11	10	10	5	4	4	5	5	5	5	4	4	56.7	21.9	201	201;201	47.6	100	21	By MS/MS	By MS/MS	By MS/MS	By MS/MS	By MS/MS	By MS/MS	By MS/MS	By MS/MS	By MS/MS	52.7	52.7	56.7	56.7	56.7	56.7	56.7	56.7	56.7	EFADSLGIPFLETSAK;FADDTYTESYISTIGVDFK;LLLIGDSGVGK;MGPGAASGGERPNLK;MNPEYDYLFK;NATNVEQAFMTMAAEIK;NATNVEQAFMTMAAEIKK;QWLQEIDR;QWLQEIDRYASENVNK;RMGPGAASGGERPNLK;TITSSYYR;YASENVNK	2885	1	-1;-1	RAB1B	3
P08758	Annexin A5	ANXA5	sp|P08758|ANXA5_HUMAN Annexin A5 OS=Homo sapiens OX=9606 GN=ANXA5 PE=1 SV=2	35.936	1	53.783	14	14	14	39.4	103	9	11	12	14	13	13	10	10	11	26.2846	26.5338	26.55	26.8972	27.0394	27.1929	26.175	26.2658	26.8572	24.4548	24.3913	24.4569	24.7407	24.7477	24.9812	24.5773	24.6146	24.6187	0.0181057	0.040488	0.16921	24.5189	0.00144218	0.00319769	0.388833	24.6288	0.0263291	0.0582472	-0.219623	24.7134				22	21.3239	21.7063	21.76	21.9838	22.1682	22.292	21.2145	21.3661	21.9466	24.4548	24.3913	24.4569	24.7407	24.7477	24.9812	24.5773	24.6146	24.6187	24.4548	24.3913	24.4569	24.7407	24.7477	24.9812	24.5773	24.6146	24.6187	0	29.8557	24.966	740	P08758	14	14	14	13	12	13	14	14	14	12	12	13	13	12	13	14	14	14	12	12	13	13	12	13	14	14	14	12	12	13	39.4	39.4	320	320	53.1	58	69	By MS/MS	By MS/MS	By MS/MS	By MS/MS	By MS/MS	By MS/MS	By MS/MS	By MS/MS	By MS/MS	36.9	28.4	31.6	39.4	39.4	39.4	33.8	34.1	36.2	ADAETLRK;ALLLLCGEDD;DLLDDLK;FITIFGTR;GAGTDDHTLIR;GTVTDFPGFDER;GTVTDFPGFDERADAETLRK;LIVALMK;LYDAYELK;NFATSLYSMIK;QVYEEEYGSSLEDDVVGDTSGYYQR;SEIDLFNIR;SEIDLFNIRK;VLTEIIASR			-1	ANXA5	3
Q9UII4	E3 ISG15--protein ligase HERC5	HERC5	sp|Q9UII4|HERC5_HUMAN E3 ISG15--protein ligase HERC5 OS=Homo sapiens OX=9606 GN=HERC5 PE=1 SV=2	116.85	1	74.348	17	17	17	22.3	103	12	9	11	15	11	16	11	8	10	26.1034	26.1822	26.3565	26.6044	26.4004	26.7205	26.1245	25.541	25.902	23.3681	23.313	23.472	23.6822	23.5002	23.6853	23.5778	23.3831	23.3054	0.732281	0.783312	0.0377411	23.4032	0.0351881	0.0524883	0.238192	23.5035	0.106276	0.173404	-0.200451	23.5223				54	19.7279	19.9466	19.9334	19.9638	19.6638	20.2302	19.6256	18.9967	19.5744	23.3681	23.313	23.472	23.6822	23.5002	23.6853	23.5778	23.3831	23.3054	23.3681	23.313	23.472	23.6822	23.5002	23.6853	23.5778	23.3831	23.3054	0	29.4235	22.9452	4190	Q9UII4	17	17	17	15	14	16	16	14	16	14	13	13	15	14	16	16	14	16	14	13	13	15	14	16	16	14	16	14	13	13	22.3	22.3	1024	1024	54.9	47	91	By MS/MS	By MS/MS	By MS/MS	By MS/MS	By MS/MS	By MS/MS	By MS/MS	By MS/MS	By MS/MS	17.8	15.9	19.4	21.5	19	20.4	15.9	15.1	14.9	AVYEEFRR;DQLMPLPVK;DVIVGNTDYDWK;ELSPDLGK;ENSYVNLK;FESILQEK;FLVFLTGTDR;GGELFAWGQNLHGQLGVGR;IHSVDQGAEHMLILSSDGKPFEYDNYSMK;LLHTDTLLK;MCDEDIIK;NECGQLGLGHTESKDDPSLIEGLDNQK;NHLIEDVLNQLSQFENEDLRK;REIQEIFSSPACLTGSFLR;SPGAQLWLFPSAAGLHR;VFSFGSGK;VSSSEELK			-1	HERC5	3
Q14527	Helicase-like transcription factor	HLTF	sp|Q14527|HLTF_HUMAN Helicase-like transcription factor OS=Homo sapiens OX=9606 GN=HLTF PE=1 SV=2	113.93	1	91.769	25	25	25	32	103	21	20	18	6	6	2	13	10	7	27.3674	27.2974	27.4279	25.4606	25.615	24.6556	26.0954	25.7643	26.1818	24.1403	23.9053	24.0931	22.7289	23.0929	22.5161	23.2717	23.3299	23.3266	7.36247e-05	0.000712491	-0.736797	23.6778	8.67391e-05	0.00032016	-1.26692	23.4128	0.0125594	0.0331847	0.530121	23.0444				55	20.1917	20.0782	20.5478	18.4592	18.2826	17.3592	18.7432	18.7622	18.7203	24.1403	23.9053	24.0931	22.7289	23.0929	22.5161	23.2717	23.3299	23.3266	24.1403	23.9053	24.0931	22.7289	23.0929	22.5161	23.2717	23.3299	23.3266	0	29.6585	22.5166	1964	Q14527	25	25	25	21	20	22	15	14	8	17	16	16	21	20	22	15	14	8	17	16	16	21	20	22	15	14	8	17	16	16	32	32	1009	1009	53.1	70	83	By MS/MS	By MS/MS	By MS/MS	By MS/MS	By MS/MS	By MS/MS	By MS/MS	By MS/MS	By MS/MS	27.3	24.4	27.6	19.8	17.7	7.9	21	19	19.2	AGGVGLNLSAASR;ASGFVFTR;AVLDLESERR;CSEQPSISDIK;DSVEENMLK;ELAAGAFGTK;ELPPFWEQR;EYNVNDDSMK;INALMHALTDLRK;KPNADEMK;LDGSMAQK;LFEDLKEDDK;MSELSSSRPK;NDIHEDNLLECPPEELAR;NDLYYNTITNFSEK;PCICQVIQNEQPHAK;QDIVLTTYNILTHDYGTK;TAVQYIESSDSEEIETSELPQK;THEMEPAEAIETPLLPHQK;TLTAIAVILTNFHDGRPLPIER;VFIQHITLSDEERK;VFLMDPAWNPAAEDQCFDR;VIEDVAFACALTSSVPTTK;VNNVNGNQVGHLK;VNNVNGNQVGHLKK			-1	HLTF	2
Q8NBF2	NHL repeat-containing protein 2	NHLRC2	sp|Q8NBF2|NHLC2_HUMAN NHL repeat-containing protein 2 OS=Homo sapiens OX=9606 GN=NHLRC2 PE=1 SV=1	79.443	1	69.067	14	14	14	24.7	103	11	12	10	11	10	14	11	12	12	26.8058	27.0579	26.7252	26.6295	26.8656	26.9832	26.8532	26.7743	27.2331	24.0862	24.1342	23.9688	24.0394	24.0484	24.1806	24.3716	24.2613	24.3998	0.00717747	0.0197143	0.281167	24.2036	0.73356	0.773482	0.0264114	24.0763	0.0111061	0.0303658	0.254756	24.2168				27	20.9248	20.8638	20.8015	20.1458	20.5644	20.4352	20.4998	20.6731	20.8259	24.0862	24.1342	23.9688	24.0394	24.0484	24.1806	24.3716	24.2613	24.3998	24.0862	24.1342	23.9688	24.0394	24.0484	24.1806	24.3716	24.2613	24.3998	0	30.0615	23.8257	2867	Q8NBF2	14	14	14	13	14	13	12	13	13	13	14	13	13	14	13	12	13	13	13	14	13	13	14	13	12	13	13	13	14	13	24.7	24.7	726	726	50.6	80	48	By MS/MS	By MS/MS	By MS/MS	By MS/MS	By MS/MS	By MS/MS	By MS/MS	By MS/MS	By MS/MS	21.1	24.7	23.1	22	23.7	23.7	23.7	24.7	23.7	AILFSQPLQITDTQQGCIAPVELR;DGLLIIGVHSAK;DSLVYQYLQK;FAGSGNEENRNNAYPHK;GNMLFSLIGEGHK;HLVGGERDPMNLFAFGDVDGVGINAK;IDLEAEK;LQHPLGVTWDK;MVSVLPIFR;NGQIQYSIGGPNPGRK;NLLYVADSYNHK;RNLLYVADSYNHK;SENAVVDGPFLVEK;VMDLETK	2516	457	-1	NHLRC2	3
O14795	Protein unc-13 homolog B	UNC13B	sp|O14795|UN13B_HUMAN Protein unc-13 homolog B OS=Homo sapiens OX=9606 GN=UNC13B PE=1 SV=2	180.68	1	60.553	20	20	16	16.2	103	9	10	8	17	13	15	12	9	10	25.303	25.7358	25.6042	26.4604	26.3523	26.2246	25.8552	25.5093	26.0836	23.082	23.2159	23.1353	23.4596	23.391	23.4056	23.3273	23.245	23.5115	0.0835353	0.136754	0.216881	23.2528	0.0148277	0.0244166	0.274359	23.2816	0.590308	0.679356	-0.0574778	23.39				86	16.623	16.3547	16.5012	18.1273	17.6689	18.2657	17.8651	17.4253	17.9852	23.082	23.2159	23.1353	23.4596	23.391	23.4056	23.3273	23.245	23.5115	23.082	23.2159	23.1353	23.4596	23.391	23.4056	23.3273	23.245	23.5115	0	29.1221	20.7485	181	O14795	20	20	16	15	14	16	20	18	19	17	17	16	15	14	16	20	18	19	17	17	16	12	10	12	16	14	15	13	13	13	16.2	13.6	1591	1591	56.4	38	122	By MS/MS	By MS/MS	By MS/MS	By MS/MS	By MS/MS	By MS/MS	By MS/MS	By MS/MS	By MS/MS	12.3	11.1	12.6	16.2	15	15.3	13.8	13.8	13.3	DHFLGPQESFPEENASSPFTQAR;DHMVREETR;ELDLEAADSLK;ELSHLSK;FHFECHNSSDR;IDLSTYR;ILLDTRFELPFDIPEEEAR;LLDQLHNSLR;NKPEIFEVIRDVFTVNK;NSYTPVLNQFPQELNVGK;PLEVTGQAEK;QCAVLDLALDTIK;QYFHAGGNGLK;SADYMNLHFK;TGSSDPYVTVQVSK;VLGLAVMPLRDVTAK;VRVWDEDDDIK;VSAEVMWHLFAQDMK;WLHNEYVR;YGIESIYQAMTHFACLSSK			-1	UNC13B	3
P30566	Adenylosuccinate lyase	ADSL	sp|P30566|PUR8_HUMAN Adenylosuccinate lyase OS=Homo sapiens OX=9606 GN=ADSL PE=1 SV=2	54.889	1	102.64	14	14	14	35.3	102	14	10	10	12	13	15	7	8	13	26.3862	26.7382	26.6619	27.3039	27.4292	27.3753	26.4857	26.5394	27.0962	24.3498	24.4606	24.4401	25.0009	25.0949	25.1124	24.6826	24.6844	24.7765	0.00189623	0.0070955	0.297656	24.5656	8.75388e-06	5.55949e-05	0.652601	24.7431	0.000541244	0.00346343	-0.354945	24.8919				25	21.342	21.6653	21.4131	21.9714	22.0381	22.0431	21.4011	21.2963	21.9459	24.3498	24.4606	24.4401	25.0009	25.0949	25.1124	24.6826	24.6844	24.7765	24.3498	24.4606	24.4401	25.0009	25.0949	25.1124	24.6826	24.6844	24.7765	0	30.1131	24.8812	1048	P30566	14	14	14	12	12	13	13	13	13	12	12	13	12	12	13	13	13	13	12	12	13	12	12	13	13	13	13	12	12	13	35.3	35.3	484	484	53.5	53	70	By MS/MS	By MS/MS	By MS/MS	By MS/MS	By MS/MS	By MS/MS	By MS/MS	By MS/MS	By MS/MS	30.6	30.6	35.3	35.3	35.3	35.3	33.7	33.7	35.3	AAGGDHGSPDSYR;EMEEPFEK;ERASLPTLGFTHFQPAQLTTVGK;FLEEEVYPLLK;FLEEEVYPLLKPYESVMK;GTTGTQASFLQLFEGDDHK;GTTGTQASFLQLFEGDDHKVEQLDK;HDVMAHVHTFGHCCPK;IQVDAYFSPIHSQLDHLLDPSSFTGR;PYESVMK;QEGGDNDLIER;QQIGSSAMPYK;SNLENIDFK;VLSQQAASVVK	983;984	278;292	-1	ADSL	4
Q13642	Four and a half LIM domains protein 1	FHL1	sp|Q13642|FHL1_HUMAN Four and a half LIM domains protein 1 OS=Homo sapiens OX=9606 GN=FHL1 PE=1 SV=4	36.263	1	82.898	12	12	12	38.7	102	12	11	12	12	12	13	11	10	9	28.9713	29.2181	29.2551	29.198	29.2539	29.4048	28.8029	28.6066	29.4273	27.0563	27.0708	27.1924	27.1436	27.1048	27.2931	27.0097	26.9393	27.2635	0.707731	0.762874	-0.0357009	27.0887	0.283708	0.339566	0.0739532	27.1435	0.28767	0.387207	-0.109654	27.1256				18	22.8781	23.0114	23.199	23.2191	23.173	23.1988	22.7654	22.6371	23.3723	27.0563	27.0708	27.1924	27.1436	27.1048	27.2931	27.0097	26.9393	27.2635	27.0563	27.0708	27.1924	27.1436	27.1048	27.2931	27.0097	26.9393	27.2635	0	32.3189	26.2382	1901	Q13642	12	12	12	11	12	11	11	11	12	11	11	11	11	12	11	11	11	12	11	11	11	11	12	11	11	11	12	11	11	11	38.7	38.7	323	323	50.3	77	42	By MS/MS	By MS/MS	By MS/MS	By MS/MS	By MS/MS	By MS/MS	By MS/MS	By MS/MS	By MS/MS	36.2	38.7	38.1	30.7	36.2	38.7	38.1	38.1	30.7	AITSGGITYQDQPWHADCFVCVTCSK;AIVAGDQNVEYK;CLHPLANETFVAK;DCFTCSNCK;DGHHCCLK;FCANTCVECR;FDCHYCR;FDCHYCRDPLQGK;FWHDTCFR;GEDFYCVTCHETK;NRFWHDTCFR;QVIGTGSFFPK			-1	FHL1	3
O14893	Gem-associated protein 2	GEMIN2	sp|O14893|GEMI2_HUMAN Gem-associated protein 2 OS=Homo sapiens OX=9606 GN=GEMIN2 PE=1 SV=1	31.585	1	82.494	10	10	10	46.8	102	12	11	14	9	13	9	11	14	9	27.777	27.9206	27.8915	27.7409	27.6773	27.4801	28.126	27.8718	28.0846	25.9195	26.0499	26.0177	25.9579	25.9295	25.5793	26.3698	26.2348	25.9896	0.0769917	0.127853	0.202367	26.0969	0.135432	0.175556	-0.173435	25.909	0.0237127	0.0538227	0.375802	26.0102				13	22.8431	23.2245	22.7886	22.6805	22.7299	22.3239	23.1547	22.9756	22.8902	25.9195	26.0499	26.0177	25.9579	25.9295	25.5793	26.3698	26.2348	25.9896	25.9195	26.0499	26.0177	25.9579	25.9295	25.5793	26.3698	26.2348	25.9896	0	31.0233	26.0372	187	O14893	10	10	10	10	9	10	8	9	9	10	10	10	10	9	10	8	9	9	10	10	10	10	9	10	8	9	9	10	10	10	46.8	46.8	280	280	52.1	46	41	By MS/MS	By MS/MS	By MS/MS	By MS/MS	By MS/MS	By MS/MS	By MS/MS	By MS/MS	By MS/MS	46.8	46.4	46.8	39.6	46.4	46.8	46.8	46.8	46.8	DDERVPALNLLICLVSR;LLPVEPCDLTEGFDPSVPPR;PLLPEAHSLIR;QSVNISLSGCQPAPEGYSPTLQWQQQQVAQFSTVR;SEDEEGWK;SEDEEGWKK;SQQLDSNVTMPK;TPQEYLR;TPQEYLRR;VQIEAAQCPDVVVAQIDPK			-1	GEMIN2	3
P07195	L-lactate dehydrogenase B chain	LDHB	sp|P07195|LDHB_HUMAN L-lactate dehydrogenase B chain OS=Homo sapiens OX=9606 GN=LDHB PE=1 SV=2	36.638	1	50.727	13	12	12	40.1	102	11	9	11	13	12	16	7	11	12	28.0752	28.3089	28.1211	28.9994	29.0223	29.0218	28.1327	28.1112	28.3223	25.9616	25.7666	25.736	26.6546	26.6421	26.5858	26.1244	26.179	26.0451	0.00497945	0.0147321	0.294792	25.9688	5.26092e-06	3.9148e-05	0.80609	26.2244	2.41007e-05	0.000506373	-0.511299	26.3718				17	22.635	23.1104	22.9722	23.4357	23.5175	23.8208	22.8304	22.7217	22.9675	25.9616	25.7666	25.736	26.6546	26.6421	26.5858	26.1244	26.179	26.0451	25.9616	25.7666	25.736	26.6546	26.6421	26.5858	26.1244	26.179	26.0451	0	31.6857	26.3332	708	P07195	13	12	12	13	13	13	13	13	13	13	13	13	12	12	12	12	12	12	12	12	12	12	12	12	12	12	12	12	12	12	36.5	36.5	334	334	50.2	110	59	By MS/MS	By MS/MS	By MS/MS	By MS/MS	By MS/MS	By MS/MS	By MS/MS	By MS/MS	By MS/MS	40.1	40.1	40.1	40.1	40.1	40.1	40.1	40.1	40.1	DYSVTANSK;FIIPQIVK;GEMMDLQHGSLFLQTPK;GLTSVINQK;IHPVSTMVK;ITVVGVGQVGMACAISILGK;LIAPVAEEEATVPNNK;LKDDEVAQLK;LKDDEVAQLKK;LKGEMMDLQHGSLFLQTPK;MVVESAYEVIK;SADTLWDIQK;VIGSGCNLDSAR	531;532;533;534	34;63;64;234	-1	LDHB	4
P41227;Q9BSU3	N-alpha-acetyltransferase 10	NAA10	sp|P41227|NAA10_HUMAN N-alpha-acetyltransferase 10 OS=Homo sapiens OX=9606 GN=NAA10 PE=1 SV=1	26.458	2	66.696	11	11	11	63.8	102	7	11	10	13	12	13	13	10	13	27.2346	27.6509	27.6096	27.9052	27.7835	28.0282	27.5798	27.2818	27.9595	26.0203	26.0223	26.1993	26.1414	26.0171	26.0783	26.2199	26.1484	25.9811	0.67014	0.729762	0.0358496	26.0985	0.979769	0.983022	-0.00164325	26.0798	0.62023	0.704709	0.0374928	26.0977				15	21.9331	22.0653	22.0475	22.3511	22.2123	22.3373	22.3023	21.864	22.2504	26.0203	26.0223	26.1993	26.1414	26.0171	26.0783	26.2199	26.1484	25.9811	26.0203	26.0223	26.1993	26.1414	26.0171	26.0783	26.2199	26.1484	25.9811	0	30.8641	25.3312	1172	P41227	11;2	11;2	11;2	9	9	10	10	11	10	10	9	11	9	9	10	10	11	10	10	9	11	9	9	10	10	11	10	10	9	11	63.8	63.8	235	235;229	51.5	72	55	By MS/MS	By MS/MS	By MS/MS	By MS/MS	By MS/MS	By MS/MS	By MS/MS	By MS/MS	By MS/MS	46	46	55.3	55.3	63.8	55.3	55.3	53.6	63.8	AALHLYSNTLNFQISEVEPK;AMIENFNAK;DLSEVSETTESTDVK;GLAAEDSGGDSK;GNSPPSSGEACREEK;HVVLGAIENK;HVVLGAIENKVESK;MEEDPDDVPHGHITSLAVK;RDLTQMADELRR;YYADGEDAYAMK;YYFYHGLSWPQLSYIAEDENGK	1123;1124	60;147	-1;-1	NAA10	3
P55209	Nucleosome assembly protein 1-like 1	NAP1L1	sp|P55209|NP1L1_HUMAN Nucleosome assembly protein 1-like 1 OS=Homo sapiens OX=9606 GN=NAP1L1 PE=1 SV=1	45.374	1	186.15	12	12	10	44	102	10	11	10	16	12	14	9	10	10	28.4924	28.884	28.7329	29.6003	29.5316	29.5806	28.4574	28.479	29.006	27.4201	27.6516	27.4928	28.24	28.1658	28.1438	27.5828	27.6895	27.6942	0.112391	0.173851	0.133983	27.5885	2.17914e-05	0.000110049	0.661726	27.8524	3.63732e-05	0.00064729	-0.527743	27.9194				14	18.6812	24.725	24.4944	19.6502	25.2789	19.5876	24.2935	24.3115	24.7615	27.4201	27.6516	27.4928	28.24	28.1658	28.1438	27.5828	27.6895	27.6942	27.4201	27.6516	27.4928	28.24	28.1658	28.1438	27.5828	27.6895	27.6942	0	32.2175	20.9538	1432	P55209	12	12	10	10	8	9	12	10	9	8	7	7	10	8	9	12	10	9	8	7	7	8	7	8	10	8	7	7	6	6	44	41.2	391	391	53.6	58	77	By MS/MS	By MS/MS	By MS/MS	By MS/MS	By MS/MS	By MS/MS	By MS/MS	By MS/MS	By MS/MS	33.2	30.7	38.6	44	40.9	40.4	30.7	32.5	32.5	EQSELDQDLDDVEEVEEEETGEETK;FYEEVHDLER;FYEEVHDLERK;IEDEKKDEEK;LDGLVETPTGYIESLPR;MRSEPDDSDPFSFDGPEIMGCTGCQIDWK;MRSEPDDSDPFSFDGPEIMGCTGCQIDWKK;NVDLLSDMVQEHDEPILK;QLTVQMMQNPQILAALQER;RFEIINAIYEPTEEECEWKPDEEDEISEELK;SEPDDSDPFSFDGPEIMGCTGCQIDWK;YAVLYQPLFDK	1452;1453;1454	42;43;184	-1	NAP1L1	4
Q04864	Proto-oncogene c-Rel	REL	sp|Q04864|REL_HUMAN Proto-oncogene c-Rel OS=Homo sapiens OX=9606 GN=REL PE=1 SV=1	68.519	1	32.152	13	13	13	20.8	102	8	8	12	12	13	12	12	13	12	26.2887	26.5262	26.866	26.8121	26.9623	27.0597	26.8185	26.6016	27.1277	23.8776	23.9612	24.1284	24.1504	24.2439	24.4091	24.4602	24.4936	24.4301	0.000607557	0.00312038	0.472248	24.2252	0.0230906	0.0361445	0.278751	24.1284	0.0472004	0.0905961	0.193497	24.3646				23	20.2655	20.6079	21.1631	20.9678	21.1348	21.4009	20.9051	21.0818	21.3638	23.8776	23.9612	24.1284	24.1504	24.2439	24.4091	24.4602	24.4936	24.4301	23.8776	23.9612	24.1284	24.1504	24.2439	24.4091	24.4602	24.4936	24.4301	0	29.9762	24.1954	1698	Q04864	13	13	13	12	11	13	13	13	12	13	13	12	12	11	13	13	13	12	13	13	12	12	11	13	13	13	12	13	13	12	20.8	20.8	619	619	52.7	60	64	By MS/MS	By MS/MS	By MS/MS	By MS/MS	By MS/MS	By MS/MS	By MS/MS	By MS/MS	By MS/MS	19.1	18.9	20.8	20.8	20.8	20.7	20.8	20.8	20.7	AGINPFNVPEK;AITEPVTVK;DCRDGYYEAEFGQER;DGYYEAEFGQER;EPNLFSHDAVVR;GGDEIFLLCDK;GIFSQADVHR;KEPNLFSHDAVVR;NDPYKPHPHDLVGK;QLNDIEDCDLNVVR;RPLFFQNLGIR;RPSDQEVSESMDFR;TTLLFQK	1707	275	-1	REL	3
Q14674	Separin	ESPL1	sp|Q14674|ESPL1_HUMAN Separin OS=Homo sapiens OX=9606 GN=ESPL1 PE=1 SV=3	233.17	1	96.733	23	23	23	15.7	102	7	6	9	16	18	16	10	11	9	25.9924	26.2308	26.3296	26.5855	26.4359	26.7005	26.1986	26.3576	26.7882	24.0575	24.1848	24.0034	24.3427	24.3019	24.61	24.3079	24.3054	24.4707	0.0105898	0.0265015	0.279465	24.2216	0.0110115	0.0188187	0.336274	24.25	0.587751	0.677008	-0.0568085	24.3898				112	17.657	17.4635	18.134	18.2726	17.9711	18.1504	18.1558	17.8821	18.7174	24.0575	24.1848	24.0034	24.3427	24.3019	24.61	24.3079	24.3054	24.4707	24.0575	24.1848	24.0034	24.3427	24.3019	24.61	24.3079	24.3054	24.4707	0	29.592	21.2559	1975	Q14674	23	23	23	15	14	19	20	21	21	18	17	21	15	14	19	20	21	21	18	17	21	15	14	19	20	21	21	18	17	21	15.7	15.7	2120	2120	52.2	86	80	By MS/MS	By MS/MS	By MS/MS	By MS/MS	By MS/MS	By MS/MS	By MS/MS	By MS/MS	By MS/MS	10.6	9.8	12.1	13.3	14.7	15	12.9	11.7	13.7	AAVETSFLDYGENLVQK;ACNQQLTAK;AFCLEALK;AQAPGNLEEFEVNDLNYEDK;AQELLNEAVGR;AVAAHQLFDASGHGLNEADADFLDDLLSR;CLDQALALWK;EALQLLDSVRPEAQAR;FLLSYSIIK;FLYSNIAFNLAADAAQSK;GPALELVATVAK;GSLEIADQLQGLSLQEMPGDVPLAR;GVSLLLSVLRDPALQK;ILFVLLR;LGSVSEAK;LLQVGEEGPQAVAK;LTQALQASLNHK;NAAAQGSPEATLR;QQAQVPCPPQLPEEELFLR;RVNFGTLLSSQK;STFYVLNPHNNLSSTEEQFR;SVLNEFDAIQK;YLIGAAPIAYGLPVSLR			-1	ESPL1	3
Q9UHD8	Septin-9	SEPT9	sp|Q9UHD8|SEPT9_HUMAN Septin-9 OS=Homo sapiens OX=9606 GN=SEPTIN9 PE=1 SV=2	65.401	1	61.833	21	21	21	46.1	102	8	8	11	16	15	16	9	10	9	25.8612	25.9924	25.8727	26.8601	26.8141	26.9008	26.2135	26.1055	26.5055	23.6247	23.5747	23.5456	24.2481	24.2431	24.2587	23.9798	24.0856	23.9194	0.00111951	0.004825	0.413296	23.7883	1.18827e-05	6.90113e-05	0.668335	23.9158	0.00836964	0.0243227	-0.255039	24.1225				42	19.7398	19.8746	19.6634	20.6117	20.5152	20.6676	20.1249	19.8893	20.2986	23.6247	23.5747	23.5456	24.2481	24.2431	24.2587	23.9798	24.0856	23.9194	23.6247	23.5747	23.5456	24.2481	24.2431	24.2587	23.9798	24.0856	23.9194	0	29.5746	23.3696	4162	Q9UHD8	21	21	21	15	14	15	18	18	20	17	14	17	15	14	15	18	18	20	17	14	17	15	14	15	18	18	20	17	14	17	46.1	46.1	586	586	53.9	63	92	By MS/MS	By MS/MS	By MS/MS	By MS/MS	By MS/MS	By MS/MS	By MS/MS	By MS/MS	By MS/MS	31.7	27.8	29.2	38.9	40.4	42.7	35.3	27.3	36.5	ADTLTLEER;APVDFGYVGIDSILEQMR;DITSSIHFEAYR;EFDEDSEDRLVNEK;FINDQYEK;FREMIPFAVVGSDHEYQVNGK;HVDSLSQR;ITADLLSNGIDVYPQK;LEPKPQPPVAEATPR;LTVIDTPGFGDHINNENCWQPIMK;QVENAGAIGPSR;RTEITIVKPQESAHR;RVELSGPK;SITHDIEEK;SQEATEAAPSCVGDMADTPR;STLINTLFK;SVQPTSEER;TPEPAPR;VPEVPTAPATDAAPK;VVNIVPVIAK;YLQEEVNINRK	3073	288	-1	SEPT9	4
Q15393	Splicing factor 3B subunit 3	SF3B3	sp|Q15393|SF3B3_HUMAN Splicing factor 3B subunit 3 OS=Homo sapiens OX=9606 GN=SF3B3 PE=1 SV=4	135.58	1	97.95	21	21	21	24	102	11	12	13	13	15	11	4	15	8	26.3318	27.1856	26.7822	26.9165	26.8238	27.0396	26.1897	26.6395	26.9936	24.2204	24.4874	24.3495	24.3469	24.4773	24.391	24.1483	24.4385	24.2757	0.544366	0.619587	-0.0649417	24.3199	0.538236	0.593691	0.0526561	24.3787	0.227936	0.32122	-0.117598	24.3463				52	19.1432	19.6227	19.6978	19.9398	19.673	19.5096	19.3565	19.3156	19.7572	24.2204	24.4874	24.3495	24.3469	24.4773	24.391	24.1483	24.4385	24.2757	24.2204	24.4874	24.3495	24.3469	24.4773	24.391	24.1483	24.4385	24.2757	0	29.9686	22.7461	2070	Q15393	21	21	21	17	17	20	18	15	16	14	18	15	17	17	20	18	15	16	14	18	15	17	17	20	18	15	16	14	18	15	24	24	1217	1217	52	87	77	By MS/MS	By MS/MS	By MS/MS	By MS/MS	By MS/MS	By MS/MS	By MS/MS	By MS/MS	By MS/MS	20.3	20.3	22.7	20.9	18.2	17.6	14.5	21.6	16.8	AEVIMNYHVGETVLSLQK;AVMISAIEK;DLILNPR;DYIVVGSDSGR;FGNICVVR;FLAVGLVDNTVR;FVIHPESNNLIIIETDHNAYTEATK;HGLEVSEMAVSELPGNPNAVWTVR;IVILEYQPSK;LGAVFNQVAFPLQYTPR;LPPNTNDEVDEDPTGNK;LTISSPLEAHK;LVYILNR;NVIDGDLCEQFNSMEPNK;RNENQLIIFADDTYPR;SEHPPLCGR;SVAGGFVYTYK;TPVEEVPAAIAPFQGR;TVLDPVTGDLSDTR;VIVSDVQESFIWVR;WVTTASLLDYDTVAGADK	2136;2137	1093;1185	-1	SF3B3	3
P67809;Q9Y2T7	Y-box-binding protein 1	YBX1	sp|P67809|YBOX1_HUMAN Y-box-binding protein 1 OS=Homo sapiens OX=9606 GN=YBX1 PE=1 SV=3	35.924	2	193.21	15	15	9	63.9	102	8	9	11	13	14	14	10	10	13	28.3777	28.5621	28.4956	29.1168	29.1029	29.1146	28.7392	28.3951	28.964	26.5271	26.512	26.6203	27.0563	27.0752	27.168	26.8661	26.9016	26.9166	0.000233587	0.00157899	0.341635	26.724	1.08661e-05	6.51802e-05	0.54669	26.8265	0.00448628	0.015353	-0.205056	26.9973				13	22.9006	23.229	23.141	23.719	23.6396	23.7444	23.5218	23.1139	23.719	26.5271	26.512	26.6203	27.0563	27.0752	27.168	26.8661	26.9016	26.9166	26.5271	26.512	26.6203	27.0563	27.0752	27.168	26.8661	26.9016	26.9166	0	31.9637	26.6148	1586	P67809	15;4	15;4	9;0	13	14	15	15	15	14	15	14	15	13	14	15	15	15	14	15	14	15	8	9	9	9	9	8	9	9	9	63.9	51.2	324	324;364	51.6	93	73	By MS/MS	By MS/MS	By MS/MS	By MS/MS	By MS/MS	By MS/MS	By MS/MS	By MS/MS	By MS/MS	59.6	63.9	63.9	63.9	63.9	56.2	63.9	63.9	63.9	AADPPAENSSAPEAEQGGAE;EDVFVHQTAIK;EDVFVHQTAIKK;ENQGDETQGQQPPQRR;GAEAANVTGPGGVPVQGSK;NDTKEDVFVHQTAIK;NDTKEDVFVHQTAIKK;NEGSESAPEGQAQQR;NGYGFINR;NYQQNYQNSESGEK;PGTTGSGAGSGGPGGLTSAAPAGGDK;PGTTGSGAGSGGPGGLTSAAPAGGDKK;RPQYSNPPVQGEVMEGADNQGAGEQGRPVR;SSEAETQQPPAAPPAAPALSAADTK;SVGDGETVEFDVVEGEK	1568	218	-1;-1	YBX1	3
Q14145	Kelch-like ECH-associated protein 1	KEAP1	sp|Q14145|KEAP1_HUMAN Kelch-like ECH-associated protein 1 OS=Homo sapiens OX=9606 GN=KEAP1 PE=1 SV=2	69.666	1	55.576	19	19	19	36.9	101	8	8	10	15	17	21	8	5	9	27.1591	27.1747	27.2586	28.4191	28.2173	28.1971	27.0116	26.7814	27.2395	25.01	25.1489	25.3121	26.1497	25.9938	25.97	25.1723	24.9349	25.2581	0.753751	0.800835	-0.035197	25.1394	1.92178e-05	9.96131e-05	0.880859	25.5974	2.49419e-05	0.000515772	-0.916056	25.5798				35	20.7848	20.7303	20.7972	22.069	21.7569	21.7494	20.3926	20.4666	20.8302	25.01	25.1489	25.3121	26.1497	25.9938	25.97	25.1723	24.9349	25.2581	25.01	25.1489	25.3121	26.1497	25.9938	25.97	25.1723	24.9349	25.2581	0	30.7847	24.3596	1925	Q14145	19	19	19	15	13	16	18	19	19	14	15	13	15	13	16	18	19	19	14	15	13	15	13	16	18	19	19	14	15	13	36.9	36.9	624	624	50.9	97	63	By MS/MS	By MS/MS	By MS/MS	By MS/MS	By MS/MS	By MS/MS	By MS/MS	By MS/MS	By MS/MS	28.7	26.8	32.2	35.6	36.9	36.9	27.9	28.8	24.8	AEVTPSQHGNR;AMFTNGLR;EQGMEVVSIEGIHPK;IGVGVAVLNR;LADLQVPR;LLYAVGGFDGTNR;LNSAECYYPER;LSQQLCDVTLQVK;MITAMNTIR;QAFGIMNELR;QEEFFNLSHCQLVTLISR;QIDQQNCTC;SALGITVHQGR;SGLAGCVVGGLLYAVGGR;SGVGVAVTMEPCRK;TFSYTLEDHTK;VVLASSSPVFK;YEPERDEWHLVAPMLTR;YQDAPAAQFMAHK	1933;1934	67;94	-1	KEAP1	4
Q96EK5	KIF-binding protein	KIAA1279	sp|Q96EK5|KBP_HUMAN KIF-binding protein OS=Homo sapiens OX=9606 GN=KIFBP PE=1 SV=1	71.813	1	63.861	16	16	16	38.5	101	10	11	14	9	8	11	13	9	16	26.1653	26.4471	26.3891	26.1457	26.0744	26.3987	26.5579	25.9181	27.0319	23.5686	23.6738	23.5778	23.4336	23.4233	23.6508	23.9793	23.9503	24.0017	0.00134352	0.00548445	0.370346	23.7919	0.296483	0.353102	-0.104182	23.5547	0.0011343	0.00577288	0.474528	23.7398				33	19.2781	19.5656	19.463	19.3955	19.3987	19.5618	19.7146	19.5948	20.1573	23.5686	23.6738	23.5778	23.4336	23.4233	23.6508	23.9793	23.9503	24.0017	23.5686	23.6738	23.5778	23.4336	23.4233	23.6508	23.9793	23.9503	24.0017	0	29.5525	22.7616	3223	Q96EK5	16	16	16	12	13	13	11	12	13	13	12	15	12	13	13	11	12	13	13	12	15	12	13	13	11	12	13	13	12	15	38.5	38.5	621	621	53.6	51	69	By MS/MS	By MS/MS	By MS/MS	By MS/MS	By MS/MS	By MS/MS	By MS/MS	By MS/MS	By MS/MS	25.4	28.3	28.3	22.5	25.9	26.1	26.1	23.8	36.9	AAHYCHSTLK;ALLEEVK;ALLGPAPEDEDERPEAEDGPGAGDHALGLPAEVVEPEGPVAQR;AVQFGTGELCDAISAVEEK;ELDEEESIR;ELENLATSLEHYK;ELFLLGQHYVFEAK;FIVDYCEK;ISATEDTPEAEGEVPELYHQR;KINNLNK;LRDPDSHIVK;VFPEHIGEDVLRPAMLAK;VLAFFETDMERR;VSYLRPLDFEEARELFLLGQHYVFEAK;VYTHNLYYLAQVYQHLEMFEK;YYQLFLDSLRDPNK			-1	KIAA1279	3
Q14847	LIM and SH3 domain protein 1	LASP1	sp|Q14847|LASP1_HUMAN LIM and SH3 domain protein 1 OS=Homo sapiens OX=9606 GN=LASP1 PE=1 SV=2	29.717	1	49.411	12	12	12	55.9	101	8	8	10	14	12	15	13	9	12	26.5777	26.5707	26.9106	27.8787	27.9468	27.9268	26.9482	26.5371	27.3945	24.3468	24.2061	24.379	25.1469	25.2149	25.2438	24.7258	24.6424	24.8364	0.000936057	0.00426161	0.424213	24.5227	2.11308e-06	2.06012e-05	0.891197	24.7562	0.000209588	0.00187153	-0.466984	24.9683				14	22.1702	22.2636	22.5686	23.5374	23.547	23.5679	22.7737	22.1223	23.2216	24.3468	24.2061	24.379	25.1469	25.2149	25.2438	24.7258	24.6424	24.8364	24.3468	24.2061	24.379	25.1469	25.2149	25.2438	24.7258	24.6424	24.8364	0	30.4726	26.148	1998	Q14847	12	12	12	12	11	12	12	12	12	11	11	11	12	11	12	12	12	12	11	11	11	12	11	12	12	12	12	11	11	11	55.9	55.9	261	261	52.9	60	66	By MS/MS	By MS/MS	By MS/MS	By MS/MS	By MS/MS	By MS/MS	By MS/MS	By MS/MS	By MS/MS	55.9	42.9	55.9	55.9	55.9	55.9	50.6	52.5	50.6	ACFHCETCK;EPAAPVSIQR;GFSVVADTPELQR;IVYPTEK;KPYCNAHYPK;KTQDQISNIK;MGPSGGEGMEPERR;QQSELQSQVR;QSFTMVADTPENLR;RPLEQQQPHHIPTSAPVYQQPQQQPVAQSYGGYK;TGDTGMLPANYVEAI;TQDQISNIK	2061;2062;2063	64;131;252	-1	LASP1	4
Q86W92;Q8ND30	Liprin-beta-1	PPFIBP1	sp|Q86W92|LIPB1_HUMAN Liprin-beta-1 OS=Homo sapiens OX=9606 GN=PPFIBP1 PE=1 SV=2	114.02	2	91.179	17	17	17	24.1	101	13	11	13	10	8	4	15	16	11	26.648	26.8182	26.7443	26.3797	26.0988	25.8095	26.9565	26.8381	26.9725	23.7485	23.7094	23.7142	23.2763	23.3024	23.0666	24.1375	24.1208	23.9506	0.00315774	0.0103304	0.345659	23.8968	0.000865968	0.00208097	-0.508902	23.4696	6.6345e-05	0.000908247	0.854561	23.6424				49	19.0034	19.1219	19.0121	18.5313	18.2005	18.4232	19.3615	19.2103	19.5168	23.7485	23.7094	23.7142	23.2763	23.3024	23.0666	24.1375	24.1208	23.9506	23.7485	23.7094	23.7142	23.2763	23.3024	23.0666	24.1375	24.1208	23.9506	0	29.8016	22.1601	2678	Q86W92	17;1	17;1	17;1	14	14	14	13	11	11	15	15	14	14	14	14	13	11	11	15	15	14	14	14	14	13	11	11	15	15	14	24.1	24.1	1011	1011;876	51.7	80	65	By MS/MS	By MS/MS	By MS/MS	By MS/MS	By MS/MS	By MS/MS	By MS/MS	By MS/MS	By MS/MS	19.8	19.8	19.8	18.5	15.7	15.4	21	21	20.3	ALEYSNGIFDCQSPTSPFMGSLR;ALHLVEDLR;AVESLMAANEEK;DRLDYEDK;ESLVLQVSVLTDQVEAQGEK;ETAEHLDLAGASSRPK;FRDTEGLIQEINDLR;IRDLEFCLEEHREK;LDFNWVTR;LLTSSLQK;LQLALQALGSEEETNHGK;LYEEDDLDRLEQMEDSEGTVR;MKGEGVEIVDRDIEVQK;QIGAFSEGINNLTHMLK;RTASAPNLAETEK;SPSASITDEDSNV;SVDLAEYAPNLR	2453	316	-1;-1	PPFIBP1	1
O75970	Multiple PDZ domain protein	MPDZ	sp|O75970|MPDZ_HUMAN Multiple PDZ domain protein OS=Homo sapiens OX=9606 GN=MPDZ PE=1 SV=2	221.62	1	101.99	26	25	25	19.2	101	11	6	6	15	9	4	20	12	18	25.8928	25.8223	25.5914	26.5204	25.918	25.5575	26.9662	26.5117	26.6636	23.4504	23.2626	23.3247	23.7481	23.7102	23.1232	24.3464	24.0496	23.9562	0.000336136	0.00202564	0.771525	23.7316	0.333629	0.390384	0.181284	23.4365	0.0164964	0.0406372	0.590242	23.8223				94	17.933	17.8251	17.3822	18.3785	18.2089	17.9776	19.0384	18.356	18.8072	23.4504	23.2626	23.3247	23.7481	23.7102	23.1232	24.3464	24.0496	23.9562	23.4504	23.2626	23.3247	23.7481	23.7102	23.1232	24.3464	24.0496	23.9562	0	29.412	21.4615	502	O75970	26	25	25	20	14	15	23	18	14	25	24	23	19	13	14	22	17	13	24	23	22	19	13	14	22	17	13	24	23	22	18.7	18.7	2070	2070	52.8	80	87	By MS/MS	By MS/MS	By MS/MS	By MS/MS	By MS/MS	By MS/MS	By MS/MS	By MS/MS	By MS/MS	14.4	9.2	9.6	17.5	13.4	9.5	18.7	17.8	16.9	AGNPVVFMVQSIINRPR;APSQSESEPEK;DASHEQAVEAIRK;DAVNQMAVCPGNAVEPLPSNSENLQNK;DEDFLSSTR;DQGGLGIAISEEDTLSGVIIK;ETEPTVTTSDAAVDLSSFK;GEESETFDVELTK;GLGLSIVGK;GPDGLGFSIVGGYGSPHGDLPIYVK;HVLEDSPAGK;IGDTDLAGMSSEQVAQVLR;ISLGQQSGR;ITYVPAEHLEEFK;IVEVDGMDLR;LTIHAENPDSQAVPSAAGAASGEK;NALASEIQGLR;NVQHLELPK;PLPLSPEEGYVSAK;RNDTGVFVSDIVK;SENRGELGIFVQEIQEGSVAHR;SLVPGGIAEK;SSTPAIFASDPATCPIIPGCETTIEISK;TILPGGVADQHGR;VMALDIFSSYTGR;YGTLTGELHMIELEK			-1	MPDZ	3
Q5VT52	Regulation of nuclear pre-mRNA domain-containing protein 2	RPRD2	sp|Q5VT52|RPRD2_HUMAN Regulation of nuclear pre-mRNA domain-containing protein 2 OS=Homo sapiens OX=9606 GN=RPRD2 PE=1 SV=1	156.02	1	244.06	26	26	26	30.7	101	22	22	25	2	6	5	5	5	9	27.3541	27.6619	27.5035	25.2933	25.4022	25.5155	25.5604	25.4011	25.7576	25.0345	24.809	24.8689	23.4487	23.4613	23.4282	23.4383	23.6796	23.6303	2.02797e-06	5.45746e-05	-1.32135	24.2434	2.13424e-07	4.66663e-06	-1.45807	24.1751	0.193388	0.280931	0.136717	23.5144				66	17.0513	18.8854	18.3606	13.8801	14.5336	15.8518	17.4278	15.3752	14.4519	25.0345	24.809	24.8689	23.4487	23.4613	23.4282	23.4383	23.6796	23.6303	25.0345	24.809	24.8689	23.4487	23.4613	23.4282	23.4383	23.6796	23.6303	0	29.6766	20.3054	2342	Q5VT52	26	26	26	22	23	24	10	12	12	16	13	13	22	23	24	10	12	12	16	13	13	22	23	24	10	12	12	16	13	13	30.7	30.7	1461	1461	54.2	58	91	By MS/MS	By MS/MS	By MS/MS	By MS/MS	By MS/MS	By MS/MS	By MS/MS	By MS/MS	By MS/MS	26.8	27.4	29.8	14	13.6	13.8	18.8	15.2	17.3	ASSSSASSAGALESSLDRK;DHSSLLQGTLAEHFGVLPGPR;EFEEASSKLEEFVNGLDK;ELSNSVSTYRPFGLGSESPYK;ERAPQFQESVGSFR;ESFADVLPEAAALVK;GAPIETLGYHSASNR;GNPGFSGLNLNIPILSSLGSSAPSESHPSDFQR;GPTSTSIDNIDGTPVRDER;ISSILSSLTSVMK;IWEDRNVYPEEMIVALR;LNLFYLANDVIQNCK;LSDTTEYQPILSSYSHR;LSSSPGLFGAFSVR;NDSFFTPDSNHNSLSQSTTGHLSLPQK;NGPSLTEALENAGIFYEAQYK;NTGVSPASRPSPGTPTSPSNLTSGLK;PSPGTPTSPSNLTSGLK;PVNTSLSPSPALALPNLANVDLAK;QYPDSPHPVPHR;RSEDQIELK;SFNYSPNSSTSEVSSTSASK;SLFSPQNTLAAPTGHPPTSGVEK;SQALIEELLLYK;VDVCSTETLK;VEITPESILSALSK			-1	RPRD2	2
P30626	Sorcin	SRI	sp|P30626|SORCN_HUMAN Sorcin OS=Homo sapiens OX=9606 GN=SRI PE=1 SV=1	21.676	1	61.239	14	14	14	55.1	101	11	12	14	12	11	11	10	11	9	28.3797	28.7298	28.5738	28.5355	28.9332	28.8668	28.3507	28.1633	28.3097	26.7347	26.7633	26.7955	26.9872	27.0615	27.0036	26.7242	26.7749	26.7817	0.928601	0.943978	-0.00423723	26.7624	0.000366681	0.00101673	0.252907	26.891	0.000841606	0.00467704	-0.257144	26.8888				12	24.4895	24.8398	24.675	24.6421	25.0401	24.9817	24.5027	24.3329	24.3548	26.7347	26.7633	26.7955	26.9872	27.0615	27.0036	26.7242	26.7749	26.7817	26.7347	26.7633	26.7955	26.9872	27.0615	27.0036	26.7242	26.7749	26.7817	0	31.7296	27.8417	1050	P30626	14	14	14	12	13	12	12	14	12	13	12	9	12	13	12	12	14	12	13	12	9	12	13	12	12	14	12	13	12	9	55.1	55.1	198	198	52.8	63	68	By MS/MS	By MS/MS	By MS/MS	By MS/MS	By MS/MS	By MS/MS	By MS/MS	By MS/MS	By MS/MS	55.1	55.1	55.1	55.1	55.1	51	55.1	51	44.9	ALTDSFR;ALTTMGFR;CLTQSGIAGGYK;CLTQSGIAGGYKPFNLETCR;DMSGTMGFNEFK;ELWAVLNGWR;ITFDDYIACCVK;LMVSMLDR;LMVSMLDRDMSGTMGFNEFK;LSPQAVNSIAK;PFNLETCR;QHFISFDTDR;QHFISFDTDRSGTVDPQELQK;SGTVDPQELQK	985	132	-1	SRI	3
O75410	Transforming acidic coiled-coil-containing protein 1	TACC1	sp|O75410|TACC1_HUMAN Transforming acidic coiled-coil-containing protein 1 OS=Homo sapiens OX=9606 GN=TACC1 PE=1 SV=2	87.793	1	122.2	20	18	18	37.4	101	16	13	16	5	5	7	14	12	13	26.6451	26.6831	26.6756	25.286	25.0578	25.4463	26.6089	26.4554	26.6968	23.6977	23.539	23.6533	22.7651	22.558	22.9844	23.7482	23.789	23.5359	0.556244	0.631095	0.0610103	23.6605	0.000287462	0.000833533	-0.860823	23.1996	0.000307056	0.00238895	0.921833	23.2301				43	19.7425	19.8221	19.6909	18.5034	17.7856	18.1442	19.7759	19.7411	19.8898	23.6977	23.539	23.6533	22.7651	22.558	22.9844	23.7482	23.789	23.5359	23.6977	23.539	23.6533	22.7651	22.558	22.9844	23.7482	23.789	23.5359	0	29.4719	22.5831	454	O75410	20	18	18	18	17	19	13	10	10	17	17	16	17	15	17	11	8	10	16	15	15	17	15	17	11	8	10	16	15	15	35	35	805	805	50.1	95	49	By MS/MS	By MS/MS	By MS/MS	By MS/MS	By MS/MS	By MS/MS	By MS/MS	By MS/MS	By MS/MS	33.7	30.8	36.5	22.7	16.6	20.4	32	30.8	30.6	AAHGCVTAVSGK;AESAALHAGLRK;AGNSCPELVPSRR;AIGGEFSDTNAAVEGTPLPK;ANEEIAQVR;APVSVSCGGESPLDGICLSESDK;ASYHFSPEELDENTSPLLGDAR;EQALADLNSVER;ESCDPSLGLAGPGAK;ETPGTLSSDTNDSGVELGEESR;GGAAGEDEAGGPEGDPEEEDSQAETK;ICDELIAK;LITSGCK;MEEDGSTVLGLLESSAEK;NFREEPEHDFSK;SAGLEQPTDPVAR;SLSDLFR;SQESQEADEQLVAEVVEK;TCSKPSENEVPQQAIDSHSVK;TIAQMIEDEQR			-1	TACC1	1
P24752	Acetyl-CoA acetyltransferase, mitochondrial	ACAT1	sp|P24752|THIL_HUMAN Acetyl-CoA acetyltransferase, mitochondrial OS=Homo sapiens OX=9606 GN=ACAT1 PE=1 SV=1	45.199	1	60.819	11	11	11	34.7	100	10	11	10	9	9	15	10	14	12	26.6543	26.6081	26.765	26.7557	26.7729	26.8201	26.8931	27.0112	26.9769	23.878	23.8309	23.8486	23.9116	23.8587	23.9238	24.266	24.453	23.9414	0.023935	0.049889	0.367593	24.0363	0.488026	0.544422	0.0455063	23.8753	0.041096	0.0811387	0.322087	24.0591				23	21.1459	20.9599	21.278	21.0961	21.4803	21.4065	21.5542	21.474	21.4837	23.878	23.8309	23.8486	23.9116	23.8587	23.9238	24.266	24.453	23.9414	23.878	23.8309	23.8486	23.9116	23.8587	23.9238	24.266	24.453	23.9414	0	29.982	24.5029	965	P24752	11	11	11	11	11	11	10	10	11	10	11	10	11	11	11	10	10	11	10	11	10	11	11	11	10	10	11	10	11	10	34.7	34.7	427	427	53.6	52	70	By MS/MS	By MS/MS	By MS/MS	By MS/MS	By MS/MS	By MS/MS	By MS/MS	By MS/MS	By MS/MS	34.7	34.7	34.7	32.6	30.4	34.7	30.4	34.7	30.4	DGLTDVYNK;EAYMGNVLQGGEGQAPTR;FGNEVIPVTVTVK;GQPDVVVKEDEEYK;IHMGSCAENTAK;IVGHLTHALK;LGSIAIQGAIEK;MLEIDPQK;NEQDAYAINSYTR;QAVLGAGLPISTPCTTINK;VNINGGAVSLGHPIGMSGAR	885;886	193;389	-1	ACAT1	3
Q7Z569	BRCA1-associated protein	BRAP	sp|Q7Z569|BRAP_HUMAN BRCA1-associated protein OS=Homo sapiens OX=9606 GN=BRAP PE=1 SV=2	67.304	1	58.678	16	16	16	32.6	100	10	8	10	12	14	13	11	11	11	25.773	25.9769	25.7117	26.261	26.3278	26.2876	25.6226	25.4877	25.984	23.3864	23.3785	23.2524	23.6145	23.7509	23.7358	23.4336	23.4761	23.3996	0.30431	0.386091	0.0973564	23.3878	0.00355344	0.00699122	0.361326	23.5197	0.0157647	0.0394785	-0.26397	23.5684				33	19.8289	19.8524	19.7601	20.2329	20.1851	19.9584	19.3205	19.1171	19.9783	23.3864	23.3785	23.2524	23.6145	23.7509	23.7358	23.4336	23.4761	23.3996	23.3864	23.3785	23.2524	23.6145	23.7509	23.7358	23.4336	23.4761	23.3996	0	29.1361	23.0131	2616	Q7Z569	16	16	16	14	12	13	14	14	13	12	14	13	14	12	13	14	14	13	12	14	13	14	12	13	14	14	13	12	14	13	32.6	32.6	592	592	47.2	104	18	By MS/MS	By MS/MS	By MS/MS	By MS/MS	By MS/MS	By MS/MS	By MS/MS	By MS/MS	By MS/MS	28.5	26	27.5	30.6	28.2	27.7	26	29.2	26.7	ANQVLLQNK;CTVCLER;DSTPNQYMVLIK;DTAEEINNMK;ECINAAPDSPSK;EMTDVIIETMK;FVAPFNEVIEQMK;HFEETQHTYAMQLTNHR;IIRDSTPNQYMVLIK;INHLPAETR;IVQYECEGDTCQEEK;QFNSIEDDVCQLVYVER;QLPDQISFFSGNPSVEIVHGIMHLYK;VAIIHQHLGR;VWDYAGDNYVHR;WDDTTCPVCR	2394	441	-1	BRAP	3
Q12959;Q15700	Disks large homolog 1	DLG1	sp|Q12959|DLG1_HUMAN Disks large homolog 1 OS=Homo sapiens OX=9606 GN=DLG1 PE=1 SV=2	100.45	2	118.14	19	19	17	33.8	100	9	10	11	15	12	12	9	9	13	26.5445	26.6477	26.6443	27.361	27.3893	27.3458	26.6344	26.4896	27.4746	24.1475	24.0185	24.1805	24.4094	24.5717	24.4484	24.3496	24.3414	24.5758	0.0104284	0.0262313	0.306755	24.2689	0.00164106	0.00354464	0.360987	24.296	0.55378	0.648541	-0.054232	24.4494				37	19.6869	19.786	19.317	20.1209	20.1573	20.2175	19.84	19.8873	20.372	24.1475	24.0185	24.1805	24.4094	24.5717	24.4484	24.3496	24.3414	24.5758	24.1475	24.0185	24.1805	24.4094	24.5717	24.4484	24.3496	24.3414	24.5758	0	30.1741	23.1324	1794	Q12959	19;3	19;3	17;1	15	14	13	17	17	16	14	13	16	15	14	13	17	17	16	14	13	16	14	12	12	16	16	15	13	12	15	33.8	29.8	904	904;870	54.5	54	94	By MS/MS	By MS/MS	By MS/MS	By MS/MS	By MS/MS	By MS/MS	By MS/MS	By MS/MS	By MS/MS	25.7	23.2	21.5	29.2	31.1	25	21.5	20	25	AASHEQAAAALK;ALHLLEEYR;AVLGDDEITREPR;DRINDDLISEFPDK;DSGLPSQGLNFK;FGDILHVINASDDEWWQAR;FGSCVPHTTRPK;FIEAGQYNNHLYGTSVQSVR;GLGFSIAGGVGNQHIPGDNSIYVTK;GQEEYVLSYEPVNQQEVNYTRPVIILGPMK;IISVNSVDLR;IITGGAAAQDGR;LLAVNNVCLEEVTHEEAVTALK;NAGQAVTIVAQYRPEEYSR;NLSEIENVHGFVSHSHISPIK;NTSDFVYLK;RLTEEQAR;RLTEEQARK;SKPSEPIQPVNTWEISSLPSSTVTSETLPSSLSPSVEK			-1;-1	DLG1	3
Q99543	DnaJ homolog subfamily C member 2	DNAJC2	sp|Q99543|DNJC2_HUMAN DnaJ homolog subfamily C member 2 OS=Homo sapiens OX=9606 GN=DNAJC2 PE=1 SV=4	71.996	1	66.376	18	18	18	33.7	100	8	7	7	15	15	15	11	10	12	26.0044	25.8114	25.8567	27.2744	27.3767	27.2648	26.6553	26.4465	27.1319	23.7533	23.5447	23.7426	24.583	24.5429	24.4508	24.3326	24.161	24.2424	0.000369538	0.00218144	0.565117	23.9628	1.52855e-05	8.35282e-05	0.845361	24.1029	0.00616693	0.019213	-0.280244	24.3855				31	20.3828	20.3788	19.7813	21.4907	21.5306	21.4972	20.8552	20.8995	21.3042	23.7533	23.5447	23.7426	24.583	24.5429	24.4508	24.3326	24.161	24.2424	23.7533	23.5447	23.7426	24.583	24.5429	24.4508	24.3326	24.161	24.2424	0	29.9386	24.1803	3424	Q99543	18	18	18	12	9	9	15	15	17	13	14	15	12	9	9	15	15	17	13	14	15	12	9	9	15	15	17	13	14	15	33.7	33.7	621	621	51.9	70	59	By MS/MS	By MS/MS	By MS/MS	By MS/MS	By MS/MS	By MS/MS	By MS/MS	By MS/MS	By MS/MS	21.6	16.9	18.8	30	26.2	33.7	24.3	25.4	28.2	AAQEQVLNASR;AVNLFPAGTNSR;AYEMLSDPVK;EFSYLDEEEK;EGDNDYFTCITK;EHGVVPQADNATPSER;EHGVVPQADNATPSERFEGPYTDFTPWTTEEQK;EKEEEEVRQQALLAK;FEGPYTDFTPWTTEEQK;IAEAVPGR;LCDRLELASLQCLNETLTSCTK;LLEQALK;NQDHYAVLGLGHVR;NWSEDDLQLLIK;QAELEAAR;QIEEINEQIRK;TLVDNAYSCDPR;TYPVNTPERWEK			-1	DNAJC2	4
O95232	Luc7-like protein 3	LUC7L3	sp|O95232|LC7L3_HUMAN Luc7-like protein 3 OS=Homo sapiens OX=9606 GN=LUC7L3 PE=1 SV=2	51.466	1	75.184	14	14	14	27.5	100	13	12	13	11	8	8	12	12	11	26.8583	27.1074	26.8816	25.9821	25.493	25.3982	26.243	25.7624	26.3386	24.8761	24.9261	24.8006	23.7456	23.6178	23.544	24.3512	24.5059	24.0025	0.00241666	0.00853872	-0.581057	24.5771	6.51025e-07	9.47871e-06	-1.23177	24.2517	0.00199433	0.00848939	0.650712	23.9612				19	21.243	21.4372	21.3514	20.3382	18.8466	19.2522	20.9767	19.1564	20.9757	24.8761	24.9261	24.8006	23.7456	23.6178	23.544	24.3512	24.5059	24.0025	24.8761	24.9261	24.8006	23.7456	23.6178	23.544	24.3512	24.5059	24.0025	0	29.5181	23.8507	561	O95232	14	14	14	13	12	13	13	10	10	14	11	13	13	12	13	13	10	10	14	11	13	13	12	13	13	10	10	14	11	13	27.5	27.5	432	432	52.6	60	62	By MS/MS	By MS/MS	By MS/MS	By MS/MS	By MS/MS	By MS/MS	By MS/MS	By MS/MS	By MS/MS	27.5	25	27.5	25	23.4	24.1	27.5	25.9	27.5	ATVEELK;IDVLLQQIEELGSEGK;IDVLLQQIEELGSEGKVEEAQGMMK;IHDENLR;IHDENLRK;NEVNGTSEDIK;RTEEPDRDER;SDLGPCEK;STTSTIESFAAQEK;VEEAQGMMK;WDHESVCK;YLQSLLAEVER;YLQSLLAEVERR;YYLCGFCPAELFTNTR			-1	LUC7L3	1
Q9Y5V3	Melanoma-associated antigen D1	MAGED1	sp|Q9Y5V3|MAGD1_HUMAN Melanoma-associated antigen D1 OS=Homo sapiens OX=9606 GN=MAGED1 PE=1 SV=3	86.16	1	193.92	21	20	18	36.9	100	11	8	12	17	12	11	9	9	11	27.3426	27.646	27.3341	28.298	28.0036	28.269	27.3426	27.2057	27.7897	25.9242	25.9132	25.9396	26.7176	26.4819	26.5697	26.0123	26.0816	26.2057	0.0217993	0.0465028	0.174224	26.0128	1.40456e-05	7.83877e-05	0.664095	26.2577	0.000410883	0.00288549	-0.489871	26.3448				25	21.1744	21.5588	21.327	22.1558	21.7035	22.1131	21.0237	21.0769	21.6721	25.9242	25.9132	25.9396	26.7176	26.4819	26.5697	26.0123	26.0816	26.2057	25.9242	25.9132	25.9396	26.7176	26.4819	26.5697	26.0123	26.0816	26.2057	0	30.9181	24.7592	4492	Q9Y5V3	21	20	18	17	17	15	18	16	18	15	14	15	16	16	14	17	15	17	14	13	14	15	15	13	16	13	16	13	12	14	36.9	35.3	778	778	51.4	78	58	By MS/MS	By MS/MS	By MS/MS	By MS/MS	By MS/MS	By MS/MS	By MS/MS	By MS/MS	By MS/MS	35.3	31.4	25.6	35.7	28.5	32.4	28.5	22.4	24.8	APTADTQTQNVNQAK;ASEAVLWEALR;ASEAVLWEALRK;ASQNPGAAQPR;AWNDTTK;DIIREYTDVYPEIIER;DVALLQER;DVPNTQPK;EIDKEEHLYILISTPESLAGILGTTK;EYTDVYPEIIER;FIAEVQK;GPNAAYDFSQAATTGELAANK;GPNGVYDFSQAHNAK;HPLLGDLRK;IPFTFWAR;LLTYEFVK;MATSQADIETDPGISEPDGATAQTSADGSQAQNLESR;RVPNSNPPEYEFLWGLR;SAPVPVTTQNPPGAPPNVLWQTPLAWQNPSGWQNQTAR;VGPNATYNFSQSLNANDLANSRPK;VPNSNPPEYEFLWGLR			-1	MAGED1	4
P46020	Phosphorylase b kinase regulatory subunit alpha, skeletal muscle isoform	PHKA1	sp|P46020|KPB1_HUMAN Phosphorylase b kinase regulatory subunit alpha, skeletal muscle isoform OS=Homo sapiens OX=9606 GN=PHKA1 PE=1 SV=2	137.31	1	56.748	20	20	19	19.9	100	6	11	9	12	15	11	12	10	14	26.6417	26.8313	26.7407	26.6245	26.597	26.6348	26.7313	26.1617	26.9767	24.126	24.2936	24.1764	24.3206	24.2062	24.3623	24.4769	24.2631	24.5066	0.0433838	0.0808227	0.21684	24.3071	0.220576	0.271846	0.0976654	24.2475	0.214934	0.305859	0.119174	24.3559				57	20.1088	20.1286	20.1331	19.5129	19.4193	19.6466	19.845	19.1126	19.9219	24.126	24.2936	24.1764	24.3206	24.2062	24.3623	24.4769	24.2631	24.5066	24.126	24.2936	24.1764	24.3206	24.2062	24.3623	24.4769	24.2631	24.5066	0	29.8444	22.967	1218	P46020	20	20	19	17	17	17	16	18	15	16	15	17	17	17	17	16	18	15	16	15	17	16	16	16	15	17	14	15	14	16	19.9	19.1	1223	1223	54.8	53	99	By MS/MS	By MS/MS	By MS/MS	By MS/MS	By MS/MS	By MS/MS	By MS/MS	By MS/MS	By MS/MS	15.6	17.8	14.5	15.1	19	13.7	14.9	14.9	15.6	AALEALDELDLFGVK;ALVLQLK;AYELEQSVVK;DPASGICTLLYDSAPSGR;DQSGEVDFK;EDPNRLYYEPAELK;ELHVQNVHMYLPTK;FSVHVESVLNR;ILSHIYSSLGCNNR;LFQASRPSFNLLDSPHPR;LVQQTILCHQNPVTGLLPASYDQK;LYYEPAELK;MQDGYFGGAR;NLLHHILSGK;PSFNLLDSPHPR;QENQVPSVR;SVRPTDSNVSPAISIHEIGAVGATK;TGIMQLK;TLGADDTMLAK;TNQGISELNASSVGMAK			-1	PHKA1	3
Q14155	Rho guanine nucleotide exchange factor 7	ARHGEF7	sp|Q14155|ARHG7_HUMAN Rho guanine nucleotide exchange factor 7 OS=Homo sapiens OX=9606 GN=ARHGEF7 PE=1 SV=2	90.011	1	85.26	19	19	16	26.5	100	6	9	8	15	15	15	12	9	11	26.1129	26.2268	26.1017	27.3581	27.3271	27.0832	26.4544	26.1969	26.765	24.4851	24.3202	24.4507	25.1486	25.193	25.2353	25.0172	24.7914	24.9086	0.00046498	0.00256228	0.487064	24.6622	4.07981e-06	3.19951e-05	0.773652	24.8055	0.00458377	0.0155658	-0.286587	25.049				42	20.3292	20.4692	20.3577	21.4739	21.4076	21.0565	20.7869	20.3194	20.9008	24.4851	24.3202	24.4507	25.1486	25.193	25.2353	25.0172	24.7914	24.9086	24.4851	24.3202	24.4507	25.1486	25.193	25.2353	25.0172	24.7914	24.9086	0	29.8808	24.0244	1931	Q14155	19	19	16	13	16	12	18	19	16	14	15	15	13	16	12	18	19	16	14	15	15	11	13	10	15	16	15	12	13	13	26.5	21.9	803	803	52.6	75	77	By MS/MS	By MS/MS	By MS/MS	By MS/MS	By MS/MS	By MS/MS	By MS/MS	By MS/MS	By MS/MS	20.7	24.2	15.6	26.5	26.5	23.5	20	22.9	22.2	ELELQILTEAIR;ELQTVLSTYLRPLQTSEK;FNFQQTNEDELSFSK;GFDTTAINK;HMEDYHTDR;HMEDYHTDRQDIQK;ILVSCNNQQDLQEWVEHLQK;KPSDEEFASR;KPSDEEFASRK;LPEAQQR;NLSAQCQEVR;PHSVPSHTLPSHPVTPSSK;STAALEEDAQILK;TGWFPSNYVR;TLGNVTYMSQVLIQCAGSEEK;VEEGGWWEGTLNGR;VIEAYCTSAK;VTSVGNPTIK;VTSVGNPTIKPHSVPSHTLPSHPVTPSSK			-1	ARHGEF7	4
Q92783	Signal transducing adapter molecule 1	STAM	sp|Q92783|STAM1_HUMAN Signal transducing adapter molecule 1 OS=Homo sapiens OX=9606 GN=STAM PE=1 SV=3	59.179	1	84.798	16	16	14	42.4	100	12	11	11	10	14	10	12	8	12	26.9102	27.2947	27.1859	27.4364	27.5911	27.4702	27.2069	26.9737	27.8989	24.373	24.4378	24.432	24.769	24.7923	24.5928	24.7613	24.7425	24.9196	0.000639255	0.00324082	0.393514	24.611	0.00291392	0.00585616	0.303744	24.5661	0.301611	0.402798	0.0897707	24.7629				20	21.4249	21.7522	21.7117	22.1153	22.0621	21.6845	21.7569	21.6395	22.0975	24.373	24.4378	24.432	24.769	24.7923	24.5928	24.7613	24.7425	24.9196	24.373	24.4378	24.432	24.769	24.7923	24.5928	24.7613	24.7425	24.9196	0	30.5297	24.9922	3108	Q92783	16	16	14	12	14	14	14	15	15	14	13	14	12	14	14	14	15	15	14	13	14	11	13	13	12	13	13	13	12	12	42.4	38.9	540	540	50.3	102	56	By MS/MS	By MS/MS	By MS/MS	By MS/MS	By MS/MS	By MS/MS	By MS/MS	By MS/MS	By MS/MS	34.6	39.4	39.4	34.3	37.6	41.1	39.4	34.6	38.7	AGEIITVLDDSDPNWWK;AIELSLK;AIYDFEAAEDNELTFK;DPGTVANKKEEEDLAK;EQGVTFPAIGSQAAEQAK;GETHQGIGLFPSNFVTADLTAEPEMIK;HSELSELNVK;IFHLEVCSR;KEEEDLAK;LEDIDRK;LMNEDPMYSMYAK;NDPQLSLISAMIK;PLFATNPFDQDVEK;QQSTTLSTLYPSTSSLLTNHQHEGRK;TVQFSDDVQVETIEPEPEPAFIDEDK;VMEALSLYTK	2636	274	-1	STAM	3
Q13838	Spliceosome RNA helicase DDX39B	DDX39B	sp|Q13838|DX39B_HUMAN Spliceosome RNA helicase DDX39B OS=Homo sapiens OX=9606 GN=DDX39B PE=1 SV=1	48.991	1	31.896	17	17	9	48.1	100	11	16	17	9	10	9	10	9	9	28.7162	28.8374	28.9024	28.1911	27.9751	28.0107	27.6195	27.6014	27.2837	27.7046	27.7542	27.7819	26.9321	26.7389	26.6792	26.7071	26.944	26.8085	2.94592e-06	7.27957e-05	-0.927044	27.2834	2.29482e-06	2.16445e-05	-0.963492	27.2652	0.689013	0.763648	0.0364484	26.8017				19	22.8074	23.1401	23.1603	22.3013	22.0802	22.0101	21.5333	21.6547	22.2037	27.7046	27.7542	27.7819	26.9321	26.7389	26.6792	26.7071	26.944	26.8085	27.7046	27.7542	27.7819	26.9321	26.7389	26.6792	26.7071	26.944	26.8085	0	31.4014	25.6026	1907	Q13838	17	17	9	13	16	16	11	12	11	11	11	11	13	16	16	11	12	11	11	11	11	8	8	8	4	6	5	4	6	6	48.1	26.4	428	428	50.6	83	49	By MS/MS	By MS/MS	By MS/MS	By MS/MS	By MS/MS	By MS/MS	By MS/MS	By MS/MS	By MS/MS	34.1	43.7	40.7	32.2	30.6	23.8	29.7	24.5	23.1	AENDVDNELLDYEDDEVETAAGGDGAEAPAKK;AIVDCGFEHPSEVQHECIPQAILGMDVLCQAK;DFLLKPELLR;EIRPVCRK;FMQDPMEIFVDDETK;GMPQEER;GSYVSIHSSGFR;HFILDECDK;ILNDVQDR;ILVATNLFGR;LTLHGLQQYYVK;MLEQLDMR;MLEQLDMRR;QVMMFSATLSK;VAVFFGGLSIK;VAVFFGGLSIKK;VNIAFNYDMPEDSDTYLHR	74;75	201;207	-1	DDX39B	2
Q9UMZ2	Synergin gamma	SYNRG	sp|Q9UMZ2|SYNRG_HUMAN Synergin gamma OS=Homo sapiens OX=9606 GN=SYNRG PE=1 SV=2	140.65	1	87.345	23	23	23	24.1	100	11	8	9	16	15	15	9	8	9	26.1461	26.49	26.9117	27.3298	27.2776	27.3152	26.45	26.403	26.4222	24.0319	23.9388	23.865	24.5491	24.583	24.6474	24.251	24.2332	24.098	0.0160042	0.0365583	0.248884	24.0696	2.4973e-05	0.000121134	0.647961	24.2692	0.000674317	0.00403256	-0.399078	24.3936				62	19.4254	19.7794	20.4961	20.3693	20.4452	20.3594	19.3644	19.3311	19.3412	24.0319	23.9388	23.865	24.5491	24.583	24.6474	24.251	24.2332	24.098	24.0319	23.9388	23.865	24.5491	24.583	24.6474	24.251	24.2332	24.098	0	29.9862	23.1346	4281	Q9UMZ2	23	23	23	15	16	18	22	22	21	18	19	17	15	16	18	22	22	21	18	19	17	15	16	18	22	22	21	18	19	17	24.1	24.1	1314	1314	51.7	103	83	By MS/MS	By MS/MS	By MS/MS	By MS/MS	By MS/MS	By MS/MS	By MS/MS	By MS/MS	By MS/MS	13.5	14.5	18.2	23.4	23.4	22.2	19.5	20.7	18	AFNSETDSFK;DLTGEVEENER;DTIPQTSEQK;ELEQTAENKPLGESFAEFR;ETLGQIWALANR;FDFLVATSQSK;FSSINSDK;GNLDGFSR;ILETTMTPTGIDTAK;LADVGGDLK;LNTSEVGHK;LSPFVLSAGSGSPSATSILQK;MHPTPASHPK;NAQELACGVCLLNVDSR;NPLNLADLDMFSSVNCSSEK;QDLPTAER;SAGTDDGFTDFK;SDDDFADFHSSK;SELATFDLSVQGSHK;SQEATCPSPASSGASQETPNECSDDFGEFQSEKPK;SRDDALEAIK;SSPSPALEQPFRDR;TSNSQHGNSAPSLLMPLPGTK	3111;3112	185;500	-1	SYNRG	4
O75717	WD repeat and HMG-box DNA-binding protein 1	WDHD1	sp|O75717|WDHD1_HUMAN WD repeat and HMG-box DNA-binding protein 1 OS=Homo sapiens OX=9606 GN=WDHD1 PE=1 SV=1	125.97	1	240.09	35	35	35	43.8	100	26	28	24	4	2	3	4	3	6	28.161	28.3758	28.2248	24.8707	24.5971	24.775	25.5408	25.4798	25.8214	25.372	25.3693	25.3163	22.6972	22.086	22.4833	23.3538	23.3373	23.4738	9.54972e-09	2.34505e-06	-1.96424	24.3704	2.18597e-07	4.71553e-06	-2.93038	23.8874	0.000787532	0.00447282	0.966141	22.9052				59	21.1336	21.515	21.3182	18.1527	18.012	18.2398	19.0209	19.2504	19.0069	25.372	25.3693	25.3163	22.6972	22.086	22.4833	23.3538	23.3373	23.4738	25.372	25.3693	25.3163	22.6972	22.086	22.4833	23.3538	23.3373	23.4738	0	30.1625	23.3184	483	O75717	35	35	35	30	31	29	9	6	7	15	11	10	30	31	29	9	6	7	15	11	10	30	31	29	9	6	7	15	11	10	43.8	43.8	1129	1129	52.4	78	76	By MS/MS	By MS/MS	By MS/MS	By MS/MS	By MS/MS	By MS/MS	By MS/MS	By MS/MS	By MS/MS	39.1	37.3	36.4	10.4	6.3	7.7	16.4	10.8	12	AAELTATQVEEEEEEEDFRKK;AKGETASEGTEAK;EPAMSMNSAR;EQQELLMK;FMVWNSIGIIR;FTTNANHVVFNGDGTK;GIINDDEDDEDLMMASGRPR;GLGNTWTPICNTR;GQMEEQFWR;GTGFDGDQCLGVQLLELGK;GYAICGLAWHPTCGR;IAAGSSDFLVK;ISYTDAEGNLGLLENVCDPSGK;IVDVMDSSQQK;KLNAGYSNTATEWSQPR;LFTIGGVQK;LLAIPVEK;LPYCQIATEK;LVTAVSNNTIQVHTFPEGVPDGILTR;NGYEYEESTK;NQVEEDAEDSGEADDEEKPEIHKPGQNSFSK;NVLSETPAICPPQNTENQRPK;PFQSGSTPLHLTHR;PLDFSTNQK;QASAASYFQK;RNSQTNKTEEVK;RVVDESDETENQEEK;SDHYWVVGIHENPQQLR;SGAVTFSSQGR;SNILSDNPDFSDEADIIK;STNILDNMGK;SVIFHNHLDYLAK;TGFQMWLEENR;VLSTEER;VWQISDQTCAISWPLLQK			-1	WDHD1	5
Q01484	Ankyrin-2	ANK2	sp|Q01484|ANK2_HUMAN Ankyrin-2 OS=Homo sapiens OX=9606 GN=ANK2 PE=1 SV=4	433.71	1	75.759	25	20	19	9.1	99	10	10	11	10	13	11	15	7	12	26.2106	26.3866	26.142	25.7512	26.5251	26.1975	26.0289	25.5708	26.6747	24.0178	24.1505	24.0275	23.8809	24.0741	23.9795	24.2019	24.1802	24.3175	0.0571079	0.100347	0.167898	24.1492	0.29581	0.352406	-0.0871075	24.0217	0.0154141	0.038797	0.255006	24.1057				206	16.9474	17.2092	16.7179	16.778	17.0202	17.1217	17.1607	16.8571	17.3277	24.0178	24.1505	24.0275	23.8809	24.0741	23.9795	24.2019	24.1802	24.3175	24.0178	24.1505	24.0275	23.8809	24.0741	23.9795	24.2019	24.1802	24.3175	0	29.3722	20.1986	1656	Q01484	25	20	19	21	19	19	16	22	19	19	14	21	16	14	15	13	17	16	15	10	16	15	13	14	12	16	15	14	9	15	7.6	7.4	3957	3957	54.7	47	85	By MS/MS	By MS/MS	By MS/MS	By MS/MS	By MS/MS	By MS/MS	By MS/MS	By MS/MS	By MS/MS	7.4	7	6.8	5.4	8	6.8	6.5	4.7	7.8	APVDDVTLDYLTALHVAAHCGHYR;CFCMTDDK;DFPQYFAVVSR;DSAVMDDSVVIPSHQVSTLAK;EGHVGLVQELLGR;ELDFTEEQIHQIR;ELGDDSLPSSQFLDGMNYLR;ESETCDHPPIVSEEDISVGYSTFQDGVPK;IENPNSLQDQSHALLK;KGNTALHIASLAGQAEVVK;LYLQTPTSSER;MDIVHLMETNTEPLQER;MVNFLLK;NGLTPLHVAAHYDNQK;NGYTPLHIAAK;RLGYISVVDTLK;SGHDQVVELLLER;SHTLSHASYLR;SRDVEVLEGKPIYVDCFGNLVPLTK;TPEEVSTPAEEEK;VALLLLEK;VRDTTQEPCGR;VVTEEVTTTTTTITEK;YGSLDVAK;YVSSEGTEK			-1	ANK2	3
Q96BY7	Autophagy-related protein 2 homolog B	ATG2B	sp|Q96BY7|ATG2B_HUMAN Autophagy-related protein 2 homolog B OS=Homo sapiens OX=9606 GN=ATG2B PE=1 SV=5	232.76	1	73.558	19	19	19	12.7	99	9	10	9	12	14	10	13	11	11	25.7531	26.0036	26.0001	26.0126	26.1604	25.4893	25.8961	25.8802	26.4935	23.5515	23.5724	23.8103	23.727	23.7482	23.6288	23.954	24.0463	24.0133	0.00608845	0.0172213	0.359821	23.8246	0.568559	0.621383	0.0566042	23.673	0.00480764	0.0160753	0.303217	23.8529				107	17.9652	18.1171	18.3616	18.2596	18.1902	17.2958	18.0176	17.877	18.6057	23.5515	23.5724	23.8103	23.727	23.7482	23.6288	23.954	24.0463	24.0133	23.5515	23.5724	23.8103	23.727	23.7482	23.6288	23.954	24.0463	24.0133	0	29.159	21.2853	3184	Q96BY7	19	19	19	13	12	11	14	15	11	13	14	14	13	12	11	14	15	11	13	14	14	13	12	11	14	15	11	13	14	14	12.7	12.7	2078	2078	52.1	66	59	By MS/MS	By MS/MS	By MS/MS	By MS/MS	By MS/MS	By MS/MS	By MS/MS	By MS/MS	By MS/MS	8.7	7.3	6	9.3	9.9	6.7	8.3	9.2	8.5	DLMSDAMEEIDMQQGTSSVKPQANGVLDEK;DLVWLPIEQYR;DNYFSLPVNK;DQPVFFR;EGITDTAQTIYETAAR;ELIGSFQEEK;GVTGAVGEVLR;IAAEEEEENDGHYQEEEEGGAHSLK;IEHVPENSK;IILDEAALHLSDK;IIYEPHPQLTR;LATSQMNK;LDVDGQIDSIHLLLSPR;LNIDQDALFFLK;LTDEQGEGSQPFEGLEK;NFSAEEASFR;SYISPHSSPSHTPTR;VMFENEQMVMPGDPVEMTEFQDK;VTFIDTVLR			-1	ATG2B	3
Q14739	Delta(14)-sterol reductase LBR	LBR	sp|Q14739|LBR_HUMAN Delta(14)-sterol reductase LBR OS=Homo sapiens OX=9606 GN=LBR PE=1 SV=2	70.702	1	68.048	15	15	15	24.2	99	8	11	11	15	15	11	10	9	9	27.6258	27.8828	27.8826	27.9931	27.847	27.7559	27.3132	26.9353	27.3521	25.9354	26.0262	26.2195	26.1141	26.1411	26.1523	25.7617	25.6742	25.7168	0.00306319	0.0101392	-0.342784	25.889	0.332215	0.389437	0.0754482	26.0981	3.9314e-05	0.000668678	-0.418232	25.9267				21	22.7649	22.9072	23.0284	23.1001	22.9373	22.7612	22.4046	22.0408	22.4571	25.9354	26.0262	26.2195	26.1141	26.1411	26.1523	25.7617	25.6742	25.7168	25.9354	26.0262	26.2195	26.1141	26.1411	26.1523	25.7617	25.6742	25.7168	0	30.8262	25.9158	1991	Q14739	15	15	15	14	14	14	14	15	14	13	13	12	14	14	14	14	15	14	13	13	12	14	14	14	14	15	14	13	13	12	24.2	24.2	615	615	51.9	76	64	By MS/MS	By MS/MS	By MS/MS	By MS/MS	By MS/MS	By MS/MS	By MS/MS	By MS/MS	By MS/MS	24.1	24.1	24.1	24.1	24.2	24.1	22.1	22.1	17.7	DGTELELK;ENDIKPLTSFR;FADGEVVR;GRWPGSSLYYEVEILSHDSTSQLYTVK;IGTFDLK;NDLSPASSGNAVYDFFIGR;NLLVSGWWGFVR;PFGNSISR;RSASASHQADIK;SASASHQADIK;VVEGTPLIDGR;VVEGTPLIDGRR;YGVAWEK;YKDGTELELK;YNGEPEHIERNDAPHK			-1	LBR	3
P43246	DNA mismatch repair protein Msh2	MSH2	sp|P43246|MSH2_HUMAN DNA mismatch repair protein Msh2 OS=Homo sapiens OX=9606 GN=MSH2 PE=1 SV=1	104.74	1	38.75	24	24	24	29.1	99	18	17	12	11	9	7	7	8	10	27.7498	27.9976	27.4112	26.997	26.7397	26.3869	26.0975	26.1527	26.7326	24.867	24.8029	24.6784	23.9878	23.891	23.9693	24.1058	24.1158	24.0532	2.01954e-05	0.00027744	-0.691135	24.4372	5.74789e-06	4.13613e-05	-0.833414	24.3661	0.0737995	0.130143	0.142279	24.0205				45	22.051	22.0682	21.5526	21.1527	20.9738	20.7828	20.3782	20.4063	21.0471	24.867	24.8029	24.6784	23.9878	23.891	23.9693	24.1058	24.1158	24.0532	24.867	24.8029	24.6784	23.9878	23.891	23.9693	24.1058	24.1158	24.0532	0	30.2351	24.4509	1203	P43246	24	24	24	22	19	17	17	14	13	12	12	16	22	19	17	17	14	13	12	12	16	22	19	17	17	14	13	12	12	16	29.1	29.1	934	934	51.3	82	60	By MS/MS	By MS/MS	By MS/MS	By MS/MS	By MS/MS	By MS/MS	By MS/MS	By MS/MS	By MS/MS	26.7	23.4	18.6	19.9	16.6	12.6	13.3	12.2	19.4	DIYQDLNR;DLGLDPGK;DSLIIIDELGR;EIMNDLEK;FFQGMPEKPTTTVR;HACVEVQDEIAFIPNDVYFEK;HVIECAK;IIQEFLSK;KGEQMNSAVLPEMENQVAVSSLSAVIK;LDSSAQFGYYFR;LFDRGDFYTAHGEDALLAAR;LTSLNEEYTK;LVNQWIK;LYQGINQLPNVIQALEK;MNFESFVK;MSAVDGQR;NFSTVDIQK;NLQSVVLSK;NNSFVNEIISR;QMPFTEMSEENITIK;QTLQEDLLR;QVGVGYVDSIQR;QVGVGYVDSIQRK;TEYEEAQDAIVK			-1	MSH2	2
O75165	DnaJ homolog subfamily C member 13	DNAJC13	sp|O75165|DJC13_HUMAN DnaJ homolog subfamily C member 13 OS=Homo sapiens OX=9606 GN=DNAJC13 PE=1 SV=5	254.41	1	92.454	27	27	27	15.8	99	6	4	9	20	12	16	9	9	14	25.2225	25.8378	25.9539	26.7941	26.4917	26.569	25.7171	25.6938	26.4239	23.1627	23.2102	23.3251	23.764	23.7516	23.6757	23.5055	23.3995	23.6857	0.0281601	0.0569434	0.297588	23.3815	0.000536549	0.00140353	0.497778	23.4816	0.0817159	0.140755	-0.20019	23.6303				112	17.3026	18.2176	17.7025	18.8039	18.4804	18.4805	17.2233	17.7174	17.6477	23.1627	23.2102	23.3251	23.764	23.7516	23.6757	23.5055	23.3995	23.6857	23.1627	23.2102	23.3251	23.764	23.7516	23.6757	23.5055	23.3995	23.6857	0	29.3279	21.2201	426	O75165	27	27	27	14	14	19	22	20	21	15	16	19	14	14	19	22	20	21	15	16	19	14	14	19	22	20	21	15	16	19	15.8	15.8	2243	2243	52	88	76	By MS/MS	By MS/MS	By MS/MS	By MS/MS	By MS/MS	By MS/MS	By MS/MS	By MS/MS	By MS/MS	7.5	7.1	10.7	13.4	11.4	12.1	8.5	8.3	11.6	ADLVPYLLK;AELLEFLESQQENMIK;ELIVGEIFVR;ENGLEVLQEAFSR;ESPLLPAATELAFHTVNCSALNAEELRR;EWYFGNADK;FLPSVFMDAMR;IAAHLADFTPR;IAMDQYGK;ITEMPSIIK;IVDGPDPENIILILK;KPVILEVTPGGFDQINPATNR;LFQHPSMAIIK;LGGYLAEEQATPENPTIRK;LILFLNK;MLNSNTESPYLIWNNSTR;QLVLETLYALTSSTK;SEETNQQEVANSLAK;SLAGMLTPYVAR;SYEFFNELYHR;TITMETSDDLLFSK;TYGSEFVYSDHAK;VESEQHGDRLPR;VIHALSENELCVR;VIQAMNHR;WGLLSMPVDEEVESLHLR;YAGYPMLIR	346	348	-1	DNAJC13	3
Q9UPT5	Exocyst complex component 7	EXOC7	sp|Q9UPT5|EXOC7_HUMAN Exocyst complex component 7 OS=Homo sapiens OX=9606 GN=EXOC7 PE=1 SV=3	83.381	1	47.632	17	17	17	26.7	99	9	9	10	14	13	11	10	10	13	26.0814	26.4535	26.2113	26.8896	26.9217	26.6622	26.3355	26.2247	26.8227	23.5161	23.5103	23.4854	23.9057	24.055	24.0687	23.9399	23.9562	24.0687	0.000336672	0.00202571	0.484394	23.7461	0.00025468	0.000754628	0.505881	23.7569	0.7963	0.851105	-0.0214875	23.999				37	20.1042	20.5105	20.2362	20.9579	20.9298	20.6546	20.3819	20.2947	20.73	23.5161	23.5103	23.4854	23.9057	24.055	24.0687	23.9399	23.9562	24.0687	23.5161	23.5103	23.4854	23.9057	24.055	24.0687	23.9399	23.9562	24.0687	0	29.713	23.732	4316	Q9UPT5	17	17	17	13	15	13	16	15	13	14	13	14	13	15	13	16	15	13	14	13	14	13	15	13	16	15	13	14	13	14	26.7	26.7	735	735	52.5	63	63	By MS/MS	By MS/MS	By MS/MS	By MS/MS	By MS/MS	By MS/MS	By MS/MS	By MS/MS	By MS/MS	19.7	22.7	19.7	25.3	23.8	19.3	20.1	18.5	20.8	ALEDFADNIK;EALESEFR;EHIEQQIQTYQR;ETYGAFLQK;GFNDGLEELCK;LAQSEYQLLADIIPEHHQK;LENSIIPVHK;LKQEEETLSFIR;LKQEEETLSFIRDSLEK;LQENVEK;NLPVFQPGVK;NMVSILSSFESR;QTKPEFDQVLQGTAASTK;VLGNLQLNLLSK;VTDYIAEK;VYEDPALSAIFLHNNYNYILK;YGVEQVGDMIDR			-1	EXOC7	3
P35251	Replication factor C subunit 1	RFC1	sp|P35251|RFC1_HUMAN Replication factor C subunit 1 OS=Homo sapiens OX=9606 GN=RFC1 PE=1 SV=4	128.25	1	103.65	22	22	22	23.2	99	19	17	17	10	8	9	10	5	4	27.0519	26.8983	26.968	26.0855	25.9545	25.839	25.7027	25.4309	26.1638	24.0902	23.98	24.0838	23.3048	23.1988	23.2935	23.2069	23.1412	23.3262	2.73737e-05	0.000341271	-0.826547	23.638	1.63564e-05	8.76728e-05	-0.785626	23.6585	0.692727	0.766467	-0.0409212	23.2452				57	20.423	20.362	20.321	19.6078	19.4253	19.2429	19.0204	18.8265	19.4256	24.0902	23.98	24.0838	23.3048	23.1988	23.2935	23.2069	23.1412	23.3262	24.0902	23.98	24.0838	23.3048	23.1988	23.2935	23.2069	23.1412	23.3262	0	29.5142	22.9111	1099	P35251	22	22	22	20	20	18	15	14	14	14	14	15	20	20	18	15	14	14	14	14	15	20	20	18	15	14	14	14	14	15	23.2	23.2	1148	1148	51.9	84	72	By MS/MS	By MS/MS	By MS/MS	By MS/MS	By MS/MS	By MS/MS	By MS/MS	By MS/MS	By MS/MS	20.7	20.7	18.7	16.5	14.8	14.8	15.5	14.6	16.8	AALLSGPPGVGK;AIVAESLNNTSIK;ALTYDQAK;DQDAIETDAMIK;DTEAGETFSSVQANLSK;ELSQNTDESGLNDEAIAK;EQVAEETSGDSK;FFGVIPSGK;GGIQELIGLIK;GYMTQFPTFPSWLGK;HSTSPSLDSEYNEELNEDDSQSDEK;IGEVSSPK;IIDEDGLLNLIR;IVQDLALHMSLR;LTPTSVLDYFGTGSVQR;NLADDSSENK;NLADDSSENKVENLLWVDK;QLHEDEEFAR;STNSHLGTSNMK;TNYLVMGR;VENLLWVDK;VFAAGEETAHMSLVDK	1039;1040	141;865	-1	RFC1	2
P53350	Serine/threonine-protein kinase PLK1	PLK1	sp|P53350|PLK1_HUMAN Serine/threonine-protein kinase PLK1 OS=Homo sapiens OX=9606 GN=PLK1 PE=1 SV=1	68.254	1	71.729	15	15	15	38.6	99	10	13	13	11	9	6	13	11	13	26.5239	26.993	26.8338	26.07	25.8281	26.1426	26.64	26.4644	27.0319	24.3438	24.337	24.4397	23.5774	23.4939	23.7234	24.3677	24.4352	24.4819	0.422425	0.50428	0.0547486	24.4009	2.68388e-05	0.000127973	-0.775288	23.9859	2.23179e-05	0.00048715	0.830037	24.0132				36	19.6869	19.8677	19.7553	18.4176	18.2698	18.5972	19.2784	19.2283	20.1196	24.3438	24.337	24.4397	23.5774	23.4939	23.7234	24.3677	24.4352	24.4819	24.3438	24.337	24.4397	23.5774	23.4939	23.7234	24.3677	24.4352	24.4819	0	29.7262	22.5493	1385	P53350	15	15	15	13	14	14	13	12	10	14	13	13	13	14	14	13	12	10	14	13	13	13	14	14	13	12	10	14	13	13	38.6	38.6	603	603	52.8	59	64	By MS/MS	By MS/MS	By MS/MS	By MS/MS	By MS/MS	By MS/MS	By MS/MS	By MS/MS	By MS/MS	34.7	36.2	36.2	35.5	34	26.7	37.5	34.3	32.3	AGANITPR;AGVPGVAAPGAPAAAPPAK;DGTESYLTVSSHPNSLMK;ETGEVVDCHLSDMLQQLHSVNASKPSER;FSIAPSSLDPSNRKPLTVLNK;GLENPLPERPR;HINPVAASLIQK;IGDFGLATK;LILYNDGDSLQYIER;MLQTDPTARPTINELLNDEFFTSGYIPAR;NYMSEHLLK;QEEAEDPACIPIFWVSK;SLLLKPHQR;VEYDGER;YGLGYQLCDNSVGVLFNDSTR	1383	473	-1	PLK1	1
O95433	Activator of 90 kDa heat shock protein ATPase homolog 1	AHSA1	sp|O95433|AHSA1_HUMAN Activator of 90 kDa heat shock protein ATPase homolog 1 OS=Homo sapiens OX=9606 GN=AHSA1 PE=1 SV=1	38.274	1	139.34	13	13	13	49.4	98	9	9	9	12	9	12	11	11	16	27.4904	27.7297	27.4745	28.0465	28.1432	27.9672	27.559	27.5189	27.9864	25.5714	25.5073	25.3425	25.6946	25.6768	25.5482	25.3987	25.5086	25.6144	0.693644	0.750779	0.0335059	25.4905	0.0546195	0.0779003	0.166165	25.5568	0.108784	0.176617	-0.132659	25.5736				20	21.5215	21.9945	21.2013	22.3333	22.3778	22.0871	21.8188	21.803	22.0777	25.5714	25.5073	25.3425	25.6946	25.6768	25.5482	25.3987	25.5086	25.6144	25.5714	25.5073	25.3425	25.6946	25.6768	25.5482	25.3987	25.5086	25.6144	0	30.9606	25.1243	585	O95433	13	13	13	10	11	10	11	12	10	9	10	11	10	11	10	11	12	10	9	10	11	10	11	10	11	12	10	9	10	11	49.4	49.4	338	338	48.9	88	31	By MS/MS	By MS/MS	By MS/MS	By MS/MS	By MS/MS	By MS/MS	By MS/MS	By MS/MS	By MS/MS	41.4	44.7	39.9	42.9	46.2	40.5	37.3	40.5	43.5	ADATNVNNWHWTER;DASNWSTDK;DEPDTNLVALMK;EAMGIYISTLK;ETFLTSPEELYR;FHMVDGNVSGEFTDLVPEK;LDGEASINNRK;LIFFYEWSVK;NGETELCMEGR;TEFTQGMILPTMNGESVDPVGQPALK;VFTTQELVQAFTHAPATLEADR;VFTTQELVQAFTHAPATLEADRGGK;YYFEGIK	430;431;432;433;434	136;163;168;252;302	-1	AHSA1	3
Q5M775;Q9BW85	Cytospin-B	SPECC1	sp|Q5M775|CYTSB_HUMAN Cytospin-B OS=Homo sapiens OX=9606 GN=SPECC1 PE=1 SV=1	118.58	2	76.003	20	20	20	25.9	98	12	10	9	15	16	8	11	7	10	25.6221	26.1705	25.8638	26.3042	26.3675	26.5368	25.7937	25.6708	26.3074	23.7703	23.8209	23.7516	24.1615	24.1768	24.0646	24.0845	23.9385	24.2188	0.0119613	0.0289385	0.299629	23.9308	0.000987625	0.00231803	0.353316	23.9576	0.568586	0.662901	-0.0536868	24.1074				61	18.4755	19.1034	18.8384	18.6987	18.7554	18.6556	18.9198	18.5791	18.2088	23.7703	23.8209	23.7516	24.1615	24.1768	24.0646	24.0845	23.9385	24.2188	23.7703	23.8209	23.7516	24.1615	24.1768	24.0646	24.0845	23.9385	24.2188	0	29.2751	21.8831	2276	Q5M775	20;1	20;1	20;1	15	14	14	18	16	17	15	14	12	15	14	14	18	16	17	15	14	12	15	14	14	18	16	17	15	14	12	25.9	25.9	1068	1068;323	51	82	54	By MS/MS	By MS/MS	By MS/MS	By MS/MS	By MS/MS	By MS/MS	By MS/MS	By MS/MS	By MS/MS	20.9	16.8	19.4	23.6	21.9	23.8	18.9	16.7	14	ASLSPDASDFEHITAETPSRPLSSTSNPFK;CEAQQELR;DLLELSCNELRQELLK;ELGDVQGHGR;ELSDLEEENR;ELSDLEEENRVLK;ETIFELEDQVEQHR;HVSSLLAK;IIELEQK;LHNNQLISELESSVIK;LLEEEEK;LLNIQQQLTCSLRK;LMNLLQER;LNEFLELER;MEENHHSTAEELQATLQELSDQQQMVQELTAENEK;NEEPTTQEGK;RTLNAEGTDALGPNVDGTSVSPGDTEPMIR;SFDLGRPGGAGQNISVHK;TILETSFHQHR;VEEENQGALEMIK			-1;-1	SPECC1	3
O75822	Eukaryotic translation initiation factor 3 subunit J	EIF3J	sp|O75822|EIF3J_HUMAN Eukaryotic translation initiation factor 3 subunit J OS=Homo sapiens OX=9606 GN=EIF3J PE=1 SV=2	29.062	1	156.28	12	12	12	43.4	98	10	9	10	10	12	10	13	12	12	27.3786	27.3259	27.4086	28.1348	28.2608	28.1699	27.6893	27.4507	27.929	26.0656	25.9593	25.9594	26.7603	26.7385	26.5343	26.3794	26.176	26.3276	0.00285286	0.0096462	0.29955	26.1446	2.38149e-05	0.000116961	0.682919	26.3362	0.00219942	0.00904873	-0.383369	26.486				14	22.6563	22.8913	22.7281	23.3922	23.3705	23.3947	23.068	22.8035	23.1683	26.0656	25.9593	25.9594	26.7603	26.7385	26.5343	26.3794	26.176	26.3276	26.0656	25.9593	25.9594	26.7603	26.7385	26.5343	26.3794	26.176	26.3276	0	30.964	26.2492	491	O75822	12	12	12	11	11	12	12	12	11	11	11	10	11	11	12	12	12	11	11	11	10	11	11	12	12	12	11	11	11	10	43.4	43.4	258	258	51.3	71	52	By MS/MS	By MS/MS	By MS/MS	By MS/MS	By MS/MS	By MS/MS	By MS/MS	By MS/MS	By MS/MS	43.4	43	43.4	43.4	43.4	43.4	43	43	39.5	DDFTEFGK;EEAEVKPEVK;ETFGVNNAVYGIDAMNPSSR;ETFGVNNAVYGIDAMNPSSRDDFTEFGK;GVVPGGGLK;KEEAEVKPEVK;KLQEESDLELAK;LQEESDLELAK;RLEEPEEPK;VGGGGTAGGDRWEGEDEDEDVK;VGGGGTAGGDRWEGEDEDEDVKDNWDDDDDEK;VLTPEEQLADK	407	148	-1	EIF3J	4
O95573	Fatty acid CoA ligase Acsl3	ACSL3	sp|O95573|ACSL3_HUMAN Fatty acid CoA ligase Acsl3 OS=Homo sapiens OX=9606 GN=ACSL3 PE=1 SV=3	80.419	1	72.776	16	16	15	29	98	9	9	11	13	12	10	11	11	12	26.1881	26.4603	26.2853	26.7341	26.4814	26.3047	26.2865	26.149	26.4406	24.1677	24.0391	23.9797	24.1005	24.0722	24.0869	24.3112	24.4497	24.1687	0.0330607	0.0650452	0.247706	24.186	0.734954	0.77458	0.024381	24.0744	0.0334821	0.0696609	0.223325	24.1982				33	20.1495	20.5656	20.2156	20.9154	20.4784	20.6555	20.4353	20.4866	20.8196	24.1677	24.0391	23.9797	24.1005	24.0722	24.0869	24.3112	24.4497	24.1687	24.1677	24.0391	23.9797	24.1005	24.0722	24.0869	24.3112	24.4497	24.1687	0	29.5502	23.7141	594	O95573	16	16	15	12	14	14	16	15	12	14	12	12	12	14	14	16	15	12	14	12	12	11	13	13	15	14	11	13	11	11	29	27.5	720	720	52.3	64	61	By MS/MS	By MS/MS	By MS/MS	By MS/MS	By MS/MS	By MS/MS	By MS/MS	By MS/MS	By MS/MS	22.5	25	24.9	29	26.4	20.1	23.6	19	20.1	ADFFEDENGQR;AFNFGNGLQMLGQKPK;AKPVNSKPDSAYR;DIVSLVPR;EVLNEEDEVQPNGK;GVMISHSNIIAGITGMAER;IRLSPEPWTPETGLVTDAFK;LQAGEYVSLGK;NLFILAYNYK;NWEEGGYFNTDKPHPR;SVNSLDGLASVLYPGCDTLDK;THYQADIER;TKADFFEDENGQR;VLSEAAISASLEK;VSEMSSFQR;WLCTGDIGEFEPDGCLK			-1	ACSL3	3
P00390	Glutathione reductase, mitochondrial	GSR	sp|P00390|GSHR_HUMAN Glutathione reductase, mitochondrial OS=Homo sapiens OX=9606 GN=GSR PE=1 SV=2	56.256	1	117.08	13	13	13	33.9	98	9	11	11	9	9	11	10	15	13	27.9291	28.0428	27.5959	27.2328	27.7312	27.9553	27.6193	27.7228	28.3727	26.0693	25.8609	25.8625	25.3378	25.4805	25.6357	25.913	26.005	26.0128	0.535571	0.611526	0.0460163	25.9539	0.00172973	0.00372186	-0.446263	25.7078	0.000483269	0.00322371	0.49228	25.7308				23	21.8967	22.0146	21.8761	21.5271	21.6484	21.9024	21.3351	21.594	22.0893	26.0693	25.8609	25.8625	25.3378	25.4805	25.6357	25.913	26.005	26.0128	26.0693	25.8609	25.8625	25.3378	25.4805	25.6357	25.913	26.005	26.0128	0	31.0024	24.9536	643	P00390	13	13	13	11	13	11	11	12	12	12	13	13	11	13	11	11	12	12	12	13	13	11	13	11	11	12	12	12	13	13	33.9	33.9	522	522	48.3	87	25	By MS/MS	By MS/MS	By MS/MS	By MS/MS	By MS/MS	By MS/MS	By MS/MS	By MS/MS	By MS/MS	28.4	33.9	27.8	28.7	31.8	31.4	31.4	33.9	33.9	ADFDNTVAIHPTSSEELVTLR;ALLTPVAIAAGR;ALLTPVAIAAGRK;GHAAFTSDPKPTIEVSGK;GHIIVDEFQNTNVK;GIYAVGDVCGK;LDYNNIPTVVFSHPPIGTVGLTEDEAIHK;LGGTCVNVGCVPK;LGIQTDDK;LNAIYQNNLTK;MVCANKEEK;SFDSMISTNCTEELENAGVEVLK;YGIENVK	468	273	-1	GSR	3
Q93052	Lipoma-preferred partner	LPP	sp|Q93052|LPP_HUMAN Lipoma-preferred partner OS=Homo sapiens OX=9606 GN=LPP PE=1 SV=1	65.746	1	91.641	16	16	16	40.2	98	11	13	12	8	11	11	9	10	13	26.8417	27.2592	27.0905	27.04	27.2906	27.2478	26.9093	26.8091	27.438	24.44	24.5082	24.6858	24.5311	24.6935	24.4934	24.6569	24.6946	24.9018	0.0637609	0.110069	0.206463	24.6479	0.753293	0.790937	0.0280105	24.5587	0.0859973	0.146085	0.178453	24.6619				26	18.8966	18.6837	19.3091	18.6968	19.1041	18.923	19.5936	18.8756	19.021	24.44	24.5082	24.6858	24.5311	24.6935	24.4934	24.6569	24.6946	24.9018	24.44	24.5082	24.6858	24.5311	24.6935	24.4934	24.6569	24.6946	24.9018	0	30.2878	22.209	3142	Q93052	16	16	16	13	14	14	13	14	14	14	12	14	13	14	14	13	14	14	14	12	14	13	14	14	13	14	14	14	12	14	40.2	40.2	612	612	49.7	101	46	By MS/MS	By MS/MS	By MS/MS	By MS/MS	By MS/MS	By MS/MS	By MS/MS	By MS/MS	By MS/MS	31.4	34.6	35.9	36.3	37.1	38.6	37.1	33	35.9	AYHPHCFTCVMCHR;CEDCGGLLSEGDNQGCYPLDGHILCK;EPIMPAPGQEETVR;GGHSGQLGPSSVAPSFRPEDELEHLTK;IVALDRDFHVHCYR;LRGQPFYAVEK;METTHSFGNPSISVSTQQPPK;METTHSFGNPSISVSTQQPPKK;MLYDMENPPADEYFGR;REPGYTPPGAGNQNPPGMYPVTGPK;RMVIPNQPPLTATK;SHPSWLPPK;SLDGIPFTVDAGGLIHCIEDFHK;SLDGIPFTVDAGGLIHCIEDFHKK;STGEPLGHVPAR;TYITDPVSAPCAPPLQPK	2668;2669	23;544	-1	LPP	3
O15550;O14607	Lysine-specific demethylase 6A	KDM6A	sp|O15550|KDM6A_HUMAN Lysine-specific demethylase 6A OS=Homo sapiens OX=9606 GN=KDM6A PE=1 SV=2	154.17	2	188.02	23	23	23	26.9	98	17	19	20	7	6	1	9	10	9	27.0242	27.3089	27.3876	24.8056	24.8284	24.1623	25.3782	25.2115	25.813	24.2847	24.2369	24.2465	22.4073	22.3627	22.3641	23.2591	22.9825	23.2491	9.65843e-06	0.000167716	-1.09245	23.7098	5.94665e-08	2.47536e-06	-1.87801	23.317	0.00047832	0.00320972	0.785564	22.7708				63	19.2183	19.1726	19.4979	16.2346	16.135	15.9713	17.3686	16.9487	17.4766	24.2847	24.2369	24.2465	22.4073	22.3627	22.3641	23.2591	22.9825	23.2491	24.2847	24.2369	24.2465	22.4073	22.3627	22.3641	23.2591	22.9825	23.2491	0	29.3779	21.3281	265	O15550	23;9	23;9	23;9	21	22	22	11	12	9	13	14	16	21	22	22	11	12	9	13	14	16	21	22	22	11	12	9	13	14	16	26.9	26.9	1401	1401;1347	52	81	71	By MS/MS	By MS/MS	By MS/MS	By MS/MS	By MS/MS	By MS/MS	By MS/MS	By MS/MS	By MS/MS	24.2	26.1	25	11.6	12.8	9.6	14	16.4	18.4	ASGESEEASPSLTAEEREALGGLDSR;ATVLQQLGWMHHTVDLLGDK;DHSDSESTSSDNSGRR;EAYEQLLQTENLSAQVK;ESYAIQYLQK;LDLGLFSTK;LMLEQLESQFVLMQQHQMRPTGVAQVR;LNPPTPSIYLENKR;NGLSNSSILLDK;PSGNILTVPETSR;SCSNTSALAAR;SLEADPNSGQSWYFLGR;SPGLLSSDNPQLSALLMGK;STGIPNGPTADSSLPTNSVSGQQPQLALTR;TDLLLVNHK;TLGSTDTILIGNNHITGSGSNGNVPYLQR;TLVEANNEHMVEVR;TQLLQPADENWDPTGTK;TYIVHCQDCAR;VNNIHPAVHTK;VQDAFISYR;YAQYQASSFQESLREENEK;YLQAQLCNLPQGSLQNK			-1;-1	KDM6A	2
Q8N3F8	MICAL-like protein 1	MICALL1	sp|Q8N3F8|MILK1_HUMAN MICAL-like protein 1 OS=Homo sapiens OX=9606 GN=MICALL1 PE=1 SV=2	93.44	1	61.178	20	20	20	30.7	98	10	7	10	14	12	12	9	11	13	26.5395	26.4328	26.4827	27.5121	27.2168	27.3519	26.7045	26.3421	26.9837	24.0871	23.9978	23.9837	24.6551	24.6108	24.6078	24.3301	24.2041	24.3768	0.00664548	0.0184654	0.280769	24.1633	1.45141e-05	8.02051e-05	0.601682	24.3237	0.00199072	0.00848848	-0.320913	24.4641				41	17.4912	18.2958	17.284	19.2837	19.1275	19.0786	17.2374	18.037	18.152	24.0871	23.9978	23.9837	24.6551	24.6108	24.6078	24.3301	24.2041	24.3768	24.0871	23.9978	23.9837	24.6551	24.6108	24.6078	24.3301	24.2041	24.3768	0	30.0707	21.5846	2809	Q8N3F8	20	20	20	14	12	11	17	15	15	13	13	15	14	12	11	17	15	15	13	13	15	14	12	11	17	15	15	13	13	15	30.7	30.7	863	863	54.6	48	86	By MS/MS	By MS/MS	By MS/MS	By MS/MS	By MS/MS	By MS/MS	By MS/MS	By MS/MS	By MS/MS	23.4	19.6	17.8	27.8	22.9	21.8	22	20.2	23.5	APSASPLALHASR;ASESTTPAPPTPRPR;ASPEARPQIPTK;DLSSSFR;DVPGGGPSSSAPAGAEADGPK;DWTEEDRAR;ESELIYVFK;GVLLEEK;KPSPAASPATK;KPSPAASPATKK;LQELASPPAGRPTPAPR;LRGGLNEGREDDMLVDWFK;NAIINCLDEDRQREEEEDK;PSEGTPAPR;QQHQQQLAEDAK;SLHPWYGITPTSSPK;SSLQQENLVEQAGSSSLVNGR;VEQMPQASPGLAPR;VLMQELVTLIEQR;VQADQYIPEEDIHGEMDTIER	2504	785	-1	MICALL1	4
Q9BZF3	Oxysterol-binding protein-related protein 6	OSBPL6	sp|Q9BZF3|OSBL6_HUMAN Oxysterol-binding protein-related protein 6 OS=Homo sapiens OX=9606 GN=OSBPL6 PE=1 SV=1	106.3	1	56.098	18	18	17	23.4	98	14	6	9	17	15	12	7	7	11	26.068	25.899	25.926	26.852	26.9817	26.745	26.0023	25.381	26.0686	23.2768	23.2716	23.2446	23.783	23.8717	23.7752	23.2869	23.3397	23.4252	0.362128	0.445322	0.0862942	23.3075	0.000149181	0.000496723	0.545639	23.5371	0.00091155	0.00493317	-0.459345	23.5803				49	19.5718	18.7832	18.8676	20.3807	20.481	20.2846	19.5831	18.8867	19.7008	23.2768	23.2716	23.2446	23.783	23.8717	23.7752	23.2869	23.3397	23.4252	23.2768	23.2716	23.2446	23.783	23.8717	23.7752	23.2869	23.3397	23.4252	0	29.4709	22.9202	3615	Q9BZF3	18	18	17	17	12	16	17	17	15	15	13	14	17	12	16	17	17	15	15	13	14	16	11	15	16	16	14	14	12	13	23.4	21.6	934	934	53.4	62	78	By MS/MS	By MS/MS	By MS/MS	By MS/MS	By MS/MS	By MS/MS	By MS/MS	By MS/MS	By MS/MS	22.6	15.3	21.5	20.2	22.6	18.1	20.9	15.5	16.6	APLDIQK;EADSWEIIEGLK;EAWVSNDTYWELRK;FAIELNELDPVLK;IGQTNVQKPDK;LLQNLEILQR;NFVFWQDIR;PFNPVLGETYECIREDK;QLLEPEPVPLSK;QMVSEQDHSK;QRVEELQR;RIDLDTEEHIYHLK;SAFNSIAIEK;SQDWFDAWVSK;TASSSTEPSVSR;VAAWLQDSEEMDRCAEDLAHCQSNLVELSK;VIDANQR;YMEENNLEHIPK			-1	OSBPL6	4
Q15437	Protein transport protein Sec23B	SEC23B	sp|Q15437|SC23B_HUMAN Protein transport protein Sec23B OS=Homo sapiens OX=9606 GN=SEC23B PE=1 SV=2	86.478	1	81.982	16	16	14	31.6	98	10	10	9	14	15	12	11	7	10	26.7135	26.6772	26.5538	27.239	27.2071	27.1253	26.8395	26.3726	26.7817	24.1324	24.1918	24.088	24.4251	24.5162	24.3671	24.3992	24.2857	24.3777	0.0134593	0.0317607	0.216777	24.2458	0.00236654	0.00489375	0.298728	24.2868	0.273373	0.370757	-0.0819514	24.3952				38	20.1635	20.0159	19.9989	20.6158	20.8075	20.501	20.2037	19.6768	20.1321	24.1324	24.1918	24.088	24.4251	24.5162	24.3671	24.3992	24.2857	24.3777	24.1324	24.1918	24.088	24.4251	24.5162	24.3671	24.3992	24.2857	24.3777	0	30.0322	23.4429	2081	Q15437	16	16	14	13	12	12	15	15	14	13	12	11	13	12	12	15	15	14	13	12	11	11	10	10	13	13	12	11	11	9	31.6	28.7	767	767	54	52	77	By MS/MS	By MS/MS	By MS/MS	By MS/MS	By MS/MS	By MS/MS	By MS/MS	By MS/MS	By MS/MS	23.1	21.3	21.3	29.1	27.8	25.3	22.9	21.8	21.1	AESEEGPDVLR;ATYLEFIQQNEERDGVR;AVLNPLCQVDYR;ERPDLPPVQYEPVLCSRPTCK;FSWNVWPSSR;GPCVSENELGVGGTSQWK;HLLQAPLDDAQEILQAR;IAGAIGPCVSLNVK;ICGLDPTSTLGIYFEVVNQHNTPIPQGGR;LSDSFSLYPQFMFHLR;MAFGATLDVK;MVVPLACLLTPLK;PAQPQEHPFASSR;QIQDMLGLTK;RSPFLQVFNNSPDESSYYR;YINTEHGGSQAR	2149	34	-1	SEC23B	3
Q6WKZ4	Rab11 family-interacting protein 1	RAB11FIP1	sp|Q6WKZ4|RFIP1_HUMAN Rab11 family-interacting protein 1 OS=Homo sapiens OX=9606 GN=RAB11FIP1 PE=1 SV=3	137.17	1	154.23	19	19	19	25.3	98	7	11	9	10	12	10	14	13	12	25.4735	26.2895	26.1551	26.2524	26.3924	26.1191	26.5729	26.1547	26.7152	23.356	23.5297	23.6275	23.5518	23.4308	23.5431	24.0135	23.8048	24.0299	0.00400401	0.0123097	0.445045	23.7269	0.966613	0.973302	0.00421292	23.5065	0.00213229	0.00885737	0.440832	23.729				57	18.1549	19.3658	19.0704	18.7847	19.3404	19.1883	19.551	19.3977	19.837	23.356	23.5297	23.6275	23.5518	23.4308	23.5431	24.0135	23.8048	24.0299	23.356	23.5297	23.6275	23.5518	23.4308	23.5431	24.0135	23.8048	24.0299	0	29.4412	22.4237	2510	Q6WKZ4	19	19	19	11	16	14	15	17	14	17	17	17	11	16	14	15	17	14	17	17	17	11	16	14	15	17	14	17	17	17	25.3	25.3	1283	1283	52.9	67	75	By MS/MS	By MS/MS	By MS/MS	By MS/MS	By MS/MS	By MS/MS	By MS/MS	By MS/MS	By MS/MS	14.7	21.7	18	20	22.5	17.7	22.5	21.6	22	AELQTESLTPVPNSGSSALGSLFK;ASDHEGLLSDPLSDLQLVSDFK;DSGSDTASAIIPSTTPSVDSDDESVVK;EGLSFLGGLR;EGMLMGVKPGEDASGPAEDLVR;ENMAPANSEATK;GPGGTSDAYAVIQVGK;GPSGEADRLVLGEGLCDFR;GSEGENPLTVPGR;IPTQVGK;LEEMGLNLRK;LEVSPEAQPTAR;QGSSLNLFEDVQITEPEAEPESK;SNVCINGNHVYLEQPEAK;TPLSQSMSVLPTSKPEK;VANCSLGTATIISENLNNEVMMK;VLLRPGDFQSQWDEDDNEDESSSASDVMSHK;VMEETPNILR;YATSVSER	2327;2328	235;273	-1	RAB11FIP1	3
Q9P2R3	Rabankyrin-5	ANKFY1	sp|Q9P2R3|ANFY1_HUMAN Rabankyrin-5 OS=Homo sapiens OX=9606 GN=ANKFY1 PE=1 SV=2	128.4	1	118.64	17	17	17	21.8	98	7	11	9	15	14	17	6	8	11	25.6913	26.1378	25.8664	26.8347	26.5451	26.704	25.2098	25.3303	26.0318	23.4747	23.5221	23.4936	24.1064	23.7287	23.9801	23.0162	23.304	23.5776	0.217764	0.294424	-0.197527	23.398	0.0042183	0.00808474	0.441585	23.7176	0.00605395	0.0189963	-0.639112	23.6188				53	18.7061	18.9384	18.6475	19.5486	19.2212	19.4454	18.1543	18.1654	18.5958	23.4747	23.5221	23.4936	24.1064	23.7287	23.9801	23.0162	23.304	23.5776	23.4747	23.5221	23.4936	24.1064	23.7287	23.9801	23.0162	23.304	23.5776	0	29.3104	22.0738	4100	Q9P2R3	17	17	17	12	13	11	16	17	15	10	11	12	12	13	11	16	17	15	10	11	12	12	13	11	16	17	15	10	11	12	21.8	21.8	1169	1169	54.3	45	73	By MS/MS	By MS/MS	By MS/MS	By MS/MS	By MS/MS	By MS/MS	By MS/MS	By MS/MS	By MS/MS	14.1	15.7	13	20.3	21.8	19.7	12.3	13.7	14.9	ANALHATNNLQIIPDFSLK;EDFSSMSAQLLYK;ELDLSDANPEVTMTMLR;ESSSESFISR;FQLQLLR;GSHTDAPDTATGNCLLQR;HGLANLTAELLQQGANPNLQTEEALPLPK;LGVNNNQGVNIFNYQVATK;LLAIVADLYEQEQYSDLK;LLDMLSK;LNEADHNGDLALDLALSR;NGAFVNAATLGAQETPLHLVALYSSK;QLDLELK;RCALLAAQANK;RESGAAEQVDNK;RLESIATTLVSHK;WGETPLHTACR	3045	205	-1	ANKFY1	4
Q13177	Serine/threonine-protein kinase PAK 2	PAK2	sp|Q13177|PAK2_HUMAN Serine/threonine-protein kinase PAK 2 OS=Homo sapiens OX=9606 GN=PAK2 PE=1 SV=3	58.042	1	88.64	18	18	12	50.4	98	8	10	7	12	11	11	12	13	14	26.2798	26.4603	26.2985	26.705	26.9214	26.838	26.4982	26.4448	26.9069	24.2075	24.3097	24.2187	24.503	24.5402	24.5177	24.4183	24.4109	24.5005	0.0168921	0.0382751	0.197925	24.3443	0.00159449	0.00345356	0.274974	24.3828	0.22672	0.319965	-0.0770494	24.4818				26	20.7923	20.9763	20.6128	21.0595	21.1868	21.4392	20.9632	20.9704	21.234	24.2075	24.3097	24.2187	24.503	24.5402	24.5177	24.4183	24.4109	24.5005	24.2075	24.3097	24.2187	24.503	24.5402	24.5177	24.4183	24.4109	24.5005	0	29.7845	24.2143	1828	Q13177	18	18	12	14	13	14	15	15	14	15	16	15	14	13	14	15	15	14	15	16	15	9	7	8	9	11	9	10	10	9	50.4	38.4	524	524	49.4	105	43	By MS/MS	By MS/MS	By MS/MS	By MS/MS	By MS/MS	By MS/MS	By MS/MS	By MS/MS	By MS/MS	34.5	37.2	39.5	40.6	45.2	41.4	44.1	43.5	42.7	ALYLIATNGTPELQNPEK;DGFPSGTPALNAK;ECLQALEFLHANQVIHR;ELIINEILVMK;ELLQHPFLK;ERPEISPPSDFEHTIHVGFDAVTGEFTGMPEQWAR;FYDSNTVK;GTEAPAVVTEEEDDDEETAPPVIAPRPDHTK;IGQGASGTVFTATDVALGQEVAIK;IISIFSGTEK;KNPQAVLDVLK;LLQTSNITK;LTDFGFCAQITPEQSK;MSSTIFSTGGK;MSSTIFSTGGKDPLSANHSLKPLPSVPEEK;NPQAVLDVLK;PLSSLTPLIMAAK;YLSFTPPEK	1857;1858	298;514	-1	PAK2	3
P23246	Splicing factor, proline- and glutamine-rich	SFPQ	sp|P23246|SFPQ_HUMAN Splicing factor, proline- and glutamine-rich OS=Homo sapiens OX=9606 GN=SFPQ PE=1 SV=2	76.149	1	123.36	26	26	25	34.2	98	18	20	20	6	5	5	7	9	8	29.2408	29.4602	29.545	25.6998	25.8258	25.9222	26.5615	26.1033	27.1365	27.1365	26.9929	27.1442	23.6064	23.7146	23.76	24.6141	24.4852	24.51	1.27359e-09	7.09051e-07	-2.55478	25.8138	2.04275e-10	2.67532e-07	-3.39757	25.3924	9.69662e-06	0.000325624	0.84279	24.1151				30	23.4416	23.7392	23.9201	19.9875	20.0991	20.3977	20.9594	20.5299	21.6402	27.1365	26.9929	27.1442	23.6064	23.7146	23.76	24.6141	24.4852	24.51	27.1365	26.9929	27.1442	23.6064	23.7146	23.76	24.6141	24.4852	24.51	0	31.3047	25.6218	946	P23246	26	26	25	22	22	24	10	10	8	12	11	13	22	22	24	10	10	8	12	11	13	21	22	23	9	9	7	12	11	12	34.2	33.1	707	707	54	55	83	By MS/MS	By MS/MS	By MS/MS	By MS/MS	By MS/MS	By MS/MS	By MS/MS	By MS/MS	By MS/MS	31.1	30	32.4	18.7	18.7	15.4	22.3	17.1	22.3	AELDDTPMR;ALAEIAK;ANLSLLR;AVVIVDDR;CSEGVFLLTTTPRPVIVEPLEQLDDEDGLPEK;DKLESEMEDAYHEHQANLLR;EEEMMIR;EMEEQMR;FAQHGTFEYEYSQR;FGQGGAGPVGGQGPR;GIVEFASK;GMGPGTPAGYGR;GREEYEGPNK;ISDSEGFK;LESEMEDAYHEHQANLLR;LFVGNLPADITEDEFK;LFVGNLPADITEDEFKR;MEELHNQEMQK;MGGGGAMNMGDPYGSGGQK;PVIVEPLEQLDDEDGLPEK;QREESYSR;QREMEEQMR;RMEELHNQEMQK;RREEEMMIR;SLDEMEK;YGEPGEVFINK			-1	SFPQ	5
Q9BV44	tRNA (guanine(6)-N2)-methyltransferase THUMP3	THUMPD3	sp|Q9BV44|THUM3_HUMAN tRNA (guanine(6)-N2)-methyltransferase THUMP3 OS=Homo sapiens OX=9606 GN=THUMPD3 PE=1 SV=1	57.002	1	103.89	13	13	13	34.9	98	9	7	10	12	13	14	10	9	14	25.9776	26.3472	26.4258	27.1793	27.3971	27.2493	26.3679	26.223	27.0205	24.1605	24.2055	24.1914	24.8695	24.9175	24.7104	24.2627	24.3871	24.4752	0.0360892	0.0697464	0.189194	24.2804	2.80157e-05	0.00013151	0.646666	24.5091	0.000929537	0.0049961	-0.457472	24.6037				25	20.4252	20.7213	20.7222	21.5409	21.5155	21.4934	20.7739	20.5188	21.2308	24.1605	24.2055	24.1914	24.8695	24.9175	24.7104	24.2627	24.3871	24.4752	24.1605	24.2055	24.1914	24.8695	24.9175	24.7104	24.2627	24.3871	24.4752	0	29.9413	24.2261	3540	Q9BV44	13	13	13	10	10	11	12	13	13	13	11	13	10	10	11	12	13	13	13	11	13	10	10	11	12	13	13	13	11	13	34.9	34.9	507	507	50.7	69	42	By MS/MS	By MS/MS	By MS/MS	By MS/MS	By MS/MS	By MS/MS	By MS/MS	By MS/MS	By MS/MS	26.8	25.6	32	34.9	34.9	34.9	34.9	27.8	34.9	AANNIASLLTK;AVLLTQDTK;CDIEEATNQLLDVNLHENQK;DETDESSKEETEPQVLK;DFEDLAGKLPWSNPLK;DFGGAVQDYFK;EDVSTLIGDDLASCKDETDESSKEETEPQVLK;EFTSHALDSHILDYYENPAIK;EGKPSWGLPIDAVQWDICNLPLR;HCFTSNEAAR;LPWSNPLK;STLAYGMLR;TGSVDIIVTDLPFGK			-1	THUMPD3	4
P08670;P41219	Vimentin	VIM	sp|P08670|VIME_HUMAN Vimentin OS=Homo sapiens OX=9606 GN=VIM PE=1 SV=4	53.651	2	51.777	22	20	18	45.1	98	8	10	10	18	15	7	10	10	10	26.7646	26.9318	27.118	27.933	27.66	27.1934	27.0666	26.7543	27.2645	25.6143	25.4282	25.4459	26.3544	26.0565	25.6737	25.9269	25.6133	25.5584	0.0962306	0.153259	0.203424	25.5978	0.0125564	0.0211281	0.532091	25.7622	0.104819	0.17174	-0.328667	25.8639				34	21.3334	21.5025	21.5415	22.343	21.905	21.7273	21.5802	21.2538	21.6783	25.6143	25.4282	25.4459	26.3544	26.0565	25.6737	25.9269	25.6133	25.5584	25.6143	25.4282	25.4459	26.3544	26.0565	25.6737	25.9269	25.6133	25.5584	0	30.4078	24.8564	737	P08670	22;2	20;2	18;1	12	16	16	20	20	12	15	15	16	10	14	15	18	18	11	13	13	14	10	12	14	17	17	10	12	12	13	43.1	39.7	466	466;470	51	80	54	By MS/MS	By MS/MS	By MS/MS	By MS/MS	By MS/MS	By MS/MS	By MS/MS	By MS/MS	By MS/MS	27.9	36.1	39.1	41	41.4	30.5	35.4	35.4	39.5	DGQVINETSQHHDDLE;DNLAEDIMR;EMEENFAVEAANYQDTIGR;ETNLDSLPLVDTHSK;FADLSEAANR;FLEQQNK;GTNESLER;ISLPLPNFSSLNLR;KVESLQEEIAFLK;LGDLYEEEMR;LLEGEESR;LQDEIQNMK;LQEEMLQR;LQEEMLQREEAENTLQSFR;NLQEAEEWYK;QESTEYRR;QQYESVAAK;QVDQLTNDK;QVQSLTCEVDALK;SRLGDLYEEEMR;VESLQEEIAFLK;VRFLEQQNK	585	372	-1;-1	VIM	3
O75152;P0DQW0;A0A8V8TLD8;A0A1B0GTU1	Zinc finger CCCH domain-containing protein 11A	ZC3H11A	sp|O75152|ZC11A_HUMAN Zinc finger CCCH domain-containing protein 11A OS=Homo sapiens OX=9606 GN=ZC3H11A PE=1 SV=3	89.13	4	68.918	20	20	20	30.2	98	14	14	14	6	9	7	13	11	10	27.6274	28.5498	27.394	26.0757	26.8136	26.5391	26.727	26.6513	26.8702	26.3101	26.0245	26.0852	24.8153	24.9713	24.8214	25.3397	25.3403	25.3871	2.02814e-05	0.00027765	-0.784197	25.7478	1.41198e-06	1.56605e-05	-1.27058	25.5046	8.92348e-05	0.00110601	0.486379	25.1125				42	21.8164	22.9117	21.3556	20.3208	21.2195	20.6523	20.8956	20.9216	20.9231	26.3101	26.0245	26.0852	24.8153	24.9713	24.8214	25.3397	25.3403	25.3871	26.3101	26.0245	26.0852	24.8153	24.9713	24.8214	25.3397	25.3403	25.3871	0	30.3848	24.6092	421	O75152	20;4;4;3	20;4;4;3	20;4;4;3	15	16	16	10	13	13	17	16	16	15	16	16	10	13	13	17	16	16	15	16	16	10	13	13	17	16	16	30.2	30.2	810	810;805;805;805	51.8	81	68	By MS/MS	By MS/MS	By MS/MS	By MS/MS	By MS/MS	By MS/MS	By MS/MS	By MS/MS	By MS/MS	21.1	23	23.7	16.5	20.7	19.8	25.9	23.5	24.1	AAVAVVPLVSEDK;EASGETTGVDITK;KQGEGSSGVSSLLLHPEPVPGPEK;KVEAPETNIDK;LIWEISGGK;LNCAFHHNR;LSSASTGKPPLSVEDDFEK;LSVQSNPSPQLR;NLQEGNEVDSQSSIR;PVLTAVPGITR;QGECLNFGIK;QGEGSSGVSSLLLHPEPVPGPEK;SVLTPLRGDVASCNTQVAEK;SVTVPEAENPR;TFSEVLAEK;TLEEIKLEK;TLEEILLER;TPTLQPTPEVHNGLR;TVLPTVPESPEEEVK;TVVLPPIVASR			-1;-1;-1;-1	ZC3H11A	2
Q5TFE4	5-nucleotidase domain-containing protein 1	NT5DC1	sp|Q5TFE4|NT5D1_HUMAN 5-nucleotidase domain-containing protein 1 OS=Homo sapiens OX=9606 GN=NT5DC1 PE=1 SV=1	51.844	1	87.539	15	15	15	44.8	97	11	12	12	10	8	8	12	12	12	27.6544	28.2609	28.0555	27.277	27.1575	27.3313	27.0149	27.2146	27.7156	25.9503	26.0036	25.9355	25.1261	25.05	25.1069	25.2734	25.2996	25.2239	1.6195e-06	4.82047e-05	-0.697501	25.6144	1.9431e-07	4.49085e-06	-0.868825	25.5287	0.0122211	0.0324656	0.171325	25.18				25	21.6197	21.8366	21.6319	20.9979	20.7041	20.8731	21.0312	20.8624	21.4726	25.9503	26.0036	25.9355	25.1261	25.05	25.1069	25.2734	25.2996	25.2239	25.9503	26.0036	25.9355	25.1261	25.05	25.1069	25.2734	25.2996	25.2239	0	30.7492	24.4488	2329	Q5TFE4	15	15	15	14	14	15	13	10	12	13	12	13	14	14	15	13	10	12	13	12	13	14	14	15	13	10	12	13	12	13	44.8	44.8	455	455	51.8	74	62	By MS/MS	By MS/MS	By MS/MS	By MS/MS	By MS/MS	By MS/MS	By MS/MS	By MS/MS	By MS/MS	39.6	39.6	44.8	37.1	32.3	37.1	36.9	34.3	36.7	DIVAAIQHNYK;ELLNVTPEDWDFCCK;ENCGIYFPEIK;GLALDLEDGNFLK;HYSNWETVLILEELRGDEGTR;KMTGKPEPK;LANNGTVLR;MMTPEVLAEAYGK;MMTPEVLAEAYGKK;PGWYSQGNAVHLYELLK;RISTYSTIAIPSIEAIAELPLDYK;SQRPEESEPLEK;TAGYYPNPPLVLSSDETLISK;VVYFGDSMHSDIFPAR;YLHSCPESVKK	2255	315	-1	NT5DC1	2
Q9Y678	Coatomer subunit gamma-1	COPG1	sp|Q9Y678|COPG1_HUMAN Coatomer subunit gamma-1 OS=Homo sapiens OX=9606 GN=COPG1 PE=1 SV=1	97.717	1	67.315	16	16	15	26.9	97	10	13	9	11	12	9	11	11	11	26.0718	26.615	26.3621	26.8203	26.7762	26.6668	26.1778	26.35	26.7612	24.0872	24.2288	24.1643	24.3296	24.2371	24.1123	24.1374	24.2112	24.2794	0.517769	0.594481	0.0492037	24.1847	0.41924	0.475792	0.0662146	24.1932	0.8398	0.884604	-0.0170109	24.2178				49	19.1698	19.5726	19.6848	19.9631	19.9923	20.0411	19.4451	19.7864	20.155	24.0872	24.2288	24.1643	24.3296	24.2371	24.1123	24.1374	24.2112	24.2794	24.0872	24.2288	24.1643	24.3296	24.2371	24.1123	24.1374	24.2112	24.2794	0	29.7042	22.9569	4507	Q9Y678	16	16	15	12	14	11	14	14	14	13	13	13	12	14	11	14	14	14	13	13	13	11	13	10	13	13	13	12	12	12	26.9	26	874	874	52.5	59	59	By MS/MS	By MS/MS	By MS/MS	By MS/MS	By MS/MS	By MS/MS	By MS/MS	By MS/MS	By MS/MS	20.5	23.9	18.4	23.7	23	23	21.6	21.6	21.1	ALCQITDSTMLQAIER;EETFTLSTIK;FLGMHPCER;HPSAVTACNLDLENLVTDSNR;ILHLLGQEGPK;ILYLINQGEHLGTTEATEAFFAMTK;KDEESGGGSNPFQHLEK;LNFEAAWDEVGDEFEK;NTHTLLLAGVFR;RAIVDCIISIIEENSESK;RCVMDDDNEVRDR;SAVLQEAR;SLPYNQPGTCYTLVALPK;SSPEPVALTESETEYVIR;SVPLATAPMAEQR;VFNETPINPR			-1	COPG1	3
Q9BY44	Eukaryotic translation initiation factor 2A	EIF2A	sp|Q9BY44|EIF2A_HUMAN Eukaryotic translation initiation factor 2A OS=Homo sapiens OX=9606 GN=EIF2A PE=1 SV=3	64.989	1	96.151	17	17	17	40.9	97	9	11	8	12	13	13	9	10	12	26.8534	26.9672	26.5745	27.3684	27.4749	27.3271	26.6898	26.7928	27.2179	24.1103	24.021	23.9333	24.4616	24.5419	24.5339	24.1726	24.4189	24.4742	0.0113764	0.0278665	0.333716	24.1884	0.000155587	0.000513697	0.490935	24.267	0.125426	0.19807	-0.157219	24.4338				32	20.78	20.5475	20.8893	21.1146	21.3039	21.0002	20.6971	20.8995	21.3276	24.1103	24.021	23.9333	24.4616	24.5419	24.5339	24.1726	24.4189	24.4742	24.1103	24.021	23.9333	24.4616	24.5419	24.5339	24.1726	24.4189	24.4742	0	30.2321	24.1426	3591	Q9BY44	17	17	17	12	12	13	13	14	12	11	11	12	12	12	13	13	14	12	11	11	12	12	12	13	13	14	12	11	11	12	40.9	40.9	585	585	54	52	79	By MS/MS	By MS/MS	By MS/MS	By MS/MS	By MS/MS	By MS/MS	By MS/MS	By MS/MS	By MS/MS	27.9	30.9	30.1	32.5	34.9	30.4	24.1	25.8	29.2	APSTPLLTVR;ATIFNLK;AVCLEFSPK;DGTLFAWGNGEK;GLLHSFDLLK;GSEGLYMVNGPPHFTESTVFPR;INDFVLSPGPQPYK;IWHYTGSILHK;MQNWCPSWSEDETLCAR;NTVLATWQPYTTSK;NTVSQSISGDPEIDKK;NVNNEVHFFENNNFNTIANK;SPDLAPTPAPQSTPR;TGASYYGEQTLHYIATNGESAVVQLPK;TITYQAVPSEVPNEEPK;VAVYVPGSK;VNIISVTNK	2856	18	-1	EIF2A	3
Q99567	Nuclear pore complex protein Nup88	NUP88	sp|Q99567|NUP88_HUMAN Nuclear pore complex protein Nup88 OS=Homo sapiens OX=9606 GN=NUP88 PE=1 SV=2	83.541	1	103.05	18	18	18	35.5	97	11	9	10	8	10	13	13	11	12	25.9455	26.4065	26.1526	26.0154	26.3063	26.4513	26.3304	26.0472	26.7275	23.4342	23.5287	23.3927	23.3936	23.5283	23.4945	23.748	23.7541	23.7214	0.00801198	0.0214728	0.289287	23.5965	0.816121	0.846053	0.0202562	23.462	0.0120751	0.0322522	0.269031	23.6066				32	19.7355	20.1724	20.1901	19.8994	20.0894	20.2189	20.3687	19.8016	20.7301	23.4342	23.5287	23.3927	23.3936	23.5283	23.4945	23.748	23.7541	23.7214	23.4342	23.5287	23.3927	23.3936	23.5283	23.4945	23.748	23.7541	23.7214	0	29.4543	23.3337	3426	Q99567	18	18	18	13	14	15	12	14	16	15	15	15	13	14	15	12	14	16	15	15	15	13	14	15	12	14	16	15	15	15	35.5	35.5	741	741	50.8	79	50	By MS/MS	By MS/MS	By MS/MS	By MS/MS	By MS/MS	By MS/MS	By MS/MS	By MS/MS	By MS/MS	27.1	29.1	28.3	22.3	27	32.8	27.1	28.2	27	AYTASLGETAVAFDFGPLAAVPK;DIAPPPEECLQLLSR;EDVEVAESPLR;EEGEHIR;ELQLIPDQLR;FFTSSTSLTLK;FLGSDEEDKDSLQELSTEQK;GLMVLELPK;HAAWYPSEILDPHVVLLTSDNVIR;IYSLREPQTPTNVIILSEAEEESLVLNK;LADKYEEAK;LASGEDDPFDSDFSCPVK;LLHSFHSELPVLSDSER;QLEDLSYCREER;STVNCSTTPVAER;SVANPAFLK;VLAETPDSFEK;VLSLPKPTIILSAYQR			-1	NUP88	3
O43166	Signal-induced proliferation-associated 1-like protein 1	SIPA1L1	sp|O43166|SI1L1_HUMAN Signal-induced proliferation-associated 1-like protein 1 OS=Homo sapiens OX=9606 GN=SIPA1L1 PE=1 SV=4	200.03	1	57.504	26	26	25	19.7	97	8	7	10	17	14	9	10	9	13	25.8937	25.7645	25.5651	26.6409	26.5382	26.1567	26.5284	26.1259	26.4927	23.9834	23.948	24.0571	24.2976	24.2862	24.2135	24.3707	24.2261	24.4241	0.00284055	0.00962364	0.344139	24.1682	0.00338115	0.00669584	0.269591	24.131	0.350641	0.453927	0.0745476	24.303				91	17.8339	17.7151	17.7628	19.0904	18.7515	18.6367	18.8017	18.8963	18.6829	23.9834	23.948	24.0571	24.2976	24.2862	24.2135	24.3707	24.2261	24.4241	23.9834	23.948	24.0571	24.2976	24.2862	24.2135	24.3707	24.2261	24.4241	0	29.4039	21.7157	272	O43166	26	26	25	16	13	13	22	21	18	17	16	18	16	13	13	22	21	18	17	16	18	15	12	12	21	20	17	16	15	17	19.7	19.2	1804	1804	51.6	89	70	By MS/MS	By MS/MS	By MS/MS	By MS/MS	By MS/MS	By MS/MS	By MS/MS	By MS/MS	By MS/MS	10.7	8.9	8	16.1	14.9	11.8	11.6	11.3	12.4	AHLQAEVQHLR;ASFFAASDENHRPLSAASNSDQLEDQALAQMK;ASVVGTDGTPK;ENLVLHLDR;EVLEHVVPELNVQCLR;EYGSTSSIDK;FPFISLASK;GSLSMDQGDDK;LAFNTPK;LDEQGLNYQQK;LQEESQNASDK;LSDFLITGGGK;NEIGGEGERK;NVTNTPIDPSGK;QGTSGESFFDLLK;RHIGNDIVTIVFQEPGAQPFSPK;RHQSDGNEIAHTR;RQPMPDPGLMPLPDTAADLDWSNLVDAAK;SEGSHHITSTPGVPK;SETGDSSIFRK;SQAGSTPLTR;SSDLEDNRSEDSVRPWTCPK;TESSLSLDIHSK;TLETESHGLDRK;VAPLWHSSSEVISMADR;VINAENAAHK			-1	SIPA1L1	3
Q86US8	Telomerase-binding protein EST1A	SMG6	sp|Q86US8|EST1A_HUMAN Telomerase-binding protein EST1A OS=Homo sapiens OX=9606 GN=SMG6 PE=1 SV=2	160.46	1	81.427	23	23	23	20.4	97	7	7	8	20	19	15	6	5	10	25.7568	26.8061	25.78	27.3621	27.4771	27.1308	26.7763	24.8954	26.1358	24.4131	24.4694	24.3354	25.5456	25.5098	25.5344	24.4798	24.3172	24.385	0.870483	0.898008	-0.0119604	24.4	1.02603e-07	3.25103e-06	1.12399	24.968	2.52668e-07	9.21255e-05	-1.13595	24.962				74	19.0805	20.3253	18.9283	20.4557	20.5071	20.4049	20.4329	17.9901	19.376	24.4131	24.4694	24.3354	25.5456	25.5098	25.5344	24.4798	24.3172	24.385	24.4131	24.4694	24.3354	25.5456	25.5098	25.5344	24.4798	24.3172	24.385	0	29.8352	23.1079	2657	Q86US8	23	23	23	14	11	14	19	19	17	10	9	15	14	11	14	19	19	17	10	9	15	14	11	14	19	19	17	10	9	15	20.4	20.4	1419	1419	50.8	90	57	By MS/MS	By MS/MS	By MS/MS	By MS/MS	By MS/MS	By MS/MS	By MS/MS	By MS/MS	By MS/MS	11.8	9.7	12.7	16.7	18.3	14.6	7.5	8.5	13.7	EEVANKPDRAEIEK;ELLPSVK;ESASRVEEEEVLNQVEQLRVEEDECR;ESLMSLFEETK;EVVLLTDDR;EVVLLTDDRNLR;FKLEDYMDGLAIR;GEGVRETHDDPAR;GILATLAPQAGSR;GNELESIAFR;IGMETFPAVAEK;ISASELR;LLSGFVPLLAAPQDPCYVEK;MLQLMTINMFAVHNSQLK;NLQQQELHR;QAQASYYK;TQTPQLHFLDTDDEVSPTSWGDSR;VADNQELQLSNLLSR;VSSFVPDLK;VTFDAEAMNK;YALISAQR;YFLEALCGQEEPLLAFK;YVSVAPVPDTMGK	2442	359	-1	SMG6	4
P14868	Aspartate--tRNA ligase, cytoplasmic	DARS	sp|P14868|SYDC_HUMAN Aspartate--tRNA ligase, cytoplasmic OS=Homo sapiens OX=9606 GN=DARS1 PE=1 SV=2	57.136	1	64.126	20	20	20	43.3	96	6	6	6	15	12	15	10	11	15	26.0012	26.558	26.4254	27.1017	26.8445	27.1461	26.8291	26.7457	27.1162	24.2413	24.2459	24.2664	24.6449	24.4527	24.6639	24.803	24.9105	24.8602	1.2973e-05	0.000198331	0.606694	24.5546	0.00203912	0.00429581	0.335952	24.4192	0.00853235	0.0246497	0.270742	24.7225				37	20.0921	20.2617	20.2398	20.7837	20.558	20.7145	20.7702	20.4764	21.0799	24.2413	24.2459	24.2664	24.6449	24.4527	24.6639	24.803	24.9105	24.8602	24.2413	24.2459	24.2664	24.6449	24.4527	24.6639	24.803	24.9105	24.8602	0	29.9628	23.754	841	P14868	20	20	20	12	14	16	18	17	20	17	16	18	12	14	16	18	17	20	17	16	18	12	14	16	18	17	20	17	16	18	43.3	43.3	501	501	55.3	46	102	By MS/MS	By MS/MS	By MS/MS	By MS/MS	By MS/MS	By MS/MS	By MS/MS	By MS/MS	By MS/MS	25.3	29.5	32.1	37.7	35.1	43.3	36.1	33.3	37.1	AYIDSFR;ESIVDVEGVVR;ESIVDVEGVVRK;FLEPTLR;FQTEIQTVNK;GEEILSGAQR;GFVEIQTPK;IGSCTQQDVELHVQK;IHDPQLLTER;IISAASEGGANVFTVSYFK;LEYCEALAMLR;LLGHLVK;LPLQLDDAVRPEAEGEEEGR;LPLQLDDAVRPEAEGEEEGRATVNQDTR;LQSGICHLFR;NNAYLAQSPQLYK;QQQFNVQALVAVGDHASK;TSTSQAVFR;VTMLFLGLHNVR;YDTDFYILDK			-1	DARS	3
Q9Y4C1	Lysine-specific demethylase 3A	KDM3A	sp|Q9Y4C1|KDM3A_HUMAN Lysine-specific demethylase 3A OS=Homo sapiens OX=9606 GN=KDM3A PE=1 SV=4	147.34	1	95.559	28	27	27	30.3	96	25	20	16	1	3	4	10	7	10	27.1854	27.1553	27.0577	24.2132	24.6428	24.8164	25.7366	25.5777	25.9539	24.2666	24.1311	24.1053	22.2737	22.6625	22.8697	23.343	23.3852	23.4699	3.09988e-05	0.00036571	-0.768302	23.7835	2.15702e-05	0.000109495	-1.5657	23.3848	0.00193231	0.0082702	0.7974	23.0007				81	19.2109	19.2665	18.948	14.8693	14.8008	16.3247	18.2272	17.8638	18.3034	24.2666	24.1311	24.1053	22.2737	22.6625	22.8697	23.343	23.3852	23.4699	24.2666	24.1311	24.1053	22.2737	22.6625	22.8697	23.343	23.3852	23.4699	0	29.3577	21.3924	4442	Q9Y4C1	28	27	27	27	26	26	10	12	10	18	18	17	26	25	25	9	11	9	17	17	16	26	25	25	9	11	9	17	17	16	29.4	29.4	1321	1321	51.1	97	66	By MS/MS	By MS/MS	By MS/MS	By MS/MS	By MS/MS	By MS/MS	By MS/MS	By MS/MS	By MS/MS	29.4	27.4	27.7	9.2	12.6	9.8	19	18.2	16.4	AGVNSDSPNNCSGK;ALYDVGDIVHSVR;ASESSFGKP;AVSHTDVTKK;DLLKPIQDVNSLR;EFGEQEVDLVNCR;FLGDQQR;FLSLSAADGSDGSHDSWDVER;HLDESHLLK;ILDDIFASLVQNK;IVDPSLIHVEVVHDNLVTCGNSAR;IYSLDPSTQWFSATVINGNPASK;KVSEEQGQENPADHDPIHDQSWYLDR;LNSELWKPESFRK;LSLTDNQIVSK;MYNAYGLITPEDRK;NVVGIDLDTAK;QGQPVMVSGVHHK;SNWNVFR;SQIHEPENLMPTQIIPGK;SSENNGTLVSK;SSQIGTGDLK;SSTVLHTFNSTILTPVSNNNSGFLR;TIQDGDSDELTIK;TNEIITGATVGDFWDGFEDVPNR;VAEDFVSPEHVK;VAEWPWLSGTIR;YLSQTHTNHEDK			-1	KDM3A	2
Q9NPI6	mRNA-decapping enzyme 1A	DCP1A	sp|Q9NPI6|DCP1A_HUMAN mRNA-decapping enzyme 1A OS=Homo sapiens OX=9606 GN=DCP1A PE=1 SV=3	63.278	1	79.877	15	15	15	41.2	96	9	9	11	12	11	13	10	12	9	26.564	26.7297	26.7557	27.773	27.8629	27.881	26.7544	26.961	27.3541	24.5332	24.67	24.6399	25.5069	25.3938	25.255	25.0317	25.1474	24.791	0.00623091	0.0175367	0.375705	24.8022	1.85765e-05	9.69284e-05	0.770903	24.9998	0.00738559	0.0220261	-0.395198	25.1876				23	17.5467	18.5482	17.219	19.3987	19.1516	18.2865	18.0717	17.74	18.4037	24.5332	24.67	24.6399	25.5069	25.3938	25.255	25.0317	25.1474	24.791	24.5332	24.67	24.6399	25.5069	25.3938	25.255	25.0317	25.1474	24.791	0	30.4431	21.5923	3860	Q9NPI6	15	15	15	11	11	11	14	13	14	11	11	13	11	11	11	14	13	14	11	11	13	11	11	11	14	13	14	11	11	13	41.2	41.2	582	582	50	91	45	By MS/MS	By MS/MS	By MS/MS	By MS/MS	By MS/MS	By MS/MS	By MS/MS	By MS/MS	By MS/MS	34.2	31.6	34.2	40.9	33.8	39.7	35.1	34.2	36.4	AGQEMSLAALK;APLNVTNTAGTSLPSVDLLQK;ASSPSPLTIGTPESQRK;EQPAVVGLDSEEMERLPGDASQK;GAMVASFSPAAGQLATPESFIEPPSK;HLTVEELFGTSLPK;LMADVVEEETRR;LNMHNLVEPVNK;LRLTPQHDQIQTQPLGK;LTPQHDQIQTQPLGK;NSTMMQAVK;SPLLNQPVPELSHASLIANQSPFR;SQLQDTLIHLIK;TDIEGTLFVYR;VAASASLSNMVLAPLQSMQQNQDPEVFVQPK	2949;2950	122;242	-1	DCP1A	4
P62753	40S ribosomal protein S6	RPS6	sp|P62753|RS6_HUMAN 40S ribosomal protein S6 OS=Homo sapiens OX=9606 GN=RPS6 PE=1 SV=1	28.68	1	27.18	11	11	11	34.5	95	13	10	10	13	10	8	11	10	10	28.8689	28.856	28.6868	29.1295	28.7981	28.3767	28.281	27.8321	28.4019	26.9031	26.8647	26.8517	26.9909	27.0416	26.9413	26.9936	26.8291	26.8656	0.701694	0.757822	0.0229004	26.8846	0.0244265	0.037981	0.118077	26.9322	0.154893	0.23479	-0.095177	26.9437				8	23.5066	23.6988	23.6573	24.2876	24.1575	24.2252	23.3911	23.2354	24.0017	26.9031	26.8647	26.8517	26.9909	27.0416	26.9413	26.9936	26.8291	26.8656	26.9031	26.8647	26.8517	26.9909	27.0416	26.9413	26.9936	26.8291	26.8656	0	31.7967	27.0109	1548	P62753	11	11	11	10	9	9	11	11	9	10	9	9	10	9	9	11	11	9	10	9	9	10	9	9	11	11	9	10	9	9	34.5	34.5	249	249	48.8	87	30	By MS/MS	By MS/MS	By MS/MS	By MS/MS	By MS/MS	By MS/MS	By MS/MS	By MS/MS	By MS/MS	34.5	34.1	34.1	34.5	34.5	27.3	34.1	27.3	34.1	DIPGLTDTTVPR;DIPGLTDTTVPRR;GCIVDANLSVLNLVIVK;KNKEEAAEYAK;LIEVDDER;LIEVDDERK;LNISFPATGCQK;MATEVAADALGEEWK;NKEEAAEYAK;QGVLTHGR;RMATEVAADALGEEWK	1543	32	-1	RPS6	3
A0JNW5	Bridge-like lipid transfer protein family member 3B	UHRF1BP1L	sp|A0JNW5|BLT3B_HUMAN Bridge-like lipid transfer protein family member 3B OS=Homo sapiens OX=9606 GN=BLTP3B PE=1 SV=2	164.2	1	48.619	20	20	20	18.5	95	13	12	12	7	8	5	12	15	11	25.697	26.2053	26.2709	24.7988	25.0927	25.6834	25.6909	25.9697	26.5228	23.9162	23.9371	24.0703	23.4548	23.3576	23.8503	24.3061	24.2213	24.4851	0.00494333	0.0146608	0.362962	24.156	0.0170459	0.0275611	-0.420317	23.7644	0.000902781	0.00489921	0.78328	23.9459				82	18.5049	18.5595	18.694	16.2128	17.6315	18.5096	17.5036	18.8253	19.3195	23.9162	23.9371	24.0703	23.4548	23.3576	23.8503	24.3061	24.2213	24.4851	23.9162	23.9371	24.0703	23.4548	23.3576	23.8503	24.3061	24.2213	24.4851	0	29.0293	21.582	8	A0JNW5	20	20	20	15	15	16	12	12	10	14	15	14	15	15	16	12	12	10	14	15	14	15	15	16	12	12	10	14	15	14	18.5	18.5	1464	1464	55.1	40	83	By MS/MS	By MS/MS	By MS/MS	By MS/MS	By MS/MS	By MS/MS	By MS/MS	By MS/MS	By MS/MS	14.2	15.2	15.6	12	12.1	10.1	13.7	13.7	13.3	AEDLLPEAASLSENLDISK;DCDFFSK;DSHMLNTGNDLK;FESGPGAVIHSLLAEK;GISFMDYLSDK;GNETIESIFK;GNITPQLNK;HSDLEALFQDFK;ISEDESSGLVYK;LFNDFDVK;LITNQSK;MALAEAHLEK;SAELALLLHPVDQANTLK;SDSVLLTSGK;SGSGEIGSETSDKK;SMAPEPTQSSTVVASAQQVK;SMSVDLSHIPLKDPLLFK;SPVSESVSPVVPDYLPTENGDFLSSK;SSTVSLEPAPVTVHIDHLVVER;TPSVLSQQSK			-1	UHRF1BP1L	1
Q6PJI9	GATOR complex protein WDR59	WDR59	sp|Q6PJI9|WDR59_HUMAN GATOR complex protein WDR59 OS=Homo sapiens OX=9606 GN=WDR59 PE=1 SV=2	109.79	1	95.207	23	23	23	31.5	95	5	7	6	14	14	19	9	8	13	25.7017	26.18	26.2849	27.166	26.907	27.0456	26.4864	26.4196	26.9421	23.8102	24.0092	23.9445	24.4996	24.2726	24.3512	24.1687	24.2804	24.2658	0.00497591	0.0147321	0.317013	24.0798	0.00113563	0.0026154	0.453157	24.1479	0.131998	0.206374	-0.136145	24.3064				49	17.4794	17.8383	17.8128	18.5872	18.2447	18.9111	18.3907	18.6859	19.1938	23.8102	24.0092	23.9445	24.4996	24.2726	24.3512	24.1687	24.2804	24.2658	23.8102	24.0092	23.9445	24.4996	24.2726	24.3512	24.1687	24.2804	24.2658	0	29.8081	21.614	2486	Q6PJI9	23	23	23	12	13	14	19	20	19	16	16	19	12	13	14	19	20	19	16	16	19	12	13	14	19	20	19	16	16	19	31.5	31.5	974	974	56.1	41	118	By MS/MS	By MS/MS	By MS/MS	By MS/MS	By MS/MS	By MS/MS	By MS/MS	By MS/MS	By MS/MS	16.4	19.1	21.1	27.7	29.5	26.3	23.2	20.7	26.5	AVSPTEPTPR;DGSGEVGTTLQGHTR;DSQATAMSVDCLGQHAVLSGR;DYQLVTWSR;EQVSISSFYYK;FGSLTYSDPR;FLYIVNLDAPFEGHRK;GIEFGVYCSHCR;IHGLDWHPDSEHILATSSQDNSVK;IRTEAPGNLR;LYSGSPTR;NAASALLVGR;NAASALLVGRK;NANCLATSHDGDVR;RKPSTAVEYLAAHLSK;SLGELYILNVNDIQETCQK;SSNLVVSHSR;TEAPGNLR;TLHTEDTDHQHTASHGEEEALK;VIIQDIACLLPVHK;WDIGAVQWNPHDSFAHYFAASSNQR;YLNILPCQVPVWK;YTPFSNGLVTVMVPQLR			-1	WDR59	3
Q9BUJ2	Heterogeneous nuclear ribonucleoprotein U-like protein 1	HNRNPUL1	sp|Q9BUJ2|HNRL1_HUMAN Heterogeneous nuclear ribonucleoprotein U-like protein 1 OS=Homo sapiens OX=9606 GN=HNRNPUL1 PE=1 SV=2	95.737	1	84.772	22	22	22	29.7	95	21	20	26	2	5	3	5	6	7	29.0899	29.2155	29.2134	24.4298	24.9174	24.6499	24.6385	24.6555	25.5725	26.4826	26.2536	26.8003	22.5939	22.8393	22.9498	23.2674	23.3962	23.7759	4.25446e-07	2.08947e-05	-3.03235	24.996	4.69094e-08	2.29422e-06	-3.71784	24.6533	0.0044638	0.0153039	0.685495	23.1371				35	22.5935	22.576	22.598	17.7214	17.7942	18.0522	18.4177	18.3284	19.0117	26.4826	26.2536	26.8003	22.5939	22.8393	22.9498	23.2674	23.3962	23.7759	26.4826	26.2536	26.8003	22.5939	22.8393	22.9498	23.2674	23.3962	23.7759	0	30.8976	24.3138	3531	Q9BUJ2	22	22	22	21	21	22	6	8	7	8	9	10	21	21	22	6	8	7	8	9	10	21	21	22	6	8	7	8	9	10	29.7	29.7	856	856	52.4	62	61	By MS/MS	By MS/MS	By MS/MS	By MS/MS	By MS/MS	By MS/MS	By MS/MS	By MS/MS	By MS/MS	26.6	26.6	29.7	9.3	13	10.7	12.6	13	14	AECEILMMVGLPAAGK;AEPYCSVLPGFTFIQHLPLSER;AIVICPTDEDLK;DVPDHAVLEMK;EALGGQALYPHVLVK;FENYGDK;GYFEHREDR;HLPSTEPDPHVVR;IGWSLDSCSTQLGEEPFSYGYGGTGK;KYNILGTNAIMDK;MRPFEGFQR;NCAVEFNFGQR;NYILDQTNVYGSAQR;QENESGYER;QGAPTSFLPPEASQLKPDR;QNQFYDTQVIK;RPLEMEQQQAYRPEMK;RTDEEGKDVPDHAVLEMK;SKAECEILMMVGLPAAGK;VNELREELQR;VNELREELQRR;YNILGTNAIMDK	2842	131	-1	HNRNPUL1	5
Q8TEW0	Partitioning defective 3 homolog	PARD3	sp|Q8TEW0|PARD3_HUMAN Partitioning defective 3 homolog OS=Homo sapiens OX=9606 GN=PARD3 PE=1 SV=2	151.42	1	87.057	22	22	22	24	95	7	6	10	16	20	13	8	4	11	25.8072	25.9038	26.5637	26.8453	26.9417	26.7655	25.3145	24.5211	26.3019	23.3689	23.1094	23.5546	23.9312	23.8281	24.0342	23.1482	22.9394	23.5275	0.470231	0.55134	-0.139244	23.2747	0.00235977	0.00488747	0.586871	23.6378	0.00231632	0.00938887	-0.726115	23.5681				78	18.2657	17.5284	18.4858	19.2837	19.3922	19.3495	17.2556	15.8222	18.6392	23.3689	23.1094	23.5546	23.9312	23.8281	24.0342	23.1482	22.9394	23.5275	23.3689	23.1094	23.5546	23.9312	23.8281	24.0342	23.1482	22.9394	23.5275	0	29.4488	21.7341	2984	Q8TEW0	22	22	22	13	13	16	17	18	17	12	7	13	13	13	16	17	18	17	12	7	13	13	13	16	17	18	17	12	7	13	24	24	1356	1356	50.7	81	50	By MS/MS	By MS/MS	By MS/MS	By MS/MS	By MS/MS	By MS/MS	By MS/MS	By MS/MS	By MS/MS	13.5	16.5	15.9	17.8	21.5	17.7	13.6	7.6	12.7	AAISDSADCSLSPDVDPVLAFQR;DPNYWIQVHR;DTSNWSNQFQR;ENHADLGIFVK;EQYEQLSQSEK;ERDYAEIQDFHR;GLGDMFR;LEHGDGGILDLDDILCDVADDK;LEHGDGGILDLDDILCDVADDKDR;LIEVNGVDLVGK;LNHPPEQIDSHSR;LVEVPNDGGPLGIHVVPFSAR;MEGTVSLLVFR;NASSVSQDSWEQNYSPGEGFQSAK;NGYLGGHGFNAR;QEQDEDGTEEDNSRVEPVGHADTGLEHIPNFSLDDMVK;QFSDASQLDFVK;SYDKPAVDDDDEGMETLEEDTEESSR;TNQDAMETLRR;VFSLIQQAVTR;VNDQLIAVNGESLLGK;WSTTAGFLK			-1	PARD3	4
Q9UK61	Protein TASOR	FAM208A	sp|Q9UK61|TASOR_HUMAN Protein TASOR OS=Homo sapiens OX=9606 GN=TASOR PE=1 SV=3	189.03	1	64.114	25	25	25	18.7	95	19	21	18	2	3	3	6	11	12	27.022	27.3204	27.0762	24.8863	25.1416	24.3693	25.6509	25.6081	25.9543	24.2299	24.1254	24.143	22.8203	22.8275	22.6521	23.5268	23.3629	23.6171	0.000143584	0.00113738	-0.663835	23.8342	9.12326e-07	1.16004e-05	-1.39949	23.4664	0.000372003	0.00270021	0.735659	23.1344				90	18.2937	18.8846	18.7264	16.5013	17.2703	16.2347	16.7662	16.8226	17.8625	24.2299	24.1254	24.143	22.8203	22.8275	22.6521	23.5268	23.3629	23.6171	24.2299	24.1254	24.143	22.8203	22.8275	22.6521	23.5268	23.3629	23.6171	0	29.3908	20.955	4213	Q9UK61	25	25	25	22	23	23	10	14	11	15	17	17	22	23	23	10	14	11	15	17	17	22	23	23	10	14	11	15	17	17	18.7	18.7	1670	1670	53.3	68	84	By MS/MS	By MS/MS	By MS/MS	By MS/MS	By MS/MS	By MS/MS	By MS/MS	By MS/MS	By MS/MS	15.9	16.6	17.5	7	9.2	7.4	10.9	12.5	12.2	ACLVHNELLEK;AGVQEFVDGLHEK;ALGLSTDDAYEELRQK;DYEQPTCAK;EFEDVVNILHSSYLEPTSVTNFNYR;ETYLGPNEVLK;GPEEPERPVRR;HEYELNSTPDKK;HVIPVSSSDFNNK;IGSNMESLLQK;IPGLVTLK;IPPALFYK;KLPCVSFAGVDSLDDVK;LDVETVMSIDHLK;LFNWLSETLANAR;LGNTECHPEQFLER;LQAQNIQQR;NISAINFHSVVEK;QQQDTCNSGIADIHR;SNNVEETEIHWK;SSHSLDYDK;SVGGDSDTEDMR;TVLGEYNLFSR;VLHALFLFQEPR;YSVAISTSEVGTDHK			-1	FAM208A	2
Q96SB4;Q9UPE1	SRSF protein kinase 1	SRPK1	sp|Q96SB4|SRPK1_HUMAN SRSF protein kinase 1 OS=Homo sapiens OX=9606 GN=SRPK1 PE=1 SV=2	74.324	2	90.43	13	13	10	31	95	8	10	11	10	12	11	8	10	15	26.8687	27.118	27.0455	26.8282	27.0075	26.6317	26.6353	26.1758	27.2037	24.758	24.7372	24.8296	24.5427	24.6889	24.4403	24.5667	24.4509	24.7773	0.0897269	0.14466	-0.176652	24.6866	0.0211331	0.0334266	-0.217659	24.6661	0.705173	0.778047	0.041007	24.5778				28	19.8186	20.4574	20.5645	19.9937	20.2272	20.0378	19.9058	19.2372	20.786	24.758	24.7372	24.8296	24.5427	24.6889	24.4403	24.5667	24.4509	24.7773	24.758	24.7372	24.8296	24.5427	24.6889	24.4403	24.5667	24.4509	24.7773	0	30.0341	23.3472	3394	Q96SB4	13;2	13;2	10;0	12	12	13	13	12	12	12	11	13	12	12	13	13	12	12	12	11	13	10	10	10	10	9	9	10	9	10	31	26.6	655	655;567	56.2	30	87	By MS/MS	By MS/MS	By MS/MS	By MS/MS	By MS/MS	By MS/MS	By MS/MS	By MS/MS	By MS/MS	29.8	29.6	31	31	26.4	26.4	29.6	28.1	31	AEIPCEDEQEQEHNGPLDNK;DTEGGAAEINCNGVIEVINYTQNSNNETLR;HFTEDIQTR;IADLGNACWVHK;IIHTDIKPENILLSVNEQYIR;LAAEATEWQR;LKPWGLFEVLVEK;NSDPNDPNREMVVQLLDDFK;RMQEIEEMEK;RQAELLEK;SAEHYTETALDEIR;SGAPPPSGSAVSTAPQPKPADK;STAGNFLVNPLEPK	2750	143	-1;-1	SRPK1	3
Q9UI12	V-type proton ATPase subunit H	ATP6V1H	sp|Q9UI12|VATH_HUMAN V-type proton ATPase subunit H OS=Homo sapiens OX=9606 GN=ATP6V1H PE=1 SV=1	55.882	1	87.783	12	12	12	29	95	9	11	12	11	10	10	10	12	10	26.4269	26.7505	26.5301	26.6471	26.5084	26.333	26.74	26.3048	26.9792	24.5043	24.5086	24.4237	24.2643	24.209	24.223	24.7575	24.7141	24.5371	0.0381909	0.0728761	0.190683	24.5742	0.00282223	0.0056952	-0.246818	24.3555	0.000628885	0.00384984	0.437501	24.4508				25	21.173	21.3755	21.0758	21.3052	20.9838	21.2207	21.6168	20.811	21.7916	24.5043	24.5086	24.4237	24.2643	24.209	24.223	24.7575	24.7141	24.5371	24.5043	24.5086	24.4237	24.2643	24.209	24.223	24.7575	24.7141	24.5371	0	29.7651	24.4608	4180	Q9UI12	12	12	12	10	11	12	12	11	9	11	11	11	10	11	12	12	11	9	11	11	11	10	11	12	12	11	9	11	11	11	29	29	483	483	50.7	70	43	By MS/MS	By MS/MS	By MS/MS	By MS/MS	By MS/MS	By MS/MS	By MS/MS	By MS/MS	By MS/MS	22.6	24.4	29	29	24.4	20.5	25.1	24.4	25.1	GAVDAAVPTNIIAAK;LGESVQDLSSFDEYSSELK;LMVHNWEYLGK;QEMLQTEGSQCAK;QLENLEQQK;QLENLEQQKYDDEDISEDIK;QLQSEQPQTAAAR;RVIEQLGGK;VNWQSYLQGQMISAEDCEFIQR;VSIFFDYAR;YDDEDISEDIK;YNALLAVQK	3081;3082	41;460	-1	ATP6V1H	3
P48444	Coatomer subunit delta	ARCN1	sp|P48444|COPD_HUMAN Coatomer subunit delta OS=Homo sapiens OX=9606 GN=ARCN1 PE=1 SV=1	57.21	1	27.001	15	15	15	27.4	94	9	10	9	10	12	10	11	11	12	26.1731	26.4674	26.0863	26.3762	26.4325	26.1966	25.772	26.0392	26.3025	23.7712	23.7183	23.5819	23.6454	23.6366	23.5289	23.6384	23.7799	23.7136	0.823491	0.860733	0.0201618	23.7005	0.332531	0.389655	-0.0868607	23.647	0.240179	0.334752	0.107022	23.6571				27	21.149	21.3515	20.9426	21.3842	21.3612	21.0621	20.8404	20.9115	21.2271	23.7712	23.7183	23.5819	23.6454	23.6366	23.5289	23.6384	23.7799	23.7136	23.7712	23.7183	23.5819	23.6454	23.6366	23.5289	23.6384	23.7799	23.7136	0	29.3895	24.3198	1257	P48444	15	15	15	11	12	10	12	14	12	12	12	13	11	12	10	12	14	12	12	12	13	11	12	10	12	14	12	12	12	13	27.4	27.4	511	511	51.3	71	51	By MS/MS	By MS/MS	By MS/MS	By MS/MS	By MS/MS	By MS/MS	By MS/MS	By MS/MS	By MS/MS	22.1	22.3	20.4	22.3	25.2	22.3	24.5	22.3	24.5	ENVNLAQIR;EVDNFVDK;FSTETTFLVDK;GVQLQTHPNVDK;ITLTCGR;KGVQLQTHPNVDK;LFTAESLIGLK;LHVENEDK;LYMVLITTK;NSNILEDLETLR;NYCNIQVTK;SEGETIMSSSMGK;TFTEMDSHEEK;VTQVDGNSPVR;YVYQPMEK			-1	ARCN1	3
P61201	COP9 signalosome complex subunit 2	COPS2	sp|P61201|CSN2_HUMAN COP9 signalosome complex subunit 2 OS=Homo sapiens OX=9606 GN=COPS2 PE=1 SV=1	51.596	1	30.922	13	13	13	31.8	94	11	8	7	13	13	11	11	11	9	26.611	26.9259	26.3349	27.1684	27.225	26.9352	26.5131	26.4216	26.7987	24.2932	24.3677	24.171	24.5882	24.6494	24.7004	24.2918	24.3966	24.4061	0.282411	0.363921	0.0875073	24.3211	0.00105869	0.00245839	0.368719	24.4617	0.00327672	0.0121112	-0.281212	24.5054				21	20.9938	21.3353	20.9788	21.4474	21.4561	20.8405	21.0151	20.5916	20.9595	24.2932	24.3677	24.171	24.5882	24.6494	24.7004	24.2918	24.3966	24.4061	24.2932	24.3677	24.171	24.5882	24.6494	24.7004	24.2918	24.3966	24.4061	0	29.972	24.2645	1498	P61201	13	13	13	12	12	11	13	12	12	12	12	12	12	12	11	13	12	12	12	12	12	12	12	11	13	12	12	12	12	12	31.8	31.8	443	443	54.3	44	71	By MS/MS	By MS/MS	By MS/MS	By MS/MS	By MS/MS	By MS/MS	By MS/MS	By MS/MS	By MS/MS	27.1	27.1	23.7	31.8	27.1	27.1	27.1	27.1	29.6	AALSSFQK;AHTDFFEAFK;ALYEQSLHIK;IDQVNQLLELDHQK;LYLEREEYGK;NYDESGSPR;NYDESGSPRR;SGINPFDSQEAK;SINSILDYISTSK;TNHSNIMDDPFIREHIEELLR;VLELEGEK;WTNQLNSLNQAVVSK;YLVLANMLMK			-1	COPS2	3
P20700;Q03252	Lamin-B1	LMNB1	sp|P20700|LMNB1_HUMAN Lamin-B1 OS=Homo sapiens OX=9606 GN=LMNB1 PE=1 SV=2	66.408	2	147.04	29	29	28	56.5	94	26	24	26	1	0	1	4	7	5	28.0306	28.1281	28.089	24.5447	24.5207	24.1112	25.5309	25.0646	25.8149	24.965	24.7155	24.8606	22.2874	22.2344	21.871	22.9657	23.085	22.9554	1.41261e-07	1.18088e-05	-1.84504	23.9245	1.77927e-07	4.26859e-06	-2.71611	23.489	0.000871415	0.00476188	0.871069	22.5665				35	22.1658	22.2357	22.1908	18.8626	18.7379	18.5246	19.366	18.6546	20.0203	24.965	24.7155	24.8606	22.2874	22.2344	21.871	22.9657	23.085	22.9554	24.965	24.7155	24.8606	22.2874	22.2344	21.871	22.9657	23.085	22.9554	0	29.9845	24.0914	916	P20700	29;2	29;2	28;1	29	29	28	8	8	8	17	14	13	29	29	28	8	8	8	17	14	13	28	28	27	7	7	7	16	14	12	56.5	55.1	586	586;620	50.9	98	64	By MS/MS	By MS/MS	By MS/MS	By MS/MS	By MS/MS	By MS/MS	By MS/MS	By MS/MS	By MS/MS	56.5	56.5	51.4	17.1	16.6	13.8	33.8	28.2	24.6	AEHDQLLLNYAK;AGGPTTPLSPTR;ALYETELADAR;ALYETELADARR;CQSLTEDLEFRK;DAALATALGDKK;DQIAQLEASLAAAK;DQMQQQLNDYEQLLDVK;EELEQTYHAK;EELRELNDR;EREMAEIRDQMQQQLNDYEQLLDVK;ESDLNGAQIK;IGDTSVSYK;IQELEDLLAK;LALDMEISAYRK;LAQALHEMR;LLEGEEER;LQIELGK;LREYEAALNSK;LSSEMNTSTVNSAR;LSSEMNTSTVNSAREELMESR;LYKEELEQTYHAK;MRIESLSSQLSNLQK;NSQGEEVAQR;NTSEQDQPMGGWEMIRK;SLEGDLEDLK;SLETENSALQLQVTEREEVR;SMYEEEINETR;TTIPEEEEEEEEAAGVVVEEELFHQQGTPR			-1;-1	LMNB1	5
Q53EL6	Programmed cell death protein 4	PDCD4	sp|Q53EL6|PDCD4_HUMAN Programmed cell death protein 4 OS=Homo sapiens OX=9606 GN=PDCD4 PE=1 SV=2	51.735	1	101.63	17	17	17	47.5	94	9	6	8	13	15	17	9	10	7	26.5912	26.619	26.7568	28.1022	28.2346	28.0368	26.5008	26.267	26.9381	24.6247	24.4694	24.6385	25.8252	25.7799	25.6272	24.4361	24.444	24.4974	0.12313	0.187173	-0.118349	24.5184	8.92525e-07	1.14599e-05	1.16654	25.1608	2.16907e-07	9.21255e-05	-1.28488	25.1016				23	20.8088	20.5423	20.804	21.9781	22.0254	22.0305	20.8205	20.5126	21.1083	24.6247	24.4694	24.6385	25.8252	25.7799	25.6272	24.4361	24.444	24.4974	24.6247	24.4694	24.6385	25.8252	25.7799	25.6272	24.4361	24.444	24.4974	0	30.4835	24.4853	2219	Q53EL6	17	17	17	12	8	11	15	16	16	14	14	13	12	8	11	15	16	16	14	14	13	12	8	11	15	16	16	14	14	13	47.5	47.5	469	469	51.8	77	63	By MS/MS	By MS/MS	By MS/MS	By MS/MS	By MS/MS	By MS/MS	By MS/MS	By MS/MS	By MS/MS	36	26.2	33.9	45.4	47.5	44.1	41.8	39.7	39.4	APQLVGQFIAR;ATVLLSMSK;AVGDGILCNTYIDSYK;DLNLGEMK;DLPELALDTPR;DLPELALDTPRAPQLVGQFIAR;DSGRGDSVSDSGSDALR;DSVWGSGGGQQSVNHLVK;EYLLSGDISEAEHCLK;GTVDCVQAR;IYNEIPDINLDVPHSYSVLER;LLSDLCGTVMSTTDVEK;NEINGNWISASSINEAR;RFVSEGDGGR;SGLTVPTSPK;SSTITVDQMK;TLTPIIQEYFEHGDTNEVAEMLR	2210;2211;2212	187;304;401	-1	PDCD4	4
P13861	cAMP-dependent protein kinase type II-alpha regulatory subunit	PRKAR2A	sp|P13861|KAP2_HUMAN cAMP-dependent protein kinase type II-alpha regulatory subunit OS=Homo sapiens OX=9606 GN=PRKAR2A PE=1 SV=2	45.518	1	58.397	14	14	13	38.9	93	8	9	10	11	11	12	11	10	11	27.0028	27.1938	27.0615	27.2389	27.3261	27.1523	27.2759	27.1546	27.5703	24.885	24.8842	24.868	24.9405	24.9291	24.8413	25.2458	25.2907	25.0852	0.00154495	0.00610676	0.328178	25.0431	0.625614	0.675099	0.0245885	24.8914	0.00337435	0.0123589	0.30359	25.0554				24	21.778	21.8634	21.7701	21.9053	21.996	21.8286	22.0429	21.9389	22.3276	24.885	24.8842	24.868	24.9405	24.9291	24.8413	25.2458	25.2907	25.0852	24.885	24.8842	24.868	24.9405	24.9291	24.8413	25.2458	25.2907	25.0852	0	30.3983	25.1185	828	P13861	14	14	13	11	10	12	12	13	13	12	12	13	11	10	12	12	13	13	12	12	13	10	9	11	11	12	12	11	11	12	38.9	35.1	404	404	51.9	69	58	By MS/MS	By MS/MS	By MS/MS	By MS/MS	By MS/MS	By MS/MS	By MS/MS	By MS/MS	By MS/MS	32.2	29.5	34.4	34.4	37.1	36.9	34.4	34.2	37.1	AASAYAVGDVK;ADEHVIDQGDDGDNFYVIER;APASVLPAATPR;CLVMDVQAFER;DGGNQEVEIAR;GQYFGELALVTNKPR;GTYDILVTK;IITQGEK;IVDVIGEK;MFESFIESVPLLK;MFGSSVDLGNLGQ;RNISHYEEQLVK;SLEVSER;SVGQYDNR			-1	PRKAR2A	3
Q96EK7	Constitutive coactivator of peroxisome proliferator-activated receptor gamma	FAM120B	sp|Q96EK7|F120B_HUMAN Constitutive coactivator of peroxisome proliferator-activated receptor gamma OS=Homo sapiens OX=9606 GN=FAM120B PE=1 SV=1	103.78	1	57.392	20	20	20	28.2	93	8	8	9	16	14	13	11	7	7	25.9711	26.0652	25.9896	26.7348	26.7557	26.6858	26.3079	26.0599	26.493	23.6549	23.7839	23.5001	23.8661	24.0373	23.8696	23.7194	23.6464	23.6707	0.742652	0.791611	0.0325267	23.6626	0.0246553	0.0383191	0.278042	23.7853	0.0197412	0.0468095	-0.245515	23.8016				51	20.0708	20.1846	20.015	20.4681	20.7132	20.5261	20.3728	20.115	20.3741	23.6549	23.7839	23.5001	23.8661	24.0373	23.8696	23.7194	23.6464	23.6707	23.6549	23.7839	23.5001	23.8661	24.0373	23.8696	23.7194	23.6464	23.6707	0	29.5445	23.5025	3224	Q96EK7	20	20	20	14	14	15	18	16	15	16	14	13	14	14	15	18	16	15	16	14	13	14	14	15	18	16	15	16	14	13	28.2	28.2	910	910	46.3	123	12	By MS/MS	By MS/MS	By MS/MS	By MS/MS	By MS/MS	By MS/MS	By MS/MS	By MS/MS	By MS/MS	19.7	18.2	21.1	25.6	21	19.3	22.7	18.5	17.3	AVQLGSLLVR;EWFVYPGNPLR;GMASYLLPGQK;KGNIILAVSDHISK;KLEEILPLGPNK;LEALMCTNPEIKQEDPTNVGPEVK;LPVATDFEFK;QEDPTNVGPEVK;QEDSMCTHAEINQK;QEIMCTGHESK;QEVPICTDPISK;QEVPMCTGPEAR;QEVPMCTGPESR;QEVPMYTGPESR;QEVPMYTGSEPR;QEVPTCTGPESR;QQVTMVSDTEILK;SPWFFQK;STSQLVNLQPDYINPR;VYSLLLEDCQDVTSTCLAVK			-1	FAM120B	3
Q92547	DNA topoisomerase 2-binding protein 1	TOPBP1	sp|Q92547|TOPB1_HUMAN DNA topoisomerase 2-binding protein 1 OS=Homo sapiens OX=9606 GN=TOPBP1 PE=1 SV=3	170.68	1	102.27	25	25	25	20.1	93	18	20	25	3	5	2	6	7	7	27.3821	27.3538	27.3572	24.7589	25.0738	23.4752	25.3891	25.3472	26.2595	24.6837	24.4681	24.5822	22.6953	22.7012	21.9201	23.3609	23.4799	23.422	1.91568e-06	5.26344e-05	-1.15705	23.9995	2.15537e-05	0.000109495	-2.13912	23.5084	0.00296959	0.0112388	0.982076	22.9299				74	20.0812	19.856	19.8103	16.5148	16.8437	14.8457	17.3142	17.0503	18.8373	24.6837	24.4681	24.5822	22.6953	22.7012	21.9201	23.3609	23.4799	23.422	24.6837	24.4681	24.5822	22.6953	22.7012	21.9201	23.3609	23.4799	23.422	0	29.5027	21.9263	3070	Q92547	25	25	25	23	22	23	9	10	4	12	12	13	23	22	23	9	10	4	12	12	13	23	22	23	9	10	4	12	12	13	20.1	20.1	1522	1522	51.7	73	59	By MS/MS	By MS/MS	By MS/MS	By MS/MS	By MS/MS	By MS/MS	By MS/MS	By MS/MS	By MS/MS	18.7	16.6	18.8	7.6	9.3	3.1	9.9	11.2	12.1	EATHLFSDLNK;EFQSEEYLQIITEEEALK;ELGTGLSQK;FNQLNEDVTHVIVGDYDDELK;GFCQDESIYK;GVLTQTLEMR;HEQADEDLLSQYENGSSTVVEAK;HPISEELETPIK;IDYCHLIEK;IITIEETHEELK;IITIEETHEELKK;IMSLLSR;LGGLVIEK;LKPDDSGVNIAEAAAQNVYCLR;MNECTHLIVQEPK;NAVALSASPQLK;NDKEPFFVK;NLQLALANSSR;QVAASPAVGQPLQK;RADESHFLIENSTK;RLLQSGGAK;SAHRPHVVGAK;SFLVLGFSNENESNIANIIK;TVVTPLDMNR;YTDINMEDFK			-1	TOPBP1	2
P14625;Q58FF3	Endoplasmin	HSP90B1	sp|P14625|ENPL_HUMAN Endoplasmin OS=Homo sapiens OX=9606 GN=HSP90B1 PE=1 SV=1	92.468	2	103.35	25	24	24	38.5	93	16	17	17	5	3	3	10	15	7	27.6371	27.8501	27.6598	25.2324	25.1073	25.5089	26.4543	26.9916	26.3555	24.637	24.7473	24.4577	22.8624	22.7929	22.7359	23.5962	24.1478	23.2745	0.00283308	0.00962364	-0.941162	24.1434	2.63964e-07	5.42993e-06	-1.8169	23.7055	0.00441578	0.0151923	0.875736	23.235				40	21.5803	21.747	21.6504	19.1199	18.7263	19.1724	20.5807	20.9988	20.1386	24.637	24.7473	24.4577	22.8624	22.7929	22.7359	23.5962	24.1478	23.2745	24.637	24.7473	24.4577	22.8624	22.7929	22.7359	23.5962	24.1478	23.2745	0	30.0313	23.9636	836	P14625	25;4	24;4	24;4	23	22	24	13	11	12	18	21	17	22	21	23	12	10	11	17	20	16	22	21	23	12	10	11	17	20	16	37	37	803	803;399	53.4	72	92	By MS/MS	By MS/MS	By MS/MS	By MS/MS	By MS/MS	By MS/MS	By MS/MS	By MS/MS	By MS/MS	36.2	33.1	35.9	19.7	15.8	19.3	27.4	32.1	26.7	EAESSPFVER;EEASDYLELDTIK;EFEPLLNWMK;EGVKFDESEK;ELISNASDALDK;EVEEDEYK;FAFQAEVNR;FQSSHHPTDITSLDQYVER;GLFDEYGSK;GTTITLVLK;GVVDSDDLPLNVSR;IYFMAGSSR;LGVIEDHSNR;LIINSLYK;LTESPCALVASQYGWSGNMER;NLLHVTDTGVGMTREELVK;RIKEDEDDK;SGTSEFLNK;SGYLLPDTK;SILFVPTSAPR;TETVEEPMEEEEAAKEEKEESDDEAAVEEEEEEK;TFEINPR;TVWDWELMNDIK;VFITDDFHDMMPK;YSQFINFPIYVWSSK			-1;-1	HSP90B1	2
Q9H3P7	Golgi resident protein GCP60	ACBD3	sp|Q9H3P7|GCP60_HUMAN Golgi resident protein GCP60 OS=Homo sapiens OX=9606 GN=ACBD3 PE=1 SV=4	60.593	1	142.89	17	17	17	42.6	93	12	9	10	10	10	11	12	8	11	26.6619	26.9216	26.803	27.0863	26.8589	26.8506	27.0634	26.4374	26.918	24.8701	24.7797	24.8309	24.9297	25.003	25.0155	25.1091	24.7779	25.1077	0.121589	0.185308	0.1713	24.9126	0.0174673	0.0281728	0.155792	24.9048	0.878025	0.913118	0.015508	24.9905				21	20.7475	20.9562	20.9003	21.0867	20.7639	20.6907	21.1191	20.285	20.4604	24.8701	24.7797	24.8309	24.9297	25.003	25.0155	25.1091	24.7779	25.1077	24.8701	24.7797	24.8309	24.9297	25.003	25.0155	25.1091	24.7779	25.1077	0	30.0263	23.9716	3706	Q9H3P7	17	17	17	12	12	12	12	11	11	15	12	13	12	12	12	12	11	11	15	12	13	12	12	12	12	11	11	15	12	13	42.6	42.6	528	528	50.3	77	42	By MS/MS	By MS/MS	By MS/MS	By MS/MS	By MS/MS	By MS/MS	By MS/MS	By MS/MS	By MS/MS	33.1	32.8	32.8	33.1	26.7	29.5	39.2	29.9	30.5	AAVLNAER;AFHPTYEEK;DCHEEVYAGSHQYPGR;EDAMVEFVK;ELEPEAAEEALENGPK;ESLPVIAAPSMWTRPQIK;EWAALGNMSK;FDNSYSLWR;GPGASGEQPEPGEAAAGGAAEEAR;IQQDADSVITVGR;IQQDADSVITVGRGEVVTVR;NANKPLLDEIVPVYR;NANKPLLDEIVPVYRR;PLLDEIVPVYR;QLQEQHYQQYMQQLYQVQLAQQQAALQK;QVLMGPYNPDTCPEVGFFDVLGNDR;VNATVPSNMMSVNGQAK	2896;2897;2898	121;158;331	-1	ACBD3	3
P09960	Leukotriene A-4 hydrolase	LTA4H	sp|P09960|LKHA4_HUMAN Leukotriene A-4 hydrolase OS=Homo sapiens OX=9606 GN=LTA4H PE=1 SV=2	69.284	1	103.97	17	17	17	37.3	93	11	8	8	12	16	12	8	8	10	26.3968	26.6141	26.4618	26.6952	26.9409	26.8086	26.0739	25.7766	26.2006	24.3319	24.2077	24.0348	24.4841	24.5367	24.3956	23.9571	24.1001	23.9425	0.0852489	0.138882	-0.191567	24.0957	0.0150358	0.0247178	0.280672	24.3318	0.000415274	0.00289292	-0.472239	24.236				35	20.5844	20.8004	20.686	21.0123	21.1719	20.9577	20.2117	19.8476	20.5588	24.3319	24.2077	24.0348	24.4841	24.5367	24.3956	23.9571	24.1001	23.9425	24.3319	24.2077	24.0348	24.4841	24.5367	24.3956	23.9571	24.1001	23.9425	0	29.6523	23.8672	759	P09960	17	17	17	14	14	15	15	17	16	14	13	15	14	14	15	15	17	16	14	13	15	14	14	15	15	17	16	14	13	15	37.3	37.3	611	611	51.1	79	54	By MS/MS	By MS/MS	By MS/MS	By MS/MS	By MS/MS	By MS/MS	By MS/MS	By MS/MS	By MS/MS	31.4	30.9	33.6	31.9	37.3	34.7	32.9	30.1	32.2	AILPCQDTPSVK;ASMHPVTAMLVGK;DFLYSYFK;DGETPDPEDPSRK;DLSSHQLNEFLAQTLQR;EDDLNSFNATDLK;EHPYLFSQCQAIHCR;ELVALMSAIR;GSPMEISLPIALSK;HFNALGGWGELQNSVK;LVVDLTDIDPDVAYSSVPYEK;SAYEFSETESMLK;SLSNVIAHEISHSWTGNLVTNK;SLVLDTK;SSALQWLTPEQTSGK;VVINGQEVK;WEDAIPLALK			-1	LTA4H	3
Q8WWI1	LIM domain only protein 7	LMO7	sp|Q8WWI1|LMO7_HUMAN LIM domain only protein 7 OS=Homo sapiens OX=9606 GN=LMO7 PE=1 SV=3	192.69	1	97.958	23	23	23	18.5	93	15	8	9	4	7	4	18	10	18	26.4215	26.4162	26.8157	25.2183	25.7237	25.5039	26.7152	26.1129	26.8327	23.4672	23.3148	23.4858	22.5307	22.8829	22.7864	23.7022	23.7402	23.6683	0.0134108	0.0316652	0.280934	23.5631	0.00088842	0.00212334	-0.689281	23.078	7.94626e-05	0.00102512	0.970215	23.2184				96	19.2518	19.3281	19.522	17.8311	18.4452	18.0752	19.5293	19.0343	19.5259	23.4672	23.3148	23.4858	22.5307	22.8829	22.7864	23.7022	23.7402	23.6683	23.4672	23.3148	23.4858	22.5307	22.8829	22.7864	23.7022	23.7402	23.6683	0	29.4665	22.239	3032	Q8WWI1	23	23	23	20	20	21	13	15	15	20	19	21	20	20	21	13	15	15	20	19	21	20	20	21	13	15	15	20	19	21	18.5	18.5	1683	1683	50.6	108	65	By MS/MS	By MS/MS	By MS/MS	By MS/MS	By MS/MS	By MS/MS	By MS/MS	By MS/MS	By MS/MS	16.5	15.5	17.1	10	12.5	12.4	16.3	14.9	17.2	AFENLLGQALTK;ALEDSSFLK;AQETGHLVMDVR;DSGYGDIWCPERGEFLAPPR;EQVPSGAELER;GATYPSEIPK;ISINQTPGK;LSTPIAGLDNINVFLK;MYSFDDVLEEGK;RLQAEAEEQK;RQPQEEVVHEDQGK;RTPNNVVSTPAPSPDASQLASSLSSQK;SLTSCSSDITLR;SQDQFSDMR;SQFFEQGSSDSVVPDLPVPTISAPSR;STTELDDYSTNK;SYTSDLQK;TALPFNR;TEEASSGFLPGDR;TSTTGVATTQSPTPR;VTTEIQLPSQSPVEEQSPASLSSLR;WIDATSGIYNSEK;WVWDQEEERK			-1	LMO7	1
Q12968;Q13469	Nuclear factor of activated T-cells, cytoplasmic 3	NFATC3	sp|Q12968|NFAC3_HUMAN Nuclear factor of activated T-cells, cytoplasmic 3 OS=Homo sapiens OX=9606 GN=NFATC3 PE=1 SV=1	115.59	2	69.855	19	19	15	25.3	93	7	6	8	11	15	14	8	12	12	26.0298	25.165	25.9676	26.492	26.5516	26.6241	26	26.0854	26.3897	23.964	23.6069	23.9453	24.0915	24.2061	24.34	24.1219	24.2302	24.2787	0.0127218	0.0303853	0.371529	24.0245	0.015406	0.0252419	0.373801	24.0257	0.979833	0.986108	-0.00227242	24.2114				39	19.6801	19.4879	19.3217	20.0629	19.9648	20.3508	19.6445	19.7101	20.0475	23.964	23.6069	23.9453	24.0915	24.2061	24.34	24.1219	24.2302	24.2787	23.964	23.6069	23.9453	24.0915	24.2061	24.34	24.1219	24.2302	24.2787	0	29.3707	23.0101	1797	Q12968	19;1	19;1	15;0	11	9	12	15	16	14	11	14	13	11	9	12	15	16	14	11	14	13	9	8	10	12	13	11	9	11	9	25.3	23.5	1075	1075;925	51.8	69	57	By MS/MS	By MS/MS	By MS/MS	By MS/MS	By MS/MS	By MS/MS	By MS/MS	By MS/MS	By MS/MS	11.2	9.1	14.9	18.2	20.6	15.7	11.2	15.7	13	AHYETEGSR;ASTGGHPVVK;FTYTPVLMK;GQDGRPQWEVEGK;LLGYNEK;LRNSDIELR;LRNSDIELRK;NSDIELR;NYEGTCEIPESK;PKPGHTPIFR;SAQELPHIEK;SLICSIPQTYASMVTSSHLPQLQCR;SWFSDASSCESLSHIYDDVDSELNEAAAR;TSEDQAAILPGKLELCSDDQGSLSPAR;TSSLPPLDWPLPAHFGQCELK;TVATASQEIIIASTK;VLEIPLLPENNMSASIDCAGILK;VLSLQIASIPVECSQR;YSINSCSVNGGHEMVVTGSNFLPESK	1801	702	-1;-1	NFATC3	3
P62937;P0DN26;A0A0B4J2A2;A0A075B767;A0A075B759;Q9Y536;F5H284	Peptidyl-prolyl cis-trans isomerase A	PPIA	sp|P62937|PPIA_HUMAN Peptidyl-prolyl cis-trans isomerase A OS=Homo sapiens OX=9606 GN=PPIA PE=1 SV=2	18.012	7	83.546	8	8	8	61.8	93	9	10	6	10	10	12	10	10	16	28.2983	28.7357	28.7672	28.7579	28.8484	29.0853	28.3682	28.5295	29.053	26.2052	26.2277	26.3172	26.2703	26.4469	26.6838	26.3061	26.5316	26.5882	0.0268849	0.0549302	0.22526	26.3627	0.0666998	0.0929964	0.216967	26.3585	0.946055	0.960478	0.00829249	26.4711				10	24.699	25.1598	25.2135	25.1339	25.2012	25.3472	24.7219	24.9197	25.3573	26.2052	26.2277	26.3172	26.2703	26.4469	26.6838	26.3061	26.5316	26.5882	26.2052	26.2277	26.3172	26.2703	26.4469	26.6838	26.3061	26.5316	26.5882	0	31.9087	28.2719	1565	P62937	8;1;1;1;1;1;1	8;1;1;1;1;1;1	8;1;1;1;1;1;1	8	6	7	8	8	8	8	7	8	8	6	7	8	8	8	8	7	8	8	6	7	8	8	8	8	7	8	61.8	61.8	165	165;164;164;164;164;164;164	48.2	90	24	By MS/MS	By MS/MS	By MS/MS	By MS/MS	By MS/MS	By MS/MS	By MS/MS	By MS/MS	By MS/MS	61.8	53.3	60	61.8	61.8	61.8	61.8	60	61.8	EGMNIVEAMER;FEDENFILK;HTGPGILSMANAGPNTNGSQFFICTAK;IIPGFMCQGGDFTR;KITIADCGQLE;VNPTVFFDIAVDGEPLGR;VSFELFADK;VSFELFADKVPK	1547;1548;1549;1550	61;100;136;142	-1;-1;-1;-1;-1;-1;-1	PPIA	3
P51149	Ras-related protein Rab-7a	RAB7A	sp|P51149|RAB7A_HUMAN Ras-related protein Rab-7a OS=Homo sapiens OX=9606 GN=RAB7A PE=1 SV=1	23.489	1	51.477	12	12	12	67.1	93	7	9	11	14	13	11	10	10	8	26.4258	26.3775	26.5181	27.0332	27.2261	27.1943	26.9226	26.8107	27.2156	25.1478	25.1099	25.3253	25.2117	25.3643	25.2373	25.4758	25.4501	25.3972	0.00871888	0.0228834	0.246682	25.3177	0.326073	0.38346	0.076746	25.2327	0.0236998	0.0538227	0.169936	25.3561				14	22.1718	22.0469	22.0652	22.7995	22.9551	22.9679	22.8252	22.6963	23.0291	25.1478	25.1099	25.3253	25.2117	25.3643	25.2373	25.4758	25.4501	25.3972	25.1478	25.1099	25.3253	25.2117	25.3643	25.2373	25.4758	25.4501	25.3972	0	30.0636	25.8353	1339	P51149	12	12	12	10	10	11	12	12	12	10	10	11	10	10	11	12	12	12	10	10	11	10	10	11	12	12	12	10	10	11	67.1	67.1	207	207	50.9	61	40	By MS/MS	By MS/MS	By MS/MS	By MS/MS	By MS/MS	By MS/MS	By MS/MS	By MS/MS	By MS/MS	54.6	54.6	62.3	67.1	67.1	67.1	59.4	59.4	67.1	ATIGADFLTK;DPENFPFVVLGNK;EAINVEQAFQTIAR;FQSLGVAFYR;GADCCVLVFDVTAPNTFK;KFSNQYK;LVTMQIWDTAGQER;QETEVELYNEFPEPIK;TLDSWRDEFLIQASPR;TLDSWRDEFLIQASPRDPENFPFVVLGNK;TSLMNQYVNK;VIILGDSGVGK	1355	25	-1	RAB7A	3
Q9BZI7	Regulator of nonsense transcripts 3B	UPF3B	sp|Q9BZI7|REN3B_HUMAN Regulator of nonsense transcripts 3B OS=Homo sapiens OX=9606 GN=UPF3B PE=1 SV=1	57.761	1	90.363	17	17	17	38.5	93	10	6	9	16	14	12	7	9	10	26.6721	26.5902	26.8783	27.672	27.821	27.564	26.351	26.3348	26.996	24.6983	24.5112	24.6896	25.2523	25.3664	25.2494	24.6413	24.6722	24.7435	0.485898	0.565155	0.0526229	24.6593	2.79827e-05	0.00013151	0.656349	24.9612	1.90168e-05	0.000468477	-0.603727	24.9875				18	21.3604	20.9315	21.5174	22.2748	22.2837	22.1444	21.3922	21.231	21.7279	24.6983	24.5112	24.6896	25.2523	25.3664	25.2494	24.6413	24.6722	24.7435	24.6983	24.5112	24.6896	25.2523	25.3664	25.2494	24.6413	24.6722	24.7435	0	30.2589	24.8949	3619	Q9BZI7	17	17	17	13	12	14	16	17	15	12	12	14	13	12	14	16	17	15	12	12	14	13	12	14	16	17	15	12	12	14	38.5	38.5	483	483	51.9	73	62	By MS/MS	By MS/MS	By MS/MS	By MS/MS	By MS/MS	By MS/MS	By MS/MS	By MS/MS	By MS/MS	30.2	28.8	29.2	38.3	38.5	32.9	23.8	31.1	26.3	ASGQSCTLPK;ASGQSCTLPKR;DRFDGYVFLDNK;DRPAMQLYQPGAR;ENLSDER;EQLQEHLQPMPEHDYFEFFSNDTSLYPHMYAR;FDGYVFLDNK;GQEYPAIVEFAPFQK;KAESTESIGSSEK;KTTPLLSFLK;LCPPDDSTK;MTSTPETLLEEIEAK;NQEDIILFR;NRLCPPDDSTK;RPEDESGRDYR;RVTLLTPAGATGSGGGTSGDSSKGEDK;TTPLLSFLK	2866	439	-1	UPF3B	4
Q9UM54	Unconventional myosin-VI	MYO6	sp|Q9UM54|MYO6_HUMAN Unconventional myosin-VI OS=Homo sapiens OX=9606 GN=MYO6 PE=1 SV=4	149.69	1	91.831	22	22	22	24	93	5	3	6	17	17	10	14	9	12	25.1758	25.0138	25.3784	26.7236	27.0335	26.2047	25.8812	25.4428	26.294	22.4091	22.5151	22.8227	23.5875	23.5132	23.2238	23.1479	23.0916	23.3346	0.00442735	0.0134087	0.609058	22.8868	0.000862399	0.0020774	0.859185	23.0119	0.0972856	0.162101	-0.250127	23.3164				63	17.5105	16.9576	17.6334	18.9806	19.2573	18.4554	18.1658	18.1313	18.549	22.4091	22.5151	22.8227	23.5875	23.5132	23.2238	23.1479	23.0916	23.3346	22.4091	22.5151	22.8227	23.5875	23.5132	23.2238	23.1479	23.0916	23.3346	0	29.2322	21.5095	4273	Q9UM54	22	22	22	12	10	14	20	21	15	16	13	16	12	10	14	20	21	15	16	13	16	12	10	14	20	21	15	16	13	16	24	24	1294	1294	51.9	74	63	By MS/MS	By MS/MS	By MS/MS	By MS/MS	By MS/MS	By MS/MS	By MS/MS	By MS/MS	By MS/MS	13.1	11.7	14.8	21.3	23.4	16.5	17.5	14	17.4	ALGLNENDYK;DPLLDDHGDFIR;DVEDNCSLMYLNEATLLHNIK;EEESQQQAVLEQERR;EEQELYQK;EGLGVNEVHYVDNQDCIDLIEAK;ELFESSTNNNK;FNEVVSVLK;FVEIHFNEK;IAQSEAELISDEAQADLALR;IQEEMEK;IYSSEAIK;LVGILDILDEENRLPQPSDQHFTSAVHQK;NIRDDEGFIIR;NNDALHMSLESLICESR;RIQAEVEAQLAR;SAQSLEYCAELLGLDQDDLR;SDPDHLAELVK;SSEELLSALQK;SSVVGGFVSHYLLEK;TFLALINQVFPAEEDSKK;TVYSHLFDHVVNR			-1	MYO6	4
O14802	DNA-directed RNA polymerase III subunit RPC1	POLR3A	sp|O14802|RPC1_HUMAN DNA-directed RNA polymerase III subunit RPC1 OS=Homo sapiens OX=9606 GN=POLR3A PE=1 SV=2	155.64	1	56.694	19	19	18	18	92	13	11	14	9	12	8	7	9	9	26.2425	26.2829	26.4181	25.9485	25.617	25.67	25.3764	25.6632	25.5819	23.5148	23.5492	23.5281	23.4279	23.5328	23.5733	23.1729	23.452	23.4127	0.113286	0.174892	-0.184849	23.4383	0.809814	0.840179	-0.0193914	23.521	0.170823	0.254905	-0.165458	23.4286				85	18.7846	18.6044	18.8699	18.4233	17.1143	17.8177	17.4017	17.7494	17.8911	23.5148	23.5492	23.5281	23.4279	23.5328	23.5733	23.1729	23.452	23.4127	23.5148	23.5492	23.5281	23.4279	23.5328	23.5733	23.1729	23.452	23.4127	0	29.0794	21.3593	182	O14802	19	19	18	18	15	19	14	16	12	14	14	12	18	15	19	14	16	12	14	14	12	17	14	18	13	15	11	14	13	12	18	17.3	1390	1390	51.2	79	55	By MS/MS	By MS/MS	By MS/MS	By MS/MS	By MS/MS	By MS/MS	By MS/MS	By MS/MS	By MS/MS	16.6	15.2	18	13.7	14.4	11.1	14.4	13.6	11.2	AISTPIITAQLDKDDDADYAR;EGLVDTAVK;ESVLMLASFEK;IDEVAVPVHVAK;KVVDPIVSNFLQSFETAIEHNK;LLVEGDNLR;LQQQPGCTAEETLEALILK;LTEIIFLNDVIK;LTEIIFLNDVIKK;NLYSQDNQHAPLLYGVLDHR;NNIFYILLR;QQAHIQVVSK;RIPAEDVPLLLMNPEAGKPSDLILTR;RPLIFDTNEFHIPLVT;SGTNEDDLTMK;TAETGYMQR;TTSNNTYEVEK;TVISPDPNLRIDEVAVPVHVAK;YGINDNGTTEPR			-1	POLR3A	3
O00178	GTP-binding protein 1	GTPBP1	sp|O00178|GTPB1_HUMAN GTP-binding protein 1 OS=Homo sapiens OX=9606 GN=GTPBP1 PE=1 SV=3	72.453	1	143.24	13	13	13	31.5	92	12	7	9	12	10	9	13	11	9	26.939	27.1205	27.0344	27.3701	27.4765	27.2799	26.9518	26.6375	27.1945	25.1299	25.1682	25.1577	25.2929	25.2362	25.2981	25.3794	25.2764	25.2131	0.0494704	0.0890352	0.137683	25.2208	0.0223017	0.0350472	0.123835	25.2138	0.822382	0.871075	0.0138483	25.2827				30	19.3985	19.767	19.7154	19.8491	19.5817	19.9703	19.6757	19.1397	19.9024	25.1299	25.1682	25.1577	25.2929	25.2362	25.2981	25.3794	25.2764	25.2131	25.1299	25.1682	25.1577	25.2929	25.2362	25.2981	25.3794	25.2764	25.2131	0	30.3012	22.8567	98	O00178	13	13	13	11	12	10	13	13	11	11	11	10	11	12	10	13	13	11	11	11	10	11	12	10	13	13	11	11	11	10	31.5	31.5	669	669	49.7	71	32	By MS/MS	By MS/MS	By MS/MS	By MS/MS	By MS/MS	By MS/MS	By MS/MS	By MS/MS	By MS/MS	25.1	28.8	22.3	31.5	31.5	25.1	25.1	25.1	22.3	GGQTASFALK;IPVLVQSK;LHGGFDSDCSEDGEALNGEPELDLTSK;LLQTTNNSPMNSKPQQIK;LNPQASWEFEAEILVLHHPTTISPR;MCPIFQISNVTGENLDLLK;MFLNLLSPR;RVGDNDFLEVR;SMAEQIEADVILLR;STLLGVLTHGELDNGR;TPEYLHIDQR;TSSVGNDILGFDSEGNVVNKPDSHGGSLEWTK;VITFIDLAGHEK			-1	GTPBP1	3
O15397	Importin-8	IPO8	sp|O15397|IPO8_HUMAN Importin-8 OS=Homo sapiens OX=9606 GN=IPO8 PE=1 SV=2	119.94	1	75.589	15	15	15	18.2	92	11	10	11	12	9	8	11	9	11	26.7016	27.0132	26.8895	26.7948	26.6139	26.5718	26.731	26.3704	26.9992	24.645	24.5477	24.6849	24.4204	24.3348	24.4468	24.6619	24.5792	24.727	0.666178	0.726454	0.0301834	24.6409	0.00805783	0.014346	-0.225199	24.5132	0.00642138	0.0197879	0.255382	24.5283				49	20.3841	20.5821	20.4029	20.3022	20.1052	20.2014	20.3901	20.0604	20.709	24.645	24.5477	24.6849	24.4204	24.3348	24.4468	24.6619	24.5792	24.727	24.645	24.5477	24.6849	24.4204	24.3348	24.4468	24.6619	24.5792	24.727	0	29.9261	23.5324	257	O15397	15	15	15	13	14	13	14	13	11	15	13	14	13	14	13	14	13	11	15	13	14	13	14	13	14	13	11	15	13	14	18.2	18.2	1037	1037	52.6	61	62	By MS/MS	By MS/MS	By MS/MS	By MS/MS	By MS/MS	By MS/MS	By MS/MS	By MS/MS	By MS/MS	15.3	17	15.3	16.5	16.5	12.7	18.2	15.5	17	DGALHVIGSLAEILLKK;DNIVEGIIR;IAAENELNQSYK;IIDLVLQK;IINFAPSLLR;IIVSDHVEFPVR;KIEQQGGFTFENK;PHVRPIMQELLHIVR;TALQEVYTLAEHR;TALQEVYTLAEHRR;TYAVGIQQVLLK;VEAALALQSLISNQIQAK;VLCGDAGEDAECHAAK;VLQQAFNYLNQGVVHSITWK;VLQSDEYEEVEDK	220	544	-1	IPO8	3
Q92540	Nonsense-mediated mRNA decay factor SMG7	SMG7	sp|Q92540|SMG7_HUMAN Nonsense-mediated mRNA decay factor SMG7 OS=Homo sapiens OX=9606 GN=SMG7 PE=1 SV=2	127.28	1	46.464	19	19	19	21.5	92	9	9	8	13	13	16	7	8	9	26.5569	26.6579	26.5529	27.0641	27.0108	27.1429	26.4369	26.31	26.752	24.229	24.1089	24.1325	24.7102	24.6599	24.8175	24.3969	24.2545	24.3466	0.0405746	0.0767537	0.175858	24.2447	5.20625e-05	0.000216002	0.572382	24.443	0.000781156	0.00446905	-0.396524	24.5309				45	20.435	20.4534	20.4092	20.6583	20.6416	20.5905	20.2724	20.1065	20.5136	24.229	24.1089	24.1325	24.7102	24.6599	24.8175	24.3969	24.2545	24.3466	24.229	24.1089	24.1325	24.7102	24.6599	24.8175	24.3969	24.2545	24.3466	0	29.9173	23.6329	3066	Q92540	19	19	19	13	13	14	16	14	17	12	13	13	13	13	14	16	14	17	12	13	13	13	13	14	16	14	17	12	13	13	21.5	21.5	1137	1137	49.7	92	42	By MS/MS	By MS/MS	By MS/MS	By MS/MS	By MS/MS	By MS/MS	By MS/MS	By MS/MS	By MS/MS	12.7	13.5	13.7	17.9	14.9	19.3	11.4	14.5	12.9	AFNSQQLVHVTVINLFQLHHLR;CPLQNESQEESYNAYPLPAVK;FHGHVYLSK;HAAQLVPSNGQPYNQLAILASSK;KVEQDLWNHAFK;LFEPSLQPPVMQQQPLEK;LGPAEVWTSR;LIQCENEVGK;MLVTDLEYALDK;NLSNNCDTGEK;NLSNNCDTGEKPVVTFK;NQITTLQGQAK;NQTSQAESYYR;QALQDLYQK;QPYYLQTQDPIK;SSQLGIISNK;SVMAQQANIDRR;VFQEAVVDER;VPEFYWDSSYSMADNR	2600	884	-1	SMG7	4
P19338	Nucleolin	NCL	sp|P19338|NUCL_HUMAN Nucleolin OS=Homo sapiens OX=9606 GN=NCL PE=1 SV=3	76.613	1	68.011	17	17	17	24.2	92	17	14	16	7	7	6	9	9	7	28.2857	28.2363	28.0559	25.3347	25.4277	25.6933	26.5431	26.5879	26.3221	25.8315	25.5493	25.5818	23.4477	23.4046	23.6072	24.2393	24.6616	24.2171	2.98263e-05	0.000361689	-1.28158	25.0134	7.42667e-08	2.75277e-06	-2.16775	24.5704	0.000302586	0.0023719	0.886173	23.9296				35	22.956	22.888	22.6769	20.0421	20.2316	20.4588	20.773	21.0255	21.0939	25.8315	25.5493	25.5818	23.4477	23.4046	23.6072	24.2393	24.6616	24.2171	25.8315	25.5493	25.5818	23.4477	23.4046	23.6072	24.2393	24.6616	24.2171	0	30.3268	24.9549	897	P19338	17	17	17	17	17	16	12	9	9	12	14	10	17	17	16	12	9	9	12	14	10	17	17	16	12	9	9	12	14	10	24.2	24.2	710	710	49.6	81	36	By MS/MS	By MS/MS	By MS/MS	By MS/MS	By MS/MS	By MS/MS	By MS/MS	By MS/MS	By MS/MS	24.2	24.2	23	17.7	15.8	14.1	17.5	19.7	16.2	ALELTGLK;ALVATPGK;ALVATPGKK;EAMEDGEIDGNK;EVFEDAAEIR;FGYVDFESAEDLEK;GFGFVDFNSEEDAK;GIAYIEFK;GLSEDTTEETLK;GYAFIEFASFEDAK;IVTDRETGSSK;NDLAVVDVR;NSTWSGESK;QKVEGTEPTTAFNLFVGNLNFNK;SISLYYTGEK;TGISDVFAK;VEGTEPTTAFNLFVGNLNFNK			-1	NCL	2
Q9NSD9	Phenylalanine--tRNA ligase beta subunit	FARSB	sp|Q9NSD9|SYFB_HUMAN Phenylalanine--tRNA ligase beta subunit OS=Homo sapiens OX=9606 GN=FARSB PE=1 SV=3	66.115	1	41.451	18	18	18	31.4	92	9	9	8	10	14	14	9	9	10	26.0709	26.201	25.9671	27.252	27.4695	27.3268	26.7985	26.1599	27.0567	24.0943	24.0149	24.1001	24.7877	24.8809	24.9208	24.5997	24.6827	24.7788	4.5395e-05	0.000485315	0.617347	24.3784	3.25212e-06	2.72969e-05	0.793398	24.4664	0.0388927	0.0780835	-0.176051	24.7751				34	20.094	20.0394	19.5166	21.291	21.5159	21.3427	20.9968	19.7876	21.0698	24.0943	24.0149	24.1001	24.7877	24.8809	24.9208	24.5997	24.6827	24.7788	24.0943	24.0149	24.1001	24.7877	24.8809	24.9208	24.5997	24.6827	24.7788	0	29.9794	23.9645	3916	Q9NSD9	18	18	18	11	12	11	15	17	15	13	11	13	11	12	11	15	17	15	13	11	13	11	12	11	15	17	15	13	11	13	31.4	31.4	589	589	55.8	33	86	By MS/MS	By MS/MS	By MS/MS	By MS/MS	By MS/MS	By MS/MS	By MS/MS	By MS/MS	By MS/MS	22.6	19.9	20.7	25.8	27.2	30.1	24.1	22.1	23.9	ALVAIGTHDLDTLSGPFTYTAK;ASEGPAFFPGR;DRYDSFIELQEK;HDMAAAGFTEALTFALCSQEDIADK;IDVPANRYDLLCLEGLVR;IRPFAVAAVLR;LFEISDIVIK;LGVDISATK;LGVLHPDVITK;LHQNICR;LHQNICRK;LIITEETAK;RALVAIGTHDLDTLSGPFTYTAK;RDLLFQALGR;SHTFPELAYR;SHTFPELAYRK;TAEFQVAR;TTLLPGLLK			-1	FARSB	4
Q9H074	Polyadenylate-binding protein-interacting protein 1	PAIP1	sp|Q9H074|PAIP1_HUMAN Polyadenylate-binding protein-interacting protein 1 OS=Homo sapiens OX=9606 GN=PAIP1 PE=1 SV=1	53.524	1	30.973	13	13	13	28.6	92	8	9	8	11	13	10	11	12	10	27.0901	27.3379	27.3371	27.4239	27.3527	27.432	27.3925	27.1966	27.6012	25.3474	25.412	25.3125	25.4306	25.3527	25.3533	25.5269	25.5229	25.581	0.00750733	0.0204551	0.186297	25.4505	0.664858	0.711003	0.0215683	25.3681	0.0125225	0.0331319	0.164729	25.4612				20	22.0592	22.2485	22.2826	22.265	22.2773	22.3157	22.2431	22.0569	22.5894	25.3474	25.412	25.3125	25.4306	25.3527	25.3533	25.5269	25.5229	25.581	25.3474	25.412	25.3125	25.4306	25.3527	25.3533	25.5269	25.5229	25.581	0	30.5279	25.4373	3658	Q9H074	13	13	13	12	11	11	11	12	10	12	11	10	12	11	11	11	12	10	12	11	10	12	11	11	11	12	10	12	11	10	28.6	28.6	479	479	52.3	71	67	By MS/MS	By MS/MS	By MS/MS	By MS/MS	By MS/MS	By MS/MS	By MS/MS	By MS/MS	By MS/MS	27.1	27.1	27.1	27.1	27.1	27.1	28.6	27.1	27.1	ADILQVGLR;CRTEYEVK;DQAAKGDEVTRK;EATPENDPNYFMNEPTFYTSDGVPFTAADPDYQEK;FCLESERK;GKMDMEEIIQR;IENVVLDANCSR;IPQQNSESAMAK;IPQQNSESAMAKPQVVVAPVLMSK;LTGSVLEDAWK;MDMEEIIQR;PQVVVAPVLMSK;YQELLER	2881;2882;2883;2884	113;125;340;342	-1	PAIP1	3
Q04206	Transcription factor p65	RELA	sp|Q04206|TF65_HUMAN Transcription factor p65 OS=Homo sapiens OX=9606 GN=RELA PE=1 SV=2	60.218	1	65.862	17	17	17	35	92	6	7	7	12	14	17	8	10	11	25.6612	26.2295	26.0701	27.1697	27.3232	27.7063	26.1735	25.7827	27.1953	23.7257	23.8333	24.0247	24.802	24.8949	24.8963	24.149	24.1546	24.4089	0.0110987	0.0274083	0.376282	24.0494	7.60612e-06	5.06516e-05	1.0032	24.3628	0.000162934	0.00158478	-0.626915	24.551				21	19.905	20.6556	20.3375	21.5044	21.6379	22.3367	20.3555	20.2164	21.632	23.7257	23.8333	24.0247	24.802	24.8949	24.8963	24.149	24.1546	24.4089	23.7257	23.8333	24.0247	24.802	24.8949	24.8963	24.149	24.1546	24.4089	0	29.9361	24.3446	1689	Q04206	17	17	17	12	12	12	13	14	16	12	10	15	12	12	12	13	14	16	12	10	15	12	12	12	13	14	16	12	10	15	35	35	551	551	54	48	73	By MS/MS	By MS/MS	By MS/MS	By MS/MS	By MS/MS	By MS/MS	By MS/MS	By MS/MS	By MS/MS	25	26.1	26.5	26.7	29.8	31.9	27.6	22.9	30.7	CIHSFQNLGIQCVK;DCRDGFYEAELCPDR;DGFYEAELCPDR;DLEQAISQR;DPPHRPHPHELVGK;EDIEVYFTGPGWEAR;ELSEPMEFQYLPDTDDR;GSFSQADVHR;INGYTGPGTVR;IQTNNNPFQVPIEEQR;IQTNNNPFQVPIEEQRGDYDLNAVR;LPPVLSHPIFDNR;NSGSCLGGDEIFLLCDK;QVAIVFR;SAGSIPGER;TPPYADPSLQAPVR;VQKEDIEVYFTGPGWEAR			-1	RELA	4
O43149	Zinc finger ZZ-type and EF-hand domain-containing protein 1	ZZEF1	sp|O43149|ZZEF1_HUMAN Zinc finger ZZ-type and EF-hand domain-containing protein 1 OS=Homo sapiens OX=9606 GN=ZZEF1 PE=1 SV=6	331.07	1	46.245	22	22	22	9.4	92	10	4	6	16	14	15	9	7	11	25.8651	25.851	25.4281	26.5953	26.6536	26.73	26.0858	25.9764	26.1004	24.0684	24.0237	23.8714	24.3471	24.3761	24.4062	24.4404	24.3832	24.3433	0.00112113	0.004825	0.401161	24.1884	0.000889495	0.00212451	0.388631	24.1821	0.841443	0.88586	0.0125302	24.3827				134	17.0787	17.2874	17.0614	18.1866	18.0893	18.0966	17.0717	17.4346	17.3423	24.0684	24.0237	23.8714	24.3471	24.3761	24.4062	24.4404	24.3832	24.3433	24.0684	24.0237	23.8714	24.3471	24.3761	24.4062	24.4404	24.3832	24.3433	0	29.3709	20.7583	268	O43149	22	22	22	13	11	12	18	18	19	15	13	14	13	11	12	18	18	19	15	13	14	13	11	12	18	18	19	15	13	14	9.4	9.4	2961	2961	55	45	89	By MS/MS	By MS/MS	By MS/MS	By MS/MS	By MS/MS	By MS/MS	By MS/MS	By MS/MS	By MS/MS	5	4.1	4.6	6.9	7.4	8.2	6	5	5.9	AEAEQSVTCAHCR;AQAQSILEVLK;DFTNYFGHLEGCGADLHK;DGFLTETGK;DLAVDLIEK;DPGGLLLLPEK;FCAEEHFK;FLPTGISSK;FQTGFEILK;HFLLDFAQSEPAQNFCGPYSELFK;HSSEATEVNPESLAK;IAQEDPEK;IWMLEMK;KTDYFFLEVQK;LETADETSHLQPLNK;LGRGEESVTLEQFR;LGVQGLTISGYLRPAR;LISSTESELQQSYAK;NSSGANLQGELSHIIR;QLGSNMVVPQAK;RFDGDELTTDER;TLQFIQQLAHDLVQQK			-1	ZZEF1	3
Q9BV73	Centrosome-associated protein CEP250	CEP250	sp|Q9BV73|CP250_HUMAN Centrosome-associated protein CEP250 OS=Homo sapiens OX=9606 GN=CEP250 PE=1 SV=2	281.13	1	123.52	34	34	34	19.1	91	4	2	2	27	21	19	8	3	5	25.8933	24.9463	24.598	27.5044	26.9854	26.948	25.3847	24.9754	25.8863	23.3561	22.9727	23.0849	24.3045	23.9454	24.15	23.5117	23.2331	23.3006	0.166282	0.236625	0.210587	23.2432	0.000148115	0.000494177	0.995422	23.6356	0.000352824	0.00261169	-0.784835	23.7409				141	17.3438	16.8968	16.3641	18.9911	17.9621	18.7647	16.6945	16.3862	17.6537	23.3561	22.9727	23.0849	24.3045	23.9454	24.15	23.5117	23.2331	23.3006	23.3561	22.9727	23.0849	24.3045	23.9454	24.15	23.5117	23.2331	23.3006	0	29.4065	20.9261	3543	Q9BV73	34	34	34	15	12	11	32	31	28	16	14	21	15	12	11	32	31	28	16	14	21	15	12	11	32	31	28	16	14	21	19.1	19.1	2442	2442	52.6	90	93	By MS/MS	By MS/MS	By MS/MS	By MS/MS	By MS/MS	By MS/MS	By MS/MS	By MS/MS	By MS/MS	7.4	6.4	5.2	18	17.8	16	8.3	6.7	10.8	AALELLSLDLK;AAQAGSLEISK;ADALQGALEQAHMTLK;ALQENLALLTQTLAEREEEVETLR;AQALQEQGELK;AQDLALSLAQTK;ATASSPTQQDGR;DQELEALQQEQQQAQGQEER;DTLAGQTVDLQGEVDSLSK;EHLTQDLER;ELADASQQLER;ELLESSLFEAQQQNSVIEVTK;EQEIVVLQQQLQEAR;ERHGELQDHK;ERVSLLETLLQTQK;EVECQQEHIHELQELK;HQQEAATTQLEQLHQEAK;IQEGEIQDQDLR;LKNEEVESERER;LLVLQEADSIR;LQDELELTRR;LRETQEYNR;LSALNEALALDK;LSLQQVIK;LTGERDTLAGQTVDLQGEVDSLSK;NEEVESERER;QLAQAEQEGK;QLVTLECLALELEENHHK;QNSLESELMELHETMASLQSR;RLDESLTQSLTSPGPVLLHPSPSTTQAASR;RNQEVDLQQEQIQELEK;SQELIQLK;SQELQAQSSQIHDLESHSTVLAR;SQLVAQDDSQR			-1	CEP250	4
Q13347	Eukaryotic translation initiation factor 3 subunit I	EIF3I	sp|Q13347|EIF3I_HUMAN Eukaryotic translation initiation factor 3 subunit I OS=Homo sapiens OX=9606 GN=EIF3I PE=1 SV=1	36.501	1	61.83	13	13	13	49.8	91	11	11	7	12	13	12	9	8	8	26.4966	26.8606	26.4401	26.8376	27.1021	27.0815	26.2685	26.2413	26.532	24.0871	24.2887	24.0777	24.5311	24.4035	24.54	24.0004	24.1362	24.1952	0.664062	0.724549	-0.0405714	24.1309	0.00363864	0.00713029	0.34035	24.3213	0.0018281	0.00800354	-0.380922	24.3011				19	21.4855	21.7593	21.4922	21.74	21.9699	22.0856	21.2977	21.3823	21.4698	24.0871	24.2887	24.0777	24.5311	24.4035	24.54	24.0004	24.1362	24.1952	24.0871	24.2887	24.0777	24.5311	24.4035	24.54	24.0004	24.1362	24.1952	0	29.8546	24.8245	1845	Q13347	13	13	13	13	13	11	12	13	13	12	12	11	13	13	11	12	13	13	12	12	11	13	13	11	12	13	13	12	12	11	49.8	49.8	325	325	51.5	75	58	By MS/MS	By MS/MS	By MS/MS	By MS/MS	By MS/MS	By MS/MS	By MS/MS	By MS/MS	By MS/MS	49.8	49.8	43.1	46.5	49.8	49.8	46.5	46.5	42.5	DMTMFVTASK;DPIVNVWYSVNGER;EGDLLFTVAK;FFHLAFEEEFGR;GHFGPINSVAFHPDGK;HVLTGSADNSCR;ITSAVWGPLGECIIAGHESGELNQYSAK;LFDSTTLEHQK;LWDCETGK;MKPILLQGHER;QINDIQLSR;SGEVLVNVK;SYSSGGEDGYVR	1870	202	-1	EIF3I	3
Q9UG01	Intraflagellar transport protein 172 homolog	IFT172	sp|Q9UG01|IF172_HUMAN Intraflagellar transport protein 172 homolog OS=Homo sapiens OX=9606 GN=IFT172 PE=1 SV=2	197.57	1	89.659	28	28	28	20.5	91	8	7	6	24	17	18	4	3	4	25.6678	25.2053	25.5572	26.8855	26.5098	26.5647	25.4231	25.2247	25.7292	22.9472	23.0974	23.1498	23.9232	23.6563	23.8397	22.9996	23.3547	23.2456	0.326249	0.409448	0.135179	23.1324	0.000198807	0.000624391	0.741608	23.4356	0.00185951	0.00809084	-0.606428	23.5032				102	17.1404	15.5463	16.4245	18.2338	17.8122	17.2762	16.4422	16.5482	16.5654	22.9472	23.0974	23.1498	23.9232	23.6563	23.8397	22.9996	23.3547	23.2456	22.9472	23.0974	23.1498	23.9232	23.6563	23.8397	22.9996	23.3547	23.2456	0	29.1603	20.2642	4143	Q9UG01	28	28	28	19	12	15	24	22	22	14	14	14	19	12	15	24	22	22	14	14	14	19	12	15	24	22	22	14	14	14	20.5	20.5	1749	1749	56.2	40	117	By MS/MS	By MS/MS	By MS/MS	By MS/MS	By MS/MS	By MS/MS	By MS/MS	By MS/MS	By MS/MS	13.6	9	11.3	18	16.9	16.3	10.2	10.4	11.2	AIEAALGAR;ATAFLETLEMTPETEAMWK;DAIDMYTQAGR;DYVPSQLEALQEEYER;DYVPSQLEALQEEYEREATK;DYVPSQLEALQEEYEREATKK;EAGLWSDALR;EAIDAFIEGEEWNK;EELLANTELVEHITAALIK;EYGGEGTDFYQVR;GMAFSPDSTK;IAIGQTDNIIYVYK;LAYLIDIK;LEEAWGDHLVQQK;LQEAEYHYLEAQEWK;LSVSLLR;NKFELTYVGPSQVIVK;QLDAAINHYIEAR;SHYGYEVEEVK;TEFMNPHLISVR;TIAIVDLIGGYNIGTVSHESR;TSHSPVCQDVLK;VAEAHDPDSVAEVLVGQAR;VDWLELNETGHK;VRDSGNSGLAEK;VVLLYDEHGERR;YVALYATHLIR;YYPLVAQHYASLQEYEIAEELYTK			-1	IFT172	4
Q96PV7	Protein FAM193B	FAM193B	sp|Q96PV7|F193B_HUMAN Protein FAM193B OS=Homo sapiens OX=9606 GN=FAM193B PE=1 SV=3	96.542	1	85.484	20	20	20	33.8	91	5	7	9	14	16	20	7	7	6	25.5919	25.794	25.5005	27.0837	27.1481	27.2834	25.6742	25.0183	25.3244	23.4701	23.4413	23.4624	24.6805	24.7258	24.6467	23.8096	23.6697	23.4364	0.146637	0.214736	0.18066	23.5482	1.32514e-07	3.55149e-06	1.22643	24.0711	1.79294e-05	0.000451568	-1.04577	24.1615				34	18.7125	18.0413	18.8511	20.6976	20.421	20.3911	18.2986	17.909	18.5353	23.4701	23.4413	23.4624	24.6805	24.7258	24.6467	23.8096	23.6697	23.4364	23.4701	23.4413	23.4624	24.6805	24.7258	24.6467	23.8096	23.6697	23.4364	0	29.4631	22.6541	3353	Q96PV7	20	20	20	9	9	11	15	17	18	10	9	9	9	9	11	15	17	18	10	9	9	9	9	11	15	17	18	10	9	9	33.8	33.8	902	902	51.6	67	52	By MS/MS	By MS/MS	By MS/MS	By MS/MS	By MS/MS	By MS/MS	By MS/MS	By MS/MS	By MS/MS	15.5	13	16.7	22.5	28.3	29.8	16	14.4	14.9	ASFSVCELSMDSNGFSK;DMDGVEMDETDREVEYFK;EHAVAISLSHTSCK;FAHSGLACQLPQPCEADEGLGEEEDSSSER;FCDCCYCEFFGHNAPPAAPTSR;GGTLGGIPGEPAVDHR;GGTLGGIPGEPAVDHRDVDELLEFINSTEPK;GPHPPWTEVR;GWEEGPSQNGLVLQGEK;KSEASPAPRPPASLEVPSAK;LLEWPDRELDRVNSFLSSR;LNTVPNLSR;NLLGEMPLWVCQSCR;PGYPSSEEPSSK;PQEQESVQPSGPAR;QELPEPVSSGGKPQK;RFCLDSAK;VAVNWTNFSLK;VGSCAEAGEGSR;VSGSREPRPAR	2726;2727	854;859	-1	FAM193B	4
Q9UN86	Ras GTPase-activating protein-binding protein 2	G3BP2	sp|Q9UN86|G3BP2_HUMAN Ras GTPase-activating protein-binding protein 2 OS=Homo sapiens OX=9606 GN=G3BP2 PE=1 SV=2	54.12	1	85.799	14	13	13	36.7	91	8	11	11	10	12	12	10	6	11	26.9398	27.3605	27.2947	27.7255	28.0607	27.9813	26.979	26.6258	27.5822	24.9486	25.3605	25.3288	25.9047	26.0504	25.9851	25.0393	25.0147	25.6564	0.903273	0.92469	0.0241834	25.2247	0.000231594	0.000702109	0.76745	25.5963	0.00289279	0.0110817	-0.743266	25.6084				22	21.1586	21.3907	21.5211	21.5487	21.7671	21.5991	21.2149	20.9717	21.1857	24.9486	25.3605	25.3288	25.9047	26.0504	25.9851	25.0393	25.0147	25.6564	24.9486	25.3605	25.3288	25.9047	26.0504	25.9851	25.0393	25.0147	25.6564	0	30.6366	24.5632	4285	Q9UN86	14	13	13	14	14	14	14	14	14	14	13	12	13	13	13	13	13	13	13	12	11	13	13	13	13	13	13	13	12	11	35.1	35.1	482	482	50.9	82	53	By MS/MS	By MS/MS	By MS/MS	By MS/MS	By MS/MS	By MS/MS	By MS/MS	By MS/MS	By MS/MS	36.7	36.7	36.7	36.7	36.7	36.7	36.7	36.1	33.2	FMQTFVLAPEGSVPNK;FYVHNDMFR;GDMEQNDSDNRR;IIRYPDSHQLFVGNLPHDIDENELK;ILIAKPIMFR;LPNFGFVVFDDSEPVQR;NLEELEEK;NSSYVHGGVDASGKPQEAVYGQNDIHHK;PSPLLVGR;QYYTLLNK;TEELKPQVEEK;VEAKPEVQSQPPR;VLSLNFSECHTK;YPDSHQLFVGNLPHDIDENELK	3113	109	-1	G3BP2	4
Q8N122	Regulatory-associated protein of mTOR	RPTOR	sp|Q8N122|RPTOR_HUMAN Regulatory-associated protein of mTOR OS=Homo sapiens OX=9606 GN=RPTOR PE=1 SV=1	149.04	1	36.289	20	20	20	19.5	91	7	7	9	17	15	11	11	6	8	25.5536	25.7384	25.5936	26.899	26.8677	26.4106	25.6643	25.6396	26.0721	23.4347	23.4125	23.3525	24.2019	24.1914	24.1705	23.6218	23.4786	23.65	0.0750193	0.125426	0.183599	23.4917	5.83812e-06	4.17054e-05	0.788051	23.7939	0.000100519	0.00118958	-0.604451	23.8857				58	18.6542	19.0182	18.693	19.9883	20.1651	19.466	19.1794	18.8522	19.4872	23.4347	23.4125	23.3525	24.2019	24.1914	24.1705	23.6218	23.4786	23.65	23.4347	23.4125	23.3525	24.2019	24.1914	24.1705	23.6218	23.4786	23.65	0	29.3167	22.5426	2794	Q8N122	20	20	20	14	14	13	18	19	14	16	14	15	14	14	13	18	19	14	16	14	15	14	14	13	18	19	14	16	14	15	19.5	19.5	1335	1335	51.4	79	58	By MS/MS	By MS/MS	By MS/MS	By MS/MS	By MS/MS	By MS/MS	By MS/MS	By MS/MS	By MS/MS	13.3	13	13	17.5	18.6	12.2	14.4	12.7	13.1	ALETIGANLQK;DLPSGRPGTTGPAGAQYTPHSHQFPR;DSICFWDWEK;GPEQTADDADDAAGHK;ILAVDSSCQADLVK;IPEEHDLESQIRK;IWDTDREMK;LDDQIFLNR;LDYFHNGNPR;LECWIDPLSMGPQK;MPESVNVLQIVK;QAQQVIQK;QDLLVASLFR;QSLDPTVDEVKK;SLIVAGLGDGSIR;SYNCTPVSSPR;TDHSTTIDHNVAMMLAQLVSDGSPMVR;VLDTSSLTQSAPASPTNK;VLNSIAYK;YYDGFMGQR			-1	RPTOR	4
Q96L92;O60759	Sorting nexin-27	SNX27	sp|Q96L92|SNX27_HUMAN Sorting nexin-27 OS=Homo sapiens OX=9606 GN=SNX27 PE=1 SV=2	61.264	2	58.901	17	17	17	41.4	91	9	8	8	8	10	13	11	11	13	26.6162	27.0003	26.8811	26.9131	26.8303	27.1134	27.1653	26.7547	27.6009	24.743	24.8483	24.8863	24.9933	25.1338	25.1284	25.4596	25.2364	25.5207	0.000249117	0.00166214	0.579733	25.1157	0.00443031	0.00841731	0.25932	24.9555	0.00739747	0.0220354	0.320414	25.2454				28	20.2645	20.6883	20.4784	20.4484	20.7705	20.9107	21.0334	20.1575	21.2927	24.743	24.8483	24.8863	24.9933	25.1338	25.1284	25.4596	25.2364	25.5207	24.743	24.8483	24.8863	24.9933	25.1338	25.1284	25.4596	25.2364	25.5207	0	30.1829	23.8845	3321	Q96L92	17;1	17;1	17;1	11	13	13	13	14	14	15	12	13	11	13	13	13	14	14	15	12	13	11	13	13	13	14	14	15	12	13	41.4	41.4	541	541;359	53.7	53	73	By MS/MS	By MS/MS	By MS/MS	By MS/MS	By MS/MS	By MS/MS	By MS/MS	By MS/MS	By MS/MS	24	31.8	30.1	33.1	35.7	34.8	37.5	29.6	28.1	ADEDGEGIHPSAPHR;ELILTVLSVPPHEADNLDPSDDSLGQSFYDYTEK;ENIFQMAR;FVVYNVYMAGR;GHVITAISITHFK;GLEEYLEK;GQVSEGGQLR;IFTPYFNYMHECFER;ILEVNHVNVEGATHK;KNSTTDQVYQAIAAK;LAPNEFPHK;NSTTDQVYQAIAAK;QVVDLIR;SESGYGFNVR;SINGELYAPLQHVSAVLPGGAADR;TCEGYNEIIFPHCACDSR;VALPDGTTVTVR			-1;-1	SNX27	3
Q05086	Ubiquitin-protein ligase E3A	UBE3A	sp|Q05086|UBE3A_HUMAN Ubiquitin-protein ligase E3A OS=Homo sapiens OX=9606 GN=UBE3A PE=1 SV=4	100.69	1	89.983	14	14	14	24.3	91	10	10	12	9	7	9	11	11	12	26.0679	25.7655	26.2701	25.75	25.5527	25.8251	25.7803	25.535	26.544	23.6891	23.6817	23.669	23.2741	23.3438	23.4111	23.8287	23.968	23.8874	0.0223933	0.0473793	0.214742	23.7873	0.00314309	0.00627499	-0.336974	23.5115	0.000324309	0.00249356	0.551715	23.6189				42	19.3803	18.7205	19.4236	18.2555	17.6938	18.647	18.5687	18.6729	19.7665	23.6891	23.6817	23.669	23.2741	23.3438	23.4111	23.8287	23.968	23.8874	23.6891	23.6817	23.669	23.2741	23.3438	23.4111	23.8287	23.968	23.8874	0	29.1052	22.0859	1701	Q05086	14	14	14	12	11	13	10	9	11	11	10	13	12	11	13	10	9	11	11	10	13	12	11	13	10	9	11	11	10	13	24.3	24.3	875	875	52.5	53	53	By MS/MS	By MS/MS	By MS/MS	By MS/MS	By MS/MS	By MS/MS	By MS/MS	By MS/MS	By MS/MS	19.9	20	22.6	17.6	16.1	19.3	18.9	17.3	21.6	DHIIDDALVRLEMIAMENPADLKK;DLGDSHPVLYQSLK;DVTYLTEEK;EFWEIVHSFTDEQK;GAPNNSCSEIK;GFHMVTNESPLK;IGDSSQGDNNLQK;IPITNENRK;LGPDDVSVDIDAIRR;NGPDTERLPTSHTCFNVLLLPEYSSK;NLVNDDDAIVAASK;SLQAKDEDKDEDEK;VDPLETELGVK;YYHQLTEGCGNEACTNEFCASCPTFLR			-1	UBE3A	3
O43823	A-kinase anchor protein 8	AKAP8	sp|O43823|AKAP8_HUMAN A-kinase anchor protein 8 OS=Homo sapiens OX=9606 GN=AKAP8 PE=1 SV=1	76.107	1	134.55	16	16	16	36.3	90	14	14	12	6	10	9	10	7	8	27.0766	27.3436	27.1263	25.7449	25.9571	25.8354	25.7184	25.5018	25.6686	25.5466	25.479	25.4867	24.0064	24.3122	24.2753	24.6073	24.2755	24.112	2.41043e-05	0.000308488	-1.17252	24.9179	1.2915e-06	1.48371e-05	-1.30612	24.8511	0.382489	0.487289	0.133598	24.2648				27	20.1778	20.3953	20.4097	19.0578	19.0775	19.6562	19.3589	19.1046	19.18	25.5466	25.479	25.4867	24.0064	24.3122	24.2753	24.6073	24.2755	24.112	25.5466	25.479	25.4867	24.0064	24.3122	24.2753	24.6073	24.2755	24.112	0	29.5676	22.8789	329	O43823	16	16	16	16	16	14	12	13	11	13	12	11	16	16	14	12	13	11	13	12	11	16	16	14	12	13	11	13	12	11	36.3	36.3	692	692	50.9	78	51	By MS/MS	By MS/MS	By MS/MS	By MS/MS	By MS/MS	By MS/MS	By MS/MS	By MS/MS	By MS/MS	36.3	36.3	31.1	25.6	27.5	22	25.6	23.8	21.7	ANDGGLAAGAPAMHMASYGPEPCTDNSDSLIAK;ARSEAAEAGNGAETMAAEAESAQTR;ETAKPKPDPFK;GEDPFTSETVDPEMEGDDNLGGEDKK;GGSGGGGEGIQDR;GIGQEHFFK;HLHSVDHNHNR;HLHSVDHNHNRR;KIEAAHCLACDMLIPAQPQLLQR;QFQLYEEPDTK;QRGEKEDEDEDVK;SDPFVPPAASSEPLSTPWNELNYVGGR;SFDDEEIQK;TSLHVAK;TVEFLQEYIVNR;VAPAPAAADAEVEQTDAESK			-1	AKAP8	2
Q2KHR3	Glutamine and serine-rich protein 1	QSER1	sp|Q2KHR3|QSER1_HUMAN Glutamine and serine-rich protein 1 OS=Homo sapiens OX=9606 GN=QSER1 PE=1 SV=3	189.97	1	212.79	29	29	29	24.4	90	26	19	21	1	1	3	6	4	9	27.6164	27.7361	27.6277	23.6632	23.8289	23.6802	25.4192	25.5395	25.8163	24.7996	24.3943	24.5221	21.5027	21.7472	21.6035	23.2374	23.1931	23.1601	5.0958e-06	0.000110008	-1.37512	23.8844	1.13374e-07	3.3746e-06	-2.95421	23.0949	9.08256e-06	0.00031956	1.57908	22.4073				65	20.1472	20.1365	19.8145	16.2454	17.1693	16.1434	18.1778	18.0784	19.0134	24.7996	24.3943	24.5221	21.5027	21.7472	21.6035	23.2374	23.1931	23.1601	24.7996	24.3943	24.5221	21.5027	21.7472	21.6035	23.2374	23.1931	23.1601	0	29.6304	22.1444	2169	Q2KHR3	29	29	29	27	25	25	5	8	8	11	14	14	27	25	25	5	8	8	11	14	14	27	25	25	5	8	8	11	14	14	24.4	24.4	1735	1735	51.8	76	63	By MS/MS	By MS/MS	By MS/MS	By MS/MS	By MS/MS	By MS/MS	By MS/MS	By MS/MS	By MS/MS	21.8	20.4	21	3.6	5.1	5.9	9.4	11.8	8	ADDRYSQSVIR;FGELLNHVQQK;FIENANKK;FLPAVQSSSFASSTHCQTLQNNITSPDPK;GHFSETNQHDSK;GTDIYLPYTPPSSESCHDGYQHQEK;IEDIETFK;IEEENQDLMHFNLQK;KEESVVGSVTQLNQQIGQVNNAATLDLK;KIDGMLNDNRK;KLDSDVYPSSK;KNEDLGQEEIVQLCMK;KQSATNLESEEDSEAPVDSTLNNNR;LDSDVYPSSK;LSDGEINAQESTYK;MDLSESSK;NALESFPELTIITR;NFATTSPLVLQDSTFNTTSNGILSHHDPLLQIK;NQEFVSSSR;PLQQHLTTK;QEPLHSTSYAVNILENISSSESSKPIELDGLPSDQFAK;QSATNLESEEDSEAPVDSTLNNNR;SAQEFAVDPEK;SCSTEQPLTSTK;SHFQQSLDVR;SNDELLLPHMK;STSNETMQAVEDGDSK;VTSAVVGPSHEVQEQSSGPFKK;WVEDLFEK			-1	QSER1	5
Q9Y450	HBS1-like protein	HBS1L	sp|Q9Y450|HBS1L_HUMAN HBS1-like protein OS=Homo sapiens OX=9606 GN=HBS1L PE=1 SV=1	75.472	1	126.05	16	16	16	35.4	90	8	9	7	9	12	11	11	9	14	26.1919	26.7428	26.3101	26.8261	27.2091	27.0922	26.6308	26.3395	27.2067	23.9665	24.0183	23.8843	24.3268	24.4516	24.3681	24.3671	24.4492	24.5142	0.000250223	0.00166631	0.487189	24.1999	0.000367293	0.0010177	0.425828	24.1693	0.403333	0.506752	0.0613612	24.4129				38	18.5587	19.1188	19.3001	19.2365	19.6022	19.2874	19.187	18.8784	19.3427	23.9665	24.0183	23.8843	24.3268	24.4516	24.3681	24.3671	24.4492	24.5142	23.9665	24.0183	23.8843	24.3268	24.4516	24.3681	24.3671	24.4492	24.5142	0	29.9443	22.364	4430	Q9Y450	16	16	16	9	10	10	11	14	14	11	10	14	9	10	10	11	14	14	11	10	14	9	10	10	11	14	14	11	10	14	35.4	35.4	684	684	52.2	54	50	By MS/MS	By MS/MS	By MS/MS	By MS/MS	By MS/MS	By MS/MS	By MS/MS	By MS/MS	By MS/MS	19.7	22.1	22.1	23.8	31.1	30.8	24.4	21.5	31.1	ASFAYAWVLDETGEERER;DKPSVEPVEEYDYEDLK;DQGSGFCITGK;ESDVGFIPTSGLSGENLITR;GEFEAGFETGGQTR;GFPVLLHYQTVSEPAVIK;GLCLLEQIDSFKPPQR;GPPIEDAIASSDVLETASK;GQNALVELQTQRPIALELYK;GVTMDVGMTK;IEAGYIQTGDR;INVGCIFCGPK;LYSCLDHMR;QLLNLVVIGHVDAGK;SANPPHTIQASEEQSSTPAPVK;VITLMDAPGHK			-1	HBS1L	3
O14920	Inhibitor of nuclear factor kappa-B kinase subunit beta	IKBKB	sp|O14920|IKKB_HUMAN Inhibitor of nuclear factor kappa-B kinase subunit beta OS=Homo sapiens OX=9606 GN=IKBKB PE=1 SV=1	86.563	1	71.593	21	20	20	35.3	90	4	6	8	16	16	12	9	10	9	24.9624	26.4421	26.1548	27.1139	27.3318	26.9559	26.1991	26.0791	26.2091	24.0708	23.9846	24.0637	24.6621	24.742	24.4928	24.2844	24.1344	24.3537	0.0277407	0.0562981	0.217774	24.1486	0.000120948	0.000422889	0.592571	24.336	0.00449681	0.0153634	-0.374797	24.4449				44	19.2061	20.0073	20.0871	20.7721	20.7308	20.5592	19.7274	19.5587	20.0825	24.0708	23.9846	24.0637	24.6621	24.742	24.4928	24.2844	24.1344	24.3537	24.0708	23.9846	24.0637	24.6621	24.742	24.4928	24.2844	24.1344	24.3537	0	29.6938	23.3374	190	O14920	21	20	20	8	14	16	19	19	18	14	13	14	7	13	15	18	18	17	13	13	14	7	13	15	18	18	17	13	13	14	34.3	34.3	756	756	51.4	80	59	By MS/MS	By MS/MS	By MS/MS	By MS/MS	By MS/MS	By MS/MS	By MS/MS	By MS/MS	By MS/MS	11.5	19.2	26.1	30	31.2	27.4	21	18.7	20.6	ALDDILNLK;ALELLPK;DLKPENIVLQQGEQR;ELWNLLK;ERLGTGGFGNVIR;GTDPTYGPNGCFK;IIDLGYAK;ITYETQISPRPQPESVSCILQEPK;LGTGGFGNVIR;LLLQAIQSFEK;LNEGHTLDMDLVFLFDNSK;LSQPGQLMSQPSTASNSLPEPAK;LVHILNMVTGTIHTYPVTEDESLQSLK;NLAFFQLR;NSMASMSQQLK;RLTHPNVVAAR;SWSPSLTTQTCGAWEMK;TEGDSQEMVR;VEEVVSLMNEDEK;VIYTQLSK;WHNQETGEQIAIK	151;152	475;688	-1	IKBKB	4
Q9NZM3	Intersectin-2	ITSN2	sp|Q9NZM3|ITSN2_HUMAN Intersectin-2 OS=Homo sapiens OX=9606 GN=ITSN2 PE=1 SV=3	193.46	1	96.393	17	17	17	14.4	90	7	7	10	10	12	10	12	10	12	25.7687	25.7775	26.2383	26.0773	26.2597	26.0624	26.4015	26.344	26.599	23.4102	23.4497	23.5689	23.5183	23.6968	23.7042	23.9079	23.8804	23.9659	0.00089978	0.00414447	0.44181	23.6972	0.112827	0.149358	0.163496	23.558	0.0131838	0.0344408	0.278314	23.7789				80	18.0467	18.6559	18.3077	18.1546	17.9921	17.2315	18.8587	18.6009	18.8074	23.4102	23.4497	23.5689	23.5183	23.6968	23.7042	23.9079	23.8804	23.9659	23.4102	23.4497	23.5689	23.5183	23.6968	23.7042	23.9079	23.8804	23.9659	0	29.3632	21.5387	4042	Q9NZM3	17	17	17	14	9	14	14	13	13	14	15	13	14	9	14	14	13	13	14	15	13	14	9	14	14	13	13	14	15	13	14.4	14.4	1697	1697	53.8	49	70	By MS/MS	By MS/MS	By MS/MS	By MS/MS	By MS/MS	By MS/MS	By MS/MS	By MS/MS	By MS/MS	12.1	6.4	12.3	11.5	11.6	11.6	12.2	12.5	10.8	AEEFILAMHLTDMAK;AGQPLPLTLPPELVPPSFR;AQSLIDLGSSSSTSSTASLSGNSPK;ELRETYNTQQLALEQLYK;EQLDALEK;HDIITVLEQQENWWFGEVHGGR;KLEDEAARK;LIYLVPEK;LLGPSSER;LPTDPSSDEPVFHISHIDR;LSEMDSFNNQLK;NLHLELEALNGK;NMQFSNTPDSGVSLLHK;NREQEEIVR;QFAVSSGSEK;SMSGYLSGFQAR;TVSPGSVSPIHGQGQVVENLK			-1	ITSN2	3
Q6KC79	Nipped-B-like protein	NIPBL	sp|Q6KC79|NIPBL_HUMAN Nipped-B-like protein OS=Homo sapiens OX=9606 GN=NIPBL PE=1 SV=2	316.05	1	68.641	32	32	32	13.2	90	23	20	16	3	6	5	8	4	5	27.0198	26.9293	26.8516	24.3803	24.9597	24.4682	24.8667	24.2187	24.8792	23.4505	23.2945	23.4139	21.9591	22.0396	22.0791	22.4316	22.3727	22.254	4.0101e-05	0.000435541	-1.03353	22.8695	6.60232e-06	4.58952e-05	-1.36034	22.7061	0.0635182	0.115699	0.326812	22.1893				128	19.3305	19.2193	19.0187	16.4978	17.191	16.3446	16.746	16.181	16.9906	23.4505	23.2945	23.4139	21.9591	22.0396	22.0791	22.4316	22.3727	22.254	23.4505	23.2945	23.4139	21.9591	22.0396	22.0791	22.4316	22.3727	22.254	0	29.018	21.2188	2427	Q6KC79	32	32	32	29	24	25	12	15	13	14	11	14	29	24	25	12	15	13	14	11	14	29	24	25	12	15	13	14	11	14	13.2	13.2	2804	2804	51.3	93	67	By MS/MS	By MS/MS	By MS/MS	By MS/MS	By MS/MS	By MS/MS	By MS/MS	By MS/MS	By MS/MS	12.4	10.6	10.6	5	6.3	5.7	5.9	4.2	5.7	AAMYDIISSPSK;ACTQLVDNLVEHILK;AEFPSYLLGGR;ALLDYLDENTETDPSLVFSR;AVYIEDVIER;FYIAQWFR;GSIDQSVLK;HGSSEDYLHMVHR;HQLNELGSESAK;LAESKPNENR;LLMEHLDPDEEEEEGEVSASTNAR;LSDTKPNDNK;LTPEEMMDSSTFK;LVNETFQK;MDQGSIER;NLYNNILSDK;PVVVLQK;QCNDAPVSVLQEDIVGSLK;QNESTIVEPK;QTLDFLR;QVSGGEDEIQQLQK;SEEDSSYKPVK;SEEDSSYKPVKK;SQHQEDPNNTSLLTNKPALLR;STPENHPETPK;TAQNFLSIFLK;VASLDYLGTVAAR;VETQTEELK;VLNILEK;VSGPLSGNSANHHADNPR;YEESLADSDNK;YSPSESAK			-1	NIPBL	2
Q96SU4	Oxysterol-binding protein-related protein 9	OSBPL9	sp|Q96SU4|OSBL9_HUMAN Oxysterol-binding protein-related protein 9 OS=Homo sapiens OX=9606 GN=OSBPL9 PE=1 SV=2	83.184	1	49.047	17	17	17	32.9	90	8	9	11	12	13	11	7	9	10	25.677	25.7061	25.8793	26.5872	25.9381	26.3298	25.9435	25.1074	26.5662	23.5587	23.6131	23.7039	23.9649	24.1798	24.1359	23.959	23.6301	23.9634	0.0840696	0.137457	0.225599	23.738	0.000846184	0.00204343	0.468285	23.8594	0.073779	0.130143	-0.242685	23.9722				30	20.0608	19.746	20.22	20.947	20.3619	20.2111	20.3408	19.3389	20.413	23.5587	23.6131	23.7039	23.9649	24.1798	24.1359	23.959	23.6301	23.9634	23.5587	23.6131	23.7039	23.9649	24.1798	24.1359	23.959	23.6301	23.9634	0	29.2068	23.4124	3401	Q96SU4	17	17	17	11	12	14	14	15	13	11	12	14	11	12	14	14	15	13	11	12	14	11	12	14	14	15	13	11	12	14	32.9	32.9	736	736	50.2	76	40	By MS/MS	By MS/MS	By MS/MS	By MS/MS	By MS/MS	By MS/MS	By MS/MS	By MS/MS	By MS/MS	18.6	23.5	25.7	26.2	25	22.3	18.1	19	24.7	DVTFNLK;EIQWETR;ETTNSMVESIK;HRITAEIFSPNDKK;IRDIDAATEAK;ITAEIFSPNDKK;KLEDQNEYESR;KLTEADAYLQILIEQLK;KPYNPILGEIFQCHWTLPNDTEENTELVSEGPVPWVSK;LEDQNEYESR;LFHEDGECWVYDEPLLK;RLIDSSGSASVLTHSSSGNSLK;RPDTTESLNSSLSNGTSDADLFDSHDDRDDDAEAGSVEEHK;TGYSANIIFHTK;VVLPTFILER;WIHALEETILR;YATGENTVFVDTK			-1	OSBPL9	3
O15084;Q8N8A2	Serine/threonine-protein phosphatase 6 regulatory ankyrin repeat subunit A	ANKRD28	sp|O15084|ANR28_HUMAN Serine/threonine-protein phosphatase 6 regulatory ankyrin repeat subunit A OS=Homo sapiens OX=9606 GN=ANKRD28 PE=1 SV=5	112.96	2	70.176	16	16	16	22.9	90	9	8	8	11	9	12	9	10	14	25.7435	25.6796	25.4511	26.5035	26.4262	26.5522	25.8916	25.6446	26.8113	23.4791	23.4356	23.266	23.7893	23.8623	23.9268	23.4046	23.4953	23.8974	0.200295	0.275642	0.205526	23.4963	0.00113761	0.00261844	0.465883	23.6265	0.0991291	0.164406	-0.260358	23.7293				36	18.1985	18.1524	17.4756	18.3718	17.7222	18.0076	16.6135	18.068	18.3347	23.4791	23.4356	23.266	23.7893	23.8623	23.9268	23.4046	23.4953	23.8974	23.4791	23.4356	23.266	23.7893	23.8623	23.9268	23.4046	23.4953	23.8974	0	29.3238	21.1326	222	O15084	16;2	16;2	16;2	11	10	10	11	10	13	13	11	14	11	10	10	11	10	13	13	11	14	11	10	10	11	10	13	13	11	14	22.9	22.9	1053	1053;993	52.6	51	53	By MS/MS	By MS/MS	By MS/MS	By MS/MS	By MS/MS	By MS/MS	By MS/MS	By MS/MS	By MS/MS	14.9	12.7	13.5	16.2	15.2	19.2	18.6	15.5	20.3	EDVNFQDNEK;GANINAFDKK;GASVLAVDENGYTPALACAPNK;GAVTGHEECVDALLQHGAK;LLVSHGAEVTCK;LRDQPSLVQAIFNGDPDEVR;NGLTMVVQELLGK;NGNTPLHIAAR;NLINATNAALQTPLHVAAR;NWQTPLHIAAANK;RTPIHAAATNGHSECLR;SYTPLHAAASSGMISVVK;TALHHAAFSGHGEMVK;TPLHMTALHGR;TVSFEALPIMR;YGHELLINTLITSGADTAK	198;199	218;940	-1;-1	ANKRD28	3
P02786	Transferrin receptor protein 1	TFRC	sp|P02786|TFR1_HUMAN Transferrin receptor protein 1 OS=Homo sapiens OX=9606 GN=TFRC PE=1 SV=2	84.87	1	51.958	17	17	17	28	90	8	13	13	9	9	7	10	9	12	26.3797	26.5311	26.7334	26.4429	26.5057	26.2218	26.4024	26.0757	26.7403	24.011	23.8787	24.0284	23.7306	23.8556	23.6514	24.1178	23.8777	23.9831	0.826229	0.862677	0.0201859	23.9828	0.029184	0.0445297	-0.226864	23.8593	0.0358291	0.0733189	0.24705	23.8694				39	20.4764	20.6129	20.811	20.6368	20.8075	20.4899	20.6417	20.3234	20.9647	24.011	23.8787	24.0284	23.7306	23.8556	23.6514	24.1178	23.8777	23.9831	24.011	23.8787	24.0284	23.7306	23.8556	23.6514	24.1178	23.8777	23.9831	0	29.6323	23.8225	658	P02786	17	17	17	13	15	16	15	13	14	14	13	14	13	15	16	15	13	14	14	13	14	13	15	16	15	13	14	14	13	14	28	28	760	760	53.4	56	71	By MS/MS	By MS/MS	By MS/MS	By MS/MS	By MS/MS	By MS/MS	By MS/MS	By MS/MS	By MS/MS	22.1	25	26.7	23.7	19.9	22.2	22.9	20.7	22.6	AVLGTSNFK;DENLALYVENQFR;DSAQNSVIIVDK;GFVEPDHYVVVGAQR;HPVTGQFLYQDSNWASK;ILNIFGVIK;LAQMFSDMVLK;LAVDEEENADNNTK;LLNENSYVPR;LTHDVELNLDYER;LVYLVENPGGYVAYSK;QVDGDNSHVEMK;SAFSNLFGGEPLSYTR;SGVGTALLLK;VEYHFLSPYVSPK;VSASPLLYTLIEK;YNSQLLSFVR			-1	TFRC	3
O75962	Triple functional domain protein	TRIO	sp|O75962|TRIO_HUMAN Triple functional domain protein OS=Homo sapiens OX=9606 GN=TRIO PE=1 SV=2	346.9	1	61.52	23	23	21	9.5	90	10	4	8	10	7	10	15	12	14	25.222	25.7291	25.8417	25.3974	25.4551	25.9031	25.6611	26.0206	26.0951	23.2318	23.2677	23.1743	22.8719	23.0753	23.1596	23.523	23.5723	23.4859	0.00910631	0.0236632	0.302471	23.3758	0.125167	0.163655	-0.189033	23.1301	0.00267519	0.0104378	0.491505	23.2813				145	15.6479	17.6531	16.9055	16.2741	15.3467	17.062	17.0887	17.7835	17.1178	23.2318	23.2677	23.1743	22.8719	23.0753	23.1596	23.523	23.5723	23.4859	23.2318	23.2677	23.1743	22.8719	23.0753	23.1596	23.523	23.5723	23.4859	0	28.8992	20.1272	501	O75962	23	23	21	15	13	17	17	13	16	21	19	18	15	13	17	17	13	16	21	19	18	15	11	16	15	13	15	20	17	16	9.5	8.8	3097	3097	52.7	73	77	By MS/MS	By MS/MS	By MS/MS	By MS/MS	By MS/MS	By MS/MS	By MS/MS	By MS/MS	By MS/MS	6.3	5.4	7.7	7.3	6.4	6.6	8.8	7.9	7.2	AMDVLPILK;APIEDLDLEGQK;ASLGTLPLGK;DNFDSFYSEVAELGR;EGEDLIQQLR;FALWVGR;GAANASGSSPDAPAK;GFSMPGFLFK;GHAHAAEIK;GHAHAAEIKK;IQSSESFPK;IVFGNIHQIYDWHR;LLEAAEQLAQTGECDPEEIYQAAHQLEDR;LLLQDTFLVTDQDAGLLPR;LQLTDLLIK;LQRPLTPGSSDSLTASANYSK;LRDAAHELNEEK;LVNASVAFYK;RHEDFEEVAQNTYTNADK;SEHIVSEYIDTFFEDLK;TSQNTLDSDK;VAFEDYISNATHMLSR;VQDLLEFLHEK			-1	TRIO	3
Q9P253	Vacuolar protein sorting-associated protein 18 homolog	VPS18	sp|Q9P253|VPS18_HUMAN Vacuolar protein sorting-associated protein 18 homolog OS=Homo sapiens OX=9606 GN=VPS18 PE=1 SV=2	110.18	1	83.911	18	18	18	22.7	90	5	7	8	15	15	17	6	7	10	25.6576	25.5415	25.9368	27.0583	26.9777	27.1004	25.6211	25.3573	26.1189	23.1206	23.0411	23.3408	24.0431	24.0904	24.1189	23.2521	23.1136	23.274	0.707024	0.762321	0.0457113	23.1904	3.02708e-05	0.00013918	0.916625	23.6258	1.53344e-05	0.000417739	-0.870914	23.6487				52	17.9007	17.937	18.2963	20.0194	19.7218	20.0092	18.0858	18.059	18.7362	23.1206	23.0411	23.3408	24.0431	24.0904	24.1189	23.2521	23.1136	23.274	23.1206	23.0411	23.3408	24.0431	24.0904	24.1189	23.2521	23.1136	23.274	0	29.4809	22.1911	4074	Q9P253	18	18	18	12	9	10	17	16	17	12	13	13	12	9	10	17	16	17	12	13	13	12	9	10	17	16	17	12	13	13	22.7	22.7	973	973	53.6	62	84	By MS/MS	By MS/MS	By MS/MS	By MS/MS	By MS/MS	By MS/MS	By MS/MS	By MS/MS	By MS/MS	14.5	12.1	14	21.7	21.6	22.6	16.2	17.2	18.6	ANEPNHVELGR;ANEPNHVELGRK;AYNHHIQELQR;EAEGGAATAGPSR;EAICSSLK;EMEEATASAQR;ERPDCLDTVLAR;GRPDSLLAYLEQAGASPHR;LFQFIGR;LGALQGDPEALTLYR;QCADLPEEDEELRK;QCADLPEEDEELRKK;QEEALAEFLQR;QLIPALVNYSQGGEVQQVSQAIR;QRIDFTPSER;SAVLQPGCPSVGIPHSGYVNAQLEK;SIDRPFIDPQRYEEEQLSWL;YGTVEPQDK	3030	823	-1	VPS18	4
O75150	E3 ubiquitin-protein ligase BRE1B	RNF40	sp|O75150|BRE1B_HUMAN E3 ubiquitin-protein ligase BRE1B OS=Homo sapiens OX=9606 GN=RNF40 PE=1 SV=5	113.68	1	101.37	30	26	26	36.8	89	16	23	21	7	3	5	3	6	5	27.5763	28.0615	27.7185	25.6367	24.7467	25.3086	25.1012	25.5129	25.593	24.3472	24.4611	24.266	22.8699	22.4467	22.6472	22.8807	23.042	22.9098	1.00859e-06	3.80212e-05	-1.41393	23.6511	2.57711e-06	2.35719e-05	-1.70352	23.5063	0.0878235	0.148796	0.289594	22.7994				50	20.4619	21.1186	20.7101	18.1058	17.8131	18.2034	17.8217	18.2011	18.4876	24.3472	24.4611	24.266	22.8699	22.4467	22.6472	22.8807	23.042	22.9098	24.3472	24.4611	24.266	22.8699	22.4467	22.6472	22.8807	23.042	22.9098	0	29.8346	22.7698	419	O75150	30	26	26	27	29	27	15	8	12	12	17	13	23	26	24	13	8	10	12	15	11	23	26	24	13	8	10	12	15	11	32.9	32.9	1001	1001	54	60	89	By MS/MS	By MS/MS	By MS/MS	By MS/MS	By MS/MS	By MS/MS	By MS/MS	By MS/MS	By MS/MS	32.7	36.7	34.7	17.7	9.7	13.8	14.4	20.1	14.3	ALQGSLGGVEK;AVEAAQLAEDLK;CNAAFGAHDFHR;DELGEQVLGLK;EEGGPGPVSTPDNRK;EELVPSEEDFQGITPGAQGPSSR;EMAPVPGTTTTTTSVKK;FEMLNAELEENQELANSR;GDSEPLSEAAQAHTR;GLLLATK;HLISSLQNHNHQLK;IADEDALRR;IEFEQNLAANEQAGPINR;ISLEYSELQDK;KEELVPSEEDFQGITPGAQGPSSR;LQAELQGAVR;LREVQAEIGK;LRTEVIQLEDTLAQVR;LRTEVIQLEDTLAQVRK;QACEDELRER;QAEEQIEHLQR;QEEEALLSEMDVTGQAFEDMQEQNGR;RAAGDGGSGPPEK;RAQEDISR;RQATDDATLLIVNR;SQALELNK;SQVDAQLLTVQK;TTTTLIEPIR;VLEMETTVEDLQWDIEK;VQLEHVQTR			-1	RNF40	2
Q9Y2H6	Fibronectin type-III domain-containing protein 3A	FNDC3A	sp|Q9Y2H6|FND3A_HUMAN Fibronectin type-III domain-containing protein 3A OS=Homo sapiens OX=9606 GN=FNDC3A PE=1 SV=4	131.85	1	115.62	16	16	16	22.1	89	12	8	9	11	11	10	11	8	9	26.273	26.6364	26.2274	26.1369	26.3391	26.2063	26.5602	25.9589	26.7987	23.9096	23.7714	23.7586	23.5503	23.7048	23.6868	24.1025	23.8765	23.9614	0.102064	0.160595	0.166949	23.8967	0.0826844	0.113115	-0.165901	23.7302	0.0082469	0.0240729	0.33285	23.8137				55	19.6834	19.9428	19.7459	19.4227	19.2596	19.404	19.9826	19.42	20.0989	23.9096	23.7714	23.7586	23.5503	23.7048	23.6868	24.1025	23.8765	23.9614	23.9096	23.7714	23.7586	23.5503	23.7048	23.6868	24.1025	23.8765	23.9614	0	29.5407	22.8601	4361	Q9Y2H6	16	16	16	14	16	13	14	14	10	14	12	14	14	16	13	14	14	10	14	12	14	14	16	13	14	14	10	14	12	14	22.1	22.1	1198	1198	51.9	75	64	By MS/MS	By MS/MS	By MS/MS	By MS/MS	By MS/MS	By MS/MS	By MS/MS	By MS/MS	By MS/MS	17.4	22.1	16.1	20.7	20.2	12.9	18.1	13.5	18.2	AFEALLSNIVKPVASDIQAR;GDPVIYSLQVMLGK;GGTQVDTEIEEKDEETK;GQIAGGINTGSAK;LNESTSYK;MGFGPFSEK;NDYGTSGFSEEVLYYTSGCAPSMPASPVLTK;NSLTLQWK;PSGTPSDEGISYILEMEEETSGYGFKPK;SATCAQVNWEVPLSNGTDVTEYR;SNPSEVVEFTTCPDKPGIPVKPSVK;TLSTDSIQYHLQMEDK;VIAYNSEGK;VQAEYNSIK;WGPPLVDGGSPISCYSVEMSPIEK;YDGEDLAYTVK	3176	990	-1	FNDC3A	3
P52597	Heterogeneous nuclear ribonucleoprotein F	HNRNPF	sp|P52597|HNRPF_HUMAN Heterogeneous nuclear ribonucleoprotein F OS=Homo sapiens OX=9606 GN=HNRNPF PE=1 SV=3	45.671	1	136.31	15	13	13	53	89	12	13	13	9	7	9	8	7	11	28.5507	28.9686	28.688	27.4749	27.8233	27.3381	27.0287	27.0959	27.5548	26.9985	27.0204	26.9209	26.0049	26.049	25.6275	25.6772	25.708	25.6372	2.48292e-08	3.75207e-06	-1.30581	26.3271	2.20855e-05	0.000111088	-1.08616	26.4369	0.0860003	0.146085	-0.219646	25.784				15	22.035	22.5665	22.2273	20.3808	20.4299	20.6833	20.7649	20.792	21.1609	26.9985	27.0204	26.9209	26.0049	26.049	25.6275	25.6772	25.708	25.6372	26.9985	27.0204	26.9209	26.0049	26.049	25.6275	25.6772	25.708	25.6372	0	31.1736	24.6222	1371	P52597	15	13	13	14	15	15	11	14	12	12	13	13	12	13	13	9	12	10	10	11	11	12	13	13	9	12	10	10	11	11	46.5	46.5	415	415	55.4	35	80	By MS/MS	By MS/MS	By MS/MS	By MS/MS	By MS/MS	By MS/MS	By MS/MS	By MS/MS	By MS/MS	49.9	53	53	39.5	49.9	44.6	41	45.5	46.5	ATENDIYNFFSPLNPVR;DLSYCLSGMYDHR;FMSVQRPGPYDRPGTAR;HSGPNSADSANDGFVR;ITGEAFVQFASQELAEK;LRGLPFGCTK;MLGPEGGEGFVVK;MRPGAYSTGYGGYEEYSGLSDGYGFTTDLFGR;QSGEAFVELGSEDDVK;SHRTEMDWVLK;SYSDPPLK;TEMDWVLK;VHIEIGPDGR;VTGEADVEFATHEEAVAAMSK;YGDSEFTVQSTTGHCVHMR	1369;1370;1371;1372;1373	2;93;202;231;293	-1	HNRNPF	2
CON__sp|contam_P02668|CASK_BOVIN	Kappa-casein	CSN3	>sp|contam_P02668|CASK_BOVIN Kappa-casein OS=Bos taurus GN=CSN3 PE=1 SV=1	21.269	1	40.65	7	7	7	43.7	89	11	11	13	8	7	5	16	10	8	29.6037	30.0952	29.7672	29.0272	28.8375	28.5505	29.718	29.3105	28.9634	-	-	-	-	-	-	-	-	-	-	-	-	-	-	-	-	-	-	-	-	-	+		+	7	25.9766	26.503	26.194	25.2931	24.9565	25.1218	26.1095	25.6811	25.5332	-	-	-	-	-	-	-	-	-	28.4635	28.7483	28.6992	27.7266	27.3903	27.4153	28.7353	28.6491	27.7677	0	32.5684	28.9618	58	CON__sp|contam_P02668|CASK_BOVIN	7	7	7	5	5	6	6	4	3	7	5	6	5	5	6	6	4	3	7	5	6	5	5	6	6	4	3	7	5	6	43.7	43.7	190	190	48.6	72	23	By MS/MS	By MS/MS	By MS/MS	By MS/MS	By MS/MS	By MS/MS	By MS/MS	By MS/MS	By MS/MS	36.8	36.8	43.2	43.2	27.9	20.5	43.7	36.8	37.4	HPHPHLSFMAIPPK;HPHPHLSFMAIPPKK;PVALINNQFLPYPYYAK;SCQAQPTTMAR;SPAQILQWQVLSNTVPAK;YIPIQYVLSR;YPSYGLNYYQQK	41;42	116;127	-1	CON__sp|contam_P02668|CASK_BOVIN	-
Q92615	La-related protein 4B	LARP4B	sp|Q92615|LAR4B_HUMAN La-related protein 4B OS=Homo sapiens OX=9606 GN=LARP4B PE=1 SV=3	80.551	1	48.164	18	18	18	30.4	89	7	8	9	9	11	11	12	9	13	27.0673	27.3023	27.1166	27.6418	27.7351	27.8875	27.3149	27.2857	27.7251	25.1615	25.0461	25.1502	25.3559	25.4744	25.5984	25.4815	25.455	25.6066	0.000386539	0.00226336	0.395121	25.3168	0.00150894	0.0033134	0.356959	25.2978	0.633699	0.715666	0.0381619	25.4953				32	21.8778	22.0911	21.9872	22.3964	22.48	22.6728	22.0629	22.054	22.5289	25.1615	25.0461	25.1502	25.3559	25.4744	25.5984	25.4815	25.455	25.6066	25.1615	25.0461	25.1502	25.3559	25.4744	25.5984	25.4815	25.455	25.6066	0	30.6503	25.4337	3089	Q92615	18	18	18	11	13	13	15	16	17	16	16	13	11	13	13	15	16	17	16	16	13	11	13	13	15	16	17	16	16	13	30.4	30.4	738	738	48.6	110	35	By MS/MS	By MS/MS	By MS/MS	By MS/MS	By MS/MS	By MS/MS	By MS/MS	By MS/MS	By MS/MS	20.2	22.1	18.8	22.6	26.4	28.9	24.1	26.4	18.6	AIAINTFLPK;DSAHLMNGPISQTTSQTSSIPPLSQVPATK;EISESTPVEEVEALFKGDNLPK;ENLASDMYLISQMDSDQYVPITTVANLDHIK;EPPSSPLQPQK;EQKPNTVGCGK;EQKPNTVGCGKEEK;KLAEPAER;KLSTDVDLIVEVLR;KPSYAEICQR;LSSLIIGPSK;NGFRPLDVSLYAQQR;PSYAEICQR;QRETHSVDR;QRETHSVDRLPSALTATACK;SVQVNGAATELR;TEDLFENR;VVAEPQTQR	2618	183	-1	LARP4B	3
P57740	Nuclear pore complex protein Nup107	NUP107	sp|P57740|NU107_HUMAN Nuclear pore complex protein Nup107 OS=Homo sapiens OX=9606 GN=NUP107 PE=1 SV=1	106.37	1	89.2	18	18	18	27.7	89	10	9	10	12	10	8	14	11	5	26.5657	26.5083	26.6095	26.5214	26.2116	26.1086	26.2205	26.1228	26.4744	24.1181	24.2055	24.2519	24.0052	24.1063	23.949	24.0934	24.1549	24.0503	0.224399	0.301733	-0.0923215	24.1457	0.0457327	0.0666235	-0.171652	24.106	0.319874	0.423017	0.079331	24.0599				51	19.964	19.6126	19.8246	19.8128	19.4157	19.1406	19.6426	19.6285	19.8349	24.1181	24.2055	24.2519	24.0052	24.1063	23.949	24.0934	24.1549	24.0503	24.1181	24.2055	24.2519	24.0052	24.1063	23.949	24.0934	24.1549	24.0503	0	29.5537	22.8414	1461	P57740	18	18	18	15	14	15	15	12	12	15	14	13	15	14	15	15	12	12	15	14	13	15	14	15	15	12	12	15	14	13	27.7	27.7	925	925	56.1	34	97	By MS/MS	By MS/MS	By MS/MS	By MS/MS	By MS/MS	By MS/MS	By MS/MS	By MS/MS	By MS/MS	22.5	21.7	22.9	22.9	19.4	17.9	24	21.2	19.2	AGMTEEAQR;AYLEAHETFNEWFK;DEIGEFSDNIEFYAK;DNGEFSHHDLAPALDTGTTEEDRLK;EADLDVATITK;HMNSVPQK;HSSSTVFDLVEEYENICGSQVNILSK;LYHDPNVNGGTELEPVEGNPYRR;MPLDDLDREDEVR;QLTSYVGSVRPLVTELDPDAPIR;RVLLQASQDENFGNTTPR;SGFGEISSPVIR;SVYWENTLHTLK;TVVEALFQR;TVVENIR;VFEELQATDK;VLEENQEHYHIVQK;YLFTLIR			-1	NUP107	3
P15531	Nucleoside diphosphate kinase A	NME1	sp|P15531|NDKA_HUMAN Nucleoside diphosphate kinase A OS=Homo sapiens OX=9606 GN=NME1 PE=1 SV=1	17.149	1	33.132	9	9	4	57.2	89	8	9	11	11	10	9	10	10	11	27.8648	28.0265	27.8228	28.4241	28.5178	28.613	27.9203	27.7761	28.508	26.1213	26.1113	26.1202	26.6009	26.5531	26.5878	26.3033	26.3143	26.4229	0.00248275	0.00869406	0.229245	26.2322	3.44572e-06	2.8146e-05	0.463005	26.3491	0.00242985	0.00977164	-0.23376	26.4637				9	24.1763	24.3101	24.0087	24.6534	24.8477	24.9781	24.2344	24.0746	24.8236	26.1213	26.1113	26.1202	26.6009	26.5531	26.5878	26.3033	26.3143	26.4229	26.1213	26.1113	26.1202	26.6009	26.5531	26.5878	26.3033	26.3143	26.4229	0	31.3703	27.6687	848	P15531	9	9	4	9	9	9	9	9	9	9	9	8	9	9	9	9	9	9	9	9	8	4	4	4	4	4	4	4	4	4	57.2	27	152	152	50.7	66	40	By MS/MS	By MS/MS	By MS/MS	By MS/MS	By MS/MS	By MS/MS	By MS/MS	By MS/MS	By MS/MS	57.2	57.2	57.2	57.2	57.2	57.2	57.2	57.2	57.2	DRPFFAGLVK;EHYVDLK;FMQASEDLLK;GDFCIQVGR;GLVGEIIK;NIIHGSDSVESAEK;TFIAIKPDGVQR;VMLGETNPADSK;VMLGETNPADSKPGTIR	740	41	-1	NME1	3
Q6ZWJ1	Syntaxin-binding protein 4	STXBP4	sp|Q6ZWJ1|STXB4_HUMAN Syntaxin-binding protein 4 OS=Homo sapiens OX=9606 GN=STXBP4 PE=1 SV=2	61.661	1	60.17	15	15	15	33.5	89	10	9	9	8	6	7	14	12	14	26.5872	26.8585	26.3615	25.944	25.8422	25.8512	27.016	26.001	26.8207	23.9535	23.8581	24.0418	23.1272	23.1036	23.001	24.3779	24.1578	24.0788	0.0365322	0.0703947	0.253684	24.078	1.9434e-05	0.000100468	-0.87387	23.5142	1.14117e-05	0.000350464	1.12755	23.6411				29	21.4367	21.6836	21.1865	20.8381	20.6386	20.6915	21.931	20.7221	21.7139	23.9535	23.8581	24.0418	23.1272	23.1036	23.001	24.3779	24.1578	24.0788	23.9535	23.8581	24.0418	23.1272	23.1036	23.001	24.3779	24.1578	24.0788	0	29.6029	24.4527	2538	Q6ZWJ1	15	15	15	14	13	12	13	12	10	13	12	12	14	13	12	13	12	10	13	12	12	14	13	12	13	12	10	13	12	12	33.5	33.5	553	553	53.2	56	67	By MS/MS	By MS/MS	By MS/MS	By MS/MS	By MS/MS	By MS/MS	By MS/MS	By MS/MS	By MS/MS	32.2	29.8	28	30.7	29.1	20.8	27.8	28	26	AQLADYSDQNK;DPAFQMITIAK;GTVSFGDFVQVAR;IHLAEAAQR;ISLNPSVR;NEGPLVYIQEIIPGGDCYK;NTSTVVSPSLLEK;QAHGMEMDYEEVIR;QLTEELQNVK;RAVLASQTSLTPLGR;SIPATLALESK;TFEASTEK;TNNDILSSCEIK;VLGGINR;YFINHVTQTTSWIHPVMSVLNLSR	2340	366	-1	STXBP4	1
Q9Y5L0	Transportin-3	TNPO3	sp|Q9Y5L0|TNPO3_HUMAN Transportin-3 OS=Homo sapiens OX=9606 GN=TNPO3 PE=1 SV=3	104.2	1	92.952	16	16	16	23.9	89	7	8	9	13	13	11	11	10	7	25.2281	26.3753	26.7914	27.4053	27.3743	27.2022	26.478	26.2722	26.8058	24.0794	24.1671	24.1976	24.778	24.6969	24.5688	24.112	24.1588	24.1655	0.968882	0.976587	-0.0026447	24.1467	0.000148222	0.000494177	0.533204	24.4146	0.000143567	0.00146513	-0.535849	24.4133				43	17.9513	18.01	18.7847	19.7294	19.6646	19.0635	18.0899	17.6354	18.0965	24.0794	24.1671	24.1976	24.778	24.6969	24.5688	24.112	24.1588	24.1655	24.0794	24.1671	24.1976	24.778	24.6969	24.5688	24.112	24.1588	24.1655	0	29.9546	21.9244	4483	Q9Y5L0	16	16	16	10	12	14	16	15	15	14	12	13	10	12	14	16	15	15	14	12	13	10	12	14	16	15	15	14	12	13	23.9	23.9	923	923	51.9	73	62	By MS/MS	By MS/MS	By MS/MS	By MS/MS	By MS/MS	By MS/MS	By MS/MS	By MS/MS	By MS/MS	15	17.7	19.7	23.9	21.9	22.3	19.7	17.7	19.7	AIHNICSVCR;ASFWLGELQR;DLIHTGVANDHEEDFELRK;DSLLTHIQNLK;ETTVGAVTVTHK;GCVQTLVEK;HTNPIVENGQTHPCQK;IQTSFYELPTDSHASLR;LLSQEPSNGISSDPTVFLDR;LPETVHTAVR;PTLQLVYQAVQALYHDPDPSGK;QVTSAEECK;SPVTLLR;SVDPENNPTLVEVLEGVVRLPETVHTAVR;SVHAWEISDQLLQIR;VIQEIWPVLSETLNK			-1	TNPO3	4
Q8N6H7	ADP-ribosylation factor GTPase-activating protein 2	ARFGAP2	sp|Q8N6H7|ARFG2_HUMAN ADP-ribosylation factor GTPase-activating protein 2 OS=Homo sapiens OX=9606 GN=ARFGAP2 PE=1 SV=1	56.72	1	53.488	18	18	18	39	88	5	7	7	15	15	11	8	9	11	25.5921	25.9902	25.9152	27.6636	27.5802	27.5679	25.7079	25.5242	26.5223	23.4588	23.3397	23.2572	24.683	24.6417	24.8199	23.5816	23.6315	23.8355	0.015948	0.0364724	0.330943	23.5174	7.03852e-07	9.94761e-06	1.36295	24.0334	9.52111e-06	0.000325291	-1.03201	24.1989				26	20.3818	20.8212	20.7949	22.4681	22.298	22.3525	20.4315	20.1803	21.3435	23.4588	23.3397	23.2572	24.683	24.6417	24.8199	23.5816	23.6315	23.8355	23.4588	23.3397	23.2572	24.683	24.6417	24.8199	23.5816	23.6315	23.8355	0	29.8861	24.6657	2836	Q8N6H7	18	18	18	12	13	14	18	17	16	12	11	13	12	13	14	18	17	16	12	11	13	12	13	14	18	17	16	12	11	13	39	39	521	521	52.9	66	73	By MS/MS	By MS/MS	By MS/MS	By MS/MS	By MS/MS	By MS/MS	By MS/MS	By MS/MS	By MS/MS	25.9	28	29.6	39	37.4	35.3	23	21.5	25.1	ACFDCGAK;AISSDMFFGR;DNPFSLGESFGSR;EPEVTISSIRPISER;EVDAEYEAR;KLQNLEGK;LAYQELQIDR;LGMGLVSR;LREQQAADAK;LREQQAADAKK;MAVLANGVMNSLQDR;QAEESMVASMR;SQLDLFDDVGTFASGPPK;SSGLESSEAR;SSVSHSVLSEMQVIEQETPVSAK;TEIQTLFK;VSSQSFSEIER;WDTDAAWGMDRVEEK			-1	ARFGAP2	4
Q9NVI7;Q5T2N8	ATPase family AAA domain-containing protein 3A	ATAD3A	sp|Q9NVI7|ATD3A_HUMAN ATPase family AAA domain-containing protein 3A OS=Homo sapiens OX=9606 GN=ATAD3A PE=1 SV=2	71.368	2	58.705	13	13	6	23	88	9	7	9	10	12	11	10	9	11	26.4688	26.3565	26.6583	26.9387	26.8178	26.8434	26.2877	26.3125	26.8197	24.1592	24.3425	24.3301	24.529	24.5039	24.4867	24.3941	24.5097	24.3034	0.178102	0.250362	0.125136	24.3398	0.0109062	0.0186723	0.229267	24.3919	0.184272	0.270454	-0.104131	24.4545				34	19.8998	20.1882	19.96	20.0982	19.802	20.2527	19.7105	19.4453	20.2131	24.1592	24.3425	24.3301	24.529	24.5039	24.4867	24.3941	24.5097	24.3034	24.1592	24.3425	24.3301	24.529	24.5039	24.4867	24.3941	24.5097	24.3034	0	29.8015	23.1435	3958	Q9NVI7	13;5	13;5	6;3	13	11	12	12	12	12	12	11	13	13	11	12	12	12	12	12	11	13	6	6	6	6	6	6	6	6	6	23	12.3	634	634;411	51	65	43	By MS/MS	By MS/MS	By MS/MS	By MS/MS	By MS/MS	By MS/MS	By MS/MS	By MS/MS	By MS/MS	23	19.7	21.3	21.3	21.3	21.5	21.3	19.7	23	AEGPGRGDEPSPS;AERENADIIR;ATLNAFLYR;DALNLAQMQEQTLQLEQQSK;GLLLFVDEADAFLRK;ITVLEALR;LAQFDYGRK;QQQLLNEENLRK;TAGTLFGEGFR;TLSEETR;VQDAVQQHQQK;WSNFDPTGLER;YVLKPATEGK			-1;-1	ATAD3A	3
P35606	Coatomer subunit beta	COPB2	sp|P35606|COPB2_HUMAN Coatomer subunit beta OS=Homo sapiens OX=9606 GN=COPB2 PE=1 SV=2	102.49	1	114.25	17	17	17	27.6	88	7	6	10	12	15	9	9	9	11	25.8043	25.7456	26.2574	26.9398	27.0833	26.4288	25.988	25.7216	26.5997	23.8031	23.5584	23.9465	24.2266	24.2975	24.1437	23.9616	23.96	24.0906	0.0734843	0.12349	0.234707	23.8867	0.00407022	0.00785457	0.453276	23.996	0.0239032	0.0541441	-0.218568	24.1133				48	18.5502	18.3413	19.4425	20.0158	20.0294	19.4147	18.9454	18.7502	20.0276	23.8031	23.5584	23.9465	24.2266	24.2975	24.1437	23.9616	23.96	24.0906	23.8031	23.5584	23.9465	24.2266	24.2975	24.1437	23.9616	23.96	24.0906	0	29.5388	22.5805	1108	P35606	17	17	17	10	11	13	14	16	11	12	13	13	10	11	13	14	16	11	12	13	13	10	11	13	14	16	11	12	13	13	27.6	27.6	906	906	51.9	68	58	By MS/MS	By MS/MS	By MS/MS	By MS/MS	By MS/MS	By MS/MS	By MS/MS	By MS/MS	By MS/MS	18.4	18.9	20.2	22.7	26.5	18.7	20.9	20.9	21.5	DMGSCEIYPQTIQHNPNGR;DNNQFASASLDR;EAFVVEEWVK;GSNNVALGYDEGSIIVK;GVNCIDYYSGGDKPYLISGADDR;HSEVQQANLK;IAYQLAVEAESEQK;LESTLNYGMER;NWVVTGADDMQIR;SFGSAQEFAWAHDSSEYAIR;STAQQELDGKPASPTPVIVASHTANK;SVNGLAFYDWDNTELIR;TFEVCDLPVR;TYLPSQVSR;VFNYNTLER;VHMFEAHSDYIR;VWQLGSSSPNFTLEGHEK			-1	COPB2	3
O43164	E3 ubiquitin-protein ligase Praja-2	PJA2	sp|O43164|PJA2_HUMAN E3 ubiquitin-protein ligase Praja-2 OS=Homo sapiens OX=9606 GN=PJA2 PE=1 SV=4	78.213	1	72.827	11	11	9	24.9	88	11	10	10	7	8	8	12	11	11	26.951	27.3088	26.9206	25.3238	25.6222	25.1884	27.0247	26.9732	27.5373	24.822	24.8925	24.7851	23.1769	23.1574	23.139	25.0244	25.1185	25.1325	0.00293538	0.00981542	0.25864	24.9625	2.45172e-08	1.78385e-06	-1.67539	23.9955	1.21944e-08	2.22896e-05	1.93403	24.1248				26	20.379	20.7876	20.5573	19.5073	19.4078	18.9261	20.5314	20.3566	20.5334	24.822	24.8925	24.7851	23.1769	23.1574	23.139	25.0244	25.1185	25.1325	24.822	24.8925	24.7851	23.1769	23.1574	23.139	25.0244	25.1185	25.1325	0	29.9231	23.3951	271	O43164	11	11	9	11	11	11	9	11	8	11	11	11	11	11	11	9	11	8	11	11	11	9	9	9	7	9	6	9	9	9	24.9	22.5	708	708	54.5	43	74	By MS/MS	By MS/MS	By MS/MS	By MS/MS	By MS/MS	By MS/MS	By MS/MS	By MS/MS	By MS/MS	24.9	24.9	24.9	17.5	24.9	18.5	24.9	24.9	24.9	DDIATELPCHHFFHK;EAEAYTGLSPPVPSFNCEVRDEFEELDSVPLVK;ENSSGSSPLDQVDSSLPSEPIFEK;EPAAMDQESGK;HGEDNDHLQLSAEVVEGSR;LISSSQVDQETGFNRHEAK;NHGSSPEQVVRPK;PCVSIWLQK;SGTCPVCR;SSQDEMVSTK;YQESLGNTVFELENR			-1	PJA2	1
P24534	Elongation factor 1-beta	EEF1B2	sp|P24534|EF1B_HUMAN Elongation factor 1-beta OS=Homo sapiens OX=9606 GN=EEF1B2 PE=1 SV=3	24.763	1	62.459	10	7	7	50.7	88	10	7	9	13	12	9	10	8	10	29.0103	29.3195	29.2265	29.9981	30.2103	29.871	29.0739	28.9082	29.4092	27.4991	27.3856	27.5948	28.4168	28.6336	28.462	27.7208	27.72	27.9896	0.0114545	0.0280229	0.316963	27.6516	3.38928e-06	2.79058e-05	1.01098	27.9987	0.000172246	0.00163539	-0.694021	28.1571				12	24.8353	25.0176	25.0067	25.8732	26.0732	25.8212	24.8514	24.7952	25.3824	27.4991	27.3856	27.5948	28.4168	28.6336	28.462	27.7208	27.72	27.9896	27.4991	27.3856	27.5948	28.4168	28.6336	28.462	27.7208	27.72	27.9896	0	32.6875	28.5466	962	P24534	10	7	7	10	10	10	10	10	10	9	10	10	7	7	7	7	7	7	6	7	7	7	7	7	7	7	7	6	7	7	42.2	42.2	225	225	52.3	53	50	By MS/MS	By MS/MS	By MS/MS	By MS/MS	By MS/MS	By MS/MS	By MS/MS	By MS/MS	By MS/MS	50.7	50.7	50.7	50.7	50.7	50.7	50.7	50.7	50.7	KLQIQCVVEDDK;KPALVAK;LAQYESK;LAQYESKK;LQIQCVVEDDK;LVPVGYGIK;SIQADGLVWGSSK;SPAGLQVLNDYLADK;SSILLDVKPWDDETDMAK;SYIEGYVPSQADVAVFEAVSSPPPADLCHALR	883	155	-1	EEF1B2	4
Q8N5G2	Macoilin	TMEM57	sp|Q8N5G2|MACOI_HUMAN Macoilin OS=Homo sapiens OX=9606 GN=MACO1 PE=1 SV=1	76.177	1	94.698	20	20	20	38	88	6	5	6	15	21	15	6	5	9	25.8719	25.9294	25.5138	27.3457	27.4075	27.2201	25.2779	25.2139	26.2521	23.452	23.4725	23.3691	24.4134	24.4435	24.4217	23.5773	23.5014	23.5523	0.210744	0.286808	0.112483	23.4874	1.02344e-06	1.25498e-05	0.995033	23.9287	2.79926e-06	0.0001803	-0.88255	23.9849				35	19.2716	19.3582	18.3106	20.3992	20.361	20.0246	18.4786	18.6939	19.6422	23.452	23.4725	23.3691	24.4134	24.4435	24.4217	23.5773	23.5014	23.5523	23.452	23.4725	23.3691	24.4134	24.4435	24.4217	23.5773	23.5014	23.5523	0	29.6418	22.7459	2824	Q8N5G2	20	20	20	13	11	9	17	20	17	10	10	15	13	11	9	17	20	17	10	10	15	13	11	9	17	20	17	10	10	15	38	38	664	664	53.4	54	69	By MS/MS	By MS/MS	By MS/MS	By MS/MS	By MS/MS	By MS/MS	By MS/MS	By MS/MS	By MS/MS	22.6	22.1	16.9	29.2	38	29.1	21.1	19.6	30	DLMENCIPNNQLSKPDALVR;DTEVLMSALSAMQDK;FVETSPSGLDPNASVYQPLK;FVETSPSGLDPNASVYQPLKK;GLPDMDSSILIHHNGGIPANK;HNLGINNNNILQPVDSK;IAEVMAVMPSITYSAATSPLSPVSPHYSSK;IQEIEYMENHINSK;KLSTTLPEIEYR;LHNAVQMK;LSTTLPEIEYR;NASGVVNSSPR;QENELLQNK;QNISQLEK;QVEQELR;RLNNDLVGSTENLLK;RQLEIAQGQILQK;SEMGQLRQENELLQNK;SQISSLSSTER;TQHLENSLSAETR	2509	368	-1	TMEM57	4
O43684	Mitotic checkpoint protein BUB3	BUB3	sp|O43684|BUB3_HUMAN Mitotic checkpoint protein BUB3 OS=Homo sapiens OX=9606 GN=BUB3 PE=1 SV=1	37.154	1	153.07	14	14	14	60.7	88	9	12	13	8	9	9	8	10	10	27.8237	27.87	27.9403	26.415	26.603	26.5545	26.8563	26.8492	27.2767	25.6034	25.4007	25.6765	24.1656	24.3778	24.2146	24.8448	24.8347	24.973	7.99662e-05	0.000747057	-0.676055	25.2222	1.68816e-06	1.77891e-05	-1.30756	24.9064	8.49504e-05	0.00106636	0.631503	24.5684				15	22.4703	22.614	22.8533	21.5415	21.2721	21.1901	21.6116	21.6299	22.2067	25.6034	25.4007	25.6765	24.1656	24.3778	24.2146	24.8448	24.8347	24.973	25.6034	25.4007	25.6765	24.1656	24.3778	24.2146	24.8448	24.8347	24.973	0	30.4188	25.2197	315	O43684	14	14	14	13	13	14	11	11	12	12	13	12	13	13	14	11	11	12	12	13	12	13	13	14	11	11	12	12	13	12	60.7	60.7	328	328	50.9	77	50	By MS/MS	By MS/MS	By MS/MS	By MS/MS	By MS/MS	By MS/MS	By MS/MS	By MS/MS	By MS/MS	48.5	48.5	60.7	39.9	45.4	45.4	45.4	48.5	39.9	ENNIEQIYPVNAISFHNIHNTFATGGSDGFVNIWDPFNKK;FSPNTSQFLLVSSWDTSVR;LIVGTAGR;LYDVPANSMR;MHDLNTDQENLVGTHDAPIR;NMGYVQQR;QGYVLSSIEGR;QVTDAETKPK;TPCNAGTFSQPEK;VAVEYLDPSPEVQK;VAVEYLDPSPEVQKK;VLVWDLR;VYTLSVSGDR;YQHTGAVLDCAFYDPTHAWSGGLDHQLK	256	81	-1	BUB3	2
O14936	Peripheral plasma membrane protein CASK	CASK	sp|O14936|CSKP_HUMAN Peripheral plasma membrane protein CASK OS=Homo sapiens OX=9606 GN=CASK PE=1 SV=3	105.12	1	49.468	14	14	14	20.1	88	10	7	13	9	10	8	8	10	13	25.7722	26.014	26.3212	25.8749	26.1283	26.0358	26.0561	25.9202	26.7767	23.1934	23.3746	23.4875	23.5453	23.6239	23.529	23.5506	23.5504	23.7976	0.0477448	0.0865663	0.281024	23.4924	0.068169	0.0948744	0.214221	23.459	0.521769	0.618859	0.0668032	23.5995				49	19.1402	18.9852	19.6399	18.2419	18.7738	18.8353	19.2386	19.0951	20.1099	23.1934	23.3746	23.4875	23.5453	23.6239	23.529	23.5506	23.5504	23.7976	23.1934	23.3746	23.4875	23.5453	23.6239	23.529	23.5506	23.5504	23.7976	0	29.2997	22.3778	193	O14936	14	14	14	10	10	12	9	11	10	11	12	13	10	10	12	9	11	10	11	12	13	10	10	12	9	11	10	11	12	13	20.1	20.1	926	926	54.9	39	76	By MS/MS	By MS/MS	By MS/MS	By MS/MS	By MS/MS	By MS/MS	By MS/MS	By MS/MS	By MS/MS	14.5	15.2	17.4	14.3	17.1	15.4	16.2	17.1	18.3	ADAGFVYSEAVASHYMR;AQFEYDPAKDDLIPCK;DLDFLHSVFQDQHLHTLLDLYDK;ESDILQR;ETGQQFAVK;EVLEEISCYPENNDAK;HNAVFDQLDLVTYEEVVK;IHEQGLIAILDVEPQALK;ITVYEALNHPWLK;MNELNHCIVAR;NPPSDAVQR;NTDEPMGITLK;VACIAMEK;VGDIIQIISK	154;155	501;687	-1	CASK	3
Q8ND56	Protein LSM14 homolog A	LSM14A	sp|Q8ND56|LS14A_HUMAN Protein LSM14 homolog A OS=Homo sapiens OX=9606 GN=LSM14A PE=1 SV=3	50.529	1	229.54	15	15	15	45.4	88	9	6	8	14	10	13	11	8	9	26.0531	25.7914	26.2833	28.2699	27.8404	28.1982	26.5156	25.9903	26.9423	24.3572	24.3743	24.3137	25.9315	25.8249	26.1613	24.8629	24.7916	25.1418	0.000477844	0.00260757	0.583734	24.6403	2.90742e-07	5.71162e-06	1.62418	25.1605	4.68521e-05	0.000762865	-1.04045	25.4523				20	17.3833	18.1604	17.3005	21.0117	20.7044	20.9991	19.9748	17.041	18.6402	24.3572	24.3743	24.3137	25.9315	25.8249	26.1613	24.8629	24.7916	25.1418	24.3572	24.3743	24.3137	25.9315	25.8249	26.1613	24.8629	24.7916	25.1418	0	30.3546	22.9527	2886	Q8ND56	15	15	15	9	8	10	15	11	12	11	8	10	9	8	10	15	11	12	11	8	10	9	8	10	15	11	12	11	8	10	45.4	45.4	463	463	55.3	35	76	By MS/MS	By MS/MS	By MS/MS	By MS/MS	By MS/MS	By MS/MS	By MS/MS	By MS/MS	By MS/MS	28.5	19.2	27.2	45.4	32.4	35.4	33.7	23.5	28.9	AEIRYEGILYTIDTENSTVALAK;DFDFESANAQFNK;DLTVCEPPKPQCSLPQDPAIVQSSLGSSTSSFQSMGSYGPFGR;EEIDREFHNK;EFADFEYR;GDSGVDTQNSEGNADEEDPLGPNCYYDK;PVNGEDKGDSGVDTQNSEGNADEEDPLGPNCYYDK;QEKPVNGEDKGDSGVDTQNSEGNADEEDPLGPNCYYDK;SFFDNISCDDNRER;SGGTPYIGSK;SPTMEQAVQTASAHLPAPAAVGR;SPVSTRPLPSASQK;VSRPENEQLR;VSRPENEQLRNDNK;YEGILYTIDTENSTVALAK			-1	LSM14A	4
Q9BWF3;Q9BQ04	RNA-binding protein 4;RNA-binding protein 4B	RBM4;RBM4B	sp|Q9BWF3|RBM4_HUMAN RNA-binding protein 4 OS=Homo sapiens OX=9606 GN=RBM4 PE=1 SV=1;sp|Q9BQ04|RBM4B_HUMAN RNA-binding protein 4B OS=Homo sapiens OX=9606 GN=RBM4B PE=1 SV=1	40.313	2	73.408	15	15	15	48.6	88	11	14	12	12	9	8	6	8	8	27.8533	28.1307	27.8105	27.4284	27.0311	27.1804	26.6079	26.6369	27.1668	25.7244	25.5057	25.6755	24.8934	24.7142	24.7836	24.6437	24.5995	24.5852	1.32648e-06	4.20303e-05	-1.02575	25.1223	1.00136e-05	6.16669e-05	-0.838119	25.2161	0.0234362	0.0533357	-0.187634	24.7033				18	22.4857	22.9462	22.53	22.2984	21.4551	21.8407	21.1037	21.5104	21.9139	25.7244	25.5057	25.6755	24.8934	24.7142	24.7836	24.6437	24.5995	24.5852	25.7244	25.5057	25.6755	24.8934	24.7142	24.7836	24.6437	24.5995	24.5852	0	30.5744	25.2888	3564	Q9BWF3;Q9BQ04	15;12	15;12	15;12	12	15	12	13	11	11	10	11	12	12	15	12	13	11	11	10	11	12	12	15	12	13	11	11	10	11	12	48.6	48.6	364	364;359	49.6	92	41	By MS/MS	By MS/MS	By MS/MS	By MS/MS	By MS/MS	By MS/MS	By MS/MS	By MS/MS	By MS/MS	39.6	48.6	39.6	39.6	36	33.8	33.5	32.1	34.3	AEDAVEAIR;AEDAVEAIRGLDNTEFQGK;ATAPVPTVGEGYGYGHESELSQASAAAR;DYAFVHMER;FEEYGPVIECDIVK;GLDNTEFQGK;LFIGNLPR;LHGVNINVEASK;LHVGNISPTCTNK;NSLYDMAR;NYGFVHIEDK;RMHVQLSTSR;TAPGMGDQSGCYR;TPYTMSYGDSLYYNNAYGALDAYYK;VLECDIIK			-1;-1	RBM4	2
O95405	Zinc finger FYVE domain-containing protein 9	ZFYVE9	sp|O95405|ZFYV9_HUMAN Zinc finger FYVE domain-containing protein 9 OS=Homo sapiens OX=9606 GN=ZFYVE9 PE=1 SV=2	156.4	1	124.25	19	19	19	21.1	88	6	7	9	10	12	13	7	9	15	25.7489	25.7461	25.532	26.0896	26.6389	26.3385	25.9794	25.8778	26.7974	23.2626	23.1973	23.3365	23.639	23.5955	23.9121	23.3838	23.4161	23.6891	0.0788689	0.130364	0.230874	23.3809	0.00413926	0.00796432	0.450051	23.4905	0.12988	0.203631	-0.219176	23.6059				57	17.9806	17.7872	16.8172	18.119	18.2325	18.4559	18.6612	18.2416	19.1158	23.2626	23.1973	23.3365	23.639	23.5955	23.9121	23.3838	23.4161	23.6891	23.2626	23.1973	23.3365	23.639	23.5955	23.9121	23.3838	23.4161	23.6891	0	29.3118	21.44	582	O95405	19	19	19	14	12	12	13	17	15	16	16	17	14	12	12	13	17	15	16	16	17	14	12	12	13	17	15	16	16	17	21.1	21.1	1425	1425	49.2	95	37	By MS/MS	By MS/MS	By MS/MS	By MS/MS	By MS/MS	By MS/MS	By MS/MS	By MS/MS	By MS/MS	14.3	12.1	12.6	15.1	19.6	16.4	17	17.6	18.9	ADSHLVCVQNDDGNYQTQAISIHNQPR;AFCLALCPHLK;AGQFGISAR;DIFNHFVQLYR;EPAEESTTEESLR;FLQISQPEDTNGDSGGQCVGLADAGLDLK;GNEATEGSGLLLNSTGDLMK;GVVSPIDGK;HPGAEVAQPR;KEPAEESTTEESLR;LNEMNDSQVNEEK;LSFNPTLASVNESAVSNESQPQLK;LTEHVAK;RVWFADGILPNGEVADAAK;SECYSNIYEQR;SVNHLCPTSSDSLASVCSPSQLK;VLDEFEQNEDETVSSTLLDTK;VVASLPSISVPFGGARPK;WTEVFFLENDDQHNCLSDPADHSR			-1	ZFYVE9	3
Q9BWD1	Acetyl-CoA acetyltransferase, cytosolic	ACAT2	sp|Q9BWD1|THIC_HUMAN Acetyl-CoA acetyltransferase, cytosolic OS=Homo sapiens OX=9606 GN=ACAT2 PE=1 SV=2	41.35	1	110.62	10	10	10	43.3	87	7	9	9	11	12	12	8	10	9	27.0898	27.537	27.321	27.631	27.6737	27.8362	27.106	27.0787	27.3084	24.9317	25.0081	24.9276	25.1257	25.122	25.2787	25.1709	25.0035	24.8722	0.491591	0.569752	0.0596952	24.9857	0.00763357	0.013664	0.219653	25.0656	0.113936	0.183691	-0.159958	25.0955				17	22.0771	22.4016	22.2795	22.4887	22.462	22.5695	22.2427	22.0997	22.3515	24.9317	25.0081	24.9276	25.1257	25.122	25.2787	25.1709	25.0035	24.8722	24.9317	25.0081	24.9276	25.1257	25.122	25.2787	25.1709	25.0035	24.8722	0	30.5926	25.5091	3563	Q9BWD1	10	10	10	10	10	10	9	9	10	8	9	9	10	10	10	9	9	10	8	9	9	10	10	10	9	9	10	8	9	9	43.3	43.3	397	397	50.3	80	44	By MS/MS	By MS/MS	By MS/MS	By MS/MS	By MS/MS	By MS/MS	By MS/MS	By MS/MS	By MS/MS	43.3	43.3	43.3	43.3	43.3	43.3	38.3	43.3	43.3	EIVPVLVSTR;ELGLNPEK;HGSNIEAMSK;IGEMPLTDSILCDGLTDAFHNCHMGITAENVAK;IVSWSQVGVEPSIMGIGPIPAIK;LKPYFLTDGTGTVTPANASGINDGAAAVVLMK;PYFLTDGTGTVTPANASGINDGAAAVVLMK;RATVAPEDVSEVIFGHVLAAGCGQNPVR;VAVLSQNR;VNIEGGAIALGHPLGASGCR	2845;2846;2847;2848	160;231;264;293	-1	ACAT2	3
P30260	Cell division cycle protein 27 homolog	CDC27	sp|P30260|CDC27_HUMAN Cell division cycle protein 27 homolog OS=Homo sapiens OX=9606 GN=CDC27 PE=1 SV=2	91.866	1	33.114	16	16	16	24.2	87	10	10	10	10	9	11	8	8	11	26.2383	26.2191	26.7389	26.124	26.052	26.8779	25.9019	25.875	26.6331	24.3778	24.1087	24.3722	23.976	23.9986	24.0479	24.1223	24.2049	24.3131	0.476468	0.556824	-0.0727887	24.2498	0.0151302	0.0248418	-0.278734	24.1469	0.0284383	0.0619025	0.205945	24.1105				39	20.4594	20.5492	21.0885	20.2812	20.3031	21.1836	20.3172	20.1596	20.7834	24.3778	24.1087	24.3722	23.976	23.9986	24.0479	24.1223	24.2049	24.3131	24.3778	24.1087	24.3722	23.976	23.9986	24.0479	24.1223	24.2049	24.3131	0	29.5083	23.7834	1040	P30260	16	16	16	12	11	13	12	11	15	11	12	14	12	11	13	12	11	15	11	12	14	12	11	13	12	11	15	11	12	14	24.2	24.2	824	824	53.5	48	63	By MS/MS	By MS/MS	By MS/MS	By MS/MS	By MS/MS	By MS/MS	By MS/MS	By MS/MS	By MS/MS	19.2	16.4	20.6	17.2	16.4	23.3	16.4	18.6	22.2	ALDINPQSSVLLCHIGVVQHALK;ALDTLNK;ASVLFANEK;DVALSVLSK;EHDIAIK;ESLVYFLIGK;FSLAEMHFQK;FTSLQNFSNCLPNSCTTQVPNHSLSHR;ISTITPQIQAFNLQK;LAEGEQILSGGVFNK;LDSSIISEGK;LFTSDSSTTK;LNLESSNSK;QPETVLTETPQDTIELNR;SALQELEELK;SVFSQSGNSR			-1	CDC27	3
Q9BZD4	Kinetochore protein Nuf2	NUF2	sp|Q9BZD4|NUF2_HUMAN Kinetochore protein Nuf2 OS=Homo sapiens OX=9606 GN=NUF2 PE=1 SV=2	54.303	1	60.531	16	16	16	37.7	87	9	9	7	12	12	7	10	11	10	26.2123	26.7888	26.062	26.8472	26.6081	26.3494	26.902	26.6288	26.9979	24.0577	24.3932	24.1822	24.3311	24.314	24.4978	24.7648	24.9026	24.9178	0.000268085	0.001741	0.650697	24.5364	0.132723	0.172557	0.169972	24.296	0.000414698	0.00289292	0.480725	24.6213				27	19.8399	20.882	20.0654	20.9286	21.0303	20.75	20.9927	21.0364	21.0795	24.0577	24.3932	24.1822	24.3311	24.314	24.4978	24.7648	24.9026	24.9178	24.0577	24.3932	24.1822	24.3311	24.314	24.4978	24.7648	24.9026	24.9178	0	29.8011	23.9604	3610	Q9BZD4	16	16	16	10	11	10	14	14	11	15	13	12	10	11	10	14	14	11	15	13	12	10	11	10	14	14	11	15	13	12	37.7	37.7	464	464	54	44	66	By MS/MS	By MS/MS	By MS/MS	By MS/MS	By MS/MS	By MS/MS	By MS/MS	By MS/MS	By MS/MS	22.4	22	22	28.4	30.4	21.6	37.7	29.7	26.9	EIQESLK;ESLNLEDQIESDESELK;ESLNLEDQIESDESELKK;FLSGIINFIHFR;KIQDLSDNREK;LATAQFK;LERLDSVPVEEQEEFK;LGIQQLK;MQQLNAAHQEALMK;QLSDGIQELQQSLNQDFHQK;RTVIEDCNK;SQEIFLNLK;TIVLQEGNSQK;TIVLQEGNSQKK;VTTINQEIQK;YEIYGDSVDCLPSCQLEVQLYQK			-1	NUF2	3
O95819	Mitogen-activated protein kinase kinase kinase kinase 4	MAP4K4	sp|O95819|M4K4_HUMAN Mitogen-activated protein kinase kinase kinase kinase 4 OS=Homo sapiens OX=9606 GN=MAP4K4 PE=1 SV=2	142.1	1	85.573	16	16	8	16.9	87	9	8	10	11	13	9	8	8	11	25.9098	25.9441	26.2862	26.983	27.0368	26.5928	26.2453	26.0531	26.5988	24.0943	23.8845	24.1057	24.3226	24.3799	24.1806	24.1512	24.1361	24.2773	0.108093	0.168531	0.160054	24.1082	0.0193823	0.030944	0.26623	24.1613	0.227396	0.320688	-0.106175	24.2413				56	19.4578	19.5134	19.5471	19.9723	20.2316	19.8328	19.477	19.2318	19.6423	24.0943	23.8845	24.1057	24.3226	24.3799	24.1806	24.1512	24.1361	24.2773	24.0943	23.8845	24.1057	24.3226	24.3799	24.1806	24.1512	24.1361	24.2773	0	29.6316	22.856	622	O95819	16	16	8	12	12	14	16	13	12	13	10	12	12	12	14	16	13	12	13	10	12	6	5	7	8	6	4	6	5	6	16.9	11.1	1239	1239	49.6	88	39	By MS/MS	By MS/MS	By MS/MS	By MS/MS	By MS/MS	By MS/MS	By MS/MS	By MS/MS	By MS/MS	14.4	12.1	16.9	16.9	13.7	12.3	14.5	10.7	12.1	AASSLNLSNGETESVK;ALFLIPR;DVVLQWGEMPTSVAYIR;GQNVLLTENAEVK;GSVVNVNPTNTR;GSVVNVNPTNTRPQSDTPEIR;GSVVNVNPTNTRPQSDTPEIRK;ILHNDPEVEK;LLQISPSSGTTVTSVVGFSCDGMRPEAIR;LVDFGVSAQLDR;LVPRPGSGSSSGSSNSGSQPGSHPGSQSGSGER;QTQSASSTLQK;SNQTMGWGEK;SVETGHLDGVFMHK;TGQLAAIK;VYYLSWLR			-1	MAP4K4	3
Q9P258	Protein RCC2	RCC2	sp|Q9P258|RCC2_HUMAN Protein RCC2 OS=Homo sapiens OX=9606 GN=RCC2 PE=1 SV=2	56.084	1	135.6	15	15	15	41.4	87	12	11	10	12	8	9	9	8	8	28.1771	28.2337	27.5896	27.4899	27.1513	27.1256	27.1402	27.1906	26.965	26.3003	26.3428	26.333	25.5799	25.6641	25.4827	25.6142	25.615	25.7564	5.90746e-06	0.00012147	-0.663517	25.9936	2.24061e-06	2.13076e-05	-0.749819	25.9505	0.24474	0.339423	0.0863023	25.6187				27	20.3773	20.3552	20.7302	19.7409	20.0593	19.6199	19.7324	19.1241	20.4213	26.3003	26.3428	26.333	25.5799	25.6641	25.4827	25.6142	25.615	25.7564	26.3003	26.3428	26.333	25.5799	25.6641	25.4827	25.6142	25.615	25.7564	0	30.6941	23.2627	4075	Q9P258	15	15	15	14	13	13	13	13	13	13	12	12	14	13	13	13	13	13	13	12	12	14	13	13	13	13	13	13	12	12	41.4	41.4	522	522	49.6	87	39	By MS/MS	By MS/MS	By MS/MS	By MS/MS	By MS/MS	By MS/MS	By MS/MS	By MS/MS	By MS/MS	41.4	39.7	41.4	37.9	39.3	39.3	39.3	38.7	32.2	AAAAAWEEPSSGNGTAR;AGGAAVVITEPEHTK;AQRIEYDCELVPR;AVQDLCGWR;DGQILPVPNVVVR;DVACGANHTLVLDSQK;DVACGANHTLVLDSQKR;GNLYSFGCPEYGQLGHNSDGK;GQLLIFGATNWDLIGRK;IEYDCELVPR;LGHAEQKDEMVPR;LIEGLSHEVIVSAACGR;NLGQNLWGPHR;SSIIVAADESTISWGPSPTFGELGYGDHKPK;TLDGIFSEQVAMGYSHSLVIAR	3031	491	-1	RCC2	2
Q8TF05	Serine/threonine-protein phosphatase 4 regulatory subunit 1	PPP4R1	sp|Q8TF05|PP4R1_HUMAN Serine/threonine-protein phosphatase 4 regulatory subunit 1 OS=Homo sapiens OX=9606 GN=PPP4R1 PE=1 SV=1	107	1	65.963	17	17	17	27.6	87	8	10	6	11	10	11	9	8	14	25.4892	25.7165	25.1727	26.0514	26.3266	26.4243	25.5409	25.4761	26.0579	23.3708	23.2721	23.2176	23.859	23.9516	24.0562	23.5688	23.6328	23.8805	0.00747678	0.0204002	0.407224	23.4904	0.000112931	0.000400817	0.668786	23.6212	0.0445648	0.0865521	-0.261562	23.8248				43	18.9636	19.2225	18.9181	19.508	19.3901	19.9264	19.0403	18.8876	19.4282	23.3708	23.2721	23.2176	23.859	23.9516	24.0562	23.5688	23.6328	23.8805	23.3708	23.2721	23.2176	23.859	23.9516	24.0562	23.5688	23.6328	23.8805	0	29.0327	22.4619	2989	Q8TF05	17	17	17	13	12	9	13	13	14	11	12	14	13	12	9	13	13	14	11	12	14	13	12	9	13	13	14	11	12	14	27.6	27.6	950	950	54.6	40	71	By MS/MS	By MS/MS	By MS/MS	By MS/MS	By MS/MS	By MS/MS	By MS/MS	By MS/MS	By MS/MS	20.1	18.9	11.7	22.2	22.2	22	17.6	18.5	22	AQTVDTEIAK;AQVEVLSAALR;ASSLDAHEETISIEK;DVYDYLRPIALNLCADK;ELEEMIENLEPHIDDPDVK;FLLPIVVR;LADDSEPTVR;RSDLQDELDINELPNCK;SLLDTLREVCDDERDCIAVLER;SMLRPEVGTTSQDSALLDQELYNSFHFWR;SSEEMSVENK;TEAVAIMCK;VCAANFGDICSVVGQQATEEMLLPR;VCPVLIELTAPDSNDDVK;VQDVVPQALLDQYLSMTDPSR;YAASENIFNR;YFASIHPASTK	2567	628	-1	PPP4R1	4
Q96QK1	Vacuolar protein sorting-associated protein 35	VPS35	sp|Q96QK1|VPS35_HUMAN Vacuolar protein sorting-associated protein 35 OS=Homo sapiens OX=9606 GN=VPS35 PE=1 SV=2	91.706	1	80.807	20	20	20	30	87	6	7	9	11	14	11	8	8	13	26.0093	26.2107	26.0373	26.9655	27.5395	26.7917	26.2096	26.074	26.9078	24.6512	24.8209	24.717	25.3246	25.39	25.3194	25.0586	25.0959	25.3439	0.00182049	0.00686441	0.436392	24.9479	1.39593e-05	7.81554e-05	0.61495	25.0372	0.0673435	0.12104	-0.178558	25.2554				42	19.4742	19.3882	19.5202	20.2514	20.3922	19.9923	19.586	19.2998	20.458	24.6512	24.8209	24.717	25.3246	25.39	25.3194	25.0586	25.0959	25.3439	24.6512	24.8209	24.717	25.3246	25.39	25.3194	25.0586	25.0959	25.3439	0	29.7935	23.0536	3364	Q96QK1	20	20	20	15	13	14	17	17	15	13	13	16	15	13	14	17	17	15	13	13	16	15	13	14	17	17	15	13	13	16	30	30	796	796	52.4	68	66	By MS/MS	By MS/MS	By MS/MS	By MS/MS	By MS/MS	By MS/MS	By MS/MS	By MS/MS	By MS/MS	24.7	21.6	21.9	26.8	28	22.9	21.6	21.7	25.8	AELAELPLR;AVSTCAHLFWSGR;ENDAVTIQVLNQLIQK;GVQHPLR;HFHNTLEHLR;HFHPLFEYFDYESR;HFHPLFEYFDYESRK;IFSFAHQTISALIK;ILVGTNLVR;IPVDTYNNILTVLK;IREDLPNLESSEETEQINK;LALFAHREDGPGIPADIK;LFDIFSQQVATVIQSR;LNLEHIATSSAVSK;NGEELHGGKR;NIIIALIDR;PTTQQSPQDEQEK;QIVLTGILEQVVNCR;VLETTVEIFNK;VQSFQMK			-1	VPS35	3
P38606	V-type proton ATPase catalytic subunit A	ATP6V1A	sp|P38606|VATA_HUMAN V-type proton ATPase catalytic subunit A OS=Homo sapiens OX=9606 GN=ATP6V1A PE=1 SV=2	68.303	1	41.814	20	20	20	36.1	87	11	12	13	6	6	7	8	12	12	26.9181	27.2884	27.1546	25.8742	25.7407	25.7505	26.8806	26.7856	27.459	24.5274	24.6855	24.7293	23.5678	23.6023	23.5705	24.7526	24.7955	24.9178	0.0573537	0.100644	0.17453	24.7347	1.48385e-06	1.61051e-05	-1.06723	24.1138	4.04717e-07	9.21255e-05	1.24176	24.2011				34	21.1966	21.5704	21.4166	19.8734	19.8785	19.9919	21.2351	20.9101	21.6642	24.5274	24.6855	24.7293	23.5678	23.6023	23.5705	24.7526	24.7955	24.9178	24.5274	24.6855	24.7293	23.5678	23.6023	23.5705	24.7526	24.7955	24.9178	0	29.951	24.183	1144	P38606	20	20	20	17	18	16	12	10	11	14	13	16	17	18	16	12	10	11	14	13	16	17	18	16	12	10	11	14	13	16	36.1	36.1	617	617	54.4	47	80	By MS/MS	By MS/MS	By MS/MS	By MS/MS	By MS/MS	By MS/MS	By MS/MS	By MS/MS	By MS/MS	33.5	33.4	27.4	22.9	16.2	19	25	26.6	28.4	ALDEYYDK;ASLAETDK;EHMGDILYK;ESTFGYVHGVSGPVVTACDMAGAAMYELVR;FTMVQVWPVR;GNEMSEVLR;GVNVSALSR;HFPSVNWLISYSK;IKSDYAQLLEDMQNAFR;ITLEVAK;ITWSIIR;LASFYER;LPANHPLLTGQR;RAVETTAQSDNK;RTALVANTSNMPVAAR;SDYAQLLEDMQNAFR;TVISQSLSK;VGHSELVGEIIR;VGSHITGGDIYGIVSENSLIK;WDFTPCK	1102	608	-1	ATP6V1A	1
Q9BYJ9	YTH domain-containing family protein 1	YTHDF1	sp|Q9BYJ9|YTHD1_HUMAN YTH domain-containing family protein 1 OS=Homo sapiens OX=9606 GN=YTHDF1 PE=1 SV=1	60.873	1	88.6	16	13	9	39.2	87	9	10	9	12	14	9	9	7	8	26.8911	27.0858	27.0706	28.2036	28.4293	28.335	27.1509	26.92	27.5167	25.1407	25.1626	25.1843	26.2717	26.3008	26.2636	25.5393	25.4038	25.4274	0.0010117	0.00450165	0.294321	25.3097	1.31432e-08	1.32496e-06	1.11616	25.7206	1.00745e-06	0.000109952	-0.821842	25.8678				20	19.6591	20.1346	19.8909	21.3029	21.2365	20.996	20.133	19.8128	20.1322	25.1407	25.1626	25.1843	26.2717	26.3008	26.2636	25.5393	25.4038	25.4274	25.1407	25.1626	25.1843	26.2717	26.3008	26.2636	25.5393	25.4038	25.4274	0	30.812	23.6671	3599	Q9BYJ9	16	13	9	13	13	13	15	16	14	13	14	14	10	10	10	12	13	11	10	11	11	6	6	6	8	9	7	6	7	7	34	25.6	559	559	48.6	84	27	By MS/MS	By MS/MS	By MS/MS	By MS/MS	By MS/MS	By MS/MS	By MS/MS	By MS/MS	By MS/MS	29.5	29.5	29.5	32.2	39.2	29.5	33.6	36.5	29.5	APGMNSLEQGMVGLK;DTQEVPLEK;DVPNNQLR;EFEWNLK;FDVQWIFVK;GKFDVQWIFVK;HNMDIGTWDNK;HTTSIFDDFAHYEK;LENNDNKPVTNSR;NAAFGQSGGAGSDSNSPGNVQPNSAPSVESHPVLEK;RQEEEEVVRK;SATSVDTQR;SPVDYGTSAGVWSQDK;SYSEDDIHR;TVGSVVSSVALTGVLSGNGGTNVNMPVSKPTSWAAIASK;YSIWCSTEHGNK	2861	269	-1	YTHDF1	4
O15014	Zinc finger protein 609	ZNF609	sp|O15014|ZN609_HUMAN Zinc finger protein 609 OS=Homo sapiens OX=9606 GN=ZNF609 PE=1 SV=2	151.19	1	79.378	20	20	20	20.9	87	16	13	15	9	8	8	7	5	6	27.2635	27.418	27.1855	25.9191	25.9083	26.2375	26.0331	25.8829	26.0953	24.235	24.1648	24.1723	22.8542	23.0251	23.2587	23.3966	23.5478	23.1001	0.000210223	0.00148289	-0.842482	23.7694	1.90771e-05	9.90147e-05	-1.14467	23.6183	0.100136	0.165447	0.30219	23.1971				55	20.3414	20.5605	20.4632	19.035	18.9255	19.4852	19.3445	18.979	19.3016	24.235	24.1648	24.1723	22.8542	23.0251	23.2587	23.3966	23.5478	23.1001	24.235	24.1648	24.1723	22.8542	23.0251	23.2587	23.3966	23.5478	23.1001	0	29.7467	22.9167	206	O15014	20	20	20	19	18	18	15	13	14	13	11	12	19	18	18	15	13	14	13	11	12	19	18	18	15	13	14	13	11	12	20.9	20.9	1411	1411	53.9	61	89	By MS/MS	By MS/MS	By MS/MS	By MS/MS	By MS/MS	By MS/MS	By MS/MS	By MS/MS	By MS/MS	20.1	18.9	16.9	14.5	11.1	12.2	12	10.3	10.2	ALDILQQHASHYK;APSLTDLVK;DAEQLVK;DPGVLQPVPLGGR;DTSKPTPGTSLFTPSEGAASKK;ELESPLTPGK;ERSEGVGTCSEK;EVGIPAPNAVATLPDNIK;FVTPVPGPQGK;KPSSLKPEK;LENTTPTQPLTPLHVVTQNGAEASSVK;LPGQAPEGLK;MEGLLNGSSDPHQSR;MESPVSTPAVLPIHLLVPVVNNDISSPCEQIMVR;MWTYVYPAK;QAEMDPILWYR;RMRPNSNTPVNETATASDSK;RQSLEQQQR;SMPAVMMQNYPGSYLPSSYSFSPYGSK;VKNDICEEK			-1	ZNF609	2
Q9H9A5	CCR4-NOT transcription complex subunit 10	CNOT10	sp|Q9H9A5|CNO10_HUMAN CCR4-NOT transcription complex subunit 10 OS=Homo sapiens OX=9606 GN=CNOT10 PE=1 SV=1	82.309	1	99.669	17	17	17	28.9	86	7	6	5	15	15	13	9	7	9	25.4932	25.953	25.6992	27.386	27.3791	27.3058	26.3681	25.9022	26.6224	23.1716	23.3826	23.2083	24.428	24.4356	24.4454	23.8239	23.6991	23.8998	0.000835686	0.00391815	0.553403	23.5309	1.31642e-06	1.49919e-05	1.18215	23.8452	6.24444e-05	0.000873547	-0.628743	24.1219				38	19.7889	20.2672	20.0194	21.4402	21.2861	21.2583	20.3498	19.9041	20.5623	23.1716	23.3826	23.2083	24.428	24.4356	24.4454	23.8239	23.6991	23.8998	23.1716	23.3826	23.2083	24.428	24.4356	24.4454	23.8239	23.6991	23.8998	0	29.8006	23.8391	3785	Q9H9A5	17	17	17	10	11	11	17	16	16	15	12	13	10	11	11	17	16	16	15	12	13	10	11	11	17	16	16	15	12	13	28.9	28.9	744	744	49.9	90	44	By MS/MS	By MS/MS	By MS/MS	By MS/MS	By MS/MS	By MS/MS	By MS/MS	By MS/MS	By MS/MS	13.8	16.8	15.9	28.9	27.2	27.2	25.8	20.7	22.8	AADKPADQGAEK;AESGALIEAAK;ALHLLAVLEK;ALQENDNVCAQLSAGSTDPGK;CLHQAASMIHPK;FIPAPPSSPLR;FIPAPPSSPLRK;GIVQSIVGQGYHR;HEGTGQSSGITDQEK;IILNTAVAEFFK;LLNSSNIAEHPGFMK;NALLLLPEEQQDPKQENGAK;NSNQLGGNTESSESSETCSSK;QELENLK;QYTEAISVGEK;SNFEYLR;SVMNTAGNSAPSLFLK	2918	285	-1	CNOT10	4
Q86Y13	E3 ubiquitin-protein ligase DZIP3	DZIP3	sp|Q86Y13|DZIP3_HUMAN E3 ubiquitin-protein ligase DZIP3 OS=Homo sapiens OX=9606 GN=DZIP3 PE=1 SV=2	138.6	1	44.398	21	21	21	18.5	86	5	7	4	11	14	10	10	12	13	25.1203	24.7648	25.1318	26.1336	26.0732	25.6847	26.1031	25.5942	26.3052	22.6023	22.7851	22.601	23.4293	23.3815	23.3083	23.4987	23.2388	23.3065	0.000744269	0.00358362	0.685234	23.0054	0.00025355	0.000753111	0.710257	23.0179	0.817774	0.867918	-0.0250234	23.3605				70	18.2837	17.8871	18.0859	19.4308	19.192	19.061	19.0788	18.7287	19.2639	22.6023	22.7851	22.601	23.4293	23.3815	23.3083	23.4987	23.2388	23.3065	22.6023	22.7851	22.601	23.4293	23.3815	23.3083	23.4987	23.2388	23.3065	0	28.9133	22.0393	2700	Q86Y13	21	21	21	13	12	13	16	18	15	16	15	17	13	12	13	16	18	15	16	15	17	13	12	13	16	18	15	16	15	17	18.5	18.5	1208	1208	51.3	78	57	By MS/MS	By MS/MS	By MS/MS	By MS/MS	By MS/MS	By MS/MS	By MS/MS	By MS/MS	By MS/MS	11	12	13.2	15.9	16.1	12.9	16.2	13.5	15.6	AAVDSWNAIVADVR;DGTSIPSESSTESLK;DLLNNFIK;EGCTGDMVR;EQANPHSVSR;FYSLDELHILDMIEQGSAGK;HNLESTMK;HPAVEDQR;HPAVEDQRK;ISQFIDPK;ITDTDIRPK;LIKDDASDVQEDSAMEDK;LLNAINTLPK;MDSLPDEFFVR;MDSLPDEFFVRHPAVEDQR;NDHWFDIDPTEDEDLPTTFK;RYNGGLLEFHK;SHPEIQFAEINK;SLSELTFDEIVCK;TQYNEQINK;VTTDYGETEK	2464	1	-1	DZIP3	3
Q9UIA9	Exportin-7	XPO7	sp|Q9UIA9|XPO7_HUMAN Exportin-7 OS=Homo sapiens OX=9606 GN=XPO7 PE=1 SV=3	123.91	1	37.833	15	15	15	15.2	86	6	7	9	12	12	12	8	9	11	25.8727	25.9958	25.6626	26.6211	26.6796	26.0913	26.1895	25.664	26.4075	23.7807	23.792	23.7281	24.262	23.9883	24.0191	24.117	24.0367	24.1816	0.00195588	0.00727712	0.344825	23.9393	0.00834695	0.0148059	0.322887	23.9284	0.822798	0.871133	0.0219382	24.1008				54	18.8448	18.9869	18.6893	19.5498	19.9108	19.2929	19.6571	18.5878	19.5602	23.7807	23.792	23.7281	24.262	23.9883	24.0191	24.117	24.0367	24.1816	23.7807	23.792	23.7281	24.262	23.9883	24.0191	24.117	24.0367	24.1816	0	29.346	22.4682	4184	Q9UIA9	15	15	15	10	9	9	12	14	12	12	11	12	10	9	9	12	14	12	12	11	12	10	9	9	12	14	12	12	11	12	15.2	15.2	1087	1087	50.9	68	44	By MS/MS	By MS/MS	By MS/MS	By MS/MS	By MS/MS	By MS/MS	By MS/MS	By MS/MS	By MS/MS	10	8.6	8.6	12.3	14.3	12	12.1	11	11.5	ADHVQSLAQLENLCK;ATEPHMLETYTPEVTK;FTQNLSAFR;FTQNLSAFRR;ILTLGEVPK;IYIGDQVQK;LELAMLSFFEQFRK;LLLSIPHSDLLDYPK;LMAELVHNR;LQFDVSSPNGILLFR;NSIVNSQPPEK;QLYETTDTTTR;TNNPLPLEQR;TTPLNQESDR;VLQLMNLTDSR	3084	775	-1	XPO7	3
Q12931	Heat shock protein 75 kDa, mitochondrial	TRAP1	sp|Q12931|TRAP1_HUMAN Heat shock protein 75 kDa, mitochondrial OS=Homo sapiens OX=9606 GN=TRAP1 PE=1 SV=3	80.109	1	41.032	17	17	17	30.7	86	6	8	9	10	8	10	14	12	9	25.3905	26.0229	26.0193	26.1023	25.7609	25.9096	25.9476	26.3899	25.8641	23.9557	23.9831	23.9795	24.1024	24.0681	23.7759	24.1793	24.5533	23.9971	0.0882901	0.142636	0.270491	24.108	0.926002	0.939877	0.00934511	23.9774	0.141722	0.218534	0.261146	24.1127				40	19.5821	20.3672	20.3284	20.0889	19.5527	20.0922	20.1932	20.595	19.7576	23.9557	23.9831	23.9795	24.1024	24.0681	23.7759	24.1793	24.5533	23.9971	23.9557	23.9831	23.9795	24.1024	24.0681	23.7759	24.1793	24.5533	23.9971	0	29.1259	23.2714	1790	Q12931	17	17	17	11	12	13	14	10	14	14	14	13	11	12	13	14	10	14	14	14	13	11	12	13	14	10	14	14	14	13	30.7	30.7	704	704	55.6	34	81	By MS/MS	By MS/MS	By MS/MS	By MS/MS	By MS/MS	By MS/MS	By MS/MS	By MS/MS	By MS/MS	18.8	21.4	20.5	26.1	21.3	24.1	25.4	25.9	22.9	AFLDALQNQAEASSK;AQLLQPTLEINPR;EFSSEAR;ELISNASDALEK;ELLQESALIR;ETEELMAWMR;FFEDYGLFMR;FFIDQSK;GTITIQDTGIGMTQEELVSNLGTIAR;LISVETDIVVDHYKEEK;LLDIVAR;LNELLVK;LVSDGQALPEMEIHLQTNAEK;SPAAECLSEK;YESSALPSGQLTSLSEYASR;YSNFVSFPLYLNGR;YVAQAHDKPR			-1	TRAP1	3
Q3KQU3	MAP7 domain-containing protein 1	MAP7D1	sp|Q3KQU3|MA7D1_HUMAN MAP7 domain-containing protein 1 OS=Homo sapiens OX=9606 GN=MAP7D1 PE=1 SV=1	92.819	1	70.509	11	11	11	17.8	86	9	11	10	10	8	9	9	9	11	25.9379	26.069	25.941	25.8279	25.7641	25.7712	25.9138	25.7686	26.2097	23.2897	23.2212	23.2297	23.0942	23.0188	23.1009	23.3425	23.3533	23.3141	0.328461	0.411913	0.0897448	23.2917	0.0845888	0.115399	-0.175568	23.1591	0.0226305	0.0519345	0.265313	23.2039				37	19.9812	20.1915	19.8962	19.6075	19.5807	19.7345	20.008	19.8036	20.2758	23.2897	23.2212	23.2297	23.0942	23.0188	23.1009	23.3425	23.3533	23.3141	23.2897	23.2212	23.2297	23.0942	23.0188	23.1009	23.3425	23.3533	23.3141	0	29.0887	23.0858	2188	Q3KQU3	11	11	11	11	11	11	11	11	10	11	11	11	11	11	11	11	11	10	11	11	11	11	11	11	11	11	10	11	11	11	17.8	17.8	841	841	51.3	62	45	By MS/MS	By MS/MS	By MS/MS	By MS/MS	By MS/MS	By MS/MS	By MS/MS	By MS/MS	By MS/MS	17.8	17.8	17.8	17.8	17.8	16.3	17.8	17.8	17.8	AELGAGAPPAVVAR;AQAEQEEQER;AVVQSPQVTEVL;CSVSAVNLPK;EANANGSSPEPVK;EEPIPQEPQWSLPSK;ESAAPASPAPSPAPSPTPAPPQK;ESPSAAGPEDK;HFQQQEQER;HFQQQEQERQER;QLPLEPESPSGQVGPRPAPPQEESPSSEAK			-1	MAP7D1	3
P35232	Prohibitin 1	PHB	sp|P35232|PHB1_HUMAN Prohibitin 1 OS=Homo sapiens OX=9606 GN=PHB1 PE=1 SV=1	29.804	1	64.266	12	12	12	55.5	86	8	9	9	10	9	10	10	10	11	26.8772	27.0478	27.039	27.1185	27.1177	26.9546	27.0008	26.911	27.2155	24.7199	24.6708	24.7557	24.7833	24.7767	24.7502	25.0163	25.0364	24.9174	0.00211276	0.00769754	0.274578	24.8527	0.291829	0.348403	0.0546191	24.7428	0.00563403	0.0180262	0.219959	24.88				18	22.3215	22.2868	22.4689	22.2927	22.1382	21.9649	22.2115	22.0614	22.3122	24.7199	24.6708	24.7557	24.7833	24.7767	24.7502	25.0163	25.0364	24.9174	24.7199	24.6708	24.7557	24.7833	24.7767	24.7502	25.0163	25.0364	24.9174	0	30.2049	25.4057	1093	P35232	12	12	12	9	10	9	10	10	10	10	10	11	9	10	9	10	10	10	10	10	11	9	10	9	10	10	10	10	10	11	55.5	55.5	272	272	48.6	69	22	By MS/MS	By MS/MS	By MS/MS	By MS/MS	By MS/MS	By MS/MS	By MS/MS	By MS/MS	By MS/MS	34.9	42.3	34.9	42.3	42.3	48.9	42.3	48.9	52.2	AAELIANSLATAGDGLIELR;AAELIANSLATAGDGLIELRK;AAIISAEGDSK;AATFGLILDDVSLTHLTFGK;DLQNVNITLR;FDAGELITQR;GVQDIVVGEGTHFLIPWVQKPIIFDCR;ILFRPVASQLPR;LEAAEDIAYQLSR;NVPVITGSK;QVAQQEAER;QVSDDLTER			-1	PHB	3
Q99590	Protein SCAF11	SCAF11	sp|Q99590|SCAFB_HUMAN Protein SCAF11 OS=Homo sapiens OX=9606 GN=SCAF11 PE=1 SV=2	164.65	1	155.94	20	20	20	18.1	86	17	17	13	4	7	6	6	8	8	27.323	27.461	27.4321	25.2567	25.5731	25.4613	25.0755	25.784	25.9105	24.8572	24.7455	24.6743	22.8542	22.7059	22.8778	23.647	23.5047	23.6624	1.6601e-06	4.90415e-05	-1.15429	24.1819	7.39123e-08	2.75277e-06	-1.9464	23.7858	0.000123222	0.00133936	0.792109	23.2087				64	20.3944	20.1613	20.4102	18.4997	18.8571	18.3792	18.2001	18.9908	19.1088	24.8572	24.7455	24.6743	22.8542	22.7059	22.8778	23.647	23.5047	23.6624	24.8572	24.7455	24.6743	22.8542	22.7059	22.8778	23.647	23.5047	23.6624	0	29.6218	22.636	3431	Q99590	20	20	20	17	17	20	10	13	12	9	13	11	17	17	20	10	13	12	9	13	11	17	17	20	10	13	12	9	13	11	18.1	18.1	1463	1463	50.5	80	46	By MS/MS	By MS/MS	By MS/MS	By MS/MS	By MS/MS	By MS/MS	By MS/MS	By MS/MS	By MS/MS	15.9	15.9	18.1	8.5	11.7	11.2	7.5	11.5	9.1	EHQPDVDSSNICTVQTHVENQSANCLK;GGDPLEK;HRNDCPNWITEK;HTANYDTEER;INSGPDPR;ITESSLVEITEHK;KLQIQEK;LAIKPFYQNK;LESSEGEIIQTVDR;NESLTEHPR;QDQISGLSQSEVK;QMNENSVTHCSENNMPSSDLADEK;SCNEQIEESEK;SGWTSASSWAVR;TDVCTVHLPNDFPTCLTSESK;THIEQIQK;TLEEPVSTEK;VETVSQPSESPK;VSVAVEASADSSK;VYQPVSCPLSDLSENVESVVNEEK			-1	SCAF11	2
O43815	Striatin	STRN	sp|O43815|STRN_HUMAN Striatin OS=Homo sapiens OX=9606 GN=STRN PE=1 SV=4	86.131	1	80.424	21	21	20	40.5	86	10	10	8	12	10	7	12	6	11	26.0052	26.8105	26.3967	26.6765	26.5995	26.8957	26.6859	26.4775	26.7509	24.2391	24.3813	24.2198	24.3258	24.172	24.3559	24.4672	24.4339	24.5093	0.027048	0.0551486	0.19009	24.3751	0.954709	0.963772	0.00451749	24.2823	0.0359033	0.0734326	0.185572	24.3774				38	18.8539	18.8686	18.8818	18.5725	16.879	19.3507	19.6216	19.3826	19.0832	24.2391	24.3813	24.2198	24.3258	24.172	24.3559	24.4672	24.4339	24.5093	24.2391	24.3813	24.2198	24.3258	24.172	24.3559	24.4672	24.4339	24.5093	0	29.7794	22.1519	328	O43815	21	21	20	14	15	13	13	13	13	17	12	11	14	15	13	13	13	13	17	12	11	13	14	12	12	12	12	16	11	10	40.5	39.6	780	780	54.9	42	81	By MS/MS	By MS/MS	By MS/MS	By MS/MS	By MS/MS	By MS/MS	By MS/MS	By MS/MS	By MS/MS	28.1	30.4	26.2	27.2	28.7	26.2	34.9	25	23.8	ADEVEALTFPPSSGK;ALAFHPIEPVLITASEDHTLK;ALPDSGEDRDTK;AQYSLPGILHFLQHEWAR;CYIASAGADALAK;DVDELPSLQPSVGSPSRPSSSR;EDQCLMPEAWNVDQGVITK;ELGIPASVDLVSSDPSHMVASFSK;FLESAAADFSDEDEDDDVDGREK;KFEESIHDVAFHPSK;LLSCSADGTLR;LQDMLANLR;LQDMLANLRDVDELPSLQPSVGSPSRPSSSR;LWNTTEVAPALSVFNDTK;MDEQAGPGVFFSNNHPGAGGAK;MLEYALK;NQDSVVNGTEAEVK;QYLQEVGYTDTILDVK;SAGDGTDWEK;SVIDTSTIVR;VISHPTLPISITAHEDR			-1	STRN	3
P41240;P42679	Tyrosine-protein kinase CSK	CSK	sp|P41240|CSK_HUMAN Tyrosine-protein kinase CSK OS=Homo sapiens OX=9606 GN=CSK PE=1 SV=1	50.704	2	86.184	19	19	19	47.8	86	6	6	9	14	15	9	11	6	10	26.6947	26.8943	27.0062	28.1794	28.0465	27.8921	27.1497	27.0354	27.5856	24.8492	24.7508	24.8219	25.6509	25.6298	25.4225	25.0798	25.0515	25.0048	0.00319513	0.010409	0.238088	24.9263	1.38139e-05	7.77578e-05	0.760446	25.1875	0.000169561	0.00162093	-0.522358	25.3066				28	21.443	21.5507	21.7565	22.8382	22.7708	22.7735	22.0706	21.9629	22.4983	24.8492	24.7508	24.8219	25.6509	25.6298	25.4225	25.0798	25.0515	25.0048	24.8492	24.7508	24.8219	25.6509	25.6298	25.4225	25.0798	25.0515	25.0048	0	30.6512	25.4459	1175	P41240	19;1	19;1	19;1	15	14	15	18	18	17	17	15	16	15	14	15	18	18	17	17	15	16	15	14	15	18	18	17	17	15	16	47.8	47.8	450	450;507	47.8	128	29	By MS/MS	By MS/MS	By MS/MS	By MS/MS	By MS/MS	By MS/MS	By MS/MS	By MS/MS	By MS/MS	39.8	38.4	41.1	44.2	47.1	43.6	43.8	38	40.4	EASSTQDTGKLPVK;EGIIPANYVQK;EQLEHIK;FSLDVCEAMEYLEGNNFVHR;GEFGDVMLGDYR;GEFGDVMLGDYRGNK;GSLVDYLR;LLQTIGK;LLYPPETGLFLVR;LSLMPWFHGK;MDAPDGCPPAVYEVMK;NCWHLDAAMRPSFLQLR;NDATAQAFLAEASVMTQLR;NVLVSEDNVAK;PSFLQLR;VMEGTVAAQDEFYR;VSDFGLTK;WTAPEALREK;YNFHGTAEQDLPFCK	1125;1126	80;210	-1;-1	CSK	4
O43242	26S proteasome non-ATPase regulatory subunit 3	PSMD3	sp|O43242|PSMD3_HUMAN 26S proteasome non-ATPase regulatory subunit 3 OS=Homo sapiens OX=9606 GN=PSMD3 PE=1 SV=2	60.977	1	53.307	18	18	18	36.7	85	7	8	8	13	11	13	8	10	7	25.6864	25.9649	25.6779	26.8778	26.7533	26.8241	25.9675	25.7046	25.9563	23.9345	23.7376	23.7402	24.4039	24.3498	24.5356	24.0811	24.0819	24.0184	0.0161861	0.0368882	0.256342	23.9323	0.000145563	0.000488401	0.625659	24.1169	0.00140385	0.00669383	-0.369317	24.2451				34	20.0797	20.2463	20.0748	21.0714	20.9217	20.9599	20.2836	20.0098	20.0348	23.9345	23.7376	23.7402	24.4039	24.3498	24.5356	24.0811	24.0819	24.0184	23.9345	23.7376	23.7402	24.4039	24.3498	24.5356	24.0811	24.0819	24.0184	0	29.411	23.6422	277	O43242	18	18	18	10	11	12	14	13	14	10	13	9	10	11	12	14	13	14	10	13	9	10	11	12	14	13	14	10	13	9	36.7	36.7	534	534	48.3	91	26	By MS/MS	By MS/MS	By MS/MS	By MS/MS	By MS/MS	By MS/MS	By MS/MS	By MS/MS	By MS/MS	22.1	24.2	27.2	27.2	28.3	29.8	22.3	28.8	20.2	AIQLEYSEARR;AIRDGVIEASINHEK;ALDLVAAK;APQHTAVGFK;AVQGFFTSNNATR;DGVIEASINHEK;EEAATGGGSTGEADGK;ELDTVTLEDIK;EQQDLEFAK;FNQVLDQFGEK;HDADGQATLLNLLLR;ISDDLMQK;ISLADIAQK;LQLDSPEDAEFIVAK;RLNHYVLYK;SLMPYFLLTQAVR;TAAAAAEHSQR;VYEFLDKLDVVR	235	192	-1	PSMD3	4
P52209	6-phosphogluconate dehydrogenase, decarboxylating	PGD	sp|P52209|6PGD_HUMAN 6-phosphogluconate dehydrogenase, decarboxylating OS=Homo sapiens OX=9606 GN=PGD PE=1 SV=3	53.139	1	119.2	17	17	17	41.8	85	8	8	9	11	12	12	7	7	11	27.4893	27.432	27.314	27.8905	27.8707	27.7607	26.819	26.7869	27.4234	24.866	24.7989	24.7872	25.2339	25.3453	25.2983	24.7642	24.9084	24.8506	0.705985	0.761409	0.0236985	24.8292	3.2206e-05	0.000146206	0.475098	25.0549	0.000144704	0.00146953	-0.4514	25.0668				24	22.1842	22.084	21.8954	22.6	22.4758	22.5972	21.5838	21.5464	22.3411	24.866	24.7989	24.7872	25.2339	25.3453	25.2983	24.7642	24.9084	24.8506	24.866	24.7989	24.7872	25.2339	25.3453	25.2983	24.7642	24.9084	24.8506	0	30.6391	25.3634	1364	P52209	17	17	17	16	15	14	16	15	15	13	13	16	16	15	14	16	15	15	13	13	16	16	15	14	16	15	15	13	13	16	41.8	41.8	483	483	49.5	97	42	By MS/MS	By MS/MS	By MS/MS	By MS/MS	By MS/MS	By MS/MS	By MS/MS	By MS/MS	By MS/MS	39.3	39.5	35	41.6	39.3	39.3	35.2	32.5	41.8	AGQAVDDFIEK;FQFDGDKK;GILFVGSGVSGGEEGAR;HEMLPASLIQAQR;IISYAQGFMLLR;LVPLLDTGDIIIDGGNSEYR;LVPLLDTGDIIIDGGNSEYRDTTR;LVPLLDTGDIIIDGGNSEYRDTTRR;MVHNGIEYGDMQLICEAYHLMK;PGQFIHTNWTGHGGTVSSSSYNA;SAVENCQDSWR;SAVENCQDSWRR;TIFQGIAAK;VDDFLANEAK;VGTGEPCCDWVGDEGAGHFVK;VVGAQSLK;YGPSLMPGGNK			-1	PGD	3
Q9UJX3	Anaphase-promoting complex subunit 7	ANAPC7	sp|Q9UJX3|APC7_HUMAN Anaphase-promoting complex subunit 7 OS=Homo sapiens OX=9606 GN=ANAPC7 PE=1 SV=5	63.132	1	73.577	18	18	18	38.6	85	9	9	9	12	11	7	10	8	10	26.6129	26.0357	26.6017	26.5373	26.5189	26.3815	26.2827	25.9078	26.743	24.6941	24.6263	24.7295	24.7344	24.5885	24.7296	24.4951	24.4857	24.7176	0.183482	0.257005	-0.117194	24.6247	0.989432	0.991451	0.000845238	24.6837	0.206162	0.295409	-0.118039	24.6251				28	20.2078	19.2674	19.9974	19.0095	19.7926	19.4352	19.5175	18.5275	19.9122	24.6941	24.6263	24.7295	24.7344	24.5885	24.7296	24.4951	24.4857	24.7176	24.6941	24.6263	24.7295	24.7344	24.5885	24.7296	24.4951	24.4857	24.7176	0	29.5954	22.7692	4206	Q9UJX3	18	18	18	13	13	13	12	14	10	11	12	12	13	13	13	12	14	10	11	12	12	13	13	13	12	14	10	11	12	12	38.6	38.6	565	565	52	59	51	By MS/MS	By MS/MS	By MS/MS	By MS/MS	By MS/MS	By MS/MS	By MS/MS	By MS/MS	By MS/MS	30.1	27.3	28	27.3	28.5	21.4	24.6	26.5	26.2	AIQLNSNSVQALLLK;ALTQRPDYIK;AYAFVHTGDNSR;DAIAILDGIPSR;FEQAQMLDPYLIK;GMDVYGYLLAR;INMMLANLYK;LEDVENLGCR;LFNISDQHAEPWVVSGCHSFYSK;MAECYTMLK;MNVIDHVR;NALANQSDCVLHR;SLEGMQK;VQEAIIHFR;VRPSTGNSASTPQSQCLPSEIEVK;YEDGIALLR;YQLLVYHADSLFHDK;YTMALQQK			-1	ANAPC7	3
Q9UBB4	Ataxin-10	ATXN10	sp|Q9UBB4|ATX10_HUMAN Ataxin-10 OS=Homo sapiens OX=9606 GN=ATXN10 PE=1 SV=1	53.488	1	38.275	14	14	14	37.5	85	7	6	8	8	12	12	8	9	15	25.5785	25.9662	25.9476	26.9105	26.4469	26.3037	25.7459	25.7617	26.9974	24.3852	24.6601	24.5151	24.5796	24.6901	24.5988	24.3765	24.5286	24.367	0.314917	0.397465	-0.0961088	24.4721	0.23914	0.291886	0.102702	24.5715	0.0258556	0.0573612	-0.198811	24.5234				26	20.2902	20.6811	20.8273	21.9038	21.2262	21.0812	20.7243	20.6231	21.9208	24.3852	24.6601	24.5151	24.5796	24.6901	24.5988	24.3765	24.5286	24.367	24.3852	24.6601	24.5151	24.5796	24.6901	24.5988	24.3765	24.5286	24.367	0	29.4393	24.3057	4106	Q9UBB4	14	14	14	10	10	8	11	10	11	9	9	11	10	10	8	11	10	11	9	9	11	10	10	8	11	10	11	9	9	11	37.5	37.5	475	475	52.6	52	54	By MS/MS	By MS/MS	By MS/MS	By MS/MS	By MS/MS	By MS/MS	By MS/MS	By MS/MS	By MS/MS	27.6	26.5	19.2	27.2	26.3	27.2	23.8	21.9	30.3	ALTALFK;DDIPVFLR;ELRVEQESLLTAFR;HAELIASTFVDQCK;ITSDEPLTK;IVAYSSMILFTSLNHER;LASEEPPDDEEALATIR;LIGNLCYK;LSGVMVPAPIQDLEALR;MEEQGLADASLLK;NEDSQSIVWVHAFPELFLSCLNHPDK;SPELVQAMFPK;VIHVAGK;VTLLDLMIAK	3046;3047;3048;3049	15;234;250;439	-1	ATXN10	3
P17655	Calpain-2 catalytic subunit	CAPN2	sp|P17655|CAN2_HUMAN Calpain-2 catalytic subunit OS=Homo sapiens OX=9606 GN=CAPN2 PE=1 SV=6	79.994	1	68.242	18	18	18	36.9	85	6	10	8	10	16	11	7	7	10	26.0217	26.5502	26.3858	27.1949	27.4731	27.2553	26.2524	25.9464	26.9512	23.9553	24.2005	24.2919	24.7866	24.8724	25.063	24.4765	24.4098	24.6521	0.0119013	0.028811	0.363575	24.331	0.00021479	0.00066293	0.758114	24.5283	0.0045017	0.0153668	-0.394539	24.7101				33	20.3196	20.5713	20.6516	21.4196	21.4879	21.2131	20.7398	19.8651	21.1012	23.9553	24.2005	24.2919	24.7866	24.8724	25.063	24.4765	24.4098	24.6521	23.9553	24.2005	24.2919	24.7866	24.8724	25.063	24.4765	24.4098	24.6521	0	29.938	24.0729	873	P17655	18	18	18	11	11	10	13	17	14	12	10	12	11	11	10	13	17	14	12	10	12	11	11	10	13	17	14	12	10	12	36.9	36.9	700	700	47.4	96	18	By MS/MS	By MS/MS	By MS/MS	By MS/MS	By MS/MS	By MS/MS	By MS/MS	By MS/MS	By MS/MS	18.6	21.7	16.4	23	33.4	27.6	20.4	16	20.4	ALEEAGFK;DGDFCIR;EFYILWTK;FKLPPGEYILVPSTFEPNK;GHAYSVTGAEEVESNGSLQK;IMVDMLDSDGSGK;IYREIDVDR;KADYQAVDDEIEANLEEFDISEDDIDDGFRR;LEEEDEDEEDGESGCTFLVGLIQK;LEICNLTPDTLTSDTYKK;MGEDMHTIGFGIYEVPEELSGQTNIHLSK;MPCQLHQVIVAR;NFFLTNR;NYPNTFWMNPQYLIK;SDGFSIETCK;SDTFINLR;SGTMNSYEMR;YLNQDYEALR	778	622	-1	CAPN2	4
P38432	Coilin	COIL	sp|P38432|COIL_HUMAN Coilin OS=Homo sapiens OX=9606 GN=COIL PE=1 SV=1	62.608	1	88.158	17	17	17	37.2	85	13	13	15	7	6	6	9	7	9	29.1579	29.295	29.2798	26.0448	26.0204	26.478	27.2438	26.8955	27.3305	26.8185	26.6807	26.7128	24.2764	24.1092	24.3689	25.1516	25.0905	25.0175	1.80325e-08	2.95207e-06	-1.65082	25.9119	6.12144e-09	1.14529e-06	-2.48585	25.4944	1.78112e-05	0.000451484	0.835032	24.669				26	23.7298	23.6865	23.7131	20.3941	20.3688	20.8395	21.7212	21.4148	21.852	26.8185	26.6807	26.7128	24.2764	24.1092	24.3689	25.1516	25.0905	25.0175	26.8185	26.6807	26.7128	24.2764	24.1092	24.3689	25.1516	25.0905	25.0175	0	31.2718	25.734	1143	P38432	17	17	17	14	14	16	9	8	11	12	10	11	14	14	16	9	8	11	12	10	11	14	14	16	9	8	11	12	10	11	37.2	37.2	576	576	54.2	43	68	By MS/MS	By MS/MS	By MS/MS	By MS/MS	By MS/MS	By MS/MS	By MS/MS	By MS/MS	By MS/MS	29.9	30.6	35.6	19.8	15.3	21.4	24.3	20	21.4	ATCGTVGDDNEEAK;AVTDQTVSK;AVTDQTVSKK;DYSLLPLLAAAPQVGEK;EENLFSWK;EPGKFDLVYHNENGAEVVEYAVTQESK;GVAENSVVISNGDINLSLRK;ILSHNPETQQVDIEILSSLPALR;ILSHNPETQQVDIEILSSLPALREPGK;LGFSLTPSK;LIIESPSNTSSTEPA;LLELTSSYSPDVSDYK;LPTELSK;NSSTIIQNPVETPKK;RAFQLEEGEETEPDCK;VLDLEPK;VVTDLISLIR			-1	COIL	2
Q13418	Integrin-linked protein kinase	ILK	sp|Q13418|ILK_HUMAN Integrin-linked protein kinase OS=Homo sapiens OX=9606 GN=ILK PE=1 SV=2	51.419	1	53.034	17	17	17	40.7	85	11	6	10	12	8	8	10	11	9	26.3456	26.5538	26.4513	27.1022	26.6535	25.912	25.662	25.8549	25.8398	24.1021	24.2295	24.172	24.8147	24.3943	24.1828	24.194	24.1615	23.7524	0.327769	0.411177	-0.131868	24.1019	0.092002	0.124389	0.296075	24.3159	0.0539291	0.100851	-0.427943	24.2499				24	20.6636	21.2142	20.9785	21.6476	21.2917	20.9818	20.7443	20.6127	20.9537	24.1021	24.2295	24.172	24.8147	24.3943	24.1828	24.194	24.1615	23.7524	24.1021	24.2295	24.172	24.8147	24.3943	24.1828	24.194	24.1615	23.7524	0	29.5055	24.215	1853	Q13418	17	17	17	14	13	13	15	13	11	13	14	13	14	13	13	15	13	11	13	14	13	14	13	13	15	13	11	13	14	13	40.7	40.7	452	452	57.1	23	98	By MS/MS	By MS/MS	By MS/MS	By MS/MS	By MS/MS	By MS/MS	By MS/MS	By MS/MS	By MS/MS	35.8	32.7	33.6	34.7	32.5	26.8	32.1	36.3	31.4	EVPFADLSNMEIGMK;FALDMAR;FDMIVPILEK;FSFQCPGR;GMAFLHTLEPLIPR;GRWQGNDIVVK;ICMNEDPAK;LNENHSGELWK;LWLDNTENDLNQGDDHGFSPLHWACR;MGQNLNR;QLNFLTK;SAVVEMLIMR;SRDFNEECPR;SVMIDEDMTAR;VALEGLRPTIPPGISPHVCK;WQGNDIVVK;YGEMPVDK			-1	ILK	3
Q9NR12	PDZ and LIM domain protein 7	PDLIM7	sp|Q9NR12|PDLI7_HUMAN PDZ and LIM domain protein 7 OS=Homo sapiens OX=9606 GN=PDLIM7 PE=1 SV=1	49.844	1	68.74	15	15	15	46	85	6	7	7	14	14	13	7	7	10	26.1814	26.3136	26.0885	27.623	27.5986	27.2443	25.7681	25.7135	26.7879	23.8707	23.6381	23.888	24.7877	24.6732	24.5971	23.6786	23.6657	24.0216	0.937043	0.950346	-0.0103021	23.7938	2.37951e-05	0.000116961	0.88708	24.2425	9.1932e-05	0.00112524	-0.897382	24.2373				27	19.7606	20.4046	19.9666	21.5097	21.4743	21.4059	20.0915	20.0498	20.78	23.8707	23.6381	23.888	24.7877	24.6732	24.5971	23.6786	23.6657	24.0216	23.8707	23.6381	23.888	24.7877	24.6732	24.5971	23.6786	23.6657	24.0216	0	29.9369	23.9299	3883	Q9NR12	15	15	15	12	12	10	15	15	13	9	11	12	12	12	10	15	15	13	9	11	12	12	12	10	15	15	13	9	11	12	46	46	457	457	52.3	64	61	By MS/MS	By MS/MS	By MS/MS	By MS/MS	By MS/MS	By MS/MS	By MS/MS	By MS/MS	By MS/MS	41.4	39.2	29.1	46	46	41.8	25.2	27.8	32.2	AFYMEEGVPYCERDYEK;AQPVQSKPQK;ASAPAADPPR;CHGCDFK;DFNVPLSISR;ILAHLTGTEFMQDPDEEHLK;ILAHLTGTEFMQDPDEEHLKK;ITGEIMHALK;LMENTEDWRPRPGTGQSR;LSLGLSR;TEAPAPASSTPQEPWPGPTAPSPTSRPPWAVDPAFAER;TPVCHQCHK;TSIVQAAAGGVPGGGSNNGK;VVLEGPAPWGFR;YLVALGHAYHPEEFVCSQCGK	2970	179	-1	PDLIM7	4
O15234	Protein CASC3	CASC3	sp|O15234|CASC3_HUMAN Protein CASC3 OS=Homo sapiens OX=9606 GN=CASC3 PE=1 SV=2	76.277	1	84.944	15	15	15	27.7	85	7	4	9	14	16	15	7	5	8	25.9978	25.9905	26.1923	27.7784	27.6893	27.7121	26.4713	25.4272	26.3394	23.3231	23.1605	23.2467	24.7074	24.5718	24.5959	23.6846	23.3169	23.6649	0.0410181	0.0773918	0.31206	23.3994	3.49065e-07	6.40877e-06	1.38163	23.9342	2.93243e-05	0.000578971	-1.06957	24.0903				27	19.6384	19.5875	19.5213	21.2068	21.0396	21.3896	20.0261	19.1261	19.7847	23.3231	23.1605	23.2467	24.7074	24.5718	24.5959	23.6846	23.3169	23.6649	23.3231	23.1605	23.2467	24.7074	24.5718	24.5959	23.6846	23.3169	23.6649	0	30.0347	23.5431	240	O15234	15	15	15	12	13	13	15	15	15	15	12	11	12	13	13	15	15	15	15	12	11	12	13	13	15	15	15	15	12	11	27.7	27.7	703	703	50.1	103	53	By MS/MS	By MS/MS	By MS/MS	By MS/MS	By MS/MS	By MS/MS	By MS/MS	By MS/MS	By MS/MS	21.6	22.9	24.2	27.7	27.7	27.7	27.7	20.2	19.1	AGFRPVEAGGQHGGR;DEGRWEHDK;EEAASEPPAAAPDAAPPPPDRPIEK;FREDEQAPK;GLFFEHDLR;GMPNHIHMGAGPPPQFNR;GQTQEEEVRPK;HLDDDEDRK;HLDDDEDRKNPAYIPR;LAEEVPPPPEGLIPAPPVPETTPTPPTK;MEEMGVQGGR;NPAYIPR;QSGDGQESTEPVENK;RTPQPVTIKPPPPEVVSR;SEANDAVNSSTK	205;206	509;512	-1	CASC3	4
Q9P219	Protein Daple	CCDC88C	sp|Q9P219|DAPLE_HUMAN Protein Daple OS=Homo sapiens OX=9606 GN=CCDC88C PE=1 SV=3	228.23	1	63.626	23	23	23	14	85	10	10	10	5	5	5	14	9	17	25.6357	25.7002	26.1145	25.5956	26.3145	25.3816	26.0728	25.5197	26.4855	23.7656	23.7175	23.8271	23.3543	23.3384	23.2764	23.9044	23.6806	24.082	0.323417	0.406369	0.118934	23.8295	0.000581057	0.00150294	-0.44702	23.5465	0.00174864	0.00777194	0.565954	23.606				110	17.9652	17.9286	18.6007	17.7863	19.1791	17.835	18.4782	18.3398	18.5598	23.7656	23.7175	23.8271	23.3543	23.3384	23.2764	23.9044	23.6806	24.082	23.7656	23.7175	23.8271	23.3543	23.3384	23.2764	23.9044	23.6806	24.082	0	29.0859	21.5355	4070	Q9P219	23	23	23	15	15	16	13	11	13	17	13	19	15	15	16	13	11	13	17	13	19	15	15	16	13	11	13	17	13	19	14	14	2028	2028	53.4	58	74	By MS/MS	By MS/MS	By MS/MS	By MS/MS	By MS/MS	By MS/MS	By MS/MS	By MS/MS	By MS/MS	9.9	9	9.7	8.1	6	6.7	10.6	7.4	11.8	AGLSLSEGDGVPGQGCSEGLPAK;ALEQEVAQLEK;ALHQTVTEANGK;AMLEEQLTAAR;DAVLDDSTAK;EALQQEQR;EQLQSDMETLK;ETENESLQR;GEYEELHAHTK;LANAQLEGAEK;LDNHCELLSR;LQQSLESSSHK;LQVENSTLSSQSAALTAQYTLLQNHHTAK;LSQLEFEK;NADLSDASRK;NNAALQAEK;QLDAENLELRR;QNQGEGQHLQNSFK;SLDTLQNVSLQLEGLER;SQQLSSELDK;TNALAMGENQR;VEALEHESQGLQLENR;VTSLETATEK			-1	CCDC88C	3
P32322	Pyrroline-5-carboxylate reductase 1, mitochondrial	PYCR1	sp|P32322|P5CR1_HUMAN Pyrroline-5-carboxylate reductase 1, mitochondrial OS=Homo sapiens OX=9606 GN=PYCR1 PE=1 SV=2	33.36	1	81.981	10	9	9	44.2	85	10	8	9	10	8	10	11	12	7	26.5571	26.2821	26.2624	27.091	26.0071	26.3042	27.058	27.4938	26.2331	24.0056	23.5699	23.8371	24.4595	23.6806	23.7782	24.8	25.3122	23.8374	0.0432224	0.0805994	0.845652	24.227	0.462746	0.520506	0.168537	23.8885	0.116421	0.186718	0.677115	24.3113				15	19.3347	18.7232	19.152	20.2138	19.4568	18.8417	19.1689	20.079	19.6008	24.0056	23.5699	23.8371	24.4595	23.6806	23.7782	24.8	25.3122	23.8374	24.0056	23.5699	23.8371	24.4595	23.6806	23.7782	24.8	25.3122	23.8374	0	29.841	22.6484	1074	P32322	10	9	9	10	10	10	10	9	9	10	10	10	9	9	9	9	8	8	9	9	9	9	9	9	9	8	8	9	9	9	40.1	40.1	319	319	53.1	49	58	By MS/MS	By MS/MS	By MS/MS	By MS/MS	By MS/MS	By MS/MS	By MS/MS	By MS/MS	By MS/MS	44.2	44.2	44.2	44.2	38.6	41.1	44.2	44.2	44.2	CMTNTPVVVR;DNVSSPGGATIHALHVLESGGFR;EGATVYATGTHAQVEDGR;ELQSMADQEQVSPAAIKK;GFTAAGVLAAHK;IMASSPDMDLATVSALRK;LDSPAGTALSPSGHTK;LGAQALLGAAK;SLLINAVEASCIR;VKLDSPAGTALSPSGHTK	1015;1016	31;37	-1	PYCR1	3
Q9BY12	S phase cyclin A-associated protein in the endoplasmic reticulum	SCAPER	sp|Q9BY12|SCAPE_HUMAN S phase cyclin A-associated protein in the endoplasmic reticulum OS=Homo sapiens OX=9606 GN=SCAPER PE=1 SV=2	158.29	1	60.35	15	15	15	14.7	85	6	8	10	10	9	9	12	11	10	25.1248	25.3454	25.4595	25.8478	25.5294	25.8927	26.381	26.0043	26.5042	23.7066	23.5438	23.7414	23.7828	23.6272	23.6589	24.1639	24.2961	24.2602	0.000217722	0.00151299	0.576122	23.952	0.77709	0.810724	0.025708	23.6768	0.000207788	0.00185968	0.550414	23.9649				65	14.6944	16.339	16.865	18.0005	17.0119	17.897	18.4939	17.3888	18.6693	23.7066	23.5438	23.7414	23.7828	23.6272	23.6589	24.1639	24.2961	24.2602	23.7066	23.5438	23.7414	23.7828	23.6272	23.6589	24.1639	24.2961	24.2602	0	29.0253	20.7994	3587	Q9BY12	15	15	15	9	9	11	13	10	11	14	11	12	9	9	11	13	10	11	14	11	12	9	9	11	13	10	11	14	11	12	14.7	14.7	1400	1400	54.9	36	70	By MS/MS	By MS/MS	By MS/MS	By MS/MS	By MS/MS	By MS/MS	By MS/MS	By MS/MS	By MS/MS	8.6	9.2	11	13.1	10.6	10.1	14.1	11.1	11.6	AHHTGSTASSEITPAQSCPPMTVQK;ANEEAIASAIAEEEQLTR;ARIENEMDPSDISNSMAEVLAK;DSLHSCDHPLAEK;ELSDEEVEHLSLK;EYESLMETK;GQFVGDGTSNTIESHPK;HANTDYAPK;KEELADRLEK;LAALTAAQQEAMEELQK;LNELQEER;QVFEGLTTGLLK;VNEIAFINTLEAQNK;VSLATEATR;WKEELLDQR			-1	SCAPER	3
O14641	Segment polarity protein dishevelled homolog DVL-2	DVL2	sp|O14641|DVL2_HUMAN Segment polarity protein dishevelled homolog DVL-2 OS=Homo sapiens OX=9606 GN=DVL2 PE=1 SV=1	78.947	1	64.428	16	16	14	32.6	85	8	7	8	10	12	12	9	8	11	26.4581	26.3535	26.4519	27.1366	27.2303	27.2343	26.5146	26.2166	27.0799	24.9152	24.6838	24.8322	25.1694	25.2968	25.292	25.1116	25.0213	25.2751	0.00787597	0.0212095	0.325605	24.9732	0.00049043	0.001301	0.442327	25.0316	0.180057	0.265358	-0.116722	25.1944				30	20.4131	20.0188	20.5204	20.9425	21.0536	21.2327	20.7283	20.5185	21.2232	24.9152	24.6838	24.8322	25.1694	25.2968	25.292	25.1116	25.0213	25.2751	24.9152	24.6838	24.8322	25.1694	25.2968	25.292	25.1116	25.0213	25.2751	0	29.9654	23.9589	164	O14641	16	16	14	10	11	12	14	13	14	10	10	12	10	11	12	14	13	14	10	10	12	8	10	10	12	11	12	8	8	10	32.6	29.6	736	736	53	51	59	By MS/MS	By MS/MS	By MS/MS	By MS/MS	By MS/MS	By MS/MS	By MS/MS	By MS/MS	By MS/MS	16	19.2	20.5	27.3	24.2	26.1	16	14.5	20.7	AMAAPESGLEVR;DIVHKPGPIVLTVAK;DLGSVPPELTASR;EEISDDNAR;FSSSTEQSSASR;IEPGDMLLQVNDMNFENMSNDDAVR;IPVPAER;ITIPNAFLGSDVVDWLYHHVEGFPERR;PGPIVLTVAK;QRPPRLER;RGGEASGTSDGGPPPSR;SMDQDFGVVK;SVLQRPAGAK;TSGIGDSRPPSFHPNVSSSHENLEPETETESVVSLRR;VIYHLDEEETPYLVK;VVSWLVSSDNPQPEMAPPVHEPR	130;131	60;430	-1	DVL2	3
P62714	Serine/threonine-protein phosphatase 2A catalytic subunit beta isoform	PPP2CB	sp|P62714|PP2AB_HUMAN Serine/threonine-protein phosphatase 2A catalytic subunit beta isoform OS=Homo sapiens OX=9606 GN=PPP2CB PE=1 SV=1	35.575	1	108.8	13	13	2	54.4	85	7	10	11	12	13	7	9	6	10	26.7459	27.2733	26.9615	27.108	27.2084	26.831	27.1356	26.7461	27.4481	25.4822	25.7224	25.8824	25.7066	25.5357	25.6603	25.7657	25.6067	25.8934	0.621288	0.687617	0.0595829	25.7255	0.567601	0.620681	-0.0614767	25.6649	0.195014	0.282943	0.12106	25.6947				16	22.0816	22.4917	21.8266	22.2581	22.5197	22.2696	22.5376	22.1965	22.9082	25.4822	25.7224	25.8824	25.7066	25.5357	25.6603	25.7657	25.6067	25.8934	25.4822	25.7224	25.8824	25.7066	25.5357	25.6603	25.7657	25.6067	25.8934	0	30.2395	25.5435	1546	P62714	13	13	2	10	11	13	13	13	9	13	12	11	10	11	13	13	13	9	13	12	11	1	2	2	2	2	1	2	2	2	54.4	6.8	309	309	52.2	59	55	By MS/MS	By MS/MS	By MS/MS	By MS/MS	By MS/MS	By MS/MS	By MS/MS	By MS/MS	By MS/MS	40.5	45	54.4	54.4	54.4	35.9	54.4	49.8	45	AHQLVMEGYNWCHDR;CPVTVCGDVHGQFHDLMELFR;ELDQWVEQLNECK;ESNVQEVR;GAGYTFGQDISETFNHANGLTLVSR;LQEVPHEGPMCDLLWSDPDDR;LQEVPHEGPMCDLLWSDPDDRGGWGISPR;NVVTIFSAPNYCYR;QLNENQVR;RGEPHVTR;RGEPHVTRR;SPDTNYLFMGDYVDR;YSFLQFDPAPR			-1	PPP2CB	3
O95359	Transforming acidic coiled-coil-containing protein 2	TACC2	sp|O95359|TACC2_HUMAN Transforming acidic coiled-coil-containing protein 2 OS=Homo sapiens OX=9606 GN=TACC2 PE=1 SV=3	309.42	1	92.47	24	24	22	11.8	85	4	6	5	19	16	13	7	7	8	24.5133	25.1167	25.0857	27.0835	26.8398	26.5361	25.3171	24.8585	25.7728	22.9744	23.1772	23.1609	24.1434	24.1266	24.2313	23.4225	23.4666	23.4113	0.0121322	0.0292618	0.329354	23.2688	5.32632e-06	3.94108e-05	1.06296	23.6356	2.04026e-05	0.000471355	-0.733607	23.8003				132	14.136	16.4101	16.371	18.7929	18.3928	17.5792	16.2968	16.5038	17.0888	22.9744	23.1772	23.1609	24.1434	24.1266	24.2313	23.4225	23.4666	23.4113	22.9744	23.1772	23.1609	24.1434	24.1266	24.2313	23.4225	23.4666	23.4113	0	29.1242	20.5135	573	O95359	24	24	22	10	10	11	23	23	15	15	9	14	10	10	11	23	23	15	15	9	14	9	8	9	21	21	15	14	7	13	11.8	11.5	2948	2948	51.1	81	56	By MS/MS	By MS/MS	By MS/MS	By MS/MS	By MS/MS	By MS/MS	By MS/MS	By MS/MS	By MS/MS	4.7	3.8	4.8	11.4	11.4	7.4	7.3	3.5	6.8	ANAEIAQVR;APGMEGTAALHGDSPARPQQAK;AQEGESTLEIRK;AQQEQAAHQASLRK;DHPSSHSAQPPRK;EAAHPTDVSISK;EQALADLNSVEK;EQLRVDALER;FSSPTEELDYR;GLAPNQESHLQVPEK;GTYTFDIDKWDDPNFNPFSSTSK;ICDELIAK;LAVTNQK;LEFDYSEDK;LPQQSYNFDPDTCDESVDPFK;MSESPTPCSGSSFEETEALVNTAAK;NSYEIEYMEK;PAGLLFQQPDLDSALQIAR;RPEGACGDGQSSR;SRQELASGLPSPAATQELPVER;TEGPSPALLEETPLEPAVGPK;TIAQMIEDEQR;TIAQMIEDEQREK;TLPLTTAPEAGEVTPSDSGGQEDSPAK			-1	TACC2	4
Q00013	55 kDa erythrocyte membrane protein	MPP1	sp|Q00013|EM55_HUMAN 55 kDa erythrocyte membrane protein OS=Homo sapiens OX=9606 GN=MPP1 PE=1 SV=2	52.296	1	50.985	15	15	15	47.6	84	10	10	10	12	14	9	5	7	7	26.1899	26.4092	26.1327	26.7546	26.9251	26.5283	25.4497	25.6427	25.9901	24.0882	23.9776	23.7552	24.3187	24.4131	24.1393	23.7196	23.769	23.6891	0.0696252	0.117964	-0.214429	23.8331	0.0154059	0.0252419	0.350015	24.1154	0.000371614	0.00270021	-0.564443	24.0081				25	20.7903	20.7757	20.6369	21.2963	21.3453	21.0412	20.3524	20.3186	20.5018	24.0882	23.9776	23.7552	24.3187	24.4131	24.1393	23.7196	23.769	23.6891	24.0882	23.9776	23.7552	24.3187	24.4131	24.1393	23.7196	23.769	23.6891	0	29.466	23.9992	1634	Q00013	15	15	15	13	13	13	13	14	12	11	12	10	13	13	13	13	14	12	11	12	10	13	13	13	13	14	12	11	12	10	47.6	47.6	466	466	50.7	73	45	By MS/MS	By MS/MS	By MS/MS	By MS/MS	By MS/MS	By MS/MS	By MS/MS	By MS/MS	By MS/MS	40.3	40.6	39.1	37.8	45.7	36.5	36.5	33.7	31.8	AQFDYDPKK;ASEGESGGSMHTALSDLYLEHLLQK;DDSNWWQGR;ESAGLIPSPELQEWR;FATGDIIQIINK;FETVHQIHK;HSSIFDQLDVVSYEEVVR;IAILDIEPQTLK;KLQEAFDQACSSPQWVPVSWVY;LPALQMFMR;NALLSQNPEK;NISANEFLEFGSYQGNMFGTK;QGSLHVGDEILEINGTNVTNHSVDQLQK;TLVLIGASGVGR;VTEEPMGITLK			-1	MPP1	3
Q8N6T3	ADP-ribosylation factor GTPase-activating protein 1	ARFGAP1	sp|Q8N6T3|ARFG1_HUMAN ADP-ribosylation factor GTPase-activating protein 1 OS=Homo sapiens OX=9606 GN=ARFGAP1 PE=1 SV=2	44.667	1	98.31	12	12	12	44.1	84	9	9	9	12	11	10	9	8	7	27.1297	26.698	27.3137	28.2739	28.4991	28.3887	27.1967	26.9283	27.3493	25.8159	25.902	25.7778	26.7601	26.8862	26.6554	25.9593	25.8339	25.8459	0.43838	0.519263	0.0477851	25.8558	2.24519e-06	2.13076e-05	0.935354	26.2996	4.65161e-06	0.000236215	-0.887569	26.3235				18	21.3703	21.2255	21.47	22.432	22.4628	22.5232	21.6823	21.3189	21.2521	25.8159	25.902	25.7778	26.7601	26.8862	26.6554	25.9593	25.8339	25.8459	25.8159	25.902	25.7778	26.7601	26.8862	26.6554	25.9593	25.8339	25.8459	0	30.8463	25.0196	2841	Q8N6T3	12	12	12	11	10	11	11	12	12	11	9	11	11	10	11	11	12	12	11	9	11	11	10	11	11	12	12	11	9	11	44.1	44.1	406	406	52.2	55	51	By MS/MS	By MS/MS	By MS/MS	By MS/MS	By MS/MS	By MS/MS	By MS/MS	By MS/MS	By MS/MS	37.7	35.2	37.7	37.7	44.1	44.1	37.7	31	42.1	AFEDWLNDDLGSYQGAQGNR;ASELGHSLNENVLKPAQEK;DVTTFFSGK;EWSLESSPAQNWTPPQPR;FREFLESQEDYDPCWSLQEK;GLGVHLSFVR;GWRDVTTFFSGK;IFDDVSSGVSQLASK;KEDDFLNNAMSSLYSGWSSFTTGASR;SPSSDSWTCADTSTERR;VSGQPQSVTASSDK;VVALAEGR	2511	204	-1	ARFGAP1	4
P17858	ATP-dependent 6-phosphofructokinase, liver type	PFKL	sp|P17858|PFKAL_HUMAN ATP-dependent 6-phosphofructokinase, liver type OS=Homo sapiens OX=9606 GN=PFKL PE=1 SV=6	85.018	1	68.844	15	15	13	23.3	84	7	7	7	12	12	10	10	11	8	25.8095	26.3134	26.1387	26.9122	27.0207	26.7908	26.0285	25.8321	25.939	23.9786	24.0352	23.9675	24.7301	24.713	24.4891	24.2216	24.2105	24.2888	0.00608541	0.0172213	0.246522	24.117	7.4537e-05	0.000281863	0.650315	24.3189	0.00163838	0.00739906	-0.403794	24.4422				34	19.0635	19.5917	19.4247	20.3583	20.4077	19.4816	19.2851	19.1119	18.0716	23.9786	24.0352	23.9675	24.7301	24.713	24.4891	24.2216	24.2105	24.2888	23.9786	24.0352	23.9675	24.7301	24.713	24.4891	24.2216	24.2105	24.2888	0	29.5521	22.7369	878	P17858	15	15	13	10	11	10	14	14	11	12	12	9	10	11	10	14	14	11	12	12	9	8	9	8	12	12	9	10	10	8	23.3	19.7	780	780	49.4	83	35	By MS/MS	By MS/MS	By MS/MS	By MS/MS	By MS/MS	By MS/MS	By MS/MS	By MS/MS	By MS/MS	17.4	18.8	17.4	23.3	23.3	19.7	20.1	20.8	17.2	AIGVLTSGGDAQGMNAAVR;AMLWLSEK;AVAFSPVTELK;AVAFSPVTELKK;CHDYYTTEFLYNLYSSEGK;DTDFEHR;GGSFENNWNIYK;GGSMLGTK;LNIIIIAEGAIDR;LPLMECVQMTK;TFVLEVMGR;TGISHGHTVYVVHDGFEGLAK;VFANAPDSACVIGLK;VFLIYEGYEGLVEGGENIK;VNVEHMTEK	785	611	-1	PFKL	4
Q14012;Q8IU85	Calcium/calmodulin-dependent protein kinase type 1	CAMK1	sp|Q14012|KCC1A_HUMAN Calcium/calmodulin-dependent protein kinase type 1 OS=Homo sapiens OX=9606 GN=CAMK1 PE=1 SV=1	41.337	2	37.361	11	11	11	36.5	84	6	5	8	9	11	11	13	11	10	26.0457	26.2381	25.4755	26.93	27.0488	26.9346	26.4022	26.1938	26.8103	23.5767	23.6075	23.4389	24.2762	24.4714	24.2801	24.061	24.2076	24.0982	0.000209	0.00147957	0.581264	23.8316	3.21803e-05	0.000146206	0.801544	23.9418	0.0316607	0.0667073	-0.22028	24.2324				15	20.8268	20.7368	19.0219	21.5911	21.8505	21.7343	20.9845	20.5268	21.6223	23.5767	23.6075	23.4389	24.2762	24.4714	24.2801	24.061	24.2076	24.0982	23.5767	23.6075	23.4389	24.2762	24.4714	24.2801	24.061	24.2076	24.0982	0	29.7017	24.35	1915	Q14012	11;3	11;3	11;3	10	10	11	11	11	11	11	11	11	10	10	11	11	11	11	11	11	11	10	10	11	11	11	11	11	11	11	36.5	36.5	370	370;385	54.8	42	80	By MS/MS	By MS/MS	By MS/MS	By MS/MS	By MS/MS	By MS/MS	By MS/MS	By MS/MS	By MS/MS	31.6	34.6	36.5	36.5	36.5	36.5	36.5	36.5	36.5	AEYEFDSPYWDDISDSAK;DLKPENLLYYSLDEDSK;DVLGTGAFSEVILAEDK;EGSMENEIAVLHK;IMISDFGLSK;LFEQILK;LIFQVLDAVK;NIHQSVSEQIK;NIHQSVSEQIKK;RFTCEQALQHPWIAGDTALDK;YLHDLGIVHR			-1;-1	CAMK1	4
Q96M89	Coiled-coil domain-containing protein 138	CCDC138	sp|Q96M89|CC138_HUMAN Coiled-coil domain-containing protein 138 OS=Homo sapiens OX=9606 GN=CCDC138 PE=1 SV=1	76.218	1	57.013	16	16	15	30.4	84	11	14	14	7	6	6	7	8	11	26.4754	27.1391	26.5761	25.551	25.5376	25.2265	26.1426	25.9284	26.4674	24.2996	24.3923	24.1585	23.1369	23.1212	23.189	24.0827	24.0762	23.944	0.0213468	0.0458064	-0.24919	24.1589	2.77499e-06	2.46646e-05	-1.13444	23.7162	1.34829e-05	0.000386674	0.885251	23.5917				39	19.7709	20.5882	20.2644	18.9625	19.0861	18.6564	19.5406	19.7739	19.731	24.2996	24.3923	24.1585	23.1369	23.1212	23.189	24.0827	24.0762	23.944	24.2996	24.3923	24.1585	23.1369	23.1212	23.189	24.0827	24.0762	23.944	0	29.4012	22.884	3328	Q96M89	16	16	15	13	16	14	9	10	9	9	10	13	13	16	14	9	10	9	9	10	13	12	15	13	9	10	9	9	9	13	30.4	29.3	665	665	50.5	71	41	By MS/MS	By MS/MS	By MS/MS	By MS/MS	By MS/MS	By MS/MS	By MS/MS	By MS/MS	By MS/MS	26.2	30.4	27.5	16.4	19.2	16.8	18	15.9	26.8	ELNDTLK;EQHDAEVEHLTEVLK;FAEELQK;FLSTLIVLK;GIQDNSPQHSVENKPK;GSSHAVHEMK;GVEEEVLTR;HVNVNCLDDELDSFHDLK;LQCETAAQQK;QLNEASEENRK;RSLLPHQISQIYDELFQIHLK;SLLPHQISQIYDELFQIHLK;SRYGLGGSCPDEYDFSNFYQSK;TECCSDAGDSPLKPVSCPK;TLFLEYQAVPVILSHLR;VKHEESGMDGK			-1	CCDC138	1
Q9UNE7	E3 ubiquitin-protein ligase CHIP	STUB1	sp|Q9UNE7|CHIP_HUMAN E3 ubiquitin-protein ligase CHIP OS=Homo sapiens OX=9606 GN=STUB1 PE=1 SV=2	34.856	1	62.677	15	15	15	54.8	84	5	8	7	11	10	15	9	8	11	25.9882	26.4476	26.1419	26.7195	26.911	26.9628	26.1458	26.0377	26.8064	23.4727	23.7493	23.7281	24.2741	24.2998	24.3446	23.9517	23.8988	24.2541	0.0178661	0.0400662	0.38485	23.8424	0.000159053	0.000524259	0.656151	23.9781	0.0338772	0.0702022	-0.271301	24.1705				21	21.0082	21.3106	21.0274	21.6356	21.9799	21.9496	21.199	21.2865	21.4806	23.4727	23.7493	23.7281	24.2741	24.2998	24.3446	23.9517	23.8988	24.2541	23.4727	23.7493	23.7281	24.2741	24.2998	24.3446	23.9517	23.8988	24.2541	0	29.6799	24.6421	4286	Q9UNE7	15	15	15	12	13	11	13	13	13	12	10	12	12	13	11	13	13	13	12	10	12	12	13	11	13	13	13	12	10	12	54.8	54.8	303	303	51	73	48	By MS/MS	By MS/MS	By MS/MS	By MS/MS	By MS/MS	By MS/MS	By MS/MS	By MS/MS	By MS/MS	45.2	49.5	41.9	51.8	52.1	52.1	40.3	32.3	46.2	AHFFLGQCQLEMESYDEAIANLQR;ALELDGQSVK;AQQACIEAK;DIEEHLQR;ERELEECQR;IHQESELHSYLSR;ISFELMR;LGAGGGSPEK;LNFGDDIPSALR;MQQHEQALADCRR;NHEGDEDDSHVR;RIHQESELHSYLSR;SPLTQEQLIPNLAMK;SPSAQELK;YMADMDELFSQVDEK	3114;3115	107;286	-1	STUB1	4
P00492	Hypoxanthine-guanine phosphoribosyltransferase	HPRT1	sp|P00492|HPRT_HUMAN Hypoxanthine-guanine phosphoribosyltransferase OS=Homo sapiens OX=9606 GN=HPRT1 PE=1 SV=2	24.579	1	83.185	11	11	11	71.6	84	8	8	9	9	11	11	9	8	11	27.3975	27.9213	27.9195	28.3738	28.6696	28.7017	27.7583	27.5713	28.516	26.5491	26.6749	26.6259	26.9748	27.3432	27.3405	26.6266	26.6283	27.1007	0.23141	0.30915	0.168541	26.7009	0.00060204	0.00155007	0.602876	26.9181	0.0268752	0.0591557	-0.434335	27.0023				13	23.1328	23.506	23.4893	23.923	24.0684	24.0722	23.4054	23.1322	23.9905	26.5491	26.6749	26.6259	26.9748	27.3432	27.3405	26.6266	26.6283	27.1007	26.5491	26.6749	26.6259	26.9748	27.3432	27.3405	26.6266	26.6283	27.1007	0	31.3338	26.8503	646	P00492	11	11	11	9	10	10	11	11	11	10	10	11	9	10	10	11	11	11	10	10	11	9	10	10	11	11	11	10	10	11	71.6	71.6	218	218	50.6	62	37	By MS/MS	By MS/MS	By MS/MS	By MS/MS	By MS/MS	By MS/MS	By MS/MS	By MS/MS	By MS/MS	60.6	66.5	66.5	71.6	71.6	71.6	65.1	66.5	71.6	DLNHVCVISETGK;EMGGHHIVALCVLK;FVVGYALDYNEYFR;NVLIVEDIIDTGK;SIPMTVDFIR;SPGVVISDDEPGYDLDLFCIPNHYAEDLER;SVGYKPDFVGFEIPDK;SYCNDQSTGDIK;TMQTLLSLVR;VFIPHGLIMDR;VIGGDDLSTLTGK	469;470	43;143	-1	HPRT1	4
O60684;O15131	Importin subunit alpha-7	KPNA6	sp|O60684|IMA7_HUMAN Importin subunit alpha-7 OS=Homo sapiens OX=9606 GN=KPNA6 PE=1 SV=1	60.029	2	73.576	13	13	8	31.7	84	8	8	7	13	14	9	10	7	8	26.3028	26.4526	26.5137	26.9105	26.8104	26.4972	26.3349	26.0757	26.5637	24.618	24.4129	24.541	24.7623	24.6564	24.3959	24.4951	24.4397	24.4526	0.409366	0.491714	-0.0615083	24.4932	0.464584	0.521827	0.0808852	24.5644	0.190121	0.277277	-0.142393	24.5337				23	20.5713	20.5446	20.7626	20.8943	20.9555	20.2022	20.5746	20.1521	20.4058	24.618	24.4129	24.541	24.7623	24.6564	24.3959	24.4951	24.4397	24.4526	24.618	24.4129	24.541	24.7623	24.6564	24.3959	24.4951	24.4397	24.4526	0	29.6857	23.7564	380	O60684	13;5	13;5	8;1	11	8	9	13	12	11	11	9	9	11	8	9	13	12	11	11	9	9	6	5	5	8	7	7	7	6	5	31.7	19.4	536	536;539	54.3	36	58	By MS/MS	By MS/MS	By MS/MS	By MS/MS	By MS/MS	By MS/MS	By MS/MS	By MS/MS	By MS/MS	25.9	18.8	20.9	31.7	29.9	27.4	25.4	21.5	23.5	EAAWAITNATSGGTPEQIR;EACWTISNITAGNR;EMVEMLFSDDSDLQLATTQK;EPSPPIDEVINTPR;IEFLQSHENQEIYQK;IVQVALNGLENILR;NAVWALSNLCR;NNALNPEEMR;NNALNPEEMRR;PLCDLLTVMDSK;RSGSGVNPYCGLIEEAYGLDK;VVDRFVEFLK;YLVSLGCIK			-1;-1	KPNA6	3
Q9BU76	Multiple myeloma tumor-associated protein 2	MMTAG2	sp|Q9BU76|MMTA2_HUMAN Multiple myeloma tumor-associated protein 2 OS=Homo sapiens OX=9606 GN=MMTAG2 PE=1 SV=1	29.411	1	50.478	12	12	12	42.6	84	10	10	10	8	10	7	11	9	9	27.4225	27.8364	27.5997	26.321	26.5446	26.7025	27.0164	26.75	26.4337	25.6984	25.8075	25.7633	24.5819	24.591	24.8348	25.3944	25.1679	24.6551	0.00523363	0.0153914	-0.68394	25.4145	2.24376e-06	2.13076e-05	-1.08716	25.2129	0.0626985	0.114578	0.40322	24.8709				15	22.9735	23.3915	23.1053	21.964	22.0371	22.2294	22.5787	22.3054	22.01	25.6984	25.8075	25.7633	24.5819	24.591	24.8348	25.3944	25.1679	24.6551	25.6984	25.8075	25.7633	24.5819	24.591	24.8348	25.3944	25.1679	24.6551	0	30.2229	25.7707	3528	Q9BU76	12	12	12	12	12	12	11	11	10	12	11	9	12	12	12	11	11	10	12	11	9	12	12	12	11	11	10	12	11	9	42.6	42.6	263	263	52.2	71	65	By MS/MS	By MS/MS	By MS/MS	By MS/MS	By MS/MS	By MS/MS	By MS/MS	By MS/MS	By MS/MS	42.6	42.6	42.6	38	38	38	42.6	42.6	34.6	AEDQTESSCESHRK;DLTWYAK;EAEREALLAALGYK;EALLAALGYK;EDFAEVCK;GGQDQFNWEDVK;GRAPCAGPSREEELAAVR;GRDLTWYAK;KQPTGLSK;LLGLGSASGSVGR;PRAEDQTESSCESHRK;VESGGPGTSAASAR			-1	MMTAG2	2
Q9Y5T5	Ubiquitin carboxyl-terminal hydrolase 16	USP16	sp|Q9Y5T5|UBP16_HUMAN Ubiquitin carboxyl-terminal hydrolase 16 OS=Homo sapiens OX=9606 GN=USP16 PE=1 SV=1	93.569	1	61.923	20	20	20	32.4	84	7	8	7	13	12	10	9	8	10	26.1685	26.5855	26.189	26.8276	26.2578	26.6002	26.1935	25.9597	26.5619	23.9496	23.9615	23.8149	24.1923	23.9697	24.1748	23.9571	23.9605	24.0883	0.275608	0.357027	0.0933234	23.9553	0.0491021	0.0709012	0.203643	24.0105	0.249668	0.344675	-0.11032	24.0571				43	19.8206	20.0579	19.8237	20.2333	19.6883	20.1134	19.9851	19.7715	20.1422	23.9496	23.9615	23.8149	24.1923	23.9697	24.1748	23.9571	23.9605	24.0883	23.9496	23.9615	23.8149	24.1923	23.9697	24.1748	23.9571	23.9605	24.0883	0	29.5659	23.1406	4491	Q9Y5T5	20	20	20	15	15	15	17	16	17	16	15	17	15	15	15	17	16	17	16	15	17	15	15	15	17	16	17	16	15	17	32.4	32.4	823	823	53.7	62	85	By MS/MS	By MS/MS	By MS/MS	By MS/MS	By MS/MS	By MS/MS	By MS/MS	By MS/MS	By MS/MS	23	24.4	23.3	28.2	24.5	27.2	26.1	23.1	26.7	DNDSYIK;DNGNIELENK;ENPPMNSPCQITVK;ERSDIPSGTSK;EVFNTDECSIQHCLYQFTR;EYCVNQK;GQWFHISDTHVQAVPTTK;IFGGELTSMIMCDQCR;LLCEVCTR;MIESVTDNQK;NINMDNDLEVLTSSPTR;NSQEQHALK;SGHYTAYAK;SNHISQEGVMHK;TANSHLSNLVLHGDIPQDFEMESK;TVPIDDSSETLEPVCR;TVSLVHESFLDLSLPVLDDQSGKK;VLNSQAYLLFYER;VLYSLYGVVEHSGTMR;YLLDGMR	3241;3242	504;754	-1	USP16	3
Q13107	Ubiquitin carboxyl-terminal hydrolase 4	USP4	sp|Q13107|UBP4_HUMAN Ubiquitin carboxyl-terminal hydrolase 4 OS=Homo sapiens OX=9606 GN=USP4 PE=1 SV=3	108.56	1	77.158	20	18	17	28	84	8	7	7	11	10	14	11	8	8	25.0427	26.1763	25.6066	26.5796	26.6234	26.6431	25.7463	25.1071	25.9468	23.3928	23.265	23.312	23.953	23.9684	23.7916	23.2819	23.2452	23.1965	0.393735	0.475995	-0.0820747	23.2822	0.000234317	0.000708724	0.581057	23.6138	0.000130305	0.00137585	-0.663132	23.5728				49	18.2245	19.9785	18.949	19.5935	19.5385	19.6716	18.8714	17.6009	19.0679	23.3928	23.265	23.312	23.953	23.9684	23.7916	23.2819	23.2452	23.1965	23.3928	23.265	23.312	23.953	23.9684	23.7916	23.2819	23.2452	23.1965	0	29.224	22.3807	1813	Q13107	20	18	17	11	14	12	17	16	18	17	14	16	9	12	11	16	15	17	15	12	14	8	11	10	15	15	16	14	11	13	26.1	26.1	963	963	51.2	74	52	By MS/MS	By MS/MS	By MS/MS	By MS/MS	By MS/MS	By MS/MS	By MS/MS	By MS/MS	By MS/MS	13.2	17.9	16.5	24.5	24.5	25.3	22.9	17.7	22.2	AAYVLFYQR;ADTIATIEK;DANGRPDAVVAK;DEYEAEINRDNPLGMK;EHLIDELDYVLVPTEAWNK;GEIAEAYAELIK;HVSMLQPQKK;IFQMDEGLNHIMPR;LCENSDPTNVLSCHFSK;LFNIPAER;LRNDSVIVDTFHGLFK;LSGIAAENMVVADVYNHR;LYYDEQESEAYEK;NDSVIVDTFHGLFK;RLFTFSLVNSYGTADINSLAADGK;SRPSSTSSASALYGQPLLLSVPK;STLVCPECAK;VEVYLLELK;WYYFDDSNVSLASEDQIVTK;YMSNTYEQLSK	1852;1853	188;347	-1	USP4	4
B2RTY4	Unconventional myosin-IXa	MYO9A	sp|B2RTY4|MYO9A_HUMAN Unconventional myosin-IXa OS=Homo sapiens OX=9606 GN=MYO9A PE=1 SV=2	292.7	1	62.296	23	22	22	11.3	84	4	9	6	6	10	8	15	11	15	25.7039	26.038	25.8654	25.6951	25.8256	25.6252	26.266	25.8891	26.1704	23.8519	23.9967	23.9055	23.7973	23.9242	23.8758	24.4792	24.3301	24.217	0.00187028	0.00700507	0.42406	24.1301	0.495475	0.551479	-0.0522707	23.8919	0.000955145	0.00509414	0.47633	24.1039				138	17.2229	17.4523	17.3886	17.6098	17.3965	17.2577	17.9418	17.6489	17.3017	23.8519	23.9967	23.9055	23.7973	23.9242	23.8758	24.4792	24.3301	24.217	23.8519	23.9967	23.9055	23.7973	23.9242	23.8758	24.4792	24.3301	24.217	0	29.0828	20.6558	44	B2RTY4	23	22	22	14	16	15	15	17	15	18	17	18	14	15	15	14	16	14	17	17	17	14	15	15	14	16	14	17	17	17	10.9	10.9	2548	2548	53.9	59	86	By MS/MS	By MS/MS	By MS/MS	By MS/MS	By MS/MS	By MS/MS	By MS/MS	By MS/MS	By MS/MS	7.2	7.8	8.2	7.5	8.6	8.4	9	8.4	9.1	DGIFANSTSSK;DNALSASNETSSAEHLK;DTLVDVVFK;EFGGEEWILNPTDCPVQR;ETPEGTVMSGR;FLPIYNPK;FNIQDFFR;GVYSVIDQLSR;HLLEVNSLK;IALQEDTNR;IYPGAISEGTIYCPIPARK;KPTGLLHLLDEESNFPQATNQTLLDK;KVNDLDNEDSKK;LEPHIYAVADVAYHAMLQR;LSSGTSLLDK;MYDNHQLGK;NQCIVISGESGSGK;NSTAAEVIESLINK;SKLESVISDEGDLQFPSPK;SLEILQR;VLTEQIENLQK;VNDLDNEDSKK;YSFQDFVSHFHVLLPR			-1	MYO9A	3
Q9P035	Very-long-chain (3R)-3-hydroxyacyl-CoA dehydratase 3	HACD3	sp|Q9P035|HACD3_HUMAN Very-long-chain (3R)-3-hydroxyacyl-CoA dehydratase 3 OS=Homo sapiens OX=9606 GN=HACD3 PE=1 SV=2	43.159	1	75.451	10	10	10	34	84	9	9	9	10	12	10	9	8	8	26.327	26.5529	26.9842	26.4406	26.7314	26.4461	26.3929	26.2	26.5232	24.1325	24.1929	24.5129	24.3158	24.4216	24.1771	24.1814	24.356	24.3464	0.897007	0.920434	0.0151906	24.287	0.832376	0.861086	0.0254106	24.2921	0.911431	0.936194	-0.0102201	24.2997				15	20.615	20.8454	21.0513	19.5217	20.6857	19.671	20.6247	19.3738	20.0993	24.1325	24.1929	24.5129	24.3158	24.4216	24.1771	24.1814	24.356	24.3464	24.1325	24.1929	24.5129	24.3158	24.4216	24.1771	24.1814	24.356	24.3464	0	29.698	23.5588	4054	Q9P035	10	10	10	9	8	9	9	10	8	9	8	8	9	8	9	9	10	8	9	8	8	9	8	9	9	10	8	9	8	8	34	34	362	362	51.6	58	45	By MS/MS	By MS/MS	By MS/MS	By MS/MS	By MS/MS	By MS/MS	By MS/MS	By MS/MS	By MS/MS	34	34	34	34	34	32	34	32	32	FSFTLPYPVK;GDNVYEFHLEFLDLVKPEPVYK;LRLESEGSPETLTNLRK;MENQVLTPHVYWAQR;QVNITVQK;RPLFLAPDFDR;RPLFLAPDFDRWLDESDAEMELR;VELSDVQNPAISITENVLHFK;VSQWWER;WLDESDAEMELR			-1	HACD3	3
Q9Y2D5	A-kinase anchor protein 2	AKAP2	sp|Q9Y2D5|AKAP2_HUMAN A-kinase anchor protein 2 OS=Homo sapiens OX=9606 GN=AKAP2 PE=1 SV=3	94.659	1	89.515	16	16	16	28.1	83	8	6	8	10	11	10	11	9	10	26.1098	25.9231	25.3918	26.2627	26.5419	26.2165	25.8788	25.8823	26.3973	23.6712	23.5557	23.5647	23.783	23.8096	23.7615	23.9319	23.7877	23.8901	0.0116632	0.028357	0.272733	23.7335	0.0337017	0.0506052	0.187524	23.6909	0.295002	0.395738	0.0852085	23.8273				36	19.0336	19.2412	18.1366	18.4618	19.5015	19.4432	18.5855	18.6563	19.5546	23.6712	23.5557	23.5647	23.783	23.8096	23.7615	23.9319	23.7877	23.8901	23.6712	23.5557	23.5647	23.783	23.8096	23.7615	23.9319	23.7877	23.8901	0	29.2719	22.2057	4355	Q9Y2D5	16	16	16	13	11	9	13	14	13	13	13	12	13	11	9	13	14	13	13	13	12	13	11	9	13	14	13	13	13	12	28.1	28.1	859	859	52.6	55	56	By MS/MS	By MS/MS	By MS/MS	By MS/MS	By MS/MS	By MS/MS	By MS/MS	By MS/MS	By MS/MS	22.7	19.7	13.9	21.9	23.1	22	22.7	21.9	20.3	AKEDIVTEQIDFSAAR;DDDHGILDQFSR;DGEFTLTTLK;EGPYSEPSK;GPPQPLPAVQPSGPINMEETRPEGSYFSK;LFEDDEHEK;LWAEDGEFTSAR;NLMQTLMEDYETHK;PLTNPRPPSVGGPPEDSGASAAK;QAPPHIELSNSSPDPMAEAER;QVLQSTQSPR;SPGALETPSAAGSQGNTASQGK;STASLLATQESDVMVGPFK;TIEEQLDEEHLESHK;VRPSEEMLELEK;YSEAAELR			-1	AKAP2	3
Q96KP1	Exocyst complex component 2	EXOC2	sp|Q96KP1|EXOC2_HUMAN Exocyst complex component 2 OS=Homo sapiens OX=9606 GN=EXOC2 PE=1 SV=1	104.07	1	55.669	16	16	16	24.5	83	5	6	5	14	11	12	12	10	8	25.2917	25.6109	25.5541	27.1587	26.8855	27.1542	26.1435	26.3082	26.4322	23.3956	23.4328	23.4282	24.3458	24.3518	24.5078	24.0361	24.0581	24.258	8.14448e-05	0.000754709	0.698556	23.7681	2.57977e-06	2.35719e-05	0.982994	23.9103	0.0140749	0.0362387	-0.284438	24.2596				51	18.7445	19.1447	19.2076	20.2685	20.1326	20.3208	19.5965	19.4554	19.8935	23.3956	23.4328	23.4282	24.3458	24.3518	24.5078	24.0361	24.0581	24.258	23.3956	23.4328	23.4282	24.3458	24.3518	24.5078	24.0361	24.0581	24.258	0	29.5978	22.901	3313	Q96KP1	16	16	16	9	10	10	15	14	15	13	13	13	9	10	10	15	14	15	13	13	13	9	10	10	15	14	15	13	13	13	24.5	24.5	924	924	50.9	68	44	By MS/MS	By MS/MS	By MS/MS	By MS/MS	By MS/MS	By MS/MS	By MS/MS	By MS/MS	By MS/MS	12.7	15.3	14.2	22.5	22	21.1	17.9	17.4	19.8	ASNTADTLFQEVLGRK;EALVNIIAVHAEVFTISK;FLFNLPLNIER;GDYDVVINDYEK;GGLSTFFEAQDALSAIHQK;GNPGLHSPMLDLDNDTRPSVLGHLSQTASLK;GVLECKPGEASVFQQPK;ITQVSMASLK;LENVLNR;LFENYIELK;LLEELLNK;LLETPSTLHDQK;NALNVLQR;QALEALPQLSSGADKK;VIEAVSEELSR;YLSDLHASGDPAWQCIGAQHK			-1	EXOC2	4
P20839	Inosine-5-monophosphate dehydrogenase 1	IMPDH1	sp|P20839|IMDH1_HUMAN Inosine-5-monophosphate dehydrogenase 1 OS=Homo sapiens OX=9606 GN=IMPDH1 PE=1 SV=2	55.405	1	65.355	16	14	14	41.1	83	8	4	7	11	12	14	8	7	12	25.5932	25.4963	25.6744	27.0792	27.2127	27.1862	25.9095	25.6916	26.6356	23.8616	23.8606	23.6821	24.8175	24.8979	24.6844	24.0255	24.1063	24.3341	0.0110171	0.0272661	0.353845	23.9784	5.99488e-06	4.21357e-05	0.998467	24.3007	0.000330572	0.00252198	-0.644623	24.4776				21	20.5328	20.5537	20.5341	21.4686	21.8655	21.6879	20.7001	20.5426	21.0781	23.8616	23.8606	23.6821	24.8175	24.8979	24.6844	24.0255	24.1063	24.3341	23.8616	23.8606	23.6821	24.8175	24.8979	24.6844	24.0255	24.1063	24.3341	0	29.6164	24.2622	918	P20839	16	14	14	11	8	11	15	15	15	12	11	13	9	6	9	13	13	13	10	9	11	9	6	9	13	13	13	10	9	11	37.7	37.7	514	514	50.7	62	38	By MS/MS	By MS/MS	By MS/MS	By MS/MS	By MS/MS	By MS/MS	By MS/MS	By MS/MS	By MS/MS	29.2	18.1	29.6	38.5	37.5	40.7	33.1	29.6	35.6	DHTTLLSEVMTPR;DIDFLAEK;EANEILQR;GKLPIVNDCDELVAIIAR;GMGSLDAMEK;HGFSGIPITETGTMGSK;IAQGVSGSIQDK;IELVVAPAGVTLK;KFEQGFITDPVVLSPSHTVGDVLEAK;LVGIVTSR;NLIDAGVDGLR;NRDYPLASK;RFGVPIIADGGIQTVGHVVK;TMSAQIEGGVHGLHSYEK;YPHLQVIGGNVVTAAQAK;YRGMGSLDAMEK	830	150	-1	IMPDH1	4
O14737	Programmed cell death protein 5	PDCD5	sp|O14737|PDCD5_HUMAN Programmed cell death protein 5 OS=Homo sapiens OX=9606 GN=PDCD5 PE=1 SV=3	14.285	1	37.604	9	9	9	67.2	83	7	8	10	10	9	10	10	10	9	28.0684	27.8075	28.0878	28.38	28.5856	28.5513	28.1072	27.8289	28.5402	26.443	26.2453	26.2879	26.4838	26.6457	26.6562	26.5342	26.393	26.6564	0.0458572	0.0839575	0.202407	26.4266	0.00644389	0.0117213	0.26979	26.4603	0.437033	0.539936	-0.067383	26.5615				10	24.1642	23.7912	24.199	24.595	24.7822	24.7081	24.1948	23.9761	24.6768	26.443	26.2453	26.2879	26.4838	26.6457	26.6562	26.5342	26.393	26.6564	26.443	26.2453	26.2879	26.4838	26.6457	26.6562	26.5342	26.393	26.6564	0	31.4159	27.5514	174	O14737	9	9	9	9	9	9	9	9	9	9	9	9	9	9	9	9	9	9	9	9	9	9	9	9	9	9	9	9	9	9	67.2	67.2	125	125	51.2	64	45	By MS/MS	By MS/MS	By MS/MS	By MS/MS	By MS/MS	By MS/MS	By MS/MS	By MS/MS	By MS/MS	67.2	67.2	67.2	67.2	67.2	67.2	67.2	67.2	67.2	ADEELEALRR;AVENYLIQMAR;HGDPGDAAQQEAK;LAELQAK;LSNLALVKPEK;NSILAQVLDQSAR;VSEQGLIEILK;VSEQGLIEILKK;YGQLSEK	146	77	-1	PDCD5	3
Q8NB90	Ribosome biogenesis protein SPATA5	SPATA5	sp|Q8NB90|SPAT5_HUMAN Ribosome biogenesis protein SPATA5 OS=Homo sapiens OX=9606 GN=SPATA5 PE=1 SV=3	97.903	1	40.952	15	14	14	22.3	83	6	6	10	9	9	11	9	12	11	25.3031	25.4039	25.6521	25.8466	25.7671	25.7836	25.9244	25.7786	26.1405	23.0827	23.0824	23.0101	23.2306	22.9526	23.1337	23.5702	23.5449	23.4684	0.00108371	0.00472485	0.469425	23.2931	0.674829	0.72049	0.0472782	23.082	0.00540313	0.0175518	0.422147	23.3167				49	19.0382	19.4207	19.3459	19.6651	19.3788	19.4754	19.8062	19.4682	19.7713	23.0827	23.0824	23.0101	23.2306	22.9526	23.1337	23.5702	23.5449	23.4684	23.0827	23.0824	23.0101	23.2306	22.9526	23.1337	23.5702	23.5449	23.4684	0	28.9229	22.6726	2865	Q8NB90	15	14	14	11	12	14	13	14	14	13	14	14	10	11	13	12	13	13	12	13	13	10	11	13	12	13	13	12	13	13	20.9	20.9	893	893	52.1	60	54	By MS/MS	By MS/MS	By MS/MS	By MS/MS	By MS/MS	By MS/MS	By MS/MS	By MS/MS	By MS/MS	16.6	16.5	20.6	18.6	20.6	20.6	18.6	20.6	21.1	ALANESGLNFLAIK;AVANEVGAYVSVINGPEIISK;DFLQAMNDIRPSAMR;DVTILAATNRPDRIDK;EGNEQLTEEER;EIEIGVPNAQDRLDILQK;FYGETEAK;GVLLYGPPGCSK;GVLLYGPPGTGK;HPSIIFIDELDALCPK;REGAQNEVEK;VGLSEMAQK;VLAQLLTEMDGIEQLK;VTYDMIGGLSSQLK;YVGESER	2514;2515	614;757	-1	SPATA5	3
P19623	Spermidine synthase	SRM	sp|P19623|SPEE_HUMAN Spermidine synthase OS=Homo sapiens OX=9606 GN=SRM PE=1 SV=1	33.824	1	81.934	11	11	11	51.7	83	8	7	8	7	7	13	8	11	14	26.5797	26.7031	26.5986	26.8394	27.1111	26.9992	26.4284	26.6249	27.0138	25.0488	24.8407	24.8497	25.0866	25.0018	24.9901	24.8924	24.9568	24.9685	0.726037	0.777699	0.0261359	24.9261	0.148175	0.190629	0.113123	24.9696	0.159237	0.239801	-0.0869876	24.9827				15	22.0403	22.1512	21.8964	22.2335	22.2697	22.2281	21.8124	21.7741	22.1105	25.0488	24.8407	24.8497	25.0866	25.0018	24.9901	24.8924	24.9568	24.9685	25.0488	24.8407	24.8497	25.0866	25.0018	24.9901	24.8924	24.9568	24.9685	0	29.9535	25.238	902	P19623	11	11	11	8	7	8	8	10	10	8	11	10	8	7	8	8	10	10	8	11	10	8	7	8	8	10	10	8	11	10	51.7	51.7	302	302	52.1	49	44	By MS/MS	By MS/MS	By MS/MS	By MS/MS	By MS/MS	By MS/MS	By MS/MS	By MS/MS	By MS/MS	35.1	28.5	36.4	35.1	51.3	51.3	35.1	51.7	45	AAFVLPEFAR;EDGVLCCQGECQWLHLDLIK;ESYYQLMK;FLPGMAIGYSSSK;HPSVESVVQCEIDEDVIQVSK;HPSVESVVQCEIDEDVIQVSKK;LTLHVGDGFEFMK;NPSTNFQEPVQPLTQQQVAQMQLK;QNQDAFDVIITDSSDPMGPAESLFK;VLIIGGGDGGVLR;YYNSDVHR	813;814;815;816	160;178;193;274	-1	SRM	3
P52888	Thimet oligopeptidase	THOP1	sp|P52888|THOP1_HUMAN Thimet oligopeptidase OS=Homo sapiens OX=9606 GN=THOP1 PE=1 SV=2	78.839	1	45.931	14	14	14	23.1	83	11	10	8	10	9	9	10	8	8	26.4885	26.6058	26.5528	26.7761	26.7837	26.4785	26.5777	26.1469	26.514	24.5495	24.6673	24.5791	24.5352	24.6379	24.6205	24.3926	24.4983	24.5234	0.0929615	0.149202	-0.127164	24.535	0.990047	0.991814	-0.000748588	24.5982	0.0932904	0.15664	-0.126416	24.5347				36	20.1663	19.9152	19.7591	20.4058	20.5439	19.5312	20.2622	19.3031	19.4751	24.5495	24.6673	24.5791	24.5352	24.6379	24.6205	24.3926	24.4983	24.5234	24.5495	24.6673	24.5791	24.5352	24.6379	24.6205	24.3926	24.4983	24.5234	0	29.7275	23.1583	1379	P52888	14	14	14	12	11	12	12	12	11	11	10	10	12	11	12	12	12	11	11	10	10	12	11	12	12	12	11	11	10	10	23.1	23.1	689	689	50.2	66	35	By MS/MS	By MS/MS	By MS/MS	By MS/MS	By MS/MS	By MS/MS	By MS/MS	By MS/MS	By MS/MS	20.8	17.9	20.9	20.8	20.8	19.3	19.2	18.1	18.4	ALADVEVTYTVQR;AVILELK;DAASGEVVGK;FYLDLYPR;IVWLQEK;LKPLGEQER;NILDFPQHVSPSK;QANTGLFNLR;RVYDQVGTQEFEDVSYESTLK;TSQTVATFLDELAQK;VDQALHTQTDADPAEEYAR;VEEAFNCR;YPHYFPLLK;YYMNQVEETR			-1	THOP1	3
Q4KWH8;O75038	1-phosphatidylinositol 4,5-bisphosphate phosphodiesterase eta-1	PLCH1	sp|Q4KWH8|PLCH1_HUMAN 1-phosphatidylinositol 4,5-bisphosphate phosphodiesterase eta-1 OS=Homo sapiens OX=9606 GN=PLCH1 PE=1 SV=1	189.22	2	41.574	20	20	20	16.1	82	7	5	6	12	13	10	10	9	10	25.5933	25.7959	25.6432	26.0445	26.0908	25.8272	25.721	25.5222	26.0655	23.2023	23.0362	23.1297	23.3799	23.3635	23.343	23.4674	23.4157	23.4994	0.008137	0.0216869	0.338072	23.2918	0.0302752	0.0460873	0.239392	23.2424	0.273205	0.370657	0.0986807	23.4115				80	18.1956	18.1405	17.8883	18.1016	18.4343	18.0544	18.1193	17.4988	18.4986	23.2023	23.0362	23.1297	23.3799	23.3635	23.343	23.4674	23.4157	23.4994	23.2023	23.0362	23.1297	23.3799	23.3635	23.343	23.4674	23.4157	23.4994	0	28.9956	21.2988	2211	Q4KWH8	20;1	20;1	20;1	16	17	14	16	17	15	17	15	16	16	17	14	16	17	15	17	15	16	16	17	14	16	17	15	17	15	16	16.1	16.1	1693	1693;1416	51.6	80	63	By MS/MS	By MS/MS	By MS/MS	By MS/MS	By MS/MS	By MS/MS	By MS/MS	By MS/MS	By MS/MS	12.1	13.1	11.3	12.2	13.1	12.4	13.5	11.7	12.3	ATHEGLNAHLK;DHLTVEELAQFLK;HATNTVYETTCTPISK;HSSSENNSHYVR;ILIDSIYK;KLSSSSSALLHK;LDLSSVDTGECK;LNVNLPR;MGFQEMVEIK;NLLGALSLPVSETAK;NVLGIEGFTNFMR;QHLAPDPVVNPTQDLHGVK;QTFEEADK;SILSGSVLSHSNLEIK;SLEPIDALTEQLRK;SLGDLTSEDIACNFESK;SSFLCSSPELIALSSSETTK;TQSISYLAYQGAGFVHNHFSDSDAK;YLMAGISDEDSLAK;YNQGVVEHFQR			-1;-1	PLCH1	3
P08865;A0A8I5KQE6	40S ribosomal protein SA;40S ribosomal protein SA	RPSA	sp|P08865|RSSA_HUMAN 40S ribosomal protein SA OS=Homo sapiens OX=9606 GN=RPSA PE=1 SV=4;tr|A0A8I5KQE6|A0A8I5KQE6_HUMAN 40S ribosomal protein SA OS=Homo sapiens OX=9606 GN=RPSAP58 PE=1 SV=1	32.854	2	98.738	11	11	11	58.3	82	8	7	8	13	8	14	7	8	9	26.518	27.5162	27.2922	28.3725	28.0782	28.3287	27.4623	27.3241	27.8726	24.9801	25.2269	25.5145	26.0128	26.068	26.1451	25.3315	25.6875	25.6659	0.071205	0.120329	0.321139	25.401	0.000293425	0.000846451	0.83483	25.6579	0.00135067	0.00647168	-0.513691	25.8185				13	22.4763	23.2296	23.1119	23.7843	23.6784	23.8715	23.4024	23.1892	23.6278	24.9801	25.2269	25.5145	26.0128	26.068	26.1451	25.3315	25.6875	25.6659	24.9801	25.2269	25.5145	26.0128	26.068	26.1451	25.3315	25.6875	25.6659	0	30.9111	26.5979	741	P08865;A0A8I5KQE6	11;8	11;8	11;8	9	10	9	11	9	10	9	9	10	9	10	9	11	9	10	9	9	10	9	10	9	11	9	10	9	9	10	58.3	58.3	295	295;295	52	58	51	By MS/MS	By MS/MS	By MS/MS	By MS/MS	By MS/MS	By MS/MS	By MS/MS	By MS/MS	By MS/MS	41.4	49.2	41.4	58.3	39.3	49.2	39.3	41.4	48.5	ADHQPLTEASYVNLPTIALCNTDSPLR;AIVAIENPADVSVISSR;EHPWEVMPDLYFYRDPEEIEKEEQAAAEK;FAAATGATPIAGR;FLAAGTHLGGTNLDFQMEQYIYK;FTPGTFTNQIQAAFR;FTPGTFTNQIQAAFREPR;LLVVTDPR;SDGIYIINLK;SGALDVLQMKEEDVLK;YVDIAIPCNNK	586;587	10;34	-1;-1	RPSA	4
Q13155	Aminoacyl tRNA synthase complex-interacting multifunctional protein 2	AIMP2	sp|Q13155|AIMP2_HUMAN Aminoacyl tRNA synthase complex-interacting multifunctional protein 2 OS=Homo sapiens OX=9606 GN=AIMP2 PE=1 SV=2	35.348	1	84.905	10	10	10	40.9	82	7	6	8	11	8	14	8	9	11	26.7843	26.394	26.508	27.4073	27.1823	27.3158	26.3628	26.2674	27.1918	24.7551	24.7538	24.9173	25.387	25.2406	25.3978	25.0772	25.0879	25.1385	0.00244694	0.00860701	0.292439	24.955	0.00011407	0.000403766	0.533012	25.0753	0.00533931	0.0174237	-0.240573	25.2215				17	21.3845	21.5969	21.7191	22.3397	22.168	22.1913	21.5313	21.3412	22.0512	24.7551	24.7538	24.9173	25.387	25.2406	25.3978	25.0772	25.0879	25.1385	24.7551	24.7538	24.9173	25.387	25.2406	25.3978	25.0772	25.0879	25.1385	0	30.0569	25.0277	1825	Q13155	10	10	10	9	8	9	10	9	9	8	8	10	9	8	9	10	9	9	8	8	10	9	8	9	10	9	9	8	8	10	40.9	40.9	320	320	53.4	39	49	By MS/MS	By MS/MS	By MS/MS	By MS/MS	By MS/MS	By MS/MS	By MS/MS	By MS/MS	By MS/MS	36.9	33.8	37.8	40.9	40.9	37.2	33.8	30.6	40.9	AAVDGLSK;DIVINANPASPPLSLLVLHR;FLFSLFGQK;FSIQTMCPIEGEGNIAR;PYHGGGAPLRVELPTCMYR;SCENLAPFNTALK;SVPENLLK;SYGPAPGAGHVQEESNLSLQALESR;VELPTCMYR;VLSTVHTHSSVK	1855;1856	24;204	-1	AIMP2	3
Q86YS7	C2 domain-containing protein 5	C2CD5	sp|Q86YS7|C2CD5_HUMAN C2 domain-containing protein 5 OS=Homo sapiens OX=9606 GN=C2CD5 PE=1 SV=1	110.45	1	45.661	15	15	15	19.5	82	7	9	7	6	10	9	12	11	11	25.2976	25.6295	25.1308	25.4072	25.8045	25.5062	25.7905	25.7195	25.9994	23.5262	23.613	23.422	23.6185	23.7245	23.5686	23.9585	23.8803	23.822	0.00372061	0.0116853	0.36649	23.7037	0.221725	0.273176	0.116793	23.5788	0.0193557	0.0460341	0.249697	23.7621				45	18.6164	19.1257	18.0232	18.5981	18.8188	18.5146	18.8778	19.3278	19.3135	23.5262	23.613	23.422	23.6185	23.7245	23.5686	23.9585	23.8803	23.822	23.5262	23.613	23.422	23.6185	23.7245	23.5686	23.9585	23.8803	23.822	0	28.7803	22.0242	2710	Q86YS7	15	15	15	11	10	10	10	14	11	15	14	14	11	10	10	10	14	11	15	14	14	11	10	10	10	14	11	15	14	14	19.5	19.5	1000	1000	55.6	35	83	By MS/MS	By MS/MS	By MS/MS	By MS/MS	By MS/MS	By MS/MS	By MS/MS	By MS/MS	By MS/MS	13.1	13	14	11	18.3	14.4	19.5	18.3	18.3	ASDLTDAFVEVK;ASPVGDGNFR;ASTDNEELLQFPLELCSDSLPSHPFPPAK;DAWWAEIR;EIPFNEDPNPNTHSSGPSTPLK;ELYEINPPEISEEIIGSPIPEPR;FLQDGTVEGCLEQR;INDTIAK;KINDTIAK;NQTYSFSPSK;QKVPDVLFTTIDLPTDATVIGK;SLNPQWNSEWFK;TPNDGSYEQHISHMQK;VDLFNDLNR;VPDVLFTTIDLPTDATVIGK			-1	C2CD5	3
O00273	DNA fragmentation factor subunit alpha	DFFA	sp|O00273|DFFA_HUMAN DNA fragmentation factor subunit alpha OS=Homo sapiens OX=9606 GN=DFFA PE=1 SV=1	36.521	1	58.241	11	11	11	48.9	82	11	6	10	9	10	8	11	8	9	27.2737	27.1714	27.3317	27.0936	26.6303	27.0734	26.7988	26.6835	27.3472	25.1535	25.1512	25.1994	24.8297	25.0403	25.2574	24.8098	24.9277	25.0639	0.0144828	0.0337502	-0.234232	25.0509	0.258693	0.313705	-0.125599	25.1052	0.387478	0.49205	-0.108633	24.9881				18	21.9215	22.1198	21.822	21.5857	20.1342	22.0946	21.5218	21.3613	21.9299	25.1535	25.1512	25.1994	24.8297	25.0403	25.2574	24.8098	24.9277	25.0639	25.1535	25.1512	25.1994	24.8297	25.0403	25.2574	24.8098	24.9277	25.0639	0	30.2375	24.8724	113	O00273	11	11	11	11	10	10	10	9	8	10	10	10	11	10	10	10	9	8	10	10	10	11	10	10	10	9	8	10	10	10	48.9	48.9	331	331	55	36	71	By MS/MS	By MS/MS	By MS/MS	By MS/MS	By MS/MS	By MS/MS	By MS/MS	By MS/MS	By MS/MS	48.9	43.8	39.9	43.8	41.1	29.6	43.8	39.9	39.9	AAFGEEVDAVDTGISR;ACDILAIDK;EQHGVAASCLEDLR;ETSSDVALASHILTALR;FVALASNEK;KTETVQEACER;LQHTLQQVLDQREEVR;LQQTQSLHSLR;QAPELSLSSQDLELVTK;QLLQLYLQALEK;WAYNNSDGGTAWISQESFDVDETDSGAGLK			-1	DFFA	3
Q5VTR2	E3 ubiquitin-protein ligase BRE1A	RNF20	sp|Q5VTR2|BRE1A_HUMAN E3 ubiquitin-protein ligase BRE1A OS=Homo sapiens OX=9606 GN=RNF20 PE=1 SV=2	113.66	1	86.252	31	31	27	35.5	82	23	24	20	2	0	1	2	6	4	27.848	28.1583	27.982	24.0974	23.6005	24.5844	24.6651	25.3859	25.8371	24.8918	24.7	25.0102	21.4019	20.588	21.7348	22.2528	23.2448	22.7271	3.99374e-05	0.000435541	-2.12575	23.8044	3.94295e-06	3.13133e-05	-3.62574	23.0544	0.00466445	0.0156906	1.49998	21.9916				53	21.275	21.5124	21.289	15.8826	16.4211	18.0112	17.8529	18.6744	18.4457	24.8918	24.7	25.0102	21.4019	20.588	21.7348	22.2528	23.2448	22.7271	24.8918	24.7	25.0102	21.4019	20.588	21.7348	22.2528	23.2448	22.7271	0	29.8865	23.1819	2347	Q5VTR2	31	31	27	29	30	27	7	4	8	8	12	14	29	30	27	7	4	8	8	12	14	25	27	24	5	4	6	8	10	12	35.5	31.5	975	975	51	90	60	By MS/MS	By MS/MS	By MS/MS	By MS/MS	By matching	By MS/MS	By MS/MS	By MS/MS	By MS/MS	34.8	35.4	32.5	8.5	4.6	8.7	9.8	16.6	16.6	AAVEDSGTTVETIK;AELEDLR;AHLDEAR;ALVVPEPEPDSDSNQERK;AQLELAQK;AVEEQIEYLQK;AVSQIVTVYDK;CNAAFGANDFHR;EELADQVLTLK;EHLLQSNIGTGEK;HLISSLQNHNHQLK;KFEEMNAELEENK;KLHDFQDEIVENSVTK;LAEMLDQR;LGGVSSTEELDIR;LLLDMYR;LQELTDLLQEK;LRQDFEEVTTQNEK;LRTEVIQLEDTLAQVR;LRTEVIQLEDTLAQVRK;MADEDALRK;QAIEDELREHIEK;RAQEDISR;RYDLEQGLGDLLTER;RYDLEQGLGDLLTERK;SGSALLQSQSSTEDPKDEPAELKPDSEDLSSQSSASK;TQALEMNK;TQVDAQLQVVR;TQVDAQLQVVRK;VQLMAAEK;YWSQFDENIR			-1	RNF20	5
Q8NEZ4	Histone-lysine N-methyltransferase 2C	KMT2C	sp|Q8NEZ4|KMT2C_HUMAN Histone-lysine N-methyltransferase 2C OS=Homo sapiens OX=9606 GN=KMT2C PE=1 SV=3	541.36	1	232.32	35	34	34	10.8	82	22	23	25	1	2	2	3	2	2	27.1902	27.272	27.3518	24.7975	24.6781	24.8894	25.5874	24.8921	25.9183	25.2463	24.9335	24.9726	22.7806	22.9246	22.908	23.6273	23.3588	23.5029	1.91294e-06	5.26344e-05	-1.55446	24.2736	1.10559e-07	3.35393e-06	-2.17973	23.9609	0.000822259	0.00459895	0.625269	23.1837				219	17.2922	17.0002	17.5778	14.9261	14.9134	15.0814	15.3451	15.1219	15.3246	25.2463	24.9335	24.9726	22.7806	22.9246	22.908	23.6273	23.3588	23.5029	25.2463	24.9335	24.9726	22.7806	22.9246	22.908	23.6273	23.3588	23.5029	0	29.4205	19.4215	2905	Q8NEZ4	35	34	34	30	31	31	6	5	6	14	11	18	29	30	30	6	5	6	13	10	17	29	30	30	6	5	6	13	10	17	10.6	10.6	4911	4911	56.5	35	113	By MS/MS	By MS/MS	By MS/MS	By MS/MS	By MS/MS	By MS/MS	By MS/MS	By MS/MS	By MS/MS	9.4	10	9.4	1.7	1.1	1.5	4.5	3.1	5.7	AETESCPGQEEPKLEEQNGSK;AGVLVSHEVTK;AVVSGSTER;DIDDNSNGTYEK;DLCSSSTTNNDPYAKPPDTPRPVMTDQFPK;DLEGVEVK;DNVDTPCSQASAHSDLNDGEK;DVNGQESTPGIVPDAVQVHTEEQQK;ENSELSTGLMDSEMTPTIEGCVK;ERPLLLEEQPLLLQDLLDQER;ERPLLLEEQPLLLQDLLDQERQEQQQQR;GPIAAGTSDHFTK;GPIAAGTSDHFTKPSPR;IPELGGK;IQLMQEVDR;ISLDNLSEDGAQLLYK;LREIILQQQQQK;MLVCDTCDK;MVTDGAILGK;NKLEETFPAYLQEAFFGK;NSAAPVENCTPLSSVSRPLQMNETTANRPSPVR;PFQLPFRPQDDLLAR;PRKDGASPFQR;QLIPTLQR;QVGPPSFVPDSPSIPVGSPNFSSVK;RAGWQCPECK;RQQQQDSIDPSSR;SMFNEELDLPIDDKLDNQCVSVEPK;SPVVSEQTAK;SSSLLNQKPEGSICSEDDCTK;TSLHPCDPDLFEK;VQMSNDSMK;VVELDTLDNLETNDPNLDDLLR;YINHSCAPNCVAEVVTFER;YLEEQIGAHRK			-1	KMT2C	2
Q9H910	Jupiter microtubule associated homolog 2	HN1L	sp|Q9H910|JUPI2_HUMAN Jupiter microtubule associated homolog 2 OS=Homo sapiens OX=9606 GN=JPT2 PE=1 SV=1	20.063	1	71.692	8	8	8	60.5	82	6	8	7	12	11	11	8	7	12	26.877	27.017	27.0508	28.0057	27.8757	27.7611	26.9494	26.7471	27.3051	25.4249	25.2707	25.3664	25.9196	25.8699	25.6202	25.3377	25.2321	25.2317	0.200134	0.275517	-0.0868037	25.3106	0.0012184	0.0027655	0.449279	25.5786	0.000421082	0.00291786	-0.536082	25.5352				11	22.0703	21.8864	21.8633	22.9503	23.0089	22.916	22.1484	21.8319	22.3507	25.4249	25.2707	25.3664	25.9196	25.8699	25.6202	25.3377	25.2321	25.2317	25.4249	25.2707	25.3664	25.9196	25.8699	25.6202	25.3377	25.2321	25.2317	0	30.5291	25.5836	3778	Q9H910	8	8	8	6	6	7	8	8	7	7	7	7	6	6	7	8	8	7	7	7	7	6	6	7	8	8	7	7	7	7	60.5	60.5	190	190	56	23	63	By MS/MS	By MS/MS	By MS/MS	By MS/MS	By MS/MS	By MS/MS	By MS/MS	By MS/MS	By MS/MS	46.8	50	54.7	60.5	60.5	55.8	55.8	55.8	55.8	AMKPPGGESSNLFGSPEEATPSSRPNR;DHVFLCEGEEPK;EQEPMPTVDSHEPR;MASNIFGPTEEPQNIPK;MFQVPDSEGGR;QHLNPPGGK;SIPAGAEPGEK;TSDIFGSPVTATSR	2914;2915;2916;2917	1;17;43;157	-1	HN1L	3
Q9BWU0	Kanadaptin	SLC4A1AP	sp|Q9BWU0|NADAP_HUMAN Kanadaptin OS=Homo sapiens OX=9606 GN=SLC4A1AP PE=1 SV=1	88.813	1	156.94	20	20	20	34	82	16	14	15	3	4	6	9	7	8	27.7479	27.7526	27.6237	24.4087	24.8247	25.2421	25.4238	25.2993	25.9163	25.7904	25.5875	25.6578	22.9499	23.2761	23.5545	23.8401	24.0042	24.1321	3.09811e-07	1.76413e-05	-1.68643	24.8353	7.77675e-07	1.05775e-05	-2.41839	24.4694	0.00282465	0.0109018	0.731958	23.6261				43	20.8024	20.862	20.7749	17.4205	17.4792	18.0182	18.6784	18.3272	19.225	25.7904	25.5875	25.6578	22.9499	23.2761	23.5545	23.8401	24.0042	24.1321	25.7904	25.5875	25.6578	22.9499	23.2761	23.5545	23.8401	24.0042	24.1321	0	29.7448	22.841	3569	Q9BWU0	20	20	20	19	18	16	6	6	7	10	10	11	19	18	16	6	6	7	10	10	11	19	18	16	6	6	7	10	10	11	34	34	796	796	50.8	65	41	By MS/MS	By MS/MS	By MS/MS	By MS/MS	By MS/MS	By MS/MS	By MS/MS	By MS/MS	By MS/MS	31.2	31.2	25.4	8.4	9.3	12.2	16.1	16.8	17.8	APASSSSNPEEVQK;ASGPDGECDSNGPGFYLYDLGSTHGTFLNK;ASSQVLSESPSQDSLDAFMSEMK;DEPEVEEEEEEEEEEEK;EGPTALQDSNSGEPDIPPPQPDCGDFR;ELSEISER;ETQTHENMSQLSEEEQNK;GGTILGTR;IDEKPETFESLVAK;ILDTLGLLR;IVKPAEIPELK;KLTLPLFGAMK;MKDEPEVEEEEEEEEEEEK;NWEDEDFYDSDDDTFLDR;QLVAEAIHSGK;QQQILLEK;SGSTLDGVSRK;TTSLCAGPSASK;VRLPVDDSTGK;YHAVLQHR			-1	SLC4A1AP	2
A2RRP1	NBAS subunit of NRZ tethering complex	NBAS	sp|A2RRP1|NBAS_HUMAN NBAS subunit of NRZ tethering complex OS=Homo sapiens OX=9606 GN=NBAS PE=1 SV=2	268.57	1	67.151	23	23	23	13.4	82	6	4	8	18	15	14	5	6	6	25.2543	24.9701	25.3155	26.5286	26.5077	26.3778	25.5078	25.2157	25.3613	22.7188	22.6353	22.7806	23.5692	23.585	23.7141	23.0695	22.9701	23.022	0.0248807	0.0514236	0.308972	22.866	2.96982e-05	0.000137762	0.911182	23.1672	0.000339563	0.00256566	-0.60221	23.3216				108	16.4377	16.0811	16.9556	18.0225	17.9635	18.1115	17.096	16.6144	16.7503	22.7188	22.6353	22.7806	23.5692	23.585	23.7141	23.0695	22.9701	23.022	22.7188	22.6353	22.7806	23.5692	23.585	23.7141	23.0695	22.9701	23.022	0	28.9646	20.4585	16	A2RRP1	23	23	23	16	10	15	21	19	19	15	15	13	16	10	15	21	19	19	15	15	13	16	10	15	21	19	19	15	15	13	13.4	13.4	2371	2371	52.5	76	76	By MS/MS	By MS/MS	By MS/MS	By MS/MS	By MS/MS	By MS/MS	By MS/MS	By MS/MS	By MS/MS	8.5	5.6	7.1	11.9	10.5	11.5	8.1	7.8	6.7	DDFTSIIGK;DIVQSAIMK;EYLVTLAK;FTADDQYKR;FTLPGEIDIDSISYEELSPPDEEPAK;IESEEYEEALSLAHTYGLDTDLVYQR;IFQHSKPDLQQK;IISALSGGSADLGGPRDPLK;KLTDENMSPLEALEPVLSSQNILSISK;LATYEEILGVPHASEQR;LLDFTQAQILQGLR;LLDFTQAQILQGLRK;LLGLAELLR;MVVEPNLQDESEFLYAAQPELLR;NSEQETLQK;QVTNGGDGVTAVPK;SAVNVASIQNYLSK;SLTYLRPLQGQK;TDPEAFHQHMVK;VLSNTTTTTK;VTYADTLNHLEK;YSHLYDLSR;YVTSAYQWMVPFLHR			-1	NBAS	4
Q9BXP5	Serrate RNA effector molecule homolog	SRRT	sp|Q9BXP5|SRRT_HUMAN Serrate RNA effector molecule homolog OS=Homo sapiens OX=9606 GN=SRRT PE=1 SV=1	100.67	1	107.21	23	23	23	29	82	20	19	22	3	3	3	4	4	4	27.8706	27.91	28.0053	24.7001	23.7832	23.035	25.1467	24.6501	25.2522	25.8808	25.6214	25.7088	22.9307	22.4328	21.9488	23.2659	23.1648	23.3483	1.53588e-08	2.74294e-06	-2.47736	24.4983	1.85934e-06	1.87798e-05	-3.29954	24.0872	0.011176	0.0305178	0.822174	22.8486				44	21.1699	21.306	21.2627	18.2031	16.5066	16.1529	18.6944	17.9059	18.3346	25.8808	25.6214	25.7088	22.9307	22.4328	21.9488	23.2659	23.1648	23.3483	25.8808	25.6214	25.7088	22.9307	22.4328	21.9488	23.2659	23.1648	23.3483	0	29.7782	23.0912	3582	Q9BXP5	23	23	23	22	20	23	9	8	3	13	8	9	22	20	23	9	8	3	13	8	9	22	20	23	9	8	3	13	8	9	29	29	876	876	50.5	75	43	By MS/MS	By MS/MS	By MS/MS	By MS/MS	By MS/MS	By MS/MS	By MS/MS	By MS/MS	By MS/MS	29	26.3	29	14.4	12.4	4.6	15.5	10.8	12.1	AEIISLCK;AGAGLGDGER;DAAGLECKPRPLHK;DPEQEVEK;EFLLSLDDSVDETEAVK;EGNPAEINVERDEK;EKPKEEEWEK;FVTSNTQELGK;ILEQEEEEEQAGKPGEPSK;ISHGEVLEWQK;IVHSLDYYNTCEYPNEDEMPNR;KDPEQEVEK;LIHTLDDR;LRECELSPGVNR;MEGGTENDLR;NINGITQHK;QQMQDFFLAHK;QQMQDFFLAHKDEEWFR;RQQMQDFFLAHKDEEWFR;TCSLFMR;TQLWASEPGTPPLPTSLPSQNPILK;VALSEPQPERR;WLCPLSGKK			-1	SRRT	5
P54727	UV excision repair protein RAD23 homolog B	RAD23B	sp|P54727|RD23B_HUMAN UV excision repair protein RAD23 homolog B OS=Homo sapiens OX=9606 GN=RAD23B PE=1 SV=1	43.171	1	98.711	11	11	8	24.4	82	6	6	7	10	10	11	12	9	11	26.875	27.0002	27.0913	28.6728	28.7449	28.7651	29.133	29.1028	29.2072	26.1471	26.008	25.9054	26.7762	26.8174	26.9686	27.5243	27.5643	27.1763	5.17786e-06	0.000111168	1.40143	26.7209	1.23872e-05	7.14672e-05	0.833875	26.4371	0.00133721	0.00643072	0.567558	27.1378				13	22.265	22.668	22.6311	24.5359	24.6374	24.6208	24.9739	24.9904	25.0793	26.1471	26.008	25.9054	26.7762	26.8174	26.9686	27.5243	27.5643	27.1763	26.1471	26.008	25.9054	26.7762	26.8174	26.9686	27.5243	27.5643	27.1763	0	31.7126	27.5475	1418	P54727	11	11	8	8	7	9	10	10	10	11	11	11	8	7	9	10	10	10	11	11	11	6	5	6	7	7	7	8	8	8	24.4	22.2	409	409	54.3	45	73	By MS/MS	By MS/MS	By MS/MS	By MS/MS	By MS/MS	By MS/MS	By MS/MS	By MS/MS	By MS/MS	20	20.3	20.3	22.5	22.5	22.5	24.4	24.4	24.4	ASFNNPDR;DAFPVAGQK;IDIDPEETVK;ILNDDTALK;NFVVVMVTK;NFVVVMVTKPK;PAEKPAETPVATSPTATDSTSGDSSR;PAETPVATSPTATDSTSGDSSR;QIIQQNPSLLPALLQQIGR;TLQQQTFK;TLQQQTFKIDIDPEETVK	1419	73	-1	RAD23B	3
Q9Y277	Voltage-dependent anion-selective channel protein 3	VDAC3	sp|Q9Y277|VDAC3_HUMAN Voltage-dependent anion-selective channel protein 3 OS=Homo sapiens OX=9606 GN=VDAC3 PE=1 SV=1	30.658	1	103.34	11	11	11	53	82	9	9	9	9	9	8	11	10	8	28.8458	28.7726	28.8323	29.1012	28.6263	28.4586	28.7208	28.415	29.0403	26.8667	26.4979	26.7839	26.8365	26.7526	26.6554	26.7575	26.6005	26.748	0.89251	0.917031	-0.0141794	26.7091	0.755839	0.792975	0.0320207	26.7322	0.520624	0.617886	-0.0462001	26.7251				14	24.3248	24.3821	24.3531	24.6031	23.6476	23.3204	24.2695	23.9162	24.4585	26.8667	26.4979	26.7839	26.8365	26.7526	26.6554	26.7575	26.6005	26.748	26.8667	26.4979	26.7839	26.8365	26.7526	26.6554	26.7575	26.6005	26.748	0	31.9437	27.3621	4345	Q9Y277	11	11	11	10	10	11	11	10	9	11	11	11	10	10	11	11	10	9	11	11	11	10	10	11	11	10	9	11	11	11	53	53	283	283	49.9	87	42	By MS/MS	By MS/MS	By MS/MS	By MS/MS	By MS/MS	By MS/MS	By MS/MS	By MS/MS	By MS/MS	45.9	45.9	53	53	49.1	49.1	53	53	53	AADFQLHTHVNDGTEFGGSIYQK;CNTPTYCDLGK;GYGFGMVK;IETSINLAWTAGSNNTR;LSQNNFALGYK;LTLDTIFVPNTGK;LTLDTIFVPNTGKK;SCSGVEFSTSGHAYTDTGK;VCNYGLTFTQK;VNNASLIGLGYTQTLRPGVK;WNTDNTLGTEISWENK			-1	VDAC3	3
Q9Y2T2	AP-3 complex subunit mu-1	AP3M1	sp|Q9Y2T2|AP3M1_HUMAN AP-3 complex subunit mu-1 OS=Homo sapiens OX=9606 GN=AP3M1 PE=1 SV=1	46.939	1	62.79	11	11	10	39	81	8	9	9	8	8	10	10	10	9	26.3862	26.8768	26.7551	26.8457	26.8364	27.0446	26.6547	26.476	27.0263	25.0283	25.1733	25.0687	25.1168	25.1933	25.3823	25.0191	24.9728	25.1908	0.708734	0.763536	-0.029189	25.0755	0.116268	0.153346	0.140708	25.1604	0.100739	0.166234	-0.169897	25.1458				22	21.2475	21.3135	21.1687	21.2637	21.2305	21.2115	21.2708	20.7602	21.2584	25.0283	25.1733	25.0687	25.1168	25.1933	25.3823	25.0191	24.9728	25.1908	25.0283	25.1733	25.0687	25.1168	25.1933	25.3823	25.0191	24.9728	25.1908	0	29.9521	24.3695	4378	Q9Y2T2	11	11	10	9	9	9	8	8	8	9	10	8	9	9	9	8	8	8	9	10	8	8	8	8	7	7	7	8	9	7	39	36.6	418	418	55.8	27	69	By MS/MS	By MS/MS	By MS/MS	By MS/MS	By MS/MS	By MS/MS	By MS/MS	By MS/MS	By MS/MS	30.6	32.3	32.3	30.4	26.1	26.8	33.3	38.8	26.8	AADVENVPPVISTPHHYLISIYR;FDITIGPK;GLVNLQSGAPKPEENPSLNIQFK;IQQLAISGLK;LLDDVSFHPCIR;SVVNSITGSSNVGDTLPTGQLSNIPWR;SVVNSITGSSNVGDTLPTGQLSNIPWRR;SVVSQSVCDYFFEAQEK;TIEGITVTVHMPK;VLTWDVGK;VVLNMNLTPTQGSYTFDPVTK	3179;3180	314;321	-1	AP3M1	3
O95985	DNA topoisomerase 3-beta-1	TOP3B	sp|O95985|TOP3B_HUMAN DNA topoisomerase 3-beta-1 OS=Homo sapiens OX=9606 GN=TOP3B PE=1 SV=1	96.661	1	50.919	25	25	25	40.3	81	5	6	7	12	17	12	7	4	11	25.2736	25.3145	25.8184	26.8244	27.0372	26.6453	25.591	25.7044	26.2317	23.3964	23.6293	23.5148	24.3749	24.3499	24.1541	23.7489	23.3958	23.7666	0.363829	0.446993	0.123585	23.5753	7.293e-05	0.000279009	0.779437	23.9032	0.00105121	0.00542575	-0.655852	23.965				46	19.0781	17.3417	19.1732	20.283	20.2586	20.2319	18.7877	19.2846	19.616	23.3964	23.6293	23.5148	24.3749	24.3499	24.1541	23.7489	23.3958	23.7666	23.3964	23.6293	23.5148	24.3749	24.3499	24.1541	23.7489	23.3958	23.7666	0	29.3557	22.7321	629	O95985	25	25	25	10	11	13	18	19	17	12	14	15	10	11	13	18	19	17	12	14	15	10	11	13	18	19	17	12	14	15	40.3	40.3	862	862	54.7	49	89	By MS/MS	By MS/MS	By MS/MS	By MS/MS	By MS/MS	By MS/MS	By MS/MS	By MS/MS	By MS/MS	15.4	18.9	20.8	26.8	29.8	26	19.1	22.7	20.9	CNVVAHCFENAHR;EAQVEATSR;EAQVEATSRK;EGENICFEVLDAVLPVMNK;FLQVEGR;HAASCHPMHR;HFIATVSHDCK;IDAELVLPTIR;IQSFKPETYWVLQAK;LHCSHCDETYTLPQNGTIK;NYVTVESGRR;PSLAQSIAK;QQANHPYWADTVK;QTNPPDYLTEAELITLMEK;SATEAELGGDAWR;SLLLDWDR;SPLPGDETQHMGCVFCDPVFQELVELK;SYPLCPYCYNHPPFR;TVLMVAEK;TVLSPGFTEVMPWQSVPLEESLPTCQR;VDPAELFSQAPTEK;VFDREIAQMFLNMTK;VSADTCSVCEAALLDVDFNK;YGDLDSSLISFGPCQTPTLGFCVER;YLQSTISFR	462;463	456;503	-1	TOP3B	4
Q96T88	E3 ubiquitin-protein ligase UHRF1	UHRF1	sp|Q96T88|UHRF1_HUMAN E3 ubiquitin-protein ligase UHRF1 OS=Homo sapiens OX=9606 GN=UHRF1 PE=1 SV=1	89.813	1	186.62	25	25	24	49.3	81	23	21	18	2	1	2	4	5	5	27.5271	27.7507	27.6108	23.8191	23.9725	24.3258	25.4568	24.6532	26.0087	24.9437	24.6144	24.7309	21.9267	21.8361	22.2401	22.8003	22.889	23.4447	2.74624e-05	0.000341271	-1.71833	23.9038	2.15155e-07	4.67041e-06	-2.76202	23.382	0.0018286	0.00800354	1.04369	22.5228				40	20.5074	20.6804	20.6397	15.5015	16.1555	16.1318	18.6785	16.6443	18.8395	24.9437	24.6144	24.7309	21.9267	21.8361	22.2401	22.8003	22.889	23.4447	24.9437	24.6144	24.7309	21.9267	21.8361	22.2401	22.8003	22.889	23.4447	0	29.6048	22.5134	3412	Q96T88	25	25	24	24	22	22	7	8	8	13	10	13	24	22	22	7	8	8	13	10	13	23	22	21	7	8	8	13	10	13	49.3	48	793	793	53.5	57	75	By MS/MS	By MS/MS	By MS/MS	By MS/MS	By MS/MS	By MS/MS	By MS/MS	By MS/MS	By MS/MS	48	45.5	43.1	15	15.6	17.3	26.4	22.8	28.6	ALALNCFAPINDQEGAEAK;APSRDEPCSSTSRPALEEDVIYHVK;AQVFSCPACR;DRPASGSPFQLFLSK;DTNMGAWFEAQVVR;ECTIVPSNHYGPIPGIPVGTMWR;ERDSELSDTDSGCCLGQSESDK;GFWYDAEISR;IIFVDEVFK;IIFVDEVFKIERPGEGSPMVDNPMR;KLGLTMQYPEGYLEALANR;LNDTIQLLVR;LWNEVLASLK;NDASEVVLAGER;QSLVLPHSTK;QTHTVDSLSR;SGFLVWR;SNDGAYSLVLAGGYEDDVDHGNFFTYTGSGGR;VCACHLCGGR;VEETFQCICCQELVFRPITTVCQHNVCK;VEPYSLTAQQSSLIREDK;VNEYVDAR;VQVSESGVHRPHVAGIHGR;WQDLEVGQVVMLNYNPDNPK;YDDYPENGVVQMNSR			-1	UHRF1	5
O43592	Exportin-T	XPOT	sp|O43592|XPOT_HUMAN Exportin-T OS=Homo sapiens OX=9606 GN=XPOT PE=1 SV=2	109.96	1	30.09	16	16	16	20.2	81	8	10	9	11	9	7	7	9	11	25.4401	26.271	25.9538	26.0961	26.1998	25.0975	25.3345	25.8836	26.307	23.9958	24.2447	24.1765	24.0268	23.7966	23.6796	23.9401	24.0526	23.8869	0.0869861	0.141071	-0.179158	24.0494	0.0287656	0.0439938	-0.304678	23.9867	0.280409	0.379122	0.12552	23.8971				45	19.3379	20.1483	19.9488	19.9237	20.1899	19.013	19.3181	19.9965	20.3526	23.9958	24.2447	24.1765	24.0268	23.7966	23.6796	23.9401	24.0526	23.8869	23.9958	24.2447	24.1765	24.0268	23.7966	23.6796	23.9401	24.0526	23.8869	0	29.0697	23.0351	308	O43592	16	16	16	12	15	14	14	14	10	11	14	13	12	15	14	14	14	10	11	14	13	12	15	14	14	14	10	11	14	13	20.2	20.2	962	962	53.9	50	73	By MS/MS	By MS/MS	By MS/MS	By MS/MS	By MS/MS	By MS/MS	By MS/MS	By MS/MS	By MS/MS	16	19.1	17.9	18.3	18	12.6	13.7	18	16.4	ALAYFEQLK;ASALQDMMR;DGPVGFADFVYK;FFCFQVLEHQVK;FFTVEPQHIPCVLMAFLDHR;HIVPACFLAPLK;ISPDAWQVCAEALAQR;LAQVSPELLLASVR;LMLAQDEER;LVELWGGK;LVNGMGQSLIVSWSK;NLLTPLMEK;QLTVLSDQQK;QMNPFIEDILNR;TYSDDHVK;VLVTVIQGAVEYPDPIAQK			-1	XPOT	3
Q86YR5;P81274	G-protein-signaling modulator 1	GPSM1	sp|Q86YR5|GPSM1_HUMAN G-protein-signaling modulator 1 OS=Homo sapiens OX=9606 GN=GPSM1 PE=1 SV=2	74.509	2	39.072	14	14	14	31.1	81	6	8	9	9	8	10	10	12	9	25.3368	26.2531	25.3638	26.4467	26.2078	26.3776	26.1156	25.7704	26.438	23.813	24.0349	23.982	24.3419	24.2035	24.3282	24.2453	24.2635	24.2053	0.00727481	0.0199017	0.294733	24.0907	0.00360151	0.00707163	0.347905	24.1173	0.455513	0.557848	-0.0531717	24.2646				38	18.153	19.0509	18.4167	19.125	19.2239	18.4566	18.8982	17.2679	18.6422	23.813	24.0349	23.982	24.3419	24.2035	24.3282	24.2453	24.2635	24.2053	23.813	24.0349	23.982	24.3419	24.2035	24.3282	24.2453	24.2635	24.2053	0	29.2592	21.8514	2709	Q86YR5	14;1	14;1	14;1	11	14	12	13	12	13	13	13	12	11	14	12	13	12	13	13	13	12	11	14	12	13	12	13	13	13	12	31.1	31.1	675	675;684	54.7	41	75	By MS/MS	By MS/MS	By MS/MS	By MS/MS	By MS/MS	By MS/MS	By MS/MS	By MS/MS	By MS/MS	23.1	31.1	23.9	29	24.6	28.4	27.3	27.3	27	APSSDEECFFDLLTK;ASGNLGNTLK;AYGNLGNTHYLLGNFTEATTFHK;AYSNLGNAHVFLGR;CPLDDGQAGAAEATAAPTLEDR;EGSHSPLDSADVR;FDEAAVCCQR;GHGEPQEPGDDFFNMLIK;GPTMPDEDFFSLIQR;HGELTAR;ITHSNAGHLR;TGVAFFEAAVQVGTEDLK;VDLAGGPEQGAGGPPEPQQQCQPGAS;YQEGPDAER	2465	628	-1;-1	GPSM1	3
Q68CZ6	HAUS augmin-like complex subunit 3	HAUS3	sp|Q68CZ6|HAUS3_HUMAN HAUS augmin-like complex subunit 3 OS=Homo sapiens OX=9606 GN=HAUS3 PE=1 SV=1	69.65	1	70.351	14	14	14	32	81	6	9	6	10	10	11	8	9	12	25.3852	25.8925	24.8359	26.6663	26.8437	26.818	26.1638	26.0099	26.6814	24.0238	24.1609	24.1207	24.753	24.7211	24.8494	24.4376	24.393	24.4544	0.00153747	0.00608329	0.326537	24.2651	1.54492e-05	8.39558e-05	0.67272	24.4382	0.00072191	0.00423413	-0.346183	24.6014				31	19.8381	20.3688	18.9878	21.0165	21.3094	21.2218	20.8383	20.474	21.2665	24.0238	24.1609	24.1207	24.753	24.7211	24.8494	24.4376	24.393	24.4544	24.0238	24.1609	24.1207	24.753	24.7211	24.8494	24.4376	24.393	24.4544	0	29.4466	23.9162	2389	Q68CZ6	14	14	14	9	9	7	12	12	11	10	11	12	9	9	7	12	12	11	10	11	12	9	9	7	12	12	11	10	11	12	32	32	603	603	49.2	67	26	By MS/MS	By MS/MS	By MS/MS	By MS/MS	By MS/MS	By MS/MS	By MS/MS	By MS/MS	By MS/MS	19.7	20.7	15.4	28.5	27.2	25.2	22.4	24.9	26.7	DIVENLETQSK;ELEAFSILQK;ENAQLLNMPVVK;GDFDLQIAK;HSNLGQGTNPLVFLSQFSLEK;ISNELQALTDEVTQLMMFFR;ISSLTSEIMK;LEDEVQTLLK;LNHLLTDILADVK;LYQVLEGENK;QELVLNQLIK;QLENLVQELSQSNMMLYK;QNISLVQDQLAVSAQEHSFFLSK;SGKPILEGAALDEALK			-1	HAUS3	4
Q96RY7	Intraflagellar transport protein 140 homolog	IFT140	sp|Q96RY7|IF140_HUMAN Intraflagellar transport protein 140 homolog OS=Homo sapiens OX=9606 GN=IFT140 PE=1 SV=1	165.19	1	85.49	28	28	28	25	81	3	4	4	23	18	16	6	2	5	25.7094	25.8124	25.7584	27.6083	27.4471	27.2224	26.0866	25.8494	26.088	24.1977	24.2967	24.2163	25.7984	25.7048	25.625	24.7248	24.827	24.8181	4.24605e-05	0.000458317	0.553096	24.5134	5.03614e-08	2.38398e-06	1.47248	24.9731	1.66759e-06	0.00015052	-0.919384	25.2497				80	19.1393	18.8743	18.9258	20.1926	19.8833	19.9201	19.3672	19.1563	18.9497	24.1977	24.2967	24.2163	25.7984	25.7048	25.625	24.7248	24.827	24.8181	24.1977	24.2967	24.2163	25.7984	25.7048	25.625	24.7248	24.827	24.8181	0	29.7736	22.6277	3387	Q96RY7	28	28	28	10	13	10	25	22	21	11	10	12	10	13	10	25	22	21	11	10	12	10	13	10	25	22	21	11	10	12	25	25	1462	1462	50.9	81	53	By MS/MS	By MS/MS	By MS/MS	By MS/MS	By MS/MS	By MS/MS	By MS/MS	By MS/MS	By MS/MS	8.1	10.9	8.1	22.5	19.6	18.7	8.6	9.4	10.9	AAQIANETGNLAASYHLAR;AHGALTEAYK;ALDMFNWK;AVELLLAAR;CSDFFIEHSQYER;DSSDLPEESRR;EAEQEPELEAR;ETLSFNEQETNK;FWDIERGENYILSPDEK;IGDVYGFLVEHYVR;KPEEADREDEVEPGCHHIPQMVSR;LAQLQSR;LGVLLLWR;LPPPGEDLVQLAK;MLSEDLPSLELYVNK;NIIGFYTK;NYVPVNHFWDQSEPR;QYESQEEVGQAVHFYTR;REALVVVTENLR;RLPLANMSYYVSPQAVDAVHR;SHLFVDEGLK;SLAELVPGVGGIASLR;TTQVVSADSTIQMLFYMEK;VAVLATQLGMLEDAEQLYR;VAVLATQLGMLEDAEQLYRK;VCLGNMGHAR;VPDFLGSPGAEGK;WQEALQVAEHHDR			-1	IFT140	4
Q6DN90;Q9UPP2	IQ motif and SEC7 domain-containing protein 1	IQSEC1	sp|Q6DN90|IQEC1_HUMAN IQ motif and SEC7 domain-containing protein 1 OS=Homo sapiens OX=9606 GN=IQSEC1 PE=1 SV=1	108.31	2	46.93	15	15	13	16.4	81	6	6	7	12	11	9	10	10	10	25.1215	25.3877	25.2034	26.0575	25.5698	25.6637	25.7589	25.2573	25.8893	23.2215	23.2287	23.067	23.6613	23.7025	23.8679	23.7735	23.464	23.5806	0.00603862	0.0171305	0.43367	23.3892	0.000544668	0.00142382	0.571523	23.4581	0.248672	0.343663	-0.137853	23.675				51	16.604	16.6774	17.5618	18.1529	18.1436	18.3504	17.7237	17.3117	18.3708	23.2215	23.2287	23.067	23.6613	23.7025	23.8679	23.7735	23.464	23.5806	23.2215	23.2287	23.067	23.6613	23.7025	23.8679	23.7735	23.464	23.5806	0	28.7482	20.9539	2408	Q6DN90	15;1	15;1	13;0	9	9	11	12	12	11	12	11	11	9	9	11	12	12	11	12	11	11	9	9	10	10	11	10	11	10	10	16.4	15.6	963	963;1182	51.6	55	43	By MS/MS	By MS/MS	By MS/MS	By MS/MS	By MS/MS	By MS/MS	By MS/MS	By MS/MS	By MS/MS	11.8	10.3	12.7	13.8	13.6	12	13.7	12	12	AGGAAPDYWALAHK;ESIAEVQEMEK;FTDDLRESIAEVQEMEK;GFVPDTPVGVAHFLLQR;GVDDGEDIPR;HRIESELEK;LIEAFSQR;LQHSTSILR;LQHSTSILRK;NSWDSPAFSNDVIRK;SLAESIDDALNCR;SLGGQQGSPK;SLSESYELSSDLQDK;TNEDHVSQVQK;VHSSYFEGK			-1;-1	IQSEC1	3
Q5TCQ9	Membrane-associated guanylate kinase, WW and PDZ domain-containing protein 3	MAGI3	sp|Q5TCQ9|MAGI3_HUMAN Membrane-associated guanylate kinase, WW and PDZ domain-containing protein 3 OS=Homo sapiens OX=9606 GN=MAGI3 PE=1 SV=3	162.95	1	65.605	15	15	15	16.5	81	10	8	7	9	8	11	8	8	12	25.4144	25.8537	25.3422	25.3426	25.9038	25.8902	25.6472	25.2604	25.9993	23.341	23.4352	23.1844	23.2638	23.5889	23.5367	23.5725	23.5711	23.717	0.0209066	0.0450835	0.300063	23.4702	0.272632	0.327977	0.14297	23.3917	0.208292	0.298026	0.157093	23.5417				78	17.6773	17.621	17.5206	16.6246	17.6677	17.7136	17.5545	17.0545	18.4754	23.341	23.4352	23.1844	23.2638	23.5889	23.5367	23.5725	23.5711	23.717	23.341	23.4352	23.1844	23.2638	23.5889	23.5367	23.5725	23.5711	23.717	0	28.8241	20.7927	2323	Q5TCQ9	15	15	15	13	12	12	11	12	14	13	11	11	13	12	12	11	12	14	13	11	11	13	12	12	11	12	14	13	11	11	16.5	16.5	1481	1481	53.3	49	60	By MS/MS	By MS/MS	By MS/MS	By MS/MS	By MS/MS	By MS/MS	By MS/MS	By MS/MS	By MS/MS	13.1	12.7	13.1	12.7	13	15.5	15.4	11.7	11.5	AEVPARPAPQEPYDVVLQR;APSPGDVLLEVNGTPVSGLTNR;DGEVPGVDYNFISVEQFK;EAINGSGNAENR;GFGFAIADSPTGQK;HQSLLQK;IEDPQYGTYYVDHLNQK;QFPVGADVPLLILR;SALEGEIGK;STMGFGFTIIGGDRPDEFLQVK;TLYEDKPPNTK;VGDHISAVNGQSIVELSHDNIVQLIK;VIEGSPADR;VLGGDGPDQSIYIGAIIPLGAAEK;VSMASSGSSQPELVTIPLIK			-1	MAGI3	3
P35250	Replication factor C subunit 2	RFC2	sp|P35250|RFC2_HUMAN Replication factor C subunit 2 OS=Homo sapiens OX=9606 GN=RFC2 PE=1 SV=3	39.157	1	48.804	13	13	13	39.3	81	11	11	11	11	9	7	6	7	8	27.0942	27.1292	27.2033	27.0112	26.9562	26.6061	26.2805	26.1084	26.0603	24.8891	24.7149	24.8724	24.4319	24.3032	24.2469	24.4065	24.3836	24.0704	0.00132684	0.00544893	-0.53861	24.5562	0.000286183	0.000831051	-0.498111	24.5764	0.717367	0.78686	-0.0404985	24.3071				22	21.7934	22.1726	21.9252	21.7575	21.7516	21.3458	21.3533	20.9606	20.5824	24.8891	24.7149	24.8724	24.4319	24.3032	24.2469	24.4065	24.3836	24.0704	24.8891	24.7149	24.8724	24.4319	24.3032	24.2469	24.4065	24.3836	24.0704	0	29.9484	24.7581	1098	P35250	13	13	13	12	10	12	11	11	9	9	10	8	12	10	12	11	11	9	9	10	8	12	10	12	11	11	9	9	10	8	39.3	39.3	354	354	51.1	59	40	By MS/MS	By MS/MS	By MS/MS	By MS/MS	By MS/MS	By MS/MS	By MS/MS	By MS/MS	By MS/MS	39.3	30.2	39.3	37.3	36.7	31.9	24.6	30.5	25.7	ALLGPALK;APGSAGHYELPWVEK;ERVPYTDDGLEAIIFTAQGDMR;FALACNASDK;IIEPIQSR;IIILDEADSMTDGAQQALR;IIILDEADSMTDGAQQALRR;LMNVIEK;LNEIVGNEDTVSR;LTDAQILTR;TFQMAEYLK;TMEIYSK;VCDEPHPLLVK			-1	RFC2	3
O60524	Ribosome quality control complex subunit NEMF	NEMF	sp|O60524|NEMF_HUMAN Ribosome quality control complex subunit NEMF OS=Homo sapiens OX=9606 GN=NEMF PE=1 SV=4	122.95	1	24.827	16	16	16	17.3	81	6	8	9	12	10	9	7	8	12	25.8767	26.2527	26.3561	26.3743	26.9114	26.754	26.2788	26.0862	26.7283	23.7381	23.6794	23.7417	24.0457	24.0393	24.1806	24.2359	24.1252	24.1435	0.000343603	0.00205795	0.448457	23.944	0.00116235	0.00266134	0.368799	23.9041	0.316447	0.419333	0.079658	24.1284				50	19.8248	19.8089	19.9441	20.1246	20.6244	20.7312	20.2884	20.114	20.4174	23.7381	23.6794	23.7417	24.0457	24.0393	24.1806	24.2359	24.1252	24.1435	23.7381	23.6794	23.7417	24.0457	24.0393	24.1806	24.2359	24.1252	24.1435	0	29.607	23.4134	371	O60524	16	16	16	11	12	12	14	12	13	10	11	13	11	12	12	14	12	13	10	11	13	11	12	12	14	12	13	10	11	13	17.3	17.3	1076	1076	52.6	57	59	By MS/MS	By MS/MS	By MS/MS	By MS/MS	By MS/MS	By MS/MS	By MS/MS	By MS/MS	By MS/MS	12.3	13.8	13.7	15.5	12	14	9.7	12.2	14.5	AAEPLLTLER;ATLLLESGIR;AVDEFYSK;EAQAQGDPVASAIK;ESTVHIETHQNTSK;EVQTVTSIQK;KLPSDSGDLEALEGK;LQTNHVTMLLR;LTEIVASAPK;NMMPSSFAMK;NVAAVQPMK;RVLNPLLPYGPALIEHCLLENGFSGNVK;TALNSFMHSK;VLVSLQK;VNNVYDVDNK;VSAPNLLNVK	297	868	-1	NEMF	3
Q5T8P6	RNA-binding protein 26	RBM26	sp|Q5T8P6|RBM26_HUMAN RNA-binding protein 26 OS=Homo sapiens OX=9606 GN=RBM26 PE=1 SV=3	113.6	1	38.576	23	23	22	21.3	81	18	23	22	1	3	3	4	2	5	28.2286	28.4425	28.4706	25.3148	24.7107	24.9007	26.1831	25.8075	26.2289	25.8011	25.6393	25.723	22.8641	22.6088	22.8978	23.7374	23.7439	23.7328	5.58672e-09	1.82918e-06	-1.9831	24.7296	8.48149e-09	1.17081e-06	-2.9309	24.2557	5.52329e-05	0.000827613	0.947797	23.2641				34	22.4947	22.8027	22.8287	19.6071	18.7946	19.1371	20.5993	20.3208	20.75	25.8011	25.6393	25.723	22.8641	22.6088	22.8978	23.7374	23.7439	23.7328	25.8011	25.6393	25.723	22.8641	22.6088	22.8978	23.7374	23.7439	23.7328	0	30.3467	24.6954	2314	Q5T8P6	23	23	22	22	23	23	10	9	9	14	11	14	22	23	23	10	9	9	14	11	14	21	22	22	10	9	9	14	11	14	21.3	20.1	1007	1007	53.3	63	79	By MS/MS	By MS/MS	By MS/MS	By MS/MS	By MS/MS	By MS/MS	By MS/MS	By MS/MS	By MS/MS	20.3	21.3	21.3	9.5	8.8	9.4	14	10.2	13.8	AISSTEAVLNNR;ALCIDQLDVFLQK;EEITKEEEREK;ELLDTELDLYK;ELLDTELDLYKK;ETQIFVEK;KVQFGNENTK;LFDAVNTK;MIIENFEALK;MQAGEEVTELR;RTIGSGEPGVPTK;RTIGSGEPGVPTKK;TLEPICDADPSALAK;TLEVLTK;TNSPGFQK;TRAEAEAAAVHGAR;VEFFPHQEK;VLSTSTGLTK;VMQPLVQQPILPVVK;VPPELNNISK;VQFGNENTK;YTELQLEAAK;YVLALVK			-1	RBM26	5
P35637	RNA-binding protein FUS	FUS	sp|P35637|FUS_HUMAN RNA-binding protein FUS OS=Homo sapiens OX=9606 GN=FUS PE=1 SV=1	53.425	1	151.27	10	10	8	22.2	81	17	17	19	5	3	6	5	4	5	30.1719	30.1119	30.8673	28.0019	27.6284	27.6445	28.0596	27.6876	28.4414	29.2322	29.1069	29.1857	26.5302	26.6509	26.476	26.6911	26.6752	26.6792	6.2611e-10	6.13164e-07	-2.49311	27.9284	8.23601e-10	3.59548e-07	-2.6226	27.8637	0.0547757	0.101997	0.129491	26.6171				13	24.9381	25.0929	26.3022	23.6305	23.8017	23.0813	23.3697	23.2754	23.5032	29.2322	29.1069	29.1857	26.5302	26.6509	26.476	26.6911	26.6752	26.6792	29.2322	29.1069	29.1857	26.5302	26.6509	26.476	26.6911	26.6752	26.6792	0	32.452	27.7132	1112	P35637	10	10	8	9	8	10	7	4	5	5	5	5	9	8	10	7	4	5	5	5	5	7	6	8	5	2	3	3	3	3	22.2	20.5	526	526	55.1	29	59	By MS/MS	By MS/MS	By MS/MS	By MS/MS	By MS/MS	By MS/MS	By MS/MS	By MS/MS	By MS/MS	22.2	22.2	22.2	22.1	10.1	14.8	14.8	14.8	14.8	AAIDWFDGK;APKPDGPGGGPGGSHMGGNYGDDR;CPNPTCENMNFSWR;DQGSRHDSEQDNSDNNTIFVQGLGENVTIESVADYFK;GEATVSFDDPPSAK;HDSEQDNSDNNTIFVQGLGENVTIESVADYFK;KTGQPMINLYTDR;KTGQPMINLYTDRETGK;LKGEATVSFDDPPSAK;TGQPMINLYTDRETGK	1077	321	-1	FUS	2
A6NHR9	Structural maintenance of chromosomes flexible hinge domain-containing protein 1	SMCHD1	sp|A6NHR9|SMHD1_HUMAN Structural maintenance of chromosomes flexible hinge domain-containing protein 1 OS=Homo sapiens OX=9606 GN=SMCHD1 PE=1 SV=2	226.37	1	123.65	28	28	28	17.3	81	19	20	23	2	2	0	4	4	7	26.7112	26.9067	26.8641	24.6026	24.3934	24.2508	25.534	25.0803	25.5742	23.7403	23.6476	23.6064	22.0204	22.2099	21.804	22.4239	22.5788	22.866	0.000112862	0.000963987	-1.04184	23.1438	5.79404e-06	4.14659e-05	-1.6533	22.8381	0.0136476	0.0354405	0.611457	22.3172				109	18.2798	18.2822	18.1781	16.1241	16.5004	16.3462	17.4095	16.7599	16.8688	23.7403	23.6476	23.6064	22.0204	22.2099	21.804	22.4239	22.5788	22.866	23.7403	23.6476	23.6064	22.0204	22.2099	21.804	22.4239	22.5788	22.866	0	29.0591	20.5968	30	A6NHR9	28	28	28	22	22	23	12	10	9	18	17	15	22	22	23	12	10	9	18	17	15	22	22	23	12	10	9	18	17	15	17.3	17.3	2005	2005	50.6	97	57	By MS/MS	By MS/MS	By MS/MS	By MS/MS	By MS/MS	By MS/MS	By MS/MS	By MS/MS	By MS/MS	14	13.9	14.9	8.1	6.5	4.8	11.4	11.9	10.1	AAADGGGPGGASVGTEEDGGGVGHR;AHVEGDGVVEGIIR;DLNSQLEYLR;EHLLQGLLPDVQVPTSVK;EIISHISQHGGK;EITCDNFDETVK;ERIDFLPHYDTLVK;FGGLQNK;FQVSTNK;IDREFALWLK;IHNIDIPTTQQVPHIEALLK;KKQELDEHEK;KQELDEHEK;LLLIDWPELK;LPGTSHGGSKK;LQIFSVEGQK;LQVVLNESNADTYAGRPLPSK;LSEQEELK;LTFMDLELK;LYFKPIGDPVFAR;PAVAVIDNGR;QAVFFVGQSAR;QGDFESDHSGYVRPVPVPR;SLFEASQQLLNEMK;TNILNSEQVIVEVLPNQPVK;TTFQENTQSISVR;TVYLFDRR;VILHSSSGNK			-1	SMCHD1	2
Q9NR50	Translation initiation factor eIF-2B subunit gamma	EIF2B3	sp|Q9NR50|EI2BG_HUMAN Translation initiation factor eIF-2B subunit gamma OS=Homo sapiens OX=9606 GN=EIF2B3 PE=1 SV=1	50.24	1	72.237	15	15	15	43.8	81	12	7	9	8	9	8	10	7	11	26.5099	26.1948	26.2116	26.2654	26.1956	26.1293	26.3901	25.9475	26.8588	23.9563	23.876	23.9588	23.9084	23.8485	23.9294	24.0469	24.0897	24.2643	0.04092	0.0772583	0.203309	24.032	0.605652	0.657168	-0.0349283	23.9129	0.0227691	0.0521632	0.238237	24.0146				25	21.1381	21.0497	21.1602	20.9762	20.9946	20.9236	21.0946	20.7058	21.42	23.9563	23.876	23.9588	23.9084	23.8485	23.9294	24.0469	24.0897	24.2643	23.9563	23.876	23.9588	23.9084	23.8485	23.9294	24.0469	24.0897	24.2643	0	29.4926	24.2331	3888	Q9NR50	15	15	15	14	9	11	10	11	9	12	8	12	14	9	11	10	11	9	12	8	12	14	9	11	10	11	9	12	8	12	43.8	43.8	452	452	51.1	60	41	By MS/MS	By MS/MS	By MS/MS	By MS/MS	By MS/MS	By MS/MS	By MS/MS	By MS/MS	By MS/MS	42.3	25	31.9	29.6	33	26.1	35.2	23.7	34.5	ALCAEFK;AYDASLAMLMR;DCLIGSGQR;DFIGVDSTGK;GQDSIEPVPGQK;HLVGVDSLIGPETQIGEK;LLSALCPEEPPVHSSAQIVSK;MKPDIVCIPDDADMGTADSLR;MTDLTSSIPK;QFSSASSQQGQEEKEEDLK;RSVIGSSCLIK;RVNEVIVGNDQLMEI;SELIPYLVR;SLDIYSFIK;YIVDFLMENGSITSIR			-1	EIF2B3	3
P62424	60S ribosomal protein L7a	RPL7A	sp|P62424|RL7A_HUMAN 60S ribosomal protein L7a OS=Homo sapiens OX=9606 GN=RPL7A PE=1 SV=2	29.995	1	22.383	12	12	12	39.8	80	9	10	12	7	8	11	10	7	6	27.3722	27.4793	27.4164	27.4245	27.2813	27.0672	26.8346	26.7789	27.2131	25.1264	24.9687	25.1233	25.022	24.7874	24.6348	24.7896	24.9027	24.7194	0.00776109	0.0209288	-0.268904	24.9383	0.0399866	0.0589079	-0.258095	24.9437	0.921503	0.941352	-0.0108091	24.8093				10	23.1698	23.3604	23.2591	23.2006	23.1063	22.9046	22.5952	22.6838	23.0643	25.1264	24.9687	25.1233	25.022	24.7874	24.6348	24.7896	24.9027	24.7194	25.1264	24.9687	25.1233	25.022	24.7874	24.6348	24.7896	24.9027	24.7194	0	30.3973	26.2282	1541	P62424	12	12	12	12	11	11	12	12	12	10	9	12	12	11	11	12	12	12	10	9	12	12	11	11	12	12	12	10	9	12	39.8	39.8	266	266	55	42	84	By MS/MS	By MS/MS	By MS/MS	By MS/MS	By MS/MS	By MS/MS	By MS/MS	By MS/MS	By MS/MS	39.8	39.8	39.8	39.8	39.8	39.8	39.8	36.1	39.8	AAGKGDVPTK;AGVNTVTTLVENKK;HWGGNVLGPK;MGVPYCIIK;NFGIGQDIQPK;QTATQLLK;RHWGGNVLGPK;TCTTVAFTQVNSEDK;TNYNDRYDEIR;TNYNDRYDEIRR;VAPAPAVVK;VVNPLFEK			-1	RPL7A	3
CON__sp|contam_P02663|CASA2_BOVIN	Alpha-S2-casein	CSN1S2	>sp|contam_P02663|CASA2_BOVIN Alpha-S2-casein OS=Bos taurus GN=CSN1S2 PE=1 SV=2	26.018	1	16.188	9	9	9	32.4	80	10	11	13	7	6	6	9	11	7	30.101	30.3987	30.4367	29.169	29.0941	29.1871	30.2997	30.2068	29.5331	-	-	-	-	-	-	-	-	-	-	-	-	-	-	-	-	-	-	-	-	-	+		+	12	26.4083	26.7025	26.7252	25.487	25.4007	25.4842	26.5985	26.5031	25.8477	-	-	-	-	-	-	-	-	-	28.7846	28.9002	29.1147	27.6067	27.5402	27.5912	29.0641	29.1615	28.0549	0	33.0905	29.3922	56	CON__sp|contam_P02663|CASA2_BOVIN	9	9	9	8	9	9	6	6	7	9	8	7	8	9	9	6	6	7	9	8	7	8	9	9	6	6	7	9	8	7	32.4	32.4	222	222	50.1	60	31	By MS/MS	By MS/MS	By MS/MS	By MS/MS	By MS/MS	By MS/MS	By MS/MS	By MS/MS	By MS/MS	27	32.4	32.4	21.6	21.6	27	32.4	27	26.6	ALNEINQFYQK;ENLCSTFCK;EQLSTSEENSK;EQLSTSEENSKK;FALPQYLK;NAVPITPTLNR;NMAINPSK;RNAVPITPTLNR;TVDMESTEVFTK			-1	CON__sp|contam_P02663|CASA2_BOVIN	-
Q99439	Calponin-2	CNN2	sp|Q99439|CNN2_HUMAN Calponin-2 OS=Homo sapiens OX=9606 GN=CNN2 PE=1 SV=4	33.697	1	78.341	13	12	12	50.8	80	8	8	7	9	12	13	8	6	9	26.9179	27.4025	27.05	27.7444	27.9362	27.7518	26.9478	26.81	27.3324	25.2969	25.4884	25.4104	26.0877	25.9229	25.8819	25.1956	25.1011	25.1184	0.00493233	0.0146608	-0.260201	25.2684	0.000111003	0.000396123	0.565643	25.6814	5.25151e-06	0.000251624	-0.825844	25.5513				13	22.9048	23.4505	22.9949	23.722	23.9514	23.8596	23.0998	22.9719	23.4633	25.2969	25.4884	25.4104	26.0877	25.9229	25.8819	25.1956	25.1011	25.1184	25.2969	25.4884	25.4104	26.0877	25.9229	25.8819	25.1956	25.1011	25.1184	0	30.5453	26.6003	3416	Q99439	13	12	12	10	10	10	12	13	12	10	10	12	9	9	9	11	12	11	9	9	11	9	9	9	11	12	11	9	9	11	47.2	47.2	309	309	49.3	76	31	By MS/MS	By MS/MS	By MS/MS	By MS/MS	By MS/MS	By MS/MS	By MS/MS	By MS/MS	By MS/MS	46	43.7	46	50.8	50.8	42.1	39.8	37.5	42.1	AGQCVIGLQMGTNK;CASQSGMTAYGTR;CASQVGMTAPGTR;CASQVGMTAPGTRR;CDNSSMSLQMGYTQGANQSGQVFGLGR;DGTILCTLMNK;GLQSGVDIGVK;GPSYGLSAEVK;LQPGSVPK;NFDDATMK;SMQNWHQLENLSNFIK;SSTQFNK;TWIEGLTGLSIGPDFQK	2763;2764;2765;2766	64;159;181;221	-1	CNN2	4
P42695	Condensin-2 complex subunit D3	NCAPD3	sp|P42695|CNDD3_HUMAN Condensin-2 complex subunit D3 OS=Homo sapiens OX=9606 GN=NCAPD3 PE=1 SV=2	168.89	1	88.427	18	18	18	16.1	80	12	17	16	4	3	4	7	8	9	26.8919	27.2803	27.2405	24.998	25.0848	24.5458	25.8094	25.5002	25.6957	24.8016	24.6785	24.6942	23.165	22.8069	22.844	23.6822	23.6298	23.7433	1.23468e-06	4.1462e-05	-1.03964	24.2049	7.92755e-07	1.05943e-05	-1.78611	23.8317	0.000485723	0.00322912	0.74646	23.3119				68	19.3406	19.641	19.5887	17.8577	18.0974	17.3435	18.7921	17.6364	18.0687	24.8016	24.6785	24.6942	23.165	22.8069	22.844	23.6822	23.6298	23.7433	24.8016	24.6785	24.6942	23.165	22.8069	22.844	23.6822	23.6298	23.7433	0	29.3834	21.8902	1196	P42695	18	18	18	14	18	17	8	8	9	14	16	13	14	18	17	8	8	9	14	16	13	14	18	17	8	8	9	14	16	13	16.1	16.1	1498	1498	52.7	59	63	By MS/MS	By MS/MS	By MS/MS	By MS/MS	By MS/MS	By MS/MS	By MS/MS	By MS/MS	By MS/MS	12.5	16.1	15.1	6.6	7	6	10.8	13.4	10	ARPMSLSTIAILNSVK;ENGTGNMDEDLLVK;FLVQEIMFDR;FSPTFINNVISHTGTEHSAPAWMLLSK;GVVPVVMDCESTVQEK;HCDVSGMK;KLISQVQK;KYQEQLVQEQELAK;LCLQHEDLAK;LISQVQK;LSNIVLK;QALQSLTELLMAQPR;QLASELEYDMK;SALQVLVSILK;SQGNDILCLSLPDKPPPQPQQWNVR;SWPQESNLNRK;TCSQVSSYSLEQESNGEIEHVTK;YIFTLGDIAQLCPAR	1155	608	-1	NCAPD3	2
O00429	Dynamin-1-like protein	DNM1L	sp|O00429|DNM1L_HUMAN Dynamin-1-like protein OS=Homo sapiens OX=9606 GN=DNM1L PE=1 SV=2	81.876	1	81.397	16	16	16	27.7	80	11	8	9	10	8	8	9	9	8	26.0685	26.3016	26.1251	26.5988	26.4402	26.1254	26.2802	26.0905	26.3479	23.8586	23.8521	23.8385	24.1619	24.0972	23.8225	24.0678	24.1273	23.9862	0.0194208	0.0426043	0.210757	23.9551	0.112418	0.148867	0.177488	23.9385	0.759284	0.820019	0.0332698	24.0438				50	19.4347	19.6016	19.5307	19.8225	19.4041	18.9644	19.3055	19.5218	19.4658	23.8586	23.8521	23.8385	24.1619	24.0972	23.8225	24.0678	24.1273	23.9862	23.8586	23.8521	23.8385	24.1619	24.0972	23.8225	24.0678	24.1273	23.9862	0	29.4443	22.6362	127	O00429	16	16	16	13	12	12	14	13	12	14	12	13	13	12	12	14	13	12	14	12	13	13	12	12	14	13	12	14	12	13	27.7	27.7	736	736	51.3	67	49	By MS/MS	By MS/MS	By MS/MS	By MS/MS	By MS/MS	By MS/MS	By MS/MS	By MS/MS	By MS/MS	23.4	21.6	22.7	23.4	23.6	22.1	26	21.6	23.4	AEELLAEEK;ALQGASQIIAEIR;DTLQSELVGQLYK;GVSPEPIHLK;IFSPNVVNLTLVDLPGMTK;LGIIGVVNR;LYTDFDEIRQEIENETER;NVASGGGGVGDGVQEPTTGNWR;RPLILQLVHVSQEDK;SATLLQLITK;SQLDINNK;SQLDINNKK;SSLLDDLLTESEDMAQR;SSVLESLVGR;SVTDSIRDEYAFLQK;TTGEENGVEAEEWGK	103	706	-1	DNM1L	3
P30307	M-phase inducer phosphatase 3	CDC25C	sp|P30307|MPIP3_HUMAN M-phase inducer phosphatase 3 OS=Homo sapiens OX=9606 GN=CDC25C PE=1 SV=2	53.364	1	57.908	11	11	11	33.2	80	9	10	8	9	9	10	8	7	10	26.0025	26.241	25.9705	26.7107	26.5886	26.6174	25.9619	26.1676	26.3157	24.1957	24.1162	24.009	24.6638	24.5017	24.5597	24.2616	24.4382	24.143	0.111038	0.172166	0.17398	24.1939	0.000382067	0.00105343	0.468134	24.341	0.0147065	0.037472	-0.294154	24.428				24	21.0884	21.3258	21.087	21.7809	21.6229	21.7068	21.0908	21.2778	21.4426	24.1957	24.1162	24.009	24.6638	24.5017	24.5597	24.2616	24.4382	24.143	24.1957	24.1162	24.009	24.6638	24.5017	24.5597	24.2616	24.4382	24.143	0	29.4828	24.5735	1043	P30307	11	11	11	9	9	9	10	10	11	10	11	10	9	9	9	10	10	11	10	11	10	9	9	9	10	10	11	10	11	10	33.2	33.2	473	473	48.9	75	26	By MS/MS	By MS/MS	By MS/MS	By MS/MS	By MS/MS	By MS/MS	By MS/MS	By MS/MS	By MS/MS	24.9	24.9	24.9	28.5	28.5	33.2	29.6	33.2	27.3	DTSFTVCPDVPR;EEGSSGSGPSFR;ENDNGNLVDSEMK;EQIALLVK;FLGDSANLSILSGGTPK;MLNLLLER;NPNLGEDQAEEISDELMEFSLK;SPSMPENLNRPR;TVSLCDITITQMLEEDSNQGHLIGDFSK;YLGSPITTVPK;YVNPETVAALLSGK	973;974	28;195	-1	CDC25C	3
P17480	Nucleolar transcription factor 1	UBTF	sp|P17480|UBF1_HUMAN Nucleolar transcription factor 1 OS=Homo sapiens OX=9606 GN=UBTF PE=1 SV=1	89.405	1	43.513	14	14	14	23.2	80	10	12	11	7	9	8	8	10	5	27.013	27.2117	27.0123	25.7612	26.0947	25.6364	25.9052	25.7488	25.7009	24.4742	24.5289	24.4965	23.4354	23.4367	23.3709	23.712	23.7222	23.3062	0.000116184	0.000986812	-0.919715	24.04	4.38378e-07	7.23692e-06	-1.0855	23.9571	0.24293	0.337389	0.165787	23.4972				34	18.8309	19.0278	18.8725	17.4353	17.1955	18.2942	17.5197	17.958	17.6698	24.4742	24.5289	24.4965	23.4354	23.4367	23.3709	23.712	23.7222	23.3062	24.4742	24.5289	24.4965	23.4354	23.4367	23.3709	23.712	23.7222	23.3062	0	29.5402	21.4069	869	P17480	14	14	14	12	13	11	10	12	10	10	11	10	12	13	11	10	12	10	10	11	10	12	13	11	10	12	10	10	11	10	23.2	23.2	764	764	52.3	59	56	By MS/MS	By MS/MS	By MS/MS	By MS/MS	By MS/MS	By MS/MS	By MS/MS	By MS/MS	By MS/MS	19.4	20.9	17	15.7	19.2	15.8	15.7	17.9	15.7	DYEVELLR;FLESLPEEEQQR;FREDHPDLIQNAK;FSQELLSNGELNHLPLK;GQDRWSQEDMLTLLECMK;HPELNISEEGITK;LHPEMSNLDLTK;NNLPSNDSSK;PVSAMFIFSEEK;RAEEIWQQSVIGDYLAR;TLTELILDAQEHVK;TPQQLWYTHEK;TTESHMDWEK;WVEISNEVRK			-1	UBTF	2
Q5SY16	Polynucleotide 5-hydroxyl-kinase NOL9	NOL9	sp|Q5SY16|NOL9_HUMAN Polynucleotide 5-hydroxyl-kinase NOL9 OS=Homo sapiens OX=9606 GN=NOL9 PE=1 SV=1	79.322	1	67.817	14	14	14	29.2	80	12	13	14	7	8	8	7	4	7	26.4731	26.7197	26.4276	25.3702	25.5797	25.34	25.061	24.8147	25.2097	24.3625	24.2421	24.5055	23.3986	23.6678	23.5046	23.2545	23.4339	23.5399	4.0019e-05	0.000435541	-0.960609	23.8897	6.72559e-05	0.000262672	-0.846374	23.9469	0.359585	0.463672	-0.114235	23.4666				26	17.8896	18.3413	17.0039	15.9591	20.8793	16.1668	16.1604	16.041	16.6304	24.3625	24.2421	24.5055	23.3986	23.6678	23.5046	23.2545	23.4339	23.5399	24.3625	24.2421	24.5055	23.3986	23.6678	23.5046	23.2545	23.4339	23.5399	0	28.9902	20.0503	2291	Q5SY16	14	14	14	12	12	11	8	7	9	8	6	10	12	12	11	8	7	9	8	6	10	12	12	11	8	7	9	8	6	10	29.2	29.2	702	702	55.3	28	61	By MS/MS	By MS/MS	By MS/MS	By MS/MS	By MS/MS	By MS/MS	By MS/MS	By MS/MS	By MS/MS	27.6	24.8	25.1	16.7	15.5	18.9	18.1	11.1	21.7	ADSGLLLK;ESPVEFTGHK;GIEGTVPYVTTDYNFK;GIEGTVPYVTTDYNFKLPGASEK;GYTNGPILLAQTPICDCLGFGICR;IGAREPEEAHK;ITHSDVAPTHILYAVNASWVGLCK;LAAFADALEFADEEK;LIGVYTDFAFR;LLSPSHVVQFR;PLSPLHSLTPYQVPFNAVALR;SHLNLDDRR;WSMQNFSPQCSIVLLEHLK;YMPDLTPQYVDDMDGLYTK	2239	453	-1	NOL9	2
O14744	Protein arginine N-methyltransferase 5	PRMT5	sp|O14744|ANM5_HUMAN Protein arginine N-methyltransferase 5 OS=Homo sapiens OX=9606 GN=PRMT5 PE=1 SV=4	72.683	1	46.042	11	11	11	24	80	7	7	9	10	10	11	8	9	9	25.4459	25.8621	25.9114	26.9505	26.6352	26.3305	25.8342	25.6756	26.1326	23.688	23.759	23.749	24.6843	24.5123	24.3433	23.9763	23.9869	24.085	0.00537203	0.0157161	0.284071	23.874	6.876e-05	0.000266261	0.781327	24.1226	0.00134387	0.00645483	-0.497256	24.2647				32	18.0994	18.4327	19.1301	19.9798	18.9445	18.9117	19.339	18.6764	18.8691	23.688	23.759	23.749	24.6843	24.5123	24.3433	23.9763	23.9869	24.085	23.688	23.759	23.749	24.6843	24.5123	24.3433	23.9763	23.9869	24.085	0	29.3305	22.1949	175	O14744	11	11	11	8	8	10	10	9	9	10	9	9	8	8	10	10	9	9	10	9	9	8	8	10	10	9	9	10	9	9	24	24	637	637	55.9	24	63	By MS/MS	By MS/MS	By MS/MS	By MS/MS	By MS/MS	By MS/MS	By MS/MS	By MS/MS	By MS/MS	19	19.2	22.8	22.6	21.4	21.4	22.6	21.2	21.4	CLLDRVPEEEK;DDGVSIPGEYTSFLAPISSSK;DLNCVPEIADTLGAVAK;DRDPEAQFEMPYVVR;DWNTLIVGK;GPLVNASLR;LSPWIRPDSK;QGFDFLCMPVFHPR;REFIQEPAK;SDLLLSGR;VPLVAPEDLRDDIIENAPTTHTEEYSGEEK			-1	PRMT5	4
Q96HS1	Serine/threonine-protein phosphatase PGAM5, mitochondrial	PGAM5	sp|Q96HS1|PGAM5_HUMAN Serine/threonine-protein phosphatase PGAM5, mitochondrial OS=Homo sapiens OX=9606 GN=PGAM5 PE=1 SV=2	32.004	1	53.044	14	14	14	48.4	80	12	15	13	7	6	7	7	7	6	28.1893	28.4099	28.588	27.065	26.8045	27.1383	27.2129	26.9727	27.0611	26.5831	26.4488	26.8105	25.3802	25.3202	25.4368	25.7197	25.6525	25.5411	2.01863e-05	0.00027744	-0.976362	26.1259	2.73263e-06	2.44011e-05	-1.23503	25.9966	0.00465431	0.0156833	0.258667	25.5084				20	23.3339	23.528	23.7611	22.2465	22.1003	22.2574	22.3558	22.0887	21.9478	26.5831	26.4488	26.8105	25.3802	25.3202	25.4368	25.7197	25.6525	25.5411	26.5831	26.4488	26.8105	25.3802	25.3202	25.4368	25.7197	25.6525	25.5411	0	30.8224	25.9594	3273	Q96HS1	14	14	14	13	14	12	11	12	10	10	11	10	13	14	12	11	12	10	10	11	10	13	14	12	11	12	10	10	11	10	48.4	48.4	289	289	52.9	55	61	By MS/MS	By MS/MS	By MS/MS	By MS/MS	By MS/MS	By MS/MS	By MS/MS	By MS/MS	By MS/MS	46	48.4	46	44.3	44.3	40.1	38.1	42.6	39.4	AIETTDIISR;EGAPIEPDPPVSHWKPEAVQYYEDGAR;EPLSLINVR;HLPGVCK;HSQYHVDGSLEK;LASLGLK;LSLNNGSITHLVIRPNGR;PGPGVWDPNWDR;PGPGVWDPNWDRREPLSLINVR;REPLSLINVR;RNVESGEEELASK;RNVESGEEELASKLDHYK;TLGDTGFMPPDK;VSTDLLR	2699	281	-1	PGAM5	2
Q14202	Zinc finger MYM-type protein 3	ZMYM3	sp|Q14202|ZMYM3_HUMAN Zinc finger MYM-type protein 3 OS=Homo sapiens OX=9606 GN=ZMYM3 PE=1 SV=2	152.38	1	47.671	19	19	19	18.5	80	11	12	13	13	11	6	5	4	5	26.8577	26.644	26.8841	26.2538	26.2127	25.3949	25.712	24.5843	25.1658	24.5717	24.4496	24.6643	24.1406	23.9694	23.8382	23.7579	23.4296	23.7	5.10416e-05	0.00053621	-0.932735	24.0955	0.000520402	0.0013695	-0.57916	24.2723	0.0224584	0.0517488	-0.353574	23.8059				60	19.6319	19.5924	19.5856	18.0983	18.3973	18.1887	18.7301	15.5853	16.8639	24.5717	24.4496	24.6643	24.1406	23.9694	23.8382	23.7579	23.4296	23.7	24.5717	24.4496	24.6643	24.1406	23.9694	23.8382	23.7579	23.4296	23.7	0	29.3196	21.9015	1944	Q14202	19	19	19	15	13	15	12	14	9	10	8	8	15	13	15	12	14	9	10	8	8	15	13	15	12	14	9	10	8	8	18.5	18.5	1370	1370	56.2	29	85	By MS/MS	By MS/MS	By MS/MS	By MS/MS	By MS/MS	By MS/MS	By MS/MS	By MS/MS	By MS/MS	14.2	12	13.9	11.9	13	8.5	9.1	7.9	7.4	EDEAPILEQR;FYEFYLSK;GLPQLFCSSSCLTTFSK;GVTEQLDGSTWDFCSEDCK;GVVSQCEHCR;GWAPPGPSPSSGALDLLDTPAGLEK;IVETIEELK;LCSDSCFSK;LLETIHWR;MANVLDEPGQDLEADFPK;NFEMLSHVDR;RFCNTTCLGAYK;SCIAESPLWYSVIPMDR;SLSTWQPTLLPNNTVFSR;SMLESMLNR;TGEVLHEVSNGSVVHR;TGSPGPELLFHEGQQK;TPEENGNLGK;TRNDVFYLQPER			-1	ZMYM3	2
CON__sp|contam_P08779|K1C16_HUMAN;P08779;CON__sp|contam_Q9Z2K1|K1C16_MOUSE;CON__tr|contam_Q3ZAW8|Q3ZAW8_MOUSE	;Keratin, type I cytoskeletal 16	KRT16	;sp|P08779|K1C16_HUMAN Keratin, type I cytoskeletal 16 OS=Homo sapiens OX=9606 GN=KRT16 PE=1 SV=4	51.267	4	144.37	29	28	14	62.4	79	6	39	4	2	1	2	11	6	8	28.2213	31.3758	26.908	26.1223	26.2078	25.6063	29.4663	26.6831	26.9009	-	-	-	-	-	-	-	-	-	-	-	-	-	-	-	-	-	-	-	-	-	+		+	29	23.3207	26.2393	22.0501	21.2643	21.3094	20.7483	24.5543	21.7538	21.6255	-	-	-	-	-	-	-	-	-	26.5661	29.9144	25.2642	24.7361	24.8547	24.403	27.5141	25.6879	25.7215	0	32.0354	26.9795	65	CON__sp|contam_P08779|K1C16_HUMAN;P08779	29;29;8;8	28;28;8;8	14;14;3;3	11	28	3	3	4	2	13	9	11	10	27	3	3	4	2	12	9	11	3	14	0	0	1	0	5	4	6	62.4	38.7	473	473;473;469;470	50.9	62	40	By MS/MS	By MS/MS	By MS/MS	By MS/MS	By MS/MS	By MS/MS	By MS/MS	By MS/MS	By MS/MS	24.5	62.4	5.3	6.6	7.8	3.4	28.8	20.1	29.4	ALEEANADLEVK;APSTYGGGLSVSSR;CEMEQQSQEYQILLDVK;DAETWFLSK;EELAYLR;EELAYLRK;EQSSSSFSQGQSS;EVASNSELVQSSR;GQTGGDVNVEMDAAPGVDLSR;GSCGIGGGIGGGSSR;IIAATIENAQPILQIDNAR;ILNEMRDQYEQMAEK;ISSVLAGGSCR;LAADDFR;LASYLDK;LASYLDKVR;LEQEIATYR;LLEGEDAHLSSQQASGQSYSSR;NHEEEMLALR;QFTSSSSMK;QTVEADVNGLR;QTVEADVNGLRR;SEVTELRR;TDLEMQIEGLK;TKYEHELALR;TRLEQEIATYRR;VLDELTLAR;VRALEEANADLEVK;VTMQNLNDR	37;53;54;55	121;239;274;296	-1;-1;-1;-1	KRT16	-
Q9H1I8	Activating signal cointegrator 1 complex subunit 2	ASCC2	sp|Q9H1I8|ASCC2_HUMAN Activating signal cointegrator 1 complex subunit 2 OS=Homo sapiens OX=9606 GN=ASCC2 PE=1 SV=3	86.359	1	105.84	13	13	13	18.6	79	6	7	8	8	10	13	9	8	10	25.5016	25.792	25.5987	26.4296	26.412	26.4731	25.7504	25.7316	26.2784	23.9851	24.0613	24.2218	24.8337	24.7408	24.8427	24.5971	24.4786	24.6992	0.000795318	0.00376482	0.502248	24.3405	2.99366e-05	0.000138312	0.716334	24.4476	0.0226697	0.0519657	-0.214086	24.6987				25	18.2222	17.3825	17.524	19.4029	19.299	19.1032	18.589	17.7932	18.2193	23.9851	24.0613	24.2218	24.8337	24.7408	24.8427	24.5971	24.4786	24.6992	23.9851	24.0613	24.2218	24.8337	24.7408	24.8427	24.5971	24.4786	24.6992	0	29.2142	21.7361	3681	Q9H1I8	13	13	13	11	11	10	11	11	12	9	9	11	11	11	10	11	11	12	9	9	11	11	11	10	11	11	12	9	9	11	18.6	18.6	757	757	48	81	20	By MS/MS	By MS/MS	By MS/MS	By MS/MS	By MS/MS	By MS/MS	By MS/MS	By MS/MS	By MS/MS	14.9	17.3	15.5	16.8	16.8	17	14.8	13.9	15.5	ADRYFVLYKPPPK;ATFVANDLDWLLALPHDK;EENTRSLLNDKR;EGQEEDDDDEEDDADEEAPKPDHFVQDPAVLR;GNSPLLQK;ILDLCVLFGK;LRTSPALHPEQK;LTPSDMPLLELK;PALPLDQLQITHK;PALPLDQLQITHKDPK;SVFLTFLR;TSPALHPEQK;YFVLYKPPPK			-1	ASCC2	4
Q14677	Clathrin interactor 1	CLINT1	sp|Q14677|EPN4_HUMAN Clathrin interactor 1 OS=Homo sapiens OX=9606 GN=CLINT1 PE=1 SV=1	68.259	1	46.302	14	14	14	23.5	79	8	8	8	9	10	10	8	7	11	26.5356	27.0393	26.8406	27.3406	27.2379	27.1283	26.5716	26.3648	27.2049	24.5806	24.5068	24.6152	24.8105	24.9152	24.8636	24.726	24.4799	24.815	0.295424	0.377078	0.106128	24.6206	0.00104718	0.00244031	0.295596	24.7153	0.0809009	0.139596	-0.189468	24.7684				22	21.2118	22.0507	21.5914	22.1833	21.9917	21.8939	21.3901	21.5455	21.9993	24.5806	24.5068	24.6152	24.8105	24.9152	24.8636	24.726	24.4799	24.815	24.5806	24.5068	24.6152	24.8105	24.9152	24.8636	24.726	24.4799	24.815	0	30.1253	24.9656	1977	Q14677	14	14	14	11	12	13	13	13	12	11	10	12	11	12	13	13	13	12	11	10	12	11	12	13	13	13	12	11	10	12	23.5	23.5	625	625	55.4	34	77	By MS/MS	By MS/MS	By MS/MS	By MS/MS	By MS/MS	By MS/MS	By MS/MS	By MS/MS	By MS/MS	20.3	21.3	22.4	23.5	21.4	21.4	20.3	18.7	21.4	ATNVVMNYSEIESK;DQGINIR;EATNDDPWGPSGQLMGEIAK;ELVEFAQDDDRLR;ELVEFAQDDDRLREER;IGSTIDDTISK;LGELSDK;QDAFANFANFSK;SAFPFSDK;SLENYHFVDEHGK;TIDLGAAAHYTGDK;VREATNDDPWGPSGQLMGEIAK;YSERYDPEPK;YVGVSSDSVGGFR	2028	19	-1	CLINT1	3
P06493	Cyclin-dependent kinase 1	CDK1	sp|P06493|CDK1_HUMAN Cyclin-dependent kinase 1 OS=Homo sapiens OX=9606 GN=CDK1 PE=1 SV=3	34.095	1	41.165	14	13	12	55.6	79	8	12	10	8	6	7	9	11	8	27.2539	27.5656	27.4699	27.1456	26.8927	26.9516	27.3697	27.2364	27.752	25.5691	25.5261	25.4595	25.1999	25.2286	25.2545	25.5925	25.7107	25.7018	0.0322215	0.0636172	0.150134	25.5933	0.000408342	0.00111492	-0.290516	25.373	7.08343e-05	0.000946626	0.440651	25.448				19	21.8822	22.1478	22.2961	21.8043	21.8314	21.8852	22.1501	21.9748	22.3616	25.5691	25.5261	25.4595	25.1999	25.2286	25.2545	25.5925	25.7107	25.7018	25.5691	25.5261	25.4595	25.1999	25.2286	25.2545	25.5925	25.7107	25.7018	0	30.4871	25.2204	699	P06493	14	13	12	10	13	12	10	9	9	10	11	12	9	12	11	9	8	8	9	10	11	8	11	10	8	7	7	8	9	10	52.9	49.2	297	297	53.7	40	55	By MS/MS	By MS/MS	By MS/MS	By MS/MS	By MS/MS	By MS/MS	By MS/MS	By MS/MS	By MS/MS	43.8	55.6	51.5	42.4	39.1	31.6	37	41.4	44.8	AFGIPIR;ALGTPNNEVWPEVESLQDYK;HPNIVSLQDVLMQDSR;IGEGTYGVVYK;IRLESEEEGVPSTAIR;LADFGLAR;MALNHPYFNDLDNQIK;NLDENGLDLLSK;SPEVLLGSAR;SYLYQILQGIVFCHSR;TTGQVVAMK;TTGQVVAMKK;VYTHEVVTLWYR;WKPGSLASHVK	515;516	32;280	-1	CDK1	3
Q9Y314	Nitric oxide synthase-interacting protein	NOSIP	sp|Q9Y314|NOSIP_HUMAN Nitric oxide synthase-interacting protein OS=Homo sapiens OX=9606 GN=NOSIP PE=1 SV=1	33.172	1	69.046	10	10	10	50.2	79	9	9	9	10	9	10	6	10	7	26.3135	26.6225	26.3254	26.4415	26.0689	26.0263	24.8508	25.5272	25.4816	24.0503	24.1381	23.9409	23.8373	23.5747	23.7437	23.0223	23.5207	23.1738	0.00064727	0.003273	-0.804158	23.641	0.0104523	0.0180199	-0.324541	23.8808	0.0139536	0.0360373	-0.479618	23.4788				17	20.2945	20.6622	20.1637	20.7416	20.5401	19.2213	18.7728	19.5496	18.7366	24.0503	24.1381	23.9409	23.8373	23.5747	23.7437	23.0223	23.5207	23.1738	24.0503	24.1381	23.9409	23.8373	23.5747	23.7437	23.0223	23.5207	23.1738	0	29.2219	23.2038	4396	Q9Y314	10	10	10	9	9	10	10	9	10	7	10	7	9	9	10	10	9	10	7	10	7	9	9	10	10	9	10	7	10	7	50.2	50.2	301	301	51.1	48	33	By MS/MS	By MS/MS	By MS/MS	By MS/MS	By MS/MS	By MS/MS	By MS/MS	By MS/MS	By MS/MS	46.8	46.5	50.2	50.2	41.5	50.2	34.6	50.2	34.6	DFDCCCLSLQPCHDPVVTPDGYLYER;DMVDPVTGDK;DSLSNATPCAVLRPSGAVVTLECVEK;DTAASGYGTQNIR;EAILEYILHQK;ESAIVSRPLNPFTAK;GGTGFAGSGVK;LTDRDIIVLQR;NCTAGAVYTYHEK;VLPSFWIPSLTPEAK			-1	NOSIP	3
Q05655	Protein kinase C delta type	PRKCD	sp|Q05655|KPCD_HUMAN Protein kinase C delta type OS=Homo sapiens OX=9606 GN=PRKCD PE=1 SV=2	77.504	1	38.066	18	18	17	31.2	79	6	9	8	9	10	11	7	10	9	25.6173	25.8014	25.5193	26.1272	26.0518	26.0856	25.6878	25.745	26.4454	23.1208	23.1061	23.3019	23.4129	23.2992	23.1678	23.3884	23.4086	23.5047	0.0354296	0.0688441	0.257646	23.3051	0.313365	0.370401	0.117046	23.2348	0.209366	0.299236	0.1406	23.3636				37	19.8556	20.0839	19.63	19.9171	19.8664	19.8247	19.7031	19.6981	20.1768	23.1208	23.1061	23.3019	23.4129	23.2992	23.1678	23.3884	23.4086	23.5047	23.1208	23.1061	23.3019	23.4129	23.2992	23.1678	23.3884	23.4086	23.5047	0	29.0959	23.0418	1707	Q05655	18	18	17	12	13	10	15	13	15	12	14	15	12	13	10	15	13	15	12	14	15	11	12	9	14	12	14	11	13	14	31.2	29.7	676	676	55	44	89	By MS/MS	By MS/MS	By MS/MS	By MS/MS	By MS/MS	By MS/MS	By MS/MS	By MS/MS	By MS/MS	19.1	21	16.3	28.1	22.3	28.1	20	25.1	28.1	ASTFCGTPDYIAPEILQGLK;CEDCGMNVHHK;CNINNFIFHK;DFVWGLNK;EALSTER;ENIFGESR;IAFNSYELGSLQAEDEANQPFCAVK;LDNVLLDR;LDNVLLDRDGHIK;LLAEALNQVTQR;NHEFIATFFGQPTFCSVCK;RSDSASSEPVGIYQGFEK;STFDAHIYEGR;TINWTLLEK;VANLCGINQK;VIQIVLMR;VLLGELK;VLMSVQYFLEDVDCK	1711	266	-1	PRKCD	3
Q9NZJ4	Sacsin	SACS	sp|Q9NZJ4|SACS_HUMAN Sacsin OS=Homo sapiens OX=9606 GN=SACS PE=1 SV=2	521.12	1	47.488	23	23	23	7.2	79	8	7	7	12	6	9	10	10	10	24.5847	24.6518	24.2364	24.841	25.0838	24.9677	25.064	25.0227	25.5996	22.3721	22.3295	22.4087	22.4471	22.2816	22.3369	22.5315	22.5498	22.7177	0.121276	0.185118	0.229597	22.4849	0.912167	0.927032	-0.0148489	22.3627	0.117389	0.188023	0.244445	22.4774				256	15.5189	13.6648	13.11	15.4817	15.9347	14.8515	16.0003	16.0249	16.34	22.3721	22.3295	22.4087	22.4471	22.2816	22.3369	22.5315	22.5498	22.7177	22.3721	22.3295	22.4087	22.4471	22.2816	22.3369	22.5315	22.5498	22.7177	0	28.1101	18.6866	4040	Q9NZJ4	23	23	23	16	10	10	14	15	15	18	15	15	16	10	10	14	15	15	18	15	15	16	10	10	14	15	15	18	15	15	7.2	7.2	4579	4579	55.1	42	86	By MS/MS	By MS/MS	By MS/MS	By MS/MS	By MS/MS	By MS/MS	By MS/MS	By MS/MS	By MS/MS	5	3.8	3.6	4.6	5.2	5	5.8	4.8	4.7	DDILWDDMLER;DGRFPYGSTQDYLNPIILIK;DSAFVPLLSCHTANIESPTSILK;ELFETVGVR;ELLQNADDAK;FHPQYQEVNGTLPLIK;FLASLTDSSEK;FNGAQVNPK;IADLQSPLFRGPDDDPAALFEMAK;IEEYSQQLEGLTNDVHTLEAYGVDSLK;IENLSYDAK;IISEGIWSLIR;KPSDELSQK;LINPENMGFEQSGQREPLTVR;LKPFSFILVENAYVDSEK;LLSSILEEQLDEETPK;PIHDLDLQPYLHNVPK;SDQDLSEQESK;SLQNDSVK;SSILVFDDAPHYK;STGALNVLYSVK;TRPFFDNLLQDELQHLK;VDEFSGVLR			-1	SACS	3
O14545	TRAF-type zinc finger domain-containing protein 1	TRAFD1	sp|O14545|TRAD1_HUMAN TRAF-type zinc finger domain-containing protein 1 OS=Homo sapiens OX=9606 GN=TRAFD1 PE=1 SV=1	64.84	1	32.4	9	9	9	17.7	79	8	8	9	9	9	9	9	9	9	25.4512	25.7619	25.6049	25.9445	25.7734	25.823	25.4535	25.3735	25.9951	23.9063	23.8976	23.7849	23.9618	23.7928	23.9023	23.9952	24.0931	24.0502	0.0390502	0.0743353	0.183259	23.9546	0.774192	0.808129	0.022733	23.8743	0.0746008	0.131379	0.160527	23.9659				26	19.0738	19.4704	19.0255	19.7294	19.7364	19.6486	19.4792	18.8761	19.8915	23.9063	23.8976	23.7849	23.9618	23.7928	23.9023	23.9952	24.0931	24.0502	23.9063	23.8976	23.7849	23.9618	23.7928	23.9023	23.9952	24.0931	24.0502	0	28.8723	22.6455	154	O14545	9	9	9	9	9	9	9	9	9	8	9	9	9	9	9	9	9	9	8	9	9	9	9	9	9	9	9	8	9	9	17.7	17.7	582	582	49.9	54	26	By MS/MS	By MS/MS	By MS/MS	By MS/MS	By MS/MS	By MS/MS	By MS/MS	By MS/MS	By MS/MS	17.7	17.7	17.7	17.7	17.7	17.7	14.8	17.7	17.7	AEFLDDQETR;AVCEADQSHGGPR;EHEDYCGAR;HQGDLSSGYLDDTK;KHEETECPLR;LSNSDSQDIQGR;NIGMCPTCK;SDMETHMAAEHCQVTCK;TELCGNCGR			-1	TRAFD1	3
P61586;P62745	Transforming protein RhoA	RHOA	sp|P61586|RHOA_HUMAN Transforming protein RhoA OS=Homo sapiens OX=9606 GN=RHOA PE=1 SV=1	21.768	2	32.213	13	13	7	53.9	79	8	7	8	9	9	12	10	7	9	26.228	26.5767	26.504	26.9901	27.086	27.0218	26.6477	26.2856	26.8277	24.7215	24.7598	24.7232	25.2442	25.2414	25.1847	25.0916	24.9318	25.0202	0.0021805	0.00788148	0.279682	24.8747	1.14834e-05	6.75325e-05	0.488611	24.9791	0.00959718	0.0270691	-0.208929	25.119				8	21.9539	22.302	22.2648	22.7169	22.8746	22.6645	22.4736	22.2127	22.3859	24.7215	24.7598	24.7232	25.2442	25.2414	25.1847	25.0916	24.9318	25.0202	24.7215	24.7598	24.7232	25.2442	25.2414	25.1847	25.0916	24.9318	25.0202	0	29.8856	25.6228	1507	P61586	13;2	13;2	7;0	10	12	12	11	12	12	12	12	11	10	12	12	11	12	12	12	12	11	6	7	7	7	7	7	7	7	7	53.9	26.4	193	193;196	51.3	69	50	By MS/MS	By MS/MS	By MS/MS	By MS/MS	By MS/MS	By MS/MS	By MS/MS	By MS/MS	By MS/MS	46.1	53.4	45.1	53.4	53.4	53.4	53.4	53.4	53.4	DGVREVFEMATR;DLRNDEHTR;DLRNDEHTRR;HFCPNVPIILVGNK;HFCPNVPIILVGNKK;IGAFGYMECSAK;KLVIVGDGACGK;LVIVGDGACGK;MKQEPVKPEEGR;QEPVKPEEGR;QEPVKPEEGRDMANR;QVELALWDTAGQEDYDR;TCLLIVFSK	1511	134	-1;-1	RHOA	3
P13693;Q56UQ5;Q9HAU6	Translationally-controlled tumor protein	TPT1	sp|P13693|TCTP_HUMAN Translationally-controlled tumor protein OS=Homo sapiens OX=9606 GN=TPT1 PE=1 SV=1	19.595	3	19.608	9	9	9	44.2	79	7	4	6	10	11	13	9	10	9	27.3434	27.6324	27.5376	27.883	27.9616	28.3732	27.7488	27.4797	27.9672	25.9457	25.9472	26.0672	26.3269	26.218	26.3613	26.327	26.1556	26.0836	0.0298926	0.0597964	0.202017	26.0877	0.00079829	0.00195055	0.31534	26.1444	0.175457	0.259846	-0.113323	26.2454				7	23.6784	24.0502	23.8995	24.1645	24.3178	24.2305	24.0177	23.8774	23.9894	25.9457	25.9472	26.0672	26.3269	26.218	26.3613	26.327	26.1556	26.0836	25.9457	25.9472	26.0672	26.3269	26.218	26.3613	26.327	26.1556	26.0836	0	30.9711	27.2067	823	P13693	9;3;1	9;3;1	9;3;1	7	9	8	9	9	9	8	9	9	7	9	8	9	9	9	8	9	9	7	9	8	9	9	9	8	9	9	44.2	44.2	172	172;140;139	53.6	47	64	By MS/MS	By MS/MS	By MS/MS	By MS/MS	By MS/MS	By MS/MS	By MS/MS	By MS/MS	By MS/MS	29.7	44.2	37.2	44.2	44.2	44.2	37.2	44.2	44.2	DGLEMEK;DLISHDEMFSDIYK;EDGVTPYMIFFK;EIADGLCLEVEGK;GKLEEQRPER;HILANFK;LEEQRPER;PFMTGAAEQIK;VKPFMTGAAEQIK	702;703	13;115	-1;-1;-1	TPT1	3
Q9H7D7	WD repeat-containing protein 26	WDR26	sp|Q9H7D7|WDR26_HUMAN WD repeat-containing protein 26 OS=Homo sapiens OX=9606 GN=WDR26 PE=1 SV=3	72.123	1	87.866	14	14	14	28.3	79	10	9	9	8	8	5	11	8	11	26.4804	26.8407	26.8019	26.0648	26.1211	25.9244	26.7653	26.4522	26.9117	24.2837	24.3624	24.3635	23.8689	23.7992	23.706	24.4812	24.32	24.568	0.173896	0.245505	0.119872	24.3965	9.48418e-05	0.000346314	-0.545179	24.0639	0.000132261	0.00138575	0.665051	24.1239				30	20.2512	20.4489	20.6945	19.8848	20.0269	20.0434	20.415	20.2993	20.9637	24.2837	24.3624	24.3635	23.8689	23.7992	23.706	24.4812	24.32	24.568	24.2837	24.3624	24.3635	23.8689	23.7992	23.706	24.4812	24.32	24.568	0	29.6961	23.5436	3749	Q9H7D7	14	14	14	12	11	11	9	11	9	13	12	12	12	11	11	9	11	9	13	12	12	12	11	11	9	11	9	13	12	12	28.3	28.3	661	661	51	69	46	By MS/MS	By MS/MS	By MS/MS	By MS/MS	By MS/MS	By MS/MS	By MS/MS	By MS/MS	By MS/MS	23.9	24.8	23.4	19.4	23.4	17.2	27.2	24.5	27.2	FLLLQQK;GYNFEDLTDR;IWGPAPFIDHQNIEEECSSMDS;LALLNVATQGVHLWDLQDR;LDNNLDSVSLLIDHVCSR;LIGQHLNGLGLNQTVDLLMQESGCR;MSQSHEDSLTSVAWNPDGK;NIVQEDHPIMSFTISK;RFVTGGQR;RLSQSDEDVIR;RSELPIAELTGHTR;SELPIAELTGHTR;VLEALQVLR;YLEYLEDGK			-1	WDR26	1
Q6PJT7	Zinc finger CCCH domain-containing protein 14	ZC3H14	sp|Q6PJT7|ZC3HE_HUMAN Zinc finger CCCH domain-containing protein 14 OS=Homo sapiens OX=9606 GN=ZC3H14 PE=1 SV=1	82.875	1	96.899	20	20	20	37.9	79	15	16	20	3	2	3	3	7	10	27.6204	27.8036	27.7888	24.7839	24.5118	24.9677	25.2948	25.1615	25.8993	24.9432	24.9995	24.9576	22.6794	22.4484	22.6768	22.9844	23.1624	23.1871	5.5346e-08	6.31621e-06	-1.85547	24.039	2.15986e-08	1.66394e-06	-2.36523	23.7842	0.00536415	0.0174802	0.509752	22.8564				43	20.2529	20.6424	20.4379	17.3352	16.8472	18.0462	18.3451	17.588	18.4198	24.9432	24.9995	24.9576	22.6794	22.4484	22.6768	22.9844	23.1624	23.1871	24.9432	24.9995	24.9576	22.6794	22.4484	22.6768	22.9844	23.1624	23.1871	0	29.7443	22.4529	2487	Q6PJT7	20	20	20	19	18	19	8	7	12	12	11	13	19	18	19	8	7	12	12	11	13	19	18	19	8	7	12	12	11	13	37.9	37.9	736	736	50	83	42	By MS/MS	By MS/MS	By MS/MS	By MS/MS	By MS/MS	By MS/MS	By MS/MS	By MS/MS	By MS/MS	35.3	33	35.3	13.5	15.4	23.6	22.1	22.3	26.1	AISEAQESVTK;CLFVHPNCK;CTKPDCPFTHVSR;ISPPIKEEETKGDSVEK;KFNHDGEEEEEDDDYGSR;KMECPFYHPK;LQFQQQQNSIHAAK;MSMEDENFRK;NADSGVHLNR;NGDECAYHHPISPCK;PLREPAPSEDVIDIKPEPDDLIDEDLNFVQENPLSQK;QLDMQSSWVYETGR;QTYDDGAATR;RHEAAVPPLAIPSARPEK;SQDQMTEDLSLFLGNNTIR;SVTTEPSSLK;TGSISSSVSVPAKPER;TRTSQEELLAEVVQGQSR;TSQEELLAEVVQGQSR;TTNYSTVPQK			-1	ZC3H14	2
Q04917	14-3-3 protein eta	YWHAH	sp|Q04917|1433F_HUMAN 14-3-3 protein eta OS=Homo sapiens OX=9606 GN=YWHAH PE=1 SV=4	28.218	1	76.25	13	11	11	54.5	78	7	6	7	10	10	10	9	9	10	26.3182	26.3881	26.4156	27.3661	27.4429	27.4774	26.3004	26.6657	27.2989	24.5689	24.4587	24.5726	25.0573	25.2126	25.2464	25.1305	25.2487	25.1798	1.29078e-05	0.000198331	0.652914	24.8599	3.02873e-05	0.00013918	0.638728	24.8528	0.840903	0.885529	0.0141861	25.1792				16	21.7035	21.6024	21.7572	22.4556	22.447	22.5829	21.3611	21.9336	22.407	24.5689	24.4587	24.5726	25.0573	25.2126	25.2464	25.1305	25.2487	25.1798	24.5689	24.4587	24.5726	25.0573	25.2126	25.2464	25.1305	25.2487	25.1798	0	30.1084	25.2591	1699	Q04917	13	11	11	11	10	10	12	13	12	11	12	11	9	8	8	10	11	10	9	10	9	9	8	8	10	11	10	9	10	9	47.6	47.6	246	246	51.9	50	43	By MS/MS	By MS/MS	By MS/MS	By MS/MS	By MS/MS	By MS/MS	By MS/MS	By MS/MS	By MS/MS	50.4	46.7	44.3	54.5	54.5	50.4	50.4	54.5	50.4	AVTELNEPLSNEDRNLLSVAYK;DSTLIMQLLR;ELETVCNDVLSLLDK;EQMQPTHPIR;GDREQLLQR;KNSVVEASEAAYK;LAEQAER;NCNDFQYESK;NSVVEASEAAYK;QAFDDAIAELDTLNEDSYK;YDDMASAMK;YLAEVASGEK;YLAEVASGEKK	920	223	-1	YWHAH	3
P61962	DDB1- and CUL4-associated factor 7	DCAF7	sp|P61962|DCAF7_HUMAN DDB1- and CUL4-associated factor 7 OS=Homo sapiens OX=9606 GN=DCAF7 PE=1 SV=1	38.926	1	35.512	12	12	12	41.8	78	9	7	7	9	10	9	10	6	11	26.6535	26.602	26.7922	26.4418	26.5522	26.4763	26.4452	26.0669	26.7529	24.6357	24.5797	24.6308	24.3529	24.3137	24.5387	24.5124	24.5241	24.6785	0.530238	0.605788	-0.0437346	24.5936	0.0204116	0.0324554	-0.213641	24.5086	0.0850503	0.144973	0.169906	24.4867				15	21.2822	21.155	21.2915	20.8832	21.0593	20.3206	20.9687	20.6717	20.6012	24.6357	24.5797	24.6308	24.3529	24.3137	24.5387	24.5124	24.5241	24.6785	24.6357	24.5797	24.6308	24.3529	24.3137	24.5387	24.5124	24.5241	24.6785	0	29.715	24.117	1515	P61962	12	12	12	10	8	10	10	10	9	11	11	10	10	8	10	10	10	9	11	11	10	10	8	10	10	10	9	11	11	10	41.8	41.8	342	342	55.3	28	61	By MS/MS	By MS/MS	By MS/MS	By MS/MS	By MS/MS	By MS/MS	By MS/MS	By MS/MS	By MS/MS	37.4	26.3	34.8	37.4	37.4	33.6	41.8	37.1	34.2	DMFASVGADGSVR;EVYDIAFSR;GVYPDLLATSGDYLR;HLEHSTIIYEDPQHHPLLR;LALGSFVEEYNNK;LECLLNNNK;LMWIPDTK;NTFDHPYPTTK;TQLIAHDK;VGETETRLECLLNNNK;VQLVGLDEESSEFICR;YEAPWTVYAMNWSVR			-1	DCAF7	3
Q9UJS0	Electrogenic aspartate/glutamate antiporter SLC25A13, mitochondrial	SLC25A13	sp|Q9UJS0|S2513_HUMAN Electrogenic aspartate/glutamate antiporter SLC25A13, mitochondrial OS=Homo sapiens OX=9606 GN=SLC25A13 PE=1 SV=2	74.175	1	69.392	16	16	13	29	78	8	5	9	13	9	8	10	9	7	25.9861	26.0017	26.2116	26.2937	26.7304	26.1575	25.7237	25.7084	25.9094	23.9435	23.9952	24.1828	24.2577	24.3086	24.3475	24.0118	24.1336	24.046	0.793874	0.836901	0.0233288	24.0521	0.0121089	0.0204539	0.264134	24.1725	0.00913509	0.0261411	-0.240806	24.1842				34	20.3393	19.8648	20.007	20.2059	20.1412	20.0777	19.72	19.63	19.7588	23.9435	23.9952	24.1828	24.2577	24.3086	24.3475	24.0118	24.1336	24.046	23.9435	23.9952	24.1828	24.2577	24.3086	24.3475	24.0118	24.1336	24.046	0	29.2827	23.1596	4199	Q9UJS0	16	16	13	12	10	12	13	12	10	11	11	10	12	10	12	13	12	10	11	11	10	9	8	9	10	9	8	9	9	8	29	24.3	675	675	52.3	52	49	By MS/MS	By MS/MS	By MS/MS	By MS/MS	By MS/MS	By MS/MS	By MS/MS	By MS/MS	By MS/MS	21.8	20	24.6	24.6	23.6	19.4	22.1	22.2	19.4	AGKGEVTFEDVK;AGQTTYSGVIDCFRK;ASGDSARPVLLQVAESAYR;DIPFSAIYFPCYAHVK;DLGFFGIYK;DVEVTKEEFVLAAQK;EEFVLAAQK;FGLGSVAGAVGATAVYPIDLVK;GLLPQLLGVAPEK;IAPLEEGTLPFNLAEAQR;LAVATFAGIENK;LTVNDFVR;MTLADIER;VTAIDFR;YEGFFGLYR;YLNIFGESQPNPK			-1	SLC25A13	3
Q12929	Epidermal growth factor receptor kinase substrate 8	EPS8	sp|Q12929|EPS8_HUMAN Epidermal growth factor receptor kinase substrate 8 OS=Homo sapiens OX=9606 GN=EPS8 PE=1 SV=1	91.88	1	43.003	15	15	15	26.4	78	9	6	7	7	9	7	10	9	14	25.5445	25.6385	25.6411	25.31	25.2922	24.7947	25.7194	25.511	26.4806	23.1633	23.1403	23.2949	22.9433	22.9655	23.0458	23.7093	23.6378	23.7702	0.000788252	0.00374123	0.506238	23.4526	0.0618796	0.0870791	-0.214629	23.0922	9.33888e-05	0.00113293	0.720867	23.3453				35	18.1609	18.4395	18.3801	17.2936	18.1339	16.6614	18.6884	18.2671	19.2889	23.1633	23.1403	23.2949	22.9433	22.9655	23.0458	23.7093	23.6378	23.7702	23.1633	23.1403	23.2949	22.9433	22.9655	23.0458	23.7093	23.6378	23.7702	0	28.7833	21.4776	1789	Q12929	15	15	15	14	12	11	11	11	9	12	11	15	14	12	11	11	11	9	12	11	15	14	12	11	11	11	9	12	11	15	26.4	26.4	822	822	51.9	57	49	By MS/MS	By MS/MS	By MS/MS	By MS/MS	By MS/MS	By MS/MS	By MS/MS	By MS/MS	By MS/MS	24.6	19.6	20	18.4	18.7	15.2	19.8	19	26.4	AKPPPPDEFLDCFQK;ANLISEDIESAISDSK;AVSLIDLESK;DAMITVDDGIRK;DDILEILDDRK;DSVSSVSDISQYRVEHLTTFVLDRK;DTIDFLNYTVNGDER;GFNPVTVNSLGVLNGAQLFSLNK;GSHLDQGEAAVAFKPTSNR;NASGDSGFVPNNILDIVRPPESGLGR;NNSELSVLKDDILEILDDRK;QNSSSSDSGGSIVR;SQMEEVQDELIHR;VEHLTTFVLDRK;VYSQITVQK			-1	EPS8	3
Q92990	Glomulin	GLMN	sp|Q92990|GLMN_HUMAN Glomulin OS=Homo sapiens OX=9606 GN=GLMN PE=1 SV=2	68.207	1	45.532	15	15	15	31.6	78	8	8	7	9	12	9	8	7	10	25.4559	25.9858	26.0542	26.6313	26.7828	26.6089	25.471	25.831	26.6395	23.4927	23.4832	23.5136	24.1485	24.2147	24.213	23.4731	23.6586	23.8899	0.172083	0.243381	0.177383	23.5852	1.10221e-05	6.59147e-05	0.695545	23.8443	0.00242917	0.00977164	-0.518162	23.933				34	19.7033	20.3509	20.5342	21.0894	21.1866	20.8715	19.9362	20.1659	20.9207	23.4927	23.4832	23.5136	24.1485	24.2147	24.213	23.4731	23.6586	23.8899	23.4927	23.4832	23.5136	24.1485	24.2147	24.213	23.4731	23.6586	23.8899	0	29.4127	23.7806	3135	Q92990	15	15	15	11	12	13	13	14	14	12	12	15	11	12	13	13	14	14	12	12	15	11	12	13	13	14	14	12	12	15	31.6	31.6	594	594	52.3	64	60	By MS/MS	By MS/MS	By MS/MS	By MS/MS	By MS/MS	By MS/MS	By MS/MS	By MS/MS	By MS/MS	21.9	23.7	25.1	25.1	28.1	30.3	23.6	23.6	31.6	ALIEFTK;ALIEFTKPFVEEVIDNK;AVEELQSIIK;CIEEGHTDQLLEIIQNEK;CPLLTAQFFEQSEEGGNDPFR;DLCSITVSGEEIPNMPPEMQLK;ENSLENEK;GLELLENSLLR;IEDNSLLYQYLEIK;IMASLNLLR;SFLTVPQGLVK;STSEENIGIK;VEELIEIK;VLHSALFTFDLIESVLAR;VMTLCPIETLR			-1	GLMN	4
Q15047	Histone-lysine N-methyltransferase SETDB1	SETDB1	sp|Q15047|SETB1_HUMAN Histone-lysine N-methyltransferase SETDB1 OS=Homo sapiens OX=9606 GN=SETDB1 PE=1 SV=1	143.16	1	30.733	18	18	18	17.4	78	10	8	10	10	10	12	3	6	9	26.124	26.2808	26.4713	26.4277	26.277	26.6656	25.5376	24.97	26.1501	24.3613	24.2549	24.3847	24.1654	24.3645	24.2626	23.8296	23.646	23.8817	0.000369773	0.00218144	-0.547865	24.0597	0.372785	0.42945	-0.0694687	24.2989	0.00130063	0.00629333	-0.478396	24.025				68	18.7854	19.0386	19.0822	18.9087	18.958	19.137	18.2801	17.5747	18.4647	24.3613	24.2549	24.3847	24.1654	24.3645	24.2626	23.8296	23.646	23.8817	24.3613	24.2549	24.3847	24.1654	24.3645	24.2626	23.8296	23.646	23.8817	0	29.3447	21.931	2030	Q15047	18	18	18	13	13	15	16	12	16	12	10	14	13	13	15	16	12	16	12	10	14	13	13	15	16	12	16	12	10	14	17.4	17.4	1291	1291	54.8	42	79	By MS/MS	By MS/MS	By MS/MS	By MS/MS	By MS/MS	By MS/MS	By MS/MS	By MS/MS	By MS/MS	11.6	11.6	13	16	10.8	16	10.4	10.5	12.9	AVTNCESLVK;DFIEEYVTAYPNRPMVLLK;ENGLSETTSK;FPWVAFFASK;GKNPLLVPLLYDFR;GVFINTGPEFLVGCDCK;HFIDEELEK;ILFLDDK;KNMTGPMKR;LREAMAALRK;LVQHGLQVR;MDCVQQR;MSVVTESSR;RLEECLPTGVYECNK;SLLSGNHIAYDYHPPADK;SPLGSTASAPAPSALPAPPAPPVFHGMLER;SRVEEVDGSLVR;TEWEGTWWK	2099;2100	1151;1155	-1	SETDB1	3
Q14678	KN motif and ankyrin repeat domain-containing protein 1	KANK1	sp|Q14678|KANK1_HUMAN KN motif and ankyrin repeat domain-containing protein 1 OS=Homo sapiens OX=9606 GN=KANK1 PE=1 SV=3	147.29	1	80.801	18	17	17	20.1	78	10	13	9	2	6	6	11	9	12	26.0905	26.2892	26.0903	25.4891	25.4986	25.405	26.1382	25.6827	26.8371	23.8026	23.7179	23.6009	23.116	23.1302	23.1033	23.9493	23.7078	24.0885	0.114447	0.176546	0.20807	23.8112	0.000242857	0.000727379	-0.590637	23.4118	0.000201761	0.00183456	0.798707	23.5159				60	18.5732	18.7721	18.6768	18.3415	17.6138	17.6682	18.5279	18.1048	19.3847	23.8026	23.7179	23.6009	23.116	23.1302	23.1033	23.9493	23.7078	24.0885	23.8026	23.7179	23.6009	23.116	23.1302	23.1033	23.9493	23.7078	24.0885	0	29.1876	21.6723	1978	Q14678	18	17	17	15	16	14	13	13	11	14	13	17	14	15	13	12	12	10	13	12	16	14	15	13	12	12	10	13	12	16	18.9	18.9	1352	1352	55.1	40	82	By MS/MS	By MS/MS	By MS/MS	By MS/MS	By MS/MS	By MS/MS	By MS/MS	By MS/MS	By MS/MS	17.5	18.1	15	14.3	15.2	11.7	15.1	14.2	19.1	AASQINVCGVR;ASQAGQTALMLAVSHGR;ERVEMHDR;ESGVGQININDNYLVGLK;FCLNTLQHEWFR;GVNTEAVSQVEAAVMAVPR;HNLHVTK;IQDSSCEASSELRENGECR;LLLDADVCNVDHQNK;QLTADMQALEQK;QTSTQTVETR;SIGVGTLLSGHSGFDRPSAVK;SQVTSTPISKPPPPLETSLPFLTIPENR;SVAVGAEENMNDIVVYHR;VVEAVVQTR;VVGPELPMNWWIVK;YVDDIQK;YVINLADGNGNTALHYSVSHSNFEIVK	2029	1239	-1	KANK1	1
P29966	Myristoylated alanine-rich C-kinase substrate	MARCKS	sp|P29966|MARCS_HUMAN Myristoylated alanine-rich C-kinase substrate OS=Homo sapiens OX=9606 GN=MARCKS PE=1 SV=4	31.554	1	170.87	9	9	9	38.6	78	10	8	8	7	7	9	10	10	9	27.8788	27.9381	27.8948	27.3194	27.4376	27.5644	27.962	27.711	28.4405	26.4055	26.2857	26.257	25.8722	25.8629	26.078	26.6274	26.561	26.6845	0.00127637	0.00530114	0.30825	26.4702	0.00116714	0.0026661	-0.378356	26.1269	2.75228e-05	0.00055455	0.686607	26.281				14	22.7028	22.8803	22.6199	22.4738	22.4833	22.6123	23.1988	22.635	23.4798	26.4055	26.2857	26.257	25.8722	25.8629	26.078	26.6274	26.561	26.6845	26.4055	26.2857	26.257	25.8722	25.8629	26.078	26.6274	26.561	26.6845	0	30.9995	25.9962	1028	P29966	9	9	9	9	9	9	9	9	9	9	9	9	9	9	9	9	9	9	9	9	9	9	9	9	9	9	9	9	9	9	38.6	38.6	332	332	48.1	70	18	By MS/MS	By MS/MS	By MS/MS	By MS/MS	By MS/MS	By MS/MS	By MS/MS	By MS/MS	By MS/MS	38.6	38.6	38.6	38.6	38.6	38.6	38.6	38.6	38.6	AAEEPSKVEEK;AEDGATPSPSNETPK;AEDGATPSPSNETPKK;EAGEGGEAEAPAAEGGK;EELQANGSAPAADK;EELQANGSAPAADKEEPAAAGSGAASPSAAEK;GEAAAERPGEAAVASSPSK;GEPAAAAAPEAGASPVEK;VNGDASPAAAESGAK			-1	MARCKS	3
P49023	Paxillin	PXN	sp|P49023|PAXI_HUMAN Paxillin OS=Homo sapiens OX=9606 GN=PXN PE=1 SV=3	64.505	1	74.213	16	16	16	35.5	78	6	6	8	15	12	10	6	6	9	25.7988	25.9221	25.8342	27.3056	26.9588	26.7759	25.9225	25.4236	25.9064	23.8962	23.9971	23.9684	24.9234	24.8702	24.9157	24.2239	24.0541	24.3754	0.0267187	0.0546474	0.263901	24.0859	5.17091e-07	7.96725e-06	0.949214	24.4285	0.000105208	0.00122729	-0.685313	24.5605				29	18.5819	19.2396	19.0499	20.4455	19.7784	20.3125	19.4634	18.6084	19.8013	23.8962	23.9971	23.9684	24.9234	24.8702	24.9157	24.2239	24.0541	24.3754	23.8962	23.9971	23.9684	24.9234	24.8702	24.9157	24.2239	24.0541	24.3754	0	29.51	22.7835	1272	P49023	16	16	16	10	11	11	15	13	13	11	8	9	10	11	11	15	13	13	11	8	9	10	11	11	15	13	13	11	8	9	35.5	35.5	591	591	52.7	55	58	By MS/MS	By MS/MS	By MS/MS	By MS/MS	By MS/MS	By MS/MS	By MS/MS	By MS/MS	By MS/MS	20.3	23.2	22.3	33.3	29.3	29.9	22.3	14.2	17.8	ADGERCWAAGWPR;CITAMAK;DYFDMFAPK;DYHNLFSPR;ELDELMASLSDFK;EQNDKPYCQNCFLK;IQGLEQR;KPIAGQVVTAMGK;PGSQLDSMLGSLQSDLNK;PYCQNCFLK;SAEPSPTVMSTSLGSNLSELDR;TGSSSPPGGPPKPGSQLDSMLGSLQSDLNK;TSSVSNPQDSVGSPCSR;TWHPEHFFCAQCGAFFGPEGFHEK;TWHPEHFVCTHCQEEIGSR;VGEEEHVYSFPNK			-1	PXN	4
P78312	Protein FAM193A	FAM193A	sp|P78312|F193A_HUMAN Protein FAM193A OS=Homo sapiens OX=9606 GN=FAM193A PE=1 SV=2	139.99	1	129.88	23	23	23	25.1	78	2	5	7	16	17	11	8	5	7	25.4444	25.68	25.5075	27.1337	27.1479	26.611	25.5957	25.6987	25.9517	23.0107	22.9531	23.1371	24.1296	24.0831	24.1946	23.5924	23.585	23.3839	0.00254006	0.00883178	0.486773	23.277	3.26534e-06	2.72969e-05	1.10211	23.5847	0.000207152	0.00185822	-0.615339	23.8281				49	18.4202	18.3936	17.7667	19.629	19.6424	19.0011	18.3492	18.7542	18.5938	23.0107	22.9531	23.1371	24.1296	24.0831	24.1946	23.5924	23.585	23.3839	23.0107	22.9531	23.1371	24.1296	24.0831	24.1946	23.5924	23.585	23.3839	0	29.4147	22.0169	1596	P78312	23	23	23	12	14	12	20	21	14	13	14	13	12	14	12	20	21	14	13	14	13	12	14	12	20	21	14	13	14	13	25.1	25.1	1265	1265	51.1	81	56	By MS/MS	By MS/MS	By MS/MS	By MS/MS	By MS/MS	By MS/MS	By MS/MS	By MS/MS	By MS/MS	11.9	16	12.8	22.1	23.2	14.4	13	14.5	13.7	AREHLHLQEEQR;AVTGENNFTDTMR;DIDLDSVDMDETEREVEYFK;FIEEQLTNK;FIEEQLTNKK;FISLWGSEVMNDK;FQVTWELHNK;HMNHSEPRPGLGADGDAADPVDTR;HQVFNASLQDHIYPSCFGNTPEWNSSK;HSAPAAPR;KFQVTWELHNK;LGTTTHDTCSEDTYSTLLQR;LILTDSGSAPTFCSDDEDVAPLSAK;LSMPDCPNCNYR;LVLAESPQPK;MLTEDWELFK;QHEPLSFFFDIMQHHK;QLNHIKDEK;RPPSVGDVFHGISK;RVEDLLQFINSSETKPVSSTR;VAEEWLECQK;VVDLMSITEQK;YCDCCYCEFFGHGGPPAAPTSR			-1	FAM193A	4
Q96T21	Selenocysteine insertion sequence-binding protein 2	SECISBP2	sp|Q96T21|SEBP2_HUMAN Selenocysteine insertion sequence-binding protein 2 OS=Homo sapiens OX=9606 GN=SECISBP2 PE=1 SV=2	95.461	1	115.81	16	16	16	26.2	78	6	8	9	6	9	10	9	10	11	25.7688	26.6657	26.1998	26.0951	26.4993	26.6356	26.7279	26.3594	26.799	23.7776	23.932	23.8216	23.6472	23.6253	23.9385	24.3364	24.1078	24.1165	0.00653515	0.0182233	0.343164	24.0153	0.339658	0.396705	-0.106711	23.7904	0.00549842	0.0176931	0.449876	23.962				36	17.5618	19.6533	19.1368	18.5054	19.1677	19.5663	19.7527	19.1321	20.0608	23.7776	23.932	23.8216	23.6472	23.6253	23.9385	24.3364	24.1078	24.1165	23.7776	23.932	23.8216	23.6472	23.6253	23.9385	24.3364	24.1078	24.1165	0	29.6207	22.4882	3407	Q96T21	16	16	16	10	13	12	10	11	13	13	15	13	10	13	12	10	11	13	13	15	13	10	13	12	10	11	13	13	15	13	26.2	26.2	854	854	50.2	79	42	By MS/MS	By MS/MS	By MS/MS	By MS/MS	By MS/MS	By MS/MS	By MS/MS	By MS/MS	By MS/MS	16.5	21.4	20.3	18	18.4	22.1	22.1	26.2	23.7	ADGTISSEIK;ASEGPREPESEGIK;ASQGSDLEQNEASRK;AVPVSVVGIFSYDGAQDQFHK;DTEASHLAPNHTTFPK;EVDACVTDLLK;GSHHLSIYAENSLK;HIIHPTQK;HRNENTCPLPQEMK;LSADVKPFVPR;NNPNESVTANAATNSPSCTR;NVSIPSSEALSSDPSYNK;SEEPPGTELQR;TPHNPLDSSAPLMK;YEVLTVQEPPR;YEVLTVQEPPRIEDAEEFPNLAVASER	2758	515	-1	SECISBP2	3
Q15005	Signal peptidase complex subunit 2	SPCS2	sp|Q15005|SPCS2_HUMAN Signal peptidase complex subunit 2 OS=Homo sapiens OX=9606 GN=SPCS2 PE=1 SV=3	25.003	1	38.179	8	8	8	36.7	78	7	8	7	9	11	11	7	8	10	26.5511	27.0754	26.7681	26.7657	26.9484	26.7878	26.5978	26.5275	26.8893	25.6384	25.7543	25.4479	25.3876	25.4288	25.3912	25.6071	25.6362	25.5375	0.815769	0.854253	-0.0199349	25.6036	0.0296714	0.0452207	-0.211017	25.508	0.00605811	0.0189963	0.191082	25.4981				12	21.008	21.4958	21.162	21.1229	21.1883	21.0589	20.9884	21.0033	21.2868	25.6384	25.7543	25.4479	25.3876	25.4288	25.3912	25.6071	25.6362	25.5375	25.6384	25.7543	25.4479	25.3876	25.4288	25.3912	25.6071	25.6362	25.5375	0	29.9485	24.3246	2014	Q15005	8	8	8	8	8	8	8	8	8	8	8	8	8	8	8	8	8	8	8	8	8	8	8	8	8	8	8	8	8	8	36.7	36.7	226	226	51.2	53	37	By MS/MS	By MS/MS	By MS/MS	By MS/MS	By MS/MS	By MS/MS	By MS/MS	By MS/MS	By MS/MS	36.7	36.7	36.7	36.7	36.7	36.7	36.7	36.7	36.7	DPTGMDPDDIWQLSSSLK;FFDHSGTLVMDAYEPEISR;LHDSLAIER;LHDSLAIERK;LTFISGR;SIFLVAHRK;WKIDDKPVK;YVENFGLIDGR	2083;2084	151;205	-1	SPCS2	3
Q6P3X3	Tetratricopeptide repeat protein 27	TTC27	sp|Q6P3X3|TTC27_HUMAN Tetratricopeptide repeat protein 27 OS=Homo sapiens OX=9606 GN=TTC27 PE=1 SV=1	96.631	1	73.773	14	14	14	23.3	78	7	9	8	7	12	8	8	9	10	25.6819	26.1198	25.8717	26.3748	26.5171	26.5573	25.6331	25.3775	26.197	23.7093	23.641	23.6499	24.0904	24.1373	24.129	23.6899	23.6007	23.7505	0.867925	0.895974	0.0136686	23.6735	0.000167086	0.000545249	0.452203	23.8928	0.000562788	0.00356644	-0.438534	23.8996				42	18.8605	19.6645	19.1427	19.8734	20.2404	19.7344	19.1311	18.9588	19.7272	23.7093	23.641	23.6499	24.0904	24.1373	24.129	23.6899	23.6007	23.7505	23.7093	23.641	23.6499	24.0904	24.1373	24.129	23.6899	23.6007	23.7505	0	29.2591	22.72	2465	Q6P3X3	14	14	14	10	12	11	11	12	12	9	11	13	10	12	11	11	12	12	9	11	13	10	12	11	11	12	12	9	11	13	23.3	23.3	843	843	54.3	41	67	By MS/MS	By MS/MS	By MS/MS	By MS/MS	By MS/MS	By MS/MS	By MS/MS	By MS/MS	By MS/MS	17	19.5	18.3	17	18.5	19.2	14.1	17.9	21	AEEILRQELEK;AFQCLSK;CDTQSNCWEK;CVTLEPDNAEAWNNLSTSYIR;DISQLQIDLTGALGK;EFQECVECFER;EGDVLSNCEFTPAPTPQEHLTK;FQENYVAQLILDVR;KETPSLYCLLGDVLGDHSCYDK;LYAHVYGNGQSEKPDENEK;MWTPELAILR;NLELNDDTILNDIK;QLFTDVATGEMSR;TLQEALK			-1	TTC27	3
Q96FW1	Ubiquitin thioesterase OTUB1	OTUB1	sp|Q96FW1|OTUB1_HUMAN Ubiquitin thioesterase OTUB1 OS=Homo sapiens OX=9606 GN=OTUB1 PE=1 SV=2	31.284	1	58.846	11	11	11	53.1	78	8	9	8	10	11	9	9	6	8	26.9644	27.1455	27.116	27.8689	28.0077	27.892	27.0247	26.8104	27.3221	25.342	25.3487	25.3405	25.9846	26.0713	25.9494	25.4493	25.5142	25.5407	0.0130058	0.0309697	0.157654	25.4226	1.7033e-06	1.7846e-05	0.658019	25.6728	3.3612e-05	0.000626438	-0.500365	25.7516				15	21.7848	21.7754	21.7621	22.4883	22.5834	21.9036	21.7344	21.411	21.8187	25.342	25.3487	25.3405	25.9846	26.0713	25.9494	25.4493	25.5142	25.5407	25.342	25.3487	25.3405	25.9846	26.0713	25.9494	25.4493	25.5142	25.5407	0	30.5852	25.1343	3245	Q96FW1	11	11	11	10	9	11	11	11	11	11	10	10	10	9	11	11	11	11	11	10	10	10	9	11	11	11	11	11	10	10	53.1	53.1	271	271	51.2	63	44	By MS/MS	By MS/MS	By MS/MS	By MS/MS	By MS/MS	By MS/MS	By MS/MS	By MS/MS	By MS/MS	43.5	40.6	53.1	53.1	53.1	53.1	53.1	43.5	43.5	AAEEPQQQK;EFCQQEVEPMCK;EYAEDDNIYQQK;FFEHFIEGGR;GEGGTTNPHIFPEGSEPK;IQQEIAVQNPLVSER;LELSVLYK;LLTSGYLQR;QEPLGSDSEGVNCLAYDEAIMAQQDR;TRPDGNCFYR;VYLLYRPGHYDILYK			-1	OTUB1	4
O43795;Q9UBC5	Unconventional myosin-Ib	MYO1B	sp|O43795|MYO1B_HUMAN Unconventional myosin-Ib OS=Homo sapiens OX=9606 GN=MYO1B PE=1 SV=3	131.98	2	50.528	20	20	20	22	78	8	6	6	12	12	6	10	9	9	25.475	25.1115	25.2894	26.3077	26.3953	25.8848	26.0005	25.7791	26.4972	23.4247	23.3932	23.4645	23.7465	23.5996	23.3477	23.9973	23.8552	23.8198	0.000818243	0.00385729	0.463281	23.6591	0.268436	0.323424	0.137132	23.496	0.0291399	0.0629069	0.326149	23.7277				62	18.5804	17.7106	18.3593	19.6391	19.6748	19.1836	19.3237	18.9163	19.7786	23.4247	23.3932	23.4645	23.7465	23.5996	23.3477	23.9973	23.8552	23.8198	23.4247	23.3932	23.4645	23.7465	23.5996	23.3477	23.9973	23.8552	23.8198	0	29.103	22.3217	325	O43795	20;2	20;2	20;2	12	9	10	15	16	13	13	13	13	12	9	10	15	16	13	13	13	13	12	9	10	15	16	13	13	13	13	22	22	1136	1136;1043	51.2	69	48	By MS/MS	By MS/MS	By MS/MS	By MS/MS	By MS/MS	By MS/MS	By MS/MS	By MS/MS	By MS/MS	13.7	10.2	11.4	16	17.2	14	14.7	15.4	14.7	ALYPSSVGQPFQGAYLEINK;ASHALIK;EQLLQSNPVLEAFGNAK;FIQGNQK;GDFLFSSDHLIEMATK;GDPLGGVISNYLLEK;IFLLTNNNLLLADQK;IIIAEVVNK;IYEFTLQR;LGNIEFKPESR;LNQVCATHQHFESR;MAKMEVK;NFHVFYQLLSGASEELLNK;NFYELSPHIFALSDEAYR;SLFPEGNPAK;VLYQVEGFVDK;VNGVDDAANFR;VSMSSQNDGFFAVHLK;YLGLLENVR;YNYLSLDSAK	268;269;270	1;4;1073	-1;-1	MYO1B	3
O75312	Zinc finger protein ZPR1	ZPR1	sp|O75312|ZPR1_HUMAN Zinc finger protein ZPR1 OS=Homo sapiens OX=9606 GN=ZPR1 PE=1 SV=1	50.925	1	132.15	16	16	16	43.1	78	8	8	7	10	13	9	10	8	5	26.1979	26.6418	26.1834	26.7474	26.6851	26.6284	26.3325	26.15	26.5724	23.7961	23.8892	23.6439	23.929	23.9616	24.1595	23.8244	23.9823	24.1013	0.104459	0.16371	0.192953	23.8729	0.0420459	0.0616182	0.240268	23.8966	0.65902	0.738953	-0.0473149	23.993				26	20.8909	21.3034	20.5255	21.1221	21.0703	21.3484	20.6377	20.7051	21.1759	23.7961	23.8892	23.6439	23.929	23.9616	24.1595	23.8244	23.9823	24.1013	23.7961	23.8892	23.6439	23.929	23.9616	24.1595	23.8244	23.9823	24.1013	0	29.6474	24.1723	436	O75312	16	16	16	12	12	13	14	12	11	13	12	11	12	12	13	14	12	11	13	12	11	12	12	13	14	12	11	13	12	11	43.1	43.1	459	459	53.9	47	68	By MS/MS	By MS/MS	By MS/MS	By MS/MS	By MS/MS	By MS/MS	By MS/MS	By MS/MS	By MS/MS	32.2	34.9	38.1	38.3	36.8	26.8	36.8	29.2	31.6	AHFIMDDPAGNSYLQNVYAPEDDPEMK;AISGLEQDQPAR;AISGLEQDQPARR;ALEDMNR;DDALVITHYNR;EVIIMATNCENCGHR;FTTLEGLLK;IPELDFEIPAFSQK;ITLHITDASDMTR;LQEFSQK;MDQIIEGNMK;QVASPFTLIIDDPSGNSFVENPHAPQK;RTFDQNEELGLNDMK;SGGAVEPLGTR;TDSAATRIPELDFEIPAFSQK;TEGYEAGLAPQR			-1	ZPR1	3
Q01970	1-phosphatidylinositol 4,5-bisphosphate phosphodiesterase beta-3	PLCB3	sp|Q01970|PLCB3_HUMAN 1-phosphatidylinositol 4,5-bisphosphate phosphodiesterase beta-3 OS=Homo sapiens OX=9606 GN=PLCB3 PE=1 SV=2	138.8	1	54.435	17	17	17	19.4	77	6	7	6	11	10	13	9	5	10	24.4452	24.9055	24.824	26.5091	26.4003	26.246	25.1561	24.6544	25.779	22.9016	22.8961	22.8185	23.7086	23.7302	23.6949	23.1022	22.9244	23.1821	0.127629	0.192792	0.197569	22.9708	1.73675e-05	9.184e-05	0.83921	23.2916	0.00034772	0.00260225	-0.641642	23.3904				54	17.5198	17.1701	16.9468	19.4817	19.0598	18.9529	18.3165	17.0068	18.0477	22.9016	22.8961	22.8185	23.7086	23.7302	23.6949	23.1022	22.9244	23.1821	22.9016	22.8961	22.8185	23.7086	23.7302	23.6949	23.1022	22.9244	23.1821	0	28.805	21.5053	1666	Q01970	17	17	17	9	9	9	15	13	14	10	8	13	9	9	9	15	13	14	10	8	13	9	9	9	15	13	14	10	8	13	19.4	19.4	1234	1234	55.8	28	72	By MS/MS	By MS/MS	By MS/MS	By MS/MS	By MS/MS	By MS/MS	By MS/MS	By MS/MS	By MS/MS	9.4	10.2	10.2	17.3	15.7	16	10.2	8.8	15.7	EAELTEINRR;GKPYLTLEQLMDFINQK;HITESVNSIR;IAAFEEGGK;ILLEIGAK;IREVLGFGGPDAR;LQVNQDGRIPVK;LVAGQQQVLQQLAEEEPK;RHNSISEAK;RPPGPTTSPASTSLSSPGQRDDLIASILSEVAPTPLDELR;SESIRPDEFSLEIFER;SPMEFVEYNK;TSPYPVILSFENHVDSAK;TSQGNSFNPVWDEEPFDFPK;VISGQFLSDRK;VWSEELFK;YEPNQQFLER			-1	PLCB3	4
Q9UJY4	ADP-ribosylation factor-binding protein GGA2	GGA2	sp|Q9UJY4|GGA2_HUMAN ADP-ribosylation factor-binding protein GGA2 OS=Homo sapiens OX=9606 GN=GGA2 PE=1 SV=3	67.15	1	48.448	13	13	12	26.1	77	8	6	8	13	12	9	6	8	7	25.3528	25.4161	25.5284	26.9842	26.9671	26.8164	25.6331	25.6507	25.8652	23.4232	23.2723	23.2915	24.5159	24.4655	24.4421	23.9362	23.8334	23.6579	0.00215794	0.00782153	0.480139	23.5691	8.50959e-07	1.09981e-05	1.14552	23.9017	0.00011691	0.00130494	-0.665385	24.1418				24	20.6024	20.6847	20.648	22.048	22.0615	21.813	20.8646	20.7545	20.9205	23.4232	23.2723	23.2915	24.5159	24.4655	24.4421	23.9362	23.8334	23.6579	23.4232	23.2723	23.2915	24.5159	24.4655	24.4421	23.9362	23.8334	23.6579	0	29.3494	24.4539	4208	Q9UJY4	13	13	12	9	8	9	13	12	12	9	10	9	9	8	9	13	12	12	9	10	9	8	7	8	12	11	11	8	9	8	26.1	25	613	613	51.3	53	38	By MS/MS	By MS/MS	By MS/MS	By MS/MS	By MS/MS	By MS/MS	By MS/MS	By MS/MS	By MS/MS	15.2	12.4	15.2	26.1	21.5	24.5	15.2	16.8	15.2	EALYALTVLEMCMNHCGEK;FHSEVAK;FLNELIK;ILPPPSPWPK;LPAFSPLMPPAVISQMLLLDNPHKEPIR;LTFNQGGQPFSEVGEVK;RVSAVEEVR;SNHPEDLQAANR;SSIFDADEEK;VFQNPAGCMK;VLQEMLSMYR;VTSSLGDIPVSR;YLGSWATGK			-1	GGA2	4
Q9NWB6	Arginine and glutamate-rich protein 1	ARGLU1	sp|Q9NWB6|ARGL1_HUMAN Arginine and glutamate-rich protein 1 OS=Homo sapiens OX=9606 GN=ARGLU1 PE=1 SV=1	33.216	1	10.033	13	13	13	29.3	77	11	10	9	7	6	7	9	9	9	29.6322	29.9121	29.7377	28.6962	28.7785	28.6891	29.7286	29.5096	28.8979	27.642	27.6375	27.5105	26.6081	26.477	26.3958	27.7493	27.7219	26.7823	0.490058	0.568311	-0.178786	27.5073	6.80335e-07	9.79135e-06	-1.10302	27.0451	0.0071969	0.0216017	0.924235	26.9557				11	25.8881	26.1814	25.9974	24.928	25.0623	24.96	25.9443	25.7685	25.1441	27.642	27.6375	27.5105	26.6081	26.477	26.3958	27.7493	27.7219	26.7823	27.642	27.6375	27.5105	26.6081	26.477	26.3958	27.7493	27.7219	26.7823	0	32.5342	28.7883	3978	Q9NWB6	13	13	13	12	12	12	10	12	12	12	13	10	12	12	12	10	12	12	12	13	10	12	12	12	10	12	12	12	13	10	29.3	29.3	273	273	50.8	68	43	By MS/MS	By MS/MS	By MS/MS	By MS/MS	By MS/MS	By MS/MS	By MS/MS	By MS/MS	By MS/MS	29.3	29.3	29.3	26.4	29.3	29.3	29.3	29.3	26.4	IAEAQAK;ILEENNR;ILEENNRK;IRQQEIEEK;IVEEQRK;LAEEQLR;LIEEETAR;LIEEETARR;QLLEELER;QRQAELAAQK;RVEEELEK;RVEELVAK;VEELVAK			-1	ARGLU1	1
P04040	Catalase	CAT	sp|P04040|CATA_HUMAN Catalase OS=Homo sapiens OX=9606 GN=CAT PE=1 SV=3	59.755	1	95.636	13	13	13	30.7	77	11	12	11	5	5	8	10	10	5	27.0655	27.3594	26.7131	25.9006	25.9484	25.7444	26.4785	26.6853	25.4986	24.5359	24.8077	24.3871	23.438	23.2831	23.5147	24.2181	24.4909	23.4305	0.082707	0.135568	-0.530425	24.3117	2.70909e-05	0.000128706	-1.16498	23.9944	0.0412746	0.0813459	0.634555	23.7292				29	20.0328	20.4956	19.9933	18.2051	18.7292	19.1227	19.6009	20.0418	18.9282	24.5359	24.8077	24.3871	23.438	23.2831	23.5147	24.2181	24.4909	23.4305	24.5359	24.8077	24.3871	23.438	23.2831	23.5147	24.2181	24.4909	23.4305	0	29.6715	22.7947	660	P04040	13	13	13	13	13	13	10	12	10	12	13	9	13	13	13	10	12	10	12	13	9	13	13	13	10	12	10	12	13	9	30.7	30.7	527	527	57	22	89	By MS/MS	By MS/MS	By MS/MS	By MS/MS	By MS/MS	By MS/MS	By MS/MS	By MS/MS	By MS/MS	30.7	30.7	30.7	25	28.7	24.5	28.7	30.7	20.3	ADSRDPASDQMQHWK;DAQIFIQK;DLFNAIATGK;FSTVAGESGSADTVRDPR;GAGAFGYFEVTHDITK;GPLLVQDVVFTDEMAHFDR;GPLLVQDVVFTDEMAHFDRER;LNVITVGPR;LSQEDPDYGIR;NAIHTFVQSGSHLAAR;NFTEVHPDYGSHIQALLDK;RLCENIAGHLK;RNPQTHLK			-1	CAT	1
P35221;Q9UI47	Catenin alpha-1	CTNNA1	sp|P35221|CTNA1_HUMAN Catenin alpha-1 OS=Homo sapiens OX=9606 GN=CTNNA1 PE=1 SV=1	100.07	2	54.141	16	16	14	23	77	7	4	4	11	12	9	8	11	11	25.5162	25.7447	25.7428	26.3426	26.514	25.956	25.9904	25.8478	26.8218	23.4253	23.3233	23.4757	23.8269	23.9118	23.7011	23.6871	23.6356	23.6796	0.0164	0.0373108	0.259296	23.5378	0.00251698	0.00516677	0.405138	23.6107	0.127515	0.200885	-0.145841	23.7403				47	19.5131	19.1664	19.1499	20.0491	20.0368	18.921	19.6616	19.5275	20.2859	23.4253	23.3233	23.4757	23.8269	23.9118	23.7011	23.6871	23.6356	23.6796	23.4253	23.3233	23.4757	23.8269	23.9118	23.7011	23.6871	23.6356	23.6796	0	29.2805	22.8266	1091	P35221	16;1	16;1	14;1	10	10	9	12	13	10	11	12	14	10	10	9	12	13	10	11	12	14	9	8	7	10	11	8	9	10	12	23	19.8	906	906;895	52.4	56	55	By MS/MS	By MS/MS	By MS/MS	By MS/MS	By MS/MS	By MS/MS	By MS/MS	By MS/MS	By MS/MS	13.5	14	12.3	16.8	18.2	14.2	15	16.9	20.1	AAAGEFADDPCSSVK;AIMAQLPQEQK;DVDGLDR;EELVAAVEDVRK;HVNPVQALSEFK;IAEQVASFQEEK;LAQENMDLFK;LVYDGIR;NAGNEQDLGIQYK;NLMNAVVQTVK;NVPILYTASQACLQHPDVAAYK;QALQDLLSEYMGNAGR;TAVHAGNINFK;TIADHCPDSACK;TSVQTEDDQLIAGQSAR;VIHVVTSEMDNYEPGVYTEK	1035	560	-1;-1	CTNNA1	3
Q69YH5	Cell division cycle-associated protein 2	CDCA2	sp|Q69YH5|CDCA2_HUMAN Cell division cycle-associated protein 2 OS=Homo sapiens OX=9606 GN=CDCA2 PE=1 SV=2	112.68	1	171.18	19	19	19	32.6	77	17	11	15	6	4	8	5	4	7	26.6625	26.7732	26.4672	25.1213	25.0963	25.6024	25.0958	24.5747	25.3677	23.7133	23.7641	23.6714	22.6778	22.63	22.9636	22.8144	22.8305	22.8758	2.00213e-05	0.000276984	-0.876081	23.2782	6.79968e-05	0.000264576	-0.959144	23.2367	0.553794	0.648541	0.0830626	22.7987				47	19.3407	19.3129	19.1799	17.7513	17.8579	18.5205	17.6524	17.4436	17.5068	23.7133	23.7641	23.6714	22.6778	22.63	22.9636	22.8144	22.8305	22.8758	23.7133	23.7641	23.6714	22.6778	22.63	22.9636	22.8144	22.8305	22.8758	0	29.0114	21.6601	2396	Q69YH5	19	19	19	19	16	17	10	12	12	12	11	12	19	16	17	10	12	12	12	11	12	19	16	17	10	12	12	12	11	12	32.6	32.6	1023	1023	52.1	65	58	By MS/MS	By MS/MS	By MS/MS	By MS/MS	By MS/MS	By MS/MS	By MS/MS	By MS/MS	By MS/MS	32.6	29.3	27.8	17.6	20.6	19.7	20.4	19.5	20.5	AGTDSPVSCASVTEER;DDFLGAAEGK;DLLRHDPDLHMHQGYDK;DLSDAIEQTFQR;DSDENLTDAEGK;EAEDEENFEAPAFLNMR;ESAMNNAGNASFILGTGK;ESEMTDLTRK;GSSDAVSPDTFTAEVSSDAVPDVR;ISAFQSAFHSIK;KPLLSPIPELPEVPEMTPSIPSIR;MCLESLQEHCNNLYDDDGTHPSLISNLPNCCK;MTGCLEFSEAGK;RVTFGEDLSPEVFDESLPANTPLRK;SPLNFSTVTVEQLGITPESFVR;SSISETLSGTDTFSSSNNHEK;SSSSLGNATSDEDPNTNIMNINENK;VIGLQIFNIDTDR;YDVSEFCSYIK	2292	602	-1	CDCA2	2
Q7Z6E9	E3 ubiquitin-protein ligase RBBP6	RBBP6	sp|Q7Z6E9|RBBP6_HUMAN E3 ubiquitin-protein ligase RBBP6 OS=Homo sapiens OX=9606 GN=RBBP6 PE=1 SV=1	201.56	1	80.1	22	22	22	17.3	77	18	16	19	3	5	2	6	3	5	27.0278	27.177	27.0996	24.6557	25.323	24.594	24.9639	24.3625	24.9709	24.7231	24.6109	24.763	22.6934	22.7009	22.8757	23.4325	23.2517	23.1627	1.12997e-06	3.99968e-05	-1.41671	23.9906	8.02864e-08	2.84024e-06	-1.94235	23.7278	0.0035071	0.0127675	0.525638	23.0195				76	18.313	18.3775	18.2296	15.5067	16.0681	15.5906	16.9048	16.3869	16.2784	24.7231	24.6109	24.763	22.6934	22.7009	22.8757	23.4325	23.2517	23.1627	24.7231	24.6109	24.763	22.6934	22.7009	22.8757	23.4325	23.2517	23.1627	0	29.192	20.4436	2625	Q7Z6E9	22	22	22	21	20	20	8	11	9	12	10	9	21	20	20	8	11	9	12	10	9	21	20	20	8	11	9	12	10	9	17.3	17.3	1792	1792	54	48	73	By MS/MS	By MS/MS	By MS/MS	By MS/MS	By MS/MS	By MS/MS	By MS/MS	By MS/MS	By MS/MS	16.7	16.1	16.1	5.9	6.6	6.6	8.5	5.8	6.6	DIMTDAVVIPCCGNSYCDECIR;EDYVGGQSHR;EEYTDDNALIPK;EHQETKPVKEEK;GEESEGFLNPELLETSRK;GYQVPVLGTPSLLGQSLLHGQLIPTTGPVR;IGSTENISNTK;ILPAAALASEHSK;KIGSTENISNTK;LLYILNPPETQVEK;LNYDTVTFDGLHISLCDLK;PKPQLSHSSR;RKMEPDTEK;RNVPQGETEREYFNR;SFMMEVKDPNMK;SKLDEFTNDFAK;SREPTGVEENK;STQPISSVGKPASVIK;STVKPKPQLSHSSR;TANLAEANASEEDK;TDSLFVLPSRDDATPVRDEPMDAESITFK;YAIPTIDAEAYAIGKK			-1	RBBP6	2
P05198	Eukaryotic translation initiation factor 2 subunit 1	EIF2S1	sp|P05198|IF2A_HUMAN Eukaryotic translation initiation factor 2 subunit 1 OS=Homo sapiens OX=9606 GN=EIF2S1 PE=1 SV=3	36.112	1	60.299	12	12	12	38.1	77	4	6	6	10	11	12	12	5	11	26.3311	26.2065	26.1835	27.01	27.2279	27.2119	26.9892	26.6204	27.2736	25.1232	24.8314	24.8604	25.4752	25.4213	25.3939	25.3702	25.4371	25.345	0.00120802	0.00509261	0.445818	25.1612	0.000559118	0.00145675	0.491833	25.1842	0.401247	0.504965	-0.046015	25.4071				22	21.4378	21.3171	21.3522	22.1881	22.4581	22.5014	22.2446	21.8162	22.5639	25.1232	24.8314	24.8604	25.4752	25.4213	25.3939	25.3702	25.4371	25.345	25.1232	24.8314	24.8604	25.4752	25.4213	25.3939	25.3702	25.4371	25.345	0	30.0144	25.2343	686	P05198	12	12	12	9	8	8	11	12	11	12	10	9	9	8	8	11	12	11	12	10	9	9	8	8	11	12	11	12	10	9	38.1	38.1	315	315	52	56	49	By MS/MS	By MS/MS	By MS/MS	By MS/MS	By MS/MS	By MS/MS	By MS/MS	By MS/MS	By MS/MS	31.7	27.6	25.1	34.9	38.1	34.6	38.1	34.9	32.1	AGLNCSTENMPIK;DEQLESLFQR;ENAEVDGDDDAEEMEAK;HVAEVLEYTK;INLIAPPR;LERENAEVDGDDDAEEMEAK;RGVFNVQMEPK;RPGYGAYDAFK;TAWVFDDK;TVYSILR;VVTDTDETELAR;YVMTTTTLER	511;512;513	223;237;309	-1	EIF2S1	3
Q09161	Nuclear cap-binding protein subunit 1	NCBP1	sp|Q09161|NCBP1_HUMAN Nuclear cap-binding protein subunit 1 OS=Homo sapiens OX=9606 GN=NCBP1 PE=1 SV=1	91.838	1	58.51	15	15	15	27.2	77	14	11	14	6	8	7	4	7	6	26.4009	26.629	26.6846	25.4412	25.0501	25.3072	25.0446	25.0702	25.614	24.621	24.5499	24.7086	23.6068	23.6868	23.5234	23.6193	23.698	23.7946	6.31271e-06	0.000126349	-0.922553	24.1652	2.36058e-06	2.20826e-05	-1.02085	24.1161	0.306469	0.408452	0.0983012	23.6548				34	20.6289	20.8826	20.9197	19.6017	18.8161	19.5159	19.6219	19.4529	20.0227	24.621	24.5499	24.7086	23.6068	23.6868	23.5234	23.6193	23.698	23.7946	24.621	24.5499	24.7086	23.6068	23.6868	23.5234	23.6193	23.698	23.7946	0	29.0171	23.2728	1752	Q09161	15	15	15	14	14	15	9	8	7	7	8	8	14	14	15	9	8	7	7	8	8	14	14	15	9	8	7	7	8	8	27.2	27.2	790	790	52.7	44	46	By MS/MS	By MS/MS	By MS/MS	By MS/MS	By MS/MS	By MS/MS	By MS/MS	By MS/MS	By MS/MS	24.7	24.7	27.2	17.7	15.3	14.1	12.2	14.9	15.2	ANNYNEAVYLVR;ATNDEIFSILK;DAEMDRIFANTESYLK;DGVLEEQIER;DVPNPNQDDDDDEGFSFNPLK;FIMILTEHLVR;IEVFVQTLLHLAAK;ILDIVPPTFSALCPANPTCIYK;LFVWEILHSTIR;MFDYTDDPEGPVMPGSHSVER;NLFLVIFQR;TCAAQLVSYPGK;TSDANETEDHLESLICK;VMFEVWR;WSWEDWSDCLSQDPESPKPK			-1	NCBP1	2
Q76FK4;REV__Q86XL3;Q8NAA4	Nucleolar protein 8	NOL8	sp|Q76FK4|NOL8_HUMAN Nucleolar protein 8 OS=Homo sapiens OX=9606 GN=NOL8 PE=1 SV=1	131.61	3	44.455	21	21	21	21.9	77	11	15	17	8	6	7	6	3	4	25.9556	26.542	26.3448	25.331	25.5925	25.6003	25.1693	24.9458	25.6211	23.8452	23.5783	23.6575	22.6516	22.9474	23.1515	23.0667	22.9118	23.0238	0.000323464	0.00197037	-0.692886	23.3472	0.00115891	0.00265502	-0.776817	23.3053	0.597563	0.684697	0.0839305	22.9588				60	18.7917	19.3758	19.3221	18.6842	18.8701	18.6598	18.6072	17.8753	18.6895	23.8452	23.5783	23.6575	22.6516	22.9474	23.1515	23.0667	22.9118	23.0238	23.8452	23.5783	23.6575	22.6516	22.9474	23.1515	23.0667	22.9118	23.0238	0	28.9354	21.9904	2551	Q76FK4	21;1;1	21;1;1	21;1;1	15	20	20	15	14	15	15	13	16	15	20	20	15	14	15	15	13	16	15	20	20	15	14	15	15	13	16	21.9	21.9	1167	1167;938;619	48.9	106	37	By MS/MS	By MS/MS	By MS/MS	By MS/MS	By MS/MS	By MS/MS	By MS/MS	By MS/MS	By MS/MS	16.2	21.9	21.8	14.7	14.9	16.1	15	13	16.7	ALNVVQSVLQINLSNSTNR;DESSTGSLAMSTRPR;DIIHYDPTK;EEGTPWNEDCGK;EESTTGNANLLEK;GVGCLYEK;KANGPNYIQPQK;LAALEAR;LYVGGLSQDISEADLQNQFSR;NRENCELSDHCIK;NSTEFSQMEK;RLYVGGLSQDISEADLQNQFSR;RQTTFESQDRK;RRGEFSDFHGPPK;SDGPETTTQCK;SDSSGLTSLK;SNVESALSHGLK;TAEEEELAEEK;TTQPSINESESDPFEVVRDDFK;VLPVLHLK;VNLTLADLEQLAGSDLK			-1;-1;-1	NOL8	2
Q8WX93	Palladin	PALLD	sp|Q8WX93|PALLD_HUMAN Palladin OS=Homo sapiens OX=9606 GN=PALLD PE=1 SV=3	150.56	1	88.941	19	19	19	18.3	77	7	9	6	9	7	5	12	11	11	25.9864	26.4389	26.0339	26.0952	25.8027	25.6927	26.945	26.3806	26.8399	23.7997	23.9389	23.7681	23.3131	23.4586	23.3733	24.3159	24.2031	24.293	0.000733681	0.00355836	0.435082	24.0531	0.00102672	0.0023969	-0.453873	23.6086	9.10786e-06	0.00031956	0.888955	23.8262				63	19.0569	19.6766	19.0442	18.8933	18.7591	18.9647	19.99	19.7067	19.9402	23.7997	23.9389	23.7681	23.3131	23.4586	23.3733	24.3159	24.2031	24.293	23.7997	23.9389	23.7681	23.3131	23.4586	23.3733	24.3159	24.2031	24.293	0	29.4771	22.5798	3039	Q8WX93	19	19	19	10	12	10	13	9	10	19	13	12	10	12	10	13	9	10	19	13	12	10	12	10	13	9	10	19	13	12	18.3	18.3	1383	1383	47.7	97	21	By MS/MS	By MS/MS	By MS/MS	By MS/MS	By MS/MS	By MS/MS	By MS/MS	By MS/MS	By MS/MS	11	12.2	10.8	12.7	9.8	10.2	18.3	12.9	13.4	AAFQPEANPSHLTLNTALVESEDL;DAVIQDLER;DAVIQDLERK;EAHKPPVFIEK;EDAGWYTVSAK;EDLLNNGQPR;ENESLTHSTDR;ENGVHSLIIEPVTSR;GVTPAGFPK;IASDEEIQGTK;LDVYTQWHQQSQSTKPK;LISEIEYR;LLGADSATVFNIQEPEEETANQEYK;LQQLQNQIR;QGSEIQDSPDFRILQK;RLLGADSATVFNIQEPEEETANQEYK;SPVDESGDEVQYGDVPVENGMAPFFEMK;VSGLPTPDLSWQLDGKPVRPDSAHK;YAALSDQGLDIK			-1	PALLD	1
Q96D71;Q8NFH8	RalBP1-associated Eps domain-containing protein 1	REPS1	sp|Q96D71|REPS1_HUMAN RalBP1-associated Eps domain-containing protein 1 OS=Homo sapiens OX=9606 GN=REPS1 PE=1 SV=3	86.661	2	86.466	13	13	13	24.5	77	7	8	8	11	12	9	6	6	10	25.7494	26.1333	26.0006	26.7277	26.6851	26.7848	26.0842	25.5657	26.5422	23.8085	23.8677	23.9194	24.4147	24.3316	24.4067	24.2654	24.0303	24.283	0.00805195	0.0215505	0.327677	24.0291	6.97089e-05	0.000269308	0.519122	24.1248	0.0608262	0.111816	-0.191446	24.2886				40	18.6707	18.9411	18.815	19.1499	19.5152	19.4468	19.3259	18.9827	19.1848	23.8085	23.8677	23.9194	24.4147	24.3316	24.4067	24.2654	24.0303	24.283	23.8085	23.8677	23.9194	24.4147	24.3316	24.4067	24.2654	24.0303	24.283	0	29.4829	22.3097	3207	Q96D71	13;1	13;1	13;1	9	9	9	13	12	11	9	10	11	9	9	9	13	12	11	9	10	11	9	9	9	13	12	11	9	10	11	24.5	24.5	796	796;660	55.2	36	77	By MS/MS	By MS/MS	By MS/MS	By MS/MS	By MS/MS	By MS/MS	By MS/MS	By MS/MS	By MS/MS	17.3	18.5	19.3	24.5	23	21.9	15.6	18.5	21.9	ASDPASSLR;GSVSHDTVQPR;ISLEVQLEQLRPFSHL;KGSVSHDTVQPR;LNSELQQQLK;LVAVAQSGFPLRVESINTVK;RTGSDHTNPTSPLLVKPSDLLEENK;SEDELRPEVDEHTQK;SKLPILELSHIWELSDFDK;SSSSQTLTQFDSNIAPADPDTAIVHPVPIR;TAASAPANVSK;TGVLAAVLASQPSIPR;TVASATTAIEIR			-1;-1	REPS1	3
Q15052	Rho guanine nucleotide exchange factor 6	ARHGEF6	sp|Q15052|ARHG6_HUMAN Rho guanine nucleotide exchange factor 6 OS=Homo sapiens OX=9606 GN=ARHGEF6 PE=1 SV=2	87.498	1	73.351	18	15	15	26.9	77	5	7	6	15	10	13	6	7	8	25.5511	25.7265	25.7671	27.297	27.0591	27.1015	25.9669	25.7236	26.6213	23.8314	23.86	23.98	24.9344	24.9676	25.0646	24.3608	24.3429	24.6047	0.000587416	0.00304688	0.545627	24.1633	6.95989e-07	9.94378e-06	1.0984	24.4397	0.000350772	0.00261019	-0.552774	24.7125				43	19.7194	19.9933	19.8615	21.4156	21.0843	21.1843	20.0446	19.8092	20.7921	23.8314	23.86	23.98	24.9344	24.9676	25.0646	24.3608	24.3429	24.6047	23.8314	23.86	23.98	24.9344	24.9676	25.0646	24.3608	24.3429	24.6047	0	29.6368	23.747	2032	Q15052	18	15	15	11	13	11	17	15	14	13	12	13	9	10	9	14	12	13	11	10	11	9	10	9	14	12	13	11	10	11	22.2	22.2	776	776	52.4	60	58	By MS/MS	By MS/MS	By MS/MS	By MS/MS	By MS/MS	By MS/MS	By MS/MS	By MS/MS	By MS/MS	17.3	19.8	17	25.5	21.8	20.1	21.1	18.6	19.2	GDIIYVTR;GFETAPLTK;GPASCSSLSK;HMEDTHPDHQDILK;IPIAGTVVTR;IVVHCNNNQDFQEWLEQLNR;KPSEEEYVIRK;NYYTVVLQNILDTEK;QTNEDELSVCK;SLVDTVYALK;SNGQTIMEEK;STAALEEDAQILK;TGWFPSNYVR;VEEGGWWEGTLNGR;VGGCLLSLMPHFK;VIEAYCTSANFQQGHGSSTR;VIEAYCTSANFQQGHGSSTRK;YVTLLQELER	2101	709	-1	ARHGEF6	4
O94804	Serine/threonine-protein kinase 10	STK10	sp|O94804|STK10_HUMAN Serine/threonine-protein kinase 10 OS=Homo sapiens OX=9606 GN=STK10 PE=1 SV=1	112.13	1	82.984	21	19	19	26.7	77	6	6	5	16	14	11	9	5	5	25.3174	25.5174	25.3595	27.0767	27.1361	27.0905	25.4779	25.077	25.4338	23.3453	23.3069	23.2562	24.3378	24.3882	24.4285	23.6373	23.5612	23.7907	0.00629001	0.0176525	0.360269	23.4829	8.0893e-07	1.06654e-05	1.08204	23.8438	5.01673e-05	0.000794788	-0.721775	24.024				46	17.5781	18.3027	18.1593	20.2537	20.0022	20.3047	18.7219	17.6631	17.6782	23.3453	23.3069	23.2562	24.3378	24.3882	24.4285	23.6373	23.5612	23.7907	23.3453	23.3069	23.2562	24.3378	24.3882	24.4285	23.6373	23.5612	23.7907	0	29.3668	22.3258	516	O94804	21	19	19	14	12	14	20	20	19	14	11	9	12	10	12	18	18	17	12	9	7	12	10	12	18	18	17	12	9	7	24.6	24.6	968	968	52.1	67	60	By MS/MS	By MS/MS	By MS/MS	By MS/MS	By MS/MS	By MS/MS	By MS/MS	By MS/MS	By MS/MS	19.3	15.5	18.5	26.5	24.4	24.3	18.2	14.9	12.7	ALDESHNQNLK;ALEEDLNQK;CHLLVEHETQK;DMLAQCESNMSELQQLQNEK;DQYFLQR;EAALWEMEEHQLQER;FFDTELENLER;HELQLEQMHK;KFFDTELENLER;KREQEMFFK;LADFGVSAK;LSEEAECPNPSTPSK;MEQDHAVR;NPETRPSAAQLLEHPFVSSITSNK;QFSQQEEK;QKEDLELAMK;QVAEQGGDLSPAANR;RDSFIGTPYWMAPEVVMCETMK;RFEQEINAK;SLQTTSPPVVAPGNENGLAVPVPLRK;SREYEHVR			-1	STK10	4
Q12872	Splicing factor, suppressor of white-apricot homolog	SFSWAP	sp|Q12872|SFSWA_HUMAN Splicing factor, suppressor of white-apricot homolog OS=Homo sapiens OX=9606 GN=SFSWAP PE=1 SV=3	104.82	1	57.652	19	19	19	28.5	77	14	15	16	3	5	5	7	6	6	27.4805	27.6278	27.6125	24.7111	24.7166	25.4229	25.7178	25.9044	25.6355	24.5586	24.4581	24.4969	22.6885	22.7054	22.8926	23.4481	23.5015	22.9584	7.44573e-05	0.000718778	-1.20188	23.9036	1.77255e-07	4.26859e-06	-1.74236	23.6334	0.0150229	0.0380071	0.540481	23.0324				37	21.256	21.2772	21.4595	18.9052	18.7979	19.466	19.5111	19.8495	19.5678	24.5586	24.4581	24.4969	22.6885	22.7054	22.8926	23.4481	23.5015	22.9584	24.5586	24.4581	24.4969	22.6885	22.7054	22.8926	23.4481	23.5015	22.9584	0	29.6965	23.5248	1779	Q12872	19	19	19	16	18	19	8	10	10	12	12	12	16	18	19	8	10	10	12	12	12	16	18	19	8	10	10	12	12	12	28.5	28.5	951	951	50.7	79	49	By MS/MS	By MS/MS	By MS/MS	By MS/MS	By MS/MS	By MS/MS	By MS/MS	By MS/MS	By MS/MS	24.6	27.4	28.5	8.8	12	12.4	15.5	18.1	16	AALFLQTLK;ALAQEQGQHLIPWMGDHK;ASFAPISFAIK;CNRLEELMK;EEAGPGGAGGGGSR;EGGDSMQAVSAPEEAPTDSAPEKPSDAGEDGAPEDAAEVGAR;EGQESSSSAANTNPAVAPPCVVVEEK;ENDLLPLEK;FDHYLNPYYK;GHLHDLSEYDAEYSTWNR;ITQDLMAK;KPQLTQEELEAK;NDQRFEFLQPWHQYNAYYEFKK;NSQFDFLR;QGAQFEIMLK;SKDPPREEEK;TASFVCR;YLALHTDLLEEEARQEEEYK;YTVLAENK			-1	SFSWAP	2
O00161	Synaptosomal-associated protein 23	SNAP23	sp|O00161|SNP23_HUMAN Synaptosomal-associated protein 23 OS=Homo sapiens OX=9606 GN=SNAP23 PE=1 SV=1	23.354	1	88.51	10	10	10	61.1	77	8	8	8	8	8	10	8	10	9	27.2332	27.575	27.278	27.6915	27.7773	28.0331	27.2526	27.2258	27.7459	24.8683	24.8883	24.8242	25.0844	25.137	25.3476	25.1484	25.212	25.166	0.000404316	0.00233426	0.315211	25.0179	0.00306601	0.0061367	0.329409	25.025	0.858753	0.898654	-0.0141987	25.1826				12	22.7403	22.9055	22.7839	23.1132	23.2091	23.566	22.9384	22.8968	23.1141	24.8683	24.8883	24.8242	25.0844	25.137	25.3476	25.1484	25.212	25.166	24.8683	24.8883	24.8242	25.0844	25.137	25.3476	25.1484	25.212	25.166	0	30.7323	26.2207	96	O00161	10	10	10	10	10	10	10	9	10	9	9	9	10	10	10	10	9	10	9	9	9	10	10	10	10	9	10	9	9	9	61.1	61.1	211	211	53.9	51	74	By MS/MS	By MS/MS	By MS/MS	By MS/MS	By MS/MS	By MS/MS	By MS/MS	By MS/MS	By MS/MS	61.1	61.1	61.1	61.1	61.1	61.1	49.8	61.1	61.1	AHQITDESLESTR;AHQITDESLESTRR;DMALNIGNEIDAQNPQIK;IDIANAR;IEEGLDQINK;ILGLAIESQDAGIK;QPGPVTNGQLQQPTTGAASGGYIK;RITNDAREDEMEENLTQVGSILGNLK;TITMLDEQK;TLTELNK	81;82;83	44;152;169	-1	SNAP23	3
Q9BW92	Threonine--tRNA ligase, mitochondrial	TARS2	sp|Q9BW92|SYTM_HUMAN Threonine--tRNA ligase, mitochondrial OS=Homo sapiens OX=9606 GN=TARS2 PE=1 SV=1	81.035	1	59.609	16	16	16	30.9	77	6	7	6	12	9	9	9	11	8	25.3009	25.4557	25.654	26.6106	26.1129	26.3918	26.0901	26.3491	25.9127	23.5582	23.626	23.5914	24.6112	24.0705	24.2943	24.1747	24.7104	23.9698	0.00590781	0.0168201	0.693089	23.9384	0.000883007	0.00211292	0.733468	23.9586	0.854049	0.896082	-0.0403794	24.3052				44	19.2584	19.4957	19.7792	20.4446	19.737	20.3542	19.9962	20.138	19.8625	23.5582	23.626	23.5914	24.6112	24.0705	24.2943	24.1747	24.7104	23.9698	23.5582	23.626	23.5914	24.6112	24.0705	24.2943	24.1747	24.7104	23.9698	0	29.2154	23.1111	3562	Q9BW92	16	16	16	10	10	10	13	12	12	13	13	11	10	10	10	13	12	12	13	13	11	10	10	10	13	12	12	13	13	11	30.9	30.9	718	718	48.5	80	24	By MS/MS	By MS/MS	By MS/MS	By MS/MS	By MS/MS	By MS/MS	By MS/MS	By MS/MS	By MS/MS	20.3	18.2	20.1	23.1	26.7	24.4	25.6	26.7	20.1	AEASGGLGGLTR;EFGEPWDLNSGDGAFYGPK;EQELFFFHELSPGSCFFLPR;FLTFDSPEGK;GQAGALERPVLIHR;IDAVAWNTTPYQLAR;LALSTRPSGFLGDPCLWDQAEQVLK;LGEWDLPEAVQR;LGLFEELWAAQVK;LHLIEEK;LVELQNTR;QISSTLADTAVAAQVNGEPYDLERPLETDSDLR;RLGEWDLPEAVQR;SSGAPETLQR;VSGISFPTTELLR;VYNALVAFIR			-1	TARS2	3
Q641Q2;Q9Y4E1	WASH complex subunit 2A;WASH complex subunit 2C	FAM21A;FAM21C	sp|Q641Q2|WAC2A_HUMAN WASH complex subunit 2A OS=Homo sapiens OX=9606 GN=WASHC2A PE=1 SV=3;sp|Q9Y4E1|WAC2C_HUMAN WASH complex subunit 2C OS=Homo sapiens OX=9606 GN=WASHC2C PE=1 SV=4	147.18	2	98.682	20	20	20	24.8	77	4	4	6	18	13	15	5	3	9	24.9334	24.9579	24.9845	26.6963	26.7661	26.8618	25.087	25.5413	25.9251	23.4496	23.2284	23.5142	24.3311	24.3639	24.3096	23.5951	23.5878	23.4043	0.275438	0.356964	0.131685	23.4633	1.58127e-05	8.54582e-05	0.937433	23.8661	2.05625e-05	0.000471355	-0.805748	23.932				66	17.4731	16.4078	17.6436	18.432	18.2928	18.6141	17.5359	17.8316	18.1632	23.4496	23.2284	23.5142	24.3311	24.3639	24.3096	23.5951	23.5878	23.4043	23.4496	23.2284	23.5142	24.3311	24.3639	24.3096	23.5951	23.5878	23.4043	0	29.1382	21.112	2375	Q641Q2;Q9Y4E1	20;17	20;17	20;17	11	10	11	18	17	19	12	12	16	11	10	11	18	17	19	12	12	16	11	10	11	18	17	19	12	12	16	24.8	24.8	1341	1341;1320	50.1	84	43	By MS/MS	By MS/MS	By MS/MS	By MS/MS	By MS/MS	By MS/MS	By MS/MS	By MS/MS	By MS/MS	12.7	12	11.3	22.7	19.9	22.4	12.8	12.4	19.8	DNDPDVDLFAGTK;DNDPDVDLFAGTKK;DSGTLQSQEAK;ETVSEAPPLLFSDEEEK;GEADLFDSGDIFSTGTGSQSVER;GLFDDEDEESDLFTEAPQDR;HPESIQGSK;HSDLFSSSSPWDK;KTNPFPLLEDEDDLFTDQK;LHNVFNDFLMLSNTQFIENR;LLEPSVGSLFGDDEDDDLFSSAK;LTDEDFSPFGSGGGLFSGGK;SAQAAPEPR;SIFDDDMDDIFSSGIQAK;SPYGPPPTGLFDDDDGDDDDDFFSAPHSKPSK;STGVFQDEELLFSHK;TTPDQELAPASEPVWERPWSVEEIRR;VDEEPTTLPSGEAK;VQSTADIFGDEEGDLFK;VYDEEVEEPVLK	2289	88	-1;-1	FAM21A	4
O75832	26S proteasome non-ATPase regulatory subunit 10	PSMD10	sp|O75832|PSD10_HUMAN 26S proteasome non-ATPase regulatory subunit 10 OS=Homo sapiens OX=9606 GN=PSMD10 PE=1 SV=1	24.428	1	91.722	9	9	9	65.5	76	7	8	9	10	8	7	8	9	10	26.9987	27.1865	27.2959	27.4731	27.6873	27.3154	26.9851	26.9229	27.6946	25.5753	25.426	25.6934	25.8652	26.0503	25.7193	25.6603	25.6869	25.8817	0.0852037	0.138882	0.178048	25.6539	0.0163143	0.0264981	0.313366	25.7216	0.211487	0.301718	-0.135319	25.8106				12	21.3855	21.5187	21.7679	21.8628	22.1346	21.718	21.3261	21.4485	22.0213	25.5753	25.426	25.6934	25.8652	26.0503	25.7193	25.6603	25.6869	25.8817	25.5753	25.426	25.6934	25.8652	26.0503	25.7193	25.6603	25.6869	25.8817	0	30.4808	24.8825	492	O75832	9	9	9	8	8	8	8	7	6	7	8	9	8	8	8	8	7	6	7	8	9	8	8	8	8	7	6	7	8	9	65.5	65.5	226	226	54.4	30	51	By MS/MS	By MS/MS	By MS/MS	By MS/MS	By MS/MS	By MS/MS	By MS/MS	By MS/MS	By MS/MS	56.2	57.5	57.5	56.2	48.2	40.7	48.2	57.5	65.5	ASTNIQDTEGNTPLHLACDEERVEEAK;DDAGWSPLHIAASAGRDEIVK;DHYEATAMHR;GAQVNAVNQNGCTPLHYAASK;GGLGLILK;LLVSQGASIYIENKEEK;MEGCVSNLMVCNLAYSGK;NRHEIAVMLLEGGANPDAK;TPLQVAK	408	143	-1	PSMD10	3
O43747	AP-1 complex subunit gamma-1	AP1G1	sp|O43747|AP1G1_HUMAN AP-1 complex subunit gamma-1 OS=Homo sapiens OX=9606 GN=AP1G1 PE=1 SV=5	91.35	1	22.371	12	12	12	17.5	76	8	10	12	10	10	8	6	7	5	26.2137	26.3787	26.3548	26.5675	26.5501	26.6309	26.1473	25.7326	26.6323	24.1438	24.0014	24.073	24.1727	24.1577	24.2675	24.1646	24.1548	24.2897	0.120847	0.184535	0.13029	24.1379	0.100912	0.135134	0.126575	24.136	0.960148	0.971523	0.00371567	24.2012				35	20.2728	20.3677	20.3117	20.7136	20.5639	20.743	20.1811	19.6555	20.7515	24.1438	24.0014	24.073	24.1727	24.1577	24.2675	24.1646	24.1548	24.2897	24.1438	24.0014	24.073	24.1727	24.1577	24.2675	24.1646	24.1548	24.2897	0	29.5511	23.6013	320	O43747	12	12	12	9	10	11	11	11	11	9	8	10	9	10	11	11	11	11	9	8	10	9	10	11	11	11	11	9	8	10	17.5	17.5	822	822	54.1	41	64	By MS/MS	By MS/MS	By MS/MS	By MS/MS	By MS/MS	By MS/MS	By MS/MS	By MS/MS	By MS/MS	11.8	12.9	14.6	15.8	15.8	15.8	11.8	10.9	12.9	AVEYNALFK;DLAGEVEK;ELLYFLDSCEPEFK;IEFTFER;LLYMHMLGYPAHFGQLECLK;NDDDSSEAMNDILAQVATNTETSK;SPDMLAHFR;SSFREEDNTYR;TVQTDHNAVQR;VLAINILGR;VPELMEMFLPATK;YVALTSLLK			-1	AP1G1	3
Q96P47	Arf-GAP with GTPase, ANK repeat and PH domain-containing protein 3	AGAP3	sp|Q96P47|AGAP3_HUMAN Arf-GAP with GTPase, ANK repeat and PH domain-containing protein 3 OS=Homo sapiens OX=9606 GN=AGAP3 PE=1 SV=2	95.043	1	69.177	13	13	12	17.8	76	7	9	9	9	9	8	6	8	11	26.6197	26.9484	26.9566	26.9665	26.9156	26.7484	26.9105	26.7826	27.5216	24.5287	24.7019	24.8315	24.6605	24.5501	24.588	24.9945	24.8603	25.1084	0.0178505	0.040054	0.300326	24.8375	0.328814	0.386106	-0.0878696	24.6434	0.00145768	0.00685076	0.388196	24.7936				32	20.7317	21.1402	21.1109	21.1536	21.0814	21.1513	21.0441	20.907	21.6412	24.5287	24.7019	24.8315	24.6605	24.5501	24.588	24.9945	24.8603	25.1084	24.5287	24.7019	24.8315	24.6605	24.5501	24.588	24.9945	24.8603	25.1084	0	30.1209	24.2959	3340	Q96P47	13	13	12	13	13	12	13	12	11	11	13	13	13	13	12	13	12	11	11	13	13	12	12	11	12	11	10	10	12	12	17.8	16.9	875	875	52.9	59	66	By MS/MS	By MS/MS	By MS/MS	By MS/MS	By MS/MS	By MS/MS	By MS/MS	By MS/MS	By MS/MS	17.8	17.8	16.2	17.8	15.5	15.5	13.9	17.8	17.8	ATPATAPGTSPR;AVVEDDLR;EHVISIEDSFVNSQEWTLSR;ELRIETIAASSTPTPIRK;FESVHPNIYAIYDLIER;IEDLALQNQIR;IETIAASSTPTPIRK;LFLAPLPSSDVPLGQQLLR;LGNQNAALAVQAVR;PGPDACREEK;VDSIGSGR;VFQDVAQK;VGIVGNLSSGK			-1	AGAP3	3
O75175	CCR4-NOT transcription complex subunit 3	CNOT3	sp|O75175|CNOT3_HUMAN CCR4-NOT transcription complex subunit 3 OS=Homo sapiens OX=9606 GN=CNOT3 PE=1 SV=1	81.871	1	57.688	15	15	15	27.5	76	6	4	6	18	10	10	6	6	10	25.6391	25.0119	25.7014	27.9271	27.8464	27.4895	26.4863	26.0202	26.6068	23.9694	23.5498	23.7622	25.3987	25.3506	25.5044	24.5915	24.4001	24.4391	0.000467814	0.00257069	0.716421	24.1187	1.21961e-06	1.41771e-05	1.65744	24.5892	3.74872e-06	0.000208795	-0.94102	24.9474				19	20.7476	19.741	20.6373	22.9618	22.8832	22.2627	21.6446	21.192	21.7155	23.9694	23.5498	23.7622	25.3987	25.3506	25.5044	24.5915	24.4001	24.4391	23.9694	23.5498	23.7622	25.3987	25.3506	25.5044	24.5915	24.4001	24.4391	0	30.0215	25.0327	428	O75175	15	15	15	7	6	10	15	14	12	11	9	10	7	6	10	15	14	12	11	9	10	7	6	10	15	14	12	11	9	10	27.5	27.5	753	753	51.6	56	44	By MS/MS	By MS/MS	By MS/MS	By MS/MS	By MS/MS	By MS/MS	By MS/MS	By MS/MS	By MS/MS	15.5	14.5	17.9	27.5	24.3	23.1	19	17.8	16.1	AAGALLNGPPQFSTAPEIK;AAISSGIEDPVPTLHLTER;APEPLSSLK;EGFTFEYR;EGLGLAQK;EKYEADLKK;EPSAAAPTGAGGVAPGSGNNSGGPSLLVPLPVNPPSSPTPSFSDAK;EQLYQQAMEEAAWHHMPHPSDSER;KVSEGVEQFEDIWQK;LIETQMER;MLDNDSILVDAIRK;STDSEVSQSPAK;TWVASNEIK;VSEGVEQFEDIWQK;YMMWFQR	348	88	-1	CNOT3	4
Q9UKF6	Cleavage and polyadenylation specificity factor subunit 3	CPSF3	sp|Q9UKF6|CPSF3_HUMAN Cleavage and polyadenylation specificity factor subunit 3 OS=Homo sapiens OX=9606 GN=CPSF3 PE=1 SV=1	77.485	1	52.088	16	16	16	30.7	76	14	13	8	8	5	7	7	6	8	26.5257	26.4615	26.5135	25.5582	25.8119	25.2725	25.6444	25.1608	25.7929	23.8604	23.6329	23.7019	23.0804	23.0029	22.9046	23.2308	23.362	23.4188	0.00535467	0.015677	-0.394541	23.5345	0.000145401	0.000488273	-0.735766	23.3638	0.0149339	0.037855	0.341225	23.1666				35	20.5459	20.5492	20.5399	19.633	19.7351	19.3528	19.8036	19.3152	19.8328	23.8604	23.6329	23.7019	23.0804	23.0029	22.9046	23.2308	23.362	23.4188	23.8604	23.6329	23.7019	23.0804	23.0029	22.9046	23.2308	23.362	23.4188	0	29.1158	23.1713	4219	Q9UKF6	16	16	16	14	14	15	11	15	8	12	9	11	14	14	15	11	15	8	12	9	11	14	14	15	11	15	8	12	9	11	30.7	30.7	684	684	51.7	62	50	By MS/MS	By MS/MS	By MS/MS	By MS/MS	By MS/MS	By MS/MS	By MS/MS	By MS/MS	By MS/MS	25.4	23.4	27.5	20	29.2	14	22.5	15.4	20.2	ALKPPHVILVHGEQNEMAR;ELFESWCTDK;EYEDNDEVHIEVHNPR;GLIPVFALGR;IETINFHEVK;KLEMHVYSK;LTGDVEELEIQEK;LTGDVEELEIQEKPALK;LYEALTPVH;NTEAVTLNFR;QININNPFVFK;SAIPAEESDQLLIRPLGAGQEVGR;SMDHFDDIGPSVVMASPGMMQSGLSR;TANLNLETR;VMGFLADK;VSNISADDMLYTETDLEESMDK	3095	607	-1	CPSF3	1
Q15555	Microtubule-associated protein RP/EB family member 2	MAPRE2	sp|Q15555|MARE2_HUMAN Microtubule-associated protein RP/EB family member 2 OS=Homo sapiens OX=9606 GN=MAPRE2 PE=1 SV=1	37.031	1	101.44	13	12	11	56.6	76	9	9	9	9	6	7	9	9	9	26.731	27.1091	27.1042	26.9309	27.1388	26.9361	26.9391	26.6577	27.3695	25.1596	25.204	25.3022	25.0124	25.1407	25.1688	25.3385	25.3352	25.5414	0.0434876	0.0809392	0.183089	25.3135	0.107991	0.143878	-0.114663	25.1646	0.00611725	0.0191511	0.297752	25.2562				16	19.9245	20.3184	20.2529	20.4959	20.6511	20.8302	20.7678	19.9714	20.8976	25.1596	25.204	25.3022	25.0124	25.1407	25.1688	25.3385	25.3352	25.5414	25.1596	25.204	25.3022	25.0124	25.1407	25.1688	25.3385	25.3352	25.5414	0	30.1753	23.6659	2089	Q15555	13	12	11	9	11	11	10	10	11	10	10	10	8	10	10	9	9	10	9	9	9	7	9	9	8	8	9	8	8	8	54.1	51.1	327	327	49.1	76	29	By MS/MS	By MS/MS	By MS/MS	By MS/MS	By MS/MS	By MS/MS	By MS/MS	By MS/MS	By MS/MS	36.4	48	48	38.8	42.2	45	38.8	41.6	38.8	DLETQVIQLNEQVHSLK;ERDFYFGK;FYDANYDGK;GRFQDNLDFIQWFK;HDIIAWVNDIVSLNYTK;LALEGVEK;LEHEYIHNFK;LREIELLCQEHGQENDDLVQR;PGPTQTLSPNGENNNDIIQDNNGTIIPFRK;PGSTPSRPSSAK;QGQDAIPPPDPGEQIFNLPK;SHHANSPTAGAAK;SSPAAKPGSTPSRPSSAK			-1	MAPRE2	3
P08240	Signal recognition particle receptor subunit alpha	SRPR	sp|P08240|SRPRA_HUMAN Signal recognition particle receptor subunit alpha OS=Homo sapiens OX=9606 GN=SRPRA PE=1 SV=2	69.81	1	28.03	15	15	15	27.6	76	9	8	8	7	8	6	10	10	10	26.0898	26.3247	26.1378	26.0982	26.258	26.0709	26.2111	26.0278	26.2004	23.871	23.9969	23.8137	23.7702	23.7033	23.8544	24.0549	23.9164	23.809	0.73293	0.783587	0.0329218	23.9103	0.185002	0.231931	-0.117863	23.8349	0.143455	0.221033	0.150785	23.8514				35	20.5196	20.7687	20.5672	20.4827	20.7676	20.5266	20.6323	20.5166	20.6399	23.871	23.9969	23.8137	23.7702	23.7033	23.8544	24.0549	23.9164	23.809	23.871	23.9969	23.8137	23.7702	23.7033	23.8544	24.0549	23.9164	23.809	0	29.3305	23.7759	732	P08240	15	15	15	12	10	12	12	12	11	11	12	12	12	10	12	12	12	11	11	12	12	12	10	12	12	12	11	11	12	12	27.6	27.6	638	638	53.7	48	67	By MS/MS	By MS/MS	By MS/MS	By MS/MS	By MS/MS	By MS/MS	By MS/MS	By MS/MS	By MS/MS	22.6	18.3	22.6	20.1	19.7	18	18.5	20.7	22.1	AGAVEQLR;ALADHSMAQTPR;DAAGIAMEAIAFAR;EGSDGPLATSKPVPAEK;FDTIDDK;ILTLTYVDK;KEGSDGPLATSKPVPAEK;LIDGIVLTK;MLDFFTIFSK;MQDNAPLMTALAK;NQGFDVVLVDTAGR;SGLPVGPENGVELSK;TMVQLFEK;VMGTFSTVTSTVK;YRTEIQQQSALSLLNGTFDFQNDFLR	578;579	1;375	-1	SRPR	3
Q29RF7	Sister chromatid cohesion protein PDS5 homolog A	PDS5A	sp|Q29RF7|PDS5A_HUMAN Sister chromatid cohesion protein PDS5 homolog A OS=Homo sapiens OX=9606 GN=PDS5A PE=1 SV=1	150.83	1	99.379	26	26	23	23.7	76	18	15	17	4	2	4	5	2	9	27.329	27.4781	26.7585	25.1357	25.3154	25.2762	26.5753	24.9943	26.0442	25.5025	25.3249	25.3641	24.1859	24.3899	24.3447	24.6428	24.5731	24.7313	1.34349e-05	0.000203387	-0.748104	25.0231	1.77443e-06	1.82336e-05	-1.09033	24.852	0.0033354	0.0122671	0.342224	24.4779				75	20.5305	20.6607	19.3243	17.9934	17.8682	17.8549	20.0445	17.6913	18.4566	25.5025	25.3249	25.3641	24.1859	24.3899	24.3447	24.6428	24.5731	24.7313	25.5025	25.3249	25.3641	24.1859	24.3899	24.3447	24.6428	24.5731	24.7313	0	29.559	22.5682	2167	Q29RF7	26	26	23	24	21	23	14	12	14	13	12	16	24	21	23	14	12	14	13	12	16	21	18	20	13	11	13	12	11	15	23.7	21.6	1337	1337	52.8	72	78	By MS/MS	By MS/MS	By MS/MS	By MS/MS	By MS/MS	By MS/MS	By MS/MS	By MS/MS	By MS/MS	21.2	18.8	21.6	13.5	12.1	14.6	12.4	9.6	15.1	ALNEMWK;DLTEYLK;EVQLAQIFEPLSR;FASHCLMNHPDLAK;FFTQPEK;FNDIHVPVRLESVK;FNQVLGDDEK;IETDLPQIR;LAAGSAIMK;LYTVCDVALCVINSK;NDDLNKPINK;NENNSHAFMK;PAGVLGAVNK;PATALCGVVSADGK;QPTNPFLEMVK;RAAVGQESPGGLEAGNAK;RDLALVNDQLLGFVR;RTVTAAGAENIQQK;SHDPEEAIRHDVIVTIITAAK;SIEGTADDEEEGVSPDTAIR;SREQSSEAAETGVSENEENPVR;STGTETGSNINVNSELNPSTGNR;STLIPILHQK;TVTAAGAENIQQK;TVTAAGAENIQQKTDEK;VAEAAIQIFR			-1	PDS5A	2
Q8WUH6	Transmembrane protein 263	TMEM263	sp|Q8WUH6|TM263_HUMAN Transmembrane protein 263 OS=Homo sapiens OX=9606 GN=TMEM263 PE=1 SV=1	11.748	1	65.456	6	6	6	79.3	76	9	7	7	5	5	7	12	13	11	29.0976	27.9357	27.2867	26.5533	26.6664	27.9557	29.2247	29.7854	28.3551	28.0326	26.7021	26.1059	25.3435	25.4476	26.499	28.107	28.7353	26.8497	0.156734	0.22557	0.950447	27.4221	0.055044	0.0784432	-1.18355	26.3551	0.00377368	0.0135035	2.134	26.8303				6	25.2116	23.8912	23.3974	22.7159	22.7675	24.0306	25.2616	25.9457	24.4118	28.0326	26.7021	26.1059	25.3435	25.4476	26.499	28.107	28.7353	26.8497	28.0326	26.7021	26.1059	25.3435	25.4476	26.499	28.107	28.7353	26.8497	0	31.6442	27.7376	3008	Q8WUH6	6	6	6	6	6	6	6	6	6	6	6	6	6	6	6	6	6	6	6	6	6	6	6	6	6	6	6	6	6	6	79.3	79.3	116	116	52.8	43	46	By MS/MS	By MS/MS	By MS/MS	By MS/MS	By MS/MS	By MS/MS	By MS/MS	By MS/MS	By MS/MS	79.3	79.3	79.3	79.3	79.3	79.3	79.3	79.3	79.3	DHPQQQPGMLSR;GAVGATIGGVAWIGGK;GGVSAVAGGVTAVGSAVVNK;NQQEIPSYLNDEPPEGSMK;TAVTTVPSMGIGLVK;VTGGIFSVTK	2569;2570;2571	24;34;78	-1	TMEM263	1
P62266	40S ribosomal protein S23	RPS23	sp|P62266|RS23_HUMAN 40S ribosomal protein S23 OS=Homo sapiens OX=9606 GN=RPS23 PE=1 SV=3	15.807	1	75.154	6	6	6	43.4	75	8	9	10	7	10	9	6	8	8	28.5395	28.5705	28.4558	28.6732	28.5183	28.43	28.2319	28.2488	28.5872	27.5067	27.4109	27.4211	27.5172	27.4717	27.3791	27.2054	27.5506	27.4236	0.577518	0.65147	-0.0530175	27.4197	0.853895	0.87849	0.00977231	27.4511	0.518278	0.616131	-0.0627898	27.4246				6	24.4608	24.6993	24.611	25.0258	24.6234	24.5687	24.1945	24.2772	24.8369	27.5067	27.4109	27.4211	27.5172	27.4717	27.3791	27.2054	27.5506	27.4236	27.5067	27.4109	27.4211	27.5172	27.4717	27.3791	27.2054	27.5506	27.4236	0	31.6495	27.7792	1530	P62266	6	6	6	6	5	6	6	6	6	6	5	6	6	5	6	6	6	6	6	5	6	6	5	6	6	6	6	6	5	6	43.4	43.4	143	143	46.8	58	8	By MS/MS	By MS/MS	By MS/MS	By MS/MS	By MS/MS	By MS/MS	By MS/MS	By MS/MS	By MS/MS	43.4	43.4	43.4	43.4	43.4	43.4	43.4	43.4	43.4	ANPFGGASHAK;GHAVGDIPGVR;KGHAVGDIPGVR;KITAFVPNDGCLNFIEENDEVLVAGFGR;KITAFVPNDGCLNFIEENDEVLVAGFGRK;VANVSLLALYK			-1	RPS23	3
Q9H4A4	Aminopeptidase B	RNPEP	sp|Q9H4A4|AMPB_HUMAN Aminopeptidase B OS=Homo sapiens OX=9606 GN=RNPEP PE=1 SV=2	72.595	1	67.997	10	10	10	21.4	75	9	9	6	10	7	8	10	10	6	25.1111	25.5188	24.9657	25.5119	25.5144	25.158	25.1131	24.6591	24.5682	22.7755	22.8841	22.9396	22.9747	23.1009	22.8981	22.9336	22.902	22.8649	0.764732	0.810654	0.0337202	22.8833	0.294161	0.350762	0.124828	22.9288	0.437155	0.539936	-0.0911073	22.9457				34	18.7628	19.0213	18.9657	19.2299	19.4081	19.1763	18.9227	17.9653	18.5472	22.7755	22.8841	22.9396	22.9747	23.1009	22.8981	22.9336	22.902	22.8649	22.7755	22.8841	22.9396	22.9747	23.1009	22.8981	22.9336	22.902	22.8649	0	28.3323	22.1103	3716	Q9H4A4	10	10	10	9	9	9	10	9	9	10	9	6	9	9	9	10	9	9	10	9	6	9	9	9	10	9	9	10	9	6	21.4	21.4	650	650	51	53	35	By MS/MS	By MS/MS	By MS/MS	By MS/MS	By MS/MS	By MS/MS	By MS/MS	By MS/MS	By MS/MS	20.2	20.2	20.2	21.4	20.2	20.2	21.4	20.2	14.2	AFFPCFDTPAVK;AIEAVAISPWK;ASGEHSPGSGAAR;EEYNGVIEEFLATGEK;EFLHNQGK;ETFASTASQLHSNVVNYVQQIVAPK;IEPGVDPDDTYNETPYEK;NDHQEDFWK;PAEELAQLWAAEELDMK;TYQLVYFLDK			-1	RNPEP	3
Q10567	AP-1 complex subunit beta-1	AP1B1	sp|Q10567|AP1B1_HUMAN AP-1 complex subunit beta-1 OS=Homo sapiens OX=9606 GN=AP1B1 PE=1 SV=3	104.61	1	81.935	33	17	17	41.9	75	5	4	4	13	14	13	7	7	8	26.1443	26.3469	26.1112	27.5675	27.436	27.4991	26.3456	26.2403	27.0167	24.5083	24.4987	24.3635	25.4564	25.4179	25.4418	24.6696	24.9012	25.025	0.0044418	0.0134142	0.408391	24.661	4.30774e-07	7.17166e-06	0.981856	24.9478	0.000393603	0.00281176	-0.573466	25.152				44	20.2432	20.4656	20.1296	21.4267	21.3038	21.2712	20.4598	20.2776	20.9061	24.5083	24.4987	24.3635	25.4564	25.4179	25.4418	24.6696	24.9012	25.025	24.5083	24.4987	24.3635	25.4564	25.4179	25.4418	24.6696	24.9012	25.025	0	30.0381	23.9718	1760	Q10567	33	17	17	25	22	25	31	31	30	26	25	28	11	9	11	15	16	15	12	10	13	11	9	11	15	16	15	12	10	13	25.3	25.3	949	949	51.4	65	48	By MS/MS	By MS/MS	By MS/MS	By MS/MS	By MS/MS	By MS/MS	By MS/MS	By MS/MS	By MS/MS	28.9	26.1	30.6	39.7	41.7	40.1	31	29	38.3	AAMIWIVGEYAER;AVWLPAMK;CRAPEVSQHVYQAYETILK;CVSTLLDLIQTK;DCEDPNPLIR;DCPLNAEAASSK;DEDPYVRK;DIPNENEAQFQIR;DLDYYGTLLK;DVSALFPDVVNCMQTDNLELK;EYATEVDVDFVR;EYATEVDVDFVRK;GEIFELK;GLEISGTFTR;ITEYLCEPLRK;KGEIFELK;KLAPPLVTLLSAEPELQYVALR;KLVYLYLMNYAK;KPTETQELVQQVLSLATQDSDNPDLR;KPTETQELVQQVLSLATQDSDNPDLRDR;LASQANIAQVLAELK;LHDINAQLVEDQGFLDTLK;LLSTDPVAAK;LQSSNIFTVAK;LSHANSAVVLSAVK;LTNGIWVLAELR;MEPLNNLQVAVK;NINLIVQK;RNVEGQDMLYQSLK;SQPDMAIMAVNTFVK;VIASMTVGK;YESVIATLCENLDSLDEPEAR;YNDPIYVK	1554;1766	58;895	-1	AP1B1	4
Q8NFD5	AT-rich interactive domain-containing protein 1B	ARID1B	sp|Q8NFD5|ARI1B_HUMAN AT-rich interactive domain-containing protein 1B OS=Homo sapiens OX=9606 GN=ARID1B PE=1 SV=3	243.94	1	127.69	32	29	29	19.3	75	19	20	21	2	3	2	2	2	4	27.6868	27.5597	27.5462	22.8396	24.0388	23.4974	24.1449	23.5795	25.6666	25.3177	25.1631	24.9973	21.5868	22.1895	21.8152	22.4924	22.2789	22.6616	1.22927e-07	1.04996e-05	-2.68171	23.8185	2.08453e-07	4.62719e-06	-3.29551	23.5116	0.0225861	0.0519256	0.613803	22.1707				76	20.5581	20.4337	20.2934	13.6157	16.8307	16.0438	16.6658	16.5128	17.0739	25.3177	25.1631	24.9973	21.5868	22.1895	21.8152	22.4924	22.2789	22.6616	25.3177	25.1631	24.9973	21.5868	22.1895	21.8152	22.4924	22.2789	22.6616	0	29.4449	22.1878	2911	Q8NFD5	32	29	29	30	28	28	5	8	7	10	7	8	27	26	26	4	7	6	9	6	8	27	26	26	4	7	6	9	6	8	17.5	17.5	2319	2319	52.3	61	58	By MS/MS	By MS/MS	By MS/MS	By MS/MS	By MS/MS	By MS/MS	By MS/MS	By MS/MS	By MS/MS	18.4	17.1	17.2	4	5.2	4.5	6.7	4.6	4.5	AAAGSAAGGFQR;AQEAAAAVMQAAANSAQSR;DIVTPEAWR;DMGAQYAAASPAWAAAQQR;DPFGGMR;DSAAGGQADPPGPPLLSKPGDEDDAPPK;EEGTPQPESK;EIGGLAQVNK;ELATNLNVGTSSSAASSLKK;EMSMALLSNLAQGDALAAR;FPFGIQQAK;GFMAGTQR;GSPVSSLPAVGK;HELNMAHNAGAAAAAGTHSAK;INHESQWPSHVSQR;LLEDEPR;LSIQDNNVDLILATPPFSR;MPYEPNK;NDMPYPYQNR;QQFPYGASYDRR;RAPQTYEK;RHMDGMYGPPAK;RNSMTPNAPYQQGMSMPDVMGR;SIIATIDDVLSARPGALPEDANPGPQTESSK;SPFLPSMK;SQGSPMDPMVMK;SRDETPLCTIAHWQDSLAK;SSTISVHDPFSDVSDSSFPK;VMPTVPTSQVTGPPPQPPPIRR;VYELGNEPERK;WRELATNLNVGTSSSAASSLK;YLTFMEER			-1	ARID1B	5
Q9P1Y5	Calmodulin-regulated spectrin-associated protein 3	CAMSAP3	sp|Q9P1Y5|CAMP3_HUMAN Calmodulin-regulated spectrin-associated protein 3 OS=Homo sapiens OX=9606 GN=CAMSAP3 PE=1 SV=2	134.75	1	138.8	21	20	20	26.7	75	6	6	3	13	14	13	6	6	8	25.5966	26.0517	25.809	27.2844	27.2822	27.2762	26.1074	26.0805	26.6055	23.9607	23.882	23.7789	24.8409	24.914	24.9362	24.2439	24.4934	24.3639	0.000862801	0.00402129	0.493226	24.1205	1.20918e-06	1.40976e-05	1.02316	24.3854	0.000240172	0.0020337	-0.52993	24.632				67	16.8516	17.9913	17.641	19.6423	19.4498	19.5641	18.3306	17.9964	19.0845	23.9607	23.882	23.7789	24.8409	24.914	24.9362	24.2439	24.4934	24.3639	23.9607	23.882	23.7789	24.8409	24.914	24.9362	24.2439	24.4934	24.3639	0	29.7671	21.9459	4065	Q9P1Y5	21	20	20	14	14	12	20	18	17	16	13	13	13	13	11	19	17	16	15	13	13	13	13	11	19	17	16	15	13	13	26.2	26.2	1249	1249	51.4	77	57	By MS/MS	By MS/MS	By MS/MS	By MS/MS	By MS/MS	By MS/MS	By MS/MS	By MS/MS	By MS/MS	18.4	18.3	16.7	24.6	23.2	21.6	20.1	17.5	16.6	AEAEAGAGSPTSTPAPPEALSSEMSELSAR;APAEEEVGPRK;AVTFSPDLGPVPHEGLGEYNR;DLPDGHAASPR;EASGEAEAEAEEADSGPVPGGERPAGEGQGEPTSRPK;FIIHNALSHCCLAGK;FSPSQVPVQTR;HPLLSSGGPQSPLR;LAQEEAPGPAPLVSAVPMATPAPAAR;LLAPPEAPGSAPPPAAWVIPGPTTGPK;LLFWVDTTVRR;LSAALSSLQR;MTSFAER;PSPCLVGEASKPPAPSEGSPK;QWQEVEK;SAFLQVQPR;SLDQYDFSR;SVSSDSLGPPRPAPAR;TLPGPLALTSLEHK;TMSMSVDAFTIQGHLWQGK;VGLGFFYK			-1	CAMSAP3	4
O94927	HAUS augmin-like complex subunit 5	HAUS5	sp|O94927|HAUS5_HUMAN HAUS augmin-like complex subunit 5 OS=Homo sapiens OX=9606 GN=HAUS5 PE=1 SV=2	71.682	1	45.224	15	15	15	28	75	7	6	6	13	10	9	10	7	7	25.9756	25.7661	26.2584	27.0294	26.8334	26.8528	26.4401	26.0753	26.896	24.7361	24.7883	24.7736	25.3681	25.2697	25.3045	25.1985	25.0978	25.1848	0.000148358	0.00115654	0.394379	24.9632	8.07454e-06	5.23294e-05	0.548095	25.04	0.0268385	0.059141	-0.153716	25.2372				34	19.006	19.6583	19.9258	20.1962	20.0519	20.2877	19.9026	19.6014	20.2709	24.7361	24.7883	24.7736	25.3681	25.2697	25.3045	25.1985	25.0978	25.1848	24.7361	24.7883	24.7736	25.3681	25.2697	25.3045	25.1985	25.0978	25.1848	0	29.6927	23.0949	539	O94927	15	15	15	11	10	11	14	15	14	10	13	13	11	10	11	14	15	14	10	13	13	11	10	11	14	15	14	10	13	13	28	28	633	633	50.4	80	45	By MS/MS	By MS/MS	By MS/MS	By MS/MS	By MS/MS	By MS/MS	By MS/MS	By MS/MS	By MS/MS	20.7	20.5	20.9	28	28	24.3	19.1	24.2	24.2	AKVDVTFGSLTSAALGLEPVVLR;ALHDQSQELQDAAGHR;AQFLQNLLLPQAK;ASELLLPAAASLR;ASELLLPAAASLRQDLLLLQDQR;ENLGQALK;LQGLVEEVERR;MELAQEAR;QLVEETQEQVR;RKLELEAAVTR;SLWCWDLLHMK;SPGEVLALVQR;SPGEVLALVQRK;TSLPPGLPTQELLQIQASQEK;TVGVLVSQR			-1	HAUS5	3
P52948	Nuclear pore complex protein Nup98-Nup96	NUP98	sp|P52948|NUP98_HUMAN Nuclear pore complex protein Nup98-Nup96 OS=Homo sapiens OX=9606 GN=NUP98 PE=1 SV=4	197.58	1	62.427	18	18	18	14.1	75	13	7	9	10	11	7	6	6	6	25.9482	25.569	25.7039	26.4795	26.3687	26.0056	26.02	25.719	26.0134	23.673	23.52	23.7149	23.8003	23.8165	23.5909	23.7284	23.5489	23.3506	0.456538	0.537651	-0.0933868	23.5893	0.332666	0.389697	0.0998893	23.6859	0.158799	0.239329	-0.193276	23.6392				75	18.9712	18.3679	18.3913	19.237	19.0619	18.8541	18.9849	18.7307	18.8007	23.673	23.52	23.7149	23.8003	23.8165	23.5909	23.7284	23.5489	23.3506	23.673	23.52	23.7149	23.8003	23.8165	23.5909	23.7284	23.5489	23.3506	0	29.179	22.0175	1381	P52948	18	18	18	15	12	14	16	14	12	14	14	14	15	12	14	16	14	12	14	14	14	15	12	14	16	14	12	14	14	14	14.1	14.1	1817	1817	51.2	77	54	By MS/MS	By MS/MS	By MS/MS	By MS/MS	By MS/MS	By MS/MS	By MS/MS	By MS/MS	By MS/MS	11.9	9	11.2	12.9	10.8	10	11	11.6	11.5	ADTSQEICSPR;AGVSTNISTK;ASLLTDEEDVDMALDQR;EASGDLPEAQIVK;ELDSQLNEPR;EVVVYLDDNQKPPVGEGLNRK;FNPPTGTDTMVK;FTSGAFLSPSVSVQECR;IFALLAGKPVWQLSEK;LADINYEGR;LALLLSQFVGSQSVR;LKPTNPAAQK;LYQTPLELK;QRKPDEDMK;SHLFDGLDDDEPSLANGAFMPK;SLEELRLEDYQANRK;SLVGGLLQSK;TAFGTSTTGFGTNPGGLFGQQNQQTTSLFSK			-1	NUP98	3
P22061	Protein-L-isoaspartate(D-aspartate) O-methyltransferase	PCMT1	sp|P22061|PIMT_HUMAN Protein-L-isoaspartate(D-aspartate) O-methyltransferase OS=Homo sapiens OX=9606 GN=PCMT1 PE=1 SV=4	24.636	1	52.218	11	11	11	58.1	75	8	8	5	8	8	8	11	9	10	26.8283	27.0849	26.8606	27.2213	26.9366	27.5116	27.0711	26.9736	27.0212	25.0681	25.156	25.0709	25.1941	25.1997	25.377	25.2122	25.3482	25.175	0.0540891	0.0958144	0.14683	25.1717	0.0416716	0.0612066	0.158621	25.1776	0.879371	0.913811	-0.011791	25.251				12	21.9846	22.22	22.2589	22.5743	21.4874	22.7331	22.4619	22.437	22.0146	25.0681	25.156	25.0709	25.1941	25.1997	25.377	25.2122	25.3482	25.175	25.0681	25.156	25.0709	25.1941	25.1997	25.377	25.2122	25.3482	25.175	0	30.2406	25.4521	931	P22061	11	11	11	11	9	8	10	10	10	10	10	9	11	9	8	10	10	10	10	10	9	11	9	8	10	10	10	10	10	9	58.1	58.1	227	227	51	63	42	By MS/MS	By MS/MS	By MS/MS	By MS/MS	By MS/MS	By MS/MS	By MS/MS	By MS/MS	By MS/MS	58.1	44.9	31.7	44.9	54.2	44.9	50.7	50.7	41	ALDVGSGSGILTACFAR;DDPTLLSSGR;KDDPTLLSSGR;LILPVGPAGGNQMLEQYDK;MGYAEEAPYDAIHVGAAAPVVPQALIDQLK;PLMGVIYVPLTDK;SGGASHSELIHNLR;SGGASHSELIHNLRK;VFEVMLATDR;VIGIDHIK;VQLVVGDGR	845;846;847	32;191;209	-1	PCMT1	3
Q58EX7	Puratrophin-1	PLEKHG4	sp|Q58EX7|PKHG4_HUMAN Puratrophin-1 OS=Homo sapiens OX=9606 GN=PLEKHG4 PE=1 SV=1	130.8	1	112.46	13	13	13	17.4	75	9	8	8	10	8	9	11	6	6	25.8686	25.824	25.821	26.0503	26.0006	25.9114	26.1281	25.6475	26.4441	23.4111	23.571	23.4179	23.6714	23.5309	23.5176	23.5657	23.6442	24.0392	0.078463	0.129857	0.283016	23.6082	0.267604	0.322619	0.106643	23.52	0.238381	0.332836	0.176373	23.6615				52	18.3683	17.7925	18.5193	18.5936	18.2901	18.8694	18.4149	18.2449	19.3641	23.4111	23.571	23.4179	23.6714	23.5309	23.5176	23.5657	23.6442	24.0392	23.4111	23.571	23.4179	23.6714	23.5309	23.5176	23.5657	23.6442	24.0392	0	29.1529	21.727	2242	Q58EX7	13	13	13	12	11	12	12	12	11	12	11	9	12	11	12	12	12	11	12	11	9	12	11	12	12	12	11	12	11	9	17.4	17.4	1191	1191	54	45	67	By MS/MS	By MS/MS	By MS/MS	By MS/MS	By MS/MS	By MS/MS	By MS/MS	By MS/MS	By MS/MS	16.8	15.7	16.8	16.8	16.8	14.4	16.8	14.9	10.9	ADELYDRVDGLLHQLTLQSNQR;AMPSGLSPGALDSDPVGLGDPLSEISK;DAWEEEEPASQMHVK;DPGPPRPPAGATQDEELQGSPLSR;FAVCSFR;IQALELVQTLEAR;MERPLENGDESPDSQGHATDWR;QAWTADISHLLWR;QEVPEVTLSPDYR;QQALGDHLDLASYLLKPIQR;SDALMSSYGHTFFK;TVNYVLK;YALLLQELAR	2218	137	-1	PLEKHG4	3
Q3YEC7	Rab-like protein 6	RABL6	sp|Q3YEC7|RABL6_HUMAN Rab-like protein 6 OS=Homo sapiens OX=9606 GN=RABL6 PE=1 SV=2	79.548	1	46.833	16	16	16	23.2	75	8	8	8	10	14	8	5	6	8	25.1972	25.6352	25.885	26.6151	26.5198	26.1801	25.5958	25.3992	26.0227	23.112	23.1621	23.4603	23.6374	23.679	23.8017	23.3095	23.5381	23.5141	0.14488	0.212878	0.209139	23.3494	0.00517633	0.00968006	0.461255	23.4754	0.039126	0.0784317	-0.252116	23.58				28	19.9439	20.1812	20.2988	20.978	21.1148	20.9126	20.1078	19.8522	20.5294	23.112	23.1621	23.4603	23.6374	23.679	23.8017	23.3095	23.5381	23.5141	23.112	23.1621	23.4603	23.6374	23.679	23.8017	23.3095	23.5381	23.5141	0	29.1379	23.6743	2199	Q3YEC7	16	16	16	11	11	12	16	14	14	12	9	12	11	11	12	16	14	14	12	9	12	11	11	12	16	14	14	12	9	12	23.2	23.2	729	729	55.2	41	86	By MS/MS	By MS/MS	By MS/MS	By MS/MS	By MS/MS	By MS/MS	By MS/MS	By MS/MS	By MS/MS	14.4	15.5	19.6	23.2	19.3	19.2	20.4	11.8	17	FFNIPFLQLQR;GVQYNMK;KLVGSDQAPGR;KLVGSDQAPGRDK;LPLPAFR;LQGRPFVEEYIPTQEIQVTSIHWSYK;LVGSDQAPGR;NIPAGLQSMNQALQR;QWTFNYILR;SFLEDTTPARDEK;TAADELEAFLGGGAPGGR;TAADELEAFLGGGAPGGRHPGGGDYEEL;TTDDIVKVEVWDVVDK;VEVWDVVDK;VILPDDVR;VILPDDVRDFIDNLDRPPGSSYFR			-1	RABL6	3
Q96D46	60S ribosomal export protein NMD3	NMD3	sp|Q96D46|NMD3_HUMAN 60S ribosomal export protein NMD3 OS=Homo sapiens OX=9606 GN=NMD3 PE=1 SV=1	57.603	1	32.345	14	14	14	37.6	74	9	12	7	6	6	3	11	12	8	26.9714	26.8356	26.6644	25.9304	25.7838	25.8383	26.4957	26.3947	26.6891	24.9674	24.847	24.9402	24.1061	24.1465	23.9573	24.8578	24.9238	24.8121	0.399845	0.48206	-0.0536494	24.8914	5.86298e-06	4.1807e-05	-0.848247	24.4941	1.17221e-05	0.000350464	0.794598	24.4673				26	20.0173	20.0751	20.0239	19.0295	18.5492	19.0468	20.0609	19.8867	19.8293	24.9674	24.847	24.9402	24.1061	24.1465	23.9573	24.8578	24.9238	24.8121	24.9674	24.847	24.9402	24.1061	24.1465	23.9573	24.8578	24.9238	24.8121	0	29.6294	22.874	3205	Q96D46	14	14	14	14	13	11	11	9	9	13	13	10	14	13	11	11	9	9	13	13	10	14	13	11	11	9	9	13	13	10	37.6	37.6	503	503	54.1	41	63	By MS/MS	By MS/MS	By MS/MS	By MS/MS	By MS/MS	By MS/MS	By MS/MS	By MS/MS	By MS/MS	37.6	37.6	29.8	29.8	21.3	21.3	37.6	37.6	23.3	DNVVCLSPK;DSAIPVESDTDDEGAPR;EIHDGLDFYYSSK;ENMDTDDERQYQDFLEDLEEDEAIRK;KHTLGEVWVQK;LISQDIHSNTYNYK;LVDAGFVWTEPHSK;MNSDRVPDVVLIK;QVSISFCK;QYQDFLEDLEEDEAIRK;THLGHLLNPGDLVLGFDLANCNLNDEHVNK;VDISQGIPK;YFQPPGTWIQCALESR;YGMHQNTLR			-1	NMD3	1
Q7L1Q6	eIF5-mimic protein 2	BZW1	sp|Q7L1Q6|5MP2_HUMAN eIF5-mimic protein 2 OS=Homo sapiens OX=9606 GN=BZW1 PE=1 SV=1	48.043	1	10.233	13	13	12	23.9	74	8	8	8	7	8	9	7	7	12	26.3987	26.3527	26.4815	27.0231	27.1604	27.2728	26.6525	26.4567	27.0492	24.4358	24.0887	24.2768	24.6544	24.6788	24.7241	24.5765	24.5697	24.6336	0.0100997	0.0256341	0.326134	24.4302	0.00244995	0.00504266	0.418685	24.4765	0.138948	0.214931	-0.0925509	24.6395				25	21.4598	21.4355	21.5599	22.1561	22.2812	22.3398	21.7823	21.5573	22.1359	24.4358	24.0887	24.2768	24.6544	24.6788	24.7241	24.5765	24.5697	24.6336	24.4358	24.0887	24.2768	24.6544	24.6788	24.7241	24.5765	24.5697	24.6336	0	29.9717	25.0687	2562	Q7L1Q6	13	13	12	11	10	11	11	12	12	11	11	11	11	10	11	11	12	12	11	11	11	10	9	10	10	11	11	10	10	10	23.9	22.2	419	419	53.7	45	62	By MS/MS	By MS/MS	By MS/MS	By MS/MS	By MS/MS	By MS/MS	By MS/MS	By MS/MS	By MS/MS	20.5	20.3	22.2	22.2	23.9	22.2	22.2	22.2	20.3	AEVLSEEPILK;DINAVAASLR;DINAVAASLRK;EGVSAAFAVK;ELQEQMSR;ELSEYVR;GFEDEVK;GFSESER;IVVLFYK;LMELFPANK;PTLSGQR;SVFLEQMK;YFTEAGLK	2355;2356	216;265	-1	BZW1	3
P62495	Eukaryotic peptide chain release factor subunit 1	ETF1	sp|P62495|ERF1_HUMAN Eukaryotic peptide chain release factor subunit 1 OS=Homo sapiens OX=9606 GN=ETF1 PE=1 SV=3	49.03	1	33.899	14	14	14	38	74	5	5	6	12	12	13	6	6	9	26.1304	25.9525	25.8321	26.9078	27.2348	27.1777	26.0881	26.0617	26.8847	24.5527	24.3521	24.201	24.9791	25.0648	25.1344	24.5186	24.8534	24.7459	0.0246528	0.051087	0.337371	24.5373	0.000167727	0.000546887	0.690873	24.714	0.0072638	0.0217692	-0.353502	24.8827				25	21.2526	20.9783	20.8784	21.5647	21.9851	21.8962	21.0561	21.276	21.6538	24.5527	24.3521	24.201	24.9791	25.0648	25.1344	24.5186	24.8534	24.7459	24.5527	24.3521	24.201	24.9791	25.0648	25.1344	24.5186	24.8534	24.7459	0	29.7439	24.6134	1543	P62495	14	14	14	11	9	8	12	14	13	10	9	11	11	9	8	12	14	13	10	9	11	11	9	8	12	14	13	10	9	11	38	38	437	437	51.3	65	47	By MS/MS	By MS/MS	By MS/MS	By MS/MS	By MS/MS	By MS/MS	By MS/MS	By MS/MS	By MS/MS	30.2	24	21.3	32.3	38	35.2	24	23.8	30.7	ADDPSAADRNVEIWK;FGATLEIVTDK;FHTEALTALLSDDSK;GFGGIGGILR;ILYLTPEQEK;KFGATLEIVTDK;LSVLGAITSVQQR;SQEGSQFVK;TELSQSDMFDQR;VAETAVQLFISGDK;VNVAGLVLAGSADFK;VPPNGLVVYCGTIVTEEGK;YCFGVEDTLK;YVLHCQGTEEEK			-1	ETF1	4
Q01968	Inositol polyphosphate 5-phosphatase OCRL	OCRL	sp|Q01968|OCRL_HUMAN Inositol polyphosphate 5-phosphatase OCRL OS=Homo sapiens OX=9606 GN=OCRL PE=1 SV=3	104.2	1	63.21	15	15	14	23.5	74	7	7	9	12	10	7	8	7	7	25.8484	25.9285	25.8989	26.4121	26.4802	26.5123	26.1878	26.122	26.4916	23.8281	23.807	23.9728	24.187	24.3771	24.366	24.3333	24.3072	24.4264	0.000354506	0.0021168	0.486346	24.1125	0.00102239	0.00238821	0.44073	24.0897	0.574912	0.666322	0.0456168	24.3328				45	18.7195	17.8939	17.3102	19.0596	19.1165	19.0435	18.8913	18.9348	19.2824	23.8281	23.807	23.9728	24.187	24.3771	24.366	24.3333	24.3072	24.4264	23.8281	23.807	23.9728	24.187	24.3771	24.366	24.3333	24.3072	24.4264	0	29.4018	21.9734	1665	Q01968	15	15	14	12	13	11	14	11	10	12	11	10	12	13	11	14	11	10	12	11	10	12	12	11	14	11	10	12	11	10	23.5	23.5	901	901	53.4	46	58	By MS/MS	By MS/MS	By MS/MS	By MS/MS	By MS/MS	By MS/MS	By MS/MS	By MS/MS	By MS/MS	20.8	20.5	19.8	23.5	18.4	18.8	21	19.1	18.2	AFVDFNEGEIK;DKPSVFSGLLGFEDNFSSMNLDK;DSVTILNSGEDKIEDILVLHLDR;EIWLLVDHLFK;EQEWSMAVER;EQHVQDIIPINSHFR;FLSAVLAAQK;FQISNNGQVPCHFSFIPK;IEDILVLHLDR;INSQNQPTGIHREPPPPPFSVNK;IRVQGDWIR;LNDSQYCK;MENDFLPSLELSR;MSFVVPNQTLPQLNIMK;SLLQMVPLDEGASERPLQVPK			-1	OCRL	3
Q9Y4F3	Meiosis regulator and mRNA stability factor 1	KIAA0430	sp|Q9Y4F3|MARF1_HUMAN Meiosis regulator and mRNA stability factor 1 OS=Homo sapiens OX=9606 GN=MARF1 PE=1 SV=6	192.86	1	75.516	18	18	18	12.5	74	5	5	5	8	4	12	12	11	12	25.3288	25.6861	24.9749	26.2776	25.8257	26.1569	26.1458	25.9941	26.3689	23.1785	23.186	23.2378	23.5629	23.4626	23.6159	23.8166	23.7726	23.7575	0.000143929	0.00113782	0.581463	23.4915	0.00435219	0.00829682	0.346407	23.374	0.0223727	0.0515858	0.235056	23.6647				89	17.5539	18.0469	17.3852	18.4437	18.0556	18.4019	18.4922	18.1323	18.6743	23.1785	23.186	23.2378	23.5629	23.4626	23.6159	23.8166	23.7726	23.7575	23.1785	23.186	23.2378	23.5629	23.4626	23.6159	23.8166	23.7726	23.7575	0	29.0927	21.3561	4449	Q9Y4F3	18	18	18	12	13	10	16	12	16	15	15	15	12	13	10	16	12	16	15	15	15	12	13	10	16	12	16	15	15	15	12.5	12.5	1742	1742	55.4	41	92	By MS/MS	By MS/MS	By MS/MS	By MS/MS	By MS/MS	By MS/MS	By MS/MS	By MS/MS	By MS/MS	8.4	9.1	7.1	11.3	8.8	11.1	10.7	10.8	10.4	ELQQLLQEAFAR;EVIQELNNCQVTVAHINATAK;FGGGGGGSGGTSSLIHPGALLDSQSTR;FINQDSAER;IIVSFTPK;ILEVPESHTASELK;ILTLTEVER;ILVSLATGAASK;IPFVILSLK;LHFQSCHGNVHK;LNVSDLYK;LVVPTHGNSSAAVSTPK;NRELCETK;NSEHQQGHLR;NSGVAEPVYK;SVELSPHTDYQLK;SVTSSPVEK;YVGETLQPK			-1	KIAA0430	3
P02545	Prelamin-A/C	LMNA	sp|P02545|LMNA_HUMAN Prelamin-A/C OS=Homo sapiens OX=9606 GN=LMNA PE=1 SV=1	74.139	1	33.242	23	22	22	38.3	74	8	13	12	9	12	6	4	6	4	26.4226	26.6665	26.1066	26.1958	26.2594	25.7104	25.2682	24.9598	25.4924	24.4762	24.4031	24.4815	23.9183	24.09	23.9299	23.9183	23.7412	23.9761	0.000185624	0.00136321	-0.575125	24.1661	0.000245046	0.000731601	-0.474227	24.2165	0.316036	0.418929	-0.100898	23.9289				41	20.1064	20.5657	19.8132	19.9256	19.9969	19.4805	19.1324	18.7744	18.8189	24.4762	24.4031	24.4815	23.9183	24.09	23.9299	23.9183	23.7412	23.9761	24.4762	24.4031	24.4815	23.9183	24.09	23.9299	23.9183	23.7412	23.9761	0	29.163	22.9063	657	P02545	23	22	22	17	20	19	16	19	13	11	11	13	16	19	18	15	18	12	10	11	12	16	19	18	15	18	12	10	11	12	37	37	664	664	52.7	65	69	By MS/MS	By MS/MS	By MS/MS	By MS/MS	By MS/MS	By MS/MS	By MS/MS	By MS/MS	By MS/MS	28.8	33.9	31.3	27.4	31.9	22.9	20.2	18.8	22.7	AAYEAELGDARK;AQHEDQVEQYKK;ASASGSGAQVGGPISSGSSASSVTVTR;DLEALLNSK;EAALSTALSEK;EDLQELNDR;EELDFQK;EGDLIAAQAR;ITESEEVVSR;LADALQELR;LALDMEIHAYRK;LEAALGEAK;LLEGEEER;LRDLEDSLAR;LSPSPTSQR;NIYSEELRETK;NSNLVGAAHEELQQSR;RKLESTESR;RTLEGELHDLR;SGAQASSTPLSPTR;SLETENAGLR;SSFSQHAR;VAVEEVDEEGK			-1	LMNA	3
P17252	Protein kinase C alpha type	PRKCA	sp|P17252|KPCA_HUMAN Protein kinase C alpha type OS=Homo sapiens OX=9606 GN=PRKCA PE=1 SV=4	76.749	1	41.374	10	10	7	20.1	74	6	5	8	11	9	10	9	6	10	25.0696	25.4102	25.5628	25.6314	25.6213	25.7802	25.6582	25.5193	25.8501	23.26	23.3196	23.5167	23.546	23.5699	23.4524	23.6107	23.4423	23.5254	0.165574	0.235874	0.160695	23.4458	0.149512	0.191972	0.157346	23.4441	0.971052	0.979277	0.0033491	23.5244				33	18.9439	19.047	18.8244	19.0642	19.0298	18.5392	19.073	18.6655	19.1945	23.26	23.3196	23.5167	23.546	23.5699	23.4524	23.6107	23.4423	23.5254	23.26	23.3196	23.5167	23.546	23.5699	23.4524	23.6107	23.4423	23.5254	0	28.7521	22.1148	867	P17252	10	10	7	9	9	9	10	10	8	10	10	10	9	9	9	10	10	8	10	10	10	6	7	7	7	7	5	7	7	7	20.1	14	672	672	50.6	63	38	By MS/MS	By MS/MS	By MS/MS	By MS/MS	By MS/MS	By MS/MS	By MS/MS	By MS/MS	By MS/MS	18.2	18.2	18.3	20.1	20.1	17.4	20.1	20.1	20.1	ADVFPGNDSTASQDVANR;CDTCDMNVHK;DVVIQDDDVECTMVEK;GTEELYAIK;LDNVMLDSEGHIK;LLNQEEGEYYNVPIPEGDEEGNMELR;LSVEIWDWDR;LTDFNFLMVLGK;MPASGWYK;RLGCGPEGERDVR	514;776;777	137;299;470	-1	PRKCA	3
Q9UET6	Putative tRNA (cytidine(32)/guanosine(34)-2-O)-methyltransferase	FTSJ1	sp|Q9UET6|TRM7_HUMAN Putative tRNA (cytidine(32)/guanosine(34)-2-O)-methyltransferase OS=Homo sapiens OX=9606 GN=FTSJ1 PE=1 SV=2	36.079	1	82.909	9	9	9	40.7	74	9	7	8	8	10	11	6	6	9	26.6385	26.9322	26.7961	27.3457	27.3052	27.3822	26.7264	26.613	27.2553	25.4586	25.5028	25.4692	25.6677	25.6223	25.7891	25.5432	25.7138	25.5633	0.0654389	0.112422	0.129913	25.5418	0.0047868	0.00902896	0.216178	25.585	0.254592	0.350242	-0.0862644	25.6499				12	21.4135	21.5783	21.2915	22.0502	21.7058	21.8906	21.4979	21.2751	21.9113	25.4586	25.5028	25.4692	25.6677	25.6223	25.7891	25.5432	25.7138	25.5633	25.4586	25.5028	25.4692	25.6677	25.6223	25.7891	25.5432	25.7138	25.5633	0	30.201	24.8184	4136	Q9UET6	9	9	9	7	7	7	8	9	9	7	7	9	7	7	7	8	9	9	7	7	9	7	7	7	8	9	9	7	7	9	40.7	40.7	329	329	51	47	31	By MS/MS	By MS/MS	By MS/MS	By MS/MS	By MS/MS	By MS/MS	By MS/MS	By MS/MS	By MS/MS	27.1	27.1	27.1	33.1	40.7	40.7	27.1	27.1	40.7	AVDLCAAPGSWSQVLSQK;EFQLFQGVTR;EIRPQDCPISR;IIVPFVTCGDLSSYDSDR;IIVPFVTCGDLSSYDSDRSYPLDLEGGSEYK;NSSIEAFAVCQGYDPPEGFIPDLSK;PLLDHSYDPDFNQLDGPTR;SYPLDLEGGSEYK;YTPPTQPPISPPYQEACTLK			-1	FTSJ1	3
O15020;P11277	Spectrin beta chain, non-erythrocytic 2	SPTBN2	sp|O15020|SPTN2_HUMAN Spectrin beta chain, non-erythrocytic 2 OS=Homo sapiens OX=9606 GN=SPTBN2 PE=1 SV=3	271.32	2	94.465	28	24	24	15.5	74	4	3	4	19	16	9	4	8	7	25.4493	24.477	25.1256	26.6294	26.3736	26.0771	25.3078	25.4139	26.0784	23.141	23.0067	23.0342	23.8885	23.7847	23.7313	23.428	23.3964	23.4991	0.00462113	0.0139023	0.380545	23.2509	6.01577e-05	0.000241301	0.740843	23.431	0.00363409	0.0130634	-0.360298	23.6213				127	17.1694	16.2909	17.1506	17.502	17.8235	16.2751	16.546	16.7047	17.2528	23.141	23.0067	23.0342	23.8885	23.7847	23.7313	23.428	23.3964	23.4991	23.141	23.0067	23.0342	23.8885	23.7847	23.7313	23.428	23.3964	23.4991	0	28.9661	20.2286	207	O15020	28;2	24;0	24;0	18	10	15	25	23	17	14	16	18	14	7	12	21	19	14	11	13	15	14	7	12	21	19	14	11	13	15	13.7	13.7	2390	2390;2137	52.9	60	66	By MS/MS	By MS/MS	By MS/MS	By MS/MS	By MS/MS	By MS/MS	By MS/MS	By MS/MS	By MS/MS	10	5.4	8.3	14.3	13.1	10.3	8.3	9.4	10.3	AKDELSAQAEVK;ALAQEDQGAGEVER;DALLLWCQMK;DGLAFNAIVHK;DLNAAEALQR;DLPSVQLLMK;DLTSVNILLK;DRIVNTQEQLNHR;EANALAAGHPAQAVAINAR;ELDDLEQWIQER;ETWLSENQR;GNLEVLLFTIQSK;HEAIETDIVAYSGR;KLEDFMSTMDANGER;LAQAHGFQGFLR;LEHSSFPEGPGPGSGDEANGPRGER;LLEVLSGEILPKPTK;LSQLQAR;LVSQDNFGLELAAVEAAVR;LVSQDNFGLELAAVEAAVRK;LVSSPELGHDEFSTQALAR;MLTAQDVSYDEAR;QLANSLSGVQNQLQSFNSYR;SHYAAEEISEK;SLDDFQAWLGR;VIESTQGLGNDLAGVLALQR;VLDHAMEAER;VQAVDAVAAELAAER			-1;-1	SPTBN2	4
Q9ULX6	A-kinase anchor protein 8-like	AKAP8L	sp|Q9ULX6|AKP8L_HUMAN A-kinase anchor protein 8-like OS=Homo sapiens OX=9606 GN=AKAP8L PE=1 SV=4	71.639	1	65.209	10	10	10	21.2	73	11	10	9	9	8	9	4	6	7	26.6671	26.8062	26.652	25.8876	25.5482	25.9201	25.2242	24.8985	25.4684	24.6664	24.711	24.7661	24.0574	24.0587	23.9956	23.8037	23.8602	23.8221	1.68247e-06	4.9057e-05	-0.885837	24.2716	5.94329e-06	4.21357e-05	-0.677291	24.3759	0.0174396	0.0423486	-0.208546	23.933				24	20.9484	21.4094	21.35	20.3619	19.6121	20.6417	20.1026	19.623	20.2038	24.6664	24.711	24.7661	24.0574	24.0587	23.9956	23.8037	23.8602	23.8221	24.6664	24.711	24.7661	24.0574	24.0587	23.9956	23.8037	23.8602	23.8221	0	29.2098	23.7804	4272	Q9ULX6	10	10	10	10	9	9	9	8	9	7	8	8	10	9	9	9	8	9	7	8	8	10	9	9	9	8	9	7	8	8	21.2	21.2	646	646	52.3	44	42	By MS/MS	By MS/MS	By MS/MS	By MS/MS	By MS/MS	By MS/MS	By MS/MS	By MS/MS	By MS/MS	21.2	18.9	18.9	18.9	17.5	19.8	14.2	17.5	18.3	DQDLTQEIAMEHFVK;FGFGFGNGMK;GALTTQDENGQTK;KVEAAHCAACDLFIPMQFGIIQK;LDMVPHLETDMMQGGVYGSGGER;LMMEQSK;MWEDPMGAR;QTADFLQEYVTNK;TVEDLDGLIQQIYR;YDSYESCDSR	3109	472	-1	AKAP8L	2
P00367;CON__sp|contam_P00366|DHE3_BOVIN;P49448	Glutamate dehydrogenase 1, mitochondrial;;Glutamate dehydrogenase 2, mitochondrial	GLUD1;GLUD2	sp|P00367|DHE3_HUMAN Glutamate dehydrogenase 1, mitochondrial OS=Homo sapiens OX=9606 GN=GLUD1 PE=1 SV=2;;sp|P49448|DHE4_HUMAN Glutamate dehydrogenase 2, mitochondrial OS=Homo sapiens OX=9606 GN=GLUD2 PE=1 SV=2	61.397	3	49.584	14	14	14	29.9	73	9	8	7	8	2	4	11	14	10	25.8236	25.9436	25.8	25.035	25.3103	24.8346	26.7367	27.1252	26.421	-	-	-	-	-	-	-	-	-	-	-	-	-	-	-	-	-	-	-	-	-	+		+	33	20.6202	20.6634	20.4817	19.3345	19.7351	18.9988	21.3925	21.7007	20.9256	-	-	-	-	-	-	-	-	-	23.7637	23.6583	23.5516	23.1878	22.9351	23.0056	24.6738	24.8384	23.8234	0	29.2452	23.8334	640	P00367;CON__sp|contam_P00366|DHE3_BOVIN;P49448	14;13;9	14;13;9	14;13;9	13	10	11	9	10	8	13	14	12	13	10	11	9	10	8	13	14	12	13	10	11	9	10	8	13	14	12	29.9	29.9	558	558;558;558	52.4	52	50	By MS/MS	By MS/MS	By MS/MS	By MS/MS	By MS/MS	By MS/MS	By MS/MS	By MS/MS	By MS/MS	27.1	20.3	23.1	19.5	21.7	17.7	25.8	29.9	25.3	AKPYEGSILEADCDILIPAASEK;ALASLMTYK;CAVVDVPFGGAK;DIVHSGLAYTMER;DSNYHLLMSVQESLER;FTMELAK;GASIVEDK;HGGTIPIVPTAEFQDR;IIAEGANGPTTPEADK;MVEGFFDR;TAAYVNAIEK;VYNEAGVTFT;YNLGLDLR;YSTDVSVDEVK	467	69	-1;-1;-1	GLUD1	-
Q7Z4Q2	HEAT repeat-containing protein 3	HEATR3	sp|Q7Z4Q2|HEAT3_HUMAN HEAT repeat-containing protein 3 OS=Homo sapiens OX=9606 GN=HEATR3 PE=1 SV=2	74.582	1	60.369	14	14	14	28.4	73	10	10	14	4	7	9	4	7	8	26.6971	26.9805	26.9298	25.756	25.7374	26.1859	24.6001	25.6375	26.265	24.9405	25.062	24.9722	23.8328	23.8101	23.9407	23.6731	24.1293	24.1534	0.000116288	0.000986812	-1.00631	24.4884	4.28881e-07	7.17166e-06	-1.13037	24.4264	0.397234	0.50152	0.12406	23.9232				31	21.0678	21.4429	21.2721	20.4764	20.197	20.8654	18.9231	20.1464	21.0869	24.9405	25.062	24.9722	23.8328	23.8101	23.9407	23.6731	24.1293	24.1534	24.9405	25.062	24.9722	23.8328	23.8101	23.9407	23.6731	24.1293	24.1534	0	29.4159	23.9349	2613	Q7Z4Q2	14	14	14	12	10	13	10	10	12	8	10	11	12	10	13	10	10	12	8	10	11	12	10	13	10	10	12	8	10	11	28.4	28.4	680	680	51.3	62	45	By MS/MS	By MS/MS	By MS/MS	By MS/MS	By MS/MS	By MS/MS	By MS/MS	By MS/MS	By MS/MS	25.1	21	26.8	18.4	18.5	23.7	15.4	20.3	19.4	AGIHSSNVGVR;DIMTPLVALLK;ECSAGLDSNEMSLQEK;EDGTLETLK;FIAYQETVEK;GNYSTDQLCVLDNVK;HVDFLEAISSALR;LGPLLLDPSLAVR;NIGCFLLEVTTK;NISQCMTPDQLMTLCK;SQAEIINALLK;TAAEAEEILENTNGDDLIEDDEMEGISHK;TLVAGTIWNLK;VNVVSILGITGSVLAK	2392	124	-1	HEATR3	2
O14979	Heterogeneous nuclear ribonucleoprotein D-like	HNRNPDL	sp|O14979|HNRDL_HUMAN Heterogeneous nuclear ribonucleoprotein D-like OS=Homo sapiens OX=9606 GN=HNRNPDL PE=1 SV=3	46.437	1	50.423	11	9	9	21.4	73	8	9	10	8	10	7	7	6	8	27.6926	28.498	28.1137	25.8254	25.906	25.7655	25.5753	25.0673	26.0097	25.9418	26.1623	25.9167	24.3651	24.3271	24.4097	24.1723	24.1187	24.4096	4.11442e-07	2.04627e-05	-1.7734	25.1202	8.93554e-08	2.95737e-06	-1.63962	25.1871	0.179172	0.264536	-0.133775	24.3004				20	22.091	23.324	22.8342	20.6863	20.2896	20.1131	20.1743	19.6168	20.1398	25.9418	26.1623	25.9167	24.3651	24.3271	24.4097	24.1723	24.1187	24.4096	25.9418	26.1623	25.9167	24.3651	24.3271	24.4097	24.1723	24.1187	24.4096	0	30.1825	24.8236	202	O14979	11	9	9	11	11	11	8	9	9	9	8	9	9	9	9	7	8	8	8	7	8	9	9	9	7	8	8	8	7	8	19	19	420	420	54.3	31	50	By MS/MS	By MS/MS	By MS/MS	By MS/MS	By MS/MS	By MS/MS	By MS/MS	By MS/MS	By MS/MS	21.4	21.4	21.4	17.1	17.1	17.1	17.1	17.1	17.1	DLTEYLSR;EYFGAFGEIENIELPMDTK;GFCFITYTDEEPVKK;GFGFVLFK;MFIGGLSWDTSK;MFIGGLSWDTSKK;RGFCFITYTDEEPVK;RGFCFITYTDEEPVKK;SRGFGFVLFK;VFVGGLSPDTSEEQIK;YHQIGSGK	163	266	-1	HNRNPDL	2
Q63ZY3;Q5T7N3	KN motif and ankyrin repeat domain-containing protein 2	KANK2	sp|Q63ZY3|KANK2_HUMAN KN motif and ankyrin repeat domain-containing protein 2 OS=Homo sapiens OX=9606 GN=KANK2 PE=1 SV=1	91.173	2	39.35	19	19	18	29.5	73	4	4	6	17	9	13	7	6	7	25.0529	25.4398	25.3669	26.7612	26.2979	26.6096	25.8725	25.8292	26.2236	23.8495	23.6799	23.9398	24.575	24.4449	24.3986	24.414	24.1197	24.147	0.00768755	0.0208163	0.403849	24.025	0.000152417	0.000505355	0.649756	24.1479	0.0407486	0.0806961	-0.245908	24.3499				44	18.5484	18.7897	18.7178	20.3685	19.7029	20.1198	19.0335	19.0514	19.3018	23.8495	23.6799	23.9398	24.575	24.4449	24.3986	24.414	24.1197	24.147	23.8495	23.6799	23.9398	24.575	24.4449	24.3986	24.414	24.1197	24.147	0	29.2115	22.5961	2374	Q63ZY3	19;1	19;1	18;1	9	11	10	18	13	18	9	16	12	9	11	10	18	13	18	9	16	12	8	10	9	17	12	17	8	15	11	29.5	27.5	851	851;995	52.1	67	61	By MS/MS	By MS/MS	By MS/MS	By MS/MS	By MS/MS	By MS/MS	By MS/MS	By MS/MS	By MS/MS	13	14.6	13.3	27	19.9	27	12.9	22.3	16.6	AGYSPIMLTALATLK;ALAMPGRPESPPVFR;ALQELQAAQAR;AQVLHVPAPFPGTPGPASPPAFPAK;ASQAGQTALMLAVSHGR;DPDPPYSVETPYGYRLDLDFLK;ERVPSVAEAPQLRPAGTAAAK;ESQHIPTAEGASGSNTEEEIR;EVEVVASTAAGAPAQR;LDLDFLK;LGNINAK;LRQLEEQVK;LSVLQEEK;SELCLDLPDPPEDPVALETR;STGRVPTQEPTHREPTR;VAVLETQLK;VPTQEPTHREPTR;YLDNPNALTER;YVDDIEK	2029	744	-1;-1	KANK2	4
P49756	RNA-binding protein 25	RBM25	sp|P49756|RBM25_HUMAN RNA-binding protein 25 OS=Homo sapiens OX=9606 GN=RBM25 PE=1 SV=3	100.18	1	102.56	14	14	14	21.7	73	14	12	12	5	4	6	6	8	6	27.8749	27.9845	27.9588	25.4989	25.6864	25.5383	26.4101	26.2664	26.1753	25.2996	25.0922	25.2193	23.2869	23.3318	23.3572	24.0573	23.9862	23.8298	1.52353e-06	4.62197e-05	-1.24594	24.5807	2.64433e-08	1.85528e-06	-1.8784	24.2645	0.000198972	0.00182229	0.632458	23.6415				33	21.6406	21.9014	21.7052	18.9664	18.8829	18.4461	20.3091	20.0797	19.1362	25.2996	25.0922	25.2193	23.2869	23.3318	23.3572	24.0573	23.9862	23.8298	25.2996	25.0922	25.2193	23.2869	23.3318	23.3572	24.0573	23.9862	23.8298	0	30.1219	23.8329	1299	P49756	14	14	14	14	13	14	7	8	7	9	12	10	14	13	14	7	8	7	9	12	10	14	13	14	7	8	7	9	12	10	21.7	21.7	843	843	52.3	48	46	By MS/MS	By MS/MS	By MS/MS	By MS/MS	By MS/MS	By MS/MS	By MS/MS	By MS/MS	By MS/MS	21.7	19.1	21.7	11.9	13	12.5	14.6	18.9	17	AKENDENCGPTTTVFVGNISEK;AQLDEWK;ASDMLIR;ASNGNARPETVTNDDEEALDEETK;EDINAIEMEEDK;EFLEDYDDDRDDPK;EYSSELNAPSQESDSHPR;FEDEDSDDVPRK;GAIEVLIR;LGASNSPGQPNSVK;LLHDLQIGEK;LLIYETEAK;LVPLDYGEDDK;RFPVAPLIPYPLITK			-1	RBM25	2
Q96DH6	RNA-binding protein Musashi homolog 2	MSI2	sp|Q96DH6|MSI2H_HUMAN RNA-binding protein Musashi homolog 2 OS=Homo sapiens OX=9606 GN=MSI2 PE=1 SV=1	35.196	1	39.398	8	8	6	33.2	73	7	8	8	9	9	9	8	7	8	26.0278	26.0618	26.298	26.9064	27.0074	27.0959	26.2991	26.0385	26.5808	24.6371	24.4259	24.5954	25.0634	25.2027	25.2468	24.6278	24.5009	24.7239	0.473564	0.554046	0.0647844	24.5852	8.89318e-05	0.00032686	0.618194	24.8619	0.000220085	0.00192158	-0.553409	24.8943				12	21.5196	21.5515	21.8371	22.4322	22.5868	22.3947	21.6267	21.4949	22.095	24.6371	24.4259	24.5954	25.0634	25.2027	25.2468	24.6278	24.5009	24.7239	24.6371	24.4259	24.5954	25.0634	25.2027	25.2468	24.6278	24.5009	24.7239	0	29.708	25.1784	3210	Q96DH6	8	8	6	8	8	8	8	8	8	8	8	8	8	8	8	8	8	8	8	8	8	6	6	6	6	6	6	6	6	6	33.2	27.1	328	328	50.9	51	33	By MS/MS	By MS/MS	By MS/MS	By MS/MS	By MS/MS	By MS/MS	By MS/MS	By MS/MS	By MS/MS	33.2	33.2	33.2	33.2	33.2	33.2	33.2	33.2	33.2	GFGFVTFADPASVDK;GFGFVTFENEDVVEK;IFVGGLSANTVVEDVK;MFIGGLSWQTSPDSLRDYFSK;QYFEQFGK;VCEIHFHEINNK;VEDAMLMFDK;VLGQPHHELDSK			-1	MSI2	4
P50454	Serpin H1	SERPINH1	sp|P50454|SERPH_HUMAN Serpin H1 OS=Homo sapiens OX=9606 GN=SERPINH1 PE=1 SV=2	46.44	1	57.148	11	11	11	39.5	73	9	7	10	9	9	8	10	5	6	25.7649	26.1252	26.0392	26.6415	26.6679	26.2677	26.1951	25.7517	26.1682	24.1566	24.2518	24.286	24.5091	24.5288	24.3637	24.316	24.3408	24.1551	0.627008	0.692193	0.039156	24.251	0.0116584	0.0197779	0.235707	24.3493	0.0448103	0.0869001	-0.196551	24.3689				23	18.9031	19.1804	19.2924	19.5811	19.5961	19.4354	19.4129	19.4377	19.3345	24.1566	24.2518	24.286	24.5091	24.5288	24.3637	24.316	24.3408	24.1551	24.1566	24.2518	24.286	24.5091	24.5288	24.3637	24.316	24.3408	24.1551	0	29.3828	22.536	1318	P50454	11	11	11	9	8	10	11	11	10	10	10	9	9	8	10	11	11	10	10	10	9	9	8	10	11	11	10	10	10	9	39.5	39.5	418	418	49.4	76	32	By MS/MS	By MS/MS	By MS/MS	By MS/MS	By MS/MS	By MS/MS	By MS/MS	By MS/MS	By MS/MS	33.5	30.4	36.8	39.5	39.5	33.7	36.4	36.4	29.2	AVAISLPK;AVLSAEQLRDEEVHAGLGELLR;GVVEVTHDLQK;HLAGLGLTEAIDK;KPAAAAAPGTAEK;LFYADHPFIFLVR;LQIVEMPLAHK;LSSLIILMPHHVEPLER;RSALQSINEWAAQTTDGKLPEVTK;SAGLAFSLYQAMAK;TDGALLVNAMFFKPHWDEK			-1	SERPINH1	3
P62917	60S ribosomal protein L8	RPL8	sp|P62917|RL8_HUMAN 60S ribosomal protein L8 OS=Homo sapiens OX=9606 GN=RPL8 PE=1 SV=2	28.024	1	59.014	10	10	10	43.2	72	7	7	7	7	11	9	8	8	8	27.4332	27.5822	27.3065	27.4399	27.1689	27.4081	27.219	27.0302	27.4201	26.2984	26.3024	26.3548	26.0252	25.8839	25.9793	26.1529	26.0677	26.078	0.00243458	0.0085789	-0.21899	26.209	0.000153779	0.000508583	-0.355689	26.1407	0.0427454	0.0837221	0.136699	26.0312				10	22.7319	22.6832	21.9075	22.6043	22.1288	22.46	22.5838	22.386	22.7267	26.2984	26.3024	26.3548	26.0252	25.8839	25.9793	26.1529	26.0677	26.078	26.2984	26.3024	26.3548	26.0252	25.8839	25.9793	26.1529	26.0677	26.078	0	30.5129	25.6615	1564	P62917	10	10	10	10	10	8	10	10	10	9	9	9	10	10	8	10	10	10	9	9	9	10	10	8	10	10	10	9	9	9	43.2	43.2	257	257	52.8	41	44	By MS/MS	By MS/MS	By MS/MS	By MS/MS	By MS/MS	By MS/MS	By MS/MS	By MS/MS	By MS/MS	43.2	43.2	38.9	43.2	43.2	43.2	43.2	43.2	43.2	AQLNIGNVLPVGTMPEGTIVCCLEEKPGDR;ASGNYATVISHNPETK;ASGNYATVISHNPETKK;AVDFAER;AVVGVVAGGGR;DIIHDPGR;KRTELFIAAEGIHTGQFVYCGK;KVISSANR;RTELFIAAEGIHTGQFVYCGK;VVFRDPYR			-1	RPL8	3
Q9Y4W6	AFG3-like protein 2	AFG3L2	sp|Q9Y4W6|AFG32_HUMAN AFG3-like protein 2 OS=Homo sapiens OX=9606 GN=AFG3L2 PE=1 SV=2	88.583	1	85.366	21	20	20	31.2	72	6	6	7	4	3	7	12	21	6	25.8915	25.8405	25.5102	25.495	25.0031	25.0885	26.355	27.1222	25.6362	23.5152	23.4915	23.1271	23.3072	22.9102	22.9439	24.0593	24.7114	23.5047	0.0416369	0.0782414	0.713825	23.7349	0.0789326	0.108626	-0.324185	23.2159	0.00878756	0.025257	1.03801	23.5728				45	19.3304	19.5703	19.2693	19.0252	18.5617	18.505	19.8278	20.7526	19.127	23.5152	23.4915	23.1271	23.3072	22.9102	22.9439	24.0593	24.7114	23.5047	23.5152	23.4915	23.1271	23.3072	22.9102	22.9439	24.0593	24.7114	23.5047	0	29.0884	22.661	4465	Q9Y4W6	21	20	20	13	13	11	13	10	10	16	21	11	12	12	10	12	9	9	15	20	10	12	12	10	12	9	9	15	20	10	30.2	30.2	797	797	51.9	61	52	By MS/MS	By MS/MS	By MS/MS	By MS/MS	By MS/MS	By MS/MS	By MS/MS	By MS/MS	By MS/MS	20.7	19.3	16.8	19.2	16.3	17.1	22.6	31.2	16.8	EQYLYTK;GAILTGPPGTGK;GVVDRLEVVNK;HLSDSINQK;ITTGAQDDLRK;KTQVLQPEEK;LASLTPGFSGADVANVCNEAALIAAR;LIDDEVR;NAPCILFIDEIDAVGRK;NDMVELLGPRPFAEK;QIFIGPPDIK;QYQDLGAK;RTVALLTEK;STYEEFVEGTGSLDEDTSLPEGLK;TPVDGQYVWFNIGSVDTFER;TQVLQPEEK;VALLLLEK;VGQISFDLPR;VLKDEIDVK;VSEEIFFGR;VTQSAYAQIVQFGMNEK	3229	741	-1	AFG3L2	1
CON__sp|contam_P00711|LALBA_BOVIN	Alpha-lactalbumin	LALBA	>sp|contam_P00711|LALBA_BOVIN Alpha-lactalbumin OS=Bos taurus GN=LALBA PE=1 SV=2	16.246	1	44.72	5	5	5	35.2	72	10	8	9	9	6	6	10	8	6	29.4525	29.6662	29.5364	28.4328	28.2296	27.9218	29.5481	29.0645	28.3401	-	-	-	-	-	-	-	-	-	-	-	-	-	-	-	-	-	-	-	-	-	+		+	5	24.9284	25.1222	25.0102	23.661	23.3834	22.863	24.8124	24.1711	23.3225	-	-	-	-	-	-	-	-	-	28.1657	28.0885	28.1627	27.0467	26.7816	26.6946	28.3669	28.2418	27.1067	0	32.2143	27.5234	50	CON__sp|contam_P00711|LALBA_BOVIN	5	5	5	5	5	5	5	5	5	5	5	5	5	5	5	5	5	5	5	5	5	5	5	5	5	5	5	5	5	5	35.2	35.2	142	142	57.9	9	55	By MS/MS	By MS/MS	By MS/MS	By MS/MS	By MS/MS	By MS/MS	By MS/MS	By MS/MS	By MS/MS	35.2	35.2	35.2	35.2	35.2	35.2	35.2	35.2	35.2	DDQNPHSSNICNISCDK;FLDDDLTDDIMCVK;FLDDDLTDDIMCVKK;LDQWLCEK;VGINYWLAHK	33	109	-1	CON__sp|contam_P00711|LALBA_BOVIN	-
Q96BH1	E3 ubiquitin-protein ligase RNF25	RNF25	sp|Q96BH1|RNF25_HUMAN E3 ubiquitin-protein ligase RNF25 OS=Homo sapiens OX=9606 GN=RNF25 PE=1 SV=1	51.218	1	55.555	10	10	10	31.6	72	7	7	5	9	9	11	6	9	9	25.2914	25.5265	25.36	26.1475	26.1468	26.5547	24.92	24.534	25.728	23.3236	23.671	23.2801	24.1665	24.2362	24.2385	23.3688	23.3454	23.3427	0.572965	0.647449	-0.0725756	23.3886	0.00021795	0.000671627	0.788804	23.8193	5.59626e-06	0.000261758	-0.86138	23.783				18	19.6354	19.2122	19.842	20.4665	19.7899	20.8896	18.8638	17.569	20.2707	23.3236	23.671	23.2801	24.1665	24.2362	24.2385	23.3688	23.3454	23.3427	23.3236	23.671	23.2801	24.1665	24.2362	24.2385	23.3688	23.3454	23.3427	0	28.8719	23.0353	3178	Q96BH1	10	10	10	9	8	9	8	9	10	8	8	9	9	8	9	8	9	10	8	8	9	9	8	9	8	9	10	8	8	9	31.6	31.6	459	459	58.8	7	81	By MS/MS	By MS/MS	By MS/MS	By MS/MS	By MS/MS	By MS/MS	By MS/MS	By MS/MS	By MS/MS	26.6	24.4	26.6	23.5	29.4	31.6	24.4	24.4	26.6	AAPEPQQPMELYQPSAESLR;AGLGTAMLYELIEK;AQGQEQEQERQHATTK;AVGVQCPVCR;AVGVQCPVCREPLVYDLASLK;EILTDNNIPHGQCVICLYGFQEK;EPLVYDLASLK;GGIIDLEAER;GLSDEQIHTILQVLGHVAK;YFISLQQPPAPAEPESAVDVSK	2679	222	-1	RNF25	4
P13807;P54840	Glycogen [starch] synthase, muscle	GYS1	sp|P13807|GYS1_HUMAN Glycogen [starch] synthase, muscle OS=Homo sapiens OX=9606 GN=GYS1 PE=1 SV=2	83.785	2	83.481	13	13	13	26.9	72	5	5	5	8	9	13	7	9	11	25.2449	25.9452	25.4182	26.6292	26.6919	26.7612	26.0107	25.374	26.4022	23.0208	23.312	23.0931	23.9449	24.0822	24.0715	23.5931	23.5917	23.8694	0.00319681	0.010409	0.54277	23.4133	4.74408e-05	0.000199476	0.890902	23.5874	0.0109768	0.0300752	-0.348132	23.8588				34	19.0045	19.8019	19.2849	20.5184	20.6349	20.4904	19.7759	18.627	20.259	23.0208	23.312	23.0931	23.9449	24.0822	24.0715	23.5931	23.5917	23.8694	23.0208	23.312	23.0931	23.9449	24.0822	24.0715	23.5931	23.5917	23.8694	0	29.3302	23.1394	827	P13807	13;1	13;1	13;1	11	11	11	12	12	12	11	9	12	11	11	11	12	12	12	11	9	12	11	11	11	12	12	12	11	9	12	26.9	26.9	737	737;703	52.8	53	57	By MS/MS	By MS/MS	By MS/MS	By MS/MS	By MS/MS	By MS/MS	By MS/MS	By MS/MS	By MS/MS	22.5	22.8	22.5	23.9	23.9	23.9	22.5	18.6	24.8	FSAMHEFQNLHAQSK;IGLFNSSADR;LSDLLDWK;LYESLLVGSLPDMNK;QLWDTANTVK;RKPDIVTPNGLNVK;RNSVDTATSSSLSTPSEPLSPTSSLGEERN;RTLDSMNSK;TNNFNVETLK;VGGIYTVLQTK;VIFHPEFLSSTSPLLPVDYEEFVR;VTGDEWGDNYFLVGPYTEQGVR;YLCAGAVDFYNNLENFNVDK			-1;-1	GYS1	4
Q5JWF2;P38405;P11488;P19087;A8MTJ3	Guanine nucleotide-binding protein G(s) subunit alpha isoforms XLas	GNAS	sp|Q5JWF2|GNAS1_HUMAN Guanine nucleotide-binding protein G(s) subunit alpha isoforms XLas OS=Homo sapiens OX=9606 GN=GNAS PE=1 SV=2	111.02	5	30.433	9	9	8	11.1	72	8	8	7	9	7	7	10	8	8	26.8517	26.9661	27.0808	27.0505	26.7617	26.9072	27.035	26.6744	27.3084	25.9688	25.9834	26.0646	26.0353	25.9926	26.2141	26.063	26.0895	26.2227	0.0852866	0.138882	0.119479	26.0653	0.290347	0.346846	0.0750841	26.0431	0.573627	0.666013	0.0443945	26.1029				34	21.471	21.6076	21.7174	21.6689	21.3047	21.3821	21.7268	21.3052	21.9211	25.9688	25.9834	26.0646	26.0353	25.9926	26.2141	26.063	26.0895	26.2227	25.9688	25.9834	26.0646	26.0353	25.9926	26.2141	26.063	26.0895	26.2227	0	30.1405	24.7513	2273	Q5JWF2	9;2;1;1;1	9;2;1;1;1	8;1;0;0;0	9	8	9	9	8	9	9	9	9	9	8	9	9	8	9	9	9	9	8	7	8	8	7	8	8	8	8	11.1	10	1037	1037;381;350;354;354	52.7	42	44	By MS/MS	By MS/MS	By MS/MS	By MS/MS	By MS/MS	By MS/MS	By MS/MS	By MS/MS	By MS/MS	11.1	9.5	11.1	11.1	9.8	11.1	11.1	11.1	11.1	ALWEDEGVR;ILHVNGFNGEGGEEDPQAAR;LLLLGAGESGK;QADYVPSDQDLLR;SKIEDYFPEFAR;SNEYQLIDCAQYFLDK;VLTSGIFETK;VNFHMFDVGGQRDER;YFIRDEFLR			-1;-1;-1;-1;-1	GNAS	3
Q8IU60	m7GpppN-mRNA hydrolase	DCP2	sp|Q8IU60|DCP2_HUMAN m7GpppN-mRNA hydrolase OS=Homo sapiens OX=9606 GN=DCP2 PE=1 SV=3	48.423	1	24.733	11	11	11	27.4	72	8	7	9	8	8	9	7	7	9	25.824	26.2141	26.5419	26.8379	26.7363	26.628	25.9338	25.8916	26.3717	23.9668	23.7943	24.0981	24.3871	24.304	24.3572	24.1758	24.3401	24.4054	0.0104249	0.0262313	0.354028	24.1301	0.00264121	0.00538242	0.396353	24.1512	0.604988	0.691591	-0.0423247	24.3283				21	20.1726	20.9403	20.8608	21.5491	21.3616	21.2522	20.7181	20.8655	20.8586	23.9668	23.7943	24.0981	24.3871	24.304	24.3572	24.1758	24.3401	24.4054	23.9668	23.7943	24.0981	24.3871	24.304	24.3572	24.1758	24.3401	24.4054	0	29.5455	24.1716	2713	Q8IU60	11	11	11	9	10	10	10	11	11	8	9	9	9	10	10	10	11	11	8	9	9	9	10	10	10	11	11	8	9	9	27.4	27.4	420	420	51.3	51	37	By MS/MS	By MS/MS	By MS/MS	By MS/MS	By MS/MS	By MS/MS	By MS/MS	By MS/MS	By MS/MS	23.1	25.5	25.5	25.5	27.4	27.4	19.8	22.4	23.1	AVFSHCPFLLPQGEDVEK;DDYIELR;EEAPHDCAAR;EVFEETGFDIK;HSQQLFPDGSPGDQWVK;KQYQDSPNQK;LYIIPGIPK;NIEWFSIEK;PYNNHSEMSDLLK;TNGLQPAK;VNKEEAPHDCAAR			-1	DCP2	3
Q9HCC0	Methylcrotonoyl-CoA carboxylase beta chain, mitochondrial	MCCC2	sp|Q9HCC0|MCCB_HUMAN Methylcrotonoyl-CoA carboxylase beta chain, mitochondrial OS=Homo sapiens OX=9606 GN=MCCC2 PE=1 SV=1	61.332	1	63.143	13	13	13	32.5	72	9	11	9	5	7	5	10	7	9	26.3705	26.4197	26.4508	25.8396	25.9018	25.3007	26.6141	26.3537	26.258	24.1684	24.3586	24.1565	23.8146	23.6678	23.5138	24.6001	24.7752	23.9983	0.269015	0.349639	0.230053	24.3429	0.00082239	0.00199847	-0.56242	23.9466	0.00517714	0.0170217	0.792472	24.0616				28	19.6777	19.8648	19.6203	19.6359	19.026	18.7782	19.6792	19.8055	19.2256	24.1684	24.3586	24.1565	23.8146	23.6678	23.5138	24.6001	24.7752	23.9983	24.1684	24.3586	24.1565	23.8146	23.6678	23.5138	24.6001	24.7752	23.9983	0	29.3849	22.6899	3830	Q9HCC0	13	13	13	13	12	11	10	9	8	10	10	10	13	12	11	10	9	8	10	10	10	13	12	11	10	9	8	10	10	10	32.5	32.5	563	563	51.5	59	45	By MS/MS	By MS/MS	By MS/MS	By MS/MS	By MS/MS	By MS/MS	By MS/MS	By MS/MS	By MS/MS	32.5	30.9	28.1	23.1	24.2	19.2	26.5	23.1	25.8	AATGEEVSAEDLGGADLHCR;AFYGDTLVTGFAR;ALVNQLHER;AQEIAMQNR;EYEAEGIAK;FLYIWPNAR;IFGYPVGIVGNNGVLFSESAK;KLDVTIEPSEEPLFPADELYGIVGANLK;LPCIYLVDSGGAYLPR;QADVFPDRDHFGR;QGTIFLAGPPLVK;TDFGIFR;VSGVECMIIANDATVK			-1	MCCC2	1
Q9UKY7	Protein CDV3 homolog	CDV3	sp|Q9UKY7|CDV3_HUMAN Protein CDV3 homolog OS=Homo sapiens OX=9606 GN=CDV3 PE=1 SV=1	27.335	1	86.489	9	9	9	62	72	6	8	6	8	11	8	7	8	10	27.399	27.5718	27.6486	28.3937	28.5271	28.4197	27.7404	27.4413	28.1457	25.9736	25.8957	26.0115	26.7823	26.6691	26.7221	26.3074	26.1228	26.2867	0.00364623	0.0115068	0.278699	26.0996	1.0813e-06	1.30721e-05	0.764257	26.3424	0.000130876	0.00137585	-0.485557	26.4817				13	22.2374	22.4512	22.421	23.1497	23.3922	23.0714	22.6073	22.4578	23.0482	25.9736	25.8957	26.0115	26.7823	26.6691	26.7221	26.3074	26.1228	26.2867	25.9736	25.8957	26.0115	26.7823	26.6691	26.7221	26.3074	26.1228	26.2867	0	31.1537	25.9814	4236	Q9UKY7	9	9	9	8	8	8	8	9	8	8	8	9	8	8	8	8	9	8	8	8	9	8	8	8	8	9	8	8	8	9	62	62	258	258	51.1	60	41	By MS/MS	By MS/MS	By MS/MS	By MS/MS	By MS/MS	By MS/MS	By MS/MS	By MS/MS	By MS/MS	43	43	43	43	62	43	43	43	62	AASAAGAAGSAGGSSGAAGAAGGGAGAGTRPGDGGTASAGAAGPGAATK;AVTKDEDEWK;EVDYSGLR;LQLDNQYAVLENQK;SLDNFFAK;TAPVQAPPAPVIVTETPEPAMTSGVYRPPGAR;TPQGPPEIYSDTQFPSLQSTAK;VQAMQISSEK;VQAMQISSEKEEDDNEK	3098;3099	103;164	-1	CDV3	4
Q5VV42	Threonylcarbamoyladenosine tRNA methylthiotransferase	CDKAL1	sp|Q5VV42|CDKAL_HUMAN Threonylcarbamoyladenosine tRNA methylthiotransferase OS=Homo sapiens OX=9606 GN=CDKAL1 PE=1 SV=1	65.111	1	61.236	17	17	17	39.7	72	6	8	6	10	13	7	5	10	7	25.8411	25.7509	25.6321	26.0384	26.2449	25.8451	25.8168	25.7013	25.4856	23.1154	23.3155	23.2404	23.5174	23.4404	23.4649	23.3287	23.4044	23.3328	0.213426	0.290156	0.131552	23.2895	0.0267062	0.041133	0.250455	23.349	0.201091	0.289768	-0.118903	23.4148				32	20.1368	20.002	20.0748	20.3781	20.2518	20.0591	19.8003	20.065	20.0893	23.1154	23.3155	23.2404	23.5174	23.4404	23.4649	23.3287	23.4044	23.3328	23.1154	23.3155	23.2404	23.5174	23.4404	23.4649	23.3287	23.4044	23.3328	0	29.0029	23.273	2355	Q5VV42	17	17	17	15	11	10	11	14	10	13	12	9	15	11	10	11	14	10	13	12	9	15	11	10	11	14	10	13	12	9	39.7	39.7	579	579	52.1	55	50	By MS/MS	By MS/MS	By MS/MS	By MS/MS	By MS/MS	By MS/MS	By MS/MS	By MS/MS	By MS/MS	35.8	27.5	21.1	26.6	33.9	25	29.4	27.1	20.4	DIGTNLPTLLWK;FYVAHNQFYEQVLVPK;GLSIIGVQQIDR;GNLASYPIDELVDR;ITENASDADLWLLNSCTVK;IVLAGCVPQAQPR;LGMTNPPYILEHLEEMAK;LVEVIPEGAMLR;MEQVPAQVK;MVEVDIYESGK;NGLGNQLSSGSHTSAASQCDSASSR;NPAEDHFR;NPAFMGK;QQVLVTEESFDSK;VFHSYSPYDHK;VVEVVEETIK;YLQEEENSPPSDSTIPGIQK			-1	CDKAL1	3
Q9UGP8	Translocation protein SEC63 homolog	SEC63	sp|Q9UGP8|SEC63_HUMAN Translocation protein SEC63 homolog OS=Homo sapiens OX=9606 GN=SEC63 PE=1 SV=2	87.996	1	48.537	14	14	14	23.3	72	8	7	7	11	10	7	8	8	6	25.6993	26.0081	26.1111	26.6264	26.4916	25.9345	25.941	25.8696	26.2883	23.8821	23.8925	24.0925	24.282	24.0768	24.0569	24.1828	24.2394	24.147	0.0238774	0.0497952	0.23399	24.0727	0.0908322	0.123147	0.182853	24.0471	0.555984	0.650719	0.0511368	24.1641				38	18.3054	18.9802	19.1402	19.8522	19.9395	18.4387	18.5275	19.0061	19.2318	23.8821	23.8925	24.0925	24.282	24.0768	24.0569	24.1828	24.2394	24.147	23.8821	23.8925	24.0925	24.282	24.0768	24.0569	24.1828	24.2394	24.147	0	29.3071	22.3228	4151	Q9UGP8	14	14	14	10	9	10	12	11	7	11	10	9	10	9	10	12	11	7	11	10	9	10	9	10	12	11	7	11	10	9	23.3	23.3	760	760	60	-	89	By MS/MS	By MS/MS	By MS/MS	By MS/MS	By MS/MS	By MS/MS	By MS/MS	By MS/MS	By MS/MS	17.1	15.1	17.1	20.4	17.5	12.4	18.3	17	15.3	AYAALTDEESRK;DATSRPTDNILIPQLIR;DDEAEWQELQQSIQR;DTEEVELK;EIGSINLKK;EQSICAAEEQPAEDGQGETNK;GGDEVMFMR;IPETLEEDQQFMLK;ITHPVYSLYFPEEK;KKPTPVLLPQSK;LSQMAVQGLQQFK;QTMAEVFEK;SPLLQLPHIEEDNLR;TIQDLVSLK	3067	325	-1	SEC63	3
P62333	26S proteasome regulatory subunit 10B	PSMC6	sp|P62333|PRS10_HUMAN 26S proteasome regulatory subunit 10B OS=Homo sapiens OX=9606 GN=PSMC6 PE=1 SV=1	44.172	1	49.963	11	11	11	44.5	71	6	7	6	11	10	8	8	6	9	25.8809	26.2783	25.8386	26.5922	26.4346	26.4691	25.9766	25.7724	26.3739	24.1756	24.1336	24.2352	24.4006	24.4876	24.2503	24.2705	24.2214	23.9472	0.730471	0.781596	-0.0351159	24.1639	0.0354538	0.0528244	0.198027	24.2805	0.0681199	0.122044	-0.233143	24.2629				21	20.465	20.7101	20.1685	21.0636	20.5713	21.0019	20.6657	20.7728	20.7754	24.1756	24.1336	24.2352	24.4006	24.4876	24.2503	24.2705	24.2214	23.9472	24.1756	24.1336	24.2352	24.4006	24.4876	24.2503	24.2705	24.2214	23.9472	0	29.3792	23.8803	1540	P62333	11	11	11	9	10	9	11	10	11	9	8	10	9	10	9	11	10	11	9	8	10	9	10	9	11	10	11	9	8	10	44.5	44.5	389	389	50.3	58	32	By MS/MS	By MS/MS	By MS/MS	By MS/MS	By MS/MS	By MS/MS	By MS/MS	By MS/MS	By MS/MS	37	39.8	38.6	44.5	41.4	44.5	32.1	27	39.8	ADHDFVVQEDFMK;ALQSVGQIVGEVLK;AVASQLDCNFLK;DHQPCIIFMDEIDAIGGR;EVDPLVYNMSHEDPGNVSYSEIGGLSEQIR;EVIELPLTNPELFQR;GCLLYGPPGTGK;HGEIDYEAIVK;LSDGFNGADLR;MIMATNRPDTLDPALLRPGR;TLMELLNQMDGFDTLHR	1540	368	-1	PSMC6	3
Q8IZP0	Abl interactor 1	ABI1	sp|Q8IZP0|ABI1_HUMAN Abl interactor 1 OS=Homo sapiens OX=9606 GN=ABI1 PE=1 SV=4	55.08	1	44.998	11	11	8	24.6	71	7	5	7	7	9	8	9	9	10	26.7804	27.1049	27.3194	27.3216	27.7871	27.4222	27.4693	27.1082	27.5452	24.8921	24.975	25.0651	25.3737	25.5311	25.3372	25.3807	25.2721	25.45	0.000833757	0.00391815	0.390201	25.1725	0.000449491	0.00121045	0.436608	25.1957	0.549017	0.644484	-0.0464066	25.3908				19	21.5368	21.9909	21.9435	22.16	22.4252	22.436	22.146	21.7937	22.44	24.8921	24.975	25.0651	25.3737	25.5311	25.3372	25.3807	25.2721	25.45	24.8921	24.975	25.0651	25.3737	25.5311	25.3372	25.3807	25.2721	25.45	0	30.5133	25.2962	2786	Q8IZP0	11	11	8	8	8	9	8	9	9	10	10	10	8	8	9	8	9	9	10	10	10	5	5	6	5	6	6	7	7	7	24.6	17.9	508	508	48.9	77	27	By MS/MS	By MS/MS	By MS/MS	By MS/MS	By MS/MS	By MS/MS	By MS/MS	By MS/MS	By MS/MS	18.7	18.7	21.1	18.7	21.1	22.2	24.6	21.1	24.4	ALIESYQNLTR;DKDDELSFMEGAIIYVIK;EIGILTTNK;IIAPANMERPVR;KPIDYTVLDDVGHGVK;MESSINHISQTVDIHK;PIDYTVLDDVGHGVK;RALIESYQNLTR;VADYCENNYIQATDK;VTGLFPGNYVESIMHYTD;VVAIYDYTK	2485;2486	130;468	-1	ABI1	3
Q66GS9	Centrosomal protein of 135 kDa	CEP135	sp|Q66GS9|CP135_HUMAN Centrosomal protein of 135 kDa OS=Homo sapiens OX=9606 GN=CEP135 PE=1 SV=2	133.49	1	47.586	18	18	18	18.4	71	11	12	7	5	2	5	12	8	9	25.7238	25.7994	25.5285	24.9183	24.2238	24.6608	25.971	25.1175	25.9382	23.1058	22.8993	22.9715	22.621	22.1574	22.4294	23.2963	22.8987	23.1012	0.456784	0.537659	0.106517	23.0455	0.00634965	0.0115767	-0.589619	22.6974	0.0048954	0.016245	0.696136	22.7507				68	17.5691	17.6675	17.0061	16.4523	16.3412	16.5332	18.4831	17.3946	18.3902	23.1058	22.8993	22.9715	22.621	22.1574	22.4294	23.2963	22.8987	23.1012	23.1058	22.8993	22.9715	22.621	22.1574	22.4294	23.2963	22.8987	23.1012	0	28.5987	20.6835	2380	Q66GS9	18	18	18	14	14	11	10	8	9	14	12	14	14	14	11	10	8	9	14	12	14	14	14	11	10	8	9	14	12	14	18.4	18.4	1140	1140	55.8	30	76	By MS/MS	By MS/MS	By MS/MS	By MS/MS	By MS/MS	By MS/MS	By MS/MS	By MS/MS	By MS/MS	14.9	14.8	11.7	10.9	8.4	8.9	15	13	14.8	AHQAEGESSSVR;ATVLNDLSSLR;EFHSHLTSHEK;ESANFDFVLEPYK;ETVTSEVVNLSNK;FLNNQYAHK;FSHVAGDSSHQK;GDYNSEIHQITR;IQELQQEVHQLQEK;IQQLQEK;LCQELTEIDQLAQQLER;LREHSDQHVK;LSVALDGGR;LSVLYNEAQEELSALRK;RGELESAQAQIK;SPDVLSLESR;VAQLQTDYDALK;VVVELENVK			-1	CEP135	1
Q9P2K8	eIF-2-alpha kinase GCN2	EIF2AK4	sp|Q9P2K8|E2AK4_HUMAN eIF-2-alpha kinase GCN2 OS=Homo sapiens OX=9606 GN=EIF2AK4 PE=1 SV=3	186.91	1	40.897	18	18	18	15	71	8	5	6	9	8	7	9	7	12	25.8991	26.1027	25.7865	26.5856	26.5649	25.9711	26.1003	25.5957	26.7082	23.4029	23.4656	23.3889	23.5956	23.7492	23.7849	23.6297	23.615	23.8947	0.0234725	0.0490811	0.293991	23.5661	0.0101463	0.0175772	0.290746	23.5645	0.976777	0.983536	0.00324513	23.7115				80	17.6271	17.981	17.3311	18.3287	18.6015	18.2156	18.2382	17.2557	18.7148	23.4029	23.4656	23.3889	23.5956	23.7492	23.7849	23.6297	23.615	23.8947	23.4029	23.4656	23.3889	23.5956	23.7492	23.7849	23.6297	23.615	23.8947	0	29.3632	21.284	4094	Q9P2K8	18	18	18	15	14	13	16	15	11	16	12	17	15	14	13	16	15	11	16	12	17	15	14	13	16	15	11	16	12	17	15	15	1649	1649	53.5	60	78	By MS/MS	By MS/MS	By MS/MS	By MS/MS	By MS/MS	By MS/MS	By MS/MS	By MS/MS	By MS/MS	12.6	10.5	10.7	13.5	12.9	8.8	13.8	9.2	13.3	AINLTQK;CIGSDEQLGK;DLKPVNIFLDSDDHVK;EDVFEQTR;EPPEINLVLYPQGLTGEEVYVK;ERWSPQQLLK;GDLQDLMPTINSLIK;LDGCCYAVK;LEIASLSNQDHTSK;LPSAAFFSETQR;LVCDEIYNIK;QIQGTETEFNSLVK;RVLETELVDHVLQK;SELLPPPQMEESELHEVLHHTLTNVDGK;SFHEEMLER;SVISWLLNHDPAK;VLSASNVLVDAEGTVK;YTAQLLSGLDYLHSNSVVHK			-1	EIF2AK4	3
P63241;Q6IS14;Q9GZV4	Eukaryotic translation initiation factor 5A-1;Eukaryotic translation initiation factor 5A-1-like	EIF5A;EIF5AL1	sp|P63241|IF5A1_HUMAN Eukaryotic translation initiation factor 5A-1 OS=Homo sapiens OX=9606 GN=EIF5A PE=1 SV=2;sp|Q6IS14|IF5AL_HUMAN Eukaryotic translation initiation factor 5A-1-like OS=Homo sapiens OX=9606 GN=EIF5AL1 PE=2 SV=2	16.832	3	126.18	7	7	7	59.7	71	5	7	5	8	11	11	7	7	10	28.7998	28.9337	28.953	29.5097	29.6385	29.7126	28.5144	28.3531	29.3983	27.2582	27.192	27.3103	27.6686	27.6888	28.017	27.2105	27.3505	27.7455	0.206513	0.282223	0.182047	27.3445	0.000793889	0.00194221	0.538017	27.5225	0.0537493	0.100648	-0.35597	27.6135				8	23.3746	23.1298	23.6802	24.1053	24.3179	23.9637	22.3954	22.4976	24.0865	27.2582	27.192	27.3103	27.6686	27.6888	28.017	27.2105	27.3505	27.7455	27.2582	27.192	27.3103	27.6686	27.6888	28.017	27.2105	27.3505	27.7455	0	32.3339	26.8151	1581	P63241;Q6IS14	7;4;2	7;4;2	7;4;2	4	5	4	6	6	7	7	4	7	4	5	4	6	6	7	7	4	7	4	5	4	6	6	7	7	4	7	59.7	59.7	154	154;154;153	52.1	49	44	By MS/MS	By MS/MS	By MS/MS	By MS/MS	By MS/MS	By MS/MS	By MS/MS	By MS/MS	By MS/MS	42.9	42.9	42.9	59.1	59.1	59.7	59.7	42.9	59.7	ADDLDFETGDAGASATFPMQCSALR;ADDLDFETGDAGASATFPMQCSALRK;EDLRLPEGDLGK;KYEDICPSTHNMDVPNIK;RNDFQLIGIQDGYLSLLQDSGEVR;RNDFQLIGIQDGYLSLLQDSGEVREDLR;VHLVGIDIFTGK	1562;1563	20;79	-1;-1;-1	EIF5A	3
Q8TB52	F-box only protein 30	FBXO30	sp|Q8TB52|FBX30_HUMAN F-box only protein 30 OS=Homo sapiens OX=9606 GN=FBXO30 PE=1 SV=3	82.303	1	44.29	11	11	11	17.7	71	8	9	6	8	8	6	8	8	10	25.5931	25.8326	25.1486	25.5164	25.6173	25.2603	25.677	25.3957	25.9341	23.6965	23.5847	23.6022	23.5302	23.5691	23.3683	23.8804	23.8014	23.6906	0.0958042	0.15273	0.163007	23.7093	0.15515	0.198174	-0.138631	23.5585	0.0159618	0.0397426	0.301639	23.64				31	19.8649	19.9548	19.0103	19.6073	19.5653	19.4915	20.0491	19.7623	20.2778	23.6965	23.5847	23.6022	23.5302	23.5691	23.3683	23.8804	23.8014	23.6906	23.6965	23.5847	23.6022	23.5302	23.5691	23.3683	23.8804	23.8014	23.6906	0	28.7426	22.9416	2941	Q8TB52	11	11	11	9	10	8	9	10	8	10	9	10	9	10	8	9	10	8	10	9	10	9	10	8	9	10	8	10	9	10	17.7	17.7	745	745	55.6	25	60	By MS/MS	By MS/MS	By MS/MS	By MS/MS	By MS/MS	By MS/MS	By MS/MS	By MS/MS	By MS/MS	13.4	16.5	12.2	15.6	16.8	12.9	16.5	13.8	15	CSYNVVEK;DIGMLNTSVPNDMDEQQNAR;ESLEDQNLK;FADILSMADHLK;LLCPFER;MEEELQHSHCVNCVSR;MLLESLK;NVDVLSFSHAPSFNFLSNSCWSK;SLAAALDILNTATR;SYENLSR;WPVSYADRK	2538	1	-1	FBXO30	3
Q9BT25	HAUS augmin-like complex subunit 8	HAUS8	sp|Q9BT25|HAUS8_HUMAN HAUS augmin-like complex subunit 8 OS=Homo sapiens OX=9606 GN=HAUS8 PE=1 SV=3	44.857	1	68.62	10	10	10	41.7	71	7	9	6	8	8	6	8	7	12	25.6533	25.9497	26.0395	26.0441	25.785	26.0429	25.884	25.8517	26.2659	23.6786	23.7428	23.817	23.8196	23.621	23.9474	24.0923	24.0403	24.1746	0.00221501	0.00796957	0.356209	23.9243	0.632901	0.681465	0.0497997	23.7711	0.0183868	0.0441575	0.306409	23.9492				17	20.1051	20.5661	20.6807	20.4587	19.8207	19.8979	20.5121	20.2489	20.6558	23.6786	23.7428	23.817	23.8196	23.621	23.9474	24.0923	24.0403	24.1746	23.6786	23.7428	23.817	23.8196	23.621	23.9474	24.0923	24.0403	24.1746	0	29.126	23.5283	3508	Q9BT25	10	10	10	8	9	9	8	9	8	8	10	9	8	9	9	8	9	8	8	10	9	8	9	9	8	9	8	8	10	9	41.7	41.7	410	410	48.1	73	19	By MS/MS	By MS/MS	By MS/MS	By MS/MS	By MS/MS	By MS/MS	By MS/MS	By MS/MS	By MS/MS	33.4	36.1	36.1	31	36.1	34.1	30.2	41.7	36.6	EAALANQEVWEETQGMAPPSR;GAGKPATGPTNSSSAK;GDLQSTLLEGHGTAPPDLDLSAINDK;KPESTSFSAPR;MENNLAEFER;RELADVLDAQIEMLSPFEAVATR;SFAQVLELSAEASK;SIHLEGDGQQLLDALQHELVTTQR;TFATALDTTRHELPVR;WYFNQDSACR	2837	218	-1	HAUS8	3
P14735	Insulin-degrading enzyme	IDE	sp|P14735|IDE_HUMAN Insulin-degrading enzyme OS=Homo sapiens OX=9606 GN=IDE PE=1 SV=4	117.97	1	38.751	14	14	14	17.1	71	7	8	8	8	10	7	7	7	9	25.4829	26.0843	25.6845	26.1645	25.735	25.9885	25.9958	25.5725	26.4128	24.1504	24.5958	24.148	24.3144	24.2723	24.286	24.5288	24.545	24.5594	0.087636	0.141813	0.246326	24.4213	0.955201	0.963787	-0.00720212	24.2945	0.00256647	0.0101547	0.253528	24.4177				50	19.3499	19.7672	19.5566	19.7229	19.3658	19.6168	19.8504	19.1691	19.8959	24.1504	24.5958	24.148	24.3144	24.2723	24.286	24.5288	24.545	24.5594	24.1504	24.5958	24.148	24.3144	24.2723	24.286	24.5288	24.545	24.5594	0	29.1009	22.7769	839	P14735	14	14	14	9	10	11	12	10	10	12	10	11	9	10	11	12	10	10	12	10	11	9	10	11	12	10	10	12	10	11	17.1	17.1	1019	1019	55.7	27	68	By MS/MS	By MS/MS	By MS/MS	By MS/MS	By MS/MS	By MS/MS	By MS/MS	By MS/MS	By MS/MS	11.3	12.8	13.3	15.3	12.4	12.7	14.4	12.4	14.1	DREVNAVDSEHEK;EMLAVDAPR;ESLDDLTNLVVK;FAQFFLCPLFDESCK;GLELANGIK;MATFEIDEK;NEFIPTNFEILPLEK;NVPLPEFPEHPFQEEHLK;PLLPSQLVR;QEAIPDEVIKK;RIGNHITK;SIEDMTEEAFQK;VLLISDPTTDK;YWGEIISQQYNFDRDNTEVAYLK			-1	IDE	3
Q9ULD2	Microtubule-associated tumor suppressor 1	MTUS1	sp|Q9ULD2|MTUS1_HUMAN Microtubule-associated tumor suppressor 1 OS=Homo sapiens OX=9606 GN=MTUS1 PE=1 SV=2	141.4	1	49.691	17	17	17	18.7	71	5	5	5	13	12	11	6	6	8	24.0347	24.7385	24.8813	26.1579	26.0324	25.6196	24.9292	24.426	24.7717	22.4947	22.6769	22.6914	23.2077	23.1987	23.2046	22.8004	22.7672	22.7292	0.271486	0.352501	0.144583	22.6933	0.000913657	0.00217166	0.582645	22.9123	0.0031036	0.0115803	-0.438061	22.9846				64	17.5936	18.4083	18.0907	19.1861	18.899	18.4205	18.3412	17.9278	18.4463	22.4947	22.6769	22.6914	23.2077	23.1987	23.2046	22.8004	22.7672	22.7292	22.4947	22.6769	22.6914	23.2077	23.1987	23.2046	22.8004	22.7672	22.7292	0	28.4003	21.6095	4250	Q9ULD2	17	17	17	8	8	11	16	15	13	12	9	9	8	8	11	16	15	13	12	9	9	8	8	11	16	15	13	12	9	9	18.7	18.7	1270	1270	49.8	69	32	By MS/MS	By MS/MS	By MS/MS	By MS/MS	By MS/MS	By MS/MS	By MS/MS	By MS/MS	By MS/MS	8	8.6	12.4	17.2	16.9	13.5	12	9.7	8.8	ARNELQTVYEAFVQQHQAEK;DLGTQNHTSELILSSPPGQK;FEALTVVIQHLLSEREEALK;LEIEASHSEK;LITSQAVHVTTHSK;LVDNNTALVDK;MQLQEQFDNLNAAHETSK;NLFTALNAVEK;NPQIMYLEQELESLK;QEIMNETFEYGSLFLGSASK;QLSTEQAVLQESLEK;SENDALNEK;SLEDLLSEK;TLELTQYK;VNCTFISHHAIGK;VTFSVSPIEATEK;VTSEYTDGSQQR			-1	MTUS1	4
P60660;P14649	Myosin light polypeptide 6	MYL6	sp|P60660|MYL6_HUMAN Myosin light polypeptide 6 OS=Homo sapiens OX=9606 GN=MYL6 PE=1 SV=2	16.93	2	25.522	6	6	6	43	71	6	6	7	8	8	8	9	8	11	27.4078	27.7095	27.6649	28.0664	28.1048	28.2337	27.5997	27.5275	28.2837	26.0077	26.0462	26.1104	26.487	26.4931	26.541	26.0743	26.2358	26.5858	0.0871903	0.141283	0.243862	26.1767	1.42779e-05	7.93463e-05	0.452265	26.2809	0.129345	0.203061	-0.208403	26.4028				10	23.8458	24.1175	24.0068	24.4825	24.463	24.5587	23.9918	23.8906	24.6474	26.0077	26.0462	26.1104	26.487	26.4931	26.541	26.0743	26.2358	26.5858	26.0077	26.0462	26.1104	26.487	26.4931	26.541	26.0743	26.2358	26.5858	0	31.0475	27.4228	1475	P60660	6;2	6;2	6;2	5	5	6	6	6	6	5	6	6	5	5	6	6	6	6	5	6	6	5	5	6	6	6	6	5	6	6	43	43	151	151;208	53.3	32	40	By MS/MS	By MS/MS	By MS/MS	By MS/MS	By MS/MS	By MS/MS	By MS/MS	By MS/MS	By MS/MS	40.4	40.4	43	43	43	43	40.4	43	43	ALGQNPTNAEVLK;DQGTYEDYVEGLR;DQGTYEDYVEGLRVFDK;EAFQLFDR;ILYSQCGDVMR;VLDFEHFLPMLQTVAK	1483;1484	36;73	-1;-1	MYL6	3
Q8IZ21	Phosphatase and actin regulator 4	PHACTR4	sp|Q8IZ21|PHAR4_HUMAN Phosphatase and actin regulator 4 OS=Homo sapiens OX=9606 GN=PHACTR4 PE=1 SV=1	78.21	1	71.032	12	12	12	28.9	71	3	5	4	12	11	12	9	6	9	25.1757	25.5725	25.1147	26.4633	26.7747	26.7199	25.6341	25.2238	26.3693	23.4377	23.4368	23.4176	23.9037	24.1561	24.0497	23.8433	23.5862	23.7484	0.0152062	0.0350616	0.29523	23.5783	0.000180217	0.000576138	0.605787	23.7336	0.0191635	0.0456323	-0.310557	23.8812				36	18.0577	17.9989	16.5908	18.9136	19.1048	18.7966	18.4484	18.0149	18.5954	23.4377	23.4368	23.4176	23.9037	24.1561	24.0497	23.8433	23.5862	23.7484	23.4377	23.4368	23.4176	23.9037	24.1561	24.0497	23.8433	23.5862	23.7484	0	29.2075	21.5939	2779	Q8IZ21	12	12	12	8	8	8	11	12	12	9	9	10	8	8	8	11	12	12	9	9	10	8	8	8	11	12	12	9	9	10	28.9	28.9	702	702	50.3	62	34	By MS/MS	By MS/MS	By MS/MS	By MS/MS	By MS/MS	By MS/MS	By MS/MS	By MS/MS	By MS/MS	17.5	17.5	17	27.5	28.9	28.9	22.8	20.5	26.2	AHSLLFENSDSFSEDSSTLGR;FKETSEVLER;IQQALTSPLPMTPILEGSHR;LPPLPLHIR;RGIPSTSVPTLESAAAITTK;RGVLLEDPEQGGEDPGKPSDAMLK;RLGSTGSQPNSEAESVPENVPKPPLLPPK;SKEEWNEIR;SSEMEVHEESK;SSSPVQVEEEPVR;TLPAAPASTNTTATPSLTHMVPAK;TVNLSVTPSPAPR	2482;2483	252;687	-1	PHACTR4	4
Q96T37	RNA-binding protein 15	RBM15	sp|Q96T37|RBM15_HUMAN RNA-binding protein 15 OS=Homo sapiens OX=9606 GN=RBM15 PE=1 SV=2	107.19	1	128.36	12	12	12	19.7	71	11	10	12	6	6	7	6	5	8	26.3803	26.5652	26.6664	25.7876	25.8362	25.3392	25.2346	24.9734	25.5001	24.6428	24.6491	24.7364	23.6562	23.7338	23.4751	23.7558	23.7936	23.7086	1.72075e-06	4.9349e-05	-0.923426	24.2144	4.0121e-06	3.17174e-05	-1.05443	24.1489	0.204068	0.293049	0.131008	23.6872				54	19.4472	19.6267	19.6576	18.7923	18.7146	18.4958	18.5847	18.2919	18.7782	24.6428	24.6491	24.7364	23.6562	23.7338	23.4751	23.7558	23.7936	23.7086	24.6428	24.6491	24.7364	23.6562	23.7338	23.4751	23.7558	23.7936	23.7086	0	29.0947	22.1852	3408	Q96T37	12	12	12	11	10	12	10	10	9	9	7	9	11	10	12	10	10	9	9	7	9	11	10	12	10	10	9	9	7	9	19.7	19.7	977	977	49.7	60	27	By MS/MS	By MS/MS	By MS/MS	By MS/MS	By MS/MS	By MS/MS	By MS/MS	By MS/MS	By MS/MS	17.3	15.3	19.7	16.8	16.5	14	14.4	11.1	14	ENTGVLHAFPPCEFSQQFLDSPAK;FENLDMSHR;ISELGSQLSDEAVEDGLFHEFK;LQQLALGR;QAAGVISLPVGGNK;QDGGTAPVASASPK;SDGSAPSTSTASSK;SSGAASSAPGGGDGAEYK;SSSSSAASDTATSTQRPLR;VAFVNFR;VAGPNGYAILLAVPGSSDSR;VGAGAGAAPFREVDEISPEDDQR			-1	RBM15	2
Q96RS0	Trimethylguanosine synthase	TGS1	sp|Q96RS0|TGS1_HUMAN Trimethylguanosine synthase OS=Homo sapiens OX=9606 GN=TGS1 PE=1 SV=3	96.619	1	54.215	13	13	13	22.9	71	10	5	8	7	6	8	8	8	11	24.7215	25.6572	25.2702	25.0305	24.8317	24.9883	25.3223	25.2606	25.8814	23.1647	23.3483	23.1611	22.9203	22.7843	23.0184	23.4696	23.356	23.464	0.0751931	0.125663	0.205167	23.3273	0.0251679	0.0390695	-0.317031	23.0662	0.00178749	0.00789996	0.522198	23.1688				39	18.1578	18.57	18.3911	17.6586	17.3439	18.0987	17.7688	17.9922	18.7271	23.1647	23.3483	23.1611	22.9203	22.7843	23.0184	23.4696	23.356	23.464	23.1647	23.3483	23.1611	22.9203	22.7843	23.0184	23.4696	23.356	23.464	0	28.4331	21.3086	3380	Q96RS0	13	13	13	12	10	10	9	8	9	11	11	12	12	10	10	9	8	9	11	11	12	12	10	10	9	8	9	11	11	12	22.9	22.9	853	853	54.1	37	57	By MS/MS	By MS/MS	By MS/MS	By MS/MS	By MS/MS	By MS/MS	By MS/MS	By MS/MS	By MS/MS	21.7	19.3	17.8	18.3	15.1	16.5	20.5	20.5	21.7	DHSEILDGISNIK;EYEEDDILASDDPSSIEQYENTR;KGDDLLETNNPEPEK;LYNLGLK;NADIDQVASLAGPGGQVEIEQNFLNNK;QAETEAEVK;RECPASGQSEPR;RSHELDIDENPASDFDDSGSLLGFK;SMGLPLQFGR;TITAYFGDLIR;VDLVSFPSSPIMVDNDSSGTSDK;VIAIDIDPVK;YGGIPNFSHR	2749	301	-1	TGS1	3
Q6ZRI6	Uncharacterized protein C15orf39	C15orf39	sp|Q6ZRI6|CO039_HUMAN Uncharacterized protein C15orf39 OS=Homo sapiens OX=9606 GN=C15orf39 PE=1 SV=3	110.67	1	39.514	16	16	16	25.6	71	9	9	9	13	9	11	3	2	6	26.3021	26.5826	26.2104	26.1981	26.3017	26.7209	24.8832	24.3564	25.5599	23.8787	23.7961	23.5748	23.5896	23.7342	24.0047	23.0622	23.0654	23.2568	0.000946344	0.00428362	-0.621727	23.439	0.846437	0.873333	0.0262692	23.763	0.00158629	0.00724749	-0.647996	23.4521				46	19.5072	19.1817	19.2803	18.9495	18.5321	19.4998	17.9042	17.2149	17.6675	23.8787	23.7961	23.5748	23.5896	23.7342	24.0047	23.0622	23.0654	23.2568	23.8787	23.7961	23.5748	23.5896	23.7342	24.0047	23.0622	23.0654	23.2568	0	29.2379	22.005	2521	Q6ZRI6	16	16	16	15	15	14	13	12	12	8	6	8	15	15	14	13	12	12	8	6	8	15	15	14	13	12	12	8	6	8	25.6	25.6	1047	1047	48.8	81	27	By MS/MS	By MS/MS	By MS/MS	By MS/MS	By MS/MS	By MS/MS	By MS/MS	By MS/MS	By MS/MS	23.3	24.5	23.7	20.1	19.7	17.6	12	8	12.1	ACQPLPASQPCSEPVRPAQEAEEK;AGAIFVPIHLVK;AVPQPGAFQR;CPLDFAPQTLSFPYAR;DDLSLYGASPGLGGTPPSQNNVR;ECQSLPQK;GQTLDGTFLR;GSYFSCPMAGTPK;GTGYQAGGLGSPYLR;GTLPAQEGPSGSK;LETDSGLEHSLPHSVGNQDPCTYK;LSEHSGPPIVIR;QGSYSPALPLQPLGGHK;QQAAQAPYIPPLGLDAYPYPSAPLPAPSPGLK;SVEHAKPTAAMDVPDVGNMVSDLPGLK;VELRPTTLSEER			-1	C15orf39	3
Q04446	1,4-alpha-glucan-branching enzyme	GBE1	sp|Q04446|GLGB_HUMAN 1,4-alpha-glucan-branching enzyme OS=Homo sapiens OX=9606 GN=GBE1 PE=1 SV=3	80.473	1	18.054	14	14	14	25.4	70	8	6	8	9	9	9	4	9	8	24.9646	25.3268	25.0947	25.9529	25.9234	25.9797	25.0863	24.9443	25.7617	23.253	23.1489	23.1171	23.5844	23.4742	23.5762	23.4028	23.4716	23.3476	0.0396994	0.0753158	0.234286	23.2902	0.00348604	0.00687238	0.371913	23.359	0.157344	0.23768	-0.137627	23.4761				35	18.9759	19.3104	18.8656	20.1976	20.1752	20.2602	19.5381	19.3448	20.1461	23.253	23.1489	23.1171	23.5844	23.4742	23.5762	23.4028	23.4716	23.3476	23.253	23.1489	23.1171	23.5844	23.4742	23.5762	23.4028	23.4716	23.3476	0	28.6805	22.9085	1690	Q04446	14	14	14	11	12	12	12	14	13	9	11	12	11	12	12	12	14	13	9	11	12	11	12	12	12	14	13	9	11	12	25.4	25.4	702	702	53.3	48	59	By MS/MS	By MS/MS	By MS/MS	By MS/MS	By MS/MS	By MS/MS	By MS/MS	By MS/MS	By MS/MS	18.2	20.2	20.2	18.7	25.4	22.6	14.4	17.4	18.7	CADGGLYCK;EFKDEDWNMGDIVYTLTNR;EGDNVNYDWIHWDPEHSYEFK;GNNESYHYAR;GYESFGVHR;IYESHVGISSHEGK;LDHSTDFFSEAFEHNGRPYSLLVYIPSR;LLEIDPYLK;NIGENEGGIDK;PYAVDFQR;QFHLTDDDLLR;SVLVPHGSK;VALILQNVDLPN;VGTALPGK			-1	GBE1	3
P26373	60S ribosomal protein L13	RPL13	sp|P26373|RL13_HUMAN 60S ribosomal protein L13 OS=Homo sapiens OX=9606 GN=RPL13 PE=1 SV=4	24.261	1	29.841	9	9	9	42.7	70	6	7	7	10	10	7	7	7	9	27.9559	28.5146	28.4517	28.1627	28.1898	28.0392	28.4344	28.0831	27.9018	26.2623	26.3078	26.3196	26.3203	26.1101	26.0789	26.5102	26.5835	26.2855	0.0803571	0.132379	0.163176	26.3782	0.103608	0.138415	-0.126787	26.2332	0.0202959	0.0479223	0.289963	26.3148				9	24.6444	25.2	25.0913	24.8146	24.7938	24.7281	25.0941	24.6998	24.5516	26.2623	26.3078	26.3196	26.3203	26.1101	26.0789	26.5102	26.5835	26.2855	26.2623	26.3078	26.3196	26.3203	26.1101	26.0789	26.5102	26.5835	26.2855	0	31.3783	28.0325	988	P26373	9	9	9	8	9	9	9	9	8	8	7	8	8	9	9	9	9	8	8	7	8	8	9	9	9	9	8	8	7	8	42.7	42.7	211	211	47.3	93	17	By MS/MS	By MS/MS	By MS/MS	By MS/MS	By MS/MS	By MS/MS	By MS/MS	By MS/MS	By MS/MS	37.4	42.7	42.7	42.7	42.7	37.9	37.9	34.6	37.9	EAAEQDVEK;GFSLEELR;KGDSSAEELK;LATQLTGPVMPVR;NGMVLKPHFHK;PASGPIRPIVR;STESLQANVQR;VATWFNQPAR;VITEEEK	910	155	-1	RPL13	3
O76031	ATP-dependent Clp protease ATP-binding subunit clpX-like, mitochondrial	CLPX	sp|O76031|CLPX_HUMAN ATP-dependent Clp protease ATP-binding subunit clpX-like, mitochondrial OS=Homo sapiens OX=9606 GN=CLPX PE=1 SV=2	69.223	1	33.98	16	16	16	31.9	70	7	7	5	8	4	5	10	17	7	26.0669	26.0001	25.6095	26.1146	25.5532	25.2419	26.4531	26.9466	25.9855	23.3805	23.0616	23.0346	23.2637	22.9548	23.1054	23.8466	24.373	23.2764	0.0377363	0.0722192	0.673111	23.4954	0.721048	0.761763	-0.0509452	23.1334	0.0268667	0.0591557	0.724057	23.47				39	20.0471	19.7428	19.5878	19.8521	19.2069	19.3878	20.3375	20.8955	19.9042	23.3805	23.0616	23.0346	23.2637	22.9548	23.1054	23.8466	24.373	23.2764	23.3805	23.0616	23.0346	23.2637	22.9548	23.1054	23.8466	24.373	23.2764	0	29.2486	23.1399	505	O76031	16	16	16	12	11	11	12	10	10	14	16	10	12	11	11	12	10	10	14	16	10	12	11	11	12	10	10	14	16	10	31.9	31.9	633	633	51.2	62	44	By MS/MS	By MS/MS	By MS/MS	By MS/MS	By MS/MS	By MS/MS	By MS/MS	By MS/MS	By MS/MS	25.1	22.9	20.4	25.4	22	17.9	28.4	31.9	17.4	AAAAADLANR;DVGGEGVQQGLLK;IGSVPGIHQLR;IYNYLDK;LAFQQKPPPPPK;LLEGTIVNVPEK;LLQDANYNVEK;LLQIAGISPHGNALGASMQQQVNQQIPQEK;NAVIPQYQALFSMDK;RGGEVLDSSHDDIK;SGESNTHQDIEEK;SNILLLGPTGSGK;TLLAQTLAK;VLSVAVYNHYK;YLGFGTPSNLGK;YVVGQSFAK			-1	CLPX	3
Q9UJX2	Cell division cycle protein 23 homolog	CDC23	sp|Q9UJX2|CDC23_HUMAN Cell division cycle protein 23 homolog OS=Homo sapiens OX=9606 GN=CDC23 PE=1 SV=3	68.833	1	47.614	14	14	14	28.8	70	7	7	6	12	7	8	8	7	8	24.6981	25.0251	24.0704	25.5134	25.0835	25.4777	24.7423	24.4202	24.9913	22.8627	22.8855	22.8888	23.2757	23.0735	23.2876	22.9209	23.1309	23.1049	0.15695	0.225716	0.173224	22.9656	0.0144039	0.0238186	0.333244	23.0456	0.212539	0.30289	-0.16002	23.1322				32	18.5199	18.2444	17.8539	19.1527	18.244	18.0242	17.6085	17.565	17.3582	22.8627	22.8855	22.8888	23.2757	23.0735	23.2876	22.9209	23.1309	23.1049	22.8627	22.8855	22.8888	23.2757	23.0735	23.2876	22.9209	23.1309	23.1049	0	28.1264	21.3348	4205	Q9UJX2	14	14	14	9	10	8	12	10	10	12	9	10	9	10	8	12	10	10	12	9	10	9	10	8	12	10	10	12	9	10	28.8	28.8	597	597	54.8	31	59	By MS/MS	By MS/MS	By MS/MS	By MS/MS	By MS/MS	By MS/MS	By MS/MS	By MS/MS	By MS/MS	17.6	22.4	15.4	23.6	20.6	22.6	25.8	18.9	20.1	AAHFLHGCNSK;AALYFQR;AHQLRPNDSR;ALSIFNELRK;AYAVGDVEK;CCAFNDTREEGK;FLSLPDTWMK;LHEQLTESEQAAQCYIK;LNQLVEAK;LWDEASTCAQK;QDPYRIENMDTFSNLLYVR;QLLLIAGLTR;SSYIVSQIAVAYHNIR;YIQDIYSCGEIVEHLEESTAFR			-1	CDC23	3
P33992	DNA replication licensing factor MCM5	MCM5	sp|P33992|MCM5_HUMAN DNA replication licensing factor MCM5 OS=Homo sapiens OX=9606 GN=MCM5 PE=1 SV=5	82.285	1	57.32	14	14	14	28.6	70	12	12	11	12	8	6	2	2	5	26.6819	26.7917	26.8033	26.0991	25.8407	25.8383	23.9722	25.1892	24.7386	24.5219	24.286	24.4728	23.8114	23.6564	23.7102	22.8974	23.073	23.0955	1.95588e-06	5.33657e-05	-1.40496	23.7244	7.24644e-05	0.000277498	-0.700903	24.0765	0.000204435	0.00185074	-0.704059	23.374				42	19.5534	19.7665	19.6071	19.0902	18.7412	18.5792	17.4687	18.0305	18.1682	24.5219	24.286	24.4728	23.8114	23.6564	23.7102	22.8974	23.073	23.0955	24.5219	24.286	24.4728	23.8114	23.6564	23.7102	22.8974	23.073	23.0955	0	29.1974	22.1305	1082	P33992	14	14	14	12	12	13	13	10	9	6	12	8	12	12	13	13	10	9	6	12	8	12	12	13	13	10	9	6	12	8	28.6	28.6	734	734	48.8	71	24	By MS/MS	By MS/MS	By MS/MS	By MS/MS	By MS/MS	By MS/MS	By MS/MS	By MS/MS	By MS/MS	23.8	23.8	27.5	25.2	18.8	18.1	11.2	23.8	14.7	AIACLLFGGSRK;CPLDPYFIMPDK;DEHNEERDVMLAK;EVADEVTRPRPSGEEVLQDIQVMLK;HMQLYCDR;IPGIIIAASAVR;LAALPNVYEVISK;LQPFATEADVEEALR;QPAEHLQLLEEAAK;RGDINLLMLGDPGTAK;SFAGAVSPQEEEEFRR;SGFDDPGIFYSDSFGGDAQADEGQARK;SIAPSIFGGTDMKK;VLGIQVDTDGSGR			-1	MCM5	2
Q96L73	Histone-lysine N-methyltransferase, H3 lysine-36 specific	NSD1	sp|Q96L73|NSD1_HUMAN Histone-lysine N-methyltransferase, H3 lysine-36 specific OS=Homo sapiens OX=9606 GN=NSD1 PE=1 SV=1	296.65	1	121.51	21	21	21	11.8	70	15	15	12	5	5	3	4	4	7	26.8437	26.8552	26.683	25.502	25.4067	26.0002	24.7929	25.157	25.8679	25.3016	24.9082	25.0225	24.0281	24.2235	24.3796	23.7046	23.9423	24.2397	0.000170706	0.00128945	-1.11522	24.5198	0.000231147	0.000701295	-0.867006	24.6439	0.146591	0.224346	-0.248211	24.0863				137	17.0903	16.6502	17.0719	15.5078	13.4612	14.9128	12.7297	14.975	14.2218	25.3016	24.9082	25.0225	24.0281	24.2235	24.3796	23.7046	23.9423	24.2397	25.3016	24.9082	25.0225	24.0281	24.2235	24.3796	23.7046	23.9423	24.2397	0	29.2454	19.0074	3319	Q96L73	21	21	21	17	20	16	11	7	12	8	10	9	17	20	16	11	7	12	8	10	9	17	20	16	11	7	12	8	10	9	11.8	11.8	2696	2696	55.8	33	84	By MS/MS	By MS/MS	By MS/MS	By MS/MS	By MS/MS	By MS/MS	By MS/MS	By MS/MS	By MS/MS	9.8	11.4	8.9	6	5.2	6.6	4.8	5.8	5	AALVMDLIDLTPR;ALAGTCQRPLLPERPLER;ASTLVHKPQSDFTNDALSPK;ENSECAFR;ENVCQNCEK;EPGIPSLTPQAELPEPAVR;FICNECR;FYHEECVQK;GGAANQALLHSK;GHIQFEAHK;HDVGEFPVLFFGSNDYLWTHQAR;ILASNSIICPNHFTPR;IPENLGLNFISGDISDTQASNELSR;LSCTEHDPCGPNPLEPGEIR;MLLYECHPTVCPAGGR;SLGEDVSDSGTSK;SSASIGDMEK;TPSASILEEPLTEQNHADCLDSAGPR;VLLPSDPVQEGRDEFPEHR;VLSAVVQTLVAK;VLVSGGSTHNSEK			-1	NSD1	2
P10321;P01893	HLA class I histocompatibility antigen, C alpha chain	HLA-C	sp|P10321|HLAC_HUMAN HLA class I histocompatibility antigen, C alpha chain OS=Homo sapiens OX=9606 GN=HLA-C PE=1 SV=3	40.648	2	63.049	9	9	6	35.5	70	8	7	8	11	10	10	7	6	3	26.5972	26.5264	26.7256	26.9449	26.9912	27.0976	26.2977	26.0419	26.0753	25.6884	25.6912	25.6751	25.6371	25.8303	25.842	25.2078	25.3122	25.0328	0.000275018	0.00175985	-0.500639	25.4346	0.210589	0.2606	0.0849012	25.7274	0.000326728	0.00250726	-0.58554	25.477				17	20.7619	19.9638	20.8934	20.9277	20.5643	21.0297	20.7345	20.4014	19.7369	25.6884	25.6912	25.6751	25.6371	25.8303	25.842	25.2078	25.3122	25.0328	25.6884	25.6912	25.6751	25.6371	25.8303	25.842	25.2078	25.3122	25.0328	0	29.8044	23.7834	772	P10321	9;1	9;1	6;0	9	7	9	8	9	8	9	8	6	9	7	9	8	9	8	9	8	6	6	4	6	6	6	5	6	5	3	35.5	22.7	366	366;362	48.6	74	23	By MS/MS	By MS/MS	By MS/MS	By MS/MS	By MS/MS	By MS/MS	By MS/MS	By MS/MS	By MS/MS	35.5	29.2	35.5	31.7	35.5	30.6	35.5	30.6	23	APWVEQEGPEYWDRETQK;DGEDQTQDTELVETRPAGDGTFQK;FDSDAASPR;GYDQSAYDGK;MSGCDLGPDGR;SWTAADTAAQITQR;THVTHHPLSDHEATLR;WAAVVVPSGQEQR;YFDTAVSRPGRGEPR	601	122	-1;-1	HLA-C	3
P53990	IST1 homolog	IST1	sp|P53990|IST1_HUMAN IST1 homolog OS=Homo sapiens OX=9606 GN=IST1 PE=1 SV=1	39.75	1	24.792	10	10	10	39.3	70	5	4	8	8	12	11	6	7	9	26.9857	27.3943	27.4736	29.0765	29.2641	29.1164	27.6521	27.3949	28.1474	25.7168	25.8295	25.9643	27.486	27.5018	27.4679	26.4568	26.2972	26.5709	0.000267343	0.00173906	0.604745	26.1392	3.42506e-08	1.95125e-06	1.64835	26.661	1.8116e-06	0.000151442	-1.04361	26.9634				11	22.8718	23.3966	23.443	24.8628	25.1251	24.9792	23.7191	23.29	23.9624	25.7168	25.8295	25.9643	27.486	27.5018	27.4679	26.4568	26.2972	26.5709	25.7168	25.8295	25.9643	27.486	27.5018	27.4679	26.4568	26.2972	26.5709	0	31.4694	27.347	1403	P53990	10	10	10	6	6	8	9	10	9	8	8	9	6	6	8	9	10	9	8	8	9	6	6	8	9	10	9	8	8	9	39.3	39.3	364	364	51.8	50	42	By MS/MS	By MS/MS	By MS/MS	By MS/MS	By MS/MS	By MS/MS	By MS/MS	By MS/MS	By MS/MS	26.1	17	22.8	34.1	39.3	34.1	30.5	22.8	34.1	EIADYLAAGKDER;ELDSGLAESVSTLIWAAPR;FGLIQSMK;GPSDFNGLPMGTYQAFPNIHPPQIPATPPSYESVDDINADK;IVADQLCAK;LQSEVAELK;LSVEAPPK;NISSAQIVGPGPKPEASAK;TNQIGTVNDR;YLIEIAK	1403;1404	89;259	-1	IST1	4
O43896	Kinesin-like protein KIF1C	KIF1C	sp|O43896|KIF1C_HUMAN Kinesin-like protein KIF1C OS=Homo sapiens OX=9606 GN=KIF1C PE=1 SV=3	122.95	1	23.032	19	15	14	20.9	70	4	5	6	13	13	10	5	6	8	24.5879	25.1453	24.7081	26.1492	26.3302	26.3232	25.3369	25.1785	25.8251	22.9728	22.9856	22.9134	23.6117	23.555	23.5638	23.3669	23.3859	23.2919	0.0039751	0.012267	0.390969	23.1528	0.000132364	0.000453797	0.619547	23.2671	0.0277674	0.060807	-0.228577	23.4625				61	18.6571	18.8421	18.4576	19.7722	19.8884	20.0947	19.0771	19.0219	19.6883	22.9728	22.9856	22.9134	23.6117	23.555	23.5638	23.3669	23.3859	23.2919	22.9728	22.9856	22.9134	23.6117	23.555	23.5638	23.3669	23.3859	23.2919	0	28.8151	22.5543	335	O43896	19	15	14	10	12	12	17	18	18	13	13	14	6	8	8	13	14	14	9	9	10	5	7	7	12	13	13	8	8	9	16.8	16	1103	1103	54.9	34	66	By MS/MS	By MS/MS	By MS/MS	By MS/MS	By MS/MS	By MS/MS	By MS/MS	By MS/MS	By MS/MS	9	11.7	11.7	17.9	19.9	19.1	12.5	12.4	13.5	AEIEALAALK;CNAIINEDPNAR;DSVLTWLLK;EDGGTVGVFSPK;EKEEADLLLEQQR;ELLEQQGIDIK;ELQEEVAR;FNHPEQAR;GAEVEDLR;GVPPPPGPPSEPVDWNFAQK;IIAELNETWEEK;LAVTSYADIADLMDCGNK;LTGILQEVK;LTGQFIR;LVTEPLVLK;QEPGQQGIVPQLCEDLFSR;RLQDLENQYRK;TPHLVNLNEDPLMSECLLYHIK;TVAATNMNETSSR	275	210	-1	KIF1C	4
O94776	Metastasis-associated protein MTA2	MTA2	sp|O94776|MTA2_HUMAN Metastasis-associated protein MTA2 OS=Homo sapiens OX=9606 GN=MTA2 PE=1 SV=1	75.022	1	61.086	20	20	15	41.6	70	16	16	16	5	3	2	4	3	5	27.1334	27.3903	27.14	24.6798	24.3407	24.2085	24.5261	24.8326	24.58	24.6433	24.6454	24.6909	22.7007	22.5963	22.9096	22.7376	23.0848	22.8856	4.96916e-07	2.3316e-05	-1.75718	23.7813	1.90378e-07	4.42601e-06	-1.92432	23.6977	0.295112	0.395738	0.167141	22.8191				45	20.2698	20.3455	20.4202	17.4413	17.5605	17.3628	17.9008	18.2741	17.5023	24.6433	24.6454	24.6909	22.7007	22.5963	22.9096	22.7376	23.0848	22.8856	24.6433	24.6454	24.6909	22.7007	22.5963	22.9096	22.7376	23.0848	22.8856	0	29.2022	22.334	514	O94776	20	20	15	18	20	19	9	6	5	9	10	8	18	20	19	9	6	5	9	10	8	14	15	14	7	4	3	6	7	5	41.6	35	668	668	54.8	36	68	By MS/MS	By MS/MS	By MS/MS	By MS/MS	By MS/MS	By MS/MS	By MS/MS	By MS/MS	By MS/MS	39.1	41.6	38.5	20.7	12.9	9.6	19.6	20.8	18.1	CSVTLLNETDILSQYLEK;DFNDIRQDFLPWK;DISSSLNSLADSNAR;DISSSLNSLADSNAREFEEESK;DLVAQAPLKPK;GHLSRPEAQSLSPYTTSANR;GLGGIMVK;HRELFLSR;PNPNQIISVGSKPGMNGAGFQK;QDFLPWK;QIDQFLVVAR;QPGVSEQQR;QPSLHMSAAAASR;QVYIPTYTK;RAYETMAGAGVPFSANGRPLASGIR;TLLADQGEIR;TPTQLEGATR;VGDYVYFENSSSNPYLVR;VKPTLIAVRPPVPLPAPSHPASTNEPIVLED;YQAEIPDRLVEGESDNRNQQK			-1	MTA2	2
O75439	Mitochondrial-processing peptidase subunit beta	PMPCB	sp|O75439|MPPB_HUMAN Mitochondrial-processing peptidase subunit beta OS=Homo sapiens OX=9606 GN=PMPCB PE=1 SV=2	54.366	1	24.746	10	10	9	25.2	70	7	7	7	9	10	6	9	9	6	25.6943	26.043	25.7978	26.086	25.9434	25.9079	26.0611	26.5408	25.7388	23.4183	23.5336	23.3741	23.6092	23.5926	23.5766	23.8139	24.4546	23.3992	0.109401	0.1703	0.447256	23.6656	0.0981761	0.131695	0.150795	23.5174	0.25917	0.35542	0.296461	23.741				26	20.4831	20.7359	20.5955	20.683	20.4662	20.5909	20.8877	21.3861	20.4082	23.4183	23.5336	23.3741	23.6092	23.5926	23.5766	23.8139	24.4546	23.3992	23.4183	23.5336	23.3741	23.6092	23.5926	23.5766	23.8139	24.4546	23.3992	0	29.1702	23.8932	458	O75439	10	10	9	10	10	10	10	9	10	10	10	8	10	10	10	10	9	10	10	10	8	9	9	9	9	8	9	9	9	7	25.2	23.7	489	489	56.3	22	67	By MS/MS	By MS/MS	By MS/MS	By MS/MS	By MS/MS	By MS/MS	By MS/MS	By MS/MS	By MS/MS	25.2	25.2	25.2	25.2	22.7	25.2	25.2	25.2	18.8	AVEILADIIQNSTLGEAEIERER;DLVDYITTHYK;FHFGDSLCTHK;FTGSEIR;IDAVNAETIR;LCTSVTESEVAR;SPAIAAVGPIK;TILGPTENIK;TNMLLQLDGSTPICEDIGR;VTCLESGLR			-1	PMPCB	3
Q5SRE5	Nucleoporin NUP188	NUP188	sp|Q5SRE5|NU188_HUMAN Nucleoporin NUP188 OS=Homo sapiens OX=9606 GN=NUP188 PE=1 SV=1	196.04	1	34.004	13	13	13	8.6	70	10	11	7	7	6	4	7	8	10	25.7845	25.8694	25.7927	25.3026	25.1648	24.95	25.1122	25.1128	25.6742	23.6077	23.4863	23.5731	23.1056	22.9892	22.803	23.2733	23.2864	23.2717	0.0123111	0.0296569	-0.278567	23.4164	0.000910934	0.00216781	-0.589788	23.2608	0.0287776	0.0625372	0.311221	23.1215				80	18.2748	18.5414	18.296	17.7442	17.7485	18.0077	18.0009	17.8149	18.6597	23.6077	23.4863	23.5731	23.1056	22.9892	22.803	23.2733	23.2864	23.2717	23.6077	23.4863	23.5731	23.1056	22.9892	22.803	23.2733	23.2864	23.2717	0	28.6276	21.3271	2286	Q5SRE5	13	13	13	11	11	9	8	10	8	9	9	10	11	11	9	8	10	8	9	9	10	11	11	9	8	10	8	9	9	10	8.6	8.6	1749	1749	49.8	58	27	By MS/MS	By MS/MS	By MS/MS	By MS/MS	By MS/MS	By MS/MS	By MS/MS	By MS/MS	By MS/MS	7.5	7.2	6.1	5.4	6.6	5.2	6.1	5.8	6.7	DGVCVLGLHLAK;DSAMLVLR;ELSQIEAELNK;ELWTILLGR;HLVDETMDPFVDR;HSLALGSATEDK;LSMSLMEQLLK;MLQHYLQNK;MSFYNELYK;NGDGLPSAVAQR;QLFLDVLDGTK;TEAPTWETHGNLMTER;YNFLPEALDFVGVHQER			-1	NUP188	3
Q9BZF1	Oxysterol-binding protein-related protein 8	OSBPL8	sp|Q9BZF1|OSBL8_HUMAN Oxysterol-binding protein-related protein 8 OS=Homo sapiens OX=9606 GN=OSBPL8 PE=1 SV=3	101.19	1	41.624	10	10	10	15.2	70	8	7	6	7	10	8	9	7	8	25.1827	25.5576	25.3141	25.4749	25.6483	25.2949	25.2155	25.0773	25.5382	23.4875	23.4514	23.3317	23.2584	23.3688	22.9296	23.4604	23.1959	23.1082	0.200542	0.275736	-0.168665	23.3392	0.113175	0.149769	-0.237919	23.3046	0.668088	0.745882	0.0692542	23.2202				52	18.2654	18.3041	18.1852	18.1523	18.2387	18.0262	18.1835	17.567	18.4344	23.4875	23.4514	23.3317	23.2584	23.3688	22.9296	23.4604	23.1959	23.1082	23.4875	23.4514	23.3317	23.2584	23.3688	22.9296	23.4604	23.1959	23.1082	0	28.5487	21.3378	3614	Q9BZF1	10	10	10	10	8	9	9	10	10	9	10	10	10	8	9	9	10	10	9	10	10	10	8	9	9	10	10	9	10	10	15.2	15.2	889	889	49.2	61	24	By MS/MS	By MS/MS	By MS/MS	By MS/MS	By MS/MS	By MS/MS	By MS/MS	By MS/MS	By MS/MS	15.2	11.8	13	13	15.2	15.2	13	15.2	15.2	ANNLHSGDNFQLNDSEIER;FADTRPWDPLNDMIQFEK;FEEQGDFESEK;GEAVGSITQPLPSSYLIIR;GIELGDIQSSIESIK;HRTPMVSVPK;LFELDPLTGEWHYK;QVRPGMDLSK;SLIWTLLK;VVLPTFILEPR			-1	OSBPL8	3
Q14318	Peptidyl-prolyl cis-trans isomerase FKBP8	FKBP8	sp|Q14318|FKBP8_HUMAN Peptidyl-prolyl cis-trans isomerase FKBP8 OS=Homo sapiens OX=9606 GN=FKBP8 PE=1 SV=2	44.561	1	52.057	10	10	10	33	70	5	5	7	10	9	10	7	9	8	25.3154	25.2603	25.9069	26.7412	26.4952	26.7032	26.3745	26.111	26.3109	23.8636	23.6383	23.7931	24.304	24.1009	24.1817	24.4064	24.2026	24.2034	0.00100911	0.00449954	0.505768	24.0179	0.00178778	0.00383208	0.430502	23.9803	0.425574	0.529978	0.0752668	24.2332				18	17.2736	21.0904	15.6621	19.4724	19.1064	19.8032	19.6786	19.2075	19.6867	23.8636	23.6383	23.7931	24.304	24.1009	24.1817	24.4064	24.2026	24.2034	23.8636	23.6383	23.7931	24.304	24.1009	24.1817	24.4064	24.2026	24.2034	0	29.3902	22.1659	1955	Q14318	10	10	10	8	6	9	10	10	10	9	10	8	8	6	9	10	10	10	9	10	8	8	6	9	10	10	10	9	10	8	33	33	412	412	55.9	23	61	By MS/MS	By MS/MS	By MS/MS	By MS/MS	By MS/MS	By MS/MS	By MS/MS	By MS/MS	By MS/MS	26.9	21.1	30.3	33	33	33	29.1	33	26.7	ADFVLAANSYDLAIK;CLNNLAASQLK;GQVVTVHLQTSLENGTR;RECGNAHYQR;SCSLVLEHQPDNIK;TAVDGPDLEMLTGQER;TIHAELSK;TLVPGPPGSSRPVK;VDMTFEEEAQLLQLK;VLAQQGEYSEAIPILR	2002	211	-1	FKBP8	3
Q86UU1	Pleckstrin homology-like domain family B member 1	PHLDB1	sp|Q86UU1|PHLB1_HUMAN Pleckstrin homology-like domain family B member 1 OS=Homo sapiens OX=9606 GN=PHLDB1 PE=1 SV=1	151.16	1	48.658	16	16	14	13.9	70	4	4	5	11	15	14	7	4	6	24.6394	23.911	24.5722	26.4647	26.5943	26.286	24.8279	24.9592	25.3342	22.2158	22.1439	22.2201	23.3689	23.4838	23.3357	22.726	22.7371	22.7676	0.0029476	0.00984788	0.550297	22.4684	1.02563e-05	6.2476e-05	1.20286	22.7947	0.000331528	0.00252437	-0.65256	23.0699				65	17.9112	16.7458	18.0404	19.5208	19.6905	19.177	18.0413	18.3875	18.3403	22.2158	22.1439	22.2201	23.3689	23.4838	23.3357	22.726	22.7371	22.7676	22.2158	22.1439	22.2201	23.3689	23.4838	23.3357	22.726	22.7371	22.7676	0	28.7367	21.8429	2658	Q86UU1	16	16	14	9	5	9	14	15	15	10	11	12	9	5	9	14	15	15	10	11	12	8	4	8	12	13	13	9	9	10	13.9	12.1	1377	1377	50	69	34	By MS/MS	By MS/MS	By MS/MS	By MS/MS	By MS/MS	By MS/MS	By MS/MS	By MS/MS	By MS/MS	7.4	4.3	8.3	12	12.7	13	8.4	8.3	9.4	AQVLGHVEQLK;EAEALETETK;ELEQQLQESAR;GLLTDSPAATVLAEAR;GPLDLIETGK;GQQVIEEQR;GQQVIEEQRR;GVIYFQAIEEVYYDHLR;LAILDSQAGQIR;LFEDLEFQQLER;LREQEMER;MDGEATSPLPR;NLAATLQDIETK;NSITEISDNEDDLLEYHRR;RQLALQQK;SGPLPSSSGSSSSSSQLSVATLGR	2422	606	-1	PHLDB1	4
Q9UQ80	Proliferation-associated protein 2G4	PA2G4	sp|Q9UQ80|PA2G4_HUMAN Proliferation-associated protein 2G4 OS=Homo sapiens OX=9606 GN=PA2G4 PE=1 SV=3	43.786	1	42.299	16	16	16	43.1	70	7	5	6	12	9	9	6	8	8	25.949	25.35	25.4657	26.7674	26.8088	26.3501	25.7851	25.4753	26.5237	23.7691	23.2869	23.5476	24.0178	24.1619	24.0687	23.8706	23.9129	23.9973	0.018273	0.0407461	0.392415	23.7307	0.00336756	0.00667903	0.548266	23.8086	0.0781906	0.136214	-0.155851	24.0049				22	20.3814	20.2519	20.8185	21.4009	21.4196	20.9681	20.3138	20.2044	20.655	23.7691	23.2869	23.5476	24.0178	24.1619	24.0687	23.8706	23.9129	23.9973	23.7691	23.2869	23.5476	24.0178	24.1619	24.0687	23.8706	23.9129	23.9973	0	29.3242	23.9541	4330	Q9UQ80	16	16	16	10	8	8	13	11	12	9	10	12	10	8	8	13	11	12	9	10	12	10	8	8	13	11	12	9	10	12	43.1	43.1	394	394	51.8	52	43	By MS/MS	By MS/MS	By MS/MS	By MS/MS	By MS/MS	By MS/MS	By MS/MS	By MS/MS	By MS/MS	30.7	20.6	18	33.2	31	30.7	25.4	28.2	33	AFFSEVER;AFFSEVERR;ALLQSSASR;ALLQSSASRK;EGEFVAQFK;FDAMPFTLR;FTVLLMPNGPMR;GDAMIMEETGK;GIAFPTSISVNNCVCHFSPLK;HELLQPFNVLYEK;MGVVECAK;QHVIDGEK;SEMEVQDAELK;SGEDEQQEQTIAEDLVVTK;TIIQNPTDQQK;VAHSFNCTPIEGMLSHQLK	3158	55	-1	PA2G4	3
O95721	Synaptosomal-associated protein 29	SNAP29	sp|O95721|SNP29_HUMAN Synaptosomal-associated protein 29 OS=Homo sapiens OX=9606 GN=SNAP29 PE=1 SV=1	28.97	1	79.178	11	11	11	59.7	70	7	6	8	10	9	6	7	7	10	26.3182	26.7269	26.149	26.938	26.936	26.7374	26.597	26.1506	26.9463	25.1748	25.3185	25.1318	25.4767	25.5382	25.494	25.6141	25.1969	25.4778	0.0856498	0.139287	0.2212	25.319	0.00151896	0.00332478	0.294605	25.3557	0.499122	0.597335	-0.0734047	25.4663				13	21.5711	22.3242	21.3031	22.4694	22.4632	22.4539	22.0916	21.6003	22.4646	25.1748	25.3185	25.1318	25.4767	25.5382	25.494	25.6141	25.1969	25.4778	25.1748	25.3185	25.1318	25.4767	25.5382	25.494	25.6141	25.1969	25.4778	0	29.8131	25.3144	610	O95721	11	11	11	7	7	7	9	8	7	7	8	9	7	7	7	9	8	7	7	8	9	7	7	7	9	8	7	7	8	9	59.7	59.7	258	258	52.3	39	37	By MS/MS	By MS/MS	By MS/MS	By MS/MS	By MS/MS	By MS/MS	By MS/MS	By MS/MS	By MS/MS	42.6	43.4	42.6	51.2	47.3	39.5	43.4	47.3	52.3	DIALGMQTEIEEQDDILDRLTTK;DLPDGPDAPADR;GAGSAMSTDAYPK;IDSNLDELSMGLGR;LDDTDPVPR;RAEATAASTSR;SKPVETPPEQNGTLTSQPNNR;SLALMYESEK;SYNPFDDDGEDEGARPAPWR;VGVASSEELAR;YQASHPNLRK	449;450	184;223	-1	SNAP29	3
Q7Z2T5	TRMT1-like protein	TRMT1L	sp|Q7Z2T5|TRM1L_HUMAN TRMT1-like protein OS=Homo sapiens OX=9606 GN=TRMT1L PE=1 SV=2	81.746	1	120.36	16	16	16	30.3	70	13	11	13	6	5	5	5	4	8	26.4874	26.7634	26.7486	25.4074	25.3735	25.4405	24.6897	25.2503	26.2566	24.5527	24.5035	24.5155	23.5432	23.4307	23.4809	23.7782	23.7592	23.8542	7.83953e-06	0.000146301	-0.726737	24.1606	7.02071e-07	9.94761e-06	-1.039	24.0044	0.00572626	0.0182469	0.312265	23.6411				40	19.3796	19.2808	18.7842	18.0118	16.9071	16.128	18.7526	17.9689	18.584	24.5527	24.5035	24.5155	23.5432	23.4307	23.4809	23.7782	23.7592	23.8542	24.5527	24.5035	24.5155	23.5432	23.4307	23.4809	23.7782	23.7592	23.8542	0	29.1637	21.457	2585	Q7Z2T5	16	16	16	13	12	13	7	8	8	8	8	12	13	12	13	7	8	8	8	8	12	13	12	13	7	8	8	8	8	12	30.3	30.3	733	733	54.6	32	57	By MS/MS	By MS/MS	By MS/MS	By MS/MS	By MS/MS	By MS/MS	By MS/MS	By MS/MS	By MS/MS	24	23.9	28	15.1	17.1	18.8	16.8	17.2	25.4	DGNMVEENPYR;EADTDVQVCPNYSIPQK;EEVEVAQVQVPTPAR;EKSDDILEEGEK;QEENGVFIK;QLIFCTLAALAEER;SNEMITNLGK;SNEMITNLGKK;SSYIAASTAKPPK;TDAPLMQFK;TDSYFNPK;TDVSTEHPPFYYNIHR;TLIFESECTPQSQFSIHASSNVNK;TTDDTTTDNYIAQGK;VTINDLNENSVTLIQENCHLNK;YSTPTYTGGQSESHVQSASEDTVTER			-1	TRMT1L	2
CON__sp|contam_P13647|K2C5_HUMAN;P13647	;Keratin, type II cytoskeletal 5	KRT5	;sp|P13647|K2C5_HUMAN Keratin, type II cytoskeletal 5 OS=Homo sapiens OX=9606 GN=KRT5 PE=1 SV=3	62.378	2	67.713	32	25	7	44.4	69	11	27	4	3	2	1	11	5	5	26.6393	31.0314	25.0783	25.0676	24.6792	23.9207	26.4243	25.0611	24.8872	-	-	-	-	-	-	-	-	-	-	-	-	-	-	-	-	-	-	-	-	-	+		+	31	21.4429	25.9413	20.0684	19.8976	19.4924	18.9665	21.2885	19.9315	19.6581	-	-	-	-	-	-	-	-	-	25.3459	29.233	23.9424	23.9569	23.6513	23.0038	25.1061	24.2295	23.8244	0	31.2584	26.1604	70	CON__sp|contam_P13647|K2C5_HUMAN;P13647	32;32	25;25	7;7	18	31	10	9	7	4	20	13	12	12	24	5	4	3	1	13	8	7	3	6	2	0	0	0	3	1	1	37.5	12.2	590	590;590	50.6	53	32	By MS/MS	By MS/MS	By MS/MS	By MS/MS	By MS/MS	By MS/MS	By MS/MS	By MS/MS	By MS/MS	22.5	42.5	14.4	11.9	9.7	4.6	26.8	18.8	17.5	AQYEEIANR;DVDAAYMNK;FLEQQNK;FVSTTSSSR;GLGVGFGSGGGSSSSVK;HEISEMNR;HGDDLRNTK;ISISTSGGSFR;LAELEEALQK;LALDVEIATYR;LALDVEIATYRK;LLEGEECR;LRAEIDNVK;LRAEIDNVKK;NKYEDEINKR;NLDLDSIIAEVK;NMQDLVEDFK;QLDSIVGER;QNLEPLFEQYINNLR;QNLEPLFEQYINNLRR;RTTAENEFVMLK;SFSTASAITPSVSR;SRTEAESWYQTK;TEAESWYQTK;TTAENEFVMLK;VDALMDEINFMK;VRFLEQQNK;VSLAGACGVGGYGSR;WTLLQEQGTK;YEDEINK;YEDEINKR;YEELQQTAGR	38;57;58;59	284;297;303;389	-1;-1	KRT5	-
P25398	40S ribosomal protein S12	RPS12	sp|P25398|RS12_HUMAN 40S ribosomal protein S12 OS=Homo sapiens OX=9606 GN=RPS12 PE=1 SV=3	14.515	1	47.372	8	8	8	54.5	69	5	6	5	9	10	11	8	6	9	28.5761	28.6872	28.5499	29.1535	29.1973	29.2286	28.6783	28.2693	29.0442	27.0688	26.9496	26.9899	27.388	27.313	27.236	27.1214	26.9846	27.1559	0.225117	0.302285	0.0845242	27.045	0.000709686	0.00177264	0.309575	27.1575	0.0113784	0.0309383	-0.225051	27.1998				7	24.5527	24.669	24.4811	25.008	25.068	24.7967	24.6586	24.1337	24.8354	27.0688	26.9496	26.9899	27.388	27.313	27.236	27.1214	26.9846	27.1559	27.0688	26.9496	26.9899	27.388	27.313	27.236	27.1214	26.9846	27.1559	0	32.0262	27.8834	974	P25398	8	8	8	7	8	7	8	8	8	7	6	8	7	8	7	8	8	8	7	6	8	7	8	7	8	8	8	7	6	8	54.5	54.5	132	132	53.2	42	51	By MS/MS	By MS/MS	By MS/MS	By MS/MS	By MS/MS	By MS/MS	By MS/MS	By MS/MS	By MS/MS	54.5	54.5	54.5	54.5	54.5	54.5	54.5	53.8	54.5	DVIEEYFK;KLGEWVGLCK;LGEWVGLCK;LVEALCAEHQINLIK;QAHLCVLASNCDEPMYVK;RQAHLCVLASNCDEPMYVK;TALIHDGLAR;VVGCSCVVVK	897	60	-1	RPS12	3
Q06203	Amidophosphoribosyltransferase	PPAT	sp|Q06203|PUR1_HUMAN Amidophosphoribosyltransferase OS=Homo sapiens OX=9606 GN=PPAT PE=1 SV=1	57.398	1	55.648	13	13	13	30.2	69	7	7	8	8	7	8	7	9	8	26.5424	26.206	26.494	26.9472	26.5923	26.7281	26.5499	26.4246	27.2823	24.6605	24.4403	24.8331	24.8571	25.0033	25.0956	25.2566	25.1762	25.3547	0.000587818	0.00304688	0.617871	24.9536	0.0170366	0.0275574	0.340723	24.815	0.0101293	0.0282055	0.277148	25.1239				25	19.7504	20.0849	20.072	20.0552	20.0354	20.3121	20.1982	19.9172	20.9721	24.6605	24.4403	24.8331	24.8571	25.0033	25.0956	25.2566	25.1762	25.3547	24.6605	24.4403	24.8331	24.8571	25.0033	25.0956	25.2566	25.1762	25.3547	0	29.8429	23.3661	1714	Q06203	13	13	13	11	9	11	11	10	10	9	10	11	11	9	11	11	10	10	9	10	11	11	9	11	11	10	10	9	10	11	30.2	30.2	517	517	53.1	53	63	By MS/MS	By MS/MS	By MS/MS	By MS/MS	By MS/MS	By MS/MS	By MS/MS	By MS/MS	By MS/MS	25.9	21.3	26.5	26.3	24.6	23	21.3	23.6	25.7	CELENCQPFVVETLHGK;DVIYAVR;EAPTAYSLLIMHR;EVLPGEIVEISR;GNTISPIIK;GQESAGIVTSDGSSVPTFK;HNVQTLDIISR;IAVAHNGELVNAAR;KFGVLSDNFK;LIPVSDINDK;LYVSNLGIGHTR;RIVLVDDSIVR;SGHCTACLTGK			-1	PPAT	3
Q86XI2	Condensin-2 complex subunit G2	NCAPG2	sp|Q86XI2|CNDG2_HUMAN Condensin-2 complex subunit G2 OS=Homo sapiens OX=9606 GN=NCAPG2 PE=1 SV=1	130.96	1	45.92	18	18	18	20	69	10	11	14	4	4	3	6	9	8	25.9176	26.2986	26.0593	24.0598	24.3937	23.6716	24.7177	24.652	25.4423	23.5804	23.6145	23.7159	22.1103	22.2472	22.0573	22.7627	22.8483	23.1092	0.000461068	0.00255146	-0.730214	23.2718	2.61975e-06	2.38264e-05	-1.49865	22.8876	0.00138848	0.00662862	0.768438	22.5225				65	18.1996	18.1312	18.1206	16.4558	16.62	16.5212	17.0232	16.9866	17.614	23.5804	23.6145	23.7159	22.1103	22.2472	22.0573	22.7627	22.8483	23.1092	23.5804	23.6145	23.7159	22.1103	22.2472	22.0573	22.7627	22.8483	23.1092	0	28.4563	20.6289	2692	Q86XI2	18	18	18	14	15	17	7	8	5	10	10	13	14	15	17	7	8	5	10	10	13	14	15	17	7	8	5	10	10	13	20	20	1143	1143	51.2	58	41	By MS/MS	By MS/MS	By MS/MS	By MS/MS	By MS/MS	By MS/MS	By MS/MS	By MS/MS	By MS/MS	15	15.8	18.6	8.1	8.5	5.2	10.5	9.7	14.3	ADLESLLQTPGGKPR;AVREPPEDEEEEDGREK;EVAATVHRK;FASVLPEYLK;HTDTPVHR;ILEAIENDCIQDFMFHGIHLPR;LLYSVQRPLHEFITAVQSR;LSHPLLEQLLPALR;QKEELWQR;RETFVQAVSK;SNAALLFVEAFPIRDPNLHAIEMDSEIQK;TAFVMLLR;TDSDEEVAMLLDTVQK;VAFVDMLLK;VREVAATVHR;VREVAATVHRK;VREVLSYFHHQK;VSDVEELTPPEHLSDLPPFSR			-1	NCAPG2	2
Q9HCE1	Helicase MOV-10	MOV10	sp|Q9HCE1|MOV10_HUMAN Helicase MOV-10 OS=Homo sapiens OX=9606 GN=MOV10 PE=1 SV=2	113.67	1	65.809	19	19	19	25.4	69	4	3	3	17	15	11	5	5	6	24.5379	24.4463	25.1253	26.7628	26.5404	26.5949	24.7945	24.8928	25.2176	22.8399	22.7418	22.9996	24.0405	23.9191	24.058	23.1481	23.2028	23.3553	0.0158609	0.0362945	0.37497	23.0479	7.79876e-06	5.14981e-05	1.14546	23.4331	6.99909e-05	0.000938547	-0.770487	23.6206				55	17.9587	17.6458	18.3902	20.1644	19.856	20.025	17.7549	18.2741	18.6621	22.8399	22.7418	22.9996	24.0405	23.9191	24.058	23.1481	23.2028	23.3553	22.8399	22.7418	22.9996	24.0405	23.9191	24.058	23.1481	23.2028	23.3553	0	28.8855	22.2382	3833	Q9HCE1	19	19	19	7	7	11	17	18	15	9	11	9	7	7	11	17	18	15	9	11	9	7	7	11	17	18	15	9	11	9	25.4	25.4	1003	1003	52.9	49	55	By MS/MS	By MS/MS	By MS/MS	By MS/MS	By MS/MS	By MS/MS	By MS/MS	By MS/MS	By MS/MS	8.5	7.3	13.9	23	24.2	19.9	11.5	14	10.8	AQLETALK;DEREGNSPSFFNPEEAATVTSYLK;EGEGGLSLQVEPEWR;ENGGYTGCPFPAK;ETGDPGGQLVLAGDPR;FLAAVAHSPLAAQLK;HYDLESVPMTWDPVDQNPR;IANLAYVTK;IEEGERPDR;ITGNPVVTNR;KGPDGYDPQFITK;LDLQQGQNLLQGLSK;LLTLEVPGVTESRPSVLR;LLTYNSLYK;NGGTQSVTLTHLFPLCR;SLESNPEQLQAMR;TVTLVEAIK;VGSVEEFQGQER;VLITTLITAGR			-1	MOV10	4
Q15334	Lethal(2) giant larvae protein homolog 1	LLGL1	sp|Q15334|L2GL1_HUMAN Lethal(2) giant larvae protein homolog 1 OS=Homo sapiens OX=9606 GN=LLGL1 PE=1 SV=3	115.42	1	95.385	14	14	14	19.1	69	7	7	3	10	8	5	9	10	10	25.7994	25.4436	25.2983	26.1833	26.0912	26.0697	25.9893	25.9361	26.3883	23.3224	23.0743	22.9126	23.1985	23.2799	23.3277	23.4601	23.4167	23.473	0.0260574	0.0534061	0.346875	23.2765	0.228239	0.280323	0.165664	23.1859	0.0787713	0.137065	0.18121	23.3593				40	19.2255	18.7132	19.0089	19.2291	19.2286	19.2877	18.7944	19.2073	19.5824	23.3224	23.0743	22.9126	23.1985	23.2799	23.3277	23.4601	23.4167	23.473	23.3224	23.0743	22.9126	23.1985	23.2799	23.3277	23.4601	23.4167	23.473	0	29.1166	22.3332	2059	Q15334	14	14	14	11	9	10	12	11	11	10	12	12	11	9	10	12	11	11	10	12	12	11	9	10	12	11	11	10	12	12	19.1	19.1	1064	1064	50.3	66	36	By MS/MS	By MS/MS	By MS/MS	By MS/MS	By MS/MS	By MS/MS	By MS/MS	By MS/MS	By MS/MS	15.1	12.2	13.3	16.4	15.4	16.2	14.9	16.5	14.9	ALGPVESLQGHLRDPTK;APVVAIAVLDGR;CLYFADTFLR;DFLGSSEESEK;DLAQAPDMQGGHAVLIASEEQFK;GLLLTGHEDGTVR;GRPLPEPYEASR;IYGAPGVEFTGLHR;LQEANAQLAEQACPHDVEMTPVQR;NLAEDEAHACAILIK;NLAQEPSQR;RPEQAVEAVLGK;SADDSLSGVVR;TVEHGFPNQPSALAFDPELR			-1	LLGL1	3
Q13613	Myotubularin-related protein 1	MTMR1	sp|Q13613|MTMR1_HUMAN Myotubularin-related protein 1 OS=Homo sapiens OX=9606 GN=MTMR1 PE=1 SV=4	74.677	1	45.283	13	13	13	26.9	69	6	7	7	7	7	8	8	7	12	25.881	25.9882	25.8545	25.687	25.3782	25.6796	25.7043	25.7887	26.3788	23.9481	23.8384	23.8667	23.5967	23.4118	23.7917	24.0092	24.1106	23.9589	0.101163	0.159498	0.141887	23.9553	0.0328485	0.0495629	-0.284258	23.7422	0.00656156	0.0201409	0.426145	23.8132				32	19.9005	19.857	19.9212	19.9758	19.4896	19.6309	20.105	20.19	20.3301	23.9481	23.8384	23.8667	23.5967	23.4118	23.7917	24.0092	24.1106	23.9589	23.9481	23.8384	23.8667	23.5967	23.4118	23.7917	24.0092	24.1106	23.9589	0	29.0092	23.1241	1892	Q13613	13	13	13	10	9	9	8	9	9	10	9	13	10	9	9	8	9	9	10	9	13	10	9	9	8	9	9	10	9	13	26.9	26.9	665	665	51.5	49	37	By MS/MS	By MS/MS	By MS/MS	By MS/MS	By MS/MS	By MS/MS	By MS/MS	By MS/MS	By MS/MS	19.1	16.8	16.7	13.8	16.1	17.1	18.5	16.1	26.9	CSQPLVGPNDK;EIVYPSIDEAR;GFETLVEK;GGGYESESAYPNAELVFLEIHNIHVMR;GSSPSHSATSVHTSV;HAFPLSNGQALFAFSYK;LAQMEEAPLFPGESIK;LIIFDAR;NVERDPHFILDVPLGVISR;RQGLPNESWK;VYDPVSEYK;WLSNVDGTHWLEYIR;YLQTIMDANAQSHK	1900;1901;1902	95;328;380	-1	MTMR1	3
O95248	Myotubularin-related protein 5	SBF1	sp|O95248|MTMR5_HUMAN Myotubularin-related protein 5 OS=Homo sapiens OX=9606 GN=SBF1 PE=1 SV=4	208.44	1	61.228	16	16	16	11.9	69	8	5	7	7	5	7	7	12	11	25.1948	25.2816	25.385	25.1808	24.9818	25.2759	25.1819	25.6382	25.9742	23.0234	23.0621	23.0254	22.8446	22.6127	22.9114	22.9836	23.1754	23.2241	0.427588	0.509398	0.0907005	23.0824	0.0724881	0.100425	-0.247426	22.9133	0.0380055	0.0767426	0.338127	22.9586				87	17.7765	17.5567	17.4372	17.549	16.9068	17.1744	17.2344	18.0498	17.9736	23.0234	23.0621	23.0254	22.8446	22.6127	22.9114	22.9836	23.1754	23.2241	23.0234	23.0621	23.0254	22.8446	22.6127	22.9114	22.9836	23.1754	23.2241	0	28.5426	20.7309	565	O95248	16	16	16	11	10	12	11	11	12	12	15	14	11	10	12	11	11	12	12	15	14	11	10	12	11	11	12	12	15	14	11.9	11.9	1868	1868	52.6	53	55	By MS/MS	By MS/MS	By MS/MS	By MS/MS	By MS/MS	By MS/MS	By MS/MS	By MS/MS	By MS/MS	7.7	6.7	8.5	8.5	9.2	8.7	8.9	10.5	10.9	ALYLEPTEDLAPAQEVGEAPSQEDER;AQNAPSPGQSQADSSSLEQEK;GLVEDDFLMK;GVPYRPTDLFDELVAHEVAR;ISVQTPVDQLLQDGLQLR;LDEGTVQWIVDQAAAK;LETELGQPAER;LGLGTLSSSLSR;LLEELQR;MSYLLLPLDSSK;NENPYPAVAMHK;QQELVQK;RISVQTPVDQLLQDGLQLR;SYPGLLIVPQSVQDNALQR;VIFTGMPTDPLVGEQVVVR;VQRPGESSHLR	421	418	-1	SBF1	3
Q96C36	Pyrroline-5-carboxylate reductase 2	PYCR2	sp|Q96C36|P5CR2_HUMAN Pyrroline-5-carboxylate reductase 2 OS=Homo sapiens OX=9606 GN=PYCR2 PE=1 SV=1	33.637	1	37.656	11	11	10	48.4	69	8	6	5	6	5	6	10	14	9	27.0283	26.7811	26.4241	26.4563	25.9343	25.8903	27.6139	28.0464	26.7279	25.588	25.0641	25.1441	24.9168	24.3065	24.1966	26.0496	26.4352	24.8662	0.212637	0.289183	0.518296	25.5245	0.0076214	0.0136546	-0.792112	24.8693	0.0128461	0.0336976	1.31041	25.1285				16	21.9992	21.8597	21.4238	21.3551	20.8709	21.0091	22.6276	22.9712	21.7302	25.588	25.0641	25.1441	24.9168	24.3065	24.1966	26.0496	26.4352	24.8662	25.588	25.0641	25.1441	24.9168	24.3065	24.1966	26.0496	26.4352	24.8662	0	30.1045	25.0895	3187	Q96C36	11	11	10	10	9	7	7	7	8	9	11	9	10	9	7	7	7	8	9	11	9	9	8	6	6	6	7	8	10	8	48.4	44.4	320	320	53.2	46	55	By MS/MS	By MS/MS	By MS/MS	By MS/MS	By MS/MS	By MS/MS	By MS/MS	By MS/MS	By MS/MS	41.2	36.2	29.4	30.9	29.7	34.1	36.2	48.4	39.7	DNVCSPGGATIHALHFLESGGFR;ELQSMADQEK;GFTAAGILSAHK;IIASSPEMNLPTVSALRK;LESPTVSTLTPSSPGK;LMAFQPAPK;MGVNLTR;MLLDSEQHPCQLK;PHIIPFILDEIGADVQAR;RLAIQLGAQALLGAAK;SLLINAVEASCIR	2680;2681;2682	37;109;271	-1	PYCR2	1
Q9H7E2	Tudor domain-containing protein 3	TDRD3	sp|Q9H7E2|TDRD3_HUMAN Tudor domain-containing protein 3 OS=Homo sapiens OX=9606 GN=TDRD3 PE=1 SV=1	73.184	1	94.772	15	15	15	32	69	7	4	4	9	13	11	6	7	8	25.8585	26.0728	25.9442	27.5243	27.2019	27.5782	26.2223	26.1522	26.5882	23.9784	23.7925	24.0679	24.8377	24.7747	24.8641	24.2736	24.4221	24.1958	0.00905058	0.0235339	0.350878	24.1217	1.24383e-05	7.16569e-05	0.879225	24.3859	0.000196344	0.00180242	-0.528347	24.5613				38	19.5747	20.0114	19.6859	21.4662	21.4154	21.5637	20.0247	20.0841	20.538	23.9784	23.7925	24.0679	24.8377	24.7747	24.8641	24.2736	24.4221	24.1958	23.9784	23.7925	24.0679	24.8377	24.7747	24.8641	24.2736	24.4221	24.1958	0	29.8938	23.8553	3750	Q9H7E2	15	15	15	8	11	8	14	14	13	11	9	12	8	11	8	14	14	13	11	9	12	8	11	8	14	14	13	11	9	12	32	32	651	651	53.4	48	61	By MS/MS	By MS/MS	By MS/MS	By MS/MS	By MS/MS	By MS/MS	By MS/MS	By MS/MS	By MS/MS	18.1	23.3	17.1	30	27.8	27	24.4	19	25	DTSYPLGSQHSDGAFK;ENPLPQGSVDYNNQK;FIDYGNYEEVLLSNIK;GPSFAEAK;GSERPSTSSVSEVWAEDR;HFNVNTDYQNPVR;IFYNSGPK;IRSEDEEDLGNARPSAPSTLFDFLESK;LSGIVDIK;PAGPVTAVPCDDK;RESQTSIPDYFYDRK;SNLNMNAAGNR;SNSFIGVPNGEVEMPLK;SQTINNEAFSGIK;SVLEGSGLPR	2911	163	-1	TDRD3	4
O43768;P56211	Alpha-endosulfine	ENSA	sp|O43768|ENSA_HUMAN Alpha-endosulfine OS=Homo sapiens OX=9606 GN=ENSA PE=1 SV=1	13.389	2	44.972	6	6	6	55.4	68	7	6	7	8	7	8	7	9	9	26.5161	26.8802	26.7121	27.3477	27.5162	27.3869	26.6574	26.2512	27.1153	25.4137	25.3544	25.2924	25.8739	25.8883	25.8424	25.451	25.227	25.5261	0.589006	0.660636	0.0478567	25.3774	1.00663e-05	6.18944e-05	0.514719	25.6109	0.000644763	0.00390335	-0.466862	25.6348				9	21.9442	22.1111	22.0452	22.6877	22.6162	22.618	22.0935	21.5467	22.3601	25.4137	25.3544	25.2924	25.8739	25.8883	25.8424	25.451	25.227	25.5261	25.4137	25.3544	25.2924	25.8739	25.8883	25.8424	25.451	25.227	25.5261	0	30.1589	25.4374	323	O43768	6;1	6;1	6;1	6	6	6	6	6	6	5	6	6	6	6	6	6	6	6	5	6	6	6	6	6	6	6	6	5	6	6	55.4	55.4	121	121;112	55.4	22	49	By MS/MS	By MS/MS	By MS/MS	By MS/MS	By MS/MS	By MS/MS	By MS/MS	By MS/MS	By MS/MS	55.4	55.4	55.4	55.4	55.4	55.4	52.9	55.4	55.4	EGILPERAEEAK;NLVTGDHIPTPQDLPQRK;QEEENPAEETGEEK;QLPSAGPDK;SQKQEEENPAEETGEEK;YFDSGDYNMAK	267	72	-1;-1	ENSA	4
Q14161	ARF GTPase-activating protein GIT2	GIT2	sp|Q14161|GIT2_HUMAN ARF GTPase-activating protein GIT2 OS=Homo sapiens OX=9606 GN=GIT2 PE=1 SV=2	84.542	1	125.62	17	15	15	33.5	68	6	6	4	12	8	11	5	8	8	25.5306	25.3802	24.9636	26.5729	26.2249	26.6939	24.8599	25.2658	26.1641	23.3917	23.4511	23.5518	24.4633	24.2101	24.2945	23.5642	23.7439	23.9292	0.0416398	0.0782414	0.2809	23.6053	2.7291e-05	0.000129344	0.857767	23.8937	0.00152384	0.00708184	-0.576867	24.0342				34	15.7769	17.7715	19.8201	18.7904	19.7632	19.854	16.0801	18.8183	19.4906	23.3917	23.4511	23.5518	24.4633	24.2101	24.2945	23.5642	23.7439	23.9292	23.3917	23.4511	23.5518	24.4633	24.2101	24.2945	23.5642	23.7439	23.9292	0	29.0548	21.8723	1935	Q14161	17	15	15	10	9	9	16	13	16	11	12	15	9	7	7	14	11	14	9	10	13	9	7	7	14	11	14	9	10	13	30.4	30.4	759	759	52	51	45	By MS/MS	By MS/MS	By MS/MS	By MS/MS	By MS/MS	By MS/MS	By MS/MS	By MS/MS	By MS/MS	20.4	17.9	18.4	31.1	23.1	31.6	22.4	23.7	29.8	AGQILQAELLAVYGADPGTQDSSGK;GNTPLHVASK;GTFLCDECCSVHR;IHVAVTEMAALFPK;KLQSLSNHLFEELAMDVYDEVDRR;KLQTLQSENSNLRK;LAFYLCGR;LLSLGAQANFFHPEK;LLTSSAYR;NALVASEAK;NGQHFIIPQMADSSLDLSELAK;QATTNVYQVQTGSEYTDTSNHSSLK;QGGHHELAER;SLDSDLSDGPVTVQEFMEVK;TPVDYARQGGHHELAERLVEIQYELTDR;VNNNLSDELR;YQMLAFVHR	1950	252	-1	GIT2	4
Q9ULV4;Q6QEF8	Coronin-1C	CORO1C	sp|Q9ULV4|COR1C_HUMAN Coronin-1C OS=Homo sapiens OX=9606 GN=CORO1C PE=1 SV=1	53.248	2	45.557	12	12	12	26.4	68	6	7	6	10	11	6	7	6	9	25.4922	25.7078	25.7335	26.7268	26.8243	26.1654	25.7272	25.6115	26.3672	24.087	23.9995	24.1825	24.7584	24.7431	24.4491	24.4739	24.3797	24.6012	0.00211393	0.00769754	0.395246	24.2873	0.000768328	0.00189383	0.560557	24.3699	0.155365	0.235414	-0.165311	24.5676				19	20.5039	20.3685	20.4705	21.7514	21.7361	21.003	20.7259	20.5997	21.2484	24.087	23.9995	24.1825	24.7584	24.7431	24.4491	24.4739	24.3797	24.6012	24.087	23.9995	24.1825	24.7584	24.7431	24.4491	24.4739	24.3797	24.6012	0	29.2898	24.1971	4269	Q9ULV4	12;1	12;1	12;1	8	11	10	12	12	10	8	9	10	8	11	10	12	12	10	8	9	10	8	11	10	12	12	10	8	9	10	26.4	26.4	474	474;472	51.4	62	46	By MS/MS	By MS/MS	By MS/MS	By MS/MS	By MS/MS	By MS/MS	By MS/MS	By MS/MS	By MS/MS	18.1	24.3	22.8	26.4	26.4	22.2	18.1	20	22.6	AIFLADGNVFTTGFSR;CEPIIMTVPR;DTICNQDER;FRHVFGQAVK;KTTDTASVQNEAK;NADPILISLK;NGSLICTASK;QEIVAEK;QLALWNPK;RVGIVAWHPTAR;TTDTASVQNEAK;YFEITDESPYVHYLNTFSSK			-1;-1	CORO1C	3
Q9H583	HEAT repeat-containing protein 1	HEATR1	sp|Q9H583|HEAT1_HUMAN HEAT repeat-containing protein 1 OS=Homo sapiens OX=9606 GN=HEATR1 PE=1 SV=3	242.37	1	28.201	18	18	18	10.1	68	8	9	9	6	8	6	6	8	8	25.7723	26.4101	25.9356	25.1699	25.2862	26.628	25.0669	25.3517	26.7572	24.6629	24.6679	24.7923	24.0802	24.2758	24.095	24.6733	24.8267	24.7478	0.556759	0.631497	0.0415636	24.7285	0.000143967	0.000484287	-0.557368	24.429	0.000125064	0.00133936	0.598931	24.4498				114	18.3404	19.0516	18.6189	17.7755	17.8714	19.659	17.5416	17.98	19.7047	24.6629	24.6679	24.7923	24.0802	24.2758	24.095	24.6733	24.8267	24.7478	24.6629	24.6679	24.7923	24.0802	24.2758	24.095	24.6733	24.8267	24.7478	0	29.1225	21.8853	3728	Q9H583	18	18	18	17	17	11	12	12	11	12	12	12	17	17	11	12	12	11	12	12	12	17	17	11	12	12	11	12	12	12	10.1	10.1	2144	2144	52.6	60	61	By MS/MS	By MS/MS	By MS/MS	By MS/MS	By MS/MS	By MS/MS	By MS/MS	By MS/MS	By MS/MS	9.7	9.7	6	6.5	6.1	5.3	6.4	6.3	5.6	ALDLLNNK;DILDEEK;EGVDESFIK;ERAEALMMPLVDQLENR;GIPVELWAHYVEELNSTQR;GISVNAEQVR;IFLFDTQHFISK;IISVFVDALPHVPEHR;ITSEMGSASQANIR;KKEGEEEQAINR;LIAPERKEEK;LIGVANQK;MIELLADNINLGDPSSMLK;MVEDLISVGEEESFNLK;NGEWYEVLK;PLNYQILLK;SLDIFIK;VSLLNEQFLPLIR			-1	HEATR1	1
P50502;Q8NFI4;Q8IZP2	Hsc70-interacting protein;Putative protein FAM10A5;Putative protein FAM10A4	ST13;ST13P5;ST13P4	sp|P50502|F10A1_HUMAN Hsc70-interacting protein OS=Homo sapiens OX=9606 GN=ST13 PE=1 SV=2;sp|Q8NFI4|F10A5_HUMAN Putative protein FAM10A5 OS=Homo sapiens OX=9606 GN=ST13P5 PE=5 SV=1;sp|Q8IZP2|ST134_HUMAN Putative protein FAM10A4 OS=Homo sapiens OX=9606 GN=S	41.331	3	36.321	9	9	9	25.2	68	9	8	5	10	9	5	7	8	7	27.255	27.1513	27.3146	27.8442	27.9058	27.9743	27.3651	27.5294	27.7437	25.417	25.1008	25.3943	26.1172	26.0832	26.2151	25.8675	25.9331	25.9861	0.000233399	0.00157899	0.624864	25.6165	3.53584e-05	0.000157688	0.834456	25.7213	0.00769508	0.0227633	-0.209592	26.0337				11	23.5483	23.4634	23.5946	24.0336	24.1306	24.2741	23.6289	23.9117	24.0775	25.417	25.1008	25.3943	26.1172	26.0832	26.2151	25.8675	25.9331	25.9861	25.417	25.1008	25.3943	26.1172	26.0832	26.2151	25.8675	25.9331	25.9861	0	30.7641	27.0482	1320	P50502;Q8NFI4;Q8IZP2	9;6;5	9;6;5	9;6;5	8	8	7	8	8	8	7	7	6	8	8	7	8	8	8	7	7	6	8	8	7	8	8	8	7	7	6	25.2	25.2	369	369;369;240	51.6	45	35	By MS/MS	By MS/MS	By MS/MS	By MS/MS	By MS/MS	By MS/MS	By MS/MS	By MS/MS	By MS/MS	23.3	23.3	20.1	23.3	23.3	23.3	20.1	17.3	15.4	AIDLFTDAIK;AIEINPDSAQPYK;FLREWVESMGGK;KVAAIEALNDGELQK;KVEEDLK;LDYDEDASAMLK;LLGHWEEAAHDLALACK;VAAIEALNDGELQK;VMNLISK	1322	220	-1;-1;-1	ST13	4
O75145	Liprin-alpha-3	PPFIA3	sp|O75145|LIPA3_HUMAN Liprin-alpha-3 OS=Homo sapiens OX=9606 GN=PPFIA3 PE=1 SV=3	133.49	1	64.359	24	19	19	25.7	68	5	3	4	14	13	11	7	4	7	25.3999	24.9508	24.9284	26.7409	26.3503	26.3768	25.6797	25.5042	25.9255	23.1685	22.8703	22.7832	23.7692	23.614	23.8431	23.5616	23.5353	23.5767	0.00147158	0.00589225	0.6172	23.2493	0.000409992	0.00111865	0.801435	23.3414	0.0768921	0.13481	-0.184235	23.65				62	18.7288	17.6554	17.6611	19.6785	18.8532	19.0015	18.8386	18.0985	18.6314	23.1685	22.8703	22.7832	23.7692	23.614	23.8431	23.5616	23.5353	23.5767	23.1685	22.8703	22.7832	23.7692	23.614	23.8431	23.5616	23.5353	23.5767	0	29.0571	21.8731	416	O75145	24	19	19	16	12	14	23	20	20	18	17	18	12	8	10	18	15	15	13	12	13	12	8	10	18	15	15	13	12	13	21.4	21.4	1194	1194	53.8	49	69	By MS/MS	By MS/MS	By MS/MS	By MS/MS	By MS/MS	By MS/MS	By MS/MS	By MS/MS	By MS/MS	14.7	11.2	13.3	24	21.4	20.3	16.8	17.5	17.6	AETLPEIEAQLAQR;DGDGQTLANGLGPGGDSNRR;DSSSLAGTPSDETLATDPLGLAK;EAQDGLATAQLR;EATSLHDANDKLENELASK;EIGISNPLHR;EQLLEREEEIAELK;GSALGPDEAGGELER;HGNFEER;KLQDELLLNK;LLLEHLECLVSR;LLSESNER;LQPEGQTSGSSR;LQQTLQK;LRQLEAQLEEK;MTQALALQAGSLEDGGPPRGSEGTPDSLHK;QLAEWLDDAK;QLEAQLEEK;RQAQSPGGVSSEVEVLK;SAAAGALGSPGLPLRK;SLFEHHK;SYFMESLVDAR;VMGWVSGLGLK;VSSSGLDSLGR			-1	PPFIA3	4
P50542	Peroxisomal targeting signal 1 receptor	PEX5	sp|P50542|PEX5_HUMAN Peroxisomal targeting signal 1 receptor OS=Homo sapiens OX=9606 GN=PEX5 PE=1 SV=3	70.864	1	88.772	14	14	14	37.4	68	5	4	7	11	10	7	11	7	6	24.9304	24.9992	25.2188	26.4532	26.4029	25.9476	25.7747	25.174	25.5022	23.0795	23.3015	23.0248	23.819	23.9021	23.5805	23.3518	23.3768	23.3305	0.0808522	0.133027	0.217759	23.2441	0.00122976	0.00278646	0.631967	23.4512	0.00552556	0.0177659	-0.414208	23.5601				34	17.8743	18.0238	18.5707	19.816	19.3777	19.2609	19.3157	18.6497	18.7968	23.0795	23.3015	23.0248	23.819	23.9021	23.5805	23.3518	23.3768	23.3305	23.0795	23.3015	23.0248	23.819	23.9021	23.5805	23.3518	23.3768	23.3305	0	28.876	22.1481	1321	P50542	14	14	14	8	6	8	11	12	7	11	9	8	8	6	8	11	12	7	11	9	8	8	6	8	11	12	7	11	9	8	37.4	37.4	639	639	52.8	40	43	By MS/MS	By MS/MS	By MS/MS	By MS/MS	By MS/MS	By MS/MS	By MS/MS	By MS/MS	By MS/MS	19.7	18.3	21.6	26.6	34.3	16.1	28.2	21	18.8	ALELQPGYIR;AVDCFTAALSVRPNDYLLWNK;EAVEHFLEALNMQR;GYQFEEENPLRDHPQPFEEGLR;GYQFEEENPLRDHPQPFEEGLRR;HMEAWQYLGTTQAENEQELLAISALRR;LAGHFTQDK;LANSEFLK;LWLGEPEGTATDRWYDEYHPEEDLQHTASDFVAK;RDAEAHPWLSDYDDLTSATYDK;RLQEGDLPNAVLLFEAAVQQDPK;SAIESDVDFWDK;WAEEYLEQSEEK;YTPAYAHLVTPAEEGAGGAGLGPSK			-1	PEX5	4
P27694	Replication protein A 70 kDa DNA-binding subunit	RPA1	sp|P27694|RFA1_HUMAN Replication protein A 70 kDa DNA-binding subunit OS=Homo sapiens OX=9606 GN=RPA1 PE=1 SV=2	68.137	1	92.623	19	19	19	38	68	19	13	16	4	1	3	3	7	2	27.1493	27.2396	27.2705	24.1312	23.756	24.2566	24.7255	24.8353	24.4203	24.5143	24.3936	24.6523	22.3245	22.0466	22.5243	22.9939	23.1075	22.6179	8.85644e-06	0.000159619	-1.61367	23.7132	9.79345e-07	1.21767e-05	-2.2216	23.4093	0.0158665	0.0396107	0.607932	22.6024				30	21.6194	21.7501	21.5553	18.6167	18.3199	18.5768	19.4909	19.3106	18.4846	24.5143	24.3936	24.6523	22.3245	22.0466	22.5243	22.9939	23.1075	22.6179	24.5143	24.3936	24.6523	22.3245	22.0466	22.5243	22.9939	23.1075	22.6179	0	29.165	23.5989	999	P27694	19	19	19	17	15	18	8	5	7	9	10	5	17	15	18	8	5	7	9	10	5	17	15	18	8	5	7	9	10	5	38	38	616	616	50.9	57	37	By MS/MS	By MS/MS	By MS/MS	By MS/MS	By MS/MS	By MS/MS	By MS/MS	By MS/MS	By MS/MS	35.2	31	36	14.1	8.6	15.1	15.6	20.9	12.5	ATAFNEQVDK;ATVMDVKPVDYR;CDTEFPNFK;DKNEQAFEEVFQNANFR;ENCMYQACPTQDCNK;ENCMYQACPTQDCNKK;FFPLIEVNK;GDTNIKPILQVINIRPITTGNSPPR;GWFDAEGQALDGVSISDLK;LFSLELVDESGEIR;LRGWFDAEGQALDGVSISDLK;SENLGQGDKPDYFSSVATVVYLRK;SGGVGGSNTNWK;VETYNDESR;VGQLSEGAIAAIMQK;VIDQQNGLYR;VVPIASLTPYQSK;VVTATLWGEDADK;VVTATLWGEDADKFDGSR			-1	RPA1	2
P10155	RNA-binding protein RO60	TROVE2	sp|P10155|RO60_HUMAN RNA-binding protein RO60 OS=Homo sapiens OX=9606 GN=RO60 PE=1 SV=2	60.67	1	24.941	10	10	10	24.3	68	8	8	10	7	6	4	9	9	7	25.8444	26.0653	25.4615	24.1266	24.5483	24.7532	25.5999	24.7282	26.0205	23.5176	23.5993	23.6956	22.8359	23.073	22.8927	23.7241	23.7806	23.7164	0.139453	0.20668	0.136163	23.6723	0.000342099	0.000962828	-0.670346	23.269	8.54127e-05	0.00106875	0.806508	23.3371				29	19.4889	19.8855	19.7343	16.0962	15.7843	18.5232	19.4393	18.0535	19.8519	23.5176	23.5993	23.6956	22.8359	23.073	22.8927	23.7241	23.7806	23.7164	23.5176	23.5993	23.6956	22.8359	23.073	22.8927	23.7241	23.7806	23.7164	0	28.5555	22.2561	771	P10155	10	10	10	10	10	9	7	8	8	10	8	10	10	10	9	7	8	8	10	8	10	10	10	9	7	8	8	10	8	10	24.3	24.3	538	538	49.9	54	26	By MS/MS	By MS/MS	By MS/MS	By MS/MS	By MS/MS	By MS/MS	By MS/MS	By MS/MS	By MS/MS	24.3	24.3	21.4	18.2	21.2	17.5	24.3	19.7	24.3	AIADWYNEK;ALLQEMPLTALLR;ALSVETEK;EHLLTNHLK;IPTHLFTFIQFK;LGLENAEALIR;LSHLKPSSEGLAIVTK;RTRDELEVIHLIEEHR;TNTPADVFIVFTDNETFAGGVHPAIALR;WRPDEEILK			-1	TROVE2	1
Q8N5C6	S1 RNA-binding domain-containing protein 1	SRBD1	sp|Q8N5C6|SRBD1_HUMAN S1 RNA-binding domain-containing protein 1 OS=Homo sapiens OX=9606 GN=SRBD1 PE=1 SV=2	111.77	1	59.222	16	16	16	20.1	68	12	12	11	3	7	6	6	4	7	26.8093	27.0846	26.9389	26.1492	26.1929	26.0363	26.1412	26.1308	26.317	25.6602	25.5049	25.6292	24.9899	25.0372	24.7479	25.1658	25.0624	25.1918	0.00017091	0.00128945	-0.458117	25.369	0.000103805	0.000374173	-0.673134	25.2615	0.0429052	0.0839514	0.215017	25.0325				59	20.2219	20.4749	20.2305	19.4964	19.3521	19.2961	19.71	19.7145	19.8583	25.6602	25.5049	25.6292	24.9899	25.0372	24.7479	25.1658	25.0624	25.1918	25.6602	25.5049	25.6292	24.9899	25.0372	24.7479	25.1658	25.0624	25.1918	0	29.6451	23.0411	2819	Q8N5C6	16	16	16	13	16	15	11	12	12	11	10	12	13	16	15	11	12	12	11	10	12	13	16	15	11	12	12	11	10	12	20.1	20.1	995	995	51.6	63	49	By MS/MS	By MS/MS	By MS/MS	By MS/MS	By MS/MS	By MS/MS	By MS/MS	By MS/MS	By MS/MS	15.5	20.1	19	12.4	14.6	14.6	11.9	12.4	13.7	CAAQPHTVRR;DTLDFIR;EELNSSVAIADTALEDRK;ELINNLDADSLR;HIGVGMYQHDVSQTLLK;KEENDDDFTFGQSALK;LAIISPTSQILHTDVVYLHCGQGFR;LDTVQTLK;LFNDDNTIPFIIR;LKVEEETSK;NAPQISDGSEVVVVK;NKLDTVQTLK;PGELSLLSYIRPDVK;TETYPQGQPVK;TFEELEHVSAPYK;VQVQDVVLK			-1	SRBD1	3
P31153;Q00266	S-adenosylmethionine synthase isoform type-2	MAT2A	sp|P31153|METK2_HUMAN S-adenosylmethionine synthase isoform type-2 OS=Homo sapiens OX=9606 GN=MAT2A PE=1 SV=1	43.66	2	67.198	11	11	11	29.4	68	12	10	8	7	7	6	7	6	5	27.3033	27.3775	27.2232	26.3528	26.3015	26.0271	26.3191	26.141	25.8547	24.8246	24.7057	24.6139	23.7915	23.5877	23.8281	23.908	23.8899	23.7996	1.00063e-05	0.000171284	-0.84893	24.2903	1.18699e-05	6.90113e-05	-0.978947	24.2253	0.199456	0.288112	0.130017	23.8008				18	21.4571	21.1888	21.3087	20.3092	19.9488	20.2587	20.3736	20.0682	20.1668	24.8246	24.7057	24.6139	23.7915	23.5877	23.8281	23.908	23.8899	23.7996	24.8246	24.7057	24.6139	23.7915	23.5877	23.8281	23.908	23.8899	23.7996	0	29.8262	23.845	1055	P31153	11;1	11;1	11;1	11	11	11	10	9	8	10	10	7	11	11	11	10	9	8	10	10	7	11	11	11	10	9	8	10	10	7	29.4	29.4	395	395;395	54.9	35	68	By MS/MS	By MS/MS	By MS/MS	By MS/MS	By MS/MS	By MS/MS	By MS/MS	By MS/MS	By MS/MS	29.4	29.4	29.4	27.1	27.1	20	27.1	27.1	20	AAVDYQK;FVIGGPQGDAGLTGR;FVIGGPQGDAGLTGRK;HIGYDDSSK;ICDQISDAVLDAHLQQDPDAK;IIVDTYGGWGAHGGGAFSGK;SERELLEIVK;SERELLEIVKK;TAAYGHFGR;VACETVAK;YLDEDTIYHLQPSGR			-1;-1	MAT2A	2
Q9BZL6;Q00532;Q92772;Q8IVW4;O76039;Q9NRP7	Serine/threonine-protein kinase D2	PRKD2	sp|Q9BZL6|KPCD2_HUMAN Serine/threonine-protein kinase D2 OS=Homo sapiens OX=9606 GN=PRKD2 PE=1 SV=3	96.721	6	142.82	16	16	12	29.7	68	7	4	5	15	12	11	6	1	7	25.0901	25.0334	25.1598	27.0028	26.6745	26.3413	24.8397	24.0412	25.186	23.5775	23.5361	23.5751	24.7661	24.6443	24.575	23.6562	23.3295	23.9351	0.623409	0.689327	0.0773715	23.6016	9.69056e-07	1.21255e-05	1.09893	24.1124	0.000248628	0.00206457	-1.02156	24.151				34	15.9779	19.2561	16.0943	19.845	17.0102	16.9487	18.3736	15.6984	16.6	23.5775	23.5361	23.5751	24.7661	24.6443	24.575	23.6562	23.3295	23.9351	23.5775	23.5361	23.5751	24.7661	24.6443	24.575	23.6562	23.3295	23.9351	0	28.9529	20.5043	3622	Q9BZL6	16;1;1;1;1;1	16;1;1;1;1;1	12;0;0;0;0;0	12	8	10	14	12	13	8	7	10	12	8	10	14	12	13	8	7	10	9	7	8	10	10	10	7	5	7	29.7	25.3	878	878;358;493;592;960;1315	53.8	39	55	By MS/MS	By MS/MS	By MS/MS	By MS/MS	By MS/MS	By MS/MS	By MS/MS	By MS/MS	By MS/MS	23.3	17	19.6	26.4	24.4	25.4	17	12.9	17.4	CDGCGLNYHK;HDPTSANLLQLVR;HPGIVNLECMFETPEK;LCDFGFAR;LGTSESLPCTAEELSR;LHGDMLEMILSSEK;LSSTSLASGHSVR;QALMPVILQDAPSAPGHAPHR;QLACSIVDQK;RPPSSSSSSSASSYTGRPIELDK;SALMDESEDSGVIPGSHSENALHASEEEEGEGGK;SLSHPWLQEYQTWLDLR;SVVGTPAYLAPEVLLNQGYNR;VFVVMEK;VPNDCLGEALINGDVPMEEATDFSEADK;YITHESDDAR	413	637	-1;-1;-1;-1;-1;-1	PRKD2	4
Q9UL54;REV__P05412;REV__P17535;REV__P17275	Serine/threonine-protein kinase TAO2	TAOK2	sp|Q9UL54|TAOK2_HUMAN Serine/threonine-protein kinase TAO2 OS=Homo sapiens OX=9606 GN=TAOK2 PE=1 SV=2	138.25	4	60.818	16	16	14	15.1	68	5	7	3	11	11	10	7	6	8	25.0637	25.3985	25.292	26.5995	26.4548	26.4173	25.0811	25.6257	26.0668	23.3437	23.4578	23.4511	24.2552	24.1895	24.2346	23.7306	23.6413	23.7643	0.0095207	0.0245613	0.294521	23.5648	7.20523e-06	4.89301e-05	0.808904	23.822	0.000162317	0.00158478	-0.514383	23.9692				46	17.394	17.9505	18.0342	18.004	18.66	18.8467	18.1194	17.7149	18.2855	23.3437	23.4578	23.4511	24.2552	24.1895	24.2346	23.7306	23.6413	23.7643	23.3437	23.4578	23.4511	24.2552	24.1895	24.2346	23.7306	23.6413	23.7643	0	29.064	21.344	4246	Q9UL54	16;1;1;1	16;1;1;1	14;1;1;1	9	10	10	14	15	12	12	13	11	9	10	10	14	15	12	12	13	11	8	9	9	13	13	11	10	12	10	15.1	13.3	1235	1235;331;347;347	55.9	29	77	By MS/MS	By MS/MS	By MS/MS	By MS/MS	By MS/MS	By MS/MS	By MS/MS	By MS/MS	By MS/MS	8.7	9.2	9.5	13.5	13.9	12.6	11	13.6	10.4	AGSLKDPDVAELFFKDDPEK;DLECALLLR;DPDVAELFFK;DPDVAELFFKDDPEK;EELQENPSTPK;EIGHGSFGAVYFAR;ELDNLQYR;EQLQQCQAEEEAGLLRR;ERPPTVIMDLIQR;FQQHILGQQK;HSLDQDLLREDLNK;ILFQEAPNGPGAEAPEEEEEAEPYMHR;IPQDRPTSEVLLK;LQHQTELGNQLEYNK;QLQAVQR;RHQAIGEK			-1;-1;-1;-1	TAOK2	4
Q14738	Serine/threonine-protein phosphatase 2A 56 kDa regulatory subunit delta isoform	PPP2R5D	sp|Q14738|2A5D_HUMAN Serine/threonine-protein phosphatase 2A 56 kDa regulatory subunit delta isoform OS=Homo sapiens OX=9606 GN=PPP2R5D PE=1 SV=1	69.991	1	34.636	14	14	11	27.1	68	7	4	9	14	12	8	4	6	4	25.9206	26.0385	25.8138	26.8213	26.8387	26.6364	25.8825	25.5619	25.2973	24.6169	24.6163	24.6273	25.2525	25.2665	25.1333	24.6058	24.8916	24.5033	0.657044	0.718488	0.0467396	24.6435	9.11076e-06	5.71972e-05	0.597252	24.9188	0.00113694	0.00577885	-0.550513	24.9422				27	19.6692	19.9383	19.5863	20.7548	20.6188	20.5652	19.5475	19.4793	19.3975	24.6169	24.6163	24.6273	25.2525	25.2665	25.1333	24.6058	24.8916	24.5033	24.6169	24.6163	24.6273	25.2525	25.2665	25.1333	24.6058	24.8916	24.5033	0	29.3557	23.2162	1990	Q14738	14	14	11	10	10	10	14	13	12	10	7	8	10	10	10	14	13	12	10	7	8	8	8	8	11	10	9	9	6	6	27.1	20.8	602	602	49	73	27	By MS/MS	By MS/MS	By MS/MS	By MS/MS	By MS/MS	By MS/MS	By MS/MS	By MS/MS	By MS/MS	18.3	18.3	18.6	27.1	22.9	22.9	18.4	13.5	16.4	AGLNEMVEYITHSR;APPPLPPVYSMETETPTAEDIQLLK;DSPTQEREELFIQK;EREEMWQK;ESSLTEPVIVGLLK;LFDDCTQQYK;LFMEMNQK;LNPQYPMFR;RAGLNEMVEYITHSR;RTVETEAVQMLK;SLSVYHPQLAYCVVQFLEK;TIHGLIYNALK;VLPIMFPALYR;VMEPLFR	2035	152	-1	PPP2R5D	4
P10599	Thioredoxin	TXN	sp|P10599|THIO_HUMAN Thioredoxin OS=Homo sapiens OX=9606 GN=TXN PE=1 SV=3	11.737	1	21.269	8	8	8	63.8	68	7	7	8	7	6	8	8	6	11	29.377	29.6311	29.5399	29.2341	29.3026	29.5929	29.585	28.8631	29.7401	28.3014	28.4792	28.3217	28.0189	28.0987	28.3195	28.3837	28.292	28.2604	0.47233	0.553045	-0.0554382	28.3397	0.0403619	0.0594162	-0.221746	28.2566	0.0992773	0.164583	0.166308	28.2289				7	26.5211	26.7517	26.6939	26.3689	26.4157	26.7213	26.7285	26.0041	26.881	28.3014	28.4792	28.3217	28.0189	28.0987	28.3195	28.3837	28.292	28.2604	28.3014	28.4792	28.3217	28.0189	28.0987	28.3195	28.3837	28.292	28.2604	0	32.6205	29.7561	777	P10599	8	8	8	7	8	7	7	8	8	8	8	8	7	8	7	7	8	8	8	8	8	7	8	7	7	8	8	8	8	8	63.8	63.8	105	105	50.8	61	38	By MS/MS	By MS/MS	By MS/MS	By MS/MS	By MS/MS	By MS/MS	By MS/MS	By MS/MS	By MS/MS	62.9	63.8	62.9	62.9	63.8	63.8	63.8	63.8	63.8	CMPTFQFFK;CMPTFQFFKK;EKLEATINELV;LEATINELV;LVVVDFSATWCGPCK;PFFHSLSEK;TAFQEALDAAGDK;VGEFSGANK	604	74	-1	TXN	3
Q9NZ01	Very-long-chain enoyl-CoA reductase	TECR	sp|Q9NZ01|TECR_HUMAN Very-long-chain enoyl-CoA reductase OS=Homo sapiens OX=9606 GN=TECR PE=1 SV=1	36.034	1	16.385	9	9	9	28.2	68	7	7	7	8	10	6	5	10	8	26.5462	27.0694	26.8671	27.1637	27.0939	26.9526	26.4666	26.5415	26.8046	24.7561	24.917	24.8791	24.9427	25.0327	25.0746	25.0475	24.9688	24.8038	0.304327	0.386091	0.0892515	24.8954	0.0330575	0.0498399	0.165877	24.9337	0.355373	0.459297	-0.0766256	24.9783				13	21.5334	21.8653	21.8601	22.1743	22.2162	22.2244	20.9274	21.5417	22.0525	24.7561	24.917	24.8791	24.9427	25.0327	25.0746	25.0475	24.9688	24.8038	24.7561	24.917	24.8791	24.9427	25.0327	25.0746	25.0475	24.9688	24.8038	0	30.0247	25.0428	4030	Q9NZ01	9	9	9	8	8	8	8	8	6	8	9	7	8	8	8	8	8	6	8	9	7	8	8	8	8	8	6	8	9	7	28.2	28.2	308	308	49.9	59	29	By MS/MS	By MS/MS	By MS/MS	By MS/MS	By MS/MS	By MS/MS	By MS/MS	By MS/MS	By MS/MS	24.4	24.4	24.4	24.4	22.7	15.9	24.4	28.2	18.8	DEDVLQK;EFRDYPPLR;HTVVHLACICHSFHYIK;HYEVEILDAK;LLETLFVHR;LPVGTTATLYFR;SLKDEDVLQK;THPQWYPAR;VEPHATIAEIK			-1	TECR	3
Q9Y478	5-AMP-activated protein kinase subunit beta-1	PRKAB1	sp|Q9Y478|AAKB1_HUMAN 5-AMP-activated protein kinase subunit beta-1 OS=Homo sapiens OX=9606 GN=PRKAB1 PE=1 SV=4	30.382	1	45.686	9	9	9	56.7	67	4	7	7	7	9	8	8	9	8	24.9322	25.7738	25.6296	26.167	25.3265	25.9348	25.5448	25.4908	25.8025	23.7114	24.0367	24.0528	24.6122	24.4402	24.2014	24.0663	24.1787	24.0771	0.148514	0.216838	0.173727	24.0205	0.00861066	0.0151846	0.484332	24.1758	0.0252167	0.0562295	-0.310605	24.2626				13	18.6711	18.1567	18.6359	18.8785	19.6813	18.0598	18.1698	17.9813	21.6176	23.7114	24.0367	24.0528	24.6122	24.4402	24.2014	24.0663	24.1787	24.0771	23.7114	24.0367	24.0528	24.6122	24.4402	24.2014	24.0663	24.1787	24.0771	0	28.8309	21.21	4432	Q9Y478	9	9	9	6	8	9	8	9	8	8	8	7	6	8	9	8	9	8	8	8	7	6	8	9	8	9	8	8	8	7	56.7	56.7	270	270	48.1	61	16	By MS/MS	By MS/MS	By MS/MS	By MS/MS	By MS/MS	By MS/MS	By MS/MS	By MS/MS	By MS/MS	41.5	56.7	56.7	45.6	56.7	45.6	56.7	56.7	41.5	APPILPPHLLQVILNK;DGVMVLSATHR;DTGISCDPALLPEPNHVMLNHLYALSIK;EVYLSGSFNNWSK;FFVDGQWTHDPSEPIVTSQLGTVNNIIQVK;FRAPPILPPHLLQVILNK;ILMDSPEDADLFHSEEIK;KTDFEVFDALMVDSQK;SHNNFVAILDLPEGEHQYK	3204;3205	38;167	-1	PRKAB1	3
Q9NP61	ADP-ribosylation factor GTPase-activating protein 3	ARFGAP3	sp|Q9NP61|ARFG3_HUMAN ADP-ribosylation factor GTPase-activating protein 3 OS=Homo sapiens OX=9606 GN=ARFGAP3 PE=1 SV=1	56.928	1	34.72	11	11	11	27.1	67	7	8	7	7	8	8	6	6	10	25.3741	26.1746	25.643	25.5253	25.4257	25.4699	25.77	25.7373	26.2435	23.9671	24.0561	23.9674	23.9366	23.8663	23.8005	24.2468	24.412	24.226	0.00587864	0.0167492	0.298053	24.1459	0.10321	0.137976	-0.129094	23.9323	0.00112592	0.00573769	0.427147	24.0814				28	20.0207	20.6705	20.2801	20.3854	20.114	20.1299	20.3133	20.2823	20.9443	23.9671	24.0561	23.9674	23.9366	23.8663	23.8005	24.2468	24.412	24.226	23.9671	24.0561	23.9674	23.9366	23.8663	23.8005	24.2468	24.412	24.226	0	28.909	23.5467	3852	Q9NP61	11	11	11	7	11	9	9	8	8	9	9	10	7	11	9	9	8	8	9	9	10	7	11	9	9	8	8	9	9	10	27.1	27.1	516	516	53.8	33	47	By MS/MS	By MS/MS	By MS/MS	By MS/MS	By MS/MS	By MS/MS	By MS/MS	By MS/MS	By MS/MS	17.2	27.1	20.7	20.7	19	17.8	22.3	22.3	22.7	AISSDMYFGR;ATLEVSSIIK;DLEIQMK;EESIVSSLR;KQPAGNYSLSSVLPNAPDMAQFK;LSASSSISSADLFEEPRK;LSVFANGVVTSIQDR;MKEQEDLAK;QDILTIFK;QSQADYETR;SVISHSVTSDMQTIEQESPIMAK			-1	ARFGAP3	3
Q9H773	dCTP pyrophosphatase 1	DCTPP1	sp|Q9H773|DCTP1_HUMAN dCTP pyrophosphatase 1 OS=Homo sapiens OX=9606 GN=DCTPP1 PE=1 SV=1	18.681	1	70.092	8	8	8	62.4	67	7	7	7	9	9	7	7	7	7	26.1391	25.9074	26.2989	27.1599	27.1677	27.0137	26.2594	26.1129	26.7629	24.4315	24.2664	24.4077	25.1814	25.1982	25.145	24.6425	24.6321	24.8045	0.00392176	0.0121328	0.324472	24.5308	2.79276e-06	2.46646e-05	0.8063	24.7717	0.000136534	0.0014145	-0.481827	24.9339				11	20.6644	20.0269	20.8293	21.8175	21.5452	21.325	20.8876	20.5313	20.7693	24.4315	24.2664	24.4077	25.1814	25.1982	25.145	24.6425	24.6321	24.8045	24.4315	24.2664	24.4077	25.1814	25.1982	25.145	24.6425	24.6321	24.8045	0	29.7808	24.196	3745	Q9H773	8	8	8	7	7	7	8	7	7	7	7	7	7	7	7	8	7	7	7	7	7	7	7	7	8	7	7	7	7	7	62.4	62.4	170	170	49.8	53	25	By MS/MS	By MS/MS	By MS/MS	By MS/MS	By MS/MS	By MS/MS	By MS/MS	By MS/MS	By MS/MS	62.4	62.4	62.4	62.4	62.4	62.4	62.4	62.4	62.4	FSFSPEPTLEDIRR;GDTGGEDTAAPGR;LHAEFAAERDWEQFHQPR;SVAGGEIR;SVAGGEIRGDTGGEDTAAPGR;TDGEPGPQGWSPR;VDLPLAVLSK;YTELPHGAISEDQAVGPADIPCDSTGQTST			-1	DCTPP1	4
Q9UKJ3	G patch domain-containing protein 8	GPATCH8	sp|Q9UKJ3|GPTC8_HUMAN G patch domain-containing protein 8 OS=Homo sapiens OX=9606 GN=GPATCH8 PE=1 SV=2	164.2	1	122.11	18	18	18	15.8	67	12	17	16	2	3	3	5	3	6	26.9258	26.9517	26.685	23.9888	24.1274	24.1409	25.0617	25.1266	25.6559	24.7301	24.528	24.5606	22.567	22.8495	22.4636	23.5527	23.2641	23.3745	5.6865e-06	0.000118213	-1.20912	24.0017	7.34787e-07	1.02448e-05	-1.97954	23.6165	0.00107515	0.00552024	0.770415	23.0119				60	19.5853	19.7716	18.8496	16.0791	17.9497	16.4444	16.4246	17.383	18.453	24.7301	24.528	24.5606	22.567	22.8495	22.4636	23.5527	23.2641	23.3745	24.7301	24.528	24.5606	22.567	22.8495	22.4636	23.5527	23.2641	23.3745	0	29.0169	21.4826	4222	Q9UKJ3	18	18	18	17	17	16	7	7	8	11	13	12	17	17	16	7	7	8	11	13	12	17	17	16	7	7	8	11	13	12	15.8	15.8	1502	1502	54.8	43	80	By MS/MS	By MS/MS	By MS/MS	By MS/MS	By MS/MS	By MS/MS	By MS/MS	By MS/MS	By MS/MS	15.2	13.8	14.6	5.7	7.8	6.9	9.7	12.3	9.9	AEPSISYSCNPLYFDFK;ALGGDVSDQSLESHSQK;ASEQMDGDNTTHPK;DHAEEGTSEDGTKPDEK;DHLQGLDPGEPNK;EDTEELRQK;ETSLATPAGK;HPTGPFFPVLSK;KPSVSEEVQATPNK;LESIASVFK;LGVSFSFAK;LHELAEQRK;MDAPASGSACSGLNK;NNLGTPLQK;VGDSDGSSNLDGKKEDEDPQDGGSLASTLSK;VKPNFPFLLFMR;VSETQMCESNSSK;YDVMGMGR			-1	GPATCH8	2
Q9NXC5	GATOR complex protein MIOS	MIOS	sp|Q9NXC5|MIO_HUMAN GATOR complex protein MIOS OS=Homo sapiens OX=9606 GN=MIOS PE=1 SV=2	98.583	1	60.459	20	20	20	29.7	67	5	3	6	12	11	13	5	5	7	24.8831	24.9832	25.12	26.1904	26.0699	26.3368	25.6492	25.1066	25.6745	23.0488	23.1723	23.1999	23.8485	23.6901	23.7537	23.4563	23.4203	23.1575	0.122093	0.185931	0.204371	23.2425	0.000191606	0.000605648	0.623757	23.4522	0.00630539	0.019507	-0.419386	23.5544				54	18.8846	18.7932	19.039	19.7387	19.7053	19.6366	19.6232	19.0703	19.7138	23.0488	23.1723	23.1999	23.8485	23.6901	23.7537	23.4563	23.4203	23.1575	23.0488	23.1723	23.1999	23.8485	23.6901	23.7537	23.4563	23.4203	23.1575	0	28.8223	22.573	3998	Q9NXC5	20	20	20	12	9	11	16	14	15	13	11	13	12	9	11	16	14	15	13	11	13	12	9	11	16	14	15	13	11	13	29.7	29.7	875	875	50.8	70	44	By MS/MS	By MS/MS	By MS/MS	By MS/MS	By MS/MS	By MS/MS	By MS/MS	By MS/MS	By MS/MS	16.9	13	13.9	23.5	20.2	22.7	17.3	13.9	18.2	AVQGVTVDPYFHDR;EAGNLEGILLTGLTK;FLSDTQLNR;GSLVYAGIK;HLYECTEEENDNSLEK;KGTDVDVGPFLNSLVQEGEWER;LSAGETETTLLVTK;LSEDSAATLLSINSDTPYMK;LYDMQHTPTPIGDETEPTIIER;NLAIFDLR;PVLTLTEQPK;QSDIQNLNEER;QYTEDMDQK;SGTKPDILWAPHHVDR;SLWYTLHFMK;SSLGMVESSR;TGLLATLTR;TMSDFTVFER;VASFYEGQVAIWDLRK;YGLDTEQVWR			-1	MIOS	4
P09211	Glutathione S-transferase P	GSTP1	sp|P09211|GSTP1_HUMAN Glutathione S-transferase P OS=Homo sapiens OX=9606 GN=GSTP1 PE=1 SV=2	23.356	1	102.33	9	9	9	57.6	67	6	7	7	9	8	7	8	8	7	26.913	26.9444	27.154	27.4725	27.5619	27.506	27.1446	27.2963	27.649	25.6626	25.6509	25.8376	26.0113	26.1022	25.9762	25.9605	26.1645	26.1275	0.00206346	0.00754873	0.367151	25.9006	0.0017904	0.00383559	0.312854	25.8735	0.454521	0.556848	0.0542968	26.057				11	19.4062	19.8705	21.036	21.2009	21.2133	20.357	19.8766	20.9003	20.4093	25.6626	25.6509	25.8376	26.0113	26.1022	25.9762	25.9605	26.1645	26.1275	25.6626	25.6509	25.8376	26.0113	26.1022	25.9762	25.9605	26.1645	26.1275	0	30.4857	23.7696	745	P09211	9	9	9	8	7	8	9	8	6	7	8	7	8	7	8	9	8	6	7	8	7	8	7	8	9	8	6	7	8	7	57.6	57.6	210	210	54.7	28	51	By MS/MS	By MS/MS	By MS/MS	By MS/MS	By MS/MS	By MS/MS	By MS/MS	By MS/MS	By MS/MS	52.9	40.5	45.2	57.6	57.6	40.5	40.5	45.2	40.5	AFLASPEYVNLPINGNGK;AFLASPEYVNLPINGNGKQ;ALPGQLKPFETLLSQNQGGK;ASCLYGQLPK;DQQEAALVDMVNDGVEDLR;FQDGDLTLYQSNTILR;MLLADQGQSWKEEVVTVETWQEGSLK;PFETLLSQNQGGK;PPYTVVYFPVR	588	92	-1	GSTP1	3
O00291	Huntingtin-interacting protein 1	HIP1	sp|O00291|HIP1_HUMAN Huntingtin-interacting protein 1 OS=Homo sapiens OX=9606 GN=HIP1 PE=1 SV=5	116.22	1	67.438	16	15	15	20.2	67	4	3	4	9	10	11	11	6	9	24.8183	24.5963	24.9447	25.4368	26.1136	26.1392	25.7367	25.3317	25.8617	23.1395	23.0529	23.1107	23.4685	23.5507	23.6707	23.5372	23.481	23.3818	0.00541918	0.0158422	0.36563	23.2838	0.00140759	0.00312983	0.462275	23.3322	0.34301	0.446105	-0.0966455	23.515				57	18.1531	18.1625	18.3497	18.7964	19.0722	19.1947	18.8017	18.0979	18.9377	23.1395	23.0529	23.1107	23.4685	23.5507	23.6707	23.5372	23.481	23.3818	23.1395	23.0529	23.1107	23.4685	23.5507	23.6707	23.5372	23.481	23.3818	0	28.7073	21.8443	114	O00291	16	15	15	8	7	9	10	13	12	13	10	12	7	6	8	9	12	11	12	9	11	7	6	8	9	12	11	12	9	11	19.2	19.2	1037	1037	53.7	37	51	By MS/MS	By MS/MS	By MS/MS	By MS/MS	By MS/MS	By MS/MS	By MS/MS	By MS/MS	By MS/MS	11.6	8.8	9.5	14.2	18	16.2	15.1	11.9	15.4	AIGEELLPR;AINTQEVAVK;ASALSEHISPVVVIPAEASSPDSEPVLEK;ELEDSLER;ELQDTQLK;EMAATSAAIETATAR;ETLAYLASLEEEGSLENADSTAMR;GHVSELEADLAEQQHLR;GVNQATAGVVASTISGK;LASTEESMCQLAK;QELATSQR;RLIQIPQLPENPPNFLR;TCILGTHHEK;WTEGLISASK;YSELVQNHADLLR;YSELVQNHADLLRK	90	612	-1	HIP1	3
O00505	Importin subunit alpha-4	KPNA3	sp|O00505|IMA4_HUMAN Importin subunit alpha-4 OS=Homo sapiens OX=9606 GN=KPNA3 PE=1 SV=2	57.81	1	52.995	10	10	9	25.3	67	9	7	6	7	7	7	8	8	8	26.8374	26.9378	26.4717	26.9372	27.0982	26.9966	26.5849	26.4952	26.901	25.4075	25.3108	25.3785	25.3199	25.4042	25.4997	25.2203	25.3374	25.272	0.149632	0.217984	-0.0890157	25.3211	0.491939	0.548009	0.0423405	25.3867	0.0796474	0.138118	-0.131356	25.3422				17	22.2218	22.3981	22.1059	22.3379	22.3718	22.3342	21.9616	21.9136	22.2303	25.4075	25.3108	25.3785	25.3199	25.4042	25.4997	25.2203	25.3374	25.272	25.4075	25.3108	25.3785	25.3199	25.4042	25.4997	25.2203	25.3374	25.272	0	29.9925	25.3878	135	O00505	10	10	9	9	9	7	9	10	9	9	8	8	9	9	7	9	10	9	9	8	8	8	8	6	8	9	8	8	7	7	25.3	22.6	521	521	52.1	43	39	By MS/MS	By MS/MS	By MS/MS	By MS/MS	By MS/MS	By MS/MS	By MS/MS	By MS/MS	By MS/MS	25.1	19	20.7	22.6	25.3	23.6	23.6	23.4	23.4	AENPSLENHR;AVGNIVTGTDEQTQVVLNCDVLSHFPNLLSHPK;DSQVVQVVLDGLK;EAAWAISNLTISGR;GRDVETMRR;HRNEVTVELRK;IEVLQQHENEDIYK;NVPQEESLEDSDVDADFK;RNVPQEESLEDSDVDADFK;SGILPILVK			-1	KPNA3	3
Q9BXB4;Q9BXB5	Oxysterol-binding protein-related protein 11	OSBPL11	sp|Q9BXB4|OSB11_HUMAN Oxysterol-binding protein-related protein 11 OS=Homo sapiens OX=9606 GN=OSBPL11 PE=1 SV=2	83.642	2	100.62	15	15	15	27.2	67	6	7	5	8	8	8	8	7	10	25.4689	26.0052	25.7405	26.2483	26.2033	25.9162	25.9709	25.6135	26.1081	23.3827	23.2996	23.2641	23.4974	23.345	23.3113	23.7049	23.4648	23.5018	0.0457152	0.0838113	0.241664	23.4363	0.474373	0.531007	0.0690931	23.35	0.146282	0.224346	0.172571	23.4709				38	19.4876	19.2867	19.0731	19.5331	19.6719	19.3159	19.7043	19.1524	19.9582	23.3827	23.2996	23.2641	23.4974	23.345	23.3113	23.7049	23.4648	23.5018	23.3827	23.2996	23.2641	23.4974	23.345	23.3113	23.7049	23.4648	23.5018	0	29.1105	22.6602	3575	Q9BXB4	15;1	15;1	15;1	12	13	12	15	15	12	14	12	12	12	13	12	15	15	12	14	12	12	12	13	12	15	15	12	14	12	12	27.2	27.2	747	747;764	51.8	67	55	By MS/MS	By MS/MS	By MS/MS	By MS/MS	By MS/MS	By MS/MS	By MS/MS	By MS/MS	By MS/MS	21.3	24.5	24.4	27.2	27.2	21.3	23.3	21.3	18.9	EMMSHAEGQQR;EPEEINADDEIEDTCDHKEDDLGAVEEQR;FVEYYLTSFHEGRK;GWQYSDHMENVYGYLMK;HRTETGTPWK;IECLPTSGHLSSLDQDLLMLK;KPYNPIIGETFHCSWK;LEGQATAVTPNK;LQICTQHHTEAIGK;NGADQPFATDQSK;NSSCGGGISSSSSSR;QDPFESR;RIECLPTSGHLSSLDQDLLMLK;SILTVPWVELGGK;VVLPTFILEK	2850	224	-1;-1	OSBPL11	3
Q5VTL8	Pre-mRNA-splicing factor 38B	PRPF38B	sp|Q5VTL8|PR38B_HUMAN Pre-mRNA-splicing factor 38B OS=Homo sapiens OX=9606 GN=PRPF38B PE=1 SV=1	64.467	1	32.655	11	11	11	26.2	67	11	12	9	6	5	3	9	6	6	27.8675	28.0979	28.0431	26.3855	26.1321	26.0469	27.3539	27.1236	27.0036	26.0336	26.0277	26.1914	24.8161	24.4811	24.5677	25.7388	25.599	25.0083	0.00901965	0.0234846	-0.635501	25.7665	1.11233e-06	1.33243e-05	-1.46257	25.3529	0.00333763	0.0122671	0.827073	25.0352				17	22.8333	23.1569	23.0505	21.6949	21.4577	21.4938	22.3228	22.1973	21.9708	26.0336	26.0277	26.1914	24.8161	24.4811	24.5677	25.7388	25.599	25.0083	26.0336	26.0277	26.1914	24.8161	24.4811	24.5677	25.7388	25.599	25.0083	0	30.4742	25.5435	2346	Q5VTL8	11	11	11	11	11	11	7	7	9	9	9	9	11	11	11	7	7	9	9	9	9	11	11	11	7	7	9	9	9	9	26.2	26.2	546	546	51.8	52	43	By MS/MS	By MS/MS	By MS/MS	By MS/MS	By MS/MS	By MS/MS	By MS/MS	By MS/MS	By MS/MS	26.2	26.2	26.2	16.3	16.3	21.6	21.6	21.6	21.2	ALGFMYIR;ANNSPALTGNSQPQHQAAAAAAQQQQQCGGGGATK;GVGTGGIVSTAFCLLYK;LEWFSTLFPR;NIDQQIK;QGNVLPLWGNEK;QVMGLITHTDSPYIR;SQSIEQESQEK;TYHEVVDEIYFK;VQLYELK;VTHVEPWEK			-1	PRPF38B	1
P18583	Protein SON	SON	sp|P18583|SON_HUMAN Protein SON OS=Homo sapiens OX=9606 GN=SON PE=1 SV=4	263.83	1	131.13	27	27	27	16.6	67	20	17	19	1	1	0	5	2	2	27.4735	27.5895	27.5441	23.802	24.107	22.8292	25.2741	24.6085	25.1687	24.867	24.9205	24.7598	21.6174	22.0131	20.1631	23.3301	22.6245	22.7823	1.10686e-05	0.000185058	-1.93683	23.8807	7.73483e-05	0.000291093	-3.58455	23.0568	0.0104437	0.0287952	1.64772	22.0884				75	20.6209	20.8414	20.733	16.6774	16.6054	16.1582	18.6262	18.1152	18.524	24.867	24.9205	24.7598	21.6174	22.0131	20.1631	23.3301	22.6245	22.7823	24.867	24.9205	24.7598	21.6174	22.0131	20.1631	23.3301	22.6245	22.7823	0	29.4394	22.6491	888	P18583	27	27	27	23	21	22	6	6	3	11	8	10	23	21	22	6	6	3	11	8	10	23	21	22	6	6	3	11	8	10	16.6	16.6	2426	2426	52.5	57	57	By MS/MS	By MS/MS	By MS/MS	By MS/MS	By MS/MS	By MS/MS	By MS/MS	By MS/MS	By MS/MS	14.5	12.9	14.3	2.8	4.1	2.3	7.3	4.8	5.8	AAPVTGGMGAVLMR;AGIEGPLLASDVGR;AGVPLPPNLK;ANAAAMCAK;AQLLEIAK;ATNIEQIFR;CVSVQTDPTDEIPTKK;DDYEIFVK;DIHLDLPSNNNLVSK;DTEEPLPVK;EADSVYGEWVPVEK;EMEHNTVCAAGTSPVGEIGEEK;FDSEPSAVALELPTR;FREIQQELSSGRNEGQLNGETNTPIEGNQAGDAAASAR;IEEVLSGVLDTELR;ILDSFAAAPVPTTTLVLK;ILPTSETK;NEGQLNGETNTPIEGNQAGDAAASAR;NGEENKDDDNVFSSNLPSEPVDISTAMSER;SAASPVVSSMPER;SHDDGNIDLESDSFLK;SLPNEEIVQK;SMMSAYER;SMMSPMAER;SMMSSYSAADR;SMMSSYTADR;SVESTSPEPSK			-1	SON	5
Q92888	Rho guanine nucleotide exchange factor 1	ARHGEF1	sp|Q92888|ARHG1_HUMAN Rho guanine nucleotide exchange factor 1 OS=Homo sapiens OX=9606 GN=ARHGEF1 PE=1 SV=2	102.43	1	44.905	16	16	16	24.8	67	5	5	6	14	10	5	6	7	9	25.3149	25.5884	25.6033	26.3059	26.1045	25.6301	25.2608	25.4585	26.2304	23.2866	23.4016	23.2867	23.7854	23.8274	23.8886	23.8051	23.7115	23.7104	0.00153638	0.00608329	0.417353	23.5336	0.000312098	0.000891892	0.508824	23.5794	0.266257	0.36286	-0.0914716	23.7881				45	17.1686	17.8294	18.3896	19.0437	18.7148	15.9142	18.245	17.6479	18.1331	23.2866	23.4016	23.2867	23.7854	23.8274	23.8886	23.8051	23.7115	23.7104	23.2866	23.4016	23.2867	23.7854	23.8274	23.8886	23.8051	23.7115	23.7104	0	28.9407	21.2875	3122	Q92888	16	16	16	8	11	12	14	13	11	10	9	13	8	11	12	14	13	11	10	9	13	8	11	12	14	13	11	10	9	13	24.8	24.8	912	912	51.4	61	46	By MS/MS	By MS/MS	By MS/MS	By MS/MS	By MS/MS	By MS/MS	By MS/MS	By MS/MS	By MS/MS	11.6	14.8	18.1	20.6	18.2	16.6	13.6	12.1	21.3	AEVDAEKPGATDRK;AFLDFYHSFLEK;DMEDLLR;EILHHVNQAVR;FDGAEGSWFQK;FVQEVVQSQQVAVGR;GLSSILDAAR;LRPLLSQLGGNSVPQPGCT;LVHEGPLTWR;QLLFPAEEDNGAGPPRDGDGVPGGGPLSPAR;QSSDPMLSEFK;RQEVISELLVTEAAHVR;RRQESGYLIEEIGDVLLAR;SGLELEPEEPPGWR;TQEIQENLLSLEETMK;VELAAECCR			-1	ARHGEF1	3
P60891;P21108	Ribose-phosphate pyrophosphokinase 1	PRPS1	sp|P60891|PRPS1_HUMAN Ribose-phosphate pyrophosphokinase 1 OS=Homo sapiens OX=9606 GN=PRPS1 PE=1 SV=2	34.834	2	47.683	11	11	5	37.7	67	5	7	6	10	9	7	5	6	12	26.0388	26.2593	26.2709	26.5205	26.6885	26.3022	26.023	26.2019	26.8065	23.9049	23.814	24.0507	23.8462	23.9516	23.7239	24.0474	24.1916	24.2281	0.0360393	0.0697185	0.232511	24.0395	0.405418	0.462242	-0.0826125	23.8819	0.00995414	0.0278759	0.315123	23.9981				16	21.1183	21.2065	20.8444	21.0288	21.1947	21.0693	21.0837	21.1987	21.5913	23.9049	23.814	24.0507	23.8462	23.9516	23.7239	24.0474	24.1916	24.2281	23.9049	23.814	24.0507	23.8462	23.9516	23.7239	24.0474	24.1916	24.2281	0	29.5391	24.3312	1480	P60891	11;5	11;5	5;1	8	9	8	11	11	10	8	9	10	8	9	8	11	11	10	8	9	10	4	3	4	5	5	5	5	5	5	37.7	13.8	318	318;318	53.2	45	54	By MS/MS	By MS/MS	By MS/MS	By MS/MS	By MS/MS	By MS/MS	By MS/MS	By MS/MS	By MS/MS	27	34.6	28.3	37.7	37.7	32.4	23.6	27.4	32.4	DRVAILVDDMADTCGTICHAADK;IADRLGLELGK;LGLELGK;LNVDFALIHK;MVLVGDVK;NCTIVSPDAGGAK;RVTSIADRLNVDFALIHK;THNGESVSYLFSHVPL;VTAVIPCFPYAR;VTSIADRLNVDFALIHKER;VYAILTHGIFSGPAISR			-1;-1	PRPS1	3
Q15025	TNFAIP3-interacting protein 1	TNIP1	sp|Q15025|TNIP1_HUMAN TNFAIP3-interacting protein 1 OS=Homo sapiens OX=9606 GN=TNIP1 PE=1 SV=2	71.863	1	66.265	19	19	19	37.3	67	4	3	6	10	12	12	6	7	7	25.8763	26.2165	26.3928	27.4623	27.2814	27.2256	26.2024	25.785	26.4644	23.9062	23.8856	23.7794	24.9017	24.805	24.8103	24.2782	24.2045	24.2049	0.00106841	0.00467981	0.372129	24.0431	1.01863e-06	1.25461e-05	0.981945	24.348	1.94227e-05	0.000468477	-0.609816	24.5341				27	20.3417	20.4922	21.3893	21.7143	21.6714	21.6654	20.7522	20.0588	21.0097	23.9062	23.8856	23.7794	24.9017	24.805	24.8103	24.2782	24.2045	24.2049	23.9062	23.8856	23.7794	24.9017	24.805	24.8103	24.2782	24.2045	24.2049	0	29.8389	24.298	2023	Q15025	19	19	19	10	11	11	17	14	13	11	12	11	10	11	11	17	14	13	11	12	11	10	11	11	17	14	13	11	12	11	37.3	37.3	636	636	53.5	48	62	By MS/MS	By MS/MS	By MS/MS	By MS/MS	By MS/MS	By MS/MS	By MS/MS	By MS/MS	By MS/MS	19	22.6	20.3	36	26.7	29.4	20.8	24.4	25.6	ALEEALSIQTPPSSPPTAFGSPEGAGALLR;ALEEALSIQTPPSSPPTAFGSPEGAGALLRK;AVAGQQQASVTAGK;EDGNLMLHLQR;EQLTAEAK;IFEEDFQR;IFEEDFQRER;IYDPGGSVPSGEASAAFER;LETTLSVCAEEPDHGQLFTHLGR;LLMSNGNK;LQAQVTLSNAQLK;NPNQSSQVMDPPTARPTEPESPK;QELVTQNELLK;QVTDLEAEREQK;SELLEVNK;SKIEMEETDK;TSILQTLCEQLRK;VPEVVALGAAEK;YLQDQLSPLTR			-1	TNIP1	4
Q15631	Translin	TSN	sp|Q15631|TSN_HUMAN Translin OS=Homo sapiens OX=9606 GN=TSN PE=1 SV=1	26.183	1	34.616	8	8	8	44.7	67	7	8	7	7	7	8	7	7	9	25.2057	25.5014	25.4499	25.4046	25.7041	25.9902	25.192	25.3034	26.0851	23.3233	23.3752	23.2777	23.3337	23.3418	23.6339	23.1607	23.5138	23.719	0.377707	0.459588	0.139106	23.3949	0.337417	0.394439	0.111076	23.3809	0.869039	0.905931	0.0280309	23.4505				13	20.2834	20.5472	20.3624	20.7942	20.6323	20.9577	20.5424	20.3815	21.034	23.3233	23.3752	23.2777	23.3337	23.3418	23.6339	23.1607	23.5138	23.719	23.3233	23.3752	23.2777	23.3337	23.3418	23.6339	23.1607	23.5138	23.719	0	28.7411	23.8071	2094	Q15631	8	8	8	7	8	7	8	8	8	8	8	8	7	8	7	8	8	8	8	8	8	7	8	7	8	8	8	8	8	8	44.7	44.7	228	228	56.7	17	61	By MS/MS	By MS/MS	By MS/MS	By MS/MS	By MS/MS	By MS/MS	By MS/MS	By MS/MS	By MS/MS	40.8	44.7	40.8	44.7	44.7	44.7	44.7	44.7	44.7	EAVTEILGIEPDREK;EILTLLQGVHQGAGFQDIPK;ETAAACVEK;KVEEVVYDLSIR;LSVNSVTAGDYSRPLHISTFINELDSGFR;PLHISTFINELDSGFR;THLTSLK;VVQSLEQTAR			-1	TSN	3
P55036	26S proteasome non-ATPase regulatory subunit 4	PSMD4	sp|P55036|PSMD4_HUMAN 26S proteasome non-ATPase regulatory subunit 4 OS=Homo sapiens OX=9606 GN=PSMD4 PE=1 SV=1	40.736	1	49.457	13	13	10	43.2	66	7	7	4	9	10	9	7	4	9	26.3701	26.3689	26.3779	26.9911	27.0203	26.9397	26.0704	26.0701	26.7958	24.6436	24.503	24.5495	24.9966	25.0293	24.9867	24.4997	24.6535	24.4678	0.745125	0.792956	-0.0250177	24.5528	8.36131e-05	0.000309629	0.438874	24.7848	0.000205047	0.00185202	-0.463891	24.7723				14	22.3379	22.3212	22.3284	22.8307	22.7332	22.765	22.008	22.0645	22.5285	24.6436	24.503	24.5495	24.9966	25.0293	24.9867	24.4997	24.6535	24.4678	24.6436	24.503	24.5495	24.9966	25.0293	24.9867	24.4997	24.6535	24.4678	0	29.7712	25.6326	1424	P55036	13	13	10	9	10	9	11	13	10	9	9	11	9	10	9	11	13	10	9	9	11	7	7	7	9	10	7	7	7	8	43.2	34	377	377	49.6	66	29	By MS/MS	By MS/MS	By MS/MS	By MS/MS	By MS/MS	By MS/MS	By MS/MS	By MS/MS	By MS/MS	28.1	32.6	28.1	38.7	43.2	32.6	28.1	28.1	39.3	AAAASAAEAGIATTGTEDSDDALLK;IIAFVGSPVEDNEK;LHTVQPK;LQAQQDAVNIVCHSK;LTAFVNTLNGK;MTISQQEFGR;NAMGSLASQATK;NGDFLPTR;QRQEEEARR;RAAAASAAEAGIATTGTEDSDDALLK;SNPENNVGLITLANDCEVLTTLTPDTGR;VNVDIINFGEEEVNTEK;VSMEEQR	1426	356	-1	PSMD4	3
P98170	E3 ubiquitin-protein ligase XIAP	XIAP	sp|P98170|XIAP_HUMAN E3 ubiquitin-protein ligase XIAP OS=Homo sapiens OX=9606 GN=XIAP PE=1 SV=2	56.684	1	44.903	13	13	13	34.6	66	10	11	10	3	4	4	7	8	9	26.0011	26.2768	25.7519	23.6909	23.1646	24.1969	24.9863	25.3447	26.1515	23.8973	23.8191	23.7846	22.7126	22.7821	22.8269	23.7268	24.162	23.9895	0.319754	0.402793	0.125783	23.8965	5.19077e-06	3.87729e-05	-1.05975	23.3038	3.44178e-05	0.000631904	1.18553	23.3667				33	19.8108	19.8013	19.6441	18.0251	17.0622	18.177	19.1963	19.7447	20.1074	23.8973	23.8191	23.7846	22.7126	22.7821	22.8269	23.7268	24.162	23.9895	23.8973	23.8191	23.7846	22.7126	22.7821	22.8269	23.7268	24.162	23.9895	0	28.5665	22.5072	1629	P98170	13	13	13	12	11	10	4	4	6	9	8	10	12	11	10	4	4	6	9	8	10	12	11	10	4	4	6	9	8	10	34.6	34.6	497	497	56.1	19	55	By MS/MS	By MS/MS	By MS/MS	By MS/MS	By MS/MS	By MS/MS	By MS/MS	By MS/MS	By MS/MS	32.4	30.6	26.8	9.7	9.9	15.5	23.5	18.5	25.6	AGFLYTGEGDTVR;AGFYALGEGDK;DHFALDRPSETHADYLLR;EISTEEQLRR;GQEYINNIHLTHSLEECLVR;IQISGSNYK;NPAMYSEEAR;RIDDTIFQNPMVQEAIR;SFQNWPDYAHLTPR;SLEVLVADLVNAQK;TCVPADINKEEEFVEEFNR;TFNSFEGSK;VENYLGSR			-1	XIAP	1
Q9Y371	Endophilin-B1	SH3GLB1	sp|Q9Y371|SHLB1_HUMAN Endophilin-B1 OS=Homo sapiens OX=9606 GN=SH3GLB1 PE=1 SV=1	40.796	1	27.54	11	11	10	32.1	66	7	5	7	6	10	8	8	8	7	25.5045	26.4509	26.3189	26.4731	27.4488	26.7329	26.3081	26.1719	26.487	25.083	25.0057	24.9976	25.1514	25.224	25.324	25.2912	25.2555	25.4815	0.00328644	0.0106133	0.313981	25.1857	0.0100046	0.0173699	0.2044	25.1309	0.205916	0.295272	0.109582	25.2879				15	21.2563	22.2503	22.1674	22.3941	23.3372	22.5472	22.1991	21.9732	22.2025	25.083	25.0057	24.9976	25.1514	25.224	25.324	25.2912	25.2555	25.4815	25.083	25.0057	24.9976	25.1514	25.224	25.324	25.2912	25.2555	25.4815	0	29.6859	25.5225	4400	Q9Y371	11	11	10	7	7	9	9	9	8	8	8	8	7	7	9	9	9	8	8	8	8	6	7	9	9	9	8	8	8	8	32.1	29.9	365	365	51.8	45	37	By MS/MS	By MS/MS	By MS/MS	By MS/MS	By MS/MS	By MS/MS	By MS/MS	By MS/MS	By MS/MS	18.1	21.6	27.7	27.7	26.8	24.1	25.5	25.2	24.7	AVQFTEEK;IEEFVYEK;ITQSEFDR;LAADAGTFLSR;LDLDAAK;LLLEGISSTHAHHLR;MNIMDFNVK;NFIEGDYK;NSSEQELR;QTEVLLQPNPNAR;RIGTADRELIQTSALNFLTPLR	3186	1	-1	SH3GLB1	3
P14635	G2/mitotic-specific cyclin-B1	CCNB1	sp|P14635|CCNB1_HUMAN G2/mitotic-specific cyclin-B1 OS=Homo sapiens OX=9606 GN=CCNB1 PE=1 SV=1	48.337	1	38.152	9	9	9	27.3	66	7	4	7	9	7	7	7	9	9	25.8963	26.1071	26.2405	26.6976	26.4	26.7012	26.2692	26.1887	26.6414	24.0618	24.0112	24.1383	24.5117	24.5547	24.4123	24.5881	24.3806	24.4401	0.00132655	0.00544893	0.399131	24.27	0.000368142	0.00101933	0.422447	24.2817	0.772468	0.831742	-0.0233152	24.4812				19	20.5954	20.6022	21.0586	21.2906	21.0573	21.478	20.8185	21.0985	20.9739	24.0618	24.0112	24.1383	24.5117	24.5547	24.4123	24.5881	24.3806	24.4401	24.0618	24.0112	24.1383	24.5117	24.5547	24.4123	24.5881	24.3806	24.4401	0	29.5436	24.1933	837	P14635	9	9	9	7	7	7	9	7	8	6	8	8	7	7	7	9	7	8	6	8	8	7	7	7	9	7	8	6	8	8	27.3	27.3	433	433	55.9	22	58	By MS/MS	By MS/MS	By MS/MS	By MS/MS	By MS/MS	By MS/MS	By MS/MS	By MS/MS	By MS/MS	21.5	23.6	19.6	27.3	17.6	25.6	19.9	23.6	25.2	ALNFGLGRPLPLHFLR;DIYAYLR;IGEVDVEQHTLAK;ISTLPQLNSALVQDLAK;NVVMVNQGLTK;QLEEEQAVRPK;TALGDIGNK;VPMLVPVPVSEPVPEPEPEPEPEPVK;VSEQLQAK	723	389	-1	CCNB1	3
P30419	Glycylpeptide N-tetradecanoyltransferase 1	NMT1	sp|P30419|NMT1_HUMAN Glycylpeptide N-tetradecanoyltransferase 1 OS=Homo sapiens OX=9606 GN=NMT1 PE=1 SV=2	56.806	1	59.155	11	11	9	28.2	66	4	5	5	7	9	10	9	7	10	25.4382	25.6126	25.8005	26.8045	26.8461	27.1061	26.7693	26.3875	27.0798	24.9628	24.9623	25.1986	25.899	25.9318	25.9588	25.8855	25.8155	25.856	1.17535e-05	0.000189676	0.811124	25.4468	4.93781e-06	3.72373e-05	0.888634	25.4855	0.13531	0.210049	-0.0775108	25.8911				21	21.0459	21.1084	21.4082	22.336	22.3748	22.6461	22.336	21.9477	22.6314	24.9628	24.9623	25.1986	25.899	25.9318	25.9588	25.8855	25.8155	25.856	24.9628	24.9623	25.1986	25.899	25.9318	25.9588	25.8855	25.8155	25.856	0	29.7155	25.2657	1045	P30419	11	11	9	5	7	6	10	10	10	10	9	11	5	7	6	10	10	10	10	9	11	5	6	6	8	8	8	8	8	9	28.2	23.2	496	496	52.1	41	37	By MS/MS	By MS/MS	By MS/MS	By MS/MS	By MS/MS	By MS/MS	By MS/MS	By MS/MS	By MS/MS	14.9	17.9	17.5	26	26	26	26	23.8	28.2	AIELFSVGQGPAK;DIPVVHQLLTR;DNIRQEPYTLPQGFTWDALDLGDR;DNIRQEPYTLPQGFTWDALDLGDRGVLK;FGIGDGNLQYYLYNWK;GFDVFNALDLMENK;LGEVVNTHGPVEPDK;LYRLPETPK;MVEINFLCVHK;RSYQFWDTQPVPK;TAGLRPMETK	299	456	-1	NMT1	4
Q9NVN8	Guanine nucleotide-binding protein-like 3-like protein	GNL3L	sp|Q9NVN8|GNL3L_HUMAN Guanine nucleotide-binding protein-like 3-like protein OS=Homo sapiens OX=9606 GN=GNL3L PE=1 SV=1	65.572	1	74.087	14	14	14	34.4	66	10	13	11	4	3	4	5	6	10	26.4607	26.7913	26.6178	25.4753	25.2058	25.223	25.7911	25.4256	26.1262	24.8812	24.702	24.7137	23.5715	23.5619	23.757	24.4187	24.2767	24.2513	0.00066822	0.00333177	-0.450047	24.5406	2.73883e-06	2.44011e-05	-1.13549	24.1979	0.000108927	0.00125505	0.685448	23.9729				31	20.9436	21.0272	20.7494	19.8582	19.6941	19.7828	20.1696	19.7907	20.4255	24.8812	24.702	24.7137	23.5715	23.5619	23.757	24.4187	24.2767	24.2513	24.8812	24.702	24.7137	23.5715	23.5619	23.757	24.4187	24.2767	24.2513	0	29.1898	23.5299	3962	Q9NVN8	14	14	14	11	13	13	11	8	7	10	10	11	11	13	13	11	8	7	10	10	11	11	13	13	11	8	7	10	10	11	34.4	34.4	582	582	49.7	68	31	By MS/MS	By MS/MS	By MS/MS	By MS/MS	By MS/MS	By MS/MS	By MS/MS	By MS/MS	By MS/MS	26.8	32.6	33	27.3	20.1	16	25.4	24.9	27.3	AVLADWVSGK;CNLEEISNYYGVSGFQTTEHFLTAVAHR;CSVPVDQASESLLK;FMQEVYLDK;IADAIENK;IMETDPLQQGQALASALK;ISFYIPPPATHTLPTHLSAEIVK;LADPVTPVETILQR;LLDAPGIVPGPNSEVGTILR;LVLVLNK;NCVHVQK;SNSMVDVCSVDRR;SSLINSLK;VVEYSDVILEVLDARDPLGCR	3002	290	-1	GNL3L	1
Q15751	Probable E3 ubiquitin-protein ligase HERC1	HERC1	sp|Q15751|HERC1_HUMAN Probable E3 ubiquitin-protein ligase HERC1 OS=Homo sapiens OX=9606 GN=HERC1 PE=1 SV=2	532.22	1	40.199	26	26	26	7.4	66	1	3	6	11	11	7	5	8	14	25.1761	25.2291	25.5306	25.8975	25.7706	25.943	25.9676	25.5574	26.4644	23.4565	23.4998	23.7218	23.6203	23.561	23.5816	23.6821	23.7154	23.5773	0.356432	0.440107	0.0988698	23.6088	0.770444	0.805544	0.0282736	23.5735	0.411119	0.514914	0.0705961	23.623				211	16.4837	16.5288	16.8354	16.9113	16.5811	17.0236	17.0826	16.7423	17.549	23.4565	23.4998	23.7218	23.6203	23.561	23.5816	23.6821	23.7154	23.5773	23.4565	23.4998	23.7218	23.6203	23.561	23.5816	23.6821	23.7154	23.5773	0	28.9471	20.0663	2113	Q15751	26	26	26	13	10	15	18	19	17	15	16	21	13	10	15	18	19	17	15	16	21	13	10	15	18	19	17	15	16	21	7.4	7.4	4861	4861	55.1	47	97	By MS/MS	By MS/MS	By MS/MS	By MS/MS	By MS/MS	By MS/MS	By MS/MS	By MS/MS	By MS/MS	3.5	2.8	4.1	5.1	5.3	4.6	3.8	4.4	6	AQCCLVENGQILTHGSGGK;DISNVGEVSCGSSHTIALSK;DRWISENQDSADVDPQEHSFTR;DWDSATLSNESLLDTVSR;EENEMREEK;ESLSSDEQDHYLDALLSSQLALAK;FLLGTSSSENSQPAHLHELLCSLQK;GLLATSGNDGTIR;HATLLGVVK;IPPMGLDCLSQVTTFLK;ITLGEQAAALANPHDR;LGLGDSNNQSTLK;LIEELAATR;LIGLPEGR;LIQGPLQGK;LLLGTKEPLEK;LLQILAITTGTYADK;NLELIQTR;NLGFYTDQAFGELEK;NVDLDLAASHRK;NYGPQITVK;SESLTAESR;TGVSQLSTALK;TPLFSDGVEMDTPQLDK;VIEALQGMFIR;YAELLLIPK			-1	HERC1	3
Q9NRY5	Protein FAM114A2	FAM114A2	sp|Q9NRY5|F1142_HUMAN Protein FAM114A2 OS=Homo sapiens OX=9606 GN=FAM114A2 PE=1 SV=4	55.468	1	43.414	14	14	14	37	66	6	5	4	9	9	12	7	6	8	24.4659	24.6338	24.6791	25.6202	25.6206	25.6668	25.2321	24.9183	25.5598	22.6509	22.7262	22.7628	23.0266	23.2519	23.2914	23.2433	23.1803	23.173	0.00202759	0.00745919	0.485598	22.9561	0.00423569	0.00811411	0.476666	22.9516	0.937488	0.953259	0.00893203	23.1944				31	18.0081	18.3473	18.4556	18.5319	19.1089	18.5951	19.0933	18.465	18.7358	22.6509	22.7262	22.7628	23.0266	23.2519	23.2914	23.2433	23.1803	23.173	22.6509	22.7262	22.7628	23.0266	23.2519	23.2914	23.2433	23.1803	23.173	0	28.3955	21.8013	3910	Q9NRY5	14	14	14	9	7	10	12	11	13	11	10	11	9	7	10	12	11	13	11	10	11	9	7	10	12	11	13	11	10	11	37	37	505	505	55.1	31	63	By MS/MS	By MS/MS	By MS/MS	By MS/MS	By MS/MS	By MS/MS	By MS/MS	By MS/MS	By MS/MS	25.3	20	28.1	32.9	30.7	34.7	30.7	28.1	30.5	DITELFSQLHVSSKPEK;IESHRHELQGQK;KGDEDFTK;NSESVDQGAKPESK;NSIEDIHAFAIR;QSEAENTEQVNK;SILNSLSGEELETLK;SILSSASATVATVGQGISNVIEK;SLTKPLAENEEGEK;SVISGGLDALEFIGKK;TMDVIAEGDPGFK;TSNEVTVETDKK;VLPIQDNVSK;YVAGETNAK			-1	FAM114A2	3
Q9P0L2	Serine/threonine-protein kinase MARK1	MARK1	sp|Q9P0L2|MARK1_HUMAN Serine/threonine-protein kinase MARK1 OS=Homo sapiens OX=9606 GN=MARK1 PE=1 SV=2	89.002	1	30.548	15	15	8	22	66	5	4	3	7	8	7	12	9	11	25.3481	25.3703	25.3732	26.1395	26.3054	26.1831	26.3775	25.9438	26.8073	24.0611	23.9506	24.0632	24.423	24.5009	24.6239	24.818	24.6381	24.6648	3.54587e-05	0.000403692	0.68204	24.366	0.000271788	0.000796907	0.491013	24.2704	0.0477013	0.091379	0.191027	24.6115				45	19.5727	18.887	19.2419	20.1488	20.259	20.152	20.3594	19.8875	20.9253	24.0611	23.9506	24.0632	24.423	24.5009	24.6239	24.818	24.6381	24.6648	24.0611	23.9506	24.0632	24.423	24.5009	24.6239	24.818	24.6381	24.6648	0	29.2348	23.2204	4057	Q9P0L2	15	15	8	9	8	8	9	10	9	13	11	11	9	8	8	9	10	9	13	11	11	5	3	4	4	5	3	7	5	5	22	11.7	795	795	48.4	68	20	By MS/MS	By MS/MS	By MS/MS	By MS/MS	By MS/MS	By MS/MS	By MS/MS	By MS/MS	By MS/MS	11.8	12.5	12.7	14	15.5	14.3	20	17.5	16.4	IANELKL;LDTFCGSPPYAAPELFQGK;LFEVIETEK;LGSTTVGSK;LLVLNPIK;QIVSAVQYCHQK;RDPSEGEASGR;RPQANSVESEQK;SEMTASPLVGPER;SRPSSDLNNSTLQSPAHLK;STFHGEQLR;TPLPTVNER;TQLNPTSLQK;VLDANNCDYEQK;YRIPFYMSTDCENLLK	925	280	-1	MARK1	3
Q13596	Sorting nexin-1	SNX1	sp|Q13596|SNX1_HUMAN Sorting nexin-1 OS=Homo sapiens OX=9606 GN=SNX1 PE=1 SV=3	59.069	1	38.261	14	14	13	31.8	66	8	7	10	6	11	6	8	4	6	25.4445	25.9082	26.2056	26.128	26.44	26.4005	25.8016	24.9565	25.7235	23.6309	23.5707	23.3597	23.7716	24.0716	24.0687	23.7861	23.3846	23.5086	0.774161	0.819639	0.0393009	23.5401	0.00611591	0.0112025	0.45023	23.7455	0.0188987	0.0450839	-0.410929	23.7652				24	20.4747	20.8439	21.3045	21.2333	21.3698	21.4641	20.7642	20.0794	20.4578	23.6309	23.5707	23.3597	23.7716	24.0716	24.0687	23.7861	23.3846	23.5086	23.6309	23.5707	23.3597	23.7716	24.0716	24.0687	23.7861	23.3846	23.5086	0	29.1249	24.1274	1890	Q13596	14	14	13	9	10	13	10	12	11	10	8	9	9	10	13	10	12	11	10	8	9	9	9	12	9	11	10	10	7	8	31.8	29.9	522	522	47.9	75	18	By MS/MS	By MS/MS	By MS/MS	By MS/MS	By MS/MS	By MS/MS	By MS/MS	By MS/MS	By MS/MS	20.5	22.4	30.1	22.8	27.6	25.1	22.8	18.2	21.1	AVGTQTLSGAGLLK;DEILEWESR;EDSSSAEFLEK;ELALNTAQFAK;FSDFLGLYEK;HSQNGFIVPPPPEK;IGDGMNAYVAYK;IVNHPTMLQDPDVR;LQEVECEEQR;MNESDIWFEEK;SLAMLGSSEDNTALSR;WQDAQATLQK;YLETLLYSQQQLAK;YWEAFLPEAK			-1	SNX1	3
Q86XZ4	Spermatogenesis-associated serine-rich protein 2	SPATS2	sp|Q86XZ4|SPAS2_HUMAN Spermatogenesis-associated serine-rich protein 2 OS=Homo sapiens OX=9606 GN=SPATS2 PE=1 SV=1	59.544	1	88.239	16	16	16	39.4	66	5	3	3	10	14	11	5	7	8	25.3299	25.2755	24.8801	26.3985	26.5888	26.287	25.4671	24.966	25.4713	23.6037	23.4377	23.3645	24.4157	24.4474	24.2496	23.8237	23.6645	23.3244	0.377155	0.459201	0.135566	23.5364	2.41544e-05	0.000118185	0.902267	23.9198	0.000754904	0.00436785	-0.766702	23.9875				27	18.0244	17.9619	18.087	19.5537	19.9704	19.5324	18.6487	17.1573	17.5724	23.6037	23.4377	23.3645	24.4157	24.4474	24.2496	23.8237	23.6645	23.3244	23.6037	23.4377	23.3645	24.4157	24.4474	24.2496	23.8237	23.6645	23.3244	0	28.9276	21.9699	2698	Q86XZ4	16	16	16	11	8	7	12	13	12	11	10	10	11	8	7	12	13	12	11	10	10	11	8	7	12	13	12	11	10	10	39.4	39.4	545	545	50.1	71	37	By MS/MS	By MS/MS	By MS/MS	By MS/MS	By MS/MS	By MS/MS	By MS/MS	By MS/MS	By MS/MS	28.8	20.7	16.3	29.7	34.7	26.6	26.2	22.4	23.9	AEAMEILLSR;ELEDPESAMLDTLDR;EVALLAEMDK;FTCDVETLK;FTCDVETLKK;GGQGYRPQGQK;KLSSNIEK;NFAPGETPAAIANSSGQPYQPLR;PAAEPSNGIPDSSK;SIDSFGQVSHPK;SLSRPTTETQFSNMGMEDVPLATSK;SLTMHSIHNSQQPR;SNNEIILVLQHFDNCVDK;SVSIQEEQSAPSSEK;TVQAFMEGSASEVLK;YQSAPSQAPGNTIER	2461;2462;2463	193;221;223	-1	SPATS2	4
Q92609	TBC1 domain family member 5	TBC1D5	sp|Q92609|TBCD5_HUMAN TBC1 domain family member 5 OS=Homo sapiens OX=9606 GN=TBC1D5 PE=1 SV=1	89.003	1	77.703	13	13	13	26.4	66	9	6	4	9	8	8	10	6	6	25.9252	25.478	25.2164	25.8505	25.547	25.7929	25.752	25.239	25.7569	23.4252	23.6344	23.3838	23.8303	23.6508	23.6775	23.9277	23.9818	23.8232	0.00305261	0.0101213	0.429748	23.696	0.0467248	0.0679429	0.238344	23.6003	0.063483	0.115689	0.191404	23.8152				39	17.2181	18.6656	18.0916	17.9055	18.6082	19.3464	19.3004	18.3086	19.1518	23.4252	23.6344	23.3838	23.8303	23.6508	23.6775	23.9277	23.9818	23.8232	23.4252	23.6344	23.3838	23.8303	23.6508	23.6775	23.9277	23.9818	23.8232	0	28.8078	21.8238	3086	Q92609	13	13	13	11	10	9	11	10	11	11	9	10	11	10	9	11	10	11	11	9	10	11	10	9	11	10	11	11	9	10	26.4	26.4	795	795	52.6	50	51	By MS/MS	By MS/MS	By MS/MS	By MS/MS	By MS/MS	By MS/MS	By MS/MS	By MS/MS	By MS/MS	21.5	21.3	18.7	23.3	19.6	20.6	21.5	17.2	20.3	DSFFSNISR;EDQILVSLAGLK;ETLMTPIPFARPQDLGPTIAIVTK;EWEELFVNNNYLATIR;GAPLNINK;NISSSPSVESLPGGR;QASSETPGCTDRGNSDDFILISK;RTFPEMQFFQQENVRK;TSAEAPSHHLQQQQQQQR;TSSTLDSEGTFNSYRK;VMDTHLVNIQDVILQENLEK;VSNSLINFGR;VVGQQDLMINNPLSQDEGSLWNK			-1	TBC1D5	3
Q96J01	THO complex subunit 3	THOC3	sp|Q96J01|THOC3_HUMAN THO complex subunit 3 OS=Homo sapiens OX=9606 GN=THOC3 PE=1 SV=1	38.771	1	63.296	10	10	10	38.2	66	7	10	6	7	5	5	8	9	9	26.7809	27.4149	26.9354	25.8213	26.209	25.7955	26.6016	26.4012	27.053	25.0549	25.202	25.1698	24.0308	23.9565	23.916	24.8616	24.8771	25.0268	0.0153902	0.0354445	-0.22039	25.032	3.0567e-07	5.95736e-06	-1.17448	24.555	2.95593e-06	0.000185538	0.954093	24.4448				16	21.8192	22.2031	22.0508	20.3383	21.1984	20.8257	21.591	21.6431	21.9802	25.0549	25.202	25.1698	24.0308	23.9565	23.916	24.8616	24.8771	25.0268	25.0549	25.202	25.1698	24.0308	23.9565	23.916	24.8616	24.8771	25.0268	0	29.8194	24.7913	3287	Q96J01	10	10	10	9	10	9	7	10	9	10	9	9	9	10	9	7	10	9	10	9	9	9	10	9	7	10	9	10	9	9	38.2	38.2	351	351	51.4	50	37	By MS/MS	By MS/MS	By MS/MS	By MS/MS	By MS/MS	By MS/MS	By MS/MS	By MS/MS	By MS/MS	33	38.2	33	29.3	38.2	33	38.2	34.8	33	GHGDSVDQLCWHPSNPDLFVTASGDK;LASGSFDK;LWEVQCESPTFTVAWHPK;MLASASEDHFIDIAEVETGDK;RPLLAFACDDK;TASVFLLEK;TLSFSHDGK;TREFLAHSAK;VHSVAWSCDGRR;YVLGMQELFR	2704	280	-1	THOC3	1
P23258;Q9NRH3	Tubulin gamma-1 chain;Tubulin gamma-2 chain	TUBG1;TUBG2	sp|P23258|TBG1_HUMAN Tubulin gamma-1 chain OS=Homo sapiens OX=9606 GN=TUBG1 PE=1 SV=2;sp|Q9NRH3|TBG2_HUMAN Tubulin gamma-2 chain OS=Homo sapiens OX=9606 GN=TUBG2 PE=2 SV=1	51.169	2	113.87	9	9	9	34.8	66	8	7	10	7	9	7	6	5	7	26.1848	26.5577	26.3577	26.3313	26.2675	26.2409	25.9445	25.7997	26.5052	24.4306	24.7007	24.4984	24.3807	24.3762	24.2826	24.2975	24.2995	24.533	0.138976	0.206149	-0.166558	24.4599	0.0463855	0.0675245	-0.196716	24.4449	0.731129	0.798168	0.0301576	24.3616				22	19.5157	19.859	19.6875	19.6334	19.6834	19.3953	19.2314	19.2684	19.6721	24.4306	24.7007	24.4984	24.3807	24.3762	24.2826	24.2975	24.2995	24.533	24.4306	24.7007	24.4984	24.3807	24.3762	24.2826	24.2975	24.2995	24.533	0	29.431	22.7332	947	P23258;Q9NRH3	9;6	9;6	9;6	9	8	9	9	9	9	8	8	9	9	8	9	9	9	9	8	8	9	9	8	9	9	9	9	8	8	9	34.8	34.8	451	451;451	48.3	61	17	By MS/MS	By MS/MS	By MS/MS	By MS/MS	By MS/MS	By MS/MS	By MS/MS	By MS/MS	By MS/MS	34.8	29	34.8	34.8	34.8	34.8	30.2	32.6	34.8	AVLLDLEPR;DNFDEMDTSR;DVFFYQADDEHYIPR;EIVQQLIDEYHAATRPDYISWGTQEQ;LHFLMTGYTPLTTDQSVASVR;LYNPENIYLSEHGGGAGNNWASGFSQGEK;QLCAEHGISPEGIVEEFATEGTDRK;REAFLEQFRK;VIHSILNSPYAK			-1;-1	TUBG1	3
P00519	Tyrosine-protein kinase ABL1	ABL1	sp|P00519|ABL1_HUMAN Tyrosine-protein kinase ABL1 OS=Homo sapiens OX=9606 GN=ABL1 PE=1 SV=4	122.87	1	73.356	13	13	11	16.9	66	3	4	4	10	11	12	6	6	10	25.3775	25.4533	25.5484	26.6665	26.6168	26.7478	25.86	25.568	26.2561	23.0885	23.1299	23.1524	24.0794	24.0095	24.0158	23.5384	23.4915	23.7016	0.00202235	0.00745919	0.453556	23.3504	4.29406e-06	3.32113e-05	0.911315	23.5793	0.000983601	0.00518734	-0.457758	23.806				60	17.9719	18.1819	18.6546	18.8266	18.9046	19.3055	18.7592	18.4591	18.9187	23.0885	23.1299	23.1524	24.0794	24.0095	24.0158	23.5384	23.4915	23.7016	23.0885	23.1299	23.1524	24.0794	24.0095	24.0158	23.5384	23.4915	23.7016	0	29.2792	21.884	647	P00519	13	13	11	10	7	10	11	11	13	9	10	10	10	7	10	11	11	13	9	10	10	8	5	8	9	9	11	7	8	8	16.9	15	1130	1130	52	59	52	By MS/MS	By MS/MS	By MS/MS	By MS/MS	By MS/MS	By MS/MS	By MS/MS	By MS/MS	By MS/MS	13.8	9.4	12.9	15	15	16.9	11.9	12.9	13.9	AGGKPSQSPSQEAAGEAVLGAK;ATSLVDAVNSDAAKPSQPGEGLK;ELQICPATAGSGPAATQDFSK;GAVSTLLQAPELPTK;LATGEEEGGGSSSK;LMTGDTYTAHAGAK;MERPEGCPEK;NSEQMASHSAVLEAGK;PAPPPPPAASAGK;QFDSSTFGGHK;QVTVAPASGLPHK;VADFGLSR;WTAPESLAYNK	471	388	-1	ABL1	4
P08195	4F2 cell-surface antigen heavy chain	SLC3A2	sp|P08195|4F2_HUMAN 4F2 cell-surface antigen heavy chain OS=Homo sapiens OX=9606 GN=SLC3A2 PE=1 SV=3	67.993	1	76.738	11	11	11	26.7	65	5	7	5	7	8	7	8	8	10	26.1147	26.3537	26.1376	26.6974	26.8597	26.5601	26.3553	26.4654	27.2829	24.9709	24.9204	24.9075	25.0942	25.2284	24.9987	25.2985	25.3122	25.4649	0.000231276	0.00157484	0.425615	25.1457	0.0339903	0.050953	0.174174	25.02	0.0147495	0.0375328	0.25144	25.2328				29	18.7004	18.9193	19.0667	19.976	20.0223	19.9706	18.6915	19.9432	20.4684	24.9709	24.9204	24.9075	25.0942	25.2284	24.9987	25.2985	25.3122	25.4649	24.9709	24.9204	24.9075	25.0942	25.2284	24.9987	25.2985	25.3122	25.4649	0	29.7511	22.834	729	P08195	11	11	11	8	9	9	9	11	9	10	10	10	8	9	9	9	11	9	10	10	10	8	9	9	9	11	9	10	10	10	26.7	26.7	630	630	54.4	33	55	By MS/MS	By MS/MS	By MS/MS	By MS/MS	By MS/MS	By MS/MS	By MS/MS	By MS/MS	By MS/MS	18.7	22.1	22.1	21.7	26.7	21.6	23.8	23.8	23.8	ADLLLSTQPGREEGSPLELER;DDVAQTDLLQIDPNFGSK;DLLLTSSYLSDSGSTGEHTK;EVELNELEPEK;GQSEDPGSLLSLFR;LEPHEGLLLR;LLTSFLPAQLLR;QPMNAASGAAMSLAGAEK;SLLHGDFHAFSAGPGLFSYIR;VAEDEAEAAAAAK;VILDLTPNYR			-1	SLC3A2	3
O00148	ATP-dependent RNA helicase DDX39A	DDX39A	sp|O00148|DX39A_HUMAN ATP-dependent RNA helicase DDX39A OS=Homo sapiens OX=9606 GN=DDX39A PE=1 SV=2	49.129	1	33.506	16	8	8	44.7	65	8	6	9	7	7	7	6	8	7	26.1909	26.6532	26.5047	25.9	26.1147	25.8385	25.5816	25.7692	25.8703	24.386	24.5702	24.4579	24.0809	23.9996	23.7494	23.7307	23.9454	23.8601	0.000147291	0.00115051	-0.625962	24.1584	0.00116611	0.0026653	-0.528039	24.2073	0.403441	0.506752	-0.0979236	23.8944				19	20.7143	21.1446	20.9592	20.6292	20.6355	20.135	20.3159	20.3469	20.3439	24.386	24.5702	24.4579	24.0809	23.9996	23.7494	23.7307	23.9454	23.8601	24.386	24.5702	24.4579	24.0809	23.9996	23.7494	23.7307	23.9454	23.8601	0	29.2566	23.7845	92	O00148	16	8	8	13	16	16	14	14	13	14	12	12	8	8	8	7	8	7	7	7	7	8	8	8	7	8	7	7	7	7	23	23	427	427	50.8	48	30	By MS/MS	By MS/MS	By MS/MS	By MS/MS	By MS/MS	By MS/MS	By MS/MS	By MS/MS	By MS/MS	35.1	44.7	44.7	40	37	32.3	39.8	30.4	29.5	AIVDCGFEHPSEVQHECIPQAILGMDVLCQAK;CMALAQLLVEQNFPAIAIHR;DFLLKPELLR;FMQDPMEVFVDDETK;GSYVSIHSSGFR;HFVLDECDK;ILNDVQDR;ILVATNLFGR;LTLHGLQQYYVK;MLEQLDMR;MLEQLDMRR;NCPHVVVGTPGR;QCMMFSATLSK;VNIVFNYDMPEDSDTYLHR;VSVFFGGLSIK;VSVFFGGLSIKK	73;74;75;76	200;206;242;363	-1	DDX39A	3
Q9BQ39	ATP-dependent RNA helicase DDX50	DDX50	sp|Q9BQ39|DDX50_HUMAN ATP-dependent RNA helicase DDX50 OS=Homo sapiens OX=9606 GN=DDX50 PE=1 SV=1	82.564	1	34.42	13	13	11	19.9	65	9	7	8	9	8	6	5	6	7	26.1796	25.7604	25.8716	25.5141	25.6347	25.7461	25.3627	25.246	25.9559	23.9921	23.8018	23.8831	23.6016	23.6734	23.619	23.6251	23.7741	23.6541	0.0459651	0.0840799	-0.207877	23.7884	0.011548	0.0196077	-0.261031	23.7618	0.535531	0.632241	0.0531534	23.6579				39	20.5658	19.9614	20.4698	19.754	19.7949	20.0465	19.6736	19.7263	20.327	23.9921	23.8018	23.8831	23.6016	23.6734	23.619	23.6251	23.7741	23.6541	23.9921	23.8018	23.8831	23.6016	23.6734	23.619	23.6251	23.7741	23.6541	0	28.8932	23.242	3470	Q9BQ39	13	13	11	13	11	11	11	10	12	10	9	11	13	11	11	11	10	12	10	9	11	11	10	9	10	9	11	9	7	9	19.9	16.3	737	737	51.1	58	40	By MS/MS	By MS/MS	By MS/MS	By MS/MS	By MS/MS	By MS/MS	By MS/MS	By MS/MS	By MS/MS	19.9	16.7	16.8	17.1	15.5	18.3	15.6	14.7	17.2	DLPNGDIDEYEK;EGAFSNFPISEETIK;ELANQVAK;LNGDTEEGFNR;LSDEFSK;LSSNAVSQITR;NGIDILVGTPGR;RVSSLDTSTHK;SLASVSYAAVDFFRPSAQR;SRYEQVDLVGK;TFGPVYEGK;TFSFAIPLIER;VLVATNVAAR			-1	DDX50	3
Q9UMX5	Neudesin	NENF	sp|Q9UMX5|NENF_HUMAN Neudesin OS=Homo sapiens OX=9606 GN=NENF PE=1 SV=1	18.856	1	77.762	8	8	8	58.1	65	9	8	8	5	6	7	8	9	5	28.3105	28.6028	27.9926	25.7345	25.6521	25.5355	27.2947	27.8351	26.4356	26.2898	26.346	25.8272	24.0381	23.9126	24.0433	25.5519	26.0782	24.4318	0.0777275	0.128857	-0.800359	25.7541	9.10923e-07	1.16004e-05	-2.15633	25.0761	0.00797125	0.023355	1.35597	24.676				11	24.1303	24.4683	23.7918	21.4295	21.2894	21.0233	23.1844	23.651	22.4511	26.2898	26.346	25.8272	24.0381	23.9126	24.0433	25.5519	26.0782	24.4318	26.2898	26.346	25.8272	24.0381	23.9126	24.0433	25.5519	26.0782	24.4318	0	30.6282	26.456	4279	Q9UMX5	8	8	8	8	8	8	5	5	6	7	8	6	8	8	8	5	5	6	7	8	6	8	8	8	5	5	6	7	8	6	58.1	58.1	172	172	54.1	29	45	By MS/MS	By MS/MS	By MS/MS	By MS/MS	By MS/MS	By MS/MS	By MS/MS	By MS/MS	By MS/MS	58.1	58.1	58.1	43	43	48.3	49.4	58.1	48.3	AKYPIVGYTAR;ELEALDEVFTK;GVVFDVTSGK;ILNEDGSPNLDFKPEDQPHFDIKDEF;LFTEEELAR;MSLDPADLTHDTTGLTAK;YGGEEEDQPIYLAVK;YPIVGYTAR	3110	103	-1	NENF	1
Q5BJF6	Outer dense fiber protein 2	ODF2	sp|Q5BJF6|ODFP2_HUMAN Outer dense fiber protein 2 OS=Homo sapiens OX=9606 GN=ODF2 PE=1 SV=1	95.4	1	37.399	14	14	14	18.2	65	9	8	9	10	9	7	7	2	4	25.5791	25.4225	25.2221	25.515	25.4821	25.449	24.953	23.5679	25.0931	23.0491	22.9625	22.7979	22.8708	22.8284	23.1892	22.7515	22.2643	22.6542	0.0545382	0.0964359	-0.379813	22.7466	0.854444	0.878757	0.0263301	22.9497	0.056758	0.105389	-0.406143	22.7597				42	19.8158	19.5084	19.3754	19.664	19.5862	19.3974	19.1238	17.6349	19.256	23.0491	22.9625	22.7979	22.8708	22.8284	23.1892	22.7515	22.2643	22.6542	23.0491	22.9625	22.7979	22.8708	22.8284	23.1892	22.7515	22.2643	22.6542	0	28.4055	22.5304	2246	Q5BJF6	14	14	14	11	10	11	13	11	10	11	6	9	11	10	11	13	11	10	11	6	9	11	10	11	13	11	10	11	6	9	18.2	18.2	829	829	53.3	44	54	By MS/MS	By MS/MS	By MS/MS	By MS/MS	By MS/MS	By MS/MS	By MS/MS	By MS/MS	By MS/MS	13.6	13.8	15	17.4	14	12.7	15	8.9	10.5	ASFAPMEDK;DFTILQK;DKEVEELLQEIQCEK;DRLEQSESTNR;ILDLETQLSR;KLEATSAQNIEFLQVIAK;LEATSAQNIEFLQVIAK;LLLLLQDK;LMEQQGALLK;LSDLSTEDDDSGHCK;LSTFEETNR;LVEAEMDGAAAAK;QFQSQLADLQQLPDILK;RLAEADSEK			-1	ODF2	3
P49757	Protein numb homolog	NUMB	sp|P49757|NUMB_HUMAN Protein numb homolog OS=Homo sapiens OX=9606 GN=NUMB PE=1 SV=2	70.803	1	90.086	9	9	9	27.8	65	9	7	7	8	7	8	8	5	6	26.2171	26.4582	26.3057	26.6536	26.6828	26.2585	26.41	25.8634	26.5124	24.9226	24.9304	24.8515	25.0027	25.0722	24.743	24.9724	24.7445	24.6949	0.273886	0.355148	-0.0976019	24.8527	0.682194	0.726971	0.0377723	24.9204	0.258965	0.355396	-0.135374	24.8716				25	17.9458	18.5321	17.8422	19.2042	19.499	19.3965	19.5191	18.1783	19.3588	24.9226	24.9304	24.8515	25.0027	25.0722	24.743	24.9724	24.7445	24.6949	24.9226	24.9304	24.8515	25.0027	25.0722	24.743	24.9724	24.7445	24.6949	0	29.5621	22.1401	1300	P49757	9	9	9	8	8	8	9	9	8	9	7	9	8	8	8	9	9	8	9	7	9	8	8	8	9	9	8	9	7	9	27.8	27.8	651	651	50.3	49	27	By MS/MS	By MS/MS	By MS/MS	By MS/MS	By MS/MS	By MS/MS	By MS/MS	By MS/MS	By MS/MS	26.1	26.1	26.1	27.8	27.8	24.1	27.8	22.4	27.8	AVLWVSADGLR;DVYVPEASRPHQWQTDEEGVR;ECGVTATFDASR;GMHICEDAVK;HTEVPTGTCPVDPFEAQWAALENK;IVVGSSVAPGNTAPSPSSPTSPTSDATTSLEMNNPHAIPR;PAHTALAPVAMPVR;QQTFPHYEASSATTSPFFKPPAQHLNGSAAFNGVDDGR;YLGHVEVDESR			-1	NUMB	3
Q9BRX2	Protein pelota homolog	PELO	sp|Q9BRX2|PELO_HUMAN Protein pelota homolog OS=Homo sapiens OX=9606 GN=PELO PE=1 SV=2	43.359	1	52.713	8	8	8	25.7	65	8	8	6	8	8	7	6	8	6	26.3612	26.601	26.061	26.6469	26.5884	26.623	26.1653	26.6585	26.541	24.8522	24.7337	24.5874	24.7513	24.6423	24.6943	24.8941	25.0733	24.7793	0.0942141	0.150781	0.191125	24.82	0.720885	0.761763	-0.0284562	24.7102	0.0350255	0.0719368	0.219581	24.8058				21	21.0876	21.1583	20.763	21.0471	20.8999	21.0695	21.0032	21.1067	21.1889	24.8522	24.7337	24.5874	24.7513	24.6423	24.6943	24.8941	25.0733	24.7793	24.8522	24.7337	24.5874	24.7513	24.6423	24.6943	24.8941	25.0733	24.7793	0	29.6564	24.2113	3493	Q9BRX2	8	8	8	8	8	7	8	8	8	7	8	7	8	8	7	8	8	8	7	8	7	8	8	7	8	8	8	7	8	7	25.7	25.7	385	385	53.9	30	44	By MS/MS	By MS/MS	By MS/MS	By MS/MS	By MS/MS	By MS/MS	By MS/MS	By MS/MS	By MS/MS	25.7	25.7	22.3	25.7	25.7	25.7	22.3	25.7	22.9	ALDDFYK;DNAGQVTLVPEEPEDMWHTYNLVQVGDSLR;EALCDPTVASR;FLQVHASSGHK;GTNIQENEYVK;MGAYHTIELEPNR;QWDSVVLER;VEVNIPR			-1	PELO	3
P29590	Protein PML	PML	sp|P29590|PML_HUMAN Protein PML OS=Homo sapiens OX=9606 GN=PML PE=1 SV=3	97.55	1	60.391	16	16	16	27.4	65	11	7	14	6	6	5	4	6	6	26.7345	26.7148	26.903	25.101	25.0778	25.0226	24.7534	24.6958	25.0721	24.7871	24.702	24.8971	23.7429	23.8973	23.5114	23.6444	23.8372	23.865	7.49258e-06	0.000143602	-1.01319	24.2888	2.16549e-05	0.000109642	-1.07822	24.2563	0.608069	0.694507	0.06503	23.7497				49	20.1933	19.9029	20.0768	18.4518	18.0236	18.1159	18.107	18.4891	18.3293	24.7871	24.702	24.8971	23.7429	23.8973	23.5114	23.6444	23.8372	23.865	24.7871	24.702	24.8971	23.7429	23.8973	23.5114	23.6444	23.8372	23.865	0	29.0177	22.3028	1025	P29590	16	16	16	14	12	16	10	7	9	9	8	7	14	12	16	10	7	9	9	8	7	14	12	16	10	7	9	9	8	7	27.4	27.4	882	882	51.5	54	41	By MS/MS	By MS/MS	By MS/MS	By MS/MS	By MS/MS	By MS/MS	By MS/MS	By MS/MS	By MS/MS	22.3	17.2	27.4	16.3	12.1	13.8	12.9	11.5	9.5	APASEEEFQFLR;AQVQALGLAEAQPMAVVQSVPGAHPVPVYAFSIK;ASPEAASTPRDPIDVDLPEEAER;CDISAEIQQR;CYASDQEVLDMHGFLR;ESADFWCFECEQLLCAK;GPSYGEDVSNTTTAQK;LRQEEPQSLQAAVR;PLCCSCALLDSSHSELK;QIVDAQAVCTR;SSPEQPRPSTSK;TDGFDEFK;TGSALVQR;TNNIFCSNPNHR;TPTLTSIYCR;VLDENLADPQAEDRPLVFFDLK			-1	PML	2
Q96ER3	Protein SAAL1	SAAL1	sp|Q96ER3|SAAL1_HUMAN Protein SAAL1 OS=Homo sapiens OX=9606 GN=SAAL1 PE=1 SV=2	53.557	1	55.912	10	10	10	25.3	65	10	10	10	4	6	6	6	6	7	25.8971	26.4727	26.002	25.3244	25.2455	25.0286	25.2356	25.0786	25.5303	24.0464	23.9213	23.9908	23.2337	23.1979	23.3091	23.5587	23.5564	23.4732	0.00052573	0.00281033	-0.45672	23.7578	2.67394e-05	0.000127654	-0.739265	23.6165	0.0144805	0.0370644	0.282545	23.3882				24	20.5535	21.3698	20.578	19.9683	19.9683	19.6588	19.8895	19.7161	20.0718	24.0464	23.9213	23.9908	23.2337	23.1979	23.3091	23.5587	23.5564	23.4732	24.0464	23.9213	23.9908	23.2337	23.1979	23.3091	23.5587	23.5564	23.4732	0	28.784	23.4711	3228	Q96ER3	10	10	10	10	10	10	10	10	8	9	9	10	10	10	10	10	10	8	9	9	10	10	10	10	10	10	8	9	9	10	25.3	25.3	474	474	48.1	68	18	By MS/MS	By MS/MS	By MS/MS	By MS/MS	By MS/MS	By MS/MS	By MS/MS	By MS/MS	By MS/MS	25.3	25.3	25.3	25.3	25.3	18.6	20.7	20.7	25.3	ALADDLEK;ETVAQGVK;KPENSAESNTEETK;LFDLDEK;LMLEWVR;NGAAQPLDQPQEESEEQPVFR;RTDLTQDDFHLK;SSSDDEEQLTELDEEMENEICR;VDLPLIDSLIR;VLQNMEQCQK			-1	SAAL1	1
Q9C0B0	RING finger protein unkempt homolog	UNK	sp|Q9C0B0|UNK_HUMAN RING finger protein unkempt homolog OS=Homo sapiens OX=9606 GN=UNK PE=1 SV=2	88.084	1	125.22	14	14	14	22.6	65	3	4	3	11	11	13	7	5	8	25.4748	25.5404	26.1617	27.2381	27.2765	27.472	26.4542	26.0449	26.9151	23.9088	23.7415	23.8843	24.8546	24.8007	25.0034	24.497	24.3922	24.5487	7.95461e-05	0.000747057	0.634503	24.1621	3.1118e-06	2.65789e-05	1.04139	24.3655	0.00106758	0.00549738	-0.406884	24.6828				34	18.6535	18.1571	18.7424	19.9259	19.5457	19.9557	19.2034	18.2111	19.793	23.9088	23.7415	23.8843	24.8546	24.8007	25.0034	24.497	24.3922	24.5487	23.9088	23.7415	23.8843	24.8546	24.8007	25.0034	24.497	24.3922	24.5487	0	29.8463	22.4519	3630	Q9C0B0	14	14	14	10	9	13	13	12	14	13	12	12	10	9	13	13	12	14	13	12	12	10	9	13	13	12	14	13	12	12	22.6	22.6	810	810	51.5	65	50	By MS/MS	By MS/MS	By MS/MS	By MS/MS	By MS/MS	By MS/MS	By MS/MS	By MS/MS	By MS/MS	15.3	15.3	21.1	21.1	19.6	22.6	21.1	20.1	17.7	APGFEREDQVGAEYLK;ASAAGAECELAR;DALEVQVK;GPGPGGSAASSAPPAATAQVLQAQPEKPQHYTYLK;KAPGFEREDQVGAEYLK;KLQEELER;LKPHSLEPR;LRQELDEANSTIK;PQHYTYLK;RAVLPCQHAALCELCAEGSECPICQPGR;TEQCPLFVQHK;TEQQFHPEIYK;WQETAYVLGNYK;YDEATGLCPEGDECPFLHR			-1	UNK	4
O95801	Tetratricopeptide repeat protein 4	TTC4	sp|O95801|TTC4_HUMAN Tetratricopeptide repeat protein 4 OS=Homo sapiens OX=9606 GN=TTC4 PE=1 SV=3	44.678	1	68.014	14	14	14	43.9	65	5	5	4	9	12	11	4	4	11	25.5799	26.0055	25.7086	26.8694	26.9572	26.9576	25.5559	25.4196	26.3857	23.9164	23.8062	23.9075	24.5226	24.4636	24.4314	23.7462	23.738	24.0477	0.762222	0.80896	-0.0327243	23.8603	2.91434e-05	0.000135508	0.595834	24.1746	0.000374995	0.00271336	-0.628558	24.1582				21	20.4747	20.783	20.559	21.62	21.3735	21.3794	20.5431	20.5405	21.0089	23.9164	23.8062	23.9075	24.5226	24.4636	24.4314	23.7462	23.738	24.0477	23.9164	23.8062	23.9075	24.5226	24.4636	24.4314	23.7462	23.738	24.0477	0	29.458	24.1517	619	O95801	14	14	14	8	10	9	13	14	14	9	7	13	8	10	9	13	14	14	9	7	13	8	10	9	13	14	14	9	7	13	43.9	43.9	387	387	53.3	44	55	By MS/MS	By MS/MS	By MS/MS	By MS/MS	By MS/MS	By MS/MS	By MS/MS	By MS/MS	By MS/MS	26.4	26.6	34.1	35.4	43.9	43.9	29.7	23.5	42.1	AAAQYYLGNFR;AVISYTEGLK;AVISYTEGLKK;DEGNDYFK;ENPDLACLQSIIFDEERSPEEQAK;FIDHLMVMFGETPSWDLEQK;GGFHEDQWEK;LSEAACEDEDSASEGLGELFLDGLSTENPHGAR;LSLDGQGR;SALNDVTAARK;TYKDEGNDYFK;VPLFMSR;YCPDNLEVYFEDEDRAELYR;YCPDNLEVYFEDEDRAELYRVPAK			-1	TTC4	4
P09543	2,3-cyclic-nucleotide 3-phosphodiesterase	CNP	sp|P09543|CN37_HUMAN 2,3-cyclic-nucleotide 3-phosphodiesterase OS=Homo sapiens OX=9606 GN=CNP PE=1 SV=2	47.578	1	33.475	15	15	15	34.4	64	6	3	5	10	8	6	9	9	8	26.1504	26.4351	25.9494	26.7742	26.6057	26.1529	26.4382	26.9777	26.3872	24.7234	24.5318	24.469	24.9991	24.7497	24.4861	24.8823	24.9976	24.618	0.0572085	0.100479	0.257913	24.7037	0.243827	0.297237	0.170257	24.6598	0.57321	0.666013	0.087656	24.7888				27	19.9039	20.5044	20.3739	20.862	20.444	20.3658	20.3049	20.5377	20.25	24.7234	24.5318	24.469	24.9991	24.7497	24.4861	24.8823	24.9976	24.618	24.7234	24.5318	24.469	24.9991	24.7497	24.4861	24.8823	24.9976	24.618	0	29.6326	23.5841	752	P09543	15	15	15	9	11	10	11	11	10	12	15	11	9	11	10	11	11	10	12	15	11	9	11	10	11	11	10	12	15	11	34.4	34.4	421	421	52.6	54	55	By MS/MS	By MS/MS	By MS/MS	By MS/MS	By MS/MS	By MS/MS	By MS/MS	By MS/MS	By MS/MS	21.4	25.4	22.1	25.7	24	21.1	26.6	34.4	26.6	AGQVFLEELGNHK;AIFTGYYGK;APGAEEYAQQDVLKK;GAFSEEYK;GGSRGEEVGELSR;ILVLDDTNHER;ILVLDDTNHERER;LDCAQLK;LSPTDNLPR;MDLVTYFGK;NQWQLSADDLK;NQWQLSADDLKK;QFVPGDEPR;RLDEDLAAYCR;VELSEQQLQLWPSDVDK			-1	CNP	3
O00232	26S proteasome non-ATPase regulatory subunit 12	PSMD12	sp|O00232|PSD12_HUMAN 26S proteasome non-ATPase regulatory subunit 12 OS=Homo sapiens OX=9606 GN=PSMD12 PE=1 SV=3	52.904	1	52.417	12	12	12	32.5	64	6	7	5	10	8	7	6	8	7	25.6666	25.8825	25.5769	26.4287	26.3988	26.1282	25.6396	25.2475	25.7287	23.6863	23.5972	23.5464	23.9971	23.9632	23.8067	23.6791	23.6375	23.3465	0.634176	0.698536	-0.0556028	23.5822	0.00688397	0.0124526	0.312365	23.7662	0.0144377	0.0370031	-0.367968	23.7384				25	20.5161	20.8402	20.6919	21.3746	21.2718	20.9531	20.5886	20.0159	20.6888	23.6863	23.5972	23.5464	23.9971	23.9632	23.8067	23.6791	23.6375	23.3465	23.6863	23.5972	23.5464	23.9971	23.9632	23.8067	23.6791	23.6375	23.3465	0	29.0738	23.9915	106	O00232	12	12	12	10	9	8	11	11	10	9	9	10	10	9	8	11	11	10	9	9	10	10	9	8	11	11	10	9	9	10	32.5	32.5	456	456	54.8	30	57	By MS/MS	By MS/MS	By MS/MS	By MS/MS	By MS/MS	By MS/MS	By MS/MS	By MS/MS	By MS/MS	25.2	21.1	18.6	27.9	29.8	25.2	22.8	23.5	27.4	DPNNLLNDWSQK;EAASILQELQVETYGSMEK;EEMIHNLQ;ERVEFILEQMR;FFQEENTEK;GSLESPATDVFGSTEEGEK;LAGIINFQRPK;LFTTMELMR;LNSLMSLVNK;MEVDYSATVDQR;SVVLYVILAPFDNEQSDLVHR;TTHLIAK			-1	PSMD12	3
Q15650	Activating signal cointegrator 1	TRIP4	sp|Q15650|TRIP4_HUMAN Activating signal cointegrator 1 OS=Homo sapiens OX=9606 GN=TRIP4 PE=1 SV=4	66.145	1	63.178	13	13	13	33	64	3	4	7	8	10	10	9	7	6	25.187	25.0489	25.7567	26.148	26.0154	27.0465	25.8891	25.6027	25.7295	23.8103	23.9117	24.0057	24.5085	24.3935	24.4279	24.1941	24.1352	24.7699	0.0299603	0.059814	0.457174	24.1378	0.000154284	0.000509826	0.534065	24.1763	0.653348	0.733659	-0.0768917	24.4049				28	19.1797	18.1274	18.4008	18.251	18.1194	21.3911	19.3789	19.3891	18.9851	23.8103	23.9117	24.0057	24.5085	24.3935	24.4279	24.1941	24.1352	24.7699	23.8103	23.9117	24.0057	24.5085	24.3935	24.4279	24.1941	24.1352	24.7699	0	29.1093	22.6232	2101	Q15650	13	13	13	8	6	9	10	10	12	11	9	8	8	6	9	10	10	12	11	9	8	8	6	9	10	10	12	11	9	8	33	33	581	581	57.4	15	71	By MS/MS	By MS/MS	By MS/MS	By MS/MS	By MS/MS	By MS/MS	By MS/MS	By MS/MS	By MS/MS	22.2	15.8	25	26.7	26.7	27.7	28.1	21	16.7	EQFPDISQESDSPFVFICK;FVNLYTR;ILEEENSLAEYHSR;KDEILDGQK;KVTIDFAGRK;LDETIQAIANGTLNQPLTK;LINNCLICGR;LMSGVENSGK;NPQEMVVK;NRQEVPAFTEPDTTAEVK;SSEEPLGVLVNPNMYQSPPQWVDHTGAASQK;SSGFGLEFNSFQHQLR;TQVIDDESDYFASDSNQWLSK	2151	231	-1	TRIP4	3
Q99459	Cell division cycle 5-like protein	CDC5L	sp|Q99459|CDC5L_HUMAN Cell division cycle 5-like protein OS=Homo sapiens OX=9606 GN=CDC5L PE=1 SV=2	92.25	1	171.96	22	22	22	43	64	23	17	19	0	0	0	2	1	2	27.3653	27.2652	27.4541	21.3489	20.7961	22.7268	23.6953	23.9317	24.4705	24.7274	24.5624	24.5567	17.5029	18.484	19.0208	21.1911	21.0895	21.5283	6.97353e-08	7.02538e-06	-3.34586	22.9426	7.95682e-07	1.05974e-05	-6.2796	21.4757	0.000411269	0.00288549	2.93373	19.8028				38	20.6272	20.6864	20.6419	14.1163	15.5482	16.309	16.9769	16.9864	16.4025	24.7274	24.5624	24.5567	17.5029	18.484	19.0208	21.1911	21.0895	21.5283	24.7274	24.5624	24.5567	17.5029	18.484	19.0208	21.1911	21.0895	21.5283	0	29.1172	22.3612	3418	Q99459	22	22	22	21	20	22	2	2	4	6	8	7	21	20	22	2	2	4	6	8	7	21	20	22	2	2	4	6	8	7	43	43	802	802	53.9	40	59	By MS/MS	By MS/MS	By MS/MS	By matching	By matching	By matching	By MS/MS	By MS/MS	By MS/MS	40.6	37.9	43	3.9	3.4	6.1	10.2	15.5	15	AAQRDNEEETTDDPRK;DLPRPSEVNETILRPLNVEPPLTDLQK;DNEEETTDDPRK;ELEEREIDDTYIEDAADVDARK;ESDLPSAILQTSGVSEFTK;ILQEAQNLMALTNVDTPLK;KHEDSAIPR;KPALGFYDTSEENYQALDADFRK;LGLLGLPAPK;LRQQDLDGELRSEK;LVLPAPQISDAELQEVVK;NDFEIVLPENAEK;NTEDEILK;PARPDPIDMDEDELEMLSEAR;QLNDLWDQIEQAHLELR;QTAEESGITNSASSTLLSEYNVTNNSVALR;QVVQTPNTVLSTPFR;SGTTPKPVINSTPGR;TVGFGTNNSEHITYLEHNPYEK;VGQASEIAR;WYEWLDPSIK;YADLLLEK			-1	CDC5L	5
Q6P1N0	Coiled-coil and C2 domain-containing protein 1A	CC2D1A	sp|Q6P1N0|C2D1A_HUMAN Coiled-coil and C2 domain-containing protein 1A OS=Homo sapiens OX=9606 GN=CC2D1A PE=1 SV=1	104.06	1	47.169	14	14	14	19.2	64	4	3	2	10	12	11	9	5	8	24.3337	24.0407	24.5237	25.9668	26.251	26.3364	25.2974	24.5205	25.3944	22.7809	22.4789	22.6307	23.5071	23.649	23.6682	22.8294	22.9489	23.0973	0.0475464	0.0862465	0.328358	22.7944	6.0187e-05	0.000241301	0.977907	23.1191	0.000591645	0.0036898	-0.649549	23.2833				51	17.7928	17.2016	18.0996	19.8482	19.6078	19.8841	18.7116	18.6092	19.1217	22.7809	22.4789	22.6307	23.5071	23.649	23.6682	22.8294	22.9489	23.0973	22.7809	22.4789	22.6307	23.5071	23.649	23.6682	22.8294	22.9489	23.0973	0	28.583	22.1852	2456	Q6P1N0	14	14	14	6	5	6	10	13	13	11	8	8	6	5	6	10	13	13	11	8	8	6	5	6	10	13	13	11	8	8	19.2	19.2	951	951	54.2	34	54	By MS/MS	By MS/MS	By MS/MS	By MS/MS	By MS/MS	By MS/MS	By MS/MS	By MS/MS	By MS/MS	9.3	7.2	9.3	12.1	18.2	18	15.8	8.2	11	AQLEQGGVGIRR;AQQQLAFLEGR;ASETPPPVAQPKPEAPHPGLETTLQER;GINLPTPPGLSPGDLDVFVR;GLEPMLEASR;GPASTPTYSPAPTQPAPR;GPLPMEAIEK;NLVESELQR;NTDSPEFK;SFDAVLEALSR;TLENLLASIR;TLENLLASIRK;TLLEALEQR;VPPAPVNKDDFALVQRPGPGLSQEAAR			-1	CC2D1A	4
Q16527	Cysteine and glycine-rich protein 2	CSRP2	sp|Q16527|CSRP2_HUMAN Cysteine and glycine-rich protein 2 OS=Homo sapiens OX=9606 GN=CSRP2 PE=1 SV=3	20.954	1	50.77	9	9	9	60.1	64	6	7	6	8	7	8	7	7	8	26.6095	27.1557	26.7533	26.9337	27.0941	27.1267	26.7424	26.5816	27.3113	25.3398	25.4123	25.3832	25.3463	25.5347	25.4825	25.4639	25.3481	25.5969	0.239568	0.31842	0.091207	25.424	0.235734	0.288546	0.0760696	25.4165	0.857356	0.898281	0.0151374	25.4621				11	22.4821	23.1213	22.6865	22.8323	22.8461	22.8681	22.5176	22.5061	23.0358	25.3398	25.4123	25.3832	25.3463	25.5347	25.4825	25.4639	25.3481	25.5969	25.3398	25.4123	25.3832	25.3463	25.5347	25.4825	25.4639	25.3481	25.5969	0	30.1142	25.953	2135	Q16527	9	9	9	8	9	9	9	9	9	7	8	9	8	9	9	9	9	9	7	8	9	8	9	9	9	9	9	7	8	9	60.1	60.1	193	193	53	36	41	By MS/MS	By MS/MS	By MS/MS	By MS/MS	By MS/MS	By MS/MS	By MS/MS	By MS/MS	By MS/MS	56	60.1	60.1	60.1	60.1	60.1	45.1	49.2	60.1	CGDSVYAAEK;EGEIYCK;GFGYGQGAGALVHAQ;GYGYGQGAGTLNMDR;LGIKPESVQPHRPTTNPNTSK;NLDSTTVAIHDEEIYCK;PVWGGGNK;SLESTTLTEK;TVYHAEEVQCDGR			-1	CSRP2	3
Q9H000	E3 ubiquitin-protein ligase makorin-2	MKRN2	sp|Q9H000|MKRN2_HUMAN E3 ubiquitin-protein ligase makorin-2 OS=Homo sapiens OX=9606 GN=MKRN2 PE=1 SV=2	46.94	1	58.888	11	11	10	29.3	64	5	5	6	10	10	10	4	6	8	26.0549	26.4773	26.1395	26.7737	26.5805	26.8134	25.5226	26.031	27.0254	24.4714	24.3624	24.1073	24.6972	24.5543	24.7518	24.3679	24.5719	24.6387	0.106646	0.166538	0.212473	24.4199	0.0115065	0.0195626	0.354091	24.4907	0.165987	0.248632	-0.141618	24.597				22	20.4132	21.121	20.012	21.464	21.0063	21.5409	20.5336	20.6795	21.1133	24.4714	24.3624	24.1073	24.6972	24.5543	24.7518	24.3679	24.5719	24.6387	24.4714	24.3624	24.1073	24.6972	24.5543	24.7518	24.3679	24.5719	24.6387	0	29.6171	24.1214	3655	Q9H000	11	11	10	9	11	9	11	11	10	8	9	11	9	11	9	11	11	10	8	9	11	8	10	9	10	10	9	7	8	10	29.3	27.6	416	416	50.9	57	37	By MS/MS	By MS/MS	By MS/MS	By MS/MS	By MS/MS	By MS/MS	By MS/MS	By MS/MS	By MS/MS	25.2	29.3	25.7	29.3	29.3	25	20.2	22.6	29.3	AFAFQASQDK;GTCPFGSK;HAYPDGR;ICMLTFEHEMEK;KNELIEAFK;LQVLHPFDPEQR;LQVLHPFDPEQRK;LWDFIENR;QLSSQGTVR;SGLDDVEASSSYSNEQQLCPYAAAGECR;VISEFVIPSVYWVEDQNK	2880	224	-1	MKRN2	3
O43813	Glutathione S-transferase LANCL1	LANCL1	sp|O43813|LANC1_HUMAN Glutathione S-transferase LANCL1 OS=Homo sapiens OX=9606 GN=LANCL1 PE=1 SV=1	45.283	1	32.87	11	11	11	32.1	64	7	6	8	7	7	5	7	7	10	26.8887	27.0654	26.9741	28.7809	28.8503	28.7792	28.5363	28.4091	26.9385	27.5373	27.6105	27.7332	27.8029	27.7159	27.9761	27.8403	27.9088	27.8278	0.00981578	0.0251409	0.231985	27.743	0.037902	0.0561527	0.204623	27.7293	0.728087	0.795953	0.0273612	27.8453				17	21.9873	22.4709	22.3545	22.2276	22.2614	22.3362	22.1099	22.2412	22.5901	27.5373	27.6105	27.7332	27.8029	27.7159	27.9761	27.8403	27.9088	27.8278	27.5373	27.6105	27.7332	27.8029	27.7159	27.9761	27.8403	27.9088	27.8278	0	31.3178	25.4665	327	O43813	11	11	11	10	9	10	9	9	7	9	10	9	10	9	10	9	9	7	9	10	9	10	9	10	9	9	7	9	10	9	32.1	32.1	399	399	49	65	24	By MS/MS	By MS/MS	By MS/MS	By MS/MS	By MS/MS	By MS/MS	By MS/MS	By MS/MS	By MS/MS	30.1	28.6	30.6	28.1	28.1	19.8	28.1	30.6	28.1	AFPNPYADYNK;FAEWCLEYGEHGCR;IPQSHIQQICETILTSGENLAR;IRELLQQMER;LHSLVKPSVDYVCQLK;LTPEFSQR;PSVDYVCQLK;QAEDCITR;QSLNCLTK;SLAEGYFDAAGR;YLCDAYQCADVIWQYGLLK			-1	LANCL1	3
Q9H6D7	HAUS augmin-like complex subunit 4	HAUS4	sp|Q9H6D7|HAUS4_HUMAN HAUS augmin-like complex subunit 4 OS=Homo sapiens OX=9606 GN=HAUS4 PE=1 SV=1	42.399	1	31.516	10	10	10	31.1	64	7	8	7	8	7	10	7	7	3	25.5593	25.9121	25.6256	26.0635	25.8941	25.9568	25.6812	25.4855	25.9245	23.4924	23.5434	23.4116	23.7304	23.7977	23.7188	23.7442	23.7468	23.808	0.00870876	0.0228834	0.283871	23.6244	0.00945393	0.0164952	0.266499	23.6157	0.819532	0.869309	0.0173722	23.7577				25	20.3674	20.6476	20.4115	20.8062	20.6504	20.7177	20.6745	20.3518	20.9238	23.4924	23.5434	23.4116	23.7304	23.7977	23.7188	23.7442	23.7468	23.808	23.4924	23.5434	23.4116	23.7304	23.7977	23.7188	23.7442	23.7468	23.808	0	28.9717	23.799	3733	Q9H6D7	10	10	10	8	10	8	9	9	9	8	8	7	8	10	8	9	9	9	8	8	7	8	10	8	9	9	9	8	8	7	31.1	31.1	363	363	46.8	67	9	By MS/MS	By MS/MS	By MS/MS	By MS/MS	By MS/MS	By MS/MS	By MS/MS	By MS/MS	By MS/MS	22.6	31.1	22.6	28.4	28.4	28.7	25.9	22.6	20.1	ASGDFCSPGEGMEILQQVCSK;EDLLQNPYFSK;ILSDTYTVEK;IQDTNVTSEDK;KFHETLEQR;LAEVLVGEQQQCQDAK;LLGPSQER;LLVTELMR;LQQEVEEQLK;RWALQEFSK			-1	HAUS4	3
P39880;O14529	Homeobox protein cut-like 1	CUX1	sp|P39880|CUX1_HUMAN Homeobox protein cut-like 1 OS=Homo sapiens OX=9606 GN=CUX1 PE=1 SV=3	164.19	2	50.481	17	17	17	13.5	64	12	15	10	9	6	6	3	1	2	25.5524	26.0569	25.2924	24.9249	24.9817	25.0325	24.2367	23.8962	24.7615	23.24	23.186	23.2024	22.5844	22.6253	22.7269	22.4608	22.1674	22.4178	0.000249173	0.00166214	-0.860784	22.7791	0.000781524	0.00191975	-0.563915	22.9275	0.0790893	0.137557	-0.296869	22.4971				72	18.3617	18.8707	18.0521	18.0701	18.0631	18.0683	17.3519	16.4425	17.8902	23.24	23.186	23.2024	22.5844	22.6253	22.7269	22.4608	22.1674	22.4178	23.24	23.186	23.2024	22.5844	22.6253	22.7269	22.4608	22.1674	22.4178	0	28.268	21.2013	1153	P39880	17;1	17;1	17;1	15	16	13	12	11	11	8	8	9	15	16	13	12	11	11	8	8	9	15	16	13	12	11	11	8	8	9	13.5	13.5	1505	1505;1486	55.7	31	77	By MS/MS	By MS/MS	By MS/MS	By MS/MS	By MS/MS	By MS/MS	By MS/MS	By MS/MS	By MS/MS	11.6	13	9.7	9	8.3	8.5	6.3	6.4	6.7	AANLNSIIHR;ADEIEMIMTDLER;APDVEQAIEVLTR;EAEAAFLNVYK;EREIAQLVEDVQR;ISNSDLSGSAR;LQETQMSTTSK;LQNDFAEK;LRENSASQISQLEQQLSAK;NGSEGNITTR;PLEVLLLEK;RLIDVPDPVPALDLGQQLQLK;SLQSENAALR;SMEFAPSEGAGTQDAAKPLEVLLLEK;TRTELFDLK;VQSLQTALEK;VVLAPEEK			-1;-1	CUX1	2
Q9UBX3	Mitochondrial dicarboxylate carrier	SLC25A10	sp|Q9UBX3|DIC_HUMAN Mitochondrial dicarboxylate carrier OS=Homo sapiens OX=9606 GN=SLC25A10 PE=1 SV=2	31.282	1	43.371	8	8	8	38	64	6	7	7	7	9	7	5	7	9	25.6845	26.0374	26.0462	26.4219	26.7158	26.6316	25.9677	25.8804	26.5279	23.8962	24.2585	24.2358	24.5936	24.6799	24.691	24.4686	24.4505	24.4631	0.0155457	0.0356577	0.330538	24.2954	0.00147315	0.00325536	0.524673	24.3925	0.0115045	0.0311733	-0.194135	24.5578				15	19.3058	19.688	19.8923	20.1279	20.2298	20.1018	19.1809	19.7854	20.1851	23.8962	24.2585	24.2358	24.5936	24.6799	24.691	24.4686	24.4505	24.4631	23.8962	24.2585	24.2358	24.5936	24.6799	24.691	24.4686	24.4505	24.4631	0	29.4241	23.0453	4131	Q9UBX3	8	8	8	8	8	8	7	8	8	7	7	8	8	8	8	7	8	8	7	7	8	8	8	8	7	8	8	7	7	8	38	38	287	287	51.7	43	35	By MS/MS	By MS/MS	By MS/MS	By MS/MS	By MS/MS	By MS/MS	By MS/MS	By MS/MS	By MS/MS	38	38	38	30.3	38	38	34.1	30.3	38	FAIYETVR;GEYQGVFHCAVETAK;GSQGPLPFHEK;LGPLAFYK;NYAHALDGLYR;VHLQTQQEVK;VLLGSVSGLAGGFVGTPADLVNVR;WYFGGLASCGAACCTHPLDLLK			-1	SLC25A10	3
P00558;P07205	Phosphoglycerate kinase 1	PGK1	sp|P00558|PGK1_HUMAN Phosphoglycerate kinase 1 OS=Homo sapiens OX=9606 GN=PGK1 PE=1 SV=3	44.614	2	30.944	12	12	12	30	64	7	6	6	8	6	9	7	8	7	26.0776	26.7344	26.0332	25.9777	25.6769	25.6379	25.3919	26.3597	26.4816	24.0413	24.1411	24.068	23.8735	23.789	24.133	24.1629	24.7936	24.5438	0.0275122	0.0559501	0.416644	24.2918	0.169434	0.214606	-0.151643	24.0076	0.0118758	0.0318498	0.568287	24.216				27	20.4619	21.1735	20.1257	20.0331	19.4464	19.9819	19.8875	20.6481	19.9485	24.0413	24.1411	24.068	23.8735	23.789	24.133	24.1629	24.7936	24.5438	24.0413	24.1411	24.068	23.8735	23.789	24.133	24.1629	24.7936	24.5438	0	29.269	23.4427	649	P00558	12;1	12;1	12;1	10	12	9	11	7	8	9	9	8	10	12	9	11	7	8	9	9	8	10	12	9	11	7	8	9	9	8	30	30	417	417;417	51.8	50	42	By MS/MS	By MS/MS	By MS/MS	By MS/MS	By MS/MS	By MS/MS	By MS/MS	By MS/MS	By MS/MS	26.4	30	24.2	30	22.1	22.5	24.5	24.7	24	AHSSMVGVNLPQK;ALESPERPFLAILGGAK;ALMDEVVK;DCVGPEVEK;ELNYFAK;FCLDNGAK;IQLINNMLDK;ITLPVDFVTADK;ITLPVDFVTADKFDENAK;LGDVYVNDAFGTAHR;NNQITNNQR;YSLEPVAVELK			-1;-1	PGK1	3
Q9BX40	Protein LSM14 homolog B	LSM14B	sp|Q9BX40|LS14B_HUMAN Protein LSM14 homolog B OS=Homo sapiens OX=9606 GN=LSM14B PE=1 SV=1	42.07	1	151.43	10	10	10	47.3	64	5	5	6	8	10	8	7	6	9	25.3483	25.4613	25.0456	27.8243	27.7894	27.8025	25.7169	25.816	26.5462	23.6416	23.6398	23.696	25.6997	25.6043	26.0828	24.4277	24.2458	24.5299	6.39279e-05	0.000638014	0.741991	24.0301	4.37769e-07	7.23692e-06	2.13644	24.7274	1.62226e-05	0.000430666	-1.39445	25.0984				14	20.2508	20.1717	19.9389	22.4511	22.5656	22.6705	19.7093	20.5723	21.2984	23.6416	23.6398	23.696	25.6997	25.6043	26.0828	24.4277	24.2458	24.5299	23.6416	23.6398	23.696	25.6997	25.6043	26.0828	24.4277	24.2458	24.5299	0	29.9532	24.689	3572	Q9BX40	10	10	10	6	5	7	9	9	8	7	7	7	6	5	7	9	9	8	7	7	7	6	5	7	9	9	8	7	7	7	47.3	47.3	385	385	51.6	38	30	By MS/MS	By MS/MS	By MS/MS	By MS/MS	By MS/MS	By MS/MS	By MS/MS	By MS/MS	By MS/MS	25.7	22.6	36.4	46.2	47.3	37.4	30.6	30.6	30.6	AQHTLPQDPAIVQSSLGSASASPFQPHVPYSPFR;AQIRYEGILYTIDTDNSTVALAK;DLAVVTQSAEAPAEEDLLGPNCYYDK;FEGDFDFESANAQFNREELDK;GTTGTQLNGR;SFFDNISSELK;SGSSGTPYLGSK;SPMVEQAVQTGSADNLNAK;TASDVVQPAAVQAQGQVNDENRRPQR;YEGILYTIDTDNSTVALAK	2849	156	-1	LSM14B	4
P43487	Ran-specific GTPase-activating protein	RANBP1	sp|P43487|RANG_HUMAN Ran-specific GTPase-activating protein OS=Homo sapiens OX=9606 GN=RANBP1 PE=1 SV=1	23.31	1	88.684	9	9	9	66.7	64	7	7	7	10	7	7	6	7	6	27.3823	27.7047	27.5427	27.6674	27.8431	27.6939	27.2552	27.2867	27.8647	26.3611	26.2782	26.2911	26.3825	26.4289	26.2605	26.3382	26.4857	26.3761	0.15344	0.222049	0.089841	26.3551	0.413301	0.469945	0.0471512	26.3337	0.530042	0.626703	0.0426898	26.3786				8	22.7307	22.7931	22.6973	22.9763	22.6992	22.3148	22.743	22.4799	22.5191	26.3611	26.2782	26.2911	26.3825	26.4289	26.2605	26.3382	26.4857	26.3761	26.3611	26.2782	26.2911	26.3825	26.4289	26.2605	26.3382	26.4857	26.3761	0	30.7681	25.843	1207	P43487	9	9	9	8	8	8	9	8	8	8	8	8	8	8	8	9	8	8	8	8	8	8	8	8	9	8	8	8	8	8	66.7	66.7	201	201	53.4	36	46	By MS/MS	By MS/MS	By MS/MS	By MS/MS	By MS/MS	By MS/MS	By MS/MS	By MS/MS	By MS/MS	58.2	58.2	58.2	66.7	58.2	58.2	58.2	58.2	58.2	AWVWNTHADFADECPKPELLAIR;DTHEDHDTSTENTDESNHDPQFEPIVSLPEQEIK;FASENDLPEWK;FLNAENAQK;ICANHYITPMMELKPNAGSDR;LEALSVKEETKEDAEEK;PNAGSDR;TKFEECRK;TLEEDEEELFK			-1	RANBP1	3
Q13535	Serine/threonine-protein kinase ATR	ATR	sp|Q13535|ATR_HUMAN Serine/threonine-protein kinase ATR OS=Homo sapiens OX=9606 GN=ATR PE=1 SV=3	301.36	1	44.71	18	18	18	9	64	13	10	15	5	3	4	5	4	5	25.9222	26.0554	26.0577	24.8446	23.8478	24.0765	24.9223	24.5476	25.0781	23.4138	23.4526	23.4901	22.1996	21.8275	22.2423	22.7883	22.818	22.709	0.000181729	0.00134466	-0.680378	23.112	2.99577e-05	0.000138312	-1.36239	22.771	0.00404083	0.0142645	0.682011	22.4308				138	17.4397	17.9433	17.5473	16.7539	15.6378	15.4044	16.8515	16.1329	16.9694	23.4138	23.4526	23.4901	22.1996	21.8275	22.2423	22.7883	22.818	22.709	23.4138	23.4526	23.4901	22.1996	21.8275	22.2423	22.7883	22.818	22.709	0	28.4147	20.1265	1874	Q13535	18	18	18	15	15	17	11	9	6	9	11	11	15	15	17	11	9	6	9	11	11	15	15	17	11	9	6	9	11	11	9	9	2644	2644	53	50	57	By MS/MS	By MS/MS	By MS/MS	By MS/MS	By MS/MS	By MS/MS	By MS/MS	By MS/MS	By MS/MS	7.9	7.9	8.7	4.7	3.9	2.5	4	5.4	5.2	AIQHENVDVR;AIQLEPDQIIHYHGVVK;APLNETGEVVNEK;ASPAASALIR;AVLGTLLNLMEDPDK;DAVQDFLHEIYFLPDHPELKK;EAYTHAQISR;EILINNFK;FLDLIPQDTLAVASFR;GDVHQALIVLQK;KTDSQPTSVMLLDFIQHIMK;LLCGECLGELGAIDPGRLDFSTTETQGK;LYEEPLSK;MALNSLMSLMK;NETEIELGSLLR;PFLFLLK;SPAIFGVLTK;VKDDSDIVKK			-1	ATR	2
Q9UI10	Translation initiation factor eIF-2B subunit delta	EIF2B4	sp|Q9UI10|EI2BD_HUMAN Translation initiation factor eIF-2B subunit delta OS=Homo sapiens OX=9606 GN=EIF2B4 PE=1 SV=2	57.557	1	37.569	9	9	9	27.2	64	6	7	7	8	9	9	5	6	7	24.9673	25.1486	25.233	26.0863	25.9751	26.0543	24.9776	24.7779	25.5319	23.1034	23.1473	23.3632	23.9497	23.7389	24.0064	23.2621	23.3826	23.4322	0.203501	0.278785	0.154345	23.2818	0.000417782	0.00113832	0.693698	23.5515	0.00115874	0.00587442	-0.539352	23.6287				25	19.4383	19.528	19.6355	20.2915	20.0873	20.2131	19.6169	19.0949	19.8474	23.1034	23.1473	23.3632	23.9497	23.7389	24.0064	23.2621	23.3826	23.4322	23.1034	23.1473	23.3632	23.9497	23.7389	24.0064	23.2621	23.3826	23.4322	0	28.6684	22.9674	4179	Q9UI10	9	9	9	8	8	8	9	9	8	8	7	9	8	8	8	9	9	8	8	7	9	8	8	8	9	9	8	8	7	9	27.2	27.2	523	523	54.4	29	48	By MS/MS	By MS/MS	By MS/MS	By MS/MS	By MS/MS	By MS/MS	By MS/MS	By MS/MS	By MS/MS	23.1	23.1	23.1	27.2	27.2	23.1	23.1	20.7	27.2	ASPSTAGETPSGVK;ELPESGIQLGTPR;GAEPETGSAVSAAQCQVGPTR;IVLAAQAISR;RLPEYPQVDDLLLR;SLVHAGVPASYLLIPAASYVLPEVSK;VGTAQLALVAR;VQTDAFVSNELDDPDDLQCK;VVVVDSRPWLEGR			-1	EIF2B4	4
P08621	U1 small nuclear ribonucleoprotein 70 kDa	SNRNP70	sp|P08621|RU17_HUMAN U1 small nuclear ribonucleoprotein 70 kDa OS=Homo sapiens OX=9606 GN=SNRNP70 PE=1 SV=2	51.556	1	48.723	10	10	10	28.8	64	8	8	6	5	7	7	6	7	10	27.5887	27.2692	27.3129	25.3461	26.0941	26.6231	26.8394	26.5866	27.9069	25.3945	25.2263	25.6162	24.1265	24.324	24.5804	25.2526	25.2225	25.6553	0.809369	0.849589	-0.0355332	25.3945	0.000111171	0.000396363	-1.06867	24.878	0.000247949	0.00206457	1.03314	24.8602				17	23.2086	22.8543	22.8881	20.5891	21.7832	22.2077	22.4594	21.8694	23.3115	25.3945	25.2263	25.6162	24.1265	24.324	24.5804	25.2526	25.2225	25.6553	25.3945	25.2263	25.6162	24.1265	24.324	24.5804	25.2526	25.2225	25.6553	0	30.1848	25.7149	736	P08621	10	10	10	9	7	7	7	7	7	8	8	9	9	7	7	7	7	7	8	8	9	9	7	7	7	7	7	8	8	9	28.8	28.8	437	437	54.8	27	51	By MS/MS	By MS/MS	By MS/MS	By MS/MS	By MS/MS	By MS/MS	By MS/MS	By MS/MS	By MS/MS	27	16.2	16.2	16.2	14.6	13.7	17.8	25.4	19.7	EELRGGGGDMAEPSEAGDAPPDDGPPGELGPDGPDGPEEK;EFEVYGPIK;GGADVNIR;GGGGGQDNGLEGLGNDSR;GYAFIEYEHER;HHNQPYCGIAPYIR;QQEVETELK;RQQEVETELK;VLVDVER;VNYDTTESK			-1	SNRNP70	1
Q9UID3	Vacuolar protein sorting-associated protein 51 homolog	VPS51	sp|Q9UID3|VPS51_HUMAN Vacuolar protein sorting-associated protein 51 homolog OS=Homo sapiens OX=9606 GN=VPS51 PE=1 SV=2	86.041	1	91.257	16	16	16	30.2	64	4	3	4	14	12	11	3	5	8	25.383	25.4279	25.3803	26.5503	26.5687	26.512	25.2433	25.4434	26.1658	23.434	23.5862	23.4428	24.2985	24.3983	24.2546	23.5619	23.9157	24.1158	0.0357335	0.0692634	0.376788	23.6761	1.28694e-05	7.33872e-05	0.829437	23.9024	0.0142353	0.0365558	-0.452649	24.0908				39	17.744	17.3271	17.8632	19.0018	18.9042	18.8383	16.9457	17.2276	18.3265	23.434	23.5862	23.4428	24.2985	24.3983	24.2546	23.5619	23.9157	24.1158	23.434	23.5862	23.4428	24.2985	24.3983	24.2546	23.5619	23.9157	24.1158	0	29.128	21.3725	4186	Q9UID3	16	16	16	12	10	11	14	14	15	9	11	12	12	10	11	14	14	15	9	11	12	12	10	11	14	14	15	9	11	12	30.2	30.2	782	782	50.3	74	40	By MS/MS	By MS/MS	By MS/MS	By MS/MS	By MS/MS	By MS/MS	By MS/MS	By MS/MS	By MS/MS	25.3	22.6	25.2	26.2	27.7	27.7	20.7	23.5	23.8	AAAAAAGPSPGSGPGDSPEGPEGEAPER;AAAAAAGPSPGSGPGDSPEGPEGEAPERR;ALDSDMQTLVYENYNK;ASLAAVHLFTAK;CPDPVPMEPSVVEVICERG;DWLSTLEPR;EVSFSNKPYFR;FISATDTIR;FISATDTIRK;GEFCSQGVR;GGATPPALLLLLSR;LAQEQGGGDNSLLVR;LQFLFELPSR;LRAPGALLAAAGLADAATEIVER;LYYGLSEGEAAGRPAGPDPLDPTDLNGAHFDPEVYLDK;YAPSYTPSAPMDTNLLSNIQK			-1	VPS51	4
P46777	60S ribosomal protein L5	RPL5	sp|P46777|RL5_HUMAN 60S ribosomal protein L5 OS=Homo sapiens OX=9606 GN=RPL5 PE=1 SV=3	34.362	1	20.28	9	9	9	34.3	63	6	8	7	8	5	8	6	8	7	27.0724	27.6438	27.462	27.428	27.6716	27.2057	27.0407	27.0634	27.2379	26.2975	26.3486	26.4019	26.5012	26.5341	26.4644	26.2137	26.2669	26.1693	0.035929	0.0695738	-0.132726	26.283	0.0101169	0.0175493	0.150518	26.4246	0.000595837	0.00371005	-0.283245	26.3582				11	21.5757	22.4611	22.4153	21.7152	21.5573	21.7368	21.9641	22.0753	22.2431	26.2975	26.3486	26.4019	26.5012	26.5341	26.4644	26.2137	26.2669	26.1693	26.2975	26.3486	26.4019	26.5012	26.5341	26.4644	26.2137	26.2669	26.1693	0	30.5028	25.1792	1229	P46777	9	9	9	7	9	8	8	7	7	7	8	8	7	9	8	8	7	7	7	8	8	7	9	8	8	7	7	7	8	8	34.3	34.3	297	297	57	17	69	By MS/MS	By MS/MS	By MS/MS	By MS/MS	By MS/MS	By MS/MS	By MS/MS	By MS/MS	By MS/MS	27.9	34.3	30.3	32	27.9	26.3	24.6	28.6	29.6	EFNAEVHRK;ENPVYEK;GAVDGGLSIPHSTK;HIMGQNVADYMR;IEGDMIVCAAYAHELPK;NSVTPDMMEEMYKK;QFSQYIK;RFPGYDSESK;YLMEEDEDAYKK	1175	212	-1	RPL5	3
P32969	60S ribosomal protein L9	RPL9	sp|P32969|RL9_HUMAN 60S ribosomal protein L9 OS=Homo sapiens OX=9606 GN=RPL9P9 PE=1 SV=1	21.863	1	40.592	6	6	6	43.2	63	6	6	7	7	7	8	7	6	9	27.6385	28.078	27.6866	27.8836	28.2929	28.2554	27.6269	27.5695	28.0362	27.3851	27.5265	27.362	27.5153	27.832	27.6779	27.4109	27.597	27.5654	0.214392	0.291167	0.0999431	27.4745	0.0229933	0.0360353	0.250521	27.5498	0.146533	0.224346	-0.150578	27.5998				9	24.1381	24.6106	24.1026	24.3545	24.6915	24.79	24.0856	24.0437	24.3878	27.3851	27.5265	27.362	27.5153	27.832	27.6779	27.4109	27.597	27.5654	27.3851	27.5265	27.362	27.5153	27.832	27.6779	27.4109	27.597	27.5654	0	31.0907	27.5514	1076	P32969	6	6	6	5	5	6	6	6	6	6	5	6	5	5	6	6	6	6	6	5	6	5	5	6	6	6	6	6	5	6	43.2	43.2	192	192	54	22	33	By MS/MS	By MS/MS	By MS/MS	By MS/MS	By MS/MS	By MS/MS	By MS/MS	By MS/MS	By MS/MS	37.5	37.5	43.2	43.2	43.2	43.2	43.2	35.9	43.2	DFNHINVELSLLGK;FLDGIYVSEK;GVTLGFR;SVYAHFPINVVIQENGSLVEIR;TICSHVQNMIK;TILSNQTVDIPENVDITLK	1017	80	-1	RPL9	3
Q01813	ATP-dependent 6-phosphofructokinase, platelet type	PFKP	sp|Q01813|PFKAP_HUMAN ATP-dependent 6-phosphofructokinase, platelet type OS=Homo sapiens OX=9606 GN=PFKP PE=1 SV=2	85.595	1	87.51	12	10	10	23.7	63	3	6	6	9	9	7	6	7	10	25.6074	25.6324	25.5646	26.096	25.9996	25.6903	26.0544	25.7126	26.4858	24.4399	24.2852	24.2512	24.5608	24.3506	24.4068	24.6816	24.7087	24.6888	0.000996307	0.00445335	0.367572	24.5092	0.20254	0.25167	0.113936	24.3824	0.0087546	0.0251807	0.253636	24.5662				32	17.3518	17.4466	17.0435	17.598	20.9319	16.7491	17.4452	17.022	18.443	24.4399	24.2852	24.2512	24.5608	24.3506	24.4068	24.6816	24.7087	24.6888	24.4399	24.2852	24.2512	24.5608	24.3506	24.4068	24.6816	24.7087	24.6888	0	29.0721	20.475	1662	Q01813	12	10	10	8	9	9	10	9	10	11	11	10	6	7	7	8	7	8	9	9	9	6	7	7	8	7	8	9	9	9	20.2	20.2	784	784	51.7	42	34	By MS/MS	By MS/MS	By MS/MS	By MS/MS	By MS/MS	By MS/MS	By MS/MS	By MS/MS	By MS/MS	14.7	15.3	15.3	18.1	18	19.6	22.3	22.3	19.9	AIGVLTSGGDAQGMNAAVR;EIGWTDVGGWTGQGGSILGTK;EWSGLLEELAR;FLEHLSGAGK;GITNLCVIGGDGSLTGANLFR;IIEVVDAIMTTAQSHQR;KQTDFEHR;MLAIYDGFDGFAK;NESCSENYTTDFIYQLYSEEGK;RLNIIIVAEGAIDTQNKPITSEK;RNVIFQPVAELK;TFVLEVMGR			-1	PFKP	3
Q9GZR7	ATP-dependent RNA helicase DDX24	DDX24	sp|Q9GZR7|DDX24_HUMAN ATP-dependent RNA helicase DDX24 OS=Homo sapiens OX=9606 GN=DDX24 PE=1 SV=1	96.331	1	71.42	14	14	14	23.2	63	9	7	10	5	7	6	7	7	5	26.0681	26.0777	26.2138	25.4924	25.2388	25.4406	25.2743	25.0861	25.3585	23.762	23.7368	23.7275	22.9193	22.9427	23.0052	23.0742	23.2037	22.8917	0.000312378	0.00192898	-0.685597	23.3993	2.20187e-05	0.000111055	-0.78639	23.3489	0.429951	0.533906	0.100792	23.0061				43	19.8729	19.9689	19.9685	19.0791	18.5682	18.9735	18.9409	18.746	18.6356	23.762	23.7368	23.7275	22.9193	22.9427	23.0052	23.0742	23.2037	22.8917	23.762	23.7368	23.7275	22.9193	22.9427	23.0052	23.0742	23.2037	22.8917	0	28.8098	22.4725	3648	Q9GZR7	14	14	14	10	7	12	10	9	9	9	9	8	10	7	12	10	9	9	9	9	8	10	7	12	10	9	9	9	9	8	23.2	23.2	859	859	46.6	74	9	By MS/MS	By MS/MS	By MS/MS	By MS/MS	By MS/MS	By MS/MS	By MS/MS	By MS/MS	By MS/MS	16.4	12.8	19.4	17.5	16.1	16.2	15.3	15.3	14.9	AEAESDALPDDTVIESEALPSDIAAEAR;AQAVSEEEEEEEGK;EPQPEQPQPSTSAN;GLEPSQSTAAK;LDILGAAETGSGK;LDLLMQK;NEATVETLTETK;NVATEGTSTQK;QNENEEENLDK;RPLLGLVLTPTR;SESALSCLSK;TGGTVSDQALLFGDDDAGEGPSSLIR;TKYPTQSGKPPLLVSAPSK;VQHVIHYQVPR			-1	DDX24	2
O00299	Chloride intracellular channel protein 1	CLIC1	sp|O00299|CLIC1_HUMAN Chloride intracellular channel protein 1 OS=Homo sapiens OX=9606 GN=CLIC1 PE=1 SV=4	26.922	1	90.04	11	11	11	65.1	63	5	6	5	11	4	8	7	8	9	25.5009	26.2497	26.1084	26.5669	26.208	26.4818	26.3349	26.4869	26.7019	24.1862	24.213	24.4521	24.7172	24.5558	24.7899	24.5231	24.934	24.5999	0.0149693	0.0346374	0.401898	24.4847	0.00382137	0.00743276	0.403857	24.4857	0.987374	0.991412	-0.00195958	24.6867				15	20.9013	21.7292	21.6338	21.936	21.766	21.9369	21.8557	22.1026	22.1834	24.1862	24.213	24.4521	24.7172	24.5558	24.7899	24.5231	24.934	24.5999	24.1862	24.213	24.4521	24.7172	24.5558	24.7899	24.5231	24.934	24.5999	0	29.4978	24.9909	115	O00299	11	11	11	6	9	8	10	7	9	10	10	10	6	9	8	10	7	9	10	10	10	6	9	8	10	7	9	10	10	10	65.1	65.1	241	241	47.9	71	17	By MS/MS	By MS/MS	By MS/MS	By MS/MS	By MS/MS	By MS/MS	By MS/MS	By MS/MS	By MS/MS	44	56	51	60.2	41.5	59.8	65.1	56	65.1	EEFASTCPDDEEIELAYEQVAK;FLDGNELTLADCNLLPK;GFTIPEAFR;GVTFNVTTVDTK;IGNCPFSQR;LAALNPESNTAGLDIFAK;LCPGGQLPFLLYGTEVHTDTNK;NSNPALNDNLEK;VLDNYLTSPLPEEVDETSAEDEGVSQR;VLDNYLTSPLPEEVDETSAEDEGVSQRK;YLSNAYAR			-1	CLIC1	3
P04150	Glucocorticoid receptor	NR3C1	sp|P04150|GCR_HUMAN Glucocorticoid receptor OS=Homo sapiens OX=9606 GN=NR3C1 PE=1 SV=1	85.658	1	58.097	12	12	11	19.9	63	8	7	6	5	5	6	9	7	10	25.7735	25.766	25.4939	25.0117	25.0858	25.6777	25.7464	25.5144	26.0888	23.3174	23.2804	23.1577	22.7774	22.6729	23.0233	23.524	23.506	23.5707	0.0154571	0.0354945	0.281737	23.3927	0.0107884	0.0185099	-0.427299	23.0382	0.000576064	0.00362399	0.709036	23.179				41	19.6136	19.4659	19.1641	18.5705	18.5276	19.4289	19.721	19.265	19.5956	23.3174	23.2804	23.1577	22.7774	22.6729	23.0233	23.524	23.506	23.5707	23.3174	23.2804	23.1577	22.7774	22.6729	23.0233	23.524	23.506	23.5707	0	28.7782	22.4857	665	P04150	12	12	11	11	11	9	8	9	11	11	10	11	11	11	9	8	9	11	11	10	11	11	10	8	7	8	10	11	9	10	19.9	18.1	777	777	48.4	75	22	By MS/MS	By MS/MS	By MS/MS	By MS/MS	By MS/MS	By MS/MS	By MS/MS	By MS/MS	By MS/MS	18.1	18.3	15.2	13.4	16	18.3	18.1	15.8	18.8	DNGDLVLSSPSNVTLPQVK;EDFIELCTPGVIK;GIQQATTGVSQETSENPGNK;GSVSNAQQPDLSK;LLEESIANLNR;PLILPDTKPK;RAVEGQHNYLCAGR;SQELFDEIR;SSASTAVSAAPTEK;STSVPENPK;THSDVSSEQQHLK;TLLLLSSVPK			-1	NR3C1	1
Q9BVA0	Katanin p80 WD40 repeat-containing subunit B1	KATNB1	sp|Q9BVA0|KTNB1_HUMAN Katanin p80 WD40 repeat-containing subunit B1 OS=Homo sapiens OX=9606 GN=KATNB1 PE=1 SV=1	72.333	1	43.635	11	11	11	20	63	7	6	8	10	7	4	6	7	8	25.3789	25.1545	25.7872	26.0577	25.7572	25.1449	25.4563	25.4497	25.7265	23.9286	23.7725	23.6927	23.8986	23.7774	23.5147	24.1223	23.8882	23.9589	0.0902677	0.145175	0.191824	23.8939	0.584941	0.636806	-0.0677138	23.7641	0.0671361	0.120777	0.259538	23.86				37	19.0571	18.8971	18.9653	19.1938	19.0725	17.822	18.9047	18.7412	18.3205	23.9286	23.7725	23.6927	23.8986	23.7774	23.5147	24.1223	23.8882	23.9589	23.9286	23.7725	23.6927	23.8986	23.7774	23.5147	24.1223	23.8882	23.9589	0	28.7451	21.9966	3545	Q9BVA0	11	11	11	9	9	10	11	9	7	8	11	9	9	9	10	11	9	7	8	11	9	9	9	10	11	9	7	8	11	9	20	20	655	655	49.9	56	27	By MS/MS	By MS/MS	By MS/MS	By MS/MS	By MS/MS	By MS/MS	By MS/MS	By MS/MS	By MS/MS	16.8	15.4	18.6	20	15.9	13.1	14.4	20	17.1	AEIQNAEDYNEIFQPK;ASDFLPAVK;AVWTMGDIK;ELHLLMASLD;IPQQAELVDEDAMSQIRK;LLATGGDDCR;LNTPEELIVAGSQSGSIR;RSPSSEDDRDER;VWDLEAAK;WLASAADDHTVK;YRGHSQAVR			-1	KATNB1	3
P61758	Prefoldin subunit 3	VBP1	sp|P61758|PFD3_HUMAN Prefoldin subunit 3 OS=Homo sapiens OX=9606 GN=VBP1 PE=1 SV=4	22.626	1	23.175	10	10	10	48.2	63	6	8	8	5	5	8	7	8	8	25.9281	26.5594	26.8795	25.8654	25.354	26.0556	26.2269	26.4808	26.5061	25.104	25.0136	24.9389	24.1334	23.9347	24.1268	24.9849	25.0986	25.0451	0.715669	0.769461	0.0240324	25.0309	5.03944e-06	3.79309e-05	-0.953851	24.5419	3.69864e-06	0.000208795	0.977883	24.5539				15	22.0098	22.1986	21.9744	21.2809	21.2024	21.4692	22.0041	21.8224	22.2686	25.104	25.0136	24.9389	24.1334	23.9347	24.1268	24.9849	25.0986	25.0451	25.104	25.0136	24.9389	24.1334	23.9347	24.1268	24.9849	25.0986	25.0451	0	29.4383	25.0185	1510	P61758	10	10	10	8	8	9	7	9	7	9	9	8	8	8	9	7	9	7	9	9	8	8	8	9	7	9	7	9	9	8	48.2	48.2	197	197	54	33	49	By MS/MS	By MS/MS	By MS/MS	By MS/MS	By MS/MS	By MS/MS	By MS/MS	By MS/MS	By MS/MS	38.6	43.1	48.2	36.5	43.1	36	47.7	43.1	44.2	ESTNSMETR;FLLADNLYCK;FMELNLAQK;FMELNLAQKK;GQIPEIK;KLDEQYQK;LHLGIPEAVFVEDVDSFMK;NLDSLEEDLDFLR;QPGNETADTVLK;VYNWDVK	1512;1513	38;63	-1	VBP1	1
Q9H8H2	Probable ATP-dependent RNA helicase DDX31	DDX31	sp|Q9H8H2|DDX31_HUMAN Probable ATP-dependent RNA helicase DDX31 OS=Homo sapiens OX=9606 GN=DDX31 PE=1 SV=2	94.086	1	23.664	15	15	15	18.3	63	10	10	10	8	4	4	7	4	6	25.0793	25.5262	25.2656	25.0726	24.8418	24.6168	24.6676	24.3324	25.0116	22.7735	22.8797	22.7401	22.5301	22.4324	22.3202	22.4678	22.4059	22.568	0.0360013	0.0696793	-0.317194	22.6392	0.0196866	0.0313915	-0.3702	22.6127	0.71282	0.782747	0.0530061	22.4541				47	18.5866	18.9585	18.7042	18.5961	17.9397	17.782	18.2416	17.8507	18.6969	22.7735	22.8797	22.7401	22.5301	22.4324	22.3202	22.4678	22.4059	22.568	22.7735	22.8797	22.7401	22.5301	22.4324	22.3202	22.4678	22.4059	22.568	0	28.1449	21.5981	3769	Q9H8H2	15	15	15	11	12	12	12	9	9	10	8	9	11	12	12	12	9	9	10	8	9	11	12	12	12	9	9	10	8	9	18.3	18.3	851	851	53.5	40	52	By MS/MS	By MS/MS	By MS/MS	By MS/MS	By MS/MS	By MS/MS	By MS/MS	By MS/MS	By MS/MS	14.6	14.2	14.2	15.4	10.7	11.3	12.7	10.2	11.4	ATVLQTVFEDYVHSSER;ATVLQTVFEDYVHSSERR;ELALQSFDTVQK;HSVSTSDRNQEER;KHSVSTSDRNQEER;LDSFAIPESLK;MEDILCVLTR;MSSMTSVQK;NNPDIPELHRPVVK;PFTWIVPGVLMGGEK;QSIPVLLEGR;SDGPYALVLVPTR;SHDQLNPK;TAVFQEFSHSR;YQASSEAPPAK			-1	DDX31	3
P05166	Propionyl-CoA carboxylase beta chain, mitochondrial	PCCB	sp|P05166|PCCB_HUMAN Propionyl-CoA carboxylase beta chain, mitochondrial OS=Homo sapiens OX=9606 GN=PCCB PE=1 SV=3	58.215	1	65.818	14	14	14	34.3	63	5	8	5	5	5	4	12	11	8	25.0762	25.6436	25.228	25.2662	25.1035	25.1716	25.7746	25.8471	25.3549	23.5223	23.7806	23.4063	23.2716	23.289	23.2757	24.1199	24.2754	23.2829	0.246856	0.326125	0.323029	23.7312	0.0347555	0.0519613	-0.290965	23.4242	0.0396829	0.0792649	0.613993	23.5857				30	18.7737	18.9409	19.1702	18.6806	18.6641	18.4415	19.6531	19.5777	18.7482	23.5223	23.7806	23.4063	23.2716	23.289	23.2757	24.1199	24.2754	23.2829	23.5223	23.7806	23.4063	23.2716	23.289	23.2757	24.1199	24.2754	23.2829	0	28.5825	22.1886	685	P05166	14	14	14	10	11	11	10	8	8	12	14	9	10	11	11	10	8	8	12	14	9	10	11	11	10	8	8	12	14	9	34.3	34.3	539	539	55.1	31	64	By MS/MS	By MS/MS	By MS/MS	By MS/MS	By MS/MS	By MS/MS	By MS/MS	By MS/MS	By MS/MS	29.9	29.9	31.9	27.1	23.9	22.3	31.9	34.3	23.6	AFENDVDALCNLR;AYGGAYDVMSSK;AYNMVDIIHSVVDER;DFFNYLPLSSQDPAPVR;DFFNYLPLSSQDPAPVRECHDPSDR;DFFNYLPLSSQDPAPVRECHDPSDRLVPELDTIVPLESTK;ECHDPSDRLVPELDTIVPLESTK;GHENVEAAQAEYIEK;ICCDLDVLASK;IMDQAITVGAPVIGLNDSGGAR;ISLLLDPGSFVESDMFVEHR;SVTNEDVTQEELGGAK;THTTMSGVAHR;TVGIVGNQPK	509;510	84;253	-1	PCCB	3
Q15084	Protein disulfide-isomerase A6	PDIA6	sp|Q15084|PDIA6_HUMAN Protein disulfide-isomerase A6 OS=Homo sapiens OX=9606 GN=PDIA6 PE=1 SV=1	48.121	1	60.158	10	10	10	33.6	63	7	5	8	6	7	6	7	9	8	26.4216	26.679	26.6734	25.7353	25.6376	25.7307	26.2135	26.4437	26.6862	24.5527	24.7552	24.7384	24.1277	24.2405	24.2936	24.5335	24.9441	24.5837	0.967634	0.97583	0.00503163	24.6846	0.000582503	0.00150569	-0.461469	24.4514	0.00525123	0.0172365	0.466501	24.4539				17	21.6656	22.038	21.9039	21.3167	20.7964	20.8221	21.6722	21.7809	22.2947	24.5527	24.7552	24.7384	24.1277	24.2405	24.2936	24.5335	24.9441	24.5837	24.5527	24.7552	24.7384	24.1277	24.2405	24.2936	24.5335	24.9441	24.5837	0	29.473	24.8353	2039	Q15084	10	10	10	10	10	10	8	8	9	9	10	9	10	10	10	8	8	9	9	10	9	10	10	10	8	8	9	9	10	9	33.6	33.6	440	440	53.6	43	57	By MS/MS	By MS/MS	By MS/MS	By MS/MS	By MS/MS	By MS/MS	By MS/MS	By MS/MS	By MS/MS	33.6	33.6	33.6	24.3	25.5	30.9	28.2	33.6	28.2	ALDLFSDNAPPPELLEIINEDIAK;DVIELTDDSFDK;GESPVDYDGGR;GSFSEQGINEFLR;GSTAPVGGGAFPTIVEREPWDGR;HHSLGGQYGVQGFPTIK;LAAVDATVNQVLASR;NRPEDYQGGR;NSYLEVLLK;TGEAIVDAALSALR			-1	PDIA6	3
Q9H6Z4	Ran-binding protein 3	RANBP3	sp|Q9H6Z4|RANB3_HUMAN Ran-binding protein 3 OS=Homo sapiens OX=9606 GN=RANBP3 PE=1 SV=1	60.209	1	47.273	13	13	13	26.6	63	10	9	10	6	4	7	4	5	8	26.5796	27.0825	26.8779	25.569	25.3522	25.8129	24.9671	24.8633	25.9788	24.3656	24.4596	24.4286	23.5439	23.4874	23.7646	23.3741	23.2757	23.5636	1.09293e-05	0.00018351	-1.01346	23.9112	3.37316e-05	0.000151986	-0.819305	24.0083	0.145641	0.223612	-0.194154	23.5015				23	21.163	21.7252	21.4171	19.7748	19.9112	19.8829	19.4407	19.2073	20.426	24.3656	24.4596	24.4286	23.5439	23.4874	23.7646	23.3741	23.2757	23.5636	24.3656	24.4596	24.4286	23.5439	23.4874	23.7646	23.3741	23.2757	23.5636	0	29.2686	23.7585	3743	Q9H6Z4	13	13	13	12	13	12	10	9	9	9	8	10	12	13	12	10	9	9	9	8	10	12	13	12	10	9	9	9	8	10	26.6	26.6	567	567	49.2	66	26	By MS/MS	By MS/MS	By MS/MS	By MS/MS	By MS/MS	By MS/MS	By MS/MS	By MS/MS	By MS/MS	24.5	26.6	24.9	23.1	19.9	21.3	21.3	17.5	23.5	ADLANEEK;ADLANEEKPAIAPPVFVFQK;DTGQLYAALHHR;ESLAESAAAYTK;FVFGQNMSER;ITAMDTEDQGVK;KDPATQQAFVFGQNLR;LKPPTLIHGQAPSAGLPSQKPK;NESSNASEEEACEK;PAIAPPVFVFQK;SRVEQEQEAK;SVLRPAVLQAPQPK;VFLISASSK			-1	RANBP3	2
Q96NL6	Sodium channel and clathrin linker 1	SCLT1	sp|Q96NL6|SCLT1_HUMAN Sodium channel and clathrin linker 1 OS=Homo sapiens OX=9606 GN=SCLT1 PE=1 SV=2	80.909	1	65.34	11	11	11	21.5	63	7	10	8	4	8	6	5	8	7	25.5727	25.9896	25.7301	24.8376	25.2332	25.1234	24.9351	24.4863	24.8918	23.4072	23.5867	23.4543	23.0025	23.1239	23.1526	23.3372	23.1533	22.9972	0.0296221	0.0593499	-0.320166	23.3226	0.00454688	0.00860535	-0.389725	23.2878	0.589242	0.678327	0.0695595	23.1278				42	19.4608	19.7202	19.5277	18.6605	19.0735	19.02	18.756	18.3906	18.6211	23.4072	23.5867	23.4543	23.0025	23.1239	23.1526	23.3372	23.1533	22.9972	23.4072	23.5867	23.4543	23.0025	23.1239	23.1526	23.3372	23.1533	22.9972	0	28.4428	22.2617	3336	Q96NL6	11	11	11	10	11	10	7	9	8	8	8	9	10	11	10	7	9	8	8	8	9	10	11	10	7	9	8	8	8	9	21.5	21.5	688	688	53.6	34	46	By MS/MS	By MS/MS	By MS/MS	By MS/MS	By MS/MS	By MS/MS	By MS/MS	By MS/MS	By MS/MS	19.2	21.5	19.2	12.1	16.6	13.5	14.8	14.8	16.6	AAEIDFLR;DQLFDFQQLTK;HLLATQQK;KLEAFPLGTEVGTDIYADDETVR;LQLENVIK;LQNVLESERENCGLVSEQR;LQQLQSSIK;QLETDSSEEISR;QLHVTNENMEVTNQQFLK;TQAVELWQTVSQELDR;VEELTNVTEDLQGQMK			-1	SCLT1	3
Q9ULJ3	Zinc finger and BTB domain-containing protein 21	ZBTB21	sp|Q9ULJ3|ZBT21_HUMAN Zinc finger and BTB domain-containing protein 21 OS=Homo sapiens OX=9606 GN=ZBTB21 PE=1 SV=2	118.87	1	84.32	15	15	15	23.3	63	15	13	13	0	0	5	4	5	8	26.6999	26.5756	26.7599	23.7266	24.1049	24.5361	24.591	24.8351	25.3023	24.2261	24.1393	24.1528	21.8748	21.977	22.487	23.0206	22.8959	23.0034	1.50513e-06	4.62197e-05	-1.19945	23.573	5.46062e-06	4.00258e-05	-2.05979	23.1429	0.00259093	0.0102007	0.860339	22.5431				52	18.4302	18.6002	18.4263	16.4176	16.4092	15.8266	17.0847	16.6521	17.2963	24.2261	24.1393	24.1528	21.8748	21.977	22.487	23.0206	22.8959	23.0034	24.2261	24.1393	24.1528	21.8748	21.977	22.487	23.0206	22.8959	23.0034	0	28.8248	20.7294	4258	Q9ULJ3	15	15	15	15	13	14	5	7	8	8	10	10	15	13	14	5	7	8	8	10	10	15	13	14	5	7	8	8	10	10	23.3	23.3	1066	1066	54.7	32	58	By MS/MS	By MS/MS	By MS/MS	By matching	By matching	By MS/MS	By MS/MS	By MS/MS	By MS/MS	23.3	19.5	21.7	6.4	10.3	11.2	11	14.2	14.4	ALELALK;ANTNKPHVPK;DDNVFSDSSEQVNFDSEDSSCLPEDLSLSK;IQPLEPDSPTGLSENPTPATEK;LFVPQESDTLFYHAPPLSAITFK;LGLVIPSSGSGSGNQSIDR;LSSLLEQGSHER;NPSPASSSHAVLDEK;NVLAASSEYFQSLFTNK;PIEPLHNLSLTEK;SLEHSGSLDDPNR;TALDDRPQVLQPHR;TVSQNQPDVSHTSRPSPSIAVK;VFVEDDENSSQK;VTVGDAATTAAASSSSVTR			-1	ZBTB21	2
O95816	BAG family molecular chaperone regulator 2	BAG2	sp|O95816|BAG2_HUMAN BAG family molecular chaperone regulator 2 OS=Homo sapiens OX=9606 GN=BAG2 PE=1 SV=1	23.772	1	45.07	11	11	11	55.5	62	5	7	6	9	7	6	7	7	8	26.5928	26.8992	26.5549	26.4867	26.3527	25.8922	26.8677	26.683	26.9237	24.5769	24.6625	24.4348	24.0848	23.923	23.953	24.9361	24.8062	24.5156	0.14078	0.208333	0.194555	24.6553	0.000198701	0.000624391	-0.57112	24.2725	0.000279012	0.00223952	0.765675	24.3698				14	21.8283	22.0058	21.8848	21.8831	21.7834	21.8266	22.3497	22.1363	22.4502	24.5769	24.6625	24.4348	24.0848	23.923	23.953	24.9361	24.8062	24.5156	24.5769	24.6625	24.4348	24.0848	23.923	23.953	24.9361	24.8062	24.5156	0	29.7841	25.2054	620	O95816	11	11	11	10	9	9	9	11	9	10	10	10	10	9	9	9	11	9	10	10	10	10	9	9	9	11	9	10	10	10	55.5	55.5	211	211	52.5	44	44	By MS/MS	By MS/MS	By MS/MS	By MS/MS	By MS/MS	By MS/MS	By MS/MS	By MS/MS	By MS/MS	51.7	49.3	49.3	48.8	55.5	46	53.1	53.1	53.1	EAATAVEQEK;EILLEMIHSIQNSQDMR;FLDDLGNAK;FQSIVIGCALEDQKK;IIDEVVNK;LLESLDQLELR;LLESLDQLELRVEALR;NPQQQESLK;QISDGEREELNLTANR;RRLETLLR;TLQQNAESR			-1	BAG2	1
Q9Y597	BTB/POZ domain-containing protein KCTD3	KCTD3	sp|Q9Y597|KCTD3_HUMAN BTB/POZ domain-containing protein KCTD3 OS=Homo sapiens OX=9606 GN=KCTD3 PE=1 SV=2	88.983	1	109.22	11	11	11	21.6	62	8	6	7	3	2	2	13	9	12	26.2246	25.9179	26.3838	24.3056	24.675	25.3225	26.6122	25.9594	26.9768	24.0736	23.8291	23.7487	22.4465	22.4601	22.7243	24.2304	24.107	24.2183	0.0192615	0.0423021	0.301445	24.0345	1.72151e-05	9.11566e-05	-1.34015	23.2137	1.43524e-06	0.000137538	1.64159	23.3644				41	20.4026	20.2511	20.1893	17.8026	18.8385	19.6559	20.746	20.2527	20.9339	24.0736	23.8291	23.7487	22.4465	22.4601	22.7243	24.2304	24.107	24.2183	24.0736	23.8291	23.7487	22.4465	22.4601	22.7243	24.2304	24.107	24.2183	0	29.2048	23.3051	4474	Q9Y597	11	11	11	9	7	10	6	6	8	11	9	11	9	7	10	6	6	8	11	9	11	9	7	10	6	6	8	11	9	11	21.6	21.6	815	815	48	68	17	By MS/MS	By MS/MS	By MS/MS	By MS/MS	By MS/MS	By MS/MS	By MS/MS	By MS/MS	By MS/MS	17.9	11.7	20.2	13.4	10.3	13.7	21.6	17.7	21.6	CATPNISPATSVVQHSHLR;DVGGPTEEELLK;GATGECNISER;GNGTQPVLSGTGEETVR;IAEGFSESK;ILSLEETESHGSYSSGNDIGPFGERDDQQVFIQK;KSDSSGQEYSL;KVPYLASSPSTSDGGTDSPGTASPSPTK;LLDQCDLSTSR;NGLNSTEGEAR;SLRELDSGLEVHK			-1	KCTD3	1
Q13098	COP9 signalosome complex subunit 1	GPS1	sp|Q13098|CSN1_HUMAN COP9 signalosome complex subunit 1 OS=Homo sapiens OX=9606 GN=GPS1 PE=1 SV=4	55.536	1	34.938	12	12	12	32.4	62	7	6	7	8	8	9	2	6	9	25.1039	25.4507	25.3677	25.4644	25.7445	25.6194	24.8683	24.9658	25.5208	23.1976	23.3167	23.0648	23.2991	23.5947	23.4793	23.2957	23.279	23.4095	0.240995	0.31978	0.135015	23.2606	0.0546432	0.0779003	0.264633	23.3254	0.270579	0.367602	-0.129618	23.3929				18	19.8684	20.5513	20.3231	20.5048	20.6288	20.7138	19.934	19.8632	20.739	23.1976	23.3167	23.0648	23.2991	23.5947	23.4793	23.2957	23.279	23.4095	23.1976	23.3167	23.0648	23.2991	23.5947	23.4793	23.2957	23.279	23.4095	0	28.5419	23.5568	1811	Q13098	12	12	12	8	9	9	10	10	9	7	8	10	8	9	9	10	10	9	7	8	10	8	9	9	10	10	9	7	8	10	32.4	32.4	491	491	50.4	51	29	By MS/MS	By MS/MS	By MS/MS	By MS/MS	By MS/MS	By MS/MS	By MS/MS	By MS/MS	By MS/MS	24.6	26.7	26.7	28.3	28.3	27.7	19.6	25.1	28.9	AESTPEIAEQR;AESTPEIAEQRGER;CAAGLAELAAR;DNLLLDMYLAPHVR;DSQTQAILTK;EGSQGELTPANSQSR;ELQNAPDAIPESGVEPPALDTAWVEATR;GHDDLGDHYLDCGDLSNALK;LFLELEPQVR;LQFIADHCPTLR;MALSFVQR;VSVYLQNWSHVLSYVSK			-1	GPS1	3
Q2VPK5	Cytoplasmic tRNA 2-thiolation protein 2	CTU2	sp|Q2VPK5|CTU2_HUMAN Cytoplasmic tRNA 2-thiolation protein 2 OS=Homo sapiens OX=9606 GN=CTU2 PE=1 SV=1	56.107	1	40.391	13	13	13	30.3	62	4	4	4	10	9	9	8	9	5	24.7041	24.7303	24.8511	26.3267	26.4181	26.3607	25.8699	25.2628	25.9678	23.3768	23.4549	23.3828	24.4094	24.3709	24.5371	23.8635	23.6098	23.7545	0.00864591	0.0227679	0.337767	23.5737	1.93232e-06	1.92205e-05	1.03429	23.922	0.000112056	0.00128734	-0.696522	24.0909				26	19.9321	19.7551	19.9027	21.0775	21.2239	20.8626	20.6364	20.1765	20.755	23.3768	23.4549	23.3828	24.4094	24.3709	24.5371	23.8635	23.6098	23.7545	23.3768	23.4549	23.3828	24.4094	24.3709	24.5371	23.8635	23.6098	23.7545	0	28.9334	23.7409	2185	Q2VPK5	13	13	13	7	8	7	11	11	10	11	10	9	7	8	7	11	11	10	11	10	9	7	8	7	11	11	10	11	10	9	30.3	30.3	515	515	54.6	34	60	By MS/MS	By MS/MS	By MS/MS	By MS/MS	By MS/MS	By MS/MS	By MS/MS	By MS/MS	By MS/MS	12.2	15.9	14.8	24.5	22.9	21.7	26.2	21.4	18.4	AGDAFCR;AWGLQEIR;CQVGEDYGEPAPEEPPPAPRPSR;DGPAAGDSGPR;EVAFYNR;FVAGVIFVDEGAACGQSLEER;GAFLAWDTGFSDER;LFSVPSVFTPAVDTK;LIFPGEK;LMEAFILR;LMTNLALGR;REDPQACIEEQLCYSCR;VMTGDSCTR			-1	CTU2	4
Q9HD20	Endoplasmic reticulum transmembrane helix translocase	ATP13A1	sp|Q9HD20|AT131_HUMAN Endoplasmic reticulum transmembrane helix translocase OS=Homo sapiens OX=9606 GN=ATP13A1 PE=1 SV=2	132.95	1	40.189	19	19	19	20.9	62	4	6	3	13	11	13	4	5	3	24.6875	25.2831	24.6975	26.3627	26.1885	26.2912	24.7831	24.9052	24.5815	22.8696	22.8545	22.9655	23.5054	23.5643	23.6027	22.9867	23.1429	22.9658	0.254894	0.335054	0.135291	22.9642	0.000133158	0.000455728	0.660959	23.227	0.000978576	0.00516778	-0.525669	23.2947				56	17.8022	18.703	17.6951	19.8805	19.548	19.8578	18.5158	18.0414	17.3256	22.8696	22.8545	22.9655	23.5054	23.5643	23.6027	22.9867	23.1429	22.9658	22.8696	22.8545	22.9655	23.5054	23.5643	23.6027	22.9867	23.1429	22.9658	0	28.664	22.0553	3845	Q9HD20	19	19	19	8	12	8	17	15	16	11	10	7	8	12	8	17	15	16	11	10	7	8	12	8	17	15	16	11	10	7	20.9	20.9	1204	1204	51.6	58	46	By MS/MS	By MS/MS	By MS/MS	By MS/MS	By MS/MS	By MS/MS	By MS/MS	By MS/MS	By MS/MS	9.4	13.3	9.5	19.2	16.5	17.4	13.1	11.3	8.6	AEMVVPDFSELFK;AMLTAVDWTLTK;DLEDESTPIVK;EFVITSLK;ELGHLTHQQAR;ELGYVTLMCGDGTNDVGALK;EVTPVSSIPVETHR;GFQEDSEIR;LGDASIAAPFTSK;LGSTDLCYIAAVK;QEQFVDLYK;QFLPVAFPVGNAFSYYQSNR;SIDGSIVLPLAR;TGTLTSDSLVVR;VLALGYK;VVMITGDNPLTACHVAQELHFIEK;VVPTPNNGSTELVALHR;WRPIASDEIVPGDIVSIGR;YSYDALEK	2937	229	-1	ATP13A1	4
O60547	GDP-mannose 4,6 dehydratase	GMDS	sp|O60547|GMDS_HUMAN GDP-mannose 4,6 dehydratase OS=Homo sapiens OX=9606 GN=GMDS PE=1 SV=1	41.949	1	38.785	9	9	9	33.3	62	6	7	5	8	6	9	6	7	8	25.7778	25.9438	25.272	26.966	26.2768	26.6438	25.58	25.6836	26.2322	24.0132	24.1747	23.8286	24.5157	24.6866	24.8126	24.0744	24.2428	24.5117	0.0848914	0.138628	0.270781	24.1409	0.000556783	0.00145356	0.666142	24.3386	0.0171495	0.0417733	-0.395361	24.474				26	19.9388	20.1858	18.6135	20.5014	20.4586	20.7265	20.0061	20.0455	20.3051	24.0132	24.1747	23.8286	24.5157	24.6866	24.8126	24.0744	24.2428	24.5117	24.0132	24.1747	23.8286	24.5157	24.6866	24.8126	24.0744	24.2428	24.5117	0	29.3038	23.3498	372	O60547	9	9	9	8	8	7	9	9	9	9	8	8	8	8	7	9	9	9	9	8	8	8	8	7	9	9	9	9	8	8	33.3	33.3	372	372	50.1	53	27	By MS/MS	By MS/MS	By MS/MS	By MS/MS	By MS/MS	By MS/MS	By MS/MS	By MS/MS	By MS/MS	31.5	28	28.2	33.3	33.3	33.3	33.3	28	28	FYQASTSELYGK;IINEVKPTEIYNLGAQSHVK;ISFDLAEYTADVDGVGTLR;IYLGQLECFSLGNLDAK;LHYGDLTDSTCLVK;NPQAHIEGNMK;SFLHIGK;VAFDELVR;YYRPTEVDFLQGDCTK	298	80	-1	GMDS	4
Q9UI26	Importin-11	IPO11	sp|Q9UI26|IPO11_HUMAN Importin-11 OS=Homo sapiens OX=9606 GN=IPO11 PE=1 SV=1	112.53	1	21.482	9	9	9	12.4	62	7	6	7	7	8	7	6	6	8	25.8356	26.0763	26.0742	25.9681	26.0282	25.9177	25.8167	25.5451	25.9976	24.2232	24.3026	24.4508	24.2018	24.2378	24.2418	24.2981	24.2407	24.148	0.27696	0.358188	-0.0966041	24.2773	0.214493	0.265013	-0.0984296	24.2763	0.979104	0.985627	0.00182542	24.228				44	18.4719	18.8547	18.8345	18.793	18.7049	18.8141	18.6461	18.3854	18.7379	24.2232	24.3026	24.4508	24.2018	24.2378	24.2418	24.2981	24.2407	24.148	24.2232	24.3026	24.4508	24.2018	24.2378	24.2418	24.2981	24.2407	24.148	0	29.096	21.8717	4181	Q9UI26	9	9	9	8	7	8	9	9	8	7	7	9	8	7	8	9	9	8	7	7	9	8	7	8	9	9	8	7	7	9	12.4	12.4	975	975	54.9	25	48	By MS/MS	By MS/MS	By MS/MS	By MS/MS	By MS/MS	By MS/MS	By MS/MS	By MS/MS	By MS/MS	10.3	8.3	10.3	12.4	12.4	10.5	8.8	8.8	12.4	ALLTFYHVTK;EITTEGQVQVLK;KLSALALLSLLPSDNSVIQDK;LTVNGFVEPHK;NFEDSSPETLEAHK;NMEVMGFLHGIFER;NQLLPELQVIHNR;VLLQNTSFFSSLLNEMAHK;VVENALK	3083	233	-1	IPO11	3
Q12769	Nuclear pore complex protein Nup160	NUP160	sp|Q12769|NU160_HUMAN Nuclear pore complex protein Nup160 OS=Homo sapiens OX=9606 GN=NUP160 PE=1 SV=3	162.12	1	29.698	17	17	17	13.1	62	10	9	9	7	5	7	6	3	6	25.9689	26.3228	26.0092	25.8823	26.0802	25.8402	25.7255	25.0803	25.4809	23.4704	23.681	23.7006	23.3514	23.3688	23.3635	23.5715	23.6009	23.6118	0.812489	0.852408	-0.0225797	23.606	0.0252861	0.039191	-0.256106	23.4893	0.0208427	0.0490103	0.233526	23.478				60	19.0464	19.4988	19.0403	19.391	19.0989	18.9982	19.194	18.4362	18.9167	23.4704	23.681	23.7006	23.3514	23.3688	23.3635	23.5715	23.6009	23.6118	23.4704	23.681	23.7006	23.3514	23.3688	23.3635	23.5715	23.6009	23.6118	0	29.0291	22.2659	1765	Q12769	17	17	17	13	13	11	13	13	12	13	9	10	13	13	11	13	13	12	13	9	10	13	13	11	13	13	12	13	9	10	13.1	13.1	1436	1436	50.7	68	42	By MS/MS	By MS/MS	By MS/MS	By MS/MS	By MS/MS	By MS/MS	By MS/MS	By MS/MS	By MS/MS	10.4	10.9	9.7	9	10.4	8.1	9.1	7.4	6.9	ALECFCQAASEVGKEEFLDR;EMDYETEVEMEK;EMYLQSLFTPGQFTNEALCK;HIISHLFSQPK;ILDKLEDYQQK;LEDYQQK;LLSHGVPLPNWLINSYK;LLSTYLER;LPLTPVFEGLAFK;NLDLSWSELK;NLDLSWSELKK;NLQQEFWCK;QIEILELEDLEK;SFVELSGAER;VDAAELLR;VIILMLTNQTVHR;VQNNLYHHCVINK			-1	NUP160	3
P35354	Prostaglandin G/H synthase 2	PTGS2	sp|P35354|PGH2_HUMAN Prostaglandin G/H synthase 2 OS=Homo sapiens OX=9606 GN=PTGS2 PE=1 SV=2	68.995	1	33.601	15	15	14	28.8	62	10	13	10	2	0	1	9	10	7	26.7358	27.1252	26.6903	23.703	23.65	23.8351	26.7169	26.6157	25.6428	24.6593	24.7692	24.5295	22.2505	21.9906	22.218	24.4102	24.6863	23.524	0.147677	0.215937	-0.445821	24.4297	8.16866e-08	2.84024e-06	-2.49959	23.4029	0.000172709	0.00163539	2.05377	23.1799				33	21.1226	21.4357	21.0301	17.9235	17.6988	17.9064	21.2865	21.1046	20.0751	24.6593	24.7692	24.5295	22.2505	21.9906	22.218	24.4102	24.6863	23.524	24.6593	24.7692	24.5295	22.2505	21.9906	22.218	24.4102	24.6863	23.524	0	29.3276	23.7271	1102	P35354	15	15	14	13	14	12	5	5	5	12	12	8	13	14	12	5	5	5	12	12	8	12	13	11	5	5	5	11	11	7	28.8	27.3	604	604	51.5	49	37	By MS/MS	By MS/MS	By MS/MS	By MS/MS	By matching	By MS/MS	By MS/MS	By MS/MS	By MS/MS	26	27.2	22.5	9.8	9.8	9.8	23.7	23	15.1	DTQAEMIYPPQVPEHLR;FDPELLFNK;GLMGNVICSPAYWK;IVIEDYVQHLSGYHFK;LILIGETIK;LKFDPELLFNK;PRPDAIFGETMVEVGAPFSLK;PYESFEELTGEK;QFQYQNR;QLPDSNEIVEK;SGLDDINPTVLLK;TVTINASSSR;VSQASIDQSR;YQIIDGEMYPPTVK;YQSFNEYRK			-1	PTGS2	1
P51148	Ras-related protein Rab-5C	RAB5C	sp|P51148|RAB5C_HUMAN Ras-related protein Rab-5C OS=Homo sapiens OX=9606 GN=RAB5C PE=1 SV=2	23.482	1	83.088	9	9	6	60.2	62	7	7	6	6	7	6	8	8	7	25.2518	26.1413	24.8719	25.5537	25.4617	25.4111	25.0196	24.9835	25.2123	23.9433	23.8899	23.7122	24.0055	23.8309	23.6528	23.8305	23.8543	23.5955	0.428232	0.51001	-0.0883999	23.8043	0.870949	0.892297	-0.0187432	23.8391	0.579582	0.67035	-0.0696567	23.7949				11	21.231	22.3428	20.7374	21.1513	20.9682	21.1459	20.5876	20.6657	20.9957	23.9433	23.8899	23.7122	24.0055	23.8309	23.6528	23.8305	23.8543	23.5955	23.9433	23.8899	23.7122	24.0055	23.8309	23.6528	23.8305	23.8543	23.5955	0	28.5419	24.3618	1338	P51148	9	9	6	7	7	5	7	6	7	7	7	7	7	7	5	7	6	7	7	7	7	5	4	4	6	5	6	6	6	6	60.2	45.4	216	216	50.9	48	31	By MS/MS	By MS/MS	By MS/MS	By MS/MS	By MS/MS	By MS/MS	By MS/MS	By MS/MS	By MS/MS	43.5	43.1	32.9	50	44.4	50	50	50	50	FEIWDTAGQER;GAQAAIVVYDITNTDTFAR;GGAARPNGPAAGNK;LVLLGESAVGK;NEPQNATGAPGR;QASPNIVIALAGNK;RAVEFQEAQAYADDNSLLFMETSAK;TAMNVNEIFMAIAK;YHSLAPMYYR	1354	176	-1	RAB5C	3
Q15424	Scaffold attachment factor B1	SAFB	sp|Q15424|SAFB1_HUMAN Scaffold attachment factor B1 OS=Homo sapiens OX=9606 GN=SAFB PE=1 SV=4	102.64	1	162.76	11	11	6	18.3	62	12	12	11	3	4	4	5	6	5	28.1528	28.1737	28.0719	25.9778	26.6113	26.4507	26.3766	26.4052	27.019	26.501	26.2656	26.2769	24.7554	24.8424	24.757	25.0017	24.9492	25.3025	7.65306e-06	0.000145965	-1.26337	25.7162	1.10972e-07	3.35393e-06	-1.56289	25.5664	0.0182353	0.0438472	0.299519	24.9347				34	21.4211	21.5711	21.459	18.791	20.0083	19.8525	19.896	19.7076	20.3101	26.501	26.2656	26.2769	24.7554	24.8424	24.757	25.0017	24.9492	25.3025	26.501	26.2656	26.2769	24.7554	24.8424	24.757	25.0017	24.9492	25.3025	0	30.4391	23.7789	2075	Q15424	11	11	6	11	11	11	6	7	6	7	8	8	11	11	11	6	7	6	7	8	8	6	6	6	2	3	2	3	4	3	18.3	8.6	915	915	50.5	53	31	By MS/MS	By MS/MS	By MS/MS	By MS/MS	By MS/MS	By MS/MS	By MS/MS	By MS/MS	By MS/MS	18.3	18.3	18.3	10.7	13	10.7	13	14.5	14.6	ADSLLAVVK;AIEDEGGNPDEIEITSEGNKK;CINHLHK;EESSELEQPFAQDTSSVGPDRK;ELPEQLQEHAIEDK;ILDILGETCK;KFDFDACNEVPPAPK;LAEEEDLFDSAHPEEGDLDLASESTAHAQSSK;MSSPEDDSDTK;NFWVSGLSSTTR;SKDQDDQKPGPSER			-1	SAFB	2
Q9P289;O00506	Serine/threonine-protein kinase 26	STK26	sp|Q9P289|STK26_HUMAN Serine/threonine-protein kinase 26 OS=Homo sapiens OX=9606 GN=STK26 PE=1 SV=2	46.528	2	33.163	9	9	5	28.4	62	6	8	5	6	9	6	9	5	8	25.8468	25.8521	25.6912	25.0852	25.6477	25.4153	26.1815	26.0331	26.3741	23.9321	24.0347	23.7108	23.2883	23.337	23.4594	24.0094	24.1317	24.0945	0.101374	0.159766	0.185986	23.9855	0.00151682	0.0033238	-0.530995	23.6271	6.04189e-05	0.000856989	0.716981	23.7201				23	20.7302	20.4857	20.5844	19.7056	20.1512	19.9224	21.1565	20.919	21.1176	23.9321	24.0347	23.7108	23.2883	23.337	23.4594	24.0094	24.1317	24.0945	23.9321	24.0347	23.7108	23.2883	23.337	23.4594	24.0094	24.1317	24.0945	0	29.0077	23.7784	4081	Q9P289	9;2	9;2	5;0	7	6	7	7	8	6	8	7	7	7	6	7	7	8	6	8	7	7	3	3	3	3	4	2	4	3	3	28.4	18.8	416	416;426	53	33	38	By MS/MS	By MS/MS	By MS/MS	By MS/MS	By MS/MS	By MS/MS	By MS/MS	By MS/MS	By MS/MS	20.4	19.5	20.4	19.7	25.5	17.5	22.6	20.4	20.4	AHSPVAVQVPGMQNNIADPEELFTK;GLDYLHSEK;GSFGEVFK;LADFGVAGQLTDTQIK;NNPPTLVGDFTK;NQAIEELEK;RNTFVGTPFWMAPEVIQQSAYDSK;TQQVVAIK;VLFLIPK	3032	13	-1;-1	STK26	1
Q9UGR2	Zinc finger CCCH domain-containing protein 7B	ZC3H7B	sp|Q9UGR2|Z3H7B_HUMAN Zinc finger CCCH domain-containing protein 7B OS=Homo sapiens OX=9606 GN=ZC3H7B PE=1 SV=2	109.86	1	45.595	13	12	12	18.5	62	6	7	5	6	7	6	9	8	8	25.3671	25.4465	24.8968	25.4696	25.1972	25.4493	25.1184	25.2836	25.4851	22.8471	22.7625	22.7439	22.911	22.7237	23.1869	22.9934	23.1557	23.1561	0.0224563	0.0474615	0.317263	22.9431	0.310072	0.367171	0.156028	22.8625	0.305262	0.406981	0.161235	23.0211				50	19.0826	18.8907	18.1065	18.4813	18.6812	18.6444	18.3394	18.7541	19.0629	22.8471	22.7625	22.7439	22.911	22.7237	23.1869	22.9934	23.1557	23.1561	22.8471	22.7625	22.7439	22.911	22.7237	23.1869	22.9934	23.1557	23.1561	0	28.4832	21.8731	4152	Q9UGR2	13	12	12	11	10	9	10	10	9	12	11	10	10	9	8	9	9	8	11	10	9	10	9	8	9	9	8	11	10	9	16.9	16.9	977	977	50.1	56	29	By MS/MS	By MS/MS	By MS/MS	By MS/MS	By MS/MS	By MS/MS	By MS/MS	By MS/MS	By MS/MS	15.3	13.3	13.3	14.8	14.1	13.8	17.5	16.1	13.9	ALGLDSESIR;CQYVGNCSFAHSPEER;CSLALPHDESVTQLGQELAQK;DLLFDPLGGVK;DSPSVCSNLAAK;ILDMQQTYDMWLK;LDALDSFGSTR;LVQNLFAEGNDLFR;NGQVVEPDK;NPLAATHEFK;VFTSDSDASGWAFR;YNFLLQEDGDLAGATPEAPAAAATATTGE;YWQQMEAHAGK			-1	ZC3H7B	3
P31946	14-3-3 protein beta/alpha	YWHAB	sp|P31946|1433B_HUMAN 14-3-3 protein beta/alpha OS=Homo sapiens OX=9606 GN=YWHAB PE=1 SV=3	28.082	1	103.78	13	10	8	61.4	61	5	5	5	9	7	8	6	7	9	26.9768	27.2122	27.0632	28.4223	28.3692	28.0758	27.1742	27.2312	27.9054	25.4743	25.3203	25.4231	26.6569	26.7157	26.6012	25.7565	25.857	26.0923	0.00101636	0.00451219	0.496052	25.6539	7.65056e-08	2.80926e-06	1.25203	26.0319	5.85404e-05	0.00084099	-0.755974	26.2799				14	22.1372	22.3754	22.4099	23.5291	23.5798	22.8784	22.6701	22.3978	23.089	25.4743	25.3203	25.4231	26.6569	26.7157	26.6012	25.7565	25.857	26.0923	25.4743	25.3203	25.4231	26.6569	26.7157	26.6012	25.7565	25.857	26.0923	0	30.881	26.0422	1068	P31946	13	10	8	11	11	11	12	12	12	12	12	12	8	8	8	9	9	9	9	9	9	7	7	7	8	7	7	7	7	7	53.7	47.2	246	246	52.1	44	40	By MS/MS	By MS/MS	By MS/MS	By MS/MS	By MS/MS	By MS/MS	By MS/MS	By MS/MS	By MS/MS	52.4	54.1	52.4	61.4	52.4	54.1	53.7	52.4	52.4	AVTEQGHELSNEER;DNLTLWTSENQGDEGDAGEGEN;DSTLIMQLLR;EMQPTHPIR;IEAELQDICNDVLELLDK;LAEQAER;LAEQAERYDDMAAAMK;QTTVSNSQQAYQEAFEISK;QTTVSNSQQAYQEAFEISKK;TAFDEAIAELDTLNEESYK;YDDMAAAMK;YLIPNATQPESK;YLSEVASGDNK	920;921;1002;1003	24;28;162;220	-1	YWHAB	4
O95782	AP-2 complex subunit alpha-1	AP2A1	sp|O95782|AP2A1_HUMAN AP-2 complex subunit alpha-1 OS=Homo sapiens OX=9606 GN=AP2A1 PE=1 SV=3	107.54	1	47.366	15	9	9	21.2	61	5	5	4	9	11	9	6	4	8	24.6356	25.1605	24.8621	25.9313	25.769	25.8797	24.9178	24.3994	25.4894	23.1073	23.2226	22.9308	23.8568	23.7014	23.6816	23.2959	23.1566	23.6551	0.110627	0.171799	0.28232	23.228	0.000443937	0.00119829	0.659746	23.4168	0.0316643	0.0667073	-0.377426	23.5579				53	18.2153	18.3188	18.5122	19.0829	18.7539	18.8124	18.4626	18.0736	18.845	23.1073	23.2226	22.9308	23.8568	23.7014	23.6816	23.2959	23.1566	23.6551	23.1073	23.2226	22.9308	23.8568	23.7014	23.6816	23.2959	23.1566	23.6551	0	28.4934	21.7679	616	O95782	15	9	9	13	14	14	15	15	15	13	12	15	7	8	8	9	9	9	7	6	9	7	8	8	9	9	9	7	6	9	15	15	977	977	52.5	42	42	By MS/MS	By MS/MS	By MS/MS	By MS/MS	By MS/MS	By MS/MS	By MS/MS	By MS/MS	By MS/MS	17.3	20.1	16.7	21.2	21.2	21.2	17.3	16.3	21.2	ALDGYSK;ALLLSTYIK;ANHPMDAEVTK;FFQPTEMAAQDFFQR;GLAVFISDIR;GPGAGSALDDGRRDPSSNDINGGMEPTPSTVSTPSPSADLLGLR;LINNAIK;LPVTINK;MYLFYGNK;NADVELQQR;QLSLPQQEAQK;SSPPVQFSLLHSK;THIDTVINALK;TSVQFQNFSPTVVHPGDLQTQLAVQTK;VGGYILGEFGNLIAGDPR	454;455	870;899	-1	AP2A1	4
CON__sp|contam_P02666|CASB_BOVIN	Beta-casein	CSN2	>sp|contam_P02666|CASB_BOVIN Beta-casein OS=Bos taurus GN=CSN2 PE=1 SV=2	25.107	1	47.07	5	5	5	25	61	6	11	6	6	3	5	10	7	7	31.2077	31.4709	31.475	30.4888	29.8019	29.6216	31.6347	31.3343	30.6983	-	-	-	-	-	-	-	-	-	-	-	-	-	-	-	-	-	-	-	-	-	+		+	7	27.6084	27.7374	27.5036	26.528	26.4213	26.4077	27.5909	27.5053	26.8514	-	-	-	-	-	-	-	-	-	30.3364	30.2652	30.3036	29.0731	28.7737	28.7936	30.5078	30.5871	29.4281	0	34.1823	30.3911	57	CON__sp|contam_P02666|CASB_BOVIN	5	5	5	5	5	5	5	5	4	5	5	5	5	5	5	5	5	4	5	5	5	5	5	5	5	5	4	5	5	5	25	25	224	224	47.2	52	9	By MS/MS	By MS/MS	By MS/MS	By MS/MS	By MS/MS	By MS/MS	By MS/MS	By MS/MS	By MS/MS	25	25	25	25	25	21.9	25	25	25	AVPYPQR;DMPIQAFLLYQEPVLGPVR;DMPIQAFLLYQEPVLGPVRGPFPIIV;FQSEEQQQTEDELQDK;VLPVPQK	40	200	-1	CON__sp|contam_P02666|CASB_BOVIN	-
Q9NYV4	Cyclin-dependent kinase 12	CDK12	sp|Q9NYV4|CDK12_HUMAN Cyclin-dependent kinase 12 OS=Homo sapiens OX=9606 GN=CDK12 PE=1 SV=2	164.15	1	60.987	18	18	15	18.4	61	16	16	12	3	2	2	2	5	3	27.9788	28.0986	28.0587	28.0187	27.9892	27.6103	27.1668	27.5914	27.6122	27.8718	27.8888	27.8908	25.9556	26.1185	26.0722	26.0726	26.3552	26.3544	2.0304e-07	1.39347e-05	-1.62309	27.0723	2.80865e-09	7.35679e-07	-1.83508	26.9663	0.049475	0.0941343	0.211982	26.1547				62	20.1948	20.5096	20.5437	20.1588	20.3357	20.235	19.8156	19.9339	20.4776	27.8718	27.8888	27.8908	25.9556	26.1185	26.0722	26.0726	26.3552	26.3544	27.8718	27.8888	27.8908	25.9556	26.1185	26.0722	26.0726	26.3552	26.3544	0	30.9902	23.4342	4026	Q9NYV4	18	18	15	16	16	14	5	5	5	4	6	7	16	16	14	5	5	5	4	6	7	13	13	11	3	3	3	3	4	5	18.4	15.6	1490	1490	52.9	43	48	By MS/MS	By MS/MS	By MS/MS	By MS/MS	By MS/MS	By MS/MS	By MS/MS	By MS/MS	By MS/MS	16.5	15.8	13.6	4.8	4.8	4.8	3.7	5.8	6.8	DTGELVALKK;EIVTDKQDALDFKK;ETLPSKPVKK;ETTSGTSTEPVK;FDIIGIIGEGTYGQVYK;LADFGLAR;LYNSEESRPYTNK;MAPPDLPHWQDCHELWSK;RCTAEQTLQSDFLK;RSNEETDDYGK;RTPTMPQEEAAACPPHILPPEK;SAPDTELVNVTHLNTEVK;TFSGSLSHLGESSSYQGTGSVQFPGDQDLR;TQVSVTAAIPHLK;TSTLPPLPLPPLLPGDDDMDSPK;VITLWYRPPELLLGEER;VKLDENSEK;VPLALHPVVGQPFLK			-1	CDK12	2
Q9Y3Z3	Deoxynucleoside triphosphate triphosphohydrolase SAMHD1	SAMHD1	sp|Q9Y3Z3|SAMH1_HUMAN Deoxynucleoside triphosphate triphosphohydrolase SAMHD1 OS=Homo sapiens OX=9606 GN=SAMHD1 PE=1 SV=2	72.2	1	34.909	13	13	13	26	61	11	10	9	6	7	5	3	5	5	26.5036	26.0506	25.9241	25.2106	25.0513	25.2427	24.8023	24.7711	24.8379	24.0982	24.0194	24.0986	23.1893	23.1862	23.3444	23.3108	23.3951	23.2207	3.22277e-05	0.000372062	-0.763232	23.6904	1.55243e-05	8.4131e-05	-0.832116	23.656	0.520005	0.617767	0.0688844	23.2744				35	21.0131	20.4495	20.2393	19.7468	19.298	19.668	19.5085	19.2905	19.2064	24.0982	24.0194	24.0986	23.1893	23.1862	23.3444	23.3108	23.3951	23.2207	24.0982	24.0194	24.0986	23.1893	23.1862	23.3444	23.3108	23.3951	23.2207	0	28.6781	23.123	4428	Q9Y3Z3	13	13	13	12	10	11	9	9	8	7	8	7	12	10	11	9	9	8	7	8	7	12	10	11	9	9	8	7	8	7	26	26	626	626	48.8	61	21	By MS/MS	By MS/MS	By MS/MS	By MS/MS	By MS/MS	By MS/MS	By MS/MS	By MS/MS	By MS/MS	24.3	18.1	22.7	16.3	16.5	17.4	11.2	14.4	15.2	ENEITGALLPCLDESRFENLGVSSLGER;EQIVGPLESPVEDSLWPYK;EVGNLYDMFHTR;FAEQLIR;FIPLARPEVK;ISTAIDDMEAYTK;LVQIHVDTMK;NQVSQLLPEK;RGGFEEPVLLK;SFLYEIVSNK;TWGPEQVCSFLR;VCEVDNELR;YVGETQPTGQIK	3203	115	-1	SAMHD1	2
Q96RT1	Erbin	ERBB2IP	sp|Q96RT1|ERBIN_HUMAN Erbin OS=Homo sapiens OX=9606 GN=ERBIN PE=1 SV=2	158.3	1	64.75	17	17	16	15.2	61	9	8	10	2	1	4	10	7	10	25.2857	25.6134	25.4343	22.9912	23.4266	23.2845	25.5438	24.4196	25.6681	23.1824	23.1515	23.1628	21.3556	21.8575	21.9105	23.0412	22.9758	23.2651	0.54257	0.618079	-0.0715102	23.1298	8.29006e-05	0.000307869	-1.45775	22.4367	0.00019482	0.00180106	1.38624	22.4009				82	17.7033	17.9407	17.5183	16.1006	16.218	16.0531	17.7528	17.1766	18.0751	23.1824	23.1515	23.1628	21.3556	21.8575	21.9105	23.0412	22.9758	23.2651	23.1824	23.1515	23.1628	21.3556	21.8575	21.9105	23.0412	22.9758	23.2651	0	28.1218	20.5284	3382	Q96RT1	17	17	16	11	11	11	4	7	5	13	9	12	11	11	11	4	7	5	13	9	12	10	11	10	4	7	5	12	9	12	15.2	14	1412	1412	53	39	44	By MS/MS	By MS/MS	By MS/MS	By MS/MS	By MS/MS	By MS/MS	By MS/MS	By MS/MS	By MS/MS	9.8	9.6	11	2.9	5.7	4.6	11.2	7.6	10.7	AQVAFECDEDKDER;EQLIDYLMLK;FDSNHNPEEPNIIR;IIQANGYSFINIEHGQAVSLLK;IRQEDENFNSLLQNGDILNSSTEEK;LDHINMNLNK;LQILELR;LTFIPGFIGSLK;MVLTNYMFPQQPR;PLIPLQK;QLFNCQSLHK;QLTYLDVSK;SESTENQSYAK;SHSITNMEIGGLK;SVDSTATADDTHK;TLEELYLDANQIEELPK;VVALSNNK			-1	ERBB2IP	1
Q8WUA4	General transcription factor 3C polypeptide 2	GTF3C2	sp|Q8WUA4|TF3C2_HUMAN General transcription factor 3C polypeptide 2 OS=Homo sapiens OX=9606 GN=GTF3C2 PE=1 SV=2	100.68	1	55.599	14	14	14	24.9	61	9	13	12	5	4	6	2	4	6	26.2848	26.5668	26.4414	25.4811	25.473	25.5753	24.5699	24.9908	25.1523	23.8633	23.7652	23.7387	22.8891	23.1019	23.2067	22.7229	23.0331	23.1192	0.000273266	0.0017553	-0.830634	23.3737	0.000245618	0.000732752	-0.723168	23.4275	0.497589	0.596045	-0.107466	23.0121				32	19.9795	20.0459	20.0528	19.3763	19.0679	19.1936	18.5524	18.8781	18.4111	23.8633	23.7652	23.7387	22.8891	23.1019	23.2067	22.7229	23.0331	23.1192	23.8633	23.7652	23.7387	22.8891	23.1019	23.2067	22.7229	23.0331	23.1192	0	28.9294	22.5751	3002	Q8WUA4	14	14	14	12	13	13	12	9	10	7	10	8	12	13	13	12	9	10	7	10	8	12	13	13	12	9	10	7	10	8	24.9	24.9	911	911	53.9	38	56	By MS/MS	By MS/MS	By MS/MS	By MS/MS	By MS/MS	By MS/MS	By MS/MS	By MS/MS	By MS/MS	21	22.6	23.8	20.1	14.6	17.6	12	15.9	13.6	ADLIPYQDSPEGPDHSSASSGVPNPPK;AELLLLK;AHFVYGIACDNGCIWDLK;EGLPEDGTLYR;FSPNLDSYGWLVSGGQSGLVR;FSSITAHPER;GMAPNGLPNHIMAPVWK;LEQPDLSSEMSK;LYPFQCFLAHDQAVR;RPGFSPTSHR;SPLFSVQR;TYTETVNHHYLLFQDTDLGSFHDLLR;VLLFSLPHPEALLAQQPPDAVKPAIYK;WHLLSELEAAPYLPQEEK			-1	GTF3C2	2
Q9UKN8	General transcription factor 3C polypeptide 4	GTF3C4	sp|Q9UKN8|TF3C4_HUMAN General transcription factor 3C polypeptide 4 OS=Homo sapiens OX=9606 GN=GTF3C4 PE=1 SV=2	91.981	1	97.305	14	14	14	27.7	61	13	10	12	5	4	2	6	6	3	26.6756	26.6415	26.7353	25.4095	25.2536	25.1287	25.9982	25.4355	25.7321	24.5115	24.5582	24.5326	23.3902	23.3994	23.3608	23.6641	23.9651	23.7652	6.97143e-05	0.000681362	-0.736008	24.1661	2.34267e-07	4.94857e-06	-1.15065	23.9588	0.00429558	0.0148962	0.414645	23.5908				55	19.2204	19.165	19.2689	18.0317	17.8032	16.9478	19.2168	18.1498	18.2943	24.5115	24.5582	24.5326	23.3902	23.3994	23.3608	23.6641	23.9651	23.7652	24.5115	24.5582	24.5326	23.3902	23.3994	23.3608	23.6641	23.9651	23.7652	0	29.1913	21.8093	4228	Q9UKN8	14	14	14	14	12	14	11	10	9	10	11	11	14	12	14	11	10	9	10	11	11	14	12	14	11	10	9	10	11	11	27.7	27.7	822	822	51	61	41	By MS/MS	By MS/MS	By MS/MS	By MS/MS	By MS/MS	By MS/MS	By MS/MS	By MS/MS	By MS/MS	27.7	24.5	27.7	22.5	20.7	20.6	21.3	22.5	23.2	DPTVSQTFMLDR;EGDVEEPTDDSLPTTGDAGGREPMEEK;IEAVEMHLTR;ILLVDSPGMGNADDEQQEEGTSSK;LLEIQGK;LQYAVSGLEPLAWSEDHR;LSDVFGSVR;NYQVQFVTLK;QLIPIFTDVALK;QNGTVYTCSSDGK;QVDLIDLVR;SIAVLELICDVHNPGQDLVIHR;TPSEALWKPTHEDSK;VGPADDGPAPSGEEEGEGGGEAGGKEPAADAAPGPSAAFR			-1	GTF3C4	2
P51858	Hepatoma-derived growth factor	HDGF	sp|P51858|HDGF_HUMAN Hepatoma-derived growth factor OS=Homo sapiens OX=9606 GN=HDGF PE=1 SV=1	26.788	1	27.396	11	11	11	55.4	61	11	12	9	6	3	5	4	6	5	28.046	28.3385	28.3115	25.6226	25.605	25.6273	26.0054	25.6328	26.2436	26.2427	26.1383	26.2635	23.9411	24.0609	24.2721	24.6834	24.4576	24.6539	1.01596e-07	9.07209e-06	-1.61657	25.4066	5.4884e-08	2.45044e-06	-2.12353	25.1531	0.00197713	0.00844362	0.506952	24.3448				17	23.3506	23.3964	23.4764	20.6898	21.2475	20.526	21.7612	20.9093	21.9931	26.2427	26.1383	26.2635	23.9411	24.0609	24.2721	24.6834	24.4576	24.6539	26.2427	26.1383	26.2635	23.9411	24.0609	24.2721	24.6834	24.4576	24.6539	0	30.2793	25.5403	1360	P51858	11	11	11	11	11	11	7	6	6	7	6	7	11	11	11	7	6	6	7	6	7	11	11	11	7	6	6	7	6	7	55.4	55.4	240	240	55.6	24	58	By MS/MS	By MS/MS	By MS/MS	By MS/MS	By MS/MS	By MS/MS	By MS/MS	By MS/MS	By MS/MS	55.4	55.4	55.4	33.8	26.7	30.4	30	30.4	30	AGDLLEDSPK;CGDLVFAK;DLFPYEESK;EAENPEGEEK;EDAEAPGIRDHESL;GFSEGLWEIENNPTVK;IDEMPEAAVK;LVIDEPAK;NSTPSEPGSGR;SCVEEPEPEPEAAEGDGDKK;YQVFFFGTHETAFLGPK	1361	33	-1	HDGF	2
Q8WYQ5	Microprocessor complex subunit DGCR8	DGCR8	sp|Q8WYQ5|DGCR8_HUMAN Microprocessor complex subunit DGCR8 OS=Homo sapiens OX=9606 GN=DGCR8 PE=1 SV=1	86.044	1	28.965	15	15	15	21.6	61	13	10	11	5	6	6	4	2	4	26.4948	26.6407	26.5621	25.185	25.1362	24.9462	24.3315	24.5713	25.3131	24.724	24.6494	24.8571	23.7197	23.7084	23.9013	23.5287	23.5359	23.7678	5.97561e-06	0.000121649	-1.13269	24.1772	8.05355e-06	5.23294e-05	-0.967009	24.26	0.154132	0.233984	-0.165681	23.6936				33	20.3493	20.4339	20.5357	19.0248	18.6819	19.2571	17.5028	17.9745	18.8183	24.724	24.6494	24.8571	23.7197	23.7084	23.9013	23.5287	23.5359	23.7678	24.724	24.6494	24.8571	23.7197	23.7084	23.9013	23.5287	23.5359	23.7678	0	28.878	22.6882	3058	Q8WYQ5	15	15	15	13	14	13	8	7	9	8	7	8	13	14	13	8	7	9	8	7	8	13	14	13	8	7	9	8	7	8	21.6	21.6	773	773	48.8	65	22	By MS/MS	By MS/MS	By MS/MS	By MS/MS	By MS/MS	By MS/MS	By MS/MS	By MS/MS	By MS/MS	18.9	20.4	21.6	11.4	11.4	11.4	11.5	10.5	11.4	AGLLSPYQILHECLK;ATLEILIPDFVK;DESVDLEEFR;DPLGAEAAPGALGQVK;EFVINPNGK;ILQLLHPHVK;ISVSFTESCR;LITLSVQDAPTK;LITLSVQDAPTKK;RNHGMGDTSIK;RNHGMGDTSIKFEVVPGK;SAELEFPLDEPDSMGADPGPPDEK;SEVCILHEYMQR;SVIELQQYAK;VLYTGAER	2591	634	-1	DGCR8	2
P37198	Nuclear pore glycoprotein p62	NUP62	sp|P37198|NUP62_HUMAN Nuclear pore glycoprotein p62 OS=Homo sapiens OX=9606 GN=NUP62 PE=1 SV=3	53.254	1	81.943	10	10	10	26.6	61	8	5	9	9	9	6	6	5	4	26.804	27.0703	26.9893	27.4319	27.6225	27.0787	26.8563	26.5359	25.9822	24.8296	25.0647	24.93	25.314	25.4397	25.3013	25.1823	24.9313	24.5792	0.776618	0.821797	-0.0438997	24.9195	0.000797632	0.00195015	0.410221	25.1466	0.0156088	0.0392397	-0.454121	25.1246				10	22.178	22.0816	22.0971	22.3168	22.5379	22.6114	22.2962	21.4588	21.7075	24.8296	25.0647	24.93	25.314	25.4397	25.3013	25.1823	24.9313	24.5792	24.8296	25.0647	24.93	25.314	25.4397	25.3013	25.1823	24.9313	24.5792	0	30.1673	25.3527	1134	P37198	10	10	10	9	7	10	9	9	7	8	8	5	9	7	10	9	9	7	8	8	5	9	7	10	9	9	7	8	8	5	26.6	26.6	522	522	49.3	57	23	By MS/MS	By MS/MS	By MS/MS	By MS/MS	By MS/MS	By MS/MS	By MS/MS	By MS/MS	By MS/MS	26.6	22.4	26.6	26.6	26.6	19.3	22	25.1	14.6	DIIEHLNTSGAPADTSDPLQQICK;EQSGTIYLQHADEEREK;HFLQQATQVNAWDR;ILNAHMDSLQWIDQNSALLQR;LAENIDAQLK;RLDQELDFILSQQK;SGFNFGGTGAPTGGFTFGTAK;TLIENGEK;WSLELEDQER;WSLELEDQERHFLQQATQVNAWDR			-1	NUP62	3
Q9UBU9	Nuclear RNA export factor 1	NXF1	sp|Q9UBU9|NXF1_HUMAN Nuclear RNA export factor 1 OS=Homo sapiens OX=9606 GN=NXF1 PE=1 SV=1	70.182	1	21.356	14	14	14	28.1	61	5	10	9	9	7	9	6	2	4	26.3121	26.1874	26.3296	26.1998	26.0402	25.9565	26.0576	25.628	25.7958	23.9178	23.8591	24.0346	23.8585	23.7198	23.5687	23.9143	23.9266	23.5366	0.276031	0.357394	-0.144641	23.8648	0.0545019	0.0778118	-0.221459	23.8264	0.585471	0.674778	0.0768183	23.7541				31	20.4964	20.5787	20.4196	20.2384	20.1275	19.9402	20.4075	20.3881	20.3984	23.9178	23.8591	24.0346	23.8585	23.7198	23.5687	23.9143	23.9266	23.5366	23.9178	23.8591	24.0346	23.8585	23.7198	23.5687	23.9143	23.9266	23.5366	0	29.2427	23.5142	4128	Q9UBU9	14	14	14	13	11	11	12	11	12	13	9	10	13	11	11	12	11	12	13	9	10	13	11	11	12	11	12	13	9	10	28.1	28.1	619	619	50	74	37	By MS/MS	By MS/MS	By MS/MS	By MS/MS	By MS/MS	By MS/MS	By MS/MS	By MS/MS	By MS/MS	25.2	21.2	21.2	22.8	21	23.6	25.5	14.9	17.6	AKGEIPEVAFMK;AQFFVEDASTASALK;CSVPFTPIEFHYENTR;DQSTYISAIR;GSYFGTENLK;IIEENIPELLSLNLSNNR;ILDRENRR;ILNLSGNELK;ITIPYGR;LDDMSSIVQK;LEELWLDGNSLCDTFR;NASSEEIQR;SDPDLVAQNIDVVLNRR;SYSEHDDERVNFPQRK			-1	NXF1	3
Q06323	Proteasome activator complex subunit 1	PSME1	sp|Q06323|PSME1_HUMAN Proteasome activator complex subunit 1 OS=Homo sapiens OX=9606 GN=PSME1 PE=1 SV=1	28.723	1	30.202	10	10	10	40.6	61	6	3	5	10	8	11	5	5	8	25.2961	25.4221	25.547	26.2767	26.2163	26.5533	25.3374	25.2361	26.1054	23.4102	23.3306	23.5138	24.1463	24.2801	24.3951	23.6026	23.5893	23.8908	0.0429382	0.0801826	0.276074	23.5562	3.12789e-05	0.000142901	0.855669	23.846	0.00122162	0.00604502	-0.579595	23.984				15	20.7808	20.9762	21.0593	21.7684	21.5534	22.1766	20.7234	20.8235	21.633	23.4102	23.3306	23.5138	24.1463	24.2801	24.3951	23.6026	23.5893	23.8908	23.4102	23.3306	23.5138	24.1463	24.2801	24.3951	23.6026	23.5893	23.8908	0	29.0271	24.5332	1717	Q06323	10	10	10	10	9	10	10	10	10	10	10	10	10	9	10	10	10	10	10	10	10	10	9	10	10	10	10	10	10	10	40.6	40.6	249	249	50.6	58	35	By MS/MS	By MS/MS	By MS/MS	By MS/MS	By MS/MS	By MS/MS	By MS/MS	By MS/MS	By MS/MS	40.6	40.2	40.6	40.6	40.6	40.6	40.6	40.6	40.6	APLDIPVPDPVK;EPALNEANLSNLK;GPPCGPVNCNEK;IEDGNNFGVAVQEK;ISELDAFLK;IVVLLQR;KISELDAFLK;LEGFHTQISK;NAYAVLYDIILK;VFELMTSLHTK			-1	PSME1	4
P30101	Protein disulfide-isomerase A3	PDIA3	sp|P30101|PDIA3_HUMAN Protein disulfide-isomerase A3 OS=Homo sapiens OX=9606 GN=PDIA3 PE=1 SV=4	56.782	1	43.756	12	12	12	30.9	61	10	10	8	2	3	4	7	9	8	25.6495	25.8535	25.6124	24.6897	24.4687	24.389	25.2342	25.7995	25.3786	23.4349	23.461	23.3408	22.6366	22.5394	22.861	23.0988	23.7241	23.0333	0.518338	0.594961	-0.126859	23.3488	0.000427854	0.00116234	-0.733229	23.0456	0.0213174	0.0497068	0.606371	22.9822				29	20.1435	20.362	20.1144	18.869	18.9208	18.7779	19.9049	20.298	19.3635	23.4349	23.461	23.3408	22.6366	22.5394	22.861	23.0988	23.7241	23.0333	23.4349	23.461	23.3408	22.6366	22.5394	22.861	23.0988	23.7241	23.0333	0	28.495	22.9335	1037	P30101	12	12	12	11	12	11	7	9	6	10	11	12	11	12	11	7	9	6	10	11	12	11	12	11	7	9	6	10	11	12	30.9	30.9	505	505	53.6	38	51	By MS/MS	By MS/MS	By MS/MS	By MS/MS	By MS/MS	By MS/MS	By MS/MS	By MS/MS	By MS/MS	27.9	30.9	27.9	19.6	24.2	16	25.1	27.9	30.9	ELSDFISYLQR;FIQENIFGICPHMTEDNK;FLDAGHK;FLQDYFDGNLK;FVMQEEFSR;GFPTIYFSPANK;IFRDGEEAGAYDGPR;RLAPEYEAAATR;SEPIPESNDGPVK;TFSHELSDFGLESTAGEIPVVAIR;TVAYTEQK;VVVAENFDEIVNNENK			-1	PDIA3	1
P28290	Protein ITPRID2	SSFA2	sp|P28290|ITPI2_HUMAN Protein ITPRID2 OS=Homo sapiens OX=9606 GN=ITPRID2 PE=1 SV=3	138.38	1	54.171	17	17	17	18.8	61	7	6	8	5	2	2	11	11	9	25.6135	25.7163	25.6449	25.3161	25.2183	24.2791	26.038	25.7059	25.8019	23.0765	22.8608	23.0876	22.8169	22.4654	22.1954	23.3727	23.1707	23.0548	0.177478	0.249753	0.191108	23.1038	0.0238179	0.0371647	-0.515703	22.7504	0.00646896	0.0199033	0.706811	22.846				65	19.2444	19.0558	19.0821	18.8595	18.4677	17.9022	19.5774	19.3239	19.2737	23.0765	22.8608	23.0876	22.8169	22.4654	22.1954	23.3727	23.1707	23.0548	23.0765	22.8608	23.0876	22.8169	22.4654	22.1954	23.3727	23.1707	23.0548	0	28.7202	22.2174	1010	P28290	17	17	17	13	11	10	12	10	7	15	13	13	13	11	10	12	10	7	15	13	13	13	11	10	12	10	7	15	13	13	18.8	18.8	1259	1259	48.9	78	27	By MS/MS	By MS/MS	By MS/MS	By MS/MS	By MS/MS	By MS/MS	By MS/MS	By MS/MS	By MS/MS	14.2	14.3	12.4	13.3	12.5	8.8	17.5	14.8	14.5	ASVALTPTAPSR;DSFEMEEVQSTEGEAPHVPATYQLGLTK;EEVSGSSAAVTENADSDRISDEANSNFNQGTENEQSK;FFNSSSFAK;GESSSPSPSAEK;LGEESGIVESK;LLGLEEQLR;MELQDLELQLEER;NIMTQQK;NVEQDELQQVIR;SSESEFTQYTTHHILK;SSVLPLYENTFQELQVMR;STIFISPSSVK;TPLGASLDEQSSSTLK;VCSLSNQR;VNTALQR;YTPEEEQELEK			-1	SSFA2	1
Q16181	Septin-7	SEPT7	sp|Q16181|SEPT7_HUMAN Septin-7 OS=Homo sapiens OX=9606 GN=SEPTIN7 PE=1 SV=2	50.679	1	27.879	8	8	8	19.7	61	6	7	6	7	7	8	5	6	9	25.7486	25.7873	25.7507	26.3995	26.5501	26.5849	25.933	26.2243	26.566	24.251	24.2676	24.46	24.6157	24.8977	24.8944	24.8378	25.0152	24.8979	0.000162731	0.001237	0.59072	24.6216	0.00188286	0.00399447	0.476379	24.5644	0.262873	0.359512	0.114341	24.8598				23	20.014	19.3237	19.2942	19.773	20.0672	19.819	19.6341	19.724	19.7156	24.251	24.2676	24.46	24.6157	24.8977	24.8944	24.8378	25.0152	24.8979	24.251	24.2676	24.46	24.6157	24.8977	24.8944	24.8378	25.0152	24.8979	0	29.3828	22.8984	2127	Q16181	8	8	8	6	7	6	8	7	8	7	8	7	6	7	6	8	7	8	7	8	7	6	7	6	8	7	8	7	8	7	19.7	19.7	437	437	53.8	35	49	By MS/MS	By MS/MS	By MS/MS	By MS/MS	By MS/MS	By MS/MS	By MS/MS	By MS/MS	By MS/MS	16.9	17.2	15.3	19.7	19.5	19.7	17.2	19.7	17.8	ADTLTPEECQQFKK;ANWEAQQR;DSEAELQR;DSEAELQRR;DVTNNVHYENYR;ILEQQNSSR;SPLAQMEEERR;STLINSLFLTDLYSPEYPGPSHR			-1	SEPT7	3
Q8NB46	Serine/threonine-protein phosphatase 6 regulatory ankyrin repeat subunit C	ANKRD52	sp|Q8NB46|ANR52_HUMAN Serine/threonine-protein phosphatase 6 regulatory ankyrin repeat subunit C OS=Homo sapiens OX=9606 GN=ANKRD52 PE=1 SV=3	115.08	1	55.671	12	12	12	15.4	61	8	7	8	4	3	6	9	6	10	25.8308	26.2194	26.0752	25.2263	25.3041	25.513	26.2951	26.0692	26.6986	24.005	24.0362	24.0518	23.2089	23.1271	23.3773	24.1872	24.3262	24.306	0.00883106	0.0230393	0.242127	24.1521	4.02127e-05	0.000175356	-0.793257	23.6344	1.11301e-05	0.00034984	1.03538	23.7554				39	19.7276	20.0628	19.8407	19.0223	19.0841	19.0565	19.8408	19.8929	20.1214	24.005	24.0362	24.0518	23.2089	23.1271	23.3773	24.1872	24.3262	24.306	24.005	24.0362	24.0518	23.2089	23.1271	23.3773	24.1872	24.3262	24.306	0	29.1573	22.8555	2863	Q8NB46	12	12	12	9	9	10	7	8	8	10	11	10	9	9	10	7	8	8	10	11	10	9	9	10	7	8	8	10	11	10	15.4	15.4	1076	1076	50.9	50	32	By MS/MS	By MS/MS	By MS/MS	By MS/MS	By MS/MS	By MS/MS	By MS/MS	By MS/MS	By MS/MS	10	9.9	11.7	9	8.3	9.9	11.7	13.7	13.7	ADLTVLDENK;DAVSPFSFSLLK;DTLWLTPLHR;ENINVLDQER;ENINVLDQERR;GRTPIHLASACGHTAVLR;GRTPLHAAAFADNVSGLR;GSTECVEVLTAHGASALIK;RAEPHTPSSHDAEEDEPLK;TALFLATER;TALMTAAENGQTAAVEFLLYR;YGHELLISTLMTNGADTAR	2513	896	-1	ANKRD52	1
Q9H4L7	SWI/SNF-related matrix-associated actin-dependent regulator of chromatin subfamily A containing DEAD/H box 1	SMARCAD1	sp|Q9H4L7|SMRCD_HUMAN SWI/SNF-related matrix-associated actin-dependent regulator of chromatin subfamily A containing DEAD/H box 1 OS=Homo sapiens OX=9606 GN=SMARCAD1 PE=1 SV=2	117.4	1	62.609	14	14	14	16.2	61	11	10	14	4	5	3	7	4	3	26.0287	26.6246	26.6234	25.3525	25.3373	24.92	24.8286	24.5804	24.7777	23.7807	24.0348	23.9876	22.7622	22.9895	22.6153	22.8348	22.8861	22.6558	1.8659e-05	0.0002636	-1.14213	23.3633	4.12795e-05	0.000179711	-1.14537	23.3617	0.982804	0.988338	0.00324269	22.7906				44	18.8114	19.4909	19.9419	18.2203	18.1595	18.1361	17.5497	17.6893	16.9927	23.7807	24.0348	23.9876	22.7622	22.9895	22.6153	22.8348	22.8861	22.6558	23.7807	24.0348	23.9876	22.7622	22.9895	22.6153	22.8348	22.8861	22.6558	0	28.8262	21.7891	3724	Q9H4L7	14	14	14	11	10	14	9	8	8	8	7	6	11	10	14	9	8	8	8	7	6	11	10	14	9	8	8	8	7	6	16.2	16.2	1026	1026	52	43	38	By MS/MS	By MS/MS	By MS/MS	By MS/MS	By MS/MS	By MS/MS	By MS/MS	By MS/MS	By MS/MS	13.3	13.1	16.2	12.6	9.6	9.6	11.6	8.4	8.3	ASISYFK;EHEWMYTEALESLK;EMSQLMLK;ILHFLQDASIGELTLIPQCSQK;LKLEQDMTTVDEGDEGSMPADIATLLK;LNYAIFDEGHMLK;MANHPLLHR;NDDISELEDLSELEDLK;QYYTAEK;RNDDISELEDLSELEDLK;SADEQSIYEK;SDNDLLK;TNGLSEDLIWHCK;VGLNWLALVHK			-1	SMARCAD1	2
P30048	Thioredoxin-dependent peroxide reductase, mitochondrial	PRDX3	sp|P30048|PRDX3_HUMAN Thioredoxin-dependent peroxide reductase, mitochondrial OS=Homo sapiens OX=9606 GN=PRDX3 PE=1 SV=3	27.692	1	39.756	7	7	7	36.3	61	7	6	6	6	7	8	8	7	6	26.4989	26.8597	26.6081	26.4595	26.6865	26.7411	26.7285	26.5935	26.9557	24.544	24.6823	24.5814	24.2712	24.473	24.6196	24.8525	25.0623	24.7681	0.0124822	0.0299937	0.291753	24.7484	0.162273	0.206602	-0.147955	24.5286	0.00578248	0.0183665	0.439708	24.6745				15	22.2379	22.6543	22.3506	22.1181	22.3073	22.3569	22.4398	22.3386	22.6604	24.544	24.6823	24.5814	24.2712	24.473	24.6196	24.8525	25.0623	24.7681	24.544	24.6823	24.5814	24.2712	24.473	24.6196	24.8525	25.0623	24.7681	0	29.8593	25.5648	1034	P30048	7	7	7	7	7	7	7	7	7	7	7	7	7	7	7	7	7	7	7	7	7	7	7	7	7	7	7	7	7	7	36.3	36.3	256	256	51.3	45	33	By MS/MS	By MS/MS	By MS/MS	By MS/MS	By MS/MS	By MS/MS	By MS/MS	By MS/MS	By MS/MS	36.3	36.3	36.3	36.3	36.3	36.3	36.3	36.3	36.3	AFQYVETHGEVCPANWTPDSPTIKPSPAASK;DLSLDDFK;DYGVLLEGSGLALR;GLFIIDPNGVIK;GTAVVNGEFK;HLSVNDLPVGR;SVEETLR			-1	PRDX3	3
P18124	60S ribosomal protein L7	RPL7	sp|P18124|RL7_HUMAN 60S ribosomal protein L7 OS=Homo sapiens OX=9606 GN=RPL7 PE=1 SV=1	29.225	1	26.811	11	11	11	44.8	60	4	7	7	9	9	5	7	7	5	26.0904	26.7758	26.0475	26.2901	25.8203	26.1432	26.2941	25.8215	26.4758	25.5188	25.501	25.4385	25.691	25.392	25.4235	25.5249	25.5727	25.1178	0.515459	0.592175	-0.0809758	25.4456	0.851565	0.876782	0.0160542	25.4941	0.501874	0.599715	-0.09703	25.4537				12	20.8355	22.0365	21.061	21.1962	20.7637	21.191	21.7021	20.6241	21.7233	25.5188	25.501	25.4385	25.691	25.392	25.4235	25.5249	25.5727	25.1178	25.5188	25.501	25.4385	25.691	25.392	25.4235	25.5249	25.5727	25.1178	0	29.3952	24.4817	885	P18124	11	11	11	6	9	9	10	9	10	8	7	9	6	9	9	10	9	10	8	7	9	6	9	9	10	9	10	8	7	9	44.8	44.8	248	248	54	31	46	By MS/MS	By MS/MS	By MS/MS	By MS/MS	By MS/MS	By MS/MS	By MS/MS	By MS/MS	By MS/MS	26.2	39.9	41.1	41.5	41.1	41.5	33.9	33.1	39.9	AGNFYVPAEPK;ASINMLR;EANNFLWPFK;EVPAVPETLK;EVPAVPETLKK;IALTDNALIAR;IVEPYIAWGYPNLK;RIALTDNALIAR;SVNELIYK;TTHFVEGGDAGNREDQINR;YGIICMEDLIHEIYTVGKR			-1	RPL7	3
Q9HC77	Centromere protein J	CENPJ	sp|Q9HC77|CENPJ_HUMAN Centromere protein J OS=Homo sapiens OX=9606 GN=CENPJ PE=1 SV=2	153	1	70.311	16	16	16	15	60	6	7	7	5	5	3	7	10	10	25.215	25.1361	25.5199	24.9725	24.9759	25.2739	25.8753	25.4082	26.0638	23.1326	22.8665	22.966	22.6082	22.682	22.6555	23.4549	23.5256	23.2195	0.0136012	0.0319995	0.411647	23.1942	0.0223093	0.0350472	-0.339822	22.8185	0.000409995	0.00288549	0.751468	23.0243				70	16.952	17.6056	17.7297	17.1278	17.1575	17.6876	18.6599	18.1089	18.6602	23.1326	22.8665	22.966	22.6082	22.682	22.6555	23.4549	23.5256	23.2195	23.1326	22.8665	22.966	22.6082	22.682	22.6555	23.4549	23.5256	23.2195	0	28.5992	21.0394	3829	Q9HC77	16	16	16	11	10	13	11	10	12	12	12	14	11	10	13	11	10	12	12	12	14	11	10	13	11	10	12	12	12	14	15	15	1338	1338	49.3	75	30	By MS/MS	By MS/MS	By MS/MS	By MS/MS	By MS/MS	By MS/MS	By MS/MS	By MS/MS	By MS/MS	11.1	10	12.6	10.2	9.2	11.7	11.9	11.4	13.5	EAEGPLPIK;EREEIQTLK;ESESSLDVSLQK;GTHFSDSFSFINEEDSLLEEQK;HDDSSEVANIEERPIK;HRSPGNTTTGER;IIELETEIEK;LESNNPYKPQSDK;NDFIPDLASEFK;QQIADLREDLK;RASPNLFSEAQYQEAPVEK;SETHTAFPCIK;SGSVTLSQKPK;TNPADPISHCNR;TVYANGHQETK;VTEQIQEANDK			-1	CENPJ	1
Q5JTW2	Centrosomal protein of 78 kDa	CEP78	sp|Q5JTW2|CEP78_HUMAN Centrosomal protein of 78 kDa OS=Homo sapiens OX=9606 GN=CEP78 PE=1 SV=1	76.396	1	32.761	11	11	11	21.5	60	5	7	5	11	7	7	5	7	6	25.8365	25.7197	25.8173	26.5172	25.9366	26.4903	25.8946	25.9455	26.1894	24.4357	24.4092	24.349	24.6064	24.6275	24.9146	24.6174	24.6121	24.4725	0.0376615	0.0721111	0.169345	24.4827	0.00970042	0.0168716	0.318125	24.5571	0.170191	0.254155	-0.14878	24.6417				26	20.6283	20.5765	20.5301	21.0205	20.6687	21.236	20.641	20.6368	20.9739	24.4357	24.4092	24.349	24.6064	24.6275	24.9146	24.6174	24.6121	24.4725	24.4357	24.4092	24.349	24.6064	24.6275	24.9146	24.6174	24.6121	24.4725	0	29.2362	23.9573	2268	Q5JTW2	11	11	11	8	6	7	11	8	8	7	8	7	8	6	7	11	8	8	7	8	7	8	6	7	11	8	8	7	8	7	21.5	21.5	689	689	49.8	59	28	By MS/MS	By MS/MS	By MS/MS	By MS/MS	By MS/MS	By MS/MS	By MS/MS	By MS/MS	By MS/MS	12.9	9	11.8	21.5	12.9	12	11.8	12	10.9	ALEDEKPEPK;DAGLGQLATMAGIDQSDFQLLGHPQMTSTVSNPPK;DVTFQLCK;FHAFLDLLK;NLELNGLILR;QESFEGFIAR;RHEETWAESLR;RVSELEHENAQLR;SEYQWITSPSVK;TSIEQEALQEK;TVNFTGCNLTWQGADHMAK			-1	CEP78	3
Q9NUL3	Double-stranded RNA-binding protein Staufen homolog 2	STAU2	sp|Q9NUL3|STAU2_HUMAN Double-stranded RNA-binding protein Staufen homolog 2 OS=Homo sapiens OX=9606 GN=STAU2 PE=1 SV=2	62.608	1	103.37	16	13	13	37.2	60	4	6	7	8	11	8	5	5	6	25.3251	25.9283	25.9076	26.5514	26.3656	26.0441	25.6018	25.2281	25.9038	24.0418	23.9778	23.9574	24.3732	24.24	24.4173	24.008	23.9054	24.0123	0.813943	0.853023	-0.0171078	23.9838	0.00143405	0.00318148	0.351159	24.1679	0.00186356	0.00809623	-0.368267	24.1594				33	17.9115	17.863	19.3442	19.8343	19.7312	19.6849	19.1262	18.8933	19.4973	24.0418	23.9778	23.9574	24.3732	24.24	24.4173	24.008	23.9054	24.0123	24.0418	23.9778	23.9574	24.3732	24.24	24.4173	24.008	23.9054	24.0123	0	29.1011	22.4164	3930	Q9NUL3	16	13	13	11	13	13	15	15	11	10	10	11	8	10	10	12	12	8	8	7	9	8	10	10	12	12	8	8	7	9	33.2	33.2	570	570	53.5	38	50	By MS/MS	By MS/MS	By MS/MS	By MS/MS	By MS/MS	By MS/MS	By MS/MS	By MS/MS	By MS/MS	25.4	31.6	32.1	34.7	35.3	26.7	26.5	24.7	28.4	ADNNQAPPGSIAQDCKK;AGPEYGQGMNPISR;ALQALQNEPIPERSPQNGESGK;DMNQPSSSFFSISPTSNSSATIAR;EFVMQVK;ESGPPHMK;GILHLSPDVYQEMEASR;IQGFQAALSALK;KLPPLPVVEK;LAQIQQAK;RAATTVLQELK;RNMPVSFEVIK;SNVNNNPGSITPTVELNGLAMK;VGNEVATGTGPNK;VGNEVATGTGPNKK;VSVGEFSAEGEGNSK	2986	444	-1	STAU2	3
P52907	F-actin-capping protein subunit alpha-1	CAPZA1	sp|P52907|CAZA1_HUMAN F-actin-capping protein subunit alpha-1 OS=Homo sapiens OX=9606 GN=CAPZA1 PE=1 SV=3	32.922	1	108.81	9	9	7	51.4	60	6	5	6	6	7	9	6	6	9	26.2375	26.4374	26.5015	26.9266	27.1935	27.323	26.4556	26.4173	26.8295	24.6516	24.6976	24.7659	25.1547	25.2729	25.3676	24.9394	24.9627	24.9743	0.00229968	0.00821402	0.253785	24.8319	6.82897e-05	0.00026535	0.560039	24.985	0.00226024	0.00926017	-0.306253	25.1119				13	21.2909	21.5724	21.616	22.0141	22.1698	22.2657	21.6435	21.4723	21.9173	24.6516	24.6976	24.7659	25.1547	25.2729	25.3676	24.9394	24.9627	24.9743	24.6516	24.6976	24.7659	25.1547	25.2729	25.3676	24.9394	24.9627	24.9743	0	29.9185	24.9778	1380	P52907	9	9	7	8	7	9	7	9	9	8	8	8	8	7	9	7	9	9	8	8	8	6	6	7	5	7	7	7	6	6	51.4	42	286	286	49.7	53	24	By MS/MS	By MS/MS	By MS/MS	By MS/MS	By MS/MS	By MS/MS	By MS/MS	By MS/MS	By MS/MS	46.2	40.9	51.4	41.6	51.4	51.4	45.5	46.2	46.9	ADFDDRVSDEEK;DHYSNGFCTVYAK;DVQDSLTVSNEAQTAK;FITHAPPGEFNEVFNDVR;FTITPPTAQVVGVLK;IEGYEDQVLITEHGDLGNSR;IIENAENEYQTAISENYQTMSDTTFK;IQVHYYEDGNVQLVSHK;LLLNNDNLLR	1376	250	-1	CAPZA1	3
Q9BZE4	GTP-binding protein 4	GTPBP4	sp|Q9BZE4|GTPB4_HUMAN GTP-binding protein 4 OS=Homo sapiens OX=9606 GN=GTPBP4 PE=1 SV=3	73.964	1	31.661	11	11	11	20.8	60	9	7	8	7	6	4	6	7	6	25.7792	25.943	25.4818	25.3562	24.8614	24.5447	25.4003	25.4093	25.4883	23.4966	23.5209	23.4352	23.0907	22.9909	22.627	23.6254	23.7258	23.1611	0.899857	0.922267	0.0199121	23.4941	0.00368708	0.00720007	-0.581317	23.1935	0.0158685	0.0396107	0.601229	23.2035				33	19.8143	19.9951	19.5574	18.9059	18.5396	18.6359	19.4624	19.7774	19.8646	23.4966	23.5209	23.4352	23.0907	22.9909	22.627	23.6254	23.7258	23.1611	23.4966	23.5209	23.4352	23.0907	22.9909	22.627	23.6254	23.7258	23.1611	0	28.5854	22.6527	3612	Q9BZE4	11	11	11	11	9	10	9	7	7	8	9	9	11	9	10	9	7	7	8	9	9	11	9	10	9	7	7	8	9	9	20.8	20.8	634	634	55.6	23	56	By MS/MS	By MS/MS	By MS/MS	By MS/MS	By MS/MS	By MS/MS	By MS/MS	By MS/MS	By MS/MS	20.8	15	18.8	17.7	11.8	11.4	12.9	15	16.7	ADVDVQPYAFTTK;DFIDLTLSK;EQLELFQNIRPLFINKPLIVVANK;ERPPFIPEGVVAR;FTQQNYHDR;IPEIWEGHNIADYIDPAIMK;RIAELSEDDQK;RMETEESRK;VNEVLNR;YGDSLYR;YWDLMNLSEK			-1	GTPBP4	1
Q9BRK4;Q9Y250	Leucine zipper putative tumor suppressor 2	LZTS2	sp|Q9BRK4|LZTS2_HUMAN Leucine zipper putative tumor suppressor 2 OS=Homo sapiens OX=9606 GN=LZTS2 PE=1 SV=2	72.759	2	39.371	8	8	8	13.2	60	6	7	6	7	8	7	7	6	6	25.3999	25.4268	25.6605	26.4033	26.4911	26.177	25.8104	25.646	26.1396	23.4524	23.4203	23.6359	24.3852	24.4033	24.1946	24.0341	24.0224	24.1155	0.000362893	0.0021473	0.5545	23.7801	4.55628e-05	0.000193741	0.824833	23.9153	0.011838	0.0318053	-0.270333	24.1925				35	19.0593	19.0015	19.1623	19.8341	20.0332	19.8708	19.4855	19.28	19.6067	23.4524	23.4203	23.6359	24.3852	24.4033	24.1946	24.0341	24.0224	24.1155	23.4524	23.4203	23.6359	24.3852	24.4033	24.1946	24.0341	24.0224	24.1155	0	29.1279	22.6957	3487	Q9BRK4	8;1	8;1	8;1	8	7	8	8	8	8	8	8	8	8	7	8	8	8	8	8	8	8	8	7	8	8	8	8	8	8	8	13.2	13.2	669	669;596	53.2	36	44	By MS/MS	By MS/MS	By MS/MS	By MS/MS	By MS/MS	By MS/MS	By MS/MS	By MS/MS	By MS/MS	13.2	10.6	13.2	13.2	13.2	13.2	13.2	13.2	13.2	AQQLLQLQVFQLQQEK;DSLDENEATMCQAYEER;ESQAELVQK;HRQEAEQLR;HRQEAEQLREK;QLEQELQQLSLELEAR;QLQHNYIQMYR;SGEISLLK			-1;-1	LZTS2	4
Q7Z434	Mitochondrial antiviral-signaling protein	MAVS	sp|Q7Z434|MAVS_HUMAN Mitochondrial antiviral-signaling protein OS=Homo sapiens OX=9606 GN=MAVS PE=1 SV=2	56.527	1	73.189	10	10	10	24.6	60	5	6	5	10	7	8	7	6	6	25.812	25.7783	25.801	26.4395	26.4635	26.4604	26.0646	25.8143	26.1754	23.5806	23.3631	23.5852	23.8977	24.0034	23.9502	23.9496	24.0159	23.7767	0.0057495	0.0164938	0.404419	23.7118	0.00149139	0.00328457	0.440824	23.73	0.6881	0.763066	-0.0364058	23.9322				20	20.8206	20.6647	20.6726	21.3509	21.3933	21.3142	21.1163	20.8007	21.2081	23.5806	23.3631	23.5852	23.8977	24.0034	23.9502	23.9496	24.0159	23.7767	23.5806	23.3631	23.5852	23.8977	24.0034	23.9502	23.9496	24.0159	23.7767	0	29.2886	24.2349	2605	Q7Z434	10	10	10	8	8	8	10	9	9	8	7	8	8	8	8	10	9	9	8	7	8	8	8	8	10	9	9	8	7	8	24.6	24.6	540	540	51.4	48	36	By MS/MS	By MS/MS	By MS/MS	By MS/MS	By MS/MS	By MS/MS	By MS/MS	By MS/MS	By MS/MS	22.4	22.4	23	24.6	24.6	22.4	22.4	19.8	20.4	DTLWHLFNTLQR;GPVSPSVSFQPLAR;LPINSTR;LPTSSKPPGAVPSNALTNPAPSK;LPTSSKPPGAVPSNALTNPAPSKLPINSTR;QGAESDQAEPIICSSGAEAPANSLPSK;VPANPASVSTVPSK;VPTSMVLTK;VPTTLMPVNTVALK;VSASTVPTDGSSR			-1	MAVS	3
Q9HCH0	Nck-associated protein 5-like	NCKAP5L	sp|Q9HCH0|NCK5L_HUMAN Nck-associated protein 5-like OS=Homo sapiens OX=9606 GN=NCKAP5L PE=1 SV=4	139.46	1	82.542	16	16	16	16.9	60	5	4	6	9	11	9	6	5	5	25.2649	25.4357	25.2528	26.0506	26.211	26.0306	25.0421	25.3775	25.637	23.1776	23.0504	23.2373	23.6098	23.4176	23.4342	23.2432	23.4697	23.2745	0.153696	0.222339	0.174064	23.2421	0.0123237	0.0207721	0.332079	23.3211	0.183911	0.270025	-0.158015	23.4082				56	17.842	18.0489	17.9779	18.6878	19.3148	18.6008	17.798	18.6285	18.5797	23.1776	23.0504	23.2373	23.6098	23.4176	23.4342	23.2432	23.4697	23.2745	23.1776	23.0504	23.2373	23.6098	23.4176	23.4342	23.2432	23.4697	23.2745	0	28.8134	21.637	3835	Q9HCH0	16	16	16	10	10	11	12	14	13	10	12	10	10	10	11	12	14	13	10	12	10	10	10	11	12	14	13	10	12	10	16.9	16.9	1334	1334	55.6	30	72	By MS/MS	By MS/MS	By MS/MS	By MS/MS	By MS/MS	By MS/MS	By MS/MS	By MS/MS	By MS/MS	11.6	11.4	11.6	13.6	15.1	13.9	11.3	12.5	11.3	AGSESPHPGRR;CLDEVANHVVQALLNQK;EVPGIEELLVSGR;GAVALGTNSLK;GHETCPDDPCEDPGPTPPVQLAK;GIEENVLR;LEAESLNISK;LLGGLGGEEDTGRPWGPSR;LQIGPPSPGEAQGPLLPSPAR;LRELEAENSALAQANENQR;NGVPARPGTEK;SWREPKPEYGDFQPVSSDPK;TGPEGALGSEK;TPMALPVDRK;TPSTSDMAEEGR;VDLEPVSPR			-1	NCKAP5L	3
Q99497	Parkinson disease protein 7	PARK7	sp|Q99497|PARK7_HUMAN Parkinson disease protein 7 OS=Homo sapiens OX=9606 GN=PARK7 PE=1 SV=2	19.891	1	56.248	7	7	7	55.6	60	6	7	7	6	7	7	7	6	7	26.1381	26.4521	26.3467	26.6604	26.7478	26.8992	25.3245	25.932	26.458	24.6509	24.6486	24.7921	24.8856	24.9417	25.1777	24.4168	24.7057	24.7729	0.543856	0.619239	-0.0654183	24.6645	0.0103015	0.0177988	0.304479	24.8494	0.0157659	0.0394785	-0.369897	24.8167				12	20.6388	20.9335	21.0116	20.9201	21.1915	21.422	20.4576	20.6971	21.0309	24.6509	24.6486	24.7921	24.8856	24.9417	25.1777	24.4168	24.7057	24.7729	24.6509	24.6486	24.7921	24.8856	24.9417	25.1777	24.4168	24.7057	24.7729	0	29.563	24.1191	3421	Q99497	7	7	7	7	7	7	7	7	7	7	7	7	7	7	7	7	7	7	7	7	7	7	7	7	7	7	7	7	7	7	55.6	55.6	189	189	52.2	36	33	By MS/MS	By MS/MS	By MS/MS	By MS/MS	By MS/MS	By MS/MS	By MS/MS	By MS/MS	By MS/MS	55.6	55.6	55.6	55.6	55.6	55.6	55.6	55.6	55.6	DGLILTSR;DVVICPDASLEDAKK;EGPYDVVVLPGGNLGAQNLSESAAVK;GLIAAICAGPTALLAHEIGFGSK;MMNGGHYTYSENRVEK;VTTHPLAK;VTVAGLAGK			-1	PARK7	3
Q9Y285	Phenylalanine--tRNA ligase alpha subunit	FARSA	sp|Q9Y285|SYFA_HUMAN Phenylalanine--tRNA ligase alpha subunit OS=Homo sapiens OX=9606 GN=FARSA PE=1 SV=3	57.563	1	23.188	10	10	10	27.6	60	5	6	6	5	5	5	10	8	10	25.3526	25.3167	25.2355	25.4317	25.4729	24.939	25.5456	25.0217	25.6819	23.7216	23.5666	23.6066	23.586	23.5306	23.3584	23.6853	23.7303	23.6591	0.480134	0.560456	0.0599491	23.6616	0.175684	0.221594	-0.139936	23.5616	0.0657387	0.119166	0.199885	23.5916				23	18.9795	19.2709	19.0146	19.3396	18.5817	19.4672	19.8015	19.2814	20.1531	23.7216	23.5666	23.6066	23.586	23.5306	23.3584	23.6853	23.7303	23.6591	23.7216	23.5666	23.6066	23.586	23.5306	23.3584	23.6853	23.7303	23.6591	0	28.5203	22.5584	4348	Q9Y285	10	10	10	7	7	6	8	8	8	9	10	10	7	7	6	8	8	8	9	10	10	7	7	6	8	8	8	9	10	10	27.6	27.6	508	508	51.8	46	38	By MS/MS	By MS/MS	By MS/MS	By MS/MS	By MS/MS	By MS/MS	By MS/MS	By MS/MS	By MS/MS	21.7	16.3	14.4	19.9	24.2	20.5	22.4	27.6	27.6	DQHDTFFLRDPAEALQLPMDYVQR;DRPFKPYNFLAHGVLPDSGHLHPLLK;GSAFSTSISK;HWELTAEGEEIAR;LGITQLR;RTHSQGGYGSQGYK;SLQALGEVIEAELR;VNLQMVYDSPLCR;VVDSMEDEVQRR;YGINNIR			-1	FARSA	3
P30086	Phosphatidylethanolamine-binding protein 1	PEBP1	sp|P30086|PEBP1_HUMAN Phosphatidylethanolamine-binding protein 1 OS=Homo sapiens OX=9606 GN=PEBP1 PE=1 SV=3	21.057	1	99.865	7	7	7	59.4	60	7	8	7	6	7	7	6	5	7	26.273	26.56	26.598	27.294	27.7173	27.451	26.5668	25.9403	26.8293	24.4509	24.3673	24.5663	25.4627	25.5658	25.5003	24.8994	24.7931	24.8795	0.000788429	0.00374123	0.395801	24.6594	7.79026e-07	1.05775e-05	1.0481	24.9856	7.56446e-06	0.000289114	-0.652296	25.1835				10	21.7497	21.8043	21.7211	22.5458	22.5479	22.7702	22.1344	20.9195	22.3947	24.4509	24.3673	24.5663	25.4627	25.5658	25.5003	24.8994	24.7931	24.8795	24.4509	24.3673	24.5663	25.4627	25.5658	25.5003	24.8994	24.7931	24.8795	0	30.0779	25.3292	1036	P30086	7	7	7	7	7	7	7	7	7	6	5	7	7	7	7	7	7	7	6	5	7	7	7	7	7	7	7	6	5	7	59.4	59.4	187	187	58.6	6	60	By MS/MS	By MS/MS	By MS/MS	By MS/MS	By MS/MS	By MS/MS	By MS/MS	By MS/MS	By MS/MS	59.4	59.4	59.4	59.4	59.4	59.4	52.4	47.1	59.4	GNDISSGTVLSDYVGSGPPK;LYEQLSGK;LYTLVLTDPDAPSRK;NRPTSISWDGLDSGK;VLTPTQVK;WSGPLSLQEVDEQPQHPLHVTYAGAAVDELGK;YVWLVYEQDRPLK			-1	PEBP1	4
Q86W56	Poly(ADP-ribose) glycohydrolase	PARG	sp|Q86W56|PARG_HUMAN Poly(ADP-ribose) glycohydrolase OS=Homo sapiens OX=9606 GN=PARG PE=1 SV=1	111.11	1	25.762	11	11	11	14.2	60	7	5	7	8	7	8	7	5	6	25.1623	25.4215	25.7776	25.4963	25.6359	25.3918	24.6149	24.0402	25.0283	23.2845	22.9823	23.2578	22.9585	23.0998	23.2574	22.8739	22.9737	23.1171	0.190285	0.264368	-0.186611	23.0816	0.60679	0.65804	-0.0696594	23.14	0.38819	0.492243	-0.116952	23.0467				53	18.4369	19.0729	19.3626	18.8825	18.8774	18.5377	18.5641	17.8797	18.6086	23.2845	22.9823	23.2578	22.9585	23.0998	23.2574	22.8739	22.9737	23.1171	23.2845	22.9823	23.2578	22.9585	23.0998	23.2574	22.8739	22.9737	23.1171	0	28.4261	21.915	2677	Q86W56	11	11	11	9	10	11	10	10	9	9	8	9	9	10	11	10	10	9	9	8	9	9	10	11	10	10	9	9	8	9	14.2	14.2	976	976	52.1	48	43	By MS/MS	By MS/MS	By MS/MS	By MS/MS	By MS/MS	By MS/MS	By MS/MS	By MS/MS	By MS/MS	12.4	13.1	14.2	13.5	13.5	12.1	11.1	10.3	11.2	FLINPELIISR;IALCLPNICTQPIPLLK;IESMMSSVQK;LENVSQLSLDK;LHFQFEGGESR;LYPFIYHAVESCAETADHSGQR;TAESESLDSK;TGMNDLNAK;VLEEAEAQHLYQSILPDMVK;WELIQTALLNK;YNVAYSK			-1	PARG	3
Q9UPA5	Protein bassoon	BSN	sp|Q9UPA5|BSN_HUMAN Protein bassoon OS=Homo sapiens OX=9606 GN=BSN PE=1 SV=4	416.46	1	164.67	27	27	27	10.7	60	0	0	0	24	19	17	0	0	0	-	22.2703	-	27.0513	26.9772	26.5418	-	-	21.788	21.65	20.3468	21.2721	23.7359	23.5603	23.4804	20.8699	20.8567	18.7419	0.198758	0.274007	-0.933467	20.6229	0.000113657	0.000402667	2.5026	22.3409	0.000455905	0.00308305	-3.43606	21.8742				184	-	14.7468	-	17.6091	17.9085	17.6603	-	-	14.2644	-	-	-	23.7359	23.5603	23.4804	-	-	18.7419	-	-	-	23.7359	23.5603	23.4804	-	-	18.7419	0	28.4921	19.3764	4302	Q9UPA5	27	27	27	0	1	0	24	25	19	0	0	1	0	1	0	24	25	19	0	0	1	0	1	0	24	25	19	0	0	1	10.7	10.7	3926	3926	51.5	41	31		By matching		By MS/MS	By MS/MS	By MS/MS			By matching	0	0.3	0	9.9	9.9	7.2	0	0	0.6	AAELTDEDFMRR;AQGVVGPGPHEEQRPYPQGLPGR;EEPLPTTTPAAIK;GGPRPRPEPSQEPAALPK;GPHGGPSQPTGPR;GPQGLGQPSGPLPAK;HHVLQQQQEER;HREEEQLLVQR;IVFNDASK;LLDTSFASSER;LQEELERER;LQLEQIQQLQQQLQQQLEEQK;MGPGSGPGALPK;PLGSGPGPGPAPGAK;PLSASDGEGGTPQPSR;PLSPTAEESAK;SAEEAYEEMMRK;SPANYNTCTTCR;SPGAPTPSPMVAQGTQTPHRPSTPR;SPQVLYSPVSPLSPHR;SPSPSSTAHSYGHSPTTANYGSQTEDLPQAPSGLAAAGR;SRGPGGPQPGSR;TAVKPTPIILTDQGMDLTSLAVEAR;TSDLTSTPSQPNFNTCTQCHNK;VCNQCGFNPNPHLTQVK;YGLALDPIPGR;YNLPNQVAPLAR			-1	BSN	4
P35249	Replication factor C subunit 4	RFC4	sp|P35249|RFC4_HUMAN Replication factor C subunit 4 OS=Homo sapiens OX=9606 GN=RFC4 PE=1 SV=2	39.681	1	67.189	9	9	9	32	60	6	6	5	5	9	9	7	5	8	25.0676	25.2627	25.1241	25.3323	25.1748	25.2722	24.8687	24.4119	24.8908	23.5373	23.5075	23.5273	23.606	23.3699	23.3907	23.2314	23.2349	23.3173	0.0153668	0.0354112	-0.262832	23.3926	0.4778	0.534499	-0.0684894	23.4898	0.0993628	0.164655	-0.194343	23.3584				19	17.1551	16.8259	17.329	20.4348	18.4711	18.7353	18.5661	16.5353	17.1221	23.5373	23.5075	23.5273	23.606	23.3699	23.3907	23.2314	23.2349	23.3173	23.5373	23.5075	23.5273	23.606	23.3699	23.3907	23.2314	23.2349	23.3173	0	28.2385	20.8209	1097	P35249	9	9	9	7	7	8	7	8	6	8	7	6	7	7	8	7	8	6	8	7	6	7	7	8	7	8	6	8	7	6	32	32	363	363	50.2	42	22	By MS/MS	By MS/MS	By MS/MS	By MS/MS	By MS/MS	By MS/MS	By MS/MS	By MS/MS	By MS/MS	28.9	28.9	28.9	26.4	32	29.5	32	28.9	28.9	DLIDEGHAATQLVNQLHDVVVENNLSDK;DRGVAASAGSSGENK;DRGVAASAGSSGENKK;ELFGPELFR;GTSISTKPPLTK;ISDEGIAYLVK;IVILDEADSMTSAAQAALR;IVILDEADSMTSAAQAALRR;SLEGADLPNLLFYGPPGTGK			-1	RFC4	3
O15013;Q9HCE6	Rho guanine nucleotide exchange factor 10	ARHGEF10	sp|O15013|ARHGA_HUMAN Rho guanine nucleotide exchange factor 10 OS=Homo sapiens OX=9606 GN=ARHGEF10 PE=1 SV=4	151.61	2	39.174	8	8	8	8.7	60	7	7	8	5	8	7	5	8	5	24.7894	25.3934	24.6937	25.0144	24.8116	24.9831	25.1444	25.1034	24.7512	23.0378	23.2433	23.1571	23.2651	23.0885	23.2364	23.3724	23.441	23.465	0.023413	0.0490611	0.280059	23.2861	0.638607	0.686293	0.0506169	23.1714	0.0482817	0.0922211	0.229442	23.3114				53	16.6634	17.4703	16.9641	15.2239	15.0988	18.5303	17.2319	16.82	17.3596	23.0378	23.2433	23.1571	23.2651	23.0885	23.2364	23.3724	23.441	23.465	23.0378	23.2433	23.1571	23.2651	23.0885	23.2364	23.3724	23.441	23.465	0	28.1511	19.8182	205	O15013	8;1	8;1	8;1	7	8	8	7	8	8	8	8	5	7	8	8	7	8	8	8	8	5	7	8	8	7	8	8	8	8	5	8.7	8.7	1369	1369;1279	52.4	34	33	By MS/MS	By MS/MS	By MS/MS	By MS/MS	By MS/MS	By MS/MS	By MS/MS	By MS/MS	By MS/MS	7.2	8.7	8.7	7.9	8.7	8.7	8.7	8.7	4.4	FIVLATALHEK;GHPDRLPLQMALTELETLAEK;GNYQNLNQSVAHDWTSGLQR;LQHFFTPEK;PAFLEFLK;SDDMIETVYNDRGEIVK;SDLSSSSGSLSLSHGSSSLEHR;SEDSTIYDLLK			-1;-1	ARHGEF10	3
Q13043	Serine/threonine-protein kinase 4	STK4	sp|Q13043|STK4_HUMAN Serine/threonine-protein kinase 4 OS=Homo sapiens OX=9606 GN=STK4 PE=1 SV=2	55.63	1	28.797	12	12	8	29.4	60	7	6	7	6	7	7	7	7	6	25.6085	25.7851	25.6426	25.955	26.0903	25.8718	25.9854	25.9939	26.1869	24.2204	24.2153	24.1027	24.3217	24.2545	24.2521	24.235	24.2955	24.3677	0.128973	0.1943	0.119964	24.2394	0.160801	0.204859	0.0966373	24.2278	0.733891	0.799405	0.0233265	24.2877				28	19.7753	19.9886	19.6827	20.3381	20.548	20.2795	19.8907	20.0518	20.7518	24.2204	24.2153	24.1027	24.3217	24.2545	24.2521	24.235	24.2955	24.3677	24.2204	24.2153	24.1027	24.3217	24.2545	24.2521	24.235	24.2955	24.3677	0	29.0836	23.3558	1806	Q13043	12	12	8	9	7	9	9	11	9	10	12	10	9	7	9	9	11	9	10	12	10	5	3	5	5	8	6	6	8	7	29.4	19.3	487	487	51.1	51	35	By MS/MS	By MS/MS	By MS/MS	By MS/MS	By MS/MS	By MS/MS	By MS/MS	By MS/MS	By MS/MS	22.8	17	22.8	21.1	26.7	21.4	24.2	29.4	23.2	AGNILLNTEGHAK;ATATQLLQHPFVR;DLINEAMDVK;ENQINSFGK;GLEYLHFMR;IPQDGDYEFLK;KLDEDSLTK;KPELWSDNFTDFVK;LADFGVAGQLTDTMAK;LGEGSYGSVYK;QPEEVFDVLEK;RLLALDPMMEQEIEEIR			-1	STK4	3
O60749	Sorting nexin-2	SNX2	sp|O60749|SNX2_HUMAN Sorting nexin-2 OS=Homo sapiens OX=9606 GN=SNX2 PE=1 SV=2	58.47	1	26.918	12	11	11	25	60	6	5	8	8	8	6	7	7	5	25.9399	25.9361	25.9005	26.3774	26.4721	26.0603	25.9211	25.8383	26.0396	23.9145	23.7917	23.9024	24.3403	24.2019	24.1548	24.2025	24.0503	24.0454	0.0222828	0.0472218	0.229803	23.9845	0.00195779	0.00413827	0.362771	24.0509	0.149625	0.228036	-0.132968	24.1658				27	20.5963	20.5026	20.4156	21.1958	21.0223	20.5651	20.4501	20.4817	20.7845	23.9145	23.7917	23.9024	24.3403	24.2019	24.1548	24.2025	24.0503	24.0454	23.9145	23.7917	23.9024	24.3403	24.2019	24.1548	24.2025	24.0503	24.0454	0	29.2398	23.8629	385	O60749	12	11	11	9	10	9	10	10	9	8	10	8	9	9	8	9	9	8	8	9	7	9	9	8	9	9	8	8	9	7	23.1	23.1	519	519	55.8	24	61	By MS/MS	By MS/MS	By MS/MS	By MS/MS	By MS/MS	By MS/MS	By MS/MS	By MS/MS	By MS/MS	18.1	20.8	17.7	20	19.7	17.7	15.8	19.7	16.6	EDSSSTEFVEK;ELSANTAAFAK;FSDFLGLHSK;MNESDAWFEEK;NEIREWEAK;QFLESSELPR;QQQFENLDQQLRK;SAAMLGNSEDHTALSR;SIVGMTK;VGDGMNAYMAYR;WEDAQITLLK;YWEAFLPEAK			-1	SNX2	3
Q8WU79	Stromal membrane-associated protein 2	SMAP2	sp|Q8WU79|SMAP2_HUMAN Stromal membrane-associated protein 2 OS=Homo sapiens OX=9606 GN=SMAP2 PE=1 SV=1	46.785	1	41.686	10	10	10	36.8	60	6	6	5	7	8	8	8	5	7	24.8358	25.0794	24.5224	26.1114	26.1002	26.1539	25.4696	24.767	25.8783	23.2871	23.2404	23.2949	23.9766	24.0073	24.1541	23.6969	23.4478	23.7152	0.0114913	0.0280473	0.345831	23.4471	2.43009e-05	0.000118754	0.77184	23.6601	0.00410894	0.0143886	-0.426009	23.833				15	19.3423	19.5735	17.9537	20.4053	20.5344	21.0843	20.313	19.2075	20.7686	23.2871	23.2404	23.2949	23.9766	24.0073	24.1541	23.6969	23.4478	23.7152	23.2871	23.2404	23.2949	23.9766	24.0073	24.1541	23.6969	23.4478	23.7152	0	28.7302	23.3272	2999	Q8WU79	10	10	10	6	7	5	8	8	8	8	7	8	6	7	5	8	8	8	8	7	8	6	7	5	8	8	8	8	7	8	36.8	36.8	429	429	49.3	47	19	By MS/MS	By MS/MS	By MS/MS	By MS/MS	By MS/MS	By MS/MS	By MS/MS	By MS/MS	By MS/MS	19.3	21.2	16.8	30.5	30.5	25.4	25.4	23.5	27.5	DLDLLASVPSPSSSGSRK;DVDRYQAVLANLLLEEDNK;FCADCQSK;KLEPVVFEK;LYEAYLPETFR;RPQIDPAVEGFIR;SLDINAFR;STAPVMDLLGLDAPVACSIANSK;SVNLDQWTQEQIQCMQEMGNGK;VVGSMPTAGSAGSVPENLNLFPEPGSK			-1	SMAP2	4
P04183	Thymidine kinase, cytosolic	TK1	sp|P04183|KITH_HUMAN Thymidine kinase, cytosolic OS=Homo sapiens OX=9606 GN=TK1 PE=1 SV=2	25.468	1	21.773	10	10	10	53.4	60	5	6	6	9	8	12	6	4	4	25.949	26.4277	25.8787	26.9924	26.8754	27.1509	26.0207	25.8001	26.3034	24.8501	25.0938	24.9485	25.6659	25.5993	25.7479	24.8366	24.9331	25.0545	0.797356	0.838547	-0.0227365	24.9528	2.72571e-05	0.00012934	0.706908	25.3176	1.96127e-05	0.000468477	-0.729645	25.3062				13	21.4032	21.9716	21.1834	22.5162	22.5011	22.7433	21.5443	21.2811	21.7144	24.8501	25.0938	24.9485	25.6659	25.5993	25.7479	24.8366	24.9331	25.0545	24.8501	25.0938	24.9485	25.6659	25.5993	25.7479	24.8366	24.9331	25.0545	0	29.6315	25.1516	667	P04183	10	10	10	7	9	8	10	8	9	8	8	9	7	9	8	10	8	9	8	8	9	7	9	8	10	8	9	8	8	9	53.4	53.4	234	234	54.8	28	53	By MS/MS	By MS/MS	By MS/MS	By MS/MS	By MS/MS	By MS/MS	By MS/MS	By MS/MS	By MS/MS	38	47	44.4	53.4	41	47.4	44.4	44.4	47	ENCPVPGKPGEAVAAR;EVEVIGGADK;FQIAQYK;GQIQVILGPMFSGK;KPFGAILNLVPLAESVVK;LTAVCMECFR;NTMEALPACLLR;SCINLPTVLPGSPSK;TVIVAALDGTFQR;YSSSFCTHDR	475;476	73;154	-1	TK1	4
Q9H2D6	TRIO and F-actin-binding protein	TRIOBP	sp|Q9H2D6|TARA_HUMAN TRIO and F-actin-binding protein OS=Homo sapiens OX=9606 GN=TRIOBP PE=1 SV=3	261.37	1	22.338	14	13	13	6.8	60	2	4	6	13	11	8	6	4	6	24.7447	25.3733	25.0436	26.0419	26.1498	25.6196	24.9536	24.5663	25.9297	23.1807	23.0435	23.1144	23.5696	23.5673	23.6022	23.4579	23.386	23.4433	0.0101589	0.0257156	0.316195	23.271	0.000758096	0.00187331	0.466849	23.3463	0.0995426	0.164883	-0.150654	23.5044				109	15.7687	17.3715	16.2312	17.471	17.996	17.043	17.2341	16.1913	17.2388	23.1807	23.0435	23.1144	23.5696	23.5673	23.6022	23.4579	23.386	23.4433	23.1807	23.0435	23.1144	23.5696	23.5673	23.6022	23.4579	23.386	23.4433	0	28.6544	20.2697	3689	Q9H2D6	14	13	13	6	10	8	14	13	10	8	7	11	5	9	7	13	12	9	7	6	10	5	9	7	13	12	9	7	6	10	6.5	6.5	2365	2365	51.3	45	33	By MS/MS	By MS/MS	By MS/MS	By MS/MS	By MS/MS	By MS/MS	By MS/MS	By MS/MS	By MS/MS	2.7	4.9	4	6.8	6.4	4.5	3.6	3.1	5.2	AYQEELSR;CQQEGQELLR;ENALHSYSTQK;LAMAALQEK;LQGEAPQSALR;LSEEIDQLR;NYGFQIHTK;QALDYVELSPLTQASPQR;RELQVLSEQYSQK;RGPPSDGHEALEK;SLAEMESSHQQVMEELQR;SLQQGPDGLRK;SSCELEVLLR;YQDVYVELSHIK			-1	TRIOBP	3
Q9BQ52	Zinc phosphodiesterase ELAC protein 2	ELAC2	sp|Q9BQ52|RNZ2_HUMAN Zinc phosphodiesterase ELAC protein 2 OS=Homo sapiens OX=9606 GN=ELAC2 PE=1 SV=2	92.218	1	87.948	12	12	12	20.9	60	9	7	6	7	6	5	6	6	8	26.2773	26.2716	26.2701	25.5248	25.5095	25.5255	25.0566	25.5527	25.7302	24.1273	24.1593	24.0903	23.366	23.297	23.575	23.5213	24.0278	23.6925	0.0220039	0.0467821	-0.378411	23.9364	9.80951e-05	0.000356207	-0.712996	23.7691	0.0588528	0.108713	0.334585	23.5799				45	19.8985	19.5919	20.0339	19.2565	19.0579	18.974	18.4773	18.9796	19.2041	24.1273	24.1593	24.0903	23.366	23.297	23.575	23.5213	24.0278	23.6925	24.1273	24.1593	24.0903	23.366	23.297	23.575	23.5213	24.0278	23.6925	0	28.9743	22.5199	3471	Q9BQ52	12	12	12	12	11	12	9	9	8	8	8	8	12	11	12	9	9	8	8	8	8	12	11	12	9	9	8	8	8	8	20.9	20.9	826	826	50.6	53	32	By MS/MS	By MS/MS	By MS/MS	By MS/MS	By MS/MS	By MS/MS	By MS/MS	By MS/MS	By MS/MS	20.9	20.1	20.9	15.4	15.4	14	15	14	14.8	ALFAGDIEEMEERR;CVLSGPPQLEK;DATLLIHEATLEDGLEEEAVEK;EGPTLSVPMVQGECLLK;ELAGGLEDGEPQQK;FGPDTQHLVLNENCASVHNLR;IQTQLNLIHPDIFPLLTSFR;LISSLLR;RAHTEEPQAK;SAQDGPAPAEK;VPLFSPNFSEK;VVYSGDTMPCEALVR			-1	ELAC2	1
P62913	60S ribosomal protein L11	RPL11	sp|P62913|RL11_HUMAN 60S ribosomal protein L11 OS=Homo sapiens OX=9606 GN=RPL11 PE=1 SV=2	20.252	1	35.673	7	7	7	42.7	59	4	4	5	10	5	12	4	6	9	28.824	29.0036	28.3186	29.2045	29.0959	29.4538	28.8915	28.2332	28.9927	27.5042	27.4575	27.5144	27.6601	27.5651	27.8686	27.4986	27.4669	27.6043	0.596149	0.666934	0.0312244	27.5077	0.0320067	0.0484416	0.205909	27.595	0.0822832	0.141404	-0.174685	27.6106				10	25.4534	25.6288	24.9168	25.6556	25.7234	25.9393	25.3229	24.5688	25.5905	27.5042	27.4575	27.5144	27.6601	27.5651	27.8686	27.4986	27.4669	27.6043	27.5042	27.4575	27.5144	27.6601	27.5651	27.8686	27.4986	27.4669	27.6043	0	32.1064	28.6441	1563	P62913	7	7	7	5	5	5	6	5	7	6	6	6	5	5	5	6	5	7	6	6	6	5	5	5	6	5	7	6	6	6	42.7	42.7	178	178	56.4	18	57	By MS/MS	By MS/MS	By MS/MS	By MS/MS	By MS/MS	By MS/MS	By MS/MS	By MS/MS	By MS/MS	33.7	33.7	33.7	38.2	33.7	42.7	38.2	38.2	38.2	AEEILEK;IAVHCTVR;NNFSDTGNFGFGIQEHIDLGIK;PGFSIADK;VLEQLTGQTPVFSK;VREYELRK;YDGIILPGK			-1	RPL11	3
Q9Y295	Developmentally-regulated GTP-binding protein 1	DRG1	sp|Q9Y295|DRG1_HUMAN Developmentally-regulated GTP-binding protein 1 OS=Homo sapiens OX=9606 GN=DRG1 PE=1 SV=1	40.542	1	43.981	11	11	11	36.2	59	5	6	4	8	7	13	5	5	6	25.557	26.0853	25.5368	26.6869	26.7778	26.8287	26.0561	25.7675	26.1796	23.4638	23.6164	23.5766	24.1932	24.1441	24.3364	23.9439	23.8937	23.7618	0.0087133	0.0228834	0.314207	23.7093	7.37952e-05	0.00028067	0.672329	23.8884	0.00411859	0.0144096	-0.358122	24.0455				23	20.2275	20.7188	20.1221	21.2365	21.5633	21.48	20.9025	20.5345	20.9068	23.4638	23.6164	23.5766	24.1932	24.1441	24.3364	23.9439	23.8937	23.7618	23.4638	23.6164	23.5766	24.1932	24.1441	24.3364	23.9439	23.8937	23.7618	0	29.4122	24.1042	4351	Q9Y295	11	11	11	9	10	8	10	10	10	11	9	8	9	10	8	10	10	10	11	9	8	9	10	8	10	10	10	11	9	8	36.2	36.2	367	367	49.6	64	28	By MS/MS	By MS/MS	By MS/MS	By MS/MS	By MS/MS	By MS/MS	By MS/MS	By MS/MS	By MS/MS	30	33.2	25.1	33.2	33.2	33.8	36.2	30.8	27.8	DHTLEDEDVIQIVK;DHTLEDEDVIQIVKK;GGGGGGPGEGFDVAK;GGINLTATCPQSELDAETVK;IAEIEAEMAR;IGFVGFPSVGK;IIENELEGFGIR;IQLLDLPGIIEGAK;TTVEDFCMKIHKNLIK;VYIPCIYVLNK;WNFDDLLEK	3173	15	-1	DRG1	4
O95071	E3 ubiquitin-protein ligase UBR5	UBR5	sp|O95071|UBR5_HUMAN E3 ubiquitin-protein ligase UBR5 OS=Homo sapiens OX=9606 GN=UBR5 PE=1 SV=2	309.35	1	56.32	22	22	22	11.5	59	17	12	15	2	2	1	3	4	3	27.0713	27.1803	27.0258	25.535	25.7971	25.6471	26.171	25.8059	26.3028	26.5731	26.5149	26.637	25.1048	24.8868	24.9342	25.657	25.7095	25.3494	1.69016e-05	0.000242781	-1.00303	26.0735	5.73611e-08	2.47052e-06	-1.59971	25.7751	0.000853226	0.0047076	0.596682	25.2736				131	19.2934	19.4467	19.1128	18.4314	18.7637	18.5491	19.0216	18.5219	19.007	26.5731	26.5149	26.637	25.1048	24.8868	24.9342	25.657	25.7095	25.3494	26.5731	26.5149	26.637	25.1048	24.8868	24.9342	25.657	25.7095	25.3494	0	29.5866	22.1148	551	O95071	22	22	22	21	18	19	3	2	5	7	7	9	21	18	19	3	2	5	7	7	9	21	18	19	3	2	5	7	7	9	11.5	11.5	2799	2799	52.8	44	48	By MS/MS	By MS/MS	By MS/MS	By MS/MS	By MS/MS	By MS/MS	By MS/MS	By MS/MS	By MS/MS	11.3	9.2	9.4	1.8	0.6	2.3	3.2	3.5	4.3	ATFLGLTNEK;EEGGGQVELIPNGVNIPVTPQNVYEYVR;EVVFVEDVK;FAQLALER;IGFSVQPDRLELGKPDNNDGSK;IVLLSANSIR;KEGEEQPVLPEETESSKPGPSAHDLAAQLK;KNTPVQSPVSLGEDLQWWPDK;LLRIDELQVVK;LTYQDAVNLQNYVEEK;NAQNPSLHHPR;NVMNMQNR;SVVDMDLDDTDDGDDNAPLFYQPGK;TASPEDSDMPDHDLEPPR;TLIAGQK;TTNSSHANGAAQAPR;VATWVDETLSSVASK;VLLLPLER;VLQDWNALK;YCIFDLATGK;YNHLVYSQIPAAVK;YNLNSHPPLNVLEQATIK			-1	UBR5	2
Q96RU3	Formin-binding protein 1	FNBP1	sp|Q96RU3|FNBP1_HUMAN Formin-binding protein 1 OS=Homo sapiens OX=9606 GN=FNBP1 PE=1 SV=2	71.306	1	16.694	11	11	11	21.4	59	8	5	5	10	9	6	4	7	5	25.5892	25.3807	25.3728	26.2578	25.9308	25.7387	25.6591	25.3204	26.1235	23.9875	23.6513	23.7518	24.0074	23.9404	23.7903	24.012	24.186	23.8086	0.153227	0.221905	0.205333	23.8995	0.318512	0.375693	0.115825	23.8548	0.460595	0.561837	0.0895087	23.9574				28	20.0265	19.9976	19.9942	20.8464	20.3948	20.0579	20.3683	19.9088	20.8216	23.9875	23.6513	23.7518	24.0074	23.9404	23.7903	24.012	24.186	23.8086	23.9875	23.6513	23.7518	24.0074	23.9404	23.7903	24.012	24.186	23.8086	0	28.914	23.4807	3386	Q96RU3	11	11	11	9	6	8	10	8	7	7	6	8	9	6	8	10	8	7	7	6	8	9	6	8	10	8	7	7	6	8	21.4	21.4	617	617	48.5	53	16	By MS/MS	By MS/MS	By MS/MS	By MS/MS	By MS/MS	By MS/MS	By MS/MS	By MS/MS	By MS/MS	18.2	9.6	12.8	17.7	12.8	13.8	11.7	10	12.8	ADYSSILQK;AQQHIETCWK;AQQYFEK;ERTEIELSYAK;FEAWLAEVEGR;FNEFMTSK;LAEVSQNIEK;NDSQLVIEAYK;NPQMGDPASLDHK;SGFEPPGDIEFEDYTQPMK;VLATDFDDEFDDEEPLPAIGTCK			-1	FNBP1	3
P52789;Q2TB90;P52790	Hexokinase-2	HK2	sp|P52789|HXK2_HUMAN Hexokinase-2 OS=Homo sapiens OX=9606 GN=HK2 PE=1 SV=2	102.38	3	22.269	14	14	11	18.1	59	7	5	7	6	6	5	8	7	8	25.5738	26.0128	25.389	25.8521	25.6225	25.4589	25.5642	25.7574	26.2828	23.3366	23.3484	23.3131	23.1152	23.3378	23.3058	23.3731	23.6886	23.798	0.0520358	0.0927249	0.28716	23.4763	0.426493	0.483466	-0.0797907	23.2928	0.0298589	0.064107	0.366951	23.4364				48	18.9536	18.8778	18.1384	19.0469	18.4458	18.3006	18.8699	19.1134	19.2835	23.3366	23.3484	23.3131	23.1152	23.3378	23.3058	23.3731	23.6886	23.798	23.3366	23.3484	23.3131	23.1152	23.3378	23.3058	23.3731	23.6886	23.798	0	28.92	21.9964	1378	P52789	14;1;1	14;1;1	11;0;0	10	11	9	12	9	9	13	11	10	10	11	9	12	9	9	13	11	10	7	9	8	9	7	7	10	8	8	18.1	15.3	917	917;917;923	55.7	27	67	By MS/MS	By MS/MS	By MS/MS	By MS/MS	By MS/MS	By MS/MS	By MS/MS	By MS/MS	By MS/MS	13.4	14.8	12.3	15.2	12	12.6	17.2	14.3	13.1	FLSQIESDCLALLQVR;GAAMVTAVAYR;GLGATTHPTAAVK;LGLDPTQEDCVATHR;LSDETLLEISK;LSPELLNTGRFETK;MLPTFVR;NILIDFTK;NVELVEGEEGR;TLEHLQLSHDQLLEVK;VDQYLYHMR;VEMENQIYAIPEDIMR;VTDNGLQK;VTVGVDGTLYK			-1;-1;-1	HK2	3
Q07666;Q5VWX1	KH domain-containing, RNA-binding, signal transduction-associated protein 1	KHDRBS1	sp|Q07666|KHDR1_HUMAN KH domain-containing, RNA-binding, signal transduction-associated protein 1 OS=Homo sapiens OX=9606 GN=KHDRBS1 PE=1 SV=1	48.227	2	31.2	10	10	9	29.3	59	7	8	10	6	6	5	5	6	6	29.9843	30.1746	29.9998	27.1678	27.38	27.5191	27.8082	27.5684	28.1923	28.3345	28.1926	28.0741	25.4902	25.4764	25.6876	26.2251	26.0694	26.3325	9.88458e-08	9.03175e-06	-1.99142	27.2047	8.31752e-09	1.17081e-06	-2.64903	26.8759	0.000130967	0.00137585	0.657604	25.8802				11	25.7388	26.0229	25.8	22.8432	23.173	23.2801	23.6743	23.5379	23.9056	28.3345	28.1926	28.0741	25.4902	25.4764	25.6876	26.2251	26.0694	26.3325	28.3345	28.1926	28.0741	25.4902	25.4764	25.6876	26.2251	26.0694	26.3325	0	32.1009	27.9034	1729	Q07666	10;2	10;2	9;1	7	8	9	6	7	7	7	7	8	7	8	9	6	7	7	7	7	8	6	7	8	6	6	6	6	6	7	29.3	27.3	443	443;349	56.8	18	66	By MS/MS	By MS/MS	By MS/MS	By MS/MS	By MS/MS	By MS/MS	By MS/MS	By MS/MS	By MS/MS	12.6	17.2	24.8	10.6	12.6	12.6	12.6	12.6	17.2	ASPATQPPPLLPPSATGPDATVGGPAPTPLLPPSATASVK;DDEENYLDLFSHK;DSLDPSFTHAMQLLTAEIEK;GAYREHPYGR;GDSKKDDEENYLDLFSHK;ILGPQGNTIK;KDDEENYLDLFSHK;RLQEETGAK;SGSMDPSGAHPSVR;YLPELMAEK			-1;-1	KHDRBS1	2
Q14807	Kinesin-like protein KIF22	KIF22	sp|Q14807|KIF22_HUMAN Kinesin-like protein KIF22 OS=Homo sapiens OX=9606 GN=KIF22 PE=1 SV=5	73.261	1	66.252	15	15	15	35.9	59	5	9	7	7	6	9	5	5	6	26.0828	26.2811	26.1054	26.3766	26.2328	26.1736	25.4528	25.2958	25.9403	24.5126	24.4514	24.6128	24.4524	24.3155	24.4285	24.0439	24.0574	24.3382	0.00583961	0.0166819	-0.379112	24.3361	0.10187	0.136231	-0.12679	24.4622	0.0356404	0.073047	-0.252322	24.2727				37	19.0145	19.2349	18.7994	19.4318	19.0482	19.0633	18.6528	18.3849	19.0422	24.5126	24.4514	24.6128	24.4524	24.3155	24.4285	24.0439	24.0574	24.3382	24.5126	24.4514	24.6128	24.4524	24.3155	24.4285	24.0439	24.0574	24.3382	0	29.203	22.1624	1996	Q14807	15	15	15	11	13	12	12	12	10	11	10	11	11	13	12	12	12	10	11	10	11	11	13	12	12	12	10	11	10	11	35.9	35.9	665	665	48.8	87	29	By MS/MS	By MS/MS	By MS/MS	By MS/MS	By MS/MS	By MS/MS	By MS/MS	By MS/MS	By MS/MS	26.6	29.8	29.2	28.6	29.6	23.8	26	24.2	26.9	AEDCWELQISPELLAHGR;ALMDLLQLTR;AVVMPLQLIQEQAASPNAEIHILK;ELHGPFSQVEDLERVEGITGK;ESGAINTSLFVLGK;EVINRPFTNESLQPHALGPVK;GNILIPGLSQKPISSFADFER;HLLEGQNASVLAYGPTGAGK;ILDLLNEGSAR;LLASQGSQGAPLLSTPK;LSSMDPAMLER;LYLIDLAGSEDNRR;STQQDIYAGSVQPILR;VVDALNQGLPR;YQFDAFYGER			-1	KIF22	3
O43933	Peroxisomal ATPase PEX1	PEX1	sp|O43933|PEX1_HUMAN Peroxisomal ATPase PEX1 OS=Homo sapiens OX=9606 GN=PEX1 PE=1 SV=1	142.87	1	24.16	15	15	15	13.8	59	10	8	8	4	1	1	9	7	11	26.3575	26.6155	26.1583	24.2876	24.4068	23.9557	26.1813	25.6723	26.2283	24.4205	24.3311	24.4607	23.3723	23.3348	23.183	24.6549	24.4878	24.5204	0.072418	0.121907	0.15024	24.4792	2.41706e-06	2.25038e-05	-1.10741	23.8504	1.68564e-06	0.00015052	1.25765	23.9255				57	18.5248	18.9041	18.7085	17.6064	17.3132	17.0858	18.7359	18.6468	19.0717	24.4205	24.3311	24.4607	23.3723	23.3348	23.183	24.6549	24.4878	24.5204	24.4205	24.3311	24.4607	23.3723	23.3348	23.183	24.6549	24.4878	24.5204	0	28.9838	21.6077	338	O43933	15	15	15	12	14	14	9	8	6	12	11	13	12	14	14	9	8	6	12	11	13	12	14	14	9	8	6	12	11	13	13.8	13.8	1283	1283	52.6	49	50	By MS/MS	By MS/MS	By MS/MS	By MS/MS	By MS/MS	By MS/MS	By MS/MS	By MS/MS	By MS/MS	11.2	12.6	13	7.7	7.6	5.3	10.7	9.5	11.8	DQLFSQPPVLR;EFSLSIVHSWEK;FTDLDLQHVAK;IRSDHNEEDEK;KQETSWGLTEINAFK;LAHALNDMIK;LVLTTLDFQK;NFAELYESFQNPK;NIFLLSPNLLQK;NQSGTMFRPGQK;SQPPSIYNASATSVFHK;TASQEGCQELTQEQR;TLLAGVIAR;VWIPDDLRK;YIGASEQAVR			-1	PEX1	1
Q6R327	Rapamycin-insensitive companion of mTOR	RICTOR	sp|Q6R327|RICTR_HUMAN Rapamycin-insensitive companion of mTOR OS=Homo sapiens OX=9606 GN=RICTOR PE=1 SV=1	192.22	1	49.11	13	13	13	10.1	59	5	8	6	5	5	6	8	6	10	24.6964	25.1615	24.9376	25.1788	24.8956	24.5843	25.7314	25.2051	26.2108	23.2598	23.2706	23.2694	23.0625	23.1095	23.1173	23.8072	23.7475	23.9011	0.000255493	0.00168428	0.551974	23.5426	0.0814538	0.111665	-0.170159	23.1815	6.79655e-05	0.000919259	0.722132	23.4575				91	16.6824	16.4753	17.3992	16.6119	16.0262	15.9191	17.1485	17.3549	17.4693	23.2598	23.2706	23.2694	23.0625	23.1095	23.1173	23.8072	23.7475	23.9011	23.2598	23.2706	23.2694	23.0625	23.1095	23.1173	23.8072	23.7475	23.9011	0	28.4364	20.0591	2491	Q6R327	13	13	13	10	9	10	9	9	7	11	10	11	10	9	10	9	9	7	11	10	11	10	9	10	9	9	7	11	10	11	10.1	10.1	1708	1708	53.2	39	47	By MS/MS	By MS/MS	By MS/MS	By MS/MS	By MS/MS	By MS/MS	By MS/MS	By MS/MS	By MS/MS	7.7	7.2	7.2	6.7	7.1	5.5	8.6	7.2	8.7	DAFGYATLK;DIPYFQTK;DSQVLQHK;HIEDTGSTPSIGENDLK;ILAPYTDFHYR;ILNSLTLPNKK;INEALITTILHLLNHPK;NSFPFFASSK;STELLLGVK;TGCHLLEVQNIITELCR;TISSEALDILDEACEDK;TLTEPSVDFNHSDDFTPISTVQK;TSHYLTPQSNHLSLSK			-1	RICTOR	3
Q9HB90;Q9NQL2	Ras-related GTP-binding protein C;Ras-related GTP-binding protein D	RRAGC;RRAGD	sp|Q9HB90|RRAGC_HUMAN Ras-related GTP-binding protein C OS=Homo sapiens OX=9606 GN=RRAGC PE=1 SV=1;sp|Q9NQL2|RRAGD_HUMAN Ras-related GTP-binding protein D OS=Homo sapiens OX=9606 GN=RRAGD PE=1 SV=1	44.223	2	19.253	11	11	11	30.1	59	9	6	6	8	9	3	3	7	8	25.0565	25.5234	25.5154	25.5801	25.9333	25.6776	25.4723	25.2174	25.7502	23.5205	23.3811	23.3381	23.5252	23.6898	23.57	23.6586	23.6186	23.8427	0.0211383	0.0454755	0.293401	23.5599	0.0830429	0.113487	0.181729	23.5041	0.285008	0.384171	0.111672	23.6508				19	19.9028	20.2239	19.8033	20.0044	20.3864	20.2683	19.702	19.7076	20.634	23.5205	23.3811	23.3381	23.5252	23.6898	23.57	23.6586	23.6186	23.8427	23.5205	23.3811	23.3381	23.5252	23.6898	23.57	23.6586	23.6186	23.8427	0	28.7162	23.2737	3814	Q9HB90;Q9NQL2	11;7	11;7	11;7	10	9	11	10	11	10	9	10	11	10	9	11	10	11	10	9	10	11	10	9	11	10	11	10	9	10	11	30.1	30.1	399	399;400	52.1	55	50	By MS/MS	By MS/MS	By MS/MS	By MS/MS	By MS/MS	By MS/MS	By MS/MS	By MS/MS	By MS/MS	26.6	23.6	30.1	27.6	30.1	27.1	25.3	28.3	30.1	AFLFDVVSK;AIHEVFEVGVTSHR;ALTHNGTPR;ANDDLADAGLEK;GLIDYNFHCFR;ILLMGLR;LNNTTVLYLK;MSPNETLFLESTNK;SCGHQTSASSLK;VDGLSDDHK;VNPDMNFEVFIHK			-1;-1	RRAGC	3
Q9BVS4	Serine/threonine-protein kinase RIO2	RIOK2	sp|Q9BVS4|RIOK2_HUMAN Serine/threonine-protein kinase RIO2 OS=Homo sapiens OX=9606 GN=RIOK2 PE=1 SV=2	63.282	1	71.277	11	11	11	29.9	59	9	6	8	5	4	7	6	7	7	26.0613	26.0227	26.0426	25.5336	25.6922	25.7697	25.7367	25.6185	26.459	24.3434	24.2779	24.3031	23.8817	23.9036	23.9249	24.2515	24.2933	24.3136	0.720396	0.773132	-0.0219736	24.2971	0.000188325	0.0005972	-0.404728	24.1058	0.000484253	0.0032248	0.382755	24.0948				22	20.1393	20.3446	20.2503	19.8757	19.8548	20.0321	20.1515	19.7417	20.4613	24.3434	24.2779	24.3031	23.8817	23.9036	23.9249	24.2515	24.2933	24.3136	24.3434	24.2779	24.3031	23.8817	23.9036	23.9249	24.2515	24.2933	24.3136	0	29.0787	23.2822	3556	Q9BVS4	11	11	11	9	9	8	7	8	7	8	8	9	9	9	8	7	8	7	8	8	9	9	9	8	7	8	7	8	8	9	29.9	29.9	552	552	54.5	28	49	By MS/MS	By MS/MS	By MS/MS	By MS/MS	By MS/MS	By MS/MS	By MS/MS	By MS/MS	By MS/MS	23.2	21.7	20.3	17	20.3	17	21.9	20.3	25.2	EFRPFRDEENVGAMNQYR;EMQADDELLHPLGPDDK;ENMQNIK;ESDIYIVANEEGQQFALK;GEANIFTK;GQVVENNSVTEFSEEK;LTNAGYDYLALK;NHEIVPGSLIASIASLK;SFEMTEFNQALEEIK;VLTAVEMGMK;VQGGVPAGSDEYEDECPHLIALSSLNR	2844	309	-1	RIOK2	3
Q8ND83	SLAIN motif-containing protein 1	SLAIN1	sp|Q8ND83|SLAI1_HUMAN SLAIN motif-containing protein 1 OS=Homo sapiens OX=9606 GN=SLAIN1 PE=1 SV=3	60.594	1	55.897	10	10	10	19.4	59	10	8	7	4	4	4	8	6	8	26.4275	26.3703	26.4834	25.8106	25.7922	25.8045	26.3087	26.1147	26.62	25.9373	25.5017	25.7534	24.5927	24.2667	24.646	25.8945	25.8608	25.9305	0.160299	0.229859	0.164459	25.813	4.38115e-05	0.000188126	-1.22899	25.1163	2.35602e-06	0.000170299	1.39345	25.1986				23	21.6467	21.5326	21.4919	21.1174	21.19	21.2809	21.4471	21.2982	21.7748	25.9373	25.5017	25.7534	24.5927	24.2667	24.646	25.8945	25.8608	25.9305	25.9373	25.5017	25.7534	24.5927	24.2667	24.646	25.8945	25.8608	25.9305	0	29.3937	24.6044	2887	Q8ND83	10	10	10	9	10	10	8	6	5	9	9	9	9	10	10	8	6	5	9	9	9	9	10	10	8	6	5	9	9	9	19.4	19.4	568	568	53.3	37	46	By MS/MS	By MS/MS	By MS/MS	By MS/MS	By MS/MS	By MS/MS	By MS/MS	By MS/MS	By MS/MS	16.7	19.4	19.4	13.2	7	6.9	13.4	13.4	13.4	AAASGIMGR;ATAYVSPTVQGSSNMPLSNGLQLYSNTGIPTPNK;HSSSVSLSSGK;HSSSVSLSSGKK;HVLDNPTPEMEAARR;LQDLTDVQIMAR;LQEESLR;LQEESLRQDYASTSASVSR;PLSSLSTLR;QDYASTSASVSR			-1	SLAIN1	1
Q12874	Splicing factor 3A subunit 3	SF3A3	sp|Q12874|SF3A3_HUMAN Splicing factor 3A subunit 3 OS=Homo sapiens OX=9606 GN=SF3A3 PE=1 SV=1	58.848	1	38.94	10	10	10	27.7	59	10	9	10	5	5	5	4	5	6	26.2418	26.4856	26.3473	25.4086	25.1139	25.4648	24.9651	24.5696	25.3525	24.1558	24.1182	24.1402	23.1707	23.1689	23.3074	23.0418	23.0662	23.1345	2.12376e-06	5.67635e-05	-1.05727	23.6095	5.04947e-06	3.79338e-05	-0.92245	23.6769	0.21769	0.308773	-0.13482	23.1482				24	19.9319	20.3208	20.1685	19.347	17.8998	19.5747	18.5639	18.5979	19.2501	24.1558	24.1182	24.1402	23.1707	23.1689	23.3074	23.0418	23.0662	23.1345	24.1558	24.1182	24.1402	23.1707	23.1689	23.3074	23.0418	23.0662	23.1345	0	28.8574	22.6515	1780	Q12874	10	10	10	10	9	10	6	5	6	6	7	7	10	9	10	6	5	6	6	7	7	10	9	10	6	5	6	6	7	7	27.7	27.7	501	501	49.6	52	23	By MS/MS	By MS/MS	By MS/MS	By MS/MS	By MS/MS	By MS/MS	By MS/MS	By MS/MS	By MS/MS	27.7	24.2	27.7	15.6	13.2	15.6	15.6	15.8	15.8	EELNAISGPNEFAEFYNR;ETSSALTHAGAHLDLSAFSSWEELASLGLDR;HLTHENVQR;HLTHENVQRK;HPNEICVPMSVEFEELLK;PLQDQNELFGK;SALLALGLK;SLESLDTSLFAK;WQPDTEEEYEDSSGNVVNKK;YLDLHDCYLK			-1	SF3A3	2
Q9NRL3	Striatin-4	STRN4	sp|Q9NRL3|STRN4_HUMAN Striatin-4 OS=Homo sapiens OX=9606 GN=STRN4 PE=1 SV=2	80.595	1	29.1	11	10	9	23	59	6	4	8	6	6	7	7	6	9	25.3302	25.6287	25.8623	25.4289	25.4513	25.5737	25.8448	25.5389	26.3806	23.4769	23.1889	23.4868	23.1551	23.1553	23.1311	23.655	23.7024	23.7261	0.0218296	0.0465121	0.310311	23.5393	0.0652789	0.0912743	-0.237029	23.2657	0.000274985	0.00222336	0.54734	23.4208				25	19.8189	19.5965	20.0739	19.8814	19.7458	19.7783	20.2151	19.9435	20.425	23.4769	23.1889	23.4868	23.1551	23.1553	23.1311	23.655	23.7024	23.7261	23.4769	23.1889	23.4868	23.1551	23.1553	23.1311	23.655	23.7024	23.7261	0	28.8753	23.133	3900	Q9NRL3	11	10	9	8	10	11	10	8	10	10	9	10	7	9	10	9	7	9	9	8	9	6	8	9	8	6	8	8	7	8	22	20.6	753	753	53.4	39	49	By MS/MS	By MS/MS	By MS/MS	By MS/MS	By MS/MS	By MS/MS	By MS/MS	By MS/MS	By MS/MS	11.8	21.5	23	17.5	14.1	19.5	19.5	17.3	21	AAAAVAAAASSCRPLGSGAGPGPTGAAPVSAPAPGPGPAGK;ALIASAGADALAK;APPGPAGLSGGESLLVK;FGTDLNQGEK;KADVSEQVSNGPVESVTLENSPLVWK;KHEEAIHAVACHPSK;LASCSADGTVR;LQGILADLR;MLEYALK;NAALDVEPIHAFR;TCVQEITAHRK			-1	STRN4	3
Q7Z739	YTH domain-containing family protein 3	YTHDF3	sp|Q7Z739|YTHD3_HUMAN YTH domain-containing family protein 3 OS=Homo sapiens OX=9606 GN=YTHDF3 PE=1 SV=1	63.86	1	30.709	15	8	8	31.6	59	6	4	6	9	7	8	6	6	7	26.2808	26.419	26.2384	27.5525	27.5042	27.5911	26.7576	26.1602	26.8097	24.9392	24.5962	24.7067	25.4746	25.3255	25.4779	25.2807	25.1441	25.0948	0.00341095	0.0108779	0.425836	24.9603	0.000178688	0.000573114	0.678646	25.0867	0.00958626	0.0270691	-0.252811	25.2996				20	20.4511	20.8199	20.2019	22.3054	22.3174	22.3915	21.2786	20.7621	21.3358	24.9392	24.5962	24.7067	25.4746	25.3255	25.4779	25.2807	25.1441	25.0948	24.9392	24.5962	24.7067	25.4746	25.3255	25.4779	25.2807	25.1441	25.0948	0	30.0938	24.7061	2630	Q7Z739	15	8	8	14	14	14	15	15	15	14	13	13	7	7	7	8	8	8	7	6	6	7	7	7	8	8	8	7	6	6	19.3	19.3	585	585	51.7	45	36	By MS/MS	By MS/MS	By MS/MS	By MS/MS	By MS/MS	By MS/MS	By MS/MS	By MS/MS	By MS/MS	29.7	29.7	29.7	31.6	31.6	31.6	29.7	23.4	23.4	AINNYNPK;DFDWNLK;DTQEVPLEK;DVPNNQLR;HNMNIGTWDEK;HTTSIFDDFAHYEK;IGGDLTAAVTK;LENNDNKPVTNSR;RQEEEEAMRR;SATSVDQRPK;SYSEDDIHR;TVGTALSSSGMTSIATNSVPPVSSAAPKPTSWAAIAR;VPGISSIEQGMTGLK;VSVQNGSIHQK;YSIWCSTEHGNK	2420;2421	191;576	-1	YTHDF3	4
P62263	40S ribosomal protein S14	RPS14	sp|P62263|RS14_HUMAN 40S ribosomal protein S14 OS=Homo sapiens OX=9606 GN=RPS14 PE=1 SV=3	16.273	1	56.641	7	7	7	67.5	58	8	5	6	6	6	9	5	6	7	27.4765	27.9123	27.5533	27.9347	28.0639	28.0719	27.4281	27.2779	27.8072	26.5822	26.6882	26.5072	26.8451	26.9957	26.7336	26.5923	26.6512	26.5373	0.98647	0.990251	0.0010922	26.5931	0.0108963	0.0186705	0.265614	26.7253	0.009166	0.0261914	-0.264522	26.7259				4	24.2239	24.6444	24.3935	24.6086	24.8176	24.5979	24.3619	24.1837	24.473	26.5822	26.6882	26.5072	26.8451	26.9957	26.7336	26.5923	26.6512	26.5373	26.5822	26.6882	26.5072	26.8451	26.9957	26.7336	26.5923	26.6512	26.5373	0	30.9215	27.6615	1529	P62263	7	7	7	6	6	5	6	6	7	6	6	6	6	6	5	6	6	7	6	6	6	6	6	5	6	6	7	6	6	6	67.5	67.5	151	151	52.5	38	38	By MS/MS	By MS/MS	By MS/MS	By MS/MS	By MS/MS	By MS/MS	By MS/MS	By MS/MS	By MS/MS	66.9	66.9	39.7	40.4	40.4	67.5	66.9	40.4	40.4	ADRDESSPYAAMLAAQDVAQR;ELGITALHIK;IEDVTPIPSDSTRR;IGRIEDVTPIPSDSTR;KEEQVISLGPQVAEGENVFGVCHIFASFNDTFVHVTDLSGK;TPGPGAQSALR;VKADRDESSPYAAMLAAQDVAQR	1538	75	-1	RPS14	3
P62249	40S ribosomal protein S16	RPS16	sp|P62249|RS16_HUMAN 40S ribosomal protein S16 OS=Homo sapiens OX=9606 GN=RPS16 PE=1 SV=2	16.445	1	13.819	8	8	8	53.4	58	5	6	6	7	6	8	7	6	7	27.3116	27.2785	27.5653	27.8398	27.6773	27.8822	27.5571	27.494	27.7637	25.5682	25.4765	25.6362	26.0171	25.6981	25.9219	25.8566	25.9538	25.8539	0.000896816	0.00413567	0.327808	25.7242	0.00813317	0.0144528	0.318737	25.7197	0.918942	0.939507	0.00907067	25.8836				11	23.6854	23.7931	23.947	24.1733	24.032	24.1269	23.928	23.78	24.0186	25.5682	25.4765	25.6362	26.0171	25.6981	25.9219	25.8566	25.9538	25.8539	25.5682	25.4765	25.6362	26.0171	25.6981	25.9219	25.8566	25.9538	25.8539	0	30.7807	27.1209	1526	P62249	8	8	8	7	7	7	7	7	8	8	8	7	7	7	7	7	7	8	8	8	7	7	7	7	7	7	8	8	8	7	53.4	53.4	146	146	49.4	53	22	By MS/MS	By MS/MS	By MS/MS	By MS/MS	By MS/MS	By MS/MS	By MS/MS	By MS/MS	By MS/MS	45.2	45.2	45.2	45.2	45.2	53.4	53.4	53.4	47.3	ALVAYYQK;DILIQYDR;ERFAGVDIR;GGGHVAQIYAIR;GPLQSVQVFGR;LLEPVLLLGK;TLLVADPR;VNGRPLEMIEPR	1530	41	-1	RPS16	3
P62241	40S ribosomal protein S8	RPS8	sp|P62241|RS8_HUMAN 40S ribosomal protein S8 OS=Homo sapiens OX=9606 GN=RPS8 PE=1 SV=2	24.205	1	29.634	9	9	9	44.2	58	7	7	7	7	5	5	6	7	7	26.879	27.1954	26.9204	26.3476	26.4673	26.5979	26.8492	27.6091	27.6491	25.9324	25.9389	25.9837	25.852	25.7952	25.8107	25.7326	26.0926	25.8007	0.441189	0.521803	-0.0763729	25.9135	0.0114674	0.0195046	-0.132406	25.8855	0.568996	0.662984	0.0560326	25.8473				9	22.6462	22.9403	22.5525	20.4708	22.46	22.0578	22.8779	24.0261	23.8518	25.9324	25.9389	25.9837	25.852	25.7952	25.8107	25.7326	26.0926	25.8007	25.9324	25.9389	25.9837	25.852	25.7952	25.8107	25.7326	26.0926	25.8007	0	30.1842	26.1071	1524	P62241	9	9	9	7	7	8	8	7	8	8	8	8	7	7	8	8	7	8	8	8	8	7	7	8	8	7	8	8	8	8	44.2	44.2	208	208	53.5	31	41	By MS/MS	By MS/MS	By MS/MS	By MS/MS	By MS/MS	By MS/MS	By MS/MS	By MS/MS	By MS/MS	34.1	34.1	38.5	39.9	38	38	39.9	38	38.5	ADGYVLEGK;ELEFYLR;IIDVVYNASNNELVR;ISSLLEEQFQQGK;LTPEEEEILNK;LTPEEEEILNKK;NCIVLIDSTPYR;QWYESHYALPLGR;YELGRPAANTK			-1	RPS8	3
Q9H0D6	5-3 exoribonuclease 2	XRN2	sp|Q9H0D6|XRN2_HUMAN 5-3 exoribonuclease 2 OS=Homo sapiens OX=9606 GN=XRN2 PE=1 SV=1	108.58	1	71.56	16	16	16	22.3	58	16	12	14	2	2	1	2	3	6	26.8674	26.8374	27.1576	23.3476	23.8524	22.7171	23.2966	24.7527	25.9816	25.1844	25.0853	25.1942	22.8404	22.7457	21.9227	22.8213	23.3002	23.8221	7.84102e-05	0.000742346	-1.84009	24.2346	8.47638e-06	5.42406e-05	-2.65167	23.8288	0.0411398	0.0811791	0.811578	22.9088				47	18.8679	19.8908	19.6942	15.7886	15.1078	17.1625	17.742	15.3293	14.9869	25.1844	25.0853	25.1942	22.8404	22.7457	21.9227	22.8213	23.3002	23.8221	25.1844	25.0853	25.1942	22.8404	22.7457	21.9227	22.8213	23.3002	23.8221	0	28.9803	21.2328	3666	Q9H0D6	16	16	16	15	12	13	5	6	2	4	8	8	15	12	13	5	6	2	4	8	8	15	12	13	5	6	2	4	8	8	22.3	22.3	950	950	53.2	36	44	By MS/MS	By MS/MS	By MS/MS	By MS/MS	By MS/MS	By MS/MS	By MS/MS	By MS/MS	By MS/MS	20.9	18.6	18.8	8	9.2	3.1	6.4	13.8	13.1	AALEEVYPDLTPEETRR;AVMLPGAR;DCEGLPR;DLTQNTVVSINFKDPQFAEDYIFK;DPQFAEDYIFK;ERFDSNCITPGTEFMDNLAK;KPAAVLKPSDWEK;KYAWQGVALLPFVDER;LWEAGWK;MQNNSSPSISPNTSFTSDGSPSPLGGIK;NLTVILSDASAPGEGEHK;NSLGGDVLFVGK;PCGLCNQFGHEVK;RDQPAFTPSGILTPHALGSR;RKDDEDSFR;YAWQGVALLPFVDER			-1	XRN2	5
Q9Y2D8	Afadin- and alpha-actinin-binding protein	SSX2IP	sp|Q9Y2D8|ADIP_HUMAN Afadin- and alpha-actinin-binding protein OS=Homo sapiens OX=9606 GN=SSX2IP PE=1 SV=3	71.235	1	49.303	11	11	11	22	58	6	9	9	4	4	3	10	6	7	25.8831	26.1617	25.8943	24.643	24.673	23.7927	25.6716	25.382	25.5382	23.7722	23.785	23.7682	22.9403	23.0826	22.2904	23.6843	23.6306	23.2815	0.0794601	0.131101	-0.243005	23.6536	0.00156923	0.00341202	-1.00402	23.2731	0.0118126	0.031767	0.761016	23.1516				35	19.797	19.9077	19.9069	18.621	18.3555	17.3222	19.6473	19.3142	19.8096	23.7722	23.785	23.7682	22.9403	23.0826	22.2904	23.6843	23.6306	23.2815	23.7722	23.785	23.7682	22.9403	23.0826	22.2904	23.6843	23.6306	23.2815	0	28.6205	22.5573	4356	Q9Y2D8	11	11	11	10	10	11	6	6	5	11	9	10	10	10	11	6	6	5	11	9	10	10	10	11	6	6	5	11	9	10	22	22	614	614	55.1	26	54	By MS/MS	By MS/MS	By MS/MS	By MS/MS	By MS/MS	By MS/MS	By MS/MS	By MS/MS	By MS/MS	20.2	20.8	22	12.7	11.2	10.6	22	19.5	20.8	ATQYNHDMK;DCYLLEEK;EEWSLFK;EQLETSRR;ERVDDSTGTVISDVEEDAGELSR;LFSAFSGSSDWDNLIVHSR;LQNIIASR;NLLAQENVETQNLK;QILMENAELKK;QQFLNMTTFDHQNSENVK;TISQYTSETK			-1	SSX2IP	1
P08237	ATP-dependent 6-phosphofructokinase, muscle type	PFKM	sp|P08237|PFKAM_HUMAN ATP-dependent 6-phosphofructokinase, muscle type OS=Homo sapiens OX=9606 GN=PFKM PE=1 SV=2	85.182	1	17.227	12	11	11	19.6	58	9	4	6	7	7	7	6	7	5	25.5228	24.9188	25.5603	25.2794	25.6846	25.2957	25.3443	25.4309	25.378	23.47	23.5191	23.4456	23.4087	23.4203	23.3979	23.5629	23.7564	23.5518	0.153322	0.221961	0.145515	23.551	0.384206	0.441001	-0.0691992	23.4436	0.0517537	0.0974785	0.214715	23.5164				33	19.5922	19.205	19.6873	19.6819	19.674	19.6015	19.6312	19.4628	19.5994	23.47	23.5191	23.4456	23.4087	23.4203	23.3979	23.5629	23.7564	23.5518	23.47	23.5191	23.4456	23.4087	23.4203	23.3979	23.5629	23.7564	23.5518	0	28.5634	22.7473	730	P08237	12	11	11	12	8	11	9	11	8	10	11	7	11	7	10	8	10	7	9	10	7	11	7	10	8	10	7	9	10	7	18.5	18.5	780	780	50	58	29	By MS/MS	By MS/MS	By MS/MS	By MS/MS	By MS/MS	By MS/MS	By MS/MS	By MS/MS	By MS/MS	19.6	11.8	16.9	13.8	18.2	12.8	15.3	16.9	11.7	AMNWMSGK;CNENYTTDFIFNLYSEEGK;GQIEEAGWSYVGGWTGQGGSK;IGLIQGNR;LLAHVRPPVSK;NGKPITSEDIK;RALVFQPVAELK;SEWSDLLSDLQK;SFEQISANITK;TFVLEVMGR;VLVVHDGFEGLAK;YEIDLDTSDHAHLEHITR			-1	PFKM	3
Q96F07	Cytoplasmic FMR1-interacting protein 2	CYFIP2	sp|Q96F07|CYFP2_HUMAN Cytoplasmic FMR1-interacting protein 2 OS=Homo sapiens OX=9606 GN=CYFIP2 PE=1 SV=2	148.4	1	26.297	26	13	13	26.4	58	5	4	4	8	8	8	6	7	8	25.1644	25.424	25.14	25.7775	26.0867	25.8486	25.4011	25.2813	25.6291	24.4471	24.584	24.3753	24.8127	24.9595	24.8952	24.8514	24.6725	24.8185	0.00575509	0.0164938	0.311997	24.6248	0.000626357	0.00160305	0.420333	24.679	0.172858	0.25688	-0.108336	24.835				68	16.5796	16.6933	16.9844	16.9644	17.9972	17.7287	16.9438	17.241	17.0216	24.4471	24.584	24.3753	24.8127	24.9595	24.8952	24.8514	24.6725	24.8185	24.4471	24.584	24.3753	24.8127	24.9595	24.8952	24.8514	24.6725	24.8185	0	28.7318	20.3691	3237	Q96F07	26	13	13	15	17	18	23	24	20	17	20	20	7	8	9	10	12	10	8	11	9	7	8	9	10	12	10	8	11	9	13.5	13.5	1278	1278	55.1	28	58	By MS/MS	By MS/MS	By MS/MS	By MS/MS	By MS/MS	By MS/MS	By MS/MS	By MS/MS	By MS/MS	15	16.7	17.8	23.9	23.6	19.9	16.8	19.1	19.7	AMAGSVLLDK;CNEQPNRVEIYEK;DCPGTAEEYER;DFVSEAYLLTLGK;DIIEYAELK;EANHNVSAPYGR;GLQVLMGR;HEYGSPGILEFFHHQLK;HMTLDSFDAMFR;LADQIFAYYK;LCCGLSMFEVILTR;LGTPQQIAIAR;NTIYAALQDFAQVTLREPLR;PLNIAYSHIYSSYR;QLQVVPLFGDMQIELAR;RIQFPIEMSMPWILTDHILETK;SDEEYRELFDLALR;SLDQAISR;SSLDGPIVLAIEDFHK;SVETDSSTVEHVR;TMLESLIADK;TVEVLEPEVTK;VMGFGLYLMDGNVSNIYK;YAPLHLVPLIER;YNYTSEEK;YQILNNEVFAILNK	2361	311	-1	CYFIP2	3
Q9Y508	E3 ubiquitin-protein ligase RNF114	RNF114	sp|Q9Y508|RN114_HUMAN E3 ubiquitin-protein ligase RNF114 OS=Homo sapiens OX=9606 GN=RNF114 PE=1 SV=1	25.694	1	30.909	9	9	9	45.6	58	9	8	6	8	4	5	7	5	6	26.1037	26.0834	25.8399	25.148	25.4481	25.2253	25.3254	25.1755	26.1989	24.2454	24.241	24.1242	23.7575	23.7834	23.8664	23.9572	23.9894	24.0319	0.0176821	0.0397442	-0.210737	24.0982	0.000628195	0.0016048	-0.401158	24.003	0.0325691	0.0682111	0.190422	23.8976				14	21.0079	21.1141	20.5539	20.3286	20.7721	20.2663	20.1177	20.0498	20.9251	24.2454	24.241	24.1242	23.7575	23.7834	23.8664	23.9572	23.9894	24.0319	24.2454	24.241	24.1242	23.7575	23.7834	23.8664	23.9572	23.9894	24.0319	0	28.8457	23.7895	4469	Q9Y508	9	9	9	9	9	8	7	8	6	7	7	8	9	9	8	7	8	6	7	7	8	9	9	8	7	8	6	7	7	8	45.6	45.6	228	228	52.3	40	38	By MS/MS	By MS/MS	By MS/MS	By MS/MS	By MS/MS	By MS/MS	By MS/MS	By MS/MS	By MS/MS	45.6	45.6	40.4	30.7	36	22.8	32.5	32.5	37.7	FTCPVCLEVYEK;KPVCGVCR;LFHSTDTK;NFDQEGLVEHCK;PVQVPCGHVFCSACLQECLKPK;QIESTETSCHGCR;QIESTETSCHGCRK;SVVCPICASMPWGDPNYR;YQNYIMEGVK			-1	RNF114	3
Q9BQ67	Glutamate-rich WD repeat-containing protein 1	GRWD1	sp|Q9BQ67|GRWD1_HUMAN Glutamate-rich WD repeat-containing protein 1 OS=Homo sapiens OX=9606 GN=GRWD1 PE=1 SV=1	49.419	1	53.168	10	10	10	36.1	58	5	6	10	9	8	7	5	4	4	25.9596	26.486	26.4364	26.8893	26.445	25.8325	25.7537	25.1723	25.7235	24.3103	24.6331	24.6935	24.8725	24.6705	24.6226	24.5289	24.2432	24.2825	0.160827	0.230448	-0.194109	24.4486	0.172833	0.218417	0.17623	24.6337	0.00870837	0.0250661	-0.370339	24.5367				21	19.4671	19.8282	19.9569	20.0407	20.0053	19.1987	18.975	18.3593	19.0997	24.3103	24.6331	24.6935	24.8725	24.6705	24.6226	24.5289	24.2432	24.2825	24.3103	24.6331	24.6935	24.8725	24.6705	24.6226	24.5289	24.2432	24.2825	0	29.3309	22.7012	3473	Q9BQ67	10	10	10	9	8	10	10	8	7	6	6	5	9	8	10	10	8	7	6	6	5	9	8	10	10	8	7	6	6	5	36.1	36.1	446	446	52.8	43	46	By MS/MS	By MS/MS	By MS/MS	By MS/MS	By MS/MS	By MS/MS	By MS/MS	By MS/MS	By MS/MS	30.9	28	36.1	36.1	24.9	24.2	22.9	22.6	18.4	ACMLTTATAHDGDVNVISWSR;GPPLREGEELVMDEEAYVLYHR;GQVEVFALR;GQVEVFALRR;LLQVVEEPQALAAFLRDEQAQMK;LLTGDCQK;NIHLWTPTDGGSWHVDQRPFVGHTR;REPFLLSGGDDGALK;SGSPVATFK;TCETGEPMEAESGDTSSEGPAQVYLPGR	2828	300	-1	GRWD1	3
P12081;P49590	Histidine--tRNA ligase, cytoplasmic	HARS	sp|P12081|HARS1_HUMAN Histidine--tRNA ligase, cytoplasmic OS=Homo sapiens OX=9606 GN=HARS1 PE=1 SV=2	57.41	2	37.019	11	11	11	24.2	58	5	6	6	8	10	7	5	5	6	26.1979	26.1603	26.2513	26.7186	26.8241	26.8306	26.2476	25.8515	26.2445	24.0055	23.9538	23.8101	24.4042	24.3508	24.6675	24.3764	24.3621	24.3114	0.000707621	0.00346704	0.426822	24.1366	0.000943862	0.00223199	0.55102	24.1987	0.222812	0.315016	-0.124198	24.4121				28	21.2877	21.1744	21.0044	21.5588	21.8487	21.4583	21.2468	21.0441	21.2291	24.0055	23.9538	23.8101	24.4042	24.3508	24.6675	24.3764	24.3621	24.3114	24.0055	23.9538	23.8101	24.4042	24.3508	24.6675	24.3764	24.3621	24.3114	0	29.5757	24.5097	807	P12081	11;4	11;4	11;4	9	8	10	9	10	8	9	7	7	9	8	10	9	10	8	9	7	7	9	8	10	9	10	8	9	7	7	24.2	24.2	509	509;506	50.4	54	30	By MS/MS	By MS/MS	By MS/MS	By MS/MS	By MS/MS	By MS/MS	By MS/MS	By MS/MS	By MS/MS	18.1	15.9	22	20.2	19.8	18.7	17.7	13	14.3	AQLGPDESK;ASAELIEEEVAK;EEVDVRREDLVEEIK;GLAPEVADR;IFSIVEQR;IGDYVQQHGGVSLVEQLLQDPK;LVSELWDAGIK;QALEGLGDLK;VSWEEVK;YDGLVGMFDPK;YDLTVPFAR			-1;-1	HARS	3
Q9NZL4	Hsp70-binding protein 1	HSPBP1	sp|Q9NZL4|HPBP1_HUMAN Hsp70-binding protein 1 OS=Homo sapiens OX=9606 GN=HSPBP1 PE=1 SV=2	39.302	1	25.448	12	12	12	43.7	58	6	6	7	9	9	6	5	5	5	24.8401	25.0922	25.1653	25.2248	25.5382	25.2489	24.7018	24.1527	24.8411	22.5392	22.925	22.8478	23.1424	23.0989	23.0782	22.6098	22.5671	23.0739	0.915219	0.933799	-0.020415	22.7605	0.0361942	0.0537848	0.335784	22.9386	0.0600022	0.110576	-0.356199	22.9284				19	18.7793	18.8921	19.7068	20.0204	20.0795	19.5155	18.6827	18.939	18.6582	22.5392	22.925	22.8478	23.1424	23.0989	23.0782	22.6098	22.5671	23.0739	22.5392	22.925	22.8478	23.1424	23.0989	23.0782	22.6098	22.5671	23.0739	0	28.1947	22.5285	4041	Q9NZL4	12	12	12	8	6	10	11	10	8	8	7	6	8	6	10	11	10	8	8	7	6	8	6	10	11	10	8	8	7	6	43.7	43.7	359	359	50.9	52	34	By MS/MS	By MS/MS	By MS/MS	By MS/MS	By MS/MS	By MS/MS	By MS/MS	By MS/MS	By MS/MS	30.1	19.8	28.4	36.2	36.2	29.2	25.3	21.7	19.5	AAQLIGTCSQNVAAIQEQVLGLGALRK;AMQQQVQK;ECREPELGLEELLR;EQEAGLLQFLR;GQREEVEQMK;LDGFSVLMR;LLDRDACDTVR;NLQGLLQMAITAGSEEPDPPPEPMSEERR;QWLQEAMSAAFR;RQWLQEAMSAAFR;SAFLLQNLLVGHPEHK;YLEAGAAGLR	3020	93	-1	HSPBP1	3
O95235	Kinesin-like protein KIF20A	KIF20A	sp|O95235|KI20A_HUMAN Kinesin-like protein KIF20A OS=Homo sapiens OX=9606 GN=KIF20A PE=1 SV=1	100.28	1	45.306	17	17	17	22.9	58	11	11	9	1	1	2	8	7	8	26.1285	26.1661	25.7584	23.2494	23.623	24.2977	25.4204	25.1193	25.6829	23.8728	23.866	23.6574	22.1878	22.2737	22.7088	23.2733	23.3882	23.4728	0.00398621	0.0122838	-0.42061	23.5884	4.72286e-05	0.000198887	-1.40862	23.0944	0.000536866	0.00344103	0.988013	22.8841				49	18.6846	18.8853	18.6411	17.6347	16.9605	17.104	17.2705	16.7157	18.307	23.8728	23.866	23.6574	22.1878	22.2737	22.7088	23.2733	23.3882	23.4728	23.8728	23.866	23.6574	22.1878	22.2737	22.7088	23.2733	23.3882	23.4728	0	28.5171	21.0511	562	O95235	17	17	17	13	16	12	5	6	8	11	11	10	13	16	12	5	6	8	11	11	10	13	16	12	5	6	8	11	11	10	22.9	22.9	890	890	52.2	48	44	By MS/MS	By MS/MS	By MS/MS	By MS/MS	By MS/MS	By MS/MS	By MS/MS	By MS/MS	By MS/MS	19.4	22	16.3	8.2	9.7	10.2	17.1	16.1	13.6	AACIAEQYHTVLK;DLNWIHVQDAEEAWK;EAGNINTSLHTLGR;EHSLQVSPSLEK;ELLEEMYEEK;ESLTSFYQEEIQERDEK;ESLTSFYQEEIQERDEKIEELEALLQEAR;FSAIASQLVHAPPMQLGFPSLHSFIK;IEELEALLQEAR;LCEDQNGNPYVK;PFTIDVDK;QALTTCDDILIK;QDQTLAELQNNMVLVK;QQSVAHQQSGSELALR;QQSVAHQQSGSELALRR;QQVPSEDSMEK;THTIQGTIK			-1	KIF20A	1
Q9UKX7	Nuclear pore complex protein Nup50	NUP50	sp|Q9UKX7|NUP50_HUMAN Nuclear pore complex protein Nup50 OS=Homo sapiens OX=9606 GN=NUP50 PE=1 SV=2	50.144	1	51.281	9	9	9	28.4	58	9	8	7	6	8	5	6	5	4	25.8226	26.8156	26.4431	25.4452	26.0528	25.1478	25.401	24.7273	25.4485	24.6714	24.7235	24.6233	24.0351	24.1143	24.3925	24.1605	24.1274	24.3821	0.000970743	0.0043689	-0.449415	24.448	0.00149282	0.00328587	-0.492104	24.4267	0.725986	0.794319	0.0426899	24.202				28	19.9883	20.0733	20.1335	19.5391	19.2638	15.7683	19.0899	18.8413	19.605	24.6714	24.7235	24.6233	24.0351	24.1143	24.3925	24.1605	24.1274	24.3821	24.6714	24.7235	24.6233	24.0351	24.1143	24.3925	24.1605	24.1274	24.3821	0	29.0058	22.6465	4234	Q9UKX7	9	9	9	9	9	8	7	7	6	8	7	6	9	9	8	7	7	6	8	7	6	9	9	8	7	7	6	8	7	6	28.4	28.4	468	468	50.1	49	25	By MS/MS	By MS/MS	By MS/MS	By MS/MS	By MS/MS	By MS/MS	By MS/MS	By MS/MS	By MS/MS	28.4	28.4	25.2	22.6	23.3	20.3	26.3	23.1	20.1	GIGTLHLKPTANQK;HVNTNPLCDLTPIFK;KVDSSVLGSLSSVPLTGFSFSPGNSSLFGK;LQQESTFLFHGNK;NVGFESDTGGAFK;PLEGQAEGDSGECK;QLAALNCSVR;TSEDADELHK;YLANIEQQHGNSGR			-1	NUP50	3
P30044	Peroxiredoxin-5, mitochondrial	PRDX5	sp|P30044|PRDX5_HUMAN Peroxiredoxin-5, mitochondrial OS=Homo sapiens OX=9606 GN=PRDX5 PE=1 SV=4	22.086	1	26.629	7	7	7	48.6	58	6	6	5	7	7	6	7	7	7	26.9733	27.2749	26.944	27.6655	27.5585	27.9723	27.0624	27.2659	27.298	25.602	25.7859	25.5983	26.2432	25.926	26.3132	25.8292	26.0312	25.6489	0.137185	0.204166	0.17439	25.7493	0.00235915	0.00488747	0.498762	25.9114	0.039925	0.0795464	-0.324372	25.9986				13	22.4193	22.7701	22.3926	23.0859	23.1006	23.4285	22.6901	22.5411	22.8093	25.602	25.7859	25.5983	26.2432	25.926	26.3132	25.8292	26.0312	25.6489	25.602	25.7859	25.5983	26.2432	25.926	26.3132	25.8292	26.0312	25.6489	0	30.5423	26.0121	1033	P30044	7	7	7	7	7	6	6	7	7	7	7	7	7	7	6	6	7	7	7	7	7	7	7	6	6	7	7	7	7	7	48.6	48.6	214	214	56.2	18	53	By MS/MS	By MS/MS	By MS/MS	By MS/MS	By MS/MS	By MS/MS	By MS/MS	By MS/MS	By MS/MS	48.6	48.6	37.9	37.9	48.6	48.6	48.6	48.6	48.6	ALNVEPDGTGLTCSLAPNIISQL;ETDLLLDDSLVSIFGNRR;LLADPTGAFGK;RFSMVVQDGIVK;THLPGFVEQAEALK;VGDAIPAVEVFEGEPGNK;VNLAELFK	969	183	-1	PRDX5	3
Q99569;Q9UQB3	Plakophilin-4	PKP4	sp|Q99569|PKP4_HUMAN Plakophilin-4 OS=Homo sapiens OX=9606 GN=PKP4 PE=1 SV=2	131.87	2	79.957	16	16	16	17.9	58	5	1	4	10	13	9	4	5	7	24.9493	25.1063	25.4957	26.2287	26.5269	25.9307	25.6176	25.2668	25.8052	23.1196	22.806	23.1299	23.5218	23.5298	23.3273	23.4367	23.3037	23.1153	0.095732	0.152713	0.266728	23.1519	0.00933398	0.0163065	0.441161	23.2391	0.185667	0.272226	-0.174433	23.3724				65	18.1892	17.9714	18.4446	19.7358	19.7136	19.1776	19.1549	18.4983	19.1317	23.1196	22.806	23.1299	23.5218	23.5298	23.3273	23.4367	23.3037	23.1153	23.1196	22.806	23.1299	23.5218	23.5298	23.3273	23.4367	23.3037	23.1153	0	28.9134	22.1846	3427	Q99569	16;2	16;2	16;2	8	9	10	14	16	14	11	10	13	8	9	10	14	16	14	11	10	13	8	9	10	14	16	14	11	10	13	17.9	17.9	1192	1192;1225	51.7	58	47	By MS/MS	By MS/MS	By MS/MS	By MS/MS	By MS/MS	By MS/MS	By MS/MS	By MS/MS	By MS/MS	8.6	9	12.8	13.8	17.9	14.3	10.8	11.6	15.5	ALADSGGIEK;EQELQFQR;HLVDLLDHR;LELEVPQAR;LQHQQLYYSQDDSNRK;LYLQSPHSYEDPYFDDRVHFPASTDYSTQYGLK;NLSSAGEEAR;NLSSAGEEARK;QIVASQLER;SPSIDSIQK;SSTQMNSYSDSGYQEAGSFHNSQNVSK;STDVPNTGVSK;STTNYVDFYSTK;TPQEDQWDGVGPIPGLSK;TVHDMEQFGQQQYDIYER;VSDAVQPNNYLIR			-1;-1	PKP4	3
Q5TC82	Roquin-1	RC3H1	sp|Q5TC82|RC3H1_HUMAN Roquin-1 OS=Homo sapiens OX=9606 GN=RC3H1 PE=1 SV=1	125.73	1	59.107	15	15	13	19.5	58	4	7	6	10	10	7	6	3	5	25.0902	25.3139	25.1016	25.9148	25.9616	25.7347	25.1264	24.6932	25.5937	23.1016	23.0783	23.1338	23.6538	23.5962	23.6802	23.2567	23.3445	23.5678	0.0365233	0.0703947	0.285119	23.2471	0.000237794	0.000717033	0.538881	23.374	0.0467788	0.0899628	-0.253762	23.5165				50	16.2061	16.8548	16.948	17.2028	17.2634	17.4717	16.9993	14.6661	16.4903	23.1016	23.0783	23.1338	23.6538	23.5962	23.6802	23.2567	23.3445	23.5678	23.1016	23.0783	23.1338	23.6538	23.5962	23.6802	23.2567	23.3445	23.5678	0	28.619	20.015	2322	Q5TC82	15	15	13	10	10	10	12	12	11	11	7	9	10	10	10	12	12	11	11	7	9	9	9	9	11	11	11	9	7	7	19.5	17.7	1133	1133	55.1	30	62	By MS/MS	By MS/MS	By MS/MS	By MS/MS	By MS/MS	By MS/MS	By MS/MS	By MS/MS	By MS/MS	12.8	12.8	12	15.2	15.4	14	13.7	10	11.5	AAETSDDDLIPFGDRPTVSR;CVEELALYLK;EHDSQIVQIAMEAGLR;EIMAQLEER;GADQQQPPQHSK;GASCTFAHSQEELEK;GTDPSYDSSLKPGK;IAPDQWSSLLYGDQSHK;IDHLSSSAPGSPPDLLESVPK;ISMSEVASHGK;QAENGQPEPQNK;SHMQSIIDK;TSIGHVVQLLYR;TVTELILQHQNPQQLSSNLWAAVR;WPGMISSEQLSLELHQVER			-1	RC3H1	3
Q9BUF5	Tubulin beta-6 chain	TUBB6	sp|Q9BUF5|TBB6_HUMAN Tubulin beta-6 chain OS=Homo sapiens OX=9606 GN=TUBB6 PE=1 SV=1	49.857	1	101.8	19	8	8	56.3	58	6	6	6	8	8	6	5	6	7	25.0877	25.6607	25.3711	26.0839	26.0585	25.6477	25.043	24.9219	25.8376	24.0493	24.2575	24.1824	24.4817	24.1667	24.0019	23.8823	24.104	23.8584	0.0598624	0.104255	-0.214795	24.0556	0.685578	0.729785	0.0537282	24.1899	0.0880636	0.149139	-0.268523	24.0825				20	19.0981	19.4435	19.2444	20.0301	19.6833	20.0843	19.1637	19.1196	19.9169	24.0493	24.2575	24.1824	24.4817	24.1667	24.0019	23.8823	24.104	23.8584	24.0493	24.2575	24.1824	24.4817	24.1667	24.0019	23.8823	24.104	23.8584	0	28.7517	22.7525	3530	Q9BUF5	19	8	8	16	15	16	17	19	17	17	17	18	5	6	5	7	8	6	6	6	7	5	6	5	7	8	6	6	6	7	31.6	31.6	446	446	50.8	36	23	By MS/MS	By MS/MS	By MS/MS	By MS/MS	By MS/MS	By MS/MS	By MS/MS	By MS/MS	By MS/MS	48.7	47.5	47.3	53.1	56.3	47.3	52.5	52	50.7	ALTVPELTQQMFDAR;EIVHIQAGQCGNQIGTK;EVDEQMLAIQSK;FPGQLNADLR;FPGQLNADLRK;FWEVISDEHGIDPAGGYVGDSALQLER;GHYTEGAELVDAVLDVVR;GHYTEGAELVDAVLDVVRK;IMNTFSVMPSPK;INVYYNESSSQK;LAVNMVPFPR;LHFFMPGFAPLTSR;LTTPTYGDLNHLVSATMSGVTTSLR;MASTFIGNSTAIQELFK;MREIVHIQAGQCGNQIGTK;NMMAACDPR;NSSYFVEWIPNNVK;SGPFGQLFRPDNFIFGQTGAGNNWAK;YLTVATVFR	481;482;484;485;1887;1913;2840;2841	1;164;233;257;267;299;300;330	-1	TUBB6	3
Q9UBB9	Tuftelin-interacting protein 11	TFIP11	sp|Q9UBB9|TFP11_HUMAN Tuftelin-interacting protein 11 OS=Homo sapiens OX=9606 GN=TFIP11 PE=1 SV=1	96.819	1	43.402	15	15	15	24.4	58	12	9	11	8	5	4	2	3	4	26.3385	26.5711	26.5347	25.605	24.6935	24.3103	24.3082	23.9093	24.3334	24.4319	24.0746	24.2616	23.0838	23.1087	23.2317	22.5851	22.8874	22.8679	9.00887e-06	0.000160469	-1.47591	23.5181	1.64347e-05	8.78532e-05	-1.11464	23.6987	0.0258233	0.0573219	-0.361272	22.9608				46	19.2866	19.6866	19.6404	19.0992	17.1314	17.111	17.6529	16.7625	17.2038	24.4319	24.0746	24.2616	23.0838	23.1087	23.2317	22.5851	22.8874	22.8679	24.4319	24.0746	24.2616	23.0838	23.1087	23.2317	22.5851	22.8874	22.8679	0	28.7077	21.7858	4108	Q9UBB9	15	15	15	12	13	13	10	9	5	7	6	5	12	13	13	10	9	5	7	6	5	12	13	13	10	9	5	7	6	5	24.4	24.4	837	837	52.5	40	40	By MS/MS	By MS/MS	By MS/MS	By MS/MS	By MS/MS	By MS/MS	By MS/MS	By MS/MS	By MS/MS	20.8	22.1	21.6	13.6	15.1	6.6	10.2	7.4	7.5	AVSSNVGAYMQPGAR;DMVVNLFHELEK;EVENWNPLTDTVPIHSWIHPWLPLMQAR;FNEALDIMNR;GAVGAYGSER;GIGVAASSVPMNFK;LEPLYSPIR;MTEVLDHEER;NAQGIINPIEAK;SFMDFGSWER;SLLENDQLLSHGGQDLSADAFHR;SLSHLYR;TGGNFKPSQK;TTQSMQDFPVVDSEEEAEEEFQK;VYYSYSQISHK			-1	TFIP11	2
Q70CQ2	Ubiquitin carboxyl-terminal hydrolase 34	USP34	sp|Q70CQ2|UBP34_HUMAN Ubiquitin carboxyl-terminal hydrolase 34 OS=Homo sapiens OX=9606 GN=USP34 PE=1 SV=2	404.23	1	42.726	19	19	19	6.2	58	11	12	12	4	1	4	4	4	6	25.7804	26.0753	26.1234	24.1175	24.5631	24.6498	24.6157	24.6277	25.4144	22.8096	22.8917	22.922	22.1531	22.0147	22.0327	22.3759	22.342	22.2615	0.00260377	0.00902931	-0.547933	22.6005	0.000339012	0.000954823	-0.807615	22.4706	0.11904	0.190048	0.259683	22.1967				183	16.8013	17.3205	17.5362	15.8532	16.0664	15.6633	16.1871	16.2506	16.6885	22.8096	22.8917	22.922	22.1531	22.0147	22.0327	22.3759	22.342	22.2615	22.8096	22.8917	22.922	22.1531	22.0147	22.0327	22.3759	22.342	22.2615	0	28.4516	19.7889	2540	Q70CQ2	19	19	19	16	16	17	9	10	10	11	11	14	16	16	17	9	10	10	11	11	14	16	16	17	9	10	10	11	11	14	6.2	6.2	3546	3546	53.8	47	67	By MS/MS	By MS/MS	By MS/MS	By MS/MS	By MS/MS	By MS/MS	By MS/MS	By MS/MS	By MS/MS	5.7	5.2	5.5	3	3.2	3.4	3.9	3.8	4.4	ALWNNALAAK;AYNPRPFCK;DQHAMGMETYK;DTLEGDNMYTCSHCGK;EILDHQDGNVEDDGLTGLLR;EKPTMLQWIELLTK;FMDFSFEK;ICNLTEEESSK;IEEMSPELK;KLTLLIPETAVR;LAHSWVLQNMENWVER;LIVQNPVVTK;NIYESLDEVTIK;SREILDHQDGNVEDDGLTGLLR;SSLADSDHLQDWLK;TGDFLGETIGNELFNCR;TYDSVTDK;VNTHFSFPLR;YIHDLFPSLIK			-1	USP34	2
P11172	Uridine 5-monophosphate synthase	UMPS	sp|P11172|UMPS_HUMAN Uridine 5-monophosphate synthase OS=Homo sapiens OX=9606 GN=UMPS PE=1 SV=1	52.221	1	38.509	10	10	10	30	58	5	6	6	10	7	8	7	4	5	25.4908	25.8615	25.7595	26.5045	26.5997	26.2355	25.4744	25.5469	25.5385	23.8817	23.9388	23.7665	24.3885	24.5114	24.3473	23.7214	24.1377	24.0773	0.373593	0.455429	0.116521	23.9206	0.000159868	0.000526507	0.553425	24.139	0.00812886	0.0237813	-0.436904	24.1973				26	16.5749	17.3817	17.0276	19.2538	19.3269	18.6736	18.8799	18.6174	17.2971	23.8817	23.9388	23.7665	24.3885	24.5114	24.3473	23.7214	24.1377	24.0773	23.8817	23.9388	23.7665	24.3885	24.5114	24.3473	23.7214	24.1377	24.0773	0	29.1244	21.5862	787	P11172	10	10	10	6	9	9	9	9	7	9	7	7	6	9	9	9	9	7	9	7	7	6	9	9	9	9	7	9	7	7	30	30	480	480	52	42	37	By MS/MS	By MS/MS	By MS/MS	By MS/MS	By MS/MS	By MS/MS	By MS/MS	By MS/MS	By MS/MS	15.2	28.1	28.1	26.5	26.5	21	28.1	17.1	22.7	AALGPLVTGLYDVQAFK;ELLQLADALGPSICMLK;FADIGNTVKK;GLQEVGLPLHR;IASWADLVNAHVVPGSGVVK;LHSVCTLSK;MLEILEQQK;VSMKPEFLHLTPGVQLEAGGDNLGQQYNSPQEVIGK;VTDAIVLLDR;VTDAIVLLDREQGGK			-1	UMPS	4
Q96RL1	BRCA1-A complex subunit RAP80	UIMC1	sp|Q96RL1|UIMC1_HUMAN BRCA1-A complex subunit RAP80 OS=Homo sapiens OX=9606 GN=UIMC1 PE=1 SV=2	79.727	1	80.558	13	13	13	29.1	57	9	10	9	7	6	8	1	2	5	26.4336	26.1888	26.5511	24.8838	25.0766	25.4526	24.0738	24.1037	24.7301	24.2423	24.0888	24.405	23.425	23.3945	23.7162	23.204	23.1625	23.4201	5.30325e-05	0.000551229	-0.983163	23.7538	0.000479539	0.00127997	-0.733468	23.8786	0.0904409	0.152377	-0.249695	23.387				40	18.0042	18.1354	18.0658	16.4064	17.2938	17.4336	16.672	18.2993	16.3961	24.2423	24.0888	24.405	23.425	23.3945	23.7162	23.204	23.1625	23.4201	24.2423	24.0888	24.405	23.425	23.3945	23.7162	23.204	23.1625	23.4201	0	28.717	20.4581	3374	Q96RL1	13	13	13	11	12	11	7	8	9	5	7	6	11	12	11	7	8	9	5	7	6	11	12	11	7	8	9	5	7	6	29.1	29.1	719	719	51.2	48	34	By MS/MS	By MS/MS	By MS/MS	By MS/MS	By MS/MS	By MS/MS	By MS/MS	By MS/MS	By MS/MS	24.8	27.5	24.3	14.7	16.3	18.6	10.4	16.6	12.7	CTGHSAEHTQCGKPQESTGR;DFQESSIK;DVETTSSVSVK;EVNSQEEEEEELLRK;EYQCHVDSCLQLAK;GSHISQGNEAEEREEPWDHTEK;HAMYCNGLMEEDTVLTR;LLSFLEQSEHK;NECISEDMGDEDKEERQESR;SFVSISEATDCLVDFKK;SRPLATGPSSQSHQEK;TEEEPVSGSSGSWDQSSQPVFENVNVK;VILCQLEVYQK			-1	UIMC1	2
P19784	Casein kinase II subunit alpha	CSNK2A2	sp|P19784|CSK22_HUMAN Casein kinase II subunit alpha OS=Homo sapiens OX=9606 GN=CSNK2A2 PE=1 SV=1	41.213	1	32.663	10	10	10	35.7	57	6	6	9	5	6	5	5	6	9	25.8356	26.7784	25.9655	25.6524	25.6057	25.5587	25.2493	24.5434	25.8308	24.562	24.4301	24.4387	24.0168	23.9932	23.726	23.7925	23.7758	24.2043	0.00291528	0.00978986	-0.552763	24.2006	0.000523073	0.00137468	-0.564952	24.1945	0.934161	0.950859	0.0121896	23.9181				19	19.5081	20.1099	19.4972	19.812	19.4158	19.893	19.0325	18.7952	20.1046	24.562	24.4301	24.4387	24.0168	23.9932	23.726	23.7925	23.7758	24.2043	24.562	24.4301	24.4387	24.0168	23.9932	23.726	23.7925	23.7758	24.2043	0	28.9477	22.8052	903	P19784	10	10	10	7	8	10	9	8	8	8	7	9	7	8	10	9	8	8	8	7	9	7	8	10	9	8	8	8	7	9	35.7	35.7	350	350	51.9	45	38	By MS/MS	By MS/MS	By MS/MS	By MS/MS	By MS/MS	By MS/MS	By MS/MS	By MS/MS	By MS/MS	24.6	28.6	35.7	32	33.1	28.6	27.7	24.3	32	DVKPHNVMIDHQQK;EAMEHPYFYPVVK;HLVSPEALDLLDK;LIDWGLAEFYHPAQEYNVR;PHNVMIDHQQK;QLYQILTDFDIR;VLGTEELYGYLK;VYAEVNSLR;YHIDLDPHFNDILGQHSR;YSEVFEAINITNNER	817	164	-1	CSNK2A2	3
Q96S66	Chloride channel CLIC-like protein 1	CLCC1	sp|Q96S66|CLCC1_HUMAN Chloride channel CLIC-like protein 1 OS=Homo sapiens OX=9606 GN=CLCC1 PE=1 SV=1	62.022	1	104.08	10	10	10	25	57	7	6	6	6	6	7	6	7	6	26.1043	25.8442	25.9928	26.339	26.3276	26.6413	26.3025	26.0144	26.3866	24.5851	24.6388	24.6374	24.6983	24.8777	24.8134	24.8057	24.6592	24.5594	0.491024	0.569264	0.0543006	24.6476	0.023011	0.0360487	0.176033	24.7085	0.187228	0.274075	-0.121732	24.7356				31	20.4408	19.745	19.5235	20.4144	20.3632	20.9434	20.6081	20.3923	20.7441	24.5851	24.6388	24.6374	24.6983	24.8777	24.8134	24.8057	24.6592	24.5594	24.5851	24.6388	24.6374	24.6983	24.8777	24.8134	24.8057	24.6592	24.5594	0	29.4057	23.5811	3392	Q96S66	10	10	10	8	7	8	9	7	9	8	9	9	8	7	8	9	7	9	8	9	9	8	7	8	9	7	9	8	9	9	25	25	551	551	48.2	58	16	By MS/MS	By MS/MS	By MS/MS	By MS/MS	By MS/MS	By MS/MS	By MS/MS	By MS/MS	By MS/MS	21.1	19.8	22	22.9	19.8	22.9	21.1	22.9	22.9	AFDVPDAEAR;DVSPDLSCADEISECYHK;EHPTVVPSHK;ESSTESSQSAKPVSGQDTSGNTEGSPAAEK;ETGGILGEGTPK;FQTGNKSPEVLR;ILIEAGK;LAFAQHQAEVAK;MEPLNNVCAK;SEAAGSPDQGSTYSPAR			-1	CLCC1	3
Q9HCK8	Chromodomain-helicase-DNA-binding protein 8	CHD8	sp|Q9HCK8|CHD8_HUMAN Chromodomain-helicase-DNA-binding protein 8 OS=Homo sapiens OX=9606 GN=CHD8 PE=1 SV=5	290.52	1	92.962	19	19	15	10.5	57	13	10	15	3	3	3	1	2	7	26.7021	26.7269	26.6866	25.4884	24.9474	25.1257	24.3357	24.9241	26.1452	24.2209	24.1521	24.2703	23.1046	22.9237	23.0133	22.8103	23.1384	23.2959	5.4129e-05	0.000561143	-1.13287	23.648	1.67147e-06	1.77335e-05	-1.20053	23.6141	0.66386	0.742895	0.067656	23.0477				109	19.0304	18.9368	18.6101	17.5007	16.9679	16.4786	16.4594	17.0405	17.925	24.2209	24.1521	24.2703	23.1046	22.9237	23.0133	22.8103	23.1384	23.2959	24.2209	24.1521	24.2703	23.1046	22.9237	23.0133	22.8103	23.1384	23.2959	0	29.0902	21.1433	3839	Q9HCK8	19	19	15	17	14	16	12	10	7	7	10	15	17	14	16	12	10	7	7	10	15	13	11	12	8	7	4	5	7	12	10.5	9	2581	2581	54.6	39	69	By MS/MS	By MS/MS	By MS/MS	By MS/MS	By MS/MS	By MS/MS	By MS/MS	By MS/MS	By MS/MS	9.1	7.8	9.1	6.4	6.2	3.5	3.3	5.4	8.2	AVLQSMSGR;DCEDPEYKPLQGPPK;DGNITGIQQFSK;DNGEPVIYYLVK;ELPSGQYTEAEEFFVK;FCEEDIDQILLRR;GSAPAGNPGATGPPLKPAVTLTSTPTQGESK;HGVSQTDCNIMQDPDFSFLAAR;IVLQGNQLAALTQAK;KADLDMDLLNSK;LNTITPVVGK;LPPAAGDEPPDPNLFIEPITEER;NNLVIDTPR;QLVLQPVK;SLLIGVFK;TTTITIESEGK;VPGNQAAVQR;VVLQPQAGSSQGASSGLSVVK;YNPDTLFQDESYKK			-1	CHD8	2
O14579	Coatomer subunit epsilon	COPE	sp|O14579|COPE_HUMAN Coatomer subunit epsilon OS=Homo sapiens OX=9606 GN=COPE PE=1 SV=3	34.482	1	47.491	9	9	9	39.9	57	6	6	8	8	8	7	3	6	5	24.0524	24.7155	25.0423	25.62	25.6428	25.6905	24.179	24.357	24.8384	22.8751	23.1081	23.1276	23.7818	23.8872	23.7668	23.0286	23.2491	23.3471	0.228767	0.305932	0.171337	23.1226	0.000110959	0.000396123	0.774979	23.4244	0.000829127	0.00462077	-0.603642	23.5101				15	17.7728	18.4448	18.4125	20.8393	20.7796	20.9393	18.9845	18.2008	19.8858	22.8751	23.1081	23.1276	23.7818	23.8872	23.7668	23.0286	23.2491	23.3471	22.8751	23.1081	23.1276	23.7818	23.8872	23.7668	23.0286	23.2491	23.3471	0	28.1988	20.2314	157	O14579	9	9	9	5	6	8	8	7	8	6	6	5	5	6	8	8	7	8	6	6	5	5	6	8	8	7	8	6	6	5	39.9	39.9	308	308	58	8	51	By MS/MS	By MS/MS	By MS/MS	By MS/MS	By MS/MS	By MS/MS	By MS/MS	By MS/MS	By MS/MS	29.2	36	39.9	35.4	35.4	35.4	28.2	33.1	31.5	APPAPGPASGGSGEVDELFDVK;DSGYPETLVNLIVLSQHLGKPPEVTNR;DSIVAELDREMSR;FGVVLDEIKPSSAPELQAVR;KFGVVLDEIKPSSAPELQAVR;LQDAYYIFQEMADK;MFADYLAHESR;MFADYLAHESRR;WEAAEGLLQEALDK			-1	COPE	4
Q01581;P54868	Hydroxymethylglutaryl-CoA synthase, cytoplasmic	HMGCS1	sp|Q01581|HMCS1_HUMAN Hydroxymethylglutaryl-CoA synthase, cytoplasmic OS=Homo sapiens OX=9606 GN=HMGCS1 PE=1 SV=2	57.293	2	49.452	12	12	12	32.1	57	10	10	7	2	2	2	8	8	8	26.9043	27.134	27.0009	23.9533	24.1195	24.324	26.482	26.3856	26.9442	24.8475	24.7284	24.7643	22.7027	22.7395	22.9737	24.4155	24.5197	24.536	0.0025585	0.00888801	-0.289697	24.6352	1.31328e-07	3.55149e-06	-1.97481	23.7927	6.21706e-07	9.44208e-05	1.68511	23.6478				27	21.1862	21.5506	21.2026	17.0132	18.072	17.9571	20.8022	20.8287	21.0878	24.8475	24.7284	24.7643	22.7027	22.7395	22.9737	24.4155	24.5197	24.536	24.8475	24.7284	24.7643	22.7027	22.7395	22.9737	24.4155	24.5197	24.536	0	29.5262	23.7849	1658	Q01581	12;1	12;1	12;1	11	11	11	3	4	4	12	10	10	11	11	11	3	4	4	12	10	10	11	11	11	3	4	4	12	10	10	32.1	32.1	520	520;508	51.9	44	37	By MS/MS	By MS/MS	By MS/MS	By MS/MS	By MS/MS	By MS/MS	By MS/MS	By MS/MS	By MS/MS	30	30	30	6.7	8.5	8.3	32.1	25.4	25.4	ASSELFSQK;ITASLCDLK;LEDTYFDRDVEK;LEVGTETIIDK;LPATAAEPEAAVISNGEH;MGFCTDREDINSLCMTVVQNLMER;MLLNDFLNDQNRDK;NNLSYDCIGR;RPTPNDDTLDEGVGLVHSNIATEHIPSPAK;VTQDATPGSALDK;YDGVDAGK;YTIGLGQAK	1675	278	-1;-1	HMGCS1	1
Q9BY32	Inosine triphosphate pyrophosphatase	ITPA	sp|Q9BY32|ITPA_HUMAN Inosine triphosphate pyrophosphatase OS=Homo sapiens OX=9606 GN=ITPA PE=1 SV=2	21.445	1	39.715	9	9	9	63.4	57	7	6	6	7	10	6	6	2	7	25.6846	25.9348	25.9412	26.7358	26.7974	26.1967	25.5939	25.1059	26.1239	24.3111	24.3458	24.5113	24.6378	24.8672	24.9612	24.3124	24.3819	24.6095	0.658412	0.719275	0.0451891	24.412	0.00303697	0.00609099	0.432685	24.6057	0.0102009	0.0283246	-0.387496	24.6283				10	21.5015	21.759	21.9209	22.7805	22.7997	22.2579	21.5066	21.4118	21.9717	24.3111	24.3458	24.5113	24.6378	24.8672	24.9612	24.3124	24.3819	24.6095	24.3111	24.3458	24.5113	24.6378	24.8672	24.9612	24.3124	24.3819	24.6095	0	29.2707	25.2496	3588	Q9BY32	9	9	9	8	7	7	8	9	6	8	5	7	8	7	7	8	9	6	8	5	7	8	7	7	8	9	6	8	5	7	63.4	63.4	194	194	51.7	36	29	By MS/MS	By MS/MS	By MS/MS	By MS/MS	By MS/MS	By MS/MS	By MS/MS	By MS/MS	By MS/MS	50.5	45.9	45.9	50.5	63.4	37.1	50.5	23.2	45.9	AASLVGKK;FPCTLVAQK;GCQDFGWDPCFQPDGYEQTYAEMPK;IDLPEYQGEPDEISIQK;IVFVTGNAK;KIVFVTGNAK;KLEEVVQILGDK;LKPEGLHQLLAGFEDK;QVQGPVLVEDTCLCFNALGGLPGPYIK			-1	ITPA	3
P53582	Methionine aminopeptidase 1	METAP1	sp|P53582|MAP11_HUMAN Methionine aminopeptidase 1 OS=Homo sapiens OX=9606 GN=METAP1 PE=1 SV=2	43.215	1	74.732	10	10	10	38.1	57	6	5	4	9	9	7	6	5	6	25.5006	25.4393	25.3287	26.1269	26.1889	26.1418	25.42	25.2902	26.2061	24.3806	24.3663	24.1099	24.4973	24.6082	24.6	24.532	24.6538	24.6835	0.00771125	0.020866	0.33751	24.4544	0.0136107	0.0226788	0.282891	24.4271	0.44757	0.549876	0.0546189	24.5958				24	18.4558	18.6808	18.3512	18.2914	18.8302	18.6383	18.5013	17.9454	18.9786	24.3806	24.3663	24.1099	24.4973	24.6082	24.6	24.532	24.6538	24.6835	24.3806	24.3663	24.1099	24.4973	24.6082	24.6	24.532	24.6538	24.6835	0	28.9602	21.7178	1390	P53582	10	10	10	7	7	7	9	9	9	6	5	8	7	7	7	9	9	9	6	5	8	7	7	7	9	9	9	6	5	8	38.1	38.1	386	386	52.9	32	36	By MS/MS	By MS/MS	By MS/MS	By MS/MS	By MS/MS	By MS/MS	By MS/MS	By MS/MS	By MS/MS	27.2	26.9	28	35.2	38.1	37.8	22.8	19.9	33.7	EVSSWTVEGDINTDPWAGYR;HAQANGFSVVR;LFHTAPNVPHYAK;LVQTTYECLMQAIDAVKPGVR;NGYHGDLNETFFVGEVDDGARK;REVSSWTVEGDINTDPWAGYR;RSAQFEHTLLVTDTGCEILTR;SCCTSVNEVICHGIPDR;SYCGHGIHK;VCETDGCSSEAK			-1	METAP1	3
Q6UB35	Monofunctional C1-tetrahydrofolate synthase, mitochondrial	MTHFD1L	sp|Q6UB35|C1TM_HUMAN Monofunctional C1-tetrahydrofolate synthase, mitochondrial OS=Homo sapiens OX=9606 GN=MTHFD1L PE=1 SV=1	105.79	1	19.308	15	14	14	19.8	57	7	4	5	7	6	4	8	11	5	25.19	26.1791	25.824	25.4189	24.8494	24.7824	25.7347	25.5629	25.7703	23.6145	23.7024	23.5967	23.0362	22.9534	23.173	23.7845	24.0424	23.4322	0.473845	0.554046	0.115177	23.6955	0.000431744	0.00116988	-0.583656	23.346	0.00357544	0.0129117	0.698833	23.4036				51	18.9373	20.2192	19.8184	19.3053	18.5964	18.6766	19.5936	19.5115	19.7879	23.6145	23.7024	23.5967	23.0362	22.9534	23.173	23.7845	24.0424	23.4322	23.6145	23.7024	23.5967	23.0362	22.9534	23.173	23.7845	24.0424	23.4322	0	28.7137	22.644	2494	Q6UB35	15	14	14	11	12	12	11	9	8	13	12	10	10	11	11	10	8	7	12	11	9	10	11	11	10	8	7	12	11	9	19.1	19.1	978	978	51.3	56	41	By MS/MS	By MS/MS	By MS/MS	By MS/MS	By MS/MS	By MS/MS	By MS/MS	By MS/MS	By MS/MS	11.8	13.6	15.4	15.2	11	8.5	15	16.4	10.7	AVIELLEK;DAIKPNLMQTLEGTPVFVHAGPFANIAHGNSSVLADK;DFILPISDVR;DIELSPEAQAK;EFSEIQLAR;EVLSLLQEK;EYTEENIQLVADGCCNLQK;GDAHECFVSPVAK;ILHENTQTDK;ITIGQGNTEK;LVPLVNGVR;SGQPVTADDLGVTGALTVLMK;THLSLSHQPDK;TIAQAVYGAK;VLDTNDR			-1	MTHFD1L	1
O95394	Phosphoacetylglucosamine mutase	PGM3	sp|O95394|AGM1_HUMAN Phosphoacetylglucosamine mutase OS=Homo sapiens OX=9606 GN=PGM3 PE=1 SV=1	59.851	1	23.243	14	14	14	28.4	57	8	8	4	3	6	6	7	9	6	25.9888	26.0519	26.1816	25.8185	26.2815	26.0728	25.8073	25.9582	26.4461	23.666	23.7588	23.5698	23.5731	23.6472	23.6992	23.679	23.8328	23.8835	0.191257	0.264967	0.133572	23.7316	0.770485	0.805544	-0.0249877	23.6524	0.116432	0.186718	0.158559	23.7191				29	20.6485	20.2808	20.6449	20.6422	20.7983	20.7345	20.3969	20.4315	20.9775	23.666	23.7588	23.5698	23.5731	23.6472	23.6992	23.679	23.8328	23.8835	23.666	23.7588	23.5698	23.5731	23.6472	23.6992	23.679	23.8328	23.8835	0	29.2511	23.8015	579	O95394	14	14	14	11	8	12	10	12	12	12	12	13	11	8	12	10	12	12	12	12	13	11	8	12	10	12	12	12	12	13	28.4	28.4	542	542	53.7	48	66	By MS/MS	By MS/MS	By MS/MS	By MS/MS	By MS/MS	By MS/MS	By MS/MS	By MS/MS	By MS/MS	22.3	16.6	24.2	20.3	24.2	22.9	25.3	24.5	26.4	AFVELTK;ATIEGYYQK;CCSFDGDADR;EAVNLQQDAFVVIGR;IATLISSFLK;IVYYYHDADGHFHLIDGDK;LNHLCGADFVK;QAVTPPGLQEAINDLVK;QSAEQLEDK;SHQKPPQGMEIK;VDCANGIGALK;VISTTDAER;VLIDISEK;YLEEVMK	429	264	-1	PGM3	3
P40937	Replication factor C subunit 5	RFC5	sp|P40937|RFC5_HUMAN Replication factor C subunit 5 OS=Homo sapiens OX=9606 GN=RFC5 PE=1 SV=1	38.496	1	53.358	12	12	12	49.1	57	6	7	10	5	3	5	7	6	8	25.8458	26.1646	26.2964	25.3138	24.5206	25.0418	25.3218	25.1323	26.0924	24.3518	24.4104	24.486	23.7425	23.7374	23.9541	23.9499	24.0368	24.2758	0.0114931	0.0280473	-0.328547	24.2518	0.000150726	0.00050144	-0.604739	24.1137	0.0418282	0.0821716	0.276192	23.9494				24	19.6093	18.9469	20.0473	18.5494	18.3083	17.0579	18.966	18.3136	19.0885	24.3518	24.4104	24.486	23.7425	23.7374	23.9541	23.9499	24.0368	24.2758	24.3518	24.4104	24.486	23.7425	23.7374	23.9541	23.9499	24.0368	24.2758	0	28.8035	22.1421	1165	P40937	12	12	12	8	11	11	6	7	6	9	6	10	8	11	11	6	7	6	9	6	10	8	11	11	6	7	6	9	6	10	49.1	49.1	340	340	54.6	29	51	By MS/MS	By MS/MS	By MS/MS	By MS/MS	By MS/MS	By MS/MS	By MS/MS	By MS/MS	By MS/MS	31.5	45.9	43.2	22.9	28.8	23.5	36.5	22.9	40	ALVTLSSGDMR;FGPLTPELMVPR;FINEDRLPHLLLYGPPGTGK;GLALHDILTEIHLFVHR;GPILSFASTR;IQLSSLIAAFQVTR;LEHVVEEEK;LVILDEADAMTQDAQNALRR;TSTILACAK;VDISEDGMK;VTEETVYTCTGHPLK;YRPQTLNDLISHQDILSTIQK			-1	RFC5	3
O15269	Serine palmitoyltransferase 1	SPTLC1	sp|O15269|SPTC1_HUMAN Serine palmitoyltransferase 1 OS=Homo sapiens OX=9606 GN=SPTLC1 PE=1 SV=1	52.743	1	36.313	8	8	8	21.6	57	8	7	6	5	6	6	5	5	9	26.0538	26.3518	25.964	25.5153	25.2725	25.9222	25.7025	25.7431	26.1958	24.2321	24.1847	24.149	23.6434	23.6066	23.6234	24.3249	24.2871	24.1181	0.497594	0.575522	0.0547769	24.216	3.97751e-05	0.000173834	-0.564129	23.9065	0.000114624	0.00129762	0.618906	23.9339				21	20.5104	20.9703	20.7133	20.3178	20.1544	20.3039	20.8962	20.7313	21.0606	24.2321	24.1847	24.149	23.6434	23.6066	23.6234	24.3249	24.2871	24.1181	24.2321	24.1847	24.149	23.6434	23.6066	23.6234	24.3249	24.2871	24.1181	0	29.062	23.8303	243	O15269	8	8	8	8	7	7	6	6	6	6	7	8	8	7	7	6	6	6	6	7	8	8	7	7	6	6	6	6	7	8	21.6	21.6	473	473	54.3	26	42	By MS/MS	By MS/MS	By MS/MS	By MS/MS	By MS/MS	By MS/MS	By MS/MS	By MS/MS	By MS/MS	21.6	18	18	16.1	16.3	16.1	13.7	18	21.6	AACFAIQK;ALQGISGLK;DHPALNYNIVSGPPSHK;EKEELIEEWQPEPLVPPVPK;HNDMADLER;IFLEESLSFGVLGEHGR;SIALTQAR;VVVTVEQTEEELER			-1	SPTLC1	1
Q9Y5M8	Signal recognition particle receptor subunit beta	SRPRB	sp|Q9Y5M8|SRPRB_HUMAN Signal recognition particle receptor subunit beta OS=Homo sapiens OX=9606 GN=SRPRB PE=1 SV=3	29.702	1	30.285	8	8	8	30.6	57	7	7	7	9	7	7	4	6	3	26.4168	26.5723	26.2775	26.8313	27.0933	26.9493	25.927	26.3152	25.9947	24.5427	24.4903	24.4684	25.1818	25.0645	24.9281	24.4184	24.7335	24.4316	0.780997	0.825299	0.0273645	24.5141	0.000114589	0.000404875	0.557655	24.7793	0.00161695	0.00734044	-0.53029	24.793				16	21.7883	21.909	21.5714	21.8983	22.5218	22.2632	21.6123	21.6609	21.7302	24.5427	24.4903	24.4684	25.1818	25.0645	24.9281	24.4184	24.7335	24.4316	24.5427	24.4903	24.4684	25.1818	25.0645	24.9281	24.4184	24.7335	24.4316	0	29.7081	25.087	4484	Q9Y5M8	8	8	8	8	8	8	8	8	8	6	8	4	8	8	8	8	8	8	6	8	4	8	8	8	8	8	8	6	8	4	30.6	30.6	271	271	56.6	17	57	By MS/MS	By MS/MS	By MS/MS	By MS/MS	By MS/MS	By MS/MS	By MS/MS	By MS/MS	By MS/MS	30.6	30.6	30.6	30.6	30.6	30.6	28	30.6	17.3	AIVFVVDSAAFQR;EFEFSQLPLK;GNSLTLIDLPGHESLR;LIQQQLEK;LLTGLYR;SAAPSTLDSSSTAPAQLGK;SAAPSTLDSSSTAPAQLGKK;VEFLECSAK			-1	SRPRB	4
O43396	Thioredoxin-like protein 1	TXNL1	sp|O43396|TXNL1_HUMAN Thioredoxin-like protein 1 OS=Homo sapiens OX=9606 GN=TXNL1 PE=1 SV=3	32.251	1	78.554	7	7	7	41.2	57	6	6	6	7	7	6	7	6	6	25.6684	25.9142	25.9026	26.3408	26.3951	26.343	25.7009	25.681	25.9564	24.3267	24.3806	24.3943	24.6622	24.768	24.7809	24.4634	24.4291	24.2932	0.694729	0.751539	0.0280188	24.3812	0.00031735	0.00090484	0.369809	24.5521	0.0019075	0.00820582	-0.34179	24.5661				15	19.2999	19.5861	19.2174	19.7442	19.0198	19.9411	18.3222	19.1457	19.3823	24.3267	24.3806	24.3943	24.6622	24.768	24.7809	24.4634	24.4291	24.2932	24.3267	24.3806	24.3943	24.6622	24.768	24.7809	24.4634	24.4291	24.2932	0	29.1869	22.5284	294	O43396	7	7	7	6	6	6	7	7	6	7	7	6	6	6	6	7	7	6	7	7	6	6	6	6	7	7	6	7	7	6	41.2	41.2	289	289	54.3	22	36	By MS/MS	By MS/MS	By MS/MS	By MS/MS	By MS/MS	By MS/MS	By MS/MS	By MS/MS	By MS/MS	33.6	33.6	33.6	41.2	41.2	33.6	41.2	41.2	33.6	AGCECLNESDEHGFDNCLRK;FQGPDNGQGPK;FQNVNSVTIFVQSNQGEEETTR;IFINLPR;ISYFTFIGTPVQATNMNDFK;VGVKPVGSDPDFQPELSGAGSR;VRIDQYQGADAVGLEEK			-1	TXNL1	3
Q9Y2L5	Trafficking protein particle complex subunit 8	TRAPPC8	sp|Q9Y2L5|TPPC8_HUMAN Trafficking protein particle complex subunit 8 OS=Homo sapiens OX=9606 GN=TRAPPC8 PE=1 SV=2	161	1	33.272	17	17	17	17.5	57	1	4	4	9	9	5	9	7	9	24.6583	25.3748	24.75	25.0535	25.327	25.3972	24.9604	25.0514	25.9236	22.7178	23.0246	22.837	22.9101	22.8623	22.9831	23.0373	23.0991	23.069	0.122624	0.186596	0.208668	22.9641	0.639559	0.686941	0.0587439	22.8891	0.185969	0.272538	0.149924	22.9935				77	16.6098	17.2307	16.8694	17.3591	16.8604	17.4222	17.1078	16.3053	17.7326	22.7178	23.0246	22.837	22.9101	22.8623	22.9831	23.0373	23.0991	23.069	22.7178	23.0246	22.837	22.9101	22.8623	22.9831	23.0373	23.0991	23.069	0	28.3843	20.2835	4373	Q9Y2L5	17	17	17	9	10	9	11	11	8	10	10	13	9	10	9	11	11	8	10	10	13	9	10	9	11	11	8	10	10	13	17.5	17.5	1435	1435	55.2	29	62	By MS/MS	By MS/MS	By MS/MS	By MS/MS	By MS/MS	By MS/MS	By MS/MS	By MS/MS	By MS/MS	8.6	9.4	8.1	9.6	11.5	8.4	10.1	11.1	13.8	ASDEQIPDPWSQYLQK;EFHIVQVSSSSK;ELEEQVVSVVNK;FFRPENITVSSRPSVEQLSSLIK;IAVSNIVTQPPQPGAIRK;IQHNSDYSYPK;LNHLSFAELLK;NTSGLLYPPEAPELQIR;NVSQLSPDGPLPQLPLPYINSSATR;QEPPEMELLK;RPEFFTFGGNTAVLTPLSPSASENCSAYK;SALLLEQAAHCFINMK;SVNLSENK;WFIPNTLK;YGTQGCYLLK;YSEAAALLIR;YYVLLHDVSAGDEQR			-1	TRAPPC8	3
Q9H7S9	Zinc finger protein 703	ZNF703	sp|Q9H7S9|ZN703_HUMAN Zinc finger protein 703 OS=Homo sapiens OX=9606 GN=ZNF703 PE=1 SV=1	58.221	1	97.382	11	11	9	25.4	57	10	9	11	1	2	3	7	7	7	26.6084	27.0977	26.9485	23.8399	24.1381	24.6112	25.4298	25.3411	26.0058	25.0848	25.063	24.9252	22.0399	22.2342	22.6492	23.8657	23.9737	23.8257	9.99438e-07	3.80212e-05	-1.13592	24.4563	5.05053e-07	7.88804e-06	-2.71653	23.666	3.01026e-05	0.000585511	1.5806	23.0981				23	20.7957	21.275	20.9095	17.6461	17.5973	18.3653	19.5017	19.3568	20.1628	25.0848	25.063	24.9252	22.0399	22.2342	22.6492	23.8657	23.9737	23.8257	25.0848	25.063	24.9252	22.0399	22.2342	22.6492	23.8657	23.9737	23.8257	0	29.1352	23.203	3756	Q9H7S9	11	11	9	11	10	11	6	6	7	8	9	9	11	10	11	6	6	7	8	9	9	9	8	9	5	5	6	7	8	8	25.4	23.2	590	590	51.6	51	40	By MS/MS	By MS/MS	By MS/MS	By MS/MS	By MS/MS	By MS/MS	By MS/MS	By MS/MS	By MS/MS	25.4	22.9	25.4	14.2	16.1	16.8	17.8	22.9	20.3	DQEPKPSPEPAAVSR;DSGSSSVSSTSSSSSSSPGDK;FATSEELLSHLR;GGGGEPGAHGGAESGASGRK;LNSVAAAANGLGAEK;NGGGVGGGELDK;NGGGVGGGELDKK;QLGDSPAEDK;RFATSEELLSHLR;SAPGAASAAAALK;SHLSTAGGLAVPSLPTAGPYYSPYALYGQR			-1	ZNF703	2
Q7RTP6	[F-actin]-monooxygenase MICAL3	MICAL3	sp|Q7RTP6|MICA3_HUMAN [F-actin]-monooxygenase MICAL3 OS=Homo sapiens OX=9606 GN=MICAL3 PE=1 SV=2	224.29	1	41.604	18	18	18	10.5	56	3	4	5	10	10	6	4	4	10	24.4345	25.2848	24.9865	25.4731	25.8179	25.6119	24.9885	24.6956	25.794	22.7419	22.7526	22.6434	22.9768	22.9838	22.9771	22.8936	22.6977	23.0648	0.239808	0.31842	0.172722	22.799	0.033736	0.0506052	0.266572	22.8459	0.489127	0.58809	-0.0938501	22.9323				99	17.5182	17.7713	17.7958	18.1995	18.4648	18.3389	17.6703	17.5145	18.5049	22.7419	22.7526	22.6434	22.9768	22.9838	22.9771	22.8936	22.6977	23.0648	22.7419	22.7526	22.6434	22.9768	22.9838	22.9771	22.8936	22.6977	23.0648	0	28.4724	21.1953	2581	Q7RTP6	18	18	18	10	12	13	13	17	15	11	12	15	10	12	13	13	17	15	11	12	15	10	12	13	13	17	15	11	12	15	10.5	10.5	2002	2002	54.3	45	73	By MS/MS	By MS/MS	By MS/MS	By MS/MS	By MS/MS	By MS/MS	By MS/MS	By MS/MS	By MS/MS	5.8	7.3	7.9	7.7	9.8	8.9	6.3	7.3	9	ANAVASSTER;DIHLEMESLVNSR;DLEAAMLSK;DSLVALLEEQR;ELGISPIMTGK;ELSSSSGLGLHGSSSNMK;ENVDQEALLSYAR;GPLQDGATTDANGR;GVILHDYADTELLLSR;IELENYR;LFPEPLLPK;LMQEWFK;PSSNLLEEAAAKPK;QILNEMLEVVEQR;SLGLTPVDR;TEEELSEEK;TPGSGVNGLEEPSIAK;TSQSEEEEAPR			-1	MICAL3	3
Q13131	5-AMP-activated protein kinase catalytic subunit alpha-1	PRKAA1	sp|Q13131|AAPK1_HUMAN 5-AMP-activated protein kinase catalytic subunit alpha-1 OS=Homo sapiens OX=9606 GN=PRKAA1 PE=1 SV=4	64.009	1	15.481	11	11	9	23.3	56	3	7	7	6	7	6	9	5	6	25.3743	25.6144	25.801	25.4934	25.6349	25.2373	25.9456	25.3935	26.1727	23.5111	23.6281	23.7396	23.8489	23.7416	23.4694	24.0038	23.9925	24.1099	0.00217437	0.00786657	0.409112	23.8308	0.627001	0.676225	0.0603308	23.6565	0.0164969	0.0406372	0.348782	23.861				28	19.4062	19.616	19.7724	19.8497	20.1581	20.152	20.3753	19.7963	20.7183	23.5111	23.6281	23.7396	23.8489	23.7416	23.4694	24.0038	23.9925	24.1099	23.5111	23.6281	23.7396	23.8489	23.7416	23.4694	24.0038	23.9925	24.1099	0	28.8281	23.205	1818	Q13131	11	11	9	9	8	11	7	10	7	10	8	7	9	8	11	7	10	7	10	8	7	7	6	9	5	8	5	8	6	5	23.3	19.1	559	559	48.3	67	19	By MS/MS	By MS/MS	By MS/MS	By MS/MS	By MS/MS	By MS/MS	By MS/MS	By MS/MS	By MS/MS	19.5	17.2	23.3	15.4	20.8	14	19.7	16.3	12.9	DLKPENVLLDAHMNAK;LFQQILSGVDYCHR;MSLQLYQVDSR;NHQDPLAVAYHLIIDNRR;NPVTSTYSK;SGSVSNYR;SIDDEITEAK;SLDVVGK;TYLLDFR;VPFLVAETPR;YLFPEDPSYSSTMIDDEALK	1416	162	-1	PRKAA1	3
Q9UBM7	7-dehydrocholesterol reductase	DHCR7	sp|Q9UBM7|DHCR7_HUMAN 7-dehydrocholesterol reductase OS=Homo sapiens OX=9606 GN=DHCR7 PE=1 SV=1	54.489	1	18.609	7	7	7	16.6	56	6	5	6	6	7	7	6	7	6	25.1238	25.6112	25.2962	25.9887	26.235	25.9191	25.0454	25.0778	25.9035	24.3259	24.7624	24.8417	24.8112	24.7796	24.5091	24.3092	24.5961	24.6927	0.503675	0.580845	-0.110686	24.588	0.713783	0.755713	0.0566084	24.6716	0.219047	0.310363	-0.167294	24.6163				12	20.838	21.2996	20.4298	21.5509	22.0027	21.306	20.848	20.3367	21.3915	24.3259	24.7624	24.8417	24.8112	24.7796	24.5091	24.3092	24.5961	24.6927	24.3259	24.7624	24.8417	24.8112	24.7796	24.5091	24.3092	24.5961	24.6927	0	28.8107	24.3711	4117	Q9UBM7	7	7	7	6	5	6	6	7	7	6	7	6	6	5	6	6	7	7	6	7	6	6	5	6	6	7	7	6	7	6	16.6	16.6	475	475	50.6	35	21	By MS/MS	By MS/MS	By MS/MS	By MS/MS	By MS/MS	By MS/MS	By MS/MS	By MS/MS	By MS/MS	15.2	12.4	15.2	15.2	16.6	16.6	15.2	16.6	15.2	FLPGYVGGIQEGAVTPAGVVNK;LLVSGFWGVAR;LSDIWAK;SLDGVTNDR;TASQGQWGR;VIECSYTSADGQR;YTAAVPYR			-1	DHCR7	3
Q9NUQ8	ATP-binding cassette sub-family F member 3	ABCF3	sp|Q9NUQ8|ABCF3_HUMAN ATP-binding cassette sub-family F member 3 OS=Homo sapiens OX=9606 GN=ABCF3 PE=1 SV=2	79.744	1	56.374	13	13	13	23.4	56	5	4	3	11	8	12	3	4	6	23.7445	24.4468	24.6253	25.8233	25.2601	26.356	24.291	24.6599	25.5112	22.6459	22.9476	23.0085	24.0799	24.0184	24.017	22.9749	23.1066	23.6227	0.101037	0.159363	0.367407	23.051	1.66361e-05	8.84482e-05	1.17112	23.4529	0.00186693	0.00809623	-0.803717	23.6366				33	17.8772	18.4058	18.0481	19.8081	19.8852	20.0654	18.0919	17.7123	19.5801	22.6459	22.9476	23.0085	24.0799	24.0184	24.017	22.9749	23.1066	23.6227	22.6459	22.9476	23.0085	24.0799	24.0184	24.017	22.9749	23.1066	23.6227	0	28.3541	22.2879	3935	Q9NUQ8	13	13	13	8	7	7	10	10	12	7	7	12	8	7	7	10	10	12	7	7	12	8	7	7	10	10	12	7	7	12	23.4	23.4	709	709	50.9	50	32	By MS/MS	By MS/MS	By MS/MS	By MS/MS	By MS/MS	By MS/MS	By MS/MS	By MS/MS	By MS/MS	15.7	12.7	12.7	17.9	14.7	21.7	13.3	14.7	21.7	AEGSEAAELAEIYAK;ALFARPDLLLLDEPTNMLDVR;ALLQEQFR;GDFETFIK;GGVILVSHDER;ICVVGENGAGK;ITENYDCGTK;LAEPQSQGNSQVLLDAPIQLSK;LEEIEADKAPAR;LLLGDLAPVR;LSVSADLESR;TSNPLVLEEASASQAGSRK;VEGGFDQYR	2993	357	-1	ABCF3	4
Q9UL15	BAG family molecular chaperone regulator 5	BAG5	sp|Q9UL15|BAG5_HUMAN BAG family molecular chaperone regulator 5 OS=Homo sapiens OX=9606 GN=BAG5 PE=1 SV=1	51.199	1	41.063	10	10	10	28.4	56	8	6	7	6	6	4	7	6	6	25.0486	25.1752	25.0387	24.6256	25.0762	24.9668	24.857	24.4769	24.9388	23.3612	23.3153	23.1776	23.0816	23.2092	23.3641	23.3269	23.261	23.3543	0.766716	0.812413	0.0293824	23.2994	0.562495	0.61647	-0.0663833	23.2515	0.404124	0.507285	0.0957657	23.2662				24	19.4405	19.4446	19.4964	18.9563	19.5616	19.1457	19.2564	18.8307	19.3229	23.3612	23.3153	23.1776	23.0816	23.2092	23.3641	23.3269	23.261	23.3543	23.3612	23.3153	23.1776	23.0816	23.2092	23.3641	23.3269	23.261	23.3543	0	28.0965	22.4615	4238	Q9UL15	10	10	10	9	8	8	8	9	8	7	8	7	9	8	8	8	9	8	7	8	7	9	8	8	8	9	8	7	8	7	28.4	28.4	447	447	51.3	46	33	By MS/MS	By MS/MS	By MS/MS	By MS/MS	By MS/MS	By MS/MS	By MS/MS	By MS/MS	By MS/MS	26.8	23.3	23	23.3	24.8	24.8	20.1	23.3	20.1	ELEQNANHPHR;KQPSLPLSEDAHPSVAK;LAQNILSYLDLK;LFACEEHPSHK;NYIRLEELLTK;QLFEIDSVDTEGK;QLFEIDSVDTEGKGDIQQAR;SVEQQVIGFSGLSDDK;TELQGLIGQLDEVSLEK;YLDLEEEADTTK			-1	BAG5	3
Q15018	BRISC complex subunit Abraxas 2	FAM175B	sp|Q15018|ABRX2_HUMAN BRISC complex subunit Abraxas 2 OS=Homo sapiens OX=9606 GN=ABRAXAS2 PE=1 SV=2	46.9	1	19.334	9	9	9	26.7	56	3	4	6	8	9	8	5	7	6	25.044	24.8065	24.5542	26.6929	26.4225	26.7176	25.6501	25.4206	25.639	23.3113	23.3923	23.5388	24.4067	24.3019	24.392	24.019	23.8866	23.9173	0.000667222	0.00333177	0.526802	23.6776	7.66181e-06	5.07644e-05	0.952699	23.8905	0.000528843	0.00342078	-0.425897	24.1539				16	20.9219	20.5822	20.2591	22.495	22.1673	22.5072	21.5142	21.2778	21.3114	23.3113	23.3923	23.5388	24.4067	24.3019	24.392	24.019	23.8866	23.9173	23.3113	23.3923	23.5388	24.4067	24.3019	24.392	24.019	23.8866	23.9173	0	29.0274	24.8159	2018	Q15018	9	9	9	6	6	7	9	9	9	8	8	8	6	6	7	9	9	9	8	8	8	6	6	7	9	9	9	8	8	8	26.7	26.7	415	415	50.6	44	26	By MS/MS	By MS/MS	By MS/MS	By MS/MS	By MS/MS	By MS/MS	By MS/MS	By MS/MS	By MS/MS	15.4	15.4	16.1	26.7	26.7	26.7	19.3	19.3	24.8	EHGTDFFDK;LFSFYDYASK;LQQAVLSR;MPSSGFAAEGR;STLGDAEASDPPPPYSDFHPNNQESTLSHSR;VNEESLDR;VQAVCADVEK;VSSVPNTSQSYAK;VVESCQAEVNK			-1	FAM175B	4
Q13137	Calcium-binding and coiled-coil domain-containing protein 2	CALCOCO2	sp|Q13137|CACO2_HUMAN Calcium-binding and coiled-coil domain-containing protein 2 OS=Homo sapiens OX=9606 GN=CALCOCO2 PE=1 SV=1	52.253	1	43.104	15	15	15	48.9	56	3	4	4	11	10	9	4	5	6	24.4818	24.6116	24.9505	25.9495	26.1587	26.0942	24.5401	24.2511	25.4334	23.6572	23.6936	23.7095	24.1378	24.1751	24.3518	23.5943	23.5679	23.4914	0.119699	0.183209	-0.135529	23.619	0.000223911	0.000685161	0.534809	23.9542	0.000100276	0.00118958	-0.670338	23.8864				27	16.8955	17.4712	17.679	19.2549	18.8449	19.3132	16.2262	17.1692	18.1874	23.6572	23.6936	23.7095	24.1378	24.1751	24.3518	23.5943	23.5679	23.4914	23.6572	23.6936	23.7095	24.1378	24.1751	24.3518	23.5943	23.5679	23.4914	0	28.5109	21.4087	1820	Q13137	15	15	15	6	7	8	11	11	12	7	7	9	6	7	8	11	11	12	7	7	9	6	7	8	11	11	12	7	7	9	48.9	48.9	446	446	55.9	23	61	By MS/MS	By MS/MS	By MS/MS	By MS/MS	By MS/MS	By MS/MS	By MS/MS	By MS/MS	By MS/MS	19.7	20.2	27.1	36.5	37.4	39.2	23.5	20	30.3	DDEYYQFCYVDEDGVVR;DSCISLQK;DWIGIFR;DYWETELLQLK;ERLEGENDLLK;KLEQTVEQMK;KQEELETLQSINK;LLSYMGLDFNSLPYQVPTSDEGGAR;LVQGDQDKTEQLEQLK;MEETIKDPPTSAVLLDHCHFSQVIFNSVEK;QIFEDHVFCHSL;QNPGLAYGNPYSGIQESSSPSPLSIK;QNSDMQAELQK;QQEVQFK;RLSENEIICNALQR	1854	1	-1	CALCOCO2	4
Q04656	Copper-transporting ATPase 1	ATP7A	sp|Q04656|ATP7A_HUMAN Copper-transporting ATPase 1 OS=Homo sapiens OX=9606 GN=ATP7A PE=1 SV=4	163.37	1	51.991	16	16	15	13.1	56	2	3	6	4	6	5	10	10	10	24.161	24.772	25.631	25.6129	24.8295	25.5473	26.0965	26.0174	26.6327	23.0094	22.8831	22.9835	23.2386	23.1734	23.4959	23.8356	24.0571	23.8197	3.22915e-05	0.000372062	0.945442	23.4314	0.0213798	0.0337491	0.343986	23.1307	0.0014814	0.0069456	0.601456	23.6034				56	17.3478	17.5892	18.7632	18.0999	16.6033	18.5632	18.8178	18.004	19.4503	23.0094	22.8831	22.9835	23.2386	23.1734	23.4959	23.8356	24.0571	23.8197	23.0094	22.8831	22.9835	23.2386	23.1734	23.4959	23.8356	24.0571	23.8197	0	28.8181	21.5252	1692	Q04656	16	16	15	6	9	11	9	9	9	13	13	14	6	9	11	9	9	9	13	13	14	6	9	11	8	8	8	12	12	13	13.1	12.4	1500	1500	51.9	51	43	By MS/MS	By MS/MS	By MS/MS	By MS/MS	By MS/MS	By MS/MS	By MS/MS	By MS/MS	By MS/MS	5.1	7.9	9.7	8.5	8	8.1	10.7	10.9	11.7	AIEAVSPGLYR;GGEPLEMAHK;HSLLVGDFREDDDTAL;LGAIDVER;LVEEAQTSK;NATIIYDPK;NNWNIEDNNIK;RSLNSVVTSEPDK;SASHLDHKR;SIASQVGITK;TGTITHGTPVVNQVK;VFAEVLPSHK;VNGVHHIK;VSITSEVESTSNSPSSSSLQK;VSLANSNGTVEYDPLLTSPETLR;YNASSVTPESLRK			-1	ATP7A	3
Q6YN16	Hydroxysteroid dehydrogenase-like protein 2	HSDL2	sp|Q6YN16|HSDL2_HUMAN Hydroxysteroid dehydrogenase-like protein 2 OS=Homo sapiens OX=9606 GN=HSDL2 PE=1 SV=1	45.394	1	47.684	9	9	9	39	56	5	4	4	8	6	8	8	6	7	24.7032	24.8404	24.3393	25.2684	25.2605	25.3511	24.8169	23.9979	25.1684	22.909	23.1205	23.187	23.1765	23.0778	22.9115	23.0747	23.186	23.0127	0.876515	0.903654	0.0190058	23.0816	0.894774	0.912897	-0.0168657	23.0637	0.768484	0.828133	0.0358716	23.0732				28	18.1555	18.0014	17.2114	17.6066	18.6243	18.9195	17.0811	19.1906	18.7331	22.909	23.1205	23.187	23.1765	23.0778	22.9115	23.0747	23.186	23.0127	22.909	23.1205	23.187	23.1765	23.0778	22.9115	23.0747	23.186	23.0127	0	28.0915	21.1825	2515	Q6YN16	9	9	9	6	6	4	9	8	9	8	6	7	6	6	4	9	8	9	8	6	7	6	6	4	9	8	9	8	6	7	39	39	418	418	55.2	20	43	By MS/MS	By MS/MS	By MS/MS	By MS/MS	By MS/MS	By MS/MS	By MS/MS	By MS/MS	By MS/MS	27	25.6	17	39	35.4	39	36.8	23.9	30.4	ALPCIVDVRDEQQISAAVEK;DSLSDDVVK;EEGIENFDVYAIKPGHPLQPDFFLDEYPEAVSK;KVESTGAVPEFKEEK;LLGTIYTAAEEIEAVGGK;SFTGNFVIDENILK;TAIHTAAMDMLGGPGIESQCR;VAHILNISPPLNLNPVWFK;VDIIADAAYSIFQK			-1	HSDL2	3
Q9NPH2	Inositol-3-phosphate synthase 1	ISYNA1	sp|Q9NPH2|INO1_HUMAN Inositol-3-phosphate synthase 1 OS=Homo sapiens OX=9606 GN=ISYNA1 PE=1 SV=1	61.067	1	133.48	9	9	9	27.6	56	3	5	8	7	8	8	4	5	8	26.25	26.5693	26.5211	27.0558	27.0395	26.9996	25.9582	25.6689	26.7015	24.1131	24.0576	24.0726	24.6836	24.5283	24.5114	23.7628	23.796	23.9232	0.0106905	0.0266347	-0.253765	23.9542	0.000140268	0.000474217	0.493335	24.3278	3.31889e-05	0.00062392	-0.7471	24.2009				21	18.3783	19.9952	20.1903	18.9612	19.7226	18.8989	18.551	18.991	19.7025	24.1131	24.0576	24.0726	24.6836	24.5283	24.5114	23.7628	23.796	23.9232	24.1131	24.0576	24.0726	24.6836	24.5283	24.5114	23.7628	23.796	23.9232	0	29.7692	22.565	3859	Q9NPH2	9	9	9	6	7	7	8	7	6	6	8	6	6	7	7	8	7	6	6	8	6	6	7	7	8	7	6	6	8	6	27.6	27.6	558	558	49.2	70	27	By MS/MS	By MS/MS	By MS/MS	By MS/MS	By MS/MS	By MS/MS	By MS/MS	By MS/MS	By MS/MS	21	22.9	22.9	25.6	22.9	21	20.6	24.6	21	FCEVIPGLNDTAENLLR;KGPVPAATNGCTGDANGHLQEEPPMPTT;RVGPVAATYPMLNK;SNVVDDMVQSNPVLYTPGEEPDHCVVIK;SVLVDFLIGSGLK;TMSIVSYNHLGNNDGENLSAPLQFR;VFVGGDDFK;VIVLWTANTER;YVPYVGDSK	2946;2947;2948	327;363;555	-1	ISYNA1	4
O75449	Katanin p60 ATPase-containing subunit A1	KATNA1	sp|O75449|KTNA1_HUMAN Katanin p60 ATPase-containing subunit A1 OS=Homo sapiens OX=9606 GN=KATNA1 PE=1 SV=1	55.964	1	57.05	11	11	10	22	56	6	7	6	8	7	8	3	6	5	25.2225	25.3707	25.0989	25.3277	25.699	25.1622	25.2791	24.8906	25.2733	23.2073	23.1566	23.0656	23.241	23.2643	23.3123	23.5132	23.4364	23.4284	0.0102432	0.0258814	0.316184	23.3012	0.188478	0.235763	0.129357	23.2078	0.0666671	0.120154	0.186827	23.3659				29	19.5511	19.7059	19.5281	19.7109	20.1009	19.636	19.8245	19.5241	19.6223	23.2073	23.1566	23.0656	23.241	23.2643	23.3123	23.5132	23.4364	23.4284	23.2073	23.1566	23.0656	23.241	23.2643	23.3123	23.5132	23.4364	23.4284	0	28.4432	22.8701	460	O75449	11	11	10	9	10	9	10	11	9	10	8	7	9	10	9	10	11	9	10	8	7	8	9	8	9	10	8	9	7	6	22	22	491	491	54.2	32	51	By MS/MS	By MS/MS	By MS/MS	By MS/MS	By MS/MS	By MS/MS	By MS/MS	By MS/MS	By MS/MS	20.2	20.2	20.2	19.8	22	19.8	19.8	17.5	15.7	AAQHDLPASEGEVWSMPVPVER;DIISQNPNVR;DLVEALER;DLVEALERDIISQNPNVR;DTYLQQK;GTSEEHEASRR;RQSSQYSDPK;SPAAVTEPETNK;SPAAVTEPETNKFDSTGYDK;SVSAADIER;WDDIADLVEAK			-1	KATNA1	3
Q66K74	Microtubule-associated protein 1S	MAP1S	sp|Q66K74|MAP1S_HUMAN Microtubule-associated protein 1S OS=Homo sapiens OX=9606 GN=MAP1S PE=1 SV=2	112.21	1	68.488	13	13	13	19	56	5	3	4	11	11	10	4	3	5	24.4144	25.2132	24.8715	26.3415	26.2556	25.8928	24.9203	24.639	25.3979	22.8577	23.0815	22.8911	24.0825	23.9743	24.1305	23.3302	23.0726	23.3649	0.0420479	0.0789328	0.312501	23.0997	7.17014e-06	4.88241e-05	1.11901	23.5029	0.000120978	0.00133518	-0.806509	23.6592				36	18.3418	18.6814	18.7326	19.7977	19.6485	19.6535	18.7957	18.4179	19.1574	22.8577	23.0815	22.8911	24.0825	23.9743	24.1305	23.3302	23.0726	23.3649	22.8577	23.0815	22.8911	24.0825	23.9743	24.1305	23.3302	23.0726	23.3649	0	28.6509	22.2922	2382	Q66K74	13	13	13	8	9	8	13	12	9	8	8	10	8	9	8	13	12	9	8	8	10	8	9	8	13	12	9	8	8	10	19	19	1059	1059	49.9	57	28	By MS/MS	By MS/MS	By MS/MS	By MS/MS	By MS/MS	By MS/MS	By MS/MS	By MS/MS	By MS/MS	11	12.7	11.3	19	17.3	12.7	11.4	10.3	14.1	ALELPLAASSIPRPR;AVLDALLASK;HLDRVDAVLVTHPGADSLPGLNSLLR;HQALGITVLGSNSMVSMQDDAFPACK;KEPARAEAPR;NLLLDPASHK;SEVAAGGGSWDDR;SEVAAGGGSWDDRLR;SLYDELR;SPVYLDLAYLPSGSSAHLVDEEFFQR;SWDVDPGVCNLDEQLK;TATRGPSGSASSRPGVSATPPK;VLFPGCTPPACLLDGLVR			-1	MAP1S	4
Q96SB3	Neurabin-2	PPP1R9B	sp|Q96SB3|NEB2_HUMAN Neurabin-2 OS=Homo sapiens OX=9606 GN=PPP1R9B PE=1 SV=3	89.333	1	42.539	15	15	14	22.8	56	3	5	2	13	14	5	4	5	5	24.3879	24.4266	24.0016	26.3323	26.6003	25.8117	24.7617	24.1887	25.2257	22.7317	22.717	22.7373	23.8754	24.0622	23.4658	23.0207	22.9796	23.0155	0.0303519	0.0604423	0.276556	22.867	0.000230398	0.000699562	1.07241	23.2649	0.00135034	0.00647168	-0.795856	23.4032				31	18.4782	18.59	17.9199	20.6973	21.0604	20.1678	19.0504	18.7598	19.7554	22.7317	22.717	22.7373	23.8754	24.0622	23.4658	23.0207	22.9796	23.0155	22.7317	22.717	22.7373	23.8754	24.0622	23.4658	23.0207	22.9796	23.0155	0	28.5508	22.9215	3393	Q96SB3	15	15	14	8	6	6	14	15	12	10	8	10	8	6	6	14	15	12	10	8	10	7	5	5	13	14	11	9	7	9	22.8	21.5	817	817	52.8	43	47	By MS/MS	By MS/MS	By MS/MS	By MS/MS	By MS/MS	By MS/MS	By MS/MS	By MS/MS	By MS/MS	13.2	9.8	10.4	21.5	22.8	18.8	16.2	13	15.2	AAGVPQVNSK;APDVAPEEVDESK;EAAAVAPPER;ERPGEQSEVAQLIQQTLEQER;FNGSTEALDK;HAVTEAEIQQLK;IHFSTAPIQVFSTYSNEDYDRR;ISELEGNLQTLR;LDADAVSPTVSQLSAVFEK;LELFPVELEK;LQSLEQEK;TVTEGGAAHRDGR;VAPARPPPKPR;VLEESELAR;VLEESELARKEEMDK			-1	PPP1R9B	4
Q13772	Nuclear receptor coactivator 4	NCOA4	sp|Q13772|NCOA4_HUMAN Nuclear receptor coactivator 4 OS=Homo sapiens OX=9606 GN=NCOA4 PE=1 SV=1	69.725	1	34.91	9	9	9	19.4	56	8	8	8	5	6	5	7	5	4	25.1174	25.2876	25.4559	24.2736	24.3567	24.2329	24.7908	24.9164	24.65	23.4017	23.4526	23.3819	22.6323	22.5858	22.5172	23.153	23.0414	22.8761	0.00814155	0.0216869	-0.388563	23.2178	5.24476e-05	0.000216936	-0.833669	22.9953	0.00933647	0.0265434	0.445106	22.801				31	18.6628	19.062	19.2932	17.3801	17.0974	18.3154	18.4207	18.8168	18.7052	23.4017	23.4526	23.3819	22.6323	22.5858	22.5172	23.153	23.0414	22.8761	23.4017	23.4526	23.3819	22.6323	22.5858	22.5172	23.153	23.0414	22.8761	0	28.0184	21.7314	1904	Q13772	9	9	9	8	8	8	6	8	6	8	8	6	8	8	8	6	8	6	8	8	6	8	8	8	6	8	6	8	8	6	19.4	19.4	614	614	50.5	42	24	By MS/MS	By MS/MS	By MS/MS	By MS/MS	By MS/MS	By MS/MS	By MS/MS	By MS/MS	By MS/MS	18.2	17.1	17.1	14.5	17.9	11.6	18.2	18.2	11.7	EVIEQTK;GLENWLLK;IADSFQVIK;LRKPENGSR;NGMPVEPKPEPEK;NSPLSEWLIRPPYK;PASGYQAPYIPSTDPQDWLTQK;QTLENSQTSSR;VGDQELPDQDEMDLSDWLVTPQESHK			-1	NCOA4	1
Q9Y618	Nuclear receptor corepressor 2	NCOR2	sp|Q9Y618|NCOR2_HUMAN Nuclear receptor corepressor 2 OS=Homo sapiens OX=9606 GN=NCOR2 PE=1 SV=3	273.65	1	62.777	25	22	22	14.9	56	13	14	13	6	2	3	2	2	1	26.3383	26.5342	26.1742	24.0966	24.3906	24.5452	22.8353	23.5226	23.0535	23.6875	23.7212	23.7348	22.3104	22.1234	22.1138	22.0333	21.9343	20.7408	0.000338018	0.00203069	-2.14503	22.642	1.75032e-06	1.80974e-05	-1.532	22.9485	0.127179	0.20056	-0.613036	21.876				132	17.7307	17.8393	16.9641	15.5484	14.7477	15.7834	13.1711	15.9308	16.0091	23.6875	23.7212	23.7348	22.3104	22.1234	22.1138	22.0333	21.9343	20.7408	23.6875	23.7212	23.7348	22.3104	22.1234	22.1138	22.0333	21.9343	20.7408	0	28.3844	19.5794	4502	Q9Y618	25	22	22	21	22	19	9	11	11	4	8	5	19	20	17	8	9	9	4	7	4	19	20	17	8	9	9	4	7	4	13.8	13.8	2514	2514	53.7	41	57	By MS/MS	By MS/MS	By MS/MS	By MS/MS	By MS/MS	By MS/MS	By MS/MS	By MS/MS	By MS/MS	12.5	13.2	11.7	5.6	6.4	6.1	3.1	4.1	2.6	ADTGHAFLAKPPAR;EYYEKQFPEIR;GIITAVEPSTPTVLR;GSITQGIPR;GTALGSVPGGSITK;ILEGLGPQVELPLYNQPSDTR;LELLPDPLLRPSPLLATGQPAGSEDLTK;LGGEAAHLPHLRPLPESQPSSSPLLQTAPGVK;LLSPRPSLLTPTGDPR;LQEGSLSSSK;LTESNSAMVK;NFYFNYK;PFSIQELELR;SECTEEAEEGPAK;SEHEVSEIIDGLSEQENLEK;SHLEGELRPK;SLVQIIYDENRK;SRPGTASSSGGSIAR;TQALGPLK;TQDALQQRPSVLHNTGMK;TSVLGGGEDGIEPVSPPEGMTEPGHSR;TVAECVLYYYLTK;VPSDSAITYR;VWEDRPSSAGSTPFPYNPLIMR;YDQLMEAWEK			-1	NCOR2	2
P61289	Proteasome activator complex subunit 3	PSME3	sp|P61289|PSME3_HUMAN Proteasome activator complex subunit 3 OS=Homo sapiens OX=9606 GN=PSME3 PE=1 SV=1	29.506	1	25.741	10	10	10	41.3	56	8	8	9	5	4	6	6	4	6	27.0592	27.4986	27.354	24.9202	24.4012	24.7664	25.2703	24.3743	25.5439	25.2145	25.0642	25.1776	22.8684	22.3806	22.9331	23.3091	23.3185	23.4524	4.86309e-08	6.16357e-06	-1.79209	24.256	7.85449e-07	1.05775e-05	-2.42471	23.9397	0.00656153	0.0201409	0.632614	23.0437				13	22.7471	23.285	23.0829	20.7682	20.1365	20.6078	20.9672	20.1241	21.3781	25.2145	25.0642	25.1776	22.8684	22.3806	22.9331	23.3091	23.3185	23.4524	25.2145	25.0642	25.1776	22.8684	22.3806	22.9331	23.3091	23.3185	23.4524	0	29.3716	25.1253	1503	P61289	10	10	10	9	9	10	8	7	6	9	6	8	9	9	10	8	7	6	9	6	8	9	9	10	8	7	6	9	6	8	41.3	41.3	254	254	54.7	26	47	By MS/MS	By MS/MS	By MS/MS	By MS/MS	By MS/MS	By MS/MS	By MS/MS	By MS/MS	By MS/MS	38.2	40.6	41.3	35	31.1	26.8	40.6	26	35	ERITSEAEDLVANFFPK;ITSEAEDLVANFFPK;LLELDSFLK;MWVQLLIPR;NQYVTLHDMILK;RRLDECEEAFQGTK;SNQQLVDIIEK;TVESEAASYLDQISR;TVTEIDEK;VFVMPNGMLK			-1	PSME3	2
O43353	Receptor-interacting serine/threonine-protein kinase 2	RIPK2	sp|O43353|RIPK2_HUMAN Receptor-interacting serine/threonine-protein kinase 2 OS=Homo sapiens OX=9606 GN=RIPK2 PE=1 SV=2	61.194	1	49.964	10	10	9	26.3	56	5	6	6	5	6	5	8	7	8	25.2439	25.6179	25.3603	25.5806	25.7912	25.593	25.5023	25.6639	26.0414	23.7158	23.7823	23.7673	24.0214	24.0616	23.9953	24.0004	24.093	24.013	0.00487076	0.0145309	0.280353	23.8953	0.00347665	0.00686074	0.271004	23.8906	0.893556	0.924288	0.00934932	24.0308				28	19.5521	19.7158	19.5587	19.6575	19.509	19.7741	19.7636	19.3348	20.0323	23.7158	23.7823	23.7673	24.0214	24.0616	23.9953	24.0004	24.093	24.013	23.7158	23.7823	23.7673	24.0214	24.0616	23.9953	24.0004	24.093	24.013	0	28.7862	22.8375	290	O43353	10	10	9	7	8	7	6	8	5	8	9	9	7	8	7	6	8	5	8	9	9	6	7	6	5	7	4	7	8	8	26.3	24.8	540	540	52.1	36	32	By MS/MS	By MS/MS	By MS/MS	By MS/MS	By MS/MS	By MS/MS	By MS/MS	By MS/MS	By MS/MS	16.9	19.4	15.6	13.3	21.3	9.4	19.4	24.4	22	AAFCDHK;CLIELEPVLR;IADFGLSK;LQSVSSAIHLCDK;MISLIESGWAQNPDERPSFLK;REDIVNQMTEACLNQSLDALLSR;SPSLNLLQNK;TQNILLDNEFHVK;TTPCSSAIINPLSTAGNSER;VRQLLDTTDIQGEEFAK			-1	RIPK2	3
Q14141	Septin-6	SEPT6	sp|Q14141|SEPT6_HUMAN Septin-6 OS=Homo sapiens OX=9606 GN=SEPTIN6 PE=1 SV=4	49.716	1	86.492	8	8	4	28.8	56	7	5	8	7	4	5	7	6	7	25.7795	25.8814	26.055	26.1979	26.3305	26.1042	25.5062	25.8004	26.794	23.9624	23.7746	23.8912	23.9652	24.0267	24.0943	24.1176	24.2415	24.4541	0.00654358	0.0182339	0.39501	24.0736	0.0854506	0.116454	0.152643	23.9524	0.0439845	0.0856793	0.242367	24.1499				21	19.9436	20.1225	19.9931	20.3551	20.5787	20.4527	19.6504	20.2734	20.8003	23.9624	23.7746	23.8912	23.9652	24.0267	24.0943	24.1176	24.2415	24.4541	23.9624	23.7746	23.8912	23.9652	24.0267	24.0943	24.1176	24.2415	24.4541	0	29.2649	23.4491	1924	Q14141	8	8	4	8	8	8	8	8	7	7	7	8	8	8	8	8	8	7	7	7	8	4	4	4	4	4	3	3	4	4	28.8	18	434	434	50.3	48	26	By MS/MS	By MS/MS	By MS/MS	By MS/MS	By MS/MS	By MS/MS	By MS/MS	By MS/MS	By MS/MS	28.8	28.8	28.8	28.8	28.8	22.4	22.4	24.7	28.8	DTDPDSKPFSLQETYEAK;FEGEPATHTQPGVQLQSNTYDLQESNVR;RNEFLGELQK;SLDDEVNAFK;SLDLVTMK;STLMDTLFNTK;TAAELLQSQGSQAGGSQTLK;TVPLAGHVGFDSLPDQLVNK			-1	SEPT6	3
Q9P0L0	Vesicle-associated membrane protein-associated protein A	VAPA	sp|Q9P0L0|VAPA_HUMAN Vesicle-associated membrane protein-associated protein A OS=Homo sapiens OX=9606 GN=VAPA PE=1 SV=3	27.893	1	26.296	8	8	7	42.2	56	6	7	6	7	7	6	6	5	6	26.3189	26.2904	26.4149	26.3934	26.5803	26.4131	26.4464	26.3709	26.7927	24.8153	24.6359	24.8876	24.7451	24.849	24.6244	25.0666	25.0462	24.9767	0.0132989	0.0314957	0.25023	24.9047	0.657204	0.704465	-0.0400913	24.7596	0.00475149	0.0159561	0.290321	24.8847				14	20.9885	20.885	21.0009	21.0587	21.1655	21.1393	21.0682	20.8472	21.6118	24.8153	24.6359	24.8876	24.7451	24.849	24.6244	25.0666	25.0462	24.9767	24.8153	24.6359	24.8876	24.7451	24.849	24.6244	25.0666	25.0462	24.9767	0	29.6243	24.2715	4056	Q9P0L0	8	8	7	8	8	6	8	8	8	8	8	7	8	8	6	8	8	8	8	8	7	7	7	5	7	7	7	7	7	6	42.2	37.3	249	249	51.2	48	34	By MS/MS	By MS/MS	By MS/MS	By MS/MS	By MS/MS	By MS/MS	By MS/MS	By MS/MS	By MS/MS	42.2	42.2	32.5	42.2	42.2	42.2	42.2	42.2	34.1	CVFEMPNENDK;EAKPDELMDSK;FMVQTIFAPPNTSDMEAVWK;GPFTDVVTTNLK;HEQILVLDPPTDLK;PHSVSLNDTETRK;RLQGEMMK;VAHSDKPGSTSTASFR	3029	132	-1	VAPA	3
O94967	WD repeat-containing protein 47	WDR47	sp|O94967|WDR47_HUMAN WD repeat-containing protein 47 OS=Homo sapiens OX=9606 GN=WDR47 PE=1 SV=1	101.95	1	49.238	14	14	14	26	56	5	7	5	3	7	3	10	7	9	25.4176	25.8034	25.2574	25.3522	25.49	23.6599	26.1012	25.7133	26.4072	23.342	23.4564	23.3155	22.9334	22.8911	22.4337	23.719	23.8352	23.7721	0.00192729	0.00719801	0.404136	23.5734	0.00493565	0.009283	-0.618573	23.062	0.000244427	0.00205203	1.02271	23.2641				43	19.1102	19.4551	18.5762	18.4659	18.8103	18.0564	19.2637	19.2098	19.7541	23.342	23.4564	23.3155	22.9334	22.8911	22.4337	23.719	23.8352	23.7721	23.342	23.4564	23.3155	22.9334	22.8911	22.4337	23.719	23.8352	23.7721	0	28.7855	22.2214	542	O94967	14	14	14	9	11	10	10	11	4	11	10	12	9	11	10	10	11	4	11	10	12	9	11	10	10	11	4	11	10	12	26	26	919	919	49.4	65	27	By MS/MS	By MS/MS	By MS/MS	By MS/MS	By MS/MS	By MS/MS	By MS/MS	By MS/MS	By MS/MS	16.6	17.8	15.2	18	20.9	5.2	16.3	13.5	20.1	AAYADLLTPLISK;AVAFHPAGGLYAVGSNSK;EPANGAQNPGPAK;LGELNIGMDGLGNEVSALNQQCNGSK;LILDFLNSK;LTHDASNIHTSTPR;MVQSYHPHSSDVR;NELRDSTEQFQEYYR;NPGSTNHIPFLEESPCGSQISSEHSVIKPPLGDSPGSLSR;QIYQQMLLEGGVNQEDGPDQQQNLTEQFLNR;QLPIMVVGEHK;SLNPALDGLTCGLTSHDK;VTDLQGDLTK;YQQHLEQK			-1	WDR47	1
P46783;Q9NQ39	40S ribosomal protein S10;Putative 40S ribosomal protein S10-like	RPS10;RPS10P5	sp|P46783|RS10_HUMAN 40S ribosomal protein S10 OS=Homo sapiens OX=9606 GN=RPS10 PE=1 SV=1;sp|Q9NQ39|RS10L_HUMAN Putative 40S ribosomal protein S10-like OS=Homo sapiens OX=9606 GN=RPS10P5 PE=5 SV=1	18.898	2	38.385	8	8	8	48.5	55	4	5	4	7	9	7	6	6	7	27.0359	27.1769	27.2512	27.9224	28.1347	28.0155	27.2598	27.1772	27.5477	25.7304	25.6143	25.7376	26.3093	26.4424	26.3907	25.9692	25.9717	25.9597	0.00107682	0.00470091	0.272749	25.8305	4.48899e-06	3.44477e-05	0.686687	26.0374	7.1579e-05	0.000950114	-0.413939	26.1738				8	23.3721	23.3918	23.5783	24.2116	24.2772	24.3365	23.3995	23.3476	23.814	25.7304	25.6143	25.7376	26.3093	26.4424	26.3907	25.9692	25.9717	25.9597	25.7304	25.6143	25.7376	26.3093	26.4424	26.3907	25.9692	25.9717	25.9597	0	30.7277	26.974	1234	P46783;Q9NQ39	8;4	8;4	8;4	5	4	5	7	8	7	6	6	6	5	4	5	7	8	7	6	6	6	5	4	5	7	8	7	6	6	6	48.5	48.5	165	165;176	52.5	36	36	By MS/MS	By MS/MS	By MS/MS	By MS/MS	By MS/MS	By MS/MS	By MS/MS	By MS/MS	By MS/MS	33.9	24.8	33.9	43	48.5	43	30.3	39.4	30.3	AEAGAGSATEFQFR;DYLHLPPEIVPATLR;GEADRDTYRR;HFYWYLTNEGIQYLR;HPELADK;IAIYELLFK;KAEAGAGSATEFQFR;NVPNLHVMK	1178	46	-1;-1	RPS10	4
P62244	40S ribosomal protein S15a	RPS15A	sp|P62244|RS15A_HUMAN 40S ribosomal protein S15a OS=Homo sapiens OX=9606 GN=RPS15A PE=1 SV=2	14.839	1	24.228	10	10	10	64.6	55	4	6	5	6	7	7	6	6	8	28.1726	28.466	28.7082	28.9944	29.0762	28.5694	27.9818	27.985	28.5895	26.4724	26.6983	26.5902	26.8323	26.7219	26.9167	26.6134	26.7066	26.813	0.152736	0.221357	0.124062	26.649	0.0143437	0.0237389	0.236711	26.7053	0.166968	0.249911	-0.112648	26.7673				8	24.7144	25.0371	25.3778	25.5774	25.6042	24.9801	24.5599	24.5293	25.0227	26.4724	26.6983	26.5902	26.8323	26.7219	26.9167	26.6134	26.7066	26.813	26.4724	26.6983	26.5902	26.8323	26.7219	26.9167	26.6134	26.7066	26.813	0	31.7234	28.2659	1525	P62244	10	10	10	8	7	7	8	10	9	8	9	10	8	7	7	8	10	9	8	9	10	8	7	7	8	10	9	8	9	10	64.6	64.6	130	130	50.7	59	36	By MS/MS	By MS/MS	By MS/MS	By MS/MS	By MS/MS	By MS/MS	By MS/MS	By MS/MS	By MS/MS	57.7	52.3	43.8	59.2	64.6	64.6	57.7	64.6	64.6	CGVISPR;FLTVMMK;HGYIGEFEIIDDHR;IVVNLTGR;MNVLADALK;QFGFIVLTTSAGIMDHEEAR;QVLIRPCSK;RQVLIRPCSK;WQNNLLPSR;WQNNLLPSRQFGFIVLTTSAGIMDHEEAR	1527;1528;1529	4;41;111	-1	RPS15A	3
Q9H1A4	Anaphase-promoting complex subunit 1	ANAPC1	sp|Q9H1A4|APC1_HUMAN Anaphase-promoting complex subunit 1 OS=Homo sapiens OX=9606 GN=ANAPC1 PE=1 SV=1	216.5	1	59.255	17	17	17	12.9	55	5	9	8	6	7	5	4	4	7	25.5128	25.8267	25.815	25.1639	25.5671	25.5021	25.0617	25.5905	26.1833	23.6713	23.3731	23.5301	23.4611	23.2888	23.3473	23.3757	23.463	23.745	0.981629	0.986651	0.00309832	23.5264	0.172781	0.218417	-0.159036	23.4453	0.223855	0.316377	0.162134	23.4468				91	18.3239	18.5498	18.8057	17.6002	18.3724	18.461	18.2227	18.2099	18.7976	23.6713	23.3731	23.5301	23.4611	23.2888	23.3473	23.3757	23.463	23.745	23.6713	23.3731	23.5301	23.4611	23.2888	23.3473	23.3757	23.463	23.745	0	28.7864	21.5794	3678	Q9H1A4	17	17	17	12	12	13	9	11	11	9	11	12	12	12	13	9	11	11	9	11	12	12	12	13	9	11	11	9	11	12	12.9	12.9	1944	1944	49.5	75	32	By MS/MS	By MS/MS	By MS/MS	By MS/MS	By MS/MS	By MS/MS	By MS/MS	By MS/MS	By MS/MS	8.9	9.6	8.7	7.6	6.6	6.3	5.3	6.9	7.3	ARPSETGSDDDWEYLLNSDYHQNVESHLLNR;AYSSNEVEK;DLQEFVPFGR;EELMAPTLLPELHLLK;EPLPTMFSMLHPLDEITPLVCK;FSEQGGTPQNVATSSSLTAHLR;GMFTLFSYHPVPTEPLPIPK;ITIAPQK;LATLNIHDYLTK;LLQSAHPVR;LQVEQEENR;LVLEFFSSR;QACEGNLPK;SEEENVVLK;VFIPGLPAPSLTMSNTMPRPSTPLDGVSTPK;VNVVQYPELSDHEFIEEK;YGLLFER	2886	1652	-1	ANAPC1	3
P49674	Casein kinase I isoform epsilon	CSNK1E	sp|P49674|KC1E_HUMAN Casein kinase I isoform epsilon OS=Homo sapiens OX=9606 GN=CSNK1E PE=1 SV=1	47.315	1	15.024	10	10	3	26.4	55	7	7	8	5	6	5	5	4	8	25.4089	25.3266	25.6522	24.8189	24.7483	25.3015	24.8129	24.7976	25.7769	23.5243	23.472	23.7727	23.3873	23.3225	23.544	23.3516	23.4194	23.7919	0.649728	0.712073	-0.0686687	23.5553	0.166599	0.211492	-0.171719	23.5038	0.481558	0.58163	0.10305	23.4695				22	19.4816	18.862	19.3772	16.9108	20.2888	18.7892	18.1459	17.9029	19.3009	23.5243	23.472	23.7727	23.3873	23.3225	23.544	23.3516	23.4194	23.7919	23.5243	23.472	23.7727	23.3873	23.3225	23.544	23.3516	23.4194	23.7919	0	28.4017	21.7982	1292	P49674	10	10	3	9	8	8	7	6	6	8	8	8	9	8	8	7	6	6	8	8	8	3	1	2	2	1	1	3	3	2	26.4	9.6	416	416	54.7	24	44	By MS/MS	By MS/MS	By MS/MS	By MS/MS	By MS/MS	By MS/MS	By MS/MS	By MS/MS	By MS/MS	26.4	20.4	23.6	21.2	18	17.8	24	24	23.6	DVKPDNFLMGLGK;FDDKPDYSYLR;HPQLHIESK;IPASQTSVPFDHLGK;KGNLVYIIDFGLAK;MMQGGVGIPSIK;MSTPIEVLCK;SAAEPVASTPASR;THQHIPYRENK;TKHPQLHIESK			-1	CSNK1E	3
Q92600	CCR4-NOT transcription complex subunit 9	RQCD1	sp|Q92600|CNOT9_HUMAN CCR4-NOT transcription complex subunit 9 OS=Homo sapiens OX=9606 GN=CNOT9 PE=1 SV=1	33.631	1	45.868	11	11	11	44.5	55	5	3	5	7	8	9	5	6	7	25.8971	25.8774	25.8377	27.4177	27.3661	27.1823	26.364	24.7877	25.753	24.101	24.041	23.9694	25.3759	25.3199	25.2178	24.5851	24.3749	25.0366	0.00548027	0.0159851	0.628386	24.3513	2.01276e-07	4.54491e-06	1.26738	24.6708	0.00486926	0.0161855	-0.638994	24.985				17	21.1406	21.0144	20.9137	22.3883	22.3627	22.2932	21.6202	20.1639	21.3507	24.101	24.041	23.9694	25.3759	25.3199	25.2178	24.5851	24.3749	25.0366	24.101	24.041	23.9694	25.3759	25.3199	25.2178	24.5851	24.3749	25.0366	0	29.6807	24.8142	3085	Q92600	11	11	11	8	7	8	9	10	11	9	8	8	8	7	8	9	10	11	9	8	8	8	7	8	9	10	11	9	8	8	44.5	44.5	299	299	50.7	60	37	By MS/MS	By MS/MS	By MS/MS	By MS/MS	By MS/MS	By MS/MS	By MS/MS	By MS/MS	By MS/MS	34.1	28.1	34.1	41.1	44.5	44.5	41.1	34.1	36.5	DTTFAQVLK;ENALLELSK;FSHVAMILGK;IMESGSELSK;IYQWINELSSPETR;LTSLGVIGALVK;MHSLATAAPVPTTLAQVDR;MHSLATAAPVPTTLAQVDREK;SAFLAAHIPLFLYPFLHTVSK;TVATFILQK;VCNALALLQCVASHPETR	2616;2617	1;211	-1	RQCD1	4
Q9Y4P1	Cysteine protease ATG4B	ATG4B	sp|Q9Y4P1|ATG4B_HUMAN Cysteine protease ATG4B OS=Homo sapiens OX=9606 GN=ATG4B PE=1 SV=2	44.294	1	49.952	8	8	8	24.4	55	6	6	6	6	8	7	6	4	6	25.4388	25.7318	25.9959	26.5271	26.7754	27.0264	25.4311	24.9339	26.5677	24.1978	24.2471	24.4452	24.6513	24.782	24.8483	24.0672	24.0059	24.1443	0.0354184	0.0688441	-0.224256	24.1846	0.00100044	0.00234529	0.463816	24.5286	3.92388e-05	0.000668678	-0.688073	24.4165				18	20.2024	20.217	20.9206	21.2733	21.5363	22.096	19.961	19.8506	21.5643	24.1978	24.2471	24.4452	24.6513	24.782	24.8483	24.0672	24.0059	24.1443	24.1978	24.2471	24.4452	24.6513	24.782	24.8483	24.0672	24.0059	24.1443	0	29.3686	24.2196	4459	Q9Y4P1	8	8	8	6	6	8	7	7	6	6	5	7	6	6	8	7	7	6	6	5	7	6	6	8	7	7	6	6	5	7	24.4	24.4	393	393	53.6	32	43	By MS/MS	By MS/MS	By MS/MS	By MS/MS	By MS/MS	By MS/MS	By MS/MS	By MS/MS	By MS/MS	21.9	21.9	24.4	24.4	24.4	20.4	21.9	18.6	24.4	DEILSDVASR;DSYYSIHQIAQMGVGEGK;LGLTDINEAYVETLK;RQPDSYFSVLNAFIDRK;SIGQWYGPNTVAQVLK;TEDDFNDWCQQVK;YSIFTEK;YSIFTEKDEILSDVASR	3226	131	-1	ATG4B	4
P63167	Dynein light chain 1, cytoplasmic	DYNLL1	sp|P63167|DYL1_HUMAN Dynein light chain 1, cytoplasmic OS=Homo sapiens OX=9606 GN=DYNLL1 PE=1 SV=1	10.366	1	56.099	4	4	2	59.6	55	3	4	8	7	7	6	7	7	6	28.3424	28.8203	28.5273	28.42	28.3672	28.2451	28.3715	28.1822	28.6409	27.7766	27.6535	27.7192	27.5227	27.3804	27.4539	27.7246	27.7991	28.024	0.168962	0.239917	0.132783	27.7828	0.00168038	0.00362361	-0.264104	27.5844	0.00247109	0.00988689	0.396887	27.6508				5	22.8837	22.9519	22.535	22.3911	22.2716	22.3247	22.7915	22.5899	23.2025	27.7766	27.6535	27.7192	27.5227	27.3804	27.4539	27.7246	27.7991	28.024	27.7766	27.6535	27.7192	27.5227	27.3804	27.4539	27.7246	27.7991	28.024	0	31.6177	25.8616	1576	P63167	4	4	2	3	4	4	4	4	4	4	3	3	3	4	4	4	4	4	4	3	3	2	2	2	2	2	2	2	2	2	59.6	33.7	89	89	48.5	50	15	By MS/MS	By MS/MS	By MS/MS	By MS/MS	By MS/MS	By MS/MS	By MS/MS	By MS/MS	By MS/MS	46.1	59.6	59.6	59.6	59.6	59.6	59.6	46.1	46.1	DIAAHIKK;KYNPTWHCIVGR;NADMSEEMQQDSVECATQALEK;NFGSYVTHETK	1557;1558	13;17	-1	DYNLL1	3
O00257	E3 SUMO-protein ligase CBX4	CBX4	sp|O00257|CBX4_HUMAN E3 SUMO-protein ligase CBX4 OS=Homo sapiens OX=9606 GN=CBX4 PE=1 SV=3	61.367	1	21.822	14	14	14	27.5	55	11	11	12	2	3	1	5	5	5	25.9521	26.0293	25.9764	23.7759	23.7171	23.2168	24.7457	24.7259	24.9519	23.8253	23.539	23.4383	21.9581	21.9308	21.9587	23.0673	22.968	22.9318	0.00167977	0.00644657	-0.611845	23.295	5.41328e-06	3.98291e-05	-1.65167	22.775	8.19266e-05	0.00104173	1.03982	22.4691				32	20.3401	20.431	20.4354	18.1682	17.6797	16.9508	18.8201	19.1469	19.2723	23.8253	23.539	23.4383	21.9581	21.9308	21.9587	23.0673	22.968	22.9318	23.8253	23.539	23.4383	21.9581	21.9308	21.9587	23.0673	22.968	22.9318	0	28.2788	22.6246	110	O00257	14	14	14	12	13	13	8	6	6	9	9	9	12	13	13	8	6	6	9	9	9	12	13	13	8	6	6	9	9	9	27.5	27.5	560	560	51.2	50	35	By MS/MS	By MS/MS	By MS/MS	By MS/MS	By MS/MS	By MS/MS	By MS/MS	By MS/MS	By MS/MS	22	23.4	26.1	13.6	13.6	12.9	17.1	17.3	16.8	EAFGEQPLQLTTKPDLLAWDPAR;EAPSPTCPDLGAK;EAVTGNGIGGK;ERAGKPPPPGK;HHPYQPDPK;KHHPYQPDPK;LDLGAQGK;LLIAFQNR;MYDLQYQGGHK;PLAGAAGAPGK;RREEEVSGVSDPQPQDAGSR;SGEVAEGEAR;YMENGMQAVK;YYYQLNSK			-1	CBX4	1
Q6UWE0	E3 ubiquitin-protein ligase LRSAM1	LRSAM1	sp|Q6UWE0|LRSM1_HUMAN E3 ubiquitin-protein ligase LRSAM1 OS=Homo sapiens OX=9606 GN=LRSAM1 PE=1 SV=1	83.593	1	47.808	20	20	20	33.9	55	2	2	1	13	16	12	3	3	3	23.9924	23.5656	23.4473	26.5408	26.3343	26.2266	24.5103	24.539	24.7734	22.5205	22.3613	23.1082	24.0807	24.0374	23.9075	22.7915	23.0434	22.89	0.278024	0.359092	0.244976	22.7858	0.000213459	0.0006609	1.34521	23.3359	1.39686e-05	0.000393997	-1.10024	23.4584				41	17.8762	15.8706	14.442	20.2645	19.8348	19.8891	18.4175	18.2901	18.3418	22.5205	22.3613	23.1082	24.0807	24.0374	23.9075	22.7915	23.0434	22.89	22.5205	22.3613	23.1082	24.0807	24.0374	23.9075	22.7915	23.0434	22.89	0	28.4948	22.0987	2501	Q6UWE0	20	20	20	8	6	5	16	17	14	8	8	9	8	6	5	16	17	14	8	8	9	8	6	5	16	17	14	8	8	9	33.9	33.9	723	723	55.1	32	65	By MS/MS	By MS/MS	By MS/MS	By MS/MS	By MS/MS	By MS/MS	By MS/MS	By MS/MS	By MS/MS	11.2	12	10	26	29	26.8	12.6	14.1	16.7	AAFEALQVK;AAFEALQVKK;DEILQTVK;DVASAMQQMLTESCK;EAGADDILDISK;EEQSRLEQGLSEHQR;ELPDTVGELR;ESGLEYYPPSQYLLPILEQDGIENSRDSPDGPTDR;EVCGAGTAAILQFLCK;LEQGLSEHQR;LIETELLQLTQLELK;LLQDNQR;LPQMLAHVR;NQLMQLPR;QLVALLEELSAEHYLPIFAHHR;QQREEELREILTELEAK;QTEQNISSR;SIGNLTQLQTLNVK;VGVSEAGLQHEILR;VQELLDAAR			-1	LRSAM1	4
Q9UQ84	Exonuclease 1	EXO1	sp|Q9UQ84|EXO1_HUMAN Exonuclease 1 OS=Homo sapiens OX=9606 GN=EXO1 PE=1 SV=2	94.102	1	56.245	13	13	13	22.6	55	10	8	10	6	8	9	2	1	1	26.0514	26.0748	26.144	25.7394	25.9733	25.8686	24.5315	23.9808	24.6941	23.8262	23.6513	23.6424	23.2326	23.4889	23.5833	22.7379	22.7123	22.8921	4.73797e-05	0.000503121	-0.925849	23.2437	0.0486642	0.0703724	-0.271714	23.5708	0.00141015	0.00670049	-0.654135	23.1078				45	19.2127	19.2204	19.1296	18.9315	19.1354	18.8424	17.3622	17.6351	18.1592	23.8262	23.6513	23.6424	23.2326	23.4889	23.5833	22.7379	22.7123	22.8921	23.8262	23.6513	23.6424	23.2326	23.4889	23.5833	22.7379	22.7123	22.8921	0	28.7942	21.9325	4331	Q9UQ84	13	13	13	12	10	13	11	12	10	8	7	8	12	10	13	11	12	10	8	7	8	12	10	13	11	12	10	8	7	8	22.6	22.6	846	846	48.7	70	23	By MS/MS	By MS/MS	By MS/MS	By MS/MS	By MS/MS	By MS/MS	By MS/MS	By MS/MS	By MS/MS	20	17	22.6	17.7	20	17.1	12.3	9.6	12.2	DINTFEQIDDYNPDTAMPAHSR;FATFLQR;GIQGLLQFIK;GQVVAVDTYCWLHK;HHNAENKPGLQIK;LLDSQSDQTSK;NEESGAVVVPGTR;NSSDDIPNNHIPGDHIPDK;SAELSEDDLLSQYSLSFTK;SANVSSIWHR;SLSFSEVFVPDLVNGPTNKK;SQGVDCLVAPYEADAQLAYLNK;SSSADSLSTTK	3159	347	-1	EXO1	3
Q8WVV9	Heterogeneous nuclear ribonucleoprotein L-like	HNRNPLL	sp|Q8WVV9|HNRLL_HUMAN Heterogeneous nuclear ribonucleoprotein L-like OS=Homo sapiens OX=9606 GN=HNRNPLL PE=1 SV=1	60.082	1	65.559	12	11	11	30.6	55	8	9	7	5	5	5	6	5	5	26.5644	26.6352	26.5931	24.741	24.7245	24.6618	25.5075	24.5988	25.4515	24.6721	24.5407	24.4536	23.2935	23.0115	23.0409	23.7944	23.5866	23.7604	3.1117e-05	0.00036571	-0.841655	24.1346	2.25922e-06	2.13891e-05	-1.44018	23.8354	0.00125759	0.00617632	0.598521	23.4145				30	18.7465	18.7505	18.6632	19.8341	19.8176	19.7549	20.6007	19.692	16.9937	24.6721	24.5407	24.4536	23.2935	23.0115	23.0409	23.7944	23.5866	23.7604	24.6721	24.5407	24.4536	23.2935	23.0115	23.0409	23.7944	23.5866	23.7604	0	28.9146	20.444	3027	Q8WVV9	12	11	11	11	11	12	6	5	7	9	6	8	10	10	11	5	5	6	8	5	7	10	10	11	5	5	6	8	5	7	29.3	29.3	542	542	52.2	35	32	By MS/MS	By MS/MS	By MS/MS	By MS/MS	By MS/MS	By MS/MS	By MS/MS	By MS/MS	By MS/MS	25.8	25.8	30.6	14.6	13.3	17.9	25.3	14.6	21	AVTHLNNVK;ECVTFAADEPVYIAGQQAFFNYSTSK;LCFSTSSHL;LCNDHEVLTFIK;LNVCVSK;QHSVVPSQIFELEDGTSSYK;RQALVEFENIDSAK;SFSQPEAGGSHHK;TEEGEIDYSAEEGENRR;TIPGTALVEMGDEYAVER;VPNGSNPYTLK;VSVSPVVHVR			-1	HNRNPLL	2
O15047	Histone-lysine N-methyltransferase SETD1A	SETD1A	sp|O15047|SET1A_HUMAN Histone-lysine N-methyltransferase SETD1A OS=Homo sapiens OX=9606 GN=SETD1A PE=1 SV=3	186.03	1	40.301	16	16	15	13.1	55	12	12	12	4	4	3	3	3	2	26.707	26.933	26.6078	24.3711	24.5324	24.1434	24.4678	23.9223	24.7851	24.5523	24.5768	24.4737	22.458	22.7822	22.4422	22.7241	22.655	22.4685	1.8035e-07	1.33697e-05	-1.91837	23.5751	4.51252e-07	7.38737e-06	-1.97348	23.5475	0.733797	0.799405	0.055107	22.5883				72	19.5038	19.7389	19.5381	17.5713	17.7579	17.4259	17.6076	17.4348	17.8571	24.5523	24.5768	24.4737	22.458	22.7822	22.4422	22.7241	22.655	22.4685	24.5523	24.5768	24.4737	22.458	22.7822	22.4422	22.7241	22.655	22.4685	0	28.8156	21.7741	213	O15047	16	16	15	14	15	15	6	6	6	6	5	7	14	15	15	6	6	6	6	5	7	13	14	14	5	6	6	5	5	6	13.1	12.5	1707	1707	54.6	33	59	By MS/MS	By MS/MS	By MS/MS	By MS/MS	By MS/MS	By MS/MS	By MS/MS	By MS/MS	By MS/MS	11.5	12	12.3	4.3	4.5	4.3	4.3	3.6	4.9	APSFQWR;DQEGGGDGQK;EAYHLPMPMAAEPLPSSSVSGEEAR;FKLDEFYIGQIPLK;IPCLCGTESCR;LIVDPALDPALR;LKEPGLLSLVDWAK;NLPLDHASLVK;QLEGVDTQGTNR;RYVQEGIGSSYLFR;SGGTTGIEAFAFGSGLR;TVSFSAIEVVPAPEPPPATPPQAK;VDHDTIIDATK;VITIESQK;YGEVEEVEILLHPR;YYELIVNGSYTPQTVPTGGK			-1	SETD1A	2
Q96LB3	Intraflagellar transport protein 74 homolog	IFT74	sp|Q96LB3|IFT74_HUMAN Intraflagellar transport protein 74 homolog OS=Homo sapiens OX=9606 GN=IFT74 PE=1 SV=1	69.239	1	34.671	15	15	15	29.3	55	4	1	1	11	7	9	8	8	6	24.6704	24.7565	24.9976	26.0703	26.1087	26.5452	25.6615	25.3498	25.1878	22.7367	22.8958	22.8124	23.7728	23.604	23.6528	23.6166	23.304	23.397	0.00116673	0.00493445	0.624224	23.1271	4.13862e-05	0.000179874	0.86158	23.2458	0.0666025	0.120092	-0.237356	23.5579				40	18.3397	18.419	17.9854	18.5894	19.0713	20.4166	19.3433	18.4663	18.0031	22.7367	22.8958	22.8124	23.7728	23.604	23.6528	23.6166	23.304	23.397	22.7367	22.8958	22.8124	23.7728	23.604	23.6528	23.6166	23.304	23.397	0	28.7875	22.1259	3323	Q96LB3	15	15	15	9	7	9	12	12	14	10	9	8	9	7	9	12	12	14	10	9	8	9	7	9	12	12	14	10	9	8	29.3	29.3	600	600	54.3	36	59	By MS/MS	By MS/MS	By MS/MS	By MS/MS	By MS/MS	By MS/MS	By MS/MS	By MS/MS	By MS/MS	16.8	11.8	17.3	24	24.2	26.3	17.5	16.5	15.5	AQIEANIVALLEHCSR;ESLEAEIAHSQVK;ISELTTEVNK;LNTNTEMEEVMNDYNMLK;MTEEQHSLK;NMSFENQVK;QEAVLLHEK;QLDMDLEEHQGEMNQK;QNIEYEALK;SIGSPMEEREK;SQESDYQPIKK;SVEEEIEQEK;SYYLGLLR;TIVDALHSTSGN;VAHRPVTQQGLTGMK	2710	463	-1	IFT74	4
Q9UBB6	Neurochondrin	NCDN	sp|Q9UBB6|NCDN_HUMAN Neurochondrin OS=Homo sapiens OX=9606 GN=NCDN PE=1 SV=1	78.863	1	20.891	10	10	10	16.9	55	5	6	6	7	6	5	6	4	10	24.7848	25.6962	25.5624	25.4182	25.1987	25.4302	24.9558	25.162	25.8706	23.6767	23.7902	23.8998	23.5333	23.1829	23.4874	23.8095	24.0534	23.9691	0.154572	0.223359	0.155087	23.8665	0.013251	0.0221358	-0.387748	23.5951	0.00293387	0.0111481	0.542835	23.6726				34	17.8097	19.037	19.1068	18.3266	18.7274	19.3479	18.0385	18.8446	19.6245	23.6767	23.7902	23.8998	23.5333	23.1829	23.4874	23.8095	24.0534	23.9691	23.6767	23.7902	23.8998	23.5333	23.1829	23.4874	23.8095	24.0534	23.9691	0	28.5493	22.0394	4107	Q9UBB6	10	10	10	6	8	7	7	8	8	8	5	8	6	8	7	7	8	8	8	5	8	6	8	7	7	8	8	8	5	8	16.9	16.9	729	729	55.5	22	52	By MS/MS	By MS/MS	By MS/MS	By MS/MS	By MS/MS	By MS/MS	By MS/MS	By MS/MS	By MS/MS	10.3	12.9	11.9	12.5	13.9	13.9	13.9	8.1	13.9	CEQSLLK;EAEPDLLAVLR;EAIGAVIHYLLQVGSEK;EAPDGCPDHVLR;GLSEDFQK;IPILSTFLTAR;LLLPGWCHLTVEDGPR;LLSTSPALQGTPASR;LQAGEETASHYR;NDSEQFAALLLVTK			-1	NCDN	3
P36871	Phosphoglucomutase-1	PGM1	sp|P36871|PGM1_HUMAN Phosphoglucomutase-1 OS=Homo sapiens OX=9606 GN=PGM1 PE=1 SV=3	61.448	1	31.738	11	11	11	24.9	55	4	5	4	9	6	11	3	6	7	24.5292	24.7103	24.5247	25.4037	25.6028	25.9489	24.8469	24.7056	25.2819	22.9242	22.6953	22.7621	23.4992	23.5638	23.7583	22.9029	23.0399	23.0428	0.131455	0.196982	0.201302	22.8945	0.00018111	0.000578522	0.813246	23.2005	0.000774491	0.00445716	-0.611944	23.3011				34	18.9016	18.7876	19.0212	19.2796	19.4462	20.1332	18.9474	18.9494	19.4129	22.9242	22.6953	22.7621	23.4992	23.5638	23.7583	22.9029	23.0399	23.0428	22.9242	22.6953	22.7621	23.4992	23.5638	23.7583	22.9029	23.0399	23.0428	0	28.3164	22.4387	1129	P36871	11	11	11	7	8	7	9	9	10	9	8	9	7	8	7	9	9	10	9	8	9	7	8	7	9	9	10	9	8	9	24.9	24.9	562	562	51.9	41	35	By MS/MS	By MS/MS	By MS/MS	By MS/MS	By MS/MS	By MS/MS	By MS/MS	By MS/MS	By MS/MS	14.8	19.8	14.8	19.2	19.4	20.8	19.2	16.4	19.4	AIGGIILTASHNPGGPNGDFGIK;DLEALMFDR;ELLSGPNR;IAAANGIGR;LSLCGEESFGTGSDHIR;SGEHDFGAAFDGDGDRNMILGK;SIFDFSALK;TIEEYAVCPDLK;TQAYQDQKPGTSGLRK;VDLGVLGK;VSQLQER			-1	PGM1	4
Q9BY77	Polymerase delta-interacting protein 3	POLDIP3	sp|Q9BY77|PDIP3_HUMAN Polymerase delta-interacting protein 3 OS=Homo sapiens OX=9606 GN=POLDIP3 PE=1 SV=2	46.089	1	52.176	12	12	12	40.6	55	9	9	10	5	5	3	4	5	5	25.781	26.0569	26.0327	24.822	24.6297	23.9121	24.1621	24.5449	24.58	23.9367	23.8505	23.8496	22.595	22.5545	22.4288	22.7308	22.92	22.7188	9.88542e-06	0.00017035	-1.08908	23.3344	1.72006e-06	1.79392e-05	-1.35284	23.2025	0.0820878	0.14121	0.263758	22.658				24	19.4594	20.3243	19.9302	19.2483	18.8208	18.7751	19.0533	19.157	19.0209	23.9367	23.8505	23.8496	22.595	22.5545	22.4288	22.7308	22.92	22.7188	23.9367	23.8505	23.8496	22.595	22.5545	22.4288	22.7308	22.92	22.7188	0	28.3232	22.5703	3592	Q9BY77	12	12	12	10	11	11	8	7	5	5	7	6	10	11	11	8	7	5	5	7	6	10	11	11	8	7	5	5	7	6	40.6	40.6	421	421	52.5	35	35	By MS/MS	By MS/MS	By MS/MS	By MS/MS	By MS/MS	By MS/MS	By MS/MS	By MS/MS	By MS/MS	34.2	38.5	37.5	24.2	20.4	12.4	15.2	19.2	15.4	ADISLDELIRK;AMAPLHPHPAGMR;CNLHMNGNVITSDQPILLR;ELPAAEPVLSPLEGTK;INVVNNHQAK;LVHPGVAEVVFVK;MTVNNLHPR;RSSPAAFINPPIGTVTPALK;RVNSASSSNPPAEVDPDTILK;SSGASVTTQPTEFK;TIQVPQQK;VVQNDAYTAPALPSSIR			-1	POLDIP3	2
Q08170	Serine/arginine-rich splicing factor 4	SRSF4	sp|Q08170|SRSF4_HUMAN Serine/arginine-rich splicing factor 4 OS=Homo sapiens OX=9606 GN=SRSF4 PE=1 SV=2	56.678	1	41.834	10	10	6	20.2	55	8	9	11	4	4	4	5	6	4	26.5995	27.3195	27.3509	24.5917	24.3378	24.3264	25.5802	25.1234	25.3939	25.5377	25.5957	25.5312	23.5534	23.2409	23.3044	24.5075	24.3963	24.2332	1.19665e-06	4.08838e-05	-1.17582	24.9669	4.35031e-08	2.24899e-06	-2.18862	24.4605	4.58156e-05	0.00075004	1.0128	23.8726				13	19.2374	21.886	22.3121	20.8913	20.6374	17.4697	19.2453	21.4229	19.1564	25.5377	25.5957	25.5312	23.5534	23.2409	23.3044	24.5075	24.3963	24.2332	25.5377	25.5957	25.5312	23.5534	23.2409	23.3044	24.5075	24.3963	24.2332	0	29.2505	23.4025	1738	Q08170	10	10	6	9	10	10	4	4	6	7	6	6	9	10	10	4	4	6	7	6	6	6	6	6	3	3	5	5	5	4	20.2	14.6	494	494	52.2	35	32	By MS/MS	By MS/MS	By MS/MS	By MS/MS	By MS/MS	By MS/MS	By MS/MS	By MS/MS	By MS/MS	18.8	20.2	20.2	11.5	11.5	14.2	14.2	14.4	11.7	CSWQDLK;DADDAVYELNGK;GESENAGTNQETR;IQNNDNVGKPK;LDGTEVNGR;LDGTEVNGRK;LIVENLSSR;NEGVIEFVSYSDMK;NGYGFVEFDDLRDADDAVYELNGK;QAGEVTYADAHK			-1	SRSF4	2
Q06190	Serine/threonine-protein phosphatase 2A regulatory subunit B subunit alpha	PPP2R3A	sp|Q06190|P2R3A_HUMAN Serine/threonine-protein phosphatase 2A regulatory subunit B subunit alpha OS=Homo sapiens OX=9606 GN=PPP2R3A PE=1 SV=1	130.28	1	26.613	13	13	13	15.2	55	5	4	6	7	6	8	6	5	8	25.2429	25.7675	25.747	26.0357	25.5137	25.4058	25.3534	25.443	26.0821	23.1279	23.2304	23.1908	23.3303	23.1798	23.2291	23.583	23.3022	23.5183	0.0315694	0.0624724	0.284809	23.3254	0.507358	0.562952	0.0633872	23.2147	0.0829953	0.142051	0.221422	23.3571				55	18.0451	18.187	18.4848	18.7308	18.4513	18.6288	18.3258	18.0354	18.9576	23.1279	23.2304	23.1908	23.3303	23.1798	23.2291	23.583	23.3022	23.5183	23.1279	23.2304	23.1908	23.3303	23.1798	23.2291	23.583	23.3022	23.5183	0	28.8197	21.628	1713	Q06190	13	13	13	8	10	13	12	9	10	10	10	11	8	10	13	12	9	10	10	10	11	8	10	13	12	9	10	10	10	11	15.2	15.2	1150	1150	50.5	59	34	By MS/MS	By MS/MS	By MS/MS	By MS/MS	By MS/MS	By MS/MS	By MS/MS	By MS/MS	By MS/MS	8.2	10.1	15.2	13.1	9	11.1	11.1	10.1	12.2	AEFPEHATHLK;DFTNSSSQEEIDK;DIAGEAISFASGK;IDNFSSGTDIK;ILSASLPEK;LLMDLESFSQK;LLNNHHDDASK;MDTVQSIPNNSTNSLYNLEVNDPR;METSLREPLAK;RGSTFQNTYNLK;SVDLDLLCGHYNNDGNAPSFGLLR;TENGPSHELLK;YLDHEQRDPFAVQK			-1	PPP2R3A	3
Q9UEW8	STE20/SPS1-related proline-alanine-rich protein kinase	STK39	sp|Q9UEW8|STK39_HUMAN STE20/SPS1-related proline-alanine-rich protein kinase OS=Homo sapiens OX=9606 GN=STK39 PE=1 SV=3	59.473	1	43.131	8	8	6	18.3	55	6	5	6	9	6	4	6	8	5	24.1162	23.7151	24.2586	25.1483	24.1705	24.6073	24.8587	24.8245	25.0732	23.8726	23.6694	23.6714	23.477	23.2509	23.3116	23.6751	23.5793	23.9555	0.992745	0.995025	-0.00113348	23.7372	0.00583001	0.0107591	-0.391286	23.5421	0.0165879	0.0408102	0.390153	23.5416				21	16.685	16.7546	17.1693	19.7551	16.3157	19.4297	20.022	19.5078	19.6492	23.8726	23.6694	23.6714	23.477	23.2509	23.3116	23.6751	23.5793	23.9555	23.8726	23.6694	23.6714	23.477	23.2509	23.3116	23.6751	23.5793	23.9555	0	27.7713	22.1545	4137	Q9UEW8	8	8	6	6	5	7	7	6	5	6	7	5	6	5	7	7	6	5	6	7	5	4	3	5	5	4	5	5	5	5	18.3	13.6	545	545	51.1	32	22	By MS/MS	By MS/MS	By MS/MS	By MS/MS	By MS/MS	By MS/MS	By MS/MS	By MS/MS	By MS/MS	13	11	16.7	16.7	13.9	11.9	11.4	16.7	11.9	DELWLVMK;EVLEGLDYLHR;LASGCDGSEIPDEVK;NREYLIEK;RPTAAELLK;RVPGSSGHLHK;TFVGTPCWMAPEVMEQVR;VLMLTLQNDPPTLETGVEDK			-1	STK39	3
Q4KMP7	TBC1 domain family member 10B	TBC1D10B	sp|Q4KMP7|TB10B_HUMAN TBC1 domain family member 10B OS=Homo sapiens OX=9606 GN=TBC1D10B PE=1 SV=3	87.198	1	55.204	13	13	13	23.5	55	4	7	6	9	10	4	3	7	5	25.4142	25.7649	25.4933	26.5189	26.5737	25.1718	25.1907	25.2985	25.9622	23.9047	23.7147	23.6657	24.6657	24.7076	24.3901	24.1075	24.0886	24.1962	0.00378628	0.0118159	0.369057	23.9462	0.000116494	0.000410162	0.826108	24.1748	0.00208319	0.00873464	-0.457051	24.3593				29	16.9488	16.4054	16.6639	19.6462	19.9038	17.818	16.9542	17.8185	17.168	23.9047	23.7147	23.6657	24.6657	24.7076	24.3901	24.1075	24.0886	24.1962	23.9047	23.7147	23.6657	24.6657	24.7076	24.3901	24.1075	24.0886	24.1962	0	28.9753	21.4451	2210	Q4KMP7	13	13	13	7	8	8	9	11	5	6	7	7	7	8	8	9	11	5	6	7	7	7	8	8	9	11	5	6	7	7	23.5	23.5	808	808	52	38	33	By MS/MS	By MS/MS	By MS/MS	By MS/MS	By MS/MS	By MS/MS	By MS/MS	By MS/MS	By MS/MS	13.6	17.8	17.8	20.5	20.2	10.5	15.5	13.6	14.5	AAGGAPSPPPPVRR;ADGPPGPHDGGDRPSAEAR;ALAAGADSPK;ASAGPAPGPVVTAEGLHPSLPSPTGNSTPLGSSK;AWQYLSNSK;ELLEQNPGK;ELLEQNPGKFEELER;ELLEQNPGKFEELERAPGDPK;GGHGQQDLYR;SCQGMYETMEQLR;TAPGALTAKPPLAPKPGTTVASGVTAR;WLDMFSNWDK;YGFLGGSQYSGSLESSIPVDVAR			-1	TBC1D10B	4
Q9H269	Vacuolar protein sorting-associated protein 16 homolog	VPS16	sp|Q9H269|VPS16_HUMAN Vacuolar protein sorting-associated protein 16 homolog OS=Homo sapiens OX=9606 GN=VPS16 PE=1 SV=2	94.693	1	76.28	14	14	14	27.8	55	5	3	4	12	10	10	3	4	4	25.138	25.411	25.5146	26.7163	26.866	26.7567	24.983	25.1645	25.6463	24.0693	23.9522	23.9646	25.0393	25.0674	25.0713	24.0274	24.3807	24.3809	0.0449106	0.0828033	0.267652	24.1292	2.44703e-07	5.11403e-06	1.06395	24.5273	0.000105893	0.00122729	-0.796299	24.6612				39	17.317	17.4837	18.5082	19.605	19.6133	19.777	17.9357	17.4844	18.4983	24.0693	23.9522	23.9646	25.0393	25.0674	25.0713	24.0274	24.3807	24.3809	24.0693	23.9522	23.9646	25.0393	25.0674	25.0713	24.0274	24.3807	24.3809	0	29.1573	21.9393	3686	Q9H269	14	14	14	8	9	10	13	12	11	8	8	8	8	9	10	13	12	11	8	8	8	8	9	10	13	12	11	8	8	8	27.8	27.8	839	839	49.7	60	27	By MS/MS	By MS/MS	By MS/MS	By MS/MS	By MS/MS	By MS/MS	By MS/MS	By MS/MS	By MS/MS	17.4	19.2	20	26	24.6	21.7	15.3	16.3	15.6	AASVRPVLDIYSASGMPLASLLWK;ALLLVGDVAQAADVAIEHR;DLYNQDDNHQELGSFHIR;EELRDCLVAAAPYGGPIALLR;EIQELGQLTQAVQQCIEAAGHEHQPDMQK;HFSMGNEVLQNR;IASMAPGALLLEAQK;IFHTEFGSGVAILTGAHR;LCEFNCNIR;LGDTPGVSYSDIAAR;LLEYEPR;LTALADLEDWEELEK;STHEFLHEVPAASEEIFK;VAALQTAADAFYK			-1	VPS16	4
Q9NP79	Vacuolar protein sorting-associated protein VTA1 homolog	VTA1	sp|Q9NP79|VTA1_HUMAN Vacuolar protein sorting-associated protein VTA1 homolog OS=Homo sapiens OX=9606 GN=VTA1 PE=1 SV=1	33.879	1	64.421	8	8	8	29.3	55	7	5	5	8	6	7	6	6	5	25.6669	25.6909	25.9947	26.5707	26.7629	26.3143	25.8737	25.6752	26.4329	24.2705	24.0682	24.332	24.4543	24.768	24.556	24.4802	24.3859	24.604	0.0249616	0.0515095	0.266453	24.3568	0.00945462	0.0164952	0.369211	24.4082	0.33494	0.438952	-0.102758	24.5414				12	20.8606	20.8799	20.6493	21.5544	21.4226	20.736	20.8533	20.0403	21.6206	24.2705	24.0682	24.332	24.4543	24.768	24.556	24.4802	24.3859	24.604	24.2705	24.0682	24.332	24.4543	24.768	24.556	24.4802	24.3859	24.604	0	29.3345	24.203	3856	Q9NP79	8	8	8	8	7	6	8	7	6	7	5	6	8	7	6	8	7	6	7	5	6	8	7	6	8	7	6	7	5	6	29.3	29.3	307	307	49.9	45	22	By MS/MS	By MS/MS	By MS/MS	By MS/MS	By MS/MS	By MS/MS	By MS/MS	By MS/MS	By MS/MS	29.3	26.4	26.7	29.3	29.3	26.4	22.8	23.8	19.9	ATYIHNCLK;LMDQLEALK;LMDQLEALKK;LTPEDFAR;LYAMQTGMK;MFLYADNEDR;QLGDNEAITQEIVGCAHLENYALK;YAGSALQYEDVSTAVQNLQK	2943;2944	64;97	-1	VTA1	3
Q96KR1	Zinc finger RNA-binding protein	ZFR	sp|Q96KR1|ZFR_HUMAN Zinc finger RNA-binding protein OS=Homo sapiens OX=9606 GN=ZFR PE=1 SV=2	117.01	1	108.43	18	18	18	20.6	55	13	15	13	1	1	3	2	3	4	27.2446	27.5655	27.4499	23.1235	24.5966	25.0648	24.6857	25.078	25.1266	25.1331	25.222	24.9676	22.335	22.7904	23.2179	23.5058	23.7572	23.6069	1.01609e-06	3.80212e-05	-1.48428	24.3654	1.06749e-05	6.45258e-05	-2.32648	23.9443	0.00617615	0.019213	0.842206	23.2022				46	21.1855	21.4914	21.2199	16.3114	17.6447	18.9318	18.6247	18.857	18.6591	25.1331	25.222	24.9676	22.335	22.7904	23.2179	23.5058	23.7572	23.6069	25.1331	25.222	24.9676	22.335	22.7904	23.2179	23.5058	23.7572	23.6069	0	29.4025	23.2324	3317	Q96KR1	18	18	18	15	16	16	3	6	6	9	8	8	15	16	16	3	6	6	9	8	8	15	16	16	3	6	6	9	8	8	20.6	20.6	1074	1074	51.2	54	38	By MS/MS	By MS/MS	By MS/MS	By MS/MS	By MS/MS	By MS/MS	By MS/MS	By MS/MS	By MS/MS	16.7	19.2	19.3	3.9	9.4	8.8	8.2	9.9	10.9	AGYSQGATQYTQAQQTR;DPFDTLATMTDQQR;DPPDVLDR;DSDGVDGFEAEGK;DSDGVDGFEAEGKK;EGDVTSGMVK;FNIHNNRK;IAENLPK;INFVGGNK;ISCAGPQTYK;KAPFQNK;KVNPDLQVEVKPSIR;LCECSFNDPNAK;PAPVAVAAAATAAAYGGYPTAHTATDYGYTQR;QDTVSEPVTPASLAALQSDVQPVGHDYVEEVRNDEGK;STAPAVAYDSK;VNPDLQVEVKPSIR;VSAVPTNMAAK	2709	492	-1	ZFR	2
P61981	14-3-3 protein gamma	YWHAG	sp|P61981|1433G_HUMAN 14-3-3 protein gamma OS=Homo sapiens OX=9606 GN=YWHAG PE=1 SV=2	28.302	1	16.85	12	8	8	44.5	54	4	7	3	6	9	7	5	7	6	26.4461	26.7718	26.5645	27.0076	27.1025	27.1067	26.8843	26.4864	27.3542	24.8637	24.8198	24.8302	25.0108	25.186	25.1847	25.4953	25.3389	25.3891	2.23419e-05	0.000296654	0.569864	25.1228	0.00208391	0.00437611	0.28927	24.9825	0.00564077	0.018033	0.280594	25.2675				16	22.0686	22.2569	22.2559	22.4685	22.5993	22.6597	22.623	22.2518	22.9105	24.8637	24.8198	24.8302	25.0108	25.186	25.1847	25.4953	25.3389	25.3891	24.8637	24.8198	24.8302	25.0108	25.186	25.1847	25.4953	25.3389	25.3891	0	30.0587	25.6469	1517	P61981	12	8	8	8	10	8	10	11	11	11	11	10	5	7	5	7	7	7	7	7	6	5	7	5	7	7	7	7	7	6	34	34	247	247	55.1	23	47	By MS/MS	By MS/MS	By MS/MS	By MS/MS	By MS/MS	By MS/MS	By MS/MS	By MS/MS	By MS/MS	34.4	40.5	34.4	44.1	40.5	44.1	40.5	40.5	32.4	AYSEAHEISK;DNLTLWTSDQQDDDGGEGNN;DSTLIMQLLR;LAEQAER;LAEQAERYDDMAAAMK;MVDREQLVQK;NCSETQYESK;NVTELNEPLSNEER;RATVVESSEK;VDREQLVQK;YDDMAAAMK;YLAEVATGEK	920;1002;1003	23;27;223	-1	YWHAG	3
P84098	60S ribosomal protein L19	RPL19	sp|P84098|RL19_HUMAN 60S ribosomal protein L19 OS=Homo sapiens OX=9606 GN=RPL19 PE=1 SV=1	23.466	1	21.75	9	9	9	32.7	54	3	7	5	5	7	6	6	5	10	27.4837	27.9953	27.5914	27.5977	27.616	27.4496	27.5593	27.2564	27.574	27.1429	27.4656	27.1558	27.2232	27.28	26.7977	27.026	26.9268	27.0638	0.0344097	0.0671612	-0.249185	27.1302	0.319243	0.376442	-0.154408	27.1775	0.47517	0.576039	-0.0947773	27.0529				6	24.3049	24.8833	24.3815	24.3964	24.3611	24.3386	24.4406	24.1358	24.2548	27.1429	27.4656	27.1558	27.2232	27.28	26.7977	27.026	26.9268	27.0638	27.1429	27.4656	27.1558	27.2232	27.28	26.7977	27.026	26.9268	27.0638	0	30.7513	27.5725	1622	P84098	9	9	9	8	9	9	8	9	7	9	8	9	8	9	9	8	9	7	9	8	9	8	9	9	8	9	7	9	8	9	32.7	32.7	196	196	53.7	36	50	By MS/MS	By MS/MS	By MS/MS	By MS/MS	By MS/MS	By MS/MS	By MS/MS	By MS/MS	By MS/MS	32.7	32.7	32.7	27.6	32.7	27.6	32.7	32.7	32.7	HMYHSLYLK;KLLADQAEAR;KPVTVHSR;LLADQAEAR;LLADQAEARR;PVTVHSR;RILMEHIHK;TLSKEEETKK;VWLDPNETNEIANANSR	1636;1637	119;139	-1	RPL19	3
P12236	ADP/ATP translocase 3	SLC25A6	sp|P12236|ADT3_HUMAN ADP/ATP translocase 3 OS=Homo sapiens OX=9606 GN=SLC25A6 PE=1 SV=4	32.866	1	18.279	13	5	3	41.3	54	7	5	5	6	6	5	8	6	6	26.6245	26.8595	26.6338	26.8439	26.9105	26.4097	26.3561	26.1355	26.5413	25.9395	26.0709	25.9708	26.1467	26.1477	25.8303	25.8317	25.927	25.8098	0.0481413	0.0871647	-0.137589	25.9249	0.619345	0.66907	0.0477869	26.0176	0.0877852	0.148796	-0.185376	25.9488				20	21.7956	21.9207	21.6977	21.7959	21.8935	21.6097	21.5754	21.3702	21.7678	25.9395	26.0709	25.9708	26.1467	26.1477	25.8303	25.8317	25.927	25.8098	25.9395	26.0709	25.9708	26.1467	26.1477	25.8303	25.8317	25.927	25.8098	0	29.7808	24.893	809	P12236	13	5	3	13	13	13	13	13	12	13	12	12	5	5	5	5	5	4	5	4	4	3	3	3	3	3	3	3	3	3	17.8	12.8	298	298	48.4	45	13	By MS/MS	By MS/MS	By MS/MS	By MS/MS	By MS/MS	By MS/MS	By MS/MS	By MS/MS	By MS/MS	41.3	41.3	41.3	41.3	41.3	40.9	41.3	40.9	40.9	DFLAGGIAAAISK;EQGVLSFWR;GADIMYTGTVDCWR;GADIMYTGTVDCWRK;GAWSNVLR;GLGDCLVK;GMGGAFVLVLYDELKK;GMLPDPK;GNLANVIR;LLLQVQHASK;TAVAPIER;TEQAISFAK;YFPTQALNFAFK			-1	SLC25A6	3
P31939	Bifunctional purine biosynthesis protein ATIC	ATIC	sp|P31939|PUR9_HUMAN Bifunctional purine biosynthesis protein ATIC OS=Homo sapiens OX=9606 GN=ATIC PE=1 SV=3	64.615	1	35.603	11	11	11	26.9	54	3	5	5	7	7	6	4	8	9	24.2489	24.939	24.7788	24.8597	25.3177	25.1911	23.7825	24.8407	25.3486	22.5693	22.5844	22.6983	22.8512	23.0626	22.9476	22.5938	23.1965	22.9362	0.133745	0.199727	0.291519	22.7631	0.0221935	0.0348933	0.33641	22.7856	0.801492	0.855026	-0.0448905	22.9313				38	16.9662	18.2012	17.8155	18.3241	18.3471	18.1026	16.5459	17.8823	18.1689	22.5693	22.5844	22.6983	22.8512	23.0626	22.9476	22.5938	23.1965	22.9362	22.5693	22.5844	22.6983	22.8512	23.0626	22.9476	22.5938	23.1965	22.9362	0	28.0539	21.092	1065	P31939	11	11	11	7	8	7	8	9	8	5	9	9	7	8	7	8	9	8	5	9	9	7	8	7	8	9	8	5	9	9	26.9	26.9	592	592	52	41	36	By MS/MS	By MS/MS	By MS/MS	By MS/MS	By MS/MS	By MS/MS	By MS/MS	By MS/MS	By MS/MS	17.6	21.5	18.4	19.4	22.6	20.1	11	21.3	22.6	AFTHTAQYDEAISDYFRK;ALFEEVPELLTEAEK;ALFEEVPELLTEAEKK;DVSELTGFPEMLGGR;EVSDGIIAPGYEEEALTILSK;HVSPAGAAVGIPLSEDEAK;LDFNLIR;LTEVSISSDAFFPFRDNVDR;RAEISNAIDQYVTGTIGEDEDLIK;SLFSNVVTK;TLFGLHLSQK			-1	ATIC	3
Q9NRL2	Bromodomain adjacent to zinc finger domain protein 1A	BAZ1A	sp|Q9NRL2|BAZ1A_HUMAN Bromodomain adjacent to zinc finger domain protein 1A OS=Homo sapiens OX=9606 GN=BAZ1A PE=1 SV=2	178.7	1	74.064	18	18	18	14.3	54	13	13	17	1	1	1	1	4	3	26.5488	26.516	26.7299	23.1387	22.9578	22.925	23.8592	23.5678	24.5203	24.0098	23.8505	24.4541	21.1012	21.2889	21.2196	22.1145	21.9377	22.2682	9.58088e-06	0.000167303	-1.99803	23.1058	8.32249e-07	1.08997e-05	-2.90159	22.654	0.00220949	0.00908062	0.903563	21.655				69	19.6344	19.6548	19.466	16.9195	15.7995	15.8634	16.6782	17.1402	17.9683	24.0098	23.8505	24.4541	21.1012	21.2889	21.2196	22.1145	21.9377	22.2682	24.0098	23.8505	24.4541	21.1012	21.2889	21.2196	22.1145	21.9377	22.2682	0	28.5109	21.5684	3899	Q9NRL2	18	18	18	15	14	18	4	4	2	6	8	8	15	14	18	4	4	2	6	8	8	15	14	18	4	4	2	6	8	8	14.3	14.3	1556	1556	56.4	19	60	By MS/MS	By MS/MS	By MS/MS	By MS/MS	By MS/MS	By MS/MS	By MS/MS	By MS/MS	By MS/MS	11.5	10.3	14.3	2.4	3	1.6	4.6	5.3	5.1	APLDASDSGR;ASSLSTYK;DAIDPLLFK;DLTEALDEDADPTK;ELDQDMVTEDEDDPGSHK;ELPEPTPVK;ETLLQEK;GHHTYCVRPK;GQQQEPGRYPSR;IQVPDYYDIIK;LHILASGADVTSANAK;LRDFLLDIEDR;LSLQESESK;LSSSFSSR;QEQINCVTREPLTADEEEALK;SALESGRYELLSEENK;SANNTPENSPNFPNFR;TGEPLMSESTSNIDQGPR			-1	BAZ1A	5
P11802	Cyclin-dependent kinase 4	CDK4	sp|P11802|CDK4_HUMAN Cyclin-dependent kinase 4 OS=Homo sapiens OX=9606 GN=CDK4 PE=1 SV=2	33.729	1	36.087	12	11	11	58.1	54	5	5	7	9	8	5	5	4	6	25.9906	25.9574	26.055	26.3401	26.2792	25.8061	25.717	25.7822	26.523	25.0752	25.0699	25.1608	24.8143	24.8867	24.8428	24.8299	25.0128	25.0132	0.0650625	0.111922	-0.149946	25.027	0.00131236	0.00294644	-0.254017	24.9749	0.17089	0.254907	0.104072	24.8999				16	19.5628	19.746	19.7346	20.0013	19.6365	19.59	19.28	19.3331	19.7367	25.0752	25.0699	25.1608	24.8143	24.8867	24.8428	24.8299	25.0128	25.0132	25.0752	25.0699	25.1608	24.8143	24.8867	24.8428	24.8299	25.0128	25.0132	0	29.2442	22.8094	803	P11802	12	11	11	8	6	7	11	8	8	8	8	9	7	5	6	10	7	7	7	7	8	7	5	6	10	7	7	7	7	8	55.4	55.4	303	303	50.4	43	24	By MS/MS	By MS/MS	By MS/MS	By MS/MS	By MS/MS	By MS/MS	By MS/MS	By MS/MS	By MS/MS	38	28.7	31.7	48.2	34.3	43.9	37	37	45.2	ALQHSYLHK;APPPGLPAETIK;ARDPHSGHFVALK;DLKPENILVTSGGTVK;GPRPVQSVVPEMEESGAQLLLEMLTFNPHK;IFDLIGLPPEDDWPRDVSLPR;LADFGLAR;LMDVCATSR;RKPLFCGNSEADQLGK;RLEAFEHPNVVR;VPNGGGGGGGLPISTVR;VTLVFEHVDQDLR	650	264	-1	CDK4	3
P53384	Cytosolic Fe-S cluster assembly factor NUBP1	NUBP1	sp|P53384|NUBP1_HUMAN Cytosolic Fe-S cluster assembly factor NUBP1 OS=Homo sapiens OX=9606 GN=NUBP1 PE=1 SV=2	34.534	1	28.89	5	5	4	25.6	54	6	6	4	6	7	6	6	7	6	24.8388	25.1229	24.9712	25.0515	25.2355	25.4109	24.9261	24.9792	25.1624	23.9435	24.15	23.8849	24.2948	24.3379	24.403	24.1942	24.2167	23.8978	0.371576	0.453533	0.110054	24.0479	0.00405355	0.00783008	0.352395	24.169	0.0448539	0.0869418	-0.24234	24.2241				12	20.0002	20.1659	20.0245	20.6435	20.6285	20.8319	20.2002	20.2744	20.3162	23.9435	24.15	23.8849	24.2948	24.3379	24.403	24.1942	24.2167	23.8978	23.9435	24.15	23.8849	24.2948	24.3379	24.403	24.1942	24.2167	23.8978	0	28.2572	23.5398	1388	P53384	5	5	4	5	5	5	4	4	5	4	5	5	5	5	5	4	4	5	4	5	5	4	4	4	3	3	4	3	4	4	25.6	23.4	320	320	57.1	9	37	By MS/MS	By MS/MS	By MS/MS	By MS/MS	By MS/MS	By MS/MS	By MS/MS	By MS/MS	By MS/MS	25.6	25.6	25.6	22.2	20	25.6	20	25.6	25.6	DVDWGEVDYLIVDTPPGTSDEHLSVVR;GQSFFIDAPDSPATLAYR;ILVLSGK;IQEFCNLHQSK;VKLPIIGVVENMSGFICPK			-1	NUBP1	3
Q13627;Q9Y463	Dual specificity tyrosine-phosphorylation-regulated kinase 1A	DYRK1A	sp|Q13627|DYR1A_HUMAN Dual specificity tyrosine-phosphorylation-regulated kinase 1A OS=Homo sapiens OX=9606 GN=DYRK1A PE=1 SV=2	85.583	2	22.041	8	8	8	12.6	54	4	7	3	7	8	7	5	5	8	25.2344	25.6046	25.3871	26.0163	26.0051	25.6479	25.3555	25.0935	25.6401	23.1294	23.3171	23.2349	23.6375	23.8564	23.6835	23.303	23.6137	23.7485	0.0437198	0.0811408	0.327906	23.3911	0.00131421	0.0029489	0.498666	23.4765	0.239689	0.334187	-0.17076	23.6404				29	19.7109	20.0289	19.7851	20.2486	19.9311	19.5388	19.7449	18.936	19.6518	23.1294	23.3171	23.2349	23.6375	23.8564	23.6835	23.303	23.6137	23.7485	23.1294	23.3171	23.2349	23.6375	23.8564	23.6835	23.303	23.6137	23.7485	0	28.7555	22.9392	1900	Q13627	8;2	8;2	8;2	7	8	8	8	7	5	7	6	5	7	8	8	8	7	5	7	6	5	7	8	8	8	7	5	7	6	5	12.6	12.6	763	763;629	50.8	43	27	By MS/MS	By MS/MS	By MS/MS	By MS/MS	By MS/MS	By MS/MS	By MS/MS	By MS/MS	By MS/MS	10.5	12.6	12.6	12.6	11.4	8.4	10.5	10.2	8.4	AFLNQAQIEVR;HINEVYYAK;IQPYYALQHSFFK;IVDFGSSCQLGQR;IVEVLGIPPAHILDQAPK;LLELMNK;LPDGTWNLK;VYNDGYDDDNYDYIVK			-1;-1	DYRK1A	3
Q9Y4X5	E3 ubiquitin-protein ligase ARIH1	ARIH1	sp|Q9Y4X5|ARI1_HUMAN E3 ubiquitin-protein ligase ARIH1 OS=Homo sapiens OX=9606 GN=ARIH1 PE=1 SV=2	64.117	1	54.963	13	13	13	35.2	54	5	8	8	6	8	3	4	5	7	25.662	25.8002	25.6152	25.5719	25.5559	25.2275	25.1332	24.5566	25.4141	23.7566	23.6693	23.892	23.4691	23.7106	23.3772	23.739	23.7722	23.6709	0.617808	0.685116	-0.0452495	23.75	0.0569215	0.0807381	-0.253664	23.6458	0.0926337	0.155737	0.208414	23.6232				26	19.3035	18.7855	18.8649	19.4405	18.7866	19.2396	18.7695	18.6553	19.7243	23.7566	23.6693	23.892	23.4691	23.7106	23.3772	23.739	23.7722	23.6709	23.7566	23.6693	23.892	23.4691	23.7106	23.3772	23.739	23.7722	23.6709	0	28.6025	22.2778	4467	Q9Y4X5	13	13	13	11	11	10	11	11	8	8	6	8	11	11	10	11	11	8	8	6	8	11	11	10	11	11	8	8	6	8	35.2	35.2	557	557	49.5	60	26	By MS/MS	By MS/MS	By MS/MS	By MS/MS	By MS/MS	By MS/MS	By MS/MS	By MS/MS	By MS/MS	31.8	31.4	26.6	28	31.1	19	21.4	11.3	19	DGGCNHMVCR;DISQDSLQDIK;FCMQCWSEYLTTK;IMEEGMGQTISCPAHGCDILVDDNTVMR;KNNQSIIFENNQADLENATEVLSGYLER;LFAECHVINPSK;QFCFNCGENWHDPVK;SSAQDMPCQICYLNYPNSYFTGLECGHK;VLLQHVHEGYEK;VQYPDAKPVR;WCPAPDCHHVVK;YFDGNLEK;YMNHMQSLR			-1	ARIH1	3
Q96EP0	E3 ubiquitin-protein ligase RNF31	RNF31	sp|Q96EP0|RNF31_HUMAN E3 ubiquitin-protein ligase RNF31 OS=Homo sapiens OX=9606 GN=RNF31 PE=1 SV=1	119.65	1	48.138	13	13	13	16	54	2	5	2	12	11	7	5	4	6	25.1896	25.3525	25.2838	26.605	26.4821	26.122	25.3251	25.2701	26.0152	23.3802	23.4288	23.3376	24.2525	24.1031	24.0719	23.6591	23.734	23.8994	0.00445352	0.0134392	0.381947	23.5732	2.55196e-05	0.000123178	0.760319	23.7623	0.00477226	0.0160121	-0.378372	23.9533				56	15.1497	16.8717	17.6301	18.3538	18.3399	18.0441	17.3305	16.9753	18.2161	23.3802	23.4288	23.3376	24.2525	24.1031	24.0719	23.6591	23.734	23.8994	23.3802	23.4288	23.3376	24.2525	24.1031	24.0719	23.6591	23.734	23.8994	0	29.0113	20.8533	3226	Q96EP0	13	13	13	8	10	10	13	12	10	10	10	11	8	10	10	13	12	10	10	10	11	8	10	10	13	12	10	10	10	11	16	16	1072	1072	51	61	41	By MS/MS	By MS/MS	By MS/MS	By MS/MS	By MS/MS	By MS/MS	By MS/MS	By MS/MS	By MS/MS	11.2	12	12.1	16	14	12.2	12.5	13.2	14	AELALSLLQETPR;ESLEPDAYALFHK;ETPAGYAGLCQAHYK;FNNPVFR;GLGLGTEGPQGTGGLEPDLAR;HGNLDEAVEECVR;LLQDNNVMFNTEPPAGAR;MREEGLQLVSMIR;RQWEEQHR;SCEDFQNWK;TELSLLLQNTHPR;YLHVRPQPLAGEDPPAYQAR;YLQLDAAR			-1	RNF31	4
Q96EB1	Elongator complex protein 4	ELP4	sp|Q96EB1|ELP4_HUMAN Elongator complex protein 4 OS=Homo sapiens OX=9606 GN=ELP4 PE=1 SV=2	46.587	1	21.38	9	9	9	20.8	54	5	5	5	9	7	7	5	5	6	24.6262	24.775	24.9321	25.0129	25.4102	25.5257	25.0143	24.5456	25.2377	22.6736	22.942	23.0176	23.2266	23.4748	23.2946	23.2178	22.9039	23.2135	0.15406	0.222783	0.234043	22.9947	0.00987196	0.0171548	0.454316	23.1049	0.134441	0.209278	-0.220273	23.2219				23	19.5094	19.3933	19.6944	19.7813	20.1968	20.4754	19.8806	19.46	19.8827	22.6736	22.942	23.0176	23.2266	23.4748	23.2946	23.2178	22.9039	23.2135	22.6736	22.942	23.0176	23.2266	23.4748	23.2946	23.2178	22.9039	23.2135	0	28.2138	23.0185	3218	Q96EB1	9	9	9	7	6	7	8	8	8	7	7	7	7	6	7	8	8	8	7	7	7	7	6	7	8	8	8	7	7	7	20.8	20.8	424	424	52	35	31	By MS/MS	By MS/MS	By MS/MS	By MS/MS	By MS/MS	By MS/MS	By MS/MS	By MS/MS	By MS/MS	16.5	14.2	16.5	18.4	18.4	18.4	16.5	16.5	16	ASVTNDSGPR;DYHGLIHIR;FGHYYDASK;LNNLICDESDVK;MDLAESAK;MEIGPVSSSR;SNVTSFQR;VEPCSLTPGYTK;YNIYSPLLFK			-1	ELP4	3
Q8IYI6	Exocyst complex component 8	EXOC8	sp|Q8IYI6|EXOC8_HUMAN Exocyst complex component 8 OS=Homo sapiens OX=9606 GN=EXOC8 PE=1 SV=2	81.798	1	15.022	11	11	11	17.2	54	7	5	3	5	6	7	4	7	10	25.1219	25.4497	24.5059	25.2943	25.4087	25.3035	25.5099	24.9842	26.049	23.2718	23.6454	23.2558	23.3472	23.1517	23.1573	23.439	23.3269	23.58	0.683671	0.74121	0.057633	23.4198	0.236114	0.288821	-0.172286	23.3049	0.0771409	0.135126	0.229919	23.3337				44	18.5933	18.9804	17.6249	18.9284	19.185	19.1291	19.191	18.2494	19.5962	23.2718	23.6454	23.2558	23.3472	23.1517	23.1573	23.439	23.3269	23.58	23.2718	23.6454	23.2558	23.3472	23.1517	23.1573	23.439	23.3269	23.58	0	28.5153	22.0969	2771	Q8IYI6	11	11	11	9	8	7	7	9	9	9	10	11	9	8	7	7	9	9	9	10	11	9	8	7	7	9	9	9	10	11	17.2	17.2	725	725	52.4	40	39	By MS/MS	By MS/MS	By MS/MS	By MS/MS	By MS/MS	By MS/MS	By MS/MS	By MS/MS	By MS/MS	13.9	11.7	9.9	11.3	13.9	13.7	13.8	15.9	17.2	DIQGALHSYK;EQEEAAAPR;EWLEVLEDTK;GQAGFFSTPGGASR;IFQAENAK;IQALAEETAQNLKR;LLMFPESR;LNHYLEDKPSPPPVK;QLESGGFEAR;QNASFLYETVLPVVEK;RFEEGVGKPAK			-1	EXOC8	3
P48507	Glutamate--cysteine ligase regulatory subunit	GCLM	sp|P48507|GSH0_HUMAN Glutamate--cysteine ligase regulatory subunit OS=Homo sapiens OX=9606 GN=GCLM PE=1 SV=1	30.727	1	20.817	8	8	8	41.2	54	6	5	6	9	5	4	7	5	7	26.3419	26.6316	26.36	26.0779	26.0516	25.7033	26.222	26.144	26.0736	24.989	25.0448	24.7825	24.4646	24.4203	24.2075	24.8961	24.9359	24.6456	0.307382	0.389206	-0.112889	24.8823	0.000558863	0.00145675	-0.574586	24.6514	0.00303928	0.0113944	0.461697	24.595				10	21.9181	22.3367	22.0895	21.5857	21.8654	21.6182	21.9745	21.9303	22.2533	24.989	25.0448	24.7825	24.4646	24.4203	24.2075	24.8961	24.9359	24.6456	24.989	25.0448	24.7825	24.4646	24.4203	24.2075	24.8961	24.9359	24.6456	0	29.3687	25.142	1261	P48507	8	8	8	8	6	7	8	8	6	8	7	8	8	6	7	8	8	6	8	7	8	8	6	7	8	8	6	8	7	8	41.2	41.2	274	274	54.9	24	46	By MS/MS	By MS/MS	By MS/MS	By MS/MS	By MS/MS	By MS/MS	By MS/MS	By MS/MS	By MS/MS	41.2	27.4	32.8	41.2	41.2	27.4	41.2	32.8	41.2	CPSTHSEELHDCIQK;INPDEREEMK;IVAIGTSDLDK;LFIVESNSSSSTR;PNSNQVNLASCCVMPPDLTAFAK;QFDIQLLTHNDPK;TLNEWSSQINPDLVR;TQLEQLYQWAQVK			-1	GCLM	1
P49841	Glycogen synthase kinase-3 beta	GSK3B	sp|P49841|GSK3B_HUMAN Glycogen synthase kinase-3 beta OS=Homo sapiens OX=9606 GN=GSK3B PE=1 SV=2	46.744	1	55.99	9	9	6	27.4	54	6	6	5	7	5	7	7	5	6	25.7731	25.9923	25.5753	25.8428	25.8351	25.6217	25.8259	25.615	26.2865	24.6003	24.5052	24.4574	24.3261	24.4222	24.6095	24.6704	24.6626	24.7859	0.027231	0.0554643	0.185354	24.6136	0.44647	0.504075	-0.0683757	24.4868	0.022004	0.0508552	0.25373	24.5795				23	19.8244	20.0797	18.9758	19.6026	19.8104	19.1779	19.8436	19.7516	20.1467	24.6003	24.5052	24.4574	24.3261	24.4222	24.6095	24.6704	24.6626	24.7859	24.6003	24.5052	24.4574	24.3261	24.4222	24.6095	24.6704	24.6626	24.7859	0	29.0043	22.9034	1308	P49841	9	9	6	6	8	6	8	7	7	8	7	7	6	8	6	8	7	7	8	7	7	4	5	4	5	4	4	6	4	4	27.4	21	420	420	51.3	37	27	By MS/MS	By MS/MS	By MS/MS	By MS/MS	By MS/MS	By MS/MS	By MS/MS	By MS/MS	By MS/MS	20	27.4	20.2	27.4	22.1	22.1	25.2	22.1	22.1	EMNPNYTEFK;IQAAASTPTNATAASDANTGDR;KLDHCNIVR;LCDFGSAK;LCDSGELVAIK;LCDSGELVAIKK;LLEYTPTAR;LTPLEACAHSFFDELRDPNVK;VTTVVATPGQGPDRPQEVSYTDTK			-1	GSK3B	3
Q6YP21	Kynurenine--oxoglutarate transaminase 3	CCBL2	sp|Q6YP21|KAT3_HUMAN Kynurenine--oxoglutarate transaminase 3 OS=Homo sapiens OX=9606 GN=KYAT3 PE=1 SV=1	51.4	1	27.788	11	11	11	30.2	54	3	6	4	8	9	7	4	6	7	25.5359	25.767	25.9146	26.9136	27.0543	26.6047	26.0189	25.7795	26.0684	23.75	23.7871	23.9361	25.072	25.1774	24.928	24.329	24.1724	24.3415	0.000984234	0.00441453	0.456603	24.0527	1.69334e-06	1.77891e-05	1.23474	24.4417	3.62583e-05	0.00064729	-0.778132	24.67				23	20.5907	20.5709	20.7233	21.4999	21.5596	21.1489	21.0252	20.6817	20.9173	23.75	23.7871	23.9361	25.072	25.1774	24.928	24.329	24.1724	24.3415	23.75	23.7871	23.9361	25.072	25.1774	24.928	24.329	24.1724	24.3415	0	29.4488	24.183	2516	Q6YP21	11	11	11	8	8	10	11	11	8	9	9	9	8	8	10	11	11	8	9	9	9	8	8	10	11	11	8	9	9	9	30.2	30.2	454	454	52.1	45	40	By MS/MS	By MS/MS	By MS/MS	By MS/MS	By MS/MS	By MS/MS	By MS/MS	By MS/MS	By MS/MS	18.9	20.5	27.5	30.2	30.2	23.6	24.4	25.8	25.8	AIILNTPHNPLGK;ALSYLYEK;DSTLDAAEEIIK;GFGHPSLVK;IAAIDSLNQYTR;IATFPGMWER;LAADPSVVNLGQGFPDISPPTYVK;LGWSIGPNHLIK;RIEGLDSNVWIEFTK;RMDDPECYFNSLPK;TFSVTGWK	2337	332	-1	CCBL2	4
Q96AG4	Leucine-rich repeat-containing protein 59	LRRC59	sp|Q96AG4|LRC59_HUMAN Leucine-rich repeat-containing protein 59 OS=Homo sapiens OX=9606 GN=LRRC59 PE=1 SV=1	34.93	1	23.277	8	8	8	32.2	54	4	5	6	8	5	6	7	6	7	25.3921	25.8289	25.575	26.633	26.1812	26.5509	25.5624	25.7322	26.1368	23.65	23.6524	23.7025	24.3228	24.3629	24.4425	23.8315	24.1669	24.0605	0.00969228	0.0248895	0.351357	23.844	1.02217e-05	6.23618e-05	0.707765	24.0222	0.00836631	0.0243227	-0.356409	24.1979				14	21.0628	21.3552	21.3679	22.0216	21.7942	22.142	21.2804	21.5322	21.765	23.65	23.6524	23.7025	24.3228	24.3629	24.4425	23.8315	24.1669	24.0605	23.65	23.6524	23.7025	24.3228	24.3629	24.4425	23.8315	24.1669	24.0605	0	29.187	24.8017	3166	Q96AG4	8	8	8	7	7	7	8	5	7	7	7	7	7	7	7	8	5	7	7	7	7	7	7	7	8	5	7	7	7	7	32.2	32.2	307	307	51.8	34	28	By MS/MS	By MS/MS	By MS/MS	By MS/MS	By MS/MS	By MS/MS	By MS/MS	By MS/MS	By MS/MS	27	29	27	32.2	19.5	29	29	29	29	ATILDLSCNK;AVQADQERER;LDGNELDLSLSDLNEVPVK;LQQLPADFGR;LTTLPSDFCGLTHLVK;LVNLQHLDLLNNK;LVTLPVSFAQLK;VAGDCLDEK			-1	LRRC59	4
Q3ZCQ8	Mitochondrial import inner membrane translocase subunit TIM50	TIMM50	sp|Q3ZCQ8|TIM50_HUMAN Mitochondrial import inner membrane translocase subunit TIM50 OS=Homo sapiens OX=9606 GN=TIMM50 PE=1 SV=2	39.646	1	33.187	7	7	7	22.9	54	6	8	5	6	7	6	5	5	6	25.0295	25.3244	25.1324	25.4516	25.6313	25.5419	24.5623	24.6652	25.1516	23.7427	23.903	23.5897	24.2552	24.2713	24.242	23.8278	24.0421	24.0275	0.0792473	0.130825	0.220687	23.8555	0.000702948	0.00175916	0.511014	24.0006	0.00825728	0.0240828	-0.290327	24.111				14	19.0277	19.1631	18.7336	19.0844	19.2363	19.546	17.0378	18.4616	19.3341	23.7427	23.903	23.5897	24.2552	24.2713	24.242	23.8278	24.0421	24.0275	23.7427	23.903	23.5897	24.2552	24.2713	24.242	23.8278	24.0421	24.0275	0	28.3762	22.1497	2201	Q3ZCQ8	7	7	7	7	7	6	6	7	7	5	5	6	7	7	6	6	7	7	5	5	6	7	7	6	6	7	7	5	5	6	22.9	22.9	353	353	56.2	14	42	By MS/MS	By MS/MS	By MS/MS	By MS/MS	By MS/MS	By MS/MS	By MS/MS	By MS/MS	By MS/MS	22.9	22.9	19.8	22.9	22.9	22.9	17.6	19.8	22.9	IPDEFDNDPILVQQLR;LEQEEQQR;LQPYNGVALRPWDGNSDDR;LQPYNGVALRPWDGNSDDRVLLDLSAFLK;TIALNGVEDVR;TVLEHYALEDDPLAAFK;VLLDLSAFLK			-1	TIMM50	3
Q14149	MORC family CW-type zinc finger protein 3	MORC3	sp|Q14149|MORC3_HUMAN MORC family CW-type zinc finger protein 3 OS=Homo sapiens OX=9606 GN=MORC3 PE=1 SV=3	107.11	1	117.47	20	20	20	30.2	54	13	14	14	1	0	1	5	1	5	26.2827	26.7607	26.5167	22.9863	23.1113	23.6579	23.5051	23.7238	24.9144	24.0029	24.1394	24.2271	20.825	21.0042	21.6428	22.2395	22.5029	22.8773	3.10146e-05	0.00036571	-1.58324	23.3315	3.1559e-06	2.67808e-05	-2.9658	22.6402	0.00177209	0.00784955	1.38256	21.8486				54	19.5354	20.1061	19.8442	16.9433	16.026	16.8581	16.8559	15.9833	17.9613	24.0029	24.1394	24.2271	20.825	21.0042	21.6428	22.2395	22.5029	22.8773	24.0029	24.1394	24.2271	20.825	21.0042	21.6428	22.2395	22.5029	22.8773	0	28.4989	21.7714	1928	Q14149	20	20	20	14	15	17	3	3	3	7	7	9	14	15	17	3	3	3	7	7	9	14	15	17	3	3	3	7	7	9	30.2	30.2	939	939	51.3	45	33	By MS/MS	By MS/MS	By MS/MS	By MS/MS	By matching	By MS/MS	By MS/MS	By MS/MS	By MS/MS	21.4	23.2	24.7	4.5	5.4	5.1	11.2	11.1	13.6	AEHVVVPIVAFNK;ASLAAILEHSLFSTEQK;CDQGNTAATQTEVPSLVVK;IHETQETTDK;INAELLFRPTALSTPSFSSPK;LLAELDAIIGK;LLNNHQVPPQSEPESNSLK;LNDYWNEMK;LPDGMDQLPEK;LTITALGEK;MLSFGFSDK;NCEVPEEPEDEDLVHPTYEK;NQLLLVTEEK;PAVDHDIDMK;QMINLAESK;SADDAGCQLQELR;SEMDEMAVQLDDVFR;SESPDHMVSQYQQALEEIER;SEVELLEMEK;STNQQTATDVSTSSNIEESVNHMDGESLK			-1	MORC3	5
Q14596	Next to BRCA1 gene 1 protein	NBR1	sp|Q14596|NBR1_HUMAN Next to BRCA1 gene 1 protein OS=Homo sapiens OX=9606 GN=NBR1 PE=1 SV=3	107.41	1	45.572	9	9	9	15.1	54	4	4	6	5	4	5	10	9	7	24.5814	24.9853	24.9197	24.0201	24.2384	24.6523	25.5522	25.5628	25.5417	22.6583	22.8351	22.7651	22.701	22.8443	22.5887	23.4694	23.5606	23.3083	0.000475206	0.00260039	0.693228	23.0995	0.747233	0.785414	-0.0415087	22.7321	0.000531997	0.00342658	0.734737	23.0787				37	18.5742	19.268	18.7244	17.9225	17.7248	18.6236	19.4164	19.4737	19.4151	22.6583	22.8351	22.7651	22.701	22.8443	22.5887	23.4694	23.5606	23.3083	22.6583	22.8351	22.7651	22.701	22.8443	22.5887	23.4694	23.5606	23.3083	0	28.1644	22.0855	1971	Q14596	9	9	9	7	7	7	6	6	5	9	9	8	7	7	7	6	6	5	9	9	8	7	7	7	6	6	5	9	9	8	15.1	15.1	966	966	54.3	26	42	By MS/MS	By MS/MS	By MS/MS	By MS/MS	By MS/MS	By MS/MS	By MS/MS	By MS/MS	By MS/MS	11.7	9.3	11.7	9.6	8.6	6.4	15.1	15.1	14.4	AENIASVEEAEEDLSGTQFVCETVIR;EQVVNETVEK;GQQFGPR;LPAALEQVR;LRRPVVGSSEPFCHSK;TDDLTCQQEETFLLAK;VSFDLNTIQIK;VWCSIIVDPFPSEESPDNIEK;YQCSLCPSYNICEDCEAGPYGHDTNHVLLK			-1	NBR1	3
Q96ST3	Paired amphipathic helix protein Sin3a	SIN3A	sp|Q96ST3|SIN3A_HUMAN Paired amphipathic helix protein Sin3a OS=Homo sapiens OX=9606 GN=SIN3A PE=1 SV=2	145.17	1	69.638	23	23	23	24.7	54	12	13	20	0	1	0	3	1	4	26.8124	26.8891	27.1125	22.7937	22.6256	22.4698	24.3314	24.1405	24.4593	24.316	24.5236	25.0211	20.4258	20.8192	20.6293	22.4584	22.2745	22.6538	9.48053e-06	0.00016629	-2.15802	23.5412	2.86353e-07	5.68223e-06	-3.99543	22.6225	6.07989e-05	0.000859276	1.8374	21.5435				57	19.468	19.3605	19.7709	16.8251	15.9426	15.7571	17.1951	17.1714	17.7364	24.316	24.5236	25.0211	20.4258	20.8192	20.6293	22.4584	22.2745	22.6538	24.316	24.5236	25.0211	20.4258	20.8192	20.6293	22.4584	22.2745	22.6538	0	28.8064	21.5373	3400	Q96ST3	23	23	23	20	17	21	3	4	3	7	7	7	20	17	21	3	4	3	7	7	7	20	17	21	3	4	3	7	7	7	24.7	24.7	1273	1273	49.6	65	29	By MS/MS	By MS/MS	By MS/MS	By MS/MS	By MS/MS	By MS/MS	By MS/MS	By MS/MS	By MS/MS	21.2	16.7	22.3	3.1	5.1	2.4	6.4	6.6	5.6	AADIIDGLRK;AFLEILHTYQK;EAGGNYTPALTEQEVYAQVAR;EVLNDTWVSFPSWSEDSTFVSSK;EVLNDTWVSFPSWSEDSTFVSSKK;GHPDLIMGFNTFLPPGYK;HNGVGGSPPK;KHNGVGGSPPK;KTQYEEHIYR;LKEPMDVDVEDYYPAFLDMVR;LLFSNTAAQK;LQFGSQPQVYNDFLDIMK;LSAEEQAK;QILEDAAALIIHHVK;SAEAYENFLR;SDSPAIQLR;SLDHQGINFK;SLLNEIESIYDER;SLLNEIESIYDERQEQATEENAGVPVGPHLSLAYEDK;SPPVQPHTPVTISLGTAPSLQNNQPVEFNHAINYVNK;SQSIDTPGVISR;VEDALSYLDQVK;YMNSDTTSPELR			-1	SIN3A	5
Q13451	Peptidyl-prolyl cis-trans isomerase FKBP5	FKBP5	sp|Q13451|FKBP5_HUMAN Peptidyl-prolyl cis-trans isomerase FKBP5 OS=Homo sapiens OX=9606 GN=FKBP5 PE=1 SV=2	51.212	1	32.294	12	12	12	33.3	54	10	10	8	6	6	4	2	4	4	25.6838	26.3151	25.7199	24.6961	25.0607	24.322	23.9097	24.4576	24.3768	23.8075	23.8271	23.578	22.8206	22.8638	22.6813	23.0187	22.8882	23.0068	0.000163777	0.00124224	-0.766254	23.3544	5.07163e-05	0.000210639	-0.948981	23.263	0.157821	0.238308	0.182726	22.8799				29	19.5933	20.2219	19.2085	18.2199	18.9144	17.3132	17.3388	18.3158	18.1576	23.8075	23.8271	23.578	22.8206	22.8638	22.6813	23.0187	22.8882	23.0068	23.8075	23.8271	23.578	22.8206	22.8638	22.6813	23.0187	22.8882	23.0068	0	28.3256	22.058	1862	Q13451	12	12	12	11	11	9	8	8	5	3	7	5	11	11	9	8	8	5	3	7	5	11	11	9	8	8	5	3	7	5	33.3	33.3	457	457	52.7	36	38	By MS/MS	By MS/MS	By MS/MS	By MS/MS	By MS/MS	By MS/MS	By MS/MS	By MS/MS	By MS/MS	31.1	31.1	26.3	21.9	24.1	14.2	8.5	20.8	15.5	ALGLDSANEK;AWDIGVATMK;DVAFTVGEGEDHDIPIGIDK;FGIEPNAELIYEVTLK;GTDSQAMEEEKPEGHV;IVSWLEMEYGLSEK;LQISMCQK;RGEAQLLMNEFESAK;RVGNGEETPMIGDK;VLEVNPQNK;YGFGEAGKPK;YMQAVIQYGK	1878	448	-1	FKBP5	2
Q2NL82	Pre-rRNA-processing protein TSR1 homolog	TSR1	sp|Q2NL82|TSR1_HUMAN Pre-rRNA-processing protein TSR1 homolog OS=Homo sapiens OX=9606 GN=TSR1 PE=1 SV=1	91.809	1	33.592	13	13	13	23.3	54	12	10	10	1	4	5	3	4	5	25.7403	26.0389	26.0034	23.9665	24.5665	24.883	24.8345	24.4573	25.2729	23.9676	23.9514	23.8599	22.4351	22.7608	23.0777	23.1911	23.1612	23.4303	0.000283227	0.00180064	-0.665423	23.5936	0.000175293	0.000565137	-1.16845	23.3421	0.0276632	0.0606522	0.503028	23.0094				33	19.7831	19.7868	19.481	17.2618	18.4271	18.6765	18.261	17.8652	18.4926	23.9676	23.9514	23.8599	22.4351	22.7608	23.0777	23.1911	23.1612	23.4303	23.9676	23.9514	23.8599	22.4351	22.7608	23.0777	23.1911	23.1612	23.4303	0	28.4151	22.0654	2176	Q2NL82	13	13	13	11	12	13	6	8	9	10	9	9	11	12	13	6	8	9	10	9	9	11	12	13	6	8	9	10	9	9	23.3	23.3	804	804	52.2	45	42	By MS/MS	By MS/MS	By MS/MS	By MS/MS	By MS/MS	By MS/MS	By MS/MS	By MS/MS	By MS/MS	20.9	19	23.3	10	13.9	13.8	16.8	13.8	13.8	ADPGRQESLQAEVIPDPMEGEQTWPTEEELSEAK;AYLFAHAVDFVPSEENNLVGTLK;DGPPHQVLVVPLHSR;ENLPQDYAR;IFQFQNFTNTR;IFQFQNFTNTRK;ISLPEAMQLLQDR;LEEMFPDEVDTPRDVAAR;MSVLNMVVR;RDPGNTEPVK;SQDTVLMNLYK;WTYDPYVPEPVPWLK;YMFFNREDVLWFKPVELR			-1	TSR1	2
Q13395	Probable methyltransferase TARBP1	TARBP1	sp|Q13395|TARB1_HUMAN Probable methyltransferase TARBP1 OS=Homo sapiens OX=9606 GN=TARBP1 PE=1 SV=1	181.67	1	30.84	11	11	11	9.1	54	5	8	6	7	3	5	6	6	8	25.6865	26.0979	25.9805	26.1018	25.5554	26.1082	25.6477	25.4988	26.2722	23.7074	23.8056	23.7629	23.7094	23.4459	23.7838	23.8791	24.0074	24.1124	0.0248673	0.051423	0.241019	23.8791	0.311594	0.368651	-0.112269	23.7025	0.0174235	0.0423357	0.353288	23.823				89	18.6381	18.9476	18.8469	18.7897	18.5857	19.3496	18.7265	18.6657	19.3784	23.7074	23.8056	23.7629	23.7094	23.4459	23.7838	23.8791	24.0074	24.1124	23.7074	23.8056	23.7629	23.7094	23.4459	23.7838	23.8791	24.0074	24.1124	0	29.0781	22.0791	1850	Q13395	11	11	11	9	10	11	11	10	9	9	8	9	9	10	11	11	10	9	9	8	9	9	10	11	11	10	9	9	8	9	9.1	9.1	1621	1621	47.8	73	17	By MS/MS	By MS/MS	By MS/MS	By MS/MS	By MS/MS	By MS/MS	By MS/MS	By MS/MS	By MS/MS	7.2	8.3	9.1	9.1	9.1	7.3	7.2	6.6	7.3	ALGIDGLLALR;EVAAGYLVPLLR;IQEHFFFATFHPLK;KTEGYTIIGVEQTAK;LFIEDLAIK;LKPGDWSQQDIGTNLVEADNQAEWTDVQK;LKPGDWSQQDIGTNLVEADNQAEWTDVQKK;LLVLSALAEK;SIVQEYVK;TSLNAYVK;VLSVEEFDALTPVIESSLHQVESMHGAGNAK			-1	TARBP1	3
Q9P260	RAB11-binding protein RELCH	KIAA1468	sp|Q9P260|RELCH_HUMAN RAB11-binding protein RELCH OS=Homo sapiens OX=9606 GN=RELCH PE=1 SV=2	134.63	1	21.229	11	11	11	10	54	8	3	3	6	6	5	6	8	9	24.7087	24.8127	24.6199	25.1683	24.8405	24.7823	25.4736	24.8939	25.2123	22.9169	23.0257	23.1203	23.0615	23.1664	23.0857	23.703	23.6328	23.3624	0.00292016	0.00979786	0.5451	23.2935	0.436026	0.493133	0.0835804	23.0628	0.00545174	0.017615	0.461519	23.3353				57	18.5828	14.4341	14.1375	14.2864	14.4665	18.6938	19.5187	19.061	19.1539	22.9169	23.0257	23.1203	23.0615	23.1664	23.0857	23.703	23.6328	23.3624	22.9169	23.0257	23.1203	23.0615	23.1664	23.0857	23.703	23.6328	23.3624	0	28.1406	16.337	4076	Q9P260	11	11	11	10	8	7	9	7	7	9	8	9	10	8	7	9	7	7	9	8	9	10	8	7	9	7	7	9	8	9	10	10	1216	1216	54.2	29	46	By MS/MS	By MS/MS	By MS/MS	By MS/MS	By MS/MS	By MS/MS	By MS/MS	By MS/MS	By MS/MS	10	6.9	5.8	8.1	5.8	7	9.2	8.2	9.2	AAEHEVPLQER;ALNFLVNEFLLK;DFGNHQVTGK;ENSPNSFPR;FRDEFVIPHLHK;LALVNNLQIVDSK;LSEENIDSSAGNGVLTK;LSIDAIAAQLLR;RALNFLVNEFLLK;SSPEIQEPIKPLEK;VKPQFQEILR			-1	KIAA1468	3
Q70E73	Ras-associated and pleckstrin homology domains-containing protein 1	RAPH1	sp|Q70E73|RAPH1_HUMAN Ras-associated and pleckstrin homology domains-containing protein 1 OS=Homo sapiens OX=9606 GN=RAPH1 PE=1 SV=3	135.25	1	52.143	11	11	11	13.6	54	4	6	5	6	4	6	8	8	7	25.4541	25.6145	25.5463	25.8798	25.3613	25.6035	25.5495	25.6414	26.298	24.0151	23.8436	23.8938	24.1227	23.7047	24.0177	24.0599	24.1847	24.0454	0.0591104	0.103128	0.179114	24.0071	0.800933	0.831844	0.0308415	23.933	0.249021	0.344024	0.148272	24.0225				51	18.1297	17.8567	18.2881	18.4802	18.0585	16.8631	17.7558	17.9681	18.3817	24.0151	23.8436	23.8938	24.1227	23.7047	24.0177	24.0599	24.1847	24.0454	24.0151	23.8436	23.8938	24.1227	23.7047	24.0177	24.0599	24.1847	24.0454	0	28.8568	21.2074	2542	Q70E73	11	11	11	7	7	8	8	8	6	9	10	11	7	7	8	8	8	6	9	10	11	7	7	8	8	8	6	9	10	11	13.6	13.6	1250	1250	50.8	48	30	By MS/MS	By MS/MS	By MS/MS	By MS/MS	By MS/MS	By MS/MS	By MS/MS	By MS/MS	By MS/MS	9.5	9.6	10.3	10.9	9	8.7	11.6	12.4	13.6	AGYGGSHISGYATLR;IFEDHENLVENLLNWTR;LTQSLDSDKPMEPVK;MFGAWLGELDK;NPQNYLLGK;QVLDNLMDK;RGTQLEESSK;SGSSSSSIPESQSNHSNQSDSGVSDTQPAGHVR;SQSIVSSVFSEAWK;VAVVNPQPQQWSK;VTRPQELDLTHQGQPITEEEQAAK	2341	48	-1	RAPH1	3
Q8TA86	Retinitis pigmentosa 9 protein	RP9	sp|Q8TA86|RP9_HUMAN Retinitis pigmentosa 9 protein OS=Homo sapiens OX=9606 GN=RP9 PE=1 SV=2	26.106	1	23.274	9	9	9	38.5	54	9	7	7	3	5	4	8	6	5	26.877	27.0497	26.5605	24.9813	25.5211	24.6729	26.5667	26.3158	25.509	25.1893	25.1027	25.0461	24.2661	24.3033	23.8537	24.9638	24.8449	23.8003	0.0816775	0.13416	-0.576408	24.8245	9.50409e-05	0.000346718	-0.971699	24.6269	0.234326	0.328223	0.39529	24.3387				13	21.1634	21.9507	20.1891	19.4432	20.4684	18.3725	20.7843	20.5132	19.7112	25.1893	25.1027	25.0461	24.2661	24.3033	23.8537	24.9638	24.8449	23.8003	25.1893	25.1027	25.0461	24.2661	24.3033	23.8537	24.9638	24.8449	23.8003	0	29.3824	23.7656	2933	Q8TA86	9	9	9	8	8	7	5	7	6	9	8	7	8	8	7	5	7	6	9	8	7	8	8	7	5	7	6	9	8	7	38.5	38.5	221	221	48.4	58	17	By MS/MS	By MS/MS	By MS/MS	By MS/MS	By MS/MS	By MS/MS	By MS/MS	By MS/MS	By MS/MS	38	38	34.8	21.3	29	25.8	38.5	38	33.5	ECPFFIK;EDETKPEDCIPDVPGNEHAR;EFLAHAPTK;GLWMPLGK;HDAQQLQQLK;HLESFYEKPPPGLIK;RHDAQQLQQLK;VAHEDPMYDIIR;VAHEDPMYDIIRDNK	2536;2537	94;141	-1	RP9	1
Q9UNH7;Q86XE0	Sorting nexin-6	SNX6	sp|Q9UNH7|SNX6_HUMAN Sorting nexin-6 OS=Homo sapiens OX=9606 GN=SNX6 PE=1 SV=1	46.648	2	21.085	10	10	9	25.4	54	4	6	5	8	7	5	7	5	7	25.6722	26.057	25.974	26.2843	26.5129	26.453	26.1154	25.9048	26.3234	23.5617	23.6406	23.6785	23.8127	24.1191	23.9993	24.0719	24.0261	24.0872	0.000495829	0.00268335	0.43475	23.8443	0.00776098	0.013873	0.350077	23.802	0.391002	0.494695	0.084673	24.0194				23	20.6836	21.1333	21.0747	21.3077	21.4287	21.3928	21.2675	21.0534	21.3255	23.5617	23.6406	23.6785	23.8127	24.1191	23.9993	24.0719	24.0261	24.0872	23.5617	23.6406	23.6785	23.8127	24.1191	23.9993	24.0719	24.0261	24.0872	0	29.3368	24.3708	4289	Q9UNH7	10;1	10;1	9;1	9	9	9	8	9	9	9	9	9	9	9	9	8	9	9	9	9	9	8	8	8	7	8	8	8	8	8	25.4	22.9	406	406;403	51.1	58	40	By MS/MS	By MS/MS	By MS/MS	By MS/MS	By MS/MS	By MS/MS	By MS/MS	By MS/MS	By MS/MS	25.1	25.4	21.7	21.4	25.1	25.1	21.7	21.7	25.1	DVDDFFEHER;LGEGEGSMTK;MEGLDDGPDFLSEEDRGLK;MKQELEAEYLAIFKK;MMEGLDDGPDFLSEEDRGLK;NLVELAELELK;QELIDFK;SADGVIVSGVK;SLVDYENANK;TFLLEYHNR	3121;3122	2;117	-1;-1	SNX6	3
Q9NUQ6	SPATS2-like protein	SPATS2L	sp|Q9NUQ6|SPS2L_HUMAN SPATS2-like protein OS=Homo sapiens OX=9606 GN=SPATS2L PE=1 SV=2	61.728	1	31.185	8	8	8	20.4	54	5	5	5	7	7	4	5	8	8	26.368	26.7331	26.7623	26.4846	26.4406	24.3905	26.5241	26.3948	26.9632	26.218	26.2082	26.0738	25.8711	25.7295	25.9058	26.2429	26.1197	26.206	0.716335	0.769825	0.0228729	26.1781	0.0012788	0.00288262	-0.331187	26.001	0.000849026	0.00469834	0.354059	26.0125				32	21.01	21.2346	21.3447	21.1289	21.2632	18.5734	21.3543	21.0466	21.5475	26.218	26.2082	26.0738	25.8711	25.7295	25.9058	26.2429	26.1197	26.206	26.218	26.2082	26.0738	25.8711	25.7295	25.9058	26.2429	26.1197	26.206	0	29.6364	24.2788	3933	Q9NUQ6	8	8	8	7	8	8	8	8	4	6	6	8	7	8	8	8	8	4	6	6	8	7	8	8	8	8	4	6	6	8	20.4	20.4	558	558	48.8	48	16	By MS/MS	By MS/MS	By MS/MS	By MS/MS	By MS/MS	By MS/MS	By MS/MS	By MS/MS	By MS/MS	17	20.4	20.4	20.4	20.4	10.6	15.1	15.1	20.4	AELNTHVNVK;AQIMLCGEITHPK;AVQAFVDGSAIQVLK;FSCDIEQLK;RLTDLASQMAEMQLAELR;SNTPAAHLEIKPDELAK;SQGSGNEAEPLGK;TPCSSLLPLLNAHAATSGK	2992	309	-1	SPATS2L	3
