## Supplementary Table 3 for "Pre-mRNA fate decision safeguards the fidelity of the inflammatory response" (part 3 of 3)

### Sheet: ProteinGroups_MQ (continued)
												MS/MS count									Raw intensity [log2]									Normalized intensity with imputation [log2]									ZNF / GFP				WT / GFP				ZNF / WT				Quality filter				iBAQ intensity [log2]									Normalized intensity [log2]									LFQ intensity [log2]
O00186	Syntaxin-binding protein 3	STXBP3	sp|O00186|STXB3_HUMAN Syntaxin-binding protein 3 OS=Homo sapiens OX=9606 GN=STXBP3 PE=1 SV=2	67.764	1	12.001	9	9	9	16.7	54	7	4	5	7	6	7	9	4	5	25.2997	25.4248	25.4711	25.5976	25.2578	25.3728	25.3909	25.2098	25.8598	23.1804	23.0437	23.2928	23.1798	23.1244	23.2487	23.4266	23.4427	23.6638	0.0202808	0.0441459	0.338761	23.3417	0.909996	0.925065	0.0120394	23.1783	0.0166061	0.0408295	0.326721	23.3477				30	19.8664	20.1479	19.9339	20.1453	19.6166	19.7492	19.9202	19.734	20.3094	23.1804	23.0437	23.2928	23.1798	23.1244	23.2487	23.4266	23.4427	23.6638	23.1804	23.0437	23.2928	23.1798	23.1244	23.2487	23.4266	23.4427	23.6638	0	28.6142	23.1218	99	O00186	9	9	9	8	7	9	8	7	7	9	7	7	8	7	9	8	7	7	9	7	7	8	7	9	8	7	7	9	7	7	16.7	16.7	592	592	54	31	46	By MS/MS	By MS/MS	By MS/MS	By MS/MS	By MS/MS	By MS/MS	By MS/MS	By MS/MS	By MS/MS	15.2	12.2	16.7	14.9	13.3	13.3	16.7	12.3	13.3	AAYIYFTDFCPDNLFNK;ALYFITPTSK;DIMEDAIDNRLDSK;DRSAEETFQLSR;IENESDMIR;LAQLVEK;THSQLLIIDR;TSLSALTQLMK;VLLPVLLNK			-1	STXBP3	3
Q13148	TAR DNA-binding protein 43	TARDBP	sp|Q13148|TADBP_HUMAN TAR DNA-binding protein 43 OS=Homo sapiens OX=9606 GN=TARDBP PE=1 SV=1	44.739	1	18.447	7	7	7	18.4	54	7	6	7	6	6	6	6	5	5	26.8913	27.5838	27.4116	26.6137	26.6363	26.4053	26.4215	26.0366	26.7349	25.8288	25.6922	25.5389	24.7186	24.6826	24.476	24.8773	24.8055	24.668	1.9563e-05	0.000272843	-0.903014	25.2351	9.65302e-06	6.00106e-05	-1.06091	25.1562	0.11864	0.189641	0.157893	24.7047				13	22.7258	22.998	22.9417	21.999	21.9864	21.7323	21.782	21.2726	22.0735	25.8288	25.6922	25.5389	24.7186	24.6826	24.476	24.8773	24.8055	24.668	25.8288	25.6922	25.5389	24.7186	24.6826	24.476	24.8773	24.8055	24.668	0	29.9955	25.4474	1822	Q13148	7	7	7	6	7	7	6	7	6	7	5	7	6	7	7	6	7	6	7	5	7	6	7	7	6	7	6	7	5	7	18.4	18.4	414	414	56.9	14	53	By MS/MS	By MS/MS	By MS/MS	By MS/MS	By MS/MS	By MS/MS	By MS/MS	By MS/MS	By MS/MS	12.6	18.4	18.4	12.6	18.4	12.6	18.4	10.6	18.4	FTEYETQVK;GISVHISNAEPK;LVEGILHAPDAGWGNLVYVVNYPK;MDETDASSAVK;QSQDEPLR;RKMDETDASSAVK;YRNPVSQCMR			-1	TARDBP	2
Q7KZ85	Transcription elongation factor SPT6	SUPT6H	sp|Q7KZ85|SPT6H_HUMAN Transcription elongation factor SPT6 OS=Homo sapiens OX=9606 GN=SUPT6H PE=1 SV=2	199.07	1	189.68	26	26	26	23.7	54	18	20	16	0	0	0	0	0	0	27.1249	27.4164	27.1594	20.7003	21.3262	-	22.9327	20.8358	22.9627	23.7108	24.3635	24.5869	17.095	17.0349	19.9304	18.2833	18.5442	17.8415	2.99505e-07	1.73052e-05	-5.99739	21.2217	9.43703e-05	0.000345234	-6.20034	21.1202	0.822522	0.871075	0.202943	18.1215				80	18.9785	18.6886	17.6393	14.3784	15.0044	-	15.0937	14.5139	16.176	23.7108	24.3635	24.5869	17.095	17.0349	-	18.2833	18.5442	17.8415	23.7108	24.3635	24.5869	17.095	17.0349	-	18.2833	18.5442	17.8415	0	28.8909	20.1682	2555	Q7KZ85	26	26	26	22	21	22	1	1	0	4	1	4	22	21	22	1	1	0	4	1	4	22	21	22	1	1	0	4	1	4	23.7	23.7	1726	1726	54.8	27	51	By MS/MS	By MS/MS	By MS/MS	By matching	By matching		By matching	By matching	By matching	19.9	18.5	20.5	1.3	0.9	0	3.6	0.7	2.2	ALDTTDMER;DTYYDFDAEAADHKQEEDMK;DVQSMDELK;DVYNHFLLYYGR;DYVCSQFPTPEAVLEGAR;ETPETFYIGK;EYVEPELHINDLWR;FSADLTCR;GAEDDELEEEADWIYR;IDTASLGDSTDSYIEVLDGSR;KAQDIETLKK;KFGLTPEQFGENLR;KFVEEEDDDEEEEEENLDDQDEQGNLK;LIICNVTGIAHR;MAEQWLQEK;MMETMDQGDVIIRPSSK;MQAYQYEQISADPDKPLADGIR;PSPSPMIESTPMSIAGDATPLLDEMDR;RTSFDDRLEDDDFDLIEENLGVK;SIFEMYEPSELESSHLTDQDNEIR;SPNTEEIFNMLTK;VAPYRPDQQVEEDDDFMDENQGK;VSDGIYQHVDVR;VSDGIYQHVDVREEGK;YNEYDEELEEEYEYEDDEAEGEIR;YYQDCSGGDRK			-1	SUPT6H	5
Q9BVA1	Tubulin beta-2B chain	TUBB2B	sp|Q9BVA1|TBB2B_HUMAN Tubulin beta-2B chain OS=Homo sapiens OX=9606 GN=TUBB2B PE=1 SV=1	49.953	1	135.38	25	6	1	69.2	54	4	6	7	5	7	7	7	6	5	26.9278	27.2837	27.2198	27.6041	27.9716	27.6871	27.2682	27.1005	27.1109	25.7028	25.9791	25.9161	26.2806	26.4655	26.3468	26.0366	26.2129	26.1233	0.0180916	0.0404795	0.258305	25.9951	0.00052904	0.00138758	0.498308	26.1151	0.0102426	0.0284003	-0.240003	26.2443				20	20.4942	20.6418	20.8379	21.0628	21.3283	21.6161	20.6936	20.8143	21.3985	25.7028	25.9791	25.9161	26.2806	26.4655	26.3468	26.0366	26.2129	26.1233	25.7028	25.9791	25.9161	26.2806	26.4655	26.3468	26.0366	26.2129	26.1233	0	30.5584	24.2043	3546	Q9BVA1	25	6	1	25	23	25	24	25	25	25	25	25	6	5	6	5	6	6	6	6	6	1	1	1	1	1	1	1	1	1	24	2.7	445	445	48.6	57	18	By MS/MS	By MS/MS	By MS/MS	By MS/MS	By MS/MS	By MS/MS	By MS/MS	By MS/MS	By MS/MS	69.2	66.3	69.2	66.5	69.2	69.2	69.2	69.2	69.2	AILVDLEPGTMDSVR;ALTVPELTQQMFDSK;ESESCDCLQGFQLTHSLGGGTGSGMGTLLISK;EVDEQMLNVQNK;FPGQLNADLR;FPGQLNADLRK;FWEVISDEHGIDPTGSYHGDSDLQLER;GHYTEGAELVDSVLDVVR;GHYTEGAELVDSVLDVVRK;IMNTFSVMPSPK;INVYYNEATGNK;IREEYPDR;ISEQFTAMFR;ISEQFTAMFRR;LAVNMVPFPR;LHFFMPGFAPLTSR;LTTPTYGDLNHLVSATMSGVTTCLR;MSATFIGNSTAIQELFK;MSATFIGNSTAIQELFKR;NMMAACDPR;NSSYFVEWIPNNVK;RISEQFTAMFR;SGPFGQIFRPDNFVFGQSGAGNNWAK;TAVCDIPPR;YLTVAAIFR	480;481;482;483;484;485;536;537;1583;1912;1913	73;147;164;233;257;267;299;300;330;363;388	-1	TUBB2B	3
Q9UPT8	Zinc finger CCCH domain-containing protein 4	ZC3H4	sp|Q9UPT8|ZC3H4_HUMAN Zinc finger CCCH domain-containing protein 4 OS=Homo sapiens OX=9606 GN=ZC3H4 PE=1 SV=3	140.26	1	133.85	17	17	17	21.8	54	17	14	17	0	1	1	1	1	2	27.0052	26.8477	27.216	23.3696	22.7245	22.6377	23.6724	23.4353	23.5929	24.7307	24.2009	24.8589	21.1234	21.0429	20.7985	22.0043	21.8548	21.641	1.70577e-06	4.92791e-05	-2.76346	23.2151	3.63043e-07	6.48362e-06	-3.60854	22.7925	0.00616243	0.019213	0.845084	21.4108				46	19.9682	20.0949	20.1656	16.6187	16.2221	14.375	17.1381	16.4979	16.7478	24.7307	24.2009	24.8589	21.1234	21.0429	20.7985	22.0043	21.8548	21.641	24.7307	24.2009	24.8589	21.1234	21.0429	20.7985	22.0043	21.8548	21.641	0	28.8173	21.8827	4317	Q9UPT8	17	17	17	16	14	16	4	3	3	5	5	4	16	14	16	4	3	3	5	5	4	16	14	16	4	3	3	5	5	4	21.8	21.8	1303	1303	51.9	38	32	By MS/MS	By MS/MS	By MS/MS	By matching	By MS/MS	By MS/MS	By MS/MS	By MS/MS	By MS/MS	20.9	18.6	21	5.4	3.7	4.4	6.1	7.3	5.4	AAAAPAATTATPPPEGAPPQPGVHNLPVPTLFGTVK;ALPTSKPEGSLHSSPVGPSSSK;ATEPAADTGAQPK;EGEQDAASLK;FYITGFCAR;GSGPPPTEEEEGER;HVEASGGSGPGDSGPSDPR;KIPSLFEIVVRPTGQLAEK;LQKPTDSTASSR;MLADDAEAGAEDEK;PGAGVPDFLPSAQR;QQTSSRPPASVGELSSSGLGDPR;QRPGASTDSSTQGANLPDFELLSR;SALEQPETGK;SQLQQFSHIK;TGSGSPFAGNSPAR;TVNATGSSAAPGSSDKPSDPR			-1	ZC3H4	5
O95218	Zinc finger Ran-binding domain-containing protein 2	ZRANB2	sp|O95218|ZRAB2_HUMAN Zinc finger Ran-binding domain-containing protein 2 OS=Homo sapiens OX=9606 GN=ZRANB2 PE=1 SV=2	37.404	1	67.974	10	10	10	35.5	54	9	9	11	4	4	3	5	5	4	26.7492	26.758	26.7424	24.632	24.6082	24.2524	25.3303	25.119	25.5555	25.0592	25.009	25.0588	23.2358	23.022	23.0281	23.9974	23.9337	23.7452	1.54092e-06	4.62197e-05	-1.15024	24.4672	4.08914e-08	2.17111e-06	-1.94707	24.0688	0.000164134	0.00158838	0.796829	23.4937				18	21.978	22.1547	22.0151	20.0474	19.7867	19.696	20.6736	20.4609	21.1613	25.0592	25.009	25.0588	23.2358	23.022	23.0281	23.9974	23.9337	23.7452	25.0592	25.009	25.0588	23.2358	23.022	23.0281	23.9974	23.9337	23.7452	0	29.0032	24.3469	559	O95218	10	10	10	10	9	9	5	7	5	8	7	6	10	9	9	5	7	5	8	7	6	10	9	9	5	7	5	8	7	6	35.5	35.5	330	330	56	19	53	By MS/MS	By MS/MS	By MS/MS	By MS/MS	By MS/MS	By MS/MS	By MS/MS	By MS/MS	By MS/MS	35.5	29.1	31.8	14.8	22.7	14.8	25.5	22.1	17.9	AVGPASILK;ENVEYIEREESDGEYDEFGRK;ESEGEEEDEDEDLSK;EVEDKESEGEEEDEDEDLSK;GLFSANDWQCK;RSECNMCNTPK;TCSNVNWAR;TGYGGGFNER;VSDGDWICPDKK;YNLDASEEEDSNKK	420	87	-1	ZRANB2	2
Q9H6S1	5-azacytidine-induced protein 2	AZI2	sp|Q9H6S1|AZI2_HUMAN 5-azacytidine-induced protein 2 OS=Homo sapiens OX=9606 GN=AZI2 PE=1 SV=1	44.934	1	21.052	10	10	10	27.8	53	6	7	8	8	6	6	3	6	3	25.169	25.4904	25.2517	25.4124	25.0474	25.4218	25.1988	25.1193	25.6698	22.9564	22.8935	23.0719	23.0324	22.7368	23.1897	23.1874	23.1484	23.3809	0.0510912	0.0914104	0.264959	23.1064	0.932811	0.945079	0.0123593	22.9801	0.128326	0.20192	0.2526	23.1126				21	20.3216	20.7104	20.3934	20.4965	20.3495	20.5864	20.3478	20.3417	20.8113	22.9564	22.8935	23.0719	23.0324	22.7368	23.1897	23.1874	23.1484	23.3809	22.9564	22.8935	23.0719	23.0324	22.7368	23.1897	23.1874	23.1484	23.3809	0	28.4916	23.6645	3739	Q9H6S1	10	10	10	9	9	9	9	8	9	8	9	8	9	9	9	9	8	9	8	9	8	9	9	9	9	8	9	8	9	8	27.8	27.8	392	392	52.3	43	41	By MS/MS	By MS/MS	By MS/MS	By MS/MS	By MS/MS	By MS/MS	By MS/MS	By MS/MS	By MS/MS	24.5	23.7	24.5	24.5	23.5	24.5	20.4	24.5	20.4	ACAPVGCSEDLGR;ACAPVGCSEDLGRDSTK;ALCHTTSSPLPGDVK;EVELLQLR;FEEETSSVGR;MDALVEDDICILNHEK;NLNPPSSNWEVEK;QTDPYQEDNLK;SSETAFGETK;VLNEQLQSK			-1	AZI2	3
Q6VMQ6	Activating transcription factor 7-interacting protein 1	ATF7IP	sp|Q6VMQ6|MCAF1_HUMAN Activating transcription factor 7-interacting protein 1 OS=Homo sapiens OX=9606 GN=ATF7IP PE=1 SV=3	136.39	1	216.92	18	18	18	24.8	53	14	14	12	0	1	2	3	3	4	27.2713	27.3605	27.5461	22.4067	23.4424	23.6608	23.9414	24.9131	25.5722	25.111	25.2606	25.0603	20.3087	21.0196	21.8537	22.6695	23.0115	23.4803	1.14584e-05	0.000186377	-2.09022	24.0989	8.0188e-06	5.23294e-05	-4.08331	23.1023	0.00174806	0.00777194	1.99309	22.0572				49	20.0447	19.6817	20.2582	15.3202	16.2778	17.0923	16.1616	17.6923	18.1989	25.111	25.2606	25.0603	20.3087	21.0196	21.8537	22.6695	23.0115	23.4803	25.111	25.2606	25.0603	20.3087	21.0196	21.8537	22.6695	23.0115	23.4803	0	29.2937	21.8888	2505	Q6VMQ6	18	18	18	16	15	17	2	3	2	5	7	7	16	15	17	2	3	2	5	7	7	16	15	17	2	3	2	5	7	7	24.8	24.8	1270	1270	50.7	50	31	By MS/MS	By MS/MS	By MS/MS	By matching	By MS/MS	By MS/MS	By MS/MS	By MS/MS	By MS/MS	21.2	21.2	23.9	3.1	3.4	3.3	8	9.6	9.6	ALPLPMACTLTQFVSGSK;ATGSDSSGVIDLTMDDEESGASQDPK;DNKPEEEEQVIHEDDERPSEK;ETPCILSVNVK;IPISAFSTSSAAEQNSNTTPR;LAPSEDELTCFSK;LCALQCAVFDK;LEQIQSK;LLNGNHENGDLDPTSPLENMDYIK;NEDETSADLVETINENVIEDNK;NPTASAAPLGTTLAVQAVPTAHSIVQATR;NPVSLPSLPNPTKPNNVPSVPSPSIQR;SEDMDNVQSK;SVPVCEPVPEIDNIEPSSNKDDDFLEK;TSLLPIDETNPDLEEK;TVLTELQAK;TVNDVNSNNNMSYR;VIQWLLEEK			-1	ATF7IP	5
Q13557	Calcium/calmodulin-dependent protein kinase type II subunit delta	CAMK2D	sp|Q13557|KCC2D_HUMAN Calcium/calmodulin-dependent protein kinase type II subunit delta OS=Homo sapiens OX=9606 GN=CAMK2D PE=1 SV=3	56.369	1	41.891	11	7	7	25.3	53	6	5	5	4	7	6	7	7	6	27.0059	27.0841	27.2285	26.7634	26.7617	27.3025	27.6448	27.0514	27.7371	25.386	25.3173	25.5426	25.3245	25.2154	25.0052	25.8213	25.6796	25.4609	0.0529105	0.0939924	0.238636	25.5346	0.0434962	0.0636013	-0.233639	25.2985	0.0043652	0.0150564	0.472275	25.4178				26	21.8855	21.8467	22.0725	21.4392	21.3164	22.0964	22.5737	21.8669	22.553	25.386	25.3173	25.5426	25.3245	25.2154	25.0052	25.8213	25.6796	25.4609	25.386	25.3173	25.5426	25.3245	25.2154	25.0052	25.8213	25.6796	25.4609	0	30.383	25.1877	1881	Q13557	11	7	7	11	11	11	11	11	11	11	11	11	7	7	7	7	7	7	7	7	7	7	7	7	7	7	7	7	7	7	15.8	15.8	499	499	51.6	46	36	By MS/MS	By MS/MS	By MS/MS	By MS/MS	By MS/MS	By MS/MS	By MS/MS	By MS/MS	By MS/MS	25.3	25.3	25.3	25.3	25.3	25.3	25.3	25.3	25.3	AGAYDFPSPEWDTVTPEAK;DLKPENLLLASK;FTDEYQLFEELGK;FYFENALSK;GAFSVVR;IPTGQEYAAK;LTQYMDGSGMPK;MLTINPAK;STVASMMHR;VTEQLIEAINNGDFEAYTK;WQNVHFHR	1895	438	-1	CAMK2D	3
Q7Z5L2	Coiled-coil domain-containing protein R3HCC1L	R3HCC1L	sp|Q7Z5L2|R3HCL_HUMAN Coiled-coil domain-containing protein R3HCC1L OS=Homo sapiens OX=9606 GN=R3HCC1L PE=1 SV=3	87.882	1	108.65	13	13	13	23.9	53	3	5	3	10	9	9	3	4	7	24.7956	25.1879	24.843	26.4115	26.5135	26.5955	25.1361	24.7732	25.8951	22.8726	22.7889	22.9627	23.8524	23.8079	23.8377	23.4783	23.2524	23.1205	0.0144365	0.0336824	0.408965	23.0792	1.01073e-05	6.19523e-05	0.957944	23.3537	0.00150501	0.00701386	-0.548979	23.5582				36	17.7997	17.9452	18.3455	18.9885	19.518	19.7082	18.6647	18.283	19.0386	22.8726	22.7889	22.9627	23.8524	23.8079	23.8377	23.4783	23.2524	23.1205	22.8726	22.7889	22.9627	23.8524	23.8079	23.8377	23.4783	23.2524	23.1205	0	28.9311	22.0068	2621	Q7Z5L2	13	13	13	7	7	7	11	11	10	8	7	10	7	7	7	11	11	10	8	7	10	7	7	7	11	11	10	8	7	10	23.9	23.9	792	792	52.8	38	41	By MS/MS	By MS/MS	By MS/MS	By MS/MS	By MS/MS	By MS/MS	By MS/MS	By MS/MS	By MS/MS	12.2	12.6	11.4	21	20.2	19.1	13.3	11.7	18.9	AYAEFLQPAK;FVGMSADATPLHVAR;HEPPDTAVLAHETHR;IADETSINTR;KVECLEVETTDVTGHER;LIESLSDCASSLPIKK;NDSTADELHVK;NVGDITNK;QREDIWEGRDQSTV;SGNDTEDFSNPSACSDIYGESISSHFTESTGK;SRESIQEPR;TGDEEESCGSPNSVVK;VFSSVMKPENMIVPIK	2395	418	-1	R3HCC1L	4
Q96EP5	DAZ-associated protein 1	DAZAP1	sp|Q96EP5|DAZP1_HUMAN DAZ-associated protein 1 OS=Homo sapiens OX=9606 GN=DAZAP1 PE=1 SV=1	43.383	1	51.193	7	7	7	27.3	53	5	6	6	7	6	8	6	4	5	26.6564	26.7781	26.9376	26.0344	26.4891	26.376	25.322	25.3103	25.7926	25.0479	24.9067	25.0785	23.9923	24.2954	24.1456	23.8029	23.6531	23.4968	1.78721e-06	5.07619e-05	-1.36011	24.331	2.74338e-05	0.000129708	-0.866602	24.5777	0.00341794	0.012469	-0.493508	23.8977				10	20.7501	20.5852	20.8018	19.8844	19.5901	20.0756	19.5221	19.5012	19.9493	25.0479	24.9067	25.0785	23.9923	24.2954	24.1456	23.8029	23.6531	23.4968	25.0479	24.9067	25.0785	23.9923	24.2954	24.1456	23.8029	23.6531	23.4968	0	29.4651	23.3286	3227	Q96EP5	7	7	7	6	6	7	7	7	7	6	6	6	6	6	7	7	7	7	6	6	6	6	6	7	7	7	7	6	6	6	27.3	27.3	407	407	53.5	36	47	By MS/MS	By MS/MS	By MS/MS	By MS/MS	By MS/MS	By MS/MS	By MS/MS	By MS/MS	By MS/MS	26.3	26.3	27.3	27.3	27.3	27.3	26.3	26.3	26.3	FKDPNCVGTVLASRPHTLDGR;GFGFITFEDEQSVDQAVNMHFHDIMGK;IFVGGIPHNCGETELR;IFVGGIPHNCGETELREYFK;LFVGGLDWSTTQETLR;MNNSGADEIGK;SYFSQYGEVVDCVIMK	2690;2691	1;173	-1	DAZAP1	2
Q8N6R0	eEF1A lysine and N-terminal methyltransferase	METTL13	sp|Q8N6R0|EFNMT_HUMAN eEF1A lysine and N-terminal methyltransferase OS=Homo sapiens OX=9606 GN=METTL13 PE=1 SV=1	78.767	1	47.389	15	15	15	32.6	53	1	3	4	12	13	10	2	3	5	24.2013	24.8187	23.7547	25.88	25.9057	25.7982	24.2308	23.3776	25.0005	22.068	22.5907	22.4712	23.2957	23.32	23.3882	22.8637	22.6496	22.8902	0.046012	0.0841234	0.424537	22.5889	0.000467404	0.00125097	0.958003	22.8557	0.00206679	0.00868493	-0.533466	23.0679				40	17.3074	17.9932	17.4753	19.0626	19.0486	19.0243	17.7201	17.1082	17.7731	22.068	22.5907	22.4712	23.2957	23.32	23.3882	22.8637	22.6496	22.8902	22.068	22.5907	22.4712	23.2957	23.32	23.3882	22.8637	22.6496	22.8902	0	28.2084	21.4219	2840	Q8N6R0	15	15	15	7	10	8	14	14	14	8	5	7	7	10	8	14	14	14	8	5	7	7	10	8	14	14	14	8	5	7	32.6	32.6	699	699	52.4	44	43	By MS/MS	By MS/MS	By MS/MS	By MS/MS	By MS/MS	By MS/MS	By MS/MS	By MS/MS	By MS/MS	11.9	21.3	14	28.8	30.8	28.8	13.7	8.6	15.9	AFEWYGTYLELCGVLHK;AVFPLLYVR;DNHFAIFIIPQGR;DSVLAGLK;EFGSVDYWEK;GWDDTYVLSDMLK;LATPELLETAQALER;NVVQSEAR;QRPADAEDLPAAPGQSIDK;SYLCCEHHK;TVQHQDCSPLSGDYVIEDVQGDDK;VHIADGLDYIASLAGGGEAR;VLVIGCGNSELSEQLYDVGYR;VMELAPAGMPTQQQVPFLSVGGDIGVR;YTLHVVDSPTVKPSR			-1	METTL13	4
Q3B7T1	Erythroid differentiation-related factor 1	EDRF1	sp|Q3B7T1|EDRF1_HUMAN Erythroid differentiation-related factor 1 OS=Homo sapiens OX=9606 GN=EDRF1 PE=1 SV=1	138.53	1	44.533	14	14	14	15.6	53	5	7	3	4	6	5	8	6	9	24.5273	25.3888	24.9391	24.9308	25.3986	25.1776	25.5332	25.4268	25.9924	23.0829	23.0708	23.2303	22.823	22.6772	22.6866	23.4767	23.4532	23.4034	0.0115878	0.028226	0.316436	23.2862	0.00756642	0.013587	-0.399055	22.9285	0.000195983	0.00180242	0.715491	23.0867				63	17.8784	18.3074	18.1857	18.1889	18.8367	18.4521	18.8923	18.8359	19.0481	23.0829	23.0708	23.2303	22.823	22.6772	22.6866	23.4767	23.4532	23.4034	23.0829	23.0708	23.2303	22.823	22.6772	22.6866	23.4767	23.4532	23.4034	0	28.4818	21.733	2187	Q3B7T1	14	14	14	6	9	8	7	10	10	11	9	11	6	9	8	7	10	10	11	9	11	6	9	8	7	10	10	11	9	11	15.6	15.6	1238	1238	51.4	50	37	By MS/MS	By MS/MS	By MS/MS	By MS/MS	By MS/MS	By MS/MS	By MS/MS	By MS/MS	By MS/MS	6.4	9.5	10.1	7.1	10.3	10.9	12.2	9.4	12.6	AAHLEEFHYQTK;CYEAANEILQFSDLK;EAGAEGPPAGAAAR;EDQEILHSLHR;ELIEEFGQPK;EQNLITLFNDGEHSQGLK;GIHNFESIEDATNAALLLCNTGR;LGPAGTTILGNSK;LVLSYVLEGLK;REFSPEEGLYYNK;SGDAAAAADASPSLNREEVMK;SVGELSVPEK;TEHAFQLIQK;TSNNIEDDTILK			-1	EDRF1	1
O15372	Eukaryotic translation initiation factor 3 subunit H	EIF3H	sp|O15372|EIF3H_HUMAN Eukaryotic translation initiation factor 3 subunit H OS=Homo sapiens OX=9606 GN=EIF3H PE=1 SV=1	39.93	1	32.034	10	10	10	33.8	53	3	5	3	6	9	8	9	5	5	24.6528	25.4911	25.0431	26.2745	26.2129	26.3021	25.3453	24.9681	25.9474	23.514	23.6389	23.5538	23.9832	24.1234	24.211	23.4697	23.5456	23.7327	0.89213	0.917031	0.0137868	23.5758	0.000355141	0.000991718	0.537005	23.8374	0.00133125	0.00640988	-0.523219	23.8443				20	19.6092	20.4337	19.7677	21.2015	20.347	21.2184	20.1785	20.0359	20.6154	23.514	23.6389	23.5538	23.9832	24.1234	24.211	23.4697	23.5456	23.7327	23.514	23.6389	23.5538	23.9832	24.1234	24.211	23.4697	23.5456	23.7327	0	28.8681	23.6499	255	O15372	10	10	10	6	7	6	9	8	8	8	7	9	6	7	6	9	8	8	8	7	9	6	7	6	9	8	8	8	7	9	33.8	33.8	352	352	56.8	16	58	By MS/MS	By MS/MS	By MS/MS	By MS/MS	By MS/MS	By MS/MS	By MS/MS	By MS/MS	By MS/MS	22.2	24.7	22.7	32.1	27.8	28.7	30.4	23.6	30.4	DFSPEALK;EFTAQNLGK;HELLSLASSNHLGK;LFMAQALQEYNN;MDSLLIAGQINTYCQNIK;NLQLLMDRVDEMSQDIVK;NSHLINVLMWELEK;QVQIDGLVVLK;SAVADKHELLSLASSNHLGK;TAQGSLSLK	218;219	247;253	-1	EIF3H	4
Q5VW36	Focadhesin	FOCAD	sp|Q5VW36|FOCAD_HUMAN Focadhesin OS=Homo sapiens OX=9606 GN=FOCAD PE=1 SV=2	200.06	1	31.143	17	17	17	11.6	53	4	4	3	11	11	6	4	5	5	25.7304	25.2786	25.292	26.1384	26.1441	25.7676	25.3503	24.7143	25.7441	23.4187	23.133	23.5018	23.9832	24.1021	24.163	23.8584	23.7704	23.7255	0.00704117	0.0194003	0.433632	23.568	0.000347823	0.000973359	0.731643	23.717	0.00787915	0.0231715	-0.29801	23.9338				84	17.6543	17.7596	17.7586	19.1381	19.1756	18.8847	18.4662	17.8392	18.7381	23.4187	23.133	23.5018	23.9832	24.1021	24.163	23.8584	23.7704	23.7255	23.4187	23.133	23.5018	23.9832	24.1021	24.163	23.8584	23.7704	23.7255	0	28.8054	21.6701	2359	Q5VW36	17	17	17	9	11	10	16	15	12	10	8	11	9	11	10	16	15	12	10	8	11	9	11	10	16	15	12	10	8	11	11.6	11.6	1801	1801	54.8	36	67	By MS/MS	By MS/MS	By MS/MS	By MS/MS	By MS/MS	By MS/MS	By MS/MS	By MS/MS	By MS/MS	6	6.8	6.3	10.3	10	7.9	6.1	4.7	7.1	AIMHLLQMQALK;ATLLSLR;DMLTDEITK;EALSAQSR;EVLAWMILHSLYQAR;FMAVSDVPSLSVGK;HGKEEPEEVQYKK;IFDLLPNK;IHQSTNQTPALNLLWEK;LGRPLEPILYNDILYTLPK;LLTSLWEK;LSDISGQEMNLLLMK;MSDDIRK;NIQSIYTIR;RFEFPNSLIQSQAVGHLIAAVLK;TVAGIPNFILK;VQVLSFLWTHTQNK			-1	FOCAD	4
Q96RT7	Gamma-tubulin complex component 6	TUBGCP6	sp|Q96RT7|GCP6_HUMAN Gamma-tubulin complex component 6 OS=Homo sapiens OX=9606 GN=TUBGCP6 PE=1 SV=3	200.5	1	48.039	12	12	12	10.7	53	4	5	5	9	6	6	5	7	6	24.6342	25.2387	24.9366	26.1929	26.0234	25.999	25.3981	25.3405	25.7199	23.2185	23.1854	23.2048	23.8649	23.9494	24.005	23.5996	23.768	23.5469	0.00229305	0.00819782	0.435211	23.4205	2.48557e-05	0.000120715	0.736833	23.5714	0.0122098	0.0324577	-0.301622	23.789				83	16.4784	16.4716	16.0956	17.1312	17.2438	17.3887	16.4509	16.4794	16.9809	23.2185	23.1854	23.2048	23.8649	23.9494	24.005	23.5996	23.768	23.5469	23.2185	23.1854	23.2048	23.8649	23.9494	24.005	23.5996	23.768	23.5469	0	28.7508	19.9783	3383	Q96RT7	12	12	12	9	8	10	12	10	9	10	8	10	9	8	10	12	10	9	10	8	10	9	8	10	12	10	9	10	8	10	10.7	10.7	1819	1819	53.3	40	49	By MS/MS	By MS/MS	By MS/MS	By MS/MS	By MS/MS	By MS/MS	By MS/MS	By MS/MS	By MS/MS	7.4	7.2	8.7	10.7	8.5	7.9	8.6	6.5	8.9	AALEEGSSQPTER;GYQPHLEDFLLR;LFGQVSGGGLPTGDYASEIAPTRPR;LGAGQTPGELLNPLVLNSVLSK;LHQGELQLLAGGVLQAPQPVLVK;QALVDHYSK;QEELDDDFSYAR;RSITAPLAAHISLVNK;SLEEELERK;VGENVSDVAPTQPR;VGENVSDVAPTRPR;VSLFGALVHSR			-1	TUBGCP6	4
P34949	Mannose-6-phosphate isomerase	MPI	sp|P34949|MPI_HUMAN Mannose-6-phosphate isomerase OS=Homo sapiens OX=9606 GN=MPI PE=1 SV=2	46.655	1	32.997	11	11	11	44.9	53	6	6	5	6	6	6	6	6	6	24.9764	25.7872	24.8691	26.0722	26.1143	26.2686	25.5746	25.4341	25.5933	24.1278	24.0031	23.9795	24.4665	24.3901	24.6981	24.1531	24.5037	24.1997	0.0525529	0.0934723	0.248678	24.1611	0.00130552	0.00293442	0.481432	24.2775	0.0961762	0.160457	-0.232754	24.4019				19	19.4337	19.4056	18.6265	19.9486	19.8758	20.2029	19.4151	19.4391	19.0027	24.1278	24.0031	23.9795	24.4665	24.3901	24.6981	24.1531	24.5037	24.1997	24.1278	24.0031	23.9795	24.4665	24.3901	24.6981	24.1531	24.5037	24.1997	0	28.8727	22.723	1088	P34949	11	11	11	7	8	7	8	9	8	8	6	6	7	8	7	8	9	8	8	6	6	7	8	7	8	9	8	8	6	6	44.9	44.9	423	423	52.1	40	36	By MS/MS	By MS/MS	By MS/MS	By MS/MS	By MS/MS	By MS/MS	By MS/MS	By MS/MS	By MS/MS	26.5	30.3	30.3	30.3	36.6	29.3	30	19.9	22.2	DTFNGNLPFLFK;FIDVPTLCEMLSYTPSSSK;KVPEFQFLIGDEAATHLK;KVVVEQLNLLVK;LLASSDPLAQIAEDKPYAELWMGTHPR;QTMSHDSQAVASSLQSCFSHLMK;SQEDPYLSIYDPPVPDFTIMK;TEVPGSVTEYK;TLSQWIAENQDSLGSK;VFPLSCAVQQYAWGK;VLSVETPLSIQAHPNK	1034	311	-1	MPI	3
Q6P4Q7	Metal transporter CNNM4	CNNM4	sp|Q6P4Q7|CNNM4_HUMAN Metal transporter CNNM4 OS=Homo sapiens OX=9606 GN=CNNM4 PE=1 SV=3	86.606	1	23.835	10	10	7	16.3	53	4	3	5	7	6	5	7	7	9	23.8856	24.1399	24.2519	24.889	24.9382	24.7143	24.8837	24.7663	25.2585	22.5739	22.4572	22.6383	23.0654	23.0296	23.006	23.1521	23.3101	23.2048	0.000612353	0.00313681	0.665906	22.8894	0.0032069	0.00639589	0.477247	22.7951	0.0986489	0.163805	0.188659	23.128				41	16.4883	16.6416	16.8634	17.7392	17.7551	17.7979	17.9003	17.5922	18.4351	22.5739	22.4572	22.6383	23.0654	23.0296	23.006	23.1521	23.3101	23.2048	22.5739	22.4572	22.6383	23.0654	23.0296	23.006	23.1521	23.3101	23.2048	0	27.8643	20.7617	2467	Q6P4Q7	10	10	7	5	6	8	7	9	7	8	8	10	5	6	8	7	9	7	8	8	10	3	4	5	4	6	4	6	6	7	16.3	12	775	775	53.6	29	39	By MS/MS	By MS/MS	By MS/MS	By MS/MS	By MS/MS	By MS/MS	By MS/MS	By MS/MS	By MS/MS	9	10.7	13.4	11.7	15.1	11.7	13.9	13.9	16.3	ALVDLQYIK;DLAFVDPDDCTPLK;EELNMIQGALELR;FLATEVSQFSPSLISEK;IPVFEDEQSNIVDILYVK;ISPQLLLAAHR;IVQNCGTEK;LDAMLEEFKK;SELPVVDETTTLLNER;STSCLELTK			-1	CNNM4	3
Q9NXR1	Nuclear distribution protein nudE homolog 1	NDE1	sp|Q9NXR1|NDE1_HUMAN Nuclear distribution protein nudE homolog 1 OS=Homo sapiens OX=9606 GN=NDE1 PE=1 SV=3	37.72	1	30.365	12	12	7	40.3	53	1	5	3	11	10	9	5	3	6	24.1469	25.3152	24.7756	26.2686	26.455	26.4699	25.414	25.0989	25.7529	23.8871	23.6371	23.8596	24.4629	24.5623	24.6504	24.34	24.1818	24.3264	0.00117147	0.00494381	0.488158	24.0387	6.10573e-05	0.000244043	0.763949	24.1766	0.00938268	0.0265978	-0.275791	24.4206				25	19.503	20.4091	19.5395	21.3337	21.4533	21.6609	20.7702	20.455	21.0079	23.8871	23.6371	23.8596	24.4629	24.5623	24.6504	24.34	24.1818	24.3264	23.8871	23.6371	23.8596	24.4629	24.5623	24.6504	24.34	24.1818	24.3264	0	28.8741	24.0243	4008	Q9NXR1	12	12	7	5	9	8	11	11	11	6	6	9	5	9	8	11	11	11	6	6	9	1	4	3	6	7	6	2	2	4	40.3	29	335	335	49.9	54	26	By MS/MS	By MS/MS	By MS/MS	By MS/MS	By MS/MS	By MS/MS	By MS/MS	By MS/MS	By MS/MS	14.9	25.1	22.7	37.3	40	31.3	17.9	17.9	24.8	ELEQANDDLER;ENLLESVQR;GPSSSLNTPGSFR;ISALNIVGDLLR;ISALNIVGDLLRK;LNQAIER;NLVYDQSPNR;NRDLLSENNR;RATIMSLEDFEQR;RPSSTSVPLGDK;TPMPSSVEAERTDTAVQATGSVPSTPIAHR;VGALESK			-1	NDE1	4
Q9H4L5	Oxysterol-binding protein-related protein 3	OSBPL3	sp|Q9H4L5|OSBL3_HUMAN Oxysterol-binding protein-related protein 3 OS=Homo sapiens OX=9606 GN=OSBPL3 PE=1 SV=1	101.22	1	39.741	14	13	13	24.1	53	5	7	6	8	7	5	6	5	4	25.2699	25.6735	25.4095	25.6424	25.8296	25.5455	25.2259	24.9376	25.4096	23.178	23.3328	23.1744	23.3104	23.2788	22.9815	23.4501	23.1128	23.1075	0.970178	0.977643	-0.00493393	23.2259	0.760376	0.796884	-0.0381606	23.2093	0.826592	0.874443	0.0332267	23.2069				44	18.2383	18.4474	18.6718	19.0599	18.904	18.1336	18.7311	18.2745	18.5071	23.178	23.3328	23.1744	23.3104	23.2788	22.9815	23.4501	23.1128	23.1075	23.178	23.3328	23.1744	23.3104	23.2788	22.9815	23.4501	23.1128	23.1075	0	28.6302	21.7527	3723	Q9H4L5	14	13	13	10	10	10	11	12	10	8	9	10	9	9	9	10	11	9	7	8	9	9	9	9	10	11	9	7	8	9	22.2	22.2	887	887	51.9	44	37	By MS/MS	By MS/MS	By MS/MS	By MS/MS	By MS/MS	By MS/MS	By MS/MS	By MS/MS	By MS/MS	16.1	17.7	16	17	19.7	17.5	12.2	14.5	16.7	CIDLDTEEHIYHLK;DLAHCHAYLVEMSQLLQSMDVLHR;FLEEGNLEEAEIQK;IHAESLLLDSPAVAK;LDHPVLW;MQEDLCHIAHK;NALSSALAQNTDLK;NYSDGSETSSEFSK;PFNPVLGETYECIREDK;QNLFQTGSNVSFSCGGETR;SMEIVPIGTTHVTLPVFGDHFEWNK;VAMPVELNEPLNTLQR;VPLWLQSSEDMEK;WIEHYGEIVIK			-1	OSBPL3	3
Q7Z3K3	Pogo transposable element with ZNF domain	POGZ	sp|Q7Z3K3|POGZ_HUMAN Pogo transposable element with ZNF domain OS=Homo sapiens OX=9606 GN=POGZ PE=1 SV=2	155.34	1	38.314	14	14	14	16.8	53	10	12	11	3	4	4	3	3	3	26.1941	26.6558	26.1444	24.0686	24.2156	23.052	24.0571	23.9943	24.4107	24.1984	24.2154	24.1166	22.5197	22.6535	22.3754	22.8316	22.9392	23.0885	3.79473e-06	8.7703e-05	-1.2237	23.565	7.18103e-07	1.00765e-05	-1.66062	23.3465	0.01561	0.0392397	0.436925	22.7346				55	17.5049	18.0905	17.6422	16.2903	18.4343	17.2707	15.7935	17.836	18.6294	24.1984	24.2154	24.1166	22.5197	22.6535	22.3754	22.8316	22.9392	23.0885	24.1984	24.2154	24.1166	22.5197	22.6535	22.3754	22.8316	22.9392	23.0885	0	28.4191	19.6215	2597	Q7Z3K3	14	14	14	12	13	11	7	6	4	7	6	5	12	13	11	7	6	4	7	6	5	12	13	11	7	6	4	7	6	5	16.8	16.8	1410	1410	53.8	30	43	By MS/MS	By MS/MS	By MS/MS	By MS/MS	By MS/MS	By MS/MS	By MS/MS	By MS/MS	By MS/MS	15	14.8	13.3	6.7	7	3.6	6.7	7	4.8	DVAENAGLFIDFVQR;EQQLPVNEETLFQK;GQMDQPANMPDSILLEAK;ICEWAFESEPLFLQHMK;LAEWVLTQR;LAPSFPSPPAVSIASFVTVK;LSGEHSESSTPRPR;LVNTLNTIPSLGQSPGPVVVSNNSSAHGSQR;QFSTPFQLQCHLENVHSPYESTTK;RNVYHCNK;RPGVTGENSNEVAK;THLSEEVLAMLSASSTLPAVVPAGCSSK;VAQLTNFPK;VTSSIPVFDLQDGGRK			-1	POGZ	2
O15270	Serine palmitoyltransferase 2	SPTLC2	sp|O15270|SPTC2_HUMAN Serine palmitoyltransferase 2 OS=Homo sapiens OX=9606 GN=SPTLC2 PE=1 SV=1	62.924	1	39.416	8	8	8	19	53	7	6	6	6	5	7	6	5	5	25.8118	25.817	24.992	25.8921	25.7584	26.1888	25.8959	25.2917	25.976	23.7498	23.8203	23.4089	23.8663	23.7802	23.7615	23.9569	23.7779	23.749	0.227402	0.304624	0.168262	23.7438	0.263716	0.318913	0.143011	23.7311	0.779804	0.837561	0.0252506	23.8153				34	19.7762	19.6763	18.6798	19.9579	19.2346	20.2525	20.0845	19.3581	20.0599	23.7498	23.8203	23.4089	23.8663	23.7802	23.7615	23.9569	23.7779	23.749	23.7498	23.8203	23.4089	23.8663	23.7802	23.7615	23.9569	23.7779	23.749	0	28.944	22.9165	244	O15270	8	8	8	8	7	6	7	7	8	7	6	7	8	7	6	7	7	8	7	6	7	8	7	6	7	7	8	7	6	7	19	19	562	562	52.1	40	36	By MS/MS	By MS/MS	By MS/MS	By MS/MS	By MS/MS	By MS/MS	By MS/MS	By MS/MS	By MS/MS	19	16.9	12.5	16.9	16.9	19	14.6	12.5	14.6	AYLYLDEAHSIGALGPTGR;CHHATEREEQK;CIMGQDGTSLGK;EIDEVGDLLQLK;ELIDYLR;HNNMQSLEK;SFGASGGYIGGK;THSHSAVYATSLSPPVVEQIITSMK	210	427	-1	SPTLC2	3
Q9UPN7	Serine/threonine-protein phosphatase 6 regulatory subunit 1	PPP6R1	sp|Q9UPN7|PP6R1_HUMAN Serine/threonine-protein phosphatase 6 regulatory subunit 1 OS=Homo sapiens OX=9606 GN=PPP6R1 PE=1 SV=5	96.723	1	64.281	10	10	10	22.2	53	4	4	6	6	6	8	6	6	7	25.0287	25.0413	25.0663	25.6061	25.4334	25.9636	25.1991	25.4116	26.2071	23.7287	23.6526	23.752	24.2364	24.0031	24.1785	24.0803	24.1057	24.2028	0.000692766	0.00342111	0.41853	23.9203	0.00122383	0.00277622	0.428259	23.9252	0.911651	0.936194	-0.00972944	24.1345				32	17.7666	18.2869	18.6417	18.5727	18.237	19.053	18.1077	18.2096	19.5263	23.7287	23.6526	23.752	24.2364	24.0031	24.1785	24.0803	24.1057	24.2028	23.7287	23.6526	23.752	24.2364	24.0031	24.1785	24.0803	24.1057	24.2028	0	28.6674	21.576	4307	Q9UPN7	10	10	10	5	6	7	6	6	9	6	8	10	5	6	7	6	6	9	6	8	10	5	6	7	6	6	9	6	8	10	22.2	22.2	881	881	58.1	8	55	By MS/MS	By MS/MS	By MS/MS	By MS/MS	By MS/MS	By MS/MS	By MS/MS	By MS/MS	By MS/MS	9.3	13.6	16.1	12.1	12.1	18.4	12.1	17.1	22.2	EQMIQVQDSPEPDQLLATLEK;FDLHTSSHLDTLLEREDLSLPELLDEEDVLQECK;GPNAEQLR;LIEQIHPSK;LLTCVERPQLR;QDVVNWLNEEK;SAPSSSDSATRDPSTSVPASGAHQPPQTTEGEK;TDQLVSFLR;VSGEEELHTGPPAPQGPLSVPQGLPTQSLASPPAR;VTEPSAPCQALVSIGDLQATFHGIR			-1	PPP6R1	3
O94901	SUN domain-containing protein 1	SUN1	sp|O94901|SUN1_HUMAN SUN domain-containing protein 1 OS=Homo sapiens OX=9606 GN=SUN1 PE=1 SV=4	87.109	1	24.746	12	12	12	17.5	53	8	9	7	5	1	0	9	10	4	25.9243	25.613	25.7804	24.3512	24.1186	22.4349	25.5067	25.3991	25.4422	23.6894	23.3573	23.7538	22.4209	21.9201	21.2225	23.6081	23.472	23.2713	0.320091	0.40296	-0.149742	23.5253	0.000623724	0.00159857	-1.74567	22.7273	0.000977108	0.00516759	1.59593	22.6525				39	19.5622	19.0995	19.3439	17.8814	17.0568	16.3925	19.1203	19.4295	19.3902	23.6894	23.3573	23.7538	22.4209	21.9201	21.2225	23.6081	23.472	23.2713	23.6894	23.3573	23.7538	22.4209	21.9201	21.2225	23.6081	23.472	23.2713	0	28.405	22.0783	531	O94901	12	12	12	9	9	8	7	5	3	11	10	8	9	9	8	7	5	3	11	10	8	9	9	8	7	5	3	11	10	8	17.5	17.5	785	785	52.5	35	35	By MS/MS	By MS/MS	By MS/MS	By MS/MS	By MS/MS	By matching	By MS/MS	By MS/MS	By MS/MS	13.1	13.4	11.5	10.7	8	4.5	16.4	14	11.7	AIVNSALK;DLQLQILR;DVLTAHPAAPGPVSR;ELTTLLQK;EQTTVDHFWGLDDDGDLK;FSSQFVSK;MSHLEDILGK;RPPVLDESWIR;SAFSINHVSR;TGCETVDAVQER;TLSPTGNISSAPK;VDQMEGGAAGPSASVR			-1	SUN1	1
Q8IZ69	tRNA (uracil-5-)-methyltransferase homolog A	TRMT2A	sp|Q8IZ69|TRM2A_HUMAN tRNA (uracil-5-)-methyltransferase homolog A OS=Homo sapiens OX=9606 GN=TRMT2A PE=1 SV=2	68.725	1	42.275	10	10	10	24.3	53	6	7	8	7	7	5	4	4	5	24.9142	25.1395	25.4919	24.7145	24.2217	24.513	24.515	24.3051	24.2182	23.234	23.0706	23.2117	23.1422	22.9011	22.8108	22.8431	22.731	22.8149	0.00962862	0.0248234	-0.375795	22.9842	0.112397	0.148867	-0.220765	23.0617	0.271932	0.369185	-0.15503	22.8738				32	17.5784	18.1152	18.5104	19.7145	19.2217	19.513	18.2466	19.3051	19.2183	23.234	23.0706	23.2117	23.1422	22.9011	22.8108	22.8431	22.731	22.8149	23.234	23.0706	23.2117	23.1422	22.9011	22.8108	22.8431	22.731	22.8149	0	27.9032	20.1508	2780	Q8IZ69	10	10	10	8	8	10	7	8	8	7	8	7	8	8	10	7	8	8	7	8	7	8	8	10	7	8	8	7	8	7	24.3	24.3	625	625	53.9	29	42	By MS/MS	By MS/MS	By MS/MS	By MS/MS	By MS/MS	By MS/MS	By MS/MS	By MS/MS	By MS/MS	20	19.5	24.3	17.9	19.5	20	17.3	21.6	16.8	ACCPLEGVRPSPQQTEYR;AFQEFIR;ALLPWLLEQR;AVAVDLFPQTPHCEMLILFER;GGTCAVAAPFDTVHIPEATK;QLECEQVLQK;STPYSAYDPETYTGHWK;TSLAQHFTAGPGR;VADVVTPLWTVPYAEQLER;VNAQDNELSNVEFHCGR			-1	TRMT2A	3
P23381	Tryptophan--tRNA ligase, cytoplasmic	WARS	sp|P23381|SYWC_HUMAN Tryptophan--tRNA ligase, cytoplasmic OS=Homo sapiens OX=9606 GN=WARS1 PE=1 SV=2	53.165	1	22.135	10	10	10	35.2	53	5	4	5	5	7	8	5	5	9	25.4757	26.0028	25.4237	26.0745	26.3295	26.2045	25.836	25.7345	26.2369	24.1509	24.335	24.0359	24.7493	24.8299	24.4889	24.6379	24.607	24.6771	0.000956821	0.00431613	0.466742	24.4073	0.00257573	0.00527326	0.515418	24.4316	0.620021	0.704675	-0.048676	24.665				23	18.2687	18.744	18.4663	19.2456	19.4229	19.0586	18.5969	18.3291	19.0653	24.1509	24.335	24.0359	24.7493	24.8299	24.4889	24.6379	24.607	24.6771	24.1509	24.335	24.0359	24.7493	24.8299	24.4889	24.6379	24.607	24.6771	0	29.1264	22.0231	948	P23381	10	10	10	6	8	6	8	8	9	7	8	8	6	8	6	8	8	9	7	8	8	6	8	6	8	8	9	7	8	8	35.2	35.2	471	471	49.9	52	25	By MS/MS	By MS/MS	By MS/MS	By MS/MS	By MS/MS	By MS/MS	By MS/MS	By MS/MS	By MS/MS	20	23.6	20	27.8	27.8	31.4	20	27.8	23.8	ADCPPGNPAPTSNHGPDATEAEEDFVDPWTVQTSSAK;AGNASKDEIDSAVK;ALIEVLQPLIAEHQAR;DIIACGFDINK;DRTDIQCLIPCAIDQDPYFR;DYTSGAMLTGELKK;GPSSEAMHVGHLIPFIFTK;MSASDPNSSIFLTDTAK;PALLHSTFFPALQGAQTK;TDIQCLIPCAIDQDPYFR			-1	WARS	3
O95155	Ubiquitin conjugation factor E4 B	UBE4B	sp|O95155|UBE4B_HUMAN Ubiquitin conjugation factor E4 B OS=Homo sapiens OX=9606 GN=UBE4B PE=1 SV=1	146.18	1	18.786	12	12	12	13.5	53	5	6	7	6	5	5	5	7	7	25.4504	25.6415	25.8407	25.8545	25.0007	25.4877	25.415	25.2908	25.531	23.7361	23.7537	23.4838	23.4727	23.2492	23.3498	23.4129	23.4282	23.3909	0.0421075	0.0790068	-0.247251	23.5343	0.0273299	0.0420271	-0.300657	23.5076	0.592838	0.68094	0.0534065	23.3839				63	17.8591	18.0377	18.1109	17.9546	17.8627	17.9849	17.7615	17.6321	18.3475	23.7361	23.7537	23.4838	23.4727	23.2492	23.3498	23.4129	23.4282	23.3909	23.7361	23.7537	23.4838	23.4727	23.2492	23.3498	23.4129	23.4282	23.3909	0	28.6926	21.1336	555	O95155	12	12	12	9	8	11	11	8	9	11	10	8	9	8	11	11	8	9	11	10	8	9	8	11	11	8	9	11	10	8	13.5	13.5	1302	1302	54.3	34	56	By MS/MS	By MS/MS	By MS/MS	By MS/MS	By MS/MS	By MS/MS	By MS/MS	By MS/MS	By MS/MS	10.1	8.4	11.4	12.1	6.8	9.3	12.1	10.1	5.7	AEIDYSDAPDEFRDPLMDTLMTDPVRLPSGTIMDR;ELFEEVISK;FFEMIENHPLSTK;IHEVQEEMK;LLVPSLMK;LVEVMFMTNPAVQPR;QSQLAQDER;RIHEVQEEMK;SMSQVDVDSGIENMEVDENDRR;SQSSEGVSSLSSSPSNSLETQSQSLSR;SYLALATETVDMFHILTK;TTHQDEEVFK	418	1055	-1	UBE4B	3
O94763	Unconventional prefoldin RPB5 interactor 1	URI1	sp|O94763|RMP_HUMAN Unconventional prefoldin RPB5 interactor 1 OS=Homo sapiens OX=9606 GN=URI1 PE=1 SV=3	59.832	1	89.853	13	13	13	32.3	53	4	4	6	6	7	9	4	6	7	25.6146	25.76	25.7911	26.4656	26.5077	26.6517	25.8765	26.1756	26.5459	24.3053	23.9646	24.0931	24.3943	24.2518	24.5289	24.2838	24.4184	24.4833	0.032694	0.0643884	0.274178	24.2581	0.0422459	0.0618882	0.270685	24.2563	0.970986	0.979277	0.00349354	24.3934				21	20.1862	20.6787	20.2261	21.0096	21.0721	21.1536	20.2493	20.7167	20.7827	24.3053	23.9646	24.0931	24.3943	24.2518	24.5289	24.2838	24.4184	24.4833	24.3053	23.9646	24.0931	24.3943	24.2518	24.5289	24.2838	24.4184	24.4833	0	29.3727	23.8876	513	O94763	13	13	13	9	8	9	9	11	11	9	10	10	9	8	9	9	11	11	9	10	10	9	8	9	9	11	11	9	10	10	32.3	32.3	535	535	50.1	57	29	By MS/MS	By MS/MS	By MS/MS	By MS/MS	By MS/MS	By MS/MS	By MS/MS	By MS/MS	By MS/MS	23.2	17.2	19.6	19.8	28.2	23.9	23.6	25.6	26.9	AFVDVVNGEYVPR;AFVDVVNGEYVPRK;ENSVCSDTSESSAAEFDDRR;EVLLEASEETGK;KVDNDYNALR;LEELERQEELLGELDSKPDTVIANGEDTTSSEEEK;LVHTNEVTVLLGDNWFAK;NSTGSGHSAQELPTIR;QAVGLVEHRK;TPADIYR;TSDIFEADIANDVK;VEFTEDLQK;VVTNCQER			-1	URI1	3
Q9NVE7	4-phosphopantetheine phosphatase	PANK4	sp|Q9NVE7|PANK4_HUMAN 4-phosphopantetheine phosphatase OS=Homo sapiens OX=9606 GN=PANK4 PE=1 SV=1	85.99	1	30.277	10	10	10	16.2	52	4	4	4	7	6	7	6	7	7	24.4289	24.8418	24.6775	25.3884	25.1496	24.9756	24.8292	24.6849	25.6121	22.7906	22.956	22.8479	22.991	22.8897	22.8962	23.2995	23.3791	23.4891	0.00159416	0.00622611	0.524388	23.1271	0.581119	0.633523	0.060792	22.8953	0.00269725	0.0105097	0.463596	23.1575				46	17.6767	18.1948	17.4263	18.8452	18.3507	18.7902	18.2462	18.0412	18.5188	22.7906	22.956	22.8479	22.991	22.8897	22.8962	23.2995	23.3791	23.4891	22.7906	22.956	22.8479	22.991	22.8897	22.8962	23.2995	23.3791	23.4891	0	28.1685	21.4679	3951	Q9NVE7	10	10	10	5	6	6	8	7	7	7	8	8	5	6	6	8	7	7	7	8	8	5	6	6	8	7	7	7	8	8	16.2	16.2	773	773	50.6	39	23	By MS/MS	By MS/MS	By MS/MS	By MS/MS	By MS/MS	By MS/MS	By MS/MS	By MS/MS	By MS/MS	8	10.3	9.3	12	10.6	10.7	10.6	12	12.5	AVSAVLESDPYFGFEEAK;EHCLNEFNFPDPYSK;GLLAGNVFDWGAK;GQHSNVDMLVR;LAYYSTVQHK;LQERPWLVDSYSEWLQR;NIPHEAFVYQK;SATADQEFSK;VIQATGGGAYK;VYFGGFFIR			-1	PANK4	3
Q02543	60S ribosomal protein L18a	RPL18A	sp|Q02543|RL18A_HUMAN 60S ribosomal protein L18a OS=Homo sapiens OX=9606 GN=RPL18A PE=1 SV=2	20.762	1	24.118	7	7	7	35.8	52	4	5	6	7	7	6	6	6	5	25.9672	27.3805	27.3615	27.4126	27.1899	27.1103	26.9622	26.8326	26.5408	25.8891	26.0688	26.3324	26.45	26.0189	25.756	25.6882	25.986	26.0609	0.214548	0.291278	-0.185081	26.0043	0.909196	0.924729	-0.0218276	26.0859	0.393329	0.49723	-0.163253	25.9933				9	22.5933	22.9244	23.1336	23.2366	23.0634	23.0822	22.5185	22.5141	23.0116	25.8891	26.0688	26.3324	26.45	26.0189	25.756	25.6882	25.986	26.0609	25.8891	26.0688	26.3324	26.45	26.0189	25.756	25.6882	25.986	26.0609	0	30.2045	26.0909	1674	Q02543	7	7	7	5	7	6	7	6	6	7	6	7	5	7	6	7	6	6	7	6	7	5	7	6	7	6	6	7	6	7	35.8	35.8	176	176	54.3	31	50	By MS/MS	By MS/MS	By MS/MS	By MS/MS	By MS/MS	By MS/MS	By MS/MS	By MS/MS	By MS/MS	29.5	35.8	34.1	35.8	31.2	34.1	35.8	34.1	35.8	AHSIQIMK;DLTTAGAVTQCYR;EYRDLTTAGAVTQCYR;IFAPNHVVAK;NFGIWLR;SGTHNMYR;SSGEIVYCGQVFEK	1686	127	-1	RPL18A	3
P18085	ADP-ribosylation factor 4	ARF4	sp|P18085|ARF4_HUMAN ADP-ribosylation factor 4 OS=Homo sapiens OX=9606 GN=ARF4 PE=1 SV=3	20.511	1	51.744	8	8	5	58.9	52	5	6	5	9	6	7	6	4	4	27.0688	27.4458	27.4309	27.3953	27.5262	27.8447	27.1281	27.0262	27.8378	26.0731	26.1869	26.3597	26.2006	26.3441	26.1009	26.2429	26.286	26.2367	0.540918	0.616913	0.0486677	26.2309	0.92534	0.939447	0.0086663	26.2109	0.574212	0.666013	0.0400014	26.2352				11	23.2578	23.5857	23.4989	23.3973	23.4836	23.9759	23.2947	23.0894	23.9808	26.0731	26.1869	26.3597	26.2006	26.3441	26.1009	26.2429	26.286	26.2367	26.0731	26.1869	26.3597	26.2006	26.3441	26.1009	26.2429	26.286	26.2367	0	30.6098	26.7066	884	P18085	8	8	5	7	7	6	8	7	7	7	7	7	7	7	6	8	7	7	7	7	7	4	4	3	5	4	4	4	4	4	58.9	30	180	180	49.8	47	22	By MS/MS	By MS/MS	By MS/MS	By MS/MS	By MS/MS	By MS/MS	By MS/MS	By MS/MS	By MS/MS	50.6	51.1	42.8	58.9	50.6	50.6	50.6	50.6	50.6	HYFQNTQGLIFVVDSNDRER;ILMVGLDAAGK;IQEVADELQK;LGEIVTTIPTIGFNVETVEYK;LGLQSLR;MLLVDELR;NICFTVWDVGGQDR;QDLPNAMAISEMTDK	801	22	-1	ARF4	3
Q9BSD7	Cancer-related nucleoside-triphosphatase	NTPCR	sp|Q9BSD7|NTPCR_HUMAN Cancer-related nucleoside-triphosphatase OS=Homo sapiens OX=9606 GN=NTPCR PE=1 SV=1	20.713	1	16.749	9	9	9	60.5	52	4	3	6	8	6	8	5	6	6	25.046	25.0613	25.1117	25.6001	25.2143	25.6218	24.8769	25.1181	25.4023	23.5194	23.3794	23.5522	23.8285	23.5052	23.6652	23.6592	23.6422	23.8073	0.0482852	0.0873447	0.219237	23.5933	0.128596	0.167691	0.182657	23.575	0.744028	0.808012	0.0365803	23.6846				11	20.3347	20.0949	21.0651	20.7726	20.6186	21.0927	19.8322	20.444	20.9463	23.5194	23.3794	23.5522	23.8285	23.5052	23.6652	23.6592	23.6422	23.8073	23.5194	23.3794	23.5522	23.8285	23.5052	23.6652	23.6592	23.6422	23.8073	0	28.419	23.8048	3498	Q9BSD7	9	9	9	6	6	7	7	6	8	6	7	7	6	6	7	7	6	8	6	7	7	6	6	7	7	6	8	6	7	7	60.5	60.5	190	190	48.6	51	16	By MS/MS	By MS/MS	By MS/MS	By MS/MS	By MS/MS	By MS/MS	By MS/MS	By MS/MS	By MS/MS	39.5	41.6	47.4	46.3	41.1	55.3	41.1	45.8	46.3	GKPLALVEEIR;HVFLTGPPGVGK;IGFDVVTLSGTR;MELFSQLFIQAVR;NHLLPDIVTCVQSSR;QTLSTPGTIILGTIPVPK;SSGVPVDGFYTEEVR;VCVIDEIGK;VGLEPPPGKR			-1	NTPCR	3
Q9Y4F5	Centrosomal protein of 170 kDa protein B	CEP170B	sp|Q9Y4F5|C170B_HUMAN Centrosomal protein of 170 kDa protein B OS=Homo sapiens OX=9606 GN=CEP170B PE=1 SV=4	171.69	1	44.733	15	13	13	14.5	52	5	3	5	6	10	8	5	7	3	24.7372	24.8863	24.8804	25.6769	25.4517	25.2459	24.4932	24.5011	24.7978	22.902	22.8505	22.9357	23.22	23.0781	22.8507	22.6619	22.7435	22.7195	0.125732	0.190371	-0.187758	22.8022	0.255638	0.310479	0.153552	22.9729	0.0365358	0.074571	-0.34131	22.879				89	15.8843	15.6421	15.6367	16.5752	15.4465	16.6472	15.5358	15.6937	16.3693	22.902	22.8505	22.9357	23.22	23.0781	22.8507	22.6619	22.7435	22.7195	22.902	22.8505	22.9357	23.22	23.0781	22.8507	22.6619	22.7435	22.7195	0	28.1876	19.1768	4450	Q9Y4F5	15	13	13	11	10	10	14	13	13	10	12	10	9	8	9	12	11	11	9	10	8	9	8	9	12	11	11	9	10	8	13.4	13.4	1589	1589	53.9	38	55	By MS/MS	By MS/MS	By MS/MS	By MS/MS	By MS/MS	By MS/MS	By MS/MS	By MS/MS	By MS/MS	10.8	10.3	10.9	13.7	13.1	12.2	10.9	12	9	EPSYFEIPTK;ETETALAALEAR;ETPQPSQPPEVPAHEMPTK;HEDGTQSDSEDPLAK;MDFHSQDTHLILK;MIDQVFGVLESPELSR;MSATSWFLVSSSGARHR;NREEVIFDNLMLNPVSQLSQAIR;RAGSFTGTSDPEAAPAR;RSEALPEHTPYCEASNPRPEK;SGPSPTTPQPLR;TPLYGQPSWWGEDDGSTLPDAQR;VADWLVQNDPSLLHR;VPEEALK;YTSQLQVSVK			-1	CEP170B	3
O43583	Density-regulated protein	DENR	sp|O43583|DENR_HUMAN Density-regulated protein OS=Homo sapiens OX=9606 GN=DENR PE=1 SV=2	22.092	1	46.408	6	6	6	40.9	52	5	6	6	6	5	6	6	5	7	25.3103	25.9213	25.8927	25.6534	25.6872	25.988	25.4405	25.2819	26.2758	24.0664	24.0203	24.0359	24.2416	24.2327	24.5302	24.4352	24.3626	24.3322	0.00100514	0.00448772	0.335832	24.2088	0.0145673	0.0240079	0.293978	24.1878	0.672716	0.749179	0.0418537	24.3558				9	20.8903	22.0111	22.0029	21.3471	21.1249	21.4781	21.2472	20.9646	22.4001	24.0664	24.0203	24.0359	24.2416	24.2327	24.5302	24.4352	24.3626	24.3322	24.0664	24.0203	24.0359	24.2416	24.2327	24.5302	24.4352	24.3626	24.3322	0	28.9214	24.7553	307	O43583	6	6	6	5	6	6	5	5	5	5	5	6	5	6	6	5	5	5	5	5	6	5	6	6	5	5	5	5	5	6	40.9	40.9	198	198	54.4	18	30	By MS/MS	By MS/MS	By MS/MS	By MS/MS	By MS/MS	By MS/MS	By MS/MS	By MS/MS	By MS/MS	36.9	40.9	40.9	36.9	36.9	36.9	36.9	36.9	40.9	LDADYPLR;LTVENSPK;NFPNEFAK;QEAGISEGQGTAGEEEEK;VLYCGVCSLPTEYCEYMPDVAK;WPEVDDDSIEDLGEVKK			-1	DENR	3
P36507	Dual specificity mitogen-activated protein kinase kinase 2	MAP2K2	sp|P36507|MP2K2_HUMAN Dual specificity mitogen-activated protein kinase kinase 2 OS=Homo sapiens OX=9606 GN=MAP2K2 PE=1 SV=1	44.424	1	44.49	10	10	6	36.5	52	5	5	4	7	8	7	5	6	5	24.6961	25.4783	24.7072	26.0826	26.0365	25.4447	25.0123	24.9343	25.2894	23.1359	23.2394	23.208	23.7997	23.6682	23.4903	23.1871	23.4747	23.3348	0.241111	0.319826	0.137789	23.2633	0.00290993	0.00585413	0.45831	23.4236	0.0321867	0.0675904	-0.320521	23.4925				20	19.8433	20.0194	19.7517	20.4823	20.3919	20.3208	19.6842	19.776	20.143	23.1359	23.2394	23.208	23.7997	23.6682	23.4903	23.1871	23.4747	23.3348	23.1359	23.2394	23.208	23.7997	23.6682	23.4903	23.1871	23.4747	23.3348	0	28.5529	23.244	1123	P36507	10	10	6	7	8	6	9	9	8	8	7	7	7	8	6	9	9	8	8	7	7	4	5	3	6	6	4	5	4	4	36.5	25.8	400	400	52.6	34	35	By MS/MS	By MS/MS	By MS/MS	By MS/MS	By MS/MS	By MS/MS	By MS/MS	By MS/MS	By MS/MS	16.2	22.2	14	31	31	25.5	22.2	20	20	DVKPSNILVNSR;ELEAIFGRPVVDGEEGEPHSISPR;ISELGAGNGGVVTK;KLEELELDEQQK;LCDFGVSGQLIDSMANSFVGTR;LNQPGTPTR;MLTNHTFIK;PSNILVNSR;RKPVLPALTINPTIAEGPSPTSEGASEANLVDLQK;RLEAFLTQK	1089	223	-1	MAP2K2	3
Q7Z2Z2	Elongation factor-like GTPase 1	EFTUD1	sp|Q7Z2Z2|EFL1_HUMAN Elongation factor-like GTPase 1 OS=Homo sapiens OX=9606 GN=EFL1 PE=1 SV=2	125.43	1	89.471	15	15	15	19.2	52	2	3	3	12	10	9	4	3	6	24.6831	25.3212	25.2074	26.5678	26.5236	26.6811	24.7012	25.3428	25.7717	23.4297	23.5223	23.648	24.5147	24.4556	24.7207	23.7176	24.0985	23.9657	0.0125294	0.0300434	0.393957	23.7303	1.27185e-05	7.2738e-05	1.03035	24.0485	0.00101548	0.00529857	-0.636389	24.2455				48	17.5211	17.2841	18.2535	19.7339	19.6463	19.7219	16.349	18.4933	18.6181	23.4297	23.5223	23.648	24.5147	24.4556	24.7207	23.7176	24.0985	23.9657	23.4297	23.5223	23.648	24.5147	24.4556	24.7207	23.7176	24.0985	23.9657	0	29.0038	21.9574	2589	Q7Z2Z2	15	15	15	6	7	6	13	12	11	6	7	10	6	7	6	13	12	11	6	7	10	6	7	6	13	12	11	6	7	10	19.2	19.2	1120	1120	50.8	48	30	By MS/MS	By MS/MS	By MS/MS	By MS/MS	By MS/MS	By MS/MS	By MS/MS	By MS/MS	By MS/MS	8	8.6	8.4	16.6	15.5	14.6	9.6	9.4	12.9	AVLPVAESFGFADEIRK;CGPNILVNK;EGQEENETCSGGNENQELQDGCSEAFEK;FEEQGASDLAK;FTPQEAYSHLK;ICDGCIIVVDAVEGVCPQTQAVLR;IFVLGPK;IPEGIQVDSDGLITITTPNK;IVTSLGLK;LAAAQGQAPLEPTQDGSAIETCPK;LATLSVR;LEQHLTGRR;NIVDQIWSFGPR;SMEQLTSSLNEGENTHMIHQK;VLQEEMK			-1	EFTUD1	4
O00418	Eukaryotic elongation factor 2 kinase	EEF2K	sp|O00418|EF2K_HUMAN Eukaryotic elongation factor 2 kinase OS=Homo sapiens OX=9606 GN=EEF2K PE=1 SV=2	82.143	1	43.207	13	13	13	21.2	52	3	2	2	10	12	10	4	2	7	26.2604	26.3411	26.1921	26.4069	26.5891	26.2547	25.3975	24.8158	26.0685	24.7602	24.7373	24.5809	25.8173	25.7791	25.6623	25.1613	24.7446	24.9943	0.0431983	0.0805994	0.273953	24.8298	1.04227e-06	1.26782e-05	1.06007	25.2228	0.000152033	0.00151183	-0.786113	25.3598				38	20.6534	20.8636	20.5966	19.8174	20.1677	19.9769	19.5189	19.2648	19.901	24.7602	24.7373	24.5809	25.8173	25.7791	25.6623	25.1613	24.7446	24.9943	24.7602	24.7373	24.5809	25.8173	25.7791	25.6623	25.1613	24.7446	24.9943	0	29.2895	23.3426	123	O00418	13	13	13	11	8	8	11	13	11	7	8	11	11	8	8	11	13	11	7	8	11	11	8	8	11	13	11	7	8	11	21.2	21.2	725	725	53.4	41	52	By MS/MS	By MS/MS	By MS/MS	By MS/MS	By MS/MS	By MS/MS	By MS/MS	By MS/MS	By MS/MS	19.2	12.8	13	19	21.2	17.7	10.8	12.6	17.7	ADEDLIFRLEGVDGGQSPR;AFDSGQNLSPDR;DHDHLDNHR;GASNYVAK;GFDYLLK;HMPDPWAEFHLEDIATER;LANQYYQK;LNALDLEK;LSNFLHAQQWK;RYIEPVDRDVYFEDVR;SGDLYTQAAEAAMEAMK;YSSSGSPANSFHFK;YYSNLTK			-1	EEF2K	4
Q9HC38	Glyoxalase domain-containing protein 4	GLOD4	sp|Q9HC38|GLOD4_HUMAN Glyoxalase domain-containing protein 4 OS=Homo sapiens OX=9606 GN=GLOD4 PE=1 SV=1	34.793	1	33.664	8	8	8	31.3	52	6	5	4	7	7	9	5	4	5	25.6181	25.8191	25.1781	26.0526	26.0106	26.232	25.0906	25.1184	24.6956	23.8152	23.8327	23.4257	23.9472	23.9493	23.9711	23.4334	23.5818	23.3235	0.115074	0.177304	-0.244991	23.5687	0.0592168	0.0834814	0.26465	23.8235	0.000782567	0.00446905	-0.50964	23.701				20	21.0553	21.3665	20.7387	21.5108	21.5258	21.5844	20.6853	20.7965	20.3736	23.8152	23.8327	23.4257	23.9472	23.9493	23.9711	23.4334	23.5818	23.3235	23.8152	23.8327	23.4257	23.9472	23.9493	23.9711	23.4334	23.5818	23.3235	0	28.7896	24.2996	3825	Q9HC38	8	8	8	8	7	6	8	8	8	7	7	5	8	7	6	8	8	8	7	7	5	8	7	6	8	8	8	7	7	5	31.3	31.3	313	313	50.1	47	24	By MS/MS	By MS/MS	By MS/MS	By MS/MS	By MS/MS	By MS/MS	By MS/MS	By MS/MS	By MS/MS	31.3	23	24.3	31.3	31.3	31.3	27.8	23	17.6	ALLGYADNQCK;ELPDLEDLMK;GGVDHAAAFGR;ILTPLVSLDTPGK;LELQGVK;LLDDAMAADK;TMVGFGPEDDHFVAELTYNYGVGDYK;VTLAVSDLQK	2935;2936	72;233	-1	GLOD4	3
P62993	Growth factor receptor-bound protein 2	GRB2	sp|P62993|GRB2_HUMAN Growth factor receptor-bound protein 2 OS=Homo sapiens OX=9606 GN=GRB2 PE=1 SV=1	25.206	1	12.791	9	9	9	41	52	5	7	5	7	7	5	5	4	7	26.4477	26.2373	26.5461	26.2408	26.729	26.3031	26.5853	26.4276	26.6741	24.9023	25.0339	24.8869	24.8379	24.7147	24.5529	25.0244	25.1086	25.029	0.109156	0.169986	0.112933	24.9975	0.0240785	0.0375564	-0.239214	24.8214	0.00336718	0.0123526	0.352148	24.8779				14	21.4294	21.6954	21.5775	21.7987	21.8066	21.1879	21.6854	21.3504	22.2217	24.9023	25.0339	24.8869	24.8379	24.7147	24.5529	25.0244	25.1086	25.029	24.9023	25.0339	24.8869	24.8379	24.7147	24.5529	25.0244	25.1086	25.029	0	29.6458	24.8381	1569	P62993	9	9	9	8	8	8	8	9	6	7	6	8	8	8	8	8	9	6	7	6	8	8	8	8	8	9	6	7	6	8	41	41	217	217	55.6	20	48	By MS/MS	By MS/MS	By MS/MS	By MS/MS	By MS/MS	By MS/MS	By MS/MS	By MS/MS	By MS/MS	36.4	36.4	36.4	35.5	41	23	30.9	24	35.5	AEEMLSK;ATADDELSFK;FGNDVQHFK;FNSLNELVDYHR;NQQIFLR;NYVTPVNR;RGDFIHVMDNSDPNWWK;VLNEECDQNWYK;YFLWVVK			-1	GRB2	3
Q03164	Histone-lysine N-methyltransferase 2A	KMT2A	sp|Q03164|KMT2A_HUMAN Histone-lysine N-methyltransferase 2A OS=Homo sapiens OX=9606 GN=KMT2A PE=1 SV=5	431.76	1	70.357	23	23	23	9.7	52	18	13	17	0	0	0	2	1	1	26.2879	26.2337	26.2026	19.7847	21.6225	19.0919	24.6019	24.29	24.6664	23.9541	23.1658	23.6165	17.0903	18.1513	17.5228	21.2697	21.4837	21.2702	1.69114e-05	0.000242781	-2.23758	22.46	1.13975e-06	1.34882e-05	-5.99066	20.5835	4.07032e-05	0.000687991	3.75308	19.4647				160	17.6298	17.6078	17.5455	12.4628	14.0735	11.77	16.1369	15.0451	15.6456	23.9541	23.1658	23.6165	17.0903	18.1513	17.5228	21.2697	21.4837	21.2702	23.9541	23.1658	23.6165	17.0903	18.1513	17.5228	21.2697	21.4837	21.2702	0	28.2324	19.5512	1685	Q03164	23	23	23	19	18	20	2	3	1	12	9	11	19	18	20	2	3	1	12	9	11	19	18	20	2	3	1	12	9	11	9.7	9.7	3969	3969	48.6	72	23	By MS/MS	By MS/MS	By MS/MS	By matching	By matching	By matching	By MS/MS	By MS/MS	By MS/MS	8.3	6.9	7.6	0.5	0.9	0.3	4.5	3.5	4.2	APPMQVEGSAK;DLDSASGPQVSNFTQTVDAPNSMGLEQNK;IDDSEVVDATMHGNAAR;IDRPEDAGEK;IGSFAEPSSVSFSSK;ILSSMGNDDK;LAVISDSGEK;LLGTPDIGSISNLLIK;MDNCHSVSR;MDQGNYTSVLEFSDDIVK;NLLDTYNTELLK;NVVDSSQKPTPSAR;QTSAPAEPFSSSSPTPLFPWFTPGSQTER;RNIDAGEMVIEYAGNVIR;RVHTSTPSDK;SAFDMFNFLASK;SEEGNVSAPGPESK;SSIAGSEDAEPLAPPIKPIKPVTR;SSIINEHMGSSSR;TPSGLLINSELEK;VSSNSGMLPNAVLPPSLDHNYAQWQEREENSHTEQPPLMK;VVDHVLGPLNSSTSLGQNTSTSSNLQR;VVGEDVATSSSAK			-1	KMT2A	5
Q9Y6M1	Insulin-like growth factor 2 mRNA-binding protein 2	IGF2BP2	sp|Q9Y6M1|IF2B2_HUMAN Insulin-like growth factor 2 mRNA-binding protein 2 OS=Homo sapiens OX=9606 GN=IGF2BP2 PE=1 SV=2	66.121	1	27.82	13	12	12	28.4	52	3	2	3	10	10	9	5	4	6	24.2608	24.5316	24.5418	25.7265	25.8291	25.5072	24.5423	24.9464	25.5176	22.3858	22.5607	22.6667	23.3291	23.3167	23.4261	23.1022	23.1022	23.1731	0.00185753	0.00697062	0.588109	22.8318	0.000187443	0.000594882	0.81956	22.9475	0.0409417	0.0809625	-0.231451	23.2416				28	18.5234	19.2522	19.0094	20.0386	20.5147	19.5546	18.426	19.5833	19.8351	22.3858	22.5607	22.6667	23.3291	23.3167	23.4261	23.1022	23.1022	23.1731	22.3858	22.5607	22.6667	23.3291	23.3167	23.4261	23.1022	23.1022	23.1731	0	28.3256	22.728	4526	Q9Y6M1	13	12	12	8	7	9	13	11	11	11	10	11	7	6	8	12	10	10	10	9	10	7	6	8	12	10	10	10	9	10	26.2	26.2	599	599	54.3	31	51	By MS/MS	By MS/MS	By MS/MS	By MS/MS	By MS/MS	By MS/MS	By MS/MS	By MS/MS	By MS/MS	17.5	12.5	16.9	28.4	21.7	25.4	23.5	19	24	DQTPDENEEVIVR;ENSGAAEKPVTIHATPEGTSEACR;EQGHAPGGTSQAR;IAPAEGPDVSER;IMEVDYSVSK;IREIVQQVK;ITISSLQDLSIYNPER;LAEEIPLK;LPLAGQVLLK;LYIGNLSPAVTADDLR;MVIITGPPEAQFK;TVNELQNLTSAEVIVPR;YPQGVASQR	102	475	-1	IGF2BP2	4
Q9H0C8	Integrin-linked kinase-associated serine/threonine phosphatase 2C	ILKAP	sp|Q9H0C8|ILKAP_HUMAN Integrin-linked kinase-associated serine/threonine phosphatase 2C OS=Homo sapiens OX=9606 GN=ILKAP PE=1 SV=1	42.906	1	16.459	10	10	10	28.8	52	8	9	10	6	5	2	5	4	3	25.7773	25.9686	25.5625	24.4643	23.6837	23.4731	23.3363	24.0823	24.2575	23.9498	23.7885	23.9172	22.8247	22.8588	22.915	22.9507	23.2351	22.9637	0.00012415	0.00103125	-0.835308	23.4675	7.07782e-06	4.8363e-05	-1.019	23.3757	0.17936	0.264629	0.183695	22.958				22	20.1205	20.0909	20.0891	18.8569	17.5282	19.0136	17.67	18.8556	19.3476	23.9498	23.7885	23.9172	22.8247	22.8588	22.915	22.9507	23.2351	22.9637	23.9498	23.7885	23.9172	22.8247	22.8588	22.915	22.9507	23.2351	22.9637	0	28.0052	22.496	3665	Q9H0C8	10	10	10	10	9	9	7	4	5	5	5	6	10	9	9	7	4	5	5	5	6	10	9	9	7	4	5	5	5	6	28.8	28.8	392	392	54	24	36	By MS/MS	By MS/MS	By MS/MS	By MS/MS	By MS/MS	By MS/MS	By MS/MS	By MS/MS	By MS/MS	28.8	26	23.7	20.9	13.3	12.8	15.6	15.3	14.8	ASSVIFGLK;EHNPTQYEER;FAAQNLHQNLIR;FILLACDGLFK;GSADNVTVMVVR;HAALSLSK;HTDEEFLK;MDLFGDLPEPERSPRPAAGK;VLGVLEVSR;VSYFAVFDGHGGIR			-1	ILKAP	2
P54105	Methylosome subunit pICln	CLNS1A	sp|P54105|ICLN_HUMAN Methylosome subunit pICln OS=Homo sapiens OX=9606 GN=CLNS1A PE=1 SV=1	26.215	1	111.48	5	5	5	43.5	52	7	5	7	6	6	6	3	4	8	25.9218	26.5709	26.1101	26.2978	26.6491	26.6207	25.5965	25.7464	26.213	24.8649	25.2167	24.8618	25.114	25.2856	24.8845	24.6499	24.6078	24.6206	0.0098319	0.0251494	-0.355026	24.8036	0.416631	0.473242	0.11352	25.0379	0.002254	0.0092442	-0.468545	24.8604				8	21.0367	21.3939	21.0013	21.6057	21.6946	22.2592	20.6025	21.2283	21.3102	24.8649	25.2167	24.8618	25.114	25.2856	24.8845	24.6499	24.6078	24.6206	24.8649	25.2167	24.8618	25.114	25.2856	24.8845	24.6499	24.6078	24.6206	0	29.4061	24.5904	1407	P54105	5	5	5	5	5	5	4	5	5	3	5	5	5	5	5	4	5	5	3	5	5	5	5	5	4	5	5	3	5	5	43.5	43.5	237	237	49.6	41	18	By MS/MS	By MS/MS	By MS/MS	By MS/MS	By MS/MS	By MS/MS	By MS/MS	By MS/MS	By MS/MS	43.5	43.5	43.5	31.6	43.5	43.5	26.2	43.5	43.5	FEEESKEPVADEEEEDSDDDVEPITEFR;LEGMLSQSVSSQYNMAGVR;QQPDTEAVLNGK;SFPPPGPAEGLLR;TEDSIRDYEDGMEVDTTPTVAGQFEDADVDH	1409	218	-1	CLNS1A	3
Q9Y3T9	Nucleolar complex protein 2 homolog	NOC2L	sp|Q9Y3T9|NOC2L_HUMAN Nucleolar complex protein 2 homolog OS=Homo sapiens OX=9606 GN=NOC2L PE=1 SV=4	84.918	1	16.541	9	9	9	12.1	52	6	7	6	6	7	5	5	5	5	25.0951	25.435	25.3087	24.8326	25.5202	24.4248	24.7359	24.5512	24.6164	23.5087	23.4933	23.3337	23.358	23.5129	23.0869	23.2528	23.2218	23.2018	0.0492192	0.0886667	-0.219781	23.3353	0.35607	0.413294	-0.125983	23.3822	0.486259	0.585867	-0.0937973	23.2724				28	19.0884	19.5947	19.5634	19.256	19.5131	16.4074	18.4545	18.4013	17.3965	23.5087	23.4933	23.3337	23.358	23.5129	23.0869	23.2528	23.2218	23.2018	23.5087	23.4933	23.3337	23.358	23.5129	23.0869	23.2528	23.2218	23.2018	0	28.1678	22.0896	4425	Q9Y3T9	9	9	9	7	8	9	8	7	5	7	7	5	7	8	9	8	7	5	7	7	5	7	8	9	8	7	5	7	7	5	12.1	12.1	749	749	48.1	50	13	By MS/MS	By MS/MS	By MS/MS	By MS/MS	By MS/MS	By MS/MS	By MS/MS	By MS/MS	By MS/MS	9.6	10.7	12.1	10.5	9.5	6.3	9.5	9.5	6.3	DRDPEFYK;DTFLGPVLK;ERLEDLNFPEIK;LFHEVVQAFR;LSNVNLQEK;MLQPSSSPLWGK;NSVPVTVAMVER;QVQQLLGK;VQENSAYICSR			-1	NOC2L	3
Q9Y617	Phosphoserine aminotransferase	PSAT1	sp|Q9Y617|SERC_HUMAN Phosphoserine aminotransferase OS=Homo sapiens OX=9606 GN=PSAT1 PE=1 SV=2	40.422	1	30.872	11	11	11	33.8	52	7	6	5	5	5	4	7	6	7	25.8399	25.6472	25.6738	25.081	25.4745	25.4567	25.635	25.7411	26.2307	24.0515	23.909	23.7397	23.2439	23.5447	23.6794	24.0209	24.2894	24.0868	0.0718329	0.121129	0.232255	24.0162	0.0189531	0.0303574	-0.410746	23.6947	0.00185053	0.00806477	0.643001	23.8108				20	20.469	20.5887	20.3379	19.6965	20.278	20.2862	20.4706	20.3736	20.7031	24.0515	23.909	23.7397	23.2439	23.5447	23.6794	24.0209	24.2894	24.0868	24.0515	23.909	23.7397	23.2439	23.5447	23.6794	24.0209	24.2894	24.0868	0	28.8422	23.5489	4501	Q9Y617	11	11	11	10	7	9	9	9	8	9	9	11	10	7	9	9	9	8	9	9	11	10	7	9	9	9	8	9	9	11	33.8	33.8	370	370	50	54	27	By MS/MS	By MS/MS	By MS/MS	By MS/MS	By MS/MS	By MS/MS	By MS/MS	By MS/MS	By MS/MS	33.5	21.1	27.8	30.8	27.8	25.1	27.8	27.8	33.8	ALELNMLSLK;DDLLGFALR;FGTINIVHPK;FGVIFAGAQK;FLEMHQL;GAVLVCDMSSNFLSKPVDVSK;GVGISVLEMSHR;IINNTENLVR;KFGTINIVHPK;LPHSVLLEIQK;SQTIYEIIDNSQGFYVCPVEPQNR			-1	PSAT1	3
O14828	Secretory carrier-associated membrane protein 3	SCAMP3	sp|O14828|SCAM3_HUMAN Secretory carrier-associated membrane protein 3 OS=Homo sapiens OX=9606 GN=SCAMP3 PE=1 SV=3	38.287	1	77.422	8	8	8	31.4	52	7	4	6	5	6	8	7	4	5	25.815	25.7416	25.5809	26.6954	26.6607	27.0307	26.1354	25.7824	26.1866	23.9683	23.7929	23.7688	24.4553	24.7097	24.8372	24.1605	24.215	24.2117	0.00276963	0.00947073	0.352409	24.0196	0.000138705	0.000469803	0.824027	24.2554	0.00228163	0.00932129	-0.471618	24.4316				10	20.8073	20.5032	19.6936	21.7125	20.6722	22.003	21.3551	20.9442	20.0759	23.9683	23.7929	23.7688	24.4553	24.7097	24.8372	24.1605	24.215	24.2117	23.9683	23.7929	23.7688	24.4553	24.7097	24.8372	24.1605	24.215	24.2117	0	29.4334	24.201	184	O14828	8	8	8	6	5	7	7	7	8	7	6	7	6	5	7	7	7	8	7	6	7	6	5	7	7	7	8	7	6	7	31.4	31.4	347	347	50.9	40	26	By MS/MS	By MS/MS	By MS/MS	By MS/MS	By MS/MS	By MS/MS	By MS/MS	By MS/MS	By MS/MS	25.6	21.6	29.4	29.4	29.4	31.4	29.4	23.6	29.4	AEELDRR;AQQEFAAGVFSNPAVR;DGGNPFAEPSELDNPFQDPAVIQHRPSR;ELQHAALGGTATR;LSPTEPK;NYGSYSTQASAAAATAELLK;TAAANAAAGAAENAFR;TAAANAAAGAAENAFRAP			-1	SCAMP3	4
P55011	Solute carrier family 12 member 2	SLC12A2	sp|P55011|S12A2_HUMAN Solute carrier family 12 member 2 OS=Homo sapiens OX=9606 GN=SLC12A2 PE=1 SV=1	131.45	1	41.076	12	12	12	13.9	52	4	5	4	5	7	4	8	6	9	24.8616	25.394	25.2758	25.2941	25.9966	25.0292	25.8336	25.2648	25.878	23.3635	23.5881	23.4099	23.5519	23.4716	23.5147	23.8814	23.8064	24.1573	0.00401575	0.0123169	0.494546	23.7011	0.532459	0.587979	0.0589419	23.4833	0.00490115	0.0162503	0.435604	23.7305				50	18.5338	19.2151	19.1179	18.9149	19.4154	18.8734	19.9068	19.1106	19.6394	23.3635	23.5881	23.4099	23.5519	23.4716	23.5147	23.8814	23.8064	24.1573	23.3635	23.5881	23.4099	23.5519	23.4716	23.5147	23.8814	23.8064	24.1573	0	28.6435	22.4161	1423	P55011	12	12	12	7	6	8	8	9	7	10	8	9	7	6	8	8	9	7	10	8	9	7	6	8	8	9	7	10	8	9	13.9	13.9	1212	1212	49	53	19	By MS/MS	By MS/MS	By MS/MS	By MS/MS	By MS/MS	By MS/MS	By MS/MS	By MS/MS	By MS/MS	8.5	7.3	9.5	9.5	10.6	8.3	11	9.5	11.1	DGGGVRDEGPAAAGDGLGRPLGPTPSQSR;DLPPILLVR;DNIYPAFQMFAK;EMSIDQAK;ENIIAFEEIIEPYRLHEDDK;FQVDLVSENAGR;GPIVPLNVADQK;ITDNELELYK;LLEASTQFQK;LLRPSLAELHDELEK;NVGLMICGHVHMGPRR;QTPADGEASGESEPAK			-1	SLC12A2	3
P46100	Transcriptional regulator ATRX	ATRX	sp|P46100|ATRX_HUMAN Transcriptional regulator ATRX OS=Homo sapiens OX=9606 GN=ATRX PE=1 SV=6	282.58	1	54.528	17	17	17	8.3	52	12	9	14	4	2	1	4	3	3	25.7545	25.1699	25.7688	23.3592	23.4619	23.2744	23.7105	23.3098	23.7982	24.0516	23.8458	23.9722	21.3235	20.4033	20.1493	22.1333	22.3052	22.347	1.28085e-06	4.18897e-05	-1.69471	23.1092	1.12928e-05	6.71247e-05	-3.33117	22.291	0.00165433	0.00745396	1.63646	21.4436				117	17.9167	17.7418	17.9507	13.1436	13.3562	16.404	15.6126	15.2999	15.2796	24.0516	23.8458	23.9722	21.3235	20.4033	20.1493	22.1333	22.3052	22.347	24.0516	23.8458	23.9722	21.3235	20.4033	20.1493	22.1333	22.3052	22.347	0	27.7305	19.7302	1221	P46100	17	17	17	15	12	15	5	4	3	8	6	6	15	12	15	5	4	3	8	6	6	15	12	15	5	4	3	8	6	6	8.3	8.3	2492	2492	55.5	23	53	By MS/MS	By MS/MS	By MS/MS	By MS/MS	By MS/MS	By MS/MS	By MS/MS	By MS/MS	By MS/MS	7.3	6	7.3	2.2	2.2	1.5	4.2	3.3	3.5	AELEENQRSYK;AHLALEEDLNSEFR;ALVDPGPDFVVCDEGHILK;DFVTDADAEVLEHSGK;DTILAELLQIHK;ETFSSAEGTVDK;GADCQEVPQDK;KAELEENQR;LAMNQNTDK;LDGSTTAQSR;MVLLFEILR;QATDNSEISSATK;QQASASTDGVDK;TLQVVSFLHTVLLCDK;VVDQQQVER;VVEATNSVTAVR;WCAEGGNLICCDFCHNAFCK			-1	ATRX	5
O95352	Ubiquitin-like modifier-activating enzyme ATG7	ATG7	sp|O95352|ATG7_HUMAN Ubiquitin-like modifier-activating enzyme ATG7 OS=Homo sapiens OX=9606 GN=ATG7 PE=1 SV=1	77.959	1	35.68	14	14	14	28	52	1	2	5	9	11	9	5	3	7	24.3919	24.6723	24.7744	25.9011	25.8654	25.842	24.1529	24.0137	25.4813	22.7122	22.7079	22.659	23.3986	23.3655	23.5161	22.7777	22.6721	22.9713	0.398346	0.480534	0.113962	22.75	0.000116868	0.000411077	0.733643	23.0599	0.00119372	0.00594437	-0.619682	23.1169				38	18.3852	17.9753	18.3332	19.7644	19.9405	19.8529	17.5087	17.6571	19.3211	22.7122	22.7079	22.659	23.3986	23.3655	23.5161	22.7777	22.6721	22.9713	22.7122	22.7079	22.659	23.3986	23.3655	23.5161	22.7777	22.6721	22.9713	0	28.3571	22.2013	572	O95352	14	14	14	6	9	10	12	12	12	6	7	10	6	9	10	12	12	12	6	7	10	6	9	10	12	12	12	6	7	10	28	28	703	703	52.1	44	40	By MS/MS	By MS/MS	By MS/MS	By MS/MS	By MS/MS	By MS/MS	By MS/MS	By MS/MS	By MS/MS	11.7	19.2	21.2	25.5	21.2	22.3	12.2	12.8	19.6	DVAHSIIFEVK;EGFNFLAK;GYYYNGDSAGLPAR;HITFVDNAK;ISYSNPVR;ITIGVYDPCNLAQYPGWPLR;LGCYFCNDVVAPGDSTR;LTLEFSAFDMSAPTPAR;LVPTLDLDK;QPLYEFEDCLGGGKPK;QQGAGDLCPNHPVASADLLGSSLFANIPGYK;RLAESSVDLNLK;SGTALENPVLLNK;YDENMVLVSLLK			-1	ATG7	4
O75396	Vesicle-trafficking protein SEC22b	SEC22B	sp|O75396|SC22B_HUMAN Vesicle-trafficking protein SEC22b OS=Homo sapiens OX=9606 GN=SEC22B PE=1 SV=5	24.74	1	51.396	12	12	12	60.5	52	5	3	5	6	6	11	4	6	6	25.3736	25.7668	25.5365	26.6148	26.5434	26.7676	25.7899	25.5378	26.459	24.0559	24.0425	24.1051	24.5114	24.4197	24.662	24.2997	24.4383	24.4271	0.00203151	0.0074666	0.32054	24.2281	0.000448423	0.0012084	0.463177	24.2994	0.127942	0.201397	-0.142638	24.4597				12	21.101	21.1285	21.1557	22.3748	22.095	21.8752	21.5525	20.9151	21.6674	24.0559	24.0425	24.1051	24.5114	24.4197	24.662	24.2997	24.4383	24.4271	24.0559	24.0425	24.1051	24.5114	24.4197	24.662	24.2997	24.4383	24.4271	0	29.3045	24.7909	451	O75396	12	12	12	7	8	6	11	10	10	9	9	10	7	8	6	11	10	10	9	9	10	7	8	6	11	10	10	9	9	10	60.5	60.5	215	215	54	36	54	By MS/MS	By MS/MS	By MS/MS	By MS/MS	By MS/MS	By MS/MS	By MS/MS	By MS/MS	By MS/MS	40	37.7	36.3	51.6	47.9	50.2	41.4	47	47	ANNLSSLSK;DLQQYQSQAK;GEALSALDSK;IMVANIEEVLQR;KLAFAYLEDLHSEFDEQHGK;KVPTVSRPYSFIEFDTFIQK;LAFAYLEDLHSEFDEQHGK;LAFAYLEDLHSEFDEQHGKK;LNEQSPTR;NLGSINTELQDVQR;VADGLPLAASMQEDEQSGR;VLLTMIAR	377	20	-1	SEC22B	3
P10644	cAMP-dependent protein kinase type I-alpha regulatory subunit	PRKAR1A	sp|P10644|KAP0_HUMAN cAMP-dependent protein kinase type I-alpha regulatory subunit OS=Homo sapiens OX=9606 GN=PRKAR1A PE=1 SV=1	42.981	1	16.903	8	8	7	21.5	51	3	3	4	7	5	9	7	6	7	25.2297	25.6071	25.4904	26.2291	26.3149	26.2672	25.8051	25.7036	26.0814	24.0069	24.1066	23.9178	24.1238	24.0241	24.2738	24.017	24.3557	23.9529	0.436888	0.517837	0.0980689	24.0595	0.181758	0.228302	0.130127	24.0755	0.8038	0.856587	-0.0320585	24.1245				19	20.524	20.94	20.8057	21.0215	21.2241	21.0351	20.7579	20.4098	20.9327	24.0069	24.1066	23.9178	24.1238	24.0241	24.2738	24.017	24.3557	23.9529	24.0069	24.1066	23.9178	24.1238	24.0241	24.2738	24.017	24.3557	23.9529	0	29.0731	24.0398	780	P10644	8	8	7	5	6	6	7	8	7	8	7	8	5	6	6	7	8	7	8	7	8	4	5	5	6	7	6	7	6	7	21.5	19.4	381	381	54.7	22	40	By MS/MS	By MS/MS	By MS/MS	By MS/MS	By MS/MS	By MS/MS	By MS/MS	By MS/MS	By MS/MS	12.3	17.1	16.8	21.5	21.5	21.5	21.5	21.3	21.5	LGPSDYFGEIALLMNRPR;LTVADALEPVQFEDGQK;MYEEFLSK;QIQNLQK;RSENEEFVEVGR;SENEEFVEVGR;SLRECELYVQK;VSILESLDK			-1	PRKAR1A	3
Q13409	Cytoplasmic dynein 1 intermediate chain 2	DYNC1I2	sp|Q13409|DC1I2_HUMAN Cytoplasmic dynein 1 intermediate chain 2 OS=Homo sapiens OX=9606 GN=DYNC1I2 PE=1 SV=3	71.456	1	95.749	10	10	10	23.4	51	3	4	4	9	10	7	6	4	4	23.9341	24.8291	24.5828	25.8453	25.8571	26.0086	24.769	23.9637	25.1399	23.0187	23.259	23.1315	23.6105	23.5451	23.5875	23.5422	23.2942	23.3643	0.0531361	0.0942963	0.263806	23.2683	0.00204542	0.00430447	0.444655	23.3587	0.103235	0.169641	-0.180848	23.4906				20	17.563	17.6572	17.4867	18.7977	18.5922	18.8351	19.8425	17.3721	18.1621	23.0187	23.259	23.1315	23.6105	23.5451	23.5875	23.5422	23.2942	23.3643	23.0187	23.259	23.1315	23.6105	23.5451	23.5875	23.5422	23.2942	23.3643	0	28.3471	21.1737	1851	Q13409	10	10	10	4	5	4	9	9	10	5	4	6	4	5	4	9	9	10	5	4	6	4	5	4	9	9	10	5	4	6	23.4	23.4	638	638	55.7	16	40	By MS/MS	By MS/MS	By MS/MS	By MS/MS	By MS/MS	By MS/MS	By MS/MS	By MS/MS	By MS/MS	9.7	13.8	11.6	20.5	20.5	23.4	11.6	9.7	15	APPHELTEEEK;EAVAPVQEESDLEK;EDEEEDDDVVAPKPPIEPEEEK;EGEIQAGAK;ETQTPVMAQPKEDEEEDDDVVAPKPPIEPEEEK;ICSWSLDMLSHPQDSMELVHK;QQILHSEEFLSFFDHSTR;SVSTPSEAGSQDSGDGAVGSR;TLAEINANR;TLAEINANRADAEEEAATRIPA			-1	DYNC1I2	3
P49736	DNA replication licensing factor MCM2	MCM2	sp|P49736|MCM2_HUMAN DNA replication licensing factor MCM2 OS=Homo sapiens OX=9606 GN=MCM2 PE=1 SV=4	101.89	1	37.682	17	17	17	25.9	51	13	11	13	4	3	3	1	2	1	27.821	27.7314	27.7977	26.2762	26.3121	27.0581	25.5841	25.6027	26.6303	26.8651	26.8395	26.7529	25.1212	25.061	25.2484	25.179	25.5454	25.2522	1.09425e-06	3.90845e-05	-1.49363	26.0724	1.96309e-08	1.5849e-06	-1.67567	25.9814	0.123706	0.196063	0.182043	25.2345				44	20.6969	20.7857	19.0549	15.5882	14.9368	14.9814	16.2779	16.2146	17.7425	26.8651	26.8395	26.7529	25.1212	25.061	25.2484	25.179	25.5454	25.2522	26.8651	26.8395	26.7529	25.1212	25.061	25.2484	25.179	25.5454	25.2522	0	30.1636	22.1142	1295	P49736	17	17	17	14	15	14	6	6	3	5	5	5	14	15	14	6	6	3	5	5	5	14	15	14	6	6	3	5	5	5	25.9	25.9	904	904	49.3	54	22	By MS/MS	By MS/MS	By MS/MS	By MS/MS	By MS/MS	By MS/MS	By MS/MS	By MS/MS	By MS/MS	22.1	23.2	22.3	10.1	10.1	4.1	7.2	7.2	6.6	CTVIAAANPIGGR;DTVDPVQDEMLAR;EEEGLANGSAAEPAMPNTYGVEPLPQEVLK;ESMATGSIPITVR;FGAQQDTIEVPEK;FVVGSHVR;GVCLIDEFDK;IFASIAPSIYGHEDIK;ISHLPLVEELR;LNQMDQDK;QINIHNLSAFYDSELFR;QLHLNQLIR;QLVAEQVTYQR;RGLALALFGGEPK;VAVGELTDEDVK;VRGDINVLLCGDPGTAK;YDPSLTFSENVDLTEPIISR			-1	MCM2	2
O94874	E3 UFM1-protein ligase 1	UFL1	sp|O94874|UFL1_HUMAN E3 UFM1-protein ligase 1 OS=Homo sapiens OX=9606 GN=UFL1 PE=1 SV=2	89.594	1	18.636	15	15	15	20.9	51	4	5	5	5	6	5	6	6	9	24.4366	24.6884	24.7778	24.9792	24.8006	24.0366	24.8787	24.4562	24.8579	22.4759	22.3348	22.3899	22.3739	22.4571	22.1992	22.7496	22.9366	22.6953	0.0199009	0.0435602	0.393641	22.597	0.695321	0.738955	-0.0567826	22.3718	0.0161598	0.040058	0.450424	22.5686				47	18.0215	18.1495	18.3272	18.8177	18.4937	17.5108	18.7156	18.3262	18.6137	22.4759	22.3348	22.3899	22.3739	22.4571	22.1992	22.7496	22.9366	22.6953	22.4759	22.3348	22.3899	22.3739	22.4571	22.1992	22.7496	22.9366	22.6953	0	27.8522	21.5469	526	O94874	15	15	15	9	9	12	10	9	8	11	9	11	9	9	12	10	9	8	11	9	11	9	9	12	10	9	8	11	9	11	20.9	20.9	794	794	54.2	34	54	By MS/MS	By MS/MS	By MS/MS	By MS/MS	By MS/MS	By MS/MS	By MS/MS	By MS/MS	By MS/MS	12.3	11.6	17.3	13.5	12.3	11.5	14.7	13	15.7	ADAWEEIRR;AQFAEATQR;AVFVPDIYSR;DLQEEVSNLYNNIR;ELQELSSSIK;EMRDELHVR;EQEDVASTTRK;EYITPAQISK;LGIPDAVSYIK;LHNSLNEK;NNPVHLITEEDLK;QISTLESVSTSKK;TQSTWVDSFFR;TTQLLFLK;VNIVDLQQVINVDLIHIENR			-1	UFL1	3
P43897	Elongation factor Ts, mitochondrial	TSFM	sp|P43897|EFTS_HUMAN Elongation factor Ts, mitochondrial OS=Homo sapiens OX=9606 GN=TSFM PE=1 SV=2	35.39	1	73.496	9	9	9	40.3	51	6	6	4	5	7	4	7	9	3	25.1189	26.023	24.9428	25.6752	25.4779	25.2397	25.2033	25.6063	24.9797	23.6135	24.1595	23.5711	23.7358	23.5361	23.4838	23.8375	24.0917	23.396	0.9778	0.983306	-0.0063339	23.7782	0.28052	0.336289	-0.19613	23.6833	0.322933	0.426202	0.189796	23.6802				18	19.1065	20.2358	19.7175	19.8796	19.4225	18.9872	19.0098	20.2036	19.3733	23.6135	24.1595	23.5711	23.7358	23.5361	23.4838	23.8375	24.0917	23.396	23.6135	24.1595	23.5711	23.7358	23.5361	23.4838	23.8375	24.0917	23.396	0	28.574	22.7921	1210	P43897	9	9	9	7	9	6	7	8	6	9	9	6	7	9	6	7	8	6	9	9	6	7	9	6	7	8	6	9	9	6	40.3	40.3	325	325	53.1	31	36	By MS/MS	By MS/MS	By MS/MS	By MS/MS	By MS/MS	By MS/MS	By MS/MS	By MS/MS	By MS/MS	37.2	40.3	27.4	37.5	40.3	29.5	40.3	40.3	25.8	ALETCGGDLK;FECGEGEEAAETE;FQLLVQQVALGTMMHCQTLK;GFLNSSELSGLPAGPDR;GFLNSSELSGLPAGPDREGSLK;LGENMILK;LGQHVVGMAPLSVGSLDDEPGGEAETK;TNLEDVGRR;VPSGFYVGSYVHGAMQSPSLHK			-1	TSFM	3
P38919	Eukaryotic initiation factor 4A-III	EIF4A3	sp|P38919|IF4A3_HUMAN Eukaryotic initiation factor 4A-III OS=Homo sapiens OX=9606 GN=EIF4A3 PE=1 SV=4	46.871	1	28.68	14	9	9	31.4	51	10	7	7	4	4	4	4	5	6	26.79	26.9475	26.7939	25.5045	25.5119	24.8963	25.4549	25.6805	25.6551	24.8226	24.8084	24.7611	23.5923	23.575	23.6055	23.7873	23.9988	23.8238	4.8396e-06	0.000105638	-0.927463	24.3337	9.8428e-08	3.14409e-06	-1.20649	24.1942	0.0138858	0.0359403	0.279028	23.7304				23	21.9758	22.0202	22.0678	20.7765	20.712	20.0722	20.7251	20.8954	20.9827	24.8226	24.8084	24.7611	23.5923	23.575	23.6055	23.7873	23.9988	23.8238	24.8226	24.8084	24.7611	23.5923	23.575	23.6055	23.7873	23.9988	23.8238	0	29.256	24.4643	1146	P38919	14	9	9	14	14	13	13	12	11	13	14	13	9	9	8	8	8	6	8	9	8	9	9	8	8	8	6	8	9	8	25.3	25.3	411	411	52	45	39	By MS/MS	By MS/MS	By MS/MS	By MS/MS	By MS/MS	By MS/MS	By MS/MS	By MS/MS	By MS/MS	31.4	31.4	28	27	27	22.6	28	31.4	27	ELAVQIQK;EQIYDVYR;ETQALILAPTR;GIYAYGFEK;GRDVIAQSQSGTGK;GVAINFVK;KVDWLTEK;LDYGQHVVAGTPGR;MLVLDEADEMLNK;MREANFTVSSMHGDMPQK;PSAIQQR;RDELTLEGIK;RKVDWLTEK;VDWLTEK			-1	EIF4A3	2
P14324	Farnesyl pyrophosphate synthase	FDPS	sp|P14324|FPPS_HUMAN Farnesyl pyrophosphate synthase OS=Homo sapiens OX=9606 GN=FDPS PE=1 SV=4	48.275	1	27.58	7	7	7	19.6	51	6	8	6	6	6	6	4	3	6	26.5343	26.7461	27.0278	26.95	26.9348	27.0632	26.0087	25.564	26.3458	25.1864	25.4735	25.5128	25.537	25.6009	25.6442	25.5072	25.3492	25.3485	0.915329	0.933799	0.0107131	25.3963	0.0569611	0.0807652	0.203151	25.4925	0.0184667	0.0442954	-0.192438	25.4978				18	21.8934	22.0331	22.4619	22.3478	22.2585	22.4215	21.772	20.6145	21.5439	25.1864	25.4735	25.5128	25.537	25.6009	25.6442	25.5072	25.3492	25.3485	25.1864	25.4735	25.5128	25.537	25.6009	25.6442	25.5072	25.3492	25.3485	0	29.819	25.1864	832	P14324	7	7	7	7	7	7	7	7	7	6	6	6	7	7	7	7	7	7	6	6	6	7	7	7	7	7	7	6	6	6	19.6	19.6	419	419	51.2	41	29	By MS/MS	By MS/MS	By MS/MS	By MS/MS	By MS/MS	By MS/MS	By MS/MS	By MS/MS	By MS/MS	19.6	19.6	19.6	19.6	19.6	19.6	16.9	17.4	16.9	ATPEQYQILK;CSWLVVQCLQR;EVLEYNAIGGK;IGTDIQDNK;KQDADSLQR;PGVGLDAINDANLLEACIYR;QDFVQHFSQIVR			-1	FDPS	3
A6NDG6	Glycerol-3-phosphate phosphatase	PGP	sp|A6NDG6|PGP_HUMAN Glycerol-3-phosphate phosphatase OS=Homo sapiens OX=9606 GN=PGP PE=1 SV=1	34.006	1	15.082	8	8	8	32.4	51	5	5	4	6	6	7	5	7	6	25.2629	25.2833	25.3056	25.9134	25.6097	25.7505	25.1541	25.4261	25.3149	23.9189	23.8865	23.777	24.0556	24.0076	23.9829	23.9926	24.095	23.7734	0.388568	0.470908	0.0928793	23.9072	0.0579986	0.0819995	0.154588	23.9381	0.543586	0.640404	-0.0617087	23.9845				18	19.9985	20.1342	20.1159	20.4904	20.2826	20.3262	19.4879	19.9112	19.6265	23.9189	23.8865	23.777	24.0556	24.0076	23.9829	23.9926	24.095	23.7734	23.9189	23.8865	23.777	24.0556	24.0076	23.9829	23.9926	24.095	23.7734	0	28.6375	23.2431	28	A6NDG6	8	8	8	6	6	7	8	7	7	6	7	6	6	6	7	8	7	7	6	7	6	6	6	7	8	7	7	6	7	6	32.4	32.4	321	321	50.2	42	22	By MS/MS	By MS/MS	By MS/MS	By MS/MS	By MS/MS	By MS/MS	By MS/MS	By MS/MS	By MS/MS	24.6	24.6	28	32.4	28	28	24.9	28	24.9	AAAEAGGDDAR;AVVVGFDPHFSYMK;FIAGTGCLVR;FIFDCVSQEYGINPER;GETAVPGAPEALR;LDTDILLGATCGLK;RLGFITNNSSK;TILTLTGVSTLGDVK	29	179	-1	PGP	3
Q92769	Histone deacetylase 2	HDAC2	sp|Q92769|HDAC2_HUMAN Histone deacetylase 2 OS=Homo sapiens OX=9606 GN=HDAC2 PE=1 SV=2	55.364	1	98.497	10	10	8	26	51	8	7	10	4	3	3	6	4	6	27.6723	27.0563	27.8188	24.4898	24.1001	23.9735	25.3917	24.9792	25.8734	26.1389	25.9053	25.8566	23.5613	23.5264	23.4575	24.6729	24.6494	24.7963	1.51166e-06	4.62197e-05	-1.26073	25.3366	1.26742e-08	1.32496e-06	-2.4519	24.741	7.41433e-07	0.000104039	1.19117	24.1106				20	22.4987	20.9185	22.7773	18.358	18.3469	18.3379	18.9163	19.0274	20.0281	26.1389	25.9053	25.8566	23.5613	23.5264	23.4575	24.6729	24.6494	24.7963	26.1389	25.9053	25.8566	23.5613	23.5264	23.4575	24.6729	24.6494	24.7963	0	29.5514	24.1171	3106	Q92769	10	10	8	9	7	10	5	4	4	6	5	6	9	7	10	5	4	4	6	5	6	8	5	8	4	3	2	4	3	4	26	21.1	488	488	53.3	29	36	By MS/MS	By MS/MS	By MS/MS	By MS/MS	By MS/MS	By MS/MS	By MS/MS	By MS/MS	By MS/MS	23.6	19.5	26	17	13.5	10.5	16	16	19.5	DGIDDESYGQIFKPIISK;LGCFNLTVK;LHISPSNMTNQNTPEYMEK;QQTDMAVNWAGGLHHAK;SIRPDNMSEYSK;VMEMYQPSAVVLQCGADSLSGDR;YGEYFPGTGDLR;YHSDEYIK;YYAVNFPMR;YYAVNFPMRDGIDDESYGQIFKPIISK	1893;2635	85;229	-1	HDAC2	2
O00264	Membrane-associated progesterone receptor component 1	PGRMC1	sp|O00264|PGRC1_HUMAN Membrane-associated progesterone receptor component 1 OS=Homo sapiens OX=9606 GN=PGRMC1 PE=1 SV=3	21.671	1	31.614	7	7	6	37.4	51	6	6	5	5	5	5	6	8	5	26.5466	26.632	26.5683	27.0897	26.9482	26.9578	26.7321	26.6798	26.5904	25.3782	25.0765	25.2591	25.5328	25.4369	25.4113	25.6429	25.6152	25.168	0.133969	0.199987	0.237439	25.3567	0.02912	0.0444666	0.222403	25.3491	0.90892	0.935161	0.0150356	25.4679				8	23.0788	23.3012	23.1954	23.7731	23.6031	23.6306	23.3155	23.2911	23.3056	25.3782	25.0765	25.2591	25.5328	25.4369	25.4113	25.6429	25.6152	25.168	25.3782	25.0765	25.2591	25.5328	25.4369	25.4113	25.6429	25.6152	25.168	0	29.9319	26.5745	111	O00264	7	7	6	7	7	7	7	7	7	7	7	7	7	7	7	7	7	7	7	7	7	6	6	6	6	6	6	6	6	6	37.4	32.8	195	195	51.9	36	31	By MS/MS	By MS/MS	By MS/MS	By MS/MS	By MS/MS	By MS/MS	By MS/MS	By MS/MS	By MS/MS	37.4	37.4	37.4	37.4	37.4	37.4	37.4	37.4	37.4	DFTPAELRR;FDGVQDPR;FYGPEGPYGVFAGR;GLATFCLDK;ILMAINGK;IVRGDQPAASGDSDDDEPPPLPR;RRDFTPAELR	88	91	-1	PGRMC1	3
Q15796;O15198	Mothers against decapentaplegic homolog 2	SMAD2	sp|Q15796|SMAD2_HUMAN Mothers against decapentaplegic homolog 2 OS=Homo sapiens OX=9606 GN=SMAD2 PE=1 SV=1	52.306	2	35.853	9	9	6	25.5	51	4	7	4	6	5	6	6	7	6	25.3574	25.3397	25.4897	25.2322	25.1597	25.2933	25.2337	25.0118	25.8561	23.5504	23.2984	23.2244	23.3699	23.2644	23.3521	23.5177	23.3167	23.702	0.295004	0.376689	0.154416	23.4349	0.799114	0.830608	-0.0289507	23.3433	0.165677	0.248263	0.183366	23.4205				18	20.6391	20.5083	20.531	20.3856	20.2983	20.5614	20.5825	20.2579	20.9444	23.5504	23.2984	23.2244	23.3699	23.2644	23.3521	23.5177	23.3167	23.702	23.5504	23.2984	23.2244	23.3699	23.2644	23.3521	23.5177	23.3167	23.702	0	28.5188	23.7064	2117	Q15796	9;2	9;2	6;0	8	7	8	8	7	7	7	8	8	8	7	8	8	7	7	7	8	8	5	6	6	6	5	6	6	6	6	25.5	18.4	467	467;467	52.2	37	34	By MS/MS	By MS/MS	By MS/MS	By MS/MS	By MS/MS	By MS/MS	By MS/MS	By MS/MS	By MS/MS	21.4	21.2	24	24	21.8	21.2	21.2	24	24	AIENCEYAFNLK;AITTQNCNTK;KDEVCVNPYHYQR;LQVSHRK;SAGGSGGAGGGEQNGQEEK;TGRLDELEK;VETPVLPPVLVPR;VGETFHASQPSLTVDGFTDPSNSER;VLTQMGSPSVR			-1;-1	SMAD2	3
Q15758	Neutral amino acid transporter B(0)	SLC1A5	sp|Q15758|AAAT_HUMAN Neutral amino acid transporter B(0) OS=Homo sapiens OX=9606 GN=SLC1A5 PE=1 SV=2	56.598	1	27.269	6	6	6	14	51	4	5	8	5	6	5	5	6	7	25.1587	25.3651	26.1963	25.5858	26.299	25.7629	25.6444	26.3115	26.082	23.8827	24.3828	24.2669	24.2689	24.239	24.4819	24.5299	24.718	24.7087	0.00927534	0.0240306	0.474699	24.4148	0.305718	0.362671	0.152438	24.2537	0.00933157	0.0265434	0.322261	24.4911				16	20.6846	20.7944	21.9588	21.1441	22.0994	21.2651	21.2827	22.0722	21.6647	23.8827	24.3828	24.2669	24.2689	24.239	24.4819	24.5299	24.718	24.7087	23.8827	24.3828	24.2669	24.2689	24.239	24.4819	24.5299	24.718	24.7087	0	29.0458	24.6969	2114	Q15758	6	6	6	5	5	6	5	6	5	5	6	5	5	5	6	5	6	5	5	6	5	5	5	6	5	6	5	5	6	5	14	14	541	541	52.5	28	28	By MS/MS	By MS/MS	By MS/MS	By MS/MS	By MS/MS	By MS/MS	By MS/MS	By MS/MS	By MS/MS	12.2	12.2	14	12.2	14	12.2	12.2	14	12.2	CVEENNGVAK;EVLDSFLDLAR;GPAGDATVASEK;NIFPSNLVSAAFR;SELPLDPLPVPTEEGNPLLK;STEPELIQVK			-1	SLC1A5	3
O60934	Nibrin	NBN	sp|O60934|NBN_HUMAN Nibrin OS=Homo sapiens OX=9606 GN=NBN PE=1 SV=1	84.958	1	125.25	18	18	18	33.3	51	14	14	14	0	0	1	2	1	5	26.7696	26.9269	26.7142	23.692	24.4685	24.5209	24.5274	24.7003	25.3979	24.2674	24.2546	24.2183	22.0938	22.6072	22.6318	23.156	23.0472	23.4784	5.77911e-05	0.000588241	-1.01959	23.737	7.42388e-06	4.99459e-05	-1.80249	23.3455	0.00503451	0.0166644	0.782908	22.8357				42	20.4382	20.5859	20.2457	16.6165	17.7443	18.3403	17.7726	17.9935	18.8742	24.2674	24.2546	24.2183	22.0938	22.6072	22.6318	23.156	23.0472	23.4784	24.2674	24.2546	24.2183	22.0938	22.6072	22.6318	23.156	23.0472	23.4784	0	28.9219	22.4813	401	O60934	18	18	18	18	17	16	7	9	8	11	10	12	18	17	16	7	9	8	11	10	12	18	17	16	7	9	8	11	10	12	33.3	33.3	754	754	52.1	62	55	By MS/MS	By MS/MS	By MS/MS	By MS/MS	By MS/MS	By MS/MS	By MS/MS	By MS/MS	By MS/MS	33.3	32.2	32	11.7	15.3	14.9	20.6	19	20.6	ASQQQQTNSIR;DRASQQQQTNSIR;DTKPELEIDVK;EDSLWSAK;EESLADDLFR;EQHLSENEPVDTNSDNNLFTDTDLK;KQPPQIESFYPPLDEPSIGSK;KREMDDVAIEDEVLEQLFK;LLPAAGPAGGEPYR;LLTGVEYVVGR;LMPSAPVNTTTYVADTESEQADTWDLSERPK;MDIETNDTFSDEAVPESSK;MLSQDAPTVK;NTELEEWLRQEMEVQNQHAK;QEEDVNVRK;SGDGITFGVFGSK;TFIFLNAK;YGTFVNEEK			-1	NBN	2
O43865	S-adenosylhomocysteine hydrolase-like protein 1	AHCYL1	sp|O43865|SAHH2_HUMAN S-adenosylhomocysteine hydrolase-like protein 1 OS=Homo sapiens OX=9606 GN=AHCYL1 PE=1 SV=2	58.951	1	44.756	14	14	9	30.4	51	2	2	2	8	13	13	3	2	6	24.4771	25.1763	25.4084	26.764	26.9575	26.9148	25.3009	25.2617	26.2356	23.1492	23.0901	23.4364	24.2418	24.1767	24.1272	23.1892	23.0275	23.5524	0.856462	0.886703	0.0310755	23.2408	4.31319e-05	0.000185835	0.956627	23.7036	0.000275585	0.00222336	-0.925551	23.7191				26	18.7176	19.7429	19.8738	21.2545	21.3865	21.4331	19.4822	19.5049	20.6575	23.1492	23.0901	23.4364	24.2418	24.1767	24.1272	23.1892	23.0275	23.5524	23.1492	23.0901	23.4364	24.2418	24.1767	24.1272	23.1892	23.0275	23.5524	0	29.2471	23.6837	334	O43865	14	14	9	6	8	9	12	13	12	11	11	12	6	8	9	12	13	12	11	11	12	4	5	7	7	8	7	7	6	7	30.4	22.3	530	530	52.7	54	57	By MS/MS	By MS/MS	By MS/MS	By MS/MS	By MS/MS	By MS/MS	By MS/MS	By MS/MS	By MS/MS	11.9	16.6	21.7	26.4	26.4	24.5	24.9	21.1	28.3	EIEIAEQDMSALISLRK;GSSNFCVK;KMDEYVASLHLPSFDAHLTELTDDQAK;KQIQFADDMQEFTK;LCVPAMNVNDSVTK;NGPFKPNYYR;NGPFKPNYYRY;NSCIVCNMGHSNTEIDVTSLR;QIQFADDMQEFTK;QKFDNLYCCR;QVDVVITCTGNK;RTTDVMFGGK;TPELTWER;YSFMATVTK	271;272;273;274	31;127;276;397	-1	AHCYL1	4
Q96PY6	Serine/threonine-protein kinase Nek1	NEK1	sp|Q96PY6|NEK1_HUMAN Serine/threonine-protein kinase Nek1 OS=Homo sapiens OX=9606 GN=NEK1 PE=1 SV=2	142.83	1	33.565	16	16	16	15.3	51	4	8	7	4	6	4	6	3	9	25.5796	25.858	25.6153	25.3519	25.7677	25.0501	25.4558	25.3561	25.8387	23.6565	23.3307	23.7888	23.6924	23.5397	23.1728	23.7023	23.7035	23.9883	0.192855	0.266806	0.206011	23.695	0.491618	0.547807	-0.1237	23.5302	0.070329	0.12526	0.32971	23.6332				66	16.6492	17.7368	17.9095	16.9534	18.1743	17.6137	17.6525	17.687	18.5912	23.6565	23.3307	23.7888	23.6924	23.5397	23.1728	23.7023	23.7035	23.9883	23.6565	23.3307	23.7888	23.6924	23.5397	23.1728	23.7023	23.7035	23.9883	0	28.7326	20.9334	3354	Q96PY6	16	16	16	11	13	11	9	14	11	11	11	13	11	13	11	9	14	11	11	11	13	11	13	11	9	14	11	11	11	13	15.3	15.3	1258	1258	52.1	55	50	By MS/MS	By MS/MS	By MS/MS	By MS/MS	By MS/MS	By MS/MS	By MS/MS	By MS/MS	By MS/MS	11.8	13.1	10.7	8.1	12.6	10	10.3	10.4	11.6	APFLGSGGTIAPSSFSSR;DESLPCTITDVWISEEK;DGTVQLGDFGIAR;EVGVDSSLTDTRETSEEMQK;FFEVYEK;GQLAVER;ISEEAARK;IVQNILGNEHQHLYAK;LQNFNER;NSLLIGLSTGLFDANNPK;RPASGQNSISVMPAQK;RRLEFIEK;SVQPEPFFHK;VLNSTVELAR;YGIPLAYK;YKPLITGEK	2728	699	-1	NEK1	3
Q9BRS2	Serine/threonine-protein kinase RIO1	RIOK1	sp|Q9BRS2|RIOK1_HUMAN Serine/threonine-protein kinase RIO1 OS=Homo sapiens OX=9606 GN=RIOK1 PE=1 SV=2	65.582	1	66.3	9	9	9	22.2	51	7	7	5	7	4	6	6	4	5	25.8336	26.1515	25.8942	26.0656	25.5608	26.0718	25.1065	25.088	25.6087	24.1073	24.1322	24.2359	24.2663	24.1847	24.2217	24.1506	24.0439	23.9854	0.23311	0.311104	-0.0985189	24.1092	0.329552	0.386857	0.0657264	24.1913	0.0565213	0.104999	-0.164245	24.1421				26	19.8032	19.9045	19.4933	19.6766	19.1259	19.0383	18.0285	18.5589	18.0321	24.1073	24.1322	24.2359	24.2663	24.1847	24.2217	24.1506	24.0439	23.9854	24.1073	24.1322	24.2359	24.2663	24.1847	24.2217	24.1506	24.0439	23.9854	0	28.9257	22.3922	3492	Q9BRS2	9	9	9	8	7	8	8	5	7	5	6	5	8	7	8	8	5	7	5	6	5	8	7	8	8	5	7	5	6	5	22.2	22.2	568	568	48.4	48	14	By MS/MS	By MS/MS	By MS/MS	By MS/MS	By MS/MS	By MS/MS	By MS/MS	By MS/MS	By MS/MS	20.4	18.5	20.8	20.8	11.3	18.8	12.9	14.6	12.9	AMEIASQR;ATVEQVLDPR;DCANVNDFFMR;ELFEFVTDPSITHENMDAYLSK;KHTTDPDIDKK;LKEEDMAMNAQQDNILYQTVTGLK;NVQLSESK;SSQDHVDEEVFK;VVPGQFDDADSSDSENRDLK	2833	395	-1	RIOK1	3
Q5VSL9;Q9ULQ0	Striatin-interacting protein 1	STRIP1	sp|Q5VSL9|STRP1_HUMAN Striatin-interacting protein 1 OS=Homo sapiens OX=9606 GN=STRIP1 PE=1 SV=1	95.575	2	56.142	9	9	9	16	51	7	7	6	8	6	4	5	4	4	25.2131	25.3848	25.5666	25.8659	25.7996	25.5126	24.9729	25.0214	25.403	23.9289	23.9946	24.1264	24.2087	24.5028	24.3017	23.8495	24.0623	23.9576	0.519895	0.596225	-0.0601318	23.9865	0.0117144	0.0198559	0.321101	24.1771	0.00644851	0.019856	-0.381233	24.1471				40	19.2819	19.2829	19.5709	19.8372	19.6162	19.4183	19.0384	18.9757	19.4487	23.9289	23.9946	24.1264	24.2087	24.5028	24.3017	23.8495	24.0623	23.9576	23.9289	23.9946	24.1264	24.2087	24.5028	24.3017	23.8495	24.0623	23.9576	0	28.6152	22.5788	2339	Q5VSL9	9;2	9;2	9;2	7	7	8	9	7	6	6	6	6	7	7	8	9	7	6	6	6	6	7	7	8	9	7	6	6	6	6	16	16	837	837;834	57.6	10	52	By MS/MS	By MS/MS	By MS/MS	By MS/MS	By MS/MS	By MS/MS	By MS/MS	By MS/MS	By MS/MS	11.4	12.4	13.4	16	12.4	10.4	10.4	10.4	10.4	AAAGLLPGGK;AHSNPDFLPVDNCLQSVLGQR;DIEMFLESSR;FIGYTLGSDTNTVVGLPRPIHESIK;ILLAAAPTSK;KWTELDTNQHR;TMSAIYQK;WAAELSELYSYTEGPEFLMNRK;YTSIAEVQAQMEEEYLR			-1;-1	STRIP1	3
Q6PJ69	Tripartite motif-containing protein 65	TRIM65	sp|Q6PJ69|TRI65_HUMAN Tripartite motif-containing protein 65 OS=Homo sapiens OX=9606 GN=TRIM65 PE=1 SV=3	57.353	1	72.344	10	10	10	29.6	51	4	3	4	7	9	5	7	5	7	24.7833	25.2061	24.8845	25.8564	25.5085	25.8957	25.3175	24.3076	25.8808	22.9861	22.8518	22.8592	23.6977	23.4363	23.5932	23.2224	23.3888	23.7046	0.00665928	0.0184907	0.539539	23.1688	0.000337162	0.000950976	0.676711	23.2374	0.370564	0.476267	-0.137171	23.5072				22	18.2574	18.4262	17.9995	18.9314	19.2143	18.8008	19.1026	18.519	18.7892	22.9861	22.8518	22.8592	23.6977	23.4363	23.5932	23.2224	23.3888	23.7046	22.9861	22.8518	22.8592	23.6977	23.4363	23.5932	23.2224	23.3888	23.7046	0	28.553	21.8891	2483	Q6PJ69	10	10	10	6	7	6	9	9	8	9	5	8	6	7	6	9	9	8	9	5	8	6	7	6	9	9	8	9	5	8	29.6	29.6	517	517	51.4	43	32	By MS/MS	By MS/MS	By MS/MS	By MS/MS	By MS/MS	By MS/MS	By MS/MS	By MS/MS	By MS/MS	17.2	20.5	18	26.7	25.3	24.8	25.3	13.5	23	AAQLLEEK;ACPECREPFPDGAELRR;ASLEVTQQQATQAEGQLLELRK;DPGPDPGPGPDPAAR;FSSLLQALEIQHTTALR;HGRPLELFCR;LGPHTDNIGR;QSSQIQNSACILASWVSGK;TLTLCHQPGAVFPLGPQEEVLS;TQALAQARDEEQR			-1	TRIM65	4
O43399	Tumor protein D54	TPD52L2	sp|O43399|TPD54_HUMAN Tumor protein D54 OS=Homo sapiens OX=9606 GN=TPD52L2 PE=1 SV=2	22.237	1	63.478	10	10	10	63.1	51	4	7	6	6	6	5	5	6	6	25.6647	25.7028	25.58	25.5158	25.6056	25.9857	25.532	25.748	26.0814	24.2634	24.2356	24.2274	24.0968	24.2648	24.399	24.3652	24.7374	24.7002	0.0106407	0.0265313	0.358799	24.4215	0.895524	0.913425	0.0114382	24.2478	0.0257587	0.0572909	0.347361	24.4272				12	20.6208	20.321	20.14	20.1106	19.9019	21.0442	20.8743	20.1711	20.428	24.2634	24.2356	24.2274	24.0968	24.2648	24.399	24.3652	24.7374	24.7002	24.2634	24.2356	24.2274	24.0968	24.2648	24.399	24.3652	24.7374	24.7002	0	28.8954	23.6169	295	O43399	10	10	10	9	9	7	8	6	7	5	8	7	9	9	7	8	6	7	5	8	7	9	9	7	8	6	7	5	8	7	63.1	63.1	206	206	51.8	36	30	By MS/MS	By MS/MS	By MS/MS	By MS/MS	By MS/MS	By MS/MS	By MS/MS	By MS/MS	By MS/MS	59.7	55.8	50.5	54.4	47.1	53.9	42.7	54.4	53.9	GLLSDSMTDVPVDTGVAAR;LGEWNEK;LGLSTLGELK;TPAVEGLTEAEEEELRAELTK;TQETLSQAGQK;TSAALSTVGSAISRK;VEEEIVTLR;VTQSDLYK;VTQSDLYKK;VVGDRENGSDNLPSSAGSGDKPLSDPAPF			-1	TPD52L2	3
Q12965;O00160	Unconventional myosin-Ie	MYO1E	sp|Q12965|MYO1E_HUMAN Unconventional myosin-Ie OS=Homo sapiens OX=9606 GN=MYO1E PE=1 SV=2	127.06	2	24.189	11	11	11	10.9	51	3	5	3	8	9	7	5	5	6	23.9629	24.3358	23.5758	25.3054	25.5579	25.7153	24.4342	24.516	24.9858	22.8909	22.7123	22.6559	23.2373	23.4201	23.5397	23.0213	23.4564	23.2859	0.0104485	0.0262482	0.501477	23.0038	0.00113537	0.0026154	0.64597	23.076	0.346203	0.449217	-0.144493	23.3268				58	17.7172	17.9728	17.3146	19.0145	19.3772	19.7525	18.2223	18.4847	18.7577	22.8909	22.7123	22.6559	23.2373	23.4201	23.5397	23.0213	23.4564	23.2859	22.8909	22.7123	22.6559	23.2373	23.4201	23.5397	23.0213	23.4564	23.2859	0	28.0394	21.8747	1796	Q12965	11;1	11;1	11;1	5	6	4	9	10	7	7	7	6	5	6	4	9	10	7	7	7	6	5	6	4	9	10	7	7	7	6	10.9	10.9	1108	1108;1098	54	25	37	By MS/MS	By MS/MS	By MS/MS	By MS/MS	By MS/MS	By MS/MS	By MS/MS	By MS/MS	By MS/MS	5.5	6.4	4.8	9.4	9.8	6.1	7.4	7.1	6.6	EEASDLLLNKK;FSNTLELK;HQVEYLGLK;HSGVDDMVLLSK;IDFADTVTK;IVCDLIENK;NFIGDYIGMEEHPELQQFVGK;QANDLVSTLMK;QGLFPNNYVTK;TEFLSLLAK;VFDFLVDSINK	1800	748	-1;-1	MYO1E	3
Q99460	26S proteasome non-ATPase regulatory subunit 1	PSMD1	sp|Q99460|PSMD1_HUMAN 26S proteasome non-ATPase regulatory subunit 1 OS=Homo sapiens OX=9606 GN=PSMD1 PE=1 SV=2	105.84	1	24.877	18	18	18	23.2	50	2	3	3	10	11	12	2	4	3	24.8956	25.0308	24.7097	26.9821	26.9449	26.9793	24.6421	24.8825	25.1164	24.3901	24.3425	24.3732	25.1198	25.0207	25.0909	24.3942	24.6623	24.3921	0.228576	0.30578	0.114285	24.4257	2.15548e-06	2.08593e-05	0.708542	24.7229	0.000230223	0.00197931	-0.594257	24.78				47	18.916	18.9892	18.7468	21.1686	21.0892	21.0822	18.5328	18.9571	18.9595	24.3901	24.3425	24.3732	25.1198	25.0207	25.0909	24.3942	24.6623	24.3921	24.3901	24.3425	24.3732	25.1198	25.0207	25.0909	24.3942	24.6623	24.3921	0	29.1127	23.2037	3419	Q99460	18	18	18	9	9	8	15	15	16	9	10	10	9	9	8	15	15	16	9	10	10	9	9	8	15	15	16	9	10	10	23.2	23.2	953	953	53.8	42	59	By MS/MS	By MS/MS	By MS/MS	By MS/MS	By MS/MS	By MS/MS	By MS/MS	By MS/MS	By MS/MS	11	12.2	10.3	19	19.1	20.3	12	12.1	13.1	DNLEWLAR;DSDSMETEEK;DTSEDIEELVEPVAAHGPK;FTATASLGVIHK;IEEEEQEPEPPEPFEYIDD;IEVLYEDEGFR;MEVDEAEK;NASNDIVR;QAIGIALETR;QCVENADLPEGEK;QDVYDLLK;TILESNDVPGMLAYSLK;TVGTPIASVPGSTNTGTVPGSEK;VINDKHDDVMAK;VLTMPETCR;VMPAQLK;VSTAVLSITAK;YQPFKPLSIGGIIILK	2767	725	-1	PSMD1	4
O00170	AH receptor-interacting protein	AIP	sp|O00170|AIP_HUMAN AH receptor-interacting protein OS=Homo sapiens OX=9606 GN=AIP PE=1 SV=3	37.664	1	42.502	7	7	7	27.6	50	5	6	5	6	5	6	5	6	6	26.4734	26.6987	26.5431	26.9308	26.7818	26.5392	26.6626	26.5906	26.7814	25.1665	25.0372	25.0376	25.2795	25.1435	25.064	25.3783	25.4782	25.2172	0.00993041	0.0253354	0.277422	25.2192	0.279636	0.335477	0.0818859	25.1214	0.0584674	0.108103	0.195536	25.2601				17	21.4622	21.7375	21.6445	22.0037	21.9423	21.9731	21.8129	21.7925	22.1691	25.1665	25.0372	25.0376	25.2795	25.1435	25.064	25.3783	25.4782	25.2172	25.1665	25.0372	25.0376	25.2795	25.1435	25.064	25.3783	25.4782	25.2172	0	29.8435	25.0211	97	O00170	7	7	7	6	6	7	6	6	6	6	7	7	6	6	7	6	6	6	6	7	7	6	6	7	6	6	6	6	7	7	27.6	27.6	330	330	49.7	39	18	By MS/MS	By MS/MS	By MS/MS	By MS/MS	By MS/MS	By MS/MS	By MS/MS	By MS/MS	By MS/MS	24.2	24.5	27.6	24.5	24.2	24.5	24.2	27.6	27.6	AHAAVWNAQEAQADFAK;AVPLIHQEGNR;GELPDFQDGTK;HVVLYPLVAK;VESPGTYQQDPWAMTDEEK;VLELDPALAPVVSR;YYDAIACLK			-1	AIP	3
P30837	Aldehyde dehydrogenase X, mitochondrial	ALDH1B1	sp|P30837|AL1B1_HUMAN Aldehyde dehydrogenase X, mitochondrial OS=Homo sapiens OX=9606 GN=ALDH1B1 PE=1 SV=4	57.249	1	65.759	8	8	8	25.3	50	6	7	5	6	7	4	5	7	3	24.8366	25.1727	25.113	25.4077	25.3708	24.9661	24.7869	25.2538	24.9114	23.2726	23.4372	23.5433	23.4671	23.479	23.5777	23.3442	23.9204	23.3167	0.556096	0.631095	0.109426	23.4724	0.383494	0.440441	0.0902596	23.4628	0.912883	0.936434	0.0191665	23.5175				22	18.7959	19.0907	18.9407	19.138	18.9999	19.2796	18.6051	19.1675	19.2255	23.2726	23.4372	23.5433	23.4671	23.479	23.5777	23.3442	23.9204	23.3167	23.2726	23.4372	23.5433	23.4671	23.479	23.5777	23.3442	23.9204	23.3167	0	28.277	22.211	1051	P30837	8	8	8	7	7	6	7	7	6	7	7	5	7	7	6	7	7	6	7	7	5	7	7	6	7	7	6	7	7	5	25.3	25.3	517	517	54.7	21	38	By MS/MS	By MS/MS	By MS/MS	By MS/MS	By MS/MS	By MS/MS	By MS/MS	By MS/MS	By MS/MS	23.4	23.4	20.7	23.4	23.4	15.9	23.4	20.9	13.2	EEIFGPVQPLFK;GFFIKPTVFGGVQDDMR;HEPVGVCGQIIPWNFPLVMQGWK;LAPALATGNTVVMK;TFPTVNPTTGEVIGHVAEGDRADVDR;TFVEESIYNEFLER;VAFTGSTEVGHLIQK;VLGYIQLGQK			-1	ALDH1B1	3
Q6PI48	Aspartate--tRNA ligase, mitochondrial	DARS2	sp|Q6PI48|SYDM_HUMAN Aspartate--tRNA ligase, mitochondrial OS=Homo sapiens OX=9606 GN=DARS2 PE=1 SV=1	73.562	1	34.366	10	10	10	20.9	50	5	3	6	6	4	4	6	11	5	24.5982	25.2446	24.8035	24.7402	24.7918	24.4681	25.4591	25.7624	25.4118	23.2139	23.669	23.2877	23.2217	23.4586	23.1339	23.7359	24.1069	23.6829	0.0273715	0.0556926	0.451707	23.6161	0.45576	0.513237	-0.118829	23.3308	0.00562908	0.018025	0.570536	23.5567				35	18.9802	19.2811	18.9164	18.9989	19.0181	18.8896	19.8427	20.0739	19.6178	23.2139	23.669	23.2877	23.2217	23.4586	23.1339	23.7359	24.1069	23.6829	23.2139	23.669	23.2877	23.2217	23.4586	23.1339	23.7359	24.1069	23.6829	0	28.2643	22.5256	2480	Q6PI48	10	10	10	8	8	8	7	6	6	9	10	9	8	8	8	7	6	6	9	10	9	8	8	8	7	6	6	9	10	9	20.9	20.9	645	645	56.4	17	54	By MS/MS	By MS/MS	By MS/MS	By MS/MS	By MS/MS	By MS/MS	By MS/MS	By MS/MS	By MS/MS	17.8	16.4	16.4	14.6	13.2	13.2	19.1	20.9	19.5	DFDGLVQVIIPQDESAASVK;EFLVPSREPGK;FYSLPQSPQQFK;IIDISDVFR;ILCEAPVESVVQVSGTVISRPAGQENPK;NTEIGFLQDALSK;NWNSPVANFIMESQR;QLLMVGGLDR;TAELLNACK;YILATLLK			-1	DARS2	3
O00311	Cell division cycle 7-related protein kinase	CDC7	sp|O00311|CDC7_HUMAN Cell division cycle 7-related protein kinase OS=Homo sapiens OX=9606 GN=CDC7 PE=1 SV=1	63.887	1	37.374	10	10	10	26.3	50	8	8	8	3	3	6	3	5	6	26.083	25.7543	26.0779	24.1112	24.7096	24.9524	23.9277	24.9566	24.9905	24.1435	24.0551	24.1867	22.8558	23.1285	23.5908	23.1932	23.2992	23.1884	9.68985e-06	0.000167716	-0.901465	23.6777	0.00115669	0.00265148	-0.936738	23.6601	0.855102	0.896815	0.0352734	23.2093				33	20.1524	19.0639	20.2638	17.3108	18.2534	18.3062	18.246	19.4842	19.0223	24.1435	24.0551	24.1867	22.8558	23.1285	23.5908	23.1932	23.2992	23.1884	24.1435	24.0551	24.1867	22.8558	23.1285	23.5908	23.1932	23.2992	23.1884	0	28.417	22.3506	118	O00311	10	10	10	8	8	8	5	7	8	5	7	7	8	8	8	5	7	8	5	7	7	8	8	8	5	7	8	5	7	7	26.3	26.3	574	574	49.4	46	19	By MS/MS	By MS/MS	By MS/MS	By MS/MS	By MS/MS	By MS/MS	By MS/MS	By MS/MS	By MS/MS	22.3	22.8	21.8	11.8	20	21.8	11.3	18.5	19.5	ASDDLTALAQIMTIR;EGSVGLSVQR;FVQSEAQQER;HLIPTSHPIR;KGDSNSCEHCFDEYNTNLEGWNEVPDEAYDLLDK;LLDLNPASR;LTSDIQGHASHQPAISEK;LYEAVPQLSNVFK;NFNIHSSISHESPAVK;YALVDFGLAQGTHDTK			-1	CDC7	2
P04637	Cellular tumor antigen p53	TP53	sp|P04637|P53_HUMAN Cellular tumor antigen p53 OS=Homo sapiens OX=9606 GN=TP53 PE=1 SV=4	43.653	1	16.209	10	10	10	30.5	50	7	8	8	3	3	4	4	6	7	25.7606	26.2061	26.2744	24.8654	24.6082	25.1831	25.189	25.0519	24.8856	24.1533	24.2335	24.2356	23.549	23.0114	23.7243	23.7239	23.9165	23.4438	0.00404881	0.0123989	-0.51272	23.9511	0.00293443	0.00589136	-0.779223	23.8178	0.236613	0.331073	0.266503	23.5615				18	21.0451	21.5194	21.7397	19.9026	19.646	20.4192	20.3666	20.3494	19.7331	24.1533	24.2335	24.2356	23.549	23.0114	23.7243	23.7239	23.9165	23.4438	24.1533	24.2335	24.2356	23.549	23.0114	23.7243	23.7239	23.9165	23.4438	0	28.624	23.8795	673	P04637	10	10	10	7	8	10	7	7	7	8	7	7	7	8	10	7	7	7	8	7	7	7	8	10	7	7	7	8	7	7	30.5	30.5	393	393	50.6	53	32	By MS/MS	By MS/MS	By MS/MS	By MS/MS	By MS/MS	By MS/MS	By MS/MS	By MS/MS	By MS/MS	19.6	23.9	30.5	22.1	21.1	19.1	23.4	19.1	22.1	ELNEALELK;KGEPHHELPPGSTK;LGFLHSGTAK;MFCQLAK;RALPNNTSSSPQPK;RPILTIITLEDSSGNLLGR;RTEEENLRK;SVTCTYSPALNK;TCPVQLWVDSTPPPGTR;TYQGSYGFR			-1	TP53	1
Q9GZT9;Q9H6Z9	Egl nine homolog 1	EGLN1	sp|Q9GZT9|EGLN1_HUMAN Egl nine homolog 1 OS=Homo sapiens OX=9606 GN=EGLN1 PE=1 SV=1	46.02	2	51.032	10	10	10	29.1	50	5	4	4	9	7	6	5	4	6	25.2911	25.0019	25.2374	26.1337	26.1631	26.3472	25.9162	25.9379	26.3277	24.096	24.0769	24.076	24.3718	24.5189	24.5783	24.2386	24.5848	24.5399	0.00713668	0.0196496	0.371454	24.2687	0.000592955	0.0015307	0.406665	24.2863	0.754291	0.816646	-0.0352109	24.4721				24	19.3543	18.7734	19.088	20.6855	20.462	20.7901	20.647	20.5271	20.8366	24.096	24.0769	24.076	24.3718	24.5189	24.5783	24.2386	24.5848	24.5399	24.096	24.0769	24.076	24.3718	24.5189	24.5783	24.2386	24.5848	24.5399	0	29.0613	23.4732	3650	Q9GZT9	10;2	10;2	10;2	9	6	7	9	8	9	8	8	8	9	6	7	9	8	9	8	8	8	9	6	7	9	8	9	8	8	8	29.1	29.1	426	426;239	49.2	52	20	By MS/MS	By MS/MS	By MS/MS	By MS/MS	By MS/MS	By MS/MS	By MS/MS	By MS/MS	By MS/MS	27.5	23	23.5	27.5	25.8	27.5	25.8	25.8	25.8	AAAGGQGSAVAAEAEPGKEEPPAR;ETGQQIGDEVR;FTDGQLVSQK;HGICVVDDFLGK;ITWIEGK;LLFFWSDR;LLFFWSDRR;LVCQGSEGALGHGVGPHQHSGPAPPAAVPPPR;SSLFQEK;VELNKPSDSVGK			-1;-1	EGLN1	3
Q96CS3	FAS-associated factor 2	FAF2	sp|Q96CS3|FAF2_HUMAN FAS-associated factor 2 OS=Homo sapiens OX=9606 GN=FAF2 PE=1 SV=2	52.623	1	38.942	10	10	10	36	50	3	5	5	6	6	7	4	7	7	23.8481	25.0537	24.6756	25.7449	25.5174	25.0936	24.8307	24.2874	25.4159	23.3337	23.2787	23.413	23.5374	23.581	23.5253	23.6432	23.3838	23.4674	0.168289	0.239134	0.156302	23.42	0.0355957	0.0529956	0.206081	23.4448	0.622425	0.705978	-0.0497795	23.523				23	18.9313	16.1276	19.3531	16.4399	16.1826	16.4922	16.4064	15.7385	16.5491	23.3337	23.2787	23.413	23.5374	23.581	23.5253	23.6432	23.3838	23.4674	23.3337	23.2787	23.413	23.5374	23.581	23.5253	23.6432	23.3838	23.4674	0	28.2164	19.1066	3197	Q96CS3	10	10	10	4	7	7	9	7	7	6	7	8	4	7	7	9	7	7	6	7	8	4	7	7	9	7	7	6	7	8	36	36	445	445	52.5	31	31	By MS/MS	By MS/MS	By MS/MS	By MS/MS	By MS/MS	By MS/MS	By MS/MS	By MS/MS	By MS/MS	15.1	27.2	24.5	31.7	27.2	24.9	22.9	24.7	28.8	AAPEERDLTQEQTEK;AHPVFYQGTYSQALNDAKR;HTLEQHNWNIEAAVQDR;KLECLPPEPSPDDPESVK;LLQFQDLTGIESMDQCR;LNEQEGVPSVFNPPPSRPLQVNTADHR;NQTQVLR;NTLCAPEVISLINTR;QQQDEAYLASLRADQEK;RQNLQEEK			-1	FAF2	3
Q9Y5Q9	General transcription factor 3C polypeptide 3	GTF3C3	sp|Q9Y5Q9|TF3C3_HUMAN General transcription factor 3C polypeptide 3 OS=Homo sapiens OX=9606 GN=GTF3C3 PE=1 SV=1	101.27	1	58.475	14	14	14	22.1	50	9	11	14	2	1	1	5	3	4	27.0028	27.2527	27.2901	24.268	23.9247	24.4194	25.2324	24.8235	25.6794	25.2037	25.1769	25.3046	23.261	23.0803	23.1616	24.005	24.3302	24.178	7.46449e-06	0.000143602	-1.05736	24.6997	1.629e-08	1.42441e-06	-2.06079	24.198	3.36417e-05	0.000626438	1.00343	23.6693				44	20.8706	20.9754	20.9041	17.6256	17.6183	17.4314	17.9287	18.184	18.9865	25.2037	25.1769	25.3046	23.261	23.0803	23.1616	24.005	24.3302	24.178	25.2037	25.1769	25.3046	23.261	23.0803	23.1616	24.005	24.3302	24.178	0	29.2533	22.8553	4488	Q9Y5Q9	14	14	14	13	13	14	6	7	5	8	9	8	13	13	14	6	7	5	8	9	8	13	13	14	6	7	5	8	9	8	22.1	22.1	886	886	49.8	59	28	By MS/MS	By MS/MS	By MS/MS	By MS/MS	By MS/MS	By MS/MS	By MS/MS	By MS/MS	By MS/MS	19.2	19.2	22.1	9.5	11.5	7.9	13.1	14	12	ALEALEPMYDPDTLAQDANAAQQELK;ALEIITDFSGIVLEK;APENVTCTIPDGVPIDITVK;DVNEGETSDGVRK;HALGQYVQAFR;HALIVQGFSFLNR;ILNLLSPSDGER;ISDSNDQESANCDAK;ISFEEFER;LSAEENPDDSEVPSSSGINSTK;SSLYEQMGDHK;STLLFSQGK;VVDLAPLHLDAR;YNLAVVWLR			-1	GTF3C3	2
Q9NRZ9	Lymphoid-specific helicase	HELLS	sp|Q9NRZ9|HELLS_HUMAN Lymphoid-specific helicase OS=Homo sapiens OX=9606 GN=HELLS PE=1 SV=1	97.073	1	21.733	10	10	10	13.7	50	9	8	9	3	3	4	4	4	6	26.2764	26.4883	26.7477	24.7474	24.4899	24.8031	25.2358	25.0995	25.129	24.4612	24.5171	24.7826	22.9083	22.7492	23.2894	23.4953	23.6074	23.5519	1.48184e-05	0.000219815	-1.03542	24.0693	1.75548e-05	9.27056e-05	-1.60468	23.7846	0.00672971	0.0205288	0.569262	23.2669				40	19.4688	19.7037	19.8436	17.8526	16.9232	17.5439	18.638	18.2513	17.1277	24.4612	24.5171	24.7826	22.9083	22.7492	23.2894	23.4953	23.6074	23.5519	24.4612	24.5171	24.7826	22.9083	22.7492	23.2894	23.4953	23.6074	23.5519	0	28.8422	21.9082	3911	Q9NRZ9	10	10	10	10	9	10	8	8	7	8	8	8	10	9	10	8	8	7	8	8	8	10	9	10	8	8	7	8	8	8	13.7	13.7	838	838	52.5	38	38	By MS/MS	By MS/MS	By MS/MS	By MS/MS	By MS/MS	By MS/MS	By MS/MS	By MS/MS	By MS/MS	13.7	11.5	13.7	10.1	10	8.9	10.1	10.1	10	CNGQPVPFQQPK;ENEDENSSSTNLCVEDLQK;ETIELSPTGRPK;FFFDPVRK;IGQTKPVVVYR;LISQIQPEVDRER;LVTANTIDQK;MEQQQLEEQK;TIANMFGSSEK;YLIVDEGHR			-1	HELLS	2
Q96KB5	Lymphokine-activated killer T-cell-originated protein kinase	PBK	sp|Q96KB5|TOPK_HUMAN Lymphokine-activated killer T-cell-originated protein kinase OS=Homo sapiens OX=9606 GN=PBK PE=1 SV=3	36.085	1	20.49	10	10	10	37	50	9	5	6	3	5	4	6	6	6	25.8148	25.11	26.0583	24.79	24.8648	24.2862	25.2477	25.3972	26.0184	24.0657	23.8627	24.0458	23.1375	23.2633	23.567	23.9649	24.1837	24.2787	0.190262	0.264368	0.151051	24.0669	0.00114359	0.00262451	-0.668796	23.657	0.000556386	0.00353728	0.819847	23.7325				19	20.9929	19.864	21.3293	19.8926	19.9583	17.668	20.464	20.6446	21.1428	24.0657	23.8627	24.0458	23.1375	23.2633	23.567	23.9649	24.1837	24.2787	24.0657	23.8627	24.0458	23.1375	23.2633	23.567	23.9649	24.1837	24.2787	0	28.565	23.6624	3309	Q96KB5	10	10	10	9	7	9	7	7	7	7	7	7	9	7	9	7	7	7	7	7	7	9	7	9	7	7	7	7	7	7	37	37	322	322	52.8	32	35	By MS/MS	By MS/MS	By MS/MS	By MS/MS	By MS/MS	By MS/MS	By MS/MS	By MS/MS	By MS/MS	31.1	24.8	31.1	23.9	23.6	23.3	23.9	23.6	23.6	ASQDPFPAAIILK;DRPSAAHIVEALETDV;EAVEENGVITDK;INPICNDHYR;LLHGDIK;MEGISNFK;SLHHPNIVGYR;SLNDLIEER;SVLCSTPTINIPASPFMQK;VIELFSVCTNEDPK			-1	PBK	1
P04181	Ornithine aminotransferase, mitochondrial	OAT	sp|P04181|OAT_HUMAN Ornithine aminotransferase, mitochondrial OS=Homo sapiens OX=9606 GN=OAT PE=1 SV=1	48.534	1	34.511	9	9	9	31	50	6	7	4	6	3	3	6	7	8	25.2738	25.5002	25.2704	25.226	24.5096	25.0122	25.3286	25.5777	25.6495	23.164	23.1625	23.151	22.8253	22.7935	23.0162	23.4109	23.6543	23.4588	0.00967238	0.0248872	0.348812	23.3336	0.0306331	0.0465959	-0.280805	23.0188	0.00103555	0.00537473	0.629617	23.1932				20	19.0532	19.0233	18.9723	18.7702	17.7277	19.027	19.1217	19.2186	19.4373	23.164	23.1625	23.151	22.8253	22.7935	23.0162	23.4109	23.6543	23.4588	23.164	23.1625	23.151	22.8253	22.7935	23.0162	23.4109	23.6543	23.4588	0	28.4642	22.158	666	P04181	9	9	9	8	8	8	8	7	6	8	8	7	8	8	8	8	7	6	8	8	7	8	8	8	8	7	6	8	8	7	31	31	439	439	53.2	31	37	By MS/MS	By MS/MS	By MS/MS	By MS/MS	By MS/MS	By MS/MS	By MS/MS	By MS/MS	By MS/MS	28.5	27.1	26.7	28.5	22.6	20	28.5	28.5	24.6	FAPPLVIKEDELR;GIYLWDVEGRK;GLLNAIVIK;LRDNGLLAKPTHGDIIR;TVQGPPTSDDIFER;VAIAALEVLEEENLAENADK;WLAVDYENVRPDIVLLGK;YFDFLSSYSAVNQGHCHPK;YGAHNYHPLPVALER			-1	OAT	3
P12004	Proliferating cell nuclear antigen	PCNA	sp|P12004|PCNA_HUMAN Proliferating cell nuclear antigen OS=Homo sapiens OX=9606 GN=PCNA PE=1 SV=1	28.768	1	35.216	10	10	10	51.3	50	5	5	4	6	7	5	6	6	6	26.3225	26.4239	25.9725	26.8677	26.7749	26.7252	26.231	26.224	26.6491	24.8636	24.631	24.5246	24.7603	24.4864	24.7123	24.6437	24.6947	24.7689	0.764478	0.810654	0.0293605	24.6877	0.85867	0.881556	-0.0200676	24.663	0.582213	0.672402	0.0494281	24.6777				16	21.7011	21.7242	21.6236	22.126	22.0593	21.5981	21.3886	21.3346	21.7094	24.8636	24.631	24.5246	24.7603	24.4864	24.7123	24.6437	24.6947	24.7689	24.8636	24.631	24.5246	24.7603	24.4864	24.7123	24.6437	24.6947	24.7689	0	29.6636	24.8879	806	P12004	10	10	10	6	5	7	9	10	7	8	8	8	6	5	7	9	10	7	8	8	8	6	5	7	9	10	7	8	8	8	51.3	51.3	261	261	52.7	42	44	By MS/MS	By MS/MS	By MS/MS	By MS/MS	By MS/MS	By MS/MS	By MS/MS	By MS/MS	By MS/MS	26.4	23	35.2	43.3	51.3	34.5	37.5	37.5	37.5	AEDNADTLALVFEAPNQEK;ATPLSSTVTLSMSADVPLVVEYK;CAGNEDIITLR;DLSHIGDAVVISCAK;IADMGHLK;LMDLDVEQLGIPEQEYSCVVK;LSQTSNVDK;NLAMGVNLTSMSK;SEGFDTYR;YLNFFTK	664;665	119;244	-1	PCNA	3
P41743;Q05513	Protein kinase C iota type	PRKCI	sp|P41743|KPCI_HUMAN Protein kinase C iota type OS=Homo sapiens OX=9606 GN=PRKCI PE=1 SV=2	68.262	2	78.944	11	11	11	29.5	50	4	8	7	7	4	4	5	3	8	25.4326	25.7975	25.4745	25.6256	25.3036	25.1097	25.4423	24.8511	25.6872	23.4243	23.5589	23.3556	23.1307	23.1037	23.1323	23.1838	23.4725	23.483	0.587346	0.659338	-0.0665378	23.413	0.00915413	0.016035	-0.324041	23.2842	0.0584246	0.108075	0.257503	23.251				24	20.1472	20.1573	20.0601	19.7972	19.1193	18.691	19.2713	18.8783	19.1553	23.4243	23.5589	23.3556	23.1307	23.1037	23.1323	23.1838	23.4725	23.483	23.4243	23.5589	23.3556	23.1307	23.1037	23.1323	23.1838	23.4725	23.483	0	28.6093	22.7443	1179	P41743	11;1	11;1	11;1	8	8	8	10	8	7	9	7	7	8	8	8	10	8	7	9	7	7	8	8	8	10	8	7	9	7	7	29.5	29.5	596	596;592	50.6	52	31	By MS/MS	By MS/MS	By MS/MS	By MS/MS	By MS/MS	By MS/MS	By MS/MS	By MS/MS	By MS/MS	21.5	23.5	21.5	27.2	23.8	20	25.8	21.1	20.5	ASSSLGLQDFDLLR;DMCSFDNEQLFTMK;DSELLIHVFPCVPERPGMPCPGEDK;DSSTMSHTVAGGGSGDHSHQVR;EGLRPGDTTSTFCGTPNYIAPEILR;ELVNDDEDIDWVQTEK;LTDYGMCK;LVTIECGR;LYCANGHTFQAK;NVDWDMMEQK;WIDEEGDPCTVSSQLELEEAFR	1138	10	-1;-1	PRKCI	3
Q5R372	Rab GTPase-activating protein 1-like	RABGAP1L	sp|Q5R372|RBG1L_HUMAN Rab GTPase-activating protein 1-like OS=Homo sapiens OX=9606 GN=RABGAP1L PE=1 SV=1	92.512	1	22.7	13	12	12	19.6	50	5	8	4	5	5	4	6	5	8	24.6659	25.4779	24.9112	25.1578	25.2907	25.1949	25.5715	25.4231	25.8128	23.5309	23.6203	23.5714	23.4147	23.3647	23.3691	24.0805	24.0464	23.9719	0.000412076	0.00234985	0.458766	23.8036	0.0379899	0.0562617	-0.191392	23.4785	5.52094e-05	0.000827613	0.650158	23.7079				36	19.3655	20.2048	19.5458	19.773	20.0609	19.9398	20.242	20.1894	20.4337	23.5309	23.6203	23.5714	23.4147	23.3647	23.3691	24.0805	24.0464	23.9719	23.5309	23.6203	23.5714	23.4147	23.3647	23.3691	24.0805	24.0464	23.9719	0	28.4845	23.179	2281	Q5R372	13	12	12	7	8	7	10	9	9	9	9	10	6	7	6	9	8	8	8	8	9	6	7	6	9	8	8	8	8	9	18.5	18.5	815	815	50	46	23	By MS/MS	By MS/MS	By MS/MS	By MS/MS	By MS/MS	By MS/MS	By MS/MS	By MS/MS	By MS/MS	10.3	11.5	11.4	15.5	13.1	13.1	14.2	12.5	14.7	AEVWQLLAGCHDNQAMLDR;DSAQESVITR;DTGGDGQESLYK;EDLLQADFEGALK;FLLETVVR;IIDQSSNVEIASFPIYK;ILYSWGELLGK;IVSNGDEQLEK;LTYLGCMK;NNFEDLHCK;SSSQYPFPVTLYVPNVPEGSVR;TFPAHDYFK;VVITVQQLSNK			-1	RABGAP1L	3
Q01844	RNA-binding protein EWS	EWSR1	sp|Q01844|EWS_HUMAN RNA-binding protein EWS OS=Homo sapiens OX=9606 GN=EWSR1 PE=1 SV=1	68.477	1	64.945	5	5	5	9.5	50	7	7	9	3	3	7	4	4	6	28.6369	28.6636	28.6751	26.0997	25.0316	25.1779	26.3738	25.9987	26.5445	27.5295	27.0507	27.1967	24.0262	23.8065	23.7549	24.4622	24.5689	24.6384	8.09179e-08	7.94816e-06	-2.70247	25.9077	3.07254e-08	1.85723e-06	-3.39644	25.5608	0.000144746	0.00146953	0.693974	24.2095				17	22.9056	22.8513	22.8536	21.3711	19.4551	19.3275	21.6706	21.2174	21.5828	27.5295	27.0507	27.1967	24.0262	23.8065	23.7549	24.4622	24.5689	24.6384	27.5295	27.0507	27.1967	24.0262	23.8065	23.7549	24.4622	24.5689	24.6384	0	30.6349	25.1019	1663	Q01844	5	5	5	4	4	5	4	3	4	4	4	4	4	4	5	4	3	4	4	4	4	4	4	5	4	3	4	4	4	4	9.5	9.5	656	656	54.1	26	40	By MS/MS	By MS/MS	By MS/MS	By MS/MS	By MS/MS	By MS/MS	By MS/MS	By MS/MS	By MS/MS	9.1	9.1	9.5	9.1	7.8	9.1	9.1	9.1	9.1	AAVEWFDGK;GDATVSYEDPPTAK;PKGDATVSYEDPPTAK;QDHPSSMGVYGQESGGFSGPGENR;RTGQPMIHIYLDK	1677;1678	275;397	-1	EWSR1	5
Q05519	Serine/arginine-rich splicing factor 11	SRSF11	sp|Q05519|SRS11_HUMAN Serine/arginine-rich splicing factor 11 OS=Homo sapiens OX=9606 GN=SRSF11 PE=1 SV=1	53.542	1	43.027	8	8	8	22.1	50	10	7	9	2	2	2	8	6	4	26.6972	27.3265	27.067	24.9436	24.9022	25.2314	26.0591	26.1783	25.3769	25.3321	25.3571	25.381	24.0891	23.8361	23.6486	25.1122	25.2105	24.3989	0.0571067	0.100347	-0.449561	25.132	2.30273e-06	2.16445e-05	-1.49881	24.6073	0.0021091	0.00878754	1.04925	24.3826				12	20.0335	21.6853	21.3459	19.1572	19.0783	17.839	20.8574	19.4441	19.0818	25.3321	25.3571	25.381	24.0891	23.8361	23.6486	25.1122	25.2105	24.3989	25.3321	25.3571	25.381	24.0891	23.8361	23.6486	25.1122	25.2105	24.3989	0	29.4035	23.474	1705	Q05519	8	8	8	7	8	8	5	6	4	8	6	7	7	8	8	5	6	4	8	6	7	7	8	8	5	6	4	8	6	7	22.1	22.1	484	484	51.2	44	31	By MS/MS	By MS/MS	By MS/MS	By MS/MS	By MS/MS	By MS/MS	By MS/MS	By MS/MS	By MS/MS	20.7	22.1	22.1	15.7	18.8	12.8	22.1	17.8	20.7	ALIVVPYAEGVIPDEAK;EIEEAMK;FHDPDSAVVAQHLTNTVFVDR;GTGDSLRESK;KPIETGSPK;LFPPDDSPLPVSSR;LNHVAAGLVSPSLK;VNGDDHHEEDMDMSD			-1	SRSF11	1
P51692;P42229	Signal transducer and activator of transcription 5B;Signal transducer and activator of transcription 5A	STAT5B;STAT5A	sp|P51692|STA5B_HUMAN Signal transducer and activator of transcription 5B OS=Homo sapiens OX=9606 GN=STAT5B PE=1 SV=2;sp|P42229|STA5A_HUMAN Signal transducer and activator of transcription 5A OS=Homo sapiens OX=9606 GN=STAT5A PE=1 SV=1	89.865	2	15.682	7	7	7	10.3	50	7	7	6	5	4	5	5	6	5	25.0948	25.4485	25.3796	24.6386	24.7719	24.8198	24.9274	24.7647	25.4493	23.265	23.2333	23.5751	23.0768	23.2062	23.5434	23.2901	23.4486	23.6372	0.484676	0.5639	0.100832	23.4082	0.610545	0.66095	-0.0823048	23.3167	0.270369	0.367443	0.183137	23.3671				39	19.0464	18.9721	19.2404	17.992	18.0151	17.5214	18.0693	18.0872	18.5139	23.265	23.2333	23.5751	23.0768	23.2062	23.5434	23.2901	23.4486	23.6372	23.265	23.2333	23.5751	23.0768	23.2062	23.5434	23.2901	23.4486	23.6372	0	28.2348	21.6613	1357	P51692;P42229	7;6	7;6	7;6	6	7	6	5	5	5	6	7	6	6	7	6	5	5	5	6	7	6	6	7	6	5	5	5	6	7	6	10.3	10.3	787	787;794	53.3	24	30	By MS/MS	By MS/MS	By MS/MS	By MS/MS	By MS/MS	By MS/MS	By MS/MS	By MS/MS	By MS/MS	8.5	10.3	8.5	7.2	7.2	7.4	9	10.3	9	ATIISEQQAK;ATQLLEGLVQELQK;AVDGYVKPQIK;ENLVFLAQK;HLQINQTFEELR;KAEHQVGEDGFLLK;LVTQDTENELK			-1;-1	STAT5B	3
P51784	Ubiquitin carboxyl-terminal hydrolase 11	USP11	sp|P51784|UBP11_HUMAN Ubiquitin carboxyl-terminal hydrolase 11 OS=Homo sapiens OX=9606 GN=USP11 PE=1 SV=3	109.82	1	53.509	12	10	10	16.8	50	6	10	8	4	5	3	5	4	5	25.674	26.0658	25.7953	24.8842	24.6999	24.0658	25.0345	24.8853	25.3125	23.8034	23.684	23.622	23.0526	23.0485	23.2382	23.2396	23.3255	23.1622	0.00167494	0.00644657	-0.460687	23.4728	0.000488079	0.00130011	-0.590044	23.4081	0.267503	0.364305	0.129357	23.1778				51	18.3722	18.5839	18.2754	15.633	15.9956	16.4038	17.6486	17.566	17.821	23.8034	23.684	23.622	23.0526	23.0485	23.2382	23.2396	23.3255	23.1622	23.8034	23.684	23.622	23.0526	23.0485	23.2382	23.2396	23.3255	23.1622	0	28.4426	20.8449	1358	P51784	12	10	10	10	12	11	8	6	5	10	10	10	8	10	10	7	6	4	8	8	8	8	10	10	7	6	4	8	8	8	15.9	15.9	963	963	52.2	36	33	By MS/MS	By MS/MS	By MS/MS	By MS/MS	By MS/MS	By MS/MS	By MS/MS	By MS/MS	By MS/MS	13.2	16.8	15.9	11.2	10.1	7.6	13.2	13.2	13.2	AAYVLFYQR;DGHYTTFACNK;DLDFSEFVIQPQNESNPELYK;DSGQWHYFDDNSVSPVNENQIESK;FLVEPQEDTR;MMVADVFSHR;NDSVIVDTFHGLFK;RRNDSVIVDTFHGLFK;RYYDEVEAEGYVK;TTSPEEVHAQPYIAIDWEPEMK;VEVYPVELLLVR;YDLIAVSNHYGGMR			-1	USP11	3
Q8WYQ9	Zinc finger CCHC domain-containing protein 14	ZCCHC14	sp|Q8WYQ9|ZCH14_HUMAN Zinc finger CCHC domain-containing protein 14 OS=Homo sapiens OX=9606 GN=ZCCHC14 PE=1 SV=1	100.04	1	24.922	9	9	9	13.8	50	4	5	3	6	6	8	7	5	6	24.9186	25.1838	24.8783	25.2123	25.2737	25.2312	25.2602	25.1992	25.3142	23.1244	23.0269	23.0264	22.9926	23.1012	23.1983	23.275	23.3153	23.2559	0.0466997	0.0849065	0.222874	23.1707	0.716797	0.758087	0.0381409	23.0783	0.109072	0.177011	0.184733	23.1897				31	18.9002	19.5501	19.027	19.5984	18.9867	19.6956	19.5302	19.3351	19.7695	23.1244	23.0269	23.0264	22.9926	23.1012	23.1983	23.275	23.3153	23.2559	23.1244	23.0269	23.0264	22.9926	23.1012	23.1983	23.275	23.3153	23.2559	0	28.3406	22.5791	3059	Q8WYQ9	9	9	9	6	7	6	8	8	7	7	8	7	6	7	6	8	8	7	7	8	7	6	7	6	8	8	7	7	8	7	13.8	13.8	949	949	52.3	33	31	By MS/MS	By MS/MS	By MS/MS	By MS/MS	By MS/MS	By MS/MS	By MS/MS	By MS/MS	By MS/MS	9.5	9.8	9.5	12.2	12.6	10.6	10.6	12.2	10.6	FLSLTEEDLNK;FLSTSSPPQQLQSPSPGNPSLSK;LIPCLAGPDAFYVER;SGNLSCYNCGATGHR;SSSEVTEFISK;TALYTANTK;TEAPVSSVSNSLENALHTSAHSTEESLPK;TQLELEK;YLASLPSHVLK			-1	ZCCHC14	3
Q9Y2X9	Zinc finger protein 281	ZNF281	sp|Q9Y2X9|ZN281_HUMAN Zinc finger protein 281 OS=Homo sapiens OX=9606 GN=ZNF281 PE=1 SV=1	96.914	1	164.46	13	13	13	26.5	50	13	11	11	2	1	2	4	3	3	26.8663	26.8946	26.6251	24.6687	22.5426	24.7307	24.5139	24.2588	24.3772	24.6546	24.572	24.3736	22.4994	21.3159	22.8303	22.5772	22.8838	22.7625	1.08399e-06	3.90734e-05	-1.79223	23.6373	0.000364846	0.00101306	-2.31819	23.3743	0.202048	0.29068	0.525955	22.4782				33	19.2744	19.4261	19.0872	16.6874	16.5034	19.1423	17.6463	16.613	16.0427	24.6546	24.572	24.3736	22.4994	21.3159	22.8303	22.5772	22.8838	22.7625	24.6546	24.572	24.3736	22.4994	21.3159	22.8303	22.5772	22.8838	22.7625	0	28.8295	21.2342	4390	Q9Y2X9	13	13	13	12	12	11	7	4	6	10	8	7	12	12	11	7	4	6	10	8	7	12	12	11	7	4	6	10	8	7	26.5	26.5	895	895	51.4	44	33	By MS/MS	By MS/MS	By MS/MS	By MS/MS	By MS/MS	By MS/MS	By MS/MS	By MS/MS	By MS/MS	24.6	23.9	22	15.6	7.4	14.6	17.3	15.3	14.3	ASMLQEYSK;GATSAEPGSSNHTNMGNLAVLSQGNTSSSR;NLESSTGFQIPSQELASQIDPQK;NYLNFVSPLPDIVGQK;RPKPESQGIK;SESQKEDPFNIAEPR;SLSGKPSGSLGIVSNNSVETIGLLQSTSGK;TDDHHGTEEPK;TSVSDFSGYTNMMSDVSEPCSTR;TTYQIENFAQAFGSQFK;VDLHTSGEHSELVQEENLSPGTQTPSNDK;VPMTFITNSNGEVDHR;YLQQAFEK			-1	ZNF281	2
P46782	40S ribosomal protein S5	RPS5	sp|P46782|RS5_HUMAN 40S ribosomal protein S5 OS=Homo sapiens OX=9606 GN=RPS5 PE=1 SV=4	22.876	1	11.754	7	7	7	39.2	49	2	4	6	7	7	4	7	7	5	24.9871	25.2283	25.3881	25.8377	25.637	25.5553	25.5097	25.2867	25.2033	23.614	23.6887	23.8446	24.1041	23.9259	24.1337	24.0872	24.1344	23.8292	0.0279608	0.0566424	0.301134	23.8663	0.00806102	0.014346	0.338759	23.8852	0.734093	0.799405	-0.0376251	24.0357				10	20.9555	20.5274	20.9936	21.4988	21.0501	21.3494	21.4821	21.1592	21.1152	23.614	23.6887	23.8446	24.1041	23.9259	24.1337	24.0872	24.1344	23.8292	23.614	23.6887	23.8446	24.1041	23.9259	24.1337	24.0872	24.1344	23.8292	0	28.5943	24.3226	1233	P46782	7	7	7	5	5	5	6	6	5	6	6	5	5	5	5	6	6	5	6	6	5	5	5	5	6	6	5	6	6	5	39.2	39.2	204	204	56.9	10	39	By MS/MS	By MS/MS	By MS/MS	By MS/MS	By MS/MS	By MS/MS	By MS/MS	By MS/MS	By MS/MS	24.5	25.5	25.5	29.4	35.3	30.4	29.4	29.4	24.5	AQCPIVER;GSSNSYAIK;LTNSMMMHGR;QAVDVSPLRR;TIAECLADELINAAK;WSTDDVQINDISLQDYIAVK;YLPHSAGR			-1	RPS5	3
Q2TAZ0	Autophagy-related protein 2 homolog A	ATG2A	sp|Q2TAZ0|ATG2A_HUMAN Autophagy-related protein 2 homolog A OS=Homo sapiens OX=9606 GN=ATG2A PE=1 SV=3	212.86	1	29.236	13	13	13	10.1	49	3	2	4	9	9	9	4	6	3	24.405	24.0509	23.9172	25.9004	25.4762	25.3158	24.0685	24.4234	24.7658	22.6159	21.9307	22.2232	23.2018	22.8192	22.9115	22.3979	22.3825	22.6301	0.333557	0.417771	0.213566	22.3634	0.00985389	0.0171309	0.720869	22.617	0.0128409	0.0336976	-0.507303	22.7238				80	16.904	17.0547	16.8995	18.4676	18.2688	18.1933	17.3127	17.5603	17.8359	22.6159	21.9307	22.2232	23.2018	22.8192	22.9115	22.3979	22.3825	22.6301	22.6159	21.9307	22.2232	23.2018	22.8192	22.9115	22.3979	22.3825	22.6301	0	28.0355	20.8944	2182	Q2TAZ0	13	13	13	6	7	6	12	9	10	8	9	7	6	7	6	12	9	10	8	9	7	6	7	6	12	9	10	8	9	7	10.1	10.1	1938	1938	49.9	50	24	By MS/MS	By MS/MS	By MS/MS	By MS/MS	By MS/MS	By MS/MS	By MS/MS	By MS/MS	By MS/MS	4.7	4.2	3.4	9.6	6.4	6.4	4.4	5.8	5	DFFTSLVAGINPVVPGETSAEARPETR;DLADALLDTER;EVYESIYNR;FTSEVPIWLDYHGK;GEELELSVESPCELREPEPSPFSSK;GLTGAVGGVIR;LLQLAGVR;LNVDQDALFFLK;LSQPLFELR;RLSAQAHPAGK;RTMYETEEMVIPGDPEEMR;VEHSPGDGER;VSFQHEVYPAEPATGPAAPSQELEERPLSR			-1	ATG2A	4
Q9NW68	BSD domain-containing protein 1	BSDC1	sp|Q9NW68|BSDC1_HUMAN BSD domain-containing protein 1 OS=Homo sapiens OX=9606 GN=BSDC1 PE=1 SV=1	47.163	1	58.924	8	8	8	25.1	49	5	6	5	4	4	6	8	6	5	24.7549	25.4852	25.1277	24.9122	24.7528	24.8217	25.1423	24.9558	25.3265	23.3789	23.2236	23.2608	23.0953	23.1525	23.2251	23.5109	23.6773	23.5211	0.0206827	0.0446742	0.282006	23.4288	0.203639	0.252685	-0.130122	23.2227	0.00355383	0.0128929	0.412127	23.3637				19	19.8212	20.6513	20.0889	19.5942	19.6506	19.8038	20.3791	20.1748	20.1963	23.3789	23.2236	23.2608	23.0953	23.1525	23.2251	23.5109	23.6773	23.5211	23.3789	23.2236	23.2608	23.0953	23.1525	23.2251	23.5109	23.6773	23.5211	0	28.222	23.2487	3976	Q9NW68	8	8	8	5	8	7	7	4	6	7	5	6	5	8	7	7	4	6	7	5	6	5	8	7	7	4	6	7	5	6	25.1	25.1	430	430	50.9	34	22	By MS/MS	By MS/MS	By MS/MS	By MS/MS	By MS/MS	By MS/MS	By MS/MS	By MS/MS	By MS/MS	20.5	25.1	22.8	22.8	11.4	16	22.6	15.8	20.5	LATEGSSGATEK;QRAEQSISEEPGWEEEEEELMGISPISPK;RDLTEFTQVVQHDTACTIAATASVVK;SSEALEFMK;SWLQQSYQAVK;VFELNSDSGK;VHQLEQEQAR;VHQLEQEQARR			-1	BSDC1	3
Q03701	CCAAT/enhancer-binding protein zeta	CEBPZ	sp|Q03701|CEBPZ_HUMAN CCAAT/enhancer-binding protein zeta OS=Homo sapiens OX=9606 GN=CEBPZ PE=1 SV=3	120.97	1	34.62	10	10	10	13.8	49	5	7	7	7	8	5	1	4	5	24.9338	25.1188	24.8116	25.2861	25.1625	24.761	23.9569	23.613	24.6012	22.6932	22.7609	22.5244	22.8304	22.874	22.706	22.1895	22.2301	22.5171	0.0576576	0.101133	-0.347274	22.4859	0.277738	0.333608	0.143998	22.7315	0.0125571	0.0331847	-0.491272	22.5579				48	18.0073	17.8061	17.8533	18.1893	18.0292	17.4526	16.7126	16.8651	16.7588	22.6932	22.7609	22.5244	22.8304	22.874	22.706	22.1895	22.2301	22.5171	22.6932	22.7609	22.5244	22.8304	22.874	22.706	22.1895	22.2301	22.5171	0	27.9506	20.7899	1688	Q03701	10	10	10	10	9	9	10	9	8	7	7	8	10	9	9	10	9	8	7	7	8	10	9	9	10	9	8	7	7	8	13.8	13.8	1054	1054	53	36	41	By MS/MS	By MS/MS	By MS/MS	By MS/MS	By MS/MS	By MS/MS	By MS/MS	By MS/MS	By MS/MS	13.8	12.9	12.7	13.8	12.7	9.5	8.6	7.4	11.7	ALLVQVVNK;ELLITDLLPDNRK;ENTDSVVMQPK;LEQLSSGNK;LYQHEINLFK;MLDPGLMTCSK;NRPEPHSDENGSTTPK;QTLLLRPGGK;RPWRPEEAVEDPDEEDEDNTSEAENGFSLEEVLR;WYDLEYSNEYSLKPQPQDVVSK			-1	CEBPZ	3
A6NKD9	Coiled-coil domain-containing protein 85C	CCDC85C	sp|A6NKD9|CC85C_HUMAN Coiled-coil domain-containing protein 85C OS=Homo sapiens OX=9606 GN=CCDC85C PE=1 SV=1	45.209	1	60.083	12	12	12	37.2	49	1	5	1	8	12	7	5	4	6	24.9882	25.5823	25.2912	26.3043	26.4468	26.273	25.0892	24.8868	25.9104	23.0331	23.2234	23.1599	24.1265	24.082	24.0383	23.4284	23.4061	23.7685	0.0170596	0.0385282	0.395564	23.3366	8.23636e-06	5.31374e-05	0.943516	23.6105	0.0018169	0.0079761	-0.547951	23.8083				18	19.7096	20.1882	19.8853	20.8825	20.9449	20.9227	19.9029	18.8582	20.6424	23.0331	23.2234	23.1599	24.1265	24.082	24.0383	23.4284	23.4061	23.7685	23.0331	23.2234	23.1599	24.1265	24.082	24.0383	23.4284	23.4061	23.7685	0	28.9253	23.5228	34	A6NKD9	12	12	12	9	11	8	12	11	10	9	9	9	9	11	8	12	11	10	9	9	9	9	11	8	12	11	10	9	9	9	37.2	37.2	419	419	51.3	51	37	By MS/MS	By MS/MS	By MS/MS	By MS/MS	By MS/MS	By MS/MS	By MS/MS	By MS/MS	By MS/MS	30.1	35.1	27.2	37.2	33.7	30.8	28.6	28.6	30.1	ELCCFLDDDRQK;ELVLLLDEER;LGDAASSKPSIR;LLAQQAGSGEFR;LQDDNQELRELCCFLDDDRQK;LQQHLLEIR;PAATAAAASEELSQVPDEELLR;QHLSGNQFK;QLQDSCEEDLSEK;SIPNGLHDPSSTYIR;SSIDSQASLSGPLSGGAPGAGAR;VLEVHENLDR			-1	CCDC85C	4
O60313	Dynamin-like 120 kDa protein, mitochondrial	OPA1	sp|O60313|OPA1_HUMAN Dynamin-like 120 kDa protein, mitochondrial OS=Homo sapiens OX=9606 GN=OPA1 PE=1 SV=3	111.63	1	14.444	11	11	11	12.2	49	3	6	7	7	2	7	7	6	4	24.2548	24.0501	24.9082	24.8838	24.8053	24.4923	24.7088	24.5115	24.7701	22.5156	22.6803	22.5985	22.7564	22.517	22.5783	22.7523	22.809	22.7481	0.18675	0.260682	0.171681	22.684	0.885114	0.904451	0.0191339	22.6077	0.26452	0.361243	0.152547	22.6935				54	17.8235	16.6876	18.1438	17.876	18.0832	16.1171	17.9021	17.6579	17.6884	22.5156	22.6803	22.5985	22.7564	22.517	22.5783	22.7523	22.809	22.7481	22.5156	22.6803	22.5985	22.7564	22.517	22.5783	22.7523	22.809	22.7481	0	27.7939	20.8418	356	O60313	11	11	11	8	7	9	8	8	8	9	8	8	8	7	9	8	8	8	9	8	8	8	7	9	8	8	8	9	8	8	12.2	12.2	960	960	55.1	24	49	By MS/MS	By MS/MS	By MS/MS	By MS/MS	By MS/MS	By MS/MS	By MS/MS	By MS/MS	By MS/MS	8.1	7.3	10.1	8.8	8.4	8.8	9.2	7.9	9.2	AKNEILDEVISLSQVTPK;ESVEQQADSFK;EVLEDFAEDGEK;GVEVDPSLIK;IDQLQEELLHTQLK;IQQIIEGK;NRTQEQCVHNETK;RVQLAEDLKK;TQEQCVHNETK;VIQHNALEDR;VVVVGDQSAGK			-1	OPA1	3
Q9GZZ1	N-alpha-acetyltransferase 50	NAA50	sp|Q9GZZ1|NAA50_HUMAN N-alpha-acetyltransferase 50 OS=Homo sapiens OX=9606 GN=NAA50 PE=1 SV=1	19.398	1	16.197	7	7	7	40.8	49	5	4	3	7	7	7	4	7	5	25.0725	25.3777	24.7246	25.8837	25.9895	26.1324	25.3874	25.3765	25.6437	23.3547	23.2357	23.2623	23.9099	24	24.2548	23.7479	24.0068	24.0756	0.000464337	0.00256228	0.659169	23.6138	0.00016221	0.000532558	0.770634	23.6696	0.402269	0.505926	-0.111466	23.9991				11	20.2831	20.6814	20.5345	21.2335	21.3995	21.3751	20.9008	20.5837	20.4813	23.3547	23.2357	23.2623	23.9099	24	24.2548	23.7479	24.0068	24.0756	23.3547	23.2357	23.2623	23.9099	24	24.2548	23.7479	24.0068	24.0756	0	28.7408	24.0543	3653	Q9GZZ1	7	7	7	7	7	5	7	7	7	7	7	6	7	7	5	7	7	7	7	7	6	7	7	5	7	7	7	7	7	6	40.8	40.8	169	169	52.7	33	35	By MS/MS	By MS/MS	By MS/MS	By MS/MS	By MS/MS	By MS/MS	By MS/MS	By MS/MS	By MS/MS	40.8	40.8	25.4	40.8	40.8	40.8	40.8	40.8	34.9	DVLEVGELAK;FGFEIIETK;FGFEIIETKK;IELGDVTPHNIK;RIEPADAHVLQK;RLNQVIFPVSYNDK;VPSGQNADVQK			-1	NAA50	4
O15381	Nuclear valosin-containing protein-like	NVL	sp|O15381|NVL_HUMAN Nuclear valosin-containing protein-like OS=Homo sapiens OX=9606 GN=NVL PE=1 SV=1	95.05	1	64.949	15	15	15	26.2	49	11	13	13	2	1	1	2	3	3	25.9354	26.2069	25.8752	22.9369	23.9608	23.8471	23.2156	23.2512	24.6691	23.5861	23.6233	23.4507	21.7441	21.962	22.1065	22.3256	22.4352	22.4272	1.26334e-05	0.000196971	-1.15738	22.9747	6.8594e-06	4.71164e-05	-1.61588	22.7455	0.0271086	0.0595692	0.458499	22.1668				47	19.0359	19.4632	18.8045	15.6925	15.9607	17.4874	16.525	16.4359	17.9204	23.5861	23.6233	23.4507	21.7441	21.962	22.1065	22.3256	22.4352	22.4272	23.5861	23.6233	23.4507	21.7441	21.962	22.1065	22.3256	22.4352	22.4272	0	28.1066	21.2241	256	O15381	15	15	15	13	14	14	4	9	5	6	5	9	13	14	14	4	9	5	6	5	9	13	14	14	4	9	5	6	5	9	26.2	26.2	856	856	49	58	21	By MS/MS	By MS/MS	By MS/MS	By MS/MS	By MS/MS	By MS/MS	By MS/MS	By MS/MS	By MS/MS	22.8	23.8	25.1	6.7	14.8	8.9	10.5	7.1	13.6	ALGLVTPAGVLLAGPPGCGK;AVANESGLNFISVK;DSEGGWFIDK;DSFFLDLSCEK;EDLQEVDGEIEAVLQK;GNPDSVSNTPEMEQR;IVAQLLTCMDDLNNVAATAR;KPITEIQDSK;NGTKPPLDADVNLEAIAGDLR;NSAPCVIFFDEVDALCPR;RSDRETGASVR;TLLAHAIAGELDLPILK;VAAPEIVSGVSGESEQK;VFSIISSEK;VVNQLLTEMDGLEAR			-1	NVL	2
Q9UBV8	Peflin	PEF1	sp|Q9UBV8|PEF1_HUMAN Peflin OS=Homo sapiens OX=9606 GN=PEF1 PE=1 SV=1	30.381	1	14.352	5	5	5	18.7	49	4	4	4	6	9	7	5	5	5	26.7524	27.074	26.9696	27.5853	27.7255	27.4727	26.619	26.5989	27.0716	25.8541	25.8923	26.0167	26.5017	26.5737	26.1463	25.305	25.5239	25.7323	0.00755811	0.0205365	-0.400643	25.7207	0.00338364	0.00669738	0.48619	26.1641	0.000417509	0.00290218	-0.886834	25.9638				8	23.1603	23.4628	23.2775	24.0262	24.2024	24.0003	22.9813	23.1327	23.6898	25.8541	25.8923	26.0167	26.5017	26.5737	26.1463	25.305	25.5239	25.7323	25.8541	25.8923	26.0167	26.5017	26.5737	26.1463	25.305	25.5239	25.7323	0	30.3207	26.7806	4129	Q9UBV8	5	5	5	5	5	5	5	5	5	5	5	5	5	5	5	5	5	5	5	5	5	5	5	5	5	5	5	5	5	5	18.7	18.7	284	284	51.8	40	33	By MS/MS	By MS/MS	By MS/MS	By MS/MS	By MS/MS	By MS/MS	By MS/MS	By MS/MS	By MS/MS	18.7	18.7	18.7	18.7	18.7	18.7	18.7	18.7	18.7	DTAVQGNIR;IDVYGFSALWK;LSFEDFVTMTASR;NLFQQYDRDR;SANPAMQLDR	3050;3051	238;278	-1	PEF1	4
Q9NUP9	Protein lin-7 homolog C	LIN7C	sp|Q9NUP9|LIN7C_HUMAN Protein lin-7 homolog C OS=Homo sapiens OX=9606 GN=LIN7C PE=1 SV=1	21.834	1	23.495	7	7	3	42.1	49	6	5	5	6	4	6	6	6	5	24.9744	25.1927	25.2338	25.067	25.4668	25.4731	25.8755	25.5329	25.9291	23.8032	23.5347	23.8231	23.7138	23.8561	23.8673	24.589	24.1258	24.1281	0.00689035	0.0190669	0.560652	24.0007	0.393101	0.449897	0.0920772	23.7664	0.0108501	0.0297903	0.468575	24.0467				11	20.3682	20.6239	20.6202	19.9245	20.7725	20.8784	21.4093	21.274	21.4726	23.8032	23.5347	23.8231	23.7138	23.8561	23.8673	24.589	24.1258	24.1281	23.8032	23.5347	23.8231	23.7138	23.8561	23.8673	24.589	24.1258	24.1281	0	28.6211	24.063	3931	Q9NUP9	7	7	3	6	5	5	6	5	6	6	7	6	6	5	5	6	5	6	6	7	6	2	1	1	2	1	2	2	3	2	42.1	15.2	197	197	51.6	29	23	By MS/MS	By MS/MS	By MS/MS	By MS/MS	By MS/MS	By MS/MS	By MS/MS	By MS/MS	By MS/MS	36.5	32.5	32.5	36.5	31	38.1	36.5	42.1	38.1	AALGEPVRLER;AIELLEK;ATVAAFAASEGHSHPR;EQNSPIYISR;RGDQLLSVNGVSVEGEHHEK;VLEEMESR;VLQSEFCNAVR			-1	LIN7C	3
Q9Y570	Protein phosphatase methylesterase 1	PPME1	sp|Q9Y570|PPME1_HUMAN Protein phosphatase methylesterase 1 OS=Homo sapiens OX=9606 GN=PPME1 PE=1 SV=3	42.315	1	52.252	8	8	8	28.5	49	5	4	7	6	5	6	5	5	6	25.6819	26.0186	26.2143	25.5103	25.4956	25.549	25.3096	25.197	25.9022	24.4911	24.5391	24.5869	24.0622	23.9624	24.1217	24.1616	24.0579	24.3992	0.0101531	0.0257156	-0.332813	24.3727	0.00013131	0.000451372	-0.490288	24.2939	0.16981	0.253681	0.157475	24.1275				17	19.6013	19.9386	20.7817	18.6095	19.3417	19.4901	19.5576	19.3442	19.8859	24.4911	24.5391	24.5869	24.0622	23.9624	24.1217	24.1616	24.0579	24.3992	24.4911	24.5391	24.5869	24.0622	23.9624	24.1217	24.1616	24.0579	24.3992	0	28.8583	22.8969	4473	Q9Y570	8	8	8	6	5	6	5	6	6	6	6	6	6	5	6	5	6	6	6	6	6	6	5	6	5	6	6	6	6	6	28.5	28.5	386	386	52.8	25	27	By MS/MS	By MS/MS	By MS/MS	By MS/MS	By MS/MS	By MS/MS	By MS/MS	By MS/MS	By MS/MS	23.1	20.2	23.1	20.2	22.8	22.8	22.8	22.8	22.8	DLTIGQMQGK;FQMQVLPQCGHAVHEDAPDK;LLLLAGVDRLDK;NPEDLSAETMAK;QCEGITSPEGSK;SIVEGIIEEEEEDEEGSESISK;SLENAIEWSVK;VAEAVATFLIR	3236	335	-1	PPME1	3
Q9NP73	Putative bifunctional UDP-N-acetylglucosamine transferase and deubiquitinase ALG13	ALG13	sp|Q9NP73|ALG13_HUMAN Putative bifunctional UDP-N-acetylglucosamine transferase and deubiquitinase ALG13 OS=Homo sapiens OX=9606 GN=ALG13 PE=1 SV=2	126.05	1	64.818	10	10	10	13.3	49	4	5	9	3	3	6	6	6	7	25.3796	25.57	25.4368	25.0176	24.842	24.9079	25.0398	25.3405	25.5655	23.8669	23.7966	24.0883	23.4018	23.364	23.3683	23.8495	23.9943	23.9019	0.983682	0.988209	-0.00205897	23.9162	0.000713495	0.00177876	-0.539239	23.6477	0.000260598	0.00215103	0.53718	23.6466				45	18.3863	18.2282	18.4906	18.3281	17.6828	18.1571	18.4016	18.2985	18.6099	23.8669	23.7966	24.0883	23.4018	23.364	23.3683	23.8495	23.9943	23.9019	23.8669	23.7966	24.0883	23.4018	23.364	23.3683	23.8495	23.9943	23.9019	0	28.4276	21.4768	3855	Q9NP73	10	10	10	9	8	9	9	7	8	9	10	10	9	8	9	9	7	8	9	10	10	9	8	9	9	7	8	9	10	10	13.3	13.3	1137	1137	48.8	59	20	By MS/MS	By MS/MS	By MS/MS	By MS/MS	By MS/MS	By MS/MS	By MS/MS	By MS/MS	By MS/MS	11.6	10.3	11	11.8	9.3	10	11.8	13.3	13.3	ALSLIYNR;DVFVVDEEELK;ENQQTFESYVEGSFEK;LMNNHQLELAK;MPGGYVPEIVISEMDIK;NRNNAVTGSEDAHTDYK;QFQSSAAVCQAVLYEILYK;SCSMSPQDTVTSYNYPQK;YHEEYLYR;YYNAHIQEVGNENNSVTVFIEELAEK			-1	ALG13	1
P15927	Replication protein A 32 kDa subunit	RPA2	sp|P15927|RFA2_HUMAN Replication protein A 32 kDa subunit OS=Homo sapiens OX=9606 GN=RPA2 PE=1 SV=1	29.247	1	44.466	6	6	6	31.9	49	6	7	4	6	6	7	4	5	4	27.2709	27.242	27.2695	27.3644	27.4945	27.0879	26.3603	26.1436	26.6652	25.8387	25.592	25.6571	25.9334	25.6995	25.7375	25.1228	25.0935	25.168	9.76836e-05	0.000860536	-0.567827	25.412	0.308923	0.366042	0.0941966	25.743	3.40277e-05	0.000630637	-0.662023	25.4591				10	23.2737	23.1493	23.2269	23.0965	23.1089	22.3048	22.2381	22.0241	22.0888	25.8387	25.592	25.6571	25.9334	25.6995	25.7375	25.1228	25.0935	25.168	25.8387	25.592	25.6571	25.9334	25.6995	25.7375	25.1228	25.0935	25.168	0	30.2235	25.9788	854	P15927	6	6	6	6	6	6	6	6	6	6	6	6	6	6	6	6	6	6	6	6	6	6	6	6	6	6	6	6	6	6	31.9	31.9	270	270	54.2	23	36	By MS/MS	By MS/MS	By MS/MS	By MS/MS	By MS/MS	By MS/MS	By MS/MS	By MS/MS	By MS/MS	31.9	31.9	31.9	31.9	31.9	31.9	31.9	31.9	31.9	ACPRPEGLNFQDLK;APTNIVYK;HMSVSSIK;IDDMTAAPMDVR;QAVDFLSNEGHIYSTVDDDHFK;QWVDTDDTSSENTVVPPETYVK	767;768	97;102	-1	RPA2	3
Q9P270	SLAIN motif-containing protein 2	SLAIN2	sp|Q9P270|SLAI2_HUMAN SLAIN motif-containing protein 2 OS=Homo sapiens OX=9606 GN=SLAIN2 PE=1 SV=2	62.543	1	38.413	9	9	9	23.6	49	6	5	4	5	6	4	7	6	6	24.9781	25.1809	24.7805	24.8739	25.2295	25.3739	25.4938	25.0986	25.5511	22.7555	22.9937	22.7559	22.8051	22.9155	22.7546	23.3063	23.2953	23.2479	0.0049479	0.0146608	0.448158	23.0591	0.936402	0.947983	-0.0099897	22.83	0.00285976	0.0110157	0.458147	23.0541				27	19.9362	20.0756	19.7275	19.9145	19.9762	20.1393	20.4069	19.8815	20.3404	22.7555	22.9937	22.7559	22.8051	22.9155	22.7546	23.3063	23.2953	23.2479	22.7555	22.9937	22.7559	22.8051	22.9155	22.7546	23.3063	23.2953	23.2479	0	28.3654	23.2294	4078	Q9P270	9	9	9	8	7	6	6	7	9	9	8	8	8	7	6	6	7	9	9	8	8	8	7	6	6	7	9	9	8	8	23.6	23.6	581	581	50.5	43	25	By MS/MS	By MS/MS	By MS/MS	By MS/MS	By MS/MS	By MS/MS	By MS/MS	By MS/MS	By MS/MS	18.9	16.5	13.4	13.4	16.5	23.6	23.6	21.2	21.9	AGASIPSSGAASPR;DATSLLAAGEGGLLDEVEPLRPDELER;LDQTMSALK;MEDVNSNVNADQEVRK;QLILPGNSGNLK;SDSNFQVPNGGIPR;SGAVQGAGSLGPGSPVR;SGLPRPSAPSAGGIPVPR;TSNTQVDSVK			-1	SLAIN2	3
Q9NVG8	TBC1 domain family member 13	TBC1D13	sp|Q9NVG8|TBC13_HUMAN TBC1 domain family member 13 OS=Homo sapiens OX=9606 GN=TBC1D13 PE=1 SV=3	46.553	1	32.504	10	10	10	30.5	49	4	4	5	7	8	9	5	1	6	24.6267	24.7086	24.6321	25.2703	25.3365	25.5147	24.4743	24.3049	24.8216	23.0139	22.925	22.8843	23.4361	23.4105	23.3789	22.7746	22.9051	23.0671	0.839373	0.872459	-0.0254771	22.9283	0.00116563	0.0026653	0.467437	23.1748	0.0030025	0.0113105	-0.492914	23.162				26	19.5258	19.4323	19.5172	20.0614	19.998	20.3996	19.4522	19.0227	19.8226	23.0139	22.925	22.8843	23.4361	23.4105	23.3789	22.7746	22.9051	23.0671	23.0139	22.925	22.8843	23.4361	23.4105	23.3789	22.7746	22.9051	23.0671	0	28.0802	22.916	3952	Q9NVG8	10	10	10	9	7	7	8	9	9	9	8	6	9	7	7	8	9	9	9	8	6	9	7	7	8	9	9	9	8	6	30.5	30.5	400	400	53.8	30	42	By MS/MS	By MS/MS	By MS/MS	By MS/MS	By MS/MS	By MS/MS	By MS/MS	By MS/MS	By MS/MS	28.5	21.8	23.8	25.8	28	28.2	28.5	25.2	19.2	ASWTSILAK;ATDYPCLLILDPQNEFETLRK;DNEVLLQIDK;EHAEADTFFCFTNLMAEIR;IADFQDVLK;IADFQDVLKEPSIALEK;ILLNYLPLER;LLQDYPITDVCQILQK;RVEQTTLK;SLDDSQCGITYK			-1	TBC1D13	4
P29401	Transketolase	TKT	sp|P29401|TKT_HUMAN Transketolase OS=Homo sapiens OX=9606 GN=TKT PE=1 SV=3	67.877	1	65.867	13	13	13	29.7	49	8	11	10	1	3	3	3	5	5	26.6963	27.0619	26.6948	24.5443	24.6486	24.7161	24.6178	25.2429	25.7055	24.4256	24.5586	24.444	22.591	22.7	22.803	23.1851	23.8507	23.4401	0.000480423	0.00261438	-0.984108	23.984	1.84546e-07	4.36797e-06	-1.77809	23.587	0.00300193	0.0113105	0.793982	23.095				25	20.4201	20.7892	20.5844	18.4752	18.3569	18.4207	18.6281	19.5654	19.3123	24.4256	24.5586	24.444	22.591	22.7	22.803	23.1851	23.8507	23.4401	24.4256	24.5586	24.444	22.591	22.7	22.803	23.1851	23.8507	23.4401	0	29.0504	22.8708	1023	P29401	13	13	13	11	12	12	7	6	7	6	7	9	11	12	12	7	6	7	6	7	9	11	12	12	7	6	7	6	7	9	29.7	29.7	623	623	53	36	41	By MS/MS	By MS/MS	By MS/MS	By MS/MS	By MS/MS	By MS/MS	By MS/MS	By MS/MS	By MS/MS	22.6	26.8	25.5	16.2	12.8	14.3	13.5	15.1	19.6	AVELAANTK;ESWHGKPLPK;IIALDGDTK;ILATPPQEDAPSVDIANIR;ISSDLDGHPVPK;MESYHKPDQQK;NSTFSEIFKK;QAFTDVATGSLGQGLGAACGMAYTGK;SKDDQVTVIGAGVTLHEALAAAELLK;SVPTSTVFYPSDGVATEK;TSRPENAIIYNNNEDFQVGQAK;VLDPFTIK;VLDPFTIKPLDRK			-1	TKT	2
Q9BQE3	Tubulin alpha-1C chain	TUBA1C	sp|Q9BQE3|TBA1C_HUMAN Tubulin alpha-1C chain OS=Homo sapiens OX=9606 GN=TUBA1C PE=1 SV=1	49.895	1	56.867	33	2	2	80	49	6	4	4	6	5	7	7	5	5	27.5853	27.862	27.5549	28.7547	28.6413	28.4597	27.6585	27.3689	27.9243	26.548	26.6917	26.3117	27.2771	27.3518	28.0619	27.0464	26.8148	28.0123	0.0323747	0.0638555	0.774051	26.9041	0.00158588	0.0034406	1.04649	27.0403	0.445291	0.547761	-0.272439	27.4274				21	23.1439	23.4696	23.074	24.2794	24.1742	23.9842	23.2661	22.9765	23.532	26.548	26.6917	26.3117	27.2771	27.3518	28.0619	27.0464	26.8148	28.0123	26.548	26.6917	26.3117	27.2771	27.3518	28.0619	27.0464	26.8148	28.0123	0	31.2326	26.7904	3476	Q9BQE3	33	2	2	30	31	31	32	33	31	29	29	31	2	2	2	2	2	2	2	2	2	2	2	2	2	2	2	2	2	2	9.1	9.1	449	449	45	44	-	By MS/MS	By MS/MS	By MS/MS	By MS/MS	By MS/MS	By MS/MS	By MS/MS	By MS/MS	By MS/MS	71	79.7	80	80	80	80	72.4	63.7	71	AFVHWYVGEGMEEGEFSEAR;AFVHWYVGEGMEEGEFSEAREDMAALEK;AVCMLSNTTAVAEAWAR;AVFVDLEPTVIDEVR;AYHEQLTVAEITNACFEPANQMVK;DVNAAIATIK;ECISIHVGQAGVQIGNACWELYCLEHGIQPDGQMPSDK;EDAANNYAR;EDMAALEK;EIIDLVLDR;EIIDLVLDRIR;FDGALNVDLTEFQTNLVPYPR;FDLMYAK;GHYTIGK;IHFPLATYAPVISAEK;KLADQCTGLQGFLVFHSFGGGTGSGFTSLLMER;LDHKFDLMYAK;LDHKFDLMYAKR;LISQIVSSITASLR;LSVDYGK;LSVDYGKK;MRECISIHVGQAGVQIGNACWELYCLEHGIQPDGQMPSDK;NLDIERPTYTNLNR;QLFHPEQLITGK;QLFHPEQLITGKEDAANNYAR;RAFVHWYVGEGMEEGEFSEAR;RAFVHWYVGEGMEEGEFSEAREDMAALEK;RNLDIERPTYTNLNR;RTIQFVDWCPTGFK;TIGGGDDSFNTFFSETGAGK;VGINYQPPTVVPGGDLAK;YMACCLLYR;YMACCLLYRGDVVPK	1576;1577;1580;1581;1582;2829;2830	1;302;313;377;398;413;425	-1	TUBA1C	4
O75083	WD repeat-containing protein 1	WDR1	sp|O75083|WDR1_HUMAN WD repeat-containing protein 1 OS=Homo sapiens OX=9606 GN=WDR1 PE=1 SV=4	66.193	1	24.723	11	11	11	25.9	49	3	8	2	8	8	7	4	5	4	24.7902	25.2991	24.9217	26.0991	26.2977	25.8362	24.951	25.0788	25.268	22.863	22.833	22.8809	23.4726	23.5432	23.4007	23.198	23.136	23.126	0.0191829	0.0422713	0.294352	23.0061	0.00024387	0.000729197	0.613195	23.1656	0.0100472	0.0280739	-0.318843	23.3127				30	19.5078	19.7558	19.7637	20.4569	20.6091	20.4384	19.8152	19.679	20.1504	22.863	22.833	22.8809	23.4726	23.5432	23.4007	23.198	23.136	23.126	22.863	22.833	22.8809	23.4726	23.5432	23.4007	23.198	23.136	23.126	0	28.6617	23.2399	408	O75083	11	11	11	7	8	7	9	10	8	7	8	7	7	8	7	9	10	8	7	8	7	7	8	7	9	10	8	7	8	7	25.9	25.9	606	606	53.2	32	39	By MS/MS	By MS/MS	By MS/MS	By MS/MS	By MS/MS	By MS/MS	By MS/MS	By MS/MS	By MS/MS	13.2	15.5	11.6	19.1	21.8	15	11.6	15	11.6	AHDGGIYAISWSPDSTHLLSASGDK;DYSGQGVVK;FGAVFLWDSGSSVGEITGHNK;GNNFLYTNGK;LYSILGTTLK;MTVDESGQLISCSMDDTVR;NIDNPALADIYTEHAHQVVVAK;SIQCLTVHK;YAPSGFYIASGDVSGK;YEYQPFAGK;YTSLMLR			-1	WDR1	4
Q9H582	Zinc finger protein 644	ZNF644	sp|Q9H582|ZN644_HUMAN Zinc finger protein 644 OS=Homo sapiens OX=9606 GN=ZNF644 PE=1 SV=2	149.56	1	94.445	18	18	18	22.2	49	12	12	14	0	0	1	1	4	5	26.3498	26.3478	26.3988	21.1667	23.2438	23.418	23.304	23.4737	24.9252	23.9905	23.9747	23.8102	20.1541	21.3195	22.2285	21.9606	22.2854	22.817	0.000144759	0.00113875	-1.57081	23.1397	0.000718204	0.00178823	-2.6911	22.5796	0.0665507	0.120092	1.12029	21.7942				66	18.4015	18.3304	18.4568	15.1223	14.4305	15.7451	15.9826	15.998	16.5266	23.9905	23.9747	23.8102	20.1541	21.3195	22.2285	21.9606	22.2854	22.817	23.9905	23.9747	23.8102	20.1541	21.3195	22.2285	21.9606	22.2854	22.817	0	28.3272	20.3508	3727	Q9H582	18	18	18	14	12	13	1	3	4	4	6	6	14	12	13	1	3	4	4	6	6	14	12	13	1	3	4	4	6	6	22.2	22.2	1327	1327	52.9	30	33	By MS/MS	By MS/MS	By MS/MS	By matching	By matching	By MS/MS	By MS/MS	By MS/MS	By MS/MS	17.1	15.1	15.7	1.4	3.5	4.8	4.7	7.5	7.7	AGLSYEAR;ASQHQVLFLLSDVAHAK;CPMVTSDIAQR;EFIQFLMTNEETVDK;ESSVGGEDLDSYPDFLHK;GSVSLTTGQPVDQPTTESCSTLK;KLPTSASVGCDIQNSVGSNIK;LASSDDFISQNVIPLEAYR;MQEVDFLEQNEELQAVDSQK;NDILEEPVDSDSTK;NQSLTLIELLK;SENALSGGQSSLFIHAGAPTVSSENFILPK;SETTSEHTCQLCGGWFDTK;SGESYPVHFK;SPICVLNEMMQNEEK;VAADLQLSTPQK;VKPESTDEDLESVDAFQHLIYNPDK;YFHQAAK			-1	ZNF644	5
Q9Y2I7	1-phosphatidylinositol 3-phosphate 5-kinase	PIKFYVE	sp|Q9Y2I7|FYV1_HUMAN 1-phosphatidylinositol 3-phosphate 5-kinase OS=Homo sapiens OX=9606 GN=PIKFYVE PE=1 SV=3	237.13	1	63.288	16	16	16	10.5	48	3	3	8	2	4	5	7	7	9	24.9595	25.0923	25.0744	24.8825	24.9701	24.8698	25.3452	24.8609	25.9104	22.6634	22.6483	22.6792	22.3434	22.3262	22.5337	23.0992	22.9508	23.0837	0.00976429	0.0250417	0.380887	22.8541	0.0732619	0.10139	-0.262549	22.5324	0.00141944	0.00671117	0.643435	22.7228				105	17.5547	17.4717	17.5627	17.5422	17.2717	17.0866	17.5476	17.6345	18.1143	22.6634	22.6483	22.6792	22.3434	22.3262	22.5337	23.0992	22.9508	23.0837	22.6634	22.6483	22.6792	22.3434	22.3262	22.5337	23.0992	22.9508	23.0837	0	28.3167	20.7265	4364	Q9Y2I7	16	16	16	9	8	10	8	9	9	10	9	13	9	8	10	8	9	9	10	9	13	9	8	10	8	9	9	10	9	13	10.5	10.5	2098	2098	50.6	54	32	By MS/MS	By MS/MS	By MS/MS	By MS/MS	By MS/MS	By MS/MS	By MS/MS	By MS/MS	By MS/MS	5.6	4.9	6.3	4.6	5.9	5.6	6.7	5.1	8.4	AFRDPLQDDTGLYVTEEVTSSEDK;DYFAEQVYWSPLLNK;EGTENQGVEPQDEVDGGDTQKK;EYLISDTGGQQLSISDAFIK;ILLDSVQLK;IVDVRPTLVLVEK;LVSVQEDAGK;MAQVFDLK;MPTVVSPELYR;NIFLEDDLAWQSLIHPDSSNTPLSTR;NISPGLQNGEK;NLPQAVASVK;NQDDDMDIR;SIQVLPSHELVSTR;STGILGGQGK;VSLLQDLK			-1	PIKFYVE	3
Q07020	60S ribosomal protein L18	RPL18	sp|Q07020|RL18_HUMAN 60S ribosomal protein L18 OS=Homo sapiens OX=9606 GN=RPL18 PE=1 SV=2	21.634	1	14.363	7	7	7	36.7	48	6	5	6	6	5	6	3	5	6	25.5283	25.3474	25.6124	25.4	25.1403	25.0799	24.526	25.1965	25.6555	24.195	23.9088	24.1281	24.114	23.7984	23.8683	23.9608	24.3431	24.2443	0.419263	0.501609	0.105452	24.13	0.223685	0.275246	-0.150392	24.0021	0.0858215	0.146034	0.255844	24.0548				7	21.8124	21.4716	21.7902	21.5023	21.3455	21.0364	21.1318	21.4609	21.7267	24.195	23.9088	24.1281	24.114	23.7984	23.8683	23.9608	24.3431	24.2443	24.195	23.9088	24.1281	24.114	23.7984	23.8683	23.9608	24.3431	24.2443	0	28.4806	24.6681	1723	Q07020	7	7	7	7	6	7	6	6	7	5	7	7	7	6	7	6	6	7	5	7	7	7	6	7	6	6	7	5	7	7	36.7	36.7	188	188	49.1	42	16	By MS/MS	By MS/MS	By MS/MS	By MS/MS	By MS/MS	By MS/MS	By MS/MS	By MS/MS	By MS/MS	36.7	29.8	36.7	31.9	31.9	36.7	23.4	36.7	36.7	GCGTVLLSGPRK;ILTFDQLALDSPK;MKLPGRENK;TAVVVGTITDDVR;TNRPPLSLSR;TNSTFNQVVLK;TNSTFNQVVLKR			-1	RPL18	3
P61163	Alpha-centractin	ACTR1A	sp|P61163|ACTZ_HUMAN Alpha-centractin OS=Homo sapiens OX=9606 GN=ACTR1A PE=1 SV=1	42.613	1	29.352	7	7	3	24.7	48	6	5	6	4	7	5	4	7	4	25.0861	25.6226	25.5999	26.4954	26.7376	26.7098	25.9208	25.8072	26.1171	23.9095	24.0566	24.161	24.7536	24.93	24.7771	24.4547	24.5185	24.4644	0.000916725	0.00419863	0.436819	24.2608	3.64463e-05	0.000161244	0.777867	24.4313	0.00144034	0.00679364	-0.341048	24.6497				20	17.8752	19.7008	19.9503	20.3056	20.8311	20.3998	20.1028	20.0643	19.7218	23.9095	24.0566	24.161	24.7536	24.93	24.7771	24.4547	24.5185	24.4644	23.9095	24.0566	24.161	24.7536	24.93	24.7771	24.4547	24.5185	24.4644	0	29.2746	23.2151	1497	P61163	7	7	3	5	5	6	6	7	7	6	7	5	5	5	6	6	7	7	6	7	5	2	2	2	2	3	3	2	3	2	24.7	12.2	376	376	50.5	47	27	By MS/MS	By MS/MS	By MS/MS	By MS/MS	By MS/MS	By MS/MS	By MS/MS	By MS/MS	By MS/MS	19.9	19.7	22.6	22.6	24.7	24.7	22.6	24.7	20.7	AGFAGDQIPK;DETLETEK;DQLQTFSEEHPVLLTEAPLNPR;DWNDMER;LYSTWIGGSILASLDTFKK;TLFSNIVLSGGSTLFK;YCFPNYVGRPK			-1	ACTR1A	4
Q12800	Alpha-globin transcription factor CP2	TFCP2	sp|Q12800|TFCP2_HUMAN Alpha-globin transcription factor CP2 OS=Homo sapiens OX=9606 GN=TFCP2 PE=1 SV=2	57.255	1	31.268	7	7	6	20.9	48	5	5	4	6	5	5	6	6	6	24.6339	25.2549	24.7099	25.2493	25.226	25.672	25.1828	24.9618	25.6072	23.4169	23.2019	23.5748	23.9438	24.0579	24.2701	23.7172	23.6624	23.7392	0.0275426	0.0559587	0.308417	23.5521	0.000916043	0.00217484	0.692697	23.7442	0.00587841	0.018596	-0.384281	23.8984				18	18.1918	19.3813	19.0662	19.1032	18.6166	19.6924	18.5106	17.8663	18.8493	23.4169	23.2019	23.5748	23.9438	24.0579	24.2701	23.7172	23.6624	23.7392	23.4169	23.2019	23.5748	23.9438	24.0579	24.2701	23.7172	23.6624	23.7392	0	28.3744	22.0783	1770	Q12800	7	7	6	5	7	5	6	5	6	6	6	6	5	7	5	6	5	6	6	6	6	4	6	5	5	5	6	5	5	5	20.9	17.3	502	502	55	20	40	By MS/MS	By MS/MS	By MS/MS	By MS/MS	By MS/MS	By MS/MS	By MS/MS	By MS/MS	By MS/MS	15.1	20.9	13.5	18.9	15.3	17.3	18.9	18.9	18.9	AETNDSYHIILK;ENENGEYTEHLHSASCQIK;IAQLFSISPCQISQIYK;ILPFQYVLCAATSPAVK;LFTNFSGADLLK;LGELPEINGK;LHDETLTYLNQGQSYEIR			-1	TFCP2	4
O43776;REV__H7BZ55	Asparagine--tRNA ligase, cytoplasmic	NARS	sp|O43776|SYNC_HUMAN Asparagine--tRNA ligase, cytoplasmic OS=Homo sapiens OX=9606 GN=NARS1 PE=1 SV=1	62.942	2	36.344	11	11	11	25.5	48	3	5	5	7	6	6	5	5	6	25.2714	25.3807	25.2342	26.2127	25.9988	25.9382	25.2339	25.1782	26.2017	23.6474	23.5434	23.5785	24.2045	24.1929	24.2036	23.8789	23.9767	24.2922	0.0056336	0.0163233	0.459466	23.8195	2.75387e-05	0.000130048	0.610538	23.895	0.217232	0.308347	-0.151072	24.1248				22	19.8705	19.8522	19.8662	20.4996	20.5273	20.6766	19.8758	19.8899	20.7241	23.6474	23.5434	23.5785	24.2045	24.1929	24.2036	23.8789	23.9767	24.2922	23.6474	23.5434	23.5785	24.2045	24.1929	24.2036	23.8789	23.9767	24.2922	0	28.8604	23.4165	324	O43776	11;1	11;1	11;1	9	8	9	11	8	8	7	7	9	9	8	9	11	8	8	7	7	9	9	8	9	11	8	8	7	7	9	25.5	25.5	548	548;1653	50.3	49	27	By MS/MS	By MS/MS	By MS/MS	By MS/MS	By MS/MS	By MS/MS	By MS/MS	By MS/MS	By MS/MS	22.4	22.6	22.4	25.5	16.8	18.6	17.5	17.2	20.3	ALMTVGKEPFPTIYVDSQK;EAEDSLRR;FLTWILNR;IFDSEEILAGYK;IFDSEEILAGYKR;IGALEGYR;LTESVDVLMPNVGEIVGGSMR;NLMFLVLR;REGIDPTPYYWYTDQRK;SPAGSIVHELNPNFQPPK;VLAELYVSDREGSDATGDGTK			-1;-1	NARS	3
Q4LE39	AT-rich interactive domain-containing protein 4B	ARID4B	sp|Q4LE39|ARI4B_HUMAN AT-rich interactive domain-containing protein 4B OS=Homo sapiens OX=9606 GN=ARID4B PE=1 SV=2	147.81	1	61.318	14	14	13	14.3	48	12	10	11	0	0	0	5	5	5	26.6747	26.9215	26.6927	23.5541	23.7157	24.4713	25.2712	25.0367	25.8546	24.7698	24.4057	24.5947	21.5685	21.6213	22.3013	23.4127	23.1395	23.4182	1.60746e-05	0.000234785	-1.26661	23.9568	3.70122e-06	2.97993e-05	-2.75972	23.2102	0.000283126	0.00225183	1.49311	22.5769				55	19.1208	19.5626	19.448	16.8796	16.8455	17.4523	17.8016	17.8292	18.5183	24.7698	24.4057	24.5947	21.5685	21.6213	22.3013	23.4127	23.1395	23.4182	24.7698	24.4057	24.5947	21.5685	21.6213	22.3013	23.4127	23.1395	23.4182	0	28.975	21.6602	2212	Q4LE39	14	14	13	12	12	13	3	4	7	10	10	9	12	12	13	3	4	7	10	10	9	12	11	13	3	4	7	10	10	9	14.3	13.5	1312	1312	52.5	42	42	By MS/MS	By MS/MS	By MS/MS	By MS/MS	By MS/MS	By MS/MS	By MS/MS	By MS/MS	By MS/MS	12.9	12	13.5	2.7	3.8	7.1	10.8	10.2	9.5	ALWFPALVVCPDCSDEIAVKK;DVHEITSDTAPKPDAVLK;EEKPIEDEIERK;ENIKPSLGSK;HDSSTVEVQDDHIK;HFAESETLDQLPLTNPEHFGTPVIGK;IDHLTNNRNDLISK;LLNNSDER;QAFEQALEFHK;TTGFYSGFSEVAEK;VGAIVEVK;VKEENETEIK;VVCVDYISLDK;YLYGFEEYCR			-1	ARID4B	5
O14965	Aurora kinase A	AURKA	sp|O14965|AURKA_HUMAN Aurora kinase A OS=Homo sapiens OX=9606 GN=AURKA PE=1 SV=3	45.823	1	42.842	10	10	10	36.2	48	6	5	5	4	2	6	7	7	6	25.0312	25.5487	24.8276	24.071	24.2193	24.7034	25.6806	25.1478	25.8899	23.4618	23.5504	23.0956	22.4886	22.3391	22.8648	23.9782	23.7219	23.7973	0.0126956	0.0303597	0.46323	23.6009	0.00318873	0.00636289	-0.805116	22.9667	8.68314e-05	0.00108305	1.26835	23.1983				23	18.9528	19.1898	18.7401	17.1563	17.738	18.3225	19.3985	18.9565	19.1636	23.4618	23.5504	23.0956	22.4886	22.3391	22.8648	23.9782	23.7219	23.7973	23.4618	23.5504	23.0956	22.4886	22.3391	22.8648	23.9782	23.7219	23.7973	0	28.3012	21.9398	197	O14965	10	10	10	7	6	7	5	6	7	9	7	7	7	6	7	5	6	7	9	7	7	7	6	7	5	6	7	9	7	7	36.2	36.2	403	403	50.8	38	24	By MS/MS	By MS/MS	By MS/MS	By MS/MS	By MS/MS	By MS/MS	By MS/MS	By MS/MS	By MS/MS	22.6	18.9	23.3	16.6	18.9	22.3	32.8	23.3	24.6	ATAPVGGPK;DIKPENLLLGSAGELK;ENCISGPVK;IADFGWSVHAPSSR;LVSSHKPVQNQK;QWALEDFEIGRPLGK;RVLVTQQFPCQNPLPVNSGQAQR;SKQPLPSAPENNPEEELASK;TATYITELANALSYCHSK;VLCPSNSSQR			-1	AURKA	1
P49585;Q9Y5K3	Choline-phosphate cytidylyltransferase A	PCYT1A	sp|P49585|PCY1A_HUMAN Choline-phosphate cytidylyltransferase A OS=Homo sapiens OX=9606 GN=PCYT1A PE=1 SV=2	41.731	2	42.516	10	10	10	39	48	9	7	9	3	4	4	5	4	3	26.175	26.3202	26.2539	24.2588	24.497	24.9445	24.5108	24.1736	25.3222	24.264	24.3616	24.2526	22.7804	22.9932	23.2706	23.0028	23.1461	23.2904	6.43496e-06	0.00012705	-1.14629	23.7196	2.2505e-05	0.00011264	-1.278	23.6537	0.424686	0.529039	0.131707	23.0806				22	20.7512	20.4602	20.1791	16.8021	17.3577	18.1084	18.4246	18.2411	19.8081	24.264	24.3616	24.2526	22.7804	22.9932	23.2706	23.0028	23.1461	23.2904	24.264	24.3616	24.2526	22.7804	22.9932	23.2706	23.0028	23.1461	23.2904	0	28.5768	22.6407	1286	P49585	10;4	10;4	10;4	9	8	9	5	5	6	6	6	7	9	8	9	5	5	6	6	6	7	9	8	9	5	5	6	6	6	7	39	39	367	367;369	51.6	34	27	By MS/MS	By MS/MS	By MS/MS	By MS/MS	By MS/MS	By MS/MS	By MS/MS	By MS/MS	By MS/MS	36.8	33.5	35.7	24	24	28.1	26.7	26.7	30.8	EAPGPNGATEEDGVPSK;ELNVSFINEK;GFTVMNENER;GFTVMNENERYDAVQHCR;IDFVAHDDIPYSSAGSDDVYK;NAPWTLTPEFLAEHR;QPAPFSDEIEVDFSK;SREFIGSFLEMFGPEGALK;TEGISTSDIITR;VYADGIFDLFHSGHAR			-1;-1	PCYT1A	2
P60981	Destrin	DSTN	sp|P60981|DEST_HUMAN Destrin OS=Homo sapiens OX=9606 GN=DSTN PE=1 SV=3	18.506	1	24.334	10	9	9	49.7	48	6	6	5	4	5	6	4	5	7	26.089	26.6476	26.0522	25.8553	26.0858	26.2308	25.682	25.6228	26.3329	25.4612	25.3152	25.5332	25.0626	25.222	25.4619	25.4119	25.379	25.6113	0.725931	0.777699	0.0308789	25.452	0.123428	0.161488	-0.187679	25.3427	0.0918082	0.154415	0.218558	25.3581				11	22.2663	22.9025	22.123	21.962	22.2064	22.2748	21.7336	21.6124	22.3196	25.4612	25.3152	25.5332	25.0626	25.222	25.4619	25.4119	25.379	25.6113	25.4612	25.3152	25.5332	25.0626	25.222	25.4619	25.4119	25.379	25.6113	0	29.2687	25.3705	1484	P60981	10	9	9	7	9	7	7	7	8	5	7	7	6	8	6	6	6	7	4	6	6	6	8	6	6	6	7	4	6	6	45.5	45.5	165	165	50.2	36	19	By MS/MS	By MS/MS	By MS/MS	By MS/MS	By MS/MS	By MS/MS	By MS/MS	By MS/MS	By MS/MS	30.9	44.2	39.4	44.8	44.8	44.8	23	44.8	44.8	AVIFCLSADK;AVIFCLSADKK;CIIVEEGK;CSTPEEIK;CSTPEEIKK;HECQANGPEDLNR;HFVGMLPEK;LGGSLIVAFEGCPV;MIYASSK;YALYDASFETK	1504	74	-1	DSTN	3
Q8IYB7	DIS3-like exonuclease 2	DIS3L2	sp|Q8IYB7|DI3L2_HUMAN DIS3-like exonuclease 2 OS=Homo sapiens OX=9606 GN=DIS3L2 PE=1 SV=4	99.278	1	43.971	14	14	14	21.9	48	3	1	4	7	7	9	4	6	7	24.3336	23.9697	24.847	25.5896	25.6374	25.1779	24.9084	24.6258	25.5853	22.4717	22.5669	22.6426	23.0326	23.0226	23.0804	23.1331	22.9035	22.9496	0.00984536	0.0251675	0.43497	22.7779	0.00276945	0.00560306	0.484774	22.8028	0.667108	0.745469	-0.0498046	23.0203				50	17.9974	17.2227	18.3512	19.112	18.6881	18.8502	18.2821	17.7744	18.9866	22.4717	22.5669	22.6426	23.0326	23.0226	23.0804	23.1331	22.9035	22.9496	22.4717	22.5669	22.6426	23.0326	23.0226	23.0804	23.1331	22.9035	22.9496	0	28.2359	21.6422	2768	Q8IYB7	14	14	14	7	5	8	11	11	9	9	9	11	7	5	8	11	11	9	9	9	11	7	5	8	11	11	9	9	9	11	21.9	21.9	885	885	53.2	36	44	By MS/MS	By MS/MS	By MS/MS	By MS/MS	By MS/MS	By MS/MS	By MS/MS	By MS/MS	By MS/MS	10.2	8	11.5	15.7	18.1	13.6	14	14.5	17.7	ALNGDLVVVK;ATSVYLVQK;DCIFTIDPSTAR;DCPQDFVARPK;DETTCISQDTR;ETEAAYESDIPEELCGHHLPQQSLK;GREDGDAPVTK;GVSAVAGPHDIGASPGDKK;LAFTLDHETGLPQGCHIYEYR;LVEEFMLLANMAVAHK;SIFETYMSK;SLTQTFGDDK;VGVHIADVSYFVPEGSDLDK;YALFSPSDHR			-1	DIS3L2	3
Q14181	DNA polymerase alpha subunit B	POLA2	sp|Q14181|DPOA2_HUMAN DNA polymerase alpha subunit B OS=Homo sapiens OX=9606 GN=POLA2 PE=1 SV=2	65.947	1	39.517	10	10	10	24.2	48	9	7	7	6	7	3	2	3	4	26.1346	26.5302	26.475	25.6116	25.6524	25.6934	24.6349	24.4362	25.3498	24.7579	24.6114	24.7301	23.8045	23.9568	24.0797	23.6123	23.6772	23.9465	3.04213e-05	0.000365092	-0.954449	24.2226	4.85536e-05	0.000202944	-0.752809	24.3234	0.131609	0.205848	-0.20164	23.8462				24	19.2156	20.4602	20.4397	20.2168	19.7965	18.7012	17.9831	17.5672	17.7899	24.7579	24.6114	24.7301	23.8045	23.9568	24.0797	23.6123	23.6772	23.9465	24.7579	24.6114	24.7301	23.8045	23.9568	24.0797	23.6123	23.6772	23.9465	0	28.9362	22.6776	1938	Q14181	10	10	10	8	9	9	7	6	7	6	5	6	8	9	9	7	6	7	6	5	6	8	9	9	7	6	7	6	5	6	24.2	24.2	598	598	53.1	29	34	By MS/MS	By MS/MS	By MS/MS	By MS/MS	By MS/MS	By MS/MS	By MS/MS	By MS/MS	By MS/MS	20.6	22.1	22.1	19.1	17.6	20.6	17.6	16.1	16.2	DVHHEPVYPQPPFSYSDLSR;EYSLFPGQVVIMEGINTTGR;EYSLFPGQVVIMEGINTTGRK;GGAGNISLK;HEQVENCLLTSPFEDIFK;IEELGSELK;SSGSHLVFVPSLR;SVILEGDREHSSGAQIPVDLSELK;VGLTSEILNSFEHEFLSK;VLGCPEALTGSYK			-1	POLA2	2
Q9UBQ5	Eukaryotic translation initiation factor 3 subunit K	EIF3K	sp|Q9UBQ5|EIF3K_HUMAN Eukaryotic translation initiation factor 3 subunit K OS=Homo sapiens OX=9606 GN=EIF3K PE=1 SV=1	25.059	1	17.003	6	6	6	33.9	48	4	7	4	8	5	5	6	6	3	25.209	25.8381	25.3597	25.543	25.7509	25.8246	25.2801	25.2797	25.226	23.7322	23.7555	23.6647	24.0049	23.8003	24.083	23.6791	23.7403	23.6843	0.831678	0.867445	-0.0162647	23.7093	0.029848	0.0454722	0.245238	23.8401	0.026526	0.0586168	-0.261503	23.832				11	20.2433	21.187	20.1609	20.8805	21.4319	21.2981	20.7617	20.7561	20.0528	23.7322	23.7555	23.6647	24.0049	23.8003	24.083	23.6791	23.7403	23.6843	23.7322	23.7555	23.6647	24.0049	23.8003	24.083	23.6791	23.7403	23.6843	0	28.6708	23.9998	4121	Q9UBQ5	6	6	6	5	6	5	6	6	5	6	6	4	5	6	5	6	6	5	6	6	4	5	6	5	6	6	5	6	6	4	33.9	33.9	218	218	52	31	27	By MS/MS	By MS/MS	By MS/MS	By MS/MS	By MS/MS	By MS/MS	By MS/MS	By MS/MS	By MS/MS	28.9	33.9	28.9	33.9	33.9	30.7	33.9	33.9	25.7	ALTNLPHTDFTLCK;AMFEQMR;CMIDQAHQEERPIR;ENAYDLEANLAVLK;IDFDSVSSIMASSQ;YNPENLATLER			-1	EIF3K	3
Q9P2D0	Inhibitor of Bruton tyrosine kinase	IBTK	sp|Q9P2D0|IBTK_HUMAN Inhibitor of Bruton tyrosine kinase OS=Homo sapiens OX=9606 GN=IBTK PE=1 SV=3	150.53	1	13.26	10	10	10	8.4	48	5	7	7	2	2	3	8	5	9	24.0566	24.4079	23.9994	21.9662	23.3149	22.9307	24.4038	24.1353	25.0038	22.2435	22.3519	22.3318	21.453	21.3232	21.3085	22.7742	22.6117	22.6747	0.0212997	0.0457443	0.377812	22.498	0.000626694	0.00160305	-0.947504	21.8353	6.64954e-05	0.000908247	1.32532	22.0242				70	16.2943	16.1353	15.7655	13.4513	14.1166	13.9371	16.6839	15.9753	16.7419	22.2435	22.3519	22.3318	21.453	21.3232	21.3085	22.7742	22.6117	22.6747	22.2435	22.3519	22.3318	21.453	21.3232	21.3085	22.7742	22.6117	22.6747	0	27.1915	19.0211	4084	Q9P2D0	10	10	10	9	8	8	4	7	6	9	9	10	9	8	8	4	7	6	9	9	10	9	8	8	4	7	6	9	9	10	8.4	8.4	1353	1353	51.5	40	31	By MS/MS	By MS/MS	By MS/MS	By MS/MS	By MS/MS	By MS/MS	By MS/MS	By MS/MS	By MS/MS	7.3	7.2	6.4	4.1	5.9	6.1	7.3	7.8	8.4	AFLSSHCYNAATIK;DLSEFYR;DRPTHVVFK;GIENSQAPK;IDTTSSASWVAGSFSPVSPPVVDLR;LFLSDGNTSEFTDIYQK;NIREDDPVR;SNQAQTVSER;SVTSHSSGDHVK;SVTSHSSGDHVKK			-1	IBTK	1
Q04760	Lactoylglutathione lyase	GLO1	sp|Q04760|LGUL_HUMAN Lactoylglutathione lyase OS=Homo sapiens OX=9606 GN=GLO1 PE=1 SV=4	20.777	1	12.532	7	7	7	42.9	48	4	3	5	4	3	5	6	9	9	26.4762	26.5428	26.5915	26.5398	26.3149	26.5183	27.2353	27.092	27.2441	24.6361	24.4047	24.6409	24.3568	24.3182	24.2717	25.2689	25.3031	24.8922	0.00199505	0.00738788	0.59413	24.8576	0.0165464	0.0268418	-0.245009	24.4381	0.000137041	0.0014145	0.839138	24.7351				11	22.9341	22.9885	23.0184	22.9684	22.8554	22.897	23.6302	23.5308	23.6277	24.6361	24.4047	24.6409	24.3568	24.3182	24.2717	25.2689	25.3031	24.8922	24.6361	24.4047	24.6409	24.3568	24.3182	24.2717	25.2689	25.3031	24.8922	0	29.9392	26.3663	1697	Q04760	7	7	7	6	6	6	6	5	7	6	7	7	6	6	6	6	5	7	6	7	7	6	6	6	6	5	7	6	7	7	42.9	42.9	184	184	50.1	43	22	By MS/MS	By MS/MS	By MS/MS	By MS/MS	By MS/MS	By MS/MS	By MS/MS	By MS/MS	By MS/MS	37	37	37	37	22.3	42.9	37	42.9	42.9	AEPQPPSGGLTDEAALSCCSDADPSTK;DFLLQQTMLR;FSLYFLAYEDK;IAWALSR;RFEELGVK;SLDFYTR;VLGMTLIQK	1705;1706	36;55	-1	GLO1	1
P29597	Non-receptor tyrosine-protein kinase TYK2	TYK2	sp|P29597|TYK2_HUMAN Non-receptor tyrosine-protein kinase TYK2 OS=Homo sapiens OX=9606 GN=TYK2 PE=1 SV=3	133.65	1	28.453	13	13	12	17.4	48	2	3	3	11	9	6	4	5	5	23.155	24.2056	24.1208	25.4891	25.288	24.8304	24.1188	24.137	24.8447	22.4438	22.4839	22.5395	23.5235	23.5955	23.3647	23.0367	22.9533	23.0107	0.00245777	0.00863738	0.511168	22.7446	3.16649e-05	0.000144496	1.00548	22.9918	0.00189318	0.00817398	-0.494312	23.2474				62	16.6892	16.9305	17.5154	18.2752	18.4076	17.51	17.5877	17.568	18.0763	22.4438	22.4839	22.5395	23.5235	23.5955	23.3647	23.0367	22.9533	23.0107	22.4438	22.4839	22.5395	23.5235	23.5955	23.3647	23.0367	22.9533	23.0107	0	27.7872	20.8855	1026	P29597	13	13	12	4	7	7	12	10	9	6	9	9	4	7	7	12	10	9	6	9	9	4	6	7	12	10	8	6	8	9	17.4	16.4	1187	1187	54.2	28	45	By MS/MS	By MS/MS	By MS/MS	By MS/MS	By MS/MS	By MS/MS	By MS/MS	By MS/MS	By MS/MS	5.3	10.1	8.9	16.4	14	11.3	8.4	11.3	11.3	DGIHGPLLEPFVQAK;GPENIMVTEYVEHGPLDVWLR;IGDFGLAK;IPWLAPECLPGGANSLSTAMDK;IRDLGEGHFGK;LGLAEGTSPFIK;LILTVAQR;LQPHNLADVLTVNPDSPASDPTVFHK;LSDPGVGLGALSR;NCWETEASFRPTFENLIPILK;TLNLSQLSFHR;VREDGDSPVFWYAPECLK;VSLYCYDPTNDGTGEMVAVK			-1	TYK2	4
Q9NR30	Nucleolar RNA helicase 2	DDX21	sp|Q9NR30|DDX21_HUMAN Nucleolar RNA helicase 2 OS=Homo sapiens OX=9606 GN=DDX21 PE=1 SV=5	87.343	1	14.844	11	9	9	18.3	48	6	8	9	4	2	2	4	7	6	25.5126	25.7316	25.8039	24.6114	24.2283	23.5045	24.9383	24.758	24.6948	23.6239	23.4957	23.7483	23.0384	22.8111	22.5001	23.385	23.2535	23.2307	0.0133719	0.0316114	-0.332908	23.4562	0.000954195	0.00225167	-0.839437	23.2029	0.0139656	0.0360373	0.506529	23.0364				40	19.4806	19.5366	19.6279	18.4143	17.9339	15.868	18.8672	18.741	18.3835	23.6239	23.4957	23.7483	23.0384	22.8111	22.5001	23.385	23.2535	23.2307	23.6239	23.4957	23.7483	23.0384	22.8111	22.5001	23.385	23.2535	23.2307	0	28.1938	22.0088	3884	Q9NR30	11	9	9	10	10	11	8	5	5	9	10	8	8	9	9	7	4	4	8	8	6	8	9	9	7	4	4	8	8	6	14.8	14.8	783	783	50.7	39	24	By MS/MS	By MS/MS	By MS/MS	By MS/MS	By MS/MS	By MS/MS	By MS/MS	By MS/MS	By MS/MS	16.5	16.7	18.3	13.4	7.5	7.5	15.1	16.6	13.4	APQVLVLAPTR;EAQELSQNSAIK;EGAFSNFPISEETIK;EQLGEEIDSK;GAVEALAAALAHISGATSVDQR;GVTFLFPIQAK;KAEPSEVDMNSPK;LHGELQDRK;LLDSVPPTAISHFK;LRSDAGLESDTAMK;NGIDILVGTPGR			-1	DDX21	1
Q9UBF8	Phosphatidylinositol 4-kinase beta	PI4KB	sp|Q9UBF8|PI4KB_HUMAN Phosphatidylinositol 4-kinase beta OS=Homo sapiens OX=9606 GN=PI4KB PE=1 SV=1	91.378	1	39.281	13	13	13	21.3	48	2	4	3	10	8	9	4	4	4	24.363	25.0505	25.1073	26.2259	26.0776	26.0373	24.9066	24.757	25.0477	23.2873	23.1354	23.603	24.2069	24.2919	24.2198	23.5995	23.4265	23.4596	0.296992	0.378735	0.153317	23.4185	0.000162248	0.000532558	0.897647	23.7907	3.22887e-05	0.000612861	-0.74433	23.8674				38	15.971	15.6948	16.1951	18.6791	17.7063	18.6351	15.0054	15.435	15.5609	23.2873	23.1354	23.603	24.2069	24.2919	24.2198	23.5995	23.4265	23.4596	23.2873	23.1354	23.603	24.2069	24.2919	24.2198	23.5995	23.4265	23.4596	0	28.5938	20.3736	4113	Q9UBF8	13	13	13	5	7	6	11	10	12	6	8	6	5	7	6	11	10	12	6	8	6	5	7	6	11	10	12	6	8	6	21.3	21.3	816	816	54.9	24	47	By MS/MS	By MS/MS	By MS/MS	By MS/MS	By MS/MS	By MS/MS	By MS/MS	By MS/MS	By MS/MS	7.6	11	9.1	18.8	16.7	18.4	9.7	13.1	9.7	CGDDLRQELLAFQVLK;EPVFIAAGDIR;GTPLELVNGDGVDSEIR;LAPEREFIK;LILSDELKPAHR;LISELSLLNHK;LLHGGVAVSSR;NLGFETSAFK;RDPEDPSAVALK;SVENLPECGITHEQR;VPHTQAVVLNSK;VVQIVEIMQQGSQLPCFHGSSTIR;VWLPTAGFDHHVVR			-1	PI4KB	4
O15305	Phosphomannomutase 2	PMM2	sp|O15305|PMM2_HUMAN Phosphomannomutase 2 OS=Homo sapiens OX=9606 GN=PMM2 PE=1 SV=1	28.082	1	22.822	8	8	8	30.9	48	3	3	3	8	8	8	6	4	5	25.1133	25.4977	24.972	26.5258	26.6101	26.7182	25.4379	25.5196	25.8959	24.5197	24.3922	24.4349	25.1607	25.2234	25.3968	24.502	24.6469	24.6021	0.0851527	0.138881	0.134754	24.5163	1.14771e-05	6.75325e-05	0.811392	24.8546	5.34699e-05	0.000821739	-0.676638	24.922				16	20.7851	20.9163	20.8252	22.1005	22.1979	22.3795	21.2023	21.2367	21.5778	24.5197	24.3922	24.4349	25.1607	25.2234	25.3968	24.502	24.6469	24.6021	24.5197	24.3922	24.4349	25.1607	25.2234	25.3968	24.502	24.6469	24.6021	0	29.1165	24.7605	247	O15305	8	8	8	5	6	5	8	7	7	6	6	6	5	6	5	8	7	7	6	6	6	5	6	5	8	7	7	6	6	6	30.9	30.9	246	246	57.1	12	50	By MS/MS	By MS/MS	By MS/MS	By MS/MS	By MS/MS	By MS/MS	By MS/MS	By MS/MS	By MS/MS	24	27.6	22	30.9	30.9	25.2	25.2	22	22	EMDDFLQK;HVENDGYK;IEFYELDK;IEFYELDKK;NGMLNVSPIGR;TMGYSVTAPEDTRR;VQEQLGNDVVEK;YDYVFPENGLVAYK	212	28	-1	PMM2	4
Q99959	Plakophilin-2	PKP2	sp|Q99959|PKP2_HUMAN Plakophilin-2 OS=Homo sapiens OX=9606 GN=PKP2 PE=1 SV=2	97.414	1	23.405	10	10	10	12.8	48	4	4	6	6	7	5	4	5	7	24.6099	24.5785	25.0452	24.7405	24.8049	24.2489	24.7414	24.5062	24.854	22.9404	22.8776	23.1245	23.3365	23.1111	22.9018	23.274	23.1508	23.1917	0.0814723	0.133879	0.224687	23.0932	0.369029	0.425944	0.135626	23.0486	0.526479	0.623804	0.0890606	23.161				51	18.2659	18.1683	18.8402	18.5825	18.5074	18.0616	18.3703	18.1145	18.5152	22.9404	22.8776	23.1245	23.3365	23.1111	22.9018	23.274	23.1508	23.1917	22.9404	22.8776	23.1245	23.3365	23.1111	22.9018	23.274	23.1508	23.1917	0	27.8668	21.5708	3460	Q99959	10	10	10	8	6	7	8	7	7	8	8	8	8	6	7	8	7	7	8	8	8	8	6	7	8	7	7	8	8	8	12.8	12.8	881	881	48.6	51	16	By MS/MS	By MS/MS	By MS/MS	By MS/MS	By MS/MS	By MS/MS	By MS/MS	By MS/MS	By MS/MS	10.8	8.2	9.8	10.6	9.3	9.6	10.4	10.4	10.4	ESGLQHTR;IQEQVQQTLAR;MLHVGDPSVK;NLSLQNEIAK;NMSSAGADGRK;SQAGHTLHHQESR;SSVGNGNLHR;TSSVPEYVYNLHLVENDFVGGR;VQNEDVQR;YSQNIYIQNR			-1	PKP2	3
Q8NHV4	Protein NEDD1	NEDD1	sp|Q8NHV4|NEDD1_HUMAN Protein NEDD1 OS=Homo sapiens OX=9606 GN=NEDD1 PE=1 SV=1	71.965	1	30.637	12	12	12	25.6	48	3	5	4	6	5	1	9	7	8	24.232	25.1971	25.0807	25.0705	24.6867	24.4325	25.2525	24.9766	25.8074	22.752	23.0378	22.9972	22.6571	22.6667	22.5369	23.62	23.5876	23.5876	0.000439293	0.00246569	0.669391	23.2637	0.0437676	0.0639029	-0.308774	22.7746	2.09746e-05	0.00047495	0.978165	23.1093				30	18.9832	19.7984	19.2748	19.6503	19.2963	19.0603	19.924	19.6715	20.4711	22.752	23.0378	22.9972	22.6571	22.6667	22.5369	23.62	23.5876	23.5876	22.752	23.0378	22.9972	22.6571	22.6667	22.5369	23.62	23.5876	23.5876	0	28.2089	22.8115	2927	Q8NHV4	12	12	12	6	8	8	10	7	7	9	9	9	6	8	8	10	7	7	9	9	9	6	8	8	10	7	7	9	9	9	25.6	25.6	660	660	54.1	32	50	By MS/MS	By MS/MS	By MS/MS	By MS/MS	By MS/MS	By MS/MS	By MS/MS	By MS/MS	By MS/MS	9.8	16.4	18	21.7	15.2	13.6	17.9	15.9	16.4	FASSGDDIK;FIQNMIQETLDDFREACHR;GCSNKPTTVNK;GDGFDFLPQLNSVFPPRK;GTVAVQEK;IADSIGNNR;IWDASSMTLVDK;LVTSGAESGNLNTSPSSNQTR;NQDFSSFDDTGK;RIILYDTSSK;SINTDTLSK;SLLGSVSDNGIVTLWDVNSQSPYHNFDSVHK			-1	NEDD1	1
Q13123	Protein Red	IK	sp|Q13123|RED_HUMAN Protein Red OS=Homo sapiens OX=9606 GN=IK PE=1 SV=3	65.601	1	60.012	15	15	15	38.2	48	12	12	14	0	2	1	3	0	4	26.8716	27.2466	27.3233	22.8442	22.8636	24.1383	23.6718	24.0366	24.4846	25.5214	24.9222	25.1908	21.7116	21.9126	22.2565	22.7776	21.9955	23.0597	3.30749e-05	0.000378866	-2.60049	23.9112	5.91923e-07	8.83839e-06	-3.25119	23.5858	0.0665726	0.120092	0.650696	22.2856				22	20.9041	21.2126	21.5065	16.4661	16.8646	16.8667	17.426	18.3466	17.5818	25.5214	24.9222	25.1908	21.7116	21.9126	22.2565	22.7776	21.9955	23.0597	25.5214	24.9222	25.1908	21.7116	21.9126	22.2565	22.7776	21.9955	23.0597	0	29.0021	23.0031	1815	Q13123	15	15	15	12	15	14	3	3	4	5	5	4	12	15	14	3	3	4	5	5	4	12	15	14	3	3	4	5	5	4	38.2	38.2	557	557	52.4	36	35	By MS/MS	By MS/MS	By MS/MS	By matching	By MS/MS	By MS/MS	By MS/MS	By MS/MS	By MS/MS	32.3	38.2	35.5	7.9	7.9	9.3	12.7	9.5	9.3	AVGPTAEADK;DYEETELISTTANYR;EKEEEELMEKPQK;FAGSAGWEGTESLK;FLGGDMEHTHLVK;GLDFALLQK;KPPEADMNIFEDIGDYVPSTTK;LRQQEIER;LTQILSYLR;MAYVVDLDDEYADTDIPTTLIR;MEADGVEVK;NELFLPGR;PERDSEPFSNPLAPDGHDVDDPHSFHQSK;VDDEPMDVDKGPGSTK;WDFDTQEEYSEYMNNK			-1	IK	5
O43663	Protein regulator of cytokinesis 1	PRC1	sp|O43663|PRC1_HUMAN Protein regulator of cytokinesis 1 OS=Homo sapiens OX=9606 GN=PRC1 PE=1 SV=2	71.606	1	23.238	10	10	10	18.9	48	10	8	9	2	0	1	7	6	5	25.8241	26.0245	25.7822	22.3694	22.654	22.3662	25.1789	25.1879	25.8374	24.9268	24.8252	24.8131	22.2007	22.4597	21.8517	24.4644	24.5524	24.2667	0.0015279	0.00605766	-0.427183	24.6414	4.92412e-07	7.80116e-06	-2.68433	23.5129	3.00458e-06	0.000185538	2.25715	23.2993				32	19.3641	19.5363	19.49	17.3694	17.654	14.4621	18.8314	18.7056	19.0653	24.9268	24.8252	24.8131	22.2007	22.4597	21.8517	24.4644	24.5524	24.2667	24.9268	24.8252	24.8131	22.2007	22.4597	21.8517	24.4644	24.5524	24.2667	0	28.3365	21.7942	311	O43663	10	10	10	10	10	10	2	3	2	9	9	9	10	10	10	2	3	2	9	9	9	10	10	10	2	3	2	9	9	9	18.9	18.9	620	620	54.1	26	40	By MS/MS	By MS/MS	By MS/MS	By MS/MS	By MS/MS	By MS/MS	By MS/MS	By MS/MS	By MS/MS	18.9	18.9	18.9	4.2	7.9	3.4	15.8	15.8	15.8	AFMVNGQK;ALQLEVDRLEELK;EIWELIGIPEDQR;ELLDMMIAEEESLK;ENLELNGSILSGGYPGSAPLQR;GLAPNTPGK;LFLEFER;LFLEFERK;LQIPEEEREAVATIMSGSK;SQNEAVCEGLR			-1	PRC1	1
Q9H0H5	Rac GTPase-activating protein 1	RACGAP1	sp|Q9H0H5|RGAP1_HUMAN Rac GTPase-activating protein 1 OS=Homo sapiens OX=9606 GN=RACGAP1 PE=1 SV=1	71.026	1	49.344	13	13	13	27.8	48	10	9	5	2	2	6	6	4	4	26.3969	26.6697	25.8623	23.1641	23.724	24.9541	25.4078	24.6015	25.642	24.4018	24.1742	24.0771	21.8808	22.4695	22.9925	23.4122	23.1921	23.8179	0.00309339	0.0101844	-0.74363	23.8459	0.000284674	0.000827894	-1.77012	23.3326	0.0102665	0.0284263	1.02649	22.9608				33	20.743	20.6674	19.6436	18.1197	18.6797	18.6352	19.6744	18.4163	19.9906	24.4018	24.1742	24.0771	21.8808	22.4695	22.9925	23.4122	23.1921	23.8179	24.4018	24.1742	24.0771	21.8808	22.4695	22.9925	23.4122	23.1921	23.8179	0	28.6938	22.7129	3671	Q9H0H5	13	13	13	11	11	8	3	3	7	10	7	8	11	11	8	3	3	7	10	7	8	11	11	8	3	3	7	10	7	8	27.8	27.8	632	632	53.4	30	38	By MS/MS	By MS/MS	By MS/MS	By MS/MS	By MS/MS	By MS/MS	By MS/MS	By MS/MS	By MS/MS	24.2	25.5	19.9	8.4	8.4	17.4	23.3	17.1	17.2	GLTETGLYR;MDVANLAK;NLFEQLVR;NQVDVEIK;RVEILSEGNEVQFIQLAK;SIGSAVDQGNESIVAK;TDESLDWDSSLVK;TPSSSSLSQR;TTVTVPNDGGPIEAVSTIETVPYWTR;TVIKPESCVPCGK;TVPLLSK;VFGPTIVAHAVPNPDPVTMLQDIK;VSLLGPVTTPEHQLLK			-1	RACGAP1	2
Q9H0K1	Serine/threonine-protein kinase SIK2	SIK2	sp|Q9H0K1|SIK2_HUMAN Serine/threonine-protein kinase SIK2 OS=Homo sapiens OX=9606 GN=SIK2 PE=1 SV=1	103.91	1	40.529	10	10	10	15.3	48	7	3	5	8	9	6	4	1	5	24.7683	25.0408	24.414	25.7685	25.485	25.5883	24.1794	23.5637	24.865	22.9678	23.3612	23.1267	23.7332	23.3044	23.5916	22.9826	23.0623	22.904	0.237898	0.316526	-0.168958	23.0674	0.0346972	0.0518939	0.391176	23.3475	0.00389657	0.0138548	-0.560135	23.263				38	17.2774	16.1246	17.4108	19.1279	18.784	19.0904	17.6081	17.3736	17.551	22.9678	23.3612	23.1267	23.7332	23.3044	23.5916	22.9826	23.0623	22.904	22.9678	23.3612	23.1267	23.7332	23.3044	23.5916	22.9826	23.0623	22.904	0	28.1698	21.2813	3673	Q9H0K1	10	10	10	7	5	8	8	9	7	6	4	7	7	5	8	8	9	7	6	4	7	7	5	8	8	9	7	6	4	7	15.3	15.3	926	926	50.9	37	24	By MS/MS	By MS/MS	By MS/MS	By MS/MS	By MS/MS	By MS/MS	By MS/MS	By MS/MS	By MS/MS	10.9	8.6	13.1	12.3	14.3	9.2	9.9	5	9.9	AQNTCQLYCK;DLNFLEDNPSLK;HTLSEVTNQLVVMPGAGK;IADFGFGNFFK;IFSMNDSPSLDSVDSEYDMGSVQR;LMHSLGIDQQK;MTSPFISLRPTNPAMQALSSQK;NGEIFDYLANHGR;QSLETQYLQHR;SLEQQLQEHR			-1	SIK2	3
P63208	S-phase kinase-associated protein 1	SKP1	sp|P63208|SKP1_HUMAN S-phase kinase-associated protein 1 OS=Homo sapiens OX=9606 GN=SKP1 PE=1 SV=2	18.658	1	34.825	7	7	7	51.5	48	5	4	4	4	7	5	6	4	9	26.0194	27.4554	26.1596	26.3969	27.0816	26.7331	26.8802	25.8648	26.4549	25.4818	25.5647	25.6611	25.5367	25.2984	25.4191	25.4356	25.6761	25.5715	0.919349	0.93651	-0.00817502	25.5651	0.0829701	0.113427	-0.151158	25.4936	0.137661	0.213193	0.142983	25.4896				10	20.2835	19.5778	20.6054	20.3864	20.1805	19.6514	20.4758	20.3762	19.3618	25.4818	25.5647	25.6611	25.5367	25.2984	25.4191	25.4356	25.6761	25.5715	25.4818	25.5647	25.6611	25.5367	25.2984	25.4191	25.4356	25.6761	25.5715	0	29.8166	23.3279	1579	P63208	7	7	7	6	7	6	6	7	6	7	6	7	6	7	6	6	7	6	7	6	7	6	7	6	6	7	6	7	6	7	51.5	51.5	163	163	50.7	43	26	By MS/MS	By MS/MS	By MS/MS	By MS/MS	By MS/MS	By MS/MS	By MS/MS	By MS/MS	By MS/MS	34.4	51.5	34.4	34.4	51.5	46.6	51.5	34.4	51.5	DDPPPPEDDENK;ENQWCEEK;GKTPEEIRK;NDFTEEEEAQVRK;RTDDIPVWDQEFLK;TMLEDLGMDDEGDDDPVPLPNVNAAILK;TPEEIRK	1559;1560	30;36	-1	SKP1	3
Q15750	TGF-beta-activated kinase 1 and MAP3K7-binding protein 1	TAB1	sp|Q15750|TAB1_HUMAN TGF-beta-activated kinase 1 and MAP3K7-binding protein 1 OS=Homo sapiens OX=9606 GN=TAB1 PE=1 SV=1	54.643	1	96.001	9	9	9	29.8	48	3	4	4	8	7	8	5	5	4	24.6349	24.0582	24.9474	26.0802	26.2919	26.0823	24.8476	24.833	25.1058	22.8212	22.9387	23.2787	24.0302	24.085	23.9406	23.2826	23.2794	23.5186	0.0509948	0.0912796	0.347354	23.1865	0.000109661	0.000392743	1.00576	23.5157	0.00026727	0.00218317	-0.658405	23.6894				25	19.6759	18.6571	19.9971	20.7249	21.1055	20.8299	19.7249	19.4987	20.2316	22.8212	22.9387	23.2787	24.0302	24.085	23.9406	23.2826	23.2794	23.5186	22.8212	22.9387	23.2787	24.0302	24.085	23.9406	23.2826	23.2794	23.5186	0	28.5617	23.3896	2112	Q15750	9	9	9	6	4	6	8	8	8	6	7	5	6	4	6	8	8	8	6	7	5	6	4	6	8	8	8	6	7	5	29.8	29.8	504	504	45	58	-	By MS/MS	By MS/MS	By MS/MS	By MS/MS	By MS/MS	By MS/MS	By MS/MS	By MS/MS	By MS/MS	16.3	11.7	16.3	24	24	27	19.2	21.2	14.3	ALEAAHGPGQANQEIAAMIDTEFAK;LSQLGLDAGK;LYVANVGTNR;QTSLDAVAQAVVDR;SFLESIDDALAEK;SLLQSEQQPSWTDDLPLCHLSGVGSASNR;STVDGLQVTQLNVDHTTENEDELFR;VLLQAFDVVER;YGYTDIDLLSAAK			-1	TAB1	4
Q96RU2	Ubiquitin carboxyl-terminal hydrolase 28	USP28	sp|Q96RU2|UBP28_HUMAN Ubiquitin carboxyl-terminal hydrolase 28 OS=Homo sapiens OX=9606 GN=USP28 PE=1 SV=1	122.49	1	54.98	12	12	12	14.4	48	8	10	8	3	3	3	4	3	6	26.008	26.2554	25.7164	24.5435	24.7005	24.7904	24.6593	24.4081	25.3017	23.6882	23.4848	23.6478	22.5777	22.3689	22.4822	22.9137	22.6844	22.8159	0.000162771	0.001237	-0.802244	23.2058	1.82962e-05	9.57202e-05	-1.13064	23.0416	0.0435825	0.0850226	0.328392	22.6405				57	19.2697	19.4705	18.8552	17.2122	17.3707	17.4523	17.4206	17.6549	18.5209	23.6882	23.4848	23.6478	22.5777	22.3689	22.4822	22.9137	22.6844	22.8159	23.6882	23.4848	23.6478	22.5777	22.3689	22.4822	22.9137	22.6844	22.8159	0	28.4768	21.5598	3385	Q96RU2	12	12	12	10	11	11	6	9	7	9	7	12	10	11	11	6	9	7	9	7	12	10	11	11	6	9	7	9	7	12	14.4	14.4	1077	1077	49.7	62	28	By MS/MS	By MS/MS	By MS/MS	By MS/MS	By MS/MS	By MS/MS	By MS/MS	By MS/MS	By MS/MS	10.9	13	13.3	6.9	11.5	9	11.5	7.9	14.4	CLSSEHAVIVK;EITGIQDPSFLHEALK;EQTAQAIANTAR;FEFNQSLGQPEK;FPLPDMLK;FVDPSAALDLLK;LPPVLTFELSR;LQHVLVYFFQNEAPK;SSEEQQQDVSEFTHK;TLLEQFADK;TVTDEEINFVK;VKEPSQDTVATEPSEVEGSAANK			-1	USP28	2
P15121	Aldo-keto reductase family 1 member B1	AKR1B1	sp|P15121|ALDR_HUMAN Aldo-keto reductase family 1 member B1 OS=Homo sapiens OX=9606 GN=AKR1B1 PE=1 SV=3	35.853	1	24.42	8	8	8	35.1	47	5	6	5	9	6	5	3	5	3	24.5751	24.8612	24.9142	25.4102	25.4827	25.4535	23.9482	24.5521	24.3751	23.3127	23.1649	23.2978	23.7047	23.7256	23.7385	23.2194	23.5206	23.14	0.790353	0.83386	0.0348589	23.2759	0.000649013	0.00164833	0.464449	23.4907	0.00776163	0.0229117	-0.42959	23.5081				18	18.9258	19.1273	19.1884	19.5186	19.6169	19.8112	18.7485	18.8625	19.6372	23.3127	23.1649	23.2978	23.7047	23.7256	23.7385	23.2194	23.5206	23.14	23.3127	23.1649	23.2978	23.7047	23.7256	23.7385	23.2194	23.5206	23.14	0	28.0967	22.4863	843	P15121	8	8	8	7	8	8	8	8	8	7	7	6	7	8	8	8	8	8	7	7	6	7	8	8	8	8	8	7	7	6	35.1	35.1	316	316	51.9	36	31	By MS/MS	By MS/MS	By MS/MS	By MS/MS	By MS/MS	By MS/MS	By MS/MS	By MS/MS	By MS/MS	25.6	35.1	35.1	35.1	35.1	35.1	29.4	25.6	19.9	DYPFHEEF;GIVVTAYSPLGSPDRPWAKPEDPSLLEDPR;LDYLDLYLIHWPTGFKPGK;LLLNNGAK;LWCTYHEK;REELFIVSK;SPPGQVTEAVK;YKPAVNQIECHPYLTQEK			-1	AKR1B1	3
Q2M2I8	AP2-associated protein kinase 1	AAK1	sp|Q2M2I8|AAK1_HUMAN AP2-associated protein kinase 1 OS=Homo sapiens OX=9606 GN=AAK1 PE=1 SV=3	103.88	1	70.047	9	9	9	18	47	6	3	4	6	5	7	6	5	5	24.8716	25.4313	24.6961	25.9137	26.005	25.7895	24.8626	25.3206	26.0713	23.2034	23.3346	23.1753	23.8153	23.8162	23.8447	23.6797	23.6099	23.7476	0.00179078	0.00677188	0.441289	23.4584	0.000148096	0.000494177	0.58763	23.5316	0.0949324	0.158786	-0.146341	23.7522				38	19.3663	14.9071	14.5855	20.3857	20.4306	20.0284	15.5933	15.2146	20.4756	23.2034	23.3346	23.1753	23.8153	23.8162	23.8447	23.6797	23.6099	23.7476	23.2034	23.3346	23.1753	23.8153	23.8162	23.8447	23.6797	23.6099	23.7476	0	28.6951	17.1233	2172	Q2M2I8	9	9	9	7	8	6	7	8	7	6	8	8	7	8	6	7	8	7	6	8	8	7	8	6	7	8	7	6	8	8	18	18	961	961	50.8	40	25	By MS/MS	By MS/MS	By MS/MS	By MS/MS	By MS/MS	By MS/MS	By MS/MS	By MS/MS	By MS/MS	14.6	16.2	13.6	14.6	16.9	14.8	13.6	15.7	16.9	AGQTQPNPGILPIQPALTPR;FQNPQTEGVNAVEDEIK;ILSDVTHSAVFGVPASK;QPQAPPTPQQTPSTQAQGLPAQAQATPQHQQQLFLK;SATTTPSGSPR;STQLLQAAAAEASLNK;TSQQNVYNPSEGSTWNPFDDDNFSK;VENILLHDR;YMLEPDPDKRPDIYQVSYFSFK	2179	293	-1	AAK1	3
Q969F9	BLOC-2 complex member HPS3	HPS3	sp|Q969F9|HPS3_HUMAN BLOC-2 complex member HPS3 OS=Homo sapiens OX=9606 GN=HPS3 PE=1 SV=1	113.73	1	26.961	8	8	8	8.5	47	4	3	4	6	5	6	5	7	7	24.4551	24.3003	24.2249	25.2767	24.898	24.9158	23.8794	24.5469	24.832	22.6467	22.8163	22.9084	23.1355	23.1676	23.1409	22.702	23.1606	23.2763	0.186837	0.260682	0.255833	22.9184	0.0134486	0.0224301	0.357566	22.9692	0.549443	0.644792	-0.101733	23.0971				54	18.1014	18.0785	17.3543	18.8138	18.2927	18.1995	17.1472	18.5016	17.852	22.6467	22.8163	22.9084	23.1355	23.1676	23.1409	22.702	23.1606	23.2763	22.6467	22.8163	22.9084	23.1355	23.1676	23.1409	22.702	23.1606	23.2763	0	27.8181	21.2885	3150	Q969F9	8	8	8	7	6	6	8	7	8	7	8	6	7	6	6	8	7	8	7	8	6	7	6	6	8	7	8	7	8	6	8.5	8.5	1004	1004	54.5	23	40	By MS/MS	By MS/MS	By MS/MS	By MS/MS	By MS/MS	By MS/MS	By MS/MS	By MS/MS	By MS/MS	7.5	6.2	6.7	8.5	7.5	8.5	7.4	8.5	6.7	AELLEAFK;EMVDYSNTYK;GQIVPTELALHLK;IGIEEADSFFK;LHSLQLLPIYQTGSLTSDGK;LVLFSLK;NYTEDLSK;PLELLGEK			-1	HPS3	3
Q00587	Cdc42 effector protein 1	CDC42EP1	sp|Q00587|BORG5_HUMAN Cdc42 effector protein 1 OS=Homo sapiens OX=9606 GN=CDC42EP1 PE=1 SV=1	40.294	1	64.859	6	6	6	24.8	47	5	5	5	5	6	5	6	5	5	25.2211	25.4663	25.245	25.8162	25.7041	25.66	25.4133	25.3091	25.4884	23.5473	23.5418	23.5811	23.959	23.8384	23.7323	23.817	23.8937	23.5652	0.0912905	0.146685	0.20191	23.6577	0.00991926	0.0172293	0.286487	23.7	0.476186	0.577093	-0.0845773	23.8009				18	19.3767	19.3671	18.9196	19.7217	19.4108	19.6621	19.6608	19.3958	19.2202	23.5473	23.5418	23.5811	23.959	23.8384	23.7323	23.817	23.8937	23.5652	23.5473	23.5418	23.5811	23.959	23.8384	23.7323	23.817	23.8937	23.5652	0	28.664	22.6036	1642	Q00587	6	6	6	6	6	5	6	6	6	6	6	5	6	6	5	6	6	6	6	6	5	6	6	5	6	6	6	6	6	5	24.8	24.8	391	391	54.8	18	34	By MS/MS	By MS/MS	By MS/MS	By MS/MS	By MS/MS	By MS/MS	By MS/MS	By MS/MS	By MS/MS	24.8	24.8	22.5	24.8	24.8	24.8	24.8	24.8	22.5	ASWESLDEEWRAPQAGSR;LSFDSSPTSSTDGHSSYGLDSGFCTISR;LTADMISHPLGDFR;NAISLPQLNQAAYDSLVVGK;SSPVGGGPR;VEVLPQAR			-1	CDC42EP1	3
P09496	Clathrin light chain A	CLTA	sp|P09496|CLCA_HUMAN Clathrin light chain A OS=Homo sapiens OX=9606 GN=CLTA PE=1 SV=1	27.076	1	7.735	6	6	6	16.9	47	4	5	4	4	5	5	7	6	7	26.3303	26.5929	26.5098	26.8559	26.7778	26.5979	26.3401	26.1244	26.0457	25.3947	25.2386	25.17	25.3449	25.227	25.1181	25.565	25.213	24.6286	0.559902	0.634695	-0.132254	25.2017	0.652309	0.700252	-0.0378191	25.2489	0.67545	0.751797	-0.0944345	25.1828				7	23.1203	23.2481	23.0812	23.4275	23.3284	23.0734	23.0587	22.6124	22.8907	25.3947	25.2386	25.17	25.3449	25.227	25.1181	25.565	25.213	24.6286	25.3947	25.2386	25.17	25.3449	25.227	25.1181	25.565	25.213	24.6286	0	29.6571	26.2807	749	P09496	6	6	6	6	6	6	6	6	6	6	6	6	6	6	6	6	6	6	6	6	6	6	6	6	6	6	6	6	6	6	16.9	16.9	248	248	53.1	29	34	By MS/MS	By MS/MS	By MS/MS	By MS/MS	By MS/MS	By MS/MS	By MS/MS	By MS/MS	By MS/MS	16.9	16.9	16.9	16.9	16.9	16.9	16.9	16.9	16.9	ELEEWYAR;KQEAEWK;LEALDANSR;LEALDANSRK;LQSEPESIRK;WREEQMER	589	118	-1	CLTA	3
O60563	Cyclin-T1	CCNT1	sp|O60563|CCNT1_HUMAN Cyclin-T1 OS=Homo sapiens OX=9606 GN=CCNT1 PE=1 SV=1	80.684	1	64.953	10	10	10	19.4	47	7	8	9	2	2	2	7	6	4	25.8616	26.3001	26.2975	23.4107	23.8208	23.8669	25.275	25.3109	25.2641	24.8288	24.6817	24.8027	22.5133	22.4825	22.6798	23.5478	23.6312	23.6966	1.06204e-06	3.86365e-05	-1.14584	24.1981	3.84224e-08	2.06797e-06	-2.21253	23.6648	2.37849e-05	0.00050368	1.06669	23.0919				26	18.7094	18.8204	18.4598	16.4962	15.6768	16.0163	16.6358	16.8354	17.9097	24.8288	24.6817	24.8027	22.5133	22.4825	22.6798	23.5478	23.6312	23.6966	24.8288	24.6817	24.8027	22.5133	22.4825	22.6798	23.5478	23.6312	23.6966	0	28.5384	20.8788	374	O60563	10	10	10	8	9	9	6	6	5	7	8	9	8	9	9	6	6	5	7	8	9	8	9	9	6	6	5	7	8	9	19.4	19.4	726	726	52.1	40	36	By MS/MS	By MS/MS	By MS/MS	By MS/MS	By MS/MS	By MS/MS	By MS/MS	By MS/MS	By MS/MS	14	17.2	17.2	11.3	11.4	9.9	13.6	16.7	17.2	AASSKPEEIK;HAEELAAQK;HNSVEDSVTK;HSSQTSNLAHK;LEPTQGHR;MPIEGSENPERPFLEK;RGPSEETGGAVFDHPAK;RQLENMEANVK;SQYAYAAQNLLSHHDSHSSVILK;TSENLALTGVDHSLPQDGSNAFISQK			-1	CCNT1	2
Q9NZJ0	Denticleless protein homolog	DTL	sp|Q9NZJ0|DTL_HUMAN Denticleless protein homolog OS=Homo sapiens OX=9606 GN=DTL PE=1 SV=3	79.467	1	22.757	14	14	14	26.3	47	9	8	8	3	3	3	7	2	4	26.5098	26.8865	26.6037	25.7027	25.8196	25.8551	25.8939	25.788	25.7343	24.3356	24.2613	24.015	23.5326	23.385	23.6865	23.7746	23.8588	23.721	0.00404537	0.012398	-0.419152	23.9944	0.000659249	0.00166872	-0.669309	23.8693	0.0438075	0.0854193	0.250157	23.6597				32	21.0571	21.2136	20.9711	20.4101	20.233	20.0346	20.1355	20.2982	19.7959	24.3356	24.2613	24.015	23.5326	23.385	23.6865	23.7746	23.8588	23.721	24.3356	24.2613	24.015	23.5326	23.385	23.6865	23.7746	23.8588	23.721	0	29.3244	23.7098	4039	Q9NZJ0	14	14	14	12	14	14	9	11	8	11	9	7	12	14	14	9	11	8	11	9	7	12	14	14	9	11	8	11	9	7	26.3	26.3	730	730	52.6	51	53	By MS/MS	By MS/MS	By MS/MS	By MS/MS	By MS/MS	By MS/MS	By MS/MS	By MS/MS	By MS/MS	24.7	26.3	26.3	12.3	23.3	12.7	19.6	13.8	11.4	ALIPVSQK;DGNIMVWDTR;ESRPGLVTVTSSQSTPAK;IATCSDDNTLK;IEGAGTSISEPPSPISPYASESCGTLPLPLRPCGEGSEMVGK;LDSSCLESVK;LSTVGWASQK;LYNTESQSFR;MLFNSVLR;NWLLAMAAK;QVNQISGAHNTSDK;RRLDSSCLESVK;SFLYPGSSTR;VSTPWQPPTVLLGHSQEVTSVCWCPSDFTK			-1	DTL	3
Q9H4M9;Q9NZN3;Q9NZN4	EH domain-containing protein 1	EHD1	sp|Q9H4M9|EHD1_HUMAN EH domain-containing protein 1 OS=Homo sapiens OX=9606 GN=EHD1 PE=1 SV=2	60.626	3	51.999	13	13	12	39	47	3	3	4	6	14	6	5	3	3	24.2596	24.2412	25.0743	25.6134	26.4198	24.9839	24.642	24.1238	24.3272	22.7504	22.9731	22.9519	23.6856	23.7772	23.5601	22.9362	22.8318	23.0336	0.738776	0.788441	0.0420729	22.9129	0.000156485	0.00051623	0.782469	23.2831	0.000213353	0.00189225	-0.740397	23.3041				29	17.3258	18.2272	18.2832	18.606	20.0058	17.9851	18.0107	16.6625	17.8723	22.7504	22.9731	22.9519	23.6856	23.7772	23.5601	22.9362	22.8318	23.0336	22.7504	22.9731	22.9519	23.6856	23.7772	23.5601	22.9362	22.8318	23.0336	0	28.231	21.5681	3725	Q9H4M9	13;4;1	13;4;1	12;3;1	6	5	9	10	13	7	7	6	6	6	5	9	10	13	7	7	6	6	6	5	9	10	12	7	7	6	6	39	36.9	534	534;535;543	50.2	45	24	By MS/MS	By MS/MS	By MS/MS	By MS/MS	By MS/MS	By MS/MS	By MS/MS	By MS/MS	By MS/MS	16.1	12	26.6	29	39	16.5	18.2	16.1	13.7	ELVNNLGEIYQK;FHEFHSPALEDADFDNKPMVLLVGQYSTGK;IEREHQISPGDFPSLRK;IGPEPTTDSFIAVMHGPTEGVVPGNALVVDPR;KEPELFQTVAEGLR;LADVDKDGLLDDEEFALANHLIK;LLDTVDDMLANDIAR;LLPLEEHYR;LNAFGNAFLNR;MQELLQTQDFSK;QEESLMPSQVVK;SKLPNTVLGK;VYGALMWSLGK			-1;-1;-1	EHD1	4
P21266;P46439	Glutathione S-transferase Mu 3	GSTM3	sp|P21266|GSTM3_HUMAN Glutathione S-transferase Mu 3 OS=Homo sapiens OX=9606 GN=GSTM3 PE=1 SV=3	26.559	2	24.554	10	10	9	54.2	47	3	4	4	8	7	7	5	4	5	25.7664	25.6877	25.6691	26.5845	26.9313	26.6656	25.8343	25.7179	26.3631	24.401	24.1704	24.2394	24.6916	24.817	24.7243	24.3964	24.3478	24.1859	0.670779	0.730255	0.0397466	24.2901	0.000407699	0.00111394	0.474035	24.5073	0.000742239	0.0043031	-0.434289	24.5272				17	21.2915	21.0991	21.0094	21.7892	21.7658	22.002	21.3055	21.1698	21.5652	24.401	24.1704	24.2394	24.6916	24.817	24.7243	24.3964	24.3478	24.1859	24.401	24.1704	24.2394	24.6916	24.817	24.7243	24.3964	24.3478	24.1859	0	29.3846	24.6523	921	P21266	10;1	10;1	9;0	7	6	6	9	10	7	8	7	7	7	6	6	9	10	7	8	7	7	6	5	5	8	9	6	7	6	6	54.2	50.2	225	225;218	53.4	35	44	By MS/MS	By MS/MS	By MS/MS	By MS/MS	By MS/MS	By MS/MS	By MS/MS	By MS/MS	By MS/MS	32	28	28	46.7	54.2	32	39.6	32	36.4	CLDEFPNLK;FKLDLDFPNLPYLLDGK;FSWFAGEK;HNMCGETEEEK;IAAYLQSDQFCK;IRVDIIENQVMDFR;ITQSNAILR;LCYSSDHEK;LKPQYLEELPGQLK;RYTCGEAPDYDRSQWLDVK	831	90	-1;-1	GSTM3	3
Q9H9B1	Histone-lysine N-methyltransferase EHMT1	EHMT1	sp|Q9H9B1|EHMT1_HUMAN Histone-lysine N-methyltransferase EHMT1 OS=Homo sapiens OX=9606 GN=EHMT1 PE=1 SV=4	141.46	1	57.185	17	17	17	18.2	47	13	9	13	0	2	3	3	0	4	26.2794	26.5449	26.3702	24.192	24.139	24.8583	24.3328	23.0499	24.9678	24.1085	23.9689	24.0423	22.3193	22.0357	22.84	23.2198	22.1415	23.2822	0.00520413	0.0153276	-1.15872	23.4605	7.3615e-05	0.000280428	-1.64151	23.2191	0.21007	0.300132	0.482796	22.6398				63	18.4319	18.5366	18.6054	17.0181	16.7473	17.318	17.4391	16.4133	17.6567	24.1085	23.9689	24.0423	22.3193	22.0357	22.84	23.2198	22.1415	23.2822	24.1085	23.9689	24.0423	22.3193	22.0357	22.84	23.2198	22.1415	23.2822	0	28.5638	20.9391	3788	Q9H9B1	17	17	17	14	14	14	8	10	9	9	6	9	14	14	14	8	10	9	9	6	9	14	14	14	8	10	9	9	6	9	18.2	18.2	1298	1298	54	37	56	By MS/MS	By MS/MS	By MS/MS	By MS/MS	By MS/MS	By MS/MS	By MS/MS	By MS/MS	By MS/MS	15.9	16	16	7.9	10.1	9.2	8.7	4.9	9.6	AAADAEAVPARGEPQQDCCVK;AGALVDPK;APLLVLCEDHR;ETLESALIALDSEKPK;GRTPSAFPQTPAAPPATLGEGSADTEDR;HSSAALAQR;IAENGVSER;IAENGVSERDSEAAK;IAFFSTR;IPIPCVNAVDSEPCPSNYK;LQGAASHVPEGFDPTGPAGLGRPTPGLSQGPGK;PALQAQPLR;SITHSTVGSK;VLLMLVDGIDPNFK;VNPQDGTNTLTR;YELMRPSNK;YVSQNCVTSPMNIDR			-1	EHMT1	2
Q9H0B6	Kinesin light chain 2	KLC2	sp|Q9H0B6|KLC2_HUMAN Kinesin light chain 2 OS=Homo sapiens OX=9606 GN=KLC2 PE=1 SV=1	68.934	1	37.566	17	8	8	34.9	47	4	5	5	4	6	5	6	6	6	25.0755	25.1028	25.2349	25.13	25.0533	24.9083	25.5164	25.1383	25.7783	23.8442	23.4415	23.6844	23.521	23.4584	23.3369	24.2356	23.9138	23.9931	0.0206726	0.0446742	0.390784	23.8521	0.111006	0.147295	-0.217973	23.5477	0.000796837	0.0045112	0.608757	23.7431				38	18.5912	18.3776	18.5135	18.3483	18.3083	18.2214	18.9677	18.5332	19.0158	23.8442	23.4415	23.6844	23.521	23.4584	23.3369	24.2356	23.9138	23.9931	23.8442	23.4415	23.6844	23.521	23.4584	23.3369	24.2356	23.9138	23.9931	0	28.4088	21.7371	3664	Q9H0B6	17	8	8	14	14	15	15	15	13	13	14	15	6	6	7	6	6	5	6	7	7	6	6	7	6	6	5	6	7	7	18.8	18.8	622	622	50.6	35	21	By MS/MS	By MS/MS	By MS/MS	By MS/MS	By MS/MS	By MS/MS	By MS/MS	By MS/MS	By MS/MS	28.9	28.9	30.4	31.2	30.4	27.8	26	29.3	32.3	ALLAPLVAPEAGEAEPGSQER;AVIQGLETLRGEHR;DHPAVAATLNNLAVLYGK;EAAHLLNDALAIR;EAEPLCK;KLQGGTPQEPPNPR;LDEDASPNEEK;LGPDDPNVAK;LSQDEIVLGTK;NNLASCYLK;QALEDLEK;SESDLEDVGPTAEWNGDGSGSLRR;TLHNLVIQYASQGR;TSGHDHPDVATMLNILALVYR;TSGHDHPDVATMLNILALVYRDQNK;YEVAVPLCK;YQDAETLYK	1731	242	-1	KLC2	3
Q96JG8	Melanoma-associated antigen D4	MAGED4	sp|Q96JG8|MAGD4_HUMAN Melanoma-associated antigen D4 OS=Homo sapiens OX=9606 GN=MAGED4B PE=1 SV=3	81.377	1	95.145	13	11	11	22.4	47	5	6	5	7	5	5	4	5	5	24.2431	25.1356	24.9873	25.2451	25.6387	25.0059	24.2894	23.5455	24.4319	23.1414	23.0841	23.3785	23.8008	23.8123	23.6309	22.8976	23.0143	22.897	0.0600677	0.104521	-0.265029	23.0688	0.00149114	0.00328457	0.546664	23.4747	7.31763e-05	0.000967925	-0.811693	23.3422				29	17.3281	18.7118	18.3289	18.7107	19.1149	17.4953	16.9216	14.9926	15.6166	23.1414	23.0841	23.3785	23.8008	23.8123	23.6309	22.8976	23.0143	22.897	23.1414	23.0841	23.3785	23.8008	23.8123	23.6309	22.8976	23.0143	22.897	0	28.014	21.1405	3296	Q96JG8	13	11	11	8	9	10	11	9	9	9	7	5	7	8	9	10	7	8	8	6	5	7	8	9	10	7	8	8	6	5	20.8	20.8	741	741	56.5	16	52	By MS/MS	By MS/MS	By MS/MS	By MS/MS	By MS/MS	By MS/MS	By MS/MS	By MS/MS	By MS/MS	13.2	17.8	16.1	17.7	16.7	15.1	17.9	12.6	9.3	AFGSLGPGLR;AHFLEAVDDAFK;ASEAVLWEALR;ASEAVLWEALRK;ATYTLEK;DVIREYDEHFPEIIER;EVDANRPSTAFLGQNDVFDFTQPAGVSGMAFPRPK;HPFLGDLRK;IPFAFWAR;LITDDFVK;RPAPAQEAATEGPSAASGVPQTGPGR;TAFSQVVASHR;TMDVDMAEEHAR			-1	MAGED4	4
Q96T58	Msx2-interacting protein	SPEN	sp|Q96T58|MINT_HUMAN Msx2-interacting protein OS=Homo sapiens OX=9606 GN=SPEN PE=1 SV=1	402.24	1	64.478	25	25	25	10.2	47	18	12	15	0	0	0	1	1	0	26.632	26.5515	26.5818	23.3374	23.9874	23.0868	23.9125	23.2581	24.8148	25.0746	24.8268	25.1768	22.6021	18.381	19.2462	21.9753	21.2383	21.817	6.6981e-07	2.89196e-05	-3.3492	23.3515	0.00151877	0.00332478	-4.94964	22.5512	0.156885	0.237253	1.60045	20.8766				176	17.3183	17.201	17.2464	15.878	11.5358	11.9681	11.7511	11.7958	13.5147	25.0746	24.8268	25.1768	22.6021	18.381	19.2462	21.9753	21.2383	21.817	25.0746	24.8268	25.1768	22.6021	18.381	19.2462	21.9753	21.2383	21.817	0	28.5546	18.9178	3410	Q96T58	25	25	25	22	19	20	1	2	3	5	4	7	22	19	20	1	2	3	5	4	7	22	19	20	1	2	3	5	4	7	10.2	10.2	3664	3664	53.5	36	47	By MS/MS	By MS/MS	By MS/MS	By MS/MS	By MS/MS	By MS/MS	By MS/MS	By MS/MS	By MS/MS	8.7	7.3	8.2	0.3	0.6	1	1.7	1.9	2.3	AAPTPTPAPVPVPVPLPAPAPAPHGEAR;ASDVDTSSSTLRK;FYSFALDK;GLSSHVEVVEK;GNSSETSHSVPEAK;GTQTGVEQPR;HLKPEQPADGVSAVDLEK;IGIDIDHTQSYR;LPAGPANRPPEPHTQVQR;LQVSQTEPAK;LSVLNSEDELNRWDSQMK;NRLELMPCVVLTR;QLQVLDDQGPEREDVRK;QMELEQAVEHIAK;QTSEGANSTTDSIQEPVVLFHSR;RLDGASDNRER;SQVKPDSVTASQPPSK;TLFIGNLEK;TPVQAAAVSIVEK;TVEAPLVTEEK;VDATRPEATTEVGPQIGVK;VLPYSNITVR;VLQPANLGSTLTPHHPPALPSK;VLTQGINTPPVLVHNQLVLTPSIVTTNK;YGLVFFR			-1	SPEN	5
O94916	Nuclear factor of activated T-cells 5	NFAT5	sp|O94916|NFAT5_HUMAN Nuclear factor of activated T-cells 5 OS=Homo sapiens OX=9606 GN=NFAT5 PE=1 SV=1	165.76	1	63.274	11	11	11	14	47	8	7	4	2	2	2	8	6	8	26.0562	26.2201	25.773	23.8435	24.0363	24.2753	25.8555	25.9147	26.3151	24.1896	24.0802	24.0627	22.6294	22.6561	22.5705	24.3426	24.185	24.2391	0.0898408	0.144784	0.144759	24.1832	4.2905e-07	7.17166e-06	-1.49216	23.3647	3.21686e-07	9.21255e-05	1.63692	23.4371				33	18.7625	18.9734	18.4255	18.4755	18.8361	18.666	18.4783	18.2095	18.4837	24.1896	24.0802	24.0627	22.6294	22.6561	22.5705	24.3426	24.185	24.2391	24.1896	24.0802	24.0627	22.6294	22.6561	22.5705	24.3426	24.185	24.2391	0	28.7936	21.162	537	O94916	11	11	11	9	8	7	4	4	4	8	11	9	9	8	7	4	4	4	8	11	9	9	8	7	4	4	4	8	11	9	14	14	1531	1531	52.3	33	31	By MS/MS	By MS/MS	By MS/MS	By MS/MS	By MS/MS	By MS/MS	By MS/MS	By MS/MS	By MS/MS	11.2	9.2	8.4	4	4	5.5	8.2	14	10.8	DRTQQGFPTVK;IVVQPETQHR;LEGHNEPVVLQVFVGNDSGR;QIQNSVFQTMVQMQHSGDNQPQVNLFSSTK;QLTSNTVQQHPSTPK;RHTVLYISPPPEDLLDNSR;RRDCEESNMDIFDADSAK;SEDVTPMEVTAEK;SHDVQPFTYTPDPAAAGALNVNVK;SVGSTQQTLENISNIAGNGSFSSPSSSHLPSENEK;VNIIPNALMTPLIPSSMIK			-1	NFAT5	1
Q6P996;Q6P474	Pyridoxal-dependent decarboxylase domain-containing protein 1	PDXDC1	sp|Q6P996|PDXD1_HUMAN Pyridoxal-dependent decarboxylase domain-containing protein 1 OS=Homo sapiens OX=9606 GN=PDXDC1 PE=1 SV=2	86.706	2	53.658	10	10	10	22.1	47	5	6	5	7	2	2	7	8	5	25.7233	26.0724	25.6194	25.227	25.5474	25.5493	25.9061	25.8024	26.2607	23.6201	23.6865	23.5324	23.6363	23.3855	23.4879	23.8372	23.8607	23.8882	0.0142462	0.0332976	0.249038	23.7375	0.282604	0.338625	-0.109762	23.5581	0.00542859	0.0175691	0.3588	23.6826				39	18.9391	19.2676	19.0195	18.4055	18.9691	18.9431	19.3588	19.1965	19.6941	23.6201	23.6865	23.5324	23.6363	23.3855	23.4879	23.8372	23.8607	23.8882	23.6201	23.6865	23.5324	23.6363	23.3855	23.4879	23.8372	23.8607	23.8882	0	28.9448	22.2964	2470	Q6P996	10;2	10;2	10;2	9	8	8	7	6	7	9	9	8	9	8	8	7	6	7	9	9	8	9	8	8	7	6	7	9	9	8	22.1	22.1	788	788;469	53.2	36	44	By MS/MS	By MS/MS	By MS/MS	By MS/MS	By MS/MS	By MS/MS	By MS/MS	By MS/MS	By MS/MS	20.7	17	18.3	15.9	14.7	15.9	17.6	19.5	18	GIQEAQVELQK;GRLPLLLVANAGTAAVGHTDK;GSDALSETSSVSHIEDLEK;GVPHPEDDHSQVEGPESLR;HDDPALTLVAGLTSNKPTDK;IADPTLAEMGK;LLEEGVLR;LLENMTEVVRK;LSSGPEQITLEASSTEGHPGAPSPQHTDQTEAFQK;TFNLTAGSLESTEPIYVYK			-1;-1	PDXDC1	3
Q5JTH9	RRP12-like protein	RRP12	sp|Q5JTH9|RRP12_HUMAN RRP12-like protein OS=Homo sapiens OX=9606 GN=RRP12 PE=1 SV=2	143.7	1	18.946	12	12	12	12	47	7	4	7	7	6	5	3	4	4	24.9709	25.0679	24.693	25.344	25.4605	25.4884	24.7413	24.2323	25.1766	23.5526	23.4661	23.5322	23.271	23.2305	23.5296	23.2751	23.1832	23.3016	0.0185873	0.0413063	-0.263664	23.3852	0.13862	0.179314	-0.173287	23.4303	0.452353	0.555001	-0.0903778	23.2985				66	16.9528	17.4456	16.9614	17.9266	18.5011	18.4894	17.6045	15.6172	16.0992	23.5526	23.4661	23.5322	23.271	23.2305	23.5296	23.2751	23.1832	23.3016	23.5526	23.4661	23.5322	23.271	23.2305	23.5296	23.2751	23.1832	23.3016	0	28.2385	20.7314	2266	Q5JTH9	12	12	12	9	7	8	9	9	8	7	7	6	9	7	8	9	9	8	7	7	6	9	7	8	9	9	8	7	7	6	12	12	1297	1297	51.2	41	29	By MS/MS	By MS/MS	By MS/MS	By MS/MS	By MS/MS	By MS/MS	By MS/MS	By MS/MS	By MS/MS	8.6	6.7	7.5	8.9	9	7.7	6.6	6.9	6.2	AAQHGVCSVLK;AMDLAQAGSTVESK;APAHHPAAISTAK;EGGGDEPLNFLDPK;GSEFMFEK;LHNELQSGSLR;LQWDLGLGHLPR;LYSTIRPYLESK;SEAPETPMEEEAELVLTEK;TYLTITDTQLVNSLLEK;VLDPASSDFTR;VQRFWESNSAAHK			-1	RRP12	3
Q9Y467	Sal-like protein 2	SALL2	sp|Q9Y467|SALL2_HUMAN Sal-like protein 2 OS=Homo sapiens OX=9606 GN=SALL2 PE=1 SV=4	105.31	1	20.809	5	5	5	7.5	47	5	5	6	6	5	7	4	5	4	24.4479	24.9909	24.1821	27.5738	27.6585	27.6174	22.9605	26.2575	23.5405	26.4335	26.3447	26.436	26.3615	26.2661	25.967	25.6741	26.1143	25.5655	0.00242049	0.00854458	-0.620051	26.0947	0.0745694	0.103018	-0.20648	26.3015	0.0361736	0.0739086	-0.413571	25.9914				26	18.4679	18.4949	17.5486	18.4399	18.4384	17.1735	17.0207	16.6484	17.1228	26.4335	26.3447	26.436	26.3615	26.2661	25.967	25.6741	26.1143	25.5655	26.4335	26.3447	26.436	26.3615	26.2661	25.967	25.6741	26.1143	25.5655	0	29.5635	21.0431	4431	Q9Y467	5	5	5	5	5	5	5	5	5	4	5	5	5	5	5	5	5	5	4	5	5	5	5	5	5	5	5	4	5	5	7.5	7.5	1007	1007	51.3	29	21	By MS/MS	By MS/MS	By MS/MS	By MS/MS	By MS/MS	By MS/MS	By MS/MS	By MS/MS	By MS/MS	7.5	7.5	7.5	7.5	7.5	7.5	5.3	7.5	7.5	AEEEAATPGGGVER;LQQLVEK;LVTSLPSWALLTNHFK;PLLPLFSPIKPVQTSK;STGSFPFPYVLEPLGASPSETSK			-1	SALL2	3
Q9UBE0	SUMO-activating enzyme subunit 1	SAE1	sp|Q9UBE0|SAE1_HUMAN SUMO-activating enzyme subunit 1 OS=Homo sapiens OX=9606 GN=SAE1 PE=1 SV=1	38.449	1	61.756	9	9	9	36.7	47	8	9	9	4	3	4	2	5	3	26.467	26.6333	26.4384	24.9794	24.8181	24.146	23.7314	24.1284	24.5663	24.2148	24.2694	24.0638	22.7584	22.6057	22.8105	22.4618	22.8704	22.7133	6.8245e-06	0.0001334	-1.50085	23.4323	1.48021e-06	1.61051e-05	-1.45781	23.4538	0.783628	0.841223	-0.0430395	22.7034				22	21.5721	21.5812	21.4206	19.9395	19.5078	18.1943	18.7953	18.8812	19.1863	24.2148	24.2694	24.0638	22.7584	22.6057	22.8105	22.4618	22.8704	22.7133	24.2148	24.2694	24.0638	22.7584	22.6057	22.8105	22.4618	22.8704	22.7133	0	28.6667	23.5924	4111	Q9UBE0	9	9	9	9	9	9	7	7	5	5	6	6	9	9	9	7	7	5	5	6	6	9	9	9	7	7	5	5	6	6	36.7	36.7	346	346	51.6	37	29	By MS/MS	By MS/MS	By MS/MS	By MS/MS	By MS/MS	By MS/MS	By MS/MS	By MS/MS	By MS/MS	36.7	36.7	36.7	31.2	31.2	25.1	20.5	28	28	EALEVDWSSEK;FFTGDVFGYHGYTFANLGEHEFVEEK;GLTMLDHEQVTPEDPGAQFLIR;GNGIVECLGPK;KPESFFTQFDAVCLTCCSR;LDSSETTMVK;LWGLEAQK;VDTEDIEK;VSQGVEDGPDTK			-1	SAE1	2
Q68CZ2	Tensin-3	TNS3	sp|Q68CZ2|TENS3_HUMAN Tensin-3 OS=Homo sapiens OX=9606 GN=TNS3 PE=1 SV=2	155.26	1	48.78	13	13	13	14.5	47	5	4	4	5	4	3	8	5	9	25.1081	24.9528	24.8365	26.293	25.0717	24.428	25.7153	24.9414	26.1481	24.1704	24.2814	24.0764	24.4323	24.4138	24.3204	24.3824	24.588	24.6505	0.00571081	0.0164442	0.364239	24.3582	0.0218127	0.0343358	0.21277	24.2825	0.118809	0.189757	0.151469	24.4646				55	16.0153	17.9906	17.7877	15.527	17.9941	17.1534	17.856	17.8468	18.3507	24.1704	24.2814	24.0764	24.4323	24.4138	24.3204	24.3824	24.588	24.6505	24.1704	24.2814	24.0764	24.4323	24.4138	24.3204	24.3824	24.588	24.6505	0	28.5766	20.791	2388	Q68CZ2	13	13	13	5	8	7	5	9	6	11	9	9	5	8	7	5	9	6	11	9	9	5	8	7	5	9	6	11	9	9	14.5	14.5	1445	1445	52.6	36	37	By MS/MS	By MS/MS	By MS/MS	By MS/MS	By MS/MS	By MS/MS	By MS/MS	By MS/MS	By MS/MS	6.8	9.2	9.2	6.2	11	6.9	12.4	11.6	11	AGDLANELVR;ASEAASPLPDSPGDK;ESMCSTPAFPVSPETPYVK;ETMTPGYPQDLDIIDGR;IIAVSFPAGCSEESYLHNLQEVTR;LLIPERDPLEEIAESSPQTAANSAAELLK;LPDTGEGPSR;LSLGQYDNDAGGQLPFSK;QGSSAEQPLGGR;SLGSVSPSSSGFSSPHSGSTISIPFPNVLPDFSK;VELVFSATPEK;VSALMQPSQK;VSALMQPSQKR			-1	TNS3	3
Q9NXF1	Testis-expressed protein 10	TEX10	sp|Q9NXF1|TEX10_HUMAN Testis-expressed protein 10 OS=Homo sapiens OX=9606 GN=TEX10 PE=1 SV=2	105.67	1	34.278	12	12	12	14.9	47	8	5	7	5	4	5	4	4	5	25.4081	25.5457	25.523	24.455	24.3962	23.8012	24.18	23.058	24.038	23.8064	23.6297	23.8683	22.9537	23.0904	22.6813	22.69	22.656	23.0209	0.000146238	0.00114456	-0.979154	23.2786	0.000311028	0.000890692	-0.859641	23.3383	0.489449	0.588267	-0.119512	22.8487				44	17.657	18.2817	15.6898	14.2306	18.7026	18.3419	17.7588	15.3725	18.5786	23.8064	23.6297	23.8683	22.9537	23.0904	22.6813	22.69	22.656	23.0209	23.8064	23.6297	23.8683	22.9537	23.0904	22.6813	22.69	22.656	23.0209	0	27.8763	19.7167	4001	Q9NXF1	12	12	12	8	8	10	8	5	6	5	6	5	8	8	10	8	5	6	5	6	5	8	8	10	8	5	6	5	6	5	14.9	14.9	929	929	53.5	27	35	By MS/MS	By MS/MS	By MS/MS	By MS/MS	By MS/MS	By MS/MS	By MS/MS	By MS/MS	By MS/MS	10.7	10.9	13.7	11.3	7.4	8.7	6.6	9	7.8	DCSWIEMIR;DCSWIEMIRK;DLLSQMHHYNAGVK;EDGTLPTNNRK;FLQALADGSSR;FVTETLEDGSR;LQNATPTNFK;NFVELISHQQLSK;NPELSTQLIDIIHTAAAR;TIHLPEQLK;VLDILLEQYPALITGR;WLAGLPLQLAHLGSR			-1	TEX10	2
Q2TAL8	Transcriptional regulator QRICH1	QRICH1	sp|Q2TAL8|QRIC1_HUMAN Transcriptional regulator QRICH1 OS=Homo sapiens OX=9606 GN=QRICH1 PE=1 SV=1	86.435	1	39.022	15	15	15	20.9	47	9	12	12	2	2	2	3	3	2	26.2582	26.7483	26.5845	24.1854	23.8667	23.8475	24.3171	24.0956	24.1668	24.3986	24.5551	24.4002	22.3305	22.002	22.2393	22.738	22.715	22.7718	1.50854e-07	1.21049e-05	-1.70973	23.5964	2.10165e-07	4.63897e-06	-2.26072	23.321	0.00676281	0.0206137	0.550992	22.4661				19	21.0713	21.6932	21.4293	19.6254	19.3665	19.3168	19.5397	19.1848	19.4502	24.3986	24.5551	24.4002	22.3305	22.002	22.2393	22.738	22.715	22.7718	24.3986	24.5551	24.4002	22.3305	22.002	22.2393	22.738	22.715	22.7718	0	28.5782	23.5904	2181	Q2TAL8	15	15	15	13	14	14	6	4	4	7	6	5	13	14	14	6	4	4	7	6	5	13	14	14	6	4	4	7	6	5	20.9	20.9	776	776	52	40	35	By MS/MS	By MS/MS	By MS/MS	By MS/MS	By MS/MS	By MS/MS	By MS/MS	By MS/MS	By MS/MS	17.1	18.2	20.4	7.5	4.6	4.6	9.7	8.9	6.3	ALGIHQTGQK;EFLDSLASK;EQMGQMLTR;GRNDTFYLTPEPVVAPNSPIWYSVQPISR;LYDFYLFK;MVGTTSVVK;QLGAHSPSTLLTTLMFFNTK;RVGTASVLQPVK;RVGTASVLQPVKK;VDDIFSDLYYVR;VGTASVLQPVK;VGTASVLQPVKK;VTDDMYAEQTENPENPLR;VTDDMYAEQTENPENPLRCPIK;VTPLGYVLPSHVTEEMLWECK			-1	QRICH1	2
P57088	Transmembrane protein 33	TMEM33	sp|P57088|TMM33_HUMAN Transmembrane protein 33 OS=Homo sapiens OX=9606 GN=TMEM33 PE=1 SV=2	27.978	1	12.658	7	7	7	25.9	47	6	8	7	3	4	3	5	6	5	25.4414	25.4651	25.7586	25.3332	25.2829	25.055	25.1671	25.1371	25.7769	23.8484	23.9324	24.0654	23.5997	23.8659	23.5943	23.8788	23.9835	23.9767	0.977667	0.983306	-0.00240235	23.9475	0.0383846	0.0567821	-0.262086	23.8177	0.0338348	0.0701884	0.259684	23.8165				11	21.8086	21.7956	22.1693	21.7613	21.5775	21.449	21.5631	21.5698	22.204	23.8484	23.9324	24.0654	23.5997	23.8659	23.5943	23.8788	23.9835	23.9767	23.8484	23.9324	24.0654	23.5997	23.8659	23.5943	23.8788	23.9835	23.9767	0	28.5707	24.9592	1457	P57088	7	7	7	7	7	7	6	5	5	6	6	6	7	7	7	6	5	5	6	6	6	7	7	7	6	5	5	6	6	6	25.9	25.9	247	247	47.8	47	11	By MS/MS	By MS/MS	By MS/MS	By MS/MS	By MS/MS	By MS/MS	By MS/MS	By MS/MS	By MS/MS	25.9	25.9	25.9	22.3	18.2	18.2	22.3	22.7	22.3	ALLANALTSALR;GSNSLPLLR;IVVEHIIMK;LDTAMWLSR;LSANQQNILK;PACPLFVR;TLFNELR			-1	TMEM33	3
Q8TAF3	WD repeat-containing protein 48	WDR48	sp|Q8TAF3|WDR48_HUMAN WD repeat-containing protein 48 OS=Homo sapiens OX=9606 GN=WDR48 PE=1 SV=1	76.21	1	27.822	11	11	11	24.5	47	8	6	5	5	7	5	3	3	5	25.3493	25.791	25.8333	25.1782	25.4432	25.7195	24.964	24.7868	25.5436	23.6971	23.5384	23.7492	22.9249	23.0385	23.2975	23.0677	23.2139	23.1608	0.00115744	0.00492241	-0.514061	23.4045	0.00220007	0.00459364	-0.57459	23.3743	0.651422	0.732105	0.0605284	23.1172				34	18.834	19.6487	18.8553	18.5439	18.6065	18.4265	18.0339	18.586	17.9805	23.6971	23.5384	23.7492	22.9249	23.0385	23.2975	23.0677	23.2139	23.1608	23.6971	23.5384	23.7492	22.9249	23.0385	23.2975	23.0677	23.2139	23.1608	0	28.6111	21.8642	2934	Q8TAF3	11	11	11	10	11	9	10	11	10	9	8	10	10	11	9	10	11	10	9	8	10	10	11	9	10	11	10	9	8	10	24.5	24.5	677	677	50.8	54	34	By MS/MS	By MS/MS	By MS/MS	By MS/MS	By MS/MS	By MS/MS	By MS/MS	By MS/MS	By MS/MS	22.6	24.5	21	20.8	24.5	22.6	21	16.4	22.6	ASGDYDNDCTNPITPLCTQPDQVIK;DAGFSSPDGSDPK;ELVASAGLDR;IELLCQDQVLDPNMDLR;IINLDNESQTTSSSNNEKPGEQEK;IPFYLQPHASSGAK;MVYVPNWFSVDLK;SGGDLTLHYR;TLISASSDTTVK;VEDLGKVDFEDEIKK;VQVSYVIRDEVEK			-1	WDR48	3
Q71UM5	40S ribosomal protein S27-like	RPS27L	sp|Q71UM5|RS27L_HUMAN 40S ribosomal protein S27-like OS=Homo sapiens OX=9606 GN=RPS27L PE=1 SV=3	9.4771	1	11.713	4	4	1	41.7	46	3	3	4	7	7	5	5	7	5	28.0145	28.3949	28.3424	28.6771	28.7903	28.6742	28.3583	28.1106	28.848	27.2899	27.33	27.1431	27.4217	27.4925	27.4664	27.4813	27.3958	27.4259	0.0259864	0.0533161	0.180032	27.3443	0.00844309	0.0149427	0.205893	27.3573	0.616228	0.701786	-0.0258601	27.4473				4	25.5568	25.9999	25.9509	25.9211	25.9429	25.7138	25.6189	25.3967	26.1009	27.2899	27.33	27.1431	27.4217	27.4925	27.4664	27.4813	27.3958	27.4259	27.2899	27.33	27.1431	27.4217	27.4925	27.4664	27.4813	27.3958	27.4259	0	31.6643	28.9871	2549	Q71UM5	4	4	1	3	3	4	4	4	4	4	4	4	3	3	4	4	4	4	4	4	4	1	1	1	1	1	1	1	1	1	41.7	13.1	84	84	51.7	27	22	By MS/MS	By MS/MS	By MS/MS	By MS/MS	By MS/MS	By MS/MS	By MS/MS	By MS/MS	By MS/MS	25	25	41.7	41.7	41.7	41.7	41.7	41.7	41.7	ARLTEGCSFR;DLLHPSLEEEK;LTEGCSFR;RLVQSPNSYFMDVK	1150	33	-1	RPS27L	3
Q9Y6W5	Actin-binding protein WASF2	WASF2	sp|Q9Y6W5|WASF2_HUMAN Actin-binding protein WASF2 OS=Homo sapiens OX=9606 GN=WASF2 PE=1 SV=3	54.283	1	49.595	10	10	10	27.7	46	3	0	3	7	8	8	6	3	8	24.4737	24.7625	25.1539	26.1382	26.334	26.479	25.6481	24.8662	26.3836	23.7558	23.5684	23.8499	24.1548	24.3822	24.5309	24.1303	23.845	24.2398	0.027954	0.0566424	0.347009	23.8982	0.00105119	0.00244676	0.631285	24.0403	0.0716799	0.127236	-0.284276	24.2138				17	17.5063	19.8772	19.5351	21.1449	21.2365	21.2947	20.8826	19.6918	21.3841	23.7558	23.5684	23.8499	24.1548	24.3822	24.5309	24.1303	23.845	24.2398	23.7558	23.5684	23.8499	24.1548	24.3822	24.5309	24.1303	23.845	24.2398	0	28.931	23.8179	4535	Q9Y6W5	10	10	10	6	6	6	8	8	10	8	7	9	6	6	6	8	8	10	8	7	9	6	6	6	8	8	10	8	7	9	27.7	27.7	498	498	54.2	28	44	By MS/MS	By MS/MS	By MS/MS	By MS/MS	By MS/MS	By MS/MS	By MS/MS	By MS/MS	By MS/MS	18.1	15.9	16.5	21.5	21.5	27.7	23.9	18.7	27.7	DNPNRGNVNPR;EEEVSLQGINTR;MGQEFVESK;NSLPVPVLETYNTCDTPPPLNNLTPYRDDGK;RDVVGNDVATILSR;RSSVVSPSHPPPAPPLGSPPGPK;SDLLSAIR;SELECVTNITLANVIR;VSSLAER;VTQLDPKEEEVSLQGINTR	3259	208	-1	WASF2	4
P53365	Arfaptin-2	ARFIP2	sp|P53365|ARFP2_HUMAN Arfaptin-2 OS=Homo sapiens OX=9606 GN=ARFIP2 PE=1 SV=1	37.855	1	24.096	9	9	9	30.2	46	4	5	6	5	5	4	7	4	6	24.6635	26.153	25.7107	26.0223	26.4057	25.7843	25.1679	25.4378	26.2518	23.2413	23.5971	23.3901	24.2667	24.0905	24.176	23.7633	23.5703	23.9005	0.0350936	0.0683603	0.335229	23.5771	0.00017818	0.000571951	0.768232	23.7936	0.00407589	0.0143111	-0.433003	23.9612				16	18.9701	21.308	20.7673	21.0429	21.686	20.3761	19.4648	20.687	21.5304	23.2413	23.5971	23.3901	24.2667	24.0905	24.176	23.7633	23.5703	23.9005	23.2413	23.5971	23.3901	24.2667	24.0905	24.176	23.7633	23.5703	23.9005	0	28.9923	24.0384	1386	P53365	9	9	9	7	9	9	7	8	6	7	7	8	7	9	9	7	8	6	7	7	8	7	9	9	7	8	6	7	7	8	30.2	30.2	341	341	55.3	23	50	By MS/MS	By MS/MS	By MS/MS	By MS/MS	By MS/MS	By MS/MS	By MS/MS	By MS/MS	By MS/MS	26.7	30.2	30.2	27.3	30.2	24	26.1	26.7	25.8	GRLESAQATFQAHR;LESAQATFQAHR;LEYDAYR;LRPPGAEKPSWLEEQ;QLEQTLQQFNIK;QLLLFHNAVSAYFAGNQK;SPELQEEFGYNAETQK;TDLEELSLGPR;TMEDTLMTVK			-1	ARFIP2	4
Q13425;Q13884	Beta-2-syntrophin	SNTB2	sp|Q13425|SNTB2_HUMAN Beta-2-syntrophin OS=Homo sapiens OX=9606 GN=SNTB2 PE=1 SV=1	57.949	2	20.443	11	11	11	25.4	46	5	6	6	5	3	3	5	6	7	24.4774	24.4154	24.5181	24.9825	24.2229	24.14	24.7417	24.5767	25.4045	22.8383	22.8974	23.0166	22.6531	22.9362	22.751	23.3352	23.1524	23.4699	0.0124088	0.0298557	0.401767	23.1183	0.299833	0.35655	-0.137287	22.8488	0.00485792	0.0161615	0.539054	23.0496				29	18.7219	19.0271	18.6919	18.5563	18.4175	17.5546	19.0784	18.7857	19.8976	22.8383	22.8974	23.0166	22.6531	22.9362	22.751	23.3352	23.1524	23.4699	22.8383	22.8974	23.0166	22.6531	22.9362	22.751	23.3352	23.1524	23.4699	0	27.8292	22.036	1855	Q13425	11;1	11;1	11;1	7	7	6	7	5	4	7	7	7	7	7	6	7	5	4	7	7	7	7	7	6	7	5	4	7	7	7	25.4	25.4	540	540;538	49.7	39	18	By MS/MS	By MS/MS	By MS/MS	By MS/MS	By MS/MS	By MS/MS	By MS/MS	By MS/MS	By MS/MS	16.7	12.8	13.3	17.6	12.8	10.7	16.7	15.9	12.4	AGLVELLLR;DAWASPCHSYPLVATR;EVLLEVK;EVTPYIK;IFPGLAADQSR;KPSLVSDLPWEGAAPQSPSFSGSEDSGSPK;LGDAILSVNGTDLR;LIELHSPDSR;LVHSGSGCR;QEAGGLGISIK;QQWRPVLMAVTEK			-1;-1	SNTB2	3
O43852	Calumenin	CALU	sp|O43852|CALU_HUMAN Calumenin OS=Homo sapiens OX=9606 GN=CALU PE=1 SV=2	37.106	1	39.101	11	11	11	44.8	46	7	10	9	3	3	2	5	3	4	25.7606	26.0616	25.7566	24.6683	24.8959	24.4065	24.9823	24.3492	24.8645	23.779	23.8701	23.5616	23.0557	22.7879	22.458	23.0753	23.171	22.8009	0.00103334	0.00457207	-0.721201	23.3763	0.000689962	0.00173293	-0.969668	23.2521	0.222429	0.314587	0.248466	22.8915				16	20.3932	20.0203	20.3877	18.9973	18.3321	18.5475	19.2302	17.6819	18.9936	23.779	23.8701	23.5616	23.0557	22.7879	22.458	23.0753	23.171	22.8009	23.779	23.8701	23.5616	23.0557	22.7879	22.458	23.0753	23.171	22.8009	0	28.3777	22.6087	333	O43852	11	11	11	8	9	9	5	6	5	8	6	7	8	9	9	5	6	5	8	6	7	8	9	9	5	6	5	8	6	7	44.8	44.8	315	315	52.6	31	32	By MS/MS	By MS/MS	By MS/MS	By MS/MS	By MS/MS	By MS/MS	By MS/MS	By MS/MS	By MS/MS	28.9	38.4	32.1	20.3	27.3	23.5	32.4	28.9	27.3	DGFVTVDELK;DRVHHEPQLSDK;DWILPSDYDHAEAEAR;EEFTAFLHPEEYDYMK;EQFVEFR;GHDLNEDGLVSWEEYK;HLVYESDQNK;TEREQFVEFR;TFDQLTPEESK;VHNDAQSFDYDHDAFLGAEEAK;YDLFVGSQATDFGEALVR			-1	CALU	2
O95684	Centrosomal protein 43	FGFR1OP	sp|O95684|CEP43_HUMAN Centrosomal protein 43 OS=Homo sapiens OX=9606 GN=CEP43 PE=1 SV=1	43.064	1	72.447	8	8	8	27.6	46	3	4	4	4	5	8	6	4	8	24.251	24.6472	24.3652	26.4355	26.4717	26.8592	26.074	25.2343	26.5345	23.8355	24.0534	23.8405	24.7714	24.563	24.4731	24.5378	24.8271	24.669	0.000112001	0.000959406	0.768189	24.2939	0.000229236	0.000698191	0.692703	24.2561	0.494949	0.59397	0.0754856	24.6402				16	20.251	20.6472	20.3652	21.1418	21.3092	22.098	20.9178	19.5881	21.2891	23.8355	24.0534	23.8405	24.7714	24.563	24.4731	24.5378	24.8271	24.669	23.8355	24.0534	23.8405	24.7714	24.563	24.4731	24.5378	24.8271	24.669	0	29.1133	23.8125	605	O95684	8	8	8	3	4	4	7	7	8	7	5	8	3	4	4	7	7	8	7	5	8	3	4	4	7	7	8	7	5	8	27.6	27.6	399	399	49.1	40	15	By MS/MS	By MS/MS	By MS/MS	By MS/MS	By MS/MS	By MS/MS	By MS/MS	By MS/MS	By MS/MS	14.8	17.5	17.5	24.8	24.8	27.6	27.6	18	27.6	AGLCPDEDDMEGDSFFDDPIPKPEK;ANDEANQSDTSVSLSEPK;IGSFLSNR;IGSLGLGTGEDDDYVDDFNSTSHR;KANDEANQSDTSVSLSEPK;SGLSSLAGAPSLK;SSLHLLSHETK;TPLVNESLKK	446	250	-1	FGFR1OP	3
Q7Z3E2	Coiled-coil domain-containing protein 186	CCDC186	sp|Q7Z3E2|CC186_HUMAN Coiled-coil domain-containing protein 186 OS=Homo sapiens OX=9606 GN=CCDC186 PE=1 SV=2	103.69	1	33.255	15	15	15	17.6	46	6	5	7	2	2	1	4	9	10	25.3998	25.4799	25.4185	24.8761	24.1332	24.0906	25.3392	25.3715	26.1403	23.1629	23.1589	23.2024	22.0548	22.1075	22.1809	23.4324	23.4747	23.6117	0.00849283	0.0224099	0.331521	23.3405	3.07613e-05	0.000140864	-1.06031	22.6446	6.55824e-06	0.000278608	1.39183	22.8103				51	18.696	18.9637	18.4639	18.3865	18.0178	17.8482	18.5827	18.4772	19.3188	23.1629	23.1589	23.2024	22.0548	22.1075	22.1809	23.4324	23.4747	23.6117	23.1629	23.1589	23.2024	22.0548	22.1075	22.1809	23.4324	23.4747	23.6117	0	28.4346	21.7606	2594	Q7Z3E2	15	15	15	11	9	12	8	7	8	11	13	14	11	9	12	8	7	8	11	13	14	11	9	12	8	7	8	11	13	14	17.6	17.6	898	898	49.8	63	30	By MS/MS	By MS/MS	By MS/MS	By MS/MS	By MS/MS	By MS/MS	By MS/MS	By MS/MS	By MS/MS	13.4	9.5	13.5	9	7.6	8.4	13.3	16.3	17.6	AEIQNLLDK;ALSTQVEELK;ALSTQVEELKDELVTQR;DQLIAQDVTAK;ENLQTLGTEIER;GRLHQLYETK;HQHELEQR;IEFMEDHIK;LLSLNTDK;NAVQQLHK;SDQLEMHHAK;SETDHIASTSSDK;SSAEDRSPENTGSSVAVDNFPQVDK;TYQESEEIK;YLQQEHIIK			-1	CCDC186	1
P56545	C-terminal-binding protein 2	CTBP2	sp|P56545|CTBP2_HUMAN C-terminal-binding protein 2 OS=Homo sapiens OX=9606 GN=CTBP2 PE=1 SV=1	48.944	1	63.312	13	13	9	34.2	46	9	4	7	3	8	4	4	3	4	25.7476	25.4288	26.1518	25.3789	25.7359	25.575	24.5594	24.8022	25.773	23.9484	24.1476	24.1615	23.5118	23.6874	23.7439	23.5147	23.5518	23.5897	0.000416111	0.00236603	-0.533801	23.819	0.00248833	0.00511331	-0.438161	23.8668	0.334374	0.438574	-0.0956394	23.5999				19	20.3189	20.9674	21.1462	19.9503	20.5166	20.6617	19.403	19.5252	20.7306	23.9484	24.1476	24.1615	23.5118	23.6874	23.7439	23.5147	23.5518	23.5897	23.9484	24.1476	24.1615	23.5118	23.6874	23.7439	23.5147	23.5518	23.5897	0	28.7026	23.6363	1450	P56545	13	13	9	10	6	10	8	8	7	5	8	9	10	6	10	8	8	7	5	8	9	7	4	6	5	5	4	2	5	6	34.2	26.5	445	445	57	14	57	By MS/MS	By MS/MS	By MS/MS	By MS/MS	By MS/MS	By MS/MS	By MS/MS	By MS/MS	By MS/MS	29.7	15.7	23.8	27.9	25.2	19.8	14.6	23.4	26.7	ALAQALK;DAPNLICTPHTAWYSEQASLEMR;DCTVEMPILK;DLATVAFCDAQSTQEIHEK;GAALDVHESEPFSFAQGPLK;IRGAALDVHESEPFSFAQGPLK;IRGETLGLIGFGR;PLVALLDGR;QGAFLVNAAR;TGQAVAVR;VLNEAVGAMMYHTITLTR;VLNEAVGAMMYHTITLTREDLEK;VQSVEQIR			-1	CTBP2	3
O00154	Cytosolic acyl coenzyme A thioester hydrolase	ACOT7	sp|O00154|BACH_HUMAN Cytosolic acyl coenzyme A thioester hydrolase OS=Homo sapiens OX=9606 GN=ACOT7 PE=1 SV=3	41.796	1	20.048	7	7	7	25	46	5	4	4	6	5	4	5	6	7	25.8874	26.2614	24.5833	25.877	25.9949	25.7002	25.0316	25.3359	25.7839	24.4345	24.4711	23.9862	24.1283	24.2741	24.0135	24.0916	24.2213	24.1184	0.288442	0.369992	-0.153545	24.2205	0.297155	0.353687	-0.158663	24.218	0.955016	0.968574	0.00511768	24.1412				20	20.3113	20.618	20.1728	20.1922	20.4719	20.3055	19.7465	19.7953	20.3996	24.4345	24.4711	23.9862	24.1283	24.2741	24.0135	24.0916	24.2213	24.1184	24.4345	24.4711	23.9862	24.1283	24.2741	24.0135	24.0916	24.2213	24.1184	0	28.8536	23.4187	94	O00154	7	7	7	7	7	5	7	7	5	5	7	6	7	7	5	7	7	5	5	7	6	7	7	5	7	7	5	5	7	6	25	25	380	380	51.4	34	25	By MS/MS	By MS/MS	By MS/MS	By MS/MS	By MS/MS	By MS/MS	By MS/MS	By MS/MS	By MS/MS	25	25	15.5	25	25	18.4	18.4	25	22.6	AASAFFTYVSLSQEGR;ATLWYVPLSLK;IMRPDDANVAGNVHGGTILK;LMDEVAGIVAAR;RQGHAEPQP;TNIVTASVDAINFHDK;VLEVPPVVYSR	80	254	-1	ACOT7	3
Q8N1I0	Dedicator of cytokinesis protein 4	DOCK4	sp|Q8N1I0|DOCK4_HUMAN Dedicator of cytokinesis protein 4 OS=Homo sapiens OX=9606 GN=DOCK4 PE=1 SV=3	225.2	1	30.41	12	12	12	9.4	46	5	3	4	5	5	4	7	6	7	24.7415	24.8441	24.7015	24.5693	24.4774	23.3639	24.9338	24.5914	25.1684	22.9331	22.9055	22.5407	22.8079	22.84	22.2669	23.1685	23.1141	22.7538	0.236606	0.31502	0.219041	22.9026	0.4632	0.520719	-0.15481	22.7157	0.105069	0.172006	0.373851	22.8252				99	16.8193	16.8167	14.9238	15.4741	15.3539	15.37	15.7032	16.2438	15.8371	22.9331	22.9055	22.5407	22.8079	22.84	22.2669	23.1685	23.1141	22.7538	22.9331	22.9055	22.5407	22.8079	22.84	22.2669	23.1685	23.1141	22.7538	0	27.8357	19.1491	2803	Q8N1I0	12	12	12	9	8	8	7	7	5	10	8	9	9	8	8	7	7	5	10	8	9	9	8	8	7	7	5	10	8	9	9.4	9.4	1966	1966	56.9	15	58	By MS/MS	By MS/MS	By MS/MS	By MS/MS	By MS/MS	By MS/MS	By MS/MS	By MS/MS	By MS/MS	6.9	5.9	6.8	5.8	4.5	3.3	8.1	5.4	7.3	CEENTNLQDTTR;ELFNSILLK;EYAMVDPEDISITELYR;GIFLGNNNQAMK;GIFPSSYVHLK;GSVQSFTPSPVEYHSPGLISNSPVLSGSYSSGISSLSR;KLFGFSFVPLMQEDGR;LDSLMSEGKGDETYRELFNSILLK;MLFNHIGDGALPR;REVVEMSPLENAIEVLENK;TLPDGTHELIVHK;YGVVIASFR	2490	1466	-1	DOCK4	3
Q9NR46	Endophilin-B2	SH3GLB2	sp|Q9NR46|SHLB2_HUMAN Endophilin-B2 OS=Homo sapiens OX=9606 GN=SH3GLB2 PE=1 SV=1	43.973	1	35.857	10	9	9	29.1	46	4	4	3	6	10	6	4	4	5	24.5743	24.7049	24.5051	26.3029	26.5532	26.7191	25.2807	25.2201	25.7144	23.4291	23.2268	23.2673	24.5065	24.4941	24.6705	23.878	23.9247	24.0358	0.000222108	0.00152563	0.638471	23.6269	1.77741e-06	1.82336e-05	1.24932	23.9324	0.000116506	0.00130413	-0.610844	24.2516				18	18.9166	19.6741	19.29	20.9724	21.0642	21.391	20.1507	20.0976	19.7459	23.4291	23.2268	23.2673	24.5065	24.4941	24.6705	23.878	23.9247	24.0358	23.4291	23.2268	23.2673	24.5065	24.4941	24.6705	23.878	23.9247	24.0358	0	28.9053	23.533	3887	Q9NR46	10	9	9	7	5	4	8	9	8	7	7	6	6	5	4	8	9	8	7	7	6	6	5	4	8	9	8	7	7	6	27.1	27.1	395	395	53	30	34	By MS/MS	By MS/MS	By MS/MS	By MS/MS	By MS/MS	By MS/MS	By MS/MS	By MS/MS	By MS/MS	21.5	15.2	11.4	25.1	27.1	25.1	22.3	21.8	19.5	ATTVPDFQETRPR;AVQFTEEK;DFIHTASISFLTPLR;LASDAGIFFTR;LLLEGISSTHVNHLR;QTEVLLQPNPSAR;RLDLDACK;SQTTYYAQCYR;TELDAHFENLLAR;VEEFLYEK			-1	SH3GLB2	4
Q14192	Four and a half LIM domains protein 2	FHL2	sp|Q14192|FHL2_HUMAN Four and a half LIM domains protein 2 OS=Homo sapiens OX=9606 GN=FHL2 PE=1 SV=3	32.193	1	24.333	9	9	9	40.9	46	5	7	6	7	5	6	3	4	3	25.4511	25.358	25.5198	25.4882	25.5686	25.3983	25.0128	24.6687	25.4123	23.3542	23.2088	23.413	23.2436	23.2173	23.4616	23.109	22.9656	23.2527	0.104158	0.163368	-0.216204	23.2172	0.872786	0.893946	-0.017817	23.3164	0.150543	0.228991	-0.198387	23.2083				18	19.0308	18.88	19.4618	18.8412	18.8832	19.2293	18.3346	18.507	19.3144	23.3542	23.2088	23.413	23.2436	23.2173	23.4616	23.109	22.9656	23.2527	23.3542	23.2088	23.413	23.2436	23.2173	23.4616	23.109	22.9656	23.2527	0	28.5136	22.1528	1942	Q14192	9	9	9	9	9	8	8	8	8	8	7	9	9	9	8	8	8	8	8	7	9	9	9	8	8	8	8	8	7	9	40.9	40.9	279	279	54.5	28	48	By MS/MS	By MS/MS	By MS/MS	By MS/MS	By MS/MS	By MS/MS	By MS/MS	By MS/MS	By MS/MS	40.9	40.9	35.1	35.1	35.1	36.2	35.1	31.2	40.9	CAGCTNPISGLGGTK;CQQPIGTK;DDFAYCLNCFCDLYAK;EDQLLCTDCYSNEYSSK;FDCHHCNESLFGK;GSSWHETCFICHR;KPITTGGVTYR;NSLVDKPFAAK;QWHNDCFNCK			-1	FHL2	3
Q99871	HAUS augmin-like complex subunit 7	HAUS7	sp|Q99871|HAUS7_HUMAN HAUS augmin-like complex subunit 7 OS=Homo sapiens OX=9606 GN=HAUS7 PE=1 SV=4	39.794	1	64.794	6	6	6	23.7	46	5	7	6	4	5	4	6	5	4	25.9977	26.3169	26.064	26.0706	25.8604	25.7765	25.6187	25.866	26.2534	24.5394	24.5572	24.4799	24.155	24.1489	24.0602	24.4111	24.512	24.639	0.949638	0.960641	-0.00483614	24.5231	0.000211378	0.000656526	-0.404168	24.3234	0.00137981	0.0065952	0.399332	24.321				18	21.1541	21.4133	21.2028	20.7882	20.5824	20.5006	20.3327	20.9383	21.1348	24.5394	24.5572	24.4799	24.155	24.1489	24.0602	24.4111	24.512	24.639	24.5394	24.5572	24.4799	24.155	24.1489	24.0602	24.4111	24.512	24.639	0	29.1659	24.1045	3456	Q99871	6	6	6	6	6	6	6	5	5	5	6	5	6	6	6	6	5	5	5	6	5	6	6	6	6	5	5	5	6	5	23.7	23.7	358	358	52.1	29	26	By MS/MS	By MS/MS	By MS/MS	By MS/MS	By MS/MS	By MS/MS	By MS/MS	By MS/MS	By MS/MS	23.7	23.7	23.7	23.7	20.1	20.1	21.5	23.7	20.1	AAVEVFGK;GGDDYSEDEGDSSVSR;LGHELMLCAPDDQELLK;MNELMEK;QSDDWQWASASAK;TEYFAQHEQGAAAGAADISTLDQK	2797	356	-1	HAUS7	3
Q9Y2U8	Inner nuclear membrane protein Man1	LEMD3	sp|Q9Y2U8|MAN1_HUMAN Inner nuclear membrane protein Man1 OS=Homo sapiens OX=9606 GN=LEMD3 PE=1 SV=2	99.996	1	27.906	14	14	14	20.1	46	10	10	7	3	2	3	4	2	5	26.0259	26.1127	26.0637	24.4579	24.5295	25.4595	24.9671	24.6771	26.1222	24.6605	24.4127	24.3964	23.3193	23.1415	23.5762	23.9179	23.7692	24.0624	0.00103272	0.00457207	-0.573372	24.2032	4.79535e-05	0.000201077	-1.14418	23.9178	0.00395027	0.014001	0.570811	23.6311				52	17.814	17.2185	17.7163	16.0478	14.9254	18.0017	16.4826	16.476	19.3541	24.6605	24.4127	24.3964	23.3193	23.1415	23.5762	23.9179	23.7692	24.0624	24.6605	24.4127	24.3964	23.3193	23.1415	23.5762	23.9179	23.7692	24.0624	0	28.7034	19.7469	4380	Q9Y2U8	14	14	14	12	13	11	8	7	5	9	7	7	12	13	11	8	7	5	9	7	7	12	13	11	8	7	5	9	7	7	20.1	20.1	911	911	55.3	27	59	By MS/MS	By MS/MS	By MS/MS	By MS/MS	By MS/MS	By MS/MS	By MS/MS	By MS/MS	By MS/MS	17.8	19	15.9	11	9.4	6.6	12.3	8.9	9.9	AAAAGSLDR;CSDNDGIVHIAVDK;DLQPYMPIPHVR;IGGADFLVWR;ILVIPSK;INHANHTGSNHTYLK;INHANHTGSNHTYLKNTYNK;KLTPLLPPPLTDMDSTLDSSTGSLLK;LREEEQQQHR;TLSVQEAAAYLK;TNNHIGGGAFSVDSPR;VLLGFSSDESDVEASPR;VWQGQAFHLDRR;YGLSPGPVTESTRPVYLK			-1	LEMD3	2
O60287	Nucleolar pre-ribosomal-associated protein 1	URB1	sp|O60287|NPA1P_HUMAN Nucleolar pre-ribosomal-associated protein 1 OS=Homo sapiens OX=9606 GN=URB1 PE=1 SV=4	254.39	1	61.082	13	13	13	9.1	46	8	13	9	2	5	2	3	1	3	25.1268	26.0283	25.2589	22.9623	24.1103	24.5839	23.7493	22.1106	23.5924	23.0193	23.1625	23.1152	21.9884	22.2612	22.4304	22.1026	21.6671	22.2234	0.000410789	0.00234822	-1.10131	22.5484	0.000609825	0.00156601	-0.872378	22.6628	0.324546	0.427899	-0.228931	22.1122				112	16.9697	17.5088	16.9505	14.9052	15.521	16.945	15.9818	14.8589	15.8538	23.0193	23.1625	23.1152	21.9884	22.2612	22.4304	22.1026	21.6671	22.2234	23.0193	23.1625	23.1152	21.9884	22.2612	22.4304	22.1026	21.6671	22.2234	0	27.764	19.6079	350	O60287	13	13	13	12	12	11	5	9	8	8	5	6	12	12	11	5	9	8	8	5	6	12	12	11	5	9	8	8	5	6	9.1	9.1	2271	2271	52.6	40	41	By MS/MS	By MS/MS	By MS/MS	By MS/MS	By MS/MS	By MS/MS	By MS/MS	By MS/MS	By MS/MS	8.7	8.3	8	3.2	6.4	5.3	5.5	3.1	4	ASDFVQEASMLQATMTK;ASGGQDGAASSAGAAK;DPQGPGPGLEAFVSAAK;EVTFSFIPR;EVTLALLSLPETHLVTQQPTK;ISTINILLSTLK;MLLTAVQLLYSPESSVR;TPPQLEALQELHPYMEGAQLR;VALELPASK;VPGFYQFFYSSDFEQK;VSNFLLSHEYLNMDK;VVPHVVMQYNFDFSK;WLIVSFSGGQQDDDNTQNQEK			-1	URB1	2
Q8WUA2	Peptidyl-prolyl cis-trans isomerase-like 4	PPIL4	sp|Q8WUA2|PPIL4_HUMAN Peptidyl-prolyl cis-trans isomerase-like 4 OS=Homo sapiens OX=9606 GN=PPIL4 PE=1 SV=1	57.224	1	26.619	11	11	11	23.8	46	10	11	9	1	1	0	4	5	5	26.7479	26.9135	26.9747	23.2455	22.4498	22.4313	25.1756	25.0825	25.2735	25.0408	24.9888	25.2017	21.3566	20.7685	21.7201	23.7232	23.8359	23.3508	1.13583e-05	0.000185945	-1.44049	24.3569	7.6005e-07	1.0482e-05	-3.79537	23.1794	4.69874e-05	0.000762865	2.35488	22.4592				26	21.4742	21.5531	21.6155	18.5451	17.4612	17.4908	19.6336	19.8806	20.0793	25.0408	24.9888	25.2017	21.3566	20.7685	21.7201	23.7232	23.8359	23.3508	25.0408	24.9888	25.2017	21.3566	20.7685	21.7201	23.7232	23.8359	23.3508	0	28.9154	23.6138	3001	Q8WUA2	11	11	11	10	10	11	2	3	3	6	7	7	10	10	11	2	3	3	6	7	7	10	10	11	2	3	3	6	7	7	23.8	23.8	492	492	54.9	20	39	By MS/MS	By MS/MS	By MS/MS	By MS/MS	By MS/MS	By MS/MS	By MS/MS	By MS/MS	By MS/MS	23	23	23.8	3.9	8.3	7.7	13.8	15.7	16.3	DFVPYQDIR;EDEDYMPIK;GGESIFGQLYGDQASFFEAEK;IGADEEIDDFK;IHVDFSQSVAK;MDNVLIDDRR;NTNQDIYR;QDTKYDLILDEQAEDSK;SAEEVEEIK;YDLILDEQAEDSK;YYNYCLIHNVQR			-1	PPIL4	5
Q86SQ0	Pleckstrin homology-like domain family B member 2	PHLDB2	sp|Q86SQ0|PHLB2_HUMAN Pleckstrin homology-like domain family B member 2 OS=Homo sapiens OX=9606 GN=PHLDB2 PE=1 SV=2	142.16	1	40.423	13	12	12	12.7	46	2	2	3	6	5	6	6	7	9	23.8915	24.6884	24.2552	24.6643	25.2591	24.9861	25.1305	25.0847	25.2677	22.3456	22.4687	22.4481	22.5618	22.7042	22.7522	22.9917	23.2462	22.8572	0.00341607	0.0108854	0.610922	22.7263	0.0826411	0.113095	0.25195	22.5468	0.0391862	0.0785124	0.358972	22.8522				60	17.6976	18.4654	17.8957	18.3597	18.7859	18.6491	18.6972	18.5638	18.7412	22.3456	22.4687	22.4481	22.5618	22.7042	22.7522	22.9917	23.2462	22.8572	22.3456	22.4687	22.4481	22.5618	22.7042	22.7522	22.9917	23.2462	22.8572	0	28.0365	21.6402	2635	Q86SQ0	13	12	12	6	8	8	11	11	11	11	12	12	6	8	8	10	10	10	11	11	11	6	8	8	10	10	10	11	11	11	12.1	12.1	1253	1253	50.5	54	31	By MS/MS	By MS/MS	By MS/MS	By MS/MS	By MS/MS	By MS/MS	By MS/MS	By MS/MS	By MS/MS	6	7.5	8.2	10.2	10.5	10.3	11.2	11.8	12	DLPHSVIDNDNYLNFSSLSSGALPYK;ENLCNLEK;ENLTQQLLR;GVIYFQAIEEVYYDHLK;HFEDLEFQQLEHESRLDEEK;LQELYSEQK;LREQEMER;LSTGTTVEDVQK;QASGTPQPALR;RLQEETSQR;SPNPLLTFSVK;TPEGISEEQR;VKLDAEREK	2422	442	-1	PHLDB2	3
P28370	Probable global transcription activator SNF2L1	SMARCA1	sp|P28370|SMCA1_HUMAN Probable global transcription activator SNF2L1 OS=Homo sapiens OX=9606 GN=SMARCA1 PE=1 SV=2	122.6	1	22.591	21	12	12	20.7	46	9	7	9	3	3	4	3	5	3	26.0794	25.8956	26.1242	25.4649	25.5061	25.1775	25.1195	25.036	25.2002	24.4343	23.9716	24.0014	23.4604	23.4207	23.614	23.5451	23.5859	23.5001	0.00274254	0.00939445	-0.592077	23.8397	0.00225576	0.0047018	-0.637387	23.8171	0.632103	0.714069	0.0453105	23.521				56	18.3993	18.0294	18.5033	18.019	17.9766	17.3827	16.8911	16.959	17.1801	24.4343	23.9716	24.0014	23.4604	23.4207	23.614	23.5451	23.5859	23.5001	24.4343	23.9716	24.0014	23.4604	23.4207	23.614	23.5451	23.5859	23.5001	0	28.7382	20.9859	1013	P28370	21	12	12	21	21	21	15	15	13	14	14	13	12	12	12	8	9	7	8	7	6	12	12	12	8	9	7	8	7	6	13	13	1054	1054	54.9	28	54	By MS/MS	By MS/MS	By MS/MS	By MS/MS	By MS/MS	By MS/MS	By MS/MS	By MS/MS	By MS/MS	20.7	20.7	20.7	15.7	16.3	12.8	15	14.7	13.3	ANYAVDAYFR;DFNQFIK;EEMLQMIR;ENMEIEERER;ESELTDEDITTILER;FEGEDYREK;HGATHVFASK;IMAQIER;KIDGAEPLTPEETEEK;LFELLEK;LGMVEWIEPPKR;LIDQQSNK;LITDNTVEER;LLDILEDYCMWR;LLTQGFTNWTK;LRLDSIVIQQGR;MGESSLR;NIPGPHMVLVPK;TEQEEDEELLSESRK;YGRDDIDNIAR;YLVIDEAHR			-1	SMARCA1	3
Q9H5N1	Rab GTPase-binding effector protein 2	RABEP2	sp|Q9H5N1|RABE2_HUMAN Rab GTPase-binding effector protein 2 OS=Homo sapiens OX=9606 GN=RABEP2 PE=1 SV=2	63.542	1	37.804	10	10	10	20.7	46	6	5	3	6	6	7	3	5	5	25.0977	25.1612	25.077	26.0041	26.0779	26.2337	24.9798	24.9997	25.5473	22.986	23.0884	22.9689	23.7416	23.7566	23.8425	23.2654	23.2481	23.3281	0.0266582	0.0545522	0.266117	23.1475	3.63937e-05	0.000161207	0.765812	23.3973	0.000481455	0.00322244	-0.499695	23.5304				33	19.2482	19.3633	19.2276	20.1446	20.1863	20.2651	18.9166	19.1007	19.8512	22.986	23.0884	22.9689	23.7416	23.7566	23.8425	23.2654	23.2481	23.3281	22.986	23.0884	22.9689	23.7416	23.7566	23.8425	23.2654	23.2481	23.3281	0	28.7179	22.8435	3730	Q9H5N1	10	10	10	9	7	8	9	10	10	7	8	8	9	7	8	9	10	10	7	8	8	9	7	8	9	10	10	7	8	8	20.7	20.7	569	569	54.3	32	52	By MS/MS	By MS/MS	By MS/MS	By MS/MS	By MS/MS	By MS/MS	By MS/MS	By MS/MS	By MS/MS	17.9	14.6	16	18.8	20.7	20.7	14.6	16	16	AAAAPVAADDDERRR;AEAVAAVQR;AQLPDLLSEQR;AVAEVSESTK;EALEEETVAR;LLRAEELIQEIQR;LQAQEHGAER;LRAELAGALAEMETMK;LSQALQVR;SQEGANGEAESGELSR			-1	RABEP2	4
A7MCY6	TANK-binding kinase 1-binding protein 1	TBKBP1	sp|A7MCY6|TBKB1_HUMAN TANK-binding kinase 1-binding protein 1 OS=Homo sapiens OX=9606 GN=TBKBP1 PE=1 SV=1	67.701	1	42.195	10	10	10	18.7	46	4	2	2	7	8	8	5	4	6	23.7567	24.1734	22.7559	26.4153	26.1387	26.5056	25.1848	24.4387	25.6358	22.9217	23.059	22.5831	24.6448	24.6003	24.5884	23.7035	23.7482	23.7817	0.000311875	0.00192898	0.889837	23.2995	2.22704e-06	2.12896e-05	1.75659	23.7329	2.2836e-06	0.000170299	-0.866751	24.1778				28	16.7211	17.0787	16.3644	20.1749	20.3952	20.5064	18.5497	17.4091	18.99	22.9217	23.059	22.5831	24.6448	24.6003	24.5884	23.7035	23.7482	23.7817	22.9217	23.059	22.5831	24.6448	24.6003	24.5884	23.7035	23.7482	23.7817	0	28.6175	22.3808	39	A7MCY6	10	10	10	5	4	3	9	10	10	7	5	9	5	4	3	9	10	10	7	5	9	5	4	3	9	10	10	7	5	9	18.7	18.7	615	615	51.5	35	27	By MS/MS	By MS/MS	By MS/MS	By MS/MS	By MS/MS	By MS/MS	By MS/MS	By MS/MS	By MS/MS	9.4	8.9	6.5	17.1	18.7	18.7	13.2	9.4	16.3	ALVETHLR;AQDLASNQSER;DGSLLEVEK;EQEEQLGEMIQAYEK;HIDSHLENSK;LNQFQHELQK;QICGLEQQLR;RSPVPPSCQSPSPQR;SDLETELR;YPLISDFGEEHGFSLYEIK			-1	TBKBP1	4
Q9Y5K5	Ubiquitin carboxyl-terminal hydrolase isozyme L5	UCHL5	sp|Q9Y5K5|UCHL5_HUMAN Ubiquitin carboxyl-terminal hydrolase isozyme L5 OS=Homo sapiens OX=9606 GN=UCHL5 PE=1 SV=3	37.606	1	24.54	9	9	9	38.9	46	6	6	3	6	6	4	6	4	5	25.5777	24.9748	25.1665	25.0663	25.204	25.129	25.0677	25.2237	25.4335	23.5284	23.4886	23.5602	23.5381	23.5075	23.7128	23.5333	23.4998	23.7287	0.52835	0.604158	0.0615245	23.5565	0.502835	0.559038	0.0604058	23.5559	0.991695	0.994353	0.00111861	23.5867				18	20.8342	19.7714	19.7131	19.6823	20.0362	19.6487	19.9147	20.4381	20.2019	23.5284	23.4886	23.5602	23.5381	23.5075	23.7128	23.5333	23.4998	23.7287	23.5284	23.4886	23.5602	23.5381	23.5075	23.7128	23.5333	23.4998	23.7287	0	28.3863	23.2502	4481	Q9Y5K5	9	9	9	7	6	6	7	6	6	7	7	6	7	6	6	7	6	6	7	7	6	7	6	6	7	6	6	7	7	6	38.9	38.9	329	329	54.3	22	36	By MS/MS	By MS/MS	By MS/MS	By MS/MS	By MS/MS	By MS/MS	By MS/MS	By MS/MS	By MS/MS	26.7	25.8	27.1	26.7	23.4	23.4	28.3	26.7	23.4	EEDAFHFVSYVPVNGR;EFSQSFDAAMK;EGPIDLGACNQDDWISAVRPVIEK;GAQVEEIWSLEPENFEK;GLALSNSDVIR;LDTIFFAK;NQMLIEEEVQK;TLAEHQQLIPLVEK;WQPGEEPAGSVVQDSR			-1	UCHL5	3
Q9NT62	Ubiquitin-like-conjugating enzyme ATG3	ATG3	sp|Q9NT62|ATG3_HUMAN Ubiquitin-like-conjugating enzyme ATG3 OS=Homo sapiens OX=9606 GN=ATG3 PE=1 SV=1	35.864	1	28.184	9	9	9	43.6	46	4	4	5	6	7	7	5	4	4	25.4103	25.1532	25.2451	26.4363	26.3827	26.3225	25.9082	25.415	26.2847	24.0174	23.8015	24.0936	24.6069	24.7702	24.5221	24.2605	24.1684	24.2229	0.0300519	0.0599664	0.246408	24.0941	0.000293926	0.000847273	0.66221	24.302	0.00120745	0.00599216	-0.415802	24.4252				11	20.6124	20.7456	20.8861	22.2485	21.652	21.8027	22.0245	21.4488	22.1819	24.0174	23.8015	24.0936	24.6069	24.7702	24.5221	24.2605	24.1684	24.2229	24.0174	23.8015	24.0936	24.6069	24.7702	24.5221	24.2605	24.1684	24.2229	0	29.0949	24.7956	3922	Q9NT62	9	9	9	6	5	5	7	9	9	7	6	8	6	5	5	7	9	9	7	6	8	6	5	5	7	9	9	7	6	8	43.6	43.6	314	314	51.4	36	27	By MS/MS	By MS/MS	By MS/MS	By MS/MS	By MS/MS	By MS/MS	By MS/MS	By MS/MS	By MS/MS	28.7	22.9	21.7	28.3	43.6	43.6	28.3	22.6	38.9	ALEVAEYLTPVLK;AYLPTGK;EITLENK;ETGVITPEEFVAAGDHLVHHCPTWQWATGEELK;FVQAVIPTIEYDYTR;MQNVINTVK;QPLTVEHMYEDISQDHVK;TDAGGEDAILQTR;TVTIENHPHLPPPPMCSVHPCR			-1	ATG3	4
O60293	Zinc finger C3H1 domain-containing protein	ZFC3H1	sp|O60293|ZC3H1_HUMAN Zinc finger C3H1 domain-containing protein OS=Homo sapiens OX=9606 GN=ZFC3H1 PE=1 SV=3	226.35	1	57.571	18	18	18	11.7	46	11	13	13	1	1	1	2	1	3	25.869	25.8272	25.9844	22.3901	18.5648	23.2821	23.227	22.9189	24.165	24.1049	23.606	23.6209	20.5993	18.7918	21.5265	21.6841	21.6055	22.2917	6.60193e-05	0.000652901	-1.91679	22.8189	0.000955716	0.00225391	-3.47137	22.0416	0.0509149	0.0963142	1.55457	21.0832				90	18.8757	17.9395	18.7821	14.9675	12.073	15.528	16.481	15.8164	16.5975	24.1049	23.606	23.6209	20.5993	18.7918	21.5265	21.6841	21.6055	22.2917	24.1049	23.606	23.6209	20.5993	18.7918	21.5265	21.6841	21.6055	22.2917	0	27.8376	20.531	353	O60293	18	18	18	13	16	14	4	2	4	4	3	7	13	16	14	4	2	4	4	3	7	13	16	14	4	2	4	4	3	7	11.7	11.7	1989	1989	50.4	43	24	By MS/MS	By MS/MS	By MS/MS	By MS/MS	By MS/MS	By MS/MS	By MS/MS	By MS/MS	By MS/MS	7.7	10.6	8.5	2.2	1	2.6	2.4	1.7	4.3	AVWLTAFEK;DRMSMDQMAVLLVSNINESK;EENVQEDPK;EQQNISPVVEEEPEFSLPQPSLHDLTQDK;FFTDLVNR;IRDLSNQEEQYNR;ISTSDILSEK;LEYEYALK;LLALQSASK;LPLSSVSYSNMIEPDQCFCR;LTEQLQATEK;LTLDTEENDVDDEILSGSSR;LTLPGDK;MLEFLMGAAK;NENCVEETFEDLLLK;NLVQQEAK;SFLESNYFTKPNLK;STNSVFGGLESMIK			-1	ZFC3H1	5
Q5SVZ6	Zinc finger MYM-type protein 1	ZMYM1	sp|Q5SVZ6|ZMYM1_HUMAN Zinc finger MYM-type protein 1 OS=Homo sapiens OX=9606 GN=ZMYM1 PE=1 SV=1	128.72	1	30.904	11	11	11	11.9	46	8	8	6	2	2	2	6	6	6	25.7531	26.0491	25.849	24.2362	23.1798	22.984	25.2641	24.6028	25.209	23.7859	23.7393	23.7911	22.3718	22.5248	22.0925	23.0933	23.2077	23.3943	0.00105437	0.00463842	-0.540353	23.5019	1.13144e-05	6.71512e-05	-1.44244	23.0509	0.000725935	0.00423965	0.902086	22.7807				51	18.5961	18.8211	18.4839	17.7677	16.5634	15.5701	18.1588	16.7731	18.3507	23.7859	23.7393	23.7911	22.3718	22.5248	22.0925	23.0933	23.2077	23.3943	23.7859	23.7393	23.7911	22.3718	22.5248	22.0925	23.0933	23.2077	23.3943	0	28.2915	21.1541	2288	Q5SVZ6	11	11	11	11	11	10	7	6	4	11	8	8	11	11	10	7	6	4	11	8	8	11	11	10	7	6	4	11	8	8	11.9	11.9	1142	1142	52	41	36	By MS/MS	By MS/MS	By MS/MS	By MS/MS	By MS/MS	By MS/MS	By MS/MS	By MS/MS	By MS/MS	11.9	11.9	10.9	7.1	6	4	11.9	8.3	8.7	EYQFCDGAVSDDLSIHSK;GNFLELLEMR;ISDELCHPK;LIIENILFLGK;LMEPERLNEIVEK;LTGPALMAVEQELVNK;SCCADFECLENSKK;TEPDNAQEYCHR;TIDIFSLSSK;TIWDGTEEICQK;WNEPLNETTAK			-1	ZMYM1	1
CON__sp|contam_P05787|K2C8_HUMAN;P05787;CON__sp|contam_P08729|K2C7_HUMAN;CON__sp|contam_Q9NSB2|KRT84_HUMAN;P08729;Q9NSB2;P17661	;Keratin, type II cytoskeletal 8	KRT8	;sp|P05787|K2C8_HUMAN Keratin, type II cytoskeletal 8 OS=Homo sapiens OX=9606 GN=KRT8 PE=1 SV=7	53.704	7	26.313	16	10	10	29.6	45	4	2	3	9	8	6	5	3	5	23.858	23.8503	23.7557	25.7552	25.705	25.4151	23.8995	24.2016	24.315	-	-	-	-	-	-	-	-	-	-	-	-	-	-	-	-	-	-	-	-	-	+		+	29	18.4616	18.111	18.1758	20.4152	20.4054	20.0185	19.0415	18.7889	18.9169	-	-	-	-	-	-	-	-	-	22.3644	22.4016	22.3952	23.6221	23.702	23.7967	22.8647	22.4678	22.6235	0	27.9337	22.5816	63	CON__sp|contam_P05787|K2C8_HUMAN;P05787	16;16;3;3;3;3;1	10;10;0;0;0;0;0	10;10;0;0;0;0;0	10	10	7	13	11	10	10	10	9	5	4	4	9	8	7	5	6	5	5	4	4	9	8	7	5	6	5	24	24	483	483;483;469;600;469;600;470	50.4	34	19	By MS/MS	By MS/MS	By MS/MS	By MS/MS	By MS/MS	By MS/MS	By MS/MS	By MS/MS	By MS/MS	17	16.8	14.1	25.3	22.4	19.9	16.4	18.6	16.6	ASLEAAIADAEQRGELAIK;FLEQQNK;LEAELGNMQGLVEDFK;LEGLTDEINFLR;LESGMQNMSIHTK;LLEGEESR;LQAEIEGLK;LSELEAALQR;LVSESSDVLPK;NKYEDEINKR;TEISEMNR;VRFLEQQNK;WSLLQQQK;YEDEINK;YEDEINKR;YEELQSLAGK			-1;-1;-1;-1;-1;-1;-1	KRT8	-
P83731	60S ribosomal protein L24	RPL24	sp|P83731|RL24_HUMAN 60S ribosomal protein L24 OS=Homo sapiens OX=9606 GN=RPL24 PE=1 SV=1	17.779	1	7.7011	5	5	5	26.8	45	5	5	3	6	8	5	4	5	4	26.2659	26.6063	26.3957	26.9318	26.8398	27.0254	26.087	26.2192	26.7612	25.7292	25.9102	25.7216	26.1602	26.0315	26.0518	25.5628	25.7532	25.8485	0.484296	0.563793	-0.0655495	25.7542	0.00281968	0.00569296	0.294148	25.9341	0.00301322	0.0113291	-0.359697	25.9013				8	23.1667	23.5274	23.3957	23.8531	23.7582	23.987	23.0058	23.1699	23.7176	25.7292	25.9102	25.7216	26.1602	26.0315	26.0518	25.5628	25.7532	25.8485	25.7292	25.9102	25.7216	26.1602	26.0315	26.0518	25.5628	25.7532	25.8485	0	29.7755	26.7152	1617	P83731	5	5	5	4	5	3	5	5	4	4	4	4	4	5	3	5	5	4	4	4	4	4	5	3	5	5	4	4	4	4	26.8	26.8	157	157	54.1	18	28	By MS/MS	By MS/MS	By MS/MS	By MS/MS	By MS/MS	By MS/MS	By MS/MS	By MS/MS	By MS/MS	21	26.8	19.7	26.8	26.8	21	21	21	21	AITGASLADIMAK;MKVELCSFSGYK;QINWTVLYR;VELCSFSGYK;VFQFLNAK	1634	91	-1	RPL24	3
Q9BTE6	Alanyl-tRNA editing protein Aarsd1	AARSD1	sp|Q9BTE6|AASD1_HUMAN Alanyl-tRNA editing protein Aarsd1 OS=Homo sapiens OX=9606 GN=AARSD1 PE=1 SV=2	45.479	1	47.466	10	10	10	37.9	45	3	7	2	7	8	5	4	7	2	24.5059	25.0065	24.352	25.5311	25.6026	25.4137	24.7247	24.4745	25.0958	23.095	23.2728	23.3705	23.8121	23.9023	23.8643	23.6189	23.5437	23.3979	0.0435984	0.0810303	0.274039	23.3831	0.000331004	0.000935623	0.613441	23.5528	0.00636048	0.0196465	-0.339402	23.6899				21	18.3516	18.6147	18.6752	19.138	19.1461	19.2142	18.92	18.5385	18.8454	23.095	23.2728	23.3705	23.8121	23.9023	23.8643	23.6189	23.5437	23.3979	23.095	23.2728	23.3705	23.8121	23.9023	23.8643	23.6189	23.5437	23.3979	0	28.2076	22.025	3516	Q9BTE6	10	10	10	6	8	3	8	10	7	6	7	6	6	8	3	8	10	7	6	7	6	6	8	3	8	10	7	6	7	6	37.9	37.9	412	412	55	23	46	By MS/MS	By MS/MS	By MS/MS	By MS/MS	By MS/MS	By MS/MS	By MS/MS	By MS/MS	By MS/MS	23.1	29.6	9.5	30.3	37.9	26.5	18.9	23.5	21.6	ALTALLK;CGAEDHVEAVK;EFTTTVVSCCPAELQTEGSNGKK;GGGLFLLAGPPASVETLGPR;GLPDDHAGPIR;RGEQADHFTQTPLDPGSQVLVR;RMEAQALLQDYISTQSAKE;SAIELDTPSMTAEQVAAIEQSVNEK;TNLIFLSGNR;VAEVLEGK			-1	AARSD1	4
Q9UJX4	Anaphase-promoting complex subunit 5	ANAPC5	sp|Q9UJX4|APC5_HUMAN Anaphase-promoting complex subunit 5 OS=Homo sapiens OX=9606 GN=ANAPC5 PE=1 SV=2	85.076	1	41.056	8	8	8	16.8	45	7	6	6	6	3	2	5	4	6	24.3442	25.0335	24.7299	23.7999	23.4912	24.4887	24.4791	24.015	24.6008	23.4752	23.2038	23.2862	23.0277	22.8089	22.8878	23.0098	23.4133	23.52	0.963529	0.972939	-0.0073592	23.318	0.00897574	0.0157506	-0.413574	23.1149	0.0357127	0.0731371	0.406215	23.1113				41	16.9186	17.3489	16.9827	16.6408	16.8061	17.9344	18.2038	16.7988	17.2249	23.4752	23.2038	23.2862	23.0277	22.8089	22.8878	23.0098	23.4133	23.52	23.4752	23.2038	23.2862	23.0277	22.8089	22.8878	23.0098	23.4133	23.52	0	27.5696	20.3561	4207	Q9UJX4	8	8	8	7	7	7	6	4	6	8	5	6	7	7	7	6	4	6	8	5	6	7	7	7	6	4	6	8	5	6	16.8	16.8	755	755	55.2	18	38	By MS/MS	By MS/MS	By MS/MS	By MS/MS	By MS/MS	By MS/MS	By MS/MS	By MS/MS	By MS/MS	14.3	15.9	15.9	13.1	10.6	13.6	16.8	11.4	13.9	ALTPASLQK;AVVLQAQNQMSEAHK;EELDVSVREEEVSCSGPLSQK;ELNNLLK;KAEALEAAIENLNEAK;RLNQLLLPLLQGPDITLSK;VQDVFSSTHSLLHYFDR;YHLADSLVTGITALNSIEGVYRK			-1	ANAPC5	3
Q13057	Bifunctional coenzyme A synthase	COASY	sp|Q13057|COASY_HUMAN Bifunctional coenzyme A synthase OS=Homo sapiens OX=9606 GN=COASY PE=1 SV=4	62.328	1	44.127	8	8	8	20.9	45	4	4	4	8	6	7	4	5	3	24.6483	24.957	24.7242	25.6891	25.65	25.2275	24.8023	24.486	24.4687	22.9179	22.9198	22.8617	23.5029	23.5087	23.5571	23.0853	22.9946	23.2825	0.0971831	0.154276	0.220977	23.0103	0.000144725	0.000486421	0.623081	23.2113	0.00680114	0.0207145	-0.402104	23.3218				22	19.2398	19.6644	19.1886	20.3465	20.2954	20.1589	19.202	19.553	18.6891	22.9179	22.9198	22.8617	23.5029	23.5087	23.5571	23.0853	22.9946	23.2825	22.9179	22.9198	22.8617	23.5029	23.5087	23.5571	23.0853	22.9946	23.2825	0	28.2011	22.8638	1809	Q13057	8	8	8	6	6	6	7	7	6	6	6	5	6	6	6	7	7	6	6	6	5	6	6	6	7	7	6	6	6	5	20.9	20.9	564	564	48.4	45	13	By MS/MS	By MS/MS	By MS/MS	By MS/MS	By MS/MS	By MS/MS	By MS/MS	By MS/MS	By MS/MS	17.2	17.2	17.2	19	19	13.8	17.2	13.8	12.8	AWALLQK;AYAPGGPAYQPVVEAFGTDILHK;DGLSEAAAQSR;GLGAFVIDSDHLGHR;LASILTSAAR;LLPELLQPYTER;LQSQMSGQQLVEQSHVVLSTLWEPHITQR;YATSCYSCCPR			-1	COASY	4
Q13616	Cullin-1	CUL1	sp|Q13616|CUL1_HUMAN Cullin-1 OS=Homo sapiens OX=9606 GN=CUL1 PE=1 SV=2	89.677	1	34.471	13	13	13	23.8	45	3	7	8	6	4	8	4	3	2	25.6234	25.5338	25.7743	25.8267	25.7269	25.7811	25.3853	25.3109	25.3764	23.5489	23.4819	23.6701	23.502	23.4276	23.5367	23.4237	23.5671	23.3667	0.277108	0.358261	-0.114469	23.5097	0.387257	0.443855	-0.0781516	23.5279	0.709429	0.780769	-0.0363178	23.4706				46	19.0631	19.0623	19.392	19.2991	19.1799	19.3124	18.9825	19.1265	19.2006	23.5489	23.4819	23.6701	23.502	23.4276	23.5367	23.4237	23.5671	23.3667	23.5489	23.4819	23.6701	23.502	23.4276	23.5367	23.4237	23.5671	23.3667	0	28.7751	22.3554	1894	Q13616	13	13	13	10	12	11	11	10	10	10	10	8	10	12	11	11	10	10	10	10	8	10	12	11	11	10	10	10	10	8	23.8	23.8	776	776	51	55	37	By MS/MS	By MS/MS	By MS/MS	By MS/MS	By MS/MS	By MS/MS	By MS/MS	By MS/MS	By MS/MS	19.6	21.8	20.2	21.3	18.4	17.4	17.8	17.4	12.8	AGIQQVYTR;DGEDLMDESVLK;ESFESQFLADTER;ESTEFLQQNPVTEYMK;FINNNAVTK;KYNALVMSAFNNDAGFVAALDK;LISGVVQSYVELGLNEDDAFAK;LLETHIHNQGLAAIEK;LLVLEDENANVDEVELKPDTLIK;MFQDIGVSK;NYLTNLLK;QACGFEYTSK;VQVYLHESTQDELARK			-1	CUL1	3
Q9UJW0	Dynactin subunit 4	DCTN4	sp|Q9UJW0|DCTN4_HUMAN Dynactin subunit 4 OS=Homo sapiens OX=9606 GN=DCTN4 PE=1 SV=1	52.337	1	66.932	7	7	7	23.5	45	5	5	4	6	4	5	6	5	5	24.074	24.1272	24.8386	24.98	24.9066	25.1002	24.5292	24.4259	24.5934	22.644	22.8282	23.0994	23.2864	23.2497	23.5437	23.1419	23.3793	23.5047	0.0174609	0.0393145	0.484741	23.0996	0.0119485	0.0202178	0.50273	23.1086	0.897474	0.927396	-0.0179891	23.3509				24	17.8091	18.2076	18.2312	18.6747	18.5638	18.4342	18.5138	18.2859	18.866	22.644	22.8282	23.0994	23.2864	23.2497	23.5437	23.1419	23.3793	23.5047	22.644	22.8282	23.0994	23.2864	23.2497	23.5437	23.1419	23.3793	23.5047	0	27.8298	21.5969	4204	Q9UJW0	7	7	7	6	4	7	6	5	6	6	6	4	6	4	7	6	5	6	6	6	4	6	4	7	6	5	6	6	6	4	23.5	23.5	460	460	54.7	18	33	By MS/MS	By MS/MS	By MS/MS	By MS/MS	By MS/MS	By MS/MS	By MS/MS	By MS/MS	By MS/MS	17.6	10.2	23.5	20.9	20.9	17.6	19.8	17.6	11.3	CANCFDCPGCMHTLSTR;DAAAEYDELAEPQDFQDDPDIIAFR;DAAAEYDELAEPQDFQDDPDIIAFRK;LLQPDFQPVCASQLYPR;SLECVSHEVDSHYCPSCLENMPSAEAK;VLYLVQGEK;VRAPLSQLYFCR			-1	DCTN4	3
Q15056	Eukaryotic translation initiation factor 4H	EIF4H	sp|Q15056|IF4H_HUMAN Eukaryotic translation initiation factor 4H OS=Homo sapiens OX=9606 GN=EIF4H PE=1 SV=5	27.385	1	38.261	7	7	7	39.5	45	4	6	4	7	5	5	5	4	5	26.1366	25.6573	26.3167	27.2045	27.4434	27.2175	26.1051	25.8753	26.8746	24.9638	24.8874	24.8974	25.7022	25.9491	25.7304	24.9946	24.9674	25.4929	0.13081	0.196263	0.235391	25.0339	5.97104e-06	4.21357e-05	0.877681	25.3551	0.00332554	0.0122456	-0.64229	25.4728				13	21.6845	20.2912	21.9828	22.5361	22.7266	22.4327	21.6819	21.4297	22.261	24.9638	24.8874	24.8974	25.7022	25.9491	25.7304	24.9946	24.9674	25.4929	24.9638	24.8874	24.8974	25.7022	25.9491	25.7304	24.9946	24.9674	25.4929	0	29.8389	25.2057	2034	Q15056	7	7	7	5	5	5	7	7	6	6	6	6	5	5	5	7	7	6	6	6	6	5	5	5	7	7	6	6	6	6	39.5	39.5	248	248	52.9	26	29	By MS/MS	By MS/MS	By MS/MS	By MS/MS	By MS/MS	By MS/MS	By MS/MS	By MS/MS	By MS/MS	24.2	24.2	24.2	39.5	39.5	35.9	27.8	27.8	27.8	ADFDTYDDR;EALTYDGALLGDR;ELPTEPPYTAYVGNLPFNTVQGDIDAIFK;GFCYVEFDEVDSLK;SLRVDIAEGR;TVATPLNQVANPNSAIFGGARPR;VDIAEGR			-1	EIF4H	4
Q9NSE4	Isoleucine--tRNA ligase, mitochondrial	IARS2	sp|Q9NSE4|SYIM_HUMAN Isoleucine--tRNA ligase, mitochondrial OS=Homo sapiens OX=9606 GN=IARS2 PE=1 SV=2	113.79	1	29.734	14	14	14	16.4	45	5	6	5	3	2	1	9	10	4	25.5654	25.7773	25.0181	25.3073	24.7345	24.4265	25.8698	26.2928	25.3351	23.6675	23.4342	23.0716	23.1554	22.9564	22.8809	23.6371	24.124	23.0658	0.454386	0.535477	0.217895	23.5	0.0503398	0.0725018	-0.393523	23.1943	0.0460841	0.0887571	0.611419	23.3033				43	18.7739	19.0329	18.5308	18.7506	17.8306	17.9696	19.3339	19.7045	18.9401	23.6675	23.4342	23.0716	23.1554	22.9564	22.8809	23.6371	24.124	23.0658	23.6675	23.4342	23.0716	23.1554	22.9564	22.8809	23.6371	24.124	23.0658	0	28.6423	22.0401	3917	Q9NSE4	14	14	14	8	9	7	8	7	6	13	13	8	8	9	7	8	7	6	13	13	8	8	9	7	8	7	6	13	13	8	16.4	16.4	1012	1012	51.2	49	35	By MS/MS	By MS/MS	By MS/MS	By MS/MS	By MS/MS	By MS/MS	By MS/MS	By MS/MS	By MS/MS	10.2	10.9	8.7	10.1	9.4	8.2	15.6	15.6	9.9	ASPLLPANHVTMAK;AVLEEGTDVVIK;DSFLGSIPGK;ELSNFYFSIIK;FLINLEGGDIR;FLINLEGGDIREESSYK;IHFVPGWDCHGLPIEIK;KPGLEEAVESACAMR;LVHSYPYDWR;QQPDTELEIQQK;SGDLYVLAADK;TKDEYLINSQTTEHIVK;TVIVHGFTLGEK;VIVMPTTK			-1	IARS2	1
Q13907	Isopentenyl-diphosphate Delta-isomerase 1	IDI1	sp|Q13907|IDI1_HUMAN Isopentenyl-diphosphate Delta-isomerase 1 OS=Homo sapiens OX=9606 GN=IDI1 PE=1 SV=2	26.319	1	10.917	7	7	6	40.5	45	5	5	6	5	5	4	5	5	5	25.8517	26.2202	25.8434	25.3482	25.3844	25.5199	25.9771	26.0713	25.6098	25.0217	25.2872	24.9041	24.2372	24.3427	24.4798	25.2025	25.5238	24.6026	0.868264	0.896089	0.0387021	25.0903	0.000328865	0.000930246	-0.717757	24.7121	0.00983283	0.0276346	0.756459	24.7314				11	20.8293	21.4849	21.0467	20.6348	20.5538	20.6246	21.3875	21.1705	20.7958	25.0217	25.2872	24.9041	24.2372	24.3427	24.4798	25.2025	25.5238	24.6026	25.0217	25.2872	24.9041	24.2372	24.3427	24.4798	25.2025	25.5238	24.6026	0	28.9576	24.1544	1910	Q13907	7	7	6	7	6	6	6	6	5	7	6	6	7	6	6	6	6	5	7	6	6	6	6	6	5	5	5	6	5	5	40.5	36.1	227	227	54.5	20	35	By MS/MS	By MS/MS	By MS/MS	By MS/MS	By MS/MS	By MS/MS	By MS/MS	By MS/MS	By MS/MS	40.5	36.1	36.1	35.2	35.2	27.8	40.5	35.2	35.2	AELGIPLEEVPPEEINYLTR;AFSVFLFNTENK;AQSDGIWGEHEIDYILLVR;IIAATFLFK;NCHLNENIEK;NVTLNPDPNEIK;PEINTNHLDK			-1	IDI1	1
Q96PV6	Leukocyte receptor cluster member 8	LENG8	sp|Q96PV6|LENG8_HUMAN Leukocyte receptor cluster member 8 OS=Homo sapiens OX=9606 GN=LENG8 PE=1 SV=3	88.156	1	93.83	11	11	11	21.1	45	7	8	9	2	5	4	2	4	4	25.2723	25.5929	26.0046	24.5643	25.0912	24.3619	24.269	24.1013	25.1846	24.4922	24.5009	24.6528	23.7413	23.7847	23.8486	23.4764	23.6699	24.1704	0.00258433	0.00896983	-0.776416	24.1604	1.27699e-05	7.29261e-05	-0.757118	24.1701	0.913668	0.936796	-0.0192972	23.7819				37	18.3861	18.1238	18.564	16.2991	17.4648	17.6012	15.9998	14.6047	17.8678	24.4922	24.5009	24.6528	23.7413	23.7847	23.8486	23.4764	23.6699	24.1704	24.4922	24.5009	24.6528	23.7413	23.7847	23.8486	23.4764	23.6699	24.1704	0	28.2395	20.7842	3352	Q96PV6	11	11	11	8	9	11	6	8	9	5	6	7	8	9	11	6	8	9	5	6	7	8	9	11	6	8	9	5	6	7	21.1	21.1	800	800	54.4	27	45	By MS/MS	By MS/MS	By MS/MS	By MS/MS	By MS/MS	By MS/MS	By MS/MS	By MS/MS	By MS/MS	15.6	17.1	21.1	12.1	16.1	16.5	11.2	12.9	14.1	AANVGDQR;AFLEPLGLAYTGPDNSSIDCR;CFTACESEEDK;ILYYIFTK;LQDGSAYTIDWSREPLPGLTR;MAALECEDPERELK;NSGDITTELAYLTR;RPFAVTTQSFGSNAEGQHSGFGPQPNPEK;SIRQDLTVQGIR;SLYAENLPGNVGEFTAYR;TEFTVEVYETHAR			-1	LENG8	2
Q14168	MAGUK p55 subfamily member 2	MPP2	sp|Q14168|MPP2_HUMAN MAGUK p55 subfamily member 2 OS=Homo sapiens OX=9606 GN=MPP2 PE=1 SV=3	64.58	1	37.46	11	11	10	23.1	45	2	2	5	6	7	6	3	4	10	24.3211	24.607	24.8483	25.1331	25.191	25.3049	25.1158	24.6227	25.8428	22.8547	22.7208	23.0949	23.1874	23.2798	23.3332	23.3857	23.587	23.3558	0.00413254	0.0126258	0.552695	23.1665	0.019175	0.0306753	0.376624	23.0785	0.134646	0.209514	0.176071	23.3548				32	17.2883	17.6472	17.8715	18.1603	17.8864	18.0445	18.5789	17.8946	19.8338	22.8547	22.7208	23.0949	23.1874	23.2798	23.3332	23.3857	23.587	23.3558	22.8547	22.7208	23.0949	23.1874	23.2798	23.3332	23.3857	23.587	23.3558	0	28.2337	21.5071	1937	Q14168	11	11	10	7	7	9	9	9	8	9	7	10	7	7	9	9	9	8	9	7	10	6	6	8	8	8	7	8	6	9	23.1	21	576	576	54.6	27	48	By MS/MS	By MS/MS	By MS/MS	By MS/MS	By MS/MS	By MS/MS	By MS/MS	By MS/MS	By MS/MS	14.1	15.8	18.8	18.8	18.8	16.7	18.8	16.1	20.5	AALESGISTK;DNNLELVQEILR;EVNGQPVGSDPR;GYGHYFDLCLVNSNLER;ILPSYQEPHLPR;LEAVRDNNLELVQEILR;NAEFDRHELLIYEEVAR;TAGEHLGVTFR;TLVLIGAQGVGR;VEGGELVIAR;YLEHGEYEGNLYGTR			-1	MPP2	3
P18669;P15259;Q8N0Y7	Phosphoglycerate mutase 1;Phosphoglycerate mutase 2	PGAM1;PGAM2	sp|P18669|PGAM1_HUMAN Phosphoglycerate mutase 1 OS=Homo sapiens OX=9606 GN=PGAM1 PE=1 SV=2;sp|P15259|PGAM2_HUMAN Phosphoglycerate mutase 2 OS=Homo sapiens OX=9606 GN=PGAM2 PE=1 SV=3	28.804	3	17.092	5	5	5	29.9	45	5	5	4	4	4	6	4	5	8	25.676	24.9466	25.3116	25.3809	25.6433	26.026	25.5793	25.6072	25.9375	24.3429	24.0443	24.3946	24.3911	24.5446	24.3689	24.1287	24.4099	24.1456	0.795796	0.837804	-0.032521	24.2443	0.140658	0.181493	0.174277	24.3477	0.0719572	0.127509	-0.206798	24.3315				13	20.4967	21.2461	21.6112	21.6805	21.9428	19.8799	20.1864	20.0662	19.9465	24.3429	24.0443	24.3946	24.3911	24.5446	24.3689	24.1287	24.4099	24.1456	24.3429	24.0443	24.3946	24.3911	24.5446	24.3689	24.1287	24.4099	24.1456	0	28.7693	22.4541	891	P18669;P15259	5;3;2	5;3;2	5;3;2	5	4	4	4	4	5	5	5	5	5	4	4	4	4	5	5	5	5	5	4	4	4	4	5	5	5	5	29.9	29.9	254	254;253;254	53.2	23	28	By MS/MS	By MS/MS	By MS/MS	By MS/MS	By MS/MS	By MS/MS	By MS/MS	By MS/MS	By MS/MS	29.9	26	26	26	26	29.9	29.9	29.9	29.9	ALPFWNEEIVPQIK;AMEAVAAQGK;FSGWYDADLSPAGHEEAK;PMQFLGDEETVRK;SYDVPPPPMEPDHPFYSNISK	809;810	126;230	-1;-1;-1	PGAM1	3
Q9UMS4	Pre-mRNA-processing factor 19	PRPF19	sp|Q9UMS4|PRP19_HUMAN Pre-mRNA-processing factor 19 OS=Homo sapiens OX=9606 GN=PRPF19 PE=1 SV=1	55.18	1	50.564	9	9	9	25.4	45	3	6	5	6	8	6	2	6	3	25.3705	25.47	25.7157	25.7924	25.5627	25.9029	24.7214	25.242	25.1546	23.668	23.4869	23.6687	23.8981	23.6844	23.8041	23.1273	23.5591	23.2465	0.059035	0.103047	-0.296904	23.4594	0.0799464	0.109905	0.187684	23.7017	0.00769976	0.0227633	-0.484588	23.5532				19	20.618	20.7295	20.8022	20.5376	20.3124	20.7626	20.0915	20.4514	20.2299	23.668	23.4869	23.6687	23.8981	23.6844	23.8041	23.1273	23.5591	23.2465	23.668	23.4869	23.6687	23.8981	23.6844	23.8041	23.1273	23.5591	23.2465	0	28.6461	23.6929	4276	Q9UMS4	9	9	9	6	6	7	7	9	8	5	8	5	6	6	7	7	9	8	5	8	5	6	6	7	7	9	8	5	8	5	25.4	25.4	504	504	53.5	30	39	By MS/MS	By MS/MS	By MS/MS	By MS/MS	By MS/MS	By MS/MS	By MS/MS	By MS/MS	By MS/MS	15.1	15.1	20.2	20.2	25.4	23.2	11.7	23.2	15.1	ALQDEWDAVMLHSFTLR;ATVLTTER;FIASTGMDR;ILTGGADK;QELSHALYQHDAACR;SLICSISNEVPEHPCVSPVSNHVYER;SSEQILATLK;TLQLDNNFEVK;YIAENGTDPINNQPLSEEQLIDIK			-1	PRPF19	3
Q9UNQ2	Probable dimethyladenosine transferase	DIMT1	sp|Q9UNQ2|DIM1_HUMAN Probable dimethyladenosine transferase OS=Homo sapiens OX=9606 GN=DIMT1 PE=1 SV=1	35.236	1	13.851	6	6	6	23.3	45	6	6	4	6	4	5	5	5	4	25.2387	25.4751	25.4081	25.5663	25.1256	24.7902	25.1142	25.1094	25.2281	23.7401	23.7295	23.6929	23.7078	23.6977	23.4359	23.6847	23.7465	23.8751	0.571897	0.646428	0.0479878	23.7448	0.294329	0.350855	-0.106991	23.6673	0.188673	0.275575	0.154979	23.6913				18	20.2525	20.4604	20.3716	20.4945	20.4276	20.2208	20.2011	19.8745	20.5573	23.7401	23.7295	23.6929	23.7078	23.6977	23.4359	23.6847	23.7465	23.8751	23.7401	23.7295	23.6929	23.7078	23.6977	23.4359	23.6847	23.7465	23.8751	0	28.4149	23.5006	4294	Q9UNQ2	6	6	6	6	6	6	6	5	4	6	6	5	6	6	6	6	5	4	6	6	5	6	6	6	6	5	4	6	6	5	23.3	23.3	313	313	55.4	18	41	By MS/MS	By MS/MS	By MS/MS	By MS/MS	By MS/MS	By MS/MS	By MS/MS	By MS/MS	By MS/MS	23.3	23.3	23.3	23.3	17.9	12.8	23.3	23.3	17.9	LLHGFNAEGIHFS;LVAELHK;NPLIINSIIDK;NPPPPINFQEWDGLVR;SAGGLMFNTGIGQHILK;SMDIDDFIR			-1	DIMT1	3
Q14331	Protein FRG1	FRG1	sp|Q14331|FRG1_HUMAN Protein FRG1 OS=Homo sapiens OX=9606 GN=FRG1 PE=1 SV=1	29.172	1	18.194	10	10	10	43.8	45	5	5	8	4	5	5	2	5	6	25.6291	25.5603	25.8936	24.4239	24.9781	24.8358	23.552	23.5092	24.3941	23.4248	23.7276	23.5993	23.0121	23.3063	23.3382	22.9486	23.02	22.8513	0.000733105	0.00355836	-0.643955	23.262	0.0236927	0.0369839	-0.365049	23.4014	0.0650007	0.117908	-0.278906	23.0794				13	21.2877	21.5208	21.5133	20.0634	20.3691	20.3501	17.5905	19.3034	19.2755	23.4248	23.7276	23.5993	23.0121	23.3063	23.3382	22.9486	23.02	22.8513	23.4248	23.7276	23.5993	23.0121	23.3063	23.3382	22.9486	23.02	22.8513	0	28.1386	23.7211	1957	Q14331	10	10	10	8	7	10	5	6	6	4	5	6	8	7	10	5	6	6	4	5	6	8	7	10	5	6	6	4	5	6	43.8	43.8	258	258	53.2	26	31	By MS/MS	By MS/MS	By MS/MS	By MS/MS	By MS/MS	By MS/MS	By MS/MS	By MS/MS	By MS/MS	36	30.6	43.8	24	27.1	27.9	18.6	23.6	28.3	CNEAGDIEAK;DGFLHETLLDRR;EQWEPVFQNGK;GTYIHALDNGLFTLGAPHK;KFQSFQDHK;KKDDIPEEDK;MALLASNSCFIR;QCEINYVK;TAGEEEMIK;YLGINSDGLVVGR			-1	FRG1	3
Q8N5U6	RING finger protein 10	RNF10	sp|Q8N5U6|RNF10_HUMAN RING finger protein 10 OS=Homo sapiens OX=9606 GN=RNF10 PE=1 SV=2	89.926	1	21.361	9	9	9	14.5	45	3	3	4	7	7	6	5	5	5	23.8999	24.511	24.5953	25.2281	25.1955	24.9599	24.5747	24.5882	25.3291	23.5232	23.4182	23.4271	23.9656	23.9792	24.1531	23.8951	24.076	24.2446	0.000597179	0.0030863	0.615739	23.764	0.000205426	0.000641081	0.576467	23.7444	0.726494	0.794654	0.039272	24.0523				32	17.9363	19.1674	19.0163	19.7073	19.6373	19.1348	19.2026	19.1853	19.5552	23.5232	23.4182	23.4271	23.9656	23.9792	24.1531	23.8951	24.076	24.2446	23.5232	23.4182	23.4271	23.9656	23.9792	24.1531	23.8951	24.076	24.2446	0	27.9957	22.4136	2829	Q8N5U6	9	9	9	7	6	7	8	8	6	6	6	7	7	6	7	8	8	6	6	6	7	7	6	7	8	8	6	6	6	7	14.5	14.5	811	811	52.6	30	31	By MS/MS	By MS/MS	By MS/MS	By MS/MS	By MS/MS	By MS/MS	By MS/MS	By MS/MS	By MS/MS	11.5	9.2	11.7	13.2	13.2	10.2	9.2	9.2	10.6	AEFSPAQFSGPK;ETLEMFSDDIEK;HTPESCFIEAAIQELK;INLNHLLNFTFEPR;LLFSTSVVHTK;NESFNNQSR;SASAGPAGESKPK;VALEQQLAEEK;WMNVDHPIHLGDEQHSQYSK			-1	RNF10	3
Q9ULX3	RNA-binding protein NOB1	NOB1	sp|Q9ULX3|NOB1_HUMAN RNA-binding protein NOB1 OS=Homo sapiens OX=9606 GN=NOB1 PE=1 SV=1	46.674	1	47.809	7	7	7	24.8	45	3	2	5	8	6	5	3	7	6	24.1605	23.8104	25.8436	26.5056	26.4314	26.6303	24.5894	25.7425	26.6881	25.0231	24.6494	25.2096	25.5176	25.4867	25.4831	25.0805	25.1967	25.5856	0.103611	0.162639	0.326928	25.1242	0.00462715	0.00873621	0.535124	25.2283	0.134923	0.209696	-0.208195	25.3917				23	16.7046	19.2869	17.5075	18.3906	18.4492	18.5592	17.3335	16.2687	18.3835	25.0231	24.6494	25.2096	25.5176	25.4867	25.4831	25.0805	25.1967	25.5856	25.0231	24.6494	25.2096	25.5176	25.4867	25.4831	25.0805	25.1967	25.5856	0	29.0936	20.9076	4271	Q9ULX3	7	7	7	3	3	5	7	7	6	6	4	6	3	3	5	7	7	6	6	4	6	3	3	5	7	7	6	6	4	6	24.8	24.8	412	412	52.9	29	32	By MS/MS	By MS/MS	By MS/MS	By MS/MS	By MS/MS	By MS/MS	By MS/MS	By MS/MS	By MS/MS	11.9	11.9	17.7	24.8	24.8	20.1	20.1	15.5	20.1	APVEHVVADAGAFLR;FKEPLPEYVR;GHSACEPENLEFSSFMFWR;LAVLPYELR;TNVFAPDYIAGVSPFVENDISSR;VFCSHCGNK;YAINPHLTEDQRFPQLR			-1	NOB1	3
Q9P0U3	Sentrin-specific protease 1	SENP1	sp|Q9P0U3|SENP1_HUMAN Sentrin-specific protease 1 OS=Homo sapiens OX=9606 GN=SENP1 PE=1 SV=2	73.48	1	19.75	10	10	10	21.1	45	7	4	6	4	5	4	7	3	5	25.8419	25.9809	25.6542	25.0903	25.1915	24.9635	24.8577	23.8474	25.1571	24.5557	24.3502	24.0954	23.6968	23.8489	23.7189	23.8836	23.393	23.8298	0.00650905	0.0181634	-0.631641	24.0179	0.00195802	0.00413827	-0.578901	24.0443	0.719354	0.788528	-0.0527403	23.7285				32	18.5672	18.6653	18.4177	18.365	18.5835	18.4319	18.3315	17.8923	18.4735	24.5557	24.3502	24.0954	23.6968	23.8489	23.7189	23.8836	23.393	23.8298	24.5557	24.3502	24.0954	23.6968	23.8489	23.7189	23.8836	23.393	23.8298	0	28.4584	21.5986	4059	Q9P0U3	10	10	10	9	9	9	10	10	8	9	7	8	9	9	9	10	10	8	9	7	8	9	9	9	10	10	8	9	7	8	21.1	21.1	644	644	51.6	47	37	By MS/MS	By MS/MS	By MS/MS	By MS/MS	By MS/MS	By MS/MS	By MS/MS	By MS/MS	By MS/MS	19.3	19.3	19.3	21.1	21.1	16.3	19.3	14.8	16.3	ALALQLQNQR;DSQTPTPSSTFFQAELWIK;EFDTNGWQLFSK;EHSVHDSVELHLR;LTDSEDEFPEITEEMEK;MDAGEVTLVNHNSVFK;NGNQDEVLSEAFR;NSTPSSSSSLQK;SNHHCHVSAYEK;TSSGLSNSFAGK			-1	SENP1	3
P06753	Tropomyosin alpha-3 chain	TPM3	sp|P06753|TPM3_HUMAN Tropomyosin alpha-3 chain OS=Homo sapiens OX=9606 GN=TPM3 PE=1 SV=2	32.95	1	34.28	14	5	5	28.4	45	5	5	5	5	5	5	5	5	5	27.437	27.9203	27.676	28.1214	28.0217	28.0812	27.8266	27.4457	27.9248	26.6407	26.6407	26.5603	27.0101	26.9803	27.0131	26.9478	26.8926	26.9304	0.00032646	0.00198393	0.309711	26.7688	2.47677e-05	0.000120436	0.387253	26.8075	0.118227	0.189134	-0.0775419	26.9624				16	22.6194	23.2124	22.946	23.3142	23.257	23.2155	23.0136	22.5886	22.8576	26.6407	26.6407	26.5603	27.0101	26.9803	27.0131	26.9478	26.8926	26.9304	26.6407	26.6407	26.5603	27.0101	26.9803	27.0131	26.9478	26.8926	26.9304	0	31.0179	26.1948	706	P06753	14	5	5	13	12	12	11	11	13	12	12	13	5	5	5	5	5	5	5	5	5	5	5	5	5	5	5	5	5	5	13	13	285	285	49.7	35	16	By MS/MS	By MS/MS	By MS/MS	By MS/MS	By MS/MS	By MS/MS	By MS/MS	By MS/MS	By MS/MS	26	23.5	26	23.5	23.5	28.4	26	26	28.4	AADAEAEVASLNR;AADAEAEVASLNRR;HIAEEADRK;HIAEEADRKYEEVAR;IQLVEEELDR;IQLVEEELDRAQER;LATALQK;LVIIEGDLER;LVIIEGDLERTEER;MELQEIQLK;NVTNNLK;RIQLVEEELDR;RIQLVEEELDRAQER;YEEVARK			-1	TPM3	3
Q9NZ09	Ubiquitin-associated protein 1	UBAP1	sp|Q9NZ09|UBAP1_HUMAN Ubiquitin-associated protein 1 OS=Homo sapiens OX=9606 GN=UBAP1 PE=1 SV=1	55.083	1	51.165	7	7	7	25.5	45	4	5	4	6	7	6	5	3	5	24.6919	25.2676	24.3909	25.8973	26.1294	25.9502	25.0608	24.4706	25.357	23.4011	23.3935	23.2474	24.1082	24.177	24.0863	23.378	23.245	23.2363	0.550106	0.624853	-0.0608872	23.3169	1.96698e-05	0.000101155	0.776532	23.7356	1.68486e-05	0.00044132	-0.837419	23.7051				23	16.3958	20.4983	16.3035	16.9095	17.4494	16.3944	20.3561	19.7065	20.8334	23.4011	23.3935	23.2474	24.1082	24.177	24.0863	23.378	23.245	23.2363	23.4011	23.3935	23.2474	24.1082	24.177	24.0863	23.378	23.245	23.2363	0	28.5443	19.083	4031	Q9NZ09	7	7	7	6	6	5	7	7	6	6	5	5	6	6	5	7	7	6	6	5	5	6	6	5	7	7	6	6	5	5	25.5	25.5	502	502	51.3	39	28	By MS/MS	By MS/MS	By MS/MS	By MS/MS	By MS/MS	By MS/MS	By MS/MS	By MS/MS	By MS/MS	19.9	23.5	15.7	25.5	25.5	19.9	23.5	21.1	17.9	EVLLLHNNDQDNALEDLMAR;GFDPLLVEEALEMHQCSEEK;KIEEAEREAECK;MMEFLQLMSK;NILVGTTGPIMAQLLDNNLPR;THSTATMPPPINPILASLQHNSILTPTR;VGLPIGFSLPDCLQVVR	3011;3012	449;496	-1	UBAP1	4
Q9H270	Vacuolar protein sorting-associated protein 11 homolog	VPS11	sp|Q9H270|VPS11_HUMAN Vacuolar protein sorting-associated protein 11 homolog OS=Homo sapiens OX=9606 GN=VPS11 PE=1 SV=1	107.84	1	38.777	14	14	14	22.6	45	2	3	3	10	11	8	3	3	2	23.0191	24.1139	23.5831	25.5823	25.8433	25.5408	23.9241	24.0426	24.1668	21.5653	22.0505	21.9477	22.8373	22.8993	22.8647	22.179	22.1062	22.1651	0.157407	0.22627	0.295603	22.0023	0.000513042	0.00135285	1.01257	22.3608	0.000673117	0.00403152	-0.716963	22.5086				50	16.0569	16.5339	16.3454	17.6505	18.0837	17.746	16.602	16.3259	16.7429	21.5653	22.0505	21.9477	22.8373	22.8993	22.8647	22.179	22.1062	22.1651	21.5653	22.0505	21.9477	22.8373	22.8993	22.8647	22.179	22.1062	22.1651	0	27.9003	20.2431	3687	Q9H270	14	14	14	5	7	5	12	13	10	7	8	7	5	7	5	12	13	10	7	8	7	5	7	5	12	13	10	7	8	7	22.6	22.6	941	941	51.3	43	31	By MS/MS	By MS/MS	By MS/MS	By MS/MS	By MS/MS	By MS/MS	By MS/MS	By MS/MS	By MS/MS	7	9.4	8.5	19	21.4	15	10.4	11.7	9.9	AFLEHMSEVQPDSPQGIYDTLLELR;ANSEEFIPIFANNPR;EPLSNDGAAPGATPASGSAASK;GNHDGAVQQYIR;HGEQDPSLWEQALSYFAR;LHAEAISLLK;LTLLTDPPTAR;NLFEMAINLAK;QHNILASVGEDEEGINPLVK;QSQQIAQDELR;RYREETTR;SQHLDSDGLAQIFMQYGDHLYSK;TTHLFVVTTENVQSYIVSGK;VHALQEK			-1	VPS11	4
O95292	Vesicle-associated membrane protein-associated protein B/C	VAPB	sp|O95292|VAPB_HUMAN Vesicle-associated membrane protein-associated protein B/C OS=Homo sapiens OX=9606 GN=VAPB PE=1 SV=3	27.228	1	25.476	7	6	6	35.4	45	7	7	4	4	6	4	2	4	7	25.7098	26.0012	25.8681	25.4064	26.2871	26.1465	25.6421	25.9729	26.2614	25.0285	24.7989	24.9303	25.4065	24.96	25.04	25.3971	25.2977	25.3155	0.000605228	0.00311317	0.417513	25.128	0.120666	0.158348	0.216241	25.0274	0.123654	0.19606	0.201273	25.2361				15	18.1664	20.1583	18.2659	19.8509	19.9669	19.8154	19.093	19.9232	18.9462	25.0285	24.7989	24.9303	25.4065	24.96	25.04	25.3971	25.2977	25.3155	25.0285	24.7989	24.9303	25.4065	24.96	25.04	25.3971	25.2977	25.3155	0	29.1179	22.6824	567	O95292	7	6	6	6	7	5	6	7	6	5	6	6	5	6	4	5	6	5	4	5	5	5	6	4	5	6	5	4	5	5	30.5	30.5	243	243	53	21	24	By MS/MS	By MS/MS	By MS/MS	By MS/MS	By MS/MS	By MS/MS	By MS/MS	By MS/MS	By MS/MS	35.4	35.4	27.2	29.6	35.4	27.2	27.6	27.2	35.4	CVFELPAENDKPHDVEINK;FMVQSMFAPTDTSDMEAVWK;GPFTDVVTTNLK;RLQGEVQR;SLSSSLDDTEVK;SLSSSLDDTEVKK;VEQVLSLEPQHELK			-1	VAPB	3
Q8IYH5	ZZ-type zinc finger-containing protein 3	ZZZ3	sp|Q8IYH5|ZZZ3_HUMAN ZZ-type zinc finger-containing protein 3 OS=Homo sapiens OX=9606 GN=ZZZ3 PE=1 SV=1	102.02	1	142.04	17	17	17	31	45	13	15	11	1	0	0	1	1	3	26.819	26.7593	26.4202	23.2412	23.1412	22.9807	24.5551	24.2598	24.9962	24.2516	24.3184	24.0886	21.4042	21.3144	21.0689	22.4097	22.8879	23.0441	6.13645e-05	0.000618208	-1.43897	23.5001	1.23174e-07	3.48166e-06	-2.95706	22.741	0.000234319	0.00200139	1.51809	22.0215				38	20.4314	20.5772	19.4444	16.9468	15.6752	16.1495	18.0879	18.0719	18.743	24.2516	24.3184	24.0886	21.4042	21.3144	21.0689	22.4097	22.8879	23.0441	24.2516	24.3184	24.0886	21.4042	21.3144	21.0689	22.4097	22.8879	23.0441	0	28.6711	22.2349	2770	Q8IYH5	17	17	17	16	14	13	5	4	3	8	7	9	16	14	13	5	4	3	8	7	9	16	14	13	5	4	3	8	7	9	31	31	903	903	51.4	47	35	By MS/MS	By MS/MS	By MS/MS	By MS/MS	By matching	By matching	By MS/MS	By MS/MS	By MS/MS	29.7	23.4	25.4	9.2	8.2	5.3	15.9	12.3	16.2	CDNCGIEPIQGVR;CLILDDCEK;DGESLSYSMLPLSDGPEGSSSRPQMIR;ESASQHITEEEDDDPDVYYFESDHVALK;GICCDSQNNGSEGVSKPPSEAR;IADELGNR;LCDDTKPETFNQLWTVEEQK;LLQTIAVLEAQR;LQQMQAESGFVQHVGFK;NPIGFVEK;QNSIGSYVLQEK;SETFLDRDYCVSQGTSYNYLDPNYFPANR;SQAVQDLESLGR;STVVDNDADFQGTK;SVAENGDTDTQTSMFLDSR;TPNLYIYSK;VVQLPEIVWDQYTHSLGNFER			-1	ZZZ3	5
P07384	Calpain-1 catalytic subunit	CAPN1	sp|P07384|CAN1_HUMAN Calpain-1 catalytic subunit OS=Homo sapiens OX=9606 GN=CAPN1 PE=1 SV=1	81.889	1	48.923	12	12	12	23.2	44	3	4	3	8	11	8	2	2	3	24.7754	24.6686	24.7639	26.3618	26.339	26.2827	24.5004	24.2699	25.1993	23.4449	23.408	23.3416	24.4344	24.3146	24.3931	23.3283	23.7136	23.577	0.265001	0.34591	0.141451	23.4689	1.97083e-06	1.9554e-05	0.982522	23.8894	0.000113554	0.00129696	-0.841071	23.9602				36	19.2757	19.0047	19.2562	20.5794	20.4614	20.4277	19.1337	18.077	19.6111	23.4449	23.408	23.3416	24.4344	24.3146	24.3931	23.3283	23.7136	23.577	23.4449	23.408	23.3416	24.4344	24.3146	24.3931	23.3283	23.7136	23.577	0	28.6428	22.9062	712	P07384	12	12	12	6	5	6	10	11	11	5	5	7	6	5	6	10	11	11	5	5	7	6	5	6	10	11	11	5	5	7	23.2	23.2	714	714	50.7	41	25	By MS/MS	By MS/MS	By MS/MS	By MS/MS	By MS/MS	By MS/MS	By MS/MS	By MS/MS	By MS/MS	10.5	9.4	10.5	17.6	22	21.7	8.8	9.1	11.6	APSDLYQIILK;EFTRLEICNLTPDALK;ELGLGRHENAIK;FRLPPGEYVVVPSTFEPNK;GFSLESCR;LEICNLTPDALK;LVFVHSAEGNEFWSALLEK;MAIESAGFK;MEDGEFWMSFR;SEEIITPVYCTGVSAQVQK;VNGSYEALSGGSTSEGFEDFTGGVTEWYELRK;YLGQDYEQLR			-1	CAPN1	4
Q8N1G2	Cap-specific mRNA (nucleoside-2-O-)-methyltransferase 1	CMTR1	sp|Q8N1G2|CMTR1_HUMAN Cap-specific mRNA (nucleoside-2-O-)-methyltransferase 1 OS=Homo sapiens OX=9606 GN=CMTR1 PE=1 SV=1	95.32	1	53.117	16	16	16	25	44	12	11	10	3	4	0	0	2	2	25.5848	25.5457	26.4697	23.9964	23.5673	22.331	22.1847	22.8628	23.5043	24.5801	24.0225	24.5908	22.4907	22.4398	20.2425	21.6095	22.3856	22.329	3.61614e-05	0.000408271	-2.28978	23.2529	0.00258744	0.00528931	-2.67345	23.0611	0.548991	0.644484	0.383676	21.9162				47	19.2215	18.4737	18.9306	17.5623	16.3137	13.4384	16.2424	16.3047	15.0116	24.5801	24.0225	24.5908	22.4907	22.4398	20.2425	21.6095	22.3856	22.329	24.5801	24.0225	24.5908	22.4907	22.4398	20.2425	21.6095	22.3856	22.329	0	27.9029	20.8385	2801	Q8N1G2	16	16	16	15	14	15	9	8	3	3	4	7	15	14	15	9	8	3	3	4	7	15	14	15	9	8	3	3	4	7	25	25	835	835	53.8	32	46	By MS/MS	By MS/MS	By MS/MS	By MS/MS	By MS/MS	By matching	By MS/MS	By MS/MS	By MS/MS	23.4	22.5	23.6	13.4	13.4	4.1	6.7	6.3	11.5	ADSLVEGTSSR;CMVSGSEQK;DIVEASSQK;DSTFDLPADSIAPFHICYYGR;EDVLSFIQMHR;GLGLTLR;IHAFVQDTTLSEPR;IRPVFDYR;ISAIHILDVLVLNGTDVR;LFWEWGDGIR;MANMDFVFDR;MIIEDETEFCGEELLHSVLQCK;NTDSDVNLVVPLEVIKGDHEFTDYMIR;PSRPDMNPIR;TVNEPWTMGFSK;YSMYNSVSQK			-1	CMTR1	5
Q76N32	Centrosomal protein of 68 kDa	CEP68	sp|Q76N32|CEP68_HUMAN Centrosomal protein of 68 kDa OS=Homo sapiens OX=9606 GN=CEP68 PE=1 SV=2	81.101	1	65.38	7	7	7	18.1	44	4	4	6	5	5	4	7	5	4	24.4852	24.5587	24.8641	24.8482	24.1758	24.8145	24.3922	24.7786	24.8656	23.5086	23.0774	23.1897	23.1386	22.8183	23.5055	23.5757	23.5554	23.2967	0.172566	0.243714	0.217375	23.3672	0.612329	0.662584	-0.104419	23.2063	0.124314	0.196709	0.321794	23.315				30	19.4268	19.457	19.7909	17.2149	19.0127	16.0097	19.162	19.7333	19.8215	23.5086	23.0774	23.1897	23.1386	22.8183	23.5055	23.5757	23.5554	23.2967	23.5086	23.0774	23.1897	23.1386	22.8183	23.5055	23.5757	23.5554	23.2967	0	27.831	17.7347	2554	Q76N32	7	7	7	5	5	6	6	6	5	6	7	5	5	5	6	6	6	5	6	7	5	5	5	6	6	6	5	6	7	5	18.1	18.1	757	757	56.5	12	40	By MS/MS	By MS/MS	By MS/MS	By MS/MS	By MS/MS	By MS/MS	By MS/MS	By MS/MS	By MS/MS	15.2	13.5	17.2	14.4	14.4	11	17.2	18.1	13.5	AHDSAGEGSLGSSQALGVSSGLLK;AHQPQASDANREPVAER;DIDEHQSLTESVLQK;EYEDLLDYTYPLRPGPQLPK;SEPALSGLPPATMGSGDLLLSGESQVEK;SSLQLYR;VPADPVLQDSGVDLDSFSVSPASTLK			-1	CEP68	3
P33316	Deoxyuridine 5-triphosphate nucleotidohydrolase, mitochondrial	DUT	sp|P33316|DUT_HUMAN Deoxyuridine 5-triphosphate nucleotidohydrolase, mitochondrial OS=Homo sapiens OX=9606 GN=DUT PE=1 SV=4	26.563	1	61.318	11	11	11	47.2	44	8	7	10	3	3	2	3	3	5	26.3386	27.1726	26.8841	25.6695	25.8426	25.9267	25.8703	25.7096	26.3217	25.2095	25.2507	25.1628	24.1012	24.1104	24.3208	24.5224	24.4312	24.6921	5.61515e-05	0.000576532	-0.6591	24.8781	2.06848e-06	2.0267e-05	-1.03021	24.6926	0.00621554	0.019305	0.371112	24.363				17	19.2338	21.5652	21.4676	20.3767	20.5332	20.6141	20.6201	20.3608	21.0547	25.2095	25.2507	25.1628	24.1012	24.1104	24.3208	24.5224	24.4312	24.6921	25.2095	25.2507	25.1628	24.1012	24.1104	24.3208	24.5224	24.4312	24.6921	0	29.4579	23.953	1079	P33316	11	11	11	10	11	10	7	6	6	7	7	6	10	11	10	7	6	6	7	7	6	10	11	10	7	6	6	7	7	6	47.2	47.2	252	252	48.9	62	22	By MS/MS	By MS/MS	By MS/MS	By MS/MS	By MS/MS	By MS/MS	By MS/MS	By MS/MS	By MS/MS	44	47.2	41.7	34.1	30.6	29.8	34.5	36.1	28.2	AAGYDLYSAYDYTIPPMEK;ARPAEVGGMQLR;GNVGVVLFNFGK;HFIDVGAGVIDEDYR;IAQLICER;IFYPEIEEVQALDDTER;IFYPEIEEVQALDDTERGSGGFGSTGKN;LSEHATAPTR;PAEVGGMQLR;RARPAEVGGMQLR;TDIQIALPSGCYGR			-1	DUT	2
Q96J02	E3 ubiquitin-protein ligase Itchy homolog	ITCH	sp|Q96J02|ITCH_HUMAN E3 ubiquitin-protein ligase Itchy homolog OS=Homo sapiens OX=9606 GN=ITCH PE=1 SV=2	102.8	1	21.367	10	8	8	12.3	44	5	5	5	5	6	4	5	4	5	25.1731	25.5991	25.072	25.2146	25.8001	25.037	25.6113	24.4297	25.988	23.5538	23.573	23.5395	23.4984	23.7057	23.3623	23.9449	23.6665	24.082	0.0204647	0.0443497	0.34237	23.7266	0.75512	0.792644	-0.0333452	23.5388	0.0296663	0.0637979	0.375716	23.71				48	16.1863	17.693	17.4015	17.6723	17.7056	17.4217	17.4714	18.1208	18.0979	23.5538	23.573	23.5395	23.4984	23.7057	23.3623	23.9449	23.6665	24.082	23.5538	23.573	23.5395	23.4984	23.7057	23.3623	23.9449	23.6665	24.082	0	28.5614	20.5357	3288	Q96J02	10	8	8	6	8	8	9	9	9	9	6	8	6	7	7	8	8	7	8	5	7	6	7	7	8	8	7	8	5	7	10.4	10.4	903	903	53.8	26	37	By MS/MS	By MS/MS	By MS/MS	By MS/MS	By MS/MS	By MS/MS	By MS/MS	By MS/MS	By MS/MS	8.1	9.7	9.7	11.2	11.2	10.9	11.2	7.8	9.7	FTVDGIPYFVDHNRR;LLQFVTGTCR;RILNKPVGLK;SHTCFNR;SQLQITVISAK;TTTWQRPTLESVR;TTTYIDPR;VSTNGSDDPEDAGAGENRR;VYFVNHNTR;VYYVDHVEK			-1	ITCH	3
Q17RS7	Flap endonuclease GEN homolog 1	GEN1	sp|Q17RS7|GEN_HUMAN Flap endonuclease GEN homolog 1 OS=Homo sapiens OX=9606 GN=GEN1 PE=1 SV=2	102.88	1	34.776	14	14	14	23.2	44	4	2	4	6	3	4	7	5	9	24.507	24.6628	25.1812	25.0684	24.4338	24.492	25.3728	25.0189	25.5709	23.1536	23.3401	23.4535	23.2246	23.1037	23.1699	23.4825	23.5235	23.7234	0.0595687	0.103836	0.260709	23.4461	0.205664	0.254987	-0.149665	23.2409	0.00517166	0.017018	0.410374	23.3713				44	17.1879	18.9719	17.5894	17.0132	18.7273	18.6751	18.6182	17.4719	17.2479	23.1536	23.3401	23.4535	23.2246	23.1037	23.1699	23.4825	23.5235	23.7234	23.1536	23.3401	23.4535	23.2246	23.1037	23.1699	23.4825	23.5235	23.7234	0	28.1467	20.2168	2163	Q17RS7	14	14	14	7	6	8	8	5	7	12	9	11	7	6	8	8	5	7	12	9	11	7	6	8	8	5	7	12	9	11	23.2	23.2	908	908	52.2	38	35	By MS/MS	By MS/MS	By MS/MS	By MS/MS	By MS/MS	By MS/MS	By MS/MS	By MS/MS	By MS/MS	11	10.5	14	14.2	10.4	15.2	20.6	15.2	19.4	DLPGIPLQNESR;ESCIANSGSDCTSHLSK;GDQLLQEDYK;GVNDLWQILEPVK;KVLDEDSDGISPEEHLLSGITDLCLQDLPLK;LSYPQDNLQPDVNLK;NSNQLQPIR;NTFSHDLK;NTPCLNAQEQFMSSLRPLAIQQIK;SEVESELSAIPDGFENIPEQLSCESER;SSLSSLQCHKK;TCNVRPPNTALDHSR;TLSILSVK;YQRPDLLLFQR			-1	GEN1	3
Q9NYZ3	G2 and S phase-expressed protein 1	GTSE1	sp|Q9NYZ3|GTSE1_HUMAN G2 and S phase-expressed protein 1 OS=Homo sapiens OX=9606 GN=GTSE1 PE=1 SV=3	76.644	1	50.661	13	13	13	29.7	44	6	8	3	3	4	5	4	6	5	25.3497	25.9806	25.828	25.8283	25.9403	25.8204	25.3831	26.2061	25.3292	23.9334	24.0623	23.9136	24.1923	23.9995	24.1936	24.0301	24.1586	24.0868	0.150416	0.218883	0.122055	24.0308	0.0932832	0.125819	0.15871	24.0491	0.669597	0.746763	-0.0366549	24.1102				34	18.5093	19.1874	19.6172	19.1345	19.8358	19.1233	18.6664	18.8663	18.7425	23.9334	24.0623	23.9136	24.1923	23.9995	24.1936	24.0301	24.1586	24.0868	23.9334	24.0623	23.9136	24.1923	23.9995	24.1936	24.0301	24.1586	24.0868	0	28.9402	22.3071	4029	Q9NYZ3	13	13	13	7	10	9	8	8	9	8	9	5	7	10	9	8	8	9	8	9	5	7	10	9	8	8	9	8	9	5	29.7	29.7	720	720	52.5	38	38	By MS/MS	By MS/MS	By MS/MS	By MS/MS	By MS/MS	By MS/MS	By MS/MS	By MS/MS	By MS/MS	15.7	21.5	19.9	17.4	15.6	20.6	16.9	21	12.1	APGSTSNLAR;AQRPQSCTSVGR;ENVDSPLLKF;ESHRDVLPDKPAPGAVNVPAAGSHLGQGK;MGPAMLRPALPAGPVGASSWQAK;NQAAQAAKPEDPR;PAPGAVNVPAAGSHLGQGK;RETYYLSDSPLLGPPVGEPR;SSEFASIPANSSRPLSNISK;SSSGPVWSGASSACTSPAVGK;STATEVAREEAKPGGDAAPSEALLVDIK;VMPTPTNQFK;VPQALNFSPEESDSTFSK			-1	GTSE1	3
O75569	Interferon-inducible double-stranded RNA-dependent protein kinase activator A	PRKRA	sp|O75569|PRKRA_HUMAN Interferon-inducible double-stranded RNA-dependent protein kinase activator A OS=Homo sapiens OX=9606 GN=PRKRA PE=1 SV=1	34.404	1	26.589	7	7	7	32.9	44	4	4	5	5	7	4	6	3	6	24.3038	24.6063	24.8343	24.9899	24.8187	25.175	24.7567	24.735	25.2393	23.289	23.3134	23.2574	23.4908	23.2588	23.3713	23.5702	23.4007	23.4338	0.0832491	0.136399	0.181631	23.3774	0.379223	0.436173	0.0870643	23.3301	0.3868	0.491745	0.0945672	23.4209				14	20.1432	20.2878	17.8349	17.8264	17.9865	18.0449	20.7242	17.8938	18.2967	23.289	23.3134	23.2574	23.4908	23.2588	23.3713	23.5702	23.4007	23.4338	23.289	23.3134	23.2574	23.4908	23.2588	23.3713	23.5702	23.4007	23.4338	0	28.0234	20.5749	471	O75569	7	7	7	4	4	6	6	6	6	6	6	6	4	4	6	6	6	6	6	6	6	4	4	6	6	6	6	6	6	6	32.9	32.9	313	313	53.2	24	29	By MS/MS	By MS/MS	By MS/MS	By MS/MS	By MS/MS	By MS/MS	By MS/MS	By MS/MS	By MS/MS	21.1	21.1	30	30	30	30	28.1	30	30	LESFMETGK;LPEYTLSQEGGPAHK;NQLNPIGSLQELAIHHGWR;RSLLSIPNTDYIQLLSEIAK;SDVQIHVPTFTFR;TPIQVLHEYGMK;VTVGDITCTGEGTSK	387	44	-1	PRKRA	3
Q6GQQ9	OTU domain-containing protein 7B	OTUD7B	sp|Q6GQQ9|OTU7B_HUMAN OTU domain-containing protein 7B OS=Homo sapiens OX=9606 GN=OTUD7B PE=1 SV=1	92.525	1	22.029	9	9	8	12.6	44	5	5	5	4	5	5	6	4	5	24.3122	24.8726	24.6333	24.9801	24.7135	24.9011	24.6755	24.486	24.9116	22.5596	22.64	22.738	22.6246	22.7626	22.887	22.9048	22.8604	22.8964	0.0717206	0.121033	0.241349	22.7665	0.401861	0.458644	0.112224	22.702	0.320821	0.423841	0.129125	22.8226				47	18.5977	18.6862	18.3452	19.0358	18.7937	19.0257	18.7317	18.8638	19.2727	22.5596	22.64	22.738	22.6246	22.7626	22.887	22.9048	22.8604	22.8964	22.5596	22.64	22.738	22.6246	22.7626	22.887	22.9048	22.8604	22.8964	0	27.9052	22.0098	2414	Q6GQQ9	9	9	8	8	7	6	8	7	7	8	7	7	8	7	6	8	7	7	8	7	7	7	7	6	7	6	6	7	6	6	12.6	11.4	843	843	51.7	36	29	By MS/MS	By MS/MS	By MS/MS	By MS/MS	By MS/MS	By MS/MS	By MS/MS	By MS/MS	By MS/MS	9.8	9.7	8.8	10.9	10.8	10.1	10.9	8.2	8.2	EQAVIPLTDSEYK;EWNELIK;FIFVGTLK;IMNGGIGGGPPPAK;NWDVNAALSDFEQLR;QDDIVQEK;STGAEPGLAR;VADSYSNGYREPPEPDGWAGGLR;YLSDAEER			-1	OTUD7B	3
Q15293	Reticulocalbin-1	RCN1	sp|Q15293|RCN1_HUMAN Reticulocalbin-1 OS=Homo sapiens OX=9606 GN=RCN1 PE=1 SV=1	38.89	1	41.498	9	9	9	29.9	44	9	7	6	3	4	3	4	6	2	25.8891	26.1026	25.9603	24.9465	25.0602	25.0412	25.5805	25.2931	24.199	24.1539	24.3736	24.2145	23.37	23.4918	23.4035	23.7405	23.9031	22.758	0.027348	0.0556737	-0.780174	23.8573	2.22285e-05	0.00011154	-0.825565	23.8346	0.876719	0.912243	0.0453913	23.4445				15	21.1668	21.4628	21.2403	20.0737	20.1428	19.893	20.6503	20.408	19.7612	24.1539	24.3736	24.2145	23.37	23.4918	23.4035	23.7405	23.9031	22.758	24.1539	24.3736	24.2145	23.37	23.4918	23.4035	23.7405	23.9031	22.758	0	28.6176	23.8271	2057	Q15293	9	9	9	9	7	8	6	6	6	9	7	6	9	7	8	6	6	6	9	7	6	9	7	8	6	6	6	9	7	6	29.9	29.9	331	331	53.8	28	40	By MS/MS	By MS/MS	By MS/MS	By MS/MS	By MS/MS	By MS/MS	By MS/MS	By MS/MS	By MS/MS	29.9	29.9	29.9	23	27.2	22.4	29.9	25.1	19.3	AADLNGDLTATR;AADLNGDLTATREEFTAFLHPEEFEHMK;EEFTAFLHPEEFEHMK;EIVVLETLEDIDK;EQFNEFR;HWILPQDYDHAQAEAR;ISWEEYK;IVDRIDNDGDGFVTTEELK;RYIFDNVAK			-1	RCN1	2
Q562F6	Shugoshin 2	SGOL2	sp|Q562F6|SGO2_HUMAN Shugoshin 2 OS=Homo sapiens OX=9606 GN=SGO2 PE=1 SV=2	144.74	1	81.433	21	21	21	22.1	44	14	11	7	0	1	1	5	1	4	26.3077	26.4345	26.1478	23.3689	22.729	23.8175	24.4846	24.2763	25.4399	24.0086	23.5483	23.646	21.2338	21.1988	22.055	22.856	22.5262	22.7733	0.000308352	0.00191695	-1.01583	23.2264	5.85938e-05	0.000236847	-2.23846	22.6151	0.00248952	0.00992021	1.22263	22.1072				71	18.6538	18.7863	18.815	15.3498	14.4231	15.6606	17.3736	16.9118	17.5	24.0086	23.5483	23.646	21.2338	21.1988	22.055	22.856	22.5262	22.7733	24.0086	23.5483	23.646	21.2338	21.1988	22.055	22.856	22.5262	22.7733	0	28.4629	20.8724	2235	Q562F6	21	21	21	18	16	16	6	3	5	10	9	10	18	16	16	6	3	5	10	9	10	18	16	16	6	3	5	10	9	10	22.1	22.1	1265	1265	53.5	41	53	By MS/MS	By MS/MS	By MS/MS	By MS/MS	By MS/MS	By MS/MS	By MS/MS	By MS/MS	By MS/MS	20.4	16.4	17	5.9	2.6	5	9.9	8.9	11.9	DAHVQESYTK;DLPFVEEIK;DNGNLCDYDTQNILELK;EGLVPLSVSSGK;EIIPGNLEDPSEFETPALSTK;ENFALECSPAFQVSDDEHEK;GVHDLEK;HGHDMQPACQNDSK;IVTVSTGIK;LECQDIINK;LNFENTFLR;NSSDVDIGEK;PSPSNVTER;PSPSNVTERK;RITNEQEETYSLSQSSGK;SGIGDRPLQDLSNTSFVSNNTAESENK;TEIISEVNHLDNDK;TLPDIPSSGSTTQPLSTQDNSEVLFLK;TQNVLGLQK;TSIDPSPESHEVMER;VPLTSNDDEDEDK			-1	SGOL2	2
Q9BZX2	Uridine-cytidine kinase 2	UCK2	sp|Q9BZX2|UCK2_HUMAN Uridine-cytidine kinase 2 OS=Homo sapiens OX=9606 GN=UCK2 PE=1 SV=1	29.299	1	26.323	8	8	7	45.6	44	7	6	6	3	5	4	4	5	4	25.4663	25.1014	24.5799	22.9738	23.6651	24.1753	24.9331	24.1516	25.472	23.8169	23.9385	23.8804	22.5702	22.8419	23.0489	23.4147	23.6276	23.632	0.00982386	0.0251452	-0.320549	23.7184	9.16513e-05	0.000335912	-1.05831	23.3495	0.0015358	0.00712417	0.73776	23.1892				13	19.9191	20.0637	19.7108	18.4612	18.4995	19.2843	18.8828	19.0888	19.9363	23.8169	23.9385	23.8804	22.5702	22.8419	23.0489	23.4147	23.6276	23.632	23.8169	23.9385	23.8804	22.5702	22.8419	23.0489	23.4147	23.6276	23.632	0	27.869	22.6005	3623	Q9BZX2	8	8	7	8	7	6	4	4	5	6	6	6	8	7	6	4	4	5	6	6	6	7	6	5	4	4	5	6	6	5	45.6	41.4	261	261	51.3	30	22	By MS/MS	By MS/MS	By MS/MS	By MS/MS	By MS/MS	By MS/MS	By MS/MS	By MS/MS	By MS/MS	45.6	40.2	36.8	21.1	28	23.8	37.5	37.5	29.5	AGDSEQTLQNHQQPNGGEPFLIGVSGGTASGK;GRDLEQILSQYITFVK;IVQLLGQNEVDYR;LFVDTDADTR;PAFEEFCLPTK;QVVILSQDSFYR;RQASESSSRPH;TVQIPVYDFVSHSR			-1	UCK2	1
A7E2V4	Zinc finger SWIM domain-containing protein 8	ZSWIM8	sp|A7E2V4|ZSWM8_HUMAN Zinc finger SWIM domain-containing protein 8 OS=Homo sapiens OX=9606 GN=ZSWIM8 PE=1 SV=1	197.3	1	31.529	11	11	11	8.3	44	5	4	2	5	4	5	4	4	11	24.8246	23.9413	23.1283	24.9811	25.1281	24.9034	24.5921	24.7749	25.971	23.1151	23.2242	23.2644	23.4154	23.5308	23.6647	23.3898	23.6112	23.8847	0.0170457	0.0385282	0.427365	23.4149	0.0115306	0.0195869	0.335747	23.3691	0.53892	0.635289	0.0916185	23.5828				76	17.1509	16.7892	15.3481	16.9105	16.3217	15.0615	15.5951	16.1435	15.3332	23.1151	23.2242	23.2644	23.4154	23.5308	23.6647	23.3898	23.6112	23.8847	23.1151	23.2242	23.2644	23.4154	23.5308	23.6647	23.3898	23.6112	23.8847	0	28.0397	19.423	37	A7E2V4	11	11	11	7	6	5	7	8	7	6	7	9	7	6	5	7	8	7	6	7	9	7	6	5	7	8	7	6	7	9	8.3	8.3	1837	1837	57.3	11	51	By MS/MS	By MS/MS	By MS/MS	By MS/MS	By MS/MS	By MS/MS	By MS/MS	By MS/MS	By MS/MS	5.6	4	3.5	5.6	6.2	5.7	5.1	5.6	7.2	ACMAVEEAAK;AEGGAGEEHDLFAGLKPLEQESR;EQDNLMLEK;FAQYLISELPQQILPTAQR;GLGEGVPSSQR;LIHLTPADYDDFVNAIR;LLDRESQTHK;LSPAHAHNHLR;QVAFHIPFEVVEK;RAHNDHPNNFSR;TTVSEAEHPLLCEGTRR			-1	ZSWIM8	3
Q9UKK9	ADP-sugar pyrophosphatase	NUDT5	sp|Q9UKK9|NUDT5_HUMAN ADP-sugar pyrophosphatase OS=Homo sapiens OX=9606 GN=NUDT5 PE=1 SV=1	24.327	1	19.657	8	8	8	36.5	43	4	3	4	5	5	7	6	5	4	24.5793	24.7987	24.6295	25.5812	25.6057	25.5521	24.4104	24.4212	24.9399	22.9513	23.0708	22.8962	23.7264	23.745	23.7363	23.1736	23.2474	23.3647	0.0303345	0.0604382	0.289132	23.1173	4.49607e-05	0.000192012	0.76316	23.3543	0.00100938	0.00528076	-0.474028	23.4989				11	20.741	21.0856	20.8122	21.8321	21.8073	21.7229	20.7915	20.7155	21.1851	22.9513	23.0708	22.8962	23.7264	23.745	23.7363	23.1736	23.2474	23.3647	22.9513	23.0708	22.8962	23.7264	23.745	23.7363	23.1736	23.2474	23.3647	0	28.1965	24.4301	4224	Q9UKK9	8	8	8	6	5	6	7	6	7	7	6	5	6	5	6	7	6	7	7	6	5	6	5	6	7	6	7	7	6	5	36.5	36.5	219	219	50.4	36	20	By MS/MS	By MS/MS	By MS/MS	By MS/MS	By MS/MS	By MS/MS	By MS/MS	By MS/MS	By MS/MS	30.1	23.3	30.1	36.5	30.1	36.5	30.1	23.3	25.6	EQTADGVAVIPVLQR;PFEVPFLK;PFEVPFLKF;PGDGEFVEVISLPK;QYIISEELISEGK;TLHYECIVLVK;TTYMDPTGK;VYSYALALK	3096	37	-1	NUDT5	4
Q9NRG9	Aladin	AAAS	sp|Q9NRG9|AAAS_HUMAN Aladin OS=Homo sapiens OX=9606 GN=AAAS PE=1 SV=1	59.573	1	31.866	7	7	7	19.4	43	5	4	6	6	6	3	6	4	3	24.6627	24.5696	25.0953	25.4906	25.2746	24.9446	24.6056	24.5112	25.2505	22.7924	22.881	23.0945	23.2377	23.34	23.0701	22.7835	22.8015	22.9047	0.482533	0.562239	-0.0926903	22.8763	0.0522825	0.0750797	0.293312	23.0693	0.0129093	0.0337956	-0.386002	23.0229				29	19.3159	18.9693	19.6778	19.9337	19.3724	19.7115	19.1247	19.0977	19.8062	22.7924	22.881	23.0945	23.2377	23.34	23.0701	22.7835	22.8015	22.9047	22.7924	22.881	23.0945	23.2377	23.34	23.0701	22.7835	22.8015	22.9047	0	28.1444	22.6524	3897	Q9NRG9	7	7	7	6	5	6	7	6	5	6	6	6	6	5	6	7	6	5	6	6	6	6	5	6	7	6	5	6	6	6	19.4	19.4	546	546	54	25	37	By MS/MS	By MS/MS	By MS/MS	By MS/MS	By MS/MS	By MS/MS	By MS/MS	By MS/MS	By MS/MS	15.2	13.2	15.2	19.4	17.4	13.2	15.2	15.2	15.2	DVGLFGVLNEIANSEEEVFEWVK;FAVALLDDSVR;GQWINLPVLQLTK;IAHIPLYFVNAQFPR;ILATTPSAVFR;LLSASPVDAAIR;SATIVADLSETTIQTPDGEER			-1	AAAS	3
O14646;O14647	Chromodomain-helicase-DNA-binding protein 1	CHD1	sp|O14646|CHD1_HUMAN Chromodomain-helicase-DNA-binding protein 1 OS=Homo sapiens OX=9606 GN=CHD1 PE=1 SV=2	196.69	2	63.793	19	19	19	14.8	43	17	13	13	0	0	0	0	0	0	26.294	26.3467	26.3685	-	22.0114	22.3923	23.0668	23.6004	23.1049	24.2002	24.4354	23.8277	19.3787	19.1287	19.4396	20.1536	21.1929	20.1972	7.82285e-06	0.000146301	-3.63984	22.3345	1.12213e-07	3.36555e-06	-4.83877	21.7351	0.0206308	0.0485963	1.19893	19.9151				84	18.4954	17.9442	18.3325	-	12.0897	12.7507	16.5497	15.9739	15.4453	24.2002	24.4354	23.8277	-	19.1287	19.4396	20.1536	21.1929	20.1972	24.2002	24.4354	23.8277	-	19.1287	19.4396	20.1536	21.1929	20.1972	0	28.1338	20.1416	165	O14646	19;1	19;1	19;1	17	16	18	0	2	2	3	6	4	17	16	18	0	2	2	3	6	4	17	16	18	0	2	2	3	6	4	14.8	14.8	1710	1710;1828	52.9	32	36	By MS/MS	By MS/MS	By MS/MS		By matching	By matching	By MS/MS	By MS/MS	By matching	13.6	12	14.2	0	1.3	1.3	1.6	4.9	2.9	AAHFDIDWGK;AFLGGLNWAFIGVDEAHR;EELSAILK;ELEPFLLR;FGAEELFKEPEGEEQEPQEMDIDEILK;IIAHSNQK;ILPDDPDKKPQAK;ISGVQVNAK;LVISHEEELIPLHK;MDPDLSLTHK;MLDILAEYLK;NASPEDVEYYNCQQELTDDLHK;NDDSLLYK;NWEEIIPEDQRR;RLEEEERQK;SSPSILAVQR;SSVSDAPVHITASGEPVPISEESEELDQK;STPEHTWSSR;VANFSNMDEDDIELEPER			-1;-1	CHD1	5
P35670	Copper-transporting ATPase 2	ATP7B	sp|P35670|ATP7B_HUMAN Copper-transporting ATPase 2 OS=Homo sapiens OX=9606 GN=ATP7B PE=1 SV=4	157.26	1	55.248	10	9	9	9.4	43	4	1	1	5	8	7	6	4	7	24.2936	24.2464	24.7425	25.2494	25.5935	25.4793	25.2223	24.7672	25.7557	23.1991	22.9395	23.0777	23.4185	23.4878	23.4986	23.7759	23.6406	23.6086	0.000703594	0.00345553	0.602936	23.3736	0.00522654	0.00975074	0.396204	23.2702	0.047791	0.0915062	0.206733	23.5717				59	17.813	16.0609	17.6898	18.5837	18.5248	18.2823	18.3393	18.3775	18.7202	23.1991	22.9395	23.0777	23.4185	23.4878	23.4986	23.7759	23.6406	23.6086	23.1991	22.9395	23.0777	23.4185	23.4878	23.4986	23.7759	23.6406	23.6086	0	28.2987	21.3661	1115	P35670	10	9	9	6	3	7	9	10	9	9	9	10	6	3	7	8	9	8	8	8	9	6	3	7	8	9	8	8	8	9	8.7	8.7	1465	1465	54.8	23	43	By MS/MS	By MS/MS	By MS/MS	By MS/MS	By MS/MS	By MS/MS	By MS/MS	By MS/MS	By MS/MS	5.3	4.4	7.1	8.5	9.4	8.7	8.7	7.2	9.4	AIATQVGINK;LPANHAPDILAK;NPNAHHLDHK;SLPAQEAVVK;VAPLSLGPIDIER;VFAEVLPSHK;VLAVVGTAEASSEHPLGVAVTK;VQELQNK;VSLEQGSATVK;VSNVEGILAHSERPLSAPASHLNEAGSLPAEK			-1	ATP7B	3
Q00535	Cyclin-dependent kinase 5	CDK5	sp|Q00535|CDK5_HUMAN Cyclin-dependent kinase 5 OS=Homo sapiens OX=9606 GN=CDK5 PE=1 SV=3	33.304	1	20.812	7	6	6	29.1	43	4	4	4	5	6	6	4	6	4	24.4502	24.7436	25.278	25.9818	24.9586	26.061	25.5687	24.7206	26.1188	24.4959	24.2729	24.7079	24.2621	24.2635	24.5209	24.4598	24.4594	24.5455	0.97187	0.979097	-0.00402489	24.4902	0.288384	0.344815	-0.143409	24.4205	0.154215	0.233984	0.139384	24.4185				19	19.3454	17.597	19.4659	21.147	19.3851	21.186	21.0219	19.322	21.5694	24.4959	24.2729	24.7079	24.2621	24.2635	24.5209	24.4598	24.4594	24.5455	24.4959	24.2729	24.7079	24.2621	24.2635	24.5209	24.4598	24.4594	24.5455	0	28.6141	23.6184	1639	Q00535	7	6	6	5	5	6	7	7	7	6	7	6	4	4	5	6	6	6	5	6	5	4	4	5	6	6	6	5	6	5	26.4	26.4	292	292	47.8	39	9	By MS/MS	By MS/MS	By MS/MS	By MS/MS	By MS/MS	By MS/MS	By MS/MS	By MS/MS	By MS/MS	17.8	20.5	25.3	29.1	29.1	29.1	21.6	29.1	21.6	DLKPQNLLINR;IGEGTYGTVFK;LADFGLAR;LDDDDEGVPSSALR;LPDYKPYPMYPATTSLVNVVPK;NRETHEIVALK;SFLFQLLK			-1	CDK5	3
Q96KP4	Cytosolic non-specific dipeptidase	CNDP2	sp|Q96KP4|CNDP2_HUMAN Cytosolic non-specific dipeptidase OS=Homo sapiens OX=9606 GN=CNDP2 PE=1 SV=2	52.878	1	19.165	11	11	11	26.7	43	3	8	4	6	5	6	4	5	2	24.0511	24.9373	23.781	24.7659	24.5467	24.239	24.3703	24.4805	24.0023	22.7511	22.7367	22.3262	22.8454	22.945	22.8337	22.7217	22.8652	22.4277	0.724266	0.776225	0.0668957	22.6381	0.114376	0.151054	0.270039	22.7397	0.211945	0.302152	-0.203143	22.7731				27	16.999	19.4421	18.1817	18.5695	18.9954	16.6148	18.4803	18.7522	17.5853	22.7511	22.7367	22.3262	22.8454	22.945	22.8337	22.7217	22.8652	22.4277	22.7511	22.7367	22.3262	22.8454	22.945	22.8337	22.7217	22.8652	22.4277	0	27.5657	21.5899	3314	Q96KP4	11	11	11	7	9	5	9	7	8	7	9	6	7	9	5	9	7	8	7	9	6	7	9	5	9	7	8	7	9	6	26.7	26.7	475	475	47.4	58	11	By MS/MS	By MS/MS	By MS/MS	By MS/MS	By MS/MS	By MS/MS	By MS/MS	By MS/MS	By MS/MS	18.1	24.4	12.8	21.9	18.3	20.2	16.6	21.9	18.1	AALTTLFK;DVGAQILLHSHK;DVGAQILLHSHKK;GPVAGWINALEAYQK;LVPNMTPEVVGEQVTSYLTK;MMEVAAADVK;QLGGSVELVDIGK;RGNILIPGINEAVAAVTEEEHK;TGQEIPVNVR;YIDENQDR;YNYIEGTK			-1	CNDP2	3
Q5BKZ1	DBIRD complex subunit ZNF326	ZNF326	sp|Q5BKZ1|ZN326_HUMAN DBIRD complex subunit ZNF326 OS=Homo sapiens OX=9606 GN=ZNF326 PE=1 SV=2	65.653	1	57.676	12	12	12	30.4	43	11	9	11	2	2	2	2	2	2	26.7159	26.7565	26.9886	24.4246	24.1896	23.3147	24.0691	22.8521	24.2927	24.3941	24.2162	24.4609	22.3959	21.9215	22.0873	22.6633	22.0175	22.6949	2.182e-05	0.000293598	-1.89853	23.4078	1.13512e-06	1.3474e-05	-2.22219	23.246	0.215919	0.307037	0.323662	22.2967				29	20.1484	20.4025	20.3658	17.3688	16.0856	17.3894	18.4897	16.2438	17.7681	24.3941	24.2162	24.4609	22.3959	21.9215	22.0873	22.6633	22.0175	22.6949	24.3941	24.2162	24.4609	22.3959	21.9215	22.0873	22.6633	22.0175	22.6949	0	28.7599	22.2474	2248	Q5BKZ1	12	12	12	12	11	12	5	6	3	5	2	4	12	11	12	5	6	3	5	2	4	12	11	12	5	6	3	5	2	4	30.4	30.4	582	582	49.4	44	18	By MS/MS	By MS/MS	By MS/MS	By MS/MS	By MS/MS	By MS/MS	By MS/MS	By MS/MS	By MS/MS	30.4	26.1	30.4	14.3	16.5	6.9	11.9	4.8	10.3	DIELHLESSSHQETLDHIQK;DVMEGVTVDDHMMK;FGPYESYDSR;LRPGFMEDR;MMQPFNKPSGTFIK;NQGGSSWEAPYSR;NSLDSFGGR;QQTNNQTEVVK;RESVLTATSILNNPIVK;SGYGFNEPEQSR;SMDSYLNQSYGMDNHSGGGGGSR;VETVHCSACSVYIPALHSSVQQHLK			-1	ZNF326	2
Q9NVU0	DNA-directed RNA polymerase III subunit RPC5	POLR3E	sp|Q9NVU0|RPC5_HUMAN DNA-directed RNA polymerase III subunit RPC5 OS=Homo sapiens OX=9606 GN=POLR3E PE=1 SV=1	79.897	1	19.328	10	10	10	17.8	43	6	9	8	2	1	3	5	4	5	25.6413	25.6999	25.4894	23.3142	23.3842	23.2419	23.8556	23.2491	23.9757	23.1484	23.0973	23.1271	21.6228	21.6672	22.021	22.6222	22.3311	22.6312	0.00227707	0.00815551	-0.596096	22.8262	4.7188e-05	0.000198887	-1.35392	22.4473	0.00479974	0.0160632	0.757823	22.1492				41	18.7792	18.9992	18.8567	16.4394	17.3724	17.3264	18.126	17.647	18.4725	23.1484	23.0973	23.1271	21.6228	21.6672	22.021	22.6222	22.3311	22.6312	23.1484	23.0973	23.1271	21.6228	21.6672	22.021	22.6222	22.3311	22.6312	0	27.7574	21.3786	3968	Q9NVU0	10	10	10	10	10	9	6	5	6	7	6	6	10	10	9	6	5	6	7	6	6	10	10	9	6	5	6	7	6	6	17.8	17.8	708	708	52.2	34	31	By MS/MS	By MS/MS	By MS/MS	By MS/MS	By MS/MS	By MS/MS	By MS/MS	By MS/MS	By MS/MS	17.8	17.8	14.4	9.9	7.2	9.2	10	7.9	7.9	AQQNHALLER;FSRPESEQAR;HAEEPWVHLHYYGLR;LANGLPLGR;LCAEDVK;LTQECGEDLSK;LYLFQYPVRPASMTYDDIPHLSAK;QVLLEIFSK;VELEMAIDTLNPNYCR;VFALWESGDMSDQHR			-1	POLR3E	2
Q8NEZ5	F-box only protein 22	FBXO22	sp|Q8NEZ5|FBX22_HUMAN F-box only protein 22 OS=Homo sapiens OX=9606 GN=FBXO22 PE=1 SV=1	44.508	1	39.749	8	8	8	25.8	43	7	6	6	4	3	4	5	4	4	25.6779	26.1631	25.966	24.471	24.7965	25.2317	25.0525	24.9497	25.1945	23.5737	23.8284	23.7659	22.5988	22.7083	23.0339	23.203	23.2669	23.266	0.00167922	0.00644657	-0.477393	23.484	0.000267552	0.000786837	-0.94233	23.2515	0.0122536	0.0325301	0.464937	23.0128				21	19.624	20.0863	19.752	17.5079	18.2877	18.0072	18.6649	18.5345	17.4346	23.5737	23.8284	23.7659	22.5988	22.7083	23.0339	23.203	23.2669	23.266	23.5737	23.8284	23.7659	22.5988	22.7083	23.0339	23.203	23.2669	23.266	0	28.5454	22.1163	2906	Q8NEZ5	8	8	8	8	8	8	6	6	7	7	6	6	8	8	8	6	6	7	7	6	6	8	8	8	6	6	7	7	6	6	25.8	25.8	403	403	54.2	27	43	By MS/MS	By MS/MS	By MS/MS	By MS/MS	By MS/MS	By MS/MS	By MS/MS	By MS/MS	By MS/MS	25.8	25.8	25.8	18.6	18.6	23.3	23.3	19.9	21.3	GNVEADAFRK;HQLTEVGLLDNPELR;IQSATVLLNEDVSDEK;NPLDIDASGVVGLSFSGHR;RTSMETALALEK;STFVLSNLAEVVER;TAEAAMQR;VVAEELENVR			-1	FBXO22	1
P98174	FYVE, RhoGEF and PH domain-containing protein 1	FGD1	sp|P98174|FGD1_HUMAN FYVE, RhoGEF and PH domain-containing protein 1 OS=Homo sapiens OX=9606 GN=FGD1 PE=1 SV=2	106.56	1	26.255	10	10	10	14.7	43	3	2	3	11	7	8	3	3	3	23.999	22.4523	23.8506	25.4821	25.1529	25.1112	23.5963	23.3361	24.5804	22.5354	21.9549	22.5236	23.4885	23.026	23.4826	22.4932	22.6289	22.9459	0.142509	0.210179	0.351325	22.5136	0.00212886	0.00446334	0.994377	22.8352	0.00932545	0.0265434	-0.643053	23.0108				48	16.9934	15.6654	17.1309	18.3021	18.4192	18.542	16.823	16.7172	17.8557	22.5354	21.9549	22.5236	23.4885	23.026	23.4826	22.4932	22.6289	22.9459	22.5354	21.9549	22.5236	23.4885	23.026	23.4826	22.4932	22.6289	22.9459	0	27.6209	20.813	1631	P98174	10	10	10	7	2	6	9	9	8	5	5	7	7	2	6	9	9	8	5	5	7	7	2	6	9	9	8	5	5	7	14.7	14.7	961	961	54.3	22	36	By MS/MS	By MS/MS	By MS/MS	By MS/MS	By MS/MS	By MS/MS	By MS/MS	By MS/MS	By MS/MS	10.5	3	8	13.6	12.3	10.6	7.5	6	9.6	ACGHVVCGK;CLFLLAPGPR;CQEPFNSITK;DWVQAINSTLLK;ITQSHLSWYFSPETEELQR;LLNSTNREDEDTPPNSPNVDLGK;QASVAAENSVICSFLHYMEK;QESVELTVQQK;RAPTPIREK;SLELIATAAEHSNAAIRK			-1	FGD1	4
P43304	Glycerol-3-phosphate dehydrogenase, mitochondrial	GPD2	sp|P43304|GPDM_HUMAN Glycerol-3-phosphate dehydrogenase, mitochondrial OS=Homo sapiens OX=9606 GN=GPD2 PE=1 SV=3	80.852	1	40.314	11	11	11	20.2	43	6	3	6	1	3	2	5	9	8	24.5017	24.3977	24.7984	23.2434	23.5865	24.0268	23.9271	24.6998	25.1758	22.7221	22.6176	23.0046	21.9584	22.2352	22.2682	23.0281	22.8368	22.9005	0.35245	0.4367	0.140333	22.8516	0.0065461	0.0118962	-0.627525	22.4677	0.00124114	0.00611082	0.767858	22.5379				43	17.6268	17.8512	18.0303	16.5469	16.5919	17.2668	17.1665	18.3365	18.8713	22.7221	22.6176	23.0046	21.9584	22.2352	22.2682	23.0281	22.8368	22.9005	22.7221	22.6176	23.0046	21.9584	22.2352	22.2682	23.0281	22.8368	22.9005	0	27.5445	20.9434	1204	P43304	11	11	11	8	8	9	6	5	6	8	10	9	8	8	9	6	5	6	8	10	9	8	8	9	6	5	6	8	10	9	20.2	20.2	727	727	53.2	33	40	By MS/MS	By MS/MS	By MS/MS	By MS/MS	By MS/MS	By MS/MS	By MS/MS	By MS/MS	By MS/MS	15.7	14.2	17.2	11.4	9.4	10.3	14.2	18.6	15.8	ANLLEIAPHLSAPLPIMLPVYK;DVLTGQEFDVR;GFITIVDVQR;LAFLNVQAAEEALPR;LVQDYGLESEVAQHLAATYGDK;NYLSCDVEVR;QEQLETARK;RGDVLAAWSGIRPLVTDPK;SEISLLPSDIDR;TAEENLDR;VIFFLPWQK			-1	GPD2	1
O14929	Histone acetyltransferase type B catalytic subunit	HAT1	sp|O14929|HAT1_HUMAN Histone acetyltransferase type B catalytic subunit OS=Homo sapiens OX=9606 GN=HAT1 PE=1 SV=2	49.54	1	74.543	7	7	7	28.6	43	5	6	6	3	4	4	3	6	6	25.97	26.4218	26.2659	25.1814	24.9396	24.6531	24.7612	25.0687	26.0311	24.9781	25.1145	25.045	23.8609	23.8528	24.0452	24.0323	24.5135	24.4722	0.000923032	0.00421697	-0.706536	24.6926	1.20857e-06	1.40976e-05	-1.12623	24.4827	0.0191364	0.0455954	0.419695	24.1295				16	20.3623	20.4191	20.2481	18.7503	18.6032	18.1827	19.3701	19.3097	19.6783	24.9781	25.1145	25.045	23.8609	23.8528	24.0452	24.0323	24.5135	24.4722	24.9781	25.1145	25.045	23.8609	23.8528	24.0452	24.0323	24.5135	24.4722	0	28.793	22.7991	192	O14929	7	7	7	7	6	7	7	4	4	5	5	6	7	6	7	7	4	4	5	5	6	7	6	7	7	4	4	5	5	6	28.6	28.6	419	419	54.8	21	39	By MS/MS	By MS/MS	By MS/MS	By MS/MS	By MS/MS	By MS/MS	By MS/MS	By MS/MS	By MS/MS	28.6	24.3	28.6	28.6	15.3	18.6	20.5	20.5	24.3	AGFGAMEK;CNTNTAIELK;IRQIIPPGFCTNTNDFLSLLEK;TFFPEYTHQLFGDDETAFGYK;VDENFDCVEADDVEGK;VSQMLILTPFQGQGHGAQLLETVHR;YYTEFPTVLDITAEDPSK	153	241	-1	HAT1	2
Q8WY36	HMG box transcription factor BBX	BBX	sp|Q8WY36|BBX_HUMAN HMG box transcription factor BBX OS=Homo sapiens OX=9606 GN=BBX PE=1 SV=1	105.13	1	30.851	12	12	12	16.6	43	8	10	10	0	0	0	4	4	7	26.1749	26.3998	26.3913	22.8962	22.2198	22.7349	24.6308	24.4242	25.2289	24.0743	23.9562	24.0688	21.0949	20.7764	21.0946	23.1015	23.3485	23.0611	6.61376e-05	0.000652901	-0.862718	23.6017	1.31437e-07	3.55149e-06	-3.04448	22.5109	5.77839e-06	0.000263992	2.18176	22.0795				42	19.1117	19.495	19.533	14.5542	16.313	15.9954	17.3517	17.325	17.9415	24.0743	23.9562	24.0688	21.0949	20.7764	21.0946	23.1015	23.3485	23.0611	24.0743	23.9562	24.0688	21.0949	20.7764	21.0946	23.1015	23.3485	23.0611	0	28.4226	21.3491	3051	Q8WY36	12	12	12	10	11	12	4	4	3	6	7	8	10	11	12	4	4	3	6	7	8	10	11	12	4	4	3	6	7	8	16.6	16.6	941	941	51	39	26	By MS/MS	By MS/MS	By MS/MS	By matching	By MS/MS	By matching	By MS/MS	By MS/MS	By MS/MS	14.5	15.6	16.6	6.1	3.8	5.1	9.4	10.2	10.2	CSHNTEVGETR;DHMCHPHGIMIIEDPAALNKPEK;EIRKEELEEDHK;IIISDVPSRK;KEELEEDHK;LDEEFEK;NFEALQIDDIMAIK;NISGETPEGIK;QLFLDAIHPTEAIFSEDRNTMEPVHK;SPLFQFAEISSSTSHSDASTK;SPTPTVNPR;TLVSEGMLTSLR			-1	BBX	5
Q16850	Lanosterol 14-alpha demethylase	CYP51A1	sp|Q16850|CP51A_HUMAN Lanosterol 14-alpha demethylase OS=Homo sapiens OX=9606 GN=CYP51A1 PE=1 SV=4	57.278	1	48.927	8	8	8	17.9	43	6	8	6	3	2	3	7	4	4	25.7829	25.9488	25.6708	24.0525	24.3755	24.1011	25.4654	25.4987	25.0304	23.6478	23.8365	23.5652	22.3471	22.5274	22.2539	23.384	23.7002	23.0246	0.117063	0.179876	-0.313576	23.5264	1.51188e-05	8.28476e-05	-1.30706	23.0297	0.00117681	0.00591807	0.993487	22.8729				26	20.6558	20.6063	20.2967	19.0125	18.8863	18.4908	20.344	20.2161	19.526	23.6478	23.8365	23.5652	22.3471	22.5274	22.2539	23.384	23.7002	23.0246	23.6478	23.8365	23.5652	22.3471	22.5274	22.2539	23.384	23.7002	23.0246	0	28.4278	23.1366	2158	Q16850	8	8	8	8	8	7	5	6	5	8	8	6	8	8	7	5	6	5	8	8	6	8	8	7	5	6	5	8	8	6	17.9	17.9	509	509	48	49	12	By MS/MS	By MS/MS	By MS/MS	By MS/MS	By MS/MS	By MS/MS	By MS/MS	By MS/MS	By MS/MS	17.9	17.9	16.5	13.2	14.5	12.2	17.9	17.9	14.1	DLNLLDR;EYFESWGESGEK;FAYVPFGAGR;LDFNPDRYLQDNPASGEK;NEDLNAEDVYSR;SPPYIFSPIPFLGHAIAFGK;YGPVFSFTMVGK;YLQDNPASGEK			-1	CYP51A1	1
P41229;Q9UGL1	Lysine-specific demethylase 5C	KDM5C	sp|P41229|KDM5C_HUMAN Lysine-specific demethylase 5C OS=Homo sapiens OX=9606 GN=KDM5C PE=1 SV=2	175.72	2	35.796	16	16	10	14.5	43	10	10	6	2	2	3	3	2	5	25.2528	25.6183	24.9177	23.9611	23.6224	24.1486	23.954	23.7079	24.1408	22.6956	22.8363	22.9167	22.0022	21.8555	22.2416	22.1993	22.3936	22.2671	0.00551046	0.0160613	-0.529515	22.5514	0.00147875	0.00326405	-0.783088	22.4247	0.182062	0.267711	0.253572	22.1599				79	16.5064	16.707	16.4907	15.8288	15.9827	16.2732	15.7058	16.2502	16.5031	22.6956	22.8363	22.9167	22.0022	21.8555	22.2416	22.1993	22.3936	22.2671	22.6956	22.8363	22.9167	22.0022	21.8555	22.2416	22.1993	22.3936	22.2671	0	27.7095	19.4548	1173	P41229	16;1	16;1	10;0	13	12	10	6	6	7	7	7	7	13	12	10	6	6	7	7	7	7	9	7	6	4	4	5	5	5	5	14.5	9.5	1560	1560;1544	56.4	18	57	By MS/MS	By MS/MS	By MS/MS	By MS/MS	By MS/MS	By MS/MS	By MS/MS	By MS/MS	By MS/MS	12	12	9.6	5	4.6	5.8	6.3	5.2	5.6	ADYFNMPVHMVPTELVEK;AFLDQMNNLPCAMHQIGDVK;AQAELQELLTIAER;DLPVGLEELR;EFGSGFPVSDSK;GITEAEREAFELLPDDER;GITEAEREAFELLPDDERQCIK;GVLEQVEAYQAEAR;ILDLYSLSK;IRPPADWQPPFAVEVDNFR;LLSSPRPNPTSSPLLAWWEWDTK;LNELEAQTR;QLELQVLTAHSWR;RPPEAFGFEQATR;TWYGVPSLAAEHLEEVMK;YTLDELPAMLHK			-1;-1	KDM5C	2
Q9UJV3	Probable E3 ubiquitin-protein ligase MID2	MID2	sp|Q9UJV3|TRIM1_HUMAN Probable E3 ubiquitin-protein ligase MID2 OS=Homo sapiens OX=9606 GN=MID2 PE=1 SV=3	83.209	1	20.093	9	9	9	15	43	2	3	2	6	5	4	6	7	8	24.7574	25.1127	24.5484	25.0083	25.064	24.4858	25.8703	25.711	25.5686	23.1804	23.4512	23.3798	23.4156	23.431	23.1551	23.8029	23.8347	23.6251	0.00609593	0.0172213	0.417104	23.5457	0.978881	0.982611	-0.00326918	23.3355	0.00729014	0.0218149	0.420373	23.5441				32	17.3882	18.177	19.5484	18.0165	18.1284	19.4858	18.7195	18.7525	18.6157	23.1804	23.4512	23.3798	23.4156	23.431	23.1551	23.8029	23.8347	23.6251	23.1804	23.4512	23.3798	23.4156	23.431	23.1551	23.8029	23.8347	23.6251	0	28.3725	21.1298	4202	Q9UJV3	9	9	9	7	6	6	6	7	6	9	9	8	7	6	6	6	7	6	9	9	8	7	6	6	6	7	6	9	9	8	15	15	735	735	53.6	28	38	By MS/MS	By MS/MS	By MS/MS	By MS/MS	By MS/MS	By MS/MS	By MS/MS	By MS/MS	By MS/MS	12.2	10.2	10.9	10.3	12.2	10.7	15	15	13.5	ASVSGPNSPSESRR;GITCLDHENEK;IACQFCEQDPPRDAVK;ISNDGLQMEK;LAQQVANCR;LMEECDELVEIIQQR;LVEPVPDTHLR;RNSELENQMAK;STVLINQAEHILK	3091	283	-1	MID2	3
P60510	Serine/threonine-protein phosphatase 4 catalytic subunit	PPP4C	sp|P60510|PP4C_HUMAN Serine/threonine-protein phosphatase 4 catalytic subunit OS=Homo sapiens OX=9606 GN=PPP4C PE=1 SV=1	35.08	1	26.498	6	6	6	25.7	43	6	6	5	5	4	3	4	6	4	24.9733	25.0785	24.928	24.7862	24.6649	24.2738	24.2991	24.3712	24.8803	23.6741	23.6031	23.4994	23.284	23.2375	23.6189	23.3392	23.538	23.4987	0.205868	0.281439	-0.133536	23.5254	0.124777	0.163199	-0.21207	23.4862	0.562773	0.657684	0.0785345	23.4194				16	20.9734	21.0785	20.928	20.7862	20.6649	20.2738	20.2991	20.3711	20.8802	23.6741	23.6031	23.4994	23.284	23.2375	23.6189	23.3392	23.538	23.4987	23.6741	23.6031	23.4994	23.284	23.2375	23.6189	23.3392	23.538	23.4987	0	27.8935	23.8935	1473	P60510	6	6	6	5	6	5	5	4	3	5	5	4	5	6	5	5	4	3	5	5	4	5	6	5	5	4	3	5	5	4	25.7	25.7	307	307	56.8	9	33	By MS/MS	By MS/MS	By MS/MS	By MS/MS	By MS/MS	By MS/MS	By MS/MS	By MS/MS	By MS/MS	25.7	25.7	25.7	25.7	19.5	13.4	25.7	25.7	19.5	AEISDLDR;AEISDLDRQIEQLRR;AREILVEESNVQR;DFIIFEAAPQETR;VDSPVTVCGDIHGQFYDLK;VGGDVPETNYLFMGDFVDR			-1	PPP4C	3
Q9H9B4	Sideroflexin-1	SFXN1	sp|Q9H9B4|SFXN1_HUMAN Sideroflexin-1 OS=Homo sapiens OX=9606 GN=SFXN1 PE=1 SV=4	35.619	1	13.533	7	7	7	21.4	43	5	4	3	5	4	4	5	7	6	26.0103	25.2068	24.9016	25.8607	25.8127	26.1135	26.1111	25.9282	26.3222	24.5209	24.3314	24.3541	24.4705	24.4016	24.4599	24.8376	24.9285	24.7526	0.000766166	0.00366213	0.437457	24.6208	0.557215	0.611707	0.0418718	24.423	0.000521091	0.00340094	0.395585	24.6418				16	20.8988	20.4463	20.3667	20.5478	20.3677	21.0125	20.8333	20.5862	21.1348	24.5209	24.3314	24.3541	24.4705	24.4016	24.4599	24.8376	24.9285	24.7526	24.5209	24.3314	24.3541	24.4705	24.4016	24.4599	24.8376	24.9285	24.7526	0	29.0358	23.8841	3789	Q9H9B4	7	7	7	7	5	4	6	6	7	7	6	7	7	5	4	6	6	7	7	6	7	7	5	4	6	6	7	7	6	7	21.4	21.4	322	322	57.5	9	46	By MS/MS	By MS/MS	By MS/MS	By MS/MS	By MS/MS	By MS/MS	By MS/MS	By MS/MS	By MS/MS	21.4	14.3	9.9	17.1	17.1	21.4	21.4	18.6	21.4	IQESHPELR;IQESHPELRR;LGESANAAK;NILLTNEQLESARK;QAITQVVVSR;VGIPVTDENGNR;YIYDSAFHPDTGEK			-1	SFXN1	3
Q15637	Splicing factor 1	SF1	sp|Q15637|SF01_HUMAN Splicing factor 1 OS=Homo sapiens OX=9606 GN=SF1 PE=1 SV=4	68.329	1	40.985	11	11	11	21.1	43	9	10	10	2	3	3	2	3	1	26.7787	27.1074	26.9055	24.2351	23.9087	24.0997	23.8237	24.4762	24.8951	25.138	25.1352	25.1494	22.9164	23.0659	23.2122	23.4962	23.534	23.4728	1.36822e-08	2.64219e-06	-1.63984	24.3209	4.74818e-08	2.29422e-06	-2.07602	24.1028	0.00482637	0.0161111	0.436179	23.2829				16	21.3726	21.5103	21.4346	18.9168	18.9401	19.0203	19.3496	19.0439	19.3858	25.138	25.1352	25.1494	22.9164	23.0659	23.2122	23.4962	23.534	23.4728	25.138	25.1352	25.1494	22.9164	23.0659	23.2122	23.4962	23.534	23.4728	0	28.9211	23.5117	2096	Q15637	11	11	11	10	11	10	6	5	5	6	8	6	10	11	10	6	5	5	6	8	6	10	11	10	6	5	5	6	8	6	21.1	21.1	639	639	49	49	18	By MS/MS	By MS/MS	By MS/MS	By MS/MS	By MS/MS	By MS/MS	By MS/MS	By MS/MS	By MS/MS	21	21.1	21	13.5	9.5	9.4	13.3	15.6	13.5	AYIVQLQIEDLTR;AYIVQLQIEDLTRK;CGGAGHIASDCK;DGQMLPGEDEPLHALVTANTMENVK;DGQMLPGEDEPLHALVTANTMENVKK;FQRPGDPQSAQDK;HNLITEMVALNPDFKPPADYKPPATR;LNGTLREDDNR;QGIETPEDQNDLRK;SITNTTVCTK;WNQDTMEQK			-1	SF1	2
Q15020	Squamous cell carcinoma antigen recognized by T-cells 3	SART3	sp|Q15020|SART3_HUMAN Squamous cell carcinoma antigen recognized by T-cells 3 OS=Homo sapiens OX=9606 GN=SART3 PE=1 SV=1	109.93	1	97.011	18	18	18	24.2	43	12	13	15	0	0	1	0	1	1	26.7233	26.8852	26.7268	21.0574	22.6893	21.86	23.2598	22.7746	23.8448	24.2508	24.3798	24.5513	17.7479	19.6805	20.2344	21.0542	21.0926	21.3158	6.16773e-08	6.56358e-06	-3.23979	22.7741	5.41525e-05	0.000222791	-5.173	21.8075	0.0187863	0.0448975	1.93321	20.1876				51	19.7729	20.1346	19.5536	15.3849	16.7842	16.1876	16.2425	17.1022	16.519	24.2508	24.3798	24.5513	17.7479	19.6805	20.2344	21.0542	21.0926	21.3158	24.2508	24.3798	24.5513	17.7479	19.6805	20.2344	21.0542	21.0926	21.3158	0	28.542	21.5642	2020	Q15020	18	18	18	16	17	16	2	4	3	6	3	5	16	17	16	2	4	3	6	3	5	16	17	16	2	4	3	6	3	5	24.2	24.2	963	963	50.8	46	29	By MS/MS	By MS/MS	By MS/MS	By matching	By matching	By MS/MS	By matching	By MS/MS	By MS/MS	22.6	23.5	22.5	4.3	4.3	5.3	8.5	5.3	8.4	ALQRPSAAAPQAENGPAAAPAVAAPAATEAPK;ALSSVGLHMTK;ARELWDSIMTR;EAALVQQEEEK;EELEEICK;EFESAIVEAAR;EWGDDEEEQPSK;GLAYVEYENESQASQAVMK;IQLIFER;LFISGLPFSCTK;LRPLFEACGEVVQIRPIFSNR;MSNADFAK;RVENSIPAAGETQNVEVAAGPAGK;TEGSLEDWDIAVQK;VAISNPPQRK;VENSIPAAGETQNVEVAAGPAGK;VPEKPETRK;YANMWLEYYNLER			-1	SART3	5
Q96SB8	Structural maintenance of chromosomes protein 6	SMC6	sp|Q96SB8|SMC6_HUMAN Structural maintenance of chromosomes protein 6 OS=Homo sapiens OX=9606 GN=SMC6 PE=1 SV=2	126.32	1	66.581	13	13	13	14.6	43	8	10	8	4	2	3	3	2	3	25.3847	25.7165	25.5876	24.7624	24.9313	24.2938	24.607	24.19	24.5945	23.9207	23.7152	23.6103	23.2201	22.8841	22.9283	23.1514	22.9263	22.736	0.000640669	0.0032438	-0.810861	23.3433	0.0007357	0.00182255	-0.737895	23.3798	0.65348	0.733659	-0.0729669	22.9744				63	17.895	17.5352	17.7093	16.4856	17.2212	16.3311	16.6072	16.1938	16.2683	23.9207	23.7152	23.6103	23.2201	22.8841	22.9283	23.1514	22.9263	22.736	23.9207	23.7152	23.6103	23.2201	22.8841	22.9283	23.1514	22.9263	22.736	0	28.1624	20.2287	3395	Q96SB8	13	13	13	12	12	12	8	12	7	10	9	9	12	12	12	8	12	7	10	9	9	12	12	12	8	12	7	10	9	9	14.6	14.6	1091	1091	50.9	55	36	By MS/MS	By MS/MS	By MS/MS	By MS/MS	By MS/MS	By MS/MS	By MS/MS	By MS/MS	By MS/MS	13.6	13.6	13.6	9.8	13	8.9	12	10	11.4	AFQNQENSVNQEIEQFQQAIEK;DVDSEISDLENEVENK;EQIHQGEER;FQSIAGLSTMK;HNEELLK;IKREELDVK;INQLSELADPLKDELNLADSEVDNQK;ISEETNAR;QEELEDFDKDGDEDECK;SATGSVVSTR;SATGSVVSTRK;STDQSLEPERLER;YYSSENTRPK			-1	SMC6	2
Q8NFQ8	Torsin-1A-interacting protein 2	TOR1AIP2	sp|Q8NFQ8|TOIP2_HUMAN Torsin-1A-interacting protein 2 OS=Homo sapiens OX=9606 GN=TOR1AIP2 PE=1 SV=1	51.263	1	14.828	7	7	6	17.2	43	5	5	5	5	4	4	6	5	4	25.0189	25.2123	25.0604	24.973	24.7422	24.8588	25.4281	25.3039	25.1162	23.7994	23.5787	23.5883	23.3468	23.3741	23.3615	24.0504	24.1359	23.4626	0.249439	0.329096	0.227539	23.7692	0.0130808	0.0219354	-0.294653	23.5081	0.0204987	0.0483139	0.522193	23.6219				23	19.6054	19.2182	19.8192	19.7682	19.2774	18.5539	19.7697	19.7025	19.2782	23.7994	23.5787	23.5883	23.3468	23.3741	23.3615	24.0504	24.1359	23.4626	23.7994	23.5787	23.5883	23.3468	23.3741	23.3615	24.0504	24.1359	23.4626	0	28.2635	22.6603	2917	Q8NFQ8	7	7	6	6	6	6	6	5	5	7	7	5	6	6	6	6	5	5	7	7	5	5	5	5	5	4	4	6	6	4	17.2	15.1	470	470	57.5	9	44	By MS/MS	By MS/MS	By MS/MS	By MS/MS	By MS/MS	By MS/MS	By MS/MS	By MS/MS	By MS/MS	14.9	15.3	14.9	14.9	12.6	13	17.2	17.2	14.9	EPLDPDPSHSPSDK;GHHLPSENLGKEPLDPDPSHSPSDK;LLAPEAGSHPQQTQK;SESPDEANVGK;TWQDSDTVK;VSPIQIDGAGR;YCDHENAAFK			-1	TOR1AIP2	3
A2VDJ0	Transmembrane protein 131-like	KIAA0922	sp|A2VDJ0|T131L_HUMAN Transmembrane protein 131-like OS=Homo sapiens OX=9606 GN=TMEM131L PE=1 SV=2	179.34	1	14.371	15	15	15	10.3	43	2	3	5	8	8	7	5	3	2	24.3501	24.856	25.0193	25.7529	25.3921	25.2978	24.7582	24.5146	24.6728	22.9023	22.885	22.7031	23.1066	22.9564	23.0777	23.1121	22.8097	22.6327	0.894319	0.917916	0.021342	22.8408	0.0910005	0.123333	0.216716	22.9385	0.231864	0.325695	-0.195374	22.9492				72	17.3774	17.8034	18.4076	19.0576	18.2355	18.4708	17.9164	17.7802	18.0079	22.9023	22.885	22.7031	23.1066	22.9564	23.0777	23.1121	22.8097	22.6327	22.9023	22.885	22.7031	23.1066	22.9564	23.0777	23.1121	22.8097	22.6327	0	28.1922	21.3647	19	A2VDJ0	15	15	15	7	8	10	13	13	11	10	10	9	7	8	10	13	13	11	10	10	9	7	8	10	13	13	11	10	10	9	10.3	10.3	1609	1609	52.3	47	44	By MS/MS	By MS/MS	By MS/MS	By MS/MS	By MS/MS	By MS/MS	By MS/MS	By MS/MS	By MS/MS	4.7	5.3	6.3	8.6	9	7.5	6.6	6.6	5.8	ADAEIASSLPAAQR;EYYPGFNPFR;ILHAYNPSR;KLPENHLPR;LVCSDFER;NCLPVNTPQSR;NEVDHCENLK;NNGNNQQVPVK;NSPQYHQPDLPEISRK;QLPNAYFLLPK;REGNLQNLNWSK;RGVAPVSRPPEQSDLK;RSPATYGHSQK;SELSSDINVR;VTSLILIR			-1	KIAA0922	3
P60174	Triosephosphate isomerase	TPI1	sp|P60174|TPIS_HUMAN Triosephosphate isomerase OS=Homo sapiens OX=9606 GN=TPI1 PE=1 SV=4	26.669	1	41.892	11	11	11	65.9	43	6	5	4	4	4	5	2	7	6	25.0484	24.6684	24.6778	24.4557	24.5361	25.155	23.29	25.9087	25.4819	22.8829	22.544	22.4465	22.0687	22.1606	22.7004	22.1648	23.752	22.9857	0.389458	0.471598	0.343015	22.796	0.186101	0.233235	-0.314565	22.4672	0.13794	0.21354	0.65758	22.6387				17	19.8588	19.0141	18.8278	19.0622	18.9777	19.7265	17.3428	21.0566	20.2029	22.8829	22.544	22.4465	22.0687	22.1606	22.7004	22.1648	23.752	22.9857	22.8829	22.544	22.4465	22.0687	22.1606	22.7004	22.1648	23.752	22.9857	0	28.1264	22.8251	1470	P60174	11	11	11	8	7	7	7	7	8	4	9	10	8	7	7	7	7	8	4	9	10	8	7	7	7	7	8	4	9	10	65.9	65.9	249	249	46.8	59	8	By MS/MS	By MS/MS	By MS/MS	By MS/MS	By MS/MS	By MS/MS	By MS/MS	By MS/MS	By MS/MS	50.6	44.2	41.8	41.8	41.8	49.8	25.7	53.4	63.1	DCGATWVVLGHSER;ELASQPDVDGFLVGGASLKPEFVDIINAK;HVFGESDELIGQK;IAVAAQNCYK;IIYGGSVTGATCK;SNVSDAVAQSTR;TATPQQAQEVHEK;VAHALAEGLGVIACIGEK;VPADTEVVCAPPTAYIDFAR;VVFEQTK;VVLAYEPVWAIGTGK			-1	TPI1	3
Q6P1Q9;Q96IZ6	tRNA N(3)-methylcytidine methyltransferase METTL2B;tRNA N(3)-methylcytidine methyltransferase METTL2A	METTL2B;METTL2A	sp|Q6P1Q9|MET2B_HUMAN tRNA N(3)-methylcytidine methyltransferase METTL2B OS=Homo sapiens OX=9606 GN=METTL2B PE=1 SV=3;sp|Q96IZ6|MET2A_HUMAN tRNA N(3)-methylcytidine methyltransferase METTL2A OS=Homo sapiens OX=9606 GN=METTL2A PE=1 SV=5	43.426	2	11.499	9	9	9	28.3	43	4	6	3	4	7	6	3	5	5	24.932	25.2775	24.7271	25.2251	25.7051	25.4215	25.21	25.0778	25.1551	23.3915	23.1321	23.0263	23.4854	23.5429	23.5382	23.5083	23.1742	23.3856	0.252077	0.331825	0.172737	23.2697	0.0197526	0.0314839	0.338879	23.3527	0.171724	0.255862	-0.166142	23.4391				21	19.7615	19.9252	19.314	20.0851	20.2245	19.7971	19.9329	19.3826	19.9953	23.3915	23.1321	23.0263	23.4854	23.5429	23.5382	23.5083	23.1742	23.3856	23.3915	23.1321	23.0263	23.4854	23.5429	23.5382	23.5083	23.1742	23.3856	0	28.3865	23.0215	2457	Q6P1Q9;Q96IZ6	9;8	9;8	9;8	6	8	6	6	8	6	7	8	6	6	8	6	6	8	6	7	8	6	6	8	6	6	8	6	7	8	6	28.3	28.3	378	378;378	50.4	39	22	By MS/MS	By MS/MS	By MS/MS	By MS/MS	By MS/MS	By MS/MS	By MS/MS	By MS/MS	By MS/MS	15.3	22.5	15.6	15.3	23.3	17.7	19.8	24.9	14	CFAFVHDLCDEEK;DRHWLFTEFPELAPSQNQNHLK;DWFLENK;IHENGFFK;ISDLEICADEFPGSSATYR;QVDYEINAHK;TQTPPVEENVTQK;VQENSIQR;YWNDFYK			-1;-1	METTL2B	3
P04350	Tubulin beta-4A chain	TUBB4A	sp|P04350|TBB4A_HUMAN Tubulin beta-4A chain OS=Homo sapiens OX=9606 GN=TUBB4A PE=1 SV=2	49.585	1	39.892	24	5	3	65.5	43	5	4	4	6	4	5	5	5	5	24.9864	25.8914	25.2531	26.1576	26.1622	26.0333	25.5228	25.71	26.4183	23.8983	24.3886	24.0972	24.9675	24.9368	24.7541	24.6367	24.9829	24.8687	0.00162586	0.00629359	0.70141	24.4788	0.00058423	0.00150916	0.758109	24.5071	0.601204	0.687866	-0.0566989	24.8578				20	17.9931	18.3262	18.298	18.3798	18.4918	17.7962	18.6225	18.5784	18.1231	23.8983	24.3886	24.0972	24.9675	24.9368	24.7541	24.6367	24.9829	24.8687	23.8983	24.3886	24.0972	24.9675	24.9368	24.7541	24.6367	24.9829	24.8687	0	29.0266	21.4823	668	P04350	24	5	3	24	23	24	24	24	24	24	24	24	5	5	5	5	5	5	5	5	5	3	3	3	3	3	3	3	3	3	14.4	10.1	444	444	47.5	45	9	By MS/MS	By MS/MS	By MS/MS	By MS/MS	By MS/MS	By MS/MS	By MS/MS	By MS/MS	By MS/MS	65.5	65.3	65.5	65.5	65.5	65.5	65.5	65.5	65.5	ALTVPELTQQMFDAK;AVLVDLEPGTMDSVR;EIVHLQAGQCGNQIGAK;EVDEQMLSVQSK;FPGQLNADLR;FPGQLNADLRK;FWEVISDEHGIDPTGTYHGDSDLQLER;GHYTEGAELVDAVLDVVR;GHYTEGAELVDAVLDVVRK;IMNTFSVVPSPK;INVYYNEATGGNYVPR;ISEQFTAMFR;ISEQFTAMFRR;LAVNMVPFPR;LHFFMPGFAPLTSR;LTTPTYGDLNHLVSATMSGVTTCLR;MAATFIGNSTAIQELFK;MREIVHLQAGQCGNQIGAK;NMMAACDPR;NSSYFVEWIPNNVK;RISEQFTAMFR;SGPFGQIFRPDNFVFGQSGAGNNWAK;TAVCDIPPR;YLTVAAVFR	477;478;479;480;481;482;483;484;485	73;164;233;257;267;293;299;300;388	-1	TUBB4A	3
O43290	U4/U6.U5 tri-snRNP-associated protein 1	SART1	sp|O43290|SNUT1_HUMAN U4/U6.U5 tri-snRNP-associated protein 1 OS=Homo sapiens OX=9606 GN=SART1 PE=1 SV=1	90.254	1	36.176	16	16	16	25.9	43	12	16	13	0	0	0	1	1	0	26.6246	26.9138	26.8286	22.4211	22.9752	23.0681	22.1833	23.2798	23.7457	24.7056	24.7057	24.5097	19.1567	19.5469	19.7945	18.5122	21.1897	19.789	8.54734e-05	0.000780988	-4.81001	22.2353	4.17552e-08	2.18742e-06	-5.14093	22.0699	0.641957	0.723537	0.330917	19.6648				38	20.4832	20.4437	20.4238	15.531	16.1461	16.2328	16.9354	17.8248	17.4019	24.7056	24.7057	24.5097	19.1567	19.5469	19.7945	18.5122	21.1897	19.789	24.7056	24.7057	24.5097	19.1567	19.5469	19.7945	18.5122	21.1897	19.789	0	28.5781	22.261	281	O43290	16	16	16	13	14	15	2	3	3	3	4	4	13	14	15	2	3	3	3	4	4	13	14	15	2	3	3	3	4	4	25.9	25.9	800	800	52.1	32	29	By MS/MS	By MS/MS	By MS/MS	By matching	By matching	By MS/MS	By MS/MS	By MS/MS	By MS/MS	22	22.2	25.9	3.2	4.8	4.8	4	5.9	6	DLQGLTVEHAIDSFR;EEPVTADVINPMALR;GLLETTVQK;GVLQEEEDVLVNVNLVDK;IEYVDETGRK;KKPDYLPYAEDESVDDLAQQK;LEQGGTADGLR;LEQGGTADGLRER;LGLKPLEVNAIKK;LQAQSLSTVGPR;MSSSDTPLGTVALLQEK;SLPSAVYCIEDK;SMNANTITK;TLGEDDPWLDDTAAWIER;TPYIVLSGSGK;YDEELEGERPHSFR			-1	SART1	5
Q9BV57	Acireductone dioxygenase	ADI1	sp|Q9BV57|MTND_HUMAN Acireductone dioxygenase OS=Homo sapiens OX=9606 GN=ADI1 PE=1 SV=1	21.498	1	29.931	7	7	7	45.3	42	5	5	4	4	6	3	6	6	3	25.2759	26.0086	26.0464	25.3026	25.49	24.8828	25.7581	25.6481	25.4746	24.0719	24.3152	24.2123	23.8687	23.4135	23.7258	24.1341	24.0103	23.9261	0.0952129	0.151946	-0.176267	24.1117	0.00445419	0.00845028	-0.530449	23.9346	0.0289147	0.0625928	0.354183	23.8464				11	21.0135	21.2638	21.7012	21.1257	20.8892	19.1766	21.0287	20.9385	20.4795	24.0719	24.3152	24.2123	23.8687	23.4135	23.7258	24.1341	24.0103	23.9261	24.0719	24.3152	24.2123	23.8687	23.4135	23.7258	24.1341	24.0103	23.9261	0	28.7544	24.1393	3541	Q9BV57	7	7	7	6	7	7	5	6	4	6	6	4	6	7	7	5	6	4	6	6	4	6	7	7	5	6	4	6	6	4	45.3	45.3	179	179	49.5	47	20	By MS/MS	By MS/MS	By MS/MS	By MS/MS	By MS/MS	By MS/MS	By MS/MS	By MS/MS	By MS/MS	38.5	45.3	45.3	32.4	44.1	25.7	44.1	44.1	25.7	ERNYSWMDIITICK;GDMVTLPAGIYHR;LDADKYENDPELEK;LFVGEPVWTAYNRPADHFEAR;LGVLYWK;NYSWMDIITICK;YILDGSGYFDVR	2843	124	-1	ADI1	3
P61160	Actin-related protein 2	ACTR2	sp|P61160|ARP2_HUMAN Actin-related protein 2 OS=Homo sapiens OX=9606 GN=ACTR2 PE=1 SV=1	44.76	1	28.388	7	7	7	25.6	42	6	6	6	4	3	3	4	6	4	25.1691	25.9222	25.8431	24.4458	24.8301	24.848	25.4778	25.1167	25.6773	24.3941	24.4046	24.446	23.6169	23.7483	23.731	24.2992	24.496	24.1503	0.322023	0.405003	-0.0997425	24.365	1.07062e-05	6.46003e-05	-0.71618	24.0568	0.000530225	0.00342078	0.616438	24.0069				13	20.7024	21.7024	21.4827	19.9309	20.6501	20.614	21.3255	20.7278	21.5266	24.3941	24.4046	24.446	23.6169	23.7483	23.731	24.2992	24.496	24.1503	24.3941	24.4046	24.446	23.6169	23.7483	23.731	24.2992	24.496	24.1503	0	28.5058	24.2306	1496	P61160	7	7	7	7	7	7	7	6	4	7	6	5	7	7	7	7	6	4	7	6	5	7	7	7	7	6	4	7	6	5	25.6	25.6	394	394	53.3	26	32	By MS/MS	By MS/MS	By MS/MS	By MS/MS	By MS/MS	By MS/MS	By MS/MS	By MS/MS	By MS/MS	25.6	25.6	25.6	25.6	22.1	15.5	25.6	22.6	17.3	CGYAGSNFPEHIFPALVGRPIIR;DLMVGDEASELR;DNFWMTR;GYAFNHSADFETVR;HMVFLGGAVLADIMK;LALETTVLVESYTLPDGR;VVVCDNGTGFVK	1506	56	-1	ACTR2	1
Q6NXE6	Armadillo repeat-containing protein 6	ARMC6	sp|Q6NXE6|ARMC6_HUMAN Armadillo repeat-containing protein 6 OS=Homo sapiens OX=9606 GN=ARMC6 PE=1 SV=2	54.141	1	23.07	12	12	12	29.9	42	5	10	3	4	6	5	2	3	4	25.3948	25.8356	25.1251	25.6665	25.5237	25.4695	24.6687	24.6041	25.1301	23.6353	23.7656	23.439	23.6383	23.5057	23.5586	23.3707	23.3557	23.4682	0.0850309	0.138798	-0.2151	23.5057	0.669847	0.715754	-0.0457688	23.5904	0.0935677	0.157039	-0.169331	23.4829				25	18.6158	19.748	17.3978	19.5761	19.5156	18.9374	18.6483	18.4794	18.7579	23.6353	23.7656	23.439	23.6383	23.5057	23.5586	23.3707	23.3557	23.4682	23.6353	23.7656	23.439	23.6383	23.5057	23.5586	23.3707	23.3557	23.4682	0	28.4917	22.1666	2440	Q6NXE6	12	12	12	8	11	7	8	9	7	6	5	6	8	11	7	8	9	7	6	5	6	8	11	7	8	9	7	6	5	6	29.9	29.9	501	501	51.3	39	28	By MS/MS	By MS/MS	By MS/MS	By MS/MS	By MS/MS	By MS/MS	By MS/MS	By MS/MS	By MS/MS	21.4	26.7	19.4	18.2	21.4	16	13.4	11.2	14.2	AIAGNDDVK;DLGCHVELR;DQSGVQELVK;EAVEQFESQGVDLSNIVK;GAYPIIFTAWK;HEQNRQDLVK;IIVEGGGAVAALQAMK;MIVQENK;PILDLGAEALIMQAR;RIAQETFDAAVRENIEEFAMGPEEAVK;SAHRDCEDVAK;VLIEATK			-1	ARMC6	3
Q9HBK9	Arsenite methyltransferase	AS3MT	sp|Q9HBK9|AS3MT_HUMAN Arsenite methyltransferase OS=Homo sapiens OX=9606 GN=AS3MT PE=1 SV=3	41.747	1	25.004	10	10	10	35.2	42	5	5	4	4	5	6	4	4	5	25.6745	25.4223	25.7189	25.1743	25.4072	25.5255	25.5352	25.786	26.0734	24.4171	24.2552	24.3721	24.0063	24.1047	24.1314	24.3858	24.4345	24.5201	0.208704	0.284361	0.0986489	24.3975	0.00637382	0.0116154	-0.267328	24.2145	0.00123222	0.00607452	0.365977	24.2638				26	19.7811	18.7394	18.6194	17.5519	18.5347	17.6544	19.5717	19.7962	20.1406	24.4171	24.2552	24.3721	24.0063	24.1047	24.1314	24.3858	24.4345	24.5201	24.4171	24.2552	24.3721	24.0063	24.1047	24.1314	24.3858	24.4345	24.5201	0	28.7818	22.3551	3819	Q9HBK9	10	10	10	5	5	6	4	5	8	5	7	6	5	5	6	4	5	8	5	7	6	5	5	6	4	5	8	5	7	6	35.2	35.2	375	375	54.7	18	33	By MS/MS	By MS/MS	By MS/MS	By MS/MS	By MS/MS	By MS/MS	By MS/MS	By MS/MS	By MS/MS	14.9	14.9	20.5	13.1	17.9	29.3	16	22.1	17.1	DCYVLSQLVGEK;DIITDPFK;EALQNVHEEVALR;FAQDFLIRPIGEK;HGGELYFSDVYTSLELPEEIR;LAEESDSMK;LPTSGGCSALELK;QQVLQEAYR;RCQVIYNGGITGHEK;RSADLQTNGCVTTARPVPK			-1	AS3MT	3
Q96JM3	Chromosome alignment-maintaining phosphoprotein 1	CHAMP1	sp|Q96JM3|CHAP1_HUMAN Chromosome alignment-maintaining phosphoprotein 1 OS=Homo sapiens OX=9606 GN=CHAMP1 PE=1 SV=2	89.098	1	27.854	12	12	12	18.6	42	10	9	11	3	2	1	2	3	1	26.0633	26.1748	26.0639	23.4191	24.2086	24.2942	24.0473	24.1051	24.3381	24.0341	23.8464	23.9177	22.1702	22.4699	22.0544	22.6487	22.9694	22.5788	3.22509e-05	0.000372062	-1.20043	23.3325	4.47359e-06	3.43968e-05	-1.70121	23.0821	0.0268268	0.059141	0.500783	22.4819				61	19.0343	18.9533	18.9155	14.474	16.8887	17.5308	17.1773	17.0394	16.7146	24.0341	23.8464	23.9177	22.1702	22.4699	22.0544	22.6487	22.9694	22.5788	24.0341	23.8464	23.9177	22.1702	22.4699	22.0544	22.6487	22.9694	22.5788	0	28.2704	21.1097	3301	Q96JM3	12	12	12	12	11	10	5	7	8	6	6	8	12	11	10	5	7	8	6	6	8	12	11	10	5	7	8	6	6	8	18.6	18.6	812	812	50.8	45	28	By MS/MS	By MS/MS	By MS/MS	By MS/MS	By MS/MS	By MS/MS	By MS/MS	By MS/MS	By MS/MS	18.6	17.2	16.1	7.5	10	11.2	9	9	11.2	AASDIWKPVLSIDTEPR;AFLLESLLK;CNFESNFPR;GAVLHHLVNK;GTDYENVQIHMGTIHPEFCDEMDAGGLGK;LECDHCSFR;LLEDTLFPSSK;NHVAAHGQSLLK;NVLQFTEEK;SIPALSMETQK;SSFFIEPQKPVFPETR;SVPVCESQK			-1	CHAMP1	2
Q8N684	Cleavage and polyadenylation specificity factor subunit 7	CPSF7	sp|Q8N684|CPSF7_HUMAN Cleavage and polyadenylation specificity factor subunit 7 OS=Homo sapiens OX=9606 GN=CPSF7 PE=1 SV=1	52.049	1	17.579	8	8	8	20	42	8	7	7	3	3	4	3	3	4	26.7856	26.9912	26.8651	24.2458	24.1572	24.3475	24.2683	23.9835	24.6802	25.2632	25.269	25.3952	22.7619	22.8894	22.9528	23.0546	23.1844	23.2145	1.41005e-08	2.64219e-06	-2.158	24.2302	7.7307e-09	1.17081e-06	-2.44109	24.0886	0.0394443	0.078989	0.283087	23.0096				19	21.5462	21.7696	21.7954	19.0273	19.003	19.3014	19.2769	19.1995	19.6582	25.2632	25.269	25.3952	22.7619	22.8894	22.9528	23.0546	23.1844	23.2145	25.2632	25.269	25.3952	22.7619	22.8894	22.9528	23.0546	23.1844	23.2145	0	28.8827	23.7439	2835	Q8N684	8	8	8	8	8	8	5	4	5	5	4	5	8	8	8	5	4	5	5	4	5	8	8	8	5	4	5	5	4	5	20	20	471	471	52.4	30	29	By MS/MS	By MS/MS	By MS/MS	By MS/MS	By MS/MS	By MS/MS	By MS/MS	By MS/MS	By MS/MS	20	20	20	10.6	8.7	10.6	10.6	8.3	10.6	AISSSAISK;ASAPYNHHGSR;ATPSENLVPSSAR;DSGPPPSTVSEAEFEDIMK;GYAEVVVASENSVHK;LLELLPGK;SYSVGASGSSSR;VLISSLK			-1	CPSF7	2
P24941;Q00526	Cyclin-dependent kinase 2	CDK2	sp|P24941|CDK2_HUMAN Cyclin-dependent kinase 2 OS=Homo sapiens OX=9606 GN=CDK2 PE=1 SV=2	33.929	2	16.078	11	9	9	46.6	42	5	5	5	7	5	4	4	2	5	25.4956	25.5422	25.5544	25.4085	25.0803	25.1802	24.7335	24.8129	25.4504	23.802	23.6438	23.9342	23.8384	23.7164	23.7879	23.7409	23.9696	23.9682	0.385168	0.467076	0.0995195	23.8431	0.896529	0.913976	-0.0124802	23.7871	0.262886	0.359512	0.112	23.8369				19	18.5018	18.5859	17.9643	17.2777	20.612	17.589	20.2271	20.2799	17.9848	23.802	23.6438	23.9342	23.8384	23.7164	23.7879	23.7409	23.9696	23.9682	23.802	23.6438	23.9342	23.8384	23.7164	23.7879	23.7409	23.9696	23.9682	0	28.45	20.6416	967	P24941	11;3	9;1	9;1	10	9	10	10	9	9	8	7	9	8	7	8	8	7	7	6	5	7	8	7	8	8	7	7	6	5	7	40.3	40.3	298	298;305	57.1	12	51	By MS/MS	By MS/MS	By MS/MS	By MS/MS	By MS/MS	By MS/MS	By MS/MS	By MS/MS	By MS/MS	42.3	37.6	41.9	43.6	38.9	37.6	34.6	30.2	39.3	AALAHPFFQDVTKPVPHLR;ALFPGDSEIDQLFR;DLKPQNLLINTEGAIK;ELNHPNIVK;IGEGTYGVVYK;IRLDTETEGVPSTAIR;LADFGLAR;LLDVIHTENK;LTGEVVALKK;LYLVFEFLHQDLK;SLLSQMLHYDPNK			-1;-1	CDK2	3
P20585	DNA mismatch repair protein Msh3	MSH3	sp|P20585|MSH3_HUMAN DNA mismatch repair protein Msh3 OS=Homo sapiens OX=9606 GN=MSH3 PE=1 SV=4	127.41	1	39.409	10	10	10	11.6	42	5	10	7	4	4	2	4	2	4	25.3414	25.37	25.2052	24.6202	24.8176	24.3097	24.4895	24.029	24.5268	24.0405	23.6338	23.7018	23.0646	23.0431	23.0211	23.3978	23.3127	23.386	0.00968569	0.0248889	-0.426511	23.5788	0.000444179	0.00119829	-0.749083	23.4175	0.009505	0.0269159	0.322573	23.2042				57	18.4836	18.279	18.2405	17.1965	17.6793	17.105	17.8374	16.9027	17.2303	24.0405	23.6338	23.7018	23.0646	23.0431	23.0211	23.3978	23.3127	23.386	24.0405	23.6338	23.7018	23.0646	23.0431	23.0211	23.3978	23.3127	23.386	0	27.9845	20.9358	913	P20585	10	10	10	8	10	9	8	7	6	7	6	6	8	10	9	8	7	6	7	6	6	8	10	9	8	7	6	7	6	6	11.6	11.6	1137	1137	49.9	45	22	By MS/MS	By MS/MS	By MS/MS	By MS/MS	By MS/MS	By MS/MS	By MS/MS	By MS/MS	By MS/MS	9.1	11.6	10.8	10	7.5	7.9	7.3	6.5	6.9	CTDFDDISLLHAK;DLSDFPLIK;DTTLFDLSQFGSSNTSHENLQK;ELEGLINTK;GSLLWVLDHTK;ILNEQAAK;SEFQAIIPAVNSHIQSDLLR;STLIGEDVNPLIK;TVILEIPELLSPVEHYLK;VQTESLQER			-1	MSH3	1
P00533	Epidermal growth factor receptor	EGFR	sp|P00533|EGFR_HUMAN Epidermal growth factor receptor OS=Homo sapiens OX=9606 GN=EGFR PE=1 SV=2	134.28	1	26.151	13	13	13	12.7	42	2	3	2	8	6	5	5	5	6	24.4785	24.9672	24.782	26.1521	25.2294	25.2914	24.3708	24.6563	25.4163	23.2495	23.4649	23.3752	23.7843	24.0781	23.9485	23.8073	23.8849	23.9699	0.000755107	0.00362691	0.524166	23.6253	0.000867576	0.00208356	0.573774	23.6501	0.627684	0.711122	-0.0496084	23.9122				60	18.1593	18.1158	18.1317	19.8075	18.5051	18.7061	17.5953	17.8074	19.0481	23.2495	23.4649	23.3752	23.7843	24.0781	23.9485	23.8073	23.8849	23.9699	23.2495	23.4649	23.3752	23.7843	24.0781	23.9485	23.8073	23.8849	23.9699	0	28.3106	21.7597	648	P00533	13	13	13	7	8	7	12	9	8	7	7	8	7	8	7	12	9	8	7	7	8	7	8	7	12	9	8	7	7	8	12.7	12.7	1210	1210	55.3	23	51	By MS/MS	By MS/MS	By MS/MS	By MS/MS	By MS/MS	By MS/MS	By MS/MS	By MS/MS	By MS/MS	6.9	8.3	6.5	11.7	9.2	6.8	6.2	6.8	6.9	DTCPPLMLYNPTTYQMDVNPEGK;EISDGDVIISGNK;GLWIPEGEK;GSHQISLDNPDYQQDFFPK;GSTAENAEYLR;IICAQQCSGR;IPLENLQIIR;ITDFGLAK;LLGAEEK;NLQEILHGAVR;NYDLSFLK;NYVVTDHGSCVR;TDLHAFENLEIIR			-1	EGFR	3
P85037	Forkhead box protein K1	FOXK1	sp|P85037|FOXK1_HUMAN Forkhead box protein K1 OS=Homo sapiens OX=9606 GN=FOXK1 PE=1 SV=1	75.456	1	44.411	7	7	7	13.9	42	7	7	5	2	4	4	3	4	6	25.8378	26.2939	26.1546	24.1776	24.4998	24.6857	24.0408	24.6079	25.0089	24.3261	24.4533	24.5495	22.8285	23.376	23.0903	23.2028	23.5081	23.6884	0.000150357	0.0011629	-0.976536	23.9547	3.3093e-05	0.000149623	-1.34471	23.7706	0.0815943	0.140607	0.368171	23.2823				34	18.8991	19.5308	19.0413	19.0901	19.4124	17.3015	15.2645	17.7982	16.8482	24.3261	24.4533	24.5495	22.8285	23.376	23.0903	23.2028	23.5081	23.6884	24.3261	24.4533	24.5495	22.8285	23.376	23.0903	23.2028	23.5081	23.6884	0	28.4363	21.1535	1624	P85037	7	7	7	7	7	7	4	5	6	6	6	6	7	7	7	4	5	6	6	6	6	7	7	7	4	5	6	6	6	6	13.9	13.9	733	733	53.1	25	29	By MS/MS	By MS/MS	By MS/MS	By MS/MS	By MS/MS	By MS/MS	By MS/MS	By MS/MS	By MS/MS	13.9	13.9	13.9	9.1	11.1	12.8	12.1	11.3	12.8	EEAPASPLRPLYPQISPLK;FVQNVTSDLQLAAEFAAK;IDPASEAK;IQFTSLYHK;LASVPEYR;QLTLSGIYAHITK;VEEPSGAVTTPAGVIAAAGPQGPGTGE			-1	FOXK1	2
P04792	Heat shock protein beta-1	HSPB1	sp|P04792|HSPB1_HUMAN Heat shock protein beta-1 OS=Homo sapiens OX=9606 GN=HSPB1 PE=1 SV=2	22.782	1	31.88	9	9	9	36.1	42	4	6	5	5	5	5	5	3	4	25.8026	26.6634	26.0533	26.1424	25.6897	25.6313	25.1526	25.532	25.6559	24.6302	24.9286	24.8403	24.6115	24.4413	24.6113	24.3429	24.5781	24.4746	0.0110776	0.0273734	-0.334484	24.6325	0.0310887	0.0471794	-0.245015	24.6772	0.328222	0.431877	-0.0894693	24.51				14	21.1365	22.1761	21.4966	21.4851	20.9922	21.0931	20.5966	21.1735	21.0265	24.6302	24.9286	24.8403	24.6115	24.4413	24.6113	24.3429	24.5781	24.4746	24.6302	24.9286	24.8403	24.6115	24.4413	24.6113	24.3429	24.5781	24.4746	0	29.0435	24.4768	674	P04792	9	9	9	7	9	7	7	7	6	6	7	7	7	9	7	7	7	6	6	7	7	7	9	7	7	7	6	6	7	7	36.1	36.1	205	205	53.7	32	44	By MS/MS	By MS/MS	By MS/MS	By MS/MS	By MS/MS	By MS/MS	By MS/MS	By MS/MS	By MS/MS	27.8	36.1	36.1	27.8	31.2	23.9	31.2	27.8	31.2	AQLGGPEAAK;DGVVEITGK;DGVVEITGKHEER;DGVVEITGKHEERQDEHGYISR;GPSWDPFRDWYPHSR;HEERQDEHGYISR;LATQSNEITIPVTFESR;QDEHGYISR;QLSSGVSEIR			-1	HSPB1	3
P53985	Monocarboxylate transporter 1	SLC16A1	sp|P53985|MOT1_HUMAN Monocarboxylate transporter 1 OS=Homo sapiens OX=9606 GN=SLC16A1 PE=1 SV=3	53.944	1	88.489	5	5	5	9.6	42	5	4	4	5	4	4	5	6	5	27.5535	27.9193	27.6418	28.2164	28.2357	28.1956	27.8636	27.6591	28.1408	26.4146	26.3788	26.3279	26.6982	26.648	26.6479	26.5668	26.5576	26.5486	0.00472278	0.0141539	0.183915	26.4657	0.00017481	0.000565113	0.290901	26.5192	0.0401582	0.0798085	-0.106986	26.6112				14	21.627	22.0249	21.7331	22.2282	22.053	22.0948	21.9033	21.6056	21.9601	26.4146	26.3788	26.3279	26.6982	26.648	26.6479	26.5668	26.5576	26.5486	26.4146	26.3788	26.3279	26.6982	26.648	26.6479	26.5668	26.5576	26.5486	0	31.1286	25.0986	1402	P53985	5	5	5	5	5	5	5	5	5	5	5	5	5	5	5	5	5	5	5	5	5	5	5	5	5	5	5	5	5	5	9.6	9.6	500	500	46.9	62	9	By MS/MS	By MS/MS	By MS/MS	By MS/MS	By MS/MS	By MS/MS	By MS/MS	By MS/MS	By MS/MS	9.6	9.6	9.6	9.6	9.6	9.6	9.6	9.6	9.6	DLHDANTDLIGR;DLHDANTDLIGRHPK;DTDGGPKEEESPV;EEETSIDVAGKPNEVTK;ESKEEETSIDVAGKPNEVTK			-1	SLC16A1	3
Q9UHY1	Nuclear receptor-binding protein	NRBP1	sp|Q9UHY1|NRBP_HUMAN Nuclear receptor-binding protein OS=Homo sapiens OX=9606 GN=NRBP1 PE=1 SV=1	59.844	1	23.609	6	6	6	18.9	42	5	3	5	5	3	5	6	5	5	25.0352	25.239	24.9185	25.7912	25.5508	25.6304	25.2025	25.1859	25.77	23.4891	23.3259	23.432	23.9954	23.8155	23.9003	24.0223	24.0514	23.9706	0.000132011	0.00106689	0.599087	23.7152	0.000684887	0.00172495	0.488056	23.6597	0.19193	0.279191	0.11103	23.9592				17	18.6293	19.1286	17.0695	20.0003	19.8206	20.0367	19.5305	18.9745	20.1901	23.4891	23.3259	23.432	23.9954	23.8155	23.9003	24.0223	24.0514	23.9706	23.4891	23.3259	23.432	23.9954	23.8155	23.9003	24.0223	24.0514	23.9706	0	28.5713	22.6617	4176	Q9UHY1	6	6	6	5	6	6	6	5	6	5	5	6	5	6	6	6	5	6	5	5	6	5	6	6	6	5	6	5	5	6	18.9	18.9	535	535	50.4	32	18	By MS/MS	By MS/MS	By MS/MS	By MS/MS	By MS/MS	By MS/MS	By MS/MS	By MS/MS	By MS/MS	16.4	18.9	18.9	18.9	12.5	18.9	12.5	16.4	18.9	AVFDNLIQLEHLNIVK;IGSVAPDTINNHVK;LTSLLEETLNK;NMDTSAVLAEIPAGPGREPVQTLYSQSPALELDK;NSTLNSAAVTVSS;TPTPEPAEVETRK			-1	NRBP1	3
Q01085	Nucleolysin TIAR	TIAL1	sp|Q01085|TIAR_HUMAN Nucleolysin TIAR OS=Homo sapiens OX=9606 GN=TIAL1 PE=1 SV=1	41.59	1	30.173	10	10	7	33.3	42	6	4	5	7	6	5	3	2	4	25.8675	25.9187	25.9556	26.2224	26.354	26.0905	25.1818	25.0993	25.786	24.1609	24.1716	24.2241	24.4867	24.44	24.2945	23.9745	23.8749	24.0103	0.0117726	0.0285521	-0.232294	24.0694	0.0141751	0.0234996	0.221535	24.2963	0.000700673	0.00415853	-0.453828	24.1802				16	21.5255	21.6718	21.5649	21.9802	21.9515	21.6955	21.0495	20.9371	21.1702	24.1609	24.1716	24.2241	24.4867	24.44	24.2945	23.9745	23.8749	24.0103	24.1609	24.1716	24.2241	24.4867	24.44	24.2945	23.9745	23.8749	24.0103	0	29.0534	24.7176	1650	Q01085	10	10	7	8	7	6	9	10	9	6	7	7	8	7	6	9	10	9	6	7	7	5	4	3	6	7	6	3	4	4	33.3	24.5	375	375	50.2	47	25	By MS/MS	By MS/MS	By MS/MS	By MS/MS	By MS/MS	By MS/MS	By MS/MS	By MS/MS	By MS/MS	24	20.8	20	27.2	33.3	30.1	14.7	22.7	23.5	DAAAALAAMNGR;DTSNHFHVFVGDLSPEITTEDIK;FEDVVNQSSPK;FSTHESAAHAIVSVNGTTIEGHVVK;GYGFVSFYNK;QLRFEDVVNQSSPK;QTFSPFGQIMEIR;SAFAPFGK;TLYVGNLSR;VNWATTPSSQK			-1	TIAL1	3
Q96IZ0	PRKC apoptosis WT1 regulator protein	PAWR	sp|Q96IZ0|PAWR_HUMAN PRKC apoptosis WT1 regulator protein OS=Homo sapiens OX=9606 GN=PAWR PE=1 SV=1	36.567	1	155.62	7	7	7	36.2	42	5	3	5	3	4	3	5	4	10	25.6333	26.1577	25.8514	25.096	25.792	25.5153	26.1989	25.9386	26.9149	24.4108	24.6829	24.564	24.0422	24.2994	24.1675	25.1413	24.9985	25.0759	0.000390578	0.00227683	0.51935	24.8122	0.00514794	0.00963156	-0.382829	24.3611	1.08034e-05	0.000345095	0.90218	24.6208				12	20.4578	20.7366	20.5911	20.1717	20.2544	19.9211	20.8864	20.3916	21.0787	24.4108	24.6829	24.564	24.0422	24.2994	24.1675	25.1413	24.9985	25.0759	24.4108	24.6829	24.564	24.0422	24.2994	24.1675	25.1413	24.9985	25.0759	0	29.1537	23.7098	3285	Q96IZ0	7	7	7	5	5	5	3	5	4	5	5	7	5	5	5	3	5	4	5	5	7	5	5	5	3	5	4	5	5	7	36.2	36.2	340	340	51	27	18	By MS/MS	By MS/MS	By MS/MS	By MS/MS	By MS/MS	By MS/MS	By MS/MS	By MS/MS	By MS/MS	27.4	27.1	27.4	17.6	27.4	27.4	27.1	27.1	36.2	KREDAITQQNTIQNEAVNLLDPGSSYLLQEPPR;LKEEIDLLNR;LKEEIDLLNRDLDDIEDENEQLK;REDAITQQNTIQNEAVNLLDPGSSYLLQEPPR;RSEDEPPAASASAAPPPQRDEEEPDGVPEK;STGVVNIPAAECLDEYEDDEAGQK;STTSVSEEDVSSR			-1	PAWR	1
Q9BRP1	Programmed cell death protein 2-like	PDCD2L	sp|Q9BRP1|PDD2L_HUMAN Programmed cell death protein 2-like OS=Homo sapiens OX=9606 GN=PDCD2L PE=1 SV=1	39.416	1	19.369	6	6	6	27.7	42	3	4	5	7	4	5	4	5	5	23.5365	24.4945	24.5249	24.9711	24.9409	25.0585	24.8545	24.6875	25.0641	23.3206	23.4937	23.6906	24.0872	23.9847	23.8809	23.9369	23.9261	24.0241	0.00370032	0.0116308	0.46073	23.732	0.00354088	0.00697	0.4826	23.743	0.795241	0.850667	-0.0218704	23.9733				16	19.1618	20.0446	19.9294	20.1318	20.3082	20.4349	20.5336	20.2406	20.2351	23.3206	23.4937	23.6906	24.0872	23.9847	23.8809	23.9369	23.9261	24.0241	23.3206	23.4937	23.6906	24.0872	23.9847	23.8809	23.9369	23.9261	24.0241	0	27.9113	23.3269	3488	Q9BRP1	6	6	6	3	4	4	6	4	5	5	5	5	3	4	4	6	4	5	5	5	5	3	4	4	6	4	5	5	5	5	27.7	27.7	358	358	54.5	15	26	By MS/MS	By MS/MS	By MS/MS	By MS/MS	By MS/MS	By MS/MS	By MS/MS	By MS/MS	By MS/MS	11.2	16.8	16.8	27.7	16.8	19.3	19.3	19.3	19.3	AAVLKPVLLGLR;EGIAMDQLLSQSLPNDGDEK;LGGIPDALPTVAAPRPVCQR;SGDQTFYK;SQCLQVPER;YSWSGEPLFLTCPTSEVTELPACSQCGGQR			-1	PDCD2L	3
Q13509	Tubulin beta-3 chain	TUBB3	sp|Q13509|TBB3_HUMAN Tubulin beta-3 chain OS=Homo sapiens OX=9606 GN=TUBB3 PE=1 SV=2	50.432	1	45.277	20	7	5	54.4	42	3	3	5	4	6	5	7	5	4	25.2099	24.5084	25.2112	25.6832	26.1161	25.6946	25.5347	25.4747	25.6745	24.3977	24.357	24.243	24.4963	24.8261	24.5213	24.6012	24.4872	24.4145	0.0614939	0.106812	0.168378	24.4168	0.0252977	0.0391935	0.281967	24.4736	0.309978	0.412289	-0.113589	24.5578				20	20.1358	17.8447	20.1478	20.2688	20.9303	20.5616	20.2163	20.4454	20.603	24.3977	24.357	24.243	24.4963	24.8261	24.5213	24.6012	24.4872	24.4145	24.3977	24.357	24.243	24.4963	24.8261	24.5213	24.6012	24.4872	24.4145	0	28.6838	23.4672	1871	Q13509	20	7	5	17	15	17	19	20	17	19	18	17	4	3	4	6	7	4	6	5	4	2	2	2	4	5	2	4	3	2	28.4	23.8	450	450	51.2	27	19	By MS/MS	By MS/MS	By MS/MS	By MS/MS	By MS/MS	By MS/MS	By MS/MS	By MS/MS	By MS/MS	39.3	36.4	39.3	50.7	54.4	39.3	50.7	45.1	39.3	AILVDLEPGTMDSVR;ALTVPELTQQMFDAK;EVDEQMLAIQSK;FPGQLNADLR;FPGQLNADLRK;FWEVISDEHGIDPSGNYVGDSDLQLER;GHYTEGAELVDSVLDVVR;GHYTEGAELVDSVLDVVRK;IMNTFSVVPSPK;ISEQFTAMFR;ISEQFTAMFRR;ISVYYNEASSHK;LATPTYGDLNHLVSATMSGVTTSLR;LAVNMVPFPR;MSSTFIGNSTAIQELFK;NMMAACDPR;NSSYFVEWIPNNVK;RISEQFTAMFR;SGAFGHLFRPDNFIFGQSGAGNNWAK;YLTVATVFR	477;479;480;481;484;485;536;1887	73;164;257;293;299;300;330;388	-1	TUBB3	3
P07947	Tyrosine-protein kinase Yes	YES1	sp|P07947|YES_HUMAN Tyrosine-protein kinase Yes OS=Homo sapiens OX=9606 GN=YES1 PE=1 SV=3	60.801	1	8.7413	9	9	4	15.7	42	5	4	3	6	6	3	7	3	5	25.0929	25.0035	24.9882	25.3174	25.0423	24.8692	25.3054	24.9764	25.5384	23.6596	23.4851	23.6907	23.695	23.6171	23.37	23.9215	23.8543	23.8296	0.0203464	0.0442396	0.25669	23.7401	0.660558	0.707561	-0.0511131	23.5862	0.0210383	0.0493418	0.307804	23.7146				25	20.3681	20.2278	20.3443	20.61	20.3984	20.1757	20.6027	20.3327	20.8945	23.6596	23.4851	23.6907	23.695	23.6171	23.37	23.9215	23.8543	23.8296	23.6596	23.4851	23.6907	23.695	23.6171	23.37	23.9215	23.8543	23.8296	0	28.3106	23.6256	721	P07947	9	9	4	6	5	5	7	6	6	7	5	7	6	5	5	7	6	6	7	5	7	3	2	2	4	2	2	3	2	3	15.7	8.1	543	543	48.6	41	13	By MS/MS	By MS/MS	By MS/MS	By MS/MS	By MS/MS	By MS/MS	By MS/MS	By MS/MS	By MS/MS	10.5	8.8	7.9	12.7	9.9	9.9	11.4	7.7	11.4	AQFDTLQK;DAWEIPR;EVLEQVER;FQIINNTEGDWWEAR;GSLLDFLK;HYTEHADGLCHK;LIEDNEYTAR;LLLNPGNQR;PQTQGLAK			-1	YES1	3
Q96H79	Zinc finger CCCH-type antiviral protein 1-like	ZC3HAV1L	sp|Q96H79|ZCCHL_HUMAN Zinc finger CCCH-type antiviral protein 1-like OS=Homo sapiens OX=9606 GN=ZC3HAV1L PE=1 SV=2	32.962	1	58.164	6	6	6	28.7	42	4	4	4	4	4	6	7	4	5	26.7778	26.8102	27.4727	26.3505	26.4948	26.0575	26.5236	26.5789	26.9406	25.7693	25.8122	26.0599	25.1824	25.2407	25.467	25.6427	25.738	25.8116	0.132112	0.197793	-0.14966	25.8056	0.000704669	0.00176234	-0.58374	25.5886	0.00149803	0.00699852	0.43408	25.5137				14	20.1355	20.5751	20.5005	20.4368	20.6073	17.8317	20.6822	20.7553	20.3733	25.7693	25.8122	26.0599	25.1824	25.2407	25.467	25.6427	25.738	25.8116	25.7693	25.8122	26.0599	25.1824	25.2407	25.467	25.6427	25.738	25.8116	0	29.8893	23.5472	3264	Q96H79	6	6	6	5	5	5	6	6	6	6	6	5	5	5	5	6	6	6	6	6	5	5	5	5	6	6	6	6	6	5	28.7	28.7	300	300	54.1	23	35	By MS/MS	By MS/MS	By MS/MS	By MS/MS	By MS/MS	By MS/MS	By MS/MS	By MS/MS	By MS/MS	25	25	25	28.7	28.7	28.7	28.7	28.7	25	AEPTVCSFLTK;GEALYGYCNLK;GHVELSEAR;LLQDQGLNIPSVVNFQIISTYK;MLENTDNSSPSTEHSQGLEK;SHGLFGLNENQLR	2695	249	-1	ZC3HAV1L	3
Q02878	60S ribosomal protein L6	RPL6	sp|Q02878|RL6_HUMAN 60S ribosomal protein L6 OS=Homo sapiens OX=9606 GN=RPL6 PE=1 SV=3	32.728	1	11.055	10	10	10	31.9	41	6	6	9	2	3	4	2	5	4	25.9747	25.9508	26.2047	25.8853	25.4089	25.6441	24.2136	25.3918	25.7132	24.6498	24.5288	24.7114	24.1558	23.916	24.1095	24.3181	24.4366	24.2036	0.00731348	0.0199824	-0.310566	24.4747	0.000273273	0.000800342	-0.569575	24.3452	0.0295503	0.0635834	0.259009	24.1899				13	21.2279	21.5581	21.7954	21.1753	20.6083	20.9986	20.2598	20.9667	20.9459	24.6498	24.5288	24.7114	24.1558	23.916	24.1095	24.3181	24.4366	24.2036	24.6498	24.5288	24.7114	24.1558	23.916	24.1095	24.3181	24.4366	24.2036	0	28.8552	24.294	1679	Q02878	10	10	10	7	7	8	9	9	7	4	7	6	7	7	8	9	9	7	4	7	6	7	7	8	9	9	7	4	7	6	31.9	31.9	288	288	50.1	45	23	By MS/MS	By MS/MS	By MS/MS	By MS/MS	By MS/MS	By MS/MS	By MS/MS	By MS/MS	By MS/MS	20.1	23.6	27.4	31.9	29.2	24.7	13.9	24	20.1	AIPQLQGYLR;AVDSQILPK;EKYEITEQRK;FVIATSTK;HLTDAYFK;HQEGEIFDTEK;SVFALTNGIYPHK;VLATVTKPVGGDK;YEITEQRK;YYPTEDVPRK			-1	RPL6	3
P52594	Arf-GAP domain and FG repeat-containing protein 1	AGFG1	sp|P52594|AGFG1_HUMAN Arf-GAP domain and FG repeat-containing protein 1 OS=Homo sapiens OX=9606 GN=AGFG1 PE=1 SV=2	58.259	1	99.895	6	6	6	17.4	41	7	3	4	4	5	4	5	5	4	24.8587	25.0471	24.9348	25.2818	25.3172	25.3522	25.1129	24.7581	25.5385	23.488	23.4394	23.4373	23.7871	23.6957	23.8541	23.8048	23.7589	23.9148	0.00237565	0.00841652	0.371256	23.6405	0.00382682	0.00743599	0.324079	23.6169	0.590976	0.679925	0.0471768	23.8026				17	18.6869	18.8075	18.595	19.1094	18.8312	18.354	18.9331	18.0538	18.5027	23.488	23.4394	23.4373	23.7871	23.6957	23.8541	23.8048	23.7589	23.9148	23.488	23.4394	23.4373	23.7871	23.6957	23.8541	23.8048	23.7589	23.9148	0	28.3238	21.8529	1370	P52594	6	6	6	6	6	5	5	6	4	6	5	5	6	6	5	5	6	4	6	5	5	6	6	5	5	6	4	6	5	5	17.4	17.4	562	562	49.1	35	13	By MS/MS	By MS/MS	By MS/MS	By MS/MS	By MS/MS	By MS/MS	By MS/MS	By MS/MS	By MS/MS	17.4	17.4	14.9	14.9	17.4	13.2	17.4	14.9	14.9	GTPSQSPVVGR;QIWLGLFDDR;SLLGDSAPTLHLNK;SSAIPDFRDPQK;SSSADFGTFNTSQSHQTASAVSK;YAALANLDNIFSAGQGGDQGSGFGTTGK			-1	AGFG1	3
P48729;Q8N752	Casein kinase I isoform alpha	CSNK1A1	sp|P48729|KC1A_HUMAN Casein kinase I isoform alpha OS=Homo sapiens OX=9606 GN=CSNK1A1 PE=1 SV=2	38.914	2	18.464	5	5	5	19.9	41	4	5	5	4	4	5	4	5	5	24.1871	24.3807	24.2702	24.1918	24.016	24.1173	24.0683	24.196	24.7066	22.7521	22.6762	22.6849	22.446	22.3474	22.5235	22.9751	23.0274	23.0551	0.0199181	0.0435736	0.314806	22.8618	0.0619785	0.0871871	-0.265433	22.5717	0.00173376	0.00773206	0.58024	22.7291				19	16.3203	16.9592	17.0287	17.0381	16.8148	16.9765	16.7526	16.9393	17.592	22.7521	22.6762	22.6849	22.446	22.3474	22.5235	22.9751	23.0274	23.0551	22.7521	22.6762	22.6849	22.446	22.3474	22.5235	22.9751	23.0274	23.0551	0	27.4209	20.14	1267	P48729	5;1	5;1	5;1	5	5	5	5	5	5	4	5	5	5	5	5	5	5	5	4	5	5	5	5	5	5	5	5	4	5	5	19.9	19.9	337	337;337	53.9	18	26	By MS/MS	By MS/MS	By MS/MS	By MS/MS	By MS/MS	By MS/MS	By MS/MS	By MS/MS	By MS/MS	19.9	19.9	19.9	19.9	19.9	19.9	16	19.9	19.9	AAQQAASSSGQGQQAQTPTGK;ARHPQLLYESK;DIKPDNFLMGIGR;ILQGGVGIPHIR;LFLIDFGLAK			-1;-1	CSNK1A1	3
P62633	CCHC-type zinc finger nucleic acid binding protein	CNBP	sp|P62633|CNBP_HUMAN CCHC-type zinc finger nucleic acid binding protein OS=Homo sapiens OX=9606 GN=CNBP PE=1 SV=1	19.463	1	10.032	7	7	7	37.9	41	4	4	5	6	5	4	4	5	4	25.8959	26.4873	26.2544	26.4528	26.6649	26.7304	26.0432	25.2547	26.5665	24.6647	24.8734	24.7384	25.1639	25.1678	25.2736	24.8393	24.7288	25.1224	0.251441	0.331291	0.137987	24.8278	0.000314926	0.00089858	0.442928	24.9803	0.0211983	0.0496352	-0.304941	25.0493				13	21.5474	22.0192	21.8606	21.9305	22.3376	22.4149	21.6878	20.4238	22.2815	24.6647	24.8734	24.7384	25.1639	25.1678	25.2736	24.8393	24.7288	25.1224	24.6647	24.8734	24.7384	25.1639	25.1678	25.2736	24.8393	24.7288	25.1224	0	29.4914	25.0973	1544	P62633	7	7	7	6	7	7	6	7	7	7	6	7	6	7	7	6	7	7	7	6	7	6	7	7	6	7	7	7	6	7	37.9	37.9	177	177	47	52	8	By MS/MS	By MS/MS	By MS/MS	By MS/MS	By MS/MS	By MS/MS	By MS/MS	By MS/MS	By MS/MS	30.5	37.9	37.9	32.8	37.9	37.9	37.9	33.3	37.9	CGESGHLAK;CGESGHLAR;CGETGHVAINCSK;CYSCGEFGHIQK;EQCCYNCGK;SSNECFK;TSEVNCYR			-1	CNBP	3
Q8NG27	E3 ubiquitin-protein ligase Praja-1	PJA1	sp|Q8NG27|PJA1_HUMAN E3 ubiquitin-protein ligase Praja-1 OS=Homo sapiens OX=9606 GN=PJA1 PE=1 SV=2	71.002	1	40.715	10	8	8	24.1	41	2	4	3	7	8	4	5	3	5	24.9069	25.2632	25.3592	25.7935	25.9793	25.6906	25.3252	25.0725	25.7702	23.2818	23.3031	23.4064	23.7409	23.7705	23.756	23.7296	23.7992	23.8196	0.000871323	0.00404183	0.452355	23.5566	0.000781777	0.00191975	0.425376	23.5431	0.719489	0.788528	0.0269791	23.7693				27	16.6095	17.1791	16.7151	16.9247	17.3668	17.2655	17.2661	16.9715	17.5745	23.2818	23.3031	23.4064	23.7409	23.7705	23.756	23.7296	23.7992	23.8196	23.2818	23.3031	23.4064	23.7409	23.7705	23.756	23.7296	23.7992	23.8196	0	28.6723	20.297	2921	Q8NG27	10	8	8	7	8	8	9	10	8	8	7	8	5	6	6	7	8	6	6	5	6	5	6	6	7	8	6	6	5	6	21.5	21.5	643	643	52.9	26	29	By MS/MS	By MS/MS	By MS/MS	By MS/MS	By MS/MS	By MS/MS	By MS/MS	By MS/MS	By MS/MS	14.2	16.8	16.8	21.9	24.1	16.8	16.8	14.2	16.3	ADFLPQSSVASQSSSEGK;APVSICGGGENTSK;ESIDALPEILVTEDHGAVGQEMCCPICCSEYVK;GEVATELPCHHYFHK;IFFDTDDDDDMPHSTSR;PCVSIWLQK;SAEEPVVRPK;SGTCPVCR;SLAGPPPHFSSFSR;WRDTANDNEGHSDGLAR			-1	PJA1	3
P41214	Eukaryotic translation initiation factor 2D	EIF2D	sp|P41214|EIF2D_HUMAN Eukaryotic translation initiation factor 2D OS=Homo sapiens OX=9606 GN=EIF2D PE=1 SV=3	64.706	1	42.633	10	10	10	20.4	41	4	4	2	5	8	10	2	2	4	24.1069	24.2879	23.9124	25.3694	25.5299	25.1995	24.2758	24.3938	24.7669	23.0758	23.0573	22.7494	23.5304	23.6456	23.324	23.3786	23.0978	23.16	0.109887	0.170785	0.251291	23.0865	0.0050695	0.00950289	0.539165	23.2304	0.056512	0.104999	-0.287873	23.3561				32	18.2016	18.3956	18.3006	19.4701	19.3789	19.2166	19.0216	18.3425	19.0024	23.0758	23.0573	22.7494	23.5304	23.6456	23.324	23.3786	23.0978	23.16	23.0758	23.0573	22.7494	23.5304	23.6456	23.324	23.3786	23.0978	23.16	0	27.9291	22.0612	1171	P41214	10	10	10	7	6	6	9	9	9	6	9	8	7	6	6	9	9	9	6	9	8	7	6	6	9	9	9	6	9	8	20.4	20.4	584	584	50.9	42	27	By MS/MS	By MS/MS	By MS/MS	By MS/MS	By MS/MS	By MS/MS	By MS/MS	By MS/MS	By MS/MS	13.2	13.9	12.5	19.2	19.2	20.4	12.7	18.7	15.6	CQASTTVNPAPGAK;HIQGLEK;HMTLEGEEENGEVHQAREDK;ITSFVIPEPSPTSQTIQEGSR;KNDLVDADNK;LPWDSLLTR;LQPAYQVTLPGQEPIVK;LQPAYQVTLPGQEPIVKK;NEQHTVMK;SLSEAPEDTSTR			-1	EIF2D	3
Q13492;O60641	Phosphatidylinositol-binding clathrin assembly protein	PICALM	sp|Q13492|PICAL_HUMAN Phosphatidylinositol-binding clathrin assembly protein OS=Homo sapiens OX=9606 GN=PICALM PE=1 SV=2	70.754	2	28.592	8	8	8	18.7	41	3	5	3	5	5	3	8	4	5	24.0676	24.9559	24.5853	25.1918	25.0202	23.4959	25.3115	24.8588	24.6435	23.2706	23.159	23.0947	23.3134	23.1581	22.6344	23.5124	23.4541	23.2369	0.0818858	0.13439	0.226394	23.288	0.467912	0.525115	-0.139487	23.105	0.0936635	0.157065	0.365881	23.2182				25	19.0065	19.0599	19.1351	19.3668	19.2471	17.1901	19.5234	19.2405	18.4067	23.2706	23.159	23.0947	23.3134	23.1581	22.6344	23.5124	23.4541	23.2369	23.2706	23.159	23.0947	23.3134	23.1581	22.6344	23.5124	23.4541	23.2369	0	27.9415	22.1998	1869	Q13492	8;1	8;1	8;1	4	6	6	7	7	5	8	7	6	4	6	6	7	7	5	8	7	6	4	6	6	7	7	5	8	7	6	18.7	18.7	652	652;907	47.4	47	9	By MS/MS	By MS/MS	By MS/MS	By MS/MS	By MS/MS	By MS/MS	By MS/MS	By MS/MS	By MS/MS	7.2	11.8	12.1	13.7	13.7	10.3	18.7	13.7	12	ATTHEIMGPK;ATTLSNAVSSLASTGLSLTK;ITAAQHSVTGSAVSK;KLTGGSNWQPK;NDVNWSQPGEK;NTLFNLSNFLDK;QAALEEEQAR;STNVIVDSGGFDELGGLLKPTVASQNQNLPVAK			-1;-1	PICALM	3
O60256	Phosphoribosyl pyrophosphate synthase-associated protein 2	PRPSAP2	sp|O60256|KPRB_HUMAN Phosphoribosyl pyrophosphate synthase-associated protein 2 OS=Homo sapiens OX=9606 GN=PRPSAP2 PE=1 SV=1	40.925	1	11.655	9	9	7	32.8	41	4	2	6	4	3	4	4	6	8	23.5198	23.5692	24.4931	24.6633	25.0209	25.3271	24.5947	24.6905	25.1867	23.5939	23.3848	23.4827	23.553	23.5861	23.5891	23.4024	23.6479	23.4517	0.90119	0.923039	0.0135266	23.4939	0.323279	0.38063	0.0889209	23.5316	0.454089	0.556493	-0.0753942	23.5384				23	17.958	17.9821	17.9508	16.8997	18.3577	18.9714	18.5849	18.5967	19.1145	23.5939	23.3848	23.4827	23.553	23.5861	23.5891	23.4024	23.6479	23.4517	23.5939	23.3848	23.4827	23.553	23.5861	23.5891	23.4024	23.6479	23.4517	0	27.8468	21.5621	344	O60256	9	9	7	5	5	7	7	7	8	7	7	8	5	5	7	7	7	8	7	7	8	3	4	5	5	5	6	5	5	6	32.8	27.1	369	369	53.9	26	38	By MS/MS	By MS/MS	By MS/MS	By MS/MS	By MS/MS	By MS/MS	By MS/MS	By MS/MS	By MS/MS	16.8	16.5	22.5	24.7	26.3	29.3	23.3	23.3	28.5	DVFIIQTVSK;EIQGFFNIPVDNLR;EKPPITVVGDVGGR;IFVMATHGLLSSDAPR;NAVIVAK;RIEESAIDEVVVTNTIPHEVQK;SVAAIHPSLEIPMLIPK;TVDISMILSEAIR;VQIQESVR	276	245	-1	PRPSAP2	3
P35080	Profilin-2	PFN2	sp|P35080|PROF2_HUMAN Profilin-2 OS=Homo sapiens OX=9606 GN=PFN2 PE=1 SV=3	15.046	1	16.673	5	5	5	34.3	41	4	6	5	4	2	4	5	6	5	24.888	25.6127	25.3077	25.5632	25.8085	25.8691	25.4052	25.1756	25.9089	24.4116	24.6287	24.6619	24.8729	24.7911	24.9173	24.9616	24.8055	24.8123	0.0112792	0.0277147	0.292361	24.7136	0.00755671	0.0135758	0.293014	24.7139	0.992564	0.994528	-0.000653652	24.8601				7	21.7862	22.3317	22.0472	22.3357	22.6519	22.5462	22.1882	21.9457	22.5304	24.4116	24.6287	24.6619	24.8729	24.7911	24.9173	24.9616	24.8055	24.8123	24.4116	24.6287	24.6619	24.8729	24.7911	24.9173	24.9616	24.8055	24.8123	0	28.7092	25.4587	1089	P35080	5	5	5	4	5	5	5	5	5	5	5	5	4	5	5	5	5	5	5	5	5	4	5	5	5	5	5	5	5	5	34.3	34.3	140	140	55.3	16	35	By MS/MS	By MS/MS	By MS/MS	By MS/MS	By MS/MS	By MS/MS	By MS/MS	By MS/MS	By MS/MS	34.3	34.3	34.3	34.3	34.3	34.3	34.3	34.3	34.3	DREGFFTNGLTLGAK;EGVHGGGLNK;EGVHGGGLNKK;SQGGEPTYNVAVGR;VLVFVMGK			-1	PFN2	3
P48147	Prolyl endopeptidase	PREP	sp|P48147|PPCE_HUMAN Prolyl endopeptidase OS=Homo sapiens OX=9606 GN=PREP PE=1 SV=2	80.699	1	24.056	10	10	10	19.9	41	3	4	3	6	5	6	5	3	6	24.5976	24.7943	24.3489	24.5613	24.9921	24.7652	23.7789	24.1158	25.1421	22.9658	22.7535	22.8128	23.1479	23.2389	23.4593	22.9341	23.0228	23.1592	0.148035	0.2163	0.194652	22.9414	0.0088583	0.0155724	0.437954	23.063	0.0910731	0.153245	-0.243303	23.1603				47	17.0713	17.1128	17.1323	15.8963	17.1506	16.2255	14.6297	16.8605	18.0771	22.9658	22.7535	22.8128	23.1479	23.2389	23.4593	22.9341	23.0228	23.1592	22.9658	22.7535	22.8128	23.1479	23.2389	23.4593	22.9341	23.0228	23.1592	0	27.7901	20.1042	1253	P48147	10	10	10	8	9	7	7	9	7	6	7	9	8	9	7	7	9	7	6	7	9	8	9	7	7	9	7	6	7	9	19.9	19.9	710	710	56.1	18	51	By MS/MS	By MS/MS	By MS/MS	By MS/MS	By MS/MS	By MS/MS	By MS/MS	By MS/MS	By MS/MS	15.8	18.2	13.4	14.6	18.2	13.5	11	14.1	17.5	AFVEAQNK;GIDASDYQTVQIFYPSK;ICDPYAWLEDPDSEQTK;ITVPFLEQCPIR;LIDNFEGEYDYVTNEGTVFTFK;QNCFDDFQCAAEYLIK;QSNPLLIHVDTK;SDGTETSTNLHQK;VFLDPNILSDDGTVALR;YVLLSIR			-1	PREP	3
Q9ULU4	Protein kinase C-binding protein 1	ZMYND8	sp|Q9ULU4|PKCB1_HUMAN Protein kinase C-binding protein 1 OS=Homo sapiens OX=9606 GN=ZMYND8 PE=1 SV=2	131.69	1	61.777	15	15	15	17.6	41	12	12	10	0	1	2	1	1	2	26.3329	26.4007	26.1536	-	21.3679	20.5125	22.8204	22.5239	23.6161	24.3078	24.1286	23.814	19.8192	20.0331	19.6722	21.3575	21.4464	21.6511	9.34982e-07	3.6945e-05	-2.59849	22.7842	1.32876e-07	3.55149e-06	-4.242	21.9625	0.000435002	0.00298276	1.64351	20.6632				63	19.4665	19.5921	19.452	-	14.5831	14.5352	14.8147	14.9386	16.8214	24.3078	24.1286	23.814	-	20.0331	19.6722	21.3575	21.4464	21.6511	24.3078	24.1286	23.814	-	20.0331	19.6722	21.3575	21.4464	21.6511	0	28.0519	21.2281	4267	Q9ULU4	15	15	15	15	14	13	0	2	1	3	3	3	15	14	13	0	2	1	3	3	3	15	14	13	0	2	1	3	3	3	17.6	17.6	1186	1186	49.7	37	17	By MS/MS	By MS/MS	By MS/MS		By MS/MS	By MS/MS	By MS/MS	By MS/MS	By MS/MS	17.6	15.6	14	0	2.6	0.8	4.6	4.6	4	ELSESVQQQSTPVPLISPK;ESGSTLDLSGSR;FGVFNYSPFR;GFPFWPAK;GTMTEIYNDLSK;HNLELTMAEMR;ILMSKPVLSGGTGR;ITVAECIETQSK;LNFDMTASPK;NDFYCWVCHR;PFSPQLSAPITTK;SCTQSATAPQQEADAEVNTETLNK;SSQGSSSSTQSAPSETASASK;SSWSSSDEK;TPYTPNSQYQMLLDPTNPSAGTAK			-1	ZMYND8	5
Q9NZW5	Protein PALS2	MPP6	sp|Q9NZW5|PALS2_HUMAN Protein PALS2 OS=Homo sapiens OX=9606 GN=PALS2 PE=1 SV=2	61.116	1	16.809	9	7	7	19.6	41	2	3	3	5	6	7	5	4	6	23.6745	24.1868	24.7879	24.5145	24.8908	25.0256	24.9322	24.7498	25.345	23.0295	22.874	22.97	22.933	23.2034	23.1546	23.1535	23.041	23.4433	0.0970632	0.15421	0.254768	23.0852	0.263497	0.318842	0.139152	23.0274	0.443732	0.546185	0.115615	23.1548				33	18.6302	19.1424	19.1736	19.2095	19.5538	19.4014	19.5654	19.2835	20.02	23.0295	22.874	22.97	22.933	23.2034	23.1546	23.1535	23.041	23.4433	23.0295	22.874	22.97	22.933	23.2034	23.1546	23.1535	23.041	23.4433	0	27.9176	22.5454	4048	Q9NZW5	9	7	7	5	6	8	8	8	8	8	9	8	3	4	6	6	6	6	6	7	6	3	4	6	6	6	6	6	7	6	16.1	16.1	540	540	50.7	31	19	By MS/MS	By MS/MS	By MS/MS	By MS/MS	By MS/MS	By MS/MS	By MS/MS	By MS/MS	By MS/MS	9.6	11.5	17.8	16.5	16.5	17.8	16.5	19.6	16.5	AVVDAGITTK;ELQELLK;EPHFQSLLEAHDIVASK;EVNGHEVGNNPK;GEILQIVNR;IDSILEVVQTGR;NAEFDRHEIQIYEEVAK;TLVLIGAQGVGR;VENNDLVIAR			-1	MPP6	3
O60232	Protein ZNRD2	SSSCA1	sp|O60232|ZNRD2_HUMAN Protein ZNRD2 OS=Homo sapiens OX=9606 GN=ZNRD2 PE=1 SV=1	21.474	1	48.793	8	8	8	55.8	41	2	3	4	6	6	6	4	5	5	24.4191	25.1664	25.1187	25.7707	25.5785	25.8396	24.9677	25.1	25.5342	23.2002	23.0891	23.3542	23.9066	23.6802	23.7788	23.2117	23.5249	24.07	0.110748	0.171852	0.387675	23.4084	0.000894232	0.00213171	0.573995	23.5015	0.39935	0.503545	-0.18632	23.6954				12	19.8701	20.1306	20.3941	20.6139	20.82	20.8758	20.3853	20.3647	20.8036	23.2002	23.0891	23.3542	23.9066	23.6802	23.7788	23.2117	23.5249	24.07	23.2002	23.0891	23.3542	23.9066	23.6802	23.7788	23.2117	23.5249	24.07	0	28.5063	23.6772	342	O60232	8	8	8	5	7	6	7	7	7	7	7	5	5	7	6	7	7	7	7	7	5	5	7	6	7	7	7	7	7	5	55.8	55.8	199	199	56.7	13	46	By MS/MS	By MS/MS	By MS/MS	By MS/MS	By MS/MS	By MS/MS	By MS/MS	By MS/MS	By MS/MS	36.7	52.3	47.2	52.3	47.2	47.2	55.8	47.2	36.7	ACAEALR;ALNGAEVDDFSWEPPTEAETK;DNPALNAQAALSQAR;EHQLASASELPLGSR;EHQLASASELPLGSRPAPQPPVPRPEHCEGAAAGLK;LMGDYLLR;MLGETCADCGTILLQDK;SLQQLQH			-1	SSSCA1	3
Q96S59	Ran-binding protein 9	RANBP9	sp|Q96S59|RANB9_HUMAN Ran-binding protein 9 OS=Homo sapiens OX=9606 GN=RANBP9 PE=1 SV=1	77.846	1	53.97	9	9	9	21.4	41	6	8	5	1	2	2	7	4	6	25.0715	25.5264	25.0688	24.3931	24.3637	24.0042	24.9024	24.7389	25.315	23.4201	23.2788	23.6	22.2644	22.518	22.8442	23.4994	23.4985	23.7788	0.241661	0.320232	0.159235	23.5126	0.00126059	0.00284647	-0.890763	22.9876	0.000488176	0.00323994	1.05	23.0672				23	18.5581	18.6072	19.0208	17.8213	17.508	17.4912	18.5425	18.5075	19.4244	23.4201	23.2788	23.6	22.2644	22.518	22.8442	23.4994	23.4985	23.7788	23.4201	23.2788	23.6	22.2644	22.518	22.8442	23.4994	23.4985	23.7788	0	28.0626	21.6875	3391	Q96S59	9	9	9	8	9	6	7	5	4	7	7	6	8	9	6	7	5	4	7	7	6	8	9	6	7	5	4	7	7	6	21.4	21.4	729	729	55.7	17	42	By MS/MS	By MS/MS	By MS/MS	By MS/MS	By MS/MS	By MS/MS	By MS/MS	By MS/MS	By MS/MS	17	21.4	11.8	16.2	12.8	8.4	14.3	14.8	11.8	GSTAHFSGFESCSNGVISNK;MGEAIETTQQLYPSLLER;NPNLLFTLK;QLCGGSQAAIER;QPPLALAMGQATQCLGLMAR;RLYPAVDEQETPLPR;SGIGSCAFATVEDYLH;SQDSYPVSPRPFSSPSMSPSHGMNIHNLASGK;STDQTVLEELASIK			-1	RANBP9	1
P11233	Ras-related protein Ral-A	RALA	sp|P11233|RALA_HUMAN Ras-related protein Ral-A OS=Homo sapiens OX=9606 GN=RALA PE=1 SV=1	23.567	1	11.232	6	6	4	31.6	41	5	5	4	4	5	6	5	4	3	24.5968	25.2918	24.1985	24.8082	24.9881	25.3989	24.5496	25.1272	24.8819	23.691	23.1731	23.4138	23.5213	23.7926	23.385	23.7191	23.8383	23.7983	0.0335645	0.065749	0.359259	23.6056	0.41337	0.469945	0.140348	23.4961	0.106183	0.173397	0.218911	23.6758				9	20.9203	21.8697	20.9051	20.9958	21.4201	22.0514	20.8771	21.7038	21.2567	23.691	23.1731	23.4138	23.5213	23.7926	23.385	23.7191	23.8383	23.7983	23.691	23.1731	23.4138	23.5213	23.7926	23.385	23.7191	23.8383	23.7983	0	28.085	24.568	791	P11233	6	6	4	5	6	5	5	5	6	5	6	5	5	6	5	5	5	6	5	6	5	4	4	4	4	4	4	4	4	4	31.6	22.8	206	206	55.1	18	37	By MS/MS	By MS/MS	By MS/MS	By MS/MS	By MS/MS	By MS/MS	By MS/MS	By MS/MS	By MS/MS	26.2	31.6	26.2	26.2	26.2	31.6	26.2	31.6	26.2	EDENVPFLLVGNK;GQNSLALHK;NRAEQWNVNYVETSAK;RQVSVEEAK;VFFDLMR;VIMVGSGGVGK			-1	RALA	3
P51812;Q9UK32	Ribosomal protein S6 kinase alpha-3	RPS6KA3	sp|P51812|KS6A3_HUMAN Ribosomal protein S6 kinase alpha-3 OS=Homo sapiens OX=9606 GN=RPS6KA3 PE=1 SV=1	83.735	2	36.663	18	11	10	27.8	41	4	4	3	6	7	5	5	3	4	24.5343	24.7412	24.0448	25.1345	25.108	24.9284	24.4464	24.2147	25.2068	22.8519	22.6908	22.6143	23.0191	23.1844	23.2225	22.9773	22.8359	23.1247	0.087677	0.141821	0.260304	22.8491	0.00877224	0.0154487	0.423006	22.9305	0.2276	0.320861	-0.162702	23.0606				44	18.3318	18.6565	17.3386	18.8428	18.5809	18.4187	18.1236	17.6616	18.8024	22.8519	22.6908	22.6143	23.0191	23.1844	23.2225	22.9773	22.8359	23.1247	22.8519	22.6908	22.6143	23.0191	23.1844	23.2225	22.9773	22.8359	23.1247	0	27.9295	21.5506	1359	P51812	18;4	11;1	10;1	13	12	11	14	14	14	12	13	12	6	6	5	8	7	7	6	6	7	5	5	4	7	6	6	5	5	6	18.4	17	740	740;745	51.9	32	27	By MS/MS	By MS/MS	By MS/MS	By MS/MS	By MS/MS	By MS/MS	By MS/MS	By MS/MS	By MS/MS	19.6	18.5	17.3	22.3	21.2	21.9	18	20.3	19.1	ADPSQFELLK;ATNMEFAVK;DILVEVNHPFIVK;DLKPENILLDEEGHIK;DLKPSNILYVDESGNPESIR;DPTEEIEILLR;EASAVLFTITK;EVMFTEEDVK;GGELLDK;LGAGPDGVEEIK;LGMPQFLSPEAQSLLR;LTDFGLSK;MLHVDPHQR;PLAQLADPWQK;TVEYLHAQGVVHR;VLGQGSFGK;YGQHPNIITLK;YVYVVTELMK			-1;-1	RPS6KA3	3
Q9Y6N7;Q9HCK4	Roundabout homolog 1	ROBO1	sp|Q9Y6N7|ROBO1_HUMAN Roundabout homolog 1 OS=Homo sapiens OX=9606 GN=ROBO1 PE=1 SV=1	180.93	2	16.766	8	8	8	6.2	41	4	4	5	4	6	5	3	3	7	25.026	25.4791	25.0522	25.2456	25.1369	25.3959	24.7114	24.6105	25.5731	24.2169	24.3291	24.1555	24.2022	24.2743	24.1336	24.1286	24.259	24.6606	0.430188	0.512029	0.115573	24.2916	0.682795	0.727414	-0.0304236	24.2186	0.321119	0.424093	0.145997	24.2764				71	18.8762	19.3293	14.5664	16.0048	15.0824	16.1764	18.5616	18.4608	14.3509	24.2169	24.3291	24.1555	24.2022	24.2743	24.1336	24.1286	24.259	24.6606	24.2169	24.3291	24.1555	24.2022	24.2743	24.1336	24.1286	24.259	24.6606	0	28.3391	17.745	4528	Q9Y6N7	8;2	8;2	8;2	6	5	5	6	6	8	5	4	7	6	5	5	6	6	8	5	4	7	6	5	5	6	6	8	5	4	7	6.2	6.2	1651	1651;1378	51.3	30	22	By MS/MS	By MS/MS	By MS/MS	By MS/MS	By MS/MS	By MS/MS	By MS/MS	By MS/MS	By MS/MS	4.5	3.8	3.7	4.3	4.8	6.2	4.1	3	5.6	AEGRPTPTIEWYK;AYLEVTDVIADRPPPVIR;ESEVAELTVLERPSFVK;MLLPSGSLFFLR;NSVVIPDLRK;QLENGVLQIR;QREQANVGRR;TQLEVRPVVVPK			-1;-1	ROBO1	3
P84103	Serine/arginine-rich splicing factor 3	SRSF3	sp|P84103|SRSF3_HUMAN Serine/arginine-rich splicing factor 3 OS=Homo sapiens OX=9606 GN=SRSF3 PE=1 SV=1	19.329	1	14.838	5	5	5	36.6	41	5	5	6	4	3	5	4	4	5	26.272	26.5923	26.3942	24.9109	24.3096	24.5774	25.0228	24.9682	25.0662	24.8929	25.0094	24.9096	23.5513	23.0112	23.3251	23.7573	23.8789	23.7861	5.62652e-07	2.60077e-05	-1.12989	24.3723	5.34374e-06	3.94653e-05	-1.64139	24.1166	0.00885228	0.0254059	0.5115	23.5516				7	22.6043	22.8802	22.7234	21.1595	20.4047	20.6602	21.3601	21.3703	21.0076	24.8929	25.0094	24.9096	23.5513	23.0112	23.3251	23.7573	23.8789	23.7861	24.8929	25.0094	24.9096	23.5513	23.0112	23.3251	23.7573	23.8789	23.7861	0	28.7448	25.0156	1623	P84103	5	5	5	5	5	5	5	4	4	5	5	4	5	5	5	5	4	4	5	5	4	5	5	5	5	4	4	5	5	4	36.6	36.6	164	164	48.2	33	9	By MS/MS	By MS/MS	By MS/MS	By MS/MS	By MS/MS	By MS/MS	By MS/MS	By MS/MS	By MS/MS	36.6	36.6	36.6	36.6	29.3	29.3	36.6	36.6	29.3	AFGYYGPLR;DSCPLDCK;NPPGFAFVEFEDPRDAADAVR;VRVELSNGEK;VYVGNLGNNGNK			-1	SRSF3	2
Q96BD8	Spindle and kinetochore-associated protein 1	SKA1	sp|Q96BD8|SKA1_HUMAN Spindle and kinetochore-associated protein 1 OS=Homo sapiens OX=9606 GN=SKA1 PE=1 SV=1	29.484	1	18.338	6	6	6	30.6	41	3	6	5	4	5	5	4	4	5	24.1804	24.3431	25.2162	25.2969	25.351	25.4693	25.097	24.895	25.0081	24.0846	23.8535	24.0672	24.4315	24.0681	24.1624	24.1777	24.0479	23.7567	0.952998	0.963296	-0.00765372	23.9979	0.0948667	0.12756	0.218902	24.1112	0.145361	0.223445	-0.226556	24.1074				14	20.2344	20.1081	20.126	20.0014	20.2439	20.3021	20.0338	19.9118	20.0398	24.0846	23.8535	24.0672	24.4315	24.0681	24.1624	24.1777	24.0479	23.7567	24.0846	23.8535	24.0672	24.4315	24.0681	24.1624	24.1777	24.0479	23.7567	0	28.2104	23.2863	3177	Q96BD8	6	6	6	3	6	6	4	5	6	5	5	5	3	6	6	4	5	6	5	5	5	3	6	6	4	5	6	5	5	5	30.6	30.6	255	255	51.7	25	20	By MS/MS	By MS/MS	By MS/MS	By MS/MS	By MS/MS	By MS/MS	By MS/MS	By MS/MS	By MS/MS	13.3	30.6	30.6	24.3	27.8	30.6	27.8	27.8	27.8	ELCESLEEDYK;EMPFITCDEFNGVPSYMK;FIDEETK;GSDLDPEEPIKVEEPEPVK;IGDEIIVINELLNK;NCGQEPTLK			-1	SKA1	3
Q15459	Splicing factor 3A subunit 1	SF3A1	sp|Q15459|SF3A1_HUMAN Splicing factor 3A subunit 1 OS=Homo sapiens OX=9606 GN=SF3A1 PE=1 SV=1	88.885	1	60.574	19	19	19	31.3	41	11	14	15	0	0	0	0	0	1	26.7227	26.9642	26.9647	22.6124	22.0471	21.4887	23.0676	22.3227	23.6035	24.7288	24.9273	25.1316	20.226	18.9151	18.5477	21.1472	19.9696	21.6435	1.87183e-05	0.0002636	-4.00912	22.9247	2.79353e-06	2.46646e-05	-5.69962	22.0794	0.0273716	0.0600464	1.69049	20.0749				41	20.0494	20.2042	19.9062	14.8415	16.6895	14.9724	16.3891	15.2307	15.9416	24.7288	24.9273	25.1316	20.226	18.9151	18.5477	21.1472	19.9696	21.6435	24.7288	24.9273	25.1316	20.226	18.9151	18.5477	21.1472	19.9696	21.6435	0	28.622	21.7489	2082	Q15459	19	19	19	15	16	16	4	2	2	4	3	4	15	16	16	4	2	2	4	3	4	15	16	16	4	2	2	4	3	4	31.3	31.3	793	793	52.7	32	34	By MS/MS	By MS/MS	By MS/MS	By matching	By matching	By matching	By MS/MS	By matching	By MS/MS	25	25.9	28.9	7.2	3.8	3	6.3	5.3	7.3	DSNSLAYYNMANGAVIHLALK;EVLDQVCYR;FNFLNPNDPYHAYYR;IGLLDPR;IHEATGMPAGK;IRQNEINNPK;KIGEEEIQKPEEK;LNGQVLVFTLPLTDQVSVIK;LQYEGIFIK;NGPEFEAR;NYQFDFLRPQHSLFNYFTK;PLPPAPAPDEYLVSPITGEK;RTDIFGVEETAIGK;TDIFGVEETAIGK;TEDSLMPEEEFLRR;TQQAAQANITLQEQIEAIHK;VMQQQQQTTQQQLPQK;VQAQVIQETIVPK;VQVPNMQDK			-1	SF3A1	5
P62857	40S ribosomal protein S28	RPS28	sp|P62857|RS28_HUMAN 40S ribosomal protein S28 OS=Homo sapiens OX=9606 GN=RPS28 PE=1 SV=1	7.8409	1	23.828	6	6	6	56.5	40	4	2	1	5	5	4	6	6	7	25.6492	25.4586	25.2768	26.0134	25.8645	25.3681	25.8542	25.758	26.1833	24.4854	24.6761	24.5423	24.7931	24.3503	24.4044	24.7875	24.7578	24.4948	0.281583	0.362986	0.112146	24.624	0.685117	0.729492	-0.0519529	24.5419	0.267786	0.364564	0.164099	24.598				3	23.5401	23.83	23.6547	23.8105	23.2674	23.267	23.7073	23.571	23.6443	24.4854	24.6761	24.5423	24.7931	24.3503	24.4044	24.7875	24.7578	24.4948	24.4854	24.6761	24.5423	24.7931	24.3503	24.4044	24.7875	24.7578	24.4948	0	28.9121	26.7706	1556	P62857	6	6	6	5	3	3	4	6	5	5	5	6	5	3	3	4	6	5	5	5	6	5	3	3	4	6	5	5	5	6	56.5	56.5	69	69	55.4	17	39	By MS/MS	By MS/MS	By MS/MS	By MS/MS	By MS/MS	By MS/MS	By MS/MS	By MS/MS	By MS/MS	56.5	46.4	46.4	52.2	56.5	56.5	56.5	56.5	56.5	EGDVLTLLESER;EGDVLTLLESEREAR;GPVREGDVLTLLESER;GPVREGDVLTLLESEREAR;TGSQGQCTQVR;VEFMDDTSR	1546	35	-1	RPS28	3
Q86XP3	ATP-dependent RNA helicase DDX42	DDX42	sp|Q86XP3|DDX42_HUMAN ATP-dependent RNA helicase DDX42 OS=Homo sapiens OX=9606 GN=DDX42 PE=1 SV=1	102.97	1	83.585	16	16	16	22.1	40	14	15	11	0	0	0	0	0	0	26.712	26.832	26.7722	23.0501	23.2186	23.1419	23.2945	23.3677	-	25.454	23.3301	25.1954	21.5889	21.6639	21.6458	19.5483	21.9811	20.3049	0.000966121	0.00435308	-4.04836	22.6356	0.000606559	0.0015594	-3.02692	23.1464	0.121965	0.194086	-1.02145	21.1222				44	19.421	19.5449	19.9288	17.5906	17.7592	17.6825	17.8025	17.9082	-	25.454	23.3301	25.1954	21.5889	21.6639	21.6458	19.5483	21.9811	-	25.454	23.3301	25.1954	21.5889	21.6639	21.6458	19.5483	21.9811	-	0	28.5493	21.7671	2696	Q86XP3	16	16	16	15	14	14	1	1	1	2	1	0	15	14	14	1	1	1	2	1	0	15	14	14	1	1	1	2	1	0	22.1	22.1	938	938	52.4	28	27	By MS/MS	By MS/MS	By MS/MS	By MS/MS	By MS/MS	By matching	By MS/MS	By MS/MS		20.9	20.5	18.2	1.2	1.2	1.2	2.6	1.2	0	AAFQSQYK;ANAEELANNLK;DILIDPIR;DIPVLVATDVAAR;DSNFAGDLVR;ELLDLAMQNAWFR;GIRDDIEEEDDQEAYFR;GLDIPSIK;GNNNVMSNYEAYKPSTGAMGDR;IIDPLPPIDHSEIDYPPFEK;KIIDPLPPIDHSEIDYPPFEK;NFYNEHEEITNLTPQQLIDLR;NLEGANQHVSK;QEGHNLGLLHGDMDQSER;RGFGFGGFAISAGK;SHFVAASLSNQK			-1	DDX42	5
P53004	Biliverdin reductase A	BLVRA	sp|P53004|BIEA_HUMAN Biliverdin reductase A OS=Homo sapiens OX=9606 GN=BLVRA PE=1 SV=2	33.428	1	16.229	9	9	9	36.8	40	4	4	5	3	6	6	2	4	6	25.4773	25.1115	25.6546	25.2067	25.3704	25.2445	25.4969	25.5041	25.3908	24.0156	23.8053	23.9846	23.9327	23.9801	23.9307	23.8404	24.0743	23.9793	0.76485	0.810654	0.0294875	23.9499	0.874262	0.894847	0.0126547	23.9415	0.844536	0.888167	0.0168328	23.9562				16	21.3532	20.9748	21.5196	21.1056	21.1489	21.1464	21.4637	21.4159	21.3011	24.0156	23.8053	23.9846	23.9327	23.9801	23.9307	23.8404	24.0743	23.9793	24.0156	23.8053	23.9846	23.9327	23.9801	23.9307	23.8404	24.0743	23.9793	0	28.563	24.4503	1382	P53004	9	9	9	6	5	8	6	7	7	8	7	7	6	5	8	6	7	7	8	7	7	6	5	8	6	7	7	8	7	7	36.8	36.8	296	296	51.9	33	28	By MS/MS	By MS/MS	By MS/MS	By MS/MS	By MS/MS	By MS/MS	By MS/MS	By MS/MS	By MS/MS	22.6	17.9	34.1	20.9	29.4	29.1	28.4	31.1	23.6	DQNIFVQK;FGVVVVGVGR;GSLLFTAGPLEEERFGFPAFSGISR;LLGQFSEK;MNAEPERK;MTVCLETEK;SGSLENVPNVGVNK;SPLSWIEEK;VLHEEHVELLMEEFAFLK	1377	1	-1	BLVRA	3
Q8IXB1	DnaJ homolog subfamily C member 10	DNAJC10	sp|Q8IXB1|DJC10_HUMAN DnaJ homolog subfamily C member 10 OS=Homo sapiens OX=9606 GN=DNAJC10 PE=1 SV=2	91.079	1	12.509	6	6	6	8.7	40	6	3	5	4	3	4	5	5	5	24.2694	23.948	23.6228	22.4978	23.7326	23.7992	23.5679	23.239	23.7693	22.7062	22.8002	22.4598	22.0917	22.1545	22.2002	22.6128	22.6009	22.4982	0.564894	0.639616	-0.0847327	22.613	0.0102194	0.0176881	-0.506563	22.4021	0.0170311	0.0415881	0.42183	22.3597				33	17.4779	17.867	17.486	17.0636	17.1465	17.3725	17.4029	17.4085	17.5257	22.7062	22.8002	22.4598	22.0917	22.1545	22.2002	22.6128	22.6009	22.4982	22.7062	22.8002	22.4598	22.0917	22.1545	22.2002	22.6128	22.6009	22.4982	0	26.8434	20.4363	2749	Q8IXB1	6	6	6	5	5	5	5	5	6	6	4	6	5	5	5	5	5	6	6	4	6	5	5	5	5	5	6	6	4	6	8.7	8.7	793	793	52.3	24	23	By MS/MS	By MS/MS	By MS/MS	By MS/MS	By MS/MS	By MS/MS	By MS/MS	By MS/MS	By MS/MS	7.6	6.6	7.3	7.2	7.6	8.7	8.7	6.2	8.7	AYEVLKDEDLRK;EYEIHHGKK;IGAVNCGDDR;ILYDILAFAK;RNFQEEQINTR;YDFGIYDDDPEIITLER			-1	DNAJC10	3
O95376	E3 ubiquitin-protein ligase ARIH2	ARIH2	sp|O95376|ARI2_HUMAN E3 ubiquitin-protein ligase ARIH2 OS=Homo sapiens OX=9606 GN=ARIH2 PE=1 SV=1	57.818	1	25.945	10	10	10	26.6	40	4	6	4	7	8	5	1	1	4	24.6747	24.8012	25.9062	25.6428	25.4562	25.3111	23.2575	25.0055	24.1206	23.4026	23.0989	23.4909	24.1441	23.8846	24.1517	23.1422	23.3055	23.5068	0.932766	0.947231	-0.0126816	23.3245	0.000774671	0.00190588	0.729315	23.6955	0.00057648	0.00362399	-0.741997	23.6892				25	18.2622	17.9068	18.6517	19.5166	18.7891	20.1433	18.6136	18.3225	17.4496	23.4026	23.0989	23.4909	24.1441	23.8846	24.1517	23.1422	23.3055	23.5068	23.4026	23.0989	23.4909	24.1441	23.8846	24.1517	23.1422	23.3055	23.5068	0	28.2575	21.8726	576	O95376	10	10	10	6	7	8	7	8	7	3	6	4	6	7	8	7	8	7	3	6	4	6	7	8	7	8	7	3	6	4	26.6	26.6	493	493	53.2	28	34	By MS/MS	By MS/MS	By MS/MS	By MS/MS	By MS/MS	By MS/MS	By MS/MS	By MS/MS	By MS/MS	18.7	16.6	21.9	20.1	23.7	21.1	8.9	12.4	10.3	CNICIEK;CRYTLQYTYPYAYYMESGPRK;DGVGVGVSCMAQDCPLRTPEDFVFPLLPNEELREK;ENPDIVNQSQQAQAR;HDFCWMCLGDWK;SCWEQHCSVLVK;SNSAQLLVEAR;THGSEYYECSR;YLFYFER;YTLQYTYPYAYYMESGPR			-1	ARIH2	4
Q9UBS8	E3 ubiquitin-protein ligase RNF14	RNF14	sp|Q9UBS8|RNF14_HUMAN E3 ubiquitin-protein ligase RNF14 OS=Homo sapiens OX=9606 GN=RNF14 PE=1 SV=1	53.837	1	18.611	9	9	9	19.8	40	5	4	4	6	3	6	5	4	3	24.4358	24.9084	24.5742	24.3813	24.6558	24.7114	24.0603	24.289	25.2438	22.965	22.8294	22.8225	23.0996	22.8438	23.4427	23.2106	23.2247	23.6392	0.011566	0.0281902	0.485877	23.1152	0.160331	0.204393	0.256368	23.0005	0.264611	0.361243	0.229509	23.2434				24	19.8508	20.1626	19.8593	19.6118	19.9319	20.0246	19.2963	19.4889	20.5055	22.965	22.8294	22.8225	23.0996	22.8438	23.4427	23.2106	23.2247	23.6392	22.965	22.8294	22.8225	23.0996	22.8438	23.4427	23.2106	23.2247	23.6392	0	27.7935	23.0702	4123	Q9UBS8	9	9	9	7	9	8	7	6	8	6	7	7	7	9	8	7	6	8	6	7	7	7	9	8	7	6	8	6	7	7	19.8	19.8	474	474	51	39	26	By MS/MS	By MS/MS	By MS/MS	By MS/MS	By MS/MS	By MS/MS	By MS/MS	By MS/MS	By MS/MS	15.6	19.8	17.7	15.8	13.1	17.7	13.3	15.4	15.4	AESVQGGETR;ALEEMESK;CPSVATPGQVK;DGQVQCLNCPEPK;ELVEAELFAR;IYLDLPQNFK;LTYHGVSPCK;NEYLQADEANK;SCPCCGTPIEK			-1	RNF14	3
Q96C19;Q9BUP0	EF-hand domain-containing protein D2	EFHD2	sp|Q96C19|EFHD2_HUMAN EF-hand domain-containing protein D2 OS=Homo sapiens OX=9606 GN=EFHD2 PE=1 SV=1	26.697	2	10.499	5	5	5	19.2	40	5	4	5	5	5	5	4	3	4	24.4449	24.4879	24.5905	25.2475	25.3117	25.1995	24.2341	24.1577	25.0794	23.1539	23.0774	23.244	23.9261	23.8875	23.7382	22.9819	23.0974	23.5638	0.742931	0.791694	0.0559758	23.1864	0.000121583	0.000423624	0.692203	23.5045	0.00528693	0.0173159	-0.636227	23.5325				11	20.8689	21.0284	21.0102	21.634	21.7607	21.631	20.7747	20.6983	21.5128	23.1539	23.0774	23.244	23.9261	23.8875	23.7382	22.9819	23.0974	23.5638	23.1539	23.0774	23.244	23.9261	23.8875	23.7382	22.9819	23.0974	23.5638	0	27.9844	24.4368	3186	Q96C19	5;1	5;1	5;1	5	4	5	5	5	5	4	4	5	5	4	5	5	5	5	4	4	5	5	4	5	5	5	5	4	4	5	19.2	19.2	240	240;239	53.6	18	24	By MS/MS	By MS/MS	By MS/MS	By MS/MS	By MS/MS	By MS/MS	By MS/MS	By MS/MS	By MS/MS	19.2	16.7	19.2	19.2	19.2	19.2	16.7	16.7	19.2	DGFIDLMELK;EVDEDFDSK;LSEIDVSSEGVK;QYDAGRDGFIDLMELK;VQAINVSSR			-1;-1	EFHD2	4
P18074	General transcription and DNA repair factor IIH helicase subunit XPD	ERCC2	sp|P18074|ERCC2_HUMAN General transcription and DNA repair factor IIH helicase subunit XPD OS=Homo sapiens OX=9606 GN=ERCC2 PE=1 SV=1	86.908	1	20.225	10	10	10	17.1	40	2	3	4	7	5	9	3	3	4	24.5638	25.0714	24.9288	25.8094	25.8659	25.7078	24.8442	24.8579	24.8988	22.9932	22.9322	23.2051	23.9623	23.7287	23.9042	23.0488	23.3045	23.1734	0.319564	0.402683	0.132084	23.1095	0.000136732	0.000464321	0.82158	23.4543	0.00037249	0.00270021	-0.689496	23.5203				39	17.893	18.1228	18.1618	18.7436	18.8376	18.9902	17.5335	17.849	18.0018	22.9932	22.9322	23.2051	23.9623	23.7287	23.9042	23.0488	23.3045	23.1734	22.9932	22.9322	23.2051	23.9623	23.7287	23.9042	23.0488	23.3045	23.1734	0	28.4176	21.4866	883	P18074	10	10	10	7	7	7	8	9	9	7	7	6	7	7	7	8	9	9	7	7	6	7	7	7	8	9	9	7	7	6	17.1	17.1	760	760	52.8	32	35	By MS/MS	By MS/MS	By MS/MS	By MS/MS	By MS/MS	By MS/MS	By MS/MS	By MS/MS	By MS/MS	11.6	11.6	11.6	14.9	15.8	15.4	12.4	11.3	11.2	AQYQHDTSLPHCR;CQGNLETLQK;ETDAHLANPVLPDEVLQEAVPGSIR;EVPLPAGIYNLDDLK;FQSVIITSGTLSPLDIYPK;FYEEFDAHGR;IADLVSK;LLNFYEK;LPFLGLALSSR;VSEGIDFVHHYGR			-1	ERCC2	4
O75420	GRB10-interacting GYF protein 1	GIGYF1	sp|O75420|GGYF1_HUMAN GRB10-interacting GYF protein 1 OS=Homo sapiens OX=9606 GN=GIGYF1 PE=1 SV=2	114.6	1	65.801	15	15	15	27.3	40	1	1	1	13	10	9	1	1	3	22.9802	23.5778	22.5161	26.8119	26.9496	26.2199	21.9121	23.6901	24.9253	22.5878	22.9883	22.2507	25.2169	24.8091	24.9881	21.4732	23.5333	23.7533	0.60803	0.676756	0.310992	22.7644	5.37299e-06	3.96069e-05	2.39577	23.8068	0.0071857	0.0215846	-2.08478	23.9623				47	17.4255	18.0233	16.9615	19.7729	20.2537	17.2971	16.3575	15.3231	18.7441	22.5878	22.9883	22.2507	25.2169	24.8091	24.9881	21.4732	23.5333	23.7533	22.5878	22.9883	22.2507	25.2169	24.8091	24.9881	21.4732	23.5333	23.7533	0	28.5816	21.1631	456	O75420	15	15	15	3	3	2	14	13	10	3	5	6	3	3	2	14	13	10	3	5	6	3	3	2	14	13	10	3	5	6	27.3	27.3	1035	1035	54.4	22	37	By MS/MS	By MS/MS	By MS/MS	By MS/MS	By MS/MS	By MS/MS	By MS/MS	By MS/MS	By MS/MS	3.8	3.4	2.4	24	22.8	18.5	4.2	6.3	12.9	AALGDLTPPPPPPPQQQQQQLTAFLQQLQALKPPR;ALMLHSDPSILGYSLHGSSGEIESVDDY;CGFEEGGAGPRK;EVESPYDVHDYIR;GIQLSPGVGSSAGPPGDLEDDEGLK;HLQQEAEK;HSAAATALPLSHGAAR;KGPKEPIPEEQELDFQGLEEEEEPSEGLEEEGPEAGGK;LLQQQQAVPVPPAPSSPPPLWAGLAK;RRQEEEELFR;SCLGDTLEAK;SSPSLSDSYSHLSGRPIRK;TLLELQLEGER;VPFAPGPSPPPLLGNMDQER;YGREEMLALYVK			-1	GIGYF1	4
Q9BQA1	Methylosome protein 50	WDR77	sp|Q9BQA1|MEP50_HUMAN Methylosome protein 50 OS=Homo sapiens OX=9606 GN=WDR77 PE=1 SV=1	36.724	1	16.037	6	6	6	29.8	40	6	6	5	3	4	4	5	4	3	25.7403	26.0168	25.9606	25.6755	26.0452	25.6	25.1291	24.8978	25.2285	24.0599	24.1067	24.0713	24.2919	24.223	23.876	23.9978	23.9567	23.7604	0.0748815	0.125262	-0.174334	23.9921	0.662317	0.709058	0.0509981	24.1048	0.120966	0.192732	-0.225332	24.0176				11	20.646	20.6775	20.2994	20.8399	20.7488	20.4323	20.2894	19.9617	20.4209	24.0599	24.1067	24.0713	24.2919	24.223	23.876	23.9978	23.9567	23.7604	24.0599	24.1067	24.0713	24.2919	24.223	23.876	23.9978	23.9567	23.7604	0	28.8088	23.6723	3475	Q9BQA1	6	6	6	5	5	4	4	5	5	5	4	4	5	5	4	4	5	5	5	4	4	5	5	4	4	5	5	5	4	4	29.8	29.8	342	342	48	40	10	By MS/MS	By MS/MS	By MS/MS	By MS/MS	By MS/MS	By MS/MS	By MS/MS	By MS/MS	By MS/MS	26.9	26.9	22.5	14.9	26.9	26.9	17.8	14.9	14.9	AHAAQVTCVAASPHK;CWAGSLWLFK;DATWSPLNHSLLTTVGWDHQVVHHVVPTEPLPAPGPASVTE;ILLWDTR;SDGALLLGASSLSGR;VWDLAQQVVLSSYR			-1	WDR77	3
Q9BV20	Methylthioribose-1-phosphate isomerase	MRI1	sp|Q9BV20|MTNA_HUMAN Methylthioribose-1-phosphate isomerase OS=Homo sapiens OX=9606 GN=MRI1 PE=1 SV=1	39.149	1	31.407	7	7	7	22.5	40	5	4	4	5	3	5	4	5	5	25.6729	25.7224	25.5653	25.8483	25.8727	26.0655	25.2664	25.7633	25.969	24.4681	24.3786	24.4145	24.5157	24.2938	24.6192	24.3397	24.8718	24.5215	0.265677	0.346447	0.157264	24.499	0.550754	0.60546	0.055825	24.4483	0.5144	0.612076	0.101439	24.527				23	20.492	20.3886	20.1555	20.5897	20.7203	20.8541	20.1785	20.3565	20.6354	24.4681	24.3786	24.4145	24.5157	24.2938	24.6192	24.3397	24.8718	24.5215	24.4681	24.3786	24.4145	24.5157	24.2938	24.6192	24.3397	24.8718	24.5215	0	28.936	23.6729	3537	Q9BV20	7	7	7	6	4	4	5	6	6	5	5	5	6	4	4	5	6	6	5	5	5	6	4	4	5	6	6	5	5	5	22.5	22.5	369	369	53.5	24	31	By MS/MS	By MS/MS	By MS/MS	By MS/MS	By MS/MS	By MS/MS	By MS/MS	By MS/MS	By MS/MS	19.5	14.4	14.4	17.3	19.5	19.5	16.5	17.3	17.3	EIIIEERPGQELTDVNGVR;GSLQILDQLLLPK;GVSAVVVGADR;SIGDLGAR;TALTTTISSR;VGTYQLAIVAK;VICCTEDMLEK			-1	MRI1	3
O43318	Mitogen-activated protein kinase kinase kinase 7	MAP3K7	sp|O43318|M3K7_HUMAN Mitogen-activated protein kinase kinase kinase 7 OS=Homo sapiens OX=9606 GN=MAP3K7 PE=1 SV=1	67.195	1	18.278	10	10	10	19.6	40	3	5	4	6	4	4	6	4	4	25.4983	25.8461	25.616	25.2235	25.4994	25.1863	25.3736	25.3475	25.9419	23.3609	23.5283	23.341	23.3317	23.3491	23.5393	23.8024	23.8972	23.7442	0.00298596	0.00994224	0.404541	23.6123	0.974218	0.978952	-0.00334939	23.4084	0.00358235	0.0129208	0.40789	23.6106				30	19.1569	19.2628	18.9404	19.1603	18.9192	18.8178	19.0446	18.8309	19.3104	23.3609	23.5283	23.341	23.3317	23.3491	23.5393	23.8024	23.8972	23.7442	23.3609	23.5283	23.341	23.3317	23.3491	23.5393	23.8024	23.8972	23.7442	0	28.695	22.2295	287	O43318	10	10	10	9	10	9	8	9	8	9	9	10	9	10	9	8	9	8	9	9	10	9	10	9	8	9	8	9	9	10	19.6	19.6	606	606	52.7	44	46	By MS/MS	By MS/MS	By MS/MS	By MS/MS	By MS/MS	By MS/MS	By MS/MS	By MS/MS	By MS/MS	16.7	19.6	17.8	14.9	17	14.9	16.8	17	19.6	DLKPPNLLLVAGGTVLK;DPSQRPSMEEIVK;ESMAVFEQHCK;LSLGASR;MAQEYMK;QIESESERK;SDTNMEQVPATNDTIK;SIQDLTVTGTEPGQVSSR;SLSTYYQQCK;VQTEIALLLQR			-1	MAP3K7	3
Q8NF91	Nesprin-1	SYNE1	sp|Q8NF91|SYNE1_HUMAN Nesprin-1 OS=Homo sapiens OX=9606 GN=SYNE1 PE=1 SV=4	1011.1	1	16.309	10	9	9	1.6	40	5	6	5	4	5	5	4	5	1	25.3144	25.3563	25.5652	24.3403	24.2096	24.8189	24.4723	24.5336	24.7559	24.2357	24.0241	24.6595	24.0113	23.7214	23.9203	24.0241	24.1246	23.9763	0.132147	0.197793	-0.264798	24.1741	0.0374029	0.0554761	-0.422143	24.0954	0.146434	0.224346	0.157345	23.963				489	15.7968	15.5292	16.0135	14.3882	14.4962	14.6362	14.8104	14.8968	15.1723	24.2357	24.0241	24.6595	24.0113	23.7214	23.9203	24.0241	24.1246	23.9763	24.2357	24.0241	24.6595	24.0113	23.7214	23.9203	24.0241	24.1246	23.9763	0	28.0632	18.3605	2909	Q8NF91	10	9	9	8	8	7	6	6	6	5	6	5	7	7	6	5	5	6	5	6	5	7	7	6	5	5	6	5	6	5	1.5	1.5	8797	8797	54.6	21	37	By MS/MS	By MS/MS	By MS/MS	By MS/MS	By MS/MS	By MS/MS	By MS/MS	By MS/MS	By MS/MS	1.3	1.3	1.1	1	1	1	0.9	1	0.8	AFQQEISLNHNK;ALQDLADLLETGQEK;EFDAGIIELK;FLDDYSRFEDWLK;IDSQWTDLLTNIPAVQEK;KDYQEEIAIAQENK;LNDQLEEQRQEQALQR;SEPLDAAIIEEELDELRR;VLFTSLADNK;VVALSELSVHNENLLLEGK			-1	SYNE1	3
Q5SYE7	NHS-like protein 1	NHSL1	sp|Q5SYE7|NHSL1_HUMAN NHS-like protein 1 OS=Homo sapiens OX=9606 GN=NHSL1 PE=1 SV=2	170.67	1	57.232	10	10	10	11.1	40	6	2	4	4	3	2	8	5	6	25.2382	24.5882	25.0014	24.7234	24.5792	24.6427	24.957	25.0443	25.3433	23.2095	23.05	23.2332	23.026	23.0885	23.1198	23.5596	23.7515	23.5353	0.00339601	0.0108391	0.45125	23.3899	0.407836	0.464595	-0.0861621	23.1212	0.00100544	0.00526715	0.537412	23.3468				59	16.7256	18.7056	16.7454	18.8408	18.6966	18.4844	19.0743	15.6266	19.2951	23.2095	23.05	23.2332	23.026	23.0885	23.1198	23.5596	23.7515	23.5353	23.2095	23.05	23.2332	23.026	23.0885	23.1198	23.5596	23.7515	23.5353	0	28.0969	18.0363	2292	Q5SYE7	10	10	10	10	5	8	7	6	5	9	8	10	10	5	8	7	6	5	9	8	10	10	5	8	7	6	5	9	8	10	11.1	11.1	1610	1610	51.8	37	31	By MS/MS	By MS/MS	By MS/MS	By MS/MS	By MS/MS	By MS/MS	By MS/MS	By MS/MS	By MS/MS	11.1	5.3	8	7.9	6.9	5.8	9.6	8.6	11.1	AVPSPTTGEEGSVHSR;DFAVEPAENVSEALR;EDGNDEVMTPSRPR;GHPQADENLGHLGGASGTGTLLRPK;NNLAFPAHPQDVDGK;NSGAEAAQLSER;SPGAPSAGEAEARPSPSTTPLPDSSPSR;TPASSDFSDLNTQTNWTK;TPVAPQYHLK;VISPSSGYSSQSNTPTALTPVPVFLK			-1	NHSL1	3
Q8IY37	Probable ATP-dependent RNA helicase DHX37	DHX37	sp|Q8IY37|DHX37_HUMAN Probable ATP-dependent RNA helicase DHX37 OS=Homo sapiens OX=9606 GN=DHX37 PE=1 SV=1	129.54	1	14.368	9	9	9	9.1	40	5	5	4	6	6	4	4	2	4	24.7679	25.2156	25.2091	25.4884	25.3132	25.7523	24.5603	24.1479	24.8917	23.8167	23.5642	23.8483	23.8261	23.97	24.0265	23.2174	23.2613	23.1046	0.00142103	0.00573225	-0.548656	23.4687	0.0923537	0.124779	0.197803	23.842	9.40024e-05	0.00113293	-0.746459	23.5676				54	18.4019	18.1444	18.6064	18.637	17.9105	18.4329	17.4925	16.7944	17.7785	23.8167	23.5642	23.8483	23.8261	23.97	24.0265	23.2174	23.2613	23.1046	23.8167	23.5642	23.8483	23.8261	23.97	24.0265	23.2174	23.2613	23.1046	0	28.2806	21.2911	2760	Q8IY37	9	9	9	7	8	6	8	7	6	6	4	7	7	8	6	8	7	6	6	4	7	7	8	6	8	7	6	6	4	7	9.1	9.1	1157	1157	52.4	30	29	By MS/MS	By MS/MS	By MS/MS	By MS/MS	By MS/MS	By MS/MS	By MS/MS	By MS/MS	By MS/MS	7.2	8.2	6	8.2	7.2	6.3	6.2	3.8	7.2	ELPEFVVYQEIVETTK;GVDASNALVLPGK;ISSLSGAHRK;LSEVQASEAEMR;PAVFIPVNR;QIVTAGLGDHLAR;TMATFPVAPR;VAAVAMSQRVAK;YEGNVTEETR			-1	DHX37	3
O95671	Probable bifunctional dTTP/UTP pyrophosphatase/methyltransferase protein	ASMTL	sp|O95671|ASML_HUMAN Probable bifunctional dTTP/UTP pyrophosphatase/methyltransferase protein OS=Homo sapiens OX=9606 GN=ASMTL PE=1 SV=3	68.856	1	93.557	9	9	9	24.3	40	3	3	4	6	7	9	2	3	3	23.9027	24.3342	24.3751	25.6559	25.6293	25.4548	24.2738	24.1726	24.595	22.4821	22.5692	22.7995	23.7412	23.6586	23.5861	23.2869	23.1475	23.3017	0.00164163	0.00634839	0.62846	22.9312	4.22381e-05	0.00018297	1.04505	23.1394	0.00291227	0.0110817	-0.416594	23.4537				28	16.7965	17.5661	18.0544	18.754	18.6741	18.6722	18.251	17.4022	19.7877	22.4821	22.5692	22.7995	23.7412	23.6586	23.5861	23.2869	23.1475	23.3017	22.4821	22.5692	22.7995	23.7412	23.6586	23.5861	23.2869	23.1475	23.3017	0	28.029	21.1602	602	O95671	9	9	9	5	5	5	7	7	7	5	5	5	5	5	5	7	7	7	5	5	5	5	5	5	7	7	7	5	5	5	24.3	24.3	621	621	52.4	26	25	By MS/MS	By MS/MS	By MS/MS	By MS/MS	By MS/MS	By MS/MS	By MS/MS	By MS/MS	By MS/MS	14.2	13.4	13.4	19.3	19.3	19.2	11	13.5	15.1	AEAGEAGQATAEAECHR;ALMQSLNMLVQTEGK;FSELSEELLWEYVHSGEPMDK;HDSIPAADTFEDLSDVEGGGSEPTQR;KAEDLFQDAYYQSPETR;LTACQVATAFNLSR;VAESCKPGAGLLLVETLLDEEK;VDASACGMER;VSEFYEETK			-1	ASMTL	4
P61619	Protein transport protein Sec61 subunit alpha isoform 1	SEC61A1	sp|P61619|S61A1_HUMAN Protein transport protein Sec61 subunit alpha isoform 1 OS=Homo sapiens OX=9606 GN=SEC61A1 PE=1 SV=2	52.264	1	12.262	6	6	3	14.3	40	3	4	6	6	5	5	4	3	4	26.1235	26.5746	26.4363	26.8076	26.6883	26.1615	26.4966	26.0969	26.39	25.5924	25.6657	25.7425	26.0688	26.0704	25.6729	25.9017	25.7643	26.1163	0.0267852	0.0547549	0.260559	25.7972	0.0449752	0.0655687	0.270485	25.8021	0.94239	0.957252	-0.00992554	25.9324				16	21.996	22.4374	22.2783	22.7284	22.5368	21.9567	22.355	21.974	22.0848	25.5924	25.6657	25.7425	26.0688	26.0704	25.6729	25.9017	25.7643	26.1163	25.5924	25.6657	25.7425	26.0688	26.0704	25.6729	25.9017	25.7643	26.1163	0	29.6091	25.4547	1509	P61619	6	6	3	5	6	6	6	5	4	5	5	4	5	6	6	6	5	4	5	5	4	2	3	3	3	3	3	3	3	3	14.3	8.6	476	476	53.1	24	28	By MS/MS	By MS/MS	By MS/MS	By MS/MS	By MS/MS	By MS/MS	By MS/MS	By MS/MS	By MS/MS	12	14.3	14.3	14.3	12.8	10.5	12.8	12.8	10.5	AFSPTTVNTGR;EQQMVMR;ETSMVHELNR;FLEVIKPFCVILPEIQKPER;IIEVGDTPK;TWIEVSGSSAK			-1	SEC61A1	3
P29558;Q6XE24	RNA-binding motif, single-stranded-interacting protein 1	RBMS1	sp|P29558|RBMS1_HUMAN RNA-binding motif, single-stranded-interacting protein 1 OS=Homo sapiens OX=9606 GN=RBMS1 PE=1 SV=3	44.505	2	17.782	5	5	2	12.8	40	5	4	4	5	4	5	4	5	4	24.7878	24.9412	24.6917	25.0773	24.6074	25.0385	24.6843	24.4725	25.0401	23.6549	23.8876	23.807	24.3367	24.2681	24.2939	24.0014	23.8103	24.0382	0.133485	0.19949	0.166776	23.8666	0.000282906	0.000823362	0.516406	24.0414	0.00357054	0.0129059	-0.34963	24.1248				12	20.9756	20.9809	20.7148	21.0841	20.4969	21.4536	20.7164	20.5763	21.0346	23.6549	23.8876	23.807	24.3367	24.2681	24.2939	24.0014	23.8103	24.0382	23.6549	23.8876	23.807	24.3367	24.2681	24.2939	24.0014	23.8103	24.0382	0	28	24.0904	1024	P29558	5;2	5;2	2;1	4	4	4	5	4	5	4	5	4	4	4	4	5	4	5	4	5	4	2	2	2	2	2	2	2	2	2	12.8	6.4	406	406;437	47.7	32	7	By MS/MS	By MS/MS	By MS/MS	By MS/MS	By MS/MS	By MS/MS	By MS/MS	By MS/MS	By MS/MS	11.1	11.1	11.1	12.8	10.6	12.8	11.1	12.8	11.1	ASGVQAQMAK;CEAVIGHFNGK;GYGFVDFDSPAAAQK;LCQPYGK;PFGQVISTR			-1;-1	RBMS1	3
Q15468	SCL-interrupting locus protein	STIL	sp|Q15468|STIL_HUMAN SCL-interrupting locus protein OS=Homo sapiens OX=9606 GN=STIL PE=1 SV=2	142.95	1	33.728	10	10	10	11.3	40	3	3	1	4	3	5	7	7	7	23.87	24.6082	24.3659	23.842	23.9825	24.2947	24.8738	25.2998	25.0426	22.3261	22.4414	22.599	21.9427	22.4058	22.5075	22.8823	23.0311	22.8302	0.0107874	0.0268081	0.459049	22.685	0.399523	0.456448	-0.170157	22.3704	0.0103975	0.0286881	0.629206	22.5999				61	16.5023	15.9888	15.8459	16.5653	16.3753	16.745	17.445	17.9756	17.5084	22.3261	22.4414	22.599	21.9427	22.4058	22.5075	22.8823	23.0311	22.8302	22.3261	22.4414	22.599	21.9427	22.4058	22.5075	22.8823	23.0311	22.8302	0	27.7216	20.1094	2084	Q15468	10	10	10	5	7	6	6	5	7	8	10	7	5	7	6	6	5	7	8	10	7	5	7	6	6	5	7	8	10	7	11.3	11.3	1287	1287	56.8	14	51	By MS/MS	By MS/MS	By MS/MS	By MS/MS	By MS/MS	By MS/MS	By MS/MS	By MS/MS	By MS/MS	6	9.2	7.1	7.3	5.9	7.3	8.7	11.3	8	AEFTQHPEK;ENEGDITIFPESLQPSETLK;IYQDLLGQVNHLLNSSSK;LLQAQIQR;LQTVSAGNVQNEEYPIRPSTLNSR;NITNEVLQTK;NSIKPSSHNGPSHDIFEK;SNQNNCDPFSLLHINTDR;TTAVEDTVQAGR;VHTQELCSR			-1	STIL	3
Q8WVM8	Sec1 family domain-containing protein 1	SCFD1	sp|Q8WVM8|SCFD1_HUMAN Sec1 family domain-containing protein 1 OS=Homo sapiens OX=9606 GN=SCFD1 PE=1 SV=4	72.379	1	15.149	7	7	7	15.9	40	4	4	2	5	5	4	5	5	6	24.151	23.9969	24.1629	24.3066	24.3242	24.2218	23.788	24.0256	24.5094	22.6794	22.4586	22.6421	23.0387	22.935	22.8848	22.7724	22.7952	22.7421	0.193394	0.267456	0.176547	22.6816	0.0192225	0.0307389	0.359465	22.7731	0.140784	0.217514	-0.182918	22.8614				34	18.3176	18.2798	18.5729	18.4034	18.4115	18.797	17.5896	18.0114	18.514	22.6794	22.4586	22.6421	23.0387	22.935	22.8848	22.7724	22.7952	22.7421	22.6794	22.4586	22.6421	23.0387	22.935	22.8848	22.7724	22.7952	22.7421	0	27.3487	21.5268	3024	Q8WVM8	7	7	7	6	6	5	6	5	5	7	7	7	6	6	5	6	5	5	7	7	7	6	6	5	6	5	5	7	7	7	15.9	15.9	642	642	53.9	22	32	By MS/MS	By MS/MS	By MS/MS	By MS/MS	By MS/MS	By MS/MS	By MS/MS	By MS/MS	By MS/MS	13.2	12.9	10.3	12.9	12	10.4	15.9	15.9	15.9	ALTDAGCNLNPLQYIK;FGQDIISPLLSVK;GSPFPEVAESVQQELESYR;LEDIANAALAASAVTQVAK;SLLDIISDPDAGTPEDK;SNPETDDYR;SYDLTPVDK			-1	SCFD1	3
Q15019	Septin-2	SEPT2	sp|Q15019|SEPT2_HUMAN Septin-2 OS=Homo sapiens OX=9606 GN=SEPTIN2 PE=1 SV=1	41.487	1	67.225	11	11	11	40.4	40	3	4	5	4	5	6	5	3	5	24.2052	25.0386	25.0885	25.028	25.5236	25.1057	24.4733	24.7073	24.8698	23.2416	23.5216	23.1819	23.3215	23.6815	23.3299	23.1615	23.2741	23.4549	0.89355	0.917516	-0.0182048	23.3059	0.390349	0.447138	0.129285	23.3797	0.318278	0.421475	-0.14749	23.3706				21	16.7021	17.3587	16.9838	17.5211	17.2081	17.2443	17.6575	16.5372	17.323	23.2416	23.5216	23.1819	23.3215	23.6815	23.3299	23.1615	23.2741	23.4549	23.2416	23.5216	23.1819	23.3215	23.6815	23.3299	23.1615	23.2741	23.4549	0	28.1084	20.3804	2019	Q15019	11	11	11	6	6	8	6	8	8	7	7	7	6	6	8	6	8	8	7	7	7	6	6	8	6	8	8	7	7	7	40.4	40.4	361	361	53	32	37	By MS/MS	By MS/MS	By MS/MS	By MS/MS	By MS/MS	By MS/MS	By MS/MS	By MS/MS	By MS/MS	22.4	25.5	31.9	22.2	33	32.4	26.9	30.5	26.9	ASIPFSVVGSNQLIEAK;ILDEIEEHNIK;KVENEDMNK;LTVVDTPGYGDAINCR;LYPWGVVEVENPEHNDFLK;RILDEIEEHNIK;STLINSLFLTDLYPER;TIISYIDEQFER;TMLITHMQDLQEVTQDLHYENFR;TVQIEASTVEIEER;VIPGAAEK			-1	SEPT2	3
P23458;O60674	Tyrosine-protein kinase JAK1	JAK1	sp|P23458|JAK1_HUMAN Tyrosine-protein kinase JAK1 OS=Homo sapiens OX=9606 GN=JAK1 PE=1 SV=2	133.28	2	16.472	13	12	12	13.8	40	4	4	4	4	7	5	5	4	3	23.8666	24.6014	24.4396	24.5599	25.0316	24.6208	24.8925	24.5774	25.4111	22.6173	22.5023	22.59	22.9998	22.8866	22.8435	22.8565	23.0481	22.5743	0.138185	0.205343	0.256439	22.6981	0.0189302	0.0303331	0.34013	22.7399	0.596235	0.683973	-0.0836908	22.8681				62	17.2097	18.547	17.5197	17.7166	18.0271	18.244	18.602	17.9903	18.7856	22.6173	22.5023	22.59	22.9998	22.8866	22.8435	22.8565	23.0481	22.5743	22.6173	22.5023	22.59	22.9998	22.8866	22.8435	22.8565	23.0481	22.5743	0	27.8923	21.3242	951	P23458	13;1	12;1	12;1	7	8	7	7	10	10	9	7	8	7	7	7	7	10	9	9	6	8	7	7	7	7	10	9	9	6	8	12.8	12.8	1154	1154;1132	51.5	40	31	By MS/MS	By MS/MS	By MS/MS	By MS/MS	By MS/MS	By MS/MS	By MS/MS	By MS/MS	By MS/MS	8.4	8.8	8.4	8	10.7	10.1	9.7	7	7.8	AQEWQPVYPMSQLSFDR;DDRDSPVFWYAPECLMQSK;DLVQGEHLGR;EGIDSECGPFIK;GICTEDGGNGIK;IGDFGLTK;IPWIAPECVEDSK;IRDLGEGHFGK;LIMEFLPSGSLK;NVLVESEHQVK;RYIPETLNK;YDPEGDNTGEQVAVK;YLATLETLTK			-1;-1	JAK1	3
Q86UV5	Ubiquitin carboxyl-terminal hydrolase 48	USP48	sp|Q86UV5|UBP48_HUMAN Ubiquitin carboxyl-terminal hydrolase 48 OS=Homo sapiens OX=9606 GN=USP48 PE=1 SV=1	119.03	1	43.617	20	20	20	24.9	40	14	14	11	0	0	1	0	0	0	26.2403	26.2098	26.215	23.4763	20.8277	23.6128	21.2281	22.6918	24.1625	24.1788	23.9965	24.0045	20.4953	18.0231	20.8977	17.9718	20.2144	21.0062	0.000448541	0.00251042	-4.32915	21.8954	0.000495444	0.00130996	-4.2546	21.9327	0.94339	0.95802	-0.0745507	19.7681				53	19.625	19.2328	19.5325	16.5847	15.0998	15.1472	15.5002	14.0017	17.4247	24.1788	23.9965	24.0045	20.4953	18.0231	20.8977	17.9718	20.2144	21.0062	24.1788	23.9965	24.0045	20.4953	18.0231	20.8977	17.9718	20.2144	21.0062	0	28.1072	21.2592	2659	Q86UV5	20	20	20	17	15	15	6	1	4	2	3	5	17	15	15	6	1	4	2	3	5	17	15	15	6	1	4	2	3	5	24.9	24.9	1035	1035	52.6	36	37	By MS/MS	By MS/MS	By MS/MS	By MS/MS	By matching	By MS/MS	By matching	By MS/MS	By MS/MS	20.6	18.2	18.4	7.1	0.9	4.2	2.2	3	4.3	ADEPIADYAAMDDVMQVCMPEEGFK;ALGLDTGQQQDAQEFSK;ALLVSANQTLK;APEFPSYK;EGLLCQQQR;FNDEDIEK;FYELELNIQGHK;GSDGFWVGK;ILEREGEENEALHK;IQIMHAFSVAPFDQNLSIDGK;LFMSLLEDTLSK;LFVVDHVIK;LQQYFPK;MIANEQK;NQLNEDYK;PNTTVQVPAFLQELVDRDNSK;QLALEQLDEQDGDAEQSNGK;QLTDCISEFLK;TVNNLLK;WLDESTPTKPIDNHACLCSHDK			-1	USP48	5
Q66PJ3	ADP-ribosylation factor-like protein 6-interacting protein 4	ARL6IP4	sp|Q66PJ3|AR6P4_HUMAN ADP-ribosylation factor-like protein 6-interacting protein 4 OS=Homo sapiens OX=9606 GN=ARL6IP4 PE=1 SV=3	26.374	1	51.679	6	6	6	28.3	39	4	4	5	4	4	5	4	4	5	27.9043	27.9094	27.7545	26.6929	26.9606	26.8196	27.0325	27.0912	26.5505	26.7274	26.6197	26.5242	25.4869	25.4224	25.4963	26.0635	26.1896	25.1042	0.0156708	0.0359222	-0.838052	26.2048	2.22751e-07	4.75645e-06	-1.15528	26.0462	0.265278	0.361901	0.317224	25.6271				9	23.7024	23.6545	23.5659	22.5277	22.7917	22.8902	22.9365	23.1399	22.6123	26.7274	26.6197	26.5242	25.4869	25.4224	25.4963	26.0635	26.1896	25.1042	26.7274	26.6197	26.5242	25.4869	25.4224	25.4963	26.0635	26.1896	25.1042	0	30.449	26.3245	2384	Q66PJ3	6	6	6	6	4	5	4	6	6	4	5	5	6	4	5	4	6	6	4	5	5	6	4	5	4	6	6	4	5	5	28.3	28.3	237	237	49.4	43	18	By MS/MS	By MS/MS	By MS/MS	By MS/MS	By MS/MS	By MS/MS	By MS/MS	By MS/MS	By MS/MS	28.3	23.6	27	23.6	28.3	28.3	23.6	27	27	AEAQQVEALPGPSLDQWHR;GDCLAFQMR;GDGEVLEEIVTK;LIKGDGEVLEEIVTK;SAGEEEDGPVLTDEQK;VVDPETGR			-1	ARL6IP4	2
O95628	CCR4-NOT transcription complex subunit 4	CNOT4	sp|O95628|CNOT4_HUMAN CCR4-NOT transcription complex subunit 4 OS=Homo sapiens OX=9606 GN=CNOT4 PE=1 SV=3	63.509	1	93.13	9	9	9	24.7	39	2	1	2	8	8	9	4	2	3	23.9503	24.4065	24.64	26.0304	26.0068	26.4258	24.6842	24.5554	25.2809	22.4158	22.3804	22.6504	23.8665	23.787	24.1229	22.8741	22.8902	22.9652	0.0127339	0.0303958	0.427639	22.696	1.03427e-05	6.28073e-05	1.44323	23.2038	4.07997e-05	0.000687991	-1.01559	23.4176				26	17.2398	18.0415	18.357	19.7335	19.9155	20.1015	18.3907	18.4706	18.9982	22.4158	22.3804	22.6504	23.8665	23.787	24.1229	22.8741	22.8902	22.9652	22.4158	22.3804	22.6504	23.8665	23.787	24.1229	22.8741	22.8902	22.9652	0	28.5131	22.2467	598	O95628	9	9	9	5	6	7	8	8	9	7	8	8	5	6	7	8	8	9	7	8	8	5	6	7	8	8	9	7	8	8	24.7	24.7	575	575	55.9	18	48	By MS/MS	By MS/MS	By MS/MS	By MS/MS	By MS/MS	By MS/MS	By MS/MS	By MS/MS	By MS/MS	16	17.2	18.4	21.2	21.2	24.7	20	21.2	21.9	ALADLIEK;ELSVQDQPSLSPTSLQNSSSHTTTAK;KPYPEDPAVYKPLSQEELQR;LLQELYK;NMQCPKPDCMYLHELGDEAASFTK;QPEDDLGFDPFDVTRK;SNPVIPISSSNHSAR;SPFEGAVTESQSLFSDNFR;YCSYFLK			-1	CNOT4	4
Q9P2I0	Cleavage and polyadenylation specificity factor subunit 2	CPSF2	sp|Q9P2I0|CPSF2_HUMAN Cleavage and polyadenylation specificity factor subunit 2 OS=Homo sapiens OX=9606 GN=CPSF2 PE=1 SV=2	88.486	1	64.63	13	13	13	22.6	39	12	9	10	2	1	0	1	1	3	25.7155	26.0928	26.0711	23.3795	22.1885	23.6145	23.735	24.0794	24.6339	24.0244	23.8423	24.0206	21.8715	21.3115	21.9941	22.5411	23.0933	23.3449	0.00180051	0.00680032	-0.969322	23.4778	7.89293e-06	5.18584e-05	-2.2367	22.8441	0.00228564	0.00932129	1.26738	22.3594				43	18.3098	18.6539	18.0531	17.0356	16.7621	17.7691	17.1038	17.4743	17.334	24.0244	23.8423	24.0206	21.8715	21.3115	21.9941	22.5411	23.0933	23.3449	24.0244	23.8423	24.0206	21.8715	21.3115	21.9941	22.5411	23.0933	23.3449	0	28.0784	20.5141	4092	Q9P2I0	13	13	13	12	11	13	4	3	3	4	4	4	12	11	13	4	3	3	4	4	4	12	11	13	4	3	3	4	4	4	22.6	22.6	782	782	51	36	24	By MS/MS	By MS/MS	By MS/MS	By MS/MS	By MS/MS	By MS/MS	By MS/MS	By MS/MS	By MS/MS	20.1	21.2	22.6	7.7	6.1	6.6	8.3	8.7	9	DGEEEIVYAVDFNHK;FLIDNPSEK;FSQIVNLK;HNTEDFTLFTLDDVDAAFDK;IKWDEYGEIIKPEDFLVPELQATEEEK;LESGLTNGDEPMDQDLSDVPTK;LHETVDATSETHIYQVR;MGQMFMYDLYQSR;QLIIVHGPPEASQDLAECCR;QRDEQLLTNVLETLR;SKLESGLTNGDEPMDQDLSDVPTK;SQVEWMSDK;WDEYGEIIKPEDFLVPELQATEEEK			-1	CPSF2	2
P57737	Coronin-7	CORO7	sp|P57737|CORO7_HUMAN Coronin-7 OS=Homo sapiens OX=9606 GN=CORO7 PE=1 SV=2	100.6	1	53.357	13	13	13	27.5	39	1	4	2	8	8	6	5	2	3	23.1595	24.5804	22.7562	25.5432	26.0704	25.1297	24.2052	23.2671	24.222	21.9486	22.6667	21.2675	23.5358	23.3836	23.1721	23.0695	22.5275	22.6784	0.0573371	0.100644	0.797564	22.3597	0.00401977	0.00777247	1.40292	22.6624	0.0100218	0.0280454	-0.605353	23.0611				33	17.0437	18.3535	17.0044	19.5361	19.5878	19.6223	18.8976	18.0931	18.6339	21.9486	22.6667	21.2675	23.5358	23.3836	23.1721	23.0695	22.5275	22.6784	21.9486	22.6667	21.2675	23.5358	23.3836	23.1721	23.0695	22.5275	22.6784	0	27.8777	21.9782	1460	P57737	13	13	13	3	6	3	8	12	8	5	4	4	3	6	3	8	12	8	5	4	4	3	6	3	8	12	8	5	4	4	27.5	27.5	925	925	48.7	40	13	By MS/MS	By MS/MS	By MS/MS	By MS/MS	By MS/MS	By MS/MS	By MS/MS	By MS/MS	By MS/MS	7.5	11.9	6.1	15	26.5	13.3	7.7	5.9	6.9	AVEFHEDLFPDTAGCVPATDPHSWWAGDNQQVQK;DGALVGTACK;HAQGTVLHR;LAVAGEDAR;LGNREDPLPQDSFEGVDEDEWD;LQGHQDQIFSLAWSPDGQQLATVCK;QQPLTELAAHGDLVQSAVWSR;SGPEPLQEGPGPK;SLQSLLGPSSK;SSCSLIAFNSDRPGVLGIVPLQGQGEDK;VAHLGCHSDLVTDLDFSPFDDFLLATGSADR;VAVPLLSSGGQVAVLELR;VPAEGLEEVLTTPETVLTGHTEK			-1	CORO7	4
P22695	Cytochrome b-c1 complex subunit 2, mitochondrial	UQCRC2	sp|P22695|QCR2_HUMAN Cytochrome b-c1 complex subunit 2, mitochondrial OS=Homo sapiens OX=9606 GN=UQCRC2 PE=1 SV=3	48.442	1	31.128	6	6	6	15.5	39	4	5	4	3	5	5	4	4	5	26.0594	26.0593	25.8967	25.838	26.207	26.1137	26.1272	26.0375	26.3303	24.5174	24.2584	24.2582	24.2539	24.4634	24.3904	24.7316	24.7423	24.5065	0.0169091	0.0382915	0.315494	24.5024	0.801431	0.832141	0.02457	24.3569	0.0150133	0.0380071	0.290924	24.5147				19	20.3585	20.4227	19.9723	20.4359	20.3962	20.4294	20.593	20.3766	20.6646	24.5174	24.2584	24.2582	24.2539	24.4634	24.3904	24.7316	24.7423	24.5065	24.5174	24.2584	24.2582	24.2539	24.4634	24.3904	24.7316	24.7423	24.5065	0	29.2511	23.5862	942	P22695	6	6	6	5	6	5	6	5	5	5	5	6	5	6	5	6	5	5	5	5	6	5	6	5	6	5	5	5	5	6	15.5	15.5	453	453	53.7	26	36	By MS/MS	By MS/MS	By MS/MS	By MS/MS	By MS/MS	By MS/MS	By MS/MS	By MS/MS	By MS/MS	13.2	15.5	13.2	15.5	13.2	13.2	13.2	13.2	15.5	AAYNQVK;LTSSLTTK;QVAEQFLNMR;RGSNTTSHLHQAVAK;TIAQGNLSNTDVQAAK;YEDFSNLGTTHLLR			-1	UQCRC2	3
Q0JRZ9	F-BAR domain only protein 2	FCHO2	sp|Q0JRZ9|FCHO2_HUMAN F-BAR domain only protein 2 OS=Homo sapiens OX=9606 GN=FCHO2 PE=1 SV=2	88.923	1	22.919	11	11	11	18	39	2	4	3	5	4	4	4	6	7	24.7731	24.7476	24.5206	25.0229	24.7594	24.6638	24.6466	24.9899	25.5491	23.3576	23.1527	23.3408	23.515	23.1106	23.3001	23.7473	23.9314	23.7977	0.000864721	0.00402546	0.541772	23.5546	0.851467	0.876782	0.0248557	23.2961	0.00393498	0.0139661	0.516916	23.567				39	17.9178	17.9413	17.2798	18.674	18.1701	18.5065	18.1464	18.2982	18.7621	23.3576	23.1527	23.3408	23.515	23.1106	23.3001	23.7473	23.9314	23.7977	23.3576	23.1527	23.3408	23.515	23.1106	23.3001	23.7473	23.9314	23.7977	0	28.0539	21.4176	1756	Q0JRZ9	11	11	11	7	7	6	7	7	6	6	7	9	7	7	6	7	7	6	6	7	9	7	7	6	7	7	6	6	7	9	18	18	810	810	52.6	31	32	By MS/MS	By MS/MS	By MS/MS	By MS/MS	By MS/MS	By MS/MS	By MS/MS	By MS/MS	By MS/MS	11.1	11.2	9.9	11.6	12	8.8	9.8	11.2	15.4	CSASTTDLRVDYK;EIIGSLSNAIK;FQDIEETHLIHIK;LEQILPNAQLVFSDPSQCDSNTK;LSEQNPAASYYNVDVLK;LSSISEK;NLSNEELTK;NSGFDVLYHNMK;SKPSAPPNEK;TKEEVAGTLEAVQTIQSITQALQK;YGEEQVK			-1	FCHO2	3
Q99729	Heterogeneous nuclear ribonucleoprotein A/B	HNRNPAB	sp|Q99729|ROAA_HUMAN Heterogeneous nuclear ribonucleoprotein A/B OS=Homo sapiens OX=9606 GN=HNRNPAB PE=1 SV=2	36.224	1	32.097	8	8	8	23.8	39	7	8	8	3	2	2	3	3	3	27.4703	27.6534	27.3546	23.6674	23.4121	23.3589	24.5323	24.4149	24.633	25.8061	25.675	25.7479	22.8752	22.6219	22.8129	23.6901	23.6845	23.452	2.91148e-08	4.23674e-06	-2.13412	24.6759	3.28242e-09	8.06038e-07	-2.97301	24.2565	0.000222887	0.00193024	0.838888	23.1894				13	23.1099	23.2849	22.7785	19.2976	18.9606	19.3695	20.0137	19.8365	20.1345	25.8061	25.675	25.7479	22.8752	22.6219	22.8129	23.6901	23.6845	23.452	25.8061	25.675	25.7479	22.8752	22.6219	22.8129	23.6901	23.6845	23.452	0	29.3337	24.9063	3448	Q99729	8	8	8	8	8	8	4	3	3	5	5	5	8	8	8	4	3	3	5	5	5	8	8	8	4	3	3	5	5	5	23.8	23.8	332	332	51.6	29	23	By MS/MS	By MS/MS	By MS/MS	By MS/MS	By MS/MS	By MS/MS	By MS/MS	By MS/MS	By MS/MS	23.8	23.8	23.8	16	11.4	11.4	16	16	19.9	EVYQQQQYGSGGR;GFGFILFK;GFVFITFKEEEPVK;GFVFITFKEEEPVKK;IREYFGEFGEIEAIELPMDPK;KFHTVSGSK;MFVGGLSWDTSK;MFVGGLSWDTSKK			-1	HNRNPAB	5
Q13151	Heterogeneous nuclear ribonucleoprotein A0	HNRNPA0	sp|Q13151|ROA0_HUMAN Heterogeneous nuclear ribonucleoprotein A0 OS=Homo sapiens OX=9606 GN=HNRNPA0 PE=1 SV=1	30.84	1	70.214	9	9	9	42	39	8	8	9	2	2	3	1	3	3	27.1219	27.1307	27.2486	24.8203	24.9237	24.8303	24.6065	24.4677	24.8041	25.7396	25.7484	25.9061	23.823	23.8015	24.0335	23.604	23.7541	23.7028	1.20254e-08	2.64219e-06	-2.11104	24.7425	6.48947e-08	2.57547e-06	-1.91202	24.842	0.0723335	0.127902	-0.199029	23.7865				13	22.2546	22.2769	22.4435	19.7505	20.0209	19.6972	19.6613	18.6064	19.7216	25.7396	25.7484	25.9061	23.823	23.8015	24.0335	23.604	23.7541	23.7028	25.7396	25.7484	25.9061	23.823	23.8015	24.0335	23.604	23.7541	23.7028	0	29.2118	24.3016	1823	Q13151	9	9	9	9	9	9	6	6	4	5	7	5	9	9	9	6	6	4	5	7	5	9	9	9	6	6	4	5	7	5	42	42	305	305	51.9	38	32	By MS/MS	By MS/MS	By MS/MS	By MS/MS	By MS/MS	By MS/MS	By MS/MS	By MS/MS	By MS/MS	42	42	42	29.8	29.8	19.7	24.6	36.7	24.9	EDIYSGGGGGGSR;EDSARPGAHAK;FHPIQGHR;GDVAEGDLIEHFSQFGTVEK;GHFEAFGTLTDCVVVVNPQTK;LFIGGLNVQTSESGLR;MENSQLCK;RGFGFVYFQNHDAADK;SGGGGGGGGSSWGGR			-1	HNRNPA0	2
P78318	Immunoglobulin-binding protein 1	IGBP1	sp|P78318|IGBP1_HUMAN Immunoglobulin-binding protein 1 OS=Homo sapiens OX=9606 GN=IGBP1 PE=1 SV=1	39.221	1	52.485	7	7	7	26.5	39	4	2	3	6	7	6	4	4	3	24.4485	24.6839	24.6849	25.7523	25.8175	26.082	24.4975	24.8307	25.2673	23.7333	23.6952	23.6652	24.2385	24.3682	24.6071	23.7965	23.8642	23.8139	0.116788	0.179593	0.126941	23.7614	0.000197328	0.000620739	0.706666	24.0513	0.000742557	0.0043031	-0.579725	24.1147				18	19.093	19.2209	19.0548	20.7582	20.7436	21.0403	19.1935	19.8147	20.362	23.7333	23.6952	23.6652	24.2385	24.3682	24.6071	23.7965	23.8642	23.8139	23.7333	23.6952	23.6652	24.2385	24.3682	24.6071	23.7965	23.8642	23.8139	0	28.413	23.2919	1598	P78318	7	7	7	6	5	5	7	7	7	5	6	6	6	5	5	7	7	7	5	6	6	6	5	5	7	7	7	5	6	6	26.5	26.5	339	339	51.2	35	25	By MS/MS	By MS/MS	By MS/MS	By MS/MS	By MS/MS	By MS/MS	By MS/MS	By MS/MS	By MS/MS	23.9	20.1	20.1	26.5	26.5	26.5	20.1	22.7	22.7	AAEMLSQLDLFSR;AAQQQEEQEEKEEEDDEQTLHR;GLDLLEK;LPELFETGR;QLLDEVEVATEPAGSR;SAVESGQADDER;YGALPDQGIAK			-1	IGBP1	4
P28482	Mitogen-activated protein kinase 1	MAPK1	sp|P28482|MK01_HUMAN Mitogen-activated protein kinase 1 OS=Homo sapiens OX=9606 GN=MAPK1 PE=1 SV=3	41.389	1	29.3	9	9	5	35.3	39	4	3	4	4	4	6	5	3	6	24.7267	25.2614	25.6058	25.7536	25.5694	25.641	25.0234	25.1782	25.7782	23.8699	23.8097	23.856	23.9302	24.2843	24.141	24.1458	24.0725	24.0755	0.00649535	0.018138	0.252736	23.9716	0.0262274	0.0404742	0.273295	23.9819	0.842641	0.886646	-0.0205595	24.1082				22	18.9217	19.1391	20.0486	20.2538	19.6477	20.1015	19.2573	20.0036	20.367	23.8699	23.8097	23.856	23.9302	24.2843	24.141	24.1458	24.0725	24.0755	23.8699	23.8097	23.856	23.9302	24.2843	24.141	24.1458	24.0725	24.0755	0	28.6017	22.9994	1014	P28482	9	9	5	5	5	6	6	4	5	6	6	6	5	5	6	6	4	5	6	6	6	4	4	4	4	3	3	4	3	4	35.3	22.5	360	360	57.5	9	46	By MS/MS	By MS/MS	By MS/MS	By MS/MS	By MS/MS	By MS/MS	By MS/MS	By MS/MS	By MS/MS	16.9	16.9	20.3	20.3	14.4	16.7	24.2	20.3	21.1	ALDLLDK;APEIMLNSK;DLKPSNLLLNTTCDLK;DVYIVQDLMETDLYK;GQVFDVGPR;ISPFEHQTYCQR;RIEVEQALAHPYLEQYYDPSDEPIAEAPFK;VADPDHDHTGFLTEYVATR;YIHSANVLHR	924	108	-1	MAPK1	3
Q5VZE5	N-alpha-acetyltransferase 35, NatC auxiliary subunit	NAA35	sp|Q5VZE5|NAA35_HUMAN N-alpha-acetyltransferase 35, NatC auxiliary subunit OS=Homo sapiens OX=9606 GN=NAA35 PE=1 SV=1	83.638	1	20.375	9	9	9	13.5	39	1	3	1	6	7	7	4	4	6	24.5099	25.0109	24.1526	25.0176	24.6997	25.2435	24.4862	24.6458	24.9456	22.6063	22.905	22.7405	23.0226	23.3063	23.1655	23.2354	23.1418	22.7378	0.126167	0.190952	0.287759	22.8945	0.0148896	0.0245083	0.414204	22.9577	0.455896	0.557992	-0.126445	23.1016				38	17.4402	18.308	17.9388	17.4115	17.8261	18.5061	17.674	17.5927	18.4144	22.6063	22.905	22.7405	23.0226	23.3063	23.1655	23.2354	23.1418	22.7378	22.6063	22.905	22.7405	23.0226	23.3063	23.1655	23.2354	23.1418	22.7378	0	27.9503	21.1262	2366	Q5VZE5	9	9	9	7	7	5	8	7	8	6	7	9	7	7	5	8	7	8	6	7	9	7	7	5	8	7	8	6	7	9	13.5	13.5	725	725	57.9	9	55	By MS/MS	By MS/MS	By MS/MS	By MS/MS	By MS/MS	By MS/MS	By MS/MS	By MS/MS	By MS/MS	10.2	11	7.4	12.6	11	12.6	9.5	11.3	13.5	AFALGILK;LGHILEEFATLQDEAEK;MANSVTDLR;MDAGMIGNQVNRK;PNFVVMK;SLLQTTFLVDNKK;VDAALHTMLLK;VLNFEQAIK;VPPEFDFSAHK			-1	NAA35	3
P28066	Proteasome subunit alpha type-5	PSMA5	sp|P28066|PSA5_HUMAN Proteasome subunit alpha type-5 OS=Homo sapiens OX=9606 GN=PSMA5 PE=1 SV=3	26.411	1	93.777	5	5	5	32.4	39	5	4	3	4	3	5	6	4	5	25.8763	26.1168	25.1573	26.3912	25.8959	26.5217	25.7411	25.9379	26.2068	24.9732	24.8193	24.6948	25.3661	25.3072	25.3819	24.8458	25.0423	25.0608	0.140233	0.207601	0.153865	24.906	0.000214593	0.000662843	0.522655	25.0904	0.00122897	0.00606611	-0.36879	25.1674				11	19.7727	20.2813	18.132	20.3557	18.6908	20.8829	20.3824	20.4891	20.6859	24.9732	24.8193	24.6948	25.3661	25.3072	25.3819	24.8458	25.0423	25.0608	24.9732	24.8193	24.6948	25.3661	25.3072	25.3819	24.8458	25.0423	25.0608	0	29.1993	23.3485	1007	P28066	5	5	5	5	5	3	5	3	5	5	5	5	5	5	3	5	3	5	5	5	5	5	5	3	5	3	5	5	5	5	32.4	32.4	241	241	51.5	25	19	By MS/MS	By MS/MS	By MS/MS	By MS/MS	By MS/MS	By MS/MS	By MS/MS	By MS/MS	By MS/MS	32.4	32.4	19.9	32.4	19.9	32.4	32.4	32.4	32.4	AIGSASEGAQSSLQEVYHK;EELEEVIK;GPQLFHMDPSGTFVQCDAR;GVNTFSPEGR;LNATNIELATVQPGQNFHMFTK	963;964	156;228	-1	PSMA5	3
Q9NYP9	Protein Mis18-alpha	MIS18A	sp|Q9NYP9|MS18A_HUMAN Protein Mis18-alpha OS=Homo sapiens OX=9606 GN=MIS18A PE=1 SV=1	25.863	1	50.598	8	8	8	39.5	39	6	6	6	4	3	3	3	4	4	25.8433	26.6706	26.118	24.7171	23.946	24.3399	25.9638	25.8371	26.0577	24.142	24.3469	24.282	22.8145	22.2666	23.154	24.1344	24.0508	24.0142	0.0453892	0.0834121	-0.190489	24.1617	0.000195287	0.000615158	-1.51192	23.501	0.000424832	0.00292836	1.32143	23.4058				15	21.3433	22.2691	21.4854	20.0305	19.5602	20.3102	21.624	21.5874	21.915	24.142	24.3469	24.282	22.8145	22.2666	23.154	24.1344	24.0508	24.0142	24.142	24.3469	24.282	22.8145	22.2666	23.154	24.1344	24.0508	24.0142	0	28.8976	24.5244	4025	Q9NYP9	8	8	8	7	8	7	7	5	4	8	8	8	7	8	7	7	5	4	8	8	8	7	8	7	7	5	4	8	8	8	39.5	39.5	233	233	51	44	29	By MS/MS	By MS/MS	By MS/MS	By MS/MS	By MS/MS	By MS/MS	By MS/MS	By MS/MS	By MS/MS	35.2	39.5	35.2	35.2	22.3	12.9	39.5	39.5	39.5	AQLEEEAAAAEERPLVFLCSGCR;CVSCNVSVDK;ELFNLESR;ELFNLESRVEIEK;LSFATCK;LWEAESK;RPLGDSLSWVASQEDTNCILLR;SLTQMEDVLK			-1	MIS18A	1
Q8TER5	Rho guanine nucleotide exchange factor 40	ARHGEF40	sp|Q8TER5|ARH40_HUMAN Rho guanine nucleotide exchange factor 40 OS=Homo sapiens OX=9606 GN=ARHGEF40 PE=1 SV=3	164.66	1	17.833	11	11	11	9.2	39	1	1	1	8	6	4	7	6	5	22.5044	23.2509	22.552	24.8501	24.7041	24.7239	24.2162	24.276	24.6723	20.7569	20.7164	20.5616	22.4265	22.2232	22.3479	21.9052	22.6288	22.1081	0.000472192	0.00258751	1.53574	21.4462	5.28562e-05	0.000218143	1.65421	21.5054	0.600805	0.687609	-0.118474	22.2733				70	16.3752	16.8815	16.4227	18.4727	18.3575	18.2749	17.8347	18.0219	18.1617	20.7569	20.7164	20.5616	22.4265	22.2232	22.3479	21.9052	22.6288	22.1081	20.7569	20.7164	20.5616	22.4265	22.2232	22.3479	21.9052	22.6288	22.1081	0	27.3738	21.0044	2981	Q8TER5	11	11	11	4	7	5	9	9	9	9	10	9	4	7	5	9	9	9	9	10	9	4	7	5	9	9	9	9	10	9	9.2	9.2	1519	1519	53.8	32	45	By MS/MS	By MS/MS	By MS/MS	By MS/MS	By MS/MS	By MS/MS	By MS/MS	By MS/MS	By MS/MS	3.1	5.1	3	8	8	8	7.6	8.3	7.6	ALGAAVQLLR;EAGPELSSECR;EAVLAALALR;EEYEGSGKPESEPK;GGGGGGQGAEGPPGTPR;GSPTDAEGSPGLSR;LEQVESGLHR;LLEELLR;SPGDGHNAPVEGPEGEYVELLEVTLPVR;TLSALLTGR;YTLDFLVPAK			-1	ARHGEF40	4
Q9P2N5	RNA-binding protein 27	RBM27	sp|Q9P2N5|RBM27_HUMAN RNA-binding protein 27 OS=Homo sapiens OX=9606 GN=RBM27 PE=1 SV=2	118.72	1	26.24	15	14	14	16.8	39	13	13	10	0	0	0	1	1	1	26.6503	26.7828	26.6886	21.0451	21.9958	22.9566	23.72	23.4606	23.787	24.1628	24.0125	24.3019	19.0649	18.8323	20.6766	21.432	21.0251	21.6528	1.29006e-06	4.18897e-05	-2.78913	22.7645	2.36723e-05	0.000116783	-4.63447	21.8419	0.00989757	0.027757	1.84534	20.4473				39	20.8502	20.8963	20.7652	15.2922	15.535	17.0897	18.0249	17.7311	18.1078	24.1628	24.0125	24.3019	19.0649	18.8323	20.6766	21.432	21.0251	21.6528	24.1628	24.0125	24.3019	19.0649	18.8323	20.6766	21.432	21.0251	21.6528	0	28.5138	22.658	4097	Q9P2N5	15	14	14	14	14	14	2	3	5	7	7	5	13	13	13	2	3	5	7	7	5	13	13	13	2	3	5	7	7	5	15.7	15.7	1060	1060	52.5	36	36	By MS/MS	By MS/MS	By MS/MS	By matching	By matching	By matching	By MS/MS	By MS/MS	By MS/MS	13.5	15.1	15.1	2.2	2.8	5	6.5	6.7	5	AFCADQLDVFLQK;AISSTEAVLNNR;ELLDTELDLHK;GDPEAALIQYLTNEEARK;KLSQLQVEAAR;LFESLYTK;LGHAGGNQSDASHLLNQSGGAGEDCQIFSTPGHPK;LNEHFSK;LSQLQVEAAR;MIYSSSNLK;MLIEDVDALK;NYLPLLEPVKPEPK;PQTSGAYVLNK;SHDVQEVLK;TSSAVSTPSK			-1	RBM27	5
Q16512	Serine/threonine-protein kinase N1	PKN1	sp|Q16512|PKN1_HUMAN Serine/threonine-protein kinase N1 OS=Homo sapiens OX=9606 GN=PKN1 PE=1 SV=2	103.93	1	27.838	11	10	10	13.6	39	2	2	3	8	5	6	4	4	5	24.4278	24.8194	25.1495	25.393	25.6946	25.6476	24.1839	24.2232	25.4117	22.7176	22.9203	23.0291	23.342	23.394	23.3211	22.8147	22.8392	23.0444	0.939947	0.952309	0.0104244	22.8942	0.00415196	0.00798095	0.463398	23.1207	0.00406885	0.0142992	-0.452974	23.1259				43	18.8146	18.5542	19.0745	19.2025	19.6432	19.6634	17.8215	18.2071	19.3414	22.7176	22.9203	23.0291	23.342	23.394	23.3211	22.8147	22.8392	23.0444	22.7176	22.9203	23.0291	23.342	23.394	23.3211	22.8147	22.8392	23.0444	0	28.2696	22.2093	2133	Q16512	11	10	10	7	8	9	10	11	10	8	7	9	7	8	8	9	10	9	8	6	9	7	8	8	9	10	9	8	6	9	12.7	12.7	942	942	53.1	34	40	By MS/MS	By MS/MS	By MS/MS	By MS/MS	By MS/MS	By MS/MS	By MS/MS	By MS/MS	By MS/MS	8.2	8.3	9.6	12.1	13.6	10.6	8.8	6.5	9.8	AEAENTSEVSTVLK;ALQAGQLENQAAPDDTQGSPDLGAVELR;IADFGLCK;LAGPFPATHYSTLCK;LGELPADHPK;LNLGTDSDSSPQK;RLGELPADHPK;SLGPVELLLR;SPLTLEDFK;TLGWEALLAR;VEHAVAEGAK			-1	PKN1	4
Q13573	SNW domain-containing protein 1	SNW1	sp|Q13573|SNW1_HUMAN SNW domain-containing protein 1 OS=Homo sapiens OX=9606 GN=SNW1 PE=1 SV=1	61.494	1	40.226	10	10	10	25.7	39	9	10	9	2	2	1	2	2	2	26.5301	26.6503	26.5831	23.7196	24.0547	23.8742	24.2262	23.5503	24.5431	25.0183	24.9042	25.0955	22.778	23.0287	23.0608	23.4325	23.2439	23.5465	6.85412e-07	2.92716e-05	-1.59835	24.2068	1.4458e-07	3.67083e-06	-2.05016	23.9809	0.0103274	0.0285347	0.451815	23.1817				25	20.0362	19.9492	20.2563	16.1554	19.4108	19.2303	16.8656	18.9064	19.8992	25.0183	24.9042	25.0955	22.778	23.0287	23.0608	23.4325	23.2439	23.5465	25.0183	24.9042	25.0955	22.778	23.0287	23.0608	23.4325	23.2439	23.5465	0	28.596	21.7522	1885	Q13573	10	10	10	10	10	9	4	4	3	6	3	4	10	10	9	4	4	3	6	3	4	10	10	9	4	4	3	6	3	4	25.7	25.7	536	536	48.1	42	11	By MS/MS	By MS/MS	By MS/MS	By MS/MS	By MS/MS	By MS/MS	By MS/MS	By MS/MS	By MS/MS	25.7	25.7	21.6	7.6	10.8	6.2	13.6	6.2	10.8	ALTSFLPAPTQLSQDQLEAEEK;DMYGDDLEAR;ERDEIRHDR;GLQTVHINENFAK;GMDSGFAGGEDEIYNVYDQAWR;GYTIPLDK;LAEALYIADRK;LAPAQYIR;LLEDFGDGGAFPEIHVAQYPLDMGR;TSNEVQYDQR			-1	SNW1	2
O15260	Surfeit locus protein 4	SURF4	sp|O15260|SURF4_HUMAN Surfeit locus protein 4 OS=Homo sapiens OX=9606 GN=SURF4 PE=1 SV=3	30.394	1	13.681	4	4	4	18.6	39	2	3	4	3	4	6	5	6	6	22.3076	25.5286	25.6847	25.3052	25.231	25.4182	24.5237	25.7231	25.9593	23.889	24.4839	24.6417	24.0125	24.4398	24.8678	24.9749	25.1019	25.1937	0.00478166	0.0142977	0.751946	24.7142	0.706399	0.748501	0.101843	24.3891	0.0133707	0.0348135	0.650103	24.7651				11	18.4459	21.9418	22.1769	21.7283	21.7024	21.733	20.4142	21.9708	22.065	23.889	24.4839	24.6417	24.0125	24.4398	24.8678	24.9749	25.1019	25.1937	23.889	24.4839	24.6417	24.0125	24.4398	24.8678	24.9749	25.1019	25.1937	0	28.4937	24.8091	242	O15260	4	4	4	2	4	3	4	4	3	3	3	3	2	4	3	4	4	3	3	3	3	2	4	3	4	4	3	3	3	3	18.6	18.6	269	269	50.3	29	16	By MS/MS	By MS/MS	By MS/MS	By MS/MS	By MS/MS	By MS/MS	By MS/MS	By MS/MS	By MS/MS	8.2	18.6	11.9	18.6	18.6	15.2	15.2	15.2	15.2	GQNDLMGTAEDFADQFLR;LCLISTFLEDGIR;MWFQWSEQR;SMFAGVPTMR	207;208;209	7;141;148	-1	SURF4	3
Q6IBS0	Twinfilin-2	TWF2	sp|Q6IBS0|TWF2_HUMAN Twinfilin-2 OS=Homo sapiens OX=9606 GN=TWF2 PE=1 SV=2	39.548	1	38.817	6	6	6	31.5	39	2	2	4	5	6	7	4	4	5	24.7758	24.0234	25.0899	25.2193	25.804	25.5811	24.9193	24.9028	25.3006	23.9053	24.3246	24.3301	24.461	24.8453	24.6562	23.8529	24.3958	24.5188	0.73358	0.783632	0.0691808	24.2212	0.014092	0.0233717	0.46753	24.4204	0.0660824	0.119484	-0.398349	24.455				20	20.0339	17.9883	20.3453	20.2933	20.9813	20.7804	20.2859	20.12	20.3043	23.9053	24.3246	24.3301	24.461	24.8453	24.6562	23.8529	24.3958	24.5188	23.9053	24.3246	24.3301	24.461	24.8453	24.6562	23.8529	24.3958	24.5188	0	28.3142	23.4594	2419	Q6IBS0	6	6	6	5	4	5	5	6	6	6	6	5	5	4	5	5	6	6	6	6	5	5	4	5	5	6	6	6	6	5	31.5	31.5	349	349	52.8	23	25	By MS/MS	By MS/MS	By MS/MS	By MS/MS	By MS/MS	By MS/MS	By MS/MS	By MS/MS	By MS/MS	26.6	21.2	27.2	27.2	31.5	31.5	31.5	31.5	27.2	AHQTGIHATEELK;AVLPLLDAQQPCYLLYR;KIEIGDGAELTAEFLYDEVHPK;LDLERETIELVHTEPTDVAQLPSR;LLDSVEQDFHLEIAK;VVIEDEQLVLGASQEPVGR			-1	TWF2	3
O94782	Ubiquitin carboxyl-terminal hydrolase 1	USP1	sp|O94782|UBP1_HUMAN Ubiquitin carboxyl-terminal hydrolase 1 OS=Homo sapiens OX=9606 GN=USP1 PE=1 SV=1	88.206	1	36.434	17	17	17	26.6	39	15	10	12	0	0	0	0	0	2	26.2642	26.2718	26.3532	-	19.2715	22.4634	22.7436	22.4092	23.1143	23.7429	24.065	23.7128	20.3056	17.3277	19.3184	20.056	19.3072	20.7666	1.47699e-05	0.000219815	-3.79697	21.9418	0.00021267	0.000660017	-4.85634	21.4121	0.229971	0.323276	1.05937	19.5136				41	20.4976	20.3945	20.5059	-	13.914	16.3305	16.8332	16.8324	16.7255	23.7429	24.065	23.7128	-	17.3277	19.3184	20.056	19.3072	20.7666	23.7429	24.065	23.7128	-	17.3277	19.3184	20.056	19.3072	20.7666	0	28.0371	22.161	515	O94782	17	17	17	16	14	17	0	1	3	4	3	5	16	14	17	0	1	3	4	3	5	16	14	17	0	1	3	4	3	5	26.6	26.6	785	785	51.2	38	27	By MS/MS	By MS/MS	By MS/MS		By matching	By MS/MS	By MS/MS	By matching	By MS/MS	23.7	22.7	26.6	0	2.2	5.6	6.6	4.8	7.9	EHQSLEENQR;ENECDPEEDLGK;GNFVVDQMCEIGKPEPLNEEEAR;GVVENYNDEEVSIR;INTPLLTPLK;ISYVVQSLK;ITTNQGVK;LFQGQLVLR;NSETSDTTGTHESDRNK;REDFQDISVPVQEDELSK;VASTAFAENR;VTDLNSLELDK;WAISQFASVER;WLLFDDSEVK;YFCENCHHYTEAER;YISENESPRPSQK;YTDELATQPR			-1	USP1	5
Q53GQ0	Very-long-chain 3-oxoacyl-CoA reductase	HSD17B12	sp|Q53GQ0|DHB12_HUMAN Very-long-chain 3-oxoacyl-CoA reductase OS=Homo sapiens OX=9606 GN=HSD17B12 PE=1 SV=2	34.324	1	15.478	6	6	6	23.4	39	4	7	5	4	4	3	4	5	3	24.9852	24.7475	25.0736	25.0133	25.1505	24.6412	24.3804	24.9891	25.3205	23.7972	24.0037	24.0108	23.8973	24.1098	23.9644	24.1968	24.2508	24.1063	0.0236649	0.0494138	0.247396	24.0609	0.577881	0.630343	0.0532665	23.9638	0.0522899	0.0983001	0.194129	24.0875				15	20.8361	20.5609	20.8477	20.7727	20.8566	20.1639	19.9557	20.7794	21.0609	23.7972	24.0037	24.0108	23.8973	24.1098	23.9644	24.1968	24.2508	24.1063	23.7972	24.0037	24.0108	23.8973	24.1098	23.9644	24.1968	24.2508	24.1063	0	28.1165	23.8552	2224	Q53GQ0	6	6	6	4	4	6	6	5	4	4	5	4	4	4	6	6	5	4	4	5	4	4	4	6	6	5	4	4	5	4	23.4	23.4	312	312	51.4	24	18	By MS/MS	By MS/MS	By MS/MS	By MS/MS	By MS/MS	By MS/MS	By MS/MS	By MS/MS	By MS/MS	16.7	15.7	23.4	23.4	20.5	16	16.7	20.5	16.7	GVFVQSVLPYFVATK;LDQVSSEIK;MTQLVLPGMVER;SYAEELAK;TFVDFFSQCLHEEYR;TIAVDFASEDIYDK			-1	HSD17B12	3
Q7L4I2	Arginine/serine-rich coiled-coil protein 2	RSRC2	sp|Q7L4I2|RSRC2_HUMAN Arginine/serine-rich coiled-coil protein 2 OS=Homo sapiens OX=9606 GN=RSRC2 PE=1 SV=1	50.559	1	56.11	6	6	6	18.4	38	5	5	5	6	3	2	4	5	3	26.0609	26.6915	26.1439	25.2228	24.6354	24.3339	25.3357	25.5643	24.4088	24.7208	25.0147	24.671	23.6138	22.9905	23.1108	24.2959	24.4884	23.1037	0.0426661	0.0797883	-0.839489	24.3824	4.49293e-05	0.000192012	-1.56379	24.0203	0.0866495	0.146999	0.724303	23.6005				14	21.848	22.4848	21.9997	21.1175	20.4655	20.09	21.2048	21.3573	20.0944	24.7208	25.0147	24.671	23.6138	22.9905	23.1108	24.2959	24.4884	23.1037	24.7208	25.0147	24.671	23.6138	22.9905	23.1108	24.2959	24.4884	23.1037	0	28.7554	24.5696	2568	Q7L4I2	6	6	6	6	6	6	6	6	5	5	6	5	6	6	6	6	6	5	5	6	5	6	6	6	6	6	5	5	6	5	18.4	18.4	434	434	52.6	25	26	By MS/MS	By MS/MS	By MS/MS	By MS/MS	By MS/MS	By MS/MS	By MS/MS	By MS/MS	By MS/MS	18.4	18.4	18.4	18.4	18.4	15.7	16.1	18.4	16.1	ALAETGIAVPSYYNPAAVNPMK;GMGLGFTSSMR;LNSSENGEDRHK;NLDAQYEMAR;SEDEAGCSSVDEESYK;SQSAEIWEK			-1	RSRC2	2
Q9HCM4	Band 4.1-like protein 5	EPB41L5	sp|Q9HCM4|E41L5_HUMAN Band 4.1-like protein 5 OS=Homo sapiens OX=9606 GN=EPB41L5 PE=1 SV=3	81.855	1	32.906	8	8	7	20.1	38	3	4	4	3	3	3	6	6	6	23.7387	24.5387	24.2352	24.2883	23.6987	23.3362	24.6841	24.5449	25.1825	22.9919	23.0717	23.0766	22.8849	22.9972	22.5348	23.2874	23.2351	22.942	0.410969	0.493439	0.108091	23.1008	0.134834	0.174954	-0.241122	22.9262	0.0719858	0.127509	0.349213	22.9802				28	17.2067	17.5113	17.4385	17.4148	16.2989	15.4276	17.2813	16.9317	16.0369	22.9919	23.0717	23.0766	22.8849	22.9972	22.5348	23.2874	23.2351	22.942	22.9919	23.0717	23.0766	22.8849	22.9972	22.5348	23.2874	23.2351	22.942	0	27.5189	20.154	3841	Q9HCM4	8	8	7	6	6	6	6	4	6	7	8	8	6	6	6	6	4	6	7	8	8	5	5	5	5	3	5	6	7	7	20.1	19	733	733	48.2	45	12	By MS/MS	By MS/MS	By MS/MS	By MS/MS	By MS/MS	By MS/MS	By MS/MS	By MS/MS	By MS/MS	13.4	14.7	14.7	14.6	10.4	14.5	17.9	20.1	20.1	AQVEAVHK;ARDGNDYSLGLTPTGVLVFEGDTK;ESLETLMLITPADSGSVLK;FVPIQTEEMELAIFEK;IGLFFWPK;NANVQDAATNSAVLNENNVPLPK;SALPVSPSISSAPVPVEIENLPQSPGTDQHDRK;VSLLDGTDVSVDLPKK			-1	EPB41L5	3
Q9C0D2	Centrosomal protein of 295 kDa	CEP295	sp|Q9C0D2|CE295_HUMAN Centrosomal protein of 295 kDa OS=Homo sapiens OX=9606 GN=CEP295 PE=1 SV=4	295.17	1	40.846	15	15	15	8.3	38	5	2	2	3	3	1	11	6	5	24.4782	25.0346	25.075	24.578	24.561	24.4583	25.4316	24.7708	25.378	22.482	22.8	22.3973	22.3678	22.305	22.0143	23.2539	22.9653	23.0426	0.0107101	0.0266666	0.527514	22.8235	0.0986216	0.132247	-0.330729	22.3944	0.000854293	0.0047076	0.858243	22.6582				113	14.4378	15.7549	15.6866	15.5656	15.4521	15.2952	16.5429	15.6485	16.3997	22.482	22.8	22.3973	22.3678	22.305	22.0143	23.2539	22.9653	23.0426	22.482	22.8	22.3973	22.3678	22.305	22.0143	23.2539	22.9653	23.0426	0	28.0784	18.9231	3637	Q9C0D2	15	15	15	12	9	12	9	9	9	12	11	9	12	9	12	9	9	9	12	11	9	12	9	12	9	9	9	12	11	9	8.3	8.3	2601	2601	55.6	27	65	By MS/MS	By MS/MS	By MS/MS	By MS/MS	By MS/MS	By MS/MS	By MS/MS	By MS/MS	By MS/MS	6.7	4.9	6.8	5.1	5.1	4.7	6.7	6	5.1	ALQEQLDLQK;APTVESGTIASK;DSQISKPTVENDLK;DWFPNTQDLAGNDQENIR;ELEFAFEDMYNADRK;IHLAQNQEK;IHVSENSQIK;IQEPFSAMSK;LEQDHFQVAR;LLSFSQSVLTQQDNLGLQK;PILPQQDNMTAQLDAQR;SDSTIPLSHPK;SGLVSSSSSPVVVQHSVASQASAK;SIQEVQEELLLQR;VSQHMLPLQDNLEEHQAWLDTEK			-1	CEP295	1
P28838	Cytosol aminopeptidase	LAP3	sp|P28838|AMPL_HUMAN Cytosol aminopeptidase OS=Homo sapiens OX=9606 GN=LAP3 PE=1 SV=3	56.166	1	17.63	9	9	9	22.5	38	5	4	5	3	2	3	4	8	4	24.3266	23.7983	24.439	24.0193	23.9181	24.3393	24.5892	24.6592	24.6343	22.6696	22.6652	22.391	22.809	22.392	22.8248	22.7567	23.1199	22.7481	0.100392	0.158584	0.299633	22.7251	0.570425	0.623075	0.0999851	22.6253	0.29873	0.399239	0.199647	22.7751				29	18.9509	17.8936	17.9976	18.9215	18.4016	18.9501	18.3486	18.8692	19.02	22.6696	22.6652	22.391	22.809	22.392	22.8248	22.7567	23.1199	22.7481	22.6696	22.6652	22.391	22.809	22.392	22.8248	22.7567	23.1199	22.7481	0	27.5032	21.8212	1017	P28838	9	9	9	7	5	8	6	5	5	7	8	6	7	5	8	6	5	5	7	8	6	7	5	8	6	5	5	7	8	6	22.5	22.5	519	519	53.2	26	31	By MS/MS	By MS/MS	By MS/MS	By MS/MS	By MS/MS	By MS/MS	By MS/MS	By MS/MS	By MS/MS	16.8	12.3	20.2	13.7	11	11	18.5	20.2	14.5	AAGIDEQENWHEGK;EKEDDVPQFTSAGENFDK;GLVLGIYSK;LILADALCYAHTFNPK;LYGSGDQEAWQK;SAGACTAAAFLK;SWIEEQAMGSFLSVAK;TIQVDNTDAEGR;TLIEFLLR			-1	LAP3	3
Q9Y6I3;Q9H201	Epsin-1	EPN1	sp|Q9Y6I3|EPN1_HUMAN Epsin-1 OS=Homo sapiens OX=9606 GN=EPN1 PE=1 SV=2	60.293	2	41.079	8	8	8	19.8	38	6	2	4	6	7	7	2	2	2	24.0622	24.4478	24.7588	25.6587	25.6077	25.5055	24.4173	23.1859	24.4792	22.4857	22.6043	22.6381	23.6515	23.6127	23.6981	22.9711	23.0208	23.2394	0.00521264	0.0153412	0.501027	22.8266	8.81762e-06	5.58781e-05	1.07801	23.1151	0.000876086	0.00478075	-0.576986	23.3656				15	19.5209	19.7437	19.9962	21.0797	20.3941	20.5601	19.6291	18.7938	19.0327	22.4857	22.6043	22.6381	23.6515	23.6127	23.6981	22.9711	23.0208	23.2394	22.4857	22.6043	22.6381	23.6515	23.6127	23.6981	22.9711	23.0208	23.2394	0	28.0394	23.1275	4519	Q9Y6I3	8;1	8;1	8;1	6	6	7	7	7	7	6	3	5	6	6	7	7	7	7	6	3	5	6	6	7	7	7	7	6	3	5	19.8	19.8	576	576;632	53.9	23	34	By MS/MS	By MS/MS	By MS/MS	By MS/MS	By MS/MS	By MS/MS	By MS/MS	By MS/MS	By MS/MS	16.1	16.3	18.1	18.1	18.1	18.1	16.3	10.8	14.8	AMTLMEYLIK;DEDRLREER;ENMYAVQTLK;LQMAIEESK;NIVHNYSEAEIK;SPGAFDMSGVR;TALPTSGSSAGELELLAGEVPAR;TPESFLGPNAALVDLDSLVSRPGPTPPGAK			-1;-1	EPN1	4
P41091;Q2VIR3	Eukaryotic translation initiation factor 2 subunit 3;Eukaryotic translation initiation factor 2 subunit 3B	EIF2S3;EIF2S3L	sp|P41091|IF2G_HUMAN Eukaryotic translation initiation factor 2 subunit 3 OS=Homo sapiens OX=9606 GN=EIF2S3 PE=1 SV=3;sp|Q2VIR3|IF2GL_HUMAN Eukaryotic translation initiation factor 2 subunit 3B OS=Homo sapiens OX=9606 GN=EIF2S3B PE=2 SV=2	51.109	2	18.813	8	8	8	18.9	38	6	7	7	2	2	3	4	3	4	26.1374	26.8824	26.3102	24.6942	24.5885	25.3844	25.5663	25.6802	25.5872	25.7257	25.7137	25.5833	24.125	23.9672	24.5249	24.9878	25.2684	24.9983	0.000278466	0.00177404	-0.589412	25.3795	1.34322e-05	7.59353e-05	-1.46853	24.94	0.000649489	0.00392591	0.879116	24.6453				21	20.0401	21.204	20.4904	19.1166	18.8597	19.0528	19.9597	20.1637	19.446	25.7257	25.7137	25.5833	24.125	23.9672	24.5249	24.9878	25.2684	24.9983	25.7257	25.7137	25.5833	24.125	23.9672	24.5249	24.9878	25.2684	24.9983	0	28.9835	23.1739	1168	P41091;Q2VIR3	8;6	8;6	8;6	7	8	8	3	4	4	6	6	5	7	8	8	3	4	4	6	6	5	7	8	8	3	4	4	6	6	5	18.9	18.9	472	472;472	55.3	17	37	By MS/MS	By MS/MS	By MS/MS	By MS/MS	By MS/MS	By MS/MS	By MS/MS	By MS/MS	By MS/MS	17.4	18.9	18.9	8.1	9.1	10.4	15	12.7	11.4	HILILQNK;IDPTLCR;IVLTNPVCTEVGEK;LGYANAK;LTPLSHEVISR;QDLTTLDVTK;SCGSSTPDEFPTDIPGTK;VGQEIEVRPGIVSK			-1;-1	EIF2S3	1
Q16658	Fascin	FSCN1	sp|Q16658|FSCN1_HUMAN Fascin OS=Homo sapiens OX=9606 GN=FSCN1 PE=1 SV=3	54.529	1	12.807	8	8	8	18.5	38	5	3	3	5	5	3	4	4	6	24.3324	24.5398	24.3821	25.0183	24.9419	25.0578	24.217	24.3778	24.975	22.9715	22.913	22.9141	23.4902	23.4823	23.6738	23.1905	23.2507	23.4308	0.0120954	0.0292268	0.357808	23.1118	0.000325906	0.000923206	0.615915	23.2408	0.0476236	0.0912748	-0.258108	23.4197				28	18.5116	18.9559	18.4952	19.2891	19.2911	19.404	17.9053	18.5676	18.9409	22.9715	22.913	22.9141	23.4902	23.4823	23.6738	23.1905	23.2507	23.4308	22.9715	22.913	22.9141	23.4902	23.4823	23.6738	23.1905	23.2507	23.4308	0	27.8552	22.0575	2149	Q16658	8	8	8	7	6	7	6	6	5	6	7	6	7	6	7	6	6	5	6	7	6	7	6	7	6	6	5	6	7	6	18.5	18.5	493	493	53.6	24	32	By MS/MS	By MS/MS	By MS/MS	By MS/MS	By MS/MS	By MS/MS	By MS/MS	By MS/MS	By MS/MS	15.8	12.2	15.8	12.2	14	9.3	13	15.6	12	ASAETVDPASLWEY;FLIVAHDDGR;GDHAGVLK;LSCFAQTVSPAEK;SSYDVFQLEFNDGAYNIK;VTGTLDANR;YLTAEAFGFK;YSVQTADHR			-1	FSCN1	4
Q1KMD3	Heterogeneous nuclear ribonucleoprotein U-like protein 2	HNRNPUL2	sp|Q1KMD3|HNRL2_HUMAN Heterogeneous nuclear ribonucleoprotein U-like protein 2 OS=Homo sapiens OX=9606 GN=HNRNPUL2 PE=1 SV=1	85.104	1	75.85	13	13	13	26.1	38	12	11	11	0	1	1	2	0	0	26.283	26.475	25.9689	22.0961	23.2914	22.1075	22.8776	21.5646	23.1626	24.3926	23.9441	24.1257	17.7405	20.8312	19.5089	20.9544	18.7567	20.0115	6.79534e-05	0.000665808	-4.24659	22.0308	0.000251429	0.000748384	-4.79395	21.7572	0.557819	0.652283	0.547358	19.6339				36	20.0175	20.1926	19.6407	16.9261	17.0911	15.1018	17.7077	15.4216	17.9926	24.3926	23.9441	24.1257	17.7405	20.8312	19.5089	20.9544	18.7567	20.0115	24.3926	23.9441	24.1257	17.7405	20.8312	19.5089	20.9544	18.7567	20.0115	0	28.0612	21.8933	2164	Q1KMD3	13	13	13	13	13	12	2	4	2	5	2	3	13	13	12	2	4	2	5	2	3	13	13	12	2	4	2	5	2	3	26.1	26.1	747	747	49.3	40	16	By MS/MS	By MS/MS	By MS/MS	By MS/MS	By MS/MS	By MS/MS	By MS/MS	By matching	By matching	26.1	26.1	23.2	2.9	8.3	4.8	7	3.9	4.4	CDYMDEVTYGELEK;EEPFFPPPEEFVFIHAVPVEER;EVEGDDVPESIMLEMK;FPTLWSGAR;GLEEPEMDPK;LQEALDAEMLEDEAGGGGAGPGGACK;NCVVELNFGQK;NGEDLGVAFWISK;RYNVLGAETVLNQMR;SGDETPGSEVPGDK;VGWSVDFSRPQLGEDEFSYGFDGR;VTQNLPMK;VVVVVPNEEDWKK			-1	HNRNPUL2	5
P52294	Importin subunit alpha-5	KPNA1	sp|P52294|IMA5_HUMAN Importin subunit alpha-5 OS=Homo sapiens OX=9606 GN=KPNA1 PE=1 SV=3	60.221	1	88.639	12	7	7	29.9	38	5	3	5	6	4	3	4	4	4	25.2101	25.6198	25.2751	26.2966	25.7749	25.7883	25.4248	25.0461	25.8403	24.6316	24.7658	24.5512	24.7039	24.6027	24.6847	24.7556	24.5554	24.7319	0.717438	0.770799	0.0314518	24.6652	0.842585	0.870043	0.0142538	24.6566	0.821161	0.870103	0.017198	24.6724				20	20.0684	20.5715	20.101	20.7938	20.7819	20.8496	20.6772	20.2557	20.8217	24.6316	24.7658	24.5512	24.7039	24.6027	24.6847	24.7556	24.5554	24.7319	24.6316	24.7658	24.5512	24.7039	24.6027	24.6847	24.7556	24.5554	24.7319	0	28.8036	23.7466	1367	P52294	12	7	7	10	7	9	11	10	9	8	7	9	5	4	5	6	5	5	4	4	5	5	4	5	6	5	5	4	4	5	17.7	17.7	538	538	50.6	32	19	By MS/MS	By MS/MS	By MS/MS	By MS/MS	By MS/MS	By MS/MS	By MS/MS	By MS/MS	By MS/MS	24.7	18.6	22.1	28.4	24.9	22.3	19	16.9	22.3	EAAWAITNATSGGSAEQIK;EACWTISNITAGNR;EPNPPIDEVISTPGVVAR;IEFLQSHENQEIYQK;IVQVALNGLENILR;NAVWALSNLCR;PLCDLLTVMDSK;RNGTGINPYCALIEEAYGLDK;SLNPDEMRR;SPEQQLSATQK;SPPPEFAK;YLVELGCIK			-1	KPNA1	3
Q9H089	Large subunit GTPase 1 homolog	LSG1	sp|Q9H089|LSG1_HUMAN Large subunit GTPase 1 homolog OS=Homo sapiens OX=9606 GN=LSG1 PE=1 SV=2	75.225	1	10.204	10	10	10	15.5	38	5	3	2	8	8	6	2	2	2	25.4207	24.3796	23.9449	25.2536	24.841	25.6668	23.8893	23.9245	25.3741	23.6479	23.4125	23.3909	23.8763	23.6541	23.5287	23.6437	23.6032	23.6505	0.169225	0.240204	0.148736	23.5581	0.135064	0.175137	0.202656	23.5851	0.625837	0.709438	-0.0539202	23.6594				37	19.5311	17.1571	17.8238	18.8004	18.0907	19.9392	17.2913	17.6859	19.4921	23.6479	23.4125	23.3909	23.8763	23.6541	23.5287	23.6437	23.6032	23.6505	23.6479	23.4125	23.3909	23.8763	23.6541	23.5287	23.6437	23.6032	23.6505	0	28.0668	21.9263	3661	Q9H089	10	10	10	8	6	4	9	8	10	5	5	5	8	6	4	9	8	10	5	5	5	8	6	4	9	8	10	5	5	5	15.5	15.5	658	658	51.8	33	27	By MS/MS	By MS/MS	By MS/MS	By MS/MS	By MS/MS	By MS/MS	By MS/MS	By MS/MS	By MS/MS	13.1	10.5	5.5	14.3	13.1	15.5	6.5	6.5	7.3	ADLLTAEQR;DNFLEWR;EDEDPHRPPTSEELLTAYGYMR;ENVILINK;GFMTAHGQPDQPR;MNSDEIK;QELLELFK;QIENIVDK;TFFHQENVR;VSVSATPGHTK			-1	LSG1	3
P26038	Moesin	MSN	sp|P26038|MOES_HUMAN Moesin OS=Homo sapiens OX=9606 GN=MSN PE=1 SV=3	67.819	1	15.334	16	10	10	27.4	38	1	3	3	7	8	7	3	2	4	24.4835	24.188	24.8958	25.5093	25.4033	25.5972	24.9777	24.1299	25.0185	23.0169	22.9398	23	23.4218	23.3616	23.2457	23.0233	23.0532	23.0488	0.580089	0.653611	0.0562018	23.0137	0.00661314	0.0120014	0.357451	23.1643	0.017462	0.042377	-0.301249	23.1924				33	18.0717	17.4773	18.5732	18.4055	18.9601	19.6119	18.5955	18.4663	18.3103	23.0169	22.9398	23	23.4218	23.3616	23.2457	23.0233	23.0532	23.0488	23.0169	22.9398	23	23.4218	23.3616	23.2457	23.0233	23.0532	23.0488	0	28.1703	21.7755	983	P26038	16	10	10	12	12	13	14	14	14	15	11	13	6	6	7	8	8	8	9	5	7	6	6	7	8	8	8	9	5	7	16.5	16.5	577	577	55	22	44	By MS/MS	By MS/MS	By MS/MS	By MS/MS	By MS/MS	By MS/MS	By MS/MS	By MS/MS	By MS/MS	22	21.8	21.7	24.8	24.4	23.1	26	19.6	21.5	AMLENEK;AQQELEEQTRR;EALLQASR;ESEAVEWQQK;GMLREDAVLEYLK;IGFPWSEIR;IQVWHEEHR;ISQLEMAR;KAPDFVFYAPR;KAQQELEEQTRR;KFVIKPIDK;KTQEQLALEMAELTAR;LFFLQVK;QLFDQVVK;TANDMIHAENMR;VTTMDAELEFAIQPNTTGK	739;903	12;182	-1	MSN	3
Q99550	M-phase phosphoprotein 9	MPHOSPH9	sp|Q99550|MPP9_HUMAN M-phase phosphoprotein 9 OS=Homo sapiens OX=9606 GN=MPHOSPH9 PE=1 SV=5	116.13	1	24.86	9	9	9	10.6	38	7	5	3	2	4	3	8	3	3	25.0214	25.2705	24.6808	23.7995	24.2826	24.7169	24.7402	24.5229	24.4893	22.7177	22.8089	22.8685	22.1156	22.1896	22.7175	23.0036	22.8174	22.5242	0.916226	0.934299	-0.0166269	22.79	0.0425911	0.0623707	-0.457468	22.5696	0.0779444	0.135971	0.440841	22.5613				49	18.7628	18.8761	18.5355	17.0762	17.999	17.789	18.5113	17.8491	18.1094	22.7177	22.8089	22.8685	22.1156	22.1896	22.7175	23.0036	22.8174	22.5242	22.7177	22.8089	22.8685	22.1156	22.1896	22.7175	23.0036	22.8174	22.5242	0	27.8366	21.4299	3425	Q99550	9	9	9	8	8	7	4	5	6	7	7	5	8	8	7	4	5	6	7	7	5	8	8	7	4	5	6	7	7	5	10.6	10.6	1031	1031	50.3	37	20	By MS/MS	By MS/MS	By MS/MS	By MS/MS	By MS/MS	By MS/MS	By MS/MS	By MS/MS	By MS/MS	9.7	9.7	8.5	4.8	5.9	7.4	7.7	8.5	6.8	DALNTTENK;EDTSNINPR;EDVSISPGEFEHNFLGENK;GQYVAPAVPAESLVDGVK;ITNQILVDR;LLDAYTQISDLK;LNQEALEDRLER;NQTFQNESR;TNSNAITSWAQK			-1	MPHOSPH9	3
Q9Y5A7	NEDD8 ultimate buster 1	NUB1	sp|Q9Y5A7|NUB1_HUMAN NEDD8 ultimate buster 1 OS=Homo sapiens OX=9606 GN=NUB1 PE=1 SV=2	70.537	1	20.946	9	9	9	18.2	38	3	6	4	4	5	4	3	3	6	25.1196	25.7673	25.4227	25.2142	25.2965	25.1759	24.6208	24.5772	25.3518	24.1842	24.3251	24.1305	23.8192	23.7376	23.9881	23.9083	24.0549	24.2418	0.201983	0.277189	-0.144912	24.1408	0.00491572	0.00924993	-0.364978	24.0308	0.0888379	0.150126	0.220066	23.9583				27	17.4365	18.0989	17.8557	17.9011	17.7544	16.5681	17.2277	16.6283	17.8098	24.1842	24.3251	24.1305	23.8192	23.7376	23.9881	23.9083	24.0549	24.2418	24.1842	24.3251	24.1305	23.8192	23.7376	23.9881	23.9083	24.0549	24.2418	0	28.3837	20.7331	4475	Q9Y5A7	9	9	9	7	9	8	8	9	7	5	5	7	7	9	8	8	9	7	5	5	7	7	9	8	8	9	7	5	5	7	18.2	18.2	615	615	51.5	37	28	By MS/MS	By MS/MS	By MS/MS	By MS/MS	By MS/MS	By MS/MS	By MS/MS	By MS/MS	By MS/MS	12.4	18.2	16.1	16.1	18.2	14.8	8.5	8.5	12.4	ACDGNVDHAATHITNR;AMVLELK;LTQFLREDR;LYLLQGIR;NCYGENHQR;NFQLEEEEQNEAK;RAAETVVDPEMTPYLDIANQTGR;TLEEQGVAHNVK;VDNLLQLGFTAQEAR			-1	NUB1	3
P61081	NEDD8-conjugating enzyme Ubc12	UBE2M	sp|P61081|UBC12_HUMAN NEDD8-conjugating enzyme Ubc12 OS=Homo sapiens OX=9606 GN=UBE2M PE=1 SV=1	20.9	1	8.2165	7	7	7	36.1	38	4	4	4	6	3	4	4	4	5	25.3571	25.2975	25.2933	25.5531	25.4718	25.5771	25.2747	25.087	25.8173	24.5171	24.3571	24.4977	24.2813	24.2553	24.4485	24.3875	24.3667	24.6016	0.951985	0.962767	-0.00537705	24.4546	0.137394	0.177807	-0.128963	24.3928	0.216459	0.307472	0.123586	24.3901				11	21.674	21.6166	21.5602	21.5584	21.4811	21.5186	21.5795	21.3931	21.7691	24.5171	24.3571	24.4977	24.2813	24.2553	24.4485	24.3875	24.3667	24.6016	24.5171	24.3571	24.4977	24.2813	24.2553	24.4485	24.3875	24.3667	24.6016	0	28.5987	24.7459	1491	P61081	7	7	7	6	5	5	6	6	7	6	6	7	6	5	5	6	6	7	6	6	7	6	5	5	6	6	7	6	6	7	36.1	36.1	183	183	52.5	27	27	By MS/MS	By MS/MS	By MS/MS	By MS/MS	By MS/MS	By MS/MS	By MS/MS	By MS/MS	By MS/MS	30.1	29.5	29.5	35.5	36.1	36.1	30.1	30.1	36.1	ASAAQLR;DINELNLPK;EAAEVLQNNRR;KASAAQLR;LVICPDEGFYK;TCDISFSDPDDLLNFK;VGQGYPHDPPK			-1	UBE2M	3
O75340	Programmed cell death protein 6	PDCD6	sp|O75340|PDCD6_HUMAN Programmed cell death protein 6 OS=Homo sapiens OX=9606 GN=PDCD6 PE=1 SV=1	21.868	1	36.471	5	5	5	36.1	38	3	5	4	5	5	4	4	4	4	25.3744	25.7177	25.3882	26.0876	26.0976	25.6293	24.8279	24.6983	25.2021	23.8361	23.9577	23.7731	24.3622	24.3441	23.9264	23.4209	23.4364	23.3766	0.00106573	0.00467328	-0.444369	23.6335	0.0274857	0.0422501	0.355217	24.0333	0.000403518	0.00284636	-0.799585	23.8111				11	21.3612	21.6853	21.4251	22.0255	22.0953	21.7821	20.9704	20.6673	21.1744	23.8361	23.9577	23.7731	24.3622	24.3441	23.9264	23.4209	23.4364	23.3766	23.8361	23.9577	23.7731	24.3622	24.3441	23.9264	23.4209	23.4364	23.3766	0	28.6905	24.7037	441	O75340	5	5	5	5	5	5	5	5	5	5	5	5	5	5	5	5	5	5	5	5	5	5	5	5	5	5	5	5	5	5	36.1	36.1	191	191	52.5	27	27	By MS/MS	By MS/MS	By MS/MS	By MS/MS	By MS/MS	By MS/MS	By MS/MS	By MS/MS	By MS/MS	36.1	36.1	36.1	36.1	36.1	36.1	36.1	36.1	36.1	AGVNFSEFTGVWK;DRSGVISDTELQQALSNGTWTPFNPVTVR;QALSGFGYR;SIISMFDR;YITDWQNVFR			-1	PDCD6	4
Q15185	Prostaglandin E synthase 3	PTGES3	sp|Q15185|TEBP_HUMAN Prostaglandin E synthase 3 OS=Homo sapiens OX=9606 GN=PTGES3 PE=1 SV=1	18.697	1	20.745	6	6	6	41.2	38	4	4	5	4	4	4	4	4	5	26.5131	26.7169	26.4198	26.5505	26.7579	26.6023	26.4298	26.4808	26.6521	26.2702	26.2659	26.1117	26.1969	26.3151	26.327	26.309	26.5672	26.2892	0.0905517	0.145572	0.172527	26.3022	0.327493	0.384669	0.0637669	26.2478	0.239501	0.334043	0.10876	26.3341				9	23.1278	23.322	22.9821	23.1211	23.3365	23.1211	23.0397	23.0417	23.1713	26.2702	26.2659	26.1117	26.1969	26.3151	26.327	26.309	26.5672	26.2892	26.2702	26.2659	26.1117	26.1969	26.3151	26.327	26.309	26.5672	26.2892	0	29.7437	26.3149	2047	Q15185	6	6	6	4	4	5	4	6	5	4	4	5	4	4	5	4	6	5	4	4	5	4	4	5	4	6	5	4	4	5	41.2	41.2	160	160	55.6	12	29	By MS/MS	By MS/MS	By MS/MS	By MS/MS	By MS/MS	By MS/MS	By MS/MS	By MS/MS	By MS/MS	29.4	29.4	36.9	29.4	41.2	33.8	29.4	29.4	33.8	DVNVNFEK;GESGQSWPR;HLNEIDLFHCIDPNDSK;LNWLSVDFNNWK;LTFSCLGGSDNFK;SILCCLR			-1	PTGES3	3
Q9BUK6	Protein misato homolog 1	MSTO1	sp|Q9BUK6|MSTO1_HUMAN Protein misato homolog 1 OS=Homo sapiens OX=9606 GN=MSTO1 PE=1 SV=1	61.835	1	44.636	12	12	11	30.7	38	0	3	4	11	7	7	2	1	3	23.9507	24.7508	25.0618	25.9069	25.1684	25.665	23.8204	23.4779	25.4411	22.7791	23.3572	22.9931	24.0939	24.1345	23.8455	23.0151	23.1584	23.5219	0.359428	0.442832	0.188703	23.1375	0.000489579	0.001301	0.98151	23.5339	0.00117144	0.00591593	-0.792807	23.6282				23	18.5379	18.5604	19.7926	19.9475	19.3081	19.6499	18.0909	18.4882	19.4711	22.7791	23.3572	22.9931	24.0939	24.1345	23.8455	23.0151	23.1584	23.5219	22.7791	23.3572	22.9931	24.0939	24.1345	23.8455	23.0151	23.1584	23.5219	0	28.1859	22.3993	3532	Q9BUK6	12	12	11	6	6	9	10	8	9	4	5	8	6	6	9	10	8	9	4	5	8	5	5	8	9	7	8	3	4	7	30.7	29.5	570	570	55.2	22	47	By MS/MS	By MS/MS	By MS/MS	By MS/MS	By MS/MS	By MS/MS	By MS/MS	By MS/MS	By MS/MS	15.4	15.6	23	25.1	21.4	23	8.8	11.8	19.5	AAELLQDEYSGR;CFAQSVVLR;GAAVESIPVFGALCSSSSLHQTLEALAR;GIITWGLLPGPYHR;LCSSPVSMVHLADMLSFCGK;LILMDLK;LTTHKEELYPK;PLIPTEASIR;QLDAAIAWQGK;VAPPYPHLFSSCSPPGMVLDGSPK;YNHDGEAGRLEAFGQGESVLK;YQEELEDR			-1	MSTO1	4
Q9P2P1	Protein NYNRIN	NYNRIN	sp|Q9P2P1|NYNRI_HUMAN Protein NYNRIN OS=Homo sapiens OX=9606 GN=NYNRIN PE=2 SV=3	208.36	1	98.897	18	18	18	17.4	38	0	0	1	15	14	8	0	0	0	21.3063	22.4192	21.6189	26.1114	26.2173	25.9518	21.2496	23.1605	23.7064	18.9866	19.5168	20.8073	24.6926	24.4792	23.8919	19.1293	20.4042	20.5786	0.682846	0.740838	0.267108	19.9038	2.52128e-05	0.000121996	4.58434	22.0624	1.51725e-05	0.000417739	-4.31723	22.1959				94	14.7517	14.775	15.0643	18.0176	18.0079	18.4525	14.695	14.7824	15.8216	18.9866	19.5168	20.8073	24.6926	24.4792	23.8919	19.1293	20.4042	20.5786	18.9866	19.5168	20.8073	24.6926	24.4792	23.8919	19.1293	20.4042	20.5786	0	27.9111	19.8459	4098	Q9P2P1	18	18	18	2	2	1	18	16	12	1	3	2	2	2	1	18	16	12	1	3	2	2	2	1	18	16	12	1	3	2	17.4	17.4	1898	1898	52.5	29	29	By matching	By MS/MS	By MS/MS	By MS/MS	By MS/MS	By MS/MS	By matching	By MS/MS	By MS/MS	1.5	2.6	0.7	17.4	15.6	11.3	0.7	3.1	2.6	AQAGPAATVSK;DAAGKEDIIEWLSR;DGPTLDEFLK;EERQDEEQRQGQGTQK;ELAPLPSAESPAGRPDGGLGGEAALQNCPRPEISPK;EWNVGDQVLLLSLPR;LLGWWPGMQEHVK;LLSEVQPTSR;LTEPLWWEMSSANIEGLK;PLLPDEESQGPQSGGDSPYAVAWALK;RLSSLGATGSLITAQSTPQEAANQLVR;RPNLLALQLSDSTLADIIAR;SGTPLSFK;TVVNQPVLVAQVEPTTPK;VGSNNQDGMDSAQEEGTVQATSSQDSTNHTQALLK;VPTDAGPTLDVAR;VTSLLVVPGSSDVK;WVEAFPLKPYTHTAVAQVLLQHVFAR			-1	NYNRIN	4
P62070;P10301	Ras-related protein R-Ras2	RRAS2	sp|P62070|RRAS2_HUMAN Ras-related protein R-Ras2 OS=Homo sapiens OX=9606 GN=RRAS2 PE=1 SV=1	23.399	2	15.361	6	6	6	35.8	38	5	4	5	3	4	4	5	4	4	24.9852	24.8631	25.3859	25.0506	24.6583	24.529	25.11	24.91	25.2394	23.2617	23.0977	23.4034	23.1924	22.9704	22.8595	23.6044	23.4488	23.4284	0.0701121	0.1187	0.239632	23.3741	0.101284	0.13557	-0.24685	23.1308	0.00504732	0.0166927	0.486483	23.2507				15	20.4617	20.4122	20.9098	20.4619	20.2236	20.3125	20.7517	20.6001	20.8904	23.2617	23.0977	23.4034	23.1924	22.9704	22.8595	23.6044	23.4488	23.4284	23.2617	23.0977	23.4034	23.1924	22.9704	22.8595	23.6044	23.4488	23.4284	0	28.1621	23.747	1518	P62070	6;2	6;2	6;2	6	5	6	5	5	4	5	5	5	6	5	6	5	5	4	5	5	5	6	5	6	5	5	4	5	5	5	35.8	35.8	204	204;218	53.8	23	33	By MS/MS	By MS/MS	By MS/MS	By MS/MS	By MS/MS	By MS/MS	By MS/MS	By MS/MS	By MS/MS	35.8	27.9	35.8	31.4	31.4	25	31.4	31.4	31.4	DRDEFPMILIGNK;LDILDTAGQEEFGAMR;LVVVGGGGVGK;MNVDQAFHELVR;QVTQEEGQQLAR;VTYMEASAK			-1;-1	RRAS2	3
Q7KZI7;Q96L34	Serine/threonine-protein kinase MARK2	MARK2	sp|Q7KZI7|MARK2_HUMAN Serine/threonine-protein kinase MARK2 OS=Homo sapiens OX=9606 GN=MARK2 PE=1 SV=2	87.91	2	17.383	14	9	9	22.1	38	4	2	2	3	4	5	6	6	6	24.8803	24.4287	24.2099	25.052	24.8342	24.8868	25.7154	25.4208	26.0774	23.0079	23.2461	22.9231	23.7238	23.5323	23.6197	24.0169	24.0638	24.1781	3.09019e-05	0.00036571	1.02724	23.5726	0.00160696	0.00347481	0.566267	23.3422	0.0010522	0.00542575	0.460972	23.8558				44	19.0314	17.9293	17.9062	18.748	18.5537	18.704	19.5513	19.3405	20.1418	23.0079	23.2461	22.9231	23.7238	23.5323	23.6197	24.0169	24.0638	24.1781	23.0079	23.2461	22.9231	23.7238	23.5323	23.6197	24.0169	24.0638	24.1781	0	28.3385	22.2162	2557	Q7KZI7	14;2	9;0	9;0	9	9	9	9	9	11	13	11	12	7	5	6	6	6	7	9	7	8	7	5	6	6	6	7	9	7	8	14.1	14.1	788	788;752	52.1	32	29	By MS/MS	By MS/MS	By MS/MS	By MS/MS	By MS/MS	By MS/MS	By MS/MS	By MS/MS	By MS/MS	12.8	15.1	14.1	14.2	14.2	18	21.2	17.4	18.3	ASLGQASIQNGK;FLILNPSK;IANELKL;LDTFCGSPPYAAPELFQGK;LFEVIETEK;PSADLTNSSAPSPSHK;QIVSAVQYCHQK;TPLPTLNER;TQLNSSSLQK;TTPTPSTNSVLSTSTNR;VLDANSCQSELHEK;VPASPLPGLER;YNEVMATYLLLGYK;YRIPFYMSTDCENLLK	925	273	-1;-1	MARK2	3
Q6IQ49	Splicing regulator SDE2	SDE2	sp|Q6IQ49|SDE2_HUMAN Splicing regulator SDE2 OS=Homo sapiens OX=9606 GN=SDE2 PE=1 SV=1	49.741	1	41.011	10	10	10	27.5	38	10	7	8	0	0	0	4	4	5	25.9954	26.115	26.023	22.3688	21.8341	22.6841	24.5368	24.4326	24.8397	24.0151	23.8948	23.8333	20.3032	19.9213	20.5878	23.0886	23.2743	22.9155	0.000188268	0.00136982	-0.821571	23.5036	4.62552e-07	7.43571e-06	-3.6436	22.0926	6.63744e-06	0.000278608	2.82203	21.6818				24	20.714	20.91	20.8969	17.7839	17.0961	17.3847	19.1802	18.9705	19.738	24.0151	23.8948	23.8333	20.3032	19.9213	20.5878	23.0886	23.2743	22.9155	24.0151	23.8948	23.8333	20.3032	19.9213	20.5878	23.0886	23.2743	22.9155	0	28.1636	22.9605	2426	Q6IQ49	10	10	10	10	8	9	3	3	3	7	6	7	10	8	9	3	3	3	7	6	7	10	8	9	3	3	3	7	6	7	27.5	27.5	451	451	49	44	16	By MS/MS	By MS/MS	By MS/MS	By matching	By MS/MS	By matching	By MS/MS	By MS/MS	By MS/MS	27.5	22.4	24.4	7.1	7.3	9.3	20	16.9	20	ALGAQIEK;DKETEERTDGER;EPIEEEPTGAGLNK;HILEDSCAELGESK;IGSNGVEMAAK;LQESQPGNAVIDK;MVSAEISENRK;MVTETEETQEK;VAEVAPEER;VVNTDHGSPEQLQIPVTDSGR			-1	SDE2	5
Q9NZC9	SWI/SNF-related matrix-associated actin-dependent regulator of chromatin subfamily A-like protein 1	SMARCAL1	sp|Q9NZC9|SMAL1_HUMAN SWI/SNF-related matrix-associated actin-dependent regulator of chromatin subfamily A-like protein 1 OS=Homo sapiens OX=9606 GN=SMARCAL1 PE=1 SV=1	105.94	1	35.237	9	9	9	12.9	38	5	6	6	5	6	5	1	1	3	25.0035	24.9026	25.267	24.7908	25.0965	25.2028	24.596	24.0932	24.3072	23.3351	23.4034	23.464	23.3171	23.2421	23.2074	22.8101	23.0903	23.1024	0.0107318	0.0267037	-0.399917	23.2009	0.132686	0.172557	-0.145294	23.3282	0.0698083	0.124558	-0.254623	23.1282				50	16.8937	16.3725	16.0108	16.0814	16.9657	16.8446	16.5382	15.9495	16.7521	23.3351	23.4034	23.464	23.3171	23.2421	23.2074	22.8101	23.0903	23.1024	23.3351	23.4034	23.464	23.3171	23.2421	23.2074	22.8101	23.0903	23.1024	0	28.0239	19.7081	4036	Q9NZC9	9	9	9	8	6	8	6	8	8	7	6	5	8	6	8	6	8	8	7	6	5	8	6	8	6	8	8	7	6	5	12.9	12.9	954	954	55.9	17	45	By MS/MS	By MS/MS	By MS/MS	By MS/MS	By MS/MS	By MS/MS	By MS/MS	By MS/MS	By MS/MS	11	9.5	11.9	9	11.8	11.8	10	9.3	6	AGVNFAIAK;ASPSGQNISYIHSSSESVTPR;GTADDYLWPLIQEK;IYDLFQK;QQLLSYELGQGHAQASPEIR;SSQETPAHSSGQPPRDAK;VVIIDESHFLK;VVLDAITQELERK;WSFLLEEHSK			-1	SMARCAL1	3
Q14232	Translation initiation factor eIF-2B subunit alpha	EIF2B1	sp|Q14232|EI2BA_HUMAN Translation initiation factor eIF-2B subunit alpha OS=Homo sapiens OX=9606 GN=EIF2B1 PE=1 SV=1	33.712	1	24.743	6	6	6	20	38	3	5	6	4	4	5	3	4	4	24.9001	25.2039	25.1258	25.08	25.3019	24.6242	24.3437	24.7432	25.3479	23.443	23.3545	23.2312	23.5381	23.3635	23.5835	23.482	23.4429	23.4428	0.260849	0.341398	0.113003	23.3994	0.174481	0.220217	0.152136	23.419	0.688593	0.763398	-0.039133	23.4755				16	20.9001	20.8099	20.844	20.8907	21.143	20.2963	20.3438	20.6068	21.1827	23.443	23.3545	23.2312	23.5381	23.3635	23.5835	23.482	23.4429	23.4428	23.443	23.3545	23.2312	23.5381	23.3635	23.5835	23.482	23.4429	23.4428	0	28.1668	23.9788	1948	Q14232	6	6	6	4	5	5	5	5	5	4	5	5	4	5	5	5	5	5	4	5	5	4	5	5	5	5	5	4	5	5	20	20	305	305	51.3	25	18	By MS/MS	By MS/MS	By MS/MS	By MS/MS	By MS/MS	By MS/MS	By MS/MS	By MS/MS	By MS/MS	12.1	18.7	18.7	13.4	13.4	13.4	12.1	13.4	13.4	ADLVIVGAEGVVENGGIINK;AQNKPFYVVAESFK;ELIEYFK;IGTNQMAVCAK;PFYVVAESFK;VAQTGQDLK			-1	EIF2B1	3
P40939	Trifunctional enzyme subunit alpha, mitochondrial	HADHA	sp|P40939|ECHA_HUMAN Trifunctional enzyme subunit alpha, mitochondrial OS=Homo sapiens OX=9606 GN=HADHA PE=1 SV=2	82.999	1	25.13	7	7	7	15.7	38	4	3	4	4	3	2	6	9	3	23.5174	22.9756	23.5377	24.1681	22.96	23.0727	23.7705	24.8787	23.7691	22.3393	22.052	22.1691	22.0188	21.7022	21.8528	22.1743	22.9607	21.8991	0.591818	0.662909	0.157925	22.2658	0.0967932	0.129973	-0.328863	22.0224	0.135567	0.210364	0.486789	22.1013				41	16.3885	16.0466	16.1916	17.9899	16.7276	15.7697	17.1282	18.3182	17.1288	22.3393	22.052	22.1691	22.0188	21.7022	21.8528	22.1743	22.9607	21.8991	22.3393	22.052	22.1691	22.0188	21.7022	21.8528	22.1743	22.9607	21.8991	0	26.9284	20.2723	1167	P40939	7	7	7	4	3	4	6	4	3	5	7	5	4	3	4	6	4	3	5	7	5	4	3	4	6	4	3	5	7	5	15.7	15.7	763	763	51.6	23	18	By MS/MS	By MS/MS	By MS/MS	By MS/MS	By MS/MS	By MS/MS	By MS/MS	By MS/MS	By MS/MS	10.2	6.4	10.2	13	7.6	7.3	11.4	15.7	11.4	DSIFSNLTGQLDYQGFEK;ELHSEFSEVMNEIWASDQIR;EVEAVIPDHCIFASNTSALPISEIAAVSK;ILQEGVDPK;MGLVDQLVEPLGPGLKPPEER;MQLLEIITTEK;SEVSSDEDIQFR			-1	HADHA	3
P09936	Ubiquitin carboxyl-terminal hydrolase isozyme L1	UCHL1	sp|P09936|UCHL1_HUMAN Ubiquitin carboxyl-terminal hydrolase isozyme L1 OS=Homo sapiens OX=9606 GN=UCHL1 PE=1 SV=2	24.824	1	53.151	7	7	7	45.7	38	3	3	5	3	5	6	5	4	4	24.9876	25.4914	25.0768	26.2597	26.3037	26.4389	25.4619	25.7612	26.7858	24.2429	24.0342	24.4398	24.342	24.4639	24.8444	24.6087	24.9578	24.9266	0.00281604	0.00959601	0.592048	24.535	0.0809954	0.111153	0.311156	24.3945	0.10346	0.169868	0.280892	24.6906				10	19.9576	20.8799	19.5997	22.2546	22.1821	22.3711	21.0378	21.1482	22.7865	24.2429	24.0342	24.4398	24.342	24.4639	24.8444	24.6087	24.9578	24.9266	24.2429	24.0342	24.4398	24.342	24.4639	24.8444	24.6087	24.9578	24.9266	0	29.1331	24.869	758	P09936	7	7	7	6	6	5	6	6	7	6	5	7	6	6	5	6	6	7	6	5	7	6	6	5	6	6	7	6	5	7	45.7	45.7	223	223	55.4	18	41	By MS/MS	By MS/MS	By MS/MS	By MS/MS	By MS/MS	By MS/MS	By MS/MS	By MS/MS	By MS/MS	39	41.3	35.4	39	36.3	45.7	39	34.5	45.7	FSAVALCK;LGFEDGSVLK;MQLKPMEINPEMLNK;NEAIQAAHDAVAQEGQCR;QFLSETEK;QTIGNSCGTIGLIHAVANNQDK;VNFHFILFNNVDGHLYELDGR			-1	UCHL1	3
P15374	Ubiquitin carboxyl-terminal hydrolase isozyme L3	UCHL3	sp|P15374|UCHL3_HUMAN Ubiquitin carboxyl-terminal hydrolase isozyme L3 OS=Homo sapiens OX=9606 GN=UCHL3 PE=1 SV=1	26.182	1	22.719	7	7	7	43.5	38	3	4	3	4	4	7	5	4	4	24.4375	24.8594	24.9293	25.5946	25.2599	26.072	24.7272	24.7399	24.8478	23.8799	23.6414	23.8132	24.4358	23.907	24.5316	23.7214	23.8243	23.5346	0.457551	0.5384	-0.084737	23.7358	0.01757	0.0283036	0.513297	24.0348	0.0100767	0.0280989	-0.598034	23.9925				12	20.5617	20.8004	20.7138	21.3563	21.0045	21.7459	20.3478	20.3569	20.9232	23.8799	23.6414	23.8132	24.4358	23.907	24.5316	23.7214	23.8243	23.5346	23.8799	23.6414	23.8132	24.4358	23.907	24.5316	23.7214	23.8243	23.5346	0	28.3087	24.1067	847	P15374	7	7	7	3	6	5	5	5	7	5	5	6	3	6	5	5	5	7	5	5	6	3	6	5	5	5	7	5	5	6	43.5	43.5	230	230	52	25	22	By MS/MS	By MS/MS	By MS/MS	By MS/MS	By MS/MS	By MS/MS	By MS/MS	By MS/MS	By MS/MS	14.3	34.8	31.7	30	30	43.5	30	30	34.8	MHFESGSTLK;QTISNACGTIGLIHAIANNK;SQGQDVTSSVYFMK;VTHETSAHEGQTEAPSIDEK;WLPLEANPEVTNQFLK;YEVFRTEEEEK;YLENYDAIR			-1	UCHL3	4
Q9Y4I1;Q9ULV0	Unconventional myosin-Va	MYO5A	sp|Q9Y4I1|MYO5A_HUMAN Unconventional myosin-Va OS=Homo sapiens OX=9606 GN=MYO5A PE=1 SV=2	215.4	2	11.331	12	12	8	6.1	38	3	6	3	5	6	1	5	2	7	24.8228	24.7274	24.5403	25.35	25.6485	25.0139	25.2083	23.7625	25.1272	23.4966	23.1424	23.2165	23.5573	23.6197	23.514	24.0408	23.8586	24.0205	0.000582111	0.00302929	0.688128	23.6292	0.0419597	0.0615147	0.278532	23.4244	0.00184334	0.00805617	0.409596	23.7685				97	17.5253	17.7721	17.6333	18.1313	18.5948	17.7712	18.0329	17.071	17.5802	23.4966	23.1424	23.2165	23.5573	23.6197	23.514	24.0408	23.8586	24.0205	23.4966	23.1424	23.2165	23.5573	23.6197	23.514	24.0408	23.8586	24.0205	0	28.1639	21.0186	4454	Q9Y4I1	12;5	12;5	8;2	7	8	6	8	8	8	8	5	8	7	8	6	8	8	8	8	5	8	5	7	5	6	5	5	6	4	5	6.1	3.8	1855	1855;1848	51.4	38	28	By MS/MS	By MS/MS	By MS/MS	By MS/MS	By MS/MS	By MS/MS	By MS/MS	By MS/MS	By MS/MS	3.5	4.1	3	4	4	3.9	4.2	2.5	4	AFIIQHFADK;AGQVAYLEK;AISPTSATSSGR;AKEEERPQIR;DTVFEEQIK;GAELEYESLK;LEQEEYMK;LQQQFNMHVFK;NQSIIVSGESGAGK;RQELESENK;RQELESENKK;VLLLHLEEGK	2957	478	-1;-1	MYO5A	3
Q9UN37	Vacuolar protein sorting-associated protein 4A	VPS4A	sp|Q9UN37|VPS4A_HUMAN Vacuolar protein sorting-associated protein 4A OS=Homo sapiens OX=9606 GN=VPS4A PE=1 SV=1	48.897	1	11.907	12	12	10	28.1	38	3	4	5	5	1	4	5	5	6	25.3187	25.2728	25.2506	24.9538	24.6938	24.5302	25.0149	24.8007	24.9785	23.183	23.2747	23.1195	22.9661	22.7764	22.8356	23.4248	23.2717	23.1858	0.368312	0.450949	0.101736	23.2432	0.0154154	0.0252468	-0.333031	23.0259	0.00704554	0.0213266	0.434768	23.0767				26	19.7494	19.9777	19.8538	19.4711	18.8396	19.227	20.0785	19.6312	20.1001	23.183	23.2747	23.1195	22.9661	22.7764	22.8356	23.4248	23.2717	23.1858	23.183	23.2747	23.1195	22.9661	22.7764	22.8356	23.4248	23.2717	23.1858	0	28.1717	22.879	4283	Q9UN37	12	12	10	11	9	10	8	8	8	9	10	9	11	9	10	8	8	8	9	10	9	10	7	9	7	6	6	7	8	7	28.1	26.1	437	437	52	44	38	By MS/MS	By MS/MS	By MS/MS	By MS/MS	By MS/MS	By MS/MS	By MS/MS	By MS/MS	By MS/MS	28.1	21.1	25.9	20.6	19	16.5	19.9	22.7	19	AIDLVTK;KFSEDFGQES;KLQEQLMGAVVMEK;LLEPVVCMSDMLR;LYQHAVEYFLHAIK;NENESEAARR;NLFELAR;PSIIFIDEVDSLCGSR;RIYIPLPEEAAR;VQSATHFK;VQSATHFKK;WNDVAGLEGAK			-1	VPS4A	3
Q969T9	WW domain-binding protein 2	WBP2	sp|Q969T9|WBP2_HUMAN WW domain-binding protein 2 OS=Homo sapiens OX=9606 GN=WBP2 PE=1 SV=1	28.087	1	23.723	6	6	6	42.5	38	5	5	5	4	2	1	3	6	7	26.2485	26.4307	26.486	25.3141	25.2797	24.8598	25.876	25.9484	26.5574	25.3429	25.3495	25.4301	24.2229	24.211	24.1528	25.0956	25.1098	25.1247	0.00104797	0.00462119	-0.264164	25.2421	7.01006e-08	2.67874e-06	-1.1786	24.7849	5.571e-07	9.44208e-05	0.91444	24.6528				7	23.2028	23.4298	23.438	22.2179	22.2805	21.8305	22.9698	22.885	23.507	25.3429	25.3495	25.4301	24.2229	24.211	24.1528	25.0956	25.1098	25.1247	25.3429	25.3495	25.4301	24.2229	24.211	24.1528	25.0956	25.1098	25.1247	0	29.1656	26.1391	3156	Q969T9	6	6	6	6	5	6	6	4	3	5	5	5	6	5	6	6	4	3	5	5	5	6	5	6	6	4	3	5	5	5	42.5	42.5	261	261	52	31	27	By MS/MS	By MS/MS	By MS/MS	By MS/MS	By MS/MS	By MS/MS	By MS/MS	By MS/MS	By MS/MS	42.5	30.7	42.5	42.5	26.8	21.5	30.7	30.7	30.7	AAEAAASAYYNPGNPHNVYMPTSQPPPPPYYPPEDK;AEAGGGWEGSASYK;KGTVYLTPYR;MLQVASQASR;NHSEGGGVIVNNTESILMSYDHVELTFNDMK;QPVFGANYIK	2670;2671	126;242	-1	WBP2	1
P14373	Zinc finger protein RFP	TRIM27	sp|P14373|TRI27_HUMAN Zinc finger protein RFP OS=Homo sapiens OX=9606 GN=TRIM27 PE=1 SV=1	58.489	1	29.162	9	9	9	26.7	38	7	8	8	4	2	3	2	2	2	25.8617	26.4301	26.3586	24.7902	24.6614	24.3425	24.6835	24.3464	24.727	24.7309	24.7352	24.9633	23.7972	23.576	23.5107	24.0822	24.204	24.0239	8.46039e-05	0.000776458	-0.706398	24.4566	8.00746e-06	5.23294e-05	-1.18182	24.2189	0.00217204	0.00896424	0.475418	23.8657				24	18.5472	18.4746	18.439	17.4358	16.3581	15.6004	18.012	17.5115	16.7734	24.7309	24.7352	24.9633	23.7972	23.576	23.5107	24.0822	24.204	24.0239	24.7309	24.7352	24.9633	23.7972	23.576	23.5107	24.0822	24.204	24.0239	0	28.54	20.9148	833	P14373	9	9	9	8	9	9	6	4	4	5	4	4	8	9	9	6	4	4	5	4	4	8	9	9	6	4	4	5	4	4	26.7	26.7	513	513	51.5	34	26	By MS/MS	By MS/MS	By MS/MS	By MS/MS	By MS/MS	By MS/MS	By MS/MS	By MS/MS	By MS/MS	23.6	26.7	26.7	14.4	10.1	10.7	11.9	9.4	9.9	ELLQDIGDTLSR;EQIQNQLDHLK;GHSVLPLEEAVEGFK;HLANVTQLVK;IRIPEPWITPPDLQEK;IVWEFEQLYHSLK;LYCEEDQMPICVVCDR;SAAPLIICPMSGIDGFSGHVGNHGHSMETSP;WTIGVCEDSVCRK			-1	TRIM27	2
CON__sp|contam_P02533|K1C14_HUMAN;P02533;P19012;CON__sp|contam_P19012|K1C15_HUMAN;CON__tr|contam_Q61782|Q61782_MOUSE;Q99456;CON__sp|contam_P05784|K1C18_MOUSE;P35900;CON__sp|contam_Q99456|K1C12_HUMAN;CON__sp|contam_Q9D312|K1C20_MOUSE;CON__sp|contam_P35900|K1C20_HUMAN;Q8N1A0;CON__sp|contam_Q497I4|KRT35_MOUSE;CON__sp|contam_O76014|KRT37_HUMAN;CON__sp|contam_Q8N1A0|KT222_HUMAN;CON__sp|contam_Q14532|K1H2_HUMAN;CON__sp|contam_Q7Z3Y9|K1C26_HUMAN;CON__sp|contam_O76015|KRT38_HUMAN;P05783;Q14532;CON__sp|contam_Q61765|K1H1_MOUSE;CON__sp|contam_O76013|KRT36_HUMAN;CON__sp|contam_Q61897|KT33B_MOUSE;Q15323;O76013;Q7Z3Y9;O76014;O76015;CON__sp|contam_Q15323|K1H1_HUMAN	;Keratin, type I cytoskeletal 14	KRT14	;sp|P02533|K1C14_HUMAN Keratin, type I cytoskeletal 14 OS=Homo sapiens OX=9606 GN=KRT14 PE=1 SV=4	51.561	29	137.64	29	17	7	61.2	37	4	18	1	2	1	0	6	4	1	25.1774	29.6112	20.8942	23.1772	22.8939	-	25.1945	24.038	22.3881	-	-	-	-	-	-	-	-	-	-	-	-	-	-	-	-	-	-	-	-	-	+		+	29	19.0141	23.5732	16.0363	17.1659	17.6947	-	18.9454	17.8011	17.5301	-	-	-	-	-	-	-	-	-	23.2616	27.7921	20.2579	21.8153	21.0363	-	23.4273	22.511	20.6057	0	29.8056	23.7755	52	CON__sp|contam_P02533|K1C14_HUMAN;P02533	29;29;7;7;5;2;2;2;2;2;2;1;1;1;1;1;1;1;1;1;1;1;1;1;1;1;1;1;1	17;17;0;0;3;0;0;0;0;0;0;0;0;0;0;0;0;0;0;0;0;0;0;0;0;0;0;0;0	7;7;0;0;2;0;0;0;0;0;0;0;0;0;0;0;0;0;0;0;0;0;0;0;0;0;0;0;0	14	28	4	6	7	2	15	9	8	6	17	1	3	4	0	7	4	3	2	7	0	1	2	0	2	1	2	41.7	19.9	472	472;472;456;456;93;494;423;424;494;431;424;295;455;449;295;448;468;456;430;448;416;467;404;416;467;468;449;456;416	54.8	16	30	By MS/MS	By MS/MS	By MS/MS	By MS/MS	By MS/MS	By matching	By MS/MS	By MS/MS	By MS/MS	37.7	61.2	7.2	14.2	16.1	3.4	35.8	24.4	17.8	ADLEMQIESLKEELAYLKK;ALEEANADLEVK;APSTYGGGLSVSSSR;CEMEQQNQEYK;DAEEWFFTK;EVATNSELVQSGK;GQVGGDVNVEMDAAPGVDLSR;GSCGIGGGIGGGSSR;ILNEMRDQYEK;ILTATVDNANVLLQIDNAR;ISSVLAGGSCR;KNHEEEMNALR;LAADDFR;LASYLDK;LASYLDKVR;LEQEIATYR;LLEGEDAHLSSSQFSSGSQSSR;MSVEADINGLRR;NHEEEMNALR;QFTSSSSMK;RLLEGEDAHLSSSQFSSGSQSSR;TEELNREVATNSELVQSGK;TKYETELNLR;TRLEQEIATYRR;VLDELTLAR;VMDVHDGK;VRALEEANADLEVK;VTMQNLNDR;VVSTHEQVLR	35;36;37	119;212;272	-1;-1;-1;-1;-1;-1;-1;-1;-1;-1;-1;-1;-1;-1;-1;-1;-1;-1;-1;-1;-1;-1;-1;-1;-1;-1;-1;-1;-1	KRT14	-
P54646	5-AMP-activated protein kinase catalytic subunit alpha-2	PRKAA2	sp|P54646|AAPK2_HUMAN 5-AMP-activated protein kinase catalytic subunit alpha-2 OS=Homo sapiens OX=9606 GN=PRKAA2 PE=1 SV=2	62.319	1	15.15	9	7	7	20.8	37	3	3	4	3	4	4	4	5	7	25.2069	25.3001	25.2697	24.839	24.9684	24.8554	24.9786	25.519	25.3615	24.2354	24.0256	24.2616	23.7933	23.648	23.7601	24.21	24.3498	24.1971	0.404753	0.486769	0.0781264	24.2132	0.00148541	0.00327506	-0.440364	23.954	0.000332977	0.0025305	0.51849	23.9931				24	19.379	19.6535	19.6095	19.2727	19.4029	19.3379	19.3976	19.4069	19.8924	24.2354	24.0256	24.2616	23.7933	23.648	23.7601	24.21	24.3498	24.1971	24.2354	24.0256	24.2616	23.7933	23.648	23.7601	24.21	24.3498	24.1971	0	28.3322	22.6659	1415	P54646	9	7	7	6	7	7	6	8	7	8	7	9	4	5	5	4	6	5	6	5	7	4	5	5	4	6	5	6	5	7	16.7	16.7	552	552	47.4	47	9	By MS/MS	By MS/MS	By MS/MS	By MS/MS	By MS/MS	By MS/MS	By MS/MS	By MS/MS	By MS/MS	11.6	14.1	14.1	11.6	16.3	13.8	18.7	16.1	20.8	ARCPLDALNTTKPK;DLKPENVLLDAHMNAK;GGVFYIPEYLNR;IGEHQLTGHK;MPPLIADSPK;QDLPSYLFPEDPSYDANVIDDEAVK;SCSAAGLHRPR;SIDDEVVEQR;SLDVVGK	1416	151	-1	PRKAA2	3
O43252	Bifunctional 3-phosphoadenosine 5-phosphosulfate synthase 1	PAPSS1	sp|O43252|PAPS1_HUMAN Bifunctional 3-phosphoadenosine 5-phosphosulfate synthase 1 OS=Homo sapiens OX=9606 GN=PAPSS1 PE=1 SV=2	70.832	1	33.759	8	8	8	17.8	37	7	8	7	1	1	2	3	4	4	25.6315	25.9774	26.0531	23.9865	23.9083	23.991	24.2509	23.9339	24.915	24.9268	24.6467	24.7729	23.1247	23.0259	23.2039	23.9315	23.7985	23.9644	2.34123e-05	0.000301597	-0.884046	24.3401	4.17409e-07	7.09956e-06	-1.66396	23.9502	7.12734e-05	0.000949265	0.779915	23.5082				33	19.0281	19.4231	19.5289	17.9373	17.3992	17.6533	18.2063	17.3364	17.5682	24.9268	24.6467	24.7729	23.1247	23.0259	23.2039	23.9315	23.7985	23.9644	24.9268	24.6467	24.7729	23.1247	23.0259	23.2039	23.9315	23.7985	23.9644	0	28.1811	21.648	279	O43252	8	8	8	7	8	8	5	4	4	4	5	5	7	8	8	5	4	4	4	5	5	7	8	8	5	4	4	4	5	5	17.8	17.8	624	624	53.4	22	28	By MS/MS	By MS/MS	By MS/MS	By MS/MS	By MS/MS	By MS/MS	By MS/MS	By MS/MS	By MS/MS	14.6	17.8	17.8	10.3	8.8	8.8	8.8	10.6	11.4	ATNVTYQAHHVSR;DDDVPLMWR;DIVPVDASYEVK;GFTGIDSEYEKPEAPELVLK;NPVHNGHALLMQDTHK;RMDYYDSEHHEDFEFISGTR;TDAETLPALK;VYWNDGLDQYR			-1	PAPSS1	2
P16152;O75828	Carbonyl reductase [NADPH] 1	CBR1	sp|P16152|CBR1_HUMAN Carbonyl reductase [NADPH] 1 OS=Homo sapiens OX=9606 GN=CBR1 PE=1 SV=3	30.375	2	44.076	7	7	7	41.9	37	3	5	3	4	8	5	3	3	3	24.3512	24.7808	23.8248	25.1945	25.4198	25.2383	24.3493	24.3612	24.3595	23.1267	23.2959	22.9015	23.7813	23.4927	23.5589	23.0081	23.4514	23.083	0.66545	0.725862	0.0727627	23.1444	0.00676866	0.0122723	0.502912	23.3595	0.0218492	0.0506463	-0.430149	23.3959				17	16.8511	16.5467	19.3781	20.8074	18.9728	18.6599	20.0243	19.9919	19.9294	23.1267	23.2959	22.9015	23.7813	23.4927	23.5589	23.0081	23.4514	23.083	23.1267	23.2959	22.9015	23.7813	23.4927	23.5589	23.0081	23.4514	23.083	0	27.9111	20.1239	855	P16152	7;1	7;1	7;1	5	5	3	4	7	5	4	4	3	5	5	3	4	7	5	4	4	3	5	5	3	4	7	5	4	4	3	41.9	41.9	277	277;277	50.5	31	18	By MS/MS	By MS/MS	By MS/MS	By MS/MS	By MS/MS	By MS/MS	By MS/MS	By MS/MS	By MS/MS	30.7	30.7	22.7	27.4	41.9	32.5	27.4	27.4	21.7	EYGGLDVLVNNAGIAFK;FHQLDIDDLQSIR;FRSETITEEELVGLMNK;SCSPELQQK;SPEEGAETPVYLALLPPDAEGPHGQFVSEK;SSGIHVALVTGGNK;VADPTPFHIQAEVTMK			-1;-1	CBR1	4
Q9HAW4	Claspin	CLSPN	sp|Q9HAW4|CLSPN_HUMAN Claspin OS=Homo sapiens OX=9606 GN=CLSPN PE=1 SV=3	151.09	1	61.547	14	14	14	15.8	37	11	9	10	0	1	3	1	0	2	25.593	25.8779	25.7152	24.0097	22.7261	23.6096	22.9221	21.9269	23.539	23.5095	23.9983	23.0108	21.3321	20.696	22.1973	21.2824	20.5411	21.7647	0.000389267	0.00227256	-2.31013	22.3511	0.00139836	0.00311284	-2.09776	22.4573	0.6632	0.742465	-0.212375	21.3023				62	17.7468	18.3119	17.815	16.5058	16.7719	17.6554	16.9679	15.9727	17.5848	23.5095	23.9983	23.0108	21.3321	20.696	22.1973	21.2824	20.5411	21.7647	23.5095	23.9983	23.0108	21.3321	20.696	22.1973	21.2824	20.5411	21.7647	0	27.7652	19.729	3810	Q9HAW4	14	14	14	13	11	12	7	4	4	4	2	4	13	11	12	7	4	4	4	2	4	13	11	12	7	4	4	4	2	4	15.8	15.8	1339	1339	54.1	24	37	By MS/MS	By MS/MS	By MS/MS	By MS/MS	By MS/MS	By MS/MS	By MS/MS	By matching	By MS/MS	13.8	11.8	14.2	7.6	4.9	5.8	5.1	2.8	5.2	DMGTDGKEELK;EIIDTANTTEMNSDHHSK;ENMEELLNLCSGK;ETQIITGSDESCRK;LAALSDHNPSAPR;LGADEDSFVILEPETNRELEALK;LSEPSLPIEDSQDLYNASPEPK;MGYFPTEEK;NASRPMVIQESK;NEELEIQEK;NQEDDVEQPFNDSGCLLVDK;PRLPLASMDENAMDANMDELLDLCTGK;TGSLLNQPK;TVADSDESYMEK			-1	CLSPN	2
Q16630	Cleavage and polyadenylation specificity factor subunit 6	CPSF6	sp|Q16630|CPSF6_HUMAN Cleavage and polyadenylation specificity factor subunit 6 OS=Homo sapiens OX=9606 GN=CPSF6 PE=1 SV=2	59.209	1	28.848	9	9	9	21.2	37	7	11	7	1	2	1	2	2	4	27.3561	27.4871	27.3424	23.548	24.0239	21.6836	24.5781	23.8233	24.9192	25.8402	25.9371	25.9078	22.5021	22.735	21.911	23.5219	23.5534	23.5455	7.80305e-10	6.13164e-07	-2.35475	24.7177	3.99613e-07	6.88171e-06	-3.51233	24.1389	0.00087031	0.00476188	1.15758	22.9615				18	22.7837	22.9538	22.7146	18.3789	19.3245	15.9486	20.1353	19.1605	20.3013	25.8402	25.9371	25.9078	22.5021	22.735	21.911	23.5219	23.5534	23.5455	25.8402	25.9371	25.9078	22.5021	22.735	21.911	23.5219	23.5534	23.5455	0	29.2408	24.6496	2146	Q16630	9	9	9	8	8	8	3	5	3	4	3	5	8	8	8	3	5	3	4	3	5	8	8	8	3	5	3	4	3	5	21.2	21.2	551	551	50.5	31	18	By MS/MS	By MS/MS	By MS/MS	By MS/MS	By MS/MS	By MS/MS	By MS/MS	By MS/MS	By MS/MS	18.3	18.3	18.7	5.4	9.1	6.9	7.6	7.8	12.2	AISSSAISR;GAAPNVVYTYTGK;GFALVGVGSEASSK;GFALVGVGSEASSKK;GPPPTDPYGRPPPYDRGDYGPPGR;QFLSQFEMQSR;RELHGQNPVVTPCNK;TPLSEAEFEEIMNR;VLISSLQDCLHGIESK			-1	CPSF6	5
Q99829	Copine-1	CPNE1	sp|Q99829|CPNE1_HUMAN Copine-1 OS=Homo sapiens OX=9606 GN=CPNE1 PE=1 SV=1	59.058	1	11.856	8	8	8	11.5	37	2	2	2	7	6	6	3	5	4	24.5144	24.893	24.0837	25.913	26.1753	25.6082	24.4397	24.6838	24.9407	22.7132	22.6647	22.688	23.7128	23.9275	23.8139	22.8863	23.1557	22.9691	0.0333327	0.0654494	0.315083	22.8462	5.98773e-06	4.21357e-05	1.12946	23.2534	0.000150617	0.00150578	-0.814373	23.4109				18	19.9137	20.3736	19.6759	21.153	21.3323	21.0226	20.1468	20.1079	20.3046	22.7132	22.6647	22.688	23.7128	23.9275	23.8139	22.8863	23.1557	22.9691	22.7132	22.6647	22.688	23.7128	23.9275	23.8139	22.8863	23.1557	22.9691	0	28.3617	23.7257	3454	Q99829	8	8	8	6	6	4	8	7	7	5	6	6	6	6	4	8	7	7	5	6	6	6	6	4	8	7	7	5	6	6	11.5	11.5	537	537	52.6	27	28	By MS/MS	By MS/MS	By MS/MS	By MS/MS	By MS/MS	By MS/MS	By MS/MS	By MS/MS	By MS/MS	11.2	11.2	6.5	11.5	11.5	11.5	8.2	8.6	8.6	DIVQFVPYR;DIVQFVPYRR;FGIYDIDNK;LRFGIYDIDNK;LYGPTNFAPIINHVAR;SDPFLEFFR;TLQLEYR;VVTMEVEAR			-1	CPNE1	4
Q13618	Cullin-3	CUL3	sp|Q13618|CUL3_HUMAN Cullin-3 OS=Homo sapiens OX=9606 GN=CUL3 PE=1 SV=2	88.929	1	22.819	10	10	10	14.7	37	6	5	5	2	5	5	3	1	5	24.5966	24.9241	23.4188	24.1361	24.7189	24.4174	23.4694	23.9309	24.5859	22.8917	22.5223	22.4424	22.2063	22.5941	22.5192	22.3694	22.5684	22.4351	0.357578	0.441245	-0.161163	22.5382	0.35085	0.408321	-0.178931	22.5293	0.914999	0.937427	0.0177679	22.4487				44	18.0082	18.6981	17.9593	18.0136	18.5783	18.7217	17.716	17.8824	18.0317	22.8917	22.5223	22.4424	22.2063	22.5941	22.5192	22.3694	22.5684	22.4351	22.8917	22.5223	22.4424	22.2063	22.5941	22.5192	22.3694	22.5684	22.4351	0	27.4989	21.3947	1896	Q13618	10	10	10	8	10	6	7	8	6	6	6	9	8	10	6	7	8	6	6	6	9	8	10	6	7	8	6	6	6	9	14.7	14.7	768	768	48.4	51	15	By MS/MS	By MS/MS	By MS/MS	By MS/MS	By MS/MS	By MS/MS	By MS/MS	By MS/MS	By MS/MS	11.7	14.7	8.2	10.8	11.3	8.2	8.2	8.6	13	ALQSLACGKPTQR;ALVSEEGEGK;ALVSEEGEGKNPVDYIQGLLDLK;GLTEQEVETILDK;NAIQEIQRK;NNSGLSFEELYR;STEEPIVK;TECGCQFTSK;VDDDRKHEIEAAIVR;YVNSIWDLLK			-1	CUL3	3
O14531	Dihydropyrimidinase-related protein 4	DPYSL4	sp|O14531|DPYL4_HUMAN Dihydropyrimidinase-related protein 4 OS=Homo sapiens OX=9606 GN=DPYSL4 PE=1 SV=2	61.877	1	37.676	11	11	11	27.3	37	2	5	3	8	6	6	2	1	4	24.0818	25.1557	25.0711	25.6643	25.8002	25.7047	24.8203	24.4064	25.4275	22.3428	22.7829	22.6514	23.2055	23.0863	23.2736	22.6247	22.5796	22.8226	0.618948	0.686098	0.0832976	22.634	0.00428509	0.00818081	0.596116	22.8904	0.00404818	0.0142648	-0.512818	22.9321				31	17.9613	19.0742	18.7696	19.9312	19.9955	19.8385	19.0559	19.0308	19.616	22.3428	22.7829	22.6514	23.2055	23.0863	23.2736	22.6247	22.5796	22.8226	22.3428	22.7829	22.6514	23.2055	23.0863	23.2736	22.6247	22.5796	22.8226	0	28.3978	22.5453	153	O14531	11	11	11	6	8	8	10	10	8	9	7	9	6	8	8	10	10	8	9	7	9	6	8	8	10	10	8	9	7	9	27.3	27.3	572	572	52.4	38	37	By MS/MS	By MS/MS	By MS/MS	By MS/MS	By MS/MS	By MS/MS	By MS/MS	By MS/MS	By MS/MS	15.4	20.1	20.1	23.8	23.8	18.9	22	15.4	22.6	DLGALAQVHAENGDIVEEEQK;GAADAIAQAK;GAPAVVISQGR;IFNFYPR;IMAPPGGR;IVNDDQSFYADVHVEDGLIK;NLHQSGFSLSGSQADDHIAR;QANCPLYVTK;QIGENLIVPGGIK;THNLNVEYNIFEGVECR;TIDAHGLMVLPGGVDVHTR			-1	DPYSL4	4
Q9Y485	DmX-like protein 1	DMXL1	sp|Q9Y485|DMXL1_HUMAN DmX-like protein 1 OS=Homo sapiens OX=9606 GN=DMXL1 PE=1 SV=3	337.83	1	19.196	13	13	13	6.1	37	4	2	2	4	2	3	4	7	9	24.1095	24.5194	23.5458	23.6211	24.0393	24.0022	24.9285	24.5462	24.7013	21.9884	22.2981	22.4946	22.05	22.1056	22.1404	22.6615	22.553	22.4956	0.112978	0.174518	0.309651	22.4152	0.387443	0.443938	-0.161723	22.1795	0.0113639	0.0309202	0.471374	22.3344				137	16.3222	16.324	14.9288	15.7142	15.6605	15.2697	17.2774	16.9279	16.6872	21.9884	22.2981	22.4946	22.05	22.1056	22.1404	22.6615	22.553	22.4956	21.9884	22.2981	22.4946	22.05	22.1056	22.1404	22.6615	22.553	22.4956	0	27.4633	19.4761	4434	Q9Y485	13	13	13	7	8	4	6	6	6	9	9	10	7	8	4	6	6	6	9	9	10	7	8	4	6	6	6	9	9	10	6.1	6.1	3027	3027	48.6	50	16	By MS/MS	By MS/MS	By MS/MS	By MS/MS	By MS/MS	By MS/MS	By MS/MS	By MS/MS	By MS/MS	3	4	2	3	3.4	2.6	3.7	3.6	4.7	ALLEPTNTPFK;GSEDFLVIHAR;IAASYGNVISIFEPVNLPK;ILSPFSQK;IWSLSTFGLLHTFVSEHAR;LLSELSNPEISK;LQIIPGAK;NVDLAIQQGK;PFLPSSQSR;QSNSSSGLHPPK;SGQFFLESIAHNITWDPTGSR;TAVTSPDGSSEK;VIDLSQYSPTYFGPEHAQVLSGHLLHSSLPGLSR			-1	DMXL1	3
Q99496	E3 ubiquitin-protein ligase RING2	RNF2	sp|Q99496|RING2_HUMAN E3 ubiquitin-protein ligase RING2 OS=Homo sapiens OX=9606 GN=RNF2 PE=1 SV=1	37.655	1	42.007	7	7	6	26.5	37	7	7	7	2	2	0	4	4	4	26.2233	26.1191	26.246	23.5839	23.905	23.014	24.6082	24.5522	24.9499	24.4367	24.0418	24.2767	22.248	22.3127	22.1078	23.1591	23.263	23.1235	3.24655e-05	0.000372974	-1.06989	23.7168	9.19594e-07	1.16551e-05	-2.0289	23.2373	0.000115412	0.00129929	0.959008	22.7023				15	20.527	20.3007	20.7491	17.0432	17.39	17.2149	19.4217	18.3741	19.4556	24.4367	24.0418	24.2767	22.248	22.3127	22.1078	23.1591	23.263	23.1235	24.4367	24.0418	24.2767	22.248	22.3127	22.1078	23.1591	23.263	23.1235	0	28.3834	22.6939	3420	Q99496	7	7	6	7	7	7	4	4	3	6	6	5	7	7	7	4	4	3	6	6	5	6	6	6	3	3	2	6	5	4	26.5	22	336	336	49.2	41	16	By MS/MS	By MS/MS	By MS/MS	By MS/MS	By MS/MS	By matching	By MS/MS	By MS/MS	By MS/MS	26.5	26.5	26.5	14.3	14.3	10.1	22	23.2	17.6	FCADCIITALR;GESNQMNLDTASEK;HNNQQALSHSIEEGLK;IYPSRDEYEAHQER;LALEELR;RSLRPDPNFDALISK;TSGNATVDHLSK			-1	RNF2	2
Q6IA86	Elongator complex protein 2	ELP2	sp|Q6IA86|ELP2_HUMAN Elongator complex protein 2 OS=Homo sapiens OX=9606 GN=ELP2 PE=1 SV=2	92.499	1	68.567	8	8	8	16	37	4	2	2	6	5	6	3	5	4	24.3955	24.1632	24.7179	26.2071	25.8586	25.8368	24.5765	25.0717	25.9546	23.4978	23.2039	23.8168	23.8438	24.0128	23.9957	23.3499	23.3884	23.7188	0.911225	0.931374	-0.0204425	23.4959	0.0232275	0.0363156	0.444649	23.7285	0.0059642	0.0188069	-0.465091	23.7182				36	17.8546	17.5647	16.4702	19.4087	17.7925	19.6132	17.6383	18.9576	19.3718	23.4978	23.2039	23.8168	23.8438	24.0128	23.9957	23.3499	23.3884	23.7188	23.4978	23.2039	23.8168	23.8438	24.0128	23.9957	23.3499	23.3884	23.7188	0	28.5463	21.5715	2416	Q6IA86	8	8	8	5	4	3	8	7	7	4	5	7	5	4	3	8	7	7	4	5	7	5	4	3	8	7	7	4	5	7	16	16	826	826	51.8	31	26	By MS/MS	By MS/MS	By MS/MS	By MS/MS	By MS/MS	By MS/MS	By MS/MS	By MS/MS	By MS/MS	12.6	10.8	7.1	16	14.5	13.7	10	11.5	13.7	AVHLQGHEGPVYAVHAVYQR;EAEGAEWLHFASCGEDHTVK;ENTFTIENESVK;QDGSPSTELVSGGSDNQVIHWEIEDNQLLK;STSLETQDDDNIR;STSLETQDDDNIRLK;TMILWAPDEESGVWLEQVR;VAPVLETSHVFCCPNR			-1	ELP2	4
Q96HR8	H/ACA ribonucleoprotein complex non-core subunit NAF1	NAF1	sp|Q96HR8|NAF1_HUMAN H/ACA ribonucleoprotein complex non-core subunit NAF1 OS=Homo sapiens OX=9606 GN=NAF1 PE=1 SV=2	53.716	1	47.78	5	5	5	15	37	4	4	4	4	4	4	5	4	4	26.0495	26.2446	26.3343	25.0951	25.364	24.8119	25.4084	25.1317	25.3822	24.5121	24.4204	24.5587	23.2277	23.5205	23.318	23.7866	23.7525	23.8365	1.66083e-05	0.00024079	-0.705211	24.1445	5.46032e-06	4.00258e-05	-1.14168	23.9262	0.00341765	0.012469	0.436466	23.5736				11	21.4898	21.4372	21.3136	20.3311	20.7101	20.2475	21.0365	20.5329	21.1431	24.5121	24.4204	24.5587	23.2277	23.5205	23.318	23.7866	23.7525	23.8365	24.5121	24.4204	24.5587	23.2277	23.5205	23.318	23.7866	23.7525	23.8365	0	28.7991	24.153	3272	Q96HR8	5	5	5	4	5	4	5	5	4	5	4	4	4	5	4	5	5	4	5	4	4	4	5	4	5	5	4	5	4	4	15	15	494	494	53.4	22	28	By MS/MS	By MS/MS	By MS/MS	By MS/MS	By MS/MS	By MS/MS	By MS/MS	By MS/MS	By MS/MS	13	15	13	15	15	13	15	13	13	DFTQYIFTEK;ETMYFAPSMK;FNSSDHIESK;IFEIFGPVAHPFYVLR;SEFNEPGEDFTEVHQNWNAHSSASEHAK	2698	273	-1	NAF1	2
P55795	Heterogeneous nuclear ribonucleoprotein H2	HNRNPH2	sp|P55795|HNRH2_HUMAN Heterogeneous nuclear ribonucleoprotein H2 OS=Homo sapiens OX=9606 GN=HNRNPH2 PE=1 SV=1	49.263	1	36.377	12	7	7	36.5	37	6	5	5	5	4	2	4	4	2	26.2633	27.0452	26.7052	25.3393	25.1275	24.2776	23.7531	23.9359	24.0914	25.4406	25.3437	25.2342	24.059	24.0864	23.0522	23.3843	23.454	22.7339	7.95622e-06	0.000146301	-2.14879	24.2651	0.000517693	0.00136328	-1.60699	24.536	0.132843	0.207532	-0.541796	23.4616				17	21.7156	22.7938	22.4546	20.4535	20.6162	19.3898	19.3922	19.1603	19.1735	25.4406	25.3437	25.2342	24.059	24.0864	23.0522	23.3843	23.454	22.7339	25.4406	25.3437	25.2342	24.059	24.0864	23.0522	23.3843	23.454	22.7339	0	28.8262	24.3949	1441	P55795	12	7	7	11	11	11	11	9	10	8	9	10	6	6	6	6	5	5	4	5	5	6	6	6	6	5	5	4	5	5	21.8	21.8	449	449	53.4	21	27	By MS/MS	By MS/MS	By MS/MS	By MS/MS	By MS/MS	By MS/MS	By MS/MS	By MS/MS	By MS/MS	34.5	32.3	32.7	34.5	27.6	29.8	23.4	27.6	29.8	ATENDIYNFFSPLNPMR;DLNYCFSGMSDHR;GLPWSCSADEVMR;HTGPNSPDTANDGFVR;IQNGTSGIR;LRGLPFGCSK;MMLSTEGR;SNSVEMDWVLK;STGEAFVQFASQEIAEK;VHIEIGPDGR;VTGEADVEFATHEDAVAAMAK;YGDGGSSFQSTTGHCVHMR	999;1462	271;345	-1	HNRNPH2	2
Q92794;Q8WYB5;Q92784	Histone acetyltransferase KAT6A	KAT6A	sp|Q92794|KAT6A_HUMAN Histone acetyltransferase KAT6A OS=Homo sapiens OX=9606 GN=KAT6A PE=1 SV=2	225.03	3	50.721	16	16	15	10.1	37	12	13	10	0	0	0	0	1	1	26.1393	26.227	26.2857	22.4776	22.3256	21.7446	23.7487	22.8775	23.4306	23.9695	23.962	23.8399	20.5656	20.6699	19.6718	21.6776	21.9125	22.1726	2.84487e-06	7.11943e-05	-2.00289	22.9223	3.75387e-06	3.01614e-05	-3.62137	22.1131	0.00190716	0.00820582	1.61848	21.1117				74	18.3249	18.5391	18.3147	14.296	13.4974	13.7882	16.4372	14.1116	13.9631	23.9695	23.962	23.8399	20.5656	20.6699	19.6718	21.6776	21.9125	22.1726	23.9695	23.962	23.8399	20.5656	20.6699	19.6718	21.6776	21.9125	22.1726	0	28.071	20.1988	3111	Q92794	16;2;1	16;2;1	15;1;0	15	14	13	3	3	2	6	4	4	15	14	13	3	3	2	6	4	4	14	13	12	3	2	1	6	3	3	10.1	9.7	2004	2004;2073;378	53	30	34	By MS/MS	By MS/MS	By MS/MS	By matching	By matching	By matching	By MS/MS	By MS/MS	By MS/MS	9.5	8.8	8.6	2.4	1.7	1.2	3.6	2.5	2.4	ARGEVVDYSEQYR;DIQEQALQK;DKPVAEPIPICSFCLGTK;EQDSYSVESEK;FFTPSPDGRK;FSPELTVR;GLIDGLTK;GLNSYKDPDNPGR;ICNAVSSSHGLDRK;IQESEETVEPKEDMPLPEER;KPEVMAPVSSTR;LLLEETSSAPQEQYGECGEK;NSPLEPDTSTPLK;RAVEGLAESGGSTLK;TVLEQLELSVK;WQCIECK			-1;-1;-1	KAT6A	5
Q13572	Inositol-tetrakisphosphate 1-kinase	ITPK1	sp|Q13572|ITPK1_HUMAN Inositol-tetrakisphosphate 1-kinase OS=Homo sapiens OX=9606 GN=ITPK1 PE=1 SV=2	45.621	1	51.858	6	6	6	28	37	6	3	3	4	5	5	4	3	4	24.5757	25.11	24.9598	25.3111	25.7717	25.9121	24.6727	24.4158	25.1482	23.5407	23.6738	23.6734	23.9055	24.2845	24.5381	23.6116	23.6015	23.7098	0.892398	0.917031	0.0116509	23.6351	0.0053753	0.00999979	0.613425	23.936	0.00591124	0.0186698	-0.601774	23.9418				19	17.6659	17.9414	17.9331	18.5478	18.7152	19.1062	17.8858	17.7656	18.2166	23.5407	23.6738	23.6734	23.9055	24.2845	24.5381	23.6116	23.6015	23.7098	23.5407	23.6738	23.6734	23.9055	24.2845	24.5381	23.6116	23.6015	23.7098	0	28.3503	21.4463	1884	Q13572	6	6	6	5	5	5	5	5	5	5	4	5	5	5	5	5	5	5	5	4	5	5	5	5	5	5	5	5	4	5	28	28	414	414	56.6	10	34	By MS/MS	By MS/MS	By MS/MS	By MS/MS	By MS/MS	By MS/MS	By MS/MS	By MS/MS	By MS/MS	20	25.6	25.6	25.6	25.6	25.6	25.6	17.6	25.6	FQEYIDAHPETIVLDPLPAIR;LGCNAGVSPSFQQHCVASLATK;LLAEPAGGLVGER;NFSAGTSDRESIFFNSHNVSKPESSSVLTELDK;NGLTFPFICK;VFVVGESYTVVQRPSLK			-1	ITPK1	4
Q9Y608	Leucine-rich repeat flightless-interacting protein 2	LRRFIP2	sp|Q9Y608|LRRF2_HUMAN Leucine-rich repeat flightless-interacting protein 2 OS=Homo sapiens OX=9606 GN=LRRFIP2 PE=1 SV=1	82.17	1	35.981	10	9	9	17.1	37	3	3	4	6	5	4	6	3	3	24.32	24.6807	24.4807	25.0696	25.1208	24.2936	24.6007	23.9957	24.8581	22.753	22.9695	22.7919	23.4205	23.2656	23.0488	23.1181	23.0088	23.3027	0.0459668	0.0840799	0.30502	22.9907	0.016974	0.0274786	0.406784	23.0416	0.480898	0.581368	-0.101764	23.1941				36	17.113	17.6846	17.1157	17.9021	17.7183	17.6662	17.402	17.1906	17.8665	22.753	22.9695	22.7919	23.4205	23.2656	23.0488	23.1181	23.0088	23.3027	22.753	22.9695	22.7919	23.4205	23.2656	23.0488	23.1181	23.0088	23.3027	0	27.8148	20.7179	4499	Q9Y608	10	9	9	6	6	6	7	7	6	7	6	7	5	5	5	6	6	5	6	5	6	5	5	5	6	6	5	6	5	6	15.4	15.4	721	721	54.8	17	32	By MS/MS	By MS/MS	By MS/MS	By MS/MS	By MS/MS	By MS/MS	By MS/MS	By MS/MS	By MS/MS	11.7	10.8	11.7	12.6	13.6	11.1	13.6	11.5	12.1	AEQDITTLEQSISR;AMVSNAQLDNEK;DQIQDVEGR;DRFSAEDEALSNIAR;DVIEEQEEQMAEFYRENEEK;EELLSQIRK;HMCSVLQHK;IEEMEMTNSHLAK;LQLEEER;NSASATTPLSGNSSR	2184;3244	383;434	-1	LRRFIP2	3
Q14680	Maternal embryonic leucine zipper kinase	MELK	sp|Q14680|MELK_HUMAN Maternal embryonic leucine zipper kinase OS=Homo sapiens OX=9606 GN=MELK PE=1 SV=3	74.641	1	46.18	10	10	10	21	37	5	6	4	7	5	3	2	3	2	25.6076	25.89	25.7908	25.4988	25.6182	25.3157	24.9133	24.7788	25.6364	23.5968	23.7808	23.6343	23.598	23.3901	23.4442	23.6087	23.3568	23.2795	0.0590377	0.103047	-0.255645	23.5428	0.0766668	0.105693	-0.193237	23.574	0.615273	0.700958	-0.0624085	23.4462				37	18.9236	18.7611	19.0495	18.4536	18.2297	18.755	18.6562	18.9184	19.5538	23.5968	23.7808	23.6343	23.598	23.3901	23.4442	23.6087	23.3568	23.2795	23.5968	23.7808	23.6343	23.598	23.3901	23.4442	23.6087	23.3568	23.2795	0	28.6614	22.0262	1980	Q14680	10	10	10	9	9	9	7	8	6	5	5	7	9	9	9	7	8	6	5	5	7	9	9	9	7	8	6	5	5	7	21	21	651	651	53.4	29	37	By MS/MS	By MS/MS	By MS/MS	By MS/MS	By MS/MS	By MS/MS	By MS/MS	By MS/MS	By MS/MS	19.7	19.4	19.4	15.7	18	11.4	9.7	8.9	12.7	DLKPENLLFDEYHK;DYHLQTCCGSLAYAAPELIQGK;IPVNSTGTDK;LMTGVISPERR;NEEYFMFPEPK;NLLNHPWIMQDYNYPVEWQSK;NTLGSDLPR;SLTPALCR;SVELDLNQAHMEETPK;YYELHETIGTGGFAK			-1	MELK	3
Q5TCX8;P80192;Q02779;Q15303	Mitogen-activated protein kinase kinase kinase 21	MLK4	sp|Q5TCX8|M3K21_HUMAN Mitogen-activated protein kinase kinase kinase 21 OS=Homo sapiens OX=9606 GN=MAP3K21 PE=1 SV=3	113.96	4	12.898	8	8	7	7.9	37	4	3	2	1	3	4	8	6	6	24.8941	24.7099	23.6589	24.5048	24.5224	24.0508	24.9421	24.7852	25.5782	23.1692	22.8814	22.6149	23.0838	23.3962	23.1084	23.7218	23.7506	23.6776	0.000771049	0.00368099	0.828178	23.3026	0.110028	0.146159	0.307673	23.0423	0.00213262	0.00885737	0.520505	23.4564				47	18.9501	18.5621	17.7061	18.4643	18.3256	17.7407	18.9006	18.6556	19.6046	23.1692	22.8814	22.6149	23.0838	23.3962	23.1084	23.7218	23.7506	23.6776	23.1692	22.8814	22.6149	23.0838	23.3962	23.1084	23.7218	23.7506	23.6776	0	27.888	21.8254	2324	Q5TCX8	8;2;1;1	8;2;1;1	7;1;0;0	8	6	4	5	4	5	7	7	7	8	6	4	5	4	5	7	7	7	7	5	3	4	3	4	6	6	6	7.9	7.1	1036	1036;1104;954;1308	51	33	22	By MS/MS	By MS/MS	By MS/MS	By MS/MS	By MS/MS	By MS/MS	By MS/MS	By MS/MS	By MS/MS	7.9	6	3.9	4.7	3.7	4.9	7	6.7	6.9	ATWQGQEVAVK;IEHDDICNK;ISLPSDFQHK;ITDFGLAR;ITVQASPNLDK;LPSQAYIDLPLGK;SSNILLLEK;TSRPSIYELEK			-1;-1;-1;-1	MLK4	3
Q13485	Mothers against decapentaplegic homolog 4	SMAD4	sp|Q13485|SMAD4_HUMAN Mothers against decapentaplegic homolog 4 OS=Homo sapiens OX=9606 GN=SMAD4 PE=1 SV=1	60.438	1	35.019	9	9	9	17.4	37	4	5	4	4	5	6	3	3	3	25.063	25.1113	25.1548	25.1009	25.313	25.1194	24.5142	24.2718	24.6704	23.0514	23.0276	23.102	23.3488	23.0992	23.3471	22.8988	23.1195	23.0352	0.702643	0.758638	-0.0425275	23.0391	0.0940273	0.126692	0.204649	23.1627	0.0796579	0.138118	-0.247177	23.1414				19	19.711	19.4501	19.5626	19.6864	19.696	19.7885	19.2629	19.0846	18.6397	23.0514	23.0276	23.102	23.3488	23.0992	23.3471	22.8988	23.1195	23.0352	23.0514	23.0276	23.102	23.3488	23.0992	23.3471	22.8988	23.1195	23.0352	0	28.1297	22.6411	1867	Q13485	9	9	9	9	7	8	7	9	7	6	5	6	9	7	8	7	9	7	6	5	6	9	7	8	7	9	7	6	5	6	17.4	17.4	552	552	52.7	31	33	By MS/MS	By MS/MS	By MS/MS	By MS/MS	By MS/MS	By MS/MS	By MS/MS	By MS/MS	By MS/MS	17.4	15.8	15.8	11.4	17.4	10.9	11.4	11.2	10	CDSVCVNPYHYER;DELDSLITAITTNGAHPSK;EAGRAPGDAVHK;EKKDELDSLITAITTNGAHPSK;GEGDVWVR;IYPSAYIK;KDELDSLITAITTNGAHPSK;VVSPGIDLSGLTLQSNAPSSMMVK;YCQYAFDLK			-1	SMAD4	3
Q00688	Peptidyl-prolyl cis-trans isomerase FKBP3	FKBP3	sp|Q00688|FKBP3_HUMAN Peptidyl-prolyl cis-trans isomerase FKBP3 OS=Homo sapiens OX=9606 GN=FKBP3 PE=1 SV=1	25.177	1	53.578	6	6	6	38.8	37	4	5	4	4	5	4	3	4	4	25.8747	26.3502	26.0788	27.035	26.9027	26.5481	25.7365	25.2517	25.9932	24.1978	24.3056	24.2949	25.1472	25.3725	25.0132	24.817	24.2197	24.646	0.0833976	0.136586	0.294799	24.4135	2.69144e-05	0.000128097	0.911535	24.7219	0.00669276	0.0204478	-0.616736	24.8693				10	21.6084	21.9016	21.508	22.7279	21.8007	20.9886	20.746	19.9522	19.6398	24.1978	24.3056	24.2949	25.1472	25.3725	25.0132	24.817	24.2197	24.646	24.1978	24.3056	24.2949	25.1472	25.3725	25.0132	24.817	24.2197	24.646	0	29.4662	24.6523	1645	Q00688	6	6	6	5	6	5	5	5	4	5	4	3	5	6	5	5	5	4	5	4	3	5	6	5	5	5	4	5	4	3	38.8	38.8	224	224	47.4	42	8	By MS/MS	By MS/MS	By MS/MS	By MS/MS	By MS/MS	By MS/MS	By MS/MS	By MS/MS	By MS/MS	26.3	38.8	33.9	26.3	33.9	21.4	33.9	21.4	16.5	AWTVEQLR;DHLVTAYNHLFETK;FLQEHGSDSFLAEHK;GWDEALLTMSK;KGDVVHCWYTGTLQDGTVFDTNIQTSAK;SEETLDEGPPK			-1	FKBP3	4
O94913	Pre-mRNA cleavage complex 2 protein Pcf11	PCF11	sp|O94913|PCF11_HUMAN Pre-mRNA cleavage complex 2 protein Pcf11 OS=Homo sapiens OX=9606 GN=PCF11 PE=1 SV=3	173.05	1	41.276	19	19	19	17.9	37	11	14	8	0	1	1	0	0	2	25.915	26.5603	25.7329	23.3277	23.0749	23.3306	22.9145	22.2928	24.56	23.9498	23.9173	23.8922	22.1494	22.0042	22.3824	22.1047	21.6871	22.7975	0.000294005	0.00185119	-1.72331	23.0581	2.00976e-06	1.98901e-05	-1.7411	23.0492	0.953368	0.967153	0.0177905	22.1876				84	17.7301	17.4512	17.5305	14.3153	14.528	14.4588	14.57	14.5331	14.8512	23.9498	23.9173	23.8922	22.1494	22.0042	22.3824	22.1047	21.6871	22.7975	23.9498	23.9173	23.8922	22.1494	22.0042	22.3824	22.1047	21.6871	22.7975	0	28.0898	19.4777	535	O94913	19	19	19	13	16	14	5	5	5	5	4	7	13	16	14	5	5	5	5	4	7	13	16	14	5	5	5	5	4	7	17.9	17.9	1555	1555	54.1	29	45	By MS/MS	By MS/MS	By MS/MS	By matching	By MS/MS	By MS/MS	By matching	By matching	By MS/MS	11.8	14.3	12.4	4.9	4.6	4.2	4.4	3.5	6.1	APHQVPVQSEK;AYPDNHLSQVDVNELFSK;EDACRDYQSSLEDLTFNSK;EIVSLIEAQTAK;ELDQLDSK;FTTSQTDVYADHLDWHYR;HRESWSSTK;IINGIVQK;KTEEERPQETTNQHSTK;LASGEITQDDFLVVVHQIR;LPVMYLMDSIVK;LTALAEDRPLFDGPSRPSVAR;PHINMLTILAEENLPFAK;QLFQYQEGVREEQR;QLLELQQK;SLQQVDEHSKPPHLR;SPEEPSTPGTVVSSPSISTPPIVPDIQK;SRPGPSLQIQDLK;STWDEIFPLK			-1	PCF11	2
P13667	Protein disulfide-isomerase A4	PDIA4	sp|P13667|PDIA4_HUMAN Protein disulfide-isomerase A4 OS=Homo sapiens OX=9606 GN=PDIA4 PE=1 SV=2	72.932	1	47.384	10	10	10	21.1	37	3	5	7	1	3	1	6	7	4	25.5689	26.0232	25.6856	21.9477	23.7992	23.2737	25.0886	25.3034	24.9674	23.9137	24.2522	23.7135	21.8641	22.6922	21.897	23.6976	23.5724	22.8824	0.0440465	0.08167	-0.575621	23.672	0.000185664	0.000590853	-1.80868	23.0554	0.00442677	0.0152168	1.23306	22.7676				38	18.7395	19.237	18.8235	16.6997	18.5513	17.0919	18.2357	18.6597	17.4106	23.9137	24.2522	23.7135	21.8641	22.6922	21.897	23.6976	23.5724	22.8824	23.9137	24.2522	23.7135	21.8641	22.6922	21.897	23.6976	23.5724	22.8824	0	28.2106	21.2856	821	P13667	10	10	10	7	9	10	2	5	4	8	8	8	7	9	10	2	5	4	8	8	8	7	9	10	2	5	4	8	8	8	21.1	21.1	645	645	52.4	31	30	By MS/MS	By MS/MS	By MS/MS	By MS/MS	By MS/MS	By MS/MS	By MS/MS	By MS/MS	By MS/MS	14.9	19.4	21.1	5.9	11.3	7.9	18.3	18.3	18.1	DLGLSESGEDVNAAILDESGKK;FEGGDRDLEHLSK;FHHTFSTEIAK;GESDPAYQQYQDAANNLREDYK;IDATSASVLASR;KGQAVDYEGSR;LAPEYEK;RFDVSGYPTLK;VDATAETDLAK;YGIVDYMIEQSGPPSK			-1	PDIA4	1
O15037	Protein KHNYN	KHNYN	sp|O15037|KHNYN_HUMAN Protein KHNYN OS=Homo sapiens OX=9606 GN=KHNYN PE=1 SV=3	74.533	1	18.358	11	11	11	18.9	37	0	0	0	10	8	8	2	6	3	22.0308	24.097	22.7604	25.4852	25.2682	26.1334	23.9754	24.0043	24.0228	21.8954	22.4067	21.7195	23.759	23.894	23.8585	22.8423	23.0554	23.2224	0.00178779	0.00676708	1.03285	22.5236	2.29806e-05	0.0001143	1.82999	22.9222	0.000266971	0.00218317	-0.797138	23.4386				39	16.7454	16.628	15.5876	17.9218	17.5874	18.2088	16.8248	18.2784	16.1284	21.8954	22.4067	21.7195	23.759	23.894	23.8585	22.8423	23.0554	23.2224	21.8954	22.4067	21.7195	23.759	23.894	23.8585	22.8423	23.0554	23.2224	0	27.8426	20.0511	210	O15037	11	11	11	3	6	3	9	8	10	7	7	5	3	6	3	9	8	10	7	7	5	3	6	3	9	8	10	7	7	5	18.9	18.9	678	678	53.8	24	34	By matching	By MS/MS	By matching	By MS/MS	By MS/MS	By MS/MS	By MS/MS	By MS/MS	By MS/MS	4.9	11.1	5.6	15.5	13.1	17.4	12.5	14.9	8.3	DCPDNPHIWLQLEGPK;DFSALLQSPGDAHR;EALQDPFTLCLANVPGQPDLR;ELPGEEAWER;FAVSAEAENK;FKEALQDPFTLCLANVPGQPDLR;LAEETDGIIVSNDQFR;SSALLGAQCQGVR;VDFILQR;VREQQPHVER;VRESHFLQK			-1	KHNYN	4
Q9BVV6	Protein TALPID3	KIAA0586	sp|Q9BVV6|TALD3_HUMAN Protein TALPID3 OS=Homo sapiens OX=9606 GN=KIAA0586 PE=1 SV=4	169.3	1	19.558	12	12	12	9.8	37	3	4	6	2	2	2	5	5	8	25.4907	24.6765	24.3789	25.3374	23.7308	25.5159	25.0655	25.0585	25.4697	24.2366	24.1118	24.192	23.4878	23.1475	23.7406	24.6786	24.5805	24.5575	0.000359566	0.00213404	0.425394	24.3928	0.00169243	0.00364559	-0.721522	23.8194	9.94214e-05	0.00118372	1.14692	24.0321				68	19.3584	18.025	17.2757	19.1916	16.8979	19.3835	18.7972	18.5388	18.9069	24.2366	24.1118	24.192	23.4878	23.1475	23.7406	24.6786	24.5805	24.5575	24.2366	24.1118	24.192	23.4878	23.1475	23.7406	24.6786	24.5805	24.5575	0	28.2381	21.869	3557	Q9BVV6	12	12	12	6	9	9	5	4	6	7	10	11	6	9	9	5	4	6	7	10	11	6	9	9	5	4	6	7	10	11	9.8	9.8	1533	1533	55.1	23	48	By MS/MS	By MS/MS	By MS/MS	By MS/MS	By MS/MS	By MS/MS	By MS/MS	By MS/MS	By MS/MS	5	7.6	8	3.3	2.9	3.9	5.3	8.3	9.3	DGAAMYSLINALSTNR;EVEDTSFDK;LLEQILNNNDSLTRK;LPDLPQNSVK;SESSNTTSLTR;TISAEIQDELSRTDYEQK;TQTDFYATKPK;VHLLEDAGIEK;VNSVTELLSK;VQSDLEAK;VTEQQTSIQR;YNGPPFPPVASTFQPTADILDK			-1	KIAA0586	1
Q15436	Protein transport protein Sec23A	SEC23A	sp|Q15436|SC23A_HUMAN Protein transport protein Sec23A OS=Homo sapiens OX=9606 GN=SEC23A PE=1 SV=2	86.16	1	14.522	10	8	8	16.2	37	3	3	4	6	5	5	3	5	3	24.1341	24.0893	23.7614	25.1754	24.7639	24.9118	24.4449	24.1956	24.7178	23.4182	23.3598	23.309	23.4677	23.5511	23.274	23.4786	23.6125	23.4711	0.116254	0.178841	0.158411	23.4415	0.513479	0.568459	0.0686189	23.3966	0.422953	0.527813	0.0897925	23.4758				37	18.3871	18.7956	17.9125	19.7993	19.2494	19.5638	18.7236	18.7162	19.326	23.4182	23.3598	23.309	23.4677	23.5511	23.274	23.4786	23.6125	23.4711	23.4182	23.3598	23.309	23.4677	23.5511	23.274	23.4786	23.6125	23.4711	0	27.7002	22.2172	2080	Q15436	10	8	8	8	7	8	8	7	8	9	7	7	6	5	6	6	5	6	7	6	5	6	5	6	6	5	6	7	6	5	13.3	13.3	765	765	55	18	36	By MS/MS	By MS/MS	By MS/MS	By MS/MS	By MS/MS	By MS/MS	By MS/MS	By MS/MS	By MS/MS	12.8	10.5	12.7	12.5	11.6	12.4	14.4	11.4	10.6	AVLNPLCQVDYR;FLQPVQK;FSETFSLYPQFMFHLR;FSWNVWPSSR;ISGAIGPCVSLNSK;MVVPVAALFTPLK;QLQEMLGLSK;SGYQDMPEYENFR;TTYLEFIQQNEERDGVR;YIDTEHGGSQAR			-1	SEC23A	3
Q86X10	Ral GTPase-activating protein subunit beta	RALGAPB	sp|Q86X10|RLGPB_HUMAN Ral GTPase-activating protein subunit beta OS=Homo sapiens OX=9606 GN=RALGAPB PE=1 SV=1	166.8	1	96.695	9	9	9	11.6	37	2	3	3	5	5	7	3	3	6	23.7403	24.5677	24.9407	25.2669	25.2291	25.2841	24.7358	23.986	25.4044	23.1222	23.3802	23.1578	23.5896	23.5124	23.6588	23.1232	23.288	23.5953	0.457794	0.538525	0.115403	23.2778	0.00845551	0.014958	0.366869	23.4035	0.103321	0.16971	-0.251466	23.4612				73	17.5504	17.8988	18.4172	18.906	18.7154	18.7299	18.231	17.7961	18.7818	23.1222	23.3802	23.1578	23.5896	23.5124	23.6588	23.1232	23.288	23.5953	23.1222	23.3802	23.1578	23.5896	23.5124	23.6588	23.1232	23.288	23.5953	0	28.064	21.5772	2685	Q86X10	9	9	9	4	6	8	8	7	8	8	6	9	4	6	8	8	7	8	8	6	9	4	6	8	8	7	8	8	6	9	11.6	11.6	1494	1494	54.4	24	40	By MS/MS	By MS/MS	By MS/MS	By MS/MS	By MS/MS	By MS/MS	By MS/MS	By MS/MS	By MS/MS	5.1	9.2	10.9	9.8	9.4	10.1	10.2	6.8	11.6	ADLSIPDLHEIVTEELEERHEK;EVANAVVRPLGQVLGTPSVAGSENLLK;FLHMLSNPVDLSNPAIISSTPK;LFLSHFGFLSLEALK;LFVPEPRPVPK;LPQGRPVPPLGPETR;SGMAQQIAYEIHLEQQSEEELQK;TSTVSTAHASK;VQHQTSSTSPLSSPNQTSSEPRPLPAPR			-1	RALGAPB	3
P62834;P61224;A6NIZ1	Ras-related protein Rap-1A;Ras-related protein Rap-1b	RAP1A;RAP1B	sp|P62834|RAP1A_HUMAN Ras-related protein Rap-1A OS=Homo sapiens OX=9606 GN=RAP1A PE=1 SV=1;sp|P61224|RAP1B_HUMAN Ras-related protein Rap-1b OS=Homo sapiens OX=9606 GN=RAP1B PE=1 SV=1	20.987	3	11.484	5	5	5	31.5	37	5	4	3	4	4	4	5	5	3	24.2818	24.8417	24.7704	25.0341	24.4712	25.1633	24.6639	25.3031	24.7293	24.2402	23.9952	24.3456	24.1886	24.216	24.4892	24.6747	24.6585	24.606	0.00210823	0.00769373	0.452732	24.42	0.408482	0.465196	0.104234	24.2458	0.00647472	0.0199055	0.348498	24.4722				10	20.8885	21.4804	21.3952	21.3525	21.0758	21.327	21.342	21.3682	21.3228	24.2402	23.9952	24.3456	24.1886	24.216	24.4892	24.6747	24.6585	24.606	24.2402	23.9952	24.3456	24.1886	24.216	24.4892	24.6747	24.6585	24.606	0	28.0088	24.4634	1553	P62834;P61224	5;4;2	5;4;2	5;4;2	5	5	4	4	4	4	5	5	3	5	5	4	4	4	4	5	5	3	5	5	4	4	4	4	5	5	3	31.5	31.5	184	184;184;184	48.1	31	8	By MS/MS	By MS/MS	By MS/MS	By MS/MS	By MS/MS	By MS/MS	By MS/MS	By MS/MS	By MS/MS	31.5	31.5	27.2	23.4	25.5	24.5	31.5	31.5	21.2	DTEDVPMILVGNK;EQGQNLAR;LVVLGSGGVGK;SALTVQFVQGIFVEK;YDPTIEDSYRK			-1;-1;-1	RAP1A	3
Q96P16	Regulation of nuclear pre-mRNA domain-containing protein 1A	RPRD1A	sp|Q96P16|RPR1A_HUMAN Regulation of nuclear pre-mRNA domain-containing protein 1A OS=Homo sapiens OX=9606 GN=RPRD1A PE=1 SV=1	35.719	1	24.077	7	7	6	26.6	37	6	6	5	3	2	3	3	5	4	25.3018	25.3569	25.4954	22.8724	23.1972	23.005	23.4629	24.1587	24.5018	23.9118	23.6259	24.0031	22.1363	22.4502	22.1934	23.0083	23.0807	23.1745	0.00039392	0.00229001	-0.75908	23.4674	1.09278e-05	6.54501e-05	-1.58695	23.0534	0.00056932	0.00360203	0.827875	22.6739				17	20.0931	20.252	20.3214	18.0454	19.1097	18.9175	19.3755	18.4671	18.0467	23.9118	23.6259	24.0031	22.1363	22.4502	22.1934	23.0083	23.0807	23.1745	23.9118	23.6259	24.0031	22.1363	22.4502	22.1934	23.0083	23.0807	23.1745	0	27.6554	22.1273	3339	Q96P16	7	7	6	7	7	7	4	3	3	3	5	4	7	7	7	4	3	3	3	5	4	6	6	6	3	2	2	2	4	3	26.6	21.8	312	312	51.3	25	18	By MS/MS	By MS/MS	By MS/MS	By MS/MS	By MS/MS	By MS/MS	By MS/MS	By MS/MS	By MS/MS	26.6	26.6	26.6	15.4	14.4	14.4	14.4	21.2	17.9	ALQDLENAASGDAAVHQR;DFAPVIVEAFK;HVSSETDESCKK;LAAEIDDRK;LTFLYLANDVIQNSK;SAFSEAALEK;VLSIWEER			-1	RPRD1A	2
Q8WUF5	RelA-associated inhibitor	PPP1R13L	sp|Q8WUF5|IASPP_HUMAN RelA-associated inhibitor OS=Homo sapiens OX=9606 GN=PPP1R13L PE=1 SV=4	89.09	1	64.298	12	12	12	21.4	37	1	0	1	11	9	8	2	2	3	23.3975	18.8419	23.6313	26.1761	26.1623	26.2878	23.5858	23.9856	24.5369	22.536	19.5462	22.2512	24.709	24.0686	24.1595	22.5503	22.9277	22.7568	0.120188	0.183743	1.30047	22.0947	0.00622681	0.0113897	2.86789	22.8784	6.6854e-05	0.00090889	-1.56742	23.5286				36	18.2276	13.672	17.0715	19.3414	19.4026	19.5433	14.5605	17.5416	17.5682	22.536	19.5462	22.2512	24.709	24.0686	24.1595	22.5503	22.9277	22.7568	22.536	19.5462	22.2512	24.709	24.0686	24.1595	22.5503	22.9277	22.7568	0	28.2119	21.3546	3006	Q8WUF5	12	12	12	3	1	3	11	10	10	5	4	4	3	1	3	11	10	10	5	4	4	3	1	3	11	10	10	5	4	4	21.4	21.4	828	828	49.4	36	15	By MS/MS	By matching	By MS/MS	By MS/MS	By MS/MS	By MS/MS	By MS/MS	By MS/MS	By MS/MS	5.3	1.2	4.6	19	17.4	17.3	8.9	5.8	7.4	AATDGADTPFGR;DFLDMNFQSLAMK;DGPEETDWWWAALHGQEGYVPR;ESSLDGLGGTGK;HGGPGPGGPEPELSPITEGSEAR;KPSQTASYER;LDVFARPASPSLQLLPWR;LQPALPPEAQSVPELEEVAR;NYFGLFPR;SESAPTLHPYSPLSPK;VLAEIPRPLK;YSSSSIPEPFGSR			-1	PPP1R13L	4
O15085	Rho guanine nucleotide exchange factor 11	ARHGEF11	sp|O15085|ARHGB_HUMAN Rho guanine nucleotide exchange factor 11 OS=Homo sapiens OX=9606 GN=ARHGEF11 PE=1 SV=1	167.7	1	38.445	10	10	10	10.7	37	1	1	2	8	7	3	4	3	8	24.0267	24.3689	24.4039	25.2726	25.7088	24.6914	24.9386	24.5256	25.4272	22.6287	22.4898	22.5746	23.1383	23.264	23.4715	23.2073	23.1124	23.0753	0.00135875	0.00553215	0.567283	22.848	0.000598388	0.00154371	0.726864	22.9278	0.219787	0.311187	-0.159581	23.2115				73	14.9454	14.9016	15.7647	15.9458	16.5318	16.5405	15.3028	14.728	16.4346	22.6287	22.4898	22.5746	23.1383	23.264	23.4715	23.2073	23.1124	23.0753	22.6287	22.4898	22.5746	23.1383	23.264	23.4715	23.2073	23.1124	23.0753	0	28.0856	19.0079	223	O15085	10	10	10	5	5	7	8	9	5	7	5	9	5	5	7	8	9	5	7	5	9	5	5	7	8	9	5	7	5	9	10.7	10.7	1522	1522	56	16	44	By MS/MS	By MS/MS	By MS/MS	By MS/MS	By MS/MS	By MS/MS	By MS/MS	By MS/MS	By MS/MS	4.8	5.8	6.6	8.1	9.7	4.7	7.5	5.7	9.5	LREEGPIIK;LSSLSSLGDSAPERK;MIHEGPLTWR;NIIQHFENNQQYDAPEPGTQR;QLAALGDILSK;RTLGLGSLYGENDLLDLDGDPLRER;SAPMDFALNTYMSHAGIR;SSSQSTFHIPLSPVEVKPGNVR;VLDLIFYQR;VVPALPESGQSEPGPPEVEGGTK			-1	ARHGEF11	4
P78362	SRSF protein kinase 2	SRPK2	sp|P78362|SRPK2_HUMAN SRSF protein kinase 2 OS=Homo sapiens OX=9606 GN=SRPK2 PE=1 SV=3	77.526	1	33.66	10	7	7	21.9	37	3	3	4	5	7	5	3	3	4	24.1212	24.969	24.8701	25.1146	25.1871	25.1479	24.5628	24.6755	24.8372	23.4706	23.6174	23.5465	23.6981	23.8956	23.8167	23.7008	23.7162	23.6033	0.166725	0.23717	0.128597	23.6091	0.0183796	0.029511	0.258599	23.6741	0.175377	0.259825	-0.130002	23.7384				29	16.54	17.746	17.5615	18.2477	18.2423	18.2299	18.1207	17.4987	17.9949	23.4706	23.6174	23.5465	23.6981	23.8956	23.8167	23.7008	23.7162	23.6033	23.4706	23.6174	23.5465	23.6981	23.8956	23.8167	23.7008	23.7162	23.6033	0	28.0349	21.0484	1603	P78362	10	7	7	7	9	9	10	10	10	8	9	9	5	7	6	7	7	7	6	7	6	5	7	6	7	7	7	6	7	6	17.7	17.7	688	688	57.5	10	49	By MS/MS	By MS/MS	By MS/MS	By MS/MS	By MS/MS	By MS/MS	By MS/MS	By MS/MS	By MS/MS	15.6	20.6	18.9	21.9	21.9	21.9	17.6	20.6	19.6	AGAPPPSGSAVSTAPQQKPIGK;DEDDVDQELANIDPTWIESPK;DNGEAEDQEEKEDAEK;HFTEDIQTR;IADLGNACWVHK;IIEENITSAAPSNDQDGEYCPEVK;LKPWSLFDVLVEK;RQAELLEK;TTGLEEAAEAETAK;TVSASSTGDLPK			-1	SRPK2	3
Q8WWY3	U4/U6 small nuclear ribonucleoprotein Prp31	PRPF31	sp|Q8WWY3|PRP31_HUMAN U4/U6 small nuclear ribonucleoprotein Prp31 OS=Homo sapiens OX=9606 GN=PRPF31 PE=1 SV=2	55.455	1	25.816	9	9	9	23	37	9	6	6	3	2	3	2	4	2	25.352	25.7364	25.341	24.1049	23.5755	25.0459	23.7849	23.0821	23.9674	23.4874	23.7282	23.5546	22.8326	22.8681	22.9843	22.5777	22.4976	22.5839	2.83446e-05	0.000346935	-1.03699	23.0716	0.000264378	0.000778083	-0.695038	23.2425	0.0230357	0.0526205	-0.341948	22.724				21	20.0893	20.0389	19.8358	18.7818	17.1797	19.2439	16.9097	18.6898	16.5016	23.4874	23.7282	23.5546	22.8326	22.8681	22.9843	22.5777	22.4976	22.5839	23.4874	23.7282	23.5546	22.8326	22.8681	22.9843	22.5777	22.4976	22.5839	0	27.875	22.122	3037	Q8WWY3	9	9	9	9	7	7	5	4	7	5	4	5	9	7	7	5	4	7	5	4	5	9	7	7	5	4	7	5	4	5	23	23	499	499	52.9	25	28	By MS/MS	By MS/MS	By MS/MS	By MS/MS	By MS/MS	By MS/MS	By MS/MS	By MS/MS	By MS/MS	23	17.6	17.6	9.8	8.4	17	13.6	10.6	12.6	ASEVMGPVEAAPEYR;ERLGLTEIRK;IEEYISK;IMGVAGGLTNLSK;RFPELESLVPNALDYIR;VDSFHESTEGK;VIVDANNLTVEIENELNIIHK;VRQTQVNEATK;YFSSMAEFLK			-1	PRPF31	2
O94832	Unconventional myosin-Id	MYO1D	sp|O94832|MYO1D_HUMAN Unconventional myosin-Id OS=Homo sapiens OX=9606 GN=MYO1D PE=1 SV=2	116.2	1	13.338	10	10	10	11.8	37	4	0	3	6	5	2	8	4	5	24.2666	23.1214	23.9954	25.0052	25.3207	24.9038	25.4256	25.2616	25.4547	23.0886	22.4785	23.4467	23.7532	23.8037	23.036	23.9312	23.6577	23.87	0.0103617	0.0260969	0.815094	23.4121	0.117894	0.155126	0.526392	23.2678	0.210355	0.30043	0.288702	23.6753				62	15.8259	17.1672	17.2648	16.7709	17.8313	17.6081	17.809	18.603	18.4629	23.0886	22.4785	23.4467	23.7532	23.8037	23.036	23.9312	23.6577	23.87	23.0886	22.4785	23.4467	23.7532	23.8037	23.036	23.9312	23.6577	23.87	0	28.0827	20.7385	523	O94832	10	10	10	4	3	7	10	8	8	10	6	7	4	3	7	10	8	8	10	6	7	4	3	7	10	8	8	10	6	7	11.8	11.8	1006	1006	56.2	17	51	By MS/MS	By matching	By MS/MS	By MS/MS	By MS/MS	By MS/MS	By MS/MS	By MS/MS	By MS/MS	5.2	3.7	8.1	11.8	10.2	8.8	11.8	6.5	8.7	DTLFQDFK;GDPIGGHINNYLLEK;GIIAILDDACMNVGK;HIDYFNNQIIVDLVEQQHK;IGELVGVLVNHFK;ILEFDRDFR;LLNIYGR;LNQPQPDFTK;LSITEVTK;YIMQYIAAITNPSQR			-1	MYO1D	3
P62269	40S ribosomal protein S18	RPS18	sp|P62269|RS18_HUMAN 40S ribosomal protein S18 OS=Homo sapiens OX=9606 GN=RPS18 PE=1 SV=3	17.718	1	8.0894	6	6	6	31.6	36	3	3	3	5	5	5	4	4	4	24.2776	24.6555	25.2314	25.9085	25.7585	25.6116	24.7525	25.2355	25.3746	22.8735	22.9895	23.5568	24.0986	24.0605	23.9887	23.4986	23.8955	23.5772	0.0357567	0.0692742	0.517136	23.3985	0.00127073	0.00286607	0.909307	23.5946	0.0114465	0.0310374	-0.392171	23.8532				9	21.1077	21.3948	21.7046	22.3519	22.1458	21.9831	21.4653	21.601	21.699	22.8735	22.9895	23.5568	24.0986	24.0605	23.9887	23.4986	23.8955	23.5772	22.8735	22.9895	23.5568	24.0986	24.0605	23.9887	23.4986	23.8955	23.5772	0	28.4569	24.934	1531	P62269	6	6	6	5	6	5	6	6	6	6	5	6	5	6	5	6	6	6	6	5	6	5	6	5	6	6	6	6	5	6	31.6	31.6	152	152	55.3	18	39	By MS/MS	By MS/MS	By MS/MS	By MS/MS	By MS/MS	By MS/MS	By MS/MS	By MS/MS	By MS/MS	30.9	31.6	30.9	31.6	31.6	31.6	31.6	30.9	31.6	IAFAITAIK;IPDWFLNR;RAGELTEDEVER;VITIMQNPR;VLNTNIDGR;VLNTNIDGRR			-1	RPS18	4
Q7L2J0	7SK snRNA methylphosphate capping enzyme	MEPCE	sp|Q7L2J0|MEPCE_HUMAN 7SK snRNA methylphosphate capping enzyme OS=Homo sapiens OX=9606 GN=MEPCE PE=1 SV=1	74.354	1	48.876	10	10	10	22.2	36	6	5	7	4	3	3	3	1	4	25.732	25.8694	26.0475	24.4778	24.9012	25.0019	24.7836	23.8799	24.8633	23.9748	24.0799	24.1603	22.9709	23.2805	23.2539	23.0266	22.7383	23.0623	2.33532e-05	0.000301597	-1.12925	23.507	7.03327e-05	0.000271451	-0.903211	23.6201	0.158802	0.239329	-0.226038	23.0554				32	19.2338	17.4401	18.4859	19.2005	15.8857	18.4879	18.0112	17.5726	16.1187	23.9748	24.0799	24.1603	22.9709	23.2805	23.2539	23.0266	22.7383	23.0623	23.9748	24.0799	24.1603	22.9709	23.2805	23.2539	23.0266	22.7383	23.0623	0	28.3808	21.0156	2565	Q7L2J0	10	10	10	7	8	10	5	6	5	6	5	8	7	8	10	5	6	5	6	5	8	7	8	10	5	6	5	6	5	8	22.2	22.2	689	689	49.5	42	18	By MS/MS	By MS/MS	By MS/MS	By MS/MS	By MS/MS	By MS/MS	By MS/MS	By MS/MS	By MS/MS	13.4	18.3	22.2	13.4	14.5	10.6	14.5	8.7	18.1	DITDPLSLNTCTDEGHVVLASPLK;ESPGAAATSSSGPQAQQHR;FQYGNYCK;GFQRPVYLFHK;GGGPQAQSHGEAR;GRDPVEILIPK;IQLKPEQFSSYLTSPDVGFSSYELVATPHNTSK;MVGLDIDSR;RGGGGTELGPPAPPRPR;TLTETIYK			-1	MEPCE	2
P07741	Adenine phosphoribosyltransferase	APRT	sp|P07741|APT_HUMAN Adenine phosphoribosyltransferase OS=Homo sapiens OX=9606 GN=APRT PE=1 SV=2	19.608	1	15.868	6	6	6	38.3	36	3	2	4	4	5	5	5	4	4	23.8988	24.0886	24.8885	25.8515	25.7566	25.7574	24.8576	24.7988	25.4934	23.3048	23.4042	23.7735	24.46	24.4329	24.2902	23.8032	23.8852	23.859	0.0287701	0.0579383	0.354962	23.6717	0.00021414	0.000661964	0.900181	23.9443	0.000151313	0.0015089	-0.54522	24.1217				12	20.3138	20.5037	21.3035	22.1764	22.0933	21.9527	21.1909	21.2138	21.7492	23.3048	23.4042	23.7735	24.46	24.4329	24.2902	23.8032	23.8852	23.859	23.3048	23.4042	23.7735	24.46	24.4329	24.2902	23.8032	23.8852	23.859	0	28.3634	24.6866	716	P07741	6	6	6	3	3	4	6	5	5	5	4	5	3	3	4	6	5	5	5	4	5	3	3	4	6	5	5	5	4	5	38.3	38.3	180	180	51.6	23	18	By MS/MS	By MS/MS	By MS/MS	By MS/MS	By MS/MS	By MS/MS	By MS/MS	By MS/MS	By MS/MS	16.1	16.1	21.7	38.3	34.4	34.4	34.4	21.7	34.4	AAIGLLAR;AELEIQK;DALEPGQR;IDYIAGLDSR;SFPDFPTPGVVFR;VVVVDDLLATGGTMNAACELLGR	542	136	-1	APRT	4
Q9BZZ5	Apoptosis inhibitor 5	API5	sp|Q9BZZ5|API5_HUMAN Apoptosis inhibitor 5 OS=Homo sapiens OX=9606 GN=API5 PE=1 SV=3	59.004	1	57.35	9	9	9	22.3	36	6	8	6	1	2	2	3	5	3	26.6477	26.7603	26.7206	24.032	24.8265	24.6307	25.2196	25.0604	25.4936	25.1436	24.974	24.9837	22.7285	22.9655	23.3656	23.4927	23.6825	23.8543	3.41591e-06	8.134e-05	-1.35726	24.3551	4.10945e-06	3.20837e-05	-2.0139	24.0268	0.00826653	0.0240828	0.656642	23.3482				25	21.2753	21.4102	21.4469	18.7909	19.7846	19.1853	20.1788	19.8343	20.2118	25.1436	24.974	24.9837	22.7285	22.9655	23.3656	23.4927	23.6825	23.8543	25.1436	24.974	24.9837	22.7285	22.9655	23.3656	23.4927	23.6825	23.8543	0	28.9638	23.6836	3624	Q9BZZ5	9	9	9	8	8	8	4	5	4	7	7	6	8	8	8	4	5	4	7	7	6	8	8	8	4	5	4	7	7	6	22.3	22.3	524	524	51.3	39	28	By MS/MS	By MS/MS	By MS/MS	By MS/MS	By MS/MS	By MS/MS	By MS/MS	By MS/MS	By MS/MS	20.2	20.2	20.2	9.4	11.5	11.8	18.3	18.3	16.6	DAYQVILDGVK;ELPQFATGENLPR;ITNNINVLIK;NYGILADATEQVGQHK;PTVEELYR;QAVPLFSK;QQLVELVAEQADLEQTFNPSDPDCVDR;TLPDEVLTK;VLEDVTGEEFVLFMK			-1	API5	2
Q5H9F3	BCL-6 corepressor-like protein 1	BCORL1	sp|Q5H9F3|BCORL_HUMAN BCL-6 corepressor-like protein 1 OS=Homo sapiens OX=9606 GN=BCORL1 PE=1 SV=2	190.56	1	20.156	15	14	14	11	36	10	7	10	0	0	2	3	3	1	24.8085	25.1469	25.1871	21.8157	22.3124	23.4933	23.565	22.6459	22.6914	22.5298	22.7364	22.33	19.9299	20.2628	21.0528	21.69	21.1959	21.1549	0.000973317	0.00437547	-1.18519	21.9395	0.000318298	0.000906884	-2.11694	21.4736	0.0369828	0.0753191	0.931751	20.881				76	17.5286	17.9743	18.1049	14.0465	14.547	15.9244	15.0224	14.9785	14.5615	22.5298	22.7364	22.33	19.9299	20.2628	21.0528	21.69	21.1959	21.1549	22.5298	22.7364	22.33	19.9299	20.2628	21.0528	21.69	21.1959	21.1549	0	27.1718	19.8133	2254	Q5H9F3	15	14	14	12	14	14	4	6	8	9	6	5	11	13	13	4	6	8	8	6	4	11	13	13	4	6	8	8	6	4	10.5	10.5	1785	1785	50.1	48	25	By MS/MS	By MS/MS	By MS/MS	By matching	By MS/MS	By MS/MS	By MS/MS	By MS/MS	By MS/MS	9.1	10.1	10.3	2.9	4.1	6.5	7.2	4.9	3.4	ALLSTVLSR;ELILDVVPSSR;HMATVSEEAK;KGSQAGAEGQPSTVK;LPASDSAEASNSR;LPSDPQESTK;MEGPQGACGLK;NAGETLLQR;NSTALISTIPGTYVGVANPVPASLLLNK;QEPISIIDQGEPK;RADSHEEGSLEK;RFLSDHLSDLQGR;SEDKPDDPQPK;SPTPVKPTEPCTPSK;SYPYAFSVARPLTSDSK			-1	BCORL1	2
P54687	Branched-chain-amino-acid aminotransferase, cytosolic	BCAT1	sp|P54687|BCAT1_HUMAN Branched-chain-amino-acid aminotransferase, cytosolic OS=Homo sapiens OX=9606 GN=BCAT1 PE=1 SV=3	42.966	1	28.785	8	8	8	35	36	3	4	3	4	4	5	4	3	6	24.7495	25.1862	24.9976	24.9027	25.07	25.7043	24.8618	24.7274	25.8403	23.9785	24.359	23.9788	23.8818	24.1018	24.3752	24.1041	24.1438	24.5985	0.314753	0.397386	0.176688	24.1938	0.929359	0.94231	0.0141659	24.1125	0.373306	0.47932	0.162522	24.2009				18	19.6413	19.977	19.9311	19.8829	19.9193	20.8357	19.7657	19.6797	20.9531	23.9785	24.359	23.9788	23.8818	24.1018	24.3752	24.1041	24.1438	24.5985	23.9785	24.359	23.9788	23.8818	24.1018	24.3752	24.1041	24.1438	24.5985	0	28.3388	23.3156	1416	P54687	8	8	8	6	5	7	6	7	7	7	6	7	6	5	7	6	7	7	7	6	7	6	5	7	6	7	7	7	6	7	35	35	386	386	54.1	23	35	By MS/MS	By MS/MS	By MS/MS	By MS/MS	By MS/MS	By MS/MS	By MS/MS	By MS/MS	By MS/MS	28.8	21	31.3	28.8	32.4	31.6	32.4	28.8	27.2	CILDLAHQWGEFK;DCSNGCSAECTGEGGSK;DLIVTPATILK;GETIHIPTMENGPK;LDQEWVPYSTSASLYIRPTFIGTEPSLGVK;LFQPNLNMDR;PLQNLSLHPGSSALHYAVELFEGLK;YLTMDDLTTALEGNR	1417	355	-1	BCAT1	3
Q9P2M7	Cingulin	CGN	sp|Q9P2M7|CING_HUMAN Cingulin OS=Homo sapiens OX=9606 GN=CGN PE=1 SV=3	137.06	1	32.994	13	13	13	11.6	36	0	0	1	10	12	6	4	1	2	21.7641	21.6582	23.1126	25.3417	25.6336	25.057	23.784	23.7008	23.8679	20.3791	19.435	21.3994	23.2266	23.3557	23.6415	22.3401	21.9238	21.8444	0.0121046	0.0292311	1.63164	21.2203	0.000347111	0.000972058	3.00346	21.9062	0.000143189	0.00146508	-1.37182	22.722				70	13.2481	15.529	15.5536	18.5043	18.7018	17.7507	16.5173	16.7779	16.8645	20.3791	19.435	21.3994	23.2266	23.3557	23.6415	22.3401	21.9238	21.8444	20.3791	19.435	21.3994	23.2266	23.3557	23.6415	22.3401	21.9238	21.8444	0	27.4924	20.467	4096	Q9P2M7	13	13	13	2	2	4	10	12	9	7	7	6	2	2	4	10	12	9	7	7	6	2	2	4	10	12	9	7	7	6	11.6	11.6	1203	1203	54.7	21	38	By matching	By matching	By MS/MS	By MS/MS	By MS/MS	By MS/MS	By MS/MS	By MS/MS	By MS/MS	1.7	1.7	3.7	9.1	10.7	8.3	6.7	6.2	5.7	AVAGQGELTR;EGSSESETSVR;ELLEEVLEGK;GPVDHGVQIR;HVQGPEPAK;LASSEGFQK;LEPSQVGLER;LGQEQQTLNR;LQELLER;LQGLEQEAENK;PSASLSQLESQNQLLQER;QRVEEQLR;SMQDATQDHAVLEAER			-1	CGN	4
O60826	Coiled-coil domain-containing protein 22	CCDC22	sp|O60826|CCD22_HUMAN Coiled-coil domain-containing protein 22 OS=Homo sapiens OX=9606 GN=CCDC22 PE=1 SV=1	70.755	1	41.809	9	9	9	19.9	36	2	4	2	7	9	5	2	2	3	24.7072	25.4415	24.7448	25.7456	26.0043	25.4613	24.6311	24.555	24.94	23.1376	23.2634	23.0242	23.9579	23.8255	24.0037	22.911	23.0544	23.359	0.822031	0.859893	-0.033616	23.1249	7.77616e-05	0.00029181	0.787288	23.5354	0.000423881	0.00292694	-0.820904	23.5186				36	16.7052	17.7565	16.9571	18.2243	18.8478	17.9408	17.2561	16.0998	16.2879	23.1376	23.2634	23.0242	23.9579	23.8255	24.0037	22.911	23.0544	23.359	23.1376	23.2634	23.0242	23.9579	23.8255	24.0037	22.911	23.0544	23.359	0	28.3978	20.7731	391	O60826	9	9	9	7	8	8	8	9	7	8	6	7	7	8	8	8	9	7	8	6	7	7	8	8	8	9	7	8	6	7	19.9	19.9	627	627	56.1	18	52	By MS/MS	By MS/MS	By MS/MS	By MS/MS	By MS/MS	By MS/MS	By MS/MS	By MS/MS	By MS/MS	17.1	18.8	18.8	18.8	19.9	17.2	18.8	15.2	16.6	AVELLPDGTANLAK;DLEEQIETELGKK;FTFHLEPQAQATQVSDVPATSR;ILEIVGNIRK;LAEIQELHQSVR;RPEQVTWAAQEQELESLREQLEGVNR;TFAVTDELVFK;TLSNLEK;VIHLAGQWEK			-1	CCDC22	4
Q00536	Cyclin-dependent kinase 16	CDK16	sp|Q00536|CDK16_HUMAN Cyclin-dependent kinase 16 OS=Homo sapiens OX=9606 GN=CDK16 PE=1 SV=1	55.715	1	11.982	11	10	6	24.4	36	6	7	4	1	3	2	5	3	5	25.7868	25.7249	25.6812	23.4285	24.4634	23.7097	24.9649	24.9974	25.087	23.7631	23.7315	23.9616	22.7044	22.6295	22.7075	23.3044	23.249	23.318	0.000735735	0.00355836	-0.528262	23.5546	8.33684e-06	5.36096e-05	-1.13823	23.2496	0.000519481	0.00340094	0.609968	22.9855				30	20.2383	20.0896	19.9788	16.8808	19.0524	16.3643	19.6024	19.4974	19.7512	23.7631	23.7315	23.9616	22.7044	22.6295	22.7075	23.3044	23.249	23.318	23.7631	23.7315	23.9616	22.7044	22.6295	22.7075	23.3044	23.249	23.318	0	28.2407	22.6438	1640	Q00536	11	10	6	9	9	9	5	7	5	9	9	9	8	8	8	4	6	4	8	8	8	5	5	5	2	3	3	5	5	4	22.8	14.3	496	496	54.4	23	39	By MS/MS	By MS/MS	By MS/MS	By MS/MS	By MS/MS	By MS/MS	By MS/MS	By MS/MS	By MS/MS	19.6	19.6	19.6	10.3	14.7	11.3	19.6	19.6	19.6	DLKPQNLLINER;GPLSSAPEIVHEDLK;LADFGLAR;LDSDGADLLTK;LFLFQLLR;LGEGTYATVYK;LPDTTSIFALK;LTDNLVALK;SLTLVFEYLDK;SSSMPDSGRPAFR;YRAEALLSHAPR	1644	481	-1	CDK16	1
Q96C92	Endosome-associated-trafficking regulator 1	SDCCAG3	sp|Q96C92|ENTR1_HUMAN Endosome-associated-trafficking regulator 1 OS=Homo sapiens OX=9606 GN=ENTR1 PE=1 SV=3	47.961	1	47.474	5	5	5	16.8	36	4	4	4	4	5	4	4	4	3	25.049	23.7078	24.9165	25.3545	25.3411	25.1659	25.121	24.7262	24.958	23.5458	22.9406	23.4353	23.8054	23.6286	23.631	23.7255	24.0267	23.5246	0.0515856	0.0920853	0.451693	23.5331	0.052784	0.0756626	0.381091	23.4978	0.623746	0.707272	0.0706023	23.7236				17	20.3101	18.0789	20.3025	20.5152	20.412	20.295	20.422	19.8933	20.3495	23.5458	22.9406	23.4353	23.8054	23.6286	23.631	23.7255	24.0267	23.5246	23.5458	22.9406	23.4353	23.8054	23.6286	23.631	23.7255	24.0267	23.5246	0	28.1602	23.3598	3190	Q96C92	5	5	5	5	4	5	4	5	4	5	4	4	5	4	5	4	5	4	5	4	4	5	4	5	4	5	4	5	4	4	16.8	16.8	435	435	50.2	26	14	By MS/MS	By MS/MS	By MS/MS	By MS/MS	By MS/MS	By MS/MS	By MS/MS	By MS/MS	By MS/MS	16.8	14.3	16.8	13.1	16.8	13.1	16.8	13.1	13.1	ISEVKDEEEDS;LNEVQSFSEAQTEMVR;QNADVALQNLR;VSPASPAGSPSADFAVHGESLGDR;VVMNSAQASIK			-1	SDCCAG3	3
P20042	Eukaryotic translation initiation factor 2 subunit 2	EIF2S2	sp|P20042|IF2B_HUMAN Eukaryotic translation initiation factor 2 subunit 2 OS=Homo sapiens OX=9606 GN=EIF2S2 PE=1 SV=2	38.388	1	36.575	9	9	9	29.1	36	4	3	2	4	6	4	4	3	6	24.3865	24.4547	24.2359	24.7191	25.3511	25.3228	24.8762	24.2379	25.247	22.7297	22.4732	22.6414	23.0922	23.1178	23.259	23.1222	23.1201	23.1731	0.00279842	0.00954428	0.523743	22.8766	0.0025403	0.00520378	0.541599	22.8855	0.863252	0.901572	-0.0178561	23.1474				20	18.472	18.3721	18.3619	19.129	19.0187	19.1682	18.7359	18.6697	19.2147	22.7297	22.4732	22.6414	23.0922	23.1178	23.259	23.1222	23.1201	23.1731	22.7297	22.4732	22.6414	23.0922	23.1178	23.259	23.1222	23.1201	23.1731	0	27.9948	22.0004	906	P20042	9	9	9	7	6	5	6	8	8	8	6	8	7	6	5	6	8	8	8	6	8	7	6	5	6	8	8	8	6	8	29.1	29.1	333	333	52	38	33	By MS/MS	By MS/MS	By MS/MS	By MS/MS	By MS/MS	By MS/MS	By MS/MS	By MS/MS	By MS/MS	21.9	21.9	18.6	21.9	28.8	28.8	22.2	21.9	29.1	DASDDLDDLNFFNQK;DEALEDEDNKK;DLEADEEDTR;DLEADEEDTRKK;IESDVQEPTEPEDDLDIMLGNK;IESDVQEPTEPEDDLDIMLGNKK;IFDIDEAEEGVK;KIFDIDEAEEGVK;KKPFMLDEEGDTQTEETQPSETK			-1	EIF2S2	3
Q9UEY8	Gamma-adducin	ADD3	sp|Q9UEY8|ADDG_HUMAN Gamma-adducin OS=Homo sapiens OX=9606 GN=ADD3 PE=1 SV=1	79.154	1	18.062	7	7	7	13.5	36	5	4	5	3	3	3	4	4	5	25.0717	25.1992	25.3084	25.2324	25.1261	24.7324	25.2366	25.1419	25.6329	23.7552	23.3483	23.4404	23.4639	23.4786	23.2924	23.7778	23.8874	23.9192	0.0235168	0.0491477	0.346832	23.688	0.441047	0.498239	-0.102993	23.4631	0.00169119	0.00757662	0.449825	23.6365				28	18.7145	18.3796	18.7432	18.3111	18.1601	16.8736	18.6138	18.1787	17.7479	23.7552	23.3483	23.4404	23.4639	23.4786	23.2924	23.7778	23.8874	23.9192	23.7552	23.3483	23.4404	23.4639	23.4786	23.2924	23.7778	23.8874	23.9192	0	28.3738	21.4507	4138	Q9UEY8	7	7	7	5	6	7	6	5	4	7	6	5	5	6	7	6	5	4	7	6	5	5	6	7	6	5	4	7	6	5	13.5	13.5	706	706	56.2	13	38	By MS/MS	By MS/MS	By MS/MS	By MS/MS	By MS/MS	By MS/MS	By MS/MS	By MS/MS	By MS/MS	9.1	11.9	13.5	11.9	9.1	7.6	13.5	11.9	10.5	IDHTGFSPHAAIYSTRPDVK;IEDPNQFVPLNTNPNEVLEK;LEENHELFSK;VGEIEFEGLMR;VNIIGEVVDQGSTNLK;VNVPEESR;WLNSPNTYMK			-1	ADD3	3
Q9NVX0	HAUS augmin-like complex subunit 2	HAUS2	sp|Q9NVX0|HAUS2_HUMAN HAUS augmin-like complex subunit 2 OS=Homo sapiens OX=9606 GN=HAUS2 PE=1 SV=1	26.933	1	9.481	7	7	7	30.6	36	5	3	3	5	4	2	4	5	5	25.0526	25.1926	24.95	25.1158	25.1317	24.8069	25.1709	25.1896	25.5281	24.0315	24.0042	23.8152	24.0093	23.9577	23.7852	24.4101	24.3408	24.0722	0.0214473	0.0459467	0.324037	24.1123	0.733554	0.773482	-0.0329218	23.9338	0.0145449	0.0371691	0.356959	24.0959				15	20.8638	21.1094	20.7523	20.9592	20.9753	20.7746	21.0272	21.1131	21.4189	24.0315	24.0042	23.8152	24.0093	23.9577	23.7852	24.4101	24.3408	24.0722	24.0315	24.0042	23.8152	24.0093	23.9577	23.7852	24.4101	24.3408	24.0722	0	28.3086	24.1825	3971	Q9NVX0	7	7	7	7	6	6	6	6	5	6	6	7	7	6	6	6	6	5	6	6	7	7	6	6	6	6	5	6	6	7	30.6	30.6	235	235	52.6	27	28	By MS/MS	By MS/MS	By MS/MS	By MS/MS	By MS/MS	By MS/MS	By MS/MS	By MS/MS	By MS/MS	30.6	27.2	27.2	27.2	27.2	21.3	27.2	27.2	30.6	DTADVVHPFFLAQK;HDIIMPPLPFTSK;ILAEESYLYK;MNQALAK;NLEIELLK;QQNEVSSCIPK;VHVQTINAK			-1	HAUS2	3
O43314;Q6PFW1	Inositol hexakisphosphate and diphosphoinositol-pentakisphosphate kinase 2	PPIP5K2	sp|O43314|VIP2_HUMAN Inositol hexakisphosphate and diphosphoinositol-pentakisphosphate kinase 2 OS=Homo sapiens OX=9606 GN=PPIP5K2 PE=1 SV=3	140.41	2	14.667	8	8	8	8.4	36	3	3	4	4	3	3	4	6	6	24.9642	24.3833	24.9623	24.0952	24.6267	25.0222	25.1202	25.1823	25.5487	23.6724	23.714	23.6336	23.3283	23.5091	23.6993	23.9521	24.1304	24.1185	0.00165949	0.00640963	0.393689	23.8702	0.175887	0.221778	-0.161088	23.5928	0.00180714	0.00795102	0.554776	23.7896				63	17.2572	17.7301	17.705	17.2126	17.6067	17.2542	17.6374	17.3696	18.049	23.6724	23.714	23.6336	23.3283	23.5091	23.6993	23.9521	24.1304	24.1185	23.6724	23.714	23.6336	23.3283	23.5091	23.6993	23.9521	24.1304	24.1185	0	28.1056	20.7307	286	O43314	8;1	8;1	8;1	7	6	7	4	5	6	7	7	7	7	6	7	4	5	6	7	7	7	7	6	7	4	5	6	7	7	7	8.4	8.4	1243	1243;1433	57.6	9	47	By MS/MS	By MS/MS	By MS/MS	By MS/MS	By MS/MS	By MS/MS	By MS/MS	By MS/MS	By MS/MS	7.6	6	7.2	3.5	4.7	6	7.2	7.6	6.8	ALADIVIPQEYGITK;DRDFTAEDYEK;ECNLIEGEDHVEVNGEVFQK;FFDLFEK;FFVGPEDTEINPGNYR;LTPSGSISLIK;QLQEVLDIAR;VYTVGPDYAHAEAR			-1;-1	PPIP5K2	3
Q9HBM1	Kinetochore protein Spc25	SPC25	sp|Q9HBM1|SPC25_HUMAN Kinetochore protein Spc25 OS=Homo sapiens OX=9606 GN=SPC25 PE=1 SV=1	26.152	1	35.739	7	7	7	46.4	36	4	3	4	2	9	4	3	4	3	24.2083	23.7425	24.6786	25.1453	25.406	24.0995	24.438	24.3184	25.2538	23.0605	23.2329	23.0543	23.4433	23.5964	23.3918	23.3213	23.1786	23.6079	0.102617	0.161208	0.253362	23.2426	0.0090525	0.0158641	0.36126	23.2965	0.442756	0.545326	-0.107898	23.4232				11	19.0709	19.1625	19.0357	19.4617	19.3268	18.638	19.0351	18.4895	18.6983	23.0605	23.2329	23.0543	23.4433	23.5964	23.3918	23.3213	23.1786	23.6079	23.0605	23.2329	23.0543	23.4433	23.5964	23.3918	23.3213	23.1786	23.6079	0	27.8592	22.1925	3821	Q9HBM1	7	7	7	6	3	6	6	7	5	5	6	6	6	3	6	6	7	5	5	6	6	6	3	6	6	7	5	5	6	6	46.4	46.4	224	224	57.3	9	41	By MS/MS	By MS/MS	By MS/MS	By MS/MS	By MS/MS	By MS/MS	By MS/MS	By MS/MS	By MS/MS	36.2	17	39.3	39.3	46.4	29	32.1	39.3	40.2	DYEVSDSAPHLEGLAEFQENVRK;KQELEVLTANIQDLK;MVEMFLEYQNQISR;NPESPFMFSLHLNEAR;SINEFWNK;STDTSCQMAGLRDTYK;TNNFSAFLANVR	2933	171	-1	SPC25	3
Q93074;Q86YW9	Mediator of RNA polymerase II transcription subunit 12	MED12	sp|Q93074|MED12_HUMAN Mediator of RNA polymerase II transcription subunit 12 OS=Homo sapiens OX=9606 GN=MED12 PE=1 SV=4	243.08	2	34.87	15	15	15	8.4	36	12	10	10	0	0	0	1	1	2	26.0488	26.0304	26.1378	22.7108	22.5636	23.0168	23.9475	23.6126	24.7687	24.065	24.2326	24.1158	21.4867	21.3047	21.4135	22.185	22.0863	22.4338	1.05157e-06	3.86133e-05	-1.90276	23.1864	6.14765e-08	2.49012e-06	-2.73612	22.7697	0.00277565	0.0107489	0.833364	21.8184				106	17.9717	17.6229	17.8193	12.9261	13.3215	14.6156	13.6263	15.6947	15.8042	24.065	24.2326	24.1158	21.4867	21.3047	21.4135	22.185	22.0863	22.4338	24.065	24.2326	24.1158	21.4867	21.3047	21.4135	22.185	22.0863	22.4338	0	28.116	19.7076	3145	Q93074	15;2	15;2	15;2	15	11	15	4	3	3	4	8	7	15	11	15	4	3	3	4	8	7	15	11	15	4	3	3	4	8	7	8.4	8.4	2177	2177;2145	51.8	39	32	By MS/MS	By MS/MS	By MS/MS	By matching	By matching	By matching	By MS/MS	By MS/MS	By MS/MS	8.4	6.2	8.4	2.1	1.5	1.6	2.2	3.9	3.7	AAFGILSYEHRPLK;AAGEELEK;AVFVLGDAELK;DNFWLVTAR;IAGFDSIFK;IFGLGPSK;LLLPLLLR;LNLVGGMFDTVQR;LPTSVQGHVLK;LREIEQQIK;LVVLFGVGK;QGFNNQPAVSGDEHGSAK;SGVWLVAPLIAK;TGSPLDHLPIAPSNLPMPEGNSAFTQQVR;VLHTLEVLDSHSFER			-1;-1	MED12	5
Q9UDY8	Mucosa-associated lymphoid tissue lymphoma translocation protein 1	MALT1	sp|Q9UDY8|MALT1_HUMAN Mucosa-associated lymphoid tissue lymphoma translocation protein 1 OS=Homo sapiens OX=9606 GN=MALT1 PE=1 SV=1	92.271	1	12.538	7	7	7	10.2	36	3	3	4	5	6	4	2	6	3	24.3865	24.0141	24.5834	24.8085	24.9917	25.1715	24.7821	24.6726	24.9279	22.9753	23.2006	22.8438	23.2964	23.1206	23.3782	23.3151	23.3188	23.1938	0.0643479	0.110887	0.26933	23.1412	0.0853382	0.116341	0.258524	23.1358	0.922963	0.942392	0.010806	23.2705				36	18.9619	18.7066	19.2095	19.326	19.3929	19.6167	19.2043	19.2771	19.5492	22.9753	23.2006	22.8438	23.2964	23.1206	23.3782	23.3151	23.3188	23.1938	22.9753	23.2006	22.8438	23.2964	23.1206	23.3782	23.3151	23.3188	23.1938	0	27.9092	22.4427	4133	Q9UDY8	7	7	7	6	4	7	7	7	7	7	6	6	6	4	7	7	7	7	7	6	6	6	4	7	7	7	7	7	6	6	10.2	10.2	824	824	51.9	34	29	By MS/MS	By MS/MS	By MS/MS	By MS/MS	By MS/MS	By MS/MS	By MS/MS	By MS/MS	By MS/MS	8.6	5.2	10.2	10.2	10.2	10.2	10.2	8.6	8.6	ATGHPFVQYQWFK;AVLAGQFVK;EQTTDQPLAK;GTPEETGSYLVSK;RNDYDDTIPILDALK;VALLIGNMNYR;VVSLLDLTEYEMR			-1	MALT1	3
Q8N5F7;Q5M9Q1	NF-kappa-B-activating protein	NKAP	sp|Q8N5F7|NKAP_HUMAN NF-kappa-B-activating protein OS=Homo sapiens OX=9606 GN=NKAP PE=1 SV=1	47.138	2	24.228	5	5	5	15.4	36	5	5	7	2	2	2	5	6	2	26.9353	26.953	27.1498	23.567	23.4383	24.4216	26.133	26.0688	24.9973	25.8743	25.0647	25.5224	23.0073	22.6466	23.6165	24.7877	24.9576	24.2709	0.0112448	0.0276648	-0.815067	25.0796	6.32686e-05	0.000249581	-2.39699	24.2886	0.00063492	0.0038676	1.58193	23.8811				17	22.1469	22.1367	22.162	19.17	19.3509	19.5435	21.3412	21.1889	19.7467	25.8743	25.0647	25.5224	23.0073	22.6466	23.6165	24.7877	24.9576	24.2709	25.8743	25.0647	25.5224	23.0073	22.6466	23.6165	24.7877	24.9576	24.2709	0	29.2328	24.3842	2823	Q8N5F7	5;2	5;2	5;2	5	4	5	2	3	4	4	4	3	5	4	5	2	3	4	4	4	3	5	4	5	2	3	4	4	4	3	15.4	15.4	415	415;402	50.4	34	19	By MS/MS	By MS/MS	By MS/MS	By MS/MS	By MS/MS	By MS/MS	By MS/MS	By MS/MS	By MS/MS	15.4	15.4	15.4	5.8	8.4	15.4	15.4	15.4	12.8	AEEPSDLIGPEAPK;ENQIYSADEK;PLNYGHALLPGEGAAMAEYVK;RALASFNQEER;TLTSQDDKPLNYGHALLPGEGAAMAEYVK	2508	321	-1;-1	NKAP	2
Q14934	Nuclear factor of activated T-cells, cytoplasmic 4	NFATC4	sp|Q14934|NFAC4_HUMAN Nuclear factor of activated T-cells, cytoplasmic 4 OS=Homo sapiens OX=9606 GN=NFATC4 PE=1 SV=2	95.448	1	40.187	19	15	15	29.6	36	1	1	0	14	9	8	1	0	2	22.8204	22.7353	22.077	25.9737	25.8781	25.6702	24.5727	23.8717	24.6577	21.6442	21.8542	20.6872	23.5666	23.3454	23.1525	22.5895	22.3859	22.6918	0.00793528	0.0213329	1.16054	21.9755	0.000411167	0.00112108	1.95967	22.375	0.00108462	0.0055532	-0.799131	22.9553				51	15.6794	15.9516	16.4045	18.9271	19.1698	18.6369	18.1723	17.3765	17.3311	21.6442	21.8542	20.6872	23.5666	23.3454	23.1525	22.5895	22.3859	22.6918	21.6442	21.8542	20.6872	23.5666	23.3454	23.1525	22.5895	22.3859	22.6918	0	27.9898	21.1512	1999	Q14934	19	15	15	6	4	4	17	15	15	10	9	10	4	3	2	14	12	12	8	6	6	4	3	2	14	12	12	8	6	6	27.5	27.5	902	902	50.1	48	25	By MS/MS	By MS/MS	By matching	By MS/MS	By MS/MS	By MS/MS	By MS/MS	By matching	By MS/MS	9.8	6.9	5.4	28.3	22.7	23.6	15.7	12.4	12.6	AHYETEGSR;ASPRPWTPEDPWSLYGPSPGGR;DLSGFPAPPGEEPPA;DPGSPGPFDYVGAPPAESIPQK;EEPLPDSSLR;GGEELVLTGSNFLPDSK;GPEDSWLLLSAPGPTPASPRPASPCGK;LGGPGGGAGGAGGGR;LLGYSEK;LPLGAEESVAPPGGSRK;LQWEEEATVNR;LRNSDIELR;LRNSDIELRK;NSDIELR;SAQELPQVEAYSPSACSVR;TSSEQAVALPR;VLEMTLLPENNMAANIDCAGILK;VVSVQAASVPIECSQR;YSSSGTPSSASPALSR			-1	NFATC4	4
Q9Y2X3	Nucleolar protein 58	NOP58	sp|Q9Y2X3|NOP58_HUMAN Nucleolar protein 58 OS=Homo sapiens OX=9606 GN=NOP58 PE=1 SV=1	59.578	1	16.734	8	8	8	16.1	36	5	9	6	5	3	3	1	2	2	24.8923	25.4903	24.8519	24.3191	24.4488	23.7659	23.9275	23.302	23.9848	23.276	23.1629	23.3498	22.4386	22.5197	22.5729	22.1336	22.2787	22.4222	0.000124711	0.00103142	-0.984687	22.7705	0.000223288	0.000683787	-0.752465	22.8866	0.156391	0.236694	-0.232222	22.3943				24	18.8483	19.4516	18.859	18.5914	18.3729	16.4377	18.1746	16.4962	17.1976	23.276	23.1629	23.3498	22.4386	22.5197	22.5729	22.1336	22.2787	22.4222	23.276	23.1629	23.3498	22.4386	22.5197	22.5729	22.1336	22.2787	22.4222	0	27.6427	21.5291	4388	Q9Y2X3	8	8	8	7	8	6	6	6	6	6	4	5	7	8	6	6	6	6	6	4	5	7	8	6	6	6	6	6	4	5	16.1	16.1	529	529	52.1	32	29	By MS/MS	By MS/MS	By MS/MS	By MS/MS	By MS/MS	By MS/MS	By MS/MS	By MS/MS	By MS/MS	14.4	16.1	12.5	12.5	12.5	12.9	12.5	8.5	10.4	EAHEPLAVADAK;ELNNYIMR;HAASTVQILGAEK;IISDNLTYCK;LIAHAGSLLNLAK;LQEVDSLWK;VAEEEETSVK;VKVEEEEEEK			-1	NOP58	2
Q99733	Nucleosome assembly protein 1-like 4	NAP1L4	sp|Q99733|NP1L4_HUMAN Nucleosome assembly protein 1-like 4 OS=Homo sapiens OX=9606 GN=NAP1L4 PE=1 SV=1	42.823	1	35.923	10	8	8	31.7	36	3	4	4	7	3	5	3	3	4	24.1183	24.7086	24.6668	25.4961	25.5772	25.1071	23.7187	23.9711	24.5694	22.4377	22.4656	22.7938	23.217	23.52	23.4405	23.0463	22.9073	23.3317	0.0144178	0.0336587	0.529388	22.8304	0.000690261	0.00173293	0.826791	22.9791	0.0795376	0.138092	-0.297402	23.2438				16	18.8044	19.2794	19.8717	20.4114	20.2578	19.9191	18.9938	18.5109	19.7478	22.4377	22.4656	22.7938	23.217	23.52	23.4405	23.0463	22.9073	23.3317	22.4377	22.4656	22.7938	23.217	23.52	23.4405	23.0463	22.9073	23.3317	0	27.9591	22.8325	3449	Q99733	10	8	8	7	6	6	10	9	7	4	5	6	5	5	5	8	7	5	3	4	5	5	5	5	8	7	5	3	4	5	28.8	28.8	375	375	48.5	36	11	By MS/MS	By MS/MS	By MS/MS	By MS/MS	By MS/MS	By MS/MS	By MS/MS	By MS/MS	By MS/MS	24.3	24	20.8	31.7	29.1	22.9	13.3	18.1	22.9	AAATAEEPDPK;ADHSFSDGVPSDSVEAAK;ADPFSFEGPEIVDCDGCTIDWK;ADPFSFEGPEIVDCDGCTIDWKK;FYEEVHDLER;FYEEVHDLERK;LDNVPHTPSSYIETLPK;LTDQVMQNPR;NVDMLSELVQEYDEPILK;YAALYQPLFDK	2786	172	-1	NAP1L4	4
Q00325	Phosphate carrier protein, mitochondrial	SLC25A3	sp|Q00325|MPCP_HUMAN Phosphate carrier protein, mitochondrial OS=Homo sapiens OX=9606 GN=SLC25A3 PE=1 SV=2	40.094	1	10.464	6	6	6	17.7	36	5	5	1	4	4	5	3	5	4	25.0576	26.0552	25.0304	25.6947	25.6059	26.1372	25.6623	25.8949	25.9968	24.0336	24.13	24.2719	24.475	24.421	24.3372	24.4324	24.4158	24.3567	0.0134738	0.0317758	0.256481	24.2734	0.0119289	0.0201933	0.265915	24.2781	0.888279	0.920372	-0.00943468	24.4064				18	20.646	21.7337	20.4866	21.2442	21.0949	21.8245	21.2796	21.6194	21.6622	24.0336	24.13	24.2719	24.475	24.421	24.3372	24.4324	24.4158	24.3567	24.0336	24.13	24.2719	24.475	24.421	24.3372	24.4324	24.4158	24.3567	0	28.8989	24.5238	1636	Q00325	6	6	6	5	6	4	5	4	5	5	5	4	5	6	4	5	4	5	5	5	4	5	6	4	5	4	5	5	5	4	17.7	17.7	362	362	50.2	34	18	By MS/MS	By MS/MS	By MS/MS	By MS/MS	By MS/MS	By MS/MS	By MS/MS	By MS/MS	By MS/MS	14.6	17.7	12.4	14.6	10.2	13.3	15.5	13.3	11	FGFYEVFK;GIFNGFSVTLK;GSSASLVLK;GVAPLWMR;GWAPTFLGYSMQGLCK;IQTQPGYANTLR			-1	SLC25A3	3
O95905	Protein ecdysoneless homolog	ECD	sp|O95905|ECD_HUMAN Protein ecdysoneless homolog OS=Homo sapiens OX=9606 GN=ECD PE=1 SV=1	72.757	1	38.372	7	7	7	19.6	36	5	5	6	3	6	3	3	3	2	24.3699	24.8823	24.6798	24.0099	23.9372	23.3918	24.4074	24.2002	23.3793	22.9895	23.2985	23.2313	22.7206	22.8009	22.8464	22.862	22.8933	22.7079	0.0270425	0.0551486	-0.352032	22.9971	0.0145648	0.0240079	-0.383797	22.9812	0.796567	0.85116	0.0317642	22.8052				27	18.5121	18.8279	18.6877	17.2966	17.1864	18.6369	18.6793	18.2112	18.6244	22.9895	23.2985	23.2313	22.7206	22.8009	22.8464	22.862	22.8933	22.7079	22.9895	23.2985	23.2313	22.7206	22.8009	22.8464	22.862	22.8933	22.7079	0	27.39	21.1299	627	O95905	7	7	7	6	6	6	4	5	4	6	6	2	6	6	6	4	5	4	6	6	2	6	6	6	4	5	4	6	6	2	19.6	19.6	644	644	48	36	9	By MS/MS	By MS/MS	By MS/MS	By MS/MS	By MS/MS	By MS/MS	By MS/MS	By MS/MS	By MS/MS	16.8	16.8	16.8	12.4	14	12.3	16.8	16.8	5.6	GAELPREPSEAPITFDADSFLNYFDK;GLIEGSAQYR;LVAAAVQAFYLRDPIDLR;SGAESWLPTTPPTIPQALNIITAHSEK;SLVTASPLWASFLESLKK;SYMAQMDQELAHTCISK;WLDPENSTNR			-1	ECD	3
Q5VWN6	Protein TASOR 2	FAM208B	sp|Q5VWN6|TASO2_HUMAN Protein TASOR 2 OS=Homo sapiens OX=9606 GN=TASOR2 PE=1 SV=1	268.84	1	17.531	17	17	17	9.1	36	10	6	11	0	0	0	5	2	2	26.5521	25.5843	25.4098	20.6329	21.2541	21.5454	26.6108	26.6218	24.2132	26.3897	25.6013	26.6992	21.2465	22.687	21.6811	24.6484	24.4612	24.4894	0.000269414	0.00174357	-1.69708	25.3815	1.45486e-05	8.02828e-05	-4.35856	24.0508	9.3784e-05	0.00113293	2.66148	23.2023				110	19.604	18.0514	17.7982	13.8516	13.5468	13.6107	19.7865	19.7708	16.9932	26.3897	25.6013	26.6992	21.2465	22.687	21.6811	24.6484	24.4612	24.4894	26.3897	25.6013	26.6992	21.2465	22.687	21.6811	24.6484	24.4612	24.4894	0	28.6652	21.6321	2360	Q5VWN6	17	17	17	14	11	12	2	2	3	10	9	7	14	11	12	2	2	3	10	9	7	14	11	12	2	2	3	10	9	7	9.1	9.1	2430	2430	54.4	26	44	By MS/MS	By MS/MS	By MS/MS	By matching	By matching	By MS/MS	By MS/MS	By MS/MS	By MS/MS	7.6	6	6	1.4	0.9	1.4	4.6	4.4	3.1	ADNSSDSPTTLK;DDNMGCAVINPEPITLTFEK;DSEEMLK;EDERVDSTAHKK;ELNDVSGEATAQEMYLPFPGR;ELNQPASAAK;ETPLPVSLPSDK;ETTGPGTAGPQSNTTSSLKGER;FAVLLTDKPTIPR;GELLPNPSSDRK;LDLEDSYTLR;NGPNTENMNLEAFDSVFIK;NSNQFIFQDK;SSSHLSPSEEVR;TDEGIYLQVK;VDILDAAVQTK;VVEHSNPAK			-1	FAM208B	5
P98175	RNA-binding protein 10	RBM10	sp|P98175|RBM10_HUMAN RNA-binding protein 10 OS=Homo sapiens OX=9606 GN=RBM10 PE=1 SV=3	103.53	1	72.595	15	15	14	23.4	36	12	11	13	0	0	0	0	0	0	27.3345	27.2736	27.4367	20.0462	20.891	21.7675	22.1783	21.4684	23.0848	24.9235	24.8505	25.0446	16.0353	16.6095	17.3042	17.82	16.6573	18.8916	2.49171e-06	6.35709e-05	-7.14986	21.3646	8.58175e-08	2.94905e-06	-8.28988	20.7946	0.194526	0.282444	1.14002	17.2196				39	20.8827	20.8867	20.9649	14.7608	15.6056	16.4821	16.893	16.183	16.292	24.9235	24.8505	25.0446	16.0353	16.6095	17.3042	17.82	16.6573	18.8916	24.9235	24.8505	25.0446	16.0353	16.6095	17.3042	17.82	16.6573	18.8916	0	28.9984	22.5846	1632	P98175	15	15	14	14	14	15	1	1	2	2	2	3	14	14	15	1	1	2	2	2	3	13	13	14	1	1	2	2	2	3	23.4	22.4	930	930	51.2	34	24	By MS/MS	By MS/MS	By MS/MS	By MS/MS	By matching	By matching	By matching	By matching	By matching	22.6	21.9	23.4	1	1.5	2.5	2.9	2.4	4.1	AHLSENELEALEK;ESATADAGYAILEK;GDPTGAGPEASLEPGADSVSMQAFSR;GFAFVEFSHLQDATR;GSSYGVTSTESYK;HQQLSGLHK;LDQQTLPLGGR;MLPQAATEDDIRGQLQSHGVQAR;MLQAMGWK;NLNPHSTMDSILGALAPYAVLSSSNVR;NSFQPISSLRDDERR;QGIVTPIEAQTR;QNLEIHRR;TYVPALEQSADGHK;YGIPEPPEPK			-1	RBM10	5
P42684	Tyrosine-protein kinase ABL2	ABL2	sp|P42684|ABL2_HUMAN Tyrosine-protein kinase ABL2 OS=Homo sapiens OX=9606 GN=ABL2 PE=1 SV=1	128.34	1	40.782	9	7	7	9.9	36	6	3	3	5	4	3	3	5	4	24.6669	24.6734	24.2863	25.0236	24.2893	24.5324	24.3379	24.3962	24.9236	23.0661	22.9234	23.0089	23.3871	22.9268	23.2785	23.2062	23.3318	23.5286	0.0186372	0.0413605	0.356068	23.1775	0.198669	0.247564	0.197993	23.0985	0.334542	0.438577	0.158075	23.2765				52	18.1423	18.0983	17.1514	18.4844	18.1867	18.3227	18.347	17.9242	18.7244	23.0661	22.9234	23.0089	23.3871	22.9268	23.2785	23.2062	23.3318	23.5286	23.0661	22.9234	23.0089	23.3871	22.9268	23.2785	23.2062	23.3318	23.5286	0	27.7634	21.3771	1194	P42684	9	7	7	8	8	7	8	7	6	6	8	7	6	6	5	6	5	4	4	6	5	6	6	5	6	5	4	4	6	5	8	8	1182	1182	56.8	10	37	By MS/MS	By MS/MS	By MS/MS	By MS/MS	By MS/MS	By MS/MS	By MS/MS	By MS/MS	By MS/MS	9	9	8	8.5	7.5	6.5	6.5	8.5	7.5	AALGAVPISGK;AAPVLPTTHNHK;ENIEGAQDATENSASSLAPGFIR;HTPADVQLIGTDSQGNK;LMTGDTYTAHAGAK;NCLVGENHVVK;TPSGDLAITEK;VADFGLSR;VPVLISPTLK	471	434	-1	ABL2	3
Q8N999	Uncharacterized protein C12orf29	C12orf29	sp|Q8N999|CL029_HUMAN Uncharacterized protein C12orf29 OS=Homo sapiens OX=9606 GN=C12orf29 PE=1 SV=2	37.49	1	24.544	8	8	8	32.6	36	6	4	4	5	6	2	4	3	2	24.9854	24.752	25.1219	25.1182	25.1586	24.4753	24.6644	24.2371	23.8008	23.3359	23.6152	23.3412	23.3987	23.308	22.9809	23.4563	23.1923	23.0976	0.216672	0.293351	-0.182057	23.3397	0.196888	0.245579	-0.201552	23.33	0.901893	0.930551	0.0194955	23.239				16	19.4151	19.0118	19.7067	19.2911	19.493	19.5379	19.7258	17.8334	17.1557	23.3359	23.6152	23.3412	23.3987	23.308	22.9809	23.4563	23.1923	23.0976	23.3359	23.6152	23.3412	23.3987	23.308	22.9809	23.4563	23.1923	23.0976	0	27.9325	22.3832	2850	Q8N999	8	8	8	5	6	5	5	6	4	5	4	3	5	6	5	5	6	4	5	4	3	5	6	5	5	6	4	5	4	3	32.6	32.6	325	325	58.1	6	42	By MS/MS	By MS/MS	By MS/MS	By MS/MS	By MS/MS	By MS/MS	By MS/MS	By MS/MS	By MS/MS	23.4	26.5	23.4	23.4	26.5	19.7	23.4	20.3	16.6	CDSAFDIK;DQPYLWAR;EFFWNVEEDFKPAPECWIPAK;ETEQINGNPVPDENGHIPGWVPVEK;HNDLVSWFEDCK;MPCVFVTEVK;VDGTCCYVTTYK;VLATETVSHK			-1	C12orf29	3
Q9H7E9	UPF0488 protein C8orf33	C8orf33	sp|Q9H7E9|CH033_HUMAN UPF0488 protein C8orf33 OS=Homo sapiens OX=9606 GN=C8orf33 PE=1 SV=1	24.992	1	32.747	7	7	7	32.3	36	3	3	2	7	4	4	4	5	4	25.1612	24.842	24.6563	25.7259	25.8374	25.3561	25.0767	25.0417	24.5968	24.1659	23.5353	23.9536	24.095	24.2526	23.9187	24.2351	24.2345	23.7249	0.396224	0.478416	0.179897	23.9749	0.264083	0.319256	0.203848	23.9869	0.88472	0.918137	-0.0239504	24.0768				10	20.1771	19.3299	19.1684	20.7115	20.722	20.6664	20.0645	19.9665	19.9799	24.1659	23.5353	23.9536	24.095	24.2526	23.9187	24.2351	24.2345	23.7249	24.1659	23.5353	23.9536	24.095	24.2526	23.9187	24.2351	24.2345	23.7249	0	28.3734	23.3511	3751	Q9H7E9	7	7	7	5	4	5	6	6	7	5	6	6	5	4	5	6	6	7	5	6	6	5	4	5	6	6	7	5	6	6	32.3	32.3	229	229	52	32	28	By MS/MS	By MS/MS	By MS/MS	By MS/MS	By MS/MS	By MS/MS	By MS/MS	By MS/MS	By MS/MS	24.9	27.9	27.9	31.9	32.3	32.3	24.9	31.9	32.3	AAAYSAQVQPVDGATR;AAAYSAQVQPVDGATRK;AALGHLAGEAAAAPGPGTPCASR;AHPLGDEGGTASK;AHPLGDEGGTASKK;ATLDMPDEEFR;LPGPVSSAR			-1	C8orf33	3
Q8NEZ3	WD repeat-containing protein 19	WDR19	sp|Q8NEZ3|WDR19_HUMAN WD repeat-containing protein 19 OS=Homo sapiens OX=9606 GN=WDR19 PE=1 SV=2	151.58	1	28.117	12	12	12	11.6	36	1	2	0	10	10	9	0	1	3	23.7611	23.9031	24.407	25.8677	25.7492	25.337	24.4029	24.0163	24.8338	22.4681	22.431	22.293	23.0889	23.1989	23.174	22.3567	22.2713	22.7581	0.719023	0.77208	0.0646699	22.4297	0.000262456	0.000775329	0.756573	22.7757	0.00313223	0.011676	-0.691903	22.808				77	16.4015	16.3685	17.3277	18.409	18.1407	17.6942	17.4025	17.4741	17.1888	22.4681	22.431	22.293	23.0889	23.1989	23.174	22.3567	22.2713	22.7581	22.4681	22.431	22.293	23.0889	23.1989	23.174	22.3567	22.2713	22.7581	0	28.0671	20.6882	2904	Q8NEZ3	12	12	12	5	5	8	12	11	10	9	6	8	5	5	8	12	11	10	9	6	8	5	5	8	12	11	10	9	6	8	11.6	11.6	1342	1342	55.9	20	54	By MS/MS	By MS/MS	By MS/MS	By MS/MS	By MS/MS	By MS/MS	By MS/MS	By MS/MS	By MS/MS	5.2	5.2	8	11.6	10.9	9.9	8.8	6	8.1	DDWTVCPHCDFPALYSELK;EAVVAYENAK;GVFIAYDDDK;IQDLVDLK;IYLDHLNNPEK;MITVSNQEGDTIR;SDGFVYCPVNDATYEIPDFSPTIK;TSAAESMISVVLGKK;VATCGDNCIK;VGDLLPHVSSPK;VNNIYLSTHGFLSNLK;VYTYVFHK			-1	WDR19	4
Q99714	3-hydroxyacyl-CoA dehydrogenase type-2	HSD17B10	sp|Q99714|HCD2_HUMAN 3-hydroxyacyl-CoA dehydrogenase type-2 OS=Homo sapiens OX=9606 GN=HSD17B10 PE=1 SV=3	26.923	1	40.861	5	5	5	29.9	35	3	3	4	4	6	3	4	5	3	24.8511	25.1755	24.9981	25.4134	25.3699	25.2809	25.2139	25.3847	25.3235	23.9368	24.0486	24.0133	24.0392	24.0602	23.9955	24.2658	24.5579	23.9539	0.118105	0.181192	0.259648	24.1294	0.626446	0.675812	0.0320486	24.0156	0.160004	0.240772	0.227599	24.1454				14	19.5493	19.7735	19.6014	19.5681	19.7037	19.5729	19.6125	19.7387	19.4569	23.9368	24.0486	24.0133	24.0392	24.0602	23.9955	24.2658	24.5579	23.9539	23.9368	24.0486	24.0133	24.0392	24.0602	23.9955	24.2658	24.5579	23.9539	0	28.4041	22.7927	3446	Q99714	5	5	5	5	4	4	5	5	5	4	5	5	5	4	4	5	5	5	4	5	5	5	4	4	5	5	5	4	5	5	29.9	29.9	261	261	53.9	17	25	By MS/MS	By MS/MS	By MS/MS	By MS/MS	By MS/MS	By MS/MS	By MS/MS	By MS/MS	By MS/MS	29.9	22.2	24.5	29.9	29.9	29.9	24.5	29.9	29.9	DVQTALALAK;GLVAVITGGASGLGLATAER;GQTHTLEDFQR;LVGQGASAVLLDLPNSGGEAQAK;VLDVNLMGTFNVIR			-1	HSD17B10	3
O60427	Acyl-CoA (8-3)-desaturase	FADS1	sp|O60427|FADS1_HUMAN Acyl-CoA (8-3)-desaturase OS=Homo sapiens OX=9606 GN=FADS1 PE=1 SV=3	51.964	1	11.444	8	8	8	22.3	35	4	4	6	4	3	2	4	5	3	24.714	25.1024	25.211	24.6152	24.4183	23.9344	24.7442	24.81	24.8603	23.8843	23.5052	23.7356	22.8193	22.362	22.5613	23.3746	23.556	22.9641	0.0494917	0.0890352	-0.410114	23.5033	0.000168927	0.000548977	-1.12753	23.1446	0.00747039	0.0221853	0.717412	22.9395				22	19.9432	19.8785	20.101	19.4708	19.1656	18.0545	19.6071	19.7251	19.5372	23.8843	23.5052	23.7356	22.8193	22.362	22.5613	23.3746	23.556	22.9641	23.8843	23.5052	23.7356	22.8193	22.362	22.5613	23.3746	23.556	22.9641	0	27.9231	22.7613	363	O60427	8	8	8	6	6	7	7	7	4	6	6	6	6	6	7	7	7	4	6	6	6	6	6	7	7	7	4	6	6	6	22.3	22.3	444	444	52.6	27	28	By MS/MS	By MS/MS	By MS/MS	By MS/MS	By MS/MS	By MS/MS	By MS/MS	By MS/MS	By MS/MS	15.3	16.7	20	17.6	18.9	12.8	16.7	16.7	16.7	DPDINMHPFFFALGK;ELTDEFR;HGIEYQSK;ILSVELGK;VISHYAGQDATDPFVAFHINK;VYNISEFTR;YFTWDEVAQR;YMNSLLIGELSPEQPSFEPTK			-1	FADS1	1
Q8TDD1	ATP-dependent RNA helicase DDX54	DDX54	sp|Q8TDD1|DDX54_HUMAN ATP-dependent RNA helicase DDX54 OS=Homo sapiens OX=9606 GN=DDX54 PE=1 SV=2	98.594	1	54.835	6	6	6	10.2	35	4	3	6	5	4	6	2	3	2	24.9136	24.7324	25.2174	24.6858	24.5512	24.0446	23.868	23.2271	24.0585	23.3378	23.5192	23.5266	23.0869	23.1496	22.953	22.9404	22.7282	22.8906	0.000914196	0.00419646	-0.608126	23.1571	0.00589734	0.010868	-0.398017	23.2622	0.120356	0.191994	-0.210109	22.9581				46	17.9163	17.6756	18.1537	17.0847	17.1098	17.0368	17.2868	14.55	17.2461	23.3378	23.5192	23.5266	23.0869	23.1496	22.953	22.9404	22.7282	22.8906	23.3378	23.5192	23.5266	23.0869	23.1496	22.953	22.9404	22.7282	22.8906	0	27.6456	20.519	2965	Q8TDD1	6	6	6	6	3	6	5	5	5	4	4	4	6	3	6	5	5	5	4	4	4	6	3	6	5	5	5	4	4	4	10.2	10.2	881	881	50.8	27	17	By MS/MS	By MS/MS	By MS/MS	By MS/MS	By MS/MS	By MS/MS	By MS/MS	By MS/MS	By MS/MS	10.2	5	10.2	9	7.5	9	7.2	7.2	6.2	EMDLVGLGLHPLFSSR;FEEEELQR;LGPGRPLPTFPTSECTSDVEPDTR;QEQQEGPVGPAPSRPALQEK;RFVGQSGQEDK;TACFLLPMFER	2556	537	-1	DDX54	3
Q8WXE0	Caskin-2	CASKIN2	sp|Q8WXE0|CSKI2_HUMAN Caskin-2 OS=Homo sapiens OX=9606 GN=CASKIN2 PE=1 SV=2	126.78	1	32.631	9	9	9	13.1	35	3	2	4	5	6	4	4	3	4	23.9445	24.1503	23.8746	24.7952	25.0582	24.9927	24.0505	24.137	24.6016	22.4777	22.4268	22.2271	22.5599	22.7821	22.932	22.55	22.6145	22.8678	0.0867877	0.140904	0.300239	22.5273	0.0390175	0.0575665	0.380802	22.5676	0.621652	0.705897	-0.0805626	22.7177				45	15.6702	15.4764	14.997	17.4932	17.7002	17.8817	15.7553	17.2505	15.8067	22.4777	22.4268	22.2271	22.5599	22.7821	22.932	22.55	22.6145	22.8678	22.4777	22.4268	22.2271	22.5599	22.7821	22.932	22.55	22.6145	22.8678	0	27.638	19.9852	3043	Q8WXE0	9	9	9	5	5	5	7	8	6	7	6	6	5	5	5	7	8	6	7	6	6	5	5	5	7	8	6	7	6	6	13.1	13.1	1202	1202	52.6	27	28	By MS/MS	By MS/MS	By MS/MS	By MS/MS	By MS/MS	By MS/MS	By MS/MS	By MS/MS	By MS/MS	7.5	6.8	6.9	8.9	11.9	8	9.7	8.6	8	AGDVITVLEQHPDGR;EQEGTPSASTK;GLLQGEALSEGGRR;GPELMAIEGLENGEGPATAGPR;GREQDLILAVK;LEQTSSSLAAALR;LGPRPVPPPRPESTGTVGPGQAQQR;NTYNQTALDIVNQFTTSQASR;VGLSPDSPAGDRNSVGSEGSVGSIR			-1	CASKIN2	3
Q8IX12	Cell division cycle and apoptosis regulator protein 1	CCAR1	sp|Q8IX12|CCAR1_HUMAN Cell division cycle and apoptosis regulator protein 1 OS=Homo sapiens OX=9606 GN=CCAR1 PE=1 SV=2	132.82	1	60.447	13	13	13	14.3	35	11	8	12	1	0	0	0	1	2	26.4375	26.3805	26.7083	21.2652	22.0345	21.8323	22.6354	21.4333	23.6476	24.1045	24.1598	24.3702	19.5921	20.0803	18.1119	20.3635	20.2106	21.1752	2.44167e-06	6.27015e-05	-3.62839	22.3973	1.77485e-05	9.33519e-05	-4.95005	21.7364	0.0579517	0.107323	1.32166	19.9223				46	19.8053	20.3448	20.3033	15.7416	15.5362	15.7119	16.6233	15.9098	17.451	24.1045	24.1598	24.3702	19.5921	20.0803	18.1119	20.3635	20.2106	21.1752	24.1045	24.1598	24.3702	19.5921	20.0803	18.1119	20.3635	20.2106	21.1752	0	28.2577	21.9036	2745	Q8IX12	13	13	13	13	11	12	2	3	2	4	2	5	13	11	12	2	3	2	4	2	5	13	11	12	2	3	2	4	2	5	14.3	14.3	1150	1150	56.5	13	42	By MS/MS	By MS/MS	By MS/MS	By MS/MS	By matching	By matching	By MS/MS	By MS/MS	By MS/MS	14.3	11.5	12.1	2.7	3.6	2.3	4.3	2.7	4.4	DLSQLQENLK;EADGEQDEEEKDDGEAK;EERDDETDEPKPK;IQTLPNQNQSQTQPLLK;LLLPTPTVK;LQLLEEK;LTDTSKDEENHEESESLQEDMLGNR;NLSTVMDEIHTVLK;NLSTVMDEIHTVLKK;SLLSLPEK;TILNLENSNK;VMLMASPSMEDLYHK;YILPDEPAIIVHPNWAAK			-1	CCAR1	5
P49005	DNA polymerase delta subunit 2	POLD2	sp|P49005|DPOD2_HUMAN DNA polymerase delta subunit 2 OS=Homo sapiens OX=9606 GN=POLD2 PE=1 SV=1	51.289	1	34.893	10	10	10	29.9	35	6	7	6	3	4	4	0	2	3	25.055	25.3422	25.4378	24.8338	24.9883	24.5405	22.8036	23.8505	24.5643	24.0253	23.9125	23.9773	23.4625	23.7245	23.5774	22.6208	23.2366	23.2439	0.00101324	0.00450343	-0.937956	23.5027	0.00333379	0.00662207	-0.383551	23.7799	0.020291	0.0479223	-0.554405	23.3109				22	18.63	19.0556	19.441	18.1373	18.3989	15.8425	17.7015	17.1385	18.4043	24.0253	23.9125	23.9773	23.4625	23.7245	23.5774	22.6208	23.2366	23.2439	24.0253	23.9125	23.9773	23.4625	23.7245	23.5774	22.6208	23.2366	23.2439	0	27.9411	21.5448	1270	P49005	10	10	10	6	7	9	6	7	5	3	5	5	6	7	9	6	7	5	3	5	5	6	7	9	6	7	5	3	5	5	29.9	29.9	469	469	52.1	31	28	By MS/MS	By MS/MS	By MS/MS	By MS/MS	By MS/MS	By MS/MS	By matching	By MS/MS	By MS/MS	20	23	26.9	20	22	17.9	7.9	14.9	16.2	AMPLQPSILR;CCVVGTLFK;EVSEEHNLLPQPPR;FLGTSGQNVSDIFR;KTQAASVEAVK;LCELQPEEK;LVTGTVLAVFGSVRDDGK;TDPFIFPECPHVYFCGNTPSFGSK;VILAGNLLSHSTQSR;YIHPDDELVLEDELQR			-1	POLD2	3
Q14241	Elongin-A	TCEB3	sp|Q14241|ELOA1_HUMAN Elongin-A OS=Homo sapiens OX=9606 GN=ELOA PE=1 SV=2	89.908	1	29.217	11	11	11	15.7	35	7	7	9	2	2	0	3	3	2	25.7979	25.7132	25.703	22.9214	23.1676	22.5708	24.3791	24.148	24.2411	23.91	23.7615	23.9988	22.494	22.4363	22.3698	22.9311	23.3003	23.0168	0.000333573	0.00201632	-0.807364	23.4864	2.01596e-06	1.99013e-05	-1.45676	23.1617	0.00237821	0.00958356	0.649391	22.7581				37	19.8038	19.9013	19.9687	16.6725	17.1839	16.8921	18.8591	18.7527	18.6872	23.91	23.7615	23.9988	22.494	22.4363	22.3698	22.9311	23.3003	23.0168	23.91	23.7615	23.9988	22.494	22.4363	22.3698	22.9311	23.3003	23.0168	0	27.9077	22.1441	1950	Q14241	11	11	11	10	9	10	4	5	4	8	6	7	10	9	10	4	5	4	8	6	7	10	9	10	4	5	4	8	6	7	15.7	15.7	798	798	52.9	30	33	By MS/MS	By MS/MS	By MS/MS	By MS/MS	By MS/MS	By matching	By MS/MS	By MS/MS	By MS/MS	14.3	13.3	14.5	6.4	7.8	5.4	11.2	7.6	10.7	AFSSPQEEEEAGFTGR;EENRRPPSGDNAR;EKPPSSGVKK;FGTGGAAVPEK;GHSNAFQDR;IEEYNHVLIEETDQLWK;LAANPDPK;LSELERPHK;NAEPDEQDFEK;NIQFAHANKPK;QGLDSFDTGK			-1	TCEB3	2
P39748	Flap endonuclease 1	FEN1	sp|P39748|FEN1_HUMAN Flap endonuclease 1 OS=Homo sapiens OX=9606 GN=FEN1 PE=1 SV=1	42.592	1	20.475	5	5	5	15.3	35	3	5	4	4	4	4	3	4	4	24.789	25.6448	25.3402	25.1067	25.1387	24.9384	24.7101	24.654	25.0806	23.5845	23.6398	23.4749	23.2031	23.4838	23.1752	23.3385	23.6474	23.2763	0.266532	0.347415	-0.145697	23.4936	0.0398407	0.058715	-0.279042	23.4269	0.374921	0.480923	0.133346	23.354				20	18.8889	20.1952	20.0473	19.7238	19.2571	19.6316	19.2344	18.8445	19.7806	23.5845	23.6398	23.4749	23.2031	23.4838	23.1752	23.3385	23.6474	23.2763	23.5845	23.6398	23.4749	23.2031	23.4838	23.1752	23.3385	23.6474	23.2763	0	28.2466	22.7517	1152	P39748	5	5	5	4	5	5	5	5	5	4	4	5	4	5	5	5	5	5	4	4	5	4	5	5	5	5	5	4	4	5	15.3	15.3	380	380	52.8	24	26	By MS/MS	By MS/MS	By MS/MS	By MS/MS	By MS/MS	By MS/MS	By MS/MS	By MS/MS	By MS/MS	12.4	15.3	15.3	15.3	15.3	15.3	12.9	12.4	15.3	EAHQLFLEPEVLDPESVELK;HLTASEAK;VTGSLSSAK;WSEPNEEELIK;YPVPENWLHK			-1	FEN1	3
P36915	Guanine nucleotide-binding protein-like 1	GNL1	sp|P36915|GNL1_HUMAN Guanine nucleotide-binding protein-like 1 OS=Homo sapiens OX=9606 GN=GNL1 PE=1 SV=2	68.66	1	26.29	9	9	9	18.9	35	2	3	2	8	8	7	1	2	2	23.9415	24.4343	24.0501	26.2651	26.0941	25.9539	24.1403	24.3643	25.2745	23.4751	23.4791	23.3756	24.7792	24.7138	24.8804	23.7787	24.0108	24.2459	0.00261208	0.00904861	0.568521	23.7275	2.57255e-07	5.31977e-06	1.34785	24.1172	0.000343103	0.00258743	-0.779331	24.4014				31	18.3527	18.9384	18.3957	20.729	20.1719	20.3916	18.3979	18.6444	19.5494	23.4751	23.4791	23.3756	24.7792	24.7138	24.8804	23.7787	24.0108	24.2459	23.4751	23.4791	23.3756	24.7792	24.7138	24.8804	23.7787	24.0108	24.2459	0	28.3996	22.7388	1131	P36915	9	9	9	3	4	3	8	8	7	4	5	5	3	4	3	8	8	7	4	5	5	3	4	3	8	8	7	4	5	5	18.9	18.9	607	607	54.3	18	29	By MS/MS	By MS/MS	By MS/MS	By MS/MS	By MS/MS	By MS/MS	By MS/MS	By MS/MS	By MS/MS	4.9	6.6	4.9	16.3	17.5	14	7.4	9.1	9.7	DGVVTIGCVGFPNVGK;EQLMSQEER;EQVLQPVSAELLELDIR;GTWESHPETTELVVLQGR;IPVQALLHLR;LCDCPGLIFPSLLPR;LSYFEHNLETWR;SFQDYLGK;SSLINGLVGR	1094	145	-1	GNL1	4
Q9UPP1	Histone lysine demethylase PHF8	PHF8	sp|Q9UPP1|PHF8_HUMAN Histone lysine demethylase PHF8 OS=Homo sapiens OX=9606 GN=PHF8 PE=1 SV=3	117.86	1	76.162	12	12	11	17.6	35	8	8	6	1	1	1	1	5	4	26.0686	26.1767	26.122	23.5207	23.8416	23.2427	24.0628	24.0907	23.7607	24.5914	24.3726	24.4847	22.0999	22.6404	22.5424	23.1465	23.2567	22.9012	5.55888e-06	0.00011641	-1.38146	23.7922	2.97938e-06	2.58982e-05	-2.05535	23.4552	0.00792717	0.0232779	0.673885	22.7645				43	19.1872	19.8117	19.2853	16.7082	16.5989	12.7186	17.8953	17.0023	16.828	24.5914	24.3726	24.4847	22.0999	22.6404	22.5424	23.1465	23.2567	22.9012	24.5914	24.3726	24.4847	22.0999	22.6404	22.5424	23.1465	23.2567	22.9012	0	28.1883	21.3928	4309	Q9UPP1	12	12	11	9	9	9	4	3	3	5	7	4	9	9	9	4	3	3	5	7	4	8	8	8	4	2	3	4	7	3	17.6	16.3	1060	1060	51.2	31	22	By MS/MS	By MS/MS	By MS/MS	By MS/MS	By MS/MS	By MS/MS	By MS/MS	By MS/MS	By MS/MS	14.1	12.9	14.5	6.8	4.8	4.9	6.1	10.2	4.6	AADIDLYHCPNCEVLHGPSIMK;DGLGMTLPSPSFTVR;DVEHYVGSDK;EALPDHEDEIPETVR;ESSALGPAGQLSYNLMDTYSHQALK;LAQQELQK;LGNGSGAGGILDLLK;LSNLVETPK;LVEDIFQQNVGK;QEALSGSLADHEYTARPNAFGMAQANR;RPSVGSQSNQAGQGK;VASIETGLAAAAAK			-1	PHF8	2
Q9Y4K4	Mitogen-activated protein kinase kinase kinase kinase 5	MAP4K5	sp|Q9Y4K4|M4K5_HUMAN Mitogen-activated protein kinase kinase kinase kinase 5 OS=Homo sapiens OX=9606 GN=MAP4K5 PE=1 SV=2	95.023	1	13.998	9	9	9	12.5	35	5	4	6	2	2	4	2	6	4	24.2297	25.1213	25.0205	24.8461	24.8976	24.6345	24.8005	24.3483	24.9843	23.0589	23.0179	23.1056	22.7165	22.9402	22.77	23.1699	23.1887	23.3052	0.141372	0.20881	0.160512	23.141	0.0528072	0.0756672	-0.251879	22.9348	0.00842589	0.0244337	0.412391	23.0151				41	17.4697	17.9456	17.5374	16.8746	17.7634	16.8117	18.0596	17.1507	18.355	23.0589	23.0179	23.1056	22.7165	22.9402	22.77	23.1699	23.1887	23.3052	23.0589	23.0179	23.1056	22.7165	22.9402	22.77	23.1699	23.1887	23.3052	0	27.9619	20.808	4457	Q9Y4K4	9	9	9	5	7	8	7	6	7	6	7	7	5	7	8	7	6	7	6	7	7	5	7	8	7	6	7	6	7	7	12.5	12.5	846	846	53.8	25	35	By MS/MS	By MS/MS	By MS/MS	By MS/MS	By MS/MS	By MS/MS	By MS/MS	By MS/MS	By MS/MS	6.3	10.4	11.2	10.2	9.6	9.8	7.4	8.3	9.7	ALAVELLDK;GANILLTDHGDVK;IVNLQGK;LQFEPPLRK;NVHTGELAAVK;SDEVTQEISDETR;TASEINFDK;VNNPDNHAHYTEADDDDFEPHAIIR;WSSTFHNFVK			-1	MAP4K5	3
Q9ULH7	Myocardin-related transcription factor B	MKL2	sp|Q9ULH7|MRTFB_HUMAN Myocardin-related transcription factor B OS=Homo sapiens OX=9606 GN=MRTFB PE=1 SV=3	118.13	1	29.076	7	7	7	12.4	35	4	3	3	4	7	5	3	2	4	24.3176	23.3038	24.2818	24.8043	25.2773	25.1558	23.8578	23.766	24.8074	22.9567	22.7314	22.7375	23.2936	23.3627	23.2703	22.7688	22.8971	23.2136	0.35345	0.437431	0.151311	22.8842	0.00220036	0.00459364	0.50032	23.0587	0.0379235	0.0766863	-0.349009	23.1343				37	19.1082	17.6346	18.8625	19.5949	19.8937	19.7754	18.3198	18.2593	19.598	22.9567	22.7314	22.7375	23.2936	23.3627	23.2703	22.7688	22.8971	23.2136	22.9567	22.7314	22.7375	23.2936	23.3627	23.2703	22.7688	22.8971	23.2136	0	27.6987	22.3492	4256	Q9ULH7	7	7	7	4	4	5	5	7	6	4	4	4	4	4	5	5	7	6	4	4	4	4	4	5	5	7	6	4	4	4	12.4	12.4	1088	1088	53.7	18	25	By MS/MS	By MS/MS	By MS/MS	By MS/MS	By MS/MS	By MS/MS	By MS/MS	By MS/MS	By MS/MS	6.2	7.4	7.6	9.8	12.4	10.7	7.4	7.5	6.2	MHILEETFAEPSLQATQMK;QPIPVASHAVGQPVSTGGQTLVAK;RGQQQRPLEAQPSAPGHSVK;RKLEQEQK;SPAAFHEQIK;STQAPLPEISNAHSQQMDDLFDILIK;VSESPSPVTTNTPAQFASVSPTVPEFLK			-1	MKL2	4
Q14CX7	N-alpha-acetyltransferase 25, NatB auxiliary subunit	NAA25	sp|Q14CX7|NAA25_HUMAN N-alpha-acetyltransferase 25, NatB auxiliary subunit OS=Homo sapiens OX=9606 GN=NAA25 PE=1 SV=1	112.29	1	13.112	7	7	7	8.3	35	2	3	4	5	4	4	3	4	6	23.3643	23.2643	23.2377	23.6278	23.5504	23.5883	23.515	23.2109	23.7492	21.8694	21.5426	21.6344	21.8525	21.7504	21.7228	21.8916	21.9484	21.9375	0.213623	0.290324	0.243735	21.804	0.623329	0.673003	0.093134	21.7287	0.391024	0.494695	0.150601	21.8505				47	17.0228	16.7225	16.7833	17.1963	17.121	17.1149	16.9667	16.509	17.4096	21.8694	21.5426	21.6344	21.8525	21.7504	21.7228	21.8916	21.9484	21.9375	21.8694	21.5426	21.6344	21.8525	21.7504	21.7228	21.8916	21.9484	21.9375	0	26.6378	20.1755	2011	Q14CX7	7	7	7	5	5	5	7	7	7	6	5	7	5	5	5	7	7	7	6	5	7	5	5	5	7	7	7	6	5	7	8.3	8.3	972	972	57.5	9	45	By MS/MS	By MS/MS	By MS/MS	By MS/MS	By MS/MS	By MS/MS	By MS/MS	By MS/MS	By MS/MS	5.8	5.8	5.8	8.3	8.3	8.3	7.4	6.6	8.3	GHVQDPNDRR;IPEFIAFR;LEELILEDTSLSPEER;LLLQQLEATLETGK;SLLDQLK;VQSSYLHSLLEMGELLK;YQEALDVIR			-1	NAA25	3
Q04721;Q9UM47;P46531	Neurogenic locus notch homolog protein 2	NOTCH2	sp|Q04721|NOTC2_HUMAN Neurogenic locus notch homolog protein 2 OS=Homo sapiens OX=9606 GN=NOTCH2 PE=1 SV=3	265.4	3	24.837	8	8	8	5.5	35	3	4	3	5	6	3	4	4	3	24.2569	24.599	24.4843	24.7965	25.0711	24.9402	24.4199	24.1467	25.0893	22.8776	22.9646	23.2674	23.2006	23.2478	23.131	23.0827	23.2724	23.3968	0.179355	0.251854	0.214091	23.1436	0.254873	0.309742	0.156602	23.1148	0.631035	0.713478	0.0574882	23.2219				77	17.65	17.8723	17.7081	18.1403	18.1622	17.9915	17.7948	17.4168	18.2579	22.8776	22.9646	23.2674	23.2006	23.2478	23.131	23.0827	23.2724	23.3968	22.8776	22.9646	23.2674	23.2006	23.2478	23.131	23.0827	23.2724	23.3968	0	27.8517	21.0811	1693	Q04721	8;1;1	8;1;1	8;1;1	5	5	4	5	7	7	5	6	5	5	5	4	5	7	7	5	6	5	5	5	4	5	7	7	5	6	5	5.5	5.5	2471	2471;2321;2555	47.4	42	8	By MS/MS	By MS/MS	By MS/MS	By MS/MS	By MS/MS	By MS/MS	By MS/MS	By MS/MS	By MS/MS	4	4	3.5	4	5.5	5.5	3.2	4.7	3.2	DMQDNKEETPLFLAAR;EETPLFLAAR;HITTPREPLPPIVTFQLIPK;LLDEYNVTPSPPGTVLTSALSPVICGPNR;LPSVAFPTAMMPQQDGQVAQTILPAYHPFPASVGK;MNDGTTPLILAAR;SLPGEQEQEVAGSK;VFLEIDNR			-1;-1;-1	NOTCH2	3
Q9P2E3	NFX1-type zinc finger-containing protein 1	ZNFX1	sp|Q9P2E3|ZNFX1_HUMAN NFX1-type zinc finger-containing protein 1 OS=Homo sapiens OX=9606 GN=ZNFX1 PE=1 SV=2	220.22	1	19.235	8	8	8	5.6	35	2	3	2	4	7	7	4	3	3	21.282	23.0708	22.805	24.5287	24.4654	24.1176	23.3522	22.8861	23.16	22.1241	22.4702	22.398	23.3189	23.5543	23.0705	22.5231	22.4983	22.6714	0.168516	0.239371	0.233474	22.4475	0.000571345	0.00148173	0.983804	22.8227	0.00158873	0.00724983	-0.75033	22.9394				102	14.6095	16.3983	16.1325	17.8563	17.793	17.4452	16.6798	16.2137	16.4876	22.1241	22.4702	22.398	23.3189	23.5543	23.0705	22.5231	22.4983	22.6714	22.1241	22.4702	22.398	23.3189	23.5543	23.0705	22.5231	22.4983	22.6714	0	26.7401	20.0676	4088	Q9P2E3	8	8	8	3	3	3	7	7	7	6	4	3	3	3	3	7	7	7	6	4	3	3	3	3	7	7	7	6	4	3	5.6	5.6	1918	1918	55.6	13	31	By MS/MS	By MS/MS	By MS/MS	By MS/MS	By MS/MS	By MS/MS	By MS/MS	By MS/MS	By MS/MS	1.8	1.9	1.8	5	5	4.5	3.9	3	1.6	ACHPYDSSHK;ICHMDEVTQIFFGFEDEPDAR;IVIVEEAAEVLEAHTIATLSK;LGCGHVCTR;LQEDLHILK;SLLHQLLPEDFLMLK;VCPICQVPIRK;VQTIIEHLQEK			-1	ZNFX1	4
P51003	Poly(A) polymerase alpha	PAPOLA	sp|P51003|PAPOA_HUMAN Poly(A) polymerase alpha OS=Homo sapiens OX=9606 GN=PAPOLA PE=1 SV=4	82.842	1	33.903	13	13	9	24.2	35	9	9	9	0	0	0	3	1	4	25.9137	26.106	26.1028	23.2178	23.7685	22.4627	24.0233	22.906	24.8545	24.0092	23.5581	23.8726	21.1178	21.5932	20.9383	22.4603	22.3204	22.7354	8.36906e-05	0.000771879	-1.3079	23.1593	5.74806e-06	4.13613e-05	-2.59683	22.5149	0.000935161	0.00501262	1.28893	21.8609				39	19.0904	19.0788	19.1276	14.977	17.8536	17.1773	15.4554	15.4465	17.1916	24.0092	23.5581	23.8726	21.1178	21.5932	20.9383	22.4603	22.3204	22.7354	24.0092	23.5581	23.8726	21.1178	21.5932	20.9383	22.4603	22.3204	22.7354	0	28.1242	20.8996	1335	P51003	13	13	9	13	13	13	3	4	2	6	4	9	13	13	13	3	4	2	6	4	9	9	9	9	1	2	0	4	2	5	24.2	16	745	745	49.6	50	22	By MS/MS	By MS/MS	By MS/MS	By matching	By MS/MS	By matching	By MS/MS	By MS/MS	By MS/MS	24.2	24.2	24.2	6.3	9.5	5	13	7.9	18.1	ENPDKEEFR;HYGITSPISLAAPK;IFTFGSYR;IPTPIVGVK;LALQTIPEDLDLRDDSLLK;LFEAPNFFQK;LIETLKPFGVFEEEEELQRR;NEFITLAHVNPQSFPAPK;QGLAITDEILLSK;QLHQLLPNHVLQK;SDFFTSFYDK;TSSTDLSDIPALPANPIPVIK;VTDEILHLVPNIDNFR			-1	PAPOLA	5
Q92620	Pre-mRNA-splicing factor ATP-dependent RNA helicase PRP16	DHX38	sp|Q92620|PRP16_HUMAN Pre-mRNA-splicing factor ATP-dependent RNA helicase PRP16 OS=Homo sapiens OX=9606 GN=DHX38 PE=1 SV=2	140.5	1	92.68	14	14	13	14.1	35	11	11	9	0	1	0	0	1	2	25.65	25.8669	25.6338	21.986	23.0982	22.7212	22.6988	22.6166	23.3211	23.5281	23.4804	23.5359	20.1577	21.2653	21.1256	21.2467	21.9122	21.6303	1.71799e-05	0.000244565	-1.91838	22.5556	4.28725e-05	0.000185513	-2.66527	22.1822	0.078	0.135971	0.746896	21.223				59	18.1497	18.5537	18.5407	16.1033	15.9915	15.2949	15.1345	14.6726	16.0746	23.5281	23.4804	23.5359	20.1577	21.2653	21.1256	21.2467	21.9122	21.6303	23.5281	23.4804	23.5359	20.1577	21.2653	21.1256	21.2467	21.9122	21.6303	0	27.6436	20.3027	3091	Q92620	14	14	13	12	12	12	2	5	5	4	3	5	12	12	12	2	5	5	4	3	5	12	12	12	2	5	5	3	3	4	14.1	13.4	1227	1227	53.2	27	33	By MS/MS	By MS/MS	By MS/MS	By MS/MS	By MS/MS	By MS/MS	By MS/MS	By MS/MS	By MS/MS	12.6	12.6	12.6	2.3	5	4.8	3.9	3.2	4.8	DAEEEGGDQAGQNIRK;DATSDLAIIAR;DWEESKDDQK;EADLDHYSAIIMDEAHER;GDTSEDASIHRLEGTDLDCQVGGLICK;GIGEYVNIR;GREEESDQIREK;LMVEFPLDPALSK;RVAAMSVAK;SAASEQHVFK;SEASSEFAK;TNLANVVLLLK;YMTDGILLR;YNEWADDRR	2014	591	-1	DHX38	5
P54198	Protein HIRA	HIRA	sp|P54198|HIRA_HUMAN Protein HIRA OS=Homo sapiens OX=9606 GN=HIRA PE=1 SV=2	111.83	1	41.386	10	10	10	12.8	35	8	9	6	1	2	1	3	3	2	28.6653	28.8203	28.6018	26.6126	26.4219	26.2759	28.5029	28.5278	27.2957	29.1003	28.9526	28.7694	27.166	26.9029	26.795	28.1232	27.7248	27.6786	9.39411e-05	0.00083317	-1.09856	28.3915	5.78608e-07	8.74366e-06	-1.98614	27.9477	0.000401294	0.0028445	0.887586	27.3984				44	19.0746	19.1705	19.0416	17.3146	15.713	16.9998	17.3524	17.3646	17.4684	29.1003	28.9526	28.7694	27.166	26.9029	26.795	28.1232	27.7248	27.6786	29.1003	28.9526	28.7694	27.166	26.9029	26.795	28.1232	27.7248	27.6786	0	31.2268	21.2804	1410	P54198	10	10	10	10	9	9	7	4	5	5	7	5	10	9	9	7	4	5	5	7	5	10	9	9	7	4	5	5	7	5	12.8	12.8	1017	1017	52.1	33	30	By MS/MS	By MS/MS	By MS/MS	By MS/MS	By MS/MS	By MS/MS	By MS/MS	By MS/MS	By MS/MS	12.8	11.5	11.5	8.5	5.4	5	6	8.1	5	AFDSRFTER;EAMCLSAPALALK;EMGSATSVAGVVNGESLEDIRK;FATGGQGQDSGK;FPEILATLR;GLTWDPVGK;LFTECQEQLDILR;RKLELEVETVEK;VVIWNMSPVLQEDDEKDENIPK;YIASQADDR			-1	HIRA	2
Q8N9Q2	Protein SREK1IP1	SREK1IP1	sp|Q8N9Q2|SR1IP_HUMAN Protein SREK1IP1 OS=Homo sapiens OX=9606 GN=SREK1IP1 PE=1 SV=1	18.177	1	13.949	5	5	5	25.8	35	6	4	5	2	3	2	4	6	3	26.164	27.2634	26.3504	25.3336	24.3544	24.4362	26.2282	26.0274	25.4951	26.0885	26.0118	26.0254	24.2624	24.2415	24.4205	26.1421	26.1294	25.1569	0.382575	0.464361	-0.232469	25.9257	1.67674e-08	1.43215e-06	-1.73379	25.175	0.0005728	0.00361822	1.50132	25.0588				7	22.9243	24.2461	23.1352	22.3816	21.2351	21.2985	23.0424	22.7799	22.2714	26.0885	26.0118	26.0254	24.2624	24.2415	24.4205	26.1421	26.1294	25.1569	26.0885	26.0118	26.0254	24.2624	24.2415	24.4205	26.1421	26.1294	25.1569	0	29.1666	26.0293	2856	Q8N9Q2	5	5	5	5	5	5	4	4	4	5	5	5	5	5	5	4	4	4	5	5	5	5	5	5	4	4	4	5	5	5	25.8	25.8	155	155	53	21	24	By MS/MS	By MS/MS	By MS/MS	By MS/MS	By MS/MS	By MS/MS	By MS/MS	By MS/MS	By MS/MS	25.8	25.8	25.8	18.1	18.1	18.1	25.8	25.8	25.8	CGYPGHLTFECR;HSSTPNSSEFSR;HSSTPNSSEFSRK;LQALQEK;RINEEEEK			-1	SREK1IP1	1
Q9HCD6	Protein TANC2	TANC2	sp|Q9HCD6|TANC2_HUMAN Protein TANC2 OS=Homo sapiens OX=9606 GN=TANC2 PE=1 SV=3	219.65	1	17.473	8	8	8	5	35	3	4	3	2	3	5	4	5	6	24.0914	24.5005	24.5833	23.943	24.5258	24.259	24.4949	24.145	24.7903	23.0299	23.2472	23.2549	23.0057	23.3551	23.3811	23.4185	23.5339	23.672	0.014193	0.0331931	0.364108	23.3594	0.619155	0.66907	0.0699868	23.2123	0.0639069	0.116192	0.294122	23.3944				93	16.0445	16.8433	16.356	16.2207	16.5869	16.9309	16.6077	16.2458	16.818	23.0299	23.2472	23.2549	23.0057	23.3551	23.3811	23.4185	23.5339	23.672	23.0299	23.2472	23.2549	23.0057	23.3551	23.3811	23.4185	23.5339	23.672	0	27.5633	19.7171	3832	Q9HCD6	8	8	8	4	6	6	5	7	5	5	5	7	4	6	6	5	7	5	5	5	7	4	6	6	5	7	5	5	5	7	5	5	1990	1990	54.3	19	31	By MS/MS	By MS/MS	By MS/MS	By MS/MS	By MS/MS	By MS/MS	By MS/MS	By MS/MS	By MS/MS	2.2	3.7	4.1	2.6	4.5	2.6	2.6	3.3	4.6	DSGIIATLTSYSENVER;IFLDRLEENEAIDQDLQAYILHR;LGFLLGEK;LTFDLIEK;MDNTTFGK;MENLSMFLIK;SSSQLGSPDVSHLIR;VSQASSYPDVK			-1	TANC2	3
Q9BXF6	Rab11 family-interacting protein 5	RAB11FIP5	sp|Q9BXF6|RFIP5_HUMAN Rab11 family-interacting protein 5 OS=Homo sapiens OX=9606 GN=RAB11FIP5 PE=1 SV=1	70.414	1	58.103	10	10	10	27.6	35	0	0	1	7	8	9	3	2	5	24.2969	23.532	23.9254	25.8583	25.8932	25.867	24.3867	24.0616	25.3927	22.8316	22.6249	22.9396	23.7658	23.6631	23.5347	23.0591	22.9049	23.35	0.0888024	0.143346	0.30596	22.9517	0.000172498	0.000559194	0.855806	23.2266	0.00510331	0.0168354	-0.549846	23.3796				35	15.789	15.7662	17.4002	17.7468	17.3332	17.5755	17.2282	16.583	17.4355	22.8316	22.6249	22.9396	23.7658	23.6631	23.5347	23.0591	22.9049	23.35	22.8316	22.6249	22.9396	23.7658	23.6631	23.5347	23.0591	22.9049	23.35	0	28.2377	20.3042	3578	Q9BXF6	10	10	10	6	5	4	10	9	10	8	6	8	6	5	4	10	9	10	8	6	8	6	5	4	10	9	10	8	6	8	27.6	27.6	653	653	52	38	33	By MS/MS	By matching	By MS/MS	By MS/MS	By MS/MS	By MS/MS	By MS/MS	By MS/MS	By MS/MS	16.8	11.5	10.7	27.6	24.7	27.6	19.1	15.3	22.8	ALLDLQGHLDAASR;AQHTQWYK;DSAVLDQSAK;GGPILGASPHHSSSGEEK;KYDLESASAILPSSAIEDPDLGSLGK;SNSSSEAVLGQEELSAQAK;SSWFGLR;TVTSGSIQPVTQAPQAGQMVDTK;VLAPGASHPGEEEGARLPEGKPVQVATPIVASSEAVAEK;YYHLTHDELISLLLQR			-1	RAB11FIP5	4
Q16799	Reticulon-1	RTN1	sp|Q16799|RTN1_HUMAN Reticulon-1 OS=Homo sapiens OX=9606 GN=RTN1 PE=1 SV=1	83.617	1	23.521	6	6	6	12.8	35	2	2	3	6	6	5	4	2	5	24.6295	25.3276	25.2601	24.8459	25.2244	25.3675	25.5308	25.052	25.2626	24.8261	24.7094	24.6643	24.5412	24.9174	24.9321	24.8924	24.4537	24.6559	0.579014	0.65297	-0.0659653	24.7003	0.588235	0.63986	0.0635928	24.7651	0.399558	0.503646	-0.129558	24.7321				30	19.5172	19.784	19.6369	18.9454	19.1155	19.3509	20.2136	19.7366	19.6675	24.8261	24.7094	24.6643	24.5412	24.9174	24.9321	24.8924	24.4537	24.6559	24.8261	24.7094	24.6643	24.5412	24.9174	24.9321	24.8924	24.4537	24.6559	0	28.3596	22.7659	2156	Q16799	6	6	6	2	5	6	5	6	6	5	5	5	2	5	6	5	6	6	5	5	5	2	5	6	5	6	6	5	5	5	12.8	12.8	776	776	54.3	17	28	By MS/MS	By MS/MS	By MS/MS	By MS/MS	By MS/MS	By MS/MS	By MS/MS	By MS/MS	By MS/MS	3.7	10.6	12.8	10.6	12.8	12.8	10.6	10.6	10.6	DHLLEESTFAPYIDDLSEEQR;GLSYETAENPRPVGQLADRPEVK;GPGPLGPGAPPPLLFLNK;HQEQHHPELEDK;ITLTEIEPSVETTTQEK;SVLQAVQK			-1	RTN1	3
A0A590UK10;Q6ZSZ5	Rho guanine nucleotide exchange factor 18 (Fragment);Rho guanine nucleotide exchange factor 18	ARHGEF18	tr|A0A590UK10|A0A590UK10_HUMAN Rho guanine nucleotide exchange factor 18 (Fragment) OS=Homo sapiens OX=9606 GN=ARHGEF18 PE=4 SV=1;sp|Q6ZSZ5|ARHGI_HUMAN Rho guanine nucleotide exchange factor 18 OS=Homo sapiens OX=9606 GN=ARHGEF18 PE=1 SV=4	121.99	2	21.127	10	10	10	15	35	2	2	1	6	7	10	1	2	4	23.4406	22.8618	22.3727	24.9952	25.038	25.3681	23.5844	23.1034	24.2125	21.8871	22.2609	21.7608	22.4636	22.6154	22.7018	21.8341	22.163	22.2245	0.630467	0.695035	0.104286	22.0217	0.0102289	0.0176968	0.623977	22.2816	0.0178423	0.0431399	-0.519691	22.3337				49	16.9207	16.8757	15.9177	18.0931	17.9011	18.6474	16.7496	16.5602	17.3397	21.8871	22.2609	21.7608	22.4636	22.6154	22.7018	21.8341	22.163	22.2245	21.8871	22.2609	21.7608	22.4636	22.6154	22.7018	21.8341	22.163	22.2245	0	27.3965	20.5657	3	A0A590UK10;Q6ZSZ5	10;10	10;10	10;10	5	3	3	8	8	9	6	4	6	5	3	3	8	8	9	6	4	6	5	3	3	8	8	9	6	4	6	15	15	1089	1089;1361	52.8	26	28	By MS/MS	By MS/MS	By MS/MS	By MS/MS	By MS/MS	By MS/MS	By MS/MS	By MS/MS	By MS/MS	6	3	4.3	10.3	11.6	12.9	7.9	4.5	7.7	AVESCPDEEEGPFSLPEEERK;DIISQVDAK;DQLIAQSLLEK;IIQNTEAGTEDYEDLTQALNLIK;LLLQQNK;QTADDSLSLTSPNTESIFVEDPYTASLR;SAMSEIEGIQSLICR;SDVPIQLLSATNQFQR;YGVFCSGHNEAVSHYK;YVFASVDSKPPVISLQK			-1;-1	ARHGEF18	4
Q96EV2	RNA-binding protein 33	RBM33	sp|Q96EV2|RBM33_HUMAN RNA-binding protein 33 OS=Homo sapiens OX=9606 GN=RBM33 PE=1 SV=3	129.98	1	49.561	11	11	11	14.2	35	8	6	5	3	3	1	4	3	2	25.9447	26.1865	25.7419	24.4839	23.9727	24.8014	24.6052	24.2593	25.0458	24.1085	24.0616	23.8556	22.9443	22.8054	23.0765	23.0192	23.1273	23.2316	6.24351e-05	0.000625785	-0.882501	23.5673	2.63144e-05	0.000126084	-1.06653	23.4753	0.174294	0.25861	0.184029	23.034				41	18.2528	18.4153	17.5379	16.8261	16.5388	16.931	16.9928	16.7197	17.1616	24.1085	24.0616	23.8556	22.9443	22.8054	23.0765	23.0192	23.1273	23.2316	24.1085	24.0616	23.8556	22.9443	22.8054	23.0765	23.0192	23.1273	23.2316	0	28.3682	20.5856	3231	Q96EV2	11	11	11	10	11	9	6	4	6	7	6	6	10	11	9	6	4	6	7	6	6	10	11	9	6	4	6	7	6	6	14.2	14.2	1170	1170	50.5	41	24	By MS/MS	By MS/MS	By MS/MS	By MS/MS	By MS/MS	By MS/MS	By MS/MS	By MS/MS	By MS/MS	13.4	14.2	11.7	8.9	5	8.3	9.9	9	8.3	AALLEFEERER;FKEPAHALAFQQK;NIHINPHFK;NIPETLELSAEAK;NQDVSISNVQPK;RPMQQMQPTAPR;SLLMSVGPIQSLQMLPQQR;TETEFPDEDEETRLYR;TSNFVPSSANMQYQGQQMK;VASIQGRPQDTKPGVK;VVECKPQPCVVSVEGLSSSTTDAQLK			-1	RBM33	2
Q9H4L4	Sentrin-specific protease 3	SENP3	sp|Q9H4L4|SENP3_HUMAN Sentrin-specific protease 3 OS=Homo sapiens OX=9606 GN=SENP3 PE=1 SV=2	65.009	1	25.918	4	4	4	10.8	35	4	4	3	4	4	4	3	4	5	25.4415	25.529	24.8575	24.4934	24.5287	24.2927	24.3363	24.2423	24.7022	23.7542	23.6042	23.6981	22.9728	22.928	22.714	23.0064	23.0672	22.8267	0.000218615	0.00151299	-0.718737	23.3261	0.000109756	0.000392743	-0.813889	23.2785	0.48729	0.586929	0.0951524	22.9192				21	19.0038	19.0742	18.9474	18.3283	18.325	17.9895	18.1646	17.5287	18.6378	23.7542	23.6042	23.6981	22.9728	22.928	22.714	23.0064	23.0672	22.8267	23.7542	23.6042	23.6981	22.9728	22.928	22.714	23.0064	23.0672	22.8267	0	27.9599	21.6936	3722	Q9H4L4	4	4	4	4	4	3	4	4	4	4	4	4	4	4	3	4	4	4	4	4	4	4	4	3	4	4	4	4	4	4	10.8	10.8	574	574	54.4	21	35	By MS/MS	By MS/MS	By MS/MS	By MS/MS	By MS/MS	By MS/MS	By MS/MS	By MS/MS	By MS/MS	10.8	10.8	5.9	10.8	10.8	10.8	10.8	10.8	10.8	LGLLGALMAEDGVR;SPLDPDSGLLSCTLPNGFGGQSGPEGER;VHFFNSFFYDK;YLQAEAVKK	2905	204	-1	SENP3	2
Q96RF0	Sorting nexin-18	SNX18	sp|Q96RF0|SNX18_HUMAN Sorting nexin-18 OS=Homo sapiens OX=9606 GN=SNX18 PE=1 SV=2	68.894	1	26.406	7	7	7	14.8	35	3	2	2	4	4	6	3	4	7	23.5613	24.036	23.5991	25.0868	25.2249	25.4344	24.4788	24.5865	25.4809	22.417	22.3972	22.7675	23.0535	23.4497	23.2633	23.2822	22.9174	23.478	0.00658845	0.0183459	0.698631	22.8766	0.00245138	0.00504266	0.728252	22.8914	0.869751	0.906433	-0.0296207	23.2407				22	18.2858	18.8519	17.4706	19.2705	19.8566	19.5916	18.9463	18.6186	19.8437	22.417	22.3972	22.7675	23.0535	23.4497	23.2633	23.2822	22.9174	23.478	22.417	22.3972	22.7675	23.0535	23.4497	23.2633	23.2822	22.9174	23.478	0	27.9421	22.3086	3371	Q96RF0	7	7	7	5	4	3	6	6	7	6	5	7	5	4	3	6	6	7	6	5	7	5	4	3	6	6	7	6	5	7	14.8	14.8	628	628	50.5	35	20	By MS/MS	By MS/MS	By MS/MS	By MS/MS	By MS/MS	By MS/MS	By MS/MS	By MS/MS	By MS/MS	10	8.4	7.2	13.2	11.9	14.8	11.9	11.3	14.8	APEPGPAGDGGPGAPAR;FEEDFISK;FPVISVPHLPEK;KMDDSALQLNHTANEFAR;LVPTHTQVPVHR;SENPGEISLR;SGGEAFVLGEASGFVK	2732	438	-1	SNX18	4
Q86VP1	Tax1-binding protein 1	TAX1BP1	sp|Q86VP1|TAXB1_HUMAN Tax1-binding protein 1 OS=Homo sapiens OX=9606 GN=TAX1BP1 PE=1 SV=2	90.876	1	11.2	10	10	10	12.2	35	4	2	4	5	2	1	6	6	5	24.965	25.0868	24.7415	25.8496	24.8164	25.2842	25.476	25.3119	25.2628	22.9261	23.0809	23.0511	22.957	22.742	22.9778	23.7142	23.7337	23.4947	0.000575976	0.00300134	0.628147	23.3335	0.303211	0.360023	-0.127143	22.9558	0.00035818	0.00263262	0.75529	23.2699				46	18.9973	18.8361	18.4265	20.0899	18.8166	19.325	19.3159	19.2745	18.9507	22.9261	23.0809	23.0511	22.957	22.742	22.9778	23.7142	23.7337	23.4947	22.9261	23.0809	23.0511	22.957	22.742	22.9778	23.7142	23.7337	23.4947	0	28.4069	22.3569	2669	Q86VP1	10	10	10	7	8	6	9	7	7	8	8	7	7	8	6	9	7	7	8	8	7	7	8	6	9	7	7	8	8	7	12.2	12.2	789	789	50.9	48	31	By MS/MS	By MS/MS	By MS/MS	By MS/MS	By MS/MS	By MS/MS	By MS/MS	By MS/MS	By MS/MS	9	9.9	7.5	11.2	8.9	8.5	9.9	9.9	8.4	AEEQVQATR;AHQLEEDIVSVTHK;GLTEVTQSLK;LELAEVQDNYK;LIAVLEK;LMSEVQTLK;QEVVFLAK;QLADAVAELK;RFSDATSK;TDTLEHELRR			-1	TAX1BP1	3
P53007	Tricarboxylate transport protein, mitochondrial	SLC25A1	sp|P53007|TXTP_HUMAN Tricarboxylate transport protein, mitochondrial OS=Homo sapiens OX=9606 GN=SLC25A1 PE=1 SV=2	34.012	1	9.1429	5	5	5	16.4	35	3	3	4	5	5	4	3	3	5	24.8269	25.2993	25.2434	25.9246	25.9342	25.4585	24.9866	24.9729	25.293	24.6734	24.7464	24.5166	25.0187	25.1687	24.7765	24.7784	24.8577	24.7399	0.0933729	0.149678	0.146499	24.7187	0.0164958	0.0267708	0.342489	24.8167	0.0957158	0.159757	-0.19599	24.89				17	17.284	18.3976	18.7166	19.5699	19.2721	17.9058	17.5692	17.1107	18.1804	24.6734	24.7464	24.5166	25.0187	25.1687	24.7765	24.7784	24.8577	24.7399	24.6734	24.7464	24.5166	25.0187	25.1687	24.7765	24.7784	24.8577	24.7399	0	28.5462	21.6212	1383	P53007	5	5	5	4	4	4	5	5	3	3	3	3	4	4	4	5	5	3	3	3	3	4	4	4	5	5	3	3	3	3	16.4	16.4	311	311	55.5	13	30	By MS/MS	By MS/MS	By MS/MS	By MS/MS	By MS/MS	By MS/MS	By MS/MS	By MS/MS	By MS/MS	13.8	12.5	12.5	16.4	16.4	10	10	10	10	FGMFEFLSNHMR;FIHDQTSPNPK;MQGLEAHK;NTWDCGLQILKK;TQLQLDER	1378;1379	112;248	-1	SLC25A1	3
Q9GZZ9	Ubiquitin-like modifier-activating enzyme 5	UBA5	sp|Q9GZZ9|UBA5_HUMAN Ubiquitin-like modifier-activating enzyme 5 OS=Homo sapiens OX=9606 GN=UBA5 PE=1 SV=1	44.863	1	82.445	5	5	5	22.8	35	4	4	3	4	4	4	4	4	4	23.8606	24.2855	24.3452	25.1296	25.576	25.5497	24.4033	24.4114	24.9821	22.5104	22.6522	22.7199	23.4839	23.655	23.8167	22.9321	23.1047	23.7585	0.0221116	0.0469603	0.637625	22.9463	6.31472e-05	0.000249352	1.02438	23.1397	0.118551	0.189575	-0.386752	23.4585				17	17.9479	18.1934	17.9332	18.6949	19.73	18.7603	18.1643	18.2541	19.2039	22.5104	22.6522	22.7199	23.4839	23.655	23.8167	22.9321	23.1047	23.7585	22.5104	22.6522	22.7199	23.4839	23.655	23.8167	22.9321	23.1047	23.7585	0	28.0109	21.8389	3654	Q9GZZ9	5	5	5	4	4	4	4	5	4	4	4	3	4	4	4	4	5	4	4	4	3	4	4	4	4	5	4	4	4	3	22.8	22.8	404	404	45.4	40	1	By MS/MS	By MS/MS	By MS/MS	By MS/MS	By MS/MS	By MS/MS	By MS/MS	By MS/MS	By MS/MS	20.8	20.8	20.8	20.8	22.8	20.8	20.8	20.8	14.6	ISNGGLEEGKPVDLVLSCVDNFEAR;KQEDSVTELTVEDSGESLEDLMAK;LLLFDYDK;NINPDVLFEVHNYNITTVENFQHFMDR;VELANMNR	2879	398	-1	UBA5	4
Q9NP64	Zinc finger CCHC domain-containing protein 17	ZCCHC17	sp|Q9NP64|ZCC17_HUMAN Zinc finger CCHC domain-containing protein 17 OS=Homo sapiens OX=9606 GN=ZCCHC17 PE=1 SV=1	27.569	1	24.162	7	7	7	25.3	35	5	6	4	3	2	3	4	5	3	25.6177	26.1947	25.5723	24.0872	24.4975	25.1015	25.2803	24.9157	24.6607	24.209	24.3639	24.2447	22.8786	23.0458	23.4203	24.0426	23.99	23.2087	0.0441655	0.0818134	-0.525436	24.0098	8.07182e-05	0.000301179	-1.15762	23.6937	0.03868	0.0778156	0.632187	23.431				10	21.4956	22.1488	21.0461	19.7704	20.0235	20.8573	21.005	20.2349	19.7688	24.209	24.3639	24.2447	22.8786	23.0458	23.4203	24.0426	23.99	23.2087	24.209	24.3639	24.2447	22.8786	23.0458	23.4203	24.0426	23.99	23.2087	0	28.4017	24.0906	3853	Q9NP64	7	7	7	6	7	5	5	5	6	6	5	5	6	7	5	5	5	6	6	5	5	6	7	5	5	5	6	6	5	5	25.3	25.3	241	241	50.4	32	18	By MS/MS	By MS/MS	By MS/MS	By MS/MS	By MS/MS	By MS/MS	By MS/MS	By MS/MS	By MS/MS	25.3	25.3	25.3	25.3	25.3	25.3	25.3	25.3	25.3	DCFMQPGGTK;DLDPNNVIIEQEER;ITLEAVLNTTCK;ITLEAVLNTTCKK;SFQDYTGQK;YSLIPDEEEEK;YSLIPDEEEEKEEAK			-1	ZCCHC17	1
Q9UBW7	Zinc finger MYM-type protein 2	ZMYM2	sp|Q9UBW7|ZMYM2_HUMAN Zinc finger MYM-type protein 2 OS=Homo sapiens OX=9606 GN=ZMYM2 PE=1 SV=1	154.91	1	12.861	10	10	10	9.7	35	7	6	3	2	2	0	4	5	6	24.8788	24.9702	24.8197	23.406	23.4305	23.6611	23.8341	24.0671	24.5457	22.9728	23.0979	23.0276	22.4511	22.0266	21.603	22.4005	22.8409	22.9297	0.0973485	0.154476	-0.30907	22.8782	0.0025308	0.00518973	-1.00586	22.5298	0.0299777	0.0642567	0.696786	22.3753				63	18.0279	18.0223	18.1231	16.8287	16.8075	16.9428	17.0423	17.5314	17.8318	22.9728	23.0979	23.0276	22.4511	22.0266	21.603	22.4005	22.8409	22.9297	22.9728	23.0979	23.0276	22.4511	22.0266	21.603	22.4005	22.8409	22.9297	0	27.471	20.7255	4130	Q9UBW7	10	10	10	9	8	8	5	5	6	6	6	7	9	8	8	5	5	6	6	6	7	9	8	8	5	5	6	6	6	7	9.7	9.7	1377	1377	54	24	36	By MS/MS	By MS/MS	By MS/MS	By MS/MS	By MS/MS	By matching	By MS/MS	By MS/MS	By MS/MS	8.9	7.9	7.9	4.8	4.8	4.9	5.7	4.6	5.4	DHMQDSFLMQPEK;DNIFIDPGYQTFEQELNK;EDLLSHTTAELNYGLAHFVNEIR;FQALSMQSSPNGQFVAPSDIQLK;IPAAIEELK;LTTCTGCR;LYNFCNSSCVAK;NSSNFIER;SPQNLNQR;TLHETVNFSGVK			-1	ZMYM2	1
Q9Y3S2	Zinc finger protein 330	ZNF330	sp|Q9Y3S2|ZN330_HUMAN Zinc finger protein 330 OS=Homo sapiens OX=9606 GN=ZNF330 PE=1 SV=1	36.201	1	14.033	7	7	7	23.8	35	3	3	3	4	6	3	5	3	5	24.8935	25.5186	25.465	25.5139	25.6437	25.7228	25.6078	24.9721	26.026	23.9594	23.9766	24.0793	24.0239	24.1339	24.2187	24.4707	24.1994	24.612	0.00660819	0.0183878	0.422283	24.2162	0.152662	0.195377	0.120412	24.0653	0.0346009	0.0713259	0.301871	24.2764				16	19.9559	20.7976	20.7868	20.8511	20.9057	20.9709	20.6967	19.856	21.0967	23.9594	23.9766	24.0793	24.0239	24.1339	24.2187	24.4707	24.1994	24.612	23.9594	23.9766	24.0793	24.0239	24.1339	24.2187	24.4707	24.1994	24.612	0	28.6919	23.8812	4423	Q9Y3S2	7	7	7	4	6	6	6	6	6	5	5	5	4	6	6	6	6	6	5	5	5	4	6	6	6	6	6	5	5	5	23.8	23.8	320	320	53.7	27	37	By MS/MS	By MS/MS	By MS/MS	By MS/MS	By MS/MS	By MS/MS	By MS/MS	By MS/MS	By MS/MS	15.6	20.3	20.3	20.3	21.6	21.6	17.8	19.1	17.8	ACFCDDHTR;AFCYFCNSVQK;CLSTHACACPLTDAECVECER;DLSMSTR;HPCNASMECDK;LGQHSCLR;LPICAQCGK	3202	40	-1	ZNF330	3
Q9UNM6	26S proteasome non-ATPase regulatory subunit 13	PSMD13	sp|Q9UNM6|PSD13_HUMAN 26S proteasome non-ATPase regulatory subunit 13 OS=Homo sapiens OX=9606 GN=PSMD13 PE=1 SV=2	42.945	1	12.02	9	9	9	26.9	34	2	5	2	7	7	6	1	2	2	24.3523	25.186	24.6323	25.6643	25.4179	25.5746	24.4268	24.4445	24.8939	22.926	22.9032	23.0107	23.3696	23.1248	23.0475	23.0766	23.0987	22.7964	0.733532	0.783632	0.0439516	22.9686	0.0856926	0.116743	0.233965	23.0636	0.215607	0.306705	-0.190014	23.0856				26	18.995	20.0174	19.7282	20.3903	20.3683	20.4446	19.4702	19.744	19.8633	22.926	22.9032	23.0107	23.3696	23.1248	23.0475	23.0766	23.0987	22.7964	22.926	22.9032	23.0107	23.3696	23.1248	23.0475	23.0766	23.0987	22.7964	0	28.2083	23.1278	4292	Q9UNM6	9	9	9	5	8	5	8	8	9	6	5	6	5	8	5	8	8	9	6	5	6	5	8	5	8	8	9	6	5	6	26.9	26.9	376	376	54	27	40	By MS/MS	By MS/MS	By MS/MS	By MS/MS	By MS/MS	By MS/MS	By MS/MS	By MS/MS	By MS/MS	17.6	24.7	13.6	24.7	22.9	26.9	17	11.7	16.8	ETIEDVEEMLNNLPGVTSVHSR;FLGCVDIK;FYDLSSK;ITVNEVELLVMK;LEELYTK;LNIGDLQVTK;LYENFISEFEHR;SMEMLVEHQAHDILT;VLDLQQIK			-1	PSMD13	3
P61313	60S ribosomal protein L15	RPL15	sp|P61313|RL15_HUMAN 60S ribosomal protein L15 OS=Homo sapiens OX=9606 GN=RPL15 PE=1 SV=2	24.146	1	13.645	7	7	7	36.8	34	4	5	4	3	6	2	3	3	4	25.927	26.2324	26.3593	24.8605	24.9471	24.9872	24.9835	25.2702	25.5747	24.4305	24.2588	24.3671	23.8553	23.6432	23.5222	24.0326	24.2504	24.173	0.0465338	0.0846833	-0.200123	24.2521	0.000259113	0.000766607	-0.67857	24.0128	0.00315744	0.0117477	0.478447	23.9128				11	21.5701	21.7367	21.8848	18.3817	20.0695	20.1743	20.4213	20.3292	20.8484	24.4305	24.2588	24.3671	23.8553	23.6432	23.5222	24.0326	24.2504	24.173	24.4305	24.2588	24.3671	23.8553	23.6432	23.5222	24.0326	24.2504	24.173	0	28.7402	24.0785	1504	P61313	7	7	7	5	7	6	6	6	6	5	6	6	5	7	6	6	6	6	5	6	6	5	7	6	6	6	6	5	6	6	36.8	36.8	204	204	51.2	38	27	By MS/MS	By MS/MS	By MS/MS	By MS/MS	By MS/MS	By MS/MS	By MS/MS	By MS/MS	By MS/MS	25	36.8	31.9	32.4	29.9	29.9	28.9	31.9	29.9	FFEVILIDPFHK;FHHTIGGSRR;GATYGKPVHHGVNQLK;PVHHGVNQLK;RNPDTQWITKPVHK;SLQSVAEER;VLNSYWVGEDSTYK			-1	RPL15	1
P46779	60S ribosomal protein L28	RPL28	sp|P46779|RL28_HUMAN 60S ribosomal protein L28 OS=Homo sapiens OX=9606 GN=RPL28 PE=1 SV=3	15.747	1	7.4749	4	4	4	28.5	34	2	5	3	4	4	4	5	3	4	26.8764	26.9709	26.5304	26.8059	26.4182	26.4955	26.9334	26.6287	26.2833	25.7873	25.662	25.5356	25.5333	25.0637	25.1495	25.9202	25.724	25.1837	0.77913	0.824233	-0.0523216	25.6355	0.0144541	0.0238815	-0.412828	25.4552	0.118745	0.189731	0.360506	25.429				8	23.8764	23.971	23.5304	23.806	23.4182	23.4955	23.9333	23.6287	23.2833	25.7873	25.662	25.5356	25.5333	25.0637	25.1495	25.9202	25.724	25.1837	25.7873	25.662	25.5356	25.5333	25.0637	25.1495	25.9202	25.724	25.1837	0	29.8487	26.8488	1231	P46779	4	4	4	4	4	4	4	4	4	4	4	4	4	4	4	4	4	4	4	4	4	4	4	4	4	4	4	4	4	4	28.5	28.5	137	137	47.5	40	8	By MS/MS	By MS/MS	By MS/MS	By MS/MS	By MS/MS	By MS/MS	By MS/MS	By MS/MS	By MS/MS	28.5	28.5	28.5	28.5	28.5	28.5	28.5	28.5	28.5	GVVVVIK;QTYSTEPNNLK;SAHLQWMVVR;TVGVEPAADGK	1176	8	-1	RPL28	3
Q12904	Aminoacyl tRNA synthase complex-interacting multifunctional protein 1	AIMP1	sp|Q12904|AIMP1_HUMAN Aminoacyl tRNA synthase complex-interacting multifunctional protein 1 OS=Homo sapiens OX=9606 GN=AIMP1 PE=1 SV=2	34.352	1	31.296	7	7	7	32.4	34	4	3	3	5	5	3	3	4	4	24.4859	24.8413	24.5987	24.7012	23.9678	23.8954	24.758	24.5589	24.3635	22.9495	22.9446	22.7725	23.2101	23.0412	22.9103	23.1033	23.0754	23.0837	0.102483	0.161062	0.19862	22.9882	0.215366	0.265842	0.165005	22.9714	0.778489	0.836391	0.0336144	23.0707				17	19.268	19.7563	19.5465	18.8824	17.4996	17.0292	19.6617	19.3153	20.0664	22.9495	22.9446	22.7725	23.2101	23.0412	22.9103	23.1033	23.0754	23.0837	22.9495	22.9446	22.7725	23.2101	23.0412	22.9103	23.1033	23.0754	23.0837	0	27.6657	22.4336	1784	Q12904	7	7	7	6	6	6	6	5	3	6	6	5	6	6	6	6	5	3	6	6	5	6	6	6	6	5	3	6	6	5	32.4	32.4	312	312	52.3	25	24	By MS/MS	By MS/MS	By MS/MS	By MS/MS	By MS/MS	By MS/MS	By MS/MS	By MS/MS	By MS/MS	26.9	26.9	26.6	26.6	21.2	13.1	26.6	26.6	22.4	AILQATLREEK;AQTMSNSGIK;ITFDAFPGEPDK;IWEQIQPDLHTNDECVATYK;QELIQAEIQNGVK;QQSIAGSADSKPIDVSR;TVVSGLVNHVPLEQMQNR	1783	202	-1	AIMP1	3
Q9NSY1	BMP-2-inducible protein kinase	BMP2K	sp|Q9NSY1|BMP2K_HUMAN BMP-2-inducible protein kinase OS=Homo sapiens OX=9606 GN=BMP2K PE=1 SV=2	129.17	1	19.497	6	6	6	8.3	34	3	4	4	5	4	4	2	4	4	23.3863	24.2335	24.1305	24.6657	24.3298	24.2735	24.2748	23.7852	24.6967	22.7767	22.8885	22.8881	22.9904	23.039	23.1823	23.0777	23.047	23.2298	0.0438352	0.0813166	0.267024	22.9846	0.0769151	0.105998	0.219429	22.9608	0.682015	0.757816	0.0475947	23.0943				44	14.8769	15.4073	15.0626	15.373	15.2954	15.7208	14.844	14.8429	15.9305	22.7767	22.8885	22.8881	22.9904	23.039	23.1823	23.0777	23.047	23.2298	22.7767	22.8885	22.8881	22.9904	23.039	23.1823	23.0777	23.047	23.2298	0	27.4152	18.4802	3921	Q9NSY1	6	6	6	4	5	4	5	4	4	4	3	4	4	5	4	5	4	4	4	3	4	4	5	4	5	4	4	4	3	4	8.3	8.3	1161	1161	51.3	26	19	By MS/MS	By MS/MS	By MS/MS	By MS/MS	By MS/MS	By MS/MS	By MS/MS	By MS/MS	By MS/MS	5.3	6.6	5	6.6	4.8	4.8	5	3.2	4.8	DRGNVLQPEESLLDPFGAK;LTEEELLDREFDLLR;NISNPPDMSGWNPFGEDNFSK;SVDVFGSTPFQPFLTSTSK;TSVQGQVQK;VLAPGEFGNHRPK			-1	BMP2K	3
Q96CX2	BTB/POZ domain-containing protein KCTD12	KCTD12	sp|Q96CX2|KCD12_HUMAN BTB/POZ domain-containing protein KCTD12 OS=Homo sapiens OX=9606 GN=KCTD12 PE=1 SV=1	35.7	1	66.69	6	6	6	28	34	2	4	1	6	5	5	5	3	3	24.3022	26.0299	25.4752	26.2935	26.303	26.0722	25.4934	25.1063	25.9383	24.2163	24.5577	24.4452	24.9207	25.0765	25.1014	24.7726	24.6041	24.9296	0.0161961	0.0368895	0.362368	24.5876	0.000363166	0.00100911	0.626446	24.7196	0.0276907	0.0606785	-0.264078	24.9008				15	20.0738	21.2442	20.3358	21.1945	20.8065	20.8749	19.9239	20.4723	20.8629	24.2163	24.5577	24.4452	24.9207	25.0765	25.1014	24.7726	24.6041	24.9296	24.2163	24.5577	24.4452	24.9207	25.0765	25.1014	24.7726	24.6041	24.9296	0	28.9514	23.8787	3203	Q96CX2	6	6	6	4	6	5	5	5	4	5	3	4	4	6	5	5	5	4	5	3	4	4	6	5	5	5	4	5	3	4	28	28	325	325	48.1	38	10	By MS/MS	By MS/MS	By MS/MS	By MS/MS	By MS/MS	By MS/MS	By MS/MS	By MS/MS	By MS/MS	16.3	28	25.2	25.2	25.2	16.3	24.3	12.6	16.3	EAEYFELPELVR;EVFGDTLNESRDPDRPPER;FNFLEQAFDK;LSESGFHMVACSSTGTCAFASSTDQSEDK;MFTQQQPQELAR;SGYITIGYR			-1	KCTD12	4
Q96RR4	Calcium/calmodulin-dependent protein kinase kinase 2	CAMKK2	sp|Q96RR4|KKCC2_HUMAN Calcium/calmodulin-dependent protein kinase kinase 2 OS=Homo sapiens OX=9606 GN=CAMKK2 PE=1 SV=2	64.745	1	5.8741	6	6	6	9.7	34	2	3	2	7	6	3	4	4	3	24.8056	25.0419	25.1079	25.4518	25.641	25.5366	25.0735	24.8702	25.5539	24.0567	24.0913	24.1099	24.3247	24.3701	24.4332	24.3031	24.3423	24.2122	0.0184224	0.0410094	0.199904	24.1859	0.00155748	0.00339022	0.290028	24.231	0.222301	0.31452	-0.090124	24.3309				31	17.8462	18.3838	18.2081	19.0674	18.9534	19.1362	18.492	18.4384	18.8651	24.0567	24.0913	24.1099	24.3247	24.3701	24.4332	24.3031	24.3423	24.2122	24.0567	24.0913	24.1099	24.3247	24.3701	24.4332	24.3031	24.3423	24.2122	0	28.432	21.825	3379	Q96RR4	6	6	6	4	5	4	6	6	6	5	5	6	4	5	4	6	6	6	5	5	6	4	5	4	6	6	6	5	5	6	9.7	9.7	588	588	45	47	-	By MS/MS	By MS/MS	By MS/MS	By MS/MS	By MS/MS	By MS/MS	By MS/MS	By MS/MS	By MS/MS	6.3	8.2	6.3	9.7	9.7	9.7	8.2	8.2	9.7	FYFQDLIK;GIEYLHYQK;IVVPEIK;KLDHPNVVK;PSNLLVGEDGHIK;SLSAPGNLLTK			-1	CAMKK2	3
Q13617	Cullin-2	CUL2	sp|Q13617|CUL2_HUMAN Cullin-2 OS=Homo sapiens OX=9606 GN=CUL2 PE=1 SV=2	86.982	1	12.724	7	7	7	11.7	34	4	6	6	4	3	2	3	2	4	23.8373	24.6086	24.3253	23.4173	23.8321	23.1143	22.937	23.2677	23.4804	22.0189	22.575	22.5618	22.3544	22.4205	22.376	21.9158	22.0328	22.2105	0.14761	0.21592	-0.332184	22.2191	0.993438	0.994197	-0.00157908	22.3844	0.0687007	0.122973	-0.330605	22.2184				42	17.6401	18.4786	18.1188	16.3093	17.3089	16.3895	16.4445	17.1372	16.7287	22.0189	22.575	22.5618	22.3544	22.4205	22.376	21.9158	22.0328	22.2105	22.0189	22.575	22.5618	22.3544	22.4205	22.376	21.9158	22.0328	22.2105	0	26.9162	20.5409	1895	Q13617	7	7	7	6	7	6	4	5	3	4	5	4	6	7	6	4	5	3	4	5	4	6	7	6	4	5	3	4	5	4	11.7	11.7	745	745	51.1	26	18	By MS/MS	By MS/MS	By MS/MS	By MS/MS	By MS/MS	By MS/MS	By MS/MS	By MS/MS	By MS/MS	10.3	11.7	10.3	7.7	9	5.1	6.4	7.8	7.7	DTPQEMEQTR;FVQLINTVLNGDQHFMSALDK;FYQEIFESPFLTETGEYYK;GMTENEVEDR;LTSFITVFK;VIHECQQR;VVDFDETWNK			-1	CUL2	3
P55039	Developmentally-regulated GTP-binding protein 2	DRG2	sp|P55039|DRG2_HUMAN Developmentally-regulated GTP-binding protein 2 OS=Homo sapiens OX=9606 GN=DRG2 PE=1 SV=1	40.746	1	20.223	10	10	10	29.4	34	1	3	1	9	7	5	3	3	2	23.5446	24.9879	23.7378	26.2288	26.1743	26.1718	24.3374	23.8802	23.8822	23.7078	24.1113	23.8812	24.7243	24.6835	24.6353	24.1874	24.0201	23.8949	0.320002	0.40296	0.134023	23.9671	0.000134192	0.000457672	0.780941	24.2906	0.000137166	0.0014145	-0.646917	24.3576				21	18.8749	20.4296	18.9667	21.6001	21.5066	21.6468	19.6009	19.2397	19.0333	23.7078	24.1113	23.8812	24.7243	24.6835	24.6353	24.1874	24.0201	23.8949	23.7078	24.1113	23.8812	24.7243	24.6835	24.6353	24.1874	24.0201	23.8949	0	28.3476	23.718	1425	P55039	10	10	10	5	5	5	10	10	8	7	5	5	5	5	5	10	10	8	7	5	5	5	5	5	10	10	8	7	5	5	29.4	29.4	364	364	53.2	27	33	By MS/MS	By MS/MS	By MS/MS	By MS/MS	By MS/MS	By MS/MS	By MS/MS	By MS/MS	By MS/MS	14	14	13.7	29.4	29.4	22	18.7	13.2	12.9	AQLLEPSK;GASVEHVCHR;HKPNIYFKPK;IDQISMEEVDR;IFNAEVLFR;LVQLILHEYK;VALIGFPSVGK;VGLTHTMEHEDVIQIVK;VYMPCLYVYNK;YALVWGTSTK			-1	DRG2	4
Q9Y4J8;O60941	Dystrobrevin alpha;Dystrobrevin beta	DTNA;DTNB	sp|Q9Y4J8|DTNA_HUMAN Dystrobrevin alpha OS=Homo sapiens OX=9606 GN=DTNA PE=1 SV=2;sp|O60941|DTNB_HUMAN Dystrobrevin beta OS=Homo sapiens OX=9606 GN=DTNB PE=1 SV=1	83.9	2	42.462	7	7	7	12.9	34	4	4	3	5	4	3	4	3	4	24.9613	24.9902	25.0886	25.0385	25.1699	25.0481	25.1023	25.1703	25.7926	23.594	23.4139	23.6967	23.7662	23.5127	23.7027	24.0552	24.0623	24.0592	0.000985377	0.00441453	0.49073	23.8136	0.42168	0.478424	0.0923302	23.6144	0.0026162	0.0102691	0.3984	23.8597				44	18.3444	18.2571	18.6883	18.8357	18.5851	18.2624	18.7891	18.3405	19.16	23.594	23.4139	23.6967	23.7662	23.5127	23.7027	24.0552	24.0623	24.0592	23.594	23.4139	23.6967	23.7662	23.5127	23.7027	24.0552	24.0623	24.0592	0	28.343	21.7854	4455	Q9Y4J8;O60941	7;4	7;4	7;4	5	5	6	5	6	4	5	5	7	5	5	6	5	6	4	5	5	7	5	5	6	5	6	4	5	5	7	12.9	12.9	743	743;627	50.9	29	19	By MS/MS	By MS/MS	By MS/MS	By MS/MS	By MS/MS	By MS/MS	By MS/MS	By MS/MS	By MS/MS	8.9	8.9	10.9	9	10.4	7.3	8.3	8.9	12.9	AQQNPTLLAELR;ELMVQLEGLMK;ELNSEVGSETESNVDSEFAR;LPTAVFEGPSFGYTEQSAR;LRLEHEQASQPTPEK;NREILQEIQR;QLIAELENK			-1;-1	DTNA	3
Q96PU5	E3 ubiquitin-protein ligase NEDD4-like	NEDD4L	sp|Q96PU5|NED4L_HUMAN E3 ubiquitin-protein ligase NEDD4-like OS=Homo sapiens OX=9606 GN=NEDD4L PE=1 SV=2	111.93	1	9.3062	9	9	9	13.1	34	3	2	1	5	5	1	5	6	6	24.4035	23.8152	24.2452	24.6748	24.6069	23.6868	24.6643	24.4521	25.1152	22.8606	22.6786	22.6999	23.2808	23.2591	22.8078	23.1702	23.1942	23.2459	0.00368533	0.011593	0.457037	22.9749	0.0495215	0.0714543	0.369496	22.9311	0.573227	0.666013	0.0875412	23.1597				48	17.396	17.5406	17.4877	17.777	17.624	16.8738	17.4747	17.344	18.2062	22.8606	22.6786	22.6999	23.2808	23.2591	22.8078	23.1702	23.1942	23.2459	22.8606	22.6786	22.6999	23.2808	23.2591	22.8078	23.1702	23.1942	23.2459	0	27.6359	20.7344	3349	Q96PU5	9	9	9	6	5	6	6	5	4	7	7	8	6	5	6	6	5	4	7	7	8	6	5	6	6	5	4	7	7	8	13.1	13.1	975	975	54.2	21	33	By MS/MS	By MS/MS	By MS/MS	By MS/MS	By MS/MS	By MS/MS	By MS/MS	By MS/MS	By MS/MS	7.3	6.8	7.4	8.4	6.2	4.8	8.3	10.4	10.3	DDFLGQVDVPLSHLPTEDPTMERPYTFK;DIFGASDPYVK;IAPNGRPFFIDHNTK;LLFEVFDENR;QINQEAAHRR;QITLNDMESVDSEYYNSLK;TFYIDHNSK;TYYVNHNNR;WNEEFYFR			-1	NEDD4L	3
P13804	Electron transfer flavoprotein subunit alpha, mitochondrial	ETFA	sp|P13804|ETFA_HUMAN Electron transfer flavoprotein subunit alpha, mitochondrial OS=Homo sapiens OX=9606 GN=ETFA PE=1 SV=1	35.079	1	19.369	8	8	8	32.4	34	5	6	6	1	0	0	5	7	4	24.7435	25.0244	24.7543	23.0383	22.1232	-	24.8061	25.3866	24.6589	23.7448	23.6446	23.2677	21.5227	20.0431	21.6018	23.9647	24.438	22.8602	0.60696	0.675948	0.201961	23.6533	0.000566057	0.0014719	-2.49649	22.3041	0.00145716	0.00685076	2.69845	22.4051				20	18.7711	18.8056	18.539	17.7433	17.3491	-	18.4827	19.6219	18.3521	23.7448	23.6446	23.2677	21.5227	20.0431	-	23.9647	24.438	22.8602	23.7448	23.6446	23.2677	21.5227	20.0431	-	23.9647	24.438	22.8602	0	27.5997	21.6009	826	P13804	8	8	8	6	7	6	3	2	0	6	7	6	6	7	6	3	2	0	6	7	6	6	7	6	3	2	0	6	7	6	32.4	32.4	333	333	52.3	22	21	By MS/MS	By MS/MS	By MS/MS	By MS/MS	By matching		By MS/MS	By MS/MS	By MS/MS	22.8	28.5	22.8	10.8	6	0	22.8	29.4	22.8	AAVDAGFVPNDMQVGQTGK;GLLPEELTPLILATQK;LEVAPISDIIAIK;LGGEVSCLVAGTK;LLYDLADQLHAAVGASR;SDRPELTGAK;VLVAQHDVYK;VVPEMTEILK			-1	ETFA	1
Q8TAG9	Exocyst complex component 6	EXOC6	sp|Q8TAG9|EXOC6_HUMAN Exocyst complex component 6 OS=Homo sapiens OX=9606 GN=EXOC6 PE=1 SV=3	93.721	1	10.531	6	6	6	10.1	34	3	4	3	3	5	4	4	5	3	24.0246	24.4048	23.8467	23.9262	24.278	24.217	24.4868	24.3346	25.1273	22.8588	23.0824	22.9731	22.6222	22.6822	22.7294	23.0525	23.093	23.4061	0.156466	0.225432	0.212425	23.0777	0.0351609	0.0524677	-0.293508	22.8247	0.00669206	0.0204478	0.505933	22.9309				44	15.1956	17.7649	16.2539	17.1796	17.4459	16.7322	17.5331	17.2445	17.796	22.8588	23.0824	22.9731	22.6222	22.6822	22.7294	23.0525	23.093	23.4061	22.8588	23.0824	22.9731	22.6222	22.6822	22.7294	23.0525	23.093	23.4061	0	27.5125	20.3611	2935	Q8TAG9	6	6	6	6	5	5	5	5	6	6	6	6	6	5	5	5	5	6	6	6	6	6	5	5	5	5	6	6	6	6	10.1	10.1	804	804	54.6	18	32	By MS/MS	By MS/MS	By MS/MS	By MS/MS	By MS/MS	By MS/MS	By MS/MS	By MS/MS	By MS/MS	10.1	7.8	7.8	7.8	8.6	10.1	10.1	10.1	10.1	DIFEEDNYSPIPVVNEEEYK;FPFQDPDLEK;ILQEIESTDTACVGPTLR;SIFQVFTHLPGK;VNPNTALTLLEK;VQVTDTNRR			-1	EXOC6	3
Q96RT8	Gamma-tubulin complex component 5	TUBGCP5	sp|Q96RT8|GCP5_HUMAN Gamma-tubulin complex component 5 OS=Homo sapiens OX=9606 GN=TUBGCP5 PE=1 SV=1	118.32	1	22.022	8	8	8	10.2	34	4	4	4	3	2	2	5	4	6	23.9781	24.4778	25.0441	24.5649	24.3744	24.2395	24.8918	24.0604	24.9415	22.4732	22.5236	22.7788	22.3883	21.9014	22.0928	22.9805	22.8416	22.8899	0.050544	0.0906792	0.312128	22.748	0.0353861	0.0527636	-0.464355	22.3597	0.00215558	0.00892441	0.776483	22.5158				58	16.8663	17.4595	17.4757	17.1471	16.8317	16.6987	17.655	17.2718	17.8621	22.4732	22.5236	22.7788	22.3883	21.9014	22.0928	22.9805	22.8416	22.8899	22.4732	22.5236	22.7788	22.3883	21.9014	22.0928	22.9805	22.8416	22.8899	0	27.724	20.4706	3384	Q96RT8	8	8	8	5	6	8	7	8	6	7	5	7	5	6	8	7	8	6	7	5	7	5	6	8	7	8	6	7	5	7	10.2	10.2	1024	1024	53.1	31	36	By MS/MS	By MS/MS	By MS/MS	By MS/MS	By MS/MS	By MS/MS	By MS/MS	By MS/MS	By MS/MS	6.2	7.7	10.2	8.3	10.2	7.6	8.8	5.9	8.3	DLDQLIK;FAGGDVCVDR;LRHGEDSTPQVLTEQQATK;MYLEQSDFHEK;NLQCAESTTCQAGAR;RLTEEFLNAPLPSIK;SLYTLFLESVQSR;YFISFKEELAEIEK			-1	TUBGCP5	1
Q13480	GRB2-associated-binding protein 1	GAB1	sp|Q13480|GAB1_HUMAN GRB2-associated-binding protein 1 OS=Homo sapiens OX=9606 GN=GAB1 PE=1 SV=2	76.615	1	52.018	8	8	8	19.9	34	2	0	2	2	7	6	4	5	6	24.1293	23.6374	24.2784	23.5485	24.8931	25.1449	25.1466	24.9657	25.3814	22.8797	22.588	23.0061	22.8448	23.3275	23.2338	23.5843	23.4192	23.5398	0.00127454	0.00530026	0.689813	23.1695	0.114016	0.150629	0.310755	22.98	0.03377	0.070091	0.379058	23.3249				31	18.705	17.3785	18.7235	17.9716	18.4742	19.2066	19.2262	18.7195	19.4439	22.8797	22.588	23.0061	22.8448	23.3275	23.2338	23.5843	23.4192	23.5398	22.8797	22.588	23.0061	22.8448	23.3275	23.2338	23.5843	23.4192	23.5398	0	27.8735	21.9369	1866	Q13480	8	8	8	5	3	6	3	7	7	7	7	7	5	3	6	3	7	7	7	7	7	5	3	6	3	7	7	7	7	7	19.9	19.9	694	694	50.2	34	18	By MS/MS	By matching	By MS/MS	By MS/MS	By MS/MS	By MS/MS	By MS/MS	By MS/MS	By MS/MS	10.4	6.9	12.5	7.1	17	17	17.7	17.7	17	DASSQDCYDIPR;EFENSYIFDINTIDR;HVSISYDIPPTPGNTYQIPR;QVEYLDLDLDSGK;SNTISTVDLNK;SSGSGSSVADERVDYVVVDQQK;STSSETDCNDNVPSHK;VSPSSTEADGELYVFNTPSGTSSVETQMR			-1	GAB1	3
Q9NRN7	L-aminoadipate-semialdehyde dehydrogenase-phosphopantetheinyl transferase	AASDHPPT	sp|Q9NRN7|ADPPT_HUMAN L-aminoadipate-semialdehyde dehydrogenase-phosphopantetheinyl transferase OS=Homo sapiens OX=9606 GN=AASDHPPT PE=1 SV=2	35.776	1	17.805	7	7	7	23.9	34	4	6	5	3	3	2	4	5	2	24.749	25.4168	24.763	23.9931	24.4375	23.8664	24.3929	24.7032	24.4394	23.3506	23.4219	23.6059	22.8909	22.8273	22.4251	23.0493	23.1653	23.0789	0.0106213	0.0265296	-0.361636	23.2786	0.00173434	0.00372769	-0.745043	23.0869	0.0396223	0.0792244	0.383407	22.9061				14	20.3487	20.7236	20.6017	19.4611	19.6262	18.4978	19.8903	19.7921	20.3853	23.3506	23.4219	23.6059	22.8909	22.8273	22.4251	23.0493	23.1653	23.0789	23.3506	23.4219	23.6059	22.8909	22.8273	22.4251	23.0493	23.1653	23.0789	0	27.7662	23.2256	3901	Q9NRN7	7	7	7	5	7	5	3	5	5	5	6	5	5	7	5	3	5	5	5	6	5	5	7	5	3	5	5	5	6	5	23.9	23.9	309	309	55.8	13	33	By MS/MS	By MS/MS	By MS/MS	By MS/MS	By MS/MS	By MS/MS	By MS/MS	By MS/MS	By MS/MS	16.2	23.9	16.2	11	17.5	17.5	16.2	20.1	16.2	AEWLLAVR;EWAFEESK;GSIPEFFHIMK;HQDVPSQDDSKPTQR;IDEHHFVAVALR;IGQFVFAR;WAFSCGTWLPSR			-1	AASDHPPT	1
P24666	Low molecular weight phosphotyrosine protein phosphatase	ACP1	sp|P24666|PPAC_HUMAN Low molecular weight phosphotyrosine protein phosphatase OS=Homo sapiens OX=9606 GN=ACP1 PE=1 SV=3	18.042	1	30.143	6	6	6	53.8	34	2	4	3	4	3	7	4	4	3	24.4646	25.2493	24.8048	25.2499	24.6124	25.002	24.6641	24.3357	24.2224	23.9366	23.9813	23.7648	23.8513	23.623	23.7155	23.5904	23.6969	23.36	0.0184328	0.0410094	-0.345145	23.7216	0.122402	0.160339	-0.164276	23.8121	0.161847	0.243313	-0.18087	23.6395				9	21.2947	21.55	21.3366	21.5005	21.2487	21.1263	21.054	20.766	20.9746	23.9366	23.9813	23.7648	23.8513	23.623	23.7155	23.5904	23.6969	23.36	23.9366	23.9813	23.7648	23.8513	23.623	23.7155	23.5904	23.6969	23.36	0	27.9474	24.3949	964	P24666	6	6	6	2	5	3	5	4	6	6	4	4	2	5	3	5	4	6	6	4	4	2	5	3	5	4	6	6	4	4	53.8	53.8	158	158	50.8	24	15	By MS/MS	By MS/MS	By MS/MS	By MS/MS	By MS/MS	By MS/MS	By MS/MS	By MS/MS	By MS/MS	14.6	42.4	29.7	42.4	27.2	53.8	53.8	31	27.2	AKIELLGSYDPQK;EDFATFDYILCMDESNLR;IELLGSYDPQK;LVTDQNISENWR;QLIIEDPYYGNDSDFETVYQQCVR;VDSAATSGYEIGNPPDYR	884	92	-1	ACP1	3
Q96SZ6	Mitochondrial tRNA methylthiotransferase CDK5RAP1	CDK5RAP1	sp|Q96SZ6|CK5P1_HUMAN Mitochondrial tRNA methylthiotransferase CDK5RAP1 OS=Homo sapiens OX=9606 GN=CDK5RAP1 PE=1 SV=2	67.688	1	24.544	7	7	7	15.8	34	3	2	3	5	4	6	3	5	3	23.8804	23.6513	23.7524	24.7728	24.3604	24.7503	23.9648	24.3975	24.1993	22.3917	22.6905	22.2822	22.9279	22.6931	22.969	22.7562	23.2673	22.6615	0.0655892	0.112582	0.440182	22.6749	0.0342282	0.0512901	0.408511	22.6591	0.87022	0.906607	0.0316718	22.8792				31	17.2607	17.449	17.2129	17.789	16.6144	17.8368	17.2855	17.7648	17.5475	22.3917	22.6905	22.2822	22.9279	22.6931	22.969	22.7562	23.2673	22.6615	22.3917	22.6905	22.2822	22.9279	22.6931	22.969	22.7562	23.2673	22.6615	0	27.4147	20.6301	3405	Q96SZ6	7	7	7	5	5	5	6	6	6	5	6	5	5	5	5	6	6	6	5	6	5	5	5	5	6	6	6	5	6	5	15.8	15.8	601	601	51.7	27	22	By MS/MS	By MS/MS	By MS/MS	By MS/MS	By MS/MS	By MS/MS	By MS/MS	By MS/MS	By MS/MS	10.3	10.3	10.3	13.1	13.1	13.1	10.3	13	10.3	DFPDEVLQLIHER;EVTLLGQNVNSFR;ITSASSQTLR;LAAGPTFQHFLK;LEELITIFREEATK;MVDILAGPDAYRDLPR;VIFPDAEMEDVNNPGLR			-1	CDK5RAP1	3
Q9NZQ3	NCK-interacting protein with SH3 domain	NCKIPSD	sp|Q9NZQ3|SPN90_HUMAN NCK-interacting protein with SH3 domain OS=Homo sapiens OX=9606 GN=NCKIPSD PE=1 SV=1	78.959	1	14.817	8	8	8	11.1	34	2	2	2	7	7	6	2	2	4	23.3561	24.1799	23.8126	25.3395	25.3313	25.2699	24.0043	23.9775	24.5126	22.7699	23.0367	22.8402	24.0728	23.9163	23.7993	23.1167	22.9374	23.1238	0.19285	0.266806	0.177034	22.9708	3.51017e-05	0.000156899	1.04721	23.4059	8.44693e-05	0.00106372	-0.870176	23.4944				28	18.5488	19.1772	18.6911	20.0659	20.1062	20.0591	18.8782	18.7092	19.3549	22.7699	23.0367	22.8402	24.0728	23.9163	23.7993	23.1167	22.9374	23.1238	22.7699	23.0367	22.8402	24.0728	23.9163	23.7993	23.1167	22.9374	23.1238	0	27.7574	22.5867	4045	Q9NZQ3	8	8	8	4	6	6	8	8	8	6	8	7	4	6	6	8	8	8	6	8	7	4	6	6	8	8	8	6	8	7	11.1	11.1	722	722	51.4	35	26	By MS/MS	By MS/MS	By MS/MS	By MS/MS	By MS/MS	By MS/MS	By MS/MS	By MS/MS	By MS/MS	5.3	8	9.3	11.1	11.1	11.1	9	11.1	8.9	AAAEAAVPR;EFLVLGEAPS;HRLPDLQAILR;LEVIFADLAR;LLLLLNR;LLLLLNRGDDPVR;RGTHTTVSQVQPPPSK;TIGAELMELVR			-1	NCKIPSD	4
A8CG34;A6NF01	Nuclear envelope pore membrane protein POM 121C;Putative nuclear envelope pore membrane protein POM 121B	POM121C;POM121B	sp|A8CG34|P121C_HUMAN Nuclear envelope pore membrane protein POM 121C OS=Homo sapiens OX=9606 GN=POM121C PE=1 SV=3;sp|A6NF01|P121B_HUMAN Putative nuclear envelope pore membrane protein POM 121B OS=Homo sapiens OX=9606 GN=POM121B PE=5 SV=2	125.09	2	80.536	8	8	2	13	34	6	5	8	1	3	0	4	3	4	25.4891	25.5232	25.6751	24.4235	24.4753	23.972	24.9908	24.5643	25.0565	23.3913	23.4546	23.5012	22.5198	22.3072	22.2908	22.9816	23.0035	22.7769	0.00154833	0.00611061	-0.528351	23.1848	2.88212e-05	0.000135047	-1.07643	22.9108	0.00548443	0.0176625	0.548075	22.6466				34	17.4489	17.5337	17.9987	15.7239	16.5855	16.0837	16.9645	16.7899	16.6683	23.3913	23.4546	23.5012	22.5198	22.3072	22.2908	22.9816	23.0035	22.7769	23.3913	23.4546	23.5012	22.5198	22.3072	22.2908	22.9816	23.0035	22.7769	0	28.1805	20.192	40	A8CG34;A6NF01	8;4	8;4	2;1	7	6	8	6	6	5	7	6	7	7	6	8	6	6	5	7	6	7	2	2	2	2	2	1	2	2	2	13	3.7	1229	1229;834	54.1	23	35	By MS/MS	By MS/MS	By MS/MS	By MS/MS	By MS/MS	By matching	By MS/MS	By MS/MS	By MS/MS	11.6	10.5	13	9.5	9.7	7.5	11.6	9.5	11.6	APPTLQAETATKPQATSAPSPAPK;IREEELCHHSSSSTPLAADK;IVPAHVPTPIQPTFGGATHSAFGLK;RGEQLTLPPPPQLGYSITAEDLDLEK;RGLNSQSSDDHLNK;RTVEEEDQIFLDGQENK;SPLPSYPGANPQPAFGAAEGQPPGAAK;VQLLPSR			-1;-1	POM121C	1
C9JA33;Q8IXS6	PALM2 and AKAP2 fusion;Paralemmin-2	PALM2	tr|C9JA33|C9JA33_HUMAN PALM2 and AKAP2 fusion OS=Homo sapiens OX=9606 GN=PALM2AKAP2 PE=1 SV=1;sp|Q8IXS6|PALM2_HUMAN Paralemmin-2 OS=Homo sapiens OX=9606 GN=PALM2 PE=1 SV=3	41.924	2	10.063	7	7	7	20.2	34	4	3	2	4	6	3	4	3	5	24.5546	23.68	24.8313	24.3909	24.7519	24.7884	24.4207	24.9423	25.5253	24.0015	23.7568	24.3945	24.0158	24.4179	24.4049	24.3202	24.2002	24.8636	0.0978593	0.155161	0.410355	24.2561	0.245436	0.299014	0.228563	24.1653	0.373123	0.479242	0.181792	24.3704				22	19.527	18.9228	19.5271	19.5562	19.7048	19.5152	19.5965	20.0323	20.4537	24.0015	23.7568	24.3945	24.0158	24.4179	24.4049	24.3202	24.2002	24.8636	24.0015	23.7568	24.3945	24.0158	24.4179	24.4049	24.3202	24.2002	24.8636	0	27.8982	22.8734	48	C9JA33;Q8IXS6	7;6	7;6	7;6	6	4	6	5	7	5	5	6	6	6	4	6	5	7	5	5	6	6	6	4	6	5	7	5	5	6	6	20.2	20.2	377	377;379	53.4	22	28	By MS/MS	By MS/MS	By MS/MS	By MS/MS	By MS/MS	By MS/MS	By MS/MS	By MS/MS	By MS/MS	18	11.7	18	14.9	20.2	14.9	14.9	18	18	AEAELHK;AGQSSLGGGHVSER;ILSTSTIGPEGVHQK;QLEDNIQR;RQTEIEGK;SGGTVVENGVHK;TVIADGSLSHPK			-1;-1	PALM2	3
Q53H96	Pyrroline-5-carboxylate reductase 3	PYCRL	sp|Q53H96|P5CR3_HUMAN Pyrroline-5-carboxylate reductase 3 OS=Homo sapiens OX=9606 GN=PYCR3 PE=1 SV=3	28.663	1	31.278	7	7	7	33.6	34	3	2	4	6	6	4	3	3	3	24.4371	24.6464	24.9714	25.815	25.8912	25.4901	25.0336	24.6708	25.5855	23.698	23.385	23.8764	24.4029	24.4197	24.2176	24.0671	24.3041	24.0004	0.0133874	0.031629	0.470761	23.8885	0.00117946	0.00268915	0.693629	23.9999	0.0661226	0.119501	-0.222868	24.2353				14	20.0323	19.9857	20.2984	21.2717	21.3504	21.0449	20.5804	20.468	20.9772	23.698	23.385	23.8764	24.4029	24.4197	24.2176	24.0671	24.3041	24.0004	23.698	23.385	23.8764	24.4029	24.4197	24.2176	24.0671	24.3041	24.0004	0	28.4301	23.9181	2228	Q53H96	7	7	7	5	5	5	7	7	5	6	4	7	5	5	5	7	7	5	6	4	7	5	5	5	7	7	5	6	4	7	33.6	33.6	274	274	51.5	30	23	By MS/MS	By MS/MS	By MS/MS	By MS/MS	By MS/MS	By MS/MS	By MS/MS	By MS/MS	By MS/MS	21.2	25.5	25.5	33.6	33.6	24.8	29.6	17.2	33.6	AATMSAVEAATCR;IAAQTLLGTAK;MAGAIAQGLIR;MGMPSSLAHR;MLLHEGQHPAQLR;NLCHFQALGCR;SDVCTPGGTTIYGLHALEQGGLR			-1	PYCRL	4
Q9UBL3	Set1/Ash2 histone methyltransferase complex subunit ASH2	ASH2L	sp|Q9UBL3|ASH2L_HUMAN Set1/Ash2 histone methyltransferase complex subunit ASH2 OS=Homo sapiens OX=9606 GN=ASH2L PE=1 SV=1	68.722	1	38.689	8	8	8	20.5	34	8	8	7	1	1	1	2	2	4	26.2256	26.247	25.9575	23.8379	23.7581	23.0684	24.5196	24.3285	24.929	24.5513	24.4008	24.3054	22.2132	22.1911	22.2342	23.1973	23.0857	23.135	1.8075e-06	5.07619e-05	-1.27987	23.7792	7.0224e-08	2.67874e-06	-2.20631	23.316	9.12884e-05	0.00112341	0.926432	22.6761				30	18.7073	18.4092	18.7705	18.4599	18.4211	17.4591	17.1884	17.3023	17.387	24.5513	24.4008	24.3054	22.2132	22.1911	22.2342	23.1973	23.0857	23.135	24.5513	24.4008	24.3054	22.2132	22.1911	22.2342	23.1973	23.0857	23.135	0	28.3338	20.7019	4116	Q9UBL3	8	8	8	7	7	7	4	4	2	5	5	4	7	7	7	4	4	2	5	5	4	7	7	7	4	4	2	5	5	4	20.5	20.5	628	628	49.9	33	16	By MS/MS	By MS/MS	By MS/MS	By MS/MS	By MS/MS	By MS/MS	By MS/MS	By MS/MS	By MS/MS	16.4	16.4	18.2	10.2	10.2	5.6	12.7	12.7	9.2	EHPDPGSKDPEEDYPK;FGLLDQDLSNIGPAYDNQK;HYSSGYGQGDVLGFYINLPEDTETAK;LPPHGYPLEHPFNK;MTWPNNIVK;QSSAVSTSGNLNGGIAAGSSGK;SYLYFEEK;YILAEPDPHAPDPEK			-1	ASH2L	2
Q9P2F8	Signal-induced proliferation-associated 1-like protein 2	SIPA1L2	sp|Q9P2F8|SI1L2_HUMAN Signal-induced proliferation-associated 1-like protein 2 OS=Homo sapiens OX=9606 GN=SIPA1L2 PE=1 SV=2	190.44	1	15.751	12	11	11	7.6	34	4	3	4	3	1	1	6	5	7	24.6024	24.3131	24.6994	25.3032	23.2002	22.9892	25.0228	24.4897	25.1434	23.5447	23.174	23.6664	22.3635	22.5204	22.2159	23.9266	23.8019	23.7601	0.0315357	0.0624515	0.367804	23.6456	0.000253976	0.000753111	-1.09512	22.9142	5.51215e-06	0.000260931	1.46292	23.0981				80	16.4995	16.1639	17.0648	15.3084	15.3637	15.2323	17.0306	16.8366	17.1935	23.5447	23.174	23.6664	22.3635	22.5204	22.2159	23.9266	23.8019	23.7601	23.5447	23.174	23.6664	22.3635	22.5204	22.2159	23.9266	23.8019	23.7601	0	27.7621	19.6544	4091	Q9P2F8	12	11	11	8	8	9	10	6	6	10	9	11	7	7	8	9	5	5	9	8	10	7	7	8	9	5	5	9	8	10	7	7	1722	1722	55.4	21	47	By MS/MS	By MS/MS	By MS/MS	By MS/MS	By MS/MS	By MS/MS	By MS/MS	By MS/MS	By MS/MS	5.5	5.6	6.2	5.9	3.9	3.9	7	6.2	7.6	DLAENFVTTATVDTSVK;ENLDADEGDGK;FSFITLGAK;HFGSGDLMDPELLGLTYIK;LDEQGLSFQHK;LQEESQTATAQLR;LQEESQTATAQLRK;LSHIGDK;SESVETSLFRK;VINAENAAHK;VNQLELILR;VVIIQPHDDGSPR			-1	SIPA1L2	1
O00767	Stearoyl-CoA desaturase	SCD	sp|O00767|SCD_HUMAN Stearoyl-CoA desaturase OS=Homo sapiens OX=9606 GN=SCD PE=1 SV=2	41.522	1	73.199	5	5	5	21.4	34	3	3	5	3	3	4	4	3	6	26.6303	27.3771	26.9226	25.452	25.6966	25.8019	26.3568	26.4319	26.9769	26.1232	26.297	25.9497	24.6761	24.766	24.895	25.7056	25.7062	25.9699	0.0187845	0.0415634	-0.329394	25.9586	2.4621e-06	2.2708e-05	-1.3443	25.4511	1.14108e-05	0.000350464	1.01491	25.2864				13	22.0567	22.3627	22.1882	20.4725	20.7152	20.8699	21.7556	21.8518	22.0388	26.1232	26.297	25.9497	24.6761	24.766	24.895	25.7056	25.7062	25.9699	26.1232	26.297	25.9497	24.6761	24.766	24.895	25.7056	25.7062	25.9699	0	29.701	24.8979	149	O00767	5	5	5	3	3	5	3	4	3	4	4	5	3	3	5	3	4	3	4	4	5	3	3	5	3	4	3	4	4	5	21.4	21.4	359	359	51.4	28	21	By MS/MS	By MS/MS	By MS/MS	By MS/MS	By MS/MS	By MS/MS	By MS/MS	By MS/MS	By MS/MS	17.8	17.8	21.4	17.8	21.4	17.8	21.4	21.4	21.4	FSETHADPHNSR;FSETHADPHNSRR;GSTLDLSDLEAEK;LETMPLYLEDDIRPDIKDDIYDPTYK;PAHLLQDDISSSYTTTTTITAPPSR	125	38	-1	SCD	1
O14776	Transcription elongation regulator 1	TCERG1	sp|O14776|TCRG1_HUMAN Transcription elongation regulator 1 OS=Homo sapiens OX=9606 GN=TCERG1 PE=1 SV=2	123.9	1	30.521	15	15	15	15.8	34	11	9	12	0	1	0	0	0	1	26.0479	26.0452	26.3126	23.7377	23.9611	24.6604	22.78	23.4225	24.7671	24.9406	24.6392	24.9853	23.1349	22.947	21.7021	22.0269	20.5391	22.5201	0.000239215	0.00160937	-3.15967	23.2752	0.000386205	0.00106335	-2.26038	23.7249	0.164596	0.246736	-0.899286	22.145				41	18.856	18.3773	18.8604	18.3802	18.6035	19.3028	17.1204	17.9416	19.3405	24.9406	24.6392	24.9853	23.1349	22.947	21.7021	22.0269	20.5391	22.5201	24.9406	24.6392	24.9853	23.1349	22.947	21.7021	22.0269	20.5391	22.5201	0	28.2794	20.2999	178	O14776	15	15	15	13	13	15	1	1	3	4	3	7	13	13	15	1	1	3	4	3	7	13	13	15	1	1	3	4	3	7	15.8	15.8	1098	1098	52.8	31	34	By MS/MS	By MS/MS	By MS/MS	By matching	By MS/MS	By matching	By matching	By matching	By MS/MS	14.7	14.7	15.8	1.3	1.3	3.4	4.8	3.6	7.7	ALLSDMVR;ATFSEFAAK;DREALFNEFVAAAR;EAAMEAEIK;EIKEEPKEEEMTEEEK;EPSEEPLPMETEEEDPKEEPIK;GPPPPPTASEPTRR;IIQEPPHKK;KLIQESDQHLK;LFNEHIEALTK;LIQESDQHLKDVEK;LIVAYVDDLDRR;REEAIQNFK;SDFFELLSNHHLDSQSR;VFFYNPTTR			-1	TCERG1	2
Q04726	Transducin-like enhancer protein 3	TLE3	sp|Q04726|TLE3_HUMAN Transducin-like enhancer protein 3 OS=Homo sapiens OX=9606 GN=TLE3 PE=1 SV=2	83.416	1	26.736	11	11	7	13.9	34	8	8	10	1	1	1	1	2	2	25.7874	25.7125	25.7632	21.6519	21.4762	22.0969	22.4982	22.98	22.3478	24.1109	23.8426	24.1475	21.0092	20.747	21.0145	21.7521	22.2705	21.5745	1.13345e-05	0.000185945	-2.16792	22.9497	1.78175e-07	4.26859e-06	-3.11008	22.4786	0.00786395	0.0231615	0.942157	21.3947				36	20.3708	20.0851	20.1438	16.0577	15.8738	15.9686	17.0763	17.6376	16.7719	24.1109	23.8426	24.1475	21.0092	20.747	21.0145	21.7521	22.2705	21.5745	24.1109	23.8426	24.1475	21.0092	20.747	21.0145	21.7521	22.2705	21.5745	0	27.576	22.0269	1694	Q04726	11	11	7	9	9	10	2	3	3	3	3	3	9	9	10	2	3	3	3	3	3	6	6	6	1	2	2	1	1	2	13.9	10.1	772	772	53.7	19	26	By MS/MS	By MS/MS	By MS/MS	By MS/MS	By MS/MS	By MS/MS	By MS/MS	By MS/MS	By MS/MS	12.2	12.4	13.6	2.2	2.7	4.3	3.6	3.6	2.5	DNLLNAWR;ESSANNSVSPSESLR;HRGSADYSMEAK;IKDEFQFLQAQYHSLK;IWDISQPGSK;NDAPTPGTSTTPGLR;NHHELDHR;NHHELDHRER;TPYGASIFQSK;YIVTGSGDK;YIVTGSGDKK			-1	TLE3	5
P51571	Translocon-associated protein subunit delta	SSR4	sp|P51571|SSRD_HUMAN Translocon-associated protein subunit delta OS=Homo sapiens OX=9606 GN=SSR4 PE=1 SV=1	18.998	1	13.942	4	4	4	23.7	34	3	3	4	4	3	3	5	5	4	25.3108	25.9962	25.8747	25.321	25.3293	25.3925	25.318	25.3923	26.0372	24.3655	24.2954	24.2337	23.9797	24.0994	24.1131	23.8476	24.1128	24.3539	0.172263	0.24346	-0.193435	24.2015	0.010721	0.0184264	-0.234148	24.1811	0.762892	0.822784	0.0407131	24.0844				7	20.0563	20.3254	19.8321	19.661	20.3535	19.9113	19.2877	19.1838	20.1596	24.3655	24.2954	24.2337	23.9797	24.0994	24.1131	23.8476	24.1128	24.3539	24.3655	24.2954	24.2337	23.9797	24.0994	24.1131	23.8476	24.1128	24.3539	0	28.7547	23.0852	1350	P51571	4	4	4	3	4	4	4	4	4	4	4	4	3	4	4	4	4	4	4	4	4	3	4	4	4	4	4	4	4	4	23.7	23.7	173	173	47.5	35	7	By MS/MS	By MS/MS	By MS/MS	By MS/MS	By MS/MS	By MS/MS	By MS/MS	By MS/MS	By MS/MS	17.9	23.7	23.7	23.7	23.7	23.7	23.7	23.7	23.7	FFDEESYSLLR;FFDEESYSLLRK;NNEDISIIPPLFTVSVDHR;SAHAGTYEVR			-1	SSR4	3
Q99426	Tubulin-folding cofactor B	TBCB	sp|Q99426|TBCB_HUMAN Tubulin-folding cofactor B OS=Homo sapiens OX=9606 GN=TBCB PE=1 SV=2	27.325	1	11.389	7	7	7	31.6	34	4	3	2	2	5	5	1	5	7	25.3129	25.4815	25.2543	25.9748	26.2914	26.0954	25.7201	25.4377	26.213	24.0721	23.9306	23.8533	24.0307	24.4273	24.3898	24.3211	24.3723	24.3176	0.00151985	0.00604403	0.38499	24.1445	0.0282949	0.0433414	0.330603	24.1173	0.640281	0.721855	0.0543871	24.3098				16	21.3129	21.4815	21.2543	21.6353	21.8586	21.8936	21.462	21.1319	21.8841	24.0721	23.9306	23.8533	24.0307	24.4273	24.3898	24.3211	24.3723	24.3176	24.0721	23.9306	23.8533	24.0307	24.4273	24.3898	24.3211	24.3723	24.3176	0	28.9728	24.7414	3415	Q99426	7	7	7	4	4	4	7	7	7	6	7	7	4	4	4	7	7	7	6	7	7	4	4	4	7	7	7	6	7	7	31.6	31.6	244	244	51.8	29	24	By MS/MS	By MS/MS	By MS/MS	By MS/MS	By MS/MS	By MS/MS	By MS/MS	By MS/MS	By MS/MS	16	16	16	31.6	31.6	31.6	21.3	31.6	31.6	AQASSIPVGSR;IHVIDHSGAR;LGEYEDVSR;LGEYEDVSRVEK;SLTIAEFK;YGAFVKPAVVTVGDFPEEDYGLDEI;YTISQEAYDQR			-1	TBCB	3
Q6NZY4	Zinc finger CCHC domain-containing protein 8	ZCCHC8	sp|Q6NZY4|ZCHC8_HUMAN Zinc finger CCHC domain-containing protein 8 OS=Homo sapiens OX=9606 GN=ZCCHC8 PE=1 SV=2	78.576	1	55.661	9	9	9	25.5	34	7	8	8	1	2	0	4	2	2	25.6086	26.1825	26.0078	23.3681	23.0604	22.6073	24.2813	24.4326	24.4533	24.4853	24.4201	24.4371	22.5368	22.8329	22.3426	23.2084	23.386	23.4361	3.17764e-06	7.65947e-05	-1.10403	23.8955	1.81639e-06	1.84886e-05	-1.87672	23.5091	0.00158277	0.00724749	0.772694	22.9571				34	20.3336	20.832	20.6174	17.6409	16.5506	15.111	18.9736	19.0084	18.8099	24.4853	24.4201	24.4371	22.5368	22.8329	22.3426	23.2084	23.386	23.4361	24.4853	24.4201	24.4371	22.5368	22.8329	22.3426	23.2084	23.386	23.4361	0	28.0953	22.6614	2444	Q6NZY4	9	9	9	7	9	8	3	4	2	6	6	5	7	9	8	3	4	2	6	6	5	7	9	8	3	4	2	6	6	5	25.5	25.5	707	707	57.9	7	43	By MS/MS	By MS/MS	By MS/MS	By MS/MS	By MS/MS	By MS/MS	By MS/MS	By MS/MS	By MS/MS	19.9	25.5	21.1	7.8	10	5.1	16	17.1	14.4	AELAPVNTEGALLDNGSVVPNCDISNGGSQK;DGTDGETEVGEIQQNK;DVFANYLTSNFQAPGVK;FKPGVISEELQDALGVTDK;LGQPLLNENPQLSEGWEIPK;SEAGHASSPDSEVTSLCQK;TASGAVDEDALTLEELEEQQRR;TSFNLLPQPSSIVLEEDHKVEESCAIK;YHAEEVEER			-1	ZCCHC8	2
Q9UNX3;P61254	60S ribosomal protein L26-like 1;60S ribosomal protein L26	RPL26L1;RPL26	sp|Q9UNX3|RL26L_HUMAN 60S ribosomal protein L26-like 1 OS=Homo sapiens OX=9606 GN=RPL26L1 PE=1 SV=1;sp|P61254|RL26_HUMAN 60S ribosomal protein L26 OS=Homo sapiens OX=9606 GN=RPL26 PE=1 SV=1	17.256	2	7.4178	5	5	5	30.3	33	3	2	3	4	5	4	5	2	5	25.8217	26.2928	26.2285	27.2387	27.1516	27.1923	26.1875	25.6101	26.8108	25.1825	25.2475	25.3637	26.2732	26.2011	26.1716	25.5468	25.4067	25.7409	0.014812	0.0343543	0.300176	25.4147	7.91751e-07	1.05943e-05	0.950679	25.7399	0.00013396	0.0013961	-0.650502	25.89				6	22.8452	23.1614	23.0895	24.1631	24.1762	24.0125	22.9589	22.8614	23.6891	25.1825	25.2475	25.3637	26.2732	26.2011	26.1716	25.5468	25.4067	25.7409	25.1825	25.2475	25.3637	26.2732	26.2011	26.1716	25.5468	25.4067	25.7409	0	29.7869	26.7104	1502	Q9UNX3;P61254	5;5	5;5	5;5	5	5	5	5	5	5	5	4	5	5	5	5	5	5	5	5	4	5	5	5	5	5	5	5	5	4	5	30.3	30.3	145	145;145	52.1	29	26	By MS/MS	By MS/MS	By MS/MS	By MS/MS	By MS/MS	By MS/MS	By MS/MS	By MS/MS	By MS/MS	30.3	30.3	30.3	30.3	30.3	30.3	30.3	20.7	30.3	ANGTTVHVGIHPSK;DDEVQVVR;FNPFVTSDR;SMPIRKDDEVQVVR;YVIYIER	1510	47	-1;-1	RPL26L1	4
Q96S55	ATPase WRNIP1	WRNIP1	sp|Q96S55|WRIP1_HUMAN ATPase WRNIP1 OS=Homo sapiens OX=9606 GN=WRNIP1 PE=1 SV=2	72.132	1	24.351	13	13	13	24.5	33	9	8	10	0	0	0	1	3	2	26.437	26.6157	26.5189	22.5464	22.6656	23.2068	24.4087	24.7265	24.2483	24.852	24.3198	24.6639	21.898	21.4651	21.744	22.6209	23.1066	22.6631	1.88142e-05	0.000264004	-1.81509	23.7044	6.66343e-07	9.66074e-06	-2.90954	23.1572	0.00102372	0.00532035	1.09445	22.2496				29	21.0826	21.094	21.0618	16.1936	16.9482	16.7682	18.7885	19.2717	18.1081	24.852	24.3198	24.6639	21.898	21.4651	21.744	22.6209	23.1066	22.6631	24.852	24.3198	24.6639	21.898	21.4651	21.744	22.6209	23.1066	22.6631	0	28.5099	22.9677	3390	Q96S55	13	13	13	11	12	12	2	2	3	5	6	5	11	12	12	2	2	3	5	6	5	11	12	12	2	2	3	5	6	5	24.5	24.5	665	665	56.1	16	45	By MS/MS	By MS/MS	By MS/MS	By matching	By MS/MS	By matching	By MS/MS	By MS/MS	By MS/MS	20.9	23.6	21.8	3	3.6	5	9.8	9.8	7.7	AGEEHYNCISALHK;AGLNGLQLAVLAR;AVGQDTLLR;CLLLHPAGHAEPAAGSHR;FVTLSATNAK;LIPDFPVAR;LPVEAMVTILMR;QMLQGKPLADTMRPDTLQDYFGQSK;SGQSYSPSR;TILFIDEIHR;VLITENDVK;YNPMYSEPVDQEYLPEELR;YNPMYSEPVDQEYLPEELRGVDFFK			-1	WRNIP1	5
P46063	ATP-dependent DNA helicase Q1	RECQL	sp|P46063|RECQ1_HUMAN ATP-dependent DNA helicase Q1 OS=Homo sapiens OX=9606 GN=RECQL PE=1 SV=3	73.457	1	30.674	12	12	12	21.3	33	7	9	7	2	1	0	4	1	2	25.9387	26.2761	26.0892	23.396	22.4061	21.8595	24.1568	23.2473	24.5416	23.9134	23.9602	23.7926	21.7713	21.8013	21.0603	22.4268	22.0941	22.2765	3.14562e-06	7.63924e-05	-1.62297	23.0773	1.18912e-05	6.90113e-05	-2.34447	22.7165	0.0240563	0.0542891	0.7215	21.905				35	20.0184	20.3216	19.9476	15.3534	17.2769	15.0595	17.1097	15.6579	17.7783	23.9134	23.9602	23.7926	21.7713	21.8013	21.0603	22.4268	22.0941	22.2765	23.9134	23.9602	23.7926	21.7713	21.8013	21.0603	22.4268	22.0941	22.2765	0	28.1138	21.8867	1220	P46063	12	12	12	10	12	11	4	2	3	8	4	7	10	12	11	4	2	3	8	4	7	10	12	11	4	2	3	8	4	7	21.3	21.3	649	649	52.9	29	32	By MS/MS	By MS/MS	By MS/MS	By MS/MS	By MS/MS	By matching	By MS/MS	By MS/MS	By MS/MS	16.2	21.3	18.5	7.7	3.9	5.2	15.6	8	11.6	AANMLQQSGSK;DILQNVFK;DILQNVFKLEK;EVFLVMPTGGGK;FRPLQLETINVTMAGK;IIAHFLIQQYLK;QLGISATMLNASSSK;QQELIQK;SMENYYQESGR;VAGVVAPTLPREDLEK;VLMAQHFDEVWNSEACNK;WVHAEMVNK			-1	RECQL	2
O95429	BAG family molecular chaperone regulator 4	BAG4	sp|O95429|BAG4_HUMAN BAG family molecular chaperone regulator 4 OS=Homo sapiens OX=9606 GN=BAG4 PE=1 SV=1	49.593	1	27.487	5	5	5	14.4	33	5	5	3	2	2	5	5	4	2	25.0235	24.9728	24.6344	23.3112	23.0324	24.0551	24.7501	24.3911	24.2351	23.9444	23.8986	23.9252	23.4838	23.1882	22.9767	23.5472	23.4454	23.1314	0.00235255	0.00837139	-0.548038	23.6487	0.00101997	0.00238397	-0.706493	23.5695	0.377983	0.483442	0.158455	23.2955				16	19.1533	19.9822	19.5184	19.3112	19.0324	18.5809	19.1431	18.0878	18.9761	23.9444	23.8986	23.9252	23.4838	23.1882	22.9767	23.5472	23.4454	23.1314	23.9444	23.8986	23.9252	23.4838	23.1882	22.9767	23.5472	23.4454	23.1314	0	27.5715	22.3435	584	O95429	5	5	5	4	4	4	4	3	5	5	4	4	4	4	4	4	3	5	5	4	4	4	4	4	4	3	5	5	4	4	14.4	14.4	457	457	53.1	17	20	By MS/MS	By MS/MS	By MS/MS	By MS/MS	By MS/MS	By MS/MS	By MS/MS	By MS/MS	By MS/MS	11.6	10.7	10.7	11.4	7.7	14.4	14.4	11.6	10.7	AYWLLEEMLTK;ELLELDSVETGGQDSVR;SGYGPSDGPSYGR;SSGNSPTPVSR;VQYLEQEVEEFVGK			-1	BAG4	1
O75052	Carboxyl-terminal PDZ ligand of neuronal nitric oxide synthase protein	NOS1AP	sp|O75052|CAPON_HUMAN Carboxyl-terminal PDZ ligand of neuronal nitric oxide synthase protein OS=Homo sapiens OX=9606 GN=NOS1AP PE=1 SV=3	56.149	1	13.024	6	6	6	16	33	4	2	3	4	5	4	4	4	3	23.6438	23.4686	23.5136	24.3361	24.3204	24.2656	24.0167	23.1047	24.4978	22.4583	22.4232	22.5666	22.8312	22.9678	22.854	22.7982	22.5707	23.0548	0.0777626	0.128861	0.325184	22.6453	0.0102423	0.0177122	0.401623	22.6835	0.630472	0.713252	-0.0764393	22.8461				31	16.4813	18.5145	18.5594	17.541	16.9606	17.4519	17.3403	17.0725	17.4997	22.4583	22.4232	22.5666	22.8312	22.9678	22.854	22.7982	22.5707	23.0548	22.4583	22.4232	22.5666	22.8312	22.9678	22.854	22.7982	22.5707	23.0548	0	27.1475	20.0401	405	O75052	6	6	6	4	4	3	5	5	4	4	5	5	4	4	3	5	5	4	4	5	5	4	4	3	5	5	4	4	5	5	16	16	506	506	55.4	12	27	By MS/MS	By MS/MS	By MS/MS	By MS/MS	By MS/MS	By MS/MS	By MS/MS	By MS/MS	By MS/MS	11.5	11.5	9.9	13.2	14.2	11.5	11.5	13.2	13.2	ASTATAEETDIDAVEVPLPGNDVLEFSR;DMLQHISLLVK;QVQELELK;VHQLLLQNK;VSHPQEPMLTASPR;YNLVDDGHDLR			-1	NOS1AP	3
Q6ZU80	Centrosomal protein of 128 kDa	CEP128	sp|Q6ZU80|CE128_HUMAN Centrosomal protein of 128 kDa OS=Homo sapiens OX=9606 GN=CEP128 PE=1 SV=2	128.01	1	23.206	12	12	12	12.8	33	4	3	2	6	7	7	2	0	2	24.6956	24.6771	24.2132	25.0342	24.7203	24.6657	24.6356	23.1795	23.4653	23.2506	23.232	22.7995	23.4069	23.081	23.2123	23.2355	22.3008	22.7724	0.237852	0.316526	-0.324463	22.9318	0.402957	0.459703	0.139364	23.1637	0.0902829	0.152176	-0.463827	23.0015				63	16.6018	16.7436	15.629	15.7884	16.6362	16.6575	16.3236	12.8194	13.6176	23.2506	23.232	22.7995	23.4069	23.081	23.2123	23.2355	22.3008	22.7724	23.2506	23.232	22.7995	23.4069	23.081	23.2123	23.2355	22.3008	22.7724	0	27.6404	19.25	2530	Q6ZU80	12	12	12	9	9	9	9	9	10	10	5	5	9	9	9	9	9	10	10	5	5	9	9	9	9	9	10	10	5	5	12.8	12.8	1094	1094	52.2	39	36	By MS/MS	By MS/MS	By MS/MS	By MS/MS	By MS/MS	By MS/MS	By MS/MS	By MS/MS	By MS/MS	10.3	9.9	9.7	10.1	9.5	10.2	10.5	4.8	4.8	DLSDLTAQAK;ESELQCLFQQIER;EYSNGQAGAIEHLK;HADLQISELTR;HISIEEEHLR;LERDVHQR;LLNQSEGSR;LSLLEDFK;RALQEEELHSK;SEAENHIR;VIALETSTQVALDHLESVPEK;YLSELQQSEALKEEAEK			-1	CEP128	3
Q96G61;Q8NFP7;A0A024RBG1;Q9NZJ9	Diphosphoinositol polyphosphate phosphohydrolase 3-beta;Diphosphoinositol polyphosphate phosphohydrolase 3-alpha	NUDT11;NUDT10	sp|Q96G61|NUD11_HUMAN Diphosphoinositol polyphosphate phosphohydrolase 3-beta OS=Homo sapiens OX=9606 GN=NUDT11 PE=1 SV=1;sp|Q8NFP7|NUD10_HUMAN Diphosphoinositol polyphosphate phosphohydrolase 3-alpha OS=Homo sapiens OX=9606 GN=NUDT10 PE=1 SV=1	18.559	4	10.846	5	5	5	35.4	33	4	4	2	4	3	4	5	4	3	25.0099	24.3182	24.6312	24.8515	24.3408	25.1352	24.0534	23.9826	23.7283	23.6022	23.6498	23.3258	23.5085	23.667	23.6769	23.2593	23.601	23.3412	0.377645	0.459588	-0.125407	23.4632	0.434681	0.491992	0.091531	23.5717	0.105473	0.172524	-0.216938	23.509				9	21.2139	19.8398	20.7219	21.0574	19.7383	21.2542	19.9049	19.7949	20.5583	23.6022	23.6498	23.3258	23.5085	23.667	23.6769	23.2593	23.601	23.3412	23.6022	23.6498	23.3258	23.5085	23.667	23.6769	23.2593	23.601	23.3412	0	27.6927	23.7486	2915	Q96G61;Q8NFP7	5;5;2;2	5;5;2;2	5;5;2;2	4	4	3	4	3	4	4	5	3	4	4	3	4	3	4	4	5	3	4	4	3	4	3	4	4	5	3	35.4	35.4	164	164;164;181;180	52.5	17	17	By MS/MS	By MS/MS	By MS/MS	By MS/MS	By MS/MS	By MS/MS	By MS/MS	By MS/MS	By MS/MS	23.2	23.2	14.6	26.8	14.6	23.2	23.2	35.4	19.5	PVHAEYLEK;SEREDEVLLVSSSR;TYDPEGFKK;VLQCHKPVHAEYLEK;WIVPGGGMEPEEEPGGAAVR			-1;-1;-1;-1	NUDT11	3
O00411	DNA-directed RNA polymerase, mitochondrial	POLRMT	sp|O00411|RPOM_HUMAN DNA-directed RNA polymerase, mitochondrial OS=Homo sapiens OX=9606 GN=POLRMT PE=1 SV=2	138.62	1	31.465	14	14	14	17.6	33	1	2	2	9	5	6	1	5	2	25.3568	25.9875	25.8695	26.1021	25.4148	25.3798	25.5825	25.7726	25.3336	24.8642	24.6811	24.9393	25.058	25.0476	24.6477	24.6007	24.8536	24.6661	0.240109	0.318712	-0.12137	24.7675	0.496048	0.551961	0.089581	24.873	0.138945	0.214931	-0.210951	24.8123				59	19.1527	19.8332	19.5093	19.494	19.0531	18.5208	19.5439	19.5479	18.8803	24.8642	24.6811	24.9393	25.058	25.0476	24.6477	24.6007	24.8536	24.6661	24.8642	24.6811	24.9393	25.058	25.0476	24.6477	24.6007	24.8536	24.6661	0	28.8417	22.5008	122	O00411	14	14	14	7	8	10	13	9	9	6	10	9	7	8	10	13	9	9	6	10	9	7	8	10	13	9	9	6	10	9	17.6	17.6	1230	1230	56.3	20	61	By MS/MS	By MS/MS	By MS/MS	By MS/MS	By MS/MS	By MS/MS	By MS/MS	By MS/MS	By MS/MS	8.4	9.2	12.4	16.7	10.8	11.2	6.4	11.9	10.6	ASDPAAYVSHLPVHQDGSCNGLQHYAALGR;DATPVPCGR;DWGHVELLEVLQAR;ETLQAVPK;ILEASQLK;LISHMGSVVEWVTPLGVPVIQPYR;LLAEMLVQATQMPCSLDK;LQALFTAVLLSEEDRATVLK;LQMPFQSGEFK;LVPVLYHVYSFR;PGAFDLEQVK;QDQDAGTIER;QIGGGIQSITYTHNGDISR;RLAFAEEVMDDILDSADQPLTGRK			-1	POLRMT	3
O94887	FERM, ARHGEF and pleckstrin domain-containing protein 2	FARP2	sp|O94887|FARP2_HUMAN FERM, ARHGEF and pleckstrin domain-containing protein 2 OS=Homo sapiens OX=9606 GN=FARP2 PE=1 SV=3	119.89	1	17.259	7	7	7	7.4	33	4	3	4	3	2	2	6	3	6	25.0882	24.9377	25.4232	25.0958	25.1765	25.1914	25.5798	24.8668	25.7833	24.3427	24.2046	24.382	24.3187	24.0764	24.0255	24.8237	24.4597	24.5892	0.0192068	0.0422774	0.31441	24.467	0.116998	0.154101	-0.169599	24.225	0.0046448	0.015672	0.484009	24.3822				54	17.0147	17.8729	17.9023	16.7117	17.4375	17.8155	18.223	17.8032	18.2245	24.3427	24.2046	24.382	24.3187	24.0764	24.0255	24.8237	24.4597	24.5892	24.3427	24.2046	24.382	24.3187	24.0764	24.0255	24.8237	24.4597	24.5892	0	28.4369	20.9126	528	O94887	7	7	7	5	5	6	5	6	7	7	6	7	5	5	6	5	6	7	7	6	7	5	5	6	5	6	7	7	6	7	7.4	7.4	1054	1054	56.1	14	40	By MS/MS	By MS/MS	By MS/MS	By MS/MS	By MS/MS	By MS/MS	By MS/MS	By MS/MS	By MS/MS	5.7	4.6	6.6	5.8	6.6	7.4	7.4	5.4	7.4	ICVEYHTFFR;LGAQTPVGVSTLEPGQTLLPR;QLVDYFK;QSISFPEGLR;VLQTAGMR;VNEYLPGQQHCLEK;YLFALQLK			-1	FARP2	3
Q9Y3R0;Q9C0E4	Glutamate receptor-interacting protein 1	GRIP1	sp|Q9Y3R0|GRIP1_HUMAN Glutamate receptor-interacting protein 1 OS=Homo sapiens OX=9606 GN=GRIP1 PE=1 SV=3	122.42	2	14.74	8	8	8	8	33	1	1	2	2	5	4	5	6	7	23.9828	22.7742	23.555	24.0201	24.259	23.9093	24.3081	23.8485	24.7374	22.0179	22.196	21.8129	22.2047	22.1064	22.3635	22.5354	22.5428	22.9901	0.00896653	0.0233617	0.680516	22.3492	0.247128	0.300982	0.215912	22.1169	0.0347912	0.0716805	0.464604	22.4571				54	17.7373	15.5717	17.8001	17.8073	17.9618	17.3254	18.165	17.7004	18.3028	22.0179	22.196	21.8129	22.2047	22.1064	22.3635	22.5354	22.5428	22.9901	22.0179	22.196	21.8129	22.2047	22.1064	22.3635	22.5354	22.5428	22.9901	0	27.1868	20.9131	4420	Q9Y3R0	8;1	8;1	8;1	7	3	5	6	7	6	6	7	7	7	3	5	6	7	6	6	7	7	7	3	5	6	7	6	6	7	7	8	8	1128	1128;1043	49.7	37	17	By MS/MS	By MS/MS	By MS/MS	By MS/MS	By MS/MS	By MS/MS	By MS/MS	By MS/MS	By MS/MS	7	2.8	4.3	5.2	7.3	6.2	5.3	6	7.2	AVNGINLAK;FRHDEIISLLK;LLAIDNIR;LLSVDGIR;SDQLDVGDYIK;SSSRPHYSQTTR;TGTLELGDK;VMAINGIPTEDSTFEEASQLLR			-1;-1	GRIP1	3
P78417	Glutathione S-transferase omega-1	GSTO1	sp|P78417|GSTO1_HUMAN Glutathione S-transferase omega-1 OS=Homo sapiens OX=9606 GN=GSTO1 PE=1 SV=2	27.566	1	8.1821	6	6	6	19.1	33	4	2	3	5	5	4	4	3	3	24.4731	23.1732	24.2593	25.2509	24.7824	25.5029	24.65	24.538	24.3611	23.1113	22.9695	23.3131	23.6657	23.6192	23.9994	23.3687	23.4584	23.1871	0.15212	0.220708	0.206742	23.2347	0.00263812	0.00537895	0.630113	23.4464	0.0148714	0.0377697	-0.423371	23.5497				14	19.0818	19.3658	19.5209	19.9601	19.9586	20.4185	19.4492	20.1515	19.5758	23.1113	22.9695	23.3131	23.6657	23.6192	23.9994	23.3687	23.4584	23.1871	23.1113	22.9695	23.3131	23.6657	23.6192	23.9994	23.3687	23.4584	23.1871	0	27.8469	22.9468	1606	P78417	6	6	6	5	3	4	6	5	6	6	5	4	5	3	4	6	5	6	6	5	4	5	3	4	6	5	6	6	5	4	19.1	19.1	241	241	49.4	31	13	By MS/MS	By MS/MS	By MS/MS	By MS/MS	By MS/MS	By MS/MS	By MS/MS	By MS/MS	By MS/MS	15.4	10.8	11.2	19.1	14.9	19.1	19.1	14.9	11.2	LEEVLTNK;LEEVLTNKK;LLPDDPYEK;LNECVDHTPK;MILELFSK;VPSLVGSFIR			-1	GSTO1	4
P31942	Heterogeneous nuclear ribonucleoprotein H3	HNRNPH3	sp|P31942|HNRH3_HUMAN Heterogeneous nuclear ribonucleoprotein H3 OS=Homo sapiens OX=9606 GN=HNRNPH3 PE=1 SV=2	36.926	1	25.931	6	5	5	25.1	33	4	6	5	4	2	2	3	2	5	25.9328	26.1255	26.1822	24.1889	23.2967	24.0492	23.8699	23.6767	24.3313	25.0896	24.8724	24.9505	23.0997	22.988	23.0444	23.0603	23.1778	23.1922	9.20698e-08	8.82298e-06	-1.82742	24.0572	4.58557e-08	2.29422e-06	-1.92683	24.0074	0.359851	0.463863	0.0994113	23.0937				15	21.9164	21.9191	22.0199	20.1029	18.9947	19.9459	19.7212	19.6702	20.2322	25.0896	24.8724	24.9505	23.0997	22.988	23.0444	23.0603	23.1778	23.1922	25.0896	24.8724	24.9505	23.0997	22.988	23.0444	23.0603	23.1778	23.1922	0	28.2079	24.0825	1066	P31942	6	5	5	5	6	6	5	3	5	4	3	5	4	5	5	4	3	4	4	3	4	4	5	5	4	3	4	4	3	4	22.3	22.3	346	346	55.9	12	32	By MS/MS	By MS/MS	By MS/MS	By MS/MS	By MS/MS	By MS/MS	By MS/MS	By MS/MS	By MS/MS	20.2	25.1	25.1	17.6	12.1	17.6	14.7	9.8	17.6	ATENDIANFFSPLNPIR;EIAENALGK;HNGPNDASDGTVR;LRGLPFGCSK;STGEAFVQFASK;YIELFLNSTPGGGSGMGGSGMGGYGR			-1	HNRNPH3	2
Q96PE3	Inositol polyphosphate-4-phosphatase type I A	INPP4A	sp|Q96PE3|INP4A_HUMAN Inositol polyphosphate-4-phosphatase type I A OS=Homo sapiens OX=9606 GN=INPP4A PE=1 SV=1	109.95	1	33.217	12	12	12	17.3	33	3	1	4	5	3	5	4	4	4	25.223	23.6201	25.4897	25.6148	25.3505	25.7328	25.0385	25.2261	25.3237	23.9325	23.1167	23.9983	23.8591	23.8172	23.7983	23.8608	24.2133	24.4255	0.0989349	0.156488	0.484065	23.9245	0.545166	0.600325	0.142377	23.7537	0.0441825	0.0859372	0.341688	23.9957				44	18.1833	17.4972	18.1319	18.5698	17.4015	19.0471	18.4711	19.0018	18.5539	23.9325	23.1167	23.9983	23.8591	23.8172	23.7983	23.8608	24.2133	24.4255	23.9325	23.1167	23.9983	23.8591	23.8172	23.7983	23.8608	24.2133	24.4255	0	28.4426	21.5855	3345	Q96PE3	12	12	12	7	3	9	9	6	9	8	8	8	7	3	9	9	6	9	8	8	8	7	3	9	9	6	9	8	8	8	17.3	17.3	977	977	55.3	21	46	By MS/MS	By MS/MS	By MS/MS	By MS/MS	By MS/MS	By MS/MS	By MS/MS	By MS/MS	By MS/MS	10.7	3.4	12.6	13.5	9.3	12.8	10.8	11.1	11.8	ERLHGEGCEDVFPCAGSCTSK;FGDTSLQEVINVESLVR;ILEQMAESVLSLHVPR;KLEFVPTNLHIQR;LLANSIHGLNAARPDYIASK;LLLEEDAAR;LSVYDVK;MVLPVDESLTEALGIR;SDQRPPVTR;TQVSYYAER;VPLPGPLFDALPR;VQPVLFNVGINEQQTLAER			-1	INPP4A	3
Q8N1G4	Leucine-rich repeat-containing protein 47	LRRC47	sp|Q8N1G4|LRC47_HUMAN Leucine-rich repeat-containing protein 47 OS=Homo sapiens OX=9606 GN=LRRC47 PE=1 SV=1	63.472	1	21.296	7	7	7	15.1	33	2	1	1	5	6	8	3	2	5	23.9609	22.6416	23.6039	25.0616	25.2622	25.2563	24.0656	23.3193	24.7917	22.9219	22.4019	22.2372	23.2801	23.375	23.5128	22.9602	22.723	23.036	0.0982882	0.155686	0.386056	22.7134	0.00247047	0.00507928	0.868966	22.9548	0.00639206	0.019713	-0.48291	23.1479				29	17.4283	17.5243	17.6392	18.5106	18.555	18.4513	17.3785	16.9939	17.7206	22.9219	22.4019	22.2372	23.2801	23.375	23.5128	22.9602	22.723	23.036	22.9219	22.4019	22.2372	23.2801	23.375	23.5128	22.9602	22.723	23.036	0	27.6322	21.071	2802	Q8N1G4	7	7	7	4	3	5	7	7	7	4	3	6	4	3	5	7	7	7	4	3	6	4	3	5	7	7	7	4	3	6	15.1	15.1	583	583	55	16	32	By MS/MS	By MS/MS	By MS/MS	By MS/MS	By MS/MS	By MS/MS	By MS/MS	By MS/MS	By MS/MS	8.4	7.4	11.7	15.1	15.1	15.1	8.4	6	13.7	ADLATAPPHVTVVR;APGPGLAQGLPQLHSLVLR;DVMDALILK;EGGDGEEQDVGDAGR;LHEDLCEK;QLQLEAEEQRK;RTAATLATHELR			-1	LRRC47	4
P49137;Q96PN8;O43930;P51817	MAP kinase-activated protein kinase 2	MAPKAPK2	sp|P49137|MAPK2_HUMAN MAP kinase-activated protein kinase 2 OS=Homo sapiens OX=9606 GN=MAPKAPK2 PE=1 SV=1	45.567	4	12.17	8	8	6	22.8	33	5	2	3	5	6	5	3	2	2	23.8302	27.1333	24.2399	26.7264	26.6172	26.7301	27.2873	24.3647	26.5211	25.6639	26.0256	26.0306	26.3402	26.3	26.3965	26.194	25.9679	26.0455	0.189909	0.264242	0.162393	25.9879	0.00324842	0.00647214	0.438812	26.1261	0.00461894	0.0156312	-0.27642	26.2073				21	18.3228	22.5725	18.6201	22.123	21.9239	22.0576	22.7807	19.0069	22.0388	25.6639	26.0256	26.0306	26.3402	26.3	26.3965	26.194	25.9679	26.0455	25.6639	26.0256	26.0306	26.3402	26.3	26.3965	26.194	25.9679	26.0455	0	29.5553	24.928	1274	P49137	8;1;1;1	8;1;1;1	6;0;0;0	5	5	3	6	6	6	6	5	4	5	5	3	6	6	6	6	5	4	4	5	2	4	5	5	5	4	3	22.8	18	400	400;268;277;358	53	22	25	By MS/MS	By MS/MS	By MS/MS	By MS/MS	By MS/MS	By MS/MS	By MS/MS	By MS/MS	By MS/MS	16	13.8	8.8	16.8	15.8	15.8	15.8	13.5	8.5	ALEAAALAH;EEMTSALATMR;KIEDASNPLLLK;LTDFGFAK;MTITEFMNHPWIMQSTK;SIGEAIQYLHSINIAHR;VDYEQIK;VPQTPLHTSR			-1;-1;-1;-1	MAPKAPK2	3
Q99683	Mitogen-activated protein kinase kinase kinase 5	MAP3K5	sp|Q99683|M3K5_HUMAN Mitogen-activated protein kinase kinase kinase 5 OS=Homo sapiens OX=9606 GN=MAP3K5 PE=1 SV=1	154.54	1	10.888	8	8	6	6.2	33	4	4	3	3	3	2	4	5	5	24.4748	25.0383	24.6369	24.7689	23.7082	24.7705	25.0726	24.6795	25.2077	23.6488	23.7348	23.6423	23.3711	23.2389	23.3298	23.9739	24.0393	23.8057	0.0192357	0.0423021	0.26431	23.8074	0.00272122	0.00551971	-0.362044	23.4943	0.000291272	0.00230263	0.626353	23.6264				71	17.1959	17.756	17.5587	17.4245	14.0076	17.6099	17.9526	17.3893	18.0915	23.6488	23.7348	23.6423	23.3711	23.2389	23.3298	23.9739	24.0393	23.8057	23.6488	23.7348	23.6423	23.3711	23.2389	23.3298	23.9739	24.0393	23.8057	0	27.9298	20.6641	3440	Q99683	8	8	6	5	7	6	7	5	8	8	6	8	5	7	6	7	5	8	8	6	8	3	5	4	5	3	6	6	4	6	6.2	4.7	1374	1374	58.5	6	54	By MS/MS	By MS/MS	By MS/MS	By MS/MS	By MS/MS	By MS/MS	By MS/MS	By MS/MS	By MS/MS	4.1	5.5	4.7	5.5	4	6.2	6.2	4.9	6.2	DSGFFMLR;FPVLILEPTK;ISDFGTSK;LTTEQPVAK;NIVQYLGSFSENGFIK;VNGADEDTISR;YLHDNQIVHR;YSQPLHEEIALHK			-1	MAP3K5	3
Q96KG9	N-terminal kinase-like protein	SCYL1	sp|Q96KG9|SCYL1_HUMAN N-terminal kinase-like protein OS=Homo sapiens OX=9606 GN=SCYL1 PE=1 SV=1	89.63	1	37.926	11	11	11	19.9	33	1	1	3	5	5	7	3	4	4	24.045	24.8414	24.7497	25.4708	25.507	25.5443	25.023	24.4835	24.9709	22.8756	23.0522	23.3314	23.6903	23.6535	23.8301	23.5312	23.5427	23.6126	0.00818732	0.0217808	0.475785	23.3243	0.0018316	0.00390297	0.638219	23.4055	0.0985332	0.163727	-0.162434	23.6434				37	18.2428	18.4405	19.1002	19.5692	19.4413	19.8248	19.2136	18.9659	19.5316	22.8756	23.0522	23.3314	23.6903	23.6535	23.8301	23.5312	23.5427	23.6126	22.8756	23.0522	23.3314	23.6903	23.6535	23.8301	23.5312	23.5427	23.6126	0	28.2036	22.3974	3311	Q96KG9	11	11	11	4	6	6	8	6	7	7	5	6	4	6	6	8	6	7	7	5	6	4	6	6	8	6	7	7	5	6	19.9	19.9	808	808	54.8	19	36	By MS/MS	By MS/MS	By MS/MS	By MS/MS	By MS/MS	By MS/MS	By MS/MS	By MS/MS	By MS/MS	7.3	12.9	9.8	14.1	10.6	10.1	11.8	6.9	8	ATGSPVSIFVYDVKPGAEEQTQVAK;CNTTVCLGK;FFQELSK;FLSAEEYQQK;FVETNLFLEEIQIKEPAEK;GIPELEQYDPPELADSSGR;IGSYLSASTR;LESVSEDPTQLEEVEK;LNEANLNVELMK;PSTQPRPDSWGEDNWEGLETDSR;SLDAFPEDFCR	2708	429	-1	SCYL1	3
Q8TAT6	Nuclear protein localization protein 4 homolog	NPLOC4	sp|Q8TAT6|NPL4_HUMAN Nuclear protein localization protein 4 homolog OS=Homo sapiens OX=9606 GN=NPLOC4 PE=1 SV=3	68.119	1	21.18	7	7	7	20.4	33	2	2	2	4	5	8	4	3	3	24.421	24.7609	24.8782	25.6333	25.1639	25.5827	24.7858	24.9127	25.3171	23.105	23.1126	23.3526	23.4152	23.9295	23.7138	23.3332	23.743	23.5264	0.0378427	0.072356	0.344132	23.3621	0.0121264	0.0204707	0.496085	23.4381	0.377144	0.482828	-0.151952	23.6102				29	18.5693	18.9324	19.3732	19.798	19.2761	19.7715	18.839	18.9625	19.8258	23.105	23.1126	23.3526	23.4152	23.9295	23.7138	23.3332	23.743	23.5264	23.105	23.1126	23.3526	23.4152	23.9295	23.7138	23.3332	23.743	23.5264	0	28.2711	22.4969	2937	Q8TAT6	7	7	7	4	4	5	7	5	7	6	4	5	4	4	5	7	5	7	6	4	5	4	4	5	7	5	7	6	4	5	20.4	20.4	608	608	54.1	19	29	By MS/MS	By MS/MS	By MS/MS	By MS/MS	By MS/MS	By MS/MS	By MS/MS	By MS/MS	By MS/MS	9.4	8.6	14.1	20.4	12.2	20.4	14.6	8.6	10.9	AEVAAIYEPPQIGTQNSLELLEDPKAEVVDEIAAK;CVHCVPLEPFDEDYLNHLEPPVK;DAPELGYAK;ESSSEQYVPDVFYK;FVALENISCK;VFGAPNVVEDEIDQYLSK;VGWIFTDLVSEDTRK			-1	NPLOC4	3
Q8N573	Oxidation resistance protein 1	OXR1	sp|Q8N573|OXR1_HUMAN Oxidation resistance protein 1 OS=Homo sapiens OX=9606 GN=OXR1 PE=1 SV=2	97.969	1	41.848	9	9	9	19.1	33	2	0	2	5	6	4	4	3	7	23.6629	23.5999	23.9362	25.0755	24.7343	24.4786	24.6874	24.1597	25.3965	22.3394	22.4557	22.4584	22.7309	22.6848	22.7066	23.0062	22.995	23.1621	0.0010506	0.00462759	0.636558	22.7361	0.0419271	0.0614899	0.289593	22.5626	0.0168179	0.041247	0.346965	22.8809				44	15.7103	16.3496	15.5913	16.5791	16.5433	18.5318	16.6051	16.6266	18.1251	22.3394	22.4557	22.4584	22.7309	22.6848	22.7066	23.0062	22.995	23.1621	22.3394	22.4557	22.4584	22.7309	22.6848	22.7066	23.0062	22.995	23.1621	0	27.7039	19.7251	2818	Q8N573	9	9	9	4	4	6	7	8	5	6	5	6	4	4	6	7	8	5	6	5	6	4	4	6	7	8	5	6	5	6	19.1	19.1	874	874	50.2	36	19	By MS/MS	By MS/MS	By MS/MS	By MS/MS	By MS/MS	By MS/MS	By MS/MS	By MS/MS	By MS/MS	8	6.5	11.3	13.2	18	10.6	11.7	9.5	11	ADLESESFRPNLSDPSELLLPDQIEK;AVVTGQVLYVPDPEYVSSVESSPSLSPVSPLSPTSSEAEFDK;ENIQQVSQK;EWEVVSVAEYHRR;GNSDQDSFLHENSLHQEESQK;GTIEYTVESR;IRDAGNDSASTAPR;SDTEHSTNEVGTLCHK;TFVSQASATMQQYAQR			-1	OXR1	3
Q13162	Peroxiredoxin-4	PRDX4	sp|Q13162|PRDX4_HUMAN Peroxiredoxin-4 OS=Homo sapiens OX=9606 GN=PRDX4 PE=1 SV=1	30.54	1	52.796	9	6	6	39.1	33	6	4	3	5	4	5	2	2	2	25.5082	25.2817	25.5568	25.8589	25.7563	25.8772	23.9527	25.1237	25.3967	23.9369	23.9625	23.9204	23.7214	23.718	23.7414	23.2727	23.8561	23.6111	0.0413014	0.0777916	-0.359962	23.76	0.010492	0.0180724	-0.213028	23.8334	0.349396	0.452674	-0.146935	23.6535				16	19.6208	18.2572	19.8814	20.4436	20.2849	20.359	17.3464	19.2458	19.4617	23.9369	23.9625	23.9204	23.7214	23.718	23.7414	23.2727	23.8561	23.6111	23.9369	23.9625	23.9204	23.7214	23.718	23.7414	23.2727	23.8561	23.6111	0	28.6251	22.8659	1826	Q13162	9	6	6	9	8	9	8	8	9	6	9	8	6	5	6	5	5	6	3	6	6	6	5	6	5	5	6	3	6	6	33.6	33.6	271	271	52.2	30	28	By MS/MS	By MS/MS	By MS/MS	By MS/MS	By MS/MS	By MS/MS	By MS/MS	By MS/MS	By MS/MS	39.1	35.4	39.1	34.7	33.9	39.1	25.8	39.1	39.1	DYGVYLEDSGHTLR;GLFIIDDK;HGEVCPAGWK;HGEVCPAGWKPGSETIIPDPAGK;LVQAFQYTDK;QITLNDLPVGR;SVDETLR;TREEECHFYAGGQVYPGEASR;VSVADHSLHLSK			-1	PRDX4	3
Q6IQ23	Pleckstrin homology domain-containing family A member 7	PLEKHA7	sp|Q6IQ23|PKHA7_HUMAN Pleckstrin homology domain-containing family A member 7 OS=Homo sapiens OX=9606 GN=PLEKHA7 PE=1 SV=2	127.13	1	8.9348	6	6	6	5.4	33	3	2	3	5	5	4	3	4	4	23.0115	23.426	23.5298	24.3463	24.2998	24.3017	23.6206	24.2416	24.5349	22.5264	22.3646	22.633	22.8205	23.0936	22.879	22.4641	23.0947	22.9151	0.138106	0.205303	0.316641	22.6663	0.0166065	0.0269282	0.423017	22.7195	0.584947	0.674569	-0.106376	22.8778				68	16.924	14.8864	15.1459	16.7725	15.2043	16.6702	16.2107	17.0362	17.5294	22.5264	22.3646	22.633	22.8205	23.0936	22.879	22.4641	23.0947	22.9151	22.5264	22.3646	22.633	22.8205	23.0936	22.879	22.4641	23.0947	22.9151	0	27.1751	19.4576	2424	Q6IQ23	6	6	6	2	3	3	5	6	6	4	4	5	2	3	3	5	6	6	4	4	5	2	3	3	5	6	6	4	4	5	5.4	5.4	1121	1121	57.3	7	32	By MS/MS	By MS/MS	By MS/MS	By MS/MS	By MS/MS	By MS/MS	By MS/MS	By MS/MS	By MS/MS	2	2.7	2.7	4.5	5.4	5.4	3.7	3.8	4.5	DLEYLDLK;DQLESVLEVLHR;IAESDTDVK;IEDVTAGLSANK;LLQEDLVHIR;QTLQEQHRR			-1	PLEKHA7	3
Q9Y2R4	Probable ATP-dependent RNA helicase DDX52	DDX52	sp|Q9Y2R4|DDX52_HUMAN Probable ATP-dependent RNA helicase DDX52 OS=Homo sapiens OX=9606 GN=DDX52 PE=1 SV=4	67.465	1	38.34	5	5	5	12.9	33	4	6	4	3	3	2	4	2	5	24.3106	24.9773	24.3483	23.8114	23.8357	23.5097	23.8399	23.6339	24.4398	23.3156	23.499	23.2165	22.5813	22.3581	22.2978	22.7393	22.6982	23.0325	0.00649234	0.018138	-0.52038	23.0835	0.000202974	0.000635445	-0.931293	22.878	0.0329033	0.0688009	0.410913	22.6179				28	17.92	18.5155	18.1304	17.5056	17.3149	17.3712	17.582	17.2485	17.7141	23.3156	23.499	23.2165	22.5813	22.3581	22.2978	22.7393	22.6982	23.0325	23.3156	23.499	23.2165	22.5813	22.3581	22.2978	22.7393	22.6982	23.0325	0	27.3206	20.9282	4376	Q9Y2R4	5	5	5	4	5	4	4	5	4	5	4	5	4	5	4	4	5	4	5	4	5	4	5	4	4	5	4	5	4	5	12.9	12.9	599	599	51.8	22	18	By MS/MS	By MS/MS	By MS/MS	By MS/MS	By MS/MS	By MS/MS	By MS/MS	By MS/MS	By MS/MS	9.5	12.9	9.5	9.5	12.9	9.5	12.9	9.5	12.9	AITFFTEDDKPLLR;ELLASAPTGSGK;IHVQGTDLPDPIATFQQLDQEYK;MDVHDLFR;NSAVETVEQELLFVGSETGK			-1	DDX52	1
Q9UL46	Proteasome activator complex subunit 2	PSME2	sp|Q9UL46|PSME2_HUMAN Proteasome activator complex subunit 2 OS=Homo sapiens OX=9606 GN=PSME2 PE=1 SV=4	27.401	1	22.469	10	10	10	44.8	33	1	3	5	9	4	5	2	1	3	24.795	24.9514	25.197	26.3913	25.7636	25.7545	24.4639	25.3303	25.5173	23.4243	23.6472	23.6073	24.3907	24.6637	24.3735	23.5916	24.0492	23.9192	0.0643186	0.110885	0.293706	23.7065	5.0512e-05	0.000210012	0.916322	24.0178	0.00270142	0.0105097	-0.622616	24.1646				14	19.4008	19.1094	19.6813	21.6458	21.1886	20.7193	17.7432	20.308	20.4146	23.4243	23.6472	23.6073	24.3907	24.6637	24.3735	23.5916	24.0492	23.9192	23.4243	23.6472	23.6073	24.3907	24.6637	24.3735	23.5916	24.0492	23.9192	0	28.6284	23.5651	4244	Q9UL46	10	10	10	5	5	6	9	6	5	4	6	6	5	5	6	9	6	5	4	6	6	5	5	6	9	6	5	4	6	6	44.8	44.8	239	239	52.6	26	27	By MS/MS	By MS/MS	By MS/MS	By MS/MS	By MS/MS	By MS/MS	By MS/MS	By MS/MS	By MS/MS	28	24.7	34.7	38.1	24.7	20.9	28	31.8	30.5	AFYAELYHIISSNLEK;ALVHERDEAAYGELR;AMVLDLR;APLDIPIPDPPPKDDEMETDK;APLDIPIPDPPPKDDEMETDKQEK;CGFLPGNEK;ETHVMDYR;TKVEAFQTTISK;VEAFQTTISK;VLSLLALVKPEVWTLK			-1	PSME2	4
Q5TDH0;Q8WTU0	Protein DDI1 homolog 2	DDI2	sp|Q5TDH0|DDI2_HUMAN Protein DDI1 homolog 2 OS=Homo sapiens OX=9606 GN=DDI2 PE=1 SV=1	44.522	2	26.768	7	7	7	21.6	33	2	0	3	6	5	6	3	4	4	24.4209	24.6546	24.7991	24.7193	24.6955	25.1492	24.8213	24.8684	25.0739	23.708	23.799	23.8249	24.1784	24.2876	24.3317	23.8812	24.1382	23.6842	0.342201	0.425882	0.12391	23.8393	0.000234904	0.000709951	0.488627	24.0216	0.0195023	0.0463138	-0.364717	24.0836				21	19.2655	19.6744	19.5317	19.5114	19.7948	20.3432	19.4599	19.4859	19.3706	23.708	23.799	23.8249	24.1784	24.2876	24.3317	23.8812	24.1382	23.6842	23.708	23.799	23.8249	24.1784	24.2876	24.3317	23.8812	24.1382	23.6842	0	27.985	22.0553	2326	Q5TDH0	7;2	7;2	7;2	4	4	4	6	5	7	5	4	3	4	4	4	6	5	7	5	4	3	4	4	4	6	5	7	5	4	3	21.6	21.6	399	399;396	55.9	13	34	By MS/MS	By MS/MS	By MS/MS	By MS/MS	By MS/MS	By MS/MS	By MS/MS	By MS/MS	By MS/MS	11.5	15.8	10.3	21.6	19.3	21.6	13.8	11.5	9	DGDVVILR;DMLLANPHELSLLK;LFSADPFDLEAQAK;QRQPPGTQQSHSSPGEITSSPQGLDNPALLR;RHQCSIDLK;RHQCSIDLKK;VLVEQQQDR	2254	141	-1;-1	DDI2	3
P18754	Regulator of chromosome condensation	RCC1	sp|P18754|RCC1_HUMAN Regulator of chromosome condensation OS=Homo sapiens OX=9606 GN=RCC1 PE=1 SV=1	44.969	1	18.069	6	6	6	18.1	33	4	4	4	3	4	4	4	3	3	24.9836	25.0378	25.1001	24.4494	24.9382	24.3487	24.4623	24.6434	25.1144	23.9462	24.0382	23.7509	23.473	23.5289	23.2064	23.3832	23.6013	23.5237	0.0060439	0.0171331	-0.409015	23.7073	0.00361982	0.00710404	-0.509034	23.6572	0.428527	0.533148	0.100019	23.4527				17	19.8181	20.063	20.0543	19.694	19.8015	19.4402	19.3995	19.3798	19.783	23.9462	24.0382	23.7509	23.473	23.5289	23.2064	23.3832	23.6013	23.5237	23.9462	24.0382	23.7509	23.473	23.5289	23.2064	23.3832	23.6013	23.5237	0	27.985	22.9057	892	P18754	6	6	6	5	5	5	5	5	5	5	5	5	5	5	5	5	5	5	5	5	5	5	5	5	5	5	5	5	5	5	18.1	18.1	421	421	56.7	10	35	By MS/MS	By MS/MS	By MS/MS	By MS/MS	By MS/MS	By MS/MS	By MS/MS	By MS/MS	By MS/MS	15.7	13.5	15.7	15.7	15.7	15.7	15.7	15.7	15.7	DNNGVIGLLEPMKK;LGLGEGAEEK;VFLWGSFR;VPELFANR;VVLSVSSGGQHTVLLVK;VVQVSAGDSHTAALTDDGR			-1	RCC1	3
O75886	Signal transducing adapter molecule 2	STAM2	sp|O75886|STAM2_HUMAN Signal transducing adapter molecule 2 OS=Homo sapiens OX=9606 GN=STAM2 PE=1 SV=1	58.164	1	14.244	8	6	6	18.3	33	4	4	3	3	4	4	4	4	3	24.5141	24.7929	24.3121	25.0614	25.2288	25.5414	25.1069	24.9283	25.5252	23.331	23.2975	23.1595	23.734	23.8608	24.2792	23.7455	23.6224	24.0048	0.003076	0.0101645	0.528215	23.5268	0.00214089	0.00448616	0.695281	23.6103	0.342447	0.445817	-0.167066	23.8744				24	19.6037	19.7692	19.1568	19.9865	20.1905	20.1626	20.0528	19.9134	20.4562	23.331	23.2975	23.1595	23.734	23.8608	24.2792	23.7455	23.6224	24.0048	23.331	23.2975	23.1595	23.734	23.8608	24.2792	23.7455	23.6224	24.0048	0	28.2233	23.1328	495	O75886	8	6	6	5	6	5	6	6	6	6	6	6	4	5	4	4	4	4	5	5	4	4	5	4	4	4	4	5	5	4	14.7	14.7	525	525	50.9	26	17	By MS/MS	By MS/MS	By MS/MS	By MS/MS	By MS/MS	By MS/MS	By MS/MS	By MS/MS	By MS/MS	11.2	14.3	12	14.1	14.1	14.1	14.3	14.3	14.1	ALYDFEAVEDNELTFK;DPQFSLISATIK;HSELSELNVK;IFHLEVCSR;LVNEAPVYSVYSK;PLFTANPFEQDVEK;SLMVEWSEEFQK;VLEALELYNK			-1	STAM2	4
O43426	Synaptojanin-1	SYNJ1	sp|O43426|SYNJ1_HUMAN Synaptojanin-1 OS=Homo sapiens OX=9606 GN=SYNJ1 PE=1 SV=2	173.1	1	21.68	8	8	8	7.1	33	2	2	2	5	5	5	3	5	4	23.7125	23.8923	22.2767	24.5691	24.0863	24.602	23.7444	24.3193	24.8201	22.5204	22.7374	21.7917	22.8136	22.9252	23.006	22.4628	22.8486	22.8481	0.203674	0.278925	0.370008	22.5348	0.0550809	0.0784673	0.565122	22.6324	0.233744	0.327642	-0.195114	22.8174				87	14.8531	15.1614	15.8338	16.304	16.2297	16.7579	15.0711	16.5708	16.6806	22.5204	22.7374	21.7917	22.8136	22.9252	23.006	22.4628	22.8486	22.8481	22.5204	22.7374	21.7917	22.8136	22.9252	23.006	22.4628	22.8486	22.8481	0	27.3167	19.1247	298	O43426	8	8	8	5	4	3	7	5	6	6	8	7	5	4	3	7	5	6	6	8	7	5	4	3	7	5	6	6	8	7	7.1	7.1	1573	1573	56.2	13	38	By MS/MS	By MS/MS	By MS/MS	By MS/MS	By MS/MS	By MS/MS	By MS/MS	By MS/MS	By MS/MS	4.6	3.4	3.4	6.3	4.5	5.3	5.7	7.1	6.3	EEPVTISPFPSLQPLGHNK;ERNEDFIEIAR;FLDYGFFYFNGSEVQR;ILYTWTPGTLLHYGR;LAGIQEFQDK;QEAIDVLLLGNTLNSDLADK;VTFAPTYK;YDLFSDDYDTSEK			-1	SYNJ1	3
Q92844	TRAF family member-associated NF-kappa-B activator	TANK	sp|Q92844|TANK_HUMAN TRAF family member-associated NF-kappa-B activator OS=Homo sapiens OX=9606 GN=TANK PE=1 SV=2	47.815	1	46.941	7	7	7	25.6	33	5	2	4	1	3	2	5	6	5	25.0338	24.6267	25.0644	24.3181	25.0562	24.9758	25.4398	25.195	25.6923	23.3109	23.019	23.0317	22.996	23.2148	23.2542	23.7204	23.6589	23.6465	0.00133981	0.00547775	0.554698	23.3979	0.793444	0.826031	0.0344269	23.1378	0.00137727	0.0065911	0.520271	23.4151				20	19.2641	19.466	19.0506	17.7539	19.3692	19.419	19.763	19.3838	19.8672	23.3109	23.019	23.0317	22.996	23.2148	23.2542	23.7204	23.6589	23.6465	23.3109	23.019	23.0317	22.996	23.2148	23.2542	23.7204	23.6589	23.6465	0	28.2637	22.5228	3117	Q92844	7	7	7	6	4	6	4	5	5	6	6	6	6	4	6	4	5	5	6	6	6	6	4	6	4	5	5	6	6	6	25.6	25.6	425	425	51.9	26	22	By MS/MS	By MS/MS	By MS/MS	By MS/MS	By MS/MS	By MS/MS	By MS/MS	By MS/MS	By MS/MS	22.8	14.1	23.3	13.9	16.9	20.5	23.3	22.8	19.3	GAPSITSVTPR;IREQQEQLSLQQTIIDK;LNIPDTATETQCSVPIQCTDK;NNLTLDQPQDK;QEALFKPQAK;SQLLLVNSTQDNNYGCVPLLEDSETRK;TKPSNLVNTCIR			-1	TANK	3
Q9Y4A5	Transformation/transcription domain-associated protein	TRRAP	sp|Q9Y4A5|TRRAP_HUMAN Transformation/transcription domain-associated protein OS=Homo sapiens OX=9606 GN=TRRAP PE=1 SV=3	437.6	1	40.683	16	16	16	6.1	33	8	10	9	1	1	0	2	0	2	25.5038	25.6204	25.8901	23.435	23.9021	23.0726	24.4464	24.1338	24.6506	23.5929	23.5274	23.3731	22.0989	22.3553	20.9356	22.3277	22.4259	22.3468	1.9583e-05	0.000272843	-1.13097	22.9323	0.00187665	0.00398775	-1.70116	22.6472	0.158092	0.238604	0.570185	22.0817				222	15.6471	15.9661	16.0132	13.7066	15.7531	14.1185	13.5018	15.5887	15.1376	23.5929	23.5274	23.3731	22.0989	22.3553	20.9356	22.3277	22.4259	22.3468	23.5929	23.5274	23.3731	22.0989	22.3553	20.9356	22.3277	22.4259	22.3468	0	27.9803	17.8876	4438	Q9Y4A5	16	16	16	15	13	15	5	6	4	7	7	10	15	13	15	5	6	4	7	7	10	15	13	15	5	6	4	7	7	10	6.1	6.1	3859	3859	49.9	56	27	By MS/MS	By MS/MS	By MS/MS	By MS/MS	By MS/MS	By matching	By MS/MS	By MS/MS	By MS/MS	5.9	4.7	5.8	2.1	2.9	1.7	2.8	3.2	4.1	AFVATQGATVVDQTTLMK;ATNANPSQLFGTLMILK;FDINDATGDLDANRPVPFR;FFLIEEK;FLTFLQDGEVQFLQEK;GEGEQLLGPPNPEGDNPESITSVFITK;HALYQLLAHPNFTEK;LFTMDLNVVEHK;MDPAWHPWL;SVTVIMEPHK;TATGAISAVFGR;TTLEQLLMR;VFYTELLNLCEAEDSALTK;VIYEGLTNYEK;VLQHILNPAFLYSFEK;VYYPVRHHLVQHMVSAMQR			-1	TRRAP	2
Q9HCJ0	Trinucleotide repeat-containing gene 6C protein	TNRC6C	sp|Q9HCJ0|TNR6C_HUMAN Trinucleotide repeat-containing gene 6C protein OS=Homo sapiens OX=9606 GN=TNRC6C PE=1 SV=3	175.96	1	75.992	11	11	11	11.2	33	3	2	2	7	10	4	1	2	2	24.5929	25.0043	24.7201	25.514	25.5368	24.755	24.5965	23.5141	24.0662	22.3568	22.4531	22.615	23.1746	23.1682	23.1094	22.5614	22.6503	22.648	0.310662	0.392978	0.144933	22.5474	0.000636757	0.0016214	0.675787	22.8129	0.00156067	0.00718859	-0.530854	22.8853				73	15.5612	15.9284	16.4849	16.9889	16.7529	15.7684	16.3509	17.3242	17.8763	22.3568	22.4531	22.615	23.1746	23.1682	23.1094	22.5614	22.6503	22.648	22.3568	22.4531	22.615	23.1746	23.1682	23.1094	22.5614	22.6503	22.648	0	27.9891	19.1515	3836	Q9HCJ0	11	11	11	9	9	9	10	11	6	9	5	5	9	9	9	10	11	6	9	5	5	9	9	9	10	11	6	9	5	5	11.2	11.2	1690	1690	51	44	29	By MS/MS	By MS/MS	By MS/MS	By MS/MS	By MS/MS	By MS/MS	By MS/MS	By MS/MS	By MS/MS	9.3	9.3	8.9	10.7	11.2	5.4	9.8	4.6	4.6	AASSGTTASEGSSDGSGNHNEGSTGR;APSGPGVWGDSISSTAVSTAAAAK;EGSGGNAWDSGPPAGPGILAWGR;GIIDQGHIQLPR;LPQWTHPNSMDNLPSAASPLEQNPSK;PLGCRPPISK;SAMDSFPSHPQTPGLPDLQTK;SGSGWNDTTR;SNNMNLDQAMSALLEK;SQHWGDGQR;VLSNTGWGQTPVK			-1	TNRC6C	4
Q8TEY7	Ubiquitin carboxyl-terminal hydrolase 33	USP33	sp|Q8TEY7|UBP33_HUMAN Ubiquitin carboxyl-terminal hydrolase 33 OS=Homo sapiens OX=9606 GN=USP33 PE=1 SV=2	106.73	1	45.899	7	7	7	11	33	5	5	5	2	2	2	4	3	5	24.1704	25.1176	24.8715	23.7909	21.9545	23.3823	23.7385	24.5306	24.9464	23.0504	23.156	23.3668	22.312	21.6935	22.1935	22.9803	23.3919	23.1562	0.920153	0.936844	-0.0149322	23.1836	0.000653768	0.00165827	-1.12475	22.6287	0.000969107	0.00514544	1.10982	22.6212				48	17.0908	18.1518	17.3712	17.0546	16.3695	17.1909	17.3875	17.9895	17.4416	23.0504	23.156	23.3668	22.312	21.6935	22.1935	22.9803	23.3919	23.1562	23.0504	23.156	23.3668	22.312	21.6935	22.1935	22.9803	23.3919	23.1562	0	27.4711	20.5125	2987	Q8TEY7	7	7	7	5	7	6	4	3	3	6	6	6	5	7	6	4	3	3	6	6	6	5	7	6	4	3	3	6	6	6	11	11	942	942	56.1	12	34	By MS/MS	By MS/MS	By MS/MS	By MS/MS	By MS/MS	By MS/MS	By MS/MS	By MS/MS	By MS/MS	8.2	11	10.1	7.2	6.4	4.2	8.1	8.1	10.1	ASEYITDVHSNDLSTPQILPSNEGVNPR;DRDSISETVDLNNQETVK;IPSNTTLK;ISTHVSFPLEGLDLQPFLAK;LHSSSHPTSIVK;SLGTCQDCK;VNSEGEFDK			-1	USP33	1
P49754	Vacuolar protein sorting-associated protein 41 homolog	VPS41	sp|P49754|VPS41_HUMAN Vacuolar protein sorting-associated protein 41 homolog OS=Homo sapiens OX=9606 GN=VPS41 PE=1 SV=3	98.565	1	30.437	10	10	10	16.6	33	2	1	2	7	7	7	3	1	3	23.7855	23.1999	23.8826	25.1174	24.9983	25.2092	23.835	23.252	24.4052	21.9684	21.9345	22.1748	22.6448	22.8179	23.0149	22.3442	22.2648	22.5325	0.0618041	0.107199	0.354669	22.2032	0.00132766	0.00297739	0.800036	22.4259	0.0233449	0.0531721	-0.445367	22.6032				49	16.1802	15.9781	16.4307	17.755	17.1712	18.0903	15.6118	15.4722	17.711	21.9684	21.9345	22.1748	22.6448	22.8179	23.0149	22.3442	22.2648	22.5325	21.9684	21.9345	22.1748	22.6448	22.8179	23.0149	22.3442	22.2648	22.5325	0	27.5422	20.1766	1297	P49754	10	10	10	5	4	5	9	8	7	5	5	6	5	4	5	9	8	7	5	5	6	5	4	5	9	8	7	5	5	6	16.6	16.6	854	854	55	20	40	By MS/MS	By MS/MS	By MS/MS	By MS/MS	By MS/MS	By MS/MS	By MS/MS	By MS/MS	By MS/MS	7.7	5.3	7.7	14.9	13.6	10.4	7.4	7.7	9.7	DAASCMTVHDK;FLALGTHYGK;ILDIGLAYINHLVER;ILVADSLSLLK;INQISLDESGEHMGVCSEDGK;LSNGVTEILQK;NFVEETVYLLSR;SAVLHEGEGNIR;VQVFGLYSGEEFHETFDCPIK;VVEELEDRPELQHVYLHK			-1	VPS41	4
Q12907	Vesicular integral-membrane protein VIP36	LMAN2	sp|Q12907|LMAN2_HUMAN Vesicular integral-membrane protein VIP36 OS=Homo sapiens OX=9606 GN=LMAN2 PE=1 SV=1	40.228	1	58.181	4	4	4	23.3	33	3	3	3	4	4	6	3	4	3	26.3411	26.5403	26.685	26.9677	26.7727	26.8615	26.6579	26.5467	26.7806	26.0148	26.1941	26.362	27.0612	27.1354	27.1306	26.5022	26.5985	26.7647	0.00410344	0.0125466	0.431479	26.4061	1.26548e-05	7.25226e-05	0.918711	26.6497	0.000275452	0.00222336	-0.487231	26.8654				18	22.058	22.1898	22.3816	22.4994	22.1636	22.2973	22.3669	22.243	22.5272	26.0148	26.1941	26.362	27.0612	27.1354	27.1306	26.5022	26.5985	26.7647	26.0148	26.1941	26.362	27.0612	27.1354	27.1306	26.5022	26.5985	26.7647	0	29.8645	25.4804	1787	Q12907	4	4	4	3	4	3	4	4	3	3	3	3	3	4	3	4	4	3	3	3	3	3	4	3	4	4	3	3	3	3	23.3	23.3	356	356	57.4	6	29	By MS/MS	By MS/MS	By MS/MS	By MS/MS	By MS/MS	By MS/MS	By MS/MS	By MS/MS	By MS/MS	15.7	23.3	15.7	23.3	23.3	15.7	15.7	15.7	15.7	DNFHGLAIFLDTYPNDETTER;IEPSVNFLK;LPTGYYFGASAGTGDLSDNHDIISMK;PYQGVGSSSMPLWDFQGSTMLTSQYVR	1789	271	-1	LMAN2	4
Q96ME7	Zinc finger protein 512	ZNF512	sp|Q96ME7|ZN512_HUMAN Zinc finger protein 512 OS=Homo sapiens OX=9606 GN=ZNF512 PE=1 SV=2	64.681	1	14.783	7	7	7	17.6	33	6	6	6	4	3	3	1	2	2	25.1227	25.3987	25.1743	24.6199	24.6358	24.7111	23.8766	23.8027	24.2587	24.0367	24.0015	23.9362	23.3376	23.3831	23.4885	22.9825	23.1425	23.0729	1.1991e-05	0.000191221	-0.925474	23.5287	0.00011364	0.000402667	-0.588396	23.6973	0.0117734	0.0316834	-0.337078	23.2345				23	19.1683	19.2507	19.0721	18.0652	18.4503	18.2948	17.3174	17.5664	17.8972	24.0367	24.0015	23.9362	23.3376	23.3831	23.4885	22.9825	23.1425	23.0729	24.0367	24.0015	23.9362	23.3376	23.3831	23.4885	22.9825	23.1425	23.0729	0	27.8861	21.6626	3329	Q96ME7	7	7	7	6	7	7	6	5	5	3	3	3	6	7	7	6	5	5	3	3	3	6	7	7	6	5	5	3	3	3	17.6	17.6	567	567	54	18	27	By MS/MS	By MS/MS	By MS/MS	By MS/MS	By MS/MS	By MS/MS	By MS/MS	By MS/MS	By MS/MS	14.5	17.6	17.6	16	12.9	12.9	7.2	7.2	7.2	EFVSESGVK;ESCSSSFTSIMGYLYHVR;GSVSCPTCQAVGRK;IKPAATSHVEGSGGVSAK;LGAVPATSGPTTFK;VLQDLVPDDRK;YTRPGLPTFSQEVLHK			-1	ZNF512	2
P54619;Q9UGJ0	5-AMP-activated protein kinase subunit gamma-1	PRKAG1	sp|P54619|AAKG1_HUMAN 5-AMP-activated protein kinase subunit gamma-1 OS=Homo sapiens OX=9606 GN=PRKAG1 PE=1 SV=1	37.579	2	27.992	7	7	7	31.7	32	3	2	4	7	7	3	2	2	2	24.9641	25.4826	25.3522	25.7739	25.6403	25.5541	25.4787	25.377	25.7532	23.6745	23.9675	23.9024	24.0537	23.9595	23.8533	24.1568	24.1958	24.1929	0.00795629	0.0213672	0.33367	24.015	0.316212	0.373316	0.10732	23.9018	0.020106	0.0475596	0.22635	24.0687				21	20.4187	21.0092	20.7069	21.0829	20.9269	20.9789	20.9498	20.8547	21.3609	23.6745	23.9675	23.9024	24.0537	23.9595	23.8533	24.1568	24.1958	24.1929	23.6745	23.9675	23.9024	24.0537	23.9595	23.8533	24.1568	24.1958	24.1929	0	28.674	24.1111	1414	P54619	7;1	7;1	7;1	4	5	5	7	7	7	6	6	5	4	5	5	7	7	7	6	6	5	4	5	5	7	7	7	6	6	5	31.7	31.7	331	331;569	51.6	29	23	By MS/MS	By MS/MS	By MS/MS	By MS/MS	By MS/MS	By MS/MS	By MS/MS	By MS/MS	By MS/MS	19.9	18.4	25.4	31.7	31.7	31.7	26.3	26.3	16	FDVINLAAEK;LVVFDTSLQVK;LVVVDENDVVK;METVISSDSSPAVENEHPQETPESNNSVYTSFMK;SALVQIYELEEHKIETWR;TYNNLDVSVTK;VSALPVVDEK			-1;-1	PRKAG1	3
P62750	60S ribosomal protein L23a	RPL23A	sp|P62750|RL23A_HUMAN 60S ribosomal protein L23a OS=Homo sapiens OX=9606 GN=RPL23A PE=1 SV=1	17.695	1	9.8317	6	6	6	34	32	2	3	3	4	3	6	3	5	3	24.6398	25.22	25.2768	25.2597	25.3204	25.4383	24.8774	24.887	24.8061	24.0469	24.1645	24.1757	24.8279	24.5228	24.6527	24.3703	24.7475	23.8845	0.336383	0.420372	0.205073	24.2315	0.000493255	0.00130681	0.538773	24.3984	0.149847	0.228228	-0.3337	24.5009				6	21.6168	21.8207	21.7571	22.5403	22.3903	22.3887	21.8942	22.1001	21.7138	24.0469	24.1645	24.1757	24.8279	24.5228	24.6527	24.3703	24.7475	23.8845	24.0469	24.1645	24.1757	24.8279	24.5228	24.6527	24.3703	24.7475	23.8845	0	28.274	25.2311	1547	P62750	6	6	6	3	3	4	4	4	5	4	6	4	3	3	4	4	4	5	4	6	4	3	3	4	4	4	5	4	6	4	34	34	156	156	53.4	19	24	By MS/MS	By MS/MS	By MS/MS	By MS/MS	By MS/MS	By MS/MS	By MS/MS	By MS/MS	By MS/MS	21.2	21.8	28.2	26.3	26.3	34	27.6	34	26.3	FPLTTESAMK;LAPDYDALDVANK;LYDIDVAK;NKLDHYAIIK;VNTLIRPDGEK;VNTLIRPDGEKK			-1	RPL23A	3
P46776	60S ribosomal protein L27a	RPL27A	sp|P46776|RL27A_HUMAN 60S ribosomal protein L27a OS=Homo sapiens OX=9606 GN=RPL27A PE=1 SV=2	16.561	1	10.725	5	5	5	28.4	32	3	3	4	4	2	5	3	4	4	28.8652	29.0067	28.8983	29.0218	28.8834	29.0903	28.6071	28.7358	28.894	28.0544	27.8661	27.8376	27.9953	27.8953	27.8861	27.7625	28.131	27.879	0.965766	0.974696	0.00479773	27.9218	0.929793	0.942316	0.00619187	27.9225	0.988981	0.992517	-0.00139414	27.9249				7	26.0578	26.1993	26.0909	26.2145	26.0761	26.2829	25.7998	25.9285	26.0866	28.0544	27.8661	27.8376	27.9953	27.8953	27.8861	27.7625	28.131	27.879	28.0544	27.8661	27.8376	27.9953	27.8953	27.8861	27.7625	28.131	27.879	0	32.0658	29.2584	1228	P46776	5	5	5	4	5	5	5	5	5	4	4	4	4	5	5	5	5	5	4	4	4	4	5	5	5	5	5	4	4	4	28.4	28.4	148	148	49.8	34	16	By MS/MS	By MS/MS	By MS/MS	By MS/MS	By MS/MS	By MS/MS	By MS/MS	By MS/MS	By MS/MS	28.4	28.4	28.4	28.4	28.4	28.4	23	23	28.4	LWTLVSEQTR;NQSFCPTVNLDK;RNQSFCPTVNLDK;TGAAPIIDVVR;YHPGYFGK			-1	RPL27A	3
O00401	Actin nucleation-promoting factor WASL	WASL	sp|O00401|WASL_HUMAN Actin nucleation-promoting factor WASL OS=Homo sapiens OX=9606 GN=WASL PE=1 SV=2	54.826	1	19.992	6	6	6	15.4	32	3	5	4	2	3	3	6	3	3	24.5231	24.8123	24.8107	24.9074	24.6949	24.5538	24.8894	24.7523	25.2322	22.7712	22.8251	23.0367	23.0959	23.0501	22.9835	23.2314	23.2511	23.3675	0.00950163	0.0245443	0.405641	23.0805	0.188107	0.235449	0.165523	22.9604	0.0454798	0.0878889	0.240118	23.1633				23	19.3276	19.7275	19.6176	19.7019	19.2423	19.8264	19.7734	19.7275	19.998	22.7712	22.8251	23.0367	23.0959	23.0501	22.9835	23.2314	23.2511	23.3675	22.7712	22.8251	23.0367	23.0959	23.0501	22.9835	23.2314	23.2511	23.3675	0	27.9814	22.847	120	O00401	6	6	6	6	5	5	5	5	4	6	5	5	6	5	5	5	5	4	6	5	5	6	5	5	5	5	4	6	5	5	15.4	15.4	505	505	47.9	37	9	By MS/MS	By MS/MS	By MS/MS	By MS/MS	By MS/MS	By MS/MS	By MS/MS	By MS/MS	By MS/MS	15.4	12.1	12.1	12.1	12.1	9.5	15.4	12.1	12.1	AALLDQIR;DALLDQIR;FYGPQVNNISHTK;LLWEQELYNNFVYNSPR;RVTNVGSLLLTPQENESLFTFLGK;VIYDFIEK			-1	WASL	3
P54819	Adenylate kinase 2, mitochondrial	AK2	sp|P54819|KAD2_HUMAN Adenylate kinase 2, mitochondrial OS=Homo sapiens OX=9606 GN=AK2 PE=1 SV=2	26.477	1	8.4023	7	7	7	35.6	32	3	3	3	3	4	4	3	4	5	24.4976	24.9069	24.5721	24.681	24.831	24.9329	24.5538	24.5549	24.712	22.6788	22.7419	22.668	22.8881	23.0323	22.9238	22.9123	23.1952	22.5472	0.321856	0.404922	0.188667	22.7906	0.048609	0.0703443	0.251821	22.8221	0.731712	0.798361	-0.063154	22.9165				14	20.4788	20.9139	20.6815	20.7296	20.6968	20.9526	20.6237	20.5879	20.5943	22.6788	22.7419	22.668	22.8881	23.0323	22.9238	22.9123	23.1952	22.5472	22.6788	22.7419	22.668	22.8881	23.0323	22.9238	22.9123	23.1952	22.5472	0	27.8719	23.8728	1419	P54819	7	7	7	6	6	6	5	6	6	6	5	5	6	6	6	5	6	6	6	5	5	6	6	6	5	6	6	6	5	5	35.6	35.6	239	239	45	54	-	By MS/MS	By MS/MS	By MS/MS	By MS/MS	By MS/MS	By MS/MS	By MS/MS	By MS/MS	By MS/MS	28.5	28.5	28.5	23.8	31.4	31.4	31.4	26.8	26.8	APSVPAAEPEYPK;AVLLGPPGAGK;LQAYHTQTTPLIEYYRK;LVSDEMVVELIEK;NGFLLDGFPR;QAEMLDDLMEK;SYHEEFNPPK	1420	78	-1	AK2	3
O00213	Amyloid beta precursor protein binding family B member 1	APBB1	sp|O00213|APBB1_HUMAN Amyloid beta precursor protein binding family B member 1 OS=Homo sapiens OX=9606 GN=APBB1 PE=1 SV=2	77.243	1	63.366	7	7	7	14.4	32	4	2	2	6	4	5	3	3	3	23.6796	24.071	24.1381	24.8946	24.9381	24.7303	23.7169	23.7339	23.575	22.395	22.4738	22.4952	23.134	23.1177	22.7047	22.6018	22.7107	22.3309	0.551892	0.6267	0.0931663	22.5012	0.00964515	0.0167978	0.530821	22.7201	0.0398751	0.0795194	-0.437654	22.7666				27	17.9889	18.9116	18.2689	19.3247	19.3825	19.0324	18.1542	18.1444	18.3187	22.395	22.4738	22.4952	23.134	23.1177	22.7047	22.6018	22.7107	22.3309	22.395	22.4738	22.4952	23.134	23.1177	22.7047	22.6018	22.7107	22.3309	0	27.4309	21.8779	103	O00213	7	7	7	5	5	5	6	6	6	4	4	3	5	5	5	6	6	6	4	4	3	5	5	5	6	6	6	4	4	3	14.4	14.4	710	710	49.2	38	15	By MS/MS	By MS/MS	By MS/MS	By MS/MS	By MS/MS	By MS/MS	By MS/MS	By MS/MS	By MS/MS	10	9.6	10	11.3	11.3	12.1	7.7	7.7	6.1	CLVNGLSLDHSK;DLLLQLEDETLK;GLRGPGLIISTQEQGPDEGEEK;LVDVPFQVEFPAPK;SAMGEGGGPEPGPANAK;SASLLFGMR;SLGWVEMTEEELAPGR			-1	APBB1	4
Q96KQ4	Apoptosis-stimulating of p53 protein 1	PPP1R13B	sp|Q96KQ4|ASPP1_HUMAN Apoptosis-stimulating of p53 protein 1 OS=Homo sapiens OX=9606 GN=PPP1R13B PE=1 SV=3	119.56	1	48.851	15	14	14	17.3	32	1	1	0	11	10	7	0	1	1	24.8876	24.6464	25.1301	25.9458	26.2255	26.1032	24.892	24.5599	24.9791	23.7912	23.7225	23.9718	24.908	25.036	25.265	24.1118	24.082	23.6949	0.342896	0.426207	0.13436	23.8957	8.64033e-06	5.51102e-05	1.24114	24.4491	8.86539e-05	0.00110228	-1.10678	24.5163				50	17.2721	16.3576	17.009	18.8912	19.2337	18.9069	16.9879	16.509	16.162	23.7912	23.7225	23.9718	24.908	25.036	25.265	24.1118	24.082	23.6949	23.7912	23.7225	23.9718	24.908	25.036	25.265	24.1118	24.082	23.6949	0	28.5687	21.111	3315	Q96KQ4	15	14	14	8	6	6	12	13	11	6	6	7	7	5	5	11	12	10	5	5	6	7	5	5	11	12	10	5	5	6	16.6	16.6	1090	1090	54.1	26	40	By MS/MS	By MS/MS	By MS/MS	By MS/MS	By MS/MS	By MS/MS	By MS/MS	By MS/MS	By MS/MS	10.5	7.2	8.2	14.3	15.2	13.5	8.5	7.3	9.5	DESETEWWWAR;EGSLPRPSAGLPSR;FSAMFQEK;HEDSPTENSEQGGR;LNGFQSYNGK;LTGPAAVELK;LTPIVHSPLR;NLLGLYPR;NQLNQEQNSK;QNSSSSVKPVQVAGADWKDPSVEGSVK;QQQSISENEK;QRPTLLPATGSTPQPGSSQQIQQR;RLYQELQIR;VDQLSQQLEDLKK;YQSDADLEALR			-1	PPP1R13B	4
Q9Y6J0	Calcineurin-binding protein cabin-1	CABIN1	sp|Q9Y6J0|CABIN_HUMAN Calcineurin-binding protein cabin-1 OS=Homo sapiens OX=9606 GN=CABIN1 PE=1 SV=1	246.35	1	36.301	11	11	11	6.4	32	9	8	8	1	0	0	1	2	3	25.1044	24.5553	24.8232	22.2786	20.2905	22.3576	23.2935	22.5001	22.8201	23.8671	23.8521	23.8208	18.6312	20.5651	19.0092	21.6833	21.4768	21.4609	2.81837e-07	1.7036e-05	-2.30635	22.6935	3.54318e-05	0.000157836	-4.44488	21.6243	0.00436861	0.0150564	2.13853	20.4711				113	17.5276	16.9782	16.7825	15.4584	12.6563	15.5374	14.25	13.3761	14.4783	23.8671	23.8521	23.8208	18.6312	20.5651	19.0092	21.6833	21.4768	21.4609	23.8671	23.8521	23.8208	18.6312	20.5651	19.0092	21.6833	21.4768	21.4609	0	26.9062	18.903	4522	Q9Y6J0	11	11	11	11	9	9	3	2	2	4	5	5	11	9	9	3	2	2	4	5	5	11	9	9	3	2	2	4	5	5	6.4	6.4	2220	2220	52.5	25	25	By MS/MS	By MS/MS	By MS/MS	By MS/MS	By MS/MS	By MS/MS	By MS/MS	By MS/MS	By MS/MS	6.4	5.1	5.1	1.8	0.9	1.4	2.5	2.8	2.3	AGGHPEEPLSR;DLQGATEER;ISEESGETAK;KPHQQATPDDR;KPPLADGSGPGPEPGGK;LLEDTESGK;LVQPIPFFTWK;RDGEAQEAASETQPLSSPPTAASSK;TERPALSLDK;VDFQELLMK;VLEDTLSELAEGSERPGPK			-1	CABIN1	5
Q9ULV3	Cip1-interacting zinc finger protein	CIZ1	sp|Q9ULV3|CIZ1_HUMAN Cip1-interacting zinc finger protein OS=Homo sapiens OX=9606 GN=CIZ1 PE=1 SV=2	100.04	1	27.841	9	9	9	14.7	32	7	8	6	1	3	1	3	1	2	25.0148	25.4763	25.2389	23.6859	23.7397	23.9278	23.6915	23.7468	24.1862	23.325	23.2421	23.1564	22.1058	22.1167	22.0935	22.5112	22.3619	22.3924	0.000182425	0.00134474	-0.819335	22.8315	2.05461e-05	0.000105249	-1.13583	22.6733	0.0590922	0.109053	0.316497	22.2636				35	19.0012	19.3654	19.0736	16.1595	17.4927	17.2952	16.3067	17.2235	17.5072	23.325	23.2421	23.1564	22.1058	22.1167	22.0935	22.5112	22.3619	22.3924	23.325	23.2421	23.1564	22.1058	22.1167	22.0935	22.5112	22.3619	22.3924	0	27.6482	21.3049	4268	Q9ULV3	9	9	9	8	8	7	5	6	5	4	5	6	8	8	7	5	6	5	4	5	6	8	8	7	5	6	5	4	5	6	14.7	14.7	898	898	48.9	40	14	By MS/MS	By MS/MS	By MS/MS	By MS/MS	By MS/MS	By MS/MS	By MS/MS	By MS/MS	By MS/MS	13.6	12.6	11.9	9.5	10.8	8.7	7.3	8.7	10.8	AFSTVPLTPVPRPSDSVSSTPAATSTPSK;DSSSQTMPVEDK;EMPGVWGAGGSLK;IPSTDTQVQPK;QTQTPDLLPEALEAQVLPR;QVQLQQEAEPLK;QVQPQVQPQAHSQPPR;SLGHFENLQK;VTILQSSDSR			-1	CIZ1	2
Q96CT7	Coiled-coil domain-containing protein 124	CCDC124	sp|Q96CT7|CC124_HUMAN Coiled-coil domain-containing protein 124 OS=Homo sapiens OX=9606 GN=CCDC124 PE=1 SV=1	25.835	1	28.904	7	7	7	38.1	32	2	3	2	2	7	6	4	2	4	24.9221	23.9654	24.6569	25.1111	26.0761	26.1374	25.5443	24.3342	25.5519	23.2963	23.3415	23.6493	24.2244	24.4615	24.4243	24.1787	23.7139	23.9156	0.0111827	0.0275466	0.507036	23.6826	8.72169e-05	0.000321297	0.941003	23.8995	0.0122808	0.0325802	-0.433967	24.1531				12	19.8295	19.6306	20.6754	20.7336	20.4752	20.3793	20.2651	19.7777	20.3634	23.2963	23.3415	23.6493	24.2244	24.4615	24.4243	24.1787	23.7139	23.9156	23.2963	23.3415	23.6493	24.2244	24.4615	24.4243	24.1787	23.7139	23.9156	0	28.4812	23.1022	3198	Q96CT7	7	7	7	5	4	4	4	6	6	6	5	6	5	4	4	4	6	6	6	5	6	5	4	4	4	6	6	6	5	6	38.1	38.1	223	223	51.5	29	22	By MS/MS	By MS/MS	By MS/MS	By MS/MS	By MS/MS	By MS/MS	By MS/MS	By MS/MS	By MS/MS	30.5	25.6	19.7	24.7	34.1	34.1	34.1	30	34.1	AAFTAFEEAQLPR;AQIEDTLRR;RRLDQLER;SHLEVPLEENVNRR;SPDNPMNQR;TIEDAIAVLSVAEEAADRHPER;VLEEGSVEAR			-1	CCDC124	4
O00629	Importin subunit alpha-3	KPNA4	sp|O00629|IMA3_HUMAN Importin subunit alpha-3 OS=Homo sapiens OX=9606 GN=KPNA4 PE=1 SV=1	57.886	1	33.075	7	6	6	26.3	32	3	3	4	2	5	5	3	3	4	24.9656	24.9048	25.1395	24.7745	24.9875	24.8071	24.5229	24.3553	24.9357	23.7062	23.9689	23.7022	23.6434	23.4696	23.6126	23.4795	23.5498	23.8284	0.208541	0.284301	-0.173169	23.7058	0.0695519	0.0965275	-0.217225	23.6838	0.71635	0.786209	0.0440563	23.5972				16	17.7704	20.761	18.2797	20.5173	20.8957	18.0798	18.1167	20.1942	20.9357	23.7062	23.9689	23.7022	23.6434	23.4696	23.6126	23.4795	23.5498	23.8284	23.7062	23.9689	23.7022	23.6434	23.4696	23.6126	23.4795	23.5498	23.8284	0	28.009	20.0731	142	O00629	7	6	6	5	4	6	5	5	5	4	5	4	4	3	5	4	4	4	3	4	3	4	3	5	4	4	4	3	4	3	23.6	23.6	521	521	56.1	12	34	By MS/MS	By MS/MS	By MS/MS	By MS/MS	By MS/MS	By MS/MS	By MS/MS	By MS/MS	By MS/MS	14.6	16.5	20.9	21.9	17.3	19.2	12.9	18.2	11.9	AVGNIVTGTDEQTQVVLNCDALSHFPALLTHPK;EAAWAISNLTISGR;IEQLQNHENEDIYK;LLHSPHQNVCEQAVWALGNIIGDGPQCR;MAEDEAETIGNLIEECGGLEK;NEVVVELRK;NVPHEDICEDSDIDGDYR	119	441	-1	KPNA4	3
Q3SXM5	Inactive hydroxysteroid dehydrogenase-like protein 1	HSDL1	sp|Q3SXM5|HSDL1_HUMAN Inactive hydroxysteroid dehydrogenase-like protein 1 OS=Homo sapiens OX=9606 GN=HSDL1 PE=1 SV=3	37.001	1	13.19	6	6	6	21.8	32	4	2	3	2	3	4	4	5	5	24.2107	23.3939	23.7984	24.3012	24.5616	24.3856	24.3911	24.5899	24.825	23.089	22.5723	23.1791	22.6788	22.9343	22.9261	23.4024	23.3625	23.3685	0.0369032	0.0710053	0.431038	23.1623	0.60081	0.652816	-0.100366	22.8966	0.00210377	0.00877462	0.531404	23.1121				19	19.5767	18.1268	18.594	19.674	19.8246	20.1377	19.6419	20.0769	20.1842	23.089	22.5723	23.1791	22.6788	22.9343	22.9261	23.4024	23.3625	23.3685	23.089	22.5723	23.1791	22.6788	22.9343	22.9261	23.4024	23.3625	23.3685	0	27.4965	22.8381	2193	Q3SXM5	6	6	6	5	4	4	5	5	5	5	6	6	5	4	4	5	5	5	5	6	6	5	4	4	5	5	5	5	6	6	21.8	21.8	330	330	49.7	31	14	By MS/MS	By MS/MS	By MS/MS	By MS/MS	By MS/MS	By MS/MS	By MS/MS	By MS/MS	By MS/MS	19.1	15.2	15.2	19.7	19.7	14.2	19.1	21.8	21.8	ALQYEYASK;AYAEELASR;EIYLPIR;GAIVTISSGSCCKPTPQLAAFSASK;GLNIILISR;WAVVSGATDGIGK			-1	HSDL1	3
Q96QZ7	Membrane-associated guanylate kinase, WW and PDZ domain-containing protein 1	MAGI1	sp|Q96QZ7|MAGI1_HUMAN Membrane-associated guanylate kinase, WW and PDZ domain-containing protein 1 OS=Homo sapiens OX=9606 GN=MAGI1 PE=1 SV=3	164.58	1	20.464	7	7	7	7.2	32	2	1	1	4	7	5	4	3	5	23.4898	24.085	24.0099	24.9908	25.1033	24.6595	24.5082	23.9523	24.645	23.0702	22.6283	22.7016	23.3017	23.4333	23.3108	23.2805	23.0124	23.0661	0.0771236	0.128015	0.319663	22.9598	0.00558107	0.0103434	0.548578	23.0743	0.0792957	0.137794	-0.228915	23.2341				59	15.5588	15.5013	17.2515	16.6535	16.2039	17.4349	15.9919	17.3312	15.5653	23.0702	22.6283	22.7016	23.3017	23.4333	23.3108	23.2805	23.0124	23.0661	23.0702	22.6283	22.7016	23.3017	23.4333	23.3108	23.2805	23.0124	23.0661	0	27.6367	19.1055	3368	Q96QZ7	7	7	7	4	5	5	6	7	6	6	5	6	4	5	5	6	7	6	6	5	6	4	5	5	6	7	6	6	5	6	7.2	7.2	1491	1491	45	50	-	By MS/MS	By MS/MS	By MS/MS	By MS/MS	By MS/MS	By MS/MS	By MS/MS	By MS/MS	By MS/MS	4	5.2	5.3	6.3	7.2	6	6.3	5.3	6.3	APQATQEQDFYTVELER;DSQNSSQHSVSSHR;EGEVPGVDYNFLTVK;GFGFTVVGGDEPDEFLQIK;GSPDHELQQTIR;IEDPVYGIYYVDHINRK;SLVLDGPAALDGK			-1	MAGI1	3
Q9NYL2	Mitogen-activated protein kinase kinase kinase 20	ZAK	sp|Q9NYL2|M3K20_HUMAN Mitogen-activated protein kinase kinase kinase 20 OS=Homo sapiens OX=9606 GN=MAP3K20 PE=1 SV=3	91.154	1	18.883	8	8	8	14.4	32	3	2	2	5	7	6	2	2	3	24.3442	24.2604	24.6873	24.9527	25.0406	24.8473	24.4036	23.8469	24.5938	22.4367	22.2501	22.4936	22.7644	22.8078	22.8285	22.5952	22.6138	22.6355	0.138814	0.206045	0.221343	22.5042	0.0137331	0.0228343	0.406749	22.5969	0.145128	0.223261	-0.185405	22.7075				42	17.1188	17.2883	17.4791	17.6593	17.7471	17.6927	17.6199	17.183	17.7285	22.4367	22.2501	22.4936	22.7644	22.8078	22.8285	22.5952	22.6138	22.6355	22.4367	22.2501	22.4936	22.7644	22.8078	22.8285	22.5952	22.6138	22.6355	0	27.7656	20.6897	4022	Q9NYL2	8	8	8	8	7	8	8	8	8	7	7	7	8	7	8	8	8	8	7	7	7	8	7	8	8	8	8	7	7	7	14.4	14.4	800	800	50.1	45	23	By MS/MS	By MS/MS	By MS/MS	By MS/MS	By MS/MS	By MS/MS	By MS/MS	By MS/MS	By MS/MS	14.4	12.5	14.4	14.4	14.4	14.4	11.1	12.5	12.5	EAEILSVLSHR;FDDLQFFENCGGGSFGSVYR;GMHYLHMEAPVK;LTIPSSCPR;RLLLLEEEDLK;SQSNPILGSPFFSHFDGQDSYAAAVR;VSQSALNPHQSPDFK;YQQITPVNQSR			-1	ZAK	3
Q6ZNJ1	Neurobeachin-like protein 2	NBEAL2	sp|Q6ZNJ1|NBEL2_HUMAN Neurobeachin-like protein 2 OS=Homo sapiens OX=9606 GN=NBEAL2 PE=1 SV=2	302.51	1	39.308	10	10	10	6.4	32	0	1	1	8	6	7	4	2	3	22.5343	21.0183	24.071	25.4674	25.2909	25.3139	22.5581	22.8674	23.8529	21.7509	21.5033	22.4854	23.4827	23.8815	23.4456	22.3638	22.5581	22.51	0.0703829	0.119042	0.564038	22.1952	0.000396625	0.00108747	1.69003	22.7582	0.000125315	0.00133936	-1.12599	23.0403				117	14.5818	14.1479	16.6851	14.7667	17.8858	17.9411	14.6947	14.8902	16.4414	21.7509	21.5033	22.4854	23.4827	23.8815	23.4456	22.3638	22.5581	22.51	21.7509	21.5033	22.4854	23.4827	23.8815	23.4456	22.3638	22.5581	22.51	0	27.4547	14.7667	2520	Q6ZNJ1	10	10	10	4	2	6	10	6	7	4	4	4	4	2	6	10	6	7	4	4	4	4	2	6	10	6	7	4	4	4	6.4	6.4	2754	2754	55.5	14	33	By matching	By MS/MS	By MS/MS	By MS/MS	By MS/MS	By MS/MS	By MS/MS	By MS/MS	By MS/MS	3.2	1.3	4.3	6.4	4.3	4.9	2.9	3	2.9	ALEGIISNFGQTPCQLLK;DNLGEVPLTPTEEASLPLAVTK;EAEAGPAETHDLVGPELTSGHNTQGLVLPLGK;EISNFEYLMQLNTIAGR;LDTNSPSIFQHLDELK;LEAALGR;LLLHYSPQACK;NNICLDLSPSHGLDGR;VGDVVLPPWASSPEDFIQQHR;VLDQDTDAIAVHVVR			-1	NBEAL2	4
Q9BV86	N-terminal Xaa-Pro-Lys N-methyltransferase 1	NTMT1	sp|Q9BV86|NTM1A_HUMAN N-terminal Xaa-Pro-Lys N-methyltransferase 1 OS=Homo sapiens OX=9606 GN=NTMT1 PE=1 SV=3	25.387	1	36.957	5	5	5	29.6	32	1	2	1	5	5	5	5	3	5	24.3563	24.6163	23.5971	25.1953	25.5429	25.8205	24.8725	24.1972	24.6203	23.7237	23.5834	23.3827	24.6146	24.4719	24.776	23.8903	23.7661	24.1096	0.0247311	0.0512221	0.358729	23.7426	3.51582e-05	0.000156973	1.05758	24.092	0.000502214	0.0033163	-0.698848	24.2714				10	21.0344	21.098	20.2751	21.3348	21.7601	22.2375	21.2969	20.8753	20.8796	23.7237	23.5834	23.3827	24.6146	24.4719	24.776	23.8903	23.7661	24.1096	23.7237	23.5834	23.3827	24.6146	24.4719	24.776	23.8903	23.7661	24.1096	0	28.072	24.4696	3544	Q9BV86	5	5	5	3	4	2	5	5	5	5	3	5	3	4	2	5	5	5	5	3	5	3	4	2	5	5	5	5	3	5	29.6	29.6	223	223	54.3	14	23	By MS/MS	By MS/MS	By MS/MS	By MS/MS	By MS/MS	By MS/MS	By MS/MS	By MS/MS	By MS/MS	13.5	21.1	9.9	29.6	29.6	29.6	29.6	13.5	29.6	DNMAQEGVILDDVDSSVCR;LLLPLFR;QENLPDEIYHVYSFALR;TGTSCALDCGAGIGR;TYLGEEGK			-1	NTMT1	4
Q6P1J9	Parafibromin	CDC73	sp|Q6P1J9|CDC73_HUMAN Parafibromin OS=Homo sapiens OX=9606 GN=CDC73 PE=1 SV=1	60.576	1	13.161	9	9	9	18.6	32	8	7	9	0	0	0	2	3	3	25.7821	25.4801	25.694	20.6293	21.0893	-	22.9125	23.0196	23.5812	24.3809	23.0541	24.2116	19.4892	19.817	19.1936	22.1082	21.9069	21.8395	0.000665282	0.00333177	-1.93065	22.9169	8.62803e-06	5.51102e-05	-4.3823	21.6911	5.14767e-05	0.000805785	2.45164	20.7257				33	20.5018	20.0757	20.3803	15.5848	16.0449	-	17.6083	17.7092	17.7956	24.3809	23.0541	24.2116	19.4892	19.817	-	22.1082	21.9069	21.8395	24.3809	23.0541	24.2116	19.4892	19.817	-	22.1082	21.9069	21.8395	0	27.5134	22.1682	2449	Q6P1J9	9	9	9	9	8	8	1	1	0	3	4	6	9	8	8	1	1	0	3	4	6	9	8	8	1	1	0	3	4	6	18.6	18.6	531	531	50.6	25	15	By MS/MS	By MS/MS	By MS/MS	By matching	By matching		By MS/MS	By MS/MS	By MS/MS	18.6	16.6	16.6	2.1	2.1	0	7.9	7	13.4	ADVLSVLR;DLLQDLK;ENETLIQR;NIFAILQSVK;RAADEVLAEAK;SAPLEIGLQR;SFVDAEVDVTR;TDLDDDITALK;TQTPAAQPVPRPVSQARPPPNQK			-1	CDC73	5
Q9NVR5	Protein kintoun	DNAAF2	sp|Q9NVR5|KTU_HUMAN Protein kintoun OS=Homo sapiens OX=9606 GN=DNAAF2 PE=1 SV=2	91.113	1	25.6	5	5	5	8.1	32	4	4	3	3	4	4	4	4	2	24.86	24.9081	24.8577	24.9783	24.5789	24.1303	25.1157	24.6789	25.0634	23.794	23.6526	23.6104	23.6543	23.5663	23.5062	24.0641	23.8003	23.7264	0.15156	0.219977	0.177886	23.7746	0.236347	0.289016	-0.110126	23.6306	0.0334919	0.0696609	0.288011	23.7196				50	17.875	17.9511	17.6731	18.1657	18.4282	17.5989	17.9115	17.5471	17.822	23.794	23.6526	23.6104	23.6543	23.5663	23.5062	24.0641	23.8003	23.7264	23.794	23.6526	23.6104	23.6543	23.5663	23.5062	24.0641	23.8003	23.7264	0	27.9928	21.0807	3966	Q9NVR5	5	5	5	5	5	5	5	5	4	5	5	4	5	5	5	5	5	4	5	5	4	5	5	5	5	5	4	5	5	4	8.1	8.1	837	837	56.9	9	34	By MS/MS	By MS/MS	By MS/MS	By MS/MS	By MS/MS	By MS/MS	By MS/MS	By MS/MS	By MS/MS	8.1	8.1	8.1	8.1	8.1	7	8.1	8.1	6.6	EERVNEESHLTEK;ETNMQDGSVQVIK;EYIEHCNTPTTDSDSSIAVK;SPESHGHWR;TTVHNIPGFDSIK			-1	DNAAF2	3
Q7L099	Protein RUFY3	RUFY3	sp|Q7L099|RUFY3_HUMAN Protein RUFY3 OS=Homo sapiens OX=9606 GN=RUFY3 PE=1 SV=1	52.964	1	12.296	10	9	9	22.8	32	3	2	2	4	4	6	4	4	3	23.7915	23.1774	23.4832	25.0657	25.2206	25.0352	24.714	24.4579	25.1587	23.2087	22.8883	22.9801	23.2212	23.2012	23.1921	23.5225	23.5868	23.3369	0.00793808	0.0213329	0.456404	23.2539	0.153562	0.196401	0.179142	23.1152	0.0281578	0.0614965	0.277263	23.3434				26	17.2287	16.9196	18.0427	19.4687	19.5593	19.2384	19.7442	18.7405	19.3493	23.2087	22.8883	22.9801	23.2212	23.2012	23.1921	23.5225	23.5868	23.3369	23.2087	22.8883	22.9801	23.2212	23.2012	23.1921	23.5225	23.5868	23.3369	0	27.7917	22.1483	2559	Q7L099	10	9	9	4	2	3	8	8	8	8	6	7	4	2	3	7	7	7	7	6	6	4	2	3	7	7	7	7	6	6	21.1	21.1	469	469	51.6	29	23	By MS/MS	By MS/MS	By MS/MS	By MS/MS	By MS/MS	By MS/MS	By MS/MS	By MS/MS	By MS/MS	8.7	4.9	6.8	19.2	19.2	18.1	17.5	14.5	15.1	GLIESALNLGR;GTEGDGQITAILDQK;HLNATVNNLQAK;IITLQEEMER;LTEELAVANNR;NYVEELNR;SELNSRLEEK;SFWGPLELVEK;TAEGQALSEARK;TFLGQNK			-1	RUFY3	3
Q5PRF9	Protein Smaug homolog 2	SAMD4B	sp|Q5PRF9|SMAG2_HUMAN Protein Smaug homolog 2 OS=Homo sapiens OX=9606 GN=SAMD4B PE=1 SV=1	75.483	1	20.398	7	7	7	14.3	32	3	3	4	4	4	3	3	4	4	24.015	24.2767	24.8658	25.2064	24.9304	24.0086	24.5987	24.3755	25.2039	23.3191	23.2379	23.1235	23.289	23.4074	23.2337	23.7012	23.6726	23.598	0.00219117	0.0079055	0.430437	23.4421	0.424023	0.480943	0.0831896	23.2684	0.00615941	0.019213	0.347248	23.4837				26	19.0077	19.2824	19.6823	20.0213	20.0109	18.8428	19.1504	18.9033	19.263	23.3191	23.2379	23.1235	23.289	23.4074	23.2337	23.7012	23.6726	23.598	23.3191	23.2379	23.1235	23.289	23.4074	23.2337	23.7012	23.6726	23.598	0	27.8459	22.5865	2278	Q5PRF9	7	7	7	3	3	5	6	4	3	4	4	5	3	3	5	6	4	3	4	4	5	3	3	5	6	4	3	4	4	5	14.3	14.3	694	694	52.7	18	19	By MS/MS	By MS/MS	By MS/MS	By MS/MS	By MS/MS	By MS/MS	By MS/MS	By MS/MS	By MS/MS	5	5	9.7	11	6.3	5	8.4	7.8	11.1	AALEMQNYR;AYSVLQATVAAATTTPTAK;DGAPGEPPLPGAEPPLAHPGTDK;DVLEGGNLR;NALALWLSHLEER;NALQELQQIIITPIK;NTFQEDGSGMK			-1	SAMD4B	3
Q8N806	Putative E3 ubiquitin-protein ligase UBR7	UBR7	sp|Q8N806|UBR7_HUMAN Putative E3 ubiquitin-protein ligase UBR7 OS=Homo sapiens OX=9606 GN=UBR7 PE=1 SV=2	47.998	1	47.189	10	10	10	29.4	32	9	7	4	2	2	2	2	2	2	25.9842	26.0942	25.9557	24.0676	23.9685	24.7323	24.0773	24.2818	24.2814	24.5394	24.4559	24.5219	22.8891	22.7742	23.1108	23.0507	23.1753	23.3824	3.31767e-06	7.94824e-05	-1.30291	23.8543	1.00844e-06	1.24596e-05	-1.58104	23.7152	0.0884534	0.149649	0.278131	23.0638				23	20.8567	20.859	20.5344	18.8982	18.5744	19.1899	18.9286	19.2445	17.7226	24.5394	24.4559	24.5219	22.8891	22.7742	23.1108	23.0507	23.1753	23.3824	24.5394	24.4559	24.5219	22.8891	22.7742	23.1108	23.0507	23.1753	23.3824	0	28.269	22.9553	2844	Q8N806	10	10	10	10	8	7	5	5	6	5	6	5	10	8	7	5	5	6	5	6	5	10	8	7	5	5	6	5	6	5	29.4	29.4	425	425	56.3	14	43	By MS/MS	By MS/MS	By MS/MS	By MS/MS	By MS/MS	By MS/MS	By MS/MS	By MS/MS	By MS/MS	29.4	21.9	19.3	13.6	13.6	17.2	13.9	16	14.8	CSYSQGSVK;DTATYWPLNWR;EDVPEQGKDDVR;IAQATDRSDPLMDTLSSMNR;ISTEDDGLVR;LCTCQDCMK;LFELYTK;NESLNAESK;NIDGIGDQEVIKPENGEHQDSTLK;VQQVELICEYNDLK			-1	UBR7	2
Q9Y224	RNA transcription, translation and transport factor protein	C14orf166	sp|Q9Y224|RTRAF_HUMAN RNA transcription, translation and transport factor protein OS=Homo sapiens OX=9606 GN=RTRAF PE=1 SV=1	28.068	1	19.74	5	5	5	28.3	32	4	3	4	4	3	4	3	3	4	24.1697	24.4725	24.2557	25.2486	24.7457	24.9368	24.0967	24.2819	24.3827	23.0601	23.0638	23.0873	23.9185	23.7102	23.624	23.5599	23.3801	23.249	0.0204466	0.0443497	0.32592	23.2333	0.000242892	0.000727379	0.680519	23.4106	0.0215649	0.0501351	-0.354599	23.5736				16	19.0619	19.4112	19.274	19.8789	19.8876	19.7062	19.3649	19.281	19.5183	23.0601	23.0638	23.0873	23.9185	23.7102	23.624	23.5599	23.3801	23.249	23.0601	23.0638	23.0873	23.9185	23.7102	23.624	23.5599	23.3801	23.249	0	27.7292	22.6824	4339	Q9Y224	5	5	5	5	5	5	5	4	5	4	5	5	5	5	5	5	4	5	4	5	5	5	5	5	5	4	5	4	5	5	28.3	28.3	244	244	54.1	17	26	By MS/MS	By MS/MS	By MS/MS	By MS/MS	By MS/MS	By MS/MS	By MS/MS	By MS/MS	By MS/MS	28.3	28.3	28.3	28.3	20.1	28.3	25	28.3	28.3	EGLPVALDK;HILGFDTGDAVLNEAAQILR;INEAIVAVQAIIADPK;LTQDAVAK;NAEPLINLDVNNPDFK			-1	C14orf166	4
P62136	Serine/threonine-protein phosphatase PP1-alpha catalytic subunit	PPP1CA	sp|P62136|PP1A_HUMAN Serine/threonine-protein phosphatase PP1-alpha catalytic subunit OS=Homo sapiens OX=9606 GN=PPP1CA PE=1 SV=1	37.512	1	16.255	14	4	3	49.1	32	2	1	4	4	5	5	3	3	5	25.0975	25.7403	24.6706	25.6072	25.4557	25.4678	24.108	24.8548	25.2138	24.0508	24.174	24.0187	24.2052	24.0442	24.051	23.6704	23.9342	23.814	0.0203798	0.0442878	-0.27497	23.9437	0.810805	0.840985	0.0189581	24.0907	0.0170211	0.0415881	-0.293928	23.9532				18	19.8939	20.8867	18.6991	20.7255	20.4411	20.6141	18.1987	19.8223	20.4652	24.0508	24.174	24.0187	24.2052	24.0442	24.051	23.6704	23.9342	23.814	24.0508	24.174	24.0187	24.2052	24.0442	24.051	23.6704	23.9342	23.814	0	28.3808	23.3615	1520	P62136	14	4	3	13	14	14	14	13	14	13	14	14	4	4	4	4	4	4	3	4	4	3	3	3	3	3	3	2	3	3	16.1	9.1	330	330	48.6	28	9	By MS/MS	By MS/MS	By MS/MS	By MS/MS	By MS/MS	By MS/MS	By MS/MS	By MS/MS	By MS/MS	46.7	49.1	49.1	49.1	46.7	49.1	46.1	49.1	49.1	AHQVVEDGYEFFAK;GNHECASINR;HDLDLICR;IFCCHGGLSPDLQSMEQIR;IFCCHGGLSPDLQSMEQIRR;IKYPENFFLLR;IMRPTDVPDQGLLCDLLWSDPDK;IYGFYDECK;LLEVQGSRPGK;LNLDSIIGR;NVQLTENEIR;SREIFLSQPILLELEAPLK;TFTDCFNCLPIAAIVDEK;YPENFFLLR	1092;1093	183;190	-1	PPP1CA	3
Q5HYK7	SH3 domain-containing protein 19	SH3D19	sp|Q5HYK7|SH319_HUMAN SH3 domain-containing protein 19 OS=Homo sapiens OX=9606 GN=SH3D19 PE=1 SV=2	86.524	1	13.681	8	8	8	11.3	32	1	1	3	5	6	5	5	2	4	23.2261	23.9231	23.6779	23.3585	24.7834	24.3108	24.4704	23.9167	24.6319	22.5243	22.5908	22.7897	22.7305	23.1173	23.1013	22.9036	22.8809	23.0513	0.0453895	0.0834121	0.310303	22.7901	0.0541434	0.077328	0.348085	22.809	0.799579	0.853449	-0.0377823	22.9641				43	16.32	16.0017	17.4258	16.6499	17.5828	14.2121	17.4574	16.6151	17.7975	22.5243	22.5908	22.7897	22.7305	23.1173	23.1013	22.9036	22.8809	23.0513	22.5243	22.5908	22.7897	22.7305	23.1173	23.1013	22.9036	22.8809	23.0513	0	27.2949	20.133	2257	Q5HYK7	8	8	8	6	5	5	6	7	7	8	6	7	6	5	5	6	7	7	8	6	7	6	5	5	6	7	7	8	6	7	11.3	11.3	790	790	56.1	16	46	By MS/MS	By MS/MS	By MS/MS	By MS/MS	By MS/MS	By MS/MS	By MS/MS	By MS/MS	By MS/MS	8.9	7.6	7.5	8.7	10.1	9.9	11.3	9	10.1	EGIFPAVFVRPCPAEAK;IITPLDEHLR;NQDPVLPPRPK;NYIQFLQIS;PIGNTFSTVSGK;RECVSSHCVK;SRPNDPSHAQK;SSSDMDLQK			-1	SH3D19	3
Q96JI7	Spatacsin	SPG11	sp|Q96JI7|SPTCS_HUMAN Spatacsin OS=Homo sapiens OX=9606 GN=SPG11 PE=1 SV=3	278.86	1	21.543	9	9	9	4.8	32	0	5	2	7	3	3	3	2	7	23.4096	24.6591	23.7917	24.832	24.7182	24.7218	23.8587	24.1588	24.7405	22.2561	22.5128	22.3678	22.6217	22.7759	22.501	22.4835	22.6197	22.5759	0.230214	0.307657	0.180809	22.4693	0.116265	0.153346	0.253949	22.5059	0.60623	0.692809	-0.0731403	22.5963				124	14.6495	15.006	15.089	15.4599	15.6299	15.1648	14.8445	14.6241	15.1824	22.2561	22.5128	22.3678	22.6217	22.7759	22.501	22.4835	22.6197	22.5759	22.2561	22.5128	22.3678	22.6217	22.7759	22.501	22.4835	22.6197	22.5759	0	27.5701	18.2779	3299	Q96JI7	9	9	9	5	7	6	9	7	8	6	7	8	5	7	6	9	7	8	6	7	8	5	7	6	9	7	8	6	7	8	4.8	4.8	2443	2443	57.6	10	53	By MS/MS	By MS/MS	By MS/MS	By MS/MS	By MS/MS	By MS/MS	By MS/MS	By MS/MS	By MS/MS	2.7	3.9	3.4	4.8	3.8	4.4	3.4	3.8	4.4	FVTVPSSNEVVTNLEVLTSK;IMHISEQEEPIELK;LLDDGCVHEASR;QLDTVNFFLK;RTIDFVHQVEK;SLETLNTAATK;SLIQYFSPVIQDHLR;SSVSDQFDHLSSHLYLR;SVLDSFLK			-1	SPG11	3
Q13033	Striatin-3	STRN3	sp|Q13033|STRN3_HUMAN Striatin-3 OS=Homo sapiens OX=9606 GN=STRN3 PE=1 SV=3	87.208	1	27.34	9	7	7	15.8	32	3	2	2	3	5	3	4	6	4	24.6099	24.8784	25.0471	25.1526	25.3214	24.7425	25.6464	25.1483	25.4347	23.3283	23.1815	23.6057	23.1354	23.2877	23.3889	23.8271	23.6751	23.8455	0.0135549	0.0319095	0.41072	23.5772	0.474379	0.531007	-0.101142	23.3212	0.00157612	0.00723429	0.511862	23.5266				29	18.4785	18.0936	19.0338	19.0768	19.2242	17.9627	20.0407	19.1008	19.57	23.3283	23.1815	23.6057	23.1354	23.2877	23.3889	23.8271	23.6751	23.8455	23.3283	23.1815	23.6057	23.1354	23.2877	23.3889	23.8271	23.6751	23.8455	0	28.313	22.2597	1804	Q13033	9	7	7	8	8	7	9	9	7	8	9	7	6	6	5	7	7	5	6	7	5	6	6	5	7	7	5	6	7	5	13.6	13.6	797	797	51.4	31	23	By MS/MS	By MS/MS	By MS/MS	By MS/MS	By MS/MS	By MS/MS	By MS/MS	By MS/MS	By MS/MS	13.9	14.4	12.3	15.8	15.8	12.5	13.2	15.8	11.3	ALAFHPVEPVLVTASEDHTLK;AYIASAGADALAK;IGNEGLAADLTDDPDTEEALK;KLDESIYDVAFHSSK;MLEYALK;MPTFESEETK;TCVQEITAHRK;VVSHPTLPVTITAHEDR;YGTELNQGDLK			-1	STRN3	3
Q86Y82	Syntaxin-12	STX12	sp|Q86Y82|STX12_HUMAN Syntaxin-12 OS=Homo sapiens OX=9606 GN=STX12 PE=1 SV=1	31.642	1	54.482	8	8	8	32.6	32	4	4	5	4	3	3	5	2	2	26.285	26.5841	26.3564	26.4497	26.6072	26.4473	26.5054	26.0054	26.8516	25.1313	25.2131	25.3263	25.3414	25.3576	25.0351	25.5774	25.294	25.3098	0.10738	0.167506	0.170206	25.3086	0.83534	0.863243	0.0211526	25.2341	0.231946	0.325695	0.149053	25.3192				13	21.3036	21.5002	21.195	20.8382	21.353	20.879	21.2428	19.7963	21.3162	25.1313	25.2131	25.3263	25.3414	25.3576	25.0351	25.5774	25.294	25.3098	25.1313	25.2131	25.3263	25.3414	25.3576	25.0351	25.5774	25.294	25.3098	0	29.6413	24.2849	2703	Q86Y82	8	8	8	6	6	6	6	6	6	7	6	7	6	6	6	6	6	6	7	6	7	6	6	6	6	6	6	7	6	7	32.6	32.6	276	276	54.9	25	48	By MS/MS	By MS/MS	By MS/MS	By MS/MS	By MS/MS	By MS/MS	By MS/MS	By MS/MS	By MS/MS	22.1	22.1	22.1	22.1	22.1	22.1	29.3	23.9	27.2	ELGSLPLPLSTSEQR;ERLMNDFSAALNNFQAVQR;ETNELLK;ISQATAQIK;LMNDFSAALNNFQAVQR;LQENLQQLQHSTNQLAK;NLMSQLGTK;QLEADILDVNQIFK			-1	STX12	3
Q9NYJ8	TGF-beta-activated kinase 1 and MAP3K7-binding protein 2	TAB2	sp|Q9NYJ8|TAB2_HUMAN TGF-beta-activated kinase 1 and MAP3K7-binding protein 2 OS=Homo sapiens OX=9606 GN=TAB2 PE=1 SV=1	76.493	1	31.422	7	7	7	14	32	4	2	3	4	5	3	2	4	5	23.5179	23.5613	23.2406	23.9657	24.1829	24.6085	23.402	23.2192	24.4701	22.4152	22.4244	22.1421	22.5877	22.4888	22.7037	22.3828	22.4602	22.6662	0.298574	0.380381	0.175836	22.4151	0.108885	0.144872	0.266191	22.4603	0.550234	0.645141	-0.0903553	22.5482				25	18.6733	18.9174	18.5967	19.1748	19.067	19.3443	18.4963	18.2103	19.3733	22.4152	22.4244	22.1421	22.5877	22.4888	22.7037	22.3828	22.4602	22.6662	22.4152	22.4244	22.1421	22.5877	22.4888	22.7037	22.3828	22.4602	22.6662	0	27.0547	22.0914	4021	Q9NYJ8	7	7	7	5	4	5	5	6	6	5	5	5	5	4	5	5	6	6	5	5	5	5	4	5	5	6	6	5	5	5	14	14	693	693	50.2	30	16	By MS/MS	By MS/MS	By MS/MS	By MS/MS	By MS/MS	By MS/MS	By MS/MS	By MS/MS	By MS/MS	9.7	6.8	9.7	9.7	12.4	11.7	9.7	9.7	9.4	AIGNNSATSPR;AQGSHQIDFQVLHDLR;EIDLFQAR;LSMGSDDAAYTQALLVHQK;QLQIDIDCLTK;SEVNEMENNLTR;YLYGEGDLNFSDDSGISGLR	3008	525	-1	TAB2	3
Q9UIG0	Tyrosine-protein kinase BAZ1B	BAZ1B	sp|Q9UIG0|BAZ1B_HUMAN Tyrosine-protein kinase BAZ1B OS=Homo sapiens OX=9606 GN=BAZ1B PE=1 SV=2	170.9	1	19.105	13	13	13	11.4	32	7	8	8	1	2	2	1	0	3	25.5392	25.4557	25.3498	23.3221	24.1962	23.6725	22.7141	22.4599	23.4857	23.5162	23.1962	23.3337	22.1684	22.5118	22.2174	21.6014	21.8263	22.1501	7.03815e-05	0.000684477	-1.48943	22.604	0.000179144	0.000573289	-1.0495	22.824	0.0703235	0.12526	-0.439929	22.0792				77	18.0361	18.0383	18.0528	16.9652	17.3031	17.0259	15.7748	16.0219	15.8611	23.5162	23.1962	23.3337	22.1684	22.5118	22.2174	21.6014	21.8263	22.1501	23.5162	23.1962	23.3337	22.1684	22.5118	22.2174	21.6014	21.8263	22.1501	0	27.6111	20.4325	4189	Q9UIG0	13	13	13	11	11	11	4	7	5	4	3	5	11	11	11	4	7	5	4	3	5	11	11	11	4	7	5	4	3	5	11.4	11.4	1483	1483	54.6	22	39	By MS/MS	By MS/MS	By MS/MS	By MS/MS	By MS/MS	By MS/MS	By MS/MS	By MS/MS	By MS/MS	10	9.2	9.6	3.1	5.6	3.8	3.2	2.4	4.1	DSAAFEDNEVQDEFLEK;EAWEEEQEVAELLK;EEFPAWYEK;ENSSQIAQDHQK;FEPQVDTEAEDMISAVK;FSDFLLDPYK;IISNVPADSLIR;LSEIPLTLHSVSELVR;LVLEMVHHNTASLEK;RYEDQELTGK;RYQDIIHSIHLAR;SCDGNQELLNFLR;SPEEHLEEMMK			-1	BAZ1B	2
P61421	V-type proton ATPase subunit d 1	ATP6V0D1	sp|P61421|VA0D1_HUMAN V-type proton ATPase subunit d 1 OS=Homo sapiens OX=9606 GN=ATP6V0D1 PE=1 SV=1	40.329	1	35.038	7	7	7	28.8	32	2	4	3	4	6	6	3	2	2	24.7352	25.1082	23.7514	25.7624	25.6993	25.6545	24.9077	24.4514	24.77	24.0082	23.9114	23.5972	24.36	24.6075	24.5188	24.0833	24.0773	23.811	0.287213	0.368784	0.151587	23.9147	0.000977115	0.00229885	0.656495	24.1672	0.00182926	0.00800354	-0.504908	24.243				16	20.448	20.5026	18.4191	21.3845	20.8981	21.1452	20.3777	20.1666	20.1057	24.0082	23.9114	23.5972	24.36	24.6075	24.5188	24.0833	24.0773	23.811	24.0082	23.9114	23.5972	24.36	24.6075	24.5188	24.0833	24.0773	23.811	0	28.2779	23.7332	1505	P61421	7	7	7	5	5	4	6	6	6	6	4	4	5	5	4	6	6	6	6	4	4	5	5	4	6	6	6	6	4	4	28.8	28.8	351	351	45	46	-	By MS/MS	By MS/MS	By MS/MS	By MS/MS	By MS/MS	By MS/MS	By MS/MS	By MS/MS	By MS/MS	14.8	19.4	15.7	22.5	25.6	22.5	22.5	11.7	17.1	ADDYEQVK;AGVLSQADYLNLVQCETLEDLK;AYLESFYK;LHLQSTDYGNFLANEASPLTVSVIDDR;LLFEGAGSNPGDK;LYPEGLAQLAR;TLEDRFFEHEVK			-1	ATP6V0D1	4
Q8IWA0	WD repeat-containing protein 75	WDR75	sp|Q8IWA0|WDR75_HUMAN WD repeat-containing protein 75 OS=Homo sapiens OX=9606 GN=WDR75 PE=1 SV=1	94.498	1	37.982	7	7	7	15.8	32	4	4	5	3	3	2	4	3	4	24.9536	25.0761	25.1115	24.3242	24.2687	24.8394	24.5778	24.51	24.0806	24.0184	23.9924	24.1235	23.3119	23.5081	23.1783	23.7757	23.85	23.8166	0.0147938	0.0343324	-0.230703	23.9294	0.000213329	0.0006609	-0.712016	23.6887	0.00252007	0.0100216	0.481314	23.5734				42	19.2718	19.3303	19.4838	18.5135	18.8764	18.4431	18.8924	18.8099	18.0475	24.0184	23.9924	24.1235	23.3119	23.5081	23.1783	23.7757	23.85	23.8166	24.0184	23.9924	24.1235	23.3119	23.5081	23.1783	23.7757	23.85	23.8166	0	27.8506	22.0868	2728	Q8IWA0	7	7	7	6	6	6	5	4	4	5	5	5	6	6	6	5	4	4	5	5	5	6	6	6	5	4	4	5	5	5	15.8	15.8	830	830	59.7	1	45	By MS/MS	By MS/MS	By MS/MS	By MS/MS	By MS/MS	By MS/MS	By MS/MS	By MS/MS	By MS/MS	11.6	11.6	11.6	9.6	7.2	9.5	9.6	9.6	9.3	AAFGCFGNWLATVEQR;ALVLNGKPGHLQFYSLQSDK;DVPESFTSEAYQWLNR;EKPDIFQLVSVK;INMPHEDCITALCFCNAEKSEQPTLVTASKDGYFK;VQDTSNTGLGEDIIHQLSK;VWILTDDSDIYKK			-1	WDR75	1
P16885	1-phosphatidylinositol 4,5-bisphosphate phosphodiesterase gamma-2	PLCG2	sp|P16885|PLCG2_HUMAN 1-phosphatidylinositol 4,5-bisphosphate phosphodiesterase gamma-2 OS=Homo sapiens OX=9606 GN=PLCG2 PE=1 SV=4	147.87	1	24.681	8	8	8	8.8	31	1	2	1	6	7	6	3	1	4	23.1945	23.7227	23.1845	24.7701	25.1114	25.0635	23.495	23.5688	24.2475	22.1314	22.118	22.0305	22.6991	22.7428	23.0402	22.0805	22.1241	22.3235	0.607389	0.676234	0.0827438	22.1347	0.00146799	0.00324578	0.734044	22.4603	0.00430754	0.0149242	-0.651301	22.5017				70	16.2968	16.121	16.2356	17.6479	17.5488	17.363	16.7086	16.8515	17.0757	22.1314	22.118	22.0305	22.6991	22.7428	23.0402	22.0805	22.1241	22.3235	22.1314	22.118	22.0305	22.6991	22.7428	23.0402	22.0805	22.1241	22.3235	0	27.3998	20.1433	861	P16885	8	8	8	5	6	5	8	8	7	6	6	7	5	6	5	8	8	7	6	6	7	5	6	5	8	8	7	6	6	7	8.8	8.8	1265	1265	52.8	28	30	By MS/MS	By MS/MS	By MS/MS	By MS/MS	By MS/MS	By MS/MS	By MS/MS	By MS/MS	By MS/MS	4.7	6.6	4.7	8.8	8.8	7.8	5.8	5.8	7.6	DELSFEQFHLFYK;DNLENPDFR;DSSVFILGNTDRPDASAVYLHDFQR;EFSVNENQLQLYQEK;GALIHNVSK;LLQEYCMETGGK;TILPLINFK;TTVVNDNGLSPIWAPTQEK			-1	PLCG2	4
O15530;Q6A1A2	3-phosphoinositide-dependent protein kinase 1;Putative 3-phosphoinositide-dependent protein kinase 2	PDPK1;PDPK2P	sp|O15530|PDPK1_HUMAN 3-phosphoinositide-dependent protein kinase 1 OS=Homo sapiens OX=9606 GN=PDPK1 PE=1 SV=1;sp|Q6A1A2|PDPK2_HUMAN Putative 3-phosphoinositide-dependent protein kinase 2 OS=Homo sapiens OX=9606 GN=PDPK2P PE=5 SV=1	63.151	2	11.306	6	6	6	11.9	31	5	3	3	4	2	1	4	4	5	24.0829	24.2585	23.5552	24.0506	23.6785	23.8643	24.3441	24.4515	24.944	23.1527	23.0147	23.1483	22.9208	22.6832	22.7498	23.4434	23.4878	23.3889	0.00877971	0.0229817	0.334792	23.2726	0.0248441	0.038582	-0.320635	22.9449	0.0005202	0.00340094	0.655428	23.1123				26	19.0852	19.1864	18.8548	19.071	18.9781	18.9007	19.4456	19.5596	20.0317	23.1527	23.0147	23.1483	22.9208	22.6832	22.7498	23.4434	23.4878	23.3889	23.1527	23.0147	23.1483	22.9208	22.6832	22.7498	23.4434	23.4878	23.3889	0	27.3641	22.4531	263	O15530;Q6A1A2	6;5	6;5	6;5	4	4	3	4	4	4	4	6	6	4	4	3	4	4	4	4	6	6	4	4	3	4	4	4	4	6	6	11.9	11.9	556	556;396	45.8	37	2	By MS/MS	By MS/MS	By MS/MS	By MS/MS	By MS/MS	By MS/MS	By MS/MS	By MS/MS	By MS/MS	8.6	8.6	5.8	8.6	7.6	8.6	8.6	11.9	11.9	FYTAEIVSALEYLHGK;IGSFDETCTR;ILGEGSFSTVVLAR;LEYDFPEK;LLVLDATK;YQSHPDAAVQ			-1;-1	PDPK1	3
P08708	40S ribosomal protein S17	RPS17	sp|P08708|RS17_HUMAN 40S ribosomal protein S17 OS=Homo sapiens OX=9606 GN=RPS17 PE=1 SV=2	15.55	1	54.141	6	6	6	55.6	31	2	2	2	4	5	5	5	4	2	25.6598	25.7251	25.7761	27.0974	26.888	26.3711	26.0573	26.0667	25.6674	24.5821	24.6657	24.7261	25.7857	25.5299	25.4452	24.944	25.1837	24.9227	0.00388677	0.0120625	0.358829	24.8374	2.10384e-05	0.00010735	0.928959	25.1225	0.00118391	0.00591807	-0.57013	25.3019				5	19.1974	19.1829	23.4541	20.5503	20.2984	20.7915	19.8983	19.5859	19.9533	24.5821	24.6657	24.7261	25.7857	25.5299	25.4452	24.944	25.1837	24.9227	24.5821	24.6657	24.7261	25.7857	25.5299	25.4452	24.944	25.1837	24.9227	0	29.4112	23.0385	738	P08708	6	6	6	6	4	4	6	6	6	5	5	4	6	4	4	6	6	6	5	5	4	6	4	4	6	6	6	5	5	4	55.6	55.6	135	135	52.1	30	27	By MS/MS	By MS/MS	By MS/MS	By MS/MS	By MS/MS	By MS/MS	By MS/MS	By MS/MS	By MS/MS	55.6	47.4	45.9	55.6	55.6	55.6	54.8	54.8	48.9	DNYVPEVSALDQEIIEVDPDTK;IAGYVTHLMK;LLDFGSLSNLQVTQPTVGMNFK;LQEEERER;RVCEEIAIIPSK;RVCEEIAIIPSKK			-1	RPS17	4
P50914	60S ribosomal protein L14	RPL14	sp|P50914|RL14_HUMAN 60S ribosomal protein L14 OS=Homo sapiens OX=9606 GN=RPL14 PE=1 SV=4	23.432	1	8.3075	5	5	5	22.8	31	3	4	4	3	2	3	3	5	4	24.4587	24.8536	24.854	24.8556	24.992	24.8863	24.5591	24.1911	25.0384	22.6936	22.9937	22.9378	22.7699	22.9226	22.82	23.0229	22.8637	22.8119	0.85749	0.887533	0.0244742	22.8873	0.771589	0.806269	-0.0375268	22.8563	0.619002	0.704128	0.062001	22.8685				6	21.7627	22.1676	22.1314	22.1118	22.3198	22.1666	21.8945	21.475	22.3228	22.6936	22.9937	22.9378	22.7699	22.9226	22.82	23.0229	22.8637	22.8119	22.6936	22.9937	22.9378	22.7699	22.9226	22.82	23.0229	22.8637	22.8119	0	27.9359	25.2316	1331	P50914	5	5	5	4	5	4	4	4	4	4	4	4	4	5	4	4	4	4	4	4	4	4	5	4	4	4	4	4	4	4	22.8	22.8	215	215	51.1	36	25	By MS/MS	By MS/MS	By MS/MS	By MS/MS	By MS/MS	By MS/MS	By MS/MS	By MS/MS	By MS/MS	19.1	22.8	19.1	19.1	19.1	19.1	19.1	19.1	19.1	ALVDGPCTQVR;CMQLTDFILK;FPHSAHQK;LVAIVDVIDQNR;MTDFDRFK	1330	55	-1	RPL14	3
P49419	Alpha-aminoadipic semialdehyde dehydrogenase	ALDH7A1	sp|P49419|AL7A1_HUMAN Alpha-aminoadipic semialdehyde dehydrogenase OS=Homo sapiens OX=9606 GN=ALDH7A1 PE=1 SV=5	58.486	1	45.649	10	10	10	31	31	0	1	1	8	7	8	2	1	3	22.6969	23.2244	22.8468	25.3937	25.5038	25.5984	23.5565	24.0278	24.9431	21.0776	22.2548	22.0801	23.2369	23.3981	23.5018	22.1392	22.3671	22.5567	0.133535	0.19949	0.550223	22.0793	0.00129775	0.00292032	1.57478	22.5915	0.000236226	0.0020133	-1.02456	22.8666				25	16.5982	16.2815	17.123	19.3835	19.7365	19.6119	16.7959	18.3416	19.0557	21.0776	22.2548	22.0801	23.2369	23.3981	23.5018	22.1392	22.3671	22.5567	21.0776	22.2548	22.0801	23.2369	23.3981	23.5018	22.1392	22.3671	22.5567	0	27.7664	21.7506	1281	P49419	10	10	10	2	3	2	8	8	7	4	5	6	2	3	2	8	8	7	4	5	6	2	3	2	8	8	7	4	5	6	31	31	539	539	49.7	33	15	By matching	By MS/MS	By MS/MS	By MS/MS	By MS/MS	By MS/MS	By MS/MS	By MS/MS	By MS/MS	4.5	11.3	9.6	27.5	27.3	25.6	16.1	18	19.7	DLPLAQGIK;GSDCGIVNVNIPTSGAEIGGAFGGEK;IWADIPAPK;MIGGPILPSER;QAVSMFLGAVEEAKK;QGLSSSIFTK;STCTINYSK;VLEDNKLPGAICSLTCGGADIGTAMAK;VMDRPGNYVEPTIVTGLGHDASIAHTETFAPILYVFK;VNLLSFTGSTQVGK	1272	402	-1	ALDH7A1	4
P53367	Arfaptin-1	ARFIP1	sp|P53367|ARFP1_HUMAN Arfaptin-1 OS=Homo sapiens OX=9606 GN=ARFIP1 PE=1 SV=2	41.738	1	28.209	6	6	6	22	31	2	3	4	2	2	4	4	5	5	24.3224	24.92	24.9469	24.7433	24.4442	24.9414	24.9582	24.76	25.2662	23.4239	23.508	23.3645	23.4275	23.0113	23.2522	23.9051	23.7818	23.9926	0.00132817	0.00544893	0.460997	23.6626	0.145787	0.187741	-0.201798	23.3312	0.00118281	0.00591807	0.662795	23.5617				20	17.695	18.5544	18.9749	18.9722	18.9236	19.0993	18.4076	18.9128	19.1822	23.4239	23.508	23.3645	23.4275	23.0113	23.2522	23.9051	23.7818	23.9926	23.4239	23.508	23.3645	23.4275	23.0113	23.2522	23.9051	23.7818	23.9926	0	28.006	21.9748	1387	P53367	6	6	6	3	4	5	5	5	6	5	5	6	3	4	5	5	5	6	5	5	6	3	4	5	5	5	6	5	5	6	22	22	373	373	56.2	12	36	By MS/MS	By MS/MS	By MS/MS	By MS/MS	By MS/MS	By MS/MS	By MS/MS	By MS/MS	By MS/MS	12.3	15.5	18.8	18.5	18.8	22	18.5	18.8	22	IEQSQHLFQAHK;NSAAEIPVTSNGEVDDSREHSFNR;QLGDAFADLSLK;TDLEELNLGPR;TIEDTLMTVK;TPGVDAPSWLEEQ			-1	ARFIP1	3
Q9UPQ3	Arf-GAP with GTPase, ANK repeat and PH domain-containing protein 1	AGAP1	sp|Q9UPQ3|AGAP1_HUMAN Arf-GAP with GTPase, ANK repeat and PH domain-containing protein 1 OS=Homo sapiens OX=9606 GN=AGAP1 PE=1 SV=4	94.469	1	21.93	7	6	6	11.8	31	3	4	2	3	4	4	4	2	5	23.0574	24.3456	23.8385	23.9704	24.0367	23.9203	24.0678	23.8827	24.2152	23.0462	23.0893	23.0526	22.954	23.0894	23.2466	23.2935	23.159	23.0603	0.333919	0.418091	0.108236	23.1168	0.763025	0.79922	0.0339832	23.0797	0.563947	0.658078	0.0742529	23.1338				33	18.013	17.9297	17.8753	17.868	17.9242	18.2416	17.942	17.9384	17.8867	23.0462	23.0893	23.0526	22.954	23.0894	23.2466	23.2935	23.159	23.0603	23.0462	23.0893	23.0526	22.954	23.0894	23.2466	23.2935	23.159	23.0603	0	27.1322	20.9555	4310	Q9UPQ3	7	6	6	5	6	4	5	5	5	7	5	6	4	5	3	4	4	4	6	4	5	4	5	3	4	4	4	6	4	5	10.9	10.9	857	857	49.2	28	11	By MS/MS	By MS/MS	By MS/MS	By MS/MS	By MS/MS	By MS/MS	By MS/MS	By MS/MS	By MS/MS	8.4	10.4	6.1	8.4	8.4	7	11.8	8.1	10.4	ATSACAPISSPK;EHVIAIEDAFVNSQEWTLSR;FESVHPNIYSIYELLER;TKPSVDSTREEK;VFQDVAQK;VGIVGNLASGK;VMSSIGNELANSVWEESSQGR			-1	AGAP1	3
P0DP25;P0DP24;P0DP23;P27482	Calmodulin-3;Calmodulin-2;Calmodulin-1	CALM3;CALM2;CALM1	sp|P0DP25|CALM3_HUMAN Calmodulin-3 OS=Homo sapiens OX=9606 GN=CALM3 PE=1 SV=1;sp|P0DP24|CALM2_HUMAN Calmodulin-2 OS=Homo sapiens OX=9606 GN=CALM2 PE=1 SV=1;sp|P0DP23|CALM1_HUMAN Calmodulin-1 OS=Homo sapiens OX=9606 GN=CALM1 PE=1 SV=1	16.837	4	14.961	5	5	5	32.2	31	2	3	3	4	4	4	3	4	4	25.8486	26.0353	25.9236	26.6596	26.8735	26.6188	25.7983	25.799	26.3358	24.633	24.6235	24.628	25.0448	25.3156	25.1177	24.655	24.8167	24.8836	0.0626413	0.108507	0.156964	24.7066	0.000184129	0.000587035	0.531216	24.8938	0.00481153	0.0160753	-0.374252	24.9722				9	21.2212	21.4008	21.1275	21.7535	22.0921	21.8527	20.9488	21.3674	21.7801	24.633	24.6235	24.628	25.0448	25.3156	25.1177	24.655	24.8167	24.8836	24.633	24.6235	24.628	25.0448	25.3156	25.1177	24.655	24.8167	24.8836	0	29.4359	24.7196	767	P0DP25;P0DP24;P0DP23	5;5;5;1	5;5;5;1	5;5;5;1	4	3	4	5	5	5	4	5	4	4	3	4	5	5	5	4	5	4	4	3	4	5	5	5	4	5	4	32.2	32.2	149	149;149;149;149	58.3	6	47	By MS/MS	By MS/MS	By MS/MS	By MS/MS	By MS/MS	By MS/MS	By MS/MS	By MS/MS	By MS/MS	23.5	24.2	24.2	32.2	32.2	32.2	24.2	32.2	32.2	ADQLTEEQIAEFK;DGNGYISAAELR;EAFSLFDK;MKDTDSEEEIR;MKDTDSEEEIREAFR	600	77	-1;-1;-1;-1	CALM3	3
P60953;P84095;P17081;Q9H4E5	Cell division control protein 42 homolog	CDC42	sp|P60953|CDC42_HUMAN Cell division control protein 42 homolog OS=Homo sapiens OX=9606 GN=CDC42 PE=1 SV=2	21.258	4	17.125	5	5	4	33.5	31	3	3	3	4	3	3	4	5	3	25.3388	25.7452	25.8265	26.7292	26.79	26.806	26.2453	26.1213	26.537	24.2219	24.3936	24.6441	24.9807	25.2815	25.1378	24.743	24.9589	24.8765	0.00648214	0.0181269	0.439608	24.6397	0.000622476	0.00159738	0.713486	24.7766	0.0217812	0.0505185	-0.273878	24.9964				9	20.5871	21.0201	21.1944	22.6522	22.8021	22.7264	22.2848	21.9788	22.5855	24.2219	24.3936	24.6441	24.9807	25.2815	25.1378	24.743	24.9589	24.8765	24.2219	24.3936	24.6441	24.9807	25.2815	25.1378	24.743	24.9589	24.8765	0	29.4875	25.3403	1483	P60953	5;1;1;1	5;1;1;1	4;0;0;0	4	4	4	5	5	5	5	5	5	4	4	4	5	5	5	5	5	5	3	3	3	4	4	4	4	4	4	33.5	27.7	191	191;191;205;214	50.4	32	18	By MS/MS	By MS/MS	By MS/MS	By MS/MS	By MS/MS	By MS/MS	By MS/MS	By MS/MS	By MS/MS	28.3	28.3	28.3	33.5	33.5	33.5	33.5	33.5	33.5	CVVVGDGAVGK;QKPITPETAEK;TPFLLVGTQIDLRDDPSTIEK;WVPEITHHCPK;YVECSALTQK			-1;-1;-1;-1	CDC42	4
Q8N8E3	Centrosomal protein of 112 kDa	CEP112	sp|Q8N8E3|CE112_HUMAN Centrosomal protein of 112 kDa OS=Homo sapiens OX=9606 GN=CEP112 PE=1 SV=2	112.75	1	11.258	7	7	7	9.5	31	3	1	3	2	5	5	4	5	3	23.0706	22.7694	23.2033	24.054	24.1033	24.6863	24.1255	23.7885	24.2835	21.7367	21.8257	21.9131	22.2668	22.4812	22.5418	22.4851	22.4476	22.2443	0.00879385	0.0229915	0.567159	22.1088	0.00607501	0.0111536	0.60473	22.1275	0.81339	0.864426	-0.0375717	22.4111				55	16.8336	16.7895	16.8842	17.526	17.5473	17.7685	17.7319	17.1566	17.325	21.7367	21.8257	21.9131	22.2668	22.4812	22.5418	22.4851	22.4476	22.2443	21.7367	21.8257	21.9131	22.2668	22.4812	22.5418	22.4851	22.4476	22.2443	0	27.0739	20.4997	2846	Q8N8E3	7	7	7	5	3	5	6	7	7	6	6	6	5	3	5	6	7	7	6	6	6	5	3	5	6	7	7	6	6	6	9.5	9.5	955	955	54.4	19	32	By MS/MS	By MS/MS	By MS/MS	By MS/MS	By MS/MS	By MS/MS	By MS/MS	By MS/MS	By MS/MS	6.4	3.5	6.4	8.1	9.5	9.5	8.1	8.1	8.3	ASSMIEELEQNVCQLK;EENSQQQLAAER;QHTENIQELLEDTNVR;QQLVELGLLREEEK;SQVNFLQK;SSQIIAELQTTISSLK;YDADINLLK			-1	CEP112	3
Q9C0F1	Centrosomal protein of 44 kDa	CEP44	sp|Q9C0F1|CEP44_HUMAN Centrosomal protein of 44 kDa OS=Homo sapiens OX=9606 GN=CEP44 PE=1 SV=2	44.139	1	60.354	8	8	8	27.9	31	3	3	2	3	3	2	4	4	7	25.2451	25.3731	25.0508	24.96	24.9638	24.6388	25.3788	25.2269	26.042	24.2549	24.4709	24.1853	23.8291	23.8742	23.9058	24.857	24.8809	24.8937	0.00021616	0.00151299	0.573492	24.5904	0.00153873	0.00336058	-0.433982	24.0867	4.92399e-07	9.21255e-05	1.00747	24.3734				17	19.9673	16.7764	19.4117	18.6178	18.1986	20.5513	17.4487	20.9712	19.0683	24.2549	24.4709	24.1853	23.8291	23.8742	23.9058	24.857	24.8809	24.8937	24.2549	24.4709	24.1853	23.8291	23.8742	23.9058	24.857	24.8809	24.8937	0	28.4293	21.6393	3641	Q9C0F1	8	8	8	5	5	5	5	5	3	5	6	7	5	5	5	5	5	3	5	6	7	5	5	5	5	5	3	5	6	7	27.9	27.9	390	390	50.3	31	17	By MS/MS	By MS/MS	By MS/MS	By MS/MS	By MS/MS	By MS/MS	By MS/MS	By MS/MS	By MS/MS	21.3	16.9	19.5	16.4	16.4	14.4	16.9	22.1	24.6	ASTVNYCGLNEISEETTIQK;DQFNYKPILTK;ISAEAVGVDISGR;LLNYPEEVDCVGLIK;LLRDQFNYKPILTK;MFEETAELLK;SEVERPASIPLSSGYSTASSDSTPR;VTLLETEMLLSK	2878	375	-1	CEP44	1
Q13185;P83916	Chromobox protein homolog 3	CBX3	sp|Q13185|CBX3_HUMAN Chromobox protein homolog 3 OS=Homo sapiens OX=9606 GN=CBX3 PE=1 SV=4	20.811	2	19.995	5	5	5	36.1	31	5	5	5	2	3	2	3	3	3	26.361	26.3455	26.4207	24.3045	24.7748	24.2985	24.9962	24.9424	24.9984	25.3854	24.8181	25.0645	23.789	23.5379	23.0429	24.0552	23.8676	24.0296	9.96752e-05	0.000876116	-1.1052	24.5367	0.000121944	0.000423624	-1.63273	24.273	0.0243314	0.0547212	0.527523	23.7204				7	21.6435	22.0872	22.0005	19.2101	19.6946	19.6772	20.0556	20.7321	19.3003	25.3854	24.8181	25.0645	23.789	23.5379	23.0429	24.0552	23.8676	24.0296	25.3854	24.8181	25.0645	23.789	23.5379	23.0429	24.0552	23.8676	24.0296	0	28.6817	24.0771	1829	Q13185	5;1	5;1	5;1	4	5	5	3	4	3	3	5	4	4	5	5	3	4	3	3	5	4	4	5	5	3	4	3	3	5	4	36.1	36.1	183	183;185	49.9	33	16	By MS/MS	By MS/MS	By MS/MS	By MS/MS	By MS/MS	By MS/MS	By MS/MS	By MS/MS	By MS/MS	29.5	36.1	36.1	22.4	29.5	20.8	23.5	36.1	29.5	IIGATDSSGELMFLMK;KVEEAEPEEFVVEK;LTWHSCPEDEAQ;SLSDSESDDSK;WKDSDEADLVLAK			-1;-1	CBX3	2
Q86VQ1	Glucocorticoid-induced transcript 1 protein	GLCCI1	sp|Q86VQ1|GLCI1_HUMAN Glucocorticoid-induced transcript 1 protein OS=Homo sapiens OX=9606 GN=GLCCI1 PE=1 SV=1	58.023	1	15.904	7	7	6	15.7	31	3	4	3	4	3	3	3	4	4	24.5427	24.7463	24.5293	24.8255	24.2833	24.2019	23.9415	24.5533	24.8343	23.2339	23.2852	23.3806	23.1056	22.9705	22.5698	23.2015	23.0491	22.7138	0.0671223	0.114912	-0.311758	23.144	0.0291526	0.0444991	-0.417955	23.0909	0.59592	0.683811	0.106197	22.9351				24	19.4943	19.7739	19.6608	19.5594	18.3521	18.845	19.2669	19.3902	19.5094	23.2339	23.2852	23.3806	23.1056	22.9705	22.5698	23.2015	23.0491	22.7138	23.2339	23.2852	23.3806	23.1056	22.9705	22.5698	23.2015	23.0491	22.7138	0	27.6923	22.5418	2671	Q86VQ1	7	7	6	4	6	4	6	4	5	3	6	6	4	6	4	6	4	5	3	6	6	4	5	4	5	4	4	2	5	5	15.7	14.1	547	547	45.3	46	1	By MS/MS	By MS/MS	By MS/MS	By MS/MS	By MS/MS	By MS/MS	By MS/MS	By MS/MS	By MS/MS	11	11.7	8.6	14.3	10.2	12.2	6.6	14.3	14.3	LLGPLLPASDLMLK;NSPNSGQSSALATLTVEQLSSR;QPISAPLFSCPDK;RAPLPAHYR;REPPEGCER;SASWGSADQLK;VFEEMASR	2452	476	-1	GLCCI1	3
Q6GMV2	Histone-lysine N-trimethyltransferase SMYD5	SMYD5	sp|Q6GMV2|SMYD5_HUMAN Histone-lysine N-trimethyltransferase SMYD5 OS=Homo sapiens OX=9606 GN=SMYD5 PE=1 SV=2	47.34	1	46.154	6	6	6	23.2	31	2	2	2	6	6	4	2	3	4	25.5508	25.8803	24.5589	26.834	27.0045	26.9382	25.8015	25.61	26.2736	24.7293	24.6904	24.2888	25.7359	25.8816	25.7306	25.1971	25.0983	25.1565	0.00167633	0.00644657	0.581134	24.8601	1.95521e-05	0.000100682	1.21319	25.1761	1.61336e-05	0.000430666	-0.63206	25.4667				17	18.2785	18.7319	17.5255	19.377	19.5096	19.3236	18.002	18.437	17.7531	24.7293	24.6904	24.2888	25.7359	25.8816	25.7306	25.1971	25.0983	25.1565	24.7293	24.6904	24.2888	25.7359	25.8816	25.7306	25.1971	25.0983	25.1565	0	29.4019	21.8816	2412	Q6GMV2	6	6	6	4	5	3	6	6	6	3	3	4	4	5	3	6	6	6	3	3	4	4	5	3	6	6	6	3	3	4	23.2	23.2	418	418	51.9	26	22	By MS/MS	By MS/MS	By MS/MS	By MS/MS	By MS/MS	By MS/MS	By MS/MS	By MS/MS	By MS/MS	15.6	18.9	11	23.2	23.2	23.2	13.2	11	15.3	DLHQNCPHCQVMYCSAECR;GLFATQLIR;ILRENYLFVCSCPK;LAATEQYHQVLCPGPSQDDPLHPLNK;LTGKPGQVLPHPELCTVR;TANEEEEIVHK			-1	SMYD5	4
Q92845	Kinesin-associated protein 3	KIFAP3	sp|Q92845|KIFA3_HUMAN Kinesin-associated protein 3 OS=Homo sapiens OX=9606 GN=KIFAP3 PE=1 SV=2	91.204	1	20.258	7	7	7	12	31	3	3	1	5	3	1	5	4	6	24.7637	24.7174	24.3987	24.9835	25.5653	25.2263	25.0696	24.9743	25.5307	23.2561	23.3391	23.2676	23.6135	23.8151	23.8449	23.7293	23.724	23.7872	0.000649346	0.00327928	0.459253	23.5172	0.0013097	0.00294215	0.470244	23.5227	0.905875	0.933189	-0.010991	23.7523				34	18.0062	18.2005	18.4035	15.2091	18.8234	18.8097	18.2733	18.0075	19.0069	23.2561	23.3391	23.2676	23.6135	23.8151	23.8449	23.7293	23.724	23.7872	23.2561	23.3391	23.2676	23.6135	23.8151	23.8449	23.7293	23.724	23.7872	0	28.2395	21.5067	3118	Q92845	7	7	7	6	4	3	6	7	6	7	7	6	6	4	3	6	7	6	7	7	6	6	4	3	6	7	6	7	7	6	12	12	792	792	51	36	24	By MS/MS	By MS/MS	By MS/MS	By MS/MS	By MS/MS	By MS/MS	By MS/MS	By MS/MS	By MS/MS	10.1	6.4	4.5	10.4	12	10.4	12	12	9.7	AVDEDPENQTLRK;ETQAPAYLIDLMHDK;GGNIDVHPSEK;LNEVEQLLYYLQNRR;NISQHDGPTK;SLNANTDITSLAR;VCDNTLDIIAEYDEEWAK			-1	KIFAP3	3
P46379	Large proline-rich protein BAG6	BAG6	sp|P46379|BAG6_HUMAN Large proline-rich protein BAG6 OS=Homo sapiens OX=9606 GN=BAG6 PE=1 SV=2	119.41	1	17.382	9	9	9	8.8	31	3	5	3	4	4	4	0	5	3	24.7014	25.3154	24.8836	24.9788	24.8421	24.3108	23.9954	24.2011	24.1979	22.7716	22.9343	22.8602	22.6592	22.8709	22.7689	22.4592	22.8729	22.6175	0.19888	0.274079	-0.205522	22.7526	0.465088	0.522094	-0.0890541	22.8109	0.466395	0.568031	-0.116468	22.7081				33	19.01	19.2577	18.5522	19.1144	18.6975	18.4947	18.546	18.5311	18.3222	22.7716	22.9343	22.8602	22.6592	22.8709	22.7689	22.4592	22.8729	22.6175	22.7716	22.9343	22.8602	22.6592	22.8709	22.7689	22.4592	22.8729	22.6175	0	27.8336	21.9281	1224	P46379	9	9	9	7	7	7	9	7	7	6	6	4	7	7	7	9	7	7	6	6	4	7	7	7	9	7	7	6	6	4	8.8	8.8	1132	1132	54.2	23	37	By MS/MS	By MS/MS	By MS/MS	By MS/MS	By MS/MS	By MS/MS	By MS/MS	By MS/MS	By MS/MS	6.4	8	8	8.8	8	6.5	5.2	5.7	4.9	DIQTLLSR;DLEAPEVQESYR;GPGASVHDR;KLQEYNVGGK;LINLVGESLR;LQEYNVGGK;MATHTLITGLEEYVR;RLQEDPNYSPQRFPNAQR;VKPQPPLSDAYLSGMPAK			-1	BAG6	3
P49006	MARCKS-related protein	MARCKSL1	sp|P49006|MRP_HUMAN MARCKS-related protein OS=Homo sapiens OX=9606 GN=MARCKSL1 PE=1 SV=2	19.529	1	85.785	4	4	4	51.3	31	3	3	3	5	4	4	3	3	3	25.9297	26.1983	25.8873	26.129	26.1069	26.1323	25.9112	25.546	26.0461	24.7659	24.437	24.4835	24.9975	24.8729	24.9759	24.9641	24.7985	24.8253	0.0192072	0.0422774	0.300502	24.7124	0.00442713	0.00841731	0.38662	24.7554	0.245456	0.339815	-0.0861184	24.9057				6	23.0242	23.2212	22.8252	22.8225	22.6916	22.8654	22.6955	22.2456	22.7812	24.7659	24.437	24.4835	24.9975	24.8729	24.9759	24.9641	24.7985	24.8253	24.7659	24.437	24.4835	24.9975	24.8729	24.9759	24.9641	24.7985	24.8253	0	29.169	25.9878	1271	P49006	4	4	4	3	4	4	4	4	4	4	4	4	3	4	4	4	4	4	4	4	4	3	4	4	4	4	4	4	4	4	51.3	51.3	195	195	47.5	35	7	By MS/MS	By MS/MS	By MS/MS	By MS/MS	By MS/MS	By MS/MS	By MS/MS	By MS/MS	By MS/MS	31.8	51.3	51.3	51.3	51.3	51.3	51.3	51.3	51.3	AAATPESQEPQAK;GAEASAASEEEAGPQATEPSTPSGPESGPTPASAEQNE;GDVTAEEAAGASPAK;GEGESPPVNGTDEAAGATGDAIEPAPPSQGAEAK			-1	MARCKSL1	3
O15173	Membrane-associated progesterone receptor component 2	PGRMC2	sp|O15173|PGRC2_HUMAN Membrane-associated progesterone receptor component 2 OS=Homo sapiens OX=9606 GN=PGRMC2 PE=1 SV=1	23.818	1	24.736	6	5	5	28.3	31	3	2	1	5	4	5	3	4	4	24.336	24.4645	24.0234	24.7673	24.7908	24.9437	24.0477	24.3396	24.5455	23.3968	23.2413	23.3465	23.4823	23.5317	23.5438	23.5122	23.6932	23.2329	0.291911	0.373747	0.151235	23.4038	0.0532837	0.0762387	0.191113	23.4237	0.764277	0.824052	-0.0398785	23.4994				9	20.6473	20.9131	20.4518	21.0896	21.1674	21.041	20.5283	20.5412	21.0099	23.3968	23.2413	23.3465	23.4823	23.5317	23.5438	23.5122	23.6932	23.2329	23.3968	23.2413	23.3465	23.4823	23.5317	23.5438	23.5122	23.6932	23.2329	0	27.675	24.0144	236	O15173	6	5	5	6	6	4	6	6	6	4	6	6	5	5	3	5	5	5	3	5	5	5	5	3	5	5	5	3	5	5	24.2	24.2	223	223	51.8	24	20	By MS/MS	By MS/MS	By MS/MS	By MS/MS	By MS/MS	By MS/MS	By MS/MS	By MS/MS	By MS/MS	28.3	28.3	12.1	28.3	28.3	28.3	21.1	28.3	28.3	DALRDEYDDLSDLNAVQMESVR;DFSLEQLR;FYGPAGPYGIFAGR;GLATFCLDK;ILLAVNGK;KRDFSLEQLR	202	180	-1	PGRMC2	3
Q16891	MICOS complex subunit MIC60	IMMT	sp|Q16891|MIC60_HUMAN MICOS complex subunit MIC60 OS=Homo sapiens OX=9606 GN=IMMT PE=1 SV=1	83.677	1	11.985	10	10	10	15.3	31	3	1	3	7	2	6	3	1	5	24.7137	24.2867	24.508	25.6017	27.2572	25.5397	24.862	23.814	25.2496	23.8719	23.364	23.9235	24.5413	26.5013	24.4914	23.704	23.8751	24.2898	0.27262	0.353857	0.236471	23.838	0.0265859	0.0409792	1.45819	24.4489	0.0501935	0.0952707	-1.22172	24.5671				44	18.219	18.1454	18.1493	18.7013	21.6508	18.0038	18.2328	18.3546	17.8584	23.8719	23.364	23.9235	24.5413	26.5013	24.4914	23.704	23.8751	24.2898	23.8719	23.364	23.9235	24.5413	26.5013	24.4914	23.704	23.8751	24.2898	0	28.6357	22.4547	2162	Q16891	10	10	10	6	3	3	8	6	7	6	5	9	6	3	3	8	6	7	6	5	9	6	3	3	8	6	7	6	5	9	15.3	15.3	758	758	54.3	20	33	By MS/MS	By MS/MS	By MS/MS	By MS/MS	By MS/MS	By MS/MS	By MS/MS	By MS/MS	By MS/MS	9.1	4.1	4.1	10.2	7.8	11.6	9	6.3	12.8	GVYSEETLR;LRGIEQAVQSHAVAEEEARK;QAAAHTDHLR;QPASQLQK;RVAMIDETR;SEFEQNLSEK;SEIQAEQDRK;SIQSGPLK;TSSAETPTIPLGSAVEAIK;VVSQYHELVVQAR			-1	IMMT	4
Q02978	Mitochondrial 2-oxoglutarate/malate carrier protein	SLC25A11	sp|Q02978|M2OM_HUMAN Mitochondrial 2-oxoglutarate/malate carrier protein OS=Homo sapiens OX=9606 GN=SLC25A11 PE=1 SV=3	34.061	1	11.744	6	6	6	21.3	31	4	2	5	3	3	3	3	2	6	24.2735	23.7408	24.6319	24.4032	23.8989	23.0048	24.2308	23.869	24.8454	23.1387	23.1419	23.3823	23.3412	22.9328	23.2507	23.5361	23.4791	23.883	0.0198034	0.0433711	0.411772	23.4269	0.74958	0.78746	-0.0460304	23.198	0.0215799	0.0501403	0.457803	23.4038				17	19.3147	19.6534	19.657	20.0363	19.4808	18.4218	19.7794	19.4202	19.9759	23.1387	23.1419	23.3823	23.3412	22.9328	23.2507	23.5361	23.4791	23.883	23.1387	23.1419	23.3823	23.3412	22.9328	23.2507	23.5361	23.4791	23.883	0	27.3553	22.7582	1682	Q02978	6	6	6	5	2	5	5	5	5	4	3	6	5	2	5	5	5	5	4	3	6	5	2	5	5	5	5	4	3	6	21.3	21.3	314	314	49.9	27	13	By MS/MS	By MS/MS	By MS/MS	By MS/MS	By MS/MS	By MS/MS	By MS/MS	By MS/MS	By MS/MS	16.9	6.1	16.9	16.2	16.2	18.5	11.8	8.9	21.3	AVVVNAAQLASYSQSK;LGIYTVLFER;LTGADGTPPGFLLK;MIDGKPEYK;MQLSGEGAK;YEGFFSLWK			-1	SLC25A11	3
Q9Y6C9	Mitochondrial carrier homolog 2	MTCH2	sp|Q9Y6C9|MTCH2_HUMAN Mitochondrial carrier homolog 2 OS=Homo sapiens OX=9606 GN=MTCH2 PE=1 SV=1	33.331	1	44.605	7	7	7	32.7	31	3	2	3	6	5	3	2	3	4	25.2748	25.5381	25.2715	26.0774	26.0978	26.0535	25.5139	25.533	25.8757	24.7737	25.0492	24.7528	25.2655	25.0421	25.0088	24.997	25.1666	24.9541	0.109464	0.17033	0.180681	24.9489	0.0477002	0.0691454	0.246907	24.982	0.488329	0.587639	-0.0662255	25.0724				14	18.8843	19.1742	18.715	19.1724	19.0637	18.8022	18.7901	18.6727	19.0797	24.7737	25.0492	24.7528	25.2655	25.0421	25.0088	24.997	25.1666	24.9541	24.7737	25.0492	24.7528	25.2655	25.0421	25.0088	24.997	25.1666	24.9541	0	28.8977	22.1101	4513	Q9Y6C9	7	7	7	4	3	4	5	7	6	5	6	5	4	3	4	5	7	6	5	6	5	4	3	4	5	7	6	5	6	5	32.7	32.7	303	303	51.1	32	22	By MS/MS	By MS/MS	By MS/MS	By MS/MS	By MS/MS	By MS/MS	By MS/MS	By MS/MS	By MS/MS	16.5	12.2	16.5	21.8	32.7	25.4	21.8	29	21.8	EVSSSFDHVIK;GLFTGLTPR;GNSLFFR;LCSGVLGTVVHGK;QVCQLPGLFSYAQHIASIDGRR;SAATLITHPFHVITLR;VLQHYQESDKGEELGPGNVQK			-1	MTCH2	3
Q9NR56;Q5VZF2;Q9NUK0	Muscleblind-like protein 1;Muscleblind-like protein 2;Muscleblind-like protein 3	MBNL1;MBNL2;MBNL3	sp|Q9NR56|MBNL1_HUMAN Muscleblind-like protein 1 OS=Homo sapiens OX=9606 GN=MBNL1 PE=1 SV=2;sp|Q5VZF2|MBNL2_HUMAN Muscleblind-like protein 2 OS=Homo sapiens OX=9606 GN=MBNL2 PE=1 SV=2;sp|Q9NUK0|MBNL3_HUMAN Muscleblind-like protein 3 OS=Homo sapiens OX=9606	41.817	3	5.6747	6	6	6	14.2	31	3	5	5	3	2	4	3	4	2	24.942	25.12	24.9265	24.6622	24.3152	24.717	24.3034	24.4246	24.9482	23.7778	23.8187	23.8582	23.2982	23.2636	23.4985	23.3938	23.6527	23.6723	0.0414862	0.0780643	-0.245314	23.6956	0.00125264	0.00283014	-0.464797	23.5858	0.103713	0.170213	0.219483	23.4632				11	21.3335	21.4796	21.467	21.023	20.638	21.0756	20.844	20.806	21.3198	23.7778	23.8187	23.8582	23.2982	23.2636	23.4985	23.3938	23.6527	23.6723	23.7778	23.8187	23.8582	23.2982	23.2636	23.4985	23.3938	23.6527	23.6723	0	27.9041	24.3081	3889	Q9NR56;Q5VZF2;Q9NUK0	6;4;3	6;4;3	6;4;3	5	5	5	5	4	4	4	5	4	5	5	5	5	4	4	4	5	4	5	5	5	5	4	4	4	5	4	14.2	14.2	388	388;373;354	50.5	26	15	By MS/MS	By MS/MS	By MS/MS	By MS/MS	By MS/MS	By MS/MS	By MS/MS	By MS/MS	By MS/MS	11.9	11.9	11.9	11.9	10.1	9.8	9	12.1	9.8	AVSVTPIRDTK;NNLIQQK;VIACFDSLK;WLTLEVCR;YFHPPAHLQAK;YLHPPPHLK			-1;-1;-1	MBNL1	3
Q9UL63	Muskelin	MKLN1	sp|Q9UL63|MKLN1_HUMAN Muskelin OS=Homo sapiens OX=9606 GN=MKLN1 PE=1 SV=2	84.767	1	33.751	11	11	11	20.1	31	8	5	6	0	0	2	3	3	4	24.9319	25.2716	24.7355	23.348	23.3631	24.0963	24.2386	24.055	24.9798	22.829	22.827	22.8608	21.2769	21.4895	21.7083	22.7822	22.6752	22.8667	0.587529	0.659355	-0.0642163	22.8068	8.00626e-05	0.000299587	-1.34737	22.1652	0.000164026	0.00158838	1.28315	22.1331				43	17.4875	17.9872	17.802	16.0459	16.7058	16.0182	17.1989	17.365	17.7667	22.829	22.827	22.8608	21.2769	21.4895	21.7083	22.7822	22.6752	22.8667	22.829	22.827	22.8608	21.2769	21.4895	21.7083	22.7822	22.6752	22.8667	0	27.6469	20.4729	4247	Q9UL63	11	11	11	10	9	8	4	5	6	7	9	7	10	9	8	4	5	6	7	9	7	10	9	8	4	5	6	7	9	7	20.1	20.1	735	735	52.1	38	34	By MS/MS	By MS/MS	By MS/MS	By matching	By matching	By MS/MS	By MS/MS	By MS/MS	By MS/MS	17.4	17.4	13.1	5.4	8.3	10.2	12.7	14.3	11.8	AQVDPLSALK;FAHQLVYDELHK;MRLDDFWSLK;NSFWIYDIVR;SGSDFTALGFSDVDHTYAQR;SLQEEEPCPR;TYLNDFFSYDVDSDHVDIISDGTK;TYLNDFFSYDVDSDHVDIISDGTKK;VFGGMNEENMTELLSSGLK;WSSFSSTYLPENILVDKPNDQSSR;YREQEAIR			-1	MKLN1	1
Q147X3	N-alpha-acetyltransferase 30	NAA30	sp|Q147X3|NAA30_HUMAN N-alpha-acetyltransferase 30 OS=Homo sapiens OX=9606 GN=NAA30 PE=1 SV=1	39.319	1	38.712	6	6	6	27.3	31	3	2	2	3	4	4	4	4	5	24.3213	24.768	24.106	24.9703	25.2109	25.7533	25.1	25.0863	25.5495	23.1759	23.1353	23.1789	23.4788	23.5115	23.928	23.7335	23.7819	23.9255	0.000149177	0.00115822	0.65024	23.4885	0.00887149	0.0155886	0.47606	23.4014	0.242783	0.337303	0.174181	23.7265				19	20.0734	18.1002	18.1577	18.0336	19.5318	19.5161	19.103	19.1684	19.7722	23.1759	23.1353	23.1789	23.4788	23.5115	23.928	23.7335	23.7819	23.9255	23.1759	23.1353	23.1789	23.4788	23.5115	23.928	23.7335	23.7819	23.9255	0	28.2379	22.0682	1995	Q147X3	6	6	6	4	3	2	4	4	5	4	5	5	4	3	2	4	4	5	4	5	5	4	3	2	4	4	5	4	5	5	27.3	27.3	362	362	48	36	9	By MS/MS	By MS/MS	By MS/MS	By MS/MS	By MS/MS	By MS/MS	By MS/MS	By MS/MS	By MS/MS	18.2	13	7.7	16.6	16.6	21.8	16.6	22.1	21.8	CPQPPQEQQQLNGLISPELR;LLSSSLTADCSLR;LYENLGFVR;NGLAEGTEQEEEEEDEQVR;TAVPSPVEAAAASDPAAAR;VLSVAEVAATTATPDGGPR			-1	NAA30	3
Q9ULL5	Proline-rich protein 12	PRR12	sp|Q9ULL5|PRR12_HUMAN Proline-rich protein 12 OS=Homo sapiens OX=9606 GN=PRR12 PE=1 SV=3	211.04	1	76.402	8	8	8	7.8	31	4	6	7	1	2	2	2	4	3	25.1404	26.188	25.5514	22.9031	24.0832	24.7772	25.3497	24.387	24.8812	24.5318	24.714	24.6388	23.0541	23.3224	24.088	23.6572	23.8589	24.2302	0.00160248	0.00623475	-0.712767	24.2718	0.00229557	0.00477465	-1.14003	24.0582	0.163428	0.245224	0.42726	23.7018				64	19.1404	16.1722	16.0737	16.9031	15.2286	15.8921	19.3496	15.2231	18.8812	24.5318	24.714	24.6388	23.0541	23.3224	24.088	23.6572	23.8589	24.2302	24.5318	24.714	24.6388	23.0541	23.3224	24.088	23.6572	23.8589	24.2302	0	28.2196	18.0965	4263	Q9ULL5	8	8	8	5	6	6	2	4	4	3	6	3	5	6	6	2	4	4	3	6	3	5	6	6	2	4	4	3	6	3	7.8	7.8	2036	2036	51.5	22	17	By MS/MS	By MS/MS	By MS/MS	By MS/MS	By MS/MS	By MS/MS	By MS/MS	By MS/MS	By MS/MS	5.4	5.3	5.8	2	3.7	3.7	2.5	5.6	3.3	AGEGLGTSSGDAISGTDHNSLDSSLTR;ATGPEAAGGGGAGGGGGGYRPIIQSPGYK;ELGAFLQK;FVPLTSICFPDSLLQDEER;GGETPEGLATSVVHYGAGAK;GLGGSGGAGGPPGTPYELAK;NRDLQESISSAISALDDPPLAGPK;VGVHLLEPATR			-1	PRR12	2
Q9NVS9	Pyridoxine-5-phosphate oxidase	PNPO	sp|Q9NVS9|PNPO_HUMAN Pyridoxine-5-phosphate oxidase OS=Homo sapiens OX=9606 GN=PNPO PE=1 SV=1	29.988	1	24.732	5	5	5	27.6	31	3	3	2	4	5	5	2	4	3	23.9713	24.7654	23.8183	25.126	25.3284	25.5478	23.3988	24.7153	24.8514	23.0672	23.0909	23.2557	23.5515	23.5267	23.9807	23.1997	23.5158	23.2924	0.141421	0.20881	0.198038	23.2369	0.00599933	0.011025	0.548358	23.4121	0.0549223	0.102173	-0.35032	23.5111				13	18.5738	18.9177	19.1654	19.3165	19.3247	19.6028	18.5729	19.2735	19.4203	23.0672	23.0909	23.2557	23.5515	23.5267	23.9807	23.1997	23.5158	23.2924	23.0672	23.0909	23.2557	23.5515	23.5267	23.9807	23.1997	23.5158	23.2924	0	27.934	22.3388	3967	Q9NVS9	5	5	5	3	5	2	4	5	4	2	5	4	3	5	2	4	5	4	2	5	4	3	5	2	4	5	4	2	5	4	27.6	27.6	261	261	60	-	34	By MS/MS	By MS/MS	By MS/MS	By MS/MS	By MS/MS	By MS/MS	By MS/MS	By MS/MS	By MS/MS	18.8	27.6	14.6	27.6	27.6	27.6	12.6	27.6	27.6	EAFEETHLTSLDPVK;KLPEEEAECYFHSRPK;KNEELEQLYQDQEVPKPK;SSQIGAVVSHQSSVIPDREYLR;SSQIGAVVSHQSSVIPDREYLRK			-1	PNPO	4
P11177	Pyruvate dehydrogenase E1 component subunit beta, mitochondrial	PDHB	sp|P11177|ODPB_HUMAN Pyruvate dehydrogenase E1 component subunit beta, mitochondrial OS=Homo sapiens OX=9606 GN=PDHB PE=1 SV=3	39.233	1	20.341	7	7	7	25.9	31	4	3	3	4	2	1	4	7	3	25.0957	25.3223	24.7402	24.4196	23.6205	24.5128	25.2558	25.5001	25.1803	23.4754	23.3384	23.3389	23.2848	22.4804	22.5758	23.7328	23.971	23.0348	0.418743	0.501139	0.195305	23.4819	0.0254968	0.0394863	-0.603923	23.0823	0.03159	0.0666521	0.799228	23.1799				21	19.8727	20.0909	19.8567	19.9567	18.3181	18.9733	19.9749	19.7321	19.6286	23.4754	23.3384	23.3389	23.2848	22.4804	22.5758	23.7328	23.971	23.0348	23.4754	23.3384	23.3389	23.2848	22.4804	22.5758	23.7328	23.971	23.0348	0	28.1147	22.8571	788	P11177	7	7	7	6	7	6	6	5	5	6	7	6	6	7	6	6	5	5	6	7	6	6	7	6	6	5	5	6	7	6	25.9	25.9	359	359	50.5	36	21	By MS/MS	By MS/MS	By MS/MS	By MS/MS	By MS/MS	By MS/MS	By MS/MS	By MS/MS	By MS/MS	21.4	25.9	21.4	21.4	17	18.4	21.4	25.9	21.4	DAINQGMDEELERDEK;DIIFAIK;EGVECEVINMR;ILEDNSIPQVK;IMEGPAFNFLDAPAVR;TYYMSGGLQPVPIVFR;VFLLGEEVAQYDGAYK	616;617	43;310	-1	PDHB	1
O14757	Serine/threonine-protein kinase Chk1	CHEK1	sp|O14757|CHK1_HUMAN Serine/threonine-protein kinase Chk1 OS=Homo sapiens OX=9606 GN=CHEK1 PE=1 SV=2	54.433	1	32.382	6	6	6	15.3	31	4	4	5	2	2	3	3	5	3	25.4798	25.6343	25.6382	25.1135	25.0592	25.0816	25.2973	25.1459	25.7036	24.3369	24.2136	24.3158	23.897	23.6597	24.153	24.2907	24.2145	24.4024	0.859391	0.888565	0.0137412	24.2956	0.0171514	0.0277202	-0.385555	24.096	0.017756	0.0429841	0.399296	24.1029				22	19.096	19.3369	19.3995	18.3661	18.816	18.9816	19.0108	18.6787	18.9037	24.3369	24.2136	24.3158	23.897	23.6597	24.153	24.2907	24.2145	24.4024	24.3369	24.2136	24.3158	23.897	23.6597	24.153	24.2907	24.2145	24.4024	0	28.5421	22.1548	176	O14757	6	6	6	6	6	6	5	6	5	6	6	5	6	6	6	5	6	5	6	6	5	6	6	6	5	6	5	6	6	5	15.3	15.3	476	476	50.3	33	18	By MS/MS	By MS/MS	By MS/MS	By MS/MS	By MS/MS	By MS/MS	By MS/MS	By MS/MS	By MS/MS	15.3	15.3	15.3	13.4	15.3	12.8	15.3	15.3	13.4	HIQSNLDFSPVNSASSEENVK;ISDFGLATVFR;KIDSAPLALLHK;LIDIVSSQK;RAVDCPENIKK;VNLLEMDDK			-1	CHEK1	3
O95747	Serine/threonine-protein kinase OSR1	OXSR1	sp|O95747|OXSR1_HUMAN Serine/threonine-protein kinase OSR1 OS=Homo sapiens OX=9606 GN=OXSR1 PE=1 SV=1	58.022	1	24.299	7	5	5	17.1	31	3	3	2	4	3	4	3	4	5	24.1606	22.5889	23.1876	24.7729	24.6877	24.8962	24.3465	24.7335	24.9585	23.1246	23.0224	23.0475	23.6601	23.4598	23.5378	23.4858	23.8092	23.5906	0.00139173	0.00564888	0.563682	23.3467	0.00114195	0.00262363	0.487714	23.3087	0.520283	0.617767	0.0759675	23.5905				25	19.2829	16.0477	18.5438	19.798	19.6869	19.977	19.3615	19.8562	20.0811	23.1246	23.0224	23.0475	23.6601	23.4598	23.5378	23.4858	23.8092	23.5906	23.1246	23.0224	23.0475	23.6601	23.4598	23.5378	23.4858	23.8092	23.5906	0	27.5995	22.6556	611	O95747	7	5	5	7	6	5	6	7	5	6	7	5	5	4	3	4	5	5	5	5	5	5	4	3	4	5	5	5	5	5	12.1	12.1	527	527	45	41	-	By MS/MS	By MS/MS	By MS/MS	By MS/MS	By MS/MS	By MS/MS	By MS/MS	By MS/MS	By MS/MS	17.1	14.4	12.3	14.4	17.1	12.1	13.7	17.1	12.1	DELWLVMK;EVLEGLEYLHK;IVEEPQSNR;LASGVEGSDIPDDGK;SGVLDESTIATILR;TAQALSSGSGSQETK;TFVGTPCWMAPEVMEQVR			-1	OXSR1	3
Q8N0Z3	Spindle and centriole-associated protein 1	SPICE1	sp|Q8N0Z3|SPICE_HUMAN Spindle and centriole-associated protein 1 OS=Homo sapiens OX=9606 GN=SPICE1 PE=1 SV=1	96.263	1	48.389	14	14	14	23.3	31	3	2	1	0	0	1	9	7	8	23.9415	23.9242	23.6936	22.826	23.4536	23.8846	25.312	25.1822	25.5352	22.3905	22.6382	22.4716	21.6362	21.6124	21.7305	23.3665	23.2458	23.5249	0.000229945	0.00156849	0.879001	22.9396	0.000921144	0.00218417	-0.840351	22.0799	4.89314e-06	0.000240314	1.71935	22.5194				48	17.0635	16.6375	17.1331	15.7454	16.9887	17.2526	18.4474	18.4112	16.4668	22.3905	22.6382	22.4716	21.6362	21.6124	21.7305	23.3665	23.2458	23.5249	22.3905	22.6382	22.4716	21.6362	21.6124	21.7305	23.3665	23.2458	23.5249	0	27.6345	20.536	2792	Q8N0Z3	14	14	14	6	5	6	4	5	6	11	11	10	6	5	6	4	5	6	11	11	10	6	5	6	4	5	6	11	11	10	23.3	23.3	855	855	51.1	38	26	By MS/MS	By MS/MS	By MS/MS	By MS/MS	By MS/MS	By MS/MS	By MS/MS	By MS/MS	By MS/MS	11.7	8.9	10.4	7.6	9	10.3	18.2	18.7	18.4	CSTVSPVSGINTR;FSPLQDVLR;IADLTLQNSAIK;LLQLIEQQK;LQPEESTETLDSSYVVGHVLNSR;LREENAATQAR;NFPAHIFEPAVLLTPPR;NISSGSTTSADLPNR;QKPETLNLEK;QQLEQVLGDHRELIDALTAEILR;SPTFSEELPVLGDGQQLR;TLPIDTDIQNSSEENRLFTQR;TNESLIQRK;TNSNLDVLK			-1	SPICE1	1
Q9H7N4	Splicing factor, arginine/serine-rich 19	SCAF1	sp|Q9H7N4|SFR19_HUMAN Splicing factor, arginine/serine-rich 19 OS=Homo sapiens OX=9606 GN=SCAF1 PE=1 SV=3	139.27	1	22.949	9	9	8	8.3	31	8	6	7	1	1	0	3	3	2	25.4817	25.557	25.6795	23.2917	23.9415	23.1095	23.6051	23.6182	24.1045	23.4596	23.4303	23.3752	22.0277	22.1721	21.966	22.4647	22.384	22.3844	2.3248e-05	0.000301456	-1.01067	22.9164	6.67653e-06	4.62284e-05	-1.36642	22.7385	0.0459226	0.0885625	0.355751	22.2332				45	18.9737	18.7823	19.4679	17.0541	17.7301	16.9514	16.9967	17.0439	17.7621	23.4596	23.4303	23.3752	22.0277	22.1721	21.966	22.4647	22.384	22.3844	23.4596	23.4303	23.3752	22.0277	22.1721	21.966	22.4647	22.384	22.3844	0	27.7712	21.3426	3753	Q9H7N4	9	9	8	8	8	8	4	6	3	7	6	5	8	8	8	4	6	3	7	6	5	8	7	7	4	6	3	7	6	5	8.3	7.7	1312	1312	55.1	18	37	By MS/MS	By MS/MS	By MS/MS	By MS/MS	By MS/MS	By matching	By MS/MS	By MS/MS	By MS/MS	7.7	7.3	6.9	4	6.2	2.9	7	6.3	4.4	AQELIQATNQILSHR;DAASAGLGSIGVK;EGVSSTTPAK;GAVPPSIQDLTDHDLFAIK;LALSLFRPGGR;MEEANLASR;SGEINPVK;SGGGSGGSGGQVSLK;SPFLKPDER			-1	SCAF1	2
Q12815	Tastin	TROAP	sp|Q12815|TROAP_HUMAN Tastin OS=Homo sapiens OX=9606 GN=TROAP PE=1 SV=3	83.856	1	11.841	7	7	7	9.8	31	2	3	3	5	5	4	3	3	3	24.0688	24.5201	23.73	25.4159	25.3441	25.2687	24.293	23.8353	25.2541	22.815	22.7039	22.6893	23.5931	23.5039	23.7605	23.3677	23.3307	22.9332	0.0137808	0.0323833	0.474506	22.9733	6.61285e-05	0.000259042	0.883114	23.1776	0.0247572	0.05552	-0.408607	23.4148				38	18.4598	18.5734	17.9156	19.763	19.6907	19.3496	18.6415	18.264	19.8436	22.815	22.7039	22.6893	23.5931	23.5039	23.7605	23.3677	23.3307	22.9332	22.815	22.7039	22.6893	23.5931	23.5039	23.7605	23.3677	23.3307	22.9332	0	27.9478	22.2725	1772	Q12815	7	7	7	4	5	3	6	6	5	4	3	6	4	5	3	6	6	5	4	3	6	4	5	3	6	6	5	4	3	6	9.8	9.8	778	778	45.4	41	1	By MS/MS	By MS/MS	By MS/MS	By MS/MS	By MS/MS	By MS/MS	By MS/MS	By MS/MS	By MS/MS	4.8	7.3	3.6	8.7	8.7	7.6	6.2	4.8	7.2	IGILQQLLR;LDDECAFYTSR;LFDQESCIR;LVGISQPR;NPLEELRPSPR;SLEGSGKPPVATPSGPHSNR;TPSLQEVK			-1	TROAP	4
P68036;A0A1B0GUS4	Ubiquitin-conjugating enzyme E2 L3;Ubiquitin-conjugating enzyme E2 L5	UBE2L3	sp|P68036|UB2L3_HUMAN Ubiquitin-conjugating enzyme E2 L3 OS=Homo sapiens OX=9606 GN=UBE2L3 PE=1 SV=1;sp|A0A1B0GUS4|UB2L5_HUMAN Ubiquitin-conjugating enzyme E2 L5 OS=Homo sapiens OX=9606 GN=UBE2L5 PE=2 SV=1	17.861	2	40.364	7	7	7	51.9	31	1	4	4	6	5	2	4	2	3	26.1265	26.6937	26.285	26.2552	26.5825	26.331	26.2967	26.0105	26.5586	25.4889	25.4557	25.2815	25.2547	25.5128	25.4687	25.5678	25.5777	25.298	0.468698	0.54987	0.0724473	25.4449	0.970122	0.976085	0.00333724	25.4104	0.516602	0.61451	0.06911	25.4466				7	20.6301	21.1032	20.9233	20.5402	19.4466	20.8606	19.3633	19.6704	20.9064	25.4889	25.4557	25.2815	25.2547	25.5128	25.4687	25.5678	25.5777	25.298	25.4889	25.4557	25.2815	25.2547	25.5128	25.4687	25.5678	25.5777	25.298	0	29.5341	23.6845	1589	P68036;A0A1B0GUS4	7;4	7;4	7;4	5	7	6	7	6	4	5	5	5	5	7	6	7	6	4	5	5	5	5	7	6	7	6	4	5	5	5	51.9	51.9	154	154;154	52.4	27	26	By MS/MS	By MS/MS	By MS/MS	By MS/MS	By MS/MS	By MS/MS	By MS/MS	By MS/MS	By MS/MS	37.7	51.9	40.3	51.9	47.4	30.5	47.4	46.1	40.3	ADLAEEYSK;GQVCLPVISAENWKPATK;IEINFPAEYPFKPPK;IYHPNIDEK;NAEEFTK;TDQVIQSLIALVNDPQPEHPLR;TDQVIQSLIALVNDPQPEHPLRADLAEEYSK			-1;-1	UBE2L3	3
O00159	Unconventional myosin-Ic	MYO1C	sp|O00159|MYO1C_HUMAN Unconventional myosin-Ic OS=Homo sapiens OX=9606 GN=MYO1C PE=1 SV=4	121.68	1	36.624	12	12	12	16.3	31	1	0	0	10	8	3	5	1	3	23.0784	22.5501	22.5947	25.8311	25.1667	24.4187	24.7678	24.4997	24.6129	21.7155	21.2003	21.4473	23.4259	23.3389	22.4481	22.8374	22.7603	22.635	0.000225092	0.00154074	1.28982	22.0993	0.000877065	0.00210249	1.61656	22.2627	0.24937	0.344385	-0.32674	22.9076				56	15.4486	16.7428	14.5563	17.9451	17.8385	16.8051	17.5488	17.0963	15.4849	21.7155	21.2003	21.4473	23.4259	23.3389	22.4481	22.8374	22.7603	22.635	21.7155	21.2003	21.4473	23.4259	23.3389	22.4481	22.8374	22.7603	22.635	0	27.7068	19.9989	95	O00159	12	12	12	4	3	3	12	10	7	9	8	8	4	3	3	12	10	7	9	8	8	4	3	3	12	10	7	9	8	8	16.3	16.3	1063	1063	55.8	18	46	By MS/MS	By matching	By matching	By MS/MS	By MS/MS	By MS/MS	By MS/MS	By MS/MS	By MS/MS	5.1	4.1	4.2	16.3	14	8.7	11.1	10.3	11.6	CPENAFFLDHVR;GAPVGGHILSYLLEK;GDVVLQSDHVIETLTK;GEELLSPLNLEQAAYAR;GIISILDEECLRPGEATDLTFLEK;KRPETVATQFK;LLSVEGSTLR;NPQSYLYLVK;SEQEEYEAEGIAWEPVQYFNNK;VLQALGSEPIQYAVPVVK;YLGLLENLR;YMDVQFDFK			-1	MYO1C	4
Q13442	28 kDa heat- and acid-stable phosphoprotein	PDAP1	sp|Q13442|HAP28_HUMAN 28 kDa heat- and acid-stable phosphoprotein OS=Homo sapiens OX=9606 GN=PDAP1 PE=1 SV=1	20.63	1	16.949	5	5	5	32.6	30	3	2	2	4	4	6	2	3	4	24.8892	24.645	24.4896	26.1189	26.1174	25.2266	25.1302	23.9115	25.0031	23.7586	23.5177	23.3974	24.5937	24.5826	24.6128	23.9691	23.7161	24.3275	0.0335043	0.0656878	0.446334	23.7811	1.41543e-05	7.88829e-05	1.03845	24.0771	0.00463058	0.0156571	-0.592117	24.3003				7	22.0022	21.6907	21.5598	23.0871	23.0967	21.9106	22.1058	20.9216	21.7364	23.7586	23.5177	23.3974	24.5937	24.5826	24.6128	23.9691	23.7161	24.3275	23.7586	23.5177	23.3974	24.5937	24.5826	24.6128	23.9691	23.7161	24.3275	0	28.3907	25.3407	1861	Q13442	5	5	5	4	4	4	5	5	5	5	4	5	4	4	4	5	5	5	5	4	5	4	4	4	5	5	5	5	4	5	32.6	32.6	181	181	51.4	31	23	By MS/MS	By MS/MS	By MS/MS	By MS/MS	By MS/MS	By MS/MS	By MS/MS	By MS/MS	By MS/MS	23.8	23.8	23.8	32.6	32.6	32.6	32.6	23.8	32.6	AKDDATLSGK;GVEGLIDIENPNR;KVTQLDLDGPK;QYTSPEEIDAQLQAEK;RMQSLSLNK	1877	174	-1	PDAP1	4
O95336	6-phosphogluconolactonase	PGLS	sp|O95336|6PGL_HUMAN 6-phosphogluconolactonase OS=Homo sapiens OX=9606 GN=PGLS PE=1 SV=2	27.547	1	22.09	4	4	4	22.1	30	2	4	3	4	4	4	3	3	3	24.5486	24.9348	24.6996	24.9305	24.9197	25.1326	24.4623	24.7704	24.2883	23.467	23.544	23.5804	23.7088	23.6174	23.8345	23.455	23.8603	23.6686	0.300095	0.381824	0.130837	23.5959	0.0623049	0.0875835	0.189773	23.6254	0.645923	0.72738	-0.0589361	23.6908				13	19.4005	19.8523	19.6873	19.9858	19.8727	20.0841	19.5519	19.5705	18.3781	23.467	23.544	23.5804	23.7088	23.6174	23.8345	23.455	23.8603	23.6686	23.467	23.544	23.5804	23.7088	23.6174	23.8345	23.455	23.8603	23.6686	0	27.9348	22.8347	570	O95336	4	4	4	4	4	4	4	4	4	4	4	4	4	4	4	4	4	4	4	4	4	4	4	4	4	4	4	4	4	4	22.1	22.1	258	258	48.8	27	9	By MS/MS	By MS/MS	By MS/MS	By MS/MS	By MS/MS	By MS/MS	By MS/MS	By MS/MS	By MS/MS	22.1	22.1	22.1	22.1	22.1	22.1	22.1	22.1	22.1	IVAPISDSPKPPPQR;LLTVPFEK;RILEDQEENPLPAALVQPHTGK;VTLTLPVLNAAR			-1	PGLS	3
P39687;O43423;O95626	Acidic leucine-rich nuclear phosphoprotein 32 family member A	ANP32A	sp|P39687|AN32A_HUMAN Acidic leucine-rich nuclear phosphoprotein 32 family member A OS=Homo sapiens OX=9606 GN=ANP32A PE=1 SV=1	28.585	3	24.839	7	7	6	31.3	30	5	8	7	0	0	1	2	4	3	26.8348	27.2847	27.1368	21.636	21.1888	19.8799	23.784	24.5968	23.6423	25.1	25.5817	25.4526	20.3808	19.0415	17.9592	21.694	23.302	21.7322	0.000132499	0.00106689	-3.13535	23.8104	1.00124e-05	6.16669e-05	-6.25091	22.2526	0.00302155	0.0113387	3.11556	20.685				9	23.08	23.3262	23.2361	17.9537	18.0188	16.7099	20.4731	21.0282	20.2521	25.1	25.5817	25.4526	20.3808	19.0415	17.9592	21.694	23.302	21.7322	25.1	25.5817	25.4526	20.3808	19.0415	17.9592	21.694	23.302	21.7322	0	28.8691	25.0454	1151	P39687	7;2;1	7;2;1	6;2;1	6	7	7	2	1	2	4	5	3	6	7	7	2	1	2	4	5	3	5	6	6	2	1	2	4	5	3	31.3	31.3	249	249;234;131	56.8	8	29	By MS/MS	By MS/MS	By MS/MS	By matching	By matching	By MS/MS	By MS/MS	By MS/MS	By MS/MS	26.1	31.3	31.3	11.6	3.2	10	19.7	26.1	15.3	CPNLTHLNLSGNK;DLSTIEPLK;ELVLDNSR;LLPQLTYLDGYDRDDK;SLDLFNCEVTNLNDYR;SLDLFNCEVTNLNDYRENVFK;VSGGLEVLAEK			-1;-1;-1	ANP32A	5
Q8N5K1	CDGSH iron-sulfur domain-containing protein 2	CISD2	sp|Q8N5K1|CISD2_HUMAN CDGSH iron-sulfur domain-containing protein 2 OS=Homo sapiens OX=9606 GN=CISD2 PE=1 SV=1	15.278	1	8.6635	4	4	4	32.6	30	4	3	4	3	3	3	3	3	4	25.2895	25.5803	25.1828	24.5547	24.3939	24.6203	24.9402	24.9013	25.2644	24.0682	24.0757	23.7981	23.2727	23.1042	23.3472	23.9655	23.9894	23.7816	0.536576	0.612317	-0.0684981	23.9464	0.000282724	0.000823362	-0.739301	23.611	0.000355339	0.00261937	0.670803	23.5767				9	21.4201	21.5842	21.2292	20.7609	20.5774	20.7002	21.2545	20.9065	21.3987	24.0682	24.0757	23.7981	23.2727	23.1042	23.3472	23.9655	23.9894	23.7816	24.0682	24.0757	23.7981	23.2727	23.1042	23.3472	23.9655	23.9894	23.7816	0	28.187	24.3022	2826	Q8N5K1	4	4	4	4	4	4	3	3	3	3	3	4	4	4	4	3	3	3	3	3	4	4	4	4	3	3	3	3	3	4	32.6	32.6	135	135	55.6	9	22	By MS/MS	By MS/MS	By MS/MS	By MS/MS	By MS/MS	By MS/MS	By MS/MS	By MS/MS	By MS/MS	32.6	32.6	32.6	22.2	22.2	22.2	22.2	22.2	32.6	DSLINLK;HNELTGDNVGPLILK;VQLPAYLK;VVNEINIEDLCLTK			-1	CISD2	1
P83436	Conserved oligomeric Golgi complex subunit 7	COG7	sp|P83436|COG7_HUMAN Conserved oligomeric Golgi complex subunit 7 OS=Homo sapiens OX=9606 GN=COG7 PE=1 SV=1	86.343	1	12.878	5	5	5	9.2	30	2	3	3	3	4	3	4	4	4	23.6675	23.2815	24.5625	24.165	24.1809	28.8535	29.1442	28.8355	29.2258	27.6481	27.1175	28.0269	28.0044	27.9753	28.1827	28.4431	28.4371	28.683	0.00338368	0.0108261	0.92359	28.0593	0.0646828	0.0905053	0.456607	27.8258	0.00141365	0.00670802	0.466983	28.2876				41	17.7481	16.9531	18.2919	18.1427	18.1161	23.4775	23.7745	23.4656	23.8351	27.6481	27.1175	28.0269	28.0044	27.9753	28.1827	28.4431	28.4371	28.683	27.6481	27.1175	28.0269	28.0044	27.9753	28.1827	28.4431	28.4371	28.683	0	31.0809	25.6816	1616	P83436	5	5	5	3	3	4	3	3	3	4	4	4	3	3	4	3	3	3	4	4	4	3	3	4	3	3	3	4	4	4	9.2	9.2	770	770	54.7	11	20	By MS/MS	By MS/MS	By MS/MS	By MS/MS	By MS/MS	By MS/MS	By MS/MS	By MS/MS	By MS/MS	4.8	4.8	8.1	4.8	4.8	4.8	6	6	8.1	AGPEQELTR;FLADDFDVK;LQLFIQEVNHAVEETSHQALQNMPK;TQDIAVISAK;VTELVDAVYDPYKPYQLK			-1	COG7	3
Q9NUQ9	CYFIP-related Rac1 interactor B	FAM49B	sp|Q9NUQ9|CYRIB_HUMAN CYFIP-related Rac1 interactor B OS=Homo sapiens OX=9606 GN=CYRIB PE=1 SV=1	36.748	1	31.631	5	5	5	24.7	30	3	3	2	5	3	5	3	3	3	23.7607	23.587	23.6204	24.0772	23.9111	24.1179	23.4844	23.5369	23.6422	22.8498	22.6418	22.6896	22.644	22.9095	22.6914	22.7748	22.996	22.8974	0.233236	0.311166	0.162377	22.8082	0.874037	0.894847	0.0212591	22.7377	0.320127	0.423209	0.141118	22.8189				19	17.5132	17.2609	17.5635	18.9053	17.1121	18.8126	16.4817	17.005	16.1084	22.8498	22.6418	22.6896	22.644	22.9095	22.6914	22.7748	22.996	22.8974	22.8498	22.6418	22.6896	22.644	22.9095	22.6914	22.7748	22.996	22.8974	0	26.936	20.8761	3936	Q9NUQ9	5	5	5	4	3	4	5	3	5	3	4	4	4	3	4	5	3	5	3	4	4	4	3	4	5	3	5	3	4	4	24.7	24.7	324	324	51.3	25	18	By MS/MS	By MS/MS	By MS/MS	By MS/MS	By MS/MS	By MS/MS	By MS/MS	By MS/MS	By MS/MS	21.3	18.2	21.3	24.7	18.2	24.7	18.2	21.6	21.3	DAEGILEDLQSYR;EAIQHPADEK;EIYNQVNVVLK;INNVPAEGENEVNNELANR;VLTCTDLEQGPNFFLDFENAQPTESEK			-1	FAM49B	3
P04080	Cystatin-B	CSTB	sp|P04080|CYTB_HUMAN Cystatin-B OS=Homo sapiens OX=9606 GN=CSTB PE=1 SV=2	11.139	1	41.951	4	4	4	70.4	30	4	4	3	3	3	3	4	3	3	25.8637	26.057	25.4154	26.5943	26.8717	27.129	25.5241	25.4704	26.5287	24.4558	24.3518	24.1222	25.036	25.1902	25.6088	24.3283	24.3292	24.957	0.250276	0.329893	0.228203	24.4241	0.000435524	0.00117768	0.968394	24.7941	0.00938078	0.0265978	-0.740191	24.9082				6	20.9671	21.085	21.3204	21.8418	21.9351	22.2303	20.9112	20.6416	21.7619	24.4558	24.3518	24.1222	25.036	25.1902	25.6088	24.3283	24.3292	24.957	24.4558	24.3518	24.1222	25.036	25.1902	25.6088	24.3283	24.3292	24.957	0	29.4592	24.5241	663	P04080	4	4	4	4	4	4	4	4	4	3	4	3	4	4	4	4	4	4	3	4	3	4	4	4	4	4	4	3	4	3	70.4	70.4	98	98	51.3	25	18	By MS/MS	By MS/MS	By MS/MS	By MS/MS	By MS/MS	By MS/MS	By MS/MS	By MS/MS	By MS/MS	70.4	70.4	70.4	70.4	70.4	70.4	45.9	70.4	45.9	MMCGAPSATQPATAETQHIADQVR;SQVVAGTNYFIK;VFQSLPHENKPLTLSNYQTNK;VHVGDEDFVHLR			-1	CSTB	4
Q969S3	Cytoplasmic 60S subunit biogenesis factor ZNF622	ZNF622	sp|Q969S3|ZN622_HUMAN Cytoplasmic 60S subunit biogenesis factor ZNF622 OS=Homo sapiens OX=9606 GN=ZNF622 PE=1 SV=1	54.271	1	20.017	10	10	10	25.2	30	1	1	2	9	7	5	0	1	4	24.0842	24.6285	23.7737	26.1087	25.9389	25.8008	24.3673	24.211	25.5792	22.5319	22.8786	22.6328	23.7936	23.8275	23.8333	22.8927	22.9756	23.3496	0.0498559	0.0895945	0.391555	22.8769	1.95357e-05	0.000100682	1.13704	23.2496	0.000777932	0.00446203	-0.745482	23.4454				24	18.3714	18.971	18.404	20.6589	20.1126	20.1711	18.7873	18.2725	20.4473	22.5319	22.8786	22.6328	23.7936	23.8275	23.8333	22.8927	22.9756	23.3496	22.5319	22.8786	22.6328	23.7936	23.8275	23.8333	22.8927	22.9756	23.3496	0	28.3595	22.8129	3154	Q969S3	10	10	10	6	7	4	9	9	8	6	6	5	6	7	4	9	9	8	6	6	5	6	7	4	9	9	8	6	6	5	25.2	25.2	477	477	48.1	50	13	By MS/MS	By MS/MS	By MS/MS	By MS/MS	By MS/MS	By MS/MS	By MS/MS	By MS/MS	By MS/MS	15.1	18.9	11.1	23.7	23.5	21	15.5	15.1	13	AEELPSEK;DAMNAAIQQAIK;DHSFFIPDIEYLSDIK;FASFNAYENHLK;GLGVDSVDK;GTHDRDPSEKPPR;NLEYDDETMELILPSGAR;NVAHMTK;NVVAVGTGGR;VASMAPVTAEGFQER			-1	ZNF622	4
Q8WXX5	DnaJ homolog subfamily C member 9	DNAJC9	sp|Q8WXX5|DNJC9_HUMAN DnaJ homolog subfamily C member 9 OS=Homo sapiens OX=9606 GN=DNAJC9 PE=1 SV=1	29.909	1	39.865	7	7	7	34.6	30	5	5	4	2	3	4	2	2	3	25.7116	25.9146	25.8744	25.1423	25.2793	24.9554	24.5321	25.0994	25.173	24.1939	24.1323	24.1652	23.3193	23.4212	23.661	23.4791	23.5592	23.4763	3.06214e-05	0.000365092	-0.658933	23.8343	0.000204726	0.000639404	-0.696607	23.8155	0.744053	0.808012	0.0376737	23.486				13	21.2891	21.4664	21.3683	20.7667	20.8895	20.3431	20.106	20.9149	20.8555	24.1939	24.1323	24.1652	23.3193	23.4212	23.661	23.4791	23.5592	23.4763	24.1939	24.1323	24.1652	23.3193	23.4212	23.661	23.4791	23.5592	23.4763	0	28.5316	24.1195	3050	Q8WXX5	7	7	7	5	6	6	5	5	4	4	4	4	5	6	6	5	5	4	4	4	4	5	6	6	5	5	4	4	4	4	34.6	34.6	260	260	48.3	39	11	By MS/MS	By MS/MS	By MS/MS	By MS/MS	By MS/MS	By MS/MS	By MS/MS	By MS/MS	By MS/MS	31.9	34.2	32.3	31.9	31.9	21.5	21.5	26.2	21.5	AVYDEQGTVDEDSPVLTQDRDWEAYWR;GSEEELADIK;ISLEDIQAFEK;KISLEDIQAFEK;NIIQQAIDAGEVPSYNAFVK;VGEGDKEDATRR;VSLQVHPDRVGEGDK			-1	DNAJC9	2
P46976	Glycogenin-1	GYG1	sp|P46976|GLYG_HUMAN Glycogenin-1 OS=Homo sapiens OX=9606 GN=GYG1 PE=1 SV=4	39.383	1	29.179	4	4	4	16	30	2	2	1	4	5	4	4	4	4	23.3596	23.7818	23.564	25.016	25.2979	25.3818	23.8328	23.9595	24.9111	23.0751	23.2595	22.977	24.0293	24.0006	24.1195	23.5702	23.4788	23.7796	0.00428765	0.0130388	0.505615	23.3567	2.45538e-05	0.000119544	0.945876	23.5768	0.00287894	0.0110678	-0.440261	23.8297				14	19.5523	19.9744	16.8162	18.0865	18.1453	18.4833	20.0254	17.6617	18.5153	23.0751	23.2595	22.977	24.0293	24.0006	24.1195	23.5702	23.4788	23.7796	23.0751	23.2595	22.977	24.0293	24.0006	24.1195	23.5702	23.4788	23.7796	0	27.7083	20.6384	1241	P46976	4	4	4	3	2	2	4	4	3	4	4	3	3	2	2	4	4	3	4	4	3	3	2	2	4	4	3	4	4	3	16	16	350	350	54.5	14	24	By MS/MS	By MS/MS	By MS/MS	By MS/MS	By MS/MS	By MS/MS	By MS/MS	By MS/MS	By MS/MS	11.4	8.6	8.6	16	16	13.1	16	16	13.1	ERWEQGQADYMGADSFDNIK;GALVLGSSLK;RPELGVTLTK;TDQAFVTLTTNDAYAK	1218	333	-1	GYG1	4
Q13547	Histone deacetylase 1	HDAC1	sp|Q13547|HDAC1_HUMAN Histone deacetylase 1 OS=Homo sapiens OX=9606 GN=HDAC1 PE=1 SV=1	55.102	1	61.926	8	6	6	21.6	30	4	5	4	2	1	1	5	3	5	26.5082	26.4627	26.4833	23.8878	23.9382	22.701	24.4427	24.3479	25.3947	25.5021	25.2136	25.2574	22.9446	23.2405	22.847	23.8401	23.662	23.8547	8.74302e-07	3.57826e-05	-1.53873	24.555	3.23682e-07	6.1437e-06	-2.31364	24.1675	0.000528324	0.00342078	0.774903	23.3981				21	18.2742	18.5764	18.8913	15.8149	18.6703	16.0926	17.7727	16.8568	17.4703	25.5021	25.2136	25.2574	22.9446	23.2405	22.847	23.8401	23.662	23.8547	25.5021	25.2136	25.2574	22.9446	23.2405	22.847	23.8401	23.662	23.8547	0	28.6055	20.8159	1878	Q13547	8	6	6	6	7	8	4	3	4	6	5	6	5	5	6	3	2	2	4	3	4	5	5	6	3	2	2	4	3	4	16.6	16.6	482	482	58.8	3	35	By MS/MS	By MS/MS	By MS/MS	By MS/MS	By MS/MS	By MS/MS	By MS/MS	By MS/MS	By MS/MS	17.2	19.7	21.6	13.7	12	12.2	18	16.2	19.7	DGIDDESYEAIFKPVMSK;LHISPSNMTNQNTNEYLEK;QQTDIAVNWAGGLHHAK;RISICSSDK;SIRPDNMSEYSK;YGEYFPGTGDLR;YHSDDYIK;YYAVNYPLRDGIDDESYEAIFKPVMSK	1892;1893;1894	84;245;350	-1	HDAC1	2
O60299	Leucine zipper putative tumor suppressor 3	LZTS3	sp|O60299|LZTS3_HUMAN Leucine zipper putative tumor suppressor 3 OS=Homo sapiens OX=9606 GN=LZTS3 PE=2 SV=1	71.79	1	41.881	11	11	11	26.2	30	0	0	0	7	8	8	2	1	4	23.7558	23.0533	23.7728	25.5406	24.836	25.2368	24.0725	23.2082	24.1841	21.9321	21.9222	21.8293	23.2661	23.3795	23.1529	22.9132	22.2928	22.7941	0.00560827	0.016286	0.772179	22.2806	1.12793e-05	6.71247e-05	1.37166	22.5804	0.0127679	0.0336227	-0.599479	22.9664				33	17.7995	18.0089	17.2133	17.8703	18.0327	17.4716	18.2437	16.0143	15.9888	21.9321	21.9222	21.8293	23.2661	23.3795	23.1529	22.9132	22.2928	22.7941	21.9321	21.9222	21.8293	23.2661	23.3795	23.1529	22.9132	22.2928	22.7941	0	27.589	19.6465	354	O60299	11	11	11	5	4	5	9	9	10	5	5	6	5	4	5	9	9	10	5	5	6	5	4	5	9	9	10	5	5	6	26.2	26.2	673	673	53	27	31	By MS/MS	By matching	By matching	By MS/MS	By MS/MS	By MS/MS	By MS/MS	By MS/MS	By MS/MS	16.3	10.5	15	22.3	18.9	24.8	13.5	12.6	16.6	EQEVAALRR;GAAGGASTPTPQHGEEK;GSDHTDVCGNVVGSSGGSSSSGGSDK;LAMGSVGSGVAHAQEFAMK;LDQCSEPLVRPSAFKPVVPK;LQAELAAERR;LSEIVGLR;NSLTSLPTYSSSYSQHLAPLSASTSHINR;QLQEEAAR;SLEQSEAAVAQVLEER;TGGGGSQGSFPGPR			-1	LZTS3	4
Q86X29	Lipolysis-stimulated lipoprotein receptor	LSR	sp|Q86X29|LSR_HUMAN Lipolysis-stimulated lipoprotein receptor OS=Homo sapiens OX=9606 GN=LSR PE=1 SV=4	71.438	1	32.401	6	6	6	18.8	30	2	2	1	3	6	4	4	3	5	23.6861	24.5163	24.5103	25.5005	25.357	25.4754	23.7484	24.1931	25.1219	23.1646	23.3824	23.2862	24.0609	24.0542	23.9502	23.36	23.4161	23.6316	0.131406	0.196982	0.191481	23.3735	5.4266e-05	0.000222791	0.744006	23.6497	0.000729906	0.0042549	-0.552525	23.7455				28	17.6422	18.8669	18.6718	19.8949	18.8924	19.6811	18.1942	18.8856	19.5042	23.1646	23.3824	23.2862	24.0609	24.0542	23.9502	23.36	23.4161	23.6316	23.1646	23.3824	23.2862	24.0609	24.0542	23.9502	23.36	23.4161	23.6316	0	27.9991	22.2332	2687	Q86X29	6	6	6	4	3	4	5	6	5	4	4	5	4	3	4	5	6	5	4	4	5	4	3	4	5	6	5	4	4	5	18.8	18.8	649	649	51.1	29	20	By MS/MS	By MS/MS	By MS/MS	By MS/MS	By MS/MS	By MS/MS	By MS/MS	By MS/MS	By MS/MS	11.6	7.4	12.9	14.6	18.8	14.6	9.1	9.1	14.6	AATSGVPSIYAPSTYAHLSPAK;DTDSSVASEVR;IADAFSPASVDNQLNAQLAAGNPGYNPYVECQDSVR;IQASQQDDSMR;SSSAGGQGSYVPLLR;TPPPPAMIPMGPAYNGYPGGYPGDVDR			-1	LSR	4
P27448	MAP/microtubule affinity-regulating kinase 3	MARK3	sp|P27448|MARK3_HUMAN MAP/microtubule affinity-regulating kinase 3 OS=Homo sapiens OX=9606 GN=MARK3 PE=1 SV=5	84.428	1	53.889	14	7	7	23.6	30	2	3	2	3	7	3	4	3	3	23.8738	24.032	24.228	24.5025	25.2561	24.5246	24.5547	23.5763	24.7231	21.9455	22.199	22.4474	22.8706	22.9231	22.4864	22.6966	22.4543	22.5713	0.0683539	0.116362	0.376788	22.3857	0.0216094	0.0340566	0.562699	22.4787	0.291043	0.391077	-0.185911	22.667				41	17.1954	16.461	17.1769	17.5747	18.6057	18.0985	17.7968	16.2836	18.3364	21.9455	22.199	22.4474	22.8706	22.9231	22.4864	22.6966	22.4543	22.5713	21.9455	22.199	22.4474	22.8706	22.9231	22.4864	22.6966	22.4543	22.5713	0	27.611	20.8589	996	P27448	14	7	7	9	10	8	10	12	12	13	11	12	5	5	4	5	7	6	7	5	6	5	5	4	5	7	6	7	5	6	12.7	12.7	753	753	56.3	14	43	By MS/MS	By MS/MS	By MS/MS	By MS/MS	By MS/MS	By MS/MS	By MS/MS	By MS/MS	By MS/MS	16.1	20.5	16.2	18.6	20.6	22.4	22.7	20.1	21.2	DRWINAGHEEDELKPFVEPELDISDQK;IADFGFSNEFTVGGK;IANELKL;LDTFCGSPPYAAPELFQGK;LFEVIETEK;MKYDEITATYLLLGR;NTYVCSER;QIVSAVQYCHQK;SSELDASDSSSSSNLSLAK;TPLPTVNER;TQLNPTSLQK;TTSSMDPGDMMR;YDEITATYLLLGR;YRIPFYMSTDCENLLK	925	276	-1	MARK3	3
O43929;CON__sp|contam_Q2YDI2|ORC4_BOVIN	Origin recognition complex subunit 4	ORC4	sp|O43929|ORC4_HUMAN Origin recognition complex subunit 4 OS=Homo sapiens OX=9606 GN=ORC4 PE=1 SV=2	50.377	2	8.0622	5	5	5	11.5	30	4	3	4	3	2	3	3	4	4	23.9629	24.3008	24.4748	23.852	23.4911	23.9227	23.9639	23.2158	24.4438	22.8055	22.6517	22.7387	22.5466	22.4851	22.4498	22.7391	22.6629	22.9428	0.711023	0.764953	0.0496527	22.7568	0.0804307	0.110494	-0.238168	22.6129	0.0674692	0.12121	0.287821	22.6377				25	18.479	19.0385	18.7608	18.6713	17.9574	18.602	18.6306	17.5485	19.0445	22.8055	22.6517	22.7387	22.5466	22.4851	22.4498	22.7391	22.6629	22.9428	22.8055	22.6517	22.7387	22.5466	22.4851	22.4498	22.7391	22.6629	22.9428	0	27.1804	21.7619	337	O43929	5;2	5;2	5;2	5	5	5	4	4	5	5	5	4	5	5	5	4	4	5	5	5	4	5	5	5	4	4	5	5	5	4	11.5	11.5	436	436;436	50.4	27	15	By MS/MS	By MS/MS	By MS/MS	By MS/MS	By MS/MS	By MS/MS	By MS/MS	By MS/MS	By MS/MS	11.5	11.5	11.5	9.4	9.6	11.5	11.5	11.5	9.4	AFEHLQQLELIK;AHSVYNFEK;EQLSLPAEFPDK;LDILELLEK;SVQEVLQK			-1;-1	ORC4	3
Q86VS8	Protein Hook homolog 3	HOOK3	sp|Q86VS8|HOOK3_HUMAN Protein Hook homolog 3 OS=Homo sapiens OX=9606 GN=HOOK3 PE=1 SV=2	83.125	1	21.349	9	9	9	14.3	30	3	1	2	4	2	2	8	3	5	24.3022	24.5208	24.4493	24.9369	23.9823	24.3077	24.8811	24.5447	25.2568	22.6281	22.8407	22.7496	22.6181	22.5848	22.8543	23.2111	23.307	23.152	0.00346405	0.0110294	0.483912	22.9814	0.694147	0.737907	-0.0537264	22.7126	0.00324648	0.0120107	0.537639	22.9546				35	14.9948	19.3915	17.7631	17.6807	16.9393	14.7852	15.3131	19.4154	17.0286	22.6281	22.8407	22.7496	22.6181	22.5848	22.8543	23.2111	23.307	23.152	22.6281	22.8407	22.7496	22.6181	22.5848	22.8543	23.2111	23.307	23.152	0	27.7932	19.5979	2672	Q86VS8	9	9	9	6	5	6	8	4	5	8	6	7	6	5	6	8	4	5	8	6	7	6	5	6	8	4	5	8	6	7	14.3	14.3	718	718	58.2	7	53	By MS/MS	By MS/MS	By MS/MS	By MS/MS	By MS/MS	By MS/MS	By MS/MS	By MS/MS	By MS/MS	10.4	9.1	10.2	12	7	9.1	13.4	10.4	11.4	IALLQSLLDDANLRK;KADKLDFEYK;KLEDLGDLRR;KTTEELNEALSAK;LHEANNELQK;LLEVQSQVEELQK;LNQSDSIEDPNSPAGRR;NELETENR;SQLETYK			-1	HOOK3	3
Q9UJ41	Rab5 GDP/GTP exchange factor	RABGEF1	sp|Q9UJ41|RABX5_HUMAN Rab5 GDP/GTP exchange factor OS=Homo sapiens OX=9606 GN=RABGEF1 PE=1 SV=3	56.89	1	40.466	10	10	10	33.6	30	2	1	2	6	3	6	4	2	4	23.3817	22.9781	23.9327	25.3738	24.6815	25.262	23.6382	24.6164	25.1592	22.3055	22.2216	22.4625	23.521	23.1371	23.6167	22.7083	23.0878	23.087	0.00494559	0.0146608	0.631179	22.6454	0.000211331	0.000656526	1.09508	22.8774	0.0297653	0.0639448	-0.4639	23.193				27	17.8907	18.2232	18.2445	20.0876	18.9161	19.5759	18.1678	19.1433	19.9353	22.3055	22.2216	22.4625	23.521	23.1371	23.6167	22.7083	23.0878	23.087	22.3055	22.2216	22.4625	23.521	23.1371	23.6167	22.7083	23.0878	23.087	0	27.7264	22.2894	4193	Q9UJ41	10	10	10	4	2	4	6	5	7	4	6	5	4	2	4	6	5	7	4	6	5	4	2	4	6	5	7	4	6	5	33.6	33.6	491	491	48.1	34	9	By MS/MS	By MS/MS	By MS/MS	By MS/MS	By MS/MS	By MS/MS	By MS/MS	By MS/MS	By MS/MS	10.8	4.5	11.2	14.7	15.9	24.8	16.3	23	13.6	AITDIIEMDSK;APSPSINR;DLIDWTDGIAR;EVQDIVEK;LDAQSLNLSQEDFDRYMSGQTSPR;LFLEGMHYK;LQREEEEAFASSQSSQGAQSLTFSK;NLDLLSQLNER;RDLSIEEQSECAQDFYHNVAER;YPLEIKPPNQPLAAIDSENVENDKLPPPLQPQVYAG			-1	RABGEF1	4
Q9Y3L5;P61225;P10114	Ras-related protein Rap-2c;Ras-related protein Rap-2b;Ras-related protein Rap-2a	RAP2C;RAP2B;RAP2A	sp|Q9Y3L5|RAP2C_HUMAN Ras-related protein Rap-2c OS=Homo sapiens OX=9606 GN=RAP2C PE=1 SV=1;sp|P61225|RAP2B_HUMAN Ras-related protein Rap-2b OS=Homo sapiens OX=9606 GN=RAP2B PE=1 SV=1;sp|P10114|RAP2A_HUMAN Ras-related protein Rap-2a OS=Homo sapiens OX=9606	20.745	3	6.3967	4	4	4	28.4	30	3	4	4	3	4	3	3	3	3	24.8215	25.3128	24.7211	25.1535	25.3485	25.1013	25.5133	24.7785	25.4475	23.938	23.739	23.7707	23.6669	23.9498	23.707	24.3323	24.1323	23.8872	0.0454614	0.0834662	0.301343	23.9666	0.69806	0.741264	-0.0413145	23.7952	0.0374366	0.076054	0.342657	23.9459				12	20.5798	21.4108	20.5662	21.2052	21.3912	21.1743	21.5169	20.6817	21.5451	23.938	23.739	23.7707	23.6669	23.9498	23.707	24.3323	24.1323	23.8872	23.938	23.739	23.7707	23.6669	23.9498	23.707	24.3323	24.1323	23.8872	0	28.3301	24.3365	4418	Q9Y3L5;P61225;P10114	4;3;3	4;3;3	4;3;3	4	4	4	4	4	3	4	4	3	4	4	4	4	4	3	4	4	3	4	4	4	4	4	3	4	4	3	28.4	28.4	183	183;183;183	50.6	25	15	By MS/MS	By MS/MS	By MS/MS	By MS/MS	By MS/MS	By MS/MS	By MS/MS	By MS/MS	By MS/MS	28.4	28.4	28.4	28.4	28.4	16.9	28.4	28.4	16.9	NGQGFILVYSLVNQQSFQDIK;VPLILVGNK;VVVLGSGGVGK;YDPTIEDFYRK			-1;-1;-1	RAP2C	3
Q07960	Rho GTPase-activating protein 1	ARHGAP1	sp|Q07960|RHG01_HUMAN Rho GTPase-activating protein 1 OS=Homo sapiens OX=9606 GN=ARHGAP1 PE=1 SV=1	50.435	1	14.783	7	7	7	28	30	2	2	3	6	6	3	3	3	2	21.0786	22.8025	22.8374	24.9558	24.8384	23.7319	22.139	23.0967	22.5509	21.3704	21.6107	22.1918	23.1457	23.1652	23.4444	22.1811	22.4294	22.4008	0.0393107	0.0747227	0.612789	22.0307	0.0002951	0.000850035	1.52743	22.488	0.000351493	0.00261061	-0.914638	22.7944				27	16.3237	18.0476	18.0825	18.8562	18.5136	18.977	17.3841	17.1574	17.796	21.3704	21.6107	22.1918	23.1457	23.1652	23.4444	22.1811	22.4294	22.4008	21.3704	21.6107	22.1918	23.1457	23.1652	23.4444	22.1811	22.4294	22.4008	0	26.7547	19.9243	1736	Q07960	7	7	7	2	3	3	7	6	3	2	3	3	2	3	3	7	6	3	2	3	3	2	3	3	7	6	3	2	3	3	28	28	439	439	50.6	20	12	By MS/MS	By MS/MS	By MS/MS	By MS/MS	By MS/MS	By MS/MS	By MS/MS	By MS/MS	By MS/MS	9.3	11.8	11.8	28	25.5	8.9	6.6	8.9	8.9	AINPINTFTK;FLLDHQGELFPSPDPSGL;HQIVEVAGDDK;HTLDQYVESDYTLLYLHHGLTSDNKPSLSWLR;MTNTNLAVVFGPNLLWAK;SSSPELVTHLK;YNMGLPVDFDQYNELHLPAVILK			-1	ARHGAP1	4
Q13188	Serine/threonine-protein kinase 3	STK3	sp|Q13188|STK3_HUMAN Serine/threonine-protein kinase 3 OS=Homo sapiens OX=9606 GN=STK3 PE=1 SV=2	56.3	1	8.1724	10	6	6	23.2	30	4	3	4	4	1	2	4	2	6	24.2679	25.0799	24.9335	23.7066	22.7548	23.6132	25.2375	24.3189	25.1338	23.1399	23.2453	23.302	22.7736	22.8557	22.9989	23.7599	23.5127	23.8085	0.0037587	0.0117575	0.464632	23.4614	0.0133904	0.022359	-0.353012	23.0526	0.000248062	0.00206457	0.817645	23.2849				28	18.8931	20.0091	19.811	18.8992	17.9474	18.1143	19.8335	19.0532	19.6264	23.1399	23.2453	23.302	22.7736	22.8557	22.9989	23.7599	23.5127	23.8085	23.1399	23.2453	23.302	22.7736	22.8557	22.9989	23.7599	23.5127	23.8085	0	27.7038	22.4614	1830	Q13188	10	6	6	9	9	10	10	5	6	10	9	7	5	5	6	6	2	3	6	5	4	5	5	6	6	2	3	6	5	4	13.2	13.2	491	491	51.4	24	18	By MS/MS	By MS/MS	By MS/MS	By MS/MS	By MS/MS	By MS/MS	By MS/MS	By MS/MS	By MS/MS	21.2	21	23.2	23.2	11.8	14.5	23.2	21.2	16.7	AGNILLNTEGHAK;ATATQLLQHPFIK;DLITEAMEIK;GLEYLHFMR;KLSEDSLTK;LADFGVAGQLTDTMAK;QPEEVFDVLEK;TLIEDEIATILK;TSVESVGTMR;VPQDGDFDFLK			-1	STK3	1
Q86UE8	Serine/threonine-protein kinase tousled-like 2	TLK2	sp|Q86UE8|TLK2_HUMAN Serine/threonine-protein kinase tousled-like 2 OS=Homo sapiens OX=9606 GN=TLK2 PE=1 SV=2	87.66	1	13.702	11	11	8	14.4	30	7	6	8	1	0	0	2	3	3	25.967	26.0725	26.1437	22.9457	22.9768	24.2741	24.2249	24.2314	25.0383	24.2049	24.0595	24.3098	21.8393	21.6569	22.0292	22.708	22.8992	23.1283	2.22149e-05	0.000296654	-1.2796	23.5516	4.66553e-07	7.44347e-06	-2.34962	23.0166	0.0005276	0.00342078	1.07003	22.3768				39	19.2229	19.5183	19.4102	16.9852	15.8683	17.3331	17.7863	17.6493	18.5369	24.2049	24.0595	24.3098	21.8393	21.6569	22.0292	22.708	22.8992	23.1283	24.2049	24.0595	24.3098	21.8393	21.6569	22.0292	22.708	22.8992	23.1283	0	28.2566	21.5622	2652	Q86UE8	11	11	8	9	9	10	4	4	7	7	6	8	9	9	10	4	4	7	7	6	8	6	7	8	2	2	5	5	4	6	14.4	10.2	772	772	53	30	34	By MS/MS	By MS/MS	By MS/MS	By MS/MS	By matching	By matching	By MS/MS	By MS/MS	By MS/MS	12.2	12	13.3	6.6	6	11.1	11.1	8.9	9.8	AEPYETSQGK;AFDLTEQR;GGFSEVYK;KEEAEIQAELERLER;MEELHSLDPR;QISIQHR;QTQSDLTIEK;RKAEPYETSQGK;RKPPAMGQAPPATNEQK;RVEQPLYGLDGSAAK;YLLLHLLGR			-1	TLK2	2
P61011	Signal recognition particle 54 kDa protein	SRP54	sp|P61011|SRP54_HUMAN Signal recognition particle 54 kDa protein OS=Homo sapiens OX=9606 GN=SRP54 PE=1 SV=1	55.704	1	21.123	5	5	5	13.7	30	2	4	4	4	3	3	4	3	3	22.7425	23.512	23.7496	23.8269	23.9615	23.8481	24.0509	23.4832	23.8059	22.6154	22.4447	22.6969	22.6953	22.9611	22.5378	22.9841	22.7069	22.5776	0.304333	0.386091	0.17054	22.671	0.372306	0.42916	0.145718	22.6585	0.888047	0.920372	0.0248225	22.7438				30	17.5761	17.4726	17.8379	18.2095	17.8982	18.0621	18.2578	17.7291	17.9369	22.6154	22.4447	22.6969	22.6953	22.9611	22.5378	22.9841	22.7069	22.5776	22.6154	22.4447	22.6969	22.6953	22.9611	22.5378	22.9841	22.7069	22.5776	0	26.8761	21.0784	1487	P61011	5	5	5	3	3	4	5	4	4	4	4	4	3	3	4	5	4	4	4	4	4	3	3	4	5	4	4	4	4	4	13.7	13.7	504	504	56.6	8	27	By MS/MS	By MS/MS	By MS/MS	By MS/MS	By MS/MS	By MS/MS	By MS/MS	By MS/MS	By MS/MS	8.1	9.3	11.9	13.7	11.9	11.9	11.9	11.9	11.9	GNEQESMAR;LDDNEALIEK;LLGMGDIEGLIDK;SLSNATIINEEVLNAMLK;SPIIFIGTGEHIDDFEPFK			-1	SRP54	3
Q9Y6I9	Testis-expressed protein 264	TEX264	sp|Q9Y6I9|TX264_HUMAN Testis-expressed protein 264 OS=Homo sapiens OX=9606 GN=TEX264 PE=1 SV=1	34.188	1	40.565	6	6	6	27.5	30	2	4	2	5	5	4	2	4	2	24.1661	24.8183	24.2946	25.2803	25.3438	24.9057	24.285	23.5996	23.909	22.3886	22.7747	22.4891	23.5425	23.4116	23.5271	22.656	22.771	22.4869	0.59677	0.667088	0.0871672	22.5944	0.000162738	0.000533719	0.942896	23.0223	0.000158744	0.00155926	-0.855728	23.0659				14	20.2205	20.482	20.3093	21.2751	21.1129	20.4912	19.8953	19.3695	19.2595	22.3886	22.7747	22.4891	23.5425	23.4116	23.5271	22.656	22.771	22.4869	22.3886	22.7747	22.4891	23.5425	23.4116	23.5271	22.656	22.771	22.4869	0	27.7936	23.5806	4521	Q9Y6I9	6	6	6	5	6	5	5	6	6	6	5	4	5	6	5	5	6	6	6	5	4	5	6	5	5	6	6	6	5	4	27.5	27.5	313	313	45	48	-	By MS/MS	By MS/MS	By MS/MS	By MS/MS	By MS/MS	By MS/MS	By MS/MS	By MS/MS	By MS/MS	22.4	27.5	22.4	22.4	27.5	27.5	27.5	22.4	20.4	CAVGSILSEGEESPSPELIDLYQK;ETSAATLSPGASSR;LDPGTEPLGTTK;QGDFYVPEMK;SIAVYYDNPHMVPPDK;WLWEPTAPEK			-1	TEX264	4
Q8WXI9	Transcriptional repressor p66-beta	GATAD2B	sp|Q8WXI9|P66B_HUMAN Transcriptional repressor p66-beta OS=Homo sapiens OX=9606 GN=GATAD2B PE=1 SV=1	65.26	1	83.076	10	10	10	21.4	30	7	7	5	2	1	1	2	3	2	26.64	26.416	25.9653	23.7649	23.5515	23.3422	24.0155	24.2952	24.7192	24.6774	24.4204	24.4018	22.4926	22.2961	22.469	22.8187	22.9971	23.2577	1.12711e-05	0.000185945	-1.47536	23.7622	2.77316e-07	5.55906e-06	-2.08062	23.4596	0.00561792	0.0180186	0.605257	22.7219				28	20.3667	20.1352	18.9966	18.9575	18.7441	18.5349	16.2021	17.6634	16.1675	24.6774	24.4204	24.4018	22.4926	22.2961	22.469	22.8187	22.9971	23.2577	24.6774	24.4204	24.4018	22.4926	22.2961	22.469	22.8187	22.9971	23.2577	0	28.4313	21.69	3048	Q8WXI9	10	10	10	10	8	6	3	3	2	4	6	4	10	8	6	3	3	2	4	6	4	10	8	6	3	3	2	4	6	4	21.4	21.4	593	593	52.8	22	24	By MS/MS	By MS/MS	By MS/MS	By MS/MS	By MS/MS	By MS/MS	By MS/MS	By MS/MS	By MS/MS	21.4	19.1	14.8	9.9	9.9	6.6	11.3	14.7	11.6	AANLEMFK;DLANLEVPHELPTK;ENINDEPVDMSAR;LQQQAALSPTTAPAVSSVSK;QAPQPQSSLQR;RSLDPADERDDVLAK;SISQSISGQK;SLDPADERDDVLAKR;TPVVQNAASIVQPSPAHVGQQGLSK;VEPFVCAQCR			-1	GATAD2B	2
Q6NUQ4	Transmembrane protein 214	TMEM214	sp|Q6NUQ4|TM214_HUMAN Transmembrane protein 214 OS=Homo sapiens OX=9606 GN=TMEM214 PE=1 SV=2	77.15	1	24.408	10	10	10	17.3	30	1	1	1	8	8	5	3	1	2	22.393	23.6672	23.9362	25.5846	25.3797	25.5353	23.9684	23.3617	23.4191	21.2253	22.297	22.4622	23.9866	23.8262	23.7188	23.082	22.9796	22.4986	0.0413965	0.0779334	0.858592	22.4241	0.000606854	0.0015594	1.84904	22.9193	0.000613866	0.00379227	-0.990446	23.3486				36	16.5967	18.076	16.3079	19.434	18.5269	18.9845	15.0983	14.6896	17.6682	21.2253	22.297	22.4622	23.9866	23.8262	23.7188	23.082	22.9796	22.4986	21.2253	22.297	22.4622	23.9866	23.8262	23.7188	23.082	22.9796	22.4986	0	27.6857	20.8992	2439	Q6NUQ4	10	10	10	3	3	4	8	9	8	5	3	4	3	3	4	8	9	8	5	3	4	3	3	4	8	9	8	5	3	4	17.3	17.3	689	689	50.7	29	18	By MS/MS	By MS/MS	By MS/MS	By MS/MS	By MS/MS	By MS/MS	By MS/MS	By MS/MS	By MS/MS	6	6	7	12.9	16	14.1	8.7	6	7.3	ALDVADLQK;DLASYLNYK;GFGMIGPK;HLSQSSLLLEHLLSSWEQIPK;LLLMHPNLTK;LTNQELLRK;SLEEALK;SQSVFSGNPSIWLK;VATPPNQNQK;VLAFGAKPDSTLHTYFPSFLSR			-1	TMEM214	4
Q3ZCM7	Tubulin beta-8 chain	TUBB8	sp|Q3ZCM7|TBB8_HUMAN Tubulin beta-8 chain OS=Homo sapiens OX=9606 GN=TUBB8 PE=1 SV=2	49.775	1	98.259	10	2	2	28.4	30	2	3	3	3	6	2	3	5	3	29.2687	29.4676	29.3041	30.6237	30.4884	29.7313	28.9413	28.7527	29.1144	29.4983	29.2636	29.3969	30.4432	30.3933	29.805	29.3495	29.4053	28.9074	0.293867	0.375481	-0.165511	29.3035	0.00188101	0.00399431	0.827565	29.8	0.00190891	0.00820582	-0.993075	29.7173				20	24.9106	25.0971	24.9405	26.2452	26.1174	25.3652	24.5682	24.3641	24.7577	29.4983	29.2636	29.3969	30.4432	30.3933	29.805	29.3495	29.4053	28.9074	29.4983	29.2636	29.3969	30.4432	30.3933	29.805	29.3495	29.4053	28.9074	0	32.8334	28.463	2200	Q3ZCM7	10	2	2	9	9	10	10	10	9	10	10	9	1	1	2	2	2	1	2	2	1	1	1	2	2	2	1	2	2	1	11.3	11.3	444	444	48.6	22	7	By MS/MS	By MS/MS	By MS/MS	By MS/MS	By MS/MS	By MS/MS	By MS/MS	By MS/MS	By MS/MS	24.3	24.3	28.4	28.4	28.4	24.3	28.4	28.4	24.3	AVLVDLEPGTMDSVR;EAESCDCLQGFQLTHSLGGGTGSGMGTLLLSK;FPGQLNADLR;FPGQLNADLRK;IREEYPDR;LAVNMVPFPR;LHFFMPGFAPLTSR;MSATFIGNNTAIQELFKR;NMMAACDPR;TAVCDIPPR	478;481;482;484;485	73;257;267;299;300	-1	TUBB8	4
Q9BTW9	Tubulin-specific chaperone D	TBCD	sp|Q9BTW9|TBCD_HUMAN Tubulin-specific chaperone D OS=Homo sapiens OX=9606 GN=TBCD PE=1 SV=2	132.6	1	34.174	9	9	9	9.4	30	2	2	2	6	5	5	3	2	3	24.1567	24.6026	24.7947	26.0991	25.6268	25.8181	24.5825	24.7213	25.2397	23.7805	23.5899	23.7189	24.7256	24.6865	24.9078	23.8703	24.0272	24.5153	0.031524	0.0624515	0.441164	23.917	4.24101e-06	3.29307e-05	1.07689	24.2349	0.00601368	0.0189173	-0.635723	24.4554				62	16.8394	17.1239	17.2752	18.7498	18.2487	18.4472	17.6582	17.3634	17.904	23.7805	23.5899	23.7189	24.7256	24.6865	24.9078	23.8703	24.0272	24.5153	23.7805	23.5899	23.7189	24.7256	24.6865	24.9078	23.8703	24.0272	24.5153	0	28.3767	21.0353	3524	Q9BTW9	9	9	9	3	5	7	9	7	8	5	7	5	3	5	7	9	7	8	5	7	5	3	5	7	9	7	8	5	7	5	9.4	9.4	1192	1192	54.4	21	35	By MS/MS	By MS/MS	By MS/MS	By MS/MS	By MS/MS	By MS/MS	By MS/MS	By MS/MS	By MS/MS	3.4	5	7.8	9.4	7.1	8.8	4.9	7.1	5.4	AASAAFQENVGR;ISHWDGVIR;LAAQENRPVTDHLDEQAVQGLK;LQQVLTGLR;LVDVVAVILK;PLILTEDDDEDDDVPEGVER;SQPELIEAHTCER;VIEQLLVGLK;VSVPLLK			-1	TBCD	4
Q15678;Q16825	Tyrosine-protein phosphatase non-receptor type 14	PTPN14	sp|Q15678|PTN14_HUMAN Tyrosine-protein phosphatase non-receptor type 14 OS=Homo sapiens OX=9606 GN=PTPN14 PE=1 SV=2	135.26	2	57.797	13	13	13	13.6	30	2	2	3	0	0	1	4	9	9	25.0416	25.1536	25.0804	25.1349	24.7662	24.9476	25.5652	26.0012	26.1291	23.9091	24.2924	23.9599	22.8542	22.5302	23.1578	24.5814	24.6503	24.4328	0.00350163	0.011131	0.501027	24.3043	0.000276414	0.000808058	-1.20637	23.4506	1.38878e-05	0.000393997	1.7074	23.7011				53	17.1622	15.7373	17.0649	16.3886	15.3026	16.8505	16.6429	18.6327	17.9489	23.9091	24.2924	23.9599	22.8542	22.5302	23.1578	24.5814	24.6503	24.4328	23.9091	24.2924	23.9599	22.8542	22.5302	23.1578	24.5814	24.6503	24.4328	0	28.5583	20.3587	2105	Q15678	13;1	13;1	13;1	9	7	10	7	6	5	10	12	12	9	7	10	7	6	5	10	12	12	9	7	10	7	6	5	10	12	12	13.6	13.6	1187	1187;1174	51.2	46	32	By MS/MS	By MS/MS	By MS/MS	By MS/MS	By MS/MS	By MS/MS	By MS/MS	By MS/MS	By MS/MS	9.7	7.8	9.7	8	7.2	5.9	10.8	12.3	12.9	ENNTGYINASHIK;EVVPYEENRVELIPTK;IPNKPPPEYPGPR;IREVVPYEENRVELIPTK;LDGFGQEIFPVK;LVSPSDQR;MAGLEAQK;PATSTPDLASHR;RGILHTDSQSQSLR;STILVELINK;STILVELINKEETALFHTDDIENAK;TFQEDSSPVVHQSLQEVSEPLTATK;YVSGSSPDLVTRK			-1;-1	PTPN14	1
Q9UPT9;A6NNY8	Ubiquitin carboxyl-terminal hydrolase 22	USP22	sp|Q9UPT9|UBP22_HUMAN Ubiquitin carboxyl-terminal hydrolase 22 OS=Homo sapiens OX=9606 GN=USP22 PE=1 SV=2	59.96	2	59.737	7	7	7	17.9	30	7	5	7	2	1	2	3	1	2	25.727	25.8043	25.6294	23.7521	23.0699	23.8675	23.6279	23.9751	24.5849	24.0377	23.8862	23.8236	22.6624	22.134	22.837	22.3764	22.6274	23.3002	0.0014723	0.00589225	-1.14785	23.3419	0.000151283	0.000502445	-1.37135	23.2302	0.459483	0.561178	0.223502	22.6562				24	19.5898	19.8062	19.597	16.383	16.9953	16.398	17.2624	17.3187	15.6372	24.0377	23.8862	23.8236	22.6624	22.134	22.837	22.3764	22.6274	23.3002	24.0377	23.8862	23.8236	22.6624	22.134	22.837	22.3764	22.6274	23.3002	0	27.9478	21.5974	4318	Q9UPT9	7;3	7;3	7;3	7	7	7	5	4	5	5	6	5	7	7	7	5	4	5	5	6	5	7	7	7	5	4	5	5	6	5	17.9	17.9	525	525;438	52.2	29	27	By MS/MS	By MS/MS	By MS/MS	By MS/MS	By MS/MS	By MS/MS	By MS/MS	By MS/MS	By MS/MS	17.9	17.9	17.9	14.1	10.5	13.1	14.1	16.4	15	CSGCHSYQESTK;DMEIIAK;DVLDSEGYLLFYHK;FSTWEPTK;MNGQYQQPTDSLNNDNK;RFTRPEHLGSSAK;YSLFAVVNHQGTLESGHYTSFIR			-1;-1	USP22	2
O14639	Actin-binding LIM protein 1	ABLIM1	sp|O14639|ABLM1_HUMAN Actin-binding LIM protein 1 OS=Homo sapiens OX=9606 GN=ABLIM1 PE=1 SV=3	87.687	1	26.907	9	9	9	18.1	29	4	2	3	7	3	4	1	2	3	27.0666	27.0874	26.9506	25.8516	25.2188	25.6078	25.0573	24.8691	25.7145	25.7445	25.972	25.911	25.8053	26.0725	25.5372	24.9285	25.9069	25.7756	0.200644	0.275736	-0.33884	25.7064	0.609234	0.659962	-0.0708507	25.8404	0.340209	0.444688	-0.267989	25.671				52	17.751	17.8758	17.9274	17.1752	17.1762	17.6785	13.8564	17.6876	17.4071	25.7445	25.972	25.911	25.8053	26.0725	25.5372	24.9285	25.9069	25.7756	25.7445	25.972	25.911	25.8053	26.0725	25.5372	24.9285	25.9069	25.7756	0	29.3499	20.624	162	O14639	9	9	9	6	5	7	9	6	6	5	4	7	6	5	7	9	6	6	5	4	7	6	5	7	9	6	6	5	4	7	18.1	18.1	778	778	52.4	28	27	By MS/MS	By MS/MS	By MS/MS	By MS/MS	By MS/MS	By MS/MS	By MS/MS	By MS/MS	By MS/MS	9.9	7.6	11.8	18.1	12.6	11.1	11.1	5	14.4	AIYDIERPDLITYEPFYTSGYDDK;EEDDEELLR;IETDHWPGPPSFAVVGPDMK;LNSGLGQLILK;QHAALAAQSK;QLQEEQLMK;TSSESIYSRPGSSIPGSPGHTIYAK;VLEAGDKHYHPSCARCSR;YDSPINSASHIPSSK			-1	ABLIM1	3
Q9NVJ2;Q96BM9	ADP-ribosylation factor-like protein 8B;ADP-ribosylation factor-like protein 8A	ARL8B;ARL8A	sp|Q9NVJ2|ARL8B_HUMAN ADP-ribosylation factor-like protein 8B OS=Homo sapiens OX=9606 GN=ARL8B PE=1 SV=1;sp|Q96BM9|ARL8A_HUMAN ADP-ribosylation factor-like protein 8A OS=Homo sapiens OX=9606 GN=ARL8A PE=1 SV=1	21.539	2	17.883	6	6	6	30.6	29	2	2	2	5	2	3	5	3	5	23.0856	24.0633	23.8932	24.0933	24.3955	24.245	24.0917	23.9242	24.879	23.0384	22.7814	23.0557	22.9096	23.1553	22.7528	23.2593	22.9765	22.9803	0.430606	0.512297	0.113529	23.0153	0.897924	0.914923	-0.019262	22.9489	0.402524	0.506085	0.132791	23.0056				11	19.0893	19.0928	18.9413	19.2547	19.2317	19.216	19.5922	19.4056	20.2205	23.0384	22.7814	23.0557	22.9096	23.1553	22.7528	23.2593	22.9765	22.9803	23.0384	22.7814	23.0557	22.9096	23.1553	22.7528	23.2593	22.9765	22.9803	0	27.311	22.5585	3959	Q9NVJ2;Q96BM9	6;4	6;4	6;4	2	4	3	5	4	5	5	4	6	2	4	3	5	4	5	5	4	6	2	4	3	5	4	5	5	4	6	30.6	30.6	186	186;186	52.5	19	19	By MS/MS	By MS/MS	By MS/MS	By MS/MS	By MS/MS	By MS/MS	By MS/MS	By MS/MS	By MS/MS	12.9	30.6	25.3	30.6	30.6	30.6	30.6	30.6	30.6	DLPNALDEK;DNIDITLQWLIQHSK;MNLSAIQDR;NELHNLLDKPQLQGIPVLVLGNK;NELHNLLDKPQLQGIPVLVLGNKR;RDLPNALDEK			-1;-1	ARL8B	3
P37840	Alpha-synuclein	SNCA	sp|P37840|SYUA_HUMAN Alpha-synuclein OS=Homo sapiens OX=9606 GN=SNCA PE=1 SV=1	14.46	1	30.431	4	4	3	42.1	29	3	3	3	3	4	4	3	2	4	25.7218	25.9586	25.7389	25.7488	25.8461	25.8616	25.3183	25.4239	26.1187	24.4292	24.5934	24.3539	24.2185	24.3975	24.3987	24.3475	24.3917	24.5789	0.838572	0.872088	-0.019474	24.4491	0.199991	0.249133	-0.12059	24.3985	0.292535	0.392678	0.101116	24.3888				6	21.7874	21.8657	21.7602	22.0212	22.1655	22.0684	20.9983	21.3992	22.2293	24.4292	24.5934	24.3539	24.2185	24.3975	24.3987	24.3475	24.3917	24.5789	24.4292	24.5934	24.3539	24.2185	24.3975	24.3987	24.3475	24.3917	24.5789	0	28.937	25.0245	1139	P37840	4	4	3	4	3	4	4	4	4	4	4	4	4	3	4	4	4	4	4	4	4	3	2	3	3	3	3	3	3	3	42.1	35.7	140	140	47.3	44	8	By MS/MS	By MS/MS	By MS/MS	By MS/MS	By MS/MS	By MS/MS	By MS/MS	By MS/MS	By MS/MS	42.1	30	42.1	42.1	42.1	42.1	42.1	42.1	42.1	EGVLYVGSK;EGVVHGVATVAEK;EQVTNVGGAVVTGVTAVAQK;TVEGAGSIAAATGFVKK			-1	SNCA	3
P36542	ATP synthase subunit gamma, mitochondrial	ATP5C1	sp|P36542|ATPG_HUMAN ATP synthase subunit gamma, mitochondrial OS=Homo sapiens OX=9606 GN=ATP5F1C PE=1 SV=1	32.996	1	6.7731	5	5	5	16.4	29	3	4	3	3	3	2	3	6	2	25.0177	25.2052	25.4462	25.0684	24.6399	25.1327	25.5207	25.8631	25.5308	24.26	24.1862	24.2792	23.9683	23.5302	23.8001	24.5499	24.9	24.24	0.0759438	0.126594	0.321498	24.4025	0.00415595	0.0079847	-0.475602	24.004	0.00323849	0.0119925	0.7971	24.1647				13	21.078	21.2561	21.4907	21.3679	20.6944	21.261	21.6174	22.0133	21.621	24.26	24.1862	24.2792	23.9683	23.5302	23.8001	24.5499	24.9	24.24	24.26	24.1862	24.2792	23.9683	23.5302	23.8001	24.5499	24.9	24.24	0	28.479	24.5902	1124	P36542	5	5	5	4	5	5	5	5	5	5	5	5	4	5	5	5	5	5	5	5	5	4	5	5	5	5	5	5	5	5	16.4	16.4	298	298	52.2	29	27	By MS/MS	By MS/MS	By MS/MS	By MS/MS	By MS/MS	By MS/MS	By MS/MS	By MS/MS	By MS/MS	13.1	16.4	16.4	16.4	16.4	16.4	16.4	16.4	16.4	EVMLVGIGDK;HLLIGVSSDR;LTLTFNR;SEVATLTAAGK;THSDQFLVAFK	1090	129	-1	ATP5C1	1
Q14191	Bifunctional 3-5 exonuclease/ATP-dependent helicase WRN	WRN	sp|Q14191|WRN_HUMAN Bifunctional 3-5 exonuclease/ATP-dependent helicase WRN OS=Homo sapiens OX=9606 GN=WRN PE=1 SV=2	162.46	1	24.202	12	12	12	10	29	8	6	6	1	1	0	2	2	3	24.9302	25.268	25.4272	22.9931	22.7381	21.9338	23.5685	23.4271	24.1676	24.1374	23.6964	23.7984	21.5768	21.6413	20.4864	22.4341	22.6691	22.7887	7.75216e-05	0.000738485	-1.24677	23.254	7.70775e-05	0.000290353	-2.64256	22.5561	0.00395193	0.014001	1.39578	21.9327				75	17.5301	17.8713	18.1155	13.1912	15.5271	13.3534	14.7393	14.0944	14.9927	24.1374	23.6964	23.7984	21.5768	21.6413	20.4864	22.4341	22.6691	22.7887	24.1374	23.6964	23.7984	21.5768	21.6413	20.4864	22.4341	22.6691	22.7887	0	27.4186	19.7098	1941	Q14191	12	12	12	8	9	10	4	3	3	5	4	6	8	9	10	4	3	3	5	4	6	8	9	10	4	3	3	5	4	6	10	10	1432	1432	53.4	23	29	By MS/MS	By MS/MS	By MS/MS	By MS/MS	By MS/MS	By matching	By MS/MS	By MS/MS	By MS/MS	7.1	6.8	8.7	3.1	2.5	2	3.7	3.1	4.6	AGLTPEVQK;HDGEDVLGNK;ISSGSNISK;KEDGFEDGVEDNK;LLSAVDILGEK;MRPTTVENVK;MSNIPACFLGSAQSENVLTDIK;NFVELTDVANK;RIDGVSEGK;SLENLNSGTVEPTHSK;TGNILQDLQPFLVK;VIHSVLEER			-1	WRN	5
Q14011	Cold-inducible RNA-binding protein	CIRBP	sp|Q14011|CIRBP_HUMAN Cold-inducible RNA-binding protein OS=Homo sapiens OX=9606 GN=CIRBP PE=1 SV=1	18.648	1	34.376	4	4	4	32	29	5	3	3	4	5	2	2	1	4	25.7451	26.0806	25.707	25.4714	25.7443	25.4727	24.4331	23.9009	24.3876	24.3497	24.5857	24.4165	24.0868	24.3145	24.2164	23.2763	23.7511	23.6488	0.000298875	0.00187585	-0.891909	24.0047	0.0275458	0.0422955	-0.244724	24.3283	0.00205416	0.00865035	-0.647185	23.8823				10	21.9677	22.0842	21.7184	21.4821	21.6694	21.0899	20.3699	19.246	19.3131	24.3497	24.5857	24.4165	24.0868	24.3145	24.2164	23.2763	23.7511	23.6488	24.3497	24.5857	24.4165	24.0868	24.3145	24.2164	23.2763	23.7511	23.6488	0	28.5446	24.4628	1914	Q14011	4	4	4	4	4	4	4	4	4	4	3	3	4	4	4	4	4	4	4	3	3	4	4	4	4	4	4	4	3	3	32	32	172	172	54.1	16	25	By MS/MS	By MS/MS	By MS/MS	By MS/MS	By MS/MS	By MS/MS	By MS/MS	By MS/MS	By MS/MS	32	32	32	32	32	32	32	26.7	26.7	DAMMAMNGK;GFGFVTFENIDDAK;LFVGGLSFDTNEQSLEQVFSK;YGQISEVVVVK			-1	CIRBP	3
Q9H9E3	Conserved oligomeric Golgi complex subunit 4	COG4	sp|Q9H9E3|COG4_HUMAN Conserved oligomeric Golgi complex subunit 4 OS=Homo sapiens OX=9606 GN=COG4 PE=1 SV=3	89.082	1	18.404	10	10	10	13.9	29	3	1	1	6	5	5	4	2	2	23.6906	23.0519	24.2204	24.6368	24.7918	22.6481	24.2641	23.6015	23.802	22.4987	22.2801	22.287	22.4032	22.4385	22.285	22.9689	22.6206	22.2205	0.276164	0.357394	0.248089	22.4793	0.887918	0.906608	0.0203302	22.3654	0.308282	0.410451	0.227759	22.4895				43	18.2644	17.4125	18.2943	18.8103	19.0925	16.9998	18.7658	18.1752	18.3757	22.4987	22.2801	22.287	22.4032	22.4385	22.285	22.9689	22.6206	22.2205	22.4987	22.2801	22.287	22.4032	22.4385	22.285	22.9689	22.6206	22.2205	0	27.1699	21.5368	3791	Q9H9E3	10	10	10	6	3	7	7	8	7	7	5	4	6	3	7	7	8	7	7	5	4	6	3	7	7	8	7	7	5	4	13.9	13.9	785	785	54.2	21	33	By MS/MS	By MS/MS	By MS/MS	By MS/MS	By MS/MS	By MS/MS	By MS/MS	By MS/MS	By MS/MS	7.3	4.5	10.4	10.4	11.6	10.2	9.6	6.2	5.5	ADDILDLK;AVALDTYEK;CSEISAELIR;EGSMIDANLK;GIESTDEAK;GQLTSSMVDDVFYIVK;IVETHQPIVETYYGPGR;LLQEAEQR;LSGVQQPSEGVGGGR;LYQAIQR			-1	COG4	3
O75616	GTPase Era, mitochondrial	ERAL1	sp|O75616|ERAL1_HUMAN GTPase Era, mitochondrial OS=Homo sapiens OX=9606 GN=ERAL1 PE=1 SV=2	48.349	1	7.9283	6	6	6	17.2	29	3	2	3	3	3	3	3	4	5	23.7395	24.3714	24.6034	25.0688	24.1903	24.6296	24.6569	25.0101	24.4487	23.5218	23.1927	23.3778	23.7521	23.4571	23.3076	23.8138	24.215	23.5695	0.0234684	0.0490811	0.501991	23.6151	0.353483	0.411019	0.141476	23.4349	0.0944354	0.158225	0.360516	23.6858				22	18.0963	19.2635	19.3551	19.7028	17.834	18.9069	19.5389	19.6568	18.3111	23.5218	23.1927	23.3778	23.7521	23.4571	23.3076	23.8138	24.215	23.5695	23.5218	23.1927	23.3778	23.7521	23.4571	23.3076	23.8138	24.215	23.5695	0	27.743	22.2742	474	O75616	6	6	6	2	3	5	5	3	4	5	6	5	2	3	5	5	3	4	5	6	5	2	3	5	5	3	4	5	6	5	17.2	17.2	437	437	55.3	12	26	By MS/MS	By MS/MS	By MS/MS	By MS/MS	By MS/MS	By MS/MS	By MS/MS	By MS/MS	By MS/MS	6.2	8.5	15.1	15.1	10.1	12.4	15.1	17.2	15.1	DPNTQSVGNPQR;ETQVILLDTPGIISPGK;LLEHLPQEVPYNVQQK;NQLSPQLLR;STLSNQLLGR;VVLLGAPNAGK			-1	ERAL1	3
Q96PU8	KH domain-containing RNA-binding protein QKI	QKI	sp|Q96PU8|QKI_HUMAN KH domain-containing RNA-binding protein QKI OS=Homo sapiens OX=9606 GN=QKI PE=1 SV=1	37.67	1	18.637	7	7	7	24.9	29	5	6	6	1	0	1	3	5	2	26.4547	25.3607	25.5837	23.3091	21.0475	23.0796	24.3118	26.3188	24.231	25.8285	25.5918	25.4272	23.6586	21.4273	23.3346	24.3866	24.6362	24.0884	8.478e-05	0.000776458	-1.24545	24.9931	0.00121206	0.00275429	-2.80903	24.2113	0.0234438	0.0533357	1.56358	23.5886				14	22.3433	20.5067	20.1411	17.9026	17.2401	17.965	19.3619	22.3808	19.4057	25.8285	25.5918	25.4272	23.6586	21.4273	23.3346	24.3866	24.6362	24.0884	25.8285	25.5918	25.4272	23.6586	21.4273	23.3346	24.3866	24.6362	24.0884	0	28.3022	23.8814	3350	Q96PU8	7	7	7	5	6	7	3	1	3	6	5	6	5	6	7	3	1	3	6	5	6	5	6	7	3	1	3	6	5	6	24.9	24.9	341	341	51.8	23	19	By MS/MS	By MS/MS	By MS/MS	By MS/MS	By matching	By MS/MS	By MS/MS	By MS/MS	By MS/MS	17.3	19.9	24.9	11.1	2.9	11.1	19.9	17.3	19.9	DMYNDTLNGSTEK;EYPDFNFVGR;LLDEEISR;LLVPAAEGEDSLKK;LMSSLPNFCGIFNHLER;MQLMELAILNGTYR;QLEAETGCK			-1	QKI	5
Q4G0J3	La-related protein 7	LARP7	sp|Q4G0J3|LARP7_HUMAN La-related protein 7 OS=Homo sapiens OX=9606 GN=LARP7 PE=1 SV=1	66.898	1	37.046	10	10	10	19.8	29	8	6	7	2	2	1	1	1	1	25.6583	25.7125	25.8638	24.0206	23.8642	23.876	22.7325	23.7516	24.2792	24.2648	24.2213	24.6385	22.6431	22.5884	22.7669	23.0336	23.1011	23.0152	1.22476e-05	0.000192484	-1.32493	23.7124	3.24194e-06	2.72753e-05	-1.70876	23.5205	0.0115562	0.0312485	0.383825	22.858				28	18.949	18.7083	19.151	17.1135	17.193	15.519	17.9251	18.9443	15.7889	24.2648	24.2213	24.6385	22.6431	22.5884	22.7669	23.0336	23.1011	23.0152	24.2648	24.2213	24.6385	22.6431	22.5884	22.7669	23.0336	23.1011	23.0152	0	27.9436	20.8664	2208	Q4G0J3	10	10	10	9	6	8	5	4	3	2	2	4	9	6	8	5	4	3	2	2	4	9	6	8	5	4	3	2	2	4	19.8	19.8	582	582	54.8	15	28	By MS/MS	By MS/MS	By MS/MS	By MS/MS	By MS/MS	By MS/MS	By MS/MS	By MS/MS	By MS/MS	19.8	12.9	16.8	9.1	7.6	5.3	4.1	3.8	7.6	AIEFLNNPPEEAPR;AIEFLNNPPEEAPRKPGIFPK;EENMDTSNTSISK;GFAFVEFETK;IISTEPLPGRK;LEILSGDHEQR;MGEEVIPLR;QVDFWFGDANLHK;TPEDAQAVINAYTEINKK;VMEEESTEK			-1	LARP7	2
P80297	Metallothionein-1X	MT1X	sp|P80297|MT1X_HUMAN Metallothionein-1X OS=Homo sapiens OX=9606 GN=MT1X PE=1 SV=1	6.0683	1	18.961	3	3	1	65.6	29	2	3	3	3	3	4	3	4	4	25.2337	25.7216	25.8545	26.3375	26.4732	26.9165	27.3326	27.1697	27.3303	24.5265	24.5624	24.8103	25.2409	25.3133	25.6342	26.424	26.2138	25.9817	4.29681e-06	9.7024e-05	1.57344	25.4198	0.000397668	0.00108881	0.76305	25.0146	0.000622209	0.00382316	0.81039	25.8013				3	23.6487	23.9409	24.0897	24.5176	24.6738	25.099	25.4942	25.345	25.4315	24.5265	24.5624	24.8103	25.2409	25.3133	25.6342	26.424	26.2138	25.9817	24.5265	24.5624	24.8103	25.2409	25.3133	25.6342	26.424	26.2138	25.9817	0	29.8216	28.0028	1611	P80297	3	3	1	2	3	3	3	3	3	3	3	3	2	3	3	3	3	3	3	3	3	0	1	1	1	1	1	1	1	1	65.6	32.8	61	61	48.5	30	9	By MS/MS	By MS/MS	By MS/MS	By MS/MS	By MS/MS	By MS/MS	By MS/MS	By MS/MS	By MS/MS	32.8	65.6	65.6	65.6	65.6	65.6	65.6	65.6	65.6	CAQGCICK;MDPNCSCSPVGSCACAGSCK;SCCSCCPVGCAK	1632	1	-1	MT1X	3
Q9NZT2	Opioid growth factor receptor	OGFR	sp|Q9NZT2|OGFR_HUMAN Opioid growth factor receptor OS=Homo sapiens OX=9606 GN=OGFR PE=1 SV=3	73.324	1	20.605	7	7	7	12.3	29	3	4	3	3	4	3	3	3	3	24.8331	24.1423	24.7632	25.0742	24.9943	24.99	24.4389	24.2461	24.3092	23.4118	23.1367	23.0678	23.2327	23.1454	23.1812	22.783	22.9975	23.2066	0.209329	0.284981	-0.209753	23.1006	0.874349	0.894847	-0.0189984	23.1959	0.193281	0.280931	-0.190755	23.0911				31	18.823	18.6718	18.5539	18.704	18.4821	18.2426	18.208	17.8573	17.7381	23.4118	23.1367	23.0678	23.2327	23.1454	23.1812	22.783	22.9975	23.2066	23.4118	23.1367	23.0678	23.2327	23.1454	23.1812	22.783	22.9975	23.2066	0	27.8527	21.577	4047	Q9NZT2	7	7	7	5	5	6	7	6	7	6	5	4	5	5	6	7	6	7	6	5	4	5	5	6	7	6	7	6	5	4	12.3	12.3	677	677	55.3	16	35	By MS/MS	By MS/MS	By MS/MS	By MS/MS	By MS/MS	By MS/MS	By MS/MS	By MS/MS	By MS/MS	7.8	8.4	9.3	12.3	9.3	12.3	9.3	8.7	7.5	AGEAAELQDAEVESSAK;FFLEETLVRR;FVWGPQDK;GGGRVDEGPQPR;SLGELGLEHFQAPLVR;SQGDEAGGHGEDRPEPLSPK;VDEGPQPR			-1	OGFR	3
P50479	PDZ and LIM domain protein 4	PDLIM4	sp|P50479|PDLI4_HUMAN PDZ and LIM domain protein 4 OS=Homo sapiens OX=9606 GN=PDLIM4 PE=1 SV=2	35.398	1	13.48	6	6	6	25.8	29	2	3	3	5	4	3	2	3	4	23.48	24.5364	23.9449	24.9763	24.8457	24.282	23.6296	23.7957	24.4669	22.4224	22.4064	22.47	23.4987	23.335	23.2683	22.8888	23.0124	23.271	0.00264328	0.00914185	0.624442	22.7452	5.99468e-05	0.000240917	0.934393	22.9001	0.0521674	0.0981535	-0.309951	23.2124				17	16.9597	19.5397	18.7625	18.1815	18.1009	18.1393	16.9627	18.4306	17.9754	22.4224	22.4064	22.47	23.4987	23.335	23.2683	22.8888	23.0124	23.271	22.4224	22.4064	22.47	23.4987	23.335	23.2683	22.8888	23.0124	23.271	0	27.4744	21.4875	1319	P50479	6	6	6	5	5	4	5	5	4	4	4	4	5	5	4	5	5	4	4	4	4	5	5	4	5	5	4	4	4	4	25.8	25.8	330	330	48.8	30	10	By MS/MS	By MS/MS	By MS/MS	By MS/MS	By MS/MS	By MS/MS	By MS/MS	By MS/MS	By MS/MS	19.4	19.4	14.2	23	23	18.2	17.9	14.2	16.7	GCHDHLTLSVSRPEGR;GYFFLDER;MLREPAEPVAAEPK;VDLGSEVYR;VKPPEGYDVVAVYPNAK;YLQGMLEAGEGGDWPGPGGPR			-1	PDLIM4	4
Q5GLZ8	Probable E3 ubiquitin-protein ligase HERC4	HERC4	sp|Q5GLZ8|HERC4_HUMAN Probable E3 ubiquitin-protein ligase HERC4 OS=Homo sapiens OX=9606 GN=HERC4 PE=1 SV=1	118.56	1	19.012	8	8	8	9.8	29	0	3	2	8	5	2	4	1	4	24.2193	24.1803	24.2467	25.2049	24.6422	23.9513	24.0755	24.3533	24.4512	22.5536	22.5406	22.8606	23.2011	23.1441	23.1511	22.7679	23.0387	22.9337	0.112934	0.174518	0.261813	22.7825	0.00436909	0.00832501	0.513848	22.9085	0.0616282	0.113102	-0.252035	23.0394				49	17.1491	16.6921	16.5401	18.6319	17.0301	16.887	17.0783	17.5849	17.2322	22.5536	22.5406	22.8606	23.2011	23.1441	23.1511	22.7679	23.0387	22.9337	22.5536	22.5406	22.8606	23.2011	23.1441	23.1511	22.7679	23.0387	22.9337	0	27.5867	20.5134	2253	Q5GLZ8	8	8	8	6	5	5	8	6	4	7	6	5	6	5	5	8	6	4	7	6	5	6	5	5	8	6	4	7	6	5	9.8	9.8	1057	1057	51.6	29	23	By matching	By MS/MS	By MS/MS	By MS/MS	By MS/MS	By MS/MS	By MS/MS	By MS/MS	By MS/MS	7.6	6.6	6.3	9.8	7.6	5.1	8.7	7.6	6.6	ELVLNGADTAVNK;FSGVDMNAAR;FYIHEVQELIDIR;IFWEVFHELPLEK;LTSSLPDVEALR;QIWTVNEALIQK;SVASLFDAFHAGFHK;VIFVGEDAVDAGGVRK			-1	HERC4	3
Q8IVF2	Protein AHNAK2	AHNAK2	sp|Q8IVF2|AHNK2_HUMAN Protein AHNAK2 OS=Homo sapiens OX=9606 GN=AHNAK2 PE=1 SV=2	616.62	1	19.816	11	11	11	9.4	29	2	2	2	6	5	7	1	2	2	20.9753	24.5579	19.9203	26.5783	25.8105	26.5303	24.6616	24.6192	-	21.2326	22.7905	19.6101	25.686	24.7326	25.5364	22.9843	23.4037	20.2207	0.369508	0.451851	0.991822	21.707	0.000826427	0.00200556	4.10727	23.2647	0.00540536	0.0175518	-3.11544	23.7606				307	12.7132	15.3854	11.6583	17.8999	17.1054	17.7305	16.1031	16.0778	-	21.2326	22.7905	19.6101	25.686	24.7326	25.5364	22.9843	23.4037	-	21.2326	22.7905	19.6101	25.686	24.7326	25.5364	22.9843	23.4037	-	0	28.324	19.5831	2722	Q8IVF2	11	11	11	3	5	3	10	7	11	4	4	2	3	5	3	10	7	11	4	4	2	3	5	3	10	7	11	4	4	2	9.4	9.4	5795	5795	54.5	18	31	By MS/MS	By MS/MS	By MS/MS	By MS/MS	By MS/MS	By MS/MS	By MS/MS	By MS/MS	By MS/MS	5.8	6.3	6	9.1	5.6	9.4	6.2	6.2	5.6	AALAPELALEIPSGSQADIPLPK;ATEDTEQGREGEATATADRR;EHLPKVEMPSLKMPK;LDLTGPHFESSILSPCEDVTLTK;LEGDLSLADK;LEGDLSLAHEDVAGK;LLEGHVPEEAGLK;LPEGQVPEGAGLK;MPSFGVSAPGK;MSLSSMEVDVQAPR;TLEGQAQETAVAQR			-1	AHNAK2	4
Q92597	Protein NDRG1	NDRG1	sp|Q92597|NDRG1_HUMAN Protein NDRG1 OS=Homo sapiens OX=9606 GN=NDRG1 PE=1 SV=1	42.835	1	24.946	6	6	6	30.5	29	2	4	2	2	3	2	5	3	6	23.7374	24.9064	25.0949	25.1326	24.7164	24.7029	25.0577	24.865	25.3319	23.3561	23.4499	23.6026	23.6809	23.5717	23.7274	24.0682	23.6965	23.8352	0.0131293	0.031207	0.397082	23.6681	0.0827587	0.113178	0.190493	23.5648	0.108524	0.176413	0.206589	23.7633				12	18.7678	20.5493	20.7734	17.2906	17.4017	20.0342	20.6545	20.2469	17.9276	23.3561	23.4499	23.6026	23.6809	23.5717	23.7274	24.0682	23.6965	23.8352	23.3561	23.4499	23.6026	23.6809	23.5717	23.7274	24.0682	23.6965	23.8352	0	28.0641	19.1526	3082	Q92597	6	6	6	2	4	4	5	4	3	4	4	5	2	4	4	5	4	3	4	4	5	2	4	4	5	4	3	4	4	5	30.5	30.5	394	394	52.7	18	19	By MS/MS	By MS/MS	By MS/MS	By MS/MS	By MS/MS	By MS/MS	By MS/MS	By MS/MS	By MS/MS	9.1	22.8	22.8	26.4	21.6	18	22.8	22.8	25.6	DLEIERPMPGTHTVTLQCPALLVVGDSSPAVDAVVECNSK;EEMQSNVEVVHTYR;EMQDVDLAEVKPLVEK;GNRPVILTYHDIGMNHK;ISGWTQALPDMVVSHLFGK;TASGSSVTSLDGTR	2604;2605	5;67	-1	NDRG1	3
Q08209;P16298	Protein phosphatase 3 catalytic subunit alpha	PPP3CA	sp|Q08209|PP2BA_HUMAN Protein phosphatase 3 catalytic subunit alpha OS=Homo sapiens OX=9606 GN=PPP3CA PE=1 SV=1	58.687	2	9.7015	7	7	7	13.1	29	2	5	3	5	2	1	3	3	5	24.7738	24.9068	24.8995	25.3751	24.832	25.2472	25.0472	25.1859	25.5076	23.5593	23.3696	23.1417	23.4511	23.4385	23.3738	23.7764	23.76	23.6748	0.0154447	0.0354945	0.380183	23.5469	0.606606	0.658022	0.06429	23.389	0.00562513	0.018025	0.315893	23.5791				23	19.6204	19.6972	19.8239	20.3386	19.5478	20.1964	19.9256	20.088	20.4294	23.5593	23.3696	23.1417	23.4511	23.4385	23.3738	23.7764	23.76	23.6748	23.5593	23.3696	23.1417	23.4511	23.4385	23.3738	23.7764	23.76	23.6748	0	28.2767	23.1643	1739	Q08209	7;1	7;1	7;1	5	6	6	7	6	7	6	7	7	5	6	6	7	6	7	6	7	7	5	6	6	7	6	7	6	7	7	13.1	13.1	521	521;524	46.8	50	7	By MS/MS	By MS/MS	By MS/MS	By MS/MS	By MS/MS	By MS/MS	By MS/MS	By MS/MS	By MS/MS	9.4	11.5	11.7	13.1	11.7	13.1	11.5	13.1	13.1	EGRLEESVALR;GFSPQHK;GLTPTGMLPSGVLSGGK;IITEGASILR;IITEGASILRQEK;ITSFEEAK;LFEVGGSPANTR			-1;-1	PPP3CA	3
Q86U86	Protein polybromo-1	PBRM1	sp|Q86U86|PB1_HUMAN Protein polybromo-1 OS=Homo sapiens OX=9606 GN=PBRM1 PE=1 SV=1	192.95	1	46.097	14	14	14	12.4	29	10	7	12	0	0	0	0	0	0	25.9817	25.3901	25.9834	18.9563	-	-	21.7256	18.3491	21.3881	24.0976	23.3262	23.9495	15.8077	20.3592	20.1022	18.2718	15.6818	17.6002	2.14899e-05	0.000291989	-6.60647	20.4879	0.00322708	0.00643288	-5.03475	21.2737	0.280774	0.379393	-1.57172	17.9705				83	17.5041	16.3901	17.7545	12.5812	-	-	15.3506	11.9741	15.013	24.0976	23.3262	23.9495	15.8077	-	-	18.2718	15.6818	17.6002	24.0976	23.3262	23.9495	15.8077	-	-	18.2718	15.6818	17.6002	0	27.4522	18.9109	2648	Q86U86	14	14	14	12	10	13	1	0	0	3	1	1	12	10	13	1	0	0	3	1	1	12	10	13	1	0	0	3	1	1	12.4	12.4	1689	1689	55.2	13	28	By MS/MS	By MS/MS	By MS/MS	By matching			By matching	By matching	By matching	10.6	9.2	11.3	0.6	0	0	2.4	0.6	1.1	DFLSCRPTEIPENDILLCESR;DGAAYFYGPIFIHPEETEHEPTK;EVFLSNLEETCPMTCILGK;HYNEEGSQVYNDAHILEK;IIEHNIRNDK;IILEPMDLK;KAEIEHHEMAK;LLHSEAYLK;NTDNSEDSRAEDNFNLEK;RLDLFQEHMFEVLER;SEDSSGAAGLSGLHR;VASVFANADKGDDEK;YAGEEGMIEDMK;YIEGLSAESNSISK			-1	PBRM1	5
Q8TB72	Pumilio homolog 2	PUM2	sp|Q8TB72|PUM2_HUMAN Pumilio homolog 2 OS=Homo sapiens OX=9606 GN=PUM2 PE=1 SV=2	114.21	1	70.716	14	9	9	15.7	29	2	3	2	7	3	4	1	3	4	23.3423	24.1023	24.2428	25.0613	24.9502	24.6731	23.0225	23.8237	24.1116	22.8841	22.753	22.5535	23.5831	23.3156	23.0668	22.3791	22.428	22.3024	0.0374747	0.0718585	-0.360374	22.55	0.0079849	0.0142409	0.591648	23.026	0.000478721	0.00320972	-0.952022	22.8459				36	18.1724	17.4481	17.4473	18.2032	17.4882	15.8794	16.0539	16.9236	15.8097	22.8841	22.753	22.5535	23.5831	23.3156	23.0668	22.3791	22.428	22.3024	22.8841	22.753	22.5535	23.5831	23.3156	23.0668	22.3791	22.428	22.3024	0	27.4565	20.1372	2942	Q8TB72	14	9	9	8	10	11	12	10	10	8	11	11	3	5	6	7	5	5	3	6	6	3	5	6	7	5	5	3	6	6	11.3	11.3	1066	1066	54.5	18	31	By MS/MS	By MS/MS	By MS/MS	By MS/MS	By MS/MS	By MS/MS	By MS/MS	By MS/MS	By MS/MS	9.7	10.5	12.1	12.3	10	11.3	7.6	12.1	12.6	ALLIDEVCCQNDGPHSALYTMMK;DLIGHIVEFSQDQHGSR;DQNGNHVVQK;DQYANYVVQK;ELDGHVLK;FASNVVEK;FWEPDDSTK;GLPNGMDADCK;GQVFVLSTHPYGCR;MIDMAEPAQR;MIDMAEPAQRK;MNHDFQALALESR;SESGGLGVSMVEYVLSSSPADK;YISAAPGAEAK	2539	996	-1	PUM2	4
Q6IAA8	Ragulator complex protein LAMTOR1	LAMTOR1	sp|Q6IAA8|LTOR1_HUMAN Ragulator complex protein LAMTOR1 OS=Homo sapiens OX=9606 GN=LAMTOR1 PE=1 SV=2	17.745	1	20.884	4	4	4	37.3	29	3	4	4	4	3	3	3	2	3	24.0277	24.5918	24.6104	25.0152	25.0925	24.571	24.1231	23.3385	23.6738	23.239	23.1357	23.3578	23.6816	23.7145	23.2344	23.388	23.1681	22.9663	0.619929	0.686693	-0.0700702	23.2091	0.0812458	0.111419	0.299337	23.3938	0.0657853	0.119166	-0.369408	23.3588				9	19.5842	20.3557	20.4316	20.9904	20.9352	20.8834	20.4602	19.4558	19.884	23.239	23.1357	23.3578	23.6816	23.7145	23.2344	23.388	23.1681	22.9663	23.239	23.1357	23.3578	23.6816	23.7145	23.2344	23.388	23.1681	22.9663	0	27.6101	23.5976	2417	Q6IAA8	4	4	4	4	4	4	4	4	4	3	2	3	4	4	4	4	4	4	3	2	3	4	4	4	4	4	4	3	2	3	37.3	37.3	161	161	45	32	-	By MS/MS	By MS/MS	By MS/MS	By MS/MS	By MS/MS	By MS/MS	By MS/MS	By MS/MS	By MS/MS	37.3	37.3	37.3	37.3	37.3	37.3	22.4	14.3	22.4	LAVLSSSLTHWK;LLLDPSSPPTK;TASNIIDVSAADSQGMEQHEYMDR;TDEQALLSSILAK			-1	LAMTOR1	3
Q9BY42	Replication termination factor 2	RTFDC1	sp|Q9BY42|RTF2_HUMAN Replication termination factor 2 OS=Homo sapiens OX=9606 GN=RTF2 PE=1 SV=3	33.886	1	9.3336	6	6	6	20.6	29	6	6	5	2	2	3	1	2	2	25.013	25.1973	25.1833	24.0914	24.1409	24.2625	23.5141	23.675	23.7205	23.6901	23.558	23.6209	22.6258	22.8908	22.895	22.4716	22.6699	22.3164	3.63969e-05	0.000409752	-1.13701	23.0545	0.00014037	0.000474217	-0.819121	23.2134	0.077549	0.135645	-0.317892	22.6449				17	20.4484	20.5837	20.5038	19.4837	19.6273	19.7639	18.8674	19.0779	18.9552	23.6901	23.558	23.6209	22.6258	22.8908	22.895	22.4716	22.6699	22.3164	23.6901	23.558	23.6209	22.6258	22.8908	22.895	22.4716	22.6699	22.3164	0	27.6189	23.0126	3590	Q9BY42	6	6	6	6	6	5	4	3	5	3	4	3	6	6	5	4	3	5	3	4	3	6	6	5	4	3	5	3	4	3	20.6	20.6	306	306	50	26	13	By MS/MS	By MS/MS	By MS/MS	By MS/MS	By MS/MS	By MS/MS	By MS/MS	By MS/MS	By MS/MS	20.6	20.6	17.6	14.4	11.1	17.6	11.1	14.4	11.1	DAVIEFLLDK;GCDGGTIPK;LSDNPAWEGDK;RPIVACELGR;RSIADSEESEAYK;SLFTTHSSAK			-1	RTFDC1	2
P52756	RNA-binding protein 5	RBM5	sp|P52756|RBM5_HUMAN RNA-binding protein 5 OS=Homo sapiens OX=9606 GN=RBM5 PE=1 SV=2	92.153	1	21.563	13	12	11	16.3	29	12	6	11	0	0	0	0	0	0	26.0651	26.2948	26.6019	21.2195	19.4284	21.7254	21.8368	21.0296	-	25.015	21.8881	24.9991	18.4331	17.2268	18.7851	19.7888	18.6177	20.262	0.00150714	0.00601171	-4.41123	21.7618	0.000324462	0.000921107	-5.8191	21.0579	0.0659101	0.119237	1.40787	18.8522				35	20.6748	20.9422	20.9252	16.0902	14.2991	16.5961	16.7075	15.9003	-	25.015	21.8881	24.9991	18.4331	17.2268	18.7851	19.7888	18.6177	-	25.015	21.8881	24.9991	18.4331	17.2268	18.7851	19.7888	18.6177	-	0	27.9916	22.5206	1376	P52756	13	12	11	13	12	13	1	1	1	1	1	0	12	11	12	1	1	1	1	1	0	11	10	11	1	1	1	1	1	0	15.1	14	815	815	48.7	31	10	By MS/MS	By MS/MS	By MS/MS	By matching	By matching	By matching	By matching	By matching		16.3	14.8	16.3	1.6	1.5	1.6	1.1	1.6	0	DLVLSDGNR;FEDWLCNK;GLPITITESDIR;GSAYGLSGADSYK;HIAMHYSNPRPK;HQQLSDLHK;LSEQELEALELR;MLQAMGWR;NSFQPVNSLREEERR;QFDAGTVNYEQPTK;QQLIPELVR;SRLSEQELEALELR;YGIPEPPEPK			-1	RBM5	5
Q96IZ7	Serine/Arginine-related protein 53	RSRC1	sp|Q96IZ7|RSRC1_HUMAN Serine/Arginine-related protein 53 OS=Homo sapiens OX=9606 GN=RSRC1 PE=1 SV=1	38.677	1	8.1116	4	4	4	15.3	29	5	4	3	3	4	1	3	4	2	25.7643	26.0359	25.94	22.7467	24.8868	24.6675	25.7266	24.2075	24.8799	25.0495	25.3518	25.4171	23.7101	23.798	23.7363	25.0421	25.2713	24.0731	0.146851	0.214969	-0.47727	25.0341	1.23969e-06	1.43257e-05	-1.52464	24.5105	0.00755649	0.0224184	1.04737	24.2718				13	20.2091	20.456	20.6506	18.0245	18.344	17.6803	19.9795	19.9496	18.6069	25.0495	25.3518	25.4171	23.7101	23.798	23.7363	25.0421	25.2713	24.0731	25.0495	25.3518	25.4171	23.7101	23.798	23.7363	25.0421	25.2713	24.0731	0	28.426	22.8484	3286	Q96IZ7	4	4	4	4	4	4	3	3	3	4	3	3	4	4	4	3	3	3	4	3	3	4	4	4	3	3	3	4	3	3	15.3	15.3	334	334	60	-	31	By MS/MS	By MS/MS	By MS/MS	By MS/MS	By MS/MS	By MS/MS	By MS/MS	By MS/MS	By MS/MS	15.3	15.3	15.3	12.3	12.3	12.3	15.3	10.5	12.3	AGLEHLPPAEQAK;EIDPTSIPTAIK;LQLVLEAAAK;YQDDNSLAHPNLFIEK			-1	RSRC1	1
O00743	Serine/threonine-protein phosphatase 6 catalytic subunit	PPP6C	sp|O00743|PPP6_HUMAN Serine/threonine-protein phosphatase 6 catalytic subunit OS=Homo sapiens OX=9606 GN=PPP6C PE=1 SV=1	35.144	1	8.4758	5	5	5	17.7	29	4	4	3	2	3	3	4	3	3	25.3564	25.3275	25.3544	24.7805	24.9609	25.1636	24.8254	25.247	25.5323	24.7657	24.8353	24.7766	24.2526	24.3479	24.5427	25.0334	25.0987	24.9073	0.0117345	0.0285017	0.220614	24.9028	0.00141031	0.0031341	-0.411438	24.5868	0.000229095	0.00197828	0.632052	24.6971				16	19.9678	19.1748	20.0969	19.0481	18.9957	19.1924	17.9735	19.6373	19.6531	24.7657	24.8353	24.7766	24.2526	24.3479	24.5427	25.0334	25.0987	24.9073	24.7657	24.8353	24.7766	24.2526	24.3479	24.5427	25.0334	25.0987	24.9073	0	28.3624	22.5869	144	O00743	5	5	5	5	4	4	4	5	4	4	5	4	5	4	4	4	5	4	4	5	4	5	4	4	4	5	4	4	5	4	17.7	17.7	305	305	50	26	13	By MS/MS	By MS/MS	By MS/MS	By MS/MS	By MS/MS	By MS/MS	By MS/MS	By MS/MS	By MS/MS	17.7	15.4	11.5	11.5	17.7	14.8	15.4	17.7	11.5	APLDLDK;GAGWLFGAK;NQEIPHK;TGGQVPDTNYIFMGDFVDR;VTNEFVHINNLK			-1	PPP6C	3
Q9Y5X3	Sorting nexin-5	SNX5	sp|Q9Y5X3|SNX5_HUMAN Sorting nexin-5 OS=Homo sapiens OX=9606 GN=SNX5 PE=1 SV=1	46.816	1	18.283	9	8	8	24	29	2	2	2	3	5	7	2	1	5	23.5498	24.1978	23.2485	24.8968	24.8713	25.0001	23.7464	24.2282	24.5711	22.673	22.6098	22.4393	22.9917	22.7982	22.8144	22.8055	22.8953	22.8723	0.0540606	0.0958071	0.283608	22.7159	0.0518977	0.0745816	0.294	22.7211	0.93105	0.948202	-0.010392	22.8629				24	18.9648	19.2233	17.9216	19.982	20.015	20.125	19.1067	19.5634	19.9353	22.673	22.6098	22.4393	22.9917	22.7982	22.8144	22.8055	22.8953	22.8723	22.673	22.6098	22.4393	22.9917	22.7982	22.8144	22.8055	22.8953	22.8723	0	27.5435	22.7291	4495	Q9Y5X3	9	8	8	5	7	6	8	8	8	6	7	7	4	6	5	7	7	7	5	6	6	4	6	5	7	7	7	5	6	6	21.5	21.5	404	404	53.2	24	29	By MS/MS	By MS/MS	By MS/MS	By MS/MS	By MS/MS	By MS/MS	By MS/MS	By MS/MS	By MS/MS	11.9	19.3	17.1	21.8	21.8	20.5	15.3	17.8	17.8	ALIDYENSNK;EVDDFFEQEK;FEQLSESAKEELINFK;LGEGEGSMTK;LSSHPVLSK;NFLINYYNR;NLIEMSELEIK;NNVSLLQSCIDLFK;VSSDEDLK	3121	116	-1	SNX5	3
Q13190	Syntaxin-5	STX5	sp|Q13190|STX5_HUMAN Syntaxin-5 OS=Homo sapiens OX=9606 GN=STX5 PE=1 SV=2	39.672	1	13.191	9	9	9	32.4	29	2	3	2	6	6	3	4	1	2	23.2426	23.3286	23.408	25.7354	25.0459	24.9294	24.4013	23.0771	23.2848	22.6657	22.3377	22.6075	23.6103	23.4789	23.4796	22.7135	22.4404	22.5547	0.83645	0.870572	0.032607	22.5532	8.60831e-05	0.000318175	0.986012	23.0299	7.92098e-05	0.00102512	-0.953405	23.0462				18	19.0727	19.1586	19.238	20.9857	20.7282	20.6109	19.3557	18.9072	19.1148	22.6657	22.3377	22.6075	23.6103	23.4789	23.4796	22.7135	22.4404	22.5547	22.6657	22.3377	22.6075	23.6103	23.4789	23.4796	22.7135	22.4404	22.5547	0	27.5409	23.0854	1831	Q13190	9	9	9	4	3	3	8	6	6	5	4	3	4	3	3	8	6	6	5	4	3	4	3	3	8	6	6	5	4	3	32.4	32.4	355	355	46.4	38	4	By MS/MS	By MS/MS	By MS/MS	By MS/MS	By MS/MS	By MS/MS	By MS/MS	By MS/MS	By MS/MS	10.4	7.6	7.6	24.5	17.2	16.1	18.9	10.4	7.6	APVSALPLAPNHLGGGAVVLGAESHASK;DLSNTFAK;DVAIDMMDSR;EQEETIQR;LASMSNDFK;NTDQGVYLGLSK;QIAQLQDFVR;QNGIQTNKPALR;TSQQLQLIDEQDSYIQSR			-1	STX5	4
O75347	Tubulin-specific chaperone A	TBCA	sp|O75347|TBCA_HUMAN Tubulin-specific chaperone A OS=Homo sapiens OX=9606 GN=TBCA PE=1 SV=3	12.855	1	7.388	7	7	7	44.4	29	3	3	5	4	2	2	4	3	3	25.2429	25.1752	25.3549	25.6278	24.9472	24.8176	25.2284	25.0263	25.955	24.553	24.3498	24.5572	24.155	24.2352	24.2528	24.6498	24.6739	24.5531	0.117328	0.180211	0.138902	24.5561	0.00841614	0.0149018	-0.27236	24.3505	0.000388123	0.00278273	0.411263	24.42				6	22.0461	22.0861	22.077	22.6557	21.8774	21.547	22.0637	21.7275	22.8925	24.553	24.3498	24.5572	24.155	24.2352	24.2528	24.6498	24.6739	24.5531	24.553	24.3498	24.5572	24.155	24.2352	24.2528	24.6498	24.6739	24.5531	0	28.4738	25.3367	442	O75347	7	7	7	5	4	6	6	4	3	5	5	5	5	4	6	6	4	3	5	5	5	5	4	6	6	4	3	5	5	5	44.4	44.4	108	108	54.1	17	26	By MS/MS	By MS/MS	By MS/MS	By MS/MS	By MS/MS	By MS/MS	By MS/MS	By MS/MS	By MS/MS	38	37	38	44.4	38	29.6	38	38	37	DLEEAEEYK;LEAAYLDLQR;LVLDSVK;MMIPDCQR;MRAEDGENYDIK;MRAEDGENYDIKK;RLEAAYLDLQR			-1	TBCA	3
Q9UK41	Vacuolar protein sorting-associated protein 28 homolog	VPS28	sp|Q9UK41|VPS28_HUMAN Vacuolar protein sorting-associated protein 28 homolog OS=Homo sapiens OX=9606 GN=VPS28 PE=1 SV=1	25.425	1	40.91	8	8	8	50.2	29	3	3	2	4	5	5	2	1	4	23.748	23.9806	24.5282	25.1424	25.2893	25.5146	24.0968	22.8876	24.7526	22.8366	22.9542	23.1984	23.8799	23.8363	23.857	22.9693	23.3151	23.4575	0.166819	0.237218	0.250892	23.1219	0.000101249	0.000366307	0.861336	23.4271	0.00248217	0.00990094	-0.610444	23.5525				13	20.0475	20.2801	20.8277	17.5363	17.7249	18.4667	20.3963	19.1872	17.064	22.8366	22.9542	23.1984	23.8799	23.8363	23.857	22.9693	23.3151	23.4575	22.8366	22.9542	23.1984	23.8799	23.8363	23.857	22.9693	23.3151	23.4575	0	27.8067	19.7892	4211	Q9UK41	8	8	8	4	4	4	5	6	6	4	3	4	4	4	4	5	6	6	4	3	4	4	4	4	5	6	6	4	3	4	50.2	50.2	221	221	49.1	32	12	By MS/MS	By MS/MS	By MS/MS	By MS/MS	By MS/MS	By MS/MS	By MS/MS	By MS/MS	By MS/MS	28.5	28.5	28.5	34.8	41.6	37.1	28.5	21.3	27.6	DCVSPSEYTAACSR;EDRPITIKDDK;FRLDCPLAMER;MFHGIPATPGIGAPGNKPELYEEVK;QMLFDLESAYNAFNR;QVQGSEISSIDEFCRK;TMQALEK;YDNMAELFAVVK	3092;3093	1;39	-1	VPS28	4
Q9HAD4	WD repeat-containing protein 41	WDR41	sp|Q9HAD4|WDR41_HUMAN WD repeat-containing protein 41 OS=Homo sapiens OX=9606 GN=WDR41 PE=1 SV=3	51.727	1	10.63	8	8	8	19.6	29	2	3	2	4	5	4	4	2	3	24.6657	24.553	24.5881	24.7184	24.8328	24.4005	24.7812	24.63	24.9743	23.265	23.1039	23.0206	23.047	22.994	23.146	23.413	23.2942	23.3332	0.0762933	0.126934	0.216959	23.2383	0.549199	0.604089	-0.0675147	23.0961	0.0231076	0.052754	0.284474	23.2046				24	19.0438	19.1376	19.1376	18.7695	19.0519	18.39	19.1501	18.8995	19.4896	23.265	23.1039	23.0206	23.047	22.994	23.146	23.413	23.2942	23.3332	23.265	23.1039	23.0206	23.047	22.994	23.146	23.413	23.2942	23.3332	0	27.8614	22.205	3801	Q9HAD4	8	8	8	6	5	6	6	7	7	6	6	6	6	5	6	6	7	7	6	6	6	6	5	6	6	7	7	6	6	6	19.6	19.6	459	459	52.6	27	28	By MS/MS	By MS/MS	By MS/MS	By MS/MS	By MS/MS	By MS/MS	By MS/MS	By MS/MS	By MS/MS	14.6	12	14.6	16.6	18.1	16.1	16.6	14.6	14.6	AHHDIVR;FLVQLDDYR;LLELNGHTQK;LVAPTEGSLEWDILEVK;NFWDPSPQLDTQQEIK;QLISCSEDGSVR;RVIACQK;TAHDSNVLHVAR			-1	WDR41	3
P46778	60S ribosomal protein L21	RPL21	sp|P46778|RL21_HUMAN 60S ribosomal protein L21 OS=Homo sapiens OX=9606 GN=RPL21 PE=1 SV=2	18.565	1	14.265	4	4	4	29.4	28	4	3	3	3	4	2	3	3	3	27.1666	27.3632	27.2347	27.3084	27.0885	26.7624	26.9939	26.7774	27.0619	26.2786	26.2279	26.1699	26.1554	25.9276	25.6681	26.1142	26.0368	26.1541	0.0550445	0.0972437	-0.123734	26.1636	0.0307838	0.0467817	-0.308406	26.0713	0.156941	0.237253	0.184672	26.0094				6	23.6221	23.8216	23.691	23.6263	23.4044	22.7709	23.3782	23.2687	23.1803	26.2786	26.2279	26.1699	26.1554	25.9276	25.6681	26.1142	26.0368	26.1541	26.2786	26.2279	26.1699	26.1554	25.9276	25.6681	26.1142	26.0368	26.1541	0	30.2679	26.6181	1230	P46778	4	4	4	4	4	4	4	4	3	4	4	3	4	4	4	4	4	3	4	4	3	4	4	4	4	4	3	4	4	3	29.4	29.4	160	160	52.9	16	18	By MS/MS	By MS/MS	By MS/MS	By MS/MS	By MS/MS	By MS/MS	By MS/MS	By MS/MS	By MS/MS	29.4	29.4	29.4	29.4	29.4	18.1	29.4	29.4	18.1	GTWVQLK;RQPAPPR;TNGKEPELLEPIPYEFMA;VYNVTQHAVGIVVNK			-1	RPL21	3
P35268;Q6P5R6	60S ribosomal protein L22	RPL22	sp|P35268|RL22_HUMAN 60S ribosomal protein L22 OS=Homo sapiens OX=9606 GN=RPL22 PE=1 SV=2	14.787	2	17.089	4	4	4	45.3	28	3	2	3	3	3	4	2	3	5	26.5839	26.7483	26.6576	27.191	27.2234	27.4111	26.6621	26.6564	27.2557	26.1438	25.8755	26.0798	26.4626	26.4915	26.4791	26.1775	26.3517	26.3658	0.0178272	0.0400246	0.265325	26.1657	0.000390372	0.00107182	0.444706	26.2554	0.0219542	0.0508297	-0.179382	26.388				4	24.5226	24.6749	24.6002	25.1036	25.1368	25.3091	24.6168	24.6005	25.1392	26.1438	25.8755	26.0798	26.4626	26.4915	26.4791	26.1775	26.3517	26.3658	26.1438	25.8755	26.0798	26.4626	26.4915	26.4791	26.1775	26.3517	26.3658	0	30.1359	28.0554	1100	P35268	4;1	4;1	4;1	3	3	3	3	3	4	3	3	4	3	3	3	3	3	4	3	3	4	3	3	3	3	3	4	3	3	4	45.3	45.3	128	128;122	51.1	22	15	By MS/MS	By MS/MS	By MS/MS	By MS/MS	By MS/MS	By MS/MS	By MS/MS	By MS/MS	By MS/MS	25	25	25	25	25	45.3	25	25	45.3	AGNLGGGVVTIER;FTLDCTHPVEDGIMDAANFEQFLQER;ITVTSEVPFSK;NNLRDWLR	1041	34	-1;-1	RPL22	3
Q9H3K6	BolA-like protein 2	BOLA2	sp|Q9H3K6|BOLA2_HUMAN BolA-like protein 2 OS=Homo sapiens OX=9606 GN=BOLA2B PE=1 SV=1	10.116	1	25.403	5	5	5	72.1	28	2	2	4	3	4	4	3	3	3	26.2151	26.6043	26.5109	26.2872	26.3033	26.2572	26.3624	26.249	25.9929	25.3788	25.433	25.3448	25.034	25.2758	25.5221	25.4701	25.5864	25.881	0.0394973	0.0750048	0.260318	25.5157	0.37707	0.433824	-0.10823	25.3314	0.0403425	0.0801343	0.368548	25.4616				5	22.8475	23.4158	23.2474	23.0574	23.013	22.4753	23.2382	22.7755	21.2645	25.3788	25.433	25.3448	25.034	25.2758	25.5221	25.4701	25.5864	25.881	25.3788	25.433	25.3448	25.034	25.2758	25.5221	25.4701	25.5864	25.881	0	29.4886	26.0877	3702	Q9H3K6	5	5	5	4	4	5	5	4	5	5	5	4	4	4	5	5	4	5	5	5	4	4	4	5	5	4	5	5	5	4	72.1	72.1	86	86	54.5	15	26	By MS/MS	By MS/MS	By MS/MS	By MS/MS	By MS/MS	By MS/MS	By MS/MS	By MS/MS	By MS/MS	61.6	61.6	72.1	72.1	61.6	72.1	72.1	72.1	61.6	DLEAEHVEVEDTTLNR;FEGKPLLQR;LVNACLAEELPHIHAFEQK;MELSAEYLR;TLTPDQWAR	2895	1	-1	BOLA2	3
P17612;P22694	cAMP-dependent protein kinase catalytic subunit alpha;cAMP-dependent protein kinase catalytic subunit beta	PRKACA;PRKACB	sp|P17612|KAPCA_HUMAN cAMP-dependent protein kinase catalytic subunit alpha OS=Homo sapiens OX=9606 GN=PRKACA PE=1 SV=2;sp|P22694|KAPCB_HUMAN cAMP-dependent protein kinase catalytic subunit beta OS=Homo sapiens OX=9606 GN=PRKACB PE=1 SV=2	40.589	2	7.3736	5	5	5	16	28	4	3	3	4	2	3	3	2	4	24.8164	25.1725	24.8019	25.0081	24.9578	25.119	24.9012	24.9895	25.0935	23.1546	23.2041	23.2142	23.3275	23.1636	23.3527	23.5398	23.7745	23.4228	0.010543	0.0264348	0.388064	23.385	0.364358	0.421125	0.0903012	23.2361	0.0421274	0.0826766	0.297763	23.4302				18	19.5304	20.0121	19.9552	20.0613	20.0009	20.2059	20.0759	20.0693	20.2334	23.1546	23.2041	23.2142	23.3275	23.1636	23.3527	23.5398	23.7745	23.4228	23.1546	23.2041	23.2142	23.3275	23.1636	23.3527	23.5398	23.7745	23.4228	0	28.1596	23.1979	872	P17612;P22694	5;4	5;4	5;4	5	5	5	5	5	5	5	4	4	5	5	5	5	5	5	5	4	4	5	5	5	5	5	5	5	4	4	16	16	351	351;351	55.4	15	34	By MS/MS	By MS/MS	By MS/MS	By MS/MS	By MS/MS	By MS/MS	By MS/MS	By MS/MS	By MS/MS	16	16	16	16	16	16	16	11.1	11.1	KWESPAQNTAHLDQFER;NLLQVDLTK;QIEHTLNEK;TLGTGSFGR;VRFPSHFSSDLK			-1;-1	PRKACA	3
Q9NQS1	Cell death regulator Aven	AVEN	sp|Q9NQS1|AVEN_HUMAN Cell death regulator Aven OS=Homo sapiens OX=9606 GN=AVEN PE=1 SV=1	38.506	1	35.814	7	7	7	24.9	28	1	2	1	4	5	7	3	1	4	23.6176	23.6391	23.2922	25.0701	25.1817	25.4935	23.8272	23.6739	25.0158	23.0528	23.1046	22.8776	23.461	23.4559	23.4911	23.3533	23.2314	23.3635	0.0250624	0.0516633	0.304401	23.1638	0.00204372	0.0043032	0.457675	23.2405	0.123799	0.196087	-0.153274	23.3927				21	19.0624	19.0525	18.7155	19.8094	19.7832	20.1734	19.3129	19.1403	19.5945	23.0528	23.1046	22.8776	23.461	23.4559	23.4911	23.3533	23.2314	23.3635	23.0528	23.1046	22.8776	23.461	23.4559	23.4911	23.3533	23.2314	23.3635	0	27.7058	22.6422	3873	Q9NQS1	7	7	7	5	5	5	6	6	7	5	5	6	5	5	5	6	6	7	5	5	6	5	5	5	6	6	7	5	5	6	24.9	24.9	362	362	50.4	32	18	By MS/MS	By MS/MS	By MS/MS	By MS/MS	By MS/MS	By MS/MS	By MS/MS	By MS/MS	By MS/MS	15.7	15.7	15.7	22.1	22.1	24.9	15.7	15.7	22.1	ALQELPLCLR;GPIFELK;GPLGPGGR;GTDFSVLLSSAGDSFSQFR;NMEPEQPSTSK;SKEDGEVVQEEEVCAKPSVTEEK;SVAAGCPVLLGK			-1	AVEN	3
P23508	Colorectal mutant cancer protein	MCC	sp|P23508|CRCM_HUMAN Colorectal mutant cancer protein OS=Homo sapiens OX=9606 GN=MCC PE=1 SV=2	93.026	1	31.316	8	8	8	11.8	28	3	2	5	1	2	1	5	4	5	24.9495	24.0935	23.8335	23.5477	23.777	21.2026	24.8133	24.3676	25.2221	23.5237	23.0447	23.3673	23.0514	22.744	22.0266	23.6149	23.9486	23.8236	0.0138536	0.0325348	0.483796	23.5538	0.0347964	0.0520026	-0.704575	22.9596	0.00232033	0.00938887	1.18837	23.2015				41	18.5911	16.464	16.4934	16.2603	17.3226	15.845	18.3541	16.6677	16.6659	23.5237	23.0447	23.3673	23.0514	22.744	22.0266	23.6149	23.9486	23.8236	23.5237	23.0447	23.3673	23.0514	22.744	22.0266	23.6149	23.9486	23.8236	0	27.4595	20.4395	955	P23508	8	8	8	5	4	5	2	5	2	7	5	6	5	4	5	2	5	2	7	5	6	5	4	5	2	5	2	7	5	6	11.8	11.8	829	829	56.9	9	34	By MS/MS	By MS/MS	By MS/MS	By MS/MS	By MS/MS	By MS/MS	By MS/MS	By MS/MS	By MS/MS	6.9	4.8	8.1	3.1	6.6	3.1	10.6	8.3	9.5	AQCEQSHLMR;GDIVELNK;HQQSAEFVNDLK;IALLEEENSRPHTNETSL;IREFEVETER;VQELVSALER;YESNATALR;YGNDSSAELSELHSAALASLK	865	64	-1	MCC	1
Q86X95	Corepressor interacting with RBPJ 1	CIR1	sp|Q86X95|CIR1_HUMAN Corepressor interacting with RBPJ 1 OS=Homo sapiens OX=9606 GN=CIR1 PE=1 SV=1	52.313	1	41.444	8	8	8	21.3	28	5	3	5	3	2	1	4	4	1	25.3926	25.1767	25.6345	24.1683	24.1311	23.1203	24.9071	24.6354	22.322	24.518	24.4738	24.2809	22.7534	22.6361	22.5741	23.8819	23.8729	22.281	0.0333782	0.0654733	-1.079	23.8848	3.76481e-07	6.63316e-06	-1.76972	23.5394	0.139189	0.215219	0.69072	22.9999				19	18.333	19.0112	18.8259	19.7526	19.7622	18.531	17.6084	17.1225	16.5116	24.518	24.4738	24.2809	22.7534	22.6361	22.5741	23.8819	23.8729	22.281	24.518	24.4738	24.2809	22.7534	22.6361	22.5741	23.8819	23.8729	22.281	0	27.8574	20.7465	2690	Q86X95	8	8	8	5	5	6	3	3	3	5	6	2	5	5	6	3	3	3	5	6	2	5	5	6	3	3	3	5	6	2	21.3	21.3	450	450	53	21	24	By MS/MS	By MS/MS	By MS/MS	By MS/MS	By MS/MS	By MS/MS	By MS/MS	By MS/MS	By MS/MS	15.3	11.1	17.8	11.1	11.1	7.8	15.3	17.3	4.4	DQPFGIQVR;EKEETEGETEYK;KQEELMQQYLK;LHEELSSSHHNR;NLTANDPSQEYVASEGEEDPEVEFLK;SFANFMCK;SHGTDLYRGEK;VWMAEQK			-1	CIR1	2
Q92879	CUGBP Elav-like family member 1	CELF1	sp|Q92879|CELF1_HUMAN CUGBP Elav-like family member 1 OS=Homo sapiens OX=9606 GN=CELF1 PE=1 SV=2	52.063	1	24.569	8	8	8	20.2	28	4	5	7	3	2	2	2	1	2	25.5874	26.1738	26.2588	25.4087	25.5432	24.5741	24.9793	24.4254	24.4806	25.4251	25.3432	25.2248	24.6826	24.7917	24.1489	24.4142	24.2214	24.1815	4.50563e-06	0.000100583	-1.05865	24.8017	0.00180609	0.00386289	-0.789981	24.936	0.153894	0.233908	-0.268664	24.4067				16	18.8026	19.415	19.3068	18.8271	18.8612	18.4216	18.2749	18.0779	18.372	25.4251	25.3432	25.2248	24.6826	24.7917	24.1489	24.4142	24.2214	24.1815	25.4251	25.3432	25.2248	24.6826	24.7917	24.1489	24.4142	24.2214	24.1815	0	28.5892	21.9424	3120	Q92879	8	8	8	4	7	8	5	6	4	5	5	3	4	7	8	5	6	4	5	5	3	4	7	8	5	6	4	5	5	3	20.2	20.2	486	486	54.9	16	31	By MS/MS	By MS/MS	By MS/MS	By MS/MS	By MS/MS	By MS/MS	By MS/MS	By MS/MS	By MS/MS	10.3	16.7	20.2	9.7	13.2	8.4	9.7	9.7	6	AALEAQNALHNMK;AMAQTAIK;AMHQAQTMEGCSSPMVVK;ELFEQYGAVYEINVLR;LFIGMISK;MNGTLDHPDQPDLDAIK;VLPGMHHPIQMK;VLPGMHHPIQMKPADSEK			-1	CELF1	2
Q9BTE7	DCN1-like protein 5	DCUN1D5	sp|Q9BTE7|DCNL5_HUMAN DCN1-like protein 5 OS=Homo sapiens OX=9606 GN=DCUN1D5 PE=1 SV=1	27.508	1	14.27	6	6	6	29.5	28	5	4	4	3	3	2	3	1	3	25.0899	25.451	25.1039	24.2644	23.782	24.0043	23.7409	23.9323	24.3126	23.5268	23.4629	23.3052	22.5757	22.6105	22.5597	22.3466	22.1382	22.6551	0.000287557	0.00182227	-1.05168	22.9058	7.86111e-05	0.000294436	-0.849699	23.0068	0.268804	0.36549	-0.201985	22.481				13	20.7923	21.2791	20.8621	20.056	19.2989	19.3044	19.1784	19.5178	19.5903	23.5268	23.4629	23.3052	22.5757	22.6105	22.5597	22.3466	22.1382	22.6551	23.5268	23.4629	23.3052	22.5757	22.6105	22.5597	22.3466	22.1382	22.6551	0	27.7123	23.3623	3517	Q9BTE7	6	6	6	6	6	6	6	5	5	5	6	5	6	6	6	6	5	5	5	6	5	6	6	6	6	5	5	5	6	5	29.5	29.5	237	237	47.7	41	9	By MS/MS	By MS/MS	By MS/MS	By MS/MS	By MS/MS	By MS/MS	By MS/MS	By MS/MS	By MS/MS	29.5	29.5	29.5	29.5	24.9	24.9	24.9	29.5	24.9	DQWYNVLEFSR;GMTSLQCDCTEK;LEAESMGFFTK;LISGEEHFSSK;SMLALLLGR;SPGVAAAVAEDGGLKK			-1	DCUN1D5	2
Q14185	Dedicator of cytokinesis protein 1	DOCK1	sp|Q14185|DOCK1_HUMAN Dedicator of cytokinesis protein 1 OS=Homo sapiens OX=9606 GN=DOCK1 PE=1 SV=2	215.34	1	11.134	7	7	7	5.6	28	3	2	2	3	4	3	5	1	5	22.8549	23.4173	23.686	23.9501	22.9725	24.4134	23.7851	22.6499	24.1226	21.9282	21.8805	22.2576	22.2299	22.1	22.3152	22.2955	22.0267	22.6325	0.20381	0.279013	0.296122	22.1702	0.296675	0.353223	0.192906	22.1186	0.613697	0.699804	0.103216	22.2666				101	13.9	14.0672	14.4665	15.6958	15.5947	15.385	15.7917	13.9125	15.0627	21.9282	21.8805	22.2576	22.2299	22.1	22.3152	22.2955	22.0267	22.6325	21.9282	21.8805	22.2576	22.2299	22.1	22.3152	22.2955	22.0267	22.6325	0	26.8187	18.227	1939	Q14185	7	7	7	3	4	4	6	5	6	5	3	6	3	4	4	6	5	6	5	3	6	3	4	4	6	5	6	5	3	6	5.6	5.6	1865	1865	56.8	9	33	By MS/MS	By MS/MS	By MS/MS	By MS/MS	By MS/MS	By MS/MS	By MS/MS	By MS/MS	By MS/MS	2.1	2.9	2.9	4.6	3.6	4.5	3.4	2.1	5.1	AVFTDLGSK;EQLYQEIIHYFDK;GQHETVIPGDLPLIQEVTTTLR;KLEDAATYLSLPSTK;LDHEVEGGRGDEQYK;LTQNVDLLGLLK;RLEHVIFPGAGDEAISEYK			-1	DOCK1	3
Q9H9Y6	DNA-directed RNA polymerase I subunit RPA2	POLR1B	sp|Q9H9Y6|RPA2_HUMAN DNA-directed RNA polymerase I subunit RPA2 OS=Homo sapiens OX=9606 GN=POLR1B PE=1 SV=2	128.23	1	9.1021	6	6	6	6.1	28	5	3	4	2	1	2	2	4	5	24.2469	24.8702	24.7179	23.9724	23.7642	23.8713	24.6749	23.9016	24.7863	23.2392	23.376	23.2995	22.741	22.7394	22.9174	23.5457	23.321	23.2853	0.48053	0.560571	0.0791204	23.3444	0.00176711	0.00379397	-0.505627	23.0521	0.00180207	0.00793761	0.584747	23.0916				57	18.414	19.0373	18.885	18.1395	17.9313	18.0384	18.8421	18.0688	18.9534	23.2392	23.376	23.2995	22.741	22.7394	22.9174	23.5457	23.321	23.2853	23.2392	23.376	23.2995	22.741	22.7394	22.9174	23.5457	23.321	23.2853	0	27.5434	21.7105	3797	Q9H9Y6	6	6	6	5	5	5	5	3	3	4	4	5	5	5	5	5	3	3	4	4	5	5	5	5	5	3	3	4	4	5	6.1	6.1	1135	1135	48.5	30	9	By MS/MS	By MS/MS	By MS/MS	By MS/MS	By MS/MS	By MS/MS	By MS/MS	By MS/MS	By MS/MS	4.8	4.8	4.8	4.8	2.8	2.8	3.6	3.6	4.9	DALLAHGTSFLLHDR;DLAPGIADSLR;ENCVVDNIK;LDDDGLPFIGAK;MTIGMLIESMAGK;SEFIDLSEK			-1	POLR1B	1
O94822	E3 ubiquitin-protein ligase listerin	LTN1	sp|O94822|LTN1_HUMAN E3 ubiquitin-protein ligase listerin OS=Homo sapiens OX=9606 GN=LTN1 PE=1 SV=6	200.55	1	15.4	6	6	6	6.1	28	4	3	4	3	2	2	4	3	3	23.7062	23.3693	23.7458	23.5951	23.6777	23.3704	23.9097	23.3055	24.1006	22.7563	23.049	22.9008	22.6983	23.1908	22.7225	23.1443	23.0675	23.3105	0.0667543	0.114432	0.272081	23.0381	0.855976	0.87994	-0.0314911	22.8863	0.105909	0.173111	0.303572	23.0223				91	16.9579	16.4412	16.9684	16.8521	16.7592	16.6076	17.1282	16.5647	17.3679	22.7563	23.049	22.9008	22.6983	23.1908	22.7225	23.1443	23.0675	23.3105	22.7563	23.049	22.9008	22.6983	23.1908	22.7225	23.1443	23.0675	23.3105	0	26.8341	20.0465	519	O94822	6	6	6	6	2	5	4	3	3	6	3	4	6	2	5	4	3	3	6	3	4	6	2	5	4	3	3	6	3	4	6.1	6.1	1766	1766	57.9	5	31	By MS/MS	By MS/MS	By MS/MS	By MS/MS	By MS/MS	By MS/MS	By MS/MS	By MS/MS	By MS/MS	6.1	2	5.4	4.4	3.1	3.3	6.1	2.8	3.9	DEITSVLQDHLIK;DPGLQHGQLFNHLAETLSSWEAK;ESFFPLTEGNLHTIQSLCPFLSK;NTWLSGVNLLVHQTDSSYK;RLLCLLPDNELDSLEEK;SIDDGELLHGILK			-1	LTN1	3
P0C2W1	F-box/SPRY domain-containing protein 1	FBXO45	sp|P0C2W1|FBSP1_HUMAN F-box/SPRY domain-containing protein 1 OS=Homo sapiens OX=9606 GN=FBXO45 PE=1 SV=1	30.632	1	7.5974	4	4	4	14.7	28	3	2	3	3	4	3	3	3	4	23.9716	23.7043	23.7138	24.3645	23.7844	24.036	24.1346	23.9349	24.5072	22.7811	22.4397	22.6118	22.8791	22.6286	22.8835	23.2166	23.2728	23.0774	0.00319237	0.010409	0.578118	22.8999	0.235743	0.288546	0.186206	22.704	0.0161254	0.0400465	0.391912	22.993				13	19.8059	19.3959	19.2101	20.2024	19.4826	19.5605	19.5036	19.6694	20.119	22.7811	22.4397	22.6118	22.8791	22.6286	22.8835	23.2166	23.2728	23.0774	22.7811	22.4397	22.6118	22.8791	22.6286	22.8835	23.2166	23.2728	23.0774	0	27.2117	22.8653	762	P0C2W1	4	4	4	4	3	3	4	4	3	3	3	4	4	3	3	4	4	3	3	3	4	4	3	3	4	4	3	3	3	4	14.7	14.7	286	286	55.6	9	22	By MS/MS	By MS/MS	By MS/MS	By MS/MS	By MS/MS	By MS/MS	By MS/MS	By MS/MS	By MS/MS	14.7	11.9	11.9	14.7	14.7	11.9	11.9	11.9	14.7	AFQHAFSTNDCSR;GYEFLGVAFR;NPIAQSTDGAR;VILDMEDK			-1	FBXO45	3
Q6PIW4	Fidgetin-like protein 1	FIGNL1	sp|Q6PIW4|FIGL1_HUMAN Fidgetin-like protein 1 OS=Homo sapiens OX=9606 GN=FIGNL1 PE=1 SV=2	74.076	1	13.807	7	7	7	15.6	28	5	6	5	1	0	3	3	3	2	25.154	25.5625	25.0616	22.258	22.5593	23.8535	23.2118	23.8774	23.185	23.3357	23.4152	23.3827	21.9703	22.1409	22.4321	22.7479	22.9821	22.8035	0.00152568	0.00605766	-0.533347	23.1112	7.40265e-05	0.00028067	-1.19677	22.7795	0.00540436	0.0175518	0.663425	22.5128				41	16.7571	16.6206	16.4913	16.9004	17.2018	17.5687	17.8543	17.9874	17.8274	23.3357	23.4152	23.3827	21.9703	22.1409	22.4321	22.7479	22.9821	22.8035	23.3357	23.4152	23.3827	21.9703	22.1409	22.4321	22.7479	22.9821	22.8035	0	27.4466	18.212	2482	Q6PIW4	7	7	7	6	7	6	2	2	4	3	4	2	6	7	6	2	2	4	3	4	2	6	7	6	2	2	4	3	4	2	15.6	15.6	674	674	50.4	23	13	By MS/MS	By MS/MS	By MS/MS	By MS/MS	By matching	By MS/MS	By MS/MS	By MS/MS	By MS/MS	14.2	15.6	12.3	4.9	4.9	11	6.7	9.9	4.9	DLELYENWNK;DSLLEPALASVVIHK;FSVCGSSQESDSLPNSAHDRDR;ILVVGATNRPQEIDEAARR;RLYIPLPEASAR;SFYGSGTIDALSNPILNK;SVHLSEWQK			-1	FIGNL1	1
Q8NFG4	Folliculin	FLCN	sp|Q8NFG4|FLCN_HUMAN Folliculin OS=Homo sapiens OX=9606 GN=FLCN PE=1 SV=1	64.473	1	10.872	7	7	7	15.5	28	4	3	3	3	3	4	2	3	3	24.2142	23.9717	23.9457	24.179	24.2459	23.9592	23.4216	23.7569	23.8891	22.3043	22.2401	22.461	22.4486	22.3925	22.6853	22.3636	22.3831	22.3758	0.784925	0.828801	0.0390403	22.3547	0.274588	0.330026	0.173651	22.422	0.378618	0.484084	-0.134611	22.4415				30	17.5686	17.0319	17.171	17.9221	17.5866	17.5894	17.7093	16.6554	17.92	22.3043	22.2401	22.461	22.4486	22.3925	22.6853	22.3636	22.3831	22.3758	22.3043	22.2401	22.461	22.4486	22.3925	22.6853	22.3636	22.3831	22.3758	0	27.1432	20.6834	2913	Q8NFG4	7	7	7	5	3	3	5	4	5	4	4	4	5	3	3	5	4	5	4	4	4	5	3	3	5	4	5	4	4	4	15.5	15.5	579	579	51.3	25	18	By MS/MS	By MS/MS	By MS/MS	By MS/MS	By MS/MS	By MS/MS	By MS/MS	By MS/MS	By MS/MS	10.9	6.4	6.7	10.7	8.1	9.8	7.9	9.3	7.9	APVLPESTEGR;GIIDELQGK;LLEGAPTEDTLVQMEK;MNAIVALCHFCELHGPR;SLAAGHPGYISHDK;SRDVDLVQSAFEVLR;VGPTILNK			-1	FLCN	3
Q5T3I0	G patch domain-containing protein 4	GPATCH4	sp|Q5T3I0|GPTC4_HUMAN G patch domain-containing protein 4 OS=Homo sapiens OX=9606 GN=GPATCH4 PE=1 SV=2	50.381	1	17.648	8	8	8	19.1	28	5	5	7	3	3	3	0	0	2	24.6159	24.5401	24.8914	23.4534	23.7227	23.9567	23.8584	22.425	24.1539	23.1857	23.2656	23.3033	22.2889	22.3909	22.4996	22.0321	21.5276	22.5095	0.00143267	0.0057733	-1.22847	22.6373	0.00012184	0.000423624	-0.858392	22.8223	0.196165	0.284193	-0.370074	22.2081				27	18.5481	19.2875	19.1344	14.4453	17.3132	17.2276	17.8001	16.0206	17.1668	23.1857	23.2656	23.3033	22.2889	22.3909	22.4996	22.0321	21.5276	22.5095	23.1857	23.2656	23.3033	22.2889	22.3909	22.4996	22.0321	21.5276	22.5095	0	27.2745	21.182	2301	Q5T3I0	8	8	8	7	7	7	6	6	6	6	5	7	7	7	7	6	6	6	6	5	7	7	7	7	6	6	6	6	5	7	19.1	19.1	446	446	55	19	38	By MS/MS	By MS/MS	By MS/MS	By MS/MS	By MS/MS	By MS/MS	By MS/MS	By matching	By MS/MS	15.2	15.2	15.2	14.8	13.5	17.3	16.6	13.5	17.3	EQTNQSLRK;FAEEQLLK;HPEHAEQNIR;HPEHAEQNIRK;LEAQEQAFLAR;QDTHGVGHDPAK;RQQHQEEEDILDVRDEK;TAANLVVETGQDGVQIR			-1	GPATCH4	2
O60318	Germinal-center associated nuclear protein	MCM3AP	sp|O60318|GANP_HUMAN Germinal-center associated nuclear protein OS=Homo sapiens OX=9606 GN=MCM3AP PE=1 SV=2	218.4	1	13.95	10	10	10	10	28	7	3	4	1	1	4	3	2	3	25.2784	25.4742	25.0858	24.4037	23.7951	24.5466	24.5265	24.0589	23.0865	23.2119	23.5552	23.3786	22.8844	22.8007	22.9373	23.046	23.2191	22.9132	0.044412	0.0820664	-0.322485	23.2207	0.00343475	0.0067883	-0.50777	23.128	0.176036	0.260605	0.185286	22.9668				78	16.9332	17.0534	16.7888	17.0495	16.3202	14.8052	15.5156	15.8684	15.0715	23.2119	23.5552	23.3786	22.8844	22.8007	22.9373	23.046	23.2191	22.9132	23.2119	23.5552	23.3786	22.8844	22.8007	22.9373	23.046	23.2191	22.9132	0	27.8064	19.174	358	O60318	10	10	10	9	6	7	5	4	5	6	6	3	9	6	7	5	4	5	6	6	3	9	6	7	5	4	5	6	6	3	10	10	1980	1980	55.9	14	37	By MS/MS	By MS/MS	By MS/MS	By MS/MS	By MS/MS	By MS/MS	By MS/MS	By MS/MS	By MS/MS	8.6	5.5	6.6	5.9	3.1	4.9	6.3	5.4	2.6	IPSTEDLMR;KPGDGEVSPSTEDAPFQHSPLGK;LISDYTVTEIPDTINDLQGSTK;PFQPALPLVVLVPSPGGDAVEK;PVSSNNSLSAFTPALSNQNVEEEK;SPTSVGAFPSTSAFGQEAGEIVNSGFGK;SQLSVFEVVPGTDQVDHAAAVK;SSADQEEPLPHELRPLPVLSR;TGASSLLNK;VAHGALSDGAIDAVETQK			-1	MCM3AP	3
P06744;CON__sp|contam_Q3ZBD7|G6PI_BOVIN;Q8N196	Glucose-6-phosphate isomerase	GPI	sp|P06744|G6PI_HUMAN Glucose-6-phosphate isomerase OS=Homo sapiens OX=9606 GN=GPI PE=1 SV=4	63.146	3	30.322	6	6	6	17.2	28	4	2	2	3	2	5	1	4	5	24.1905	24.0774	24.2211	24.7477	24.2608	25.231	23.6826	24.5908	24.7127	22.7741	22.5377	22.7061	23.6361	23.6689	23.8651	23.1997	23.4383	23.2428	0.0014515	0.00583121	0.62096	22.9831	3.22257e-05	0.000146206	1.05077	23.198	0.00553312	0.0177757	-0.429807	23.5085				26	17.0902	17.2456	17.2728	18.2187	18.8606	19.427	18.5733	18.7516	17.3491	22.7741	22.5377	22.7061	23.6361	23.6689	23.8651	23.1997	23.4383	23.2428	22.7741	22.5377	22.7061	23.6361	23.6689	23.8651	23.1997	23.4383	23.2428	0	27.6477	20.9822	704	P06744	6;1;1	6;1;1	6;1;1	6	5	5	4	2	4	3	5	5	6	5	5	4	2	4	3	5	5	6	5	5	4	2	4	3	5	5	17.2	17.2	558	558;557;739	50.9	25	16	By MS/MS	By MS/MS	By MS/MS	By MS/MS	By MS/MS	By MS/MS	By MS/MS	By MS/MS	By MS/MS	17.2	14.3	14.3	11.3	7.3	11.3	10.2	14.2	14.3	ILLANFLAQTEALMR;KIEPELDGSAQVTSHDASTNGLINFIK;LTPFMLGALVAMYEHK;SPEDLER;TLAQLNPESSLFIIASK;VWYVSNIDGTHIAK	526	437	-1;-1;-1	GPI	4
Q8TBA6	Golgin subfamily A member 5	GOLGA5	sp|Q8TBA6|GOGA5_HUMAN Golgin subfamily A member 5 OS=Homo sapiens OX=9606 GN=GOLGA5 PE=1 SV=3	83.023	1	20.237	9	9	9	21.6	28	4	2	1	3	5	2	4	2	5	24.3725	24.7406	23.427	24.9278	24.9901	24.5144	24.5375	24.3107	25.2204	22.7853	22.7729	22.6803	22.7589	22.7514	22.6613	23.3284	23.1324	22.9349	0.0225899	0.0476413	0.385749	22.939	0.843707	0.870744	-0.022264	22.735	0.0188261	0.0449652	0.408013	22.9279				42	16.3647	18.2219	16.933	18.1646	18.2634	17.8971	17.5118	17.0867	18.5659	22.7853	22.7729	22.6803	22.7589	22.7514	22.6613	23.3284	23.1324	22.9349	22.7853	22.7729	22.6803	22.7589	22.7514	22.6613	23.3284	23.1324	22.9349	0	27.805	20.9895	2943	Q8TBA6	9	9	9	6	6	4	7	7	5	6	5	6	6	6	4	7	7	5	6	5	6	6	6	4	7	7	5	6	5	6	21.6	21.6	731	731	52.5	26	26	By MS/MS	By MS/MS	By MS/MS	By MS/MS	By MS/MS	By MS/MS	By MS/MS	By MS/MS	By MS/MS	16.7	13.7	8.2	16.3	16.8	11.2	14.8	12.4	13.4	ATILAGTANVK;DNASNIYSK;EGSGFEGLDSSTASSMELEELRHEK;ENVSSNAACPDHTPTPNDDGK;LQEADQLLSTR;NEVQSLNQEMASLLQR;NVPVLFNDTETNLAGMYGK;TPVEASHPVENASVPRPSSHFVR;TPVFQSSQTSSVSSVNPSVTTIK			-1	GOLGA5	3
Q8TEV9	Guanine nucleotide exchange protein SMCR8	SMCR8	sp|Q8TEV9|SMCR8_HUMAN Guanine nucleotide exchange protein SMCR8 OS=Homo sapiens OX=9606 GN=SMCR8 PE=1 SV=2	105.02	1	16.815	9	9	9	11	28	1	2	3	5	3	5	3	3	3	22.7935	23.5387	22.5742	23.9449	22.3113	23.1175	23.3731	23.3296	23.7847	22.1362	21.8208	21.9363	22.3544	22.1706	22.6795	22.6588	22.6125	22.5631	0.00353651	0.0112247	0.646984	22.288	0.0533524	0.0763092	0.437027	22.183	0.249904	0.344878	0.209957	22.5065				47	17.2389	17.5213	17.0197	15.9106	16.7567	17.5629	17.8184	17.7751	18.23	22.1362	21.8208	21.9363	22.3544	22.1706	22.6795	22.6588	22.6125	22.5631	22.1362	21.8208	21.9363	22.3544	22.1706	22.6795	22.6588	22.6125	22.5631	0	26.4553	17.93	2983	Q8TEV9	9	9	9	3	3	5	8	4	6	3	5	5	3	3	5	8	4	6	3	5	5	3	3	5	8	4	6	3	5	5	11	11	937	937	51.1	25	17	By MS/MS	By MS/MS	By MS/MS	By MS/MS	By MS/MS	By MS/MS	By MS/MS	By MS/MS	By MS/MS	4.2	4.4	7.4	10	6.7	9.8	4.2	5.4	6.8	AFAGELEK;ANELASVEK;DNSCEGFPAYELDPSHLLASR;KAFAGELEK;QQHITNFLFEDFVEVDDR;SIIEHQDLLK;TISEDSIEVLSTCPSEALIPDDFK;TVLHTETEIQK;TVLHTETEIQKK			-1	SMCR8	3
P17066	Heat shock 70 kDa protein 6	HSPA6	sp|P17066|HSP76_HUMAN Heat shock 70 kDa protein 6 OS=Homo sapiens OX=9606 GN=HSPA6 PE=1 SV=2	71.027	1	3.2936	9	1	0	12.9	28	3	3	3	4	3	4	3	2	3	29.0674	29.5529	29.2981	29.6942	29.6264	29.4867	29.464	29.2135	29.6989	-	-	-	-	-	-	-	-	-	-	-	-	-	-	-	-	-	-	-	-	-			+	37	23.7268	24.2307	23.9608	24.3341	24.2886	24.1268	24.1155	23.8599	24.3662	-	-	-	-	-	-	-	-	-	29.1721	29.3891	29.2785	29.6836	29.4956	29.4963	29.6632	29.5691	29.5473	0	32.6403	27.2968	864	P17066	9	1	0	9	9	8	9	9	9	9	9	9	1	1	1	1	1	1	1	1	1	0	0	0	0	0	0	0	0	0	1.7	0	643	643	52.5	9	9	By MS/MS	By MS/MS	By MS/MS	By MS/MS	By MS/MS	By MS/MS	By MS/MS	By MS/MS	By MS/MS	12.9	12.9	12.9	12.9	12.9	12.9	12.9	12.9	12.9	ARFEELCSDLFR;DNNLLGR;FEELCSDLFR;IINEPTAAAIAYGLDR;ITITNDK;LLQDFFNGK;STLEPVEK;TTPSYVAFTDTER;VEILANDQGNR			-1	HSPA6	-
Q9H2U2	Inorganic pyrophosphatase 2, mitochondrial	PPA2	sp|Q9H2U2|IPYR2_HUMAN Inorganic pyrophosphatase 2, mitochondrial OS=Homo sapiens OX=9606 GN=PPA2 PE=1 SV=2	37.92	1	18.298	6	6	6	26	28	4	4	5	2	1	1	4	4	3	24.6764	24.765	24.6852	23.6716	23.0542	23.6166	23.9312	24.1405	24.3105	23.3905	23.2058	23.324	22.513	22.6293	22.5507	22.7511	23.0773	22.904	0.0141121	0.0330629	-0.395988	23.1088	0.000202808	0.000635432	-0.742447	22.9356	0.0357216	0.0731371	0.346459	22.7376				23	19.1854	19.2658	19.2327	18.1805	17.0088	18.305	18.7515	18.8765	18.9485	23.3905	23.2058	23.324	22.513	22.6293	22.5507	22.7511	23.0773	22.904	23.3905	23.2058	23.324	22.513	22.6293	22.5507	22.7511	23.0773	22.904	0	27.3623	21.9402	3697	Q9H2U2	6	6	6	5	5	6	4	3	3	5	5	5	5	5	6	4	3	3	5	5	5	5	5	6	4	3	3	5	5	5	26	26	334	334	47.6	34	7	By MS/MS	By MS/MS	By MS/MS	By MS/MS	By MS/MS	By MS/MS	By MS/MS	By MS/MS	By MS/MS	20.7	20.7	26	16.5	12.6	10.8	20.7	20.7	20.4	ARNDEYENLFNMIVEIPR;ESNEEEQVWHFLGK;GYIWNYGTLPQTWEDPHEK;ILSCGEVIHVK;LIAINANDPEASK;SLVESVSSSPNK			-1	PPA2	1
Q6P1M0	Long-chain fatty acid transport protein 4	SLC27A4	sp|Q6P1M0|S27A4_HUMAN Long-chain fatty acid transport protein 4 OS=Homo sapiens OX=9606 GN=SLC27A4 PE=1 SV=1	72.063	1	12.076	8	8	8	14.5	28	2	2	1	7	5	3	2	3	3	24.0342	24.218	23.9462	25.4589	24.8476	24.7891	23.7901	24.2605	24.2631	22.5711	22.8046	22.6766	23.4758	23.2768	23.3377	22.9898	23.0401	22.927	0.037289	0.0716423	0.301527	22.8349	0.00051631	0.00136055	0.67934	23.0238	0.00797874	0.0233595	-0.377813	23.1745				35	18.2155	18.5814	18.4086	19.2643	19.0373	19.0794	18.5313	18.5787	18.8114	22.5711	22.8046	22.6766	23.4758	23.2768	23.3377	22.9898	23.0401	22.927	22.5711	22.8046	22.6766	23.4758	23.2768	23.3377	22.9898	23.0401	22.927	0	27.6655	21.9303	2454	Q6P1M0	8	8	8	6	5	5	8	6	7	4	6	5	6	5	5	8	6	7	4	6	5	6	5	5	8	6	7	4	6	5	14.5	14.5	643	643	54.2	20	32	By MS/MS	By MS/MS	By MS/MS	By MS/MS	By MS/MS	By MS/MS	By MS/MS	By MS/MS	By MS/MS	9	8.9	8.9	14.5	11.4	12.1	7.2	10.4	7.2	DALLHCLTTSR;DPLFYLDAQK;EGFDPAIVKDPLFYLDAQK;ELPLYARPIFLR;FAQVLEK;ILSFVYPIR;LLDMADVAVYGVEVPGTEGR;TALIFEGTDTHWTFR			-1	SLC27A4	4
Q9NPJ6	Mediator of RNA polymerase II transcription subunit 4	MED4	sp|Q9NPJ6|MED4_HUMAN Mediator of RNA polymerase II transcription subunit 4 OS=Homo sapiens OX=9606 GN=MED4 PE=1 SV=1	29.745	1	21.725	7	7	7	30	28	3	4	4	3	3	2	3	4	2	23.4142	24.843	24.3775	23.1645	23.5853	23.6913	23.9639	23.4805	23.4185	23.4447	23.5966	23.3122	22.2434	22.9959	22.8439	22.8732	23.2422	23.2512	0.0508648	0.0911714	-0.32895	23.2867	0.00761504	0.0136494	-0.756758	23.0728	0.0945858	0.158342	0.427808	22.9083				15	16.5278	17.1028	16.707	15.6835	19.6784	19.7843	16.1216	15.2933	19.5116	23.4447	23.5966	23.3122	22.2434	22.9959	22.8439	22.8732	23.2422	23.2512	23.4447	23.5966	23.3122	22.2434	22.9959	22.8439	22.8732	23.2422	23.2512	0	27.0388	18.9496	3861	Q9NPJ6	7	7	7	4	6	5	5	3	3	6	4	2	4	6	5	5	3	3	6	4	2	4	6	5	5	3	3	6	4	2	30	30	270	270	52.9	19	21	By MS/MS	By MS/MS	By MS/MS	By MS/MS	By MS/MS	By MS/MS	By MS/MS	By MS/MS	By MS/MS	18.5	27.4	22.2	20	12.6	13.7	25.2	16.3	10	EAEQILATAVYQAK;ELIEMLAISR;IHHEMQVLEK;LALNQGK;LLQAGEENQVLELLIHR;LLSALEDLEVLSR;RDSDIQQLQK	2951	93	-1	MED4	1
P48739	Phosphatidylinositol transfer protein beta isoform	PITPNB	sp|P48739|PIPNB_HUMAN Phosphatidylinositol transfer protein beta isoform OS=Homo sapiens OX=9606 GN=PITPNB PE=1 SV=2	31.54	1	33.464	5	5	5	30.6	28	3	3	4	3	4	3	4	2	2	25.2281	25.2736	25.1088	25.9102	25.879	25.4999	25.5614	25.4454	25.9977	24.5748	24.3651	24.3265	24.4932	24.5535	24.3514	24.3913	24.6034	24.5766	0.310652	0.392978	0.101622	24.4729	0.632768	0.681465	0.0439339	24.4441	0.523474	0.620432	0.0576882	24.4949				18	20.8549	20.8967	20.6474	20.0006	19.7284	21.2069	19.6787	19.7573	20.5667	24.5748	24.3651	24.3265	24.4932	24.5535	24.3514	24.3913	24.6034	24.5766	24.5748	24.3651	24.3265	24.4932	24.5535	24.3514	24.3913	24.6034	24.5766	0	28.7469	22.309	1269	P48739	5	5	5	3	3	4	4	4	4	4	3	3	3	3	4	4	4	4	4	3	3	3	3	4	4	4	4	4	3	3	30.6	30.6	271	271	52.5	16	16	By MS/MS	By MS/MS	By MS/MS	By MS/MS	By MS/MS	By MS/MS	By MS/MS	By MS/MS	By MS/MS	21.4	21.4	26.2	26.2	26.2	25.8	26.2	17.3	17.3	IETWHKPDLGTLENVHGLDPNTWK;MIAPEGSLVFHEK;NETGGGEGIEVLK;SQVEPADYKADEDPALFQSVK;TVEIVHIDIADR			-1	PITPNB	3
P43034	Platelet-activating factor acetylhydrolase IB subunit beta	PAFAH1B1	sp|P43034|LIS1_HUMAN Platelet-activating factor acetylhydrolase IB subunit beta OS=Homo sapiens OX=9606 GN=PAFAH1B1 PE=1 SV=2	46.637	1	22.211	6	6	6	18.8	28	3	2	3	3	3	5	3	2	4	24.9637	23.8238	24.7464	25.2717	26.0118	25.7822	24.8093	24.4398	25.1043	23.3366	23.1107	23.108	23.6812	23.6855	23.7429	23.7462	23.1501	23.3979	0.177549	0.249763	0.246317	23.3083	0.000883027	0.00211292	0.518111	23.4442	0.114761	0.184717	-0.271794	23.5673				23	19.2552	19.3002	19.3332	20.0046	19.9277	19.8934	19.5896	18.4357	19.2596	23.3366	23.1107	23.108	23.6812	23.6855	23.7429	23.7462	23.1501	23.3979	23.3366	23.1107	23.108	23.6812	23.6855	23.7429	23.7462	23.1501	23.3979	0	28.2971	22.6813	1201	P43034	6	6	6	5	3	5	5	6	6	4	4	4	5	3	5	5	6	6	4	4	4	5	3	5	5	6	6	4	4	4	18.8	18.8	410	410	47.2	40	7	By MS/MS	By MS/MS	By MS/MS	By MS/MS	By MS/MS	By MS/MS	By MS/MS	By MS/MS	By MS/MS	15.1	7.3	15.1	15.1	18.8	18.8	11.2	13.4	13.4	EAELDVNEELDK;GHTDSVQDISFDHSGK;TAPYVVTGSVDQTVK;TLNAHEHFVTSLDFHK;VMELESK;VWDYETGDFER			-1	PAFAH1B1	3
Q86UE4	Protein LYRIC	MTDH	sp|Q86UE4|LYRIC_HUMAN Protein LYRIC OS=Homo sapiens OX=9606 GN=MTDH PE=1 SV=2	63.836	1	10.783	8	8	8	14.3	28	3	3	2	6	3	6	2	2	1	24.9697	25.1751	24.3007	25.5064	25.2853	25.5683	25.3501	24.5714	25.2252	23.6233	23.2839	23.6606	23.5844	23.5746	23.5689	23.5596	23.3521	23.2299	0.341441	0.42534	-0.14208	23.4516	0.653745	0.701321	0.0533853	23.5493	0.109273	0.17713	-0.195465	23.4783				24	20.2676	20.2759	19.4126	20.4277	20.3297	20.6309	20.5457	19.7799	20.0787	23.6233	23.2839	23.6606	23.5844	23.5746	23.5689	23.5596	23.3521	23.2299	23.6233	23.2839	23.6606	23.5844	23.5746	23.5689	23.5596	23.3521	23.2299	0	28.3266	23.4067	2651	Q86UE4	8	8	8	5	6	4	7	6	7	6	5	7	5	6	4	7	6	7	6	5	7	5	6	4	7	6	7	6	5	7	14.3	14.3	582	582	51.3	32	23	By MS/MS	By MS/MS	By MS/MS	By MS/MS	By MS/MS	By MS/MS	By MS/MS	By MS/MS	By MS/MS	10.3	10.3	8.4	12.4	10.3	12.2	10.3	10.3	12.4	EIREDLPVNTSK;EVDEGAWETK;GDSHLNVQVSNFK;LSSQISAGEEK;NKGDSHLNVQVSNFK;TISTSDPAEVLVK;TVEVAEGEAVR;WNSVSPASAGK			-1	MTDH	3
O94903	Pyridoxal phosphate homeostasis protein	PROSC	sp|O94903|PLPHP_HUMAN Pyridoxal phosphate homeostasis protein OS=Homo sapiens OX=9606 GN=PLPBP PE=1 SV=1	30.344	1	11.948	3	3	3	11.3	28	3	3	3	3	3	4	3	3	3	24.8209	24.0629	23.6382	23.9587	24.2965	24.1027	23.6989	23.5828	23.8698	23.4264	23.399	23.1622	23.3034	23.6619	23.555	23.4413	23.4665	23.2505	0.635229	0.699108	0.0568938	23.3576	0.201832	0.250953	0.177569	23.418	0.362043	0.466382	-0.120675	23.4464				14	21.0136	20.2556	19.8308	20.1514	20.4892	20.2954	19.8916	19.7755	20.0624	23.4264	23.399	23.1622	23.3034	23.6619	23.555	23.4413	23.4665	23.2505	23.4264	23.399	23.1622	23.3034	23.6619	23.555	23.4413	23.4665	23.2505	0	27.223	23.4157	532	O94903	3	3	3	3	3	3	3	3	3	3	3	3	3	3	3	3	3	3	3	3	3	3	3	3	3	3	3	3	3	3	11.3	11.3	275	275	50.4	18	10	By MS/MS	By MS/MS	By MS/MS	By MS/MS	By MS/MS	By MS/MS	By MS/MS	By MS/MS	By MS/MS	11.3	11.3	11.3	11.3	11.3	11.3	11.3	11.3	11.3	APLEVAQEH;IGSTIFGER;VMVQINTSGEESK			-1	PROSC	3
P51153	Ras-related protein Rab-13	RAB13	sp|P51153|RAB13_HUMAN Ras-related protein Rab-13 OS=Homo sapiens OX=9606 GN=RAB13 PE=1 SV=1	22.774	1	16.718	8	7	6	45.8	28	2	0	3	4	5	5	3	2	4	23.8027	25.2152	24.7702	25.6446	25.0724	24.002	23.7711	24.0245	23.7329	23.287	23.5455	23.647	24.2258	24.6386	24.1462	23.5821	23.0489	23.4433	0.438954	0.519786	-0.135064	23.4256	0.000888462	0.00212334	0.843698	23.915	0.000922558	0.00496538	-0.978762	23.8475				12	20.2177	21.5633	21.0594	21.8773	21.1754	20.0163	19.5586	20.4395	19.7818	23.287	23.5455	23.647	24.2258	24.6386	24.1462	23.5821	23.0489	23.4433	23.287	23.5455	23.647	24.2258	24.6386	24.1462	23.5821	23.0489	23.4433	0	27.7899	24.0088	1341	P51153	8	7	6	4	5	5	7	7	7	5	4	7	3	4	4	6	6	6	4	3	6	3	3	3	5	5	5	3	2	5	40.4	36.9	203	203	49.2	33	13	By MS/MS	By MS/MS	By MS/MS	By MS/MS	By MS/MS	By MS/MS	By MS/MS	By MS/MS	By MS/MS	22.7	30	29.1	40.9	40.4	36.5	31.5	19.7	36.5	FAEDNFNNTYISTIGIDFK;FFETSAK;LLLIGDSGVGK;LQVWDTAGQER;SFENIQNWMK;SGNGNKPPSTDLK;SSMNVDEAFSSLAR;TVDIEGKK	1356	156	-1	RAB13	4
P61106	Ras-related protein Rab-14	RAB14	sp|P61106|RAB14_HUMAN Ras-related protein Rab-14 OS=Homo sapiens OX=9606 GN=RAB14 PE=1 SV=4	23.897	1	62.287	7	7	7	44.7	28	1	2	2	4	4	4	1	4	6	25.0868	25.1332	24.7038	25.6266	25.5377	25.5105	24.8267	24.7108	25.6184	23.461	23.2595	23.6279	23.7752	23.7503	24.0116	23.575	23.9119	23.6695	0.0807427	0.132958	0.269283	23.5841	0.0139552	0.0231742	0.396214	23.6476	0.324082	0.427431	-0.126931	23.7822				16	20.3358	20.3874	18.9459	20.0939	20.2414	20.5221	20.24	20.1914	20.6743	23.461	23.2595	23.6279	23.7752	23.7503	24.0116	23.575	23.9119	23.6695	23.461	23.2595	23.6279	23.7752	23.7503	24.0116	23.575	23.9119	23.6695	0	28.4105	23.4135	1494	P61106	7	7	7	6	6	4	7	7	6	5	5	6	6	6	4	7	7	6	5	5	6	6	6	4	7	7	6	5	5	6	44.7	44.7	215	215	49.3	45	18	By MS/MS	By MS/MS	By MS/MS	By MS/MS	By MS/MS	By MS/MS	By MS/MS	By MS/MS	By MS/MS	37.7	37.7	25.1	44.7	44.7	37.7	37.2	23.7	37.7	ADLEAQRDVTYEEAK;IYQNIQDGSLDLNAAESGVQHKPSAPQGGR;LTSEPQPQR;QFAEENGLLFLEASAK;TGENVEDAFLEAAK;TGENVEDAFLEAAKK;YIIIGDMGVGK	1505	20	-1	RAB14	3
Q9HBD1	Roquin-2	RC3H2	sp|Q9HBD1|RC3H2_HUMAN Roquin-2 OS=Homo sapiens OX=9606 GN=RC3H2 PE=1 SV=2	131.67	1	19.329	13	11	11	14.9	28	5	2	3	1	0	1	4	6	6	23.1425	24.2236	23.9281	21.2662	20.8221	21.6281	24.4523	24.3435	24.9415	22.0207	22.0805	22.037	20.5085	20.3805	20.9518	22.3582	22.6566	22.7163	0.011173	0.0275401	0.530933	22.3116	0.000467315	0.00125097	-1.43248	21.3299	6.80846e-05	0.000919259	1.96341	21.5953				55	17.3612	17.066	16.1846	15.4848	15.0408	14.5641	17.4794	17.153	18.1643	22.0207	22.0805	22.037	20.5085	20.3805	20.9518	22.3582	22.6566	22.7163	22.0207	22.0805	22.037	20.5085	20.3805	20.9518	22.3582	22.6566	22.7163	0	26.9416	19.7109	3815	Q9HBD1	13	11	11	6	6	7	4	2	2	9	8	11	5	5	6	3	1	2	7	8	9	5	5	6	3	1	2	7	8	9	13.1	13.1	1191	1191	49.9	31	15	By MS/MS	By MS/MS	By MS/MS	By MS/MS	By matching	By MS/MS	By MS/MS	By MS/MS	By MS/MS	7.3	7.3	8.6	5.7	2.8	2.5	11.1	10.9	11.8	APLVSSTLPVATQSPTPPSPLFSVDFR;CVEDLALYLK;DVIANSNAVLMDLDSGDVK;HLTLNLLSK;ISPEQWSSLLYGDLAHK;IVPSTNGISNAENSVSQLISR;LQSPESFAK;LSNLGENK;SHMQSIIDK;SNSLLLQR;THVMSEDK;TSIGHVVQLLYR;VGANGQNAAGPSADSVTENK			-1	RC3H2	1
P52630	Signal transducer and activator of transcription 2	STAT2	sp|P52630|STAT2_HUMAN Signal transducer and activator of transcription 2 OS=Homo sapiens OX=9606 GN=STAT2 PE=1 SV=1	97.915	1	63.411	9	9	9	16.9	28	0	0	0	6	9	8	2	2	1	21.8419	23.3823	22.7876	25.6251	25.8078	26.0572	24.2285	24.0796	24.3402	21.215	21.8936	21.3802	23.8366	23.8998	24.033	22.5885	22.5628	22.7753	0.00112914	0.00485382	1.14596	22.0692	4.4984e-06	3.44527e-05	2.42689	22.7097	6.66561e-06	0.000278608	-1.28094	23.2827				41	16.4844	16.6412	17.138	19.1386	19.663	19.7431	17.8179	17.6665	18.0979	21.215	21.8936	21.3802	23.8366	23.8998	24.033	22.5885	22.5628	22.7753	21.215	21.8936	21.3802	23.8366	23.8998	24.033	22.5885	22.5628	22.7753	0	27.9588	21.6725	1372	P52630	9	9	9	1	3	2	7	8	9	5	5	4	1	3	2	7	8	9	5	5	4	1	3	2	7	8	9	5	5	4	16.9	16.9	851	851	48.8	33	11	By MS/MS	By matching	By matching	By MS/MS	By MS/MS	By MS/MS	By MS/MS	By MS/MS	By MS/MS	1.1	4.6	2.9	12.9	14	16.9	8.9	9	6.1	AQLEQGEPVLETPVESQQHEIESR;ATMLFFHFLDQLNYECGR;CSQDPESLLLQHNLRK;FNILTSNQK;HYQLLTEENIPENPLR;IEEIMPNGDPLLAGQNTVDEVYVSR;ILQETLNELDK;IPRDEAFGCYYQEK;VLIYSVQPYTK			-1	STAT2	4
P63165;G2XKQ0	Small ubiquitin-related modifier 1;Small ubiquitin-related modifier 5	SUMO1	sp|P63165|SUMO1_HUMAN Small ubiquitin-related modifier 1 OS=Homo sapiens OX=9606 GN=SUMO1 PE=1 SV=1;sp|G2XKQ0|SUMO5_HUMAN Small ubiquitin-related modifier 5 OS=Homo sapiens OX=9606 GN=SUMO1P1 PE=1 SV=2	11.557	2	16.848	4	4	4	42.6	28	3	3	3	4	3	3	3	2	4	26.1817	26.136	26.2787	26.5086	26.6818	26.5729	26.6799	26.1526	26.7543	25.5506	25.3926	25.4784	25.6906	25.7688	25.7351	26.1517	25.7822	25.9188	0.00173492	0.00661153	0.477018	25.7124	0.00180117	0.00385446	0.257597	25.6027	0.0497549	0.0944986	0.219421	25.8412				7	21.0656	20.2457	21.477	21.6615	21.7874	21.6684	21.8208	20.9752	21.9743	25.5506	25.3926	25.4784	25.6906	25.7688	25.7351	26.1517	25.7822	25.9188	25.5506	25.3926	25.4784	25.6906	25.7688	25.7351	26.1517	25.7822	25.9188	0	29.6277	24.6602	1575	P63165;G2XKQ0	4;2	4;2	4;2	4	4	4	4	4	4	4	4	4	4	4	4	4	4	4	4	4	4	4	4	4	4	4	4	4	4	4	42.6	42.6	101	101;101	50.8	27	17	By MS/MS	By MS/MS	By MS/MS	By MS/MS	By MS/MS	By MS/MS	By MS/MS	By MS/MS	By MS/MS	42.6	42.6	42.6	42.6	42.6	42.6	42.6	42.6	42.6	FLFEGQR;IADNHTPK;SDQEAKPSTEDLGDKK;VIGQDSSEIHFK			-1;-1	SUMO1	3
Q8IY18	Structural maintenance of chromosomes protein 5	SMC5	sp|Q8IY18|SMC5_HUMAN Structural maintenance of chromosomes protein 5 OS=Homo sapiens OX=9606 GN=SMC5 PE=1 SV=2	128.81	1	31.889	13	13	13	13.7	28	7	6	6	2	1	1	1	1	3	25.8025	25.7373	25.7676	25.021	24.0029	24.7017	23.8079	24.0255	25.0179	23.8873	23.7925	23.7566	22.4543	22.7841	22.248	23.1171	22.9386	23.2787	0.00038262	0.00224375	-0.70072	23.4618	4.60228e-05	0.000194658	-1.3167	23.1538	0.0097136	0.0273386	0.615979	22.8035				55	18.4598	18.6163	18.1672	16.3512	16.29	16.6671	16.3501	17.3248	17.8665	23.8873	23.7925	23.7566	22.4543	22.7841	22.248	23.1171	22.9386	23.2787	23.8873	23.7925	23.7566	22.4543	22.7841	22.248	23.1171	22.9386	23.2787	0	28.2329	20.7885	2757	Q8IY18	13	13	13	11	9	11	7	6	6	5	7	8	11	9	11	7	6	6	5	7	8	11	9	11	7	6	6	5	7	8	13.7	13.7	1101	1101	51.9	38	32	By MS/MS	By MS/MS	By MS/MS	By MS/MS	By MS/MS	By MS/MS	By MS/MS	By MS/MS	By MS/MS	12.8	9.9	13	6.4	6.7	4.8	4.8	6.9	9.2	EEEIEQLTEELK;ENTSQYFFITPK;FDNLMNQK;HIEELQQALIVK;ICTSLHIQK;LLQNLPYSEK;LMEQDTCNLEEEERK;LVTELTNLIK;NKLESDYMAASSQLR;REEEIEQLTEELK;RPWVEYENVRQEYEEVK;TTENCENLQPQIDAITNDLRR;VISSNTSLK			-1	SMC5	2
Q9P2R7	Succinate--CoA ligase [ADP-forming] subunit beta, mitochondrial	SUCLA2	sp|Q9P2R7|SUCB1_HUMAN Succinate--CoA ligase [ADP-forming] subunit beta, mitochondrial OS=Homo sapiens OX=9606 GN=SUCLA2 PE=1 SV=3	50.317	1	9.7826	7	7	7	15.3	28	1	4	4	2	2	3	2	6	4	23.6299	24.2746	24.0462	23.2287	24.0585	23.6947	23.9074	25.0712	24.6436	22.6125	22.6896	22.5132	22.3233	22.224	22.2519	22.7997	22.9717	22.5428	0.304041	0.386091	0.166311	22.6883	0.0324498	0.0490744	-0.338712	22.4358	0.0139783	0.0360373	0.505023	22.5189				27	18.875	19.1904	18.8127	17.5468	19.3036	18.5389	18.713	20.1486	19.6124	22.6125	22.6896	22.5132	22.3233	22.224	22.2519	22.7997	22.9717	22.5428	22.6125	22.6896	22.5132	22.3233	22.224	22.2519	22.7997	22.9717	22.5428	0	27.3296	22.2968	4102	Q9P2R7	7	7	7	4	5	5	3	5	4	4	7	6	4	5	5	3	5	4	4	7	6	4	5	5	3	5	4	4	7	6	15.3	15.3	463	463	56.5	10	33	By MS/MS	By MS/MS	By MS/MS	By MS/MS	By MS/MS	By MS/MS	By MS/MS	By MS/MS	By MS/MS	7.6	10.8	10.8	6.7	10.2	8.9	8.9	15.3	13.4	ALIADSGLK;IFDLQDWTQEDERDK;ILACDDLDEAAR;INFDSNSAYR;IVFSPEEAK;LSEIVTLAK;LYSLFLK			-1	SUCLA2	3
Q96JG6	Syndetin	CCDC132	sp|Q96JG6|VPS50_HUMAN Syndetin OS=Homo sapiens OX=9606 GN=VPS50 PE=1 SV=3	111.17	1	18.01	6	6	6	8.5	28	1	0	3	5	5	6	2	2	4	23.338	23.9217	23.5778	24.5773	24.6103	24.6582	23.0747	23.4459	24.5215	22.2769	22.6335	22.3392	22.9111	23.0554	22.9998	22.6699	22.5892	22.9316	0.0949521	0.151725	0.313676	22.5734	0.00426226	0.00815308	0.572219	22.7027	0.0945482	0.158342	-0.258542	22.8595				51	15.8425	17.1009	16.512	17.9863	17.8271	17.9847	16.6614	16.9315	17.6589	22.2769	22.6335	22.3392	22.9111	23.0554	22.9998	22.6699	22.5892	22.9316	22.2769	22.6335	22.3392	22.9111	23.0554	22.9998	22.6699	22.5892	22.9316	0	27.2578	20.4972	3295	Q96JG6	6	6	6	3	4	4	5	5	5	3	4	5	3	4	4	5	5	5	3	4	5	3	4	4	5	5	5	3	4	5	8.5	8.5	964	964	56.4	9	29	By MS/MS	By MS/MS	By MS/MS	By MS/MS	By MS/MS	By MS/MS	By MS/MS	By MS/MS	By MS/MS	4.9	6.3	6.3	7.6	7.6	7.6	3.8	5.1	7.3	LLAAIDDIDRPKR;LPPVLNLQELEAYR;NFDINHYTK;SEVLQESIRK;SNFSILQLHEFK;SPQESLSDLGAIESLRVPGKEEFR			-1	CCDC132	4
A2RTX5	Threonine--tRNA ligase 2, cytoplasmic	TARSL2	sp|A2RTX5|SYTC2_HUMAN Threonine--tRNA ligase 2, cytoplasmic OS=Homo sapiens OX=9606 GN=TARS3 PE=1 SV=1	92.644	1	5.9727	8	7	7	13.2	28	5	2	3	4	3	2	3	3	3	24.4591	23.0731	24.3805	24.9509	24.3502	23.9538	23.6244	24.0673	22.9437	23.0985	22.7917	23.1564	23.2491	23.3333	23.1187	22.8802	22.8242	22.9524	0.360169	0.443557	-0.129897	22.9506	0.13604	0.176228	0.218217	23.1246	0.0153952	0.0387822	-0.348115	23.0597				42	19.0667	17.6808	18.8501	19.2017	18.1785	18.2638	17.6184	18.5848	17.1342	23.0985	22.7917	23.1564	23.2491	23.3333	23.1187	22.8802	22.8242	22.9524	23.0985	22.7917	23.1564	23.2491	23.3333	23.1187	22.8802	22.8242	22.9524	0	27.2747	21.6026	17	A2RTX5	8	7	7	5	3	5	7	7	6	6	6	4	5	3	5	6	6	5	5	5	3	5	3	5	6	6	5	5	5	3	11.2	11.2	802	802	54.1	17	26	By MS/MS	By MS/MS	By MS/MS	By MS/MS	By MS/MS	By MS/MS	By MS/MS	By MS/MS	By MS/MS	6.5	3.7	7	11.5	11.5	9.7	10.5	9	6.5	EILLEMFK;EQELFFFHDLSPGSCFFLPR;GAFIYNTLTDFIREEYHK;IDNAVNVR;MAAEALAAEAVASR;MNPGDGAFYGPK;NAQLAQYNFILVVGEK;VNTATTTVYR			-1	TARSL2	3
Q12899	Tripartite motif-containing protein 26	TRIM26	sp|Q12899|TRI26_HUMAN Tripartite motif-containing protein 26 OS=Homo sapiens OX=9606 GN=TRIM26 PE=1 SV=1	62.165	1	17.092	11	11	11	19.7	28	0	0	2	5	9	8	1	1	2	23.666	22.4129	23.9847	25.8402	25.9515	26.107	23.3147	24.776	23.8643	22.985	21.8432	23.4395	24.6947	24.4076	24.8747	22.8632	23.1184	23.3083	0.403371	0.485404	0.340746	22.9263	0.00154062	0.00336097	1.90312	23.7075	1.99729e-05	0.000469902	-1.56237	23.8778				27	16.7458	17.6579	18.0373	17.7136	19.0273	18.8419	15.4549	19.5988	17.2762	22.985	21.8432	23.4395	24.6947	24.4076	24.8747	22.8632	23.1184	23.3083	22.985	21.8432	23.4395	24.6947	24.4076	24.8747	22.8632	23.1184	23.3083	0	28.0973	21.3076	1783	Q12899	11	11	11	4	3	5	9	10	9	6	5	5	4	3	5	9	10	9	6	5	5	4	3	5	9	10	9	6	5	5	19.7	19.7	539	539	51.9	35	30	By MS/MS	By matching	By MS/MS	By MS/MS	By MS/MS	By MS/MS	By MS/MS	By MS/MS	By MS/MS	9.5	7.6	9.3	16.3	18.2	15	10.9	7.4	9.6	EHRPHTAVLMEK;ENIRPVWQLASLVENIER;GEADILAALK;ILNHLSTLR;ILNHLSTLRR;LEQELTEGR;LEQELTEGREK;LHYYCEDDGK;LLCVMCR;LLRDLEYK;SCTTDVRPISGSRPVCPLCK	1782	138	-1	TRIM26	4
Q15386	Ubiquitin-protein ligase E3C	UBE3C	sp|Q15386|UBE3C_HUMAN Ubiquitin-protein ligase E3C OS=Homo sapiens OX=9606 GN=UBE3C PE=1 SV=3	123.92	1	22.327	6	6	6	7.5	28	4	3	4	3	2	3	3	3	3	23.7868	23.5266	23.3873	24.0229	23.5285	24.9402	24.6293	23.0305	24.7819	23.06	22.9332	22.9817	22.9628	23.0941	23.5277	23.3798	22.8807	23.8961	0.142977	0.210554	0.393874	23.1886	0.238844	0.291615	0.203222	23.0933	0.501687	0.599674	0.190652	23.2902				57	16.145	17.1963	16.9235	16.4414	16.8503	17.9438	17.8623	16.7608	16.8602	23.06	22.9332	22.9817	22.9628	23.0941	23.5277	23.3798	22.8807	23.8961	23.06	22.9332	22.9817	22.9628	23.0941	23.5277	23.3798	22.8807	23.8961	0	27.2735	19.5561	2066	Q15386	6	6	6	4	4	3	5	2	4	4	3	3	4	4	3	5	2	4	4	3	3	4	4	3	5	2	4	4	3	3	7.5	7.5	1083	1083	53.9	13	19	By MS/MS	By MS/MS	By MS/MS	By MS/MS	By MS/MS	By MS/MS	By MS/MS	By MS/MS	By MS/MS	5.5	5.5	4.6	6.5	3.6	5.6	5.6	4.6	4.6	LLGTSADVDIHHLASLDPEVYK;LPEFYDETLLR;SFTNYSGGYSADHPVIK;SGFNPNQGFFK;VTQLYVPASR;VVEGFTDEEK			-1	UBE3C	3
P54725	UV excision repair protein RAD23 homolog A	RAD23A	sp|P54725|RD23A_HUMAN UV excision repair protein RAD23 homolog A OS=Homo sapiens OX=9606 GN=RAD23A PE=1 SV=1	39.609	1	5.1181	6	3	3	13.8	28	2	2	3	3	3	3	4	3	5	24.8441	25.1639	24.9839	25.8397	25.8264	25.8501	26.0021	25.6893	26.2157	24.2671	24.4673	24.3893	25.0646	25.1234	25.2004	25.5284	25.4515	25.3825	1.26844e-06	4.18797e-05	1.07956	24.9144	1.15161e-05	6.75325e-05	0.75488	24.752	0.00118656	0.00592377	0.324678	25.2918				13	21.1436	21.4635	21.2834	17.3749	22.1259	17.748	18.0314	21.9889	22.5153	24.2671	24.4673	24.3893	25.0646	25.1234	25.2004	25.5284	25.4515	25.3825	24.2671	24.4673	24.3893	25.0646	25.1234	25.2004	25.5284	25.4515	25.3825	0	28.839	19.3277	1417	P54725	6	3	3	5	5	6	6	6	6	6	6	6	3	3	3	3	3	3	3	3	3	3	3	3	3	3	3	3	3	3	9.1	9.1	363	363	51.4	19	14	By MS/MS	By MS/MS	By MS/MS	By MS/MS	By MS/MS	By MS/MS	By MS/MS	By MS/MS	By MS/MS	13.8	11.3	13.8	13.8	13.8	13.8	13.8	13.8	13.8	DAFPVAGQK;GRDAFPVAGQK;ILSDDVPIRDYR;IRMEPDETVK;NFVVVMVTK;TLQQQTFK	1418	19	-1	RAD23A	3
Q8IYS1	Xaa-Arg dipeptidase	PM20D2	sp|Q8IYS1|P20D2_HUMAN Xaa-Arg dipeptidase OS=Homo sapiens OX=9606 GN=PM20D2 PE=1 SV=2	47.776	1	13.605	7	7	7	21.6	28	3	3	3	2	0	3	5	3	6	23.2744	23.883	24.4366	24.2546	23.8369	23.8162	24.5737	24.3782	24.8494	22.601	22.4449	22.7565	22.6164	21.9097	22.6314	22.8457	23.1931	22.8668	0.0452975	0.0833212	0.367702	22.7847	0.370811	0.42775	-0.214992	22.4933	0.0378758	0.0766292	0.582694	22.6772				19	19.0265	19.635	19.5754	19.5243	18.7367	19.5682	19.9511	20.0979	20.1402	22.601	22.4449	22.7565	22.6164	21.9097	22.6314	22.8457	23.1931	22.8668	22.601	22.4449	22.7565	22.6164	21.9097	22.6314	22.8457	23.1931	22.8668	0	27.3835	22.817	2774	Q8IYS1	7	7	7	4	4	5	4	5	3	6	5	6	4	4	5	4	5	3	6	5	6	4	4	5	4	5	3	6	5	6	21.6	21.6	436	436	46.4	38	4	By MS/MS	By MS/MS	By MS/MS	By MS/MS	By MS/MS	By MS/MS	By MS/MS	By MS/MS	By MS/MS	10.1	10.1	13.1	11	16.1	8	19	16.1	19	AAALASGCTVEIK;ALAMTALDVIFKPELLEGIREDFK;GGAHDYYNVLPNK;LQEEQFVNAVE;SAECIDEAAER;SELELLK;VVVLGTPAEEDGGGK	2481	403	-1	PM20D2	3
Q68DK2	Zinc finger FYVE domain-containing protein 26	ZFYVE26	sp|Q68DK2|ZFY26_HUMAN Zinc finger FYVE domain-containing protein 26 OS=Homo sapiens OX=9606 GN=ZFYVE26 PE=1 SV=3	284.57	1	17.485	12	12	12	6	28	1	1	1	9	8	5	2	0	1	22.4229	21.5523	20.2292	24.6786	24.7979	24.5802	22.457	21.9744	21.2457	21.3346	21.2795	20.9804	23.1168	22.9463	22.4683	21.3894	20.4425	21.2182	0.584476	0.656867	-0.181442	21.1074	0.000148232	0.000494177	1.64565	22.021	0.000549797	0.00350106	-1.82709	21.9303				128	15.2601	14.5523	13.2292	15.0997	15.8089	15.7806	12.8598	12.9346	13.8218	21.3346	21.2795	20.9804	23.1168	22.9463	22.4683	21.3894	20.4425	21.2182	21.3346	21.2795	20.9804	23.1168	22.9463	22.4683	21.3894	20.4425	21.2182	0	26.6237	17.324	2391	Q68DK2	12	12	12	5	3	1	10	11	10	3	2	3	5	3	1	10	11	10	3	2	3	5	3	1	10	11	10	3	2	3	6	6	2539	2539	52.3	25	24	By MS/MS	By MS/MS	By MS/MS	By MS/MS	By MS/MS	By MS/MS	By MS/MS	By matching	By MS/MS	2.8	1.8	0.7	5.1	5.7	4.9	1.5	0.7	2	ADEVEWILDLKEEENELVR;AGNLTAAR;ALDFPYPQR;GFPVVLQQISK;GLLSLYGHTYAEK;GLTNPEVDAGLLTDIMK;RVEDILQALVVCPNLLR;SPSESPQHIAHPERK;SYTELGEK;TEGSPLREER;TLAYTMPSHVK;TPPLSSLVEQAAQK			-1	ZFYVE26	4
Q9NRX4	14 kDa phosphohistidine phosphatase	PHPT1	sp|Q9NRX4|PHP14_HUMAN 14 kDa phosphohistidine phosphatase OS=Homo sapiens OX=9606 GN=PHPT1 PE=1 SV=1	13.832	1	14.196	3	3	3	35.2	27	3	2	3	4	4	4	2	2	3	25.0495	24.8927	25.2233	26.3002	26.5591	26.1612	24.9977	24.6012	25.5641	24.7706	24.7715	24.9461	25.715	25.9742	25.69	24.9042	24.7797	24.9649	0.507724	0.584999	0.0535274	24.8562	1.38726e-05	7.79762e-05	0.963647	25.3113	2.06041e-05	0.000471355	-0.91012	25.338				8	18.753	19.297	19.2119	20.0178	20.3126	20.2781	19	18.7996	19.5626	24.7706	24.7715	24.9461	25.715	25.9742	25.69	24.9042	24.7797	24.9649	24.7706	24.7715	24.9461	25.715	25.9742	25.69	24.9042	24.7797	24.9649	0	28.8086	22.756	3908	Q9NRX4	3	3	3	3	2	3	3	3	3	3	3	3	3	2	3	3	3	3	3	3	3	3	2	3	3	3	3	3	3	3	35.2	35.2	125	125	55.5	9	21	By MS/MS	By MS/MS	By MS/MS	By MS/MS	By MS/MS	By MS/MS	By MS/MS	By MS/MS	By MS/MS	35.2	18.4	35.2	35.2	35.2	35.2	35.2	35.2	35.2	IHVYGYSMAYGPAQHAISTEK;QGCDCECLGGGR;WAEYHADIYDK	2973	95	-1	PHPT1	4
Q15008	26S proteasome non-ATPase regulatory subunit 6	PSMD6	sp|Q15008|PSMD6_HUMAN 26S proteasome non-ATPase regulatory subunit 6 OS=Homo sapiens OX=9606 GN=PSMD6 PE=1 SV=1	45.531	1	10.252	7	7	7	19.3	27	2	4	2	3	5	4	2	2	3	24.542	24.9777	24.8935	25.7405	25.7221	25.9249	24.4945	25.0094	25.4119	23.2869	23.3303	23.0764	23.8305	23.7286	23.8546	23.3784	23.7818	23.4401	0.0630864	0.109144	0.302212	23.3823	0.000572072	0.00148263	0.573349	23.5179	0.0617611	0.113181	-0.271137	23.669				25	17.8438	18.5696	18.6547	18.7259	19.3385	19.8044	17.4949	18.9222	19.3502	23.2869	23.3303	23.0764	23.8305	23.7286	23.8546	23.3784	23.7818	23.4401	23.2869	23.3303	23.0764	23.8305	23.7286	23.8546	23.3784	23.7818	23.4401	0	28.4465	22.0687	2016	Q15008	7	7	7	5	5	5	7	6	7	3	6	7	5	5	5	7	6	7	3	6	7	5	5	5	7	6	7	3	6	7	19.3	19.3	389	389	53.3	26	32	By MS/MS	By MS/MS	By MS/MS	By MS/MS	By MS/MS	By MS/MS	By MS/MS	By MS/MS	By MS/MS	12.3	13.9	12.3	19.3	17.2	19.3	8.2	15.7	19.3	FLLSLPEHR;GDAAVRDELMAAVR;KGDLLLNR;NLGESEIR;RLDEELEDAEK;SLIEEGGDWDRR;VNEIVETNRPDSK			-1	PSMD6	3
O15235	28S ribosomal protein S12, mitochondrial	MRPS12	sp|O15235|RT12_HUMAN 28S ribosomal protein S12, mitochondrial OS=Homo sapiens OX=9606 GN=MRPS12 PE=1 SV=1	15.173	1	12.007	4	4	4	32.6	27	4	5	3	1	3	2	4	3	2	23.8253	24.0567	23.9668	24.4013	23.5918	23.9589	23.6672	23.9252	24.4447	22.9315	23.056	23.036	23.3152	23.0015	22.9173	23.105	23.265	23.279	0.0850778	0.138817	0.208477	23.1121	0.607911	0.659073	0.0701852	23.0429	0.341419	0.445659	0.138291	23.1472				7	18.2892	17.7074	20.1754	17.2848	17.2415	17.3408	17.4448	17.3746	17.3622	22.9315	23.056	23.036	23.3152	23.0015	22.9173	23.105	23.265	23.279	22.9315	23.056	23.036	23.3152	23.0015	22.9173	23.105	23.265	23.279	0	27.1785	20.5468	241	O15235	4	4	4	4	4	3	4	4	4	4	4	4	4	4	3	4	4	4	4	4	4	4	4	3	4	4	4	4	4	4	32.6	32.6	138	138	56.6	8	27	By MS/MS	By MS/MS	By MS/MS	By MS/MS	By MS/MS	By MS/MS	By MS/MS	By MS/MS	By MS/MS	32.6	32.6	32.6	32.6	32.6	32.6	32.6	32.6	32.6	EAVCFIPGEGHTLQEHQIVLVEGGR;LGPTEGRPQLK;YDCGHVQK;YDCGHVQKK			-1	MRPS12	3
O95861	3(2),5-bisphosphate nucleotidase 1	BPNT1	sp|O95861|BPNT1_HUMAN 3(2),5-bisphosphate nucleotidase 1 OS=Homo sapiens OX=9606 GN=BPNT1 PE=1 SV=1	33.392	1	10.779	6	6	6	25.6	27	4	4	4	3	1	1	4	2	4	25.375	25.6452	25.744	25.4054	25.1805	25.0845	24.7651	25.3279	25.8744	24.4147	24.6197	24.3996	24.0364	24.0587	23.9129	24.5118	24.5308	24.3274	0.818446	0.856599	-0.0213342	24.4673	0.000661119	0.00167044	-0.475334	24.2403	0.000917465	0.00494475	0.453999	24.2297				20	20.1253	20.311	20.1071	19.7113	19.455	19.3955	19.8348	19.8392	20.055	24.4147	24.6197	24.3996	24.0364	24.0587	23.9129	24.5118	24.5308	24.3274	24.4147	24.6197	24.3996	24.0364	24.0587	23.9129	24.5118	24.5308	24.3274	0	28.584	23.0696	625	O95861	6	6	6	5	4	6	5	4	3	6	4	5	5	4	6	5	4	3	6	4	5	5	4	6	5	4	3	6	4	5	25.6	25.6	308	308	55.1	16	33	By MS/MS	By MS/MS	By MS/MS	By MS/MS	By MS/MS	By MS/MS	By MS/MS	By MS/MS	By MS/MS	18.2	13	25.6	18.2	16.9	10.4	25.6	13	20.5	AIAGVINQPYYNYEAGPDAVLGR;IIQLIEGK;LTDIHGNVLQYHK;LVASAYSIAQK;LVTDCVAAMNPDAVLR;NYDYYASR			-1	BPNT1	3
P62906	60S ribosomal protein L10a	RPL10A	sp|P62906|RL10A_HUMAN 60S ribosomal protein L10a OS=Homo sapiens OX=9606 GN=RPL10A PE=1 SV=2	24.831	1	6.1736	5	5	5	21.2	27	3	2	3	3	3	4	3	3	3	24.0194	24.1381	24.2048	24.405	25.3966	25.4358	25.3412	25.0441	25.5724	24.3653	24.2196	24.058	24.226	24.2362	24.2282	24.1551	24.6677	24.3958	0.215958	0.292586	0.19189	24.3103	0.857044	0.880623	0.0158357	24.2223	0.20114	0.289768	0.176054	24.3182				10	20.0065	20.0039	20.3795	20.3695	21.7976	21.8018	21.4488	21.3894	21.9819	24.3653	24.2196	24.058	24.226	24.2362	24.2282	24.1551	24.6677	24.3958	24.3653	24.2196	24.058	24.226	24.2362	24.2282	24.1551	24.6677	24.3958	0	28.1292	24.3828	1562	P62906	5	5	5	4	3	4	4	4	4	5	4	4	4	3	4	4	4	4	5	4	4	4	3	4	4	4	4	5	4	4	21.2	21.2	217	217	52.7	18	19	By MS/MS	By MS/MS	By MS/MS	By MS/MS	By MS/MS	By MS/MS	By MS/MS	By MS/MS	By MS/MS	13.8	13.8	13.8	13.8	13.8	13.8	21.2	13.8	13.8	EVLHGNQR;EVLHGNQRK;FSVCVLGDQQHCDEAK;ILGPGLNK;KYDAFLASESLIK			-1	RPL10A	3
Q9H2P0	Activity-dependent neuroprotector homeobox protein	ADNP	sp|Q9H2P0|ADNP_HUMAN Activity-dependent neuroprotector homeobox protein OS=Homo sapiens OX=9606 GN=ADNP PE=1 SV=1	123.56	1	23.654	13	13	13	13.5	27	8	7	12	0	0	0	0	0	0	25.977	25.871	26.207	21.9501	22.5763	22.4886	21.98	22.5206	22.1812	24.5878	24.3724	24.5656	19.4527	19.848	20.2934	20.2378	20.6936	19.7969	3.84071e-07	1.98555e-05	-4.26581	22.3757	2.04544e-07	4.56621e-06	-4.64391	22.1866	0.371763	0.477651	0.378095	20.0537				62	18.7626	18.8233	18.8414	15.5987	16.2538	15.2383	13.9205	14.832	16.227	24.5878	24.3724	24.5656	19.4527	19.848	20.2934	20.2378	20.6936	19.7969	24.5878	24.3724	24.5656	19.4527	19.848	20.2934	20.2378	20.6936	19.7969	0	27.8141	20.4791	3695	Q9H2P0	13	13	13	12	10	13	2	3	2	2	4	1	12	10	13	2	3	2	2	4	1	12	10	13	2	3	2	2	4	1	13.5	13.5	1102	1102	52.9	24	27	By MS/MS	By MS/MS	By MS/MS	By matching	By matching	By matching	By matching	By matching	By matching	12.9	10.7	13.5	2.3	3.4	2.1	2.1	3.9	1.1	EHFQHVAAPYIAK;EHIEDFK;GHEDDSYEARK;HQVIQTVHPVEK;ISNDNPEEHVLK;LNQSPSLAPVK;NTTWEDVGLWDPSLTK;PFCCSACPFSSK;PLMLIAPKPQDK;SPSLSQSQASR;STFNDVEK;SVGQGYSVGQSMR;TLCPLCFSILK			-1	ADNP	5
P40616	ADP-ribosylation factor-like protein 1	ARL1	sp|P40616|ARL1_HUMAN ADP-ribosylation factor-like protein 1 OS=Homo sapiens OX=9606 GN=ARL1 PE=1 SV=1	20.417	1	8.9862	3	3	3	18.8	27	3	3	3	2	2	4	3	3	4	25.3856	25.6962	25.838	24.1481	24.4495	25.7292	24.2738	25.3523	26.1389	24.6212	24.6454	24.777	24.6192	24.4656	24.7818	24.4316	24.5507	25.1177	0.915363	0.933799	0.0188103	24.6906	0.533583	0.589055	-0.0589475	24.6517	0.680114	0.756023	0.0777578	24.6611				9	20.9859	21.0538	21.1543	20.9781	20.936	21.141	20.7142	20.6647	21.6015	24.6212	24.6454	24.777	24.6192	24.4656	24.7818	24.4316	24.5507	25.1177	24.6212	24.6454	24.777	24.6192	24.4656	24.7818	24.4316	24.5507	25.1177	0	28.5475	24.2196	1159	P40616	3	3	3	3	3	3	2	3	3	3	3	3	3	3	3	2	3	3	3	3	3	3	3	3	2	3	3	3	3	3	18.8	18.8	181	181	51	18	12	By MS/MS	By MS/MS	By MS/MS	By MS/MS	By MS/MS	By MS/MS	By MS/MS	By MS/MS	By MS/MS	18.8	18.8	18.8	11	18.8	18.8	18.8	18.8	18.8	AILVVFANK;ILILGLDGAGK;SELVAMLEEEELRK	1120	110	-1	ARL1	3
Q9C0B1	Alpha-ketoglutarate-dependent dioxygenase FTO	FTO	sp|Q9C0B1|FTO_HUMAN Alpha-ketoglutarate-dependent dioxygenase FTO OS=Homo sapiens OX=9606 GN=FTO PE=1 SV=3	58.281	1	8.4192	8	8	8	17.8	27	7	7	8	1	0	0	1	1	2	24.9161	25.0449	24.8581	20.3032	22.1366	22.1437	21.9801	23.0831	23.6018	23.1672	23.0324	22.9709	19.899	21.0139	20.6907	21.9252	22.2095	21.8789	0.000189031	0.00137283	-1.05227	22.5307	6.65434e-05	0.000260407	-2.5223	21.7957	0.00286875	0.0110395	1.47004	21.2695				29	19.1078	19.2081	19.0424	15.4452	16.4046	16.8075	17.1221	17.7342	17.3333	23.1672	23.0324	22.9709	19.899	21.0139	20.6907	21.9252	22.2095	21.8789	23.1672	23.0324	22.9709	19.899	21.0139	20.6907	21.9252	22.2095	21.8789	0	26.9866	21.1301	3631	Q9C0B1	8	8	8	7	8	8	1	3	2	3	3	4	7	8	8	1	3	2	3	3	4	7	8	8	1	3	2	3	3	4	17.8	17.8	505	505	58.1	5	34	By MS/MS	By MS/MS	By MS/MS	By MS/MS	By MS/MS	By MS/MS	By MS/MS	By MS/MS	By MS/MS	15.6	17.8	17.8	2	6.5	3.6	7.9	5.3	8.7	AAYNVTLLNFMDPQK;DLLTPVSR;EASSVSEELHK;EEPYFGMGK;EVQEAFLTLHK;ILIGNPGCTYK;RTPTAEERER;VAECSTGTLDYILQR			-1	FTO	2
Q9BXS5;Q9Y6Q5	AP-1 complex subunit mu-1	AP1M1	sp|Q9BXS5|AP1M1_HUMAN AP-1 complex subunit mu-1 OS=Homo sapiens OX=9606 GN=AP1M1 PE=1 SV=3	48.586	2	15.053	9	9	9	26.2	27	0	1	1	6	6	4	3	4	2	20.2578	23.3886	24.5033	25.857	25.6437	25.6107	24.6384	24.5525	24.9428	21.0264	22.5964	22.4699	24.4883	24.3055	23.8861	23.1426	23.1231	22.6472	0.0580211	0.101634	0.940097	22.5009	0.00110974	0.00256178	2.19575	23.1288	0.000353632	0.00261169	-1.25565	23.5988				25	15.6139	18.1496	19.2541	20.7261	20.7384	20.6439	19.7446	19.4906	19.8581	21.0264	22.5964	22.4699	24.4883	24.3055	23.8861	23.1426	23.1231	22.6472	21.0264	22.5964	22.4699	24.4883	24.3055	23.8861	23.1426	23.1231	22.6472	0	28.0784	23.0449	3584	Q9BXS5	9;2	9;2	9;2	1	5	5	9	8	6	7	7	6	1	5	5	9	8	6	7	7	6	1	5	5	9	8	6	7	7	6	26.2	26.2	423	423;423	52.2	28	26	By MS/MS	By MS/MS	By MS/MS	By MS/MS	By MS/MS	By MS/MS	By MS/MS	By MS/MS	By MS/MS	2.6	16.5	13	26.2	23.4	15.8	20.3	19.9	15.6	AHFGLPSVEAEDK;EEEGMLSPILAHGGVR;FEIPYFTTSGIQVR;GDVDMSEVEHFMPILMEK;ILQEYITQEGHK;PLIWIESVIEK;SVELEDVK;VLFDNTGR;YITQNGDYQLR			-1;-1	AP1M1	4
Q15642	Cdc42-interacting protein 4	TRIP10	sp|Q15642|CIP4_HUMAN Cdc42-interacting protein 4 OS=Homo sapiens OX=9606 GN=TRIP10 PE=1 SV=3	68.351	1	25.623	8	8	8	18.5	27	0	0	1	5	7	5	3	2	4	22.3175	23.2142	23.4485	24.8249	25.463	24.8259	24.3076	22.5943	24.0786	21.9412	21.5598	21.8344	23.0695	23.4269	23.1188	22.7454	21.6993	22.5806	0.0995018	0.157321	0.563296	22.0601	6.13482e-05	0.000244654	1.4266	22.4918	0.0177215	0.0429537	-0.863307	22.7734				27	16.6365	17.8263	17.7419	18.7209	19.5129	19.0351	18.582	16.3917	18.0424	21.9412	21.5598	21.8344	23.0695	23.4269	23.1188	22.7454	21.6993	22.5806	21.9412	21.5598	21.8344	23.0695	23.4269	23.1188	22.7454	21.6993	22.5806	0	27.3986	21.5257	2097	Q15642	8	8	8	3	3	5	5	8	7	6	3	5	3	3	5	5	8	7	6	3	5	3	3	5	5	8	7	6	3	5	18.5	18.5	601	601	57.7	7	38	By matching	By matching	By MS/MS	By MS/MS	By MS/MS	By MS/MS	By MS/MS	By MS/MS	By MS/MS	5.7	7	9.7	11	18.5	16.6	11.3	5	9.2	DQAHFYFSQMPQIFDK;EGGEGYVPTSYLR;ELVAENLSVR;NDSHVLIELHK;RLQQQLEER;SGFARPGDVEFEDFSQPMNR;TPQMGDPASLEPQIAETLSNIER;VAANAVDPK			-1	TRIP10	4
Q49A26	Cytokine-like nuclear factor N-PAC	GLYR1	sp|Q49A26|GLYR1_HUMAN Cytokine-like nuclear factor N-PAC OS=Homo sapiens OX=9606 GN=GLYR1 PE=1 SV=4	60.547	1	17.599	7	7	7	14.3	27	7	4	3	2	2	2	2	2	3	25.326	25.4411	24.4182	23.8574	24.0697	23.5578	22.9098	23.7731	23.7296	23.3395	23.3052	23.2996	22.4155	22.5056	22.6181	22.5402	22.8098	23.0349	0.00814062	0.0216869	-0.519802	23.0549	0.000121885	0.000423624	-0.80171	22.9139	0.127912	0.201397	0.281908	22.654				28	19.9621	20.1768	18.8602	17.9283	18.5851	17.8845	17.2111	18.5458	18.016	23.3395	23.3052	23.2996	22.4155	22.5056	22.6181	22.5402	22.8098	23.0349	23.3395	23.3052	23.2996	22.4155	22.5056	22.6181	22.5402	22.8098	23.0349	0	27.5114	22.0581	2202	Q49A26	7	7	7	7	6	4	6	6	3	2	5	4	7	6	4	6	6	3	2	5	4	7	6	4	6	6	3	2	5	4	14.3	14.3	553	553	53.4	19	24	By MS/MS	By MS/MS	By MS/MS	By MS/MS	By MS/MS	By MS/MS	By MS/MS	By MS/MS	By MS/MS	14.3	12.3	8.1	12.5	12.5	6.1	4.9	10.5	8.7	ALDQSDNDMSAVYR;DLVLGPSGVLQGIRPGK;FFGTEDHAWIK;LSLSEGK;MGHTVTVWNR;PAVCYQAITK;WQPTASEPVK			-1	GLYR1	2
O75190;Q7Z6W7	DnaJ homolog subfamily B member 6	DNAJB6	sp|O75190|DNJB6_HUMAN DnaJ homolog subfamily B member 6 OS=Homo sapiens OX=9606 GN=DNAJB6 PE=1 SV=2	36.087	2	32.324	5	5	5	23.9	27	3	5	4	1	0	0	5	4	5	23.7264	24.2534	23.9274	23.1902	21.9161	21.8573	24.0455	23.7311	24.3919	22.6929	22.6228	22.7556	21.3513	21.1608	21.1219	22.757	22.6209	22.6997	0.986339	0.990251	0.00209256	22.6915	3.67095e-05	0.000161876	-1.47909	21.9509	4.45622e-05	0.00073565	1.48118	21.9519				13	18.2714	19.5235	18.3081	18.8668	17.3498	16.4806	19.2167	18.8836	19.5703	22.6929	22.6228	22.7556	21.3513	21.1608	21.1219	22.757	22.6209	22.6997	22.6929	22.6228	22.7556	21.3513	21.1608	21.1219	22.757	22.6209	22.6997	0	26.8434	21.8361	432	O75190	5;1	5;1	5;1	4	5	4	4	3	2	5	5	5	4	5	4	4	3	2	5	5	5	4	5	4	4	3	2	5	5	5	23.9	23.9	326	326;309	54.3	14	23	By MS/MS	By MS/MS	By MS/MS	By MS/MS	By MS/MS	By MS/MS	By MS/MS	By MS/MS	By MS/MS	20.6	23.9	20.6	16.6	16	8.6	23.9	23.9	23.9	APGPWDPLASAAGLK;EGLNGGGGGGSHFDSPFEFGFTFR;HAPHCLSEEEGEQDRPR;NPENKEEAERK;VDYYEVLGVQR			-1;-1	DNAJB6	1
O75937	DnaJ homolog subfamily C member 8	DNAJC8	sp|O75937|DNJC8_HUMAN DnaJ homolog subfamily C member 8 OS=Homo sapiens OX=9606 GN=DNAJC8 PE=1 SV=2	29.841	1	33.187	10	10	10	39.5	27	6	6	10	0	1	0	1	1	2	25.9193	26.1626	26.6584	22.9515	23.0291	23.0216	23.551	23.8664	23.7209	25.3914	24.2667	24.2301	21.3475	21.2763	21.5679	22.2207	22.6408	22.6684	0.000263455	0.00172244	-2.11944	23.5697	1.61949e-05	8.70449e-05	-3.23211	23.0133	0.000847233	0.00469504	1.11267	21.9536				13	21.9553	21.8096	21.9122	19.0343	18.995	19.0816	19.4304	19.8622	19.816	25.3914	24.2667	24.2301	21.3475	21.2763	21.5679	22.2207	22.6408	22.6684	25.3914	24.2667	24.2301	21.3475	21.2763	21.5679	22.2207	22.6408	22.6684	0	28.2128	23.9213	498	O75937	10	10	10	9	8	10	3	4	3	4	5	5	9	8	10	3	4	3	4	5	5	9	8	10	3	4	3	4	5	5	39.5	39.5	253	253	54.4	19	32	By MS/MS	By MS/MS	By MS/MS	By MS/MS	By MS/MS	By MS/MS	By MS/MS	By MS/MS	By MS/MS	27.7	36	39.5	9.9	13.4	9.9	21.7	19.8	17	EEEIEAQEK;EGKPTIVEEDDPELFK;EYVEHTVK;KEGKPTIVEEDDPELFK;LLLDQEQK;LLLDQEQKK;LTRPGSSYFNLNPFEVLQIDPEVTDEEIKK;NFEESRDGR;RALDVIQAGK;RDSVLTSK			-1	DNAJC8	5
Q9BS26	Endoplasmic reticulum resident protein 44	ERP44	sp|Q9BS26|ERP44_HUMAN Endoplasmic reticulum resident protein 44 OS=Homo sapiens OX=9606 GN=ERP44 PE=1 SV=1	46.971	1	12.266	6	6	6	15.8	27	2	3	5	2	2	2	3	4	4	23.8717	24.1498	24.4878	24.1137	24.1402	24.2763	24.0547	23.8699	24.9636	22.8489	23.0239	22.9672	22.7219	22.3733	22.5306	22.9567	22.8425	23.086	0.901808	0.923431	0.0150574	22.9542	0.0192548	0.0307733	-0.404756	22.7443	0.0219931	0.0508552	0.419814	22.7518				20	19.1421	19.2032	19.8514	18.5853	18.8876	19.028	19.3488	19.2405	19.6919	22.8489	23.0239	22.9672	22.7219	22.3733	22.5306	22.9567	22.8425	23.086	22.8489	23.0239	22.9672	22.7219	22.3733	22.5306	22.9567	22.8425	23.086	0	27.4228	22.4362	3495	Q9BS26	6	6	6	3	3	6	4	5	5	5	5	5	3	3	6	4	5	5	5	5	5	3	3	6	4	5	5	5	5	5	15.8	15.8	406	406	54.1	16	25	By MS/MS	By MS/MS	By MS/MS	By MS/MS	By MS/MS	By MS/MS	By MS/MS	By MS/MS	By MS/MS	8.9	8.9	15.8	11.8	13.5	13.5	13.5	13.5	13.5	ALADYIR;EDTESLEIFQNEVAR;HMYVFGDFK;LAPSEYR;TPADCPVIAIDSFR;VDCDQHSDIAQR			-1	ERP44	3
Q13325	Interferon-induced protein with tetratricopeptide repeats 5	IFIT5	sp|Q13325|IFIT5_HUMAN Interferon-induced protein with tetratricopeptide repeats 5 OS=Homo sapiens OX=9606 GN=IFIT5 PE=1 SV=1	55.846	1	32.779	5	5	5	14.9	27	4	3	3	3	3	5	2	2	2	23.8466	24.3964	23.871	23.7617	23.7877	24.0576	23.4701	22.6464	23.2371	22.6711	23.1302	22.672	22.7802	22.5255	23.0155	22.5376	23.1843	23.0716	0.633927	0.698458	0.106765	22.8778	0.793767	0.826148	-0.0506961	22.7991	0.48132	0.58163	0.157462	22.8525				22	15.1182	15.855	15.7008	15.7253	15.253	15.6559	14.7559	15.9917	16.0645	22.6711	23.1302	22.672	22.7802	22.5255	23.0155	22.5376	23.1843	23.0716	22.6711	23.1302	22.672	22.7802	22.5255	23.0155	22.5376	23.1843	23.0716	0	26.9174	18.7933	1842	Q13325	5	5	5	5	4	5	4	4	4	4	3	3	5	4	5	4	4	4	4	3	3	5	4	5	4	4	4	4	3	3	14.9	14.9	482	482	47.8	30	7	By MS/MS	By MS/MS	By MS/MS	By MS/MS	By MS/MS	By MS/MS	By MS/MS	By MS/MS	By MS/MS	14.9	11.6	14.9	13.1	13.1	13.1	13.1	8.1	8.1	DALECLEQAEEIIQQEHSDKEEVR;IDPENAEFLTALCELR;LALYNLLAYVK;LENITDDHK;LQDVHAEAEGEK			-1	IFIT5	3
Q8NF37	Lysophosphatidylcholine acyltransferase 1	LPCAT1	sp|Q8NF37|PCAT1_HUMAN Lysophosphatidylcholine acyltransferase 1 OS=Homo sapiens OX=9606 GN=LPCAT1 PE=1 SV=2	59.151	1	13.126	5	5	5	14.6	27	3	4	5	3	3	2	3	1	3	24.32	24.2919	24.2167	24.4627	24.6932	24.139	23.7635	22.8484	24.1527	22.7657	22.6386	22.8878	22.8397	23.321	23.1381	22.894	22.4547	22.8163	0.796179	0.837983	-0.042372	22.7428	0.0625548	0.0879034	0.335575	22.9318	0.0719236	0.127509	-0.377947	22.9106				21	19.3783	19.2895	19.0149	19.4979	19.7216	19.5528	19.1619	18.4561	19.4242	22.7657	22.6386	22.8878	22.8397	23.321	23.1381	22.894	22.4547	22.8163	22.7657	22.6386	22.8878	22.8397	23.321	23.1381	22.894	22.4547	22.8163	0	27.3422	22.4863	2907	Q8NF37	5	5	5	4	4	5	3	4	2	3	1	3	4	4	5	3	4	2	3	1	3	4	4	5	3	4	2	3	1	3	14.6	14.6	534	534	50.1	25	13	By MS/MS	By MS/MS	By MS/MS	By MS/MS	By MS/MS	By MS/MS	By MS/MS	By MS/MS	By MS/MS	10.3	10.3	14.6	7.9	10.3	6.2	8.4	1.9	8.4	AAPASSAGASDAR;LPADTCLLEFAR;MYGAQEDGSVGEGDLSCILK;TCLITFKPGAFIPGAPVQPVVLR;TLDTIQLAFK			-1	LPCAT1	3
P58546	Myotrophin	MTPN	sp|P58546|MTPN_HUMAN Myotrophin OS=Homo sapiens OX=9606 GN=MTPN PE=1 SV=2	12.895	1	22.572	4	4	4	44.9	27	2	2	4	2	2	4	4	3	4	25.9442	26.2998	26.3597	25.5928	25.8425	25.6939	26.227	26.1961	26.535	24.7982	24.8707	24.7476	24.17	24.1678	24.1053	24.8433	25.0263	24.7959	0.311646	0.39397	0.0829979	24.847	8.08449e-06	5.23294e-05	-0.657791	24.4766	2.51132e-05	0.000516595	0.740789	24.5181				6	23.2115	23.5768	23.2081	22.5545	22.7068	22.3822	23.2713	23.2306	23.4646	24.7982	24.8707	24.7476	24.17	24.1678	24.1053	24.8433	25.0263	24.7959	24.7982	24.8707	24.7476	24.17	24.1678	24.1053	24.8433	25.0263	24.7959	0	29.2781	26.2879	1466	P58546	4	4	4	4	4	4	3	4	4	4	4	4	4	4	4	3	4	4	4	4	4	4	4	4	3	4	4	4	4	4	44.9	44.9	118	118	55.1	16	33	By MS/MS	By MS/MS	By MS/MS	By MS/MS	By MS/MS	By MS/MS	By MS/MS	By MS/MS	By MS/MS	44.9	44.9	44.9	28.8	44.9	44.9	44.9	44.9	44.9	GADINAPDK;GPDGLTAFEATDNQAIK;HHITPLLSAVYEGHVSCVK;NGDLDEVK			-1	MTPN	1
Q6SZW1	NAD(+) hydrolase SARM1	SARM1	sp|Q6SZW1|SARM1_HUMAN NAD(+) hydrolase SARM1 OS=Homo sapiens OX=9606 GN=SARM1 PE=1 SV=1	79.387	1	12.324	8	8	8	13.4	27	2	2	3	3	5	4	3	2	3	23.3503	23.6278	24.0629	24.4298	24.5713	23.6297	23.8028	23.6452	23.6287	22.4	23.1399	22.8903	23.3196	23.4732	23.1548	22.6628	22.881	22.5986	0.654966	0.716614	-0.0959627	22.7621	0.0385463	0.056957	0.505812	23.063	0.00293891	0.0111565	-0.601775	23.015				45	16.9958	18.1359	17.2286	16.9273	17.7803	17.1278	17.0495	16.8729	16.3951	22.4	23.1399	22.8903	23.3196	23.4732	23.1548	22.6628	22.881	22.5986	22.4	23.1399	22.8903	23.3196	23.4732	23.1548	22.6628	22.881	22.5986	0	27.0855	20.0939	2493	Q6SZW1	8	8	8	4	3	5	6	6	6	5	5	4	4	3	5	6	6	6	5	5	4	4	3	5	6	6	6	5	5	4	13.4	13.4	724	724	56.2	11	33	By MS/MS	By MS/MS	By MS/MS	By MS/MS	By MS/MS	By MS/MS	By MS/MS	By MS/MS	By MS/MS	6.9	5.2	8.4	10.2	10.2	10.2	8.4	8.4	6.6	ALPELQQALSALK;EAEVQTWLQQIGFSK;EIVTALSCGK;LDGGLDLLLR;LLEQILVAENRDR;LTEEELQTDLGMK;SVAGILEHMFK;WSHEYQEATIEK			-1	SARM1	4
Q8TBC4	NEDD8-activating enzyme E1 catalytic subunit	UBA3	sp|Q8TBC4|UBA3_HUMAN NEDD8-activating enzyme E1 catalytic subunit OS=Homo sapiens OX=9606 GN=UBA3 PE=1 SV=2	51.852	1	29.923	8	8	8	26.1	27	5	4	5	2	2	3	1	2	3	24.8238	24.8338	24.9017	24.1752	25.1858	25.0839	23.2552	23.2663	25.4819	24.4077	24.5384	24.4261	23.5409	23.7042	23.2024	23.5883	23.6689	23.721	1.18276e-05	0.000189676	-0.797987	24.0584	0.000133804	0.000456748	-0.974905	23.9699	0.238301	0.332836	0.176918	23.5709				22	19.2376	19.8648	17.9323	18.2252	18.5909	16.5956	16.9573	15.8268	17.6776	24.4077	24.5384	24.4261	23.5409	23.7042	23.2024	23.5883	23.6689	23.721	24.4077	24.5384	24.4261	23.5409	23.7042	23.2024	23.5883	23.6689	23.721	0	27.9007	21.5253	2945	Q8TBC4	8	8	8	5	5	6	5	6	5	4	4	6	5	5	6	5	6	5	4	4	6	5	5	6	5	6	5	4	4	6	26.1	26.1	463	463	60	-	46	By MS/MS	By MS/MS	By MS/MS	By MS/MS	By MS/MS	By MS/MS	By MS/MS	By MS/MS	By MS/MS	17.7	14.5	21.4	17.7	16.8	17.9	14.9	15.3	19.4	AEVAAEFLNDRVPNCNVVPHFNK;ENCPACSQLPQNIQFSPSAK;EQPFGEGVPLDGDDPEHIQWIFQK;LQEVLDYLTNSASLQMK;LTQGVVK;NLALSGFR;SLERASQYNIR;SPAITATLEGK			-1	UBA3	2
Q13564	NEDD8-activating enzyme E1 regulatory subunit	NAE1	sp|Q13564|ULA1_HUMAN NEDD8-activating enzyme E1 regulatory subunit OS=Homo sapiens OX=9606 GN=NAE1 PE=1 SV=1	60.246	1	17.306	7	7	7	17.8	27	5	5	4	2	3	1	0	4	3	24.9801	25.4177	24.9241	23.6596	23.7397	23.0719	22.9849	23.9625	23.438	23.1085	23.4848	22.9749	22.3775	22.1905	22.0699	21.6871	22.6233	22.6174	0.0166667	0.0378299	-0.880172	22.7493	0.000708784	0.00177151	-0.976779	22.701	0.739662	0.804132	0.0966069	22.2609				23	18.8466	19.2261	18.8167	16.5489	16.2859	15.6752	15.7645	18.5913	16.5955	23.1085	23.4848	22.9749	22.3775	22.1905	22.0699	21.6871	22.6233	22.6174	23.1085	23.4848	22.9749	22.3775	22.1905	22.0699	21.6871	22.6233	22.6174	0	27.4381	21.1482	1883	Q13564	7	7	7	7	7	6	5	5	4	4	5	4	7	7	6	5	5	4	4	5	4	7	7	6	5	5	4	4	5	4	17.8	17.8	534	534	55.4	15	34	By MS/MS	By MS/MS	By MS/MS	By MS/MS	By MS/MS	By MS/MS	By matching	By MS/MS	By MS/MS	17.8	17.8	15.4	12.9	12.9	11.4	9.4	12.2	11.4	DAAAVGNHVAK;EGQGNLPVR;EHFQSYDLDHMEK;NENGAPEDEENFEEAIK;NVNTALNTTQIPSSIEDIFNDDR;QTPSFWILAR;YLAQWYSETNGR			-1	NAE1	2
Q9ULE6	Paladin	PALD1	sp|Q9ULE6|PALD_HUMAN Paladin OS=Homo sapiens OX=9606 GN=PALD1 PE=1 SV=3	96.753	1	15.532	9	9	9	13.7	27	3	1	1	7	5	4	1	2	3	24.1536	24.2321	24.4485	25.1727	25.5035	24.8337	24.6404	24.3133	24.8768	22.5839	22.8745	22.7166	23.3961	23.5659	23.3735	23.2479	23.0996	22.882	0.0432841	0.0806752	0.35148	22.9007	0.000465904	0.00124866	0.720153	23.0851	0.0222137	0.0512794	-0.368673	23.2608				51	17.0095	17.3687	16.9629	17.7528	17.8665	18.0385	17.5561	17.1734	17.829	22.5839	22.8745	22.7166	23.3961	23.5659	23.3735	23.2479	23.0996	22.882	22.5839	22.8745	22.7166	23.3961	23.5659	23.3735	23.2479	23.0996	22.882	0	27.9223	20.7235	4252	Q9ULE6	9	9	9	7	5	6	7	9	6	7	6	8	7	5	6	7	9	6	7	6	8	7	5	6	7	9	6	7	6	8	13.7	13.7	856	856	56.8	13	48	By MS/MS	By MS/MS	By MS/MS	By MS/MS	By MS/MS	By MS/MS	By MS/MS	By MS/MS	By MS/MS	10.7	6.1	8.4	9.8	13.7	8.5	10.7	8.1	11.6	ADSWQRPFSTWMQEVASK;EEFQIHDELLK;EEPVLFLR;EVVLENQK;HSVSIHSFQSTSLHNSK;PLPMEQFQVIQSFLR;SGTTSQPEAAPTQAK;TNLGMVLGTLILLHR;VESLELAIRK	3101	352	-1	PALD1	4
Q16822	Phosphoenolpyruvate carboxykinase [GTP], mitochondrial	PCK2	sp|Q16822|PCKGM_HUMAN Phosphoenolpyruvate carboxykinase [GTP], mitochondrial OS=Homo sapiens OX=9606 GN=PCK2 PE=1 SV=4	70.698	1	17.388	8	8	8	16.9	27	4	2	1	4	1	2	4	7	2	23.089	23.3926	22.9666	24.0872	23.7269	23.6609	24.3422	25.0201	23.5781	22.3429	22.3413	21.9764	22.5339	22.1446	22	23.0601	23.5752	22.6154	0.0113582	0.0278392	0.86339	22.6519	0.977102	0.981348	0.00597371	22.2232	0.0146423	0.0373325	0.857416	22.6549				36	17.3074	17.4715	17.7967	18.3141	17.9051	17.6764	18.4854	19.1513	17.6607	22.3429	22.3413	21.9764	22.5339	22.1446	22	23.0601	23.5752	22.6154	22.3429	22.3413	21.9764	22.5339	22.1446	22	23.0601	23.5752	22.6154	0	27.0703	21.2586	2157	Q16822	8	8	8	4	3	2	6	5	4	6	7	3	4	3	2	6	5	4	6	7	3	4	3	2	6	5	4	6	7	3	16.9	16.9	640	640	51.8	22	18	By MS/MS	By MS/MS	By MS/MS	By MS/MS	By MS/MS	By MS/MS	By MS/MS	By MS/MS	By MS/MS	8	6.2	2.8	12	7.5	11.6	14.1	14.1	6.2	DFWEQEVR;EGALDLSGLR;EVLAELEALER;LCQPEGIHICDGTEAENTATLTLLEQQGLIR;TMYVLPFSMGPVGSPLSR;VLSGDLGQLPTGIR;VLSGDLGQLPTGIRDFVEHSAR;YNNCWLAR			-1	PCK2	3
O95456	Proteasome assembly chaperone 1	PSMG1	sp|O95456|PSMG1_HUMAN Proteasome assembly chaperone 1 OS=Homo sapiens OX=9606 GN=PSMG1 PE=1 SV=1	32.854	1	13.264	5	5	5	21.2	27	2	3	3	1	5	4	3	2	4	23.7492	24.837	24.7319	23.4392	25.2337	24.9209	24.1417	23.455	25.0166	23.5152	23.4731	23.5327	23.5256	23.5601	23.6832	23.2468	23.4187	23.8077	0.916714	0.934539	-0.015907	23.499	0.330469	0.387701	0.0826775	23.5483	0.533627	0.630562	-0.0985845	23.5404				15	19.4822	20.7438	20.1332	19.1502	20.8607	20.8415	20.2348	19.189	20.9075	23.5152	23.4731	23.5327	23.5256	23.5601	23.6832	23.2468	23.4187	23.8077	23.5152	23.4731	23.5327	23.5256	23.5601	23.6832	23.2468	23.4187	23.8077	0	27.7029	23.4925	587	O95456	5	5	5	3	4	4	2	5	4	3	3	4	3	4	4	2	5	4	3	3	4	3	4	4	2	5	4	3	3	4	21.2	21.2	288	288	53	15	17	By MS/MS	By MS/MS	By MS/MS	By MS/MS	By MS/MS	By MS/MS	By MS/MS	By MS/MS	By MS/MS	10.8	15.6	17.7	7.3	21.2	15.6	11.8	10.8	15.6	AATFFGEVVK;LDLITVEAFKPILSTR;NIPQSTEILKK;TSESTGSLPSPFLR;TSLEVSLLEK			-1	PSMG1	3
P35659	Protein DEK	DEK	sp|P35659|DEK_HUMAN Protein DEK OS=Homo sapiens OX=9606 GN=DEK PE=1 SV=1	42.674	1	11.375	4	4	4	12.5	27	3	3	4	2	3	3	3	3	3	25.436	26.1259	25.9061	25.4791	24.1575	25.1187	25.1224	25.0561	24.9288	25.0606	24.9952	24.8756	23.8425	24.0367	24.0212	23.9132	24.1347	24.4315	0.000406257	0.00233917	-0.817357	24.5685	3.97504e-06	3.14878e-05	-1.01034	24.472	0.20131	0.28983	0.192978	24.0633				21	20.0109	21.0671	20.9016	20.7636	18.5128	20.2561	20.2968	20.1065	19.3929	25.0606	24.9952	24.8756	23.8425	24.0367	24.0212	23.9132	24.1347	24.4315	25.0606	24.9952	24.8756	23.8425	24.0367	24.0212	23.9132	24.1347	24.4315	0	28.5269	23.483	1114	P35659	4	4	4	3	4	4	4	3	3	4	4	3	3	4	4	4	3	3	4	4	3	3	4	4	4	3	3	4	4	3	12.5	12.5	375	375	52	17	15	By MS/MS	By MS/MS	By MS/MS	By MS/MS	By MS/MS	By MS/MS	By MS/MS	By MS/MS	By MS/MS	10.1	12.5	12.5	12.5	10.1	9.1	12.5	12.5	10.1	EPFTIAQGK;LLASANLEEVTMK;LLYNRPGTVSSLK;NVGQFSGFPFEK			-1	DEK	2
P07237	Protein disulfide-isomerase	P4HB	sp|P07237|PDIA1_HUMAN Protein disulfide-isomerase OS=Homo sapiens OX=9606 GN=P4HB PE=1 SV=3	57.116	1	6.7554	6	6	6	12.6	27	6	3	3	0	1	2	4	6	2	23.9266	24.3017	22.4868	22.4559	22.4294	22.5732	23.6416	24.1246	22.6493	22.6679	22.8438	22.8148	21.4609	21.5102	22.0177	22.4806	22.8849	22.1404	0.217027	0.293731	-0.273527	22.6387	0.000688135	0.0017298	-1.11256	22.2192	0.0135645	0.0352712	0.839033	22.0824				35	17.9301	18.0858	17.3576	15.5504	16.1996	16.2367	17.4163	18.3571	17.52	22.6679	22.8438	22.8148	21.4609	21.5102	22.0177	22.4806	22.8849	22.1404	22.6679	22.8438	22.8148	21.4609	21.5102	22.0177	22.4806	22.8849	22.1404	0	26.5477	20.6051	710	P07237	6	6	6	6	5	3	2	3	3	4	6	3	6	5	3	2	3	3	4	6	3	6	5	3	2	3	3	4	6	3	12.6	12.6	508	508	53.1	16	19	By MS/MS	By MS/MS	By MS/MS	By matching	By MS/MS	By MS/MS	By MS/MS	By MS/MS	By MS/MS	12.6	10.2	5.3	3.7	5.3	5.3	7.3	12.6	5.1	EADDIVNWLK;ENLLDFIK;ILEFFGLK;ILFIFIDSDHTDNQR;MDSTANEVEAVK;SNFAEALAAHK			-1	P4HB	1
Q8IY67	Ribonucleoprotein PTB-binding 1	RAVER1	sp|Q8IY67|RAVR1_HUMAN Ribonucleoprotein PTB-binding 1 OS=Homo sapiens OX=9606 GN=RAVER1 PE=1 SV=1	63.876	1	24.135	8	8	8	20.8	27	6	6	7	1	1	1	1	2	2	26.4067	25.3046	25.4185	23.4324	22.4312	23.3162	23.0634	22.9811	23.4636	24.3994	24.443	24.4076	22.6161	22.7666	22.7166	23.2542	23.0138	22.9646	2.19097e-06	5.81643e-05	-1.33909	23.7471	9.4964e-08	3.05831e-06	-1.71689	23.5582	0.0207793	0.0489166	0.377797	22.8887				22	19.5747	19.342	19.7835	17.4917	16.4567	17.5573	17.6895	17.2504	17.8064	24.3994	24.443	24.4076	22.6161	22.7666	22.7166	23.2542	23.0138	22.9646	24.3994	24.443	24.4076	22.6161	22.7666	22.7166	23.2542	23.0138	22.9646	0	27.7851	21.6634	2762	Q8IY67	8	8	8	7	7	7	4	3	4	3	4	4	7	7	7	4	3	4	3	4	4	7	7	7	4	3	4	3	4	4	20.8	20.8	606	606	50.3	33	18	By MS/MS	By MS/MS	By MS/MS	By MS/MS	By MS/MS	By MS/MS	By MS/MS	By MS/MS	By MS/MS	17.2	20.8	20.8	11.1	8.9	11.1	7.6	11.1	11.1	AIGSSPLGSGEGLLGLSPGPNGHSHLLK;ALSAVHSPTFCQLACGQDGQLK;APEEELPPLDPEEIR;GLPGDVTNQEVHDLLSDYELK;GYGFAEYMK;RAPEEELPPLDPEEIRK;SGAEVEAGDAAER;SMLAALIAAQATALNR			-1	RAVER1	2
A1L020	RNA-binding protein MEX3A	MEX3A	sp|A1L020|MEX3A_HUMAN RNA-binding protein MEX3A OS=Homo sapiens OX=9606 GN=MEX3A PE=1 SV=1	54.173	1	26.453	5	5	4	16.5	27	3	2	3	4	2	3	3	3	4	23.7963	24.3598	24.1398	24.3372	23.6994	24.4584	24.2633	24.2594	24.6244	23.1072	23.3522	23.2687	23.1912	22.8856	23.2276	23.3729	23.5836	23.5451	0.0489115	0.0882338	0.257833	23.3716	0.308932	0.366042	-0.141264	23.1721	0.0164126	0.0405566	0.399098	23.301				22	18.321	18.5391	18.4399	18.0657	17.599	18.084	18.4237	18.2427	18.8787	23.1072	23.3522	23.2687	23.1912	22.8856	23.2276	23.3729	23.5836	23.5451	23.1072	23.3522	23.2687	23.1912	22.8856	23.2276	23.3729	23.5836	23.5451	0	27.4116	21.4965	12	A1L020	5	5	4	3	3	3	4	2	4	5	4	4	3	3	3	4	2	4	5	4	4	2	2	2	3	1	3	4	3	3	16.5	14.8	520	520	57.2	6	26	By MS/MS	By MS/MS	By MS/MS	By MS/MS	By MS/MS	By MS/MS	By MS/MS	By MS/MS	By MS/MS	10.4	9.4	10.4	13.7	6.2	13.7	16.5	13.7	12.3	DRDPVFEITGAPGNVER;GSSNTTECVPVPTSEHVAEIVGR;LGEQGGDFGYGGYLFPGYGVGK;RIQQQTNTYIITPSR;VVGLVVGPK			-1	MEX3A	3
Q6NSI4	RPA-related protein RADX	CXorf57	sp|Q6NSI4|RADX_HUMAN RPA-related protein RADX OS=Homo sapiens OX=9606 GN=RADX PE=1 SV=2	97.553	1	37.9	9	9	9	14	27	5	5	5	0	1	0	2	3	6	25.2913	25.5133	25.3447	23.4831	23.0092	22.9291	24.6452	24.5274	24.9063	23.4744	23.7225	23.6113	21.8222	21.6687	21.7211	23.3957	23.2188	23.2449	0.0181814	0.0405649	-0.316302	23.4446	1.42715e-06	1.57508e-05	-1.86543	22.6701	7.57923e-06	0.000289114	1.54913	22.5119				46	17.8083	18.0528	17.8097	15.8444	17.4857	16.2679	17.3858	17.2982	17.7523	23.4744	23.7225	23.6113	21.8222	21.6687	21.7211	23.3957	23.2188	23.2449	23.4744	23.7225	23.6113	21.8222	21.6687	21.7211	23.3957	23.2188	23.2449	0	27.8479	20.4397	2431	Q6NSI4	9	9	9	7	9	8	5	3	3	6	7	8	7	9	8	5	3	3	6	7	8	7	9	8	5	3	3	6	7	8	14	14	855	855	47.9	51	12	By MS/MS	By MS/MS	By MS/MS	By matching	By MS/MS	By matching	By MS/MS	By MS/MS	By MS/MS	11.2	14	12.6	8.1	5.3	5.1	9.8	11.2	12.5	AHQEKPERPLR;FLSDQYNSQPAK;GQPYTYDAK;ILQGPHANPVAVPQPGASVQTK;IQPVPVDPQIK;KFGLIDHLHYSR;LLYLTTTNESGVFITGHR;NANRPSTSQAAR;VESLLTAISEVRK			-1	CXorf57	1
P10398	Serine/threonine-protein kinase A-Raf	ARAF	sp|P10398|ARAF_HUMAN Serine/threonine-protein kinase A-Raf OS=Homo sapiens OX=9606 GN=ARAF PE=1 SV=2	67.585	1	15.506	12	8	7	23.9	27	2	1	2	5	6	3	4	2	2	23.5758	24.149	23.8309	24.5361	25.3811	25.1321	24.2258	23.9993	24.4039	22.8701	22.8641	22.6389	23.6775	23.6329	23.5433	23.301	23.181	23.1035	0.0117373	0.0285017	0.404122	22.9931	9.73381e-05	0.000354441	0.826833	23.2045	0.00314715	0.0117205	-0.422711	23.4065				33	18.4724	18.9259	18.6641	19.3833	20.0335	19.8404	18.997	18.8162	19.2493	22.8701	22.8641	22.6389	23.6775	23.6329	23.5433	23.301	23.181	23.1035	22.8701	22.8641	22.6389	23.6775	23.6329	23.5433	23.301	23.181	23.1035	0	27.6418	22.4121	773	P10398	12	8	7	7	9	8	10	12	10	10	9	8	3	5	4	6	8	6	6	5	4	3	5	4	5	7	5	5	4	4	16.7	15.2	606	606	49.5	33	14	By MS/MS	By MS/MS	By MS/MS	By MS/MS	By MS/MS	By MS/MS	By MS/MS	By MS/MS	By MS/MS	14	18	15.2	19.6	23.9	19.8	19.5	17.7	15.2	DGMSVYDSLDK;DQIIFMVGR;DSGYYWEVPPSEVQLLK;GLNQDCCVVYR;GSPSPASVSSGRK;GYLSPDLSK;IGDFGLATVK;QTAQGMDYLHAK;SNNIFLHEGLTVK;TQADELPACLLSAAR;VPTVCVDMSTNR;VSQPTAEQAQAFK			-1	ARAF	4
Q15477	SKI2 subunit of superkiller complex protein	SKIV2L	sp|Q15477|SKI2_HUMAN SKI2 subunit of superkiller complex protein OS=Homo sapiens OX=9606 GN=SKIC2 PE=1 SV=3	137.75	1	21.963	6	6	6	6.4	27	3	2	2	4	3	3	4	2	4	25.2238	24.8216	25.0277	25.6882	25.6546	25.6074	25.2867	24.781	25.6875	23.4262	23.3554	23.5806	23.8996	23.6488	23.8618	23.8014	23.822	24.0695	0.00443317	0.0134087	0.443557	23.6759	0.0111675	0.0190687	0.349305	23.6287	0.419755	0.524561	0.0942528	23.8505				61	17.9215	17.8566	17.4366	18.1911	18.3376	17.9973	17.863	17.7903	18.0623	23.4262	23.3554	23.5806	23.8996	23.6488	23.8618	23.8014	23.822	24.0695	23.4262	23.3554	23.5806	23.8996	23.6488	23.8618	23.8014	23.822	24.0695	0	28.5197	21.1294	2085	Q15477	6	6	6	5	4	4	5	6	5	5	4	6	5	4	4	5	6	5	5	4	6	5	4	4	5	6	5	5	4	6	6.4	6.4	1246	1246	53.2	20	24	By MS/MS	By MS/MS	By MS/MS	By MS/MS	By MS/MS	By MS/MS	By MS/MS	By MS/MS	By MS/MS	5.7	4.6	5.1	5.7	6.4	5.7	5.7	4.6	6.4	FLLSDQSLLLLPEYHQR;GYYAAVEAK;ILEDFSK;LAQAHPAGPPTLDPVNDLQLK;LFLPEGPCDHTVVK;LQPGDMAAITTK			-1	SKIV2L	3
P10071;P08151	Transcriptional activator GLI3	GLI3	sp|P10071|GLI3_HUMAN Transcriptional activator GLI3 OS=Homo sapiens OX=9606 GN=GLI3 PE=1 SV=6	169.86	2	26.546	7	7	5	7	27	2	1	2	5	5	6	1	1	4	22.8675	23.11	23.7068	24.1253	24.477	24.8235	23.633	24.1215	24.4415	22.4418	22.3392	22.5474	22.6403	22.7685	22.676	22.773	22.5048	22.5722	0.256799	0.336771	0.173855	22.5297	0.0819577	0.112277	0.252126	22.5689	0.574192	0.666013	-0.0782712	22.6558				57	16.6671	16.4064	17.119	17.3428	17.4564	17.762	16.787	17.1479	17.4551	22.4418	22.3392	22.5474	22.6403	22.7685	22.676	22.773	22.5048	22.5722	22.4418	22.3392	22.5474	22.6403	22.7685	22.676	22.773	22.5048	22.5722	0	27.2149	20.3534	770	P10071	7;1	7;1	5;0	3	3	5	5	6	7	4	7	6	3	3	5	5	6	7	4	7	6	2	3	3	3	4	5	3	5	5	7	5.8	1580	1580;1106	53.2	21	25	By MS/MS	By MS/MS	By MS/MS	By MS/MS	By MS/MS	By MS/MS	By MS/MS	By MS/MS	By MS/MS	2.3	3	4	4.2	6.3	7	4.4	7	6.5	AFSNASDR;APQYGNCLNR;GQQEQPEGTTLVK;PYVCEHEGCNK;SPGRPTQGALGEQQDLSNTTSK;VPHGPGDFDAPGLPDSHAGQQFHALEQPCPEGSK;VSEEPSTSSDER			-1;-1	GLI3	3
Q96EY4	Translation machinery-associated protein 16	TMA16	sp|Q96EY4|TMA16_HUMAN Translation machinery-associated protein 16 OS=Homo sapiens OX=9606 GN=TMA16 PE=1 SV=2	23.864	1	13.811	7	7	7	33	27	6	4	6	2	1	1	4	1	2	25.2818	25.2477	25.7094	23.9558	23.9332	23.3606	24.3697	23.0263	24.1117	24.0421	24.0177	24.2158	22.7797	22.567	22.6161	23.4011	23.1539	23.3645	0.000111398	0.000957917	-0.785357	23.6992	2.06514e-06	2.0267e-05	-1.43756	23.3731	0.00115625	0.00586939	0.6522	22.9804				9	20.4839	20.4545	20.4214	19.1062	19.1541	19.3462	19.6933	19.3192	19.9827	24.0421	24.0177	24.2158	22.7797	22.567	22.6161	23.4011	23.1539	23.3645	24.0421	24.0177	24.2158	22.7797	22.567	22.6161	23.4011	23.1539	23.3645	0	27.7575	23.0459	3234	Q96EY4	7	7	7	6	5	6	3	3	2	4	2	3	6	5	6	3	3	2	4	2	3	6	5	6	3	3	2	4	2	3	33	33	203	203	52.9	16	18	By MS/MS	By MS/MS	By MS/MS	By MS/MS	By MS/MS	By MS/MS	By MS/MS	By MS/MS	By MS/MS	25.6	25.6	32	14.3	16.7	9.4	24.1	13.3	20.7	ERQQFEGYGLEIPDILNASNLK;FSSELEQIELHNSIR;LNLVGEK;LQWFQNHLDPQK;LQWFQNHLDPQKK;QQFEGYGLEIPDILNASNLK;TFREWDFDLK			-1	TMA16	2
Q9NYL9	Tropomodulin-3	TMOD3	sp|Q9NYL9|TMOD3_HUMAN Tropomodulin-3 OS=Homo sapiens OX=9606 GN=TMOD3 PE=1 SV=1	39.594	1	10.826	4	4	4	15.6	27	3	2	4	2	3	3	4	2	4	23.2523	23.0377	23.116	23.4847	23.6973	23.4769	23.2513	23.2866	24.358	22.5178	22.3081	22.5118	22.4781	22.7272	22.6274	22.7744	23.0562	23.4052	0.0100764	0.0256082	0.632694	22.7623	0.267256	0.322496	0.164985	22.5284	0.0362859	0.0740995	0.467709	22.8448				19	17.8654	17.6996	17.7446	17.8465	18.2698	18.1884	18.1419	17.9042	18.9821	22.5178	22.3081	22.5118	22.4781	22.7272	22.6274	22.7744	23.0562	23.4052	22.5178	22.3081	22.5118	22.4781	22.7272	22.6274	22.7744	23.0562	23.4052	0	26.6653	21.2956	4023	Q9NYL9	4	4	4	3	2	3	3	3	3	3	2	4	3	2	3	3	3	3	3	2	4	3	2	3	3	3	3	3	2	4	15.6	15.6	352	352	54.8	9	17	By MS/MS	By MS/MS	By MS/MS	By MS/MS	By MS/MS	By MS/MS	By MS/MS	By MS/MS	By MS/MS	15.1	10.2	15.1	15.1	15.1	15.1	15.1	10.2	15.6	DLDEDELLGNLSETELK;ILPVFDEPPNPTNVEESLK;STTGPFDREHLLSYLEK;YKDLDEDELLGNLSETELK			-1	TMOD3	3
P49427	Ubiquitin-conjugating enzyme E2 R1	CDC34	sp|P49427|UB2R1_HUMAN Ubiquitin-conjugating enzyme E2 R1 OS=Homo sapiens OX=9606 GN=CDC34 PE=1 SV=2	26.736	1	5.9913	6	6	5	24.2	27	3	2	4	4	3	4	2	2	3	25.2826	25.4641	25.1734	24.7408	24.3452	24.7848	24.3162	24.0247	25.0266	23.614	23.4821	23.5043	23.46	23.2315	23.4054	23.3981	23.4768	23.4166	0.261419	0.342029	-0.102999	23.482	0.118565	0.155904	-0.16786	23.4496	0.528749	0.625615	0.064861	23.3981				9	21.8805	22.0094	21.8162	21.1794	21.1753	21.3081	20.7444	20.6538	21.4894	23.614	23.4821	23.5043	23.46	23.2315	23.4054	23.3981	23.4768	23.4166	23.614	23.4821	23.5043	23.46	23.2315	23.4054	23.3981	23.4768	23.4166	0	28.0366	24.602	1282	P49427	6	6	5	6	6	6	5	5	5	5	4	5	6	6	6	5	5	5	5	4	5	5	5	5	4	4	4	4	3	4	24.2	20.8	236	236	50.7	29	18	By MS/MS	By MS/MS	By MS/MS	By MS/MS	By MS/MS	By MS/MS	By MS/MS	By MS/MS	By MS/MS	24.2	24.2	24.2	19.5	19.5	19.5	19.5	14.8	19.5	ALLLELK;ARPLVPSSQK;DREYTDIIRK;GLQEEPVEGFR;VPTTLAEYCVK;WNPTQNVR			-1	CDC34	3
Q96KM6	Zinc finger protein 512B	ZNF512B	sp|Q96KM6|Z512B_HUMAN Zinc finger protein 512B OS=Homo sapiens OX=9606 GN=ZNF512B PE=1 SV=1	97.263	1	33.077	9	9	9	15.6	27	8	3	5	3	2	1	1	1	3	25.266	24.798	25.0557	24.1314	23.9099	22.7908	22.7357	23.5643	23.9724	23.7174	23.8909	23.724	22.7128	22.3686	22.264	22.2878	22.6133	22.247	1.53854e-05	0.000226402	-1.39475	23.0801	3.08555e-05	0.000141131	-1.329	23.1129	0.733223	0.799405	-0.0657486	22.4156				38	16.968	15.366	17.0793	14.1182	14.6554	14.1825	17.0752	15.8143	14.6487	23.7174	23.8909	23.724	22.7128	22.3686	22.264	22.2878	22.6133	22.247	23.7174	23.8909	23.724	22.7128	22.3686	22.264	22.2878	22.6133	22.247	0	27.4364	18.7936	3312	Q96KM6	9	9	9	9	5	7	7	6	3	3	6	6	9	5	7	7	6	3	3	6	6	9	5	7	7	6	3	3	6	6	15.6	15.6	892	892	58	7	46	By MS/MS	By MS/MS	By MS/MS	By MS/MS	By MS/MS	By MS/MS	By MS/MS	By MS/MS	By MS/MS	15.6	8.5	12.2	13.2	11.2	5.3	6.5	10	11.3	AMPVTKPITVTK;CPNSGCWLEFPSIYGLK;DIPLSLMNDWKDEFK;EAPAPVAHPAPGGPEEQWQR;EFSSESGVK;GHVNCPNDCCEAIYSSVSGLK;HMEVCQK;LNYTRPGLPTLNPQLLEAWK;SVPVTKPVPVTKPITVTK			-1	ZNF512B	2
Q9BRT8;Q8IUF1;Q5RIA9;Q5JTY5;Q4V339	Zinc-regulated GTPase metalloprotein activator 1A;Zinc-regulated GTPase metalloprotein activator 1B;	CBWD1;CBWD2;CBWD5;CBWD3;CBWD6	sp|Q9BRT8|ZNG1A_HUMAN Zinc-regulated GTPase metalloprotein activator 1A OS=Homo sapiens OX=9606 GN=ZNG1A PE=1 SV=1;sp|Q8IUF1|ZNG1B_HUMAN Zinc-regulated GTPase metalloprotein activator 1B OS=Homo sapiens OX=9606 GN=ZNG1B PE=2 SV=1;sp|Q5RIA9|ZNG1E_HUMAN Zinc	44.068	5	42.259	10	10	10	35.9	27	1	4	3	4	4	3	3	1	4	24.494	25.3121	25.0341	25.5126	25.2524	25.2376	24.6506	24.6729	25.4076	23.6742	24.0098	23.8284	24.1924	24.1854	24.0155	23.8362	23.8846	24.003	0.521229	0.597406	0.0704954	23.8727	0.0242629	0.0378117	0.293632	23.9843	0.0335121	0.0696661	-0.223137	24.0195				17	19.1437	19.4387	19.6868	20.5101	19.5673	19.711	19.5581	19.5031	19.972	23.6742	24.0098	23.8284	24.1924	24.1854	24.0155	23.8362	23.8846	24.003	23.6742	24.0098	23.8284	24.1924	24.1854	24.0155	23.8362	23.8846	24.003	0	28.2743	22.8961	2716	Q9BRT8;Q8IUF1;Q5RIA9;Q5JTY5;Q4V339	10;10;9;9;8	10;10;9;9;8	10;10;9;9;8	3	7	7	6	6	6	6	6	7	3	7	7	6	6	6	6	6	7	3	7	7	6	6	6	6	6	7	35.9	35.9	395	395;395;395;395;395	50.6	34	20	By MS/MS	By MS/MS	By MS/MS	By MS/MS	By MS/MS	By MS/MS	By MS/MS	By MS/MS	By MS/MS	10.1	23.5	22.3	20.5	25.6	25.6	21.8	20.8	24.6	AIENLMQK;DNHCMEVIR;EEHLNMFIQNLLWEK;IPVTIITGYLGAGK;QVALADAILINK;SINGLGQILETQR;SLAVSQGGELYEEWLELR;SQQVIVQGVHELYDLEETPVSWKDDTER;TDLVPEEDVKK;TTLLNYILTEQHSK			-1;-1;-1;-1;-1	CBWD1	3
P82912	28S ribosomal protein S11, mitochondrial	MRPS11	sp|P82912|RT11_HUMAN 28S ribosomal protein S11, mitochondrial OS=Homo sapiens OX=9606 GN=MRPS11 PE=1 SV=2	20.616	1	56.412	5	5	5	36.1	26	3	3	3	2	3	4	3	3	2	24.9441	25.3292	25.1216	25.218	24.9331	25.5539	25.264	24.7807	24.7717	23.8882	23.9164	23.818	24.0032	23.5746	24.2968	24.2916	23.8081	23.6001	0.88287	0.908776	0.0257408	23.8871	0.637376	0.685533	0.083994	23.9162	0.807296	0.859351	-0.0582532	23.9291				9	21.7742	22.1592	21.9516	22.048	21.7632	22.3839	22.094	21.6108	21.6018	23.8882	23.9164	23.818	24.0032	23.5746	24.2968	24.2916	23.8081	23.6001	23.8882	23.9164	23.818	24.0032	23.5746	24.2968	24.2916	23.8081	23.6001	0	28.2936	25.1236	1614	P82912	5	5	5	4	5	5	4	4	5	5	5	4	4	5	5	4	4	5	5	5	4	4	5	5	4	4	5	5	5	4	36.1	36.1	194	194	53.8	17	24	By MS/MS	By MS/MS	By MS/MS	By MS/MS	By MS/MS	By MS/MS	By MS/MS	By MS/MS	By MS/MS	35.1	36.1	36.1	35.1	35.1	36.1	36.1	36.1	21.1	ASHNNTQIQVVSASNEPLAFASCGTEGFR;KFEEIPIAHIK;KGTGIAAQTAGIAAAAR;QKVEQNAAPSHTK;VEQNAAPSHTK			-1	MRPS11	3
Q96SZ5	2-aminoethanethiol dioxygenase	ADO	sp|Q96SZ5|AEDO_HUMAN 2-aminoethanethiol dioxygenase OS=Homo sapiens OX=9606 GN=ADO PE=1 SV=2	29.751	1	7.6985	5	5	5	17	26	4	3	2	2	2	3	3	5	2	25.9769	25.6148	25.5591	25.4131	25.1411	25.041	26.0173	25.9328	24.8132	24.985	25.0071	24.3994	23.9303	23.8022	23.66	24.9368	25.1123	23.7254	0.589667	0.661188	-0.205685	24.6943	0.000601637	0.00155005	-0.999665	24.2974	0.0512745	0.096808	0.79398	24.1945				13	22.0228	21.8313	21.6237	21.5284	21.3802	21.3406	22.2169	22.1786	21.1128	24.985	25.0071	24.3994	23.9303	23.8022	23.66	24.9368	25.1123	23.7254	24.985	25.0071	24.3994	23.9303	23.8022	23.66	24.9368	25.1123	23.7254	0	28.7277	24.9099	3404	Q96SZ5	5	5	5	5	4	4	5	4	3	4	4	3	5	4	4	5	4	3	4	4	3	5	4	4	5	4	3	4	4	3	17	17	270	270	50.1	27	14	By MS/MS	By MS/MS	By MS/MS	By MS/MS	By MS/MS	By MS/MS	By MS/MS	By MS/MS	By MS/MS	17	10.4	16.7	17	10.4	10	16.7	10.4	10	AEDLNIAPR;AEDLNIAPRK;EASSSACDLPR;SGTSIPLHDHPGMHGMLK;SLLTQLR			-1	ADO	1
A1L0T0	2-hydroxyacyl-CoA lyase 2	ILVBL	sp|A1L0T0|HACL2_HUMAN 2-hydroxyacyl-CoA lyase 2 OS=Homo sapiens OX=9606 GN=ILVBL PE=1 SV=2	67.867	1	25.892	7	7	7	16.3	26	3	2	2	3	6	3	2	2	3	22.6131	23.4414	23.5691	24.2385	24.6309	24.6001	23.8371	23.4156	24.0689	21.9316	22.3698	22.3708	23.018	22.8148	22.9401	22.1606	22.5789	22.6731	0.271318	0.3524	0.246799	22.3475	0.00364697	0.00713592	0.700216	22.5742	0.0314998	0.066605	-0.453417	22.6976				25	17.167	17.9009	17.7224	18.0306	17.8439	18.4301	17.9693	17.831	18.1384	21.9316	22.3698	22.3708	23.018	22.8148	22.9401	22.1606	22.5789	22.6731	21.9316	22.3698	22.3708	23.018	22.8148	22.9401	22.1606	22.5789	22.6731	0	27.1138	21.0968	13	A1L0T0	7	7	7	3	4	4	5	7	6	5	5	4	3	4	4	5	7	6	5	5	4	3	4	4	5	7	6	5	5	4	16.3	16.3	632	632	54.2	17	27	By MS/MS	By MS/MS	By MS/MS	By MS/MS	By MS/MS	By MS/MS	By MS/MS	By MS/MS	By MS/MS	7.6	9.2	9.3	11.4	16.3	15.7	12.5	12.3	8.9	ENEDQVVK;EQVPSLGSNVACGLAYTDYHK;GALQAVDQLSLFRPLCK;LSGTVGVAAVTAGPGLTNTVTAVK;LVEGLQGQTWAPDWVEELR;LVEGLQGQTWAPDWVEELREADR;VLHDAQQQCR			-1	ILVBL	4
P61158;Q9P1U1	Actin-related protein 3	ACTR3	sp|P61158|ARP3_HUMAN Actin-related protein 3 OS=Homo sapiens OX=9606 GN=ACTR3 PE=1 SV=3	47.371	2	24.286	7	7	7	19.4	26	2	1	0	3	3	4	1	5	7	24.1678	24.3637	24.1166	24.5266	24.7963	25.5553	24.2628	24.7904	25.5503	22.8377	22.5141	22.6194	22.8774	23.2321	23.3307	23.1005	23.1433	23.1193	0.00714776	0.0196663	0.463984	22.889	0.017538	0.0282752	0.489699	22.9019	0.858138	0.898654	-0.0257142	23.1339				21	18.7567	18.3873	19.2281	19.0303	19.9122	20.4397	18.8345	19.3007	20.3366	22.8377	22.5141	22.6194	22.8774	23.2321	23.3307	23.1005	23.1433	23.1193	22.8377	22.5141	22.6194	22.8774	23.2321	23.3307	23.1005	23.1433	23.1193	0	27.9513	22.6932	1495	P61158	7;1	7;1	7;1	5	4	4	5	4	7	4	7	7	5	4	4	5	4	7	4	7	7	5	4	4	5	4	7	4	7	7	19.4	19.4	418	418;418	50.7	29	18	By MS/MS	By MS/MS	By MS/MS	By MS/MS	By MS/MS	By MS/MS	By MS/MS	By MS/MS	By MS/MS	12	13.9	13.2	14.4	11.2	19.4	13.9	19.4	19.4	AGRLPACVVDCGTGYTK;DYEEIGPSICR;ERYSYVCPDLVK;GVDDLDFFIGDEAIEKPTYATK;LPACVVDCGTGYTK;LSEELSGGR;QYTGINAISK			-1;-1	ACTR3	3
Q9UPS8	Ankyrin repeat domain-containing protein 26	ANKRD26	sp|Q9UPS8|ANR26_HUMAN Ankyrin repeat domain-containing protein 26 OS=Homo sapiens OX=9606 GN=ANKRD26 PE=1 SV=4	196.41	1	11.612	9	9	9	6.1	26	3	5	4	1	2	0	4	5	2	24.2391	24.535	24.1587	23.1829	22.6434	18.7126	24.5554	24.359	23.5183	22.7171	22.8757	22.5359	21.8401	21.8753	19.9334	23.1402	22.545	22.1348	0.701214	0.757512	-0.102917	22.6581	0.0226214	0.035495	-1.49332	21.9629	0.0401079	0.0797651	1.3904	21.9115				89	17.02	17.4451	17.1263	16.561	15.5894	12.2369	17.7797	17.6379	15.4505	22.7171	22.8757	22.5359	21.8401	21.8753	19.9334	23.1402	22.545	22.1348	22.7171	22.8757	22.5359	21.8401	21.8753	19.9334	23.1402	22.545	22.1348	0	27.0352	20.0347	4315	Q9UPS8	9	9	9	7	7	7	3	4	1	7	8	5	7	7	7	3	4	1	7	8	5	7	7	7	3	4	1	7	8	5	6.1	6.1	1710	1710	53.3	22	27	By MS/MS	By MS/MS	By MS/MS	By MS/MS	By MS/MS	By MS/MS	By MS/MS	By MS/MS	By MS/MS	5.1	5.1	5.1	1.9	3.3	0.8	4.6	5.5	3.8	DLSQTQCQMK;ERQYQYENEK;LAAAIHDRDQSETSKR;LLLYDANIEAK;MNSENSHSHEEEK;MQQELEK;SNLNQVVQER;TVINIQDQFHAIVQK;YVDPLAGAADGK			-1	ANKRD26	1
Q96GD4	Aurora kinase B	AURKB	sp|Q96GD4|AURKB_HUMAN Aurora kinase B OS=Homo sapiens OX=9606 GN=AURKB PE=1 SV=3	39.31	1	15.881	5	5	5	19.5	26	4	3	4	3	2	2	3	2	3	24.4145	24.0071	24.1651	23.5384	23.4449	23.3522	23.6067	23.2028	23.7314	23.0187	22.7701	22.8021	22.0052	22.0731	22.4773	22.74	22.5609	22.5096	0.0930046	0.14921	-0.260131	22.7336	0.00530962	0.00988696	-0.678414	22.5244	0.0509114	0.0963142	0.418283	22.3944				21	19.6638	19.6148	19.521	18.8341	18.5104	17.7083	19.2144	18.8105	19.3391	23.0187	22.7701	22.8021	22.0052	22.0731	22.4773	22.74	22.5609	22.5096	23.0187	22.7701	22.8021	22.0052	22.0731	22.4773	22.74	22.5609	22.5096	0	26.9394	22.3023	3252	Q96GD4	5	5	5	4	3	5	4	3	2	3	3	3	4	3	5	4	3	2	3	3	3	4	3	5	4	3	2	3	3	3	19.5	19.5	344	344	51.5	17	13	By MS/MS	By MS/MS	By MS/MS	By MS/MS	By MS/MS	By MS/MS	By MS/MS	By MS/MS	By MS/MS	15.7	11.3	19.5	15.1	11.3	7.8	11.3	11.3	11.3	EPVTPSALVLMSR;HFTIDDFEIGRPLGK;LPLAQVSAHPWVR;SNVQPTAAPGQK;VMENSSGTPDILTR			-1	AURKB	1
Q9UPV0	Centrosomal protein of 164 kDa	CEP164	sp|Q9UPV0|CE164_HUMAN Centrosomal protein of 164 kDa OS=Homo sapiens OX=9606 GN=CEP164 PE=1 SV=3	164.31	1	25.094	6	6	6	6.1	26	0	3	1	6	5	4	3	2	2	22.2752	22.8536	22.2883	24.4904	24.3114	23.9415	23.0752	22.2767	22.2851	21.4561	21.9093	21.58	22.6359	22.3814	22.518	22.0083	21.7727	21.7024	0.415007	0.497578	0.179369	21.7381	0.00212184	0.00445338	0.863351	22.0801	0.00460476	0.0156101	-0.683983	22.1698				81	15.9354	16.5137	15.9484	18.1505	17.9716	17.6017	16.7354	15.9368	15.9453	21.4561	21.9093	21.58	22.6359	22.3814	22.518	22.0083	21.7727	21.7024	21.4561	21.9093	21.58	22.6359	22.3814	22.518	22.0083	21.7727	21.7024	0	26.536	20.1962	4321	Q9UPV0	6	6	6	3	3	3	6	6	4	4	3	2	3	3	3	6	6	4	4	3	2	3	3	3	6	6	4	4	3	2	6.1	6.1	1460	1460	60	-	34	By matching	By MS/MS	By MS/MS	By MS/MS	By MS/MS	By MS/MS	By MS/MS	By MS/MS	By MS/MS	3.4	2.9	2.5	6.1	6.1	4	3.6	2.5	1.4	EIGIDPIKEPELMWLAR;LALLEVQEETARR;LREELESQQK;RQEVEGEHER;SEEATATHQQLEEAQK;SSLALGSSLAPVHVPLGGLAPLR			-1	CEP164	4
Q9Y5P4	Ceramide transfer protein	COL4A3BP	sp|Q9Y5P4|CERT_HUMAN Ceramide transfer protein OS=Homo sapiens OX=9606 GN=CERT1 PE=1 SV=1	70.834	1	15.589	5	5	5	10.6	26	4	2	1	2	4	3	3	3	4	23.9593	24.2012	23.4173	24.0798	24.3733	24.1881	23.4762	23.882	24.6541	22.6336	22.6805	22.6538	22.6013	22.7516	22.9392	22.8683	22.7308	23.2018	0.104773	0.164071	0.277656	22.7948	0.427905	0.484925	0.108063	22.71	0.340222	0.444688	0.169593	22.8488				33	18.0009	18.5419	17.0013	18.3415	18.6545	18.7018	17.2506	18.2418	18.8181	22.6336	22.6805	22.6538	22.6013	22.7516	22.9392	22.8683	22.7308	23.2018	22.6336	22.6805	22.6538	22.6013	22.7516	22.9392	22.8683	22.7308	23.2018	0	27.2436	21.4548	4486	Q9Y5P4	5	5	5	4	4	3	4	4	3	4	4	4	4	4	3	4	4	3	4	4	4	4	4	3	4	4	3	4	4	4	10.6	10.6	624	624	48.5	26	8	By MS/MS	By MS/MS	By MS/MS	By MS/MS	By MS/MS	By MS/MS	By MS/MS	By MS/MS	By MS/MS	8.2	7.9	5.8	7.9	8.2	5.4	8.2	7.9	7.9	EVEENGIVLDPLK;GINGIDFKGEAITFK;GVTGHEVCNYFWNVDVR;RRTEEAYK;VVEDDEDDFPTTR			-1	COL4A3BP	3
Q9H444	Charged multivesicular body protein 4b	CHMP4B	sp|Q9H444|CHM4B_HUMAN Charged multivesicular body protein 4b OS=Homo sapiens OX=9606 GN=CHMP4B PE=1 SV=1	24.95	1	18.395	5	5	5	27.7	26	1	2	2	5	5	3	3	2	3	23.7679	24.0306	23.8143	24.5273	24.7913	24.6122	23.8497	23.2624	23.7311	22.7435	22.7985	22.9331	23.1977	23.4133	23.376	23.0677	22.9474	23.1492	0.0874844	0.14168	0.229751	22.9399	0.00245094	0.00504266	0.503931	23.077	0.0431942	0.084378	-0.274181	23.1919				14	19.4284	19.733	19.8133	20.2776	20.6149	20.3008	19.9064	19.2805	19.6384	22.7435	22.7985	22.9331	23.1977	23.4133	23.376	23.0677	22.9474	23.1492	22.7435	22.7985	22.9331	23.1977	23.4133	23.376	23.0677	22.9474	23.1492	0	27.2904	23.1178	3712	Q9H444	5	5	5	5	5	4	5	5	5	4	3	3	5	5	4	5	5	5	4	3	3	5	5	4	5	5	5	4	3	3	27.7	27.7	224	224	51.2	23	16	By MS/MS	By MS/MS	By MS/MS	By MS/MS	By MS/MS	By MS/MS	By MS/MS	By MS/MS	By MS/MS	27.7	27.7	26.3	27.7	27.7	27.7	26.3	21.9	21.9	EALENANTNTEVLK;GGPTPQEAIQR;KIEQELTAAK;NLLEISGPETVPLPNVPSIALPSK;NLLEISGPETVPLPNVPSIALPSKPAK			-1	CHMP4B	3
Q9P2D1	Chromodomain-helicase-DNA-binding protein 7	CHD7	sp|Q9P2D1|CHD7_HUMAN Chromodomain-helicase-DNA-binding protein 7 OS=Homo sapiens OX=9606 GN=CHD7 PE=1 SV=3	335.92	1	53.211	17	13	10	7.4	26	8	9	9	0	0	0	0	0	0	25.845	26.1484	25.444	21.2468	21.7178	-	23.1919	22.2325	23.3844	23.6027	23.7541	23.5045	18.769	19.1084	19.4963	20.6028	20.106	20.8363	2.25697e-06	5.91177e-05	-3.10542	22.0677	4.45502e-07	7.32375e-06	-4.49588	21.3725	0.00856585	0.0247283	1.39046	19.8198				131	17.6561	17.7988	17.3956	14.2133	14.6844	-	14.7908	13.5304	15.3785	23.6027	23.7541	23.5045	18.769	19.1084	-	20.6028	20.106	20.8363	23.6027	23.7541	23.5045	18.769	19.1084	-	20.6028	20.106	20.8363	0	27.6574	19.3957	4085	Q9P2D1	17	13	10	16	15	15	5	4	3	7	6	7	12	12	11	1	1	0	5	3	4	9	9	8	1	1	0	3	2	3	6.1	4.9	2997	2997	51.5	29	22	By MS/MS	By MS/MS	By MS/MS	By matching	By matching	By matching	By matching	By matching	By matching	7	6.7	5.9	1.9	1.6	1	3	2.4	2.8	ADPALCFLER;ASFVASGNR;AVLQSMSGR;EATSSTSNFSSLSSK;ENATNGVQQLSK;FCEEDIDQILLRR;GAYGALMDEEDEGSK;GTDMLADGGDGGEFDREDEDPEYKPTR;HDRDLLVGAAK;LTHFDHYNQYEQQK;NADVLFSSFQK;NNHIVAEDPSK;NNLVIDTPR;RTSLSAEDAEVTK;SFIWDLITPTADGQTR;SLLIGVFK;TDYHILNDPELSFLDAHK			-1	CHD7	5
Q12996	Cleavage stimulation factor subunit 3	CSTF3	sp|Q12996|CSTF3_HUMAN Cleavage stimulation factor subunit 3 OS=Homo sapiens OX=9606 GN=CSTF3 PE=1 SV=1	82.921	1	57.89	10	10	10	17	26	9	8	9	0	0	0	0	0	0	25.274	25.5504	25.525	20.4744	21.3968	19.2242	21.3061	-	22.1291	23.5549	23.5175	23.8513	17.378	18.0981	16.4568	19.087	20.2409	19.2058	5.21329e-06	0.000111321	-4.12996	21.5762	2.34098e-06	2.19516e-05	-6.33024	20.4761	0.00995187	0.0278759	2.20028	18.4111				37	19.3741	19.6712	19.5814	15.2649	16.1873	14.0147	16.0967	-	14.2522	23.5549	23.5175	23.8513	17.378	18.0981	16.4568	19.087	-	19.2058	23.5549	23.5175	23.8513	17.378	18.0981	16.4568	19.087	-	19.2058	0	27.1605	21.2417	1801	Q12996	10	10	10	9	9	8	1	1	1	2	0	2	9	9	8	1	1	1	2	0	2	9	9	8	1	1	1	2	0	2	17	17	717	717	49.5	23	10	By MS/MS	By MS/MS	By MS/MS	By matching	By matching	By matching	By matching		By matching	16	15.6	14.6	2.4	1.3	1.3	2.6	0	4.7	EAQNQPIDK;GAVVPPVHDIYR;IITGGAPELAVEGNGPVESNAVLTK;IPNTVEEAVR;KLEENPYDLDAWSILIR;LFSDEAANIYER;LVAQFPSSGR;MAQAYDFALDK;SGEIWAR;TEDQTLITK			-1	CSTF3	5
Q8N3U4;Q8WVM7;Q9UJ98	Cohesin subunit SA-2	STAG2	sp|Q8N3U4|STAG2_HUMAN Cohesin subunit SA-2 OS=Homo sapiens OX=9606 GN=STAG2 PE=1 SV=3	141.32	3	24.141	11	11	11	10.4	26	6	8	9	0	0	0	2	1	0	25.2482	26.1904	25.918	18.6932	18.9518	19.24	24.3759	22.7797	23.9548	23.6377	23.9471	24.5683	17.4799	17.2337	17.5698	21.27	20.1483	20.721	2.43997e-05	0.000310662	-3.33791	22.382	1.80915e-07	4.30796e-06	-6.6232	20.7394	0.000168986	0.00161938	3.2853	19.0704				62	18.8996	19.565	19.5693	12.739	12.9976	13.2858	17.2986	15.0681	18.0006	23.6377	23.9471	24.5683	17.4799	17.2337	17.5698	21.27	20.1483	20.721	23.6377	23.9471	24.5683	17.4799	17.2337	17.5698	21.27	20.1483	20.721	0	27.7556	21.2595	2813	Q8N3U4	11;4;1	11;4;1	11;4;1	9	11	10	1	1	1	8	4	3	9	11	10	1	1	1	8	4	3	9	11	10	1	1	1	8	4	3	10.4	10.4	1231	1231;1258;1225	55	17	34	By MS/MS	By MS/MS	By MS/MS	By matching	By matching	By matching	By MS/MS	By MS/MS	By MS/MS	7.7	10.4	8.4	1.2	0.8	0.6	7.6	4.3	2.2	DGIEFAFK;EQTLHTPVMMQTPQLTSTIMREPK;GVVTAEMFR;HMQNSEIIRK;LELFTSR;LELLLQK;RITAFHNAHDLSK;SAMQSVVDDWIESYK;SQLIDELADK;TYHALCNEEFTIFNR;YYNDYGDIIK			-1;-1;-1	STAG2	5
Q14004;Q96Q40	Cyclin-dependent kinase 13	CDK13	sp|Q14004|CDK13_HUMAN Cyclin-dependent kinase 13 OS=Homo sapiens OX=9606 GN=CDK13 PE=1 SV=2	164.92	2	48.429	15	12	12	14.3	26	11	7	6	0	0	0	1	0	1	25.5263	24.7255	25.1063	19.9206	20.3673	20.2461	20.5859	20.6132	20.9136	24.1234	22.8912	23.0656	17.8396	18.3052	18.2425	19.5775	18.9163	19.5536	1.53169e-05	0.000226241	-4.01096	21.3546	3.23354e-06	2.72631e-05	-5.23096	20.7446	0.0305435	0.0651141	1.22	18.7391				67	17.1431	18.5973	14.5864	13.8546	14.3012	14.18	14.5199	14.3797	14.8474	24.1234	22.8912	23.0656	17.8396	18.3052	18.2425	19.5775	18.9163	19.5536	24.1234	22.8912	23.0656	17.8396	18.3052	18.2425	19.5775	18.9163	19.5536	0	26.8496	17.3696	1912	Q14004	15;1	12;0	12;0	14	10	12	3	4	4	2	4	4	11	7	9	1	2	2	1	2	2	11	7	9	1	2	2	1	2	2	11.5	11.5	1512	1512;435	54.6	14	25	By MS/MS	By MS/MS	By MS/MS	By matching	By matching	By matching	By MS/MS	By matching	By MS/MS	14.3	10.1	11.4	2.7	3.6	3.6	1.6	3.6	3.6	AALLQLLAQHQPQDDPK;AALLQLLAQHQPQDDPKR;DNFGSSSFSSAPYVSNDGLGSSSAPPLER;EIVTDKEDALDFKK;FDIIGIIGEGTYGQVYK;GNTETSASASQTNHVK;HSHSGEERAEVAK;IEHAPSPSSGGTLK;KPIFQANQELAQLELISR;LADFGLAR;MPPPDLPLWQDCHELWSK;RCTAEQALQCEFLR;VENNLIVDK;VITLWYRPPELLLGEER;VNSETQQQLNK			-1;-1	CDK13	5
P16333;O43639	Cytoplasmic protein NCK1	NCK1	sp|P16333|NCK1_HUMAN Cytoplasmic protein NCK1 OS=Homo sapiens OX=9606 GN=NCK1 PE=1 SV=1	42.864	2	10.753	6	6	6	21.8	26	3	3	3	4	3	2	4	2	2	23.964	24.2221	24.4406	24.7714	23.9475	23.6377	24.4303	23.5842	24.1102	22.4982	22.4053	22.4258	22.6223	22.6654	22.0231	22.3728	22.1488	22.4828	0.48824	0.567096	-0.108299	22.389	0.975979	0.980471	-0.00617783	22.44	0.650466	0.731449	-0.102121	22.3859				21	18.8595	19.0929	19.5115	19.5511	18.9718	18.7479	19.3563	18.8386	18.312	22.4982	22.4053	22.4258	22.6223	22.6654	22.0231	22.3728	22.1488	22.4828	22.4982	22.4053	22.4258	22.6223	22.6654	22.0231	22.3728	22.1488	22.4828	0	27.3398	22.2448	856	P16333	6;1	6;1	6;1	4	4	5	6	3	3	6	4	5	4	4	5	6	3	3	6	4	5	4	4	5	6	3	3	6	4	5	21.8	21.8	377	377;380	52.7	23	24	By MS/MS	By MS/MS	By MS/MS	By MS/MS	By MS/MS	By MS/MS	By MS/MS	By MS/MS	By MS/MS	12.7	12.7	15.6	21.8	8	8	21.8	10.9	17	FAGNPWYYGK;FSTMEELVEHYK;GDVMDVIEKPENDPEWWK;GHEGDFLIRDSESSPNDFSVSLK;LWLLDDSK;LYDLNMPAYVK			-1;-1	NCK1	3
Q9Y5Y2	Cytosolic Fe-S cluster assembly factor NUBP2	NUBP2	sp|Q9Y5Y2|NUBP2_HUMAN Cytosolic Fe-S cluster assembly factor NUBP2 OS=Homo sapiens OX=9606 GN=NUBP2 PE=1 SV=1	28.825	1	47.639	3	3	3	22.9	26	1	4	3	3	4	4	2	2	3	21.512	23.9487	24.1419	24.3366	24.6349	24.3647	23.5011	22.3262	23.1928	21.9471	22.6125	22.5653	23.087	23.2074	23.263	22.5339	22.6168	22.9785	0.179813	0.252316	0.334768	22.5424	0.0042725	0.00816471	0.810799	22.7804	0.0148935	0.0377775	-0.476031	22.9478				14	17.7046	18.0714	18.0095	18.4717	18.434	18.7151	18.0309	17.8118	18.6818	21.9471	22.6125	22.5653	23.087	23.2074	23.263	22.5339	22.6168	22.9785	21.9471	22.6125	22.5653	23.087	23.2074	23.263	22.5339	22.6168	22.9785	0	26.9896	21.427	4496	Q9Y5Y2	3	3	3	1	3	3	3	3	3	3	2	2	1	3	3	3	3	3	3	2	2	1	3	3	3	3	3	3	2	2	22.9	22.9	271	271	46	28	2	By MS/MS	By MS/MS	By MS/MS	By MS/MS	By MS/MS	By MS/MS	By MS/MS	By MS/MS	By MS/MS	3.7	22.9	22.9	22.9	22.9	22.9	22.9	13.7	13.7	ILDATPACLP;TLEEGHDFIQEFPGSPAFAALTSIAQK;VMGIVENMSGFTCPHCTECTSVFSR			-1	NUBP2	4
O60447	Ecotropic viral integration site 5 protein homolog	EVI5	sp|O60447|EVI5_HUMAN Ecotropic viral integration site 5 protein homolog OS=Homo sapiens OX=9606 GN=EVI5 PE=1 SV=3	92.948	1	9.6096	7	7	7	8.9	26	4	3	3	2	1	1	4	3	5	23.4516	22.6661	23.3494	22.8885	23.605	23.1263	24.3084	23.6821	24.9341	22.3255	22.5177	22.1552	21.7734	21.2069	21.6262	22.6685	22.3613	22.3248	0.507316	0.584872	0.118748	22.3922	0.00713949	0.0128911	-0.797309	21.9341	0.00371301	0.0133106	0.916058	21.9935				39	17.3111	16.5915	17.071	16.971	17.887	17.6823	18.7282	17.8969	19.3822	22.3255	22.5177	22.1552	21.7734	21.2069	21.6262	22.6685	22.3613	22.3248	22.3255	22.5177	22.1552	21.7734	21.2069	21.6262	22.6685	22.3613	22.3248	0	26.8949	21.1592	364	O60447	7	7	7	5	3	5	4	5	5	7	6	7	5	3	5	4	5	5	7	6	7	5	3	5	4	5	5	7	6	7	8.9	8.9	810	810	56.5	11	36	By MS/MS	By MS/MS	By MS/MS	By MS/MS	By MS/MS	By MS/MS	By MS/MS	By MS/MS	By MS/MS	6.4	3.7	6.4	4.9	6.7	5.9	8.9	7.5	8.9	LIQAAYQVK;LQEELIAVK;LQGQLNK;NAMNELQDELMTIR;RNNSLPDENNIAR;SDSNQYIGELK;VQYLSAQNK			-1	EVI5	1
Q8IYD1	Eukaryotic peptide chain release factor GTP-binding subunit ERF3B	GSPT2	sp|Q8IYD1|ERF3B_HUMAN Eukaryotic peptide chain release factor GTP-binding subunit ERF3B OS=Homo sapiens OX=9606 GN=GSPT2 PE=1 SV=2	68.882	1	18.479	16	3	3	29.9	26	2	2	3	5	4	3	2	2	3	25.8937	26.6536	26.5819	26.8053	27.1253	26.9738	26.1484	26.516	26.7117	26.1732	26.7005	26.7339	26.7924	27.276	27.1253	26.5571	26.9913	26.7031	0.252099	0.331825	0.214597	26.6432	0.0208031	0.0329711	0.528694	26.8002	0.074172	0.130741	-0.314098	26.9075				28	21.0863	21.8463	21.7745	21.9979	22.318	22.1665	21.341	21.7086	21.9044	26.1732	26.7005	26.7339	26.7924	27.276	27.1253	26.5571	26.9913	26.7031	26.1732	26.7005	26.7339	26.7924	27.276	27.1253	26.5571	26.9913	26.7031	0	29.8143	25.007	2769	Q8IYD1	16	3	3	12	12	11	13	15	15	13	15	14	1	1	1	3	2	3	1	2	2	1	1	1	3	2	3	1	2	2	9.1	9.1	628	628	60	-	19	By MS/MS	By MS/MS	By MS/MS	By MS/MS	By MS/MS	By MS/MS	By MS/MS	By MS/MS	By MS/MS	18.6	18.6	16.9	23.2	27.4	28.8	22.3	27.4	27.4	DFPQMGR;DMGTVVLGK;EHAMLAK;EHVNVVFIGHVDAGK;ETWYLSWALDTNQEERDK;GEFETGFEK;GIEEEEILPGFILCDPSNLCHSGR;GQQLVMMPNK;HFTILDAPGHK;KGEFETGFEK;NRETWYLSWALDTNQEERDK;PFVPNVHAAEFVPSFLR;QDQVCIAR;SFVPNMIGGASQADLAVLVISAR;STIGGQIMFLTGMVDK;TAGTICLETFK	730;731;733	298;463;464	-1	GSPT2	3
Q99504	Eyes absent homolog 3	EYA3	sp|Q99504|EYA3_HUMAN Eyes absent homolog 3 OS=Homo sapiens OX=9606 GN=EYA3 PE=1 SV=3	62.662	1	52.009	7	7	6	16.6	26	7	7	7	0	2	1	0	1	1	25.498	25.8329	25.8316	23.5195	24.2402	22.8559	23.3549	22.9132	24.185	23.6064	23.8551	23.9507	22.2704	22.4488	22.0937	22.2313	22.2803	22.3644	5.57012e-06	0.00011641	-1.51204	23.048	1.25476e-05	7.20754e-05	-1.53307	23.0375	0.898227	0.927512	0.0210276	22.2815				18	19.3895	19.5756	19.8034	18.8502	16.7406	18.6859	18.8305	16.7889	16.8963	23.6064	23.8551	23.9507	22.2704	22.4488	22.0937	22.2313	22.2803	22.3644	23.6064	23.8551	23.9507	22.2704	22.4488	22.0937	22.2313	22.2803	22.3644	0	27.8623	21.3793	3422	Q99504	7	7	6	5	6	6	2	4	2	2	2	4	5	6	6	2	4	2	2	2	4	5	6	6	2	4	2	2	2	4	16.6	14.1	573	573	52.7	20	21	By MS/MS	By MS/MS	By MS/MS	By matching	By MS/MS	By MS/MS	By matching	By MS/MS	By MS/MS	11	14.1	14.1	6.5	8.7	6.5	6.5	5.4	8.7	ADATSSQDSELER;KVTYVVIGDGRDEEIAAK;LSSGDPSTSPSLSQTTPSK;NCVNVLITTTQLVPALAK;SSNDYTSQMYSAK;VTYVVIGDGRDEEIAAK			-1	EYA3	2
Q9BXW9	Fanconi anemia group D2 protein	FANCD2	sp|Q9BXW9|FACD2_HUMAN Fanconi anemia group D2 protein OS=Homo sapiens OX=9606 GN=FANCD2 PE=1 SV=2	164.13	1	14.665	10	10	10	9.4	26	6	7	6	0	1	1	1	0	4	25.0332	25.653	25.5067	23.9031	23.8168	24.0943	24.2193	23.5012	24.5814	23.3112	23.4081	23.2636	22.3391	22.5336	22.5574	22.4036	22.6019	22.7683	0.000731264	0.00355586	-0.736319	22.9595	0.000135946	0.000462052	-0.850941	22.9021	0.480646	0.581368	0.114622	22.534				68	18.0757	18.8126	18.7944	16.5548	16.682	16.9481	17.7517	16.5389	17.6559	23.3112	23.4081	23.2636	22.3391	22.5336	22.5574	22.4036	22.6019	22.7683	23.3112	23.4081	23.2636	22.3391	22.5336	22.5574	22.4036	22.6019	22.7683	0	27.8364	20.9613	3586	Q9BXW9	10	10	10	8	10	9	6	4	5	7	5	6	8	10	9	6	4	5	7	5	6	8	10	9	6	4	5	7	5	6	9.4	9.4	1451	1451	52.5	30	30	By MS/MS	By MS/MS	By MS/MS	By MS/MS	By MS/MS	By MS/MS	By MS/MS	By MS/MS	By MS/MS	7.6	9.4	8.3	5.2	3.1	4.3	5.7	4.1	5	AIEEIAGVGVPELINSPK;AIENTASVSEHK;ESLTEDASK;HREDVLSLLETFQLDTR;LIVSQLK;LPEYFFENK;NSECDPTPSHR;QHNGNLEEIDGLLDCPIFLTDLEPGEK;SHIANEVEENDSIFVK;TSSSDTLSEEK			-1	FANCD2	2
Q13643	Four and a half LIM domains protein 3	FHL3	sp|Q13643|FHL3_HUMAN Four and a half LIM domains protein 3 OS=Homo sapiens OX=9606 GN=FHL3 PE=1 SV=4	31.192	1	4.8409	4	4	4	13.9	26	2	3	3	2	3	4	2	4	3	24.1072	24.3327	24.2947	24.7434	24.9042	25.0291	23.9041	23.8563	24.5083	23.199	23.1998	23.1827	23.6982	23.7549	23.801	23.229	23.2055	23.3886	0.42959	0.511472	0.0805587	23.2341	0.000148066	0.000494177	0.557578	23.4726	0.00117983	0.00591807	-0.47702	23.5129				13	19.1173	19.5162	19.074	20.0205	19.959	20.0855	19.1188	19.1039	19.652	23.199	23.1998	23.1827	23.6982	23.7549	23.801	23.229	23.2055	23.3886	23.199	23.1998	23.1827	23.6982	23.7549	23.801	23.229	23.2055	23.3886	0	27.6337	22.7435	1902	Q13643	4	4	4	4	4	4	4	4	4	4	4	4	4	4	4	4	4	4	4	4	4	4	4	4	4	4	4	4	4	4	13.9	13.9	280	280	52.5	18	18	By MS/MS	By MS/MS	By MS/MS	By MS/MS	By MS/MS	By MS/MS	By MS/MS	By MS/MS	By MS/MS	13.9	13.9	13.9	13.9	13.9	13.9	13.9	13.9	13.9	CNESLYGRK;GAHYCVPCYENK;HFHEGCFR;TLTQGGVTYR			-1	FHL3	4
P51570	Galactokinase	GALK1	sp|P51570|GALK1_HUMAN Galactokinase OS=Homo sapiens OX=9606 GN=GALK1 PE=1 SV=1	42.272	1	19.236	8	8	8	19.9	26	2	2	1	4	6	3	2	4	2	24.0417	23.7823	23.5064	24.5596	24.72	24.3562	23.8252	23.7329	23.7235	22.5629	22.6562	22.3324	22.7355	22.892	23.0943	22.8576	22.9918	22.6651	0.0702595	0.118884	0.321001	22.6777	0.0350484	0.0523395	0.390112	22.7122	0.655019	0.734886	-0.0691117	22.8727				18	19.3344	19.1506	18.948	19.0516	19.5165	19.7175	19.1419	19.2336	19.1092	22.5629	22.6562	22.3324	22.7355	22.892	23.0943	22.8576	22.9918	22.6651	22.5629	22.6562	22.3324	22.7355	22.892	23.0943	22.8576	22.9918	22.6651	0	27.2545	22.4335	1349	P51570	8	8	8	5	4	4	5	5	4	4	5	4	5	4	4	5	5	4	4	5	4	5	4	4	5	5	4	4	5	4	19.9	19.9	392	392	57	8	32	By MS/MS	By MS/MS	By MS/MS	By MS/MS	By MS/MS	By MS/MS	By MS/MS	By MS/MS	By MS/MS	16.1	12.2	12	16.3	15.3	12.5	12	15.8	12.5	AALRQPQVAELLAEAR;DGLVSLLTTSEGADEPQR;ESLREVQLEELEAAR;EVQLEELEAAR;LAVLITNSNVR;LQFPLPTAQR;QPQVAELLAEAR;SLEPGTPR			-1	GALK1	3
Q14687	Genetic suppressor element 1	GSE1	sp|Q14687|GSE1_HUMAN Genetic suppressor element 1 OS=Homo sapiens OX=9606 GN=GSE1 PE=1 SV=3	136.16	1	14.649	8	8	8	9.7	26	3	6	8	0	0	1	4	2	2	24.4852	24.864	24.9139	-	22.7369	22.744	22.979	23.2126	23.8427	23.2385	23.4127	23.3038	20.3582	21.0131	21.6068	22.1149	22.4843	22.2877	0.000138093	0.00110054	-1.0227	22.807	0.000130186	0.000449318	-2.32568	22.1555	0.00570852	0.0182052	1.30298	21.6442				58	16.78	16.8729	16.531	-	16.8789	16.886	15.1038	15.6136	17.334	23.2385	23.4127	23.3038	-	21.0131	21.6068	22.1149	22.4843	22.2877	23.2385	23.4127	23.3038	-	21.0131	21.6068	22.1149	22.4843	22.2877	0	26.9834	18.6543	1984	Q14687	8	8	8	5	6	7	0	3	2	5	4	5	5	6	7	0	3	2	5	4	5	5	6	7	0	3	2	5	4	5	9.7	9.7	1217	1217	56.4	9	28	By MS/MS	By MS/MS	By MS/MS		By MS/MS	By MS/MS	By MS/MS	By MS/MS	By MS/MS	5.7	7.6	9	0	3.2	2.1	5.7	4.2	6.2	AAEPGKLEQVRPQELSR;ALEPSFLPVAELHGLR;APDPAYIYDEFLQQR;EGGSLEHQPFLPGPGPFLAELEK;FLTIFNLTHISAEK;GSVAVLSAEQNHK;VERVFCPEK;VQELAPASGEK			-1	GSE1	2
P46926;Q8TDQ7	Glucosamine-6-phosphate isomerase 1	GNPDA1	sp|P46926|GNPI1_HUMAN Glucosamine-6-phosphate isomerase 1 OS=Homo sapiens OX=9606 GN=GNPDA1 PE=1 SV=1	32.668	2	34.395	6	6	6	33.6	26	1	1	1	7	6	4	1	2	3	25.565	25.4731	23.0238	25.8233	25.2841	25.6203	25.7906	23.658	25.612	24.4408	23.8049	24.102	25.4942	25.7864	24.9551	24.4483	24.4322	24.5064	0.0539301	0.095662	0.346432	24.2891	0.000892947	0.00213017	1.29603	24.7639	0.00154396	0.00713781	-0.949594	24.9371				16	21.3769	21.4731	17.2242	20.8438	19.9042	20.887	21.5472	17.839	21.4903	24.4408	23.8049	24.102	25.4942	25.7864	24.9551	24.4483	24.4322	24.5064	24.4408	23.8049	24.102	25.4942	25.7864	24.9551	24.4483	24.4322	24.5064	0	28.4981	23.9918	1236	P46926	6;2	6;2	6;2	3	2	3	6	6	6	4	5	3	3	2	3	6	6	6	4	5	3	3	2	3	6	6	6	4	5	3	33.6	33.6	289	289;276	51.8	23	19	By MS/MS	By MS/MS	By MS/MS	By MS/MS	By MS/MS	By MS/MS	By MS/MS	By MS/MS	By MS/MS	14.5	6.6	15.9	33.6	33.6	33.6	23.9	29.4	17	AAGGIELFVGGIGPDGHIAFNEPGSSLVSR;AIEEGVNHMWTVSAFQQHPR;IIQFNPGPEK;LIILEHYSQASEWAAK;LVDPLYSIK;TFNMDEYVGLPR			-1;-1	GNPDA1	4
O15063	Granule associated Rac and RHOG effector protein 1	KIAA0355	sp|O15063|GRRE1_HUMAN Granule associated Rac and RHOG effector protein 1 OS=Homo sapiens OX=9606 GN=GARRE1 PE=1 SV=2	116.02	1	18.092	7	7	7	9.3	26	2	2	2	3	2	1	5	5	4	24.2492	24.5546	22.9764	23.8752	24.1921	23.8521	25.0105	24.7401	24.9081	22.5926	22.8938	22.2007	22.4905	22.5421	22.657	23.5417	23.3461	23.2477	0.00360932	0.0114179	0.816131	22.9704	0.996555	0.996808	0.000861109	22.5628	0.000303691	0.00237217	0.815269	22.9709				46	17.2857	16.4786	15.9468	15.2972	16.3959	18.3286	17.0822	16.9654	15.8912	22.5926	22.8938	22.2007	22.4905	22.5421	22.657	23.5417	23.3461	23.2477	22.5926	22.8938	22.2007	22.4905	22.5421	22.657	23.5417	23.3461	23.2477	0	27.5451	19.5513	216	O15063	7	7	7	5	5	3	5	5	3	6	6	5	5	5	3	5	5	3	6	6	5	5	5	3	5	5	3	6	6	5	9.3	9.3	1070	1070	52.3	22	21	By MS/MS	By MS/MS	By MS/MS	By MS/MS	By MS/MS	By MS/MS	By MS/MS	By MS/MS	By MS/MS	6	5.9	3.2	7	6	4.9	8.1	8.2	7	APQAGAHTPLTPQPGLAPQQQSPK;DVQEHVMEAASR;EAGCYNGITSR;EAYAPQISLEGSR;IVVQVPSTWCLK;LTSAIKPEIAK;VQPVAHSCFAEVIVPEK			-1	KIAA0355	3
P04899;P63096	Guanine nucleotide-binding protein G(i) subunit alpha-2;Guanine nucleotide-binding protein G(i) subunit alpha-1	GNAI2;GNAI1	sp|P04899|GNAI2_HUMAN Guanine nucleotide-binding protein G(i) subunit alpha-2 OS=Homo sapiens OX=9606 GN=GNAI2 PE=1 SV=3;sp|P63096|GNAI1_HUMAN Guanine nucleotide-binding protein G(i) subunit alpha-1 OS=Homo sapiens OX=9606 GN=GNAI1 PE=1 SV=2	40.45	2	7.2295	6	5	3	22	26	2	2	2	3	4	3	3	3	4	24.6535	24.4909	25.3452	24.8944	25.2072	25.0432	25.0963	24.9589	25.6228	24.0599	24.2802	24.5941	24.1487	24.2405	24.2243	24.3844	24.4807	24.6914	0.196201	0.270671	0.207485	24.4151	0.436899	0.493837	-0.106894	24.2579	0.0102129	0.0283379	0.314379	24.3617				17	19.5935	20.4034	20.3392	19.7517	19.9906	19.9347	20.2629	19.7146	20.3075	24.0599	24.2802	24.5941	24.1487	24.2405	24.2243	24.3844	24.4807	24.6914	24.0599	24.2802	24.5941	24.1487	24.2405	24.2243	24.3844	24.4807	24.6914	0	28.241	23.0123	677	P04899;P63096	6;3	5;2	3;0	4	5	4	4	6	5	4	4	5	3	4	3	3	5	4	3	3	4	1	3	1	1	3	2	1	1	2	18.9	13	355	355;354	50.2	21	11	By MS/MS	By MS/MS	By MS/MS	By MS/MS	By MS/MS	By MS/MS	By MS/MS	By MS/MS	By MS/MS	13.5	19.4	13.5	13.5	22	16.6	13.5	13.5	16.6	AMGNLQIDFADPSRADDAR;AVVYSNTIQSIMAIVK;LFDSICNNK;LLLLGAGESGK;TTGIVETHFTFK;YDEAASYIQSK			-1;-1	GNAI2	3
Q9UBN7	Histone deacetylase 6	HDAC6	sp|Q9UBN7|HDAC6_HUMAN Histone deacetylase 6 OS=Homo sapiens OX=9606 GN=HDAC6 PE=1 SV=2	131.42	1	5.2522	7	7	7	7.2	26	1	2	3	4	3	4	2	2	5	22.558	22.5489	25.5455	25.465	25.5905	25.2119	24.8261	24.7554	25.5385	24.2407	24.53	24.7692	24.7575	24.6977	24.4346	24.6186	24.5389	24.6691	0.483131	0.56277	0.095558	24.5611	0.44836	0.505773	0.116633	24.5716	0.830806	0.877719	-0.0210748	24.6194				36	16.1267	17.0794	20.2107	20.0819	20.2481	19.8402	19.4232	19.3636	20.1881	24.2407	24.53	24.7692	24.7575	24.6977	24.4346	24.6186	24.5389	24.6691	24.2407	24.53	24.7692	24.7575	24.6977	24.4346	24.6186	24.5389	24.6691	0	28.1785	22.7697	4118	Q9UBN7	7	7	7	2	2	3	6	5	5	4	4	6	2	2	3	6	5	5	4	4	6	2	2	3	6	5	5	4	4	6	7.2	7.2	1215	1215	53.8	17	24	By MS/MS	By MS/MS	By MS/MS	By MS/MS	By MS/MS	By MS/MS	By MS/MS	By MS/MS	By MS/MS	1.5	3	4	6.3	5.6	5.6	3.3	4.7	6.5	EQLIQEGLLDR;FGEDMPHPH;GDPLGGCQVSPEGYAHLTHLLMGLASGR;LEELGLAGR;LVDAVLGAEIR;TSTGQDSTTTR;VLEAGMGK			-1	HDAC6	3
Q96KQ7	Histone-lysine N-methyltransferase EHMT2	EHMT2	sp|Q96KQ7|EHMT2_HUMAN Histone-lysine N-methyltransferase EHMT2 OS=Homo sapiens OX=9606 GN=EHMT2 PE=1 SV=3	132.37	1	11.516	9	9	9	10.2	26	7	6	5	1	1	1	2	1	2	24.9255	24.6908	24.5364	22.2395	22.2847	21.7167	22.9325	22.3444	23.1075	23.4406	23.0842	23.2648	21.5732	21.9234	21.5786	21.5884	21.9292	21.6137	3.11817e-05	0.00036571	-1.55279	22.4868	3.04535e-05	0.00013978	-1.57154	22.4775	0.931067	0.948202	0.0187463	21.7011				53	17.4816	16.3134	17.5815	13.2873	13.2594	13.9442	13.5313	16.6164	16.577	23.4406	23.0842	23.2648	21.5732	21.9234	21.5786	21.5884	21.9292	21.6137	23.4406	23.0842	23.2648	21.5732	21.9234	21.5786	21.5884	21.9292	21.6137	0	26.8283	19.2084	3316	Q96KQ7	9	9	9	6	6	6	4	3	3	3	4	5	6	6	6	4	3	3	3	4	5	6	6	6	4	3	3	3	4	5	10.2	10.2	1210	1210	58.3	5	38	By MS/MS	By MS/MS	By MS/MS	By MS/MS	By MS/MS	By MS/MS	By MS/MS	By MS/MS	By MS/MS	6.8	6.5	6.1	4.4	2.7	2.7	2.7	5.6	5	ALVIQESER;EEDGSTCLHHAAK;GDGVTPPAGTAAPAPPPLSQDVPGR;HSAEAIALEQSR;IEPPLIFECNQACSCWR;LLQEFNK;MSDDVHSLGK;RTPLHAAAQK;VILMLLDNLDPNFQSDQQSK			-1	EHMT2	2
Q15051	IQ calmodulin-binding motif-containing protein 1	IQCB1	sp|Q15051|IQCB1_HUMAN IQ calmodulin-binding motif-containing protein 1 OS=Homo sapiens OX=9606 GN=IQCB1 PE=1 SV=1	68.928	1	17.542	4	4	4	8.9	26	3	2	2	3	3	2	3	3	5	23.6494	23.889	23.5685	23.7148	23.5277	23.2018	23.7923	24.2985	24.5174	23.0562	23.0816	22.8577	22.6052	22.7297	22.6807	23.1455	23.4613	23.1994	0.0717449	0.121033	0.270232	23.1336	0.0252186	0.039124	-0.326646	22.8352	0.00209625	0.0087619	0.596878	22.9703				29	18.5786	18.7647	18.4597	18.2003	18.4437	18.3438	18.7609	18.571	19.0585	23.0562	23.0816	22.8577	22.6052	22.7297	22.6807	23.1455	23.4613	23.1994	23.0562	23.0816	22.8577	22.6052	22.7297	22.6807	23.1455	23.4613	23.1994	0	27.0171	21.7664	2031	Q15051	4	4	4	3	3	3	4	3	2	3	4	4	3	3	3	4	3	2	3	4	4	3	3	3	4	3	2	3	4	4	8.9	8.9	598	598	60	-	29	By MS/MS	By MS/MS	By MS/MS	By MS/MS	By MS/MS	By MS/MS	By MS/MS	By MS/MS	By MS/MS	6.7	6.7	6.7	8.9	6.7	3.7	6.7	8.9	8.9	EAEGKEPELFLSR;ILSIAAEVAK;QLVGLLSPMVYQEVEEQK;SPEQNVPVILLK			-1	IQCB1	3
Q9HA64	Ketosamine-3-kinase	FN3KRP	sp|Q9HA64|KT3K_HUMAN Ketosamine-3-kinase OS=Homo sapiens OX=9606 GN=FN3KRP PE=1 SV=2	34.412	1	20.96	5	5	5	23	26	3	3	2	4	5	3	2	2	2	24.563	25.0243	24.5059	24.9017	24.2021	24.5212	24.037	23.628	22.9396	23.1636	23.26	22.9179	23.2716	23.0237	23.6399	23.3653	22.7745	22.7831	0.48765	0.56695	-0.139528	23.0441	0.297419	0.353787	0.197868	23.2128	0.16788	0.251085	-0.337396	23.143				14	18.1907	19.2747	18.21	18.3494	18.0973	20.7138	19.2164	18.4096	19.1323	23.1636	23.26	22.9179	23.2716	23.0237	23.6399	23.3653	22.7745	22.7831	23.1636	23.26	22.9179	23.2716	23.0237	23.6399	23.3653	22.7745	22.7831	0	27.5439	21.4213	3799	Q9HA64	5	5	5	5	5	4	5	5	3	4	3	3	5	5	4	5	5	3	4	3	3	5	5	4	5	5	3	4	3	3	23	23	309	309	55.1	12	25	By MS/MS	By MS/MS	By MS/MS	By MS/MS	By MS/MS	By MS/MS	By MS/MS	By MS/MS	By MS/MS	23	23	17.5	23	23	13.6	16.8	11.3	13.6	ESGDREALQLWSALQLK;GGGQEERPFVAR;IQPQMDMVEK;LGAQLADLHLDNK;VLDAPGGGSVLVMEHMDMR			-1	FN3KRP	3
P36776	Lon protease homolog, mitochondrial	LONP1	sp|P36776|LONM_HUMAN Lon protease homolog, mitochondrial OS=Homo sapiens OX=9606 GN=LONP1 PE=1 SV=2	106.49	1	30.308	5	5	5	8.6	26	4	2	1	3	3	2	2	4	5	23.6458	23.5598	23.1883	23.7008	23.0659	22.6491	23.7616	24.1003	23.3549	22.1232	22.3433	22.1076	22.2063	22.144	22.1873	22.4539	22.7802	22.1657	0.200592	0.275736	0.275236	22.329	0.936154	0.947976	-0.0121424	22.1853	0.172107	0.256236	0.287379	22.3229				41	17.3661	17.6371	17.2202	17.4331	17.2603	16.0495	17.5056	17.866	16.0275	22.1232	22.3433	22.1076	22.2063	22.144	22.1873	22.4539	22.7802	22.1657	22.1232	22.3433	22.1076	22.2063	22.144	22.1873	22.4539	22.7802	22.1657	0	26.6728	20.4364	1128	P36776	5	5	5	5	4	4	5	3	3	5	5	4	5	4	4	5	3	3	5	5	4	5	4	4	5	3	3	5	5	4	8.6	8.6	959	959	50.9	23	15	By MS/MS	By MS/MS	By MS/MS	By MS/MS	By MS/MS	By MS/MS	By MS/MS	By MS/MS	By MS/MS	8.6	5.5	5.5	8.6	4.2	4.5	8.6	8.6	7.5	EIFDIAFPDEQAEALAVER;IVSGEAESVEVTPENLQDFVGKPVFTVER;LSSDVLTLLIK;TIRDIIALNPLYR;YSNENLDLAR			-1	LONP1	3
Q9NPA3	Mid1-interacting protein 1	MID1IP1	sp|Q9NPA3|M1IP1_HUMAN Mid1-interacting protein 1 OS=Homo sapiens OX=9606 GN=MID1IP1 PE=1 SV=1	20.201	1	78.68	6	6	6	60.1	26	2	4	3	1	0	0	6	7	3	24.8783	25.5438	24.7427	22.2183	-	-	24.944	25.3466	24.2681	23.2358	23.5492	23.2736	21.5639	19.9191	19.6166	23.5926	23.7896	22.5097	0.866868	0.895589	-0.0555179	23.3251	0.000490142	0.001301	-2.98631	21.8597	0.0012956	0.00628806	2.9308	21.8319				11	20.445	20.2246	20.2291	16.6492	-	-	20.7183	20.7888	19.4098	23.2358	23.5492	23.2736	21.5639	-	-	23.5926	23.7896	22.5097	23.2358	23.5492	23.2736	21.5639	-	-	23.5926	23.7896	22.5097	0	27.631	22.9703	3857	Q9NPA3	6	6	6	4	5	4	2	0	0	5	5	5	4	5	4	2	0	0	5	5	5	4	5	4	2	0	0	5	5	5	60.1	60.1	183	183	49.3	25	10	By MS/MS	By MS/MS	By MS/MS	By MS/MS			By MS/MS	By MS/MS	By MS/MS	35	49.7	35	15.8	0	0	45.4	45.4	45.4	ANILTNR;DILVDLGHLEGADAGEEDLEQQFHYHLR;FIGAVNNMDQTVMVPSLLR;QEIGFGNWGH;SIRNDIEWGVLHQPPPPAGSEEGSAWK;TPPVPDSGSANGSFFAPSR	2945	33	-1	MID1IP1	1
Q9UPR3	Nonsense-mediated mRNA decay factor SMG5	SMG5	sp|Q9UPR3|SMG5_HUMAN Nonsense-mediated mRNA decay factor SMG5 OS=Homo sapiens OX=9606 GN=SMG5 PE=1 SV=3	113.93	1	17.434	7	7	7	10.4	26	2	1	1	5	5	6	1	1	4	23.7853	23.0602	23.8788	25.0158	24.4225	25.1176	22.3146	22.5554	24.5467	22.0109	22.1282	22.4984	23.1582	23.2836	23.3281	21.6109	22.1923	22.931	0.926338	0.942165	0.0322481	22.2286	0.000287048	0.000832947	1.04417	22.7346	0.0136958	0.0355188	-1.01192	22.7507				43	17.4546	17.2974	16.2117	18.3546	17.1487	18.7357	15.9582	15.3114	18.1927	22.0109	22.1282	22.4984	23.1582	23.2836	23.3281	21.6109	22.1923	22.931	22.0109	22.1282	22.4984	23.1582	23.2836	23.3281	21.6109	22.1923	22.931	0	27.3181	20.7286	4314	Q9UPR3	7	7	7	5	3	6	7	5	7	3	4	6	5	3	6	7	5	7	3	4	6	5	3	6	7	5	7	3	4	6	10.4	10.4	1016	1016	57.4	8	38	By MS/MS	By MS/MS	By MS/MS	By MS/MS	By MS/MS	By MS/MS	By MS/MS	By MS/MS	By MS/MS	7.6	3.5	9.7	10.4	7.4	10.4	4.4	6.8	8.1	AQSAMSPYLVPDTQALCHHLPVIR;EEEPDPEPPPVTPQVGEGRK;FNFDTDRPLLSTLEESVVR;LQLEVSQLEGSLQQPK;NVLDFYK;TVIDGLDLLK;VYYEVIQLIK			-1	SMG5	4
Q16625	Occludin	OCLN	sp|Q16625|OCLN_HUMAN Occludin OS=Homo sapiens OX=9606 GN=OCLN PE=1 SV=1	59.143	1	23.968	7	7	7	15.9	26	3	2	1	4	3	0	4	4	5	24.2563	23.6794	24.342	23.3511	23.9885	23.7827	24.3434	24.2318	24.7761	23.1164	22.8833	22.9587	22.4869	22.5841	22.0076	23.0528	23.2893	23.3566	0.0895742	0.144533	0.246752	23.1095	0.0101316	0.017567	-0.626569	22.6728	0.00213806	0.00887057	0.873321	22.7962				19	20.0084	19.4315	20.094	19.1032	17.7025	17.8078	18.1839	19.9838	18.6538	23.1164	22.8833	22.9587	22.4869	22.5841	22.0076	23.0528	23.2893	23.3566	23.1164	22.8833	22.9587	22.4869	22.5841	22.0076	23.0528	23.2893	23.3566	0	27.3086	20.137	2143	Q16625	7	7	7	5	3	5	4	4	4	5	5	6	5	3	5	4	4	4	5	5	6	5	3	5	4	4	4	5	5	6	15.9	15.9	522	522	53.4	18	23	By MS/MS	By MS/MS	By MS/MS	By MS/MS	By MS/MS	By MS/MS	By MS/MS	By MS/MS	By MS/MS	11.5	7.7	11.5	11.3	11.5	9.2	14.2	11.5	12.8	EHIYDEQPPNVEEWVK;RFYPESSYK;RNFDTGLQEYK;SLQSELDEINK;STPVPEVVQELPLTSPVDDFR;STPVPEVVQELPLTSPVDDFRQPR;YSSGGNFETPSK			-1	OCLN	1
Q9UBD5	Origin recognition complex subunit 3	ORC3	sp|Q9UBD5|ORC3_HUMAN Origin recognition complex subunit 3 OS=Homo sapiens OX=9606 GN=ORC3 PE=1 SV=1	82.253	1	23.978	6	5	5	10.8	26	5	4	4	3	2	1	2	2	3	24.4317	24.7182	24.1009	22.8923	23.6181	22.3777	23.2083	23.3137	23.1113	23.0019	23.1876	23.2155	22.2822	22.1967	22.0888	22.5264	22.5035	22.2282	0.00123574	0.00517615	-0.715611	22.7772	0.000135901	0.000462052	-0.945762	22.6621	0.188266	0.275389	0.230151	22.3043				38	16.4385	16.9942	16.7641	17.6444	16.2562	17.1297	16.2001	15.5174	17.8634	23.0019	23.1876	23.2155	22.2822	22.1967	22.0888	22.5264	22.5035	22.2282	23.0019	23.1876	23.2155	22.2822	22.1967	22.0888	22.5264	22.5035	22.2282	0	26.8801	19.0187	4110	Q9UBD5	6	5	5	5	4	4	3	4	2	4	4	4	5	4	4	3	4	2	3	4	4	5	4	4	3	4	2	3	4	4	9.8	9.8	711	711	52.7	16	17	By MS/MS	By MS/MS	By MS/MS	By MS/MS	By MS/MS	By MS/MS	By MS/MS	By MS/MS	By MS/MS	9.8	7.9	7.9	6.3	7.9	3.8	7.2	7.9	7.9	AVSELELLGFIKPTK;ISLPIEDYFNK;LQEELNK;LRFETYQLIWQQMK;MDANSATSEEMNEIIHAR;SKEEESVHVTQR			-1	ORC3	2
Q5JVF3	PCI domain-containing protein 2	PCID2	sp|Q5JVF3|PCID2_HUMAN PCI domain-containing protein 2 OS=Homo sapiens OX=9606 GN=PCID2 PE=1 SV=2	46.029	1	9.514	7	7	7	19.8	26	3	4	3	2	3	3	1	5	2	24.4387	24.7928	24.2989	24.2276	24.5323	23.5529	23.4466	23.9829	24.403	23.0929	23.1543	23.0528	22.4434	22.7981	22.6628	22.5691	23.0039	22.9994	0.142616	0.210179	-0.242518	22.9787	0.00785499	0.0140347	-0.465212	22.8674	0.23877	0.333142	0.222694	22.7461				28	19.2157	19.5529	19.199	18.7193	18.9245	18.7455	18.6392	19.0268	18.8904	23.0929	23.1543	23.0528	22.4434	22.7981	22.6628	22.5691	23.0039	22.9994	23.0929	23.1543	23.0528	22.4434	22.7981	22.6628	22.5691	23.0039	22.9994	0	27.4142	22.1876	2271	Q5JVF3	7	7	7	7	7	5	6	7	4	5	6	5	7	7	5	6	7	4	5	6	5	7	7	5	6	7	4	5	6	5	19.8	19.8	399	399	54.9	18	35	By MS/MS	By MS/MS	By MS/MS	By MS/MS	By MS/MS	By MS/MS	By MS/MS	By MS/MS	By MS/MS	19.8	19.8	13.8	16	19.8	9.8	12	16	15.5	AVSEGNLLLLHEALAK;CTYAVGNHDFIEAYK;DGASCAELVSFK;GYISHQHQK;HPHVANPR;LQMASPEEK;MILIYLLPVK	2228	43	-1	PCID2	3
Q13526	Peptidyl-prolyl cis-trans isomerase NIMA-interacting 1	PIN1	sp|Q13526|PIN1_HUMAN Peptidyl-prolyl cis-trans isomerase NIMA-interacting 1 OS=Homo sapiens OX=9606 GN=PIN1 PE=1 SV=1	18.243	1	17.583	4	4	4	31.9	26	4	2	2	2	2	2	4	4	4	24.6619	25.0194	24.5382	23.9776	24.0748	24.5753	24.6375	24.747	25.6756	23.6701	23.4342	23.5751	22.9082	23.0602	23.3623	23.6795	23.7785	23.7911	0.0766086	0.127307	0.189915	23.6547	0.0134501	0.0224301	-0.449562	23.335	0.00176329	0.00781938	0.639476	23.43				10	19.7903	21.2093	19.7693	19.327	19.3507	19.6376	19.4995	19.8063	21.3533	23.6701	23.4342	23.5751	22.9082	23.0602	23.3623	23.6795	23.7785	23.7911	23.6701	23.4342	23.5751	22.9082	23.0602	23.3623	23.6795	23.7785	23.7911	0	27.9086	23.3516	1873	Q13526	4	4	4	4	2	2	2	2	3	4	4	4	4	2	2	2	2	3	4	4	4	4	2	2	2	2	3	4	4	4	31.9	31.9	163	163	54.2	15	24	By MS/MS	By MS/MS	By MS/MS	By MS/MS	By MS/MS	By MS/MS	By MS/MS	By MS/MS	By MS/MS	31.9	14.1	19.6	19.6	14.1	25.8	31.9	31.9	31.9	ARGDLGAFSR;EEALELINGYIQK;PFEDASFALR;TGEMSGPVFTDSGIHIILR	1888	146	-1	PIN1	1
P20020;P23634;Q16720;Q01814	Plasma membrane calcium-transporting ATPase 1;Plasma membrane calcium-transporting ATPase 4	ATP2B1;ATP2B4	sp|P20020|AT2B1_HUMAN Plasma membrane calcium-transporting ATPase 1 OS=Homo sapiens OX=9606 GN=ATP2B1 PE=1 SV=4;sp|P23634|AT2B4_HUMAN Plasma membrane calcium-transporting ATPase 4 OS=Homo sapiens OX=9606 GN=ATP2B4 PE=1 SV=2	134.68	4	16.158	5	5	5	5.9	26	2	2	2	3	5	4	3	3	2	23.1027	23.731	24.1249	24.8057	24.7911	24.5941	24.4341	24.2016	24.3471	22.7045	22.3823	22.6146	22.7483	22.7627	22.8906	23.1077	23.0277	22.6839	0.054944	0.0971097	0.372614	22.7535	0.122428	0.160339	0.233379	22.6838	0.373907	0.479935	0.139235	22.8702				50	16.5818	16.5092	16.4107	16.793	16.4949	16.7325	16.903	16.7865	16.0663	22.7045	22.3823	22.6146	22.7483	22.7627	22.8906	23.1077	23.0277	22.6839	22.7045	22.3823	22.6146	22.7483	22.7627	22.8906	23.1077	23.0277	22.6839	0	27.4878	19.7755	905	P20020;P23634	5;3;1;1	5;3;1;1	5;3;1;1	2	3	3	4	4	5	3	3	3	2	3	3	4	4	5	3	3	3	2	3	3	4	4	5	3	3	3	5.9	5.9	1220	1220;1241;1220;1243	52.5	18	18	By MS/MS	By MS/MS	By MS/MS	By MS/MS	By MS/MS	By MS/MS	By MS/MS	By MS/MS	By MS/MS	2.4	3.6	3.6	5	5	5.9	3.6	3.6	3.6	GIIDSTVSDQR;IDESSLTGESDHVKK;MVTGDNINTAR;TSPNEGLSGNPADLERR;YGDLLPADGILIQGNDLK			-1;-1;-1;-1	ATP2B1	3
Q15007	Pre-mRNA-splicing regulator WTAP	WTAP	sp|Q15007|FL2D_HUMAN Pre-mRNA-splicing regulator WTAP OS=Homo sapiens OX=9606 GN=WTAP PE=1 SV=2	44.243	1	54.587	12	12	12	31.3	26	8	9	8	0	0	0	0	0	1	25.8353	25.9928	25.9125	21.8093	20.9034	21.0454	23.1487	22.1313	23.5718	23.4423	23.5502	23.6995	19.577	19.2482	19.6177	20.5551	20.5249	21.8855	0.000200832	0.00143728	-2.57553	22.2762	2.13793e-07	4.66663e-06	-4.08304	21.5225	0.0116777	0.0314906	1.50751	20.2347				21	20.6006	20.6788	20.6814	15.8476	16.5111	16.071	18.3682	17.183	18.7325	23.4423	23.5502	23.6995	19.577	19.2482	19.6177	20.5551	20.5249	21.8855	23.4423	23.5502	23.6995	19.577	19.2482	19.6177	20.5551	20.5249	21.8855	0	27.7387	22.539	2015	Q15007	12	12	12	11	11	11	2	2	3	6	4	6	11	11	11	2	2	3	6	4	6	11	11	11	2	2	3	6	4	6	31.3	31.3	396	396	49.3	40	16	By MS/MS	By MS/MS	By MS/MS	By matching	By matching	By matching	By MS/MS	By matching	By MS/MS	29	29	27.5	8.3	6.8	9.3	16.4	11.4	13.9	DKLEQAQNELSAWK;EQEMQECTTQIQYLK;FTPDSQTGK;FTPDSQTGKK;LTNGPSNGSSSR;MKGELEQTK;MLIQENQELGR;QVQQPSVAQLR;TTASEPVEQSEATSK;VRLSETDFK;YTDLNSNDVTGLR;YTDLNSNDVTGLRESEEK			-1	WTAP	5
P25789	Proteasome subunit alpha type-4	PSMA4	sp|P25789|PSA4_HUMAN Proteasome subunit alpha type-4 OS=Homo sapiens OX=9606 GN=PSMA4 PE=1 SV=1	29.483	1	4.8506	6	6	6	22.6	26	3	3	3	3	3	4	1	3	3	26.0209	26.7136	26.4479	26.0319	26.3943	26.7266	25.9391	26	26.4637	25.3468	25.353	25.3242	24.9243	25.2559	25.3948	25.1975	25.4633	25.4442	0.739621	0.788809	0.0269847	25.3548	0.225293	0.277137	-0.149631	25.2665	0.21955	0.310963	0.176616	25.28				13	22.151	22.9292	22.7475	22.3314	22.5926	22.9532	22.1256	22.2125	22.7038	25.3468	25.353	25.3242	24.9243	25.2559	25.3948	25.1975	25.4633	25.4442	25.3468	25.353	25.3242	24.9243	25.2559	25.3948	25.1975	25.4633	25.4442	0	29.5043	25.7306	981	P25789	6	6	6	4	5	4	4	4	6	4	5	5	4	5	4	4	4	6	4	5	5	4	5	4	4	4	6	4	5	5	22.6	22.6	261	261	56.7	9	32	By MS/MS	By MS/MS	By MS/MS	By MS/MS	By MS/MS	By MS/MS	By MS/MS	By MS/MS	By MS/MS	16.9	19.5	13.4	13	16.1	22.6	16.1	19.2	19.2	ATCIGNNSAAAVSMLK;EVEQLIK;LLDEVFFSEK;QAYTQFGGK;TTIFSPEGR;VEIATLTR			-1	PSMA4	3
Q9UL18;Q9HCK5	Protein argonaute-1;Protein argonaute-4	AGO1;AGO4	sp|Q9UL18|AGO1_HUMAN Protein argonaute-1 OS=Homo sapiens OX=9606 GN=AGO1 PE=1 SV=3;sp|Q9HCK5|AGO4_HUMAN Protein argonaute-4 OS=Homo sapiens OX=9606 GN=AGO4 PE=1 SV=2	97.213	2	13.42	12	9	5	16.6	26	1	2	1	5	6	5	1	1	4	23.2761	22.7961	22.8939	25.2037	24.7928	24.7195	23.227	22.2889	23.3689	22.1645	21.7269	21.997	23.054	22.9327	23.0994	22.137	22.0702	22.3885	0.250177	0.329893	0.235755	22.0807	0.000241929	0.000726711	1.06585	22.4957	0.00063787	0.00387666	-0.830093	22.6136				47	17.3247	15.8163	17.3393	18.5471	15.8281	16.4448	16.9657	16.7342	15.4151	22.1645	21.7269	21.997	23.054	22.9327	23.0994	22.137	22.0702	22.3885	22.1645	21.7269	21.997	23.054	22.9327	23.0994	22.137	22.0702	22.3885	0	27.1247	19.131	4239	Q9UL18;Q9HCK5	12;6	9;4	5;1	8	6	7	11	11	10	7	6	8	5	3	4	8	8	7	4	3	5	3	2	2	4	5	4	2	1	3	12.6	8.4	857	857;861	55.9	13	34	By MS/MS	By MS/MS	By MS/MS	By MS/MS	By MS/MS	By MS/MS	By MS/MS	By MS/MS	By MS/MS	11.3	8.8	10.9	15.4	16.6	15.4	10.2	8.5	12.3	AVQVHQDTLR;DGVPEGQLPQILHYELLAIR;ELLIQFYK;HTYLPLEVCNIVAGQR;IDVYHYEVDIKPDK;KLTDNQTSTMIK;LGGINNILVPHQR;LTDNQTSTMIK;NASYNLDPYIQEFGIK;SAPDRQEEISR;VEVTHCGQMK;VLPAPILQYGGR			-1;-1	AGO1	4
Q96TA1	Protein Niban 2	FAM129B	sp|Q96TA1|NIBA2_HUMAN Protein Niban 2 OS=Homo sapiens OX=9606 GN=NIBAN2 PE=1 SV=3	84.137	1	13.504	7	7	7	14.6	26	1	1	1	5	5	5	2	3	3	23.4586	23.4815	23.0653	24.7928	24.9578	24.9385	23.5634	23.5898	24.4232	22.5534	22.4019	21.9467	23.0569	22.9677	22.946	22.6224	22.4162	22.8897	0.148027	0.2163	0.342065	22.4717	0.00594633	0.0109378	0.689512	22.6454	0.0539699	0.100879	-0.347446	22.8165				35	17.5765	17.7436	17.9361	19.6635	19.2681	19.4224	17.675	17.9789	19.2939	22.5534	22.4019	21.9467	23.0569	22.9677	22.946	22.6224	22.4162	22.8897	22.5534	22.4019	21.9467	23.0569	22.9677	22.946	22.6224	22.4162	22.8897	0	27.369	21.9099	3413	Q96TA1	7	7	7	3	3	3	5	5	6	3	5	4	3	3	3	5	5	6	3	5	4	3	3	3	5	5	6	3	5	4	14.6	14.6	746	746	50.7	23	14	By MS/MS	By MS/MS	By MS/MS	By MS/MS	By MS/MS	By MS/MS	By MS/MS	By MS/MS	By MS/MS	8	8	4	6.8	10.9	13.1	8	11	5.4	AVDLGPPKPSDQETGEQVSSPSSHPALHTTTEDSAGVQTEF;AVINSAGYK;EVTDMNLNVINEGGIDK;FDVSSTSVFK;FQELIFEDFAR;TDMDQIITSK;VEGPAFTDAIR			-1	FAM129B	4
Q14207	Protein NPAT	NPAT	sp|Q14207|NPAT_HUMAN Protein NPAT OS=Homo sapiens OX=9606 GN=NPAT PE=1 SV=3	154.29	1	55.026	11	11	11	14	26	8	8	8	0	0	0	1	0	1	25.5088	25.7559	26.6326	21.1205	-	22.6244	23.5241	24.6098	24.0951	24.8585	24.7327	24.1605	20.7304	19.9144	22.4409	23.2897	22.9065	22.9863	0.000103249	0.000903488	-1.5231	23.8224	0.000557604	0.00145473	-3.55538	22.8062	0.0103864	0.0286775	2.03228	22.0447				57	17.9272	17.1983	17.7207	15.2876	-	15.9674	16.4063	15.7713	14.7339	24.8585	24.7327	24.1605	20.7304	-	22.4409	23.2897	22.9065	22.9863	24.8585	24.7327	24.1605	20.7304	-	22.4409	23.2897	22.9065	22.9863	0	28.0232	19.6967	1947	Q14207	11	11	11	8	10	11	1	0	3	5	6	4	8	10	11	1	0	3	5	6	4	8	10	11	1	0	3	5	6	4	14	14	1427	1427	54.7	17	31	By MS/MS	By MS/MS	By MS/MS	By matching		By matching	By MS/MS	By MS/MS	By MS/MS	9.5	12.2	14	1.8	0	3.1	6.2	8	5.1	CDIDITFESVPNLNDFNQR;ENELCSDVER;KSEETTVPFPEESIVPAAK;LVLGYLQQENLISTCQTFILESSDLK;NSNNHDVLRQEDQENFSQISTSIQK;NVLSVGTAVK;QPSNDSASVELNHTENEAQASK;QVNNLVDSSGHSVGCHAQK;SQFCENSNDTVK;SSQLLSQDTSLTGKPSKK;VLCFDSTTAPVANTQGPNHK			-1	NPAT	5
P55735	Protein SEC13 homolog	SEC13	sp|P55735|SEC13_HUMAN Protein SEC13 homolog OS=Homo sapiens OX=9606 GN=SEC13 PE=1 SV=3	35.54	1	60.815	6	6	6	29.8	26	2	2	3	3	6	3	3	2	2	25.4885	25.393	25.1377	25.6627	26.3488	25.2952	24.8836	24.6524	23.863	24.0878	24.2282	23.9372	24.5002	24.4153	23.9874	23.8736	23.7724	23.8101	0.0229931	0.0482327	-0.265689	23.9516	0.180442	0.226794	0.216562	24.1927	0.00935227	0.0265499	-0.482251	24.0598				13	21.2475	21.1976	18.3817	18.5224	18.6276	18.8197	18.4554	17.9975	18.4201	24.0878	24.2282	23.9372	24.5002	24.4153	23.9874	23.8736	23.7724	23.8101	24.0878	24.2282	23.9372	24.5002	24.4153	23.9874	23.8736	23.7724	23.8101	0	28.5029	21.2864	1438	P55735	6	6	6	4	3	4	4	4	3	6	5	3	4	3	4	4	4	3	6	5	3	4	3	4	4	4	3	6	5	3	29.8	29.8	322	322	50.9	28	18	By MS/MS	By MS/MS	By MS/MS	By MS/MS	By MS/MS	By MS/MS	By MS/MS	By MS/MS	By MS/MS	19.3	15.5	18	18.9	18.9	14.3	29.8	22.7	9.9	DVAWAPSIGLPTSTIASCSQDGR;LEAHSDWVR;LWKEEEDGQWKEEQK;NGGQILIADLR;RFASGGCDNLIK;VSVINTVDTSHEDMIHDAQMDYYGTR			-1	SEC13	3
O95785	Protein Wiz	WIZ	sp|O95785|WIZ_HUMAN Protein Wiz OS=Homo sapiens OX=9606 GN=WIZ PE=1 SV=2	178.67	1	19.077	10	10	10	7.4	26	7	6	6	1	1	1	1	1	2	25.7055	26.0033	26.1077	25.3978	25.414	25.3989	24.8789	23.9168	24.835	24.5808	24.3615	24.6626	23.3982	23.368	23.3842	23.2064	23.3391	23.1003	4.96357e-06	0.000107745	-1.31972	23.8751	3.94505e-06	3.13133e-05	-1.15153	23.9592	0.13531	0.210049	-0.168194	23.2994				78	18.922	19.3411	19.4483	18.9288	19.0465	18.8951	18.307	17.2622	18.411	24.5808	24.3615	24.6626	23.3982	23.368	23.3842	23.2064	23.3391	23.1003	24.5808	24.3615	24.6626	23.3982	23.368	23.3842	23.2064	23.3391	23.1003	0	28.59	22.0137	617	O95785	10	10	10	10	9	9	4	5	4	4	3	3	10	9	9	4	5	4	4	3	3	10	9	9	4	5	4	4	3	3	7.4	7.4	1651	1651	49.8	44	21	By MS/MS	By MS/MS	By MS/MS	By MS/MS	By MS/MS	By MS/MS	By MS/MS	By MS/MS	By MS/MS	7.4	6.8	6.8	3.3	3.6	3.3	3.3	2.4	2.2	AADGGERPLAASPPGTVK;ELSLTPITGAK;FVGNIYTLK;GGEDTNDLQQK;MMGGAGPGSSLEAR;PLDAPAVNK;RPSLGLAPGGLAVVGR;SAGGEPGPEAGR;TPLALAGSPTPK;TYIQTELPFK			-1	WIZ	2
P18433;P23469	Receptor-type tyrosine-protein phosphatase alpha	PTPRA	sp|P18433|PTPRA_HUMAN Receptor-type tyrosine-protein phosphatase alpha OS=Homo sapiens OX=9606 GN=PTPRA PE=1 SV=3	90.718	2	31.912	7	7	7	13.3	26	0	0	0	4	5	4	4	2	7	23.9521	23.6077	22.9756	25.1439	24.9367	24.9637	24.4016	24.4382	24.9877	22.4818	22.0994	22.304	23.2322	23.23	23.3645	23.3023	23.0204	23.3283	0.000546098	0.00286847	0.921878	22.756	0.000170397	0.000552841	0.980484	22.7853	0.637801	0.719623	-0.058606	23.2463				37	16.7706	17.0293	17.2377	17.3803	18.0738	17.0382	17.9135	17.1151	17.5998	22.4818	22.0994	22.304	23.2322	23.23	23.3645	23.3023	23.0204	23.3283	22.4818	22.0994	22.304	23.2322	23.23	23.3645	23.3023	23.0204	23.3283	0	27.6953	20.5811	887	P18433	7;1	7;1	7;1	5	3	3	6	6	5	6	6	6	5	3	3	6	6	5	6	6	6	5	3	3	6	6	5	6	6	6	13.3	13.3	802	802;700	54.1	18	28	By matching	By matching	By MS/MS	By MS/MS	By MS/MS	By MS/MS	By MS/MS	By MS/MS	By MS/MS	9	3.5	4.7	11.8	10.5	11.2	12	12.2	12.2	AEGILDVFQTVK;EETVNDFWR;FIAAQGPK;LFREEFNALPACPIQATCEAASK;RGEENTDYVNASFIDGYR;VHLTPVEGVPDSDYINASFINGYQEK;YVNILPYDHSR			-1;-1	PTPRA	4
Q68EM7	Rho GTPase-activating protein 17	ARHGAP17	sp|Q68EM7|RHG17_HUMAN Rho GTPase-activating protein 17 OS=Homo sapiens OX=9606 GN=ARHGAP17 PE=1 SV=1	95.436	1	18.1	6	6	6	10.2	26	1	2	2	5	3	2	3	3	5	23.3419	23.749	22.8895	24.5368	24.3151	25.8603	23.8656	23.6259	25.7193	23.368	23.4505	23.3539	24.1681	23.9755	24.255	23.7685	23.691	23.8097	0.00273638	0.00938154	0.365613	23.5736	8.2903e-05	0.000307869	0.742086	23.7618	0.00484276	0.0161384	-0.376474	23.9447				34	16.5478	17.3477	17.4316	18.0543	17.7662	18.2773	17.5661	17.59	15.8785	23.368	23.4505	23.3539	24.1681	23.9755	24.255	23.7685	23.691	23.8097	23.368	23.4505	23.3539	24.1681	23.9755	24.255	23.7685	23.691	23.8097	0	27.7266	20.7003	2395	Q68EM7	6	6	6	3	4	3	5	5	6	4	5	5	3	4	3	5	5	6	4	5	5	3	4	3	5	5	6	4	5	5	10.2	10.2	881	881	50.2	26	14	By MS/MS	By MS/MS	By MS/MS	By MS/MS	By MS/MS	By MS/MS	By MS/MS	By MS/MS	By MS/MS	5.7	7.8	4.5	8.9	8.9	10.2	7.8	8.9	8.9	AALDCSTSHLDEFYSDPHAVAGALK;DQLAADMYNFMAK;EIVDPLYGIAEVEIPNIQK;LAQTSDVNK;PAFGTPLEEHLK;SSGTNFQGLPSK			-1	ARHGAP17	4
P78346	Ribonuclease P protein subunit p30	RPP30	sp|P78346|RPP30_HUMAN Ribonuclease P protein subunit p30 OS=Homo sapiens OX=9606 GN=RPP30 PE=1 SV=1	29.321	1	12.033	6	6	6	29.5	26	3	4	5	2	1	2	3	2	4	24.6182	24.7206	24.9429	24.0592	24.1878	24.1558	23.7494	23.8823	24.5483	23.1235	22.8151	23.2077	22.3472	22.5344	22.6123	22.2836	22.3278	22.4407	0.00198917	0.00737305	-0.698062	22.6997	0.0075034	0.0134924	-0.550809	22.7734	0.342606	0.445875	-0.147253	22.4243				15	19.9755	20.053	19.8989	19.3455	19.4139	19.7614	19.1121	18.8006	19.7554	23.1235	22.8151	23.2077	22.3472	22.5344	22.6123	22.2836	22.3278	22.4407	23.1235	22.8151	23.2077	22.3472	22.5344	22.6123	22.2836	22.3278	22.4407	0	27.5391	22.7911	1601	P78346	6	6	6	4	5	6	3	3	4	4	5	5	4	5	6	3	3	4	4	5	5	4	5	6	3	3	4	4	5	5	29.5	29.5	268	268	51.2	28	20	By MS/MS	By MS/MS	By MS/MS	By MS/MS	By MS/MS	By MS/MS	By MS/MS	By MS/MS	By MS/MS	20.9	20.9	29.5	16	16	20.9	20.9	29.5	29.5	AALLHGETRK;GLAFELVYSPAIK;GLVETAAHLGYSVVAINHIVDFK;KQEIEKPVAVSELFTTLPIVQGK;PVAVSELFTTLPIVQGK;TAFGIISTVK			-1	RPP30	3
Q6PD62	RNA polymerase-associated protein CTR9 homolog	CTR9	sp|Q6PD62|CTR9_HUMAN RNA polymerase-associated protein CTR9 homolog OS=Homo sapiens OX=9606 GN=CTR9 PE=1 SV=1	133.5	1	27.527	9	9	9	10.7	26	7	8	9	0	0	0	1	1	0	25.354	25.1957	25.2907	21.1375	21.7556	20.1536	22.8194	22.3214	22.5734	23.3507	23.4252	23.2127	18.3358	20.0734	18.7097	20.896	20.8509	20.2922	4.81518e-06	0.000105638	-2.64984	22.0046	2.99254e-05	0.000138312	-4.2899	21.1846	0.0164916	0.0406372	1.64006	19.8597				58	17.2766	18.0201	17.5866	15.2795	14.9514	14.2956	13.9397	15.8141	15.9589	23.3507	23.4252	23.2127	18.3358	20.0734	18.7097	20.896	20.8509	20.2922	23.3507	23.4252	23.2127	18.3358	20.0734	18.7097	20.896	20.8509	20.2922	0	27.1436	19.2813	2475	Q6PD62	9	9	9	8	8	8	1	2	1	4	3	3	8	8	8	1	2	1	4	3	3	8	8	8	1	2	1	4	3	3	10.7	10.7	1173	1173	52.3	21	20	By MS/MS	By MS/MS	By MS/MS	By matching	By matching	By MS/MS	By MS/MS	By MS/MS	By MS/MS	9.5	9.4	9.5	1	2.6	1.6	4.7	3.9	3.9	ENASQCFEK;GNFYEASDWFK;IDGNLDYRDHEK;IIMYDQNHLLGR;NILMFTGETEATK;NLYAANGIGAVLAHK;QPSTQSDTYSMLALGNVWLQTLHQPTR;VQADVPPEILNNVGALHFR;YFSYLSK			-1	CTR9	5
Q86VV8	Rotatin	RTTN	sp|Q86VV8|RTTN_HUMAN Rotatin OS=Homo sapiens OX=9606 GN=RTTN PE=1 SV=3	248.63	1	5.9879	7	7	7	3.5	26	3	2	4	3	3	2	3	3	3	23.8272	24.2935	24.1565	24.3162	24.2855	24.1161	24.02	24.0206	24.2728	22.841	23.2842	23.0815	23.313	23.1722	22.9851	23.5829	23.6158	23.5188	0.00568392	0.0164115	0.503601	23.3207	0.571216	0.623592	0.0878329	23.1128	0.00716391	0.0215504	0.415768	23.3646				102	16.5791	17.0102	16.8557	17.1598	17.2658	17.1233	16.8076	16.7874	17.0626	22.841	23.2842	23.0815	23.313	23.1722	22.9851	23.5829	23.6158	23.5188	22.841	23.2842	23.0815	23.313	23.1722	22.9851	23.5829	23.6158	23.5188	0	27.3236	20.1457	2673	Q86VV8	7	7	7	5	5	6	5	4	4	4	5	4	5	5	6	5	4	4	4	5	4	5	5	6	5	4	4	4	5	4	3.5	3.5	2226	2226	53.6	18	24	By MS/MS	By MS/MS	By MS/MS	By MS/MS	By MS/MS	By MS/MS	By MS/MS	By MS/MS	By MS/MS	2.4	2.4	3.1	2.4	1.8	1.8	1.8	2.2	1.8	LLIDIIHFLNK;LSTEDILTLK;RRVDEAYSLAK;SAAEQLAVIMQDIK;TQEILDALK;VLAGLIR;VYEIFTSDDVDLVLRK			-1	RTTN	3
Q14151	Scaffold attachment factor B2	SAFB2	sp|Q14151|SAFB2_HUMAN Scaffold attachment factor B2 OS=Homo sapiens OX=9606 GN=SAFB2 PE=1 SV=1	107.47	1	11.95	11	6	6	16.7	26	5	4	5	2	2	2	3	2	1	25.6479	25.921	25.9109	24.3316	24.222	23.7091	24.495	23.9111	24.3519	24.3861	23.9957	24.2037	22.825	22.5387	23.0375	23.342	23.3248	23.0829	0.000132512	0.00106689	-0.945246	23.7225	4.44369e-05	0.000190603	-1.39478	23.4978	0.0250028	0.0559007	0.449531	23.0252				37	18.4891	19.6669	19.4284	17.2554	18.1166	13.1334	17.4496	13.5728	17.9777	24.3861	23.9957	24.2037	22.825	22.5387	23.0375	23.342	23.3248	23.0829	24.3861	23.9957	24.2037	22.825	22.5387	23.0375	23.342	23.3248	23.0829	0	28.1333	21.4195	1929	Q14151	11	6	6	10	11	11	9	9	7	8	8	9	5	6	6	5	5	3	4	4	4	5	6	6	5	5	3	4	4	4	7.5	7.5	953	953	52.1	22	20	By MS/MS	By MS/MS	By MS/MS	By MS/MS	By MS/MS	By MS/MS	By MS/MS	By MS/MS	By MS/MS	15.8	16.7	16.7	14.3	13.4	11.4	13.5	13.1	14.6	ADSLLAVVK;DQDELKPGPTNR;EESSELEQPFAQDTSSVGPDRK;EYVAAQLR;HHSVEIK;ILDILGETCK;KFDFDACNEVPPAPK;LAEEEDLFDSAHPEEGDLDLASESTAHAQSSK;NTLETSSLNFK;QLPAQPPEHAVDGEGFK;VTPDIEESLLEPENEK			-1	SAFB2	2
O14730	Serine/threonine-protein kinase RIO3	RIOK3	sp|O14730|RIOK3_HUMAN Serine/threonine-protein kinase RIO3 OS=Homo sapiens OX=9606 GN=RIOK3 PE=1 SV=2	59.092	1	6.6927	4	4	4	8.7	26	3	3	3	2	2	2	4	3	4	23.6624	23.8027	23.4437	23.945	23.6594	23.7229	23.4548	23.3192	23.421	23.2718	23.4007	22.9953	23.2475	23.0175	23.3667	23.2202	23.244	22.8483	0.480146	0.560456	-0.118453	23.1634	0.935785	0.947847	-0.0120414	23.2166	0.509722	0.607246	-0.106412	23.1573				25	15.6319	16.0447	18.7998	15.5136	15.704	16.0466	18.811	15.4145	15.2183	23.2718	23.4007	22.9953	23.2475	23.0175	23.3667	23.2202	23.244	22.8483	23.2718	23.4007	22.9953	23.2475	23.0175	23.3667	23.2202	23.244	22.8483	0	26.7866	18.4894	171	O14730	4	4	4	4	4	4	4	4	3	4	4	4	4	4	4	4	4	3	4	4	4	4	4	4	4	4	3	4	4	4	8.7	8.7	519	519	52.7	18	19	By MS/MS	By MS/MS	By MS/MS	By MS/MS	By MS/MS	By MS/MS	By MS/MS	By MS/MS	By MS/MS	8.7	8.7	8.7	8.7	8.7	5.2	8.7	8.7	8.7	HDEVVCGRK;LSNHVFNALK;MNEDHVQK;MVNSGMLETITGCISTGK			-1	RIOK3	3
Q9NY27	Serine/threonine-protein phosphatase 4 regulatory subunit 2	PPP4R2	sp|Q9NY27|PP4R2_HUMAN Serine/threonine-protein phosphatase 4 regulatory subunit 2 OS=Homo sapiens OX=9606 GN=PPP4R2 PE=1 SV=3	46.898	1	54.796	7	7	7	31.2	26	7	5	4	1	1	2	2	2	2	25.5809	25.888	25.8613	21.344	22.7532	22.8311	23.7647	22.9415	24.5356	24.4836	24.3898	24.0564	19.9906	21.5088	21.8542	22.1782	22.5578	22.621	8.64532e-06	0.000157257	-1.85763	23.3811	0.000213718	0.000661181	-3.19207	22.7139	0.0256336	0.0570943	1.33444	21.7851				21	18.9619	19.1605	18.9432	16.9516	16.9242	16.7647	16.9027	17.0127	17.797	24.4836	24.3898	24.0564	19.9906	21.5088	21.8542	22.1782	22.5578	22.621	24.4836	24.3898	24.0564	19.9906	21.5088	21.8542	22.1782	22.5578	22.621	0	27.8207	20.9826	4013	Q9NY27	7	7	7	6	6	6	2	2	2	4	2	5	6	6	6	2	2	2	4	2	5	6	6	6	2	2	2	4	2	5	31.2	31.2	417	417	50.4	25	14	By MS/MS	By MS/MS	By MS/MS	By MS/MS	By MS/MS	By MS/MS	By MS/MS	By MS/MS	By MS/MS	26.6	24.7	24.7	6.2	8.6	6.5	17.3	6.5	21.8	EANLQQNEEK;ESDDALTVNEETSEENNQMEESDVSQAEK;ETEELVGSNSSK;NHSDSSTSESEVSSVSPLK;NKHPDEDAVEAEGHEVK;SNINGPGTPRPLNRPK;TGEILSESSMENDDEATEVTDEPMEQD			-1	PPP4R2	5
CON__sp|contam_P22629|SAV_STRAV	Streptavidin	sp|contam_P22629|SAV_STRAV	>sp|contam_P22629|SAV_STRAV Streptavidin OS=Streptomyces avidinii PE=1 SV=1	18.834	1	23.281	3	3	3	26.2	26	4	3	4	2	2	2	4	3	2	28.973	29.591	29.3848	27.5599	27.2764	27.2098	29.0665	28.6645	27.9242	-	-	-	-	-	-	-	-	-	-	-	-	-	-	-	-	-	-	-	-	-	+		+	7	25.6364	26.215	25.9149	24.2982	24.0303	24.2533	25.8956	25.5288	24.9618	-	-	-	-	-	-	-	-	-	28.7942	29.1853	29.2782	27.2896	26.9739	26.3845	28.8423	28.6758	27.0623	0	31.8213	28.5558	74	CON__sp|contam_P22629|SAV_STRAV	3	3	3	3	3	3	2	2	2	3	3	2	3	3	3	2	2	2	3	3	2	3	3	3	2	2	2	3	3	2	26.2	26.2	183	183	48.3	18	5	By MS/MS	By MS/MS	By MS/MS	By MS/MS	By MS/MS	By MS/MS	By MS/MS	By MS/MS	By MS/MS	26.2	26.2	26.2	15.8	15.8	15.8	26.2	26.2	15.8	INTQWLLTSGTTEANAWK;NAHSATTWSGQYVGGAEAR;STLVGHDTFTK			-1	CON__sp|contam_P22629|SAV_STRAV	-
Q9Y4G6	Talin-2	TLN2	sp|Q9Y4G6|TLN2_HUMAN Talin-2 OS=Homo sapiens OX=9606 GN=TLN2 PE=1 SV=4	271.61	1	29.05	29	17	17	15.7	26	0	0	0	9	7	7	2	0	1	22.625	23.5244	22.6675	24.5694	25.4553	24.9146	23.6256	23.1648	24.5371	21.2485	21.8171	18.9944	22.777	23.0613	22.8961	22.2181	20.9449	22.1096	0.193935	0.268111	1.07089	21.2221	0.0131357	0.0220087	2.22484	21.799	0.0114039	0.0309646	-1.15395	22.3345				135	13.7548	14.9303	14.329	16.1543	16.1466	15.8129	15.0132	13.2028	16.2177	21.2485	21.8171	18.9944	22.777	23.0613	22.8961	22.2181	20.9449	22.1096	21.2485	21.8171	18.9944	22.777	23.0613	22.8961	22.2181	20.9449	22.1096	0	27.3779	18.5634	4451	Q9Y4G6	29	17	17	15	15	14	22	26	25	18	15	22	5	6	4	11	14	13	7	5	10	5	6	4	11	14	13	7	5	10	10.7	10.7	2542	2542	53.6	32	43	By MS/MS	By MS/MS	By MS/MS	By MS/MS	By MS/MS	By MS/MS	By MS/MS	By MS/MS	By MS/MS	7.1	7.5	7.2	11.5	13.7	13	8.4	6.6	10.4	AAVPTVSDQAAAMQLSQCAK;AHEACGPMEIDSALNTVQTLK;ALDGDFSEDNRNK;ALSDLISATK;CAQDLGSTSK;DDILNGSHPVSFEK;ELIECAR;ERELEEARK;EVANSTANLVK;FFYSDQNVDSRDPVQLNLLYVQAR;FVGGIAQIIAAQEEMLK;GAAANPENEDQQQR;GITMATAK;GVAASTTDPAAAHAMLDSAR;IGITNYEEYSLIQETIEEK;KEEGTGTLKK;LAQAAQSSAATITQLAEVVK;LGAASLGSDDPETQVVLINAIK;LQAAGNAVK;QADETLDFEEQILEAAK;QEDVIATANLSR;QVAASTAQLLVACK;QVSAAASVVSQALHDLLQHVR;RLQAAGNAVK;SIAAATSALVK;SLSVDPGAPNAK;TYGVSFFLVK;VATNAAAQNAIK;VMVTNVTSLLK	3211	2185	-1	TLN2	4
Q6P1X5	Transcription initiation factor TFIID subunit 2	TAF2	sp|Q6P1X5|TAF2_HUMAN Transcription initiation factor TFIID subunit 2 OS=Homo sapiens OX=9606 GN=TAF2 PE=1 SV=3	136.97	1	36.881	7	7	7	6.8	26	5	5	4	0	0	1	4	4	3	25.0413	25.3313	25.0284	23.7579	23.2236	23.9129	25.014	24.6905	24.3001	23.3543	23.3407	23.4283	21.9105	21.8782	22.2498	23.3758	23.2352	23.0174	0.198957	0.274089	-0.164966	23.292	2.60061e-05	0.000124759	-1.36162	22.6936	0.000176287	0.00166099	1.19665	22.6111				65	18.0789	18.221	18.1588	16.7842	16.4715	16.59	18.1058	17.8533	17.5943	23.3543	23.3407	23.4283	21.9105	21.8782	22.2498	23.3758	23.2352	23.0174	23.3543	23.3407	23.4283	21.9105	21.8782	22.2498	23.3758	23.2352	23.0174	0	27.7917	20.8532	2458	Q6P1X5	7	7	7	6	7	6	5	4	5	6	6	4	6	7	6	5	4	5	6	6	4	6	7	6	5	4	5	6	6	4	6.8	6.8	1199	1199	55.1	16	33	By MS/MS	By MS/MS	By MS/MS	By MS/MS	By MS/MS	By MS/MS	By MS/MS	By MS/MS	By MS/MS	5.8	6.8	5	5.3	4.1	5.3	5.8	5.8	3.4	IAALEAVVDYTK;ILNMLTK;IVAYELK;LILEEITR;SYAEYGHFVDIR;TGGVLLHPIFGGGK;VTVQELDGSFNHTLQIEENSLK			-1	TAF2	1
Q9BV38	WD repeat-containing protein 18	WDR18	sp|Q9BV38|WDR18_HUMAN WD repeat-containing protein 18 OS=Homo sapiens OX=9606 GN=WDR18 PE=1 SV=2	47.405	1	9.4918	7	7	7	12.7	26	7	5	6	1	1	1	1	2	2	24.8881	24.4476	24.9019	23.6709	22.8784	23.2216	23.637	24.477	24.1542	23.2849	23.005	23.2067	22.0595	22.3654	22.3668	22.7458	22.8818	22.8579	0.0249219	0.0514817	-0.337056	22.997	0.000428075	0.00116234	-0.901669	22.7147	0.0061635	0.019213	0.564613	22.5462				19	19.7296	19.5931	19.767	18.7141	18.185	18.9737	19.1348	19.1319	19.3586	23.2849	23.005	23.2067	22.0595	22.3654	22.3668	22.7458	22.8818	22.8579	23.2849	23.005	23.2067	22.0595	22.3654	22.3668	22.7458	22.8818	22.8579	0	27.351	22.4215	3539	Q9BV38	7	7	7	6	6	7	5	3	3	4	6	5	6	6	7	5	3	3	4	6	5	6	6	7	5	3	3	4	6	5	12.7	12.7	432	432	51.7	25	20	By MS/MS	By MS/MS	By MS/MS	By MS/MS	By MS/MS	By MS/MS	By MS/MS	By MS/MS	By MS/MS	10.2	10.2	12.7	9.7	7.2	6.2	9	10.2	9.7	DLFDFSTR;HLLGAEHGDEPR;INRDLFDFSTR;SVLGGQDQLR;VATSSLDQTVK;VRVTELEDEVR;VTELEDEVR			-1	WDR18	1
P62851	40S ribosomal protein S25	RPS25	sp|P62851|RS25_HUMAN 40S ribosomal protein S25 OS=Homo sapiens OX=9606 GN=RPS25 PE=1 SV=1	13.742	1	4.6761	4	4	4	28	25	3	3	3	4	3	3	2	2	2	24.1664	24.0612	24.6629	25.3562	25.3514	25.3057	24.0719	24.0305	24.4952	23.8502	23.5106	24.4136	24.0547	23.9979	24.2315	23.966	24.0765	23.9593	0.728462	0.780083	0.0757891	23.9627	0.452736	0.51027	0.169918	24.0098	0.310841	0.413158	-0.0941286	24.0477				5	21.8445	21.7393	22.341	23.0342	23.0295	22.9838	21.75	21.7086	22.1733	23.8502	23.5106	24.4136	24.0547	23.9979	24.2315	23.966	24.0765	23.9593	23.8502	23.5106	24.4136	24.0547	23.9979	24.2315	23.966	24.0765	23.9593	0	27.889	25.567	1554	P62851	4	4	4	3	3	3	4	4	3	2	2	2	3	3	3	4	4	3	2	2	2	3	3	3	4	4	3	2	2	2	28	28	125	125	51.3	15	11	By MS/MS	By MS/MS	By MS/MS	By MS/MS	By MS/MS	By MS/MS	By MS/MS	By MS/MS	By MS/MS	22.4	22.4	22.4	28	28	22.4	14.4	14.4	14.4	AALQELLSK;AQVIYTR;LITPAVVSER;LNNLVLFDK			-1	RPS25	3
O60825;Q16877;P16118;Q16875	6-phosphofructo-2-kinase/fructose-2,6-bisphosphatase 2	PFKFB2	sp|O60825|F262_HUMAN 6-phosphofructo-2-kinase/fructose-2,6-bisphosphatase 2 OS=Homo sapiens OX=9606 GN=PFKFB2 PE=1 SV=2	58.476	4	10.013	10	10	10	23.2	25	1	1	0	4	6	6	2	2	3	22.9198	22.4202	22.3866	24.9619	24.8714	25.1453	24.2078	23.1445	24.4289	22.3268	21.9032	21.9072	22.9604	22.8628	22.9962	22.433	22.3484	22.6201	0.0526089	0.0935296	0.421415	22.2564	0.000839198	0.00203155	0.894077	22.4928	0.00851032	0.0246042	-0.472662	22.7035				35	17.5946	16.9683	17.0757	18.9035	18.8133	18.9865	18.5962	17.4769	18.2836	22.3268	21.9032	21.9072	22.9604	22.8628	22.9962	22.433	22.3484	22.6201	22.3268	21.9032	21.9072	22.9604	22.8628	22.9962	22.433	22.3484	22.6201	0	27.3473	21.4336	390	O60825	10;2;2;1	10;2;2;1	10;2;2;1	4	3	4	8	10	9	6	5	7	4	3	4	8	10	9	6	5	7	4	3	4	8	10	9	6	5	7	23.2	23.2	505	505;469;471;520	53.8	23	33	By MS/MS	By MS/MS	By matching	By MS/MS	By MS/MS	By MS/MS	By MS/MS	By MS/MS	By MS/MS	9.7	7.5	9.3	17.8	23.2	21.8	15.4	11.5	18	AYLTEENGQIAVFDATNTTR;CLLAYFLDK;DMILNFAEQNSFK;LNVEAVNTHR;LTPVAYGCK;QCALVALEDVK;RYPEEFALRDQEK;SGASSSEQNNNSYETK;VINVGQR;VSSPDYPER			-1;-1;-1;-1	PFKFB2	4
Q9UJY5	ADP-ribosylation factor-binding protein GGA1	GGA1	sp|Q9UJY5|GGA1_HUMAN ADP-ribosylation factor-binding protein GGA1 OS=Homo sapiens OX=9606 GN=GGA1 PE=1 SV=1	70.383	1	6.3112	5	4	4	7.2	25	3	1	2	5	2	4	3	3	2	23.6903	24.0227	23.9617	24.1084	23.7492	23.2388	24.5196	24.1622	23.5877	22.8997	23.1966	23.128	23.3487	23.3781	23.0458	23.781	23.3986	23.1969	0.0561414	0.0990321	0.38403	23.2668	0.215364	0.265842	0.182746	23.1662	0.281951	0.380813	0.201284	23.3582				24	18.1374	18.3304	18.6588	18.1002	16.511	16.3533	19.0363	18.8615	16.2719	22.8997	23.1966	23.128	23.3487	23.3781	23.0458	23.781	23.3986	23.1969	22.8997	23.1966	23.128	23.3487	23.3781	23.0458	23.781	23.3986	23.1969	0	27.1058	21.3006	4209	Q9UJY5	5	4	4	5	4	5	5	3	4	5	5	4	4	3	4	4	2	3	4	4	3	4	3	4	4	2	3	4	4	3	6.1	6.1	639	639	47.3	27	5	By MS/MS	By MS/MS	By MS/MS	By MS/MS	By MS/MS	By MS/MS	By MS/MS	By MS/MS	By MS/MS	7.2	5.8	7.2	7.2	4.4	5.8	7.2	7.2	5.8	EMVQEDQK;FLNELIK;IAEAYQMLK;NVIFEDEEK;RVNAIEEVNNNVK			-1	GGA1	3
P36404	ADP-ribosylation factor-like protein 2	ARL2	sp|P36404|ARL2_HUMAN ADP-ribosylation factor-like protein 2 OS=Homo sapiens OX=9606 GN=ARL2 PE=1 SV=4	20.878	1	14.28	4	4	4	22.8	25	2	3	3	3	3	4	2	2	3	23.8291	23.6439	23.7719	24.1683	24.1758	24.6669	23.4584	23.0063	24.7234	23.1861	23.1364	23.0361	23.195	23.3794	23.3659	22.9298	22.9829	23.4409	0.991759	0.994543	-0.00166467	23.1187	0.0899598	0.122091	0.193892	23.2165	0.253232	0.348738	-0.195557	23.2157				9	20.3153	20.0664	20.3621	20.6998	20.5905	20.4592	19.9738	19.8364	20.7376	23.1861	23.1364	23.0361	23.195	23.3794	23.3659	22.9298	22.9829	23.4409	23.1861	23.1364	23.0361	23.195	23.3794	23.3659	22.9298	22.9829	23.4409	0	27.2024	23.539	1121	P36404	4	4	4	3	3	3	3	3	4	3	2	4	3	3	3	3	3	4	3	2	4	3	3	3	3	3	4	3	2	4	22.8	22.8	184	184	50.4	18	10	By MS/MS	By MS/MS	By MS/MS	By MS/MS	By MS/MS	By MS/MS	By MS/MS	By MS/MS	By MS/MS	22.3	22.3	22.3	22.3	22.3	22.8	22.3	12.5	22.8	FNGEDIDTISPTLGFNIK;KFNGEDIDTISPTLGFNIK;LAGATLLIFANK;LLMLGLDNAGK			-1	ARL2	3
Q6NUM9	All-trans-retinol 13,14-reductase	RETSAT	sp|Q6NUM9|RETST_HUMAN All-trans-retinol 13,14-reductase OS=Homo sapiens OX=9606 GN=RETSAT PE=1 SV=2	66.819	1	12.025	5	5	5	10.3	25	0	0	0	5	5	5	3	3	4	23.1609	22.0367	21.8673	23.8905	24.1174	24.5852	23.6763	23.0973	24.0547	21.7367	21.2309	21.7772	22.6903	22.614	22.9355	22.4861	22.2201	22.3957	0.00700701	0.0193197	0.785737	21.9744	0.000714619	0.00178043	1.16503	22.1641	0.0412837	0.0813459	-0.379295	22.557				31	16.3875	16.6709	16.9131	17.8093	17.6449	17.9719	16.5901	16.5919	17.4306	21.7367	21.2309	21.7772	22.6903	22.614	22.9355	22.4861	22.2201	22.3957	21.7367	21.2309	21.7772	22.6903	22.614	22.9355	22.4861	22.2201	22.3957	0	26.7924	20.2603	2437	Q6NUM9	5	5	5	4	2	2	5	4	5	5	4	5	4	2	2	5	4	5	5	4	5	4	2	2	5	4	5	5	4	5	10.3	10.3	610	610	53.8	15	21	By matching	By matching	By matching	By MS/MS	By MS/MS	By MS/MS	By MS/MS	By MS/MS	By MS/MS	8.7	3.8	3.3	10.3	7.7	10.3	10.3	8.7	10.3	AGGCCHTFGK;ATVQSVLLDSAGK;GGSSEIAFHTIPVIQR;NGLEFDTGIHYIGR;RVLVLEQHTK			-1	RETSAT	4
O14727	Apoptotic protease-activating factor 1	APAF1	sp|O14727|APAF_HUMAN Apoptotic protease-activating factor 1 OS=Homo sapiens OX=9606 GN=APAF1 PE=1 SV=2	141.84	1	17.007	8	8	8	8.7	25	0	2	2	4	2	1	5	5	4	22.3884	22.3589	22.896	23.4864	23.3109	23.1204	23.8115	23.8769	23.6681	21.723	21.7769	21.8785	21.5154	21.2982	21.8393	22.6096	22.5588	22.5211	0.00104147	0.00459769	0.770369	22.178	0.282763	0.338712	-0.241843	21.6719	0.00110144	0.00562753	1.01221	22.0571				64	14.5765	16.3589	14.4524	15.9612	15.7936	15.4137	15.1117	17.2208	15.4318	21.723	21.7769	21.8785	21.5154	21.2982	21.8393	22.6096	22.5588	22.5211	21.723	21.7769	21.8785	21.5154	21.2982	21.8393	22.6096	22.5588	22.5211	0	26.477	18.7584	170	O14727	8	8	8	3	3	4	5	5	5	6	6	4	3	3	4	5	5	5	6	6	4	3	3	4	5	5	5	6	6	4	8.7	8.7	1248	1248	51.6	23	18	By matching	By MS/MS	By MS/MS	By MS/MS	By MS/MS	By MS/MS	By MS/MS	By MS/MS	By MS/MS	3	3.8	4.4	6.4	6.4	5.4	6.9	6.2	4.4	DCAVSENFQEFLSLNGHLLGR;DLAALLHDGIPVVSSSSGK;DNDSYVSFYNALLHEGYK;LDQDESFSQR;LLASCSADGTLK;LVNAIQQK;SVTDSVMGPK;VRNEPTQQQR			-1	APAF1	1
Q9Y6D5	Brefeldin A-inhibited guanine nucleotide-exchange protein 2	ARFGEF2	sp|Q9Y6D5|BIG2_HUMAN Brefeldin A-inhibited guanine nucleotide-exchange protein 2 OS=Homo sapiens OX=9606 GN=ARFGEF2 PE=1 SV=3	202.04	1	11.341	19	10	10	13.1	25	5	3	2	3	1	2	4	1	4	23.8755	23.4564	23.8101	24.2482	23.2966	24.1029	24.1594	23.0054	25.527	22.9106	22.9121	22.9819	22.9934	22.37	22.717	23.0473	23.0824	23.0017	0.308886	0.390984	0.108915	22.9894	0.197863	0.246638	-0.241396	22.8142	0.0806461	0.139217	0.350311	22.8687				99	15.1204	15.0408	15.8425	16.6941	16.0885	16.6491	16.3395	15.7552	16.0086	22.9106	22.9121	22.9819	22.9934	22.37	22.717	23.0473	23.0824	23.0017	22.9106	22.9121	22.9819	22.9934	22.37	22.717	23.0473	23.0824	23.0017	0	27.301	19.2202	4514	Q9Y6D5	19	10	10	15	9	12	14	11	13	13	11	12	7	3	6	7	4	6	6	3	7	7	3	6	7	4	6	6	3	7	6.9	6.9	1785	1785	49.6	34	15	By MS/MS	By MS/MS	By MS/MS	By MS/MS	By MS/MS	By MS/MS	By MS/MS	By MS/MS	By MS/MS	11	7.6	8.2	10.8	6.7	9	9.6	8.2	7.9	ALMEAVSHAK;DAFLVFR;DFLRPFEHIMK;DILEDVVTSAIK;GHTLAGEEFMGLGLGNLVSGGVDK;GSSLSGTDDGAQEVVK;LDGNAIVDFVR;LLYNLEMEQMAK;LPGEAQK;LTDQEIGDGK;NLINQTTAK;QDNEQLAR;TDLTNGEHAR;TLITVAHTDGNYLGNSWHEILK;TTIPHVLLTWRPVGMEEDSSEK;VGCNPNEDVAIFAVDSLR;VSTENGDAPR;VSTENGDAPRER;YFLPFELACQSK	3254	1191	-1	ARFGEF2	3
Q8N5S9	Calcium/calmodulin-dependent protein kinase kinase 1	CAMKK1	sp|Q8N5S9|KKCC1_HUMAN Calcium/calmodulin-dependent protein kinase kinase 1 OS=Homo sapiens OX=9606 GN=CAMKK1 PE=1 SV=2	55.735	1	19.893	7	7	7	18.4	25	2	1	1	3	4	7	4	2	1	23.453	23.7482	24.2019	25.2017	24.782	25.4607	24.8452	24.0479	23.9896	22.7366	22.7354	22.7069	23.3905	23.5231	23.6548	23.1766	23.1118	22.8555	0.0367827	0.0708081	0.321651	22.8871	0.000114198	0.000403855	0.796501	23.1246	0.00708787	0.0213888	-0.474849	23.2854				29	17.4027	16.5385	16.3757	18.1031	18.1852	18.5291	17.6075	17.5528	17.8839	22.7366	22.7354	22.7069	23.3905	23.5231	23.6548	23.1766	23.1118	22.8555	22.7366	22.7354	22.7069	23.3905	23.5231	23.6548	23.1766	23.1118	22.8555	0	27.7301	20.8916	2828	Q8N5S9	7	7	7	4	5	5	6	6	7	7	6	4	4	5	5	6	6	7	7	6	4	4	5	5	6	6	7	7	6	4	18.4	18.4	505	505	54.3	19	31	By MS/MS	By MS/MS	By MS/MS	By MS/MS	By MS/MS	By MS/MS	By MS/MS	By MS/MS	By MS/MS	8.5	14.1	11.9	13.7	15.8	18.4	18.4	15.8	9.7	CPFIDDFILALHR;GPVMEVPCDKPFSEEQAR;IGVPDIK;KLDHVNVVK;NGEEPLPSEEEHCSVVEVTEEEVK;PSNLLLGDDGHVK;VYQEIAILK			-1	CAMKK1	4
Q9NXF7	DDB1- and CUL4-associated factor 16	DCAF16	sp|Q9NXF7|DCA16_HUMAN DDB1- and CUL4-associated factor 16 OS=Homo sapiens OX=9606 GN=DCAF16 PE=1 SV=1	24.193	1	30.951	6	6	6	35.2	25	2	4	4	3	4	3	2	1	2	24.9983	24.9668	25.1061	25.0657	25.4867	25.5546	24.5355	24.4154	25.4851	23.7321	23.6247	23.6424	23.7499	24.0305	23.9018	23.377	23.3619	23.7122	0.158489	0.227513	-0.182699	23.575	0.0405401	0.0596542	0.22768	23.7802	0.0144733	0.0370644	-0.410378	23.6889				9	19.862	20.019	19.4422	19.7813	20.2671	20.0791	19.4678	19.5933	20.9988	23.7321	23.6247	23.6424	23.7499	24.0305	23.9018	23.377	23.3619	23.7122	23.7321	23.6247	23.6424	23.7499	24.0305	23.9018	23.377	23.3619	23.7122	0	28.2869	23.1961	4002	Q9NXF7	6	6	6	4	5	5	5	5	5	5	4	5	4	5	5	5	5	5	5	4	5	4	5	5	5	5	5	5	4	5	35.2	35.2	216	216	48.5	33	10	By MS/MS	By MS/MS	By MS/MS	By MS/MS	By MS/MS	By MS/MS	By MS/MS	By MS/MS	By MS/MS	24.1	28.7	28.7	28.7	28.7	30.6	28.7	24.1	28.7	ATPIPEYLK;DHATLNGALQFATK;ETTRTEPINTTYSYTDFQK;LLDPSTPVHILR;LSHCSHCVPK;PLNPNSWLYHAK			-1	DCAF16	3
O60884	DnaJ homolog subfamily A member 2	DNAJA2	sp|O60884|DNJA2_HUMAN DnaJ homolog subfamily A member 2 OS=Homo sapiens OX=9606 GN=DNAJA2 PE=1 SV=1	45.745	1	14.475	7	7	7	18	25	3	4	2	4	1	1	4	3	3	24.3827	24.2696	24.3351	25.5743	25.0707	24.7543	25.0905	24.2129	25.5848	24.1297	23.942	24.0556	23.925	24.2559	24.2761	24.1534	24.137	24.1376	0.208729	0.284361	0.100229	24.0926	0.350259	0.407753	0.109908	24.0974	0.928742	0.94657	-0.00967908	24.1475				22	19.6601	19.6442	19.711	21.0214	20.4244	20.0899	20.494	19.3549	21.0162	24.1297	23.942	24.0556	23.925	24.2559	24.2761	24.1534	24.137	24.1376	24.1297	23.942	24.0556	23.925	24.2559	24.2761	24.1534	24.137	24.1376	0	28.0724	23.4458	397	O60884	7	7	7	4	4	3	5	4	3	4	4	4	4	4	3	5	4	3	4	4	4	4	4	3	5	4	3	4	4	4	18	18	412	412	47.6	29	6	By MS/MS	By MS/MS	By MS/MS	By MS/MS	By MS/MS	By MS/MS	By MS/MS	By MS/MS	By MS/MS	12.1	10.4	8.5	12.6	10.2	8.5	10.9	12.1	10.9	EHEVFQR;EISFAYEVLSNPEK;FDVQFPENNWINPDK;ILEVHVDK;NVLCSACSGQGGK;VSLEDLYNGK;YGEQGLR			-1	DNAJA2	3
Q9UGJ1	Gamma-tubulin complex component 4	TUBGCP4	sp|Q9UGJ1|GCP4_HUMAN Gamma-tubulin complex component 4 OS=Homo sapiens OX=9606 GN=TUBGCP4 PE=1 SV=1	76.088	1	31.14	7	7	7	16.8	25	2	1	1	5	4	3	3	1	5	23.5011	22.7463	23.8663	25.7167	25.4999	25.0036	23.9005	23.8302	24.4162	23.0823	22.4688	23.1759	24.4344	24.2763	24.0293	23.565	23.7301	24.1102	0.00493667	0.0146608	0.89281	23.3554	0.00029886	0.000859606	1.3377	23.5778	0.0290813	0.062815	-0.44489	24.0242				31	17.0505	17.7921	17.6254	18.574	18.4034	16.9538	17.6342	17.2997	17.7183	23.0823	22.4688	23.1759	24.4344	24.2763	24.0293	23.565	23.7301	24.1102	23.0823	22.4688	23.1759	24.4344	24.2763	24.0293	23.565	23.7301	24.1102	0	27.735	20.7652	4147	Q9UGJ1	7	7	7	4	1	5	7	6	4	5	3	5	4	1	5	7	6	4	5	3	5	4	1	5	7	6	4	5	3	5	16.8	16.8	667	667	54	16	24	By MS/MS	By MS/MS	By MS/MS	By MS/MS	By MS/MS	By MS/MS	By MS/MS	By MS/MS	By MS/MS	9.9	3.1	10.9	16.8	12.7	9.7	10.9	6.7	13	DFYLLGR;LIEEENMLAPSLK;NQEDTFAAELHR;QGPSSGNVSAQPEEDEEDLGIGGLTGK;TPPTAVTEHDVNVAFQQSAHK;VEILPSYIPVR;VLLDDDNLLPLLHLTIEYHGK			-1	TUBGCP4	4
P53701	Holocytochrome c-type synthase	HCCS	sp|P53701|CCHL_HUMAN Holocytochrome c-type synthase OS=Homo sapiens OX=9606 GN=HCCS PE=1 SV=1	30.601	1	9.7141	6	6	6	31	25	2	3	4	4	5	2	3	1	1	24.2584	24.5506	24.7542	24.6353	24.4182	24.4532	24.7655	24.1609	23.8879	23.351	23.4038	23.4077	23.2446	23.4907	23.2228	23.5152	23.7458	23.2055	0.498306	0.576006	0.101354	23.4382	0.520962	0.575931	-0.0681318	23.3534	0.315654	0.418605	0.169486	23.4041				16	18.6105	19.3139	19.7003	19.426	18.2493	19.0049	19.8962	18.5718	18.4167	23.351	23.4038	23.4077	23.2446	23.4907	23.2228	23.5152	23.7458	23.2055	23.351	23.4038	23.4077	23.2446	23.4907	23.2228	23.5152	23.7458	23.2055	0	27.6264	22.2993	1400	P53701	6	6	6	4	4	6	5	5	4	5	3	2	4	4	6	5	5	4	5	3	2	4	4	6	5	5	4	5	3	2	31	31	268	268	50	26	13	By MS/MS	By MS/MS	By MS/MS	By MS/MS	By MS/MS	By MS/MS	By MS/MS	By MS/MS	By MS/MS	23.1	20.1	31	26.9	26.9	20.1	24.3	16.4	6	AYEYVECPIR;DMYNIIR;ENLDPSNLMPPPNQTPAPDQPFALSTVR;IHNQNNEQAWK;SWMGYELPFDRHDWIINR;WKDEDISQK			-1	HCCS	3
Q12905	Interleukin enhancer-binding factor 2	ILF2	sp|Q12905|ILF2_HUMAN Interleukin enhancer-binding factor 2 OS=Homo sapiens OX=9606 GN=ILF2 PE=1 SV=2	43.062	1	28.511	4	4	4	15.9	25	4	3	4	3	2	4	1	2	2	24.718	24.9214	25.185	24.7605	24.911	24.9875	23.8681	24.4213	24.9874	24.3653	24.2443	24.5335	23.9424	24.0157	24.1548	23.4712	24.0909	24.0281	0.0192512	0.0423021	-0.517652	24.1222	0.00839823	0.0148768	-0.343382	24.2094	0.334428	0.438574	-0.17427	23.9505				19	17.4618	17.7906	19.0172	18.5765	18.614	18.8533	17.8108	18.2876	18.4816	24.3653	24.2443	24.5335	23.9424	24.0157	24.1548	23.4712	24.0909	24.0281	24.3653	24.2443	24.5335	23.9424	24.0157	24.1548	23.4712	24.0909	24.0281	0	27.9638	21.5728	1785	Q12905	4	4	4	4	4	4	4	4	4	4	4	4	4	4	4	4	4	4	4	4	4	4	4	4	4	4	4	4	4	4	15.9	15.9	390	390	51.3	25	18	By MS/MS	By MS/MS	By MS/MS	By MS/MS	By MS/MS	By MS/MS	By MS/MS	By MS/MS	By MS/MS	15.9	15.9	15.9	15.9	15.9	15.9	15.9	15.9	15.9	GTMTTGHNVADLVVILK;ILPTLEAVAALGNK;RNQDLAPNSAEQASILSLVTK;VLQSALAAIR			-1	ILF2	3
Q9Y679	Lipid droplet-regulating VLDL assembly factor AUP1	AUP1	sp|Q9Y679|AUP1_HUMAN Lipid droplet-regulating VLDL assembly factor AUP1 OS=Homo sapiens OX=9606 GN=AUP1 PE=1 SV=2	45.786	1	14.185	5	5	5	16.8	25	2	3	3	4	2	3	3	3	2	23.9279	24.0774	24.0135	24.6668	24.4589	24.7042	24.1723	24.0763	24.0644	22.9136	22.6934	23.1109	23.4124	23.4268	23.4778	23.1514	23.1514	23.0567	0.153008	0.22167	0.213893	23.0129	0.00362353	0.00710777	0.533002	23.1725	0.00934983	0.0265499	-0.319109	23.2794				20	17.6288	19.0643	18.7155	19.3325	19.0753	19.5241	19.2291	18.8412	18.5991	22.9136	22.6934	23.1109	23.4124	23.4268	23.4778	23.1514	23.1514	23.0567	22.9136	22.6934	23.1109	23.4124	23.4268	23.4778	23.1514	23.1514	23.0567	0	27.4375	22.1423	4508	Q9Y679	5	5	5	4	4	3	4	3	4	4	4	3	4	4	3	4	3	4	4	4	3	4	4	3	4	3	4	4	4	3	16.8	16.8	410	410	52.3	17	16	By MS/MS	By MS/MS	By MS/MS	By MS/MS	By MS/MS	By MS/MS	By MS/MS	By MS/MS	By MS/MS	13.9	12.4	10.5	12.4	10.5	12.4	12.4	12.4	10.5	ELGQTGTR;EVLPHVPLGVIQR;FPSSGPVTPQPTALTFAK;GTQSLPTASASK;LPPTPLLLFPEEEATNGR			-1	AUP1	3
Q9Y2F5	Little elongation complex subunit 1	ICE1	sp|Q9Y2F5|ICE1_HUMAN Little elongation complex subunit 1 OS=Homo sapiens OX=9606 GN=ICE1 PE=1 SV=5	247.89	1	22.892	8	8	8	5.1	25	7	6	4	1	1	2	2	1	1	24.4093	24.4223	24.1692	22.4748	22.9457	22.2182	22.1269	21.7024	23.4881	22.4668	22.5244	22.1305	21.5187	21.6203	21.7316	21.6581	21.7029	21.8245	0.00811142	0.0216507	-0.645451	22.0512	0.00404162	0.00781088	-0.75035	21.9987	0.583918	0.673976	0.104899	21.676				107	14.3423	14.1908	14.6321	15.7334	16.2042	13.7789	15.3855	14.9609	14.5208	22.4668	22.5244	22.1305	21.5187	21.6203	21.7316	21.6581	21.7029	21.8245	22.4668	22.5244	22.1305	21.5187	21.6203	21.7316	21.6581	21.7029	21.8245	0	26.6064	16.6443	4357	Q9Y2F5	8	8	8	7	7	7	4	5	3	3	2	4	7	7	7	4	5	3	3	2	4	7	7	7	4	5	3	3	2	4	5.1	5.1	2266	2266	55	14	28	By MS/MS	By MS/MS	By MS/MS	By MS/MS	By MS/MS	By MS/MS	By MS/MS	By MS/MS	By MS/MS	4.6	4.6	4.6	2.9	3.6	2	2.2	1.4	2.5	DTGSLLLLNVNNNMTTENLK;LSFSPENILIQNQDIVR;LYQDTHQEYAR;NTSQLTQCSLETLSEVLTK;RPLNELMESEGK;SHEAIQALNTWEVNK;TSNVQTCLTK;VFSTEPHHSEHK			-1	ICE1	2
O60942	mRNA-capping enzyme	RNGTT	sp|O60942|MCE1_HUMAN mRNA-capping enzyme OS=Homo sapiens OX=9606 GN=RNGTT PE=1 SV=1	68.556	1	21.738	11	11	11	23.3	25	8	5	6	1	0	1	2	1	1	25.5349	25.8419	25.392	21.7322	22.2801	20.7542	23.4983	23.2162	23.8597	23.7829	23.4499	23.8853	20.985	20.8017	19.5503	21.838	22.3289	22.2671	5.53206e-05	0.000570485	-1.56135	22.9253	6.0837e-05	0.00024341	-3.26035	22.0758	0.00426938	0.0148184	1.699	21.2952				30	19.9562	20.3461	19.7738	16.8254	16.6014	15.8473	18.5913	17.9438	18.9527	23.7829	23.4499	23.8853	20.985	20.8017	19.5503	21.838	22.3289	22.2671	23.7829	23.4499	23.8853	20.985	20.8017	19.5503	21.838	22.3289	22.2671	0	27.5751	22.1567	402	O60942	11	11	11	11	9	9	2	3	2	5	5	4	11	9	9	2	3	2	5	5	4	11	9	9	2	3	2	5	5	4	23.3	23.3	597	597	52.2	26	24	By MS/MS	By MS/MS	By MS/MS	By MS/MS	By MS/MS	By MS/MS	By MS/MS	By MS/MS	By MS/MS	23.3	16.9	16.9	3	5.7	3	7.9	8.5	6.4	CHQFCGWEGSGFPGAQPVSMDK;EMLFEFIDR;EVSHEMDGLIFQPTGK;FENNSWVFMR;GHGECPTTENTETFIR;GVTQVTTQPK;HHLDPDTELMPPPPPK;LGAIFLEGVTVK;TQEPFSVR;WKPPSLNSVDFR;YLIYDIIK			-1	RNGTT	5
P28331	NADH-ubiquinone oxidoreductase 75 kDa subunit, mitochondrial	NDUFS1	sp|P28331|NDUS1_HUMAN NADH-ubiquinone oxidoreductase 75 kDa subunit, mitochondrial OS=Homo sapiens OX=9606 GN=NDUFS1 PE=1 SV=3	79.467	1	26.624	8	8	8	17.9	25	3	4	2	1	1	1	4	5	4	24.7479	24.69	24.3031	22.9783	21.3134	22.5734	24.7635	25.3582	24.682	22.563	22.6396	22.2876	21.3422	20.8572	21.2498	22.9871	23.9506	22.6633	0.0628148	0.108722	0.703632	22.8485	0.000355728	0.000992653	-1.34699	21.8232	0.000535379	0.00344041	2.05062	22.175				41	18.3342	18.2082	17.7269	16.4817	15.9558	15.4422	18.4558	19.1782	18.2124	22.563	22.6396	22.2876	21.3422	20.8572	21.2498	22.9871	23.9506	22.6633	22.563	22.6396	22.2876	21.3422	20.8572	21.2498	22.9871	23.9506	22.6633	0	27.5125	21.0969	1011	P28331	8	8	8	8	6	6	4	1	3	6	6	7	8	6	6	4	1	3	6	6	7	8	6	6	4	1	3	6	6	7	17.9	17.9	727	727	46.5	45	5	By MS/MS	By MS/MS	By MS/MS	By MS/MS	By MS/MS	By MS/MS	By MS/MS	By MS/MS	By MS/MS	17.9	14	13.1	7	2.6	5.6	13.1	11.1	15.3	ALSEIAGMTLPYDTLDQVR;DCFIIYQGHHGDVGAPIADVILPGAAYTEK;FASEIAGVDDLGTTGR;LVNQQLLADPLVPPQLTIK;NRLEEVSPNLVR;SATYVNTEGR;VAVTPPGLAR;VLFLLGADGGCITR			-1	NDUFS1	1
O00308;Q9H0M0	NEDD4-like E3 ubiquitin-protein ligase WWP2	WWP2	sp|O00308|WWP2_HUMAN NEDD4-like E3 ubiquitin-protein ligase WWP2 OS=Homo sapiens OX=9606 GN=WWP2 PE=1 SV=2	98.911	2	10.626	12	12	10	14.1	25	0	0	0	9	6	6	3	0	1	23.3449	23.2985	23.3934	25.6523	25.4349	25.281	23.9341	22.8796	24.5052	21.719	21.7877	21.7101	23.611	23.4442	23.4165	22.5274	21.8676	22.5358	0.037543	0.0719544	0.571292	22.0246	1.73426e-06	1.80263e-05	1.75159	22.6148	0.000597737	0.00371599	-1.1803	22.9004				46	17.4361	17.2343	17.1742	18.8917	18.7909	19.1046	17.6338	16.3864	17.9527	21.719	21.7877	21.7101	23.611	23.4442	23.4165	22.5274	21.8676	22.5358	21.719	21.7877	21.7101	23.611	23.4442	23.4165	22.5274	21.8676	22.5358	0	27.7025	21.2683	117	O00308	12;3	12;3	10;1	3	6	5	11	10	8	6	6	8	3	6	5	11	10	8	6	6	8	3	5	4	10	9	6	5	5	7	14.1	12.2	870	870;922	52.9	33	37	By MS/MS	By MS/MS	By matching	By MS/MS	By MS/MS	By MS/MS	By MS/MS	By matching	By MS/MS	2.8	6.1	4.8	13	11	9.4	6	5.7	9.2	AGVALPFEK;DPRPGFESGTK;DSSGTAVAPENR;LLQFVTGTCR;LPVGGFAELIGSNGPQK;QIQWFWQVVK;QTLFEDSFQQIMNMK;SHTCFNR;SYEQLREK;VTTHELK;VYYVDHNTK;YFVDHNTR			-1;-1	WWP2	4
P30414	NK-tumor recognition protein	NKTR	sp|P30414|NKTR_HUMAN NK-tumor recognition protein OS=Homo sapiens OX=9606 GN=NKTR PE=1 SV=2	165.67	1	40.961	8	8	8	8	25	6	6	8	0	0	1	1	2	1	25.6741	25.4614	25.7036	22.1739	-	22.4877	23.6906	22.8339	23.55	24.647	24.1284	24.5791	21.7735	19.3236	22.0785	23.0611	22.9271	22.75	2.26655e-05	0.000297835	-1.53878	23.6821	0.00157755	0.00342442	-3.39295	22.755	0.0288865	0.0625849	1.85417	21.9856				62	16.8899	16.975	16.8947	16.2197	-	16.5335	16.2899	16.1261	17.5959	24.647	24.1284	24.5791	21.7735	-	22.0785	23.0611	22.9271	22.75	24.647	24.1284	24.5791	21.7735	-	22.0785	23.0611	22.9271	22.75	0	27.563	18.9985	1044	P30414	8	8	8	8	7	8	2	0	2	2	4	3	8	7	8	2	0	2	2	4	3	8	7	8	2	0	2	2	4	3	8	8	1462	1462	55.4	11	25	By MS/MS	By MS/MS	By MS/MS	By matching		By MS/MS	By MS/MS	By MS/MS	By MS/MS	8	6.5	8	2	0	2	1.7	3.5	3.2	DVQSSLTHSSR;IPDVAPIVSDQKPSVSK;PVVRPEEIPPVPENR;QAFHWQPPLEFGEEEEEEIDDK;QDMATEHPQAEVVK;QDSSSASLASAGESTGKK;SQINLIDK;TASQLSENKPVK			-1	NKTR	5
O95644	Nuclear factor of activated T-cells, cytoplasmic 1	NFATC1	sp|O95644|NFAC1_HUMAN Nuclear factor of activated T-cells, cytoplasmic 1 OS=Homo sapiens OX=9606 GN=NFATC1 PE=1 SV=3	101.24	1	20.776	13	9	9	17.1	25	1	1	2	6	7	2	2	1	3	23.6021	23.5755	23.4718	24.9143	25.2336	24.9723	23.0048	23.8198	24.1605	22.5579	22.3558	22.1452	22.9207	22.7356	22.734	22.7095	22.4068	22.8208	0.141299	0.208786	0.292717	22.4993	0.0217379	0.0342317	0.443783	22.5749	0.35443	0.458229	-0.151067	22.7212				43	16.6519	16.8435	16.5129	18.1791	18.0702	18.2954	14.2033	16.6524	16.4275	22.5579	22.3558	22.1452	22.9207	22.7356	22.734	22.7095	22.4068	22.8208	22.5579	22.3558	22.1452	22.9207	22.7356	22.734	22.7095	22.4068	22.8208	0	27.4459	20.4352	601	O95644	13	9	9	7	5	6	12	12	11	7	9	9	5	4	4	9	9	8	5	6	5	5	4	4	9	9	8	5	6	5	15.1	15.1	943	943	51.1	34	23	By MS/MS	By MS/MS	By MS/MS	By MS/MS	By MS/MS	By MS/MS	By MS/MS	By MS/MS	By MS/MS	10.6	7.6	7.5	17	17	13.9	8.5	11.8	8.6	AHYETEGSR;GGFCDQYLAVPQHPYQWAK;GLGACTLLGSPR;LHDLSPAAYTK;LLRPHAFYQVHR;LRNSDIELR;LRNSDIELRK;NDLSSTSTHS;NSDIELR;PLSPTSYMSPTLPALDWQLPSHSGPYELR;SAQELPLVEK;SSRPASPCNK;VEPVGEDLGSPPPPADFAPEDYSSFQHIR			-1	NFATC1	3
Q8WTT2	Nucleolar complex protein 3 homolog	NOC3L	sp|Q8WTT2|NOC3L_HUMAN Nucleolar complex protein 3 homolog OS=Homo sapiens OX=9606 GN=NOC3L PE=1 SV=1	92.547	1	8.4467	4	4	4	5.5	25	2	3	2	2	4	3	4	3	2	22.5177	22.9082	23.4283	23.6905	23.3366	23.4247	23.1447	22.8687	23.5459	22.2787	22.3983	22.3058	22.2297	22.3916	22.271	22.4692	22.3564	22.2716	0.791254	0.834588	0.0381132	22.3467	0.828487	0.85774	-0.0301947	22.3125	0.649749	0.730851	0.0683079	22.3316				34	17.4302	17.8207	17.6151	17.6444	17.7321	17.2345	17.5903	17.2716	17.0062	22.2787	22.3983	22.3058	22.2297	22.3916	22.271	22.4692	22.3564	22.2716	22.2787	22.3983	22.3058	22.2297	22.3916	22.271	22.4692	22.3564	22.2716	0	26.4192	20.6739	2997	Q8WTT2	4	4	4	3	3	3	4	4	3	4	4	3	3	3	3	4	4	3	4	4	3	3	3	3	4	4	3	4	4	3	5.5	5.5	800	800	51.3	18	13	By MS/MS	By MS/MS	By MS/MS	By MS/MS	By MS/MS	By MS/MS	By MS/MS	By MS/MS	By MS/MS	3.4	3.4	3.4	5.5	5.5	4.5	5.5	5.5	4.5	FLQGDSFLNEDLNQLIK;IRPLTEAEK;LGQASLGVIK;TLQTAPEK			-1	NOC3L	3
Q13610	Periodic tryptophan protein 1 homolog	PWP1	sp|Q13610|PWP1_HUMAN Periodic tryptophan protein 1 homolog OS=Homo sapiens OX=9606 GN=PWP1 PE=1 SV=1	55.827	1	28.659	7	7	7	15.4	25	1	2	2	5	5	4	2	2	2	23.4937	23.9121	23.2741	25.5231	25.4969	25.5995	24.2869	23.641	24.3083	23.0493	23.0257	22.7315	24.0863	24.0298	24.1201	23.3147	23.0891	23.386	0.0478344	0.0866889	0.327732	23.0994	1.3526e-05	7.63557e-05	1.14322	23.5071	7.98015e-05	0.00102512	-0.81549	23.671				23	17.9257	16.6668	18.7506	19.4803	19.2071	19.3249	18.2643	17.2169	17.1043	23.0493	23.0257	22.7315	24.0863	24.0298	24.1201	23.3147	23.0891	23.386	23.0493	23.0257	22.7315	24.0863	24.0298	24.1201	23.3147	23.0891	23.386	0	27.8293	21.4944	1891	Q13610	7	7	7	3	3	2	7	6	6	5	4	3	3	3	2	7	6	6	5	4	3	3	3	2	7	6	6	5	4	3	15.4	15.4	501	501	52.1	21	19	By MS/MS	By MS/MS	By MS/MS	By MS/MS	By MS/MS	By MS/MS	By MS/MS	By MS/MS	By MS/MS	5.8	7.8	6.4	15.4	14	14	11.4	10	7.8	DTEQYEREDFLIKPSDNLIVCGR;FSGQIER;LVLGSAR;PAASLAVHTDK;PSDNLIVCGR;SVALYDCR;VQTLQFHPFEAQTLISGSYDK			-1	PWP1	4
Q8IWE5	Pleckstrin homology domain-containing family M member 2	PLEKHM2	sp|Q8IWE5|PKHM2_HUMAN Pleckstrin homology domain-containing family M member 2 OS=Homo sapiens OX=9606 GN=PLEKHM2 PE=1 SV=2	112.78	1	64.395	8	8	8	14.3	25	1	2	1	6	4	7	0	2	2	23.6131	23.5783	22.5101	24.8423	24.7721	25.6725	22.2324	23.4619	24.5853	22.2035	21.9165	21.6317	23.0553	23.4608	23.6422	21.727	22.2112	22.6109	0.360355	0.443557	0.265819	22.0501	0.000218764	0.000673607	1.46886	22.6516	0.00218978	0.00902795	-1.20304	22.7846				47	16.5404	16.6184	16.9555	18.1428	17.4857	19.0169	16.6778	17.3663	17.9548	22.2035	21.9165	21.6317	23.0553	23.4608	23.6422	21.727	22.2112	22.6109	22.2035	21.9165	21.6317	23.0553	23.4608	23.6422	21.727	22.2112	22.6109	0	27.4644	20.6297	2731	Q8IWE5	8	8	8	5	6	3	7	6	8	2	4	6	5	6	3	7	6	8	2	4	6	5	6	3	7	6	8	2	4	6	14.3	14.3	1019	1019	54.6	17	30	By MS/MS	By MS/MS	By MS/MS	By MS/MS	By MS/MS	By MS/MS	By matching	By MS/MS	By MS/MS	7.6	8.5	4.7	11.6	10.9	14.3	3.7	5.6	8.5	EEAQALDPPDACTELEVIR;FVAQESK;FYGLVHWEDPTDESLGPTPCHCSPPEGTITK;LFQENLGLLHK;LGDISAVSTEPGK;QNPFNEEPAETVSSSDTTPVHTTSQEK;STASDLTSSK;TGSPGDAPERPPLCDFSEGLSAPMDFYR			-1	PLEKHM2	4
Q9C0J8	pre-mRNA 3 end processing protein WDR33	WDR33	sp|Q9C0J8|WDR33_HUMAN pre-mRNA 3 end processing protein WDR33 OS=Homo sapiens OX=9606 GN=WDR33 PE=1 SV=2	145.89	1	33.172	10	10	10	12.1	25	10	7	6	0	1	1	0	0	0	25.4485	25.474	25.4595	23.9076	23.8288	22.5871	22.1276	21.3738	22.5403	23.96	23.9807	23.8157	21.3873	21.2883	21.0504	19.7718	19.2291	19.8611	2.44199e-07	1.54751e-05	-4.29809	21.7697	2.74097e-07	5.55116e-06	-2.67677	22.5804	0.00120789	0.00599216	-1.62132	20.4313				53	18.6975	18.5617	18.8448	17.5921	17.5631	16.8591	16.3997	15.6459	16.8124	23.96	23.9807	23.8157	21.3873	21.2883	21.0504	19.7718	19.2291	19.8611	23.96	23.9807	23.8157	21.3873	21.2883	21.0504	19.7718	19.2291	19.8611	0	27.4928	20.9642	3643	Q9C0J8	10	10	10	10	8	7	6	6	3	2	2	2	10	8	7	6	6	3	2	2	2	10	8	7	6	6	3	2	2	2	12.1	12.1	1336	1336	53.5	20	26	By MS/MS	By MS/MS	By MS/MS	By MS/MS	By MS/MS	By MS/MS	By MS/MS	By matching	By matching	12.1	10.5	9.3	5.2	5.5	2.4	1.6	1.6	1.6	AIQPDAGYYNDLVPPIGMLNNPMNAVTTK;EASFSPTDNK;FATCSDDGTVR;GLLPTPDEFPR;GMQGPPHPHGIQGGPGSQGIQGPVSQGPLMGLNPR;GPHPPGGLLGHGPQEMR;PIPAQFQQAWMQNK;RHEQSGGPEHGPER;TIDYNPSVIK;YWQSNMNNVK			-1	WDR33	5
P20340;Q9NRW1;Q14964	Ras-related protein Rab-6A;Ras-related protein Rab-6B	RAB6A;RAB6B	sp|P20340|RAB6A_HUMAN Ras-related protein Rab-6A OS=Homo sapiens OX=9606 GN=RAB6A PE=1 SV=3;sp|Q9NRW1|RAB6B_HUMAN Ras-related protein Rab-6B OS=Homo sapiens OX=9606 GN=RAB6B PE=1 SV=1	23.593	3	7.5526	6	6	4	32.7	25	1	2	2	4	4	1	4	3	4	25.2341	24.7168	24.9577	25.7982	25.5518	24.9664	25.6118	25.6283	25.5281	24.2412	23.9418	24.228	24.0527	24.081	23.9734	24.6366	24.6732	24.4872	0.00249431	0.00871898	0.462001	24.368	0.321478	0.378623	-0.101288	24.0863	0.00012791	0.00135908	0.563289	24.3173				13	21.0871	20.3564	20.7035	21.799	21.4849	20.9169	21.4744	21.5394	21.2056	24.2412	23.9418	24.228	24.0527	24.081	23.9734	24.6366	24.6732	24.4872	24.2412	23.9418	24.228	24.0527	24.081	23.9734	24.6366	24.6732	24.4872	0	28.5444	24.4054	912	P20340;Q9NRW1	6;3;1	6;3;1	4;2;1	4	4	3	6	5	3	4	5	5	4	4	3	6	5	3	4	5	5	2	2	1	4	3	2	2	3	3	32.7	23.1	208	208;208;217	47.8	35	8	By MS/MS	By MS/MS	By MS/MS	By MS/MS	By MS/MS	By MS/MS	By MS/MS	By MS/MS	By MS/MS	21.6	20.7	14.9	32.7	26	15.9	20.2	26.9	26	ELNVMFIETSAK;LQLWDTAGQER;LVFLGEQSVGK;RQVSIEEGERK;VAAALPGMESTQDR;WIDDVRTER			-1;-1;-1	RAB6A	3
O95197	Reticulon-3	RTN3	sp|O95197|RTN3_HUMAN Reticulon-3 OS=Homo sapiens OX=9606 GN=RTN3 PE=1 SV=2	112.61	1	16.207	3	3	3	5.6	25	3	2	3	3	1	4	2	3	4	24.589	24.1433	24.984	24.3802	24.4369	25.3375	25.0013	25.5584	25.9676	23.5723	23.5144	23.8809	23.7295	23.646	23.9431	24.0777	24.261	24.2809	0.00214889	0.00779594	0.550687	23.9312	0.38526	0.441953	0.117009	23.7144	0.00409288	0.0143451	0.433678	23.9897				46	18.6686	17.7756	19.001	17.6813	17.4143	17.8749	18.9501	18.8672	19.3209	23.5723	23.5144	23.8809	23.7295	23.646	23.9431	24.0777	24.261	24.2809	23.5723	23.5144	23.8809	23.7295	23.646	23.9431	24.0777	24.261	24.2809	0	28.2193	21.71	558	O95197	3	3	3	3	3	3	2	2	3	3	3	3	3	3	3	2	2	3	3	3	3	3	3	3	2	2	3	3	3	3	5.6	5.6	1032	1032	47.7	23	5	By MS/MS	By MS/MS	By MS/MS	By MS/MS	By MS/MS	By MS/MS	By MS/MS	By MS/MS	By MS/MS	5.6	5.6	5.6	4.6	4.6	5.6	5.6	5.6	5.6	AEPSAATQSHSISSSSFGAEPSAPGGGGSPGACPALGTK;SEEGHPFK;TQIDHYVGIAR			-1	RTN3	3
Q9NQC3	Reticulon-4	RTN4	sp|Q9NQC3|RTN4_HUMAN Reticulon-4 OS=Homo sapiens OX=9606 GN=RTN4 PE=1 SV=2	129.93	1	28.472	6	6	6	9.1	25	1	1	3	3	3	3	3	3	5	22.4656	23.2256	25.7378	23.848	23.9427	23.5715	25.4195	22.9437	24.4836	23.4772	23.4306	23.8605	23.6209	23.4438	23.5837	23.8933	24.0978	24.1197	0.0121197	0.0292495	0.447493	23.8132	0.76784	0.803848	-0.0399616	23.5694	0.00141759	0.00671117	0.487455	23.7932				45	15.8245	15.7462	19.7747	15.8105	15.292	15.5835	19.7707	15.945	16.3221	23.4772	23.4306	23.8605	23.6209	23.4438	23.5837	23.8933	24.0978	24.1197	23.4772	23.4306	23.8605	23.6209	23.4438	23.5837	23.8933	24.0978	24.1197	0	27.5139	21.0666	3868	Q9NQC3	6	6	6	2	3	5	4	5	4	4	4	6	2	3	5	4	5	4	4	4	6	2	3	5	4	5	4	4	4	6	9.1	9.1	1192	1192	52.3	19	18	By MS/MS	By MS/MS	By MS/MS	By MS/MS	By MS/MS	By MS/MS	By MS/MS	By MS/MS	By MS/MS	3.4	5.5	7.8	6.7	7.8	5.7	6.6	5.2	9.1	AYLESEVAISEELVQK;GPLPAAPPVAPER;HQAQIDHYLGLANK;SDEGHPFR;SEIANAPDGAGSLPCTELPHDLSLK;YQFVREPEDEEEEEEEEEEDEDEDLEELEVLER			-1	RTN4	3
P31350	Ribonucleoside-diphosphate reductase subunit M2	RRM2	sp|P31350|RIR2_HUMAN Ribonucleoside-diphosphate reductase subunit M2 OS=Homo sapiens OX=9606 GN=RRM2 PE=1 SV=1	44.877	1	16.563	5	5	5	18.5	25	3	4	3	2	2	0	3	3	5	23.8853	24.1999	23.5635	22.1344	23.0263	20.8135	23.218	23.2495	23.8109	22.4654	22.4201	22.3032	21.4831	21.38	20.1686	22.0182	22.2932	22.0115	0.105911	0.165589	-0.288584	22.2519	0.00642395	0.0116905	-1.38565	21.7034	0.0213003	0.049703	1.09707	21.5591				23	17.2428	17.1472	17.6646	17.6109	16.6533	16.29	17.3518	16.882	17.7494	22.4654	22.4201	22.3032	21.4831	21.38	20.1686	22.0182	22.2932	22.0115	22.4654	22.4201	22.3032	21.4831	21.38	20.1686	22.0182	22.2932	22.0115	0	26.5255	20.0944	1059	P31350	5	5	5	5	5	4	4	5	2	4	4	5	5	5	4	4	5	2	4	4	5	5	5	4	4	5	2	4	4	5	18.5	18.5	389	389	60	-	40	By MS/MS	By MS/MS	By MS/MS	By MS/MS	By MS/MS	By matching	By MS/MS	By MS/MS	By MS/MS	18.5	18.5	14.4	15.7	18.5	7.5	15.9	15.9	18.5	ENTPPALSGTR;EREFLFNAIETMPCVK;FVIFPIEYHDIWQMYK;HLVHKPSEER;VFRVENPFDFMENISLEGK	993;994	93;350	-1	RRM2	1
Q9Y3A5	Ribosome maturation protein SBDS	SBDS	sp|Q9Y3A5|SBDS_HUMAN Ribosome maturation protein SBDS OS=Homo sapiens OX=9606 GN=SBDS PE=1 SV=4	28.763	1	12.703	4	4	4	17.6	25	3	2	3	3	3	3	2	2	4	24.4445	24.5235	24.2117	24.3483	24.5962	24.6428	24.6458	24.4007	25.059	22.9748	22.912	23.1279	22.8441	23.0831	23.0514	23.222	23.5799	23.2027	0.0461	0.0841669	0.32996	23.1699	0.921171	0.935573	-0.0120339	22.9989	0.0455112	0.0878889	0.341994	23.1639				17	20.0109	20.0965	20.1243	19.8213	20.0329	20.1983	20.2801	20.3132	20.6388	22.9748	22.912	23.1279	22.8441	23.0831	23.0514	23.222	23.5799	23.2027	22.9748	22.912	23.1279	22.8441	23.0831	23.0514	23.222	23.5799	23.2027	0	27.7302	23.3554	4405	Q9Y3A5	4	4	4	4	4	4	4	4	4	4	3	4	4	4	4	4	4	4	4	3	4	4	4	4	4	4	4	4	3	4	17.6	17.6	250	250	53.2	18	22	By MS/MS	By MS/MS	By MS/MS	By MS/MS	By MS/MS	By MS/MS	By MS/MS	By MS/MS	By MS/MS	17.6	17.6	17.6	17.6	17.6	17.6	17.6	10.4	17.6	DIATIVADK;GEVQVSDK;GSLEVLNLK;KEDLISAFGTDDQTEICK			-1	SBDS	3
Q8IYB3	Serine/arginine repetitive matrix protein 1	SRRM1	sp|Q8IYB3|SRRM1_HUMAN Serine/arginine repetitive matrix protein 1 OS=Homo sapiens OX=9606 GN=SRRM1 PE=1 SV=2	102.33	1	25.896	9	9	9	11.6	25	7	5	8	1	0	0	1	3	0	25.0912	25.1801	25.131	21.2475	21.7994	22.5836	22.8608	22.103	22.8509	24.3253	24.1763	24.2919	21.6864	21.2061	21.7735	22.9054	21.9582	21.8629	0.000122594	0.00102702	-2.02231	23.2533	8.43361e-07	1.09958e-05	-2.70916	22.9099	0.0721148	0.12763	0.686855	21.8988				41	17.8545	17.4509	18.1995	15.4064	13.4301	17.2261	13.7306	16.7454	14.6066	24.3253	24.1763	24.2919	21.6864	21.2061	21.7735	22.9054	21.9582	21.8629	24.3253	24.1763	24.2919	21.6864	21.2061	21.7735	22.9054	21.9582	21.8629	0	27.0875	19.8114	2766	Q8IYB3	9	9	9	8	8	8	4	3	2	2	7	3	8	8	8	4	3	2	2	7	3	8	8	8	4	3	2	2	7	3	11.6	11.6	904	904	53.3	21	26	By MS/MS	By MS/MS	By MS/MS	By MS/MS	By MS/MS	By matching	By MS/MS	By MS/MS	By matching	10.5	10.8	10.5	4	3.4	2.7	2.5	7.7	3.8	AASPSPQSVR;KETESEAEDNLDDLEK;KPPAPPSPVQSQSPSTNWSPAVPVK;KVELSESEEDK;MAAADSVQQR;MDAGFFR;QRQIEQEK;SVSGSPEPAAK;VNLEVIK			-1	SRRM1	5
Q13153	Serine/threonine-protein kinase PAK 1	PAK1	sp|Q13153|PAK1_HUMAN Serine/threonine-protein kinase PAK 1 OS=Homo sapiens OX=9606 GN=PAK1 PE=1 SV=2	60.646	1	19.537	11	8	7	28.4	25	1	1	1	4	6	7	1	2	2	23.5776	23.4459	22.2004	24.682	25.0585	25.0271	23.8398	23.6329	24.5085	22.6952	22.3105	21.7698	22.9783	23.2391	23.2214	22.4453	22.5997	22.5323	0.303069	0.38511	0.267309	22.3921	0.0072679	0.0130989	0.887799	22.7024	0.00178733	0.00789996	-0.62049	22.836				26	18.6124	17.8498	17.5	19.2843	19.4659	19.2214	18.6306	18.185	19.0178	22.6952	22.3105	21.7698	22.9783	23.2391	23.2214	22.4453	22.5997	22.5323	22.6952	22.3105	21.7698	22.9783	23.2391	23.2214	22.4453	22.5997	22.5323	0	27.3967	21.9427	1824	Q13153	11	8	7	6	6	4	9	9	10	8	8	10	4	3	1	6	7	7	6	5	7	3	3	1	5	6	6	5	5	6	20.6	18.5	545	545	51.2	27	19	By MS/MS	By MS/MS	By MS/MS	By MS/MS	By MS/MS	By MS/MS	By MS/MS	By MS/MS	By MS/MS	13.9	16.1	9.5	23.3	21.7	25	19.8	21.7	24.4	ALYLIATNGTPELQNPEK;DVATSPISPTENNTTPPDALTR;ECLQALEFLHSNQVIHR;ELIINEILVMR;ELLQHQFLK;LLQTSNITK;LSAIFRDFLNRCLEMDVEK;LTDFGFCAQITPEQSK;MSDEEILEK;PLSSLTPLIAAAK;SVIEPLPVTPTR			-1	PAK1	4
O43765	Small glutamine-rich tetratricopeptide repeat-containing protein alpha	SGTA	sp|O43765|SGTA_HUMAN Small glutamine-rich tetratricopeptide repeat-containing protein alpha OS=Homo sapiens OX=9606 GN=SGTA PE=1 SV=1	34.063	1	14.76	5	5	5	20.1	25	2	1	0	6	5	4	3	2	2	23.8287	22.3076	23.9768	25.0212	25.5959	25.6273	24.0583	23.9002	24.9864	23.2921	23.386	23.2116	23.9005	24.0529	24.0422	23.6489	23.706	24.2227	0.00972	0.0249444	0.56265	23.5779	7.33388e-05	0.0002803	0.701977	23.6475	0.402133	0.505918	-0.139327	23.9289				12	20.0607	17.6799	20.2012	21.2708	21.3348	21.3352	20.2855	20.0494	21.1568	23.2921	23.386	23.2116	23.9005	24.0529	24.0422	23.6489	23.706	24.2227	23.2921	23.386	23.2116	23.9005	24.0529	24.0422	23.6489	23.706	24.2227	0	27.8358	23.8414	322	O43765	5	5	5	3	2	3	5	5	5	3	3	4	3	2	3	5	5	5	3	3	4	3	2	3	5	5	5	3	3	4	20.1	20.1	313	313	51.3	22	16	By MS/MS	By MS/MS	By MS/MS	By MS/MS	By MS/MS	By MS/MS	By MS/MS	By MS/MS	By MS/MS	12.8	8.9	12.8	20.1	20.1	20.1	12.8	12.8	16	AICIDPAYSK;AIELNPANAVYFCNR;ALELDPDNETYK;LGNYAGAVQDCER;VENFEAAVHFYGK			-1	SGTA	4
Q9NZ63	Splicing factor C9orf78	C9orf78	sp|Q9NZ63|TLS1_HUMAN Splicing factor C9orf78 OS=Homo sapiens OX=9606 GN=C9orf78 PE=1 SV=1	33.688	1	10.3	8	8	8	34.3	25	7	6	9	0	0	0	1	0	2	26.0009	26.0944	26.1735	-	21.6367	-	22.6444	19.4495	23.9004	24.458	24.3106	24.756	21.1855	20.0849	21.6625	21.7053	18.1381	21.7441	0.00325806	0.0105531	-3.979	22.5187	3.58076e-05	0.00015915	-3.53055	22.7429	0.665924	0.744357	-0.448449	20.7534				15	20.8014	20.9291	20.7772	-	17.7298	-	16.1675	15.5426	17.8036	24.458	24.3106	24.756	-	20.0849	-	21.7053	18.1381	21.7441	24.458	24.3106	24.756	-	20.0849	-	21.7053	18.1381	21.7441	0	27.8425	22.48	4034	Q9NZ63	8	8	8	7	7	8	0	1	0	2	1	4	7	7	8	0	1	0	2	1	4	7	7	8	0	1	0	2	1	4	34.3	34.3	289	289	55.5	10	23	By MS/MS	By MS/MS	By MS/MS		By matching		By MS/MS	By matching	By MS/MS	26	26	34.3	0	4.2	0	7.3	3.1	15.6	ATDDYHYEK;FYHEELNAPIRR;KTEEMLSNQMLSGIPEVDLGIDAK;LLAEQQNK;NAEDCLYELPENIR;NIISTEDAK;TGGMVDMK;VQEETTLVDDPFQMK			-1	C9orf78	5
Q8WXA9	Splicing regulatory glutamine/lysine-rich protein 1	SREK1	sp|Q8WXA9|SREK1_HUMAN Splicing regulatory glutamine/lysine-rich protein 1 OS=Homo sapiens OX=9606 GN=SREK1 PE=1 SV=1	59.38	1	17.53	5	5	5	10.4	25	4	2	3	2	1	0	5	5	3	24.4547	24.1429	24.3677	22.8979	23.1938	22.2099	23.8532	24.8232	24.7874	23.6961	23.4067	23.4561	22.3431	22.3257	22.0005	23.2221	23.3131	22.7641	0.0394682	0.0749857	-0.419849	23.3097	4.47188e-05	0.000191395	-1.29657	22.8714	0.00246778	0.00988368	0.876721	22.6614				10	19.7688	20.1186	19.6925	18.1036	17.5659	18.888	18.5215	18.3364	21.4655	23.6961	23.4067	23.4561	22.3431	22.3257	22.0005	23.2221	23.3131	22.7641	23.6961	23.4067	23.4561	22.3431	22.3257	22.0005	23.2221	23.3131	22.7641	0	27.2464	21.9538	3041	Q8WXA9	5	5	5	4	3	4	4	3	2	4	5	4	4	3	4	4	3	2	4	5	4	4	3	4	4	3	2	4	5	4	10.4	10.4	508	508	55	12	24	By MS/MS	By MS/MS	By MS/MS	By MS/MS	By MS/MS	By matching	By MS/MS	By MS/MS	By MS/MS	10.4	7.5	10.4	10.4	9.1	6.1	10.4	10.4	9.1	ALAFNGVMFGDR;ALAFNGVMFGDRPLK;ELEEVMK;FAFVEFADQNSVPR;IQHNGNCQLNEENLSTK	2589	129	-1	SREK1	1
Q9Y6Q2	Stonin-1	STON1	sp|Q9Y6Q2|STON1_HUMAN Stonin-1 OS=Homo sapiens OX=9606 GN=STON1 PE=1 SV=2	83.14	1	12.674	9	9	9	17.6	25	3	1	0	4	2	2	4	5	4	23.911	23.7407	21.1269	24.1723	24.0256	24.3737	24.359	24.6041	24.9306	22.7263	22.732	21.4717	23.3217	22.8991	22.8097	23.6378	23.7682	23.6374	0.00428032	0.0130266	1.37113	22.9956	0.0895546	0.121583	0.700159	22.6601	0.00270798	0.0105239	0.670968	23.3457				39	17.1063	15.7739	15.0975	17.0336	17.5668	18.0235	17.5153	17.2456	19.4098	22.7263	22.732	21.4717	23.3217	22.8991	22.8097	23.6378	23.7682	23.6374	22.7263	22.732	21.4717	23.3217	22.8991	22.8097	23.6378	23.7682	23.6374	0	27.3307	20.8317	4530	Q9Y6Q2	9	9	9	6	4	2	5	4	5	4	6	5	6	4	2	5	4	5	4	6	5	6	4	2	5	4	5	4	6	5	17.6	17.6	735	735	54	18	27	By MS/MS	By MS/MS	By MS/MS	By MS/MS	By MS/MS	By MS/MS	By MS/MS	By MS/MS	By MS/MS	13.7	6.7	3.5	7.9	6.4	8.3	7.3	13.7	8.6	CVNVQEFEQSR;EFPSGSSSTSSTPLSSPIVDFYFSPGPPSNSPLSTPTK;EIQLDPYCR;IEHVSYTEK;SGWSFMLR;TLYNGDNLPFSLK;VENFSVAGK;VLPGGILQMYYEQGLEK;WVTFDDDPAVQSSQK			-1	STON1	3
O43760	Synaptogyrin-2	SYNGR2	sp|O43760|SNG2_HUMAN Synaptogyrin-2 OS=Homo sapiens OX=9606 GN=SYNGR2 PE=1 SV=1	24.81	1	5.4175	5	5	5	16.5	25	1	3	3	4	4	4	2	2	2	24.1555	24.7587	23.9158	25.9371	26.1328	25.6963	24.717	24.5694	24.9741	23.1927	23.3667	23.3608	24.8151	24.6291	24.3983	23.3828	23.3768	23.5235	0.257464	0.33753	0.120976	23.3672	9.8311e-06	6.07333e-05	1.30743	23.9604	1.74371e-05	0.000447395	-1.18646	24.0209				7	21.3481	21.9513	21.1085	23.1298	23.3254	22.889	21.9096	21.762	22.1668	23.1927	23.3667	23.3608	24.8151	24.6291	24.3983	23.3828	23.3768	23.5235	23.1927	23.3667	23.3608	24.8151	24.6291	24.3983	23.3828	23.3768	23.5235	0	28.3432	25.5358	321	O43760	5	5	5	3	4	4	5	4	4	4	4	3	3	4	4	5	4	4	4	4	3	3	4	4	5	4	4	4	4	3	16.5	16.5	224	224	54.6	15	27	By MS/MS	By MS/MS	By MS/MS	By MS/MS	By MS/MS	By MS/MS	By MS/MS	By MS/MS	By MS/MS	12.5	16.1	16.1	16.5	16.1	16.5	16.1	16.1	12.5	AGGSFDLR;AGGSFDLRR;FLTQPQVVAR;MESGAYGAAK;QMYCVFNR	265;266	1;57	-1	SYNGR2	4
Q5JTD0	Tight junction-associated protein 1	TJAP1	sp|Q5JTD0|TJAP1_HUMAN Tight junction-associated protein 1 OS=Homo sapiens OX=9606 GN=TJAP1 PE=1 SV=1	61.82	1	20.124	6	6	6	14.4	25	1	2	3	4	4	2	3	3	3	23.0944	23.7324	23.5772	24.0498	24.7684	23.7927	23.251	23.0409	24.2007	22.1995	22.2549	22.5277	22.9322	23.0111	22.9769	22.8083	22.5957	22.9327	0.0245739	0.0509954	0.451536	22.5531	0.00187044	0.0039767	0.646057	22.6504	0.173357	0.257512	-0.194521	22.8761				30	16.4986	16.8256	16.8968	17.8096	18.2702	16.8403	16.5204	16.554	17.3676	22.1995	22.2549	22.5277	22.9322	23.0111	22.9769	22.8083	22.5957	22.9327	22.1995	22.2549	22.5277	22.9322	23.0111	22.9769	22.8083	22.5957	22.9327	0	26.9953	20.3681	2265	Q5JTD0	6	6	6	4	6	4	5	6	3	4	3	5	4	6	4	5	6	3	4	3	5	4	6	4	5	6	3	4	3	5	14.4	14.4	557	557	54.8	14	26	By MS/MS	By MS/MS	By MS/MS	By MS/MS	By MS/MS	By MS/MS	By MS/MS	By MS/MS	By MS/MS	10.6	14.4	10.6	11.8	14.4	8.1	9.9	8.1	11.8	FADLPCELQDMVRK;GTEEGPGTSHTEGR;LEIPGSRLEQEEPLTDAER;LLQEENEELRR;LQNSYTASQR;NSPLPNCTYATR			-1	TJAP1	4
Q9C0B7	Transport and Golgi organization protein 6 homolog	TANGO6	sp|Q9C0B7|TNG6_HUMAN Transport and Golgi organization protein 6 homolog OS=Homo sapiens OX=9606 GN=TANGO6 PE=1 SV=2	120.75	1	8.3371	6	6	6	7.7	25	3	2	3	3	3	3	2	3	3	23.5398	23.0061	23.6377	23.4581	23.314	23.3848	23.5519	22.4896	23.6596	22.1121	22.0995	22.3082	22.1038	21.9516	22.3052	22.3805	22.5773	22.8207	0.0399241	0.0755961	0.419559	22.383	0.756676	0.79343	-0.053073	22.1467	0.033756	0.070091	0.472632	22.3565				56	17.7324	17.1987	17.8303	17.6508	17.5066	17.5775	17.7445	16.6822	17.8523	22.1121	22.0995	22.3082	22.1038	21.9516	22.3052	22.3805	22.5773	22.8207	22.1121	22.0995	22.3082	22.1038	21.9516	22.3052	22.3805	22.5773	22.8207	0	26.5465	20.7391	3633	Q9C0B7	6	6	6	5	4	6	5	4	4	5	4	3	5	4	6	5	4	4	5	4	3	5	4	6	5	4	4	5	4	3	7.7	7.7	1094	1094	52.5	20	20	By MS/MS	By MS/MS	By MS/MS	By MS/MS	By MS/MS	By MS/MS	By MS/MS	By MS/MS	By MS/MS	6.3	5	7.7	6	4.7	4.7	6	4.7	3.3	DICPQVLDLFHFQDK;ELTHVASENETELK;GVRDPDGAHR;LHAQLALEELDDIMK;VSNTYPDPVIQELAVDLR;YLLQPVLAPLHR			-1	TANGO6	3
Q9NXH9	tRNA (guanine(26)-N(2))-dimethyltransferase	TRMT1	sp|Q9NXH9|TRM1_HUMAN tRNA (guanine(26)-N(2))-dimethyltransferase OS=Homo sapiens OX=9606 GN=TRMT1 PE=1 SV=1	72.233	1	23.021	10	10	10	19.6	25	6	6	4	3	1	1	1	2	1	24.6559	24.7956	24.2564	22.6223	23.4505	22.9529	20.6384	22.8531	22.3994	22.7515	21.9271	22.4023	20.9637	21.3822	21.4252	20.6616	21.6965	21.1535	0.00877044	0.0229727	-1.18977	21.7654	0.00419194	0.00804205	-1.10331	21.8087	0.796947	0.851333	-0.086466	21.2138				34	18.9144	19.0809	18.47	16.0843	17.2834	17.4342	15.5509	15.2563	16.4073	22.7515	21.9271	22.4023	20.9637	21.3822	21.4252	20.6616	21.6965	21.1535	22.7515	21.9271	22.4023	20.9637	21.3822	21.4252	20.6616	21.6965	21.1535	0	26.7943	20.8905	4005	Q9NXH9	10	10	10	9	10	7	5	6	5	2	4	4	9	10	7	5	6	5	2	4	4	9	10	7	5	6	5	2	4	4	19.6	19.6	659	659	54.5	19	33	By MS/MS	By MS/MS	By MS/MS	By MS/MS	By MS/MS	By MS/MS	By MS/MS	By MS/MS	By MS/MS	17.5	19.6	13.5	10.9	13.4	9.7	4.6	9.1	8.2	AADEAMEER;DLTCAVITEFAR;ESENLASGDQPR;EVQETTVTEGAAK;FALEVPGLR;GDQCCYSHSPPTPR;IAFPSANEVFYNPVQEFNR;NVQLNDVAHLVQPSQADAR;RKEPPEDVAQR;VLEAVSANPGR			-1	TRMT1	2
Q71U36;P0DPH8;P0DPH7;Q6PEY2	Tubulin alpha-1A chain;Tubulin alpha-3D chain;Tubulin alpha-3C chain	TUBA1A	sp|Q71U36|TBA1A_HUMAN Tubulin alpha-1A chain OS=Homo sapiens OX=9606 GN=TUBA1A PE=1 SV=1;sp|P0DPH8|TBA3D_HUMAN Tubulin alpha-3D chain OS=Homo sapiens OX=9606 GN=TUBA3D PE=1 SV=1;sp|P0DPH7|TBA3C_HUMAN Tubulin alpha-3C chain OS=Homo sapiens OX=9606 GN=TUBA3C	50.135	4	6.8392	34	2	1	84.3	25	2	3	1	4	4	3	3	2	3	26.9293	27.457	27.0581	27.4679	27.7351	27.3644	26.7221	26.2983	26.8883	27.2845	26.7849	27.0081	27.6954	27.8879	27.5254	26.962	26.5369	26.9225	0.200634	0.275736	-0.218662	26.9165	0.00182966	0.00390268	0.677117	27.3644	0.000294472	0.0023186	-0.895779	27.255				21	22.537	23.0647	22.6657	23.0756	23.3429	22.972	22.3298	21.906	22.4961	27.2845	26.7849	27.0081	27.6954	27.8879	27.5254	26.962	26.5369	26.9225	27.2845	26.7849	27.0081	27.6954	27.8879	27.5254	26.962	26.5369	26.9225	0	30.3314	25.9391	2548	Q71U36;P0DPH8;P0DPH7	34;24;24;16	2;2;2;2	1;1;1;1	31	32	32	33	34	32	30	30	32	2	2	2	2	2	2	2	2	2	1	1	1	1	1	1	1	1	1	6.2	3.1	451	451;450;450;450	60	-	18	By MS/MS	By MS/MS	By MS/MS	By MS/MS	By MS/MS	By MS/MS	By MS/MS	By MS/MS	By MS/MS	75.4	84	84.3	84.3	84.3	84.3	76.7	68.1	75.4	AFVHWYVGEGMEEGEFSEAR;AFVHWYVGEGMEEGEFSEAREDMAALEK;AVCMLSNTTAIAEAWAR;AVFVDLEPTVIDEVR;AYHEQLSVAEITNACFEPANQMVK;DVNAAIATIK;DYEEVGVDSVEGEGEEEGEEY;ECISIHVGQAGVQIGNACWELYCLEHGIQPDGQMPSDK;EDAANNYAR;EDMAALEK;EIIDLVLDR;EIIDLVLDRIR;FDGALNVDLTEFQTNLVPYPR;FDLMYAK;GHYTIGK;IHFPLATYAPVISAEK;KLADQCTGLQGFLVFHSFGGGTGSGFTSLLMER;LDHKFDLMYAK;LDHKFDLMYAKR;LIGQIVSSITASLR;LSVDYGK;LSVDYGKK;MRECISIHVGQAGVQIGNACWELYCLEHGIQPDGQMPSDK;NLDIERPTYTNLNR;QLFHPEQLITGK;QLFHPEQLITGKEDAANNYAR;RAFVHWYVGEGMEEGEFSEAR;RAFVHWYVGEGMEEGEFSEAREDMAALEK;RNLDIERPTYTNLNR;RTIQFVDWCPTGFK;TIGGGDDSFNTFFSETGAGK;VGINYQPPTVVPGGDLAK;YMACCLLYR;YMACCLLYRGDVVPK	1576;1577;1578;1579;1580;1581;1582	1;302;313;377;398;413;425	-1;-1;-1;-1	TUBA1A	4
Q14679	Tubulin monoglutamylase TTLL4	TTLL4	sp|Q14679|TTLL4_HUMAN Tubulin monoglutamylase TTLL4 OS=Homo sapiens OX=9606 GN=TTLL4 PE=1 SV=2	133.38	1	27.374	11	11	11	13.4	25	4	2	4	5	4	5	1	0	0	24.3319	24.5887	25.1718	25.4258	25.6629	25.547	24.1312	23.487	23.3592	22.6073	22.3833	22.7703	23.2266	23.1803	23.2226	22.0664	22.2441	21.7732	0.0200881	0.0437991	-0.559043	22.3074	0.00183178	0.00390297	0.622856	22.8984	0.000125447	0.00133936	-1.1819	22.6189				51	17.5645	17.4282	18.3733	18.4016	18.7445	18.705	17.4155	17.8147	16.4164	22.6073	22.3833	22.7703	23.2266	23.1803	23.2226	22.0664	22.2441	21.7732	22.6073	22.3833	22.7703	23.2266	23.1803	23.2226	22.0664	22.2441	21.7732	0	28.0204	21.2038	1979	Q14679	11	11	11	7	7	9	9	8	7	6	4	3	7	7	9	9	8	7	6	4	3	7	7	9	9	8	7	6	4	3	13.4	13.4	1199	1199	50.2	42	22	By MS/MS	By MS/MS	By MS/MS	By MS/MS	By MS/MS	By MS/MS	By MS/MS	By MS/MS	By matching	7.6	8.6	10.3	11.5	9.5	8.1	7.4	3.1	3.3	AEPLSCALDDSSDSQDPTK;ALWNYLSQK;APGPPFPQTLGIANVATR;AYYLTQK;GFHMGVVSDSAPVWSLPTSLLTISK;ILVEMEDEFSRR;IQPVSWHHSGGTGDCAPQPVDHK;LSSIQLGQSEK;MAPEHVTAQK;MSTVTPNIVK;NAEYQANADEMACQGHK			-1	TTLL4	4
Q9UHP3	Ubiquitin carboxyl-terminal hydrolase 25	USP25	sp|Q9UHP3|UBP25_HUMAN Ubiquitin carboxyl-terminal hydrolase 25 OS=Homo sapiens OX=9606 GN=USP25 PE=1 SV=4	122.22	1	21.683	10	10	10	13.8	25	2	1	0	0	3	3	6	6	4	23.1654	23.4297	22.2748	24.0565	24.2867	24.002	24.3823	24.199	25.0086	22.6137	22.324	22.0181	22.3681	22.5356	22.3813	22.9944	23.0686	23.0693	0.00381324	0.0118651	0.725506	22.6814	0.568534	0.621383	0.109716	22.3735	0.00126797	0.00618476	0.61579	22.7362				62	16.5898	16.6019	15.898	18.1023	16.8551	16.3309	16.492	16.4062	16.8068	22.6137	22.324	22.0181	22.3681	22.5356	22.3813	22.9944	23.0686	23.0693	22.6137	22.324	22.0181	22.3681	22.5356	22.3813	22.9944	23.0686	23.0693	0	27.2112	19.5238	4167	Q9UHP3	10	10	10	5	4	3	5	6	6	7	7	7	5	4	3	5	6	6	7	7	7	5	4	3	5	6	6	7	7	7	13.8	13.8	1055	1055	49.8	34	16	By MS/MS	By MS/MS	By matching	By matching	By MS/MS	By MS/MS	By MS/MS	By MS/MS	By MS/MS	6.7	4.3	2.8	8.4	7.9	7.9	8.9	8.9	9.3	AEEETDEEKPK;AIALSLAESNR;DILAVEDMR;EITGINDTQILQQALK;ETGQPLVGIETLPPDLRDFVEEDNQR;FEFNQALGRPEK;FLAVGVLEGK;SNDSQQQDVSEFTHK;SPETVLQSAIK;YISVGSQADTNVIDLTGDDKDDLQR			-1	USP25	3
Q7Z7E8;Q8WVN8	Ubiquitin-conjugating enzyme E2 Q1;Ubiquitin-conjugating enzyme E2 Q2	UBE2Q1;UBE2Q2	sp|Q7Z7E8|UB2Q1_HUMAN Ubiquitin-conjugating enzyme E2 Q1 OS=Homo sapiens OX=9606 GN=UBE2Q1 PE=1 SV=1;sp|Q8WVN8|UB2Q2_HUMAN Ubiquitin-conjugating enzyme E2 Q2 OS=Homo sapiens OX=9606 GN=UBE2Q2 PE=1 SV=1	46.126	2	10.33	5	5	5	12.6	25	1	4	1	3	3	3	3	3	4	22.7248	24.9805	22.1744	24.2909	24.3032	24.4162	23.3981	24.2789	24.6437	23.4247	24.0756	22.8544	23.2607	22.7882	23.6206	23.6628	23.8479	23.5664	0.421931	0.504034	0.240801	23.572	0.513943	0.568812	-0.228387	23.3374	0.0579636	0.107323	0.469188	23.4578				18	17.5055	20.58	18.0045	19.9261	20.0371	20.0826	18.7586	19.8711	20.3243	23.4247	24.0756	22.8544	23.2607	22.7882	23.6206	23.6628	23.8479	23.5664	23.4247	24.0756	22.8544	23.2607	22.7882	23.6206	23.6628	23.8479	23.5664	0	27.3066	22.9161	2632	Q7Z7E8;Q8WVN8	5;3	5;3	5;3	2	5	3	5	5	4	4	4	4	2	5	3	5	5	4	4	4	4	2	5	3	5	5	4	4	4	4	12.6	12.6	422	422;375	49.9	25	12	By MS/MS	By MS/MS	By MS/MS	By MS/MS	By MS/MS	By MS/MS	By MS/MS	By MS/MS	By MS/MS	6.4	12.6	6.4	12.6	12.6	10.7	10.7	10.9	10.9	DNFPFDPPFVR;ENLAILEK;GGNYAVELVNDSLYDWNVK;SLVQIHEK;VQFGANK			-1;-1	UBE2Q1	3
P60866	40S ribosomal protein S20	RPS20	sp|P60866|RS20_HUMAN 40S ribosomal protein S20 OS=Homo sapiens OX=9606 GN=RPS20 PE=1 SV=1	13.373	1	10.061	4	4	4	23.5	24	2	2	3	2	3	3	2	2	5	26.2941	26.7436	26.7396	26.8376	26.8494	26.4389	26.8054	26.8114	26.7733	26.0054	26.1268	26.2648	26.2793	26.1545	25.9039	26.6303	26.6653	26.3543	0.00443918	0.0134142	0.417682	26.3412	0.858007	0.881105	-0.0197642	26.1224	0.00763591	0.0226131	0.437446	26.3313				5	19.7414	20.5408	20.097	20.1209	19.6053	19.922	20.4401	20.236	20.3584	26.0054	26.1268	26.2648	26.2793	26.1545	25.9039	26.6303	26.6653	26.3543	26.0054	26.1268	26.2648	26.2793	26.1545	25.9039	26.6303	26.6653	26.3543	0	29.8803	23.3178	1479	P60866	4	4	4	3	4	2	4	4	4	2	3	3	3	4	2	4	4	4	2	3	3	3	4	2	4	4	4	2	3	3	23.5	23.5	119	119	53.7	16	22	By MS/MS	By MS/MS	By MS/MS	By MS/MS	By MS/MS	By MS/MS	By MS/MS	By MS/MS	By MS/MS	20.2	23.5	20.2	23.5	23.5	23.5	20.2	20.2	20.2	DTGKTPVEPEVAIHR;LIDLHSPSEIVK;RLIDLHSPSEIVK;TPVEPEVAIHR			-1	RPS20	3
P63220	40S ribosomal protein S21	RPS21	sp|P63220|RS21_HUMAN 40S ribosomal protein S21 OS=Homo sapiens OX=9606 GN=RPS21 PE=1 SV=1	9.1113	1	5.5149	3	3	3	39.8	24	2	1	2	3	3	4	2	3	4	23.9966	24.1479	23.7309	24.6863	25.0099	25.0066	24.3932	24.6977	24.761	23.5914	23.3344	23.1922	23.4621	23.5388	23.5998	23.5442	23.7222	23.106	0.654443	0.716241	0.0848039	23.4151	0.215121	0.265706	0.160936	23.4531	0.650691	0.731492	-0.0761318	23.4955				5	20.5755	20.1209	20.3288	21.6287	21.4939	21.6052	21.4429	21.5704	21.4211	23.5914	23.3344	23.1922	23.4621	23.5388	23.5998	23.5442	23.7222	23.106	23.5914	23.3344	23.1922	23.4621	23.5388	23.5998	23.5442	23.7222	23.106	0	27.7221	24.4027	1580	P63220	3	3	3	2	2	2	3	3	3	3	3	3	2	2	2	3	3	3	3	3	3	2	2	2	3	3	3	3	3	3	39.8	39.8	83	83	60	-	28	By MS/MS	By MS/MS	By MS/MS	By MS/MS	By MS/MS	By MS/MS	By MS/MS	By MS/MS	By MS/MS	27.7	27.7	27.7	39.8	39.8	39.8	39.8	39.8	39.8	DHASIQMNVAEVDK;MGESDDSILR;TYAICGAIR	1561	34	-1	RPS21	3
Q13685	Angio-associated migratory cell protein	AAMP	sp|Q13685|AAMP_HUMAN Angio-associated migratory cell protein OS=Homo sapiens OX=9606 GN=AAMP PE=1 SV=2	46.75	1	13.413	5	5	5	13.4	24	3	4	2	3	3	3	2	2	2	24.5098	23.7857	23.689	23.6379	24.3429	24.2871	23.8471	23.1444	24.3662	22.9991	22.9383	22.717	22.9968	22.7545	23.1104	22.9403	23.1659	23.0184	0.256519	0.336515	0.156724	22.9632	0.634841	0.682993	0.0691037	22.9194	0.537499	0.634115	0.0876202	22.9977				13	20.4139	19.1174	19.205	18.3084	20.1754	19.9753	19.5606	18.2719	20.1877	22.9991	22.9383	22.717	22.9968	22.7545	23.1104	22.9403	23.1659	23.0184	22.9991	22.9383	22.717	22.9968	22.7545	23.1104	22.9403	23.1659	23.0184	0	27.1857	22.8178	1903	Q13685	5	5	5	4	4	3	3	4	3	3	2	3	4	4	3	3	4	3	3	2	3	4	4	3	3	4	3	3	2	3	13.4	13.4	434	434	51.7	16	13	By MS/MS	By MS/MS	By MS/MS	By MS/MS	By MS/MS	By MS/MS	By MS/MS	By MS/MS	By MS/MS	9.4	11.8	9.9	8.8	9.4	7.8	7.8	4.8	7.8	APVLLAGTADGNTWMWK;DASLVVTTSGDHK;LVSATTGK;TNTLAVTGGEDDK;VWQVDTK			-1	AAMP	3
Q676U5	Autophagy-related protein 16-1	ATG16L1	sp|Q676U5|A16L1_HUMAN Autophagy-related protein 16-1 OS=Homo sapiens OX=9606 GN=ATG16L1 PE=1 SV=2	68.264	1	37.026	8	8	8	23.4	24	0	2	1	5	3	4	3	3	3	23.51	24.4395	23.5305	24.9638	24.9686	24.9513	24.3172	24.394	24.114	22.6337	22.8089	22.4286	23.2641	22.9997	23.3644	23.3066	23.2943	23.0686	0.00380614	0.0118651	0.599472	22.9234	0.00593784	0.0109273	0.585704	22.9166	0.920867	0.940984	0.0137687	23.2163				31	17.1162	17.4915	18.0294	17.8994	17.7389	16.8969	17.1462	17.4953	18.1171	22.6337	22.8089	22.4286	23.2641	22.9997	23.3644	23.3066	23.2943	23.0686	22.6337	22.8089	22.4286	23.2641	22.9997	23.3644	23.3066	23.2943	23.0686	0	27.6175	20.541	2385	Q676U5	8	8	8	4	4	4	7	6	5	4	5	3	4	4	4	7	6	5	4	5	3	4	4	4	7	6	5	4	5	3	23.4	23.4	607	607	52.9	20	22	By MS/MS	By MS/MS	By MS/MS	By MS/MS	By MS/MS	By MS/MS	By MS/MS	By MS/MS	By MS/MS	8.7	7.2	9.4	17.5	14.2	13.2	7.2	13.2	5.6	AQEANRLNAENEK;ELAEAAKEPLPVEQDDDIEVIVDETSDHTEETSPVR;HQEELTELHK;IAECLQTISDLETECLDLR;QHSSSINAVAWSPSGSHVVSVDK;SDLHSVLAQK;SVSSFPVPQDNVDTHPGSGK;TTEENQELVTR			-1	ATG16L1	3
Q96GS4	BLOC-1-related complex subunit 6	C17orf59	sp|Q96GS4|BORC6_HUMAN BLOC-1-related complex subunit 6 OS=Homo sapiens OX=9606 GN=BORCS6 PE=1 SV=2	37.226	1	30.224	4	4	4	19.9	24	1	1	0	5	5	5	3	2	2	23.1541	22.9841	23.9759	24.5105	24.5705	24.7073	23.8214	23.7039	24.1374	22.2396	22.2276	22.7875	23.0024	23.0304	23.286	22.649	22.5807	22.8647	0.189952	0.264242	0.279876	22.5582	0.00766762	0.0137186	0.688018	22.7623	0.0214204	0.0498583	-0.408142	22.9022				18	18.2048	17.5117	17.5359	19.026	19.1158	19.2204	18.3725	18.2588	17.7442	22.2396	22.2276	22.7875	23.0024	23.0304	23.286	22.649	22.5807	22.8647	22.2396	22.2276	22.7875	23.0024	23.0304	23.286	22.649	22.5807	22.8647	0	27.2288	21.6384	3258	Q96GS4	4	4	4	3	2	3	4	4	4	4	4	3	3	2	3	4	4	4	4	4	3	3	2	3	4	4	4	4	4	3	19.9	19.9	357	357	51	24	16	By MS/MS	By MS/MS	By MS/MS	By MS/MS	By MS/MS	By MS/MS	By MS/MS	By MS/MS	By MS/MS	12.6	8.7	16	19.9	19.9	19.9	19.9	19.9	16.2	GAPGAEHEPSLSSR;GRPGPETDLLAVAEHQALVFGGGPGR;NPAPPEGKPSSGR;VSGEEETENVGGANRHPR			-1	C17orf59	4
Q9UKZ1	CCR4-NOT transcription complex subunit 11	CNOT11	sp|Q9UKZ1|CNO11_HUMAN CCR4-NOT transcription complex subunit 11 OS=Homo sapiens OX=9606 GN=CNOT11 PE=1 SV=1	55.215	1	28.129	6	6	6	18.8	24	3	2	3	3	3	4	2	2	2	23.7538	25.0131	25.0437	26.0308	25.5757	25.6501	24.7122	23.3275	24.8258	23.4463	23.4064	23.587	24.7192	24.7388	24.895	23.9153	23.9258	24.0845	0.000885489	0.00409786	0.495285	23.7276	7.86108e-07	1.05775e-05	1.30439	24.1321	1.97763e-05	0.000468477	-0.809106	24.3798				25	17.7837	20.0276	19.8922	20.6524	19.4911	19.481	19.8801	18.2653	18.5389	23.4463	23.4064	23.587	24.7192	24.7388	24.895	23.9153	23.9258	24.0845	23.4463	23.4064	23.587	24.7192	24.7388	24.895	23.9153	23.9258	24.0845	0	28.2605	22.7482	4237	Q9UKZ1	6	6	6	4	4	5	5	5	5	3	2	3	4	4	5	5	5	5	3	2	3	4	4	5	5	5	5	3	2	3	18.8	18.8	510	510	52.9	17	19	By MS/MS	By MS/MS	By MS/MS	By MS/MS	By MS/MS	By MS/MS	By MS/MS	By MS/MS	By MS/MS	9.8	9.8	14.1	14.1	17.1	17.1	8.4	6.7	10	FFLSQLMLAPPR;GGQEPDRPPLSGFLPPITPPEK;QSELPTQSK;SPLSSPQQTQLLGELEK;TEPLAANPFAASFAHLLNPAPPAR;TLDTGETPSETK			-1	CNOT11	4
P09497	Clathrin light chain B	CLTB	sp|P09497|CLCB_HUMAN Clathrin light chain B OS=Homo sapiens OX=9606 GN=CLTB PE=1 SV=1	25.19	1	5.389	6	6	6	23.6	24	1	4	2	5	4	1	3	3	1	23.995	24.2076	23.9543	24.4681	24.3851	23.7956	24.6205	24.0197	23.8046	22.7026	22.6617	22.5634	22.6411	22.775	22.1103	23.1042	22.7691	22.014	0.961529	0.971419	-0.0134744	22.6359	0.509178	0.564652	-0.133783	22.5757	0.710062	0.781124	0.120309	22.569				9	20.6736	20.5709	20.3365	20.8354	21.0648	20.3502	21.1714	20.6755	20.0135	22.7026	22.6617	22.5634	22.6411	22.775	22.1103	23.1042	22.7691	22.014	22.7026	22.6617	22.5634	22.6411	22.775	22.1103	23.1042	22.7691	22.014	0	27.3365	23.8433	750	P09497	6	6	6	4	6	5	5	4	4	5	4	4	4	6	5	5	4	4	5	4	4	4	6	5	5	4	4	5	4	4	23.6	23.6	229	229	55.3	15	33	By MS/MS	By MS/MS	By MS/MS	By MS/MS	By MS/MS	By MS/MS	By MS/MS	By MS/MS	By MS/MS	15.3	23.6	19.2	19.2	15.3	15.3	19.2	15.3	14.8	DLEEWNQR;EETPGTEWEK;LTQEPESIR;RLQELDAASK;VAQLCDFNPK;VTEQEWR			-1	CLTB	3
Q8IVM0	Coiled-coil domain-containing protein 50	CCDC50	sp|Q8IVM0|CCD50_HUMAN Coiled-coil domain-containing protein 50 OS=Homo sapiens OX=9606 GN=CCDC50 PE=1 SV=1	35.822	1	25.877	6	6	6	26.8	24	2	1	3	5	3	3	3	2	2	22.6221	24.4602	24.4029	25.099	25.2489	25.669	24.6233	24.383	24.5244	22.7934	22.8698	23.1631	23.448	23.3465	23.6111	23.5828	23.3914	23.561	0.00304648	0.0101095	0.569643	23.2269	0.0052164	0.00974109	0.526428	23.2053	0.698828	0.77199	0.043215	23.4901				16	18.6221	20.0455	19.7745	20.7117	20.8967	21.0071	20.1346	19.9851	19.6226	22.7934	22.8698	23.1631	23.448	23.3465	23.6111	23.5828	23.3914	23.561	22.7934	22.8698	23.1631	23.448	23.3465	23.6111	23.5828	23.3914	23.561	0	27.913	23.3581	2725	Q8IVM0	6	6	6	2	4	4	5	5	6	4	4	3	2	4	4	5	5	6	4	4	3	2	4	4	5	5	6	4	4	3	26.8	26.8	306	306	48.2	29	8	By MS/MS	By MS/MS	By MS/MS	By MS/MS	By MS/MS	By MS/MS	By MS/MS	By MS/MS	By MS/MS	7.8	13.4	13.4	17.3	17.3	26.8	13.4	13.4	10.8	AAQVAQDEEIAR;DFAVLEDHTLAHSLQEQEIEHHLASNVQR;DLEQQDCEIAQEIQEK;LAIEAER;LVQHDLQVAK;QLQEEDLK			-1	CCDC50	3
Q9Y2V7	Conserved oligomeric Golgi complex subunit 6	COG6	sp|Q9Y2V7|COG6_HUMAN Conserved oligomeric Golgi complex subunit 6 OS=Homo sapiens OX=9606 GN=COG6 PE=1 SV=2	73.278	1	8.8414	6	6	6	12.9	24	3	2	4	2	2	3	2	2	4	24.1112	23.5758	24.155	23.7909	24.0704	23.4721	24.1568	23.8526	24.4603	22.825	22.5037	22.9171	22.5301	22.5029	22.1692	23.0871	22.7984	22.9849	0.215737	0.292387	0.208209	22.8527	0.081043	0.111179	-0.347874	22.5746	0.00925108	0.0263961	0.556084	22.6788				35	18.3154	17.3482	18.4805	18.274	18.1827	17.8391	18.4839	18.0294	18.3668	22.825	22.5037	22.9171	22.5301	22.5029	22.1692	23.0871	22.7984	22.9849	22.825	22.5037	22.9171	22.5301	22.5029	22.1692	23.0871	22.7984	22.9849	0	27.1604	21.3538	4382	Q9Y2V7	6	6	6	4	4	5	3	4	4	4	4	4	4	4	5	3	4	4	4	4	4	4	4	5	3	4	4	4	4	4	12.9	12.9	657	657	55.4	11	25	By MS/MS	By MS/MS	By MS/MS	By MS/MS	By MS/MS	By MS/MS	By MS/MS	By MS/MS	By MS/MS	7.2	7.2	11	5.3	7.2	6.7	7.2	7.2	7.2	AYGEVYAAVMNPINEYKDPENILHR;EGPITEDFFK;EQTQDLIVK;EVLASHDSSVVPLDAR;IFFNSLSLHASK;SLAINEEFVSIFK			-1	COG6	3
Q8N6M0	Deubiquitinase OTUD6B	OTUD6B	sp|Q8N6M0|OTU6B_HUMAN Deubiquitinase OTUD6B OS=Homo sapiens OX=9606 GN=OTUD6B PE=1 SV=1	33.812	1	18.01	6	6	6	25.6	24	2	0	3	2	4	3	3	3	4	24.2132	23.4255	24.2021	24.4015	24.1855	24.2775	25.3715	23.9155	24.7929	23.3721	23.1817	23.3142	23.3768	23.3318	23.4227	24.3747	23.6567	23.7839	0.0100951	0.0256341	0.64906	23.6139	0.361605	0.418482	0.0877321	23.3332	0.0178299	0.0431364	0.561328	23.6577				14	19.7832	17.9235	19.6806	19.9632	19.2932	19.1416	21.0556	18.91	20.2632	23.3721	23.1817	23.3142	23.3768	23.3318	23.4227	24.3747	23.6567	23.7839	23.3721	23.1817	23.3142	23.3768	23.3318	23.4227	24.3747	23.6567	23.7839	0	27.5746	22.961	2837	Q8N6M0	6	6	6	3	2	3	3	5	3	3	4	3	3	2	3	3	5	3	3	4	3	3	2	3	3	5	3	3	4	3	25.6	25.6	293	293	50	20	10	By MS/MS	By matching	By MS/MS	By MS/MS	By MS/MS	By MS/MS	By MS/MS	By MS/MS	By MS/MS	10.2	5.8	10.2	10.2	19.5	13.7	13.7	16.7	10.2	HREELEQLK;IAEAEIENLTGAR;IDSVAVNISNLVLENQPPR;LAQILAAR;MEAVLTEELDEEEQLLRR;QLTEDVAK	2510	1	-1	OTUD6B	3
O95602	DNA-directed RNA polymerase I subunit RPA1	POLR1A	sp|O95602|RPA1_HUMAN DNA-directed RNA polymerase I subunit RPA1 OS=Homo sapiens OX=9606 GN=POLR1A PE=1 SV=2	194.81	1	24.733	13	12	12	9.3	24	2	5	5	7	3	1	0	0	1	23.8343	24.3805	24.402	24.9062	24.6506	24.7735	20.6302	20.245	22.5404	21.57	22.4197	22.6935	22.8442	22.2041	22.1639	19.434	21.3434	21.925	0.0787269	0.130184	-1.32695	21.5643	0.610181	0.660805	0.176296	22.3159	0.0444093	0.0862929	-1.50325	21.6524				94	16.1422	16.9242	16.8081	16.8736	16.769	17.0219	13.768	13.6904	15.7021	21.57	22.4197	22.6935	22.8442	22.2041	22.1639	19.434	21.3434	21.925	21.57	22.4197	22.6935	22.8442	22.2041	22.1639	19.434	21.3434	21.925	0	27.202	19.5295	595	O95602	13	12	12	8	9	9	11	9	9	2	2	3	7	8	8	10	8	8	2	1	3	7	8	8	10	8	8	2	1	3	8.8	8.8	1720	1720	58.9	4	51	By MS/MS	By MS/MS	By MS/MS	By MS/MS	By MS/MS	By MS/MS	By matching	By MS/MS	By MS/MS	5.3	6.4	6.2	7.7	6.7	6.7	1.8	1	2.4	ACMPFGLHR;DFNMIDLK;DLDNAGELGR;EGLVDTAVK;LLSPSILK;LLSPSILKPFPLWTGK;LTYPQPVTPWNVQELR;QAVINGPNVHPGASMVINEDGSR;QLLTPATGAPKPQGTK;QVVSTLLINIIPEDHIPLNLSGK;SPGTQEMLR;SQHLHEVLSR;TALSAVDMTQR			-1	POLR1A	4
O60291	E3 ubiquitin-protein ligase MGRN1	MGRN1	sp|O60291|MGRN1_HUMAN E3 ubiquitin-protein ligase MGRN1 OS=Homo sapiens OX=9606 GN=MGRN1 PE=1 SV=2	60.752	1	12.034	6	6	6	15	24	4	4	1	3	0	1	4	5	2	22.805	22.8126	23.0099	23.3558	21.6	18.9939	23.5341	24.2749	22.8834	22.5123	22.7539	22.1967	22.113	21.0955	20.3046	22.7937	23.1594	22.2553	0.368533	0.45108	0.248492	22.6119	0.020771	0.0329468	-1.31655	21.8293	0.0121597	0.03239	1.56504	21.9536				27	18.0501	18.0577	18.255	18.6009	16.8451	14.2389	18.7792	19.52	18.1285	22.5123	22.7539	22.1967	22.113	21.0955	20.3046	22.7937	23.1594	22.2553	22.5123	22.7539	22.1967	22.113	21.0955	20.3046	22.7937	23.1594	22.2553	0	26.2125	21.4576	351	O60291	6	6	6	5	4	3	5	2	2	5	5	3	5	4	3	5	2	2	5	5	3	5	4	3	5	2	2	5	5	3	15	15	552	552	52.9	16	18	By MS/MS	By MS/MS	By MS/MS	By MS/MS	By matching	By MS/MS	By MS/MS	By MS/MS	By MS/MS	12.7	10	8	12.9	4.9	4.5	12	12	7.2	IDFSEWKDDELNFDLDR;PVQFPYVTPAPHEPVK;SKPHPASLASK;SPSLQSETVHYK;SPSSPIHEEDEEK;VSYLLQEIYGIENK			-1	MGRN1	1
O15541;Q8IZP6	E3 ubiquitin-protein ligase RNF113A	RNF113A	sp|O15541|R113A_HUMAN E3 ubiquitin-protein ligase RNF113A OS=Homo sapiens OX=9606 GN=RNF113A PE=1 SV=1	38.787	2	21.247	8	8	8	27.1	24	8	8	7	0	0	0	0	0	1	25.4551	25.7956	25.6281	23.4496	23.3366	22.7358	23.29	21.1069	23.6515	23.7708	23.6517	23.797	21.7324	21.5582	21.097	21.7379	20.4886	21.7619	0.000186751	0.00136638	-2.41037	22.5347	5.2405e-06	3.90701e-05	-2.27732	22.6012	0.747122	0.810001	-0.133049	21.396				17	20.0309	20.6287	20.0911	17.0795	19.2492	18.0893	18.1453	17.0194	18.8179	23.7708	23.6517	23.797	21.7324	21.5582	21.097	21.7379	20.4886	21.7619	23.7708	23.6517	23.797	21.7324	21.5582	21.097	21.7379	20.4886	21.7619	0	27.6515	22.2474	264	O15541	8;1	8;1	8;1	8	8	7	3	4	3	4	2	5	8	8	7	3	4	3	4	2	5	8	8	7	3	4	3	4	2	5	27.1	27.1	343	343;322	51.5	25	19	By MS/MS	By MS/MS	By MS/MS	By matching	By matching	By matching	By MS/MS	By matching	By MS/MS	27.1	27.1	25.1	12.5	15.7	7.9	10.8	5.8	17.5	DTSMGNASSGMVR;ERDAQAIFER;GINNYQK;GPIRAPEHLR;HRATGEGGASDLPEDPDEDAIPIT;QSFQNPVVTK;RVTHNPMIQK;WDYQPDICK			-1;-1	RNF113A	2
Q8NCN4	E3 ubiquitin-protein ligase RNF169	RNF169	sp|Q8NCN4|RN169_HUMAN E3 ubiquitin-protein ligase RNF169 OS=Homo sapiens OX=9606 GN=RNF169 PE=1 SV=2	77.193	1	38.886	8	8	8	17.9	24	5	5	3	2	4	3	0	0	2	24.145	24.2061	24.442	23.5489	23.9009	23.4218	22.8766	22.0131	23.4133	22.7613	22.6062	23.044	21.7725	22.1969	22.102	21.8347	21.8643	22.0703	0.00123316	0.00517615	-0.880729	22.3635	0.00371521	0.00724419	-0.780064	22.4138	0.612866	0.699173	-0.100665	21.9734				40	18.8231	18.8841	19.1201	18.2269	18.5789	18.0999	17.5546	16.6911	18.0912	22.7613	22.6062	23.044	21.7725	22.1969	22.102	21.8347	21.8643	22.0703	22.7613	22.6062	23.044	21.7725	22.1969	22.102	21.8347	21.8643	22.0703	0	26.8737	21.5518	2883	Q8NCN4	8	8	8	5	5	7	5	6	4	4	2	4	5	5	7	5	6	4	4	2	4	5	5	7	5	6	4	4	2	4	17.9	17.9	708	708	54.6	15	27	By MS/MS	By MS/MS	By MS/MS	By MS/MS	By MS/MS	By MS/MS	By matching	By MS/MS	By MS/MS	12.4	11.2	14.8	11.2	12.6	7.6	6.8	3.5	8.1	HLEQNGSLKK;ITTVNSVLPQNSVLGGVLK;KRDEPLVLK;LLPEDTETGK;LQEEKPSEDQIHK;LQQEEEDRQLALQLQR;LSGGQVLSEYTGPTSADLDHFPSVSQTK;VTTMTPASNPIIGVLLSTQNNR			-1	RNF169	2
Q05639	Elongation factor 1-alpha 2	EEF1A2	sp|Q05639|EF1A2_HUMAN Elongation factor 1-alpha 2 OS=Homo sapiens OX=9606 GN=EEF1A2 PE=1 SV=1	50.47	1	63.668	15	5	5	50.1	24	3	3	3	2	4	3	2	2	2	23.846	24.4936	24.2119	24.8148	25.3789	25.7036	24.6779	24.3487	24.7356	23.1825	23.4887	23.1718	24.0575	24.0692	24.8463	24.0253	24.0968	23.9593	0.000243943	0.00163838	0.746151	23.6541	0.00217972	0.00456024	1.04331	23.8027	0.194737	0.282645	-0.297156	24.1757				21	19.4537	19.8692	19.5594	20.4224	20.5383	21.1987	20.1769	19.9565	20.3433	23.1825	23.4887	23.1718	24.0575	24.0692	24.8463	24.0253	24.0968	23.9593	23.1825	23.4887	23.1718	24.0575	24.0692	24.8463	24.0253	24.0968	23.9593	0	27.9653	23.4319	1706	Q05639	15	5	5	12	11	13	13	15	13	13	12	12	3	4	4	3	5	4	4	3	3	3	4	4	3	5	4	4	3	3	22.9	22.9	463	463	49.1	24	9	By MS/MS	By MS/MS	By MS/MS	By MS/MS	By MS/MS	By MS/MS	By MS/MS	By MS/MS	By MS/MS	34.1	38.2	39.7	40.4	50.1	35	35	34.1	34.1	EGNASGVSLLEALDTILPPTRPTDK;EHALLAYTLGVK;IGGIGTVPVGR;LPLQDVYK;NMITGTSQADCAVLIVAAGVGEFEAGISK;PLRLPLQDVYK;QLIVGVNK;SDPPQEAAQFTSQVIILNHPGQISAGYSPVIDCHTAHIACK;STTTGHLIYK;SVEMHHEALSEALPGDNVGFNVK;THINIVVIGHVDSGK;VETGILRPGMVVTFAPVNITTEVK;YAWVLDK;YYITIIDAPGHR;YYITIIDAPGHRDFIK	1575	294	-1	EEF1A2	4
O43324	Eukaryotic translation elongation factor 1 epsilon-1	EEF1E1	sp|O43324|MCA3_HUMAN Eukaryotic translation elongation factor 1 epsilon-1 OS=Homo sapiens OX=9606 GN=EEF1E1 PE=1 SV=1	19.81	1	5.3573	3	3	3	17.2	24	2	2	3	3	3	3	2	3	3	23.3514	23.5653	23.5012	24.5007	24.4109	24.2297	23.6716	23.7317	23.9585	22.5186	22.3192	22.5003	23.4043	23.3446	23.3305	22.9053	23.0848	22.9186	0.0044196	0.0133986	0.523526	22.7078	6.36381e-05	0.000250787	0.913763	22.9029	0.00631578	0.0195238	-0.390238	23.1647				12	19.7664	19.9804	19.9162	20.9158	20.8259	20.6447	20.0867	20.1468	20.3735	22.5186	22.3192	22.5003	23.4043	23.3446	23.3305	22.9053	23.0848	22.9186	22.5186	22.3192	22.5003	23.4043	23.3446	23.3305	22.9053	23.0848	22.9186	0	27.1045	23.5195	288	O43324	3	3	3	3	3	3	3	3	3	3	3	3	3	3	3	3	3	3	3	3	3	3	3	3	3	3	3	3	3	3	17.2	17.2	174	174	45	27	-	By MS/MS	By MS/MS	By MS/MS	By MS/MS	By MS/MS	By MS/MS	By MS/MS	By MS/MS	By MS/MS	17.2	17.2	17.2	17.2	17.2	17.2	17.2	17.2	17.2	AAAAELSLLEK;AIVQQWLEYR;DLNSYLEDK			-1	EEF1E1	4
Q13541	Eukaryotic translation initiation factor 4E-binding protein 1	EIF4EBP1	sp|Q13541|4EBP1_HUMAN Eukaryotic translation initiation factor 4E-binding protein 1 OS=Homo sapiens OX=9606 GN=EIF4EBP1 PE=1 SV=3	12.58	1	25.996	2	2	2	36.4	24	2	2	2	2	4	4	3	2	3	25.9125	26.3597	26.0557	22.2742	24.4955	25.0145	25.8666	25.7103	26.3328	25.3703	25.3082	25.2282	23.8219	25.6204	26.1339	25.4696	25.6944	25.5584	0.00699059	0.0193015	0.271917	25.4382	0.842087	0.869758	-0.110136	25.2471	0.495782	0.594242	0.382053	25.3831				3	24.1598	24.6561	24.3233	20.6892	21.6704	22.7961	24.1555	24.1253	24.6403	25.3703	25.3082	25.2282	23.8219	25.6204	26.1339	25.4696	25.6944	25.5584	25.3703	25.3082	25.2282	23.8219	25.6204	26.1339	25.4696	25.6944	25.5584	0	28.8452	27.0774	1875	Q13541	2	2	2	2	2	2	1	2	2	2	1	2	2	2	2	1	2	2	2	1	2	2	2	2	1	2	2	2	1	2	36.4	36.4	118	118	45	24	-	By MS/MS	By MS/MS	By MS/MS	By MS/MS	By MS/MS	By MS/MS	By MS/MS	By MS/MS	By MS/MS	36.4	36.4	36.4	11	36.4	36.4	36.4	11	36.4	RAGGEESQFEMDI;TPPRDLPTIPGVTSPSSDEPPMEASQSHLR	1889	116	-1	EIF4EBP1	3
Q9Y5B9	FACT complex subunit SPT16	SUPT16H	sp|Q9Y5B9|SP16H_HUMAN FACT complex subunit SPT16 OS=Homo sapiens OX=9606 GN=SUPT16H PE=1 SV=1	119.91	1	35.73	10	10	10	10.7	24	5	8	6	0	1	1	1	1	1	25.0426	24.8035	25.0327	21.6504	-	-	21.9222	22.245	22.338	24.0328	23.7288	24.1053	20.8601	20.2896	19.5405	22.0194	21.8889	21.9535	1.31861e-06	4.20303e-05	-2.00171	22.9548	1.02213e-05	6.23618e-05	-3.72557	22.0929	0.00192774	0.00825965	1.72386	21.092				54	17.1953	16.7415	17.3911	15.8955	-	-	16.1673	16.1783	16.5831	24.0328	23.7288	24.1053	20.8601	-	-	22.0194	21.8889	21.9535	24.0328	23.7288	24.1053	20.8601	-	-	22.0194	21.8889	21.9535	0	26.7858	18.7191	4480	Q9Y5B9	10	10	10	7	9	7	2	1	1	2	3	1	7	9	7	2	1	1	2	3	1	7	9	7	2	1	1	2	3	1	10.7	10.7	1047	1047	57.3	6	27	By MS/MS	By MS/MS	By MS/MS	By matching	By MS/MS	By MS/MS	By MS/MS	By MS/MS	By MS/MS	9.4	10.7	8.5	2.9	1.9	1.9	2.9	5	1.9	DLGFNGAPYR;EDGELNLMK;EELEFEVPFR;EELEFEVPFRDLGFNGAPYR;EWLNSCDLK;ICDVYNAVMDVVKK;KYETVIMPVFGIATPFHIATIK;NEDEEEEEEEKDEAEDLLGR;SWNDCLNK;TRNEMTAEEK			-1	SUPT16H	5
Q7L8L6	FAST kinase domain-containing protein 5, mitochondrial	FASTKD5	sp|Q7L8L6|FAKD5_HUMAN FAST kinase domain-containing protein 5, mitochondrial OS=Homo sapiens OX=9606 GN=FASTKD5 PE=1 SV=1	86.573	1	24.188	4	4	4	7.6	24	2	3	2	3	2	2	2	4	4	24.2892	24.653	23.7481	24.7566	24.0893	24.4134	24.281	24.6031	24.402	23.2497	23.5455	23.2968	23.6917	23.5069	23.2232	23.3515	23.9071	23.3359	0.371355	0.453533	0.167527	23.4478	0.471199	0.528244	0.109944	23.419	0.771875	0.831332	0.0575836	23.5027				41	16.4228	16.5504	16.3124	16.7008	15.9215	16.5637	16.2593	16.8041	16.2204	23.2497	23.5455	23.2968	23.6917	23.5069	23.2232	23.3515	23.9071	23.3359	23.2497	23.5455	23.2968	23.6917	23.5069	23.2232	23.3515	23.9071	23.3359	0	27.5576	19.6094	2578	Q7L8L6	4	4	4	4	4	3	4	4	4	4	4	3	4	4	3	4	4	4	4	4	3	4	4	3	4	4	4	4	4	3	7.6	7.6	764	764	52.9	16	18	By MS/MS	By MS/MS	By MS/MS	By MS/MS	By MS/MS	By MS/MS	By MS/MS	By MS/MS	By MS/MS	7.6	7.6	5.1	7.6	7.6	7.6	7.6	7.6	5.1	ATGVDEEDVEVFDSFENMR;EATPAENVAK;LSTHLQQEGSELLWYLAEK;VFLQLRPEYR			-1	FASTKD5	3
P28676	Grancalcin	GCA	sp|P28676|GRAN_HUMAN Grancalcin OS=Homo sapiens OX=9606 GN=GCA PE=1 SV=2	24.01	1	28.746	5	5	5	34.6	24	2	3	2	3	3	2	2	2	5	24.2082	24.4588	24.5741	24.6224	25.2027	25.0925	24.3521	23.6909	25.4079	23.6009	23.7583	23.8927	23.8062	23.9939	23.5686	23.855	23.4844	24.0165	0.824376	0.8612	0.0346632	23.768	0.771443	0.806269	0.0389278	23.7701	0.980137	0.986161	-0.00426454	23.7874				10	19.2695	20.0164	19.7056	19.7752	19.9891	19.5559	19.3671	19.4021	20.1592	23.6009	23.7583	23.8927	23.8062	23.9939	23.5686	23.855	23.4844	24.0165	23.6009	23.7583	23.8927	23.8062	23.9939	23.5686	23.855	23.4844	24.0165	0	27.8806	22.8943	1015	P28676	5	5	5	3	3	3	4	5	4	4	3	4	3	3	3	4	5	4	4	3	4	3	3	3	4	5	4	4	3	4	34.6	34.6	217	217	53.6	15	20	By MS/MS	By MS/MS	By MS/MS	By MS/MS	By MS/MS	By MS/MS	By MS/MS	By MS/MS	By MS/MS	17.5	17.5	17.5	28.1	34.6	24	28.1	17.5	24	ALTDFFR;ENFMTVDQDGSGTVEHHELR;IFFDDYVACCVKLR;LSPQTLTTIVK;RDHLQQGSANFIYDDFLQGTMAI	965	129	-1	GCA	3
P52735	Guanine nucleotide exchange factor VAV2	VAV2	sp|P52735|VAV2_HUMAN Guanine nucleotide exchange factor VAV2 OS=Homo sapiens OX=9606 GN=VAV2 PE=1 SV=2	101.29	1	15.983	6	6	6	9.8	24	1	1	2	5	5	6	1	1	2	23.2957	24.2925	23.8103	25.7613	24.748	25.8874	23.4526	23.5585	24.5228	23.4018	23.5547	23.5323	24.2463	24.1152	24.6668	23.8175	23.7075	24.0968	0.0145803	0.033877	0.37762	23.6851	0.000600031	0.00154693	0.846475	23.9195	0.0242981	0.0546933	-0.468855	24.1083				49	17.681	16.4108	18.1955	16.2567	15.8452	16.039	15.6032	17.9438	18.8065	23.4018	23.5547	23.5323	24.2463	24.1152	24.6668	23.8175	23.7075	24.0968	23.4018	23.5547	23.5323	24.2463	24.1152	24.6668	23.8175	23.7075	24.0968	0	27.8422	18.3811	1375	P52735	6	6	6	1	4	3	6	5	6	2	3	4	1	4	3	6	5	6	2	3	4	1	4	3	6	5	6	2	3	4	9.8	9.8	878	878	58.2	4	30	By MS/MS	By MS/MS	By MS/MS	By MS/MS	By MS/MS	By MS/MS	By MS/MS	By MS/MS	By MS/MS	2.1	6.6	5.8	9.8	8.7	9.8	2.8	5.8	7.9	EIIELLFHKMTDDPMNNK;GIRPFPSEETTENDDDVYR;ISEFQSSIENLQVK;KFDSLLELVEYYQCHSLK;LSLHSIAQNK;VEECTLK			-1	VAV2	4
P08069	Insulin-like growth factor 1 receptor	IGF1R	sp|P08069|IGF1R_HUMAN Insulin-like growth factor 1 receptor OS=Homo sapiens OX=9606 GN=IGF1R PE=1 SV=1	154.79	1	9.3538	9	9	7	8.3	24	1	2	2	6	4	2	2	2	3	23.8618	23.9358	23.722	24.7427	24.6543	24.0811	24.189	23.8881	25.1192	23.2114	22.9713	22.929	22.9068	22.8941	22.8213	23.3697	23.2832	23.0594	0.171145	0.24223	0.200216	23.1373	0.201488	0.25068	-0.163139	22.9556	0.0187097	0.0447687	0.363355	23.0558				67	16.3905	16.5767	16.5026	17.9182	17.9035	17.1101	17.1417	16.9397	18.237	23.2114	22.9713	22.929	22.9068	22.8941	22.8213	23.3697	23.2832	23.0594	23.2114	22.9713	22.929	22.9068	22.8941	22.8213	23.3697	23.2832	23.0594	0	27.4896	20.507	726	P08069	9	9	7	4	4	4	8	7	5	5	4	7	4	4	4	8	7	5	5	4	7	2	2	2	6	5	3	3	2	5	8.3	7	1367	1367	51.7	27	22	By MS/MS	By MS/MS	By MS/MS	By MS/MS	By MS/MS	By MS/MS	By MS/MS	By MS/MS	By MS/MS	3.8	2.7	2.7	7.5	6.1	3.4	4	2.6	5	DIYETDYYRK;DVEPGILLHGLK;IDIHSCNHEAEK;IGDFGMTR;MIQMAGEIADGMAYLNANK;NDYQQLK;TMPAEGADDIPGPVTWEPRPENSIFLK;TTINNEYNYR;TVNEAASMR			-1	IGF1R	3
Q9HBG6	Intraflagellar transport protein 122 homolog	IFT122	sp|Q9HBG6|IF122_HUMAN Intraflagellar transport protein 122 homolog OS=Homo sapiens OX=9606 GN=IFT122 PE=1 SV=2	141.82	1	22.217	12	12	12	12.7	24	1	2	1	4	5	4	3	3	1	23.504	24.1215	23.461	25.4455	25.7993	25.8954	23.6254	24.1372	24.2296	22.1983	22.5106	22.0382	23.0935	23.2768	23.1847	22.1484	22.2947	21.8622	0.481674	0.561738	-0.147242	22.1754	0.000489101	0.001301	0.936016	22.717	0.000206838	0.00185822	-1.08326	22.6434				62	15.9423	17.1534	16.8788	18.213	18.5933	18.7396	15.8985	17.0803	16.8396	22.1983	22.5106	22.0382	23.0935	23.2768	23.1847	22.1484	22.2947	21.8622	22.1983	22.5106	22.0382	23.0935	23.2768	23.1847	22.1484	22.2947	21.8622	0	27.9498	20.7661	3817	Q9HBG6	12	12	12	5	6	4	9	11	12	6	7	6	5	6	4	9	11	12	6	7	6	5	6	4	9	11	12	6	7	6	12.7	12.7	1241	1241	52.5	33	33	By MS/MS	By MS/MS	By MS/MS	By MS/MS	By MS/MS	By MS/MS	By MS/MS	By MS/MS	By MS/MS	5.9	6.3	3.8	9.8	11.4	12.7	6.7	7.4	6.8	DSIGDEDPFTAK;DSMTDVIVQHLITEQK;EAVQVLEQLTNNAVAESR;GEYILLGGSDK;ILIYELYSEDLSDMHYR;KLDSPGYAAETYLK;LAELYHGYHAIHR;LLVYDTSDGTLLQPLK;SIELGTLTIR;SLVQLHVETQR;VSFYQLSGK;WDEAFALGEK			-1	IFT122	4
P48735	Isocitrate dehydrogenase [NADP], mitochondrial	IDH2	sp|P48735|IDHP_HUMAN Isocitrate dehydrogenase [NADP], mitochondrial OS=Homo sapiens OX=9606 GN=IDH2 PE=1 SV=2	50.909	1	9.5459	7	7	7	19	24	3	3	3	1	1	2	4	5	2	23.4192	23.8396	23.262	23.4031	22.3494	22.7264	23.0628	24.0702	23.8069	22.7061	22.8647	22.6759	22.3586	22.3731	22.3041	23.0504	23.5397	23.0621	0.0225176	0.0475654	0.468509	22.9831	0.0132282	0.0221077	-0.403628	22.5471	0.00105228	0.00542575	0.872136	22.7813				23	17.6738	18.4585	17.4961	17.9466	17.8259	16.19	16.9249	18.4904	17.5716	22.7061	22.8647	22.6759	22.3586	22.3731	22.3041	23.0504	23.5397	23.0621	22.7061	22.8647	22.6759	22.3586	22.3731	22.3041	23.0504	23.5397	23.0621	0	26.5858	20.9325	1268	P48735	7	7	7	4	4	3	4	3	2	4	5	3	4	4	3	4	3	2	4	5	3	4	4	3	4	3	2	4	5	3	19	19	452	452	53	15	17	By MS/MS	By MS/MS	By MS/MS	By MS/MS	By MS/MS	By MS/MS	By MS/MS	By MS/MS	By MS/MS	9.5	9.5	7.1	9.5	6	5.5	13.3	11.3	8	ATDFVADR;DIFQEIFDK;IIWQFIK;LDGNQDLIR;LIDDMVAQVLK;LNEHFLNTTDFLDTIK;YFDLGLPNRDQTDDQVTIDSALATQK			-1	IDH2	1
Q68DK7	Male-specific lethal 1 homolog	MSL1	sp|Q68DK7|MSL1_HUMAN Male-specific lethal 1 homolog OS=Homo sapiens OX=9606 GN=MSL1 PE=1 SV=3	67.128	1	30.343	6	6	6	18.2	24	4	5	5	0	2	3	2	1	2	25.146	24.898	24.9558	22.5613	23.4904	24.1954	23.1421	22.5235	23.4047	24.1393	23.8394	23.8931	22.3239	22.8134	22.7234	22.6713	22.7254	22.8255	1.17976e-05	0.000189676	-1.21656	23.349	5.63258e-05	0.000228856	-1.33707	23.2887	0.48576	0.585445	0.120516	22.6805				23	17.3017	17.384	17.3759	18.0377	18.4466	19.4442	18.1842	18	18.228	24.1393	23.8394	23.8931	22.3239	22.8134	22.7234	22.6713	22.7254	22.8255	24.1393	23.8394	23.8931	22.3239	22.8134	22.7234	22.6713	22.7254	22.8255	0	27.2936	18.9393	2392	Q68DK7	6	6	6	6	5	6	1	3	4	3	1	2	6	5	6	1	3	4	3	1	2	6	5	6	1	3	4	3	1	2	18.2	18.2	614	614	53.7	13	18	By MS/MS	By MS/MS	By MS/MS	By matching	By MS/MS	By MS/MS	By MS/MS	By MS/MS	By MS/MS	18.2	14	18.2	2.9	10.4	13.8	10.4	2.9	7.2	AAAAPAGGNPEQR;AAALGGPEDEPGAAEAHFLPR;DHSVEPLRDPNPSDLLENLDDSVFSK;LFQGYETEEREETELSEK;LTPQNFELPWLDER;QAGIGGEPAAAGAGCSPRPK			-1	MSL1	2
O14524	Nuclear envelope integral membrane protein 1	TMEM194A	sp|O14524|NEMP1_HUMAN Nuclear envelope integral membrane protein 1 OS=Homo sapiens OX=9606 GN=NEMP1 PE=1 SV=2	50.639	1	18.667	3	3	3	7.9	24	3	3	3	2	3	2	3	3	2	24.3804	24.4495	24.3566	23.994	24.5077	23.5947	24.4587	24.0006	24.4367	23.6167	23.2845	23.5304	23.329	23.5493	22.9715	23.7881	23.8269	23.717	0.0256609	0.0527585	0.300113	23.6273	0.280569	0.336289	-0.193942	23.3802	0.0131011	0.0342705	0.494055	23.5303				18	19.4537	19.3729	19.5059	19.3389	19.3866	18.8974	19.556	19.2746	19.8404	23.6167	23.2845	23.5304	23.329	23.5493	22.9715	23.7881	23.8269	23.717	23.6167	23.2845	23.5304	23.329	23.5493	22.9715	23.7881	23.8269	23.717	0	27.4394	22.5919	152	O14524	3	3	3	3	3	3	2	3	2	3	3	2	3	3	3	2	3	2	3	3	2	3	3	3	2	3	2	3	3	2	7.9	7.9	444	444	51.8	18	15	By MS/MS	By MS/MS	By MS/MS	By MS/MS	By MS/MS	By MS/MS	By MS/MS	By MS/MS	By MS/MS	7.9	7.9	7.9	3.8	7.9	3.8	7.9	7.9	3.8	ALEELREFCNSPDCSAWK;IQGEVETRK;LLTEEEYR			-1	TMEM194A	3
Q96RS6	NudC domain-containing protein 1	NUDCD1	sp|Q96RS6|NUDC1_HUMAN NudC domain-containing protein 1 OS=Homo sapiens OX=9606 GN=NUDCD1 PE=1 SV=2	66.755	1	32.794	5	5	5	13	24	4	3	3	1	3	3	3	2	2	24.3646	24.7672	24.5884	24.0818	23.8999	24.0146	24.1567	23.7077	23.7562	23.3813	23.5459	23.439	22.8614	22.7872	23.0058	22.7062	22.9513	22.8334	0.000737473	0.00355962	-0.625065	23.1429	0.000870275	0.00208877	-0.570579	23.1701	0.680209	0.756023	-0.0544865	22.8576				30	18.751	18.9889	18.798	18.33	17.7169	18.3694	17.8138	18.1656	18.4163	23.3813	23.5459	23.439	22.8614	22.7872	23.0058	22.7062	22.9513	22.8334	23.3813	23.5459	23.439	22.8614	22.7872	23.0058	22.7062	22.9513	22.8334	0	27.3604	21.5984	3381	Q96RS6	5	5	5	4	4	4	4	4	4	5	4	4	4	4	4	4	4	4	5	4	4	4	4	4	4	4	4	5	4	4	13	13	583	583	59.2	2	35	By MS/MS	By MS/MS	By MS/MS	By MS/MS	By MS/MS	By MS/MS	By MS/MS	By MS/MS	By MS/MS	9.3	9.3	9.3	9.3	9.3	9.3	13	10.5	9.3	ESNSLEISLIK;LFVLTTK;LMHLTSEELNPNPDK;QQVASLETNDPILGFQATNER;SLTFVQAGQDLEENMDEDISEK			-1	NUDCD1	3
Q58A45	PAN2-PAN3 deadenylation complex subunit PAN3	PAN3	sp|Q58A45|PAN3_HUMAN PAN2-PAN3 deadenylation complex subunit PAN3 OS=Homo sapiens OX=9606 GN=PAN3 PE=1 SV=3	95.612	1	25.9	7	7	7	10.9	24	2	2	1	5	2	5	2	3	2	22.8342	23.6276	23.3044	24.1826	24.3501	24.5919	23.5362	23.3896	24.3413	21.2267	21.9359	21.7323	22.2686	22.1668	22.6431	22.0713	21.8688	21.7522	0.302926	0.385053	0.265801	21.7645	0.0197925	0.0315347	0.727874	21.9956	0.0486197	0.0928216	-0.462073	22.1285				31	16.339	16.4194	16.1327	16.6142	16.6994	16.6698	16.3734	16.2894	16.5674	21.2267	21.9359	21.7323	22.2686	22.1668	22.6431	22.0713	21.8688	21.7522	21.2267	21.9359	21.7323	22.2686	22.1668	22.6431	22.0713	21.8688	21.7522	0	27.0703	19.6373	2240	Q58A45	7	7	7	5	5	5	7	7	7	6	5	7	5	5	5	7	7	7	6	5	7	5	5	5	7	7	7	6	5	7	10.9	10.9	887	887	52.4	28	27	By MS/MS	By MS/MS	By MS/MS	By MS/MS	By MS/MS	By MS/MS	By MS/MS	By MS/MS	By MS/MS	8.6	6.9	6.9	10.9	10.9	10.9	9.9	8.6	10.9	ANAPSFFMADELRQELINR;IQHSNIVTLR;ISLISRDEK;LDAGVPEK;LGTINERPEFQK;NLILYLLTDQNR;PYSAHDPLTSPASSLFNDFGALNISQR			-1	PAN3	4
Q99755	Phosphatidylinositol 4-phosphate 5-kinase type-1 alpha	PIP5K1A	sp|Q99755|PI51A_HUMAN Phosphatidylinositol 4-phosphate 5-kinase type-1 alpha OS=Homo sapiens OX=9606 GN=PIP5K1A PE=1 SV=1	62.633	1	9.4077	5	5	4	9.1	24	4	4	4	0	0	1	4	4	3	24.2313	24.9736	24.6668	23.2359	23.0887	22.9429	24.4844	24.2942	24.8104	23.4229	23.4922	23.7037	22.0774	21.5777	22.0339	23.7082	23.7208	23.9113	0.0594637	0.103699	0.24052	23.6598	2.90791e-05	0.000135373	-1.64323	22.718	9.27203e-06	0.00031956	1.88375	22.8382				24	19.2343	19.701	19.7096	18.2434	18.359	18.0011	19.5498	19.3189	20.2254	23.4229	23.4922	23.7037	22.0774	21.5777	22.0339	23.7082	23.7208	23.9113	23.4229	23.4922	23.7037	22.0774	21.5777	22.0339	23.7082	23.7208	23.9113	0	27.4202	22.488	3450	Q99755	5	5	4	4	5	4	4	4	3	4	4	3	4	5	4	4	4	3	4	4	3	3	4	3	3	3	2	3	3	2	9.1	7.5	562	562	51.9	19	16	By MS/MS	By MS/MS	By MS/MS	By matching	By matching	By MS/MS	By MS/MS	By MS/MS	By MS/MS	5.5	9.1	5.5	5.5	5.5	5.5	5.5	5.5	5.3	DCLVLQSFK;GAIQLGITHTVGSLSTKPER;LEVAESEFTH;SVDSSGETTYK;SVDSSGETTYKK			-1	PIP5K1A	1
Q9Y312	Protein AAR2 homolog	AAR2	sp|Q9Y312|AAR2_HUMAN Protein AAR2 homolog OS=Homo sapiens OX=9606 GN=AAR2 PE=1 SV=2	43.472	1	9.9534	7	7	7	27.9	24	2	2	2	5	5	4	2	2	0	23.846	23.3693	24.0684	25.0901	24.6771	24.2906	23.093	23.0042	23.4749	22.5643	22.6032	22.724	23.4691	23.3639	22.7463	22.4485	22.361	22.0709	0.0644545	0.111022	-0.337032	22.462	0.025246	0.0391442	0.562589	22.9118	0.00455105	0.0154949	-0.899621	22.7433				17	17.8751	17.3635	18.2913	19.4443	17.6102	17.874	18.2139	17.9483	16.9944	22.5643	22.6032	22.724	23.4691	23.3639	22.7463	22.4485	22.361	22.0709	22.5643	22.6032	22.724	23.4691	23.3639	22.7463	22.4485	22.361	22.0709	0	27.2132	20.9416	4395	Q9Y312	7	7	7	4	3	5	7	6	6	4	4	3	4	3	5	7	6	6	4	4	3	4	3	5	7	6	6	4	4	3	27.9	27.9	384	384	54.3	16	26	By MS/MS	By MS/MS	By MS/MS	By MS/MS	By MS/MS	By MS/MS	By MS/MS	By MS/MS	By matching	15.1	10.9	17.2	27.9	22.1	22.1	14.3	14.3	10.9	AAVQMDPELAK;ANLQELDQFLGPYPYATLK;HSMDLSYALETVLNK;KWISLTNFISEATVEK;MIPPGIHFLHYSSVDK;SYQEGLAR;WSTLREEVDLSPAPESEVEAMR			-1	AAR2	4
Q52LJ0	Protein FAM98B	FAM98B	sp|Q52LJ0|FA98B_HUMAN Protein FAM98B OS=Homo sapiens OX=9606 GN=FAM98B PE=1 SV=2	45.547	1	66.667	7	5	5	24.7	24	5	7	5	1	1	1	1	2	1	26.6064	26.6007	26.4566	24.4387	23.9849	23.875	25.1108	24.6153	24.7906	26.0277	25.8254	25.804	23.8007	23.2879	23.4452	24.6256	24.6099	23.9571	7.03314e-05	0.000684477	-1.48816	25.1416	4.63667e-07	7.43571e-06	-2.37445	24.6985	0.00399878	0.0141415	0.886288	23.9544				21	22.0638	22.0391	21.9471	20.0465	19.5925	19.4827	20.6358	20.2229	20.3368	26.0277	25.8254	25.804	23.8007	23.2879	23.4452	24.6256	24.6099	23.9571	26.0277	25.8254	25.804	23.8007	23.2879	23.4452	24.6256	24.6099	23.9571	0	28.7185	24.2184	2216	Q52LJ0	7	5	5	7	7	5	5	5	4	6	4	6	5	5	4	3	3	2	4	2	4	5	5	4	3	3	2	4	2	4	17.1	17.1	433	433	47.6	29	6	By MS/MS	By MS/MS	By MS/MS	By MS/MS	By MS/MS	By MS/MS	By MS/MS	By MS/MS	By MS/MS	24.7	24.7	14.3	15.9	15.9	13.2	18.7	13.2	18.7	GGRPNEIEPPPPEMPPWQK;GPLLEEQALTK;INDALSCEYECR;MDLNSEQAEQLER;MRGPEPGPQPTMEGDVLDTLEALGYK;RLDVTVQSFGWSDR;TTITMAHLLAAR	2208;2209	268;322	-1	FAM98B	2
O94992;Q96MH2	Protein HEXIM1	HEXIM1	sp|O94992|HEXI1_HUMAN Protein HEXIM1 OS=Homo sapiens OX=9606 GN=HEXIM1 PE=1 SV=1	40.623	2	74.445	9	9	9	31.2	24	7	5	6	1	1	0	2	1	1	26.2896	26.4602	25.9143	22.6845	23.9059	23.7184	24.5461	23.3987	23.8632	25.264	25.0477	24.9511	22.3262	22.8902	22.7301	23.6203	23.1199	23.0206	1.05816e-05	0.000179122	-1.83399	24.1706	1.11581e-06	1.33253e-05	-2.43877	23.8682	0.0250144	0.0559007	0.604774	22.9512				13	18.4587	18.7272	19.0951	18.984	18.0966	20.0179	20.7133	16.856	17.6751	25.264	25.0477	24.9511	22.3262	22.8902	22.7301	23.6203	23.1199	23.0206	25.264	25.0477	24.9511	22.3262	22.8902	22.7301	23.6203	23.1199	23.0206	0	28.2744	20.9042	548	O94992	9;1	9;1	9;1	9	8	8	1	3	2	5	2	2	9	8	8	1	3	2	5	2	2	9	8	8	1	3	2	5	2	2	31.2	31.2	359	359;286	49.9	27	13	By MS/MS	By MS/MS	By MS/MS	By MS/MS	By MS/MS	By matching	By MS/MS	By MS/MS	By MS/MS	31.2	31.2	31.2	3.9	8.9	10.9	14.2	6.1	6.1	AENLQLLTENELHR;AFPQLGGRPGPEGEGSLESQPPPLQTQACPESSCLR;DFSETYER;ELELELDRLR;GQPVAPYNTTQFLMDDHDQEEPDLK;LGAPAAGGEEEWGQQQR;LRAENLQLLTENELHR;VRELELELDR;VRELELELDRLR			-1;-1	HEXIM1	2
Q9UGV2	Protein NDRG3	NDRG3	sp|Q9UGV2|NDRG3_HUMAN Protein NDRG3 OS=Homo sapiens OX=9606 GN=NDRG3 PE=1 SV=2	41.408	1	39.617	4	4	4	18.7	24	1	2	1	4	4	4	2	2	4	24.3639	23.3835	24.5198	24.978	25.2143	25.1846	22.5715	22.7942	24.3893	22.9623	23.1587	22.9727	23.3242	23.6329	23.5041	22.6345	23.1119	23.01	0.488019	0.567096	-0.112414	22.975	0.00546494	0.0101378	0.455813	23.2591	0.00818781	0.023936	-0.568228	23.2029				15	18.0432	18.7923	18.5798	18.7844	19.0895	19.2286	18.125	18.0729	18.862	22.9623	23.1587	22.9727	23.3242	23.6329	23.5041	22.6345	23.1119	23.01	22.9623	23.1587	22.9727	23.3242	23.6329	23.5041	22.6345	23.1119	23.01	0	27.5911	21.8491	4154	Q9UGV2	4	4	4	4	2	4	4	4	4	2	2	3	4	2	4	4	4	4	2	2	3	4	2	4	4	4	4	2	2	3	18.7	18.7	375	375	47.4	26	5	By MS/MS	By MS/MS	By MS/MS	By MS/MS	By MS/MS	By MS/MS	By MS/MS	By MS/MS	By MS/MS	18.7	7.7	18.7	18.7	18.7	18.7	7.7	7.7	12.3	GNRPVILTYHDIGLNHK;LNPINTTLLK;MDELQDVQLTEIKPLLNDK;NFQDFDCQEHDIETTHGVVHVTIR	3068	1	-1	NDRG3	4
Q9GZU8	PSME3-interacting protein	FAM192A	sp|Q9GZU8|PIP30_HUMAN PSME3-interacting protein OS=Homo sapiens OX=9606 GN=PSME3IP1 PE=1 SV=1	28.912	1	9.156	8	8	8	31.9	24	4	4	6	1	3	2	2	1	1	25.2108	25.2842	25.3056	22.6399	24.3967	23.4994	23.4915	22.5039	23.3435	24.0555	23.6513	23.5365	21.7644	21.8878	22.1683	22.3336	21.98	22.2416	3.91539e-05	0.000431303	-1.56267	22.9664	2.00644e-05	0.00010305	-1.80758	22.844	0.240368	0.334777	0.244906	22.0626				13	21.5104	21.5838	19.3119	18.9394	19.4925	19.7989	19.7912	18.8035	19.6431	24.0555	23.6513	23.5365	21.7644	21.8878	22.1683	22.3336	21.98	22.2416	24.0555	23.6513	23.5365	21.7644	21.8878	22.1683	22.3336	21.98	22.2416	0	27.5017	20.405	3651	Q9GZU8	8	8	8	6	5	6	3	6	4	4	3	4	6	5	6	3	6	4	4	3	4	6	5	6	3	6	4	4	3	4	31.9	31.9	254	254	50.9	25	16	By MS/MS	By MS/MS	By MS/MS	By MS/MS	By MS/MS	By MS/MS	By MS/MS	By MS/MS	By MS/MS	25.6	19.7	23.2	12.2	22.4	16.5	16.5	12.2	15.4	GLDEDETNFLDEVSR;KLTVKPIETK;KVGISQENKK;QQELIEK;QQEYEEQFK;RFVSEAELDER;RLKPDPEPDDK;RRQEEWEK			-1	FAM192A	2
Q5T6V5	Queuosine salvage protein	C9orf64	sp|Q5T6V5|QSPP_HUMAN Queuosine salvage protein OS=Homo sapiens OX=9606 GN=C9orf64 PE=1 SV=1	39.028	1	9.4971	6	6	6	21.4	24	2	3	2	3	2	2	3	2	5	23.414	23.6588	23.4522	24.2901	24.0918	22.8963	23.5685	22.69	24.5556	21.9393	22.2123	22.1751	22.2224	21.9136	22.0481	22.4378	22.3539	22.5178	0.067893	0.115677	0.327595	22.2727	0.78576	0.818899	-0.0475211	22.0852	0.0479847	0.0917876	0.375116	22.249				23	17.945	18.2735	18.3421	19.0418	18.7985	17.9135	18.8254	16.8409	19.517	21.9393	22.2123	22.1751	22.2224	21.9136	22.0481	22.4378	22.3539	22.5178	21.9393	22.2123	22.1751	22.2224	21.9136	22.0481	22.4378	22.3539	22.5178	0	26.9084	21.7291	2309	Q5T6V5	6	6	6	5	4	4	6	6	3	4	3	6	5	4	4	6	6	3	4	3	6	5	4	4	6	6	3	4	3	6	21.4	21.4	341	341	56	11	30	By MS/MS	By MS/MS	By MS/MS	By MS/MS	By MS/MS	By MS/MS	By MS/MS	By MS/MS	By MS/MS	18.5	14.7	15	21.4	21.4	7.9	10.9	12.3	21.4	AAGPELR;ALDEGIPITSASYYATVTLDQVR;DVTLFEGK;FGGSFLNCVR;LMHLVVESFPSYR;LPQVLAHLGALK			-1	C9orf64	3
P31150	Rab GDP dissociation inhibitor alpha	GDI1	sp|P31150|GDIA_HUMAN Rab GDP dissociation inhibitor alpha OS=Homo sapiens OX=9606 GN=GDI1 PE=1 SV=2	50.582	1	11.414	13	4	4	35.6	24	3	3	4	2	3	1	3	2	3	23.602	23.8367	24.2218	24.5945	24.7184	24.368	24.4343	24.2557	24.627	22.5146	22.768	22.779	23.1832	23.2203	22.9185	23.059	23.0344	23.003	0.0250456	0.0516558	0.344904	22.8597	0.0176483	0.0283949	0.420134	22.8973	0.547717	0.64392	-0.0752299	23.0697				25	17.9635	17.3864	18.7029	18.7312	19.1042	18.4665	18.9637	18.6792	19.0341	22.5146	22.768	22.779	23.1832	23.2203	22.9185	23.059	23.0344	23.003	22.5146	22.768	22.779	23.1832	23.2203	22.9185	23.059	23.0344	23.003	0	27.5051	21.8122	1054	P31150	13	4	4	12	10	13	13	12	13	13	12	13	3	3	4	4	4	4	4	4	4	3	3	4	4	4	4	4	4	4	13.9	13.9	447	447	52.9	16	18	By MS/MS	By MS/MS	By MS/MS	By MS/MS	By MS/MS	By MS/MS	By MS/MS	By MS/MS	By MS/MS	32.7	32.7	35.6	35.6	35.6	35.6	35.6	35.6	35.6	EVEPALELLEPIDQK;FDLGQDVIDFTGHALALYR;FLMANGQLVK;GRDWNVDLIPK;KFDLGQDVIDFTGHALALYR;LYSESLAR;MLLYTEVTR;NTNDANSCQIIIPQNQVNR;NTNDANSCQIIIPQNQVNRK;SPYLYPLYGLGELPQGFAR;TFEGVDPQTTSMR;VLHMDRNPYYGGESSSITPLEELYK;VVEGSFVYK	992	90	-1	GDI1	3
A6NDU8	RAB7A-interacting MON1-CCZ1 complex subunit 1	C5orf51	sp|A6NDU8|RIMC1_HUMAN RAB7A-interacting MON1-CCZ1 complex subunit 1 OS=Homo sapiens OX=9606 GN=RIMOC1 PE=1 SV=1	33.62	1	56.709	5	5	5	31.6	24	1	3	1	3	3	2	2	5	4	23.3882	24.7954	24.2394	24.5139	24.6955	23.9271	23.8272	24.3496	25.3884	23.2397	23.1621	23.1199	22.9135	22.8936	23.1097	23.0961	23.1138	23.3803	0.847761	0.880167	0.0228625	23.1853	0.0964377	0.129584	-0.201625	23.0731	0.121729	0.19379	0.224487	23.0845				17	19.0235	19.2254	18.995	18.9023	18.8711	18.5015	18.7492	18.5785	19.1485	23.2397	23.1621	23.1199	22.9135	22.8936	23.1097	23.0961	23.1138	23.3803	23.2397	23.1621	23.1199	22.9135	22.8936	23.1097	23.0961	23.1138	23.3803	0	27.6262	22.0763	29	A6NDU8	5	5	5	3	5	4	5	5	4	4	5	5	3	5	4	5	5	4	4	5	5	3	5	4	5	5	4	4	5	5	31.6	31.6	294	294	45.4	40	1	By MS/MS	By MS/MS	By MS/MS	By MS/MS	By MS/MS	By MS/MS	By MS/MS	By MS/MS	By MS/MS	11.2	31.6	21.1	31.6	31.6	21.1	21.8	31.6	31.6	AAAVSSVVR;ELISFLSEPEILVK;EQEWNTTNAK;RVEELGDLAQAHIQQLSEAAGEDDHFLIR;YCADQQPENHEVDTSVSGAGCTTYKEPLDFR			-1	C5orf51	3
P78332	RNA-binding protein 6	RBM6	sp|P78332|RBM6_HUMAN RNA-binding protein 6 OS=Homo sapiens OX=9606 GN=RBM6 PE=1 SV=5	128.64	1	11.648	12	11	11	12.2	24	5	5	11	1	0	1	0	1	0	25.3574	25.0569	25.468	22.9503	23.0383	22.399	21.022	18.9298	20.2591	23.2306	22.6713	23.8976	20.6546	20.5938	20.7106	19.5119	18.2043	18.8371	2.1626e-05	0.000291989	-4.41539	21.0588	6.21441e-05	0.000246631	-2.61351	21.9597	0.00387807	0.0138048	-1.80188	19.752				65	18.7623	18.6881	18.5712	16.5364	16.6584	15.8409	14.3323	12.9075	14.2368	23.2306	22.6713	23.8976	20.6546	20.5938	20.7106	19.5119	18.2043	18.8371	23.2306	22.6713	23.8976	20.6546	20.5938	20.7106	19.5119	18.2043	18.8371	0	27.1645	20.5491	1599	P78332	12	11	11	11	10	12	5	5	2	2	2	1	10	9	11	5	5	2	2	2	1	10	9	11	5	5	2	2	2	1	11.4	11.4	1123	1123	53.1	23	27	By MS/MS	By MS/MS	By MS/MS	By MS/MS	By matching	By MS/MS	By matching	By MS/MS	By matching	10.3	8.7	12.2	4.7	4.7	2.3	1.7	1.7	0.9	DLQDQDYR;DLSDLDFR;DRDAHAVDFR;EEGGLDFLGR;EEILNAFR;EESTHDHTIERPAFGIQK;GEFEHSETR;HQQLSDLHK;LSGVPEDATK;NSDWSSDTNR;QPNQPLRPADKEPEPR;TGPMGHTYGFIDLDSHAEALR			-1	RBM6	5
Q93073	Selenocysteine insertion sequence-binding protein 2-like	SECISBP2L	sp|Q93073|SBP2L_HUMAN Selenocysteine insertion sequence-binding protein 2-like OS=Homo sapiens OX=9606 GN=SECISBP2L PE=1 SV=3	121.77	1	7.0947	5	5	5	6	24	4	4	3	2	1	2	3	3	2	23.5342	24.082	23.5005	24.6399	21.4964	21.7496	24.1534	23.8129	23.4601	23.4273	23.5433	23.4074	22.2534	22.1616	21.9703	23.9695	23.5681	23.3947	0.261711	0.342297	0.184751	23.5517	1.26624e-05	7.25226e-05	-1.33092	22.7939	5.44856e-05	0.000827613	1.51568	22.8863				40	18.2123	18.7601	18.1786	19.2692	16.1745	16.4276	18.8314	18.491	18.1382	23.4273	23.5433	23.4074	22.2534	22.1616	21.9703	23.9695	23.5681	23.3947	23.4273	23.5433	23.4074	22.2534	22.1616	21.9703	23.9695	23.5681	23.3947	0	26.8305	19.2692	3144	Q93073	5	5	5	4	4	3	3	2	3	4	4	3	4	4	3	3	2	3	4	4	3	4	4	3	3	2	3	4	4	3	6	6	1101	1101	53	14	16	By MS/MS	By MS/MS	By MS/MS	By MS/MS	By MS/MS	By MS/MS	By MS/MS	By MS/MS	By MS/MS	5.1	5.1	4.2	2.7	3.3	4.2	5.1	5.1	2.7	DSTNRKPLTK;IESWVSETQR;KVPHHMGHSR;LVELTEEARK;VLDDLPENSPINIVQTPIPITTSVPK			-1	SECISBP2L	1
O94991;Q9H5Y7	SLIT and NTRK-like protein 5	SLITRK5	sp|O94991|SLIK5_HUMAN SLIT and NTRK-like protein 5 OS=Homo sapiens OX=9606 GN=SLITRK5 PE=1 SV=2	107.48	2	8.8981	8	8	8	9.3	24	1	3	2	4	5	3	2	2	2	23.4395	23.5549	22.7447	24.9309	24.9449	24.084	23.8915	22.9107	23.4882	22.232	22.5723	22.1798	23.4409	22.8947	22.5937	22.4865	22.3457	22.3142	0.749897	0.797387	0.0541362	22.3551	0.0283725	0.0434264	0.648429	22.6522	0.0315219	0.066605	-0.594293	22.6793				42	16.3884	16.2752	16.885	19.2496	18.751	18.0066	17.9152	16.3305	17.8174	22.232	22.5723	22.1798	23.4409	22.8947	22.5937	22.4865	22.3457	22.3142	22.232	22.5723	22.1798	23.4409	22.8947	22.5937	22.4865	22.3457	22.3142	0	27.1411	21.0523	547	O94991	8;1	8;1	8;1	4	4	3	5	7	4	5	3	3	4	4	3	5	7	4	5	3	3	4	4	3	5	7	4	5	3	3	9.3	9.3	958	958;841	50.1	25	13	By MS/MS	By MS/MS	By MS/MS	By MS/MS	By MS/MS	By MS/MS	By MS/MS	By MS/MS	By MS/MS	4.9	5	3.7	5.8	8	4.4	5.7	3.9	3	FVPLTHLDLR;LLPYVGLLQHMDK;LNVEPDYLEVLEK;LWVEQLK;MYLTENYIAVVR;SPAYSVSTIEPR;SREGNSVEDYK;VGVLVDEVICK			-1;-1	SLITRK5	4
Q07889	Son of sevenless homolog 1	SOS1	sp|Q07889|SOS1_HUMAN Son of sevenless homolog 1 OS=Homo sapiens OX=9606 GN=SOS1 PE=1 SV=1	152.46	1	8.7671	5	5	3	4.4	24	3	2	2	4	2	4	3	2	2	22.9569	23.4599	23.3159	24.091	24.1912	23.9196	23.4405	23.2427	24.1336	22.7401	22.1898	22.2479	22.5363	22.4362	22.7502	22.5984	22.6997	22.861	0.120687	0.184362	0.327089	22.5562	0.369941	0.426872	0.181617	22.4834	0.353248	0.45685	0.145472	22.647				74	14.5155	15.4757	16.4375	16.4963	16.5092	16.8936	16.0447	16.1231	16.9761	22.7401	22.1898	22.2479	22.5363	22.4362	22.7502	22.5984	22.6997	22.861	22.7401	22.1898	22.2479	22.5363	22.4362	22.7502	22.5984	22.6997	22.861	0	26.8709	19.4837	1733	Q07889	5	5	3	4	3	4	5	5	4	4	3	4	4	3	4	5	5	4	4	3	4	3	1	3	3	3	3	3	2	3	4.4	2.3	1333	1333	49.2	26	10	By MS/MS	By MS/MS	By MS/MS	By MS/MS	By MS/MS	By MS/MS	By MS/MS	By MS/MS	By MS/MS	3	2.9	3	4.4	4.4	3	3	2.3	3	EFTDYLFNK;IVDIHELSVK;REHTHPSMHR;SASVSSISLTK;VAEITGEIQQYQNQPYCLR			-1	SOS1	3
Q9UMY4	Sorting nexin-12	SNX12	sp|Q9UMY4|SNX12_HUMAN Sorting nexin-12 OS=Homo sapiens OX=9606 GN=SNX12 PE=1 SV=4	18.884	1	14.824	7	7	5	40.1	24	1	1	1	6	7	5	2	0	1	24.181	23.3376	24.3964	24.7229	25.2602	24.9723	24.5206	23.1672	23.6402	23.1746	22.949	23.158	23.45	23.6149	23.7734	23.4305	23.2977	23.2894	0.0568676	0.100015	0.245324	23.2165	0.00308249	0.00616655	0.518926	23.3533	0.0425103	0.0833032	-0.273602	23.476				10	20.8591	20.0156	21.0744	20.678	21.4355	20.5947	20.6972	19.8452	20.3183	23.1746	22.949	23.158	23.45	23.6149	23.7734	23.4305	23.2977	23.2894	23.1746	22.949	23.158	23.45	23.6149	23.7734	23.4305	23.2977	23.2894	0	27.5686	23.8592	4280	Q9UMY4	7	7	5	4	3	4	5	7	5	5	3	3	4	3	4	5	7	5	5	3	3	2	2	2	4	5	4	3	2	2	40.1	35.8	162	162	45.4	38	1	By MS/MS	By MS/MS	By MS/MS	By MS/MS	By MS/MS	By MS/MS	By MS/MS	By MS/MS	By MS/MS	22.2	16.7	22.2	34	40.1	34	34	16.7	16.7	IAGHPLAQNER;IVVPPLPGK;QGLEQFINK;RQGLEQFINK;RQLPFRGDEGIFEESFIEER;TNLPIFK;YSDFEWLK			-1	SNX12	3
P42677	40S ribosomal protein S27	RPS27	sp|P42677|RS27_HUMAN 40S ribosomal protein S27 OS=Homo sapiens OX=9606 GN=RPS27 PE=1 SV=3	9.461	1	3.1809	4	1	1	41.7	23	3	3	2	2	3	3	2	3	2	29.0586	29.1676	28.7165	29.2591	29.314	28.9795	29.0625	28.9072	29.1238	-	-	-	-	-	-	-	-	-	-	-	-	-	-	-	-	-	-	-	-	-			+	4	24.9489	25.1092	26.7165	24.9341	25.0872	26.9796	24.8783	24.663	24.898	-	-	-	-	-	-	-	-	-	28.9414	28.7715	28.8577	28.9829	28.9937	29.0464	29.0572	29.0769	28.7841	0	32.2454	27.745	1193	P42677	4	1	1	3	3	4	4	4	4	4	4	4	1	1	1	1	1	1	1	1	1	1	1	1	1	1	1	1	1	1	13.1	13.1	84	84	45	16	-	By MS/MS	By MS/MS	By MS/MS	By MS/MS	By MS/MS	By MS/MS	By MS/MS	By MS/MS	By MS/MS	25	25	41.7	41.7	41.7	41.7	41.7	41.7	41.7	ARLTEGCSFR;DLLHPSPEEEK;LTEGCSFR;RLVQSPNSYFMDVK	1150	33	-1	RPS27	-
Q92558	Actin-binding protein WASF1	WASF1	sp|Q92558|WASF1_HUMAN Actin-binding protein WASF1 OS=Homo sapiens OX=9606 GN=WASF1 PE=1 SV=1	61.651	1	32.9	5	5	4	16.8	23	1	3	2	3	3	4	2	4	1	24.3408	24.9462	25.028	25.5641	25.6452	25.7162	24.8344	25.2659	25.7662	24.2732	24.6833	24.9586	24.7712	24.9445	24.9276	24.8713	24.89	24.9514	0.137251	0.204188	0.265889	24.7713	0.178346	0.224518	0.242713	24.7597	0.735853	0.801086	0.0231764	24.8927				22	16.9937	17.7441	18.0727	17.6942	18.0941	17.6649	17.5172	17.1686	17.728	24.2732	24.6833	24.9586	24.7712	24.9445	24.9276	24.8713	24.89	24.9514	24.2732	24.6833	24.9586	24.7712	24.9445	24.9276	24.8713	24.89	24.9514	0	28.472	20.8403	3073	Q92558	5	5	4	3	3	2	4	4	4	3	4	3	3	3	2	4	4	4	3	4	3	2	2	1	3	3	3	2	3	2	16.8	15.4	559	559	52	16	14	By MS/MS	By MS/MS	By MS/MS	By MS/MS	By MS/MS	By MS/MS	By MS/MS	By MS/MS	By MS/MS	9.1	9.8	4.5	11.4	12.2	11.4	9.1	12.2	6.8	LAQGPELAEDDANLLHK;MLQDTEDK;SSTIQDQQLFDRK;TLPIPLQETYDVCEQPPPLNILTPYRDDGK;TPVFVSPTPPPPPPPLPSALSTSSLR			-1	WASF1	3
P04632;Q96L46	Calpain small subunit 1	CAPNS1	sp|P04632|CPNS1_HUMAN Calpain small subunit 1 OS=Homo sapiens OX=9606 GN=CAPNS1 PE=1 SV=1	28.315	2	14.784	6	6	6	29.1	23	2	1	1	3	4	4	3	3	2	24.1788	22.7441	22.8397	24.2885	24.3797	24.7556	24.7185	23.6923	24.5135	22.6069	22.0044	22.2798	23.2845	23.1691	23.4298	23.2785	22.9883	22.8912	0.00568533	0.0164115	0.755644	22.6749	0.000742299	0.00183658	0.997425	22.7958	0.122561	0.194697	-0.241781	23.1736				11	20.1745	19.2847	19.3803	20.3358	20.1427	20.6865	20.7556	19.0606	20.5022	22.6069	22.0044	22.2798	23.2845	23.1691	23.4298	23.2785	22.9883	22.8912	22.6069	22.0044	22.2798	23.2845	23.1691	23.4298	23.2785	22.9883	22.8912	0	27.3348	23.3204	672	P04632	6;1	6;1	6;1	5	3	3	5	5	5	6	5	4	5	3	3	5	5	5	6	5	4	5	3	3	5	5	5	6	5	4	29.1	29.1	268	268;248	49.4	29	12	By MS/MS	By MS/MS	By MS/MS	By MS/MS	By MS/MS	By MS/MS	By MS/MS	By MS/MS	By MS/MS	20.1	11.9	11.9	26.5	26.5	24.3	29.1	26.5	15.3	ILGGVISAISEAAAQYNPEPPPPR;LGFEEFK;SMVAVMDSDTTGK;TDGFGIDTCR;THYSNIEANESEEVR;VVTRHPDLK			-1;-1	CAPNS1	4
Q9UIV1	CCR4-NOT transcription complex subunit 7	CNOT7	sp|Q9UIV1|CNOT7_HUMAN CCR4-NOT transcription complex subunit 7 OS=Homo sapiens OX=9606 GN=CNOT7 PE=1 SV=3	32.745	1	9.2567	4	4	4	16.8	23	1	1	2	4	4	3	3	2	3	21.5588	22.0275	22.9421	24.3556	24.5192	24.4017	22.86	22.1485	23.4121	21.1504	21.3594	21.2362	22.7011	22.8128	23.3269	21.919	22.0344	22.1715	0.00376134	0.0117575	0.79298	21.6452	7.74688e-05	0.000291268	1.69826	22.0978	0.00253863	0.0100852	-0.905279	22.4943				15	17.6519	18.1206	16.7052	18.4749	18.7621	18.7405	17.2703	18.2416	17.4681	21.1504	21.3594	21.2362	22.7011	22.8128	23.3269	21.919	22.0344	22.1715	21.1504	21.3594	21.2362	22.7011	22.8128	23.3269	21.919	22.0344	22.1715	0	26.6665	20.6913	4192	Q9UIV1	4	4	4	2	2	4	4	4	3	3	2	3	2	2	4	4	4	3	3	2	3	2	2	4	4	4	3	3	2	3	16.8	16.8	285	285	50	18	9	By MS/MS	By MS/MS	By MS/MS	By MS/MS	By MS/MS	By MS/MS	By MS/MS	By MS/MS	By MS/MS	8.4	8.4	16.8	16.8	16.8	11.9	11.9	8.4	11.9	GGLQEVAEQLELER;LFFPVIYDVK;MREMFFEDHIDDAK;PAATVDHSQR			-1	CNOT7	4
Q9HD42	Charged multivesicular body protein 1a	CHMP1A	sp|Q9HD42|CHM1A_HUMAN Charged multivesicular body protein 1a OS=Homo sapiens OX=9606 GN=CHMP1A PE=1 SV=1	21.703	1	4.3695	6	6	6	21.4	23	1	2	2	1	6	3	3	2	3	24.7175	25.0135	25.0706	25.5136	25.4227	25.4737	23.3835	22.582	25.2296	24.1498	24.1001	23.9386	24.2676	24.21	24.0967	24.3198	23.6725	24.01	0.710628	0.764947	-0.0620638	24.0318	0.158563	0.202206	0.128573	24.1271	0.26617	0.36286	-0.190637	24.0961				9	21.3328	21.7102	21.79	22.2379	22.1302	22.2146	19.6464	18.9285	21.9886	24.1498	24.1001	23.9386	24.2676	24.21	24.0967	24.3198	23.6725	24.01	24.1498	24.1001	23.9386	24.2676	24.21	24.0967	24.3198	23.6725	24.01	0	28.125	24.8183	3847	Q9HD42	6	6	6	4	4	5	6	6	6	4	4	5	4	4	5	6	6	6	4	4	5	4	4	5	6	6	6	4	4	5	21.4	21.4	196	196	50.6	30	18	By MS/MS	By MS/MS	By MS/MS	By MS/MS	By MS/MS	By MS/MS	By MS/MS	By MS/MS	By MS/MS	17.3	13.3	17.3	21.4	21.4	21.4	17.3	17.3	21.4	ALSTMDLQK;KNEGVNWLR;NEGVNWLR;SQEDQLSR;VQTAVTMK;VYAENAIR	2938;2939	82;103	-1	CHMP1A	3
Q86X83	COMM domain-containing protein 2	COMMD2	sp|Q86X83|COMD2_HUMAN COMM domain-containing protein 2 OS=Homo sapiens OX=9606 GN=COMMD2 PE=1 SV=2	22.745	1	12.28	4	4	4	24.1	23	4	2	3	3	3	1	3	3	1	23.6077	23.8445	23.698	23.5538	23.1003	21.946	23.646	23.2992	23.6488	22.4854	22.573	22.6661	22.3909	21.9875	22.3497	22.6788	22.4957	22.6773	0.753696	0.800835	0.0424755	22.5961	0.0763047	0.105267	-0.332129	22.4088	0.0582642	0.107829	0.374605	22.43				11	17.3889	17.6235	17.8044	17.702	16.8409	17.4969	17.569	17.6415	18.1574	22.4854	22.573	22.6661	22.3909	21.9875	22.3497	22.6788	22.4957	22.6773	22.4854	22.573	22.6661	22.3909	21.9875	22.3497	22.6788	22.4957	22.6773	0	26.6237	20.787	2689	Q86X83	4	4	4	4	4	4	4	4	2	4	4	3	4	4	4	4	4	2	4	4	3	4	4	4	4	4	2	4	4	3	24.1	24.1	199	199	56.4	8	25	By MS/MS	By MS/MS	By MS/MS	By MS/MS	By MS/MS	By MS/MS	By MS/MS	By MS/MS	By MS/MS	24.1	24.1	24.1	24.1	24.1	13.1	24.1	24.1	18.1	EHLAFLPQVDSAVVAEFGR;IAVEFLR;LHLNQNGDHNTK;MLLELSEEHK			-1	COMMD2	3
Q9UNS2	COP9 signalosome complex subunit 3	COPS3	sp|Q9UNS2|CSN3_HUMAN COP9 signalosome complex subunit 3 OS=Homo sapiens OX=9606 GN=COPS3 PE=1 SV=3	47.873	1	7.9353	6	6	6	20.6	23	4	2	3	3	6	2	2	1	0	24.6496	24.0423	24.5945	24.8073	24.5801	24.1283	23.8414	24.156	23.7114	23.6171	23.1344	23.4486	23.4525	23.2782	23.0098	23.1114	23.4111	22.9039	0.184227	0.257865	-0.257914	23.2711	0.381169	0.438283	-0.153186	23.3234	0.562028	0.65701	-0.104728	23.1945				25	18.2321	17.942	17.8698	17.9366	17.4597	17.9821	17.5872	17.7935	17.7505	23.6171	23.1344	23.4486	23.4525	23.2782	23.0098	23.1114	23.4111	22.9039	23.6171	23.1344	23.4486	23.4525	23.2782	23.0098	23.1114	23.4111	22.9039	0	27.495	21.0251	4296	Q9UNS2	6	6	6	6	4	5	5	6	4	3	3	3	6	4	5	5	6	4	3	3	3	6	4	5	5	6	4	3	3	3	20.6	20.6	423	423	56.5	9	30	By MS/MS	By MS/MS	By MS/MS	By MS/MS	By MS/MS	By MS/MS	By MS/MS	By MS/MS	By MS/MS	20.6	12.8	16.5	18.7	20.6	13.2	9.2	9.2	10.9	DGMVSFHDNPEK;DNNMGLVK;MQMNTNQLTSIHADLCQLCLLAK;QLSAQGQMTQLCELINK;VQLSGPQEAEK;YNNPAMLHNIDQEMLK			-1	COPS3	3
Q14999	Cullin-7	CUL7	sp|Q14999|CUL7_HUMAN Cullin-7 OS=Homo sapiens OX=9606 GN=CUL7 PE=1 SV=2	191.16	1	20.86	7	7	7	6.4	23	0	1	2	8	4	4	0	1	3	21.1622	19.5129	20.3823	24.34	24.4284	24.3285	22.9003	22.3932	23.4275	20.6418	20.3974	21.3808	22.9822	22.8559	22.6722	20.7983	21.5421	22.1209	0.14905	0.217379	0.680397	21.1469	0.000177158	0.000569603	2.03005	21.8217	0.00446355	0.0153039	-1.34965	22.1619				78	14.4177	13.2275	14.0969	16.2442	16.2905	15.2043	15.0756	15.517	16.9409	20.6418	20.3974	21.3808	22.9822	22.8559	22.6722	20.7983	21.5421	22.1209	20.6418	20.3974	21.3808	22.9822	22.8559	22.6722	20.7983	21.5421	22.1209	0	26.4856	18.189	2005	Q14999	7	7	7	2	1	2	7	6	5	4	4	4	2	1	2	7	6	5	4	4	4	2	1	2	7	6	5	4	4	4	6.4	6.4	1698	1698	51.4	20	15	By matching	By MS/MS	By MS/MS	By MS/MS	By MS/MS	By MS/MS	By MS/MS	By MS/MS	By MS/MS	1.7	1.1	2.1	6.4	5.5	4.8	3.9	3.2	4.2	ILLDLEQALSSEGTQENK;LIPPQTYLQAEGEDGQNLEK;LVEGYGPAGK;QFHVYQLQQLDQELLK;SPNTDREVLQELIFFLHR;SVLEEMETDVK;VPLGPGLHAYPDELIR			-1	CUL7	4
Q9HCK1	DBF4-type zinc finger-containing protein 2	ZDBF2	sp|Q9HCK1|ZDBF2_HUMAN DBF4-type zinc finger-containing protein 2 OS=Homo sapiens OX=9606 GN=ZDBF2 PE=1 SV=3	265.61	1	32.588	6	6	6	3.7	23	3	4	5	1	1	1	3	2	3	24.9055	24.8057	24.9785	23.5413	24.4648	23.7484	24.6533	23.4344	24.9211	24.2217	23.8887	24.3058	23.4344	23.6647	22.8615	24.0475	23.2315	24.0744	0.179162	0.251672	-0.354291	23.9616	0.00657775	0.0119482	-0.818571	23.7295	0.147534	0.225461	0.46428	23.5523				98	14.7997	18.191	14.7522	16.9266	17.8501	17.1336	18.0385	14.2581	13.8488	24.2217	23.8887	24.3058	23.4344	23.6647	22.8615	24.0475	23.2315	24.0744	24.2217	23.8887	24.3058	23.4344	23.6647	22.8615	24.0475	23.2315	24.0744	0	27.6647	16.4651	3838	Q9HCK1	6	6	6	5	5	5	1	2	3	4	4	4	5	5	5	1	2	3	4	4	4	5	5	5	1	2	3	4	4	4	3.7	3.7	2354	2354	59.5	1	32	By MS/MS	By MS/MS	By MS/MS	By MS/MS	By MS/MS	By MS/MS	By MS/MS	By MS/MS	By MS/MS	2.8	3.4	2.8	0.4	1.1	1.6	2.5	1.9	1.9	ENEPIDSEVSLDYNIIFHSVTGR;GQQQPLEFVHK;ISSDCDDILHLVTNQSQMIVK;LAVNPNK;SQEGTQEVSVRPSVIQK;VDSVRNLKK			-1	ZDBF2	1
Q9BZ29	Dedicator of cytokinesis protein 9	DOCK9	sp|Q9BZ29|DOCK9_HUMAN Dedicator of cytokinesis protein 9 OS=Homo sapiens OX=9606 GN=DOCK9 PE=1 SV=2	236.44	1	31.807	12	10	10	8.1	23	2	3	2	3	2	2	4	2	3	25.7606	26.1345	25.903	24.2507	24.4319	24.9154	25.6123	25.8841	24.246	25.3704	25.2107	25.154	24.9228	25.0045	25.0101	25.3385	25.3943	25.2744	0.23978	0.31842	0.0907137	25.2904	0.00522125	0.0097455	-0.265914	25.1121	0.00039019	0.00279245	0.356627	25.1574				113	14.5041	16.0641	15.7819	17.4305	17.6117	14.7183	14.6403	14.7332	16.2541	25.3704	25.2107	25.154	24.9228	25.0045	25.0101	25.3385	25.3943	25.2744	25.3704	25.2107	25.154	24.9228	25.0045	25.0101	25.3385	25.3943	25.2744	0	28.5776	18.2231	3609	Q9BZ29	12	10	10	9	10	9	7	6	9	8	8	8	7	8	7	5	4	7	6	6	6	7	8	7	5	4	7	6	6	6	7.2	7.2	2069	2069	52.2	29	27	By MS/MS	By MS/MS	By MS/MS	By MS/MS	By MS/MS	By MS/MS	By MS/MS	By MS/MS	By MS/MS	5.7	6.7	5	4.7	3.9	5.7	5.6	5.7	5.4	DLLGAISGIASPYTTSTPNINSVR;FRDNPEASK;KISADFHVDLNHFSVR;LDFSSAEPEVK;LFYLDPDAQK;LIEPLDYENVIVQK;LPVHVYEVDEEVDKDEDAASLGSQK;PGTAAELR;RQGGVEEQCK;SYASTPELRK;VLQGSITHCAEPYMK;YAYIQVTHVIPFFDEK			-1	DOCK9	3
Q99708	DNA endonuclease RBBP8	RBBP8	sp|Q99708|CTIP_HUMAN DNA endonuclease RBBP8 OS=Homo sapiens OX=9606 GN=RBBP8 PE=1 SV=2	101.94	1	27.092	11	11	11	18.1	23	8	7	7	0	0	0	0	1	0	25.1954	25.2389	25.3522	23.658	21.9881	22.3248	24.0187	23.2411	22.7266	23.8649	23.6614	23.7477	21.1329	20.5627	21.0035	21.9487	22.487	21.2975	0.000309229	0.00191937	-1.8469	22.8345	1.22874e-06	1.4241e-05	-2.85827	22.3289	0.0223463	0.0515554	1.01137	21.4054				47	17.6661	18.3702	18.1927	15.1591	14.6966	15.3942	16.4039	16.1317	16.901	23.8649	23.6614	23.7477	21.1329	20.5627	21.0035	21.9487	22.487	21.2975	23.8649	23.6614	23.7477	21.1329	20.5627	21.0035	21.9487	22.487	21.2975	0	27.402	20.2343	3445	Q99708	11	11	11	10	9	10	5	3	3	6	6	4	10	9	10	5	3	3	6	6	4	10	9	10	5	3	3	6	6	4	18.1	18.1	897	897	50.6	35	21	By MS/MS	By MS/MS	By MS/MS	By MS/MS	By matching	By MS/MS	By MS/MS	By MS/MS	By matching	17.1	13.7	15.9	8	3.9	3.9	9.9	8	3.8	AFVEPYFK;CAVTEEHMR;DSPGEPCSQECIILQPLNK;IIIQSSNK;LGGETVDMDCTLVSETVLLK;LSEQLQQK;SAGSHEPIK;SEDSALFTHHSLGSEVNK;SGLDLNTSLSPSLLQPGK;SLQNNQDVSFENIQWSIDPGADLSQYK;TEEESEHEVSCPQASFDK			-1	RBBP8	5
Q9BSW2	EF-hand calcium-binding domain-containing protein 4B	CRACR2A	sp|Q9BSW2|EFC4B_HUMAN EF-hand calcium-binding domain-containing protein 4B OS=Homo sapiens OX=9606 GN=CRACR2A PE=1 SV=2	83.192	1	7.2222	5	5	5	7.5	23	3	1	2	2	1	1	5	3	5	23.9226	23.5635	24.2906	22.9468	23.572	23.0364	24.0733	24.3025	24.787	22.923	22.8705	22.6187	22.4441	22.4118	22.1023	23.4124	23.1847	23.1103	0.0157454	0.0360722	0.431699	23.0199	0.0173752	0.0280473	-0.484653	22.5617	0.000516196	0.00339687	0.916352	22.7776				38	18.1679	17.1654	18.3167	14.5966	17.0583	17.1652	17.9834	18.3863	18.6645	22.923	22.8705	22.6187	22.4441	22.4118	22.1023	23.4124	23.1847	23.1103	22.923	22.8705	22.6187	22.4441	22.4118	22.1023	23.4124	23.1847	23.1103	0	27.1142	20.9975	3505	Q9BSW2	5	5	5	3	2	5	4	3	4	5	5	5	3	2	5	4	3	4	5	5	5	3	2	5	4	3	4	5	5	5	7.5	7.5	731	731	52.1	22	20	By MS/MS	By MS/MS	By MS/MS	By MS/MS	By MS/MS	By MS/MS	By MS/MS	By MS/MS	By MS/MS	4.4	3.1	7.5	6.3	4.7	6	7.5	7.5	7.5	EESSPSAPDR;IISQLQEAHEEK;IVFVGNSAVGK;RLEGQCTALHHDK;VLEDESDVK			-1	CRACR2A	1
Q9Y6E2	eIF5-mimic protein 1	BZW2	sp|Q9Y6E2|5MP1_HUMAN eIF5-mimic protein 1 OS=Homo sapiens OX=9606 GN=BZW2 PE=1 SV=1	48.162	1	8.8802	8	7	7	17.7	23	2	3	1	3	4	4	2	2	2	23.565	24.8293	23.7164	24.8653	24.8431	24.868	23.8373	23.4316	24.6814	22.3596	22.5418	22.3843	23.0832	22.8016	23.014	22.7302	22.7629	22.9898	0.0218234	0.0465121	0.399057	22.6281	0.00447156	0.00847913	0.537702	22.6974	0.339947	0.444688	-0.138645	22.897				27	16.8799	19.1352	17.1878	18.9186	18.7541	18.4474	17.1206	17.5418	18.5008	22.3596	22.5418	22.3843	23.0832	22.8016	23.014	22.7302	22.7629	22.9898	22.3596	22.5418	22.3843	23.0832	22.8016	23.014	22.7302	22.7629	22.9898	0	27.579	21.44	4517	Q9Y6E2	8	7	7	5	8	4	5	6	7	4	5	6	4	7	3	4	5	6	3	4	5	4	7	3	4	5	6	3	4	5	16	16	419	419	52.2	26	24	By MS/MS	By MS/MS	By MS/MS	By MS/MS	By MS/MS	By MS/MS	By MS/MS	By MS/MS	By MS/MS	13.8	17.7	9.3	11.2	15.5	17.7	11.2	11.5	13.1	AFSETEQTK;DANSVTSSLRK;DTLVQGLNEAGDDLEAVAK;EELVAEQALK;ELSDFLR;HQKPVLTGQR;IVVLFYK;KEELVAEQALK			-1	BZW2	3
Q96RP9	Elongation factor G, mitochondrial	GFM1	sp|Q96RP9|EFGM_HUMAN Elongation factor G, mitochondrial OS=Homo sapiens OX=9606 GN=GFM1 PE=1 SV=2	83.471	1	9.4673	7	7	7	8.5	23	1	2	1	4	1	1	4	7	2	23.8302	24.6401	23.9741	24.311	23.4108	23.1988	24.5354	25.0899	23.9551	22.3814	22.4079	22.2622	22.4999	21.7774	21.8251	22.5407	23.2987	22.3797	0.15745	0.22627	0.389155	22.5451	0.200334	0.249477	-0.316394	22.1923	0.0537829	0.100648	0.705548	22.3869				41	17.9098	18.5901	18.2176	18.3106	17.4226	17.1213	18.4083	19.0515	18.5184	22.3814	22.4079	22.2622	22.4999	21.7774	21.8251	22.5407	23.2987	22.3797	22.3814	22.4079	22.2622	22.4999	21.7774	21.8251	22.5407	23.2987	22.3797	0	27.3862	21.4455	3377	Q96RP9	7	7	7	5	7	5	7	5	4	7	7	5	5	7	5	7	5	4	7	7	5	5	7	5	7	5	4	7	7	5	8.5	8.5	751	751	49.6	36	16	By MS/MS	By MS/MS	By MS/MS	By MS/MS	By MS/MS	By MS/MS	By MS/MS	By MS/MS	By MS/MS	5.6	8.5	4.9	8.5	6.7	5.6	8.5	8.5	6.5	AIYFDGDFGQIVR;ETITAPVPFDFTHK;GFLDACEK;GIVDLIEER;VYFDTENK;YLEATGQLPVK;YLEATGQLPVKK			-1	GFM1	1
Q08945	FACT complex subunit SSRP1	SSRP1	sp|Q08945|SSRP1_HUMAN FACT complex subunit SSRP1 OS=Homo sapiens OX=9606 GN=SSRP1 PE=1 SV=1	81.074	1	28.118	8	8	8	16.2	23	5	6	4	1	2	1	0	1	3	26.2972	26.9932	24.8051	23.1893	23.4718	23.3909	23.3736	23.0551	24.5326	25.2069	25.4103	24.7648	23.1978	23.6678	23.6014	23.8071	23.5438	24.2028	0.000486087	0.0026379	-1.27608	24.4893	5.4615e-05	0.00022399	-1.63832	24.3082	0.105964	0.173111	0.362236	23.6701				30	19.6554	19.7335	19.2905	17.1433	17.7083	17.8201	17.9297	17.3566	18.4329	25.2069	25.4103	24.7648	23.1978	23.6678	23.6014	23.8071	23.5438	24.2028	25.2069	25.4103	24.7648	23.1978	23.6678	23.6014	23.8071	23.5438	24.2028	0	28.2598	21.8192	1747	Q08945	8	8	8	7	6	4	3	2	2	2	4	3	7	6	4	3	2	2	2	4	3	7	6	4	3	2	2	2	4	3	16.2	16.2	709	709	55.9	9	24	By MS/MS	By MS/MS	By MS/MS	By MS/MS	By MS/MS	By MS/MS	By MS/MS	By MS/MS	By MS/MS	14.8	12.3	7.5	6.2	4.1	4.1	4.1	8.6	6.5	ADVIQATGDAICIFR;FDEISFVNFAR;FYVPPTQEDGVDPVEAFAQNVLSK;ITVPGNFQGHSGAQCITCSYK;LFDFVNAK;QGTQYTFSSIEREEYGK;SFDFEIETK;THYRLELMEK			-1	SSRP1	2
O15360	Fanconi anemia group A protein	FANCA	sp|O15360|FANCA_HUMAN Fanconi anemia group A protein OS=Homo sapiens OX=9606 GN=FANCA PE=1 SV=2	162.77	1	22.859	10	10	10	12.6	23	5	5	4	0	1	1	2	1	4	24.7626	24.994	24.7772	23.5837	22.7634	23.1027	23.6139	24.2153	24.3363	23.3365	23.4887	23.2869	21.9943	22.0401	21.8985	22.121	22.7079	22.7919	0.00339159	0.0108338	-0.830427	22.9555	8.0764e-06	5.23294e-05	-1.39306	22.6742	0.0325412	0.068189	0.562636	22.2589				68	18.0621	17.7462	17.8165	17.2596	15.8763	17.0152	16.419	17.5803	17.8046	23.3365	23.4887	23.2869	21.9943	22.0401	21.8985	22.121	22.7079	22.7919	23.3365	23.4887	23.2869	21.9943	22.0401	21.8985	22.121	22.7079	22.7919	0	27.3648	20.5973	253	O15360	10	10	10	7	8	6	5	3	3	6	7	6	7	8	6	5	3	3	6	7	6	7	8	6	5	3	3	6	7	6	12.6	12.6	1455	1455	52.9	24	27	By MS/MS	By MS/MS	By MS/MS	By MS/MS	By MS/MS	By MS/MS	By MS/MS	By MS/MS	By MS/MS	8	10	7.4	3.9	3.3	1.9	7.3	7.5	6	AWAELLAGR;IPPSLYSTYCQACSAAEEKPEDAALGVR;LFLLQLIPR;LPSSVLCGSSFQAEQPITAR;MLIFALDALAAGVQEESSTHK;SHQDLNALLLEVEGPLCK;SLLTDYISLAK;VAFIESLK;VIDCDSSEAYANHSSSFIGSALQDQASR;VSIENMGLYEDLSSAGDITEPHSQALQDVEK			-1	FANCA	2
Q9Y4F1	FERM, ARHGEF and pleckstrin domain-containing protein 1	FARP1	sp|Q9Y4F1|FARP1_HUMAN FERM, ARHGEF and pleckstrin domain-containing protein 1 OS=Homo sapiens OX=9606 GN=FARP1 PE=1 SV=1	118.63	1	12.598	5	5	5	6.7	23	2	1	3	5	3	3	2	1	3	23.0891	23.2257	23.2989	24.3403	24.5084	24.2551	24.0167	23.2805	23.341	22.4368	22.013	22.4664	22.8967	22.8841	22.7758	22.6822	22.3699	22.4277	0.336602	0.420378	0.187943	22.3993	0.0111238	0.0190024	0.546804	22.5788	0.035017	0.0719368	-0.358861	22.6727				51	14.7316	15.9416	15.1969	17.5066	17.9593	17.6303	16.7553	16.2423	15.0688	22.4368	22.013	22.4664	22.8967	22.8841	22.7758	22.6822	22.3699	22.4277	22.4368	22.013	22.4664	22.8967	22.8841	22.7758	22.6822	22.3699	22.4277	0	26.9756	19.9231	4448	Q9Y4F1	5	5	5	3	3	4	4	4	4	5	4	4	3	3	4	4	4	4	5	4	4	3	3	4	4	4	4	5	4	4	6.7	6.7	1045	1045	51.6	23	18	By MS/MS	By MS/MS	By MS/MS	By MS/MS	By MS/MS	By MS/MS	By MS/MS	By MS/MS	By MS/MS	3.8	3.8	5.2	5.2	5.2	5.2	6.7	5.2	5.2	DLIGIDNLVVPGR;IQMLDDTQEAFEVPQR;LGAPENSGISTLER;SLIFPNFEPLHK;VSAGEPGSHPSPAPR			-1	FARP1	4
Q96CP2;Q4VC44	FLYWCH family member 2	FLYWCH2	sp|Q96CP2|FWCH2_HUMAN FLYWCH family member 2 OS=Homo sapiens OX=9606 GN=FLYWCH2 PE=1 SV=1	14.563	2	7.964	3	3	3	26.4	23	3	4	3	1	2	2	2	3	3	24.1623	24.8139	24.0041	23.5186	23.4483	23.55	24.0574	24.0191	24.8968	23.9658	23.8499	23.6963	23.0538	22.9951	23.1618	23.2316	23.249	23.4077	0.0011659	0.00493445	-0.5412	23.5667	0.000122815	0.00042552	-0.767066	23.4538	0.0695103	0.124087	0.225866	23.1832				9	20.9924	21.1115	20.8342	20.3486	20.2784	20.38	19.3188	19.0929	20.7506	23.9658	23.8499	23.6963	23.0538	22.9951	23.1618	23.2316	23.249	23.4077	23.9658	23.8499	23.6963	23.0538	22.9951	23.1618	23.2316	23.249	23.4077	0	27.3113	23.6508	3195	Q96CP2	3;1	3;1	3;1	3	3	3	2	2	2	3	3	3	3	3	3	2	2	2	3	3	3	3	3	3	2	2	2	3	3	3	26.4	26.4	140	140;716	45.6	24	1	By MS/MS	By MS/MS	By MS/MS	By MS/MS	By MS/MS	By MS/MS	By MS/MS	By MS/MS	By MS/MS	26.4	26.4	26.4	18.6	18.6	18.6	26.4	26.4	26.4	AIEAAPQEPEQK;ALLQTHPEAQR;PLPEPSEQEGESVK			-1;-1	FLYWCH2	2
Q8WXD5	Gem-associated protein 6	GEMIN6	sp|Q8WXD5|GEMI6_HUMAN Gem-associated protein 6 OS=Homo sapiens OX=9606 GN=GEMIN6 PE=1 SV=1	18.824	1	12.222	5	5	5	29.3	23	2	4	4	2	1	4	2	2	2	24.9569	25.498	25.2464	25.6256	25.167	25.4722	25.7374	25.4006	25.5925	24.2061	24.2558	24.195	24.5225	24.1494	24.2079	25.002	24.6836	24.5123	0.00373315	0.0117153	0.513671	24.4758	0.491567	0.547807	0.0742986	24.2561	0.0210478	0.0493418	0.439372	24.513				6	18.8457	20.5301	20.3112	20.559	19.1252	20.5279	20.5051	20.3646	20.2285	24.2061	24.2558	24.195	24.5225	24.1494	24.2079	25.002	24.6836	24.5123	24.2061	24.2558	24.195	24.5225	24.1494	24.2079	25.002	24.6836	24.5123	0	28.599	23.3886	3042	Q8WXD5	5	5	5	3	4	4	4	3	4	4	4	4	3	4	4	4	3	4	4	4	4	3	4	4	4	3	4	4	4	4	29.3	29.3	167	167	51.3	25	18	By MS/MS	By MS/MS	By MS/MS	By MS/MS	By MS/MS	By MS/MS	By MS/MS	By MS/MS	By MS/MS	21.6	21.6	21.6	29.3	21.6	29.3	29.3	29.3	29.3	AYSPEDLEERK;GPLEWQDYIYK;KGPLEWQDYIYK;NHIPITEQGDAPR;VQDLIEGHLTASQ			-1	GEMIN6	3
O94808	Glutamine--fructose-6-phosphate aminotransferase [isomerizing] 2	GFPT2	sp|O94808|GFPT2_HUMAN Glutamine--fructose-6-phosphate aminotransferase [isomerizing] 2 OS=Homo sapiens OX=9606 GN=GFPT2 PE=1 SV=3	76.93	1	13.86	12	8	8	22.9	23	1	2	3	2	1	2	3	4	5	22.8317	23.4413	24.3575	23.0162	22.7887	22.8515	23.8399	24.0401	24.5824	22.4304	22.6273	22.4026	21.8714	21.9688	21.8468	22.7469	22.7214	22.9537	0.0507814	0.0910636	0.320595	22.6471	0.00497103	0.0093406	-0.591103	22.1912	0.000402531	0.0028445	0.911698	22.3515				41	15.4508	17.4875	18.1785	15.4334	16.8307	16.6558	16.1919	16.0096	16.5566	22.4304	22.6273	22.4026	21.8714	21.9688	21.8468	22.7469	22.7214	22.9537	22.4304	22.6273	22.4026	21.8714	21.9688	21.8468	22.7469	22.7214	22.9537	0	26.8508	19.2487	518	O94808	12	8	8	5	7	8	7	6	6	8	9	10	3	3	5	4	3	3	4	6	6	3	3	5	4	3	3	4	6	6	16	16	682	682	52.3	19	18	By MS/MS	By MS/MS	By MS/MS	By MS/MS	By MS/MS	By MS/MS	By MS/MS	By MS/MS	By MS/MS	9.7	12.9	14.1	12.9	10.6	10.6	15.2	18.2	18.9	AIQTLQMELQQIMK;ALDEELYK;AVEFFFASDASAIIEHTNR;EITYMHSEGILAGELK;EVLSLEEK;GSPLLIGVR;GYDSAGVAIDGNNHEVK;GYDVDFPR;RLDSSACLHAVGDK;VEFETHFGIAHTR;VIFLEDDDIAAVADGK;VIQQLEGAFALVFK	414	566	-1	GFPT2	1
P01111;P01116;P01112	GTPase NRas;GTPase KRas;GTPase HRas	NRAS;KRAS;HRAS	sp|P01111|RASN_HUMAN GTPase NRas OS=Homo sapiens OX=9606 GN=NRAS PE=1 SV=1;sp|P01116|RASK_HUMAN GTPase KRas OS=Homo sapiens OX=9606 GN=KRAS PE=1 SV=1;sp|P01112|RASH_HUMAN GTPase HRas OS=Homo sapiens OX=9606 GN=HRAS PE=1 SV=1	21.229	3	11.054	5	5	5	37.6	23	3	2	2	4	3	1	4	2	2	24.9686	25.1039	25.1685	24.9349	25.1395	24.9313	24.7929	24.8925	25.4908	23.7722	23.5055	24.1662	23.5	23.5498	23.7627	23.8381	24.1195	23.7989	0.571747	0.646428	0.104145	23.8667	0.255563	0.310479	-0.210499	23.7094	0.0333778	0.0695802	0.314644	23.7615				10	21.4369	21.5828	21.5977	21.3577	21.5834	21.2522	21.2671	21.41	21.9997	23.7722	23.5055	24.1662	23.5	23.5498	23.7627	23.8381	24.1195	23.7989	23.7722	23.5055	24.1662	23.5	23.5498	23.7627	23.8381	24.1195	23.7989	0	28.2307	24.6856	654	P01111;P01116;P01112	5;3;3	5;3;3	5;3;3	4	4	3	5	5	4	4	4	5	4	4	3	5	5	4	4	4	5	4	4	3	5	5	4	4	4	5	37.6	37.6	189	189;189;189	50.7	29	18	By MS/MS	By MS/MS	By MS/MS	By MS/MS	By MS/MS	By MS/MS	By MS/MS	By MS/MS	By MS/MS	31.2	31.2	24.3	37.6	37.6	30.7	32.8	32.8	37.6	DSDDVPMVLVGNK;LVVVGAGGVGK;SALTIQLIQNHFVDEYDPTIEDSYRK;SFADINLYR;SYGIPFIETSAK			-1;-1;-1	NRAS	3
Q09028	Histone-binding protein RBBP4	RBBP4	sp|Q09028|RBBP4_HUMAN Histone-binding protein RBBP4 OS=Homo sapiens OX=9606 GN=RBBP4 PE=1 SV=3	47.655	1	36.261	12	5	5	35.3	23	4	4	3	1	0	1	3	3	4	25.4075	25.5192	25.2543	23.4548	22.7233	24.3042	23.9183	23.6716	24.7998	24.5388	24.6642	24.7336	22.7926	22.5485	23.2653	23.6098	23.6422	23.8166	1.06224e-05	0.000179122	-0.956037	24.1675	2.06691e-05	0.000105741	-1.77673	23.7572	0.00310007	0.0115781	0.820688	23.2792				14	20.3267	19.1101	18.9448	19.6473	18.126	18.4435	17.9901	19.8643	18.7708	24.5388	24.6642	24.7336	22.7926	22.5485	23.2653	23.6098	23.6422	23.8166	24.5388	24.6642	24.7336	22.7926	22.5485	23.2653	23.6098	23.6422	23.8166	0	27.7782	21.833	1751	Q09028	12	5	5	11	12	10	9	9	10	10	10	11	4	5	3	2	2	3	3	3	4	4	5	3	2	2	3	3	3	4	22.8	22.8	425	425	48.1	23	6	By MS/MS	By MS/MS	By MS/MS	By MS/MS	By MS/MS	By MS/MS	By MS/MS	By MS/MS	By MS/MS	28	35.3	25.2	22.6	19.1	25.4	25.2	25.2	28	EAAFDDAVEER;GEFGGFGSVSGK;HPSKPDPSGECNPDLR;IGEEQSPEDAEDGPPELLFIHGGHTAK;INHEGEVNR;LMIWDTR;LNVWDLSK;RLNVWDLSK;TIFTGHTAVVEDVSWHLLHESLFGSVADDQK;TPSSDVLVFDYTK;TVALWDLR;VINEEYK			-1	RBBP4	2
Q96DU7	Inositol-trisphosphate 3-kinase C	ITPKC	sp|Q96DU7|IP3KC_HUMAN Inositol-trisphosphate 3-kinase C OS=Homo sapiens OX=9606 GN=ITPKC PE=1 SV=1	75.207	1	21.299	7	7	6	13.6	23	1	1	1	6	4	3	3	2	2	23.6703	22.872	24.1905	24.7759	24.7602	24.7118	24.1084	24.4008	24.2285	23.1516	22.6392	22.9598	23.6194	23.4795	23.9841	23.7616	23.7161	23.5271	0.0015184	0.00604403	0.75139	23.2926	0.00332052	0.00660568	0.777467	23.3056	0.861825	0.900322	-0.0260769	23.6813				30	17.141	17.9652	17.6662	16.213	17.8505	17.9519	17.5688	17.3686	17.8558	23.1516	22.6392	22.9598	23.6194	23.4795	23.9841	23.7616	23.7161	23.5271	23.1516	22.6392	22.9598	23.6194	23.4795	23.9841	23.7616	23.7161	23.5271	0	27.4605	20.5349	3215	Q96DU7	7	7	6	4	2	6	7	7	5	5	5	4	4	2	6	7	7	5	5	5	4	3	2	5	6	6	4	4	4	3	13.6	12.4	683	683	60	-	45	By MS/MS	By MS/MS	By MS/MS	By MS/MS	By MS/MS	By MS/MS	By MS/MS	By MS/MS	By MS/MS	5.9	4	10.7	13.6	13.6	7.6	7.6	9.5	6.4	KADGTCNTNFKK;LIITPETPEPEAQPVGPPSR;MVAVDPGAPTPEEHAQGAVTK;RFCQCEQR;TYLEEELVK;VLEDFVDGDHVILQK;VWMIDFGK			-1	ITPKC	4
Q8IU81	Interferon regulatory factor 2-binding protein 1	IRF2BP1	sp|Q8IU81|I2BP1_HUMAN Interferon regulatory factor 2-binding protein 1 OS=Homo sapiens OX=9606 GN=IRF2BP1 PE=1 SV=1	61.687	1	15.279	9	9	8	18.3	23	5	8	6	1	0	0	2	0	1	24.5651	25.7823	24.6808	21.132	21.4977	22.6899	22.0595	23.8562	24.7153	24.1262	24.5768	24.5576	22.3228	21.2295	21.4574	22.9237	22.5334	23.1524	7.48246e-05	0.000720554	-1.55037	23.645	3.01888e-05	0.000139052	-2.75029	23.045	0.00666322	0.0203892	1.19992	22.2699				36	18.0406	18.9076	18.7614	14.2398	16.3278	16.4517	16.0533	14.3266	17.3338	24.1262	24.5768	24.5576	22.3228	21.2295	21.4574	22.9237	22.5334	23.1524	24.1262	24.5768	24.5576	22.3228	21.2295	21.4574	22.9237	22.5334	23.1524	0	27.3287	20.581	2714	Q8IU81	9	9	8	8	8	8	4	1	3	4	3	5	8	8	8	4	1	3	4	3	5	7	7	7	4	1	2	3	3	4	18.3	17.1	584	584	53.5	19	25	By MS/MS	By MS/MS	By MS/MS	By MS/MS	By MS/MS	By matching	By MS/MS	By matching	By MS/MS	15.2	16.8	16.4	8.6	1.9	4.5	8.2	5	9.6	AEEWHGRPK;AQGPAGEVYCPSGDK;FCFPCSR;GLTLAPGLSPARPLFGSDFEK;MTTEEQQQR;NVAEALGHSPK;RSHVLPEGR;SPGPPALK;VFAFDATARPPGYEFELK			-1	IRF2BP1	5
P10636	Microtubule-associated protein tau	MAPT	sp|P10636|TAU_HUMAN Microtubule-associated protein tau OS=Homo sapiens OX=9606 GN=MAPT PE=1 SV=5	78.927	1	17.212	4	4	4	6.9	23	1	3	1	5	3	4	1	3	2	23.957	24.2903	23.9876	25.1658	25.2825	24.8466	24.171	24.1001	24.5237	23.0793	23.1747	22.8696	23.9638	23.9563	23.803	23.461	23.4451	23.3872	0.00951207	0.0245551	0.389856	23.2362	8.23902e-05	0.000306545	0.866499	23.4745	0.000721046	0.00423413	-0.476643	23.6694				40	17.4144	17.953	17.6453	18.7856	18.7609	18.5874	18.2467	17.9604	18.2991	23.0793	23.1747	22.8696	23.9638	23.9563	23.803	23.461	23.4451	23.3872	23.0793	23.1747	22.8696	23.9638	23.9563	23.803	23.461	23.4451	23.3872	0	27.7328	21.4232	779	P10636	4	4	4	3	4	4	4	4	4	4	4	4	3	4	4	4	4	4	4	4	4	3	4	4	4	4	4	4	4	4	6.9	6.9	758	758	52.7	17	18	By MS/MS	By MS/MS	By MS/MS	By MS/MS	By MS/MS	By MS/MS	By MS/MS	By MS/MS	By MS/MS	4.9	6.9	6.9	6.9	6.9	6.9	6.9	6.9	6.9	IGSTENLK;QEFEVMEDHAGTYGLGDRK;SGYSSPGSPGTPGSR;TDHGAEIVYK			-1	MAPT	4
Q7Z406	Myosin-14	MYH14	sp|Q7Z406|MYH14_HUMAN Myosin-14 OS=Homo sapiens OX=9606 GN=MYH14 PE=1 SV=2	227.87	1	19.809	14	9	9	8.9	23	1	4	0	2	3	3	2	3	5	25.0792	25.1647	25.5367	25.7488	25.8836	25.625	25.6908	25.4022	26.1117	25.1478	25.0416	25.5463	25.852	25.6071	25.6207	25.6921	25.5776	25.7286	0.0131941	0.031304	0.420848	25.4557	0.0132286	0.0221077	0.448053	25.4693	0.746207	0.809902	-0.027205	25.6797				103	18.3095	18.4381	18.8013	18.8616	18.9582	18.8834	18.7192	18.3177	19.2219	25.1478	25.0416	25.5463	25.852	25.6071	25.6207	25.6921	25.5776	25.7286	25.1478	25.0416	25.5463	25.852	25.6071	25.6207	25.6921	25.5776	25.7286	0	28.7858	21.9228	2602	Q7Z406	14	9	9	6	8	5	7	9	8	10	8	11	3	5	2	4	5	4	5	4	7	3	5	2	4	5	4	5	4	7	6.3	6.3	1995	1995	56.8	10	37	By MS/MS	By MS/MS	By MS/MS	By MS/MS	By MS/MS	By MS/MS	By MS/MS	By MS/MS	By MS/MS	4	5.2	3.2	4.7	6.4	5.5	6.3	5.5	7.2	ALEEEQEAREELER;EDQSILCTGESGAGK;EQADFALEALAK;FDQLLAEEK;KEEELQAALAR;KFDQLLAEEK;KFEEDLLLLEDQNSK;KQELELVVSELEAR;LGQLEEELEEEQSNSELLNDR;LLLQVESLTTELSAER;LQEELAASDR;QLLQANPILEAFGNAK;VLGFSHEEIISMLR;VQELQQQSAR			-1	MYH14	3
Q15596	Nuclear receptor coactivator 2	NCOA2	sp|Q15596|NCOA2_HUMAN Nuclear receptor coactivator 2 OS=Homo sapiens OX=9606 GN=NCOA2 PE=1 SV=2	159.15	1	35.601	8	8	8	8.7	23	7	6	7	0	0	1	0	1	1	25.3796	25.6333	25.4759	22.6933	23.0235	22.8211	22.4402	23.5812	23.6932	23.5512	23.4166	23.3852	21.685	21.3957	21.9009	20.9387	22.221	21.8677	0.000736161	0.00355836	-1.77522	22.5634	1.14273e-05	6.75325e-05	-1.79049	22.5558	0.966772	0.975963	0.0152679	21.6682				58	18.5997	18.8028	18.7896	15.8706	16.5763	15.925	16.5822	17.2019	17.2449	23.5512	23.4166	23.3852	21.685	21.3957	21.9009	20.9387	22.221	21.8677	23.5512	23.4166	23.3852	21.685	21.3957	21.9009	20.9387	22.221	21.8677	0	27.5528	20.8814	2091	Q15596	8	8	8	8	8	8	3	4	3	3	5	5	8	8	8	3	4	3	3	5	5	8	8	8	3	4	3	3	5	5	8.7	8.7	1464	1464	53.5	22	29	By MS/MS	By MS/MS	By MS/MS	By matching	By matching	By MS/MS	By MS/MS	By MS/MS	By MS/MS	8.7	8.7	8.7	2.5	3.2	2.5	2.1	4.1	4.6	AAAANIDEVQK;DSTGSLPGSGSTHGTSLK;FGGSGGMNHVSGMQATTPQGSNYALK;ITSLDTSTMR;LLQLLTTK;PLPDSEEEGHDNQEAHQK;QAIINDLMQLTAENSPVTPVGAQK;SDVSSTGQGVIDK			-1	NCOA2	2
Q9H8H0	Nucleolar protein 11	NOL11	sp|Q9H8H0|NOL11_HUMAN Nucleolar protein 11 OS=Homo sapiens OX=9606 GN=NOL11 PE=1 SV=1	81.123	1	7.7725	4	4	4	8.3	23	2	3	3	2	2	2	3	3	3	23.5742	23.4367	23.8568	21.9892	22.1713	22.1278	22.1484	22.688	22.9273	22.2388	22.29	22.2897	21.0939	21.2207	21.2447	21.5544	21.675	21.582	0.00358607	0.0113535	-0.669049	21.9383	0.000337701	0.000951813	-1.08639	21.7296	0.0713983	0.126934	0.417341	21.3951				37	17.3299	16.5176	17.8069	15.2017	15.1183	15.5855	15.9624	16.6937	16.8953	22.2388	22.29	22.2897	21.0939	21.2207	21.2447	21.5544	21.675	21.582	22.2388	22.29	22.2897	21.0939	21.2207	21.2447	21.5544	21.675	21.582	0	26.0992	19.7828	3768	Q9H8H0	4	4	4	4	3	4	3	3	3	3	4	4	4	3	4	3	3	3	3	4	4	4	3	4	3	3	3	3	4	4	8.3	8.3	719	719	55.6	9	22	By MS/MS	By MS/MS	By MS/MS	By MS/MS	By MS/MS	By MS/MS	By MS/MS	By MS/MS	By MS/MS	8.3	7.2	8.3	7.2	7.2	7.2	7.2	8.3	8.3	ELPQGTSGQLWYYGEHLFMLHGK;ESTSCPVVQK;PLGSWSVK;QTPDFHTVIGDTVTGLLER			-1	NOL11	2
O00750	Phosphatidylinositol 4-phosphate 3-kinase C2 domain-containing subunit beta	PIK3C2B	sp|O00750|P3C2B_HUMAN Phosphatidylinositol 4-phosphate 3-kinase C2 domain-containing subunit beta OS=Homo sapiens OX=9606 GN=PIK3C2B PE=1 SV=2	184.77	1	33.657	9	9	9	9.7	23	0	0	0	8	8	6	0	0	1	20.8697	20.8206	19.796	24.9281	24.6556	24.8612	22.3065	20.4889	22.1733	20.6974	19.7847	18.3691	23.6527	23.34	23.7123	21.1151	20.598	21.491	0.0499789	0.0897473	1.45095	20.3425	0.000176951	0.000569402	3.95128	21.5927	2.12755e-05	0.00047495	-2.50032	22.3182				85	13.5048	14.4112	13.3867	16.9638	16.4807	15.4079	13.4606	13.1387	13.8123	20.6974	19.7847	18.3691	23.6527	23.34	23.7123	21.1151	20.598	21.491	20.6974	19.7847	18.3691	23.6527	23.34	23.7123	21.1151	20.598	21.491	0	26.6444	18.3817	145	O00750	9	9	9	2	2	1	7	7	7	2	2	3	2	2	1	7	7	7	2	2	3	2	2	1	7	7	7	2	2	3	9.7	9.7	1634	1634	48.1	27	7	By matching	By matching	By matching	By MS/MS	By MS/MS	By MS/MS	By matching	By matching	By MS/MS	2.6	1.2	0.6	7.6	7.2	8.3	2	2.6	3.9	AMGTSPAPK;GSLSGDYLYIFDGSDGGVSSSPGPGDIEGSCK;HNPGEDEYEK;ISQPSDINTFSLVEQLPGK;LLFPSSHLPSFPSR;NVDVGDFVLKPCGLEEFLQNK;STYDAEMLR;TVNDDQSPSTLNYLVHLQERPVK;YVYDALRPQDTEANATTYFTR			-1	PIK3C2B	4
Q8IY81	pre-rRNA 2-O-ribose RNA methyltransferase FTSJ3	FTSJ3	sp|Q8IY81|SPB1_HUMAN pre-rRNA 2-O-ribose RNA methyltransferase FTSJ3 OS=Homo sapiens OX=9606 GN=FTSJ3 PE=1 SV=2	96.557	1	39.011	7	7	7	12.6	23	4	0	3	6	5	4	1	0	0	24.387	23.8428	24.3065	25.1441	24.9402	24.5273	22.7213	22.5312	23.7369	22.6118	22.3811	22.78	23.0923	23.558	23.0758	22.5012	22.2619	22.1335	0.131891	0.19756	-0.292092	22.4449	0.00760872	0.0136494	0.65112	22.9165	0.00119029	0.00593482	-0.943212	22.7705				34	17.6346	17.7888	17.7716	18.1523	16.8851	18.2258	17.2442	17.132	17.5558	22.6118	22.3811	22.78	23.0923	23.558	23.0758	22.5012	22.2619	22.1335	22.6118	22.3811	22.78	23.0923	23.558	23.0758	22.5012	22.2619	22.1335	0	27.4084	20.8301	2763	Q8IY81	7	7	7	7	5	5	7	7	6	3	3	5	7	5	5	7	7	6	3	3	5	7	5	5	7	7	6	3	3	5	12.6	12.6	847	847	52.5	24	24	By MS/MS	By MS/MS	By MS/MS	By MS/MS	By MS/MS	By MS/MS	By MS/MS	By MS/MS	By MS/MS	12.6	7.6	7.8	12.6	12.6	9.8	3.9	3.9	7.6	AQEVAELK;ASEIMVDDEELAQHPATTEDIR;ILDPEGLALGAVIASSK;LTEVQDDKEEEEEENPLLVPLEEK;RHVTYVVAK;TSVTDFLR;YTFNEDEGELPEWFVQEEK			-1	FTSJ3	4
Q9UKK3	Protein mono-ADP-ribosyltransferase PARP4	PARP4	sp|Q9UKK3|PARP4_HUMAN Protein mono-ADP-ribosyltransferase PARP4 OS=Homo sapiens OX=9606 GN=PARP4 PE=1 SV=3	192.59	1	8.0184	7	7	7	6.6	23	3	3	2	2	1	4	3	3	2	24.3977	25.1409	21.6826	25.7717	22.6363	23.1187	24.5732	24.9581	23.1096	24.3045	24.633	24.3981	24.3452	24.1377	24.1272	24.5801	24.3663	24.5616	0.597786	0.667813	0.0574591	24.4739	0.0530944	0.0760232	-0.241826	24.3243	0.0143588	0.0368249	0.299285	24.353				82	14.8586	14.9564	14.9956	15.1055	14.9984	15.0907	14.9443	14.6785	15.5901	24.3045	24.633	24.3981	24.3452	24.1377	24.1272	24.5801	24.3663	24.5616	24.3045	24.633	24.3981	24.3452	24.1377	24.1272	24.5801	24.3663	24.5616	0	27.5896	18.2143	4223	Q9UKK3	7	7	7	3	3	3	5	4	4	3	3	3	3	3	3	5	4	4	3	3	3	3	3	3	5	4	4	3	3	3	6.6	6.6	1724	1724	53.2	14	17	By MS/MS	By MS/MS	By MS/MS	By MS/MS	By MS/MS	By MS/MS	By MS/MS	By MS/MS	By MS/MS	2.2	2.7	2.3	4.3	3.4	3.4	2.2	2	2.2	AGLQDASGNLVPLEDVHIK;DCPFLISSHFLLDDGMETR;EDVDFLPYMSWQGEPQEAVR;EVLQNHHSK;LLDLSWTESCKPTATEPLFK;SHVPIEAKYIFPLDDK;SPVDVLQIFR			-1	PARP4	3
Q13905	Rap guanine nucleotide exchange factor 1	RAPGEF1	sp|Q13905|RPGF1_HUMAN Rap guanine nucleotide exchange factor 1 OS=Homo sapiens OX=9606 GN=RAPGEF1 PE=1 SV=3	120.55	1	6.7992	6	6	6	7	23	2	1	2	4	4	3	3	1	3	21.7032	23.1715	23.351	23.9669	23.971	23.3009	22.8931	22.8012	23.8912	21.8663	21.8664	22.3172	22.1388	22.125	22.1675	22.205	22.353	22.6956	0.0949836	0.151725	0.401214	22.2173	0.504396	0.560139	0.127145	22.0802	0.159721	0.240439	0.274069	22.2808				53	15.516	16.7121	16.6888	16.4642	16.7301	14.7254	16.287	15.6316	16.6389	21.8663	21.8664	22.3172	22.1388	22.125	22.1675	22.205	22.353	22.6956	21.8663	21.8664	22.3172	22.1388	22.125	22.1675	22.205	22.353	22.6956	0	26.5373	19.4553	1909	Q13905	6	6	6	4	5	4	6	6	3	4	4	4	4	5	4	6	6	3	4	4	4	4	5	4	6	6	3	4	4	4	7	7	1077	1077	54.4	15	25	By MS/MS	By MS/MS	By MS/MS	By MS/MS	By MS/MS	By MS/MS	By MS/MS	By MS/MS	By MS/MS	4.5	5.4	4.1	7	7	3.7	4.1	4.4	4.6	FSPFADTFKK;GGSGDILLVHATETDRK;IEIPEVLLWAK;QEGDDGPDVR;SAASQTADGSGCR;VLEAILPLVQNDPR			-1	RAPGEF1	3
P40938	Replication factor C subunit 3	RFC3	sp|P40938|RFC3_HUMAN Replication factor C subunit 3 OS=Homo sapiens OX=9606 GN=RFC3 PE=1 SV=2	40.556	1	21.036	7	7	7	24.4	23	4	5	5	0	2	0	1	3	3	24.513	25.048	24.3609	23.3386	24.0213	23.5203	24.4966	23.9759	24.1617	23.3744	23.14	23.2486	21.971	22.3336	21.8922	22.6584	23.21	22.9913	0.100845	0.159144	-0.301093	23.1038	0.00013078	0.000450002	-1.18875	22.66	0.00297775	0.0112388	0.887653	22.5094				21	19.3829	19.407	18.5626	17.5463	17.9178	17.4911	19.0312	17.7196	18.0036	23.3744	23.14	23.2486	21.971	22.3336	21.8922	22.6584	23.21	22.9913	23.3744	23.14	23.2486	21.971	22.3336	21.8922	22.6584	23.21	22.9913	0	27.4136	21.6986	1166	P40938	7	7	7	5	6	5	3	4	4	5	3	4	5	6	5	3	4	4	5	3	4	5	6	5	3	4	4	5	3	4	24.4	24.4	356	356	52.3	20	19	By MS/MS	By MS/MS	By MS/MS	By MS/MS	By MS/MS	By MS/MS	By MS/MS	By MS/MS	By MS/MS	14.9	21.1	18.3	11.8	15.4	15.2	18.3	11.8	15.4	EGLNLPSQLAHR;GEVAQMAAYYEHR;LILCCNSTSK;NLVQCGDFPHLLVYGPSGAGK;NLVQCGDFPHLLVYGPSGAGKK;VQQYPFTADQEIPETDWEVYLR;VVIQEMLK			-1	RFC3	1
Q6ZS17	Rho family-interacting cell polarization regulator 1	FAM65A	sp|Q6ZS17|RIPR1_HUMAN Rho family-interacting cell polarization regulator 1 OS=Homo sapiens OX=9606 GN=RIPOR1 PE=1 SV=1	132.31	1	23.117	7	7	7	7.4	23	4	3	2	1	1	2	3	2	5	23.9042	24.0566	23.7124	23.287	21.5982	23.2694	24.3068	24.1698	24.9428	22.548	22.5672	22.7707	21.868	21.5361	21.9318	22.923	22.7517	23.1837	0.0692765	0.117525	0.324192	22.7907	0.00160516	0.00347284	-0.849973	22.2036	0.000385271	0.00276733	1.17417	22.3657				52	17.8363	17.9857	17.4394	17.2119	15.8978	17.1702	17.7851	17.2134	18.2577	22.548	22.5672	22.7707	21.868	21.5361	21.9318	22.923	22.7517	23.1837	22.548	22.5672	22.7707	21.868	21.5361	21.9318	22.923	22.7517	23.1837	0	27.0843	20.7164	2525	Q6ZS17	7	7	7	6	6	4	5	2	5	5	5	6	6	6	4	5	2	5	5	5	6	6	6	4	5	2	5	5	5	6	7.4	7.4	1223	1223	48.1	35	9	By MS/MS	By MS/MS	By MS/MS	By MS/MS	By MS/MS	By MS/MS	By MS/MS	By MS/MS	By MS/MS	5.1	5.1	3.6	4.3	2	4.3	5.8	5.8	6.7	EQAFYNMLR;FLEDALGQK;LDLVYTALK;LGFLYDLDK;QSLQQCGEEGQSAHR;RPETPSSGPLDEEGAVAPVLANGHAPYSR;TPHPSPAHSSR			-1	FAM65A	1
Q9NRR4	Ribonuclease 3	DROSHA	sp|Q9NRR4|RNC_HUMAN Ribonuclease 3 OS=Homo sapiens OX=9606 GN=DROSHA PE=1 SV=2	159.31	1	15.53	10	10	10	9.1	23	5	7	4	5	1	0	1	0	0	24.9353	25.2934	24.557	23.7754	23.7692	23.4366	23.2647	22.8165	23.2876	23.1859	22.914	23.4952	22.6542	21.9945	21.3923	22.0975	21.6705	22.0823	0.000433572	0.00244405	-1.24826	22.5743	0.00799552	0.0142469	-1.18473	22.606	0.853455	0.895866	-0.0635311	21.9819				58	16.6134	17.84	16.0263	14.7956	14.8385	16.4267	16.4944	16.9586	14.7259	23.1859	22.914	23.4952	22.6542	21.9945	21.3923	22.0975	21.6705	22.0823	23.1859	22.914	23.4952	22.6542	21.9945	21.3923	22.0975	21.6705	22.0823	0	27.3031	19.3471	3903	Q9NRR4	10	10	10	7	10	6	6	5	3	4	2	4	7	10	6	6	5	3	4	2	4	7	10	6	6	5	3	4	2	4	9.1	9.1	1374	1374	53.4	21	27	By MS/MS	By MS/MS	By MS/MS	By MS/MS	By MS/MS	By matching	By MS/MS	By matching	By MS/MS	7	9.1	5.6	6.3	4.2	2.3	3	1.6	3.5	EHQEREPDETEDIKK;EVWLNYPLHPLQLQEPNTDR;FEEELGSR;GINTLINIMSR;HLLANSPK;LGQDDPTPSR;LHDELWYNDPGQMNDGPLCK;TEGKEPDIPLYK;TLQTVGPSHAR;YNFPQMAHQK			-1	DROSHA	2
P23443;Q9UBS0	Ribosomal protein S6 kinase beta-1	RPS6KB1	sp|P23443|KS6B1_HUMAN Ribosomal protein S6 kinase beta-1 OS=Homo sapiens OX=9606 GN=RPS6KB1 PE=1 SV=2	59.139	2	12.471	4	4	4	9.5	23	3	1	1	4	2	2	4	3	3	24.8475	24.9857	24.4324	25.4765	25.0693	25.131	24.8657	24.8817	24.8135	24.0701	23.7777	23.8073	24.0305	23.8526	24.2069	24.0683	24.2925	24.2444	0.0199369	0.0435905	0.316714	24.0434	0.263494	0.318842	0.144987	23.9575	0.163462	0.245224	0.171728	24.1159				20	20.0328	20.088	19.9421	20.1253	20.2129	20.1883	19.9326	19.7371	20.2783	24.0701	23.7777	23.8073	24.0305	23.8526	24.2069	24.0683	24.2925	24.2444	24.0701	23.7777	23.8073	24.0305	23.8526	24.2069	24.0683	24.2925	24.2444	0	28.1394	23.2382	950	P23443	4;1	4;1	4;1	2	3	2	4	3	2	4	3	2	2	3	2	4	3	2	4	3	2	2	3	2	4	3	2	4	3	2	9.5	9.5	525	525;482	52.1	18	16	By MS/MS	By MS/MS	By MS/MS	By MS/MS	By MS/MS	By MS/MS	By MS/MS	By MS/MS	By MS/MS	4.2	6.1	3.4	9.5	6.1	4.2	9.5	6.1	3.4	FEISETSVNRGPEK;IRPECFELLR;LGAGPGDAGEVQAHPFFR;LTDFGLCK			-1;-1	RPS6KB1	3
P38159;Q96E39;O75526	RNA-binding motif protein, X chromosome;RNA binding motif protein, X-linked-like-1;	RBMX;RBMXL1;RBMXL2	sp|P38159|RBMX_HUMAN RNA-binding motif protein, X chromosome OS=Homo sapiens OX=9606 GN=RBMX PE=1 SV=3;sp|Q96E39|RMXL1_HUMAN RNA binding motif protein, X-linked-like-1 OS=Homo sapiens OX=9606 GN=RBMXL1 PE=1 SV=1;sp|O75526|RMXL2_HUMAN RNA-binding motif prot	42.331	3	10.553	6	6	5	16.9	23	5	5	7	0	1	0	0	2	3	26.9979	27.1515	27.0185	22.352	23.4638	23.8669	24.6737	24.4874	25.0195	26.381	25.9815	25.7459	21.8967	22.422	22.9711	23.4851	23.6668	23.6754	9.56689e-07	3.7004e-05	-2.42706	24.8226	3.84334e-06	3.07545e-05	-3.60619	24.233	0.00248034	0.00990094	1.17913	23.0195				25	22.354	22.5077	22.3283	17.7081	18.8199	19.0433	20.0299	19.6609	20.3757	26.381	25.9815	25.7459	21.8967	22.422	22.9711	23.4851	23.6668	23.6754	26.381	25.9815	25.7459	21.8967	22.422	22.9711	23.4851	23.6668	23.6754	0	28.9965	24.3285	1141	P38159;Q96E39;O75526	6;3;3	6;3;3	5;2;2	4	4	5	1	2	4	4	5	4	4	4	5	1	2	4	4	5	4	4	4	5	1	2	3	4	4	4	16.9	12.8	391	391;390;392	54	16	24	By MS/MS	By MS/MS	By MS/MS	By MS/MS	By MS/MS	By MS/MS	By MS/MS	By MS/MS	By MS/MS	9.5	9.5	12.8	2	5.4	10.2	9.5	13.6	9.5	ALEAVFGK;IVEVLLMK;LFIGGLNTETNEK;SRGFAFVTFESPADAK;VEADRPGK;VEQATKPSFESGR	1101	40	-1;-1;-1	RBMX	5
P98179	RNA-binding protein 3	RBM3	sp|P98179|RBM3_HUMAN RNA-binding protein 3 OS=Homo sapiens OX=9606 GN=RBM3 PE=1 SV=1	17.17	1	12.503	2	2	2	17.8	23	2	2	3	2	2	4	2	3	3	26.1034	26.2117	26.0095	25.3363	25.375	25.3041	24.572	24.5034	24.7806	25.3398	25.1214	25.1826	24.3166	24.4454	24.193	23.8135	23.7237	23.4953	1.21051e-06	4.1001e-05	-1.53711	24.4461	1.59945e-05	8.63217e-05	-0.896277	24.7665	0.000621982	0.00382316	-0.64083	23.9979				8	22.53	22.6432	22.2248	21.8509	21.7054	21.5875	21.1012	21.0087	21.3215	25.3398	25.1214	25.1826	24.3166	24.4454	24.193	23.8135	23.7237	23.4953	25.3398	25.1214	25.1826	24.3166	24.4454	24.193	23.8135	23.7237	23.4953	0	28.6534	25.0543	1633	P98179	2	2	2	2	2	2	2	2	2	2	2	2	2	2	2	2	2	2	2	2	2	2	2	2	2	2	2	2	2	2	17.8	17.8	157	157	55.5	9	21	By MS/MS	By MS/MS	By MS/MS	By MS/MS	By MS/MS	By MS/MS	By MS/MS	By MS/MS	By MS/MS	17.8	17.8	17.8	17.8	17.8	17.8	17.8	17.8	17.8	AMNGESLDGR;GFGFITFTNPEHASVAMR	1638	67	-1	RBM3	2
Q15287	RNA-binding protein with serine-rich domain 1	RNPS1	sp|Q15287|RNPS1_HUMAN RNA-binding protein with serine-rich domain 1 OS=Homo sapiens OX=9606 GN=RNPS1 PE=1 SV=1	34.208	1	15.532	4	4	4	13.8	23	3	4	4	2	2	1	2	2	3	26.1845	26.333	26.3431	24.8316	24.5636	23.6626	25.2017	25.1104	24.5467	25.4713	25.2034	25.3602	23.9585	23.7006	23.8412	24.9063	24.7873	24.0055	0.0105002	0.0263613	-0.778607	24.9557	8.47985e-07	1.09958e-05	-1.51154	24.5892	0.0145331	0.0371691	0.732936	24.1999				12	22.4522	22.6324	22.6311	21.0976	20.7843	19.7337	21.6167	21.3756	20.748	25.4713	25.2034	25.3602	23.9585	23.7006	23.8412	24.9063	24.7873	24.0055	25.4713	25.2034	25.3602	23.9585	23.7006	23.8412	24.9063	24.7873	24.0055	0	28.6222	24.9022	2056	Q15287	4	4	4	3	4	4	3	3	2	3	3	4	3	4	4	3	3	2	3	3	4	3	4	4	3	3	2	3	3	4	13.8	13.8	305	305	55.3	9	20	By MS/MS	By MS/MS	By MS/MS	By MS/MS	By MS/MS	By MS/MS	By MS/MS	By MS/MS	By MS/MS	11.5	13.8	13.8	11.5	11.5	8.9	11.5	11.5	13.8	DHIMEIFSTYGK;GYAYVEFENPDEAEK;MHPHLSK;MIDMPVER			-1	RNPS1	2
O96013;Q9P286	Serine/threonine-protein kinase PAK 4	PAK4	sp|O96013|PAK4_HUMAN Serine/threonine-protein kinase PAK 4 OS=Homo sapiens OX=9606 GN=PAK4 PE=1 SV=1	64.071	2	13.877	4	4	4	9	23	2	2	2	3	3	4	2	2	3	23.5694	23.7266	23.6089	24.1852	24.5542	24.5354	23.7866	22.938	23.7782	22.6734	22.4563	22.5459	23.0539	23.0167	23.0376	22.8669	22.7794	22.9969	0.0396086	0.0751797	0.322542	22.7198	0.00359567	0.00706369	0.477553	22.7973	0.203633	0.292532	-0.155011	22.9586				24	18.9844	19.1416	19.0239	19.6002	17.7753	17.8582	19.2016	18.353	18.0167	22.6734	22.4563	22.5459	23.0539	23.0167	23.0376	22.8669	22.7794	22.9969	22.6734	22.4563	22.5459	23.0539	23.0167	23.0376	22.8669	22.7794	22.9969	0	27.1019	19.4719	635	O96013	4;1	4;1	4;1	3	3	3	3	4	4	3	3	3	3	3	3	3	4	4	3	3	3	3	3	3	3	4	4	3	3	3	9	9	591	591;719	49.7	20	9	By MS/MS	By MS/MS	By MS/MS	By MS/MS	By MS/MS	By MS/MS	By MS/MS	By MS/MS	By MS/MS	6.9	6.9	6.9	6.9	9	9	6.9	6.9	6.1	LSDFGFCAQVSK;PLVDPACITSIQPGAPK;RVEISAPSNFEHR;VHTGFDQHEQK			-1;-1	PAK4	3
P49458	Signal recognition particle 9 kDa protein	SRP9	sp|P49458|SRP09_HUMAN Signal recognition particle 9 kDa protein OS=Homo sapiens OX=9606 GN=SRP9 PE=1 SV=2	10.112	1	11.403	5	5	5	47.7	23	4	2	3	1	3	2	3	3	2	23.9375	24.7853	24.604	22.9665	24.3992	24.1921	24.1735	24.0507	24.0879	23.7837	23.6654	23.5979	23.0919	23.1707	23.1245	23.4427	23.3943	23.1506	0.0145022	0.0337748	-0.353137	23.5057	0.000366685	0.00101673	-0.5533	23.4056	0.117645	0.188312	0.200163	23.2291				7	20.9479	21.8695	21.6628	20.1592	21.3343	21.2211	21.2245	21.1256	21.2805	23.7837	23.6654	23.5979	23.0919	23.1707	23.1245	23.4427	23.3943	23.1506	23.7837	23.6654	23.5979	23.0919	23.1707	23.1245	23.4427	23.3943	23.1506	0	27.3753	24.4374	1285	P49458	5	5	5	4	4	4	2	5	4	4	4	3	4	4	4	2	5	4	4	4	3	4	4	4	2	5	4	4	4	3	47.7	47.7	86	86	52.5	17	17	By MS/MS	By MS/MS	By MS/MS	By MS/MS	By MS/MS	By MS/MS	By MS/MS	By MS/MS	By MS/MS	34.9	34.9	34.9	23.3	47.7	34.9	34.9	34.9	32.6	HSDGNLCVK;LYLADPMK;PQYQTWEEFSR;VTDDLVCLVYK;YRHSDGNLCVK			-1	SRP9	3
Q15738	Sterol-4-alpha-carboxylate 3-dehydrogenase, decarboxylating	NSDHL	sp|Q15738|NSDHL_HUMAN Sterol-4-alpha-carboxylate 3-dehydrogenase, decarboxylating OS=Homo sapiens OX=9606 GN=NSDHL PE=1 SV=2	41.9	1	39.225	6	6	6	26	23	0	3	1	4	5	3	2	3	2	21.951	23.6654	23.3791	24.3875	24.3846	24.1738	22.7	22.7455	22.9836	21.321	22.0751	21.832	23.0052	22.445	22.7214	22.175	22.024	21.802	0.32565	0.40891	0.257617	21.8715	0.00525324	0.00979126	0.981165	22.2333	0.00772796	0.0228294	-0.723549	22.3621				25	17.3071	16.7581	16.7048	18.2047	17.6221	17.8607	17.4618	17.289	17.0215	21.321	22.0751	21.832	23.0052	22.445	22.7214	22.175	22.024	21.802	21.321	22.0751	21.832	23.0052	22.445	22.7214	22.175	22.024	21.802	0	26.754	20.6055	2110	Q15738	6	6	6	2	4	4	6	6	5	3	4	4	2	4	4	6	6	5	3	4	4	2	4	4	6	6	5	3	4	4	26	26	373	373	57.2	7	31	By MS/MS	By MS/MS	By MS/MS	By MS/MS	By MS/MS	By MS/MS	By MS/MS	By MS/MS	By MS/MS	4.3	18.8	18.8	26	26	21.2	9.7	15.8	15.8	AFHITNDEPIPFWTFLSR;GYAVNVFDIQQGFDNPQVR;NGTEDLPYAMKPIDYYTETK;NLVDFTFVENVVHGHILAAEQLSR;THLTEDTPK;VNYIGTK			-1	NSDHL	4
O43156	TELO2-interacting protein 1 homolog	TTI1	sp|O43156|TTI1_HUMAN TELO2-interacting protein 1 homolog OS=Homo sapiens OX=9606 GN=TTI1 PE=1 SV=3	122.07	1	22.833	7	7	7	9.6	23	0	1	1	5	4	4	1	2	5	21.0194	22.5175	22.0744	24.4303	23.7121	24.4378	23.6313	23.3652	24.3103	21.3109	21.7824	21.8099	22.3835	22.435	22.8167	22.3171	22.0473	22.3789	0.0222068	0.0471115	0.613361	21.9411	0.00364911	0.00713657	0.910631	22.0897	0.145805	0.223776	-0.29727	22.3964				50	15.3755	16.165	16.1385	17.5978	16.381	16.7704	16.1863	17.0377	17.5224	21.3109	21.7824	21.8099	22.3835	22.435	22.8167	22.3171	22.0473	22.3789	21.3109	21.7824	21.8099	22.3835	22.435	22.8167	22.3171	22.0473	22.3789	0	26.7923	19.84	269	O43156	7	7	7	2	3	3	7	5	6	5	4	6	2	3	3	7	5	6	5	4	6	2	3	3	7	5	6	5	4	6	9.6	9.6	1089	1089	49.4	29	12	By matching	By MS/MS	By MS/MS	By MS/MS	By MS/MS	By MS/MS	By MS/MS	By MS/MS	By MS/MS	2.3	3.5	3.9	9.6	6.9	8.6	7.3	5.1	8.2	ALIQVLELDVADIK;ALVGLVNDESPEIQAQCNK;AVFDTPEEAFGVLRPVCVQLTK;HLALHPHTPK;LAGSLVTQAPISAR;LDLGEGDLNK;LQLAVLQGLGPLCER			-1	TTI1	4
Q8N5C8	TGF-beta-activated kinase 1 and MAP3K7-binding protein 3	TAB3	sp|Q8N5C8|TAB3_HUMAN TGF-beta-activated kinase 1 and MAP3K7-binding protein 3 OS=Homo sapiens OX=9606 GN=TAB3 PE=1 SV=3	78.652	1	13.793	6	6	6	12.5	23	2	0	4	3	3	3	3	3	2	23.9238	23.917	24.0098	24.1865	24.3386	24.5232	23.9739	23.6044	24.8757	23.1224	23.2547	23.3485	23.3022	23.1653	23.4285	23.3492	23.6363	23.8829	0.0369476	0.0710321	0.380932	23.4323	0.620379	0.670003	0.0567889	23.2703	0.0695128	0.124087	0.324143	23.4607				32	17.7201	17.0197	18.2754	18.1971	18.5576	18.546	17.7476	17.2425	18.8415	23.1224	23.2547	23.3485	23.3022	23.1653	23.4285	23.3492	23.6363	23.8829	23.1224	23.2547	23.3485	23.3022	23.1653	23.4285	23.3492	23.6363	23.8829	0	27.3669	21.2989	2821	Q8N5C8	6	6	6	4	3	4	4	4	4	5	4	4	4	3	4	4	4	4	5	4	4	4	3	4	4	4	4	5	4	4	12.5	12.5	712	712	56.2	9	27	By MS/MS	By MS/MS	By MS/MS	By MS/MS	By MS/MS	By MS/MS	By MS/MS	By MS/MS	By MS/MS	9.3	7.4	9.3	9.3	8.6	9.1	10.4	8.6	9.6	AQSSPQLDIQVLHDLR;ATTENLLNLVDQEER;EVDLLQSR;SAAPEPIQPISVIPGSGGEK;SEVNGMEHDLMQR;VQADIHDTQAAAADEHR			-1	TAB3	3
Q7Z4G4	tRNA (guanine(10)-N2)-methyltransferase homolog	TRMT11	sp|Q7Z4G4|TRM11_HUMAN tRNA (guanine(10)-N2)-methyltransferase homolog OS=Homo sapiens OX=9606 GN=TRMT11 PE=1 SV=1	53.42	1	15.727	6	6	6	18.6	23	2	3	1	2	3	2	3	3	4	23.6341	24.2676	23.6466	23.5242	23.4348	23.1606	23.733	23.4211	24.8019	22.6075	22.4819	22.5302	22.2196	22.2649	21.859	22.7106	22.5706	22.8011	0.26673	0.347475	0.15427	22.617	0.0333773	0.0502257	-0.425344	22.3272	0.0107137	0.029457	0.579614	22.4043				18	17.3176	17.8248	17.5354	18.0588	17.7139	17.7136	17.5665	17.3839	18.3933	22.6075	22.4819	22.5302	22.2196	22.2649	21.859	22.7106	22.5706	22.8011	22.6075	22.4819	22.5302	22.2196	22.2649	21.859	22.7106	22.5706	22.8011	0	26.9928	20.9301	2609	Q7Z4G4	6	6	6	5	5	4	3	3	3	4	4	6	5	5	4	3	3	3	4	4	6	5	5	4	3	3	3	4	4	6	18.6	18.6	463	463	55.5	11	26	By MS/MS	By MS/MS	By MS/MS	By MS/MS	By MS/MS	By MS/MS	By MS/MS	By MS/MS	By MS/MS	15.8	14.5	11.7	8.2	8.2	8.2	11.7	11.7	18.6	ELIESYSVK;GTYFDAIITDPPYGIR;RIDALEFLPFEGK;SIFELWGHGQSPEELYSSLK;SLLLLFGGQFASSQETYGK;WRGPDENIR			-1	TRMT11	1
Q96QD9	UAP56-interacting factor	FYTTD1	sp|Q96QD9|UIF_HUMAN UAP56-interacting factor OS=Homo sapiens OX=9606 GN=FYTTD1 PE=1 SV=3	35.818	1	13.083	4	4	4	13.5	23	4	3	2	3	4	0	3	3	1	24.1582	24.5506	24.3736	22.8324	23.1861	20.7543	23.7573	23.8182	21.3339	23.1443	22.9769	22.9565	22.029	22.3532	21.6086	22.8362	22.9533	22.0751	0.130136	0.195602	-0.404355	22.8237	0.00152158	0.00332866	-1.02894	22.5114	0.0720141	0.127509	0.624584	22.3092				16	19.9583	20.3604	20.1421	18.4702	18.8134	16.7543	19.5148	19.5473	17.3339	23.1443	22.9769	22.9565	22.029	22.3532	21.6086	22.8362	22.9533	22.0751	23.1443	22.9769	22.9565	22.029	22.3532	21.6086	22.8362	22.9533	22.0751	0	26.7824	22.4827	3361	Q96QD9	4	4	4	4	4	4	3	3	1	3	4	1	4	4	4	3	3	1	3	4	1	4	4	4	3	3	1	3	4	1	13.5	13.5	318	318	52.8	13	14	By MS/MS	By MS/MS	By MS/MS	By MS/MS	By MS/MS	By matching	By MS/MS	By MS/MS	By MS/MS	13.5	13.5	13.5	10.7	10.7	5.3	11.3	13.5	5.3	ATLTYNK;IDMSLDDIIK;NNIPANFTR;VQAQLNTEQLLDDVVAK			-1	FYTTD1	1
Q9Y2K6	Ubiquitin carboxyl-terminal hydrolase 20	USP20	sp|Q9Y2K6|UBP20_HUMAN Ubiquitin carboxyl-terminal hydrolase 20 OS=Homo sapiens OX=9606 GN=USP20 PE=1 SV=2	102	1	25.313	6	6	6	9.8	23	1	2	2	3	5	3	1	2	4	22.3024	23.2938	23.543	24.5649	24.5539	24.517	23.3074	23.7664	24.3249	22.6641	22.3721	22.638	23.2604	23.16	23.3411	22.7445	23.032	22.9706	0.0425421	0.079708	0.357656	22.7369	0.000837365	0.00202837	0.695795	22.9059	0.0267223	0.0590174	-0.338138	23.0848				43	14.893	14.7388	14.8424	15.5721	17.2911	15.7794	14.9928	15.3204	15.2459	22.6641	22.3721	22.638	23.2604	23.16	23.3411	22.7445	23.032	22.9706	22.6641	22.3721	22.638	23.2604	23.16	23.3411	22.7445	23.032	22.9706	0	27.1293	18.8264	4370	Q9Y2K6	6	6	6	2	3	3	4	5	4	3	4	5	2	3	3	4	5	4	3	4	5	2	3	3	4	5	4	3	4	5	9.8	9.8	914	914	52.7	16	17	By MS/MS	By MS/MS	By MS/MS	By MS/MS	By MS/MS	By MS/MS	By MS/MS	By MS/MS	By MS/MS	2.6	4.5	4.5	6.7	7.4	6.7	4.5	6.7	9.1	AVPIAVADEGESESEDDDLKPR;EVFLEQR;GSGHVQLK;INSHVSFPLEGLDLRPFLAK;KRPSYVVPTSLSHGIK;QSVAQPLGPENLHGEQK			-1	USP20	4
Q16222	UDP-N-acetylhexosamine pyrophosphorylase	UAP1	sp|Q16222|UAP1_HUMAN UDP-N-acetylhexosamine pyrophosphorylase OS=Homo sapiens OX=9606 GN=UAP1 PE=1 SV=3	58.768	1	13.189	7	7	7	20.3	23	5	1	2	3	4	4	1	1	2	23.6463	22.6527	23.1102	23.9641	24.5375	24	23.3012	21.8724	23.2932	22.4473	22.5858	22.2224	22.418	22.6874	22.3893	22.2695	22.0408	22.2863	0.223428	0.300736	-0.219647	22.3087	0.632731	0.681465	0.079747	22.4584	0.105281	0.172283	-0.299394	22.3485				31	17.8893	17.6985	17.3158	17.3451	17.6657	18.7496	16.7746	16.9182	17.4721	22.4473	22.5858	22.2224	22.418	22.6874	22.3893	22.2695	22.0408	22.2863	22.4473	22.5858	22.2224	22.418	22.6874	22.3893	22.2695	22.0408	22.2863	0	26.7225	19.4762	2130	Q16222	7	7	7	4	3	4	5	7	6	5	4	4	4	3	4	5	7	6	5	4	4	4	3	4	5	7	6	5	4	4	20.3	20.3	522	522	53.2	19	23	By MS/MS	By MS/MS	By MS/MS	By MS/MS	By MS/MS	By MS/MS	By MS/MS	By MS/MS	By MS/MS	12.1	9.6	13	15.5	20.3	17.8	15.5	11.9	13	AIEGFNQSSHQK;EFHAPLIIDENGVHELVK;ENVIFFQQGMLPAMSFDGK;GMYDVGLPSRK;SETITADVNHNLK;VDGVYQVVEYSEISLATAQK;VSMAPDGNGGLYR			-1	UAP1	3
Q14146	Unhealthy ribosome biogenesis protein 2 homolog	URB2	sp|Q14146|URB2_HUMAN Unhealthy ribosome biogenesis protein 2 homolog OS=Homo sapiens OX=9606 GN=URB2 PE=1 SV=2	170.54	1	8.9354	4	4	4	3	23	4	3	3	1	2	1	3	3	3	23.4203	22.394	22.7611	23.2848	22.7134	22.5224	22.5568	22.8189	23.0572	22.1335	22.2393	22.0676	21.926	21.9039	21.7673	22.0483	21.9301	22.0049	0.349703	0.43398	-0.152385	22.0706	0.111244	0.147562	-0.281101	22.0063	0.455621	0.557848	0.128716	21.9301				70	16.6372	16.2647	16.6318	16.6104	16.5842	16.3931	16.4276	16.1731	16.7964	22.1335	22.2393	22.0676	21.926	21.9039	21.7673	22.0483	21.9301	22.0049	22.1335	22.2393	22.0676	21.926	21.9039	21.7673	22.0483	21.9301	22.0049	0	26.0456	19.5426	1926	Q14146	4	4	4	4	3	3	3	2	2	3	3	4	4	3	3	3	2	2	3	3	4	4	3	3	3	2	2	3	3	4	3	3	1524	1524	50.6	17	10	By MS/MS	By MS/MS	By MS/MS	By MS/MS	By MS/MS	By MS/MS	By MS/MS	By MS/MS	By MS/MS	3	2.4	2.4	2	1.4	1.4	2	2	3	AGPEGIEPR;DSGLVSQQLPWLFEK;GEIAQNLLSLVK;ISHLQEEQSK			-1	URB2	3
Q96BW1	Uracil phosphoribosyltransferase homolog	UPRT	sp|Q96BW1|UPP_HUMAN Uracil phosphoribosyltransferase homolog OS=Homo sapiens OX=9606 GN=UPRT PE=1 SV=1	33.786	1	10.09	3	3	3	18.4	23	3	3	1	1	3	2	4	4	2	22.9525	23.8595	23.567	22.359	23.2798	23.3042	23.3318	23.5329	24.0612	22.6121	23.2436	23.0325	22.3925	22.6594	22.9091	23.0816	23.4356	23.2575	0.15105	0.219399	0.295508	23.1105	0.177001	0.222968	-0.309061	22.8082	0.00883908	0.0253865	0.604569	22.9559				15	18.5273	19.2772	18.9101	18.4521	18.7357	18.2883	18.798	18.9117	19.7328	22.6121	23.2436	23.0325	22.3925	22.6594	22.9091	23.0816	23.4356	23.2575	22.6121	23.2436	23.0325	22.3925	22.6594	22.9091	23.0816	23.4356	23.2575	0	26.6023	22.0826	3182	Q96BW1	3	3	3	3	3	3	1	3	2	3	3	3	3	3	3	1	3	2	3	3	3	3	3	3	1	3	2	3	3	3	18.4	18.4	309	309	50	16	8	By MS/MS	By MS/MS	By MS/MS	By MS/MS	By MS/MS	By MS/MS	By MS/MS	By MS/MS	By MS/MS	18.4	18.4	18.4	3.6	18.4	12.3	18.4	18.4	18.4	ILIQSDEETQR;SIIQEFPEITILTTEVHPVAPTHFGQK;VLLMYPILSTGNTVIEAVK			-1	UPRT	3
Q9P2Y5	UV radiation resistance-associated gene protein	UVRAG	sp|Q9P2Y5|UVRAG_HUMAN UV radiation resistance-associated gene protein OS=Homo sapiens OX=9606 GN=UVRAG PE=1 SV=1	78.15	1	6.1325	4	4	4	5.3	23	1	2	2	3	4	2	4	3	2	23.2768	23.3564	23.4285	23.7078	23.7325	23.784	23.9077	23.8865	24.1425	22.4438	22.3745	22.5511	22.642	22.6319	22.6894	23.1981	23.1448	23.2157	0.000319878	0.00195763	0.729735	22.8213	0.14273	0.184045	0.197962	22.5554	0.00131113	0.00632077	0.531773	22.9203				38	17.6187	18.1085	17.8039	18.0924	18.12	18.1867	18.2679	18.3177	18.5517	22.4438	22.3745	22.5511	22.642	22.6319	22.6894	23.1981	23.1448	23.2157	22.4438	22.3745	22.5511	22.642	22.6319	22.6894	23.1981	23.1448	23.2157	0	26.8862	21.3112	4105	Q9P2Y5	4	4	4	3	3	4	4	4	4	4	4	3	3	3	4	4	4	4	4	4	3	3	3	4	4	4	4	4	4	3	5.3	5.3	699	699	52.3	17	16	By MS/MS	By MS/MS	By MS/MS	By MS/MS	By MS/MS	By MS/MS	By MS/MS	By MS/MS	By MS/MS	3.9	4	5.3	5.3	5.3	5.3	5.3	5.3	3.9	EREFPLYPK;ILVLQNELER;NSYDVFSLLR;QTQVTVQK			-1	UVRAG	3
Q9H857	5-nucleotidase domain-containing protein 2	NT5DC2	sp|Q9H857|NT5D2_HUMAN 5-nucleotidase domain-containing protein 2 OS=Homo sapiens OX=9606 GN=NT5DC2 PE=1 SV=1	60.718	1	5.9571	6	6	6	12.9	22	3	2	2	2	2	3	1	4	3	22.6383	22.9014	23.6607	22.8985	23.6276	23.9646	23.3621	23.3633	24.0422	22.2927	22.5145	22.3126	22.1046	22.4857	22.6479	22.011	22.493	22.5573	0.9211	0.937322	-0.0194909	22.3635	0.832888	0.861163	0.0394863	22.393	0.79622	0.851105	-0.0589772	22.3833				29	16.0429	15.7269	16.6787	15.5626	15.8106	16.113	14.5828	16.654	16.7667	22.2927	22.5145	22.3126	22.1046	22.4857	22.6479	22.011	22.493	22.5573	22.2927	22.5145	22.3126	22.1046	22.4857	22.6479	22.011	22.493	22.5573	0	26.6267	19.2934	3762	Q9H857	6	6	6	5	2	5	3	4	3	3	6	4	5	2	5	3	4	3	3	6	4	5	2	5	3	4	3	3	6	4	12.9	12.9	520	520	58	5	33	By MS/MS	By MS/MS	By MS/MS	By MS/MS	By MS/MS	By MS/MS	By MS/MS	By MS/MS	By MS/MS	11	3.8	11	6.2	8.7	6.2	6.2	12.9	8.5	ALFNAQFGSIFR;DVTDAIRDVHVK;GLMYQWIEQDMEK;QGNLFDFLR;TGAIIPELER;TPFLGDMAHIR	2913	516	-1	NT5DC2	3
Q9NYB9	Abl interactor 2	ABI2	sp|Q9NYB9|ABI2_HUMAN Abl interactor 2 OS=Homo sapiens OX=9606 GN=ABI2 PE=1 SV=1	55.663	1	12.972	6	3	3	12.1	22	3	1	2	3	3	3	3	2	2	24.5338	24.7146	24.8965	24.9101	24.9649	24.7905	24.9339	24.4815	25.3556	24.2204	24.2947	24.4883	24.3626	24.544	24.3723	24.5375	24.5156	24.6758	0.0290145	0.0583408	0.241805	24.4554	0.339347	0.39646	0.0918035	24.3804	0.0985192	0.163727	0.150002	24.5013				18	20.3639	20.5446	20.7266	20.7402	20.795	20.6206	20.764	20.3116	21.1856	24.2204	24.2947	24.4883	24.3626	24.544	24.3723	24.5375	24.5156	24.6758	24.2204	24.2947	24.4883	24.3626	24.544	24.3723	24.5375	24.5156	24.6758	0	28.0336	23.8636	4018	Q9NYB9	6	3	3	6	5	6	6	6	6	6	5	6	3	2	3	3	3	3	3	2	3	3	2	3	3	3	3	3	2	3	5.5	5.5	513	513	45	25	-	By MS/MS	By MS/MS	By MS/MS	By MS/MS	By MS/MS	By MS/MS	By MS/MS	By MS/MS	By MS/MS	12.1	11.9	12.1	12.1	12.1	12.1	12.1	11.9	12.1	EIGILTTNK;IIAPANLERPVR;KPIDYTILDDIGHGVK;MESSINHISQTVDIHK;PIDYTILDDIGHGVK;VVAIYDYTK			-1	ABI2	3
P36405	ADP-ribosylation factor-like protein 3	ARL3	sp|P36405|ARL3_HUMAN ADP-ribosylation factor-like protein 3 OS=Homo sapiens OX=9606 GN=ARL3 PE=1 SV=2	20.455	1	31.278	5	5	5	44.5	22	1	2	1	3	2	4	2	4	3	23.0578	23.0345	23.2741	23.8956	24.0907	24.2118	22.8687	22.5329	22.9529	22.2376	22.6033	22.3246	22.63	22.7977	23.0818	22.5196	22.3321	22.4726	0.744198	0.792399	0.0529554	22.415	0.0337448	0.0506052	0.448047	22.6125	0.0408673	0.0808905	-0.395091	22.639				11	18.1514	19.575	18.3203	18.7954	19.1006	18.7132	19.4093	19.0735	19.4934	22.2376	22.6033	22.3246	22.63	22.7977	23.0818	22.5196	22.3321	22.4726	22.2376	22.6033	22.3246	22.63	22.7977	23.0818	22.5196	22.3321	22.4726	0	26.607	20.9779	1122	P36405	5	5	5	3	2	3	4	4	4	3	3	3	3	2	3	4	4	4	3	3	3	3	2	3	4	4	4	3	3	3	44.5	44.5	182	182	53.3	13	16	By MS/MS	By MS/MS	By MS/MS	By MS/MS	By MS/MS	By MS/MS	By MS/MS	By MS/MS	By MS/MS	27.5	21.4	25.8	37.9	37.9	37.9	31.9	31.9	26.4	ILLLGLDNAGK;LSCVPVLIFANK;NYFENTDILIYVIDSADRK;QDLLTAAPASEIAEGLNLHTIR;RFEETGQELAELLEEEK			-1	ARL3	3
Q02040	A-kinase anchor protein 17A	AKAP17A	sp|Q02040|AK17A_HUMAN A-kinase anchor protein 17A OS=Homo sapiens OX=9606 GN=AKAP17A PE=1 SV=2	80.735	1	24.205	9	9	9	18.7	22	7	7	5	0	1	0	0	0	2	25.5416	25.7036	25.201	23.6889	23.9104	23.3549	23.0424	22.6247	23.6874	23.799	23.6881	23.759	22.0071	21.9736	22.1152	22.3605	22.2326	22.5912	1.12685e-05	0.000185945	-1.35388	23.0717	7.35308e-07	1.02448e-05	-1.7167	22.8903	0.0615983	0.113102	0.362823	22.2134				33	18.6829	18.6743	18.7463	17.9878	16.4266	15.7905	15.5965	15.3742	16.8036	23.799	23.6881	23.759	22.0071	21.9736	22.1152	22.3605	22.2326	22.5912	23.799	23.6881	23.759	22.0071	21.9736	22.1152	22.3605	22.2326	22.5912	0	27.6505	20.6365	1667	Q02040	9	9	9	7	8	6	4	6	3	3	3	5	7	8	6	4	6	3	3	3	5	7	8	6	4	6	3	3	3	5	18.7	18.7	695	695	54	18	27	By MS/MS	By MS/MS	By MS/MS	By MS/MS	By MS/MS	By matching	By matching	By matching	By MS/MS	12.9	17.4	10.4	9.2	13.8	6.9	6	4.2	8.3	AAATIVHDTSEAVELCPAYGLYLKPITK;DMNETLPGERPDTIHLEGLPCK;GIPACEQNVSRK;GMVQNHQFSTLR;HLSDASIK;LLSILLSK;LRLQQQEER;RCPGGVLSCIPDNNQQPK;SVNGSVAEEAPCK			-1	AKAP17A	2
Q99767;Q02410	Amyloid-beta A4 precursor protein-binding family A member 2	APBA2	sp|Q99767|APBA2_HUMAN Amyloid-beta A4 precursor protein-binding family A member 2 OS=Homo sapiens OX=9606 GN=APBA2 PE=1 SV=3	82.511	2	54.023	8	8	8	16.3	22	1	0	0	7	7	6	1	0	0	22.9507	22.826	24.0161	25.4702	25.4371	25.5361	22.1547	22.4204	22.7392	22.1945	21.0089	22.1444	23.4529	23.5011	24.1407	22.0508	21.4397	21.624	0.835986	0.870551	-0.0777629	21.7437	0.000984302	0.00231161	1.91562	22.7404	7.45914e-05	0.000980166	-1.99338	22.7015				22	17.5753	18.0294	18.9668	19.9345	19.3435	19.6337	16.6711	17.4365	16.4901	22.1945	21.0089	22.1444	23.4529	23.5011	24.1407	22.0508	21.4397	21.624	22.1945	21.0089	22.1444	23.4529	23.5011	24.1407	22.0508	21.4397	21.624	0	27.5042	21.7932	3451	Q99767	8;2	8;2	8;2	3	2	5	7	7	8	2	3	3	3	2	5	7	7	8	2	3	3	3	2	5	7	7	8	2	3	3	16.3	16.3	749	749;837	49.7	31	14	By MS/MS	By matching	By MS/MS	By MS/MS	By MS/MS	By MS/MS	By MS/MS	By MS/MS	By matching	6.4	2.9	8	12.8	14.7	16.3	3.3	4.4	4.9	ANGINPEDLSQK;EYSDIINTQEMYNDDLIHFSNSENCK;IVQALSNSVGEIHMK;LESVGSGMLDHR;LLTGQETPLYI;MMQAQEAVSR;RGDGDLEDQEEDIDQIVAEIK;WPHEQVCNGLEQPRK			-1;-1	APBA2	4
Q13490	Baculoviral IAP repeat-containing protein 2	BIRC2	sp|Q13490|BIRC2_HUMAN Baculoviral IAP repeat-containing protein 2 OS=Homo sapiens OX=9606 GN=BIRC2 PE=1 SV=2	69.899	1	14.899	4	4	4	7.3	22	1	2	2	3	4	3	2	2	3	23.2505	23.3712	22.9352	23.2577	24.0923	23.5161	22.9915	22.8445	24.0778	22.1815	22.0815	22.2319	22.6026	22.7593	22.8309	22.5833	22.7786	22.6537	0.0073387	0.0200373	0.506853	22.4184	0.00382369	0.00743359	0.565953	22.448	0.664259	0.74313	-0.0591	22.7014				33	16.8267	16.8474	17.1722	17.2818	17.2026	17.6325	17.2634	17.2118	17.2768	22.1815	22.0815	22.2319	22.6026	22.7593	22.8309	22.5833	22.7786	22.6537	22.1815	22.0815	22.2319	22.6026	22.7593	22.8309	22.5833	22.7786	22.6537	0	26.6088	20.3786	1868	Q13490	4	4	4	3	4	3	3	4	3	3	2	4	3	4	3	3	4	3	3	2	4	3	4	3	3	4	3	3	2	4	7.3	7.3	618	618	55.3	9	20	By MS/MS	By MS/MS	By MS/MS	By MS/MS	By MS/MS	By MS/MS	By MS/MS	By MS/MS	By MS/MS	6.5	7.3	4.9	4.9	7.3	4.9	4.9	4.9	7.3	ILTTGENYK;QAEEMASDDLSLIRK;TVNDIVSALLNAEDEK;TVNDIVSALLNAEDEKREEEK			-1	BIRC2	3
Q9NXR7	BRISC and BRCA1-A complex member 2	BRE	sp|Q9NXR7|BABA2_HUMAN BRISC and BRCA1-A complex member 2 OS=Homo sapiens OX=9606 GN=BABAM2 PE=1 SV=2	43.551	1	10.484	7	7	7	22.2	22	1	2	1	5	6	3	0	2	2	19.591	23.245	23.6915	24.8813	25.0598	24.5853	19.7373	22.8591	23.7084	21.639	22.8314	22.78	24.1365	24.5071	23.3388	21.8614	23.0121	23.0286	0.628515	0.693662	0.217231	22.5254	0.00572439	0.0105989	1.5773	23.2055	0.0111772	0.0305178	-1.36007	23.3141				18	15.4211	18.8986	18.9818	20.2371	20.2413	19.8107	15.5674	18.4961	19.4153	21.639	22.8314	22.78	24.1365	24.5071	23.3388	21.8614	23.0121	23.0286	21.639	22.8314	22.78	24.1365	24.5071	23.3388	21.8614	23.0121	23.0286	0	27.0351	22.3832	4009	Q9NXR7	7	7	7	2	2	4	6	6	6	1	2	2	2	2	4	6	6	6	1	2	2	2	2	4	6	6	6	1	2	2	22.2	22.2	383	383	54.2	12	19	By MS/MS	By MS/MS	By MS/MS	By MS/MS	By MS/MS	By MS/MS	By MS/MS	By MS/MS	By MS/MS	6.3	6.3	12.5	19.6	19.6	18.5	3.7	6.3	6.3	ISPMLSPFISSVVR;LHIPYAGETLK;LPVDFSNIPTYLLK;NNWTGEFSAR;SGCTSLTPGPNCDRFK;VGLDATNCLR;VQYVIQGYHK			-1	BRE	4
P45973	Chromobox protein homolog 5	CBX5	sp|P45973|CBX5_HUMAN Chromobox protein homolog 5 OS=Homo sapiens OX=9606 GN=CBX5 PE=1 SV=1	22.225	1	21.228	7	7	7	44	22	6	6	6	1	2	0	0	0	1	26.094	26.1428	26.051	23.3996	25.0533	21.1697	21.7707	22.7459	21.5846	25.4921	24.9991	24.9409	22.5979	23.1295	20.2134	21.3995	22.7925	22.2376	4.56068e-05	0.000485607	-3.00082	23.6436	0.00263434	0.00537679	-3.16376	23.5621	0.835402	0.881386	0.162938	22.0617				10	22.2245	22.5442	22.2166	17.5733	21.5434	17.8478	18.4488	17.3779	18.2627	25.4921	24.9991	24.9409	22.5979	23.1295	20.2134	21.3995	22.7925	22.2376	25.4921	24.9991	24.9409	22.5979	23.1295	20.2134	21.3995	22.7925	22.2376	0	28.0466	24.203	1212	P45973	7	7	7	7	7	7	3	4	1	2	4	2	7	7	7	3	4	1	2	4	2	7	7	7	3	4	1	2	4	2	44	44	191	191	49.5	26	11	By MS/MS	By MS/MS	By MS/MS	By MS/MS	By MS/MS	By matching	By MS/MS	By MS/MS	By MS/MS	44	44	44	22	26.2	6.8	12	27.2	12	GFSEEHNTWEPEK;GQVEYLLK;IIGATDSCGDLMFLMK;KREQSNDIAR;NLDCPELISEFMK;SNFSNSADDIK;WKDTDEADLVLAK			-1	CBX5	5
Q9UBF2	Coatomer subunit gamma-2	COPG2	sp|Q9UBF2|COPG2_HUMAN Coatomer subunit gamma-2 OS=Homo sapiens OX=9606 GN=COPG2 PE=1 SV=1	97.621	1	12.186	6	5	5	9.9	22	3	1	2	4	3	3	1	2	3	23.2673	23.7535	23.3279	23.7003	23.8111	23.7118	23.5341	22.8243	24.1219	22.73	22.7162	22.5362	23.0951	22.983	22.9126	22.897	22.8402	23.3518	0.061694	0.107086	0.368848	22.8452	0.0234613	0.0366373	0.336118	22.8288	0.844539	0.888167	0.0327301	23.0133				46	16.9338	17.196	16.7656	17.3756	17.6059	17.0781	17.1548	16.8741	17.5158	22.73	22.7162	22.5362	23.0951	22.983	22.9126	22.897	22.8402	23.3518	22.73	22.7162	22.5362	23.0951	22.983	22.9126	22.897	22.8402	23.3518	0	26.7732	20.3625	4112	Q9UBF2	6	5	5	4	5	4	4	5	5	4	3	4	3	4	3	3	4	4	3	2	3	3	4	3	3	4	4	3	2	3	9	9	871	871	56.4	7	22	By MS/MS	By MS/MS	By MS/MS	By MS/MS	By MS/MS	By MS/MS	By MS/MS	By MS/MS	By MS/MS	5.2	7.7	5.2	6.8	7.9	7.7	5.2	4	5.2	EAGLAHLCEFIEDCEHTVLATK;EETFALSSTK;IFNETPINPR;SAVLQEAR;SSEPVQLTEAETEYFVR;VLKPNFAAAWEEVGDTFEK			-1	COPG2	3
Q49A88	Coiled-coil domain-containing protein 14	CCDC14	sp|Q49A88|CCD14_HUMAN Coiled-coil domain-containing protein 14 OS=Homo sapiens OX=9606 GN=CCDC14 PE=1 SV=3	106.3	1	19.147	8	8	8	9.9	22	4	6	5	0	0	1	3	2	1	25.1507	25.3876	25.2816	23.2718	22.1479	23.6867	24.0577	24.4517	25.0803	23.7941	23.6416	23.8489	22.0896	21.5776	22.371	22.7896	23.432	23.3758	0.016056	0.0366342	-0.56242	23.4803	6.19806e-05	0.000246631	-1.74882	22.8871	0.00261881	0.0102691	1.1864	22.6059				45	18.7853	19.2155	18.9761	16.1683	16.6561	17.5835	18.3031	17.9603	19.0911	23.7941	23.6416	23.8489	22.0896	21.5776	22.371	22.7896	23.432	23.3758	23.7941	23.6416	23.8489	22.0896	21.5776	22.371	22.7896	23.432	23.3758	0	27.7523	21.5084	2203	Q49A88	8	8	8	6	7	6	3	1	4	5	6	6	6	7	6	3	1	4	5	6	6	6	7	6	3	1	4	5	6	6	9.9	9.9	953	953	52.2	23	21	By MS/MS	By MS/MS	By MS/MS	By matching	By matching	By MS/MS	By MS/MS	By MS/MS	By MS/MS	7.9	9.1	7.9	4.9	1.8	5.1	7.1	7.9	6.8	ENQILGITLR;ILNQQLR;LCTPVICSSSTK;LETNYSFTHSEPLSTIK;LLSDLSVDSAR;NEETIEPDK;SERDTSDLEQNWSLQDHYR;TYENVLSSR			-1	CCDC14	1
O43237	Cytoplasmic dynein 1 light intermediate chain 2	DYNC1LI2	sp|O43237|DC1L2_HUMAN Cytoplasmic dynein 1 light intermediate chain 2 OS=Homo sapiens OX=9606 GN=DYNC1LI2 PE=1 SV=1	54.099	1	18.992	7	6	6	19.9	22	3	2	1	2	0	1	4	6	3	24.2283	24.2664	24.1092	24.0997	23.0073	23.0534	24.3984	24.4427	24.1358	22.7352	22.4803	22.5477	22.3266	21.9898	22.26	22.7776	23.0062	22.8363	0.0687537	0.116739	0.285639	22.7305	0.0386317	0.0570616	-0.395581	22.3899	0.00290266	0.0110817	0.681221	22.5327				26	19.2619	19.336	19.0576	19.0964	18.3069	18.3529	19.4498	19.5342	19.4354	22.7352	22.4803	22.5477	22.3266	21.9898	22.26	22.7776	23.0062	22.8363	22.7352	22.4803	22.5477	22.3266	21.9898	22.26	22.7776	23.0062	22.8363	0	27.2206	22.3211	276	O43237	7	6	6	6	6	6	6	4	3	7	7	4	5	5	5	5	3	3	6	6	4	5	5	5	5	3	3	6	6	4	17.3	17.3	492	492	47.1	36	6	By MS/MS	By MS/MS	By MS/MS	By MS/MS	By matching	By MS/MS	By MS/MS	By MS/MS	By MS/MS	17.5	17.5	17.5	16.7	11	8.3	19.9	19.9	11.6	CNVWILDGDLYHK;ELAAEDEQVFLMK;GGPASVPSSSPGTSVK;NILVFGEDGSGK;TGSPGSPGAGGVQSTAK;TVLSNVQEELDR;TYGFHFTTPALVVEK			-1	DYNC1LI2	1
P31483	Cytotoxic granule associated RNA binding protein TIA1	TIA1	sp|P31483|TIA1_HUMAN Cytotoxic granule associated RNA binding protein TIA1 OS=Homo sapiens OX=9606 GN=TIA1 PE=1 SV=3	42.963	1	18.445	8	5	5	28.8	22	1	3	4	4	4	1	2	2	1	24.2397	24.8046	24.5824	24.9347	24.9552	23.5459	23.4746	23.6158	24.368	23.0945	23.7184	23.4924	23.7591	23.827	23.3649	22.8675	23.1369	23.5109	0.256261	0.336401	-0.263337	23.3034	0.292214	0.348651	0.215227	23.5427	0.0435489	0.0849993	-0.478563	23.411				15	19.4739	19.487	19.438	19.8993	19.8685	17.4767	19.0462	18.8213	19.3999	23.0945	23.7184	23.4924	23.7591	23.827	23.3649	22.8675	23.1369	23.5109	23.0945	23.7184	23.4924	23.7591	23.827	23.3649	22.8675	23.1369	23.5109	0	27.5555	22.5134	1060	P31483	8	5	5	7	8	8	8	8	5	5	6	6	4	5	5	5	5	2	2	3	3	4	5	5	5	5	2	2	3	3	20.2	20.2	386	386	56.5	8	26	By MS/MS	By MS/MS	By MS/MS	By MS/MS	By MS/MS	By MS/MS	By MS/MS	By MS/MS	By MS/MS	24.1	28.8	28.8	28.8	28.8	16.8	16.3	18.9	18.9	AAFAPFGR;GYGFVSFFNK;MIMDTAGNDPYCFVEFHEHR;QTFSPFGQIMEIR;SQDHFHVFVGDLSPEITTEDIK;TLYVGNLSR;VNWATTPSSQK;WDAENAIQQMGGQWLGGR			-1	TIA1	3
Q9UKG1	DCC-interacting protein 13-alpha	APPL1	sp|Q9UKG1|DP13A_HUMAN DCC-interacting protein 13-alpha OS=Homo sapiens OX=9606 GN=APPL1 PE=1 SV=1	79.663	1	36.196	6	6	6	12.7	22	1	2	1	2	4	4	3	2	3	21.711	24.185	23.6809	22.8568	24.5421	24.3911	23.6374	23.3651	24.4651	22.0015	22.7572	22.5938	22.7883	22.8845	23.0796	22.7229	22.9577	23.145	0.0647138	0.11142	0.491048	22.6964	0.0651186	0.0910826	0.466641	22.6842	0.876147	0.911889	0.0244064	22.9297				36	16.541	17.0851	18.511	17.6869	17.0268	17.5007	16.903	16.9589	17.3208	22.0015	22.7572	22.5938	22.7883	22.8845	23.0796	22.7229	22.9577	23.145	22.0015	22.7572	22.5938	22.7883	22.8845	23.0796	22.7229	22.9577	23.145	0	27.0295	19.7334	4220	Q9UKG1	6	6	6	1	4	3	3	4	4	4	3	4	1	4	3	3	4	4	4	3	4	1	4	3	3	4	4	4	3	4	12.7	12.7	709	709	57	6	24	By MS/MS	By MS/MS	By MS/MS	By MS/MS	By MS/MS	By MS/MS	By MS/MS	By MS/MS	By MS/MS	2.7	8.3	6.5	6.1	7.8	8.3	8.3	5.4	8.3	DHEEWICTINNISK;ICDSVGLAK;IYDAQNELSAATHLTSK;PGIDKLPIEETLEDSPQTR;QRFPLGGDDEVMSSTLQQFSK;SSILQAESKK			-1	APPL1	3
Q02750	Dual specificity mitogen-activated protein kinase kinase 1	MAP2K1	sp|Q02750|MP2K1_HUMAN Dual specificity mitogen-activated protein kinase kinase 1 OS=Homo sapiens OX=9606 GN=MAP2K1 PE=1 SV=2	43.439	1	14.596	8	4	4	24.2	22	2	1	1	4	2	2	3	4	3	24.5784	22.1205	22.5775	25.2352	24.972	24.8581	25.1318	24.9067	25.3388	24.2189	23.2387	24.5764	24.4331	24.1909	24.3823	24.6607	24.6246	24.8299	0.0596717	0.103969	0.693693	24.3582	0.33365	0.390384	0.324112	24.1734	0.00453047	0.0154516	0.369581	24.5202				19	20.0296	17.8726	18.3295	20.3471	20.4621	20.2315	20.3016	19.9113	20.6103	24.2189	23.2387	24.5764	24.4331	24.1909	24.3823	24.6607	24.6246	24.8299	24.2189	23.2387	24.5764	24.4331	24.1909	24.3823	24.6607	24.6246	24.8299	0	27.8935	23.0949	1675	Q02750	8	4	4	6	5	5	7	6	7	6	7	7	3	2	2	4	3	3	3	4	4	3	2	2	4	3	3	3	4	4	13.2	13.2	393	393	49.8	19	9	By MS/MS	By MS/MS	By MS/MS	By MS/MS	By MS/MS	By MS/MS	By MS/MS	By MS/MS	By MS/MS	15.3	11.7	11.7	18.6	15.3	20.9	16.3	18.6	18.6	DVKPSNILVNSR;ISELGAGNGGVVFK;KLEELELDEQQRK;LCDFGVSGQLIDSMANSFVGTR;LPSGVFSLEFQDFVNK;PSNILVNSR;QLMVHAFIK;RLEAFLTQK	1089	219	-1	MAP2K1	3
P84090	Enhancer of rudimentary homolog	ERH	sp|P84090|ERH_HUMAN Enhancer of rudimentary homolog OS=Homo sapiens OX=9606 GN=ERH PE=1 SV=1	12.259	1	32.789	3	3	3	33.7	22	3	3	3	2	2	1	3	3	2	27.7162	27.9357	27.8872	24.7997	24.7602	24.6458	25.6254	25.4813	25.9097	27.5144	27.5365	27.6301	24.3406	24.3659	24.1221	25.1739	25.1623	25.1954	3.69831e-10	4.84355e-07	-2.38317	26.3688	7.30074e-10	3.58558e-07	-3.28415	25.9183	7.18485e-06	0.000285883	0.900971	24.7267				5	24.9907	25.2013	25.1767	22.1223	22.0229	22.0311	23.0301	22.9159	23.3056	27.5144	27.5365	27.6301	24.3406	24.3659	24.1221	25.1739	25.1623	25.1954	27.5144	27.5365	27.6301	24.3406	24.3659	24.1221	25.1739	25.1623	25.1954	0	29.8549	27.1586	1621	P84090	3	3	3	3	3	3	3	2	3	3	3	3	3	3	3	3	2	3	3	3	3	3	3	3	3	2	3	3	3	3	33.7	33.7	104	104	50.9	17	11	By MS/MS	By MS/MS	By MS/MS	By MS/MS	By MS/MS	By MS/MS	By MS/MS	By MS/MS	By MS/MS	33.7	33.7	33.7	33.7	26.9	33.7	33.7	33.7	33.7	MYEEHLK;SHTILLVQPTK;TYADYESVNECMEGVCK			-1	ERH	5
Q99447	Ethanolamine-phosphate cytidylyltransferase	PCYT2	sp|Q99447|PCY2_HUMAN Ethanolamine-phosphate cytidylyltransferase OS=Homo sapiens OX=9606 GN=PCYT2 PE=1 SV=1	43.835	1	5.6958	3	3	3	8.5	22	2	2	3	3	4	3	3	0	2	22.4432	21.6216	23.4731	24.2774	23.0653	24.2188	21.6015	-	23.017	22.617	21.9777	22.5476	23.0126	22.9949	23.0301	22.3193	20.9664	22.9532	0.554935	0.629973	-0.301124	22.2302	0.0115308	0.0195869	0.63177	22.6967	0.0805385	0.139154	-0.932894	22.5461				23	17.9196	17.0981	18.9496	19.7538	18.5418	19.6953	17.0779	-	18.4934	22.617	21.9777	22.5476	23.0126	22.9949	23.0301	22.3193	-	22.9532	22.617	21.9777	22.5476	23.0126	22.9949	23.0301	22.3193	-	22.9532	0	26.2693	21.7457	3417	Q99447	3	3	3	2	2	3	3	3	3	2	0	2	2	2	3	3	3	3	2	0	2	2	2	3	3	3	3	2	0	2	8.5	8.5	389	389	51	12	8	By MS/MS	By MS/MS	By MS/MS	By MS/MS	By MS/MS	By MS/MS	By MS/MS		By MS/MS	5.9	4.9	8.5	8.5	8.5	8.5	4.9	0	5.9	ELAFLEAAR;GAAGGAEQPGPGGR;GPPVFTQEER			-1	PCYT2	4
Q9NR31;Q9Y6B6	GTP-binding protein SAR1a	SAR1A	sp|Q9NR31|SAR1A_HUMAN GTP-binding protein SAR1a OS=Homo sapiens OX=9606 GN=SAR1A PE=1 SV=1	22.367	2	16.376	5	5	5	35.4	22	1	2	1	3	4	2	3	3	3	24.5417	24.1582	24.8862	24.9594	25.4158	25.3201	24.0742	24.0676	24.4469	23.8897	23.3453	23.8315	24.15	24.4782	24.5893	23.6775	24.0296	23.5967	0.669687	0.729471	0.0791005	23.7284	0.00439087	0.00836038	0.717012	24.0473	0.00420459	0.0146452	-0.637912	24.0869				10	19.8239	20.5111	20.4164	20.879	21.221	20.9186	19.9556	20.0128	20.6401	23.8897	23.3453	23.8315	24.15	24.4782	24.5893	23.6775	24.0296	23.5967	23.8897	23.3453	23.8315	24.15	24.4782	24.5893	23.6775	24.0296	23.5967	0	27.9062	23.7271	3885	Q9NR31	5;2	5;2	5;2	4	3	4	4	5	5	3	3	3	4	3	4	4	5	5	3	3	3	4	3	4	4	5	5	3	3	3	35.4	35.4	198	198;198	49.9	23	11	By MS/MS	By MS/MS	By MS/MS	By MS/MS	By MS/MS	By MS/MS	By MS/MS	By MS/MS	By MS/MS	30.8	20.2	27.3	27.3	35.4	35.4	22.7	17.2	22.7	ELNARPMEVFMCSVLK;LREIFGLYGQTTGK;LVFLGLDNAGK;NYLPAINGIVFLVDCADHSR;RQGYGEGFR			-1;-1	SAR1A	4
Q6AI08	HEAT repeat-containing protein 6	HEATR6	sp|Q6AI08|HEAT6_HUMAN HEAT repeat-containing protein 6 OS=Homo sapiens OX=9606 GN=HEATR6 PE=1 SV=1	128.78	1	29.514	7	7	7	9.9	22	1	1	1	6	4	4	1	1	3	23.1378	24.1159	23.3901	25.1516	24.8065	24.1382	23.459	22.9273	24.2942	22.6409	22.6242	22.53	23.1192	23.2031	23.5392	22.6249	22.7698	23.213	0.16236	0.232052	0.270846	22.7338	0.00152666	0.00333748	0.688785	22.9428	0.0630505	0.115114	-0.417939	23.0782				52	17.3066	17.3739	17.2161	17.7732	17.9625	17.861	17.062	17.2268	18.0767	22.6409	22.6242	22.53	23.1192	23.2031	23.5392	22.6249	22.7698	23.213	22.6409	22.6242	22.53	23.1192	23.2031	23.5392	22.6249	22.7698	23.213	0	27.2852	20.754	2401	Q6AI08	7	7	7	3	5	3	7	6	4	4	2	4	3	5	3	7	6	4	4	2	4	3	5	3	7	6	4	4	2	4	9.9	9.9	1181	1181	49.7	26	12	By MS/MS	By MS/MS	By MS/MS	By MS/MS	By MS/MS	By MS/MS	By MS/MS	By MS/MS	By MS/MS	3.6	7.2	4.7	9.9	8.3	4.5	4.5	2.3	4.5	ESSGEIEAAPVTGTGR;LCALRPDDSSSAR;LSDLAQSDPEVRR;LTQTDELGALLAVLKK;SEDTIDFLEFK;TPIKPQQSESSASRPTLNK;VNLHEGNTWCPSSLGVQSLPLDGSGAAEK			-1	HEATR6	4
P19367	Hexokinase-1	HK1	sp|P19367|HXK1_HUMAN Hexokinase-1 OS=Homo sapiens OX=9606 GN=HK1 PE=1 SV=3	102.48	1	13.11	7	4	4	8.5	22	4	1	3	3	2	2	2	2	3	24.7218	25.4308	25.2983	24.9307	23.6947	24.2954	24.4838	24.4364	25.0893	23.8639	24.2015	24.1558	23.8272	23.7495	23.5671	23.9401	24.0305	24.0236	0.484249	0.563793	-0.07567	24.0359	0.0169466	0.027457	-0.359167	23.8942	0.0167317	0.0410867	0.283497	23.8563				48	18.9966	19.8458	19.6048	19.3457	18.1097	18.7105	18.8988	18.8514	19.3464	23.8639	24.2015	24.1558	23.8272	23.7495	23.5671	23.9401	24.0305	24.0236	23.8639	24.2015	24.1558	23.8272	23.7495	23.5671	23.9401	24.0305	24.0236	0	27.9659	22.3291	898	P19367	7	4	4	7	5	5	6	4	6	6	6	6	4	3	4	3	2	4	3	3	4	4	3	4	3	2	4	3	3	4	5.7	5.7	917	917	53.6	15	20	By MS/MS	By MS/MS	By MS/MS	By MS/MS	By MS/MS	By MS/MS	By MS/MS	By MS/MS	By MS/MS	8.5	5.2	6.4	6.4	4	7.3	6.4	6.4	7.3	AILQQLGLNSTCDDSILVK;ASGVEGADVVK;FNTSDVSAIEK;GAALITAVGVR;GAAMVTAVAYR;MLPTFVR;NILIDFTK			-1	HK1	3
Q7Z5L9	Interferon regulatory factor 2-binding protein 2	IRF2BP2	sp|Q7Z5L9|I2BP2_HUMAN Interferon regulatory factor 2-binding protein 2 OS=Homo sapiens OX=9606 GN=IRF2BP2 PE=1 SV=2	61.024	1	37.381	6	5	5	12.8	22	4	6	5	1	1	1	1	1	2	23.9486	24.6048	24.1379	22.1918	22.5326	19.3264	-	21.0412	21.6458	22.7721	23.0019	22.9018	20.7411	21.0637	20.0988	20.2685	21.4577	21.6539	0.00174945	0.00665402	-1.76525	22.0093	7.40488e-05	0.00028067	-2.2574	21.7632	0.311768	0.41411	0.492154	20.8806				32	16.935	16.9596	16.988	15.8896	17.5326	14.3264	-	15.5175	16.0762	22.7721	23.0019	22.9018	20.7411	21.0637	20.0988	-	21.4577	21.6539	22.7721	23.0019	22.9018	20.7411	21.0637	20.0988	-	21.4577	21.6539	0	26.2006	19.0936	2622	Q7Z5L9	6	5	5	5	6	5	3	3	2	2	2	4	4	5	4	3	3	1	1	2	3	4	5	4	3	3	1	1	2	3	11.6	11.6	587	587	57.7	4	22	By MS/MS	By MS/MS	By MS/MS	By MS/MS	By MS/MS	By MS/MS	By MS/MS	By MS/MS	By MS/MS	10.1	12.8	10.4	6.5	8	3.1	3.1	3.1	7	APQALER;DANQVHSTTRR;DILLQQQQQLGHGGPEAAPR;FCFPCSR;RPASVSSSAAVEHEQR;SRGSGEQDWVNRPK			-1	IRF2BP2	2
Q9Y496	Kinesin-like protein KIF3A	KIF3A	sp|Q9Y496|KIF3A_HUMAN Kinesin-like protein KIF3A OS=Homo sapiens OX=9606 GN=KIF3A PE=1 SV=4	80.04	1	8.473	7	6	5	11.4	22	4	2	3	3	1	1	1	4	3	24.4134	23.6008	24.6552	23.456	22.9103	23.2473	24.1572	24.3694	24.3669	23.0887	23.2204	23.0315	22.7028	22.5089	22.8788	23.6103	23.4934	23.5467	0.00252339	0.00878936	0.436628	23.3318	0.0158208	0.0258262	-0.416719	22.9052	0.000238259	0.00202328	0.853347	23.1235				37	17.6646	18.3913	18.9075	18.2466	17.7009	18.0378	18.9477	16.1398	19.1575	23.0887	23.2204	23.0315	22.7028	22.5089	22.8788	23.6103	23.4934	23.5467	23.0887	23.2204	23.0315	22.7028	22.5089	22.8788	23.6103	23.4934	23.5467	0	27.1875	19.5577	4437	Q9Y496	7	6	5	7	4	5	4	4	3	5	6	5	6	3	4	3	3	2	4	5	4	5	2	3	3	2	2	3	4	3	9.9	8	699	699	58.3	4	31	By MS/MS	By MS/MS	By MS/MS	By MS/MS	By MS/MS	By MS/MS	By MS/MS	By MS/MS	By MS/MS	11.4	6.4	8	6	6.4	4.6	7.9	9.7	7.9	AQQEHQSLLEK;EQERLDIEEK;LDMEEEERNK;LHLVDLAGSER;LLEESNMELEER;SVGATNMNEHSSR;TFTFDTVFGPESK	190	213	-1	KIF3A	1
Q659A1	Little elongation complex subunit 2	ICE2	sp|Q659A1|ICE2_HUMAN Little elongation complex subunit 2 OS=Homo sapiens OX=9606 GN=ICE2 PE=1 SV=2	110.01	1	5.9323	7	7	7	8.6	22	4	4	5	1	1	0	1	1	5	24.0793	24.6912	24.3891	23.6065	21.8269	23.571	23.3584	23.321	24.0574	23.2129	23.3615	23.1365	22.2523	20.9887	22.2444	22.6117	22.4598	22.959	0.00875858	0.022957	-0.560075	22.9569	0.00443039	0.00841731	-1.40847	22.5327	0.0514064	0.0969639	0.84839	22.2527				52	15.8187	15.808	15.4474	15.0974	16.1265	14.9883	15.0736	14.8905	15.5082	23.2129	23.3615	23.1365	22.2523	20.9887	22.2444	22.6117	22.4598	22.959	23.2129	23.3615	23.1365	22.2523	20.9887	22.2444	22.6117	22.4598	22.959	0	27.0023	18.3704	2378	Q659A1	7	7	7	6	6	6	4	2	4	5	5	5	6	6	6	4	2	4	5	5	5	6	6	6	4	2	4	5	5	5	8.6	8.6	982	982	51.6	24	19	By MS/MS	By MS/MS	By MS/MS	By MS/MS	By MS/MS	By MS/MS	By MS/MS	By MS/MS	By MS/MS	7.5	7.4	7.4	4.9	2.5	4.8	5.5	5.6	6.1	FLQNSAK;ISNLFNILQHILK;LFLLEEITSEELK;MQDELLKPISR;NQIFHEVPLK;SLSQILMEQLQK;SSCLPAQQVETEGVAPHK			-1	ICE2	1
Q15648	Mediator of RNA polymerase II transcription subunit 1	MED1	sp|Q15648|MED1_HUMAN Mediator of RNA polymerase II transcription subunit 1 OS=Homo sapiens OX=9606 GN=MED1 PE=1 SV=4	168.48	1	40.155	12	12	12	12.1	22	8	8	5	0	0	0	0	0	1	26.036	25.9859	25.7837	22.1833	22.8569	22.1892	22.1864	21.2055	22.9375	24.4342	23.6041	23.8701	20.6094	20.9345	20.7848	20.9181	19.9156	21.8735	0.000357631	0.00212577	-3.06712	22.4359	2.65607e-06	2.39351e-05	-3.19329	22.3728	0.804045	0.856587	0.126173	20.8393				78	18.0769	17.8085	17.8933	15.8978	14.7379	15.0423	14.1758	14.9201	15.5182	24.4342	23.6041	23.8701	20.6094	20.9345	20.7848	20.9181	19.9156	21.8735	24.4342	23.6041	23.8701	20.6094	20.9345	20.7848	20.9181	19.9156	21.8735	0	27.7478	19.7907	2100	Q15648	12	12	12	11	11	9	2	4	3	2	2	3	11	11	9	2	4	3	2	2	3	11	11	9	2	4	3	2	2	3	12.1	12.1	1581	1581	52.2	26	24	By MS/MS	By MS/MS	By MS/MS	By matching	By MS/MS	By matching	By matching	By matching	By MS/MS	11.7	10.5	9.2	2.5	3.5	2.4	1.3	1	1.9	ALAPADLMEHHSGSQGPLLTTGDLGK;DRHESVGHGEDFSK;FNQNRPWSETIK;FPQPIPVSR;GLSDALICTDDFIAK;GTVMVGKPSSHSQYTSSGSVSSSGSK;HGVVTSGPGGEDPLDGQMGVSTNSSSHPMSSK;ITIQIPK;MAIMYWK;NYGSPLISGSTPK;SLQGTLVSK;VTLQKPGESSGEGLRPQMASSK			-1	MED1	5
Q8IXI1;Q8IXI2	Mitochondrial Rho GTPase 2	RHOT2	sp|Q8IXI1|MIRO2_HUMAN Mitochondrial Rho GTPase 2 OS=Homo sapiens OX=9606 GN=RHOT2 PE=1 SV=2	68.117	2	26.384	4	4	4	11.3	22	3	2	2	3	3	2	2	2	3	23.6119	24.2719	23.6148	25.0033	24.7217	24.2956	24.236	24.0872	24.7065	23.0504	23.403	23.1923	24.3158	24.4706	24.0171	23.7966	24.0228	23.911	0.000573309	0.00299141	0.694882	23.5627	0.000148291	0.000494177	1.05261	23.7415	0.0258009	0.0573219	-0.357732	24.089				26	17.7522	18.3226	17.6296	16.8864	17.3978	17.5601	16.8633	17.7571	18.6907	23.0504	23.403	23.1923	24.3158	24.4706	24.0171	23.7966	24.0228	23.911	23.0504	23.403	23.1923	24.3158	24.4706	24.0171	23.7966	24.0228	23.911	0	27.5223	18.656	2750	Q8IXI1	4;1	4;1	4;1	3	3	2	3	3	2	3	2	3	3	3	2	3	3	2	3	2	3	3	3	2	3	3	2	3	2	3	11.3	11.3	618	618;618	45	24	-	By MS/MS	By MS/MS	By MS/MS	By MS/MS	By MS/MS	By MS/MS	By MS/MS	By MS/MS	By MS/MS	9.5	9.5	6.3	8.1	8.1	7.1	8.1	6.3	9.5	AVLHPTAPLYDPEAK;LSDQDLDQALSDEELNAFQK;NISELFYYAQK;VPTHIVDYSEAEQTDEELREEIHK			-1;-1	RHOT2	4
Q96EB6	NAD-dependent protein deacetylase sirtuin-1	SIRT1	sp|Q96EB6|SIR1_HUMAN NAD-dependent protein deacetylase sirtuin-1 OS=Homo sapiens OX=9606 GN=SIRT1 PE=1 SV=2	81.68	1	24.827	10	10	10	19.1	22	9	4	7	0	0	0	1	0	1	25.5093	25.5862	25.4757	-	-	-	23.4623	22.7833	23.7379	23.6638	23.467	23.3539	19.8098	20.2317	19.2523	21.9889	21.8393	22.3556	6.43007e-05	0.000639589	-1.43365	22.7781	3.35975e-06	2.78291e-05	-3.73033	21.6298	0.000219223	0.00192143	2.29668	20.9129				37	18.7475	19.1735	18.8085	-	-	-	16.2789	16.0043	15.7468	23.6638	23.467	23.3539	-	-	-	21.9889	21.8393	22.3556	23.6638	23.467	23.3539	-	-	-	21.9889	21.8393	22.3556	0	27.4037	20.6893	3219	Q96EB6	10	10	10	10	9	8	0	0	0	5	4	5	10	9	8	0	0	0	5	4	5	10	9	8	0	0	0	5	4	5	19.1	19.1	747	747	49.8	28	13	By MS/MS	By MS/MS	By MS/MS				By MS/MS	By MS/MS	By MS/MS	19.1	15.5	12.4	0	0	0	6.7	5.8	8.8	AGGAGFGTDGDDQEAINEAISVK;CPADEPLAIMKPEIVFFGENLPEQFHR;DINTIEDAVK;EIYPGQFQPSLCHK;FIALSDK;LSEITEKPPR;NVESIAEQMENPDLK;NYTQNIDTLEQVAGIQR;SNDDLDVSESK;YKVDCEAVR			-1	SIRT1	5
[truncated: 1,891,794 more chars]
