## Supplementary Table 5 for "Pre-mRNA fate decision safeguards the fidelity of the inflammatory response" (part 1 of 3)

### Sheet: Info
MS report containing Maxquant output and output for differential expression analysis (LIMMA)
Operator: Natascha Hartl, Weiqiang Chen
Raw Files (Sorted by the measurement order)
20210813_E3_RSLC6_Bestehorn_Kovarik_MPL_E_18_50p
20210813_E3_RSLC6_Bestehorn_Kovarik_MPL_ZNF_15_50p
20210813_E3_RSLC6_Bestehorn_Kovarik_MPL_TPP_12_50p
20210813_E3_RSLC6_Bestehorn_Kovarik_MPL_E_21_50p
20210813_E3_RSLC6_Bestehorn_Kovarik_MPL_ZNF_20_50p
20210813_E3_RSLC6_Bestehorn_Kovarik_MPL_TPP_19_50p
20210813_E3_RSLC6_Bestehorn_Kovarik_MPL_E_16_50p
20210813_E3_RSLC6_Bestehorn_Kovarik_MPL_ZNF_13_50p
20210813_E3_RSLC6_Bestehorn_Kovarik_MPL_TPP_10_50p
20210813_E3_RSLC6_Bestehorn_Kovarik_MPL_E_17_50p
20210813_E3_RSLC6_Bestehorn_Kovarik_MPL_ZNF_14_50p
20210813_E3_RSLC6_Bestehorn_Kovarik_MPL_TPP_11_50p
Data processing
DB search: MaxQuant 1.6.17.0, 2020.01_UP000000589_10090_Mus_musculus_canonical.fasta + contaminant DB
Search parameters: standard, trypsin/P, with oxidation(M), protein N-term acetylation as variable, and carbamidomethylation (C) as fixed modification, match between runs, all data filtered at 1% PSM+protein+site FDR; reverse hits and only identified by site were removed,
Missing LFQ values were imputed in log space by drawing random values from a normal distribution (estimated from sample LFQ intensity distribution and shifted by -1.8 standard devations with a width of 0.3 standard deviations) after filtering out contaminants and proteins with less than 2 razor &unique peptides. For pairwise comparison the log2 fold change and mean LFQ were calculated and plotted against each other for all hits with more than 3 MSMS counts (MAplot)

### Sheet: proteinGroups
								Sorted					Log2(raw intensity)													Log2(iBAQ intensity)													Log2(LFQ intensity)												Log2(LFQ intensity) imputed																																																																																																				Comparative analysis												Quality filter
Protein IDs	Protein names	Gene names	Fasta headers	Number of proteins	Peptides	Razor + unique peptides	Unique peptides	Total MS/MS count	Sequence coverage [%]	Mol. weight [kDa]	Q-value	Score	Total	E_16	E_17	E_18	E_21	TPP_10	TPP_11	TPP_12	TPP_19	ZNF_13	ZNF_14	ZNF_15	ZNF_20	Total	E_16	E_17	E_18	E_21	TPP_10	TPP_11	TPP_12	TPP_19	ZNF_13	ZNF_14	ZNF_15	ZNF_20	E_16	E_17	E_18	E_21	TPP_10	TPP_11	TPP_12	TPP_19	ZNF_13	ZNF_14	ZNF_15	ZNF_20	E_16	E_17	E_18	E_21	TPP_10	TPP_11	TPP_12	TPP_19	ZNF_13	ZNF_14	ZNF_15	ZNF_20	MS/MS count E_16	MS/MS count E_17	MS/MS count E_18	MS/MS count E_21	MS/MS count TPP_10	MS/MS count TPP_11	MS/MS count TPP_12	MS/MS count TPP_19	MS/MS count ZNF_13	MS/MS count ZNF_14	MS/MS count ZNF_15	MS/MS count ZNF_20	id	Majority protein IDs	Peptide counts (all)	Peptide counts (razor+unique)	Peptide counts (unique)	Peptides E_16	Peptides E_17	Peptides E_18	Peptides E_21	Peptides TPP_10	Peptides TPP_11	Peptides TPP_12	Peptides TPP_19	Peptides ZNF_13	Peptides ZNF_14	Peptides ZNF_15	Peptides ZNF_20	Razor + unique peptides E_16	Razor + unique peptides E_17	Razor + unique peptides E_18	Razor + unique peptides E_21	Razor + unique peptides TPP_10	Razor + unique peptides TPP_11	Razor + unique peptides TPP_12	Razor + unique peptides TPP_19	Razor + unique peptides ZNF_13	Razor + unique peptides ZNF_14	Razor + unique peptides ZNF_15	Razor + unique peptides ZNF_20	Unique peptides E_16	Unique peptides E_17	Unique peptides E_18	Unique peptides E_21	Unique peptides TPP_10	Unique peptides TPP_11	Unique peptides TPP_12	Unique peptides TPP_19	Unique peptides ZNF_13	Unique peptides ZNF_14	Unique peptides ZNF_15	Unique peptides ZNF_20	Unique + razor sequence coverage [%]	Unique sequence coverage [%]	Sequence length	Sequence lengths	Fraction average	Fraction 45	Fraction 60	Identification type E_16	Identification type E_17	Identification type E_18	Identification type E_21	Identification type TPP_10	Identification type TPP_11	Identification type TPP_12	Identification type TPP_19	Identification type ZNF_13	Identification type ZNF_14	Identification type ZNF_15	Identification type ZNF_20	Sequence coverage E_16 [%]	Sequence coverage E_17 [%]	Sequence coverage E_18 [%]	Sequence coverage E_21 [%]	Sequence coverage TPP_10 [%]	Sequence coverage TPP_11 [%]	Sequence coverage TPP_12 [%]	Sequence coverage TPP_19 [%]	Sequence coverage ZNF_13 [%]	Sequence coverage ZNF_14 [%]	Sequence coverage ZNF_15 [%]	Sequence coverage ZNF_20 [%]	iBAQ peptides	Oxidation (M) site IDs	Oxidation (M) site positions	Taxonomy IDs	logFC_TTP__vs__E	AveExpr_TTP__vs__E	P.Value_TTP__vs__E	adj.P.Val_TTP__vs__E	logFC_ZNF__vs__E	AveExpr_ZNF__vs__E	P.Value_ZNF__vs__E	adj.P.Val_ZNF__vs__E	logFC_TTP__vs__ZNF	AveExpr_TTP__vs__ZNF	P.Value_TTP__vs__ZNF	adj.P.Val_TTP__vs__ZNF	Potential contaminant	Only identified by site	Valid Values Filter (removed)	min 2 razor&unique pept, no conta, min 3 MSMS counts	k Means Cluster
CON__sp|contam_P06709|BIRA_ECOLI	Bifunctional ligase/repressor BirA	birA	sp|P06709|BIRA_ECOLI Bifunctional ligase/repressor BirA OS=Escherichia coli (strain K12) GN=birA PE=1 SV=1	1	14	14	14	309	38.3	35.312	0	323.31	34.6954	30.4953	31.8779	31.0099	32.4198	30.1377	30.4149	29.893	30.2794	30.8536	31.284	31.0588	31.355	30.5254	26.3254	27.708	26.8399	28.2498	25.9678	26.245	25.7231	26.1094	26.6836	27.1141	26.8889	27.1851	28.976	29.4607	29.5205	29.9991	28.5539	28.4655	28.507	28.5054	29.085	29.0513	29.4689	29.6233	NA	NA	NA	NA	NA	NA	NA	NA	NA	NA	NA	NA	16	50	21	31	25	24	21	21	25	33	20	22	113	CON__sp|contam_P06709|BIRA_ECOLI	14	14	14	7	14	14	12	12	12	12	12	13	14	12	11	7	14	14	12	12	12	12	12	13	14	12	11	7	14	14	12	12	12	12	12	13	14	12	11	38.3	38.3	321	321	54.2	107	169	By MS/MS	By MS/MS	By MS/MS	By MS/MS	By MS/MS	By MS/MS	By MS/MS	By MS/MS	By MS/MS	By MS/MS	By MS/MS	By MS/MS	24.3	38.3	38.3	31.2	31.2	36.1	31.2	31.2	38.3	38.3	31.2	23.7	18	66;67	31;310	-1	NA	NA	NA	NA	NA	NA	NA	NA	NA	NA	NA	NA	+		+		NA
P22893	mRNA decay activator protein ZFP36	Zfp36	sp|P22893|TTP_MOUSE mRNA decay activator protein ZFP36 OS=Mus musculus (Mouse) OX=10090 GN=Zfp36 PE=1 SV=1	1	10	10	10	98	37.6	33.613	0	70.547	31.5607	NA	NA	NA	19.64	29.0025	29.3912	28.7997	28.9337	27.8407	27.9102	27.6723	27.828	28.3908	NA	NA	NA	16.4701	25.8326	26.2213	25.6297	25.7638	24.6708	24.7403	24.5023	24.6581	NA	NA	NA	19.0028	28.0271	28.0627	27.9787	27.9056	27.2787	27.1505	27.6066	27.4975	18.831	19.8154	18.3244	19.0028	28.0271	28.0627	27.9787	27.9056	27.2787	27.1505	27.6066	27.4975	0	0	0	0	15	14	11	11	11	15	12	9	525	P22893	10	10	10	0	0	0	1	9	9	9	7	7	8	7	8	0	0	0	1	9	9	9	7	7	8	7	8	0	0	0	1	9	9	9	7	7	8	7	8	37.6	37.6	319	319	53.2	39	47				By matching	By MS/MS	By MS/MS	By MS/MS	By MS/MS	By MS/MS	By MS/MS	By MS/MS	By MS/MS	0	0	0	2.5	37	31	37	33.2	31	31.7	31	31.7	9			-1	9.00013	23.4935	9.95329e-11	3.29454e-08	8.38994	23.1884	2.0873e-10	8.06045e-08	0.610195	27.6884	0.000571359	0.00565743				keep	5
E9Q616	PDZ domain-containing protein	Ahnak	tr|E9Q616|E9Q616_MOUSE PDZ domain-containing protein OS=Mus musculus (Mouse) OX=10090 GN=Ahnak PE=1 SV=1	1	287	287	287	7646	76	604.25	0	323.31	39.3218	36.0416	36.4405	35.4654	36.4269	34.635	35.0913	34.3619	34.4898	36.1225	36.2262	35.5718	35.9752	30.814	27.5338	27.9327	26.9576	27.9191	26.1272	26.5835	25.8541	25.982	27.6147	27.7184	27.0639	27.4674	32.8464	32.5625	32.4093	32.7195	31.4936	31.7421	31.61	31.1393	32.5568	32.6675	32.6143	32.7915	32.8464	32.5625	32.4093	32.7195	31.4936	31.7421	31.61	31.1393	32.5568	32.6675	32.6143	32.7915	608	886	610	826	524	577	464	451	667	776	599	658	212	E9Q616	287	287	287	216	281	258	258	236	251	237	228	266	267	252	240	216	281	258	258	236	251	237	228	266	267	252	240	216	281	258	258	236	251	237	228	266	267	252	240	76	76	5656	5656	53.2	2882	3492	By MS/MS	By MS/MS	By MS/MS	By MS/MS	By MS/MS	By MS/MS	By MS/MS	By MS/MS	By MS/MS	By MS/MS	By MS/MS	By MS/MS	62	75.3	71.4	71.5	68.7	69.4	67.4	63	72.7	73.4	70	67.4	364	133;134;135;136;137;138;139;140;141;142;143;144;145;146;147;148;149;150;151;152;153;154;155;156;157;158;159;160;161;162;163;164;165;166;167;168;169;170;171;172;173;174;175;176;177;178;179;180;181;182;183;184;185;186;187;188;189;190;191;192;193;194;195;196;197;198;199;200;201;202;203;204;205;206	39;182;403;499;508;540;577;616;674;807;810;874;896;938;947;954;967;1021;1086;1184;1187;1196;1203;1212;1310;1313;1322;1359;1366;1448;1562;1565;1574;1639;1688;1691;1700;1783;1787;1895;1918;2298;2372;2439;2567;2839;2888;2937;2949;3011;3014;3018;3023;3133;3145;3948;4025;4083;4239;4299;4373;4608;4617;4629;4868;5028;5039;5051;5074;5084;5102;5127;5232;5361	-1	-1.13817	32.0653	0.000170301	0.00111781	0.0231268	32.646	0.905455	0.941214	-1.16129	32.0769	0.000231635	0.00306804				keep	1
Q5SWU9	Acetyl-CoA carboxylase 1	Acaca	sp|Q5SWU9|ACACA_MOUSE Acetyl-CoA carboxylase 1 OS=Mus musculus (Mouse) OX=10090 GN=Acaca PE=1 SV=1	1	153	153	136	6481	64.3	265.25	0	323.31	39.8574	36.3969	36.608	36.3169	36.5461	36.4914	36.4304	36.0964	36.188	36.0096	36.1669	36.112	35.6337	32.9385	29.478	29.6891	29.3981	29.6272	29.5725	29.5116	29.1775	29.2691	29.0907	29.248	29.1932	28.7148	32.5874	32.2187	32.6889	32.1073	32.6128	32.3762	32.6284	32.2551	31.9923	31.9974	32.4619	31.7879	32.5874	32.2187	32.6889	32.1073	32.6128	32.3762	32.6284	32.2551	31.9923	31.9974	32.4619	31.7879	439	664	558	562	638	573	535	539	550	519	477	427	1169	Q5SWU9	153	153	136	122	146	141	138	141	136	141	140	143	132	138	131	122	146	141	138	141	136	141	140	143	132	138	131	106	129	124	121	124	119	124	123	126	115	121	114	64.3	58.4	2345	2345	54.3	1636	2689	By MS/MS	By MS/MS	By MS/MS	By MS/MS	By MS/MS	By MS/MS	By MS/MS	By MS/MS	By MS/MS	By MS/MS	By MS/MS	By MS/MS	48.4	63.4	59.7	58.1	59.5	55.8	59.2	57.7	62.2	57.4	58.1	53.3	121	126;128;129;634;635;636;637;638;639;640;641;642;643;644;645;646;647;648;649;650;651;652;653;654;655;656;657;658;659;660;661;662;663;664;665;666;667;668;669	78;155;229;236;308;348;403;477;478;573;628;696;726;753;902;962;1020;1146;1182;1199;1210;1400;1453;1482;1556;1570;1603;1658;1732;1936;2040;2055;2078;2104;2106;2246;2315;2321;2340	-1	0.0675349	32.4344	0.738262	0.802136	-0.340704	32.2302	0.163123	0.299253	0.408239	32.264	0.0979694	0.200587				keep	3
Q91ZA3	Propionyl-CoA carboxylase alpha chain, mitochondrial	Pcca	sp|Q91ZA3|PCCA_MOUSE Propionyl-CoA carboxylase alpha chain, mitochondrial OS=Mus musculus (Mouse) OX=10090 GN=Pcca PE=1 SV=2	1	55	55	55	4399	76	79.921	0	323.31	40.1799	36.3355	36.7783	36.3598	36.6715	36.665	36.8322	36.5823	36.7597	36.5254	36.8136	36.5573	36.0655	34.7204	30.8761	31.3188	30.9004	31.212	31.2056	31.3728	31.1229	31.3002	31.0659	31.3541	31.0978	30.606	33.8238	33.6598	34.0571	33.4958	34.2593	34.2718	34.4999	34.0884	33.901	33.9552	34.2661	33.5761	33.8238	33.6598	34.0571	33.4958	34.2593	34.2718	34.4999	34.0884	33.901	33.9552	34.2661	33.5761	278	412	331	354	407	415	390	380	380	390	368	294	2089	Q91ZA3	55	55	55	47	54	52	52	52	52	51	52	54	53	52	52	47	54	52	52	52	52	51	52	54	53	52	52	47	54	52	52	52	52	51	52	54	53	52	52	76	76	724	724	52.5	1411	1397	By MS/MS	By MS/MS	By MS/MS	By MS/MS	By MS/MS	By MS/MS	By MS/MS	By MS/MS	By MS/MS	By MS/MS	By MS/MS	By MS/MS	65.3	76	75.1	69.3	72.8	70.2	67	69.3	76	72.5	69.3	69.3	44	1110;1111;1112;1113;1114;1115;1116;1117;1118;1119	101;120;124;170;213;312;346;444;462;621	-1	0.520719	34.0195	0.0398779	0.0970558	0.165455	33.8419	0.53377	0.665774	0.355264	34.1022	0.268421	0.408896				keep	3
Q05920	Pyruvate carboxylase, mitochondrial	Pc	sp|Q05920|PYC_MOUSE Pyruvate carboxylase, mitochondrial OS=Mus musculus (Mouse) OX=10090 GN=Pc PE=1 SV=1	1	64	64	64	4232	60.9	129.68	0	323.31	39.6949	36.2502	36.4329	36.0903	36.2538	36.4423	36.0386	35.7912	36.022	36.2252	36.0997	35.9997	35.3718	33.8876	30.4428	30.6255	30.2829	30.4465	30.635	30.2312	29.9839	30.2147	30.4179	30.2923	30.1924	29.5645	33.2049	32.9123	33.3324	32.5731	33.3235	33.0288	33.2858	32.9247	32.8187	32.9027	33.2727	32.407	33.2049	32.9123	33.3324	32.5731	33.3235	33.0288	33.2858	32.9247	32.8187	32.9027	33.2727	32.407	294	443	359	342	413	369	342	351	343	368	338	270	983	Q05920	64	64	64	58	63	61	59	61	59	62	58	63	60	59	58	58	63	61	59	61	59	62	58	63	60	59	58	58	63	61	59	61	59	62	58	63	60	59	58	60.9	60.9	1178	1178	52.4	1416	1394	By MS/MS	By MS/MS	By MS/MS	By MS/MS	By MS/MS	By MS/MS	By MS/MS	By MS/MS	By MS/MS	By MS/MS	By MS/MS	By MS/MS	53.5	59	58.6	54.8	55.9	54	57.1	53.5	60.9	55.3	53.6	52.3	56	539;540;541;542;543;544;545;546;547;548;549;550;551;552;553;554;555;556	75;403;566;641;724;743;754;854;881;900;921;1012;1098;1116;1143;1145;1153;1166	-1	0.13503	33.0732	0.558276	0.657061	-0.15541	32.928	0.571514	0.697879	0.290439	32.9955	0.298809	0.438518				keep	3
Q99MR8	Methylcrotonoyl-CoA carboxylase subunit alpha, mitochondrial	Mccc1	sp|Q99MR8|MCCA_MOUSE Methylcrotonoyl-CoA carboxylase subunit alpha, mitochondrial OS=Mus musculus (Mouse) OX=10090 GN=Mccc1 PE=1 SV=2	1	50	50	50	2787	75.2	79.343	0	323.31	39.2512	35.4178	35.7445	35.4744	35.667	35.9717	35.9436	35.7102	35.4678	35.74	35.6561	35.7926	35.2296	33.9658	30.1323	30.4591	30.1891	30.3815	30.6864	30.6582	30.4248	30.1825	30.4545	30.3707	30.5072	29.9442	32.831	32.502	32.897	32.3758	33.0813	33.1284	33.3985	32.7918	32.7577	32.8413	33.2633	32.4857	32.831	32.502	32.897	32.3758	33.0813	33.1284	33.3985	32.7918	32.7577	32.8413	33.2633	32.4857	202	257	206	230	255	233	256	225	262	241	234	186	2211	Q99MR8	50	50	50	43	48	46	45	47	47	50	47	48	47	49	46	43	48	46	45	47	47	50	47	48	47	49	46	43	48	46	45	47	47	50	47	48	47	49	46	75.2	75.2	717	717	53.3	954	1194	By MS/MS	By MS/MS	By MS/MS	By MS/MS	By MS/MS	By MS/MS	By MS/MS	By MS/MS	By MS/MS	By MS/MS	By MS/MS	By MS/MS	69	74.1	73.2	70.9	71.1	73.4	75.2	74.2	74.2	73.9	74.9	72.4	39	1168;1169;1170;1171;1172;1173;1174;1175;1176;1177;1178;1179;1180;1181;1182;1183;1184;1185;1186	67;83;87;106;132;166;199;240;321;332;345;392;408;429;572;649;671;673;676	-1	0.448608	32.8757	0.0596547	0.130766	0.185601	32.7442	0.454313	0.601167	0.263007	32.9685	0.343224	0.481466				keep	3
Q9ERU9	E3 SUMO-protein ligase RanBP2	Ranbp2	sp|Q9ERU9|RBP2_MOUSE E3 SUMO-protein ligase RanBP2 OS=Mus musculus (Mouse) OX=10090 GN=Ranbp2 PE=1 SV=2	1	165	165	165	2467	55.8	341.12	0	323.31	36.9648	30.6872	31.3113	30.4506	31.708	30.6527	31.0055	30.2823	30.875	34.6829	35.0309	34.6166	34.7363	29.5302	23.2526	23.8766	23.016	24.2734	23.2181	23.5709	22.8477	23.4404	27.2482	27.5963	27.182	27.3016	26.9092	26.5099	26.5718	26.8891	26.6016	26.9016	26.679	26.7039	30.3761	30.4811	30.6041	30.5207	26.9092	26.5099	26.5718	26.8891	26.6016	26.9016	26.679	26.7039	30.3761	30.4811	30.6041	30.5207	102	135	114	154	129	140	110	124	399	384	327	349	2528	Q9ERU9	165	165	165	89	114	107	122	108	111	103	121	158	156	159	157	89	114	107	122	108	111	103	121	158	156	159	157	89	114	107	122	108	111	103	121	158	156	159	157	55.8	55.8	3053	3053	53.8	909	1290	By MS/MS	By MS/MS	By MS/MS	By MS/MS	By MS/MS	By MS/MS	By MS/MS	By MS/MS	By MS/MS	By MS/MS	By MS/MS	By MS/MS	33.6	43.5	39.8	43.9	39.5	42	38.7	45.6	54.4	51.9	54.2	53.3	173	1264;1265;1266;1267;1268;1269;1270;1271;1272;1273;1274;1275;1276;1277	301;346;745;750;813;1109;1125;1246;1856;2227;2232;2516;2647;2858	-1	0.00147684	26.7208	0.991137	0.99436	3.77544	28.6077	2.51824e-10	8.33536e-08	-3.77397	28.6085	3.26974e-11	7.51867e-08				keep	6
CON__sp|contam_P04264|K2C1_HUMAN	Keratin, type II cytoskeletal 1	KRT1	sp|P04264|K2C1_HUMAN Keratin, type II cytoskeletal 1 OS=Homo sapiens GN=KRT1 PE=1 SV=6	1	53	53	30	1706	63	66.038	0	323.31	37.6475	33.4432	34.966	34.1101	33.8491	34.162	34.2661	33.3693	34.0154	33.8153	34.9264	33.5578	32.7621	32.6933	28.489	30.0119	29.1559	28.8949	29.2079	29.312	28.4151	29.0612	28.8611	29.9721	28.6036	27.808	31.1691	31.8377	31.7692	30.7189	31.4124	31.73	31.3107	31.5281	30.9961	32.1513	31.3051	30.2931	NA	NA	NA	NA	NA	NA	NA	NA	NA	NA	NA	NA	105	182	162	123	151	173	114	150	134	211	109	92	111	CON__sp|contam_P04264|K2C1_HUMAN	53	53	30	44	47	49	46	50	49	45	49	45	50	45	41	44	47	49	46	50	49	45	49	45	50	45	41	23	25	26	24	27	27	23	26	24	28	23	20	63	47.5	644	644	53.3	609	751	By MS/MS	By MS/MS	By MS/MS	By MS/MS	By MS/MS	By MS/MS	By MS/MS	By MS/MS	By MS/MS	By MS/MS	By MS/MS	By MS/MS	54.7	57.3	58.2	55.6	59	59.9	55.1	58.2	57.8	61.3	57.8	54.8	31	61;62;63;64;65	259;262;296;469;493	-1	NA	NA	NA	NA	NA	NA	NA	NA	NA	NA	NA	NA	+		+		NA
Q9QXS1;Q8R0W0	Plectin	Plec	sp|Q9QXS1|PLEC_MOUSE Plectin OS=Mus musculus (Mouse) OX=10090 GN=Plec PE=1 SV=3	2	155	155	155	1223	36.4	534.18	0	323.31	33.1714	29.5245	30.1603	29.4391	30.1498	29.3389	29.6121	29.0351	29.1759	29.2717	29.9022	29.3337	29.5718	24.9815	21.3346	21.9704	21.2493	21.9599	21.1491	21.4222	20.8453	20.9861	21.0819	21.7125	21.1439	21.3819	24.7625	24.7258	24.7651	24.6	24.4823	24.7066	24.6299	24.3191	24.4937	24.7533	24.6809	24.6806	24.7625	24.7258	24.7651	24.6	24.4823	24.7066	24.6299	24.3191	24.4937	24.7533	24.6809	24.6806	97	124	106	142	94	110	85	91	81	103	87	103	2617	Q9QXS1	155;3	155;3	155;3	111	128	126	136	119	116	118	120	111	116	117	121	111	128	126	136	119	116	118	120	111	116	117	121	111	128	126	136	119	116	118	120	111	116	117	121	36.4	36.4	4691	4691;6548	54.1	643	990	By MS/MS	By MS/MS	By MS/MS	By MS/MS	By MS/MS	By MS/MS	By MS/MS	By MS/MS	By MS/MS	By MS/MS	By MS/MS	By MS/MS	26.1	31.7	30.9	32.5	29.4	27.4	28.4	29.9	27.6	27.5	27.8	29.1	292	1310;1311;1312;1313;1314	2498;2694;2697;3595;4137	-1;-1	-0.17885	24.6239	0.171521	0.282455	-0.0611892	24.6827	0.600471	0.719757	-0.117661	24.5933	0.350831	0.4888				keep	3
Q91VW5	Golgin subfamily A member 4	Golga4	sp|Q91VW5|GOGA4_MOUSE Golgin subfamily A member 4 OS=Mus musculus (Mouse) OX=10090 GN=Golga4 PE=1 SV=2	1	128	128	128	1128	58.7	257.56	0	323.31	33.6734	30.3558	30.9952	30.0895	31.6031	28.5992	29.2567	28.6042	28.9082	29.6089	30.0186	29.5466	30.0734	26.6181	23.3006	23.9399	23.0343	24.5477	21.5439	22.2014	21.5489	21.853	22.5537	22.9634	22.4913	23.0181	25.868	25.5804	25.4708	26.0474	24.127	24.7322	24.5318	24.2475	24.979	25.0978	25.0678	25.4219	25.868	25.5804	25.4708	26.0474	24.127	24.7322	24.5318	24.2475	24.979	25.0978	25.0678	25.4219	102	133	101	164	50	82	59	67	90	100	85	95	2045	Q91VW5	128	128	128	93	111	110	124	84	82	81	89	101	101	97	107	93	111	110	124	84	82	81	89	101	101	97	107	93	111	110	124	84	82	81	89	101	101	97	107	58.7	58.7	2238	2238	54.1	610	946	By MS/MS	By MS/MS	By MS/MS	By MS/MS	By MS/MS	By MS/MS	By MS/MS	By MS/MS	By MS/MS	By MS/MS	By MS/MS	By MS/MS	44.5	52.5	52.8	58	42.4	40.5	42.7	44.6	47.9	47.8	47.7	51.7	133	1086;1087;1088;1089;1090;1091;1092;1093;1094;1095;1096	285;393;704;844;932;1283;1727;2081;2192;2196;2197	-1	-1.332	25.0756	3.62384e-05	0.000321702	-0.600003	25.4416	0.00442531	0.0210976	-0.732001	24.7756	0.00112803	0.00898162				keep	1
Q6NV99	HAUS6_N domain-containing protein	Haus6	tr|Q6NV99|Q6NV99_MOUSE HAUS6_N domain-containing protein OS=Mus musculus (Mouse) OX=10090 GN=Haus6 PE=1 SV=1	1	47	47	47	1053	58.6	105.6	0	323.31	35.7879	32.4309	32.6659	31.9399	32.5942	31.799	32.1311	31.3981	31.8639	32.2013	32.5352	32.1874	32.1862	30.0065	26.6495	26.8845	26.1585	26.8129	26.0176	26.3497	25.6167	26.0826	26.4199	26.7538	26.406	26.4048	29.2475	28.8927	28.9322	28.6996	28.6623	28.9298	28.6971	28.5585	28.9062	29.1181	29.1967	29.0363	29.2475	28.8927	28.9322	28.6996	28.6623	28.9298	28.6971	28.5585	28.9062	29.1181	29.1967	29.0363	80	111	73	103	89	86	71	80	96	102	85	77	1367	Q6NV99	47	47	47	35	43	41	43	42	42	42	43	44	40	42	41	35	43	41	43	42	42	42	43	44	40	42	41	35	43	41	43	42	42	42	43	44	40	42	41	58.6	58.6	933	933	54.2	316	500	By MS/MS	By MS/MS	By MS/MS	By MS/MS	By MS/MS	By MS/MS	By MS/MS	By MS/MS	By MS/MS	By MS/MS	By MS/MS	By MS/MS	43.8	52.5	52.8	53.6	53.3	48.1	51.2	54.3	55.7	45.2	51.1	49.9	55	770;771;772;773;774;775;776;777;778	87;117;161;208;217;245;404;704;718	-1	-0.231035	28.8275	0.14225	0.245233	0.121304	29.0036	0.422309	0.571478	-0.352338	28.8881	0.0180934	0.0621995				keep	3
CON__sp|contam_P35527|K1C9_HUMAN	Keratin, type I cytoskeletal 9	KRT9	sp|P35527|K1C9_HUMAN Keratin, type I cytoskeletal 9 OS=Homo sapiens GN=KRT9 PE=1 SV=3	1	31	31	31	1039	57.9	62.064	0	323.31	36.8532	32.7338	34.2504	33.3255	32.7833	33.2595	33.5232	32.6179	33.2288	33.0249	34.0677	32.8889	32.0405	32.1527	28.0333	29.55	28.6251	28.0829	28.5591	28.8228	27.9174	28.5284	28.3245	29.3673	28.1885	27.34	30.454	31.5524	31.4275	30.1056	31.2858	31.3694	30.912	31.1509	30.7075	31.5719	30.845	29.9393	NA	NA	NA	NA	NA	NA	NA	NA	NA	NA	NA	NA	48	139	101	67	93	93	79	87	84	120	73	55	129	CON__sp|contam_P35527|K1C9_HUMAN	31	31	31	24	29	27	29	28	26	28	30	28	27	26	25	24	29	27	29	28	26	28	30	28	27	26	25	24	29	27	29	28	26	28	30	28	27	26	25	57.9	57.9	623	623	54.5	268	463	By MS/MS	By MS/MS	By MS/MS	By MS/MS	By MS/MS	By MS/MS	By MS/MS	By MS/MS	By MS/MS	By MS/MS	By MS/MS	By MS/MS	47.8	56.8	56.3	56.8	56.3	53.8	56.8	57.9	57.1	56.3	55.5	52.8	26	85;86;87;88;89;90;91	157;245;269;276;286;296;326	-1	NA	NA	NA	NA	NA	NA	NA	NA	NA	NA	NA	NA	+		+		NA
Q6Y7W8;REV__Q6PDH0	GRB10-interacting GYF protein 2	Gigyf2	sp|Q6Y7W8|GGYF2_MOUSE GRB10-interacting GYF protein 2 OS=Mus musculus (Mouse) OX=10090 GN=Gigyf2 PE=1 SV=2	2	66	66	66	1028	45.6	149.19	0	323.31	36.0556	26.0012	26.8219	26.0195	27.3589	32.9502	33.3748	32.6256	33.1375	32.7242	33.2685	32.9176	33.2091	30.3552	20.3008	21.1215	20.319	21.6585	27.2498	27.6743	26.9251	27.4371	27.0238	27.568	27.2172	27.5086	23.3113	23.381	23.1754	23.5747	29.5852	29.9843	29.697	29.6614	29.4406	29.676	29.7852	29.8106	23.3113	23.381	23.1754	23.5747	29.5852	29.9843	29.697	29.6614	29.4406	29.676	29.7852	29.8106	9	11	10	17	127	142	105	132	113	129	114	119	1450	Q6Y7W8	66;1	66;1	66;1	16	21	18	25	59	61	58	61	59	55	61	63	16	21	18	25	59	61	58	61	59	55	61	63	16	21	18	25	59	61	58	61	59	55	61	63	45.6	45.6	1291	1291;1371	53.4	389	491	By MS/MS	By MS/MS	By MS/MS	By MS/MS	By MS/MS	By MS/MS	By MS/MS	By MS/MS	By MS/MS	By MS/MS	By MS/MS	By MS/MS	15.6	17.9	15.3	22.3	41.2	43.1	38.7	42.4	41.7	38.2	42	43.5	52	805;806;807;808;809;810;811;812	48;499;585;671;869;922;1082;1282	-1;-1	6.37133	26.5463	2.22952e-12	2.5829e-09	6.31748	26.5194	1.72865e-12	2.00264e-09	0.0538495	29.705	0.716269	0.802815				keep	5
Q9QXZ0	Microtubule-actin cross-linking factor 1	Macf1	sp|Q9QXZ0|MACF1_MOUSE Microtubule-actin cross-linking factor 1 OS=Mus musculus (Mouse) OX=10090 GN=Macf1 PE=1 SV=2	1	171	171	171	1024	28.3	831.87	0	323.31	32.6399	29.2142	29.894	28.9572	30.5999	27.8064	28.4708	27.4139	28.3342	28.434	28.7028	28.301	29.3183	23.9465	20.5208	21.2005	20.2636	21.9064	19.1129	19.7773	18.7204	19.6407	19.7405	20.0094	19.6075	20.6248	25.4514	25.1411	25.0811	25.6705	24.1495	24.4459	24.37	24.2765	24.5772	24.7791	24.7842	25.3316	25.4514	25.1411	25.0811	25.6705	24.1495	24.4459	24.37	24.2765	24.5772	24.7791	24.7842	25.3316	84	130	105	173	54	63	37	62	59	72	67	118	2619	Q9QXZ0	171	171	171	102	135	121	157	89	93	82	109	109	106	101	137	102	135	121	157	89	93	82	109	109	106	101	137	102	135	121	157	89	93	82	109	109	106	101	137	28.3	28.3	7354	7354	53.6	601	811	By MS/MS	By MS/MS	By MS/MS	By MS/MS	By MS/MS	By MS/MS	By MS/MS	By MS/MS	By MS/MS	By MS/MS	By MS/MS	By MS/MS	17.1	22.3	20.9	26.3	15.4	15.6	13.8	18.8	18.7	18.2	17	23	414	1315;1316;1317;1318;1319;1320;1321;1322;1323	2355;2952;3021;3102;4142;5150;6126;6136;6913	-1	-1.02554	24.8232	8.66043e-05	0.000662251	-0.467984	25.102	0.0394709	0.107615	-0.557555	24.5893	0.00740197	0.0329815				keep	1
P48725	Pericentrin	Pcnt	sp|P48725|PCNT_MOUSE Pericentrin OS=Mus musculus (Mouse) OX=10090 GN=Pcnt PE=1 SV=2	1	118	118	118	1021	45.5	329.46	0	323.31	33.3067	27.4273	29.1546	28.7845	29.9358	29.5088	29.5521	28.2743	28.8638	30.7128	30.9756	29.2144	30.4812	26.0121	20.1327	21.86	21.4899	22.6411	22.2142	22.2575	20.9797	21.5692	23.4183	23.6809	21.9198	23.1866	23.8284	24.0438	24.4673	24.621	24.9647	24.931	24.3045	24.2644	25.9006	25.9195	24.8819	25.7626	23.8284	24.0438	24.4673	24.621	24.9647	24.931	24.3045	24.2644	25.9006	25.9195	24.8819	25.7626	27	66	66	97	86	87	54	71	126	152	76	113	670	P48725	118	118	118	40	74	76	91	83	88	71	76	107	108	84	104	40	74	76	91	83	88	71	76	107	108	84	104	40	74	76	91	83	88	71	76	107	108	84	104	45.5	45.5	2898	2898	54.1	494	769	By MS/MS	By MS/MS	By MS/MS	By MS/MS	By MS/MS	By MS/MS	By MS/MS	By MS/MS	By MS/MS	By MS/MS	By MS/MS	By MS/MS	17.8	32.3	32	38.5	34.9	35.9	30.6	33.7	42.5	41.2	33.8	41.3	157	386;387;388;389;390	246;617;762;1355;1383	-1	0.376011	24.4281	0.145143	0.249065	1.37601	24.9281	0.000523359	0.00411015	-0.999996	25.1161	0.00382038	0.0214024				keep	6
CON__sp|contam_P35908|K22E_HUMAN;Q6IFZ9	Keratin, type II cytoskeletal 2 epidermal	KRT2	sp|P35908|K22E_HUMAN Keratin, type II cytoskeletal 2 epidermal OS=Homo sapiens GN=KRT2 PE=1 SV=2	2	51	46	32	972	72.9	65.432	0	323.31	35.9419	31.8907	33.0032	32.8499	32.5786	32.2918	32.6125	31.3776	32.2631	31.9436	32.9631	32.1573	31.0328	30.6199	26.5687	27.6813	27.528	27.2567	26.9699	27.2905	26.0556	26.9412	26.6217	27.6412	26.8355	25.7109	29.6827	29.6965	30.3941	29.0858	29.3206	30.0364	29.1775	29.6311	28.9408	30.0755	29.7379	28.3838	NA	NA	NA	NA	NA	NA	NA	NA	NA	NA	NA	NA	65	106	102	80	77	90	67	80	72	99	81	53	130	CON__sp|contam_P35908|K22E_HUMAN	51;4	46;2	32;0	41	50	48	44	45	44	43	47	48	47	45	41	36	45	43	39	40	39	38	42	43	42	40	36	27	32	30	28	28	27	27	30	31	29	29	26	71	55.1	639	639;495	53.2	354	431	By MS/MS	By MS/MS	By MS/MS	By MS/MS	By MS/MS	By MS/MS	By MS/MS	By MS/MS	By MS/MS	By MS/MS	By MS/MS	By MS/MS	58.5	72.8	69.3	58.5	66.5	57.6	55.6	68.5	69.5	64.3	63.2	56	40	71;92;93;94;95	257;294;337;467;491	-1;-1	NA	NA	NA	NA	NA	NA	NA	NA	NA	NA	NA	NA	+		+		NA
Q8K2Q9	Shootin-1	Shtn1	sp|Q8K2Q9|SHOT1_MOUSE Shootin-1 OS=Mus musculus (Mouse) OX=10090 GN=Shtn1 PE=1 SV=1	1	49	49	49	937	70.5	71.342	0	323.31	35.2542	31.948	32.3427	31.5381	32.8802	30.738	31.1876	30.5815	30.5737	31.488	31.8392	31.3607	31.6255	30.0842	26.7781	27.1727	26.3682	27.7103	25.5682	26.0177	25.4116	25.4038	26.3181	26.6693	26.1908	26.4556	28.663	28.2706	28.2603	28.7323	27.2189	27.7151	27.6197	27.0165	27.9627	28.1915	28.151	28.1957	28.663	28.2706	28.2603	28.7323	27.2189	27.7151	27.6197	27.0165	27.9627	28.1915	28.151	28.1957	76	104	75	102	77	75	61	63	81	77	73	73	1896	Q8K2Q9	49	49	49	42	46	46	48	41	41	43	44	45	46	43	44	42	46	46	48	41	41	43	44	45	46	43	44	42	46	46	48	41	41	43	44	45	46	43	44	70.5	70.5	631	631	53.8	340	482	By MS/MS	By MS/MS	By MS/MS	By MS/MS	By MS/MS	By MS/MS	By MS/MS	By MS/MS	By MS/MS	By MS/MS	By MS/MS	By MS/MS	57.8	64.5	61.5	65	59.9	56.1	61.5	62.9	63.1	61.5	61.2	59.7	36	1003;1004;1005;1006;1007	61;102;176;413;507	-1	-1.08899	27.9371	0.000260806	0.00157366	-0.356306	28.3034	0.0357684	0.100212	-0.732689	27.7589	0.00127047	0.00974247				keep	1
Q8BKI2	Trinucleotide repeat-containing gene 6B protein	Tnrc6b	sp|Q8BKI2|TNR6B_MOUSE Trinucleotide repeat-containing gene 6B protein OS=Mus musculus (Mouse) OX=10090 GN=Tnrc6b PE=1 SV=2	1	73	73	73	901	59	191.96	0	323.31	34.3907	27.7377	27.3638	27.6418	28.094	31.7876	32.1187	31.4186	31.6405	30.4548	30.9329	30.7187	30.7078	28.0688	21.4158	21.0419	21.3199	21.7721	25.4657	25.7968	25.0966	25.3186	24.1329	24.6109	24.3968	24.3858	24.0003	23.993	23.9923	23.9863	28.6809	28.8542	28.6656	28.4697	27.4082	27.5305	27.7296	27.4969	24.0003	23.993	23.9923	23.9863	28.6809	28.8542	28.6656	28.4697	27.4082	27.5305	27.7296	27.4969	3	25	19	25	130	142	110	113	73	94	80	87	1661	Q8BKI2	73	73	73	13	32	28	33	73	65	70	69	60	57	63	57	13	32	28	33	73	65	70	69	60	57	63	57	13	32	28	33	73	65	70	69	60	57	63	57	59	59	1810	1810	52.7	412	429	By MS/MS	By MS/MS	By MS/MS	By MS/MS	By MS/MS	By MS/MS	By MS/MS	By MS/MS	By MS/MS	By MS/MS	By MS/MS	By MS/MS	10.4	24.3	21.9	28.1	59	49.7	57.1	56.5	52.9	42	53.1	46	80	909;910;911;912;913;914;915;916;917;918;919;920;921;922	234;387;431;539;713;1027;1093;1103;1132;1141;1327;1379;1380;1791	-1	4.6746	26.3303	5.95151e-12	3.44741e-09	3.54831	25.7671	5.26086e-11	3.04735e-08	1.12629	28.1044	4.11897e-06	0.000134031				keep	5
Q3UHK8	Trinucleotide repeat-containing gene 6A protein	Tnrc6a	sp|Q3UHK8|TNR6A_MOUSE Trinucleotide repeat-containing gene 6A protein OS=Mus musculus (Mouse) OX=10090 GN=Tnrc6a PE=1 SV=2	1	77	77	76	892	57.4	203.15	0	323.31	34.731	26.6502	28.2877	27.5602	28.2015	32.2715	32.5055	31.8676	31.9723	30.5139	31.2548	30.9156	30.9271	28.356	20.2751	21.9127	21.1851	21.8265	25.8964	26.1304	25.4926	25.5973	24.1388	24.8798	24.5406	24.552	24.2637	24.8373	25.0585	24.7227	29.3047	29.3958	29.3569	28.8638	27.5904	27.9327	28.1058	27.8985	24.2637	24.8373	25.0585	24.7227	29.3047	29.3958	29.3569	28.8638	27.5904	27.9327	28.1058	27.8985	11	28	26	33	131	132	107	124	77	84	77	62	1081	Q3UHK8	77	77	76	14	41	41	39	73	71	73	76	66	61	67	65	14	41	41	39	73	71	73	76	66	61	67	65	13	41	40	38	72	70	73	75	65	61	66	64	57.4	56.8	1896	1896	52.7	448	473	By MS/MS	By MS/MS	By MS/MS	By MS/MS	By MS/MS	By MS/MS	By MS/MS	By MS/MS	By MS/MS	By MS/MS	By MS/MS	By MS/MS	11.1	32.2	32.8	31.1	55.1	52.1	55.5	56.9	52.2	45.5	52.3	48.8	83	578;579;580;581;582;583;584;585;586	28;256;386;798;984;1212;1218;1270;1479	-1	4.50975	26.9754	1.59807e-09	2.05707e-07	3.1613	26.3012	2.24979e-08	2.08511e-06	1.34845	28.5561	9.9153e-06	0.000267137				keep	5
Q8VDD5;Q61879;O08638;Q5SX39;P13541;B1AR69;A2AQP0	Myosin-9	Myh9	sp|Q8VDD5|MYH9_MOUSE Myosin-9 OS=Mus musculus (Mouse) OX=10090 GN=Myh9 PE=1 SV=4	7	98	98	94	890	52.2	226.37	0	323.31	33.6197	29.8676	30.8706	30.0693	31.2842	29.1315	29.4672	29.1648	29.4924	29.7806	29.8979	29.5716	30.043	26.9192	23.1672	24.17	23.3689	24.5838	22.431	22.7668	22.4644	22.792	23.0802	23.1975	22.8712	23.3425	26.5495	26.4056	26.3571	26.6367	25.4293	25.7689	25.7345	25.5585	25.8184	25.9129	25.9473	26.2843	26.5495	26.4056	26.3571	26.6367	25.4293	25.7689	25.7345	25.5585	25.8184	25.9129	25.9473	26.2843	67	109	87	126	47	64	52	71	59	74	64	70	1990	Q8VDD5	98;13;11;1;1;1;1	98;13;11;1;1;1;1	94;10;7;0;0;0;0	68	83	82	88	61	67	72	67	67	75	75	75	68	83	82	88	61	67	72	67	67	75	75	75	65	80	79	85	58	64	69	64	65	73	73	72	52.2	50.4	1960	1960;1976;1972;1939;1940;1938;1941	53.7	494	681	By MS/MS	By MS/MS	By MS/MS	By MS/MS	By MS/MS	By MS/MS	By MS/MS	By MS/MS	By MS/MS	By MS/MS	By MS/MS	By MS/MS	39	47.3	46	47.8	36.9	37.7	42.8	40.4	40.5	41.6	43.2	42.5	104	1034;1035;1036;1037;1038;1039;1040;1041;1042;1043;1044;1045;1046;1047;1048;1049;1050;1051;1052;1053;1054	86;137;318;323;326;589;627;871;874;941;1009;1028;1190;1369;1489;1510;1594;1678;1682;1797;1910	-1;-1;-1;-1;-1;-1;-1	-0.864408	26.055	4.22722e-05	0.000369603	-0.496493	26.239	0.00416195	0.0201741	-0.367916	25.8068	0.0189408	0.0641605				keep	1
P26039;Q71LX4	Talin-1	Tln1	sp|P26039|TLN1_MOUSE Talin-1 OS=Mus musculus (Mouse) OX=10090 GN=Tln1 PE=1 SV=2	2	98	98	98	883	47.9	269.82	0	323.31	33.4358	29.2328	30.1763	29.3227	30.8847	29.5262	29.683	29.0655	29.7103	29.843	30.0016	29.5728	30.1707	26.3696	22.1667	23.1103	22.2566	23.8187	22.4601	22.6169	21.9993	22.6442	22.7769	22.9354	22.5067	23.1045	26.1522	25.931	25.8988	26.5103	26.0257	26.0939	25.9491	25.9537	26.0756	26.1329	26.1672	26.4724	26.1522	25.931	25.8988	26.5103	26.0257	26.0939	25.9491	25.9537	26.0756	26.1329	26.1672	26.4724	49	91	67	112	74	62	59	76	72	74	68	79	538	P26039	98;11	98;11	98;11	61	85	82	88	78	72	72	82	86	74	83	86	61	85	82	88	78	72	72	82	86	74	83	86	61	85	82	88	78	72	72	82	86	74	83	86	47.9	47.9	2541	2541;2375	53.5	496	648	By MS/MS	By MS/MS	By MS/MS	By MS/MS	By MS/MS	By MS/MS	By MS/MS	By MS/MS	By MS/MS	By MS/MS	By MS/MS	By MS/MS	31	42.9	41.8	42.3	40.4	35.4	36.2	42.3	44.1	39.2	42.5	42.4	134	324;325;326;327;328;329	289;1018;1050;1084;1407;1871	-1;-1	-0.117446	26.0643	0.437356	0.552839	0.0889462	26.1675	0.593602	0.714481	-0.206392	26.1088	0.09139	0.191158				keep	3
P42932	T-complex protein 1 subunit theta	Cct8	sp|P42932|TCPQ_MOUSE T-complex protein 1 subunit theta OS=Mus musculus (Mouse) OX=10090 GN=Cct8 PE=1 SV=3	1	37	37	37	883	67.9	59.555	0	323.31	34.8498	30.7137	31.2067	30.3232	31.7069	30.694	31.0943	30.2782	30.8788	31.632	31.9574	31.5263	31.8894	29.6799	25.5437	26.0368	25.1533	26.537	25.5241	25.9244	25.1082	25.7089	26.4621	26.7876	26.3564	26.7195	27.6577	27.2872	27.2214	27.8247	27.4669	27.8064	27.529	27.5928	28.324	28.3626	28.5146	28.6734	27.6577	27.2872	27.2214	27.8247	27.4669	27.8064	27.529	27.5928	28.324	28.3626	28.5146	28.6734	71	79	46	75	61	78	56	79	86	85	77	90	626	P42932	37	37	37	30	36	34	35	33	33	35	35	35	35	35	35	30	36	34	35	33	33	35	35	35	35	35	35	30	36	34	35	33	33	35	35	35	35	35	35	67.9	67.9	548	548	55.1	237	484	By MS/MS	By MS/MS	By MS/MS	By MS/MS	By MS/MS	By MS/MS	By MS/MS	By MS/MS	By MS/MS	By MS/MS	By MS/MS	By MS/MS	51.6	65.9	59.5	59.5	59.5	59.5	59.5	59.5	64.8	59.5	59.5	59.5	36	362;363;364;365;366;367;368;369;370;371	14;52;55;221;249;266;276;385;492;526	-1	0.101041	27.5483	0.534967	0.640578	0.970927	27.9832	0.000181396	0.00181946	-0.869886	28.0337	4.20355e-05	0.000854354				keep	3
Q6ZQ08	CCR4-NOT transcription complex subunit 1	Cnot1	sp|Q6ZQ08|CNOT1_MOUSE CCR4-NOT transcription complex subunit 1 OS=Mus musculus (Mouse) OX=10090 GN=Cnot1 PE=1 SV=2	1	81	81	81	863	37.7	266.8	0	323.31	34.114	23.6067	24.1989	23.5217	24.5014	31.4515	31.5539	30.6756	31.5312	30.7584	30.9266	30.5605	31.0191	27.1833	16.676	17.2682	16.5909	17.5707	24.5208	24.6232	23.7448	24.6005	23.8276	23.9958	23.6298	24.0884	20.392	20.3262	20.4928	20.3913	28.078	27.898	27.5937	27.9117	27.1372	27.0788	27.2992	27.4492	20.392	20.3262	20.4928	20.3913	28.078	27.898	27.5937	27.9117	27.1372	27.0788	27.2992	27.4492	1	6	1	4	133	125	101	133	97	93	80	89	1460	Q6ZQ08	81	81	81	9	11	9	10	78	72	72	77	68	72	71	70	9	11	9	10	78	72	72	77	68	72	71	70	9	11	9	10	78	72	72	77	68	72	71	70	37.7	37.7	2375	2375	53.2	375	447	By MS/MS	By MS/MS	By MS/MS	By MS/MS	By MS/MS	By MS/MS	By MS/MS	By MS/MS	By MS/MS	By MS/MS	By MS/MS	By MS/MS	4.6	5.3	4.7	5.5	35.9	32.8	33.9	36.3	33.6	33.6	34	32.8	122	814;815;816;817;818;819;820	823;1004;1110;1416;1598;2153;2360	-1	7.46977	24.1355	6.66838e-13	1.54506e-09	6.84052	23.8208	1.00632e-12	2.00264e-09	0.629247	27.5557	0.000938547	0.00780909				keep	5
Q9ES52	Phosphatidylinositol 3,4,5-trisphosphate 5-phosphatase 1	Inpp5d	sp|Q9ES52|SHIP1_MOUSE Phosphatidylinositol 3,4,5-trisphosphate 5-phosphatase 1 OS=Mus musculus (Mouse) OX=10090 GN=Inpp5d PE=1 SV=2	1	53	53	52	863	48.2	133.54	0	323.31	34.5181	30.9452	31.489	30.7145	32.1669	29.9043	30.3642	29.7236	30.3026	30.7907	31.13	30.7117	31.1447	28.3482	24.7753	25.3191	24.5446	25.9969	23.7343	24.1943	23.5537	24.1327	24.6208	24.96	24.5417	24.9748	27.613	27.3512	27.3413	27.8929	26.4574	26.8434	26.6742	26.6659	27.1714	27.2355	27.4217	27.6411	27.613	27.3512	27.3413	27.8929	26.4574	26.8434	26.6742	26.6659	27.1714	27.2355	27.4217	27.6411	75	89	67	97	53	70	49	67	75	72	68	81	2531	Q9ES52	53	53	52	40	52	49	51	42	43	42	45	46	47	49	48	40	52	49	51	42	43	42	45	46	47	49	48	39	51	48	50	41	42	41	44	45	46	48	47	48.2	47.4	1191	1191	54	346	514	By MS/MS	By MS/MS	By MS/MS	By MS/MS	By MS/MS	By MS/MS	By MS/MS	By MS/MS	By MS/MS	By MS/MS	By MS/MS	By MS/MS	35.6	47.5	44.3	46.1	40.5	40.2	39	41.2	45.6	42.5	42.6	43	72	1278;1279;1280;1281;1282;1283	76;136;174;394;560;846	-1	-0.889369	27.1049	0.000204583	0.0012916	-0.182167	27.4585	0.290014	0.441346	-0.707202	27.0138	0.000390023	0.00442982				keep	1
CON__sp|contam_P15636|API_ACHLY	Protease 1	p|P15636|API_ACHLY	sp|P15636|API_ACHLY Protease 1 OS=Achromobacter lyticus PE=1 SV=1	1	13	13	13	848	22.4	68.124	0	323.31	37.8573	33.5134	34.6627	34.2449	33.8549	34.1898	34.5555	34.4899	33.9973	33.941	34.7761	34.443	34.0872	33.2723	28.9284	30.0778	29.6599	29.2699	29.6048	29.9705	29.905	29.4123	29.3561	30.1912	29.8581	29.5022	32.9048	32.7846	33.046	31.9035	32.8786	33.322	33.6794	32.6864	32.7519	33.4204	33.2256	32.6908	NA	NA	NA	NA	NA	NA	NA	NA	NA	NA	NA	NA	48	82	66	65	78	78	68	73	69	75	81	65	124	CON__sp|contam_P15636|API_ACHLY	13	13	13	11	13	11	11	11	11	11	11	12	11	11	11	11	13	11	11	11	11	11	11	12	11	11	11	11	13	11	11	11	11	11	11	12	11	11	11	22.4	22.4	653	653	53.7	206	288	By MS/MS	By MS/MS	By MS/MS	By MS/MS	By MS/MS	By MS/MS	By MS/MS	By MS/MS	By MS/MS	By MS/MS	By MS/MS	By MS/MS	17.8	22.4	17.8	17.8	17.8	17.8	17.8	17.8	22.4	17.8	17.8	17.8	24	81	301	-1	NA	NA	NA	NA	NA	NA	NA	NA	NA	NA	NA	NA	+		+		NA
Q80U93	Nuclear pore complex protein Nup214	Nup214	sp|Q80U93|NU214_MOUSE Nuclear pore complex protein Nup214 OS=Mus musculus (Mouse) OX=10090 GN=Nup214 PE=1 SV=2	1	65	65	65	777	38.7	212.98	0	323.31	33.5922	27.8451	28.3956	27.6214	28.7126	27.6458	27.9568	27.1729	27.8557	31.2857	31.6086	31.1848	31.2262	27.3444	21.5972	22.1477	21.3735	22.4647	21.3979	21.7089	20.925	21.6077	25.0377	25.3606	24.9369	24.9783	24.7144	24.3768	24.3951	24.4568	24.3118	24.5701	24.4128	24.3158	27.4369	27.6316	27.7413	27.6014	24.7144	24.3768	24.3951	24.4568	24.3118	24.5701	24.4128	24.3158	27.4369	27.6316	27.7413	27.6014	30	48	32	54	31	38	23	33	125	132	120	111	1546	Q80U93	65	65	65	41	47	44	44	41	45	41	42	63	62	63	63	41	47	44	44	41	45	41	42	63	62	63	63	41	47	44	44	41	45	41	42	63	62	63	63	38.7	38.7	2085	2085	50.2	515	275	By MS/MS	By MS/MS	By MS/MS	By MS/MS	By MS/MS	By MS/MS	By MS/MS	By MS/MS	By MS/MS	By MS/MS	By MS/MS	By MS/MS	27.9	31.5	30.1	29.8	27.2	29.9	27.4	28.7	38.1	35.6	36.7	36.5	76	863;864;865;866;867;868;869;870;871	8;50;91;151;155;731;1039;1055;1107	-1	-0.083141	24.4442	0.521021	0.629603	3.11702	26.0443	5.74747e-10	1.66461e-07	-3.20016	26.0027	9.73501e-11	7.51867e-08				keep	6
Q5SV85	Synergin gamma	Synrg	sp|Q5SV85|SYNRG_MOUSE Synergin gamma OS=Mus musculus (Mouse) OX=10090 GN=Synrg PE=1 SV=1	1	54	54	53	753	48.2	139.61	0	323.31	33.7387	30.1918	30.813	30.0116	31.455	28.8597	29.4772	28.8445	29.1637	29.9177	30.4097	29.9772	30.3616	27.6726	24.1257	24.7469	23.9455	25.3889	22.7936	23.4112	22.7785	23.0976	23.8517	24.3437	23.9111	24.2956	26.9271	26.5369	26.5624	27.1246	25.3198	25.7511	25.4361	25.4767	26.325	26.5001	26.5658	26.7959	26.9271	26.5369	26.5624	27.1246	25.3198	25.7511	25.4361	25.4767	26.325	26.5001	26.5658	26.7959	71	84	59	98	54	39	42	47	65	69	63	62	1166	Q5SV85	54	54	53	45	49	46	50	40	39	40	46	47	46	46	45	45	49	46	50	40	39	40	46	47	46	46	45	44	48	46	49	40	38	39	45	46	45	46	44	48.2	47.7	1306	1306	53.3	346	431	By MS/MS	By MS/MS	By MS/MS	By MS/MS	By MS/MS	By MS/MS	By MS/MS	By MS/MS	By MS/MS	By MS/MS	By MS/MS	By MS/MS	42.3	44.4	44.4	45.7	39.3	39.9	39.8	43.5	44	43	43.3	42.3	67	626;627;628;629;630;631;632;633	183;287;309;478;613;752;962;963	-1	-1.29179	26.1418	2.08886e-05	0.00021043	-0.241052	26.6672	0.177572	0.31771	-1.05074	26.0213	1.80596e-05	0.000402347				keep	1
Q60848	Lymphocyte-specific helicase	Hells	sp|Q60848|HELLS_MOUSE Lymphocyte-specific helicase OS=Mus musculus (Mouse) OX=10090 GN=Hells PE=1 SV=2	1	45	45	45	738	46.5	95.125	0	323.31	34.5534	32.1141	32.7466	31.9558	32.5765	26.8573	26.8352	26.2196	27.051	28.8621	29.3576	28.9802	29.2149	29.161	26.7218	27.3542	26.5635	27.1841	21.465	21.4429	20.8273	21.6587	23.4699	23.9653	23.5878	23.8226	28.8308	28.7388	28.6689	28.4166	23.6865	23.9337	23.8147	23.9533	25.4732	25.897	25.9761	25.9167	28.8308	28.7388	28.6689	28.4166	23.6865	23.9337	23.8147	23.9533	25.4732	25.897	25.9761	25.9167	130	143	121	130	18	14	10	23	33	39	37	40	1192	Q60848	45	45	45	41	44	45	45	25	17	21	26	35	35	34	36	41	44	45	45	25	17	21	26	35	35	34	36	41	44	45	45	25	17	21	26	35	35	34	36	46.5	46.5	821	821	52.8	313	337	By MS/MS	By MS/MS	By MS/MS	By MS/MS	By MS/MS	By MS/MS	By MS/MS	By MS/MS	By MS/MS	By MS/MS	By MS/MS	By MS/MS	42.4	46.5	46.5	46.5	29.1	23.3	27.8	31.9	37.6	39.2	36.2	37.6	42	673;674;675;676;677;678;679;680;681;682	14;70;109;126;214;474;559;632;755;793	-1	-4.81672	26.2554	1.66041e-11	7.69435e-09	-2.84802	27.2398	8.16301e-09	9.72644e-07	-1.96869	24.8314	8.44241e-08	7.52349e-06				keep	7
CON__sp|contam_P13645|K1C10_HUMAN;CON__sp|contam_Q7Z3Y7|K1C28_HUMAN;CON__sp|contam_Q148H6|K1C28_BOVIN;CON__sp|contam_Q7Z3Z0|K1C25_HUMAN	Keratin, type I cytoskeletal 10	KRT10	sp|P13645|K1C10_HUMAN Keratin, type I cytoskeletal 10 OS=Homo sapiens GN=KRT10 PE=1 SV=6	4	29	26	17	707	52.9	58.826	0	323.31	36.7339	32.8139	33.8642	33.7174	33.1417	32.7712	33.2936	32.1048	33.0235	32.3563	34.1706	32.8665	31.7558	32.0334	28.1135	29.1638	29.017	28.4412	28.0708	28.5932	27.4043	28.3231	27.6559	29.4702	28.1661	27.0553	30.8482	31.013	31.6166	30.2195	30.3832	30.911	30.1433	30.668	29.9275	31.5451	30.7733	29.4384	NA	NA	NA	NA	NA	NA	NA	NA	NA	NA	NA	NA	64	81	70	50	63	63	43	60	47	78	47	41	118	CON__sp|contam_P13645|K1C10_HUMAN	29;3;3;2	26;1;1;1	17;0;0;0	25	29	27	27	26	26	26	27	26	26	26	24	23	26	24	24	23	23	24	24	23	23	23	21	14	17	15	15	14	14	15	15	14	14	14	12	49	39.2	584	584;464;464;450	52.1	258	232	By MS/MS	By MS/MS	By MS/MS	By MS/MS	By MS/MS	By MS/MS	By MS/MS	By MS/MS	By MS/MS	By MS/MS	By MS/MS	By MS/MS	50	52.9	48.3	51.2	51.2	43.7	50	48.3	51.2	46.6	51.2	43	26	46;72;73	150;306;321	-1;-1;-1;-1	NA	NA	NA	NA	NA	NA	NA	NA	NA	NA	NA	NA	+		+		NA
Q9JHU4	Cytoplasmic dynein 1 heavy chain 1	Dync1h1	sp|Q9JHU4|DYHC1_MOUSE Cytoplasmic dynein 1 heavy chain 1 OS=Mus musculus (Mouse) OX=10090 GN=Dync1h1 PE=1 SV=2	1	89	89	89	699	23.6	532.04	0	323.31	31.967	27.1984	28.9714	28.2114	28.967	28.2626	28.3173	28.0234	28.735	28.1874	28.4105	28.2347	28.2876	23.9502	19.1816	20.9546	20.1946	20.9502	20.2457	20.3005	20.0066	20.7182	20.1706	20.3937	20.2179	20.2707	24.573	24.4624	24.6033	24.4263	24.5259	24.5774	24.679	24.7655	24.2566	24.5409	24.7411	24.5422	24.573	24.4624	24.6033	24.4263	24.5259	24.5774	24.679	24.7655	24.2566	24.5409	24.7411	24.5422	27	79	61	66	52	62	58	72	45	66	58	53	2553	Q9JHU4	89	89	89	44	75	74	75	64	67	72	75	65	66	73	72	44	75	74	75	64	67	72	75	65	66	73	72	44	75	74	75	64	67	72	75	65	66	73	72	23.6	23.6	4644	4644	53.1	419	489	By MS/MS	By MS/MS	By MS/MS	By MS/MS	By MS/MS	By MS/MS	By MS/MS	By MS/MS	By MS/MS	By MS/MS	By MS/MS	By MS/MS	11.7	19.7	19.5	20	16.9	17.7	19.3	19.9	17.5	17.2	19.6	18.6	259	1288;1289;1290;1291	334;1505;3370;4337	-1	0.120728	24.5766	0.296103	0.415687	0.00396074	24.5182	0.97691	0.985878	0.116767	24.5786	0.377648	0.513203				keep	3
Q569Z5	Probable ATP-dependent RNA helicase DDX46	Ddx46	sp|Q569Z5|DDX46_MOUSE Probable ATP-dependent RNA helicase DDX46 OS=Mus musculus (Mouse) OX=10090 GN=Ddx46 PE=1 SV=2	1	47	47	47	679	41	117.45	0	323.31	33.8724	30.2418	31.1147	29.939	30.6852	29.8548	30.3844	30.0034	29.9498	29.8121	30.6309	30.1427	30.0337	28.1445	24.5139	25.3868	24.2111	24.9573	24.1269	24.6564	24.2755	24.2218	24.0842	24.9029	24.4148	24.3058	28.5625	28.5332	28.6962	28.3628	28.0966	28.2283	28.5123	28.0396	27.8324	28.0821	28.3601	28.0262	28.5625	28.5332	28.6962	28.3628	28.0966	28.2283	28.5123	28.0396	27.8324	28.0821	28.3601	28.0262	58	72	58	82	50	51	52	57	47	56	52	44	1131	Q569Z5	47	47	47	38	44	43	44	42	37	42	44	40	39	43	42	38	44	43	44	42	37	42	44	40	39	43	42	38	44	43	44	42	37	42	44	40	39	43	42	41	41	1032	1032	53.1	325	385	By MS/MS	By MS/MS	By MS/MS	By MS/MS	By MS/MS	By MS/MS	By MS/MS	By MS/MS	By MS/MS	By MS/MS	By MS/MS	By MS/MS	33.3	38.9	39.3	39.3	38.4	35.8	37	39.4	35.3	35.6	39.4	38.3	53	604;605;606;607;608;609;610;611;612;613;614;615	160;179;345;357;381;407;430;451;506;509;558;830	-1	-0.31946	28.3789	0.0410871	0.0992688	-0.463486	28.3069	0.0087596	0.0351142	0.144027	28.1472	0.356791	0.494291				keep	3
Q3TLH4	Protein PRRC2C	Prrc2c	sp|Q3TLH4|PRC2C_MOUSE Protein PRRC2C OS=Mus musculus (Mouse) OX=10090 GN=Prrc2c PE=1 SV=3	1	59	59	57	678	26.5	310.89	0	323.31	33.1395	27.9505	28.9288	28.0028	28.7418	30.1369	30.6737	29.824	30.1072	29.1454	29.7953	29.3841	29.4769	26.4813	21.2923	22.2706	21.3446	22.0836	23.4786	24.0155	23.1658	23.4491	22.4872	23.1371	22.7259	22.8186	24.8587	24.6271	24.5742	24.4973	26.4784	26.7919	26.5409	26.2064	25.5424	25.7528	25.876	25.7881	24.8587	24.6271	24.5742	24.4973	26.4784	26.7919	26.5409	26.2064	25.5424	25.7528	25.876	25.7881	29	46	30	45	79	99	67	68	57	56	53	49	1041	Q3TLH4	59	59	57	33	45	42	41	55	56	54	50	50	46	48	44	33	45	42	41	55	56	54	50	50	46	48	44	33	45	42	41	53	54	52	48	48	46	48	43	26.5	25.8	2846	2846	54.3	274	443	By MS/MS	By MS/MS	By MS/MS	By MS/MS	By MS/MS	By MS/MS	By MS/MS	By MS/MS	By MS/MS	By MS/MS	By MS/MS	By MS/MS	16.7	21.1	20.5	20.4	25.4	25.2	25	23.3	22.7	21.4	22.8	21.9	101	572	2160	-1	1.86508	25.5719	3.79179e-07	9.55915e-06	1.10052	25.1896	9.18352e-06	0.000180324	0.764565	26.1221	0.000279503	0.00343996				keep	3
Q64331	Unconventional myosin-VI	Myo6	sp|Q64331|MYO6_MOUSE Unconventional myosin-VI OS=Mus musculus (Mouse) OX=10090 GN=Myo6 PE=1 SV=1	1	45	45	45	660	37.7	146.41	0	323.31	34.3974	30.5096	31.1598	30.443	31.9421	29.9947	30.2135	29.4573	30.0589	31.2201	31.0956	30.7953	31.0894	28.4201	24.5323	25.1825	24.4658	25.9648	24.0174	24.2362	23.48	24.0816	25.2429	25.1183	24.818	25.1122	28.1612	27.7031	27.8391	28.3816	27.2648	27.3421	27.1353	27.0747	28.0962	27.9981	28.2056	28.2703	28.1612	27.7031	27.8391	28.3816	27.2648	27.3421	27.1353	27.0747	28.0962	27.9981	28.2056	28.2703	46	62	56	89	44	50	35	44	74	50	56	54	1305	Q64331	45	45	45	33	41	41	45	36	38	37	37	43	41	43	42	33	41	41	45	36	38	37	37	43	41	43	42	33	41	41	45	36	38	37	37	43	41	43	42	37.7	37.7	1265	1265	54.3	282	459	By MS/MS	By MS/MS	By MS/MS	By MS/MS	By MS/MS	By MS/MS	By MS/MS	By MS/MS	By MS/MS	By MS/MS	By MS/MS	By MS/MS	26.6	37.5	35.8	37.7	30.3	33	34.3	33.9	35.6	34.4	36	34.5	63	743;744;745;746;747	66;143;773;885;1035	-1	-0.817046	27.6127	0.000579769	0.00307246	0.121277	28.0819	0.472987	0.614645	-0.938323	27.6734	7.91762e-06	0.000223721				keep	1
A2AL36	Centriolin	Cntrl	sp|A2AL36|CNTRL_MOUSE Centriolin OS=Mus musculus (Mouse) OX=10090 GN=Cntrl PE=1 SV=2	1	90	90	90	657	39.5	268.88	0	323.31	32.6583	24.4755	27.5327	27.6885	29.7783	28.606	28.6038	27.0968	28.3384	30.1666	30.3975	27.9473	30.2144	25.7275	17.5447	20.6019	20.7578	22.8476	21.6753	21.6731	20.1659	21.4077	23.2359	23.4668	21.0165	23.2838	21.7143	23.6844	24.3028	25.2805	25.085	25.0059	24.2311	24.5475	26.2616	26.2829	24.58	26.4342	21.7143	23.6844	24.3028	25.2805	25.085	25.0059	24.2311	24.5475	26.2616	26.2829	24.58	26.4342	5	28	40	79	56	57	29	44	88	98	44	89	36	A2AL36	90	90	90	13	41	49	74	58	57	46	59	82	82	53	80	13	41	49	74	58	57	46	59	82	82	53	80	13	41	49	74	58	57	46	59	82	82	53	80	39.5	39.5	2334	2334	54.4	282	473	By MS/MS	By MS/MS	By MS/MS	By MS/MS	By MS/MS	By MS/MS	By MS/MS	By MS/MS	By MS/MS	By MS/MS	By MS/MS	By MS/MS	7.4	22.1	24.4	35.2	29.3	27.7	24.2	31.4	37.7	35.8	27.9	35.4	122	7;8	1680;2108	-1	0.971843	24.2314	0.163127	0.271917	2.1442	24.8176	0.0136557	0.0481588	-1.17236	25.3035	0.0144904	0.0532924				keep	6
Q70FJ1;REV__Q6ZWQ0	A-kinase anchor protein 9	Akap9	sp|Q70FJ1|AKAP9_MOUSE A-kinase anchor protein 9 OS=Mus musculus (Mouse) OX=10090 GN=Akap9 PE=1 SV=2	2	103	103	103	637	32.1	435.87	0	323.31	31.7698	27.7861	28.7038	27.8041	29.5745	26.6761	27.2385	25.6888	26.7562	28.2895	28.7296	27.4897	29.072	23.956	19.9723	20.8899	19.9902	21.7607	18.8623	19.4247	17.875	18.9425	20.4758	20.9158	19.6759	21.2582	24.1287	23.9862	23.9012	24.515	23.044	23.5091	22.9367	23.0648	24.1677	24.2811	23.9083	24.7468	24.1287	23.9862	23.9012	24.515	23.044	23.5091	22.9367	23.0648	24.1677	24.2811	23.9083	24.7468	45	67	51	103	26	34	25	30	56	68	44	88	1477	Q70FJ1	103;1	103;1	103;1	63	70	74	92	49	51	43	56	77	80	66	88	63	70	74	92	49	51	43	56	77	80	66	88	63	70	74	92	49	51	43	56	77	80	66	88	32.1	32.1	3797	3797;6874	53	417	481	By MS/MS	By MS/MS	By MS/MS	By MS/MS	By MS/MS	By MS/MS	By MS/MS	By MS/MS	By MS/MS	By MS/MS	By MS/MS	By MS/MS	17.4	21.5	22.7	29	15.4	15.3	13.5	17.6	23.4	24.1	20.5	26.1	225	827;828;829;830;831;832;833;834	167;470;593;696;772;1839;2629;3019	-1;-1	-0.994173	23.6357	0.000437101	0.00241134	0.143206	24.2044	0.505688	0.644134	-1.13738	23.7073	0.000247212	0.00322258				keep	1
CON__sp|contam_P02533|K1C14_HUMAN;Q9Z320;CON__sp|contam_Q7Z3Y9|K1C26_HUMAN;Q8VCW2	Keratin, type I cytoskeletal 14	KRT14	sp|P02533|K1C14_HUMAN Keratin, type I cytoskeletal 14 OS=Homo sapiens GN=KRT14 PE=1 SV=4	4	35	35	2	600	66.5	51.561	0	323.31	35.3265	31.2215	32.7603	31.9458	31.5828	31.3172	32.0281	31.068	31.7315	30.8686	32.6899	31.3698	30.4012	30.4685	26.3635	27.9023	27.0878	26.7249	26.4592	27.1701	26.21	26.8735	26.0107	27.8319	26.5119	25.5433	29.5186	30.5467	30.2006	29.3508	29.9609	30.0852	30.4242	30.2621	29.0952	30.7693	29.8606	29.0923	NA	NA	NA	NA	NA	NA	NA	NA	NA	NA	NA	NA	37	80	56	42	52	54	45	60	32	71	40	31	100	CON__sp|contam_P02533|K1C14_HUMAN	35;1;1;1	35;1;1;1	2;0;0;0	28	33	32	30	32	32	31	34	30	32	29	30	28	33	32	30	32	32	31	34	30	32	29	30	1	2	2	1	1	2	2	2	1	2	1	1	66.5	7.2	472	472;448;468;446	55.7	188	466	By MS/MS	By MS/MS	By MS/MS	By MS/MS	By MS/MS	By MS/MS	By MS/MS	By MS/MS	By MS/MS	By MS/MS	By MS/MS	By MS/MS	53.2	64.8	61.4	57.4	60.4	61.4	61.4	66.5	56.6	63.1	54.9	57.4	29	38;39;40;41;42;43;44;45;46	14;119;212;237;257;272;338;351;391	-1;-1;-1;-1	NA	NA	NA	NA	NA	NA	NA	NA	NA	NA	NA	NA	+		+		NA
P10126;P62631	Elongation factor 1-alpha 1	Eef1a1	sp|P10126|EF1A1_MOUSE Elongation factor 1-alpha 1 OS=Mus musculus (Mouse) OX=10090 GN=Eef1a1 PE=1 SV=3	2	19	19	19	581	45.2	50.113	0	323.31	35.1539	32.5635	31.9819	31.2771	31.9104	31.3352	31.5753	31.1669	31.6854	30.8588	31.3916	31.0522	31.0576	30.7615	28.1712	27.5896	26.8848	27.5181	26.9429	27.1829	26.7745	27.2931	26.4665	26.9993	26.6599	26.6653	29.3565	29.1317	29.2585	29.1137	29.2878	29.3415	29.4241	29.433	28.7842	28.8034	29.0781	28.8609	29.3565	29.1317	29.2585	29.1137	29.2878	29.3415	29.4241	29.433	28.7842	28.8034	29.0781	28.8609	43	62	41	69	55	49	43	53	36	47	46	37	446	P10126	19;8	19;8	19;8	16	18	18	19	19	16	19	18	17	18	18	17	16	18	18	19	19	16	19	18	17	18	18	17	16	18	18	19	19	16	19	18	17	18	18	17	45.2	45.2	462	462;463	55.5	136	314	By MS/MS	By MS/MS	By MS/MS	By MS/MS	By MS/MS	By MS/MS	By MS/MS	By MS/MS	By MS/MS	By MS/MS	By MS/MS	By MS/MS	35.1	40.3	43.5	45.2	45.2	34.8	45.2	43.7	40.3	40.3	45.2	40	21	270;271;272;273	155;276;404;410	-1;-1	0.156522	29.2934	0.182154	0.295553	-0.333436	29.0484	0.0235928	0.0745763	0.489958	29.1266	0.00185399	0.0126717				keep	3
Q7TNC4	Putative RNA-binding protein Luc7-like 2	Luc7l2	sp|Q7TNC4|LC7L2_MOUSE Putative RNA-binding protein Luc7-like 2 OS=Mus musculus (Mouse) OX=10090 GN=Luc7l2 PE=1 SV=1	1	18	18	11	580	40.1	46.582	0	323.31	35.0934	30.9224	32.0428	31.4301	31.2896	31.1542	31.8896	31.5358	31.1906	31.2412	32.1333	31.4116	31.2989	30.9234	26.7525	27.8729	27.2602	27.1196	26.9842	27.7197	27.3659	27.0206	27.0712	27.9634	27.2416	27.1289	29.7199	29.8564	30.0285	29.2014	29.764	30.2807	30.4598	29.6524	29.831	30.2497	30.1059	29.7855	29.7199	29.8564	30.0285	29.2014	29.764	30.2807	30.4598	29.6524	29.831	30.2497	30.1059	29.7855	48	57	37	43	50	48	54	43	64	48	47	41	1498	Q7TNC4	18	18	11	16	17	17	17	16	17	18	17	18	16	17	17	16	17	17	17	16	17	18	17	18	16	17	17	10	10	10	10	9	10	11	10	11	10	10	10	40.1	25.8	392	392	53.8	208	299	By MS/MS	By MS/MS	By MS/MS	By MS/MS	By MS/MS	By MS/MS	By MS/MS	By MS/MS	By MS/MS	By MS/MS	By MS/MS	By MS/MS	39	39.5	39.5	39.5	37.5	39.5	40.1	39.5	40.1	39	39.5	39.5	18	839;840;841;842;843	10;15;54;156;177	-1	0.337665	29.8704	0.187817	0.301923	0.291451	29.8473	0.181066	0.321479	0.0462139	30.0161	0.831664	0.889441				keep	3
Q99MR1	GRB10-interacting GYF protein 1	Gigyf1	sp|Q99MR1|GGYF1_MOUSE GRB10-interacting GYF protein 1 OS=Mus musculus (Mouse) OX=10090 GN=Gigyf1 PE=1 SV=2	1	44	44	44	554	45.5	116.24	0	323.31	34.1397	24.0279	24.9947	24.7189	25.1166	31.1615	31.5397	30.8001	31.2667	30.8758	31.358	30.9949	30.8779	28.5851	18.4733	19.4401	19.1644	19.562	25.6069	25.9851	25.2455	25.7122	25.3212	25.8034	25.4403	25.3233	20.1801	20.3876	20.8853	20.4592	27.921	28.2418	27.9477	27.9652	27.6725	27.8439	27.8753	27.6496	20.1801	20.3876	20.8853	20.4592	27.921	28.2418	27.9477	27.9652	27.6725	27.8439	27.8753	27.6496	0	0	0	0	67	78	62	70	64	78	64	71	2209	Q99MR1	44	44	44	3	3	2	3	39	39	39	41	41	38	39	38	3	3	2	3	39	39	39	41	41	38	39	38	3	3	2	3	39	39	39	41	41	38	39	38	45.5	45.5	1044	1044	54.1	195	297	By MS/MS	By MS/MS	By MS/MS	By MS/MS	By MS/MS	By MS/MS	By MS/MS	By MS/MS	By MS/MS	By MS/MS	By MS/MS	By MS/MS	2.9	3.6	1.8	3.4	37.7	39	42.2	44.8	44.3	39	38.8	38.8	47	1163;1164;1165;1166	31;46;629;779	-1	7.54084	24.2485	5.11385e-12	3.44741e-09	7.28224	24.1192	4.42242e-12	3.41558e-09	0.258604	27.8896	0.0471688	0.121704				keep	5
Q8K389	CDK5 regulatory subunit-associated protein 2	Cdk5rap2	sp|Q8K389|CK5P2_MOUSE CDK5 regulatory subunit-associated protein 2 OS=Mus musculus (Mouse) OX=10090 GN=Cdk5rap2 PE=1 SV=3	1	61	61	60	544	37.8	205.94	0	323.31	32.2048	26.7962	28.2281	27.9553	28.7901	28.1583	28.4652	27.2164	27.8554	29.2794	29.9435	28.1964	29.4513	25.697	20.2885	21.7203	21.4475	22.2823	21.6505	21.9575	20.7086	21.3476	22.7716	23.4357	21.6886	22.9435	23.2936	23.6044	24.0288	24.0178	24.1633	24.4192	23.7491	23.7103	25.2409	25.3835	24.3144	25.283	23.2936	23.6044	24.0288	24.0178	24.1633	24.4192	23.7491	23.7103	25.2409	25.3835	24.3144	25.283	23	36	46	52	40	49	31	41	64	65	43	54	1903	Q8K389	61	61	60	31	45	50	49	46	52	46	52	56	60	54	58	31	45	50	49	46	52	46	52	56	60	54	58	31	44	49	49	45	51	45	51	55	59	53	57	37.8	37.4	1822	1822	55.1	229	472	By MS/MS	By MS/MS	By MS/MS	By MS/MS	By MS/MS	By MS/MS	By MS/MS	By MS/MS	By MS/MS	By MS/MS	By MS/MS	By MS/MS	19.3	27.1	32.5	31.8	29.9	32.9	28.5	33.3	35.5	37.3	34.4	36.8	91	1010;1011	246;1174	-1	0.274284	23.8733	0.253689	0.374439	1.31929	24.3958	0.000713065	0.0052522	-1.045	24.533	0.00248306	0.0155915				keep	6
P68372;Q9D6F9;A2AQ07;CON__tr|contam_E1BJK2|E1BJK2_BOVIN	Tubulin beta-4B chain;Tubulin beta-4A chain	Tubb4b;Tubb4a	sp|P68372|TBB4B_MOUSE Tubulin beta-4B chain OS=Mus musculus (Mouse) OX=10090 GN=Tubb4b PE=1 SV=1;sp|Q9D6F9|TBB4A_MOUSE Tubulin beta-4A chain OS=Mus musculus (Mouse) OX=10090 GN=Tubb4a PE=1 SV=3	4	20	20	4	512	64.7	49.83	0	323.31	33.9604	29.8156	30.9788	30.1431	31.1438	30.3134	30.2525	30.0208	30.7667	29.9657	30.1952	30.085	30.0982	29.6385	25.4937	26.6568	25.8212	26.8219	25.9916	25.9305	25.6989	26.4447	25.6438	25.8733	25.763	25.7764	28.7419	29.1082	28.8052	28.8777	28.7386	28.4962	28.7894	29.025	28.091	28.2376	28.5887	28.3829	28.7419	29.1082	28.8052	28.8777	28.7386	28.4962	28.7894	29.025	28.091	28.2376	28.5887	28.3829	32	64	39	55	44	37	38	58	24	43	40	38	870	P68372;Q9D6F9	20;14;3;3	20;14;3;3	4;3;0;0	14	20	19	17	18	17	18	19	17	19	17	16	14	20	19	17	18	17	18	19	17	19	17	16	3	4	4	3	4	3	4	4	4	4	4	3	64.7	16	445	445;444;451;450	51.8	213	178	By MS/MS	By MS/MS	By MS/MS	By MS/MS	By MS/MS	By MS/MS	By MS/MS	By MS/MS	By MS/MS	By MS/MS	By MS/MS	By MS/MS	35.3	64.7	60.7	49	55.1	47.4	55.1	59.1	56.6	57.5	52.8	41.8	20	496;497;498;499;500;501;502;503;504	73;147;164;257;267;299;300;330;388	-1;-1;-1;-1	-0.120995	28.8228	0.415242	0.530383	-0.558205	28.6042	0.00355888	0.0182029	0.43721	28.5437	0.0168516	0.0590697				keep	3
Q6A065;Q80U49	Centrosomal protein of 170 kDa	Cep170	sp|Q6A065|CE170_MOUSE Centrosomal protein of 170 kDa OS=Mus musculus (Mouse) OX=10090 GN=Cep170 PE=1 SV=2	2	58	58	58	512	46.7	175.05	0	323.31	32.3169	28.8522	29.2207	28.5921	30.2244	27.2791	27.7272	27.08	27.8662	28.3872	28.7045	28.4239	29.2994	25.9419	22.4771	22.8457	22.2171	23.8493	20.904	21.3521	20.705	21.4912	22.0122	22.3295	22.0488	22.9244	25.35	24.9846	25.0449	25.701	23.9355	24.3005	24.0984	24.1229	24.7341	24.8723	24.932	25.5306	25.35	24.9846	25.0449	25.701	23.9355	24.3005	24.0984	24.1229	24.7341	24.8723	24.932	25.5306	42	49	44	84	30	32	27	37	38	43	36	50	1339	Q6A065	58;1	58;1	58;1	46	49	51	54	36	37	34	41	42	44	45	50	46	49	51	54	36	37	34	41	42	44	45	50	46	49	51	54	36	37	34	41	42	44	45	50	46.7	46.7	1588	1588;1574	54.6	233	410	By MS/MS	By MS/MS	By MS/MS	By MS/MS	By MS/MS	By MS/MS	By MS/MS	By MS/MS	By MS/MS	By MS/MS	By MS/MS	By MS/MS	34.8	40.8	43.2	44.4	29	29	28.8	36.2	33.9	34.5	37.8	38.9	83	759;760;761;762;763;764	52;325;326;892;1258;1265	-1;-1	-1.1558	24.6922	8.81839e-05	0.000672112	-0.252909	25.1437	0.269659	0.419401	-0.902893	24.5658	0.000532528	0.0054117				keep	1
CON__sp|contam_P02668|CASK_BOVIN	Kappa-casein	CSN3	sp|P02668|CASK_BOVIN Kappa-casein OS=Bos taurus GN=CSN3 PE=1 SV=1	1	7	7	7	511	43.7	21.269	0	162.04	33.662	29.7848	30.3516	30.2406	29.8238	30.1459	30.2983	30.0897	29.6816	30.033	30.2922	30.1871	29.7937	30.8547	26.9775	27.5443	27.4332	27.0165	27.3386	27.491	27.2823	26.8742	27.2256	27.4849	27.3796	26.9863	29.4593	28.3052	29.0844	27.9567	28.6679	28.8838	29.2133	28.2075	28.8405	28.6717	29.0228	28.4055	NA	NA	NA	NA	NA	NA	NA	NA	NA	NA	NA	NA	28	42	52	44	43	39	42	45	46	43	46	41	106	CON__sp|contam_P02668|CASK_BOVIN	7	7	7	5	7	7	7	7	7	7	7	6	6	7	7	5	7	7	7	7	7	7	7	6	6	7	7	5	7	7	7	7	7	7	7	6	6	7	7	43.7	43.7	190	190	52.1	170	153	By MS/MS	By MS/MS	By MS/MS	By MS/MS	By MS/MS	By MS/MS	By MS/MS	By MS/MS	By MS/MS	By MS/MS	By MS/MS	By MS/MS	25.3	43.7	43.7	43.7	43.7	43.7	43.7	43.7	34.7	37.4	43.7	43.7	7	54;55	116;127	-1	NA	NA	NA	NA	NA	NA	NA	NA	NA	NA	NA	NA	+		+		NA
Q9EPU0	Regulator of nonsense transcripts 1	Upf1	sp|Q9EPU0|RENT1_MOUSE Regulator of nonsense transcripts 1 OS=Mus musculus (Mouse) OX=10090 GN=Upf1 PE=1 SV=2	1	46	46	46	509	48.8	123.97	0	323.31	33.1524	27.8971	28.127	27.351	28.5145	31.2272	30.4915	30.0786	30.8376	28.3139	28.4192	28.2631	28.4159	27.2944	22.0391	22.269	21.493	22.6565	25.3692	24.6336	24.2207	24.9796	22.4559	22.5613	22.4051	22.5579	25.3025	24.8399	24.8572	25.0099	28.2191	27.6089	27.5619	27.7253	25.7014	25.4003	25.7184	25.7119	25.3025	24.8399	24.8572	25.0099	28.2191	27.6089	27.5619	27.7253	25.7014	25.4003	25.7184	25.7119	16	31	19	35	75	73	67	79	27	26	30	31	2502	Q9EPU0	46	46	46	27	32	28	32	45	44	44	45	35	34	35	38	27	32	28	32	45	44	44	45	35	34	35	38	27	32	28	32	45	44	44	45	35	34	35	38	48.8	48.8	1124	1124	55.2	195	410	By MS/MS	By MS/MS	By MS/MS	By MS/MS	By MS/MS	By MS/MS	By MS/MS	By MS/MS	By MS/MS	By MS/MS	By MS/MS	By MS/MS	30.2	38	32.6	36.4	48.8	45.1	46.6	46.6	39.3	37.2	38.3	41.6	58	1257;1258;1259	363;574;577	-1	2.77642	26.3906	5.25312e-08	2.09853e-06	0.630614	25.3177	0.00145987	0.00892486	2.14581	26.7059	1.49591e-07	1.05031e-05				keep	2
Q8BTM8	Filamin-A	Flna	sp|Q8BTM8|FLNA_MOUSE Filamin-A OS=Mus musculus (Mouse) OX=10090 GN=Flna PE=1 SV=5	1	65	65	61	487	34.4	281.22	0	323.31	31.868	28.5683	29.1836	28.389	29.393	27.2705	27.5239	26.7949	27.3148	27.9353	28.5157	27.9299	28.2568	24.8019	21.5023	22.1175	21.323	22.3269	20.2044	20.4578	19.7288	20.2486	20.8693	21.4497	20.8639	21.1908	25.4423	25.1378	25.2097	25.2664	24.1618	24.5462	24.2694	24.1238	24.678	24.9606	24.8831	25.0321	25.4423	25.1378	25.2097	25.2664	24.1618	24.5462	24.2694	24.1238	24.678	24.9606	24.8831	25.0321	40	57	43	70	28	29	22	29	38	48	46	37	1702	Q8BTM8	65	65	61	47	60	58	60	40	40	41	43	49	49	53	55	47	60	58	60	40	40	41	43	49	49	53	55	45	56	55	56	38	37	39	41	47	45	51	51	34.4	32.6	2647	2647	52.2	348	320	By MS/MS	By MS/MS	By MS/MS	By MS/MS	By MS/MS	By MS/MS	By MS/MS	By MS/MS	By MS/MS	By MS/MS	By MS/MS	By MS/MS	24.8	31.7	31	31.5	22.1	20.5	22.2	21.7	26.8	23.9	28	28.7	134			-1	-0.98873	24.7697	3.37197e-05	0.000306387	-0.375589	25.0762	0.01415	0.0494503	-0.61314	24.5819	0.00103095	0.00839987				keep	1
Q8K4E0	Alstrom syndrome protein 1 homolog	Alms1	sp|Q8K4E0|ALMS1_MOUSE Alstrom syndrome protein 1 homolog OS=Mus musculus (Mouse) OX=10090 GN=Alms1 PE=1 SV=2	1	79	79	79	480	33.5	360.21	0	323.31	32.0486	26.7696	27.7516	27.7964	28.3709	28.343	28.3718	27.5313	27.9339	29.2371	29.4956	28.4091	29.2467	24.6391	19.3603	20.3421	20.3871	20.9616	20.9337	20.9624	20.1219	20.5245	21.8277	22.0862	20.9998	21.8373	25.5036	25.7714	26.3398	26.5502	27.0446	27.0485	26.5153	26.5862	27.7896	27.9613	27.1465	27.9052	25.5036	25.7714	26.3398	26.5502	27.0446	27.0485	26.5153	26.5862	27.7896	27.9613	27.1465	27.9052	10	19	24	44	39	40	21	34	62	79	44	64	1912	Q8K4E0	79	79	79	16	32	34	51	48	52	38	47	65	67	54	63	16	32	34	51	48	52	38	47	65	67	54	63	16	32	34	51	48	52	38	47	65	67	54	63	33.5	33.5	3251	3251	52.3	312	297	By MS/MS	By MS/MS	By MS/MS	By MS/MS	By MS/MS	By MS/MS	By MS/MS	By MS/MS	By MS/MS	By MS/MS	By MS/MS	By MS/MS	5.9	14.7	16.3	22.9	21.7	22.3	16.9	21.1	27.7	27.6	23.6	26.9	170			-1	0.757403	26.42	0.012544	0.0387527	1.65939	26.871	0.000120491	0.00140998	-0.901992	27.2497	0.0015409	0.0111571				keep	6
P63017;P17156	Heat shock cognate 71 kDa protein	Hspa8	sp|P63017|HSP7C_MOUSE Heat shock cognate 71 kDa protein OS=Mus musculus (Mouse) OX=10090 GN=Hspa8 PE=1 SV=1	2	26	26	23	477	45.2	70.87	0	309.1	33.1661	29.108	30.4159	29.224	30.1446	29.3219	29.8043	29.1975	29.6273	29.1771	29.765	29.1055	29.303	28.1217	24.0637	25.3715	24.1796	25.1002	24.2775	24.7599	24.1531	24.5829	24.1327	24.7206	24.0612	24.2586	26.7883	27.2025	26.7348	26.8406	26.8893	27.1119	27.0954	26.9883	26.4127	26.8165	26.6768	26.7754	26.7883	27.2025	26.7348	26.8406	26.8893	27.1119	27.0954	26.9883	26.4127	26.8165	26.6768	26.7754	31	50	37	50	36	48	40	37	35	40	36	37	845	P63017	26;9	26;9	23;6	22	24	25	25	23	26	25	25	23	26	23	22	22	24	25	25	23	26	25	25	23	26	23	22	19	21	22	22	20	23	22	22	20	23	20	19	45.2	41.5	646	646;633	51.7	274	222	By MS/MS	By MS/MS	By MS/MS	By MS/MS	By MS/MS	By MS/MS	By MS/MS	By MS/MS	By MS/MS	By MS/MS	By MS/MS	By MS/MS	36.5	43.5	43.7	43.7	41.5	45.2	41.8	41.8	41.6	45.2	40.1	35.4	33	481;482;483;484;485;486	61;87;93;122;237;549	-1;-1	0.129641	26.9564	0.332449	0.452432	-0.221172	26.781	0.155506	0.289869	0.350813	26.8458	0.0132095	0.0501936				keep	3
P38647	Stress-70 protein, mitochondrial	Hspa9	sp|P38647|GRP75_MOUSE Stress-70 protein, mitochondrial OS=Mus musculus (Mouse) OX=10090 GN=Hspa9 PE=1 SV=3	1	31	31	31	476	49.2	73.46	0	323.31	33.3559	27.5528	29.0864	28.9356	29.8148	29.7617	29.8579	29.071	31.2842	30.1504	30.2759	29.2027	29.1513	28.1079	22.3049	23.8385	23.6877	24.5669	24.5138	24.61	23.8231	26.0363	24.9025	25.028	23.9548	23.9033	25.443	25.9151	26.4278	26.4503	26.9977	27.2227	27.0058	28.1022	27.3112	27.3562	26.7709	26.5806	25.443	25.9151	26.4278	26.4503	26.9977	27.2227	27.0058	28.1022	27.3112	27.3562	26.7709	26.5806	17	36	26	50	37	44	40	65	45	46	34	36	611	P38647	31	31	31	19	30	26	30	28	29	27	30	30	30	29	26	19	30	26	30	28	29	27	30	30	30	29	26	19	30	26	30	28	29	27	30	30	30	29	26	49.2	49.2	679	679	51.9	262	226	By MS/MS	By MS/MS	By MS/MS	By MS/MS	By MS/MS	By MS/MS	By MS/MS	By MS/MS	By MS/MS	By MS/MS	By MS/MS	By MS/MS	35.1	48.9	44.6	46.1	43.9	43.9	45.8	46.1	46.1	46.1	46.1	43.6	38	354;355;356;357	172;389;561;584	-1	1.27307	26.6956	0.00212278	0.00900819	0.945681	26.5319	0.00553717	0.0249299	0.327386	27.1684	0.25782	0.397187				keep	6
P52480;P53657	Pyruvate kinase PKM	Pkm	sp|P52480|KPYM_MOUSE Pyruvate kinase PKM OS=Mus musculus (Mouse) OX=10090 GN=Pkm PE=1 SV=4	2	30	30	30	461	61.8	57.844	0	323.31	34.0077	30.0367	30.8439	30.0452	30.8747	30.7692	30.7089	30.1309	30.3897	30.4443	30.288	29.6561	30.3634	28.9633	24.9923	25.7995	25.0008	25.8304	25.7248	25.6645	25.0865	25.3453	25.3999	25.2436	24.6117	25.319	27.8517	27.7362	27.6918	27.6864	28.1446	28.3061	28.1412	27.826	27.6874	27.5925	27.5986	27.9421	27.8517	27.7362	27.6918	27.6864	28.1446	28.3061	28.1412	27.826	27.6874	27.5925	27.5986	27.9421	33	52	32	44	44	37	36	35	39	40	28	41	702	P52480	30;1	30;1	30;1	19	28	27	28	26	25	28	26	23	25	23	26	19	28	27	28	26	25	28	26	23	25	23	26	19	28	27	28	26	25	28	26	23	25	23	26	61.8	61.8	531	531;574	52.7	225	236	By MS/MS	By MS/MS	By MS/MS	By MS/MS	By MS/MS	By MS/MS	By MS/MS	By MS/MS	By MS/MS	By MS/MS	By MS/MS	By MS/MS	35.6	54.2	55.9	61.8	55	52	55.9	55	47.8	53.3	50.3	55	33	396;397;398;399;400;401	22;30;149;291;360;494	-1;-1	0.362937	27.923	0.0154009	0.0456901	-0.0363803	27.7233	0.762162	0.841838	0.399317	27.9048	0.0144496	0.053227				keep	3
CON__sp|contam_P00761|TRYP_PIG	Trypsin	p|P00761|TRYP_PIG	sp|P00761|TRYP_PIG Trypsin OS=Sus scrofa PE=1 SV=1	1	6	6	6	459	35.5	24.409	0	323.31	37.943	34.0329	34.4563	34.0524	34.579	35.0304	34.2142	34.3147	34.3547	34.4729	34.4814	33.9258	33.993	34.4836	30.5735	30.9969	30.593	31.1196	31.571	30.7548	30.8553	30.8953	31.0135	31.0219	30.4665	30.5336	32.8395	32.8899	33.3531	32.622	34.2505	32.8973	33.6694	33.5609	33.5797	32.9045	33.1943	33.0061	NA	NA	NA	NA	NA	NA	NA	NA	NA	NA	NA	NA	42	37	26	35	51	35	40	42	45	44	30	32	96	CON__sp|contam_P00761|TRYP_PIG	6	6	6	5	6	5	6	4	5	5	5	4	5	5	4	5	6	5	6	4	5	5	5	4	5	5	4	5	6	5	6	4	5	5	5	4	5	5	4	35.5	35.5	231	231	56.5	78	256	By MS/MS	By MS/MS	By MS/MS	By MS/MS	By MS/MS	By MS/MS	By MS/MS	By MS/MS	By MS/MS	By MS/MS	By MS/MS	By MS/MS	31.2	35.5	31.2	35.5	25.1	31.2	31.2	31.2	25.1	31.2	31.2	25.1	11	37	94	-1	NA	NA	NA	NA	NA	NA	NA	NA	NA	NA	NA	NA	+		+		NA
E9PWH2	CARD domain-containing protein	Card6	tr|E9PWH2|E9PWH2_MOUSE CARD domain-containing protein OS=Mus musculus (Mouse) OX=10090 GN=Card6 PE=1 SV=1	1	33	33	33	449	36.2	131.47	0	323.31	33.2174	29.5586	29.9889	29.6462	29.5414	29.8064	30.0462	29.7205	29.3952	29.5493	29.5698	29.5098	28.965	27.2402	23.5814	24.0116	23.6689	23.5642	23.8291	24.069	23.7432	23.4179	23.572	23.5925	23.5324	22.9877	27.3476	26.972	27.4842	26.5526	27.4961	27.5744	27.8913	26.907	27.0272	26.97	27.4194	26.5651	27.3476	26.972	27.4842	26.5526	27.4961	27.5744	27.8913	26.907	27.0272	26.97	27.4194	26.5651	33	41	37	40	39	39	40	35	38	37	37	33	177	E9PWH2	33	33	33	28	32	28	31	32	29	30	31	30	28	29	26	28	32	28	31	32	29	30	31	30	28	29	26	28	32	28	31	32	29	30	31	30	28	29	26	36.2	36.2	1175	1175	55.2	150	318	By MS/MS	By MS/MS	By MS/MS	By MS/MS	By MS/MS	By MS/MS	By MS/MS	By MS/MS	By MS/MS	By MS/MS	By MS/MS	By MS/MS	30.3	34.6	29.2	33.5	34.4	30.4	31.6	32.9	32.4	29.5	30	27.2	63	110;111;112;113;114;115;116	412;413;416;441;614;625;637	-1	0.378113	27.2781	0.16776	0.277246	-0.0936626	27.0423	0.701004	0.797754	0.471776	27.2313	0.0684866	0.157257				keep	3
P20152;P15331;P08553;P08551;P46660	Vimentin	Vim	sp|P20152|VIME_MOUSE Vimentin OS=Mus musculus (Mouse) OX=10090 GN=Vim PE=1 SV=3	5	36	34	30	440	61.6	53.687	0	323.31	33.2681	29.9498	30.7694	29.807	31.1094	28.8699	28.796	28.0685	28.5142	29.5522	29.4893	28.9021	29.0511	28.1805	24.8623	25.682	24.7196	26.0219	23.7824	23.7085	22.981	23.4268	24.4648	24.4018	23.8146	23.9636	27.4742	27.3546	27.1632	27.5156	25.8873	26.0367	25.7393	25.5448	26.3431	26.4193	26.3008	26.2085	27.4742	27.3546	27.1632	27.5156	25.8873	26.0367	25.7393	25.5448	26.3431	26.4193	26.3008	26.2085	40	61	45	65	29	30	22	23	33	30	29	33	517	P20152	36;3;1;1;1	34;3;1;1;1	30;2;0;0;0	30	33	32	35	29	26	28	29	28	30	30	31	28	31	30	33	27	24	26	27	26	28	28	29	24	27	26	29	23	20	22	23	22	24	24	25	59.7	52.4	466	466;475;848;543;501	53.9	204	300	By MS/MS	By MS/MS	By MS/MS	By MS/MS	By MS/MS	By MS/MS	By MS/MS	By MS/MS	By MS/MS	By MS/MS	By MS/MS	By MS/MS	54.9	61.4	57.9	61.6	54.5	48.7	55.2	54.7	52.4	57.1	55.2	55.4	34	313;314;315;316;317;318	154;183;193;347;372;391	-1;-1;-1;-1;-1	-1.57489	26.5895	9.10964e-07	1.91882e-05	-1.05899	26.8474	5.63309e-06	0.00012796	-0.515906	26.06	0.00183817	0.0126007				keep	1
Q8BX70	Vacuolar protein sorting-associated protein 13C	Vps13c	sp|Q8BX70|VP13C_MOUSE Vacuolar protein sorting-associated protein 13C OS=Mus musculus (Mouse) OX=10090 GN=Vps13c PE=1 SV=2	1	60	60	60	428	19.6	420.08	0	233.74	31.4153	27.3473	28.0755	27.5167	28.4992	27.595	27.7154	27.3982	27.9092	27.7887	28.1725	27.5565	27.9259	23.8379	19.7699	20.498	19.9393	20.9217	20.0175	20.138	19.8207	20.3318	20.2113	20.595	19.9791	20.3484	24.4791	24.1124	24.2941	24.4862	24.3919	24.2963	24.3889	24.3556	24.2753	24.3308	24.5011	24.4403	24.4791	24.1124	24.2941	24.4862	24.3919	24.2963	24.3889	24.3556	24.2753	24.3308	24.5011	24.4403	21	41	40	48	35	36	33	39	30	37	35	33	1732	Q8BX70	60	60	60	31	44	46	47	42	40	40	47	39	43	46	44	31	44	46	47	42	40	40	47	39	43	46	44	31	44	46	47	42	40	40	47	39	43	46	44	19.6	19.6	3748	3748	53.5	245	320	By MS/MS	By MS/MS	By MS/MS	By MS/MS	By MS/MS	By MS/MS	By MS/MS	By MS/MS	By MS/MS	By MS/MS	By MS/MS	By MS/MS	10.1	15.6	15.5	15.6	14	13.4	13.3	15.5	13.5	14.5	15.2	14.8	191	943;944	1624;2176	-1	0.0152181	24.3506	0.903221	0.932189	0.0439489	24.3649	0.746019	0.832046	-0.0287308	24.3725	0.782424	0.850317				keep	3
CON__sp|contam_P02662|CASA1_BOVIN	Alpha-S1-casein	CSN1S1	sp|P02662|CASA1_BOVIN Alpha-S1-casein OS=Bos taurus GN=CSN1S1 PE=1 SV=2	1	8	8	8	422	37.9	24.529	0	195.97	36.0586	32.1709	32.4035	32.3117	32.3952	33.6279	31.3276	32.0293	32.1947	33.2415	32.0607	32.0172	32.4394	32.7367	28.849	29.0816	28.9898	29.0733	30.306	28.0057	28.7074	28.8728	29.9195	28.7388	28.6953	29.1175	31.1018	31.1996	31.716	30.8394	32.5273	30.8633	31.6548	31.0151	31.5763	31.2812	31.5183	31.3351	NA	NA	NA	NA	NA	NA	NA	NA	NA	NA	NA	NA	26	50	40	28	46	35	31	34	31	40	31	30	103	CON__sp|contam_P02662|CASA1_BOVIN	8	8	8	7	8	8	7	7	6	7	7	7	7	7	7	7	8	8	7	7	6	7	7	7	7	7	7	7	8	8	7	7	6	7	7	7	7	7	7	37.9	37.9	214	214	53.3	152	186	By MS/MS	By MS/MS	By MS/MS	By MS/MS	By MS/MS	By MS/MS	By MS/MS	By MS/MS	By MS/MS	By MS/MS	By MS/MS	By MS/MS	29	37.9	37.9	29	29	28	29	29	29	29	29	29	10	50	150	-1	NA	NA	NA	NA	NA	NA	NA	NA	NA	NA	NA	NA	+		+		NA
Q8R050;Q149F3	Eukaryotic peptide chain release factor GTP-binding subunit ERF3A;Eukaryotic peptide chain release factor GTP-binding subunit ERF3B	Gspt1;p|Q149F3|ERF3B_MOUSE	sp|Q8R050|ERF3A_MOUSE Eukaryotic peptide chain release factor GTP-binding subunit ERF3A OS=Mus musculus (Mouse) OX=10090 GN=Gspt1 PE=1 SV=2;sp|Q149F3|ERF3B_MOUSE Eukaryotic peptide chain release factor GTP-binding subunit ERF3B OS=Mus musculus (Mouse) OX=1	2	23	23	23	422	35.7	68.625	0	284.11	33.1643	29.1011	30.0898	29.0215	30.7248	29.8602	29.9981	29.2895	29.7317	28.6517	29.1185	28.717	29.0283	28.3569	24.2938	25.2825	24.2141	25.9175	25.0528	25.1907	24.4821	24.9243	23.8443	24.3111	23.9097	24.221	27.3628	27.0342	26.8667	27.4293	27.5197	27.6455	27.3814	27.2942	26.3469	26.6366	26.7446	26.8321	27.3628	27.0342	26.8667	27.4293	27.5197	27.6455	27.3814	27.2942	26.3469	26.6366	26.7446	26.8321	28	49	33	41	44	34	33	45	26	28	33	28	1926	Q8R050;Q149F3	23;13	23;13	23;13	15	23	17	19	19	19	19	21	18	17	18	19	15	23	17	19	19	19	19	21	18	17	18	19	15	23	17	19	19	19	19	21	18	17	18	19	35.7	35.7	636	636;632	51.7	212	173	By MS/MS	By MS/MS	By MS/MS	By MS/MS	By MS/MS	By MS/MS	By MS/MS	By MS/MS	By MS/MS	By MS/MS	By MS/MS	By MS/MS	23.6	35.7	29.7	28.8	28.8	31.3	29.9	32.5	27.4	26.1	28.8	29.4	28	1018;1019;1020;1021;1022	232;237;359;471;472	-1;-1	0.286952	27.3167	0.0888937	0.174993	-0.533212	26.9066	0.00938082	0.0367742	0.820165	27.0501	0.00012351	0.00188272				keep	3
P05213;Q3UX10	Tubulin alpha-1B chain	Tuba1b	sp|P05213|TBA1B_MOUSE Tubulin alpha-1B chain OS=Mus musculus (Mouse) OX=10090 GN=Tuba1b PE=1 SV=2	2	19	19	0	414	48.8	50.151	0	323.31	34.3523	30.7361	31.1037	30.2791	31.915	30.8291	30.4353	30.1402	31.0012	30.0806	30.1435	30.098	31.112	29.96	26.3438	26.7114	25.8867	27.5227	26.4368	26.043	25.7479	26.6089	25.6882	25.7512	25.7056	26.7197	28.9617	28.9012	28.9424	29.8012	29.5775	28.5991	29.072	29.4816	28.4819	28.2046	28.6936	29.3414	28.9617	28.9012	28.9424	29.8012	29.5775	28.5991	29.072	29.4816	28.4819	28.2046	28.6936	29.3414	29	55	28	49	35	25	32	40	31	29	28	33	416	P05213	19;3	19;3	0;0	15	19	18	18	19	19	18	19	18	19	19	18	15	19	18	18	19	19	18	19	18	19	19	18	0	0	0	0	0	0	0	0	0	0	0	0	48.8	0	451	451;446	53.8	155	220	By MS/MS	By MS/MS	By MS/MS	By MS/MS	By MS/MS	By MS/MS	By MS/MS	By MS/MS	By MS/MS	By MS/MS	By MS/MS	By MS/MS	38.6	48.8	47.2	47.2	48.8	48.8	47.2	48.8	45	48.8	48.8	45	21	256;257;258;259	302;313;377;398	-1;-1	0.0309271	29.1671	0.911091	0.938222	-0.471269	28.916	0.125018	0.248428	0.502196	28.9314	0.103626	0.208784				keep	3
Q60952	Centrosome-associated protein CEP250	Cep250	sp|Q60952|CP250_MOUSE Centrosome-associated protein CEP250 OS=Mus musculus (Mouse) OX=10090 GN=Cep250 PE=1 SV=4	1	74	74	74	412	34.6	276.81	0	323.31	31.7913	24.0884	26.6106	26.8756	28.6158	27.8041	28.1072	26.4836	27.1119	29.414	29.6035	27.1358	29.2096	24.6314	16.9284	19.4507	19.7158	21.4559	20.6442	20.9473	19.3238	19.9521	22.2542	22.4436	19.976	22.0498	21.4971	23.1317	23.7482	24.4358	24.3916	24.5374	23.6809	23.7097	25.5779	25.5902	23.9954	25.4662	21.4971	23.1317	23.7482	24.4358	24.3916	24.5374	23.6809	23.7097	25.5779	25.5902	23.9954	25.4662	1	20	23	46	31	37	14	29	65	69	22	55	1204	Q60952	74	74	74	6	27	39	57	46	51	36	43	68	68	43	69	6	27	39	57	46	51	36	43	68	68	43	69	6	27	39	57	46	51	36	43	68	68	43	69	34.6	34.6	2414	2414	54	248	367	By MS/MS	By MS/MS	By MS/MS	By MS/MS	By MS/MS	By MS/MS	By MS/MS	By MS/MS	By MS/MS	By MS/MS	By MS/MS	By MS/MS	2.7	13.8	19.2	26.4	22.5	24.2	17.4	21.3	32	31.6	20.7	31.5	143			-1	0.876711	23.6415	0.146578	0.250643	1.95423	24.1803	0.00971122	0.0375059	-1.07752	24.6187	0.0159026	0.0569495				keep	6
Q9DCD2	Pre-mRNA-splicing factor SYF1	Xab2	sp|Q9DCD2|SYF1_MOUSE Pre-mRNA-splicing factor SYF1 OS=Mus musculus (Mouse) OX=10090 GN=Xab2 PE=1 SV=1	1	42	42	42	411	46.9	99.986	0	323.31	33.0309	30.0637	30.68	29.9499	30.8914	26.9143	27.1044	26.268	26.767	29.0619	29.5265	29.009	29.0732	27.4162	24.449	25.0653	24.3352	25.2766	21.2997	21.4897	20.6532	21.1523	23.4472	23.9118	23.3943	23.4584	27.4205	27.07	27.149	27.198	24.3508	24.4033	24.2153	24.408	26.1268	26.4048	26.3578	26.2393	27.4205	27.07	27.149	27.198	24.3508	24.4033	24.2153	24.408	26.1268	26.4048	26.3578	26.2393	40	52	51	60	16	15	12	19	42	33	37	34	2482	Q9DCD2	42	42	42	31	39	39	39	25	21	17	24	35	35	36	34	31	39	39	39	25	21	17	24	35	35	36	34	31	39	39	39	25	21	17	24	35	35	36	34	46.9	46.9	855	855	53.7	199	278	By MS/MS	By MS/MS	By MS/MS	By MS/MS	By MS/MS	By MS/MS	By MS/MS	By MS/MS	By MS/MS	By MS/MS	By MS/MS	By MS/MS	31.8	44.3	44.7	41.4	33.5	26.8	24.4	30.8	40.5	39.5	40.7	37.5	49	1250;1251;1252	29;311;674	-1	-2.86504	25.7768	8.0051e-10	1.32484e-07	-0.927186	26.7458	2.22147e-05	0.000352545	-1.93785	25.3132	7.84304e-09	1.51436e-06				keep	1
E9Q4Y4	Centrosomal protein 192	Cep192	tr|E9Q4Y4|E9Q4Y4_MOUSE Centrosomal protein 192 OS=Mus musculus (Mouse) OX=10090 GN=Cep192 PE=1 SV=1	1	59	59	59	407	31.1	276.34	0	217.42	31.7873	26.581	27.5297	27.2241	28.297	27.847	27.9394	26.959	27.976	29.0781	29.1938	27.8931	29.1653	24.81	19.6037	20.5524	20.2468	21.3197	20.8697	20.9622	19.9818	20.9987	22.1008	22.2165	20.9159	22.188	24.2909	24.5226	24.895	25.0522	25.3313	25.4326	25.0515	25.099	26.0442	26.139	25.6364	26.5151	24.2909	24.5226	24.895	25.0522	25.3313	25.4326	25.0515	25.099	26.0442	26.139	25.6364	26.5151	15	30	24	39	31	32	22	32	50	52	32	48	203	E9Q4Y4	59	59	59	24	34	41	43	45	38	38	43	51	51	42	54	24	34	41	43	45	38	38	43	51	51	42	54	24	34	41	43	45	38	38	43	51	51	42	54	31.1	31.1	2514	2514	53.5	248	327	By MS/MS	By MS/MS	By MS/MS	By MS/MS	By MS/MS	By MS/MS	By MS/MS	By MS/MS	By MS/MS	By MS/MS	By MS/MS	By MS/MS	12.1	17.4	21.4	23.2	23.9	20.1	20.1	22.8	26.9	26.7	21.9	28.6	126	124;125	818;874	-1	0.53841	24.9594	0.016226	0.0475263	1.39351	25.3869	0.000124177	0.00141733	-0.855099	25.6561	0.000913883	0.00778481				keep	6
Q8BI22	Centrosomal protein of 128 kDa	Cep128	sp|Q8BI22|CE128_MOUSE Centrosomal protein of 128 kDa OS=Mus musculus (Mouse) OX=10090 GN=Cep128 PE=1 SV=2	1	49	49	49	404	44.6	128.5	0	323.31	32.183	23.8746	27.3983	27.4209	28.9821	28.29	28.5863	26.7933	27.668	29.435	30.1443	27.5868	29.5734	26.2761	17.9677	21.4914	21.514	23.0752	22.3831	22.6795	20.8864	21.7611	23.5281	24.2374	21.6799	23.6664	21.2314	23.4871	24.3276	25.0807	24.8361	25.1403	24.0606	24.3613	26.0163	26.2089	24.4766	26.2362	21.2314	23.4871	24.3276	25.0807	24.8361	25.1403	24.0606	24.3613	26.0163	26.2089	24.4766	26.2362	3	20	27	50	31	39	22	24	50	60	27	51	1639	Q8BI22	49	49	49	7	30	34	41	33	35	24	31	42	45	32	44	7	30	34	41	33	35	24	31	42	45	32	44	7	30	34	41	33	35	24	31	42	45	32	44	44.6	44.6	1102	1102	55.3	160	347	By MS/MS	By MS/MS	By MS/MS	By MS/MS	By MS/MS	By MS/MS	By MS/MS	By MS/MS	By MS/MS	By MS/MS	By MS/MS	By MS/MS	6.4	28.9	36.6	41.4	32.4	33.2	22.3	30.4	40.1	42.6	32.4	42.4	60	896;897	376;632	-1	1.06785	24.0656	0.167396	0.276843	2.20278	24.6331	0.016774	0.0563596	-1.13493	25.167	0.0176695	0.0609231				keep	6
Q9R0L6	Pericentriolar material 1 protein	Pcm1	sp|Q9R0L6|PCM1_MOUSE Pericentriolar material 1 protein OS=Mus musculus (Mouse) OX=10090 GN=Pcm1 PE=1 SV=2	1	51	51	51	399	30.7	228.84	0	323.31	31.5596	26.5684	27.5167	26.4661	28.0148	27.1308	27.1211	26.5143	27.2518	28.5645	28.9388	28.3746	29.3856	25.1001	20.1089	21.0573	20.0068	21.5554	20.6713	20.6617	20.0548	20.7924	22.1051	22.4793	21.9152	22.9262	23.889	23.5674	23.6218	24.0056	23.9371	24.1554	23.9128	23.969	24.9391	25.1783	25.017	25.7484	23.889	23.5674	23.6218	24.0056	23.9371	24.1554	23.9128	23.969	24.9391	25.1783	25.017	25.7484	18	29	20	38	26	24	18	28	50	54	41	53	2648	Q9R0L6	51	51	51	22	30	31	34	34	30	29	33	46	42	44	48	22	30	31	34	34	30	29	33	46	42	44	48	22	30	31	34	34	30	29	33	46	42	44	48	30.7	30.7	2025	2025	52.9	242	271	By MS/MS	By MS/MS	By MS/MS	By MS/MS	By MS/MS	By MS/MS	By MS/MS	By MS/MS	By MS/MS	By MS/MS	By MS/MS	By MS/MS	11.6	18.7	18.9	21.2	21.6	18.7	18.8	20.6	28.2	24.2	26.2	28.6	88	1329;1330;1331	845;1625;1688	-1	0.222576	23.8823	0.149109	0.253475	1.44975	24.4958	3.67171e-05	0.000522841	-1.22717	24.6071	5.01519e-05	0.000952474				keep	6
P58252	Elongation factor 2	Eef2	sp|P58252|EF2_MOUSE Elongation factor 2 OS=Mus musculus (Mouse) OX=10090 GN=Eef2 PE=1 SV=2	1	35	35	35	382	38.1	95.313	0	186.62	32.1237	28.4604	29.3405	28.3823	29.4159	28.1094	28.5801	28.0899	28.5575	27.9225	28.5267	27.9621	28.1114	26.6319	22.9685	23.8486	22.8904	23.924	22.6176	23.0883	22.598	23.0656	22.4306	23.0348	22.4702	22.6195	25.8799	25.7218	25.6306	25.7847	25.4775	25.6754	25.6966	25.5656	25.0651	25.3534	25.4179	25.3845	25.8799	25.7218	25.6306	25.7847	25.4775	25.6754	25.6966	25.5656	25.0651	25.3534	25.4179	25.3845	28	47	31	46	23	30	31	36	29	28	29	24	750	P58252	35	35	35	18	31	27	33	25	26	26	29	27	26	25	27	18	31	27	33	25	26	26	29	27	26	25	27	18	31	27	33	25	26	26	29	27	26	25	27	38.1	38.1	858	858	54.4	163	275	By MS/MS	By MS/MS	By MS/MS	By MS/MS	By MS/MS	By MS/MS	By MS/MS	By MS/MS	By MS/MS	By MS/MS	By MS/MS	By MS/MS	21.6	36.6	31.1	37.2	29.8	30.9	30.2	34	32.2	30.5	27.4	31.6	45	425;426;427;428;429;430	305;383;395;396;494;697	-1	-0.150487	25.679	0.18149	0.294762	-0.449041	25.5297	0.00443547	0.0211026	0.298554	25.4545	0.0244007	0.0755835				keep	3
Q62448	Eukaryotic translation initiation factor 4 gamma 2	Eif4g2	sp|Q62448|IF4G2_MOUSE Eukaryotic translation initiation factor 4 gamma 2 OS=Mus musculus (Mouse) OX=10090 GN=Eif4g2 PE=1 SV=2	1	34	34	34	376	41.5	102.1	0	237.89	32.2174	28.5936	29.1519	28.1393	29.4839	28.3231	28.4852	27.9056	28.425	28.5293	28.8339	28.3778	28.602	26.5735	22.9497	23.508	22.4954	23.84	22.6793	22.8414	22.2618	22.7811	22.8854	23.19	22.7339	22.9581	25.5545	25.2683	25.0431	25.4432	25.1698	25.2917	25.1019	25.0566	25.1863	25.2596	25.3127	25.3518	25.5545	25.2683	25.0431	25.4432	25.1698	25.2917	25.1019	25.0566	25.1863	25.2596	25.3127	25.3518	36	37	26	42	29	31	24	32	28	36	31	24	1290	Q62448	34	34	34	29	32	28	31	29	27	27	29	28	30	29	27	29	32	28	31	29	27	27	29	28	30	29	27	29	32	28	31	29	27	27	29	28	30	29	27	41.5	41.5	906	906	54	173	261	By MS/MS	By MS/MS	By MS/MS	By MS/MS	By MS/MS	By MS/MS	By MS/MS	By MS/MS	By MS/MS	By MS/MS	By MS/MS	By MS/MS	35.7	39.2	33.3	37.9	35.3	33.2	34.3	35.4	34.4	36.8	35.7	32.2	50	735;736;737;738;739;740	1;274;342;481;580;703	-1	-0.172265	25.2411	0.226877	0.34386	-0.049687	25.3024	0.716291	0.808024	-0.122578	25.2163	0.235048	0.374006				keep	3
Q80TF6	StAR-related lipid transfer protein 9	Stard9	sp|Q80TF6|STAR9_MOUSE StAR-related lipid transfer protein 9 OS=Mus musculus (Mouse) OX=10090 GN=Stard9 PE=1 SV=2	1	69	69	69	369	18.7	500.24	0	294.12	31.0688	25.2607	26.2616	25.5779	26.951	26.2377	27.148	25.9918	26.4549	28.6192	28.814	28.1054	28.5471	23.334	17.526	18.527	17.8432	19.2163	18.503	19.4133	18.2571	18.7202	20.8844	21.0793	20.3707	20.8124	22.5563	22.4856	22.5601	22.9337	23.069	23.5322	23.0932	22.9866	24.5113	24.4514	24.225	24.4793	22.5563	22.4856	22.5601	22.9337	23.069	23.5322	23.0932	22.9866	24.5113	24.4514	24.225	24.4793	11	22	11	29	20	32	18	19	50	60	42	55	1528	Q80TF6	69	69	69	20	28	25	33	33	40	29	37	61	59	56	60	20	28	25	33	33	40	29	37	61	59	56	60	20	28	25	33	33	40	29	37	61	59	56	60	18.7	18.7	4561	4561	53.9	204	301	By MS/MS	By MS/MS	By MS/MS	By MS/MS	By MS/MS	By MS/MS	By MS/MS	By MS/MS	By MS/MS	By MS/MS	By MS/MS	By MS/MS	5.7	7.8	6.9	9.5	8.9	11.1	8.3	10.7	17	16.6	15.5	16.8	213			-1	0.53631	22.9021	0.0150784	0.0447907	1.78282	23.5253	7.19595e-07	3.03146e-05	-1.24651	23.7935	1.13259e-05	0.000301633				keep	6
CON__sp|contam_P02663|CASA2_BOVIN	Alpha-S2-casein	CSN1S2	sp|P02663|CASA2_BOVIN Alpha-S2-casein OS=Bos taurus GN=CSN1S2 PE=1 SV=2	1	12	12	12	365	41.4	26.018	0	129.25	36.101	32.5924	32.7357	32.5955	32.3688	32.4284	32.6758	32.3332	31.932	32.2667	32.9636	32.5495	32.4972	32.5161	29.0075	29.1507	29.0106	28.7838	28.8434	29.0908	28.7483	28.347	28.6817	29.3787	28.9646	28.9123	31.4194	30.9571	31.4724	30.4822	31.2368	31.4662	31.5907	30.7155	31.1228	31.4985	31.5255	31.3369	NA	NA	NA	NA	NA	NA	NA	NA	NA	NA	NA	NA	27	29	25	24	33	42	32	28	35	35	32	23	104	CON__sp|contam_P02663|CASA2_BOVIN	12	12	12	12	12	12	12	12	11	12	12	12	12	12	12	12	12	12	12	12	11	12	12	12	12	12	12	12	12	12	12	12	11	12	12	12	12	12	12	41.4	41.4	222	222	54.2	103	163	By MS/MS	By MS/MS	By MS/MS	By MS/MS	By MS/MS	By MS/MS	By MS/MS	By MS/MS	By MS/MS	By MS/MS	By MS/MS	By MS/MS	41.4	41.4	41.4	41.4	41.4	36.9	41.4	41.4	41.4	41.4	41.4	41.4	12	51;52	156;205	-1	NA	NA	NA	NA	NA	NA	NA	NA	NA	NA	NA	NA	+		+		NA
Q6NZJ6	Eukaryotic translation initiation factor 4 gamma 1	Eif4g1	sp|Q6NZJ6|IF4G1_MOUSE Eukaryotic translation initiation factor 4 gamma 1 OS=Mus musculus (Mouse) OX=10090 GN=Eif4g1 PE=1 SV=1	1	41	41	39	361	28.8	176.07	0	183.09	32.2039	28.6269	29.4035	28.5461	29.3877	28.417	28.9382	28.1274	28.6206	27.7873	28.2957	27.8518	28.3658	26.1595	22.5825	23.359	22.5017	23.3433	22.3726	22.8938	22.083	22.5762	21.7429	22.2513	21.8074	22.3214	25.5599	25.3219	25.1997	25.2963	25.0475	25.4464	25.2852	25.0924	24.5467	24.8946	24.8617	25.0957	25.5599	25.3219	25.1997	25.2963	25.0475	25.4464	25.2852	25.0924	24.5467	24.8946	24.8617	25.0957	37	51	33	45	28	37	24	33	13	18	18	24	1379	Q6NZJ6	41	41	39	31	36	34	36	33	36	33	35	27	25	29	29	31	36	34	36	33	36	33	35	27	25	29	29	29	34	33	34	32	34	31	33	26	24	28	28	28.8	27.4	1600	1600	54.8	160	302	By MS/MS	By MS/MS	By MS/MS	By MS/MS	By MS/MS	By MS/MS	By MS/MS	By MS/MS	By MS/MS	By MS/MS	By MS/MS	By MS/MS	19.8	24.1	23.4	24.1	25.7	22.4	23.2	26.8	19.7	15.8	21.1	21.3	66	784;785;786;787;788;789	204;725;872;959;966;1028	-1	-0.126572	25.2812	0.358379	0.478321	-0.49477	25.0971	0.00744672	0.0312008	0.368198	25.0338	0.0293091	0.0871748				keep	3
CON__sp|contam_P13647|K2C5_HUMAN	Keratin, type II cytoskeletal 5	KRT5	sp|P13647|K2C5_HUMAN Keratin, type II cytoskeletal 5 OS=Homo sapiens GN=KRT5 PE=1 SV=3	1	36	19	6	357	47.3	62.378	0	261.46	32.8951	28.6022	30.2535	29.4299	29.0213	29.157	29.8406	28.6279	29.3839	28.5067	30.212	28.7775	28.0153	27.9409	23.648	25.2993	24.4757	24.0671	24.2028	24.8864	23.6738	24.4297	23.5525	25.2577	23.8233	23.0611	26.8563	27.3096	27.4037	26.1227	27.1609	27.4895	26.9376	27.1305	26.5475	27.531	26.806	25.9857	NA	NA	NA	NA	NA	NA	NA	NA	NA	NA	NA	NA	19	41	29	26	27	42	33	37	22	35	28	18	120	CON__sp|contam_P13647|K2C5_HUMAN	36	19	6	24	34	32	30	32	31	29	33	30	32	27	27	11	18	17	16	16	17	14	17	16	16	14	15	5	5	6	5	5	5	4	6	5	4	4	5	28.8	12	590	590	53.1	174	202	By MS/MS	By MS/MS	By MS/MS	By MS/MS	By MS/MS	By MS/MS	By MS/MS	By MS/MS	By MS/MS	By MS/MS	By MS/MS	By MS/MS	35.6	45.8	44.1	41.4	43.7	40.2	38.5	45.6	42.4	42.2	35.4	35.3	31	47;77;78;79;80	247;274;284;297;303	-1	NA	NA	NA	NA	NA	NA	NA	NA	NA	NA	NA	NA	+		+		NA
Q99MN9	Propionyl-CoA carboxylase beta chain, mitochondrial	Pccb	sp|Q99MN9|PCCB_MOUSE Propionyl-CoA carboxylase beta chain, mitochondrial OS=Mus musculus (Mouse) OX=10090 GN=Pccb PE=1 SV=2	1	20	20	20	356	49	58.408	0	323.31	33.5069	29.5158	30.0434	29.6582	29.7165	30.0316	30.2307	29.8501	29.7434	30.244	30.3591	30.0628	29.1794	28.6489	24.6578	25.1854	24.8002	24.8585	25.1735	25.3727	24.9921	24.8854	25.386	25.5011	25.2048	24.3215	28.2276	27.8573	28.3857	27.604	28.7106	28.3969	28.6998	28.3192	28.5082	28.3479	28.6872	27.5904	28.2276	27.8573	28.3857	27.604	28.7106	28.3969	28.6998	28.3192	28.5082	28.3479	28.6872	27.5904	32	33	31	28	32	31	30	34	30	27	25	23	2208	Q99MN9	20	20	20	17	19	17	17	18	16	17	16	18	16	17	15	17	19	17	17	18	16	17	16	18	16	17	15	17	19	17	17	18	16	17	16	18	16	17	15	49	49	541	541	52.1	175	157	By MS/MS	By MS/MS	By MS/MS	By MS/MS	By MS/MS	By MS/MS	By MS/MS	By MS/MS	By MS/MS	By MS/MS	By MS/MS	By MS/MS	40.9	47.1	41	43.6	42.9	36.8	41	41	45.1	43.3	43.3	41	29	1159;1160;1161;1162	97;147;335;444	-1	0.512964	28.2751	0.0226076	0.0624336	0.264762	28.151	0.330876	0.482771	0.248201	28.4075	0.300534	0.440163				keep	3
B2RQC6	CAD protein	Cad	sp|B2RQC6|PYR1_MOUSE CAD protein OS=Mus musculus (Mouse) OX=10090 GN=Cad PE=1 SV=1	1	39	39	38	355	21.4	243.24	0	237.68	31.4231	27.1384	28.2004	27.7596	28.4991	27.8615	27.9059	27.561	28.3585	27.268	27.6331	27.6691	27.5447	24.6816	20.397	21.4589	21.0181	21.7577	21.1201	21.1645	20.8195	21.617	20.5266	20.8916	20.9276	20.8032	24.7756	24.5014	24.8239	24.6097	24.6689	24.7953	24.849	25.0337	24.1898	24.3836	24.8187	24.5326	24.7756	24.5014	24.8239	24.6097	24.6689	24.7953	24.849	25.0337	24.1898	24.3836	24.8187	24.5326	19	32	32	43	36	30	28	30	26	24	28	27	78	B2RQC6	39	39	38	21	36	34	35	34	32	35	36	32	31	33	32	21	36	34	35	34	32	35	36	32	31	33	32	21	35	33	34	33	31	34	35	31	30	32	31	21.4	21.1	2225	2225	52.6	228	234	By MS/MS	By MS/MS	By MS/MS	By MS/MS	By MS/MS	By MS/MS	By MS/MS	By MS/MS	By MS/MS	By MS/MS	By MS/MS	By MS/MS	11	19.8	18.7	19.7	19.2	17.4	18.6	19.1	17.7	17.8	18.1	18.1	107	29;30	522;1253	-1	0.159096	24.7572	0.238342	0.356283	-0.196449	24.5794	0.244109	0.39594	0.355546	24.659	0.0404022	0.109123				keep	3
Q99NH0	Ankyrin repeat domain-containing protein 17	Ankrd17	sp|Q99NH0|ANR17_MOUSE Ankyrin repeat domain-containing protein 17 OS=Mus musculus (Mouse) OX=10090 GN=Ankrd17 PE=1 SV=2	1	50	50	36	354	24.4	274.21	0	297.05	31.5949	25.4707	26.0884	25.3595	26.402	28.5803	28.7423	27.7995	28.4092	28.2863	28.8237	28.3049	28.6435	25.1354	19.0112	19.629	18.9001	19.9425	22.1208	22.2829	21.3401	21.9498	21.8268	22.3643	21.8454	22.184	23.1173	22.9577	22.9783	23.032	25.4545	25.5758	25.2527	25.1446	25.1419	25.3786	25.4044	25.6117	23.1173	22.9577	22.9783	23.032	25.4545	25.5758	25.2527	25.1446	25.1419	25.3786	25.4044	25.6117	12	11	10	18	44	41	30	37	30	46	37	38	2219	Q99NH0	50	50	36	18	19	22	23	43	36	37	45	39	38	42	40	18	19	22	23	43	36	37	45	39	38	42	40	10	12	13	15	31	25	25	32	28	27	30	27	24.4	18	2603	2603	52.8	220	237	By MS/MS	By MS/MS	By MS/MS	By MS/MS	By MS/MS	By MS/MS	By MS/MS	By MS/MS	By MS/MS	By MS/MS	By MS/MS	By MS/MS	8.2	9.1	10.6	11.6	21.1	17.3	17.4	22	20.6	18.1	21.6	19.5	88	106	696	-1	2.33559	24.1891	2.00323e-08	1.03144e-06	2.36283	24.2027	1.80766e-08	1.82102e-06	-0.0272347	25.3705	0.845823	0.898566				keep	6
Q8CIN4	Serine/threonine-protein kinase PAK 2	Pak2	sp|Q8CIN4|PAK2_MOUSE Serine/threonine-protein kinase PAK 2 OS=Mus musculus (Mouse) OX=10090 GN=Pak2 PE=1 SV=1	1	28	28	21	351	61.8	57.93	0	323.31	32.5998	28.9631	29.9453	28.9594	30.2982	28.1053	28.2843	27.7782	28.2936	28.8142	28.9189	28.6077	29.0247	27.8994	24.2627	25.2449	24.259	25.5978	23.4048	23.5838	23.0778	23.5931	24.1138	24.2184	23.9072	24.3243	26.8836	26.5062	26.4572	26.8389	25.5567	25.7672	25.6323	25.4323	26.0095	26.0912	26.1619	26.4114	26.8836	26.5062	26.4572	26.8389	25.5567	25.7672	25.6323	25.4323	26.0095	26.0912	26.1619	26.4114	31	38	30	48	21	26	21	21	37	26	22	30	1846	Q8CIN4	28	28	21	18	28	27	28	21	23	21	25	26	23	24	23	18	28	27	28	21	23	21	25	26	23	24	23	14	21	21	21	16	18	17	19	19	17	19	18	61.8	46.2	524	524	54.7	136	250	By MS/MS	By MS/MS	By MS/MS	By MS/MS	By MS/MS	By MS/MS	By MS/MS	By MS/MS	By MS/MS	By MS/MS	By MS/MS	By MS/MS	41.4	61.8	61.5	61.8	51.3	52.7	50	55.5	58.6	55.7	55.2	53.2	26	979;980;981;982;983	18;227;233;298;378	-1	-1.07433	26.1343	2.21397e-05	0.000217363	-0.502981	26.42	0.00641432	0.0279887	-0.571351	25.8828	0.000868256	0.00753464				keep	1
Q8CJG0;Q8CJF8	Protein argonaute-2	Ago2	sp|Q8CJG0|AGO2_MOUSE Protein argonaute-2 OS=Mus musculus (Mouse) OX=10090 GN=Ago2 PE=1 SV=3	2	28	28	20	341	40.9	97.303	0	222.18	32.076	24.9402	25.562	24.5957	25.3886	29.6668	29.5836	29.1969	29.4448	28.166	28.5942	28.1641	28.4479	26.4036	19.2678	19.8896	18.9232	19.7162	23.9943	23.9111	23.5244	23.7723	22.4936	22.9218	22.4917	22.7754	22.5309	22.5405	22.2492	22.2573	26.5146	26.3458	26.4101	26.2033	25.0261	25.1203	25.1497	25.3045	22.5309	22.5405	22.2492	22.2573	26.5146	26.3458	26.4101	26.2033	25.0261	25.1203	25.1497	25.3045	4	9	4	11	52	54	40	47	27	32	26	35	1852	Q8CJG0	28;4	28;4	20;0	11	12	8	12	27	26	27	27	25	25	26	26	11	12	8	12	27	26	27	27	25	25	26	26	7	8	6	8	20	19	19	19	19	19	19	19	40.9	29.3	860	860;861	52.5	181	182	By MS/MS	By MS/MS	By MS/MS	By MS/MS	By MS/MS	By MS/MS	By MS/MS	By MS/MS	By MS/MS	By MS/MS	By MS/MS	By MS/MS	14.2	16.4	11.6	17.7	39.3	35.8	37.8	40.9	37.3	34.2	36.2	35.8	51	984;985;986;987;988;989	105;276;438;484;505;550	-1;-1	3.97398	24.3815	1.55856e-10	4.51398e-08	2.75568	23.7723	6.11687e-09	8.33693e-07	1.21829	25.7593	7.23451e-07	3.22353e-05				keep	5
CON__sp|contam_P02538|K2C6A_HUMAN;CON__sp|contam_O95678|K2C75_HUMAN;Q99M73	Keratin, type II cytoskeletal 6A	KRT6A	sp|P02538|K2C6A_HUMAN Keratin, type II cytoskeletal 6A OS=Homo sapiens GN=KRT6A PE=1 SV=3	3	37	27	2	336	48.9	60.044	0	182.71	33.2268	28.1534	30.7194	29.3505	29.528	29.4663	29.7902	29.6757	29.6851	28.8761	30.395	29.316	29.0677	28.3198	23.2465	25.8125	24.4436	24.6211	24.5594	24.8833	24.7688	24.7783	23.9692	25.4881	24.4091	24.1608	26.3395	28.1655	27.4523	26.9992	27.4276	27.6315	28.7416	27.759	26.8435	28.269	27.7542	27.297	NA	NA	NA	NA	NA	NA	NA	NA	NA	NA	NA	NA	14	39	28	30	25	26	36	31	15	36	34	22	102	CON__sp|contam_P02538|K2C6A_HUMAN	37;13;4	27;6;3	2;0;0	22	36	34	33	32	31	35	36	28	36	31	30	14	26	24	24	22	22	26	27	19	26	23	22	1	2	2	2	2	2	2	2	1	2	2	2	38.8	3.5	564	564;551;603	52.6	181	184	By MS/MS	By MS/MS	By MS/MS	By MS/MS	By MS/MS	By MS/MS	By MS/MS	By MS/MS	By MS/MS	By MS/MS	By MS/MS	By MS/MS	29.4	48.9	47.3	47.2	47.2	43.1	48.9	48.9	43.8	48.9	43.3	42.2	30	47;48;49	242;279;452	-1;-1;-1	NA	NA	NA	NA	NA	NA	NA	NA	NA	NA	NA	NA	+		+		NA
P60710;P63260;P68134;P68033;P62737;P63268;V9GXQ2	Actin, cytoplasmic 1;Actin, cytoplasmic 2;Actin, alpha skeletal muscle	Actb;Actg1;p|P68134|ACTS_MOUSE	sp|P60710|ACTB_MOUSE Actin, cytoplasmic 1 OS=Mus musculus (Mouse) OX=10090 GN=Actb PE=1 SV=1;sp|P63260|ACTG_MOUSE Actin, cytoplasmic 2 OS=Mus musculus (Mouse) OX=10090 GN=Actg1 PE=1 SV=1;sp|P68134|ACTS_MOUSE Actin, alpha skeletal muscle OS=Mus musculus (Mo	7	16	16	11	336	56.5	41.736	0	206.03	33.7342	29.5468	30.7814	29.6432	30.5706	29.7395	30.5163	29.939	30.8296	29.5339	30.1691	29.8633	29.7377	29.4123	25.2249	26.4594	25.3213	26.2487	25.4176	26.1945	25.6171	26.5077	25.2119	25.8472	25.5413	25.4158	27.6959	28.1838	27.7684	27.9155	27.9167	28.5026	28.4194	28.8201	27.7443	27.9727	28.0342	27.7236	27.6959	28.1838	27.7684	27.9155	27.9167	28.5026	28.4194	28.8201	27.7443	27.9727	28.0342	27.7236	18	32	29	31	28	42	23	33	28	28	23	21	769	P60710;P63260;P68134;P68033	16;16;8;8;7;7;1	16;16;8;8;7;7;1	11;11;5;5;4;4;1	12	16	16	16	15	15	16	16	16	15	16	15	12	16	16	16	15	15	16	16	16	15	16	15	8	11	11	11	10	11	11	11	11	11	11	10	56.5	37.3	375	375;375;377;377;377;376;156	53.7	146	202	By MS/MS	By MS/MS	By MS/MS	By MS/MS	By MS/MS	By MS/MS	By MS/MS	By MS/MS	By MS/MS	By MS/MS	By MS/MS	By MS/MS	33.9	56.5	56.5	56.5	50.4	48.5	56.5	56.5	56.5	48.5	56.5	56.3	20	438;439;440;441;442;443	44;47;153;190;227;325	-1;-1;-1;-1;-1;-1;-1	0.523753	28.1528	0.0250031	0.0676778	-0.0222224	27.8798	0.878511	0.920629	0.545975	28.1417	0.0147537	0.0539185				keep	3
P09405	Nucleolin	Ncl	sp|P09405|NUCL_MOUSE Nucleolin OS=Mus musculus (Mouse) OX=10090 GN=Ncl PE=1 SV=2	1	24	24	24	334	34.8	76.722	0	274.61	32.591	29.1404	30.4564	29.3617	30.1712	28.4669	28.8415	28.0537	28.6307	27.8938	28.413	27.4286	27.3574	27.4211	23.9705	25.2864	24.1917	25.0013	23.297	23.6716	22.8838	23.4608	22.7239	23.2431	22.2587	22.1875	26.4389	26.7588	26.5324	26.5031	25.5823	25.7953	25.4973	25.5863	24.7859	25.0922	24.6241	24.4755	26.4389	26.7588	26.5324	26.5031	25.5823	25.7953	25.4973	25.5863	24.7859	25.0922	24.6241	24.4755	32	48	37	34	27	31	19	27	20	21	17	21	437	P09405	24	24	24	22	24	24	24	24	23	24	23	22	22	22	22	22	24	24	24	24	23	24	23	22	22	22	22	22	24	24	24	24	23	24	23	22	22	22	22	34.8	34.8	707	707	55	117	236	By MS/MS	By MS/MS	By MS/MS	By MS/MS	By MS/MS	By MS/MS	By MS/MS	By MS/MS	By MS/MS	By MS/MS	By MS/MS	By MS/MS	32.1	34.8	34.8	34.8	34.8	33.4	34.8	34.5	32.2	33.1	31.7	31.5	36	264;265	419;627	-1	-0.943025	26.0868	1.53735e-05	0.000166451	-1.81388	25.6514	5.67375e-07	2.68287e-05	0.870852	25.1798	0.000149807	0.00221085				keep	1
Q8BTI8	Serine/arginine repetitive matrix protein 2	Srrm2	sp|Q8BTI8|SRRM2_MOUSE Serine/arginine repetitive matrix protein 2 OS=Mus musculus (Mouse) OX=10090 GN=Srrm2 PE=1 SV=3	1	50	50	50	325	25.8	294.84	0	323.31	32.0726	29.2018	29.7878	29.3275	30.1961	26.5693	26.7666	26.4492	26.5093	27.0627	27.4723	26.6623	27.8083	25.19	22.3192	22.9052	22.4449	23.3134	19.6867	19.884	19.5666	19.6267	20.1801	20.5897	19.7797	20.9257	26.5963	26.1627	26.5557	26.5975	23.9758	24.2187	24.3193	23.8683	24.2241	24.5775	24.3209	25.0962	26.5963	26.1627	26.5557	26.5975	23.9758	24.2187	24.3193	23.8683	24.2241	24.5775	24.3209	25.0962	50	58	45	63	10	11	11	14	15	14	8	26	1701	Q8BTI8	50	50	50	37	45	48	48	24	25	23	23	27	27	25	31	37	45	48	48	24	25	23	23	27	27	25	31	37	45	48	48	24	25	23	23	27	27	25	31	25.8	25.8	2703	2703	51.9	229	193	By MS/MS	By MS/MS	By MS/MS	By MS/MS	By MS/MS	By MS/MS	By MS/MS	By MS/MS	By MS/MS	By MS/MS	By MS/MS	By MS/MS	18	22.8	25.3	25	13.1	12.9	12.1	12.4	15.3	14.6	13.1	16.2	118	936;937;938	970;1199;2192	-1	-2.38253	25.2868	5.84026e-08	2.25531e-06	-1.92338	25.5164	4.06102e-06	9.90227e-05	-0.459149	24.3251	0.0448374	0.117388				keep	1
Q8R4U7	Leucine zipper protein 1	Luzp1	sp|Q8R4U7|LUZP1_MOUSE Leucine zipper protein 1 OS=Mus musculus (Mouse) OX=10090 GN=Luzp1 PE=1 SV=2	1	38	38	38	321	44.3	119.31	0	202.05	30.819	27.3889	27.5868	27.0158	28.1871	26.4437	26.8674	26.3015	26.7437	27.0309	27.4878	26.9523	27.6574	24.8883	21.4582	21.6561	21.0851	22.2564	20.513	20.9367	20.3708	20.813	21.1001	21.557	21.0216	21.7267	24.4707	24.0145	23.9751	24.1814	23.4433	23.9629	23.8297	23.601	23.7205	24.0455	24.0895	24.409	24.4707	24.0145	23.9751	24.1814	23.4433	23.9629	23.8297	23.601	23.7205	24.0455	24.0895	24.409	32	28	25	33	18	21	25	24	28	27	23	37	1968	Q8R4U7	38	38	38	29	32	29	32	24	26	27	30	28	30	26	31	29	32	29	32	24	26	27	30	28	30	26	31	29	32	29	32	24	26	27	30	28	30	26	31	44.3	44.3	1068	1068	51.8	209	171	By MS/MS	By MS/MS	By MS/MS	By MS/MS	By MS/MS	By MS/MS	By MS/MS	By MS/MS	By MS/MS	By MS/MS	By MS/MS	By MS/MS	33.5	39.5	36	39	29.4	31.6	30.1	36.6	34.1	36.4	31.7	36.6	61	1028;1029;1030	636;770;940	-1	-0.45121	23.9348	0.0237788	0.0649712	-0.0943162	24.1133	0.612275	0.729124	-0.356894	23.8877	0.0707085	0.160935				keep	3
Q7TQH0	Ataxin-2-like protein	Atxn2l	sp|Q7TQH0|ATX2L_MOUSE Ataxin-2-like protein OS=Mus musculus (Mouse) OX=10090 GN=Atxn2l PE=1 SV=1	1	28	28	27	319	27.7	110.65	0	323.31	32.2484	27.3228	28.1581	27.5017	28.4002	29.51	29.9679	29.0766	29.4241	27.5686	28.0899	27.792	28.0197	27.039	22.1133	22.9487	22.2922	23.1908	24.3006	24.7584	23.8672	24.2147	22.3591	22.8804	22.5826	22.8102	25.2481	25.0617	25.005	25.0395	27.0481	27.3373	27.0749	26.9661	25.3032	25.5961	25.5644	25.5766	25.2481	25.0617	25.005	25.0395	27.0481	27.3373	27.0749	26.9661	25.3032	25.5961	25.5644	25.5766	16	19	14	19	43	46	35	35	25	21	23	23	1507	Q7TQH0	28	28	27	18	19	19	22	27	27	26	26	22	19	23	21	18	19	19	22	27	27	26	26	22	19	23	21	18	19	19	22	26	26	25	25	22	19	22	21	27.7	27	1049	1049	54.7	113	205	By MS/MS	By MS/MS	By MS/MS	By MS/MS	By MS/MS	By MS/MS	By MS/MS	By MS/MS	By MS/MS	By MS/MS	By MS/MS	By MS/MS	18.5	20.9	21.7	21.7	26.7	26.7	24.5	24.5	21.7	20.2	23.6	22.6	37	846;847;848	181;213;595	-1	2.01802	26.0976	2.55761e-08	1.18519e-06	0.421507	25.2993	0.00548726	0.0248167	1.59651	26.3083	1.41116e-07	1.02472e-05				keep	2
Q80X50	Ubiquitin-associated protein 2-like	Ubap2l	sp|Q80X50|UBP2L_MOUSE Ubiquitin-associated protein 2-like OS=Mus musculus (Mouse) OX=10090 GN=Ubap2l PE=1 SV=1	1	22	22	22	319	30.2	116.8	0	323.31	33.024	27.6037	28.4506	27.7934	28.7132	30.2629	30.2564	29.6081	30.1755	29.3122	29.5327	29.2649	29.5765	28.0698	22.6495	23.4964	22.8392	23.759	25.3087	25.3022	24.6539	25.2212	24.358	24.5784	24.3107	24.6224	26.0953	25.7304	25.9063	26.0079	28.1013	28.1779	27.9335	27.9272	27.1068	27.1648	27.3953	27.4306	26.0953	25.7304	25.9063	26.0079	28.1013	28.1779	27.9335	27.9272	27.1068	27.1648	27.3953	27.4306	9	22	13	21	38	40	26	34	26	32	31	27	1568	Q80X50	22	22	22	10	17	18	18	22	20	20	20	21	20	19	20	10	17	18	18	22	20	20	20	21	20	19	20	10	17	18	18	22	20	20	20	21	20	19	20	30.2	30.2	1107	1107	53.2	126	153	By MS/MS	By MS/MS	By MS/MS	By MS/MS	By MS/MS	By MS/MS	By MS/MS	By MS/MS	By MS/MS	By MS/MS	By MS/MS	By MS/MS	13.8	25.4	27.8	27.8	30.2	29.4	29.4	29.4	30.2	27.2	27.8	29.4	31	877;878;879	98;358;361	-1	2.1	26.985	1.96014e-08	1.03144e-06	1.33942	26.6047	1.78483e-06	5.74368e-05	0.76058	27.6547	8.59174e-05	0.00143216				keep	6
P16858;S4R1W1;A0A1D5RLD8;V9GX06;Q64467;V9GXA7	Glyceraldehyde-3-phosphate dehydrogenase;Glyceraldehyde-3-phosphate dehydrogenase;	Gapdh;Gm3839;	sp|P16858|G3P_MOUSE Glyceraldehyde-3-phosphate dehydrogenase OS=Mus musculus (Mouse) OX=10090 GN=Gapdh PE=1 SV=2;tr|S4R1W1|S4R1W1_MOUSE Glyceraldehyde-3-phosphate dehydrogenase OS=Mus musculus (Mouse) OX=10090 GN=Gm3839 PE=1 SV=1;tr|A0A1D5RLD8|A0A1D5RLD8_M	6	14	14	14	318	46.2	35.81	0	323.31	33.4218	29.4524	30.2694	29.1544	30.041	29.9832	30.2332	29.8452	30.1316	29.8961	30.0352	29.5353	28.695	29.4218	25.4524	26.2694	25.1544	26.041	25.9832	26.2332	25.8452	26.1316	25.8961	26.0352	25.5353	24.695	27.7146	27.9575	27.8268	27.7971	28.6671	28.3791	28.6192	28.44	28.2071	28.0184	28.0882	27.182	27.7146	27.9575	27.8268	27.7971	28.6671	28.3791	28.6192	28.44	28.2071	28.0184	28.0882	27.182	16	31	24	35	28	36	27	28	29	23	18	23	491	P16858;S4R1W1;A0A1D5RLD8	14;12;12;2;1;1	14;12;12;2;1;1	14;12;12;2;1;1	11	12	12	12	11	12	12	12	12	12	12	12	11	12	12	12	11	12	12	12	12	12	12	12	11	12	12	12	11	12	12	12	12	12	12	12	46.2	46.2	333	333;333;333;183;440;121	53.7	128	179	By MS/MS	By MS/MS	By MS/MS	By MS/MS	By MS/MS	By MS/MS	By MS/MS	By MS/MS	By MS/MS	By MS/MS	By MS/MS	By MS/MS	33.3	39.6	42	43.8	43.8	39.6	43.8	43.8	43.8	39.6	43.8	43.8	16	295;296;297;298	128;131;326;329	-1;-1;-1;-1;-1;-1	0.702293	28.1752	0.000129065	0.000900731	0.0499019	27.849	0.819975	0.879982	0.652391	28.2001	0.0127414	0.0489582				keep	3
Q8BMK0	Centrosomal protein of 85 kDa	Cep85	sp|Q8BMK0|CEP85_MOUSE Centrosomal protein of 85 kDa OS=Mus musculus (Mouse) OX=10090 GN=Cep85 PE=1 SV=2	1	32	32	32	318	47.2	85.339	0	323.31	31.9331	24.7512	25.3361	25.0448	25.9799	29.2773	28.9511	28.2918	29.1106	28.6444	28.9009	28.5327	29.0137	26.8888	19.7068	20.2917	20.0003	20.9355	24.2329	23.9067	23.2475	24.0662	23.6	23.8565	23.4884	23.9694	23.5805	22.947	23.5085	23.5556	26.893	26.6905	26.4761	26.7107	26.2797	26.324	26.4181	26.6439	23.5805	22.947	23.5085	23.5556	26.893	26.6905	26.4761	26.7107	26.2797	26.324	26.4181	26.6439	4	9	4	14	35	33	29	42	40	38	32	38	1677	Q8BMK0	32	32	32	12	13	10	15	29	26	28	31	30	26	27	29	12	13	10	15	29	26	28	31	30	26	27	29	12	13	10	15	29	26	28	31	30	26	27	29	47.2	47.2	761	761	54.8	119	223	By MS/MS	By MS/MS	By MS/MS	By MS/MS	By MS/MS	By MS/MS	By MS/MS	By MS/MS	By MS/MS	By MS/MS	By MS/MS	By MS/MS	17.5	22.3	17.3	23.9	43.2	36.1	43.1	47.2	47.2	34.8	40.7	45.6	33	924;925	128;627	-1	3.29467	25.0452	8.95003e-09	6.284e-07	3.01855	24.9072	1.5956e-08	1.68046e-06	0.276112	26.5545	0.0498285	0.126037				keep	5
Q7TSC1	Protein PRRC2A	Prrc2a	sp|Q7TSC1|PRC2A_MOUSE Protein PRRC2A OS=Mus musculus (Mouse) OX=10090 GN=Prrc2a PE=1 SV=1	1	47	45	45	312	30.4	229.2	0	323.31	31.4002	25.4038	26.2705	25.4913	26.2797	28.8048	29.1241	28.3803	28.8263	27.0935	27.5855	27.3402	27.4725	24.686	18.6895	19.5563	18.7771	19.5654	22.0906	22.4099	21.6661	22.1121	20.3792	20.8712	20.626	20.7583	22.7482	22.8014	22.4306	22.6764	25.503	25.6239	25.3913	25.2969	23.9849	24.2612	24.3076	24.3277	22.7482	22.8014	22.4306	22.6764	25.503	25.6239	25.3913	25.2969	23.9849	24.2612	24.3076	24.3277	6	8	8	14	44	51	39	44	25	18	26	29	1511	Q7TSC1	47	45	45	11	15	17	16	40	39	39	42	32	28	30	31	11	15	17	16	38	37	37	40	30	28	30	30	11	15	17	16	38	37	37	40	30	28	30	30	29.5	29.5	2158	2158	53.9	155	225	By MS/MS	By MS/MS	By MS/MS	By MS/MS	By MS/MS	By MS/MS	By MS/MS	By MS/MS	By MS/MS	By MS/MS	By MS/MS	By MS/MS	7.9	11.8	12	12.2	26.3	24.7	26.2	27.9	21	19	19.5	20	105			-1	2.78965	24.059	5.37051e-09	4.39719e-07	1.55619	23.4422	2.13779e-06	6.4245e-05	1.23346	24.8371	2.01336e-06	7.28899e-05				keep	5
E9Q309	Centrosome-associated protein 350	Cep350	sp|E9Q309|CE350_MOUSE Centrosome-associated protein 350 OS=Mus musculus (Mouse) OX=10090 GN=Cep350 PE=1 SV=1	1	57	57	57	311	24.5	346.45	0	252.41	30.4739	25.0416	26.373	25.6263	27.3922	25.8466	26.4225	25.2508	26.2112	27.5104	27.7772	27.205	28.1511	23.0393	17.607	18.9384	18.1917	19.9576	18.4119	18.9879	17.8162	18.7766	20.0757	20.3426	19.7704	20.7165	23.4211	23.1462	23.1608	23.6167	23.3491	23.4463	23.2561	23.2823	24.2356	24.2886	24.2833	24.8159	23.4211	23.1462	23.1608	23.6167	23.3491	23.4463	23.2561	23.2823	24.2356	24.2886	24.2833	24.8159	10	22	16	39	14	28	13	26	31	31	33	48	194	E9Q309	57	57	57	20	29	31	40	32	34	24	33	45	39	41	47	20	29	31	40	32	34	24	33	45	39	41	47	20	29	31	40	32	34	24	33	45	39	41	47	24.5	24.5	3095	3095	53	204	236	By MS/MS	By MS/MS	By MS/MS	By MS/MS	By MS/MS	By MS/MS	By MS/MS	By MS/MS	By MS/MS	By MS/MS	By MS/MS	By MS/MS	8.5	12.9	13.8	17.7	14.4	15	10.7	14.4	19.5	16.9	18.4	21.6	173			-1	-0.00275748	23.3348	0.985728	0.990842	1.06961	23.871	0.00019655	0.0019379	-1.07237	23.8696	4.35673e-05	0.000862804				keep	6
Q8BFR5	Elongation factor Tu, mitochondrial	Tufm	sp|Q8BFR5|EFTU_MOUSE Elongation factor Tu, mitochondrial OS=Mus musculus (Mouse) OX=10090 GN=Tufm PE=1 SV=1	1	20	20	20	310	44.9	49.508	0	185.83	32.2852	27.4814	28.1802	28.1412	28.7883	28.5827	29.1518	28.483	29.5296	28.8706	29.1731	28.4953	28.4207	27.3782	22.5745	23.2733	23.2343	23.8815	23.6757	24.2449	23.5761	24.6227	23.9638	24.2662	23.5884	23.5139	25.2362	25.3629	25.8493	25.7834	26.1618	26.56	26.4236	26.9747	26.228	26.4479	26.2541	25.8886	25.2362	25.3629	25.8493	25.7834	26.1618	26.56	26.4236	26.9747	26.228	26.4479	26.2541	25.8886	17	27	15	23	27	34	24	36	28	27	25	27	1600	Q8BFR5	20	20	20	12	18	16	16	17	20	18	20	19	19	18	19	12	18	16	16	17	20	18	20	19	19	18	19	12	18	16	16	17	20	18	20	19	19	18	19	44.9	44.9	452	452	52	161	141	By MS/MS	By MS/MS	By MS/MS	By MS/MS	By MS/MS	By MS/MS	By MS/MS	By MS/MS	By MS/MS	By MS/MS	By MS/MS	By MS/MS	36.1	44.9	42.3	42.3	44.9	44.9	44.9	44.9	44.9	44.9	44.9	44.9	30	886;887;888	308;399;442	-1	0.972052	26.044	0.000971203	0.00461122	0.646691	25.8813	0.00523944	0.0240392	0.325361	26.3673	0.105799	0.211871				keep	3
CON__sp|contam_P02769|ALBU_BOVIN	Serum albumin	ALB	sp|P02769|ALBU_BOVIN Serum albumin OS=Bos taurus GN=ALB PE=1 SV=4	1	31	31	27	309	55.5	69.293	0	316.78	31.9828	27.1255	30.6993	29.5002	27.1377	27.0842	27.7579	27.1422	27.8597	26.7011	27.8074	27.267	27.4295	26.6608	21.8036	25.3774	24.1784	21.8158	21.7622	22.4359	21.8203	22.5378	21.3792	22.4855	21.9451	22.1075	24.6908	27.2736	26.7919	23.827	24.4242	24.9663	24.849	24.9927	24.21	24.8966	24.8182	24.6586	NA	NA	NA	NA	NA	NA	NA	NA	NA	NA	NA	NA	19	58	49	23	16	24	18	25	14	20	22	21	109	CON__sp|contam_P02769|ALBU_BOVIN	31	31	27	21	31	29	23	24	27	24	26	22	24	25	24	21	31	29	23	24	27	24	26	22	24	25	24	18	27	25	20	21	23	21	23	19	21	21	21	55.5	50.4	607	607	53	179	206	By MS/MS	By MS/MS	By MS/MS	By MS/MS	By MS/MS	By MS/MS	By MS/MS	By MS/MS	By MS/MS	By MS/MS	By MS/MS	By MS/MS	39.7	55.5	52.1	44	45.3	50.6	45.1	49.1	41.7	46.1	45.6	45.1	40	57;58;59	111;469;571	-1	NA	NA	NA	NA	NA	NA	NA	NA	NA	NA	NA	NA	+		+		NA
CON__sp|contam_P02754|LACB_BOVIN	Beta-lactoglobulin	LGB	sp|P02754|LACB_BOVIN Beta-lactoglobulin OS=Bos taurus GN=LGB PE=1 SV=3	1	9	9	9	308	44.9	19.883	0	323.31	34.9217	31.0078	31.903	31.6847	30.9839	30.9885	31.6018	31.2273	30.7351	31.3783	31.8442	31.1591	30.9389	31.4623	27.5483	28.4436	28.2253	27.5245	27.5291	28.1424	27.7679	27.2758	27.9189	28.3848	27.6996	27.4795	29.4682	29.6297	30.2799	28.8033	29.4289	30.0209	30.2158	29.0405	29.4528	29.9687	29.8831	29.4553	NA	NA	NA	NA	NA	NA	NA	NA	NA	NA	NA	NA	22	39	25	21	27	24	23	23	23	32	27	22	107	CON__sp|contam_P02754|LACB_BOVIN	9	9	9	9	9	9	9	9	9	9	9	9	9	9	9	9	9	9	9	9	9	9	9	9	9	9	9	9	9	9	9	9	9	9	9	9	9	9	9	44.9	44.9	178	178	53.6	72	97	By MS/MS	By MS/MS	By MS/MS	By MS/MS	By MS/MS	By MS/MS	By MS/MS	By MS/MS	By MS/MS	By MS/MS	By MS/MS	By MS/MS	44.9	44.9	44.9	44.9	44.9	44.9	44.9	44.9	44.9	44.9	44.9	44.9	11			-1	NA	NA	NA	NA	NA	NA	NA	NA	NA	NA	NA	NA	+		+		NA
P51881	ADP/ATP translocase 2	Slc25a5	sp|P51881|ADT2_MOUSE ADP/ATP translocase 2 OS=Mus musculus (Mouse) OX=10090 GN=Slc25a5 PE=1 SV=3	1	15	15	10	307	44	32.931	0	102.28	34.0005	29.9429	30.8845	30.174	30.8477	30.4164	30.6246	30.2089	30.5706	30.0526	30.4744	30.1999	30.2367	29.6786	25.621	26.5626	25.8521	26.5257	26.0945	26.3027	25.887	26.2487	25.7306	26.1525	25.878	25.9147	29.054	28.7405	29.1678	28.715	28.8651	28.9943	29.2936	28.9853	28.5089	28.7203	29.1472	28.7274	29.054	28.7405	29.1678	28.715	28.8651	28.9943	29.2936	28.9853	28.5089	28.7203	29.1472	28.7274	15	30	28	25	28	25	21	28	30	26	23	28	695	P51881	15	15	10	8	15	14	14	12	13	11	13	13	13	13	13	8	15	14	14	12	13	11	13	13	13	13	13	5	10	10	10	8	9	7	9	8	9	9	9	44	25.8	298	298	53.3	94	117	By MS/MS	By MS/MS	By MS/MS	By MS/MS	By MS/MS	By MS/MS	By MS/MS	By MS/MS	By MS/MS	By MS/MS	By MS/MS	By MS/MS	27.2	44	38.6	38.6	34.6	34.9	34.2	38.3	39.9	34.9	34.9	38.3	20	395	250	-1	0.115245	28.977	0.459509	0.573025	-0.143383	28.8476	0.425558	0.573769	0.258628	28.9053	0.138646	0.256994				keep	3
P62908	40S ribosomal protein S3	Rps3	sp|P62908|RS3_MOUSE 40S ribosomal protein S3 OS=Mus musculus (Mouse) OX=10090 GN=Rps3 PE=1 SV=1	1	16	16	16	307	68.3	26.674	0	238.75	32.6703	30.3608	29.1905	28.7637	29.0074	29.1081	29.032	28.8425	28.9404	28.6095	28.9644	28.7987	28.2716	28.4224	26.1129	24.9426	24.5158	24.7594	24.8602	24.784	24.5945	24.6925	24.3616	24.7164	24.5507	24.0237	27.9531	27.5069	27.784	27.272	27.8469	27.8583	28.0571	27.6899	27.6072	27.5485	27.7864	27.3103	27.9531	27.5069	27.784	27.272	27.8469	27.8583	28.0571	27.6899	27.6072	27.5485	27.7864	27.3103	22	27	22	29	34	23	29	28	25	26	22	20	836	P62908	16	16	16	14	14	14	14	15	14	15	14	14	14	15	14	14	14	14	14	15	14	15	14	14	14	15	14	14	14	14	14	15	14	15	14	14	14	15	14	68.3	68.3	243	243	53.5	104	137	By MS/MS	By MS/MS	By MS/MS	By MS/MS	By MS/MS	By MS/MS	By MS/MS	By MS/MS	By MS/MS	By MS/MS	By MS/MS	By MS/MS	55.1	59.3	59.3	59.3	68.3	59.3	68.3	59.3	59.3	59.3	59.3	59.3	19	474;475;476	157;189;236	-1	0.234042	27.746	0.178727	0.291012	-0.0659186	27.596	0.707844	0.802809	0.299961	27.7131	0.0440671	0.116006				keep	3
P11983	T-complex protein 1 subunit alpha	Tcp1	sp|P11983|TCPA_MOUSE T-complex protein 1 subunit alpha OS=Mus musculus (Mouse) OX=10090 GN=Tcp1 PE=1 SV=3	1	26	26	26	304	53.4	60.448	0	172.27	31.8735	28.691	28.7927	27.9445	28.7819	28.1136	28.1545	27.6689	28.171	27.7809	28.4691	28.1162	28.2454	26.9193	23.7368	23.8385	22.9903	23.8277	23.1594	23.2003	22.7147	23.2168	22.8267	23.5148	23.1621	23.2912	26.8175	26.3934	26.5197	26.4587	26.5374	26.3456	26.5429	26.4626	26.2391	26.3259	26.5653	26.5337	26.8175	26.3934	26.5197	26.4587	26.5374	26.3456	26.5429	26.4626	26.2391	26.3259	26.5653	26.5337	21	36	27	29	26	28	18	26	19	24	27	23	463	P11983	26	26	26	16	25	22	23	22	21	21	21	18	23	20	20	16	25	22	23	22	21	21	21	18	23	20	20	16	25	22	23	22	21	21	21	18	23	20	20	53.4	53.4	556	556	53.3	150	188	By MS/MS	By MS/MS	By MS/MS	By MS/MS	By MS/MS	By MS/MS	By MS/MS	By MS/MS	By MS/MS	By MS/MS	By MS/MS	By MS/MS	30.4	51.8	44.4	44.8	44.1	40.5	40.6	40.6	35.1	45.9	37.8	37.9	31	279;280;281;282;283	1;23;306;384;388	-1	-0.075216	26.5097	0.541709	0.645651	-0.131369	26.4816	0.347882	0.499956	0.0561533	26.444	0.614514	0.723911				keep	3
Q8CGI1	Protein FAM193A	Fam193a	sp|Q8CGI1|F193A_MOUSE Protein FAM193A OS=Mus musculus (Mouse) OX=10090 GN=Fam193a PE=1 SV=2	1	34	34	34	288	33.4	136.71	0	323.31	31.446	25.2593	26.2348	25.5491	26.5615	27.7553	27.7645	27.4209	27.9389	28.6566	28.7609	28.4956	28.9264	25.8914	19.7047	20.6803	19.9945	21.007	22.2008	22.2099	21.8663	22.3843	23.102	23.2063	22.941	23.3717	23.8766	23.8559	23.743	23.9384	25.3271	25.5508	25.395	25.3101	26.0166	26.0621	26.091	26.3546	23.8766	23.8559	23.743	23.9384	25.3271	25.5508	25.395	25.3101	26.0166	26.0621	26.091	26.3546	7	10	10	15	24	25	22	34	37	30	34	40	1819	Q8CGI1	34	34	34	12	18	16	21	31	24	29	32	33	29	31	31	12	18	16	21	31	24	29	32	33	29	31	31	12	18	16	21	31	24	29	32	33	29	31	31	33.4	33.4	1231	1231	54.7	130	239	By MS/MS	By MS/MS	By MS/MS	By MS/MS	By MS/MS	By MS/MS	By MS/MS	By MS/MS	By MS/MS	By MS/MS	By MS/MS	By MS/MS	13.7	19.4	17.5	22.8	30.6	23	30.3	31.8	33.4	30.2	30.1	31.7	47	973	155	-1	1.54229	24.6246	1.62521e-07	4.64891e-06	2.2776	24.9923	8.39572e-09	9.72644e-07	-0.735311	25.7634	6.93565e-05	0.00123615				keep	6
Q03265	ATP synthase subunit alpha, mitochondrial	Atp5f1a	sp|Q03265|ATPA_MOUSE ATP synthase subunit alpha, mitochondrial OS=Mus musculus (Mouse) OX=10090 GN=Atp5f1a PE=1 SV=1	1	19	19	19	284	39.1	59.752	0	316.95	32.8489	29.1186	29.7963	29.1205	29.495	29.4945	29.5452	29.0097	29.1984	28.8673	29.3756	29.0466	28.7236	27.8947	24.1644	24.8421	24.1663	24.5409	24.5403	24.591	24.0555	24.2442	23.9131	24.4214	24.0924	23.7694	26.7979	26.5474	26.7335	26.2802	26.8851	26.8872	26.9602	26.6359	26.2362	26.5212	26.73	26.1951	26.7979	26.5474	26.7335	26.2802	26.8851	26.8872	26.9602	26.6359	26.2362	26.5212	26.73	26.1951	23	26	21	26	28	21	21	26	24	26	22	20	972	Q03265	19	19	19	15	19	16	18	17	16	16	18	18	16	16	15	15	19	16	18	17	16	16	18	18	16	16	15	15	19	16	18	17	16	16	18	18	16	16	15	39.1	39.1	553	553	54.5	100	174	By MS/MS	By MS/MS	By MS/MS	By MS/MS	By MS/MS	By MS/MS	By MS/MS	By MS/MS	By MS/MS	By MS/MS	By MS/MS	By MS/MS	29.3	39.1	30.4	35.3	33.5	30.7	31.3	35.3	37.3	30.7	30.4	29.3	31	534;535;536	51;95;105	-1	0.252345	26.7159	0.100604	0.191694	-0.169116	26.5052	0.328411	0.480081	0.421461	26.6314	0.0138896	0.0519067				keep	3
E9Q394	A-kinase anchor protein 13	Akap13	sp|E9Q394|AKP13_MOUSE A-kinase anchor protein 13 OS=Mus musculus (Mouse) OX=10090 GN=Akap13 PE=1 SV=1	1	56	56	56	283	28.4	303.97	0	256.5	30.5999	27.0584	27.9728	27.2402	28.6614	25.5123	26.0085	25.5931	26.1322	26.2091	26.709	26.1695	27.0492	23.5999	20.0584	20.9729	20.2402	21.6614	18.5123	19.0085	18.5932	19.1322	19.2091	19.709	19.1695	20.0491	24.1427	23.67	23.8312	24.2367	22.5531	22.8825	22.7959	22.6363	22.9271	23.1432	23.1054	23.6385	24.1427	23.67	23.8312	24.2367	22.5531	22.8825	22.7959	22.6363	22.9271	23.1432	23.1054	23.6385	24	38	31	59	10	16	9	16	13	20	21	26	195	E9Q394	56	56	56	30	46	44	51	25	29	32	29	29	33	31	40	30	46	44	51	25	29	32	29	29	33	31	40	30	46	44	51	25	29	32	29	29	33	31	40	28.4	28.4	2776	2776	50.9	273	176	By MS/MS	By MS/MS	By MS/MS	By MS/MS	By MS/MS	By MS/MS	By MS/MS	By MS/MS	By MS/MS	By MS/MS	By MS/MS	By MS/MS	14.8	22.8	21.8	25.6	12.6	14.9	15.8	14.9	14.6	15.2	15.6	20.1	128	117;118;119;120;121	449;956;1545;2349;2644	-1	-1.25318	23.3436	3.59702e-05	0.000320549	-0.766582	23.5868	0.00373544	0.0188152	-0.486596	22.9603	0.0237542	0.0739764				keep	1
P11499	Heat shock protein HSP 90-beta	Hsp90ab1	sp|P11499|HS90B_MOUSE Heat shock protein HSP 90-beta OS=Mus musculus (Mouse) OX=10090 GN=Hsp90ab1 PE=1 SV=3	1	27	27	16	279	40.3	83.28	0	323.31	32.2223	28.0339	29.8215	28.2856	29.0682	28.3301	28.7827	28.0499	28.7483	27.8657	28.9819	28.1735	28.1185	27.178	22.9894	24.7771	23.2412	24.0238	23.2857	23.7383	23.0055	23.7039	22.8213	23.9375	23.1291	23.0741	25.6579	26.2846	25.6303	25.5674	25.6897	25.8803	25.686	25.877	25.2796	25.8328	25.6051	25.4089	25.6579	26.2846	25.6303	25.5674	25.6897	25.8803	25.686	25.877	25.2796	25.8328	25.6051	25.4089	10	37	21	26	28	24	18	26	23	30	16	20	460	P11499	27	27	16	15	25	21	22	22	19	21	21	20	21	20	18	15	25	21	22	22	19	21	21	20	21	20	18	7	14	11	12	12	10	11	11	9	11	10	9	40.3	25.3	724	724	53.3	137	168	By MS/MS	By MS/MS	By MS/MS	By MS/MS	By MS/MS	By MS/MS	By MS/MS	By MS/MS	By MS/MS	By MS/MS	By MS/MS	By MS/MS	20.6	35.9	34	37	36.2	27.3	34.4	34.4	29.8	30.1	30	26.9	33	277;278	513;617	-1	-0.00178531	25.7841	0.991681	0.99436	-0.253441	25.6583	0.212711	0.359285	0.251656	25.6574	0.0892006	0.188747				keep	3
Q61656	Probable ATP-dependent RNA helicase DDX5	Ddx5	sp|Q61656|DDX5_MOUSE Probable ATP-dependent RNA helicase DDX5 OS=Mus musculus (Mouse) OX=10090 GN=Ddx5 PE=1 SV=2	1	25	24	17	276	39.1	69.289	0	107.83	32.1344	28.391	29.3559	28.4211	29.3064	28.1057	28.4227	27.8938	28.3457	27.9392	28.7609	28.2542	28.5029	27.1344	23.391	24.356	23.4211	24.3064	23.1057	23.4227	22.8938	23.3457	22.9392	23.7609	23.2542	23.5029	26.251	26.1662	26.0731	26.0307	25.6968	25.8015	25.8505	25.7598	25.5933	25.8608	25.917	25.9443	26.251	26.1662	26.0731	26.0307	25.6968	25.8015	25.8505	25.7598	25.5933	25.8608	25.917	25.9443	23	27	23	28	23	20	19	21	25	29	16	22	1255	Q61656	25	24	17	19	23	23	25	22	21	23	23	20	23	23	24	18	22	22	24	21	20	22	22	19	22	22	23	13	16	16	17	14	15	15	15	14	16	16	16	37.3	25.2	614	614	54.5	120	205	By MS/MS	By MS/MS	By MS/MS	By MS/MS	By MS/MS	By MS/MS	By MS/MS	By MS/MS	By MS/MS	By MS/MS	By MS/MS	By MS/MS	30	37.3	37.3	39.1	35.8	32.7	37	37	32.2	37.3	37.3	37	32	602;603;720;721	253;256;333;337	-1	-0.353089	25.9537	0.00528894	0.0190287	-0.301389	25.9795	0.0298714	0.0878324	-0.0516993	25.803	0.636323	0.740465				keep	3
P49710	Hematopoietic lineage cell-specific protein	Hcls1	sp|P49710|HCLS1_MOUSE Hematopoietic lineage cell-specific protein OS=Mus musculus (Mouse) OX=10090 GN=Hcls1 PE=1 SV=2	1	21	21	21	275	43.4	54.24	0	198.65	32.5412	28.993	29.7353	28.7721	30.3599	27.6248	28.3919	27.7439	28.1266	28.1481	29.0713	28.5386	29.2913	28.2933	24.7451	25.4874	24.5242	26.112	23.3769	24.144	23.4959	23.8787	23.9001	24.8234	24.2907	25.0434	26.2732	26.1328	25.9569	26.7039	24.8948	25.4974	25.2717	25.244	25.4951	25.7625	25.8259	26.3087	26.2732	26.1328	25.9569	26.7039	24.8948	25.4974	25.2717	25.244	25.4951	25.7625	25.8259	26.3087	20	29	19	34	18	23	21	18	18	22	21	32	679	P49710	21	21	21	15	20	19	19	14	12	13	15	15	15	15	17	15	20	19	19	14	12	13	15	15	15	15	17	15	20	19	19	14	12	13	15	15	15	15	17	43.4	43.4	486	486	55.7	80	196	By MS/MS	By MS/MS	By MS/MS	By MS/MS	By MS/MS	By MS/MS	By MS/MS	By MS/MS	By MS/MS	By MS/MS	By MS/MS	By MS/MS	26.3	41.4	32.9	32.9	26.3	22.8	26.3	28.4	30.7	26.3	26.3	35	19	393	215	-1	-1.03975	25.7468	0.000314679	0.00185524	-0.418682	26.0574	0.0733145	0.172632	-0.621065	25.5375	0.00809845	0.0352709				keep	1
E9Q3G8	Nucleoporin 153	Nup153	tr|E9Q3G8|E9Q3G8_MOUSE Nucleoporin 153 OS=Mus musculus (Mouse) OX=10090 GN=Nup153 PE=1 SV=1	1	36	36	36	274	33.9	152.01	0	323.31	31.6322	28.0115	28.7774	27.8746	28.9069	24.1951	24.8167	24.5452	24.0641	28.4922	29.0125	28.5184	28.7576	25.6549	22.0343	22.8001	21.8973	22.9297	18.2177	18.8394	18.5679	18.0868	22.5149	23.0353	22.5411	22.7803	25.157	25.0192	24.9562	25.1877	22.0302	22.5622	22.4497	22.1707	25.3927	25.6335	25.7216	25.6552	25.157	25.0192	24.9562	25.1877	22.0302	22.5622	22.4497	22.1707	25.3927	25.6335	25.7216	25.6552	23	33	25	41	5	6	5	6	37	31	33	29	196	E9Q3G8	36	36	36	28	34	32	32	11	12	17	12	34	32	31	34	28	34	32	32	11	12	17	12	34	32	31	34	28	34	32	32	11	12	17	12	34	32	31	34	33.9	33.9	1462	1462	51	215	143	By MS/MS	By MS/MS	By MS/MS	By MS/MS	By MS/MS	By MS/MS	By MS/MS	By MS/MS	By MS/MS	By MS/MS	By MS/MS	By MS/MS	25	31.2	30.8	29.8	10.8	11.1	16.3	11.8	30.5	30.6	27.7	33.3	63	122;123	935;1441	-1	-2.77681	23.6916	1.84353e-08	1.01701e-06	0.520746	25.3404	0.00157977	0.00948269	-3.29755	23.952	1.82063e-09	4.68711e-07				keep	4
Q62167;P16381	ATP-dependent RNA helicase DDX3X;Putative ATP-dependent RNA helicase Pl10	Ddx3x;D1Pas1	sp|Q62167|DDX3X_MOUSE ATP-dependent RNA helicase DDX3X OS=Mus musculus (Mouse) OX=10090 GN=Ddx3x PE=1 SV=3;sp|P16381|DDX3L_MOUSE Putative ATP-dependent RNA helicase Pl10 OS=Mus musculus (Mouse) OX=10090 GN=D1Pas1 PE=1 SV=1	2	28	28	5	272	47.7	73.101	0	128.25	31.5772	27.4536	28.33	27.4215	28.3562	28.4031	28.3473	27.7892	28.424	27.6374	27.9634	27.3535	27.7702	26.2918	22.1682	23.0446	22.1361	23.0708	23.1177	23.0619	22.5039	23.1386	22.352	22.678	22.0682	22.4848	25.0589	25.1007	25.1522	25.067	25.9052	25.6678	25.6505	25.6401	25.0209	25.1126	25.2633	25.1989	25.0589	25.1007	25.1522	25.067	25.9052	25.6678	25.6505	25.6401	25.0209	25.1126	25.2633	25.1989	18	28	23	25	31	21	22	34	15	16	19	20	1272	Q62167;P16381	28;24	28;24	5;3	17	22	20	22	20	20	21	24	16	17	18	21	17	22	20	22	20	20	21	24	16	17	18	21	2	1	3	3	2	3	3	5	1	2	3	4	47.7	12.7	662	662;660	54.5	114	196	By MS/MS	By MS/MS	By MS/MS	By MS/MS	By MS/MS	By MS/MS	By MS/MS	By MS/MS	By MS/MS	By MS/MS	By MS/MS	By MS/MS	29	36	33.8	40.2	34.9	33.8	36.4	44.4	26.6	29.3	31.6	36.4	39	602;603;727;728	221;352;355;370	-1;-1	0.621214	25.4053	0.000179093	0.00116235	0.0542609	25.1218	0.617789	0.73406	0.566953	25.4324	0.000358123	0.00422543				keep	3
P18760;P45591	Cofilin-1	Cfl1	sp|P18760|COF1_MOUSE Cofilin-1 OS=Mus musculus (Mouse) OX=10090 GN=Cfl1 PE=1 SV=3	2	16	16	16	268	74.1	18.559	0	262.49	33.5227	29.7214	30.6396	29.7233	30.4014	29.8104	30.2765	29.7587	30.0518	29.351	30.0107	29.4929	29.3681	30.2008	26.3995	27.3177	26.4014	27.0795	26.4885	26.9546	26.4368	26.7299	26.0291	26.6887	26.171	26.0461	28.4715	28.5493	28.3986	28.2776	28.3992	28.7816	28.8057	28.5572	27.9682	28.2699	28.2873	28.0417	28.4715	28.5493	28.3986	28.2776	28.3992	28.7816	28.8057	28.5572	27.9682	28.2699	28.2873	28.0417	25	29	19	23	23	28	20	23	19	25	14	20	508	P18760	16;1	16;1	16;1	12	15	14	14	14	15	13	14	13	13	13	13	12	15	14	14	14	15	13	14	13	13	13	13	12	15	14	14	14	15	13	14	13	13	13	13	74.1	74.1	166	166;166	54.8	79	148	By MS/MS	By MS/MS	By MS/MS	By MS/MS	By MS/MS	By MS/MS	By MS/MS	By MS/MS	By MS/MS	By MS/MS	By MS/MS	By MS/MS	63.3	62	74.1	74.1	74.1	74.1	73.5	74.1	73.5	73.5	73.5	73.5	10			-1;-1	0.2117	28.5301	0.129722	0.231885	-0.282438	28.283	0.0471851	0.122979	0.494139	28.3888	0.00460279	0.0241829				keep	3
Q9JHU9	Inositol-3-phosphate synthase 1	Isyna1	sp|Q9JHU9|INO1_MOUSE Inositol-3-phosphate synthase 1 OS=Mus musculus (Mouse) OX=10090 GN=Isyna1 PE=1 SV=1	1	19	19	19	266	43.6	60.931	0	279.08	32.5104	28.7984	29.3823	29.1062	28.8401	29.2723	28.592	29.2078	28.7295	28.7463	28.9343	28.9129	28.1901	28.051	24.339	24.9228	24.6467	24.3807	24.8129	24.1326	24.7484	24.2701	24.2869	24.4748	24.4534	23.7307	26.5575	26.615	27.0767	25.59	26.7782	26.5412	27.0447	26.0258	26.5842	26.3428	26.7814	26.0273	26.5575	26.615	27.0767	25.59	26.7782	26.5412	27.0447	26.0258	26.5842	26.3428	26.7814	26.0273	17	28	22	23	30	19	25	17	25	19	24	17	2554	Q9JHU9	19	19	19	15	16	17	14	16	16	17	17	18	15	18	13	15	16	17	14	16	16	17	17	18	15	18	13	15	16	17	14	16	16	17	17	18	15	18	13	43.6	43.6	557	557	55.3	89	197	By MS/MS	By MS/MS	By MS/MS	By MS/MS	By MS/MS	By MS/MS	By MS/MS	By MS/MS	By MS/MS	By MS/MS	By MS/MS	By MS/MS	34.8	38.4	41.3	30.5	37.3	35.2	39.7	41.3	40.8	32.9	43.6	28.2	22	1292;1293;1294	327;363;508	-1	0.137647	26.5286	0.676895	0.75405	-0.0259097	26.4469	0.932258	0.956194	0.163556	26.5157	0.493721	0.623746				keep	3
Q5RJH6	Protein SMG7	Smg7	sp|Q5RJH6|SMG7_MOUSE Protein SMG7 OS=Mus musculus (Mouse) OX=10090 GN=Smg7 PE=2 SV=1	1	27	27	27	263	30.3	126.84	0	172.11	31.5251	23.426	23.9777	22.8694	24.793	28.7463	29.2566	28.3554	28.8769	27.6582	28.3093	27.9183	28.1589	25.9401	17.8409	18.3928	17.2845	19.208	23.1613	23.6716	22.7704	23.2919	22.0732	22.7243	22.3333	22.574	21.9192	21.8759	21.9332	22.0846	26.4178	26.6964	26.3682	26.4065	25.275	25.4059	25.7049	25.7286	21.9192	21.8759	21.9332	22.0846	26.4178	26.6964	26.3682	26.4065	25.275	25.4059	25.7049	25.7286	5	4	4	6	38	45	28	39	28	21	25	20	1156	Q5RJH6	27	27	27	6	6	6	7	27	25	23	26	23	21	22	22	6	6	6	7	27	25	23	26	23	21	22	22	6	6	6	7	27	25	23	26	23	21	22	22	30.3	30.3	1138	1138	53	123	140	By MS/MS	By MS/MS	By MS/MS	By MS/MS	By MS/MS	By MS/MS	By MS/MS	By MS/MS	By MS/MS	By MS/MS	By MS/MS	By MS/MS	5.6	5.3	5.4	6.4	30.3	26.3	24	28.2	23.7	19.6	22.1	22.2	48	619	43	-1	4.51901	24.2127	3.03661e-11	1.17264e-08	3.57539	23.7409	1.13174e-09	2.38386e-07	0.943619	26.0004	4.64349e-05	0.000904115				keep	5
Q91VX2	Ubiquitin-associated protein 2	Ubap2	sp|Q91VX2|UBAP2_MOUSE Ubiquitin-associated protein 2 OS=Mus musculus (Mouse) OX=10090 GN=Ubap2 PE=1 SV=1	1	20	20	20	261	28.7	117.96	0	323.31	31.7524	26.4042	27.4028	26.5232	27.2899	29.0344	28.8306	28.2668	28.7911	28.2699	28.3501	28.0743	28.288	26.8945	21.5462	22.5448	21.6653	22.4319	24.1765	23.9726	23.4089	23.9331	23.412	23.4922	23.2164	23.4299	25.0331	24.6731	24.7663	24.5465	26.6716	26.7052	26.5068	26.3523	25.6775	26.0298	26.1945	26.0789	25.0331	24.6731	24.7663	24.5465	26.6716	26.7052	26.5068	26.3523	25.6775	26.0298	26.1945	26.0789	13	19	8	21	28	33	28	28	23	22	15	23	2046	Q91VX2	20	20	20	9	16	14	16	19	18	19	19	18	16	19	18	9	16	14	16	19	18	19	19	18	16	19	18	9	16	14	16	19	18	19	19	18	16	19	18	28.7	28.7	1132	1132	53.7	120	166	By MS/MS	By MS/MS	By MS/MS	By MS/MS	By MS/MS	By MS/MS	By MS/MS	By MS/MS	By MS/MS	By MS/MS	By MS/MS	By MS/MS	11.9	22.9	19.8	23.2	27.7	24.6	27.7	27.7	26.9	23.2	27.7	26.1	29	1097;1098	39;487	-1	1.80418	25.6569	3.11144e-07	8.07604e-06	1.24039	25.375	1.67566e-05	0.000288176	0.563791	26.2771	0.0021942	0.014201				keep	3
P62983	Ubiquitin-40S ribosomal protein S27a	Rps27a	sp|P62983|RS27A_MOUSE Ubiquitin-40S ribosomal protein S27a OS=Mus musculus (Mouse) OX=10090 GN=Rps27a PE=1 SV=2	1	7	7	3	258	48.7	17.951	0	323.31	32.12	27.8633	29.0367	28.4614	28.8125	28.4537	28.8084	28.4904	28.3643	28.2357	28.8157	28.4141	28.2754	29.535	25.2783	26.4518	25.8765	26.2275	25.8687	26.2234	25.9055	25.7794	25.6507	26.2307	25.8291	25.6904	27.5737	27.631	27.8073	27.2323	27.6946	27.7591	28.2018	27.351	27.4878	27.669	27.7656	27.6421	27.5737	27.631	27.8073	27.2323	27.6946	27.7591	28.2018	27.351	27.4878	27.669	27.7656	27.6421	18	25	23	27	20	18	17	20	19	23	22	26	841	P62983	7	7	3	6	7	7	7	7	7	7	7	7	7	7	7	6	7	7	7	7	7	7	7	7	7	7	7	2	3	3	3	3	3	3	3	3	3	3	3	48.7	21.2	156	156	52.8	83	91	By MS/MS	By MS/MS	By MS/MS	By MS/MS	By MS/MS	By MS/MS	By MS/MS	By MS/MS	By MS/MS	By MS/MS	By MS/MS	By MS/MS	48.1	48.7	48.7	48.7	48.7	48.7	48.7	48.7	48.7	48.7	48.7	48.7	6	480	132	-1	0.190538	27.6564	0.346309	0.466919	0.0800462	27.6011	0.582361	0.706456	0.110491	27.6964	0.527905	0.653395				keep	3
P62754	40S ribosomal protein S6	Rps6	sp|P62754|RS6_MOUSE 40S ribosomal protein S6 OS=Mus musculus (Mouse) OX=10090 GN=Rps6 PE=1 SV=1	1	11	11	11	255	34.1	28.68	0	173.23	34.0306	30.0972	30.8943	30.4122	30.6875	30.1336	30.7589	30.2114	30.5094	29.8839	30.7417	30.3339	30.3196	31.0306	27.0972	27.8943	27.4122	27.6876	27.1335	27.7589	27.2114	27.5093	26.8839	27.7416	27.3339	27.3196	29.0261	28.7061	29.0644	28.4879	28.6825	29.0085	29.1087	28.849	28.4566	28.7885	29.0016	28.7816	29.0261	28.7061	29.0644	28.4879	28.6825	29.0085	29.1087	28.849	28.4566	28.7885	29.0016	28.7816	13	28	18	27	19	28	16	21	25	21	24	15	816	P62754	11	11	11	8	11	10	10	10	11	10	9	9	11	10	9	8	11	10	10	10	11	10	9	9	11	10	9	8	11	10	10	10	11	10	9	9	11	10	9	34.1	34.1	249	249	52.7	108	115	By MS/MS	By MS/MS	By MS/MS	By MS/MS	By MS/MS	By MS/MS	By MS/MS	By MS/MS	By MS/MS	By MS/MS	By MS/MS	By MS/MS	20.9	34.1	27.3	27.3	27.3	34.1	27.3	26.9	24.1	34.1	27.3	26.9	8	465	32	-1	0.0910468	28.8667	0.588277	0.681415	-0.0640598	28.7891	0.719684	0.81101	0.155107	28.8346	0.325144	0.465445				keep	3
P63038	60 kDa heat shock protein, mitochondrial	Hspd1	sp|P63038|CH60_MOUSE 60 kDa heat shock protein, mitochondrial OS=Mus musculus (Mouse) OX=10090 GN=Hspd1 PE=1 SV=1	1	26	26	26	255	44.2	60.955	0	179.06	31.7062	27.085	28.0658	27.7115	27.8931	28.523	28.2826	27.921	28.5776	28.7785	28.4783	27.9189	27.2177	26.6618	22.0406	23.0214	22.6671	22.8487	23.4786	23.2382	22.8766	23.5333	23.7342	23.4339	22.8745	22.1733	25.0753	25.085	25.3495	24.749	25.796	25.7912	25.882	25.9586	25.9458	25.604	25.6054	24.7834	25.0753	25.085	25.3495	24.749	25.796	25.7912	25.882	25.9586	25.9458	25.604	25.6054	24.7834	8	22	18	23	22	23	21	24	26	32	18	18	848	P63038	26	26	26	16	20	20	22	20	19	23	24	24	22	23	20	16	20	20	22	20	19	23	24	24	22	23	20	16	20	20	22	20	19	23	24	24	22	23	20	44.2	44.2	573	573	53.1	159	185	By MS/MS	By MS/MS	By MS/MS	By MS/MS	By MS/MS	By MS/MS	By MS/MS	By MS/MS	By MS/MS	By MS/MS	By MS/MS	By MS/MS	27.7	34	34.7	40.7	33.5	28.3	38	40.8	40.5	36.1	39.3	32.8	33	487;488	190;217	-1	0.792236	25.4608	0.000242312	0.00147747	0.419915	25.2747	0.114088	0.233724	0.372321	25.6708	0.11579	0.225261				keep	3
E9Q555	E3 ubiquitin-protein ligase RNF213	Rnf213	sp|E9Q555|RN213_MOUSE E3 ubiquitin-protein ligase RNF213 OS=Mus musculus (Mouse) OX=10090 GN=Rnf213 PE=1 SV=2	1	51	51	51	254	12.1	584.78	0	86.633	29.8478	26.5291	27.0338	26.2891	27.2666	25.4764	26.293	25.7352	26.8105	24.4711	25.8858	25.3983	25.754	21.6829	18.3641	18.8689	18.1242	19.1017	17.3115	18.1281	17.5703	18.6457	16.3062	17.7209	17.2334	17.5892	23.7932	23.7177	23.6102	23.6608	22.7855	23.2765	23.2747	23.5731	22.2968	23.0614	23.0587	22.9582	23.7932	23.7177	23.6102	23.6608	22.7855	23.2765	23.2747	23.5731	22.2968	23.0614	23.0587	22.9582	21	38	24	44	11	21	13	33	5	14	17	13	206	E9Q555	51	51	51	29	37	38	44	27	34	31	39	12	25	27	31	29	37	38	44	27	34	31	39	12	25	27	31	29	37	38	44	27	34	31	39	12	25	27	31	12.1	12.1	5152	5152	54.3	150	242	By MS/MS	By MS/MS	By MS/MS	By MS/MS	By MS/MS	By MS/MS	By MS/MS	By MS/MS	By MS/MS	By MS/MS	By MS/MS	By MS/MS	6.9	8.5	8.8	10.3	6.2	7.5	7	9.1	2.7	5.5	6	6.9	287			-1	-0.46802	23.4615	0.0257057	0.0690152	-0.851712	23.2696	0.00168916	0.0100097	0.383692	23.0356	0.125783	0.238885				keep	3
P60335	Poly(rC)-binding protein 1	Pcbp1	sp|P60335|PCBP1_MOUSE Poly(rC)-binding protein 1 OS=Mus musculus (Mouse) OX=10090 GN=Pcbp1 PE=1 SV=1	1	12	12	10	254	62.6	37.497	0	323.31	32.6938	28.783	29.373	28.9626	29.5591	29.5388	29.0082	28.9182	29.4658	28.9601	28.7765	28.8734	28.6911	28.6063	24.6956	25.2855	24.8751	25.4717	25.4514	24.9208	24.8308	25.3784	24.8726	24.6891	24.786	24.6037	27.1432	26.7745	27.3253	26.7695	27.5723	26.9733	27.4145	27.3555	26.6694	26.5655	27.1406	26.7167	27.1432	26.7745	27.3253	26.7695	27.5723	26.9733	27.4145	27.3555	26.6694	26.5655	27.1406	26.7167	21	26	17	26	24	21	16	28	23	19	21	12	768	P60335	12	12	10	9	10	10	12	12	9	11	11	11	9	10	9	9	10	10	12	12	9	11	11	11	9	10	9	7	8	8	10	10	7	9	9	9	7	8	7	62.6	53.9	356	356	54.5	77	134	By MS/MS	By MS/MS	By MS/MS	By MS/MS	By MS/MS	By MS/MS	By MS/MS	By MS/MS	By MS/MS	By MS/MS	By MS/MS	By MS/MS	39.9	45.8	45.8	62.6	62.6	39.9	52.2	56.7	56.2	41.3	50.3	39.9	17	433;434;435;436;437	137;179;186;250;251	-1	0.325767	27.166	0.0934103	0.182028	-0.230089	26.8881	0.220378	0.369208	0.555856	27.051	0.00742285	0.033011				keep	3
Q9QZQ1	Afadin	Afdn	sp|Q9QZQ1|AFAD_MOUSE Afadin OS=Mus musculus (Mouse) OX=10090 GN=Afdn PE=1 SV=3	1	36	36	36	249	25.8	206.5	0	137.89	30.3849	27.1247	27.713	26.8046	28.0246	25.2031	25.9864	25.2911	25.3458	26.1201	27.0566	26.7248	26.9895	23.8614	20.6012	21.1894	20.2812	21.5011	18.6796	19.4628	18.7675	18.8223	19.5966	20.5331	20.2012	20.4659	23.9989	23.6548	23.5881	23.8857	22.4761	22.8095	22.7285	22.4088	23.1059	23.3237	23.4765	23.5711	23.9989	23.6548	23.5881	23.8857	22.4761	22.8095	22.7285	22.4088	23.1059	23.3237	23.4765	23.5711	22	29	25	41	11	15	9	14	14	25	22	22	2638	Q9QZQ1	36	36	36	26	28	26	32	18	20	20	20	22	26	25	27	26	28	26	32	18	20	20	20	22	26	25	27	26	28	26	32	18	20	20	20	22	26	25	27	25.8	25.8	1820	1820	53.5	140	183	By MS/MS	By MS/MS	By MS/MS	By MS/MS	By MS/MS	By MS/MS	By MS/MS	By MS/MS	By MS/MS	By MS/MS	By MS/MS	By MS/MS	17.5	20.5	18.7	23.1	13.2	14.6	14.7	14.5	16.1	18.2	17.7	18.6	92	1326;1327	222;855	-1	-1.17615	23.1938	4.33983e-05	0.000378022	-0.412544	23.5756	0.0306072	0.0890915	-0.763605	22.9875	0.00101714	0.00836388				keep	1
P62702;V9GWY0	40S ribosomal protein S4, X isoform;40S ribosomal protein S4	Rps4x;Gm15013	sp|P62702|RS4X_MOUSE 40S ribosomal protein S4, X isoform OS=Mus musculus (Mouse) OX=10090 GN=Rps4x PE=1 SV=2;tr|V9GWY0|V9GWY0_MOUSE 40S ribosomal protein S4 OS=Mus musculus (Mouse) OX=10090 GN=Gm15013 PE=3 SV=1	2	19	19	19	247	65.4	29.597	0	196.78	32.2128	28.0815	29.519	28.4821	29.0568	28.4156	28.8309	28.412	28.8188	28.154	28.8535	28.0934	27.9238	28.2128	24.0815	25.519	24.4821	25.0568	24.4156	24.8308	24.412	24.8188	24.154	24.8535	24.0934	23.9238	25.6464	25.8519	25.6305	25.5011	25.5249	25.8265	25.996	25.8532	25.2608	25.6471	25.5441	25.0838	25.6464	25.8519	25.6305	25.5011	25.5249	25.8265	25.996	25.8532	25.2608	25.6471	25.5441	25.0838	23	26	26	18	18	17	26	20	16	20	19	18	812	P62702;V9GWY0	19;10	19;10	19;10	14	18	17	17	18	16	17	17	16	16	15	15	14	18	17	17	18	16	17	17	16	16	15	15	14	18	17	17	18	16	17	17	16	16	15	15	65.4	65.4	263	263;266	55.4	89	203	By MS/MS	By MS/MS	By MS/MS	By MS/MS	By MS/MS	By MS/MS	By MS/MS	By MS/MS	By MS/MS	By MS/MS	By MS/MS	By MS/MS	38.4	65.4	58.2	54.4	61.6	54.4	54.4	61.6	57	54.4	54.4	49.8	16	463	182	-1;-1	0.142693	25.7288	0.304425	0.423635	-0.273512	25.5207	0.101399	0.215366	0.416204	25.592	0.0224396	0.071615				keep	3
P60843;P10630	Eukaryotic initiation factor 4A-I	Eif4a1	sp|P60843|IF4A1_MOUSE Eukaryotic initiation factor 4A-I OS=Mus musculus (Mouse) OX=10090 GN=Eif4a1 PE=1 SV=1	2	15	15	13	246	42.1	46.153	0	323.31	32.2532	28.4255	29.1123	28.3755	28.9954	28.8901	28.8568	28.4666	28.9611	28.2545	28.7017	28.3405	28.2565	27.7296	23.902	24.5888	23.8519	24.4718	24.3665	24.3332	23.943	24.4376	23.731	24.1781	23.8169	23.7329	26.4025	26.1197	26.1538	25.9447	26.3685	26.4395	26.55	26.5014	25.6984	26.108	26.2449	25.9164	26.4025	26.1197	26.1538	25.9447	26.3685	26.4395	26.55	26.5014	25.6984	26.108	26.2449	25.9164	22	22	27	25	23	23	19	24	14	15	15	17	771	P60843	15;7	15;7	13;5	11	12	13	14	15	12	14	15	13	11	13	11	11	12	13	14	15	12	14	15	13	11	13	11	9	10	11	12	13	10	12	13	11	9	11	9	42.1	38.2	406	406;407	53.1	128	151	By MS/MS	By MS/MS	By MS/MS	By MS/MS	By MS/MS	By MS/MS	By MS/MS	By MS/MS	By MS/MS	By MS/MS	By MS/MS	By MS/MS	30.5	34	39.7	39.9	42.1	30.5	39.9	42.1	36.2	28.3	39.9	28.3	23	444;445;446;447;448;449	121;127;178;187;216;375	-1;-1	0.309678	26.31	0.0269822	0.0719422	-0.163214	26.0736	0.308081	0.459911	0.472893	26.2284	0.00442644	0.0235772				keep	3
A2AUM9	Centrosomal protein of 152 kDa	Cep152	sp|A2AUM9|CE152_MOUSE Centrosomal protein of 152 kDa OS=Mus musculus (Mouse) OX=10090 GN=Cep152 PE=1 SV=1	1	41	41	41	245	26.6	196.53	0	136.24	30.4592	23.1011	25.4837	25.4691	27.1464	26.2804	26.7371	25.3954	26.2309	27.626	28.0437	27.1968	28.0155	23.8593	16.5012	18.8838	18.8692	20.5464	19.6805	20.1372	18.7955	19.631	21.0261	21.4437	20.5969	21.4157	20.1616	21.9442	22.405	22.9144	23.0543	23.3859	22.7924	22.9105	23.9719	24.1917	23.7237	24.3028	20.1616	21.9442	22.405	22.9144	23.0543	23.3859	22.7924	22.9105	23.9719	24.1917	23.7237	24.3028	4	11	8	25	19	24	10	15	31	34	25	39	45	A2AUM9	41	41	41	7	17	18	31	27	29	21	25	36	33	29	37	7	17	18	31	27	29	21	25	36	33	29	37	7	17	18	31	27	29	21	25	36	33	29	37	26.6	26.6	1736	1736	53.5	151	195	By MS/MS	By MS/MS	By MS/MS	By MS/MS	By MS/MS	By MS/MS	By MS/MS	By MS/MS	By MS/MS	By MS/MS	By MS/MS	By MS/MS	4.8	12.1	12.7	21.9	18.5	20	13.9	17.6	23.7	22	19.7	24.8	97			-1	1.17944	22.446	0.0480044	0.110563	2.19122	22.9519	0.00184988	0.0107693	-1.01178	23.5416	0.000254219	0.00326835				keep	6
P55937	Golgin subfamily A member 3	Golga3	sp|P55937|GOGA3_MOUSE Golgin subfamily A member 3 OS=Mus musculus (Mouse) OX=10090 GN=Golga3 PE=1 SV=3	1	49	49	49	245	40.6	167.22	0	215.65	30.1453	26.7793	27.2203	26.2539	28.475	24.5651	25.346	24.2335	25.2112	25.912	26.1721	25.4771	27.1732	23.7702	20.4043	20.8452	19.8789	22.1	18.19	18.9709	17.8585	18.8362	19.5369	19.7971	19.1021	20.7981	23.5371	23.2332	23.0936	23.9297	21.8292	22.3161	22.1182	22.1775	22.8311	22.9239	22.8569	23.7559	23.5371	23.2332	23.0936	23.9297	21.8292	22.3161	22.1182	22.1775	22.8311	22.9239	22.8569	23.7559	25	32	15	59	7	11	8	13	13	17	14	31	729	P55937	49	49	49	28	32	27	46	17	19	15	21	22	27	22	34	28	32	27	46	17	19	15	21	22	27	22	34	28	32	27	46	17	19	15	21	22	27	22	34	40.6	40.6	1487	1487	53.7	148	205	By MS/MS	By MS/MS	By MS/MS	By MS/MS	By MS/MS	By MS/MS	By MS/MS	By MS/MS	By MS/MS	By MS/MS	By MS/MS	By MS/MS	21.4	25.6	22.7	38.7	13.9	16	12.6	17.5	18.3	22.2	17.8	28.4	83	416;417;418	480;536;1067	-1	-1.33811	22.7793	0.000144786	0.000980902	-0.356409	23.2702	0.207925	0.354759	-0.981704	22.6011	0.00217761	0.0141331				keep	1
Q3V3R1	Monofunctional C1-tetrahydrofolate synthase, mitochondrial	Mthfd1l	sp|Q3V3R1|C1TM_MOUSE Monofunctional C1-tetrahydrofolate synthase, mitochondrial OS=Mus musculus (Mouse) OX=10090 GN=Mthfd1l PE=1 SV=2	1	29	29	29	245	33.8	105.73	0	190.57	31.4839	26.3781	26.9993	26.8939	28.4891	27.4914	28.0823	27.3409	29.2032	28.0046	28.4969	27.2026	27.6938	25.7291	20.6233	21.2444	21.139	22.7342	21.7365	22.3275	21.586	23.4483	22.2498	22.742	21.4476	21.9389	23.8919	23.9807	24.5313	25.1673	24.7882	25.5072	25.0835	26.3721	25.2835	25.5194	24.9094	25.1617	23.8919	23.9807	24.5313	25.1673	24.7882	25.5072	25.0835	26.3721	25.2835	25.5194	24.9094	25.1617	12	12	16	20	17	28	19	41	22	28	16	14	1114	Q3V3R1	29	29	29	12	20	19	24	21	24	24	29	25	24	20	22	12	20	19	24	21	24	24	29	25	24	20	22	12	20	19	24	21	24	24	29	25	24	20	22	33.8	33.8	977	977	54.2	114	181	By MS/MS	By MS/MS	By MS/MS	By MS/MS	By MS/MS	By MS/MS	By MS/MS	By MS/MS	By MS/MS	By MS/MS	By MS/MS	By MS/MS	13.1	24.4	21.5	28.4	25.7	29.6	28.4	33.8	29	28.1	22	25.1	54			-1	1.04494	24.9153	0.0220811	0.0611984	0.825706	24.8057	0.0145198	0.0504886	0.219229	25.3281	0.487992	0.618683				keep	6
B1AVH7	TBC1 domain family member 2A	Tbc1d2	sp|B1AVH7|TBD2A_MOUSE TBC1 domain family member 2A OS=Mus musculus (Mouse) OX=10090 GN=Tbc1d2 PE=2 SV=1	1	22	22	22	244	29.9	104.26	0	185.12	31.4283	28.0503	28.1569	27.6471	28.2052	27.6189	27.6059	27.2053	27.3315	28.4083	28.0074	27.7953	27.5747	25.8737	22.4957	22.6023	22.0925	22.6506	22.0643	22.0513	21.6507	21.7769	22.8537	22.4528	22.2407	22.0202	25.934	25.3671	25.5083	25.2876	25.0747	25.4514	25.3668	24.9058	25.5196	25.6176	25.7404	25.2971	25.934	25.3671	25.5083	25.2876	25.0747	25.4514	25.3668	24.9058	25.5196	25.6176	25.7404	25.2971	19	23	20	25	22	20	18	15	24	20	15	23	71	B1AVH7	22	22	22	17	19	20	19	20	17	19	19	21	18	21	20	17	19	20	19	20	17	19	19	21	18	21	20	17	19	20	19	20	17	19	19	21	18	21	20	29.9	29.9	922	922	52	167	147	By MS/MS	By MS/MS	By MS/MS	By MS/MS	By MS/MS	By MS/MS	By MS/MS	By MS/MS	By MS/MS	By MS/MS	By MS/MS	By MS/MS	22.6	26	27.3	25.8	26.5	20.1	25.7	25.7	28.1	23.3	28.1	27.3	47	24;25;26;27;28	222;320;857;864;869	-1	-0.324562	25.362	0.102283	0.194254	0.0194088	25.534	0.909366	0.943937	-0.343971	25.3717	0.0462217	0.120197				keep	3
Q9Z110	Delta-1-pyrroline-5-carboxylate synthase	Aldh18a1	sp|Q9Z110|P5CS_MOUSE Delta-1-pyrroline-5-carboxylate synthase OS=Mus musculus (Mouse) OX=10090 GN=Aldh18a1 PE=1 SV=2	1	31	31	31	243	42.3	87.265	0	191.98	30.9726	26.737	27.5304	27.0644	27.4032	27.4489	27.5306	27.0753	27.8439	27.2244	28.009	27.2898	26.9891	25.4181	21.1825	21.9758	21.5097	21.8485	21.8943	21.976	21.5208	22.2893	21.6697	22.4545	21.7353	21.4345	24.2365	24.1005	24.3571	23.8699	24.386	24.6277	24.5312	24.7413	24.4285	24.5589	24.5987	24.0317	24.2365	24.1005	24.3571	23.8699	24.386	24.6277	24.5312	24.7413	24.4285	24.5589	24.5987	24.0317	7	22	19	20	21	20	23	33	20	21	19	18	2717	Q9Z110	31	31	31	14	24	25	24	26	22	25	29	25	23	25	21	14	24	25	24	26	22	25	29	25	23	25	21	14	24	25	24	26	22	25	29	25	23	25	21	42.3	42.3	795	795	54.8	111	209	By MS/MS	By MS/MS	By MS/MS	By MS/MS	By MS/MS	By MS/MS	By MS/MS	By MS/MS	By MS/MS	By MS/MS	By MS/MS	By MS/MS	21.4	38.5	33.3	33	37.2	27.8	33.3	38.5	35.5	27.8	28.6	24	47	1350;1351	369;376	-1	0.430544	24.3563	0.0141413	0.0425526	0.263455	24.2728	0.153298	0.287371	0.167089	24.488	0.289924	0.430612				keep	3
A3KGV1	Outer dense fiber protein 2	Odf2	sp|A3KGV1|ODFP2_MOUSE Outer dense fiber protein 2 OS=Mus musculus (Mouse) OX=10090 GN=Odf2 PE=1 SV=1	1	34	34	34	241	40.8	95.54	0	315.11	31.3264	23.1232	26.7959	26.6535	28.5319	27.4356	27.4369	25.9329	26.7974	28.5762	29.182	26.3891	28.6874	25.9341	17.7309	21.4035	21.2612	23.1396	22.0432	22.0446	20.5406	21.405	23.1839	23.7897	20.9968	23.2952	21.0055	23.1792	23.858	24.5103	24.1761	24.3762	23.3404	23.7213	25.3124	25.6247	23.7341	25.383	21.0055	23.1792	23.858	24.5103	24.1761	24.3762	23.3404	23.7213	25.3124	25.6247	23.7341	25.383	3	15	15	36	20	19	12	16	29	31	11	34	60	A3KGV1	34	34	34	6	19	21	31	27	20	20	23	29	28	23	27	6	19	21	31	27	20	20	23	29	28	23	27	6	19	21	31	27	20	20	23	29	28	23	27	40.8	40.8	830	830	53.5	145	189	By MS/MS	By MS/MS	By MS/MS	By MS/MS	By MS/MS	By MS/MS	By MS/MS	By MS/MS	By MS/MS	By MS/MS	By MS/MS	By MS/MS	8	25.5	27.6	37.2	34.2	25.9	27	30.7	34.9	37.5	29.5	35.9	42	21;22;23	216;241;542	-1	0.765242	23.5209	0.272986	0.393177	1.87529	24.0759	0.0263914	0.0800379	-1.11005	24.4585	0.0207534	0.0678216				keep	6
Q9QVP9	Protein-tyrosine kinase 2-beta	Ptk2b	sp|Q9QVP9|FAK2_MOUSE Protein-tyrosine kinase 2-beta OS=Mus musculus (Mouse) OX=10090 GN=Ptk2b PE=1 SV=2	1	27	27	26	240	30.3	115.79	0	86.676	30.966	26.9994	27.7596	27.0119	28.0142	26.9648	27.5178	27.1089	27.2623	26.9684	27.5307	27.4572	27.5113	24.9887	21.0222	21.7823	21.0346	22.0369	20.9875	21.5405	21.1316	21.285	20.9911	21.5535	21.48	21.5341	23.9779	23.8133	23.8236	23.978	23.7285	24.0488	24.1343	23.9742	23.6674	23.9976	24.1738	24.2652	23.9779	23.8133	23.8236	23.978	23.7285	24.0488	24.1343	23.9742	23.6674	23.9976	24.1738	24.2652	13	16	18	30	21	21	20	24	18	18	23	18	2606	Q9QVP9	27	27	26	20	23	25	25	21	24	25	25	24	22	26	21	20	23	25	25	21	24	25	25	24	22	26	21	19	22	24	24	20	23	24	24	23	21	25	20	30.3	29.5	1009	1009	55.3	96	208	By MS/MS	By MS/MS	By MS/MS	By MS/MS	By MS/MS	By MS/MS	By MS/MS	By MS/MS	By MS/MS	By MS/MS	By MS/MS	By MS/MS	23.9	26.1	28.6	28.6	23.7	27.8	28.5	28.1	27	25.3	29.4	23.3	63	1305;1306;1307	26;472;478	-1	0.0732698	23.9348	0.586607	0.679924	0.127806	23.9621	0.434326	0.581906	-0.0545365	23.9987	0.738278	0.817681				keep	3
E9Q7G0	Nuclear mitotic apparatus protein 1	Numa1	sp|E9Q7G0|NUMA1_MOUSE Nuclear mitotic apparatus protein 1 OS=Mus musculus (Mouse) OX=10090 GN=Numa1 PE=1 SV=1	1	41	41	41	239	23.1	235.63	0	144.07	29.9662	27.5229	27.3969	26.8513	27.2192	25.4094	25.633	25.3645	25.6725	25.0152	25.9624	25.4637	25.9134	23.1208	20.6774	20.5514	20.0058	20.3737	18.5639	18.7875	18.519	18.827	18.1697	19.1169	18.6182	19.0679	24.3359	23.6474	23.7727	23.6806	22.8566	22.9017	22.9768	23.0123	22.5407	22.7591	22.8389	22.9474	24.3359	23.6474	23.7727	23.6806	22.8566	22.9017	22.9768	23.0123	22.5407	22.7591	22.8389	22.9474	30	34	27	30	15	17	15	17	10	15	16	13	220	E9Q7G0	41	41	41	30	37	32	34	20	23	27	23	22	26	25	27	30	37	32	34	20	23	27	23	22	26	25	27	30	37	32	34	20	23	27	23	22	26	25	27	23.1	23.1	2094	2094	51.9	189	160	By MS/MS	By MS/MS	By MS/MS	By MS/MS	By MS/MS	By MS/MS	By MS/MS	By MS/MS	By MS/MS	By MS/MS	By MS/MS	By MS/MS	16.6	20.9	18.2	18.5	11.9	13.6	15.3	13.1	12.8	14.9	14.2	15.4	115	209	1435	-1	-0.922275	23.398	0.000493466	0.00267766	-1.08759	23.3153	0.000265892	0.00242548	0.165311	22.8542	0.279379	0.420612				keep	1
Q61233;Q99K51	Plastin-2	Lcp1	sp|Q61233|PLSL_MOUSE Plastin-2 OS=Mus musculus (Mouse) OX=10090 GN=Lcp1 PE=1 SV=4	2	22	22	22	237	41.1	70.148	0	188.28	31.3961	27.7181	28.5883	27.9903	29.02	27.2504	27.3083	26.9935	27.6814	27.2542	27.7591	27.0761	27.4802	26.1867	22.5086	23.3789	22.7808	23.8105	22.041	22.0988	21.784	22.4719	22.0448	22.5497	21.8667	22.2707	25.5743	25.5645	25.5811	25.7677	24.8171	24.9209	24.883	25.0662	24.6905	24.8933	24.8311	25.103	25.5743	25.5645	25.5811	25.7677	24.8171	24.9209	24.883	25.0662	24.6905	24.8933	24.8311	25.103	18	30	16	31	15	19	18	22	15	21	16	16	1234	Q61233	22;3	22;3	22;3	15	21	20	20	17	16	17	19	18	17	15	14	15	21	20	20	17	16	17	19	18	17	15	14	15	21	20	20	17	16	17	19	18	17	15	14	41.1	41.1	627	627;630	53.3	120	150	By MS/MS	By MS/MS	By MS/MS	By MS/MS	By MS/MS	By MS/MS	By MS/MS	By MS/MS	By MS/MS	By MS/MS	By MS/MS	By MS/MS	30	39.7	35.6	37.8	33.8	31.7	35.4	37	37.6	33.2	28.5	27	37	700;701;702;703;704;705	11;12;58;146;166;337	-1;-1	-0.700097	25.2719	8.96219e-05	0.000676397	-0.742443	25.2507	0.000167678	0.00169655	0.0423469	24.9006	0.725317	0.807219				keep	1
Q5SSZ5;E9Q0S6;Q8CGB6	Tensin-3	Tns3	sp|Q5SSZ5|TENS3_MOUSE Tensin-3 OS=Mus musculus (Mouse) OX=10090 GN=Tns3 PE=1 SV=1	3	26	26	26	233	30.1	155.59	0	139.17	30.8196	26.7553	26.8701	26.8727	27.382	27.1203	26.5207	26.6566	26.9753	28.0796	27.597	27.5541	27.5583	25.0916	21.0274	21.1421	21.1448	21.6541	21.3924	20.7928	20.9287	21.2474	22.3517	21.869	21.8261	21.8304	24.6101	24.3408	24.5774	24.2763	24.3418	24.4347	24.5905	24.2364	24.9177	24.8671	25.2598	25.0176	24.6101	24.3408	24.5774	24.2763	24.3418	24.4347	24.5905	24.2364	24.9177	24.8671	25.2598	25.0176	20	17	18	21	17	18	18	21	28	20	19	16	1161	Q5SSZ5	26;2;1	26;2;1	26;2;1	18	19	20	21	18	19	20	22	24	21	22	21	18	19	20	21	18	19	20	22	24	21	22	21	18	19	20	21	18	19	20	22	24	21	22	21	30.1	30.1	1440	1440;1888;1400	54.2	106	167	By MS/MS	By MS/MS	By MS/MS	By MS/MS	By MS/MS	By MS/MS	By MS/MS	By MS/MS	By MS/MS	By MS/MS	By MS/MS	By MS/MS	17.5	19	21.5	22.5	18.8	19.2	21.1	24	26.7	22.5	23.9	22.5	53	621;622;623;624	1;152;891;902	-1;-1;-1	-0.0503002	24.426	0.712121	0.781613	0.564353	24.7333	0.00256752	0.0140968	-0.614653	24.7082	0.000771153	0.0068987				keep	3
Q8VDJ3	Vigilin	Hdlbp	sp|Q8VDJ3|VIGLN_MOUSE Vigilin OS=Mus musculus (Mouse) OX=10090 GN=Hdlbp PE=1 SV=1	1	31	31	31	231	29.2	141.74	0	183.68	30.6239	26.2228	27.716	26.597	27.7731	27.2136	27.6291	26.7648	27.4498	25.9083	26.807	26.0564	26.768	24.5795	20.1784	21.6716	20.5527	21.7287	21.1692	21.5847	20.7204	21.4054	19.8639	20.7626	20.012	20.7236	23.754	23.7644	23.6453	24.0454	24.0115	24.3425	24.0366	24.117	23.1227	23.4301	23.3467	23.6729	23.754	23.7644	23.6453	24.0454	24.0115	24.3425	24.0366	24.117	23.1227	23.4301	23.3467	23.6729	16	27	13	24	26	21	20	26	12	15	13	18	1992	Q8VDJ3	31	31	31	20	27	25	26	26	27	26	27	18	21	19	24	20	27	25	26	26	27	26	27	18	21	19	24	20	27	25	26	26	27	26	27	18	21	19	24	29.2	29.2	1268	1268	52.7	151	160	By MS/MS	By MS/MS	By MS/MS	By MS/MS	By MS/MS	By MS/MS	By MS/MS	By MS/MS	By MS/MS	By MS/MS	By MS/MS	By MS/MS	18.5	25.1	23.7	25.1	24.1	24.3	23.8	24.3	16.3	18.9	16.9	22.6	66	1055;1056	249;1127	-1	0.324619	23.9646	0.0423495	0.101965	-0.409181	23.5977	0.0323859	0.0920714	0.7338	23.76	0.000671308	0.00634866				keep	3
E9Q557	Desmoplakin	Dsp	sp|E9Q557|DESP_MOUSE Desmoplakin OS=Mus musculus (Mouse) OX=10090 GN=Dsp PE=1 SV=1	1	39	39	39	228	14	332.91	0	80.314	30.872	26.4824	28.6033	27.2181	26.7501	26.9681	27.8382	26.424	27.28	26.4991	28.3226	26.3633	25.6707	23.5057	19.1161	21.237	19.8518	19.3838	19.6018	20.4718	19.0576	19.9137	19.1328	20.9563	18.997	18.3044	23.5134	24.4831	24.0595	22.9389	23.8645	24.4869	23.8285	23.9958	23.3275	24.5996	23.6852	23.0032	23.5134	24.4831	24.0595	22.9389	23.8645	24.4869	23.8285	23.9958	23.3275	24.5996	23.6852	23.0032	15	39	20	17	19	27	11	24	10	26	10	10	207	E9Q557	39	39	39	22	34	29	25	31	28	26	32	26	33	22	20	22	34	29	25	31	28	26	32	26	33	22	20	22	34	29	25	31	28	26	32	26	33	22	20	14	14	2883	2883	55.1	125	257	By MS/MS	By MS/MS	By MS/MS	By MS/MS	By MS/MS	By MS/MS	By MS/MS	By MS/MS	By MS/MS	By MS/MS	By MS/MS	By MS/MS	7.3	11.7	10	8.7	11.1	9	9.1	11.1	9.3	11.3	8	7.3	165	130;131;132	143;936;2290	-1	0.295213	23.8963	0.374567	0.494602	-0.0948608	23.7013	0.818896	0.87964	0.390073	23.8489	0.246536	0.386776				keep	3
P20029	Endoplasmic reticulum chaperone BiP	Hspa5	sp|P20029|BIP_MOUSE Endoplasmic reticulum chaperone BiP OS=Mus musculus (Mouse) OX=10090 GN=Hspa5 PE=1 SV=3	1	24	22	22	227	42.9	72.421	0	158.19	31.4831	27.5263	28.5798	27.6362	28.7977	27.641	28.0029	27.0467	27.9154	27.3051	27.9809	27.0901	28.1027	26.5761	22.6194	23.6729	22.7293	23.8908	22.7341	23.096	22.1398	23.0085	22.3982	23.074	22.1833	23.1959	25.5113	25.6145	25.5963	25.8374	25.6677	25.5644	25.471	25.6253	25.2926	25.3738	25.2616	25.9013	25.5113	25.6145	25.5963	25.8374	25.6677	25.5644	25.471	25.6253	25.2926	25.3738	25.2616	25.9013	16	24	18	27	21	22	16	20	15	17	12	19	515	P20029	24	22	22	19	21	19	22	19	20	20	21	19	21	18	21	17	19	17	20	17	18	18	19	17	19	16	19	17	19	17	20	17	18	18	19	17	19	16	19	38.8	38.8	655	655	52.7	126	132	By MS/MS	By MS/MS	By MS/MS	By MS/MS	By MS/MS	By MS/MS	By MS/MS	By MS/MS	By MS/MS	By MS/MS	By MS/MS	By MS/MS	36.6	38.2	36.9	41.2	36.8	36.5	38.2	39.7	35.4	39.7	33.7	39.7	30	310;311;312	149;197;333	-1	-0.0577596	25.611	0.606731	0.693878	-0.18255	25.5486	0.286585	0.438584	0.124791	25.5197	0.420872	0.554699				keep	3
O88738	Baculoviral IAP repeat-containing protein 6	Birc6	sp|O88738|BIRC6_MOUSE Baculoviral IAP repeat-containing protein 6 OS=Mus musculus (Mouse) OX=10090 GN=Birc6 PE=1 SV=2	1	45	45	45	224	12.8	532.16	0	170.06	30.2863	26.6398	27.6484	26.5822	28.0851	25.6805	25.9434	25.233	26.2176	26.1147	26.6921	26.0225	26.8881	22.7013	19.0548	20.0634	18.9972	20.5002	18.0955	18.3585	17.648	18.6326	18.5298	19.1071	18.4376	19.3031	24.0846	23.8092	23.7303	24.0444	22.9894	23.1501	23.0025	23.1535	23.1124	23.3111	23.3243	23.7248	24.0846	23.8092	23.7303	24.0444	22.9894	23.1501	23.0025	23.1535	23.1124	23.3111	23.3243	23.7248	19	37	16	41	11	12	6	20	13	20	9	20	390	O88738	45	45	45	26	38	30	40	26	20	23	30	29	32	28	33	26	38	30	40	26	20	23	30	29	32	28	33	26	38	30	40	26	20	23	30	29	32	28	33	12.8	12.8	4882	4882	53	189	214	By MS/MS	By MS/MS	By MS/MS	By MS/MS	By MS/MS	By MS/MS	By MS/MS	By MS/MS	By MS/MS	By MS/MS	By MS/MS	By MS/MS	7	10.7	8.8	10.7	6.9	5.3	6.3	8.1	7.8	8.3	7.5	8.8	192	252;253	1240;2942	-1	-0.843265	23.4955	0.000151768	0.00102223	-0.548988	23.6426	0.00980182	0.037716	-0.294277	23.221	0.0908095	0.190758				keep	1
P80318	T-complex protein 1 subunit gamma	Cct3	sp|P80318|TCPG_MOUSE T-complex protein 1 subunit gamma OS=Mus musculus (Mouse) OX=10090 GN=Cct3 PE=1 SV=1	1	24	24	24	224	49.5	60.629	0	92.449	30.5987	26.3147	27.756	26.9534	27.348	26.8937	26.9744	26.5413	27.4554	27.1087	27.0526	26.6994	26.3235	25.5987	21.3147	22.756	21.9534	22.348	21.8937	21.9745	21.5413	22.4555	22.1087	22.0526	21.6994	21.3235	24.0318	24.1163	24.1387	23.717	24.2532	24.0036	24.303	24.3196	23.8764	23.8082	24.061	23.6242	24.0318	24.1163	24.1387	23.717	24.2532	24.0036	24.303	24.3196	23.8764	23.8082	24.061	23.6242	18	27	16	17	20	19	16	23	16	23	15	14	905	P80318	24	24	24	17	21	21	19	19	20	19	21	20	20	21	18	17	21	21	19	19	20	19	21	20	20	21	18	17	21	21	19	19	20	19	21	20	20	21	18	49.5	49.5	545	545	54.6	115	202	By MS/MS	By MS/MS	By MS/MS	By MS/MS	By MS/MS	By MS/MS	By MS/MS	By MS/MS	By MS/MS	By MS/MS	By MS/MS	By MS/MS	29.5	44.8	44.2	39.4	37.4	39.4	40.7	46.8	42.2	39.8	44.4	35.4	32	515;516	128;395	-1	0.218882	24.1104	0.15341	0.258885	-0.158479	23.9217	0.326574	0.478499	0.37736	24.0312	0.0187153	0.0635828				keep	3
Q6PB66	Leucine-rich PPR motif-containing protein, mitochondrial	Lrpprc	sp|Q6PB66|LPPRC_MOUSE Leucine-rich PPR motif-containing protein, mitochondrial OS=Mus musculus (Mouse) OX=10090 GN=Lrpprc PE=1 SV=2	1	36	36	36	223	30.3	156.61	0	107.63	30.7151	25.4957	26.6534	26.2119	26.7619	26.9132	27.3175	27.0781	28.1703	27.414	27.9583	26.897	26.7925	24.2556	19.0363	20.1939	19.7525	20.3024	20.4537	20.8581	20.6186	21.7108	20.9546	21.4988	20.4376	20.3331	23.3877	23.5815	23.9486	23.7169	24.4557	24.7153	24.8277	25.3702	24.7955	25.0041	24.5019	24.2252	23.3877	23.5815	23.9486	23.7169	24.4557	24.7153	24.8277	25.3702	24.7955	25.0041	24.5019	24.2252	5	16	15	17	17	24	19	37	21	24	17	11	1415	Q6PB66	36	36	36	14	21	22	22	27	24	29	33	27	31	26	25	14	21	22	22	27	24	29	33	27	31	26	25	14	21	22	22	27	24	29	33	27	31	26	25	30.3	30.3	1392	1392	54.4	126	210	By MS/MS	By MS/MS	By MS/MS	By MS/MS	By MS/MS	By MS/MS	By MS/MS	By MS/MS	By MS/MS	By MS/MS	By MS/MS	By MS/MS	11	17.7	17.8	17.7	23.2	20.1	24.4	28	23	25.9	21.7	20	88	796;797	187;247	-1	1.18354	24.2505	0.000285242	0.00170337	0.972958	24.1452	0.000738914	0.00531527	0.210584	24.7369	0.366869	0.50298				keep	3
P48678;P21619	Prelamin-A/C	Lmna	sp|P48678|LMNA_MOUSE Prelamin-A/C OS=Mus musculus (Mouse) OX=10090 GN=Lmna PE=1 SV=2	2	26	26	25	218	45.4	74.237	0	108.47	30.5031	25.7767	27.824	26.7601	27.0573	27.0482	27.3668	27.0614	26.8368	26.3917	27.0694	26.4942	26.2217	25.0769	20.3505	22.3978	21.3339	21.6311	21.622	21.9406	21.6351	21.4105	20.9654	21.6431	21.068	20.7954	23.5669	24.257	23.7524	23.3822	23.8651	24.3861	24.4086	23.7371	23.5553	23.9156	23.5852	23.288	23.5669	24.257	23.7524	23.3822	23.8651	24.3861	24.4086	23.7371	23.5553	23.9156	23.5852	23.288	13	24	18	16	20	25	19	17	16	21	15	14	669	P48678	26;1	26;1	25;0	16	22	21	20	22	22	24	21	18	18	20	19	16	22	21	20	22	22	24	21	18	18	20	19	15	21	20	19	21	21	23	20	17	17	19	18	45.4	44.2	665	665;596	53.5	124	161	By MS/MS	By MS/MS	By MS/MS	By MS/MS	By MS/MS	By MS/MS	By MS/MS	By MS/MS	By MS/MS	By MS/MS	By MS/MS	By MS/MS	25	35.3	35.6	34.1	37.7	36.8	42.4	36.4	31.1	29	34	32.8	43	385	187	-1;-1	0.359629	23.9194	0.155609	0.261265	-0.153577	23.6628	0.494838	0.634499	0.513205	23.8426	0.0284794	0.0852543				keep	3
P97789	5-3 exoribonuclease 1	Xrn1	sp|P97789|XRN1_MOUSE 5-3 exoribonuclease 1 OS=Mus musculus (Mouse) OX=10090 GN=Xrn1 PE=1 SV=1	1	32	32	32	218	23.4	194.31	0	93.683	30.4925	25.1086	25.8368	25.0631	26.168	27.7784	27.9944	27.2567	27.8994	26.447	26.644	26.3248	26.7812	24.1887	18.8048	19.533	18.7593	19.8643	21.4747	21.6906	20.953	21.5956	20.1432	20.3403	20.0209	20.4773	22.8741	22.7454	22.7076	22.8907	24.8433	24.8763	24.5299	24.7316	23.5587	23.5356	23.7124	23.9439	22.8741	22.7454	22.7076	22.8907	24.8433	24.8763	24.5299	24.7316	23.5587	23.5356	23.7124	23.9439	5	9	9	12	30	26	28	35	21	14	12	17	945	P97789	32	32	32	13	13	17	18	27	30	28	30	25	20	20	25	13	13	17	18	27	30	28	30	25	20	20	25	13	13	17	18	27	30	28	30	25	20	20	25	23.4	23.4	1719	1719	54.6	103	184	By MS/MS	By MS/MS	By MS/MS	By MS/MS	By MS/MS	By MS/MS	By MS/MS	By MS/MS	By MS/MS	By MS/MS	By MS/MS	By MS/MS	10.5	10	12.9	13.8	21	21.2	21.2	23	20.4	15.4	15.2	18.8	79			-1	1.94083	23.7749	9.34801e-08	3.3713e-06	0.883205	23.2461	0.000205781	0.00199495	1.05762	24.2165	1.90678e-05	0.000416792				keep	3
P35700	Peroxiredoxin-1	Prdx1	sp|P35700|PRDX1_MOUSE Peroxiredoxin-1 OS=Mus musculus (Mouse) OX=10090 GN=Prdx1 PE=1 SV=1	1	12	12	11	217	59.8	22.176	0	221.37	33.1196	28.8155	30.2655	29.4645	29.8349	29.344	29.9217	29.2838	29.4349	28.8937	29.8552	29.4549	29.1294	29.2127	24.9086	26.3587	25.5577	25.928	25.4371	26.0148	25.3769	25.528	24.9869	25.9483	25.548	25.2225	27.1986	27.4001	27.3917	26.9539	27.318	27.6829	27.5104	27.1785	26.8625	27.3012	27.4286	26.8962	27.1986	27.4001	27.3917	26.9539	27.318	27.6829	27.5104	27.1785	26.8625	27.3012	27.4286	26.8962	18	29	19	19	18	19	13	18	14	17	15	18	600	P35700	12	12	11	10	12	11	10	10	11	11	11	9	10	11	10	10	12	11	10	10	11	11	11	9	10	11	10	9	11	10	9	9	10	10	10	8	9	10	9	59.8	55.8	199	199	53.4	84	106	By MS/MS	By MS/MS	By MS/MS	By MS/MS	By MS/MS	By MS/MS	By MS/MS	By MS/MS	By MS/MS	By MS/MS	By MS/MS	By MS/MS	47.2	59.8	47.7	47.7	47.7	47.7	47.7	47.7	47.7	47.7	47.7	47.7	15	350;351	21;100	-1	0.186388	27.3293	0.242597	0.361943	-0.113932	27.1791	0.514601	0.650835	0.300319	27.2723	0.10049	0.204554				keep	3
P62281	40S ribosomal protein S11	Rps11	sp|P62281|RS11_MOUSE 40S ribosomal protein S11 OS=Mus musculus (Mouse) OX=10090 GN=Rps11 PE=1 SV=3	1	12	12	12	216	52.5	18.431	0	44.348	33.0111	29.1184	29.9456	29.4823	29.7111	29.2459	29.5544	29.2318	29.2981	28.9239	29.6904	29.3593	29.2319	29.6892	25.7965	26.6237	26.1604	26.3892	25.924	26.2325	25.9099	25.9762	25.602	26.3684	26.0374	25.9099	28.0172	27.9625	28.1817	27.6308	27.8093	28.0309	28.1279	27.8878	27.5499	27.9595	28.0788	27.7378	28.0172	27.9625	28.1817	27.6308	27.8093	28.0309	28.1279	27.8878	27.5499	27.9595	28.0788	27.7378	18	17	18	14	21	21	15	19	18	21	16	18	803	P62281	12	12	12	10	9	10	11	12	11	10	10	10	11	10	12	10	9	10	11	12	11	10	10	10	11	10	12	10	9	10	11	12	11	10	10	10	11	10	12	52.5	52.5	158	158	57.3	30	137	By MS/MS	By MS/MS	By MS/MS	By MS/MS	By MS/MS	By MS/MS	By MS/MS	By MS/MS	By MS/MS	By MS/MS	By MS/MS	By MS/MS	40.5	51.9	52.5	51.9	52.5	52.5	52.5	51.9	51.9	52.5	52.5	52.5	10	459	109	-1	0.0159114	27.956	0.91162	0.938349	-0.116557	27.8898	0.487789	0.628271	0.132468	27.8977	0.362562	0.499735				keep	3
Q8CI11;Q5SPX1;REV__Q8BMK4	Guanine nucleotide-binding protein-like 3	Gnl3	sp|Q8CI11|GNL3_MOUSE Guanine nucleotide-binding protein-like 3 OS=Mus musculus (Mouse) OX=10090 GN=Gnl3 PE=1 SV=2	3	23	23	23	216	41.1	60.786	0	127.5	31.1979	27.2175	27.955	27.4674	27.3303	27.8843	28.0912	27.7635	27.4281	27.4519	27.8936	27.4466	27.0055	26.198	22.2176	22.955	22.4674	22.3303	22.8843	23.0912	22.7635	22.4281	22.4519	22.8936	22.4466	22.0055	24.7779	24.6175	24.8776	24.1182	25.1384	25.3721	25.5027	24.635	24.7213	25.0303	25.0387	24.4303	24.7779	24.6175	24.8776	24.1182	25.1384	25.3721	25.5027	24.635	24.7213	25.0303	25.0387	24.4303	17	22	17	17	16	22	19	20	16	22	16	12	1838	Q8CI11	23;1;1	23;1;1	23;1;1	19	21	22	18	21	21	20	20	19	20	19	18	19	21	22	18	21	21	20	20	19	20	19	18	19	21	22	18	21	21	20	20	19	20	19	18	41.1	41.1	538	538;718;575	54.6	90	159	By MS/MS	By MS/MS	By MS/MS	By MS/MS	By MS/MS	By MS/MS	By MS/MS	By MS/MS	By MS/MS	By MS/MS	By MS/MS	By MS/MS	33.1	41.1	39.4	35.9	38.8	41.1	39.2	39.4	37.4	39.4	37.4	35.7	32			-1;-1;-1	0.564251	24.8799	0.0338769	0.0853183	0.207334	24.7015	0.33567	0.486701	0.356916	24.9836	0.120198	0.231306				keep	3
E9Q4Z2	Acetyl-CoA carboxylase 2	Acacb	sp|E9Q4Z2|ACACB_MOUSE Acetyl-CoA carboxylase 2 OS=Mus musculus (Mouse) OX=10090 GN=Acacb PE=1 SV=1	1	43	26	26	214	21.6	275.75	0	94.333	32.4825	28.7591	29.1398	29.3276	29.682	28.9939	28.5347	28.3654	29.201	28.5474	28.5876	28.7412	28.1067	25.6121	21.8887	22.2695	22.4572	22.8116	22.1235	21.6644	21.4951	22.3306	21.677	21.7172	21.8708	21.2364	28.3807	27.7475	28.4104	28.0189	28.5915	28.5237	28.6718	28.4422	28.6475	28.379	28.7534	27.8	28.3807	27.7475	28.4104	28.0189	28.5915	28.5237	28.6718	28.4422	28.6475	28.379	28.7534	27.8	10	16	22	22	18	21	17	17	18	18	21	14	204	E9Q4Z2	43	26	26	29	33	36	36	37	37	36	37	37	34	40	34	13	16	19	19	20	20	19	20	20	17	23	17	13	16	19	19	20	20	19	20	20	17	23	17	14.7	14.7	2448	2448	52	160	141	By MS/MS	By MS/MS	By MS/MS	By MS/MS	By MS/MS	By MS/MS	By MS/MS	By MS/MS	By MS/MS	By MS/MS	By MS/MS	By MS/MS	14.1	16	17.5	17.9	19	18.1	17.8	18.6	18.6	16.5	19.3	16.1	117	126;127;128;129	288;707;1096;1510	-1	0.417923	28.3483	0.0280862	0.0741182	0.255615	28.2672	0.300919	0.452453	0.162308	28.4761	0.428255	0.562191				keep	3
Q9JKF1;Q3UQ44	Ras GTPase-activating-like protein IQGAP1	Iqgap1	sp|Q9JKF1|IQGA1_MOUSE Ras GTPase-activating-like protein IQGAP1 OS=Mus musculus (Mouse) OX=10090 GN=Iqgap1 PE=1 SV=2	2	33	33	32	214	26.5	188.74	0	135.82	29.8549	25.9544	26.8635	25.9097	26.7632	26.0953	26.4741	26.177	26.5287	25.8368	26.1175	26.1476	25.8919	23.4799	19.5793	20.4885	19.5347	20.3882	19.7203	20.0991	19.8019	20.1536	19.4618	19.7425	19.7725	19.5168	23.301	23.1374	22.9519	22.9573	23.4138	23.5228	23.4303	23.4857	22.8811	23.1005	23.2832	22.9688	23.301	23.1374	22.9519	22.9573	23.4138	23.5228	23.4303	23.4857	22.8811	23.1005	23.2832	22.9688	14	26	15	24	21	17	11	23	15	15	19	14	2583	Q9JKF1	33;1	33;1	32;0	18	28	26	25	28	24	27	30	23	22	27	23	18	28	26	25	28	24	27	30	23	22	27	23	17	27	25	24	27	23	26	29	22	21	26	22	26.5	26	1657	1657;1575	53.2	144	176	By MS/MS	By MS/MS	By MS/MS	By MS/MS	By MS/MS	By MS/MS	By MS/MS	By MS/MS	By MS/MS	By MS/MS	By MS/MS	By MS/MS	14.5	22.7	19.9	19.3	21	17.3	20.4	23.5	16.8	16.8	20.4	17.6	83	213;1300	913;993	-1;-1	0.376227	23.275	0.0209474	0.0585465	-0.0285101	23.0727	0.863668	0.909599	0.404737	23.2608	0.0132145	0.0501936				keep	3
P62827;Q14AA6;Q61820	GTP-binding nuclear protein Ran;GTP-binding nuclear protein Ran;	Ran;1700009N14Rik;p|Q61820|RANT_MOUSE	sp|P62827|RAN_MOUSE GTP-binding nuclear protein Ran OS=Mus musculus (Mouse) OX=10090 GN=Ran PE=1 SV=3;tr|Q14AA6|Q14AA6_MOUSE GTP-binding nuclear protein Ran OS=Mus musculus (Mouse) OX=10090 GN=1700009N14Rik PE=2 SV=1;sp|Q61820|RANT_MOUSE GTP-binding nuclea	3	9	9	9	212	41.7	24.423	0	92.143	33.7952	30.1071	30.5786	29.8714	30.2854	30.0665	30.6225	29.9581	30.1226	29.7571	30.6831	30.1553	29.9516	30.3358	26.6477	27.1191	26.4119	26.826	26.607	27.1631	26.4987	26.6632	26.2976	27.2237	26.6959	26.4922	28.7677	28.5108	28.5136	28.1191	28.5414	28.9483	28.7954	28.4712	28.3826	28.7786	28.8245	28.467	28.7677	28.5108	28.5136	28.1191	28.5414	28.9483	28.7954	28.4712	28.3826	28.7786	28.8245	28.467	22	18	14	16	14	22	17	14	23	21	15	16	822	P62827;Q14AA6;Q61820	9;7;6	9;7;6	9;7;6	7	7	6	6	7	7	7	7	6	7	7	6	7	7	6	6	7	7	7	7	6	7	7	6	7	7	6	6	7	7	7	7	6	7	7	6	41.7	41.7	216	216;216;216	54	48	72	By MS/MS	By MS/MS	By MS/MS	By MS/MS	By MS/MS	By MS/MS	By MS/MS	By MS/MS	By MS/MS	By MS/MS	By MS/MS	By MS/MS	33.3	37	28.7	28.7	33.3	33.3	33.3	33.3	28.7	33.3	28.7	28.7	11			-1;-1;-1	0.211257	28.5835	0.23657	0.354091	0.135351	28.5455	0.444641	0.59073	0.0759053	28.6511	0.635017	0.740465				keep	3
Q8K2D3	Enhancer of mRNA-decapping protein 3	Edc3	sp|Q8K2D3|EDC3_MOUSE Enhancer of mRNA-decapping protein 3 OS=Mus musculus (Mouse) OX=10090 GN=Edc3 PE=1 SV=1	1	14	14	14	212	32.9	55.957	0	260.19	31.9321	27.1745	27.759	26.8826	27.8902	28.7577	28.8785	28.0462	28.8718	28.3068	28.8401	28.3951	28.7923	27.0741	22.3165	22.901	22.0246	23.0322	23.8997	24.0206	23.1882	24.0138	23.4488	23.9822	23.5372	23.9343	24.917	24.463	24.5032	24.6582	25.9508	26.298	25.9526	26.1844	25.7816	25.9903	25.9924	26.1876	24.917	24.463	24.5032	24.6582	25.9508	26.298	25.9526	26.1844	25.7816	25.9903	25.9924	26.1876	11	14	6	17	28	22	22	21	15	19	18	19	1891	Q8K2D3	14	14	14	11	12	13	11	13	13	12	12	12	13	13	13	11	12	13	11	13	13	12	12	12	13	13	13	11	12	13	11	13	13	12	12	12	13	13	13	32.9	32.9	508	508	53.9	89	130	By MS/MS	By MS/MS	By MS/MS	By MS/MS	By MS/MS	By MS/MS	By MS/MS	By MS/MS	By MS/MS	By MS/MS	By MS/MS	By MS/MS	28.7	28.9	28.9	28.7	28.9	28.9	26.2	28.9	28.9	28.9	28.9	32.9	29	1002	374	-1	1.4611	25.3659	2.28786e-06	3.92665e-05	1.35264	25.3117	4.1028e-06	9.90227e-05	0.108464	26.0422	0.404676	0.539037				keep	6
Q8VDN2;Q6PIE5;Q9WV27;Q9Z1W8;Q64436	Sodium/potassium-transporting ATPase subunit alpha-1	Atp1a1	sp|Q8VDN2|AT1A1_MOUSE Sodium/potassium-transporting ATPase subunit alpha-1 OS=Mus musculus (Mouse) OX=10090 GN=Atp1a1 PE=1 SV=1	5	25	25	17	211	28.7	112.98	0	106.71	30.2416	26.1079	27.53	26.3896	27.1058	26.4502	26.628	26.4633	27.0154	25.8271	26.8301	26.455	26.1917	24.7181	20.5844	22.0064	20.866	21.5822	20.9267	21.1045	20.9397	21.4918	20.3035	21.3066	20.9315	20.6681	23.9043	23.8834	23.7661	23.5457	23.7384	23.8054	24.0903	23.9077	23.3198	23.6109	23.8351	23.4405	23.9043	23.8834	23.7661	23.5457	23.7384	23.8054	24.0903	23.9077	23.3198	23.6109	23.8351	23.4405	15	26	13	21	20	22	18	23	8	16	13	16	1995	Q8VDN2	25;9;5;3;3	25;9;5;3;3	17;1;0;0;0	16	24	20	21	19	21	21	21	14	19	18	18	16	24	20	21	19	21	21	21	14	19	18	18	10	16	13	13	11	13	13	13	9	12	11	12	28.7	17.9	1023	1023;1020;1032;1035;1033	52.3	150	143	By MS/MS	By MS/MS	By MS/MS	By MS/MS	By MS/MS	By MS/MS	By MS/MS	By MS/MS	By MS/MS	By MS/MS	By MS/MS	By MS/MS	17.5	28.1	24.2	25.1	22.7	24	23.4	24.9	16.2	22.5	22.4	20.6	46	1057	673	-1;-1;-1;-1;-1	0.110596	23.8302	0.444591	0.559543	-0.223308	23.6632	0.195087	0.339351	0.333904	23.7185	0.049123	0.12535				keep	3
P29341;Q9D4E6;A2A5N3;Q8C7D3	Polyadenylate-binding protein 1	Pabpc1	sp|P29341|PABP1_MOUSE Polyadenylate-binding protein 1 OS=Mus musculus (Mouse) OX=10090 GN=Pabpc1 PE=1 SV=2	4	23	23	12	210	31.1	70.67	0	76.958	31.4574	25.4224	26.7862	25.5982	26.304	29.351	29.2275	28.7133	28.94	26.1871	26.8703	26.3047	26.632	26.2875	20.2525	21.6163	20.4283	21.1341	24.181	24.0576	23.5433	23.77	21.0172	21.7005	21.1348	21.4621	23.4726	24.037	23.7001	23.655	26.5839	26.6505	26.4602	26.4423	24.1749	24.2613	24.4294	24.2828	23.4726	24.037	23.7001	23.655	26.5839	26.6505	26.4602	26.4423	24.1749	24.2613	24.4294	24.2828	8	14	11	9	35	32	28	29	11	12	11	10	566	P29341	23;11;3;1	23;11;3;1	12;4;1;1	9	15	13	13	21	21	22	22	13	14	12	17	9	15	13	13	21	21	22	22	13	14	12	17	5	8	7	8	12	11	12	11	7	7	6	9	31.1	17	636	636;643;607;381	53.9	96	139	By MS/MS	By MS/MS	By MS/MS	By MS/MS	By MS/MS	By MS/MS	By MS/MS	By MS/MS	By MS/MS	By MS/MS	By MS/MS	By MS/MS	15.4	27.7	20.4	21.4	30.3	28.6	31.1	29.4	21.2	19.2	19	26.9	36			-1;-1;-1;-1	2.81805	25.1252	6.0592e-09	4.67972e-07	0.570918	24.0016	0.00393296	0.0194715	2.24713	25.4107	1.59645e-09	4.62373e-07				keep	2
P47738	Aldehyde dehydrogenase, mitochondrial	Aldh2	sp|P47738|ALDH2_MOUSE Aldehyde dehydrogenase, mitochondrial OS=Mus musculus (Mouse) OX=10090 GN=Aldh2 PE=1 SV=1	1	16	16	16	210	34.5	56.537	0	288.02	31.6496	26.1331	27.1329	27.4568	27.4453	28.2032	28.166	27.4072	29.4052	28.7839	28.6549	27.7114	27.4027	27.0647	21.5482	22.5479	22.8718	22.8604	23.6183	23.581	22.8222	24.8202	24.199	24.0699	23.1264	22.8177	24.044	24.1784	25.3988	24.5347	25.8646	25.7467	25.7192	26.7822	26.4082	26.0417	25.6472	25.0683	24.044	24.1784	25.3988	24.5347	25.8646	25.7467	25.7192	26.7822	26.4082	26.0417	25.6472	25.0683	9	19	12	14	18	16	12	28	22	27	16	17	650	P47738	16	16	16	11	14	15	13	14	15	13	16	15	15	15	15	11	14	15	13	14	15	13	16	15	15	15	15	11	14	15	13	14	15	13	16	15	15	15	15	34.5	34.5	519	519	50.7	146	90	By MS/MS	By MS/MS	By MS/MS	By MS/MS	By MS/MS	By MS/MS	By MS/MS	By MS/MS	By MS/MS	By MS/MS	By MS/MS	By MS/MS	27	31.4	31.8	29.7	31.6	31.8	29.1	34.5	31.8	31.8	31.8	31.8	24	377;378	210;424	-1	1.48922	25.2836	0.00153323	0.00684488	1.25238	25.1651	0.00558768	0.0250025	0.236841	25.9098	0.470405	0.605379				keep	6
Q91W50	Cold shock domain-containing protein E1	Csde1	sp|Q91W50|CSDE1_MOUSE Cold shock domain-containing protein E1 OS=Mus musculus (Mouse) OX=10090 GN=Csde1 PE=1 SV=1	1	25	25	25	210	37	88.79	0	251.66	31.3475	26.1095	26.8993	25.9461	26.7285	29.1622	29.0256	28.4326	29.0628	25.4834	26.2396	25.9266	26.5556	25.8239	20.586	21.3758	20.4224	21.2048	23.6387	23.502	22.9091	23.5392	19.9599	20.716	20.4031	21.032	24.1631	23.963	23.7715	23.9589	26.7362	26.6339	26.3245	26.4061	23.5714	23.8182	24.0431	24.2153	24.1631	23.963	23.7715	23.9589	26.7362	26.6339	26.3245	26.4061	23.5714	23.8182	24.0431	24.2153	9	17	11	14	34	31	26	34	8	8	9	9	2049	Q91W50	25	25	25	16	18	14	13	23	21	25	25	11	16	11	16	16	18	14	13	23	21	25	25	11	16	11	16	16	18	14	13	23	21	25	25	11	16	11	16	37	37	798	798	52.9	121	133	By MS/MS	By MS/MS	By MS/MS	By MS/MS	By MS/MS	By MS/MS	By MS/MS	By MS/MS	By MS/MS	By MS/MS	By MS/MS	By MS/MS	24.7	23.3	22.1	19.7	32	30.6	37	37	15	24.7	16.8	23.7	46	1099;1100	639;783	-1	2.56107	25.2447	1.21875e-08	7.63199e-07	-0.0521262	23.9381	0.765057	0.843183	2.6132	25.2186	2.7318e-08	3.47433e-06				keep	2
Q9JIK5	Nucleolar RNA helicase 2	Ddx21	sp|Q9JIK5|DDX21_MOUSE Nucleolar RNA helicase 2 OS=Mus musculus (Mouse) OX=10090 GN=Ddx21 PE=1 SV=3	1	25	25	25	210	36.4	93.55	0	131.35	30.2389	26.7095	27.1386	26.6717	27.3467	26.1551	26.7874	26.2936	26.997	25.5884	26.7371	26.3958	26.1543	24.6242	21.0947	21.5239	21.057	21.732	20.5404	21.1728	20.6789	21.3823	19.9737	21.1224	20.7811	20.5395	24.167	24.1015	24.0961	24.1294	23.5975	24.1793	24.1579	24.3429	23.4326	23.7884	23.799	23.6871	24.167	24.1015	24.0961	24.1294	23.5975	24.1793	24.1579	24.3429	23.4326	23.7884	23.799	23.6871	14	30	16	23	13	21	15	24	11	18	12	13	2563	Q9JIK5	25	25	25	20	24	22	21	19	23	22	24	17	20	20	18	20	24	22	21	19	23	22	24	17	20	20	18	20	24	22	21	19	23	22	24	17	20	20	18	36.4	36.4	851	851	52.8	129	141	By MS/MS	By MS/MS	By MS/MS	By MS/MS	By MS/MS	By MS/MS	By MS/MS	By MS/MS	By MS/MS	By MS/MS	By MS/MS	By MS/MS	28.9	34.7	32.7	30.7	28.7	33.4	31.3	34.7	24	28.8	29.4	26.7	49	1299	124	-1	-0.0540936	24.0965	0.752073	0.814277	-0.446745	23.9001	0.00717463	0.0304462	0.392652	23.8731	0.0514523	0.12916				keep	3
A2AM05	Centlein	Cntln	sp|A2AM05|CNTLN_MOUSE Centlein OS=Mus musculus (Mouse) OX=10090 GN=Cntln PE=1 SV=1	1	38	38	38	209	27.8	160.75	0	174.02	30.2225	23.1008	25.7609	25.5811	27.018	26.0528	26.5955	25.217	25.8606	27.6723	27.7971	25.8943	27.7155	23.8826	16.761	19.421	19.2413	20.6781	19.713	20.2557	18.8772	19.5207	21.3324	21.4572	19.5545	21.3757	21.7361	22.7475	23.2312	23.5037	23.598	24.0333	23.2252	23.2816	24.5476	24.6483	23.4876	24.8204	21.7361	22.7475	23.2312	23.5037	23.598	24.0333	23.2252	23.2816	24.5476	24.6483	23.4876	24.8204	4	8	14	24	14	21	12	14	25	29	15	29	37	A2AM05	38	38	38	7	17	22	30	22	25	21	23	34	32	24	34	7	17	22	30	22	25	21	23	34	32	24	34	7	17	22	30	22	25	21	23	34	32	24	34	27.8	27.8	1397	1397	53.8	131	188	By MS/MS	By MS/MS	By MS/MS	By MS/MS	By MS/MS	By MS/MS	By MS/MS	By MS/MS	By MS/MS	By MS/MS	By MS/MS	By MS/MS	5.7	13.1	17	22.2	17	19	16.9	17.9	25.8	23.1	19	24.1	81	9	623	-1	0.729916	23.1696	0.0792008	0.15999	1.57137	23.5903	0.00390781	0.0193937	-0.841451	23.9553	0.0190059	0.0642873				keep	6
Q8VEK3	Heterogeneous nuclear ribonucleoprotein U	Hnrnpu	sp|Q8VEK3|HNRPU_MOUSE Heterogeneous nuclear ribonucleoprotein U OS=Mus musculus (Mouse) OX=10090 GN=Hnrnpu PE=1 SV=1	1	17	17	17	208	27.2	87.917	0	143.58	31.2886	27.4583	28.3378	27.8654	28.2409	27.279	27.5731	27.4234	27.93	27.3805	27.8923	27.1637	27.299	26.1593	22.329	23.2085	22.7362	23.1116	22.1497	22.4438	22.2942	22.8007	22.2512	22.7631	22.0345	22.1697	25.4904	25.6301	25.916	25.3968	25.2611	25.416	25.714	25.6702	25.0924	25.3908	25.4245	25.1707	25.4904	25.6301	25.916	25.3968	25.2611	25.416	25.714	25.6702	25.0924	25.3908	25.4245	25.1707	13	20	21	21	18	19	15	19	16	17	14	15	2014	Q8VEK3	17	17	17	13	17	17	16	15	17	17	16	16	16	15	16	13	17	17	16	15	17	17	16	16	16	15	16	13	17	17	16	15	17	17	16	16	16	15	16	27.2	27.2	800	800	51	141	95	By MS/MS	By MS/MS	By MS/MS	By MS/MS	By MS/MS	By MS/MS	By MS/MS	By MS/MS	By MS/MS	By MS/MS	By MS/MS	By MS/MS	21.9	27.2	27.2	26.1	26	27.2	27.2	26.1	26.1	27.1	25.9	26.1	35	1065;1066;1067;1068	52;477;478;510	-1	-0.0930107	25.5618	0.558374	0.657061	-0.338733	25.439	0.0438891	0.117562	0.245723	25.3925	0.100354	0.204503				keep	3
CON__sp|contam_P08779|K1C16_HUMAN;Q9WTL4	Keratin, type I cytoskeletal 16	KRT16	sp|P08779|K1C16_HUMAN Keratin, type I cytoskeletal 16 OS=Homo sapiens GN=KRT16 PE=1 SV=4	2	29	15	9	207	60.5	51.267	0	323.31	31.3463	24.1141	29.0562	27.1724	26.6392	27.9057	27.4775	27.9879	28.8952	26.2861	28.2958	27.3177	26.7838	26.4883	19.2561	24.1982	22.3143	21.7812	23.0477	22.6195	23.1299	24.0372	21.4281	23.4378	22.4597	21.9259	23.3426	26.1408	25.1604	24.1348	25.6931	25.3855	26.413	26.3057	24.6186	25.9141	25.4318	24.8876	NA	NA	NA	NA	NA	NA	NA	NA	NA	NA	NA	NA	3	30	19	9	26	20	18	29	8	20	13	12	115	CON__sp|contam_P08779|K1C16_HUMAN	29;1	15;1	9;1	17	29	26	25	28	29	26	29	25	26	26	26	4	15	12	11	14	15	13	15	11	13	12	12	3	9	9	8	9	9	9	9	7	9	8	8	38.9	25.2	473	473;1300	52.9	102	112	By MS/MS	By MS/MS	By MS/MS	By MS/MS	By MS/MS	By MS/MS	By MS/MS	By MS/MS	By MS/MS	By MS/MS	By MS/MS	By MS/MS	30	60.5	55.2	48.2	60.5	60.5	55.8	60.5	50.1	57.3	52.6	54.8	29	43;46;68;69;70	14;121;239;259;274	-1;-1	NA	NA	NA	NA	NA	NA	NA	NA	NA	NA	NA	NA	+		+		NA
E9PUR0	ANK_REP_REGION domain-containing protein	Ankhd1	tr|E9PUR0|E9PUR0_MOUSE ANK_REP_REGION domain-containing protein OS=Mus musculus (Mouse) OX=10090 GN=Ankhd1 PE=1 SV=1	1	40	26	26	207	19.7	269.67	0	144.4	30.4321	24.1975	24.5054	24.0839	25.4581	27.5562	27.3904	26.7683	27.2587	27.13	27.6213	27.2114	27.4622	24.0923	17.8576	18.1655	17.7441	19.1182	21.2163	21.0506	20.4284	20.9189	20.7901	21.2814	20.8715	21.1224	22.7639	22.2688	22.2115	22.489	24.7857	24.4761	24.3615	24.4011	24.2745	24.3539	24.5658	24.7217	22.7639	22.2688	22.2115	22.489	24.7857	24.4761	24.3615	24.4011	24.2745	24.3539	24.5658	24.7217	3	5	3	9	24	28	16	18	25	27	22	27	171	E9PUR0	40	26	26	17	16	18	24	38	36	34	39	37	37	36	36	9	9	9	16	26	25	22	26	26	26	24	23	9	9	9	16	26	25	22	26	26	26	24	23	13.1	13.1	2548	2548	53.4	115	146	By MS/MS	By MS/MS	By MS/MS	By MS/MS	By MS/MS	By MS/MS	By MS/MS	By MS/MS	By MS/MS	By MS/MS	By MS/MS	By MS/MS	8.3	8.5	8.6	12.8	18.7	17.7	17.3	19.4	18.3	18.1	17.5	17.7	81	106;107	674;1658	-1	2.07279	23.4697	6.01119e-07	1.36548e-05	2.04564	23.4561	7.70226e-07	3.1309e-05	0.0271463	24.4925	0.853267	0.903996				keep	6
O55143;Q8R429;Q64518	Sarcoplasmic/endoplasmic reticulum calcium ATPase 2	Atp2a2	sp|O55143|AT2A2_MOUSE Sarcoplasmic/endoplasmic reticulum calcium ATPase 2 OS=Mus musculus (Mouse) OX=10090 GN=Atp2a2 PE=1 SV=2	3	25	25	25	207	29.1	114.86	0	291.47	30.9906	26.946	28.0923	27.3312	27.9606	27.1392	27.4783	27.1407	27.6042	26.9229	27.4813	27.1696	27.0147	25.436	21.3915	22.5378	21.7766	22.406	21.5846	21.9237	21.5862	22.0496	21.3683	21.9268	21.615	21.46	25.5626	25.6425	25.6707	25.3972	25.4157	25.66	25.7943	25.6632	24.9931	25.3311	25.5769	25.262	25.5626	25.6425	25.6707	25.3972	25.4157	25.66	25.7943	25.6632	24.9931	25.3311	25.5769	25.262	11	25	13	25	17	18	15	22	13	18	15	15	341	O55143	25;6;5	25;6;5	25;6;5	14	22	21	22	20	18	19	21	17	19	21	18	14	22	21	22	20	18	19	21	17	19	21	18	14	22	21	22	20	18	19	21	17	19	21	18	29.1	29.1	1044	1044;994;1038	52.6	140	145	By MS/MS	By MS/MS	By MS/MS	By MS/MS	By MS/MS	By MS/MS	By MS/MS	By MS/MS	By MS/MS	By MS/MS	By MS/MS	By MS/MS	17.1	26.1	23.9	23.9	23.2	20.1	22.3	24.1	19.8	20.7	21.6	19.6	47	240;241;242;243	207;220;452;719	-1;-1;-1	0.0650336	25.6008	0.595321	0.685219	-0.277467	25.4295	0.0823705	0.188032	0.342501	25.462	0.0362558	0.101211				keep	3
Q5F2E7	Nuclear fragile X mental retardation-interacting protein 2	Nufip2	sp|Q5F2E7|NUFP2_MOUSE Nuclear fragile X mental retardation-interacting protein 2 OS=Mus musculus (Mouse) OX=10090 GN=Nufip2 PE=1 SV=1	1	22	22	22	205	41.2	75.656	0	181.98	31.0843	26.2325	27.3416	26.5545	27.2425	28.2561	28.6251	27.9117	28.2689	26.447	26.814	26.6991	27.0759	26.3838	21.532	22.6412	21.8541	22.542	23.5557	23.9247	23.2113	23.5685	21.7466	22.1135	21.9987	22.3755	24.4031	24.2718	24.1768	24.1768	25.5405	26.0685	25.7817	25.5373	24.0352	24.3917	24.3498	24.593	24.4031	24.2718	24.1768	24.1768	25.5405	26.0685	25.7817	25.5373	24.0352	24.3917	24.3498	24.593	10	19	14	15	28	26	19	24	12	10	15	13	1147	Q5F2E7	22	22	22	15	19	17	18	21	19	20	20	17	15	18	19	15	19	17	18	21	19	20	20	17	15	18	19	15	19	17	18	21	19	20	20	17	15	18	19	41.2	41.2	692	692	53.1	115	134	By MS/MS	By MS/MS	By MS/MS	By MS/MS	By MS/MS	By MS/MS	By MS/MS	By MS/MS	By MS/MS	By MS/MS	By MS/MS	By MS/MS	30.1	37.6	33.1	38.2	40	38.6	39.7	39.7	34.5	27.3	36.3	37.9	26	617	666	-1	1.47488	24.9946	2.54623e-06	4.30628e-05	0.0852781	24.2998	0.571978	0.697879	1.3896	25.0372	8.18669e-06	0.000228537				keep	2
Q60930	Voltage-dependent anion-selective channel protein 2	Vdac2	sp|Q60930|VDAC2_MOUSE Voltage-dependent anion-selective channel protein 2 OS=Mus musculus (Mouse) OX=10090 GN=Vdac2 PE=1 SV=2	1	14	14	14	205	60.3	31.732	0	323.31	32.0055	28.1849	28.6877	28.3394	28.6023	28.3907	28.5684	28.1781	28.1692	28.2599	28.6718	28.4743	28.38	28.0055	24.1849	24.6877	24.3394	24.6023	24.3907	24.5684	24.1781	24.1691	24.2599	24.6718	24.4743	24.38	26.7848	26.3182	26.7218	26.2384	26.871	26.6831	26.947	26.3362	26.6321	26.6767	26.9538	26.6983	26.7848	26.3182	26.7218	26.2384	26.871	26.6831	26.947	26.3362	26.6321	26.6767	26.9538	26.6983	14	22	16	17	18	17	16	12	19	22	17	15	1201	Q60930	14	14	14	9	14	12	12	10	11	9	10	11	13	12	11	9	14	12	12	10	11	9	10	11	13	12	11	9	14	12	12	10	11	9	10	11	13	12	11	60.3	60.3	295	295	52.5	83	84	By MS/MS	By MS/MS	By MS/MS	By MS/MS	By MS/MS	By MS/MS	By MS/MS	By MS/MS	By MS/MS	By MS/MS	By MS/MS	By MS/MS	35.3	60.3	50.2	48.5	39.7	42.4	35.3	38	40.7	52.5	45.1	42.4	16			-1	0.193518	26.6126	0.305875	0.425142	0.224412	26.628	0.178106	0.31842	-0.0308939	26.7248	0.837353	0.893994				keep	3
Q9CY58	Plasminogen activator inhibitor 1 RNA-binding protein	Serbp1	sp|Q9CY58|PAIRB_MOUSE Plasminogen activator inhibitor 1 RNA-binding protein OS=Mus musculus (Mouse) OX=10090 GN=Serbp1 PE=1 SV=2	1	19	19	19	204	52.8	44.714	0	321.52	31.1597	26.9429	28.3788	27.4969	28.3549	27.664	28.3373	27.6208	27.8887	26.3568	26.9834	26.2443	26.3108	26.9898	22.773	24.2089	23.327	24.185	23.4941	24.1674	23.4509	23.7188	22.1868	22.8135	22.0743	22.1409	25.4358	25.4369	25.2495	25.3467	25.387	25.8435	25.6696	25.4775	24.2009	24.5204	24.2194	24.2495	25.4358	25.4369	25.2495	25.3467	25.387	25.8435	25.6696	25.4775	24.2009	24.5204	24.2194	24.2495	16	24	17	24	27	26	20	17	11	9	5	8	2334	Q9CY58	19	19	19	11	14	16	18	17	17	16	16	12	11	11	9	11	14	16	18	17	17	16	16	12	11	11	9	11	14	16	18	17	17	16	16	12	11	11	9	52.8	52.8	407	407	56.6	47	163	By MS/MS	By MS/MS	By MS/MS	By MS/MS	By MS/MS	By MS/MS	By MS/MS	By MS/MS	By MS/MS	By MS/MS	By MS/MS	By MS/MS	33.9	43.2	45.9	49.6	45.9	49.6	45.9	45.9	35.1	28.3	38.3	30	18			-1	0.227144	25.4808	0.102152	0.194164	-1.06971	24.8324	7.42435e-06	0.000152232	1.29685	24.946	2.79052e-06	9.65022e-05				keep	2
Q8CGC7	Bifunctional glutamate/proline--tRNA ligase	Eprs1	sp|Q8CGC7|SYEP_MOUSE Bifunctional glutamate/proline--tRNA ligase OS=Mus musculus (Mouse) OX=10090 GN=Eprs1 PE=1 SV=4	1	26	26	25	203	23.7	170.08	0	140.85	30.5667	26.3929	27.6305	26.4687	27.5062	26.831	27.3508	26.4403	27.1833	26.461	27.2332	26.6308	26.874	24.1745	20.0006	21.2382	20.0764	21.1139	20.4387	20.9584	20.0481	20.791	20.0687	20.8409	20.2385	20.4817	24.2112	24.2037	24.272	24.0978	24.2773	24.5005	24.5725	24.4743	24.3365	24.4622	24.5235	24.2885	24.2112	24.2037	24.272	24.0978	24.2773	24.5005	24.5725	24.4743	24.3365	24.4622	24.5235	24.2885	12	24	16	18	18	22	13	20	12	18	14	16	1816	Q8CGC7	26	26	25	15	21	17	22	19	22	17	23	15	20	18	20	15	21	17	22	19	22	17	23	15	20	18	20	14	20	17	21	18	22	17	22	15	19	17	19	23.7	23.1	1512	1512	52.7	127	135	By MS/MS	By MS/MS	By MS/MS	By MS/MS	By MS/MS	By MS/MS	By MS/MS	By MS/MS	By MS/MS	By MS/MS	By MS/MS	By MS/MS	14.3	18.5	17.1	21.6	18	21.2	16.7	22	15.5	18.8	17.5	19.1	84	968;969;970	527;1126;1474	-1	0.260011	24.3262	0.0471554	0.10918	0.206532	24.2994	0.108243	0.225742	0.0534789	24.4294	0.643609	0.746577				keep	3
Q91WS7	DEP domain-containing protein 7	Depdc7	sp|Q91WS7|DEPD7_MOUSE DEP domain-containing protein 7 OS=Mus musculus (Mouse) OX=10090 GN=Depdc7 PE=2 SV=1	1	14	14	14	203	32.9	58.478	0	106.09	31.2116	26.621	27.2643	26.4461	27.3348	27.6333	27.9178	27.2445	27.7852	28.0085	28.1423	27.9592	28.0726	26.3047	21.7141	22.3574	21.5392	22.428	22.7264	23.0108	22.3376	22.8783	23.1016	23.2354	23.0523	23.1656	24.6443	24.2134	24.2397	24.3253	25.3975	25.482	25.4625	25.2937	25.5207	25.3262	25.7632	25.6874	24.6443	24.2134	24.2397	24.3253	25.3975	25.482	25.4625	25.2937	25.5207	25.3262	25.7632	25.6874	13	18	9	15	21	19	13	21	17	18	19	20	2062	Q91WS7	14	14	14	10	14	12	13	13	12	13	14	14	13	13	13	10	14	12	13	13	12	13	14	14	13	13	13	10	14	12	13	13	12	13	14	14	13	13	13	32.9	32.9	511	511	54.3	71	115	By MS/MS	By MS/MS	By MS/MS	By MS/MS	By MS/MS	By MS/MS	By MS/MS	By MS/MS	By MS/MS	By MS/MS	By MS/MS	By MS/MS	20.2	32.9	25	29.5	29.5	25	29.5	32.9	32.9	29.5	28.4	28.4	30	1103;1104	103;162	-1	1.05327	24.8823	1.47446e-05	0.000161147	1.21872	24.965	1.3781e-05	0.000251421	-0.165445	25.4916	0.189922	0.320502				keep	3
Q5SUF2	Luc7-like protein 3	Luc7l3	sp|Q5SUF2|LC7L3_MOUSE Luc7-like protein 3 OS=Mus musculus (Mouse) OX=10090 GN=Luc7l3 PE=1 SV=1	1	18	18	18	202	41	51.45	0	323.31	32.0083	28.0471	28.8811	28.6149	28.2569	28.1198	28.7068	28.2814	28.4581	28.0639	28.6346	28.5648	28.1448	27.7603	23.7992	24.6332	24.3669	24.009	23.8718	24.459	24.0336	24.2101	23.816	24.3867	24.3169	23.8968	26.2748	26.3603	26.6271	25.7112	26.1607	26.5499	26.7927	26.2537	26.1253	26.5053	26.6108	26.1633	26.2748	26.3603	26.6271	25.7112	26.1607	26.5499	26.7927	26.2537	26.1253	26.5053	26.6108	26.1633	19	23	15	18	17	20	12	17	12	16	18	15	1164	Q5SUF2	18	18	18	12	16	18	15	15	16	16	17	16	16	17	15	12	16	18	15	15	16	16	17	16	16	17	15	12	16	18	15	15	16	16	17	16	16	17	15	41	41	432	432	53.4	100	128	By MS/MS	By MS/MS	By MS/MS	By MS/MS	By MS/MS	By MS/MS	By MS/MS	By MS/MS	By MS/MS	By MS/MS	By MS/MS	By MS/MS	24.1	38.4	41	33.8	34	32.6	39.4	40	38.4	37.5	36.3	33.8	19			-1	0.195883	26.3413	0.380309	0.5001	0.10779	26.2973	0.609036	0.726266	0.0880925	26.3952	0.615847	0.72506				keep	3
E9Q512	GRIP domain-containing protein	Trip11	tr|E9Q512|E9Q512_MOUSE GRIP domain-containing protein OS=Mus musculus (Mouse) OX=10090 GN=Trip11 PE=1 SV=1	1	45	45	45	201	27.1	226.45	0	129.31	29.7525	26.0183	26.8689	26.2896	27.568	23.8905	24.6857	24.1831	24.6969	25.83	26.6023	26.0285	26.7671	22.907	19.1728	20.0235	19.4441	20.7225	17.0451	17.8402	17.3377	17.8515	18.9845	19.7568	19.183	19.9216	23.3476	23.1405	23.013	23.4122	21.2844	22.1757	21.8843	21.9787	22.7749	23.0724	22.9505	23.4173	23.3476	23.1405	23.013	23.4122	21.2844	22.1757	21.8843	21.9787	22.7749	23.0724	22.9505	23.4173	17	27	17	41	2	9	1	5	16	20	16	30	205	E9Q512	45	45	45	24	32	32	42	14	16	16	19	25	29	31	37	24	32	32	42	14	16	16	19	25	29	31	37	24	32	32	42	14	16	16	19	25	29	31	37	27.1	27.1	1976	1976	52.9	157	177	By MS/MS	By MS/MS	By MS/MS	By MS/MS	By MS/MS	By MS/MS	By MS/MS	By MS/MS	By MS/MS	By MS/MS	By MS/MS	By MS/MS	13.8	17.9	18.2	25.6	7.8	9.1	9.1	11.1	14.2	16.4	17.8	20.8	115			-1	-1.39755	22.5295	0.000127071	0.00089303	-0.174547	23.141	0.364734	0.51467	-1.22301	22.4423	0.000450679	0.00483436				keep	1
P17182;P21550;P17183	Alpha-enolase	Eno1	sp|P17182|ENOA_MOUSE Alpha-enolase OS=Mus musculus (Mouse) OX=10090 GN=Eno1 PE=1 SV=3	3	16	16	16	200	45.6	47.14	0	323.31	31.7209	26.992	29.4478	27.912	28.5096	27.9122	28.6078	27.9144	28.3906	27.4528	28.1529	27.19	27.0335	27.2615	22.5326	24.9884	23.4525	24.0502	23.4529	24.1483	23.455	23.9312	22.9934	23.6935	22.7306	22.5741	25.2247	26.3924	25.6901	25.4273	25.4705	26.2622	26.0045	25.8266	25.2451	25.5052	25.1605	24.7645	25.2247	26.3924	25.6901	25.4273	25.4705	26.2622	26.0045	25.8266	25.2451	25.5052	25.1605	24.7645	9	26	13	23	18	20	19	18	14	20	12	8	494	P17182	16;2;2	16;2;2	16;2;2	11	16	15	15	14	14	15	15	13	14	13	13	11	16	15	15	14	14	15	15	13	14	13	13	11	16	15	15	14	14	15	15	13	14	13	13	45.6	45.6	434	434;434;434	52.5	125	126	By MS/MS	By MS/MS	By MS/MS	By MS/MS	By MS/MS	By MS/MS	By MS/MS	By MS/MS	By MS/MS	By MS/MS	By MS/MS	By MS/MS	27.9	45.6	41	41	41	34.1	41	41	34.1	34.1	33.2	33.2	22	299;300;301	94;97;368	-1;-1;-1	0.207375	25.7873	0.447684	0.561909	-0.514779	25.4262	0.0745289	0.174604	0.722154	25.5299	0.00485258	0.02493				keep	3
E9PVX6	Proliferation marker protein Ki-67	Mki67	sp|E9PVX6|KI67_MOUSE Proliferation marker protein Ki-67 OS=Mus musculus (Mouse) OX=10090 GN=Mki67 PE=1 SV=1	1	45	45	45	199	19.1	350.86	0	251.61	30.1296	27.6083	27.9804	27.2463	28.3761	23.216	24.4746	24.5299	25.2293	22.5993	24.7582	24.0458	25.5485	22.9009	20.3795	20.7516	20.0175	21.1472	15.9872	17.2457	17.3012	18.0005	15.3705	17.5294	16.817	18.3197	24.5689	23.9081	24.0328	24.2788	20.7356	21.8654	21.7667	22.1405	20.2322	21.605	21.5018	22.4897	24.5689	23.9081	24.0328	24.2788	20.7356	21.8654	21.7667	22.1405	20.2322	21.605	21.5018	22.4897	31	30	32	41	3	9	5	13	2	7	8	18	173	E9PVX6	45	45	45	33	36	35	42	10	12	14	18	5	12	11	22	33	36	35	42	10	12	14	18	5	12	11	22	33	36	35	42	10	12	14	18	5	12	11	22	19.1	19.1	3177	3177	54.1	102	158	By MS/MS	By MS/MS	By MS/MS	By MS/MS	By MS/MS	By MS/MS	By MS/MS	By MS/MS	By MS/MS	By MS/MS	By MS/MS	By MS/MS	12.8	16.3	16	18.5	4.2	4.9	4.8	8.7	1.9	4.5	4.5	11	150	108;109	1066;1351	-1	-2.57011	22.9121	1.30455e-05	0.000146243	-2.74	22.8272	8.48222e-05	0.00105545	0.169888	21.5421	0.731308	0.812292				keep	7
Q8K4I3	Rho guanine nucleotide exchange factor 6	Arhgef6	sp|Q8K4I3|ARHG6_MOUSE Rho guanine nucleotide exchange factor 6 OS=Mus musculus (Mouse) OX=10090 GN=Arhgef6 PE=1 SV=1	1	23	23	20	199	30.6	87.051	0	129.35	31.07	26.9841	27.9969	27.0629	28.2737	27.032	27.3864	26.6703	27.0272	27.5088	27.7355	27.3149	27.9047	25.5781	21.4922	22.505	21.5711	22.7819	21.5401	21.8945	21.1785	21.5354	22.0169	22.2437	21.8231	22.4128	24.8052	24.5829	24.5051	24.7826	24.2122	24.5899	24.3129	24.4097	24.6056	24.866	24.8284	25.197	24.8052	24.5829	24.5051	24.7826	24.2122	24.5899	24.3129	24.4097	24.6056	24.866	24.8284	25.197	12	20	16	21	14	15	12	18	18	18	18	17	1914	Q8K4I3	23	23	20	13	22	21	21	19	17	20	18	20	20	19	19	13	22	21	21	19	17	20	18	20	20	19	19	11	19	18	18	16	14	17	15	17	17	16	16	30.6	27.6	771	771	53.7	106	146	By MS/MS	By MS/MS	By MS/MS	By MS/MS	By MS/MS	By MS/MS	By MS/MS	By MS/MS	By MS/MS	By MS/MS	By MS/MS	By MS/MS	16.7	30.6	27.4	27.4	25.2	24.4	26.8	24.6	26.1	27.9	25.6	25.6	45			-1	-0.28777	24.5251	0.0531373	0.119649	0.205271	24.7716	0.205498	0.351654	-0.493042	24.6277	0.00753948	0.0332742				keep	3
Q3UL36	Arginine and glutamate-rich protein 1	Arglu1	sp|Q3UL36|ARGL1_MOUSE Arginine and glutamate-rich protein 1 OS=Mus musculus (Mouse) OX=10090 GN=Arglu1 PE=1 SV=2	1	8	8	8	197	21.4	32.887	0	16.609	35.2092	31.531	31.9079	31.5528	31.7008	31.4872	31.9962	31.6373	31.3459	31.3386	31.9199	31.5255	31.3383	31.7498	28.0716	28.4485	28.0934	28.2414	28.0278	28.5368	28.1779	27.8865	27.8792	28.4605	28.066	27.8788	29.4886	29.2116	29.5833	28.9299	29.4295	29.8247	30.0018	29.1836	29.3395	29.5259	29.6246	29.3129	29.4886	29.2116	29.5833	28.9299	29.4295	29.8247	30.0018	29.1836	29.3395	29.5259	29.6246	29.3129	15	16	13	18	24	14	13	18	20	17	13	16	1091	Q3UL36	8	8	8	8	8	8	8	8	8	8	8	8	8	8	8	8	8	8	8	8	8	8	8	8	8	8	8	8	8	8	8	8	8	8	8	8	8	8	8	21.4	21.4	271	271	55.4	44	99	By MS/MS	By MS/MS	By MS/MS	By MS/MS	By MS/MS	By MS/MS	By MS/MS	By MS/MS	By MS/MS	By MS/MS	By MS/MS	By MS/MS	21.4	21.4	21.4	21.4	21.4	21.4	21.4	21.4	21.4	21.4	21.4	21.4	11			-1	0.306563	29.4566	0.187171	0.301612	0.14739	29.377	0.404844	0.554331	0.159174	29.5303	0.423119	0.556394				keep	3
Q80VW7	Microtubule organization protein AKNA	Akna	sp|Q80VW7|AKNA_MOUSE Microtubule organization protein AKNA OS=Mus musculus (Mouse) OX=10090 GN=Akna PE=1 SV=1	1	29	29	29	197	31	153.12	0	280.9	30.5294	NA	23.2117	24.9929	27.7745	25.6399	26.3637	24.2879	25.5645	28.2781	28.4858	25.5678	28.2409	24.5522	NA	17.2344	19.0156	21.7972	19.6626	20.3865	18.3106	19.5873	22.3008	22.5085	19.5905	22.2636	NA	21.1504	23.314	24.4246	23.7093	24.2156	23.2539	23.5346	25.4895	25.6071	23.8473	25.7182	18.8173	21.1504	23.314	24.4246	23.7093	24.2156	23.2539	23.5346	25.4895	25.6071	23.8473	25.7182	0	5	7	24	13	16	5	13	35	28	20	31	1557	Q80VW7	29	29	29	0	6	9	24	16	18	11	18	27	26	20	27	0	6	9	24	16	18	11	18	27	26	20	27	0	6	9	24	16	18	11	18	27	26	20	27	31	31	1404	1404	55.2	71	149		By MS/MS	By MS/MS	By MS/MS	By MS/MS	By MS/MS	By MS/MS	By MS/MS	By MS/MS	By MS/MS	By MS/MS	By MS/MS	0	6.2	9.7	25.7	16.7	17.4	10.8	19	28.4	26.2	21.4	28.4	63			-1	1.75175	22.8025	0.122354	0.221308	3.23894	23.546	0.0134378	0.0476076	-1.48719	24.4219	0.00421607	0.0228774				keep	6
Q8BGD9	Eukaryotic translation initiation factor 4B	Eif4b	sp|Q8BGD9|IF4B_MOUSE Eukaryotic translation initiation factor 4B OS=Mus musculus (Mouse) OX=10090 GN=Eif4b PE=1 SV=1	1	15	15	15	196	26.7	68.839	0	224.36	30.3759	27.0222	27.7003	26.466	27.632	26.2228	27.0959	26.1754	26.4944	25.8754	26.8357	26.1322	26.4431	25.6754	22.3217	22.9999	21.7655	22.9315	21.5223	22.3954	21.475	21.7939	21.175	22.1352	21.4317	21.7427	25.2243	24.982	24.7718	24.9104	24.2539	24.9953	24.6612	24.5262	24.1227	24.6053	24.5398	24.5298	25.2243	24.982	24.7718	24.9104	24.2539	24.9953	24.6612	24.5262	24.1227	24.6053	24.5398	24.5298	23	22	20	21	12	22	14	14	13	11	11	13	1616	Q8BGD9	15	15	15	13	15	13	13	13	14	12	12	12	13	13	13	13	15	13	13	13	14	12	12	12	13	13	13	13	15	13	13	13	14	12	12	12	13	13	13	26.7	26.7	611	611	52.4	98	96	By MS/MS	By MS/MS	By MS/MS	By MS/MS	By MS/MS	By MS/MS	By MS/MS	By MS/MS	By MS/MS	By MS/MS	By MS/MS	By MS/MS	26	26.7	26	26	26	26.7	23.7	25.7	23.1	24.1	25.7	26	26			-1	-0.362982	24.7906	0.0652053	0.138479	-0.522732	24.7108	0.00727436	0.0306134	0.15975	24.5293	0.384279	0.51971				keep	3
Q8BMS1	Trifunctional enzyme subunit alpha, mitochondrial	Hadha	sp|Q8BMS1|ECHA_MOUSE Trifunctional enzyme subunit alpha, mitochondrial OS=Mus musculus (Mouse) OX=10090 GN=Hadha PE=1 SV=1	1	20	20	20	193	31.8	82.669	0	176.18	31.0012	25.3011	26.3477	26.4788	27.948	27.1954	27.5129	26.9659	28.6189	27.9619	27.8648	26.9997	27.077	25.7533	20.0532	21.0998	21.2309	22.7001	21.9474	22.265	21.7179	23.3711	22.714	22.6169	21.7518	21.8291	24.0623	23.9822	24.4179	24.9167	25.0248	25.3524	25.152	26.0375	25.2846	25.4064	25.0255	24.8622	24.0623	23.9822	24.4179	24.9167	25.0248	25.3524	25.152	26.0375	25.2846	25.4064	25.0255	24.8622	8	11	15	20	16	15	16	32	18	17	12	13	1679	Q8BMS1	20	20	20	11	12	17	17	15	16	16	20	17	17	16	16	11	12	17	17	15	16	16	20	17	17	16	16	11	12	17	17	15	16	16	20	17	17	16	16	31.8	31.8	763	763	52.8	117	127	By MS/MS	By MS/MS	By MS/MS	By MS/MS	By MS/MS	By MS/MS	By MS/MS	By MS/MS	By MS/MS	By MS/MS	By MS/MS	By MS/MS	20.2	17.7	28.7	28.8	27.3	24.6	27.7	31.8	28.7	26.1	27.7	27.3	38	927;928;929;930	215;273;340;506	-1	1.04693	24.8682	0.00350857	0.0136628	0.79994	24.7447	0.00525137	0.0240463	0.246989	25.2682	0.290675	0.430899				keep	3
Q8BT07	Centrosomal protein of 55 kDa	Cep55	sp|Q8BT07|CEP55_MOUSE Centrosomal protein of 55 kDa OS=Mus musculus (Mouse) OX=10090 GN=Cep55 PE=1 SV=2	1	20	20	20	193	48.3	53.93	0	93.28	30.5379	25.9856	26.9526	25.8481	26.9724	26.6618	27.3024	26.5022	26.9643	27.0226	27.5628	26.9133	27.6585	25.6799	21.1276	22.0946	20.9901	22.1144	21.8038	22.4445	21.6442	22.1063	22.1647	22.7048	22.0554	22.8005	23.6401	23.4811	23.5758	23.4807	23.8769	24.3912	24.1342	23.9791	24.135	24.3922	24.566	24.7882	23.6401	23.4811	23.5758	23.4807	23.8769	24.3912	24.1342	23.9791	24.135	24.3922	24.566	24.7882	9	17	8	15	18	19	14	17	20	18	17	21	1698	Q8BT07	20	20	20	15	18	14	18	19	18	19	20	19	20	15	20	15	18	14	18	19	18	19	20	19	20	15	20	15	18	14	18	19	18	19	20	19	20	15	20	48.3	48.3	462	462	52.8	126	137	By MS/MS	By MS/MS	By MS/MS	By MS/MS	By MS/MS	By MS/MS	By MS/MS	By MS/MS	By MS/MS	By MS/MS	By MS/MS	By MS/MS	29.9	46.5	34.6	42.6	45	39.6	45	48.3	45.9	48.3	37	48.3	29			-1	0.550926	23.8199	0.00363864	0.0141455	0.925932	24.0074	0.000213868	0.00204765	-0.375006	24.2829	0.0520159	0.129797				keep	3
Q7TPV4	Myb-binding protein 1A	Mybbp1a	sp|Q7TPV4|MBB1A_MOUSE Myb-binding protein 1A OS=Mus musculus (Mouse) OX=10090 GN=Mybbp1a PE=1 SV=2	1	24	24	24	192	22	152.04	0	131.51	30.0845	26.1062	27.5084	26.4475	27.2197	26.0473	26.4469	26.0853	26.8551	25.5072	26.7199	25.7514	25.8252	23.9347	19.9565	21.3586	20.2977	21.0699	19.8975	20.2971	19.9355	20.7053	19.3574	20.5702	19.6016	19.6755	24.0059	24.0577	23.8679	23.757	23.3543	23.8815	23.7797	23.9434	22.9159	23.703	23.3044	23.2763	24.0059	24.0577	23.8679	23.757	23.3543	23.8815	23.7797	23.9434	22.9159	23.703	23.3044	23.2763	13	21	15	23	15	16	12	24	10	18	12	13	1506	Q7TPV4	24	24	24	17	18	17	18	19	15	17	21	14	16	19	15	17	18	17	18	19	15	17	21	14	16	19	15	17	18	17	18	19	15	17	21	14	16	19	15	22	22	1344	1344	51.9	135	114	By MS/MS	By MS/MS	By MS/MS	By MS/MS	By MS/MS	By MS/MS	By MS/MS	By MS/MS	By MS/MS	By MS/MS	By MS/MS	By MS/MS	16.6	16.1	15.6	16.8	18.7	14.1	16.2	19.6	15	14.7	17.5	14.1	71			-1	-0.18241	23.8309	0.282661	0.402536	-0.622252	23.611	0.0072801	0.0306134	0.439843	23.5198	0.0508255	0.127725				keep	3
Q99104;P21271;E9Q1F5	Unconventional myosin-Va	Myo5a	sp|Q99104|MYO5A_MOUSE Unconventional myosin-Va OS=Mus musculus (Mouse) OX=10090 GN=Myo5a PE=1 SV=2	3	29	29	29	192	18.8	215.54	0	110.08	29.7169	26.4449	26.8513	26.093	26.8463	25.1804	25.8417	25.0216	25.5911	25.5474	26.5503	25.7495	26.444	23.1471	19.8751	20.2814	19.5232	20.2764	18.6106	19.2719	18.4517	19.0213	18.9776	19.9805	19.1797	19.8742	24.3242	23.9105	23.8188	23.7324	23.4211	23.6967	23.5767	23.5291	23.3811	23.883	23.7509	24.087	24.3242	23.9105	23.8188	23.7324	23.4211	23.6967	23.5767	23.5291	23.3811	23.883	23.7509	24.087	13	22	17	24	13	14	10	16	14	16	15	18	2150	Q99104	29;3;3	29;3;3	29;3;3	15	23	26	25	17	18	16	19	19	22	22	24	15	23	26	25	17	18	16	19	19	22	22	24	15	23	26	25	17	18	16	19	19	22	22	24	18.8	18.8	1853	1853;1818;1742	51.3	153	111	By MS/MS	By MS/MS	By MS/MS	By MS/MS	By MS/MS	By MS/MS	By MS/MS	By MS/MS	By MS/MS	By MS/MS	By MS/MS	By MS/MS	9.2	15.2	16.9	16.1	11.5	11.5	10.6	13.1	12.1	14.1	14	15.5	95	1130;1131;1132	203;478;587	-1;-1;-1	-0.39059	23.7512	0.0341377	0.0856957	-0.17098	23.861	0.400224	0.549686	-0.21961	23.6657	0.20891	0.344515				keep	3
Q8VH51	RNA-binding protein 39	Rbm39	sp|Q8VH51|RBM39_MOUSE RNA-binding protein 39 OS=Mus musculus (Mouse) OX=10090 GN=Rbm39 PE=1 SV=2	1	11	11	11	191	23.8	59.406	0	262.22	31.2933	27.3525	28.1353	27.8199	27.8171	27.9005	27.7241	27.6792	27.8307	27.4217	27.7034	27.4619	27.4476	26.7083	22.7676	23.5503	23.2349	23.2321	23.3155	23.1392	23.0942	23.2458	22.8367	23.1184	22.8769	22.8626	25.6892	25.4303	26.0726	25.4177	25.8458	25.6245	26.0793	25.7664	25.5437	25.3409	25.8362	25.4601	25.6892	25.4303	26.0726	25.4177	25.8458	25.6245	26.0793	25.7664	25.5437	25.3409	25.8362	25.4601	16	18	16	15	17	19	17	16	14	17	12	14	2016	Q8VH51	11	11	11	10	11	9	8	10	11	10	10	8	10	9	8	10	11	9	8	10	11	10	10	8	10	9	8	10	11	9	8	10	11	10	10	8	10	9	8	23.8	23.8	530	530	54.1	70	107	By MS/MS	By MS/MS	By MS/MS	By MS/MS	By MS/MS	By MS/MS	By MS/MS	By MS/MS	By MS/MS	By MS/MS	By MS/MS	By MS/MS	21.7	23.8	19.1	18.1	21.7	23.8	21.7	21.7	16.4	21.7	19.1	16.4	24	1069;1070;1071;1072	238;282;283;321	-1	0.176584	25.7407	0.324567	0.444578	-0.107218	25.5988	0.555761	0.685675	0.283802	25.6871	0.0698683	0.159762				keep	3
P68040	Receptor of activated protein C kinase 1	Rack1	sp|P68040|RACK1_MOUSE Receptor of activated protein C kinase 1 OS=Mus musculus (Mouse) OX=10090 GN=Rack1 PE=1 SV=3	1	13	13	13	190	49.8	35.076	0	197.74	31.4575	26.2562	28.1964	27.8251	27.728	28.1387	28.1723	27.9631	27.7814	27.9288	28.1512	27.8422	27.6896	27.1356	21.9343	23.8745	23.5031	23.406	23.8168	23.8503	23.6412	23.4595	23.6068	23.8293	23.5203	23.3677	25.5136	25.4705	25.8755	25.0426	26.1328	26.0717	26.2701	25.57	25.6227	25.7645	25.9481	25.5718	25.5136	25.4705	25.8755	25.0426	26.1328	26.0717	26.2701	25.57	25.6227	25.7645	25.9481	25.5718	3	18	20	12	15	23	17	16	14	23	14	15	865	P68040	13	13	13	5	13	12	12	10	13	12	12	11	13	12	12	5	13	12	12	10	13	12	12	11	13	12	12	5	13	12	12	10	13	12	12	11	13	12	12	49.8	49.8	317	317	51.8	91	76	By MS/MS	By MS/MS	By MS/MS	By MS/MS	By MS/MS	By MS/MS	By MS/MS	By MS/MS	By MS/MS	By MS/MS	By MS/MS	By MS/MS	21.1	49.8	44.8	44.8	38.5	49.8	44.8	46.4	41.3	49.8	44.8	44.8	20	495	217	-1	0.535618	25.7433	0.0276657	0.0730918	0.25124	25.6012	0.191164	0.33479	0.284377	25.869	0.108212	0.215401				keep	3
Q80XI3	Eukaryotic translation initiation factor 4 gamma 3	Eif4g3	sp|Q80XI3|IF4G3_MOUSE Eukaryotic translation initiation factor 4 gamma 3 OS=Mus musculus (Mouse) OX=10090 GN=Eif4g3 PE=1 SV=2	1	27	25	25	189	21	174.89	0	76.293	29.7801	25.7854	26.0243	25.1496	26.4148	26.5571	27.1457	26.4127	26.8301	25.126	25.8487	25.4938	26.0402	23.3707	19.376	19.6149	18.7402	20.0054	20.1477	20.7364	20.0033	20.4207	18.7166	19.4393	19.0844	19.6308	23.1837	22.8054	22.7062	22.9198	23.6159	24.0396	23.8079	23.6153	22.5617	22.9848	22.907	23.0128	23.1837	22.8054	22.7062	22.9198	23.6159	24.0396	23.8079	23.6153	22.5617	22.9848	22.907	23.0128	12	13	12	16	17	23	17	24	11	12	14	18	1573	Q80XI3	27	25	25	15	20	16	20	21	25	23	25	16	15	19	21	13	18	15	18	20	23	21	23	15	14	18	20	13	18	15	18	20	23	21	23	15	14	18	20	19.6	19.6	1579	1579	56	63	172	By MS/MS	By MS/MS	By MS/MS	By MS/MS	By MS/MS	By MS/MS	By MS/MS	By MS/MS	By MS/MS	By MS/MS	By MS/MS	By MS/MS	12.2	15.8	12.5	15.6	16.1	18.6	17.5	19.1	11.9	10.8	13.7	16.8	85	787;788	944;951	-1	0.865898	23.3367	0.000472398	0.00257541	-0.0372046	22.8852	0.839724	0.893255	0.903103	23.3181	0.000256491	0.00326835				keep	3
Q922D8	C-1-tetrahydrofolate synthase, cytoplasmic	Mthfd1	sp|Q922D8|C1TC_MOUSE C-1-tetrahydrofolate synthase, cytoplasmic OS=Mus musculus (Mouse) OX=10090 GN=Mthfd1 PE=1 SV=4	1	23	23	23	189	30.6	101.2	0	105.41	30.5993	26.7653	27.5749	26.8823	27.2005	27.0103	27.2043	26.7722	27.1035	26.6462	27.251	26.7723	26.6691	24.9554	21.1215	21.9311	21.2385	21.5567	21.3665	21.5605	21.1284	21.4596	21.0024	21.6072	21.1285	21.0252	24.5539	24.4565	24.547	24.204	24.6408	24.7528	24.8001	24.57	24.2087	24.4256	24.4966	24.1304	24.5539	24.4565	24.547	24.204	24.6408	24.7528	24.8001	24.57	24.2087	24.4256	24.4966	24.1304	12	26	11	17	15	18	14	19	13	16	16	12	2116	Q922D8	23	23	23	16	19	17	15	18	17	16	18	18	17	17	18	16	19	17	15	18	17	16	18	18	17	17	18	16	19	17	15	18	17	16	18	18	17	17	18	30.6	30.6	935	935	51.3	133	97	By MS/MS	By MS/MS	By MS/MS	By MS/MS	By MS/MS	By MS/MS	By MS/MS	By MS/MS	By MS/MS	By MS/MS	By MS/MS	By MS/MS	20.3	25.5	22.6	19.7	24.5	21.7	21.3	24.9	25	21.7	22.6	24.9	50	1124	221	-1	0.250558	24.5656	0.0710757	0.147959	-0.125063	24.3778	0.395714	0.54543	0.375621	24.5031	0.0115845	0.0456522				keep	3
Q6P5D4	Centrosomal protein of 135 kDa	Cep135	sp|Q6P5D4|CP135_MOUSE Centrosomal protein of 135 kDa OS=Mus musculus (Mouse) OX=10090 GN=Cep135 PE=1 SV=1	1	36	36	36	187	35.6	133.34	0	131.72	30.043	20.9565	24.3729	24.9188	27.0093	25.9178	26.4298	24.4988	25.7034	27.5722	27.8086	25.4879	27.5884	24.0429	14.9565	18.3729	18.9188	21.0093	19.9178	20.4298	18.4988	19.7034	21.5722	21.8086	19.4879	21.5883	19.493	22.1183	22.5889	23.633	23.3982	23.5649	22.9209	23.146	24.2046	24.3687	22.9064	24.7914	19.493	22.1183	22.5889	23.633	23.3982	23.5649	22.9209	23.146	24.2046	24.3687	22.9064	24.7914	0	7	8	21	14	18	7	14	25	33	14	26	1396	Q6P5D4	36	36	36	1	10	14	24	26	20	13	21	28	30	18	31	1	10	14	24	26	20	13	21	28	30	18	31	1	10	14	24	26	20	13	21	28	30	18	31	35.6	35.6	1140	1140	54.2	103	165	By MS/MS	By MS/MS	By MS/MS	By MS/MS	By MS/MS	By MS/MS	By MS/MS	By MS/MS	By MS/MS	By MS/MS	By MS/MS	By MS/MS	1	9.1	13.7	23.5	25.6	19.5	12.5	20.9	27.1	30.1	17.8	29.6	64	790;791	991;1114	-1	1.29918	22.6079	0.111386	0.206044	2.10943	23.013	0.0249983	0.076997	-0.810258	23.6626	0.0483348	0.124297				keep	6
Q99L00	HAUS augmin-like complex subunit 8	Haus8	sp|Q99L00|HAUS8_MOUSE HAUS augmin-like complex subunit 8 OS=Mus musculus (Mouse) OX=10090 GN=Haus8 PE=1 SV=2	1	10	10	10	185	30.3	41.653	0	156.86	32.3275	28.9504	29.3788	28.5128	29.2738	27.895	28.6528	28.0116	28.5229	28.3668	29.0818	28.5232	28.9328	28.868	25.4909	25.9193	25.0533	25.8144	24.4356	25.1934	24.5522	25.0634	24.9074	25.6224	25.0638	25.4734	27.3745	26.9933	26.8636	26.8259	26.4677	26.921	26.7131	26.6629	26.7218	26.9265	26.947	26.9646	27.3745	26.9933	26.8636	26.8259	26.4677	26.921	26.7131	26.6629	26.7218	26.9265	26.947	26.9646	16	22	14	23	11	18	12	13	12	17	13	14	2180	Q99L00	10	10	10	8	9	9	10	8	9	9	10	9	9	9	9	8	9	9	10	8	9	9	10	9	9	9	9	8	9	9	10	8	9	9	10	9	9	9	9	30.3	30.3	373	373	52.5	104	105	By MS/MS	By MS/MS	By MS/MS	By MS/MS	By MS/MS	By MS/MS	By MS/MS	By MS/MS	By MS/MS	By MS/MS	By MS/MS	By MS/MS	17.7	20.6	20.6	30.3	17.7	20.6	20.6	30.3	20.6	20.6	20.6	20.6	11	1143;1144;1145;1146;1147;1148	76;85;91;163;181;234	-1	-0.323167	26.8528	0.0614036	0.133231	-0.124367	26.9522	0.403038	0.552568	-0.198801	26.7906	0.124238	0.236922				keep	3
Q8K3Z9	Nuclear envelope pore membrane protein POM 121	Pom121	sp|Q8K3Z9|PO121_MOUSE Nuclear envelope pore membrane protein POM 121 OS=Mus musculus (Mouse) OX=10090 GN=Pom121 PE=1 SV=2	1	22	22	22	184	29.4	121.02	0	323.31	31.3581	26.5008	27.5621	26.9274	27.976	23.9188	23.4969	23.2618	23.9062	28.5785	29.1497	28.9052	28.9404	26.2288	21.3715	22.4328	21.7981	22.8467	18.7895	18.3676	18.1327	18.7769	23.4491	24.0204	23.776	23.8112	25.3283	25.2323	25.2589	25.5017	22.559	21.8894	22.2714	22.2948	26.806	27.0338	27.2242	27.145	25.3283	25.2323	25.2589	25.5017	22.559	21.8894	22.2714	22.2948	26.806	27.0338	27.2242	27.145	9	13	12	19	1	1	3	2	24	29	35	36	1908	Q8K3Z9	22	22	22	15	14	15	19	7	2	5	5	22	19	21	21	15	14	15	19	7	2	5	5	22	19	21	21	15	14	15	19	7	2	5	5	22	19	21	21	29.4	29.4	1200	1200	55.2	64	134	By MS/MS	By MS/MS	By MS/MS	By MS/MS	By MS/MS	By MS/MS	By MS/MS	By MS/MS	By MS/MS	By MS/MS	By MS/MS	By MS/MS	20.6	18.1	19.9	24.7	8.8	3.2	5.9	6.7	29.4	25.2	27.4	28.3	35	1013;1014;1015	262;513;579	-1	-3.07664	23.792	1.19585e-08	7.63199e-07	1.72195	26.1913	1.74948e-07	1.06673e-05	-4.79859	24.653	9.40278e-11	7.51867e-08				keep	4
P26443;CON__sp|contam_P00366|DHE3_BOVIN	Glutamate dehydrogenase 1, mitochondrial	Glud1	sp|P26443|DHE3_MOUSE Glutamate dehydrogenase 1, mitochondrial OS=Mus musculus (Mouse) OX=10090 GN=Glud1 PE=1 SV=1;	2	18	18	18	182	40.7	61.336	0	86.928	32.0006	28.5784	26.6652	29.4249	26.1784	28.8139	27.8537	28.1891	29.0544	28.6076	29.4423	27.4531	26.4681	26.9563	23.534	21.6208	24.3805	21.134	23.7695	22.8093	23.1447	24.0101	23.5631	24.3979	22.4087	21.4237	26.5875	26.5555	27.2954	26.1606	27.4685	27.9858	27.8499	28.0972	28.0811	28.3685	27.9989	27.0503	NA	NA	NA	NA	NA	NA	NA	NA	NA	NA	NA	NA	9	10	12	8	17	23	18	17	20	22	16	10	544	P26443;CON__sp|contam_P00366|DHE3_BOVIN	18;13	18;13	18;13	9	11	13	8	13	16	15	14	16	15	14	10	9	11	13	8	13	16	15	14	16	15	14	10	9	11	13	8	13	16	15	14	16	15	14	10	40.7	40.7	558	558;558	54.8	62	118	By MS/MS	By MS/MS	By MS/MS	By MS/MS	By MS/MS	By MS/MS	By MS/MS	By MS/MS	By MS/MS	By MS/MS	By MS/MS	By MS/MS	18.6	23.5	27.6	15.1	28.1	36.2	32.8	30.3	36.6	32.1	30.6	21.5	33			-1;-1	NA	NA	NA	NA	NA	NA	NA	NA	NA	NA	NA	NA	+		+		NA
P27546	Microtubule-associated protein 4	Map4	sp|P27546|MAP4_MOUSE Microtubule-associated protein 4 OS=Mus musculus (Mouse) OX=10090 GN=Map4 PE=1 SV=3	1	30	30	30	180	37.7	117.43	0	186.44	30.502	27.4113	28.2507	27.3452	28.5663	25.5105	26.0724	25.222	25.6786	25.5052	25.9563	25.6109	26.2456	24.6691	21.5784	22.4177	21.5123	22.7334	19.6776	20.2396	19.3891	19.8457	19.6723	20.1234	19.778	20.4127	25.0278	24.8845	24.9637	25.3056	23.3675	23.5955	23.4174	23.4331	23.4578	23.4598	23.6359	24.009	25.0278	24.8845	24.9637	25.3056	23.3675	23.5955	23.4174	23.4331	23.4578	23.4598	23.6359	24.009	20	34	25	36	7	12	9	9	6	8	8	6	548	P27546	30	30	30	18	28	24	27	14	16	16	15	13	15	18	19	18	28	24	27	14	16	16	15	13	15	18	19	18	28	24	27	14	16	16	15	13	15	18	19	37.7	37.7	1125	1125	51.2	150	106	By MS/MS	By MS/MS	By MS/MS	By MS/MS	By MS/MS	By MS/MS	By MS/MS	By MS/MS	By MS/MS	By MS/MS	By MS/MS	By MS/MS	24.1	36.3	30.8	33.3	20.8	22.5	22.9	22.8	19.7	22.1	25.1	24.6	57	331;332;333;334;335	26;379;474;516;608	-1	-1.59203	24.2494	5.60781e-07	1.31245e-05	-1.40479	24.343	1.04398e-05	0.000201575	-0.187234	23.547	0.248653	0.388303				keep	1
P27659;E9PWZ3	60S ribosomal protein L3	Rpl3	sp|P27659|RL3_MOUSE 60S ribosomal protein L3 OS=Mus musculus (Mouse) OX=10090 GN=Rpl3 PE=1 SV=3	2	16	16	16	179	36	46.109	0	175.15	32.1881	27.899	29.2738	28.4354	28.7635	28.3679	28.8655	28.4865	28.618	28.3667	29.008	28.3723	28.2454	27.9402	23.6511	25.0259	24.1875	24.5155	24.12	24.6175	24.2386	24.3701	24.1187	24.76	24.1244	23.9976	26.2378	26.6414	26.4305	25.9117	26.4139	26.7844	26.8186	26.3889	26.1948	26.6948	26.5167	26.1808	26.2378	26.6414	26.4305	25.9117	26.4139	26.7844	26.8186	26.3889	26.1948	26.6948	26.5167	26.1808	14	20	12	18	17	18	16	11	14	16	12	11	551	P27659	16;1	16;1	16;1	12	14	14	14	14	14	14	13	14	14	14	12	12	14	14	14	14	14	14	13	14	14	14	12	12	14	14	14	14	14	14	13	14	14	14	12	36	36	403	403;407	53.5	99	131	By MS/MS	By MS/MS	By MS/MS	By MS/MS	By MS/MS	By MS/MS	By MS/MS	By MS/MS	By MS/MS	By MS/MS	By MS/MS	By MS/MS	30.8	33.7	31.3	32	31.3	32	32	29.3	32	33.5	32	29	19	336;337;338;339	53;181;216;389	-1;-1	0.296126	26.4534	0.129812	0.231885	0.0914635	26.3511	0.62999	0.741711	0.204663	26.4991	0.225194	0.363352				keep	3
Q5SSL4	Active breakpoint cluster region-related protein	Abr	sp|Q5SSL4|ABR_MOUSE Active breakpoint cluster region-related protein OS=Mus musculus (Mouse) OX=10090 GN=Abr PE=1 SV=1	1	25	25	24	179	34.3	97.666	0	85.184	30.8821	27.8246	28.0186	27.0523	28.2263	26.1683	26.8208	26.1894	26.3522	27.029	27.4951	27.1375	27.4731	25.4227	22.3652	22.5591	21.5929	22.7669	20.7089	21.3614	20.73	20.8928	21.5695	22.0357	21.6781	22.0136	25.5723	25.254	25.2202	25.4547	24.3914	24.6901	24.7235	24.369	25.0056	25.2235	25.1893	25.3757	25.5723	25.254	25.2202	25.4547	24.3914	24.6901	24.7235	24.369	25.0056	25.2235	25.1893	25.3757	11	18	17	22	11	10	9	14	12	19	18	18	1160	Q5SSL4	25	25	24	17	18	19	24	18	18	15	18	20	19	21	20	17	18	19	24	18	18	15	18	20	19	21	20	16	17	18	23	17	17	14	17	19	18	20	19	34.3	33.2	859	859	52.9	123	138	By MS/MS	By MS/MS	By MS/MS	By MS/MS	By MS/MS	By MS/MS	By MS/MS	By MS/MS	By MS/MS	By MS/MS	By MS/MS	By MS/MS	20.7	21.5	26.4	32.8	23.9	24.3	22.4	24.6	28.2	26.5	29	27.7	44	620	791	-1	-0.83183	24.9594	0.000173524	0.00113255	-0.176785	25.2869	0.206983	0.353673	-0.655045	24.871	0.000570502	0.00565743				keep	1
Q9EST3	Eukaryotic translation initiation factor 4E transporter	Eif4enif1	sp|Q9EST3|4ET_MOUSE Eukaryotic translation initiation factor 4E transporter OS=Mus musculus (Mouse) OX=10090 GN=Eif4enif1 PE=1 SV=2	1	28	28	28	179	32.5	107.98	0	252.75	30.6805	24.0655	24.1572	22.2018	25.1985	28.287	28.2522	27.5292	28.2577	26.8764	26.9576	26.7216	26.7807	25.4326	18.8176	18.9093	16.9539	19.9506	23.039	23.0043	22.2813	23.0097	21.6285	21.7097	21.4736	21.5327	21.4809	21.7402	19.0704	21.8287	25.5255	25.6599	25.359	25.5043	24.1295	24.225	24.3933	24.3538	21.4809	21.7402	19.0704	21.8287	25.5255	25.6599	25.359	25.5043	24.1295	24.225	24.3933	24.3538	2	5	0	8	27	24	23	32	15	11	15	17	2537	Q9EST3	28	28	28	6	8	3	11	26	21	24	24	19	17	18	19	6	8	3	11	26	21	24	24	19	17	18	19	6	8	3	11	26	21	24	24	19	17	18	19	32.5	32.5	983	983	51.5	134	103	By MS/MS	By MS/MS	By MS/MS	By MS/MS	By MS/MS	By MS/MS	By MS/MS	By MS/MS	By MS/MS	By MS/MS	By MS/MS	By MS/MS	9.8	11.4	4.5	16.3	29.2	22.1	25.4	27.4	20.8	18.8	23.5	21.8	38	1284	457	-1	4.48213	23.2711	1.76597e-05	0.000185847	3.24535	22.6527	0.00020049	0.00196837	1.23678	24.8938	8.41124e-07	3.67714e-05				keep	5
P62242	40S ribosomal protein S8	Rps8	sp|P62242|RS8_MOUSE 40S ribosomal protein S8 OS=Mus musculus (Mouse) OX=10090 GN=Rps8 PE=1 SV=2	1	12	12	12	178	55.8	24.205	0	323.31	32.412	28.6457	29.4054	28.5542	28.8598	28.8865	29.2623	28.6569	28.8168	28.2716	29.1686	28.5057	28.4126	29.2421	25.4758	26.2355	25.3842	25.6899	25.7166	26.0924	25.487	25.6469	25.1017	25.9987	25.3358	25.2427	27.6058	27.6259	27.6724	27.1844	27.9902	27.9553	28.1849	27.8647	27.3937	27.7107	27.6835	27.3365	27.6058	27.6259	27.6724	27.1844	27.9902	27.9553	28.1849	27.8647	27.3937	27.7107	27.6835	27.3365	10	17	14	13	12	22	17	12	17	22	13	9	798	P62242	12	12	12	10	12	11	11	12	12	11	11	11	11	12	11	10	12	11	11	12	12	11	11	11	11	12	11	10	12	11	11	12	12	11	11	11	11	12	11	55.8	55.8	208	208	54	73	111	By MS/MS	By MS/MS	By MS/MS	By MS/MS	By MS/MS	By MS/MS	By MS/MS	By MS/MS	By MS/MS	By MS/MS	By MS/MS	By MS/MS	42.3	55.8	50.5	50.5	55.8	55.8	51.9	50.5	50.5	51.9	55.8	50.5	9			-1	0.476652	27.7604	0.00670862	0.0232345	0.0090042	27.5266	0.95345	0.971906	0.467647	27.7649	0.00441469	0.0235687				keep	3
Q6A0A9	Constitutive coactivator of PPAR-gamma-like protein 1	FAM120A	sp|Q6A0A9|F120A_MOUSE Constitutive coactivator of PPAR-gamma-like protein 1 OS=Mus musculus (Mouse) OX=10090 GN=FAM120A PE=1 SV=2	1	25	25	24	178	29.2	121.64	0	323.31	30.9956	26.0498	26.8306	25.5744	26.5796	28.5725	28.7729	27.9769	28.5103	25.7153	26.4884	26.0516	26.2291	25.1627	20.2169	20.9978	19.7416	20.7467	22.7396	22.94	22.144	22.6774	19.8824	20.6555	20.2187	20.3961	24.4173	24.1264	24.0257	24.0057	26.3261	26.4164	25.9776	26.0776	23.824	24.1964	24.3906	24.321	24.4173	24.1264	24.0257	24.0057	26.3261	26.4164	25.9776	26.0776	23.824	24.1964	24.3906	24.321	10	15	8	14	31	26	18	27	6	9	8	6	1344	Q6A0A9	25	25	24	13	15	13	16	25	21	23	24	13	13	13	11	13	15	13	16	25	21	23	24	13	13	13	11	13	15	13	16	24	21	23	23	13	13	13	11	29.2	28	1112	1112	50.5	151	88	By MS/MS	By MS/MS	By MS/MS	By MS/MS	By MS/MS	By MS/MS	By MS/MS	By MS/MS	By MS/MS	By MS/MS	By MS/MS	By MS/MS	13.6	16.1	16.1	20	29.2	25.4	26.6	29.2	13.9	14.5	15.3	12.6	57			-1	2.05566	25.1716	1.57172e-07	4.57963e-06	0.0392249	24.1634	0.817433	0.878476	2.01643	25.1912	2.239e-07	1.3482e-05				keep	2
P17742;V9GX31	Peptidyl-prolyl cis-trans isomerase A	Ppia	sp|P17742|PPIA_MOUSE Peptidyl-prolyl cis-trans isomerase A OS=Mus musculus (Mouse) OX=10090 GN=Ppia PE=1 SV=2	2	8	8	8	175	50.6	17.971	0	154.82	32.3679	27.9813	29.9464	28.0925	29.189	29.0288	29.148	28.436	29.6394	27.6752	28.6817	27.3337	27.4922	29.046	24.6594	26.6245	24.7706	25.8671	25.7068	25.826	25.114	26.3174	24.3533	25.3597	24.0118	24.1703	26.7862	27.8965	26.6999	27.0421	27.6059	27.573	27.3664	27.9824	26.2127	26.851	26.2145	26.0518	26.7862	27.8965	26.6999	27.0421	27.6059	27.573	27.3664	27.9824	26.2127	26.851	26.2145	26.0518	13	27	12	20	15	13	13	22	9	15	9	7	499	P17742	8;2	8;2	8;2	8	8	7	8	7	8	8	8	7	7	8	6	8	8	7	8	7	8	8	8	7	7	8	6	8	8	7	8	7	8	8	8	7	7	8	6	50.6	50.6	164	164;77	55.6	54	129	By MS/MS	By MS/MS	By MS/MS	By MS/MS	By MS/MS	By MS/MS	By MS/MS	By MS/MS	By MS/MS	By MS/MS	By MS/MS	By MS/MS	50.6	50.6	48.8	50.6	48.8	50.6	50.6	50.6	48.8	50.6	50.6	48.8	10	302;303;304;305	61;100;136;142	-1;-1	0.525788	27.3691	0.0727056	0.150679	-0.773657	26.7193	0.0201331	0.065702	1.29944	26.9822	6.35902e-05	0.00116935				keep	2
Q8BZN6	Dedicator of cytokinesis protein 10	Dock10	sp|Q8BZN6|DOC10_MOUSE Dedicator of cytokinesis protein 10 OS=Mus musculus (Mouse) OX=10090 GN=Dock10 PE=1 SV=3	1	28	28	28	175	16.2	245.76	0	54.274	29.4763	25.0687	26.3771	25.5454	27.0559	24.7515	25.9591	25.4291	25.7713	25.4328	25.9192	25.7768	26.1391	22.6819	18.2743	19.5827	18.751	20.2614	17.9571	19.1647	18.6347	18.9768	18.6383	19.1247	18.9824	19.3446	23.1203	22.8471	23.0232	23.2101	22.7244	23.0038	23.0116	22.9638	22.5733	22.9825	23.1038	23.0005	23.1203	22.8471	23.0232	23.2101	22.7244	23.0038	23.0116	22.9638	22.5733	22.9825	23.1038	23.0005	13	19	13	25	9	9	14	14	14	16	15	14	1746	Q8BZN6	28	28	28	13	20	16	25	9	16	17	16	18	16	19	20	13	20	16	25	9	16	17	16	18	16	19	20	13	20	16	25	9	16	17	16	18	16	19	20	16.2	16.2	2150	2150	54.1	87	136	By MS/MS	By MS/MS	By MS/MS	By MS/MS	By MS/MS	By MS/MS	By MS/MS	By MS/MS	By MS/MS	By MS/MS	By MS/MS	By MS/MS	7.1	11.3	8.8	14.4	4.9	8.5	9.9	8.3	10.2	8.8	10.2	10.7	111	947;948	382;516	-1	-0.124279	22.9881	0.422818	0.53772	-0.135201	22.9826	0.455108	0.601242	0.0109225	22.9205	0.947753	0.96994				keep	3
E9PVA8	eIF-2-alpha kinase activator GCN1	Gcn1	sp|E9PVA8|GCN1_MOUSE eIF-2-alpha kinase activator GCN1 OS=Mus musculus (Mouse) OX=10090 GN=Gcn1 PE=1 SV=1	1	33	33	33	174	14.8	293.02	0	76.74	29.4893	24.8275	26.3878	25.113	26.7905	25.7028	26.0219	25.4245	26.253	25.7735	26.0234	25.5446	25.8728	22.1318	17.4699	19.0303	17.7555	19.433	18.3453	18.6643	18.067	18.8955	18.416	18.6658	18.187	18.5153	23.0301	23.055	23.1443	23.1834	23.2171	23.3557	23.3062	23.4561	23.246	23.2785	23.2378	23.3543	23.0301	23.055	23.1443	23.1834	23.2171	23.3557	23.3062	23.4561	23.246	23.2785	23.2378	23.3543	8	14	9	24	16	20	9	24	15	12	10	13	172	E9PVA8	33	33	33	14	22	17	26	21	24	22	26	21	21	19	21	14	22	17	26	21	24	22	26	21	21	19	21	14	22	17	26	21	24	22	26	21	21	19	21	14.8	14.8	2671	2671	53.6	115	155	By MS/MS	By MS/MS	By MS/MS	By MS/MS	By MS/MS	By MS/MS	By MS/MS	By MS/MS	By MS/MS	By MS/MS	By MS/MS	By MS/MS	5.9	9.8	7.7	11.8	9.2	10.6	10.1	11.9	9.3	8.8	8.6	9.3	164			-1	0.230575	23.2185	0.101507	0.193096	0.175968	23.1912	0.21056	0.357936	0.054607	23.3065	0.657339	0.756985				keep	3
P10639	Thioredoxin	Txn	sp|P10639|THIO_MOUSE Thioredoxin OS=Mus musculus (Mouse) OX=10090 GN=Txn PE=1 SV=3	1	8	8	8	172	72.4	11.675	0	74.849	33.7366	30.7112	31.4305	30.5749	31.3216	28.9496	29.5822	28.7784	29.0066	29.1619	29.8926	29.337	29.5394	30.9292	27.9039	28.6231	27.7675	28.5142	26.1422	26.7748	25.9711	26.1993	26.3546	27.0853	26.5297	26.7321	29.519	29.6452	29.4662	29.4951	27.9885	28.3162	28.1716	27.8553	28.1073	28.3188	28.3093	28.3773	29.519	29.6452	29.4662	29.4951	27.9885	28.3162	28.1716	27.8553	28.1073	28.3188	28.3093	28.3773	15	26	17	24	10	11	8	11	12	14	11	13	449	P10639	8	8	8	7	8	8	7	7	7	7	7	7	7	7	7	7	8	8	7	7	7	7	7	7	7	7	7	7	8	8	7	7	7	7	7	7	7	7	7	72.4	72.4	105	105	56	38	106	By MS/MS	By MS/MS	By MS/MS	By MS/MS	By MS/MS	By MS/MS	By MS/MS	By MS/MS	By MS/MS	By MS/MS	By MS/MS	By MS/MS	49.5	72.4	72.4	49.5	49.5	49.5	49.5	49.5	49.5	49.5	49.5	49.5	7	274	74	-1	-1.4485	28.8071	1.02177e-06	2.11378e-05	-1.25323	28.9048	1.30139e-06	4.53158e-05	-0.19527	28.1805	0.158612	0.282696				keep	1
Q3URZ6	AHNAK nucleoprotein 2	Ahnak2	tr|Q3URZ6|Q3URZ6_MOUSE AHNAK nucleoprotein 2 OS=Mus musculus (Mouse) OX=10090 GN=Ahnak2 PE=1 SV=1	1	21	21	21	169	42.3	83.173	0	323.31	30.9085	27.1115	27.7814	27.0332	28.5721	25.9727	26.352	25.6755	26.3634	27.4113	28.0529	27.2064	27.5766	25.5162	21.7191	22.3891	21.6409	23.1798	20.5804	20.9597	20.2832	20.9711	22.019	22.6606	21.8141	22.1843	25.0895	24.8485	24.7589	25.3837	23.742	24.1101	24.0102	23.8804	24.9613	25.1796	25.0719	25.1734	25.0895	24.8485	24.7589	25.3837	23.742	24.1101	24.0102	23.8804	24.9613	25.1796	25.0719	25.1734	13	18	9	26	7	8	9	10	23	18	16	12	1105	Q3URZ6	21	21	21	14	16	18	20	14	12	16	15	19	17	18	18	14	16	18	20	14	12	16	15	19	17	18	18	14	16	18	20	14	12	16	15	19	17	18	18	42.3	42.3	770	770	52.8	121	132	By MS/MS	By MS/MS	By MS/MS	By MS/MS	By MS/MS	By MS/MS	By MS/MS	By MS/MS	By MS/MS	By MS/MS	By MS/MS	By MS/MS	22.1	27.7	34.2	40.4	28.1	17.3	27.5	28.2	37.8	30.1	31.4	33	42	596	60	-1	-1.08449	24.4779	8.35715e-05	0.000643306	0.0764066	25.0584	0.629106	0.741423	-1.16089	24.5161	2.58966e-06	9.09127e-05				keep	1
Q9WVA4;Q9R1Q8	Transgelin-2	Tagln2	sp|Q9WVA4|TAGL2_MOUSE Transgelin-2 OS=Mus musculus (Mouse) OX=10090 GN=Tagln2 PE=1 SV=4	2	13	13	13	169	61.3	22.395	0	101	31.9078	28.8209	29.4214	28.2848	29.3358	27.4713	27.9595	27.2779	27.821	27.8642	28.1879	27.5871	27.7937	28.1004	25.0135	25.6141	24.4774	25.5284	23.6639	24.1521	23.4705	24.0137	24.0569	24.3805	23.7797	23.9863	26.9055	26.9472	26.8688	26.851	25.787	26.1621	26.0427	25.9695	25.8656	26.1313	26.0706	26.0563	26.9055	26.9472	26.8688	26.851	25.787	26.1621	26.0427	25.9695	25.8656	26.1313	26.0706	26.0563	17	25	12	21	10	15	8	14	10	14	9	14	2698	Q9WVA4	13;3	13;3	13;3	10	13	11	12	11	11	11	11	11	11	11	12	10	13	11	12	11	11	11	11	11	11	11	12	10	13	11	12	11	11	11	11	11	11	11	12	61.3	61.3	199	199;199	52	96	85	By MS/MS	By MS/MS	By MS/MS	By MS/MS	By MS/MS	By MS/MS	By MS/MS	By MS/MS	By MS/MS	By MS/MS	By MS/MS	By MS/MS	46.7	61.3	49.7	54.3	49.7	53.8	49.7	49.7	49.7	49.7	49.7	54.3	14	1345;1346;1347;1348	85;90;130;178	-1;-1	-0.902814	26.4417	1.27385e-05	0.000144682	-0.862168	26.462	1.13993e-05	0.000214733	-0.0406451	26.0106	0.722629	0.806152				keep	1
Q6ZWV3;P86048	60S ribosomal protein L10;60S ribosomal protein L10-like	Rpl10;Rpl10l	sp|Q6ZWV3|RL10_MOUSE 60S ribosomal protein L10 OS=Mus musculus (Mouse) OX=10090 GN=Rpl10 PE=1 SV=3;sp|P86048|RL10L_MOUSE 60S ribosomal protein L10-like OS=Mus musculus (Mouse) OX=10090 GN=Rpl10l PE=2 SV=1	2	10	10	10	168	47.2	24.604	0	88.556	32.7114	28.9943	29.4035	29.0724	29.3271	29.0341	29.3223	28.917	29.2353	29.1721	29.2194	28.9162	28.7566	29.7114	25.9943	26.4036	26.0724	26.3271	26.0341	26.3223	25.917	26.2353	26.1721	26.2194	25.9162	25.7566	27.786	27.5506	27.8917	27.2908	27.7351	27.8611	27.8829	27.6632	27.2485	27.5489	27.81	27.1943	27.786	27.5506	27.8917	27.2908	27.7351	27.8611	27.8829	27.6632	27.2485	27.5489	27.81	27.1943	12	20	15	15	12	15	12	12	11	16	17	11	1473	Q6ZWV3;P86048	10;9	10;9	10;9	7	10	9	9	7	9	9	9	9	9	8	7	7	10	9	9	7	9	9	9	9	9	8	7	7	10	9	9	7	9	9	9	9	9	8	7	47.2	47.2	214	214;214	53.7	78	108	By MS/MS	By MS/MS	By MS/MS	By MS/MS	By MS/MS	By MS/MS	By MS/MS	By MS/MS	By MS/MS	By MS/MS	By MS/MS	By MS/MS	28.5	47.2	43.5	47.2	29.9	47.2	43.5	43.5	43.5	47.2	43.5	43.5	8	825;826	52;184	-1;-1	0.155759	27.7077	0.306771	0.425877	-0.179365	27.5401	0.348049	0.499956	0.335125	27.618	0.0471007	0.121692				keep	3
Q8VBT6	Apolipoprotein B receptor	Apobr	sp|Q8VBT6|APOBR_MOUSE Apolipoprotein B receptor OS=Mus musculus (Mouse) OX=10090 GN=Apobr PE=1 SV=1	1	21	21	21	168	32.8	102.7	0	223.01	30.4119	27.1837	27.9682	27.2543	28.8149	24.0002	25.5393	24.4586	24.3819	25.493	26.3833	25.3931	26.4526	24.8572	21.6291	22.4136	21.6998	23.2604	18.4456	19.9847	18.904	18.8274	19.9385	20.8287	19.8385	20.898	24.4361	24.1823	24.2623	24.9835	22.0874	22.8024	22.4561	22.2755	22.8546	23.1779	22.8838	23.4744	24.4361	24.1823	24.2623	24.9835	22.0874	22.8024	22.4561	22.2755	22.8546	23.1779	22.8838	23.4744	19	26	22	30	5	7	7	8	7	12	11	14	1977	Q8VBT6	21	21	21	12	19	19	20	6	12	12	10	11	14	11	15	12	19	19	20	6	12	12	10	11	14	11	15	12	19	19	20	6	12	12	10	11	14	11	15	32.8	32.8	942	942	54.5	70	122	By MS/MS	By MS/MS	By MS/MS	By MS/MS	By MS/MS	By MS/MS	By MS/MS	By MS/MS	By MS/MS	By MS/MS	By MS/MS	By MS/MS	16.9	30.1	29.5	31.5	10.6	18.8	19	16.1	17.5	22.1	17.2	24.7	47	1032;1033	439;763	-1	-2.0607	23.4357	6.15699e-06	8.29404e-05	-1.36834	23.7819	0.000123812	0.00141733	-0.692363	22.7515	0.00873759	0.0368169				keep	1
Q64737	Trifunctional purine biosynthetic protein adenosine-3	Gart	sp|Q64737|PUR2_MOUSE Trifunctional purine biosynthetic protein adenosine-3 OS=Mus musculus (Mouse) OX=10090 GN=Gart PE=1 SV=3	1	23	23	23	167	31.8	107.5	0	140.28	30.3342	26.8477	27.3566	26.5815	27.3348	26.7423	26.7114	26.4304	26.7651	26.3673	26.7787	26.3026	26.2578	24.7796	21.2931	21.802	21.0268	21.7801	21.1877	21.1568	20.8758	21.2105	20.8128	21.2241	20.748	20.7032	24.8723	24.8407	24.7734	24.5912	24.7079	24.8764	24.8675	24.9462	24.3569	24.7169	24.7472	24.4357	24.8723	24.8407	24.7734	24.5912	24.7079	24.8764	24.8675	24.9462	24.3569	24.7169	24.7472	24.4357	14	21	13	17	11	13	12	17	10	14	13	12	1314	Q64737	23	23	23	14	18	17	18	17	13	15	19	16	15	14	14	14	18	17	18	17	13	15	19	16	15	14	14	14	18	17	18	17	13	15	19	16	15	14	14	31.8	31.8	1010	1010	54.1	84	131	By MS/MS	By MS/MS	By MS/MS	By MS/MS	By MS/MS	By MS/MS	By MS/MS	By MS/MS	By MS/MS	By MS/MS	By MS/MS	By MS/MS	18	25	24.2	27.3	23.7	16.8	18.5	29.1	23.5	19.3	17.2	17.3	47	748;749;750	175;233;449	-1	0.0800848	24.8094	0.494018	0.60558	-0.205231	24.6668	0.165807	0.302976	0.285316	24.7068	0.0453061	0.118214				keep	3
Q3TIX6	Far upstream element (FUSE)-binding protein 3	Fubp3	tr|Q3TIX6|Q3TIX6_MOUSE Far upstream element (FUSE)-binding protein 3 OS=Mus musculus (Mouse) OX=10090 GN=Fubp3 PE=1 SV=1	1	21	21	21	166	45.4	61.959	0	323.31	30.9601	24.4206	24.5103	24.1279	24.9313	29.0201	28.8	28.2942	28.811	25.6315	25.5061	25.2021	25.3279	25.9601	19.4206	19.5103	19.1279	19.9313	24.0201	23.8	23.2942	23.811	20.6315	20.5061	20.2022	20.3279	22.6513	22.1911	22.3628	22.4794	26.7341	26.5333	26.2197	26.3354	23.3492	23.328	23.5515	23.4148	22.6513	22.1911	22.3628	22.4794	26.7341	26.5333	26.2197	26.3354	23.3492	23.328	23.5515	23.4148	2	6	3	7	29	28	24	31	9	9	8	10	1037	Q3TIX6	21	21	21	5	7	7	9	20	18	20	20	12	11	12	11	5	7	7	9	20	18	20	20	12	11	12	11	5	7	7	9	20	18	20	20	12	11	12	11	45.4	45.4	575	575	55.2	56	120	By MS/MS	By MS/MS	By MS/MS	By MS/MS	By MS/MS	By MS/MS	By MS/MS	By MS/MS	By MS/MS	By MS/MS	By MS/MS	By MS/MS	14.8	20.5	23	24.5	43	39.1	45.2	43	29.7	21.9	29.4	27.7	32	568;569;570;571	158;196;198;414	-1	4.03446	24.4384	7.17229e-10	1.27832e-07	0.98971	22.916	0.000141291	0.00152265	3.04475	24.9332	1.08354e-09	4.62373e-07				keep	5
Q9CPR4;B2RY53	60S ribosomal protein L17	Rpl17	sp|Q9CPR4|RL17_MOUSE 60S ribosomal protein L17 OS=Mus musculus (Mouse) OX=10090 GN=Rpl17 PE=1 SV=3	2	8	8	8	165	38	21.423	0	58.775	32.3921	29.2043	29.3686	28.4612	29.2195	28.5046	29.1564	28.577	28.1087	28.386	29.1369	28.4432	28.4025	29.2222	26.0344	26.1987	25.2913	26.0496	25.3347	25.9865	25.4071	24.9388	25.216	25.967	25.2733	25.2326	27.1339	26.9898	26.936	26.8854	26.8656	27.3728	27.2484	26.8726	26.628	27.1061	26.8874	26.7542	27.1339	26.9898	26.936	26.8854	26.8656	27.3728	27.2484	26.8726	26.628	27.1061	26.8874	26.7542	13	17	12	16	17	11	15	14	12	15	13	10	2236	Q9CPR4	8;2	8;2	8;2	6	8	8	7	8	7	7	8	8	7	7	7	6	8	8	7	8	7	7	8	8	7	7	7	6	8	8	7	8	7	7	8	8	7	7	7	38	38	184	184;190	55.8	45	117	By MS/MS	By MS/MS	By MS/MS	By MS/MS	By MS/MS	By MS/MS	By MS/MS	By MS/MS	By MS/MS	By MS/MS	By MS/MS	By MS/MS	25	38	38	29.3	38	29.3	29.3	38	38	29.3	29.3	29.3	9	1195	94	-1;-1	0.103585	27.0381	0.481551	0.594751	-0.14235	26.9151	0.296121	0.448147	0.245935	26.9669	0.143408	0.262876				keep	3
CON__sp|contam_P22629|SAV_STRAV	Streptavidin	p|P22629|SAV_STRAV	sp|P22629|SAV_STRAV Streptavidin OS=Streptomyces avidinii PE=1 SV=1	1	4	4	4	164	37.7	18.834	0	323.31	35.5731	31.4713	32.7818	31.9012	31.7378	31.661	32.1544	31.908	31.7566	31.6401	32.5556	31.8415	31.8325	32.7658	28.664	29.9745	29.0939	28.9305	28.8536	29.347	29.1006	28.9492	28.8327	29.7482	29.0342	29.0251	30.083	32.1578	32.1602	30.846	31.324	31.6993	31.672	31.9444	31.7492	31.9813	31.9471	31.4985	NA	NA	NA	NA	NA	NA	NA	NA	NA	NA	NA	NA	12	14	15	9	16	14	14	17	12	17	9	15	127	CON__sp|contam_P22629|SAV_STRAV	4	4	4	2	4	4	3	4	4	4	4	4	4	4	3	2	4	4	3	4	4	4	4	4	4	4	3	2	4	4	3	4	4	4	4	4	4	4	3	37.7	37.7	183	183	51.8	56	46	By MS/MS	By MS/MS	By MS/MS	By MS/MS	By MS/MS	By MS/MS	By MS/MS	By MS/MS	By MS/MS	By MS/MS	By MS/MS	By MS/MS	16.4	37.7	37.7	27.9	37.7	37.7	37.7	37.7	37.7	37.7	37.7	26.2	7			-1	NA	NA	NA	NA	NA	NA	NA	NA	NA	NA	NA	NA	+		+		NA
Q7TSY8;J3QMK1	Shugoshin 2	Sgo2	sp|Q7TSY8|SGO2_MOUSE Shugoshin 2 OS=Mus musculus (Mouse) OX=10090 GN=Sgo2 PE=1 SV=1	2	31	31	31	164	36.1	130.28	0	126.8	30.0129	26.9338	27.6408	26.8825	27.5918	21.9315	22.1215	22.0014	22.5401	26.148	26.6795	26.396	26.9643	24.258	21.1789	21.8859	21.1277	21.8369	16.1766	16.3666	16.2465	16.7852	20.3931	20.9246	20.6411	21.2094	23.9219	23.5209	23.4377	23.3703	18.1263	18.2051	17.8321	18.116	23.0006	23.4628	23.1751	23.5364	23.9219	23.5209	23.4377	23.3703	18.1263	18.2051	17.8321	18.116	23.0006	23.4628	23.1751	23.5364	21	29	20	30	0	1	0	0	16	16	12	19	1515	Q7TSY8	31;3	31;3	31;3	25	28	25	27	3	4	4	6	25	21	25	28	25	28	25	27	3	4	4	6	25	21	25	28	25	28	25	27	3	4	4	6	25	21	25	28	36.1	36.1	1164	1164;1167	54	104	156	By MS/MS	By MS/MS	By MS/MS	By MS/MS	By MS/MS	By MS/MS	By MS/MS	By MS/MS	By MS/MS	By MS/MS	By MS/MS	By MS/MS	28.8	34.6	29.7	33.8	2.8	3.5	3.5	7.2	30.3	22.4	30.7	33.4	54			-1;-1	-5.49279	20.8163	3.25094e-09	3.27497e-07	-0.268974	23.4282	0.179407	0.319758	-5.22381	20.6818	4.72228e-09	1.09415e-06				keep	4
P53564;P70298	Homeobox protein cut-like 1	Cux1	sp|P53564|CUX1_MOUSE Homeobox protein cut-like 1 OS=Mus musculus (Mouse) OX=10090 GN=Cux1 PE=1 SV=3	2	41	41	41	160	34.9	165.59	0	226.08	30.3077	27.5305	28.1391	27.4075	28.5914	20.4367	21.0879	21.1023	20.9273	25.6834	26.3262	25.2449	26.0895	24.0983	21.3211	21.9297	21.198	22.3819	14.2272	14.8784	14.8928	14.7178	19.4739	20.1167	19.0354	19.8801	24.5133	24.1592	24.1843	24.5747	16.5264	16.504	16.9737	16.7208	22.2484	22.6715	21.8306	22.6669	24.5133	24.1592	24.1843	24.5747	16.5264	16.504	16.9737	16.7208	22.2484	22.6715	21.8306	22.6669	20	33	22	43	0	0	0	1	12	11	7	11	708	P53564	41;1	41;1	41;1	27	32	31	38	1	1	3	2	18	18	16	19	27	32	31	38	1	1	3	2	18	18	16	19	27	32	31	38	1	1	3	2	18	18	16	19	34.9	34.9	1515	1515;1426	54.5	77	133	By MS/MS	By MS/MS	By MS/MS	By MS/MS	By MS/MS	By MS/MS	By MS/MS	By MS/MS	By MS/MS	By MS/MS	By MS/MS	By MS/MS	23.7	28.7	28.6	34.1	0.5	0.7	2.6	1.9	15.4	14.6	13.9	17.6	74	402;403;404;405	184;231;233;362	-1;-1	-7.67666	20.5195	3.05932e-10	7.08843e-08	-2.00351	23.3561	6.2347e-06	0.000135007	-5.67315	19.5178	2.59754e-08	3.47433e-06				keep	4
Q8BJ34	Meiosis regulator and mRNA stability factor 1	Marf1	sp|Q8BJ34|MARF1_MOUSE Meiosis regulator and mRNA stability factor 1 OS=Mus musculus (Mouse) OX=10090 GN=Marf1 PE=1 SV=3	1	28	28	28	160	18.5	192.06	0	108.73	30.384	23.8729	23.1368	22.6626	23.9859	27.6221	27.9974	27.0486	27.7059	26.6761	27.3372	26.6235	27.0698	23.941	17.43	16.6938	16.2197	17.5429	21.1792	21.5545	20.6057	21.263	20.2332	20.8942	20.1806	20.6268	22.6797	20.7056	21.5432	21.8522	25.0509	25.4214	24.9652	25.1914	24.267	24.2569	24.415	24.897	22.6797	20.7056	21.5432	21.8522	25.0509	25.4214	24.9652	25.1914	24.267	24.2569	24.415	24.897	0	2	2	5	21	26	21	16	14	17	17	19	1650	Q8BJ34	28	28	28	6	5	7	8	26	25	24	23	19	21	20	20	6	5	7	8	26	25	24	23	19	21	20	20	6	5	7	8	26	25	24	23	19	21	20	20	18.5	18.5	1730	1730	52.5	109	110	By MS/MS	By MS/MS	By MS/MS	By MS/MS	By MS/MS	By MS/MS	By MS/MS	By MS/MS	By MS/MS	By MS/MS	By MS/MS	By MS/MS	4	3.8	5.2	6.4	17	16.1	15.4	15.1	12.7	13.4	13.3	13.2	87			-1	3.46205	23.4262	4.5038e-06	6.6893e-05	2.76379	23.0771	3.38383e-05	0.000493103	0.698262	24.8081	0.00216437	0.0140866				keep	5
Q9DBM1	G patch domain-containing protein 1	Gpatch1	sp|Q9DBM1|GPTC1_MOUSE G patch domain-containing protein 1 OS=Mus musculus (Mouse) OX=10090 GN=Gpatch1 PE=2 SV=1	1	22	22	22	159	28.6	103.01	0	117.91	30.8108	27.9421	28.6147	27.7744	29.088	23.7207	24.4464	23.9033	23.7793	26.0195	26.6095	26.426	26.3759	25.5254	22.6566	23.3292	22.489	23.8025	18.4352	19.1611	18.6179	18.4938	20.7341	21.3241	21.1406	21.0906	25.7118	25.2651	25.3259	25.6889	21.9233	22.3121	22.2289	21.7736	23.7581	23.8924	24.0005	23.8421	25.7118	25.2651	25.3259	25.6889	21.9233	22.3121	22.2289	21.7736	23.7581	23.8924	24.0005	23.8421	22	28	17	26	4	7	3	3	12	14	11	12	2468	Q9DBM1	22	22	22	12	20	18	19	4	6	6	6	12	12	13	11	12	20	18	19	4	6	6	6	12	12	13	11	12	20	18	19	4	6	6	6	12	12	13	11	28.6	28.6	930	930	56.1	38	108	By MS/MS	By MS/MS	By MS/MS	By MS/MS	By MS/MS	By MS/MS	By MS/MS	By MS/MS	By MS/MS	By MS/MS	By MS/MS	By MS/MS	17.5	26.6	23.8	24.9	5.2	7.6	7.4	10.6	15.6	15.1	14.7	14.4	39	1244;1245;1246	523;539;750	-1	-3.43846	23.7787	9.50291e-09	6.30374e-07	-1.62469	24.6856	9.1711e-07	3.43304e-05	-1.81378	22.9664	8.99956e-07	3.73186e-05				keep	4
P80317;Q61390	T-complex protein 1 subunit zeta	Cct6a	sp|P80317|TCPZ_MOUSE T-complex protein 1 subunit zeta OS=Mus musculus (Mouse) OX=10090 GN=Cct6a PE=1 SV=3	2	12	12	12	158	24.9	58.004	0	65.98	30.8823	26.5265	27.4795	26.9704	27.4543	27.6691	27.1865	27.0637	27.3887	27.6087	27.5404	27.2324	27.0651	26.1819	21.826	22.779	22.2699	22.7538	22.9686	22.486	22.3633	22.6883	22.9082	22.8399	22.5319	22.3646	24.6538	24.55	24.5426	24.3286	24.8005	24.7476	24.9195	24.7183	24.6595	24.8076	24.832	24.6218	24.6538	24.55	24.5426	24.3286	24.8005	24.7476	24.9195	24.7183	24.6595	24.8076	24.832	24.6218	12	13	11	16	17	11	14	12	15	13	13	11	904	P80317	12;4	12;4	12;4	9	9	10	12	12	11	12	12	12	10	12	12	9	9	10	12	12	11	12	12	12	10	12	12	9	9	10	12	12	11	12	12	12	10	12	12	24.9	24.9	531	531;531	53.7	66	90	By MS/MS	By MS/MS	By MS/MS	By MS/MS	By MS/MS	By MS/MS	By MS/MS	By MS/MS	By MS/MS	By MS/MS	By MS/MS	By MS/MS	18.5	20.5	21.5	24.9	24.9	23	24.9	24.9	24.9	22	24.9	24.9	26	514	46	-1;-1	0.277721	24.6576	0.0374001	0.0925812	0.211508	24.6245	0.113972	0.233692	0.0662122	24.7634	0.533094	0.65771				keep	3
Q61753	D-3-phosphoglycerate dehydrogenase	Phgdh	sp|Q61753|SERA_MOUSE D-3-phosphoglycerate dehydrogenase OS=Mus musculus (Mouse) OX=10090 GN=Phgdh PE=1 SV=3	1	16	16	16	158	39.2	56.585	0	106.27	31.4835	27.9018	28.578	27.4992	28.6109	27.4048	28.1367	27.3026	27.8701	27.3544	28.2069	27.5728	27.4748	27.024	23.4424	24.1185	23.0398	24.1514	22.9454	23.6772	22.8431	23.4107	22.895	23.7475	23.1134	23.0153	25.9925	25.9222	25.5768	25.9746	25.3682	25.9454	25.6958	25.7422	25.3767	25.8368	25.724	25.4557	25.9925	25.9222	25.5768	25.9746	25.3682	25.9454	25.6958	25.7422	25.3767	25.8368	25.724	25.4557	14	17	9	23	14	14	8	16	12	9	13	9	1258	Q61753	16	16	16	12	16	12	15	14	13	12	15	13	12	13	11	12	16	12	15	14	13	12	15	13	12	13	11	12	16	12	15	14	13	12	15	13	12	13	11	39.2	39.2	533	533	52.1	103	92	By MS/MS	By MS/MS	By MS/MS	By MS/MS	By MS/MS	By MS/MS	By MS/MS	By MS/MS	By MS/MS	By MS/MS	By MS/MS	By MS/MS	30.4	39.2	29.6	36.2	31.1	29.3	29.6	36.2	32.5	29.3	33.6	28.1	22	722	306	-1	-0.178611	25.7772	0.268343	0.390057	-0.268171	25.7324	0.103619	0.21826	0.0895603	25.6431	0.569371	0.688665				keep	3
Q99NB9	Splicing factor 3B subunit 1	Sf3b1	sp|Q99NB9|SF3B1_MOUSE Splicing factor 3B subunit 1 OS=Mus musculus (Mouse) OX=10090 GN=Sf3b1 PE=1 SV=1	1	25	25	25	158	25.6	145.81	0	268.48	30.4396	27.3533	28.193	27.5032	28.8787	24.0998	23.9534	24.054	25.0393	25.4175	25.5329	25.6994	25.8408	24.4854	21.3991	22.2388	21.5491	22.9245	18.1456	17.9992	18.0998	19.0851	19.4633	19.5787	19.7453	19.8866	24.8003	24.6515	24.4301	24.8728	21.8726	22.2827	22.2394	22.4564	22.8597	23.0532	23.1101	23.1856	24.8003	24.6515	24.4301	24.8728	21.8726	22.2827	22.2394	22.4564	22.8597	23.0532	23.1101	23.1856	22	27	18	39	3	5	3	5	5	10	9	12	2218	Q99NB9	25	25	25	17	21	23	25	8	8	11	13	13	14	17	15	17	21	23	25	8	8	11	13	13	14	17	15	17	21	23	25	8	8	11	13	13	14	17	15	25.6	25.6	1304	1304	54.3	82	135	By MS/MS	By MS/MS	By MS/MS	By MS/MS	By MS/MS	By MS/MS	By MS/MS	By MS/MS	By MS/MS	By MS/MS	By MS/MS	By MS/MS	16.6	22.4	25.3	25.6	10.2	8.6	12.4	15.2	15.7	15.5	17.9	17.5	62	1189	1006	-1	-2.47588	23.4507	1.25458e-07	4.03728e-06	-1.6365	23.8704	1.09825e-06	4.03914e-05	-0.839378	22.6325	0.000781394	0.00694545				keep	1
Q6NV83	U2 snRNP-associated SURP motif-containing protein	U2surp	sp|Q6NV83|SR140_MOUSE U2 snRNP-associated SURP motif-containing protein OS=Mus musculus (Mouse) OX=10090 GN=U2surp PE=1 SV=3	1	25	25	25	157	27.2	118.26	0	122.1	30.2396	26.4372	27.66	26.8897	27.0036	25.8614	26.4339	26.4155	25.8924	26.2235	26.981	26.6061	26.4152	24.9542	21.1518	22.3746	21.6043	21.7181	20.576	21.1485	21.1301	20.607	20.938	21.6956	21.3207	21.1298	24.8979	24.8622	24.9788	24.488	24.4997	24.5225	24.9543	24.181	24.2107	24.6273	24.7432	24.2232	24.8979	24.8622	24.9788	24.488	24.4997	24.5225	24.9543	24.181	24.2107	24.6273	24.7432	24.2232	15	21	19	14	10	13	13	7	11	12	13	9	1366	Q6NV83	25	25	25	13	21	21	16	12	15	19	16	15	17	19	14	13	21	21	16	12	15	19	16	15	17	19	14	13	21	21	16	12	15	19	16	15	17	19	14	27.2	27.2	1029	1029	54.2	86	135	By MS/MS	By MS/MS	By MS/MS	By MS/MS	By MS/MS	By MS/MS	By MS/MS	By MS/MS	By MS/MS	By MS/MS	By MS/MS	By MS/MS	14.8	23.7	25	18.5	14.4	17.4	21.6	17.7	14.9	20.4	22	15.4	39	769	398	-1	-0.267381	24.673	0.175286	0.287633	-0.355629	24.6289	0.0682788	0.163263	0.0882482	24.4952	0.651965	0.753417				keep	3
Q6ZQ93	Ubiquitin carboxyl-terminal hydrolase 34	Usp34	sp|Q6ZQ93|UBP34_MOUSE Ubiquitin carboxyl-terminal hydrolase 34 OS=Mus musculus (Mouse) OX=10090 GN=Usp34 PE=1 SV=3	1	40	40	40	157	13.7	408.21	0	130.9	29.7183	22.858	23.8485	23.7164	25.1126	23.7938	24.0906	22.68	23.6066	27.4318	27.6738	27.3047	27.5584	22.2184	15.3582	16.3486	16.2165	17.6127	16.294	16.5908	15.1801	16.1067	19.932	20.174	19.8048	20.0585	20.5612	20.8887	21.4872	21.9784	20.7759	21.7626	20.891	21.0127	24.0355	24.1043	24.4194	24.543	20.5612	20.8887	21.4872	21.9784	20.7759	21.7626	20.891	21.0127	24.0355	24.1043	24.4194	24.543	2	6	5	14	2	4	1	4	22	36	30	31	1463	Q6ZQ93	40	40	40	6	8	12	14	8	9	5	9	33	34	36	33	6	8	12	14	8	9	5	9	33	34	36	33	6	8	12	14	8	9	5	9	33	34	36	33	13.7	13.7	3582	3582	51	135	91	By MS/MS	By MS/MS	By MS/MS	By MS/MS	By MS/MS	By MS/MS	By MS/MS	By MS/MS	By MS/MS	By MS/MS	By MS/MS	By MS/MS	2.1	2.9	4.6	5.2	3	3.2	1.6	2.9	11.6	12.2	12.8	11.1	181	822	2016	-1	-0.118369	21.1697	0.756299	0.818324	3.04664	22.7522	2.84711e-06	8.04481e-05	-3.16501	22.693	2.09509e-07	1.3482e-05				keep	6
Q8C3J5	Dedicator of cytokinesis protein 2	Dock2	sp|Q8C3J5|DOCK2_MOUSE Dedicator of cytokinesis protein 2 OS=Mus musculus (Mouse) OX=10090 GN=Dock2 PE=1 SV=3	1	22	22	22	156	14.9	211.7	0	61.835	29.5704	25.6319	26.6213	25.6584	26.9129	25.2903	25.7668	25.1324	25.768	26.0774	25.8368	25.706	26.3435	23.111	19.1725	20.1619	19.199	20.4534	18.8309	19.3074	18.6729	19.3086	19.618	19.3774	19.2466	19.8841	23.7425	23.627	23.4077	23.8598	23.2782	23.3262	23.3621	23.4116	23.3316	23.5942	23.61	23.7291	23.7425	23.627	23.4077	23.8598	23.2782	23.3262	23.3621	23.4116	23.3316	23.5942	23.61	23.7291	11	18	9	22	8	12	10	11	13	15	12	15	1769	Q8C3J5	22	22	22	15	19	17	19	12	15	15	17	19	17	16	18	15	19	17	19	12	15	15	17	19	17	16	18	15	19	17	19	12	15	15	17	19	17	16	18	14.9	14.9	1828	1828	53	95	110	By MS/MS	By MS/MS	By MS/MS	By MS/MS	By MS/MS	By MS/MS	By MS/MS	By MS/MS	By MS/MS	By MS/MS	By MS/MS	By MS/MS	9.8	12.8	11.8	12.3	7.3	10	9.8	11.1	11.9	10.4	10	12.4	88	953;954	385;1387	-1	-0.314727	23.5019	0.0469436	0.108986	-0.0930495	23.6127	0.561798	0.69037	-0.221678	23.4554	0.115621	0.22512				keep	3
Q60974	Nuclear receptor corepressor 1	Ncor1	sp|Q60974|NCOR1_MOUSE Nuclear receptor corepressor 1 OS=Mus musculus (Mouse) OX=10090 GN=Ncor1 PE=1 SV=1	1	33	33	31	155	15.5	270.64	0	88.033	29.6085	26.0132	26.9398	25.6669	26.9841	21.6325	20.7891	21.7222	22.4068	26.1593	26.9358	26.3256	27.0035	22.5972	19.002	19.9286	18.6557	19.973	14.6213	13.7778	14.711	15.3955	19.148	19.9246	19.3144	19.9923	23.7914	23.7454	23.5615	23.7872	18.9114	18.2006	19.3161	19.794	24.0481	24.283	24.377	24.7456	23.7914	23.7454	23.5615	23.7872	18.9114	18.2006	19.3161	19.794	24.0481	24.283	24.377	24.7456	12	23	13	23	1	2	0	1	16	20	21	23	1207	Q60974	33	33	31	15	22	22	25	5	4	5	6	24	26	22	27	15	22	22	25	5	4	5	6	24	26	22	27	14	20	20	23	4	4	5	6	22	24	20	25	15.5	14.7	2453	2453	53.6	97	131	By MS/MS	By MS/MS	By MS/MS	By MS/MS	By MS/MS	By MS/MS	By MS/MS	By MS/MS	By MS/MS	By MS/MS	By MS/MS	By MS/MS	7.3	10.4	10.2	11.7	1.9	1.7	2.3	2.5	10.7	12.2	10.2	13	129	689;690	1308;1428	-1	-4.66586	21.3884	1.87329e-07	5.2932e-06	0.642037	24.0424	0.00338941	0.0174641	-5.30789	21.7095	4.59511e-08	4.62908e-06				keep	4
Q69ZK6	Probable JmjC domain-containing histone demethylation protein 2C	Jmjd1c	sp|Q69ZK6|JHD2C_MOUSE Probable JmjC domain-containing histone demethylation protein 2C OS=Mus musculus (Mouse) OX=10090 GN=Jmjd1c PE=1 SV=3	1	33	33	33	155	19.2	260.64	0	143.35	29.6879	25.8021	26.7543	25.9184	27.1967	21.8377	21.7164	22.1854	22.9929	26.4967	26.8134	26.8833	26.8288	22.8052	18.9194	19.8716	19.0357	20.3141	14.955	14.8337	15.3028	16.1103	19.614	19.9307	20.0007	19.9462	23.3828	23.1104	22.6825	23.2701	17.4079	19.1403	18.5977	19.2983	23.2734	23.4636	23.8804	23.6064	23.3828	23.1104	22.6825	23.2701	17.4079	19.1403	18.5977	19.2983	23.2734	23.4636	23.8804	23.6064	16	23	10	28	0	1	0	0	18	18	24	17	1329	Q69ZK6	33	33	33	22	27	23	26	4	3	4	6	25	23	31	29	22	27	23	26	4	3	4	6	25	23	31	29	22	27	23	26	4	3	4	6	25	23	31	29	19.2	19.2	2350	2350	53.7	96	131	By MS/MS	By MS/MS	By MS/MS	By MS/MS	By MS/MS	By MS/MS	By MS/MS	By MS/MS	By MS/MS	By MS/MS	By MS/MS	By MS/MS	13.2	15.7	14.1	16.1	2.6	1.6	2.8	3.7	14.7	14.2	18.3	17.8	118			-1	-4.50042	20.8613	2.15013e-06	3.80293e-05	0.444501	23.3337	0.054107	0.135531	-4.94492	21.0835	5.03523e-07	2.43055e-05				keep	4
P70302	Stromal interaction molecule 1	Stim1	sp|P70302|STIM1_MOUSE Stromal interaction molecule 1 OS=Mus musculus (Mouse) OX=10090 GN=Stim1 PE=1 SV=2	1	18	18	18	154	27.7	77.566	0	222.07	30.4182	27.0989	27.7936	27.2191	28.4198	25.2245	25.7993	24.9238	25.8591	26.0512	26.5741	26.0754	26.7474	25.5113	22.192	22.8867	22.3122	23.5129	20.3176	20.8924	20.0169	20.9523	21.1443	21.6672	21.1685	21.8406	24.589	24.2896	24.4544	24.8549	22.7821	23.1747	22.8979	22.9175	23.2936	23.3195	23.5126	23.916	24.589	24.2896	24.4544	24.8549	22.7821	23.1747	22.8979	22.9175	23.2936	23.3195	23.5126	23.916	17	22	16	24	7	7	6	8	9	12	10	16	884	P70302	18	18	18	13	18	18	17	14	15	13	15	15	15	15	17	13	18	18	17	14	15	13	15	15	15	15	17	13	18	18	17	14	15	13	15	15	15	15	17	27.7	27.7	685	685	53.8	96	138	By MS/MS	By MS/MS	By MS/MS	By MS/MS	By MS/MS	By MS/MS	By MS/MS	By MS/MS	By MS/MS	By MS/MS	By MS/MS	By MS/MS	21.9	27.7	27.7	25.7	23.1	23.2	22.3	26	26	27.6	23.9	26.1	30	508;509	164;527	-1	-1.60394	23.745	2.98578e-06	4.77107e-05	-1.03658	24.0287	0.000295997	0.0026077	-0.567358	23.2267	0.00906355	0.0377024				keep	1
P97351	40S ribosomal protein S3a	Rps3a	sp|P97351|RS3A_MOUSE 40S ribosomal protein S3a OS=Mus musculus (Mouse) OX=10090 GN=Rps3a PE=1 SV=3	1	16	16	16	154	48.1	29.885	0	67.016	31.5023	27.0023	28.8346	27.5777	28.4562	27.6659	28.2805	27.7362	28.104	27.3868	28.1391	27.3635	27.3009	27.4148	22.9149	24.7471	23.4902	24.3687	23.5784	24.193	23.6487	24.0166	23.2994	24.0517	23.2761	23.2134	25.7715	26.3816	25.8605	25.914	26.0433	26.3993	26.2684	26.1793	25.6604	25.9457	25.7352	25.4453	25.7715	26.3816	25.8605	25.914	26.0433	26.3993	26.2684	26.1793	25.6604	25.9457	25.7352	25.4453	12	20	12	19	13	12	9	14	10	14	9	10	922	P97351	16	16	16	9	15	14	14	15	14	15	13	14	13	12	12	9	15	14	14	15	14	15	13	14	13	12	12	9	15	14	14	15	14	15	13	14	13	12	12	48.1	48.1	264	264	55.4	58	133	By MS/MS	By MS/MS	By MS/MS	By MS/MS	By MS/MS	By MS/MS	By MS/MS	By MS/MS	By MS/MS	By MS/MS	By MS/MS	By MS/MS	26.9	47.7	47.3	45.1	48.1	47.3	48.1	47	45.1	44.3	47	37.5	17	519	229	-1	0.240657	26.1022	0.146769	0.250785	-0.285241	25.8393	0.11614	0.236257	0.525899	25.9596	0.00251697	0.0156769				keep	3
Q6ZQ58	La-related protein 1	Larp1	sp|Q6ZQ58|LARP1_MOUSE La-related protein 1 OS=Mus musculus (Mouse) OX=10090 GN=Larp1 PE=1 SV=3	1	28	28	28	154	31.2	121.12	0	90.8	30.1794	25.7802	27.1073	25.8666	27.1068	27.3357	27.5974	26.8332	27.3841	24.8615	25.0901	25.1482	25.1562	24.3213	19.9222	21.2493	20.0085	21.2488	21.4777	21.7394	20.9752	21.5261	19.0036	19.2321	19.2902	19.2982	23.6301	23.3737	23.4348	23.5738	24.1365	24.3866	24.4382	24.2282	22.5757	22.7418	22.8677	23.1969	23.6301	23.3737	23.4348	23.5738	24.1365	24.3866	24.4382	24.2282	22.5757	22.7418	22.8677	23.1969	6	16	9	16	26	20	16	24	4	4	7	6	1462	Q6ZQ58	28	28	28	10	21	18	21	26	23	22	25	10	10	15	11	10	21	18	21	26	23	22	25	10	10	15	11	10	21	18	21	26	23	22	25	10	10	15	11	31.2	31.2	1072	1072	54.9	77	149	By MS/MS	By MS/MS	By MS/MS	By MS/MS	By MS/MS	By MS/MS	By MS/MS	By MS/MS	By MS/MS	By MS/MS	By MS/MS	By MS/MS	11.8	23.5	20.7	24.3	29.7	24.5	24.2	25.8	11.8	12.1	18.3	10.5	58	821	572	-1	0.794247	23.9002	0.000142839	0.000970553	-0.657558	23.1743	0.00376496	0.0189228	1.45181	23.5715	5.05301e-06	0.000158214				keep	2
Q7TMB8;Q5SQX6	Cytoplasmic FMR1-interacting protein 1	Cyfip1	sp|Q7TMB8|CYFP1_MOUSE Cytoplasmic FMR1-interacting protein 1 OS=Mus musculus (Mouse) OX=10090 GN=Cyfip1 PE=1 SV=1	2	21	21	21	154	19.3	145.24	0	45.691	29.837	25.5941	26.5296	26.0908	26.6176	26.2449	26.2997	25.8472	26.6532	25.7213	26.526	26.272	26.1803	23.837	19.5941	20.5296	20.0908	20.6177	20.2449	20.2997	19.8472	20.6532	19.7213	20.526	20.2721	20.1803	23.4645	23.4224	23.6413	23.2743	23.7723	23.686	23.7773	23.8834	23.1847	23.4529	23.8193	23.6759	23.4645	23.4224	23.6413	23.2743	23.7723	23.686	23.7773	23.8834	23.1847	23.4529	23.8193	23.6759	8	15	11	18	9	19	9	15	12	12	13	13	1488	Q7TMB8	21;5	21;5	21;5	13	16	18	17	15	14	16	16	12	16	17	14	13	16	18	17	15	14	16	16	12	16	17	14	13	16	18	17	15	14	16	16	12	16	17	14	19.3	19.3	1253	1253;1253	55	65	131	By MS/MS	By MS/MS	By MS/MS	By MS/MS	By MS/MS	By MS/MS	By MS/MS	By MS/MS	By MS/MS	By MS/MS	By MS/MS	By MS/MS	11.9	14.2	16.6	16	14	12.2	14.2	15.4	11.6	15	15.7	13.4	64			-1;-1	0.329147	23.6152	0.0302271	0.078566	0.0825787	23.4919	0.644936	0.756233	0.246568	23.6565	0.142078	0.261059				keep	3
Q80U28	MAP kinase-activating death domain protein	Madd	sp|Q80U28|MADD_MOUSE MAP kinase-activating death domain protein OS=Mus musculus (Mouse) OX=10090 GN=Madd PE=1 SV=2	1	24	24	24	152	19.6	175.18	0	141.03	29.8743	26.0624	26.9756	26.3004	27.3029	25.5301	25.8272	25.1173	25.3757	25.9351	26.6602	26.2691	26.5005	23.7246	19.9127	20.8259	20.1507	21.1531	19.3804	19.6775	18.9676	19.226	19.7853	20.5104	20.1193	20.3508	23.8942	23.5442	23.6184	23.6316	23.0143	23.2515	23.1196	22.9688	23.3616	23.5249	23.7473	23.8053	23.8942	23.5442	23.6184	23.6316	23.0143	23.2515	23.1196	22.9688	23.3616	23.5249	23.7473	23.8053	10	14	12	27	11	7	10	8	14	13	12	14	1540	Q80U28	24	24	24	13	21	21	23	17	15	14	14	18	18	19	18	13	21	21	23	17	15	14	14	18	18	19	18	13	21	21	23	17	15	14	14	18	18	19	18	19.6	19.6	1577	1577	52.9	115	128	By MS/MS	By MS/MS	By MS/MS	By MS/MS	By MS/MS	By MS/MS	By MS/MS	By MS/MS	By MS/MS	By MS/MS	By MS/MS	By MS/MS	9.6	16.7	16.2	19.1	15.5	12.5	11.8	10.7	15.2	14.5	15	14.3	71	856;857;858;859	1158;1186;1335;1337	-1	-0.583525	23.3803	0.00220108	0.00923897	-0.062299	23.6409	0.695496	0.794999	-0.521226	23.3492	0.00541717	0.0269347				keep	3
Q8K1B8	Fermitin family homolog 3	Fermt3	sp|Q8K1B8|URP2_MOUSE Fermitin family homolog 3 OS=Mus musculus (Mouse) OX=10090 GN=Fermt3 PE=1 SV=1	1	19	19	19	152	38.3	75.634	0	70.477	30.188	26.5822	27.0859	26.4102	27.2465	26.5717	26.3275	25.736	26.5147	26.3781	26.9923	26.3811	26.3911	24.9026	21.2968	21.8005	21.1248	21.9611	21.2862	21.0421	20.4506	21.2293	21.0927	21.7069	21.0957	21.1057	25.5336	25.1963	25.3657	25.1284	25.4068	25.1869	25.2593	25.0772	24.9099	25.2568	25.5243	24.9769	25.5336	25.1963	25.3657	25.1284	25.4068	25.1869	25.2593	25.0772	24.9099	25.2568	25.5243	24.9769	8	13	16	16	16	12	9	11	12	14	15	10	1876	Q8K1B8	19	19	19	13	14	17	15	15	13	13	16	14	15	17	15	13	14	17	15	15	13	13	16	14	15	17	15	13	14	17	15	15	13	13	16	14	15	17	15	38.3	38.3	665	665	51.6	117	92	By MS/MS	By MS/MS	By MS/MS	By MS/MS	By MS/MS	By MS/MS	By MS/MS	By MS/MS	By MS/MS	By MS/MS	By MS/MS	By MS/MS	26	25.3	32	28	30.8	22.9	22.7	32.3	28.6	30.1	34.6	30.1	39	997	428	-1	-0.0734393	25.2693	0.578902	0.676066	-0.139014	25.2365	0.418291	0.568884	0.0655749	25.1998	0.671724	0.76707				keep	3
Q9D0I9	Arginine--tRNA ligase, cytoplasmic	Rars1	sp|Q9D0I9|SYRC_MOUSE Arginine--tRNA ligase, cytoplasmic OS=Mus musculus (Mouse) OX=10090 GN=Rars1 PE=1 SV=2	1	26	26	26	152	43.6	75.673	0	66.366	30.5583	26.4649	27.3851	26.4983	27.1913	26.7119	26.919	26.5299	26.9725	27.1298	27.6685	26.796	26.8754	25.3489	21.2555	22.1756	21.2888	21.9818	21.5025	21.7095	21.3205	21.763	21.9203	22.4591	21.5866	21.6659	24.5894	24.5616	24.6098	24.5401	24.7532	24.7529	24.8866	24.907	24.4796	24.6376	24.8804	24.4373	24.5894	24.5616	24.6098	24.5401	24.7532	24.7529	24.8866	24.907	24.4796	24.6376	24.8804	24.4373	9	19	12	17	12	15	10	15	7	14	13	9	2367	Q9D0I9	26	26	26	14	20	19	19	17	19	18	20	17	20	19	18	14	20	19	19	17	19	18	20	17	20	19	18	14	20	19	19	17	19	18	20	17	20	19	18	43.6	43.6	660	660	55.1	87	177	By MS/MS	By MS/MS	By MS/MS	By MS/MS	By MS/MS	By MS/MS	By MS/MS	By MS/MS	By MS/MS	By MS/MS	By MS/MS	By MS/MS	23.5	32.4	34.4	35	30.9	32.6	32.7	33.2	29.4	33.8	33.6	32.7	37	1217;1218	1;463	-1	0.249706	24.7001	0.0327157	0.0836669	0.033507	24.592	0.800635	0.868886	0.216199	24.7168	0.110059	0.217954				keep	3
E9Q634	Unconventional myosin-Ie	Myo1e	sp|E9Q634|MYO1E_MOUSE Unconventional myosin-Ie OS=Mus musculus (Mouse) OX=10090 GN=Myo1e PE=1 SV=1	1	21	21	18	150	20.3	126.82	0	53.483	29.9468	26.1949	27.2056	26.4577	26.642	26.1493	26.2877	25.5848	25.982	26.0454	26.8501	26.137	26.0497	24.0642	20.3122	21.323	20.5751	20.7593	20.2667	20.405	19.7022	20.0994	20.1628	20.9675	20.2544	20.1671	24.5458	24.065	24.2325	23.9772	23.8528	23.78	23.8344	23.526	23.8641	24.0534	24.2414	23.9757	24.5458	24.065	24.2325	23.9772	23.8528	23.78	23.8344	23.526	23.8641	24.0534	24.2414	23.9757	8	20	16	16	10	16	12	7	12	14	11	8	213	E9Q634	21	21	18	10	16	17	12	16	15	15	15	15	17	13	15	10	16	17	12	16	15	15	15	15	17	13	15	8	14	15	10	14	13	13	13	13	15	11	13	20.3	17.6	1107	1107	51.9	113	95	By MS/MS	By MS/MS	By MS/MS	By MS/MS	By MS/MS	By MS/MS	By MS/MS	By MS/MS	By MS/MS	By MS/MS	By MS/MS	By MS/MS	11.1	15.3	15.5	13.1	14.5	13.5	15.4	15.1	16.2	17.1	12.3	14.2	59	207	515	-1	-0.456837	23.9767	0.0168513	0.0491127	-0.171482	24.1194	0.310221	0.462239	-0.285356	23.891	0.0564154	0.137934				keep	3
Q3UPP8	Centrosomal protein of 63 kDa	Cep63	sp|Q3UPP8|CEP63_MOUSE Centrosomal protein of 63 kDa OS=Mus musculus (Mouse) OX=10090 GN=Cep63 PE=1 SV=2	1	18	18	18	150	30.3	80.448	0	140.03	29.9482	23.407	25.7329	25.4923	26.9458	26.4366	26.2526	24.739	25.3365	27.0921	27.6352	24.9803	27.3135	24.7784	18.2372	20.563	20.3223	21.7759	21.2667	21.0826	19.569	20.1666	21.9222	22.4653	19.8103	22.1436	21.7273	23.0256	23.4546	23.7596	23.721	23.7481	22.9525	23.0728	24.4852	24.6998	23.1732	24.7971	21.7273	23.0256	23.4546	23.7596	23.721	23.7481	22.9525	23.0728	24.4852	24.6998	23.1732	24.7971	1	10	9	16	18	16	7	8	19	21	7	18	1103	Q3UPP8	18	18	18	5	9	11	15	14	12	10	9	17	17	8	16	5	9	11	15	14	12	10	9	17	17	8	16	5	9	11	15	14	12	10	9	17	17	8	16	30.3	30.3	700	700	52.1	87	79	By MS/MS	By MS/MS	By MS/MS	By MS/MS	By MS/MS	By MS/MS	By MS/MS	By MS/MS	By MS/MS	By MS/MS	By MS/MS	By MS/MS	8.3	14.7	19.6	25.3	23.7	21.3	17.9	16.6	29.3	28.3	13.7	27.1	36	595	1	-1	0.381797	23.1827	0.385069	0.502934	1.29704	23.6403	0.0246555	0.0763157	-0.915241	23.8312	0.029718	0.0881647				keep	6
Q60875	Rho guanine nucleotide exchange factor 2	Arhgef2	sp|Q60875|ARHG2_MOUSE Rho guanine nucleotide exchange factor 2 OS=Mus musculus (Mouse) OX=10090 GN=Arhgef2 PE=1 SV=4	1	17	17	17	150	20.9	111.97	0	82.376	29.8806	27.633	26.4894	25.9297	26.3006	26.1537	26.2267	25.5856	26.3935	25.5217	26.2118	25.9734	25.7409	24.1527	21.9051	20.7615	20.2017	20.5727	20.4257	20.4987	19.8577	20.6656	19.7937	20.4838	20.2455	20.0129	24.655	24.5149	24.6718	24.4018	24.7827	24.808	24.8371	24.8107	24.5571	24.6104	24.9511	24.6805	24.655	24.5149	24.6718	24.4018	24.7827	24.808	24.8371	24.8107	24.5571	24.6104	24.9511	24.6805	10	13	17	16	12	12	11	11	9	14	15	10	1198	Q60875	17	17	17	13	16	16	12	16	15	13	16	13	15	14	13	13	16	16	12	16	15	13	16	13	15	14	13	13	16	16	12	16	15	13	16	13	15	14	13	20.9	20.9	985	985	55.2	61	130	By MS/MS	By MS/MS	By MS/MS	By MS/MS	By MS/MS	By MS/MS	By MS/MS	By MS/MS	By MS/MS	By MS/MS	By MS/MS	By MS/MS	14.5	20.1	19.4	13.9	20.1	17.4	15.4	19.1	15.9	18.6	16.8	15.2	53	686;687	180;762	-1	0.248735	24.6853	0.0439456	0.104863	0.138873	24.6303	0.319716	0.471836	0.109862	24.7547	0.348874	0.486952				keep	3
Q6P9L6	Kinesin-like protein KIF15	Kif15	sp|Q6P9L6|KIF15_MOUSE Kinesin-like protein KIF15 OS=Mus musculus (Mouse) OX=10090 GN=Kif15 PE=1 SV=1	1	21	21	21	150	18.1	160.12	0	76.849	29.2209	25.832	26.1179	25.3018	26.4595	25.5467	25.5287	24.9805	25.517	25.0876	25.2597	25.1648	26.0087	22.8285	19.4397	19.7255	18.9095	20.0671	19.1544	19.1363	18.5882	19.1247	18.6953	18.8673	18.7725	19.6164	23.4333	22.8876	22.9989	23.2334	23.1561	22.7048	22.8279	22.9755	22.6765	22.7663	22.8739	23.3343	23.4333	22.8876	22.9989	23.2334	23.1561	22.7048	22.8279	22.9755	22.6765	22.7663	22.8739	23.3343	13	20	12	19	11	13	8	11	8	13	10	12	1404	Q6P9L6	21	21	21	18	18	16	18	13	16	17	16	13	13	17	19	18	18	16	18	13	16	17	16	13	13	17	19	18	18	16	18	13	16	17	16	13	13	17	19	18.1	18.1	1387	1387	51.7	113	91	By MS/MS	By MS/MS	By MS/MS	By MS/MS	By MS/MS	By MS/MS	By MS/MS	By MS/MS	By MS/MS	By MS/MS	By MS/MS	By MS/MS	15.3	16.2	15	15.5	11.2	14.7	15.2	13.3	11.7	12.3	14.9	16.6	84			-1	-0.222215	23.0272	0.236212	0.353783	-0.225555	23.0255	0.29002	0.441346	0.00333959	22.9144	0.985996	0.991859				keep	3
Q91VI7	Ribonuclease inhibitor	Rnh1	sp|Q91VI7|RINI_MOUSE Ribonuclease inhibitor OS=Mus musculus (Mouse) OX=10090 GN=Rnh1 PE=1 SV=1	1	14	14	14	150	41	49.816	0	188.87	31.0576	27.3002	27.9948	27.1961	27.278	27.5289	27.8002	27.0503	27.4558	27.4294	27.8768	27.3961	26.9708	26.4138	22.6564	23.351	22.5523	22.6342	22.885	23.1563	22.4064	22.8119	22.7856	23.2329	22.7522	22.3269	25.354	25.1997	25.2188	24.6212	25.2024	25.6625	25.4202	25.1685	25.148	25.3999	25.5165	24.8641	25.354	25.1997	25.2188	24.6212	25.2024	25.6625	25.4202	25.1685	25.148	25.3999	25.5165	24.8641	13	14	11	14	12	16	8	12	15	14	10	11	2035	Q91VI7	14	14	14	11	13	12	11	11	12	12	14	13	12	12	11	11	13	12	11	11	12	12	14	13	12	12	11	11	13	12	11	11	12	12	14	13	12	12	11	41	41	456	456	53.1	81	94	By MS/MS	By MS/MS	By MS/MS	By MS/MS	By MS/MS	By MS/MS	By MS/MS	By MS/MS	By MS/MS	By MS/MS	By MS/MS	By MS/MS	30.5	36.2	33.6	30.5	30.5	33.8	33.8	41	37.7	31.6	33.6	28.3	25			-1	0.264974	25.2309	0.183278	0.296754	0.133668	25.1653	0.517889	0.653507	0.131306	25.2978	0.454591	0.589417				keep	3
Q9WU42	Nuclear receptor corepressor 2	Ncor2	sp|Q9WU42|NCOR2_MOUSE Nuclear receptor corepressor 2 OS=Mus musculus (Mouse) OX=10090 GN=Ncor2 PE=1 SV=3	1	30	28	28	150	16.2	269.8	0	64.458	29.4211	25.3056	25.9089	25.2954	26.5674	23.7214	23.3477	22.6609	24.6362	26.3393	26.8429	26.3987	26.8717	22.3767	18.2612	18.8645	18.251	19.523	16.677	16.3033	15.6165	17.5918	19.295	19.7985	19.3543	19.8274	23.1134	22.7669	22.7835	22.9983	21.2168	21.6653	21.4549	21.6001	23.3092	23.4941	23.611	23.9256	23.1134	22.7669	22.7835	22.9983	21.2168	21.6653	21.4549	21.6001	23.3092	23.4941	23.611	23.9256	8	12	12	21	4	3	1	6	15	25	21	22	2673	Q9WU42	30	28	28	13	15	17	20	9	7	7	12	21	20	24	27	12	13	15	18	8	7	7	12	19	18	22	25	12	13	15	18	8	7	7	12	19	18	22	25	15.5	15.5	2472	2472	54.9	71	138	By MS/MS	By MS/MS	By MS/MS	By MS/MS	By MS/MS	By MS/MS	By MS/MS	By MS/MS	By MS/MS	By MS/MS	By MS/MS	By MS/MS	6.1	7	8.2	10.8	4.4	3.5	3.3	6.4	11.9	10.3	13.4	15.2	132	1337	2236	-1	-1.43126	22.1999	2.393e-05	0.000229115	0.669477	23.2503	0.00390887	0.0193937	-2.10074	22.5346	9.01961e-07	3.73186e-05				keep	1
Q9JIF7	Coatomer subunit beta	Copb1	sp|Q9JIF7|COPB_MOUSE Coatomer subunit beta OS=Mus musculus (Mouse) OX=10090 GN=Copb1 PE=1 SV=1	1	21	21	21	149	27.8	107.06	0	124.9	30.0484	26.3235	27.0639	26.4567	26.6726	26.233	26.5816	26.2377	26.7314	25.654	26.5575	26.4846	26.096	24.4634	20.7385	21.479	20.8717	21.0877	20.6481	20.9967	20.6527	21.1465	20.0689	20.9725	20.8996	20.511	23.465	23.9039	24.2674	23.6778	24.172	23.9658	24.1469	24.1846	23.6183	23.8631	24.1413	23.7579	23.465	23.9039	24.2674	23.6778	24.172	23.9658	24.1469	24.1846	23.6183	23.8631	24.1413	23.7579	10	18	14	15	11	14	10	19	5	10	13	10	2560	Q9JIF7	21	21	21	15	20	18	15	14	17	19	18	13	14	19	17	15	20	18	15	14	17	19	18	13	14	19	17	15	20	18	15	14	17	19	18	13	14	19	17	27.8	27.8	953	953	53.1	107	126	By MS/MS	By MS/MS	By MS/MS	By MS/MS	By MS/MS	By MS/MS	By MS/MS	By MS/MS	By MS/MS	By MS/MS	By MS/MS	By MS/MS	20.1	26.8	24.6	20.4	19.3	23.2	25.6	25.6	17.4	20.5	25.6	24.6	48	1295;1296;1297	137;642;936	-1	0.288807	23.9729	0.137736	0.240751	0.0166119	23.8368	0.934991	0.957726	0.272195	23.9812	0.076496	0.169934				keep	3
Q7TPM1	Protein PRRC2B	Prrc2b	sp|Q7TPM1|PRC2B_MOUSE Protein PRRC2B OS=Mus musculus (Mouse) OX=10090 GN=Prrc2b PE=1 SV=1	1	25	24	24	148	24.2	160.91	0	98.549	30.0196	21.3878	23.4197	21.7503	23.6762	27.0274	27.4164	26.474	27.0503	26.4456	27.1869	26.7873	27.155	23.9321	15.3004	17.3322	15.6628	17.5886	20.9399	21.329	20.3865	20.9629	20.3581	21.0994	20.6999	21.0675	18.4943	20.7233	19.7089	20.9865	24.5616	24.6793	24.0949	24.1692	23.7451	24.215	24.1095	24.6877	18.4943	20.7233	19.7089	20.9865	24.5616	24.6793	24.0949	24.1692	23.7451	24.215	24.1095	24.6877	0	3	1	2	21	17	15	18	16	18	15	22	1504	Q7TPM1	25	24	24	2	7	5	8	22	22	23	23	22	22	23	24	2	7	5	8	21	21	22	22	21	22	23	23	2	7	5	8	21	21	22	22	21	22	23	23	23.4	23.4	1486	1486	49.7	156	72	By MS/MS	By MS/MS	By MS/MS	By MS/MS	By MS/MS	By MS/MS	By MS/MS	By MS/MS	By MS/MS	By MS/MS	By MS/MS	By MS/MS	1.5	5.9	4.8	6.7	21.3	21	22.3	22.6	21.3	21.1	22.6	23.1	68	845	498	-1	4.39802	22.1773	9.25829e-06	0.000112902	4.2111	22.0838	1.39104e-05	0.0002518	0.186927	24.2828	0.402598	0.537029				keep	5
Q80W49	Beta/gamma crystallin domain-containing protein 3	Crybg3	sp|Q80W49|CRBG3_MOUSE Beta/gamma crystallin domain-containing protein 3 OS=Mus musculus (Mouse) OX=10090 GN=Crybg3 PE=1 SV=2	1	28	28	27	148	33.2	114.26	0	92.494	30.4632	26.8611	27.3769	26.3054	27.7445	25.4493	26.1802	25.1458	26.0111	26.7997	27.511	27.007	27.6235	24.6053	21.0032	21.519	20.4475	21.8864	19.5913	20.3222	19.2879	20.1531	20.9418	21.653	21.149	21.7655	24.8408	24.3359	24.2481	24.6681	23.5256	23.8104	23.4935	23.7133	24.6229	24.8812	24.9284	25.3332	24.8408	24.3359	24.2481	24.6681	23.5256	23.8104	23.4935	23.7133	24.6229	24.8812	24.9284	25.3332	7	12	12	21	4	6	5	10	17	20	16	18	1561	Q80W49	28	28	27	17	20	20	23	12	13	14	16	20	25	25	25	17	20	20	23	12	13	14	16	20	25	25	25	17	19	19	23	12	13	14	16	19	24	24	24	33.2	32.4	1005	1005	51.8	138	113	By MS/MS	By MS/MS	By MS/MS	By MS/MS	By MS/MS	By MS/MS	By MS/MS	By MS/MS	By MS/MS	By MS/MS	By MS/MS	By MS/MS	20.4	22.5	22.1	26.6	13.9	14.7	14.9	18.9	21.8	28.1	28.5	28.6	58	872	105	-1	-0.887505	24.0795	0.000396274	0.00225267	0.418177	24.7323	0.0543851	0.13608	-1.30568	24.2886	1.42961e-05	0.000350025				keep	1
Q69Z38	Inactive tyrosine-protein kinase PEAK1	Peak1	sp|Q69Z38|PEAK1_MOUSE Inactive tyrosine-protein kinase PEAK1 OS=Mus musculus (Mouse) OX=10090 GN=Peak1 PE=1 SV=4	1	29	29	29	147	25	191.09	0	114.49	29.389	25.8068	26.2422	25.4008	27.297	24.6659	25.1562	24.2153	24.72	25.2955	26.0356	25.4569	26.4008	22.9133	19.331	19.7664	18.9251	20.8213	18.1901	18.6805	17.7395	18.2443	18.8198	19.5599	18.9812	19.9251	23.3803	22.9019	23.0906	23.4788	22.1058	22.5001	22.5073	22.3103	22.8966	23.0129	23.116	23.4363	23.3803	22.9019	23.0906	23.4788	22.1058	22.5001	22.5073	22.3103	22.8966	23.0129	23.116	23.4363	7	24	13	33	4	10	3	8	6	12	13	14	1323	Q69Z38	29	29	29	18	22	18	27	15	16	14	15	17	20	19	25	18	22	18	27	15	16	14	15	17	20	19	25	18	22	18	27	15	16	14	15	17	20	19	25	25	25	1735	1735	52.8	118	127	By MS/MS	By MS/MS	By MS/MS	By MS/MS	By MS/MS	By MS/MS	By MS/MS	By MS/MS	By MS/MS	By MS/MS	By MS/MS	By MS/MS	15.8	18.4	15	23.5	11.5	13.5	11.9	13.6	13.9	16.1	16.3	21.4	89			-1	-0.857035	22.7844	0.00115886	0.00533815	-0.0974376	23.1642	0.619609	0.735845	-0.759597	22.7357	0.00165279	0.0117831				keep	1
P15864	Histone H1.2	H1-2	sp|P15864|H12_MOUSE Histone H1.2 OS=Mus musculus (Mouse) OX=10090 GN=H1-2 PE=1 SV=2	1	8	8	3	146	32.5	21.266	0	25.265	32.4692	28.3184	29.673	28.2315	28.9959	28.879	29.6692	28.6719	29.0098	28.0175	29.4942	28.0875	28.0379	29.2992	25.1485	26.5031	25.0616	25.826	25.709	26.4993	25.502	25.8399	24.8475	26.3242	24.9176	24.868	27.8304	28.3117	27.6348	27.766	28.1534	28.7932	28.4863	28.237	27.5825	28.5465	27.5976	27.3591	27.8304	28.3117	27.6348	27.766	28.1534	28.7932	28.4863	28.237	27.5825	28.5465	27.5976	27.3591	11	13	11	9	10	13	11	14	13	14	14	13	484	P15864	8	8	3	8	8	8	8	8	8	7	8	6	8	7	8	8	8	8	8	8	8	7	8	6	8	7	8	3	3	3	3	3	3	2	3	1	3	2	3	32.5	16	212	212	52.5	58	58	By MS/MS	By MS/MS	By MS/MS	By MS/MS	By MS/MS	By MS/MS	By MS/MS	By MS/MS	By MS/MS	By MS/MS	By MS/MS	By MS/MS	32.5	32.5	32.5	32.5	32.5	32.5	25	32.5	19.8	32.5	27.4	32.5	9			-1	0.531748	28.1516	0.0197426	0.0561271	-0.114309	27.8286	0.670147	0.774815	0.646057	28.0945	0.0306461	0.090225				keep	3
Q99LE6	ATP-binding cassette sub-family F member 2	Abcf2	sp|Q99LE6|ABCF2_MOUSE ATP-binding cassette sub-family F member 2 OS=Mus musculus (Mouse) OX=10090 GN=Abcf2 PE=1 SV=1	1	19	19	19	146	31.8	71.781	0	57.795	30.43	26.5476	27.4928	26.6178	27.0717	26.7756	26.9335	26.3015	26.9024	26.3709	27.1726	26.6744	26.8287	25.3425	21.4601	22.4054	21.5304	21.9843	21.6882	21.846	21.2141	21.815	21.2835	22.0851	21.587	21.7412	24.9189	24.7665	24.7763	24.3343	25.0723	24.8917	24.9023	24.8386	24.6092	24.5917	24.8451	24.6035	24.9189	24.7665	24.7763	24.3343	25.0723	24.8917	24.9023	24.8386	24.6092	24.5917	24.8451	24.6035	10	19	13	11	14	16	9	9	6	18	11	10	2189	Q99LE6	19	19	19	8	16	14	13	13	16	13	12	11	16	14	15	8	16	14	13	13	16	13	12	11	16	14	15	8	16	14	13	13	16	13	12	11	16	14	15	31.8	31.8	628	628	54.2	78	124	By MS/MS	By MS/MS	By MS/MS	By MS/MS	By MS/MS	By MS/MS	By MS/MS	By MS/MS	By MS/MS	By MS/MS	By MS/MS	By MS/MS	15	26.4	24	23.9	21.8	28.5	22.8	20.1	18.6	26.9	23.9	25.2	34	1151	168	-1	0.227222	24.8126	0.147466	0.251419	-0.0366112	24.6807	0.812534	0.876054	0.263834	24.7943	0.034401	0.0974414				keep	3
P37913	DNA ligase 1	Lig1	sp|P37913|DNLI1_MOUSE DNA ligase 1 OS=Mus musculus (Mouse) OX=10090 GN=Lig1 PE=1 SV=2	1	22	22	22	145	28.1	102.29	0	52.026	29.9279	26.3118	27.3371	26.389	26.9838	25.5205	26.5356	25.8971	26.4846	25.1938	26.3818	25.8614	25.8226	24.3429	20.7268	21.7522	20.804	21.3989	19.9356	20.9507	20.3122	20.8997	19.6088	20.7969	20.2764	20.2376	23.6932	23.7521	23.7862	23.3692	22.9891	23.4125	23.5626	23.6237	22.6663	22.9712	23.3602	23.2406	23.6932	23.7521	23.7862	23.3692	22.9891	23.4125	23.5626	23.6237	22.6663	22.9712	23.3602	23.2406	16	16	16	15	12	13	9	11	9	10	10	8	608	P37913	22	22	22	16	17	17	17	17	16	19	16	14	13	14	14	16	17	17	17	17	16	19	16	14	13	14	14	16	17	17	17	17	16	19	16	14	13	14	14	28.1	28.1	916	916	53.6	97	131	By MS/MS	By MS/MS	By MS/MS	By MS/MS	By MS/MS	By MS/MS	By MS/MS	By MS/MS	By MS/MS	By MS/MS	By MS/MS	By MS/MS	20	21.8	21.2	22.8	21.6	21.6	24.3	19.9	18.9	18.1	18.7	18.7	48	352	721	-1	-0.2532	23.5235	0.187456	0.301832	-0.59054	23.3549	0.0120545	0.0435731	0.33734	23.2283	0.12722	0.240983				keep	3
Q8K2Y0	ORC ubiquitin ligase 1	Obi1	sp|Q8K2Y0|OBI1_MOUSE ORC ubiquitin ligase 1 OS=Mus musculus (Mouse) OX=10090 GN=Obi1 PE=1 SV=2	1	15	15	15	145	23	79.957	0	87.118	29.7177	25.3049	26.3749	25.6372	26.5173	25.567	25.9674	25.6842	25.9039	25.8134	26.6305	26.0587	27.0757	24.4698	20.057	21.127	20.3893	21.2694	20.319	20.7195	20.4362	20.656	20.5655	21.3826	20.8107	21.8278	23.9529	23.5265	23.5444	23.7623	23.6628	23.7611	23.8437	23.5884	23.9252	24.2771	24.1465	24.6087	23.9529	23.5265	23.5444	23.7623	23.6628	23.7611	23.8437	23.5884	23.9252	24.2771	24.1465	24.6087	11	16	14	12	11	14	10	12	10	11	11	13	1898	Q8K2Y0	15	15	15	9	14	13	13	14	13	14	15	12	13	13	13	9	14	13	13	14	13	14	15	12	13	13	13	9	14	13	13	14	13	14	15	12	13	13	13	23	23	722	722	56.5	36	120	By MS/MS	By MS/MS	By MS/MS	By MS/MS	By MS/MS	By MS/MS	By MS/MS	By MS/MS	By MS/MS	By MS/MS	By MS/MS	By MS/MS	14	23	21.7	20.1	20.5	21.6	22.9	23	19	20.4	20.4	20.4	38			-1	0.0174858	23.7053	0.904402	0.932992	0.542892	23.968	0.0132389	0.0469746	-0.525406	23.9767	0.00765715	0.0337293				keep	3
P19253	60S ribosomal protein L13a	Rpl13a	sp|P19253|RL13A_MOUSE 60S ribosomal protein L13a OS=Mus musculus (Mouse) OX=10090 GN=Rpl13a PE=1 SV=4	1	7	7	7	144	27.1	23.464	0	25.41	30.7571	26.6084	27.7949	27.0569	27.4214	26.9826	27.6263	26.9008	27.2665	26.7818	27.55	26.837	26.6019	27.5871	23.4385	24.6249	23.8871	24.2515	23.8127	24.4564	23.7309	24.0965	23.6119	24.38	23.667	23.4319	25.9276	25.9401	25.9859	25.5093	26.2718	26.0377	25.9624	25.9709	25.3633	25.7933	25.7142	25.2844	25.9276	25.9401	25.9859	25.5093	26.2718	26.0377	25.9624	25.9709	25.3633	25.7933	25.7142	25.2844	16	12	12	17	10	17	9	8	11	13	8	11	510	P19253	7	7	7	6	6	6	7	6	6	6	6	6	6	6	6	6	6	6	7	6	6	6	6	6	6	6	6	6	6	6	7	6	6	6	6	6	6	6	6	27.1	27.1	203	203	50.3	93	51	By MS/MS	By MS/MS	By MS/MS	By MS/MS	By MS/MS	By MS/MS	By MS/MS	By MS/MS	By MS/MS	By MS/MS	By MS/MS	By MS/MS	26.6	26.6	26.6	27.1	26.6	26.6	26.6	26.6	26.6	26.6	26.6	26.6	9	309	118	-1	0.219968	25.9507	0.142008	0.245233	-0.301917	25.6898	0.0960085	0.209071	0.521885	25.7997	0.00448126	0.0238144				keep	3
P98078	Disabled homolog 2	Dab2	sp|P98078|DAB2_MOUSE Disabled homolog 2 OS=Mus musculus (Mouse) OX=10090 GN=Dab2 PE=1 SV=2	1	16	16	16	144	32.6	82.311	0	153.59	30.3485	26.4255	26.7779	25.8028	27.6855	26.257	26.5603	26.0627	26.8554	26.3972	27.0644	26.5451	27.5032	25.3485	21.4255	21.778	20.8028	22.6855	21.257	21.5603	21.0627	21.8555	21.3972	22.0643	21.5451	22.5031	24.3234	23.8153	23.7996	24.4771	23.9875	24.1733	24.0995	24.3273	24.1952	24.5077	24.4476	25.0407	24.3234	23.8153	23.7996	24.4771	23.9875	24.1733	24.0995	24.3273	24.1952	24.5077	24.4476	25.0407	7	11	6	21	11	11	9	18	12	13	11	14	955	P98078	16	16	16	10	14	10	16	10	12	16	16	12	14	13	15	10	14	10	16	10	12	16	16	12	14	13	15	10	14	10	16	10	12	16	16	12	14	13	15	32.6	32.6	766	766	53.1	83	97	By MS/MS	By MS/MS	By MS/MS	By MS/MS	By MS/MS	By MS/MS	By MS/MS	By MS/MS	By MS/MS	By MS/MS	By MS/MS	By MS/MS	17.9	29.1	19.5	32.6	19.5	22.7	32.6	32.6	24.3	28.9	26.4	31.3	32	524	197	-1	0.0430589	24.1254	0.818485	0.865555	0.443958	24.3258	0.0789483	0.182407	-0.400899	24.3473	0.0490411	0.125279				keep	3
Q3U9G9	Delta(14)-sterol reductase LBR	Lbr	sp|Q3U9G9|LBR_MOUSE Delta(14)-sterol reductase LBR OS=Mus musculus (Mouse) OX=10090 GN=Lbr PE=1 SV=2	1	13	13	13	144	21.1	71.439	0	125.19	31.3188	28.1283	29.0345	27.9919	28.9559	26.2904	27.1205	26.7729	26.8554	26.5037	27.5397	26.9956	27.2497	26.7953	23.6048	24.5109	23.4682	24.4324	21.7668	22.5969	22.2493	22.3319	21.9801	23.0161	22.4721	22.7262	26.5426	26.1889	26.1742	26.3276	24.874	25.177	25.2259	24.9921	24.8398	25.3947	25.312	25.4226	26.5426	26.1889	26.1742	26.3276	24.874	25.177	25.2259	24.9921	24.8398	25.3947	25.312	25.4226	17	18	13	14	7	10	14	12	9	11	10	9	1064	Q3U9G9	13	13	13	10	13	11	11	9	11	11	12	11	11	11	11	10	13	11	11	9	11	11	12	11	11	11	11	10	13	11	11	9	11	11	12	11	11	11	11	21.1	21.1	626	626	56.2	38	114	By MS/MS	By MS/MS	By MS/MS	By MS/MS	By MS/MS	By MS/MS	By MS/MS	By MS/MS	By MS/MS	By MS/MS	By MS/MS	By MS/MS	13.9	21.1	16.8	16.8	15.5	16.8	16.8	17.9	20	16.8	16.8	16.8	23			-1	-1.24105	25.6878	4.44276e-06	6.64121e-05	-1.06603	25.7753	7.18109e-05	0.000919258	-0.175026	25.1548	0.276167	0.417321				keep	1
Q6PGH2;Q6UY53	Jupiter microtubule associated homolog 2	Jpt2	sp|Q6PGH2|JUPI2_MOUSE Jupiter microtubule associated homolog 2 OS=Mus musculus (Mouse) OX=10090 GN=Jpt2 PE=1 SV=1	2	10	10	10	144	59.5	20.02	0	173.67	30.9985	28.0457	28.3156	27.5245	28.6231	26.614	26.9263	26.2462	26.5836	26.7375	26.7791	26.8383	27.3417	27.539	24.5862	24.8562	24.065	25.1637	23.1545	23.4668	22.7867	23.1242	23.2781	23.3196	23.3789	23.8823	26.1085	26.016	25.9572	26.076	25.0616	25.4259	25.2906	24.8459	25.0476	25.6164	25.6197	25.6321	26.1085	26.016	25.9572	26.076	25.0616	25.4259	25.2906	24.8459	25.0476	25.6164	25.6197	25.6321	16	18	11	23	10	9	7	10	10	12	8	10	1433	Q6PGH2	10;1	10;1	10;1	8	8	8	9	7	8	7	7	9	7	7	8	8	8	8	9	7	8	7	7	9	7	7	8	8	8	8	9	7	8	7	7	9	7	7	8	59.5	59.5	190	190;465	52	79	70	By MS/MS	By MS/MS	By MS/MS	By MS/MS	By MS/MS	By MS/MS	By MS/MS	By MS/MS	By MS/MS	By MS/MS	By MS/MS	By MS/MS	59.5	59.5	59.5	59.5	52.1	59.5	52.1	52.1	59.5	57.9	52.1	59.5	11	800;801;802	1;17;43	-1;-1	-0.883424	25.5977	0.000115783	0.000835732	-0.560511	25.7592	0.00430121	0.0206333	-0.322913	25.3175	0.0946915	0.195544				keep	1
Q9DCL9	Multifunctional protein ADE2	Paics	sp|Q9DCL9|PUR6_MOUSE Multifunctional protein ADE2 OS=Mus musculus (Mouse) OX=10090 GN=Paics PE=1 SV=4	1	12	12	12	144	28.5	47.006	0	84.165	30.0034	25.6966	27.1126	26.5588	26.8129	26.3975	26.5652	26.0659	26.3689	26.0115	26.5863	26.2495	26.003	25.6815	21.3747	22.7906	22.2369	22.4909	22.0756	22.2433	21.744	22.047	21.6896	22.2644	21.9276	21.6811	23.7628	24.0375	24.1038	23.5873	24.1618	24.172	24.1366	23.763	23.5692	23.8562	24.0203	23.5387	23.7628	24.0375	24.1038	23.5873	24.1618	24.172	24.1366	23.763	23.5692	23.8562	24.0203	23.5387	7	12	10	17	13	13	12	11	13	13	11	12	2489	Q9DCL9	12	12	12	6	11	12	10	10	11	11	11	11	11	11	11	6	11	12	10	10	11	11	11	11	11	11	11	6	11	12	10	10	11	11	11	11	11	11	11	28.5	28.5	425	425	53.5	69	90	By MS/MS	By MS/MS	By MS/MS	By MS/MS	By MS/MS	By MS/MS	By MS/MS	By MS/MS	By MS/MS	By MS/MS	By MS/MS	By MS/MS	15.5	28.2	28.5	24.9	25.9	26.1	26.1	28.2	28.2	26.1	26.1	28.2	20	1254;1255	244;272	-1	0.185539	23.9656	0.282454	0.402536	-0.126743	23.8095	0.48627	0.627332	0.312283	23.9023	0.0746074	0.166987				keep	3
Q9WV30	Nuclear factor of activated T-cells 5	Nfat5	sp|Q9WV30|NFAT5_MOUSE Nuclear factor of activated T-cells 5 OS=Mus musculus (Mouse) OX=10090 GN=Nfat5 PE=1 SV=2	1	19	19	19	144	15.7	165.8	0	249.57	30.5383	27.9084	28.1709	27.4135	28.6623	24.1725	24.2794	24.1283	24.5165	25.7711	26.3589	25.971	26.7255	25.4509	22.8209	23.0834	22.3261	23.5748	19.085	19.1919	19.0409	19.4291	20.6836	21.2714	20.8835	21.638	25.8505	25.2679	25.3544	25.8165	22.6195	22.8851	22.9348	22.9014	23.9608	24.1228	24.2399	24.6837	25.8505	25.2679	25.3544	25.8165	22.6195	22.8851	22.9348	22.9014	23.9608	24.1228	24.2399	24.6837	23	19	19	30	3	2	2	7	11	9	6	13	2691	Q9WV30	19	19	19	12	16	16	19	7	6	8	7	11	10	10	12	12	16	16	19	7	6	8	7	11	10	10	12	12	16	16	19	7	6	8	7	11	10	10	12	15.7	15.7	1534	1534	52.8	92	99	By MS/MS	By MS/MS	By MS/MS	By MS/MS	By MS/MS	By MS/MS	By MS/MS	By MS/MS	By MS/MS	By MS/MS	By MS/MS	By MS/MS	10.6	13.5	13.2	15.7	6.4	5.1	7.1	6.4	9.7	8.7	8.7	9.8	34	1341;1342;1343	103;609;1008	-1	-2.73712	24.2038	5.04291e-08	2.0499e-06	-1.3205	24.9121	8.33828e-05	0.00104999	-1.41662	23.5435	1.28523e-05	0.000327239				keep	1
P62264	40S ribosomal protein S14	Rps14	sp|P62264|RS14_MOUSE 40S ribosomal protein S14 OS=Mus musculus (Mouse) OX=10090 GN=Rps14 PE=1 SV=3	1	8	8	8	143	33.1	16.273	0	183.65	31.7191	28.9571	28.0871	27.856	28.2476	28.0679	28.1567	28.0267	28.3546	27.6578	28.0722	28.0014	27.6275	29.7192	26.9572	26.0871	25.856	26.2476	26.0679	26.1567	26.0267	26.3546	25.6578	26.0723	26.0014	25.6275	27.3535	26.7923	27.2167	26.4766	27.1061	27.0002	27.1804	27.0274	26.5463	26.6003	26.9156	26.4269	27.3535	26.7923	27.2167	26.4766	27.1061	27.0002	27.1804	27.0274	26.5463	26.6003	26.9156	26.4269	15	12	12	12	9	13	11	12	12	12	11	12	801	P62264	8	8	8	6	6	7	5	6	6	6	6	7	5	6	6	6	6	7	5	6	6	6	6	7	5	6	6	6	6	7	5	6	6	6	6	7	5	6	6	33.1	33.1	151	151	53.8	55	77	By MS/MS	By MS/MS	By MS/MS	By MS/MS	By MS/MS	By MS/MS	By MS/MS	By MS/MS	By MS/MS	By MS/MS	By MS/MS	By MS/MS	33.1	31.1	33.1	31.1	33.1	31.1	31.1	31.1	33.1	31.1	31.1	31.1	4	458	75	-1	0.118734	27.0192	0.538535	0.64352	-0.337496	26.791	0.128492	0.253375	0.45623	26.8504	0.00377648	0.0212968				keep	3
Q8CDG3	Deubiquitinating protein VCIP135	Vcpip1	sp|Q8CDG3|VCIP1_MOUSE Deubiquitinating protein VCIP135 OS=Mus musculus (Mouse) OX=10090 GN=Vcpip1 PE=1 SV=1	1	26	26	26	142	27	134.5	0	83.122	29.779	25.0897	25.8655	25.3336	26.7183	25.3997	26.037	25.2481	26.0174	26.6344	26.6815	26.5094	27.0963	23.6704	18.9812	19.757	19.2251	20.6098	19.2912	19.9284	19.1396	19.9089	20.5258	20.573	20.4008	20.9877	23.032	22.8576	22.842	22.9361	22.8371	23.1418	23.0674	22.9849	23.3124	23.5681	23.6008	23.9313	23.032	22.8576	22.842	22.9361	22.8371	23.1418	23.0674	22.9849	23.3124	23.5681	23.6008	23.9313	6	11	4	19	9	10	5	12	20	15	13	18	1799	Q8CDG3	26	26	26	13	15	14	22	14	16	16	17	19	21	21	23	13	15	14	22	14	16	16	17	19	21	21	23	13	15	14	22	14	16	16	17	19	21	21	23	27	27	1220	1220	52.1	136	123	By MS/MS	By MS/MS	By MS/MS	By MS/MS	By MS/MS	By MS/MS	By MS/MS	By MS/MS	By MS/MS	By MS/MS	By MS/MS	By MS/MS	15.1	16.5	15.5	24.6	15.4	18.2	17.1	18.8	18.9	22.3	22.3	24.1	69	961	151	-1	0.0908938	22.9624	0.527289	0.634005	0.686262	23.26	0.00222825	0.0124107	-0.595369	23.3055	0.00413051	0.0225717				keep	3
P25444	40S ribosomal protein S2	Rps2	sp|P25444|RS2_MOUSE 40S ribosomal protein S2 OS=Mus musculus (Mouse) OX=10090 GN=Rps2 PE=1 SV=3	1	8	8	8	141	28.3	31.231	0	41.26	31.3317	27.3302	28.2664	27.6574	28.1853	27.6893	27.851	27.6638	27.8901	27.3041	27.821	27.4849	27.4514	27.1617	23.1603	24.0964	23.4875	24.0154	23.5194	23.681	23.4939	23.7201	23.1342	23.6512	23.3149	23.2814	26.4499	26.4441	26.6182	26.2419	26.6109	26.577	26.8367	26.5035	26.1754	26.2799	26.3927	26.2354	26.4499	26.4441	26.6182	26.2419	26.6109	26.577	26.8367	26.5035	26.1754	26.2799	26.3927	26.2354	13	17	7	15	16	10	12	10	9	8	11	13	535	P25444	8	8	8	6	8	7	7	7	7	7	7	7	7	7	7	6	8	7	7	7	7	7	7	7	7	7	7	6	8	7	7	7	7	7	7	7	7	7	7	28.3	28.3	293	293	52	69	60	By MS/MS	By MS/MS	By MS/MS	By MS/MS	By MS/MS	By MS/MS	By MS/MS	By MS/MS	By MS/MS	By MS/MS	By MS/MS	By MS/MS	24.6	28.3	28.3	28.3	28.3	28.3	28.3	28.3	28.3	28.3	28.3	28.3	18	322;323	215;216	-1	0.193482	26.5353	0.138511	0.2413	-0.167691	26.3547	0.176409	0.316606	0.361173	26.4514	0.00665218	0.0307647				keep	3
P62267	40S ribosomal protein S23	Rps23	sp|P62267|RS23_MOUSE 40S ribosomal protein S23 OS=Mus musculus (Mouse) OX=10090 GN=Rps23 PE=1 SV=3	1	5	5	5	141	43.4	15.807	0	15.104	32.0824	27.9725	28.9738	28.7715	28.7831	28.4561	28.4846	28.1989	28.6075	28.5128	28.4991	28.2833	28.0943	29.4974	25.3876	26.3889	26.1865	26.1981	25.8712	25.8997	25.6139	26.0225	25.9279	25.9141	25.6984	25.5093	28.2131	27.9763	28.5399	27.6749	28.135	28.0517	28.3868	28.1432	28.1124	27.8013	28.3212	27.9731	28.2131	27.9763	28.5399	27.6749	28.135	28.0517	28.3868	28.1432	28.1124	27.8013	28.3212	27.9731	15	16	8	11	11	14	11	13	12	13	6	11	802	P62267	5	5	5	4	5	5	4	4	4	4	4	4	4	4	4	4	5	5	4	4	4	4	4	4	4	4	4	4	5	5	4	4	4	4	4	4	4	4	4	43.4	43.4	143	143	52.9	45	50	By MS/MS	By MS/MS	By MS/MS	By MS/MS	By MS/MS	By MS/MS	By MS/MS	By MS/MS	By MS/MS	By MS/MS	By MS/MS	By MS/MS	23.8	43.4	43.4	23.8	23.8	23.8	23.8	23.8	23.8	23.8	23.8	23.8	6			-1	0.07808	28.1401	0.677241	0.75405	-0.0490925	28.0765	0.807013	0.872493	0.127173	28.1156	0.372614	0.507852				keep	3
Q8BYK6	YTH domain-containing family protein 3	Ythdf3	sp|Q8BYK6|YTHD3_MOUSE YTH domain-containing family protein 3 OS=Mus musculus (Mouse) OX=10090 GN=Ythdf3 PE=1 SV=2	1	18	18	12	141	39.1	63.961	0	145.29	30.8315	23.2699	24.0585	23.4375	24.8996	28.3121	28.7583	27.808	28.4768	26.2988	26.8346	26.7514	26.9475	26.5096	18.9479	19.7366	19.1156	20.5776	23.9901	24.4364	23.486	24.1549	21.9769	22.5127	22.4294	22.6256	22.7876	22.5104	22.5875	23.0088	26.565	27.013	26.6246	26.5342	24.7792	24.9696	25.3303	25.2368	22.7876	22.5104	22.5875	23.0088	26.565	27.013	26.6246	26.5342	24.7792	24.9696	25.3303	25.2368	3	3	2	4	20	25	16	22	9	10	16	11	1738	Q8BYK6	18	18	12	4	5	5	7	16	16	14	17	12	11	12	13	4	5	5	7	16	16	14	17	12	11	12	13	4	4	5	7	12	10	10	12	9	9	9	10	39.1	29.9	585	585	52.3	71	67	By MS/MS	By MS/MS	By MS/MS	By MS/MS	By MS/MS	By MS/MS	By MS/MS	By MS/MS	By MS/MS	By MS/MS	By MS/MS	By MS/MS	8.5	10.8	10.4	13.7	35.6	30.1	26.7	37.1	23.4	22.1	23.4	26	20			-1	3.9606	24.7039	1.05236e-09	1.62554e-07	2.3554	23.9013	2.02713e-07	1.17422e-05	1.6052	25.8816	1.88248e-06	6.92335e-05				keep	5
G5E870	E3 ubiquitin-protein ligase TRIP12	Trip12	sp|G5E870|TRIPC_MOUSE E3 ubiquitin-protein ligase TRIP12 OS=Mus musculus (Mouse) OX=10090 GN=Trip12 PE=1 SV=1	1	28	28	28	140	17	224.13	0	94.971	34.9078	31.0936	31.5131	30.8492	31.2909	31.262	31.6353	31.4659	31.2564	31.1893	31.6272	31.4329	31.0401	28.2931	24.479	24.8984	24.2345	24.6762	24.6473	25.0206	24.8512	24.6417	24.5746	25.0125	24.8182	24.4254	31.894	31.5015	31.5579	31.9494	30.5196	30.4191	30.384	30.3883	30.3865	30.2334	30.2056	30.91	31.894	31.5015	31.5579	31.9494	30.5196	30.4191	30.384	30.3883	30.3865	30.2334	30.2056	30.91	18	25	18	26	9	7	4	6	6	8	6	7	253	G5E870	28	28	28	17	25	21	23	12	9	9	10	10	13	13	15	17	25	21	23	12	9	9	10	10	13	13	15	17	25	21	23	12	9	9	10	10	13	13	15	17	17	2025	2025	51.6	116	91	By MS/MS	By MS/MS	By MS/MS	By MS/MS	By MS/MS	By MS/MS	By MS/MS	By MS/MS	By MS/MS	By MS/MS	By MS/MS	By MS/MS	10.1	15.3	13.1	14.5	7.3	5.2	5.6	6	5.4	7.5	8	8.9	98	215;216	755;2007	-1	-1.29793	31.0767	1.12644e-05	0.000130499	-1.29183	31.0798	0.000131452	0.0014573	-0.00609969	30.4308	0.973586	0.985926				keep	1
Q61595	Kinectin	Ktn1	sp|Q61595|KTN1_MOUSE Kinectin OS=Mus musculus (Mouse) OX=10090 GN=Ktn1 PE=1 SV=1	1	27	27	27	140	24	152.59	0	66.516	29.3355	26.5415	26.9325	26.283	27.0443	24.7255	24.898	24.2608	25.0056	24.4459	25.1132	24.5822	25.0432	23.0136	20.2195	20.6105	19.9611	20.7224	18.4036	18.5761	17.9389	18.6837	18.124	18.7913	18.2603	18.7213	24.119	23.8938	23.7174	23.8015	22.794	23.2072	22.8956	22.66	22.7405	23.0673	22.8013	23.0003	24.119	23.8938	23.7174	23.8015	22.794	23.2072	22.8956	22.66	22.7405	23.0673	22.8013	23.0003	17	20	22	31	3	8	2	4	7	11	9	6	1250	Q61595	27	27	27	15	20	20	22	12	12	11	13	10	15	14	14	15	20	20	22	12	12	11	13	10	15	14	14	15	20	20	22	12	12	11	13	10	15	14	14	24	24	1327	1327	54.2	74	118	By MS/MS	By MS/MS	By MS/MS	By MS/MS	By MS/MS	By MS/MS	By MS/MS	By MS/MS	By MS/MS	By MS/MS	By MS/MS	By MS/MS	13.6	18.6	17.6	20	11.5	9.2	9	11.9	9	12.3	12.4	13.3	80			-1	-0.993758	23.3861	0.000172391	0.00112834	-0.980599	23.3927	0.000106375	0.0012575	-0.0131583	22.8958	0.938297	0.964522				keep	1
Q6P9Q6	FK506-binding protein 15	Fkbp15	sp|Q6P9Q6|FKB15_MOUSE FK506-binding protein 15 OS=Mus musculus (Mouse) OX=10090 GN=Fkbp15 PE=1 SV=2	1	23	23	23	140	23.1	132.96	0	104.73	29.9261	26.0432	26.4767	25.6818	27.3033	25.7146	25.7166	25.2997	25.8843	26.637	26.7956	26.073	26.9896	24.1187	20.2358	20.6693	19.8745	21.4959	19.9073	19.9093	19.4924	20.0769	20.8296	20.9883	20.2656	21.1822	24.4981	24.0137	23.9255	24.3832	23.8508	24.0178	23.8502	23.7121	24.0594	24.349	24.2765	24.6311	24.4981	24.0137	23.9255	24.3832	23.8508	24.0178	23.8502	23.7121	24.0594	24.349	24.2765	24.6311	8	15	9	18	6	6	8	7	13	20	10	20	1407	Q6P9Q6	23	23	23	14	15	13	16	11	11	11	13	16	13	13	19	14	15	13	16	11	11	11	13	16	13	13	19	14	15	13	16	11	11	11	13	16	13	13	19	23.1	23.1	1216	1216	52.9	97	108	By MS/MS	By MS/MS	By MS/MS	By MS/MS	By MS/MS	By MS/MS	By MS/MS	By MS/MS	By MS/MS	By MS/MS	By MS/MS	By MS/MS	14.1	16	14.2	19.2	11.8	10.9	11.2	12.9	17	13.2	14	19.4	56	793;794;795	247;610;611	-1	-0.34738	24.0314	0.0574115	0.127294	0.123887	24.2671	0.507775	0.646082	-0.471267	24.0934	0.00850306	0.0363674				keep	3
Q80U78	Pumilio homolog 1	Pum1	sp|Q80U78|PUM1_MOUSE Pumilio homolog 1 OS=Mus musculus (Mouse) OX=10090 GN=Pum1 PE=1 SV=2	1	26	26	23	140	30.3	126.62	0	90.206	30.4137	22.6419	24.1711	21.6599	24.2791	28.0735	28.1241	27.3148	28.9515	24.0878	25.1823	25.2446	24.5445	25.1283	17.3565	18.8857	16.3745	18.9937	22.7881	22.8387	22.0293	23.6661	18.8024	19.8969	19.9591	19.2591	21.682	22.1181	20.2476	22.4527	26.3785	26.1331	26.0375	26.4735	22.9371	23.4433	23.7391	23.2124	21.682	22.1181	20.2476	22.4527	26.3785	26.1331	26.0375	26.4735	22.9371	23.4433	23.7391	23.2124	0	3	0	6	26	29	19	32	4	8	8	5	1545	Q80U78	26	26	23	4	7	2	7	21	23	21	25	7	12	15	10	4	7	2	7	21	23	21	25	7	12	15	10	3	6	2	6	19	21	20	22	6	11	14	9	30.3	27.8	1189	1189	53.5	82	108	By MS/MS	By MS/MS	By MS/MS	By MS/MS	By MS/MS	By MS/MS	By MS/MS	By MS/MS	By MS/MS	By MS/MS	By MS/MS	By MS/MS	4.1	8.1	2.1	7	25.9	26.8	25.7	29.2	9.1	13.1	18.4	11	39	861;862	80;1131	-1	4.63058	23.9404	1.3401e-06	2.60926e-05	1.70789	22.479	0.00348793	0.0178795	2.9227	24.7943	3.18543e-08	3.51459e-06				keep	5
Q8BIJ7;Q9D394;Q8R4C2	RUN and FYVE domain-containing protein 1	Rufy1	sp|Q8BIJ7|RUFY1_MOUSE RUN and FYVE domain-containing protein 1 OS=Mus musculus (Mouse) OX=10090 GN=Rufy1 PE=1 SV=1	3	17	17	17	140	27.9	80.376	0	92.373	29.9212	26.0047	27.0503	26.2753	26.3729	25.8143	26.3177	25.6658	25.2973	26.8603	26.9043	26.2066	26.259	24.6359	20.7193	21.7649	20.99	21.0875	20.5289	21.0323	20.3805	20.012	21.5749	21.6189	20.9212	20.9737	23.8596	23.7736	23.7512	23.1941	23.662	23.7064	23.6635	22.807	23.9066	23.9021	23.7836	23.7669	23.8596	23.7736	23.7512	23.1941	23.662	23.7064	23.6635	22.807	23.9066	23.9021	23.7836	23.7669	12	13	13	11	11	13	11	5	13	13	12	13	1644	Q8BIJ7	17;1;1	17;1;1	17;1;1	11	14	13	13	11	14	12	10	15	16	14	13	11	14	13	13	11	14	12	10	15	16	14	13	11	14	13	13	11	14	12	10	15	16	14	13	27.9	27.9	712	712;469;606	54.2	72	115	By MS/MS	By MS/MS	By MS/MS	By MS/MS	By MS/MS	By MS/MS	By MS/MS	By MS/MS	By MS/MS	By MS/MS	By MS/MS	By MS/MS	16.4	23	21.8	21.8	19.2	23	20.8	18.1	24.7	26.3	23.5	20.5	39	898	470	-1;-1;-1	-0.184906	23.5522	0.463842	0.577497	0.195156	23.7422	0.277339	0.427817	-0.380062	23.6498	0.0933821	0.19353				keep	3
P70698	CTP synthase 1	Ctps1	sp|P70698|PYRG1_MOUSE CTP synthase 1 OS=Mus musculus (Mouse) OX=10090 GN=Ctps1 PE=1 SV=2	1	14	14	13	139	28.6	66.682	0	59.847	29.4134	25.5881	26.5314	25.4974	26.1762	25.4954	25.9392	25.5419	26.158	25.0702	25.9906	25.7851	25.5558	24.4134	20.588	21.5314	20.4974	21.1762	20.4954	20.9392	20.5419	21.158	20.0701	20.9906	20.7851	20.5557	23.776	23.4212	23.417	23.4297	23.3027	23.5901	23.7427	23.7654	23.1294	23.6697	23.7754	23.3134	23.776	23.4212	23.417	23.4297	23.3027	23.5901	23.7427	23.7654	23.1294	23.6697	23.7754	23.3134	12	17	11	12	11	12	10	13	9	13	10	9	899	P70698	14	14	13	9	14	10	12	10	12	12	14	8	10	12	12	9	14	10	12	10	12	12	14	8	10	12	12	8	13	9	11	9	11	11	13	7	9	11	11	28.6	26.6	591	591	53.7	67	93	By MS/MS	By MS/MS	By MS/MS	By MS/MS	By MS/MS	By MS/MS	By MS/MS	By MS/MS	By MS/MS	By MS/MS	By MS/MS	By MS/MS	18.3	28.6	23.2	24.7	18.1	24.9	26.9	28.6	16.2	20.1	25.5	24.9	32			-1	0.0892629	23.5556	0.582502	0.677199	-0.0390006	23.4915	0.836521	0.89287	0.128263	23.5361	0.495177	0.624565				keep	3
Q7TPH6	E3 ubiquitin-protein ligase MYCBP2	Mycbp2	sp|Q7TPH6|MYCB2_MOUSE E3 ubiquitin-protein ligase MYCBP2 OS=Mus musculus (Mouse) OX=10090 GN=Mycbp2 PE=1 SV=3	1	34	34	34	139	8.8	521.23	0	52.464	28.8444	25.7717	25.4152	24.2253	25.9436	24.5462	25.1484	24.7155	24.7913	25.1704	25.4618	25.2642	25.6666	21.0242	17.9515	17.595	16.4051	18.1234	16.726	17.3283	16.8953	16.9712	17.3503	17.6416	17.444	17.8464	23.4467	23.2509	23.2409	23.5289	22.8508	23.4994	23.5164	23.3523	23.2144	23.5837	23.6467	23.6869	23.4467	23.2509	23.2409	23.5289	22.8508	23.4994	23.5164	23.3523	23.2144	23.5837	23.6467	23.6869	5	14	10	19	7	10	6	11	6	18	17	16	1503	Q7TPH6	34	34	34	12	18	15	26	16	19	18	19	18	20	23	28	12	18	15	26	16	19	18	19	18	20	23	28	12	18	15	26	16	19	18	19	18	20	23	28	8.8	8.8	4749	4749	49.7	160	72	By MS/MS	By MS/MS	By MS/MS	By MS/MS	By MS/MS	By MS/MS	By MS/MS	By MS/MS	By MS/MS	By MS/MS	By MS/MS	By MS/MS	2.9	4.7	3.7	6.8	4.4	4.7	4.3	5	4.7	5.3	5.7	7.3	226			-1	-0.0620986	23.3358	0.737625	0.802136	0.166101	23.4499	0.321289	0.472953	-0.2282	23.4188	0.248353	0.388282				keep	3
Q9WU78	Programmed cell death 6-interacting protein	Pdcd6ip	sp|Q9WU78|PDC6I_MOUSE Programmed cell death 6-interacting protein OS=Mus musculus (Mouse) OX=10090 GN=Pdcd6ip PE=1 SV=3	1	21	21	21	139	29.3	96.023	0	80.126	29.8314	25.2822	26.6645	26.1692	26.1979	26.5026	26.6092	26.0823	26.2996	25.9582	26.6395	26.3113	25.621	24.3079	19.7586	21.1409	20.6456	20.6744	20.979	21.0856	20.5587	20.776	20.4346	21.116	20.7878	20.0975	23.7929	23.8831	24.0086	23.541	24.0707	24.2265	24.1768	23.91	23.613	24.0754	24.1627	23.6814	23.7929	23.8831	24.0086	23.541	24.0707	24.2265	24.1768	23.91	23.613	24.0754	24.1627	23.6814	6	15	10	14	17	15	9	14	9	12	10	8	2675	Q9WU78	21	21	21	13	19	16	15	18	18	16	18	15	15	18	16	13	19	16	15	18	18	16	18	15	15	18	16	13	19	16	15	18	18	16	18	15	15	18	16	29.3	29.3	869	869	53.2	98	118	By MS/MS	By MS/MS	By MS/MS	By MS/MS	By MS/MS	By MS/MS	By MS/MS	By MS/MS	By MS/MS	By MS/MS	By MS/MS	By MS/MS	18.8	27	23	20.8	25.5	24.5	23.1	24.4	21.9	20.9	23.8	23.6	46	1338	543	-1	0.289598	23.9512	0.0711376	0.147959	0.0767263	23.8448	0.6728	0.776721	0.212872	23.9896	0.205228	0.340265				keep	3
P17751	Triosephosphate isomerase	Tpi1	sp|P17751|TPIS_MOUSE Triosephosphate isomerase OS=Mus musculus (Mouse) OX=10090 GN=Tpi1 PE=1 SV=4	1	12	12	12	138	46.8	32.191	0	96.101	30.693	26.4156	28.2749	26.6557	27.3695	26.8976	27.6481	26.7727	27.4599	26.6221	27.2066	26.127	26.1871	26.4451	22.1676	24.0269	22.4077	23.1216	22.6497	23.4002	22.5247	23.212	22.3742	22.9587	21.8791	21.9391	24.6409	25.3072	24.5879	24.6059	24.6888	25.2898	25.0392	25.1491	24.3278	24.5495	24.1253	23.8305	24.6409	25.3072	24.5879	24.6059	24.6888	25.2898	25.0392	25.1491	24.3278	24.5495	24.1253	23.8305	5	13	10	14	12	15	15	12	12	12	8	10	500	P17751	12	12	12	6	11	10	11	12	11	11	10	11	11	10	10	6	11	10	11	12	11	11	10	11	11	10	10	6	11	10	11	12	11	11	10	11	11	10	10	46.8	46.8	299	299	51.8	99	82	By MS/MS	By MS/MS	By MS/MS	By MS/MS	By MS/MS	By MS/MS	By MS/MS	By MS/MS	By MS/MS	By MS/MS	By MS/MS	By MS/MS	25.8	44.5	39.5	44.5	46.8	44.5	44.5	44.1	44.5	44.5	38.5	38.5	19	306	133	-1	0.256267	24.9136	0.226915	0.34386	-0.577182	24.4969	0.0228336	0.072973	0.833449	24.625	0.00115058	0.00910345				keep	3
P42225	Signal transducer and activator of transcription 1	Stat1	sp|P42225|STAT1_MOUSE Signal transducer and activator of transcription 1 OS=Mus musculus (Mouse) OX=10090 GN=Stat1 PE=1 SV=1	1	15	15	15	138	23	87.196	0	73.424	29.902	25.9307	26.9233	26.5051	27.1102	26.2751	26.4289	26.2421	26.4755	25.5382	25.9834	25.7535	25.7385	24.654	20.6828	21.6754	21.2572	21.8622	21.0272	21.181	20.9942	21.2276	20.2903	20.7355	20.5055	20.4906	24.2911	24.1908	24.4368	24.2351	24.2049	24.1383	24.4868	24.4055	23.5051	23.7532	24.0241	23.8132	24.2911	24.1908	24.4368	24.2351	24.2049	24.1383	24.4868	24.4055	23.5051	23.7532	24.0241	23.8132	10	15	14	16	12	14	11	15	8	9	8	6	622	P42225	15	15	15	9	12	13	12	11	13	14	11	10	12	12	10	9	12	13	12	11	13	14	11	10	12	12	10	9	12	13	12	11	13	14	11	10	12	12	10	23	23	749	749	49.2	116	45	By MS/MS	By MS/MS	By MS/MS	By MS/MS	By MS/MS	By MS/MS	By MS/MS	By MS/MS	By MS/MS	By MS/MS	By MS/MS	By MS/MS	13.8	18.8	19.9	18.3	17	20.4	21.6	17.5	15.2	18.7	18.3	15.4	38	359;360;361	135;154;654	-1	0.0204486	24.2987	0.87416	0.90745	-0.51454	24.0312	0.00577675	0.0255434	0.534989	24.0414	0.00434461	0.0233098				keep	3
P80316	T-complex protein 1 subunit epsilon	Cct5	sp|P80316|TCPE_MOUSE T-complex protein 1 subunit epsilon OS=Mus musculus (Mouse) OX=10090 GN=Cct5 PE=1 SV=1	1	14	14	14	138	25.7	59.623	0	61.509	29.9087	25.6078	27.0208	26.1128	26.4797	25.9545	26.6549	26.2566	26.3172	25.4954	26.8816	26.3426	25.9294	25.0018	20.7009	22.1139	21.2059	21.5728	21.0477	21.748	21.3498	21.4103	20.5886	21.9746	21.4357	21.0226	24.2055	24.3137	24.3265	23.8104	23.9623	24.4403	24.5249	24.126	23.8375	24.5618	24.5061	23.9779	24.2055	24.3137	24.3265	23.8104	23.9623	24.4403	24.5249	24.126	23.8375	24.5618	24.5061	23.9779	8	16	10	10	12	11	13	15	6	15	14	8	903	P80316	14	14	14	10	13	13	12	12	13	13	12	9	13	13	12	10	13	13	12	12	13	13	12	9	13	13	12	10	13	13	12	12	13	13	12	9	13	13	12	25.7	25.7	541	541	53.8	77	110	By MS/MS	By MS/MS	By MS/MS	By MS/MS	By MS/MS	By MS/MS	By MS/MS	By MS/MS	By MS/MS	By MS/MS	By MS/MS	By MS/MS	17.2	23.8	23.8	22	22	23.8	23.8	22.2	15.2	23.8	23.8	21.8	30	513	448	-1	0.0993439	24.2137	0.58509	0.679526	0.0568123	24.1924	0.788297	0.858667	0.0425316	24.2421	0.83799	0.893994				keep	3
Q99KI0	Aconitate hydratase, mitochondrial	Aco2	sp|Q99KI0|ACON_MOUSE Aconitate hydratase, mitochondrial OS=Mus musculus (Mouse) OX=10090 GN=Aco2 PE=1 SV=1	1	19	19	19	137	31	85.462	0	73.151	29.9892	24.7902	26.2008	26.3868	25.8086	26.5946	26.7584	26.5341	26.768	26.7384	26.9439	26.3773	25.8013	24.7412	19.5423	20.9529	21.1388	20.5607	21.3467	21.5104	21.2861	21.5201	21.4905	21.696	21.1293	20.5535	22.6367	23.1069	23.9023	22.4632	23.9746	24.0116	24.3469	24.0338	24.0861	24.0527	23.9912	23.2768	22.6367	23.1069	23.9023	22.4632	23.9746	24.0116	24.3469	24.0338	24.0861	24.0527	23.9912	23.2768	4	13	13	8	14	13	10	18	10	13	11	10	2174	Q99KI0	19	19	19	9	12	15	12	17	16	17	18	16	14	15	14	9	12	15	12	17	16	17	18	16	14	15	14	9	12	15	12	17	16	17	18	16	14	15	14	31	31	780	780	52.4	89	86	By MS/MS	By MS/MS	By MS/MS	By MS/MS	By MS/MS	By MS/MS	By MS/MS	By MS/MS	By MS/MS	By MS/MS	By MS/MS	By MS/MS	13.1	19.2	24.4	18.8	26.4	25.4	28.3	29.4	25.4	22.4	23.2	21.5	38			-1	1.06444	23.5595	0.00524342	0.0189237	0.82442	23.4395	0.0308537	0.0894719	0.240019	23.9717	0.245387	0.385926				keep	3
P05064;CON__sp|contam_P00883|ALDOA_RABIT;A6ZI46;A6ZI47;P05063	Fructose-bisphosphate aldolase A;;Fructose-bisphosphate aldolase	Aldoa;;Aldoart1	sp|P05064|ALDOA_MOUSE Fructose-bisphosphate aldolase A OS=Mus musculus (Mouse) OX=10090 GN=Aldoa PE=1 SV=2;;tr|A6ZI46|A6ZI46_MOUSE Fructose-bisphosphate aldolase OS=Mus musculus (Mouse) OX=10090 GN=Aldoart1 PE=1 SV=1	5	15	15	15	136	56.6	39.355	0	95.757	30.5708	25.6384	28.0814	26.3195	27.366	26.8938	27.5692	26.8232	27.8351	26.2402	26.9355	25.6885	25.7951	26.0473	21.1149	23.5579	21.7959	22.8425	22.3703	23.0456	22.2997	23.3116	21.7167	22.412	21.1649	21.2716	24.8038	25.8625	25.0981	25.1474	25.3115	25.9879	25.7455	26.1024	24.7406	25.1427	24.4873	24.3447	NA	NA	NA	NA	NA	NA	NA	NA	NA	NA	NA	NA	3	17	11	15	10	14	16	12	11	13	9	5	414	P05064;CON__sp|contam_P00883|ALDOA_RABIT;A6ZI46	15;12;8;4;2	15;12;8;4;2	15;12;8;4;2	7	14	9	11	10	11	11	12	9	11	10	9	7	14	9	11	10	11	11	12	9	11	10	9	7	14	9	11	10	11	11	12	9	11	10	9	56.6	56.6	364	364;364;419;364;363	53.9	69	102	By MS/MS	By MS/MS	By MS/MS	By MS/MS	By MS/MS	By MS/MS	By MS/MS	By MS/MS	By MS/MS	By MS/MS	By MS/MS	By MS/MS	24.7	56.3	31.3	42.3	38.7	42.3	42.3	47.8	36.5	42.3	40.1	29.4	23			-1;-1;-1;-1;-1	NA	NA	NA	NA	NA	NA	NA	NA	NA	NA	NA	NA	+		+		NA
Q3UPF5	Zinc finger CCCH-type antiviral protein 1	Zc3hav1	sp|Q3UPF5|ZCCHV_MOUSE Zinc finger CCCH-type antiviral protein 1 OS=Mus musculus (Mouse) OX=10090 GN=Zc3hav1 PE=1 SV=1	1	24	24	24	136	33.9	106.69	0	89.295	30.347	25.0098	25.6102	24.9354	26.3591	27.8676	27.832	27.1027	27.7295	25.8351	26.5155	26.0798	26.3474	24.5922	19.2549	19.8553	19.1805	20.6042	22.1127	22.0771	21.3478	21.9746	20.0802	20.7606	20.3249	20.5925	23.6978	23.4931	23.5472	23.7669	25.7779	25.6677	25.3827	25.408	24.2645	24.2943	24.3672	24.5477	23.6978	23.4931	23.5472	23.7669	25.7779	25.6677	25.3827	25.408	24.2645	24.2943	24.3672	24.5477	6	4	5	9	22	21	14	22	7	7	8	11	1100	Q3UPF5	24	24	24	8	7	8	14	19	18	21	24	10	11	13	13	8	7	8	14	19	18	21	24	10	11	13	13	8	7	8	14	19	18	21	24	10	11	13	13	33.9	33.9	946	946	54.1	73	112	By MS/MS	By MS/MS	By MS/MS	By MS/MS	By MS/MS	By MS/MS	By MS/MS	By MS/MS	By MS/MS	By MS/MS	By MS/MS	By MS/MS	11.5	10.8	10.9	21.1	29.8	23.6	31.3	33.9	14	15.1	19	18.5	54	591	422	-1	1.9328	24.5927	1.3411e-07	4.13978e-06	0.742166	23.9974	0.000263144	0.0024099	1.19064	24.9638	3.84946e-06	0.000128636				keep	3
Q80YT7	Myomegalin	Pde4dip	sp|Q80YT7|MYOME_MOUSE Myomegalin OS=Mus musculus (Mouse) OX=10090 GN=Pde4dip PE=1 SV=2	1	20	19	19	136	11.8	250.63	0	91.531	29.8261	26.4324	26.7153	26.2975	26.9959	25.0458	25.318	25.0624	25.2013	26.3866	26.9415	26.0398	26.5623	22.9806	19.5869	19.8698	19.452	20.1504	18.2003	18.4725	18.2169	18.3558	19.5411	20.096	19.1943	19.7168	23.9682	23.5761	23.7677	23.5744	23.1431	23.3865	23.2293	22.9191	23.7666	23.9868	24.0359	23.8386	23.9682	23.5761	23.7677	23.5744	23.1431	23.3865	23.2293	22.9191	23.7666	23.9868	24.0359	23.8386	10	16	11	16	9	8	6	8	13	16	13	10	1588	Q80YT7	20	19	19	17	15	16	15	12	11	14	12	18	18	17	18	17	14	15	15	11	10	13	11	17	17	16	17	17	14	15	15	11	10	13	11	17	17	16	17	11.5	11.5	2224	2224	53.2	88	106	By MS/MS	By MS/MS	By MS/MS	By MS/MS	By MS/MS	By MS/MS	By MS/MS	By MS/MS	By MS/MS	By MS/MS	By MS/MS	By MS/MS	9.9	8.5	9.9	9.7	6.9	5.6	8.2	6.7	10.7	9.6	9.7	11.4	115	884;885	311;626	-1	-0.552083	23.4455	0.00631808	0.0221467	0.185363	23.8143	0.228843	0.377571	-0.737446	23.5382	0.00043368	0.00471754				keep	3
Q9D0E1	Heterogeneous nuclear ribonucleoprotein M	Hnrnpm	sp|Q9D0E1|HNRPM_MOUSE Heterogeneous nuclear ribonucleoprotein M OS=Mus musculus (Mouse) OX=10090 GN=Hnrnpm PE=1 SV=3	1	20	20	20	136	35.5	77.648	0	57.849	29.7114	25.6285	26.9283	25.84	26.7665	25.6612	25.1642	24.6388	25.9834	26.1608	26.7115	25.9698	26.4475	24.1568	20.0739	21.3737	20.2853	21.2119	20.1066	19.6096	19.0842	20.4288	20.6062	21.1568	20.4152	20.8929	23.8193	24.0803	23.9377	23.9627	23.7985	23.2561	23.2772	23.9082	24.0167	24.1673	24.4058	24.1684	23.8193	24.0803	23.9377	23.9627	23.7985	23.2561	23.2772	23.9082	24.0167	24.1673	24.4058	24.1684	8	15	12	17	10	9	5	10	10	14	12	14	2365	Q9D0E1	20	20	20	10	17	16	17	14	11	12	17	12	16	16	17	10	17	16	17	14	11	12	17	12	16	16	17	10	17	16	17	14	11	12	17	12	16	16	17	35.5	35.5	729	729	51.6	111	87	By MS/MS	By MS/MS	By MS/MS	By MS/MS	By MS/MS	By MS/MS	By MS/MS	By MS/MS	By MS/MS	By MS/MS	By MS/MS	By MS/MS	18.8	28.9	28.5	30.7	24.4	21	20.4	30.3	20.9	26.3	30.6	28.7	47	1208;1209;1210;1211;1212;1213;1214;1215;1216	18;104;325;333;335;591;595;606;610	-1	-0.389998	23.755	0.0576826	0.127529	0.239528	24.0698	0.102682	0.216679	-0.629526	23.8748	0.00619496	0.0293601				keep	3
Q9D8X5	CCR4-NOT transcription complex subunit 8	Cnot8	sp|Q9D8X5|CNOT8_MOUSE CCR4-NOT transcription complex subunit 8 OS=Mus musculus (Mouse) OX=10090 GN=Cnot8 PE=2 SV=1	1	8	8	8	136	35.3	33.574	0	203.56	32.8963	24.7654	25.8823	23.5743	25.4397	30.3861	30.2103	29.4726	30.2264	29.7852	29.4833	29.2398	29.7282	28.8963	20.7654	21.8823	19.5742	21.4397	26.3861	26.2103	25.4726	26.2264	25.7852	25.4833	25.2398	25.7282	24.776	24.5046	24.6205	24.5304	29.9429	29.0852	29.1971	29.5067	29.2005	28.4432	28.7844	29.0447	24.776	24.5046	24.6205	24.5304	29.9429	29.0852	29.1971	29.5067	29.2005	28.4432	28.7844	29.0447	4	8	2	5	20	17	13	16	14	12	13	12	2437	Q9D8X5	8	8	8	3	6	3	3	8	8	7	8	6	7	6	6	3	6	3	3	8	8	7	8	6	7	6	6	3	6	3	3	8	8	7	8	6	7	6	6	35.3	35.3	292	292	47.4	75	14	By MS/MS	By MS/MS	By MS/MS	By MS/MS	By MS/MS	By MS/MS	By MS/MS	By MS/MS	By MS/MS	By MS/MS	By MS/MS	By MS/MS	12.7	25.7	12.3	12.7	35.3	35.3	29.5	35.3	27.4	31.5	25.7	27.4	16	1227	236	-1	4.8251	27.0204	6.91019e-10	1.27832e-07	4.2603	26.738	6.62266e-10	1.70497e-07	0.564799	29.1506	0.0317355	0.0921442				keep	5
A0A0G2JG52	Crystallin beta-gamma domain-containing 1	Crybg1	tr|A0A0G2JG52|A0A0G2JG52_MOUSE Crystallin beta-gamma domain-containing 1 OS=Mus musculus (Mouse) OX=10090 GN=Crybg1 PE=1 SV=1	1	27	26	26	134	20.6	223.45	0	98.793	29.8043	24.9465	26.0919	25.7347	26.3875	24.3049	24.6967	24.2558	24.7932	27.196	27.179	27.0371	27.157	23.3286	18.4708	19.6162	19.259	19.9117	17.8291	18.221	17.7801	18.3174	20.7203	20.7033	20.5613	20.6813	23.0832	22.8089	23.106	22.8666	22.1158	22.1852	22.4318	22.0858	23.928	23.9071	24.1765	24.2136	23.0832	22.8089	23.106	22.8666	22.1158	22.1852	22.4318	22.0858	23.928	23.9071	24.1765	24.2136	6	13	11	14	3	6	5	5	18	21	16	16	1	A0A0G2JG52	27	26	26	10	18	17	19	11	12	10	14	24	23	23	21	10	17	16	19	11	12	10	14	23	22	22	20	10	17	16	19	11	12	10	14	23	22	22	20	20.2	20.2	2065	2065	51.3	123	90	By MS/MS	By MS/MS	By MS/MS	By MS/MS	By MS/MS	By MS/MS	By MS/MS	By MS/MS	By MS/MS	By MS/MS	By MS/MS	By MS/MS	7.1	12.6	14.1	14.6	8.1	8.9	8.5	11.1	18.1	16.9	18.4	15	89			-1	-0.761527	22.5854	0.00102404	0.00481277	1.09017	23.5112	3.48939e-05	0.000505308	-1.85169	23.1305	2.95813e-07	1.55773e-05				keep	6
Q3UHC0	Trinucleotide repeat-containing gene 6C protein	Tnrc6c	sp|Q3UHC0|TNR6C_MOUSE Trinucleotide repeat-containing gene 6C protein OS=Mus musculus (Mouse) OX=10090 GN=Tnrc6c PE=1 SV=2	1	29	28	28	134	26.9	175.77	0	111.64	29.8654	NA	NA	20.1631	NA	27.7083	27.644	26.8434	27.5545	25.2603	25.9251	25.6249	26.1544	23.6954	NA	NA	13.9931	NA	21.5384	21.474	20.6734	21.3846	19.0904	19.7552	19.4549	19.9844	NA	NA	17.6624	NA	24.6831	24.7772	24.426	24.2816	23.0398	23.1863	23.3431	23.4214	18.8418	18.9109	17.6624	19.1202	24.6831	24.7772	24.426	24.2816	23.0398	23.1863	23.3431	23.4214	0	0	0	0	25	22	18	24	8	12	12	13	1076	Q3UHC0	29	28	28	1	0	3	1	28	27	24	28	16	18	22	20	0	0	2	0	27	26	24	27	15	18	21	19	0	0	2	0	27	26	24	27	15	18	21	19	26.2	26.2	1690	1690	52.3	98	94	By matching		By MS/MS	By matching	By MS/MS	By MS/MS	By MS/MS	By MS/MS	By MS/MS	By MS/MS	By MS/MS	By MS/MS	0.7	0	2.1	0.7	25.9	23.3	22.3	26.2	14	15.3	20.1	17.6	72			-1	5.90817	21.5879	2.30147e-08	1.13457e-06	4.61386	20.9407	2.93602e-07	1.54608e-05	1.2943	23.8948	8.58821e-06	0.000236891				keep	5
Q9DBT5	AMP deaminase 2	Ampd2	sp|Q9DBT5|AMPD2_MOUSE AMP deaminase 2 OS=Mus musculus (Mouse) OX=10090 GN=Ampd2 PE=1 SV=1	1	20	20	19	134	24.2	92.023	0	43.86	30.0562	26.4954	27.3129	26.4335	27.8924	25.4519	25.8628	25.3367	25.5635	26.091	26.1895	25.8931	26.6603	24.8862	21.3254	22.1429	21.2636	22.7225	20.282	20.6929	20.1668	20.3936	20.9211	21.0196	20.7231	21.4904	24.3125	24.0901	23.7759	24.3534	23.0772	23.3203	23.2475	23.1053	23.3689	23.4898	23.6791	24.0074	24.3125	24.0901	23.7759	24.3534	23.0772	23.3203	23.2475	23.1053	23.3689	23.4898	23.6791	24.0074	12	14	13	24	7	9	5	9	10	11	8	12	2475	Q9DBT5	20	20	19	15	14	16	19	12	11	12	12	15	10	13	13	15	14	16	19	12	11	12	12	15	10	13	13	14	13	15	18	11	11	11	11	14	9	12	12	24.2	23.1	798	798	56.8	41	152	By MS/MS	By MS/MS	By MS/MS	By MS/MS	By MS/MS	By MS/MS	By MS/MS	By MS/MS	By MS/MS	By MS/MS	By MS/MS	By MS/MS	19	18.7	18.7	22.6	15.7	13.5	14.9	15	20.4	14	17.4	16.3	36	1247	714	-1	-0.945364	23.6603	0.000206445	0.00129716	-0.496638	23.8846	0.0272362	0.0818499	-0.448726	23.412	0.0204231	0.0669595				keep	1
E9Q9B7	ANK_REP_REGION domain-containing protein	Kidins220	tr|E9Q9B7|E9Q9B7_MOUSE ANK_REP_REGION domain-containing protein OS=Mus musculus (Mouse) OX=10090 GN=Kidins220 PE=1 SV=1	1	29	29	29	132	20.1	199.18	0	131.35	29.2421	25.7127	26.7054	25.9826	27.0315	23.9717	23.9711	23.4414	24.2016	25.3254	25.8613	25.3793	25.7601	22.7185	19.1891	20.1818	19.459	20.5079	17.4481	17.4475	16.9179	17.678	18.8019	19.3377	18.8558	19.2365	23.2638	23.0351	22.8611	23.1416	21.6878	21.9043	21.8617	21.5507	22.4891	22.6343	22.7626	22.6548	23.2638	23.0351	22.8611	23.1416	21.6878	21.9043	21.8617	21.5507	22.4891	22.6343	22.7626	22.6548	12	19	15	27	4	6	2	5	9	11	12	10	224	E9Q9B7	29	29	29	18	21	22	25	11	8	8	10	18	18	20	20	18	21	22	25	11	8	8	10	18	18	20	20	18	21	22	25	11	8	8	10	18	18	20	20	20.1	20.1	1793	1793	53.8	89	126	By MS/MS	By MS/MS	By MS/MS	By MS/MS	By MS/MS	By MS/MS	By MS/MS	By MS/MS	By MS/MS	By MS/MS	By MS/MS	By MS/MS	14.3	14.5	15.6	17.7	8.8	5.4	5	8.4	13.7	12.5	14.6	14.7	92	210	241	-1	-1.32427	22.4133	2.54473e-05	0.000241645	-0.440212	22.8553	0.0209474	0.0677462	-0.884054	22.1932	0.000469771	0.00497014				keep	1
Q6PFD9	Nuclear pore complex protein Nup98-Nup96	Nup98	sp|Q6PFD9|NUP98_MOUSE Nuclear pore complex protein Nup98-Nup96 OS=Mus musculus (Mouse) OX=10090 GN=Nup98 PE=1 SV=2	1	25	25	25	132	16.7	197.24	0	99.788	30.2658	24.3917	25.0167	24.166	25.2108	23.9016	24.0743	23.735	24.1722	27.8029	28.2416	27.913	28.1934	24.0179	18.1437	18.7688	17.9181	18.9629	17.6537	17.8264	17.4871	17.9242	21.555	21.9937	21.665	21.9455	22.5778	22.7565	22.7366	22.8061	22.1589	22.2872	22.1606	22.3379	25.1558	25.0799	25.0955	25.1517	22.5778	22.7565	22.7366	22.8061	22.1589	22.2872	22.1606	22.3379	25.1558	25.0799	25.0955	25.1517	2	9	4	10	2	3	3	6	20	23	22	28	1426	Q6PFD9	25	25	25	10	11	11	14	8	9	10	11	19	21	22	23	10	11	11	14	8	9	10	11	19	21	22	23	10	11	11	14	8	9	10	11	19	21	22	23	16.7	16.7	1816	1816	52.7	90	94	By MS/MS	By MS/MS	By MS/MS	By MS/MS	By MS/MS	By MS/MS	By MS/MS	By MS/MS	By MS/MS	By MS/MS	By MS/MS	By MS/MS	6.9	8	8.3	10.4	6.2	6.9	7	8.3	13.5	13	13.7	14.4	76	799	192	-1	-0.483066	22.4777	0.00965154	0.0313451	2.40149	23.92	4.95905e-09	7.18133e-07	-2.88455	23.6785	3.51788e-10	2.03773e-07				keep	6
Q6PGL7	WASH complex subunit 2	Washc2	sp|Q6PGL7|WASC2_MOUSE WASH complex subunit 2 OS=Mus musculus (Mouse) OX=10090 GN=Washc2 PE=1 SV=1	1	24	24	24	132	27.4	145.31	0	145.77	29.9981	26.9768	27.4421	26.5314	28.1971	24.6099	25.0308	24.57	25.2479	26.1551	25.584	25.2607	25.9153	24.0912	21.0699	21.5353	20.6245	22.2902	18.703	19.1239	18.6631	19.341	20.2483	19.6771	19.3538	20.0084	25.0986	24.5398	24.6288	25.0114	22.7087	23.2617	23.2567	23.0965	23.7354	23.6502	23.7762	23.7969	25.0986	24.5398	24.6288	25.0114	22.7087	23.2617	23.2567	23.0965	23.7354	23.6502	23.7762	23.7969	13	26	15	22	5	6	2	5	10	9	6	13	1434	Q6PGL7	24	24	24	16	22	17	22	13	12	13	15	16	14	16	17	16	22	17	22	13	12	13	15	16	14	16	17	16	22	17	22	13	12	13	15	16	14	16	17	27.4	27.4	1334	1334	51	122	82	By MS/MS	By MS/MS	By MS/MS	By MS/MS	By MS/MS	By MS/MS	By MS/MS	By MS/MS	By MS/MS	By MS/MS	By MS/MS	By MS/MS	17.8	24.4	20.7	26.5	15.8	13.7	14	18.9	18.8	14.4	18.7	19.3	60			-1	-1.73875	23.9503	5.53864e-06	7.73074e-05	-1.07997	24.2797	5.42309e-05	0.000726317	-0.658771	23.4103	0.00166065	0.0118028				keep	1
Q9QY06	Unconventional myosin-IXb	Myo9b	sp|Q9QY06|MYO9B_MOUSE Unconventional myosin-IXb OS=Mus musculus (Mouse) OX=10090 GN=Myo9b PE=1 SV=2	1	25	25	24	132	16.5	238.83	0	220.7	29.3009	25.3693	25.9912	25.7419	26.8693	24.7022	25.3553	24.8359	25.6447	26.027	25.6031	25.3797	25.7649	22.4936	18.562	19.1839	18.9345	20.0618	17.8949	18.548	18.0285	18.8374	19.2197	18.7957	18.5724	18.9576	23.6757	23.386	23.3538	23.6123	22.9139	23.2354	23.1777	23.3404	23.4344	23.3635	23.5543	23.5295	23.6757	23.386	23.3538	23.6123	22.9139	23.2354	23.1777	23.3404	23.4344	23.3635	23.5543	23.5295	12	12	12	21	5	12	6	12	8	11	10	11	2620	Q9QY06	25	25	24	13	15	19	23	14	17	17	21	16	13	17	18	13	15	19	23	14	17	17	21	16	13	17	18	12	15	18	22	13	16	16	20	15	13	17	17	16.5	16	2114	2114	54.3	81	132	By MS/MS	By MS/MS	By MS/MS	By MS/MS	By MS/MS	By MS/MS	By MS/MS	By MS/MS	By MS/MS	By MS/MS	By MS/MS	By MS/MS	8.4	9.8	12.9	15.5	9.4	10.9	11.4	13.6	11.1	8.7	11	12.7	112			-1	-0.340104	23.3369	0.0497434	0.113664	-0.0365732	23.4887	0.798855	0.867361	-0.30353	23.3186	0.051609	0.129362				keep	3
Q922D4	Serine/threonine-protein phosphatase 6 regulatory subunit 3	Ppp6r3	sp|Q922D4|PP6R3_MOUSE Serine/threonine-protein phosphatase 6 regulatory subunit 3 OS=Mus musculus (Mouse) OX=10090 GN=Ppp6r3 PE=1 SV=1	1	18	18	18	131	24.2	94.652	0	86.85	29.5907	24.7683	25.877	24.5667	25.6407	25.3026	26.3583	25.2136	25.8651	26.0084	26.8861	26.4833	26.9358	24.1645	19.342	20.4508	19.1404	20.2144	19.8763	20.932	19.7874	20.4388	20.5821	21.4599	21.057	21.5096	23.4611	23.1639	23.1806	23.2751	23.6557	24.147	23.7563	23.6977	24.2264	24.4521	24.4566	24.853	23.4611	23.1639	23.1806	23.2751	23.6557	24.147	23.7563	23.6977	24.2264	24.4521	24.4566	24.853	8	11	8	9	5	12	6	13	16	11	17	15	2115	Q922D4	18	18	18	8	11	9	10	12	11	11	13	13	14	13	13	8	11	9	10	12	11	11	13	13	14	13	13	8	11	9	10	12	11	11	13	13	14	13	13	24.2	24.2	844	844	50.1	107	55	By MS/MS	By MS/MS	By MS/MS	By MS/MS	By MS/MS	By MS/MS	By MS/MS	By MS/MS	By MS/MS	By MS/MS	By MS/MS	By MS/MS	12.1	16.5	13.7	14.8	18.2	16.2	16.2	19.3	17.8	21.4	19.4	16	43	1123	28	-1	0.543991	23.5422	0.0060701	0.0213421	1.22683	23.8836	2.8276e-05	0.000422681	-0.682835	24.1556	0.00237984	0.0150658				keep	6
E9QAT4	Protein transport protein Sec16A	Sec16a	sp|E9QAT4|SC16A_MOUSE Protein transport protein Sec16A OS=Mus musculus (Mouse) OX=10090 GN=Sec16a PE=1 SV=1	1	27	27	27	130	16	254.2	0	81.676	28.9219	24.2741	24.9288	24.0303	25.8375	24.0049	24.0812	23.9007	24.3738	26.0471	26.1828	25.9236	26.5483	22.4141	17.7662	18.421	17.5224	19.3297	17.4971	17.5734	17.3929	17.866	19.5393	19.675	19.4158	20.0405	22.9913	22.5532	22.5529	23.0083	22.2525	22.7418	22.5013	22.4742	23.1559	23.6073	23.5451	23.8363	22.9913	22.5532	22.5529	23.0083	22.2525	22.7418	22.5013	22.4742	23.1559	23.6073	23.5451	23.8363	4	9	4	19	7	2	4	8	13	16	19	25	229	E9QAT4	27	27	27	8	14	10	20	11	7	11	11	17	18	22	23	8	14	10	20	11	7	11	11	17	18	22	23	8	14	10	20	11	7	11	11	17	18	22	23	16	16	2357	2357	53.3	80	100	By MS/MS	By MS/MS	By MS/MS	By MS/MS	By MS/MS	By MS/MS	By MS/MS	By MS/MS	By MS/MS	By MS/MS	By MS/MS	By MS/MS	3.9	7.6	5.6	11.2	5.6	3.4	6.1	5.8	9.2	9.6	12.5	14.2	91			-1	-0.284007	22.6344	0.163676	0.272154	0.759705	23.1563	0.00390752	0.0193937	-1.04371	23.0143	0.000231725	0.00306804				keep	3
P62830	60S ribosomal protein L23	Rpl23	sp|P62830|RL23_MOUSE 60S ribosomal protein L23 OS=Mus musculus (Mouse) OX=10090 GN=Rpl23 PE=1 SV=1	1	8	8	8	130	57.9	14.865	0	125.05	32.6402	28.8975	29.4497	28.8742	29.2182	29.0512	29.3987	28.9353	29.1786	28.8915	29.2167	28.7344	28.5415	29.4703	25.7276	26.2798	25.7043	26.0483	25.8812	26.2288	25.7653	26.0087	25.7215	26.0467	25.5644	25.3716	28.2552	27.9524	28.3172	27.9865	28.6548	28.5558	28.6857	28.2055	27.9972	27.9471	27.9747	27.9444	28.2552	27.9524	28.3172	27.9865	28.6548	28.5558	28.6857	28.2055	27.9972	27.9471	27.9747	27.9444	6	18	9	8	17	12	11	9	12	10	11	7	823	P62830	8	8	8	5	7	6	4	6	6	6	5	7	5	5	4	5	7	6	4	6	6	6	5	7	5	5	4	5	7	6	4	6	6	6	5	7	5	5	4	57.9	57.9	140	140	51.6	77	61	By MS/MS	By MS/MS	By MS/MS	By MS/MS	By MS/MS	By MS/MS	By MS/MS	By MS/MS	By MS/MS	By MS/MS	By MS/MS	By MS/MS	40	57.9	56.4	37.9	42.1	56.4	56.4	40.7	57.9	53.6	40.7	37.9	9	468;469;470	60;62;112	-1	0.397597	28.3266	0.0230867	0.063415	-0.161974	28.0468	0.207282	0.353922	0.559572	28.2456	0.00131701	0.00993978				keep	3
Q61043	Ninein	Nin	sp|Q61043|NIN_MOUSE Ninein OS=Mus musculus (Mouse) OX=10090 GN=Nin PE=1 SV=4	1	38	38	38	130	21.9	243.72	0	87.392	28.648	23.2178	24.5132	23.7953	25.4712	23.5369	24.1404	22.5657	22.8946	26.0532	26.3161	24.3102	26.6759	21.8025	16.3723	17.6677	16.9498	18.6257	16.6915	17.2949	15.7201	16.0491	19.2078	19.4706	17.4647	19.8304	20.2327	22.007	22.3625	23.1385	22.0444	22.5833	21.3322	21.4435	23.709	23.5177	22.5039	24.5536	20.2327	22.007	22.3625	23.1385	22.0444	22.5833	21.3322	21.4435	23.709	23.5177	22.5039	24.5536	2	8	4	14	5	8	1	4	18	22	8	36	1214	Q61043	38	38	38	4	14	9	17	10	13	6	8	23	27	15	35	4	14	9	17	10	13	6	8	23	27	15	35	4	14	9	17	10	13	6	8	23	27	15	35	21.9	21.9	2113	2113	52.1	96	87	By MS/MS	By MS/MS	By MS/MS	By MS/MS	By MS/MS	By MS/MS	By MS/MS	By MS/MS	By MS/MS	By MS/MS	By MS/MS	By MS/MS	1.8	8	5.3	10	5.1	7.3	2.8	5.1	13.4	15.2	8.4	20.2	115			-1	-0.084302	21.893	0.886671	0.91715	1.6359	22.7531	0.0253173	0.0773881	-1.7202	22.711	0.00268302	0.0165334				keep	6
Q61191	Host cell factor 1	Hcfc1	sp|Q61191|HCFC1_MOUSE Host cell factor 1 OS=Mus musculus (Mouse) OX=10090 GN=Hcfc1 PE=1 SV=2	1	24	24	23	130	17	210.43	0	134.24	29.545	26.6992	27.4341	26.7064	27.6415	22.548	22.6047	21.79	23.146	25.4222	24.8648	24.8583	25.3509	23.375	20.5294	21.2642	20.5365	21.4715	16.3781	16.4348	15.6201	16.9761	19.2523	18.6949	18.6884	19.181	24.9302	24.84	24.698	24.984	21.2497	21.4328	20.8097	22.0003	23.1898	23.0463	23.0884	23.4979	24.9302	24.84	24.698	24.984	21.2497	21.4328	20.8097	22.0003	23.1898	23.0463	23.0884	23.4979	17	27	22	28	0	3	1	3	7	8	4	10	1227	Q61191	24	24	23	17	21	18	23	4	5	4	5	11	9	11	13	17	21	18	23	4	5	4	5	11	9	11	13	16	20	18	22	4	5	4	5	11	9	11	13	17	16.6	2045	2045	53.8	59	84	By MS/MS	By MS/MS	By MS/MS	By MS/MS	By MS/MS	By MS/MS	By MS/MS	By MS/MS	By MS/MS	By MS/MS	By MS/MS	By MS/MS	12.5	14.7	13.3	16.5	2.4	3.1	2.4	3.1	8.3	6.4	8.3	9.9	72	698	601	-1	-3.48994	23.1181	1.25483e-07	4.03728e-06	-1.65748	24.0343	8.54362e-07	3.35518e-05	-1.83246	22.2894	4.31979e-05	0.000862804				keep	4
Q9ES28	Rho guanine nucleotide exchange factor 7	Arhgef7	sp|Q9ES28|ARHG7_MOUSE Rho guanine nucleotide exchange factor 7 OS=Mus musculus (Mouse) OX=10090 GN=Arhgef7 PE=1 SV=2	1	23	20	20	130	30.4	97.055	0	85.863	29.5838	25.9477	26.2379	25.6232	27.0071	25.3116	25.4441	25.0386	25.2796	25.6726	26.5639	26.0433	26.4222	23.9691	20.333	20.6232	20.0085	21.3924	19.6969	19.8294	19.4239	19.6648	20.0579	20.9492	20.4286	20.8074	24.2016	23.9457	23.9566	24.2081	23.7323	23.911	23.7426	23.6975	23.9372	24.1749	24.1755	24.4391	24.2016	23.9457	23.9566	24.2081	23.7323	23.911	23.7426	23.6975	23.9372	24.1749	24.1755	24.4391	11	12	11	15	9	8	11	12	11	10	10	10	2530	Q9ES28	23	20	20	13	17	16	20	14	15	16	14	17	15	18	16	11	14	13	17	11	12	13	11	14	12	15	13	11	14	13	17	11	12	13	11	14	12	15	13	26.6	26.6	862	862	52.7	76	80	By MS/MS	By MS/MS	By MS/MS	By MS/MS	By MS/MS	By MS/MS	By MS/MS	By MS/MS	By MS/MS	By MS/MS	By MS/MS	By MS/MS	17.1	23.3	21.9	27.4	19	19.5	21.6	19.6	22.7	20.5	25.1	21.2	49			-1	-0.307117	23.9244	0.0356894	0.0892041	0.103691	24.1298	0.497144	0.636018	-0.410808	23.9763	0.011784	0.046199				keep	3
Q8BK64	Activator of 90 kDa heat shock protein ATPase homolog 1	Ahsa1	sp|Q8BK64|AHSA1_MOUSE Activator of 90 kDa heat shock protein ATPase homolog 1 OS=Mus musculus (Mouse) OX=10090 GN=Ahsa1 PE=1 SV=2	1	10	10	10	129	42	38.117	0	56.349	30.0637	25.7328	26.9075	26.4919	26.929	26.4464	26.6088	26.0865	26.7424	26.4676	26.5036	26.1833	26.1972	25.6713	21.3405	22.5152	22.0996	22.5367	22.0541	22.2165	21.6942	22.3501	22.0753	22.1113	21.791	21.8048	24.8794	24.7759	25.3173	24.8486	24.7242	25.0909	25.3507	25.173	24.7129	24.9852	25.1679	24.7534	24.8794	24.7759	25.3173	24.8486	24.7242	25.0909	25.3507	25.173	24.7129	24.9852	25.1679	24.7534	7	12	14	13	9	10	10	14	10	10	10	10	1657	Q8BK64	10	10	10	6	10	9	9	9	9	9	9	9	9	9	8	6	10	9	9	9	9	9	9	9	9	9	8	6	10	9	9	9	9	9	9	9	9	9	8	42	42	338	338	54.3	51	83	By MS/MS	By MS/MS	By MS/MS	By MS/MS	By MS/MS	By MS/MS	By MS/MS	By MS/MS	By MS/MS	By MS/MS	By MS/MS	By MS/MS	16.9	42	34.6	34.6	34.6	34.6	34.6	34.6	34.6	34.6	34.6	27.2	21	903;904	136;302	-1	0.129385	25.02	0.469705	0.582659	-0.0504694	24.9301	0.762462	0.841838	0.179854	24.9948	0.286128	0.426888				keep	3
P12970;V9GX35	60S ribosomal protein L7a	Rpl7a	sp|P12970|RL7A_MOUSE 60S ribosomal protein L7a OS=Mus musculus (Mouse) OX=10090 GN=Rpl7a PE=1 SV=2	2	11	11	11	128	35.3	29.976	0	208.03	30.8623	27.0282	27.6635	26.9044	27.4483	27.5102	27.8425	27.0778	27.5436	26.6564	27.4139	26.5289	27.0942	27.4029	23.5688	24.204	23.4449	23.9888	24.0508	24.3831	23.6184	24.0841	23.1969	23.9545	23.0695	23.6348	25.3791	25.3997	25.4362	25.0701	25.5197	25.8498	25.6268	25.4796	25.0488	25.5501	25.2604	24.9456	25.3791	25.3997	25.4362	25.0701	25.5197	25.8498	25.6268	25.4796	25.0488	25.5501	25.2604	24.9456	11	11	8	11	14	13	10	13	8	10	11	8	466	P12970	11;1	11;1	11;1	8	10	9	10	10	11	11	10	9	9	9	10	8	10	9	10	10	11	11	10	9	9	9	10	8	10	9	10	10	11	11	10	9	9	9	10	35.3	35.3	266	266;225	52.6	69	70	By MS/MS	By MS/MS	By MS/MS	By MS/MS	By MS/MS	By MS/MS	By MS/MS	By MS/MS	By MS/MS	By MS/MS	By MS/MS	By MS/MS	25.9	29.7	29.7	29.7	35.3	35.3	35.3	35.3	29.7	29.7	29.7	35.3	11			-1;-1	0.297742	25.4701	0.0466066	0.108312	-0.120044	25.2612	0.465643	0.60989	0.417786	25.4101	0.0199422	0.0664835				keep	3
Q8CG48	Structural maintenance of chromosomes protein 2	Smc2	sp|Q8CG48|SMC2_MOUSE Structural maintenance of chromosomes protein 2 OS=Mus musculus (Mouse) OX=10090 GN=Smc2 PE=1 SV=2	1	25	25	25	128	21.8	134.24	0	46.353	29.5362	25.715	26.5806	25.7265	26.1772	25.7031	26.3032	25.7764	25.9806	25.4831	26.1183	25.596	25.8418	23.5139	19.6926	20.5581	19.7041	20.1549	19.6808	20.2808	19.754	19.9582	19.4607	20.096	19.5736	19.8194	24.8474	24.7413	24.7889	24.5857	24.8118	24.9676	24.8816	24.839	24.3252	24.6245	24.5797	24.6748	24.8474	24.7413	24.7889	24.5857	24.8118	24.9676	24.8816	24.839	24.3252	24.6245	24.5797	24.6748	5	15	9	11	9	13	9	15	8	13	10	11	1814	Q8CG48	25	25	25	10	18	14	15	15	17	16	18	13	14	12	15	10	18	14	15	15	17	16	18	13	14	12	15	10	18	14	15	15	17	16	18	13	14	12	15	21.8	21.8	1191	1191	52.7	87	92	By MS/MS	By MS/MS	By MS/MS	By MS/MS	By MS/MS	By MS/MS	By MS/MS	By MS/MS	By MS/MS	By MS/MS	By MS/MS	By MS/MS	8.3	15.4	12.4	12.7	12.7	14.3	13.4	15.2	11	11.8	10	12.8	65			-1	0.134182	24.8079	0.236173	0.353783	-0.189746	24.6459	0.164304	0.301008	0.323927	24.713	0.0156227	0.0562952				keep	3
Q99LC5	Electron transfer flavoprotein subunit alpha, mitochondrial	Etfa	sp|Q99LC5|ETFA_MOUSE Electron transfer flavoprotein subunit alpha, mitochondrial OS=Mus musculus (Mouse) OX=10090 GN=Etfa PE=1 SV=2	1	10	10	10	128	41.4	35.009	0	169.97	30.5069	24.3268	26.3065	26.2354	26.8832	26.673	27.3001	26.2149	28.0719	27.4931	27.5904	26.5754	26.5122	26.185	20.0048	21.9846	21.9135	22.5613	22.3512	22.9782	21.893	23.75	23.1712	23.2684	22.2535	22.1903	23.6218	23.7788	24.4967	24.3516	24.7565	25.2656	24.6947	25.9588	25.3218	25.4262	24.8218	24.6029	23.6218	23.7788	24.4967	24.3516	24.7565	25.2656	24.6947	25.9588	25.3218	25.4262	24.8218	24.6029	4	9	9	11	15	13	10	14	10	12	8	13	2187	Q99LC5	10	10	10	6	10	9	10	10	10	10	10	9	10	10	9	6	10	9	10	10	10	10	10	9	10	10	9	6	10	9	10	10	10	10	10	9	10	10	9	41.4	41.4	333	333	51.6	82	64	By MS/MS	By MS/MS	By MS/MS	By MS/MS	By MS/MS	By MS/MS	By MS/MS	By MS/MS	By MS/MS	By MS/MS	By MS/MS	By MS/MS	22.8	41.4	36.3	41.4	41.4	41.4	41.4	41.4	36.3	41.4	41.4	36.3	20			-1	1.10666	24.6155	0.00580652	0.02054	0.980959	24.5527	0.00363843	0.0184469	0.1257	25.106	0.677816	0.772242				keep	6
O08528;Q91W97	Hexokinase-2	Hk2	sp|O08528|HXK2_MOUSE Hexokinase-2 OS=Mus musculus (Mouse) OX=10090 GN=Hk2 PE=1 SV=1	2	15	15	14	127	19.7	102.53	0	48.914	29.1962	25.1904	26.2799	25.4128	26.3531	25.3954	25.8937	25.2472	25.9768	24.9498	25.2686	25.2541	25.2446	23.5524	19.5466	20.636	19.7689	20.7093	19.7516	20.2499	19.6034	20.333	19.306	19.6248	19.6102	19.6007	23.4814	23.4248	23.4315	23.4711	23.3944	23.7407	23.5708	23.61	22.9496	23.2713	23.407	23.2317	23.4814	23.4248	23.4315	23.4711	23.3944	23.7407	23.5708	23.61	22.9496	23.2713	23.407	23.2317	9	12	12	13	9	9	11	13	12	7	12	8	259	O08528	15;1	15;1	14;1	10	12	12	12	10	11	11	13	11	9	12	11	10	12	12	12	10	11	11	13	11	9	12	11	10	12	12	11	10	11	11	13	11	9	11	11	19.7	18.5	917	917;915	54.6	50	89	By MS/MS	By MS/MS	By MS/MS	By MS/MS	By MS/MS	By MS/MS	By MS/MS	By MS/MS	By MS/MS	By MS/MS	By MS/MS	By MS/MS	13.2	16.4	15.9	15.7	13.5	15.2	14.2	16.9	14.4	12.5	15.9	14.7	50			-1;-1	0.126772	23.5156	0.335638	0.455844	-0.237279	23.3336	0.134868	0.261497	0.364051	23.3969	0.0313804	0.0915722				keep	3
P06151;P00342	L-lactate dehydrogenase A chain	Ldha	sp|P06151|LDHA_MOUSE L-lactate dehydrogenase A chain OS=Mus musculus (Mouse) OX=10090 GN=Ldha PE=1 SV=3	2	11	11	10	127	34.3	36.498	0	56.59	31.128	26.3556	28.5867	27.2405	28.0555	27.6879	27.8046	27.1896	27.8917	26.7814	27.7439	26.6598	26.8538	26.958	22.1856	24.4168	23.0706	23.8856	23.518	23.6347	23.0197	23.7218	22.6116	23.574	22.4898	22.6838	25.1563	25.9479	25.5348	25.4151	25.9621	25.8661	25.7295	26.0063	25.0082	25.5366	25.0597	24.9837	25.1563	25.9479	25.5348	25.4151	25.9621	25.8661	25.7295	26.0063	25.0082	25.5366	25.0597	24.9837	4	16	9	13	16	12	7	11	8	12	9	10	419	P06151	11;1	11;1	10;0	6	11	10	11	11	10	9	11	10	10	9	9	6	11	10	11	11	10	9	11	10	10	9	9	6	10	9	10	10	9	8	10	9	10	8	8	34.3	30.7	332	332;332	53	68	77	By MS/MS	By MS/MS	By MS/MS	By MS/MS	By MS/MS	By MS/MS	By MS/MS	By MS/MS	By MS/MS	By MS/MS	By MS/MS	By MS/MS	19.9	34.3	31.6	34.3	34.3	33.7	28.6	34.3	31.6	30.7	31	31	18	260	54	-1;-1	0.377475	25.7023	0.0492641	0.113015	-0.36647	25.3303	0.0892605	0.197911	0.743945	25.519	0.000428081	0.00470078				keep	3
Q8K2K6	Arf-GAP domain and FG repeat-containing protein 1	Agfg1	sp|Q8K2K6|AGFG1_MOUSE Arf-GAP domain and FG repeat-containing protein 1 OS=Mus musculus (Mouse) OX=10090 GN=Agfg1 PE=1 SV=2	1	12	12	12	127	27.5	58.042	0	176.24	31.6572	27.6151	28.3769	27.4178	28.9155	27.4406	27.6014	26.9136	27.6892	28.4028	28.5528	28.119	28.4937	27.5697	23.5277	24.2894	23.3303	24.828	23.3531	23.514	22.8262	23.6017	24.3153	24.4653	24.0316	24.4063	26.4288	25.9918	25.8892	26.5072	25.6231	25.814	25.7649	25.7389	26.4733	26.5556	26.6168	26.8501	26.4288	25.9918	25.8892	26.5072	25.6231	25.814	25.7649	25.7389	26.4733	26.5556	26.6168	26.8501	8	18	8	15	8	9	8	8	11	12	11	11	1894	Q8K2K6	12	12	12	7	12	9	10	9	10	9	11	10	11	9	11	7	12	9	10	9	10	9	11	10	11	9	11	7	12	9	10	9	10	9	11	10	11	9	11	27.5	27.5	561	561	52.4	74	72	By MS/MS	By MS/MS	By MS/MS	By MS/MS	By MS/MS	By MS/MS	By MS/MS	By MS/MS	By MS/MS	By MS/MS	By MS/MS	By MS/MS	19.1	27.5	21	22.6	23.2	23.2	19.4	24.4	24.4	27.5	19.4	27.5	17			-1	-0.469023	25.9697	0.0140538	0.0423441	0.419697	26.4141	0.0316562	0.0907764	-0.88872	26.1796	1.22296e-05	0.000314843				keep	3
Q9CY64	Biliverdin reductase A	Blvra	sp|Q9CY64|BIEA_MOUSE Biliverdin reductase A OS=Mus musculus (Mouse) OX=10090 GN=Blvra PE=1 SV=1	1	8	8	8	126	31.5	33.524	0	204.92	31.7253	28.8249	28.4723	27.8848	28.0582	28.0517	28.3219	27.7543	27.9814	27.7015	28.3803	28.0695	27.7175	27.5555	24.655	24.3024	23.7149	23.8883	23.8818	24.152	23.5844	23.8115	23.5316	24.2103	23.8997	23.5476	27.3446	26.4531	26.6979	26.1522	26.7128	26.8693	26.8344	26.4847	26.3398	26.6534	26.8757	26.318	27.3446	26.4531	26.6979	26.1522	26.7128	26.8693	26.8344	26.4847	26.3398	26.6534	26.8757	26.318	9	12	9	12	10	10	11	10	7	11	14	11	2335	Q9CY64	8	8	8	4	6	7	7	7	6	6	6	6	6	6	6	4	6	7	7	7	6	6	6	6	6	6	6	4	6	7	7	7	6	6	6	6	6	6	6	31.5	31.5	295	295	51.8	70	58	By MS/MS	By MS/MS	By MS/MS	By MS/MS	By MS/MS	By MS/MS	By MS/MS	By MS/MS	By MS/MS	By MS/MS	By MS/MS	By MS/MS	14.6	22.4	25.8	28.1	25.8	22.4	22.4	25.1	22.4	22.4	22.4	22.4	18	1202	200	-1	0.0633257	26.6936	0.791798	0.845436	-0.115253	26.6043	0.651389	0.761488	0.178578	26.636	0.262434	0.402421				keep	3
Q6PDH4	Ran-binding protein 3-like	Ranbp3l	sp|Q6PDH4|RNB3L_MOUSE Ran-binding protein 3-like OS=Mus musculus (Mouse) OX=10090 GN=Ranbp3l PE=1 SV=1	1	15	15	15	125	46.2	54.492	0	99.477	29.8914	27.2267	26.917	26.4105	27.052	25.2142	25.5645	25.1992	25.3218	26.3689	26.1256	25.8141	26.5144	25.3064	22.6418	22.332	21.8255	22.467	20.6293	20.9796	20.6142	20.7369	21.784	21.5407	21.2292	21.9294	24.7443	23.9706	24.1863	24.1865	23.7158	23.4501	23.7821	23.4228	24.3026	23.7679	23.8667	24.4085	24.7443	23.9706	24.1863	24.1865	23.7158	23.4501	23.7821	23.4228	24.3026	23.7679	23.8667	24.4085	11	16	11	16	5	9	8	5	13	12	10	9	1419	Q6PDH4	15	15	15	12	15	13	14	11	11	10	11	12	12	13	12	12	15	13	14	11	11	10	11	12	12	13	12	12	15	13	14	11	11	10	11	12	12	13	12	46.2	46.2	491	491	55.6	47	115	By MS/MS	By MS/MS	By MS/MS	By MS/MS	By MS/MS	By MS/MS	By MS/MS	By MS/MS	By MS/MS	By MS/MS	By MS/MS	By MS/MS	36.3	46.2	41.3	41.5	33	33	30.5	32.4	36.7	34.8	39.1	36.7	24			-1	-0.67924	23.9323	0.00498628	0.0181369	-0.185481	24.1792	0.403756	0.553225	-0.493759	23.8396	0.0195604	0.0654235				keep	3
Q3TC46	Protein PAT1 homolog 1	Patl1	sp|Q3TC46|PATL1_MOUSE Protein PAT1 homolog 1 OS=Mus musculus (Mouse) OX=10090 GN=Patl1 PE=1 SV=2	1	17	17	17	124	29.4	86.769	0	85.17	30.2475	23.3934	24.4051	24.0206	24.0535	27.8332	27.9926	27.06	27.9783	25.9915	26.3329	26.0213	26.2017	24.8552	18.0011	19.0128	18.6283	18.6612	22.4409	22.6003	21.6677	22.586	20.5991	20.9406	20.6289	20.8093	21.9158	21.8874	21.8952	21.6128	25.0198	25.1991	24.6561	24.8466	23.2568	23.5612	23.2811	23.3777	21.9158	21.8874	21.8952	21.6128	25.0198	25.1991	24.6561	24.8466	23.2568	23.5612	23.2811	23.3777	3	3	4	6	14	24	16	17	9	8	12	8	1021	Q3TC46	17	17	17	4	5	5	6	14	15	14	14	12	12	14	13	4	5	5	6	14	15	14	14	12	12	14	13	4	5	5	6	14	15	14	14	12	12	14	13	29.4	29.4	770	770	54.9	56	109	By MS/MS	By MS/MS	By MS/MS	By MS/MS	By MS/MS	By MS/MS	By MS/MS	By MS/MS	By MS/MS	By MS/MS	By MS/MS	By MS/MS	3.5	6.6	8.6	7.9	24.9	21.9	24.9	23.8	19	17.5	22.9	21.4	42	563	93	-1	3.10259	23.3791	9.52227e-09	6.30374e-07	1.54139	22.5985	5.1182e-06	0.000118589	1.5612	24.1498	1.12732e-06	4.35335e-05				keep	5
Q8BH15	CCR4-NOT transcription complex subunit 10	Cnot10	sp|Q8BH15|CNO10_MOUSE CCR4-NOT transcription complex subunit 10 OS=Mus musculus (Mouse) OX=10090 GN=Cnot10 PE=1 SV=1	1	21	21	21	124	32.8	81.817	0	211.77	30.0657	NA	19.4093	21.1048	22.0956	27.0726	27.8745	26.7477	27.2889	26.1985	26.9178	26.6375	27.1043	24.8562	NA	14.1999	15.8953	16.8862	21.8631	22.665	21.5382	22.0794	20.9891	21.7083	21.428	21.8949	NA	15.4905	17.7554	17.8521	24.5532	25.1674	24.5584	24.6973	23.8521	24.153	24.3031	24.6693	19.3804	15.4905	17.7554	17.8521	24.5532	25.1674	24.5584	24.6973	23.8521	24.153	24.3031	24.6693	0	0	0	0	14	18	12	21	17	13	19	10	1627	Q8BH15	21	21	21	0	2	2	3	18	20	20	18	15	15	18	16	0	2	2	3	18	20	20	18	15	15	18	16	0	2	2	3	18	20	20	18	15	15	18	16	32.8	32.8	744	744	55.6	50	120		By MS/MS	By MS/MS	By MS/MS	By MS/MS	By MS/MS	By MS/MS	By MS/MS	By MS/MS	By MS/MS	By MS/MS	By MS/MS	0	4.4	3.5	5.1	30	29.8	29.8	28.6	22.8	22.4	26.9	24.6	37			-1	7.12445	21.1818	2.54609e-06	4.30628e-05	6.62476	20.932	4.34295e-06	0.00010268	0.499695	24.4942	0.0320934	0.0930669				keep	5
O35685	Nuclear migration protein nudC	Nudc	sp|O35685|NUDC_MOUSE Nuclear migration protein nudC OS=Mus musculus (Mouse) OX=10090 GN=Nudc PE=1 SV=1	1	18	18	18	122	50.3	38.358	0	122.13	30.2429	26.8045	27.7922	26.7011	28.1189	25.4946	26.066	25.4497	25.9898	25.718	26.2286	26.0166	26.4028	25.8506	22.4122	23.3999	22.3088	23.7265	21.1023	21.6737	21.0574	21.5975	21.3257	21.8362	21.6243	22.0105	24.4454	24.4712	24.2958	24.5526	23.3358	23.6056	23.5	23.459	23.5505	23.9819	23.8285	23.7734	24.4454	24.4712	24.2958	24.5526	23.3358	23.6056	23.5	23.459	23.5505	23.9819	23.8285	23.7734	14	17	12	22	8	5	6	7	5	9	6	11	317	O35685	18	18	18	11	15	13	16	9	10	10	10	9	10	10	13	11	15	13	16	9	10	10	10	9	10	10	13	11	15	13	16	9	10	10	10	9	10	10	13	50.3	50.3	332	332	53.4	70	89	By MS/MS	By MS/MS	By MS/MS	By MS/MS	By MS/MS	By MS/MS	By MS/MS	By MS/MS	By MS/MS	By MS/MS	By MS/MS	By MS/MS	40.1	40.1	47	50.3	33.7	37.3	37.3	33.7	33.7	30.4	32.2	40.4	21	232;233	50;300	-1	-0.966168	23.9582	1.94676e-05	0.000198707	-0.657663	24.1124	0.000823371	0.00579864	-0.308505	23.6293	0.044015	0.116006				keep	1
P07356	Annexin A2	Anxa2	sp|P07356|ANXA2_MOUSE Annexin A2 OS=Mus musculus (Mouse) OX=10090 GN=Anxa2 PE=1 SV=2	1	14	14	14	122	48.7	38.676	0	102.01	30.2864	26.2498	27.495	26.4843	27.8548	26.3007	26.6085	25.8026	26.4343	26.0298	27.1552	25.9604	26.3661	25.7628	21.7263	22.9715	21.9607	23.3313	21.7771	22.0849	21.2791	21.9108	21.5062	22.6316	21.4368	21.8426	24.0624	24.2976	24.18	24.7588	24.0352	24.2676	23.9528	23.9967	23.8588	24.2254	23.7438	24.0649	24.0624	24.2976	24.18	24.7588	24.0352	24.2676	23.9528	23.9967	23.8588	24.2254	23.7438	24.0649	9	14	11	13	10	10	9	11	5	10	9	11	423	P07356	14	14	14	8	14	13	13	12	10	10	11	10	12	11	12	8	14	13	13	12	10	10	11	10	12	11	12	8	14	13	13	12	10	10	11	10	12	11	12	48.7	48.7	339	339	52.7	82	87	By MS/MS	By MS/MS	By MS/MS	By MS/MS	By MS/MS	By MS/MS	By MS/MS	By MS/MS	By MS/MS	By MS/MS	By MS/MS	By MS/MS	25.4	48.7	44	44	43.7	33.9	37.5	41.6	35.4	38.3	38.1	43.7	23	262	171	-1	-0.261635	24.1939	0.15389	0.259319	-0.351502	24.149	0.0865416	0.194299	0.0898665	24.0181	0.536235	0.660882				keep	3
P46460	Vesicle-fusing ATPase	Nsf	sp|P46460|NSF_MOUSE Vesicle-fusing ATPase OS=Mus musculus (Mouse) OX=10090 GN=Nsf PE=1 SV=2	1	15	15	15	122	22.7	82.613	0	48.684	28.9755	25.2622	26.0909	25.3663	26.1962	24.4971	25.312	25.0057	25.525	24.5665	25.4131	25.2979	25.1761	23.421	19.7076	20.5363	19.8117	20.6417	18.9425	19.7574	19.4511	19.9704	19.0119	19.8585	19.7434	19.6215	23.2574	23.0835	22.9665	22.9523	22.5247	23.0097	22.9696	22.9547	22.4384	22.755	22.9235	22.6866	23.2574	23.0835	22.9665	22.9523	22.5247	23.0097	22.9696	22.9547	22.4384	22.755	22.9235	22.6866	6	12	11	11	10	9	7	12	8	14	13	9	640	P46460	15	15	15	10	11	12	13	10	11	11	14	11	13	13	13	10	11	12	13	10	11	11	14	11	13	13	13	10	11	12	13	10	11	11	14	11	13	13	13	22.7	22.7	744	744	56.1	37	107	By MS/MS	By MS/MS	By MS/MS	By MS/MS	By MS/MS	By MS/MS	By MS/MS	By MS/MS	By MS/MS	By MS/MS	By MS/MS	By MS/MS	15.7	15.9	19	20	15.1	17.3	17.5	21.2	17.3	20	20.2	19.8	47			-1	-0.200256	22.9648	0.252781	0.373771	-0.364077	22.8829	0.0563961	0.140204	0.163821	22.7828	0.371725	0.507701				keep	3
P99024	Tubulin beta-5 chain	Tubb5	sp|P99024|TBB5_MOUSE Tubulin beta-5 chain OS=Mus musculus (Mouse) OX=10090 GN=Tubb5 PE=1 SV=1	1	20	6	5	122	61	49.67	0	122.3	32.4498	28.4614	29.5254	28.6086	29.4829	28.6467	28.8598	28.5524	29.2873	28.614	28.5992	28.4554	28.6542	28.1279	24.1395	25.2034	24.2867	25.161	24.3247	24.5379	24.2304	24.9653	24.2921	24.2772	24.1334	24.3322	27.8724	28.1607	27.962	27.7948	27.9504	27.5134	27.7442	28.3616	27.6832	27.0125	27.411	27.2962	27.8724	28.1607	27.962	27.7948	27.9504	27.5134	27.7442	28.3616	27.6832	27.0125	27.411	27.2962	5	14	10	11	7	13	9	16	10	9	9	9	957	P99024	20	6	5	14	19	20	18	19	17	19	19	16	18	17	16	3	5	6	5	6	4	6	6	4	5	5	4	2	4	5	4	5	3	5	5	3	4	4	3	19.6	16.2	444	444	50.2	59	31	By MS/MS	By MS/MS	By MS/MS	By MS/MS	By MS/MS	By MS/MS	By MS/MS	By MS/MS	By MS/MS	By MS/MS	By MS/MS	By MS/MS	34.9	61	61	55.2	55.4	49.8	55.4	55.4	52.9	53.8	53.2	44.1	20	497;498;499;500;501;502;503;504;525;526	73;147;164;257;267;299;300;330;363;388	-1	-0.0550905	27.9199	0.767651	0.826894	-0.596742	27.6491	0.00402867	0.0197345	0.541651	27.6216	0.0226366	0.0719465				keep	3
Q3ULD5	Methylcrotonoyl-CoA carboxylase beta chain, mitochondrial	Mccc2	sp|Q3ULD5|MCCB_MOUSE Methylcrotonoyl-CoA carboxylase beta chain, mitochondrial OS=Mus musculus (Mouse) OX=10090 GN=Mccc2 PE=1 SV=1	1	15	15	15	122	34.8	61.378	0	64.407	29.6302	24.9456	25.6631	25.7231	26.0489	26.4286	25.8038	26.1393	25.9827	26.1972	26.4476	26.39	26.1639	24.8228	20.1382	20.8557	20.9158	21.2416	21.6212	20.9964	21.3319	21.1754	21.3898	21.6403	21.5827	21.3565	23.488	22.9758	23.4767	23.1351	23.9746	23.8251	24.2681	23.4605	23.7831	23.6146	23.9571	23.4203	23.488	22.9758	23.4767	23.1351	23.9746	23.8251	24.2681	23.4605	23.7831	23.6146	23.9571	23.4203	8	10	15	10	10	8	10	9	9	11	11	11	1092	Q3ULD5	15	15	15	6	10	10	9	12	10	11	11	11	11	13	13	6	10	10	9	12	10	11	11	11	11	13	13	6	10	10	9	12	10	11	11	11	11	13	13	34.8	34.8	563	563	54.7	56	103	By MS/MS	By MS/MS	By MS/MS	By MS/MS	By MS/MS	By MS/MS	By MS/MS	By MS/MS	By MS/MS	By MS/MS	By MS/MS	By MS/MS	16.2	24.3	24.3	22.7	27.2	23.3	27.7	25	24.9	24.3	30.4	30.4	28			-1	0.61319	23.5755	0.0142542	0.0427257	0.424905	23.4813	0.0434507	0.116657	0.188285	23.7879	0.347273	0.485303				keep	3
Q9R0G7	Zinc finger E-box-binding homeobox 2	Zeb2	sp|Q9R0G7|ZEB2_MOUSE Zinc finger E-box-binding homeobox 2 OS=Mus musculus (Mouse) OX=10090 GN=Zeb2 PE=1 SV=2	1	21	21	21	122	24.4	136.61	0	85.77	29.7746	26.8204	27.5708	26.6141	27.9543	NA	21.0832	18.2209	21.6866	25.7814	25.8391	25.4461	26.0288	24.1021	21.148	21.8984	20.9416	22.2819	NA	15.4107	12.5485	16.0142	20.1089	20.1667	19.7737	20.3563	25.1712	24.9784	25.0711	25.317	NA	18.2787	17.5535	19.4376	23.3395	23.5612	23.9781	24.3329	25.1712	24.9784	25.0711	25.317	18.4403	18.2787	17.5535	19.4376	23.3395	23.5612	23.9781	24.3329	17	23	15	27	0	1	0	2	9	8	9	11	2646	Q9R0G7	21	21	21	16	19	17	20	0	2	1	3	11	10	15	16	16	19	17	20	0	2	1	3	11	10	15	16	16	19	17	20	0	2	1	3	11	10	15	16	24.4	24.4	1215	1215	51.2	87	61	By MS/MS	By MS/MS	By MS/MS	By MS/MS		By MS/MS	By MS/MS	By MS/MS	By MS/MS	By MS/MS	By MS/MS	By MS/MS	17.4	22.4	17.9	23.3	0	1.9	0.9	2.9	12.3	10.5	17.4	17.9	51	1328	886	-1	-6.70689	21.781	1.53852e-08	9.24342e-07	-1.33151	24.4687	0.000128165	0.00143458	-5.37538	21.1152	2.31746e-07	1.3482e-05				keep	4
Q3U0V1	Far upstream element-binding protein 2	Khsrp	sp|Q3U0V1|FUBP2_MOUSE Far upstream element-binding protein 2 OS=Mus musculus (Mouse) OX=10090 GN=Khsrp PE=1 SV=2	1	16	16	15	121	27.4	76.775	0	78.512	29.4043	25.4592	26.8611	25.6077	26.8383	25.2059	25.8227	25.1353	25.6487	25.0145	25.7787	25.333	25.5796	24.3599	20.4148	21.8167	20.5633	21.794	20.1615	20.7783	20.0909	20.6043	19.9701	20.7343	20.2886	20.5352	23.4855	23.7352	23.4117	23.5025	23.124	23.4918	23.1715	23.2378	22.724	23.1357	23.0245	23.0915	23.4855	23.7352	23.4117	23.5025	23.124	23.4918	23.1715	23.2378	22.724	23.1357	23.0245	23.0915	12	12	11	18	8	7	7	8	9	10	10	9	1052	Q3U0V1	16	16	15	10	13	11	16	9	10	11	10	12	13	11	12	10	13	11	16	9	10	11	10	12	13	11	12	10	12	10	15	8	9	10	9	11	12	10	11	27.4	25.5	748	748	54.2	59	94	By MS/MS	By MS/MS	By MS/MS	By MS/MS	By MS/MS	By MS/MS	By MS/MS	By MS/MS	By MS/MS	By MS/MS	By MS/MS	By MS/MS	14.7	22.1	16.7	27.4	13.4	17.8	15.2	13.8	17.8	21.4	17.4	21.7	33	574	268	-1	-0.27745	23.395	0.0828023	0.165879	-0.539811	23.2638	0.00661735	0.0286052	0.262361	23.1251	0.116084	0.225643				keep	3
Q689Z5	Protein strawberry notch homolog 1	Sbno1	sp|Q689Z5|SBNO1_MOUSE Protein strawberry notch homolog 1 OS=Mus musculus (Mouse) OX=10090 GN=Sbno1 PE=1 SV=2	1	29	29	25	121	29.9	153.74	0	105.66	29.6672	26.9044	27.472	26.7696	28.072	22.7071	23.1803	22.9631	23.4559	24.4423	24.2174	24.6995	25.2021	23.6448	20.882	21.4496	20.7473	22.0496	16.6847	17.158	16.9407	17.4336	18.4199	18.195	18.6772	19.1797	24.9434	24.2704	24.3586	24.7846	21.0983	21.3148	21.2385	21.4201	22.3072	22.177	22.568	22.7413	24.9434	24.2704	24.3586	24.7846	21.0983	21.3148	21.2385	21.4201	22.3072	22.177	22.568	22.7413	15	25	19	30	1	3	0	4	3	7	7	7	1318	Q689Z5	29	29	25	16	25	22	28	5	5	5	9	14	8	14	12	16	25	22	28	5	5	5	9	14	8	14	12	14	21	18	24	4	5	5	8	11	7	12	11	29.9	26.3	1390	1390	51.5	101	77	By MS/MS	By MS/MS	By MS/MS	By MS/MS	By MS/MS	By MS/MS	By MS/MS	By MS/MS	By MS/MS	By MS/MS	By MS/MS	By MS/MS	15.3	25.4	21.3	28.5	4.6	4.3	4.5	8	13.7	7.4	11.4	10.4	65			-1	-3.32131	22.9286	2.55225e-08	1.18519e-06	-2.14088	23.5188	1.82253e-06	5.78467e-05	-1.18043	21.8582	0.000204579	0.00278829				keep	7
Q9CYI4	Putative RNA-binding protein Luc7-like 1	Luc7l	sp|Q9CYI4|LUC7L_MOUSE Putative RNA-binding protein Luc7-like 1 OS=Mus musculus (Mouse) OX=10090 GN=Luc7l PE=1 SV=2	1	15	8	8	121	37.2	43.934	0	266.21	30.8679	26.2139	27.7216	27.1392	27.1898	27.2246	27.5916	27.3347	27.2273	27.5117	27.699	26.886	27.069	26.6979	22.044	23.5516	22.9692	23.0199	23.0547	23.4216	23.1648	23.0574	23.3418	23.5291	22.7161	22.899	26.0519	26.4129	26.4721	25.7183	26.2085	26.5956	26.9187	26.3539	26.1638	26.5347	26.3028	26.2316	26.0519	26.4129	26.4721	25.7183	26.2085	26.5956	26.9187	26.3539	26.1638	26.5347	26.3028	26.2316	5	11	8	13	9	11	11	13	11	11	8	10	2338	Q9CYI4	15	8	8	10	13	13	12	14	15	13	14	15	13	12	12	4	6	6	5	7	8	6	7	8	7	5	5	4	6	6	5	7	8	6	7	8	7	5	5	25.3	25.3	371	371	53.9	47	68	By MS/MS	By MS/MS	By MS/MS	By MS/MS	By MS/MS	By MS/MS	By MS/MS	By MS/MS	By MS/MS	By MS/MS	By MS/MS	By MS/MS	28	34.8	34.8	30.5	32.9	37.2	30.5	32.9	37.2	36.7	30.5	30.5	18	842;1203	15;177	-1	0.355373	26.3415	0.120736	0.21958	0.144445	26.236	0.439526	0.586287	0.210928	26.4137	0.219297	0.356319				keep	3
P49312;V9GXF8	Heterogeneous nuclear ribonucleoprotein A1	Hnrnpa1	sp|P49312|ROA1_MOUSE Heterogeneous nuclear ribonucleoprotein A1 OS=Mus musculus (Mouse) OX=10090 GN=Hnrnpa1 PE=1 SV=2	2	14	13	13	120	48.1	34.196	0	46.285	29.9655	25.8184	27.5477	26.0574	26.8044	25.8867	26.5494	25.7538	26.2646	26.0926	26.6139	25.9377	26.0616	25.7956	21.6484	23.3778	21.8874	22.6344	21.7167	22.3794	21.5839	22.0947	21.9226	22.444	21.7677	21.8917	24.5846	24.5148	24.0223	24.0184	23.8038	24.215	24.2187	24.0786	24.0842	24.1165	24.2007	24.0568	24.5846	24.5148	24.0223	24.0184	23.8038	24.215	24.2187	24.0786	24.0842	24.1165	24.2007	24.0568	7	21	7	9	10	12	5	11	8	11	8	11	677	P49312	14;2	13;2	13;2	7	14	11	11	10	10	9	10	10	11	8	9	6	13	10	10	9	9	8	9	9	10	7	8	6	13	10	10	9	9	8	9	9	10	7	8	48.1	48.1	320	320;45	53.4	72	92	By MS/MS	By MS/MS	By MS/MS	By MS/MS	By MS/MS	By MS/MS	By MS/MS	By MS/MS	By MS/MS	By MS/MS	By MS/MS	By MS/MS	22.8	48.1	43.4	43.4	36.2	35.3	31.2	36.2	39.1	40.3	26.9	30.9	18	392	137	-1;-1	-0.205988	24.182	0.275595	0.396125	-0.170495	24.1998	0.324822	0.476337	-0.0354924	24.0968	0.782357	0.850317				keep	3
Q61699	Heat shock protein 105 kDa	Hsph1	sp|Q61699|HS105_MOUSE Heat shock protein 105 kDa OS=Mus musculus (Mouse) OX=10090 GN=Hsph1 PE=1 SV=2	1	18	18	17	120	24.2	96.406	0	62.851	29.1518	25.5855	26.5264	25.8639	26.1203	24.9545	25.3388	25.2145	25.4616	24.819	25.4929	25.0962	25.3462	23.6282	20.0618	21.0028	20.3403	20.5968	19.431	19.8153	19.6909	19.938	19.2954	19.9693	19.5726	19.8227	23.353	23.3051	23.2393	22.9198	22.955	22.9973	23.1323	22.992	22.6947	22.8456	22.9185	22.8298	23.353	23.3051	23.2393	22.9198	22.955	22.9973	23.1323	22.992	22.6947	22.8456	22.9185	22.8298	9	15	12	15	11	10	5	9	8	7	9	10	1256	Q61699	18	18	17	14	16	16	14	12	12	12	14	11	12	12	13	14	16	16	14	12	12	12	14	11	12	12	13	14	15	15	14	12	12	11	14	11	12	11	13	24.2	22.6	858	858	54.5	62	107	By MS/MS	By MS/MS	By MS/MS	By MS/MS	By MS/MS	By MS/MS	By MS/MS	By MS/MS	By MS/MS	By MS/MS	By MS/MS	By MS/MS	19	21.7	21.3	18.8	15.6	16.4	15.6	18.8	14	15.7	16.3	17.2	46			-1	-0.18514	23.1117	0.237262	0.354897	-0.382148	23.0132	0.0369944	0.102654	0.197008	22.9207	0.164278	0.289454				keep	3
Q9QX47	Protein SON	Son	sp|Q9QX47|SON_MOUSE Protein SON OS=Mus musculus (Mouse) OX=10090 GN=Son PE=1 SV=2	1	27	27	27	120	15.2	265.65	0	129.35	29.3059	26.3217	27.3177	26.603	26.952	23.6628	25.0859	24.218	24.1752	23.1791	24.8751	24.7061	24.6182	23.0021	20.0179	21.0139	20.2993	20.6483	17.359	18.7821	17.9142	17.8714	16.8753	18.5713	18.4023	18.3145	24.7186	24.1661	24.324	24.0064	22.2132	22.8622	22.9194	22.6778	22.2346	23.1077	23.0763	22.9063	24.7186	24.1661	24.324	24.0064	22.2132	22.8622	22.9194	22.6778	22.2346	23.1077	23.0763	22.9063	13	29	15	20	2	8	4	4	4	9	8	4	2610	Q9QX47	27	27	27	15	22	21	20	5	11	12	9	7	12	12	10	15	22	21	20	5	11	12	9	7	12	12	10	15	22	21	20	5	11	12	9	7	12	12	10	15.2	15.2	2444	2444	50.9	98	64	By MS/MS	By MS/MS	By MS/MS	By MS/MS	By MS/MS	By MS/MS	By MS/MS	By MS/MS	By MS/MS	By MS/MS	By MS/MS	By MS/MS	8.5	13.2	12.6	11.3	3.4	7.2	7.4	6.3	4.4	7.4	7	5.9	79	1308;1309	263;278	-1	-1.63559	23.486	2.69258e-05	0.000252579	-1.47256	23.5675	0.000130465	0.00145331	-0.163032	22.7497	0.517285	0.643887				keep	1
P27773	Protein disulfide-isomerase A3	Pdia3	sp|P27773|PDIA3_MOUSE Protein disulfide-isomerase A3 OS=Mus musculus (Mouse) OX=10090 GN=Pdia3 PE=1 SV=2	1	17	17	17	119	37.8	56.678	0	36.433	29.4771	24.9208	26.9731	25.6577	26.4447	25.9689	26.277	25.8471	26.2038	25.029	25.8359	24.9819	24.7171	24.5228	19.9666	22.0189	20.7035	21.4905	21.0147	21.3228	20.8929	21.2496	20.0748	20.8817	20.0277	19.7629	22.6323	23.7174	23.2535	23.2856	23.7019	23.7591	23.7259	23.5705	22.7199	23.1567	22.8105	22.3089	22.6323	23.7174	23.2535	23.2856	23.7019	23.7591	23.7259	23.5705	22.7199	23.1567	22.8105	22.3089	2	17	9	16	10	14	11	11	5	12	5	7	552	P27773	17	17	17	14	16	15	14	15	15	17	16	13	13	11	12	14	16	15	14	15	15	17	16	13	13	11	12	14	16	15	14	15	15	17	16	13	13	11	12	37.8	37.8	505	505	52.5	92	93	By MS/MS	By MS/MS	By MS/MS	By MS/MS	By MS/MS	By MS/MS	By MS/MS	By MS/MS	By MS/MS	By MS/MS	By MS/MS	By MS/MS	31.9	37.8	32.1	32.1	32.7	35	37.8	34.7	30.1	29.5	24	27.5	31	340	338	-1	0.467104	23.4558	0.0578824	0.127727	-0.473241	22.9856	0.104394	0.219094	0.940345	23.2191	0.000498582	0.00520367				keep	2
P97929	Breast cancer type 2 susceptibility protein homolog	Brca2	sp|P97929|BRCA2_MOUSE Breast cancer type 2 susceptibility protein homolog OS=Mus musculus (Mouse) OX=10090 GN=Brca2 PE=1 SV=2	1	36	36	36	119	13.8	370.66	0	73.535	28.2972	24.6547	25.9484	25.1321	26.0987	23.3086	21.492	20.0458	21.2405	23.9404	24.5885	24.7414	25.3839	20.8297	17.1871	18.4809	17.6644	18.6311	15.8409	14.0244	12.5782	13.7728	16.4728	17.1209	17.2739	17.9163	22.9493	23.5059	22.9347	23.2274	22.1792	19.06	18.8529	19.147	22.2017	22.1804	22.7177	22.8581	22.9493	23.5059	22.9347	23.2274	22.1792	19.06	18.8529	19.147	22.2017	22.1804	22.7177	22.8581	15	25	9	28	1	1	0	0	9	9	10	12	953	P97929	36	36	36	19	25	24	29	3	3	2	3	16	17	22	27	19	25	24	29	3	3	2	3	16	17	22	27	19	25	24	29	3	3	2	3	16	17	22	27	13.8	13.8	3329	3329	51.8	106	87	By MS/MS	By MS/MS	By MS/MS	By MS/MS	By MS/MS	By MS/MS	By MS/MS	By MS/MS	By MS/MS	By MS/MS	By MS/MS	By MS/MS	7.1	9.4	9.6	11.1	1	1.1	0.6	1	5.9	6.8	8.2	10.3	177	522;523	1318;1370	-1	-3.34458	21.4821	0.00078275	0.00395989	-0.664878	22.8219	0.0152595	0.0520709	-2.6797	21.1496	0.00303679	0.0179496				keep	4
Q4VGL6	Roquin-1	Rc3h1	sp|Q4VGL6|RC3H1_MOUSE Roquin-1 OS=Mus musculus (Mouse) OX=10090 GN=Rc3h1 PE=1 SV=1	1	24	24	19	119	26.5	125.38	0	185.66	29.6759	17.8195	21.0081	19.049	20.6921	27.4486	27.6699	26.7563	27.4983	24.8686	25.1666	25.3007	25.3854	24.032	12.1756	15.3643	13.4051	15.0482	21.8048	22.026	21.1125	21.8545	19.2247	19.5227	19.6569	19.7415	15.845	17.0444	16.6417	16.9351	25.4532	24.9713	24.6197	25.2809	22.8011	22.8086	23.1455	23.0772	15.845	17.0444	16.6417	16.9351	25.4532	24.9713	24.6197	25.2809	22.8011	22.8086	23.1455	23.0772	0	0	0	0	28	22	9	29	5	7	9	10	1125	Q4VGL6	24	24	19	1	2	1	2	22	19	18	24	10	9	11	12	1	2	1	2	22	19	18	24	10	9	11	12	1	1	1	2	19	17	17	19	9	8	10	11	26.5	23.1	1130	1130	52.4	84	81	By MS/MS	By MS/MS	By MS/MS	By MS/MS	By MS/MS	By MS/MS	By MS/MS	By MS/MS	By MS/MS	By MS/MS	By MS/MS	By MS/MS	1.1	2.1	1.2	2.2	25.4	20.5	21.5	26.5	12.1	11.3	13.1	14.4	50	600;601	838;839	-1	8.46472	20.8489	1.18819e-09	1.72064e-07	6.34152	19.7873	2.96002e-08	2.54014e-06	2.1232	24.0197	8.66159e-07	3.71646e-05				keep	5
Q80UP3;D3YWQ0	Diacylglycerol kinase zeta	Dgkz	sp|Q80UP3|DGKZ_MOUSE Diacylglycerol kinase zeta OS=Mus musculus (Mouse) OX=10090 GN=Dgkz PE=1 SV=2	2	17	17	17	119	20.3	104.03	0	40.376	28.8501	25.0023	25.9033	25.3071	26.4939	23.6363	24.963	24.0642	24.3257	25.0226	25.4932	25.2334	25.4688	23.4925	19.6448	20.5457	19.9496	21.1364	18.2788	19.6055	18.7066	18.9681	19.6651	20.1357	19.8759	20.1112	23.3894	22.9889	23.0742	23.3412	21.8834	22.5118	22.3087	22.1003	22.6925	22.8445	22.9763	23.1894	23.3894	22.9889	23.0742	23.3412	21.8834	22.5118	22.3087	22.1003	22.6925	22.8445	22.9763	23.1894	6	13	12	19	5	9	3	7	8	8	14	15	1551	Q80UP3	17;2	17;2	17;2	9	13	13	13	8	10	10	9	13	10	13	13	9	13	13	13	8	10	10	9	13	10	13	13	9	13	13	13	8	10	10	9	13	10	13	13	20.3	20.3	929	929;1071	53.3	68	84	By MS/MS	By MS/MS	By MS/MS	By MS/MS	By MS/MS	By MS/MS	By MS/MS	By MS/MS	By MS/MS	By MS/MS	By MS/MS	By MS/MS	10.7	15.3	15.3	15.7	8.9	11.5	11.5	10.3	15.3	11.5	15.3	15.3	41			-1;-1	-0.997403	22.6998	0.000479253	0.00260664	-0.272787	23.0621	0.149569	0.281978	-0.724616	22.5634	0.00392428	0.0218571				keep	1
A2AAY5	SH3 and PX domain-containing protein 2B	Sh3pxd2b	sp|A2AAY5|SPD2B_MOUSE SH3 and PX domain-containing protein 2B OS=Mus musculus (Mouse) OX=10090 GN=Sh3pxd2b PE=1 SV=1	1	14	14	12	118	19.1	101.52	0	49.222	29.8641	25.7622	26.9124	26.0911	27.1284	25.5991	26.3285	25.6922	25.9509	25.7678	26.5747	26.0497	26.5023	24.4046	20.3028	21.4529	20.6317	21.669	20.1396	20.8691	20.2327	20.4915	20.3083	21.1153	20.5903	21.0429	24.7433	24.6213	24.476	24.588	24.1817	24.5801	24.4006	24.0475	24.1777	24.5814	24.4667	24.7016	24.7433	24.6213	24.476	24.588	24.1817	24.5801	24.4006	24.0475	24.1777	24.5814	24.4667	24.7016	5	12	7	17	7	12	12	8	7	10	8	13	28	A2AAY5	14	14	12	8	11	11	13	11	12	11	12	11	11	11	12	8	11	11	13	11	12	11	12	11	11	11	12	7	10	10	11	10	11	10	10	9	10	10	10	19.1	17.1	908	908	53.5	76	100	By MS/MS	By MS/MS	By MS/MS	By MS/MS	By MS/MS	By MS/MS	By MS/MS	By MS/MS	By MS/MS	By MS/MS	By MS/MS	By MS/MS	9.8	14.3	14.3	17.2	14.8	15.9	14.3	16	13.3	14.3	14.3	14.9	44	5	240	-1	-0.304646	24.4548	0.0603509	0.131546	-0.125294	24.5445	0.399944	0.549686	-0.179352	24.3922	0.284299	0.426068				keep	3
CON__sp|contam_P00711|LALBA_BOVIN	Alpha-lactalbumin	LALBA	sp|P00711|LALBA_BOVIN Alpha-lactalbumin OS=Bos taurus GN=LALBA PE=1 SV=2	1	5	5	5	118	35.2	16.246	0	98.439	32.2328	25.881	28.9307	29.0004	28.2622	28.9971	28.7283	28.6878	28.0913	29.2405	28.9177	28.5795	28.4761	29.9109	23.5591	26.6088	26.6784	25.9403	26.6752	26.4064	26.3659	25.7694	26.9185	26.5958	26.2576	26.1541	25.31	27.1178	27.729	26.1198	27.8709	27.4329	27.6811	26.5896	27.668	27.4103	27.5436	27.2259	NA	NA	NA	NA	NA	NA	NA	NA	NA	NA	NA	NA	6	10	9	10	8	10	9	12	12	12	12	8	95	CON__sp|contam_P00711|LALBA_BOVIN	5	5	5	4	5	5	5	5	5	5	5	5	5	5	5	4	5	5	5	5	5	5	5	5	5	5	5	4	5	5	5	5	5	5	5	5	5	5	5	35.2	35.2	142	142	51	58	39	By MS/MS	By MS/MS	By MS/MS	By MS/MS	By MS/MS	By MS/MS	By MS/MS	By MS/MS	By MS/MS	By MS/MS	By MS/MS	By MS/MS	28.2	35.2	35.2	35.2	35.2	35.2	35.2	35.2	35.2	35.2	35.2	35.2	5	36	109	-1	NA	NA	NA	NA	NA	NA	NA	NA	NA	NA	NA	NA	+		+		NA
Q8K1R7	Serine/threonine-protein kinase Nek9	Nek9	sp|Q8K1R7|NEK9_MOUSE Serine/threonine-protein kinase Nek9 OS=Mus musculus (Mouse) OX=10090 GN=Nek9 PE=1 SV=2	1	20	20	20	118	25.3	107.14	0	138.49	29.464	25.8825	26.5147	25.8863	27.0816	24.5852	25.6357	24.8039	25.0952	25.286	25.8771	25.5726	26.3212	23.9094	20.3278	20.9601	20.3318	21.527	19.0306	20.0811	19.2493	19.5407	19.7314	20.3226	20.0181	20.7667	23.9846	23.5996	23.6905	24.0786	22.7384	23.1849	23.1557	23.0497	23.2279	23.2607	23.5816	23.8865	23.9846	23.5996	23.6905	24.0786	22.7384	23.1849	23.1557	23.0497	23.2279	23.2607	23.5816	23.8865	10	14	11	17	7	8	5	7	9	9	7	14	1881	Q8K1R7	20	20	20	11	14	11	15	9	11	11	10	10	11	11	15	11	14	11	15	9	11	11	10	10	11	11	15	11	14	11	15	9	11	11	10	10	11	11	15	25.3	25.3	984	984	53.2	67	81	By MS/MS	By MS/MS	By MS/MS	By MS/MS	By MS/MS	By MS/MS	By MS/MS	By MS/MS	By MS/MS	By MS/MS	By MS/MS	By MS/MS	14.7	16.9	15	19.5	11	15.1	13.6	12	12.3	14.5	12.5	18.4	47	1001	947	-1	-0.806143	23.4353	0.00092372	0.00445887	-0.349143	23.6638	0.102191	0.216314	-0.457001	23.2607	0.0343613	0.0974414				keep	1
Q91VD9	NADH-ubiquinone oxidoreductase 75 kDa subunit, mitochondrial	Ndufs1	sp|Q91VD9|NDUS1_MOUSE NADH-ubiquinone oxidoreductase 75 kDa subunit, mitochondrial OS=Mus musculus (Mouse) OX=10090 GN=Ndufs1 PE=1 SV=2	1	18	18	18	118	30.3	79.776	0	34.899	28.9309	22.7794	23.9192	24.3455	25.9613	25.2513	25.6997	25.1625	26.3286	25.6805	26.0553	24.8467	24.9362	23.5386	17.3871	18.5268	18.9532	20.569	19.859	20.3074	19.7702	20.9363	20.2882	20.663	19.4544	19.5439	21.7441	22.2653	22.6763	22.9758	23.126	23.5203	23.5598	24.0063	23.1272	23.4826	23.0577	23.0588	21.7441	22.2653	22.6763	22.9758	23.126	23.5203	23.5598	24.0063	23.1272	23.4826	23.0577	23.0588	2	6	7	14	11	15	10	12	12	12	10	7	2032	Q91VD9	18	18	18	4	8	10	15	14	15	14	16	15	15	15	14	4	8	10	15	14	15	14	16	15	15	15	14	4	8	10	15	14	15	14	16	15	15	15	14	30.3	30.3	727	727	50.2	105	55	By MS/MS	By MS/MS	By MS/MS	By MS/MS	By MS/MS	By MS/MS	By MS/MS	By MS/MS	By MS/MS	By MS/MS	By MS/MS	By MS/MS	6.5	14.2	16.9	26.1	22.6	24.1	25	27.9	24.5	24.5	26.1	25	42			-1	1.13772	22.9842	0.00334034	0.0130736	0.76618	22.7985	0.0181237	0.0602477	0.371541	23.3673	0.0909018	0.190779				keep	6
Q91VH2	Sorting nexin-9	Snx9	sp|Q91VH2|SNX9_MOUSE Sorting nexin-9 OS=Mus musculus (Mouse) OX=10090 GN=Snx9 PE=1 SV=1	1	11	11	11	118	21.7	66.545	0	46.987	29.8027	26.0891	27.091	26.1501	27.3464	25.1945	25.6887	25.5562	25.4429	25.8498	26.1561	25.8224	26.5026	25.1589	21.4452	22.4471	21.5063	22.7025	20.5507	21.0449	20.9123	20.799	21.206	21.5122	21.1785	21.8587	24.5375	24.1846	24.0178	24.4093	23.3985	23.6821	23.5737	23.2366	23.5467	23.8084	23.7843	24.0012	24.5375	24.1846	24.0178	24.4093	23.3985	23.6821	23.5737	23.2366	23.5467	23.8084	23.7843	24.0012	9	16	9	16	6	10	8	7	6	10	8	13	2034	Q91VH2	11	11	11	8	11	10	11	8	9	11	8	9	10	11	11	8	11	10	11	8	9	11	8	9	10	11	11	8	11	10	11	8	9	11	8	9	10	11	11	21.7	21.7	595	595	56.8	30	110	By MS/MS	By MS/MS	By MS/MS	By MS/MS	By MS/MS	By MS/MS	By MS/MS	By MS/MS	By MS/MS	By MS/MS	By MS/MS	By MS/MS	15.5	21.7	20.5	21.7	15.3	17.6	21.7	16.5	18.2	19.8	21.7	21.7	25	1083	490	-1	-0.814564	23.88	0.000652821	0.0034105	-0.502123	24.0362	0.0118029	0.042864	-0.312441	23.6289	0.064011	0.150893				keep	1
P10605	Cathepsin B	Ctsb	sp|P10605|CATB_MOUSE Cathepsin B OS=Mus musculus (Mouse) OX=10090 GN=Ctsb PE=1 SV=2	1	7	7	7	117	20.4	37.279	0	103.85	29.9745	25.6662	26.8181	26.3442	26.8798	26.5389	26.4848	26.082	26.6094	26.0475	26.4094	26.3661	25.9497	25.7265	21.4183	22.5702	22.0963	22.6319	22.291	22.2369	21.8341	22.3614	21.7996	22.1615	22.1181	21.7018	24.5862	24.4998	24.5765	24.2784	24.6528	24.6815	24.6185	24.5896	24.2465	24.2005	24.605	24.0985	24.5862	24.4998	24.5765	24.2784	24.6528	24.6815	24.6185	24.5896	24.2465	24.2005	24.605	24.0985	11	12	9	10	11	12	8	10	9	8	11	6	448	P10605	7	7	7	5	6	7	7	7	6	7	7	7	7	7	7	5	6	7	7	7	6	7	7	7	7	7	7	5	6	7	7	7	6	7	7	7	7	7	7	20.4	20.4	339	339	55	35	70	By MS/MS	By MS/MS	By MS/MS	By MS/MS	By MS/MS	By MS/MS	By MS/MS	By MS/MS	By MS/MS	By MS/MS	By MS/MS	By MS/MS	14.2	18	20.4	20.4	20.4	19.5	20.4	20.4	20.4	20.4	20.4	20.4	19			-1	0.150378	24.5604	0.210654	0.326261	-0.197609	24.3864	0.211235	0.357936	0.347987	24.4616	0.021468	0.0694711				keep	3
P14131	40S ribosomal protein S16	Rps16	sp|P14131|RS16_MOUSE 40S ribosomal protein S16 OS=Mus musculus (Mouse) OX=10090 GN=Rps16 PE=1 SV=4	1	9	9	9	117	59.6	16.445	0	28.245	30.8799	27.019	27.9427	27.1651	27.5614	27.3001	27.6152	27.0541	27.3916	26.9796	27.501	26.7877	26.6995	27.4205	23.5596	24.4833	23.7057	24.102	23.8407	24.1558	23.5947	23.9321	23.5201	24.0415	23.3283	23.2401	24.845	25.1534	25.1037	24.6818	25.1258	25.319	25.3601	25.1339	24.5339	25.0321	24.8697	24.4465	24.845	25.1534	25.1037	24.6818	25.1258	25.319	25.3601	25.1339	24.5339	25.0321	24.8697	24.4465	7	15	10	11	9	10	11	11	9	8	9	7	472	P14131	9	9	9	9	9	9	9	9	9	9	9	9	9	9	9	9	9	9	9	9	9	9	9	9	9	9	9	9	9	9	9	9	9	9	9	9	9	9	9	59.6	59.6	146	146	55.7	36	91	By MS/MS	By MS/MS	By MS/MS	By MS/MS	By MS/MS	By MS/MS	By MS/MS	By MS/MS	By MS/MS	By MS/MS	By MS/MS	By MS/MS	59.6	59.6	59.6	59.6	59.6	59.6	59.6	59.6	59.6	59.6	59.6	59.6	11	284	41	-1	0.288715	25.0904	0.0625868	0.134497	-0.225473	24.8333	0.222681	0.371723	0.514188	24.9776	0.00627405	0.0294941				keep	3
Q3USH5	Splicing factor, suppressor of white-apricot homolog	Sfswap	sp|Q3USH5|SFSWA_MOUSE Splicing factor, suppressor of white-apricot homolog OS=Mus musculus (Mouse) OX=10090 GN=Sfswap PE=1 SV=2	1	13	13	13	117	15.2	104.19	0	52.027	29.2727	26.162	26.0383	25.6863	26.2922	25.793	25.3108	25.5192	25.481	25.2753	25.5727	25.356	25.2635	24.1028	20.9921	20.8683	20.5163	21.1222	20.6231	20.1408	20.3493	20.3111	20.1053	20.4028	20.186	20.0935	23.824	23.427	23.7368	23.3518	23.6776	23.4034	23.8061	23.3782	23.3541	23.3907	23.4716	23.324	23.824	23.427	23.7368	23.3518	23.6776	23.4034	23.8061	23.3782	23.3541	23.3907	23.4716	23.324	10	11	9	15	10	9	11	8	9	7	9	9	1106	Q3USH5	13	13	13	10	10	11	12	11	9	12	11	11	10	12	11	10	10	11	12	11	9	12	11	11	10	12	11	10	10	11	12	11	9	12	11	11	10	12	11	15.2	15.2	945	945	55.6	42	102	By MS/MS	By MS/MS	By MS/MS	By MS/MS	By MS/MS	By MS/MS	By MS/MS	By MS/MS	By MS/MS	By MS/MS	By MS/MS	By MS/MS	11.3	12.4	13.3	14.4	13.3	11.2	14.4	13.3	13.3	13.3	14.4	13.3	36			-1	-0.0185623	23.5756	0.9138	0.939443	-0.19977	23.485	0.221879	0.370918	0.181207	23.4757	0.218794	0.355752				keep	3
Q569Z6	Thyroid hormone receptor-associated protein 3	Thrap3	sp|Q569Z6|TR150_MOUSE Thyroid hormone receptor-associated protein 3 OS=Mus musculus (Mouse) OX=10090 GN=Thrap3 PE=1 SV=1	1	25	25	24	117	29.9	108.18	0	73.297	32.0432	29.0841	29.1445	28.599	29.0408	27.8291	28.565	27.9125	27.4609	27.4809	28.6734	28.1922	28.2037	26.6169	23.6579	23.7182	23.1727	23.6145	22.4029	23.1388	22.4862	22.0347	22.0547	23.2472	22.7659	22.7775	29.5756	29.1967	28.2262	28.2174	25.0242	26.5361	26.2804	26.2669	26.6189	27.4994	27.2246	27.1278	29.5756	29.1967	28.2262	28.2174	25.0242	26.5361	26.2804	26.2669	26.6189	27.4994	27.2246	27.1278	15	24	19	27	2	3	2	3	5	8	4	5	1132	Q569Z6	25	25	24	16	21	23	24	5	6	8	8	9	11	11	11	16	21	23	24	5	6	8	8	9	11	11	11	16	20	22	23	5	6	8	8	9	10	10	10	29.9	29.9	951	951	53.7	73	102	By MS/MS	By MS/MS	By MS/MS	By MS/MS	By MS/MS	By MS/MS	By MS/MS	By MS/MS	By MS/MS	By MS/MS	By MS/MS	By MS/MS	19.7	24	27.3	27.9	6.5	7.2	11.3	10.4	12.3	15.1	14.1	15.5	43	616	485	-1	-2.7771	27.4155	6.7104e-05	0.000530649	-1.68632	27.9608	0.000546185	0.00421837	-1.09077	26.5723	0.00695757	0.0318591				keep	1
Q6ZWN5	40S ribosomal protein S9	Rps9	sp|Q6ZWN5|RS9_MOUSE 40S ribosomal protein S9 OS=Mus musculus (Mouse) OX=10090 GN=Rps9 PE=1 SV=3	1	18	18	18	117	58.8	22.591	0	21.569	31.7163	27.9842	28.8233	28.0882	28.359	27.9671	28.3985	27.7371	28.2715	27.4884	28.3501	28.0383	27.4865	28.2569	24.5247	25.3638	24.6288	24.8996	24.5077	24.9391	24.2777	24.8121	24.0289	24.8906	24.5788	24.0271	26.4041	26.2864	26.3922	25.8579	26.1597	26.3649	26.2417	26.3524	25.5658	26.1317	26.4327	25.5903	26.4041	26.2864	26.3922	25.8579	26.1597	26.3649	26.2417	26.3524	25.5658	26.1317	26.4327	25.5903	10	15	13	11	5	11	8	12	9	7	11	5	1470	Q6ZWN5	18	18	18	16	18	16	17	14	15	16	17	15	16	15	14	16	18	16	17	14	15	16	17	15	16	15	14	16	18	16	17	14	15	16	17	15	16	15	14	58.8	58.8	194	194	59.4	9	200	By MS/MS	By MS/MS	By MS/MS	By MS/MS	By MS/MS	By MS/MS	By MS/MS	By MS/MS	By MS/MS	By MS/MS	By MS/MS	By MS/MS	52.6	58.8	53.1	58.2	52.6	57.7	57.7	58.2	52.6	53.1	52.6	52.6	11			-1	0.0445306	26.2574	0.756517	0.818324	-0.305025	26.0826	0.195659	0.339582	0.349556	26.1049	0.0986576	0.201578				keep	3
F6ZDS4	Nucleoprotein TPR	Tpr	sp|F6ZDS4|TPR_MOUSE Nucleoprotein TPR OS=Mus musculus (Mouse) OX=10090 GN=Tpr PE=1 SV=1	1	38	38	38	116	18.7	273.99	0	125.51	28.9991	26.3764	27.1658	26.1568	27.3098	20.2946	23.3952	NA	21.4378	22.6504	23.8734	23.2436	23.3407	22.1917	19.569	20.3583	19.3495	20.5025	13.4872	16.5879	NA	14.6304	15.843	17.0661	16.4362	16.5334	23.9209	23.8703	23.599	23.9759	18.3824	20.9248	NA	19.9148	20.9574	21.9135	21.2615	21.8068	23.9209	23.8703	23.599	23.9759	18.3824	20.9248	18.3381	19.9148	20.9574	21.9135	21.2615	21.8068	13	29	24	30	0	2	0	1	1	8	4	4	233	F6ZDS4	38	38	38	25	30	29	34	2	10	0	4	7	11	9	9	25	30	29	34	2	10	0	4	7	11	9	9	25	30	29	34	2	10	0	4	7	11	9	9	18.7	18.7	2431	2431	50.1	118	61	By MS/MS	By MS/MS	By MS/MS	By MS/MS	By matching	By MS/MS		By MS/MS	By MS/MS	By MS/MS	By MS/MS	By MS/MS	12.6	14.2	14.1	16.3	1.1	5.4	0	2	3.4	5.9	4.2	4.2	112			-1	-4.45152	21.6158	1.74933e-05	0.000185153	-2.35672	22.6632	3.36101e-06	9.05518e-05	-2.0948	20.4374	0.00556286	0.0274216				keep	4
P08249	Malate dehydrogenase, mitochondrial	Mdh2	sp|P08249|MDHM_MOUSE Malate dehydrogenase, mitochondrial OS=Mus musculus (Mouse) OX=10090 GN=Mdh2 PE=1 SV=3	1	14	14	14	114	51.2	35.611	0	95.008	29.6176	24.4697	26.9506	25.6752	26.4402	26.6776	26.4541	25.8778	26.7129	25.6964	25.754	24.3594	24.4383	25.2253	20.0774	22.5583	21.2829	22.0479	22.2853	22.0617	21.4855	22.3206	21.3041	21.3617	19.9672	20.0459	23.1801	24.3363	23.714	23.7324	24.6547	24.3573	24.4972	24.6709	23.607	23.7898	22.9042	22.9571	23.1801	24.3363	23.714	23.7324	24.6547	24.3573	24.4972	24.6709	23.607	23.7898	22.9042	22.9571	4	15	9	11	11	13	13	12	5	10	5	6	432	P08249	14	14	14	8	12	13	12	12	13	11	12	8	12	9	8	8	12	13	12	12	13	11	12	8	12	9	8	8	12	13	12	12	13	11	12	8	12	9	8	51.2	51.2	338	338	52.6	76	78	By MS/MS	By MS/MS	By MS/MS	By MS/MS	By MS/MS	By MS/MS	By MS/MS	By MS/MS	By MS/MS	By MS/MS	By MS/MS	By MS/MS	29.3	44.1	48.2	48.2	47	47.3	42.6	48.2	32.5	41.7	35.5	28.1	21			-1	0.804288	24.1429	0.00577536	0.0204924	-0.426176	23.5276	0.171161	0.308862	1.23046	23.9298	0.000214979	0.00289596				keep	2
Q6ZQ38	Cullin-associated NEDD8-dissociated protein 1	Cand1	sp|Q6ZQ38|CAND1_MOUSE Cullin-associated NEDD8-dissociated protein 1 OS=Mus musculus (Mouse) OX=10090 GN=Cand1 PE=1 SV=2	1	13	13	13	114	13	136.33	0	37.744	28.7585	24.8153	25.7051	24.9642	25.6858	25.1404	25.1586	24.4805	25.7884	25.3768	24.7232	24.3273	25.0636	22.8043	18.8611	19.7509	19.01	19.7316	19.1862	19.2044	18.5263	19.8342	19.4226	18.769	18.3731	19.1093	23.3206	23.2315	23.1908	23.1381	23.5728	23.4492	23.3966	23.6907	23.1258	22.8875	23.1357	23.1335	23.3206	23.2315	23.1908	23.1381	23.5728	23.4492	23.3966	23.6907	23.1258	22.8875	23.1357	23.1335	9	11	7	12	12	10	8	13	7	9	7	9	1461	Q6ZQ38	13	13	13	9	10	8	10	11	9	8	11	10	8	8	8	9	10	8	10	11	9	8	11	10	8	8	8	9	10	8	10	11	9	8	11	10	8	8	8	13	13	1230	1230	50.5	91	52	By MS/MS	By MS/MS	By MS/MS	By MS/MS	By MS/MS	By MS/MS	By MS/MS	By MS/MS	By MS/MS	By MS/MS	By MS/MS	By MS/MS	9.8	10.8	8.3	9.8	11.5	9.2	8.5	11.6	10.1	8.1	8.5	8.3	62			-1	0.307078	23.3738	0.0404819	0.0981136	-0.149632	23.1454	0.310929	0.462902	0.45671	23.299	0.00656584	0.0304261				keep	3
Q8R1B4	Eukaryotic translation initiation factor 3 subunit C	Eif3c	sp|Q8R1B4|EIF3C_MOUSE Eukaryotic translation initiation factor 3 subunit C OS=Mus musculus (Mouse) OX=10090 GN=Eif3c PE=1 SV=1	1	14	14	14	114	17.5	105.53	0	57.336	29.2756	25.2707	26.6589	25.5929	26.4991	25.4921	25.4148	23.9653	25.3305	25.8485	25.7535	25.12	25.6878	23.8833	19.8783	21.2667	20.2006	21.1068	20.0998	20.0224	18.5731	19.9382	20.4562	20.3611	19.7277	20.2955	24.1399	23.8865	23.7303	23.7508	23.5331	23.4839	23.4833	23.3539	23.2453	23.3265	23.5037	23.527	24.1399	23.8865	23.7303	23.7508	23.5331	23.4839	23.4833	23.3539	23.2453	23.3265	23.5037	23.527	9	12	12	16	7	11	5	7	10	11	6	8	1943	Q8R1B4	14	14	14	8	11	11	13	10	9	8	10	12	9	9	10	8	11	11	13	10	9	8	10	12	9	9	10	8	11	11	13	10	9	8	10	12	9	9	10	17.5	17.5	911	911	56	37	101	By MS/MS	By MS/MS	By MS/MS	By MS/MS	By MS/MS	By MS/MS	By MS/MS	By MS/MS	By MS/MS	By MS/MS	By MS/MS	By MS/MS	8.8	14.8	14.1	16.6	12.2	12.7	11	13	15	12.1	12.5	13.8	42			-1	-0.413294	23.6702	0.0134224	0.0409207	-0.476273	23.6387	0.0102428	0.0389057	0.0629792	23.4321	0.623841	0.731127				keep	3
Q9EQ32	Phosphoinositide 3-kinase adapter protein 1	Pik3ap1	sp|Q9EQ32|BCAP_MOUSE Phosphoinositide 3-kinase adapter protein 1 OS=Mus musculus (Mouse) OX=10090 GN=Pik3ap1 PE=1 SV=1	1	17	17	17	114	23.7	90.927	0	73.648	29.7178	26.014	26.5572	26.1134	26.9878	24.9883	25.7585	24.8054	24.8715	25.9917	26.6146	26.336	26.6664	24.5479	20.8441	21.3873	20.9435	21.8179	19.8183	20.5887	19.6355	19.7016	20.8217	21.4447	21.1661	21.4965	24.5235	24.1846	24.0373	24.4427	23.4102	24.1233	23.5246	23.4756	24.1615	24.2728	24.541	24.5611	24.5235	24.1846	24.0373	24.4427	23.4102	24.1233	23.5246	23.4756	24.1615	24.2728	24.541	24.5611	8	11	10	15	6	7	6	7	11	9	10	14	2504	Q9EQ32	17	17	17	10	11	12	13	10	9	11	10	12	12	13	14	10	11	12	13	10	9	11	10	12	12	13	14	10	11	12	13	10	9	11	10	12	12	13	14	23.7	23.7	811	811	54.7	52	96	By MS/MS	By MS/MS	By MS/MS	By MS/MS	By MS/MS	By MS/MS	By MS/MS	By MS/MS	By MS/MS	By MS/MS	By MS/MS	By MS/MS	12.9	18.2	20.2	19.1	15.9	15.2	18.2	17	17.8	20.2	19.1	20.8	36	1260	401	-1	-0.663637	23.9652	0.00702346	0.0240375	0.0870658	24.3406	0.596226	0.716894	-0.750703	24.0087	0.00222915	0.0143471				keep	1
P09411;P09041	Phosphoglycerate kinase 1	Pgk1	sp|P09411|PGK1_MOUSE Phosphoglycerate kinase 1 OS=Mus musculus (Mouse) OX=10090 GN=Pgk1 PE=1 SV=4	2	13	13	13	113	40	44.55	0	90.959	29.9414	25.295	27.5811	25.93	26.9568	26.3336	26.6509	25.7339	26.9872	25.996	26.1566	25.1509	25.1453	25.241	20.5946	22.8807	21.2295	22.2564	21.6332	21.9505	21.0335	22.2867	21.2956	21.4562	20.4504	20.4449	23.4774	24.2342	23.4863	23.7767	23.8322	24.0778	24.0019	24.3138	23.3418	23.5356	23.0213	22.8884	23.4774	24.2342	23.4863	23.7767	23.8322	24.0778	24.0019	24.3138	23.3418	23.5356	23.0213	22.8884	4	16	7	16	11	9	9	11	9	10	5	6	438	P09411	13;3	13;3	13;3	7	12	11	11	12	10	10	13	11	10	10	10	7	12	11	11	12	10	10	13	11	10	10	10	7	12	11	11	12	10	10	13	11	10	10	10	40	40	417	417;417	52.9	78	86	By MS/MS	By MS/MS	By MS/MS	By MS/MS	By MS/MS	By MS/MS	By MS/MS	By MS/MS	By MS/MS	By MS/MS	By MS/MS	By MS/MS	19.7	37.4	33.1	35.7	37.4	31.7	32.4	40	33.6	29.7	29.7	32.4	26	266;267;268	176;227;251	-1;-1	0.312793	23.9	0.142791	0.245618	-0.54686	23.4702	0.034188	0.0963668	0.859653	23.6266	0.00073452	0.00678041				keep	2
Q61464	Zinc finger protein 638	Znf638	sp|Q61464|ZN638_MOUSE Zinc finger protein 638 OS=Mus musculus (Mouse) OX=10090 GN=Znf638 PE=1 SV=2	1	24	24	24	113	14.5	218.13	0	66.515	29.2931	26.2088	26.9009	26.1263	27.1847	21.5458	23.0364	21.9948	23.2917	25.0827	25.9494	25.3674	25.8243	22.8174	19.733	20.4252	19.6506	20.7089	15.07	16.5607	15.519	16.8159	18.6069	19.4737	18.8917	19.3485	24.2853	23.7463	23.7404	23.9572	20.5275	21.7272	21.5476	21.6832	22.8197	23.2761	23.2466	23.554	24.2853	23.7463	23.7404	23.9572	20.5275	21.7272	21.5476	21.6832	22.8197	23.2761	23.2466	23.554	10	21	15	18	2	4	2	3	8	10	8	12	1241	Q61464	24	24	24	15	20	22	21	5	7	6	8	15	15	14	15	15	20	22	21	5	7	6	8	15	15	14	15	15	20	22	21	5	7	6	8	15	15	14	15	14.5	14.5	1960	1960	51.6	95	75	By MS/MS	By MS/MS	By MS/MS	By MS/MS	By MS/MS	By MS/MS	By MS/MS	By MS/MS	By MS/MS	By MS/MS	By MS/MS	By MS/MS	8.9	12.8	13.4	12.7	3.5	4.4	3.8	5.1	9.1	10.2	9.1	9.2	89	710	735	-1	-2.56092	22.6518	8.18224e-06	0.000101926	-0.708179	23.5782	0.00557115	0.0250025	-1.85274	22.2978	0.000114933	0.00178725				keep	4
Q8R1A4	Dedicator of cytokinesis protein 7	Dock7	sp|Q8R1A4|DOCK7_MOUSE Dedicator of cytokinesis protein 7 OS=Mus musculus (Mouse) OX=10090 GN=Dock7 PE=1 SV=3	1	24	24	22	113	13.5	241.44	0	58.542	29.66	25.8464	26.7503	26.0177	27.5628	24.4126	25.1375	24.1846	24.9865	26.034	26.2657	25.7465	26.4497	22.9051	19.0915	19.9955	19.2628	20.8079	17.6577	18.3826	17.4297	18.2317	19.2791	19.5108	18.9916	19.6948	23.6845	23.357	23.4092	23.9322	22.2938	22.7613	22.4484	22.3055	23.2929	23.4404	23.2774	23.6783	23.6845	23.357	23.4092	23.9322	22.2938	22.7613	22.4484	22.3055	23.2929	23.4404	23.2774	23.6783	10	14	11	23	4	5	4	2	9	11	7	13	1942	Q8R1A4	24	24	22	14	18	18	23	11	9	10	15	16	16	17	19	14	18	18	23	11	9	10	15	16	16	17	19	13	17	17	22	11	9	9	13	14	14	15	18	13.5	12.2	2130	2130	53.5	91	120	By MS/MS	By MS/MS	By MS/MS	By MS/MS	By MS/MS	By MS/MS	By MS/MS	By MS/MS	By MS/MS	By MS/MS	By MS/MS	By MS/MS	8	9.4	10.4	13.1	5.8	4.2	5.4	8.3	9.3	8	9	10.4	108	1026	762	-1	-1.14349	23.024	0.000155473	0.00104113	-0.173502	23.509	0.348961	0.500591	-0.969988	22.9373	0.000203598	0.00278829				keep	1
Q9JKX6	ADP-sugar pyrophosphatase	Nudt5	sp|Q9JKX6|NUDT5_MOUSE ADP-sugar pyrophosphatase OS=Mus musculus (Mouse) OX=10090 GN=Nudt5 PE=1 SV=1	1	8	8	8	113	39.4	23.984	0	65.439	30.3633	26.4537	27.296	26.6472	27.2038	26.8825	26.8668	26.4039	26.679	26.6851	26.8247	26.5241	26.5648	26.9039	22.9943	23.8365	23.1878	23.7444	23.423	23.4074	22.9445	23.2195	23.2257	23.3653	23.0647	23.1053	24.6694	24.2219	24.3888	24.1966	24.5422	24.2991	24.4223	24.3247	24.0423	23.9826	24.3604	24.087	24.6694	24.2219	24.3888	24.1966	24.5422	24.2991	24.4223	24.3247	24.0423	23.9826	24.3604	24.087	9	11	7	10	11	8	5	9	10	11	12	10	2586	Q9JKX6	8	8	8	5	8	8	7	7	8	7	7	7	8	7	7	5	8	8	7	7	8	7	7	7	8	7	7	5	8	8	7	7	8	7	7	7	8	7	7	39.4	39.4	218	218	53.7	54	74	By MS/MS	By MS/MS	By MS/MS	By MS/MS	By MS/MS	By MS/MS	By MS/MS	By MS/MS	By MS/MS	By MS/MS	By MS/MS	By MS/MS	28	39.4	39.4	35.3	35.3	39.4	35.3	35.3	35.3	39.4	35.3	35.3	11			-1	0.0278849	24.3831	0.844259	0.885937	-0.251121	24.2436	0.131579	0.256623	0.279006	24.2576	0.0466547	0.120928				keep	3
O54988	STE20-like serine/threonine-protein kinase	Slk	sp|O54988|SLK_MOUSE STE20-like serine/threonine-protein kinase OS=Mus musculus (Mouse) OX=10090 GN=Slk PE=1 SV=2	1	25	25	24	112	27	141.46	0	154.76	29.3032	25.59	26.8634	25.6815	26.9118	24.6901	25.1323	24.6391	24.951	25.12	25.8909	25.3671	25.4355	23.4205	19.7074	20.9807	19.7988	21.0292	18.8075	19.2497	18.7565	19.0683	19.2374	20.0083	19.4845	19.5528	24.1017	23.6661	23.6966	23.6978	23.1163	23.5078	23.2254	22.919	23.1995	23.7048	23.5981	23.66	24.1017	23.6661	23.6966	23.6978	23.1163	23.5078	23.2254	22.919	23.1995	23.7048	23.5981	23.66	10	22	10	18	7	6	3	4	8	9	7	8	330	O54988	25	25	24	12	22	18	22	9	11	10	10	11	15	16	13	12	22	18	22	9	11	10	10	11	15	16	13	12	22	18	21	9	11	10	10	11	15	16	13	27	26.1	1233	1233	51.3	103	75	By MS/MS	By MS/MS	By MS/MS	By MS/MS	By MS/MS	By MS/MS	By MS/MS	By MS/MS	By MS/MS	By MS/MS	By MS/MS	By MS/MS	10.8	23	19.1	23.9	11.5	11.4	11.1	12.9	13.2	15.7	15.7	13.5	59			-1	-0.598449	23.4913	0.00664078	0.023034	-0.249947	23.6656	0.173646	0.312374	-0.348502	23.3664	0.0733174	0.16541				keep	3
P17918	Proliferating cell nuclear antigen	Pcna	sp|P17918|PCNA_MOUSE Proliferating cell nuclear antigen OS=Mus musculus (Mouse) OX=10090 GN=Pcna PE=1 SV=2	1	9	9	9	112	43.7	28.785	0	290.82	31.1554	27.772	28.2259	27.5076	27.558	27.5056	27.8687	27.4118	27.5914	26.9533	27.6868	27.3833	26.8711	27.1555	23.772	24.2259	23.5076	23.558	23.5055	23.8687	23.4118	23.5914	22.9533	23.6868	23.3832	22.8712	25.5574	25.4665	25.5474	24.92	25.4273	25.6	25.6991	25.2997	25.0499	25.1865	25.3982	24.7654	25.5574	25.4665	25.5474	24.92	25.4273	25.6	25.6991	25.2997	25.0499	25.1865	25.3982	24.7654	10	10	12	8	11	9	7	11	9	11	8	6	503	P17918	9	9	9	7	8	9	8	8	7	8	9	9	9	8	7	7	8	9	8	8	7	8	9	9	9	8	7	7	8	9	8	8	7	8	9	9	9	8	7	43.7	43.7	261	261	52.9	65	73	By MS/MS	By MS/MS	By MS/MS	By MS/MS	By MS/MS	By MS/MS	By MS/MS	By MS/MS	By MS/MS	By MS/MS	By MS/MS	By MS/MS	30.7	38.7	43.7	38.7	38.7	30.7	38.7	43.7	43.7	43.7	38.7	30.7	16	308	244	-1	0.133719	25.4397	0.444885	0.559608	-0.27283	25.2364	0.178493	0.318789	0.40655	25.3033	0.0239933	0.0745207				keep	3
P46061	Ran GTPase-activating protein 1	Rangap1	sp|P46061|RAGP1_MOUSE Ran GTPase-activating protein 1 OS=Mus musculus (Mouse) OX=10090 GN=Rangap1 PE=1 SV=2	1	17	17	17	112	33.6	63.53	0	133.13	29.8921	23.2371	25.1243	24.0746	25.1131	23.045	24.0968	22.974	24.0521	27.4139	27.8682	27.1548	28.0112	25.0848	18.4298	20.3169	19.2672	20.3057	18.2377	19.2894	18.1666	19.2447	22.6065	23.0608	22.3475	23.2039	22.1108	22.4227	22.0972	22.2969	21.5829	22.0644	21.7341	22.2544	24.5732	24.6913	24.6228	25.2151	22.1108	22.4227	22.0972	22.2969	21.5829	22.0644	21.7341	22.2544	24.5732	24.6913	24.6228	25.2151	4	11	5	8	4	4	2	5	20	15	16	18	638	P46061	17	17	17	8	11	9	9	7	5	5	6	16	15	16	15	8	11	9	9	7	5	5	6	16	15	16	15	8	11	9	9	7	5	5	6	16	15	16	15	33.6	33.6	589	589	52.8	66	72	By MS/MS	By MS/MS	By MS/MS	By MS/MS	By MS/MS	By MS/MS	By MS/MS	By MS/MS	By MS/MS	By MS/MS	By MS/MS	By MS/MS	17	22.8	19	18.8	15.3	9.3	10.4	12.6	31.1	29	31.6	29	28	372	500	-1	-0.32294	22.0704	0.153117	0.258665	2.5437	23.5037	1.31271e-07	8.69017e-06	-2.86664	23.3423	1.07974e-07	8.47698e-06				keep	6
Q6DFV5	Probable helicase with zinc finger domain	Helz	sp|Q6DFV5|HELZ_MOUSE Probable helicase with zinc finger domain OS=Mus musculus (Mouse) OX=10090 GN=Helz PE=1 SV=2	1	23	23	23	112	13.7	219.88	0	72.567	29.1267	NA	NA	NA	20.2691	26.5439	27.0907	26.1941	27.0672	24.2316	25.2245	24.8157	25.1907	22.651	NA	NA	NA	13.7934	20.0682	20.615	19.7184	20.5915	17.7559	18.7487	18.34	18.7149	NA	NA	NA	18.4389	24.3934	24.7312	24.5368	24.5804	22.7358	23.2459	23.2489	23.3581	19.1004	17.9263	18.5261	18.4389	24.3934	24.7312	24.5368	24.5804	22.7358	23.2459	23.2489	23.3581	0	0	0	0	17	21	16	21	5	11	10	11	1349	Q6DFV5	23	23	23	0	0	0	2	22	21	22	23	10	12	12	14	0	0	0	2	22	21	22	23	10	12	12	14	0	0	0	2	22	21	22	23	10	12	12	14	13.7	13.7	1964	1964	52.5	77	76				By matching	By MS/MS	By MS/MS	By MS/MS	By MS/MS	By MS/MS	By MS/MS	By MS/MS	By MS/MS	0	0	0	1.3	13.3	12.2	13.3	13.7	6.7	6.9	7.8	9.2	89			-1	6.06252	21.5292	2.86407e-09	3.01639e-07	4.64923	20.8225	1.2062e-07	8.21991e-06	1.4133	23.8538	6.63005e-06	0.000202129				keep	5
Q6NXI6	Regulation of nuclear pre-mRNA domain-containing protein 2	Rprd2	sp|Q6NXI6|RPRD2_MOUSE Regulation of nuclear pre-mRNA domain-containing protein 2 OS=Mus musculus (Mouse) OX=10090 GN=Rprd2 PE=1 SV=1	1	24	24	24	111	25.8	156.58	0	171.99	29.6178	26.7482	27.2218	26.5039	27.8546	19.3354	19.8819	20.1165	19.0745	25.3165	26.1503	25.351	25.6963	23.6178	20.7482	21.2218	20.5039	21.8546	13.3354	13.8819	14.1165	13.0745	19.3165	20.1504	19.351	19.6962	24.495	24.1473	24.1531	24.529	16.0578	16.736	17.4481	16.0441	22.9438	23.3484	23.297	23.4129	24.495	24.1473	24.1531	24.529	16.0578	16.736	17.4481	16.0441	22.9438	23.3484	23.297	23.4129	12	21	13	21	0	0	0	0	11	11	10	12	1373	Q6NXI6	24	24	24	15	19	20	23	2	1	1	1	14	14	14	15	15	19	20	23	2	1	1	1	14	14	14	15	15	19	20	23	2	1	1	1	14	14	14	15	25.8	25.8	1469	1469	51.9	78	67	By MS/MS	By MS/MS	By MS/MS	By MS/MS	By MS/MS	By MS/MS	By MS/MS	By MS/MS	By MS/MS	By MS/MS	By MS/MS	By MS/MS	17.2	19.1	22.2	25	2	1	1	1	15.7	14.3	15.5	16.1	64	779	486	-1	-7.75964	20.4513	5.50361e-09	4.39719e-07	-1.08059	23.7908	8.51829e-05	0.00105545	-6.67905	19.911	1.92448e-08	2.97267e-06				keep	4
P70388	DNA repair protein RAD50	Rad50	sp|P70388|RAD50_MOUSE DNA repair protein RAD50 OS=Mus musculus (Mouse) OX=10090 GN=Rad50 PE=1 SV=1	1	20	20	20	110	17.6	153.49	0	42.462	28.9071	24.8188	25.4993	24.8931	25.9016	25.0238	25.0016	25.0065	25.8301	26.3952	24.3853	24.74	24.9878	22.6977	18.6093	19.2898	18.6837	19.6922	18.8143	18.7921	18.797	19.6206	20.1857	18.1759	18.5305	18.7783	23.8377	23.7873	23.6636	23.6379	23.6098	23.9172	23.9241	24.1912	23.4169	23.4828	23.6511	23.7383	23.8377	23.7873	23.6636	23.6379	23.6098	23.9172	23.9241	24.1912	23.4169	23.4828	23.6511	23.7383	7	9	8	12	10	9	12	15	8	6	7	7	893	P70388	20	20	20	11	13	12	17	13	11	14	17	11	9	12	13	11	13	12	17	13	11	14	17	11	9	12	13	11	13	12	17	13	11	14	17	11	9	12	13	17.6	17.6	1312	1312	53.7	69	95	By MS/MS	By MS/MS	By MS/MS	By MS/MS	By MS/MS	By MS/MS	By MS/MS	By MS/MS	By MS/MS	By MS/MS	By MS/MS	By MS/MS	9.9	11.5	10.4	15.2	11.3	9.5	12.4	15	9.5	7.6	10.4	11.4	74			-1	0.178937	23.8211	0.255038	0.375906	-0.159339	23.6519	0.267323	0.417658	0.338276	23.7414	0.0496243	0.125936				keep	3
Q6A028	Switch-associated protein 70	Swap70	sp|Q6A028|SWP70_MOUSE Switch-associated protein 70 OS=Mus musculus (Mouse) OX=10090 GN=Swap70 PE=1 SV=2	1	15	15	15	110	27.9	68.995	0	36.338	29.6438	26.022	26.8464	26.1113	27.2074	24.9582	25.6271	24.9163	24.1996	25.5075	26.2517	26.1075	26.38	24.3959	20.7741	21.5984	20.8633	21.9595	19.7103	20.3791	19.6684	18.9517	20.2596	21.0037	20.8596	21.132	23.9481	24.0078	23.868	24.0533	23.5687	23.7222	23.7272	23.5565	23.7044	23.7147	23.8752	24.1185	23.9481	24.0078	23.868	24.0533	23.5687	23.7222	23.7272	23.5565	23.7044	23.7147	23.8752	24.1185	7	12	10	17	9	5	5	5	5	10	11	14	1337	Q6A028	15	15	15	10	12	13	14	9	7	10	6	8	10	13	12	10	12	13	14	9	7	10	6	8	10	13	12	10	12	13	14	9	7	10	6	8	10	13	12	27.9	27.9	585	585	56.3	33	102	By MS/MS	By MS/MS	By MS/MS	By MS/MS	By MS/MS	By MS/MS	By MS/MS	By MS/MS	By MS/MS	By MS/MS	By MS/MS	By MS/MS	16.4	21.9	23.1	26.3	15.2	12	18.1	10.1	13.2	16.6	23.1	21.4	38	758	500	-1	-0.32562	23.8065	0.0201108	0.0571037	-0.116091	23.9112	0.422504	0.571478	-0.209529	23.7484	0.145603	0.266058				keep	3
Q8CG47	Structural maintenance of chromosomes protein 4	Smc4	sp|Q8CG47|SMC4_MOUSE Structural maintenance of chromosomes protein 4 OS=Mus musculus (Mouse) OX=10090 GN=Smc4 PE=1 SV=1	1	19	19	19	110	15.2	146.89	0	34.277	28.8162	24.8789	26.2297	25.0861	25.728	24.9465	25.3848	24.9748	25.4551	24.6527	24.989	24.6098	24.9101	22.7077	18.7703	20.1212	18.9775	19.6195	18.8379	19.2763	18.8663	19.3466	18.5442	18.8805	18.5013	18.8016	22.7951	22.7126	22.685	22.4925	22.5524	22.7839	23.0473	22.9433	22.0684	22.4465	22.5619	22.697	22.7951	22.7126	22.685	22.4925	22.5524	22.7839	23.0473	22.9433	22.0684	22.4465	22.5619	22.697	10	17	6	12	8	9	6	12	4	7	9	10	1813	Q8CG47	19	19	19	11	16	13	14	12	13	13	15	13	10	12	14	11	16	13	14	12	13	13	15	13	10	12	14	11	16	13	14	12	13	13	15	13	10	12	14	15.2	15.2	1286	1286	51.6	93	73	By MS/MS	By MS/MS	By MS/MS	By MS/MS	By MS/MS	By MS/MS	By MS/MS	By MS/MS	By MS/MS	By MS/MS	By MS/MS	By MS/MS	8.7	12.7	10.9	11.7	9.7	11	10.9	12.3	10.9	8	10.3	11.4	69			-1	0.160442	22.7515	0.353628	0.473342	-0.227828	22.5574	0.258305	0.410941	0.38827	22.6376	0.0700001	0.159793				keep	3
P47963	60S ribosomal protein L13	Rpl13	sp|P47963|RL13_MOUSE 60S ribosomal protein L13 OS=Mus musculus (Mouse) OX=10090 GN=Rpl13 PE=1 SV=3	1	10	10	10	109	43.6	24.305	0	200.07	30.8644	27.1551	28.2055	26.8573	27.762	26.9437	27.6437	26.9621	27.4631	26.3613	27.6328	26.4328	26.6749	27.6944	23.9852	25.0355	23.6874	24.5921	23.7737	24.4738	23.7922	24.2932	23.1913	24.463	23.2628	23.5049	25.2304	25.7313	25.3539	25.3422	25.2826	25.6648	25.6725	25.629	24.6933	25.4891	25.119	24.9296	25.2304	25.7313	25.3539	25.3422	25.2826	25.6648	25.6725	25.629	24.6933	25.4891	25.119	24.9296	8	12	10	14	9	9	5	10	5	12	7	8	662	P47963	10	10	10	8	10	10	9	10	9	9	10	7	9	7	9	8	10	10	9	10	9	9	10	7	9	7	9	8	10	10	9	10	9	9	10	7	9	7	9	43.6	43.6	211	211	53.4	58	73	By MS/MS	By MS/MS	By MS/MS	By MS/MS	By MS/MS	By MS/MS	By MS/MS	By MS/MS	By MS/MS	By MS/MS	By MS/MS	By MS/MS	34.6	43.6	43.6	38.9	43.6	38.9	39.8	43.6	34.6	38.9	32.2	39.3	9	382	155	-1	0.147804	25.4883	0.335449	0.455844	-0.356689	25.2361	0.0870031	0.194958	0.504493	25.31	0.016718	0.0586904				keep	3
Q8BK67	Protein RCC2	Rcc2	sp|Q8BK67|RCC2_MOUSE Protein RCC2 OS=Mus musculus (Mouse) OX=10090 GN=Rcc2 PE=1 SV=1	1	14	14	14	109	33.8	55.983	0	89.616	30.0836	25.8614	27.0276	26.3312	27.9296	25.6054	26.3113	26.2559	26.0692	26.1671	26.5989	25.8452	26.2135	25.3287	21.1065	22.2727	21.5763	23.1747	20.8506	21.5564	21.501	21.3143	21.4122	21.8441	21.0903	21.4586	25.2985	25.4682	25.5651	26.2652	25.2954	25.4057	25.859	25.6028	25.1179	25.4299	25.3308	25.3083	25.2985	25.4682	25.5651	26.2652	25.2954	25.4057	25.859	25.6028	25.1179	25.4299	25.3308	25.3083	4	13	12	20	7	10	6	9	5	11	5	7	1658	Q8BK67	14	14	14	6	10	11	12	7	7	9	7	11	8	8	10	6	10	11	12	7	7	9	7	11	8	8	10	6	10	11	12	7	7	9	7	11	8	8	10	33.8	33.8	520	520	53	56	64	By MS/MS	By MS/MS	By MS/MS	By MS/MS	By MS/MS	By MS/MS	By MS/MS	By MS/MS	By MS/MS	By MS/MS	By MS/MS	By MS/MS	17.5	27.9	30.6	32.7	22.1	18.3	27.3	20.8	30.6	18.8	21.2	27.3	27	905;906;907	257;265;267	-1	-0.108507	25.595	0.629654	0.712706	-0.352514	25.473	0.112503	0.232101	0.244006	25.4187	0.109431	0.217267				keep	3
Q99K48	Non-POU domain-containing octamer-binding protein	Nono	sp|Q99K48|NONO_MOUSE Non-POU domain-containing octamer-binding protein OS=Mus musculus (Mouse) OX=10090 GN=Nono PE=1 SV=3	1	12	12	12	109	27.7	54.54	0	23.588	29.5765	24.8926	26.7231	25.817	26.8489	25.2376	25.7754	25.4685	26.0378	25.7272	26.2749	25.905	25.9928	25.1842	20.5003	22.3308	21.4247	22.4566	20.8453	21.3831	21.0762	21.6455	21.3349	21.8826	21.5126	21.6005	24.173	24.0838	23.9795	23.8815	23.4901	23.8853	23.7617	23.7323	23.6698	23.9952	23.8755	23.9387	24.173	24.0838	23.9795	23.8815	23.4901	23.8853	23.7617	23.7323	23.6698	23.9952	23.8755	23.9387	7	12	8	14	7	9	6	13	8	9	8	8	2166	Q99K48	12	12	12	5	10	10	12	8	8	9	10	10	9	10	10	5	10	10	12	8	8	9	10	10	9	10	10	5	10	10	12	8	8	9	10	10	9	10	10	27.7	27.7	473	473	52	73	64	By MS/MS	By MS/MS	By MS/MS	By MS/MS	By MS/MS	By MS/MS	By MS/MS	By MS/MS	By MS/MS	By MS/MS	By MS/MS	By MS/MS	9.1	20.7	22.6	27.7	15.6	16.1	18	20.7	20.7	18	22.6	22.2	21	1134;1135;1136;1137;1138	271;300;302;314;389	-1	-0.312097	23.8734	0.0438733	0.104814	-0.159672	23.9496	0.260498	0.41147	-0.152425	23.7936	0.277486	0.418305				keep	3
P40124	Adenylyl cyclase-associated protein 1	Cap1	sp|P40124|CAP1_MOUSE Adenylyl cyclase-associated protein 1 OS=Mus musculus (Mouse) OX=10090 GN=Cap1 PE=1 SV=4	1	12	12	12	108	28.7	51.564	0	88.033	29.8246	25.6222	27.1852	25.928	27.2591	25.8509	26.4606	25.7454	26.5733	25.3159	26.348	25.0755	25.5922	25.0697	20.8673	22.4303	21.1732	22.5042	21.096	21.7057	20.9905	21.8184	20.561	21.5931	20.3206	20.8373	24.3337	24.5329	24.442	24.5254	23.9447	24.6104	24.2663	24.4044	23.4991	24.0696	23.6504	23.9172	24.3337	24.5329	24.442	24.5254	23.9447	24.6104	24.2663	24.4044	23.4991	24.0696	23.6504	23.9172	5	13	8	11	10	11	6	13	8	9	5	9	614	P40124	12	12	12	8	12	10	11	10	11	11	12	8	12	11	10	8	12	10	11	10	11	11	12	8	12	11	10	8	12	10	11	10	11	11	12	8	12	11	10	28.7	28.7	474	474	51.7	86	70	By MS/MS	By MS/MS	By MS/MS	By MS/MS	By MS/MS	By MS/MS	By MS/MS	By MS/MS	By MS/MS	By MS/MS	By MS/MS	By MS/MS	17.9	28.7	26.8	26.6	24.3	26.6	26.6	28.7	18.6	28.7	26.6	24.7	27	358	156	-1	-0.152076	24.3825	0.347181	0.467287	-0.674417	24.1213	0.00156791	0.00943598	0.522341	24.0453	0.0161643	0.0572673				keep	3
P97868	E3 ubiquitin-protein ligase RBBP6	Rbbp6	sp|P97868|RBBP6_MOUSE E3 ubiquitin-protein ligase RBBP6 OS=Mus musculus (Mouse) OX=10090 GN=Rbbp6 PE=1 SV=5	1	24	24	24	108	17.8	199.59	0	83.661	29.3268	26.1076	26.7772	25.9997	27.0078	24.3003	24.6545	24.8147	24.5735	25.0501	25.8025	25.1629	25.6216	23.0789	19.8597	20.5293	19.7518	20.7599	18.0523	18.4066	18.5667	18.3256	18.8022	19.5546	18.915	19.3736	24.5421	24.216	24.1877	24.2729	22.8611	23.2634	23.4335	23.1742	23.5144	23.8377	23.7435	23.8349	24.5421	24.216	24.1877	24.2729	22.8611	23.2634	23.4335	23.1742	23.5144	23.8377	23.7435	23.8349	9	16	8	17	6	5	5	7	7	11	8	9	952	P97868	24	24	24	14	20	19	21	10	9	13	10	14	13	13	15	14	20	19	21	10	9	13	10	14	13	13	15	14	20	19	21	10	9	13	10	14	13	13	15	17.8	17.8	1790	1790	52.2	94	86	By MS/MS	By MS/MS	By MS/MS	By MS/MS	By MS/MS	By MS/MS	By MS/MS	By MS/MS	By MS/MS	By MS/MS	By MS/MS	By MS/MS	9.3	14.8	13.3	15.1	7.1	5.6	8.6	6.5	9.9	8.5	8.8	10.2	76			-1	-1.12162	23.7439	5.41535e-05	0.000446693	-0.572071	24.0186	0.00257357	0.0140968	-0.549547	23.4578	0.00590941	0.0285252				keep	1
Q8BP47	Asparagine--tRNA ligase, cytoplasmic	NARS1	sp|Q8BP47|SYNC_MOUSE Asparagine--tRNA ligase, cytoplasmic OS=Mus musculus (Mouse) OX=10090 GN=NARS1 PE=1 SV=2	1	11	11	11	108	19	64.279	0	39.023	29.3207	25.2626	26.2819	25.6963	26.034	25.8356	25.7168	25.3704	25.5775	25.8586	26.1223	25.6885	24.7969	24.7971	20.7391	21.7584	21.1728	21.5105	21.3121	21.1933	20.8468	21.054	21.335	21.5987	21.1649	20.2733	24.6369	24.1777	24.4916	23.9784	24.4639	24.307	24.5286	24.318	24.098	24.3442	24.7155	23.6925	24.6369	24.1777	24.4916	23.9784	24.4639	24.307	24.5286	24.318	24.098	24.3442	24.7155	23.6925	7	10	9	13	8	10	6	10	9	10	10	6	1683	Q8BP47	11	11	11	6	8	9	9	8	8	9	9	8	9	8	9	6	8	9	9	8	8	9	9	8	9	8	9	6	8	9	9	8	8	9	9	8	9	8	9	19	19	559	559	51.2	78	55	By MS/MS	By MS/MS	By MS/MS	By MS/MS	By MS/MS	By MS/MS	By MS/MS	By MS/MS	By MS/MS	By MS/MS	By MS/MS	By MS/MS	12.3	16.6	16.6	16.6	16.3	16.6	16.6	16.6	13.4	16.6	15.2	16.6	23	931;932	45;438	-1	0.083212	24.3628	0.617545	0.700851	-0.108578	24.2669	0.654092	0.763107	0.19179	24.3085	0.358951	0.496235				keep	3
Q91YT7	YTH domain-containing family protein 2	Ythdf2	sp|Q91YT7|YTHD2_MOUSE YTH domain-containing family protein 2 OS=Mus musculus (Mouse) OX=10090 GN=Ythdf2 PE=1 SV=1	1	15	13	11	108	35.4	62.279	0	323.31	31.0081	24.252	25.2266	23.2183	25.0006	28.7487	28.8877	27.7687	28.6318	26.6539	27.0177	26.2339	27.1045	26.6862	19.93	20.9046	18.8963	20.6787	24.4268	24.5658	23.4467	24.3099	22.3319	22.6957	21.9119	22.7825	23.8256	23.4656	22.9905	23.6769	27.0539	27.1871	26.9909	27.0277	25.3943	25.4724	25.6641	25.7779	23.8256	23.4656	22.9905	23.6769	27.0539	27.1871	26.9909	27.0277	25.3943	25.4724	25.6641	25.7779	4	2	1	5	16	16	12	14	10	10	8	10	2084	Q91YT7	15	13	11	5	6	3	5	12	14	14	14	11	11	10	12	5	6	3	5	11	12	13	12	10	10	9	11	4	5	2	4	9	10	11	10	9	9	8	10	32.3	28	579	579	50.7	79	49	By MS/MS	By MS/MS	By MS/MS	By MS/MS	By MS/MS	By MS/MS	By MS/MS	By MS/MS	By MS/MS	By MS/MS	By MS/MS	By MS/MS	14	13.6	6.2	10.2	30.4	34	33.9	34	27.6	27.1	22.1	29.9	20			-1	3.57523	25.2773	6.73939e-09	5.03715e-07	2.08752	24.5334	1.31038e-06	4.53158e-05	1.48771	26.321	1.81614e-07	1.20229e-05				keep	5
P48962;Q3V132	ADP/ATP translocase 1	Slc25a4	sp|P48962|ADT1_MOUSE ADP/ATP translocase 1 OS=Mus musculus (Mouse) OX=10090 GN=Slc25a4 PE=1 SV=4	2	13	8	8	107	44	32.904	0	23.627	31.162	27.1713	27.8318	27.2255	28.0519	27.6582	27.7157	27.4522	27.8174	27.4587	27.5	27.3756	27.3968	26.7696	22.7789	23.4395	22.8332	23.6595	23.2659	23.3235	23.0599	23.4251	23.0663	23.1077	22.9833	23.0045	26.5923	26.2386	26.4032	26.3492	26.8369	26.4256	26.9393	26.7679	26.3797	26.1156	26.6966	26.3566	26.5923	26.2386	26.4032	26.3492	26.8369	26.4256	26.9393	26.7679	26.3797	26.1156	26.6966	26.3566	5	9	10	8	11	10	7	9	8	11	10	9	673	P48962	13;2	8;0	8;0	8	13	12	11	12	12	12	12	13	12	12	12	5	8	8	7	8	8	8	8	8	8	8	8	5	8	8	7	8	8	8	8	8	8	8	8	25.8	25.8	298	298;320	52.6	60	62	By MS/MS	By MS/MS	By MS/MS	By MS/MS	By MS/MS	By MS/MS	By MS/MS	By MS/MS	By MS/MS	By MS/MS	By MS/MS	By MS/MS	27.9	44	38.6	38.6	38.6	38.6	38.6	38.6	44	38.6	38.6	38.6	21	391	250	-1;-1	0.346575	26.5691	0.0316501	0.0813909	-0.00871369	26.3915	0.952922	0.971796	0.355289	26.5648	0.0431411	0.114499				keep	3
Q8CEE0	Centrosomal protein of 57 kDa	Cep57	sp|Q8CEE0|CEP57_MOUSE Centrosomal protein of 57 kDa OS=Mus musculus (Mouse) OX=10090 GN=Cep57 PE=1 SV=2	1	12	12	12	107	23.4	56.909	0	36.426	29.615	22.5508	25.1672	25.1779	26.5895	25.4197	25.9119	23.9904	24.8456	26.7633	27.4621	25.2307	27.126	25.1555	18.0914	20.7078	20.7184	22.13	20.9602	21.4525	19.5309	20.3862	22.3039	23.0026	20.7713	22.6666	21.6013	22.449	23.1292	23.4448	23.2085	23.5951	22.8378	22.5863	24.3615	24.6442	23.0667	24.7026	21.6013	22.449	23.1292	23.4448	23.2085	23.5951	22.8378	22.5863	24.3615	24.6442	23.0667	24.7026	3	4	9	16	9	7	4	8	11	16	8	12	1803	Q8CEE0	12	12	12	4	8	9	11	10	10	6	11	12	12	11	12	4	8	9	11	10	10	6	11	12	12	11	12	4	8	9	11	10	10	6	11	12	12	11	12	23.4	23.4	500	500	56.2	35	103	By MS/MS	By MS/MS	By MS/MS	By MS/MS	By MS/MS	By MS/MS	By MS/MS	By MS/MS	By MS/MS	By MS/MS	By MS/MS	By MS/MS	8.4	18.2	19.2	22.2	20	19.2	13.6	22.2	23.4	23.4	20.4	23.4	22	963	202	-1	0.400864	22.8565	0.339217	0.459581	1.53767	23.4249	0.00881317	0.0352379	-1.1368	23.6253	0.0119808	0.0468119				keep	6
D4AFX7	J domain-containing protein	Dnajc13	tr|D4AFX7|D4AFX7_MOUSE J domain-containing protein OS=Mus musculus (Mouse) OX=10090 GN=Dnajc13 PE=1 SV=1	1	32	32	32	106	17.1	255.06	0	87.16	28.9002	25.3964	26.3767	25.5158	26.9842	22.9002	24.1917	23.2594	24.5935	24.5645	24.9137	24.867	25.2386	22.08	18.5762	19.5566	18.6956	20.1641	16.08	17.3715	16.4392	17.7733	17.7444	18.0935	18.0469	18.4184	23.625	23.4212	23.3699	23.7012	22.1481	22.5067	22.1023	22.4515	22.5724	22.8208	22.8751	22.8418	23.625	23.4212	23.3699	23.7012	22.1481	22.5067	22.1023	22.4515	22.5724	22.8208	22.8751	22.8418	8	20	13	26	3	4	3	6	3	8	6	6	167	D4AFX7	32	32	32	14	21	20	28	8	8	8	13	10	12	17	19	14	21	20	28	8	8	8	13	10	12	17	19	14	21	20	28	8	8	8	13	10	12	17	19	17.1	17.1	2248	2248	53.4	82	104	By MS/MS	By MS/MS	By MS/MS	By MS/MS	By MS/MS	By MS/MS	By MS/MS	By MS/MS	By MS/MS	By MS/MS	By MS/MS	By MS/MS	8	10.2	10.1	15.4	4.4	3.9	4.2	6.9	4.9	6	9.4	9.7	113	104;105	1301;1302	-1	-1.22717	22.9157	3.40081e-05	0.0003078	-0.751794	23.1534	0.000741086	0.00531527	-0.475377	22.5399	0.0184984	0.0632165				keep	1
O08901	Mitotic checkpoint serine/threonine-protein kinase BUB1	Bub1	sp|O08901|BUB1_MOUSE Mitotic checkpoint serine/threonine-protein kinase BUB1 OS=Mus musculus (Mouse) OX=10090 GN=Bub1 PE=1 SV=1	1	15	15	15	106	19.5	119.56	0	92.102	28.9819	25.3409	26.2001	25.641	26.0284	24.2305	24.6218	24.7214	24.5177	24.8743	25.6113	24.9591	26.2167	23.227	19.586	20.4452	19.8861	20.2736	18.4757	18.8669	18.9665	18.7628	19.1194	19.8564	19.2042	20.4617	23.4732	23.0321	23.2626	23.0176	21.9703	22.6593	22.5619	22.2926	22.6598	23.0198	23.201	23.5424	23.4732	23.0321	23.2626	23.0176	21.9703	22.6593	22.5619	22.2926	22.6598	23.0198	23.201	23.5424	10	15	12	10	8	6	5	8	6	7	7	12	280	O08901	15	15	15	11	11	12	12	9	9	11	9	10	10	9	14	11	11	12	12	9	9	11	9	10	10	9	14	11	11	12	12	9	9	11	9	10	10	9	14	19.5	19.5	1058	1058	52.7	67	70	By MS/MS	By MS/MS	By MS/MS	By MS/MS	By MS/MS	By MS/MS	By MS/MS	By MS/MS	By MS/MS	By MS/MS	By MS/MS	By MS/MS	13.2	15	15.8	15.7	12.6	12.3	15.1	13.8	14.8	13.9	14.5	18.4	54			-1	-0.825331	22.7837	0.00247704	0.0102123	-0.0906331	23.151	0.680514	0.782507	-0.734698	22.7384	0.0102375	0.0413967				keep	1
P61979	Heterogeneous nuclear ribonucleoprotein K	Hnrnpk	sp|P61979|HNRPK_MOUSE Heterogeneous nuclear ribonucleoprotein K OS=Mus musculus (Mouse) OX=10090 GN=Hnrnpk PE=1 SV=1	1	14	14	14	106	37.8	50.976	0	50.358	29.5236	25.2698	26.9596	25.7712	26.7411	25.6206	25.6504	25.0057	25.8706	26.0853	26.0752	25.456	25.3963	25.0001	20.7462	22.436	21.2476	22.2175	21.0971	21.1268	20.4822	21.347	21.5617	21.5516	20.9324	20.8728	23.8904	24.4315	24.1304	23.9233	23.7608	23.966	23.6192	23.9033	23.6678	23.9053	23.6782	23.7429	23.8904	24.4315	24.1304	23.9233	23.7608	23.966	23.6192	23.9033	23.6678	23.9053	23.6782	23.7429	4	13	11	13	9	9	6	8	7	8	8	10	789	P61979	14	14	14	8	13	10	12	10	11	10	12	10	11	11	10	8	13	10	12	10	11	10	12	10	11	11	10	8	13	10	12	10	11	10	12	10	11	11	10	37.8	37.8	463	463	54	56	84	By MS/MS	By MS/MS	By MS/MS	By MS/MS	By MS/MS	By MS/MS	By MS/MS	By MS/MS	By MS/MS	By MS/MS	By MS/MS	By MS/MS	19	32.8	28.5	33.3	28.1	28.5	25.5	30.5	28.1	28.3	30.9	25.9	23			-1	-0.281599	23.9531	0.105661	0.199199	-0.345336	23.9212	0.0517645	0.131131	0.063737	23.7804	0.622801	0.730648				keep	3
Q8BWW4	La-related protein 4	Larp4	sp|Q8BWW4|LARP4_MOUSE La-related protein 4 OS=Mus musculus (Mouse) OX=10090 GN=Larp4 PE=1 SV=2	1	12	12	12	106	19.3	79.763	0	47.196	29.3776	24.8976	25.5857	24.8132	25.1092	26.5344	26.9241	26.3174	26.6713	24.5253	25.0685	25.0244	25.3138	24.6771	20.1971	20.8853	20.1127	20.4087	21.8339	22.2237	21.617	21.9708	19.8249	20.3681	20.324	20.6133	23.0889	22.822	22.8383	22.3413	24.2628	24.5106	24.3912	24.2339	22.3044	22.8922	23.1636	22.9638	23.0889	22.822	22.8383	22.3413	24.2628	24.5106	24.3912	24.2339	22.3044	22.8922	23.1636	22.9638	5	10	8	8	11	11	12	11	5	9	8	8	1726	Q8BWW4	12	12	12	7	8	8	7	11	10	11	10	8	6	7	8	7	8	8	7	11	10	11	10	8	6	7	8	7	8	8	7	11	10	11	10	8	6	7	8	19.3	19.3	719	719	54.5	42	72	By MS/MS	By MS/MS	By MS/MS	By MS/MS	By MS/MS	By MS/MS	By MS/MS	By MS/MS	By MS/MS	By MS/MS	By MS/MS	By MS/MS	11.7	12.7	13.9	12	17.4	15	17.4	15	13.1	8.8	12	13.1	26	941	67	-1	1.57704	23.5611	7.92578e-06	0.000100901	0.0583906	22.8018	0.811594	0.875856	1.51865	23.5903	1.45395e-05	0.000350025				keep	2
Q9Z315	U4/U6.U5 tri-snRNP-associated protein 1	Sart1	sp|Q9Z315|SNUT1_MOUSE U4/U6.U5 tri-snRNP-associated protein 1 OS=Mus musculus (Mouse) OX=10090 GN=Sart1 PE=1 SV=1	1	22	22	22	106	39.2	90.884	0	323.31	29.5269	26.7904	27.4897	26.8762	28.0441	19.9461	20.8574	20.3535	22.2588	23.4064	24.2797	22.9445	24.2696	24.279	21.5425	22.2417	21.6283	22.7962	14.6981	15.6095	15.1056	17.0109	18.1585	19.0318	17.6965	19.0216	24.7508	25.0248	24.6874	25.3176	19.3964	20.1685	19.9567	20.0651	21.7252	22.2124	21.5116	22.1049	24.7508	25.0248	24.6874	25.3176	19.3964	20.1685	19.9567	20.0651	21.7252	22.2124	21.5116	22.1049	16	26	17	25	1	1	1	1	4	6	5	3	2755	Q9Z315	22	22	22	15	20	18	19	1	1	2	4	8	7	6	9	15	20	18	19	1	1	2	4	8	7	6	9	15	20	18	19	1	1	2	4	8	7	6	9	39.2	39.2	806	806	52.7	64	67	By MS/MS	By MS/MS	By MS/MS	By MS/MS	By MS/MS	By MS/MS	By MS/MS	By MS/MS	By MS/MS	By MS/MS	By MS/MS	By MS/MS	26.3	34.7	31.1	33.1	2	2	3.8	6.8	14.8	12.4	9.9	15.8	38	1360;1361	356;765	-1	-5.04844	22.4209	3.45551e-09	3.33601e-07	-3.05663	23.4168	1.15508e-07	8.11007e-06	-1.99181	20.8926	5.91736e-05	0.00109684				keep	7
P26638	Serine--tRNA ligase, cytoplasmic	Sars1	sp|P26638|SYSC_MOUSE Serine--tRNA ligase, cytoplasmic OS=Mus musculus (Mouse) OX=10090 GN=Sars1 PE=1 SV=3	1	14	14	14	105	28.9	58.388	0	42.574	30.0655	27.334	26.956	26.1966	27.6475	26.1422	26.2293	25.5521	25.7061	25.9618	26.38	25.8527	25.9997	25.365	22.6335	22.2557	21.4961	22.947	21.4418	21.5289	20.8516	21.0057	21.2614	21.6796	21.1522	21.2993	25.3067	24.6301	24.5843	25.0519	24.5864	24.2919	24.2016	24.0911	24.3361	24.1762	24.2513	24.1192	25.3067	24.6301	24.5843	25.0519	24.5864	24.2919	24.2016	24.0911	24.3361	24.1762	24.2513	24.1192	8	9	11	17	5	9	8	4	5	15	8	6	545	P26638	14	14	14	7	8	10	13	10	9	11	9	10	9	9	10	7	8	10	13	10	9	11	9	10	9	9	10	7	8	10	13	10	9	11	9	10	9	9	10	28.9	28.9	512	512	55.7	33	83	By MS/MS	By MS/MS	By MS/MS	By MS/MS	By MS/MS	By MS/MS	By MS/MS	By MS/MS	By MS/MS	By MS/MS	By MS/MS	By MS/MS	17.2	17.2	24.4	26.8	24.2	19.3	24.4	19.7	22.7	22.1	21.5	24.4	26			-1	-0.60048	24.593	0.0113583	0.0360016	-0.67252	24.557	0.00382939	0.019205	0.0720404	24.2567	0.594216	0.707866				keep	3
Q05816	Fatty acid-binding protein 5	Fabp5	sp|Q05816|FABP5_MOUSE Fatty acid-binding protein 5 OS=Mus musculus (Mouse) OX=10090 GN=Fabp5 PE=1 SV=3	1	8	8	8	105	73.3	15.137	0	167.66	30.1888	24.9598	27.8699	26.1083	26.4479	26.8601	27.2769	26.6982	27.2723	25.3115	26.6765	25.3306	25.0863	27.3815	22.1525	25.0625	23.3009	23.6405	24.0527	24.4695	23.8908	24.4649	22.5041	23.8692	22.5232	22.279	23.7397	25.0396	24.0479	23.8572	24.6032	25.0372	24.8248	24.9425	23.5134	24.2843	23.3737	23.048	23.7397	25.0396	24.0479	23.8572	24.6032	25.0372	24.8248	24.9425	23.5134	24.2843	23.3737	23.048	6	16	9	11	9	12	8	13	5	10	3	3	981	Q05816	8	8	8	4	8	8	7	8	8	8	8	6	8	7	7	4	8	8	7	8	8	8	8	6	8	7	7	4	8	8	7	8	8	8	8	6	8	7	7	73.3	73.3	135	135	51.2	76	53	By MS/MS	By MS/MS	By MS/MS	By MS/MS	By MS/MS	By MS/MS	By MS/MS	By MS/MS	By MS/MS	By MS/MS	By MS/MS	By MS/MS	33.3	73.3	73.3	65.9	73.3	73.3	73.3	73.3	50.4	73.3	57.8	64.4	7	537;538	116;122	-1	0.680847	24.5115	0.0322645	0.0826957	-0.616251	23.863	0.0993689	0.212986	1.2971	24.2034	0.000365709	0.00425803				keep	2
Q61194	Phosphatidylinositol 4-phosphate 3-kinase C2 domain-containing subunit alpha	Pik3c2a	sp|Q61194|P3C2A_MOUSE Phosphatidylinositol 4-phosphate 3-kinase C2 domain-containing subunit alpha OS=Mus musculus (Mouse) OX=10090 GN=Pik3c2a PE=1 SV=2	1	16	16	16	105	11	190.76	0	57.12	28.5649	23.8492	24.8805	23.4161	24.5317	24.3049	24.8857	24.3836	24.6645	25.4339	25.5258	25.6509	26.0428	21.9951	17.2794	18.3107	16.8462	17.9618	17.735	18.3158	17.8137	18.0947	18.8641	18.9559	19.081	19.473	22.8794	22.1321	21.9599	22.2481	22.5419	23.1023	22.865	22.6645	23.2134	23.4076	23.3414	23.573	22.8794	22.1321	21.9599	22.2481	22.5419	23.1023	22.865	22.6645	23.2134	23.4076	23.3414	23.573	4	5	4	9	7	8	9	9	10	11	11	18	1228	Q61194	16	16	16	6	7	7	10	10	10	10	11	11	9	12	14	6	7	7	10	10	10	10	11	11	9	12	14	6	7	7	10	10	10	10	11	11	9	12	14	11	11	1686	1686	53.7	51	70	By MS/MS	By MS/MS	By MS/MS	By MS/MS	By MS/MS	By MS/MS	By MS/MS	By MS/MS	By MS/MS	By MS/MS	By MS/MS	By MS/MS	4.4	4.9	5.1	6.9	6.8	6.6	6.6	6.9	7.5	6.2	7.6	9.7	95			-1	0.488519	22.5491	0.0660855	0.139836	1.07895	22.8444	0.0007506	0.0053512	-0.590434	23.0886	0.0051358	0.0260386				keep	3
Q80WT5	Aftiphilin	Aftph	sp|Q80WT5|AFTIN_MOUSE Aftiphilin OS=Mus musculus (Mouse) OX=10090 GN=Aftph PE=1 SV=2	1	18	18	18	105	27.9	101.13	0	74.114	28.9248	25.382	26.1584	25.5927	26.885	23.4941	23.9779	23.7523	23.8666	25.0354	25.0338	24.8948	25.8085	23.6029	20.06	20.8365	20.2707	21.563	18.1723	18.656	18.4303	18.5447	19.7135	19.7118	19.5729	20.4866	23.2355	23.1817	23.2413	23.529	21.7112	22.174	22.2455	22.0791	22.5981	22.6846	22.6722	23.3547	23.2355	23.1817	23.2413	23.529	21.7112	22.174	22.2455	22.0791	22.5981	22.6846	22.6722	23.3547	8	15	11	17	5	7	4	5	6	8	8	11	1567	Q80WT5	18	18	18	10	12	14	18	10	10	10	9	11	9	14	15	10	12	14	18	10	10	10	9	11	9	14	15	10	12	14	18	10	10	10	9	11	9	14	15	27.9	27.9	931	931	50.9	95	61	By MS/MS	By MS/MS	By MS/MS	By MS/MS	By MS/MS	By MS/MS	By MS/MS	By MS/MS	By MS/MS	By MS/MS	By MS/MS	By MS/MS	15.4	17.7	21.3	27.9	14.5	14.4	14.5	13.3	15.6	12.6	21.3	22	40	876	369	-1	-1.2444	22.6746	5.29495e-05	0.000441587	-0.469444	23.0621	0.0445648	0.118822	-0.774959	22.4399	0.00590264	0.0285252				keep	1
Q9DCW4	Electron transfer flavoprotein subunit beta	Etfb	sp|Q9DCW4|ETFB_MOUSE Electron transfer flavoprotein subunit beta OS=Mus musculus (Mouse) OX=10090 GN=Etfb PE=1 SV=3	1	9	9	9	105	37.3	27.623	0	37.6	29.5928	23.3023	25.1795	24.7976	26.0014	25.2895	26.6147	25.1624	27.2394	26.3864	27.0831	25.4642	25.5483	25.8924	19.6018	21.4791	21.0972	22.3009	21.589	22.9142	21.462	23.5388	22.686	23.3827	21.7638	21.8479	22.4882	22.961	23.3561	23.5606	23.7146	24.2912	23.917	25.1614	24.63	24.5168	24.0355	23.7978	22.4882	22.961	23.3561	23.5606	23.7146	24.2912	23.917	25.1614	24.63	24.5168	24.0355	23.7978	1	5	6	9	7	11	7	19	9	13	9	9	2494	Q9DCW4	9	9	9	3	6	7	8	6	9	7	9	8	9	7	8	3	6	7	8	6	9	7	9	8	9	7	8	3	6	7	8	6	9	7	9	8	9	7	8	37.3	37.3	255	255	54.9	33	65	By MS/MS	By MS/MS	By MS/MS	By MS/MS	By MS/MS	By MS/MS	By MS/MS	By MS/MS	By MS/MS	By MS/MS	By MS/MS	By MS/MS	12.2	23.1	29.8	33.3	28.6	37.3	29.8	37.3	37.3	37.3	29.8	33.3	13			-1	1.17957	23.6813	0.00699559	0.0239775	1.15354	23.6682	0.00205127	0.0117064	0.0260365	24.258	0.935465	0.962701				keep	6
Q80SY5	Pre-mRNA-splicing factor 38B	Prpf38b	sp|Q80SY5|PR38B_MOUSE Pre-mRNA-splicing factor 38B OS=Mus musculus (Mouse) OX=10090 GN=Prpf38b PE=1 SV=1	1	8	8	8	104	20.3	63.752	0	46.624	30.719	25.8125	27.3132	26.7594	26.7479	27.2685	27.4246	27.3237	27.3051	26.8791	27.5766	27.2719	27.1993	26.6315	21.725	23.2257	22.672	22.6605	23.181	23.3372	23.2362	23.2177	22.7917	23.4891	23.1844	23.1118	25.8892	26.2358	26.38	25.6137	26.4033	26.3715	26.7712	26.2834	25.993	26.2477	26.4654	26.1874	25.8892	26.2358	26.38	25.6137	26.4033	26.3715	26.7712	26.2834	25.993	26.2477	26.4654	26.1874	5	8	7	7	12	11	9	10	8	10	10	7	1523	Q80SY5	8	8	8	6	5	5	6	7	7	7	8	7	7	7	7	6	5	5	6	7	7	7	8	7	7	7	7	6	5	5	6	7	7	7	8	7	7	7	7	20.3	20.3	542	542	54.4	34	57	By MS/MS	By MS/MS	By MS/MS	By MS/MS	By MS/MS	By MS/MS	By MS/MS	By MS/MS	By MS/MS	By MS/MS	By MS/MS	By MS/MS	15.9	8.9	10	11.4	18.8	13.7	13.7	20.3	13.7	13.7	13.7	13.7	17	854	164	-1	0.427692	26.2435	0.0460271	0.107309	0.19373	26.1265	0.315927	0.467435	0.233961	26.3404	0.127693	0.241129				keep	3
Q8BRT1	CLIP-associating protein 2	Clasp2	sp|Q8BRT1|CLAP2_MOUSE CLIP-associating protein 2 OS=Mus musculus (Mouse) OX=10090 GN=Clasp2 PE=1 SV=1	1	22	22	20	104	20.4	140.74	0	45.335	28.9208	25.8924	26.1059	25.2337	26.7094	24.3284	24.4884	23.5353	24.3337	24.2079	25.5082	25.0537	25.413	22.7114	19.683	19.8964	19.0242	20.4999	18.1189	18.2789	17.3258	18.1243	17.9984	19.2988	18.8442	19.2035	23.345	23.0647	22.9398	23.4081	22.6344	22.3089	22.2123	22.2846	22.2847	22.7092	22.6884	23.1379	23.345	23.0647	22.9398	23.4081	22.6344	22.3089	22.2123	22.2846	22.2847	22.7092	22.6884	23.1379	12	14	7	21	4	7	2	5	5	10	7	10	1696	Q8BRT1	22	22	20	17	15	16	19	10	13	9	11	9	16	16	14	17	15	16	19	10	13	9	11	9	16	16	14	16	13	14	17	9	11	7	9	8	14	14	12	20.4	19	1286	1286	52.7	83	88	By MS/MS	By MS/MS	By MS/MS	By MS/MS	By MS/MS	By MS/MS	By MS/MS	By MS/MS	By MS/MS	By MS/MS	By MS/MS	By MS/MS	16.5	14.4	15.8	18	10.7	12.5	9	10.4	8.9	15.4	15.7	12.8	74	935	1138	-1	-0.82934	22.7747	0.0010118	0.00477461	-0.484346	22.9472	0.0480517	0.124537	-0.344993	22.5325	0.129373	0.243507				keep	1
Q99LX5	Multiple myeloma tumor-associated protein 2 homolog	Mmtag2	sp|Q99LX5|MMTA2_MOUSE Multiple myeloma tumor-associated protein 2 homolog OS=Mus musculus (Mouse) OX=10090 GN=Mmtag2 PE=2 SV=1	1	9	9	9	104	39.6	29.298	0	47.659	30.1597	26.2289	27.1762	26.6199	26.5122	26.7915	26.7624	26.5216	26.2661	26.5108	26.5703	26.3349	26.3123	26.1597	22.2289	23.1762	22.6198	22.5122	22.7916	22.7625	22.5216	22.2661	22.5108	22.5703	22.3349	22.3123	24.7808	24.6243	25.0144	24.1849	24.9907	24.7741	25.1746	24.3187	24.508	24.5263	24.8186	24.4079	24.7808	24.6243	25.0144	24.1849	24.9907	24.7741	25.1746	24.3187	24.508	24.5263	24.8186	24.4079	5	7	7	11	7	11	10	11	11	8	6	10	2200	Q99LX5	9	9	9	8	8	7	9	7	8	6	7	8	7	7	8	8	8	7	9	7	8	6	7	8	7	7	8	8	8	7	9	7	8	6	7	8	7	7	8	39.6	39.6	260	260	55.5	27	64	By MS/MS	By MS/MS	By MS/MS	By MS/MS	By MS/MS	By MS/MS	By MS/MS	By MS/MS	By MS/MS	By MS/MS	By MS/MS	By MS/MS	35	34.2	34.2	39.6	28.8	34.2	25	28.8	34.2	35.8	34.2	34.2	16	1157	36	-1	0.163458	24.7328	0.487909	0.600882	-0.0858933	24.6081	0.655495	0.763866	0.249351	24.6899	0.208486	0.344062				keep	3
E9Q9Q2	R3H domain-containing 1	R3hdm1	tr|E9Q9Q2|E9Q9Q2_MOUSE R3H domain-containing 1 OS=Mus musculus (Mouse) OX=10090 GN=R3hdm1 PE=1 SV=1	1	19	19	19	103	13.7	124.39	0	134.82	30.1776	22.3377	22.9238	23.0162	25.4152	28.1056	28.075	27.1594	28.2642	24.0638	24.3677	24.3793	25.3589	25.2234	17.3835	17.9696	18.062	20.461	23.1515	23.1207	22.2052	23.3101	19.1096	19.4135	19.4251	20.4047	21.6336	21.2849	21.646	22.576	25.731	25.7715	25.3257	25.8319	22.5712	22.515	22.8338	23.3565	21.6336	21.2849	21.646	22.576	25.731	25.7715	25.3257	25.8319	22.5712	22.515	22.8338	23.3565	4	3	3	5	16	19	14	24	3	5	4	3	225	E9Q9Q2	19	19	19	4	4	4	7	14	15	14	18	5	4	4	7	4	4	4	7	14	15	14	18	5	4	4	7	4	4	4	7	14	15	14	18	5	4	4	7	13.7	13.7	1135	1135	53.9	51	75	By MS/MS	By MS/MS	By MS/MS	By MS/MS	By MS/MS	By MS/MS	By MS/MS	By MS/MS	By MS/MS	By MS/MS	By MS/MS	By MS/MS	5.1	4.7	4.7	7.8	12.2	13.4	12.2	12.4	5.7	4.7	4.3	7.2	31			-1	3.8799	23.7251	1.272e-07	4.03728e-06	1.03399	22.3021	0.00873521	0.0350771	2.84591	24.2421	1.09758e-07	8.47698e-06				keep	5
Q8BWY3	Eukaryotic peptide chain release factor subunit 1	Etf1	sp|Q8BWY3|ERF1_MOUSE Eukaryotic peptide chain release factor subunit 1 OS=Mus musculus (Mouse) OX=10090 GN=Etf1 PE=1 SV=4	1	11	11	11	103	29.7	49.03	0	30.63	29.3523	25.2929	26.4648	25.6633	26.2419	25.7108	26.1435	25.5692	25.733	24.9713	25.8361	25.4457	25.4566	24.7085	20.649	21.8209	21.0194	21.5981	21.0669	21.4996	20.9253	21.0892	20.3274	21.1923	20.8018	20.8128	24.0162	24.2269	24.074	23.9233	24.2983	24.4828	24.4163	24.1286	23.5897	23.7625	24.024	23.874	24.0162	24.2269	24.074	23.9233	24.2983	24.4828	24.4163	24.1286	23.5897	23.7625	24.024	23.874	7	10	6	14	9	12	7	8	6	10	7	7	1728	Q8BWY3	11	11	11	7	10	9	9	9	8	8	8	6	9	8	9	7	10	9	9	9	8	8	8	6	9	8	9	7	10	9	9	9	8	8	8	6	9	8	9	29.7	29.7	437	437	52.5	61	61	By MS/MS	By MS/MS	By MS/MS	By MS/MS	By MS/MS	By MS/MS	By MS/MS	By MS/MS	By MS/MS	By MS/MS	By MS/MS	By MS/MS	17.4	26.3	24.3	23.3	23.3	20.8	20.8	20.8	14.2	24.3	21.1	24.3	25	942	241	-1	0.271383	24.1958	0.0624387	0.134497	-0.247564	23.9363	0.112973	0.232467	0.518947	24.072	0.00356657	0.0206078				keep	3
Q9JJN2;Q2MHN3	Zinc finger homeobox protein 4	Zfhx4	sp|Q9JJN2|ZFHX4_MOUSE Zinc finger homeobox protein 4 OS=Mus musculus (Mouse) OX=10090 GN=Zfhx4 PE=1 SV=1	2	34	34	27	103	12.8	392.32	0	77.435	28.6255	25.5862	26.4778	25.8166	26.94	19.5465	18.4223	17.9438	19.5728	23.4056	24.3521	24.0054	24.8826	21.3308	18.2915	19.1831	18.5219	19.6454	12.2518	11.1277	10.6492	12.2782	16.111	17.0575	16.7108	17.588	23.5048	23.3725	22.5316	23.4644	16.4734	15.5545	15.6205	17.2321	19.9694	21.2091	20.9919	21.5291	23.5048	23.3725	22.5316	23.4644	16.4734	15.5545	15.6205	17.2321	19.9694	21.2091	20.9919	21.5291	15	26	15	28	0	0	0	0	2	4	5	8	2574	Q9JJN2	34;1	34;1	27;0	20	25	24	31	2	1	1	1	11	11	14	19	20	25	24	31	2	1	1	1	11	11	14	19	18	22	22	26	2	1	1	1	10	10	14	17	12.8	10.8	3550	3550;2562	50.5	103	59	By MS/MS	By MS/MS	By MS/MS	By MS/MS	By MS/MS	By MS/MS	By matching	By MS/MS	By MS/MS	By MS/MS	By MS/MS	By MS/MS	7.4	9.5	9.5	12	0.7	0.4	0.4	0.4	4.2	4.3	5.4	7.7	157			-1;-1	-6.99819	19.7192	1.16893e-07	3.98297e-06	-2.29345	22.0716	0.000134002	0.00146237	-4.70474	18.5725	6.35393e-06	0.000196294				keep	4
Q9Z103	Activity-dependent neuroprotector homeobox protein	Adnp	sp|Q9Z103|ADNP_MOUSE Activity-dependent neuroprotector homeobox protein OS=Mus musculus (Mouse) OX=10090 GN=Adnp PE=1 SV=2	1	25	25	25	103	29.1	124.31	0	81.48	29.2645	27.0155	27.3203	26.4631	27.5917	20.4444	21.9162	19.0672	19.6101	22.3165	23.5146	23.2985	23.5862	23.2871	21.0383	21.3429	20.4858	21.6145	14.4671	15.9389	13.0899	13.6328	16.3392	17.5374	17.3212	17.6089	24.9943	24.7066	24.4406	25.1464	18.6812	19.4626	18.4149	18.4196	21.3784	21.2365	21.3444	22.414	24.9943	24.7066	24.4406	25.1464	18.6812	19.4626	18.4149	18.4196	21.3784	21.2365	21.3444	22.414	20	21	16	30	0	1	0	0	4	5	1	5	2715	Q9Z103	25	25	25	22	19	18	23	2	3	1	1	7	9	6	10	22	19	18	23	2	3	1	1	7	9	6	10	22	19	18	23	2	3	1	1	7	9	6	10	29.1	29.1	1108	1108	53	59	67	By MS/MS	By MS/MS	By MS/MS	By MS/MS	By matching	By MS/MS	By MS/MS	By MS/MS	By MS/MS	By MS/MS	By MS/MS	By MS/MS	25.8	22.1	19.9	25.4	2.2	3.2	1	1	7.2	9.8	6.7	10.8	63	1349	721	-1	-6.07739	21.7833	5.23226e-09	4.39719e-07	-3.22865	23.2076	9.18639e-07	3.43304e-05	-2.84874	20.1689	3.7061e-05	0.000773606				keep	4
Q6ZWY3	40S ribosomal protein S27-like	Rps27l	sp|Q6ZWY3|RS27L_MOUSE 40S ribosomal protein S27-like OS=Mus musculus (Mouse) OX=10090 GN=Rps27l PE=1 SV=3	1	6	6	2	102	42.9	9.4771	0	30.252	31.662	27.8902	28.2371	27.519	28.4231	28.1858	28.3926	27.9072	28.2203	27.8058	28.2983	27.981	27.7692	29.662	25.8902	26.2371	25.519	26.4231	26.1859	26.3926	25.9073	26.2202	25.8058	26.2983	25.981	25.7692	26.5773	26.3194	26.4971	26.3641	26.8938	27.0571	26.9459	26.8589	26.5331	26.712	26.8094	26.4734	26.5773	26.3194	26.4971	26.3641	26.8938	27.0571	26.9459	26.8589	26.5331	26.712	26.8094	26.4734	6	10	6	11	8	8	10	9	9	6	9	10	1476	Q6ZWY3	6	6	2	6	6	6	6	6	6	5	6	6	5	6	6	6	6	6	6	6	6	5	6	6	5	6	6	2	2	2	2	2	2	1	2	2	2	2	2	42.9	14.3	84	84	51.2	51	36	By MS/MS	By MS/MS	By MS/MS	By MS/MS	By MS/MS	By MS/MS	By MS/MS	By MS/MS	By MS/MS	By MS/MS	By MS/MS	By MS/MS	42.9	42.9	42.9	42.9	42.9	42.9	41.7	42.9	42.9	42.9	42.9	42.9	4	824	33	-1	0.499457	26.6892	0.000835418	0.00415379	0.192523	26.5357	0.138549	0.267515	0.306933	26.7855	0.0174177	0.0605957				keep	3
Q99P72	Reticulon-4	Rtn4	sp|Q99P72|RTN4_MOUSE Reticulon-4 OS=Mus musculus (Mouse) OX=10090 GN=Rtn4 PE=1 SV=2	1	18	18	18	102	21.3	126.61	0	156.58	29.7646	26.9062	27.4344	26.5949	28.0535	23.7117	24.6569	24.0103	24.3764	24.3126	25.3984	24.6964	25.6832	24.3051	21.4468	21.975	21.1355	22.594	18.2523	19.1975	18.5509	18.917	18.8532	19.9389	19.237	20.2238	24.377	24.217	24.0513	24.5634	21.9218	22.6112	22.5148	22.1565	22.4306	22.9511	22.7089	23.0754	24.377	24.217	24.0513	24.5634	21.9218	22.6112	22.5148	22.1565	22.4306	22.9511	22.7089	23.0754	14	15	12	19	5	5	5	4	6	6	5	6	2220	Q99P72	18	18	18	11	14	15	16	6	8	8	9	6	10	11	12	11	14	15	16	6	8	8	9	6	10	11	12	11	14	15	16	6	8	8	9	6	10	11	12	21.3	21.3	1162	1162	55.1	47	97	By MS/MS	By MS/MS	By MS/MS	By MS/MS	By MS/MS	By MS/MS	By MS/MS	By MS/MS	By MS/MS	By MS/MS	By MS/MS	By MS/MS	13.3	17.7	17.9	19.6	7.5	9.1	9.5	11.5	6.3	12.9	14.3	15.1	44	1190;1191	349;355	-1	-2.00109	23.3016	2.62813e-06	4.38085e-05	-1.51065	23.5468	1.61341e-05	0.000281072	-0.490441	22.5463	0.0490261	0.125279				keep	1
P19096	Fatty acid synthase	Fasn	sp|P19096|FAS_MOUSE Fatty acid synthase OS=Mus musculus (Mouse) OX=10090 GN=Fasn PE=1 SV=2	1	21	21	21	101	9.9	272.43	0	35.4	28.6147	24.6046	26.0323	25.1634	25.4525	25.2068	25.3768	24.2946	25.1344	23.9164	24.5923	24.4243	24.8412	21.732	17.7219	19.1496	18.2808	18.5698	18.3242	18.4941	17.412	18.2517	17.0338	17.7097	17.5417	17.9586	22.5143	22.7452	22.6877	22.2916	22.6719	22.6194	22.5823	22.5909	22.1142	22.4344	22.4028	22.4793	22.5143	22.7452	22.6877	22.2916	22.6719	22.6194	22.5823	22.5909	22.1142	22.4344	22.4028	22.4793	3	17	13	13	9	9	8	8	2	7	5	7	509	P19096	21	21	21	11	17	16	15	14	17	10	13	10	11	11	13	11	17	16	15	14	17	10	13	10	11	11	13	11	17	16	15	14	17	10	13	10	11	11	13	9.9	9.9	2504	2504	51.6	94	74	By MS/MS	By MS/MS	By MS/MS	By MS/MS	By MS/MS	By MS/MS	By MS/MS	By MS/MS	By MS/MS	By MS/MS	By MS/MS	By MS/MS	5.6	8.3	7.5	7	6.5	7.9	4.8	6.1	4.6	5.2	5.1	5.9	118			-1	0.0564095	22.5879	0.729723	0.795341	-0.202037	22.4587	0.298257	0.449324	0.258447	22.4869	0.123729	0.23634				keep	3
P54071	Isocitrate dehydrogenase [NADP], mitochondrial	Idh2	sp|P54071|IDHP_MOUSE Isocitrate dehydrogenase [NADP], mitochondrial OS=Mus musculus (Mouse) OX=10090 GN=Idh2 PE=1 SV=3	1	12	12	12	101	30.5	50.906	0	70.153	29.6245	24.0627	25.8906	25.9746	25.0399	25.7112	26.734	26.0913	26.2247	26.5387	26.875	26.0275	25.3273	25.0395	19.4778	21.3056	21.3896	20.4549	21.1263	22.149	21.5063	21.6397	21.9537	22.2901	21.4426	20.7424	22.6167	23.3562	23.682	22.547	23.8746	23.9892	23.9492	23.8998	23.7706	24.0284	23.8041	23.4178	22.6167	23.3562	23.682	22.547	23.8746	23.9892	23.9492	23.8998	23.7706	24.0284	23.8041	23.4178	7	8	11	6	7	10	8	12	9	6	8	9	716	P54071	12	12	12	7	10	10	9	9	11	11	11	11	10	11	9	7	10	10	9	9	11	11	11	11	10	11	9	7	10	10	9	9	11	11	11	11	10	11	9	30.5	30.5	452	452	52.5	78	79	By MS/MS	By MS/MS	By MS/MS	By MS/MS	By MS/MS	By MS/MS	By MS/MS	By MS/MS	By MS/MS	By MS/MS	By MS/MS	By MS/MS	17.7	23.9	24.8	21.7	21.7	26.8	26.8	26.8	28.5	24.8	26.8	22.3	24	411;412	293;411	-1	0.877759	23.4893	0.00694495	0.0238392	0.704761	23.4028	0.0293463	0.0865081	0.172998	23.8417	0.25415	0.394154				keep	3
Q1HFZ0	RNA cytosine C(5)-methyltransferase NSUN2	Nsun2	sp|Q1HFZ0|NSUN2_MOUSE RNA cytosine C(5)-methyltransferase NSUN2 OS=Mus musculus (Mouse) OX=10090 GN=Nsun2 PE=1 SV=2	1	16	16	16	101	26.2	85.451	0	30.307	28.9473	24.872	26.0513	25.2063	25.8906	24.7491	25.6167	25.4578	26.0988	24.3445	25.0333	25.169	24.6029	23.555	19.4797	20.6589	19.814	20.4983	19.3568	20.2244	20.0655	20.7065	18.9522	19.641	19.7767	19.2106	22.9857	22.9596	22.8915	22.7684	22.7253	23.029	23.15	23.334	22.4803	22.6847	22.8803	22.5142	22.9857	22.9596	22.8915	22.7684	22.7253	23.029	23.15	23.334	22.4803	22.6847	22.8803	22.5142	7	9	8	15	10	7	10	12	7	5	7	4	1014	Q1HFZ0	16	16	16	8	13	11	10	9	10	13	14	9	7	10	10	8	13	11	10	9	10	13	14	9	7	10	10	8	13	11	10	9	10	13	14	9	7	10	10	26.2	26.2	757	757	54.5	55	96	By MS/MS	By MS/MS	By MS/MS	By MS/MS	By MS/MS	By MS/MS	By MS/MS	By MS/MS	By MS/MS	By MS/MS	By MS/MS	By MS/MS	12.5	23.1	17.6	15.9	13.2	17.4	22.1	23.4	14.3	11.6	15.6	14.4	42			-1	0.158303	22.9804	0.362712	0.482991	-0.261414	22.7706	0.13931	0.268537	0.419718	22.8497	0.0397226	0.108248				keep	3
Q9JL26	Formin-like protein 1	Fmnl1	sp|Q9JL26|FMNL1_MOUSE Formin-like protein 1 OS=Mus musculus (Mouse) OX=10090 GN=Fmnl1 PE=1 SV=1	1	17	17	16	101	17.9	122.06	0	29.872	29.257	24.7568	25.8677	25.7306	26.7461	25.3326	25.4196	24.9515	25.7752	25.9561	25.5521	25.4529	25.471	23.4241	18.9239	20.0347	19.8977	20.9133	19.4997	19.5867	19.1186	19.9422	20.1233	19.7192	19.62	19.6381	23.6406	23.4846	23.5836	24.0763	23.5179	23.6616	23.4933	23.7945	23.6381	23.7045	23.7787	24.0256	23.6406	23.4846	23.5836	24.0763	23.5179	23.6616	23.4933	23.7945	23.6381	23.7045	23.7787	24.0256	6	12	8	14	8	6	6	9	11	7	7	7	2588	Q9JL26	17	17	16	9	13	15	15	9	11	14	14	14	10	14	11	9	13	15	15	9	11	14	14	14	10	14	11	9	13	15	14	9	11	14	14	14	10	14	11	17.9	17.1	1094	1094	56.9	33	127	By MS/MS	By MS/MS	By MS/MS	By MS/MS	By MS/MS	By MS/MS	By MS/MS	By MS/MS	By MS/MS	By MS/MS	By MS/MS	By MS/MS	9.2	14.4	15.6	16.3	9.8	11.1	16.1	15.4	16.5	10.6	15.4	12.5	57	1301;1302	422;452	-1	-0.0794895	23.6565	0.633523	0.715686	0.0904199	23.7415	0.604464	0.723421	-0.169909	23.7018	0.235186	0.374006				keep	3
P35601	Replication factor C subunit 1	Rfc1	sp|P35601|RFC1_MOUSE Replication factor C subunit 1 OS=Mus musculus (Mouse) OX=10090 GN=Rfc1 PE=1 SV=2	1	16	16	16	100	17.7	125.98	0	35.278	28.237	25.2757	25.7224	25.0172	25.8643	23.7429	24.0769	23.6219	24.2839	23.6647	24.0618	23.7349	23.8861	22.4041	19.4428	19.8895	19.1843	20.0315	17.9101	18.244	17.789	18.451	17.8318	18.2289	17.902	18.0533	23.1078	22.8419	22.9483	22.846	22.0871	22.4405	22.439	22.4638	21.8471	21.9613	22.215	22.4735	23.1078	22.8419	22.9483	22.846	22.0871	22.4405	22.439	22.4638	21.8471	21.9613	22.215	22.4735	10	16	11	14	6	5	6	8	4	10	5	5	598	P35601	16	16	16	10	12	12	14	7	7	8	9	7	9	7	6	10	12	12	14	7	7	8	9	7	9	7	6	10	12	12	14	7	7	8	9	7	9	7	6	17.7	17.7	1131	1131	51.9	61	52	By MS/MS	By MS/MS	By MS/MS	By MS/MS	By MS/MS	By MS/MS	By MS/MS	By MS/MS	By MS/MS	By MS/MS	By MS/MS	By MS/MS	11.9	13.4	13	15.2	7.3	8	8.3	10.3	7.4	9.7	7.3	6.5	57	348	1102	-1	-0.578433	22.6468	0.00538933	0.0193	-0.81182	22.5301	0.00204011	0.0116714	0.233387	22.2409	0.268227	0.40887				keep	3
Q9Z2I8	Succinate--CoA ligase [GDP-forming] subunit beta, mitochondrial	Suclg2	sp|Q9Z2I8|SUCB2_MOUSE Succinate--CoA ligase [GDP-forming] subunit beta, mitochondrial OS=Mus musculus (Mouse) OX=10090 GN=Suclg2 PE=1 SV=3	1	12	12	12	100	32.3	46.839	0	53.687	29.4279	23.194	25.0285	25.1113	25.7996	25.496	26.1722	25.2053	27.1204	26.4707	26.5644	25.3056	25.3427	24.6206	18.3866	20.221	20.3039	20.9923	20.6887	21.3648	20.398	22.313	21.6634	21.7571	20.4982	20.5353	22.1458	22.6763	23.2113	23.208	23.8931	24.0827	23.604	24.8602	24.4905	24.2039	23.7549	23.4072	22.1458	22.6763	23.2113	23.208	23.8931	24.0827	23.604	24.8602	24.4905	24.2039	23.7549	23.4072	4	5	7	7	7	13	9	13	8	12	7	8	2744	Q9Z2I8	12	12	12	7	11	9	9	8	11	10	12	9	11	9	9	7	11	9	9	8	11	10	12	9	11	9	9	7	11	9	9	8	11	10	12	9	11	9	9	32.3	32.3	433	433	55.7	35	87	By MS/MS	By MS/MS	By MS/MS	By MS/MS	By MS/MS	By MS/MS	By MS/MS	By MS/MS	By MS/MS	By MS/MS	By MS/MS	By MS/MS	19.2	29.6	25.9	25.9	22.4	29.8	27.5	32.3	24.7	29.8	25.2	24.7	28	1357	208	-1	1.29965	23.4602	0.002814	0.0114186	1.15377	23.3872	0.00415893	0.0201741	0.145883	24.0371	0.640261	0.743601				keep	6
Q14B71	Cell division cycle-associated protein 2	Cdca2	sp|Q14B71|CDCA2_MOUSE Cell division cycle-associated protein 2 OS=Mus musculus (Mouse) OX=10090 GN=Cdca2 PE=1 SV=2	1	26	26	26	99	39.8	106.36	0	244.9	29.6389	27.4938	27.9715	27.1059	27.6391	NA	21.262	NA	21.509	22.0809	22.7271	21.2218	23.3962	24.1154	21.9702	22.4479	21.5823	22.1156	NA	15.7384	NA	15.9854	16.5573	17.2035	15.6982	17.8727	24.9735	24.8045	24.6603	24.3586	NA	16.6562	NA	19.0352	19.2001	19.1526	17.7531	20.3122	24.9735	24.8045	24.6603	24.3586	20.5966	16.6562	18.6559	19.0352	19.2001	19.1526	17.7531	20.3122	18	31	21	23	0	0	0	1	1	1	0	3	1012	Q14B71	26	26	26	20	25	23	24	0	1	0	1	4	4	1	6	20	25	23	24	0	1	0	1	4	4	1	6	20	25	23	24	0	1	0	1	4	4	1	6	39.8	39.8	982	982	51.9	72	61	By MS/MS	By MS/MS	By MS/MS	By MS/MS		By MS/MS		By MS/MS	By MS/MS	By MS/MS	By matching	By MS/MS	28.5	36.7	32.7	36.2	0	1.1	0	1.2	6.1	5.4	1.2	8.5	46	560	162	-1	-5.96325	21.7176	1.09084e-05	0.000127009	-5.59469	21.9019	5.98362e-07	2.74658e-05	-0.368555	18.9202	0.666799	0.763152				keep	7
Q5XJY5	Coatomer subunit delta	Arcn1	sp|Q5XJY5|COPD_MOUSE Coatomer subunit delta OS=Mus musculus (Mouse) OX=10090 GN=Arcn1 PE=1 SV=2	1	17	17	17	99	41.3	57.229	0	34.187	31.56	25.0178	31.2275	25.7371	26.4366	25.7013	25.8588	25.4847	25.9967	26.0242	26.0153	25.6533	25.6544	26.8051	20.2629	26.4726	20.9822	21.6817	20.9464	21.1039	20.7297	21.2419	21.2693	21.2604	20.8984	20.8995	27.3291	26.9382	26.9599	27.0026	26.7133	27.086	26.8175	26.9797	26.4077	26.9237	26.9266	26.5889	27.3291	26.9382	26.9599	27.0026	26.7133	27.086	26.8175	26.9797	26.4077	26.9237	26.9266	26.5889	5	14	10	14	6	7	4	8	7	9	8	7	1178	Q5XJY5	17	17	17	9	15	14	15	12	12	12	15	14	13	15	14	9	15	14	15	12	12	12	15	14	13	15	14	9	15	14	15	12	12	12	15	14	13	15	14	41.3	41.3	511	511	54.1	81	124	By MS/MS	By MS/MS	By MS/MS	By MS/MS	By MS/MS	By MS/MS	By MS/MS	By MS/MS	By MS/MS	By MS/MS	By MS/MS	By MS/MS	20.2	37	30.5	32.7	31.1	27	26.6	37.4	34.8	28	32.7	30.7	27	670;671	250;254	-1	-0.158338	26.9783	0.254462	0.375295	-0.345733	26.8846	0.0517718	0.131131	0.187396	26.8054	0.228887	0.367266				keep	3
Q60931	Voltage-dependent anion-selective channel protein 3	Vdac3	sp|Q60931|VDAC3_MOUSE Voltage-dependent anion-selective channel protein 3 OS=Mus musculus (Mouse) OX=10090 GN=Vdac3 PE=1 SV=1	1	9	9	9	99	43.1	30.752	0	164.39	30.9341	27.0087	27.6972	27.1726	27.5171	27.7422	27.4097	27.0393	27.3199	27.3718	27.4456	27.2662	26.9482	27.1267	23.2014	23.8898	23.3652	23.7098	23.9348	23.6023	23.2319	23.5126	23.5644	23.6382	23.4589	23.1408	25.8719	25.6444	25.847	25.4046	26.3821	26.0042	26.0993	25.8958	25.8775	25.6787	26.0351	25.5944	25.8719	25.6444	25.847	25.4046	26.3821	26.0042	26.0993	25.8958	25.8775	25.6787	26.0351	25.5944	9	10	8	9	10	7	7	10	6	8	7	8	1202	Q60931	9	9	9	7	9	8	9	9	7	8	9	9	8	8	7	7	9	8	9	9	7	8	9	9	8	8	7	7	9	8	9	9	7	8	9	9	8	8	7	43.1	43.1	283	283	53.1	57	67	By MS/MS	By MS/MS	By MS/MS	By MS/MS	By MS/MS	By MS/MS	By MS/MS	By MS/MS	By MS/MS	By MS/MS	By MS/MS	By MS/MS	29.3	43.1	35	43.1	43.1	29.3	35	43.1	43.1	35	35	29.3	14			-1	0.403347	25.8937	0.0236157	0.0646016	0.104423	25.7442	0.500822	0.639341	0.298924	25.9459	0.0595195	0.143205				keep	3
Q62186	Translocon-associated protein subunit delta	Ssr4	sp|Q62186|SSRD_MOUSE Translocon-associated protein subunit delta OS=Mus musculus (Mouse) OX=10090 GN=Ssr4 PE=1 SV=1	1	6	6	6	99	27.3	18.936	0	27.865	30.43	26.5993	27.2339	26.7175	27.2083	26.837	26.8801	26.7459	27.0209	26.5287	26.727	26.8086	26.6339	27.8451	24.0144	24.6489	24.1326	24.6234	24.2521	24.2951	24.1608	24.4359	23.9437	24.1421	24.2236	24.049	25.156	24.7484	25.1929	24.8486	25.342	25.0561	25.3805	25.2851	24.8318	24.67	25.3063	24.7569	25.156	24.7484	25.1929	24.8486	25.342	25.0561	25.3805	25.2851	24.8318	24.67	25.3063	24.7569	5	11	8	6	7	11	9	7	8	11	8	8	1273	Q62186	6	6	6	4	5	6	6	5	6	6	5	6	5	5	6	4	5	6	6	5	6	6	5	6	5	5	6	4	5	6	6	5	6	6	5	6	5	5	6	27.3	27.3	172	172	57.3	13	60	By MS/MS	By MS/MS	By MS/MS	By MS/MS	By MS/MS	By MS/MS	By MS/MS	By MS/MS	By MS/MS	By MS/MS	By MS/MS	By MS/MS	20.3	26.2	27.3	27.3	26.2	27.3	27.3	26.2	27.3	26.2	26.2	27.3	6	729	63	-1	0.279449	25.1262	0.0757356	0.154607	-0.0952407	24.9389	0.596907	0.716995	0.374689	25.0786	0.0349508	0.0982681				keep	3
Q9D8E6	60S ribosomal protein L4	Rpl4	sp|Q9D8E6|RL4_MOUSE 60S ribosomal protein L4 OS=Mus musculus (Mouse) OX=10090 GN=Rpl4 PE=1 SV=3	1	16	16	16	99	37.2	47.153	0	36.216	31.8407	29.7184	28.4895	27.8889	28.5037	28.5459	27.7861	27.5607	28.4781	27.6841	27.6342	27.3286	27.3313	27.8407	25.7184	24.4895	23.8888	24.5037	24.546	23.7861	23.5607	24.4781	23.6841	23.6342	23.3286	23.3314	28.2034	28.3821	28.0858	27.8518	28.6378	28.4332	28.2568	28.3438	27.7985	27.996	27.6364	27.7459	28.2034	28.3821	28.0858	27.8518	28.6378	28.4332	28.2568	28.3438	27.7985	27.996	27.6364	27.7459	2	17	9	10	8	10	5	13	8	9	5	3	2427	Q9D8E6	16	16	16	11	13	14	13	11	10	9	15	9	11	11	9	11	13	14	13	11	10	9	15	9	11	11	9	11	13	14	13	11	10	9	15	9	11	11	9	37.2	37.2	419	419	54	68	101	By MS/MS	By MS/MS	By MS/MS	By MS/MS	By MS/MS	By MS/MS	By MS/MS	By MS/MS	By MS/MS	By MS/MS	By MS/MS	By MS/MS	25.5	30.8	30.3	27.4	25.1	23.4	18.1	35.1	20	22.7	22.9	18.1	16	1225	95	-1	0.287149	28.2743	0.0730308	0.150948	-0.336518	27.9625	0.041221	0.111446	0.623666	28.1061	0.000597485	0.00581346				keep	3
Q9R1C7	Pre-mRNA-processing factor 40 homolog A	Prpf40a	sp|Q9R1C7|PR40A_MOUSE Pre-mRNA-processing factor 40 homolog A OS=Mus musculus (Mouse) OX=10090 GN=Prpf40a PE=1 SV=1	1	15	15	14	99	15.2	108.48	0	25.895	29.9704	26.2032	27.5522	26.4904	26.9045	25.8254	25.9175	25.7082	25.6942	25.8264	26.8124	26.1554	26.1399	24.8411	21.0739	22.4229	21.3611	21.7752	20.6962	20.7883	20.5789	20.5649	20.6971	21.6831	21.0261	21.0106	24.5585	24.4487	24.4644	24.0742	23.6339	23.8124	24.0863	23.4701	23.8008	24.2178	24.2526	24.0584	24.5585	24.4487	24.4644	24.0742	23.6339	23.8124	24.0863	23.4701	23.8008	24.2178	24.2526	24.0584	4	17	7	12	5	8	9	6	7	9	7	8	2658	Q9R1C7	15	15	14	8	15	11	12	11	10	10	11	11	12	11	11	8	15	11	12	11	10	10	11	11	12	11	11	8	14	11	12	10	10	10	11	10	12	11	10	15.2	14	953	953	55.4	45	103	By MS/MS	By MS/MS	By MS/MS	By MS/MS	By MS/MS	By MS/MS	By MS/MS	By MS/MS	By MS/MS	By MS/MS	By MS/MS	By MS/MS	7.9	15.2	11.2	12	10.5	9.4	9.9	11.8	10.7	12	11.1	11.1	35			-1	-0.635761	24.0686	0.00462694	0.0169899	-0.304044	24.2344	0.0865004	0.194299	-0.331717	23.9165	0.0740017	0.166145				keep	3
A0A0J9YUD5	Nucleoporin 205	Nup205	tr|A0A0J9YUD5|A0A0J9YUD5_MOUSE Nucleoporin 205 OS=Mus musculus (Mouse) OX=10090 GN=Nup205 PE=1 SV=1	1	21	21	21	98	11.8	233.1	0	32.902	29.3233	25.7008	26.0299	25.3144	26.3738	25.1375	25.4713	24.9788	25.5256	25.8047	26.2278	25.8293	25.7992	22.6091	18.9865	19.3157	18.6001	19.6596	18.4233	18.7571	18.2645	18.8114	19.0905	19.5136	19.1151	19.085	23.7851	23.6256	23.5237	23.5499	23.4794	23.7331	23.7311	23.6932	23.704	24.0348	24.2049	24.0042	23.7851	23.6256	23.5237	23.5499	23.4794	23.7331	23.7311	23.6932	23.704	24.0348	24.2049	24.0042	9	8	8	12	6	8	3	7	7	8	10	12	2	A0A0J9YUD5	21	21	21	12	12	14	16	10	12	12	12	14	14	16	13	12	12	14	16	10	12	12	12	14	14	16	13	12	12	14	16	10	12	12	12	14	14	16	13	11.8	11.8	2061	2061	52.4	87	85	By MS/MS	By MS/MS	By MS/MS	By MS/MS	By MS/MS	By MS/MS	By MS/MS	By MS/MS	By MS/MS	By MS/MS	By MS/MS	By MS/MS	6.5	7.3	8.3	9.7	5.4	6.3	6.5	7.4	8.3	7.6	8	7.1	105	0	1913	-1	0.0381248	23.6401	0.771494	0.82949	0.365912	23.804	0.0341441	0.0963602	-0.327787	23.8231	0.0403632	0.109123				keep	3
E9Q6E5	RRM domain-containing protein	Srsf11	tr|E9Q6E5|E9Q6E5_MOUSE RRM domain-containing protein OS=Mus musculus (Mouse) OX=10090 GN=Srsf11 PE=1 SV=1	1	9	9	9	98	23.7	56.697	0	110.61	30.4085	26.4322	27.2573	26.8651	27.3574	27.1057	26.4499	26.723	27.2385	26.6855	26.4789	26.5132	26.2098	26.8236	22.8472	23.6723	23.2802	23.7724	23.5207	22.8649	23.1381	23.6536	23.1005	22.894	22.9282	22.6248	25.105	24.9815	25.2334	24.5959	24.9506	24.9695	25.4135	24.7743	24.6568	24.6707	24.9648	24.3222	25.105	24.9815	25.2334	24.5959	24.9506	24.9695	25.4135	24.7743	24.6568	24.6707	24.9648	24.3222	7	7	9	8	10	7	9	12	6	9	9	5	214	E9Q6E5	9	9	9	7	8	7	9	9	8	8	8	8	7	9	8	7	8	7	9	9	8	8	8	8	7	9	8	7	8	7	9	9	8	8	8	8	7	9	8	23.7	23.7	511	511	53.6	58	79	By MS/MS	By MS/MS	By MS/MS	By MS/MS	By MS/MS	By MS/MS	By MS/MS	By MS/MS	By MS/MS	By MS/MS	By MS/MS	By MS/MS	18.6	20.2	19.2	23.7	23.7	20.2	20.2	20.2	20.2	18.8	23.7	20.2	12			-1	0.0479769	25.003	0.796941	0.847802	-0.325355	24.8163	0.105295	0.220388	0.373332	24.8403	0.0582077	0.140927				keep	3
P27612	Phospholipase A-2-activating protein	Plaa	sp|P27612|PLAP_MOUSE Phospholipase A-2-activating protein OS=Mus musculus (Mouse) OX=10090 GN=Plaa PE=1 SV=4	1	13	13	13	98	18.3	87.22	0	73.876	29.1314	25.5812	26.4598	25.4442	26.5188	24.9608	25.3902	24.2823	25.0439	24.9331	25.6583	25.4083	25.3445	23.6078	20.0576	20.9362	19.9206	20.9953	19.4373	19.8666	18.7588	19.5204	19.4096	20.1347	19.8848	19.8209	23.9389	23.8792	23.7098	23.8653	23.2651	23.5519	23.494	23.3926	23.1779	23.6586	23.6095	23.6325	23.9389	23.8792	23.7098	23.8653	23.2651	23.5519	23.494	23.3926	23.1779	23.6586	23.6095	23.6325	8	10	6	13	7	6	4	10	8	10	8	8	550	P27612	13	13	13	9	11	10	11	7	10	6	10	7	9	10	7	9	11	10	11	7	10	6	10	7	9	10	7	9	11	10	11	7	10	6	10	7	9	10	7	18.3	18.3	794	794	55	37	75	By MS/MS	By MS/MS	By MS/MS	By MS/MS	By MS/MS	By MS/MS	By MS/MS	By MS/MS	By MS/MS	By MS/MS	By MS/MS	By MS/MS	12.5	15.2	16.6	15.5	12.3	13.6	8.9	16.6	10.2	13.6	15	10.2	46			-1	-0.422416	23.6371	0.00816365	0.0271509	-0.328689	23.684	0.0575684	0.142659	-0.0937264	23.4728	0.543597	0.665705				keep	3
P62858	40S ribosomal protein S28	Rps28	sp|P62858|RS28_MOUSE 40S ribosomal protein S28 OS=Mus musculus (Mouse) OX=10090 GN=Rps28 PE=1 SV=1	1	6	6	6	98	56.5	7.8409	0	59.453	30.6628	26.882	27.5719	27.1108	27.5333	27.4947	26.852	26.8387	26.9764	27.3382	26.9708	26.2902	26.4541	29.0778	25.2971	25.9869	25.5258	25.9483	25.9098	25.267	25.2537	25.3914	25.7532	25.3858	24.7052	24.8692	25.8014	26.4132	26.6978	26.4467	27.024	26	26.9247	26.7975	26.5056	26.0023	26.0378	26.1213	25.8014	26.4132	26.6978	26.4467	27.024	26	26.9247	26.7975	26.5056	26.0023	26.0378	26.1213	7	11	8	8	8	8	8	8	8	8	8	8	829	P62858	6	6	6	5	6	6	6	6	6	6	5	5	6	6	5	5	6	6	6	6	6	6	5	5	6	6	5	5	6	6	6	6	6	6	5	5	6	6	5	56.5	56.5	69	69	56.9	15	57	By MS/MS	By MS/MS	By MS/MS	By MS/MS	By MS/MS	By MS/MS	By MS/MS	By MS/MS	By MS/MS	By MS/MS	By MS/MS	By MS/MS	56.5	56.5	56.5	56.5	56.5	56.5	56.5	40.6	56.5	56.5	56.5	56.5	3	472	35	-1	0.346774	26.5132	0.212268	0.327883	-0.17302	26.2533	0.408895	0.557628	0.519794	26.4266	0.0427227	0.113911				keep	3
Q61881	DNA replication licensing factor MCM7	Mcm7	sp|Q61881|MCM7_MOUSE DNA replication licensing factor MCM7 OS=Mus musculus (Mouse) OX=10090 GN=Mcm7 PE=1 SV=1	1	17	17	17	98	27.5	81.21	0	79.872	29.3688	25.6719	26.2931	25.9508	25.8531	25.8833	25.7159	25.6468	25.7974	24.8868	25.9615	25.849	25.4991	24.1593	20.4624	21.0837	20.7413	20.6437	20.6738	20.5064	20.4374	20.588	19.6774	20.7521	20.6395	20.2897	24.728	24.1012	24.6145	23.9621	24.3797	24.3703	24.4723	24.2255	23.7895	24.1502	24.4726	23.9269	24.728	24.1012	24.6145	23.9621	24.3797	24.3703	24.4723	24.2255	23.7895	24.1502	24.4726	23.9269	5	12	9	12	8	8	8	11	5	5	8	7	1262	Q61881	17	17	17	8	14	13	13	14	10	13	13	8	11	13	11	8	14	13	13	14	10	13	13	8	11	13	11	8	14	13	13	14	10	13	13	8	11	13	11	27.5	27.5	719	719	53.5	69	90	By MS/MS	By MS/MS	By MS/MS	By MS/MS	By MS/MS	By MS/MS	By MS/MS	By MS/MS	By MS/MS	By MS/MS	By MS/MS	By MS/MS	13.2	24.1	21.8	22.7	24.6	16.8	22.5	21.6	12.5	19.7	22	18.2	37			-1	0.0105264	24.3567	0.955958	0.97175	-0.266647	24.2181	0.254714	0.407296	0.277173	24.2234	0.107881	0.214927				keep	3
Q80WJ7	Protein LYRIC	Mtdh	sp|Q80WJ7|LYRIC_MOUSE Protein LYRIC OS=Mus musculus (Mouse) OX=10090 GN=Mtdh PE=1 SV=1	1	18	18	18	98	36.3	63.845	0	46.278	29.6599	26.2435	27.4628	26.4915	27.5466	25.0902	26.133	25.2685	25.7875	24.0695	25.17	23.3637	24.2263	25.0749	21.6586	22.8778	21.9065	22.9616	20.5052	21.5481	20.6835	21.2026	19.4845	20.585	18.7787	19.6414	24.7634	24.4135	24.3338	24.5905	23.3978	23.9944	23.4782	23.6591	22.7338	23.3578	22.2139	22.5592	24.7634	24.4135	24.3338	24.5905	23.3978	23.9944	23.4782	23.6591	22.7338	23.3578	22.2139	22.5592	11	17	12	18	6	13	4	7	2	5	1	2	1564	Q80WJ7	18	18	18	10	16	15	17	11	14	10	12	7	8	6	8	10	16	15	17	11	14	10	12	7	8	6	8	10	16	15	17	11	14	10	12	7	8	6	8	36.3	36.3	579	579	53.2	66	80	By MS/MS	By MS/MS	By MS/MS	By MS/MS	By MS/MS	By MS/MS	By MS/MS	By MS/MS	By MS/MS	By MS/MS	By MS/MS	By MS/MS	18.1	32	32.6	34.7	24.5	26.4	21.6	25.2	16.8	18.5	14.2	19.5	24	873	490	-1	-0.892961	24.0788	0.000436048	0.00241127	-1.80914	23.6207	2.72959e-05	0.000413364	0.916179	23.1743	0.00434213	0.0233098				keep	1
Q8BVE3	V-type proton ATPase subunit H	Atp6v1h	sp|Q8BVE3|VATH_MOUSE V-type proton ATPase subunit H OS=Mus musculus (Mouse) OX=10090 GN=Atp6v1h PE=1 SV=1	1	15	15	15	98	38.5	55.854	0	102.93	29.1131	25.2266	25.9518	25.0875	25.8499	25.2018	25.7661	25.4026	25.6286	25.6026	25.6651	25.4364	25.2131	24.4692	20.5827	21.308	20.4436	21.2061	20.558	21.1222	20.7588	20.9847	20.9587	21.0212	20.7926	20.5692	23.1611	23.1185	23.2544	22.9468	23.1772	23.4705	23.4961	23.4042	23.1127	23.2249	23.4645	23.1407	23.1611	23.1185	23.2544	22.9468	23.1772	23.4705	23.4961	23.4042	23.1127	23.2249	23.4645	23.1407	7	11	8	9	7	11	8	8	7	6	8	8	1715	Q8BVE3	15	15	15	8	12	10	11	10	10	12	10	13	8	11	9	8	12	10	11	10	10	12	10	13	8	11	9	8	12	10	11	10	10	12	10	13	8	11	9	38.5	38.5	483	483	54.2	54	86	By MS/MS	By MS/MS	By MS/MS	By MS/MS	By MS/MS	By MS/MS	By MS/MS	By MS/MS	By MS/MS	By MS/MS	By MS/MS	By MS/MS	19.5	29.2	27.3	29.2	24.4	22.8	29	24.8	34.4	17.4	26.5	22.6	25			-1	0.26678	23.2536	0.0883239	0.174019	0.115511	23.178	0.462366	0.60697	0.151269	23.3113	0.306209	0.445378				keep	3
Q9CXW4	60S ribosomal protein L11	Rpl11	sp|Q9CXW4|RL11_MOUSE 60S ribosomal protein L11 OS=Mus musculus (Mouse) OX=10090 GN=Rpl11 PE=1 SV=4	1	7	7	7	98	45.5	20.252	0	80.943	32.5177	28.5834	29.2372	28.585	29.0672	29.1318	29.3447	28.7763	28.9742	28.4764	29.2425	28.7848	28.6479	29.1958	25.2615	25.9153	25.2631	25.7453	25.8099	26.0227	25.4544	25.6522	25.1545	25.9206	25.4628	25.326	27.9434	27.8022	27.8991	27.4984	28.1467	28.4661	28.3629	28.0597	27.7236	28.0612	28.1064	27.8099	27.9434	27.8022	27.8991	27.4984	28.1467	28.4661	28.3629	28.0597	27.7236	28.0612	28.1064	27.8099	7	10	6	9	10	9	7	8	8	8	8	8	2329	Q9CXW4	7	7	7	5	6	5	5	5	5	5	5	5	5	5	5	5	6	5	5	5	5	5	5	5	5	5	5	5	6	5	5	5	5	5	5	5	5	5	5	45.5	45.5	178	178	56.6	14	48	By MS/MS	By MS/MS	By MS/MS	By MS/MS	By MS/MS	By MS/MS	By MS/MS	By MS/MS	By MS/MS	By MS/MS	By MS/MS	By MS/MS	25.8	41	25.8	25.8	25.8	25.8	25.8	25.8	25.8	25.8	25.8	25.8	10			-1	0.473067	28.0223	0.00822014	0.0272476	0.139511	27.8555	0.355745	0.506303	0.333556	28.0921	0.0358508	0.100322				keep	3
P62918	60S ribosomal protein L8	Rpl8	sp|P62918|RL8_MOUSE 60S ribosomal protein L8 OS=Mus musculus (Mouse) OX=10090 GN=Rpl8 PE=1 SV=2	1	6	6	6	97	23.3	28.024	0	45.699	30.8063	26.863	28.0899	26.9956	27.4757	26.8399	27.5453	26.7255	27.2349	26.6661	27.7603	26.9282	26.6183	27.4844	23.5411	24.7679	23.6737	24.1538	23.518	24.2234	23.4035	23.913	23.3442	24.4384	23.6063	23.2964	25.9055	26.2746	25.9671	25.5665	25.7653	26.275	26.0838	26.0457	25.6424	26.3255	25.9836	25.3741	25.9055	26.2746	25.9671	25.5665	25.7653	26.275	26.0838	26.0457	25.6424	26.3255	25.9836	25.3741	8	7	7	10	10	8	6	10	7	10	7	7	838	P62918	6	6	6	4	5	4	4	5	4	4	4	4	4	4	4	4	5	4	4	5	4	4	4	4	4	4	4	4	5	4	4	5	4	4	4	4	4	4	4	23.3	23.3	257	257	55.7	20	49	By MS/MS	By MS/MS	By MS/MS	By MS/MS	By MS/MS	By MS/MS	By MS/MS	By MS/MS	By MS/MS	By MS/MS	By MS/MS	By MS/MS	14	22.2	14	14	15.2	14	14	14	14	14	14	14	10			-1	0.114012	25.9854	0.514723	0.625059	-0.0970311	25.8799	0.672208	0.776424	0.211043	25.9369	0.32004	0.460294				keep	3
Q58A65;Q9ESN9	C-Jun-amino-terminal kinase-interacting protein 4	Spag9	sp|Q58A65|JIP4_MOUSE C-Jun-amino-terminal kinase-interacting protein 4 OS=Mus musculus (Mouse) OX=10090 GN=Spag9 PE=1 SV=2	2	27	27	27	97	26.9	146.22	0	65.234	28.9908	25.2855	26.3248	25.2602	27.5896	23.3386	23.749	23.0771	23.586	24.6293	24.324	24.2584	25.6642	22.9247	19.2195	20.2588	19.1941	21.5236	17.2725	17.6828	17.0109	17.5199	18.5632	18.2579	18.1923	19.5981	23.1218	22.7616	22.558	23.6992	21.4062	22.093	21.7544	21.6329	21.9199	22.0139	22.109	22.718	23.1218	22.7616	22.558	23.6992	21.4062	22.093	21.7544	21.6329	21.9199	22.0139	22.109	22.718	10	13	10	29	2	2	2	2	6	4	6	11	1136	Q58A65	27;4	27;4	27;4	13	16	15	26	9	8	7	10	13	11	13	16	13	16	15	26	9	8	7	10	13	11	13	16	13	16	15	26	9	8	7	10	13	11	13	16	26.9	26.9	1321	1321;1337	54.7	59	108	By MS/MS	By MS/MS	By MS/MS	By MS/MS	By MS/MS	By MS/MS	By MS/MS	By MS/MS	By MS/MS	By MS/MS	By MS/MS	By MS/MS	12.2	14.5	14.7	26.3	10.4	7.7	8.8	10.4	13.8	11.1	12.6	15.1	67			-1;-1	-1.31351	22.3784	0.000944006	0.00453789	-0.844939	22.6127	0.0157365	0.0533841	-0.468567	21.9559	0.0858176	0.184111				keep	1
Q6ZPY7	Lysine-specific demethylase 3B	Kdm3b	sp|Q6ZPY7|KDM3B_MOUSE Lysine-specific demethylase 3B OS=Mus musculus (Mouse) OX=10090 GN=Kdm3b PE=1 SV=2	1	20	20	19	97	17.5	170.87	0	84.282	29.1489	26.0743	26.4687	25.7961	27.4661	18.7989	19.2334	19.2297	21.2053	25.1036	25.4124	25.4144	25.803	22.9201	19.8455	20.2398	19.5673	21.2372	12.5701	13.0046	13.0009	14.9764	18.8748	19.1836	19.1855	19.5742	23.6866	23.351	23.4292	24.0307	16.1973	16.7121	16.9633	18.6056	22.5429	22.8438	22.4173	23.1093	23.6866	23.351	23.4292	24.0307	16.1973	16.7121	16.9633	18.6056	22.5429	22.8438	22.4173	23.1093	10	14	11	25	0	1	0	2	8	10	6	10	1456	Q6ZPY7	20	20	19	12	15	16	18	1	1	2	4	13	13	16	14	12	15	16	18	1	1	2	4	13	13	16	14	11	14	15	17	1	1	2	4	12	12	16	13	17.5	16.8	1562	1562	53	68	77	By MS/MS	By MS/MS	By MS/MS	By MS/MS	By MS/MS	By MS/MS	By MS/MS	By MS/MS	By MS/MS	By MS/MS	By MS/MS	By MS/MS	11	14	15.4	16.2	0.8	0.8	1.7	3.4	12.1	11.1	15.4	12.7	75			-1	-6.50477	20.372	3.79561e-07	9.55915e-06	-0.896053	23.1763	0.00232866	0.0129079	-5.60872	19.9239	1.07527e-06	4.22271e-05				keep	4
Q7TT37	Elongator complex protein 1	Elp1	sp|Q7TT37|ELP1_MOUSE Elongator complex protein 1 OS=Mus musculus (Mouse) OX=10090 GN=Elp1 PE=1 SV=2	1	18	18	18	97	16.4	149.58	0	42.76	29.0121	25.5198	26.3551	25.4045	26.4908	24.8563	24.7598	23.5976	25.2237	25.2778	25.2831	24.8869	25.4405	23.1052	19.6129	20.4482	19.4976	20.5839	18.9495	18.8529	17.6908	19.3168	19.3709	19.3762	18.98	19.5336	23.9128	23.7725	23.7162	23.8332	23.2285	23.0459	22.9835	22.9899	23.439	23.1829	23.3122	23.5645	23.9128	23.7725	23.7162	23.8332	23.2285	23.0459	22.9835	22.9899	23.439	23.1829	23.3122	23.5645	11	12	11	17	5	6	2	6	7	6	8	6	1518	Q7TT37	18	18	18	12	13	13	17	9	9	8	14	11	10	11	11	12	13	13	17	9	9	8	14	11	10	11	11	12	13	13	17	9	9	8	14	11	10	11	11	16.4	16.4	1333	1333	49.6	96	42	By MS/MS	By MS/MS	By MS/MS	By MS/MS	By MS/MS	By MS/MS	By MS/MS	By MS/MS	By MS/MS	By MS/MS	By MS/MS	By MS/MS	10.4	12.1	11.3	15.4	9.5	6.7	7.4	13.8	11.2	7.6	9.4	9.8	60	850;851	1122;1267	-1	-0.746705	23.4353	0.000207215	0.00129762	-0.434028	23.5916	0.0112905	0.0415239	-0.312676	23.2183	0.048407	0.124345				keep	1
Q8BJ71	Nuclear pore complex protein Nup93	Nup93	sp|Q8BJ71|NUP93_MOUSE Nuclear pore complex protein Nup93 OS=Mus musculus (Mouse) OX=10090 GN=Nup93 PE=1 SV=1	1	18	18	18	97	25.2	93.28	0	31.585	28.8215	24.743	25.7484	24.8153	25.0603	25.2434	25.5326	24.8925	25.4338	25.1081	25.2192	25.2848	25.4104	23.149	19.0706	20.076	19.1429	19.3878	19.5709	19.8601	19.2202	19.7614	19.4356	19.5468	19.6123	19.738	23.233	22.7948	22.7435	22.4775	22.894	23.0108	23.0723	23.0358	22.8346	22.8016	23.2486	23.1301	23.233	22.7948	22.7435	22.4775	22.894	23.0108	23.0723	23.0358	22.8346	22.8016	23.2486	23.1301	7	11	8	8	10	12	6	7	7	8	7	6	1651	Q8BJ71	18	18	18	7	13	12	7	11	10	12	13	9	11	12	12	7	13	12	7	11	10	12	13	9	11	12	12	7	13	12	7	11	10	12	13	9	11	12	12	25.2	25.2	819	819	53.6	57	77	By MS/MS	By MS/MS	By MS/MS	By MS/MS	By MS/MS	By MS/MS	By MS/MS	By MS/MS	By MS/MS	By MS/MS	By MS/MS	By MS/MS	8.1	19.2	18.1	9.9	15.3	13.6	17.5	18.6	12.1	16.2	17.7	16.2	51			-1	0.191024	22.9077	0.317301	0.43735	0.191518	22.908	0.37157	0.521459	-0.000494189	23.0035	0.997453	0.998585				keep	3
Q925I1	ATPase family AAA domain-containing protein 3	Atad3	sp|Q925I1|ATAD3_MOUSE ATPase family AAA domain-containing protein 3 OS=Mus musculus (Mouse) OX=10090 GN=Atad3 PE=1 SV=1	1	15	15	15	97	26.2	66.741	0	37.371	28.9928	23.0023	25.2838	24.6882	25.4308	24.8026	25.6381	24.7942	26.5147	25.9438	25.8708	25.3458	25.1678	23.9484	17.9579	20.2393	19.6438	20.3864	19.7582	20.5937	19.7498	21.4704	20.8993	20.8264	20.3014	20.1234	22.0449	22.4782	22.6041	22.6168	22.6149	23.4611	23.2591	24.1166	23.2258	23.4884	23.252	22.8949	22.0449	22.4782	22.6041	22.6168	22.6149	23.4611	23.2591	24.1166	23.2258	23.4884	23.252	22.8949	1	8	5	10	7	8	7	13	10	11	7	10	2146	Q925I1	15	15	15	4	11	10	11	11	11	11	14	11	11	13	10	4	11	10	11	11	11	11	14	11	11	13	10	4	11	10	11	11	11	11	14	11	11	13	10	26.2	26.2	591	591	54.1	51	78	By MS/MS	By MS/MS	By MS/MS	By MS/MS	By MS/MS	By MS/MS	By MS/MS	By MS/MS	By MS/MS	By MS/MS	By MS/MS	By MS/MS	6.6	20.6	18.6	22	22	21	23	26.1	22	17.9	25.9	20.1	33			-1	0.926952	22.8995	0.0129715	0.0398607	0.779277	22.8256	0.00339935	0.0174641	0.147675	23.2891	0.618758	0.726641				keep	3
Q9D8T2	Gasdermin-D	Gsdmdc1	sp|Q9D8T2|GSDMD_MOUSE Gasdermin-D OS=Mus musculus (Mouse) OX=10090 GN=Gsdmdc1 PE=1 SV=1	1	12	12	12	96	26.3	53.237	0	66.276	29.8242	26.1406	27.5553	26.521	27.5264	24.91	25.0461	24.6006	25.2502	25.5938	26.3491	25.693	26.0158	25.3007	21.6171	23.0318	21.9975	23.0029	20.3865	20.5225	20.0771	20.7267	21.0703	21.8255	21.1694	21.4922	24.5298	24.2264	24.4282	24.4065	22.9295	23.084	23.2585	22.8625	23.3842	23.6575	23.667	23.7873	24.5298	24.2264	24.4282	24.4065	22.9295	23.084	23.2585	22.8625	23.3842	23.6575	23.667	23.7873	6	11	8	18	7	5	5	5	8	6	8	9	2432	Q9D8T2	12	12	12	7	12	11	11	9	9	7	10	9	9	9	9	7	12	11	11	9	9	7	10	9	9	9	9	7	12	11	11	9	9	7	10	9	9	9	9	26.3	26.3	487	487	56	34	95	By MS/MS	By MS/MS	By MS/MS	By MS/MS	By MS/MS	By MS/MS	By MS/MS	By MS/MS	By MS/MS	By MS/MS	By MS/MS	By MS/MS	14.4	26.3	24.4	23.4	19.5	19.5	14.2	22.4	19.5	18.3	19.5	19.5	23			-1	-1.3641	23.7157	3.62306e-06	5.55936e-05	-0.773743	24.0109	0.000290432	0.0025882	-0.590354	23.3288	0.00274283	0.0166835				keep	1
Q9JIH2	Nuclear pore complex protein Nup50	Nup50	sp|Q9JIH2|NUP50_MOUSE Nuclear pore complex protein Nup50 OS=Mus musculus (Mouse) OX=10090 GN=Nup50 PE=1 SV=3	1	13	13	13	96	43.1	49.485	0	104.43	29.6154	27.0866	27.166	26.1835	27.1633	21.5191	23.632	22.3539	20.9378	25.3373	26.4144	25.9912	26.2707	24.915	22.3861	22.4656	21.4831	22.4628	16.8187	18.9315	17.6534	16.2374	20.6369	21.714	21.2908	21.5702	24.4354	24.0393	24.2182	24.1181	19.3966	21.8747	21.1576	19.3145	23.7021	23.6476	23.7716	24.1969	24.4354	24.0393	24.2182	24.1181	19.3966	21.8747	21.1576	19.3145	23.7021	23.6476	23.7716	24.1969	13	16	6	15	0	3	1	1	7	13	8	13	2562	Q9JIH2	13	13	13	12	12	9	11	3	5	3	2	7	11	10	12	12	12	9	11	3	5	3	2	7	11	10	12	12	12	9	11	3	5	3	2	7	11	10	12	43.1	43.1	466	466	54.5	42	73	By MS/MS	By MS/MS	By MS/MS	By MS/MS	By matching	By MS/MS	By MS/MS	By MS/MS	By MS/MS	By MS/MS	By MS/MS	By MS/MS	39.9	38.8	26.4	33.5	8.4	14.6	8.4	6.2	20.4	36.3	30.7	39.5	26	1298	219	-1	-3.76695	22.3193	6.61264e-05	0.000524708	-0.373233	24.0162	0.046785	0.122349	-3.39372	22.1327	0.00011903	0.00182644				keep	4
Q8K2J4	Coiled-coil domain-containing protein 14	Ccdc14	sp|Q8K2J4|CCD14_MOUSE Coiled-coil domain-containing protein 14 OS=Mus musculus (Mouse) OX=10090 GN=Ccdc14 PE=2 SV=3	1	15	15	15	95	23	102.63	0	72.409	29.0332	21.3272	24.3783	24.0733	25.8773	25.358	25.5904	24.0462	24.8669	26.1503	26.4767	24.6071	26.723	23.7478	16.0418	19.0929	18.7879	20.5919	20.0726	20.305	18.7608	19.5815	20.8649	21.1912	19.3217	21.4377	19.7694	21.8745	22.5069	22.8298	23.1755	23.2835	22.7218	22.7852	23.8356	23.9146	23.1901	24.26	19.7694	21.8745	22.5069	22.8298	23.1755	23.2835	22.7218	22.7852	23.8356	23.9146	23.1901	24.26	1	4	4	13	8	10	6	6	13	12	5	13	1893	Q8K2J4	15	15	15	2	7	9	14	11	13	9	10	13	14	9	15	2	7	9	14	11	13	9	10	13	14	9	15	2	7	9	14	11	13	9	10	13	14	9	15	23	23	934	934	53	62	71	By MS/MS	By MS/MS	By MS/MS	By MS/MS	By MS/MS	By MS/MS	By MS/MS	By MS/MS	By MS/MS	By MS/MS	By MS/MS	By MS/MS	4.3	8.7	10.9	21.5	16.6	19.9	12.1	13.9	18.6	20.4	10.7	23	39			-1	1.24636	22.3683	0.0626337	0.134497	2.05495	22.7726	0.00705723	0.030169	-0.808588	23.3958	0.00702246	0.0319198				keep	6
Q8R5H1	Ubiquitin carboxyl-terminal hydrolase 15	Usp15	sp|Q8R5H1|UBP15_MOUSE Ubiquitin carboxyl-terminal hydrolase 15 OS=Mus musculus (Mouse) OX=10090 GN=Usp15 PE=1 SV=1	1	18	18	16	95	19.5	112.32	0	32.012	28.5459	25.8577	25.6013	24.9234	26.0072	24.3254	23.8975	23.4381	23.9653	24.1338	24.5645	24.8943	25.3288	22.8455	20.1572	19.9009	19.2229	20.3067	18.625	18.1971	17.7377	18.2649	18.4333	18.864	19.1939	19.6284	23.5829	22.9001	23.1425	23.238	22.3741	22.4921	22.155	22.3016	22.7411	22.8386	23.0199	23.124	23.5829	22.9001	23.1425	23.238	22.3741	22.4921	22.155	22.3016	22.7411	22.8386	23.0199	23.124	11	14	5	14	6	4	4	4	8	4	10	11	1975	Q8R5H1	18	18	16	11	12	12	14	10	8	10	8	10	8	13	14	11	12	12	14	10	8	10	8	10	8	13	14	9	10	10	12	9	7	9	7	8	7	11	13	19.5	17.5	981	981	53.5	56	74	By MS/MS	By MS/MS	By MS/MS	By MS/MS	By MS/MS	By MS/MS	By MS/MS	By MS/MS	By MS/MS	By MS/MS	By MS/MS	By MS/MS	11.2	12.8	13.3	15.1	10.5	8.5	10.6	9.1	10.9	7.8	13.4	14.9	52	1031	620	-1	-0.885171	22.7733	0.000847921	0.0041712	-0.284975	23.0734	0.15783	0.292553	-0.600196	22.6308	0.00396082	0.0219551				keep	1
Q921M3	Splicing factor 3B subunit 3	Sf3b3	sp|Q921M3|SF3B3_MOUSE Splicing factor 3B subunit 3 OS=Mus musculus (Mouse) OX=10090 GN=Sf3b3 PE=1 SV=1	1	13	13	13	95	13.5	135.55	0	28.221	28.4982	24.3813	25.6809	24.8092	25.0763	24.9634	24.7362	23.9687	24.0956	25.0769	25.247	24.9891	25.0698	22.7978	18.6809	19.9804	19.1088	19.3759	19.263	19.0358	18.2682	18.3951	19.3765	19.5465	19.2886	19.3694	23.066	23.0396	22.8681	22.704	22.7793	22.6232	22.7507	22.639	23.0019	22.9436	23.0212	22.959	23.066	23.0396	22.8681	22.704	22.7793	22.6232	22.7507	22.639	23.0019	22.9436	23.0212	22.959	6	14	9	6	6	9	10	9	6	7	6	7	2107	Q921M3	13	13	13	9	13	13	11	11	11	11	8	12	12	13	13	9	13	13	11	11	11	11	8	12	12	13	13	9	13	13	11	11	11	11	8	12	12	13	13	13.5	13.5	1217	1217	50.9	83	54	By MS/MS	By MS/MS	By MS/MS	By MS/MS	By MS/MS	By MS/MS	By MS/MS	By MS/MS	By MS/MS	By MS/MS	By MS/MS	By MS/MS	8.6	13.5	13.5	11.3	11.3	11.3	11.7	8.7	12	12	13.5	13.5	52			-1	-0.221381	22.8087	0.167934	0.277337	0.0619692	22.9504	0.688153	0.789332	-0.28335	22.8397	0.0538029	0.133328				keep	3
Q924H2	Mediator of RNA polymerase II transcription subunit 15	Med15	sp|Q924H2|MED15_MOUSE Mediator of RNA polymerase II transcription subunit 15 OS=Mus musculus (Mouse) OX=10090 GN=Med15 PE=1 SV=3	1	11	11	11	95	16.1	86.606	0	39.81	29.4444	24.8558	26.5135	25.6557	26.5392	25.4402	25.0024	24.143	25.4266	25.3847	25.8689	25.9091	27.093	25.2745	20.6859	22.3436	21.4858	22.3693	21.2702	20.8325	19.9731	21.2567	21.2147	21.699	21.7392	22.923	23.5423	24.5528	24.6635	24.661	24.4129	24.0408	23.9048	24.071	24.6544	24.6642	24.8645	25.5099	23.5423	24.5528	24.6635	24.661	24.4129	24.0408	23.9048	24.071	24.6544	24.6642	24.8645	25.5099	5	13	10	9	5	5	4	4	10	9	10	11	2142	Q924H2	11	11	11	6	9	9	8	5	6	7	7	8	8	10	8	6	9	9	8	5	6	7	7	8	8	10	8	6	9	9	8	5	6	7	7	8	8	10	8	16.1	16.1	789	789	52.7	55	58	By MS/MS	By MS/MS	By MS/MS	By MS/MS	By MS/MS	By MS/MS	By MS/MS	By MS/MS	By MS/MS	By MS/MS	By MS/MS	By MS/MS	9.6	13.1	13.1	11	6.5	8.6	9.1	11.3	10.8	10	14.7	9.9	18	1129	41	-1	-0.247494	24.2311	0.360916	0.481292	0.568374	24.6391	0.0803629	0.18454	-0.815868	24.5153	0.00270219	0.0166074				keep	3
Q99JY0	Trifunctional enzyme subunit beta, mitochondrial	Hadhb	sp|Q99JY0|ECHB_MOUSE Trifunctional enzyme subunit beta, mitochondrial OS=Mus musculus (Mouse) OX=10090 GN=Hadhb PE=1 SV=1	1	10	10	10	95	20.2	51.386	0	23.976	28.8023	23.3576	24.6008	24.8032	25.4337	24.9845	25.8404	25.0861	26.4647	25.1701	25.227	24.9478	24.6562	24.1585	18.7138	19.957	20.1593	20.7899	20.3406	21.1966	20.4422	21.8208	20.5262	20.5832	20.304	20.0124	22.987	22.8099	23.5472	23.4633	24.0561	24.2017	24.0695	24.873	24.0481	23.9845	23.9522	23.6671	22.987	22.8099	23.5472	23.4633	24.0561	24.2017	24.0695	24.873	24.0481	23.9845	23.9522	23.6671	5	6	8	8	9	10	8	13	7	7	8	6	2161	Q99JY0	10	10	10	4	5	7	7	8	10	8	9	7	6	8	6	4	5	7	7	8	10	8	9	7	6	8	6	4	5	7	7	8	10	8	9	7	6	8	6	20.2	20.2	475	475	54.1	34	52	By MS/MS	By MS/MS	By MS/MS	By MS/MS	By MS/MS	By MS/MS	By MS/MS	By MS/MS	By MS/MS	By MS/MS	By MS/MS	By MS/MS	9.5	13.5	16.4	16.4	18.3	20.2	16.4	18.3	14.1	16	16.4	14.1	25			-1	1.09826	23.751	0.00127315	0.0058298	0.711135	23.5574	0.00549459	0.0248167	0.387124	24.1065	0.0743294	0.166558				keep	3
P47757	F-actin-capping protein subunit beta	Capzb	sp|P47757|CAPZB_MOUSE F-actin-capping protein subunit beta OS=Mus musculus (Mouse) OX=10090 GN=Capzb PE=1 SV=3	1	10	10	10	94	43.3	31.345	0	24.361	29.2548	24.8731	26.4569	25.5724	26.6043	25.4145	25.7257	25.2168	25.3591	25.1765	25.7908	25.2585	25.5009	25.1674	20.7856	22.3695	21.4849	22.5169	21.3271	21.6383	21.1294	21.2716	21.089	21.7034	21.1711	21.4134	23.2973	23.5921	23.6737	23.6078	23.5413	23.5486	23.4279	23.1354	23.1372	23.4726	23.3736	23.3351	23.2973	23.5921	23.6737	23.6078	23.5413	23.5486	23.4279	23.1354	23.1372	23.4726	23.3736	23.3351	4	10	5	12	7	9	5	10	7	7	8	10	653	P47757	10	10	10	5	10	8	10	8	8	9	8	8	6	7	8	5	10	8	10	8	8	9	8	8	6	7	8	5	10	8	10	8	8	9	8	8	6	7	8	43.3	43.3	277	277	53.3	52	64	By MS/MS	By MS/MS	By MS/MS	By MS/MS	By MS/MS	By MS/MS	By MS/MS	By MS/MS	By MS/MS	By MS/MS	By MS/MS	By MS/MS	20.2	43.3	35	43.3	35.4	35	38.3	35.4	35.4	25.6	30.3	35.4	17	379;380	187;220	-1	-0.129389	23.478	0.41561	0.530562	-0.21308	23.4362	0.183908	0.32503	0.0836909	23.3715	0.576265	0.694324				keep	3
P63323	40S ribosomal protein S12	Rps12	sp|P63323|RS12_MOUSE 40S ribosomal protein S12 OS=Mus musculus (Mouse) OX=10090 GN=Rps12 PE=1 SV=2	1	6	6	6	94	35.6	14.525	0	23.423	30.691	26.2427	27.8296	26.9336	27.4225	26.9922	27.5373	26.9677	27.3964	26.57	27.2533	26.7379	26.5725	27.8837	23.4354	25.0222	24.1262	24.6152	24.1848	24.7299	24.1604	24.5891	23.7626	24.446	23.9306	23.7652	25.7991	26.2317	26.0772	25.7938	26.3187	26.5133	26.5659	26.4115	25.8399	26.0806	26.0488	25.7169	25.7991	26.2317	26.0772	25.7938	26.3187	26.5133	26.5659	26.4115	25.8399	26.0806	26.0488	25.7169	2	9	10	6	9	7	11	10	8	8	7	7	860	P63323	6	6	6	2	5	6	5	6	5	6	6	4	4	5	5	2	5	6	5	6	5	6	6	4	4	5	5	2	5	6	5	6	5	6	6	4	4	5	5	35.6	35.6	132	132	55.6	24	57	By MS/MS	By MS/MS	By MS/MS	By MS/MS	By MS/MS	By MS/MS	By MS/MS	By MS/MS	By MS/MS	By MS/MS	By MS/MS	By MS/MS	13.6	35.6	35.6	35.6	35.6	35.6	35.6	35.6	34.8	34.8	35.6	35.6	7			-1	0.4769	26.2139	0.00488515	0.017797	-0.0538881	25.9485	0.715131	0.807582	0.530788	26.187	0.00103684	0.00839987				keep	3
Q61990;P57722	Poly(rC)-binding protein 2	Pcbp2	sp|Q61990|PCBP2_MOUSE Poly(rC)-binding protein 2 OS=Mus musculus (Mouse) OX=10090 GN=Pcbp2 PE=1 SV=1	2	11	9	9	94	47.5	38.221	0	172.05	31.1398	27.3436	27.6652	27.2111	27.6877	28.0909	27.7771	27.371	27.9581	27.8588	27.1903	26.8539	27.0935	27.0524	23.2561	23.5777	23.1237	23.6003	24.0035	23.6897	23.2836	23.8707	23.7713	23.1028	22.7665	23.006	26.225	25.7026	25.9936	25.6683	26.6595	26.2754	26.3857	26.424	25.8109	25.6182	25.8108	25.7333	26.225	25.7026	25.9936	25.6683	26.6595	26.2754	26.3857	26.424	25.8109	25.6182	25.8108	25.7333	5	11	6	8	11	7	7	11	8	7	6	7	1264	Q61990	11;4	9;2	9;2	8	10	10	8	9	9	10	10	10	8	8	9	6	8	8	6	7	7	8	8	8	6	6	7	6	8	8	6	7	7	8	8	8	6	6	7	39	39	362	362;371	51.9	55	47	By MS/MS	By MS/MS	By MS/MS	By MS/MS	By MS/MS	By MS/MS	By MS/MS	By MS/MS	By MS/MS	By MS/MS	By MS/MS	By MS/MS	34	43.6	44.2	34.5	38.4	33.1	41.7	41.7	41.7	29.3	34.5	37.3	17	433;725;726	137;247;254	-1;-1	0.538765	26.1668	0.00587403	0.0207156	-0.154091	25.8203	0.311065	0.462902	0.692856	26.0897	0.0001025	0.00163789				keep	3
Q8BJW6	Eukaryotic translation initiation factor 2A	Eif2a	sp|Q8BJW6|EIF2A_MOUSE Eukaryotic translation initiation factor 2A OS=Mus musculus (Mouse) OX=10090 GN=Eif2a PE=1 SV=2	1	10	10	10	94	21.3	64.403	0	31.486	28.8866	25.0669	26.1141	25.0646	26.2147	24.5625	25.6967	24.5698	25.1188	24.6399	25.4898	24.8729	24.8886	23.9324	20.1127	21.1599	20.1103	21.2605	19.6083	20.7425	19.6155	20.1646	19.6857	20.5355	19.9187	19.9345	23.4451	23.4427	23.4303	23.5834	22.8275	23.6278	23.3034	23.1359	22.8024	23.1745	23.1296	23.3056	23.4451	23.4427	23.4303	23.5834	22.8275	23.6278	23.3034	23.1359	22.8024	23.1745	23.1296	23.3056	6	11	8	9	5	7	6	10	8	8	7	9	1655	Q8BJW6	10	10	10	8	9	9	9	8	9	8	9	9	9	9	9	8	9	9	9	8	9	8	9	9	9	9	9	8	9	9	9	8	9	8	9	9	9	9	9	21.3	21.3	581	581	48.9	84	30	By MS/MS	By MS/MS	By MS/MS	By MS/MS	By MS/MS	By MS/MS	By MS/MS	By MS/MS	By MS/MS	By MS/MS	By MS/MS	By MS/MS	16.7	17.9	17.9	18.8	18.6	17.9	16.4	18.8	18.8	17.9	17.9	18.8	31			-1	-0.251705	23.3495	0.193213	0.309316	-0.372348	23.2892	0.0369634	0.102654	0.120642	23.1633	0.55042	0.672639				keep	3
Q8C156	Condensin complex subunit 2	Ncaph	sp|Q8C156|CND2_MOUSE Condensin complex subunit 2 OS=Mus musculus (Mouse) OX=10090 GN=Ncaph PE=1 SV=1	1	11	11	11	94	20.2	82.302	0	68.415	28.9031	25.1338	26.1297	25.0488	25.8364	25.0404	25.6345	25.2038	25.3968	24.4606	25.2	25.0519	24.9003	23.9032	20.1338	21.1297	20.0487	20.8364	20.0405	20.6345	20.2038	20.3968	19.4606	20.2	20.0519	19.9003	23.9822	23.5603	23.668	23.207	23.5211	23.5683	23.692	23.591	22.7855	23.1834	23.2557	23.3715	23.9822	23.5603	23.668	23.207	23.5211	23.5683	23.692	23.591	22.7855	23.1834	23.2557	23.3715	7	9	9	11	7	9	10	8	5	6	7	6	1759	Q8C156	11	11	11	6	8	8	10	8	8	10	8	8	7	9	8	6	8	8	10	8	8	10	8	8	7	9	8	6	8	8	10	8	8	10	8	8	7	9	8	20.2	20.2	731	731	50.7	62	38	By MS/MS	By MS/MS	By MS/MS	By MS/MS	By MS/MS	By MS/MS	By MS/MS	By MS/MS	By MS/MS	By MS/MS	By MS/MS	By MS/MS	9.7	14.6	12.3	17	12.3	14.6	17	12.3	12.3	10.9	16	12.3	32			-1	-0.0112885	23.5987	0.948956	0.966684	-0.455369	23.3767	0.0515961	0.131131	0.444081	23.3711	0.0158442	0.0568283				keep	3
Q9CZH8	Coiled-coil domain-containing protein 77	Ccdc77	sp|Q9CZH8|CCD77_MOUSE Coiled-coil domain-containing protein 77 OS=Mus musculus (Mouse) OX=10090 GN=Ccdc77 PE=1 SV=1	1	15	15	15	94	34.6	57.568	0	44.18	28.7815	21.9986	23.9979	24.4371	25.3405	24.8902	24.9973	23.9266	23.7312	26.316	26.5193	24.8824	26.0642	24.1966	17.4137	19.413	19.8521	20.7555	20.3053	20.4124	19.3416	19.1462	21.7311	21.9344	20.2975	21.4792	21.6546	22.1493	22.4806	22.6339	22.6828	22.9441	22.6392	22.5412	24.0705	24.1822	23.088	24.0751	21.6546	22.1493	22.4806	22.6339	22.6828	22.9441	22.6392	22.5412	24.0705	24.1822	23.088	24.0751	1	7	5	9	6	7	5	4	12	15	9	14	2347	Q9CZH8	15	15	15	3	6	9	11	8	8	7	6	14	14	9	14	3	6	9	11	8	8	7	6	14	14	9	14	3	6	9	11	8	8	7	6	14	14	9	14	34.6	34.6	489	489	50.5	70	41	By MS/MS	By MS/MS	By MS/MS	By MS/MS	By MS/MS	By MS/MS	By MS/MS	By MS/MS	By MS/MS	By MS/MS	By MS/MS	By MS/MS	7.2	17.6	25.6	25.6	22.9	18.8	20.4	17.2	34.4	34.4	25.6	34.6	24			-1	0.472224	22.4657	0.074484	0.152996	1.62436	23.0418	0.000377465	0.00321539	-1.15213	23.2779	0.000908222	0.00776513				keep	6
A2RSJ4	UHRF1-binding protein 1-like	Uhrf1bp1l	sp|A2RSJ4|UH1BL_MOUSE UHRF1-binding protein 1-like OS=Mus musculus (Mouse) OX=10090 GN=Uhrf1bp1l PE=1 SV=2	1	16	16	16	93	14.9	161.94	0	105.56	28.8325	25.5835	26.2473	25.4981	26.6165	22.321	24.5662	23.5334	24.2555	24.581	25.1757	24.8442	25.3385	22.5105	19.2615	19.9254	19.1762	20.2946	15.9991	18.2443	17.2114	17.9336	18.259	18.8538	18.5222	19.0166	23.7337	23.1422	23.1454	23.3762	21.685	22.5032	22.2278	22.2068	22.6228	22.6354	22.5721	22.8849	23.7337	23.1422	23.1454	23.3762	21.685	22.5032	22.2278	22.2068	22.6228	22.6354	22.5721	22.8849	8	14	10	13	3	6	3	4	7	8	8	9	54	A2RSJ4	16	16	16	10	15	13	14	5	9	8	9	9	10	10	13	10	15	13	14	5	9	8	9	9	10	10	13	10	15	13	14	5	9	8	9	9	10	10	13	14.9	14.9	1457	1457	55.4	39	88	By MS/MS	By MS/MS	By MS/MS	By MS/MS	By MS/MS	By MS/MS	By MS/MS	By MS/MS	By MS/MS	By MS/MS	By MS/MS	By MS/MS	8.7	13.8	11.9	13.5	4.6	7.9	7.3	8.3	8.6	9.1	9.3	11.9	80	16;17	274;1421	-1	-1.19367	22.7525	0.000412271	0.00231097	-0.670541	23.0141	0.00464338	0.0219566	-0.523132	22.4173	0.0287426	0.0857099				keep	1
CON__sp|contam_Q8N1N4|K2C78_HUMAN	Keratin, type II cytoskeletal 78	KRT78	sp|Q8N1N4|K2C78_HUMAN Keratin, type II cytoskeletal 78 OS=Homo sapiens GN=KRT78 PE=2 SV=2	1	17	13	13	93	30.6	56.865	0	40.863	29.5121	25.4939	26.9021	26.3608	25.7095	25.3435	25.492	24.9209	25.6982	25.3647	27.3848	25.3181	23.9031	24.6541	20.6359	22.044	21.5029	20.8515	20.4855	20.634	20.0629	20.8402	20.5067	22.5268	20.4601	19.0451	24.2466	24.6914	25.0386	23.851	24.3708	24.5197	24.2291	24.5607	24.0439	24.7666	24.2968	23.3723	NA	NA	NA	NA	NA	NA	NA	NA	NA	NA	NA	NA	6	11	14	9	9	5	6	8	4	11	7	3	152	CON__sp|contam_Q8N1N4|K2C78_HUMAN	17	13	13	14	16	17	14	14	13	14	14	17	14	14	9	10	12	13	10	10	9	10	10	13	10	10	5	10	12	13	10	10	9	10	10	13	10	10	5	25.4	25.4	520	520	54.5	48	84	By MS/MS	By MS/MS	By MS/MS	By MS/MS	By MS/MS	By MS/MS	By MS/MS	By MS/MS	By MS/MS	By MS/MS	By MS/MS	By MS/MS	25	28.3	30.6	25.2	26.7	24.4	25.6	26.9	30.6	25.4	25	14.6	29			-1	NA	NA	NA	NA	NA	NA	NA	NA	NA	NA	NA	NA	+		+		NA
P97311	DNA replication licensing factor MCM6	Mcm6	sp|P97311|MCM6_MOUSE DNA replication licensing factor MCM6 OS=Mus musculus (Mouse) OX=10090 GN=Mcm6 PE=1 SV=1	1	15	15	15	93	20.6	92.866	0	57.194	29.6454	25.5859	26.619	26.1447	26.4814	26.047	26.2536	25.8545	26.4398	25.6368	25.669	25.342	26.047	24.0306	19.9711	21.0044	20.5299	20.8667	20.4323	20.6389	20.2398	20.8251	20.022	20.0542	19.7274	20.4323	23.8521	23.8703	23.8435	23.4996	23.83	23.7479	24.0372	24.0724	23.4735	23.5902	23.631	23.7039	23.8521	23.8703	23.8435	23.4996	23.83	23.7479	24.0372	24.0724	23.4735	23.5902	23.631	23.7039	10	9	7	11	8	9	7	10	8	6	6	2	919	P97311	15	15	15	9	9	9	12	10	10	10	11	10	7	7	11	9	9	9	12	10	10	10	11	10	7	7	11	9	9	9	12	10	10	10	11	10	7	7	11	20.6	20.6	821	821	56.5	27	88	By MS/MS	By MS/MS	By MS/MS	By MS/MS	By MS/MS	By MS/MS	By MS/MS	By MS/MS	By MS/MS	By MS/MS	By MS/MS	By MS/MS	13.2	11.7	13.2	16.6	14.4	14.5	13.3	15.7	14.6	10.6	11.4	16.9	49	518	1	-1	0.155519	23.8441	0.301022	0.420668	-0.166713	23.683	0.264075	0.41454	0.322232	23.7608	0.0282235	0.0845974				keep	3
Q5SNZ0	Girdin	Ccdc88a	sp|Q5SNZ0|GRDN_MOUSE Girdin OS=Mus musculus (Mouse) OX=10090 GN=Ccdc88a PE=1 SV=2	1	19	19	19	93	11.5	215.92	0	41.518	27.7743	23.5444	25.0141	24.1656	24.7855	22.6019	23.4039	22.6585	23.5541	24.2738	24.6283	23.7009	25.2337	21.2197	16.9898	18.4595	17.611	18.2309	16.0473	16.8493	16.1039	16.9995	17.7192	18.0737	17.1464	18.6791	21.6278	21.721	21.4833	21.5887	20.616	21.4654	21.2223	21.2573	21.6704	22.0004	21.882	22.255	21.6278	21.721	21.4833	21.5887	20.616	21.4654	21.2223	21.2573	21.6704	22.0004	21.882	22.255	7	11	8	11	3	4	2	4	11	10	7	15	1158	Q5SNZ0	19	19	19	8	14	11	11	8	8	7	11	11	12	11	16	8	14	11	11	8	8	7	11	11	12	11	16	8	14	11	11	8	8	7	11	11	12	11	16	11.5	11.5	1873	1873	56.8	28	104	By MS/MS	By MS/MS	By MS/MS	By MS/MS	By MS/MS	By MS/MS	By MS/MS	By MS/MS	By MS/MS	By MS/MS	By MS/MS	By MS/MS	5.2	8.4	6.6	6.9	4.7	5	4.6	6.7	6.7	7.7	6	9.9	94			-1	-0.464924	21.3727	0.0857796	0.170164	0.346788	21.7786	0.131542	0.256623	-0.811711	21.5461	0.0101799	0.0412356				keep	3
Q922U1	U4/U6 small nuclear ribonucleoprotein Prp3	Prpf3	sp|Q922U1|PRPF3_MOUSE U4/U6 small nuclear ribonucleoprotein Prp3 OS=Mus musculus (Mouse) OX=10090 GN=Prpf3 PE=1 SV=1	1	20	20	20	93	32.9	77.454	0	63.568	30.033	27.4904	28.0065	27.1224	28.3278	21.5309	NA	21.367	21.6253	23.9353	25.3623	25.4113	25.4108	24.9886	22.446	22.962	22.078	23.2833	16.4865	NA	16.3226	16.5809	18.8909	20.3179	20.3669	20.3665	25.6775	24.9981	24.9849	25.3348	19.1381	NA	19.2242	18.8253	23.0166	22.2247	23.1405	23.5781	25.6775	24.9981	24.9849	25.3348	19.1381	18.049	19.2242	18.8253	23.0166	22.2247	23.1405	23.5781	10	20	17	21	1	0	0	0	6	5	8	5	2131	Q922U1	20	20	20	12	18	14	19	3	0	4	3	8	10	12	10	12	18	14	19	3	0	4	3	8	10	12	10	12	18	14	19	3	0	4	3	8	10	12	10	32.9	32.9	683	683	54.1	45	70	By MS/MS	By MS/MS	By MS/MS	By MS/MS	By MS/MS		By MS/MS	By MS/MS	By MS/MS	By MS/MS	By MS/MS	By MS/MS	22.5	30.7	24	30.3	6.3	0	9.8	6.4	17.4	19.8	23.7	17.6	33	1127	196	-1	-6.4397	22.029	4.04855e-09	3.75219e-07	-2.25889	24.1194	1.87522e-05	0.000308148	-4.18081	20.8995	1.06637e-06	4.22271e-05				keep	4
Q9DBU6	Serine/Arginine-related protein 53	Rsrc1	sp|Q9DBU6|RSRC1_MOUSE Serine/Arginine-related protein 53 OS=Mus musculus (Mouse) OX=10090 GN=Rsrc1 PE=1 SV=1	1	7	7	7	93	32	38.637	0	125.87	30.7204	26.9344	27.8132	27.1251	27.1369	27.2186	27.341	27.082	27.1568	26.8218	27.0694	26.8055	26.7944	27.1354	23.3495	24.2283	23.5401	23.5519	23.6337	23.756	23.497	23.5718	23.2368	23.4844	23.2205	23.2094	26.8371	26.6047	26.8449	25.9729	26.8454	26.6655	27.0333	26.7299	26.4481	26.3579	26.5274	26.4551	26.8371	26.6047	26.8449	25.9729	26.8454	26.6655	27.0333	26.7299	26.4481	26.3579	26.5274	26.4551	9	11	8	7	9	8	4	8	7	5	9	8	2476	Q9DBU6	7	7	7	7	7	6	7	7	7	7	6	7	5	7	7	7	7	6	7	7	7	7	6	7	5	7	7	7	7	6	7	7	7	7	6	7	5	7	7	32	32	334	334	56.2	25	75	By MS/MS	By MS/MS	By MS/MS	By MS/MS	By MS/MS	By MS/MS	By MS/MS	By MS/MS	By MS/MS	By MS/MS	By MS/MS	By MS/MS	32	32	28.1	32	32	32	32	28.1	32	19.5	32	32	12			-1	0.253603	26.6917	0.230441	0.347385	-0.117792	26.506	0.548877	0.68025	0.371395	26.6328	0.00614937	0.0293601				keep	3
Q68FD5	Clathrin heavy chain 1	Cltc	sp|Q68FD5|CLH1_MOUSE Clathrin heavy chain 1 OS=Mus musculus (Mouse) OX=10090 GN=Cltc PE=1 SV=3	1	16	16	16	92	13.1	191.55	0	56.035	28.3617	23.7357	25.6952	23.9456	24.8637	25.1435	24.7955	23.9468	25.5581	23.7626	25.29	24.3922	24.318	21.8699	17.244	19.2034	17.4537	18.3718	18.6517	18.3036	17.455	19.0662	17.2708	18.7981	17.9004	17.8261	22.2402	22.8915	22.2379	22.0002	22.6686	22.8731	22.4292	22.8641	21.921	22.8154	22.1537	22.2559	22.2402	22.8915	22.2379	22.0002	22.6686	22.8731	22.4292	22.8641	21.921	22.8154	22.1537	22.2559	5	12	4	10	9	10	7	10	4	11	6	4	1319	Q68FD5	16	16	16	7	14	9	11	12	8	10	14	10	14	13	10	7	14	9	11	12	8	10	14	10	14	13	10	7	14	9	11	12	8	10	14	10	14	13	10	13.1	13.1	1675	1675	54.1	52	80	By MS/MS	By MS/MS	By MS/MS	By MS/MS	By MS/MS	By MS/MS	By MS/MS	By MS/MS	By MS/MS	By MS/MS	By MS/MS	By MS/MS	5.5	11.2	7.3	9.2	9.8	5.6	8.5	11.6	7.6	10.6	10.7	8	90			-1	0.366261	22.5256	0.135185	0.23747	-0.0559741	22.3145	0.838418	0.893255	0.422235	22.4976	0.0856485	0.184089				keep	3
Q6A4J8	Ubiquitin carboxyl-terminal hydrolase 7	Usp7	sp|Q6A4J8|UBP7_MOUSE Ubiquitin carboxyl-terminal hydrolase 7 OS=Mus musculus (Mouse) OX=10090 GN=Usp7 PE=1 SV=1	1	19	19	19	92	20.1	128.47	0	78.637	29.1075	25.7761	26.699	25.4363	27.4443	24.0686	23.3496	22.7199	23.9595	24.7036	25.4999	24.5343	24.9933	23.1302	19.7988	20.7217	19.459	21.4671	18.0914	17.3724	16.7425	17.9822	18.7263	19.5226	18.5571	19.016	23.88	23.7073	23.416	24.0081	22.3632	22.2147	21.9572	22.3001	22.573	23.0386	22.9282	23.0706	23.88	23.7073	23.416	24.0081	22.3632	22.2147	21.9572	22.3001	22.573	23.0386	22.9282	23.0706	10	15	8	19	3	4	2	3	5	8	7	8	1346	Q6A4J8	19	19	19	11	13	11	18	6	7	4	8	12	8	11	9	11	13	11	18	6	7	4	8	12	8	11	9	11	13	11	18	6	7	4	8	12	8	11	9	20.1	20.1	1103	1103	54.7	48	88	By MS/MS	By MS/MS	By MS/MS	By MS/MS	By MS/MS	By MS/MS	By MS/MS	By MS/MS	By MS/MS	By MS/MS	By MS/MS	By MS/MS	11.8	14.4	13	19.4	6.6	7.5	4.3	8.8	12.9	9	12.1	9.7	63	765;766	687;762	-1	-1.54403	22.9808	9.93218e-06	0.000118623	-0.850249	23.3277	0.00116187	0.00741611	-0.693782	22.5557	0.00319511	0.0187895				keep	1
Q80WQ2	Protein VAC14 homolog	Vac14	sp|Q80WQ2|VAC14_MOUSE Protein VAC14 homolog OS=Mus musculus (Mouse) OX=10090 GN=Vac14 PE=1 SV=1	1	14	14	14	92	23.1	88.047	0	36.847	29.274	26.2816	27.0073	26.2381	26.3434	24.9416	25.0522	24.8155	24.9288	24.2062	24.9033	25.1765	25.6111	23.8817	20.8893	21.615	20.8458	20.9511	19.5493	19.6598	19.4232	19.5365	18.8138	19.511	19.7842	20.2188	24.1625	23.8411	23.9195	23.2474	22.7038	23.0416	22.9451	22.8261	22.6302	22.9145	23.0822	23.2704	24.1625	23.8411	23.9195	23.2474	22.7038	23.0416	22.9451	22.8261	22.6302	22.9145	23.0822	23.2704	11	15	10	9	6	6	4	6	7	9	5	4	1565	Q80WQ2	14	14	14	11	11	12	10	11	7	9	8	8	8	8	9	11	11	12	10	11	7	9	8	8	8	8	9	11	11	12	10	11	7	9	8	8	8	8	9	23.1	23.1	782	782	53.7	55	76	By MS/MS	By MS/MS	By MS/MS	By MS/MS	By MS/MS	By MS/MS	By MS/MS	By MS/MS	By MS/MS	By MS/MS	By MS/MS	By MS/MS	16.6	18	18.2	15.6	16.9	9.8	13.9	12.4	11.5	11.9	11.9	13.9	42	874;875	329;523	-1	-0.91351	23.3359	0.00146743	0.00660202	-0.818333	23.3835	0.00522336	0.0240129	-0.0951773	22.9267	0.59408	0.707866				keep	1
Q8BP67	60S ribosomal protein L24	Rpl24	sp|Q8BP67|RL24_MOUSE 60S ribosomal protein L24 OS=Mus musculus (Mouse) OX=10090 GN=Rpl24 PE=1 SV=2	1	4	4	4	92	25.5	17.779	0	17.41	30.9418	26.886	27.9029	27.1733	27.7653	27.9606	27.4116	26.8345	27.5649	26.8979	27.4857	26.8479	26.7946	27.9418	23.886	24.9029	24.1733	24.7653	24.9606	24.4116	23.8345	24.5649	23.898	24.4857	23.8479	23.7946	25.8932	25.7269	25.8641	25.9402	26.4066	25.9496	25.9993	26.1596	25.5306	25.7819	25.6602	25.6087	25.8932	25.7269	25.8641	25.9402	26.4066	25.9496	25.9993	26.1596	25.5306	25.7819	25.6602	25.6087	4	10	7	11	9	7	9	7	10	8	4	6	1684	Q8BP67	4	4	4	4	3	4	4	4	3	4	3	3	3	3	3	4	3	4	4	4	3	4	3	3	3	3	3	4	3	4	4	4	3	4	3	3	3	3	3	25.5	25.5	157	157	55.7	22	54	By MS/MS	By MS/MS	By MS/MS	By MS/MS	By MS/MS	By MS/MS	By MS/MS	By MS/MS	By MS/MS	By MS/MS	By MS/MS	By MS/MS	25.5	19.7	25.5	25.5	25.5	19.7	25.5	19.7	19.7	19.7	19.7	19.7	8	933	91	-1	0.272685	25.9924	0.0556016	0.123924	-0.210722	25.7507	0.0789615	0.182407	0.483407	25.8871	0.00296986	0.0176828				keep	3
Q8CGK3	Lon protease homolog, mitochondrial	Lonp1	sp|Q8CGK3|LONM_MOUSE Lon protease homolog, mitochondrial OS=Mus musculus (Mouse) OX=10090 GN=Lonp1 PE=1 SV=2	1	17	17	17	92	23.1	105.84	0	56.599	29.4631	21.9167	24.6119	24.915	26.6115	25.3408	25.7764	25.1157	27.4079	26.5149	26.2334	25.0112	25.6684	24.0369	16.4904	19.1857	19.4887	21.1853	19.9145	20.3501	19.6895	21.9817	21.0886	20.8072	19.585	20.2421	21.4464	22.2504	23.343	24.0356	23.9635	23.7599	23.5221	25.1144	24.646	23.9405	23.5095	23.8238	21.4464	22.2504	23.343	24.0356	23.9635	23.7599	23.5221	25.1144	24.646	23.9405	23.5095	23.8238	0	8	5	14	6	11	3	19	6	11	4	5	1820	Q8CGK3	17	17	17	3	8	9	13	8	13	11	17	9	13	11	12	3	8	9	13	8	13	11	17	9	13	11	12	3	8	9	13	8	13	11	17	9	13	11	12	23.1	23.1	949	949	53.4	72	91	By MS/MS	By MS/MS	By MS/MS	By MS/MS	By MS/MS	By MS/MS	By MS/MS	By MS/MS	By MS/MS	By MS/MS	By MS/MS	By MS/MS	3	11.1	12.3	17.8	10.4	17.8	15	23.1	11.4	17.5	15	16.3	43	974;975	247;799	-1	1.32113	23.4294	0.0420486	0.101486	1.21112	23.3744	0.0421533	0.113569	0.110013	24.035	0.762209	0.838177				keep	6
Q9CZM2	60S ribosomal protein L15	Rpl15	sp|Q9CZM2|RL15_MOUSE 60S ribosomal protein L15 OS=Mus musculus (Mouse) OX=10090 GN=Rpl15 PE=1 SV=4	1	9	9	9	92	40.7	24.146	0	37.186	31.0895	26.7221	28.1937	27.4936	27.4136	27.0277	27.8817	27.9281	27.5173	26.4921	27.8056	27.392	27.2791	27.6301	23.2626	24.7343	24.0341	23.9542	23.5684	24.4223	24.4686	24.0578	23.0326	24.3462	23.9326	23.8197	25.8313	26.0078	26.3151	25.2593	25.7348	26.3358	26.6765	26.0344	25.3186	25.8093	25.9271	25.6576	25.8313	26.0078	26.3151	25.2593	25.7348	26.3358	26.6765	26.0344	25.3186	25.8093	25.9271	25.6576	4	11	13	4	9	8	4	9	6	10	5	9	2348	Q9CZM2	9	9	9	5	9	9	8	9	8	7	7	8	9	9	7	5	9	9	8	9	8	7	7	8	9	9	7	5	9	9	8	9	8	7	7	8	9	9	7	40.7	40.7	204	204	56.5	27	88	By MS/MS	By MS/MS	By MS/MS	By MS/MS	By MS/MS	By MS/MS	By MS/MS	By MS/MS	By MS/MS	By MS/MS	By MS/MS	By MS/MS	21.1	40.7	40.7	34.8	40.7	37.3	31.4	31.4	37.3	40.7	40.7	31.4	11			-1	0.342034	26.0244	0.21698	0.332282	-0.175238	25.7658	0.458234	0.603942	0.517273	25.9368	0.0334024	0.0955474				keep	3
O70305	Ataxin-2	Atxn2	sp|O70305|ATX2_MOUSE Ataxin-2 OS=Mus musculus (Mouse) OX=10090 GN=Atxn2 PE=1 SV=1	1	13	12	12	91	12.8	136.48	0	46.351	28.844	20.4654	24.5609	23.6824	24.1462	26.3634	26.8039	25.7974	26.2645	24.0053	24.7347	24.0311	24.2023	23.2293	14.8507	18.9462	18.0677	18.5314	20.7487	21.1892	20.1828	20.6497	18.3906	19.12	18.4164	18.5876	18.6955	21.9329	21.8458	21.7964	24.5025	24.5768	24.3356	24.135	22.1418	22.5032	22.3485	22.4255	18.6955	21.9329	21.8458	21.7964	24.5025	24.5768	24.3356	24.135	22.1418	22.5032	22.3485	22.4255	0	7	4	7	11	11	12	13	6	7	6	7	350	O70305	13	12	12	1	7	6	7	10	12	10	12	7	7	8	7	1	7	6	7	9	11	9	11	7	7	7	7	1	7	6	7	9	11	9	11	7	7	7	7	12.1	12.1	1285	1285	51.9	55	47	By matching	By MS/MS	By MS/MS	By MS/MS	By MS/MS	By MS/MS	By MS/MS	By MS/MS	By MS/MS	By MS/MS	By MS/MS	By MS/MS	0.9	7.8	6.9	7.8	10	12.1	10	11.4	7.8	7.8	8.4	7.8	49			-1	3.31981	22.7276	0.000693388	0.00357018	1.28712	21.7112	0.083956	0.190525	2.03269	23.3711	1.41524e-07	1.02472e-05				keep	5
P97762	Retinitis pigmentosa 9 protein homolog	rp9	sp|P97762|RP9_MOUSE Retinitis pigmentosa 9 protein homolog OS=Mus musculus (Mouse) OX=10090 GN=rp9 PE=1 SV=1	1	8	8	8	91	41.8	25.261	0	61.702	29.7495	25.4686	26.6742	25.8648	26.0045	26.1953	26.3223	26.412	26.2025	25.5324	26.7566	25.9581	25.9818	26.1645	21.8837	23.0893	22.2799	22.4195	22.6103	22.7373	22.827	22.6175	21.9475	23.1716	22.3731	22.3968	24.637	23.8777	24.1345	23.7815	24.502	24.4641	24.6953	23.9266	23.847	23.9484	24.1343	23.7414	24.637	23.8777	24.1345	23.7815	24.502	24.4641	24.6953	23.9266	23.847	23.9484	24.1343	23.7414	4	10	11	5	6	8	11	8	7	8	6	7	944	P97762	8	8	8	5	7	7	6	7	7	7	8	7	7	7	7	5	7	7	6	7	7	7	8	7	7	7	7	5	7	7	6	7	7	7	8	7	7	7	7	41.8	41.8	213	213	55	36	71	By MS/MS	By MS/MS	By MS/MS	By MS/MS	By MS/MS	By MS/MS	By MS/MS	By MS/MS	By MS/MS	By MS/MS	By MS/MS	By MS/MS	31	40.4	40.4	36.2	37.6	37.6	37.6	41.8	37.6	40.4	37.6	37.6	12			-1	0.289337	24.2523	0.234684	0.352635	-0.189887	24.0127	0.365862	0.515321	0.479224	24.1574	0.0216194	0.0698636				keep	3
Q8C2Q3	RNA-binding protein 14	Rbm14	sp|Q8C2Q3|RBM14_MOUSE RNA-binding protein 14 OS=Mus musculus (Mouse) OX=10090 GN=Rbm14 PE=1 SV=1	1	11	11	11	91	17	69.448	0	22.734	28.7481	24.734	25.375	24.7732	25.6496	24.7325	25.3474	24.4418	24.9412	24.7841	25.2751	25.6046	25.633	24.2245	20.2105	20.8515	20.2497	21.1261	20.2088	20.8238	19.9182	20.4176	20.2605	20.7516	21.0811	21.1094	24.2276	23.9435	24.1211	23.7415	23.9225	23.9577	23.8864	23.8874	24.1683	24.3887	24.7149	24.3441	24.2276	23.9435	24.1211	23.7415	23.9225	23.9577	23.8864	23.8874	24.1683	24.3887	24.7149	24.3441	5	7	7	11	5	8	5	7	6	9	12	9	1767	Q8C2Q3	11	11	11	7	8	7	10	6	8	7	7	7	7	9	9	7	8	7	10	6	8	7	7	7	7	9	9	7	8	7	10	6	8	7	7	7	7	9	9	17	17	669	669	54.3	41	67	By MS/MS	By MS/MS	By MS/MS	By MS/MS	By MS/MS	By MS/MS	By MS/MS	By MS/MS	By MS/MS	By MS/MS	By MS/MS	By MS/MS	10.3	11.8	10.5	15.4	8.1	12.3	10.5	10.5	10.3	10.5	13.5	13.5	23			-1	-0.0948858	23.961	0.49779	0.608964	0.395581	24.2062	0.0379317	0.104609	-0.490466	24.1588	0.00425075	0.0230117				keep	3
Q8K327	Chromosome alignment-maintaining phosphoprotein 1	Champ1	sp|Q8K327|CHAP1_MOUSE Chromosome alignment-maintaining phosphoprotein 1 OS=Mus musculus (Mouse) OX=10090 GN=Champ1 PE=1 SV=1	1	28	28	28	91	39	87.56	0	103.07	29.0526	26.5129	27.0782	26.1185	27.5127	17.5366	NA	19.9295	19.8729	23.707	23.3286	23.039	24.2547	23.2197	20.68	21.2453	20.2856	21.6798	11.7037	NA	14.0966	14.04	17.8742	17.4957	17.2061	18.4218	24.007	23.7854	23.8264	24.7821	17.1903	NA	17.59	17.2918	21.1719	20.5569	21.0146	21.5948	24.007	23.7854	23.8264	24.7821	17.1903	18.296	17.59	17.2918	21.1719	20.5569	21.0146	21.5948	13	23	15	26	0	0	0	0	4	3	3	4	1901	Q8K327	28	28	28	14	23	20	25	1	0	2	1	10	8	5	11	14	23	20	25	1	0	2	1	10	8	5	11	14	23	20	25	1	0	2	1	10	8	5	11	39	39	802	802	53.9	50	73	By MS/MS	By MS/MS	By MS/MS	By MS/MS	By MS/MS		By MS/MS	By matching	By MS/MS	By MS/MS	By MS/MS	By MS/MS	21.9	32.9	29.8	36.7	1.1	0	2.6	1.1	15.8	11.6	6.2	17.3	57	1009	475	-1	-6.50822	20.8461	1.56124e-08	9.24342e-07	-3.01563	22.5924	2.16276e-06	6.4245e-05	-3.49259	19.3383	7.19388e-06	0.000208804				keep	4
Q9JHS4	ATP-dependent Clp protease ATP-binding subunit clpX-like, mitochondrial	Clpx	sp|Q9JHS4|CLPX_MOUSE ATP-dependent Clp protease ATP-binding subunit clpX-like, mitochondrial OS=Mus musculus (Mouse) OX=10090 GN=Clpx PE=1 SV=2	1	16	16	16	91	31.4	69.228	0	45.223	28.5032	22.5842	23.9154	23.7122	24.3075	24.7555	25.6256	24.4481	26.0659	25.1803	25.8908	24.5658	24.6076	23.2178	17.2988	18.63	18.4268	19.0221	19.4701	20.3402	19.1627	20.7805	19.8949	20.6054	19.2803	19.3222	22.1041	22.2227	22.6124	22.6725	23.2728	23.8172	23.4665	24.3878	23.668	23.7767	23.2724	23.1024	22.1041	22.2227	22.6124	22.6725	23.2728	23.8172	23.4665	24.3878	23.668	23.7767	23.2724	23.1024	1	7	5	8	6	9	9	12	8	11	10	5	2551	Q9JHS4	16	16	16	3	8	10	9	11	12	13	14	11	13	13	10	3	8	10	9	11	12	13	14	11	13	13	10	3	8	10	9	11	12	13	14	11	13	13	10	31.4	31.4	634	634	50.3	82	45	By MS/MS	By MS/MS	By MS/MS	By MS/MS	By MS/MS	By MS/MS	By MS/MS	By MS/MS	By MS/MS	By MS/MS	By MS/MS	By MS/MS	5.5	15.5	18.9	16.6	21.5	21.9	25.7	27.1	21.5	25.2	25.9	19.2	39			-1	1.33317	23.0695	0.000585341	0.00308937	1.05193	22.9289	0.000833313	0.00583319	0.281241	23.5955	0.297023	0.436954				keep	6
CON__sp|contam_Q04695|K1C17_HUMAN;P19001;CON__sp|contam_P19001|K1C19_MOUSE;Q9D312;CON__sp|contam_P35900|K1C20_HUMAN;CON__sp|contam_Q9D312|K1C20_MOUSE;Q8CCX5;P05784;Q99PS0;A6BLY7;Q62168;CON__sp|contam_Q8N1A0|KT222_HUMAN;CON__sp|contam_Q99PS0|K1C23_MOUSE;CON__sp|contam_P05784|K1C18_MOUSE	Keratin, type I cytoskeletal 17	KRT17	sp|Q04695|K1C17_HUMAN Keratin, type I cytoskeletal 17 OS=Homo sapiens GN=KRT17 PE=1 SV=2	14	26	11	5	90	49.5	48.105	0	42.596	29.6726	24.314	27.1072	25.8381	25.6769	24.9012	26.5015	26.7363	25.6995	25.7414	26.7456	25.5075	26.0139	24.8147	19.4561	22.2492	20.9802	20.8189	20.0433	21.6435	21.8783	20.8415	20.8835	21.8876	20.6496	21.156	24.61	25.4962	25.2718	24.2919	24.0304	25.4527	26.3162	24.7928	24.721	25.4256	24.9166	25.0564	NA	NA	NA	NA	NA	NA	NA	NA	NA	NA	NA	NA	3	10	9	4	5	9	12	9	6	10	6	7	135	CON__sp|contam_Q04695|K1C17_HUMAN	26;5;5;4;4;4;2;1;1;1;1;1;1;1	11;0;0;0;0;0;0;0;1;0;0;0;1;0	5;0;0;0;0;0;0;0;0;0;0;0;0;0	17	22	20	18	20	22	21	22	22	21	20	20	5	9	7	5	6	8	9	8	8	7	7	7	3	5	3	2	3	4	3	4	4	4	4	3	27.5	13.4	432	432;403;403;431;424;431;294;423;422;462;407;295;422;423	58.1	13	88	By MS/MS	By MS/MS	By MS/MS	By MS/MS	By MS/MS	By MS/MS	By MS/MS	By MS/MS	By MS/MS	By MS/MS	By MS/MS	By MS/MS	28.7	42.8	36.6	31.9	35.4	38.4	40.3	40.3	40.3	38	36.1	35.9	29	39;41;96;97	88;206;226;360	-1;-1;-1;-1;-1;-1;-1;-1;-1;-1;-1;-1;-1;-1	NA	NA	NA	NA	NA	NA	NA	NA	NA	NA	NA	NA	+		+		NA
P16110	Galectin-3	Lgals3	sp|P16110|LEG3_MOUSE Galectin-3 OS=Mus musculus (Mouse) OX=10090 GN=Lgals3 PE=1 SV=3	1	5	5	5	90	18.9	27.515	0	30.606	30.7787	26.273	28.4373	26.327	27.3741	27.3268	27.7888	27.0166	27.4697	26.2938	27.623	26.2483	25.5413	27.7787	23.273	25.4373	23.327	24.3741	24.3268	24.7889	24.0166	24.4697	23.2939	24.623	23.2483	22.5413	25.1772	26.0666	24.9838	25.179	25.7881	25.9708	25.8045	25.6536	24.7106	25.5254	24.8082	24.106	25.1772	26.0666	24.9838	25.179	25.7881	25.9708	25.8045	25.6536	24.7106	25.5254	24.8082	24.106	5	9	8	9	11	8	10	9	6	8	3	4	486	P16110	5	5	5	5	5	5	5	5	5	5	5	5	5	5	5	5	5	5	5	5	5	5	5	5	5	5	5	5	5	5	5	5	5	5	5	5	5	5	5	18.9	18.9	264	264	53.1	50	59	By MS/MS	By MS/MS	By MS/MS	By MS/MS	By MS/MS	By MS/MS	By MS/MS	By MS/MS	By MS/MS	By MS/MS	By MS/MS	By MS/MS	18.9	18.9	18.9	18.9	18.9	18.9	18.9	18.9	18.9	18.9	18.9	18.9	8			-1	0.452569	25.5779	0.0710375	0.147959	-0.564116	25.0696	0.109721	0.228208	1.01669	25.2959	0.00261598	0.0162065				keep	2
P54823	Probable ATP-dependent RNA helicase DDX6	Ddx6	sp|P54823|DDX6_MOUSE Probable ATP-dependent RNA helicase DDX6 OS=Mus musculus (Mouse) OX=10090 GN=Ddx6 PE=1 SV=1	1	13	13	13	90	36.9	54.191	0	120.29	29.3335	22.9273	23.558	23.3593	24.5212	26.838	26.5392	26.0878	26.7013	25.6419	25.7772	25.5378	25.9504	24.5262	18.1199	18.7506	18.5519	19.7139	22.0306	21.7319	21.2805	21.8939	20.8345	20.9699	20.7304	21.143	22.6002	22.0578	22.5153	22.5736	25.4522	24.8894	24.9021	25.0625	24.1203	23.9433	24.1306	24.3324	22.6002	22.0578	22.5153	22.5736	25.4522	24.8894	24.9021	25.0625	24.1203	23.9433	24.1306	24.3324	4	4	2	5	12	11	9	8	6	11	8	10	725	P54823	13	13	13	3	5	4	7	11	10	11	12	9	11	10	11	3	5	4	7	11	10	11	12	9	11	10	11	3	5	4	7	11	10	11	12	9	11	10	11	36.9	36.9	483	483	49.1	76	29	By MS/MS	By MS/MS	By MS/MS	By MS/MS	By MS/MS	By MS/MS	By MS/MS	By MS/MS	By MS/MS	By MS/MS	By MS/MS	By MS/MS	7.5	12.4	14.3	22.4	30.8	29.4	32.9	34.6	28.4	32.9	28.6	32.9	28			-1	2.63983	23.7566	1.37576e-07	4.13978e-06	1.69494	23.2842	3.29481e-06	9.05518e-05	0.944891	24.6041	0.000117569	0.00181605				keep	5
Q8CH77	Neuron navigator 1	Nav1	sp|Q8CH77|NAV1_MOUSE Neuron navigator 1 OS=Mus musculus (Mouse) OX=10090 GN=Nav1 PE=1 SV=2	1	20	20	20	90	14	202.37	0	55.538	28.6149	24.838	25.8805	24.1348	24.3444	24.5051	24.8098	23.3824	24.8334	25.1183	25.6315	25.3496	25.6975	21.9711	18.1941	19.2366	17.4909	17.7005	17.8613	18.1659	16.7386	18.1896	18.4745	18.9877	18.7058	19.0536	23.0267	22.5293	22.4598	22.547	22.5796	22.7384	22.4425	22.2932	22.8788	23.1407	23.1376	23.5384	23.0267	22.5293	22.4598	22.547	22.5796	22.7384	22.4425	22.2932	22.8788	23.1407	23.1376	23.5384	5	8	4	9	4	7	3	7	6	12	14	11	1828	Q8CH77	20	20	20	12	13	11	10	10	13	7	13	14	14	15	14	12	13	11	10	10	13	7	13	14	14	15	14	12	13	11	10	10	13	7	13	14	14	15	14	14	14	1875	1875	52.9	72	80	By MS/MS	By MS/MS	By MS/MS	By MS/MS	By MS/MS	By MS/MS	By MS/MS	By MS/MS	By MS/MS	By MS/MS	By MS/MS	By MS/MS	8.6	9	7.2	6.5	7	8.2	4.8	9.3	9.4	9.4	9.7	9.7	100	978	1455	-1	-0.127269	22.5771	0.514233	0.625059	0.533155	22.9073	0.0263207	0.0800328	-0.660424	22.8437	0.00493321	0.0252323				keep	3
Q9JM93	ADP-ribosylation factor-like protein 6-interacting protein 4	Arl6ip4	sp|Q9JM93|AR6P4_MOUSE ADP-ribosylation factor-like protein 6-interacting protein 4 OS=Mus musculus (Mouse) OX=10090 GN=Arl6ip4 PE=1 SV=1	1	5	5	5	90	29.3	25.524	0	90.346	32.2272	27.9582	28.9809	28.8001	28.7086	28.8755	28.6804	28.7037	28.6382	28.3168	28.8401	28.3917	28.5245	29.2272	24.9582	25.9809	25.8002	25.7086	25.8755	25.6804	25.7037	25.6382	25.3168	25.8401	25.3917	25.5245	26.4252	26.6249	27.0476	26.1541	27.0439	27.0237	27.2786	26.6617	26.6294	26.8138	27.0376	26.6613	26.4252	26.6249	27.0476	26.1541	27.0439	27.0237	27.2786	26.6617	26.6294	26.8138	27.0376	26.6613	6	7	7	7	8	10	12	5	6	7	7	8	2598	Q9JM93	5	5	5	5	4	4	4	4	4	5	4	4	4	4	4	5	4	4	4	4	4	5	4	4	4	4	4	5	4	4	4	4	4	5	4	4	4	4	4	29.3	29.3	229	229	51.3	59	43	By MS/MS	By MS/MS	By MS/MS	By MS/MS	By MS/MS	By MS/MS	By MS/MS	By MS/MS	By MS/MS	By MS/MS	By MS/MS	By MS/MS	29.3	24.9	24.9	24.9	24.9	24.9	29.3	24.9	24.9	24.9	24.9	24.9	8	1303	223	-1	0.43901	26.7825	0.0578572	0.127727	0.222568	26.6742	0.272366	0.422405	0.216442	26.8937	0.178489	0.307415				keep	3
P70347	TRAF family member-associated NF-kappa-B activator	Tank	sp|P70347|TANK_MOUSE TRAF family member-associated NF-kappa-B activator OS=Mus musculus (Mouse) OX=10090 GN=Tank PE=1 SV=1	1	11	11	11	89	27.7	50.939	0	53.725	29.4693	25.7086	25.317	24.5369	26.5919	25.5554	25.6319	24.953	25.5469	26.4278	26.1978	26.0533	26.5962	25.1474	21.3867	20.9951	20.215	22.27	21.2335	21.31	20.631	21.2249	22.1059	21.8759	21.7314	22.2742	24.3828	23.2743	23.3965	24.3452	24.0599	24.1409	23.8808	23.9873	24.4838	24.6085	24.7881	25.0944	24.3828	23.2743	23.3965	24.3452	24.0599	24.1409	23.8808	23.9873	24.4838	24.6085	24.7881	25.0944	5	9	4	11	7	10	6	4	8	6	11	8	890	P70347	11	11	11	10	9	8	11	11	11	10	9	10	8	10	11	10	9	8	11	11	11	10	9	10	8	10	11	10	9	8	11	11	11	10	9	10	8	10	11	27.7	27.7	448	448	50.8	73	46	By MS/MS	By MS/MS	By MS/MS	By MS/MS	By MS/MS	By MS/MS	By MS/MS	By MS/MS	By MS/MS	By MS/MS	By MS/MS	By MS/MS	25.9	25.4	22.1	27.7	27.7	27.7	27.7	25.9	26.3	23	26.3	27.7	20	510	239	-1	0.167556	23.9335	0.545335	0.648636	0.894009	24.2967	0.0109154	0.0408079	-0.726453	24.3805	0.000656364	0.00623277				keep	3
Q61033	Lamina-associated polypeptide 2, isoforms alpha/zeta	Tmpo	sp|Q61033|LAP2A_MOUSE Lamina-associated polypeptide 2, isoforms alpha/zeta OS=Mus musculus (Mouse) OX=10090 GN=Tmpo PE=1 SV=4	1	17	17	17	89	32.9	75.167	0	112.45	29.9818	26.6316	27.9876	27.3254	27.9187	26.3949	24.0894	24.0155	26.2652	24.0518	23.9773	23.8388	23.9018	24.6599	21.3097	22.6656	22.0035	22.5967	21.073	18.7675	18.6936	20.9433	18.7299	18.6553	18.517	18.5798	25.8844	25.9527	25.9715	26.0315	24.0641	24.3919	24.3229	24.389	23.9531	22.9556	23.9177	23.9007	25.8844	25.9527	25.9715	26.0315	24.0641	24.3919	24.3229	24.389	23.9531	22.9556	23.9177	23.9007	12	18	10	18	4	4	3	4	4	5	4	3	1212	Q61033	17	17	17	11	15	12	17	7	5	6	8	7	6	5	5	11	15	12	17	7	5	6	8	7	6	5	5	11	15	12	17	7	5	6	8	7	6	5	5	32.9	32.9	693	693	52.6	53	55	By MS/MS	By MS/MS	By MS/MS	By MS/MS	By MS/MS	By MS/MS	By MS/MS	By MS/MS	By MS/MS	By MS/MS	By MS/MS	By MS/MS	18.2	27	21.9	32.9	13.1	8.4	11.4	15.2	13.1	10.1	10.1	8.1	40			-1	-1.66808	25.126	1.04622e-07	3.61806e-06	-2.27825	24.8209	2.01409e-06	6.22218e-05	0.610175	23.9869	0.0226305	0.0719465				keep	1
Q9DBC3	Cap-specific mRNA (nucleoside-2-O-)-methyltransferase 1	Cmtr1	sp|Q9DBC3|CMTR1_MOUSE Cap-specific mRNA (nucleoside-2-O-)-methyltransferase 1 OS=Mus musculus (Mouse) OX=10090 GN=Cmtr1 PE=1 SV=1	1	26	26	26	89	35.5	95.675	0	63.853	29.5156	26.5012	27.636	26.9423	27.9686	20.2787	20.168	21.0996	20.1487	23.1613	24.3051	24.4016	23.7599	23.9009	20.8865	22.0212	21.3277	22.3539	14.664	14.5533	15.4849	14.5339	17.5466	18.6904	18.787	18.1452	24.9217	24.8011	24.2455	24.7362	18.2586	19.0863	19.6242	19.0935	20.6042	21.7882	21.7242	21.4526	24.9217	24.8011	24.2455	24.7362	18.2586	19.0863	19.6242	19.0935	20.6042	21.7882	21.7242	21.4526	16	23	16	27	0	0	1	0	0	3	1	2	2459	Q9DBC3	26	26	26	14	23	22	25	2	1	3	1	6	7	12	8	14	23	22	25	2	1	3	1	6	7	12	8	14	23	22	25	2	1	3	1	6	7	12	8	35.5	35.5	837	837	53.8	58	82	By MS/MS	By MS/MS	By MS/MS	By MS/MS	By matching	By matching	By MS/MS	By MS/MS	By MS/MS	By MS/MS	By MS/MS	By MS/MS	20.8	32.1	31.1	35	2.9	1.2	4.3	1.2	8.2	9.2	15.9	11.1	49	1233;1234;1235;1236;1237	239;242;483;495;711	-1	-5.66049	21.8459	1.59576e-08	9.24342e-07	-3.28382	23.0342	7.3976e-07	3.06076e-05	-2.37666	20.204	0.000197046	0.00273386				keep	7
Q9DBG7	Signal recognition particle receptor subunit alpha	Srpra	sp|Q9DBG7|SRPRA_MOUSE Signal recognition particle receptor subunit alpha OS=Mus musculus (Mouse) OX=10090 GN=Srpra PE=1 SV=1	1	15	15	15	89	26.7	69.622	0	45.75	28.6202	25.308	26.2642	25.3766	26.5213	23.9896	24.1194	23.7684	24.4174	24.015	24.6086	24.1454	24.0964	23.4909	20.1788	21.1349	20.2474	21.392	18.8603	18.9901	18.6392	19.2881	18.8857	19.4793	19.0161	18.9671	23.8459	23.3248	23.1691	23.2077	22.203	22.3157	22.4089	22.306	22.1017	22.4071	22.4352	22.3856	23.8459	23.3248	23.1691	23.2077	22.203	22.3157	22.4089	22.306	22.1017	22.4071	22.4352	22.3856	8	14	12	18	4	4	6	6	5	4	3	5	2464	Q9DBG7	15	15	15	9	13	13	14	8	6	9	10	8	8	8	9	9	13	13	14	8	6	9	10	8	8	8	9	9	13	13	14	8	6	9	10	8	8	8	9	26.7	26.7	636	636	53.9	51	74	By MS/MS	By MS/MS	By MS/MS	By MS/MS	By MS/MS	By MS/MS	By MS/MS	By MS/MS	By MS/MS	By MS/MS	By MS/MS	By MS/MS	16.8	22.5	23.3	24.7	14	10.5	15.9	16.8	13.8	13.5	14.9	16.5	35	1238;1239;1240;1241	321;501;523;530	-1	-1.07848	22.8477	0.000215487	0.00133856	-1.05448	22.8597	0.000386968	0.00328106	-0.0239951	22.3204	0.884254	0.927906				keep	1
B2RRE7	OTU domain-containing protein 4	Otud4	sp|B2RRE7|OTUD4_MOUSE OTU domain-containing protein 4 OS=Mus musculus (Mouse) OX=10090 GN=Otud4 PE=1 SV=1	1	13	13	13	88	14.5	123.05	0	90.811	29.0391	24.6892	24.5179	24.4217	24.9268	26.0236	26.2527	25.8836	26.2094	24.6878	25.2854	25.1078	25.6979	23.4541	19.1043	18.933	18.8367	19.3419	20.4386	20.6678	20.2986	20.6244	19.1029	19.7004	19.5229	20.113	22.9713	22.7379	22.8172	22.8597	24.2396	24.414	24.4962	24.181	23.3295	23.6035	23.5831	23.9344	22.9713	22.7379	22.8172	22.8597	24.2396	24.414	24.4962	24.181	23.3295	23.6035	23.5831	23.9344	4	6	5	6	9	12	10	12	6	5	8	5	81	B2RRE7	13	13	13	8	7	8	9	10	13	11	12	8	8	9	10	8	7	8	9	10	13	11	12	8	8	9	10	8	7	8	9	10	13	11	12	8	8	9	10	14.5	14.5	1107	1107	54.1	49	75	By MS/MS	By MS/MS	By MS/MS	By MS/MS	By MS/MS	By MS/MS	By MS/MS	By MS/MS	By MS/MS	By MS/MS	By MS/MS	By MS/MS	10.3	7.9	10	11.5	12.4	14.5	12.4	13.7	10.4	10	10.4	12	48			-1	1.48618	23.5896	1.06229e-06	2.17816e-05	0.766125	23.2296	0.00108876	0.00714654	0.72005	23.9727	0.000850113	0.00742407				keep	3
Q8VDW0	ATP-dependent RNA helicase DDX39A	Ddx39a	sp|Q8VDW0|DX39A_MOUSE ATP-dependent RNA helicase DDX39A OS=Mus musculus (Mouse) OX=10090 GN=Ddx39a PE=1 SV=1	1	9	9	6	88	23.2	49.067	0	45.968	29.8377	26.2996	26.7514	25.8928	26.5436	26.3852	26.3732	26.2439	26.5327	25.8214	26.0834	25.9337	25.7936	25.5898	22.0516	22.5034	21.6449	22.2957	22.1373	22.1253	21.996	22.2848	21.5735	21.8355	21.6858	21.5457	26.3085	25.7374	25.502	25.2106	26.174	25.8775	26.0881	25.9719	25.3498	25.5264	25.724	25.3437	26.3085	25.7374	25.502	25.2106	26.174	25.8775	26.0881	25.9719	25.3498	25.5264	25.724	25.3437	7	11	6	6	10	9	7	9	7	6	5	5	2002	Q8VDW0	9	9	6	4	9	8	7	9	7	8	8	9	6	7	6	4	9	8	7	9	7	8	8	9	6	7	6	3	6	5	4	6	4	5	5	6	4	4	4	23.2	16.2	427	427	53.8	45	63	By MS/MS	By MS/MS	By MS/MS	By MS/MS	By MS/MS	By MS/MS	By MS/MS	By MS/MS	By MS/MS	By MS/MS	By MS/MS	By MS/MS	10.8	23.2	23	18.5	23.2	18.5	23	23	23.2	16.2	18.5	15.7	19	1059;1060;1061;1062	200;206;242;246	-1	0.338254	25.8588	0.147729	0.251682	-0.203657	25.5878	0.378978	0.528335	0.541911	25.7569	0.00124061	0.00954977				keep	3
Q91VA7	Isocitrate dehydrogenase [NAD] subunit, mitochondrial	Idh3b	tr|Q91VA7|Q91VA7_MOUSE Isocitrate dehydrogenase [NAD] subunit, mitochondrial OS=Mus musculus (Mouse) OX=10090 GN=Idh3b PE=1 SV=1	1	7	7	7	88	20.8	42.194	0	18.554	28.8077	23.728	25.2809	24.9957	25.358	24.8606	25.5741	25.2053	25.7332	25.1162	25.7551	25.1855	24.963	24.5598	19.48	21.033	20.7478	21.1101	20.6126	21.3262	20.9574	21.4853	20.8682	21.5072	20.9376	20.7151	22.6818	22.7858	23.2707	22.7351	23.1985	23.582	23.7911	23.7224	23.3918	23.5656	23.513	23.1074	22.6818	22.7858	23.2707	22.7351	23.1985	23.582	23.7911	23.7224	23.3918	23.5656	23.513	23.1074	4	7	6	8	8	10	7	8	7	9	7	7	2030	Q91VA7	7	7	7	4	7	7	7	6	7	7	7	6	7	6	6	4	7	7	7	6	7	7	7	6	7	6	6	4	7	7	7	6	7	7	7	6	7	6	6	20.8	20.8	384	384	55.7	23	57	By MS/MS	By MS/MS	By MS/MS	By MS/MS	By MS/MS	By MS/MS	By MS/MS	By MS/MS	By MS/MS	By MS/MS	By MS/MS	By MS/MS	12.8	20.8	20.8	20.8	18	20.8	20.8	20.8	18	20.8	17.7	18	19	1079	362	-1	0.705174	23.2209	0.00519756	0.0188168	0.526109	23.1314	0.0195842	0.064182	0.179065	23.484	0.319408	0.45967				keep	3
A2AN08	E3 ubiquitin-protein ligase UBR4	Ubr4	sp|A2AN08|UBR4_MOUSE E3 ubiquitin-protein ligase UBR4 OS=Mus musculus (Mouse) OX=10090 GN=Ubr4 PE=1 SV=1	1	26	26	26	87	5.9	572.28	0	36.012	30.3433	26.5906	27.2764	27.2599	27.4076	26.439	26.7439	26.3891	26.6413	25.9982	26.6087	26.7818	26.2384	22.4485	18.6958	19.3816	19.3651	19.5128	18.5442	18.8491	18.4943	18.7464	18.1034	18.7138	18.887	18.3436	26.0829	26.2588	26.1054	26.3688	25.9821	26.3153	26.2729	26.2325	25.9118	26.2805	26.2471	26.1279	26.0829	26.2588	26.1054	26.3688	25.9821	26.3153	26.2729	26.2325	25.9118	26.2805	26.2471	26.1279	5	13	4	18	3	8	5	9	5	3	7	7	38	A2AN08	26	26	26	13	17	16	21	11	14	15	17	15	11	14	15	13	17	16	21	11	14	15	17	15	11	14	15	13	17	16	21	11	14	15	17	15	11	14	15	5.9	5.9	5180	5180	52.7	89	93	By MS/MS	By MS/MS	By MS/MS	By MS/MS	By MS/MS	By MS/MS	By MS/MS	By MS/MS	By MS/MS	By MS/MS	By MS/MS	By MS/MS	2.6	3.9	3.7	4.8	2.3	3.2	3.4	4	3.6	2.5	3.1	3.1	238			-1	-0.0032699	26.2023	0.978292	0.98638	-0.0620992	26.1729	0.628761	0.741394	0.0588293	26.1713	0.633544	0.739507				keep	3
Q80TM9	Nischarin	Nisch	sp|Q80TM9|NISCH_MOUSE Nischarin OS=Mus musculus (Mouse) OX=10090 GN=Nisch PE=1 SV=2	1	14	14	14	87	10.7	175.01	0	30.494	28.7128	25.2599	24.9207	24.4556	25.439	24.7151	24.8175	23.9856	24.6693	25.4339	25.6107	25.2544	25.898	22.6467	19.1939	18.8546	18.3895	19.3729	18.649	18.7514	17.9195	18.6031	19.3678	19.5446	19.1883	19.8319	23.6032	22.9494	23.0202	22.9017	23.2128	23.2505	22.9368	22.8331	23.7074	23.5614	23.6582	23.9274	23.6032	22.9494	23.0202	22.9017	23.2128	23.2505	22.9368	22.8331	23.7074	23.5614	23.6582	23.9274	6	9	2	9	5	7	3	8	5	10	8	15	1533	Q80TM9	14	14	14	6	9	9	9	9	10	8	10	11	10	12	12	6	9	9	9	9	10	8	10	11	10	12	12	6	9	9	9	9	10	8	10	11	10	12	12	10.7	10.7	1593	1593	52.6	71	73	By MS/MS	By MS/MS	By MS/MS	By MS/MS	By MS/MS	By MS/MS	By MS/MS	By MS/MS	By MS/MS	By MS/MS	By MS/MS	By MS/MS	5.1	6.9	6.8	7.2	7.1	6.8	6.7	7.7	8.7	7.1	9.4	9.2	67			-1	-0.0603159	23.0885	0.76642	0.825951	0.594954	23.4161	0.0111748	0.0412457	-0.65527	23.386	0.00154088	0.0111571				keep	3
Q8K012	Formin-binding protein 1-like	Fnbp1l	sp|Q8K012|FBP1L_MOUSE Formin-binding protein 1-like OS=Mus musculus (Mouse) OX=10090 GN=Fnbp1l PE=1 SV=2	1	10	10	10	87	21	69.885	0	52.661	28.4991	24.1604	25.5351	24.7675	25.8808	23.5458	24.1735	24.1188	24.2012	24.5189	25.4319	24.4121	25.8713	23.5923	19.2535	20.6282	19.8606	20.9739	18.6389	19.2666	19.2119	19.2943	19.6121	20.5251	19.5052	20.9644	22.5904	22.6772	22.6536	23.1627	21.966	22.4948	22.5051	22.4878	22.6015	23.0931	22.8356	23.4794	22.5904	22.6772	22.6536	23.1627	21.966	22.4948	22.5051	22.4878	22.6015	23.0931	22.8356	23.4794	7	8	7	11	5	7	6	7	7	5	7	10	1864	Q8K012	10	10	10	5	8	7	9	6	7	7	7	7	7	8	9	5	8	7	9	6	7	7	7	7	7	8	9	5	8	7	9	6	7	7	7	7	7	8	9	21	21	605	605	55.3	29	63	By MS/MS	By MS/MS	By MS/MS	By MS/MS	By MS/MS	By MS/MS	By MS/MS	By MS/MS	By MS/MS	By MS/MS	By MS/MS	By MS/MS	10.7	14.4	12.7	16.2	12.6	14.4	12.7	14.2	14.4	14.4	14.4	19.2	30	990;991;992	266;441;455	-1	-0.407533	22.5672	0.0752587	0.154041	0.231425	22.8867	0.336769	0.487684	-0.638959	22.6829	0.0182454	0.0626289				keep	3
Q91YQ5	Dolichyl-diphosphooligosaccharide--protein glycosyltransferase subunit 1	Rpn1	sp|Q91YQ5|RPN1_MOUSE Dolichyl-diphosphooligosaccharide--protein glycosyltransferase subunit 1 OS=Mus musculus (Mouse) OX=10090 GN=Rpn1 PE=1 SV=1	1	14	14	14	87	23.4	68.527	0	29.308	29.1514	24.8171	26.3031	25.3789	26.148	25.1225	26.0208	25.2992	25.5686	24.9018	25.7889	25.1554	25.3764	23.9419	19.6077	21.0936	20.1694	20.9385	19.913	20.8114	20.0898	20.3592	19.6923	20.5795	19.9459	20.1669	23.5124	23.6144	23.5791	23.3569	23.5034	24.0263	23.9155	23.7627	23.2671	23.5359	23.6493	23.5565	23.5124	23.6144	23.5791	23.3569	23.5034	24.0263	23.9155	23.7627	23.2671	23.5359	23.6493	23.5565	5	11	7	8	4	10	8	8	4	9	7	6	2079	Q91YQ5	14	14	14	6	11	10	12	8	10	9	9	6	12	9	9	6	11	10	12	8	10	9	9	6	12	9	9	6	11	10	12	8	10	9	9	6	12	9	9	23.4	23.4	608	608	53	63	72	By MS/MS	By MS/MS	By MS/MS	By MS/MS	By MS/MS	By MS/MS	By MS/MS	By MS/MS	By MS/MS	By MS/MS	By MS/MS	By MS/MS	9.4	18.4	18.3	19.4	14.6	16.3	14.5	15.1	9.7	18.4	14.6	15.3	37			-1	0.286281	23.6588	0.085733	0.170164	-0.0134952	23.509	0.92667	0.952993	0.299776	23.6521	0.0775886	0.171697				keep	3
E9PWW6	Zinc finger CCCH type-containing 7 A	Zc3h7a	tr|E9PWW6|E9PWW6_MOUSE Zinc finger CCCH type-containing 7 A OS=Mus musculus (Mouse) OX=10090 GN=Zc3h7a PE=1 SV=1	1	17	17	17	86	20.3	110.8	0	27.802	28.6162	20.8936	21.9352	19.6918	22.4591	26.0325	26.1014	25.1666	25.7138	25.0856	25.4754	25.0525	25.5321	22.9724	15.2497	16.2913	14.0479	16.8153	20.3886	20.4575	19.5227	20.0699	19.4417	19.8316	19.4086	19.8883	20.0282	20.1306	18.1179	20.7287	24.5704	24.5706	24.213	24.1645	23.5015	23.8326	23.8686	24.1359	20.0282	20.1306	18.1179	20.7287	24.5704	24.5706	24.213	24.1645	23.5015	23.8326	23.8686	24.1359	1	2	0	0	12	16	9	13	7	8	7	11	178	E9PWW6	17	17	17	1	2	2	4	13	16	13	15	11	10	11	14	1	2	2	4	13	16	13	15	11	10	11	14	1	2	2	4	13	16	13	15	11	10	11	14	20.3	20.3	970	970	55.3	36	79	By MS/MS	By MS/MS	By MS/MS	By MS/MS	By MS/MS	By MS/MS	By MS/MS	By MS/MS	By MS/MS	By MS/MS	By MS/MS	By MS/MS	1.3	2.5	2.4	4.7	15.4	19.2	15.4	17.7	13.3	11.5	13	16.7	50			-1	4.62828	22.0655	5.64269e-06	7.82881e-05	4.08332	21.793	1.55947e-05	0.000273735	0.544956	24.1072	0.00875533	0.0368169				keep	5
P40142	Transketolase	Tkt	sp|P40142|TKT_MOUSE Transketolase OS=Mus musculus (Mouse) OX=10090 GN=Tkt PE=1 SV=1	1	12	12	12	86	23	67.63	0	38.345	28.8959	25.5882	26.7484	25.0411	26.1876	24.5186	25.3638	24.444	25.1927	23.6261	25.1812	23.9139	24.847	24.1955	20.8878	22.048	20.3407	21.4871	19.8182	20.6634	19.7435	20.4923	18.9256	20.4808	19.2134	20.1466	23.5187	23.6435	23.3391	23.5586	23.0864	23.4809	23.2516	23.4418	22.8353	23.176	22.849	23.0958	23.5187	23.6435	23.3391	23.5586	23.0864	23.4809	23.2516	23.4418	22.8353	23.176	22.849	23.0958	13	11	9	9	7	6	2	8	5	6	3	7	615	P40142	12	12	12	10	10	7	8	8	7	5	9	6	6	5	7	10	10	7	8	8	7	5	9	6	6	5	7	10	10	7	8	8	7	5	9	6	6	5	7	23	23	623	623	55.3	30	66	By MS/MS	By MS/MS	By MS/MS	By MS/MS	By MS/MS	By MS/MS	By MS/MS	By MS/MS	By MS/MS	By MS/MS	By MS/MS	By MS/MS	18.1	17.5	13.6	15.6	17	13.3	12.7	18.5	12.2	12	10.6	14.1	26			-1	-0.199794	23.4151	0.198221	0.313929	-0.525939	23.252	0.00665661	0.0287214	0.326145	23.1521	0.0591048	0.142652				keep	3
Q9DCD0	6-phosphogluconate dehydrogenase, decarboxylating	Pgd	sp|Q9DCD0|6PGD_MOUSE 6-phosphogluconate dehydrogenase, decarboxylating OS=Mus musculus (Mouse) OX=10090 GN=Pgd PE=1 SV=3	1	9	9	9	86	26.9	53.247	0	61.336	29.383	25.3367	26.6752	25.2779	26.1593	26.183	25.9172	25.4976	26.0275	25.4951	24.99	25.5773	25.5449	24.8595	20.8132	22.1517	20.7543	21.6357	21.6594	21.3936	20.9741	21.504	20.9715	20.4664	21.0538	21.0213	24.0348	24.0641	24.0843	23.4301	24.2476	24.112	24.1303	24.0178	23.5884	23.6977	23.907	23.7623	24.0348	24.0641	24.0843	23.4301	24.2476	24.112	24.1303	24.0178	23.5884	23.6977	23.907	23.7623	5	8	7	9	12	6	7	8	6	7	7	4	2481	Q9DCD0	9	9	9	5	8	7	8	8	6	6	6	6	6	7	8	5	8	7	8	8	6	6	6	6	6	7	8	5	8	7	8	8	6	6	6	6	6	7	8	26.9	26.9	483	483	54.5	36	62	By MS/MS	By MS/MS	By MS/MS	By MS/MS	By MS/MS	By MS/MS	By MS/MS	By MS/MS	By MS/MS	By MS/MS	By MS/MS	By MS/MS	12.8	24.2	21.9	24.2	25.1	17.2	20.1	19.7	19.7	16.8	21.9	24.6	23	1249	142	-1	0.223557	24.0151	0.215317	0.331048	-0.164465	23.8211	0.377096	0.526662	0.388022	23.9329	0.00840785	0.0361428				keep	3
P12382;P47857	ATP-dependent 6-phosphofructokinase, liver type	Pfkl	sp|P12382|PFKAL_MOUSE ATP-dependent 6-phosphofructokinase, liver type OS=Mus musculus (Mouse) OX=10090 GN=Pfkl PE=1 SV=4	2	10	10	9	85	15.5	85.359	0	34.014	28.5853	23.8651	25.6949	24.9651	26.0451	25.1288	25.2429	24.5586	25.2322	24.022	24.9334	24.6015	23.9399	23.5852	18.8651	20.6949	19.9651	21.0451	20.1288	20.2428	19.5586	20.2322	19.022	19.9333	19.6015	18.94	22.9551	22.8587	23.2235	23.1446	23.1456	23.0362	22.7349	22.8811	22.7547	22.4439	22.8753	22.638	22.9551	22.8587	23.2235	23.1446	23.1456	23.0362	22.7349	22.8811	22.7547	22.4439	22.8753	22.638	3	9	9	10	10	8	6	6	6	7	5	6	465	P12382	10;1	10;1	9;1	5	9	9	9	9	7	8	8	6	7	8	7	5	9	9	9	9	7	8	8	6	7	8	7	4	8	8	8	8	6	7	7	5	6	7	6	15.5	13.1	780	780;780	54.8	35	65	By MS/MS	By MS/MS	By MS/MS	By MS/MS	By MS/MS	By MS/MS	By MS/MS	By MS/MS	By MS/MS	By MS/MS	By MS/MS	By MS/MS	6	15.4	14.4	13.3	13.3	8.6	11.3	11.3	10.1	11.2	13.3	12.2	32			-1;-1	-0.0960126	22.9974	0.55702	0.656468	-0.367469	22.8617	0.0560384	0.139464	0.271457	22.8137	0.12532	0.2382				keep	3
P47962	60S ribosomal protein L5	Rpl5	sp|P47962|RL5_MOUSE 60S ribosomal protein L5 OS=Mus musculus (Mouse) OX=10090 GN=Rpl5 PE=1 SV=3	1	8	8	8	85	29	34.4	0	24.118	29.4402	24.9668	26.8528	25.3945	26.0186	25.6447	26.4925	25.575	26.0552	25.3279	26.134	25.4385	25.0411	25.9807	21.5074	23.3934	21.9351	22.5592	22.1852	23.033	22.1156	22.5957	21.8685	22.6746	21.9791	21.5817	24.1648	24.6089	24.4176	23.9501	24.1939	24.8906	24.5589	24.4822	23.8664	24.4258	24.0475	23.6644	24.1648	24.6089	24.4176	23.9501	24.1939	24.8906	24.5589	24.4822	23.8664	24.4258	24.0475	23.6644	4	10	8	7	10	7	7	4	8	8	5	7	661	P47962	8	8	8	4	8	7	6	7	7	7	8	7	7	7	6	4	8	7	6	7	7	7	8	7	7	7	6	4	8	7	6	7	7	7	8	7	7	7	6	29	29	297	297	54.9	33	65	By MS/MS	By MS/MS	By MS/MS	By MS/MS	By MS/MS	By MS/MS	By MS/MS	By MS/MS	By MS/MS	By MS/MS	By MS/MS	By MS/MS	14.1	29	22.9	22.9	22.9	22.9	22.9	29	22.9	22.9	22.9	18.9	11	381	212	-1	0.246028	24.4084	0.229044	0.346181	-0.284361	24.1432	0.195446	0.339582	0.530389	24.2662	0.0227144	0.0719963				keep	3
P80315	T-complex protein 1 subunit delta	Cct4	sp|P80315|TCPD_MOUSE T-complex protein 1 subunit delta OS=Mus musculus (Mouse) OX=10090 GN=Cct4 PE=1 SV=3	1	12	12	12	85	26.7	58.066	0	42.019	29.1548	25.2732	26.2509	25.0616	25.9544	25.3715	25.7425	25.1553	25.6608	25.3072	25.9152	25.3855	25.2034	24.1104	20.2288	21.2065	20.0171	20.9101	20.3272	20.6981	20.1108	20.6165	20.2627	20.8708	20.3411	20.1591	24.2186	24.2216	24.2609	23.8803	24.0767	24.4514	24.3629	24.3478	23.9664	24.3842	24.2756	24.1176	24.2186	24.2216	24.2609	23.8803	24.0767	24.4514	24.3629	24.3478	23.9664	24.3842	24.2756	24.1176	4	16	5	9	6	7	6	7	7	6	6	6	902	P80315	12	12	12	6	11	9	10	11	8	9	10	11	9	10	8	6	11	9	10	11	8	9	10	11	9	10	8	6	11	9	10	11	8	9	10	11	9	10	8	26.7	26.7	539	539	49.6	78	35	By MS/MS	By MS/MS	By MS/MS	By MS/MS	By MS/MS	By MS/MS	By MS/MS	By MS/MS	By MS/MS	By MS/MS	By MS/MS	By MS/MS	13.4	24.3	22.6	23.7	26.7	17.8	20	23.7	23.7	20.4	23.7	17.4	33			-1	0.164341	24.2275	0.265009	0.38618	0.0406119	24.1657	0.788624	0.858667	0.123729	24.2478	0.379394	0.514971				keep	3
Q0VGY8	Protein TANC1	Tanc1	sp|Q0VGY8|TANC1_MOUSE Protein TANC1 OS=Mus musculus (Mouse) OX=10090 GN=Tanc1 PE=1 SV=2	1	23	23	23	85	17.8	200.8	0	52.918	28.5946	24.3494	25.3422	24.8307	26.038	24.7286	24.62	24.2238	25.3082	24.7532	25.0083	24.4759	25.3449	21.9799	17.7347	18.7275	18.216	19.4233	18.114	18.0053	17.6091	18.6935	18.1385	18.3936	17.8612	18.7302	22.9513	22.3303	22.3788	23.0416	22.7868	22.8864	22.7318	22.6342	22.6118	22.7567	22.6371	23.156	22.9513	22.3303	22.3788	23.0416	22.7868	22.8864	22.7318	22.6342	22.6118	22.7567	22.6371	23.156	4	10	4	17	7	5	5	7	6	5	5	10	1007	Q0VGY8	23	23	23	10	17	17	17	16	10	13	17	16	13	13	18	10	17	17	17	16	10	13	17	16	13	13	18	10	17	17	17	16	10	13	17	16	13	13	18	17.8	17.8	1856	1856	50.4	116	65	By MS/MS	By MS/MS	By MS/MS	By MS/MS	By MS/MS	By MS/MS	By MS/MS	By MS/MS	By MS/MS	By MS/MS	By MS/MS	By MS/MS	8.8	13.7	13.5	14.1	13.3	7.3	10.6	13.9	13.6	10.2	10.3	14.8	98	559	1522	-1	0.084273	22.7177	0.689174	0.764027	0.114893	22.733	0.626885	0.740633	-0.0306198	22.7751	0.858038	0.907085				keep	3
Q76N33	AMSH-like protease	Stambpl1	sp|Q76N33|STALP_MOUSE AMSH-like protease OS=Mus musculus (Mouse) OX=10090 GN=Stambpl1 PE=1 SV=1	1	12	12	12	85	29.8	49.639	0	41.853	29.3017	26.0338	26.4223	25.9069	27.0021	24.1826	24.8408	23.9388	24.8673	25.2441	25.952	25.5922	25.7075	24.9798	21.7119	22.1003	21.5849	22.6802	19.8607	20.5188	19.6169	20.5454	20.9221	21.6301	21.2703	21.3855	23.9846	23.651	23.6589	23.907	22.4658	22.5466	22.4648	22.4074	23.1908	23.3156	23.4913	23.4358	23.9846	23.651	23.6589	23.907	22.4658	22.5466	22.4648	22.4074	23.1908	23.3156	23.4913	23.4358	9	8	10	14	2	7	3	4	6	7	6	9	1479	Q76N33	12	12	12	10	10	11	11	6	9	7	9	9	10	10	10	10	10	11	11	6	9	7	9	9	10	10	10	10	10	11	11	6	9	7	9	9	10	10	10	29.8	29.8	436	436	49.9	101	49	By MS/MS	By MS/MS	By MS/MS	By MS/MS	By MS/MS	By MS/MS	By MS/MS	By MS/MS	By MS/MS	By MS/MS	By MS/MS	By MS/MS	24.5	23.2	26.6	26.6	13.5	21.3	16.1	21.1	21.3	23.2	23.2	23.2	20	835;836	1;396	-1	-1.32925	23.1358	4.85527e-06	7.07526e-05	-0.441992	23.5794	0.013537	0.0478127	-0.887257	22.9148	7.97883e-05	0.0013694				keep	1
Q8K2B3	Succinate dehydrogenase [ubiquinone] flavoprotein subunit, mitochondrial	Sdha	sp|Q8K2B3|SDHA_MOUSE Succinate dehydrogenase [ubiquinone] flavoprotein subunit, mitochondrial OS=Mus musculus (Mouse) OX=10090 GN=Sdha PE=1 SV=1	1	11	11	11	85	18.4	72.585	0	21.46	28.972	23.6046	25.5389	25.3288	24.7887	25.625	25.8957	25.1519	25.6344	25.0828	26.1475	25.3977	25.1134	23.9276	18.5602	20.4944	20.2844	19.7442	20.5806	20.8513	20.1075	20.5899	20.0385	21.1031	20.3533	20.0689	22.0426	22.429	22.9153	22.0223	23.2532	23.4194	23.4535	23.2488	22.9854	23.221	23.2414	22.7546	22.0426	22.429	22.9153	22.0223	23.2532	23.4194	23.4535	23.2488	22.9854	23.221	23.2414	22.7546	3	7	9	3	7	8	6	10	6	9	10	7	1890	Q8K2B3	11	11	11	4	10	10	7	11	9	9	11	8	10	10	9	4	10	10	7	11	9	9	11	8	10	10	9	4	10	10	7	11	9	9	11	8	10	10	9	18.4	18.4	664	664	56.9	23	87	By MS/MS	By MS/MS	By MS/MS	By MS/MS	By MS/MS	By MS/MS	By MS/MS	By MS/MS	By MS/MS	By MS/MS	By MS/MS	By MS/MS	7.4	16.7	15.8	10.7	18.4	14.2	14.2	18.4	11.9	16.7	15.8	14.6	33			-1	0.991413	22.848	0.00129048	0.00589751	0.69831	22.7015	0.0161576	0.0544937	0.293103	23.1972	0.0837127	0.181032				keep	3
Q99PL5	Ribosome-binding protein 1	Rrbp1	sp|Q99PL5|RRBP1_MOUSE Ribosome-binding protein 1 OS=Mus musculus (Mouse) OX=10090 GN=Rrbp1 PE=1 SV=2	1	24	24	24	85	17.4	172.88	0	66.757	28.4313	25.2631	26.346	25.2303	26.2033	23.5361	24.7406	23.6601	24.2791	23.032	24.0717	22.7452	23.6001	21.5733	18.4051	19.488	18.3723	19.3454	16.6781	17.8826	16.8022	17.4211	16.174	17.2137	15.8872	16.7422	23.4723	23.6102	23.2222	23.5099	22.121	22.9255	22.5566	22.5678	21.8033	22.4256	21.8689	22.312	23.4723	23.6102	23.2222	23.5099	22.121	22.9255	22.5566	22.5678	21.8033	22.4256	21.8689	22.312	10	17	11	19	5	7	2	6	2	3	1	2	2223	Q99PL5	24	24	24	13	18	16	20	12	12	11	14	8	9	7	8	13	18	16	20	12	12	11	14	8	9	7	8	13	18	16	20	12	12	11	14	8	9	7	8	17.4	17.4	1605	1605	51.2	91	65	By MS/MS	By MS/MS	By MS/MS	By MS/MS	By MS/MS	By MS/MS	By MS/MS	By MS/MS	By MS/MS	By MS/MS	By MS/MS	By MS/MS	9.7	11.8	12.3	14.5	9.2	8.9	8.4	11.3	7	7	5.7	6.4	116			-1	-0.910959	22.9982	0.00105645	0.00492515	-1.35121	22.778	6.62537e-05	0.000862415	0.440255	22.3226	0.087583	0.186345				keep	1
CON__sp|contam_P19013|K2C4_HUMAN	Keratin, type II cytoskeletal 4	KRT4	sp|P19013|K2C4_HUMAN Keratin, type II cytoskeletal 4 OS=Homo sapiens GN=KRT4 PE=1 SV=4	1	24	23	12	84	43.4	57.285	0	165.11	30.4979	23.9542	29.9661	24.7925	24.3257	24.7511	24.5331	24.8406	24.6987	23.3229	27.3564	24.5397	26.3341	25.743	19.1993	25.2113	20.0375	19.5708	19.9962	19.7783	20.0856	19.9438	18.5681	22.6015	19.7849	21.5792	22.2173	27.673	23.2792	22.0955	23.4952	22.8065	23.8567	23.2772	21.702	25.4312	23.4216	24.5655	NA	NA	NA	NA	NA	NA	NA	NA	NA	NA	NA	NA	3	33	4	2	2	2	3	2	1	14	4	14	125	CON__sp|contam_P19013|K2C4_HUMAN	24	23	12	3	24	6	3	3	3	4	3	3	13	4	13	2	23	5	2	2	2	3	2	2	12	3	12	0	12	2	0	0	0	1	0	0	6	1	5	41.8	26.8	534	534	52.3	47	45	By MS/MS	By MS/MS	By MS/MS	By MS/MS	By MS/MS	By MS/MS	By MS/MS	By MS/MS	By MS/MS	By MS/MS	By MS/MS	By MS/MS	5.2	43.4	11	5.2	5.2	5.2	7.5	5.2	5.2	24	7.5	22.8	27	82;83;84	63;230;440	-1	NA	NA	NA	NA	NA	NA	NA	NA	NA	NA	NA	NA	+		+		NA
E9PZJ8	Activating signal cointegrator 1 complex subunit 3	Ascc3	sp|E9PZJ8|ASCC3_MOUSE Activating signal cointegrator 1 complex subunit 3 OS=Mus musculus (Mouse) OX=10090 GN=Ascc3 PE=1 SV=1	1	14	14	14	84	8.3	250.55	0	31.429	28.2439	24.1068	24.7847	24.1357	25.4486	24.8968	24.5152	24.2829	24.9114	24.2087	24.5877	24.1047	25.1353	21.3491	17.212	17.8898	17.2409	18.5537	18.002	17.6204	17.3881	18.0166	17.3139	17.6929	17.2099	18.2405	21.9546	21.796	21.7206	21.8534	22.016	22.0089	22.007	22.0109	21.6718	21.9553	21.7371	22.237	21.9546	21.796	21.7206	21.8534	22.016	22.0089	22.007	22.0109	21.6718	21.9553	21.7371	22.237	5	6	6	12	10	7	6	10	2	6	6	8	185	E9PZJ8	14	14	14	8	9	10	12	13	10	12	13	9	10	10	12	8	9	10	12	13	10	12	13	9	10	10	12	8	9	10	12	13	10	12	13	9	10	10	12	8.3	8.3	2198	2198	56.8	31	115	By MS/MS	By MS/MS	By MS/MS	By MS/MS	By MS/MS	By MS/MS	By MS/MS	By MS/MS	By MS/MS	By MS/MS	By MS/MS	By MS/MS	4.7	4.9	5.7	7.3	7.7	5	6.8	7.5	5.3	5.4	6.3	7.3	119			-1	0.179534	21.9209	0.303024	0.422447	0.0691256	21.8657	0.74715	0.832046	0.110409	21.9555	0.576555	0.694324				keep	3
P27870	Proto-oncogene vav	Vav1	sp|P27870|VAV_MOUSE Proto-oncogene vav OS=Mus musculus (Mouse) OX=10090 GN=Vav1 PE=1 SV=1	1	14	14	13	84	16.2	98.136	0	22.783	28.8068	24.8015	25.4687	24.8809	25.657	25.1033	25.289	24.7896	25.2239	25.0292	25.4745	25.4104	25.2324	23.3149	19.3097	19.9769	19.389	20.1652	19.6115	19.7971	19.2978	19.732	19.5373	19.9827	19.9185	19.7406	22.8381	22.6154	22.6886	22.7422	22.9842	22.8093	22.8533	22.9853	22.6969	22.9166	23.1356	22.8486	22.8381	22.6154	22.6886	22.7422	22.9842	22.8093	22.8533	22.9853	22.6969	22.9166	23.1356	22.8486	3	9	8	9	6	8	4	4	8	10	9	6	553	P27870	14	14	13	6	10	9	12	10	11	10	11	9	11	12	11	6	10	9	12	10	11	10	11	9	11	12	11	6	9	9	11	10	11	9	10	9	10	11	11	16.2	15	845	845	55.1	43	89	By MS/MS	By MS/MS	By MS/MS	By MS/MS	By MS/MS	By MS/MS	By MS/MS	By MS/MS	By MS/MS	By MS/MS	By MS/MS	By MS/MS	6.5	11.4	11.1	13.1	13	12.4	11.7	12	10.1	12.4	14.1	12.9	45			-1	0.186955	22.8145	0.206576	0.321017	0.178339	22.8102	0.292969	0.44512	0.00861653	22.9037	0.954289	0.975337				keep	3
P62196	26S proteasome regulatory subunit 8	Psmc5	sp|P62196|PRS8_MOUSE 26S proteasome regulatory subunit 8 OS=Mus musculus (Mouse) OX=10090 GN=Psmc5 PE=1 SV=1	1	13	13	13	84	38.9	45.626	0	33.076	28.5084	24.9337	26.1144	25.0139	25.3804	24.5092	24.3457	24.2954	24.9771	23.7608	24.9726	24.6614	24.6923	23.9234	20.3487	21.5295	20.429	20.7954	19.9242	19.7608	19.7105	20.3922	19.1758	20.3876	20.0764	20.1073	23.2751	22.9783	23.107	22.7781	22.9025	22.6285	22.8636	22.8192	22.6283	22.8377	22.8414	22.7535	23.2751	22.9783	23.107	22.7781	22.9025	22.6285	22.8636	22.8192	22.6283	22.8377	22.8414	22.7535	7	14	10	11	4	7	7	6	3	7	4	4	797	P62196	13	13	13	7	13	11	11	7	9	11	11	5	9	10	9	7	13	11	11	7	9	11	11	5	9	10	9	7	13	11	11	7	9	11	11	5	9	10	9	38.9	38.9	406	406	52.2	67	62	By MS/MS	By MS/MS	By MS/MS	By MS/MS	By MS/MS	By MS/MS	By MS/MS	By MS/MS	By MS/MS	By MS/MS	By MS/MS	By MS/MS	20.7	38.9	34.7	33.5	22.4	28.1	34.7	33.7	15.8	28.3	31	28.6	24	455;456	9;150	-1	-0.231198	22.919	0.177784	0.290088	-0.269402	22.8999	0.132813	0.258404	0.0382044	22.7843	0.791721	0.859212				keep	3
P62806	Histone H4	H4f16	sp|P62806|H4_MOUSE Histone H4 OS=Mus musculus (Mouse) OX=10090 GN=H4f16 PE=1 SV=2	1	7	7	7	84	51.5	11.367	0	18.394	30.047	24.4099	27.3768	26.6966	26.442	26.378	27.2106	26.2702	26.9119	25.929	26.4231	25.8825	25.4976	27.4621	21.8249	24.7919	24.1116	23.857	23.793	24.6256	23.6853	24.327	23.3441	23.8382	23.2975	22.9126	23.9033	25.2792	25.4729	24.3679	24.9232	25.6275	25.1829	25.0881	23.8312	24.8028	24.7149	24.3217	23.9033	25.2792	25.4729	24.3679	24.9232	25.6275	25.1829	25.0881	23.8312	24.8028	24.7149	24.3217	1	11	11	9	5	8	8	10	3	8	6	4	818	P62806	7	7	7	4	7	7	7	7	7	6	7	5	6	6	5	4	7	7	7	7	7	6	7	5	6	6	5	4	7	7	7	7	7	6	7	5	6	6	5	51.5	51.5	103	103	54.1	46	70	By MS/MS	By MS/MS	By MS/MS	By MS/MS	By MS/MS	By MS/MS	By MS/MS	By MS/MS	By MS/MS	By MS/MS	By MS/MS	By MS/MS	39.8	51.5	51.5	51.5	51.5	51.5	51.5	51.5	51.5	50.5	51.5	51.5	6	466	85	-1	0.449592	24.9806	0.21666	0.332247	-0.338195	24.5867	0.374407	0.523854	0.787787	24.8115	0.00704775	0.0319563				keep	2
P67778	Prohibitin	Phb	sp|P67778|PHB_MOUSE Prohibitin OS=Mus musculus (Mouse) OX=10090 GN=Phb PE=1 SV=1	1	9	9	9	84	40.1	29.82	0	33.967	29.5315	25.7344	26.8798	25.8516	26.5939	26.2119	26.1176	25.3875	24.8446	25.5506	25.9873	25.6705	25.2966	25.3616	21.5645	22.7099	21.6817	22.4241	22.042	21.9476	21.2176	20.6746	21.3807	21.8174	21.5005	21.1267	24.4274	24.4542	24.4832	24.0768	24.4403	24.4089	24.4699	24.0798	23.8262	24.0798	24.3631	23.8214	24.4274	24.4542	24.4832	24.0768	24.4403	24.4089	24.4699	24.0798	23.8262	24.0798	24.3631	23.8214	4	13	8	10	9	7	5	5	6	7	6	4	862	P67778	9	9	9	7	9	8	9	9	8	9	7	7	7	8	7	7	9	8	9	9	8	9	7	7	7	8	7	7	9	8	9	9	8	9	7	7	7	8	7	40.1	40.1	272	272	53.9	47	69	By MS/MS	By MS/MS	By MS/MS	By MS/MS	By MS/MS	By MS/MS	By MS/MS	By MS/MS	By MS/MS	By MS/MS	By MS/MS	By MS/MS	28.7	40.1	35.3	40.1	40.1	35.3	40.1	28.3	32	32	35.3	30.9	18			-1	-0.0106701	24.3551	0.942503	0.963715	-0.337773	24.1915	0.0716118	0.168966	0.327103	24.1862	0.0643586	0.151306				keep	3
Q05860	Formin-1	Fmn1	sp|Q05860|FMN1_MOUSE Formin-1 OS=Mus musculus (Mouse) OX=10090 GN=Fmn1 PE=1 SV=2	1	9	9	9	84	7.3	163.58	0	16.539	33.1326	29.3982	30.0192	29.0779	30.5969	28.868	28.9814	28.1255	28.4791	29.6993	30.1288	29.6223	29.6992	26.8847	23.1503	23.7713	22.83	24.3489	22.6201	22.7335	21.8776	22.2312	23.4514	23.8809	23.3744	23.4512	29.7337	29.305	29.3065	29.6749	28.608	28.783	28.6645	28.6521	29.2402	29.4538	29.5284	29.6063	29.7337	29.305	29.3065	29.6749	28.608	28.783	28.6645	28.6521	29.2402	29.4538	29.5284	29.6063	4	13	11	11	3	4	3	4	10	9	4	8	982	Q05860	9	9	9	6	7	7	8	3	5	5	4	5	7	5	7	6	7	7	8	3	5	5	4	5	7	5	7	6	7	7	8	3	5	5	4	5	7	5	7	7.3	7.3	1466	1466	53.4	33	42	By MS/MS	By MS/MS	By MS/MS	By MS/MS	By MS/MS	By MS/MS	By MS/MS	By MS/MS	By MS/MS	By MS/MS	By MS/MS	By MS/MS	4.5	5.9	5.9	6.5	2.6	4.2	4.2	3.5	4.4	5.8	4.4	5.9	76			-1	-0.828095	29.091	0.00016553	0.00109269	-0.0478333	29.4811	0.763274	0.842145	-0.780262	29.067	8.32255e-05	0.00141003				keep	1
Q69ZA1	Cyclin-dependent kinase 13	Cdk13	sp|Q69ZA1|CDK13_MOUSE Cyclin-dependent kinase 13 OS=Mus musculus (Mouse) OX=10090 GN=Cdk13 PE=1 SV=3	1	18	18	16	84	15.6	164.55	0	131.45	29.2615	26.572	27.2248	26.4115	27.3362	22.9812	22.412	21.62	21.9993	24.1643	25.1621	24.354	24.7982	23.2391	20.5496	21.2025	20.3891	21.3138	16.9589	16.3896	15.5976	15.977	18.1419	19.1397	18.3316	18.7759	24.4697	24.1786	24.0936	24.4786	21.1583	20.6428	20.3964	20.2832	22.2622	22.3668	22.3247	22.5515	24.4697	24.1786	24.0936	24.4786	21.1583	20.6428	20.3964	20.2832	22.2622	22.3668	22.3247	22.5515	13	16	11	23	1	1	2	1	3	4	4	5	1326	Q69ZA1	18	18	16	15	17	17	18	2	1	1	1	8	8	7	10	15	17	17	18	2	1	1	1	8	8	7	10	14	16	15	16	1	0	0	0	6	7	5	8	15.6	14.4	1511	1511	54.6	41	72	By MS/MS	By MS/MS	By MS/MS	By MS/MS	By MS/MS	By MS/MS	By MS/MS	By MS/MS	By MS/MS	By MS/MS	By MS/MS	By MS/MS	13	14.9	14.8	15.6	1.1	0.5	0.5	0.5	6.3	6.5	5.3	7.8	65	756;757	1031;1033	-1	-3.68494	22.4626	4.6551e-08	1.92605e-06	-1.92884	23.3407	3.96723e-07	1.99828e-05	-1.7561	21.4982	4.39408e-05	0.000862804				keep	4
Q80X90	Filamin-B	Flnb	sp|Q80X90|FLNB_MOUSE Filamin-B OS=Mus musculus (Mouse) OX=10090 GN=Flnb PE=1 SV=3	1	29	26	24	84	14.7	277.82	0	36.117	28.0584	23.4889	25.6263	24.4291	25.1285	24.0769	24.3534	23.5748	24.2746	24.2407	24.7042	23.9859	24.323	20.9086	16.3392	18.4766	17.2793	17.9787	16.9272	17.2037	16.4251	17.1248	17.0909	17.5544	16.8361	17.1733	21.7402	22.1876	22.078	21.8569	21.7703	21.9163	21.5271	21.5974	21.869	21.9049	21.8406	21.9725	21.7402	22.1876	22.078	21.8569	21.7703	21.9163	21.5271	21.5974	21.869	21.9049	21.8406	21.9725	4	16	9	11	4	7	1	6	6	11	5	4	1571	Q80X90	29	26	24	11	24	18	20	15	16	15	17	12	20	15	18	10	21	16	17	14	14	14	16	11	17	14	15	10	20	15	16	13	13	13	15	11	16	14	15	13.7	12.4	2602	2602	48.2	142	39	By MS/MS	By MS/MS	By MS/MS	By MS/MS	By MS/MS	By MS/MS	By MS/MS	By MS/MS	By MS/MS	By MS/MS	By MS/MS	By MS/MS	5.6	12.3	9.5	10.2	8.1	8.4	8.1	8.8	6.4	10.1	7.8	9	142			-1	-0.262916	21.8342	0.213332	0.328869	-0.0689478	21.9312	0.729142	0.818518	-0.193968	21.7998	0.320339	0.460438				keep	3
Q8BMG7	Rab3 GTPase-activating protein non-catalytic subunit	Rab3gap2	sp|Q8BMG7|RBGPR_MOUSE Rab3 GTPase-activating protein non-catalytic subunit OS=Mus musculus (Mouse) OX=10090 GN=Rab3gap2 PE=1 SV=2	1	13	13	13	84	12.4	152.53	0	58.651	28.9385	24.846	25.8385	25.0897	26.0951	24.987	25.405	24.7944	25.091	25.0058	25.4017	25.3566	25.6713	23.0316	18.9391	19.9316	19.1827	20.1882	19.0802	19.4981	18.8875	19.1841	19.0989	19.4948	19.4497	19.7644	23.29	23.0137	23.2631	23.2022	22.6477	23.263	23.2432	22.8698	22.8102	23.0288	23.3656	23.448	23.29	23.0137	23.2631	23.2022	22.6477	23.263	23.2432	22.8698	22.8102	23.0288	23.3656	23.448	6	9	9	15	3	8	4	3	6	6	7	8	1673	Q8BMG7	13	13	13	7	10	10	12	11	7	8	10	9	9	10	11	7	10	10	12	11	7	8	10	9	9	10	11	7	10	10	12	11	7	8	10	9	9	10	11	12.4	12.4	1366	1366	52.8	67	72	By MS/MS	By MS/MS	By MS/MS	By MS/MS	By MS/MS	By MS/MS	By MS/MS	By MS/MS	By MS/MS	By MS/MS	By MS/MS	By MS/MS	7	9.8	9.8	11.6	10.6	7	8	9.6	9	9	9.6	10.6	60	923	1317	-1	-0.186287	23.0991	0.321517	0.441586	-0.029091	23.1777	0.875565	0.917957	-0.157196	23.0845	0.460586	0.595021				keep	3
Q8QZT1	Acetyl-CoA acetyltransferase, mitochondrial	Acat1	sp|Q8QZT1|THIL_MOUSE Acetyl-CoA acetyltransferase, mitochondrial OS=Mus musculus (Mouse) OX=10090 GN=Acat1 PE=1 SV=1	1	10	10	10	84	26.7	44.816	0	58.215	29.3985	25.146	26.2065	25.9822	25.7786	25.978	26.1482	25.8707	25.8308	25.2179	25.8787	25.9299	25.3612	24.939	20.6866	21.747	21.5227	21.3192	21.5185	21.6887	21.4112	21.3714	20.7584	21.4193	21.4705	20.9018	23.753	23.5647	24.2654	23.3503	24.3793	24.6281	24.7223	24.2136	23.9899	24.2737	24.4315	24.0242	23.753	23.5647	24.2654	23.3503	24.3793	24.6281	24.7223	24.2136	23.9899	24.2737	24.4315	24.0242	4	8	5	8	9	11	8	6	6	8	5	6	1919	Q8QZT1	10	10	10	6	9	8	8	9	8	8	8	6	8	7	7	6	9	8	8	9	8	8	8	6	8	7	7	6	9	8	8	9	8	8	8	6	8	7	7	26.7	26.7	424	424	54.9	41	79	By MS/MS	By MS/MS	By MS/MS	By MS/MS	By MS/MS	By MS/MS	By MS/MS	By MS/MS	By MS/MS	By MS/MS	By MS/MS	By MS/MS	15.8	21.9	21.7	18.9	25	23.1	20.3	21.9	17	24.8	21.5	17.2	22	1017	88	-1	0.75253	24.1096	0.00578645	0.0205003	0.446497	23.9566	0.0605191	0.148227	0.306033	24.3328	0.0774461	0.171697				keep	3
Q9CXF4	TBC1 domain family member 15	Tbc1d15	sp|Q9CXF4|TBC15_MOUSE TBC1 domain family member 15 OS=Mus musculus (Mouse) OX=10090 GN=Tbc1d15 PE=1 SV=1	1	12	12	12	84	20.4	76.526	0	25.746	28.4248	24.1514	25.9194	24.8146	25.1004	23.6299	25.8002	23.6953	24.2861	24.2926	25.3142	24.0828	24.7018	23.2549	18.9814	20.7495	19.6446	19.9305	18.46	20.6303	18.5254	19.1161	19.1226	20.1442	18.9129	19.5319	24.0439	23.824	23.6933	23.6103	22.9893	23.7433	23.3545	23.1953	23.1817	23.7556	23.5676	23.7711	24.0439	23.824	23.6933	23.6103	22.9893	23.7433	23.3545	23.1953	23.1817	23.7556	23.5676	23.7711	7	9	8	7	6	11	4	7	8	5	4	8	2323	Q9CXF4	12	12	12	7	10	9	8	7	9	7	8	8	6	7	8	7	10	9	8	7	9	7	8	8	6	7	8	7	10	9	8	7	9	7	8	8	6	7	8	20.4	20.4	671	671	49.1	69	26	By MS/MS	By MS/MS	By MS/MS	By MS/MS	By MS/MS	By MS/MS	By MS/MS	By MS/MS	By MS/MS	By MS/MS	By MS/MS	By MS/MS	11.9	17	15.6	13.9	12.4	15.5	12.5	13.7	14.2	10.6	11.9	13.9	36			-1	-0.472278	23.5567	0.0314824	0.0810496	-0.223865	23.6809	0.23429	0.383639	-0.248413	23.4448	0.241537	0.381748				keep	3
Q9JIG7	Coiled-coil domain-containing protein 22	Ccdc22	sp|Q9JIG7|CCD22_MOUSE Coiled-coil domain-containing protein 22 OS=Mus musculus (Mouse) OX=10090 GN=Ccdc22 PE=1 SV=1	1	11	11	11	84	22.2	70.843	0	66.139	28.5416	24.5928	25.2573	24.7231	25.7975	24.7538	24.6239	24.3562	24.99	24.6826	24.8282	24.6612	25.4895	23.4124	19.4635	20.128	19.5939	20.6682	19.6245	19.4946	19.2269	19.8607	19.5533	19.699	19.5319	20.3602	23.5352	23.1491	23.1263	23.1846	23.5333	23.2054	23.2413	23.1332	23.2438	23.1839	23.2603	23.6063	23.5352	23.1491	23.1263	23.1846	23.5333	23.2054	23.2413	23.1332	23.2438	23.1839	23.2603	23.6063	2	9	9	10	6	7	6	8	7	6	7	7	2561	Q9JIG7	11	11	11	5	9	8	10	7	6	8	9	9	8	8	11	5	9	8	10	7	6	8	9	9	8	8	11	5	9	8	10	7	6	8	9	9	8	8	11	22.2	22.2	627	627	54.9	39	75	By MS/MS	By MS/MS	By MS/MS	By MS/MS	By MS/MS	By MS/MS	By MS/MS	By MS/MS	By MS/MS	By MS/MS	By MS/MS	By MS/MS	12.8	19.3	17.5	22.2	15	12.1	17.2	20.1	19.3	13.9	17.1	22.2	35			-1	0.0294876	23.2635	0.85466	0.893572	0.0747562	23.2862	0.660076	0.767384	-0.0452686	23.3009	0.771449	0.842939				keep	3
P70168	Importin subunit beta-1	Kpnb1	sp|P70168|IMB1_MOUSE Importin subunit beta-1 OS=Mus musculus (Mouse) OX=10090 GN=Kpnb1 PE=1 SV=2	1	13	13	13	83	17.6	97.183	0	186.81	29.697	23.0963	23.2684	22.4637	23.9507	24.1001	22.385	22.0828	24.2234	28.1672	27.5727	27.1265	27.0001	24.3751	17.7744	17.9466	17.1418	18.6288	18.7782	17.0631	16.7608	18.9015	22.8453	22.2508	21.8046	21.6782	22.2409	21.7987	21.2209	22.3161	22.6469	21.3914	20.9036	22.7548	26.3606	26.1257	25.822	25.3749	22.2409	21.7987	21.2209	22.3161	22.6469	21.3914	20.9036	22.7548	26.3606	26.1257	25.822	25.3749	1	1	0	5	3	1	0	4	16	18	16	18	874	P70168	13	13	13	3	4	5	7	7	3	5	7	12	13	11	12	3	4	5	7	7	3	5	7	12	13	11	12	3	4	5	7	7	3	5	7	12	13	11	12	17.6	17.6	876	876	52.1	58	52	By MS/MS	By MS/MS	By MS/MS	By MS/MS	By MS/MS	By MS/MS	By MS/MS	By MS/MS	By MS/MS	By MS/MS	By MS/MS	By MS/MS	4	5.1	6.5	9.8	9.8	4.1	6.7	9.8	16	17.6	14.6	16	40	506;507	1;181	-1	0.0300554	21.9091	0.94877	0.966684	4.02667	23.9075	1.44484e-07	9.29918e-06	-3.99662	23.9225	3.39978e-06	0.000115843				keep	6
Q5SXY1	Cytospin-B	Specc1	sp|Q5SXY1|CYTSB_MOUSE Cytospin-B OS=Mus musculus (Mouse) OX=10090 GN=Specc1 PE=1 SV=2	1	15	15	15	83	14.1	118.1	0	23.111	28.0924	24.7826	25.587	24.3268	25.7392	22.6232	24.2975	23.5884	23.587	23.1747	24.1531	24.0372	24.9428	22.2098	18.9	19.7043	18.4441	19.8566	16.7406	18.4148	17.7057	17.7043	17.292	18.2705	18.1545	19.0601	23.0286	22.6459	22.5612	22.7526	21.9742	22.2497	22.3096	22.1041	22.189	22.2803	22.4526	22.9273	23.0286	22.6459	22.5612	22.7526	21.9742	22.2497	22.3096	22.1041	22.189	22.2803	22.4526	22.9273	10	9	8	12	3	7	6	4	3	7	4	10	1171	Q5SXY1	15	15	15	10	12	9	12	6	7	8	6	7	8	9	11	10	12	9	12	6	7	8	6	7	8	9	11	10	12	9	12	6	7	8	6	7	8	9	11	14.1	14.1	1067	1067	52.4	53	52	By MS/MS	By MS/MS	By MS/MS	By MS/MS	By MS/MS	By MS/MS	By MS/MS	By MS/MS	By MS/MS	By MS/MS	By MS/MS	By MS/MS	8.9	10.1	7.8	11.8	5.6	5.9	6.8	5.6	5.8	7.1	7	11.2	59			-1	-0.587699	22.4532	0.00767234	0.0259137	-0.284784	22.6047	0.211164	0.357936	-0.302915	22.3108	0.17026	0.296396				keep	1
Q63850	Nuclear pore glycoprotein p62	Nup62	sp|Q63850|NUP62_MOUSE Nuclear pore glycoprotein p62 OS=Mus musculus (Mouse) OX=10090 GN=Nup62 PE=1 SV=2	1	8	8	8	83	22.4	53.254	0	98.215	30.6372	24.3388	25.4625	24.8157	26.6839	25.4573	24.7219	24.1055	25.5854	28.586	28.1837	28.0204	28.3536	27.3153	21.0169	22.1406	21.4937	23.362	22.1353	21.4	20.7836	22.2635	25.2641	24.8618	24.6984	25.0317	23.82	23.2562	23.2801	23.7243	23.8243	23.5647	23.2808	23.8313	26.2813	25.888	26.2089	26.3259	23.82	23.2562	23.2801	23.7243	23.8243	23.5647	23.2808	23.8313	26.2813	25.888	26.2089	26.3259	3	6	7	5	4	3	3	6	10	12	11	13	1296	Q63850	8	8	8	4	7	6	5	7	4	6	6	8	7	7	7	4	7	6	5	7	4	6	6	8	7	7	7	4	7	6	5	7	4	6	6	8	7	7	7	22.4	22.4	526	526	55	34	67	By MS/MS	By MS/MS	By MS/MS	By MS/MS	By MS/MS	By MS/MS	By MS/MS	By MS/MS	By MS/MS	By MS/MS	By MS/MS	By MS/MS	9.3	18.4	13.9	12	18.4	10.5	13.9	16.5	22.4	18.4	18.4	18.4	10			-1	0.105102	23.5727	0.59936	0.688627	2.65586	24.8481	6.27892e-08	4.84942e-06	-2.55076	24.9006	2.93507e-08	3.47433e-06				keep	6
Q68FL6	Methionine--tRNA ligase, cytoplasmic	Mars1	sp|Q68FL6|SYMC_MOUSE Methionine--tRNA ligase, cytoplasmic OS=Mus musculus (Mouse) OX=10090 GN=Mars1 PE=1 SV=1	1	15	15	15	83	20.4	101.43	0	37.723	28.9294	24.6706	26.1662	25.4901	25.2395	24.6638	25.4797	24.5043	26.1682	25.194	24.9193	25.5363	24.8923	23.4376	19.1787	20.6744	19.9982	19.7476	19.172	19.9879	19.0124	20.6764	19.7021	19.4275	20.0445	19.4005	24.1896	23.4727	23.8426	23.6056	23.8204	23.7537	24.0619	23.9291	23.3692	23.3124	23.7637	23.5285	24.1896	23.4727	23.8426	23.6056	23.8204	23.7537	24.0619	23.9291	23.3692	23.3124	23.7637	23.5285	4	11	11	9	5	6	9	6	3	5	9	5	1322	Q68FL6	15	15	15	7	13	12	9	7	8	8	10	8	10	12	9	7	13	12	9	7	8	8	10	8	10	12	9	7	13	12	9	7	8	8	10	8	10	12	9	20.4	20.4	902	902	55.2	43	90	By MS/MS	By MS/MS	By MS/MS	By MS/MS	By MS/MS	By MS/MS	By MS/MS	By MS/MS	By MS/MS	By MS/MS	By MS/MS	By MS/MS	8.6	16.9	16.6	11	9	11.3	11.3	14.2	11.1	13.6	16.9	11.2	45	754;755	554;608	-1	0.113666	23.8344	0.528646	0.634978	-0.284138	23.6355	0.166492	0.303749	0.397804	23.6924	0.0186972	0.0635828				keep	3
A6H8H2	DENN domain-containing protein 4C	Dennd4c	sp|A6H8H2|DEN4C_MOUSE DENN domain-containing protein 4C OS=Mus musculus (Mouse) OX=10090 GN=Dennd4c PE=1 SV=1	1	18	18	17	82	11.5	211.46	0	31.026	28.4375	25.2622	25.4917	24.9274	25.5825	23.6629	24.7922	23.4878	23.7608	24.8346	24.9898	24.3895	25.2691	21.9618	18.7865	19.0159	18.4517	19.1068	17.1871	18.3165	17.012	17.2851	18.3589	18.5141	17.9137	18.7933	23.4718	22.8486	22.6984	22.9314	22.5378	22.6864	22.4165	22.3843	22.8646	22.9835	23.0111	23.2446	23.4718	22.8486	22.6984	22.9314	22.5378	22.6864	22.4165	22.3843	22.8646	22.9835	23.0111	23.2446	5	10	7	12	2	7	2	6	11	6	6	8	64	A6H8H2	18	18	17	12	10	13	13	6	11	7	8	12	9	9	13	12	10	13	13	6	11	7	8	12	9	9	13	11	10	13	12	5	11	7	8	11	9	9	12	11.5	11	1906	1906	52.5	62	62	By MS/MS	By MS/MS	By MS/MS	By MS/MS	By MS/MS	By MS/MS	By MS/MS	By MS/MS	By MS/MS	By MS/MS	By MS/MS	By MS/MS	7.2	5.8	8	8.4	3.7	6.3	4.6	4.7	7.9	5.3	6	7.6	89			-1	-0.481306	22.7469	0.0362448	0.0902588	0.0384178	23.0068	0.851015	0.899427	-0.519724	22.7661	0.00701274	0.0319198				keep	3
B2RQG2	PHD finger protein 3	Phf3	tr|B2RQG2|B2RQG2_MOUSE PHD finger protein 3 OS=Mus musculus (Mouse) OX=10090 GN=Phf3 PE=1 SV=1	1	27	27	27	82	18.4	225.54	0	103.39	28.7445	26.0328	26.5145	25.954	27.2798	21.2423	19.4109	19.4982	19.4699	23.4555	23.5775	23.5168	23.9847	22.1446	19.4329	19.9146	19.3541	20.6799	14.6423	12.811	12.8983	12.87	16.8556	16.9776	16.9168	17.3847	23.3367	23.4052	23.108	24.1705	17.3142	18.0696	16.772	16.3237	20.0226	20.7607	20.3293	20.4263	23.3367	23.4052	23.108	24.1705	17.3142	18.0696	16.772	16.3237	20.0226	20.7607	20.3293	20.4263	15	18	10	29	0	0	0	0	1	4	2	3	79	B2RQG2	27	27	27	20	21	20	26	3	1	1	1	8	6	10	12	20	21	20	26	3	1	1	1	8	6	10	12	20	21	20	26	3	1	1	1	8	6	10	12	18.4	18.4	2025	2025	54.3	54	89	By MS/MS	By MS/MS	By MS/MS	By MS/MS	By MS/MS	By matching	By matching	By MS/MS	By MS/MS	By MS/MS	By MS/MS	By MS/MS	13.4	13.2	14.1	17.8	2.5	0.6	0.6	1.1	6.7	4.3	7.2	9	97	31;32;33	273;1046;1290	-1	-6.38522	20.3125	1.26656e-07	4.03728e-06	-3.12041	21.9449	1.15329e-06	4.17529e-05	-3.26481	18.7523	3.86318e-05	0.000799196				keep	4
Q64433;Q9JI95	10 kDa heat shock protein, mitochondrial;CPN10-like protein	Hspe1;Hspe1-rs1	sp|Q64433|CH10_MOUSE 10 kDa heat shock protein, mitochondrial OS=Mus musculus (Mouse) OX=10090 GN=Hspe1 PE=1 SV=2;tr|Q9JI95|Q9JI95_MOUSE CPN10-like protein OS=Mus musculus (Mouse) OX=10090 GN=Hspe1-rs1 PE=3 SV=1	2	6	6	6	82	54.9	10.963	0	56.753	31.092	26.3727	29.1218	26.9235	27.4642	27.3657	28.5039	27.6285	27.781	25.578	27.0745	25.7553	25.9677	28.092	23.3727	26.1218	23.9235	24.4642	24.3657	25.5039	24.6286	24.781	22.578	24.0746	22.7553	22.9677	25.5262	26.7824	25.4894	25.3639	25.944	26.774	26.4295	26.1142	24.6195	25.7063	24.926	24.4565	25.5262	26.7824	25.4894	25.3639	25.944	26.774	26.4295	26.1142	24.6195	25.7063	24.926	24.4565	6	13	7	5	5	11	9	8	5	7	3	3	1308	Q64433;Q9JI95	6;5	6;5	6;5	5	6	6	5	5	6	6	6	5	5	5	5	5	6	6	5	5	6	6	6	5	5	5	5	5	6	6	5	5	6	6	6	5	5	5	5	54.9	54.9	102	102;102	54.4	25	42	By MS/MS	By MS/MS	By MS/MS	By MS/MS	By MS/MS	By MS/MS	By MS/MS	By MS/MS	By MS/MS	By MS/MS	By MS/MS	By MS/MS	47.1	54.9	54.9	47.1	47.1	54.9	54.9	54.9	47.1	45.1	47.1	47.1	8			-1;-1	0.524974	26.053	0.134537	0.237051	-0.863391	25.3588	0.0392904	0.10748	1.38837	25.6213	0.000619331	0.00595432				keep	2
Q80TH2	Erbin	Erbin	sp|Q80TH2|ERBIN_MOUSE Erbin OS=Mus musculus (Mouse) OX=10090 GN=Erbin PE=1 SV=3	1	16	16	16	82	15	157.25	0	31.352	28.268	23.9185	24.9197	24.0598	25.5449	22.9664	24.0133	22.9955	24.3685	24.6673	25.3467	25.213	25.4501	21.8417	17.4922	18.4934	17.6335	19.1186	16.5401	17.5871	16.5692	17.9423	18.241	18.9204	18.7868	19.0238	22.6594	22.4383	22.5499	22.7363	21.712	22.3428	22.3424	22.4025	22.7873	23.0012	23.1288	23.3617	22.6594	22.4383	22.5499	22.7363	21.712	22.3428	22.3424	22.4025	22.7873	23.0012	23.1288	23.3617	3	9	6	8	3	5	3	8	5	9	9	14	1529	Q80TH2	16	16	16	5	9	10	11	5	7	5	9	8	12	14	13	5	9	10	11	5	7	5	9	8	12	14	13	5	9	10	11	5	7	5	9	8	12	14	13	15	15	1402	1402	51.7	65	53	By MS/MS	By MS/MS	By MS/MS	By MS/MS	By MS/MS	By MS/MS	By MS/MS	By MS/MS	By MS/MS	By MS/MS	By MS/MS	By MS/MS	5.1	8.4	8.6	10.3	4	5.9	4.5	7.7	7.3	11	13.2	12.1	86			-1	-0.396064	22.3979	0.0790453	0.159815	0.473759	22.8329	0.0235161	0.0744356	-0.869824	22.6348	0.00212853	0.0139316				keep	3
Q9CQN1	Heat shock protein 75 kDa, mitochondrial	Trap1	sp|Q9CQN1|TRAP1_MOUSE Heat shock protein 75 kDa, mitochondrial OS=Mus musculus (Mouse) OX=10090 GN=Trap1 PE=1 SV=1	1	12	12	12	82	20.1	80.208	0	85.676	29.6289	25.2626	26.0861	25.7443	26.2075	26.1908	26.2703	26.0014	26.724	26.0873	25.8583	25.8965	25.7092	24.2713	19.9051	20.7286	20.3867	20.85	20.8333	20.9127	20.6439	21.3665	20.7297	20.5008	20.539	20.3516	24.1392	24.0644	24.2669	24.0989	24.688	24.7167	24.8607	25.1462	24.5763	24.4387	24.55	24.2604	24.1392	24.0644	24.2669	24.0989	24.688	24.7167	24.8607	25.1462	24.5763	24.4387	24.55	24.2604	4	8	7	8	7	9	7	12	7	3	4	6	2265	Q9CQN1	12	12	12	7	9	10	9	8	8	9	11	9	6	10	10	7	9	10	9	8	8	9	11	9	6	10	10	7	9	10	9	8	8	9	11	9	6	10	10	20.1	20.1	706	706	52.4	64	62	By MS/MS	By MS/MS	By MS/MS	By MS/MS	By MS/MS	By MS/MS	By MS/MS	By MS/MS	By MS/MS	By MS/MS	By MS/MS	By MS/MS	11.6	14.9	16.3	14.9	12.9	13.3	14.6	18.6	14.6	10.5	16.4	16.7	41	1197	450	-1	0.710533	24.4976	0.000434752	0.00240986	0.313983	24.2994	0.0312422	0.089918	0.39655	24.6546	0.0150406	0.0547083				keep	3
A2APB8	Targeting protein for Xklp2	Tpx2	sp|A2APB8|TPX2_MOUSE Targeting protein for Xklp2 OS=Mus musculus (Mouse) OX=10090 GN=Tpx2 PE=1 SV=1	1	20	20	20	81	29.3	85.893	0	53.262	28.9791	26.9523	27.1045	26.3455	27.0998	19.7085	21.1392	18.3146	21.0714	21.214	22.9666	22.3199	22.0429	23.6937	21.6669	21.8191	21.0601	21.8144	14.4231	15.8538	13.0292	15.786	15.9286	17.6813	17.0345	16.7575	24.8268	23.9718	23.7789	23.809	15.6197	16.6614	14.3892	17.1427	16.4484	18.1043	18.5114	18.0103	24.8268	23.9718	23.7789	23.809	15.6197	16.6614	14.3892	17.1427	16.4484	18.1043	18.5114	18.0103	18	22	19	21	0	0	0	0	0	0	0	1	40	A2APB8	20	20	20	18	19	19	20	2	3	1	2	1	5	5	4	18	19	19	20	2	3	1	2	1	5	5	4	18	19	19	20	2	3	1	2	1	5	5	4	29.3	29.3	745	745	52.1	60	54	By MS/MS	By MS/MS	By MS/MS	By MS/MS	By MS/MS	By matching	By MS/MS	By MS/MS	By matching	By MS/MS	By MS/MS	By MS/MS	26.6	28.1	27.5	29.3	4	5.8	1.1	3.8	2.8	8.9	9.9	8.6	39	10;11	143;223	-1	-8.14337	20.0249	2.40708e-07	6.56141e-06	-6.32802	20.9326	2.25005e-07	1.27155e-05	-1.81534	16.8609	0.0289113	0.0861021				keep	7
P58871	182 kDa tankyrase-1-binding protein	Tnks1bp1	sp|P58871|TB182_MOUSE 182 kDa tankyrase-1-binding protein OS=Mus musculus (Mouse) OX=10090 GN=Tnks1bp1 PE=1 SV=2	1	24	24	24	81	20.9	181.82	0	41.189	27.9595	20.6441	22.1152	21.0292	21.9542	24.5561	25.1166	23.8593	24.7671	25.1261	25.1341	24.8215	25.2787	21.5501	14.2347	15.7058	14.6198	15.5448	18.1467	18.7072	17.4498	18.3577	18.7167	18.7247	18.4122	18.8693	19.2734	19.3487	18.5268	18.4753	22.2677	24.0336	22.0712	22.8745	22.2453	23.2968	23.2508	23.2828	19.2734	19.3487	18.5268	18.4753	22.2677	24.0336	22.0712	22.8745	22.2453	23.2968	23.2508	23.2828	0	0	0	0	4	8	2	9	16	14	10	18	755	P58871	24	24	24	2	2	2	3	12	13	8	14	17	14	15	18	2	2	2	3	12	13	8	14	17	14	15	18	2	2	2	3	12	13	8	14	17	14	15	18	20.9	20.9	1720	1720	50.1	79	41	By MS/MS	By MS/MS	By MS/MS	By MS/MS	By MS/MS	By MS/MS	By MS/MS	By MS/MS	By MS/MS	By MS/MS	By MS/MS	By MS/MS	1.5	1.5	1.6	2.3	9.7	10.7	6.6	12	14.7	12.2	12.3	15.3	85			-1	3.90572	20.8589	1.28053e-05	0.000144731	4.11289	20.9625	9.03463e-07	3.43304e-05	-0.207175	22.9153	0.637118	0.740465				keep	5
Q3TEA8	Heterochromatin protein 1-binding protein 3	Hp1bp3	sp|Q3TEA8|HP1B3_MOUSE Heterochromatin protein 1-binding protein 3 OS=Mus musculus (Mouse) OX=10090 GN=Hp1bp3 PE=1 SV=1	1	15	15	15	81	26.4	60.866	0	46.481	29.6336	26.5643	27.7526	26.6759	28.1801	22.3333	23.6131	23.1739	23.1535	23.735	24.2215	23.2336	23.926	24.9898	21.9205	23.1088	22.0319	23.5362	17.6894	18.9692	18.53	18.5096	19.0912	19.5776	18.5897	19.2821	24.4923	24.2944	24.3822	24.9256	20.8206	21.352	21.2878	21.3768	21.5564	21.9103	21.5812	21.927	24.4923	24.2944	24.3822	24.9256	20.8206	21.352	21.2878	21.3768	21.5564	21.9103	21.5812	21.927	11	14	10	18	1	5	2	4	6	4	4	2	1027	Q3TEA8	15	15	15	10	13	11	15	4	6	6	4	6	6	5	5	10	13	11	15	4	6	6	4	6	6	5	5	10	13	11	15	4	6	6	4	6	6	5	5	26.4	26.4	554	554	53.7	44	61	By MS/MS	By MS/MS	By MS/MS	By MS/MS	By MS/MS	By MS/MS	By MS/MS	By MS/MS	By MS/MS	By MS/MS	By MS/MS	By MS/MS	17.1	24.2	22.7	26.4	8.3	12.1	12.1	8.5	10.8	12.1	9.4	10.5	25			-1	-3.31433	22.8665	4.21528e-08	1.80867e-06	-2.77989	23.1337	9.25097e-08	6.91435e-06	-0.534445	21.4765	0.0433885	0.114918				keep	7
Q61655;Q8BZY3	ATP-dependent RNA helicase DDX19A;DEAD (Asp-Glu-Ala-Asp) box polypeptide 19b	Ddx19a;Ddx19b	sp|Q61655|DD19A_MOUSE ATP-dependent RNA helicase DDX19A OS=Mus musculus (Mouse) OX=10090 GN=Ddx19a PE=1 SV=2;tr|Q8BZY3|Q8BZY3_MOUSE DEAD (Asp-Glu-Ala-Asp) box polypeptide 19b OS=Mus musculus (Mouse) OX=10090 GN=Ddx19b PE=1 SV=1	2	10	10	10	81	24.1	53.932	0	45.061	29.1031	25.8927	26.0292	25.2596	26.1952	25.2756	25.4481	25.4378	25.7571	24.601	25.4713	24.8752	25.1635	24.2958	21.0853	21.2218	20.4522	21.3878	20.4682	20.6407	20.6304	20.9497	19.7937	20.6639	20.0679	20.3562	24.2708	23.5323	23.5074	23.2637	23.3953	23.6907	23.7566	23.6793	23.0861	23.5009	23.5405	23.321	24.2708	23.5323	23.5074	23.2637	23.3953	23.6907	23.7566	23.6793	23.0861	23.5009	23.5405	23.321	5	8	7	9	8	7	7	8	5	5	5	7	1254	Q61655;Q8BZY3	10;10	10;10	10;10	6	7	6	9	7	6	8	9	5	6	6	7	6	7	6	9	7	6	8	9	5	6	6	7	6	7	6	9	7	6	8	9	5	6	6	7	24.1	24.1	478	478;494	55.6	24	58	By MS/MS	By MS/MS	By MS/MS	By MS/MS	By MS/MS	By MS/MS	By MS/MS	By MS/MS	By MS/MS	By MS/MS	By MS/MS	By MS/MS	14.2	16.7	14.4	20.5	16.5	14.2	18.2	21.8	11.9	14.4	14	16.7	28			-1;-1	-0.0130484	23.637	0.953345	0.970092	-0.281398	23.5028	0.245346	0.397041	0.26835	23.4963	0.103013	0.207911				keep	3
Q8BH59	Calcium-binding mitochondrial carrier protein Aralar1	Slc25a12	sp|Q8BH59|CMC1_MOUSE Calcium-binding mitochondrial carrier protein Aralar1 OS=Mus musculus (Mouse) OX=10090 GN=Slc25a12 PE=1 SV=1	1	11	11	9	81	18.8	74.569	0	31.658	28.8589	25.2201	25.8563	24.9516	25.7799	25.0927	25.526	25.0227	25.5051	23.9077	25.446	25.1409	24.9634	23.689	20.0502	20.6864	19.7817	20.61	19.9228	20.3561	19.8528	20.3352	18.7378	20.2761	19.971	19.7935	23.6983	23.5572	23.3716	23.3719	23.6776	23.6799	23.7743	23.7966	22.8308	23.4634	23.6341	23.2763	23.6983	23.5572	23.3716	23.3719	23.6776	23.6799	23.7743	23.7966	22.8308	23.4634	23.6341	23.2763	4	7	7	11	5	7	6	9	5	7	7	6	1630	Q8BH59	11	11	9	6	9	9	10	8	7	7	9	6	9	9	8	6	9	9	10	8	7	7	9	6	9	9	8	4	7	7	8	6	6	6	7	5	7	7	6	18.8	16.2	677	677	54	39	58	By MS/MS	By MS/MS	By MS/MS	By MS/MS	By MS/MS	By MS/MS	By MS/MS	By MS/MS	By MS/MS	By MS/MS	By MS/MS	By MS/MS	9.9	14.6	14.6	17.3	14.3	12.1	12.1	14.9	11.2	14.3	14.6	13.4	36			-1	0.232379	23.6159	0.102821	0.195115	-0.198582	23.4004	0.333517	0.484792	0.430961	23.5166	0.0349897	0.0982681				keep	3
Q8BHD7	Polypyrimidine tract-binding protein 3	Ptbp3	sp|Q8BHD7|PTBP3_MOUSE Polypyrimidine tract-binding protein 3 OS=Mus musculus (Mouse) OX=10090 GN=Ptbp3 PE=1 SV=1	1	8	8	6	81	20.5	56.7	0	206.76	30.5509	24.5135	25.6006	24.556	26.055	28.0019	28.3997	27.4361	28.4102	25.5143	25.9773	25.8494	26.021	26.4634	20.426	21.5132	20.4686	21.9675	23.9144	24.3122	23.3487	24.3227	21.4269	21.8899	21.7619	21.9336	23.8728	23.7782	23.9956	24.3334	27.2375	26.9068	26.7111	26.8024	24.6162	24.518	24.7736	24.725	23.8728	23.7782	23.9956	24.3334	27.2375	26.9068	26.7111	26.8024	24.6162	24.518	24.7736	24.725	2	6	3	5	11	12	10	15	4	5	4	4	1634	Q8BHD7	8	8	6	4	6	4	6	7	7	7	8	7	7	7	8	4	6	4	6	7	7	7	8	7	7	7	8	3	4	2	4	5	5	5	6	6	5	5	6	20.5	17	523	523	53.8	41	58	By MS/MS	By MS/MS	By MS/MS	By MS/MS	By MS/MS	By MS/MS	By MS/MS	By MS/MS	By MS/MS	By MS/MS	By MS/MS	By MS/MS	9.6	12	10.1	14.9	16.6	16.6	16.6	20.5	18.5	16.6	16.6	20.5	17	893	208	-1	2.91948	25.4547	1.90219e-08	1.02497e-06	0.663227	24.3266	0.00149509	0.0090684	2.25625	25.7863	1.70307e-08	2.81858e-06				keep	2
Q921F2	TAR DNA-binding protein 43	Tardbp	sp|Q921F2|TADBP_MOUSE TAR DNA-binding protein 43 OS=Mus musculus (Mouse) OX=10090 GN=Tardbp PE=1 SV=1	1	6	6	6	81	18.1	44.547	0	37.223	30.2123	25.68	26.7723	25.9774	26.7061	27.2504	27.4195	26.7175	27.3966	25.7822	26.3506	25.8843	26.0324	26.5119	21.9796	23.0719	22.277	23.0056	23.55	23.719	23.0171	23.6961	22.0818	22.6501	22.1839	22.332	25.0405	25.2216	25.2926	25.1297	26.2551	26.2687	26.2365	26.3403	24.9013	25.0986	25.1599	25.1391	25.0405	25.2216	25.2926	25.1297	26.2551	26.2687	26.2365	26.3403	24.9013	25.0986	25.1599	25.1391	4	9	6	5	9	11	9	7	3	5	5	8	2101	Q921F2	6	6	6	5	6	6	5	6	6	6	6	6	6	6	5	5	6	6	5	6	6	6	6	6	6	6	5	5	6	6	5	6	6	6	6	6	6	6	5	18.1	18.1	414	414	50.4	57	32	By MS/MS	By MS/MS	By MS/MS	By MS/MS	By MS/MS	By MS/MS	By MS/MS	By MS/MS	By MS/MS	By MS/MS	By MS/MS	By MS/MS	15.2	18.1	18.1	15.2	18.1	18.1	18.1	18.1	18.1	18.1	18.1	13.8	13			-1	1.10405	25.7231	1.19649e-06	2.36946e-05	-0.0963723	25.1229	0.422186	0.571478	1.20042	25.6749	3.10742e-07	1.56519e-05				keep	3
Q61249;Q9QZ29	Immunoglobulin-binding protein 1	Igbp1	sp|Q61249|IGBP1_MOUSE Immunoglobulin-binding protein 1 OS=Mus musculus (Mouse) OX=10090 GN=Igbp1 PE=1 SV=1	2	11	11	11	80	37.9	38.97	0	47.432	28.7048	25.6206	25.6763	24.6161	25.9992	24.4906	24.9703	24.6996	24.4643	25.3565	24.8407	24.3954	25.1654	24.5349	21.4507	21.5064	20.4462	21.8292	20.3206	20.8004	20.5296	20.2943	21.1866	20.6708	20.2254	20.9955	24.1474	23.7363	23.7715	24.3072	23.6187	23.3342	23.3952	23.3399	23.9732	23.6297	23.6609	24.0138	24.1474	23.7363	23.7715	24.3072	23.6187	23.3342	23.3952	23.3399	23.9732	23.6297	23.6609	24.0138	8	10	7	10	4	7	3	7	4	9	3	8	1235	Q61249	11;1	11;1	11;1	7	10	9	9	6	10	9	8	9	10	9	10	7	10	9	9	6	10	9	8	9	10	9	10	7	10	9	9	6	10	9	8	9	10	9	10	37.9	37.9	340	340;343	50.4	74	42	By MS/MS	By MS/MS	By MS/MS	By MS/MS	By MS/MS	By MS/MS	By MS/MS	By MS/MS	By MS/MS	By MS/MS	By MS/MS	By MS/MS	20.6	35.6	33.2	31.5	22.4	37.9	35.6	30	32.4	35.6	32.4	35.6	18	706	56	-1;-1	-0.56862	23.7063	0.00726388	0.0247506	-0.171213	23.905	0.358941	0.509599	-0.397407	23.6207	0.0193972	0.0650739				keep	3
Q8CGZ0	Calcium homeostasis endoplasmic reticulum protein	Cherp	sp|Q8CGZ0|CHERP_MOUSE Calcium homeostasis endoplasmic reticulum protein OS=Mus musculus (Mouse) OX=10090 GN=Cherp PE=1 SV=1	1	14	14	14	80	17.3	106.17	0	63.91	29.3093	25.9711	27.2178	26.3485	27.0243	23.6593	24.1818	24.2499	24.4941	24.9839	25.2725	24.9588	25.2254	24.2648	20.9267	22.1734	21.3041	21.9799	18.6149	19.1374	19.2055	19.4497	19.9395	20.2281	19.9144	20.1811	24.6149	24.4319	24.25	24.1005	22.5171	22.8534	23.1327	22.5434	23.1524	23.6586	23.5665	23.494	24.6149	24.4319	24.25	24.1005	22.5171	22.8534	23.1327	22.5434	23.1524	23.6586	23.5665	23.494	4	13	8	12	4	3	6	7	5	6	7	5	1824	Q8CGZ0	14	14	14	7	12	12	13	5	6	8	8	8	8	6	7	7	12	12	13	5	6	8	8	8	8	6	7	7	12	12	13	5	6	8	8	8	8	6	7	17.3	17.3	936	936	56.2	26	76	By MS/MS	By MS/MS	By MS/MS	By MS/MS	By MS/MS	By MS/MS	By MS/MS	By MS/MS	By MS/MS	By MS/MS	By MS/MS	By MS/MS	8.1	13.8	14.6	16.2	6.1	7.3	11	11.4	10.1	10.4	8.3	9.6	33			-1	-1.58768	23.5555	1.1553e-05	0.000133176	-0.881455	23.9086	0.000463423	0.00374262	-0.706229	23.1148	0.00383341	0.0214024				keep	1
Q9CXG3	Peptidyl-prolyl cis-trans isomerase-like 4	Ppil4	sp|Q9CXG3|PPIL4_MOUSE Peptidyl-prolyl cis-trans isomerase-like 4 OS=Mus musculus (Mouse) OX=10090 GN=Ppil4 PE=1 SV=2	1	7	7	7	80	15.7	57.23	0	18.046	28.6584	24.6366	25.7572	25.3275	24.6738	24.1621	25.4499	25.0155	25.0487	24.3593	25.7063	24.9091	24.8855	24.0145	19.9927	21.1134	20.6836	20.03	19.5182	20.806	20.3717	20.4049	19.7155	21.0624	20.2653	20.2417	23.9029	23.7289	24.1437	23.1828	23.7533	24.0229	24.112	23.6515	23.5795	24.0542	24.1385	23.7629	23.9029	23.7289	24.1437	23.1828	23.7533	24.0229	24.112	23.6515	23.5795	24.0542	24.1385	23.7629	5	7	5	7	6	7	6	8	8	5	8	8	2324	Q9CXG3	7	7	7	4	6	7	6	6	6	7	7	7	6	6	7	4	6	7	6	6	6	7	7	7	6	6	7	4	6	7	6	6	6	7	7	7	6	6	7	15.7	15.7	492	492	52.4	41	40	By MS/MS	By MS/MS	By MS/MS	By MS/MS	By MS/MS	By MS/MS	By MS/MS	By MS/MS	By MS/MS	By MS/MS	By MS/MS	By MS/MS	8.7	13.4	15.7	13.8	13.8	13.4	15.7	15.7	15.7	13.4	13.4	15.7	25			-1	0.145363	23.8123	0.515827	0.625623	0.144213	23.8117	0.535464	0.667027	0.00114966	23.8844	0.994641	0.998002				keep	3
Q9Z2I9	Succinate--CoA ligase [ADP-forming] subunit beta, mitochondrial	Sucla2	sp|Q9Z2I9|SUCB1_MOUSE Succinate--CoA ligase [ADP-forming] subunit beta, mitochondrial OS=Mus musculus (Mouse) OX=10090 GN=Sucla2 PE=1 SV=2	1	10	10	10	80	24	50.113	0	27.424	29.3568	24.6024	24.845	25.4889	25.8173	25.4413	26.2562	25.6971	26.5543	25.5895	26.6063	25.5334	25.4493	24.5495	19.795	20.0376	20.6816	21.01	20.634	21.4488	20.8897	21.7469	20.7821	21.7989	20.726	20.6419	22.4418	22.2576	22.9676	22.5437	22.8783	23.5798	23.5117	23.8752	23.2436	23.6129	23.2271	22.8768	22.4418	22.2576	22.9676	22.5437	22.8783	23.5798	23.5117	23.8752	23.2436	23.6129	23.2271	22.8768	5	6	7	6	7	8	9	8	4	10	5	5	2745	Q9Z2I9	10	10	10	6	6	9	8	8	9	10	9	8	9	9	8	6	6	9	8	8	9	10	9	8	9	9	8	6	6	9	8	8	9	10	9	8	9	9	8	24	24	463	463	54.8	38	72	By MS/MS	By MS/MS	By MS/MS	By MS/MS	By MS/MS	By MS/MS	By MS/MS	By MS/MS	By MS/MS	By MS/MS	By MS/MS	By MS/MS	12.3	14.7	21.8	18.6	18.4	20.7	24	20.7	19.2	21.8	21.8	18.6	28	1358	135	-1	0.908571	23.007	0.0044883	0.0166119	0.687428	22.8964	0.0110756	0.0411113	0.221143	23.3507	0.365697	0.501669				keep	3
P14115	60S ribosomal protein L27a	Rpl27a	sp|P14115|RL27A_MOUSE 60S ribosomal protein L27a OS=Mus musculus (Mouse) OX=10090 GN=Rpl27a PE=1 SV=5	1	3	3	3	79	23	16.605	0	27.613	31.5673	26.947	28.6521	28.0048	28.4363	27.8858	28.3849	27.8008	27.9148	27.5264	28.382	27.5221	27.3999	28.76	24.1397	25.8447	25.1974	25.6289	25.0785	25.5776	24.9934	25.1075	24.7191	25.5746	24.7147	24.5926	26.7589	27.2858	27.4091	26.9807	27.1599	27.6047	27.4418	26.9989	26.7725	27.3103	27.038	26.6344	26.7589	27.2858	27.4091	26.9807	27.1599	27.6047	27.4418	26.9989	26.7725	27.3103	27.038	26.6344	4	7	6	7	5	5	7	6	9	8	9	6	471	P14115	3	3	3	2	3	3	3	3	3	3	3	3	3	3	3	2	3	3	3	3	3	3	3	3	3	3	3	2	3	3	3	3	3	3	3	3	3	3	3	23	23	148	148	52.3	24	23	By MS/MS	By MS/MS	By MS/MS	By MS/MS	By MS/MS	By MS/MS	By MS/MS	By MS/MS	By MS/MS	By MS/MS	By MS/MS	By MS/MS	16.2	23	23	23	23	23	23	23	23	23	23	23	7			-1	0.192746	27.205	0.319582	0.439745	-0.169788	27.0237	0.396025	0.545535	0.362534	27.1201	0.0735675	0.165491				keep	3
P46471	26S proteasome regulatory subunit 7	Psmc2	sp|P46471|PRS7_MOUSE 26S proteasome regulatory subunit 7 OS=Mus musculus (Mouse) OX=10090 GN=Psmc2 PE=1 SV=5	1	12	12	12	79	30.3	48.647	0	38.955	28.0522	24.4347	25.443	24.5579	24.8406	24.1562	24.2782	24.1147	24.304	23.7117	24.8899	23.6039	24.238	23.2448	19.6273	20.6356	19.7506	20.0332	19.3488	19.4709	19.3074	19.4966	18.9044	20.0825	18.7966	19.4307	22.8057	22.7866	22.7248	22.4348	22.3578	22.7289	22.7182	22.5108	22.0978	22.7596	22.3486	22.4463	22.8057	22.7866	22.7248	22.4348	22.3578	22.7289	22.7182	22.5108	22.0978	22.7596	22.3486	22.4463	8	10	9	8	7	5	6	7	4	6	4	5	642	P46471	12	12	12	8	8	9	9	9	7	7	9	6	8	6	8	8	8	9	9	9	7	7	9	6	8	6	8	8	8	9	9	9	7	7	9	6	8	6	8	30.3	30.3	433	433	53.2	44	53	By MS/MS	By MS/MS	By MS/MS	By MS/MS	By MS/MS	By MS/MS	By MS/MS	By MS/MS	By MS/MS	By MS/MS	By MS/MS	By MS/MS	20.6	20.6	23.8	23.3	23.8	18	18.2	23.8	16.4	20.6	16.2	21	28			-1	-0.109079	22.6335	0.528353	0.634955	-0.274926	22.5505	0.192757	0.336563	0.165848	22.496	0.401336	0.536272				keep	3
P56960	Exosome component 10	Exosc10	sp|P56960|EXOSX_MOUSE Exosome component 10 OS=Mus musculus (Mouse) OX=10090 GN=Exosc10 PE=1 SV=2	1	19	19	19	79	26.5	100.94	0	66.889	29.2323	26.46	26.8229	26.3603	27.3116	23.3814	23.7866	23.6903	23.9449	23.7877	25.2975	24.7478	24.7362	23.4774	20.7051	21.068	20.6054	21.5567	17.6266	18.0317	17.9354	18.19	18.0328	19.5426	18.9929	18.9814	25.4078	24.8897	25.0118	25.2872	20.7357	20.5949	NA	21.8779	22.5001	22.8835	23.0532	23.0597	25.4078	24.8897	25.0118	25.2872	20.7357	20.5949	17.6255	21.8779	22.5001	22.8835	23.0532	23.0597	12	15	11	23	0	1	0	2	3	4	4	4	741	P56960	19	19	19	16	15	17	18	4	3	1	6	7	9	7	11	16	15	17	18	4	3	1	6	7	9	7	11	16	15	17	18	4	3	1	6	7	9	7	11	26.5	26.5	887	887	50.8	77	48	By MS/MS	By MS/MS	By MS/MS	By MS/MS	By MS/MS	By MS/MS	By MS/MS	By MS/MS	By MS/MS	By MS/MS	By MS/MS	By MS/MS	22.4	21	22.8	25.1	5.6	3.6	1.4	8.5	9.7	11.5	9.4	15.6	54	420;421;422	126;685;694	-1	-4.94065	22.6788	0.000101716	0.000752958	-2.27502	24.0116	3.50522e-07	1.8048e-05	-2.66563	21.5413	0.00584237	0.0283569				keep	4
Q3TFK5	G patch domain-containing protein 4	Gpatch4	sp|Q3TFK5|GPTC4_MOUSE G patch domain-containing protein 4 OS=Mus musculus (Mouse) OX=10090 GN=Gpatch4 PE=1 SV=1	1	16	16	16	79	46	46.553	0	131.18	30.1978	27.8471	28.5468	27.3182	28.3665	22.0571	22.7048	20.4572	22.136	23.2462	24.5814	23.6724	24.1642	25.6742	23.3236	24.0233	22.7946	23.843	17.5335	18.1812	15.9337	17.6124	18.7227	20.0579	19.1488	19.6406	26.1614	26.1576	25.7779	26.0832	20.3267	21.6255	20.1531	20.5807	21.9544	22.9745	22.3528	22.5809	26.1614	26.1576	25.7779	26.0832	20.3267	21.6255	20.1531	20.5807	21.9544	22.9745	22.3528	22.5809	19	19	14	16	0	1	0	0	2	3	2	3	1031	Q3TFK5	16	16	16	14	15	12	16	4	2	1	4	4	5	5	6	14	15	12	16	4	2	1	4	4	5	5	6	14	15	12	16	4	2	1	4	4	5	5	6	46	46	415	415	55.4	31	70	By MS/MS	By MS/MS	By MS/MS	By MS/MS	By MS/MS	By MS/MS	By MS/MS	By MS/MS	By MS/MS	By MS/MS	By MS/MS	By MS/MS	39.8	43.9	33.7	46	11.6	5.5	3.9	11.3	11.3	18.8	18.6	21.7	23	564	147	-1	-5.3735	23.3583	2.13521e-08	1.0755e-06	-3.57936	24.2553	2.95271e-08	2.54014e-06	-1.79414	21.5686	0.000678392	0.00638957				keep	7
O35601	FYN-binding protein 1	Fyb1	sp|O35601|FYB1_MOUSE FYN-binding protein 1 OS=Mus musculus (Mouse) OX=10090 GN=Fyb1 PE=1 SV=2	1	14	14	14	78	21.7	90.054	0	104.87	28.7044	24.9307	25.7438	25.0436	26.952	23.0624	23.9218	23.1013	23.5209	24.6663	24.8635	24.7041	25.704	23.8971	20.1234	20.9364	20.2362	22.1447	18.2551	19.1144	18.2939	18.7135	19.8589	20.0562	19.8967	20.8966	23.368	22.9954	22.9388	23.7879	21.5619	22.2665	21.847	21.9628	22.5831	22.7795	22.829	23.2312	23.368	22.9954	22.9388	23.7879	21.5619	22.2665	21.847	21.9628	22.5831	22.7795	22.829	23.2312	4	10	12	14	1	4	2	4	4	8	7	8	312	O35601	14	14	14	7	9	11	13	5	5	5	5	9	8	9	13	7	9	11	13	5	5	5	5	9	8	9	13	7	9	11	13	5	5	5	5	9	8	9	13	21.7	21.7	819	819	54.8	35	65	By MS/MS	By MS/MS	By MS/MS	By MS/MS	By MS/MS	By MS/MS	By MS/MS	By MS/MS	By MS/MS	By MS/MS	By MS/MS	By MS/MS	11.4	14.2	17.6	21.1	7.9	8.5	9.5	8.2	15.1	14.5	14.2	20.3	28			-1	-1.36294	22.591	0.00028799	0.00171535	-0.416802	23.0641	0.104217	0.218922	-0.946139	22.3826	0.0014165	0.0105193				keep	1
Q61624	Zinc finger protein 148	Znf148	sp|Q61624|ZN148_MOUSE Zinc finger protein 148 OS=Mus musculus (Mouse) OX=10090 GN=Znf148 PE=1 SV=2	1	22	22	22	78	39.3	88.75	0	115.71	29.0053	26.2915	26.9295	26.4671	27.6594	NA	NA	NA	NA	20.0303	22.6246	22.9468	23.0184	23.9178	21.2041	21.8421	21.3797	22.5719	NA	NA	NA	NA	14.9427	17.5372	17.8594	17.9309	23.7783	24.205	23.6165	24.8567	NA	NA	NA	NA	18.3382	19.7223	20.565	20.3647	23.7783	24.205	23.6165	24.8567	18.9513	17.7186	19.2831	18.1854	18.3382	19.7223	20.565	20.3647	13	19	17	24	0	0	0	0	1	2	1	1	1253	Q61624	22	22	22	14	16	20	21	0	0	0	0	3	3	5	3	14	16	20	21	0	0	0	0	3	3	5	3	14	16	20	21	0	0	0	0	3	3	5	3	39.3	39.3	794	794	53.2	45	55	By MS/MS	By MS/MS	By MS/MS	By MS/MS					By MS/MS	By MS/MS	By MS/MS	By MS/MS	21.9	25.3	32.4	37.2	0	0	0	0	4.7	5	7.6	4.8	34	714;715;716;717;718;719	69;128;206;601;654;726	-1	-5.57953	21.3244	2.48767e-07	6.70225e-06	-4.36658	21.9308	7.88614e-06	0.000160282	-1.21295	19.1411	0.0635475	0.150398				keep	7
Q65Z40	Wings apart-like protein homolog	Wapl	sp|Q65Z40|WAPL_MOUSE Wings apart-like protein homolog OS=Mus musculus (Mouse) OX=10090 GN=Wapl PE=1 SV=2	1	24	24	24	78	27.1	134.07	0	95.414	28.9787	26.2437	27.024	26.2616	27.1547	22.6462	23.4709	22.7464	23.641	22.7843	23.4986	23.791	23.4301	22.8912	20.1562	20.9365	20.1741	21.0672	16.5587	17.3834	16.659	17.5535	16.6968	17.4112	17.7036	17.3426	23.6636	23.41	24.3363	23.5335	20.8156	21.3306	20.3449	21.0498	20.4823	21.0264	21.458	21.1827	23.6636	23.41	24.3363	23.5335	20.8156	21.3306	20.3449	21.0498	20.4823	21.0264	21.458	21.1827	11	14	16	22	2	3	1	3	0	2	3	1	1316	Q65Z40	24	24	24	15	16	17	20	6	5	5	10	6	3	10	5	15	16	17	20	6	5	5	10	6	3	10	5	15	16	17	20	6	5	5	10	6	3	10	5	27.1	27.1	1200	1200	54.4	52	88	By MS/MS	By MS/MS	By MS/MS	By MS/MS	By MS/MS	By MS/MS	By MS/MS	By MS/MS	By MS/MS	By MS/MS	By MS/MS	By MS/MS	17	18	19.1	22.4	6.9	5	5.8	13.4	8.2	4.2	12.3	6.8	68	751;752	323;389	-1	-2.85065	22.3105	2.73784e-06	4.53112e-05	-2.69852	22.3866	3.82745e-06	9.7735e-05	-0.152122	20.9613	0.644088	0.746577				keep	7
Q80U58	Pumilio homolog 2	Pum2	sp|Q80U58|PUM2_MOUSE Pumilio homolog 2 OS=Mus musculus (Mouse) OX=10090 GN=Pum2 PE=1 SV=2	1	19	16	16	78	22.2	114.31	0	89.459	29.253	22.3492	23.0258	21.1368	22.6355	27.1672	27.3365	26.1899	27.1672	23.8327	24.2374	24.026	24.0863	24.0831	17.1792	17.8559	15.9668	17.4656	21.9973	22.1667	21.02	21.9973	18.6627	19.0675	18.8561	18.9164	20.6242	20.9437	19.7627	20.6683	25.4204	25.1059	24.8086	25.0518	21.7832	22.1632	22.2555	22.2466	20.6242	20.9437	19.7627	20.6683	25.4204	25.1059	24.8086	25.0518	21.7832	22.1632	22.2555	22.2466	0	2	0	1	13	18	12	16	2	5	5	4	1542	Q80U58	19	16	16	5	7	4	6	16	15	12	19	9	9	10	9	4	6	4	5	14	13	11	16	8	8	9	8	4	6	4	5	14	13	11	16	8	8	9	8	19.5	19.5	1066	1066	51.3	66	48	By MS/MS	By MS/MS	By MS/MS	By MS/MS	By MS/MS	By MS/MS	By MS/MS	By MS/MS	By MS/MS	By MS/MS	By MS/MS	By MS/MS	5.2	7.3	4	6.1	18.1	16.3	14	22.2	9.3	9.7	10.9	9.9	36	860	1	-1	4.59695	22.7982	2.75217e-08	1.25035e-06	1.6124	21.3059	0.000453639	0.00371407	2.98456	23.6044	1.48506e-08	2.64683e-06				keep	5
Q9QXD8	LIM domain-containing protein 1	Limd1	sp|Q9QXD8|LIMD1_MOUSE LIM domain-containing protein 1 OS=Mus musculus (Mouse) OX=10090 GN=Limd1 PE=1 SV=2	1	13	13	13	78	29.3	71.421	0	116.75	29.126	24.7282	26.2303	24.9598	26.0523	24.6759	25.0687	24.0958	25.057	25.5481	26.3672	25.7166	26.0924	23.9165	19.5187	21.0208	19.7503	20.8428	19.4665	19.8593	18.8863	19.8475	20.3386	21.1577	20.5072	20.883	23.1399	23.0748	22.837	22.9758	22.6249	23.0573	22.841	22.5702	23.1728	23.5929	23.6346	23.6308	23.1399	23.0748	22.837	22.9758	22.6249	23.0573	22.841	22.5702	23.1728	23.5929	23.6346	23.6308	5	8	5	9	4	5	3	4	6	10	10	9	2613	Q9QXD8	13	13	13	8	12	10	12	10	8	7	9	11	12	10	13	8	12	10	12	10	8	7	9	11	12	10	13	8	12	10	12	10	8	7	9	11	12	10	13	29.3	29.3	668	668	55.7	35	87	By MS/MS	By MS/MS	By MS/MS	By MS/MS	By MS/MS	By MS/MS	By MS/MS	By MS/MS	By MS/MS	By MS/MS	By MS/MS	By MS/MS	15.1	24.6	24.3	27.5	21.3	15.3	15.1	17.7	22.8	24.6	21.7	29.3	37			-1	-0.233577	22.8901	0.185496	0.299716	0.500831	23.2573	0.0124896	0.0448656	-0.734408	23.1405	0.00173969	0.0121412				keep	3
O08784	Treacle protein	Tcof1	sp|O08784|TCOF_MOUSE Treacle protein OS=Mus musculus (Mouse) OX=10090 GN=Tcof1 PE=1 SV=1	1	18	18	18	77	16.3	135	0	40.838	29.1922	27.0262	27.1562	26.2809	27.1344	23.4283	24.2721	23.9662	23.3631	22.479	23.7038	22.6967	23.6596	23.1922	21.0262	21.1563	20.2809	21.1343	17.4282	18.2721	17.9662	17.3631	16.479	17.7037	16.6967	17.6595	25.0188	24.2565	24.1943	24.3162	22.4339	22.5133	22.6257	22.119	21.7157	22.3944	21.6392	22.2343	25.0188	24.2565	24.1943	24.3162	22.4339	22.5133	22.6257	22.119	21.7157	22.3944	21.6392	22.2343	10	14	9	18	1	6	3	3	2	6	3	2	273	O08784	18	18	18	15	16	15	17	7	8	11	10	4	7	7	6	15	16	15	17	7	8	11	10	4	7	7	6	15	16	15	17	7	8	11	10	4	7	7	6	16.3	16.3	1320	1320	51.6	79	62	By MS/MS	By MS/MS	By MS/MS	By MS/MS	By MS/MS	By MS/MS	By MS/MS	By MS/MS	By MS/MS	By MS/MS	By MS/MS	By MS/MS	14.7	14.2	14.7	15.6	6.1	7.3	10.1	8.9	3.8	6.2	6.3	5.8	64			-1	-2.02348	23.4347	4.78352e-06	7.01481e-05	-2.45057	23.2212	3.2734e-06	9.05518e-05	0.427094	22.2094	0.0923553	0.192781				keep	1
Q9EPJ9	ADP-ribosylation factor GTPase-activating protein 1	Arfgap1	sp|Q9EPJ9|ARFG1_MOUSE ADP-ribosylation factor GTPase-activating protein 1 OS=Mus musculus (Mouse) OX=10090 GN=Arfgap1 PE=1 SV=2	1	11	11	11	77	38.2	45.288	0	90.388	29.2703	25.0684	26.3144	25.5437	26.899	25.2664	25.3776	24.5955	25.16	25.5717	26.054	25.323	25.471	25.0223	20.8205	22.0664	21.2957	22.651	21.0184	21.1296	20.3475	20.9121	21.3237	21.8061	21.075	21.2231	24.0584	23.9371	24.0115	24.3993	23.7333	23.7096	23.6998	23.3856	23.7646	24.0207	24.1146	24.37	24.0584	23.9371	24.0115	24.3993	23.7333	23.7096	23.6998	23.3856	23.7646	24.0207	24.1146	24.37	3	8	6	11	5	8	3	6	9	7	5	6	2499	Q9EPJ9	11	11	11	4	8	9	10	8	7	7	9	9	8	7	9	4	8	9	10	8	7	7	9	9	8	7	9	4	8	9	10	8	7	7	9	9	8	7	9	38.2	38.2	414	414	51.8	58	48	By MS/MS	By MS/MS	By MS/MS	By MS/MS	By MS/MS	By MS/MS	By MS/MS	By MS/MS	By MS/MS	By MS/MS	By MS/MS	By MS/MS	14.5	31.2	29.2	33.8	29	20.5	24.6	29.7	33.8	29.2	26.1	29.2	19			-1	-0.469523	23.8668	0.0114239	0.0361108	-0.0341281	24.0845	0.843603	0.895387	-0.435395	23.8498	0.019407	0.0650739				keep	3
E9Q842	Calponin-homology (CH) domain-containing protein	Nav2	tr|E9Q842|E9Q842_MOUSE Calponin-homology (CH) domain-containing protein OS=Mus musculus (Mouse) OX=10090 GN=Nav2 PE=1 SV=1	1	16	16	16	76	9.5	261.63	0	26.565	27.5054	23.1071	24.1974	22.8054	24.9194	23.4257	23.7647	22.5434	22.0403	24.1162	24.7795	23.3623	24.8134	20.6853	16.2869	17.3772	15.9852	18.0992	16.6056	16.9444	15.7232	15.2201	17.2961	17.9593	16.542	17.9932	22.3415	22.0113	21.968	22.2979	21.4784	22.1393	21.9834	21.5645	22.2247	22.7127	22.5312	23.0697	22.3415	22.0113	21.968	22.2979	21.4784	22.1393	21.9834	21.5645	22.2247	22.7127	22.5312	23.0697	4	9	4	10	3	5	4	2	6	11	7	11	221	E9Q842	16	16	16	6	8	8	11	8	8	6	4	12	11	7	13	6	8	8	11	8	8	6	4	12	11	7	13	6	8	8	11	8	8	6	4	12	11	7	13	9.5	9.5	2432	2432	48.4	79	23	By MS/MS	By MS/MS	By MS/MS	By MS/MS	By MS/MS	By MS/MS	By MS/MS	By MS/MS	By MS/MS	By MS/MS	By MS/MS	By MS/MS	3.9	5	5	6.7	5.2	4.5	3.3	2.2	6.8	6.3	3.7	7.3	113			-1	-0.363287	21.973	0.130344	0.232135	0.4799	22.3946	0.0581893	0.143603	-0.843188	22.213	0.00628863	0.0294954				keep	3
P62962;CON__sp|contam_P02584|PROF1_BOVIN	Profilin-1	Pfn1	sp|P62962|PROF1_MOUSE Profilin-1 OS=Mus musculus (Mouse) OX=10090 GN=Pfn1 PE=1 SV=2;	2	9	9	9	76	68.6	14.957	0	52.647	30.306	25.0484	27.607	26.0949	27.0619	26.957	27.2583	26.3215	27.627	26.0409	26.8045	25.6344	25.7454	27.136	21.8785	24.437	22.925	23.892	23.7872	24.0883	23.1516	24.4571	22.871	23.6347	22.4645	22.5755	24.7668	25.3202	24.563	24.7729	25.4112	25.2256	24.8757	25.8819	24.4466	24.8862	24.0901	24.1603	NA	NA	NA	NA	NA	NA	NA	NA	NA	NA	NA	NA	4	12	4	4	9	10	7	8	5	5	3	5	840	P62962;CON__sp|contam_P02584|PROF1_BOVIN	9;6	9;6	9;6	4	7	5	6	7	8	6	8	6	6	6	5	4	7	5	6	7	8	6	8	6	6	6	5	4	7	5	6	7	8	6	8	6	6	6	5	68.6	68.6	140	140;140	51	58	39	By MS/MS	By MS/MS	By MS/MS	By MS/MS	By MS/MS	By MS/MS	By MS/MS	By MS/MS	By MS/MS	By MS/MS	By MS/MS	By MS/MS	29.3	60	36.4	44.3	48.6	56.4	47.9	60.7	47.9	44.3	37.1	36.4	9	479	86	-1;-1	NA	NA	NA	NA	NA	NA	NA	NA	NA	NA	NA	NA	+		+		NA
Q8CGF7;Q3B807	Transcription elongation regulator 1	Tcerg1	sp|Q8CGF7|TCRG1_MOUSE Transcription elongation regulator 1 OS=Mus musculus (Mouse) OX=10090 GN=Tcerg1 PE=1 SV=2	2	20	20	20	76	17.6	123.79	0	39.076	28.7284	26.5101	26.6006	25.7459	26.7255	22.5189	23.4125	21.4384	22.9462	23.5364	24.0623	22.5897	23.9388	23.3708	21.1526	21.243	20.3884	21.368	17.1613	18.0549	16.0808	17.5886	18.1788	18.7047	17.2321	18.5812	23.9465	24.3699	23.9676	24.396	21.2432	21.886	20.2301	21.7287	22.2621	22.1997	21.7913	22.4269	23.9465	24.3699	23.9676	24.396	21.2432	21.886	20.2301	21.7287	22.2621	22.1997	21.7913	22.4269	6	16	14	17	0	2	0	5	4	5	3	4	1818	Q8CGF7	20;1	20;1	20;1	10	18	14	16	3	3	2	5	5	5	4	6	10	18	14	16	3	3	2	5	5	5	4	6	10	18	14	16	3	3	2	5	5	5	4	6	17.6	17.6	1100	1100;590	59.7	2	89	By MS/MS	By MS/MS	By MS/MS	By MS/MS	By MS/MS	By MS/MS	By MS/MS	By MS/MS	By MS/MS	By MS/MS	By MS/MS	By MS/MS	9.5	15.8	13.4	16.2	3.3	3.3	2.3	5.1	4.8	5.5	4.1	5.9	41	971;972	646;768	-1;-1	-2.89803	22.721	1.39769e-05	0.000154212	-2.00002	23.17	2.14106e-06	6.4245e-05	-0.898009	21.721	0.0332984	0.0954857				keep	7
Q9CVB6	Actin-related protein 2/3 complex subunit 2	Arpc2	sp|Q9CVB6|ARPC2_MOUSE Actin-related protein 2/3 complex subunit 2 OS=Mus musculus (Mouse) OX=10090 GN=Arpc2 PE=1 SV=3	1	9	9	9	76	32	34.357	0	23.222	28.9166	24.5779	26.0523	24.928	26.1586	25.3641	25.3577	25.2345	25.783	23.978	25.0895	23.813	25.7101	24.5947	20.256	21.7304	20.606	21.8367	21.0421	21.0358	20.9125	21.4611	19.6561	20.7676	19.4911	21.3882	23.1931	23.222	22.9134	23.1257	23.0414	23.3072	23.1149	23.3305	22.22	22.9634	22.776	23.2076	23.1931	23.222	22.9134	23.1257	23.0414	23.3072	23.1149	23.3305	22.22	22.9634	22.776	23.2076	4	7	5	12	6	5	12	5	3	4	4	9	2304	Q9CVB6	9	9	9	5	7	7	7	8	6	9	8	7	6	5	9	5	7	7	7	8	6	9	8	7	6	5	9	5	7	7	7	8	6	9	8	7	6	5	9	32	32	300	300	54.7	35	64	By MS/MS	By MS/MS	By MS/MS	By MS/MS	By MS/MS	By MS/MS	By MS/MS	By MS/MS	By MS/MS	By MS/MS	By MS/MS	By MS/MS	19.3	26.3	25	28.7	31.7	19.3	32	31.7	25	23	16	32	20			-1	0.0849433	23.156	0.566713	0.665521	-0.321832	22.9526	0.179812	0.320046	0.406775	22.9951	0.0869359	0.185309				keep	3
A2A654	Bromodomain PHD finger transcription factor	Bptf	tr|A2A654|A2A654_MOUSE Bromodomain PHD finger transcription factor OS=Mus musculus (Mouse) OX=10090 GN=Bptf PE=1 SV=1	1	27	27	27	75	11.3	333.22	0	62.456	28.315	26.4364	26.3561	25.437	26.4721	20.445	20.9764	NA	21.1066	21.5802	22.0301	21.4986	21.3032	21.1755	19.2969	19.2165	18.2974	19.3326	13.3055	13.8368	NA	13.967	14.4406	14.8906	14.3591	14.1637	24.5339	24.4303	23.8488	24.3671	17.931	18.3914	NA	18.4125	18.8483	19.0509	19.0444	18.5899	24.5339	24.4303	23.8488	24.3671	17.931	18.3914	18.9184	18.4125	18.8483	19.0509	19.0444	18.5899	17	21	14	23	0	0	0	0	0	0	0	0	22	A2A654	27	27	27	22	23	21	23	2	1	0	2	2	1	1	2	22	23	21	23	2	1	0	2	2	1	1	2	22	23	21	23	2	1	0	2	2	1	1	2	11.3	11.3	3036	3036	50.8	68	43	By MS/MS	By MS/MS	By MS/MS	By MS/MS	By MS/MS	By MS/MS		By MS/MS	By MS/MS	By MS/MS	By MS/MS	By MS/MS	9.3	9	9.3	10.4	0.8	0.4	0	0.8	0.8	0.4	0.4	0.8	141	3;4	1661;2077	-1	-5.8817	21.3542	4.80319e-09	4.28038e-07	-5.41166	21.5892	2.25995e-09	4.36359e-07	-0.470044	18.6483	0.232868	0.371338				keep	7
P70268	Serine/threonine-protein kinase N1	Pkn1	sp|P70268|PKN1_MOUSE Serine/threonine-protein kinase N1 OS=Mus musculus (Mouse) OX=10090 GN=Pkn1 PE=1 SV=3	1	10	10	9	75	11.5	104.41	0	16.577	28.1642	24.3661	24.4659	24.4715	25.5065	24.0035	24.7315	24.2032	24.1389	24.2092	24.3928	24.7731	24.9547	22.738	18.9398	19.0397	19.0452	20.0802	18.5773	19.3053	18.7769	18.7126	18.7829	18.9665	19.3468	19.5284	23.1689	22.8411	22.9545	23.2736	22.6975	23.1841	23.2342	23.1199	22.876	22.9638	23.1735	23.2737	23.1689	22.8411	22.9545	23.2736	22.6975	23.1841	23.2342	23.1199	22.876	22.9638	23.1735	23.2737	6	6	5	9	6	8	4	3	7	4	9	8	879	P70268	10	10	9	7	8	9	10	7	8	7	8	6	7	10	9	7	8	9	10	7	8	7	8	6	7	10	9	6	8	8	9	6	7	6	8	5	7	9	8	11.5	10.7	946	946	53.8	40	56	By MS/MS	By MS/MS	By MS/MS	By MS/MS	By MS/MS	By MS/MS	By MS/MS	By MS/MS	By MS/MS	By MS/MS	By MS/MS	By MS/MS	7.6	9.5	10.4	11.5	7.9	9.3	7.9	9.5	6.8	8.5	11.5	10.5	43			-1	-0.000588611	23.0592	0.997396	0.997827	0.0122624	23.0656	0.943554	0.964617	-0.012851	23.0653	0.940989	0.966232				keep	3
Q66JQ7	Kinetochore scaffold 1	Knl1	sp|Q66JQ7|KNL1_MOUSE Kinetochore scaffold 1 OS=Mus musculus (Mouse) OX=10090 GN=Knl1 PE=1 SV=3	1	22	22	22	75	17.4	179.33	0	51.851	27.9807	25.1497	25.8681	25.0683	25.8673	22.5804	22.5697	21.7526	23.1327	22.6417	23.302	22.8326	24.2833	21.5377	18.7067	19.4251	18.6254	19.4244	16.1374	16.1268	15.3097	16.6898	16.1987	16.859	16.3897	17.8404	23.6728	23.0665	23.2046	23.1023	21.0083	20.711	20.841	21.3279	21.4719	21.6298	21.7079	22.3397	23.6728	23.0665	23.2046	23.1023	21.0083	20.711	20.841	21.3279	21.4719	21.6298	21.7079	22.3397	9	13	12	17	1	0	1	3	1	4	2	12	1317	Q66JQ7	22	22	22	13	16	15	19	5	7	4	9	5	7	7	13	13	16	15	19	5	7	4	9	5	7	7	13	13	16	15	19	5	7	4	9	5	7	7	13	17.4	17.4	1612	1612	47.4	101	19	By MS/MS	By MS/MS	By MS/MS	By MS/MS	By MS/MS	By MS/MS	By MS/MS	By MS/MS	By MS/MS	By MS/MS	By MS/MS	By MS/MS	9.9	11.7	11.8	15.2	3.5	5	3.6	6.6	3.6	5	5.3	10.1	87			-1	-2.28952	22.1168	2.21031e-06	3.84795e-05	-1.47423	22.5244	0.000151897	0.00159976	-0.815288	21.3797	0.0131172	0.0501526				keep	1
Q8BKT8	HAUS augmin-like complex subunit 7	Haus7	sp|Q8BKT8|HAUS7_MOUSE HAUS augmin-like complex subunit 7 OS=Mus musculus (Mouse) OX=10090 GN=Haus7 PE=1 SV=2	1	13	13	13	75	47.8	40.656	0	49.793	28.9078	24.9774	25.9684	25.3487	25.857	25.1335	24.4343	24.2188	24.9849	25.2824	25.0558	25.358	26.0722	24.3229	20.3924	21.3834	20.7638	21.272	20.5485	19.8493	19.6339	20.3999	20.6974	20.4708	20.7731	21.4872	24.1158	23.544	23.8375	23.6276	23.8638	23.4539	23.3388	23.7577	23.8139	23.7587	23.8101	24.1454	24.1158	23.544	23.8375	23.6276	23.8638	23.4539	23.3388	23.7577	23.8139	23.7587	23.8101	24.1454	4	10	7	11	6	6	0	10	4	5	4	8	1662	Q8BKT8	13	13	13	5	10	11	9	8	8	6	11	8	7	9	11	5	10	11	9	8	8	6	11	8	7	9	11	5	10	11	9	8	8	6	11	8	7	9	11	47.8	47.8	364	364	50	69	34	By MS/MS	By MS/MS	By MS/MS	By MS/MS	By MS/MS	By MS/MS	By MS/MS	By MS/MS	By MS/MS	By MS/MS	By MS/MS	By MS/MS	15.9	37.6	39.6	33.5	32.4	31.3	25	43.1	32.4	28.8	33.2	41.5	24			-1	-0.177682	23.6924	0.34749	0.467287	0.100802	23.8316	0.561078	0.690031	-0.278484	23.7428	0.109587	0.217391				keep	3
Q8BX02;E9Q238;Q6P9J5	KN motif and ankyrin repeat domain-containing protein 2	Kank2	sp|Q8BX02|KANK2_MOUSE KN motif and ankyrin repeat domain-containing protein 2 OS=Mus musculus (Mouse) OX=10090 GN=Kank2 PE=1 SV=1	3	13	13	13	75	21.2	90.244	0	60.956	28.5963	24.7705	24.6021	24.4522	26.0522	23.924	24.4411	22.9743	24.3936	24.661	25.4412	25.1247	26.2816	23.1045	19.2786	19.1102	18.9604	20.5603	18.4321	18.9492	17.4824	18.9017	19.1691	19.9493	19.6328	20.7897	22.969	22.7276	22.6474	23.4308	22.0957	22.6538	21.9565	22.5681	22.9302	23.3592	23.3109	24.0956	22.969	22.7276	22.6474	23.4308	22.0957	22.6538	21.9565	22.5681	22.9302	23.3592	23.3109	24.0956	5	5	5	9	5	5	1	6	6	7	7	14	1730	Q8BX02	13;1;1	13;1;1	13;1;1	7	6	9	10	8	7	5	9	8	7	9	12	7	6	9	10	8	7	5	9	8	7	9	12	7	6	9	10	8	7	5	9	8	7	9	12	21.2	21.2	843	843;1360;1016	50.9	66	43	By MS/MS	By MS/MS	By MS/MS	By MS/MS	By MS/MS	By MS/MS	By MS/MS	By MS/MS	By MS/MS	By MS/MS	By MS/MS	By MS/MS	9.3	7.9	14.5	17.4	12.6	13	8.4	15.8	12.6	10.1	14.6	19.2	45			-1;-1;-1	-0.625193	22.6311	0.0282905	0.0745722	0.48029	23.1838	0.11072	0.229256	-1.10548	22.8712	0.00228747	0.0145434				keep	1
Q9DAM7	Transmembrane protein 263	Tmem263	sp|Q9DAM7|TM263_MOUSE Transmembrane protein 263 OS=Mus musculus (Mouse) OX=10090 GN=Tmem263 PE=1 SV=1	1	6	6	6	75	79.1	11.549	0	52.577	30.8998	26.2666	27.1832	28.0549	26.3436	28.6466	26.7836	26.8217	28.4517	26.924	26.8882	25.7367	26.2048	28.3148	23.6816	24.5982	25.47	23.7587	26.0617	24.1986	24.2367	25.8667	24.339	24.3033	23.1518	23.6199	26.2712	25.9568	27.7409	25.4888	28.0691	26.3231	26.7858	27.5542	26.3107	25.9646	25.4697	25.6555	26.2712	25.9568	27.7409	25.4888	28.0691	26.3231	26.7858	27.5542	26.3107	25.9646	25.4697	25.6555	2	7	6	4	10	8	7	10	6	7	3	5	2446	Q9DAM7	6	6	6	3	6	5	2	6	4	5	6	4	5	3	5	3	6	5	2	6	4	5	6	4	5	3	5	3	6	5	2	6	4	5	6	4	5	3	5	79.1	79.1	115	115	52.4	48	47	By MS/MS	By MS/MS	By MS/MS	By MS/MS	By MS/MS	By MS/MS	By MS/MS	By MS/MS	By MS/MS	By MS/MS	By MS/MS	By MS/MS	39.1	79.1	63.5	30.4	79.1	49.6	65.2	79.1	49.6	65.2	39.1	65.2	6	1231	77	-1	0.818636	26.7737	0.144594	0.24835	-0.514299	26.1073	0.2586	0.410941	1.33294	26.5166	0.0039454	0.0219221				keep	3
P35689	DNA repair protein complementing XP-G cells homolog	Ercc5	sp|P35689|ERCC5_MOUSE DNA repair protein complementing XP-G cells homolog OS=Mus musculus (Mouse) OX=10090 GN=Ercc5 PE=1 SV=4	1	20	20	20	74	22.7	130.71	0	70.079	28.9508	26.6528	26.6133	26.1826	27.2713	NA	NA	21.8887	21.3034	24.0121	24.4697	23.3748	23.8425	23.1434	20.8455	20.8059	20.3752	21.464	NA	NA	16.0814	15.4961	18.2048	18.6624	17.5674	18.0351	24.4656	23.5106	23.4864	24.3187	NA	NA	19.776	19.0574	21.8583	21.9159	21.5798	21.5193	24.4656	23.5106	23.4864	24.3187	18.6651	18.8711	19.776	19.0574	21.8583	21.9159	21.5798	21.5193	17	16	11	23	0	0	0	0	1	2	3	1	599	P35689	20	20	20	16	16	18	20	0	0	1	1	8	8	6	7	16	16	18	20	0	0	1	1	8	8	6	7	16	16	18	20	0	0	1	1	8	8	6	7	22.7	22.7	1170	1170	54.9	37	71	By MS/MS	By MS/MS	By MS/MS	By MS/MS			By matching	By matching	By MS/MS	By MS/MS	By MS/MS	By MS/MS	17.4	18.7	20.5	22.7	0	0	0.9	0.9	8.7	6.8	6.8	8	56	349	208	-1	-4.85294	21.5189	1.52747e-07	4.53737e-06	-2.22701	22.8318	1.10373e-05	0.000210294	-2.62593	20.4054	1.45876e-05	0.000350025				keep	4
Q05144	Ras-related C3 botulinum toxin substrate 2	Rac2	sp|Q05144|RAC2_MOUSE Ras-related C3 botulinum toxin substrate 2 OS=Mus musculus (Mouse) OX=10090 GN=Rac2 PE=1 SV=1	1	5	5	3	74	24	21.441	0	22.708	30.3939	26.3147	27.1925	26.5717	26.7017	26.6899	27.189	26.6308	26.85	26.4474	27.2037	26.8388	26.7489	27.3939	23.3148	24.1926	23.5717	23.7018	23.6899	24.1889	23.6308	23.85	23.4475	24.2037	23.8387	23.749	25.162	25.2364	25.3923	24.8581	25.4319	25.8914	25.6504	25.6715	25.0894	25.5157	25.6735	25.3342	25.162	25.2364	25.3923	24.8581	25.4319	25.8914	25.6504	25.6715	25.0894	25.5157	25.6735	25.3342	3	5	9	4	10	9	5	7	7	5	5	5	979	Q05144	5	5	3	5	5	5	5	5	5	5	5	5	5	5	5	5	5	5	5	5	5	5	5	5	5	5	5	3	3	3	3	3	3	3	3	3	3	3	3	24	12.5	192	192	52.8	48	52	By MS/MS	By MS/MS	By MS/MS	By MS/MS	By MS/MS	By MS/MS	By MS/MS	By MS/MS	By MS/MS	By MS/MS	By MS/MS	By MS/MS	24	24	24	24	24	24	24	24	24	24	24	24	8			-1	0.499099	25.4118	0.0078662	0.0264145	0.240977	25.2827	0.175803	0.315763	0.258122	25.5322	0.115335	0.224941				keep	3
Q8K009	Mitochondrial 10-formyltetrahydrofolate dehydrogenase	Aldh1l2	sp|Q8K009|AL1L2_MOUSE Mitochondrial 10-formyltetrahydrofolate dehydrogenase OS=Mus musculus (Mouse) OX=10090 GN=Aldh1l2 PE=1 SV=2	1	13	13	13	74	16.7	101.59	0	23.028	27.6467	22.2059	23.5074	23.6186	23.7131	23.748	24.7319	23.9308	24.3985	24.1381	25.0484	24.2603	23.6781	21.9463	16.5054	17.8069	17.9182	18.0127	18.0476	19.0315	18.2303	18.6981	18.4377	19.348	18.5599	17.9776	20.8694	21.3472	21.8698	21.6034	22.4379	22.3428	22.4456	22.5286	21.9943	22.3732	22.3974	21.5829	20.8694	21.3472	21.8698	21.6034	22.4379	22.3428	22.4456	22.5286	21.9943	22.3732	22.3974	21.5829	0	4	5	8	5	11	6	10	6	11	4	4	1863	Q8K009	13	13	13	5	6	9	7	6	11	9	9	9	13	10	9	5	6	9	7	6	11	9	9	9	13	10	9	5	6	9	7	6	11	9	9	9	13	10	9	16.7	16.7	923	923	47.2	89	15	By MS/MS	By MS/MS	By MS/MS	By MS/MS	By MS/MS	By MS/MS	By MS/MS	By MS/MS	By MS/MS	By MS/MS	By MS/MS	By MS/MS	7.2	9.1	12.9	10.5	8.9	15.4	13.1	13	12.5	16.7	13.9	12.5	52			-1	1.01627	21.9306	0.00198534	0.00861072	0.664533	21.7547	0.0491343	0.12675	0.351733	22.2628	0.132923	0.248173				keep	3
Q91W18	Tudor domain-containing protein 3	Tdrd3	sp|Q91W18|TDRD3_MOUSE Tudor domain-containing protein 3 OS=Mus musculus (Mouse) OX=10090 GN=Tdrd3 PE=1 SV=4	1	14	14	14	74	20.9	82.252	0	50.093	28.6534	21.9886	23.1372	22.285	23.7189	26.3473	26.7773	25.9627	26.188	22.2671	23.637	23.5516	24.0441	23.2272	16.5623	17.7109	16.8588	18.2927	20.921	21.3511	20.5364	20.7617	16.8408	18.2107	18.1253	18.6178	22.0658	21.7751	21.9065	22.1117	24.8433	25.0844	24.9273	24.6869	21.8284	22.3188	22.6908	22.5889	22.0658	21.7751	21.9065	22.1117	24.8433	25.0844	24.9273	24.6869	21.8284	22.3188	22.6908	22.5889	1	5	2	3	11	12	12	15	2	3	4	4	2048	Q91W18	14	14	14	1	4	4	4	14	12	12	14	3	4	5	7	1	4	4	4	14	12	12	14	3	4	5	7	1	4	4	4	14	12	12	14	3	4	5	7	20.9	20.9	743	743	50.9	53	34	By MS/MS	By MS/MS	By MS/MS	By MS/MS	By MS/MS	By MS/MS	By MS/MS	By MS/MS	By MS/MS	By MS/MS	By MS/MS	By MS/MS	1.6	6.2	6.9	6.9	20.9	17.5	18.4	20.9	5.5	6.9	8.6	11.4	43			-1	2.92071	23.4251	7.32778e-09	5.30577e-07	0.391965	22.1608	0.125799	0.249125	2.52875	23.6211	2.60763e-07	1.43854e-05				keep	2
Q9D051	Pyruvate dehydrogenase E1 component subunit beta, mitochondrial	Pdhb	sp|Q9D051|ODPB_MOUSE Pyruvate dehydrogenase E1 component subunit beta, mitochondrial OS=Mus musculus (Mouse) OX=10090 GN=Pdhb PE=1 SV=1	1	9	9	9	74	32.6	38.937	0	32.656	29.5091	24.0531	25.7336	25.4678	25.742	26.0308	26.0947	25.6671	26.6252	26.2664	26.5613	25.8474	25.6104	25.1168	19.6608	21.3412	21.0755	21.3497	21.6385	21.7024	21.2748	22.2329	21.874	22.169	21.4551	21.2181	22.3525	23.4136	23.68	23.2039	24.1941	24.2064	24.125	24.5307	24.1489	24.0972	24.1631	23.7356	22.3525	23.4136	23.68	23.2039	24.1941	24.2064	24.125	24.5307	24.1489	24.0972	24.1631	23.7356	3	5	5	6	8	7	4	9	7	7	6	7	2361	Q9D051	9	9	9	6	5	8	8	9	7	9	8	9	8	9	9	6	5	8	8	9	7	9	8	9	8	9	9	6	5	8	8	9	7	9	8	9	8	9	9	32.6	32.6	359	359	56.7	22	77	By MS/MS	By MS/MS	By MS/MS	By MS/MS	By MS/MS	By MS/MS	By MS/MS	By MS/MS	By MS/MS	By MS/MS	By MS/MS	By MS/MS	21.7	18.1	29.2	29.2	32.6	25.9	32.6	30.4	32.6	30.4	32.6	32.6	21	1205;1206;1207	274;284;310	-1	1.10155	23.7133	0.00249917	0.0102826	0.873697	23.5994	0.00995063	0.0380519	0.227855	24.1501	0.144501	0.264671				keep	6
Q9EQU5	Protein SET	Set	sp|Q9EQU5|SET_MOUSE Protein SET OS=Mus musculus (Mouse) OX=10090 GN=Set PE=1 SV=1	1	9	9	9	74	31.5	33.377	0	171.13	31.6516	29.3998	29.6648	28.6426	29.8773	23.877	24.9016	23.847	24.2573	26.112	26.8073	25.9577	26.0999	28.4817	26.2299	26.4948	25.4726	26.7073	20.7071	21.7317	20.6771	21.0874	22.9421	23.6374	22.7878	22.93	27.9101	27.615	27.3742	27.8998	23.0176	23.6213	22.8556	23.203	24.9449	25.1759	24.7925	24.8398	27.9101	27.615	27.3742	27.8998	23.0176	23.6213	22.8556	23.203	24.9449	25.1759	24.7925	24.8398	14	15	12	11	1	1	1	1	4	9	2	3	2516	Q9EQU5	9	9	9	9	8	9	9	4	4	4	4	6	7	4	5	9	8	9	9	4	4	4	4	6	7	4	5	9	8	9	9	4	4	4	4	6	7	4	5	31.5	31.5	289	289	53.9	33	48	By MS/MS	By MS/MS	By MS/MS	By MS/MS	By MS/MS	By MS/MS	By MS/MS	By MS/MS	By MS/MS	By MS/MS	By MS/MS	By MS/MS	31.5	26.6	31.5	31.5	13.5	18.7	13.5	13.5	23.5	23.2	13.5	17.3	9			-1	-4.52537	25.4371	1.72865e-09	2.10804e-07	-2.76147	26.319	1.47661e-08	1.62919e-06	-1.7639	24.0563	2.39777e-06	8.54713e-05				keep	7
Q7TMY8	E3 ubiquitin-protein ligase HUWE1	Huwe1	sp|Q7TMY8|HUWE1_MOUSE E3 ubiquitin-protein ligase HUWE1 OS=Mus musculus (Mouse) OX=10090 GN=Huwe1 PE=1 SV=5	1	20	20	20	73	6	482.63	0	69.179	28.5029	24.8617	25.2874	24.6264	25.6843	24.4024	25.2372	24.5422	25.7337	23.7735	24.7073	24.2734	24.5853	20.9951	17.354	17.7796	17.1186	18.1766	16.8946	17.7294	17.0345	18.2259	16.2658	17.1994	16.7656	17.0774	23.3585	22.9182	22.9098	22.9646	22.9319	23.3275	23.3449	23.3992	22.4745	22.6742	22.8441	22.9019	23.3585	22.9182	22.9098	22.9646	22.9319	23.3275	23.3449	23.3992	22.4745	22.6742	22.8441	22.9019	4	9	5	9	3	9	5	13	2	4	4	6	1494	Q7TMY8	20	20	20	6	12	9	12	7	12	11	15	6	8	9	9	6	12	9	12	7	12	11	15	6	8	9	9	6	12	9	12	7	12	11	15	6	8	9	9	6	6	4377	4377	55.3	37	81	By MS/MS	By MS/MS	By MS/MS	By MS/MS	By MS/MS	By MS/MS	By MS/MS	By MS/MS	By MS/MS	By MS/MS	By MS/MS	By MS/MS	1.7	3.3	2.5	3.9	2.3	3.2	3.2	4.6	1.6	2.2	2.4	2.4	182			-1	0.213111	23.1443	0.243442	0.362737	-0.31411	22.8807	0.110112	0.228379	0.527221	22.9873	0.0104279	0.0420933				keep	3
Q99LX0	Protein/nucleic acid deglycase DJ-1	Park7	sp|Q99LX0|PARK7_MOUSE Protein/nucleic acid deglycase DJ-1 OS=Mus musculus (Mouse) OX=10090 GN=Park7 PE=1 SV=1	1	7	7	7	73	42.9	20.021	0	77.456	29.9446	25.6824	27.1409	26.1846	26.9543	26.3964	26.4157	25.8653	26.8688	25.9091	26.2393	25.9943	25.7028	26.3597	22.0975	23.5559	22.5996	23.3692	22.8114	22.8307	22.2803	23.2839	22.3242	22.6543	22.4093	22.1178	24.8261	25.0741	24.8225	24.65	24.7013	25.0482	24.9836	25.1219	24.2278	24.8482	24.6678	24.1891	24.8261	25.0741	24.8225	24.65	24.7013	25.0482	24.9836	25.1219	24.2278	24.8482	24.6678	24.1891	3	13	6	10	5	4	4	7	6	7	5	3	2199	Q99LX0	7	7	7	5	7	6	6	6	5	5	6	6	6	6	6	5	7	6	6	6	5	5	6	6	6	6	6	5	7	6	6	6	5	5	6	6	6	6	6	42.9	42.9	189	189	51.4	59	44	By MS/MS	By MS/MS	By MS/MS	By MS/MS	By MS/MS	By MS/MS	By MS/MS	By MS/MS	By MS/MS	By MS/MS	By MS/MS	By MS/MS	34.9	42.9	42.3	42.3	42.3	34.9	34.9	42.3	42.3	42.3	42.3	42.3	12	1154;1155;1156	17;26;87	-1	0.120603	24.9035	0.401691	0.51911	-0.359913	24.6632	0.0737581	0.1735	0.480516	24.7235	0.0202635	0.0668342				keep	3
Q9Z1T6	1-phosphatidylinositol 3-phosphate 5-kinase	Pikfyve	sp|Q9Z1T6|FYV1_MOUSE 1-phosphatidylinositol 3-phosphate 5-kinase OS=Mus musculus (Mouse) OX=10090 GN=Pikfyve PE=1 SV=3	1	20	20	20	73	12.3	236.87	0	80.861	28.081	23.8676	24.2699	23.8969	25.9887	23.9834	23.6321	23.3264	23.8183	24.1265	24.3322	24.0737	25.6921	21.3396	17.1262	17.5285	17.1554	19.2472	17.2419	16.8906	16.5849	17.0769	17.3851	17.5908	17.3323	18.9507	22.1202	21.7399	21.9691	22.7979	21.6415	21.9427	21.8837	22.1592	22.0733	22.2703	22.3537	23.0663	22.1202	21.7399	21.9691	22.7979	21.6415	21.9427	21.8837	22.1592	22.0733	22.2703	22.3537	23.0663	5	6	5	16	4	2	2	6	3	4	7	13	2737	Q9Z1T6	20	20	20	5	5	8	17	8	4	6	5	8	8	10	15	5	5	8	17	8	4	6	5	8	8	10	15	5	5	8	17	8	4	6	5	8	8	10	15	12.3	12.3	2097	2097	54.1	40	61	By MS/MS	By MS/MS	By MS/MS	By MS/MS	By MS/MS	By MS/MS	By MS/MS	By MS/MS	By MS/MS	By MS/MS	By MS/MS	By MS/MS	3.1	3.2	4.9	10.6	5.1	2.6	3.9	3.2	5	4.9	6.1	9.4	107			-1	-0.249968	22.0318	0.354361	0.47405	0.284168	22.2988	0.363077	0.513899	-0.534136	22.1738	0.0552042	0.135928				keep	3
Q9Z1X4	Interleukin enhancer-binding factor 3	Ilf3	sp|Q9Z1X4|ILF3_MOUSE Interleukin enhancer-binding factor 3 OS=Mus musculus (Mouse) OX=10090 GN=Ilf3 PE=1 SV=2	1	13	13	12	73	17.7	96.02	0	41.316	28.5257	25.0785	26.5165	25.4684	26.1122	24.3131	25.0361	24.1597	24.2978	22.745	23.7984	23.2603	23.2199	23.3162	19.869	21.3071	20.259	20.9028	19.1037	19.8266	18.9502	19.0884	17.5355	18.5889	18.0508	18.0105	23.7206	23.8944	23.8396	23.5517	22.8546	23.4674	23.0013	22.7806	21.8384	22.572	22.3667	21.8988	23.7206	23.8944	23.8396	23.5517	22.8546	23.4674	23.0013	22.7806	21.8384	22.572	22.3667	21.8988	6	11	7	11	7	6	4	6	3	4	6	2	2738	Q9Z1X4	13	13	12	8	12	10	10	9	7	7	8	4	5	7	4	8	12	10	10	9	7	7	8	4	5	7	4	7	11	9	9	8	6	6	7	3	4	6	3	17.7	16.3	898	898	49.6	66	29	By MS/MS	By MS/MS	By MS/MS	By MS/MS	By MS/MS	By MS/MS	By MS/MS	By MS/MS	By MS/MS	By MS/MS	By MS/MS	By MS/MS	11.1	16.6	13.5	12.2	12.4	8.7	9.7	12.2	6	6.1	10.9	6	37	1355;1356	34;336	-1	-0.725578	23.3888	0.00283283	0.0114749	-1.58257	22.9603	2.42733e-05	0.000380009	0.856989	22.5975	0.00434607	0.0233098				keep	2
E9Q5F9	Histone-lysine N-methyltransferase SETD2	Setd2	sp|E9Q5F9|SETD2_MOUSE Histone-lysine N-methyltransferase SETD2 OS=Mus musculus (Mouse) OX=10090 GN=Setd2 PE=1 SV=1	1	25	25	25	72	12.4	285.66	0	71.841	28.2852	25.5979	26.0864	25.2243	26.8184	21.2878	21.0147	20.5161	22.5483	22.6893	22.1148	21.9272	24.2481	21.517	18.8297	19.3182	18.4561	20.0502	14.5196	14.2465	13.7479	15.7801	15.9211	15.3466	15.159	17.48	24.1177	23.8977	22.3938	23.7446	17.3931	17.4158	17.4643	20.1225	20.1733	19.4431	19.2995	22.1451	24.1177	23.8977	22.3938	23.7446	17.3931	17.4158	17.4643	20.1225	20.1733	19.4431	19.2995	22.1451	14	16	8	24	0	0	0	1	2	1	1	5	209	E9Q5F9	25	25	25	18	17	17	23	3	2	2	5	7	4	3	11	18	17	17	23	3	2	2	5	7	4	3	11	18	17	17	23	3	2	2	5	7	4	3	11	12.4	12.4	2537	2537	52.4	57	56	By MS/MS	By MS/MS	By MS/MS	By MS/MS	By MS/MS	By MS/MS	By MS/MS	By MS/MS	By MS/MS	By MS/MS	By MS/MS	By MS/MS	9	8.6	8.1	11.5	1.3	0.9	0.9	2.2	4.1	2.2	1.5	5.2	109			-1	-5.43954	20.8187	1.83555e-05	0.000189845	-3.27318	21.9018	0.00055395	0.00426413	-2.16636	19.1821	0.0240873	0.0747125				keep	7
P35979	60S ribosomal protein L12	Rpl12	sp|P35979|RL12_MOUSE 60S ribosomal protein L12 OS=Mus musculus (Mouse) OX=10090 GN=Rpl12 PE=1 SV=2	1	6	6	6	72	54.5	17.804	0	115.64	29.708	25.9014	27.0981	25.5735	26.1616	26.0339	26.658	25.7369	26.8671	24.864	26.4949	25.0419	24.9791	26.5381	22.7315	23.9281	22.4036	22.9917	22.864	23.4881	22.567	23.6972	21.694	23.325	21.872	21.8092	24.5588	25.2237	24.4701	24.326	24.9007	25.3451	24.953	25.5918	23.8317	24.9109	23.9178	23.8123	24.5588	25.2237	24.4701	24.326	24.9007	25.3451	24.953	25.5918	23.8317	24.9109	23.9178	23.8123	3	10	5	7	6	9	4	9	4	7	4	4	604	P35979	6	6	6	5	6	5	5	5	5	5	5	4	5	5	4	5	6	5	5	5	5	5	5	4	5	5	4	5	6	5	5	5	5	5	5	4	5	5	4	54.5	54.5	165	165	53.6	35	47	By MS/MS	By MS/MS	By MS/MS	By MS/MS	By MS/MS	By MS/MS	By MS/MS	By MS/MS	By MS/MS	By MS/MS	By MS/MS	By MS/MS	45.5	54.5	45.5	45.5	45.5	45.5	45.5	45.5	35.8	45.5	45.5	35.8	9			-1	0.553001	24.9212	0.0382951	0.094093	-0.526485	24.3814	0.0972437	0.210181	1.07949	24.6579	0.00242337	0.0152996				keep	2
P46062	Signal-induced proliferation-associated protein 1	Sipa1	sp|P46062|SIPA1_MOUSE Signal-induced proliferation-associated protein 1 OS=Mus musculus (Mouse) OX=10090 GN=Sipa1 PE=1 SV=2	1	17	17	17	72	16.5	112.06	0	42.762	28.3752	25.3178	25.6207	25.0133	26.1767	22.3238	23.9229	22.8018	23.6939	24.4871	23.6443	24.4078	25.3943	22.7313	19.6739	19.9769	19.3695	20.5328	16.68	18.279	17.1579	18.0501	18.8433	18.0005	18.764	19.7505	23.6866	22.937	22.8641	23.15	21.4151	22.2932	21.9391	22.108	22.1569	22.5426	22.6245	23.0217	23.6866	22.937	22.8641	23.15	21.4151	22.2932	21.9391	22.108	22.1569	22.5426	22.6245	23.0217	9	12	6	17	1	2	1	3	6	4	4	7	639	P46062	17	17	17	12	12	11	15	4	7	5	7	10	6	11	12	12	12	11	15	4	7	5	7	10	6	11	12	12	12	11	15	4	7	5	7	10	6	11	12	16.5	16.5	1037	1037	53.5	51	67	By MS/MS	By MS/MS	By MS/MS	By MS/MS	By MS/MS	By MS/MS	By MS/MS	By MS/MS	By MS/MS	By MS/MS	By MS/MS	By MS/MS	12.9	14.2	12.8	15.3	4.9	6.8	5.6	8.2	10.1	6.1	11.5	13	50	373	13	-1	-1.22055	22.5491	0.000947708	0.0045398	-0.573002	22.8729	0.0444738	0.118716	-0.647553	22.2626	0.0297027	0.0881647				keep	1
P49718	DNA replication licensing factor MCM5	Mcm5	sp|P49718|MCM5_MOUSE DNA replication licensing factor MCM5 OS=Mus musculus (Mouse) OX=10090 GN=Mcm5 PE=1 SV=2	1	16	16	16	72	29	82.406	0	29.6	28.4426	23.1215	25.7168	25.1119	25.8109	24.9695	24.9225	24.1099	24.9839	24.1534	24.7531	24.4061	24.276	23.0503	17.7292	20.3244	19.7196	20.4185	19.5772	19.5302	18.7175	19.5915	18.7611	19.3608	19.0138	18.8837	21.8939	23.2328	23.2931	23.3008	23.2829	22.807	22.8852	23.3171	22.8573	22.4767	22.8635	22.6635	21.8939	23.2328	23.2931	23.3008	23.2829	22.807	22.8852	23.3171	22.8573	22.4767	22.8635	22.6635	2	9	7	15	3	8	3	4	3	5	6	7	681	P49718	16	16	16	4	11	13	15	10	11	8	9	8	11	10	10	4	11	13	15	10	11	8	9	8	11	10	10	4	11	13	15	10	11	8	9	8	11	10	10	29	29	734	734	55.6	35	85	By MS/MS	By MS/MS	By MS/MS	By MS/MS	By MS/MS	By MS/MS	By MS/MS	By MS/MS	By MS/MS	By MS/MS	By MS/MS	By MS/MS	7.6	19.1	22.8	27.2	18.1	19.1	14.3	16.3	14.3	19.2	17.7	17.4	42	394	127	-1	0.142923	23.0016	0.669848	0.74797	-0.214889	22.8227	0.516191	0.652134	0.357812	22.8941	0.0726838	0.164301				keep	3
Q3UZ39;Q91WK0	Leucine-rich repeat flightless-interacting protein 1	Lrrfip1	sp|Q3UZ39|LRRF1_MOUSE Leucine-rich repeat flightless-interacting protein 1 OS=Mus musculus (Mouse) OX=10090 GN=Lrrfip1 PE=1 SV=2	2	12	12	12	72	24.1	79.248	0	44.114	28.4053	25.15	25.7296	24.8519	26.3414	23.1095	24.257	23.309	24.0086	23.9183	24.9297	23.8096	24.7614	23.3178	20.0625	20.6422	19.7644	21.254	18.022	19.1696	18.2215	18.9211	18.8309	19.8422	18.7221	19.6739	23.3529	23.2753	23.1417	23.729	22.0971	22.6491	22.401	22.0366	22.5085	22.6561	22.6285	22.9044	23.3529	23.2753	23.1417	23.729	22.0971	22.6491	22.401	22.0366	22.5085	22.6561	22.6285	22.9044	9	7	6	14	2	6	3	4	3	7	4	7	1110	Q3UZ39	12;1	12;1	12;1	12	10	11	11	6	8	7	9	6	9	6	10	12	10	11	11	6	8	7	9	6	9	6	10	12	10	11	11	6	8	7	9	6	9	6	10	24.1	24.1	729	729;415	50.2	71	38	By MS/MS	By MS/MS	By MS/MS	By MS/MS	By MS/MS	By MS/MS	By MS/MS	By MS/MS	By MS/MS	By MS/MS	By MS/MS	By MS/MS	24.1	20	22.6	22.6	13	14.1	14	20	13.4	20	11.8	22.6	34	597;598	119;133	-1;-1	-1.07875	22.8353	0.000412922	0.00231097	-0.700368	23.0245	0.00323743	0.017048	-0.378386	22.4852	0.07579	0.168851				keep	1
Q6IRU7	Centrosomal protein of 78 kDa	Cep78	sp|Q6IRU7|CEP78_MOUSE Centrosomal protein of 78 kDa OS=Mus musculus (Mouse) OX=10090 GN=Cep78 PE=2 SV=1	1	13	13	13	72	21.9	86.889	0	72.639	28.9414	24.1899	24.9405	24.6068	25.5468	25.2356	25.0515	24.3778	24.9342	25.7145	26.4431	25.4151	26.0696	23.6195	18.8679	19.6185	19.2848	20.2249	19.9137	19.7295	19.0559	19.6122	20.3926	21.1212	20.0931	20.7476	23.0277	22.8541	23.2108	23.2367	23.2984	23.4753	22.9061	23.0217	23.8865	24.1928	23.7386	24.1096	23.0277	22.8541	23.2108	23.2367	23.2984	23.4753	22.9061	23.0217	23.8865	24.1928	23.7386	24.1096	2	6	3	8	4	5	3	3	11	11	6	10	1360	Q6IRU7	13	13	13	5	7	7	8	9	7	8	7	10	11	9	11	5	7	7	8	9	7	8	7	10	11	9	11	5	7	7	8	9	7	8	7	10	11	9	11	21.9	21.9	790	790	51.7	61	49	By MS/MS	By MS/MS	By MS/MS	By MS/MS	By MS/MS	By MS/MS	By MS/MS	By MS/MS	By MS/MS	By MS/MS	By MS/MS	By MS/MS	7.2	12.8	11.5	13.4	16.5	10.3	14.1	11.9	15.2	19.6	13	17.3	40			-1	0.0930454	23.1289	0.606027	0.693878	0.899549	23.5321	0.000300998	0.00264172	-0.806503	23.5786	0.00085231	0.00742407				keep	3
Q6PIU9	Uncharacterized protein FLJ45252 homolog	-	sp|Q6PIU9|YJ005_MOUSE Uncharacterized protein FLJ45252 homolog OS=Mus musculus (Mouse) OX=10090 GN=- PE=1 SV=2	1	11	11	11	72	47.5	37.704	0	53.138	28.363	24.0571	25.6751	24.7669	26.1179	23.739	24.0165	23.679	23.182	24.18	24.9903	24.8865	25.0838	24.363	20.0571	21.675	20.7668	22.1178	19.739	20.0164	19.6789	19.182	20.18	20.9903	20.8865	21.0838	23.1831	22.8053	23.0244	23.4394	22.2632	22.3108	22.6305	22.5167	22.6891	22.7523	23.1374	23.1013	23.1831	22.8053	23.0244	23.4394	22.2632	22.3108	22.6305	22.5167	22.6891	22.7523	23.1374	23.1013	2	11	7	10	6	3	5	2	3	7	8	8	1438	Q6PIU9	11	11	11	6	11	9	10	6	9	8	4	8	10	10	10	6	11	9	10	6	9	8	4	8	10	10	10	6	11	9	10	6	9	8	4	8	10	10	10	47.5	47.5	354	354	47.9	91	22	By MS/MS	By MS/MS	By MS/MS	By MS/MS	By MS/MS	By MS/MS	By MS/MS	By MS/MS	By MS/MS	By MS/MS	By MS/MS	By MS/MS	26.6	47.5	42.1	42.4	27.4	40.7	36.7	18.9	35.9	44.9	43.2	42.4	16			-1	-0.682726	22.7717	0.00446868	0.0165928	-0.192997	23.0165	0.342907	0.494194	-0.489728	22.6752	0.0190782	0.0643532				keep	1
Q8BIW1	Exopolyphosphatase PRUNE1	Prune1	sp|Q8BIW1|PRUN1_MOUSE Exopolyphosphatase PRUNE1 OS=Mus musculus (Mouse) OX=10090 GN=Prune1 PE=1 SV=1	1	12	12	12	72	27.1	50.239	0	70.555	29.1863	25.59	26.6834	25.9626	27.4651	23.8636	24.1639	23.6593	24.3869	24.8391	24.9457	24.3782	25.5334	24.6628	21.0664	22.1598	21.4391	22.9416	19.3401	19.6404	19.1357	19.8633	20.3155	20.4221	19.8546	21.0098	23.8672	23.6063	23.8949	24.4091	22.3855	22.2525	22.4035	22.3841	23.2324	22.523	22.7333	23.5164	23.8672	23.6063	23.8949	24.4091	22.3855	22.2525	22.4035	22.3841	23.2324	22.523	22.7333	23.5164	7	12	9	13	4	3	3	3	4	6	3	5	1647	Q8BIW1	12	12	12	10	11	11	12	5	5	5	5	7	9	8	9	10	11	11	12	5	5	5	5	7	9	8	9	10	11	11	12	5	5	5	5	7	9	8	9	27.1	27.1	454	454	52.4	59	57	By MS/MS	By MS/MS	By MS/MS	By MS/MS	By MS/MS	By MS/MS	By MS/MS	By MS/MS	By MS/MS	By MS/MS	By MS/MS	By MS/MS	26.4	26.9	26.9	27.1	17.2	15.6	17.2	16.5	22	22.9	24.4	23.6	23	899;900;901	233;368;379	-1	-1.58794	23.1504	1.05971e-05	0.000124007	-0.943098	23.4728	0.00480893	0.022601	-0.644845	22.6788	0.0174499	0.0606168				keep	1
Q8K0D5	Elongation factor G, mitochondrial	Gfm1	sp|Q8K0D5|EFGM_MOUSE Elongation factor G, mitochondrial OS=Mus musculus (Mouse) OX=10090 GN=Gfm1 PE=1 SV=1	1	13	13	13	72	18.9	83.549	0	19.867	28.3444	22.3425	23.4246	23.8256	24.2608	24.0728	25.2812	24.2107	26.0175	25.3647	25.6855	24.5017	24.4291	22.9869	16.9849	18.067	18.468	18.9032	18.7153	19.9236	18.8531	20.66	20.0072	20.3279	19.1442	19.0715	21.5408	21.7536	22.8357	22.519	23.2959	23.3076	23.262	24.2198	23.8267	23.657	23.2275	22.7543	21.5408	21.7536	22.8357	22.519	23.2959	23.3076	23.262	24.2198	23.8267	23.657	23.2275	22.7543	2	2	5	6	3	11	6	10	6	10	5	6	1869	Q8K0D5	13	13	13	4	5	7	7	6	10	9	11	10	9	8	9	4	5	7	7	6	10	9	11	10	9	8	9	4	5	7	7	6	10	9	11	10	9	8	9	18.9	18.9	751	751	49.1	69	26	By MS/MS	By MS/MS	By MS/MS	By MS/MS	By MS/MS	By MS/MS	By MS/MS	By MS/MS	By MS/MS	By MS/MS	By MS/MS	By MS/MS	6.1	7.9	11.1	11.3	9.1	14	12.8	15.8	15.7	12.3	12.1	12.8	41			-1	1.35904	22.8418	0.00294769	0.0117958	1.2041	22.7643	0.00626691	0.0274488	0.154946	23.4438	0.601791	0.714227				keep	6
Q99JX7	Nuclear RNA export factor 1	Nxf1	sp|Q99JX7|NXF1_MOUSE Nuclear RNA export factor 1 OS=Mus musculus (Mouse) OX=10090 GN=Nxf1 PE=1 SV=3	1	9	9	9	72	18.1	70.299	0	24.592	28.4498	24.6161	25.0493	24.7607	25.3756	24.8463	24.8846	24.5297	24.7975	24.1856	25.4893	24.9286	24.3655	23.4499	19.6161	20.0493	19.7606	20.3756	19.8463	19.8846	19.5297	19.7975	19.1857	20.4892	19.9286	19.3656	22.8556	23.2552	23.2246	22.902	23.2197	23.4317	23.6612	23.3842	22.8567	23.2169	23.3623	23.2074	22.8556	23.2552	23.2246	22.902	23.2197	23.4317	23.6612	23.3842	22.8567	23.2169	23.3623	23.2074	7	7	5	8	6	3	6	5	5	6	8	6	2160	Q99JX7	9	9	9	6	7	7	7	7	5	7	6	5	9	9	5	6	7	7	7	7	5	7	6	5	9	9	5	6	7	7	7	7	5	7	6	5	9	9	5	18.1	18.1	618	618	53.3	40	49	By MS/MS	By MS/MS	By MS/MS	By MS/MS	By MS/MS	By MS/MS	By MS/MS	By MS/MS	By MS/MS	By MS/MS	By MS/MS	By MS/MS	11.8	12.8	13.8	14.6	14.6	9.2	14.6	12	9.2	18.1	18.1	9.4	32	1133	282	-1	0.364857	23.2418	0.0501344	0.114322	0.10144	23.1101	0.577792	0.701648	0.263417	23.2925	0.127437	0.240983				keep	3
Q9DBJ1;O70250	Phosphoglycerate mutase 1	Pgam1	sp|Q9DBJ1|PGAM1_MOUSE Phosphoglycerate mutase 1 OS=Mus musculus (Mouse) OX=10090 GN=Pgam1 PE=1 SV=3	2	10	10	10	72	41.7	28.832	0	247.35	29.4073	23.9537	27.1823	25.5776	26.5978	25.7943	26.255	25.5485	25.9953	24.9394	25.6571	24.69	24.6003	25.7069	20.2533	23.482	21.8772	22.8974	22.0938	22.5546	21.8481	22.2949	21.2389	21.9567	20.9896	20.8998	23.9732	25.4992	24.8089	25.0566	25.0917	25.104	24.9843	25.1194	24.2039	24.4983	24.2212	23.9081	23.9732	25.4992	24.8089	25.0566	25.0917	25.104	24.9843	25.1194	24.2039	24.4983	24.2212	23.9081	4	12	7	6	7	8	4	7	5	5	3	4	2465	Q9DBJ1	10;3	10;3	10;3	3	10	9	8	6	7	8	8	5	6	4	4	3	10	9	8	6	7	8	8	5	6	4	4	3	10	9	8	6	7	8	8	5	6	4	4	41.7	41.7	254	254;253	53.9	33	48	By MS/MS	By MS/MS	By MS/MS	By MS/MS	By MS/MS	By MS/MS	By MS/MS	By MS/MS	By MS/MS	By MS/MS	By MS/MS	By MS/MS	14.2	41.7	40.6	36.2	31.9	31.9	37.4	36.2	28	32.3	22.8	22.8	13			-1;-1	0.240372	24.9547	0.407517	0.523231	-0.626591	24.5212	0.0603584	0.14799	0.866963	24.6414	8.33727e-05	0.00141003				keep	2
P24369	Peptidyl-prolyl cis-trans isomerase B	Ppib	sp|P24369|PPIB_MOUSE Peptidyl-prolyl cis-trans isomerase B OS=Mus musculus (Mouse) OX=10090 GN=Ppib PE=1 SV=2	1	7	7	7	71	37.5	23.713	0	22.494	28.8192	22.6999	26.4163	24.6622	25.7594	25.2297	25.5737	25.3547	25.8284	24.5349	25.5295	24.2609	23.1481	25.2343	19.1149	22.8313	21.0772	22.1744	21.6447	21.9887	21.7698	22.2435	20.95	21.9445	20.6759	19.5631	23.1422	24.4132	23.565	23.8606	24.3219	24.3158	24.4253	24.5423	23.3317	23.7378	23.3209	23.1813	23.1422	24.4132	23.565	23.8606	24.3219	24.3158	24.4253	24.5423	23.3317	23.7378	23.3209	23.1813	2	8	4	10	6	5	7	9	6	6	6	2	530	P24369	7	7	7	3	7	4	6	6	5	7	6	4	4	4	3	3	7	4	6	6	5	7	6	4	4	4	3	3	7	4	6	6	5	7	6	4	4	4	3	37.5	37.5	216	216	54.7	27	49	By MS/MS	By MS/MS	By MS/MS	By MS/MS	By MS/MS	By MS/MS	By MS/MS	By MS/MS	By MS/MS	By MS/MS	By MS/MS	By MS/MS	15.3	37.5	21.8	33.3	32.4	27.3	37.5	32.4	23.1	21.8	21.8	16.7	12	319	101	-1	0.656075	24.0733	0.0241313	0.0657018	-0.352341	23.5691	0.211529	0.357936	1.00842	23.8971	4.70308e-05	0.000908086				keep	2
P45376	Aldo-keto reductase family 1 member B1	Akr1b1	sp|P45376|ALDR_MOUSE Aldo-keto reductase family 1 member B1 OS=Mus musculus (Mouse) OX=10090 GN=Akr1b1 PE=1 SV=3	1	10	10	10	71	32.9	35.732	0	113.43	29.3325	25.0297	27.3701	26.0366	25.0211	25.06	26.3307	25.8955	25.756	24.0362	25.7364	25.0017	24.2728	25.0846	20.7818	23.1222	21.7886	20.7731	20.8121	22.0827	21.6475	21.508	19.7882	21.4885	20.7538	20.025	23.9414	24.8677	24.3627	23.4401	23.6824	24.3971	24.5577	24.0826	23.2753	23.7567	23.4852	22.7954	23.9414	24.8677	24.3627	23.4401	23.6824	24.3971	24.5577	24.0826	23.2753	23.7567	23.4852	22.7954	5	14	8	4	3	7	7	7	1	9	4	2	634	P45376	10	10	10	4	10	8	4	6	8	8	7	3	7	8	6	4	10	8	4	6	8	8	7	3	7	8	6	4	10	8	4	6	8	8	7	3	7	8	6	32.9	32.9	316	316	57.5	14	71	By MS/MS	By MS/MS	By MS/MS	By MS/MS	By MS/MS	By MS/MS	By MS/MS	By MS/MS	By MS/MS	By MS/MS	By MS/MS	By MS/MS	12.3	32.9	26.3	12	18	26.3	26.3	20.6	9.5	23.7	26.3	18	19			-1	0.0269789	24.1664	0.932253	0.955342	-0.824816	23.7405	0.0270839	0.081604	0.851795	23.754	0.00642445	0.0299373				keep	2
P62751	60S ribosomal protein L23a	Rpl23a	sp|P62751|RL23A_MOUSE 60S ribosomal protein L23a OS=Mus musculus (Mouse) OX=10090 GN=Rpl23a PE=1 SV=1	1	5	5	5	71	37.8	17.695	0	20.915	30.5941	27.0258	28.4932	26.9972	27.6248	26.8612	27.0536	26.364	27.1391	25.5703	26.7665	25.6285	25.6939	28.0092	24.4408	25.9082	24.4122	25.0399	24.2763	24.4687	23.7791	24.5541	22.9854	24.1815	23.0435	23.1089	27.073	27	26.3986	26.0772	26.8324	26.8937	27.0574	27.0127	25.7378	26.2596	26.1809	25.5938	27.073	27	26.3986	26.0772	26.8324	26.8937	27.0574	27.0127	25.7378	26.2596	26.1809	25.5938	7	12	4	9	7	5	5	7	3	5	4	3	815	P62751	5	5	5	3	5	5	5	4	4	5	4	4	5	5	4	3	5	5	5	4	4	5	4	4	5	5	4	3	5	5	5	4	4	5	4	4	5	5	4	37.8	37.8	156	156	57.5	12	59	By MS/MS	By MS/MS	By MS/MS	By MS/MS	By MS/MS	By MS/MS	By MS/MS	By MS/MS	By MS/MS	By MS/MS	By MS/MS	By MS/MS	21.8	37.8	37.8	37.8	28.2	28.2	37.8	28.2	28.2	37.8	37.8	31.4	6	464	87	-1	0.311852	26.7931	0.182652	0.296155	-0.694163	26.2901	0.0208938	0.0677075	1.00602	26.446	0.000104524	0.00165879				keep	3
Q3THK7	GMP synthase [glutamine-hydrolyzing]	Gmps	sp|Q3THK7|GUAA_MOUSE GMP synthase [glutamine-hydrolyzing] OS=Mus musculus (Mouse) OX=10090 GN=Gmps PE=1 SV=2	1	13	13	13	71	22.8	76.723	0	31.436	28.2491	24.846	25.1886	24.8965	24.8866	24.6674	24.9423	24.0584	24.8493	24.032	24.6967	24.219	24.0954	22.8568	19.4537	19.7963	19.5042	19.4942	19.2751	19.55	18.666	19.457	18.6397	19.3044	18.8267	18.7031	23.0966	22.976	22.9889	22.6061	22.8162	23.0884	22.9839	22.7693	22.4296	22.6217	22.806	22.535	23.0966	22.976	22.9889	22.6061	22.8162	23.0884	22.9839	22.7693	22.4296	22.6217	22.806	22.535	8	10	4	9	6	5	6	8	3	7	3	2	1034	Q3THK7	13	13	13	11	10	11	10	10	9	9	9	8	9	9	9	11	10	11	10	10	9	9	9	8	9	9	9	11	10	11	10	10	9	9	9	8	9	9	9	22.8	22.8	693	693	50.5	77	44	By MS/MS	By MS/MS	By MS/MS	By MS/MS	By MS/MS	By MS/MS	By MS/MS	By MS/MS	By MS/MS	By MS/MS	By MS/MS	By MS/MS	16.2	14.6	19.6	16	17.5	13	13.6	16.6	12.8	13	14.4	15.9	42	565	329	-1	-0.00245976	22.9157	0.988284	0.992568	-0.318858	22.7575	0.101587	0.215547	0.316399	22.7562	0.0680345	0.157164				keep	3
Q8VI36	Paxillin	Pxn	sp|Q8VI36|PAXI_MOUSE Paxillin OS=Mus musculus (Mouse) OX=10090 GN=Pxn PE=1 SV=1	1	12	12	12	71	27.2	64.476	0	106.64	28.7447	23.9813	25.2692	24.4874	25.7716	23.9238	24.8649	24.1488	24.6024	25.2609	26.0033	25.7132	25.8138	23.8867	19.1234	20.4112	19.6294	20.9136	19.0658	20.0069	19.2908	19.7444	20.4029	21.1453	20.8552	20.9558	22.8629	22.7605	22.6837	22.8811	22.0454	22.926	22.589	22.5368	23.2253	23.6635	23.5686	23.71	22.8629	22.7605	22.6837	22.8811	22.0454	22.926	22.589	22.5368	23.2253	23.6635	23.5686	23.71	3	8	4	9	2	6	4	5	8	8	8	6	2021	Q8VI36	12	12	12	6	9	6	10	6	7	6	8	10	10	11	11	6	9	6	10	6	7	6	8	10	10	11	11	6	9	6	10	6	7	6	8	10	10	11	11	27.2	27.2	591	591	54.8	41	77	By MS/MS	By MS/MS	By MS/MS	By MS/MS	By MS/MS	By MS/MS	By MS/MS	By MS/MS	By MS/MS	By MS/MS	By MS/MS	By MS/MS	13.2	20.1	13.5	22.2	13.4	14.2	12.2	17.8	23.4	21.7	25.2	25.4	29	1077	270	-1	-0.272769	22.6607	0.207731	0.322596	0.74479	23.1695	0.00102487	0.00686306	-1.01756	23.0331	0.000689554	0.0064428				keep	3
Q99N69	Leupaxin	Lpxn	sp|Q99N69|LPXN_MOUSE Leupaxin OS=Mus musculus (Mouse) OX=10090 GN=Lpxn PE=1 SV=2	1	12	12	12	71	40.9	43.478	0	60.474	29.6133	25.2222	25.9783	25.4084	26.5366	25.7593	26.1563	25.5549	25.9019	26.1029	26.4306	26.0021	26.5876	25.2914	20.9003	21.6564	21.0865	22.2147	21.4374	21.8344	21.2329	21.5799	21.781	22.1087	21.6802	22.2657	23.5147	23.2648	23.0876	23.5852	23.6573	23.8218	23.6413	23.5904	24.182	23.9448	24.1276	24.2982	23.5147	23.2648	23.0876	23.5852	23.6573	23.8218	23.6413	23.5904	24.182	23.9448	24.1276	24.2982	3	5	4	10	5	8	5	9	7	7	3	5	2215	Q99N69	12	12	12	7	9	11	11	10	9	12	11	9	10	10	11	7	9	11	11	10	9	12	11	9	10	10	11	7	9	11	11	10	9	12	11	9	10	10	11	40.9	40.9	386	386	56.2	38	113	By MS/MS	By MS/MS	By MS/MS	By MS/MS	By MS/MS	By MS/MS	By MS/MS	By MS/MS	By MS/MS	By MS/MS	By MS/MS	By MS/MS	20.7	28.2	36.5	37.8	33.4	25.6	40.9	37.8	28.2	30.8	33.4	36.5	20	1187;1188	97;103	-1	0.314603	23.5204	0.0644789	0.13744	0.775064	23.7506	0.000743266	0.00531527	-0.460461	23.9079	0.00377772	0.0212968				keep	3
Q9CT10	Ran-binding protein 3	Ranbp3	sp|Q9CT10|RANB3_MOUSE Ran-binding protein 3 OS=Mus musculus (Mouse) OX=10090 GN=Ranbp3 PE=1 SV=2	1	12	12	12	71	30.5	52.572	0	67.559	28.9722	25.7605	25.7419	25.4152	26.4716	21.3572	21.7787	20.6017	22.3009	25.7782	26.2289	26.0155	25.8091	24.5127	21.301	21.2825	20.9557	22.0122	16.8978	17.3193	16.1423	17.8414	21.3188	21.7695	21.556	21.3497	23.9732	23.4522	23.2486	24.04	19.9572	19.6762	19.4021	20.658	23.963	24.0634	24.4973	23.8869	23.9732	23.4522	23.2486	24.04	19.9572	19.6762	19.4021	20.658	23.963	24.0634	24.4973	23.8869	9	7	6	12	1	1	1	3	6	7	11	7	2301	Q9CT10	12	12	12	9	7	9	12	2	1	4	4	9	10	10	9	9	7	9	12	2	1	4	4	9	10	10	9	9	7	9	12	2	1	4	4	9	10	10	9	30.5	30.5	491	491	56.5	23	75	By MS/MS	By MS/MS	By MS/MS	By MS/MS	By MS/MS	By MS/MS	By MS/MS	By MS/MS	By MS/MS	By MS/MS	By MS/MS	By MS/MS	24.6	15.7	24.6	30.5	4.5	2.4	8.1	11.8	25.1	24.8	27.7	25.3	22			-1	-3.75514	21.8009	7.78972e-07	1.6868e-05	0.424132	23.8906	0.0854646	0.192628	-4.17928	22.013	8.92815e-08	7.66168e-06				keep	4
CON__sp|contam_Q5D862|FILA2_HUMAN	Filaggrin-2	FLG2	sp|Q5D862|FILA2_HUMAN Filaggrin-2 OS=Homo sapiens GN=FLG2 PE=1 SV=1	1	11	11	11	70	8.5	248.07	0	56.939	30.0543	25.5505	27.503	27.0834	26.4831	25.9038	26.817	25.797	26.3883	25.6601	27.3564	25.6723	25.0229	23.8449	19.3411	21.2936	20.874	20.2737	19.6943	20.6077	19.5875	20.1788	19.4507	21.147	19.4628	18.8135	24.5102	25.1625	25.5947	24.3358	24.6049	25.4899	24.7532	24.9114	24.4237	25.6814	24.9448	23.9685	NA	NA	NA	NA	NA	NA	NA	NA	NA	NA	NA	NA	5	13	7	6	5	5	4	6	3	8	3	5	141	CON__sp|contam_Q5D862|FILA2_HUMAN	11	11	11	7	9	9	7	9	8	9	10	8	9	8	7	7	9	9	7	9	8	9	10	8	9	8	7	7	9	9	7	9	8	9	10	8	9	8	7	8.5	8.5	2391	2391	54.3	44	72	By MS/MS	By MS/MS	By MS/MS	By MS/MS	By MS/MS	By MS/MS	By MS/MS	By MS/MS	By MS/MS	By MS/MS	By MS/MS	By MS/MS	5.5	7.2	6.6	5.5	6.6	5.8	6.6	8	5.8	7.2	5.8	5.5	74			-1	NA	NA	NA	NA	NA	NA	NA	NA	NA	NA	NA	NA	+		+		NA
O08709;Q8BG37	Peroxiredoxin-6	Prdx6	sp|O08709|PRDX6_MOUSE Peroxiredoxin-6 OS=Mus musculus (Mouse) OX=10090 GN=Prdx6 PE=1 SV=3	2	8	8	8	70	43.8	24.87	0	49.445	29.1924	25.3431	26.6665	25.1884	26.0451	25.285	26.0311	25.1088	25.5515	24.6996	26.0119	24.9149	25.0836	25.2855	21.4362	22.7597	21.2815	22.1382	21.3781	22.1242	21.2019	21.6446	20.7927	22.105	21.008	21.1768	24.3813	24.6614	24.3692	23.9843	24.0986	24.605	24.2805	24.4351	23.7716	24.3226	24.0466	23.66	24.3813	24.6614	24.3692	23.9843	24.0986	24.605	24.2805	24.4351	23.7716	24.3226	24.0466	23.66	4	9	5	6	7	8	3	6	5	7	6	4	268	O08709	8;3	8;3	8;3	7	8	7	8	8	8	8	8	7	8	8	8	7	8	7	8	8	8	8	8	7	8	8	8	7	8	7	8	8	8	8	8	7	8	8	8	43.8	43.8	224	224;224	52.8	49	53	By MS/MS	By MS/MS	By MS/MS	By MS/MS	By MS/MS	By MS/MS	By MS/MS	By MS/MS	By MS/MS	By MS/MS	By MS/MS	By MS/MS	34.4	43.8	38.4	43.8	43.8	43.8	43.8	43.8	38.4	43.8	43.8	43.8	15	221	188	-1;-1	0.00573271	24.3519	0.974211	0.984408	-0.398865	24.1496	0.0698325	0.166121	0.404598	24.1525	0.0434713	0.114981				keep	3
O70472	Transmembrane protein 131	Tmem131	sp|O70472|TM131_MOUSE Transmembrane protein 131 OS=Mus musculus (Mouse) OX=10090 GN=Tmem131 PE=2 SV=2	1	17	17	17	70	12.9	204.65	0	43.019	28.8696	21.0887	22.1202	20.0106	23.594	25.6031	25.6905	25.0484	25.8139	26.018	26.1266	25.6592	26.1979	22.6997	14.9188	15.9503	13.8407	17.4241	19.4331	19.5206	18.8785	19.644	19.8481	19.9566	19.4892	20.028	18.797	19.9278	18.534	21.0379	23.1157	23.9869	23.1431	23.7692	23.8553	23.9788	24.3022	24.2396	18.797	19.9278	18.534	21.0379	23.1157	23.9869	23.1431	23.7692	23.8553	23.9788	24.3022	24.2396	0	0	0	3	9	11	3	6	9	9	10	10	358	O70472	17	17	17	2	2	2	7	13	11	11	12	13	13	14	15	2	2	2	7	13	11	11	12	13	13	14	15	2	2	2	7	13	11	11	12	13	13	14	15	12.9	12.9	1877	1877	52.8	60	65	By MS/MS	By MS/MS	By MS/MS	By MS/MS	By MS/MS	By MS/MS	By MS/MS	By MS/MS	By MS/MS	By MS/MS	By MS/MS	By MS/MS	1.3	1.6	1.7	5.6	10.1	7.5	9.2	10.2	9.8	9.8	10.9	12.3	72			-1	3.92956	21.539	3.85101e-05	0.000340564	4.51977	21.8341	6.85424e-06	0.000143548	-0.590211	23.7988	0.0235674	0.0738912				keep	5
P14148	60S ribosomal protein L7	Rpl7	sp|P14148|RL7_MOUSE 60S ribosomal protein L7 OS=Mus musculus (Mouse) OX=10090 GN=Rpl7 PE=1 SV=2	1	11	11	11	70	44.4	31.419	0	55.767	29.3389	25.3285	27.0256	25.2906	25.898	25.5243	26.2691	25.4538	26.0404	24.3981	26.232	24.8168	24.3979	25.6384	21.6281	23.3251	21.5902	22.1976	21.8238	22.5687	21.7534	22.34	20.6976	22.5315	21.1164	20.6974	24.0832	24.0453	23.1881	23.1945	23.7274	23.8166	23.5855	23.7298	22.9456	23.5702	22.9626	22.3036	24.0832	24.0453	23.1881	23.1945	23.7274	23.8166	23.5855	23.7298	22.9456	23.5702	22.9626	22.3036	5	11	5	8	7	6	4	7	3	7	4	3	473	P14148	11	11	11	5	11	10	9	9	8	9	11	6	9	9	7	5	11	10	9	9	8	9	11	6	9	9	7	5	11	10	9	9	8	9	11	6	9	9	7	44.4	44.4	270	270	54.4	44	73	By MS/MS	By MS/MS	By MS/MS	By MS/MS	By MS/MS	By MS/MS	By MS/MS	By MS/MS	By MS/MS	By MS/MS	By MS/MS	By MS/MS	18.1	44.4	40.7	36.3	38.9	34.1	36.7	44.4	27	36.7	36.7	30	13	285	1	-1	0.0870692	23.6713	0.718646	0.786769	-0.682264	23.2866	0.0578154	0.143118	0.769333	23.3302	0.00931752	0.0384825				keep	3
P43247	DNA mismatch repair protein Msh2	Msh2	sp|P43247|MSH2_MOUSE DNA mismatch repair protein Msh2 OS=Mus musculus (Mouse) OX=10090 GN=Msh2 PE=1 SV=1	1	12	12	12	70	15.3	104.15	0	15.508	28.2268	22.146	25.3447	24.6344	24.963	24.5331	24.9817	24.8998	24.9811	23.9048	24.548	24.8751	23.8663	22.7349	16.6541	19.8528	19.1425	19.4711	19.0413	19.4899	19.4079	19.4893	18.413	19.0561	19.3832	18.3744	21.7174	23.2931	23.3187	22.9494	23.3955	23.6751	23.8551	23.7082	22.8141	23.3023	23.4228	22.9521	21.7174	23.2931	23.3187	22.9494	23.3955	23.6751	23.8551	23.7082	22.8141	23.3023	23.4228	22.9521	3	11	4	10	5	5	6	8	4	4	6	4	628	P43247	12	12	12	4	10	8	9	7	6	9	9	6	5	9	6	4	10	8	9	7	6	9	9	6	5	9	6	4	10	8	9	7	6	9	9	6	5	9	6	15.3	15.3	935	935	53.2	40	48	By MS/MS	By MS/MS	By MS/MS	By MS/MS	By MS/MS	By MS/MS	By MS/MS	By MS/MS	By MS/MS	By MS/MS	By MS/MS	By MS/MS	5	12.5	10.7	10.6	9.1	7.4	11.6	11.8	7	6.4	11.6	8.1	45			-1	0.838836	23.239	0.0340614	0.0855968	0.3032	22.9712	0.408114	0.557209	0.535635	23.3906	0.012797	0.0490906				keep	3
P50516	V-type proton ATPase catalytic subunit A	Atp6v1a	sp|P50516|VATA_MOUSE V-type proton ATPase catalytic subunit A OS=Mus musculus (Mouse) OX=10090 GN=Atp6v1a PE=1 SV=2	1	9	9	9	70	17.5	68.325	0	18.519	27.9137	22.6525	25.4549	24.6743	25.0195	23.7042	24.0304	23.1138	24.127	24.2968	24.6827	23.7923	24.196	22.8263	17.565	20.3674	19.5868	19.932	18.6168	18.9429	18.0263	19.0395	19.2093	19.5952	18.7049	19.1086	22.6395	22.8096	22.8833	22.5184	22.177	22.3556	22.0258	22.1995	22.421	22.7035	22.7196	22.3639	22.6395	22.8096	22.8833	22.5184	22.177	22.3556	22.0258	22.1995	22.421	22.7035	22.7196	22.3639	2	8	5	8	4	6	4	6	7	7	8	5	685	P50516	9	9	9	2	9	8	8	5	5	6	7	8	8	7	7	2	9	8	8	5	5	6	7	8	8	7	7	2	9	8	8	5	5	6	7	8	8	7	7	17.5	17.5	617	617	53	39	45	By MS/MS	By MS/MS	By MS/MS	By MS/MS	By MS/MS	By MS/MS	By MS/MS	By MS/MS	By MS/MS	By MS/MS	By MS/MS	By MS/MS	3.7	17.5	16.2	16.2	8.6	9.1	12.3	13.8	16.2	15.1	13.8	13.8	34			-1	-0.523215	22.4511	0.0106574	0.0340595	-0.160713	22.6323	0.380858	0.529999	-0.362501	22.3707	0.0589676	0.142505				keep	3
P57776	Elongation factor 1-delta	Eef1d	sp|P57776|EF1D_MOUSE Elongation factor 1-delta OS=Mus musculus (Mouse) OX=10090 GN=Eef1d PE=1 SV=3	1	10	10	9	70	37.7	31.293	0	45.995	29.1363	24.3229	26.9407	25.2136	26.0538	25.8625	26.2357	25.1562	26.2753	24.4383	24.8615	23.1383	23.3389	25.0488	20.2355	22.8533	21.1262	21.9663	21.7751	22.1482	21.0687	22.1879	20.3509	20.774	19.0508	19.2514	24.1774	25.6232	24.6419	24.6734	25.2331	25.31	24.9115	25.2129	23.9452	24.1983	23.1901	23.3084	24.1774	25.6232	24.6419	24.6734	25.2331	25.31	24.9115	25.2129	23.9452	24.1983	23.1901	23.3084	3	14	7	9	7	7	7	4	3	5	2	2	744	P57776	10	10	9	6	8	7	7	9	8	9	8	7	7	3	4	6	8	7	7	9	8	9	8	7	7	3	4	6	8	7	7	8	8	8	7	7	7	3	4	37.7	33.8	281	281	51.6	54	42	By MS/MS	By MS/MS	By MS/MS	By MS/MS	By MS/MS	By MS/MS	By MS/MS	By MS/MS	By MS/MS	By MS/MS	By MS/MS	By MS/MS	24.2	29.5	29.2	29.2	37.4	33.5	37.4	33.1	29.2	28.8	12.1	15.7	17	423	29	-1	0.387842	24.9729	0.187189	0.301612	-1.1185	24.2198	0.00766351	0.0319059	1.50634	24.4137	7.15024e-05	0.00125508				keep	2
Q3THS6;Q91X83	S-adenosylmethionine synthase isoform type-2	Mat2a	sp|Q3THS6|METK2_MOUSE S-adenosylmethionine synthase isoform type-2 OS=Mus musculus (Mouse) OX=10090 GN=Mat2a PE=1 SV=2	2	7	7	7	70	24.1	43.688	0	48.611	29.0381	25.3901	26.1299	25.5569	26.1355	25.1534	25.3788	25.1224	25.8443	24.4397	25.1887	25.0472	25.1559	24.8682	21.2202	21.9599	21.387	21.9655	20.9835	21.2088	20.9525	21.6744	20.2697	21.0188	20.8773	20.986	24.1812	24.0581	24.3306	24.025	23.5871	24.0474	24.2307	24.2522	23.1733	23.4581	23.8222	23.7895	24.1812	24.0581	24.3306	24.025	23.5871	24.0474	24.2307	24.2522	23.1733	23.4581	23.8222	23.7895	7	7	5	8	7	4	5	7	5	8	3	4	1035	Q3THS6	7;1	7;1	7;1	6	6	6	6	4	4	4	7	4	4	5	5	6	6	6	6	4	4	4	7	4	4	5	5	6	6	6	6	4	4	4	7	4	4	5	5	24.1	24.1	395	395;396	55.1	23	47	By MS/MS	By MS/MS	By MS/MS	By MS/MS	By MS/MS	By MS/MS	By MS/MS	By MS/MS	By MS/MS	By MS/MS	By MS/MS	By MS/MS	21.8	21.8	21.8	21.8	15.7	15.7	15.7	24.1	15.7	15.7	19	18.5	18	566;567	64;189	-1;-1	-0.119395	24.0891	0.500019	0.611368	-0.587954	23.8548	0.00796865	0.0327365	0.46856	23.7951	0.042397	0.113173				keep	3
Q6NZK5	Protein hinderin	Kiaa1328	sp|Q6NZK5|K1328_MOUSE Protein hinderin OS=Mus musculus (Mouse) OX=10090 GN=Kiaa1328 PE=1 SV=2	1	13	13	13	70	23.7	69.792	0	57.338	28.4206	20.0562	23.675	22.72	25.5288	24.0757	24.6916	23.3907	23.8874	25.6445	26.205	24.2349	26.0325	23.0986	14.7343	18.353	17.3981	20.2069	18.7538	19.3696	18.0689	18.5655	20.3226	20.8831	18.913	20.7105	19.7704	21.4153	21.7374	22.8973	22.2121	22.9899	22.1488	22.1791	23.7187	24.1781	22.9189	24.3436	19.7704	21.4153	21.7374	22.8973	22.2121	22.9899	22.1488	22.1791	23.7187	24.1781	22.9189	24.3436	0	1	0	11	4	6	2	5	10	14	6	11	1380	Q6NZK5	13	13	13	1	5	4	10	10	9	8	9	12	10	10	11	1	5	4	10	10	9	8	9	12	10	10	11	1	5	4	10	10	9	8	9	12	10	10	11	23.7	23.7	612	612	51.7	64	51	By MS/MS	By MS/MS	By MS/MS	By MS/MS	By MS/MS	By MS/MS	By MS/MS	By MS/MS	By MS/MS	By MS/MS	By MS/MS	By MS/MS	2.1	8.7	6.7	17.2	17.3	15.7	14.1	15.7	21.7	17.2	17.3	20.4	40			-1	0.927368	21.9188	0.139364	0.242423	2.33473	22.6225	0.00332435	0.017309	-1.40736	23.0861	0.00161875	0.011576				keep	6
Q80SW1	S-adenosylhomocysteine hydrolase-like protein 1	Ahcyl1	sp|Q80SW1|SAHH2_MOUSE S-adenosylhomocysteine hydrolase-like protein 1 OS=Mus musculus (Mouse) OX=10090 GN=Ahcyl1 PE=1 SV=1	1	13	13	7	70	30	58.951	0	35.622	28.9434	24.2998	25.8479	24.6072	26.918	23.6571	23.8913	23.0776	23.8319	24.9982	25.56	25.4776	26.5833	24.243	19.5993	21.1475	19.9067	22.2176	18.9566	19.1909	18.3771	19.1314	20.2978	20.8595	20.7772	21.8829	23.9912	23.6862	23.6375	24.6953	23.1439	23.3195	22.9961	23.4413	23.9163	23.9773	23.929	24.7717	23.9912	23.6862	23.6375	24.6953	23.1439	23.3195	22.9961	23.4413	23.9163	23.9773	23.929	24.7717	8	7	3	15	2	2	2	4	6	5	8	8	1521	Q80SW1	13	13	7	6	9	6	11	5	3	4	4	7	7	10	9	6	9	6	11	5	3	4	4	7	7	10	9	3	4	3	5	2	1	1	1	3	3	4	3	30	18.3	530	530	55.9	25	67	By MS/MS	By MS/MS	By MS/MS	By MS/MS	By MS/MS	By MS/MS	By MS/MS	By MS/MS	By MS/MS	By MS/MS	By MS/MS	By MS/MS	11.5	20.4	14	22.8	11.5	6.4	9.2	7.5	14.2	15.5	21.1	17.9	26	852;853	48;308	-1	-0.777374	23.6139	0.0098595	0.0318612	0.146006	24.0756	0.613005	0.729124	-0.92338	23.6869	0.00151009	0.0110533				keep	1
Q8K0V4	CCR4-NOT transcription complex subunit 3	Cnot3	sp|Q8K0V4|CNOT3_MOUSE CCR4-NOT transcription complex subunit 3 OS=Mus musculus (Mouse) OX=10090 GN=Cnot3 PE=1 SV=1	1	10	10	10	70	14.8	81.945	0	37.599	28.8419	20.4078	21.5333	NA	21.5964	25.7684	26.3275	25.9244	26.016	25.1935	25.9073	25.4237	25.695	24.5939	16.1599	17.2854	NA	17.3485	21.5204	22.0795	21.6765	21.7681	20.9456	21.6594	21.1758	21.4471	18.1584	16.8379	NA	18.8969	24.2128	23.9851	23.9132	24.0136	23.4164	23.6205	23.8407	23.3135	18.1584	16.8379	19.1262	18.8969	24.2128	23.9851	23.9132	24.0136	23.4164	23.6205	23.8407	23.3135	0	1	0	0	9	11	8	10	6	8	8	9	1871	Q8K0V4	10	10	10	2	3	0	3	8	9	9	10	8	8	8	10	2	3	0	3	8	9	9	10	8	8	8	10	2	3	0	3	8	9	9	10	8	8	8	10	14.8	14.8	751	751	55.3	25	54	By MS/MS	By MS/MS		By MS/MS	By MS/MS	By MS/MS	By MS/MS	By MS/MS	By MS/MS	By MS/MS	By MS/MS	By MS/MS	2.7	4	0	4.7	12.5	13.7	12.9	14.8	11.7	11.7	11.7	14.8	19			-1	5.77635	21.143	5.37288e-07	1.29677e-05	5.29293	20.9013	1.28616e-06	4.53158e-05	0.483417	23.7895	0.0083608	0.0360621				keep	5
Q9CR57	60S ribosomal protein L14	Rpl14	sp|Q9CR57|RL14_MOUSE 60S ribosomal protein L14 OS=Mus musculus (Mouse) OX=10090 GN=Rpl14 PE=1 SV=3	1	6	6	6	70	29.5	23.564	0	31.93	29.9043	25.2984	27.6099	26.0559	26.5639	25.6058	26.793	25.7503	26.6931	25.5675	26.8119	25.449	25.3941	27.5823	22.9765	25.2879	23.734	24.242	23.2839	24.4711	23.4284	24.3713	23.2456	24.4899	23.1271	23.0722	25.8945	26.5601	26.1095	25.7692	25.8474	26.5562	26.1566	26.4027	25.3353	26.3746	25.592	25.3845	25.8945	26.5601	26.1095	25.7692	25.8474	26.5562	26.1566	26.4027	25.3353	26.3746	25.592	25.3845	3	8	8	8	7	6	5	6	5	5	5	4	2288	Q9CR57	6	6	6	3	5	6	5	5	5	3	5	4	4	4	3	3	5	6	5	5	5	3	5	4	4	4	3	3	5	6	5	5	5	3	5	4	4	4	3	29.5	29.5	217	217	54.2	29	46	By MS/MS	By MS/MS	By MS/MS	By MS/MS	By MS/MS	By MS/MS	By MS/MS	By MS/MS	By MS/MS	By MS/MS	By MS/MS	By MS/MS	14.7	24	29.5	24	24	24	14.3	24	18.4	19.8	18.4	14.3	5	1200	55	-1	0.157395	26.162	0.465779	0.578976	-0.411728	25.8775	0.140079	0.269347	0.569123	25.9562	0.0415586	0.111707				keep	3
CON__sp|contam_Q7Z794|K2C1B_HUMAN	Keratin, type II cytoskeletal 1b	KRT77	sp|Q7Z794|K2C1B_HUMAN Keratin, type II cytoskeletal 1b OS=Homo sapiens GN=KRT77 PE=2 SV=3	1	16	11	8	69	24.6	61.901	0	66.747	29.1439	23.9797	25.1756	26.0726	23.7724	23.4626	24.7774	24.3808	27.8183	24.7158	26.6909	23.8886	21.776	24.1897	19.0256	20.2214	21.1184	18.8183	18.5084	19.8232	19.4266	22.8641	19.7616	21.7367	18.9345	16.8219	24.2653	24.5516	25.7823	23.8604	23.9664	24.5748	24.6475	25.4174	24.3408	25.8842	24.2651	22.1032	NA	NA	NA	NA	NA	NA	NA	NA	NA	NA	NA	NA	3	4	10	5	3	6	5	11	5	11	5	1	148	CON__sp|contam_Q7Z794|K2C1B_HUMAN	16	11	8	8	11	15	10	9	11	13	16	12	11	12	7	3	6	10	5	4	6	8	11	7	6	7	2	3	5	7	4	3	5	6	8	7	5	5	1	19.7	14.4	578	578	51.9	46	39	By MS/MS	By MS/MS	By MS/MS	By MS/MS	By MS/MS	By MS/MS	By MS/MS	By MS/MS	By MS/MS	By MS/MS	By MS/MS	By MS/MS	10.4	16.3	24.4	15.6	12.5	15.6	20.9	24.6	19	17.1	19.2	9.2	31	100;101	169;243	-1	NA	NA	NA	NA	NA	NA	NA	NA	NA	NA	NA	NA	+		+		NA
L0N7N1	Kinesin-like protein KIF14	Kif14	sp|L0N7N1|KIF14_MOUSE Kinesin-like protein KIF14 OS=Mus musculus (Mouse) OX=10090 GN=Kif14 PE=1 SV=1	1	16	16	16	69	12.2	186.44	0	46.016	27.864	23.2375	24.795	24.438	25.0053	22.7772	24.3101	23.7249	24.3289	22.5959	24.9958	23.6464	24.9774	21.3249	16.6983	18.2558	17.8989	18.4661	16.238	17.771	17.1858	17.7897	16.0567	18.4566	17.1072	18.4383	21.5902	22.1983	22.5452	22.3503	21.8967	22.5142	22.5448	22.5466	21.7081	22.4504	22.432	23.0494	21.5902	22.1983	22.5452	22.3503	21.8967	22.5142	22.5448	22.5466	21.7081	22.4504	22.432	23.0494	1	7	7	7	8	5	4	6	2	6	5	11	258	L0N7N1	16	16	16	3	10	10	8	9	8	7	9	3	10	7	12	3	10	10	8	9	8	7	9	3	10	7	12	3	10	10	8	9	8	7	9	3	10	7	12	12.2	12.2	1674	1674	51.3	56	41	By MS/MS	By MS/MS	By MS/MS	By MS/MS	By MS/MS	By MS/MS	By MS/MS	By MS/MS	By MS/MS	By MS/MS	By MS/MS	By MS/MS	1.9	7.4	7.4	5.9	6.9	5.6	4.5	6.6	2.1	7	4.8	9.2	93			-1	0.204548	22.2733	0.446141	0.56058	0.238968	22.2905	0.470159	0.614071	-0.0344198	22.3928	0.907866	0.943218				keep	3
P14206	40S ribosomal protein SA	Rpsa	sp|P14206|RSSA_MOUSE 40S ribosomal protein SA OS=Mus musculus (Mouse) OX=10090 GN=Rpsa PE=1 SV=4	1	8	8	8	69	38.6	32.838	0	25.828	28.4546	22.9676	26.3576	24.5668	24.4165	25.1965	25.2041	24.7143	25.5735	24.6118	24.8655	23.034	22.7524	24.7541	19.2672	22.6572	20.8663	20.7162	21.496	21.5036	21.0139	21.8731	20.9114	21.1651	19.3336	19.052	23.0901	23.866	23.0559	23.119	23.3411	23.4914	23.4002	23.6321	22.7964	22.9415	22.1171	21.6244	23.0901	23.866	23.0559	23.119	23.3411	23.4914	23.4002	23.6321	22.7964	22.9415	22.1171	21.6244	2	11	8	4	8	7	4	8	4	7	5	1	475	P14206	8	8	8	3	8	6	4	6	5	7	7	5	5	5	3	3	8	6	4	6	5	7	7	5	5	5	3	3	8	6	4	6	5	7	7	5	5	5	3	38.6	38.6	295	295	50.9	45	29	By MS/MS	By MS/MS	By MS/MS	By MS/MS	By MS/MS	By MS/MS	By MS/MS	By MS/MS	By MS/MS	By MS/MS	By MS/MS	By MS/MS	13.9	38.6	29.2	19.7	26.1	20	35.3	35.3	20	20	23.4	10.5	13	286	10	-1	0.183467	23.3745	0.385055	0.502934	-0.912887	22.8263	0.0190785	0.0627911	1.09635	22.918	0.00302795	0.0179431				keep	2
P29351	Tyrosine-protein phosphatase non-receptor type 6	Ptpn6	sp|P29351|PTN6_MOUSE Tyrosine-protein phosphatase non-receptor type 6 OS=Mus musculus (Mouse) OX=10090 GN=Ptpn6 PE=1 SV=2	1	14	14	14	69	26.6	67.558	0	24.854	28.2546	24.0261	25.523	23.6904	26.1693	24.4291	24.9087	23.7395	25.1965	22.8022	24.4144	23.0393	24.3318	23.0847	18.8561	20.353	18.5205	20.9993	19.2592	19.7388	18.5696	20.0265	17.6323	19.2444	17.8693	19.1619	22.0324	22.3925	22.1604	22.8612	22.1285	22.618	22.2731	22.8072	21.9011	22.2002	21.926	22.4573	22.0324	22.3925	22.1604	22.8612	22.1285	22.618	22.2731	22.8072	21.9011	22.2002	21.926	22.4573	5	7	5	14	3	6	4	7	3	7	1	7	567	P29351	14	14	14	8	10	9	13	10	8	8	12	5	9	6	10	8	10	9	13	10	8	8	12	5	9	6	10	8	10	9	13	10	8	8	12	5	9	6	10	26.6	26.6	595	595	52.5	57	57	By MS/MS	By MS/MS	By MS/MS	By MS/MS	By MS/MS	By MS/MS	By MS/MS	By MS/MS	By MS/MS	By MS/MS	By MS/MS	By MS/MS	13.4	18.2	17.6	24.5	18.8	14.5	16.1	22.7	10.1	17.1	11.4	19	36			-1	0.0950608	22.4092	0.70108	0.774263	-0.240495	22.2414	0.342802	0.494194	0.335556	22.2889	0.156093	0.281016				keep	3
P35980	60S ribosomal protein L18	Rpl18	sp|P35980|RL18_MOUSE 60S ribosomal protein L18 OS=Mus musculus (Mouse) OX=10090 GN=Rpl18 PE=1 SV=3	1	7	7	7	69	39.4	21.644	0	30.673	29.7508	25.4527	26.5044	25.5739	26.6133	26.2839	26.4831	25.8257	27.0295	26.2941	26.3076	25.0256	25.1866	26.9434	22.6453	23.697	22.7665	23.806	23.4765	23.6758	23.0183	24.2221	23.4868	23.5002	22.2183	22.3792	25.4285	26.0109	25.1743	25.4837	25.8296	25.7761	25.7462	26.2393	24.7651	25.4516	24.9504	24.6513	25.4285	26.0109	25.1743	25.4837	25.8296	25.7761	25.7462	26.2393	24.7651	25.4516	24.9504	24.6513	4	10	3	7	9	6	4	9	3	4	3	7	605	P35980	7	7	7	6	6	6	5	6	6	5	7	4	6	5	6	6	6	6	5	6	6	5	7	4	6	5	6	6	6	6	5	6	6	5	7	4	6	5	6	39.4	39.4	188	188	52.8	42	45	By MS/MS	By MS/MS	By MS/MS	By MS/MS	By MS/MS	By MS/MS	By MS/MS	By MS/MS	By MS/MS	By MS/MS	By MS/MS	By MS/MS	38.8	32.4	38.8	31.4	31.9	38.8	31.4	39.4	26.1	38.8	33.5	38.8	7			-1	0.373478	25.7111	0.0815696	0.163917	-0.56975	25.2395	0.0291623	0.0861147	0.943228	25.4262	0.000592389	0.00581346				keep	2
P42227	Signal transducer and activator of transcription 3	Stat3	sp|P42227|STAT3_MOUSE Signal transducer and activator of transcription 3 OS=Mus musculus (Mouse) OX=10090 GN=Stat3 PE=1 SV=2	1	12	12	12	69	20.8	88.053	0	77.89	28.6444	24.4111	25.6192	24.3793	26.1693	24.1786	25.0482	24.1586	24.9699	24.7682	25.0581	24.988	25.4679	23.359	19.1258	20.3339	19.0939	20.884	18.8932	19.7628	18.8732	19.6845	19.4828	19.7727	19.7026	20.1825	22.8239	22.6988	22.5294	23.1343	22.5616	22.7865	22.6475	22.7373	22.9183	22.6206	22.9218	23.278	22.8239	22.6988	22.5294	23.1343	22.5616	22.7865	22.6475	22.7373	22.9183	22.6206	22.9218	23.278	4	8	5	12	4	6	3	4	6	3	6	8	623	P42227	12	12	12	4	11	8	12	8	8	7	11	8	8	8	10	4	11	8	12	8	8	7	11	8	8	8	10	4	11	8	12	8	8	7	11	8	8	8	10	20.8	20.8	770	770	54.9	35	68	By MS/MS	By MS/MS	By MS/MS	By MS/MS	By MS/MS	By MS/MS	By MS/MS	By MS/MS	By MS/MS	By MS/MS	By MS/MS	By MS/MS	5.1	19.1	12.3	20.8	12.7	11.8	10.4	17.4	12.9	14	13.8	15.6	39			-1	-0.113424	22.7399	0.522387	0.630371	0.138014	22.8656	0.509749	0.647526	-0.251438	22.8089	0.170125	0.296396				keep	3
P61358	60S ribosomal protein L27	Rpl27	sp|P61358|RL27_MOUSE 60S ribosomal protein L27 OS=Mus musculus (Mouse) OX=10090 GN=Rpl27 PE=1 SV=2	1	3	3	3	69	32.4	15.798	0	37.772	29.9854	26.3826	26.85	25.8615	27.0134	26.6217	26.428	26.3512	27.2668	25.2603	26.3053	25.4976	25.4814	27.4003	23.7977	24.2651	23.2765	24.4285	24.0367	23.8431	23.7663	24.6818	22.6753	23.7204	22.9127	22.8964	24.9581	25.4085	24.6306	24.9139	25.3764	24.8755	25.3253	25.6481	23.9253	24.8511	24.1929	24.0449	24.9581	25.4085	24.6306	24.9139	25.3764	24.8755	25.3253	25.6481	23.9253	24.8511	24.1929	24.0449	5	8	5	8	6	5	5	7	5	7	3	5	783	P61358	3	3	3	3	3	2	3	3	2	2	2	3	3	2	3	3	3	2	3	3	2	2	2	3	3	2	3	3	3	2	3	3	2	2	2	3	3	2	3	32.4	32.4	136	136	57.5	11	56	By MS/MS	By MS/MS	By MS/MS	By MS/MS	By MS/MS	By MS/MS	By MS/MS	By MS/MS	By MS/MS	By MS/MS	By MS/MS	By MS/MS	32.4	32.4	25.7	32.4	32.4	25.7	25.7	25.7	32.4	32.4	25.7	32.4	6	453	81	-1	0.328555	25.142	0.142438	0.245267	-0.724218	24.6157	0.0120404	0.0435731	1.05277	24.7799	0.00101796	0.00836388				keep	2
P62317	Small nuclear ribonucleoprotein Sm D2	Snrpd2	sp|P62317|SMD2_MOUSE Small nuclear ribonucleoprotein Sm D2 OS=Mus musculus (Mouse) OX=10090 GN=Snrpd2 PE=1 SV=1	1	7	7	7	69	54.2	13.527	0	156.86	30.5165	27.5201	28.4541	27.1844	28.5267	25.4487	26.0965	24.8718	26.0527	24.8668	26.4579	25.4328	25.5931	27.7092	24.7128	25.6467	24.3771	25.7194	22.6414	23.2891	22.0644	23.2454	22.0594	23.6505	22.6255	22.7858	26.8535	27.1512	26.7331	27.0859	25.0376	25.4049	24.7942	25.6208	24.708	25.6298	25.1267	25.1247	26.8535	27.1512	26.7331	27.0859	25.0376	25.4049	24.7942	25.6208	24.708	25.6298	25.1267	25.1247	8	11	6	11	4	6	1	6	3	4	5	4	808	P62317	7	7	7	5	6	6	7	5	6	4	6	5	5	5	6	5	6	6	7	5	6	4	6	5	5	5	6	5	6	6	7	5	6	4	6	5	5	5	6	54.2	54.2	118	118	54.3	32	52	By MS/MS	By MS/MS	By MS/MS	By MS/MS	By MS/MS	By MS/MS	By MS/MS	By MS/MS	By MS/MS	By MS/MS	By MS/MS	By MS/MS	47.5	54.2	54.2	54.2	45.8	54.2	29.7	54.2	38.1	45.8	47.5	54.2	7	461;462	11;65	-1	-1.74157	26.0851	6.70279e-06	8.97709e-05	-1.80862	26.0516	4.88545e-06	0.000114339	0.0670452	25.1808	0.773145	0.843001				keep	1
P62717	60S ribosomal protein L18a	Rpl18a	sp|P62717|RL18A_MOUSE 60S ribosomal protein L18a OS=Mus musculus (Mouse) OX=10090 GN=Rpl18a PE=1 SV=1	1	4	4	4	69	22.7	20.732	0	58.775	30.2296	26.0083	27.264	26.8168	26.7778	26.6894	26.8917	26.2061	26.5021	26.1004	27.0361	26.4553	26.4286	27.0597	22.8384	24.0941	23.6468	23.6079	23.5195	23.7217	23.0362	23.3322	22.9305	23.8663	23.2853	23.2587	26.183	26.4059	26.7951	25.9323	26.5797	26.6133	26.5095	26.1995	25.8654	26.4768	26.5249	26.2706	26.183	26.4059	26.7951	25.9323	26.5797	26.6133	26.5095	26.1995	25.8654	26.4768	26.5249	26.2706	5	7	4	5	7	6	5	5	6	9	5	5	814	P62717	4	4	4	4	4	4	4	4	4	3	4	4	4	4	4	4	4	4	4	4	4	3	4	4	4	4	4	4	4	4	4	4	4	3	4	4	4	4	4	22.7	22.7	176	176	52.7	23	24	By MS/MS	By MS/MS	By MS/MS	By MS/MS	By MS/MS	By MS/MS	By MS/MS	By MS/MS	By MS/MS	By MS/MS	By MS/MS	By MS/MS	22.7	22.7	22.7	22.7	22.7	22.7	22.7	22.7	22.7	22.7	22.7	22.7	9			-1	0.146433	26.4023	0.4532	0.567296	-0.0446467	26.3068	0.836336	0.89287	0.191079	26.38	0.267106	0.407985				keep	3
Q61792	LIM and SH3 domain protein 1	Lasp1	sp|Q61792|LASP1_MOUSE LIM and SH3 domain protein 1 OS=Mus musculus (Mouse) OX=10090 GN=Lasp1 PE=1 SV=1	1	8	8	8	69	32.7	29.994	0	26.898	28.4187	23.9337	25.4206	24.8569	25.3996	24.8386	25.2442	24.1652	25.0332	24.3917	24.8386	24.5446	24.5086	24.6114	20.1264	21.6132	21.0495	21.5923	21.0312	21.4368	20.3579	21.2259	20.5844	21.0313	20.7372	20.7013	23.2344	23.4744	23.1229	23.1319	23.172	23.2994	23.1917	23.0999	22.649	23.0489	22.9064	22.7473	23.2344	23.4744	23.1229	23.1319	23.172	23.2994	23.1917	23.0999	22.649	23.0489	22.9064	22.7473	4	7	7	6	5	7	4	7	6	5	6	5	1260	Q61792	8	8	8	4	7	6	7	6	7	6	6	6	6	6	6	4	7	6	7	6	7	6	6	6	6	6	6	4	7	6	7	6	7	6	6	6	6	6	6	32.7	32.7	263	263	52.5	37	37	By MS/MS	By MS/MS	By MS/MS	By MS/MS	By MS/MS	By MS/MS	By MS/MS	By MS/MS	By MS/MS	By MS/MS	By MS/MS	By MS/MS	17.5	29.3	24	29.3	24	27.4	24	24	24	24	24	24	14	723	64	-1	-0.0501792	23.2158	0.72464	0.791231	-0.403001	23.0394	0.0337801	0.0954494	0.352822	23.0143	0.0330969	0.0950255				keep	3
Q68FF6	ARF GTPase-activating protein GIT1	Git1	sp|Q68FF6|GIT1_MOUSE ARF GTPase-activating protein GIT1 OS=Mus musculus (Mouse) OX=10090 GN=Git1 PE=1 SV=1	1	11	11	10	69	19.4	85.299	0	34.256	28.1538	24.5552	24.8574	23.9393	25.2603	24.2097	24.0183	23.5684	24.3309	23.97	24.9859	24.9544	25.0694	22.8319	19.2332	19.5355	18.6173	19.9383	18.8877	18.6963	18.2464	19.0089	18.6481	19.664	19.6325	19.7475	23.4069	22.8722	22.7975	23.0999	22.9573	22.6975	22.9406	22.6824	23.0169	23.0311	23.2949	23.4963	23.4069	22.8722	22.7975	23.0999	22.9573	22.6975	22.9406	22.6824	23.0169	23.0311	23.2949	23.4963	7	8	4	7	3	7	4	6	6	6	5	6	1321	Q68FF6	11	11	10	7	10	8	8	7	9	6	7	8	9	10	9	7	10	8	8	7	9	6	7	8	9	10	9	7	9	7	8	7	9	6	7	8	9	9	8	19.4	18.2	770	770	56.4	24	77	By MS/MS	By MS/MS	By MS/MS	By MS/MS	By MS/MS	By MS/MS	By MS/MS	By MS/MS	By MS/MS	By MS/MS	By MS/MS	By MS/MS	13.5	17.5	13	14.7	13.2	16.9	11.8	12.5	14.9	17	16.2	16.1	40	753	113	-1	-0.224696	22.9318	0.235972	0.353783	0.165657	23.127	0.410221	0.559108	-0.390353	23.0146	0.0372282	0.103303				keep	3
Q6A070	TOG array regulator of axonemal microtubules protein 1	Togaram1	sp|Q6A070|TGRM1_MOUSE TOG array regulator of axonemal microtubules protein 1 OS=Mus musculus (Mouse) OX=10090 GN=Togaram1 PE=1 SV=3	1	14	14	14	69	9.1	194.91	0	22.06	29.8873	26.9371	27.3736	26.4368	24.1346	25.7645	26.6657	22.7052	23.7654	24.2169	27.5183	27.213	24.8178	23.4279	20.4776	20.9142	19.9774	17.6752	19.3051	20.2062	16.2458	17.3059	17.7575	21.0588	20.7535	18.3584	26.3808	26.143	26.144	25.8961	26.3232	26.3834	26.4246	26.4056	26.9668	26.7791	27.066	27.2878	26.3808	26.143	26.144	25.8961	26.3232	26.3834	26.4246	26.4056	26.9668	26.7791	27.066	27.2878	2	5	5	4	5	6	3	5	7	9	8	10	1341	Q6A070	14	14	14	5	6	5	9	9	9	6	9	9	11	12	11	5	6	5	9	9	9	6	9	9	11	12	11	5	6	5	9	9	9	6	9	9	11	12	11	9.1	9.1	1776	1776	51.8	55	46	By MS/MS	By MS/MS	By MS/MS	By MS/MS	By MS/MS	By MS/MS	By MS/MS	By MS/MS	By MS/MS	By MS/MS	By MS/MS	By MS/MS	3.2	4.1	3.6	5.8	6.1	6	3.8	6.1	6.1	7.3	7.7	7.3	88			-1	0.24321	26.2626	0.067481	0.14201	0.883922	26.5829	0.00017145	0.00172717	-0.640713	26.7045	0.000334856	0.00402001				keep	3
Q6PHQ9	Polyadenylate-binding protein	Pabpc4	tr|Q6PHQ9|Q6PHQ9_MOUSE Polyadenylate-binding protein OS=Mus musculus (Mouse) OX=10090 GN=Pabpc4 PE=1 SV=1	1	15	9	8	69	23.2	72.242	0	21.755	28.84	22.0124	24.5183	22.6114	24.0416	26.377	26.7078	25.9746	26.4028	23.7414	24.6178	24.1621	24.1494	23.7525	16.9249	19.4308	17.5239	18.9541	21.2895	21.6203	20.8871	21.3153	18.6539	19.5303	19.0746	19.0619	21.4448	22.4434	21.5278	21.8271	24.6775	24.6474	24.4574	24.4413	22.1041	22.8786	22.6633	22.5413	21.4448	22.4434	21.5278	21.8271	24.6775	24.6474	24.4574	24.4413	22.1041	22.8786	22.6633	22.5413	2	3	3	2	11	10	9	10	5	3	4	7	1435	Q6PHQ9	15	9	8	6	9	7	9	14	15	13	14	9	9	9	11	4	5	4	6	9	9	8	8	6	5	6	7	4	4	4	6	8	8	7	7	5	4	5	6	14.2	12.9	660	660	56.9	16	62	By MS/MS	By MS/MS	By MS/MS	By MS/MS	By MS/MS	By MS/MS	By MS/MS	By MS/MS	By MS/MS	By MS/MS	By MS/MS	By MS/MS	9.8	14.8	12.4	15.5	23.2	23.2	21.5	21.5	13.9	12.3	14.1	18.8	34			-1	2.74516	23.1833	5.82401e-07	1.33807e-05	0.736074	22.1788	0.0253005	0.0773881	2.00909	23.5514	6.90214e-07	3.13574e-05				keep	2
Q6PR54	Telomere-associated protein RIF1	Rif1	sp|Q6PR54|RIF1_MOUSE Telomere-associated protein RIF1 OS=Mus musculus (Mouse) OX=10090 GN=Rif1 PE=1 SV=2	1	30	30	30	69	19.4	266.23	0	87.321	28.0432	25.992	25.9723	25.4149	26.2701	20.3395	20.2491	20.3524	22.3206	20.5262	20.7398	20.7604	21.9959	21.2883	19.2371	19.2174	18.66	19.5152	13.5846	13.4942	13.5976	15.5657	13.7714	13.985	14.0055	15.241	23.9797	23.6346	23.3687	23.6201	15.3198	17.1152	16.7265	18.071	16.8333	16.852	16.9474	17.6171	23.9797	23.6346	23.3687	23.6201	15.3198	17.1152	16.7265	18.071	16.8333	16.852	16.9474	17.6171	13	19	13	24	0	0	0	0	0	0	0	0	1440	Q6PR54	30	30	30	20	22	22	25	3	1	3	5	2	2	4	4	20	22	22	25	3	1	3	5	2	2	4	4	20	22	22	25	3	1	3	5	2	2	4	4	19.4	19.4	2419	2419	52.6	58	59	By MS/MS	By MS/MS	By MS/MS	By MS/MS	By MS/MS	By matching	By MS/MS	By MS/MS	By MS/MS	By MS/MS	By MS/MS	By MS/MS	13.6	14	13.9	15.5	1.4	0.6	1.7	2.9	1.2	1	2.3	2.3	108	803	1982	-1	-6.84263	20.2294	4.3507e-07	1.0724e-05	-6.5883	20.3566	4.56849e-09	7.05679e-07	-0.254327	16.9353	0.680598	0.773392				keep	7
Q9JKP5;Q8R003	Muscleblind-like protein 1	Mbnl1	sp|Q9JKP5|MBNL1_MOUSE Muscleblind-like protein 1 OS=Mus musculus (Mouse) OX=10090 GN=Mbnl1 PE=1 SV=1	2	5	5	2	69	13.8	36.975	0	9.5868	28.6686	23.5722	24.6118	23.2689	24.3279	26.0154	26.4568	25.5263	26.0693	24.1198	24.4823	23.9664	24.3017	25.4987	20.4023	21.4419	20.0989	21.158	22.8455	23.2869	22.3564	22.8994	20.9498	21.3125	20.7965	21.1318	22.8321	22.3269	21.6989	22.2134	24.2638	24.6412	24.0675	24.2179	22.2446	22.3871	22.2788	22.4295	22.8321	22.3269	21.6989	22.2134	24.2638	24.6412	24.0675	24.2179	22.2446	22.3871	22.2788	22.4295	2	7	2	4	11	8	13	9	1	5	3	4	2584	Q9JKP5	5;2	5;2	2;1	3	5	5	4	5	5	5	5	5	5	5	5	3	5	5	4	5	5	5	5	5	5	5	5	1	2	2	1	2	2	2	2	2	2	2	2	13.8	5.9	341	341;342	53.1	31	36	By MS/MS	By MS/MS	By MS/MS	By MS/MS	By MS/MS	By MS/MS	By MS/MS	By MS/MS	By MS/MS	By MS/MS	By MS/MS	By MS/MS	8.5	13.8	13.8	10.6	13.8	13.8	13.8	13.8	13.8	13.8	13.8	13.8	9			-1;-1	2.02975	23.2827	1.43656e-05	0.000157749	0.0671535	22.3014	0.791032	0.86048	1.9626	23.3163	2.38569e-07	1.3482e-05				keep	2
Q9QZE5	Coatomer subunit gamma-1	Copg1	sp|Q9QZE5|COPG1_MOUSE Coatomer subunit gamma-1 OS=Mus musculus (Mouse) OX=10090 GN=Copg1 PE=1 SV=1	1	12	12	10	69	15.1	97.512	0	34.209	28.6537	25.1221	25.6618	24.7678	25.8687	25.2811	24.937	24.7907	25.434	24.322	24.3691	24.7361	24.5765	23.1301	19.5986	20.1382	19.2442	20.3452	19.7575	19.4134	19.2672	19.9104	18.7984	18.8455	19.2125	19.053	23.4639	23.5493	23.5154	23.4914	23.7125	23.6424	23.8311	23.932	22.9987	23.0136	23.6371	23.269	23.4639	23.5493	23.5154	23.4914	23.7125	23.6424	23.8311	23.932	22.9987	23.0136	23.6371	23.269	6	8	3	9	4	6	5	11	4	3	7	3	2634	Q9QZE5	12	12	10	5	9	6	10	9	7	10	10	6	7	8	7	5	9	6	10	9	7	10	10	6	7	8	7	5	8	5	8	8	7	9	9	6	6	7	6	15.1	12.8	874	874	51.9	57	49	By MS/MS	By MS/MS	By MS/MS	By MS/MS	By MS/MS	By MS/MS	By MS/MS	By MS/MS	By MS/MS	By MS/MS	By MS/MS	By MS/MS	7.4	11.9	7.8	12.8	11.9	9.3	13.2	12.9	7.4	9.6	9.8	8.8	46			-1	0.274491	23.6423	0.0479656	0.110563	-0.275421	23.3673	0.141121	0.270505	0.549912	23.5046	0.00875477	0.0368169				keep	3
P33174;P28741;E9PX57	Chromosome-associated kinesin KIF4	Kif4	sp|P33174|KIF4_MOUSE Chromosome-associated kinesin KIF4 OS=Mus musculus (Mouse) OX=10090 GN=Kif4 PE=1 SV=3	3	25	25	25	68	25.8	139.52	0	53.48	28.207	25.7054	26.1321	25.5952	26.5605	21.395	20.7313	21.615	22.0067	21.6911	22.4352	21.3613	22.9779	22.3244	19.8227	20.2495	19.7125	20.6779	15.5124	14.8487	15.7323	16.1241	15.8085	16.5526	15.4787	17.0953	23.7306	23.6269	23.5908	23.7859	19.0959	19.6483	19.8223	20.442	19.7683	19.8316	19.5275	20.7463	23.7306	23.6269	23.5908	23.7859	19.0959	19.6483	19.8223	20.442	19.7683	19.8316	19.5275	20.7463	11	16	14	19	0	1	0	1	1	2	1	2	583	P33174	25;1;1	25;1;1	25;1;1	14	17	18	22	1	1	3	5	3	4	2	6	14	17	18	22	1	1	3	5	3	4	2	6	14	17	18	22	1	1	3	5	3	4	2	6	25.8	25.8	1231	1231;701;802	52.6	55	56	By MS/MS	By MS/MS	By MS/MS	By MS/MS	By MS/MS	By MS/MS	By MS/MS	By MS/MS	By MS/MS	By MS/MS	By MS/MS	By MS/MS	13.4	17.1	19.2	22.6	1.5	0.8	2.5	4.7	3.2	3.3	1.6	7.2	59	346	1170	-1;-1;-1	-3.93137	21.7178	2.03794e-07	5.62133e-06	-3.71508	21.826	2.53315e-07	1.36496e-05	-0.216291	19.8603	0.611469	0.722106				keep	7
Q09014	Neutrophil cytosol factor 1	Ncf1	sp|Q09014|NCF1_MOUSE Neutrophil cytosol factor 1 OS=Mus musculus (Mouse) OX=10090 GN=Ncf1 PE=1 SV=3	1	10	10	10	68	34.6	44.666	0	23.34	28.6189	23.9981	25.4912	24.9267	25.8476	25.3481	24.8667	24.6847	25.5145	25.136	24.6265	24.507	24.3384	23.975	19.3543	20.8474	20.2829	21.2038	20.7042	20.2228	20.0409	20.8706	20.4922	19.9827	19.8631	19.6946	23.9933	23.0951	23.717	23.4588	23.8469	23.2412	23.6163	23.8627	24.118	22.8614	23.2898	23.1917	23.9933	23.0951	23.717	23.4588	23.8469	23.2412	23.6163	23.8627	24.118	22.8614	23.2898	23.1917	2	8	9	9	5	6	4	9	2	7	4	3	998	Q09014	10	10	10	3	8	9	7	8	7	7	8	6	7	7	6	3	8	9	7	8	7	7	8	6	7	7	6	3	8	9	7	8	7	7	8	6	7	7	6	34.6	34.6	390	390	50.5	63	36	By MS/MS	By MS/MS	By MS/MS	By MS/MS	By MS/MS	By MS/MS	By MS/MS	By MS/MS	By MS/MS	By MS/MS	By MS/MS	By MS/MS	8.7	29.2	28.7	23.3	26.2	23.8	23.8	26.2	20	22.3	22.6	20	25			-1	0.0757293	23.6039	0.741732	0.804961	-0.200816	23.4656	0.504957	0.643557	0.276545	23.5035	0.321073	0.461206				keep	3
Q8BFY9	Transportin-1	Tnpo1	sp|Q8BFY9|TNPO1_MOUSE Transportin-1 OS=Mus musculus (Mouse) OX=10090 GN=Tnpo1 PE=1 SV=2	1	16	16	11	68	21.3	102.36	0	53.214	29.7761	21.2725	23.0261	21.5059	23.0791	22.9887	24.194	22.6568	23.8588	27.89	27.6631	27.5034	27.5436	24.4186	15.915	17.6685	16.1483	17.7215	17.6312	18.8365	17.2992	18.5012	22.5325	22.3055	22.1458	22.1861	20.8836	21.5745	20.6315	21.1344	21.7333	22.4957	21.9595	22.26	26.0687	25.9247	26.2825	26.0844	20.8836	21.5745	20.6315	21.1344	21.7333	22.4957	21.9595	22.26	26.0687	25.9247	26.2825	26.0844	1	1	1	1	1	2	2	2	16	12	13	16	1605	Q8BFY9	16	16	11	1	3	2	4	4	6	3	6	14	11	14	14	1	3	2	4	4	6	3	6	14	11	14	14	1	2	2	3	3	4	3	4	10	7	9	10	21.3	16.6	898	898	54.9	31	60	By MS/MS	By MS/MS	By MS/MS	By MS/MS	By MS/MS	By MS/MS	By MS/MS	By MS/MS	By MS/MS	By MS/MS	By MS/MS	By MS/MS	1.2	4.2	3.2	7.1	6.8	7.9	4.5	9.2	19.8	12.2	16.1	18.6	41			-1	1.05611	21.584	0.00392504	0.0149578	5.0341	23.573	1.0338e-09	2.38386e-07	-3.97799	24.1011	1.30726e-09	4.62373e-07				keep	6
Q9D6R2	Isocitrate dehydrogenase [NAD] subunit alpha, mitochondrial	Idh3a	sp|Q9D6R2|IDH3A_MOUSE Isocitrate dehydrogenase [NAD] subunit alpha, mitochondrial OS=Mus musculus (Mouse) OX=10090 GN=Idh3a PE=1 SV=1	1	8	8	8	68	20.8	39.638	0	20.572	28.6511	21.5976	24.607	25.0059	24.9499	24.6409	25.7115	24.4923	25.9845	25.2427	25.7985	24.8247	24.7301	24.2588	17.2053	20.2147	20.6136	20.5576	20.2485	21.3192	20.1	21.5922	20.8504	21.4062	20.4324	20.3378	20.6439	22.3797	23.1789	22.326	23.0691	23.5829	23.3492	23.9735	23.4649	23.7831	23.1301	22.8779	20.6439	22.3797	23.1789	22.326	23.0691	23.5829	23.3492	23.9735	23.4649	23.7831	23.1301	22.8779	1	4	4	6	5	5	4	11	6	9	8	5	2408	Q9D6R2	8	8	8	1	4	6	7	4	6	5	8	7	8	6	6	1	4	6	7	4	6	5	8	7	8	6	6	1	4	6	7	4	6	5	8	7	8	6	6	20.8	20.8	366	366	58.7	6	64	By MS/MS	By MS/MS	By MS/MS	By MS/MS	By MS/MS	By MS/MS	By MS/MS	By MS/MS	By MS/MS	By MS/MS	By MS/MS	By MS/MS	3	10.7	13.1	17.5	10.4	13.9	12.8	20.8	16.4	20.8	13.1	13.9	21	1221	206	-1	1.36157	22.8129	0.018835	0.0538111	1.18185	22.7231	0.0345903	0.0973825	0.17972	23.4038	0.479345	0.611251				keep	6
CON__sp|contam_P02666|CASB_BOVIN	Beta-casein	CSN2	sp|P02666|CASB_BOVIN Beta-casein OS=Bos taurus GN=CSN2 PE=1 SV=2	1	5	5	5	67	21.9	25.107	0	323.31	34.0001	30.1877	30.9091	30.5778	30.3141	30.0921	30.4687	30.3015	30.0778	30.0213	31.0197	30.3905	30.2113	31.1927	27.3803	28.1018	27.7705	27.5067	27.2847	27.6614	27.4942	27.2703	27.2139	28.2123	27.5831	27.404	30.6033	30.3829	31.0052	29.6638	30.3529	30.6102	30.8205	30.3282	30.4164	30.7194	30.8209	30.0734	NA	NA	NA	NA	NA	NA	NA	NA	NA	NA	NA	NA	6	13	6	7	4	7	3	4	5	6	4	2	105	CON__sp|contam_P02666|CASB_BOVIN	5	5	5	5	4	4	4	4	4	4	4	4	4	4	4	5	4	4	4	4	4	4	4	4	4	4	4	5	4	4	4	4	4	4	4	4	4	4	4	21.9	21.9	224	224	53.2	34	41	By MS/MS	By MS/MS	By MS/MS	By MS/MS	By MS/MS	By MS/MS	By MS/MS	By MS/MS	By MS/MS	By MS/MS	By MS/MS	By MS/MS	21.9	21.9	21.9	21.9	21.9	21.9	21.9	21.9	21.9	21.9	21.9	21.9	7	53	200	-1	NA	NA	NA	NA	NA	NA	NA	NA	NA	NA	NA	NA	+		+		NA
P08113	Endoplasmin	Hsp90b1	sp|P08113|ENPL_MOUSE Endoplasmin OS=Mus musculus (Mouse) OX=10090 GN=Hsp90b1 PE=1 SV=2	1	15	14	14	67	21.8	92.475	0	25.125	28.2044	23.0521	25.9263	23.9809	24.9602	24.8375	24.9239	24.3771	25.0097	23.9299	24.6108	23.7476	23.7953	22.919	17.7667	20.6409	18.6955	19.6748	19.5521	19.6385	19.0917	19.7243	18.6445	19.3254	18.4621	18.5099	21.8453	23.086	22.2169	22.1751	22.7733	22.8177	22.7039	22.7572	21.9368	22.583	22.1732	21.7107	21.8453	23.086	22.2169	22.1751	22.7733	22.8177	22.7039	22.7572	21.9368	22.583	22.1732	21.7107	5	7	6	6	7	7	5	9	4	4	4	3	429	P08113	15	14	14	7	11	8	10	11	10	10	12	9	7	7	9	6	10	7	9	10	9	9	11	8	6	6	8	6	10	7	9	10	9	9	11	8	6	6	8	20.3	20.3	802	802	55.2	32	67	By MS/MS	By MS/MS	By MS/MS	By MS/MS	By MS/MS	By MS/MS	By MS/MS	By MS/MS	By MS/MS	By MS/MS	By MS/MS	By MS/MS	9.6	14.8	10.6	13.7	14	14.2	14	18	12.8	9.4	9.6	11.5	39			-1	0.432202	22.5469	0.124081	0.223749	-0.229925	22.2159	0.470691	0.614071	0.662126	22.432	0.0095524	0.0392427				keep	2
P26369	Splicing factor U2AF 65 kDa subunit	U2af2	sp|P26369|U2AF2_MOUSE Splicing factor U2AF 65 kDa subunit OS=Mus musculus (Mouse) OX=10090 GN=U2af2 PE=1 SV=3	1	10	10	10	67	24.6	53.516	0	28.269	29.307	25.0157	26.2892	26.2802	25.6311	25.9369	25.5434	25.6846	25.7553	25.5342	25.6815	25.5806	25.1978	25.4001	21.1088	22.3823	22.3733	21.7242	22.03	21.6365	21.7777	21.8484	21.6273	21.7746	21.6737	21.2909	23.6052	23.7756	24.3257	23.0133	23.8605	23.9717	24.2294	23.7773	23.3977	23.8063	23.7897	23.4775	23.6052	23.7756	24.3257	23.0133	23.8605	23.9717	24.2294	23.7773	23.3977	23.8063	23.7897	23.4775	4	7	5	5	8	4	7	6	3	7	6	5	543	P26369	10	10	10	7	10	10	8	8	8	10	9	9	8	10	8	7	10	10	8	8	8	10	9	9	8	10	8	7	10	10	8	8	8	10	9	9	8	10	8	24.6	24.6	475	475	55.1	34	71	By MS/MS	By MS/MS	By MS/MS	By MS/MS	By MS/MS	By MS/MS	By MS/MS	By MS/MS	By MS/MS	By MS/MS	By MS/MS	By MS/MS	15.4	24.6	24.6	17.3	17.3	17.3	24.6	21.9	20.2	17.3	24.6	17.3	15			-1	0.279761	23.8198	0.302261	0.42189	-0.0621468	23.6489	0.816197	0.878369	0.341908	23.7888	0.049874	0.126037				keep	3
P33609	DNA polymerase alpha catalytic subunit	Pola1	sp|P33609|DPOLA_MOUSE DNA polymerase alpha catalytic subunit OS=Mus musculus (Mouse) OX=10090 GN=Pola1 PE=1 SV=2	1	18	18	18	67	15	167.34	0	44.489	27.9192	25.0466	25.7956	24.988	25.6919	22.6256	23.0834	22.8981	24.1188	22.0972	22.707	23.304	23.303	21.7493	18.8767	19.6257	18.8181	19.5219	16.4557	16.9136	16.7281	17.9488	15.9273	16.5371	17.1341	17.1331	23.1898	22.7575	22.843	22.4761	21.5479	21.3652	21.5468	21.7603	20.8783	21.2078	21.528	21.5645	23.1898	22.7575	22.843	22.4761	21.5479	21.3652	21.5468	21.7603	20.8783	21.2078	21.528	21.5645	9	10	10	13	2	1	3	4	2	4	4	5	585	P33609	18	18	18	13	15	14	15	4	5	7	10	5	4	8	8	13	15	14	15	4	5	7	10	5	4	8	8	13	15	14	15	4	5	7	10	5	4	8	8	15	15	1465	1465	52.5	54	54	By MS/MS	By MS/MS	By MS/MS	By MS/MS	By MS/MS	By MS/MS	By MS/MS	By MS/MS	By MS/MS	By MS/MS	By MS/MS	By MS/MS	10.9	12.3	11.7	12.6	3.1	4	6.6	8.3	4	3.3	7.4	7.2	72			-1	-1.2615	22.1858	0.000141914	0.000969956	-1.52191	22.0556	0.000125023	0.00141999	0.260411	21.4249	0.301455	0.440954				keep	1
Q8C5L3	CCR4-NOT transcription complex subunit 2	Cnot2	sp|Q8C5L3|CNOT2_MOUSE CCR4-NOT transcription complex subunit 2 OS=Mus musculus (Mouse) OX=10090 GN=Cnot2 PE=1 SV=2	1	13	13	13	67	31.9	59.71	0	88.052	29.3309	NA	NA	NA	NA	27.0772	26.1188	26.2142	27.2487	25.8239	25.3962	25.7482	25.9215	24.687	NA	NA	NA	NA	22.4334	21.475	21.5703	22.6048	21.18	20.7523	21.1043	21.2776	NA	NA	NA	NA	25.4405	25.4304	25.0573	25.3297	24.367	24.5818	24.7367	24.7657	18.6716	18.8018	17.5518	18.7094	25.4405	25.4304	25.0573	25.3297	24.367	24.5818	24.7367	24.7657	0	0	0	0	9	11	8	13	7	5	7	7	1775	Q8C5L3	13	13	13	0	0	0	0	11	9	11	11	9	8	11	8	0	0	0	0	11	9	11	11	9	8	11	8	0	0	0	0	11	9	11	11	9	8	11	8	31.9	31.9	540	540	51.9	44	37					By MS/MS	By MS/MS	By MS/MS	By MS/MS	By MS/MS	By MS/MS	By MS/MS	By MS/MS	0	0	0	0	30.2	20.6	29.1	29.1	28.5	17.8	31.7	21.9	25			-1	6.8808	21.8741	2.22563e-09	2.45561e-07	6.17913	21.5232	7.22322e-09	9.29789e-07	0.701674	24.9636	0.000417683	0.00460844				keep	5
Q8CFE2	Histone PARylation factor 1	Hpf1	sp|Q8CFE2|HPF1_MOUSE Histone PARylation factor 1 OS=Mus musculus (Mouse) OX=10090 GN=Hpf1 PE=1 SV=1	1	11	11	11	67	33.2	39.291	0	15.982	28.6417	24.2574	25.4942	24.864	25.8592	23.7676	24.4225	23.3794	24.2355	24.0026	24.3528	23.7577	27.0633	24.3198	19.9355	21.1722	20.542	21.5373	19.4457	20.1006	19.0575	19.9136	19.6807	20.0309	19.4358	22.7414	24.3875	24.1438	24.2845	24.255	23.5409	23.811	23.9868	23.7487	23.3897	23.5792	23.9334	23.5142	24.3875	24.1438	24.2845	24.255	23.5409	23.811	23.9868	23.7487	23.3897	23.5792	23.9334	23.5142	6	11	6	10	3	4	3	6	4	4	4	6	1807	Q8CFE2	11	11	11	9	9	7	9	6	6	5	8	6	5	6	6	9	9	7	9	6	6	5	8	6	5	6	6	9	9	7	9	6	6	5	8	6	5	6	6	33.2	33.2	346	346	52.9	40	44	By MS/MS	By MS/MS	By MS/MS	By MS/MS	By MS/MS	By MS/MS	By MS/MS	By MS/MS	By MS/MS	By MS/MS	By MS/MS	By MS/MS	26.3	25.7	21.4	25.7	20.8	16.8	16.2	21.7	21.4	16.8	16.8	21.1	20			-1	-0.495888	24.0198	0.00444064	0.0165152	-0.663573	23.9359	0.0015108	0.00912054	0.167686	23.688	0.30933	0.449071				keep	3
Q8CHS8	Vacuolar protein sorting-associated protein 37A	Vps37a	sp|Q8CHS8|VP37A_MOUSE Vacuolar protein sorting-associated protein 37A OS=Mus musculus (Mouse) OX=10090 GN=Vps37a PE=1 SV=1	1	8	8	8	67	26.2	44.418	0	25.168	29.5525	25.1292	25.9193	24.9026	27.0309	25.8504	25.4298	24.9795	26.0043	26.2501	26.2992	25.7813	26.4651	25.6456	21.2223	22.0124	20.9958	23.124	21.9435	21.5229	21.0725	22.0974	22.3432	22.3923	21.8744	22.5582	24.6684	24.3536	24.1854	25.0632	24.3788	24.6749	24.4125	24.7131	25.0893	25.252	25.1048	25.2119	24.6684	24.3536	24.1854	25.0632	24.3788	24.6749	24.4125	24.7131	25.0893	25.252	25.1048	25.2119	3	6	4	5	5	6	4	7	6	6	7	8	1833	Q8CHS8	8	8	8	5	8	6	7	7	7	8	6	8	8	7	8	5	8	6	7	7	7	8	6	8	8	7	8	5	8	6	7	7	7	8	6	8	8	7	8	26.2	26.2	397	397	52.2	50	46	By MS/MS	By MS/MS	By MS/MS	By MS/MS	By MS/MS	By MS/MS	By MS/MS	By MS/MS	By MS/MS	By MS/MS	By MS/MS	By MS/MS	16.4	26.2	18.4	22.2	22.2	22.4	26.2	19.4	26.2	26.2	22.4	26.2	15			-1	-0.0228499	24.5562	0.909742	0.937248	0.596809	24.8661	0.0102092	0.0389057	-0.619659	24.8546	0.000359625	0.00422543				keep	3
Q8R0X7	Sphingosine-1-phosphate lyase 1	Sgpl1	sp|Q8R0X7|SGPL1_MOUSE Sphingosine-1-phosphate lyase 1 OS=Mus musculus (Mouse) OX=10090 GN=Sgpl1 PE=1 SV=1	1	9	9	9	67	22	63.676	0	30.135	28.6012	24.1299	25.3559	24.6983	25.0624	25.0144	25.383	25.0776	25.04	24.9611	25.2504	25.1929	24.585	23.7432	19.2719	20.4979	19.8404	20.2044	20.1563	20.525	20.2196	20.182	20.1032	20.3924	20.3349	19.727	23.5118	23.7017	23.7201	23.3343	23.7616	24.1752	24.2508	23.6219	23.8263	24.1074	24.3189	23.4793	23.5118	23.7017	23.7201	23.3343	23.7616	24.1752	24.2508	23.6219	23.8263	24.1074	24.3189	23.4793	4	6	6	6	6	5	5	6	5	8	6	4	1938	Q8R0X7	9	9	9	3	6	7	5	7	6	8	7	6	7	6	5	3	6	7	5	7	6	8	7	6	7	6	5	3	6	7	5	7	6	8	7	6	7	6	5	22	22	568	568	51.1	51	35	By MS/MS	By MS/MS	By MS/MS	By MS/MS	By MS/MS	By MS/MS	By MS/MS	By MS/MS	By MS/MS	By MS/MS	By MS/MS	By MS/MS	7.4	14.3	18.7	12.5	16.2	14.3	20.6	18.7	16.9	15.7	14.4	12.5	29	1024	121	-1	0.385406	23.7597	0.0597855	0.130929	0.365974	23.75	0.0973112	0.210181	0.0194322	23.9427	0.929256	0.958631				keep	3
Q8VIJ6	Splicing factor, proline- and glutamine-rich	Sfpq	sp|Q8VIJ6|SFPQ_MOUSE Splicing factor, proline- and glutamine-rich OS=Mus musculus (Mouse) OX=10090 GN=Sfpq PE=1 SV=1	1	10	10	10	67	16.2	75.441	0	142.58	28.86	25.372	26.2831	24.9984	26.0526	25.0291	24.6354	24.6523	25.1653	25.0112	25.1005	24.875	25.0252	23.953	20.465	21.3762	20.0916	21.1458	20.1221	19.7285	19.7455	20.2585	20.1043	20.1935	19.9682	20.1183	24.3528	24.2802	23.5679	23.7722	23.8439	23.9498	23.9595	23.8832	23.7891	23.6235	23.748	23.3835	24.3528	24.2802	23.5679	23.7722	23.8439	23.9498	23.9595	23.8832	23.7891	23.6235	23.748	23.3835	5	11	4	7	4	3	4	7	4	7	5	6	2023	Q8VIJ6	10	10	10	5	9	6	7	5	5	4	6	6	7	6	6	5	9	6	7	5	5	4	6	6	7	6	6	5	9	6	7	5	5	4	6	6	7	6	6	16.2	16.2	699	699	54.9	25	49	By MS/MS	By MS/MS	By MS/MS	By MS/MS	By MS/MS	By MS/MS	By MS/MS	By MS/MS	By MS/MS	By MS/MS	By MS/MS	By MS/MS	9.6	13.9	10.2	12.9	11.2	9.4	8.9	10.6	11.7	12.3	10.7	12.3	30	1078	515	-1	-0.0841343	23.9512	0.664287	0.743912	-0.357253	23.8146	0.112695	0.232101	0.273119	23.7726	0.0564357	0.137934				keep	3
Q99KQ4	Nicotinamide phosphoribosyltransferase	Nampt	sp|Q99KQ4|NAMPT_MOUSE Nicotinamide phosphoribosyltransferase OS=Mus musculus (Mouse) OX=10090 GN=Nampt PE=1 SV=1	1	10	10	10	67	24.2	55.446	0	47.385	28.8471	25.0937	25.5715	25.2362	25.7898	24.6971	25.5602	25.2536	25.5073	24.4811	25.2855	25.1526	25.0067	23.9892	20.2357	20.7135	20.3781	20.9318	19.8391	20.7023	20.3956	20.6494	19.6231	20.4276	20.2946	20.1488	23.77	23.393	23.7615	23.5684	23.5758	23.7893	23.8115	23.6634	23.07	23.4941	23.448	23.3969	23.77	23.393	23.7615	23.5684	23.5758	23.7893	23.8115	23.6634	23.07	23.4941	23.448	23.3969	5	7	3	6	5	8	7	9	5	3	4	5	2177	Q99KQ4	10	10	10	8	7	7	7	7	7	10	10	7	6	8	8	8	7	7	7	7	7	10	10	7	6	8	8	8	7	7	7	7	7	10	10	7	6	8	8	24.2	24.2	491	491	53.2	45	55	By MS/MS	By MS/MS	By MS/MS	By MS/MS	By MS/MS	By MS/MS	By MS/MS	By MS/MS	By MS/MS	By MS/MS	By MS/MS	By MS/MS	19.6	15.5	15.5	15.5	17.5	15.5	24.2	24.2	17.7	13.6	17.1	18.5	29			-1	0.0867567	23.6666	0.542105	0.64576	-0.27097	23.4877	0.120955	0.242224	0.357726	23.5311	0.027417	0.0826076				keep	3
Q9DBY8	Nuclear valosin-containing protein-like	Nvl	sp|Q9DBY8|NVL_MOUSE Nuclear valosin-containing protein-like OS=Mus musculus (Mouse) OX=10090 GN=Nvl PE=1 SV=1	1	16	16	16	67	21.9	94.475	0	43.018	27.5801	24.8031	25.559	24.08	25.1461	22.4077	22.7254	22.598	23.4022	22.7574	23.2825	23.1322	23.3461	21.9952	19.2181	19.9739	18.4951	19.5611	16.8228	17.1405	17.013	17.8173	17.1724	17.6976	17.5472	17.7612	23.1523	23.1194	22.9717	22.9646	21.3175	21.982	22.0157	22.2794	21.5409	22.1034	22.2281	21.9494	23.1523	23.1194	22.9717	22.9646	21.3175	21.982	22.0157	22.2794	21.5409	22.1034	22.2281	21.9494	9	15	7	9	4	3	4	5	2	3	3	3	2478	Q9DBY8	16	16	16	12	13	11	12	7	7	8	8	5	5	6	7	12	13	11	12	7	7	8	8	5	5	6	7	12	13	11	12	7	7	8	8	5	5	6	7	21.9	21.9	855	855	48.4	78	23	By MS/MS	By MS/MS	By MS/MS	By MS/MS	By MS/MS	By MS/MS	By MS/MS	By MS/MS	By MS/MS	By MS/MS	By MS/MS	By MS/MS	17.3	18	15.4	16.5	10.6	10.6	11.9	11.6	8.3	7.6	9.1	11.2	48	1248	845	-1	-1.15335	22.4753	0.000510279	0.00275598	-1.09655	22.5037	0.000286783	0.00256555	-0.0568025	21.9271	0.83142	0.889441				keep	1
Q9ERB0	Synaptosomal-associated protein 29	Snap29	sp|Q9ERB0|SNP29_MOUSE Synaptosomal-associated protein 29 OS=Mus musculus (Mouse) OX=10090 GN=Snap29 PE=1 SV=1	1	10	10	10	67	43.5	29.572	0	34.129	27.9225	24.3273	24.8631	24.1526	25.6578	24.6305	23.253	22.6946	23.9415	24.2792	23.8378	23.5012	24.5835	24.1151	20.52	21.0558	20.3453	21.8504	20.8231	19.4457	18.8872	20.1341	20.4719	20.0304	19.6938	20.7761	23.2565	22.8605	22.7452	23.1899	22.3884	22.6687	22.1484	22.2485	22.1011	22.6035	22.3635	22.9361	23.2565	22.8605	22.7452	23.1899	22.3884	22.6687	22.1484	22.2485	22.1011	22.6035	22.3635	22.9361	6	6	6	11	3	3	2	5	3	6	6	10	2520	Q9ERB0	10	10	10	7	9	7	8	5	6	6	8	6	6	8	6	7	9	7	8	5	6	6	8	6	6	8	6	7	9	7	8	5	6	6	8	6	6	8	6	43.5	43.5	260	260	52.2	46	43	By MS/MS	By MS/MS	By MS/MS	By MS/MS	By MS/MS	By MS/MS	By MS/MS	By MS/MS	By MS/MS	By MS/MS	By MS/MS	By MS/MS	31.2	39.6	35	39.2	27.3	28.8	28.5	39.2	30.4	27.3	39.2	30.8	14			-1	-0.64952	22.6882	0.00732477	0.0248849	-0.511973	22.757	0.0463618	0.121379	-0.137547	22.4323	0.54308	0.665424				keep	1
O88569	Heterogeneous nuclear ribonucleoproteins A2/B1	Hnrnpa2b1	sp|O88569|ROA2_MOUSE Heterogeneous nuclear ribonucleoproteins A2/B1 OS=Mus musculus (Mouse) OX=10090 GN=Hnrnpa2b1 PE=1 SV=2	1	14	14	13	66	41.4	37.402	0	62.605	29.1641	24.5676	27.1765	24.7693	26.0703	25.5117	25.4443	25.4418	25.7171	24.9755	25.5313	24.5162	24.6449	24.8422	20.2457	22.8545	20.4474	21.7483	21.1898	21.1223	21.1198	21.3952	20.6536	21.2094	20.1942	20.3229	23.8947	24.987	23.9484	24.2653	24.511	24.7854	24.7267	24.5593	24.223	24.1245	23.7991	23.9724	23.8947	24.987	23.9484	24.2653	24.511	24.7854	24.7267	24.5593	24.223	24.1245	23.7991	23.9724	1	16	2	8	6	6	6	7	4	5	2	3	380	O88569	14	14	13	7	14	7	9	10	10	11	10	7	9	6	6	7	14	7	9	10	10	11	10	7	9	6	6	6	13	6	8	9	9	10	9	6	8	5	5	41.4	41.4	353	353	54.5	43	75	By MS/MS	By MS/MS	By MS/MS	By MS/MS	By MS/MS	By MS/MS	By MS/MS	By MS/MS	By MS/MS	By MS/MS	By MS/MS	By MS/MS	16.7	41.4	17.6	24.6	32.6	30.3	34.8	32.6	16.7	24.6	16.1	13.3	20			-1	0.371738	24.4597	0.142481	0.245267	-0.244103	24.1518	0.334704	0.485909	0.615842	24.3377	0.000851672	0.00742407				keep	3
P51150	Ras-related protein Rab-7a	Rab7a	sp|P51150|RAB7A_MOUSE Ras-related protein Rab-7a OS=Mus musculus (Mouse) OX=10090 GN=Rab7a PE=1 SV=2	1	7	7	7	66	41.1	23.489	0	45.819	28.4347	23.3207	26.2103	24.199	25.0429	25.1897	25.5232	24.574	25.4132	23.6369	24.7844	23.3677	23.5121	24.6273	19.5134	22.4029	20.3915	21.2356	21.3823	21.7159	20.7666	21.6058	19.8295	20.9771	19.5604	19.7047	22.4136	23.5519	22.3235	22.5257	23.4559	23.3613	22.9851	23.224	22.0902	22.4406	21.9148	21.6744	22.4136	23.5519	22.3235	22.5257	23.4559	23.3613	22.9851	23.224	22.0902	22.4406	21.9148	21.6744	2	9	5	6	8	8	7	5	4	6	3	3	690	P51150	7	7	7	4	7	7	7	7	7	7	7	4	7	6	6	4	7	7	7	7	7	7	7	4	7	6	6	4	7	7	7	7	7	7	7	4	7	6	6	41.1	41.1	207	207	54.8	32	60	By MS/MS	By MS/MS	By MS/MS	By MS/MS	By MS/MS	By MS/MS	By MS/MS	By MS/MS	By MS/MS	By MS/MS	By MS/MS	By MS/MS	24.6	41.1	41.1	41.1	41.1	41.1	41.1	41.1	21.7	41.1	36.2	36.2	14			-1	0.552862	22.9801	0.0751819	0.154036	-0.673696	22.3669	0.0537912	0.134885	1.22656	22.6433	0.000143582	0.00214632				keep	2
P60867	40S ribosomal protein S20	Rps20	sp|P60867|RS20_MOUSE 40S ribosomal protein S20 OS=Mus musculus (Mouse) OX=10090 GN=Rps20 PE=1 SV=1	1	4	4	4	66	26.1	13.373	0	65.844	30.5405	27.0638	27.5486	26.5136	27.1536	26.827	27.3058	26.7229	27.2495	26.368	27.3052	26.4436	26.2715	28.2185	24.7419	25.2266	24.1917	24.8317	24.5051	24.9839	24.4009	24.9276	24.0461	24.9832	24.1217	23.9496	25.8023	25.5307	25.3616	25.2445	25.542	25.7329	25.8121	25.8916	25.1275	25.5849	25.3276	25.0683	25.8023	25.5307	25.3616	25.2445	25.542	25.7329	25.8121	25.8916	25.1275	25.5849	25.3276	25.0683	3	8	7	5	6	8	4	8	4	4	5	4	772	P60867	4	4	4	4	4	4	4	4	4	3	4	3	4	4	3	4	4	4	4	4	4	3	4	3	4	4	3	4	4	4	4	4	4	3	4	3	4	4	3	26.1	26.1	119	119	59.7	1	49	By MS/MS	By MS/MS	By MS/MS	By MS/MS	By MS/MS	By MS/MS	By MS/MS	By MS/MS	By MS/MS	By MS/MS	By MS/MS	By MS/MS	26.1	26.1	26.1	26.1	26.1	26.1	26.1	26.1	26.1	26.1	26.1	26.1	5			-1	0.259864	25.6147	0.104153	0.197093	-0.207667	25.3809	0.236063	0.385724	0.467532	25.5109	0.00719699	0.0323841				keep	3
Q3TUF7	YEATS domain-containing protein 2	Yeats2	sp|Q3TUF7|YETS2_MOUSE YEATS domain-containing protein 2 OS=Mus musculus (Mouse) OX=10090 GN=Yeats2 PE=1 SV=2	1	21	21	21	66	22	148.95	0	50.219	27.4606	24.7703	25.0296	24.1938	25.8391	20.8685	20.6312	22.2022	21.1836	22.1124	22.5045	21.5765	24.122	21.1752	18.4849	18.7442	17.9084	19.5537	14.5831	14.3458	15.9169	14.8982	15.827	16.2191	15.2911	17.8366	22.4598	22.7641	22.5916	23.1367	18.748	18.5812	20.1234	19.3932	20.5862	20.7619	20.15	21.799	22.4598	22.7641	22.5916	23.1367	18.748	18.5812	20.1234	19.3932	20.5862	20.7619	20.15	21.799	11	13	8	20	0	1	1	1	3	2	1	5	1045	Q3TUF7	21	21	21	16	14	13	20	3	2	3	4	6	6	4	13	16	14	13	20	3	2	3	4	6	6	4	13	16	14	13	20	3	2	3	4	6	6	4	13	22	22	1407	1407	49.9	74	36	By MS/MS	By MS/MS	By MS/MS	By MS/MS	By matching	By MS/MS	By MS/MS	By MS/MS	By MS/MS	By MS/MS	By MS/MS	By MS/MS	14.8	14.6	13.6	21.3	3.4	1.5	3.5	3.5	5.7	6.3	4.3	14.6	78			-1	-3.52659	20.9747	5.24164e-06	7.45084e-05	-1.91378	21.7812	0.000388012	0.00328106	-1.61282	20.0179	0.00749873	0.0332209				keep	4
Q6NZH9;Q9Z1S3	RAS, guanyl-releasing protein 3	Rasgrp3	tr|Q6NZH9|Q6NZH9_MOUSE RAS, guanyl-releasing protein 3 OS=Mus musculus (Mouse) OX=10090 GN=Rasgrp3 PE=1 SV=1	2	8	8	8	66	11.7	78.148	0	38.872	29.4794	26.0454	26.2643	25.2466	26.2962	25.271	25.8946	25.2504	25.5155	25.5596	26.4083	25.8927	26.3386	24.3919	20.9579	21.1768	20.1592	21.2087	20.1836	20.8071	20.1629	20.428	20.4722	21.3208	20.8052	21.2511	24.6718	24.3962	24.284	24.4413	24.2463	24.6518	24.517	24.3496	24.5173	24.8711	24.8327	25.1385	24.6718	24.3962	24.284	24.4413	24.2463	24.6518	24.517	24.3496	24.5173	24.8711	24.8327	25.1385	7	7	5	6	4	7	4	5	5	6	4	6	1378	Q6NZH9	8;1	8;1	8;1	5	7	6	7	6	7	7	6	7	8	8	8	5	7	6	7	6	7	7	6	7	8	8	8	5	7	6	7	6	7	7	6	7	8	8	8	11.7	11.7	691	691;795	55.4	29	65	By MS/MS	By MS/MS	By MS/MS	By MS/MS	By MS/MS	By MS/MS	By MS/MS	By MS/MS	By MS/MS	By MS/MS	By MS/MS	By MS/MS	7.8	10.6	9.3	10.6	9.3	10.3	10.3	9.1	10.3	11.7	11.7	11.7	34			-1;-1	-0.00717461	24.4447	0.959361	0.973331	0.391579	24.6441	0.033317	0.0943711	-0.398753	24.6405	0.026455	0.0804412				keep	3
Q8QZX2	HAUS augmin-like complex subunit 3	Haus3	sp|Q8QZX2|HAUS3_MOUSE HAUS augmin-like complex subunit 3 OS=Mus musculus (Mouse) OX=10090 GN=Haus3 PE=1 SV=1	1	13	13	13	66	27	66.308	0	20.359	28.1233	24.6147	24.2924	24.2484	24.7693	23.9415	24.5815	24.0588	23.9889	24.2699	25.344	24.0092	25.3438	23.0789	19.5703	19.2479	19.2041	19.7249	18.8971	19.5371	19.0144	18.9446	19.2256	20.2996	18.9648	20.2995	22.7308	22.358	22.5641	22.2561	22.9887	22.5044	22.5868	22.4033	22.5258	22.4725	22.56	22.9132	22.7308	22.358	22.5641	22.2561	22.9887	22.5044	22.5868	22.4033	22.5258	22.4725	22.56	22.9132	7	4	7	9	3	6	3	4	4	7	4	8	1921	Q8QZX2	13	13	13	9	8	9	10	6	9	8	7	9	9	8	11	9	8	9	10	6	9	8	7	9	9	8	11	9	8	9	10	6	9	8	7	9	9	8	11	27	27	570	570	51.6	61	48	By MS/MS	By MS/MS	By MS/MS	By MS/MS	By MS/MS	By MS/MS	By MS/MS	By MS/MS	By MS/MS	By MS/MS	By MS/MS	By MS/MS	17.7	14.7	17.9	21.9	12.1	17.2	16.1	14	18.1	17.7	16.1	22.5	33			-1	0.143575	22.549	0.471709	0.584466	0.140638	22.5476	0.472057	0.614479	0.00293695	22.6194	0.987655	0.992366				keep	3
Q9QZL0	Receptor-interacting serine/threonine-protein kinase 3	Ripk3	sp|Q9QZL0|RIPK3_MOUSE Receptor-interacting serine/threonine-protein kinase 3 OS=Mus musculus (Mouse) OX=10090 GN=Ripk3 PE=1 SV=2	1	10	10	10	66	27.2	53.322	0	20.356	28.35	24.2223	25.3817	24.2353	25.432	24.5317	25.1064	24.2894	24.9061	24.0726	24.3855	24.6688	25.0722	23.6495	19.5218	20.6813	19.5349	20.7316	19.8312	20.4059	19.589	20.2056	19.3722	19.685	19.9683	20.3718	22.7964	22.681	22.5354	22.9339	22.6238	22.9563	22.9368	22.8893	22.4452	23.0308	22.9894	23.1719	22.7964	22.681	22.5354	22.9339	22.6238	22.9563	22.9368	22.8893	22.4452	23.0308	22.9894	23.1719	3	9	4	8	5	8	4	6	3	3	5	8	2637	Q9QZL0	10	10	10	7	7	8	8	6	7	7	8	6	6	9	8	7	7	8	8	6	7	7	8	6	6	9	8	7	7	8	8	6	7	7	8	6	6	9	8	27.2	27.2	486	486	52.6	47	48	By MS/MS	By MS/MS	By MS/MS	By MS/MS	By MS/MS	By MS/MS	By MS/MS	By MS/MS	By MS/MS	By MS/MS	By MS/MS	By MS/MS	21.8	21.8	22.8	22.4	15.8	21.4	18.5	18.3	16.7	19.5	25.5	20.6	26			-1	0.114881	22.7941	0.485103	0.598181	0.172691	22.823	0.408347	0.557209	-0.0578098	22.8805	0.763946	0.838893				keep	3
E9Q6J5;Q5SQY2	Biorientation of chromosomes in cell division protein 1-like 1	Bod1l	sp|E9Q6J5|BD1L1_MOUSE Biorientation of chromosomes in cell division protein 1-like 1 OS=Mus musculus (Mouse) OX=10090 GN=Bod1l PE=1 SV=1	2	25	25	25	65	11.4	327.45	0	101.45	27.9009	25.2877	26.2517	24.9765	26.5166	NA	NA	NA	NA	NA	NA	NA	19.5129	20.9123	18.299	19.263	17.9878	19.5279	NA	NA	NA	NA	NA	NA	NA	12.5242	21.9932	22.8368	21.6163	23.075	NA	NA	NA	NA	NA	NA	NA	18.0907	21.9932	22.8368	21.6163	23.075	17.9038	18.5723	17.9762	18.1715	18.7408	17.9244	17.3638	18.0907	13	17	12	23	0	0	0	0	0	0	0	0	216	E9Q6J5	25;1	25;1	25;1	18	18	18	22	0	0	0	0	0	0	0	1	18	18	18	22	0	0	0	0	0	0	0	1	18	18	18	22	0	0	0	0	0	0	0	1	11.4	11.4	3032	3032;173	52.4	39	38	By MS/MS	By MS/MS	By MS/MS	By MS/MS								By MS/MS	8.2	8.1	8.3	10.2	0	0	0	0	0	0	0	0.4	127			-1;-1	-4.22438	20.2681	1.93238e-06	3.49792e-05	-4.35038	20.2051	3.83854e-06	9.7735e-05	0.126002	18.0929	0.771591	0.842939				keep	7
O54774	AP-3 complex subunit delta-1	Ap3d1	sp|O54774|AP3D1_MOUSE AP-3 complex subunit delta-1 OS=Mus musculus (Mouse) OX=10090 GN=Ap3d1 PE=1 SV=1	1	15	15	15	65	14.9	135.08	0	21.109	27.843	24.6951	25.0245	24.4281	25.2067	23.4396	24.5103	23.4443	23.6796	24.0691	22.7324	24.1338	23.8446	22.0356	18.8877	19.2172	18.6207	19.3993	17.6323	18.7029	17.637	17.8723	18.2617	16.925	18.3265	18.0372	23.1085	22.5944	22.707	22.7294	22.4144	22.7915	22.6805	22.3635	22.0932	22.1017	22.8266	22.3661	23.1085	22.5944	22.707	22.7294	22.4144	22.7915	22.6805	22.3635	22.0932	22.1017	22.8266	22.3661	7	11	4	12	5	6	3	3	3	4	4	3	326	O54774	15	15	15	7	12	9	13	6	10	7	7	8	7	9	9	7	12	9	13	6	10	7	7	8	7	9	9	7	12	9	13	6	10	7	7	8	7	9	9	14.9	14.9	1199	1199	50.4	68	38	By MS/MS	By MS/MS	By MS/MS	By MS/MS	By MS/MS	By MS/MS	By MS/MS	By MS/MS	By MS/MS	By MS/MS	By MS/MS	By MS/MS	6.8	11.8	9.7	12.9	6.1	10.5	7.8	7.6	8.7	7	9.2	9.8	56	237	1010	-1	-0.22234	22.6737	0.248381	0.368673	-0.437954	22.5659	0.0768687	0.179	0.215613	22.4547	0.333147	0.472689				keep	3
P14733	Lamin-B1	Lmnb1	sp|P14733|LMNB1_MOUSE Lamin-B1 OS=Mus musculus (Mouse) OX=10090 GN=Lmnb1 PE=1 SV=3	1	16	15	15	65	29.1	66.785	0	29.474	27.5049	23.416	25.4785	23.0486	25.3949	23.4459	23.7846	22.4699	23.8043	22.4259	23.5899	22.0386	23.3663	22.335	18.246	20.3086	17.8787	20.2251	18.2759	18.6146	17.3	18.6344	17.256	18.42	16.8687	18.1963	22.8475	23.2366	22.6569	23.2614	22.2258	22.7454	22.5704	22.6596	22.0333	22.492	21.9601	22.4852	22.8475	23.2366	22.6569	23.2614	22.2258	22.7454	22.5704	22.6596	22.0333	22.492	21.9601	22.4852	6	13	3	12	3	5	3	6	3	3	3	5	479	P14733	16	15	15	6	14	6	12	7	6	4	7	4	5	5	7	5	13	5	11	6	5	3	6	3	4	4	6	5	13	5	11	6	5	3	6	3	4	4	6	27.7	27.7	588	588	54.4	29	48	By MS/MS	By MS/MS	By MS/MS	By MS/MS	By MS/MS	By MS/MS	By MS/MS	By MS/MS	By MS/MS	By MS/MS	By MS/MS	By MS/MS	10.4	27.4	10.5	20.7	12.2	10.4	6.6	11.9	6.6	8.8	8.5	12.4	36	289	212	-1	-0.450312	22.7754	0.0495543	0.113456	-0.757946	22.6216	0.00687808	0.029512	0.307634	22.3965	0.161445	0.285985				keep	3
P35991;Q03145;P54761;P54763;P54754;Q60629;Q8CBF3;P29319;Q61772;O09127	Tyrosine-protein kinase BTK	Btk	sp|P35991|BTK_MOUSE Tyrosine-protein kinase BTK OS=Mus musculus (Mouse) OX=10090 GN=Btk PE=1 SV=4	10	10	10	9	65	17.8	76.437	0	17.525	27.5044	23.1903	24.1444	24.1286	24.6475	23.8243	23.8808	23.7959	24.0925	23.376	24.0208	23.8298	23.5264	22.1824	17.8683	18.8225	18.8067	19.3256	18.5024	18.5589	18.4739	18.7705	18.0541	18.6989	18.5078	18.2044	22.084	21.9711	22.0728	21.7717	22.0926	22.1899	22.3005	22.2071	21.7964	22.1871	22.2791	22.0069	22.084	21.9711	22.0728	21.7717	22.0926	22.1899	22.3005	22.2071	21.7964	22.1871	22.2791	22.0069	4	6	7	7	6	5	3	6	3	7	6	5	606	P35991	10;1;1;1;1;1;1;1;1;1	10;1;1;1;1;1;1;1;1;1	9;0;0;0;0;0;0;0;0;0	5	6	10	8	8	8	8	8	6	8	8	8	5	6	10	8	8	8	8	8	6	8	8	8	4	6	9	7	7	7	7	7	5	7	7	7	17.8	16.5	659	659;977;987;986;993;876;984;983;998;1004	50.6	59	35	By MS/MS	By MS/MS	By MS/MS	By MS/MS	By MS/MS	By MS/MS	By MS/MS	By MS/MS	By MS/MS	By MS/MS	By MS/MS	By MS/MS	8.2	10.9	17.8	14.7	13.8	14.9	14.7	14.9	10.5	13.8	14.1	13.8	40			-1;-1;-1;-1;-1;-1;-1;-1;-1;-1	0.222635	22.0862	0.214991	0.330766	0.092467	22.0211	0.651736	0.761509	0.130168	22.1325	0.482614	0.613731				keep	3
P47911	60S ribosomal protein L6	Rpl6	sp|P47911|RL6_MOUSE 60S ribosomal protein L6 OS=Mus musculus (Mouse) OX=10090 GN=Rpl6 PE=1 SV=3	1	9	9	9	65	25	33.509	0	14.783	29.0519	24.9182	26.564	24.9888	25.373	25.3191	26.2225	25.0528	25.8013	24.3911	26.0549	24.4811	24.2761	25.2446	21.1108	22.7566	21.1814	21.5656	21.5117	22.4151	21.2455	21.9939	20.5838	22.2476	20.6737	20.4687	23.578	24.0661	23.2548	23.1893	23.5871	24.2382	23.5818	23.7983	22.8642	23.8018	23.0315	22.9708	23.578	24.0661	23.2548	23.1893	23.5871	24.2382	23.5818	23.7983	22.8642	23.8018	23.0315	22.9708	4	10	2	6	7	6	6	7	4	7	4	2	656	P47911	9	9	9	5	8	5	6	7	6	6	6	4	6	5	4	5	8	5	6	7	6	6	6	4	6	5	4	5	8	5	6	7	6	6	6	4	6	5	4	25	25	296	296	58.7	7	73	By MS/MS	By MS/MS	By MS/MS	By MS/MS	By MS/MS	By MS/MS	By MS/MS	By MS/MS	By MS/MS	By MS/MS	By MS/MS	By MS/MS	15.5	21.3	14.2	16.2	19.6	16.2	16.2	16.2	9.1	16.2	12.8	12.2	14			-1	0.279301	23.6617	0.25812	0.379001	-0.354966	23.3446	0.212879	0.359285	0.634267	23.4842	0.023657	0.0739764				keep	3
P62960;Q9Z2C8	Y-box-binding protein 1	Ybx1	sp|P62960|YBOX1_MOUSE Y-box-binding protein 1 OS=Mus musculus (Mouse) OX=10090 GN=Ybx1 PE=1 SV=3	2	8	8	4	65	36.6	35.73	0	77.34	28.9833	23.8658	27.1174	24.2889	25.9844	25.6481	25.901	25.0882	25.7056	23.9296	25.3158	22.9747	23.4322	25.2829	20.1653	23.417	20.5885	22.284	21.9477	22.2005	21.3878	22.0051	20.2292	21.6154	19.2742	19.7318	24.1533	25.5501	23.803	24.4416	24.5765	25.1443	24.906	25.0847	23.3949	24.3242	23.4083	23.3366	24.1533	25.5501	23.803	24.4416	24.5765	25.1443	24.906	25.0847	23.3949	24.3242	23.4083	23.3366	5	11	2	8	8	7	5	6	3	4	3	3	839	P62960	8;3	8;3	4;0	5	8	5	7	7	5	6	6	5	4	3	3	5	8	5	7	7	5	6	6	5	4	3	3	3	4	3	3	3	2	3	3	2	2	2	2	36.6	25.2	322	322;360	51.3	41	30	By MS/MS	By MS/MS	By MS/MS	By MS/MS	By MS/MS	By MS/MS	By MS/MS	By MS/MS	By MS/MS	By MS/MS	By MS/MS	By MS/MS	22.7	36.6	25.5	28.3	28.3	21.1	25.8	28	23.3	20.8	15.5	17.4	13	478	216	-1;-1	0.44087	24.7074	0.222674	0.339431	-0.870997	24.0515	0.0439509	0.117592	1.31187	24.2719	0.00026794	0.00331988				keep	2
P99027;A0A5F8MPY2	60S acidic ribosomal protein P2;Uncharacterized protein	Rplp2;ENSMUSG00000118552	sp|P99027|RLA2_MOUSE 60S acidic ribosomal protein P2 OS=Mus musculus (Mouse) OX=10090 GN=Rplp2 PE=1 SV=3;tr|A0A5F8MPY2|A0A5F8MPY2_MOUSE Uncharacterized protein OS=Mus musculus (Mouse) OX=10090 GN=ENSMUSG00000118552 PE=3 SV=1	2	5	5	5	65	69.6	11.651	0	81.74	31.4445	28.1886	29.0508	27.171	27.8244	28.0271	28.5221	27.7846	28.3009	26.4907	27.6378	26.2987	25.9511	29.1225	25.8667	26.7288	24.8491	25.5025	25.7051	26.2002	25.4627	25.979	24.1688	25.3159	23.9767	23.6291	26.5494	26.9193	25.9068	25.6827	26.6747	27.0201	26.8071	26.759	25.1166	25.928	25.0258	24.5788	26.5494	26.9193	25.9068	25.6827	26.6747	27.0201	26.8071	26.759	25.1166	25.928	25.0258	24.5788	6	9	4	4	7	8	5	6	4	7	3	2	958	P99027;A0A5F8MPY2	5;3	5;3	5;3	3	4	4	4	5	4	4	5	4	4	4	3	3	4	4	4	5	4	4	5	4	4	4	3	3	4	4	4	5	4	4	5	4	4	4	3	69.6	69.6	115	115;115	52.1	38	34	By MS/MS	By MS/MS	By MS/MS	By MS/MS	By MS/MS	By MS/MS	By MS/MS	By MS/MS	By MS/MS	By MS/MS	By MS/MS	By MS/MS	53	69.6	69.6	69.6	69.6	69.6	69.6	69.6	69.6	69.6	69.6	53	5			-1;-1	0.550667	26.5399	0.0574804	0.127325	-1.10223	25.7134	0.00890436	0.0355102	1.65289	25.9888	6.54156e-05	0.00119345				keep	2
Q8BMJ2	Leucine--tRNA ligase, cytoplasmic	Lars1	sp|Q8BMJ2|SYLC_MOUSE Leucine--tRNA ligase, cytoplasmic OS=Mus musculus (Mouse) OX=10090 GN=Lars1 PE=1 SV=2	1	12	12	12	65	12.6	134.19	0	39.236	27.7538	22.894	24.3373	23.3744	23.9449	24.5138	24.7541	23.544	24.0014	24.3449	25.005	24.2965	23.6812	21.7765	16.9167	18.36	17.3971	17.9676	18.5365	18.7768	17.5667	18.024	18.3676	19.0277	18.3192	17.7039	22.6019	22.2528	22.6188	22.0642	22.9252	22.6221	22.7764	22.727	22.8833	22.9064	22.7309	22.4483	22.6019	22.2528	22.6188	22.0642	22.9252	22.6221	22.7764	22.727	22.8833	22.9064	22.7309	22.4483	3	9	4	5	6	7	5	6	5	7	6	2	1675	Q8BMJ2	12	12	12	4	11	8	8	11	10	8	7	8	12	10	7	4	11	8	8	11	10	8	7	8	12	10	7	4	11	8	8	11	10	8	7	8	12	10	7	12.6	12.6	1178	1178	52.6	52	53	By MS/MS	By MS/MS	By MS/MS	By MS/MS	By MS/MS	By MS/MS	By MS/MS	By MS/MS	By MS/MS	By MS/MS	By MS/MS	By MS/MS	4.4	11.4	8.9	9.1	11.8	10.6	8.9	8	8.7	12.6	10.8	7.9	63			-1	0.378262	22.5736	0.0663582	0.140157	0.357784	22.5633	0.107817	0.22515	0.0204786	22.7524	0.901031	0.938881				keep	3
Q8CJ67	Double-stranded RNA-binding protein Staufen homolog 2	Stau2	sp|Q8CJ67|STAU2_MOUSE Double-stranded RNA-binding protein Staufen homolog 2 OS=Mus musculus (Mouse) OX=10090 GN=Stau2 PE=1 SV=1	1	18	18	18	65	37	62.535	0	50.702	27.7965	21.5002	23.0448	22.0694	23.1212	25.3452	26.0276	25.0365	25.4349	21.449	22.608	22.3561	21.2833	22.6266	16.3303	17.8748	16.8995	17.9513	20.1752	20.8577	19.8665	20.265	16.2791	17.438	17.1862	16.1133	20.793	21.4326	21.3768	21.5503	23.6432	24.0976	23.9108	23.6791	20.329	21.1309	21.1074	20.157	20.793	21.4326	21.3768	21.5503	23.6432	24.0976	23.9108	23.6791	20.329	21.1309	21.1074	20.157	1	3	1	5	10	17	12	12	1	1	1	1	1850	Q8CJ67	18	18	18	3	6	5	7	13	16	15	15	2	5	6	5	3	6	5	7	13	16	15	15	2	5	6	5	3	6	5	7	13	16	15	15	2	5	6	5	37	37	570	570	47.2	87	15	By MS/MS	By MS/MS	By MS/MS	By MS/MS	By MS/MS	By MS/MS	By MS/MS	By MS/MS	By MS/MS	By MS/MS	By MS/MS	By MS/MS	6	13.5	10.9	14.7	26	33	30.2	31.6	4.6	11.1	13	11.2	36			-1	2.54444	22.5604	6.75014e-07	1.48953e-05	-0.607136	20.9846	0.101324	0.215366	3.15157	22.2569	5.27952e-07	2.49646e-05				keep	2
Q8K0C9	GDP-mannose 4,6 dehydratase	Gmds	sp|Q8K0C9|GMDS_MOUSE GDP-mannose 4,6 dehydratase OS=Mus musculus (Mouse) OX=10090 GN=Gmds PE=1 SV=1	1	8	8	8	65	26.1	41.984	0	34.432	29.2634	24.605	26.4489	26.0348	25.7945	25.5597	25.2825	25.0686	24.7348	25.5047	26.1892	25.9369	25.8046	24.563	19.9045	21.7485	21.3343	21.094	20.8593	20.5821	20.3682	20.0343	20.8043	21.4887	21.2364	21.1042	23.9888	24.0819	24.4807	23.4152	23.5151	24.116	24.3008	23.6061	23.8571	24.3541	24.3947	23.9873	23.9888	24.0819	24.4807	23.4152	23.5151	24.116	24.3008	23.6061	23.8571	24.3541	24.3947	23.9873	2	5	8	9	7	5	6	3	5	6	4	5	1868	Q8K0C9	8	8	8	3	7	7	7	6	6	6	6	7	7	7	7	3	7	7	7	6	6	6	6	7	7	7	7	3	7	7	7	6	6	6	6	7	7	7	7	26.1	26.1	372	372	54.8	33	63	By MS/MS	By MS/MS	By MS/MS	By MS/MS	By MS/MS	By MS/MS	By MS/MS	By MS/MS	By MS/MS	By MS/MS	By MS/MS	By MS/MS	10.2	23.1	23.1	22.8	19.4	19.9	19.9	19.9	23.1	23.1	23.1	23.1	26	993;994	358;366	-1	-0.107168	23.9381	0.687564	0.763546	0.156629	24.07	0.517446	0.653364	-0.263797	24.0164	0.237692	0.376956				keep	3
Q91ZX7	Prolow-density lipoprotein receptor-related protein 1	Lrp1	sp|Q91ZX7|LRP1_MOUSE Prolow-density lipoprotein receptor-related protein 1 OS=Mus musculus (Mouse) OX=10090 GN=Lrp1 PE=1 SV=1	1	18	18	18	65	4.8	504.74	0	31.646	27.9704	22.6756	23.7723	23.2987	25.4068	24.203	24.8806	24.1656	24.2967	23.5598	24.5885	23.9516	25.3814	20.1438	14.8491	15.9458	15.4721	17.5802	16.3764	17.0541	16.3391	16.4701	15.7332	16.7619	16.1251	17.5549	21.5125	21.5316	21.4507	21.9902	22.2779	22.4333	22.3696	22.4269	21.807	22.2114	21.9474	23.0204	21.5125	21.5316	21.4507	21.9902	22.2779	22.4333	22.3696	22.4269	21.807	22.2114	21.9474	23.0204	0	3	2	13	5	6	5	9	4	4	4	10	2091	Q91ZX7	18	18	18	6	6	8	15	11	11	10	11	8	9	9	12	6	6	8	15	11	11	10	11	8	9	9	12	6	6	8	15	11	11	10	11	8	9	9	12	4.8	4.8	4545	4545	49.4	83	34	By MS/MS	By MS/MS	By MS/MS	By MS/MS	By MS/MS	By MS/MS	By MS/MS	By MS/MS	By MS/MS	By MS/MS	By MS/MS	By MS/MS	1.4	1.4	1.9	4.1	2.6	2.7	2.6	2.8	1.8	2.2	2.4	3	227	1121	4000	-1	0.755654	21.9991	0.00297734	0.01189	0.625269	21.9339	0.0627707	0.152933	0.130385	22.3117	0.629443	0.735832				keep	3
Q99KN9	Clathrin interactor 1	Clint1	sp|Q99KN9|EPN4_MOUSE Clathrin interactor 1 OS=Mus musculus (Mouse) OX=10090 GN=Clint1 PE=1 SV=2	1	10	10	10	65	19	68.512	0	66.035	29.7021	26.3123	26.9931	26.1083	27.6639	23.5358	25.2489	23.473	25.0814	25.5903	25.9586	25.4526	26.7216	25.3097	21.92	22.6008	21.716	23.2716	19.1435	20.8566	19.0806	20.6891	21.198	21.5663	21.0603	22.3292	24.5225	23.8851	24.0147	24.5509	22.7136	23.1334	22.7118	23.1922	23.7898	23.5731	23.727	24.3973	24.5225	23.8851	24.0147	24.5509	22.7136	23.1334	22.7118	23.1922	23.7898	23.5731	23.727	24.3973	6	6	7	13	3	4	0	3	4	5	5	9	2176	Q99KN9	10	10	10	6	10	10	10	6	10	6	9	9	10	10	10	6	10	10	10	6	10	6	9	9	10	10	10	6	10	10	10	6	10	6	9	9	10	10	10	19	19	631	631	57.2	23	101	By MS/MS	By MS/MS	By MS/MS	By MS/MS	By MS/MS	By MS/MS	By MS/MS	By MS/MS	By MS/MS	By MS/MS	By MS/MS	By MS/MS	11.4	19	19	19	11.4	19	11.1	17	17.9	19	19	19	21			-1	-1.30557	23.5905	0.000128838	0.000900731	-0.371482	24.0576	0.135669	0.26261	-0.934085	23.4048	0.00132875	0.00999585				keep	1
Q99PT1	Rho GDP-dissociation inhibitor 1	Arhgdia	sp|Q99PT1|GDIR1_MOUSE Rho GDP-dissociation inhibitor 1 OS=Mus musculus (Mouse) OX=10090 GN=Arhgdia PE=1 SV=3	1	6	6	6	65	32.8	23.407	0	73.205	29.1344	23.7507	26.8187	25.0276	26.1477	25.9271	26.2588	25.2865	25.9671	24.1733	25.3611	24.0454	24.1264	25.9645	20.5809	23.6488	21.8577	22.9777	22.7572	23.0889	22.1165	22.7971	21.0033	22.1911	20.8755	20.9565	24.1517	24.9608	24.0391	24.3436	24.7163	25.0522	24.5941	24.6314	23.268	24.0439	23.3699	23.1374	24.1517	24.9608	24.0391	24.3436	24.7163	25.0522	24.5941	24.6314	23.268	24.0439	23.3699	23.1374	2	5	5	5	7	7	7	7	4	8	4	4	2227	Q99PT1	6	6	6	2	5	5	5	5	6	5	6	5	5	5	5	2	5	5	5	5	6	5	6	5	5	5	5	2	5	5	5	5	6	5	6	5	5	5	5	32.8	32.8	204	204	52.7	41	43	By MS/MS	By MS/MS	By MS/MS	By MS/MS	By MS/MS	By MS/MS	By MS/MS	By MS/MS	By MS/MS	By MS/MS	By MS/MS	By MS/MS	13.7	32.8	32.8	32.8	32.8	32.8	32.8	32.8	32.8	32.8	32.8	32.8	9	1193	145	-1	0.374712	24.5611	0.107008	0.20072	-0.91901	23.9143	0.00558967	0.0250025	1.29372	24.1016	0.000109149	0.00170878				keep	2
CON__sp|contam_P13646|K1C13_HUMAN;Q64291	Keratin, type I cytoskeletal 13	KRT13	sp|P13646|K1C13_HUMAN Keratin, type I cytoskeletal 13 OS=Homo sapiens GN=KRT13 PE=1 SV=4	2	22	15	8	64	45.9	49.588	0	100.52	29.8363	NA	29.3939	24.6503	NA	NA	NA	NA	21.9677	NA	27.5099	NA	24.9136	25.029	NA	24.5866	19.8429	NA	NA	NA	NA	17.1603	NA	22.7025	NA	20.1062	NA	26.7676	23.474	NA	NA	NA	NA	20.0451	NA	24.9525	NA	22.8039	NA	NA	NA	NA	NA	NA	NA	NA	NA	NA	NA	NA	0	37	5	0	0	0	0	2	0	13	0	7	119	CON__sp|contam_P13646|K1C13_HUMAN	22;1	15;1	8;0	7	22	15	7	7	7	7	8	7	17	7	17	0	15	8	0	0	0	0	1	0	10	0	10	0	8	3	0	0	0	0	0	0	4	0	4	36.2	21.2	458	458;487	52.9	26	29	By matching	By MS/MS	By MS/MS	By matching	By matching	By matching	By matching	By MS/MS	By matching	By MS/MS	By matching	By MS/MS	9.6	45.9	25.5	9.6	9.6	9.6	9.6	11.6	9.6	30.3	9.6	31.4	28	74;75;76	284;313;416	-1;-1	NA	NA	NA	NA	NA	NA	NA	NA	NA	NA	NA	NA	+		+		NA
P14685	26S proteasome non-ATPase regulatory subunit 3	Psmd3	sp|P14685|PSMD3_MOUSE 26S proteasome non-ATPase regulatory subunit 3 OS=Mus musculus (Mouse) OX=10090 GN=Psmd3 PE=1 SV=3	1	12	12	12	64	24.7	60.718	0	22.688	28.5265	23.9802	25.6233	24.6824	25.4386	25.2205	25.1975	24.2113	24.6161	24.6874	25.2041	24.7147	24.8431	23.439	18.8928	20.5358	19.595	20.3512	20.1331	20.1101	19.1238	19.5286	19.5999	20.1167	19.6272	19.7557	23.1073	23.2545	23.1907	22.9455	23.1026	23.4359	23.2995	23.1593	22.9223	23.1737	23.144	23.0783	23.1073	23.2545	23.1907	22.9455	23.1026	23.4359	23.2995	23.1593	22.9223	23.1737	23.144	23.0783	1	7	9	8	5	8	6	5	2	6	4	3	478	P14685	12	12	12	7	9	10	10	9	8	8	9	7	9	9	8	7	9	10	10	9	8	8	9	7	9	9	8	7	9	10	10	9	8	8	9	7	9	9	8	24.7	24.7	530	530	52.4	52	51	By MS/MS	By MS/MS	By MS/MS	By MS/MS	By MS/MS	By MS/MS	By MS/MS	By MS/MS	By MS/MS	By MS/MS	By MS/MS	By MS/MS	15.7	18.7	21.3	21.5	17.4	15.8	17.7	19.6	15.8	18.7	18.9	17.2	34			-1	0.124844	23.1869	0.403687	0.520503	-0.044923	23.102	0.765306	0.843183	0.169767	23.1645	0.242803	0.382964				keep	3
P16675	Lysosomal protective protein	Ctsa	sp|P16675|PPGB_MOUSE Lysosomal protective protein OS=Mus musculus (Mouse) OX=10090 GN=Ctsa PE=1 SV=1	1	9	9	9	64	22.2	53.844	0	35.718	29.2543	25.7788	25.5266	25.4778	26.2049	26.2815	25.6594	25.4456	25.9231	25.2748	25.5489	25.4584	24.8724	24.9324	21.4568	21.2046	21.1558	21.8829	21.9595	21.3375	21.1236	21.6011	20.9529	21.2269	21.1365	20.5505	25.8491	24.7361	25.0975	24.8136	25.5449	25.102	25.1581	25.2537	24.6214	24.6746	24.9639	24.3519	25.8491	24.7361	25.0975	24.8136	25.5449	25.102	25.1581	25.2537	24.6214	24.6746	24.9639	24.3519	3	5	7	7	7	5	2	8	4	4	8	4	490	P16675	9	9	9	5	7	7	7	7	6	7	7	6	6	8	6	5	7	7	7	7	6	7	7	6	6	8	6	5	7	7	7	7	6	7	7	6	6	8	6	22.2	22.2	474	474	52.1	48	43	By MS/MS	By MS/MS	By MS/MS	By MS/MS	By MS/MS	By MS/MS	By MS/MS	By MS/MS	By MS/MS	By MS/MS	By MS/MS	By MS/MS	13.5	16.7	15.6	16.7	16.7	13.7	15.6	16.7	15.2	12.7	19.6	12.7	20	293;294	371;452	-1	0.140618	25.1944	0.569318	0.6679	-0.471098	24.8885	0.0881354	0.196674	0.611715	24.9588	0.00278492	0.0168477				keep	3
Q3UMB5	Guanine nucleotide exchange protein SMCR8	Smcr8	sp|Q3UMB5|SMCR8_MOUSE Guanine nucleotide exchange protein SMCR8 OS=Mus musculus (Mouse) OX=10090 GN=Smcr8 PE=1 SV=2	1	12	12	12	64	12.8	104.96	0	19.924	28.1973	24.7502	25.8173	24.4364	25.989	22.7832	24.2236	23.463	24.0551	23.6964	24.1531	24.2474	24.4656	22.7055	19.2584	20.3254	18.9446	20.4972	17.2913	18.7317	17.9712	18.5632	18.2045	18.6613	18.7556	18.9737	23.2459	23.1325	22.8481	23.3809	22.2936	22.4787	22.2139	22.2928	22.2816	22.5665	22.7035	22.7111	23.2459	23.1325	22.8481	23.3809	22.2936	22.4787	22.2139	22.2928	22.2816	22.5665	22.7035	22.7111	4	11	6	11	2	4	3	5	5	5	3	5	1095	Q3UMB5	12	12	12	10	9	7	10	4	8	7	9	6	7	6	10	10	9	7	10	4	8	7	9	6	7	6	10	10	9	7	10	4	8	7	9	6	7	6	10	12.8	12.8	935	935	53.7	39	54	By MS/MS	By MS/MS	By MS/MS	By MS/MS	By MS/MS	By MS/MS	By MS/MS	By MS/MS	By MS/MS	By MS/MS	By MS/MS	By MS/MS	11.8	10.8	8.7	10.9	5.8	8.7	8.8	10.9	7.5	8.7	6.7	11.8	45			-1	-0.832136	22.7358	0.000678407	0.0035176	-0.586221	22.8587	0.0100893	0.0385124	-0.245915	22.4427	0.172021	0.29878				keep	1
Q6PAR5	GTPase-activating protein and VPS9 domain-containing protein 1	Gapvd1	sp|Q6PAR5|GAPD1_MOUSE GTPase-activating protein and VPS9 domain-containing protein 1 OS=Mus musculus (Mouse) OX=10090 GN=Gapvd1 PE=1 SV=2	1	13	13	13	64	10.3	162.4	0	30.121	27.9892	24.8485	25.2573	24.4782	25.9451	23.6148	23.1559	22.9019	23.813	23.8365	23.6896	23.3592	24.5235	22.1313	18.9905	19.3993	18.6202	20.0871	17.7569	17.298	17.044	17.955	17.9786	17.8315	17.5011	18.6655	23.4266	22.9413	22.8996	23.3106	22.1918	22.3213	22.012	22.2493	22.2812	22.5271	22.6096	22.7351	23.4266	22.9413	22.8996	23.3106	22.1918	22.3213	22.012	22.2493	22.2812	22.5271	22.6096	22.7351	5	7	8	11	3	2	3	3	7	5	2	8	1413	Q6PAR5	13	13	13	8	7	9	12	6	5	4	7	7	7	5	9	8	7	9	12	6	5	4	7	7	7	5	9	8	7	9	12	6	5	4	7	7	7	5	9	10.3	10.3	1458	1458	50.4	55	31	By MS/MS	By MS/MS	By MS/MS	By MS/MS	By MS/MS	By MS/MS	By MS/MS	By MS/MS	By MS/MS	By MS/MS	By MS/MS	By MS/MS	6.5	5.8	7.3	9.6	5.1	3.8	3.6	5.3	5.8	5.9	3.7	7.3	58			-1	-0.950931	22.6691	0.000447264	0.00245572	-0.606263	22.8414	0.0102406	0.0389057	-0.344668	22.3659	0.0713521	0.161923				keep	1
Q6RT24	Centromere-associated protein E	Cenpe	sp|Q6RT24|CENPE_MOUSE Centromere-associated protein E OS=Mus musculus (Mouse) OX=10090 GN=Cenpe PE=1 SV=1	1	22	22	22	64	11.2	286.52	0	32.056	27.5249	23.5014	25.2051	23.0075	24.473	23.4174	21.6159	22.8957	23.5589	23.946	23.7374	23.4495	25.0469	20.3351	16.3116	18.0153	15.8177	17.2832	16.2276	14.4261	15.7058	16.3691	16.7562	16.5476	16.2596	17.8571	22.2425	22.1321	21.5388	21.7975	22.0063	20.5111	21.518	21.5259	22.3442	22.0206	22.1704	22.5438	22.2425	22.1321	21.5388	21.7975	22.0063	20.5111	21.518	21.5259	22.3442	22.0206	22.1704	22.5438	1	12	4	10	4	1	1	1	4	5	7	14	1444	Q6RT24	22	22	22	7	14	8	13	8	3	8	9	8	9	13	17	7	14	8	13	8	3	8	9	8	9	13	17	7	14	8	13	8	3	8	9	8	9	13	17	11.2	11.2	2474	2474	52.2	61	56	By MS/MS	By MS/MS	By MS/MS	By MS/MS	By MS/MS	By MS/MS	By MS/MS	By MS/MS	By MS/MS	By MS/MS	By MS/MS	By MS/MS	3.6	6.8	4.3	7.3	4.1	1.8	4	4.9	4.5	4.4	6.4	8.4	146			-1	-0.537396	21.659	0.142043	0.245233	0.341996	22.0987	0.167743	0.304991	-0.879392	21.83	0.0199747	0.0664963				keep	3
Q80XK6	Autophagy-related protein 2 homolog B	Atg2b	sp|Q80XK6|ATG2B_MOUSE Autophagy-related protein 2 homolog B OS=Mus musculus (Mouse) OX=10090 GN=Atg2b PE=1 SV=3	1	20	20	20	64	11.9	231.4	0	65.438	28.3651	25.131	25.3707	24.7793	26.3324	22.2504	23.8645	22.3054	23.1031	23.72	25.3996	24.5382	25.0779	21.6236	18.3895	18.6293	18.0379	19.5909	15.509	17.123	15.5639	16.3616	16.9786	18.6581	17.7968	18.3365	23.4898	22.8395	22.8114	23.2314	21.4363	22.0801	21.7135	21.7955	22.4081	22.6785	23.0181	22.9126	23.4898	22.8395	22.8114	23.2314	21.4363	22.0801	21.7135	21.7955	22.4081	22.6785	23.0181	22.9126	7	9	6	15	0	2	1	2	4	6	4	8	1575	Q80XK6	20	20	20	12	14	11	17	6	9	8	8	9	14	12	16	12	14	11	17	6	9	8	8	9	14	12	16	12	14	11	17	6	9	8	8	9	14	12	16	11.9	11.9	2075	2075	49.8	97	46	By MS/MS	By MS/MS	By MS/MS	By MS/MS	By MS/MS	By MS/MS	By MS/MS	By MS/MS	By MS/MS	By MS/MS	By MS/MS	By MS/MS	7.6	8.4	7.1	10.4	3.3	5.5	4.5	4.4	5.3	8.8	7	9.1	107			-1	-1.33666	22.4247	0.000181052	0.00117178	-0.338693	22.9237	0.151285	0.284518	-0.997967	22.2553	0.000929636	0.00780909				keep	1
Q9CSN1	SNW domain-containing protein 1	Snw1	sp|Q9CSN1|SNW1_MOUSE SNW domain-containing protein 1 OS=Mus musculus (Mouse) OX=10090 GN=Snw1 PE=1 SV=3	1	12	12	12	64	24.6	61.475	0	39.961	28.7172	25.5645	26.6764	25.3636	26.6695	23.6395	23.8484	23.2764	24.3713	23.6091	24.7442	23.8236	24.1602	24.0733	20.9206	22.0325	20.7198	22.0256	18.9957	19.2046	18.6325	19.7274	18.9652	20.1003	19.1797	19.5164	24.5969	24.2263	24.4449	24.8655	20.7672	21.8513	19.9369	21.9893	22.9488	23.1716	23.1129	23.3981	24.5969	24.2263	24.4449	24.8655	20.7672	21.8513	19.9369	21.9893	22.9488	23.1716	23.1129	23.3981	9	14	8	11	0	2	0	2	4	4	3	7	2299	Q9CSN1	12	12	12	8	11	11	11	3	6	2	6	7	8	6	8	8	11	11	11	3	6	2	6	7	8	6	8	8	11	11	11	3	6	2	6	7	8	6	8	24.6	24.6	536	536	51.9	52	44	By MS/MS	By MS/MS	By MS/MS	By MS/MS	By MS/MS	By MS/MS	By MS/MS	By MS/MS	By MS/MS	By MS/MS	By MS/MS	By MS/MS	17.4	23.1	21.8	21.8	6.7	14	5.4	14.6	16.2	18.3	13.6	16.6	25			-1	-3.39727	22.8348	2.20139e-05	0.000217048	-1.37559	23.8456	1.83456e-05	0.00030362	-2.02168	22.147	0.000844527	0.00742407				keep	4
Q9CXW3	Calcyclin-binding protein	Cacybp	sp|Q9CXW3|CYBP_MOUSE Calcyclin-binding protein OS=Mus musculus (Mouse) OX=10090 GN=Cacybp PE=1 SV=1	1	9	9	9	64	34.9	26.51	0	20.732	28.6678	23.9522	25.9828	24.6956	25.8122	25.4138	25.129	24.8354	25.3304	24.6801	24.8645	24.0967	24.7862	24.9674	20.2518	22.2823	20.9952	22.1118	21.7134	21.4286	21.1349	21.63	20.9797	21.1641	20.3962	21.0858	23.4618	24.1815	23.5511	23.7754	23.8325	23.9673	24.2368	23.7989	23.0878	23.4015	23.1973	23.3184	23.4618	24.1815	23.5511	23.7754	23.8325	23.9673	24.2368	23.7989	23.0878	23.4015	23.1973	23.3184	2	8	4	9	5	7	6	6	5	4	4	4	2328	Q9CXW3	9	9	9	4	8	8	9	9	8	8	9	6	7	5	9	4	8	8	9	9	8	8	9	6	7	5	9	4	8	8	9	9	8	8	9	6	7	5	9	34.9	34.9	229	229	48.9	79	28	By MS/MS	By MS/MS	By MS/MS	By MS/MS	By MS/MS	By MS/MS	By MS/MS	By MS/MS	By MS/MS	By MS/MS	By MS/MS	By MS/MS	17.9	31.4	34.9	34.9	34.9	31	31	34.9	26.6	31.4	22.7	34.9	13			-1	0.216422	23.8507	0.272302	0.392854	-0.491219	23.4968	0.02467	0.0763157	0.707641	23.605	0.00063242	0.00603011				keep	3
Q9JM52	Misshapen-like kinase 1	Mink1	sp|Q9JM52|MINK1_MOUSE Misshapen-like kinase 1 OS=Mus musculus (Mouse) OX=10090 GN=Mink1 PE=1 SV=3	1	10	10	5	64	8.3	147.29	0	53.324	28.2454	24.0467	25.6365	24.5674	25.2465	23.5476	24.7345	24.0026	24.0846	24.1107	25.0733	24.6239	24.8384	22.2912	18.0925	19.6823	18.6132	19.2923	17.5933	18.7804	18.0484	18.1303	18.1565	19.1191	18.6697	18.8842	23.5979	23.4246	23.5964	23.456	22.8523	23.3944	23.1715	23.0659	23.3042	23.5987	23.6232	23.5116	23.5979	23.4246	23.5964	23.456	22.8523	23.3944	23.1715	23.0659	23.3042	23.5987	23.6232	23.5116	5	6	5	5	2	6	5	4	7	4	8	7	2595	Q9JM52	10	10	5	7	7	9	7	6	9	9	5	7	8	7	9	7	7	9	7	6	9	9	5	7	8	7	9	4	4	4	3	4	4	4	2	4	4	3	5	8.3	4.4	1308	1308	51.7	55	44	By MS/MS	By MS/MS	By MS/MS	By MS/MS	By MS/MS	By MS/MS	By MS/MS	By MS/MS	By MS/MS	By MS/MS	By MS/MS	By MS/MS	6.3	6.7	7.3	6.6	5.4	7.3	7.3	4.8	6.5	7.4	6.5	8.3	62			-1	-0.397684	23.3199	0.0268498	0.0716716	-0.00928283	23.5141	0.947211	0.967346	-0.388401	23.3152	0.0309964	0.0910249				keep	3
Q9WUM4;Q920M5	Coronin-1C	Coro1c	sp|Q9WUM4|COR1C_MOUSE Coronin-1C OS=Mus musculus (Mouse) OX=10090 GN=Coro1c PE=1 SV=2	2	12	12	12	64	23.8	53.12	0	21.925	29.0346	25.6733	26.6294	25.7785	26.4813	24.2439	25.3588	24.0123	24.8048	24.0906	25.3539	24.8245	25.3155	24.7867	21.4254	22.3815	21.5306	22.2334	19.9959	21.1108	19.7644	20.5568	19.8427	21.1059	20.5766	21.0676	23.8039	23.7651	23.7495	23.6921	22.3947	23.1609	22.7507	22.8852	22.8021	23.0658	22.9629	23.3697	23.8039	23.7651	23.7495	23.6921	22.3947	23.1609	22.7507	22.8852	22.8021	23.0658	22.9629	23.3697	5	11	6	9	3	5	3	4	5	3	5	5	2682	Q9WUM4	12;2	12;2	12;2	7	12	8	10	7	7	6	7	5	6	8	7	7	12	8	10	7	7	6	7	5	6	8	7	7	12	8	10	7	7	6	7	5	6	8	7	23.8	23.8	474	474;471	56.5	24	78	By MS/MS	By MS/MS	By MS/MS	By MS/MS	By MS/MS	By MS/MS	By MS/MS	By MS/MS	By MS/MS	By MS/MS	By MS/MS	By MS/MS	13.9	23.8	18.1	20.3	13.9	13.9	14.1	16.7	11	11.8	18.1	16.7	19			-1;-1	-0.95479	23.2752	0.000374621	0.00215919	-0.70251	23.4014	0.00132204	0.00821225	-0.25228	22.924	0.236556	0.375926				keep	1
P34884	Macrophage migration inhibitory factor	Mif	sp|P34884|MIF_MOUSE Macrophage migration inhibitory factor OS=Mus musculus (Mouse) OX=10090 GN=Mif PE=1 SV=2	1	2	2	2	63	17.4	12.504	0	8.1012	29.5401	24.8022	27.2181	25.43	26.3095	26.5599	26.1448	25.3961	26.6737	24.6748	25.9438	24.7397	24.4685	26.955	22.2172	24.6331	22.8451	23.7245	23.9749	23.5599	22.8112	24.0887	22.0899	23.3588	22.1547	21.8835	25.5101	25.922	24.9773	25.0495	25.9779	25.6349	25.4816	26.2808	24.3901	25.1027	24.4102	23.9792	25.5101	25.922	24.9773	25.0495	25.9779	25.6349	25.4816	26.2808	24.3901	25.1027	24.4102	23.9792	4	9	4	5	7	6	5	6	4	5	4	4	589	P34884	2	2	2	2	2	2	2	2	2	2	2	2	2	2	2	2	2	2	2	2	2	2	2	2	2	2	2	2	2	2	2	2	2	2	2	2	2	2	2	17.4	17.4	115	115	48.8	33	11	By MS/MS	By MS/MS	By MS/MS	By MS/MS	By MS/MS	By MS/MS	By MS/MS	By MS/MS	By MS/MS	By MS/MS	By MS/MS	By MS/MS	17.4	17.4	17.4	17.4	17.4	17.4	17.4	17.4	17.4	17.4	17.4	17.4	6	347	3	-1	0.479081	25.6043	0.082832	0.165879	-0.894167	24.9176	0.00957509	0.037224	1.37325	25.1572	0.000305375	0.00370447				keep	2
P53995	Anaphase-promoting complex subunit 1	Anapc1	sp|P53995|APC1_MOUSE Anaphase-promoting complex subunit 1 OS=Mus musculus (Mouse) OX=10090 GN=Anapc1 PE=1 SV=2	1	14	14	14	63	9.5	215.99	0	27.952	28.2975	24.3791	25.3186	24.7989	24.9496	24.2627	23.8235	22.7395	24.0522	25.3474	24.702	24.6851	25.5259	21.7583	17.84	18.7794	18.2598	18.4104	17.7235	17.2844	16.2003	17.513	18.8082	18.1629	18.1459	18.9868	23.0636	22.6841	23.0962	22.8964	22.2291	22.3577	21.6789	22.2684	23.2833	22.8892	23.1074	23.2966	23.0636	22.6841	23.0962	22.8964	22.2291	22.3577	21.6789	22.2684	23.2833	22.8892	23.1074	23.2966	4	7	5	8	3	4	2	4	7	4	6	9	714	P53995	14	14	14	7	9	9	9	7	6	5	6	9	7	9	11	7	9	9	9	7	6	5	6	9	7	9	11	7	9	9	9	7	6	5	6	9	7	9	11	9.5	9.5	1944	1944	57	19	75	By MS/MS	By MS/MS	By MS/MS	By MS/MS	By MS/MS	By MS/MS	By MS/MS	By MS/MS	By MS/MS	By MS/MS	By MS/MS	By MS/MS	4.2	6.2	5.7	6	5.3	3.7	3.4	4.2	6.6	5	6.3	7.6	93			-1	-0.801592	22.5343	0.00299934	0.0119407	0.209022	23.0396	0.246225	0.398118	-1.01061	22.6388	0.000489927	0.00513647				keep	1
Q00547	Hyaluronan mediated motility receptor	Hmmr	sp|Q00547|HMMR_MOUSE Hyaluronan mediated motility receptor OS=Mus musculus (Mouse) OX=10090 GN=Hmmr PE=1 SV=4	1	12	12	12	63	24.9	91.784	0	39.812	27.9683	25.1676	25.8557	24.8931	25.5939	23.193	22.9029	21.8787	22.1298	23.3843	23.0697	23.4836	24.5772	22.4137	19.613	20.3011	19.3385	20.0393	17.6384	17.3484	16.3241	16.5752	17.8297	17.5151	17.929	19.0226	23.8064	23.7908	23.3645	23.5072	21.8754	22.5841	21.9922	22.1458	22.0895	22.5808	22.4124	23.1107	23.8064	23.7908	23.3645	23.5072	21.8754	22.5841	21.9922	22.1458	22.0895	22.5808	22.4124	23.1107	8	9	7	11	4	3	3	2	2	4	4	6	961	Q00547	12	12	12	9	9	9	10	5	3	4	3	4	4	4	7	9	9	9	10	5	3	4	3	4	4	4	7	9	9	9	10	5	3	4	3	4	4	4	7	24.9	24.9	794	794	49.6	50	22	By MS/MS	By MS/MS	By MS/MS	By MS/MS	By MS/MS	By MS/MS	By MS/MS	By MS/MS	By MS/MS	By MS/MS	By MS/MS	By MS/MS	19.8	21.3	20.9	22	14.4	6	11.7	4.3	11.7	11.7	11.7	16.9	47			-1	-1.46785	22.8833	3.87433e-05	0.000341324	-1.0689	23.0828	0.00116082	0.00741611	-0.398949	22.3489	0.149218	0.270742				keep	1
Q52KI8	Serine/arginine repetitive matrix protein 1	Srrm1	sp|Q52KI8|SRRM1_MOUSE Serine/arginine repetitive matrix protein 1 OS=Mus musculus (Mouse) OX=10090 GN=Srrm1 PE=1 SV=2	1	9	9	9	63	12.6	106.86	0	60.285	28.8773	24.6351	26.1377	25.4674	25.3727	25.0375	25.4847	24.8551	25.3215	25.0655	25.6248	24.8936	24.9169	23.451	19.2088	20.7115	20.0411	19.9465	19.6112	20.0585	19.4289	19.8952	19.6393	20.1986	19.4673	19.4906	24.7978	24.9546	25.0331	24.3447	24.753	25.2504	25.157	24.8212	24.4404	24.9408	24.7935	24.4214	24.7978	24.9546	25.0331	24.3447	24.753	25.2504	25.157	24.8212	24.4404	24.9408	24.7935	24.4214	2	10	4	6	5	6	6	5	5	5	4	5	1130	Q52KI8	9	9	9	5	8	7	7	5	6	4	7	5	7	4	7	5	8	7	7	5	6	4	7	5	7	4	7	5	8	7	7	5	6	4	7	5	7	4	7	12.6	12.6	946	946	48.5	63	19	By MS/MS	By MS/MS	By MS/MS	By MS/MS	By MS/MS	By MS/MS	By MS/MS	By MS/MS	By MS/MS	By MS/MS	By MS/MS	By MS/MS	6.3	11.7	10.4	7.6	6.8	10	5.6	10.4	5.6	10	5.6	10.4	43			-1	0.212859	24.889	0.276301	0.396894	-0.133497	24.7158	0.498046	0.636499	0.346356	24.8222	0.0650273	0.152498				keep	3
Q8BQ48	Centrosomal protein of 295 kDa	Cep295	sp|Q8BQ48|CE295_MOUSE Centrosomal protein of 295 kDa OS=Mus musculus (Mouse) OX=10090 GN=Cep295 PE=1 SV=3	1	21	21	21	63	10.9	272.78	0	78.958	27.6127	21.2447	19.7286	19.5561	23.4037	21.6616	23.9376	21.7973	23.6048	25.1345	25.8463	23.6916	25.3752	20.8848	14.5167	13.0007	12.8282	16.6758	14.9337	17.2097	15.0694	16.8769	18.4066	19.1184	16.9636	18.6473	18.5643	17.1779	17.7023	20.7291	20.4635	21.7836	20.4153	20.5087	22.5836	23.1981	21.2458	23.1952	18.5643	17.1779	17.7023	20.7291	20.4635	21.7836	20.4153	20.5087	22.5836	23.1981	21.2458	23.1952	0	0	0	4	3	6	0	3	12	17	4	14	1689	Q8BQ48	21	21	21	2	1	1	7	4	10	5	10	16	19	12	15	2	1	1	7	4	10	5	10	16	19	12	15	2	1	1	7	4	10	5	10	16	19	12	15	10.9	10.9	2412	2412	52.4	52	50	By MS/MS	By MS/MS	By MS/MS	By MS/MS	By MS/MS	By MS/MS	By MS/MS	By MS/MS	By MS/MS	By MS/MS	By MS/MS	By MS/MS	0.8	0.5	0.5	3.7	1.8	5.4	2.8	5	8.4	9.4	6.6	8	106			-1	2.2494	19.6681	0.0149545	0.0444796	4.01226	20.5495	0.000510683	0.00403841	-1.76285	21.6742	0.00497972	0.0253583				keep	6
Q8K1X4	Nck-associated protein 1-like	Nckap1l	sp|Q8K1X4|NCKPL_MOUSE Nck-associated protein 1-like OS=Mus musculus (Mouse) OX=10090 GN=Nckap1l PE=1 SV=1	1	9	9	9	63	9.3	128.9	0	40.757	28.4656	24.5241	25.5214	24.7429	25.3323	24.8125	24.3975	24.542	25.1791	24.5615	25.0169	24.8085	24.6312	22.5348	18.5934	19.5906	18.8121	19.4016	18.8818	18.4668	18.6113	19.2483	18.6308	19.0862	18.8778	18.7005	22.7962	22.5301	22.6926	22.3498	22.8038	22.5536	22.7677	22.9343	22.3318	22.5564	22.8332	22.4165	22.7962	22.5301	22.6926	22.3498	22.8038	22.5536	22.7677	22.9343	22.3318	22.5564	22.8332	22.4165	4	9	5	6	3	5	7	6	3	5	6	4	1882	Q8K1X4	9	9	9	7	9	7	8	8	7	8	8	7	8	7	8	7	9	7	8	8	7	8	8	7	8	7	8	7	9	7	8	8	7	8	8	7	8	7	8	9.3	9.3	1134	1134	50	69	35	By MS/MS	By MS/MS	By MS/MS	By MS/MS	By MS/MS	By MS/MS	By MS/MS	By MS/MS	By MS/MS	By MS/MS	By MS/MS	By MS/MS	7.1	9.3	7.1	8.2	8.2	7.3	8.2	8.2	7.1	8.6	7.4	8.2	61			-1	0.172673	22.6785	0.32523	0.444578	-0.0577095	22.5633	0.765299	0.843183	0.230382	22.6496	0.20542	0.340265				keep	3
Q91VR2	ATP synthase subunit gamma, mitochondrial	Atp5f1c	sp|Q91VR2|ATPG_MOUSE ATP synthase subunit gamma, mitochondrial OS=Mus musculus (Mouse) OX=10090 GN=Atp5f1c PE=1 SV=1	1	6	6	6	63	20.8	32.886	0	16.899	29.1132	25.0397	26.0165	25.5122	25.8571	25.5183	25.5631	25.2399	25.9255	25.0659	25.6143	25.2826	25.3028	25.5282	21.4547	22.4316	21.9272	22.2722	21.9334	21.9782	21.655	22.3406	21.4809	22.0293	21.6976	21.7178	23.689	23.7439	24.0814	23.5818	24.1059	24.2295	24.2799	24.2826	23.6224	23.9211	24.2574	23.7715	23.689	23.7439	24.0814	23.5818	24.1059	24.2295	24.2799	24.2826	23.6224	23.9211	24.2574	23.7715	4	7	5	6	5	7	6	4	5	5	4	5	2040	Q91VR2	6	6	6	5	6	6	6	6	6	5	6	6	5	6	6	5	6	6	6	6	6	5	6	6	5	6	6	5	6	6	6	6	6	5	6	6	5	6	6	20.8	20.8	298	298	56.7	20	71	By MS/MS	By MS/MS	By MS/MS	By MS/MS	By MS/MS	By MS/MS	By MS/MS	By MS/MS	By MS/MS	By MS/MS	By MS/MS	By MS/MS	18.5	20.8	20.8	20.8	20.8	20.8	17.4	20.8	20.8	16.8	20.8	20.8	12	1085	129	-1	0.450446	23.9992	0.00967167	0.0313451	0.119096	23.8336	0.520599	0.654192	0.331351	24.0588	0.0503985	0.12679				keep	3
Q99K28	ADP-ribosylation factor GTPase-activating protein 2	Arfgap2	sp|Q99K28|ARFG2_MOUSE ADP-ribosylation factor GTPase-activating protein 2 OS=Mus musculus (Mouse) OX=10090 GN=Arfgap2 PE=1 SV=1	1	10	10	10	63	21.9	56.598	0	22.603	28.2379	24.3026	25.1178	24.8447	25.866	23.583	24.51	23.079	24.2949	24.577	24.3253	24.5065	24.9499	23.5375	19.6021	20.4173	20.1442	21.1655	18.8826	19.8095	18.3785	19.5945	19.8766	19.6248	19.8061	20.2495	23.6112	23.0816	23.2063	23.5063	22.4232	23.2618	22.8754	22.8879	22.9531	23.0253	23.2552	23.5373	23.6112	23.0816	23.2063	23.5063	22.4232	23.2618	22.8754	22.8879	22.9531	23.0253	23.2552	23.5373	3	7	4	8	5	4	2	5	7	6	5	7	2165	Q99K28	10	10	10	6	7	8	8	6	4	5	6	7	7	7	8	6	7	8	8	6	4	5	6	7	7	7	8	6	7	8	8	6	4	5	6	7	7	7	8	21.9	21.9	520	520	53.6	35	47	By MS/MS	By MS/MS	By MS/MS	By MS/MS	By MS/MS	By MS/MS	By MS/MS	By MS/MS	By MS/MS	By MS/MS	By MS/MS	By MS/MS	11.9	15.6	17.3	17.3	13.5	8.5	11.5	13.5	15.4	16.5	15.2	18.3	26			-1	-0.48927	23.1067	0.0438799	0.104814	-0.158629	23.272	0.426952	0.574142	-0.330641	23.0274	0.146171	0.266676				keep	3
Q9D8U8	Sorting nexin-5	Snx5	sp|Q9D8U8|SNX5_MOUSE Sorting nexin-5 OS=Mus musculus (Mouse) OX=10090 GN=Snx5 PE=1 SV=1	1	9	9	8	63	26.5	46.797	0	23.109	27.9865	24.3108	24.9871	24.1103	25.5903	23.2884	24.8079	23.5573	23.6517	24.2763	24.0103	24.217	24.3502	23.4016	19.7258	20.4022	19.5254	21.0053	18.7035	20.2229	18.9723	19.0668	19.6913	19.4254	19.632	19.7652	23.2871	22.8345	22.7011	23.3196	22.4047	22.6558	22.3872	22.286	22.8356	22.7526	22.7622	23.0872	23.2871	22.8345	22.7011	23.3196	22.4047	22.6558	22.3872	22.286	22.8356	22.7526	22.7622	23.0872	6	7	7	8	4	4	6	5	4	2	5	5	2434	Q9D8U8	9	9	8	5	6	5	6	5	5	5	5	5	4	5	4	5	6	5	6	5	5	5	5	5	4	5	4	4	5	4	5	4	4	4	4	4	3	4	3	26.5	24	404	404	54.9	23	44	By MS/MS	By MS/MS	By MS/MS	By MS/MS	By MS/MS	By MS/MS	By MS/MS	By MS/MS	By MS/MS	By MS/MS	By MS/MS	By MS/MS	13.9	18.1	15.3	18.8	14.9	14.1	15.3	16.3	15.3	13.6	15.3	12.9	24	792	116	-1	-0.602181	22.7345	0.012038	0.0373532	-0.176211	22.9475	0.385959	0.533891	-0.42597	22.6464	0.0234418	0.0735972				keep	1
B2RY56	RNA-binding protein 25	Rbm25	sp|B2RY56|RBM25_MOUSE RNA-binding protein 25 OS=Mus musculus (Mouse) OX=10090 GN=Rbm25 PE=1 SV=2	1	13	13	13	62	19.2	99.551	0	225.89	28.4537	24.8819	26.4563	25.0487	26.2511	23.2708	23.824	23.322	22.9793	23.7051	24.7565	24.3497	24.4511	23.4536	19.8819	21.4563	20.0487	21.2511	18.2708	18.824	18.322	17.9794	18.7052	19.7565	19.3497	19.4511	24.0464	24.0256	23.8261	23.7783	22.1957	22.5015	22.6556	22.0355	22.5204	23.2071	22.9769	23.0336	24.0464	24.0256	23.8261	23.7783	22.1957	22.5015	22.6556	22.0355	22.5204	23.2071	22.9769	23.0336	8	11	6	11	5	4	2	1	2	5	3	4	85	B2RY56	13	13	13	9	12	8	11	6	6	6	4	6	6	7	8	9	12	8	11	6	6	6	4	6	6	7	8	9	12	8	11	6	6	6	4	6	6	7	8	19.2	19.2	838	838	52.2	46	43	By MS/MS	By MS/MS	By MS/MS	By MS/MS	By MS/MS	By MS/MS	By MS/MS	By MS/MS	By MS/MS	By MS/MS	By MS/MS	By MS/MS	16.2	16.9	13.4	16.3	9.1	10.7	9.1	6.7	11	10.7	12.1	13.4	32			-1	-1.57203	23.1331	7.69996e-06	9.91156e-05	-0.984585	23.4268	0.000309435	0.00270551	-0.587443	22.6408	0.0191441	0.0644721				keep	1
D3Z7P3	Glutaminase kidney isoform, mitochondrial	Gls	sp|D3Z7P3|GLSK_MOUSE Glutaminase kidney isoform, mitochondrial OS=Mus musculus (Mouse) OX=10090 GN=Gls PE=1 SV=1	1	9	9	9	62	17.5	73.963	0	43.589	28.2433	20.8962	24.1856	23.7445	24.8106	24.4422	24.9809	24.6715	25.7558	24.9328	25.2134	24.3726	24.3438	23.114	15.7668	19.0563	18.6151	19.6814	19.3129	19.8516	19.5422	20.6265	19.8035	20.0841	19.2433	19.2146	20.5421	22.3875	22.6939	22.7611	23.1781	23.3477	23.444	24.2876	23.5051	23.3817	23.1326	22.8545	20.5421	22.3875	22.6939	22.7611	23.1781	23.3477	23.444	24.2876	23.5051	23.3817	23.1326	22.8545	2	5	3	5	5	6	4	10	8	6	5	3	166	D3Z7P3	9	9	9	2	6	5	6	7	7	8	9	7	6	7	6	2	6	5	6	7	7	8	9	7	6	7	6	2	6	5	6	7	7	8	9	7	6	7	6	17.5	17.5	674	674	51.9	41	35	By MS/MS	By MS/MS	By MS/MS	By MS/MS	By MS/MS	By MS/MS	By MS/MS	By MS/MS	By MS/MS	By MS/MS	By MS/MS	By MS/MS	3.7	11	9.3	11.6	14.1	13.6	15.4	17.5	14.1	11.6	14.1	11.6	35			-1	1.46826	22.8303	0.0145498	0.0434432	1.12235	22.6573	0.0364702	0.101932	0.345911	23.3914	0.201985	0.336206				keep	6
P59326	YTH domain-containing family protein 1	Ythdf1	sp|P59326|YTHD1_MOUSE YTH domain-containing family protein 1 OS=Mus musculus (Mouse) OX=10090 GN=Ythdf1 PE=1 SV=1	1	14	6	6	62	32.2	60.878	0	128.04	29.1841	22.6102	23.2792	22.2956	23.2802	26.7451	26.9802	26.22	26.7831	24.7008	25.1409	25.1638	25.1668	24.9362	18.3623	19.0314	18.0477	19.0323	22.4971	22.7324	21.9721	22.5352	20.4528	20.893	20.9159	20.9189	21.8271	21.8725	21.5166	21.7359	25.4061	25.4094	25.2604	25.2443	23.4395	23.5551	23.9125	23.9279	21.8271	21.8725	21.5166	21.7359	25.4061	25.4094	25.2604	25.2443	23.4395	23.5551	23.9125	23.9279	1	2	2	1	9	9	8	9	4	6	5	6	759	P59326	14	6	6	3	5	4	4	12	14	12	13	10	7	9	10	2	3	3	3	6	6	6	6	6	4	5	6	2	3	3	3	6	6	6	6	6	4	5	6	18.1	18.1	559	559	49.8	38	18	By MS/MS	By MS/MS	By MS/MS	By MS/MS	By MS/MS	By MS/MS	By MS/MS	By MS/MS	By MS/MS	By MS/MS	By MS/MS	By MS/MS	10.7	15.7	9.7	13.4	28.4	32.2	28.4	30.1	25.9	20	24.3	25.9	19			-1	3.59203	23.534	5.08857e-10	1.07184e-07	1.97071	22.7234	1.52109e-06	5.1829e-05	1.62133	24.5194	5.87606e-07	2.72297e-05				keep	5
Q3UJB9	Enhancer of mRNA-decapping protein 4	Edc4	sp|Q3UJB9|EDC4_MOUSE Enhancer of mRNA-decapping protein 4 OS=Mus musculus (Mouse) OX=10090 GN=Edc4 PE=1 SV=2	1	10	10	10	62	8.9	152.48	0	54.015	27.9174	24.8051	24.3281	23.9299	25.096	24.7108	24.3523	23.7085	24.0381	23.1376	24.3902	23.9716	24.504	21.9632	18.851	18.3739	17.9758	19.1418	18.7567	18.3981	17.7543	18.0838	17.1834	18.436	18.0174	18.5498	23.6549	23.0103	23.245	23.4486	23.2821	23.3843	23.1382	23.307	22.9074	23.2187	23.1277	23.1996	23.6549	23.0103	23.245	23.4486	23.2821	23.3843	23.1382	23.307	22.9074	23.2187	23.1277	23.1996	6	5	5	6	6	5	5	7	3	4	4	6	1088	Q3UJB9	10	10	10	8	7	7	7	8	7	7	8	4	6	8	9	8	7	7	7	8	7	7	8	4	6	8	9	8	7	7	7	8	7	7	8	4	6	8	9	8.9	8.9	1406	1406	51	56	37	By MS/MS	By MS/MS	By MS/MS	By MS/MS	By MS/MS	By MS/MS	By MS/MS	By MS/MS	By MS/MS	By MS/MS	By MS/MS	By MS/MS	7.3	6.1	6.6	6.1	7.2	6.1	6.6	7.2	3.9	5.7	7.2	8.3	62	588;589	1086;1161	-1	-0.0618324	23.3088	0.7171	0.785961	-0.226402	23.2265	0.230848	0.379612	0.164569	23.1956	0.246555	0.386776				keep	3
Q62418	Drebrin-like protein	Dbnl	sp|Q62418|DBNL_MOUSE Drebrin-like protein OS=Mus musculus (Mouse) OX=10090 GN=Dbnl PE=1 SV=2	1	9	9	9	62	29.6	48.699	0	35.901	28.4464	23.9734	25.8791	24.2311	26.3667	23.6621	24.1973	23.5575	24.3457	24.267	24.9148	24.4347	25.2783	24.0541	19.5811	21.4868	19.8388	21.9744	19.2698	19.805	19.1653	19.9535	19.8747	20.5225	20.0423	20.8861	23.0761	23.1262	22.9938	23.5206	22.2854	22.9617	22.6919	22.4645	22.5737	22.9721	22.8734	23.1413	23.0761	23.1262	22.9938	23.5206	22.2854	22.9617	22.6919	22.4645	22.5737	22.9721	22.8734	23.1413	3	10	4	8	4	3	4	6	5	6	5	4	1283	Q62418	9	9	9	4	9	5	8	6	6	6	8	8	7	8	7	4	9	5	8	6	6	6	8	8	7	8	7	4	9	5	8	6	6	6	8	8	7	8	7	29.6	29.6	436	436	52.7	47	50	By MS/MS	By MS/MS	By MS/MS	By MS/MS	By MS/MS	By MS/MS	By MS/MS	By MS/MS	By MS/MS	By MS/MS	By MS/MS	By MS/MS	10.6	29.6	15.1	25.9	19.5	19.3	18.1	25.9	25.5	21.8	25.9	21.8	21	731	276	-1	-0.578271	22.89	0.0163463	0.047761	-0.289014	23.0346	0.15547	0.289869	-0.289258	22.7455	0.174188	0.301414				keep	1
Q8K019	Bcl-2-associated transcription factor 1	Bclaf1	sp|Q8K019|BCLF1_MOUSE Bcl-2-associated transcription factor 1 OS=Mus musculus (Mouse) OX=10090 GN=Bclaf1 PE=1 SV=2	1	19	18	18	62	21.2	106	0	57.014	29.1777	26.3011	27.2701	26.2831	27.4811	22.221	23.6825	22.9496	23.2633	23.5801	24.2794	23.1901	23.8104	24.0484	21.1718	22.1408	21.1538	22.3518	17.0917	18.5532	17.8203	18.1341	18.4509	19.1502	18.0608	18.6811	23.8197	23.846	23.6753	23.8339	21.0576	21.9374	21.9097	21.3948	21.987	22.03	22.0336	22.2612	23.8197	23.846	23.6753	23.8339	21.0576	21.9374	21.9097	21.3948	21.987	22.03	22.0336	22.2612	8	17	7	14	1	1	2	1	3	3	3	2	1865	Q8K019	19	18	18	13	17	16	19	4	7	6	8	7	8	7	7	13	16	15	18	4	7	6	8	7	7	6	6	13	16	15	18	4	7	6	8	7	7	6	6	20	20	919	919	54.9	43	84	By MS/MS	By MS/MS	By MS/MS	By MS/MS	By MS/MS	By MS/MS	By MS/MS	By MS/MS	By MS/MS	By MS/MS	By MS/MS	By MS/MS	12.7	18.1	17.7	21.2	5	8.9	7.1	10.1	7.4	10	8.6	8.6	35			-1	-2.21888	22.6843	3.00724e-06	4.77245e-05	-1.71579	22.9358	6.82887e-07	2.98538e-05	-0.503095	21.8264	0.0677078	0.157024				keep	1
Q922B2	Aspartate--tRNA ligase, cytoplasmic	Dars1	sp|Q922B2|SYDC_MOUSE Aspartate--tRNA ligase, cytoplasmic OS=Mus musculus (Mouse) OX=10090 GN=Dars1 PE=1 SV=2	1	13	13	13	62	26.5	57.147	0	23.429	27.7541	23.3738	24.899	24.0383	24.2952	24.4576	24.5464	23.9003	23.9154	24.2479	24.021	23.3896	24.2126	22.5842	18.204	19.7291	18.8684	19.1253	19.2877	19.3765	18.7304	18.7455	19.078	18.8511	18.2196	19.0427	23.1365	22.6392	22.9605	22.6447	23.2013	23.277	23.2355	23.0923	23.005	23.1687	23.2256	22.8417	23.1365	22.6392	22.9605	22.6447	23.2013	23.277	23.2355	23.0923	23.005	23.1687	23.2256	22.8417	2	8	4	4	7	9	5	6	4	5	5	3	2113	Q922B2	13	13	13	4	9	7	8	7	11	6	8	6	6	6	8	4	9	7	8	7	11	6	8	6	6	6	8	4	9	7	8	7	11	6	8	6	6	6	8	26.5	26.5	501	501	51.4	51	38	By MS/MS	By MS/MS	By MS/MS	By MS/MS	By MS/MS	By MS/MS	By MS/MS	By MS/MS	By MS/MS	By MS/MS	By MS/MS	By MS/MS	10	20.2	16	15	16	22.6	14	14.8	12.8	12.4	12.4	18.4	36	1122	362	-1	0.356284	23.0234	0.0528504	0.119119	0.215035	22.9527	0.26015	0.41147	0.141249	23.1309	0.3309	0.471812				keep	3
Q9ESZ8	General transcription factor II-I	Gtf2i	sp|Q9ESZ8|GTF2I_MOUSE General transcription factor II-I OS=Mus musculus (Mouse) OX=10090 GN=Gtf2i PE=1 SV=3	1	17	17	17	62	20.7	112.26	0	51.124	28.1758	25.7589	26.1141	25.3178	26.736	19.0325	19.6127	19.0003	20.0849	20.8285	21.8377	21.9199	22.8707	22.5908	20.1739	20.5291	19.7328	21.151	13.4476	14.0277	13.4153	14.4999	15.2435	16.2528	16.335	17.2857	23.6772	23.6659	23.2741	23.7908	16.7439	17.3208	17.2615	18.2952	18.4983	19.6079	19.0598	20.0528	23.6772	23.6659	23.2741	23.7908	16.7439	17.3208	17.2615	18.2952	18.4983	19.6079	19.0598	20.0528	9	15	11	22	0	0	0	1	1	2	0	1	2543	Q9ESZ8	17	17	17	11	12	13	16	1	1	1	1	3	2	2	5	11	12	13	16	1	1	1	1	3	2	2	5	11	12	13	16	1	1	1	1	3	2	2	5	20.7	20.7	998	998	54	29	44	By MS/MS	By MS/MS	By MS/MS	By MS/MS	By matching	By matching	By matching	By MS/MS	By MS/MS	By MS/MS	By MS/MS	By MS/MS	12	14	15.4	19.6	1.3	1	1	1	3.5	2.7	1.8	5	48	1286;1287	208;926	-1	-6.19668	20.5037	3.45928e-08	1.51229e-06	-4.29728	21.4534	4.48132e-07	2.1657e-05	-1.8994	18.355	0.00370243	0.0210774				keep	7
Q9JLQ0	CD2-associated protein	Cd2ap	sp|Q9JLQ0|CD2AP_MOUSE CD2-associated protein OS=Mus musculus (Mouse) OX=10090 GN=Cd2ap PE=1 SV=3	1	11	11	11	62	20.9	70.449	0	20.128	28.4732	25.1421	25.6669	24.6281	26.1665	23.5861	24.2146	23.4619	24.1223	25.2574	24.841	24.3882	24.6913	23.4288	20.0976	20.6225	19.5837	21.1221	18.5417	19.1702	18.4175	19.0779	20.2129	19.7966	19.3438	19.6469	24.0026	23.3889	23.4218	23.9787	22.6091	22.9614	22.6585	22.7412	23.7918	23.2587	23.0766	23.5238	24.0026	23.3889	23.4218	23.9787	22.6091	22.9614	22.6585	22.7412	23.7918	23.2587	23.0766	23.5238	4	12	6	12	3	2	1	6	3	7	2	4	2592	Q9JLQ0	11	11	11	9	11	7	11	7	6	7	8	7	8	8	8	9	11	7	11	7	6	7	8	7	8	8	8	9	11	7	11	7	6	7	8	7	8	8	8	20.9	20.9	637	637	54.7	34	63	By MS/MS	By MS/MS	By MS/MS	By MS/MS	By MS/MS	By MS/MS	By MS/MS	By MS/MS	By MS/MS	By MS/MS	By MS/MS	By MS/MS	17.7	20.9	14.8	20.9	14.8	10.8	14.8	16.5	14.3	14.1	16.5	15.9	33			-1	-0.955423	23.2203	0.000709967	0.00363936	-0.28524	23.5554	0.223906	0.372904	-0.670184	23.0776	0.0045603	0.0240688				keep	1
Q9WU56	tRNA pseudouridine synthase A	Pus1	sp|Q9WU56|TRUA_MOUSE tRNA pseudouridine synthase A OS=Mus musculus (Mouse) OX=10090 GN=Pus1 PE=1 SV=2	1	7	7	7	62	20.1	47.502	0	14.277	28.2198	24.1987	25.1071	24.6669	25.2695	24.4629	24.715	24.4786	24.9593	23.9522	24.2994	24.3385	24.5975	23.4649	19.4438	20.3523	19.912	20.5146	19.708	19.9601	19.7238	20.2044	19.1974	19.5445	19.5836	19.8426	22.839	22.9007	22.7867	22.7102	22.8454	22.5986	22.9978	22.9523	22.2709	22.4896	22.5086	22.7051	22.839	22.9007	22.7867	22.7102	22.8454	22.5986	22.9978	22.9523	22.2709	22.4896	22.5086	22.7051	4	3	5	6	3	6	7	9	5	5	4	5	2674	Q9WU56	7	7	7	5	4	6	6	6	5	7	7	5	5	6	6	5	4	6	6	6	5	7	7	5	5	6	6	5	4	6	6	6	5	7	7	5	5	6	6	20.1	20.1	423	423	56.2	18	53	By MS/MS	By MS/MS	By MS/MS	By MS/MS	By MS/MS	By MS/MS	By MS/MS	By MS/MS	By MS/MS	By MS/MS	By MS/MS	By MS/MS	14.7	10.9	17	17	17	14.7	20.1	20.1	15.1	14.7	17.7	17.7	27			-1	0.0394094	22.8288	0.797837	0.848311	-0.31556	22.6514	0.0834889	0.189837	0.354969	22.6711	0.0573625	0.139318				keep	3
P10107	Annexin A1	Anxa1	sp|P10107|ANXA1_MOUSE Annexin A1 OS=Mus musculus (Mouse) OX=10090 GN=Anxa1 PE=1 SV=2	1	11	11	11	61	39	38.734	0	191.53	28.4891	24.9317	26.4611	24.6708	25.62	23.9162	24.8081	23.4671	24.4643	24.0623	25.0315	23.9354	24.6495	24.0297	20.4723	22.0016	20.2113	21.1606	19.4567	20.3487	19.0076	20.0048	19.6028	20.5721	19.4759	20.1901	24.2137	24.1903	23.856	23.7647	23.5434	23.4359	23.2936	23.51	22.9749	23.4573	23.2133	23.2822	24.2137	24.1903	23.856	23.7647	23.5434	23.4359	23.2936	23.51	22.9749	23.4573	23.2133	23.2822	2	12	5	8	4	6	2	7	4	5	3	3	445	P10107	11	11	11	4	9	7	9	6	8	6	7	5	8	5	6	4	9	7	9	6	8	6	7	5	8	5	6	4	9	7	9	6	8	6	7	5	8	5	6	39	39	346	346	56.2	21	63	By MS/MS	By MS/MS	By MS/MS	By MS/MS	By MS/MS	By MS/MS	By MS/MS	By MS/MS	By MS/MS	By MS/MS	By MS/MS	By MS/MS	17.6	30.6	22.3	30.3	22.3	30.9	22.3	27.2	19.9	26	19.9	24.9	22	269	3	-1	-0.560427	23.726	0.00423097	0.0158627	-0.774252	23.6191	0.00118234	0.00752422	0.213824	23.3388	0.165983	0.291571				keep	3
P14576;E9PXC0	Signal recognition particle 54 kDa protein;Signal recognition particle 54 kDa protein	Srp54;Srp54c	sp|P14576|SRP54_MOUSE Signal recognition particle 54 kDa protein OS=Mus musculus (Mouse) OX=10090 GN=Srp54 PE=1 SV=2;tr|E9PXC0|E9PXC0_MOUSE Signal recognition particle 54 kDa protein OS=Mus musculus (Mouse) OX=10090 GN=Srp54c PE=1 SV=1	2	10	10	10	61	20.4	55.72	0	36.564	28.2899	25.0082	25.3611	24.6311	25.8563	24.0086	24.1341	23.7267	24.437	24.3672	23.5289	24.3282	25.1765	23.383	20.1012	20.4541	19.7241	20.9493	19.1017	19.2272	18.8198	19.5301	19.4603	18.622	19.4213	20.2696	23.2994	23.0904	22.7648	23.1322	22.3641	22.7744	22.5526	22.5841	22.63	22.7556	22.6159	23.1453	23.2994	23.0904	22.7648	23.1322	22.3641	22.7744	22.5526	22.5841	22.63	22.7556	22.6159	23.1453	7	8	5	11	1	4	2	5	6	4	2	6	477	P14576;E9PXC0	10;9	10;9	10;9	8	8	8	10	6	7	5	7	7	5	8	10	8	8	8	10	6	7	5	7	7	5	8	10	8	8	8	10	6	7	5	7	7	5	8	10	20.4	20.4	504	504;504	55.8	28	71	By MS/MS	By MS/MS	By MS/MS	By MS/MS	By MS/MS	By MS/MS	By MS/MS	By MS/MS	By MS/MS	By MS/MS	By MS/MS	By MS/MS	17.1	17.5	16.3	20.4	12.9	14.7	10.3	14.5	14.5	10.7	16.5	20.4	30	287;288	65;297	-1;-1	-0.502916	22.8203	0.0159231	0.0469796	-0.284996	22.9292	0.164791	0.301596	-0.21792	22.6778	0.245574	0.385926				keep	3
P67984	60S ribosomal protein L22	Rpl22	sp|P67984|RL22_MOUSE 60S ribosomal protein L22 OS=Mus musculus (Mouse) OX=10090 GN=Rpl22 PE=1 SV=2	1	4	4	4	61	31.2	14.759	0	18.777	30.4624	26.8804	27.4877	26.6822	27.0737	26.7017	27.2983	26.7074	27.0832	25.9539	27.124	26.6033	26.2453	28.4624	24.8804	25.4877	24.6822	25.0737	24.7018	25.2983	24.7075	25.0832	23.9539	25.124	24.6033	24.2452	26.3468	26.0655	26.4254	25.9524	26.2364	26.3732	26.5392	26.3794	25.4061	26.0783	26.1935	25.6559	26.3468	26.0655	26.4254	25.9524	26.2364	26.3732	26.5392	26.3794	25.4061	26.0783	26.1935	25.6559	5	6	7	8	4	7	4	2	6	7	2	3	863	P67984	4	4	4	4	4	4	4	4	4	3	4	4	3	4	4	4	4	4	4	4	4	3	4	4	3	4	4	4	4	4	4	4	4	3	4	4	3	4	4	31.2	31.2	128	128	53.8	24	34	By MS/MS	By MS/MS	By MS/MS	By MS/MS	By MS/MS	By MS/MS	By MS/MS	By MS/MS	By MS/MS	By MS/MS	By MS/MS	By MS/MS	31.2	31.2	31.2	31.2	31.2	31.2	30.5	31.2	31.2	30.5	31.2	31.2	4			-1	0.184497	26.2898	0.199962	0.315608	-0.364076	26.0155	0.0935397	0.20485	0.548572	26.1077	0.0108151	0.0431301				keep	3
P83741;Q3UH66;Q80UE6;Q80XP9	Serine/threonine-protein kinase WNK1	Wnk1	sp|P83741|WNK1_MOUSE Serine/threonine-protein kinase WNK1 OS=Mus musculus (Mouse) OX=10090 GN=Wnk1 PE=1 SV=2	4	14	14	14	61	7.7	250.93	0	34.179	28.6135	24.5129	25.264	23.8971	26.022	23.4857	24.129	23.6906	24.0923	25.2987	25.9239	25.2211	25.768	22.7309	18.6302	19.3814	18.0144	20.1393	17.6031	18.2463	17.808	18.2097	19.4161	20.0413	19.3385	19.8854	23.0545	23.0757	22.735	23.206	22.2401	22.801	22.5994	22.4168	23.1505	23.6328	23.4334	23.6419	23.0545	23.0757	22.735	23.206	22.2401	22.801	22.5994	22.4168	23.1505	23.6328	23.4334	23.6419	4	5	2	10	1	4	1	4	5	11	7	7	907	P83741	14;3;1;1	14;3;1;1	14;3;1;1	8	10	7	12	6	7	8	8	9	12	10	13	8	10	7	12	6	7	8	8	9	12	10	13	8	10	7	12	6	7	8	8	9	12	10	13	7.7	7.7	2377	2377;2149;1222;1757	51.6	70	55	By MS/MS	By MS/MS	By MS/MS	By MS/MS	By MS/MS	By MS/MS	By MS/MS	By MS/MS	By MS/MS	By MS/MS	By MS/MS	By MS/MS	4.8	5.2	3.7	6.6	3.6	3.7	5	5	5.4	6.1	5.8	7.2	59			-1;-1;-1;-1	-0.503468	22.7661	0.0209864	0.0585848	0.446837	23.2412	0.0300827	0.0882299	-0.950305	22.9895	0.00040371	0.0044971				keep	3
Q3UHX2	28 kDa heat- and acid-stable phosphoprotein	Pdap1	sp|Q3UHX2|HAP28_MOUSE 28 kDa heat- and acid-stable phosphoprotein OS=Mus musculus (Mouse) OX=10090 GN=Pdap1 PE=1 SV=1	1	8	8	8	61	43.6	20.605	0	67.586	28.7494	25.0466	25.7455	24.9689	26.8108	24.3576	25.1888	24.7761	24.987	23.7944	24.5669	23.9775	24.9391	25.9421	22.2393	22.9381	22.1616	24.0034	21.5502	22.3814	21.9687	22.1796	20.987	21.7596	21.1702	22.1317	23.6349	23.6779	23.5349	23.9969	23.1062	23.5608	23.5093	23.2135	22.5926	23.2199	22.8694	23.4459	23.6349	23.6779	23.5349	23.9969	23.1062	23.5608	23.5093	23.2135	22.5926	23.2199	22.8694	23.4459	7	6	5	7	4	6	7	5	0	5	5	4	1083	Q3UHX2	8	8	8	7	7	6	7	5	6	6	8	4	4	6	7	7	7	6	7	5	6	6	8	4	4	6	7	7	7	6	7	5	6	6	8	4	4	6	7	43.6	43.6	181	181	55.4	26	59	By MS/MS	By MS/MS	By MS/MS	By MS/MS	By MS/MS	By MS/MS	By MS/MS	By MS/MS	By MS/MS	By MS/MS	By MS/MS	By MS/MS	38.7	38.7	29.8	43.6	29.8	43.6	43.6	43.6	29.8	22.7	34.8	38.7	7			-1	-0.363697	23.5293	0.0528088	0.119119	-0.679178	23.3716	0.0098156	0.037716	0.315481	23.1897	0.161792	0.286176				keep	3
Q60865	Caprin-1	Caprin1	sp|Q60865|CAPR1_MOUSE Caprin-1 OS=Mus musculus (Mouse) OX=10090 GN=Caprin1 PE=1 SV=2	1	7	7	7	61	15.4	78.168	0	42.613	29.2357	24.4726	26.4051	24.8671	25.7948	26.2335	26.6645	25.6472	26.2343	24.5827	25.0479	24.5026	24.8799	24.8434	20.0803	22.0127	20.4748	21.4025	21.8411	22.2721	21.2549	21.842	20.1904	20.6555	20.1103	20.4876	24.0068	24.5613	23.7161	23.5957	24.7048	25.2111	24.8426	24.5983	23.4139	23.8826	23.4801	23.5204	24.0068	24.5613	23.7161	23.5957	24.7048	25.2111	24.8426	24.5983	23.4139	23.8826	23.4801	23.5204	4	8	3	6	7	7	5	4	5	3	4	5	1197	Q60865	7	7	7	4	7	6	6	6	7	6	7	6	5	5	6	4	7	6	6	6	7	6	7	6	5	5	6	4	7	6	6	6	7	6	7	6	5	5	6	15.4	15.4	707	707	49.6	63	28	By MS/MS	By MS/MS	By MS/MS	By MS/MS	By MS/MS	By MS/MS	By MS/MS	By MS/MS	By MS/MS	By MS/MS	By MS/MS	By MS/MS	6.6	15.4	13.9	13.9	13.9	15.4	13.9	15.4	13.9	12	12.3	13.9	21	684;685	115;298	-1	0.869209	24.4046	0.00396107	0.0150456	-0.39574	23.7721	0.108528	0.22593	1.26495	24.2067	2.26225e-05	0.000489872				keep	2
Q6P9P6	Kinesin-like protein KIF11	Kif11	sp|Q6P9P6|KIF11_MOUSE Kinesin-like protein KIF11 OS=Mus musculus (Mouse) OX=10090 GN=Kif11 PE=1 SV=1	1	12	12	12	61	12.2	118.03	0	16.119	27.3849	24.2741	24.7778	23.4433	24.6645	22.7411	22.1733	22.0332	24.2037	23.757	23.6434	22.0074	24.3484	21.3849	18.274	18.7778	17.4434	18.6645	16.7411	16.1733	16.0331	18.2037	17.757	17.6434	16.0074	18.3484	22.2949	22.0283	21.9706	21.7176	21.4408	21.4312	21.4205	21.7128	22.2678	21.7257	21.4812	22.3124	22.2949	22.0283	21.9706	21.7176	21.4408	21.4312	21.4205	21.7128	22.2678	21.7257	21.4812	22.3124	6	9	6	7	2	3	2	7	3	6	3	7	1405	Q6P9P6	12	12	12	6	9	7	9	5	4	3	9	5	8	3	7	6	9	7	9	5	4	3	9	5	8	3	7	6	9	7	9	5	4	3	9	5	8	3	7	12.2	12.2	1052	1052	56.7	17	60	By MS/MS	By MS/MS	By MS/MS	By MS/MS	By MS/MS	By MS/MS	By MS/MS	By MS/MS	By MS/MS	By MS/MS	By MS/MS	By MS/MS	5.9	9.5	7.5	9.1	5	4.1	3.2	9.1	5.1	8.3	3	6.7	64			-1	-0.501528	21.7521	0.0340287	0.0855968	-0.0560709	21.9748	0.831279	0.889641	-0.445457	21.7241	0.100556	0.204554				keep	3
Q7TMK9	Heterogeneous nuclear ribonucleoprotein Q	Syncrip	sp|Q7TMK9|HNRPQ_MOUSE Heterogeneous nuclear ribonucleoprotein Q OS=Mus musculus (Mouse) OX=10090 GN=Syncrip PE=1 SV=2	1	12	12	9	61	26	69.632	0	58.238	28.3402	22.9219	25.1178	24.6872	25.055	25.3996	25.0737	24.9294	25.8189	24.0779	23.5955	24.3433	23.4194	23.3403	17.922	20.1178	19.6872	20.055	20.3996	20.0737	19.9293	20.8189	19.0779	18.5955	19.3433	18.4195	21.7231	22.1084	22.6857	22.5025	23.803	22.8993	23.4288	23.783	21.9583	21.8991	22.4722	22.0141	21.7231	22.1084	22.6857	22.5025	23.803	22.8993	23.4288	23.783	21.9583	21.8991	22.4722	22.0141	2	7	6	7	4	11	8	8	1	2	3	2	1491	Q7TMK9	12	12	9	6	8	7	7	9	9	9	10	5	6	8	6	6	8	7	7	9	9	9	10	5	6	8	6	6	6	7	6	8	7	8	8	4	5	8	6	26	20.9	623	623	57.6	15	80	By MS/MS	By MS/MS	By MS/MS	By MS/MS	By MS/MS	By MS/MS	By MS/MS	By MS/MS	By MS/MS	By MS/MS	By MS/MS	By MS/MS	13.2	16.9	16.9	15.1	20.7	19.6	21.2	22.2	11.7	12.5	19.3	15.9	32			-1	1.22357	22.8667	0.00155759	0.00692694	-0.169025	22.1704	0.529713	0.661642	1.39259	22.7822	0.000179886	0.00260497				keep	2
Q7TN98	Cytoplasmic polyadenylation element-binding protein 4	Cpeb4	sp|Q7TN98|CPEB4_MOUSE Cytoplasmic polyadenylation element-binding protein 4 OS=Mus musculus (Mouse) OX=10090 GN=Cpeb4 PE=1 SV=1	1	15	15	10	61	26.1	80.121	0	43.306	28.1773	19.395	19.7904	18.701	21.589	25.9298	26.1094	25.2496	26.0496	23.416	23.9637	23.5564	23.6111	23.37	14.5877	14.9831	13.8937	16.7817	21.1224	21.3021	20.4422	21.2422	18.6086	19.1563	18.749	18.8037	18.3941	17.9558	17.1721	19.694	24.7481	24.4338	24.1007	24.7514	21.3565	22.386	21.8514	21.5839	18.3941	17.9558	17.1721	19.694	24.7481	24.4338	24.1007	24.7514	21.3565	22.386	21.8514	21.5839	0	0	0	1	14	12	8	17	1	4	2	2	1496	Q7TN98	15	15	10	1	1	1	3	13	13	14	14	5	6	5	6	1	1	1	3	13	13	14	14	5	6	5	6	1	1	1	3	8	9	9	9	5	6	5	5	26.1	15	729	729	51.7	50	40	By MS/MS	By MS/MS	By matching	By MS/MS	By MS/MS	By MS/MS	By MS/MS	By MS/MS	By MS/MS	By MS/MS	By MS/MS	By MS/MS	1.5	1.5	1.5	4.7	25.9	22.2	24.6	24.6	7.8	10.4	8.9	10.3	28			-1	6.20451	21.4063	3.95114e-07	9.84386e-06	3.49047	20.0492	0.000101669	0.00120804	2.71404	23.1515	9.56773e-07	3.8892e-05				keep	5
Q9WUM5	Succinate--CoA ligase [ADP/GDP-forming] subunit alpha, mitochondrial	Suclg1	sp|Q9WUM5|SUCA_MOUSE Succinate--CoA ligase [ADP/GDP-forming] subunit alpha, mitochondrial OS=Mus musculus (Mouse) OX=10090 GN=Suclg1 PE=1 SV=4	1	8	8	8	61	24	36.154	0	26.789	29.1829	24.346	25.5656	25.0145	25.6176	25.0715	26.2775	25.3217	26.3823	25.5515	26.213	25.4319	25.055	25.4825	20.6455	21.8651	21.3141	21.9171	21.371	22.5771	21.6213	22.6818	21.851	22.5126	21.7315	21.3546	23.4324	23.633	23.7771	23.5649	23.8329	24.7565	24.3352	24.8686	24.323	24.5261	24.3222	23.8152	23.4324	23.633	23.7771	23.5649	23.8329	24.7565	24.3352	24.8686	24.323	24.5261	24.3222	23.8152	2	5	4	5	4	8	3	11	6	6	4	3	2683	Q9WUM5	8	8	8	3	6	6	6	6	8	6	7	6	7	6	5	3	6	6	6	6	8	6	7	6	7	6	5	3	6	6	6	6	8	6	7	6	7	6	5	24	24	346	346	53.9	34	50	By MS/MS	By MS/MS	By MS/MS	By MS/MS	By MS/MS	By MS/MS	By MS/MS	By MS/MS	By MS/MS	By MS/MS	By MS/MS	By MS/MS	9.8	20.2	17.3	20.2	20.2	24	20.5	20.8	20.2	20.5	20.5	17.1	13			-1	0.846467	24.0251	0.00425165	0.0159145	0.644789	23.9242	0.00457836	0.0217378	0.201678	24.3475	0.422706	0.556166				keep	3
P51410;A0A140T8T4;S4R1R7	60S ribosomal protein L9;Ribosomal protein L9, pseudogene 6	Rpl9;Rpl9-ps6	sp|P51410|RL9_MOUSE 60S ribosomal protein L9 OS=Mus musculus (Mouse) OX=10090 GN=Rpl9 PE=2 SV=2;tr|A0A140T8T4|A0A140T8T4_MOUSE Ribosomal protein L9, pseudogene 6 OS=Mus musculus (Mouse) OX=10090 GN=Rpl9-ps6 PE=4 SV=1	3	4	4	4	60	27.1	21.881	0	13.364	30.8903	26.7456	27.6508	27.1015	27.2756	27.6087	27.6179	26.9325	27.5711	27.0335	27.701	26.9986	26.9839	27.7204	23.5758	24.4809	23.9315	24.1057	24.4388	24.448	23.7626	24.4012	23.8635	24.5311	23.8287	23.814	25.9469	26.5818	26.6547	26.13	26.8082	26.98	26.7032	26.7955	26.4391	26.847	26.7396	26.3818	25.9469	26.5818	26.6547	26.13	26.8082	26.98	26.7032	26.7955	26.4391	26.847	26.7396	26.3818	4	9	5	6	6	5	5	4	4	4	3	5	5	P51410;A0A140T8T4	4;4;1	4;4;1	4;4;1	2	3	4	2	4	4	4	3	4	4	3	3	2	3	4	2	4	4	4	3	4	4	3	3	2	3	4	2	4	4	4	3	4	4	3	3	27.1	27.1	192	192;192;191	55	24	48	By MS/MS	By MS/MS	By MS/MS	By MS/MS	By MS/MS	By MS/MS	By MS/MS	By MS/MS	By MS/MS	By MS/MS	By MS/MS	By MS/MS	10.9	20.8	27.1	10.9	27.1	27.1	27.1	17.2	27.1	27.1	20.8	17.2	9	1	80	-1;-1;-1	0.493396	26.575	0.0169857	0.0494421	0.273533	26.4651	0.178669	0.318789	0.219864	26.7118	0.120295	0.231306				keep	3
P24452	Macrophage-capping protein	Capg	sp|P24452|CAPG_MOUSE Macrophage-capping protein OS=Mus musculus (Mouse) OX=10090 GN=Capg PE=1 SV=2	1	5	5	5	60	23	39.24	0	81.181	29.9937	25.9224	27.6169	25.6858	27.4605	26.0083	26.5649	25.9586	26.5296	25.5126	26.327	25.4887	25.6596	26.4088	22.3374	24.032	22.1008	23.8755	22.4233	22.9799	22.3736	22.9447	21.9276	22.7421	21.9037	22.0746	25.2392	25.3148	24.7111	25.3542	24.8051	24.8506	25.0358	25.1583	24.1568	24.415	24.4203	24.2208	25.2392	25.3148	24.7111	25.3542	24.8051	24.8506	25.0358	25.1583	24.1568	24.415	24.4203	24.2208	4	6	6	8	3	5	5	4	5	6	4	4	531	P24452	5	5	5	3	5	4	5	3	3	3	3	4	4	3	4	3	5	4	5	3	3	3	3	4	4	3	4	3	5	4	5	3	3	3	3	4	4	3	4	23	23	352	352	49.5	56	24	By MS/MS	By MS/MS	By MS/MS	By MS/MS	By MS/MS	By MS/MS	By MS/MS	By MS/MS	By MS/MS	By MS/MS	By MS/MS	By MS/MS	11.1	23	15.6	23	11.1	11.1	11.1	11.1	15.6	15.6	11.1	15.6	12	320;321	222;265	-1	-0.192398	25.0586	0.273341	0.393374	-0.851606	24.729	0.000528619	0.00411015	0.659207	24.6328	0.000361086	0.00422543				keep	3
P43276	Histone H1.5	H1-5	sp|P43276|H15_MOUSE Histone H1.5 OS=Mus musculus (Mouse) OX=10090 GN=H1-5 PE=1 SV=2	1	6	5	5	60	26	22.576	0	19.763	30.2173	26.0945	27.4047	26.2741	26.6802	27.0413	27.276	26.3896	26.0714	25.922	27.2534	25.9323	25.9231	27.0474	22.9245	24.2348	23.1042	23.5103	23.8714	24.106	23.2197	22.9015	22.7521	24.0835	22.7624	22.7532	25.635	26.0965	25.8522	25.4287	26.4105	26.5961	26.3271	25.8452	25.5389	26.4977	25.7256	25.6127	25.635	26.0965	25.8522	25.4287	26.4105	26.5961	26.3271	25.8452	25.5389	26.4977	25.7256	25.6127	4	8	3	6	6	6	6	5	3	5	5	3	631	P43276	6	5	5	6	6	6	6	5	5	6	4	5	6	6	5	5	5	5	5	4	4	5	3	4	5	5	4	5	5	5	5	4	4	5	3	4	5	5	4	22.9	22.9	223	223	50.6	40	24	By MS/MS	By MS/MS	By MS/MS	By MS/MS	By MS/MS	By MS/MS	By MS/MS	By MS/MS	By MS/MS	By MS/MS	By MS/MS	By MS/MS	26	26	26	26	26	26	26	20.6	26	26	26	26	9			-1	0.54159	26.0239	0.0207015	0.0581399	0.0906104	25.7984	0.703182	0.799054	0.45098	26.0692	0.0817675	0.178059				keep	3
P47713	Cytosolic phospholipase A2	Pla2g4a	sp|P47713|PA24A_MOUSE Cytosolic phospholipase A2 OS=Mus musculus (Mouse) OX=10090 GN=Pla2g4a PE=1 SV=1	1	10	10	10	60	15.1	85.221	0	21.291	28.6596	25.299	25.849	25.5189	26.7297	23.4444	24.6583	23.5964	24.5748	24.9224	23.4198	23.7729	24.8386	23.4501	20.0896	20.6396	20.3095	21.5202	18.2349	19.4489	18.3869	19.3654	19.713	18.2103	18.5635	19.6291	22.8737	23.3042	23.7336	23.8568	22.9376	22.6147	22.8609	22.8832	23.2317	22.6292	23.0786	23.2778	22.8737	23.3042	23.7336	23.8568	22.9376	22.6147	22.8609	22.8832	23.2317	22.6292	23.0786	23.2778	4	7	6	10	3	3	6	5	3	4	4	5	649	P47713	10	10	10	7	7	10	9	4	7	4	5	6	5	5	6	7	7	10	9	4	7	4	5	6	5	5	6	7	7	10	9	4	7	4	5	6	5	5	6	15.1	15.1	748	748	53.2	40	48	By MS/MS	By MS/MS	By MS/MS	By MS/MS	By MS/MS	By MS/MS	By MS/MS	By MS/MS	By MS/MS	By MS/MS	By MS/MS	By MS/MS	10.4	10.4	15.1	13.9	7	10.8	6.4	8.3	9	7.5	8.4	8.6	37	374;375;376	256;363;417	-1	-0.617963	23.1331	0.0221247	0.061246	-0.387745	23.2482	0.15228	0.286107	-0.230218	22.9392	0.226902	0.365092				keep	1
P61255	60S ribosomal protein L26	Rpl26	sp|P61255|RL26_MOUSE 60S ribosomal protein L26 OS=Mus musculus (Mouse) OX=10090 GN=Rpl26 PE=1 SV=1	1	5	5	5	60	32.4	17.258	0	13.564	29.9144	25.9476	27.2159	25.718	26.867	26.5006	26.9309	25.9268	26.9827	25.0842	26.3165	25.125	25.2065	27.3295	23.3625	24.6309	23.1331	24.2821	23.9156	24.3459	23.3418	24.3977	22.4992	23.7316	22.54	22.6215	25.2467	25.8518	25.0974	25.307	25.5354	25.9631	25.5494	26.0583	24.6959	25.6133	24.8226	24.5942	25.2467	25.8518	25.0974	25.307	25.5354	25.9631	25.5494	26.0583	24.6959	25.6133	24.8226	24.5942	5	7	5	5	7	8	6	6	1	4	4	2	780	P61255	5	5	5	5	5	4	5	5	5	4	5	3	3	3	3	5	5	4	5	5	5	4	5	3	3	3	3	5	5	4	5	5	5	4	5	3	3	3	3	32.4	32.4	145	145	55.5	22	52	By MS/MS	By MS/MS	By MS/MS	By MS/MS	By MS/MS	By MS/MS	By MS/MS	By MS/MS	By MS/MS	By MS/MS	By MS/MS	By MS/MS	32.4	32.4	26.9	32.4	32.4	32.4	26.9	32.4	21.4	21.4	21.4	21.4	6	452	30	-1	0.400861	25.5761	0.0683627	0.143345	-0.444228	25.1536	0.105119	0.220218	0.845089	25.354	0.00465368	0.0243949				keep	2
Q09XV5	Chromodomain-helicase-DNA-binding protein 8	Chd8	sp|Q09XV5|CHD8_MOUSE Chromodomain-helicase-DNA-binding protein 8 OS=Mus musculus (Mouse) OX=10090 GN=Chd8 PE=1 SV=1	1	23	23	18	60	12.9	290.84	0	50.788	28.4822	25.8054	25.8533	25.3802	25.779	24.5008	24.0874	23.5331	24.23	24.2628	24.7559	23.8995	24.0167	21.714	19.0372	19.0851	18.612	19.0108	17.7326	17.3192	16.765	17.4618	17.4946	17.9878	17.1313	17.2485	25.6219	24.5988	25.1866	25.1032	22.3824	23.0148	23.2044	23.7055	23.2728	23.6278	23.8271	24.0155	25.6219	24.5988	25.1866	25.1032	22.3824	23.0148	23.2044	23.7055	23.2728	23.6278	23.8271	24.0155	10	17	6	11	1	1	0	4	0	2	5	3	999	Q09XV5	23	23	18	14	17	13	14	3	6	6	7	5	7	6	8	14	17	13	14	3	6	6	7	5	7	6	8	12	14	10	11	3	5	4	6	5	5	5	6	12.9	10.7	2582	2582	49	79	29	By MS/MS	By MS/MS	By MS/MS	By MS/MS	By MS/MS	By MS/MS	By MS/MS	By MS/MS	By MS/MS	By MS/MS	By MS/MS	By MS/MS	8.1	10.8	7.2	8.2	2	3.3	3.4	4	2.9	4.2	3.3	4.9	109	558	1318	-1	-2.05086	24.1022	6.75069e-05	0.000532019	-1.44179	24.4067	0.000149881	0.00158573	-0.609066	23.3813	0.0520875	0.129797				keep	1
Q2YDW2	Protein misato homolog 1	Msto1	sp|Q2YDW2|MSTO1_MOUSE Protein misato homolog 1 OS=Mus musculus (Mouse) OX=10090 GN=Msto1 PE=1 SV=1	1	9	9	9	60	18.3	61.23	0	20.145	28.376	24.3217	25.7387	24.676	24.9107	24.7161	25.3594	24.5234	25.006	23.7899	24.6533	24.5079	24.2458	23.4219	19.3675	20.7845	19.7218	19.9566	19.7619	20.4052	19.5692	20.0518	18.8358	19.6992	19.5537	19.2916	22.5356	22.9181	23.0812	22.5708	22.9942	22.9748	23.0405	23.1701	23.0884	22.7407	23.0271	22.6766	22.5356	22.9181	23.0812	22.5708	22.9942	22.9748	23.0405	23.1701	23.0884	22.7407	23.0271	22.6766	4	8	7	5	2	5	2	7	3	5	7	5	1017	Q2YDW2	9	9	9	6	8	6	6	6	7	6	7	4	6	8	5	6	8	6	6	6	7	6	7	4	6	8	5	6	8	6	6	6	7	6	7	4	6	8	5	18.3	18.3	556	556	55.2	31	66	By MS/MS	By MS/MS	By MS/MS	By MS/MS	By MS/MS	By MS/MS	By MS/MS	By MS/MS	By MS/MS	By MS/MS	By MS/MS	By MS/MS	12.8	16.9	12.2	12.8	12.8	14.4	12.2	14.7	9.2	12.4	15.8	10.3	31			-1	0.268508	22.9107	0.145304	0.249065	0.106776	22.8298	0.591345	0.712875	0.161732	22.9641	0.30541	0.444494				keep	3
Q60787	Lymphocyte cytosolic protein 2	Lcp2	sp|Q60787|LCP2_MOUSE Lymphocyte cytosolic protein 2 OS=Mus musculus (Mouse) OX=10090 GN=Lcp2 PE=1 SV=2	1	7	7	7	60	16.3	60.238	0	18.92	28.4721	25.1034	25.4233	24.276	25.8591	24.3182	24.961	24.386	24.1853	24.4648	25.2108	24.7733	24.5688	23.7716	20.4029	20.7229	19.5755	21.1586	19.6178	20.2606	19.6855	19.4848	19.7643	20.5104	20.0729	19.8684	24.3808	24.1033	24.0834	23.9936	23.5919	23.8568	23.9379	23.9079	23.583	23.8922	24.1294	23.8704	24.3808	24.1033	24.0834	23.9936	23.5919	23.8568	23.9379	23.9079	23.583	23.8922	24.1294	23.8704	6	7	3	10	3	4	3	5	4	6	4	5	1189	Q60787	7	7	7	6	5	4	7	4	6	6	5	5	6	5	5	6	5	4	7	4	6	6	5	5	6	5	5	6	5	4	7	4	6	6	5	5	6	5	5	16.3	16.3	533	533	53.1	34	40	By MS/MS	By MS/MS	By MS/MS	By MS/MS	By MS/MS	By MS/MS	By MS/MS	By MS/MS	By MS/MS	By MS/MS	By MS/MS	By MS/MS	13.1	10.5	9.2	16.3	9.2	13.1	13.9	11.3	11.3	13.1	11.8	10.5	26			-1	-0.316653	23.982	0.0471685	0.10918	-0.271549	24.0045	0.114539	0.234028	-0.0451031	23.8462	0.765921	0.839867				keep	3
Q8BMA6	Signal recognition particle subunit SRP68	Srp68	sp|Q8BMA6|SRP68_MOUSE Signal recognition particle subunit SRP68 OS=Mus musculus (Mouse) OX=10090 GN=Srp68 PE=1 SV=2	1	11	11	11	60	23.2	70.573	0	62.969	28.0761	24.5312	25.4131	24.4791	25.7705	24.3692	24.0179	23.648	24.5456	23.0335	24.141	23.7131	23.9571	22.9468	19.4019	20.2838	19.3498	20.6412	19.2399	18.8887	18.5188	19.4164	17.9042	19.0117	18.5839	18.8279	23.13	23.0463	22.9159	23.1514	22.2605	22.7677	22.7223	22.7164	21.9671	22.7783	22.3508	22.5384	23.13	23.0463	22.9159	23.1514	22.2605	22.7677	22.7223	22.7164	21.9671	22.7783	22.3508	22.5384	3	8	4	11	6	4	3	7	3	3	4	4	1670	Q8BMA6	11	11	11	7	10	9	10	10	6	7	9	5	6	8	8	7	10	9	10	10	6	7	9	5	6	8	8	7	10	9	10	10	6	7	9	5	6	8	8	23.2	23.2	625	625	51.7	64	51	By MS/MS	By MS/MS	By MS/MS	By MS/MS	By MS/MS	By MS/MS	By MS/MS	By MS/MS	By MS/MS	By MS/MS	By MS/MS	By MS/MS	14.4	19.4	17	21.9	19.4	11.4	13.8	17.6	9.3	11.4	14.4	16.5	35			-1	-0.44416	22.8388	0.02445	0.0664135	-0.652235	22.7348	0.00960624	0.0372513	0.208075	22.5127	0.356803	0.494291				keep	3
D3Z2H9;P58771;P58774;CON__sp|contam_Q5KR48|TPM2_BOVIN	Tropomyosin 3, related sequence 7	Tpm3-rs7	tr|D3Z2H9|D3Z2H9_MOUSE Tropomyosin 3, related sequence 7 OS=Mus musculus (Mouse) OX=10090 GN=Tpm3-rs7 PE=3 SV=1	4	9	9	4	59	32.3	28.991	0	55.818	28.588	21.6309	26.3576	25.1968	25.0052	25.0012	25.5613	24.859	25.1353	24.0581	25.0451	24.1088	24.363	24.5006	17.5434	22.2702	21.1094	20.9177	20.9137	21.4739	20.7716	21.0479	19.9707	20.9577	20.0213	20.2756	22.5046	24.2254	23.6239	23.0254	23.7451	24.0771	23.835	23.6194	22.7304	23.5279	23.0753	22.8613	22.5046	24.2254	23.6239	23.0254	23.7451	24.0771	23.835	23.6194	22.7304	23.5279	23.0753	22.8613	2	11	8	3	4	7	6	4	2	5	4	3	164	D3Z2H9	9;1;1;1	9;1;1;1	4;0;0;0	3	7	8	5	6	7	7	7	5	6	5	6	3	7	8	5	6	7	7	7	5	6	5	6	2	3	4	3	3	4	4	4	3	4	2	4	32.3	14.5	248	248;284;284;284	55.4	22	50	By MS/MS	By MS/MS	By MS/MS	By MS/MS	By MS/MS	By MS/MS	By MS/MS	By MS/MS	By MS/MS	By MS/MS	By MS/MS	By MS/MS	10.5	26.2	28.2	18.1	22.2	25.8	25.8	25.8	18.1	21.8	16.5	21.8	17			-1;-1;-1;-1	0.474324	23.582	0.184943	0.299225	-0.296113	23.1968	0.423215	0.572105	0.770438	23.4339	0.00275071	0.0166843				keep	2
O08807	Peroxiredoxin-4	Prdx4	sp|O08807|PRDX4_MOUSE Peroxiredoxin-4 OS=Mus musculus (Mouse) OX=10090 GN=Prdx4 PE=1 SV=1	1	6	5	5	59	27.7	31.052	0	20.545	28.7011	25.0617	25.5691	25.221	25.6161	25.1311	25.1722	24.4622	24.953	24.7638	25.2854	25.1134	24.5897	24.6136	20.9743	21.4816	21.1335	21.5286	21.0437	21.0847	20.3748	20.8655	20.6763	21.1979	21.0259	20.5022	24.2407	24.1536	24.1604	24.0531	24.4003	24.0684	24.4531	24.2195	24.0904	24.058	24.3594	23.8272	24.2407	24.1536	24.1604	24.0531	24.4003	24.0684	24.4531	24.2195	24.0904	24.058	24.3594	23.8272	4	6	6	6	3	6	2	3	6	6	6	5	275	O08807	6	5	5	6	4	5	5	4	5	4	4	5	5	5	5	5	3	4	4	3	4	3	3	4	4	4	4	5	3	4	4	3	4	3	3	4	4	4	4	24.8	24.8	274	274	56.7	12	42	By MS/MS	By MS/MS	By MS/MS	By MS/MS	By MS/MS	By MS/MS	By MS/MS	By MS/MS	By MS/MS	By MS/MS	By MS/MS	By MS/MS	27.7	18.2	23.4	22.6	18.2	22.6	18.2	18.2	22.6	22.6	22.6	22.6	17			-1	0.133391	24.2186	0.314509	0.434229	-0.0681956	24.1178	0.64036	0.751247	0.201587	24.1845	0.197527	0.330448				keep	3
P25206	DNA replication licensing factor MCM3	Mcm3	sp|P25206|MCM3_MOUSE DNA replication licensing factor MCM3 OS=Mus musculus (Mouse) OX=10090 GN=Mcm3 PE=1 SV=2	1	12	12	12	59	19.1	91.545	0	22.003	27.7953	23.2657	23.9832	24.6512	24.915	24.4279	24.3198	21.9227	25.2611	24.2933	23.6505	23.2751	23.9939	22.1515	17.6219	18.3393	19.0074	19.2711	18.7841	18.6759	16.2789	19.6172	18.6494	18.0066	17.6313	18.35	22.5679	23.4655	23.4056	23.3376	23.7039	23.0954	22.5698	23.8962	22.9639	22.7096	22.8645	23.0877	22.5679	23.4655	23.4056	23.3376	23.7039	23.0954	22.5698	23.8962	22.9639	22.7096	22.8645	23.0877	1	7	6	11	5	5	1	8	2	4	4	5	534	P25206	12	12	12	3	7	10	10	7	6	5	10	6	4	6	8	3	7	10	10	7	6	5	10	6	4	6	8	3	7	10	10	7	6	5	10	6	4	6	8	19.1	19.1	812	812	52.4	48	47	By MS/MS	By MS/MS	By MS/MS	By MS/MS	By MS/MS	By MS/MS	By MS/MS	By MS/MS	By MS/MS	By MS/MS	By MS/MS	By MS/MS	5.8	12.1	16.7	16.1	13.3	9.2	8.9	15.4	9.2	6.5	10.3	13.3	50			-1	0.122152	23.2552	0.711769	0.781613	-0.287713	23.0503	0.227331	0.376227	0.409865	23.1114	0.167504	0.293797				keep	3
P53026	60S ribosomal protein L10a	Rpl10a	sp|P53026|RL10A_MOUSE 60S ribosomal protein L10a OS=Mus musculus (Mouse) OX=10090 GN=Rpl10a PE=1 SV=3	1	7	7	7	59	27.6	24.916	0	28.923	29.2851	24.5325	27.1588	24.8195	26.2218	26.0755	26.0823	25.2303	26.222	24.5723	25.9008	23.2897	23.8349	25.9632	21.2106	23.8368	21.4976	22.8999	22.7536	22.7604	21.9084	22.9001	21.2504	22.5788	19.9678	20.513	23.9968	24.95	23.8261	24.393	24.993	24.5397	24.5785	25.0712	23.5629	24.2067	23.5891	23.2774	23.9968	24.95	23.8261	24.393	24.993	24.5397	24.5785	25.0712	23.5629	24.2067	23.5891	23.2774	2	14	4	7	5	5	5	6	2	5	1	3	706	P53026	7	7	7	2	7	3	5	5	6	6	5	4	5	2	3	2	7	3	5	5	6	6	5	4	5	2	3	2	7	3	5	5	6	6	5	4	5	2	3	27.6	27.6	217	217	55.7	20	50	By MS/MS	By MS/MS	By MS/MS	By MS/MS	By MS/MS	By MS/MS	By MS/MS	By MS/MS	By MS/MS	By MS/MS	By MS/MS	By MS/MS	9.7	27.6	15.7	24	24	27.6	27.6	24	16.1	19.8	12	15.7	10			-1	0.504127	24.5435	0.0742229	0.15273	-0.632449	23.9752	0.0475207	0.123714	1.13658	24.2273	0.000383822	0.00440255				keep	2
P53986	Monocarboxylate transporter 1	Slc16a1	sp|P53986|MOT1_MOUSE Monocarboxylate transporter 1 OS=Mus musculus (Mouse) OX=10090 GN=Slc16a1 PE=1 SV=1	1	5	5	5	59	11.6	53.267	0	133.15	29.2285	25.4225	26.3303	25.2884	25.9767	24.863	25.9059	25.5157	25.6466	24.8998	26.0842	25.5051	25.5372	25.3216	21.5156	22.4234	21.3815	22.0698	20.9562	21.9991	21.6089	21.7397	20.9929	22.1773	21.5982	21.6303	25.0184	24.8533	24.8546	24.6773	24.4508	25.125	25.4193	24.975	24.3604	25.0874	25.0076	24.9397	25.0184	24.8533	24.8546	24.6773	24.4508	25.125	25.4193	24.975	24.3604	25.0874	25.0076	24.9397	5	5	5	4	5	5	5	6	3	4	7	5	712	P53986	5	5	5	5	5	5	5	4	5	5	5	4	4	5	4	5	5	5	5	4	5	5	5	4	4	5	4	5	5	5	5	4	5	5	5	4	4	5	4	11.6	11.6	493	493	54.7	24	44	By MS/MS	By MS/MS	By MS/MS	By MS/MS	By MS/MS	By MS/MS	By MS/MS	By MS/MS	By MS/MS	By MS/MS	By MS/MS	By MS/MS	11.6	11.6	11.6	11.6	11.6	11.6	11.6	11.6	11.6	9.9	11.6	11.6	15			-1	0.141643	24.9217	0.488627	0.601247	-0.00212269	24.8498	0.990524	0.994387	0.143766	24.9206	0.538297	0.662365				keep	3
P63280	SUMO-conjugating enzyme UBC9	Ube2i	sp|P63280|UBC9_MOUSE SUMO-conjugating enzyme UBC9 OS=Mus musculus (Mouse) OX=10090 GN=Ube2i PE=1 SV=1	1	6	6	6	59	37.3	18.007	0	14.4	29.2733	23.0583	25.0749	23.8218	25.0039	24.653	24.33	24.1652	24.6224	26.5428	26.9607	26.3477	27.1643	26.6883	20.4733	22.4899	21.2369	22.419	22.068	21.7451	21.5803	22.0374	23.9579	24.3758	23.7627	24.5793	23.5221	23.5808	23.2076	23.2558	23.6231	23.7826	23.7429	23.5748	25.5079	25.6484	25.6134	26.0659	23.5221	23.5808	23.2076	23.2558	23.6231	23.7826	23.7429	23.5748	25.5079	25.6484	25.6134	26.0659	2	5	4	5	5	4	5	3	7	8	5	6	859	P63280	6	6	6	2	5	5	4	6	4	5	5	6	6	6	6	2	5	5	4	6	4	5	5	6	6	6	6	2	5	5	4	6	4	5	5	6	6	6	6	37.3	37.3	158	158	50.9	46	30	By MS/MS	By MS/MS	By MS/MS	By MS/MS	By MS/MS	By MS/MS	By MS/MS	By MS/MS	By MS/MS	By MS/MS	By MS/MS	By MS/MS	13.3	25.9	37.3	25.9	37.3	25.9	25.9	25.9	37.3	37.3	37.3	37.3	6			-1	0.289301	23.5362	0.0668645	0.140969	2.31732	24.5502	1.06784e-07	7.73185e-06	-2.02802	24.6949	7.16432e-08	6.69386e-06				keep	6
Q3TBD2	Rho GTPase-activating protein 45	Arhgap45	sp|Q3TBD2|HMHA1_MOUSE Rho GTPase-activating protein 45 OS=Mus musculus (Mouse) OX=10090 GN=Arhgap45 PE=1 SV=2	1	12	12	12	59	11.5	122.9	0	32.258	28.3167	24.687	25.1286	24.5804	25.9453	23.7488	24.1197	24.1998	24.9729	25.1585	24.2354	23.2163	24.8132	22.9592	19.3294	19.7711	19.2228	20.5877	18.3912	18.7621	18.8422	19.6154	19.801	18.8779	17.8588	19.4557	23.7715	23.7234	23.4593	24.1441	22.9206	23.3814	23.0501	23.2303	23.042	23.2666	23.0863	23.7311	23.7715	23.7234	23.4593	24.1441	22.9206	23.3814	23.0501	23.2303	23.042	23.2666	23.0863	23.7311	4	4	7	12	2	4	3	7	3	4	1	8	1020	Q3TBD2	12	12	12	7	5	8	10	5	4	5	7	5	4	2	7	7	5	8	10	5	4	5	7	5	4	2	7	7	5	8	10	5	4	5	7	5	4	2	7	11.5	11.5	1116	1116	54.3	26	43	By MS/MS	By MS/MS	By MS/MS	By MS/MS	By MS/MS	By MS/MS	By MS/MS	By MS/MS	By MS/MS	By MS/MS	By MS/MS	By MS/MS	7.4	5.5	8.6	10.6	5.8	4.5	4.6	6.8	4.8	4.8	2.8	7.5	41			-1	-0.62895	23.4601	0.00655282	0.0227971	-0.493084	23.528	0.0399618	0.108421	-0.135866	23.2135	0.484952	0.616027				keep	1
Q60932	Voltage-dependent anion-selective channel protein 1	Vdac1	sp|Q60932|VDAC1_MOUSE Voltage-dependent anion-selective channel protein 1 OS=Mus musculus (Mouse) OX=10090 GN=Vdac1 PE=1 SV=3	1	6	6	6	59	22.3	32.351	0	24.74	28.1981	22.9488	25.3132	24.2332	24.8669	24.7509	25.1979	24.3181	24.9467	24.7464	24.8261	24.1576	23.425	24.1106	18.8614	21.2258	20.1457	20.7794	20.6634	21.1104	20.2306	20.8592	20.6589	20.7386	20.0701	19.3375	22.4928	23.183	22.9731	22.7735	23.3896	23.7201	23.425	23.1384	22.7221	23.0951	22.9668	22.2067	22.4928	23.183	22.9731	22.7735	23.3896	23.7201	23.425	23.1384	22.7221	23.0951	22.9668	22.2067	4	6	6	5	4	8	4	7	4	5	5	1	1203	Q60932	6	6	6	3	5	5	4	4	5	5	6	5	5	5	3	3	5	5	4	4	5	5	6	5	5	5	3	3	5	5	4	4	5	5	6	5	5	5	3	22.3	22.3	296	296	55.7	19	48	By MS/MS	By MS/MS	By MS/MS	By MS/MS	By MS/MS	By MS/MS	By MS/MS	By MS/MS	By MS/MS	By MS/MS	By MS/MS	By MS/MS	13.9	18.6	18.6	18.6	18.6	18.6	18.6	22.3	22.3	18.6	18.6	13.9	17			-1	0.562647	23.1369	0.0173918	0.0503082	-0.107926	22.8016	0.663567	0.769127	0.670574	23.083	0.0121222	0.0472054				keep	3
P32921	Tryptophan--tRNA ligase, cytoplasmic	Wars1	sp|P32921|SYWC_MOUSE Tryptophan--tRNA ligase, cytoplasmic OS=Mus musculus (Mouse) OX=10090 GN=Wars1 PE=1 SV=2	1	10	10	10	58	24.3	54.357	0	50.533	28.3118	22.8592	25.1199	24.767	24.8	24.6379	25.209	24.7258	24.6641	24.393	25.2457	24.8885	24.2001	23.5045	18.0519	20.3125	19.9597	19.9926	19.8305	20.4017	19.9184	19.8567	19.5857	20.4384	20.0811	19.3927	23.0356	23.575	23.6004	23.0604	23.8881	24.1514	23.7521	23.5849	23.5855	23.7011	23.9179	23.1365	23.0356	23.575	23.6004	23.0604	23.8881	24.1514	23.7521	23.5849	23.5855	23.7011	23.9179	23.1365	1	7	4	6	6	5	5	6	6	5	4	3	582	P32921	10	10	10	4	7	8	7	9	8	10	10	8	8	7	7	4	7	8	7	9	8	10	10	8	8	7	7	4	7	8	7	9	8	10	10	8	8	7	7	24.3	24.3	481	481	50.9	58	38	By MS/MS	By MS/MS	By MS/MS	By MS/MS	By MS/MS	By MS/MS	By MS/MS	By MS/MS	By MS/MS	By MS/MS	By MS/MS	By MS/MS	11	18.5	20.6	17.7	24.1	17.3	24.3	24.3	20.4	17.3	18.3	17.7	28	345	354	-1	0.52625	23.581	0.0232108	0.0635754	0.26742	23.4515	0.249774	0.401337	0.25883	23.7147	0.207288	0.342817				keep	3
P43274;Q07133	Histone H1.4	H1-4	sp|P43274|H14_MOUSE Histone H1.4 OS=Mus musculus (Mouse) OX=10090 GN=H1-4 PE=1 SV=2	2	7	2	2	58	26.5	21.977	0	26.381	31.0479	27.1914	27.8365	26.8018	27.6907	27.6141	28.2113	27.2058	27.5528	26.8282	27.9779	26.8407	26.8599	27.8779	24.0215	24.6665	23.6319	24.5207	24.4442	25.0414	24.0359	24.3828	23.6583	24.8079	23.6709	23.6901	26.4747	26.4319	26.1558	26.2039	26.7623	27.4249	26.8998	26.7429	26.04	26.9036	26.2249	26.0985	26.4747	26.4319	26.1558	26.2039	26.7623	27.4249	26.8998	26.7429	26.04	26.9036	26.2249	26.0985	5	5	4	5	5	5	7	6	4	6	2	4	629	P43274	7;1	2;0	2;0	7	7	7	7	7	7	7	7	7	7	7	7	2	2	2	2	2	2	2	2	2	2	2	2	2	2	2	2	2	2	2	2	2	2	2	2	12.8	12.8	219	219;208	50.9	35	23	By MS/MS	By MS/MS	By MS/MS	By MS/MS	By MS/MS	By MS/MS	By MS/MS	By MS/MS	By MS/MS	By MS/MS	By MS/MS	By MS/MS	26.5	26.5	26.5	26.5	26.5	26.5	26.5	26.5	26.5	26.5	26.5	26.5	9			-1;-1	0.640897	26.637	0.00392409	0.0149578	0.000180815	26.3167	0.999277	0.999709	0.640716	26.6371	0.015807	0.0568283				keep	3
P47915;W4VSN7	60S ribosomal protein L29;60S ribosomal protein L29	Rpl29;Gm3550	sp|P47915|RL29_MOUSE 60S ribosomal protein L29 OS=Mus musculus (Mouse) OX=10090 GN=Rpl29 PE=1 SV=2;tr|W4VSN7|W4VSN7_MOUSE 60S ribosomal protein L29 OS=Mus musculus (Mouse) OX=10090 GN=Gm3550 PE=3 SV=1	2	4	4	4	58	19.4	17.587	0	53.349	30.9245	27.0289	28.289	27.2476	28.0991	26.9722	27.8473	27.1069	27.5131	26.7478	25.9711	26.6652	26.9776	28.6026	24.7069	25.9671	24.9257	25.7772	24.6503	25.5253	24.785	25.1912	24.4258	23.6491	24.3433	24.6557	26.4681	26.9287	26.7494	26.6843	26.4286	26.8868	26.8059	26.7133	26.0336	26.5294	26.0673	26.1376	26.4681	26.9287	26.7494	26.6843	26.4286	26.8868	26.8059	26.7133	26.0336	26.5294	26.0673	26.1376	2	7	6	6	6	5	6	9	1	3	3	4	657	P47915;W4VSN7	4;3	4;3	4;3	4	4	4	4	4	4	4	4	4	3	4	4	4	4	4	4	4	4	4	4	4	3	4	4	4	4	4	4	4	4	4	4	4	3	4	4	19.4	19.4	160	160;160	53.6	26	35	By MS/MS	By MS/MS	By MS/MS	By MS/MS	By MS/MS	By MS/MS	By MS/MS	By MS/MS	By MS/MS	By MS/MS	By MS/MS	By MS/MS	19.4	19.4	19.4	19.4	19.4	19.4	19.4	19.4	19.4	12.5	19.4	19.4	5			-1;-1	0.000999345	26.7082	0.994432	0.996583	-0.515702	26.4498	0.00685241	0.0294565	0.516702	26.4503	0.00555111	0.0274216				keep	3
Q61316;P48722	Heat shock 70 kDa protein 4	Hspa4	sp|Q61316|HSP74_MOUSE Heat shock 70 kDa protein 4 OS=Mus musculus (Mouse) OX=10090 GN=Hspa4 PE=1 SV=1	2	16	15	15	58	25.4	94.132	0	34.915	27.8423	23.4713	25.8214	24.3882	25.3971	23.116	24.1971	22.8886	24.1255	23.4535	24.1672	22.9499	23.3578	22.1984	17.8274	20.1776	18.7444	19.7532	17.4722	18.5532	17.2448	18.4816	17.8096	18.5234	17.3061	17.714	22.8472	22.9215	22.7482	22.4387	21.7338	22.2335	22.1898	22.6796	21.9079	22.0181	21.5044	21.859	22.8472	22.9215	22.7482	22.4387	21.7338	22.2335	22.1898	22.6796	21.9079	22.0181	21.5044	21.859	5	14	6	8	2	5	3	4	1	3	2	5	1238	Q61316	16;1	15;0	15;0	5	14	10	10	5	7	6	7	5	7	7	6	5	13	9	10	5	7	5	7	5	7	6	6	5	13	9	10	5	7	5	7	5	7	6	6	23.8	23.8	841	841;838	51.2	59	41	By MS/MS	By MS/MS	By MS/MS	By MS/MS	By MS/MS	By MS/MS	By MS/MS	By MS/MS	By MS/MS	By MS/MS	By MS/MS	By MS/MS	7.5	22.5	15.1	16.4	9.5	9.5	9.6	10.6	7	10.6	10.9	8.7	50	708	629	-1;-1	-0.529737	22.474	0.0434858	0.104303	-0.91652	22.2806	0.00122039	0.00768379	0.386783	22.0158	0.137004	0.254358				keep	3
Q9ERS5	Pleckstrin homology domain-containing family A member 2	Plekha2	sp|Q9ERS5|PKHA2_MOUSE Pleckstrin homology domain-containing family A member 2 OS=Mus musculus (Mouse) OX=10090 GN=Plekha2 PE=1 SV=1	1	11	11	11	58	34.8	47.379	0	26.043	28.6001	24.5076	25.2061	24.7271	26.3587	24.3701	24.9395	24.0662	25.1774	25.0468	24.4752	24.3401	25.3217	24.3522	20.2597	20.9582	20.4791	22.1108	20.1221	20.6915	19.8183	20.9295	20.7988	20.2273	20.0921	21.0737	23.1869	22.8602	22.8287	23.2998	22.6142	22.9532	22.7345	22.9542	23.1219	22.6831	22.967	23.2467	23.1869	22.8602	22.8287	23.2998	22.6142	22.9532	22.7345	22.9542	23.1219	22.6831	22.967	23.2467	4	7	6	12	2	4	4	6	4	2	3	4	2527	Q9ERS5	11	11	11	6	7	8	11	6	8	8	9	8	6	8	8	6	7	8	11	6	8	8	9	8	6	8	8	6	7	8	11	6	8	8	9	8	6	8	8	34.8	34.8	425	425	56.7	24	86	By MS/MS	By MS/MS	By MS/MS	By MS/MS	By MS/MS	By MS/MS	By MS/MS	By MS/MS	By MS/MS	By MS/MS	By MS/MS	By MS/MS	14.1	16.9	21.4	34.8	13.6	19.1	21.9	26.1	19.1	14.6	23.3	19.1	19			-1	-0.229883	22.929	0.210459	0.326177	-0.0392301	23.0243	0.839534	0.893255	-0.190653	22.9093	0.288125	0.42854				keep	3
CON__sp|contam_Q7SIH1|A2MG_BOVIN	Alpha-2-macroglobulin	A2M	sp|Q7SIH1|A2MG_BOVIN Alpha-2-macroglobulin OS=Bos taurus GN=A2M PE=1 SV=2	1	8	8	8	57	6.9	167.57	0	68.218	29.3724	25.922	25.66	25.8234	25.878	26.4726	25.4087	25.5858	25.9266	25.0261	25.5296	26.1407	25.5452	23.1245	19.674	19.4121	19.5755	19.6301	20.2247	19.1607	19.3379	19.6787	18.7782	19.2817	19.8928	19.2973	24.9398	23.8709	24.3721	23.7703	24.7201	23.8835	24.8291	24.431	24.1192	24.3747	24.6618	24.1948	NA	NA	NA	NA	NA	NA	NA	NA	NA	NA	NA	NA	2	7	8	2	6	8	3	6	3	3	5	4	146	CON__sp|contam_Q7SIH1|A2MG_BOVIN	8	8	8	3	8	7	4	6	7	6	6	5	6	7	4	3	8	7	4	6	7	6	6	5	6	7	4	3	8	7	4	6	7	6	6	5	6	7	4	6.9	6.9	1510	1510	53.7	44	60	By MS/MS	By MS/MS	By MS/MS	By MS/MS	By MS/MS	By MS/MS	By MS/MS	By MS/MS	By MS/MS	By MS/MS	By MS/MS	By MS/MS	3.3	6.9	6	3.8	5.5	6	5.4	5.4	4.2	5.4	6	4	76			-1	NA	NA	NA	NA	NA	NA	NA	NA	NA	NA	NA	NA	+		+		NA
P23116	Eukaryotic translation initiation factor 3 subunit A	Eif3a	sp|P23116|EIF3A_MOUSE Eukaryotic translation initiation factor 3 subunit A OS=Mus musculus (Mouse) OX=10090 GN=Eif3a PE=1 SV=5	1	17	17	17	57	13.2	161.93	0	18.393	28.0611	23.3814	25.4098	24.2981	25.0597	24.3026	24.5133	23.8097	24.9876	24.1616	24.7518	23.867	23.7411	22.2031	17.5234	19.5518	18.4401	19.2017	18.4447	18.6553	17.9517	19.1296	18.3037	18.8939	18.0091	17.8832	22.3858	22.7153	22.2999	22.3498	22.315	22.6775	22.3601	22.3742	22.0942	22.6319	22.1758	22.3246	22.3858	22.7153	22.2999	22.3498	22.315	22.6775	22.3601	22.3742	22.0942	22.6319	22.1758	22.3246	2	11	6	12	7	2	1	4	0	5	4	3	526	P23116	17	17	17	5	14	12	13	10	10	10	12	6	10	13	9	5	14	12	13	10	10	10	12	6	10	13	9	5	14	12	13	10	10	10	12	6	10	13	9	13.2	13.2	1344	1344	54.2	49	78	By MS/MS	By MS/MS	By MS/MS	By MS/MS	By MS/MS	By MS/MS	By MS/MS	By MS/MS	By MS/MS	By MS/MS	By MS/MS	By MS/MS	4.1	10.7	10.1	10.4	7.8	8.6	8.6	9.7	5.1	8.5	10.4	6.8	58			-1	-0.00600427	22.4347	0.972984	0.983994	-0.131088	22.3722	0.519569	0.654192	0.125084	22.3692	0.510417	0.638572				keep	3
Q5NCJ1;Q8CHG7	Rap guanine nucleotide exchange factor (GEF) 6	Rapgef6	tr|Q5NCJ1|Q5NCJ1_MOUSE Rap guanine nucleotide exchange factor (GEF) 6 OS=Mus musculus (Mouse) OX=10090 GN=Rapgef6 PE=1 SV=1	2	14	14	14	57	10.4	180.24	0	25.301	27.7343	24.1341	24.62	22.8542	24.9349	24.6734	22.8417	22.5638	23.0917	23.5733	23.7651	23.3553	25.6472	21.4489	17.8487	18.3346	16.5688	18.6495	18.388	16.5563	16.2784	16.8062	17.2879	17.4797	17.0699	19.3618	23.5329	22.691	22.841	23.322	22.6928	22.7223	22.5963	22.6128	23.1155	23.3389	23.0953	23.9236	23.5329	22.691	22.841	23.322	22.6928	22.7223	22.5963	22.6128	23.1155	23.3389	23.0953	23.9236	3	7	1	11	3	2	1	6	3	3	9	8	1153	Q5NCJ1	14;3	14;3	14;3	6	9	5	11	6	5	3	8	6	5	8	11	6	9	5	11	6	5	3	8	6	5	8	11	6	9	5	11	6	5	3	8	6	5	8	11	10.4	10.4	1609	1609;1496	51.6	48	38	By MS/MS	By MS/MS	By MS/MS	By MS/MS	By MS/MS	By MS/MS	By MS/MS	By MS/MS	By MS/MS	By MS/MS	By MS/MS	By MS/MS	4.7	6.6	4.3	8.1	4.5	4	2.1	6.2	4.7	3.9	5.9	8.4	78			-1;-1	-0.440674	22.8764	0.0601518	0.13135	0.27161	23.2325	0.313574	0.464546	-0.712285	23.0122	0.00497339	0.0253583				keep	3
Q8BG05	Heterogeneous nuclear ribonucleoprotein A3	Hnrnpa3	sp|Q8BG05|ROA3_MOUSE Heterogeneous nuclear ribonucleoprotein A3 OS=Mus musculus (Mouse) OX=10090 GN=Hnrnpa3 PE=1 SV=1	1	9	9	9	57	25.3	39.652	0	53.199	28.75	24.1322	26.1114	24.5993	25.7287	25.2731	25.3739	24.9557	25.6953	24.5958	24.9794	24.6183	24.5436	24.502	19.8842	21.8634	20.3514	21.4807	21.0252	21.126	20.7078	21.4474	20.3479	20.7314	20.3704	20.2956	22.7972	23.6323	22.9316	23.2534	23.6712	23.6401	23.6203	23.6877	22.9522	23.2549	23.0069	22.7272	22.7972	23.6323	22.9316	23.2534	23.6712	23.6401	23.6203	23.6877	22.9522	23.2549	23.0069	22.7272	4	9	5	6	5	6	4	5	3	4	3	3	1608	Q8BG05	9	9	9	4	9	6	6	5	5	5	8	5	5	6	5	4	9	6	6	5	5	5	8	5	5	6	5	4	9	6	6	5	5	5	8	5	5	6	5	25.3	25.3	379	379	53.9	36	53	By MS/MS	By MS/MS	By MS/MS	By MS/MS	By MS/MS	By MS/MS	By MS/MS	By MS/MS	By MS/MS	By MS/MS	By MS/MS	By MS/MS	12.7	25.3	24	24	18.5	18.5	18.5	25.3	12.7	18.5	24	18.5	19	889	158	-1	0.501209	23.4042	0.0259452	0.0695776	-0.168288	23.0695	0.455148	0.601242	0.669497	23.3201	0.000885169	0.00765275				keep	3
Q8C147	Dedicator of cytokinesis protein 8	Dock8	sp|Q8C147|DOCK8_MOUSE Dedicator of cytokinesis protein 8 OS=Mus musculus (Mouse) OX=10090 GN=Dock8 PE=1 SV=4	1	12	11	11	57	7	238.98	0	16.646	27.3848	23.0082	24.1003	23.1278	24.9465	22.3761	23.3253	21.9157	23.6029	23.3372	24.5908	24.1241	24.2917	20.7267	16.35	17.4421	16.4696	18.2883	15.7179	16.6671	15.2575	16.9447	16.6791	17.9325	17.4659	17.6335	22.2566	22.0833	21.9849	22.3819	21.6373	22.0945	21.8276	21.8354	22.118	22.0702	22.46	22.6859	22.2566	22.0833	21.9849	22.3819	21.6373	22.0945	21.8276	21.8354	22.118	22.0702	22.46	22.6859	4	6	3	11	3	4	2	3	5	5	4	7	1758	Q8C147	12	11	11	8	8	6	12	6	6	3	9	7	10	10	9	7	7	5	11	6	6	3	8	6	9	9	8	7	7	5	11	6	6	3	8	6	9	9	8	6.2	6.2	2100	2100	52.9	40	45	By MS/MS	By MS/MS	By MS/MS	By MS/MS	By MS/MS	By MS/MS	By MS/MS	By MS/MS	By MS/MS	By MS/MS	By MS/MS	By MS/MS	4.5	4.2	3.8	7	3	3.2	1.3	5.3	4.4	5.8	5.7	5.7	101			-1	-0.327952	22.0127	0.11397	0.209998	0.156868	22.2551	0.472811	0.614645	-0.48482	22.0911	0.04305	0.114491				keep	3
Q8CEC0	Nuclear pore complex protein Nup88	Nup88	sp|Q8CEC0|NUP88_MOUSE Nuclear pore complex protein Nup88 OS=Mus musculus (Mouse) OX=10090 GN=Nup88 PE=1 SV=1	1	12	12	12	57	16.6	84.937	0	71.021	28.7779	21.3487	22.1538	22.6038	24.2811	22.9712	22.374	22.0154	23.0484	26.5968	26.7137	26.2002	26.7253	23.7336	16.3043	17.1094	17.5594	19.2367	17.9268	17.3296	16.971	18.004	21.5524	21.6693	21.1559	21.681	19.6925	20.5124	21.4863	22.0152	21.6293	21.3887	21.4544	21.4108	24.5215	24.2922	24.2531	24.7023	19.6925	20.5124	21.4863	22.0152	21.6293	21.3887	21.4544	21.4108	24.5215	24.2922	24.2531	24.7023	1	1	1	6	2	1	1	1	11	13	6	13	1802	Q8CEC0	12	12	12	3	3	6	8	6	4	4	6	11	12	11	12	3	3	6	8	6	4	4	6	11	12	11	12	3	3	6	8	6	4	4	6	11	12	11	12	16.6	16.6	753	753	53.3	41	51	By MS/MS	By MS/MS	By MS/MS	By MS/MS	By MS/MS	By MS/MS	By MS/MS	By MS/MS	By MS/MS	By MS/MS	By MS/MS	By MS/MS	3.6	4.6	8.2	11.8	7.4	5.3	6.2	9.4	15.1	16.6	16.6	16.6	33	962	134	-1	0.544214	21.1987	0.271142	0.391668	3.51568	22.6844	2.07607e-05	0.000334045	-2.97147	22.9565	5.99082e-09	1.26188e-06				keep	6
Q9Z0U1	Tight junction protein ZO-2	Tjp2	sp|Q9Z0U1|ZO2_MOUSE Tight junction protein ZO-2 OS=Mus musculus (Mouse) OX=10090 GN=Tjp2 PE=1 SV=2	1	9	9	9	57	10.5	131.28	0	17.696	27.5734	24.1263	24.6851	23.9988	25.2215	22.271	23.5122	22.9357	23.4422	23.9282	23.5413	23.6308	24.32	21.6665	18.2194	18.7782	18.0919	19.3146	16.3641	17.6054	17.0289	17.5352	18.0214	17.6344	17.7239	18.4132	23.3531	22.6081	22.7149	22.9643	21.6162	22.5758	22.3188	22.2878	22.5471	22.8141	22.6978	23.0665	23.3531	22.6081	22.7149	22.9643	21.6162	22.5758	22.3188	22.2878	22.5471	22.8141	22.6978	23.0665	2	9	5	9	1	5	2	3	5	8	3	5	2712	Q9Z0U1	9	9	9	5	7	7	8	4	4	4	5	6	4	7	7	5	7	7	8	4	4	4	5	6	4	7	7	5	7	7	8	4	4	4	5	6	4	7	7	10.5	10.5	1167	1167	48.6	56	18	By MS/MS	By MS/MS	By MS/MS	By MS/MS	By MS/MS	By MS/MS	By MS/MS	By MS/MS	By MS/MS	By MS/MS	By MS/MS	By MS/MS	6.3	8.7	8.7	9.7	5.1	5.2	5.4	6.3	7.2	4.9	8.7	8.2	60			-1	-0.710457	22.5549	0.0202624	0.0573935	-0.12874	22.8458	0.553834	0.684027	-0.581717	22.4905	0.031261	0.091339				keep	1
O08553;P97427;Q62188	Dihydropyrimidinase-related protein 2	Dpysl2	sp|O08553|DPYL2_MOUSE Dihydropyrimidinase-related protein 2 OS=Mus musculus (Mouse) OX=10090 GN=Dpysl2 PE=1 SV=2	3	10	10	10	56	25.2	62.277	0	24.084	28.0652	25.0195	25.6049	24.7177	26.0451	23.3204	23.6691	23.0414	23.3902	23.5813	23.6438	23.1059	24.3138	23.111	20.0653	20.6507	19.7636	21.0909	18.3662	18.7149	18.0872	18.436	18.6271	18.6896	18.1517	19.3596	23.5053	23.2985	23.0164	23.5664	22.4492	22.8115	22.6034	22.2832	22.6874	22.6419	22.3358	22.904	23.5053	23.2985	23.0164	23.5664	22.4492	22.8115	22.6034	22.2832	22.6874	22.6419	22.3358	22.904	3	5	5	11	3	7	2	6	4	3	3	4	261	O08553	10;2;1	10;2;1	10;2;1	5	7	7	10	6	5	6	8	7	5	6	8	5	7	7	10	6	5	6	8	7	5	6	8	5	7	7	10	6	5	6	8	7	5	6	8	25.2	25.2	572	572;572;570	51.7	45	36	By MS/MS	By MS/MS	By MS/MS	By MS/MS	By MS/MS	By MS/MS	By MS/MS	By MS/MS	By MS/MS	By MS/MS	By MS/MS	By MS/MS	11	15.9	15.7	25.2	12.9	11	13.8	19.2	15.7	11	14.5	17.8	31			-1;-1;-1	-0.809821	22.9417	0.00165636	0.00728231	-0.704373	22.9945	0.00458793	0.0217387	-0.105448	22.5896	0.583015	0.698472				keep	1
P34022	Ran-specific GTPase-activating protein	Ranbp1	sp|P34022|RANG_MOUSE Ran-specific GTPase-activating protein OS=Mus musculus (Mouse) OX=10090 GN=Ranbp1 PE=1 SV=2	1	5	5	5	56	35.5	23.596	0	39.74	28.7821	23.8707	26.1061	24.7603	25.6037	24.7895	25.2056	24.9021	25.6579	24.8384	25.6089	25.1497	24.5324	25.7821	20.8707	23.1061	21.7603	22.6037	21.7895	22.2057	21.9021	22.6579	21.8383	22.6089	22.1497	21.5325	23.7603	24.3863	23.8149	23.7464	24.0287	24.1395	24.21	24.4351	23.593	23.737	23.6736	23.5162	23.7603	24.3863	23.8149	23.7464	24.0287	24.1395	24.21	24.4351	23.593	23.737	23.6736	23.5162	1	6	6	4	4	6	4	5	4	8	5	3	587	P34022	5	5	5	3	5	4	4	4	4	4	4	5	5	5	4	3	5	4	4	4	4	4	4	5	5	5	4	3	5	4	4	4	4	4	4	5	5	5	4	35.5	35.5	203	203	54.8	21	39	By MS/MS	By MS/MS	By MS/MS	By MS/MS	By MS/MS	By MS/MS	By MS/MS	By MS/MS	By MS/MS	By MS/MS	By MS/MS	By MS/MS	26.6	35.5	32	32	32	32	32	32	35.5	35.5	35.5	18.7	8			-1	0.27632	24.0652	0.147946	0.251867	-0.297069	23.7785	0.116114	0.236257	0.573389	23.9166	0.00116298	0.00910345				keep	3
P45952	Medium-chain specific acyl-CoA dehydrogenase, mitochondrial	Acadm	sp|P45952|ACADM_MOUSE Medium-chain specific acyl-CoA dehydrogenase, mitochondrial OS=Mus musculus (Mouse) OX=10090 GN=Acadm PE=1 SV=1	1	9	9	9	56	21.6	46.481	0	25.215	28.4036	22.1312	23.0312	24.2034	25.1275	24.0062	25.4664	23.5072	26.077	25.1659	25.7563	24.1297	24.7048	24.0816	17.8093	18.7092	19.8815	20.8056	19.6843	21.1444	19.1853	21.7551	20.844	21.4344	19.8078	20.3829	21.0998	21.6706	22.3621	22.4289	22.5384	23.2794	23.0678	23.9804	23.2171	23.4864	23.1254	22.7223	21.0998	21.6706	22.3621	22.4289	22.5384	23.2794	23.0678	23.9804	23.2171	23.4864	23.1254	22.7223	2	2	2	7	4	8	3	9	7	5	4	3	637	P45952	9	9	9	4	4	5	6	5	9	4	9	7	8	6	7	4	4	5	6	5	9	4	9	7	8	6	7	4	4	5	6	5	9	4	9	7	8	6	7	21.6	21.6	421	421	52.6	43	44	By MS/MS	By MS/MS	By MS/MS	By MS/MS	By MS/MS	By MS/MS	By MS/MS	By MS/MS	By MS/MS	By MS/MS	By MS/MS	By MS/MS	10.7	10.9	13.8	16.4	13.8	21.6	11.2	21.6	18.5	20.9	17.3	18.1	20			-1	1.32612	22.5534	0.00646726	0.0226013	1.24743	22.5141	0.00336157	0.0174245	0.0786913	23.1771	0.793449	0.860103				keep	6
P52332;Q9R117	Tyrosine-protein kinase JAK1	Jak1	sp|P52332|JAK1_MOUSE Tyrosine-protein kinase JAK1 OS=Mus musculus (Mouse) OX=10090 GN=Jak1 PE=1 SV=1	2	13	13	13	56	13.1	133.37	0	16.96	27.0887	22.0666	23.9627	22.9983	23.5698	23.2697	23.5827	23.819	24.2823	23.0131	22.9136	23.2487	24.0149	21.0887	16.0666	17.9627	16.9983	17.5698	17.2697	17.5826	17.819	18.2823	17.0131	16.9136	17.2487	18.0149	22.1258	22.3201	21.764	22.1361	22.2354	22.2758	22.9454	22.666	22.2002	21.1465	22.1641	22.1602	22.1258	22.3201	21.764	22.1361	22.2354	22.2758	22.9454	22.666	22.2002	21.1465	22.1641	22.1602	2	5	1	6	3	8	5	11	4	2	5	4	699	P52332	13;1	13;1	13;1	4	6	6	7	7	9	9	9	5	5	8	9	4	6	6	7	7	9	9	9	5	5	8	9	4	6	6	7	7	9	9	9	5	5	8	9	13.1	13.1	1153	1153;1184	51.2	49	35	By MS/MS	By MS/MS	By MS/MS	By MS/MS	By MS/MS	By MS/MS	By MS/MS	By MS/MS	By MS/MS	By MS/MS	By MS/MS	By MS/MS	4.3	6.3	6.2	7	7.5	9.4	9.6	9	5.5	5.1	8.2	9.6	64			-1;-1	0.444154	22.3086	0.0740614	0.152669	-0.168735	22.0021	0.566022	0.694272	0.612889	22.2242	0.0597053	0.143503				keep	3
P62852	40S ribosomal protein S25	Rps25	sp|P62852|RS25_MOUSE 40S ribosomal protein S25 OS=Mus musculus (Mouse) OX=10090 GN=Rps25 PE=1 SV=1	1	4	4	4	56	29.6	13.742	0	6.5813	29.6053	25.3447	27.0957	23.8863	27.3993	26.2563	26.1132	25.2773	26.5159	24.5489	25.9749	24.77	24.8239	27.2833	23.0228	24.7737	21.5643	25.0773	23.9344	23.7913	22.9554	24.194	22.227	23.6529	22.448	22.502	24.5886	25.6278	24.7191	25.5992	25.5187	25.4691	24.9674	25.6826	23.7279	24.8579	24.0024	23.8655	24.5886	25.6278	24.7191	25.5992	25.5187	25.4691	24.9674	25.6826	23.7279	24.8579	24.0024	23.8655	6	8	2	4	5	5	4	7	4	5	3	3	827	P62852	4	4	4	3	4	2	3	4	4	3	4	3	3	3	3	3	4	2	3	4	4	3	4	3	3	3	3	3	4	2	3	4	4	3	4	3	3	3	3	29.6	29.6	125	125	58.5	4	35	By MS/MS	By MS/MS	By MS/MS	By MS/MS	By MS/MS	By MS/MS	By MS/MS	By MS/MS	By MS/MS	By MS/MS	By MS/MS	By MS/MS	22.4	29.6	15.2	22.4	29.6	29.6	22.4	29.6	22.4	22.4	22.4	22.4	5			-1	0.275786	25.2716	0.338602	0.459064	-1.02025	24.6235	0.0104371	0.0394499	1.29603	24.7614	0.00052279	0.00535975				keep	2
Q61081	Hsp90 co-chaperone Cdc37	Cdc37	sp|Q61081|CDC37_MOUSE Hsp90 co-chaperone Cdc37 OS=Mus musculus (Mouse) OX=10090 GN=Cdc37 PE=1 SV=1	1	7	7	7	56	25.9	44.593	0	47.604	28.5284	24.1872	25.194	24.1658	25.3594	25.0567	25.0438	24.3049	25.4488	24.5818	25.0142	24.7601	25.4036	24.5284	20.1873	21.194	20.1658	21.3594	21.0567	21.0438	20.3049	21.4488	20.5818	21.0142	20.7601	21.4036	23.1729	23.9055	23.6963	24.0288	24.1605	24.3272	24.1909	24.4368	24.1473	24.1165	24.4048	24.6517	23.1729	23.9055	23.6963	24.0288	24.1605	24.3272	24.1909	24.4368	24.1473	24.1165	24.4048	24.6517	3	4	3	7	6	6	4	4	7	4	3	5	1218	Q61081	7	7	7	4	6	5	5	7	5	5	6	4	6	5	6	4	6	5	5	7	5	5	6	4	6	5	6	4	6	5	5	7	5	5	6	4	6	5	6	25.9	25.9	379	379	54	27	40	By MS/MS	By MS/MS	By MS/MS	By MS/MS	By MS/MS	By MS/MS	By MS/MS	By MS/MS	By MS/MS	By MS/MS	By MS/MS	By MS/MS	12.9	21.9	18.7	18.7	25.9	18.7	18.7	22.7	12.9	21.9	18.7	21.9	16	694;695	250;317	-1	0.577956	23.9899	0.0142365	0.0427257	0.629205	24.0155	0.0151488	0.0519228	-0.0512489	24.3045	0.730975	0.812292				keep	3
Q6GQX2	Nck-associated protein 5-like	Nckap5l	sp|Q6GQX2|NCK5L_MOUSE Nck-associated protein 5-like OS=Mus musculus (Mouse) OX=10090 GN=Nckap5l PE=1 SV=1	1	17	17	17	56	18.7	138.17	0	33.983	27.9136	22.4479	21.6681	20.4935	23.4608	23.3851	23.7078	22.7584	23.4852	25.5101	25.5773	25.2325	25.5752	21.9829	16.5172	15.7374	14.5627	17.53	17.4543	17.7771	16.8276	17.5544	19.5794	19.6465	19.3018	19.6445	21.0076	20.0002	19.5463	21.01	21.6755	22.0893	21.6886	22.1085	23.4437	23.3158	23.5986	23.6118	21.0076	20.0002	19.5463	21.01	21.6755	22.0893	21.6886	22.1085	23.4437	23.3158	23.5986	23.6118	0	3	0	2	3	4	1	3	12	11	7	10	1354	Q6GQX2	17	17	17	5	5	2	7	7	8	6	9	15	13	12	16	5	5	2	7	7	8	6	9	15	13	12	16	5	5	2	7	7	8	6	9	15	13	12	16	18.7	18.7	1323	1323	53	49	56	By MS/MS	By MS/MS	By MS/MS	By MS/MS	By MS/MS	By MS/MS	By MS/MS	By MS/MS	By MS/MS	By MS/MS	By MS/MS	By MS/MS	5.8	5.1	2.4	7.9	7	8.5	6.2	10.2	16.9	14.5	13.5	17.7	61			-1	1.49946	21.1407	0.00292542	0.0117882	3.10144	21.9417	7.4113e-06	0.000152232	-1.60198	22.6915	4.16498e-06	0.000134031				keep	6
Q6P542	ATP-binding cassette sub-family F member 1	Abcf1	sp|Q6P542|ABCF1_MOUSE ATP-binding cassette sub-family F member 1 OS=Mus musculus (Mouse) OX=10090 GN=Abcf1 PE=1 SV=1	1	13	13	13	56	19.4	94.944	0	49.973	27.4417	23.4235	25.1264	23.8213	25.0005	22.8149	23.7697	23.5711	23.3983	23.1335	24.0834	22.3974	22.9881	22.2322	18.214	19.917	18.6119	19.7911	17.6055	18.5602	18.3617	18.1889	17.9241	18.8739	17.188	17.7786	22.8147	22.713	22.4022	22.3517	21.6532	22.4662	22.5179	22.1182	21.4552	22.0681	20.9338	21.5336	22.8147	22.713	22.4022	22.3517	21.6532	22.4662	22.5179	22.1182	21.4552	22.0681	20.9338	21.5336	5	7	4	13	3	4	4	4	3	3	2	4	1393	Q6P542	13	13	13	6	7	8	11	8	5	6	6	8	8	7	7	6	7	8	11	8	5	6	6	8	8	7	7	6	7	8	11	8	5	6	6	8	8	7	7	19.4	19.4	837	837	48.8	70	24	By MS/MS	By MS/MS	By MS/MS	By MS/MS	By MS/MS	By MS/MS	By MS/MS	By MS/MS	By MS/MS	By MS/MS	By MS/MS	By MS/MS	9.9	11.1	13.3	16.8	12.3	8.7	9.8	9.9	12.2	13.1	11	11	37			-1	-0.381558	22.3796	0.137085	0.240231	-1.07272	22.0341	0.00287901	0.0155132	0.691159	21.8433	0.0428785	0.114195				keep	3
Q80SZ6	Nuclear RNA export factor 7	Nxf7	tr|Q80SZ6|Q80SZ6_MOUSE Nuclear RNA export factor 7 OS=Mus musculus (Mouse) OX=10090 GN=Nxf7 PE=1 SV=1	1	12	12	12	56	22.7	72.562	0	23.217	27.346	21.112	20.1863	22.7741	21.4609	24.5709	24.8099	24.5876	25.5657	22.4043	22.6505	23.3711	22.2211	22.346	16.112	15.1862	17.7741	16.4609	19.5709	19.8099	19.5875	20.5657	17.4043	17.6505	18.3711	17.2211	20.0671	19.2152	21.0176	20.0204	23.4429	22.9746	23.186	23.5477	21.2911	21.2042	21.936	21.0972	20.0671	19.2152	21.0176	20.0204	23.4429	22.9746	23.186	23.5477	21.2911	21.2042	21.936	21.0972	1	1	1	5	11	10	6	10	4	1	3	3	1524	Q80SZ6	12	12	12	1	1	5	4	10	9	10	11	4	3	6	3	1	1	5	4	10	9	10	11	4	3	6	3	1	1	5	4	10	9	10	11	4	3	6	3	22.7	22.7	620	620	54.2	26	41	By MS/MS	By MS/MS	By MS/MS	By MS/MS	By MS/MS	By MS/MS	By MS/MS	By MS/MS	By MS/MS	By MS/MS	By MS/MS	By MS/MS	1.5	1.8	9.5	6.8	18.7	14.8	19.5	22.6	6.8	5.3	9.5	5.2	32			-1	3.20772	21.6839	8.72526e-06	0.000108109	1.30205	20.7311	0.0109476	0.0408463	1.90568	22.335	1.3162e-05	0.000331481				keep	5
Q8K1N4	Spermatogenesis-associated serine-rich protein 2	Spats2	sp|Q8K1N4|SPAS2_MOUSE Spermatogenesis-associated serine-rich protein 2 OS=Mus musculus (Mouse) OX=10090 GN=Spats2 PE=1 SV=1	1	11	11	11	56	26.8	58.955	0	44.042	28.0842	24.6056	24.8811	24.2825	26.1834	24.5057	24.8973	24.1908	24.4928	22.7719	22.7764	22.8298	23.5034	23.2768	19.7983	20.0737	19.4752	21.376	19.6984	20.0899	19.3835	19.6854	17.9645	17.969	18.0224	18.696	23.4029	23.0172	23.0626	23.6215	22.7466	23.3589	23.1824	22.859	21.7601	21.8446	21.9462	22.2005	23.4029	23.0172	23.0626	23.6215	22.7466	23.3589	23.1824	22.859	21.7601	21.8446	21.9462	22.2005	7	6	4	10	6	5	3	6	2	3	2	2	1879	Q8K1N4	11	11	11	7	7	7	10	8	7	7	8	4	3	4	5	7	7	7	10	8	7	7	8	4	3	4	5	7	7	7	10	8	7	7	8	4	3	4	5	26.8	26.8	545	545	53.9	32	47	By MS/MS	By MS/MS	By MS/MS	By MS/MS	By MS/MS	By MS/MS	By MS/MS	By MS/MS	By MS/MS	By MS/MS	By MS/MS	By MS/MS	18	18.3	18	24	20.4	17.1	17.1	20.4	11.9	7.9	11.9	14.3	28	999;1000	222;323	-1	-0.239338	23.1564	0.26586	0.387176	-1.33822	22.6069	7.74912e-05	0.000981131	1.09888	22.4873	0.00024757	0.00322258				keep	2
Q920E5	Farnesyl pyrophosphate synthase	Fdps	sp|Q920E5|FPPS_MOUSE Farnesyl pyrophosphate synthase OS=Mus musculus (Mouse) OX=10090 GN=Fdps PE=1 SV=1	1	6	6	6	56	17.6	40.581	0	11.18	28.5089	24.5174	25.6171	24.838	25.6251	24.1095	25.206	24.8423	25.1923	23.8848	25.2626	24.5991	24.1313	24.339	20.3474	21.4472	20.668	21.4551	19.9396	21.0361	20.6724	21.0224	19.7149	21.0927	20.4291	19.9614	23.3279	23.2542	23.3366	23.2946	23.0703	23.6193	23.61	23.6108	22.899	23.3732	23.201	23.1732	23.3279	23.2542	23.3366	23.2946	23.0703	23.6193	23.61	23.6108	22.899	23.3732	23.201	23.1732	3	8	5	6	7	5	3	4	3	4	5	3	2094	Q920E5	6	6	6	4	6	5	5	5	5	5	5	4	5	5	3	4	6	5	5	5	5	5	5	4	5	5	3	4	6	5	5	5	5	5	5	4	5	5	3	17.6	17.6	353	353	54.6	24	43	By MS/MS	By MS/MS	By MS/MS	By MS/MS	By MS/MS	By MS/MS	By MS/MS	By MS/MS	By MS/MS	By MS/MS	By MS/MS	By MS/MS	10.8	17.6	13.6	14.7	13.6	13.6	13.6	13.6	11	13.6	13.6	7.1	18			-1	0.17426	23.3905	0.299018	0.418878	-0.141724	23.2325	0.3633	0.513899	0.315985	23.3196	0.0993696	0.202854				keep	3
Q9ESV0	ATP-dependent RNA helicase DDX24	Ddx24	sp|Q9ESV0|DDX24_MOUSE ATP-dependent RNA helicase DDX24 OS=Mus musculus (Mouse) OX=10090 GN=Ddx24 PE=1 SV=2	1	10	10	10	56	14.7	96.428	0	27.027	28.3709	24.3627	24.9285	23.953	24.9682	24.7243	25.66	24.9738	25.1897	23.8779	24.5731	24.7734	24.4889	22.8473	18.8391	19.405	18.4295	19.4447	19.2007	20.1363	19.4502	19.6661	18.3544	19.0495	19.2499	18.9653	23.9339	23.7786	23.6516	23.271	23.2788	23.6669	23.8151	23.5346	22.8813	23.2593	23.5718	23.1679	23.9339	23.7786	23.6516	23.271	23.2788	23.6669	23.8151	23.5346	22.8813	23.2593	23.5718	23.1679	5	8	4	5	6	5	5	5	3	2	4	4	2540	Q9ESV0	10	10	10	6	7	6	6	7	8	7	8	6	5	7	6	6	7	6	6	7	8	7	8	6	5	7	6	6	7	6	6	7	8	7	8	6	5	7	6	14.7	14.7	857	857	48.6	66	21	By MS/MS	By MS/MS	By MS/MS	By MS/MS	By MS/MS	By MS/MS	By MS/MS	By MS/MS	By MS/MS	By MS/MS	By MS/MS	By MS/MS	8.4	10.2	8.4	8.9	10.6	11.8	10.6	12	9.7	8.5	10.6	9.7	46			-1	-0.0849367	23.6163	0.653069	0.734544	-0.43872	23.4394	0.0557639	0.13893	0.353783	23.3969	0.0807713	0.176554				keep	3
O09172	Glutamate--cysteine ligase regulatory subunit	Gclm	sp|O09172|GSH0_MOUSE Glutamate--cysteine ligase regulatory subunit OS=Mus musculus (Mouse) OX=10090 GN=Gclm PE=1 SV=1	1	5	5	5	55	24.8	30.534	0	15.49	28.4675	24.6375	25.379	25.0361	24.9188	24.9388	24.7457	24.531	24.8222	24.8992	24.9584	24.8623	24.6724	25.0081	21.178	21.9196	21.5766	21.4594	21.4794	21.2862	21.0716	21.3628	21.4397	21.4989	21.4029	21.213	23.3063	23.1632	23.7534	23.0642	23.5666	23.179	23.4929	23.1814	23.268	23.1199	23.5142	23.008	23.3063	23.1632	23.7534	23.0642	23.5666	23.179	23.4929	23.1814	23.268	23.1199	23.5142	23.008	1	5	4	2	5	3	5	5	4	6	9	6	290	O09172	5	5	5	4	5	5	4	5	5	5	5	5	5	5	5	4	5	5	4	5	5	5	5	5	5	5	5	4	5	5	4	5	5	5	5	5	5	5	5	24.8	24.8	274	274	51.4	34	25	By MS/MS	By MS/MS	By MS/MS	By MS/MS	By MS/MS	By MS/MS	By MS/MS	By MS/MS	By MS/MS	By MS/MS	By MS/MS	By MS/MS	19.3	24.8	24.8	19.3	24.8	24.8	24.8	24.8	24.8	24.8	24.8	24.8	11	225	74	-1	0.0331928	23.3384	0.863168	0.898352	-0.0942466	23.2747	0.63979	0.750959	0.127439	23.2913	0.452639	0.588203				keep	3
O70145	Neutrophil cytosol factor 2	Ncf2	sp|O70145|NCF2_MOUSE Neutrophil cytosol factor 2 OS=Mus musculus (Mouse) OX=10090 GN=Ncf2 PE=1 SV=1	1	10	10	10	55	20.2	59.485	0	16.932	28.2314	24.3118	25.1641	23.7572	25.6883	24.0646	24.4115	24.1661	24.0449	24.4349	25.0116	24.5642	24.8928	23.2771	19.3576	20.2099	18.803	20.7341	19.1105	19.4573	19.212	19.0907	19.4807	20.0574	19.61	19.9386	23.0673	22.5409	23.0106	23.2797	23.624	22.8351	23.2156	23.2518	23.9088	22.8384	23.1521	23.3419	23.0673	22.5409	23.0106	23.2797	23.624	22.8351	23.2156	23.2518	23.9088	22.8384	23.1521	23.3419	2	7	4	8	3	5	5	4	0	4	6	7	346	O70145	10	10	10	5	8	5	7	4	7	7	6	5	7	7	9	5	8	5	7	4	7	7	6	5	7	7	9	5	8	5	7	4	7	7	6	5	7	7	9	20.2	20.2	525	525	55.5	23	54	By MS/MS	By MS/MS	By MS/MS	By MS/MS	By MS/MS	By MS/MS	By MS/MS	By MS/MS	By MS/MS	By MS/MS	By MS/MS	By MS/MS	11.6	17.9	10.9	15	8.4	16.2	15	12.2	11	16.4	15	17.9	31	245	150	-1	0.257013	23.1031	0.267524	0.389355	0.335702	23.1425	0.217795	0.366205	-0.0786886	23.271	0.756846	0.833466				keep	3
P00920;CON__sp|contam_P00921|CAH2_BOVIN	Carbonic anhydrase 2	Ca2	sp|P00920|CAH2_MOUSE Carbonic anhydrase 2 OS=Mus musculus (Mouse) OX=10090 GN=Ca2 PE=1 SV=4	2	8	8	8	55	37.3	29.032	0	29.158	29.3337	24.5341	27.227	25.2866	26.3131	25.4685	26.4232	25.4752	26.2619	24.2822	25.5727	24.1068	24.1783	25.6332	20.8337	23.5266	21.5861	22.6127	21.7681	22.7228	21.7747	22.5615	20.5818	21.8722	20.4063	20.4778	23.5228	24.8665	23.6938	23.8984	23.9033	24.847	24.2563	24.204	22.689	23.5769	22.9535	22.9068	23.5228	24.8665	23.6938	23.8984	23.9033	24.847	24.2563	24.204	22.689	23.5769	22.9535	22.9068	2	10	3	7	7	5	4	6	1	4	3	3	405	P00920	8;1	8;1	8;1	4	8	7	7	7	7	6	8	5	6	5	4	4	8	7	7	7	7	6	8	5	6	5	4	4	8	7	7	7	7	6	8	5	6	5	4	37.3	37.3	260	260;260	55.6	22	53	By MS/MS	By MS/MS	By MS/MS	By MS/MS	By MS/MS	By MS/MS	By MS/MS	By MS/MS	By MS/MS	By MS/MS	By MS/MS	By MS/MS	19.6	37.3	31.2	31.2	31.2	31.2	26.2	37.3	23.1	22.3	19.2	14.2	13			-1;-1	0.307276	24.149	0.34485	0.465357	-0.963816	23.5134	0.0119313	0.0432627	1.27109	23.6671	0.000437602	0.00471987				keep	2
P43277	Histone H1.3	H1-3	sp|P43277|H13_MOUSE Histone H1.3 OS=Mus musculus (Mouse) OX=10090 GN=H1-3 PE=1 SV=2	1	7	2	1	55	26.2	22.099	0	24.016	30.4746	26.502	27.3187	26.3213	27.1415	26.921	27.5324	26.8393	27.1001	26.2817	27.2918	26.2755	26.3476	27.1527	23.1801	23.9968	22.9994	23.8196	23.5991	24.2104	23.5174	23.7782	22.9598	23.9698	22.9535	23.0257	26.6807	26.5983	26.4013	26.3766	26.9256	27.3455	27.2408	26.9439	26.2376	26.9159	26.4072	26.2775	26.6807	26.5983	26.4013	26.3766	26.9256	27.3455	27.2408	26.9439	26.2376	26.9159	26.4072	26.2775	4	5	5	5	3	4	5	6	3	5	5	5	632	P43277	7	2	1	7	7	7	7	7	7	7	7	7	7	7	7	2	2	2	2	2	2	2	2	2	2	2	2	1	1	1	1	1	1	1	1	1	1	1	1	10.4	7.2	221	221	50	24	12	By MS/MS	By MS/MS	By MS/MS	By MS/MS	By MS/MS	By MS/MS	By MS/MS	By MS/MS	By MS/MS	By MS/MS	By MS/MS	By MS/MS	26.2	26.2	26.2	26.2	26.2	26.2	26.2	26.2	26.2	26.2	26.2	26.2	10			-1	0.599708	26.8141	0.0014885	0.00668385	-0.0546759	26.4869	0.748016	0.832046	0.654383	26.7867	0.00358004	0.0206342				keep	3
P53996;Q9D548	Cellular nucleic acid-binding protein	Cnbp	sp|P53996|CNBP_MOUSE Cellular nucleic acid-binding protein OS=Mus musculus (Mouse) OX=10090 GN=Cnbp PE=1 SV=2	2	7	7	7	55	48.9	19.592	0	28.73	28.0876	22.169	25.9213	23.8739	24.5935	24.213	25.2181	24.3615	25.3727	23.0673	24.6472	23.513	22.4608	24.3871	18.4686	22.2209	20.1734	20.8931	20.5125	21.5177	20.661	21.6722	19.3669	20.9468	19.8127	18.7604	22.027	23.68	22.4573	22.3384	22.8414	23.5547	23.1599	23.4878	22.0361	22.8801	22.1516	21.5289	22.027	23.68	22.4573	22.3384	22.8414	23.5547	23.1599	23.4878	22.0361	22.8801	22.1516	21.5289	2	8	4	5	4	4	7	8	2	6	3	2	715	P53996	7;1	7;1	7;1	3	7	4	4	4	6	5	7	3	5	4	2	3	7	4	4	4	6	5	7	3	5	4	2	3	7	4	4	4	6	5	7	3	5	4	2	48.9	48.9	178	178;170	57.2	10	44	By MS/MS	By MS/MS	By MS/MS	By MS/MS	By MS/MS	By MS/MS	By MS/MS	By MS/MS	By MS/MS	By MS/MS	By MS/MS	By MS/MS	16.3	48.9	24.7	24.7	24.7	40.4	33.1	48.9	16.3	32	24.7	11.2	13			-1;-1	0.635271	22.9433	0.0995519	0.190396	-0.476538	22.3874	0.261144	0.411893	1.11181	22.7051	0.00349793	0.0203636				keep	2
Q05D44	Eukaryotic translation initiation factor 5B	Eif5b	sp|Q05D44|IF2P_MOUSE Eukaryotic translation initiation factor 5B OS=Mus musculus (Mouse) OX=10090 GN=Eif5b PE=1 SV=2	1	11	11	11	55	10.9	137.61	0	24.181	27.8691	23.752	24.8366	24.1668	25.1139	23.6467	24.4764	23.8482	24.3621	23.723	24.7137	23.7905	24.0119	22.2544	18.1373	19.2219	18.5521	19.4992	18.032	18.8616	18.2336	18.7474	18.1083	19.099	18.1759	18.3972	22.3074	22.1973	22.1896	22.3251	21.9398	22.5178	22.481	22.3718	21.9593	22.5447	22.294	22.3422	22.3074	22.1973	22.1896	22.3251	21.9398	22.5178	22.481	22.3718	21.9593	22.5447	22.294	22.3422	4	6	4	7	3	5	4	5	4	4	4	5	984	Q05D44	11	11	11	5	8	8	8	6	6	7	8	7	7	6	7	5	8	8	8	6	6	7	8	7	7	6	7	5	8	8	8	6	6	7	8	7	7	6	7	10.9	10.9	1216	1216	50.8	51	32	By MS/MS	By MS/MS	By MS/MS	By MS/MS	By MS/MS	By MS/MS	By MS/MS	By MS/MS	By MS/MS	By MS/MS	By MS/MS	By MS/MS	5.3	8.2	8.5	9	7	5.8	8.1	7.8	7.8	8.3	7	7.6	49			-1	0.0727434	22.2912	0.699592	0.772988	0.0302227	22.27	0.875565	0.917957	0.0425207	22.3063	0.83916	0.894358				keep	3
Q3U3T8	WD repeat-containing protein 62	Wdr62	sp|Q3U3T8|WDR62_MOUSE WD repeat-containing protein 62 OS=Mus musculus (Mouse) OX=10090 GN=Wdr62 PE=1 SV=2	1	14	14	14	55	11.1	167.28	0	42.002	27.7811	22.8329	24.3093	23.5651	23.3794	23.2425	23.0329	22.2337	22.588	24.5744	25.479	24.7107	25.5787	21.5716	16.6234	18.0999	17.3557	17.1699	17.0331	16.8234	16.0242	16.3786	18.365	19.2695	18.5012	19.3693	21.8306	21.9541	21.9054	21.5342	21.6038	21.7262	21.637	21.3463	22.3176	22.7042	22.9027	23.0682	21.8306	21.9541	21.9054	21.5342	21.6038	21.7262	21.637	21.3463	22.3176	22.7042	22.9027	23.0682	4	3	4	1	3	3	0	2	5	9	7	14	1060	Q3U3T8	14	14	14	4	7	8	4	8	5	3	4	9	9	9	13	4	7	8	4	8	5	3	4	9	9	9	13	4	7	8	4	8	5	3	4	9	9	9	13	11.1	11.1	1523	1523	51.7	46	37	By MS/MS	By MS/MS	By MS/MS	By MS/MS	By MS/MS	By MS/MS	By MS/MS	By MS/MS	By MS/MS	By MS/MS	By MS/MS	By MS/MS	3.4	6.1	7.2	3.4	7.1	4.9	3.2	3.8	7.2	7.4	7.9	10.4	74			-1	-0.227745	21.6922	0.278886	0.399805	0.942125	22.2771	0.00177828	0.0104487	-1.16987	22.1632	0.000280601	0.00343996				keep	3
Q61474	RNA-binding protein Musashi homolog 1	Msi1	sp|Q61474|MSI1H_MOUSE RNA-binding protein Musashi homolog 1 OS=Mus musculus (Mouse) OX=10090 GN=Msi1 PE=1 SV=1	1	5	4	4	55	16.9	39.119	0	32.528	29.317	22.0648	22.6012	NA	23.9663	27.0269	26.8523	26.347	27.6324	25.2589	24.2701	23.6686	23.9866	25.6165	18.3644	18.9008	NA	20.2658	23.3264	23.1519	22.6466	23.9319	21.5585	20.5697	19.9682	20.2861	22.6205	22.7743	NA	22.5287	25.5622	25.6479	25.4723	25.7717	23.9822	23.5182	23.6768	23.7462	22.6205	22.7743	18.602	22.5287	25.5622	25.6479	25.4723	25.7717	23.9822	23.5182	23.6768	23.7462	1	1	0	2	11	10	9	9	4	3	3	2	1243	Q61474	5	4	4	3	3	1	3	5	4	5	5	5	4	3	3	2	2	0	2	4	3	4	4	4	3	2	2	2	2	0	2	4	3	4	4	4	3	2	2	13.5	13.5	362	362	51.4	32	24	By MS/MS	By MS/MS	By matching	By MS/MS	By MS/MS	By MS/MS	By MS/MS	By MS/MS	By MS/MS	By MS/MS	By MS/MS	By MS/MS	9.9	11.9	3.3	8.3	16.9	12.7	16.9	16.9	16.9	12.7	8.3	8.3	13	711;712	139;141	-1	3.98214	23.6225	0.000952078	0.00454838	2.09948	22.6811	0.0312792	0.089918	1.88266	24.6722	7.22255e-08	6.69386e-06				keep	5
Q61937	Nucleophosmin	Npm1	sp|Q61937|NPM_MOUSE Nucleophosmin OS=Mus musculus (Mouse) OX=10090 GN=Npm1 PE=1 SV=1	1	6	6	6	55	23.3	32.56	0	50.681	31.0441	27.2412	28.8968	27.4151	28.3677	26.9547	27.7005	26.5961	27.4513	26.1506	27.4462	25.9819	26.133	27.4591	23.6562	25.3118	23.8301	24.7827	23.3697	24.1155	23.0111	23.8663	22.5656	23.8613	22.3969	22.548	26.2114	26.8851	26.1677	26.6842	26.4596	26.5875	25.8588	26.2814	25.0867	25.6362	25.1521	24.9021	26.2114	26.8851	26.1677	26.6842	26.4596	26.5875	25.8588	26.2814	25.0867	25.6362	25.1521	24.9021	3	14	3	9	6	4	2	5	4	1	2	2	1263	Q61937	6	6	6	3	6	5	5	5	3	5	5	4	4	3	4	3	6	5	5	5	3	5	5	4	4	3	4	3	6	5	5	5	3	5	5	4	4	3	4	23.3	23.3	292	292	58.5	6	56	By MS/MS	By MS/MS	By MS/MS	By MS/MS	By MS/MS	By MS/MS	By MS/MS	By MS/MS	By MS/MS	By MS/MS	By MS/MS	By MS/MS	12	23.3	20.2	20.2	20.2	12	20.2	20.2	18.5	18.5	12	18.5	12	724	65	-1	-0.190275	26.392	0.38898	0.506419	-1.29281	25.8407	0.000148144	0.0015818	1.10253	25.7455	0.000258997	0.00326835				keep	2
Q8K482	EMILIN-2	Emilin2	sp|Q8K482|EMIL2_MOUSE EMILIN-2 OS=Mus musculus (Mouse) OX=10090 GN=Emilin2 PE=1 SV=1	1	11	11	11	55	12	117.31	0	30.741	27.6684	22.487	23.8113	23.614	25.8621	22.6595	24.3945	23.0553	24.3906	22.6197	23.7181	23.3302	24.7748	21.968	16.7866	18.1109	17.9136	20.1616	16.959	18.694	17.3548	18.6902	16.9193	18.0176	17.6298	19.0744	22.1212	21.8059	22.1564	22.9829	21.6965	22.6582	22.2292	22.4774	21.5561	22.2723	21.9732	23.0505	22.1212	21.8059	22.1564	22.9829	21.6965	22.6582	22.2292	22.4774	21.5561	22.2723	21.9732	23.0505	1	4	1	12	3	6	5	5	2	4	4	8	1911	Q8K482	11	11	11	3	5	6	11	3	8	6	6	4	5	5	8	3	5	6	11	3	8	6	6	4	5	5	8	3	5	6	11	3	8	6	6	4	5	5	8	12	12	1074	1074	51.8	39	32	By MS/MS	By MS/MS	By MS/MS	By MS/MS	By MS/MS	By MS/MS	By MS/MS	By MS/MS	By MS/MS	By MS/MS	By MS/MS	By MS/MS	3.9	6	7.7	12	3.7	9.3	7.7	7.9	5.5	6	6.1	10.1	52			-1	-0.00129094	22.266	0.996691	0.997552	-0.0535919	22.2398	0.885203	0.925967	0.052301	22.2392	0.879452	0.924962				keep	3
Q8VDV3	Guanine nucleotide exchange factor for Rab-3A	Rab3il1	sp|Q8VDV3|R3GEF_MOUSE Guanine nucleotide exchange factor for Rab-3A OS=Mus musculus (Mouse) OX=10090 GN=Rab3il1 PE=1 SV=1	1	6	6	6	55	25.3	42.712	0	23.378	28.1253	24.8371	24.6403	24.3619	25.1921	24.1804	24.2042	23.6883	23.719	24.7805	24.9664	24.6213	24.4992	23.9554	20.6672	20.4703	20.192	21.0222	20.0105	20.0343	19.5183	19.5491	20.6105	20.7965	20.4514	20.3293	23.5808	22.9334	23.0375	22.8962	22.8307	22.8572	22.7659	22.299	23.1286	23.3286	23.2747	23.0539	23.5808	22.9334	23.0375	22.8962	22.8307	22.8572	22.7659	22.299	23.1286	23.3286	23.2747	23.0539	6	7	7	5	2	3	1	3	5	6	4	6	2001	Q8VDV3	6	6	6	4	6	5	6	5	4	5	5	6	5	6	5	4	6	5	6	5	4	5	5	6	5	6	5	4	6	5	6	5	4	5	5	6	5	6	5	25.3	25.3	383	383	51.6	38	30	By MS/MS	By MS/MS	By MS/MS	By MS/MS	By MS/MS	By MS/MS	By MS/MS	By MS/MS	By MS/MS	By MS/MS	By MS/MS	By MS/MS	15.1	25.3	23.2	25.3	23.2	14.4	23.2	23.2	25.3	17.2	25.3	17.2	18	1058	150	-1	-0.423819	22.9001	0.0725267	0.150443	0.0844386	23.1542	0.662234	0.768351	-0.508258	22.9423	0.0133521	0.0503925				keep	3
Q99L45	Eukaryotic translation initiation factor 2 subunit 2	Eif2s2	sp|Q99L45|IF2B_MOUSE Eukaryotic translation initiation factor 2 subunit 2 OS=Mus musculus (Mouse) OX=10090 GN=Eif2s2 PE=1 SV=1	1	11	11	11	55	38.1	38.092	0	38.496	28.098	23.9412	25.7039	24.1884	25.7	23.8861	24.7961	23.9841	24.8818	22.7063	24.4899	22.7485	23.6685	23.7762	19.6192	21.3819	19.8665	21.378	19.5642	20.4742	19.6622	20.5598	18.3844	20.1679	18.4266	19.3465	22.7455	23.2782	22.9846	23.1327	22.5964	23.1632	22.7215	22.9077	21.9409	22.5844	22.0394	22.0505	22.7455	23.2782	22.9846	23.1327	22.5964	23.1632	22.7215	22.9077	21.9409	22.5844	22.0394	22.0505	3	10	6	6	3	6	1	7	1	5	3	4	2183	Q99L45	11	11	11	6	10	5	9	5	6	8	9	3	7	5	6	6	10	5	9	5	6	8	9	3	7	5	6	6	10	5	9	5	6	8	9	3	7	5	6	38.1	38.1	331	331	53.4	39	50	By MS/MS	By MS/MS	By MS/MS	By MS/MS	By MS/MS	By MS/MS	By MS/MS	By MS/MS	By MS/MS	By MS/MS	By MS/MS	By MS/MS	18.1	31.1	21.8	34.7	13.6	24.8	32.3	31.1	9.7	21.5	15.1	24.8	20			-1	-0.188036	22.9412	0.332539	0.452432	-0.881456	22.5945	0.00199243	0.0115124	0.693419	22.5005	0.00739339	0.0329815				keep	3
Q9CQI6	Coactosin-like protein	Cotl1	sp|Q9CQI6|COTL1_MOUSE Coactosin-like protein OS=Mus musculus (Mouse) OX=10090 GN=Cotl1 PE=1 SV=3	1	5	5	5	55	28.2	15.944	0	11.807	29.0131	24.4536	25.2496	24.4437	25.1155	25.4961	25.9435	25.5753	25.7908	25.2634	25.3839	25.8971	25.6669	25.8432	21.2837	22.0797	21.2738	21.9456	22.3262	22.7736	22.4053	22.6209	22.0935	22.214	22.7272	22.497	24.1686	24.1617	24.1968	23.9192	24.1531	24.5949	24.5366	24.3926	23.9105	24.5982	24.5409	24.1828	24.1686	24.1617	24.1968	23.9192	24.1531	24.5949	24.5366	24.3926	23.9105	24.5982	24.5409	24.1828	4	6	3	4	5	7	5	5	3	5	5	3	2261	Q9CQI6	5	5	5	5	5	5	5	5	5	5	5	5	4	5	5	5	5	5	5	5	5	5	5	5	4	5	5	5	5	5	5	5	5	5	5	5	4	5	5	28.2	28.2	142	142	54	24	36	By MS/MS	By MS/MS	By MS/MS	By MS/MS	By MS/MS	By MS/MS	By MS/MS	By MS/MS	By MS/MS	By MS/MS	By MS/MS	By MS/MS	28.2	28.2	28.2	28.2	28.2	28.2	28.2	28.2	28.2	22.5	28.2	28.2	9			-1	0.307775	24.2654	0.0503888	0.114566	0.196506	24.2098	0.28884	0.440581	0.111269	24.3637	0.541734	0.664829				keep	3
Q9WUU9	Germinal-center associated nuclear protein	Mcm3ap	sp|Q9WUU9|GANP_MOUSE Germinal-center associated nuclear protein OS=Mus musculus (Mouse) OX=10090 GN=Mcm3ap PE=1 SV=2	1	15	15	15	55	12.6	217.36	0	44.338	27.6952	22.909	22.6678	23.6102	24.5905	20.4311	20.1825	20.4074	22.2769	24.8955	25.3127	25.176	25.4181	21.5054	16.7192	16.478	17.4205	18.4007	14.2413	13.9927	14.2176	16.0871	18.7057	19.1229	18.9862	19.2283	20.509	20.8458	21.2208	22.0454	18.6905	18.2423	19.1056	20.2737	23.1291	23.4761	23.2633	23.5316	20.509	20.8458	21.2208	22.0454	18.6905	18.2423	19.1056	20.2737	23.1291	23.4761	23.2633	23.5316	2	3	3	7	0	0	0	1	7	12	9	11	2689	Q9WUU9	15	15	15	4	5	7	7	2	1	2	4	12	12	13	14	4	5	7	7	2	1	2	4	12	12	13	14	4	5	7	7	2	1	2	4	12	12	13	14	12.6	12.6	1971	1971	50	56	28	By MS/MS	By MS/MS	By MS/MS	By MS/MS	By MS/MS	By MS/MS	By MS/MS	By MS/MS	By MS/MS	By MS/MS	By MS/MS	By MS/MS	3.9	3.8	5.4	5.9	1.2	1.1	2.2	4.1	9.5	10.2	11.7	11.5	73			-1	-2.07723	20.1166	0.00294564	0.0117958	2.19475	22.2526	6.08833e-05	0.000806095	-4.27198	21.214	1.66481e-06	6.22157e-05				keep	4
B1AY10	Transcriptional repressor NF-X1	Nfx1	sp|B1AY10|NFX1_MOUSE Transcriptional repressor NF-X1 OS=Mus musculus (Mouse) OX=10090 GN=Nfx1 PE=1 SV=1	1	13	13	13	54	14.2	123.81	0	30.585	27.1731	NA	20.346	20.096	23.0771	24.6477	24.9367	23.1651	25.1316	22.3984	22.6073	21.8439	24.2376	21.2424	NA	14.4153	14.1652	17.1464	18.717	19.006	17.2343	19.2008	16.4676	16.6766	15.9132	18.3068	NA	19.1053	19.6775	20.6338	22.3513	22.7263	21.9763	22.7191	20.9693	21.0236	20.9705	21.8442	18.6645	19.1053	19.6775	20.6338	22.3513	22.7263	21.9763	22.7191	20.9693	21.0236	20.9705	21.8442	0	1	1	3	8	9	3	12	4	3	2	8	73	B1AY10	13	13	13	0	2	2	7	11	10	7	13	5	5	4	10	0	2	2	7	11	10	7	13	5	5	4	10	0	2	2	7	11	10	7	13	5	5	4	10	14.2	14.2	1114	1114	48.7	67	22		By MS/MS	By MS/MS	By MS/MS	By MS/MS	By MS/MS	By MS/MS	By MS/MS	By MS/MS	By MS/MS	By MS/MS	By MS/MS	0	1.7	2	7.8	11.8	10.8	6.9	14.2	5.8	4.9	3.9	10.8	61			-1	2.92295	20.9817	7.33796e-05	0.000570538	1.68164	20.3611	0.00530725	0.0242543	1.24131	21.8226	0.00141461	0.0105193				keep	5
E9PW37;Q3UHC7	RAS protein activator-like 2	Rasal2	tr|E9PW37|E9PW37_MOUSE RAS protein activator-like 2 OS=Mus musculus (Mouse) OX=10090 GN=Rasal2 PE=1 SV=1	2	13	13	13	54	13	144.59	0	18.58	27.382	22.8684	24.6643	23.8812	24.5569	22.8021	23.5091	23.08	23.449	23.3541	24.0725	24.131	23.7616	21.212	16.6985	18.4943	17.7112	18.387	16.6321	17.3392	16.9101	17.279	17.1842	17.9025	17.9611	17.5917	22.0157	22.1469	22.1821	21.8866	21.3685	21.9259	22.196	21.5749	21.8917	22.0393	22.311	22.1782	22.0157	22.1469	22.1821	21.8866	21.3685	21.9259	22.196	21.5749	21.8917	22.0393	22.311	22.1782	1	8	4	9	1	5	3	3	3	9	3	5	175	E9PW37	13;1	13;1	13;1	5	10	10	10	6	8	7	8	7	11	10	10	5	10	10	10	6	8	7	8	7	11	10	10	5	10	10	10	6	8	7	8	7	11	10	10	13	13	1286	1286;1189	48.2	80	22	By MS/MS	By MS/MS	By MS/MS	By MS/MS	By MS/MS	By MS/MS	By MS/MS	By MS/MS	By MS/MS	By MS/MS	By MS/MS	By MS/MS	5.3	10.6	10.3	9.9	6.3	8.2	7.2	8.1	7.2	11.4	10.3	9.9	72			-1;-1	-0.291509	21.9121	0.227928	0.34517	0.0472154	22.0814	0.808474	0.873302	-0.338724	21.9357	0.173708	0.300848				keep	3
P35761	Dual specificity protein kinase TTK	Ttk	sp|P35761|TTK_MOUSE Dual specificity protein kinase TTK OS=Mus musculus (Mouse) OX=10090 GN=Ttk PE=1 SV=1	1	6	6	6	54	9.5	96.21	0	17.306	26.9968	22.4434	23.838	22.5998	23.5671	22.9221	23.3896	22.9563	23.4862	23.4333	23.8862	23.438	24.0537	21.3529	16.7996	18.1941	16.9559	17.9232	17.2782	17.7457	17.3124	17.8424	17.7894	18.2424	17.7941	18.4099	22.7606	22.0019	21.8826	21.7484	22.3373	22.1312	22.2839	22.1919	22.186	22.4638	22.5455	22.8638	22.7606	22.0019	21.8826	21.7484	22.3373	22.1312	22.2839	22.1919	22.186	22.4638	22.5455	22.8638	2	5	5	4	4	7	2	4	4	7	6	4	601	P35761	6	6	6	2	6	6	6	5	6	6	6	6	6	6	6	2	6	6	6	5	6	6	6	6	6	6	6	2	6	6	6	5	6	6	6	6	6	6	6	9.5	9.5	856	856	47.4	57	11	By MS/MS	By MS/MS	By MS/MS	By MS/MS	By MS/MS	By MS/MS	By MS/MS	By MS/MS	By MS/MS	By MS/MS	By MS/MS	By MS/MS	2.8	9.5	9.5	9.5	8.1	9.5	9.5	9.5	9.5	9.5	9.5	9.5	50			-1	0.137695	22.1672	0.580068	0.676747	0.416388	22.3066	0.149426	0.281939	-0.278692	22.3754	0.162211	0.286465				keep	3
Q01853	Transitional endoplasmic reticulum ATPase	Vcp	sp|Q01853|TERA_MOUSE Transitional endoplasmic reticulum ATPase OS=Mus musculus (Mouse) OX=10090 GN=Vcp PE=1 SV=4	1	17	17	17	54	25.4	89.321	0	37.709	27.8007	24.4649	26.0109	24.0325	24.864	23.2855	23.4085	22.6951	23.6952	22.413	24.5092	23.578	23.4701	22.3089	18.973	20.519	18.5407	19.3721	17.7937	17.9166	17.2032	18.2033	16.9211	19.0173	18.0861	17.9782	23.5953	23.4456	22.4567	22.4266	22.4821	22.5726	22.1592	22.3146	21.8511	22.1181	22.0659	21.9471	23.5953	23.4456	22.4567	22.4266	22.4821	22.5726	22.1592	22.3146	21.8511	22.1181	22.0659	21.9471	3	15	2	8	4	4	3	4	3	3	3	2	967	Q01853	17	17	17	5	16	10	9	6	7	5	8	5	11	6	7	5	16	10	9	6	7	5	8	5	11	6	7	5	16	10	9	6	7	5	8	5	11	6	7	25.4	25.4	806	806	50.7	62	38	By MS/MS	By MS/MS	By MS/MS	By MS/MS	By MS/MS	By MS/MS	By MS/MS	By MS/MS	By MS/MS	By MS/MS	By MS/MS	By MS/MS	8.2	23.7	16.3	14.4	9.6	11	7.8	12.8	7.3	16.4	9.3	11	45	529	219	-1	-0.59892	22.6816	0.0730252	0.150948	-0.985493	22.4883	0.00846351	0.0342233	0.386573	22.1888	0.0516442	0.129362				keep	3
Q5EBH1	Ras association domain-containing protein 5	Rassf5	sp|Q5EBH1|RASF5_MOUSE Ras association domain-containing protein 5 OS=Mus musculus (Mouse) OX=10090 GN=Rassf5 PE=1 SV=1	1	8	8	8	54	22.3	46.713	0	17.569	28.3858	24.6152	25.5766	24.6771	26.4261	22.6241	22.5707	23.3445	24.3352	24.1938	25.0697	24.2063	25.2437	23.7419	19.9714	20.9328	20.0332	21.7822	17.9803	17.9269	18.7007	19.6913	19.55	20.4258	19.5624	20.5999	23.4889	23.1746	23.1335	23.917	22.719	21.9107	22.5425	22.838	23.3843	23.0195	22.8704	23.5579	23.4889	23.1746	23.1335	23.917	22.719	21.9107	22.5425	22.838	23.3843	23.0195	22.8704	23.5579	5	5	6	7	4	2	3	4	5	4	3	6	1145	Q5EBH1	8	8	8	6	7	7	8	6	4	5	5	5	6	6	7	6	7	7	8	6	4	5	5	5	6	6	7	6	7	7	8	6	4	5	5	5	6	6	7	22.3	22.3	413	413	57.5	12	60	By MS/MS	By MS/MS	By MS/MS	By MS/MS	By MS/MS	By MS/MS	By MS/MS	By MS/MS	By MS/MS	By MS/MS	By MS/MS	By MS/MS	16.5	18.6	18.6	22.3	15	10.4	12.1	14	13.6	16.5	16.5	18.6	25			-1	-0.925919	22.9655	0.00534311	0.0191938	-0.220438	23.3183	0.36039	0.51103	-0.705481	22.8553	0.0161175	0.0571888				keep	1
Q61768;P33175;P28738	Kinesin-1 heavy chain	Kif5b	sp|Q61768|KINH_MOUSE Kinesin-1 heavy chain OS=Mus musculus (Mouse) OX=10090 GN=Kif5b PE=1 SV=3	3	9	9	9	54	11	109.55	0	24.911	26.9144	22.6506	24.5807	22.5184	24.2694	22.4515	23.2486	22.4004	22.6839	22.3638	23.7273	22.6471	23.815	21.0076	16.7437	18.6738	16.6115	18.3624	16.5446	17.3418	16.4935	16.777	16.4569	17.8204	16.7402	17.9081	21.8752	22.0917	21.732	21.7524	21.3175	21.585	21.433	21.2495	21.4449	21.8561	21.289	21.9453	21.8752	22.0917	21.732	21.7524	21.3175	21.585	21.433	21.2495	21.4449	21.8561	21.289	21.9453	4	9	3	8	1	5	3	5	3	4	4	5	1259	Q61768	9;4;3	9;4;3	9;4;3	6	8	3	9	4	5	4	5	5	5	4	7	6	8	3	9	4	5	4	5	5	5	4	7	6	8	3	9	4	5	4	5	5	5	4	7	11	11	963	963;1027;956	51.9	39	33	By MS/MS	By MS/MS	By MS/MS	By MS/MS	By MS/MS	By MS/MS	By MS/MS	By MS/MS	By MS/MS	By MS/MS	By MS/MS	By MS/MS	6.6	9.7	3.5	11	4.5	5.7	4.5	6.4	5.4	6.5	4.5	8.7	60			-1;-1;-1	-0.466605	21.6295	0.0400002	0.0972512	-0.229006	21.7483	0.349331	0.500591	-0.237599	21.515	0.330869	0.471812				keep	3
Q6KCD5	Nipped-B-like protein	Nipbl	sp|Q6KCD5|NIPBL_MOUSE Nipped-B-like protein OS=Mus musculus (Mouse) OX=10090 GN=Nipbl PE=1 SV=1	1	21	21	21	54	8.8	315.45	0	33.281	27.7767	24.9968	25.6346	24.2252	26.0771	20.6748	21.9503	21.961	20.4495	23.0657	23.5306	22.9893	23.6875	20.7995	18.0195	18.6573	17.2479	19.0998	13.6975	14.973	14.9837	13.4722	16.0885	16.5533	16.012	16.7102	22.5672	22.5499	22.1301	23.1131	19.4552	20.6055	20.6526	19.7862	20.7863	21.626	21.7696	21.5712	22.5672	22.5499	22.1301	23.1131	19.4552	20.6055	20.6526	19.7862	20.7863	21.626	21.7696	21.5712	9	10	4	21	0	1	0	0	0	2	1	6	1362	Q6KCD5	21	21	21	12	15	11	20	3	4	5	2	7	7	5	10	12	15	11	20	3	4	5	2	7	7	5	10	12	15	11	20	3	4	5	2	7	7	5	10	8.8	8.8	2798	2798	52.4	52	50	By MS/MS	By MS/MS	By MS/MS	By MS/MS	By MS/MS	By MS/MS	By MS/MS	By MS/MS	By MS/MS	By MS/MS	By MS/MS	By MS/MS	4.9	6.4	4.7	8.4	1.4	1.7	2.1	1	3.1	3.3	2.2	4.5	126			-1	-2.4652	21.3575	5.41738e-05	0.000446693	-1.15181	22.0142	0.00333246	0.0173124	-1.3134	20.7816	0.00607101	0.0291233				keep	1
Q8R1S4	Protein MTSS 1	Mtss1	sp|Q8R1S4|MTSS1_MOUSE Protein MTSS 1 OS=Mus musculus (Mouse) OX=10090 GN=Mtss1 PE=1 SV=1	1	10	10	10	54	16.5	82.407	0	15.855	28.3043	23.3752	24.495	23.4457	25.4361	23.5815	25.1744	23.3354	24.0786	24.3655	25.1761	25.3914	25.7862	23.2168	18.2878	19.4075	18.3583	20.3486	18.494	20.0869	18.2479	18.9912	19.2781	20.0886	20.304	20.6987	23.4979	23.1127	23.1895	23.6565	23.4654	23.5889	23.5309	23.6185	23.9581	24.2944	24.3026	24.4214	23.4979	23.1127	23.1895	23.6565	23.4654	23.5889	23.5309	23.6185	23.9581	24.2944	24.3026	24.4214	4	3	1	8	3	4	2	4	6	5	6	8	1950	Q8R1S4	10	10	10	5	6	6	8	5	7	6	6	8	9	9	10	5	6	6	8	5	7	6	6	8	9	9	10	5	6	6	8	5	7	6	6	8	9	9	10	16.5	16.5	759	759	53.2	45	54	By MS/MS	By MS/MS	By MS/MS	By MS/MS	By MS/MS	By MS/MS	By MS/MS	By MS/MS	By MS/MS	By MS/MS	By MS/MS	By MS/MS	6.7	8.8	8.8	12.1	6.7	10.3	8.2	8.8	12	13.8	13.8	16.5	34			-1	0.186759	23.4575	0.25764	0.378776	0.879988	23.8041	0.000568162	0.00434999	-0.693228	23.8975	0.000376087	0.00435697				keep	3
Q99K85	Phosphoserine aminotransferase	Psat1	sp|Q99K85|SERC_MOUSE Phosphoserine aminotransferase OS=Mus musculus (Mouse) OX=10090 GN=Psat1 PE=1 SV=1	1	9	9	9	54	26.5	40.472	0	14.981	27.1984	22.6237	24.9145	23.6906	24.1781	23.1769	23.7165	22.9539	24.2541	23.106	23.7855	21.6698	22.303	22.8764	18.3018	20.5926	19.3686	19.8561	18.8549	19.3945	18.6319	19.9321	18.7841	19.4635	17.3478	17.981	21.8553	22.4679	22.1663	21.7973	21.8772	21.9396	22.0852	22.2563	21.512	21.477	21.0874	21.3978	21.8553	22.4679	22.1663	21.7973	21.8772	21.9396	22.0852	22.2563	21.512	21.477	21.0874	21.3978	2	8	6	4	4	7	5	8	5	3	1	1	2167	Q99K85	9	9	9	3	9	5	6	4	6	5	8	5	7	3	3	3	9	5	6	4	6	5	8	5	7	3	3	3	9	5	6	4	6	5	8	5	7	3	3	26.5	26.5	370	370	56.7	14	50	By MS/MS	By MS/MS	By MS/MS	By MS/MS	By MS/MS	By MS/MS	By MS/MS	By MS/MS	By MS/MS	By MS/MS	By MS/MS	By MS/MS	8.4	26.5	14.6	18.1	12.4	17.3	14.6	23.8	14.6	20.8	7.8	8.6	20			-1	-0.0321565	22.0556	0.88175	0.913692	-0.703156	21.7201	0.0147965	0.051093	0.670999	21.7041	0.00846437	0.0363184				keep	3
Q99LH1	Nucleolar GTP-binding protein 2	Gnl2	sp|Q99LH1|NOG2_MOUSE Nucleolar GTP-binding protein 2 OS=Mus musculus (Mouse) OX=10090 GN=Gnl2 PE=1 SV=2	1	10	10	10	54	14.6	83.345	0	17.694	27.2234	24.2117	25.3894	24.2371	24.9084	21.8578	22.7937	22.6536	22.5449	21.5739	22.2322	22.416	22.14	22.0942	19.0824	20.2602	19.1078	19.7791	16.7285	17.6644	17.5244	17.4157	16.4447	17.103	17.2867	17.0107	22.8894	22.525	22.748	22.4148	20.6479	21.6963	21.9233	21.4041	20.854	21.2192	21.5191	21.0556	22.8894	22.525	22.748	22.4148	20.6479	21.6963	21.9233	21.4041	20.854	21.2192	21.5191	21.0556	6	11	5	9	1	4	3	4	1	4	5	1	2193	Q99LH1	10	10	10	6	10	7	9	3	4	4	6	3	4	5	4	6	10	7	9	3	4	4	6	3	4	5	4	6	10	7	9	3	4	4	6	3	4	5	4	14.6	14.6	728	728	52.7	32	34	By MS/MS	By MS/MS	By MS/MS	By MS/MS	By MS/MS	By MS/MS	By MS/MS	By MS/MS	By MS/MS	By MS/MS	By MS/MS	By MS/MS	9.3	14.6	11.8	12.9	4.8	6.5	5.9	9.8	4.5	6	8	5.6	35	1153	118	-1	-1.22641	22.0311	0.00203335	0.00868688	-1.48233	21.9031	8.7822e-05	0.00107097	0.255919	21.2899	0.440073	0.573481				keep	1
Q9D8Y0;Q9D4J1	EF-hand domain-containing protein D2	Efhd2	sp|Q9D8Y0|EFHD2_MOUSE EF-hand domain-containing protein D2 OS=Mus musculus (Mouse) OX=10090 GN=Efhd2 PE=1 SV=1	2	8	8	8	54	38.8	26.791	0	29.244	29.2628	25.5754	26.8267	25.585	26.6853	25.6381	25.5087	24.8933	24.9155	25.2549	25.5505	24.8866	25.0144	25.8033	22.116	23.3673	22.1255	23.2259	22.1786	22.0492	21.4339	21.4561	21.7955	22.091	21.4272	21.5549	24.6512	24.6772	24.4875	24.694	24.4556	24.2919	24.0456	23.7606	23.9062	23.8875	23.7651	23.786	24.6512	24.6772	24.4875	24.694	24.4556	24.2919	24.0456	23.7606	23.9062	23.8875	23.7651	23.786	6	10	3	10	5	3	3	2	4	1	4	3	2438	Q9D8Y0	8;2	8;2	8;2	3	8	5	8	5	5	6	5	6	5	5	5	3	8	5	8	5	5	6	5	6	5	5	5	3	8	5	8	5	5	6	5	6	5	5	5	38.8	38.8	240	240;240	50.2	59	31	By MS/MS	By MS/MS	By MS/MS	By MS/MS	By MS/MS	By MS/MS	By MS/MS	By MS/MS	By MS/MS	By MS/MS	By MS/MS	By MS/MS	14.2	38.8	24.6	38.8	24.6	24.6	30.8	24.6	30.8	24.6	24.6	24.6	11	1228	136	-1;-1	-0.489062	24.383	0.0138321	0.0418392	-0.791302	24.2318	6.17926e-05	0.00080889	0.30224	23.9873	0.0848038	0.182782				keep	3
P62270;A0A1Y7VKY1;F6YVP7	40S ribosomal protein S18;Ribosomal protein S18, pseudogene 5;	Rps18;Rps18-ps5;r|F6YVP7|F6YVP7_MOUSE	sp|P62270|RS18_MOUSE 40S ribosomal protein S18 OS=Mus musculus (Mouse) OX=10090 GN=Rps18 PE=1 SV=3;tr|A0A1Y7VKY1|A0A1Y7VKY1_MOUSE Ribosomal protein S18, pseudogene 5 OS=Mus musculus (Mouse) OX=10090 GN=Rps18-ps5 PE=3 SV=1;tr|F6YVP7|F6YVP7_MOUSE Ribosomal p	3	5	5	5	53	32.2	17.718	0	64.183	30.1975	25.1348	27.6959	25.9685	26.9694	26.6842	27.2467	26.4514	27.5228	25.2862	26.6642	25.2635	25.2814	27.0276	21.9649	24.526	22.7986	23.7995	23.5142	24.0768	23.2815	24.3529	22.1162	23.4944	22.0935	22.1115	24.5332	25.8182	24.7648	25.0055	25.4401	25.917	25.8377	26.041	24.1506	25.0727	24.3863	23.8609	24.5332	25.8182	24.7648	25.0055	25.4401	25.917	25.8377	26.041	24.1506	25.0727	24.3863	23.8609	3	8	4	4	3	7	5	7	2	4	3	3	10	P62270;A0A1Y7VKY1;F6YVP7	5;5;5	5;5;5	5;5;5	2	4	4	4	4	3	3	5	3	3	3	3	2	4	4	4	4	3	3	5	3	3	3	3	2	4	4	4	4	3	3	5	3	3	3	3	32.2	32.2	152	152;152;152	54.4	24	40	By MS/MS	By MS/MS	By MS/MS	By MS/MS	By MS/MS	By MS/MS	By MS/MS	By MS/MS	By MS/MS	By MS/MS	By MS/MS	By MS/MS	13.8	25	25	25	25	19.1	19.1	32.2	19.1	19.1	19.1	19.1	9	2	71	-1;-1;-1	0.778497	25.4197	0.0164359	0.0479622	-0.662803	24.699	0.0684082	0.163404	1.4413	25.0883	0.000192767	0.00272274				keep	2
A2A432	Cullin-4B	Cul4b	sp|A2A432|CUL4B_MOUSE Cullin-4B OS=Mus musculus (Mouse) OX=10090 GN=Cul4b PE=1 SV=1	1	14	14	10	53	19	110.7	0	45.433	28.0502	24.9334	25.7658	25.1063	26.4529	21.8687	23.5145	22.7659	22.6458	22.7207	22.7268	23.0235	23.0978	22.2173	19.1005	19.9329	19.2734	20.6201	16.0358	17.6815	16.933	16.8129	16.8879	16.8939	17.1907	17.2649	23.6092	23.1337	23.2738	23.8415	21.1682	21.7929	21.8151	21.6715	21.4624	21.6966	21.8879	21.914	23.6092	23.1337	23.2738	23.8415	21.1682	21.7929	21.8151	21.6715	21.4624	21.6966	21.8879	21.914	4	8	8	14	1	2	1	1	3	4	6	1	16	A2A432	14	14	10	7	9	8	14	2	4	3	3	5	3	6	4	7	9	8	14	2	4	3	3	5	3	6	4	6	7	7	10	2	2	2	3	5	3	6	3	19	14.8	970	970	55.1	22	46	By MS/MS	By MS/MS	By MS/MS	By MS/MS	By MS/MS	By MS/MS	By MS/MS	By MS/MS	By MS/MS	By MS/MS	By MS/MS	By MS/MS	10.4	10.9	10.4	19	2.5	4.3	3.2	3.7	6.2	3.3	7.1	6.2	57			-1	-1.85266	22.5382	1.63588e-05	0.00017467	-1.72433	22.6024	1.54486e-05	0.000273239	-0.128324	21.6761	0.588747	0.703158				keep	1
E9Q2M9	WD repeat- and FYVE domain-containing protein 4	Wdfy4	sp|E9Q2M9|WDFY4_MOUSE WD repeat- and FYVE domain-containing protein 4 OS=Mus musculus (Mouse) OX=10090 GN=Wdfy4 PE=1 SV=2	1	12	12	12	53	4.5	354.33	0	17.222	27.0909	22.2759	23.1181	23.3623	24.3329	23.4915	23.0786	22.8084	23.2496	23.4551	23.5722	23.9327	24.1716	19.8621	15.0471	15.8893	16.1334	17.104	16.2628	15.8498	15.5796	16.0208	16.2263	16.3433	16.704	16.9427	21.5838	21.5757	21.838	22.1497	21.8273	21.6683	21.8652	22.1413	21.7755	21.9781	22.1314	22.3257	21.5838	21.5757	21.838	22.1497	21.8273	21.6683	21.8652	22.1413	21.7755	21.9781	22.1314	22.3257	1	5	5	5	4	5	2	6	2	4	7	7	192	E9Q2M9	12	12	12	5	5	8	7	7	8	6	6	5	8	10	10	5	5	8	7	7	8	6	6	5	8	10	10	5	5	8	7	7	8	6	6	5	8	10	10	4.5	4.5	3183	3183	47.8	69	16	By MS/MS	By MS/MS	By MS/MS	By MS/MS	By MS/MS	By MS/MS	By MS/MS	By MS/MS	By MS/MS	By MS/MS	By MS/MS	By MS/MS	1.9	1.9	3	2.6	2.6	3.1	2.3	2.3	1.9	3.1	3.8	3.8	150			-1	0.0887379	21.8312	0.686136	0.762849	0.265883	21.9198	0.267992	0.418091	-0.177146	21.9641	0.401875	0.536682				keep	3
O35226	26S proteasome non-ATPase regulatory subunit 4	Psmd4	sp|O35226|PSMD4_MOUSE 26S proteasome non-ATPase regulatory subunit 4 OS=Mus musculus (Mouse) OX=10090 GN=Psmd4 PE=1 SV=1	1	5	5	5	53	18.4	40.703	0	64.225	28.5984	24.521	26.2624	24.69	25.0001	25.2892	25.7921	24.4332	24.9875	23.9725	24.9072	24.268	24.1088	24.7911	20.7137	22.455	20.8826	21.1927	21.4818	21.9847	20.6259	21.1801	20.1652	21.0998	20.4606	20.3015	24.2474	23.9502	24.2249	23.6391	24.312	24.1459	24.2505	24.0505	23.6159	23.9747	23.8078	23.5808	24.2474	23.9502	24.2249	23.6391	24.312	24.1459	24.2505	24.0505	23.6159	23.9747	23.8078	23.5808	6	7	2	5	4	6	4	5	3	3	5	3	299	O35226	5	5	5	4	5	4	5	4	5	4	5	4	4	4	3	4	5	4	5	4	5	4	5	4	4	4	3	4	5	4	5	4	5	4	5	4	4	4	3	18.4	18.4	376	376	51	39	26	By MS/MS	By MS/MS	By MS/MS	By MS/MS	By MS/MS	By MS/MS	By MS/MS	By MS/MS	By MS/MS	By MS/MS	By MS/MS	By MS/MS	13.8	18.4	13.8	18.4	14.4	18.4	13.8	18.4	13.8	13.8	13.8	9.8	14	226	355	-1	0.174351	24.1026	0.303372	0.42252	-0.270558	23.8801	0.155924	0.290181	0.444909	23.9673	0.00691932	0.0317467				keep	3
O35737	Heterogeneous nuclear ribonucleoprotein H	Hnrnph1	sp|O35737|HNRH1_MOUSE Heterogeneous nuclear ribonucleoprotein H OS=Mus musculus (Mouse) OX=10090 GN=Hnrnph1 PE=1 SV=3	1	9	9	5	53	22.9	49.199	0	19.215	27.9355	24.8279	25.8325	24.8092	25.0152	23.5946	23.9371	23.7938	24.0022	23.2953	23.3857	23.8237	22.8704	23.7655	20.6581	21.6626	20.6393	20.8454	19.4247	19.7673	19.6239	19.8323	19.1254	19.2158	19.6538	18.7004	23.1938	23.1568	23.0806	22.6059	23.2557	23.1176	22.9168	22.9289	22.4461	22.6722	23.0528	22.5383	23.1938	23.1568	23.0806	22.6059	23.2557	23.1176	22.9168	22.9289	22.4461	22.6722	23.0528	22.5383	3	8	4	4	4	5	7	5	3	3	3	4	320	O35737	9	9	5	5	8	7	6	6	4	6	6	4	4	5	4	5	8	7	6	6	4	6	6	4	4	5	4	2	4	4	4	4	2	3	4	3	2	2	2	22.9	10.5	449	449	55	26	52	By MS/MS	By MS/MS	By MS/MS	By MS/MS	By MS/MS	By MS/MS	By MS/MS	By MS/MS	By MS/MS	By MS/MS	By MS/MS	By MS/MS	13.8	22.7	19.8	17.6	16	11.1	16.9	16	9.6	12.7	14.9	11.1	18	234;235;236	1;2;271	-1	0.0454698	23.032	0.80279	0.852459	-0.331906	22.8433	0.138971	0.268106	0.377376	22.866	0.0580507	0.140825				keep	3
O70133	ATP-dependent RNA helicase A	Dhx9	sp|O70133|DHX9_MOUSE ATP-dependent RNA helicase A OS=Mus musculus (Mouse) OX=10090 GN=Dhx9 PE=1 SV=2	1	15	15	15	53	13	149.47	0	32.284	27.59	23.6847	25.4589	23.4459	24.524	23.4866	23.1665	23.0321	25.0045	22.9232	23.5123	23.6727	23.2787	21.6127	17.7075	19.4816	17.4687	18.5467	17.5094	17.1892	17.0548	19.0273	16.9459	17.5351	17.6954	17.3014	22.5182	22.6277	21.971	21.7946	21.991	22.3661	22.0533	22.3326	21.3653	21.9188	22.0345	21.6663	22.5182	22.6277	21.971	21.7946	21.991	22.3661	22.0533	22.3326	21.3653	21.9188	22.0345	21.6663	4	12	3	4	3	2	2	8	1	5	4	5	345	O70133	15	15	15	7	12	8	7	8	4	6	11	6	8	8	8	7	12	8	7	8	4	6	11	6	8	8	8	7	12	8	7	8	4	6	11	6	8	8	8	13	13	1380	1380	53.8	39	55	By MS/MS	By MS/MS	By MS/MS	By MS/MS	By MS/MS	By MS/MS	By MS/MS	By MS/MS	By MS/MS	By MS/MS	By MS/MS	By MS/MS	5.5	10.5	6.7	5.9	7.9	3	5.7	9.7	5.2	6.7	7.2	6.7	63	244	1038	-1	-0.0420884	22.2068	0.861775	0.897811	-0.48163	21.987	0.101409	0.215366	0.439542	21.966	0.0684465	0.157257				keep	3
P35831	Tyrosine-protein phosphatase non-receptor type 12	Ptpn12	sp|P35831|PTN12_MOUSE Tyrosine-protein phosphatase non-receptor type 12 OS=Mus musculus (Mouse) OX=10090 GN=Ptpn12 PE=1 SV=3	1	12	12	12	53	20.5	86.525	0	50.429	27.9239	24.4756	25.2817	23.6352	25.6742	23.4373	23.8216	22.6757	22.8217	24.3394	24.2338	23.9808	24.6399	22.4003	18.952	19.7581	18.1116	20.1507	17.9139	18.298	17.1521	17.2982	18.8158	18.7102	18.4572	19.1163	22.9225	22.6121	22.6851	22.8039	21.55	22.4747	21.9164	21.6324	22.3547	22.7669	22.7703	23.1643	22.9225	22.6121	22.6851	22.8039	21.55	22.4747	21.9164	21.6324	22.3547	22.7669	22.7703	23.1643	7	8	5	9	1	2	1	3	6	3	3	5	602	P35831	12	12	12	8	9	6	11	6	5	5	4	8	5	7	7	8	9	6	11	6	5	5	4	8	5	7	7	8	9	6	11	6	5	5	4	8	5	7	7	20.5	20.5	775	775	53.2	37	45	By MS/MS	By MS/MS	By MS/MS	By MS/MS	By MS/MS	By MS/MS	By MS/MS	By MS/MS	By MS/MS	By MS/MS	By MS/MS	By MS/MS	12.8	15.4	10.6	19.2	11	8.8	7.9	7.5	13.7	7.6	11.9	10.8	46			-1	-0.86248	22.3246	0.00435723	0.0162572	0.00819699	22.76	0.968144	0.981709	-0.870677	22.3287	0.00737291	0.0329788				keep	1
Q07417	Short-chain specific acyl-CoA dehydrogenase, mitochondrial	Acads	sp|Q07417|ACADS_MOUSE Short-chain specific acyl-CoA dehydrogenase, mitochondrial OS=Mus musculus (Mouse) OX=10090 GN=Acads PE=1 SV=2	1	10	10	10	53	29.9	44.889	0	33.887	28.3842	NA	20.6496	23.247	25.2689	23.7907	24.2299	24.2094	26.0719	26.3836	25.2909	24.535	24.3435	24.0623	NA	16.3276	18.9251	20.947	19.4688	19.908	19.8875	21.75	22.0616	20.969	20.2131	20.0216	NA	19.1762	22.1345	23.5888	23.8037	23.3339	23.149	24.8234	24.0568	23.7907	24.1331	22.9705	19.9553	19.1762	22.1345	23.5888	23.8037	23.3339	23.149	24.8234	24.0568	23.7907	24.1331	22.9705	0	0	2	7	3	5	2	9	8	7	7	3	990	Q07417	10	10	10	0	1	6	7	5	8	8	9	8	10	7	8	0	1	6	7	5	8	8	9	8	10	7	8	0	1	6	7	5	8	8	9	8	10	7	8	29.9	29.9	412	412	50.2	57	30		By matching	By MS/MS	By MS/MS	By MS/MS	By MS/MS	By MS/MS	By MS/MS	By MS/MS	By MS/MS	By MS/MS	By MS/MS	0	5.1	18.7	21.4	17.2	24.5	24.5	27.4	24.3	29.9	24.3	23.1	20			-1	2.56382	22.4956	0.0175564	0.050721	2.52412	22.4757	0.0153714	0.052299	0.0396944	23.7577	0.918906	0.95007				keep	6
Q3TAQ9	WD_REPEATS_REGION domain-containing protein	Wdr36	tr|Q3TAQ9|Q3TAQ9_MOUSE WD_REPEATS_REGION domain-containing protein OS=Mus musculus (Mouse) OX=10090 GN=Wdr36 PE=1 SV=1	1	14	14	14	53	18.7	99.719	0	42.935	27.737	23.6698	24.4282	24.3199	25.7336	23.7703	23.7567	22.6844	23.7217	23.2623	23.7224	23.1858	24.7666	22.1824	18.1152	18.8736	18.7653	20.179	18.2158	18.2022	17.1299	18.1671	17.7077	18.1678	17.6312	19.212	22.2222	21.9118	22.3273	22.6924	22.2319	21.8603	21.5747	21.7293	21.3444	21.9915	21.7754	22.4533	22.2222	21.9118	22.3273	22.6924	22.2319	21.8603	21.5747	21.7293	21.3444	21.9915	21.7754	22.4533	2	6	7	12	3	5	2	1	1	5	2	7	1019	Q3TAQ9	14	14	14	5	7	9	13	6	7	4	6	5	7	5	9	5	7	9	13	6	7	4	6	5	7	5	9	5	7	9	13	6	7	4	6	5	7	5	9	18.7	18.7	899	899	52.9	45	50	By MS/MS	By MS/MS	By MS/MS	By MS/MS	By MS/MS	By MS/MS	By MS/MS	By MS/MS	By MS/MS	By MS/MS	By MS/MS	By MS/MS	6.6	8.5	13.3	17.4	9.5	8.8	6.7	7.7	6.6	8.8	6	11	47			-1	-0.439337	22.0687	0.0898385	0.176305	-0.39724	22.0898	0.189245	0.332182	-0.0420972	21.8701	0.880111	0.925228				keep	3
Q3UHJ0	AP2-associated protein kinase 1	Aak1	sp|Q3UHJ0|AAK1_MOUSE AP2-associated protein kinase 1 OS=Mus musculus (Mouse) OX=10090 GN=Aak1 PE=1 SV=2	1	10	10	10	53	18.2	103.35	0	20	27.627	23.3659	25.07	24.095	25.4116	22.4749	22.9998	22.4396	23.423	23.9826	24.0921	23.4405	24.3711	22.3791	18.1179	19.8221	18.8471	20.1637	17.2269	17.7519	17.1917	18.1751	18.7347	18.8442	18.1926	19.1232	23.0158	22.8453	22.4406	22.7586	20.9869	22.2556	21.6011	21.8104	22.2776	23.1061	22.6905	22.8628	23.0158	22.8453	22.4406	22.7586	20.9869	22.2556	21.6011	21.8104	22.2776	23.1061	22.6905	22.8628	4	9	6	10	0	3	0	0	6	4	5	6	1080	Q3UHJ0	10	10	10	4	9	8	9	3	4	4	5	7	5	7	8	4	9	8	9	3	4	4	5	7	5	7	8	4	9	8	9	3	4	4	5	7	5	7	8	18.2	18.2	959	959	51.1	47	32	By MS/MS	By MS/MS	By MS/MS	By MS/MS	By MS/MS	By MS/MS	By MS/MS	By MS/MS	By MS/MS	By MS/MS	By MS/MS	By MS/MS	6.6	17.3	13.8	16.6	4.6	6.8	6.2	9.7	12.6	10.6	12.6	15.6	38			-1	-1.10157	22.2143	0.00321787	0.0127015	-0.0308175	22.7497	0.891625	0.930584	-1.07075	22.1989	0.00484577	0.02493				keep	1
Q61510	E3 ubiquitin/ISG15 ligase TRIM25	Trim25	sp|Q61510|TRI25_MOUSE E3 ubiquitin/ISG15 ligase TRIM25 OS=Mus musculus (Mouse) OX=10090 GN=Trim25 PE=1 SV=2	1	10	10	10	53	21.3	71.726	0	22.617	27.773	24.0906	24.3424	23.7385	24.8395	24.5302	24.7552	24.0842	24.5687	23.4139	23.8104	23.1267	23.9262	22.6437	18.9614	19.2131	18.6092	19.7102	19.401	19.6259	18.955	19.4394	18.2846	18.6811	17.9974	18.7969	22.7582	22.0916	21.9588	22.0306	22.2991	22.7194	22.4534	22.3991	21.6257	21.6567	21.7297	22.2102	22.7582	22.0916	21.9588	22.0306	22.2991	22.7194	22.4534	22.3991	21.6257	21.6567	21.7297	22.2102	2	6	2	5	4	10	4	7	2	4	2	5	1245	Q61510	10	10	10	4	6	7	7	9	10	8	9	7	8	5	8	4	6	7	7	9	10	8	9	7	8	5	8	4	6	7	7	9	10	8	9	7	8	5	8	21.3	21.3	634	634	51.6	54	42	By MS/MS	By MS/MS	By MS/MS	By MS/MS	By MS/MS	By MS/MS	By MS/MS	By MS/MS	By MS/MS	By MS/MS	By MS/MS	By MS/MS	8.2	13.4	14	15.1	18.9	21.3	17.4	18.9	15.9	17.2	9.9	15.5	35			-1	0.257937	22.3388	0.269936	0.391303	-0.404268	22.0077	0.140502	0.269937	0.662205	22.1367	0.00862315	0.0367268				keep	3
Q8R2M2	Deoxynucleotidyltransferase terminal-interacting protein 2	Dnttip2	sp|Q8R2M2|TDIF2_MOUSE Deoxynucleotidyltransferase terminal-interacting protein 2 OS=Mus musculus (Mouse) OX=10090 GN=Dnttip2 PE=1 SV=1	1	18	18	18	53	35.5	84.276	0	162.82	28.7657	26.6141	26.9781	26.0777	27.141	NA	NA	NA	19.058	19.2099	NA	18.8783	19.9389	23.6782	21.5267	21.8907	20.9902	22.0535	NA	NA	NA	13.9706	14.1225	NA	13.7909	14.8515	23.9809	23.9614	23.8575	24.2162	NA	NA	NA	15.835	16.0317	NA	16.3305	16.598	23.9809	23.9614	23.8575	24.2162	18.5943	19.1494	18.8308	15.835	16.0317	19.2823	16.3305	16.598	12	12	9	20	0	0	0	0	0	0	0	0	1952	Q8R2M2	18	18	18	14	14	14	17	0	0	0	1	1	0	1	1	14	14	14	17	0	0	0	1	1	0	1	1	14	14	14	17	0	0	0	1	1	0	1	1	35.5	35.5	758	758	54.3	26	43	By MS/MS	By MS/MS	By MS/MS	By MS/MS				By MS/MS	By MS/MS		By MS/MS	By MS/MS	25.7	24.3	25.7	34.2	0	0	0	1.7	1.7	0	1.6	1.7	34			-1	-5.90159	21.0532	8.06222e-06	0.000101896	-6.94332	20.5323	1.733e-06	5.6932e-05	1.04173	17.5815	0.285646	0.426445				keep	7
Q99KC8	von Willebrand factor A domain-containing protein 5A	Vwa5a	sp|Q99KC8|VMA5A_MOUSE von Willebrand factor A domain-containing protein 5A OS=Mus musculus (Mouse) OX=10090 GN=Vwa5a PE=1 SV=2	1	14	14	14	53	23.3	87.142	0	62.126	28.4947	24.0346	25.6727	24.6317	26.6298	23.8086	24.3983	23.4696	24.3866	24.5984	24.9713	24.3064	24.7565	23.0685	18.6083	20.2464	19.2055	21.2035	18.3824	18.972	18.0433	18.9603	19.1721	19.5451	18.8802	19.3303	22.3114	23.2767	23.2167	24.0585	22.337	22.5897	22.517	22.7969	23.6347	22.6793	22.8079	23.0241	22.3114	23.2767	23.2167	24.0585	22.337	22.5897	22.517	22.7969	23.6347	22.6793	22.8079	23.0241	4	6	4	15	2	2	1	4	2	3	6	4	2168	Q99KC8	14	14	14	8	10	11	13	5	8	8	9	6	8	7	11	8	10	11	13	5	8	8	9	6	8	7	11	8	10	11	13	5	8	8	9	6	8	7	11	23.3	23.3	793	793	51.1	81	56	By MS/MS	By MS/MS	By MS/MS	By MS/MS	By MS/MS	By MS/MS	By MS/MS	By MS/MS	By MS/MS	By MS/MS	By MS/MS	By MS/MS	13.5	17.3	17.9	21.8	7.8	13.1	13	14.4	10	12.7	11.1	18.4	43	1139;1140;1141	286;292;350	-1	-0.655663	22.888	0.0743445	0.152845	-0.179322	23.1262	0.627432	0.740633	-0.476341	22.7983	0.060302	0.144488				keep	1
Q9CZX8	40S ribosomal protein S19	Rps19	sp|Q9CZX8|RS19_MOUSE 40S ribosomal protein S19 OS=Mus musculus (Mouse) OX=10090 GN=Rps19 PE=1 SV=3	1	7	7	7	53	42.1	16.085	0	14.4	29.859	25.2676	27.4979	25.3798	26.6547	26.4589	26.5851	25.9922	27.0524	24.9342	26.6182	24.8334	24.8733	26.6891	22.0977	24.328	22.2099	23.4848	23.289	23.4151	22.8222	23.8825	21.7643	23.4482	21.6635	21.7034	24.6086	25.5922	24.4825	24.9606	25.6952	25.261	25.2352	25.7448	24.0325	24.7882	23.9825	23.7059	24.6086	25.5922	24.4825	24.9606	25.6952	25.261	25.2352	25.7448	24.0325	24.7882	23.9825	23.7059	3	8	3	7	5	5	5	6	3	3	2	3	2359	Q9CZX8	7	7	7	3	6	4	5	6	6	6	7	4	7	4	5	3	6	4	5	6	6	6	7	4	7	4	5	3	6	4	5	6	6	6	7	4	7	4	5	42.1	42.1	145	145	58.1	8	56	By MS/MS	By MS/MS	By MS/MS	By MS/MS	By MS/MS	By MS/MS	By MS/MS	By MS/MS	By MS/MS	By MS/MS	By MS/MS	By MS/MS	19.3	35.2	25.5	35.2	35.2	35.2	35.2	42.1	25.5	42.1	25.5	34.5	9			-1	0.573086	25.1975	0.0450737	0.10601	-0.783719	24.5191	0.0240566	0.0754252	1.3568	24.8057	0.000193894	0.00272274				keep	2
Q9EP97	Sentrin-specific protease 3	Senp3	sp|Q9EP97|SENP3_MOUSE Sentrin-specific protease 3 OS=Mus musculus (Mouse) OX=10090 GN=Senp3 PE=1 SV=1	1	10	10	10	53	24.3	64.402	0	16.725	27.2263	23.2259	23.544	23.2108	24.1902	23.6891	23.626	23.9991	24.0331	23.5387	22.9474	23.8009	23.3683	22.7669	18.7665	19.0846	18.7514	19.7308	19.2297	19.1665	19.5397	19.5736	19.0793	18.4879	19.3415	18.9088	22.2959	22.1431	22.1028	21.8112	22.0058	22.1843	22.6386	21.9535	21.8424	21.6556	22.1606	21.856	22.2959	22.1431	22.1028	21.8112	22.0058	22.1843	22.6386	21.9535	21.8424	21.6556	22.1606	21.856	3	4	3	11	4	6	3	6	2	2	4	5	2498	Q9EP97	10	10	10	5	6	5	8	6	6	7	8	6	4	7	6	5	6	5	8	6	6	7	8	6	4	7	6	5	6	5	8	6	6	7	8	6	4	7	6	24.3	24.3	568	568	51.3	43	31	By MS/MS	By MS/MS	By MS/MS	By MS/MS	By MS/MS	By MS/MS	By MS/MS	By MS/MS	By MS/MS	By MS/MS	By MS/MS	By MS/MS	12.1	13.9	12	18.7	15	15.1	18.1	20.2	15	9.2	18.1	15.1	22			-1	0.107346	22.1419	0.626176	0.709462	-0.209584	21.9834	0.337229	0.48774	0.31693	22.0371	0.17669	0.304834				keep	3
E9Q7C4	Tantalus domain-containing protein	Prr14l	tr|E9Q7C4|E9Q7C4_MOUSE Tantalus domain-containing protein OS=Mus musculus (Mouse) OX=10090 GN=Prr14l PE=1 SV=1	1	24	24	24	52	16.6	215.82	0	46.54	27.5582	24.6726	25.63	24.6098	26.162	NA	NA	21.0483	20.798	20.9093	20.7481	22.041	22.5705	20.7768	17.8912	18.8486	17.8284	19.3806	NA	NA	14.2669	14.0166	14.1279	13.9668	15.2597	15.7892	21.9835	24.042	23.1067	24.2184	NA	NA	19.803	18.5298	19.5016	19.1536	19.9023	19.9176	21.9835	24.042	23.1067	24.2184	19.2233	18.8764	19.803	18.5298	19.5016	19.1536	19.9023	19.9176	5	18	8	21	0	0	0	0	0	0	0	0	218	E9Q7C4	24	24	24	12	20	14	20	0	0	2	2	1	2	4	4	12	20	14	20	0	0	2	2	1	2	4	4	12	20	14	20	0	0	2	2	1	2	4	4	16.6	16.6	1971	1971	51.3	47	34	By MS/MS	By MS/MS	By MS/MS	By MS/MS			By MS/MS	By MS/MS	By MS/MS	By MS/MS	By MS/MS	By MS/MS	7.5	13.6	9.7	13.6	0	0	1.4	1.4	0.8	1.3	3.5	3.3	110	208	653	-1	-4.22952	21.2229	1.56133e-05	0.000167482	-3.71888	21.4782	2.38917e-05	0.000376578	-0.510642	19.3634	0.225812	0.363843				keep	7
G3X9K3	Brefeldin A-inhibited guanine nucleotide-exchange protein 1	Arfgef1	sp|G3X9K3|BIG1_MOUSE Brefeldin A-inhibited guanine nucleotide-exchange protein 1 OS=Mus musculus (Mouse) OX=10090 GN=Arfgef1 PE=1 SV=1	1	11	11	9	52	7	208.5	0	19.448	27.3509	23.2723	24.5929	23.5286	25.0151	22.5539	22.9752	22.6437	23.3944	24.2042	23.3918	23.7747	23.6383	20.7361	16.6576	17.9782	16.9139	18.4004	15.9392	16.3605	16.0289	16.7797	17.5894	16.7771	17.16	17.0236	22.5427	22.486	22.4469	22.8782	22.3486	22.0513	22.5394	22.2009	22.8388	21.889	22.642	22.6078	22.5427	22.486	22.4469	22.8782	22.3486	22.0513	22.5394	22.2009	22.8388	21.889	22.642	22.6078	5	8	3	10	1	2	2	4	2	5	3	7	250	G3X9K3	11	11	9	5	8	6	9	4	4	4	6	5	5	8	6	5	8	6	9	4	4	4	6	5	5	8	6	3	6	4	8	3	3	3	4	3	3	6	4	7	5.9	1846	1846	48.6	53	17	By MS/MS	By MS/MS	By MS/MS	By MS/MS	By MS/MS	By MS/MS	By MS/MS	By MS/MS	By MS/MS	By MS/MS	By MS/MS	By MS/MS	3.1	5.4	3.7	5.5	2.4	2.4	2.7	3.7	3.1	3.4	5	3.7	98			-1	-0.303412	22.4367	0.128515	0.230472	-0.0940292	22.5414	0.69955	0.797445	-0.209383	22.3897	0.391182	0.525762				keep	3
P07901;REV__Q8BL66	Heat shock protein HSP 90-alpha	Hsp90aa1	sp|P07901|HS90A_MOUSE Heat shock protein HSP 90-alpha OS=Mus musculus (Mouse) OX=10090 GN=Hsp90aa1 PE=1 SV=4	2	20	10	10	52	27.4	84.787	0	162.07	27.8813	23.4016	26.0877	22.8908	23.8989	23.4882	24.2309	23.9406	24.3989	23.8169	25.1193	23.6206	22.8607	22.8369	18.3572	21.0433	17.8464	18.8545	18.4439	19.1865	18.8963	19.3545	18.7726	20.075	18.5763	17.8163	22.6368	24.0393	23.3226	23.3523	23.2054	23.4837	23.7255	23.862	23.589	23.6808	23.3885	22.5939	22.6368	24.0393	23.3226	23.3523	23.2054	23.4837	23.7255	23.862	23.589	23.6808	23.3885	22.5939	1	14	3	4	5	5	4	3	3	6	3	1	426	P07901	20;1	10;0	10;0	12	19	13	15	14	14	14	14	15	16	13	13	5	9	4	6	5	6	5	5	5	7	4	5	5	9	4	6	5	6	5	5	5	7	4	5	14.2	14.2	733	733;1411	52.6	37	38	By MS/MS	By MS/MS	By MS/MS	By MS/MS	By MS/MS	By MS/MS	By MS/MS	By MS/MS	By MS/MS	By MS/MS	By MS/MS	By MS/MS	15.7	26.1	18.6	22.4	19.8	18.3	20.6	19.8	21.3	21.3	16	17.1	33			-1;-1	0.231364	23.4535	0.43489	0.550323	-0.0247317	23.3254	0.941457	0.963071	0.256096	23.4411	0.33475	0.473803				keep	3
P13439	Uridine 5-monophosphate synthase	Umps	sp|P13439|UMPS_MOUSE Uridine 5-monophosphate synthase OS=Mus musculus (Mouse) OX=10090 GN=Umps PE=1 SV=3	1	8	8	8	52	16	52.292	0	24.987	28.0873	25.098	24.8093	24.1315	24.8307	24.4566	24.3303	23.8477	24.4729	24.7749	24.1074	24.4656	24.1949	23.4434	20.4541	20.1655	19.4876	20.1869	19.8127	19.6864	19.2038	19.829	20.1311	19.4636	19.8217	19.551	23.8168	23.0695	22.9399	22.8653	23.3773	23.2857	23.3178	23.2708	22.8923	23.0237	23.2064	22.7979	23.8168	23.0695	22.9399	22.8653	23.3773	23.2857	23.3178	23.2708	22.8923	23.0237	23.2064	22.7979	6	5	3	7	4	4	3	6	3	3	5	3	468	P13439	8	8	8	6	5	7	7	6	6	6	7	6	5	8	6	6	5	7	7	6	6	6	7	6	5	8	6	6	5	7	7	6	6	6	7	6	5	8	6	16	16	481	481	58.4	8	67	By MS/MS	By MS/MS	By MS/MS	By MS/MS	By MS/MS	By MS/MS	By MS/MS	By MS/MS	By MS/MS	By MS/MS	By MS/MS	By MS/MS	10	11.6	16	15.8	14.1	13.7	11.2	16	13.9	9.6	16	13.9	25			-1	0.140047	23.2429	0.527009	0.634005	-0.1928	23.0765	0.421599	0.571478	0.332847	23.1465	0.0355822	0.0996903				keep	3
P16045	Galectin-1	Lgals1	sp|P16045|LEG1_MOUSE Galectin-1 OS=Mus musculus (Mouse) OX=10090 GN=Lgals1 PE=1 SV=3	1	7	7	7	52	57	14.866	0	37.703	29.2574	24.7916	26.6738	25.3808	25.9546	25.6326	26.1303	25.2438	26.1695	24.9303	26.106	25.0208	24.1024	26.0875	21.6216	23.504	22.2108	22.7847	22.4627	22.9604	22.0739	22.9996	21.7604	22.936	21.8509	20.9324	23.9206	24.5852	24.1808	23.906	24.5735	24.552	24.4009	24.4531	23.8118	24.2395	23.8175	23.1378	23.9206	24.5852	24.1808	23.906	24.5735	24.552	24.4009	24.4531	23.8118	24.2395	23.8175	23.1378	1	8	5	4	4	7	3	6	3	5	4	2	485	P16045	7	7	7	3	7	5	4	5	7	5	7	5	6	5	3	3	7	5	4	5	7	5	7	5	6	5	3	3	7	5	4	5	7	5	7	5	6	5	3	57	57	135	135	53.5	29	38	By MS/MS	By MS/MS	By MS/MS	By MS/MS	By MS/MS	By MS/MS	By MS/MS	By MS/MS	By MS/MS	By MS/MS	By MS/MS	By MS/MS	26.7	57	51.1	40	43.7	57	43.7	57	46.7	57	45.9	26.7	9	290	115	-1	0.346704	24.3215	0.0641949	0.137087	-0.3965	23.9499	0.143917	0.274902	0.743204	24.1233	0.00538488	0.0268869				keep	3
P51174	Long-chain specific acyl-CoA dehydrogenase, mitochondrial	Acadl	sp|P51174|ACADL_MOUSE Long-chain specific acyl-CoA dehydrogenase, mitochondrial OS=Mus musculus (Mouse) OX=10090 GN=Acadl PE=1 SV=2	1	10	10	10	52	29.5	47.907	0	25.212	27.8829	19.5038	22.6793	24.2435	24.4621	24.8177	24.1965	24.2066	25.4649	24.3751	24.4448	24.3554	23.9789	23.5609	15.1819	18.3574	19.9216	20.1401	20.4958	19.8746	19.8846	21.143	20.0532	20.1229	20.0335	19.657	19.0371	20.7929	22.9794	22.2233	23.2887	23.0761	22.7072	23.7689	22.8095	22.8598	23.1339	22.8791	19.0371	20.7929	22.9794	22.2233	23.2887	23.0761	22.7072	23.7689	22.8095	22.8598	23.1339	22.8791	0	1	5	5	4	4	2	10	4	4	6	7	691	P51174	10	10	10	1	2	8	7	6	6	8	10	7	5	7	6	1	2	8	7	6	6	8	10	7	5	7	6	1	2	8	7	6	6	8	10	7	5	7	6	29.5	29.5	430	430	52.4	42	41	By MS/MS	By MS/MS	By MS/MS	By MS/MS	By MS/MS	By MS/MS	By MS/MS	By MS/MS	By MS/MS	By MS/MS	By MS/MS	By MS/MS	2.6	5.6	24.9	21.4	19.5	18.4	24.9	29.5	21.9	16	21.4	19.5	20			-1	1.95203	22.2342	0.0272107	0.0722627	1.66242	22.0894	0.0453582	0.119971	0.289616	23.0654	0.21802	0.354742				keep	6
P54276	DNA mismatch repair protein Msh6	Msh6	sp|P54276|MSH6_MOUSE DNA mismatch repair protein Msh6 OS=Mus musculus (Mouse) OX=10090 GN=Msh6 PE=1 SV=3	1	11	11	11	52	10	151.08	0	27.207	27.5097	24.7088	25.0889	24.259	25.3592	22.9834	22.5238	22.3891	23.4979	22.6461	23.2444	22.9269	23.0563	21.3599	18.5591	18.9392	18.1093	19.2095	16.8337	16.374	16.2394	17.3482	16.4963	17.0947	16.7771	16.9065	23.0822	22.3214	22.5571	22.73	21.794	21.4667	21.5823	21.7693	21.3376	21.5692	21.4956	21.4135	23.0822	22.3214	22.5571	22.73	21.794	21.4667	21.5823	21.7693	21.3376	21.5692	21.4956	21.4135	8	10	10	8	2	1	2	3	1	2	3	2	719	P54276	11	11	11	7	11	9	9	7	3	5	8	5	5	6	7	7	11	9	9	7	3	5	8	5	5	6	7	7	11	9	9	7	3	5	8	5	5	6	7	10	10	1358	1358	52.6	43	44	By MS/MS	By MS/MS	By MS/MS	By MS/MS	By MS/MS	By MS/MS	By MS/MS	By MS/MS	By MS/MS	By MS/MS	By MS/MS	By MS/MS	6.7	10	8.2	8.2	6.6	3	5.2	7.5	5	4.9	6	6.6	71	414	841	-1	-1.01962	22.1629	0.000821465	0.00410201	-1.21872	22.0633	0.000270381	0.00245141	0.1991	21.5535	0.338842	0.477553				keep	1
P62245	40S ribosomal protein S15a	Rps15a	sp|P62245|RS15A_MOUSE 40S ribosomal protein S15a OS=Mus musculus (Mouse) OX=10090 GN=Rps15a PE=1 SV=2	1	6	6	6	52	51.5	14.839	0	41.258	30.5583	26.6089	27.711	27.2295	27.2136	26.872	26.9525	26.6633	26.9058	26.2922	27.2679	27.0007	26.3113	27.5583	23.609	24.711	24.2295	24.2136	23.872	23.9525	23.6633	23.9057	23.2922	24.2679	24.0007	23.3113	26.1512	25.9187	26.4845	25.5194	26.0232	25.8106	25.9614	25.7868	25.1406	25.8143	26.1506	25.2816	26.1512	25.9187	26.4845	25.5194	26.0232	25.8106	25.9614	25.7868	25.1406	25.8143	26.1506	25.2816	2	10	6	2	4	5	2	5	3	6	5	2	799	P62245	6	6	6	3	6	6	5	6	5	6	5	6	5	5	5	3	6	6	5	6	5	6	5	6	5	5	5	3	6	6	5	6	5	6	5	6	5	5	5	51.5	51.5	130	130	54	29	43	By MS/MS	By MS/MS	By MS/MS	By MS/MS	By MS/MS	By MS/MS	By MS/MS	By MS/MS	By MS/MS	By MS/MS	By MS/MS	By MS/MS	23.8	51.5	51.5	36.2	51.5	36.2	51.5	36.2	51.5	36.2	36.2	36.2	8			-1	-0.122931	25.957	0.535522	0.640911	-0.421672	25.8076	0.145414	0.277303	0.298741	25.7461	0.184271	0.314169				keep	3
P62889	60S ribosomal protein L30	Rpl30	sp|P62889|RL30_MOUSE 60S ribosomal protein L30 OS=Mus musculus (Mouse) OX=10090 GN=Rpl30 PE=1 SV=2	1	7	7	7	52	66.1	12.784	0	29.587	28.5069	22.9406	25.9977	24.4958	25.5599	25.8108	25.2133	24.5376	25.8699	21.7456	24.7128	23.0391	23.2808	25.9219	20.3557	23.4127	21.9108	22.9749	23.2259	22.6283	21.9526	23.2849	19.1607	22.1279	20.4541	20.6958	23.337	24.5456	23.7429	24.1178	24.9269	24.4415	24.229	25.0759	22.4808	23.8878	22.9073	22.9656	23.337	24.5456	23.7429	24.1178	24.9269	24.4415	24.229	25.0759	22.4808	23.8878	22.9073	22.9656	1	10	2	6	5	2	6	8	2	4	4	2	832	P62889	7	7	7	2	7	4	6	5	5	5	6	3	5	4	3	2	7	4	6	5	5	5	6	3	5	4	3	2	7	4	6	5	5	5	6	3	5	4	3	66.1	66.1	115	115	55.9	16	42	By MS/MS	By MS/MS	By MS/MS	By MS/MS	By MS/MS	By MS/MS	By MS/MS	By MS/MS	By MS/MS	By MS/MS	By MS/MS	By MS/MS	20	66.1	41.7	65.2	58.3	42.6	58.3	65.2	34.8	48.7	41.7	32.2	6	473	65	-1	0.732504	24.3021	0.028796	0.0756467	-0.875428	23.4981	0.0282345	0.0843032	1.60793	23.8644	0.000394516	0.00445899				keep	2
P97376	Protein FRG1	Frg1	sp|P97376|FRG1_MOUSE Protein FRG1 OS=Mus musculus (Mouse) OX=10090 GN=Frg1 PE=1 SV=2	1	7	7	7	52	31.4	29.127	0	13.655	28.2483	24.7118	25.3609	24.8758	25.8437	24.867	24.5954	23.9366	24.276	22.8742	24.6453	23.5629	24.1507	24.5478	21.0114	21.6604	21.1754	22.1433	21.1666	20.895	20.2362	20.5755	19.1738	20.9448	19.8624	20.4503	23.013	22.752	22.9134	23.0238	22.933	22.6385	22.9122	22.9405	22.2658	22.3414	22.5199	22.4958	23.013	22.752	22.9134	23.0238	22.933	22.6385	22.9122	22.9405	22.2658	22.3414	22.5199	22.4958	6	5	4	7	4	8	4	4	1	5	2	2	928	P97376	7	7	7	5	6	6	7	6	6	5	5	3	6	5	5	5	6	6	7	6	6	5	5	3	6	5	5	5	6	6	7	6	6	5	5	3	6	5	5	31.4	31.4	258	258	53.8	33	47	By MS/MS	By MS/MS	By MS/MS	By MS/MS	By MS/MS	By MS/MS	By MS/MS	By MS/MS	By MS/MS	By MS/MS	By MS/MS	By MS/MS	22.5	28.3	28.3	31.4	27.1	28.3	24	24	12.8	28.3	24	24	13			-1	-0.0694552	22.8908	0.648077	0.729992	-0.519809	22.6656	0.00919775	0.0362639	0.450353	22.6309	0.0149154	0.054338				keep	3
Q6A0D4	Raftlin	Rftn1	sp|Q6A0D4|RFTN1_MOUSE Raftlin OS=Mus musculus (Mouse) OX=10090 GN=Rftn1 PE=1 SV=4	1	10	10	10	52	20	61.536	0	16.687	26.9275	23.003	22.3995	22.7968	23.966	23.089	23.6206	24.2611	23.391	22.7438	23.1835	23.5331	23.0035	22.2836	18.3592	17.7557	18.153	19.3222	18.4452	18.9768	19.6172	18.7472	18.0999	18.5397	18.8893	18.3597	21.7684	21.2908	21.7733	21.6673	21.6401	21.9665	22.2755	22.0125	22.0072	22.0632	22.0181	21.7056	21.7684	21.2908	21.7733	21.6673	21.6401	21.9665	22.2755	22.0125	22.0072	22.0632	22.0181	21.7056	3	3	3	5	4	6	5	6	2	6	6	3	1345	Q6A0D4	10	10	10	6	5	5	7	6	6	9	7	4	6	7	4	6	5	5	7	6	6	9	7	4	6	7	4	6	5	5	7	6	6	9	7	4	6	7	4	20	20	554	554	52.4	37	36	By MS/MS	By MS/MS	By MS/MS	By MS/MS	By MS/MS	By MS/MS	By MS/MS	By MS/MS	By MS/MS	By MS/MS	By MS/MS	By MS/MS	14.3	11.4	11.4	17	13.7	14.3	20	13	8.8	13.4	14.1	9	25			-1	0.348736	21.7993	0.141869	0.245233	0.323594	21.7867	0.162096	0.298182	0.0251415	21.9611	0.90386	0.939918				keep	3
Q922K7	Probable 28S rRNA (cytosine-C(5))-methyltransferase	Nop2	sp|Q922K7|NOP2_MOUSE Probable 28S rRNA (cytosine-C(5))-methyltransferase OS=Mus musculus (Mouse) OX=10090 GN=Nop2 PE=1 SV=1	1	11	11	11	52	20.6	86.751	0	37.085	27.8338	24.5722	25.7527	24.4442	25.8323	24.0609	23.0404	22.4823	23.7824	22.9141	23.4468	22.2033	22.1272	22.9758	19.7143	20.8947	19.5862	20.9743	19.2029	18.1824	17.6244	18.9244	18.0562	18.5889	17.3453	17.2692	24.0086	24.0253	23.6541	23.5377	22.8584	23.1026	23.0984	22.9912	22.4824	23.0274	22.3988	22.4624	24.0086	24.0253	23.6541	23.5377	22.8584	23.1026	23.0984	22.9912	22.4824	23.0274	22.3988	22.4624	9	9	6	9	1	3	4	3	3	2	0	3	2121	Q922K7	11	11	11	6	8	7	9	4	4	4	6	4	4	3	4	6	8	7	9	4	4	4	6	4	4	3	4	6	8	7	9	4	4	4	6	4	4	3	4	20.6	20.6	793	793	50.7	39	24	By MS/MS	By MS/MS	By MS/MS	By MS/MS	By MS/MS	By MS/MS	By MS/MS	By MS/MS	By MS/MS	By MS/MS	By MS/MS	By MS/MS	13.7	12.4	13.9	17.7	8.1	6.3	6.3	10	6.3	6.8	4.9	6.3	29			-1	-0.793781	23.4095	0.000684033	0.00352985	-1.21367	23.1996	0.000155054	0.00161829	0.419886	22.8027	0.040409	0.109123				keep	1
Q9D8N0	Elongation factor 1-gamma	Eef1g	sp|Q9D8N0|EF1G_MOUSE Elongation factor 1-gamma OS=Mus musculus (Mouse) OX=10090 GN=Eef1g PE=1 SV=3	1	10	10	10	52	26.5	50.06	0	36.657	28.5674	25.8022	25.9865	24.5246	25.1386	25.0114	25.1051	24.56	25.1953	23.7651	25.0645	23.8189	23.7895	23.9824	21.2173	21.4016	19.9396	20.5537	20.4264	20.5202	19.9751	20.6104	19.1801	20.4795	19.234	19.2045	23.9378	23.8053	23.3202	23.026	23.7339	23.8475	23.5134	23.7262	22.7155	23.3472	22.632	22.9035	23.9378	23.8053	23.3202	23.026	23.7339	23.8475	23.5134	23.7262	22.7155	23.3472	22.632	22.9035	0	13	5	5	3	6	4	6	1	5	2	2	2428	Q9D8N0	10	10	10	6	10	8	8	8	9	8	9	8	7	5	5	6	10	8	8	8	9	8	9	8	7	5	5	6	10	8	8	8	9	8	9	8	7	5	5	26.5	26.5	437	437	51.6	59	46	By MS/MS	By MS/MS	By MS/MS	By MS/MS	By MS/MS	By MS/MS	By MS/MS	By MS/MS	By MS/MS	By MS/MS	By MS/MS	By MS/MS	15.3	26.5	23.6	23.6	20.4	26.5	23.1	26.5	20.6	20.4	14.4	11.9	24	1226	263	-1	0.182915	23.6138	0.408407	0.523385	-0.622758	23.2109	0.0321664	0.0920119	0.805673	23.3024	0.00123332	0.00952534				keep	3
Q9EP71	Ankycorbin	Rai14	sp|Q9EP71|RAI14_MOUSE Ankycorbin OS=Mus musculus (Mouse) OX=10090 GN=Rai14 PE=1 SV=1	1	16	16	16	52	18.9	108.85	0	31.667	27.2173	23.4315	25.2795	24.114	25.406	20.4166	21.7018	22.4413	22.0099	21.9029	23.3709	20.6148	23.2926	21.3104	17.5245	19.3726	18.2071	19.4991	14.5097	15.7949	16.5344	16.103	15.996	17.464	14.7079	17.3858	22.467	22.7814	22.618	22.804	19.3512	20.9371	20.7648	19.6872	20.4057	21.2788	19.6251	21.685	22.467	22.7814	22.618	22.804	19.3512	20.9371	20.7648	19.6872	20.4057	21.2788	19.6251	21.685	4	13	8	16	0	1	0	0	1	5	0	4	2497	Q9EP71	16	16	16	7	12	9	15	2	4	5	1	5	7	2	8	7	12	9	15	2	4	5	1	5	7	2	8	7	12	9	15	2	4	5	1	5	7	2	8	18.9	18.9	979	979	52.5	39	39	By MS/MS	By MS/MS	By MS/MS	By MS/MS	By MS/MS	By MS/MS	By MS/MS	By MS/MS	By MS/MS	By MS/MS	By MS/MS	By MS/MS	8.6	14.5	11.5	18.1	2.9	5.8	6.6	1.6	6.8	9.9	2.9	9.8	60			-1	-2.48253	21.4263	8.90068e-05	0.00067395	-1.91895	21.7081	0.00120518	0.00760874	-0.563575	20.4669	0.322498	0.46268				keep	7
F7BJB9	MORC family CW-type zinc finger protein 3	Morc3	sp|F7BJB9|MORC3_MOUSE MORC family CW-type zinc finger protein 3 OS=Mus musculus (Mouse) OX=10090 GN=Morc3 PE=1 SV=1	1	12	12	12	51	18.5	106.52	0	34.553	27.2731	24.5753	23.6196	23.9646	25.1309	23.2591	22.9899	23.0535	23.575	22.2731	22.8261	23.0335	23.3284	21.6007	18.9028	17.9472	18.2921	19.4585	17.5867	17.3175	17.3811	17.9025	16.6007	17.1537	17.3611	17.656	22.9363	22.0444	22.6406	22.6338	22.1109	22.1078	22.046	22.2866	21.6315	21.5849	21.9589	21.9727	22.9363	22.0444	22.6406	22.6338	22.1109	22.1078	22.046	22.2866	21.6315	21.5849	21.9589	21.9727	6	7	5	10	1	3	4	3	2	2	4	4	234	F7BJB9	12	12	12	7	8	6	11	5	4	6	5	3	4	6	6	7	8	6	11	5	4	6	5	3	4	6	6	7	8	6	11	5	4	6	5	3	4	6	6	18.5	18.5	942	942	51.3	43	31	By MS/MS	By MS/MS	By MS/MS	By MS/MS	By MS/MS	By MS/MS	By MS/MS	By MS/MS	By MS/MS	By MS/MS	By MS/MS	By MS/MS	10.7	11.6	9.6	17.2	8.6	5.9	9.8	7.2	4.9	5.9	9.8	8.7	51			-1	-0.425974	22.3508	0.0753971	0.154068	-0.77678	22.1754	0.00899408	0.0357449	0.350806	21.9624	0.0900715	0.189723				keep	3
P50544	Very long-chain specific acyl-CoA dehydrogenase, mitochondrial	Acadvl	sp|P50544|ACADV_MOUSE Very long-chain specific acyl-CoA dehydrogenase, mitochondrial OS=Mus musculus (Mouse) OX=10090 GN=Acadvl PE=1 SV=3	1	12	12	12	51	22.3	70.875	0	19.277	27.4651	NA	22.1875	22.9623	24.0355	23.3604	24.1392	23.2371	25.5952	24.5537	24.1842	23.2384	23.4828	22.1075	NA	16.83	17.6047	18.6779	18.0028	18.7817	17.8795	20.2376	19.1962	18.8267	17.8809	18.1253	NA	21.2192	22.067	21.9372	22.3541	22.4329	22.6976	23.6512	23.4689	22.7857	22.4452	22.4427	18.9929	21.2192	22.067	21.9372	22.3541	22.4329	22.6976	23.6512	23.4689	22.7857	22.4452	22.4427	0	3	2	7	2	3	2	12	5	7	5	3	687	P50544	12	12	12	0	4	5	8	4	7	5	9	9	7	7	4	0	4	5	8	4	7	5	9	9	7	7	4	0	4	5	8	4	7	5	9	9	7	7	4	22.3	22.3	656	656	52.6	35	36		By MS/MS	By MS/MS	By MS/MS	By MS/MS	By MS/MS	By MS/MS	By MS/MS	By MS/MS	By MS/MS	By MS/MS	By MS/MS	0	8.5	10.4	14.6	8.8	13.1	10.4	17.5	17.5	13.1	13.9	8.8	41			-1	1.72988	21.919	0.0252887	0.0682121	1.73155	21.9198	0.0217097	0.069766	-0.00166904	22.7848	0.996076	0.998002				keep	6
P61222	ATP-binding cassette sub-family E member 1	Abce1	sp|P61222|ABCE1_MOUSE ATP-binding cassette sub-family E member 1 OS=Mus musculus (Mouse) OX=10090 GN=Abce1 PE=1 SV=1	1	9	9	9	51	16.4	67.314	0	14.545	27.2397	23.0708	23.9985	23.6155	23.3464	23.6483	23.9933	23.7796	23.9609	23.6943	23.7184	23.3042	23.4016	22.3328	18.1639	19.0916	18.7086	18.4395	18.7415	19.0864	18.8727	19.0541	18.7875	18.8115	18.3973	18.4947	21.9943	21.8571	21.9578	21.6021	21.6503	22.2363	22.1662	21.7758	21.5754	22.0969	22.0123	22.1896	21.9943	21.8571	21.9578	21.6021	21.6503	22.2363	22.1662	21.7758	21.5754	22.0969	22.0123	22.1896	2	5	5	4	6	4	4	4	4	6	3	4	778	P61222	9	9	9	5	6	5	4	7	6	7	7	8	6	5	4	5	6	5	4	7	6	7	7	8	6	5	4	5	6	5	4	7	6	7	7	8	6	5	4	16.4	16.4	599	599	51	42	28	By MS/MS	By MS/MS	By MS/MS	By MS/MS	By MS/MS	By MS/MS	By MS/MS	By MS/MS	By MS/MS	By MS/MS	By MS/MS	By MS/MS	6.5	8.2	6.5	6.5	13.7	10.9	10.9	12	13.7	10.9	8.2	6.5	30			-1	0.104296	21.905	0.632776	0.71554	0.115716	21.9107	0.607707	0.725142	-0.0114205	21.9628	0.96067	0.978492				keep	3
P70372;Q61701;Q60899	ELAV-like protein 1	Elavl1	sp|P70372|ELAV1_MOUSE ELAV-like protein 1 OS=Mus musculus (Mouse) OX=10090 GN=Elavl1 PE=1 SV=2	3	7	7	7	51	24.5	36.169	0	15.957	27.9642	23.8415	24.8635	24.1762	23.6918	25.0767	25.2032	24.6123	25.0801	23.0786	23.7411	23.7429	23.4836	23.9641	19.8415	20.8636	20.1762	19.6917	21.0767	21.2032	20.6123	21.08	19.0786	19.7411	19.743	19.4836	23.4959	23.5575	23.6667	22.9537	24.2237	24.1147	24.0687	24.0103	23.2539	23.248	23.3145	23.1114	23.4959	23.5575	23.6667	22.9537	24.2237	24.1147	24.0687	24.0103	23.2539	23.248	23.3145	23.1114	3	6	5	5	4	6	4	5	3	5	4	1	892	P70372	7;1;1	7;1;1	7;1;1	4	6	7	6	6	6	6	7	4	4	4	3	4	6	7	6	6	6	6	7	4	4	4	3	4	6	7	6	6	6	6	7	4	4	4	3	24.5	24.5	326	326;385;360	54.3	24	39	By MS/MS	By MS/MS	By MS/MS	By MS/MS	By MS/MS	By MS/MS	By MS/MS	By MS/MS	By MS/MS	By MS/MS	By MS/MS	By MS/MS	12.9	19	24.5	19	19	21.2	21.2	24.5	12.9	12.9	12.9	10.1	16			-1;-1;-1	0.685896	23.7614	0.00294705	0.0117958	-0.186506	23.3252	0.326709	0.478499	0.872402	23.6682	2.3199e-05	0.000497705				keep	3
Q60749;Q9R226;Q9WU01	KH domain-containing, RNA-binding, signal transduction-associated protein 1	Khdrbs1	sp|Q60749|KHDR1_MOUSE KH domain-containing, RNA-binding, signal transduction-associated protein 1 OS=Mus musculus (Mouse) OX=10090 GN=Khdrbs1 PE=1 SV=2	3	4	4	4	51	7.4	48.37	0	9.5978	28.4482	24.4788	25.4999	24.3465	25.4623	24.8187	25.3809	24.5488	24.7988	24.0286	25.1755	24.4774	24.4207	24.9888	21.0194	22.0405	20.8871	22.0029	21.3592	21.9214	21.0894	21.3394	20.5691	21.7161	21.018	20.9613	23.4828	23.6494	23.214	23.5218	23.7908	23.93	23.7111	23.5303	22.8669	23.5339	23.3952	23.152	23.4828	23.6494	23.214	23.5218	23.7908	23.93	23.7111	23.5303	22.8669	23.5339	23.3952	23.152	3	6	4	5	3	6	4	5	4	6	3	2	1187	Q60749	4;1;1	4;1;1	4;1;1	4	4	4	4	4	4	4	4	4	4	4	4	4	4	4	4	4	4	4	4	4	4	4	4	4	4	4	4	4	4	4	4	4	4	4	4	7.4	7.4	443	443;346;349	56.9	12	47	By MS/MS	By MS/MS	By MS/MS	By MS/MS	By MS/MS	By MS/MS	By MS/MS	By MS/MS	By MS/MS	By MS/MS	By MS/MS	By MS/MS	7.4	7.4	7.4	7.4	7.4	7.4	7.4	7.4	7.4	7.4	7.4	7.4	11	672	108	-1;-1;-1	0.273565	23.6038	0.0966032	0.186525	-0.230023	23.352	0.243123	0.394755	0.503589	23.4888	0.0155532	0.0561319				keep	3
Q60864	Stress-induced-phosphoprotein 1	Stip1	sp|Q60864|STIP1_MOUSE Stress-induced-phosphoprotein 1 OS=Mus musculus (Mouse) OX=10090 GN=Stip1 PE=1 SV=1	1	13	13	13	51	24.5	62.581	0	31.892	27.8054	23.2562	25.7542	23.923	25.5709	23.6842	23.984	23.2973	24.3878	23.075	23.3913	22.7464	23.6308	22.7179	18.1688	20.6667	18.8356	20.4835	18.5967	18.8966	18.2099	19.3003	17.9875	18.3038	17.6589	18.5433	22.6042	23.4689	22.669	22.8073	22.8712	23.0713	22.4967	22.7885	22.4804	22.4942	21.9097	22.395	22.6042	23.4689	22.669	22.8073	22.8712	23.0713	22.4967	22.7885	22.4804	22.4942	21.9097	22.395	2	13	0	8	4	7	2	5	2	2	2	4	1196	Q60864	13	13	13	5	12	7	11	8	7	7	9	7	5	6	8	5	12	7	11	8	7	7	9	7	5	6	8	5	12	7	11	8	7	7	9	7	5	6	8	24.5	24.5	543	543	50	62	31	By MS/MS	By MS/MS	By MS/MS	By MS/MS	By MS/MS	By MS/MS	By MS/MS	By MS/MS	By MS/MS	By MS/MS	By MS/MS	By MS/MS	8.3	20.8	12.9	21.4	16.6	12.9	13.1	18	12.9	8.5	10.1	14.4	34			-1	-0.0804291	22.8471	0.73045	0.795425	-0.567552	22.6036	0.0429559	0.115463	0.487123	22.5634	0.0348277	0.0981363				keep	3
Q8R1Q8	Cytoplasmic dynein 1 light intermediate chain 1	Dync1li1	sp|Q8R1Q8|DC1L1_MOUSE Cytoplasmic dynein 1 light intermediate chain 1 OS=Mus musculus (Mouse) OX=10090 GN=Dync1li1 PE=1 SV=1	1	10	10	9	51	22.9	56.614	0	22.672	27.7776	23.9926	24.8322	23.9686	24.8703	23.5736	24.0798	23.7836	24.0464	23.7966	24.1148	24.3743	24.2513	22.8707	19.0857	19.9253	19.0618	19.9634	18.6667	19.1729	18.8766	19.1395	18.8897	19.2079	19.4674	19.3444	23.0523	22.5026	22.4995	22.4342	22.1887	22.5281	22.759	22.1515	22.3956	22.5848	22.8326	22.5219	23.0523	22.5026	22.4995	22.4342	22.1887	22.5281	22.759	22.1515	22.3956	22.5848	22.8326	22.5219	3	4	2	5	3	4	4	5	4	5	7	5	1949	Q8R1Q8	10	10	9	4	7	6	8	5	5	7	6	7	6	7	7	4	7	6	8	5	5	7	6	7	6	7	7	4	6	5	7	5	5	6	6	7	5	6	6	22.9	20.5	523	523	54.6	27	48	By MS/MS	By MS/MS	By MS/MS	By MS/MS	By MS/MS	By MS/MS	By MS/MS	By MS/MS	By MS/MS	By MS/MS	By MS/MS	By MS/MS	10.9	16.1	14.3	19.1	12.4	11.1	14.9	14.9	15.1	14.3	16.1	14.5	30			-1	-0.215317	22.5145	0.34224	0.462642	-0.0384288	22.6029	0.851292	0.899427	-0.176889	22.4953	0.38277	0.518946				keep	3
Q9CZN7	Serine hydroxymethyltransferase, mitochondrial	Shmt2	sp|Q9CZN7|GLYM_MOUSE Serine hydroxymethyltransferase, mitochondrial OS=Mus musculus (Mouse) OX=10090 GN=Shmt2 PE=1 SV=1	1	7	7	7	51	16.3	55.758	0	27.535	28.907	24.8389	25.7978	25.3677	24.9725	25.6385	25.6397	25.3336	25.1514	24.7272	25.7579	25.2998	24.7862	24.0491	19.9809	20.9398	20.5097	20.1145	20.7805	20.7817	20.4756	20.2933	19.8692	20.8998	20.4419	19.9282	23.3915	23.9783	24.4189	23.2745	24.3365	24.459	24.6621	23.906	23.8242	24.3895	24.3414	23.7017	23.3915	23.9783	24.4189	23.2745	24.3365	24.459	24.6621	23.906	23.8242	24.3895	24.3414	23.7017	3	4	4	5	6	3	7	5	4	4	3	3	2349	Q9CZN7	7	7	7	3	5	5	4	5	4	5	5	4	4	5	4	3	5	5	4	5	4	5	5	4	4	5	4	3	5	5	4	5	4	5	5	4	4	5	4	16.3	16.3	504	504	51.6	37	29	By MS/MS	By MS/MS	By MS/MS	By MS/MS	By MS/MS	By MS/MS	By MS/MS	By MS/MS	By MS/MS	By MS/MS	By MS/MS	By MS/MS	6.9	11.1	10.7	9.1	10.7	8.5	11.5	11.5	8.5	8.5	11.5	8.5	29			-1	0.575068	24.0533	0.063177	0.135288	0.298353	23.915	0.312316	0.463441	0.276715	24.2025	0.22052	0.357804				keep	3
Q9D2V7	Coronin-7	Coro7	sp|Q9D2V7|CORO7_MOUSE Coronin-7 OS=Mus musculus (Mouse) OX=10090 GN=Coro7 PE=1 SV=2	1	11	11	11	51	16.6	100.81	0	23.64	27.7332	24.3317	25.0286	25.0707	26.2592	22.0104	21.7162	21.6322	22.5575	22.556	23.1311	23.1253	23.3416	22.4853	19.0838	19.7807	19.8228	21.0113	16.7624	16.4683	16.3843	17.3095	17.308	17.8832	17.8774	18.0936	23.5053	22.809	22.8922	23.8865	21.4467	20.8614	21.1012	21.5865	21.588	21.7317	22.124	22.2491	23.5053	22.809	22.8922	23.8865	21.4467	20.8614	21.1012	21.5865	21.588	21.7317	22.124	22.2491	5	5	7	14	2	0	1	3	3	3	4	4	2395	Q9D2V7	11	11	11	8	6	8	10	2	2	3	5	5	5	5	4	8	6	8	10	2	2	3	5	5	5	5	4	8	6	8	10	2	2	3	5	5	5	5	4	16.6	16.6	922	922	50.9	39	25	By MS/MS	By MS/MS	By MS/MS	By MS/MS	By MS/MS	By MS/MS	By MS/MS	By MS/MS	By MS/MS	By MS/MS	By MS/MS	By MS/MS	11.9	7.4	10.4	14.1	2.8	3.6	4.7	6.5	6.5	7.2	7.2	5.9	38			-1	-2.02429	22.2611	5.7341e-05	0.000464542	-1.35004	22.5982	0.000901657	0.00619923	-0.674254	21.5861	0.0262931	0.0801594				keep	1
Q9EQP2;Q9QXY6	EH domain-containing protein 4	Ehd4	sp|Q9EQP2|EHD4_MOUSE EH domain-containing protein 4 OS=Mus musculus (Mouse) OX=10090 GN=Ehd4 PE=1 SV=1	2	10	10	9	51	23.5	61.48	0	35.556	28.3328	24.0115	25.2376	24.3596	25.3124	24.451	24.8822	24.1868	24.7921	24.0931	24.6409	25.0217	25.1903	23.4259	19.1045	20.3308	19.4527	20.4055	19.5441	19.9753	19.2799	19.8852	19.1862	19.734	20.1149	20.2834	23.2693	23.4153	23.6571	23.2999	23.4839	23.4956	23.5641	23.6094	22.9223	23.1642	23.5169	23.5954	23.2693	23.4153	23.6571	23.2999	23.4839	23.4956	23.5641	23.6094	22.9223	23.1642	23.5169	23.5954	3	7	6	3	4	5	4	6	4	3	4	2	2513	Q9EQP2	10;2	10;2	9;1	4	8	7	7	5	5	6	7	4	4	6	5	4	8	7	7	5	5	6	7	4	4	6	5	3	7	6	6	4	4	5	6	3	3	5	4	23.5	21.8	541	541;535	51.8	40	33	By MS/MS	By MS/MS	By MS/MS	By MS/MS	By MS/MS	By MS/MS	By MS/MS	By MS/MS	By MS/MS	By MS/MS	By MS/MS	By MS/MS	9.1	18.7	15.9	15.9	10.5	10.5	12.6	15.9	8.5	8.5	13.9	10.5	30	1262;1263	362;388	-1;-1	0.12785	23.4743	0.36437	0.484363	-0.11072	23.355	0.571742	0.697879	0.238571	23.419	0.184407	0.314169				keep	3
Q9JJI8	60S ribosomal protein L38	Rpl38	sp|Q9JJI8|RL38_MOUSE 60S ribosomal protein L38 OS=Mus musculus (Mouse) OX=10090 GN=Rpl38 PE=1 SV=3	1	3	3	3	51	38.6	8.2038	0	4.6042	28.4583	24.6263	25.5231	24.0951	25.538	25.2095	25.3415	24.5898	25.2835	23.9119	24.9528	23.9079	23.9881	26.8733	23.0414	23.9381	22.5101	23.953	23.6246	23.7565	23.0049	23.6986	22.3269	23.3679	22.323	22.4031	23.8648	23.9044	23.259	23.8524	24.2737	24.3311	23.9763	24.3483	23.1631	23.669	23.1516	23.0586	23.8648	23.9044	23.259	23.8524	24.2737	24.3311	23.9763	24.3483	23.1631	23.669	23.1516	23.0586	4	6	2	6	4	6	4	7	3	4	2	3	2572	Q9JJI8	3	3	3	3	3	3	3	3	3	3	3	3	3	3	3	3	3	3	3	3	3	3	3	3	3	3	3	3	3	3	3	3	3	3	3	3	3	3	3	38.6	38.6	70	70	56.8	11	41	By MS/MS	By MS/MS	By MS/MS	By MS/MS	By MS/MS	By MS/MS	By MS/MS	By MS/MS	By MS/MS	By MS/MS	By MS/MS	By MS/MS	38.6	38.6	38.6	38.6	38.6	38.6	38.6	38.6	38.6	38.6	38.6	38.6	3			-1	0.512228	23.9762	0.0171389	0.0497628	-0.45952	23.4904	0.0500467	0.128272	0.971748	23.7465	0.000185468	0.00263935				keep	3
Q9R0I7	YLP motif-containing protein 1	Ylpm1	sp|Q9R0I7|YLPM1_MOUSE YLP motif-containing protein 1 OS=Mus musculus (Mouse) OX=10090 GN=Ylpm1 PE=2 SV=2	1	9	9	9	51	7.7	155.13	0	25.791	29.2108	26.3624	24.8748	26.18	26.3841	NA	NA	18.842	NA	23.5457	27.0867	26.6151	26.3005	23.4559	20.6075	19.1199	20.4251	20.6293	NA	NA	13.0871	NA	17.7908	21.3318	20.8602	20.5457	26.2971	26.582	26.5878	25.9264	NA	NA	20.924	NA	25.7587	26.817	26.2474	26.8001	26.2971	26.582	26.5878	25.9264	18.4384	17.5383	20.924	18.887	25.7587	26.817	26.2474	26.8001	5	8	6	9	0	0	0	1	3	8	4	7	2647	Q9R0I7	9	9	9	7	8	7	8	0	0	1	1	5	8	5	8	7	8	7	8	0	0	1	1	5	8	5	8	7	8	7	8	0	0	1	1	5	8	5	8	7.7	7.7	1386	1386	53.1	27	32	By MS/MS	By MS/MS	By MS/MS	By MS/MS			By MS/MS	By MS/MS	By MS/MS	By MS/MS	By MS/MS	By MS/MS	6.4	7.1	5.6	7.1	0	0	0.7	0.9	4.8	7	3.9	7.1	54			-1	-7.40139	22.6476	6.42524e-07	1.44537e-05	0.0574575	26.3771	0.826637	0.885083	-7.45885	22.6764	4.68902e-07	2.31159e-05				keep	4
P83882;A0A2I3BPG9;A0A0A6YW33	60S ribosomal protein L36a;Ribosomal protein L36A, pseudogene 1	Rpl36a;Rpl36a-ps1	sp|P83882|RL36A_MOUSE 60S ribosomal protein L36a OS=Mus musculus (Mouse) OX=10090 GN=Rpl36a PE=3 SV=2;tr|A0A2I3BPG9|A0A2I3BPG9_MOUSE Ribosomal protein L36A, pseudogene 1 OS=Mus musculus (Mouse) OX=10090 GN=Rpl36a-ps1 PE=3 SV=1	3	3	3	3	50	24.5	12.441	0	5.6353	29.4443	25.4797	26.8191	25.9721	26.1437	25.6445	24.9979	25.469	25.7911	25.4819	26.4828	25.4929	25.4869	27.4443	23.4798	24.8191	23.9721	24.1437	23.6445	22.9979	23.469	23.791	23.4819	24.4828	23.4929	23.4869	24.7748	25.2331	25.1926	24.5063	24.8299	25.5057	24.9628	24.6394	24.6107	25.2248	24.6806	24.5145	24.7748	25.2331	25.1926	24.5063	24.8299	25.5057	24.9628	24.6394	24.6107	25.2248	24.6806	24.5145	4	6	3	4	4	5	2	4	5	6	3	4	12	P83882;A0A2I3BPG9	3;3;1	3;3;1	3;3;1	3	3	3	3	3	3	3	3	3	3	3	3	3	3	3	3	3	3	3	3	3	3	3	3	3	3	3	3	3	3	3	3	3	3	3	3	24.5	24.5	106	106;106;106	56.2	12	35	By MS/MS	By MS/MS	By MS/MS	By MS/MS	By MS/MS	By MS/MS	By MS/MS	By MS/MS	By MS/MS	By MS/MS	By MS/MS	By MS/MS	24.5	24.5	24.5	24.5	24.5	24.5	24.5	24.5	24.5	24.5	24.5	24.5	4			-1;-1;-1	0.0577572	24.9556	0.803835	0.853177	-0.169025	24.8422	0.447772	0.594208	0.226782	24.8711	0.313354	0.453209				keep	3
A2ANY6	Midasin	Mdn1	tr|A2ANY6|A2ANY6_MOUSE Midasin OS=Mus musculus (Mouse) OX=10090 GN=Mdn1 PE=1 SV=1	1	17	17	17	50	3.7	630.33	0	32.541	27.0423	23.5411	24.3871	23.9347	23.8605	18.3917	23.1491	23.7238	24.2947	21.4976	23.0988	22.8577	23.1295	18.8724	15.3711	16.2172	15.7648	15.6906	10.2218	14.9792	15.5539	16.1247	13.3277	14.9288	14.6878	14.9596	22.1263	21.7912	21.398	21.6376	18.727	21.2445	21.4363	21.8917	20.261	21.3773	21.5256	21.2895	22.1263	21.7912	21.398	21.6376	18.727	21.2445	21.4363	21.8917	20.261	21.3773	21.5256	21.2895	6	10	6	8	0	2	1	8	0	5	1	3	39	A2ANY6	17	17	17	9	11	12	10	1	6	11	13	3	7	7	6	9	11	12	10	1	6	11	13	3	7	7	6	9	11	12	10	1	6	11	13	3	7	7	6	3.7	3.7	5589	5589	51.5	57	44	By MS/MS	By MS/MS	By MS/MS	By MS/MS	By matching	By MS/MS	By MS/MS	By MS/MS	By MS/MS	By MS/MS	By MS/MS	By MS/MS	1.8	2.3	2.5	2	0.2	1.3	2.3	2.9	0.6	1.5	1.5	1.1	288			-1	-0.913388	21.2816	0.175665	0.287847	-0.624902	21.4258	0.0896203	0.198052	-0.288485	20.9691	0.666809	0.763152				keep	1
A2AWL7	MAX gene-associated protein	Mga	sp|A2AWL7|MGAP_MOUSE MAX gene-associated protein OS=Mus musculus (Mouse) OX=10090 GN=Mga PE=2 SV=1	1	23	23	23	50	10.1	328.8	0	33.862	27.4805	24.8004	25.3504	25.0367	26.054	NA	NA	NA	19.0155	20.3959	21.5973	21.7102	21.3448	20.271	17.591	18.1409	17.8272	18.8445	NA	NA	NA	11.8061	13.1865	14.3878	14.5007	14.1353	23.4326	22.9929	22.3348	23.2292	NA	NA	NA	16.5068	17.1247	17.5474	18.5036	17.6148	23.4326	22.9929	22.3348	23.2292	18.7549	20.123	19.3782	16.5068	17.1247	17.5474	18.5036	17.6148	6	16	8	20	0	0	0	0	0	0	0	0	48	A2AWL7	23	23	23	12	20	17	22	0	0	0	2	3	3	5	4	12	20	17	22	0	0	0	2	3	3	5	4	12	20	17	22	0	0	0	2	3	3	5	4	10.1	10.1	3003	3003	50.1	60	31	By MS/MS	By MS/MS	By MS/MS	By MS/MS				By MS/MS	By MS/MS	By MS/MS	By MS/MS	By MS/MS	5.2	8.2	7.1	9.6	0	0	0	0.9	1.1	1.3	1.9	1.6	148			-1	-4.30662	20.8441	0.000156104	0.00104165	-5.29972	20.3475	2.48243e-07	1.36496e-05	0.993101	18.1942	0.211767	0.347495				keep	7
G5E829	Plasma membrane calcium-transporting ATPase 1	Atp2b1	sp|G5E829|AT2B1_MOUSE Plasma membrane calcium-transporting ATPase 1 OS=Mus musculus (Mouse) OX=10090 GN=Atp2b1 PE=1 SV=1	1	9	9	5	50	8.5	134.75	0	37.401	26.9127	21.6196	24.0051	23.6258	24.3187	21.9021	23.4819	22.9064	23.5386	22.6086	23.3258	23.3802	23.0863	21.2689	15.9758	18.3612	17.982	18.6748	16.2583	17.8379	17.2625	17.8947	16.9648	17.682	17.7363	17.4424	21.9852	22.6037	22.8043	22.5866	21.7959	22.7425	22.4417	22.4629	22.4251	22.4507	22.6208	22.5158	21.9852	22.6037	22.8043	22.5866	21.7959	22.7425	22.4417	22.4629	22.4251	22.4507	22.6208	22.5158	2	7	3	8	3	4	2	6	2	3	5	5	252	G5E829	9	9	5	2	5	6	8	4	4	5	8	3	5	5	5	2	5	6	8	4	4	5	8	3	5	5	5	1	2	2	4	2	2	1	4	1	3	2	3	8.5	4.5	1220	1220	48.9	46	16	By MS/MS	By MS/MS	By MS/MS	By MS/MS	By MS/MS	By MS/MS	By MS/MS	By MS/MS	By MS/MS	By MS/MS	By MS/MS	By MS/MS	2.8	6	6.2	7.5	5.1	4.6	4.9	7.4	3.9	4.5	5.1	5.9	50			-1	-0.134197	22.4278	0.615511	0.699774	0.00812997	22.499	0.969724	0.982444	-0.142327	22.4319	0.523237	0.649004				keep	3
P18653;P18654;Q9WUT3;Q7TPS0	Ribosomal protein S6 kinase alpha-1;Ribosomal protein S6 kinase alpha-3	Rps6ka1;Rps6ka3	sp|P18653|KS6A1_MOUSE Ribosomal protein S6 kinase alpha-1 OS=Mus musculus (Mouse) OX=10090 GN=Rps6ka1 PE=1 SV=1;sp|P18654|KS6A3_MOUSE Ribosomal protein S6 kinase alpha-3 OS=Mus musculus (Mouse) OX=10090 GN=Rps6ka3 PE=1 SV=2	4	9	9	9	50	14.4	81.594	0	14.403	27.6036	23.4232	24.9044	23.6193	24.7383	23.0185	24.4716	23.6817	24.4059	22.8958	23.8207	23.6182	24.0594	22.1442	17.9638	19.4449	18.1599	19.2788	17.5591	19.0121	18.2223	18.9465	17.4364	18.3612	18.1588	18.6001	22.525	22.5621	22.4286	22.5459	22.5103	22.7832	22.6824	22.5988	22.1487	22.5191	22.6098	22.8973	22.525	22.5621	22.4286	22.5459	22.5103	22.7832	22.6824	22.5988	22.1487	22.5191	22.6098	22.8973	2	6	5	7	3	6	4	5	2	3	4	3	507	P18653;P18654	9;6;4;1	9;6;4;1	9;6;4;1	4	8	5	8	5	7	7	7	5	4	5	5	4	8	5	8	5	7	7	7	5	4	5	5	4	8	5	8	5	7	7	7	5	4	5	5	14.4	14.4	724	724;740;733;764	54.6	25	45	By MS/MS	By MS/MS	By MS/MS	By MS/MS	By MS/MS	By MS/MS	By MS/MS	By MS/MS	By MS/MS	By MS/MS	By MS/MS	By MS/MS	6.8	12.2	7.2	12.2	7.5	9.9	10.9	11.7	7.3	5.9	7.5	8.1	44			-1;-1;-1;-1	0.128297	22.5795	0.397024	0.515064	0.0283364	22.5295	0.887005	0.927433	0.0999605	22.5937	0.605096	0.71604				keep	3
Q5SYD0	Unconventional myosin-Id	Myo1d	sp|Q5SYD0|MYO1D_MOUSE Unconventional myosin-Id OS=Mus musculus (Mouse) OX=10090 GN=Myo1d PE=1 SV=1	1	9	9	9	50	10.8	116.08	0	16.288	27.1285	23.1969	24.276	22.6235	23.8283	23.2339	23.9977	23.265	23.4975	23.2881	23.7347	23.5209	23.3448	21.1743	17.2427	18.3218	16.6694	17.8741	17.2798	18.0435	17.3108	17.5434	17.3339	17.7805	17.5667	17.3905	22.1076	22.1564	22.2239	21.958	22.1575	22.3099	22.197	22.0237	22.7393	22.3135	22.2521	21.854	22.1076	22.1564	22.2239	21.958	22.1575	22.3099	22.197	22.0237	22.7393	22.3135	22.2521	21.854	1	6	2	4	3	7	4	3	5	8	4	3	1172	Q5SYD0	9	9	9	4	7	5	5	5	8	6	7	7	8	6	6	4	7	5	5	5	8	6	7	7	8	6	6	4	7	5	5	5	8	6	7	7	8	6	6	10.8	10.8	1006	1006	49.7	51	23	By MS/MS	By MS/MS	By MS/MS	By MS/MS	By MS/MS	By MS/MS	By MS/MS	By MS/MS	By MS/MS	By MS/MS	By MS/MS	By MS/MS	4.4	8.2	5.5	5.5	5.5	9.3	6.7	8.3	8.2	9.3	6.7	6.7	62			-1	0.0605481	22.1417	0.720771	0.78812	0.178239	22.2006	0.441466	0.58786	-0.117691	22.2309	0.591954	0.706261				keep	3
Q8BG79	CWF19-like protein 2	Cwf19l2	sp|Q8BG79|C19L2_MOUSE CWF19-like protein 2 OS=Mus musculus (Mouse) OX=10090 GN=Cwf19l2 PE=1 SV=1	1	16	16	16	50	24	103.17	0	24.072	27.6048	24.1299	24.9744	24.7577	25.7135	22.1263	22.413	22.9417	22.721	22.8313	23.7067	23.36	23.5593	22.0199	18.545	19.3895	19.1727	20.1286	16.5414	16.828	17.3567	17.136	17.2464	18.1218	17.775	17.9744	23.4151	23.3116	23.2318	23.3972	21.2777	22.0686	22.3954	22.1143	21.8067	22.5083	22.62	22.5453	23.4151	23.3116	23.2318	23.3972	21.2777	22.0686	22.3954	22.1143	21.8067	22.5083	22.62	22.5453	5	9	7	12	1	2	1	2	2	3	2	4	1612	Q8BG79	16	16	16	6	12	15	15	4	4	8	6	8	7	7	9	6	12	15	15	4	4	8	6	8	7	7	9	6	12	15	15	4	4	8	6	8	7	7	9	24	24	887	887	49.2	73	28	By MS/MS	By MS/MS	By MS/MS	By MS/MS	By MS/MS	By MS/MS	By MS/MS	By MS/MS	By MS/MS	By MS/MS	By MS/MS	By MS/MS	8.1	16.8	21.4	22.9	5.7	6.1	10.7	9	11.4	10	10.5	12.6	48			-1	-1.3749	22.6514	0.000256067	0.00155316	-0.968836	22.8545	0.00104482	0.00695647	-0.406061	22.167	0.188453	0.318502				keep	1
Q8CC88	von Willebrand factor A domain-containing protein 8	Vwa8	sp|Q8CC88|VWA8_MOUSE von Willebrand factor A domain-containing protein 8 OS=Mus musculus (Mouse) OX=10090 GN=Vwa8 PE=1 SV=2	1	14	14	14	50	9.8	213.42	0	23.436	27.4685	19.4897	22.697	22.7262	24.1955	23.5896	23.9254	23.5341	24.9497	24.1959	24.8079	24.3893	22.995	20.6356	12.6568	15.8641	15.8933	17.3626	16.7566	17.0926	16.7013	18.1168	17.363	17.975	17.5564	16.1621	20.951	21.5802	22.0179	22.0198	21.9666	23.2344	22.7546	22.9807	23.0323	23.4458	22.8544	22.1519	20.951	21.5802	22.0179	22.0198	21.9666	23.2344	22.7546	22.9807	23.0323	23.4458	22.8544	22.1519	0	3	3	3	2	5	4	12	3	8	4	3	1792	Q8CC88	14	14	14	1	4	5	9	7	6	8	13	9	10	8	6	1	4	5	9	7	6	8	13	9	10	8	6	1	4	5	9	7	6	8	13	9	10	8	6	9.8	9.8	1905	1905	50.6	54	32	By MS/MS	By MS/MS	By MS/MS	By MS/MS	By MS/MS	By MS/MS	By MS/MS	By MS/MS	By MS/MS	By MS/MS	By MS/MS	By MS/MS	0.5	2.8	3.2	5.7	4.8	4	5.2	9	5.7	6.8	5.2	4	114			-1	1.09186	22.1882	0.0100563	0.0324066	1.22888	22.2567	0.0050401	0.0234026	-0.137023	22.8026	0.688005	0.780277				keep	6
Q99MU3	Double-stranded RNA-specific adenosine deaminase	Adar	sp|Q99MU3|DSRAD_MOUSE Double-stranded RNA-specific adenosine deaminase OS=Mus musculus (Mouse) OX=10090 GN=Adar PE=1 SV=2	1	12	12	12	50	11.9	130.45	0	16.861	28.2136	23.3526	24.8665	23.828	24.6642	25.2744	25.3124	24.8027	25.3299	23.4227	23.8735	24.2869	24.7243	22.1475	17.2865	18.8004	17.762	18.5981	19.2083	19.2463	18.7366	19.2638	17.3566	17.8074	18.2208	18.6582	22.3521	22.2318	22.0097	22.1935	23.2194	23.0533	23.1321	23.5353	22.0234	22.0463	22.4275	22.6473	22.3521	22.2318	22.0097	22.1935	23.2194	23.0533	23.1321	23.5353	22.0234	22.0463	22.4275	22.6473	0	6	1	3	10	6	3	10	1	3	2	5	2212	Q99MU3	12	12	12	3	10	6	9	10	10	11	11	5	7	8	8	3	10	6	9	10	10	11	11	5	7	8	8	3	10	6	9	10	10	11	11	5	7	8	8	11.9	11.9	1178	1178	55.7	28	70	By MS/MS	By MS/MS	By MS/MS	By MS/MS	By MS/MS	By MS/MS	By MS/MS	By MS/MS	By MS/MS	By MS/MS	By MS/MS	By MS/MS	2	9.6	7	10.3	10.2	9.9	10.9	11.7	4.8	6.5	8.5	9.1	67			-1	1.03825	22.7159	0.000142695	0.000970553	0.0893849	22.2415	0.677859	0.780616	0.94886	22.7606	0.000751962	0.00678588				keep	3
Q9CWS1	E3 ubiquitin-protein ligase RNF135	Rnf135	sp|Q9CWS1|RN135_MOUSE E3 ubiquitin-protein ligase RNF135 OS=Mus musculus (Mouse) OX=10090 GN=Rnf135 PE=2 SV=1	1	6	6	6	50	16.1	46.461	0	58.075	28.957	25.9702	26.3977	25.4273	26.5953	22.9917	24.7821	23.8928	24.8489	25.3555	24.8072	23.1416	25.737	24.6351	21.6483	22.0758	21.1053	22.2734	18.6698	20.4601	19.5709	20.527	21.0336	20.4852	18.8196	21.4151	24.654	24.1566	24.0727	24.3628	22.9434	24.026	23.267	23.4221	23.8736	24.1585	23.6056	24.3565	24.654	24.1566	24.0727	24.3628	22.9434	24.026	23.267	23.4221	23.8736	24.1585	23.6056	24.3565	5	7	5	6	3	5	2	4	4	4	3	2	2314	Q9CWS1	6	6	6	4	5	5	5	4	4	3	4	5	5	4	4	4	5	5	5	4	4	3	4	5	5	4	4	4	5	5	5	4	4	3	4	5	5	4	4	16.1	16.1	417	417	56.4	15	47	By MS/MS	By MS/MS	By MS/MS	By MS/MS	By MS/MS	By MS/MS	By MS/MS	By MS/MS	By MS/MS	By MS/MS	By MS/MS	By MS/MS	10.3	13.7	13.9	12.7	10.3	10.3	8.2	10.3	12.7	13.7	10.3	10.6	20			-1	-0.896896	23.8631	0.00415004	0.0156352	-0.312992	24.155	0.148423	0.281191	-0.583904	23.7066	0.0397578	0.108248				keep	1
Q9QXK7	Cleavage and polyadenylation specificity factor subunit 3	Cpsf3	sp|Q9QXK7|CPSF3_MOUSE Cleavage and polyadenylation specificity factor subunit 3 OS=Mus musculus (Mouse) OX=10090 GN=Cpsf3 PE=1 SV=2	1	8	8	8	50	14.9	77.504	0	18.211	27.5216	22.9329	24.4809	24.0437	24.0516	24.119	24.4366	23.8224	24.2042	23.1243	23.6163	23.6942	23.9223	22.3922	17.8037	19.3516	18.9144	18.9223	18.9898	19.3074	18.6931	19.0749	17.995	18.487	18.5649	18.7931	22.5161	22.504	22.7981	22.4209	22.6924	22.8752	22.8932	22.5632	22.4571	22.5733	22.6718	22.5974	22.5161	22.504	22.7981	22.4209	22.6924	22.8752	22.8932	22.5632	22.4571	22.5733	22.6718	22.5974	3	5	5	3	3	7	4	5	4	3	4	4	2615	Q9QXK7	8	8	8	4	5	5	3	5	6	5	6	4	3	6	6	4	5	5	3	5	6	5	6	4	3	6	6	4	5	5	3	5	6	5	6	4	3	6	6	14.9	14.9	684	684	57.2	11	47	By MS/MS	By MS/MS	By MS/MS	By MS/MS	By MS/MS	By MS/MS	By MS/MS	By MS/MS	By MS/MS	By MS/MS	By MS/MS	By MS/MS	7.3	7.7	7.6	4.7	7.6	9.1	7.6	11.1	6.7	4.4	9.9	9.9	35			-1	0.196185	22.6579	0.253321	0.374327	0.0151086	22.5673	0.928551	0.953658	0.181077	22.6654	0.252967	0.393371				keep	3
Q9WUA3	ATP-dependent 6-phosphofructokinase, platelet type	Pfkp	sp|Q9WUA3|PFKAP_MOUSE ATP-dependent 6-phosphofructokinase, platelet type OS=Mus musculus (Mouse) OX=10090 GN=Pfkp PE=1 SV=1	1	9	8	8	50	13.6	85.454	0	19.157	28.6	24.745	25.6664	24.441	25.5326	24.5954	25.2582	24.8333	25.4216	24.5798	25.2063	24.65	24.5013	23.5556	19.7006	20.6219	19.3966	20.4882	19.551	20.2138	19.7889	20.3772	19.5354	20.1619	19.6056	19.4569	24.2176	24.0873	24.1527	24.3685	24.1815	24.4963	24.3268	24.2664	24.1423	24.226	24.3545	24.4493	24.2176	24.0873	24.1527	24.3685	24.1815	24.4963	24.3268	24.2664	24.1423	24.226	24.3545	24.4493	5	6	3	3	5	5	2	4	6	5	2	4	2677	Q9WUA3	9	8	8	6	7	7	5	5	6	8	8	5	6	4	3	5	6	6	4	4	5	7	7	4	5	3	2	5	6	6	4	4	5	7	7	4	5	3	2	11.2	11.2	784	784	53.2	34	41	By MS/MS	By MS/MS	By MS/MS	By MS/MS	By MS/MS	By MS/MS	By MS/MS	By MS/MS	By MS/MS	By MS/MS	By MS/MS	By MS/MS	10.5	10.6	10.6	9.1	8.4	9.9	12.4	13.6	8	9.6	6.6	5.2	33	1339	769	-1	0.111256	24.2621	0.384421	0.502934	0.086549	24.2498	0.513319	0.649568	0.0247074	24.3054	0.839833	0.894664				keep	3
A2AR02	Peptidyl-prolyl cis-trans isomerase G	Ppig	sp|A2AR02|PPIG_MOUSE Peptidyl-prolyl cis-trans isomerase G OS=Mus musculus (Mouse) OX=10090 GN=Ppig PE=1 SV=1	1	6	6	6	49	9.6	88.324	0	36.175	28.1842	24.0499	24.8911	24.5797	24.85	24.3808	24.8841	24.6209	24.3568	24.4755	25.0937	24.5624	24.0349	23.7247	19.5905	20.4317	20.1202	20.3906	19.9214	20.4247	20.1614	19.8974	20.016	20.6342	20.1029	19.5755	22.4046	23.2818	23.3065	22.9046	24.0987	23.3664	23.7239	23.178	23.312	23.4827	23.4064	22.6764	22.4046	23.2818	23.3065	22.9046	24.0987	23.3664	23.7239	23.178	23.312	23.4827	23.4064	22.6764	2	5	4	8	5	3	3	5	4	4	3	3	42	A2AR02	6	6	6	4	5	4	5	2	5	5	4	4	4	4	5	4	5	4	5	2	5	5	4	4	4	4	5	4	5	4	5	2	5	5	4	4	4	4	5	9.6	9.6	752	752	52.4	28	27	By MS/MS	By MS/MS	By MS/MS	By MS/MS	By MS/MS	By MS/MS	By MS/MS	By MS/MS	By MS/MS	By MS/MS	By MS/MS	By MS/MS	6.4	7.6	6.4	8	3.2	7.7	7.7	6.6	6.4	6.1	6.1	7.7	22	12;13	73;112	-1	0.617391	23.283	0.0440847	0.105087	0.245041	23.0969	0.368402	0.518583	0.37235	23.4056	0.159433	0.283721				keep	3
E9Q5C9	Nucleolar and coiled-body phosphoprotein 1	Nolc1	sp|E9Q5C9|NOLC1_MOUSE Nucleolar and coiled-body phosphoprotein 1 OS=Mus musculus (Mouse) OX=10090 GN=Nolc1 PE=1 SV=1	1	11	11	11	49	16.7	73.697	0	14.539	27.9029	24.0758	25.6065	24.4541	25.5151	23.8804	24.6736	24.005	24.1053	22.6734	23.9118	22.4569	22.5025	22.996	19.1689	20.6996	19.5472	20.6082	18.9735	19.7667	19.0982	19.1985	17.7665	19.0049	17.55	17.5956	23.0247	23.1336	22.7845	22.8747	22.3917	22.9366	22.4906	22.5226	21.6447	22.2448	21.7526	21.764	23.0247	23.1336	22.7845	22.8747	22.3917	22.9366	22.4906	22.5226	21.6447	22.2448	21.7526	21.764	1	8	4	11	0	5	5	5	4	2	2	2	208	E9Q5C9	11	11	11	7	9	9	11	7	8	9	7	5	6	4	4	7	9	9	11	7	8	9	7	5	6	4	4	7	9	9	11	7	8	9	7	5	6	4	4	16.7	16.7	702	702	52.2	45	41	By MS/MS	By MS/MS	By MS/MS	By MS/MS	By MS/MS	By MS/MS	By MS/MS	By MS/MS	By MS/MS	By MS/MS	By MS/MS	By MS/MS	10.5	13.7	15.1	16.7	12	13.8	13.7	11.8	8.4	10.7	6.8	6.8	30			-1	-0.369015	22.7699	0.0615792	0.13347	-1.10288	22.403	0.000293648	0.00260683	0.733869	22.2184	0.00572825	0.0280008				keep	3
P62911;P17932	60S ribosomal protein L32	Rpl32	sp|P62911|RL32_MOUSE 60S ribosomal protein L32 OS=Mus musculus (Mouse) OX=10090 GN=Rpl32 PE=1 SV=2	2	6	6	6	49	37.8	15.86	0	10.087	29.0795	24.6305	26.5985	24.6009	26.08	25.4373	26.1294	25.2612	26.1761	23.2059	25.8142	24.532	23.8883	26.2722	21.8232	23.7911	21.7936	23.2727	22.6299	23.3221	22.4538	23.3687	20.3985	23.0069	21.7246	21.0809	24.624	24.8896	24.386	24.4588	24.6151	25.089	25.1208	25.2733	23.609	24.5503	24.0339	23.7436	24.624	24.8896	24.386	24.4588	24.6151	25.089	25.1208	25.2733	23.609	24.5503	24.0339	23.7436	1	7	3	8	4	8	3	4	1	5	2	3	837	P62911	6;1	6;1	6;1	2	6	5	6	6	5	4	5	3	6	5	5	2	6	5	6	6	5	4	5	3	6	5	5	2	6	5	6	6	5	4	5	3	6	5	5	37.8	37.8	135	135;135	50.1	47	24	By MS/MS	By MS/MS	By MS/MS	By MS/MS	By MS/MS	By MS/MS	By MS/MS	By MS/MS	By MS/MS	By MS/MS	By MS/MS	By MS/MS	14.8	37.8	32.6	37.8	37.8	37	32.6	37	25.2	37.8	32.6	30.4	7	477	90	-1;-1	0.434966	24.8071	0.0329151	0.0838992	-0.605412	24.2869	0.0202872	0.066019	1.04038	24.5044	0.000935238	0.00780909				keep	2
P63101	14-3-3 protein zeta/delta	Ywhaz	sp|P63101|1433Z_MOUSE 14-3-3 protein zeta/delta OS=Mus musculus (Mouse) OX=10090 GN=Ywhaz PE=1 SV=1	1	7	7	6	49	31	27.771	0	31.047	28.9124	23.5158	26.6869	25.2107	25.7938	25.5235	25.5858	25.0237	25.0982	25.0836	25.4482	24.1225	24.2524	25.105	19.7084	22.8795	21.4034	21.9865	21.7162	21.7785	21.2163	21.2908	21.2762	21.6409	20.3152	20.4451	22.7364	23.7027	23.2086	22.752	23.1725	23.3204	23.5472	22.8013	22.9364	23.5713	22.4738	22.6388	22.7364	23.7027	23.2086	22.752	23.1725	23.3204	23.5472	22.8013	22.9364	23.5713	22.4738	22.6388	1	10	3	4	4	9	3	5	3	5	1	1	852	P63101	7	7	6	4	6	6	6	5	6	5	6	5	4	4	3	4	6	6	6	5	6	5	6	5	4	4	3	3	5	5	5	4	5	4	5	4	3	3	2	31	26.9	245	245	51.9	64	55	By MS/MS	By MS/MS	By MS/MS	By MS/MS	By MS/MS	By MS/MS	By MS/MS	By MS/MS	By MS/MS	By MS/MS	By MS/MS	By MS/MS	22	27.3	27.3	27.3	27.3	23.3	27.3	27.3	27.3	19.6	22.4	17.6	14	454	218	-1	0.110419	23.1551	0.674186	0.75209	-0.194849	23.0025	0.529003	0.661413	0.305268	23.0577	0.264961	0.405761				keep	3
Q00612;P97324	Glucose-6-phosphate 1-dehydrogenase X	G6pdx	sp|Q00612|G6PD1_MOUSE Glucose-6-phosphate 1-dehydrogenase X OS=Mus musculus (Mouse) OX=10090 GN=G6pdx PE=1 SV=3	2	8	8	8	49	19	59.262	0	33.073	27.2828	24.2022	25.0423	24.0295	24.9104	22.5185	22.8093	22.41	22.3906	22.1114	23.6865	23.3738	22.8256	22.3286	19.2481	20.0882	19.0753	19.9562	17.5644	17.8551	17.4558	17.4364	17.1572	18.7323	18.4197	17.8714	22.9342	22.5373	22.7249	22.6108	21.6634	21.439	21.546	21.6794	21.3254	21.9711	21.8124	21.839	22.9342	22.5373	22.7249	22.6108	21.6634	21.439	21.546	21.6794	21.3254	21.9711	21.8124	21.839	7	6	6	5	3	5	3	2	1	3	5	3	962	Q00612	8;2	8;2	8;2	5	6	5	5	3	4	4	2	3	3	4	3	5	6	5	5	3	4	4	2	3	3	4	3	5	6	5	5	3	4	4	2	3	3	4	3	19	19	515	515;513	54.5	19	33	By MS/MS	By MS/MS	By MS/MS	By MS/MS	By MS/MS	By MS/MS	By MS/MS	By MS/MS	By MS/MS	By MS/MS	By MS/MS	By MS/MS	12.2	13.2	11.5	12.6	8.7	9.5	11.5	4.9	6.8	7.6	9.5	7.6	31	527;528	411;496	-1;-1	-1.11985	22.1419	0.000105378	0.00077022	-0.964837	22.2194	0.00113408	0.00731939	-0.155013	21.6595	0.488111	0.618683				keep	1
Q5NC05	Transcription termination factor 2	Ttf2	sp|Q5NC05|TTF2_MOUSE Transcription termination factor 2 OS=Mus musculus (Mouse) OX=10090 GN=Ttf2 PE=1 SV=2	1	12	12	12	49	11.3	125.53	0	16.613	27.1822	23.5574	24.5088	23.2918	24.2592	23.6025	22.7226	23.1487	23.4239	22.9533	23.0225	23.428	24.0673	21.3242	17.6995	18.6508	17.4338	18.4012	17.7446	16.8646	17.2907	17.566	17.0953	17.1646	17.57	18.2092	21.9529	21.9629	21.9434	21.8818	21.8438	21.9393	21.8095	21.8605	21.4708	21.6332	22.106	21.8845	21.9529	21.9629	21.9434	21.8818	21.8438	21.9393	21.8095	21.8605	21.4708	21.6332	22.106	21.8845	5	7	3	8	3	4	1	3	1	4	2	8	1152	Q5NC05	12	12	12	7	8	6	9	7	6	6	7	6	4	8	9	7	8	6	9	7	6	6	7	6	4	8	9	7	8	6	9	7	6	6	7	6	4	8	9	11.3	11.3	1138	1138	53	39	45	By MS/MS	By MS/MS	By MS/MS	By MS/MS	By MS/MS	By MS/MS	By MS/MS	By MS/MS	By MS/MS	By MS/MS	By MS/MS	By MS/MS	6.9	8.3	6.3	9.2	6.9	6.2	6	7.3	5.8	4.3	7.6	8.7	58			-1	-0.0720039	21.8992	0.668341	0.747008	-0.161612	21.8544	0.46143	0.606213	0.0896079	21.8184	0.669324	0.765084				keep	3
Q60838;P51141	Segment polarity protein dishevelled homolog DVL-2	Dvl2	sp|Q60838|DVL2_MOUSE Segment polarity protein dishevelled homolog DVL-2 OS=Mus musculus (Mouse) OX=10090 GN=Dvl2 PE=1 SV=2	2	6	6	4	49	11.4	78.86	0	23.801	27.9833	23.3233	24.2116	23.4124	23.9167	24.012	24.9631	24.5113	24.5195	23.9404	24.9142	24.9956	24.8218	23.0763	18.4164	19.3047	18.5054	19.0098	19.1051	20.0563	19.6044	19.6127	19.0335	20.0073	20.0887	19.9149	22.604	22.0037	22.1171	22.4431	22.7304	23.0147	23.1389	22.89	23.0548	23.097	23.2603	23.2627	22.604	22.0037	22.1171	22.4431	22.7304	23.0147	23.1389	22.89	23.0548	23.097	23.2603	23.2627	2	2	4	3	4	7	4	5	3	3	7	5	1191	Q60838	6;2	6;2	4;1	2	5	5	3	4	6	5	5	3	4	6	5	2	5	5	3	4	6	5	5	3	4	6	5	1	3	3	1	2	4	4	3	1	3	4	3	11.4	8.2	736	736;695	55.9	16	43	By MS/MS	By MS/MS	By MS/MS	By MS/MS	By MS/MS	By MS/MS	By MS/MS	By MS/MS	By MS/MS	By MS/MS	By MS/MS	By MS/MS	3.7	8.3	8.3	5.3	6.9	11.4	9.8	10.1	5.3	6.7	11.4	10.1	30			-1;-1	0.651499	22.6177	0.00712102	0.0243354	0.876713	22.7303	0.000955327	0.00651027	-0.225215	23.0561	0.148101	0.269136				keep	3
Q61216	Double-strand break repair protein MRE11	Mre11	sp|Q61216|MRE11_MOUSE Double-strand break repair protein MRE11 OS=Mus musculus (Mouse) OX=10090 GN=Mre11 PE=1 SV=1	1	9	9	9	49	14	80.222	0	21.883	27.4796	24.6539	25.1383	23.9324	25.318	22.6833	22.888	22.4226	23.2721	22.7434	23.3217	22.8033	23.3793	22.4352	19.6095	20.0939	18.888	20.2737	17.6389	17.8436	17.3782	18.2277	17.699	18.2773	17.759	18.3349	23.1918	22.6075	22.3756	22.7333	21.682	21.5822	21.5885	21.583	21.5358	21.7571	21.6432	22.0904	23.1918	22.6075	22.3756	22.7333	21.682	21.5822	21.5885	21.583	21.5358	21.7571	21.6432	22.0904	5	6	8	8	3	1	3	4	3	1	3	4	1232	Q61216	9	9	9	5	8	8	9	3	3	4	6	4	3	4	4	5	8	8	9	3	3	4	6	4	3	4	4	5	8	8	9	3	3	4	6	4	3	4	4	14	14	706	706	53.6	26	35	By MS/MS	By MS/MS	By MS/MS	By MS/MS	By MS/MS	By MS/MS	By MS/MS	By MS/MS	By MS/MS	By MS/MS	By MS/MS	By MS/MS	7.8	12.2	12.2	14	4.2	4.2	5.9	9.9	6.1	4.2	5.9	5.9	33	699	455	-1	-1.11814	22.168	0.000392678	0.00224097	-0.970443	22.2418	0.00218534	0.0122466	-0.147695	21.6828	0.481009	0.612698				keep	1
Q62446	Peptidyl-prolyl cis-trans isomerase FKBP3	Fkbp3	sp|Q62446|FKBP3_MOUSE Peptidyl-prolyl cis-trans isomerase FKBP3 OS=Mus musculus (Mouse) OX=10090 GN=Fkbp3 PE=1 SV=2	1	4	4	4	49	22.3	25.147	0	19.357	28.0663	23.3598	25.9201	24.2107	25.397	24.389	24.7621	24.1765	24.5547	23.5123	24.5005	22.1967	23.0451	24.7443	20.0379	22.5982	20.8887	22.075	21.0671	21.4402	20.8546	21.2328	20.1904	21.1786	18.8748	19.7232	22.6882	23.5213	22.7955	23.0589	22.7649	23.3281	23.1901	23.0264	21.9317	22.6458	21.9023	21.9083	22.6882	23.5213	22.7955	23.0589	22.7649	23.3281	23.1901	23.0264	21.9317	22.6458	21.9023	21.9083	2	8	3	3	5	6	5	6	4	4	1	2	1289	Q62446	4	4	4	2	4	3	3	4	4	4	4	3	3	2	3	2	4	3	3	4	4	4	4	3	3	2	3	2	4	3	3	4	4	4	4	3	3	2	3	22.3	22.3	224	224	54.2	21	33	By MS/MS	By MS/MS	By MS/MS	By MS/MS	By MS/MS	By MS/MS	By MS/MS	By MS/MS	By MS/MS	By MS/MS	By MS/MS	By MS/MS	11.6	22.3	16.5	16.5	22.3	22.3	22.3	22.3	16.5	16.5	11.6	16.5	10			-1	0.0614002	23.0467	0.783189	0.839726	-0.918961	22.5565	0.00548226	0.0248167	0.980361	22.5872	0.00138854	0.0103782				keep	2
Q6NXY1	TBC1 domain family member 31	Tbc1d31	sp|Q6NXY1|TBC31_MOUSE TBC1 domain family member 31 OS=Mus musculus (Mouse) OX=10090 GN=Tbc1d31 PE=1 SV=1	1	11	11	11	49	11.6	115.84	0	20.983	28.1102	21.9714	23.6091	23.3893	24.9375	24.2278	24.6666	23.459	23.7209	25.1014	25.927	24.0813	25.2729	22.3289	16.1901	17.8277	17.608	19.1562	18.4464	18.8852	17.6777	17.9396	19.3201	20.1456	18.3	19.4916	21.2191	21.9143	22.383	22.6746	22.8908	23.1074	22.2918	22.2562	23.5255	24.2382	22.7591	23.7869	21.2191	21.9143	22.383	22.6746	22.8908	23.1074	22.2918	22.2562	23.5255	24.2382	22.7591	23.7869	1	2	2	5	3	5	3	3	8	9	2	6	1374	Q6NXY1	11	11	11	2	3	5	7	6	8	7	6	8	9	7	7	2	3	5	7	6	8	7	6	8	9	7	7	2	3	5	7	6	8	7	6	8	9	7	7	11.6	11.6	996	996	52.6	37	38	By MS/MS	By MS/MS	By MS/MS	By MS/MS	By MS/MS	By MS/MS	By MS/MS	By MS/MS	By MS/MS	By MS/MS	By MS/MS	By MS/MS	1.9	3.4	5.5	7.7	6.3	8.3	7.7	6.3	8.2	9.7	7.7	7.3	55			-1	0.588798	22.3421	0.119122	0.217328	1.52968	22.8126	0.00290125	0.0155967	-0.940881	23.107	0.0160096	0.0570681				keep	6
Q80WE4	Kinesin-like protein KIF20B	Kif20b	sp|Q80WE4|KI20B_MOUSE Kinesin-like protein KIF20B OS=Mus musculus (Mouse) OX=10090 GN=Kif20b PE=1 SV=3	1	20	20	20	49	13.6	203.51	0	33.198	27.637	25.2223	25.501	24.9007	25.1939	23.1438	23.1083	22.4263	22.9702	21.2946	21.2499	22.7325	22.9654	21.0371	18.6224	18.9011	18.3008	18.594	16.5439	16.5084	15.8264	16.3703	14.6947	14.6499	16.1326	16.3655	23.6202	23.3526	23.3562	22.9691	21.1584	21.7742	20.6264	21.3025	19.8807	19.9759	21.0387	21.5066	23.6202	23.3526	23.3562	22.9691	21.1584	21.7742	20.6264	21.3025	19.8807	19.9759	21.0387	21.5066	10	14	10	14	0	0	0	0	0	1	0	0	1563	Q80WE4	20	20	20	15	17	18	16	5	4	5	8	4	3	7	7	15	17	18	16	5	4	5	8	4	3	7	7	15	17	18	16	5	4	5	8	4	3	7	7	13.6	13.6	1774	1774	47.1	94	15	By MS/MS	By MS/MS	By MS/MS	By MS/MS	By MS/MS	By MS/MS	By MS/MS	By MS/MS	By MS/MS	By MS/MS	By MS/MS	By MS/MS	10.1	11.1	11.9	10.6	3.6	2.6	3.2	5.7	2.6	2	4.5	5.1	97			-1	-2.10914	22.27	2.12645e-05	0.00021237	-2.72406	21.9625	4.49233e-05	0.000608698	0.614922	20.9079	0.1856	0.315439				keep	7
Q8BZ36	RAD50-interacting protein 1	Rint1	sp|Q8BZ36|RINT1_MOUSE RAD50-interacting protein 1 OS=Mus musculus (Mouse) OX=10090 GN=Rint1 PE=1 SV=2	1	9	9	9	49	15	90.093	0	28.392	28.9986	26.1694	26.8373	25.9606	27.2525	23.4841	24.2929	22.7911	23.2428	24.2307	23.681	23.8421	24.1117	23.9986	21.1694	21.8373	20.9606	22.2525	18.484	19.2929	17.7911	18.2428	19.2307	18.681	18.8421	19.1117	25.2068	25.1033	24.8499	25.3629	23.1641	22.9557	22.2824	22.5033	23.2442	22.9892	22.9734	23.2214	25.2068	25.1033	24.8499	25.3629	23.1641	22.9557	22.2824	22.5033	23.2442	22.9892	22.9734	23.2214	6	12	6	10	2	3	0	2	2	3	0	3	1741	Q8BZ36	9	9	9	6	7	8	9	4	5	5	6	6	5	6	5	6	7	8	9	4	5	5	6	6	5	6	5	6	7	8	9	4	5	5	6	6	5	6	5	15	15	792	792	54.5	30	52	By MS/MS	By MS/MS	By MS/MS	By MS/MS	By MS/MS	By MS/MS	By MS/MS	By MS/MS	By MS/MS	By MS/MS	By MS/MS	By MS/MS	8.7	10.6	13.6	15	7.6	8.7	8.7	11.6	11.6	8.7	10.7	8.7	32	945	81	-1	-2.40433	23.9286	1.16912e-06	2.33521e-05	-2.02367	24.1189	1.95484e-07	1.16137e-05	-0.380656	22.9167	0.101609	0.206264				keep	1
Q8C3Y4	Kinetochore-associated protein 1	Kntc1	sp|Q8C3Y4|KNTC1_MOUSE Kinetochore-associated protein 1 OS=Mus musculus (Mouse) OX=10090 GN=Kntc1 PE=1 SV=2	1	10	10	10	49	5.3	250.36	0	17.807	27.1558	22.9999	23.7008	23.7928	24.3425	23.4261	23.4584	22.6666	23.969	23.2178	23.773	22.9497	23.6996	20.3229	16.167	16.8679	16.9599	17.5095	16.5933	16.6256	15.8337	17.1361	16.3849	16.9401	16.1168	16.8668	22.048	21.6875	22.037	21.7587	21.5183	21.7439	21.5033	21.9908	21.4249	21.7966	22.0346	21.7451	22.048	21.6875	22.037	21.7587	21.5183	21.7439	21.5033	21.9908	21.4249	21.7966	22.0346	21.7451	2	5	4	10	2	6	2	4	3	3	4	4	1771	Q8C3Y4	10	10	10	5	7	8	10	5	7	6	8	4	7	6	8	5	7	8	10	5	7	6	8	4	7	6	8	5	7	8	10	5	7	6	8	4	7	6	8	5.3	5.3	2207	2207	52.1	44	40	By MS/MS	By MS/MS	By MS/MS	By MS/MS	By MS/MS	By MS/MS	By MS/MS	By MS/MS	By MS/MS	By MS/MS	By MS/MS	By MS/MS	2.8	3.9	4.4	5.3	3	3.9	3	4.5	2.4	3.8	3	4.2	114			-1	-0.193746	21.7859	0.368013	0.488646	-0.132509	21.8165	0.559444	0.689634	-0.0612369	21.7197	0.787216	0.855124				keep	3
Q8CAS9	Protein mono-ADP-ribosyltransferase PARP9	Parp9	sp|Q8CAS9|PARP9_MOUSE Protein mono-ADP-ribosyltransferase PARP9 OS=Mus musculus (Mouse) OX=10090 GN=Parp9 PE=1 SV=2	1	8	8	8	49	10.4	96.658	0	14.787	27.1068	23.4122	23.8672	23.2646	24.376	23.7095	23.7187	23.2531	23.6464	22.1777	23.3784	22.8147	23.5796	21.5832	17.8886	18.3437	17.741	18.8524	18.1859	18.1951	17.7295	18.1228	16.6541	17.8548	17.2911	18.056	21.9618	21.6551	21.9378	21.7559	22.072	21.9597	21.8441	22.1288	21.7676	21.673	21.2943	22.0406	21.9618	21.6551	21.9378	21.7559	22.072	21.9597	21.8441	22.1288	21.7676	21.673	21.2943	22.0406	0	6	4	7	4	6	3	6	1	4	2	6	1785	Q8CAS9	8	8	8	4	7	7	8	7	7	6	7	4	5	6	8	4	7	7	8	7	7	6	7	4	5	6	8	4	7	7	8	7	7	6	7	4	5	6	8	10.4	10.4	866	866	52.8	41	45	By MS/MS	By MS/MS	By MS/MS	By MS/MS	By MS/MS	By MS/MS	By MS/MS	By MS/MS	By MS/MS	By MS/MS	By MS/MS	By MS/MS	5.1	9.4	9.4	10.4	9.4	9.1	7.9	9.1	5	6.9	7.7	10.4	46			-1	0.173522	21.9144	0.355173	0.474862	-0.13376	21.7608	0.571579	0.697879	0.307281	21.8475	0.182354	0.311909				keep	3
Q8R081	Heterogeneous nuclear ribonucleoprotein L	Hnrnpl	sp|Q8R081|HNRPL_MOUSE Heterogeneous nuclear ribonucleoprotein L OS=Mus musculus (Mouse) OX=10090 GN=Hnrnpl PE=1 SV=2	1	9	9	9	49	20.6	63.963	0	19.471	27.7887	23.4324	24.459	23.1722	23.6217	24.7778	25.3318	24.2337	25.6804	22.132	23.9161	22.0878	22.4562	23.4669	19.1104	20.1371	18.8503	19.2997	20.4558	21.0098	19.9117	21.3584	17.8101	19.5942	17.7658	18.1343	21.7563	22.2268	21.8482	21.6655	22.7214	23.0287	22.6927	23.1693	21.3127	21.9914	21.708	21.5373	21.7563	22.2268	21.8482	21.6655	22.7214	23.0287	22.6927	23.1693	21.3127	21.9914	21.708	21.5373	3	6	2	3	8	7	5	7	1	3	2	2	1928	Q8R081	9	9	9	4	6	4	4	7	7	7	7	3	5	2	2	4	6	4	4	7	7	7	7	3	5	2	2	4	6	4	4	7	7	7	7	3	5	2	2	20.6	20.6	586	586	54.6	23	41	By MS/MS	By MS/MS	By MS/MS	By MS/MS	By MS/MS	By MS/MS	By MS/MS	By MS/MS	By MS/MS	By MS/MS	By MS/MS	By MS/MS	8	12.8	7.5	7.5	13.7	15.7	14.7	14.7	5.8	12.1	3.6	3.6	20	1023	564	-1	1.02879	22.3886	0.000533757	0.00284957	-0.236876	21.7558	0.343382	0.494479	1.26567	22.2702	0.000146393	0.00217432				keep	2
Q99L48	60S ribosomal export protein NMD3	Nmd3	sp|Q99L48|NMD3_MOUSE 60S ribosomal export protein NMD3 OS=Mus musculus (Mouse) OX=10090 GN=Nmd3 PE=1 SV=1	1	6	6	6	49	13.9	57.611	0	16.139	27.2799	22.8591	24.4846	23.6315	24.4039	23.0374	23.5174	23.7527	24.0809	23.0262	23.5364	23.6384	23.314	22.695	18.2742	19.8996	19.0464	19.8189	18.4525	18.9324	19.1678	19.496	18.4412	18.9514	19.0535	18.729	22.828	22.9017	23.1026	22.4779	22.7595	22.8877	23.4869	22.9052	22.1927	22.6535	22.9734	22.5467	22.828	22.9017	23.1026	22.4779	22.7595	22.8877	23.4869	22.9052	22.1927	22.6535	22.9734	22.5467	3	5	6	7	4	3	3	4	3	3	4	4	2185	Q99L48	6	6	6	3	6	4	5	3	3	4	5	4	3	4	6	3	6	4	5	3	3	4	5	4	3	4	6	3	6	4	5	3	3	4	5	4	3	4	6	13.9	13.9	503	503	47.4	43	8	By MS/MS	By MS/MS	By MS/MS	By MS/MS	By MS/MS	By MS/MS	By MS/MS	By MS/MS	By MS/MS	By MS/MS	By MS/MS	By MS/MS	8.2	13.9	10.3	12.1	8	8	10.3	12.1	9.7	8	9.7	13.9	24	1149	208	-1	0.182284	22.9187	0.406869	0.52286	-0.235931	22.7096	0.306015	0.457739	0.418215	22.8007	0.0893901	0.188864				keep	3
Q99MK8;Q3UYH7	Beta-adrenergic receptor kinase 1	Grk2	sp|Q99MK8|ARBK1_MOUSE Beta-adrenergic receptor kinase 1 OS=Mus musculus (Mouse) OX=10090 GN=Grk2 PE=1 SV=2	2	10	10	10	49	17.3	79.638	0	17.312	27.8792	24.4492	24.9371	24.2921	25.5456	23.633	23.7617	23.5105	23.5981	23.6015	23.8894	24.1009	24.5273	22.6697	19.2398	19.7276	19.0827	20.3361	18.4235	18.5522	18.301	18.3887	18.392	18.68	18.8914	19.3178	23.6017	22.7214	22.6548	22.9487	22.1636	22.8253	22.613	22.3454	22.2696	22.5736	22.9613	22.9709	23.6017	22.7214	22.6548	22.9487	22.1636	22.8253	22.613	22.3454	22.2696	22.5736	22.9613	22.9709	4	6	7	8	3	4	2	3	2	3	5	2	2207	Q99MK8	10;1	10;1	10;1	5	7	8	10	5	4	6	6	6	5	5	7	5	7	8	10	5	4	6	6	6	5	5	7	5	7	8	10	5	4	6	6	6	5	5	7	17.3	17.3	689	689;688	57.2	14	61	By MS/MS	By MS/MS	By MS/MS	By MS/MS	By MS/MS	By MS/MS	By MS/MS	By MS/MS	By MS/MS	By MS/MS	By MS/MS	By MS/MS	8	11	14.4	17.3	9.6	5.7	10.9	10.3	10.2	7	9	11.5	37			-1;-1	-0.494843	22.7342	0.0769309	0.156085	-0.287795	22.8377	0.294698	0.446577	-0.207048	22.5903	0.374164	0.509353				keep	3
Q9CPW4	Actin-related protein 2/3 complex subunit 5	Arpc5	sp|Q9CPW4|ARPC5_MOUSE Actin-related protein 2/3 complex subunit 5 OS=Mus musculus (Mouse) OX=10090 GN=Arpc5 PE=1 SV=3	1	5	5	5	49	51.7	16.288	0	26.697	27.8617	23.2145	24.9638	22.9204	24.5501	24.5062	24.5961	24.4531	25.1405	23.6512	24.3734	23.5348	23.6032	24.5398	19.8925	21.6418	19.5985	21.2282	21.1842	21.2741	21.1311	21.8186	20.3293	21.0515	20.2129	20.2813	22.9324	23.6621	23.0177	23.1137	23.84	24.109	24.1192	24.3266	23.1008	23.6208	23.117	23.3602	22.9324	23.6621	23.0177	23.1137	23.84	24.109	24.1192	24.3266	23.1008	23.6208	23.117	23.3602	2	4	4	6	3	4	5	5	5	6	2	3	2239	Q9CPW4	5	5	5	3	4	3	4	4	4	5	3	4	4	3	3	3	4	3	4	4	4	5	3	4	4	3	3	3	4	3	4	4	4	5	3	4	4	3	3	51.7	51.7	151	151	56.3	11	34	By MS/MS	By MS/MS	By MS/MS	By MS/MS	By MS/MS	By MS/MS	By MS/MS	By MS/MS	By MS/MS	By MS/MS	By MS/MS	By MS/MS	31.1	35.8	27.8	43.7	35.8	35.8	51.7	27.8	35.8	35.8	27.8	27.2	10	1196	51	-1	0.917247	23.6401	0.000898659	0.00435605	0.118243	23.2406	0.580427	0.704479	0.799004	23.6992	0.000689605	0.0064428				keep	3
Q9CQU5	ZW10 interactor	Zwint	sp|Q9CQU5|ZWINT_MOUSE ZW10 interactor OS=Mus musculus (Mouse) OX=10090 GN=Zwint PE=1 SV=1	1	5	5	5	49	26.2	28.713	0	14.587	28.6592	24.4341	25.5537	24.1828	25.5686	24.2694	25.2872	24.5662	24.5506	24.4991	25.7382	25.2282	25.6759	25.1997	20.9747	22.0943	20.7234	22.1092	20.8099	21.8278	21.1068	21.0912	21.0396	22.2788	21.7688	22.2165	24.5177	23.6012	23.3655	23.6558	23.513	23.9357	23.6476	23.5619	23.6015	24.2067	24.1954	24.4563	24.5177	23.6012	23.3655	23.6558	23.513	23.9357	23.6476	23.5619	23.6015	24.2067	24.1954	24.4563	2	4	6	4	4	4	3	3	4	5	6	4	2275	Q9CQU5	5	5	5	2	5	4	4	3	4	4	4	4	4	4	4	2	5	4	4	3	4	4	4	4	4	4	4	2	5	4	4	3	4	4	4	4	4	4	4	26.2	26.2	252	252	59.7	1	46	By MS/MS	By MS/MS	By MS/MS	By MS/MS	By MS/MS	By MS/MS	By MS/MS	By MS/MS	By MS/MS	By MS/MS	By MS/MS	By MS/MS	9.1	26.2	16.7	16.7	13.5	16.7	16.7	16.7	16.7	16.7	16.7	16.7	11			-1	-0.120475	23.7248	0.631954	0.71496	0.329959	23.95	0.255898	0.408344	-0.450434	23.8898	0.0407211	0.109583				keep	3
Q9CWJ9	Bifunctional purine biosynthesis protein PURH	Atic	sp|Q9CWJ9|PUR9_MOUSE Bifunctional purine biosynthesis protein PURH OS=Mus musculus (Mouse) OX=10090 GN=Atic PE=1 SV=2	1	8	8	8	49	23	64.217	0	26.504	27.2242	21.5107	23.9904	23.0196	24.4189	23.7177	23.8886	23.4026	24.6913	23.2867	23.6285	22.5718	23.1408	22.0949	16.3814	18.8611	17.8903	19.2896	18.5885	18.7594	18.2733	19.562	18.1574	18.4992	17.4426	18.0115	21.7288	22.4508	22.1819	22.0731	22.3773	22.8569	22.5755	23.2419	22.1622	22.2029	22.0247	21.9146	21.7288	22.4508	22.1819	22.0731	22.3773	22.8569	22.5755	23.2419	22.1622	22.2029	22.0247	21.9146	2	6	2	7	4	4	4	10	2	4	1	3	2310	Q9CWJ9	8	8	8	2	5	5	8	7	5	6	8	6	6	4	6	2	5	5	8	7	5	6	8	6	6	4	6	2	5	5	8	7	5	6	8	6	6	4	6	23	23	592	592	49.1	54	20	By MS/MS	By MS/MS	By MS/MS	By MS/MS	By MS/MS	By MS/MS	By MS/MS	By MS/MS	By MS/MS	By MS/MS	By MS/MS	By MS/MS	4.7	13.3	14.5	23	19.6	13.3	16.4	23	16.4	16.6	11.5	15.7	35			-1	0.654225	22.4358	0.0229205	0.0631472	-0.0325556	22.0924	0.880945	0.922762	0.68678	22.4195	0.0093573	0.038578				keep	3
Q9R1T2	SUMO-activating enzyme subunit 1	Sae1	sp|Q9R1T2|SAE1_MOUSE SUMO-activating enzyme subunit 1 OS=Mus musculus (Mouse) OX=10090 GN=Sae1 PE=1 SV=1	1	7	7	7	49	24	38.62	0	23.113	27.6484	23.9649	24.6098	23.75	24.6308	23.9627	24.4815	23.7271	24.4872	23.7703	23.7433	23.4527	23.4293	23.0634	19.3799	20.0249	19.165	20.0459	19.3777	19.8965	19.1422	19.9023	19.1853	19.1584	18.8678	18.8444	22.6793	22.4684	22.7697	22.0749	22.3113	22.7587	22.7299	22.524	22.1241	22.1	22.5765	22.1449	22.6793	22.4684	22.7697	22.0749	22.3113	22.7587	22.7299	22.524	22.1241	22.1	22.5765	22.1449	5	6	5	5	3	6	4	5	3	3	2	2	2664	Q9R1T2	7	7	7	4	6	6	7	5	5	5	7	5	4	4	4	4	6	6	7	5	5	5	7	5	4	4	4	4	6	6	7	5	5	5	7	5	4	4	4	24	24	350	350	55	21	42	By MS/MS	By MS/MS	By MS/MS	By MS/MS	By MS/MS	By MS/MS	By MS/MS	By MS/MS	By MS/MS	By MS/MS	By MS/MS	By MS/MS	15.4	20.9	21.1	24	18.6	18.6	18	24	18.6	14.9	15.4	14.9	24	1334;1335	109;210	-1	0.082887	22.5395	0.692714	0.767584	-0.261709	22.3672	0.259121	0.410941	0.344596	22.4087	0.096055	0.197831				keep	3
A2RTL5	Arginine/serine-rich coiled-coil protein 2	Rsrc2	sp|A2RTL5|RSRC2_MOUSE Arginine/serine-rich coiled-coil protein 2 OS=Mus musculus (Mouse) OX=10090 GN=Rsrc2 PE=2 SV=1	1	6	6	6	48	19.9	43.876	0	21.921	27.921	23.7472	25.3288	24.5035	24.7754	23.6129	24.5906	24.1008	24.353	23.0745	24.5727	24.3669	23.5738	24.4616	20.2878	21.8694	21.0441	21.3159	20.1534	21.1312	20.6413	20.8936	19.615	21.1132	20.9074	20.1144	22.7062	22.6411	22.6552	22.037	21.9559	22.534	22.7285	22.289	21.7806	22.3543	22.5426	21.9435	22.7062	22.6411	22.6552	22.037	21.9559	22.534	22.7285	22.289	21.7806	22.3543	22.5426	21.9435	3	4	4	4	3	5	4	3	4	4	5	5	56	A2RTL5	6	6	6	4	5	6	6	4	5	5	6	4	5	6	5	4	5	6	6	4	5	5	6	4	5	6	5	4	5	6	6	4	5	5	6	4	5	6	5	19.9	19.9	376	376	55	23	46	By MS/MS	By MS/MS	By MS/MS	By MS/MS	By MS/MS	By MS/MS	By MS/MS	By MS/MS	By MS/MS	By MS/MS	By MS/MS	By MS/MS	14.6	14.1	19.9	19.9	11.7	14.1	14.1	19.9	11.7	14.1	19.9	18.1	11	18;19	268;351	-1	-0.133013	22.4434	0.581425	0.677199	-0.354619	22.3326	0.181973	0.322348	0.221606	22.266	0.383967	0.519669				keep	3
P26041	Moesin	Msn	sp|P26041|MOES_MOUSE Moesin OS=Mus musculus (Mouse) OX=10090 GN=Msn PE=1 SV=3	1	14	14	8	48	22.4	67.766	0	15.862	28.5216	24.1455	26.1543	24.7457	25.9095	23.4411	25.0887	24.126	25.6361	23.7029	25.1627	23.958	23.9247	23.4773	19.1011	21.1099	19.7013	20.8651	18.3967	20.0443	19.0816	20.5917	18.6585	20.1183	18.9136	18.8803	22.6619	23.2613	22.9671	22.7658	21.8116	23.2674	22.8253	23.332	22.167	22.7422	22.5834	22.2357	22.6619	23.2613	22.9671	22.7658	21.8116	23.2674	22.8253	23.332	22.167	22.7422	22.5834	22.2357	3	9	4	5	1	5	3	6	4	3	4	1	540	P26041	14	14	8	4	10	9	10	4	8	7	11	5	8	9	7	4	10	9	10	4	8	7	11	5	8	9	7	3	4	4	5	2	4	4	7	3	5	5	4	22.4	14.7	577	577	54.3	37	60	By MS/MS	By MS/MS	By MS/MS	By MS/MS	By MS/MS	By MS/MS	By MS/MS	By MS/MS	By MS/MS	By MS/MS	By MS/MS	By MS/MS	6.9	14.2	12.8	16.1	6.1	12.8	10.6	17.3	8.5	12.8	14.7	9.2	33	330	451	-1	-0.104938	22.8615	0.757356	0.818849	-0.481937	22.673	0.0456163	0.120379	0.376999	22.6206	0.278593	0.419701				keep	3
P35486	Pyruvate dehydrogenase E1 component subunit alpha, somatic form, mitochondrial	Pdha1	sp|P35486|ODPA_MOUSE Pyruvate dehydrogenase E1 component subunit alpha, somatic form, mitochondrial OS=Mus musculus (Mouse) OX=10090 GN=Pdha1 PE=1 SV=1	1	9	9	9	48	23.3	43.231	0	11.921	27.3459	NA	23.7103	22.7157	22.3615	22.6026	23.9238	23.4089	24.8294	24.2623	25.3586	23.5902	22.4104	22.8865	NA	19.2508	18.2562	17.9021	18.1432	19.4643	18.9494	20.37	19.8029	20.8992	19.1308	17.951	NA	21.2639	21.9318	21.1534	22.3338	22.7915	22.7431	23.1293	22.8888	23.0382	22.5906	21.7839	19.8874	21.2639	21.9318	21.1534	22.3338	22.7915	22.7431	23.1293	22.8888	23.0382	22.5906	21.7839	0	1	2	3	3	4	5	8	7	9	5	1	595	P35486	9	9	9	0	2	4	3	3	5	5	7	8	7	4	3	0	2	4	3	3	5	5	7	8	7	4	3	0	2	4	3	3	5	5	7	8	7	4	3	23.3	23.3	390	390	52.4	26	25		By MS/MS	By MS/MS	By MS/MS	By MS/MS	By MS/MS	By MS/MS	By MS/MS	By MS/MS	By MS/MS	By MS/MS	By MS/MS	0	4.1	10.3	8.5	8.5	12.6	13.6	17.9	21.3	17.9	11.8	7.9	22			-1	1.69029	21.9043	0.00232317	0.0096987	1.51621	21.8172	0.00767008	0.0319059	0.174073	22.6624	0.56095	0.68191				keep	6
Q07113	Cation-independent mannose-6-phosphate receptor	Igf2r	sp|Q07113|MPRI_MOUSE Cation-independent mannose-6-phosphate receptor OS=Mus musculus (Mouse) OX=10090 GN=Igf2r PE=1 SV=1	1	18	18	18	48	9.9	273.81	0	84.397	27.4529	24.2477	25.268	24.3281	26.0311	20.8168	20.3709	21.4393	22.2935	20.7896	22.6483	22.4389	23.0199	20.5581	17.3529	18.3731	17.4332	19.1362	13.9219	13.4761	14.5445	15.3987	13.8948	15.7535	15.5441	16.1251	23.0013	22.3227	22.0262	23.2484	20.1275	19.9562	20.2684	20.4102	20.3513	20.827	21.2374	21.3627	23.0013	22.3227	22.0262	23.2484	20.1275	19.9562	20.2684	20.4102	20.3513	20.827	21.2374	21.3627	8	8	5	17	0	1	0	2	1	2	2	2	988	Q07113	18	18	18	9	12	11	16	2	1	3	6	2	4	4	6	9	12	11	16	2	1	3	6	2	4	4	6	9	12	11	16	2	1	3	6	2	4	4	6	9.9	9.9	2483	2483	53.7	32	44	By MS/MS	By MS/MS	By MS/MS	By MS/MS	By MS/MS	By MS/MS	By MS/MS	By MS/MS	By MS/MS	By MS/MS	By MS/MS	By MS/MS	4.3	5.8	6.4	9.1	0.9	0.4	1.5	3.1	0.9	1.9	2	2.9	119			-1	-2.45909	21.4201	2.01852e-05	0.000204232	-1.70508	21.7971	0.000723869	0.0052577	-0.754013	20.5676	0.0368146	0.1024				keep	1
Q6ZWU9	40S ribosomal protein S27	Rps27	sp|Q6ZWU9|RS27_MOUSE 40S ribosomal protein S27 OS=Mus musculus (Mouse) OX=10090 GN=Rps27 PE=1 SV=3	1	5	1	1	48	41.7	9.461	0	21.552	32.0083	28.1726	29.129	28.3405	28.5777	27.9306	28.3736	28.3179	28.4436	27.8482	28.8152	28.2819	28.3666	30.0084	26.1727	27.129	26.3405	26.5777	25.9305	26.3737	26.3179	26.4436	25.8481	26.8152	26.2819	26.3666	27.5526	27.6798	27.6688	27.1237	27.2326	27.9012	27.9412	27.4943	27.1419	27.7631	27.705	27.486	NA	NA	NA	NA	NA	NA	NA	NA	NA	NA	NA	NA	4	4	2	4	4	6	2	5	4	6	4	3	1472	Q6ZWU9	5	1	1	5	5	5	5	5	5	5	5	5	4	5	5	1	1	1	1	1	1	1	1	1	1	1	1	1	1	1	1	1	1	1	1	1	1	1	1	13.1	13.1	84	84	52.5	24	24	By MS/MS	By MS/MS	By MS/MS	By MS/MS	By MS/MS	By MS/MS	By MS/MS	By MS/MS	By MS/MS	By MS/MS	By MS/MS	By MS/MS	41.7	41.7	41.7	41.7	41.7	41.7	41.7	41.7	41.7	41.7	41.7	41.7	4	824	33	-1	NA	NA	NA	NA	NA	NA	NA	NA	NA	NA	NA	NA			+		NA
Q9Z1Q5	Chloride intracellular channel protein 1	Clic1	sp|Q9Z1Q5|CLIC1_MOUSE Chloride intracellular channel protein 1 OS=Mus musculus (Mouse) OX=10090 GN=Clic1 PE=1 SV=3	1	8	8	8	48	50.6	27.013	0	53.954	28.8578	25.9612	26.2555	24.6868	26.2702	25.1743	24.3689	24.0674	25.1325	25.066	25.2882	24.0396	24.6246	24.9509	22.0543	22.3486	20.78	22.3634	21.2675	20.462	20.1605	21.2256	21.1591	21.3813	20.1327	20.7177	25.0907	25.2793	24.3661	24.9976	24.1739	24.2814	24.2239	24.746	24.4136	24.252	23.9168	24.1344	25.0907	25.2793	24.3661	24.9976	24.1739	24.2814	24.2239	24.746	24.4136	24.252	23.9168	24.1344	1	7	1	10	3	4	1	6	4	4	2	5	2732	Q9Z1Q5	8	8	8	5	7	5	7	5	5	4	6	6	6	4	5	5	7	5	7	5	5	4	6	6	6	4	5	5	7	5	7	5	5	4	6	6	6	4	5	50.6	50.6	241	241	52.4	43	42	By MS/MS	By MS/MS	By MS/MS	By MS/MS	By MS/MS	By MS/MS	By MS/MS	By MS/MS	By MS/MS	By MS/MS	By MS/MS	By MS/MS	31.5	39	30.3	46.9	31.5	29	26.6	34	34	34	26.6	31.5	15			-1	-0.577121	24.6449	0.0245423	0.0665861	-0.75423	24.5563	0.00495545	0.0230737	0.177109	24.2677	0.302972	0.442614				keep	3
A2AWA9	Rab GTPase-activating protein 1	Rabgap1	sp|A2AWA9|RBGP1_MOUSE Rab GTPase-activating protein 1 OS=Mus musculus (Mouse) OX=10090 GN=Rabgap1 PE=1 SV=1	1	11	11	11	47	12.7	120.8	0	20.156	27.1846	23.0771	24.4661	23.2434	25.2886	22.5306	22.2284	22.6023	23.0098	22.6236	23.318	23.1361	24.0755	21.4842	17.3767	18.7656	17.543	19.5881	16.8302	16.528	16.902	17.3094	16.9231	17.6175	17.4357	18.3751	22.0143	21.5565	21.7279	22.3286	21.0189	21.2567	21.4672	21.4061	21.4122	21.5904	21.7502	22.056	22.0143	21.5565	21.7279	22.3286	21.0189	21.2567	21.4672	21.4061	21.4122	21.5904	21.7502	22.056	4	6	4	11	0	2	1	4	2	5	2	6	47	A2AWA9	11	11	11	5	8	6	10	6	5	5	5	5	5	5	9	5	8	6	10	6	5	5	5	5	5	5	9	5	8	6	10	6	5	5	5	5	5	5	9	12.7	12.7	1064	1064	53.3	33	41	By MS/MS	By MS/MS	By MS/MS	By MS/MS	By MS/MS	By MS/MS	By MS/MS	By MS/MS	By MS/MS	By MS/MS	By MS/MS	By MS/MS	5.5	10.1	6.5	11.6	8.1	5.5	5.2	6.2	5.5	5.5	5.2	9.7	52			-1	-0.619603	21.597	0.027634	0.0730913	-0.204645	21.8045	0.435028	0.581906	-0.414958	21.4947	0.103335	0.208379				keep	1
P42567	Epidermal growth factor receptor substrate 15	Eps15	sp|P42567|EPS15_MOUSE Epidermal growth factor receptor substrate 15 OS=Mus musculus (Mouse) OX=10090 GN=Eps15 PE=1 SV=1	1	13	13	13	47	20.6	98.47	0	44.319	27.5444	23.5971	25.3163	24.1582	25.9005	19.9656	23.0257	21.8057	22.4291	21.8501	23.586	23.0956	23.9054	22.085	18.1377	19.8569	18.6988	20.441	14.5062	17.5663	16.3462	16.9696	16.3907	18.1265	17.6362	18.4459	22.7309	22.9345	22.9538	23.2557	18.3271	21.2703	21.2899	21.0753	20.5203	21.7005	21.7373	22.2877	22.7309	22.9345	22.9538	23.2557	18.3271	21.2703	21.2899	21.0753	20.5203	21.7005	21.7373	22.2877	3	10	6	12	0	3	1	1	0	4	3	4	624	P42567	13	13	13	5	12	10	13	1	5	6	5	3	7	6	8	5	12	10	13	1	5	6	5	3	7	6	8	5	12	10	13	1	5	6	5	3	7	6	8	20.6	20.6	897	897	52.8	39	42	By MS/MS	By MS/MS	By MS/MS	By MS/MS	By MS/MS	By MS/MS	By MS/MS	By MS/MS	By MS/MS	By MS/MS	By MS/MS	By MS/MS	7.6	18.2	15.9	20.6	1.1	6.7	9	7.6	5	9.9	7.8	11.9	44			-1	-2.47808	21.7297	0.00298148	0.01189	-1.40729	22.2651	0.00278927	0.0152065	-1.07079	21.026	0.149074	0.270693				keep	1
P99029	Peroxiredoxin-5, mitochondrial	Prdx5	sp|P99029|PRDX5_MOUSE Peroxiredoxin-5, mitochondrial OS=Mus musculus (Mouse) OX=10090 GN=Prdx5 PE=1 SV=2	1	7	7	7	47	40.5	21.897	0	14.229	27.1737	22.8625	23.8125	23.3943	23.8781	23.9736	23.9982	23.665	23.8927	23.1852	23.9035	22.7459	22.9712	23.3664	19.0552	20.0051	19.587	20.0708	20.1663	20.1908	19.8577	20.0854	19.3778	20.0962	18.9385	19.1638	21.7946	22.4613	22.1169	22.0533	22.7824	22.6831	22.7135	22.5572	22.489	22.0064	22.157	21.87	21.7946	22.4613	22.1169	22.0533	22.7824	22.6831	22.7135	22.5572	22.489	22.0064	22.157	21.87	2	7	3	2	6	7	5	5	1	3	3	3	959	P99029	7	7	7	4	6	6	5	6	6	6	7	4	5	5	4	4	6	6	5	6	6	6	7	4	5	5	4	4	6	6	5	6	6	6	7	4	5	5	4	40.5	40.5	210	210	53.4	28	36	By MS/MS	By MS/MS	By MS/MS	By MS/MS	By MS/MS	By MS/MS	By MS/MS	By MS/MS	By MS/MS	By MS/MS	By MS/MS	By MS/MS	24.8	40	31.9	25.2	33.8	31.9	31.9	40.5	29.5	31.4	31.4	24.8	14			-1	0.577551	22.3953	0.0116324	0.0365051	0.024087	22.1186	0.91708	0.947028	0.553464	22.4073	0.0124718	0.0482422				keep	3
Q501J6	Probable ATP-dependent RNA helicase DDX17	Ddx17	sp|Q501J6|DDX17_MOUSE Probable ATP-dependent RNA helicase DDX17 OS=Mus musculus (Mouse) OX=10090 GN=Ddx17 PE=1 SV=1	1	15	7	7	47	25.2	72.399	0	15.675	27.4993	23.7429	24.8475	23.2109	24.6149	23.2063	24.1714	23.7308	23.8539	23.1558	24.6042	23.0647	23.0717	22.4993	18.743	19.8475	18.2109	19.6149	18.2063	19.1714	18.7308	18.8538	18.1558	19.6042	18.0647	18.0716	22.2614	22.2714	21.8768	22.1029	22.1856	22.4196	22.2473	22.0522	21.9121	22.3321	21.9623	21.9548	22.2614	22.2714	21.8768	22.1029	22.1856	22.4196	22.2473	22.0522	21.9121	22.3321	21.9623	21.9548	4	7	3	4	3	5	2	4	3	6	3	3	1126	Q501J6	15	7	7	10	13	11	13	11	10	13	12	10	13	10	11	4	6	4	5	3	4	5	4	4	6	3	3	4	6	4	5	3	4	5	4	4	6	3	3	12.2	12.2	650	650	52	34	30	By MS/MS	By MS/MS	By MS/MS	By MS/MS	By MS/MS	By MS/MS	By MS/MS	By MS/MS	By MS/MS	By MS/MS	By MS/MS	By MS/MS	17.4	22.3	18.3	22	18.8	17.4	22	20.8	17.2	21.7	17.1	19.1	32	602;603	251;254	-1	0.0980377	22.1772	0.594549	0.685219	-0.0878115	22.0842	0.667926	0.773075	0.185849	22.1332	0.332615	0.472223				keep	3
Q60902	Epidermal growth factor receptor substrate 15-like 1	Eps15l1	sp|Q60902|EP15R_MOUSE Epidermal growth factor receptor substrate 15-like 1 OS=Mus musculus (Mouse) OX=10090 GN=Eps15l1 PE=1 SV=3	1	10	10	10	47	13.5	99.307	0	29.061	27.4234	23.7713	24.7622	24.0261	25.1234	NA	23.643	22.6386	22.2722	23.5169	24.0876	23.6297	23.9399	21.7796	18.1275	19.1184	18.3822	19.4795	NA	17.9992	16.9947	16.6284	17.873	18.4437	17.9859	18.296	22.3326	21.8075	22.036	22.2567	NA	21.7206	21.204	21.0096	21.9235	22.1698	21.8235	22.2608	22.3326	21.8075	22.036	22.2567	18.8609	21.7206	21.204	21.0096	21.9235	22.1698	21.8235	22.2608	3	7	5	8	1	3	2	1	2	3	4	8	1199	Q60902	10	10	10	6	8	8	8	1	6	6	4	6	6	7	7	6	8	8	8	1	6	6	4	6	6	7	7	6	8	8	8	1	6	6	4	6	6	7	7	13.5	13.5	907	907	56.1	19	54	By MS/MS	By MS/MS	By MS/MS	By MS/MS	By MS/MS	By MS/MS	By MS/MS	By MS/MS	By MS/MS	By MS/MS	By MS/MS	By MS/MS	8.7	11.1	11.1	10.1	1.2	7.8	8.5	5.7	8.8	8.8	10.3	10.1	50			-1	-1.40943	21.4035	0.0310433	0.0803048	-0.063812	22.0763	0.766543	0.844145	-1.34562	21.3716	0.0342768	0.0973278				keep	1
Q62393	Tumor protein D52	Tpd52	sp|Q62393|TPD52_MOUSE Tumor protein D52 OS=Mus musculus (Mouse) OX=10090 GN=Tpd52 PE=1 SV=2	1	4	4	4	47	22.3	24.313	0	44.945	27.9692	23.9785	25.202	24.2389	26.0111	24.4689	24.2701	23.0808	24.2873	23.0268	23.7649	22.5927	24.124	24.9692	20.9785	22.202	21.2388	23.0111	21.4689	21.2701	20.0808	21.2873	20.0269	20.7648	19.5927	21.124	23.6625	23.4322	23.2845	24.0571	23.2621	23.0771	22.7836	23.1983	22.6871	22.7144	22.5091	23.0135	23.6625	23.4322	23.2845	24.0571	23.2621	23.0771	22.7836	23.1983	22.6871	22.7144	22.5091	23.0135	4	4	4	4	3	5	4	2	3	5	4	5	1280	Q62393	4	4	4	4	4	4	4	4	4	4	4	3	4	4	4	4	4	4	4	4	4	4	4	3	4	4	4	4	4	4	4	4	4	4	4	3	4	4	4	22.3	22.3	224	224	46.7	47	6	By MS/MS	By MS/MS	By MS/MS	By MS/MS	By MS/MS	By MS/MS	By MS/MS	By MS/MS	By MS/MS	By MS/MS	By MS/MS	By MS/MS	22.3	22.3	22.3	22.3	22.3	22.3	22.3	22.3	15.6	22.3	22.3	22.3	8			-1	-0.528801	23.3447	0.025097	0.0678528	-0.87806	23.1701	0.00179918	0.010527	0.349259	22.9057	0.0686773	0.157394				keep	1
Q8CFE4	SCY1-like protein 2	Scyl2	sp|Q8CFE4|SCYL2_MOUSE SCY1-like protein 2 OS=Mus musculus (Mouse) OX=10090 GN=Scyl2 PE=1 SV=1	1	11	11	11	47	14.9	103.32	0	36.193	28.3204	23.6358	23.9825	23.5993	25.2993	23.1489	23.8664	23.1447	24.2496	25.2356	25.8932	25.4787	25.5517	22.9629	18.2783	18.625	18.2419	19.9416	17.7913	18.5088	17.7871	18.892	19.8781	20.5356	20.1212	20.1942	23.4064	23.0416	22.8813	23.2512	23.0426	23.4517	23.2128	23.2919	23.8927	24.2507	24.3373	24.3517	23.4064	23.0416	22.8813	23.2512	23.0426	23.4517	23.2128	23.2919	23.8927	24.2507	24.3373	24.3517	2	3	1	7	1	2	2	3	6	8	6	6	1808	Q8CFE4	11	11	11	4	5	6	10	5	5	4	7	9	9	9	9	4	5	6	10	5	5	4	7	9	9	9	9	4	5	6	10	5	5	4	7	9	9	9	9	14.9	14.9	930	930	51.7	47	38	By MS/MS	By MS/MS	By MS/MS	By MS/MS	By MS/MS	By MS/MS	By MS/MS	By MS/MS	By MS/MS	By MS/MS	By MS/MS	By MS/MS	5.5	6.9	10.1	14.5	6.7	7.4	7.2	9.6	14	13	13	13	41	967	24	-1	0.104626	23.1974	0.541474	0.645651	1.06297	23.6766	0.000134434	0.00146237	-0.958345	23.7289	9.52657e-05	0.00155444				keep	3
Q8VDP4	Cell cycle and apoptosis regulator protein 2	Ccar2	sp|Q8VDP4|CCAR2_MOUSE Cell cycle and apoptosis regulator protein 2 OS=Mus musculus (Mouse) OX=10090 GN=Ccar2 PE=1 SV=2	1	11	11	11	47	18.7	103	0	30.992	28.0451	24.3794	25.5314	24.5931	25.9005	20.5721	21.7446	21.2437	22.5066	24.4719	24.4158	24.5992	25.0236	22.4012	18.7355	19.8875	18.9493	20.2566	14.9283	16.1008	15.5998	16.8628	18.828	18.7719	18.9553	19.3798	23.4879	23.0654	23.338	23.5378	20.638	20.6557	20.5031	21.7245	22.607	22.7239	23.0436	23.1095	23.4879	23.0654	23.338	23.5378	20.638	20.6557	20.5031	21.7245	22.607	22.7239	23.0436	23.1095	4	5	4	10	1	1	0	2	3	3	7	7	1997	Q8VDP4	11	11	11	6	8	8	9	2	3	3	3	8	7	7	8	6	8	8	9	2	3	3	3	8	7	7	8	6	8	8	9	2	3	3	3	8	7	7	8	18.7	18.7	922	922	49.2	60	23	By MS/MS	By MS/MS	By MS/MS	By MS/MS	By MS/MS	By MS/MS	By MS/MS	By MS/MS	By MS/MS	By MS/MS	By MS/MS	By MS/MS	11.2	14.2	14.2	15.9	4.7	6.3	6.3	6.2	13.9	12.9	12.3	13.9	50			-1	-2.47693	22.1188	1.18324e-05	0.000135721	-0.486255	23.1141	0.0250232	0.076997	-1.99068	21.8757	6.84936e-05	0.00123023				keep	4
Q922F4	Tubulin beta-6 chain	Tubb6	sp|Q922F4|TBB6_MOUSE Tubulin beta-6 chain OS=Mus musculus (Mouse) OX=10090 GN=Tubb6 PE=1 SV=1	1	14	5	4	47	36	50.09	0	97.884	29.4675	26.0724	26.6141	25.6871	26.3006	25.4216	26.2559	25.4962	25.9787	24.908	25.9652	25.5316	25.5278	25.1456	21.7505	22.2922	21.3652	21.9787	21.0997	21.934	21.1743	21.6567	20.5861	21.6433	21.2096	21.2059	25.5165	25.3354	25.4742	25.3629	25.1731	25.581	25.6198	25.5623	24.7801	25.3558	25.4813	25.0888	25.5165	25.3354	25.4742	25.3629	25.1731	25.581	25.6198	25.5623	24.7801	25.3558	25.4813	25.0888	4	6	5	4	3	5	2	5	4	4	2	3	2118	Q922F4	14	5	4	9	14	13	12	12	14	13	12	11	13	12	12	3	5	4	3	3	5	4	3	3	4	3	3	3	4	3	2	3	4	3	2	3	3	2	2	14.3	12.3	447	447	51.3	29	21	By MS/MS	By MS/MS	By MS/MS	By MS/MS	By MS/MS	By MS/MS	By MS/MS	By MS/MS	By MS/MS	By MS/MS	By MS/MS	By MS/MS	21	36	32.2	28.9	30.2	36	32.2	28.9	28.4	32.7	28.9	28.9	20	501;503;504;838;1125;1126	73;164;257;299;300;330	-1	0.0618045	25.4531	0.635854	0.71762	-0.245738	25.2994	0.157478	0.292136	0.307542	25.3303	0.102647	0.207353				keep	3
Q9D880	Mitochondrial import inner membrane translocase subunit TIM50	Timm50	sp|Q9D880|TIM50_MOUSE Mitochondrial import inner membrane translocase subunit TIM50 OS=Mus musculus (Mouse) OX=10090 GN=Timm50 PE=1 SV=1	1	5	5	5	47	15.6	39.776	0	47.668	28.2688	24.2133	25.3269	24.376	25.0062	24.5861	25.1565	24.4901	24.8773	24.0863	24.9087	24.294	24.2221	24.1814	20.1259	21.2394	20.2885	20.9187	20.4986	21.0691	20.4026	20.7899	19.9988	20.8212	20.2066	20.1346	23.8541	23.9575	23.945	23.6555	24.0763	24.3888	24.3126	24.2022	23.4826	23.9593	23.8704	23.6782	23.8541	23.9575	23.945	23.6555	24.0763	24.3888	24.3126	24.2022	23.4826	23.9593	23.8704	23.6782	4	6	4	5	4	4	4	4	4	3	2	3	2422	Q9D880	5	5	5	3	4	3	4	4	4	4	4	4	3	4	3	3	4	3	4	4	4	4	4	4	3	4	3	3	4	3	4	4	4	4	4	4	3	4	3	15.6	15.6	353	353	51.8	24	20	By MS/MS	By MS/MS	By MS/MS	By MS/MS	By MS/MS	By MS/MS	By MS/MS	By MS/MS	By MS/MS	By MS/MS	By MS/MS	By MS/MS	8.5	10.8	8.5	13.3	13.3	10.8	13.3	13.3	10.8	8.5	13.3	8.5	17			-1	0.391972	24.049	0.0133393	0.0407209	-0.10539	23.8003	0.503489	0.642039	0.497362	23.9963	0.00550095	0.0272927				keep	3
Q9EPL8	Importin-7	Ipo7	sp|Q9EPL8|IPO7_MOUSE Importin-7 OS=Mus musculus (Mouse) OX=10090 GN=Ipo7 PE=1 SV=2	1	8	8	8	47	8.4	119.49	0	17.562	27.968	24.5713	25.0381	24.142	24.394	20.5227	23.9193	23.3062	23.4823	24.215	25.2332	24.958	24.9148	22.5756	19.179	19.6458	18.7497	19.0017	15.1304	18.527	17.9139	18.09	18.8226	19.8409	19.5656	19.5225	22.9505	23.226	22.9982	23.1895	21.2271	22.4908	22.2871	22.1804	23.4317	23.5821	23.704	23.391	22.9505	23.226	22.9982	23.1895	21.2271	22.4908	22.2871	22.1804	23.4317	23.5821	23.704	23.391	4	6	2	8	0	2	2	4	5	5	6	3	2501	Q9EPL8	8	8	8	7	6	6	8	2	5	6	6	6	7	8	8	7	6	6	8	2	5	6	6	6	7	8	8	7	6	6	8	2	5	6	6	6	7	8	8	8.4	8.4	1038	1038	54.1	31	48	By MS/MS	By MS/MS	By MS/MS	By MS/MS	By MS/MS	By MS/MS	By MS/MS	By MS/MS	By MS/MS	By MS/MS	By MS/MS	By MS/MS	6.7	5.9	6	8.4	2.2	4.2	5.9	5.4	6.2	7.3	8.4	8.4	42	1256	1	-1	-1.04469	22.5687	0.00376535	0.0145405	0.436158	23.3091	0.0149175	0.051358	-1.48084	22.7868	0.00026552	0.00330758				keep	1
Q9Z2X1	Heterogeneous nuclear ribonucleoprotein F	Hnrnpf	sp|Q9Z2X1|HNRPF_MOUSE Heterogeneous nuclear ribonucleoprotein F OS=Mus musculus (Mouse) OX=10090 GN=Hnrnpf PE=1 SV=3	1	9	7	7	47	32	45.729	0	18.091	29.1246	25.1172	26.1754	25.5893	26.1424	24.9004	25.3641	24.8612	25.3511	25.0462	26.3678	25.26	25.2303	25.2177	21.2103	22.2685	21.6824	22.2355	20.9935	21.4571	20.9543	21.4441	21.1393	22.4609	21.3531	21.3234	24.6982	24.9073	24.9852	24.8205	24.6723	24.6789	24.7154	25.0379	24.6735	25.1045	24.8671	24.646	24.6982	24.9073	24.9852	24.8205	24.6723	24.6789	24.7154	25.0379	24.6735	25.1045	24.8671	24.646	5	6	4	4	3	5	2	3	2	5	4	4	2752	Q9Z2X1	9	7	7	4	7	7	5	4	5	5	4	4	5	6	4	3	5	5	4	3	4	3	3	3	4	4	3	3	5	5	4	3	4	3	3	3	4	4	3	25.5	25.5	415	415	52.1	28	25	By MS/MS	By MS/MS	By MS/MS	By MS/MS	By MS/MS	By MS/MS	By MS/MS	By MS/MS	By MS/MS	By MS/MS	By MS/MS	By MS/MS	11.3	23.1	23.9	17.6	12	15.9	16.1	12	12	19.5	20	12	15	1359	2	-1	-0.0766918	24.8145	0.558256	0.657061	-0.0300447	24.8378	0.83286	0.890922	-0.0466471	24.7994	0.745195	0.824046				keep	3
O08582	GTP-binding protein 1	Gtpbp1	sp|O08582|GTPB1_MOUSE GTP-binding protein 1 OS=Mus musculus (Mouse) OX=10090 GN=Gtpbp1 PE=1 SV=2	1	8	8	8	46	15.3	72.3	0	15.579	26.945	22.9025	24.0347	23.4344	24.4013	23.705	23.353	23.2174	23.6127	21.3064	23.3173	22.3485	22.3445	22.0381	17.9956	19.1278	18.5275	19.4944	18.7981	18.4461	18.3105	18.7058	16.3995	18.4103	17.4416	17.4376	22.5058	22.7409	22.7303	22.7927	23.1344	22.3688	22.8334	22.9463	21.951	22.4547	22.3641	22.0152	22.5058	22.7409	22.7303	22.7927	23.1344	22.3688	22.8334	22.9463	21.951	22.4547	22.3641	22.0152	2	8	4	3	4	4	2	5	2	4	4	4	263	O08582	8	8	8	4	6	6	6	4	5	5	5	4	5	5	4	4	6	6	6	4	5	5	5	4	5	5	4	4	6	6	6	4	5	5	5	4	5	5	4	15.3	15.3	668	668	51.1	35	24	By MS/MS	By MS/MS	By MS/MS	By MS/MS	By MS/MS	By MS/MS	By MS/MS	By MS/MS	By MS/MS	By MS/MS	By MS/MS	By MS/MS	8.4	11.5	11.7	11.7	7.8	9.6	9.6	9.4	6.9	9.6	9.3	7.8	30			-1	0.128328	22.7566	0.519797	0.628914	-0.496182	22.4443	0.0263584	0.0800379	0.62451	22.5085	0.0158269	0.0568283				keep	3
O88271	Craniofacial development protein 1	Cfdp1	sp|O88271|CFDP1_MOUSE Craniofacial development protein 1 OS=Mus musculus (Mouse) OX=10090 GN=Cfdp1 PE=1 SV=1	1	11	11	11	46	36.9	32.921	0	57.065	28.9362	26.4879	27.1743	25.9654	27.2339	19.9741	NA	NA	18.9689	23.5024	23.4522	22.8667	23.5359	25.2357	22.7874	23.4738	22.265	23.5334	16.2736	NA	NA	15.2685	19.8019	19.7518	19.1662	19.8354	25.587	25.7821	24.5161	25.2921	18.41	NA	NA	20.4491	22.7776	21.4728	21.4359	21.8222	25.587	25.7821	24.5161	25.2921	18.41	18.9692	18.4601	20.4491	22.7776	21.4728	21.4359	21.8222	7	10	7	13	0	0	0	0	3	2	2	2	368	O88271	11	11	11	8	11	9	11	1	0	0	1	5	3	3	4	8	11	9	11	1	0	0	1	5	3	3	4	8	11	9	11	1	0	0	1	5	3	3	4	36.9	36.9	295	295	56	15	41	By MS/MS	By MS/MS	By MS/MS	By MS/MS	By MS/MS			By MS/MS	By MS/MS	By MS/MS	By MS/MS	By MS/MS	27.5	36.9	36.3	36.9	7.1	0	0	5.8	26.4	14.6	14.6	21.7	13			-1	-6.22223	22.1832	3.137e-07	8.07604e-06	-3.41721	23.5857	3.98041e-06	9.90227e-05	-2.80502	20.4746	0.000343011	0.00409668				keep	4
P19783	Cytochrome c oxidase subunit 4 isoform 1, mitochondrial	Cox4i1	sp|P19783|COX41_MOUSE Cytochrome c oxidase subunit 4 isoform 1, mitochondrial OS=Mus musculus (Mouse) OX=10090 GN=Cox4i1 PE=1 SV=2	1	5	5	5	46	37.9	19.53	0	21.908	28.2033	24.1731	25.9062	23.8661	24.2612	24.9593	25.6313	24.7391	25.5374	22.7688	23.8775	22.7907	19.5096	24.7439	20.7136	22.4467	20.4067	20.8018	21.4999	22.1719	21.2796	22.078	19.3093	20.418	19.3313	16.0502	23.0355	24.4089	22.6693	23.4218	23.6825	24.4099	23.8905	24.1715	22.5032	23.1907	22.6362	20.5058	23.0355	24.4089	22.6693	23.4218	23.6825	24.4099	23.8905	24.1715	22.5032	23.1907	22.6362	20.5058	2	8	2	5	2	7	6	8	1	3	2	0	513	P19783	5	5	5	2	5	3	3	3	4	3	5	1	3	2	1	2	5	3	3	3	4	3	5	1	3	2	1	2	5	3	3	3	4	3	5	1	3	2	1	37.9	37.9	169	169	56.1	11	31	By MS/MS	By MS/MS	By MS/MS	By MS/MS	By MS/MS	By MS/MS	By MS/MS	By MS/MS	By MS/MS	By MS/MS	By MS/MS	By MS/MS	13.6	37.9	24.3	25.4	24.3	30.8	24.3	37.9	7.7	24.3	18.3	10.7	11			-1	0.654736	23.7112	0.0917611	0.179267	-1.17487	22.7964	0.0709459	0.167908	1.82961	23.1238	0.00469653	0.0245087				keep	2
P56480	ATP synthase subunit beta, mitochondrial	Atp5f1b	sp|P56480|ATPB_MOUSE ATP synthase subunit beta, mitochondrial OS=Mus musculus (Mouse) OX=10090 GN=Atp5f1b PE=1 SV=2	1	6	6	6	46	16.3	56.3	0	20.308	27.7837	22.8127	25.4346	24.2658	24.2241	24.3848	24.8306	23.7904	24.2826	23.7509	24.182	23.2876	23.0239	22.9257	17.9547	20.5766	19.4078	19.3662	19.5269	19.9727	18.9325	19.4246	18.8929	19.324	18.4295	18.1659	22.2619	23.1385	22.674	22.1582	22.7661	23.0336	22.6354	22.5578	22.0215	22.1938	21.8179	21.9357	22.2619	23.1385	22.674	22.1582	22.7661	23.0336	22.6354	22.5578	22.0215	22.1938	21.8179	21.9357	1	6	5	3	5	3	5	6	4	3	3	2	736	P56480	6	6	6	2	6	5	4	5	5	5	5	6	5	5	4	2	6	5	4	5	5	5	5	6	5	5	4	2	6	5	4	5	5	5	5	6	5	5	4	16.3	16.3	529	529	54.5	21	36	By MS/MS	By MS/MS	By MS/MS	By MS/MS	By MS/MS	By MS/MS	By MS/MS	By MS/MS	By MS/MS	By MS/MS	By MS/MS	By MS/MS	4	16.3	12.9	10.6	12.9	12.9	12.9	12.9	16.3	12.9	12.9	9.8	29			-1	0.190097	22.6532	0.447955	0.561945	-0.565909	22.2752	0.0469	0.122511	0.756006	22.3702	0.00180021	0.0124139				keep	3
P61161	Actin-related protein 2	Actr2	sp|P61161|ARP2_MOUSE Actin-related protein 2 OS=Mus musculus (Mouse) OX=10090 GN=Actr2 PE=1 SV=1	1	7	7	7	46	20.8	44.76	0	10.907	28.0095	22.8822	25.1862	23.5223	24.3437	24.3723	24.7807	24.3897	24.8156	23.9683	24.7447	24.3588	24.4472	24.309	19.1818	21.4858	19.8219	20.6433	20.6718	21.0802	20.6893	21.1152	20.2679	21.0443	20.6583	20.7468	22.734	23.1767	22.9276	23.0028	23.3069	22.9242	23.2418	23.5054	23.2777	22.6806	22.9815	23.2041	22.734	23.1767	22.9276	23.0028	23.3069	22.9242	23.2418	23.5054	23.2777	22.6806	22.9815	23.2041	2	6	5	5	3	6	5	6	0	2	3	3	775	P61161	7	7	7	2	5	4	4	6	5	6	6	3	4	5	5	2	5	4	4	6	5	6	6	3	4	5	5	2	5	4	4	6	5	6	6	3	4	5	5	20.8	20.8	394	394	53.7	23	32	By MS/MS	By MS/MS	By MS/MS	By MS/MS	By MS/MS	By MS/MS	By MS/MS	By MS/MS	By MS/MS	By MS/MS	By MS/MS	By MS/MS	6.3	14.5	12.7	12.7	17.8	14.5	17.8	17.5	8.6	11.4	14.5	14.5	13			-1	0.284313	23.1024	0.130955	0.233043	0.0757249	22.9981	0.691787	0.791932	0.208588	23.1403	0.284658	0.426068				keep	3
P84104	Serine/arginine-rich splicing factor 3	Srsf3	sp|P84104|SRSF3_MOUSE Serine/arginine-rich splicing factor 3 OS=Mus musculus (Mouse) OX=10090 GN=Srsf3 PE=1 SV=1	1	6	6	5	46	36.6	19.329	0	16.358	28.2957	23.8425	25.6672	24.3903	25.3962	24.0769	25.0664	24.3483	25.1224	23.9853	25.1361	23.1909	24.3417	25.4884	21.0352	22.8598	21.583	22.5889	21.2696	22.259	21.541	22.3151	21.1779	22.3288	20.3835	21.5344	22.5657	23.5886	22.8079	23.0396	22.9425	23.4325	23.2402	23.3589	22.4155	23.2634	22.3673	22.7941	22.5657	23.5886	22.8079	23.0396	22.9425	23.4325	23.2402	23.3589	22.4155	23.2634	22.3673	22.7941	2	4	6	5	4	3	3	5	2	4	4	4	915	P84104	6	6	5	5	5	6	6	6	6	6	6	4	6	5	6	5	5	6	6	6	6	6	6	4	6	5	6	4	4	5	5	5	5	5	5	4	5	5	5	36.6	36.6	164	164	55.1	22	45	By MS/MS	By MS/MS	By MS/MS	By MS/MS	By MS/MS	By MS/MS	By MS/MS	By MS/MS	By MS/MS	By MS/MS	By MS/MS	By MS/MS	30.5	30.5	36.6	36.6	36.6	36.6	36.6	36.6	30.5	36.6	36.6	36.6	7			-1	0.24306	23.122	0.319608	0.439745	-0.290379	22.8553	0.322222	0.473422	0.533439	22.9768	0.0380626	0.105366				keep	3
Q04692	SWI/SNF-related matrix-associated actin-dependent regulator of chromatin subfamily A containing DEAD/H box 1	Smarcad1	sp|Q04692|SMRCD_MOUSE SWI/SNF-related matrix-associated actin-dependent regulator of chromatin subfamily A containing DEAD/H box 1 OS=Mus musculus (Mouse) OX=10090 GN=Smarcad1 PE=1 SV=2	1	8	8	8	46	10.8	116.45	0	20.099	26.8102	22.2812	23.864	23.7008	24.4844	22.1518	22.9864	23.1537	23.6187	22.418	22.6198	22.4961	22.7491	21.2252	16.6962	18.279	18.1158	18.8995	16.5668	17.4015	17.5687	18.0337	16.8331	17.0348	16.9112	17.1641	22.5124	22.0967	22.3408	22.3726	22.3475	22.3687	22.2877	22.4531	21.973	21.8571	22.3013	22.3976	22.5124	22.0967	22.3408	22.3726	22.3475	22.3687	22.2877	22.4531	21.973	21.8571	22.3013	22.3976	2	6	7	6	3	3	4	6	1	3	3	2	978	Q04692	8	8	8	5	5	7	7	3	3	6	5	3	3	4	5	5	5	7	7	3	3	6	5	3	3	4	5	5	5	7	7	3	3	6	5	3	3	4	5	10.8	10.8	1021	1021	52.2	29	27	By MS/MS	By MS/MS	By MS/MS	By MS/MS	By MS/MS	By MS/MS	By MS/MS	By MS/MS	By MS/MS	By MS/MS	By MS/MS	By MS/MS	6.7	7	9.8	9.6	4.7	4.3	8.8	7.6	4	4	6.4	7.6	48			-1	0.0336314	22.3474	0.839225	0.883455	-0.198368	22.2314	0.352287	0.503387	0.231999	22.2482	0.232443	0.370917				keep	3
Q5SUR0	Phosphoribosylformylglycinamidine synthase	Pfas	sp|Q5SUR0|PUR4_MOUSE Phosphoribosylformylglycinamidine synthase OS=Mus musculus (Mouse) OX=10090 GN=Pfas PE=1 SV=1	1	7	7	7	46	7.8	144.63	0	18.253	27.8017	24.7346	25.4286	24.3984	24.8557	23.4898	24.1831	23.6948	23.865	23.5379	24.0729	22.3544	23.6906	21.9943	18.9273	19.6213	18.591	19.0483	17.6825	18.3757	17.8874	18.0576	17.7305	18.2656	16.5471	17.8833	22.5536	22.4862	22.3949	21.8754	22.1346	22.0034	22.153	22.1399	21.8468	22.0892	21.9446	22.0533	22.5536	22.4862	22.3949	21.8754	22.1346	22.0034	22.153	22.1399	21.8468	22.0892	21.9446	22.0533	2	5	6	7	2	5	2	4	3	5	2	3	1165	Q5SUR0	7	7	7	5	7	5	7	3	6	4	5	5	5	3	4	5	7	5	7	3	6	4	5	5	5	3	4	5	7	5	7	3	6	4	5	5	5	3	4	7.8	7.8	1337	1337	51.8	46	38	By MS/MS	By MS/MS	By MS/MS	By MS/MS	By MS/MS	By MS/MS	By MS/MS	By MS/MS	By MS/MS	By MS/MS	By MS/MS	By MS/MS	5.9	7.8	5.9	7.8	2.8	6.7	3.9	4.7	5.9	4.7	2.8	3.9	56			-1	-0.219834	22.2176	0.28934	0.40903	-0.344069	22.1555	0.133687	0.25986	0.124235	22.0456	0.471018	0.605379				keep	3
Q6P8I4	PEST proteolytic signal-containing nuclear protein	Pcnp	sp|Q6P8I4|PCNP_MOUSE PEST proteolytic signal-containing nuclear protein OS=Mus musculus (Mouse) OX=10090 GN=Pcnp PE=1 SV=1	1	6	6	6	46	43.8	18.963	0	34.485	28.3262	25.4699	26.3213	25.1468	26.4397	22.6965	23.4798	22.9456	22.9636	22.909	23.673	22.9896	23.7094	25.0043	22.1479	22.9994	21.8249	23.1178	19.3745	20.1578	19.6236	19.6417	19.5871	20.3511	19.6677	20.3874	24.0615	24.0514	23.6752	24.0791	21.5887	22.1358	22.1049	21.7947	21.5668	22.206	21.8635	22.2032	24.0615	24.0514	23.6752	24.0791	21.5887	22.1358	22.1049	21.7947	21.5668	22.206	21.8635	22.2032	6	8	5	6	4	3	2	1	2	4	2	3	1402	Q6P8I4	6	6	6	6	6	5	5	3	4	4	3	4	3	3	4	6	6	5	5	3	4	4	3	4	3	3	4	6	6	5	5	3	4	4	3	4	3	3	4	43.8	43.8	178	178	56	14	38	By MS/MS	By MS/MS	By MS/MS	By MS/MS	By MS/MS	By MS/MS	By MS/MS	By MS/MS	By MS/MS	By MS/MS	By MS/MS	By MS/MS	43.8	43.8	34.8	34.8	22.5	28.7	28.7	22.5	28.7	22.5	22.5	28.7	10			-1	-2.0608	22.9364	1.1127e-06	2.25878e-05	-2.00692	22.9633	2.42308e-06	7.10669e-05	-0.0538744	21.933	0.818868	0.880017				keep	1
Q6PDI5	Proteasome adapter and scaffold protein ECM29	Ecpas	sp|Q6PDI5|ECM29_MOUSE Proteasome adapter and scaffold protein ECM29 OS=Mus musculus (Mouse) OX=10090 GN=Ecpas PE=1 SV=3	1	14	14	14	46	10.6	203.7	0	17.077	27.308	21.6042	23.6702	22.0535	23.488	23.4312	24.1677	23.1156	24.876	23.5826	24.3411	23.5627	24.0413	20.7534	15.0496	17.1156	15.4989	16.9334	16.8765	17.6131	16.5611	18.3214	17.028	17.7865	17.0081	17.4868	20.7805	21.4911	20.9634	21.6274	21.4121	22.2035	21.8368	22.3873	21.5503	22.501	22.0259	22.3631	20.7805	21.4911	20.9634	21.6274	21.4121	22.2035	21.8368	22.3873	21.5503	22.501	22.0259	22.3631	2	5	0	4	2	5	4	11	2	4	2	5	1420	Q6PDI5	14	14	14	5	7	5	8	7	10	11	14	7	10	10	11	5	7	5	8	7	10	11	14	7	10	10	11	5	7	5	8	7	10	11	14	7	10	10	11	10.6	10.6	1840	1840	51.1	64	44	By MS/MS	By MS/MS	By MS/MS	By MS/MS	By MS/MS	By MS/MS	By MS/MS	By MS/MS	By MS/MS	By MS/MS	By MS/MS	By MS/MS	4	5.3	4	6.2	5.9	7.3	8.3	10.6	5.6	7.4	7.6	7.9	94	798	1484	-1	0.744332	21.5878	0.0336661	0.0849721	0.894497	21.6628	0.0152137	0.0519915	-0.150165	22.035	0.613539	0.723814				keep	6
Q6ZQF0	DNA topoisomerase 2-binding protein 1	Topbp1	sp|Q6ZQF0|TOPB1_MOUSE DNA topoisomerase 2-binding protein 1 OS=Mus musculus (Mouse) OX=10090 GN=Topbp1 PE=1 SV=2	1	18	18	18	46	15.8	168.86	0	38.349	27.4978	24.4195	26.0578	24.7835	25.7172	NA	20.4781	20.8706	22.4979	NA	19.7107	NA	21.5312	21.1228	18.0444	19.6828	18.4085	19.3422	NA	14.103	14.4955	16.1228	NA	13.3357	NA	15.1562	22.0092	23.0576	22.0256	22.2949	NA	17.4219	18.4534	18.7956	NA	16.6163	NA	19.0298	22.0092	23.0576	22.0256	22.2949	18.428	17.4219	18.4534	18.7956	18.6941	16.6163	19.0756	19.0298	4	16	9	14	0	1	1	0	0	1	0	0	1466	Q6ZQF0	18	18	18	8	17	14	16	0	2	2	5	0	2	0	3	8	17	14	16	0	2	2	5	0	2	0	3	8	17	14	16	0	2	2	5	0	2	0	3	15.8	15.8	1515	1515	58.1	9	62	By MS/MS	By MS/MS	By MS/MS	By MS/MS		By MS/MS	By MS/MS	By MS/MS		By MS/MS		By MS/MS	6.9	13.6	11.5	14.2	0	1.4	1.2	4.4	0	1.4	0	2.1	83			-1	-4.07212	20.3108	2.87116e-06	4.68485e-05	-3.99289	20.3504	5.73597e-05	0.000763808	-0.0792318	18.3143	0.900675	0.938881				keep	7
Q9CPN8;Q5SF07	Insulin-like growth factor 2 mRNA-binding protein 3	Igf2bp3	sp|Q9CPN8|IF2B3_MOUSE Insulin-like growth factor 2 mRNA-binding protein 3 OS=Mus musculus (Mouse) OX=10090 GN=Igf2bp3 PE=1 SV=1	2	9	9	9	46	19.7	63.574	0	17.448	27.3134	21.9551	24.5039	22.9615	23.9775	24.4806	24.2918	23.3472	24.6875	23.1257	23.7079	21.8048	22.5364	22.4554	17.0971	19.6459	18.1035	19.1195	19.6227	19.4338	18.4892	19.8295	18.2677	18.8499	16.9468	17.6784	21.3896	22.5704	22.276	22.0685	23.3276	22.7926	22.8498	23.0261	21.8959	22.1573	21.9584	21.8802	21.3896	22.5704	22.276	22.0685	23.3276	22.7926	22.8498	23.0261	21.8959	22.1573	21.9584	21.8802	2	6	4	4	4	5	3	8	2	5	2	1	2230	Q9CPN8	9;1	9;1	9;1	4	7	6	6	7	7	6	8	5	6	3	4	4	7	6	6	7	7	6	8	5	6	3	4	4	7	6	6	7	7	6	8	5	6	3	4	19.7	19.7	579	579;592	47.6	58	12	By MS/MS	By MS/MS	By MS/MS	By MS/MS	By MS/MS	By MS/MS	By MS/MS	By MS/MS	By MS/MS	By MS/MS	By MS/MS	By MS/MS	7.8	14.2	13.5	12.4	15.2	14.2	13.5	18	10.7	11.9	6.2	7.9	29	1194	453	-1;-1	0.922866	22.5376	0.00662032	0.0229974	-0.103195	22.0245	0.70892	0.803604	1.02606	22.486	0.000195851	0.00273366				keep	2
B2RX14	Terminal uridylyltransferase 4	Tut4	sp|B2RX14|TUT4_MOUSE Terminal uridylyltransferase 4 OS=Mus musculus (Mouse) OX=10090 GN=Tut4 PE=1 SV=2	1	10	10	9	45	7.1	184.65	0	18.968	26.8669	22.6109	22.9905	22.0222	22.2522	23.6085	24.8068	23.487	24.0434	22.1611	22.9371	21.4902	23.4606	20.424	16.1679	16.5475	15.5792	15.8093	17.1656	18.3638	17.0441	17.6005	15.7181	16.4941	15.0473	17.0177	21.1114	21.0402	20.7747	20.9173	21.6396	22.3579	21.9502	21.9781	20.8068	21.4647	20.7793	21.3965	21.1114	21.0402	20.7747	20.9173	21.6396	22.3579	21.9502	21.9781	20.8068	21.4647	20.7793	21.3965	0	5	2	5	6	9	4	7	1	1	1	4	83	B2RX14	10	10	9	5	6	4	6	7	9	8	7	4	5	4	7	5	6	4	6	7	9	8	7	4	5	4	7	5	6	4	5	7	9	8	7	4	5	4	7	7.1	6.6	1644	1644	55	24	48	By MS/MS	By MS/MS	By MS/MS	By MS/MS	By MS/MS	By MS/MS	By MS/MS	By MS/MS	By MS/MS	By MS/MS	By MS/MS	By MS/MS	3.9	4.6	3.3	4.4	5.1	6.6	5.8	5.2	3	3.8	3.2	5.4	87			-1	1.02055	21.4712	0.00137544	0.0062488	0.150939	21.0364	0.594741	0.71548	0.869608	21.5466	0.00850718	0.0363674				keep	3
P61205;P84078;Q8BSL7	ADP-ribosylation factor 3;ADP-ribosylation factor 1;ADP-ribosylation factor 2	Arf3;Arf1;p|Q8BSL7|ARF2_MOUSE	sp|P61205|ARF3_MOUSE ADP-ribosylation factor 3 OS=Mus musculus (Mouse) OX=10090 GN=Arf3 PE=2 SV=2;sp|P84078|ARF1_MOUSE ADP-ribosylation factor 1 OS=Mus musculus (Mouse) OX=10090 GN=Arf1 PE=1 SV=2;sp|Q8BSL7|ARF2_MOUSE ADP-ribosylation factor 2 OS=Mus muscul	3	4	4	2	45	27.6	20.601	0	13.061	27.8041	21.6631	25.2889	23.8021	24.1862	24.4264	24.3388	23.9617	24.6933	24.0907	24.2942	23.9996	23.726	24.4822	18.3412	21.967	20.4802	20.8643	21.1044	21.0169	20.6398	21.3714	20.7688	20.9723	20.6776	20.4041	22.3839	23.9359	23.4992	22.9656	23.6975	23.7354	23.9099	23.9904	23.1491	23.3896	23.6177	23.039	22.3839	23.9359	23.4992	22.9656	23.6975	23.7354	23.9099	23.9904	23.1491	23.3896	23.6177	23.039	1	6	4	4	3	3	4	3	4	4	5	4	776	P61205;P84078;Q8BSL7	4;4;3	4;4;3	2;2;2	2	4	2	4	4	3	3	3	4	3	3	4	2	4	2	4	4	3	3	3	4	3	3	4	1	2	1	2	2	1	2	2	2	1	2	2	27.6	16	181	181;181;181	48.6	38	12	By MS/MS	By MS/MS	By MS/MS	By MS/MS	By MS/MS	By MS/MS	By MS/MS	By MS/MS	By MS/MS	By MS/MS	By MS/MS	By MS/MS	14.4	27.6	14.4	27.6	27.6	19.9	22.1	22.1	27.6	19.9	22.1	27.6	10	450	22	-1;-1;-1	0.637158	23.5147	0.0619519	0.134145	0.102712	23.2475	0.751299	0.834469	0.534446	23.5661	0.00719801	0.0323841				keep	3
P97434	Myosin phosphatase Rho-interacting protein	Mprip	sp|P97434|MPRIP_MOUSE Myosin phosphatase Rho-interacting protein OS=Mus musculus (Mouse) OX=10090 GN=Mprip PE=1 SV=2	1	14	14	14	45	16.7	116.41	0	32.465	27.521	22.1134	25.8005	24.6382	25.6968	22.125	21.8383	21.1005	21.8515	22.0115	22.7684	22.6572	24	21.6141	16.2065	19.8936	18.7313	19.7899	16.2181	15.9314	15.1937	15.9446	16.1046	16.8616	16.7503	18.0931	22.7822	22.6466	22.7475	23.1733	21.2965	21.4825	20.9724	21.3991	21.4677	22.0084	21.8408	22.5224	22.7822	22.6466	22.7475	23.1733	21.2965	21.4825	20.9724	21.3991	21.4677	22.0084	21.8408	22.5224	3	7	5	15	1	2	0	0	1	4	1	6	936	P97434	14	14	14	4	10	9	13	5	4	3	4	4	6	5	9	4	10	9	13	5	4	3	4	4	6	5	9	4	10	9	13	5	4	3	4	4	6	5	9	16.7	16.7	1024	1024	52.9	38	42	By MS/MS	By MS/MS	By MS/MS	By MS/MS	By MS/MS	By MS/MS	By MS/MS	By MS/MS	By MS/MS	By MS/MS	By MS/MS	By MS/MS	3.9	11.2	10.8	15.3	6.3	5.1	3.9	5.4	3.8	7.1	6.1	10.5	60			-1	-1.5498	22.0625	2.86923e-05	0.000267054	-0.877593	22.3986	0.00639226	0.027945	-0.67221	21.6237	0.0309856	0.0910249				keep	1
Q4VAA2	Protein CDV3	Cdv3	sp|Q4VAA2|CDV3_MOUSE Protein CDV3 OS=Mus musculus (Mouse) OX=10090 GN=Cdv3 PE=1 SV=2	1	6	6	6	45	29.5	29.729	0	56.181	28.8601	25.0749	26.1237	25.0956	26.3599	24.6409	25.4245	24.9641	25.0972	24.4522	25.1088	24.6647	24.8986	24.7727	20.9875	22.0363	21.0081	22.2725	20.5535	21.3371	20.8766	21.0097	20.3647	21.0213	20.5773	20.8111	23.6449	23.972	23.6745	23.8932	22.8622	23.7006	23.5857	23.2595	22.9887	22.87	23.1207	23.2052	23.6449	23.972	23.6745	23.8932	22.8622	23.7006	23.5857	23.2595	22.9887	22.87	23.1207	23.2052	2	6	4	6	3	4	4	6	1	5	1	3	1124	Q4VAA2	6	6	6	5	6	6	6	4	6	6	5	4	5	5	4	5	6	6	6	4	6	6	5	4	5	5	4	5	6	6	6	4	6	6	5	4	5	5	4	29.5	29.5	281	281	53.7	31	43	By MS/MS	By MS/MS	By MS/MS	By MS/MS	By MS/MS	By MS/MS	By MS/MS	By MS/MS	By MS/MS	By MS/MS	By MS/MS	By MS/MS	26.3	29.5	29.5	29.5	26.3	29.5	29.5	26.3	26.3	29.5	29.5	26.3	17			-1	-0.444175	23.5741	0.0518814	0.117392	-0.750017	23.4212	0.000630531	0.00472796	0.305843	23.1991	0.152822	0.276415				keep	3
Q60668;Q9D3U4	Heterogeneous nuclear ribonucleoprotein D0	Hnrnpd	sp|Q60668|HNRPD_MOUSE Heterogeneous nuclear ribonucleoprotein D0 OS=Mus musculus (Mouse) OX=10090 GN=Hnrnpd PE=1 SV=2	2	5	5	4	45	16.1	38.354	0	23.488	28.4181	23.4491	26.4653	24.2266	25.1594	24.9781	25.3687	24.5292	24.8411	23.4121	24.9574	23.4862	23.4354	24.7177	19.7486	22.7648	20.5261	21.4589	21.2777	21.6682	20.8288	21.1406	19.7117	21.257	19.7858	19.735	23.2059	24.7022	23.2932	23.3761	23.8951	24.1234	23.9287	23.7749	22.4892	23.6217	22.8312	22.5672	23.2059	24.7022	23.2932	23.3761	23.8951	24.1234	23.9287	23.7749	22.4892	23.6217	22.8312	22.5672	3	6	3	3	4	5	3	4	4	4	3	3	1185	Q60668	5;1	5;1	4;0	3	4	3	4	4	4	3	4	3	3	2	3	3	4	3	4	4	4	3	4	3	3	2	3	2	3	3	3	3	3	3	3	2	2	2	2	16.1	13.8	355	355;565	56.2	13	39	By MS/MS	By MS/MS	By MS/MS	By MS/MS	By MS/MS	By MS/MS	By MS/MS	By MS/MS	By MS/MS	By MS/MS	By MS/MS	By MS/MS	9	12.7	10.4	12.7	12.7	12.7	10.4	12.4	9	9	6.8	9	13			-1;-1	0.286213	23.7874	0.382563	0.501332	-0.767009	23.2608	0.0693832	0.165392	1.05322	23.4039	0.00153571	0.0111571				keep	2
Q62318	Transcription intermediary factor 1-beta	Trim28	sp|Q62318|TIF1B_MOUSE Transcription intermediary factor 1-beta OS=Mus musculus (Mouse) OX=10090 GN=Trim28 PE=1 SV=3	1	13	13	13	45	22.1	88.846	0	57.575	28.632	25.2127	26.4527	25.7309	26.8637	22.6341	22.7217	22.1404	23.0033	24.7066	24.3637	23.7244	24.1158	23.5876	20.1684	21.4083	20.6865	21.8193	17.5897	17.6773	17.096	17.9589	19.6622	19.3194	18.68	19.0714	24.6548	24.8173	24.4795	24.9341	20.2774	21.6251	20.9257	22.022	22.4225	22.2344	22.2139	22.0004	24.6548	24.8173	24.4795	24.9341	20.2774	21.6251	20.9257	22.022	22.4225	22.2344	22.2139	22.0004	3	13	8	13	0	1	0	3	1	2	0	1	1278	Q62318	13	13	13	7	12	13	13	2	3	4	3	5	7	5	4	7	12	13	13	2	3	4	3	5	7	5	4	7	12	13	13	2	3	4	3	5	7	5	4	22.1	22.1	834	834	51.8	47	39	By MS/MS	By MS/MS	By MS/MS	By MS/MS	By MS/MS	By MS/MS	By MS/MS	By MS/MS	By MS/MS	By MS/MS	By MS/MS	By MS/MS	12	20.3	22.1	22.1	2.9	4.3	5.3	4.3	7.9	10.4	7.3	6.6	33	730	136	-1	-3.50886	22.967	2.93845e-06	4.7611e-05	-2.50359	23.4696	5.15206e-08	4.11632e-06	-1.00527	21.7152	0.0199142	0.0664835				keep	7
Q64152	Transcription factor BTF3	Btf3	sp|Q64152|BTF3_MOUSE Transcription factor BTF3 OS=Mus musculus (Mouse) OX=10090 GN=Btf3 PE=1 SV=3	1	5	5	5	45	43.1	22.031	0	48.598	28.8382	22.5722	26.5221	24.7807	25.7484	25.9419	25.2045	25.1204	26.2341	24.4889	24.831	23.4987	22.9919	25.6683	19.4022	23.3522	21.6108	22.5785	22.772	22.0345	21.9505	23.0641	21.3189	21.6611	20.3288	19.8219	22.2136	24.6902	23.9923	23.9074	25.1301	24.16	24.5964	24.9611	23.6989	23.7288	23.0832	22.7938	22.2136	24.6902	23.9923	23.9074	25.1301	24.16	24.5964	24.9611	23.6989	23.7288	23.0832	22.7938	0	9	5	8	4	4	2	7	1	2	2	1	1302	Q64152	5	5	5	2	5	4	4	4	4	4	4	4	4	3	2	2	5	4	4	4	4	4	4	4	4	3	2	2	5	4	4	4	4	4	4	4	4	3	2	43.1	43.1	204	204	55.9	12	32	By MS/MS	By MS/MS	By MS/MS	By MS/MS	By MS/MS	By MS/MS	By MS/MS	By MS/MS	By MS/MS	By MS/MS	By MS/MS	By MS/MS	15.7	43.1	28.9	28.9	28.9	28.9	28.9	28.9	33.8	28.9	19.6	15.7	9			-1	1.01101	24.2064	0.0605263	0.131804	-0.374712	23.5135	0.451328	0.598242	1.38572	24.019	0.000517831	0.00533251				keep	2
Q80YR5	Scaffold attachment factor B2	Safb2	sp|Q80YR5|SAFB2_MOUSE Scaffold attachment factor B2 OS=Mus musculus (Mouse) OX=10090 GN=Safb2 PE=1 SV=2	1	14	14	8	45	16.3	111.84	0	84.698	28.0609	25.409	26.1109	25.4859	26.4432	21.1199	21.5813	19.5771	21.7421	22.0764	22.2798	20.4258	21.9695	22.7754	20.1236	20.8256	20.2005	21.1578	15.8345	16.2959	14.2917	16.4567	16.7911	16.9945	15.1404	16.684	23.6285	23.2687	23.6016	23.515	18.945	19.6141	17.3199	19.3962	20.0462	19.2133	17.107	19.2383	23.6285	23.2687	23.6016	23.515	18.945	19.6141	17.3199	19.3962	20.0462	19.2133	17.107	19.2383	6	9	12	12	1	2	0	1	1	1	0	0	1586	Q80YR5	14	14	8	8	12	13	12	2	2	2	2	3	2	2	3	8	12	13	12	2	2	2	2	3	2	2	3	6	7	8	6	1	1	2	1	2	0	2	2	16.3	9.7	991	991	54.3	25	41	By MS/MS	By MS/MS	By MS/MS	By MS/MS	By MS/MS	By MS/MS	By MS/MS	By MS/MS	By MS/MS	By MS/MS	By MS/MS	By MS/MS	9.3	16.2	16.2	14.8	2.6	2.6	2.7	2.6	3.7	3.2	2.2	5.4	39	882	204	-1	-4.68462	21.1611	3.42504e-06	5.36204e-05	-4.60226	21.2023	1.30858e-05	0.000242559	-0.0823574	18.86	0.911431	0.945228				keep	7
Q8BG60	Thioredoxin-interacting protein	Txnip	sp|Q8BG60|TXNIP_MOUSE Thioredoxin-interacting protein OS=Mus musculus (Mouse) OX=10090 GN=Txnip PE=1 SV=1	1	7	7	7	45	20.7	44.363	0	16.881	27.8026	23.4763	24.6408	24.2651	24.5118	24.1762	23.9132	23.7885	24.3647	23.6717	24.7791	24.3638	24.07	23.5547	19.2284	20.3929	20.0171	20.2638	19.9282	19.6653	19.5405	20.1167	19.4238	20.5312	20.1159	19.8221	22.8875	22.8731	23.4095	23.5279	22.9667	23.3878	23.6258	23.0646	22.8975	23.2815	23.4679	22.9655	22.8875	22.8731	23.4095	23.5279	22.9667	23.3878	23.6258	23.0646	22.8975	23.2815	23.4679	22.9655	4	4	4	5	3	4	4	4	1	4	5	3	1611	Q8BG60	7	7	7	4	6	5	5	6	7	7	6	4	7	6	5	4	6	5	5	6	7	7	6	4	7	6	5	4	6	5	5	6	7	7	6	4	7	6	5	20.7	20.7	397	397	51	41	27	By MS/MS	By MS/MS	By MS/MS	By MS/MS	By MS/MS	By MS/MS	By MS/MS	By MS/MS	By MS/MS	By MS/MS	By MS/MS	By MS/MS	12.8	18.1	14.9	14.6	17.9	20.7	20.7	18.4	11.8	20.7	18.4	15.1	19			-1	0.0867082	23.2179	0.701549	0.774411	-0.0214285	23.1638	0.923078	0.951858	0.108137	23.2072	0.595224	0.708338				keep	3
Q8C9B9	Death-inducer obliterator 1	Dido1	sp|Q8C9B9|DIDO1_MOUSE Death-inducer obliterator 1 OS=Mus musculus (Mouse) OX=10090 GN=Dido1 PE=1 SV=4	1	17	17	17	45	10.9	247.17	0	80.539	27.6783	24.9077	25.7173	25.2927	26.1838	NA	NA	NA	NA	19.6409	19.0778	20.1858	22.9752	20.8969	18.1263	18.9359	18.5114	19.4024	NA	NA	NA	NA	12.8596	12.2965	13.4045	16.1938	22.3103	23.2998	22.3024	23.9411	NA	NA	NA	NA	17.5003	16.8183	17.6627	19.4537	22.3103	23.2998	22.3024	23.9411	19.4241	18.7165	18.884	19.4249	17.5003	16.8183	17.6627	19.4537	8	12	10	15	0	0	0	0	0	0	0	0	1783	Q8C9B9	17	17	17	12	13	13	15	0	0	0	0	1	1	2	4	12	13	13	15	0	0	0	0	1	1	2	4	12	13	13	15	0	0	0	0	1	1	2	4	10.9	10.9	2256	2256	54.2	25	40	By MS/MS	By MS/MS	By MS/MS	By MS/MS					By MS/MS	By MS/MS	By MS/MS	By MS/MS	7.6	8.7	8.9	9.4	0	0	0	0	0.4	0.4	1.2	3	110	958	1058	-1	-3.85102	21.0379	5.91788e-06	8.10619e-05	-5.10465	20.4111	1.32438e-05	0.000243538	1.25363	18.4856	0.0548053	0.135377				keep	7
Q921H8;Q8VCH0	3-ketoacyl-CoA thiolase A, peroxisomal	Acaa1a	sp|Q921H8|THIKA_MOUSE 3-ketoacyl-CoA thiolase A, peroxisomal OS=Mus musculus (Mouse) OX=10090 GN=Acaa1a PE=1 SV=1	2	7	7	7	45	17.9	43.953	0	42.498	27.9537	22.9273	25.3115	23.9295	24.2848	24.5782	24.8604	24.0229	24.8723	24.0474	24.4664	23.8464	23.843	23.4942	18.4679	20.8521	19.4701	19.8254	20.1187	20.401	19.5635	20.4129	19.588	20.007	19.3869	19.3835	22.7826	23.5517	23.2276	22.7838	23.8396	23.8604	23.795	23.8268	23.4681	23.1755	23.4605	22.908	22.7826	23.5517	23.2276	22.7838	23.8396	23.8604	23.795	23.8268	23.4681	23.1755	23.4605	22.908	1	6	3	2	5	5	4	7	3	5	2	2	2104	Q921H8	7;3	7;3	7;3	3	6	4	4	5	4	5	5	4	4	4	5	3	6	4	4	5	4	5	5	4	4	4	5	3	6	4	4	5	4	5	5	4	4	4	5	17.9	17.9	424	424;424	49	50	18	By MS/MS	By MS/MS	By MS/MS	By MS/MS	By MS/MS	By MS/MS	By MS/MS	By MS/MS	By MS/MS	By MS/MS	By MS/MS	By MS/MS	10.6	17.9	14.9	14.9	14.9	14.9	17.9	17.9	15.6	12.5	13.7	17.9	22			-1;-1	0.744011	23.4584	0.00331194	0.0130064	0.166589	23.1697	0.4752	0.616568	0.577422	23.5417	0.00353933	0.0205015				keep	3
Q922Q2	Serine/threonine-protein kinase RIO1	Riok1	sp|Q922Q2|RIOK1_MOUSE Serine/threonine-protein kinase RIO1 OS=Mus musculus (Mouse) OX=10090 GN=Riok1 PE=1 SV=2	1	7	7	7	45	14.1	64.91	0	12.095	27.9945	23.8761	24.6907	24.1472	25.2257	23.3526	24.1676	24.4801	23.8634	23.5707	25.3082	24.6985	24.0746	23.0876	18.9693	19.7839	19.2403	20.3188	18.4457	19.2607	19.5732	18.9566	18.6638	20.4014	19.7916	19.1676	23.2471	23.1536	23.385	23.117	22.4149	23.0548	23.1379	22.8837	22.7037	23.2002	23.2461	23.0966	23.2471	23.1536	23.385	23.117	22.4149	23.0548	23.1379	22.8837	22.7037	23.2002	23.2461	23.0966	4	6	3	5	2	3	3	4	4	3	3	5	2124	Q922Q2	7	7	7	4	6	6	7	5	6	7	6	5	6	7	6	4	6	6	7	5	6	7	6	5	6	7	6	4	6	6	7	5	6	7	6	5	6	7	6	14.1	14.1	567	567	51	43	29	By MS/MS	By MS/MS	By MS/MS	By MS/MS	By MS/MS	By MS/MS	By MS/MS	By MS/MS	By MS/MS	By MS/MS	By MS/MS	By MS/MS	8.5	12.3	12.3	14.1	9.9	12.3	14.1	12.3	9.9	11.6	14.1	12.3	30			-1	-0.35282	23.0492	0.0880059	0.17354	-0.163985	23.1437	0.354134	0.50494	-0.188836	22.9672	0.371847	0.507701				keep	3
Q9DBR0	A-kinase anchor protein 8	Akap8	sp|Q9DBR0|AKAP8_MOUSE A-kinase anchor protein 8 OS=Mus musculus (Mouse) OX=10090 GN=Akap8 PE=1 SV=1	1	9	9	9	45	17.3	76.293	0	42.545	28.7879	25.7636	25.6107	24.789	25.6189	22.407	22.6214	22.9561	23.6646	25.2724	26.3007	25.5533	26.0373	24.033	21.0087	20.8558	20.034	20.8641	17.6521	17.8665	18.2012	18.9098	20.5175	21.5458	20.7984	21.2825	23.4184	23.4188	23.0999	23.4483	21.2564	21.7319	22.3604	22.0827	23.6935	24.1399	24.0881	24.3795	23.4184	23.4188	23.0999	23.4483	21.2564	21.7319	22.3604	22.0827	23.6935	24.1399	24.0881	24.3795	2	6	2	6	1	1	1	1	6	9	6	4	2470	Q9DBR0	9	9	9	7	7	6	6	2	2	4	3	7	8	6	6	7	7	6	6	2	2	4	3	7	8	6	6	7	7	6	6	2	2	4	3	7	8	6	6	17.3	17.3	687	687	54.8	28	53	By MS/MS	By MS/MS	By MS/MS	By MS/MS	By MS/MS	By MS/MS	By MS/MS	By MS/MS	By MS/MS	By MS/MS	By MS/MS	By MS/MS	13.7	13.7	12.7	13.1	3.2	3.2	9.8	8.4	14.1	15.6	12.7	12.7	27			-1	-1.48848	22.6021	0.00017446	0.00113546	0.728922	23.7108	0.00220852	0.0123304	-2.2174	22.9666	7.20945e-06	0.000208804				keep	1
Q9QUI0;Q62159;Q9CR99;P62746	Transforming protein RhoA;Rho-related GTP-binding protein RhoC;	Rhoa;Rhoc;r|Q9CR99|Q9CR99_MOUSE	sp|Q9QUI0|RHOA_MOUSE Transforming protein RhoA OS=Mus musculus (Mouse) OX=10090 GN=Rhoa PE=1 SV=1;sp|Q62159|RHOC_MOUSE Rho-related GTP-binding protein RhoC OS=Mus musculus (Mouse) OX=10090 GN=Rhoc PE=1 SV=2;tr|Q9CR99|Q9CR99_MOUSE RIKEN cDNA 4930544G11 gene	4	5	5	5	45	29	21.782	0	12.933	27.8332	21.2611	25.5874	23.4473	24.3249	24.3056	25.1559	24.1654	25.1341	22.9361	24.3906	22.5324	21.8973	24.8333	18.2611	22.5874	20.4474	21.3249	21.3056	22.1559	21.1654	22.1341	19.9362	21.3906	19.5324	18.8973	21.9819	23.5477	22.6227	22.7181	23.1957	23.7437	23.2999	23.6781	21.9783	23.1297	22.4383	22.1027	21.9819	23.5477	22.6227	22.7181	23.1957	23.7437	23.2999	23.6781	21.9783	23.1297	22.4383	22.1027	1	6	3	4	3	6	4	6	3	4	2	3	2603	Q9QUI0;Q62159;Q9CR99	5;4;3;1	5;4;3;1	5;4;3;1	2	5	4	4	4	4	4	5	4	4	3	4	2	5	4	4	4	4	4	5	4	4	3	4	2	5	4	4	4	4	4	5	4	4	3	4	29	29	193	193;193;193;196	50.7	36	22	By MS/MS	By MS/MS	By MS/MS	By MS/MS	By MS/MS	By MS/MS	By MS/MS	By MS/MS	By MS/MS	By MS/MS	By MS/MS	By MS/MS	13.5	29	20.2	20.2	20.2	20.2	20.2	29	20.2	20.2	12.4	20.2	8			-1;-1;-1;-1	0.761757	23.0985	0.0349484	0.0875411	-0.305337	22.5649	0.420118	0.570325	1.06709	22.9458	0.00249804	0.0156431				keep	2
Q9WV55	Vesicle-associated membrane protein-associated protein A	Vapa	sp|Q9WV55|VAPA_MOUSE Vesicle-associated membrane protein-associated protein A OS=Mus musculus (Mouse) OX=10090 GN=Vapa PE=1 SV=2	1	6	6	5	45	26.5	27.855	0	32.573	27.9627	24.9375	25.0615	24.1342	25.1916	23.6741	24.5663	23.7573	24.4335	23.5961	24.248	23.2772	24.2443	24.0558	21.0306	21.1546	20.2274	21.2847	19.7673	20.6594	19.8504	20.5266	19.6891	20.3411	19.3704	20.3373	24.178	23.4535	23.4608	23.5305	23.4754	23.4594	23.4697	23.6358	22.7972	23.0508	23.0816	23.4633	24.178	23.4535	23.4608	23.5305	23.4754	23.4594	23.4697	23.6358	22.7972	23.0508	23.0816	23.4633	1	9	3	3	5	3	3	3	3	4	4	4	2693	Q9WV55	6	6	5	4	4	4	4	3	5	4	4	4	5	3	4	4	4	4	4	3	5	4	4	4	5	3	4	3	3	3	3	2	4	3	3	3	4	2	3	26.5	21.7	249	249	49.2	36	14	By MS/MS	By MS/MS	By MS/MS	By MS/MS	By MS/MS	By MS/MS	By MS/MS	By MS/MS	By MS/MS	By MS/MS	By MS/MS	By MS/MS	18.9	20.1	20.1	20.1	14.9	23.3	20.1	20.1	20.1	23.3	14.5	20.1	15	1344	142	-1	-0.145608	23.5829	0.44418	0.559329	-0.557457	23.377	0.0288709	0.085542	0.411849	23.3042	0.028119	0.0844076				keep	3
Q9Z1S0	Mitotic checkpoint serine/threonine-protein kinase BUB1 beta	Bub1b	sp|Q9Z1S0|BUB1B_MOUSE Mitotic checkpoint serine/threonine-protein kinase BUB1 beta OS=Mus musculus (Mouse) OX=10090 GN=Bub1b PE=1 SV=2	1	9	9	9	45	12.5	118.39	0	24.365	26.7045	23.2561	24.5057	22.7906	23.2881	22.064	23.0029	21.9834	21.8124	21.8264	23.1144	22.6195	24.1142	20.8465	17.3982	18.6477	16.9326	17.4301	16.206	17.145	16.1254	15.9544	15.9684	17.2564	16.7616	18.2562	23.1862	22.2375	22.1179	21.8654	21.2905	21.6128	21.8031	21.4961	21.5052	22.0141	22.1485	22.6064	23.1862	22.2375	22.1179	21.8654	21.2905	21.6128	21.8031	21.4961	21.5052	22.0141	22.1485	22.6064	4	8	4	4	1	3	2	3	3	5	2	6	2734	Q9Z1S0	9	9	9	5	8	4	4	3	5	4	3	4	5	4	6	5	8	4	4	3	5	4	3	4	5	4	6	5	8	4	4	3	5	4	3	4	5	4	6	12.5	12.5	1052	1052	48	44	11	By MS/MS	By MS/MS	By MS/MS	By MS/MS	By MS/MS	By MS/MS	By MS/MS	By MS/MS	By MS/MS	By MS/MS	By MS/MS	By MS/MS	6.7	11.2	5.8	5.8	4.3	7	5.9	4.7	5.9	7.2	5.8	8.7	58			-1	-0.801149	21.9512	0.0239663	0.0654061	-0.283227	22.2102	0.420175	0.570325	-0.517922	21.8096	0.0776602	0.171697				keep	1
B1AVY7	Kinesin-like protein KIF16B	Kif16b	sp|B1AVY7|KI16B_MOUSE Kinesin-like protein KIF16B OS=Mus musculus (Mouse) OX=10090 GN=Kif16b PE=1 SV=1	1	14	14	14	44	12	150.06	0	18.486	26.5501	21.7994	24.0973	22.5984	24.5724	20.9023	22.5608	21.7667	22.2916	20.654	22.0941	23.2723	23.5473	20.4208	15.6702	17.968	16.4691	18.4431	14.773	16.4315	15.6374	16.1623	14.5247	15.9649	17.143	17.4181	20.9794	21.7694	20.9181	21.8133	19.5119	21.3051	20.5522	20.6686	20.3261	20.5573	21.3461	20.8873	20.9794	21.7694	20.9181	21.8133	19.5119	21.3051	20.5522	20.6686	20.3261	20.5573	21.3461	20.8873	3	9	2	9	0	3	0	3	1	3	6	5	72	B1AVY7	14	14	14	3	8	4	11	2	4	4	5	3	5	8	10	3	8	4	11	2	4	4	5	3	5	8	10	3	8	4	11	2	4	4	5	3	5	8	10	12	12	1312	1312	58.9	5	63	By MS/MS	By MS/MS	By MS/MS	By MS/MS	By MS/MS	By MS/MS	By MS/MS	By MS/MS	By MS/MS	By MS/MS	By MS/MS	By MS/MS	3	6.1	3.9	9.8	1.6	3.1	3.9	4.5	2.5	3.7	6.9	9.1	70			-1	-0.860609	20.9397	0.0690493	0.144654	-0.59084	21.0746	0.119234	0.239555	-0.269769	20.6443	0.53301	0.65771				keep	1
O35691	Pinin	Pnn	sp|O35691|PININ_MOUSE Pinin OS=Mus musculus (Mouse) OX=10090 GN=Pnn PE=1 SV=4	1	8	8	8	44	14.1	82.435	0	30.46	27.3014	24.1691	24.832	24.2754	24.2824	22.2106	23.3163	23.3574	23.5089	22.0167	23.7518	23.2161	23.2334	22.257	19.1247	19.7876	19.231	19.238	17.1661	18.2719	18.3131	18.4646	16.9723	18.7074	18.1717	18.189	22.6366	22.4222	22.5966	22.0523	21.2993	21.9442	22.4781	22.0554	21.3578	22.2422	22.2406	22.0715	22.6366	22.4222	22.5966	22.0523	21.2993	21.9442	22.4781	22.0554	21.3578	22.2422	22.2406	22.0715	3	8	5	4	1	5	5	1	2	4	4	2	318	O35691	8	8	8	4	8	5	6	3	5	5	4	3	3	3	3	4	8	5	6	3	5	5	4	3	3	3	3	4	8	5	6	3	5	5	4	3	3	3	3	14.1	14.1	725	725	56.8	11	41	By MS/MS	By MS/MS	By MS/MS	By MS/MS	By MS/MS	By MS/MS	By MS/MS	By MS/MS	By MS/MS	By MS/MS	By MS/MS	By MS/MS	6.9	14.1	8.3	10.6	5.2	9.1	8.3	6.1	4.3	4.3	4.3	4.3	33			-1	-0.482637	22.1856	0.107386	0.201065	-0.448862	22.2025	0.11342	0.232973	-0.0337754	21.9612	0.913591	0.946686				keep	3
P43883	Perilipin-2	Plin2	sp|P43883|PLIN2_MOUSE Perilipin-2 OS=Mus musculus (Mouse) OX=10090 GN=Plin2 PE=1 SV=2	1	8	8	8	44	25.6	46.646	0	37.278	27.5565	24.11	24.1204	22.81	26.3341	21.9656	22.3678	21.4522	22.3515	23.3663	23.4381	22.8108	24.3802	22.9126	19.4661	19.4766	18.1661	21.6902	17.3218	17.7239	16.8083	17.7077	18.7224	18.7942	18.1669	19.7364	21.6497	22.0962	21.848	24.0298	21.5157	21.5794	21.3454	21.6608	21.8563	21.9064	22.2022	23.2179	21.6497	22.0962	21.848	24.0298	21.5157	21.5794	21.3454	21.6608	21.8563	21.9064	22.2022	23.2179	1	3	3	10	4	2	1	4	2	5	3	6	633	P43883	8	8	8	5	4	5	8	4	2	1	4	4	4	5	7	5	4	5	8	4	2	1	4	4	4	5	7	5	4	5	8	4	2	1	4	4	4	5	7	25.6	25.6	425	425	50.9	39	25	By MS/MS	By MS/MS	By MS/MS	By MS/MS	By MS/MS	By MS/MS	By MS/MS	By MS/MS	By MS/MS	By MS/MS	By MS/MS	By MS/MS	14.1	13.2	15.3	25.6	12	5.6	2.6	12	11.5	12	14.1	21.2	25			-1	-0.880566	21.9656	0.0971408	0.186984	-0.110202	22.3508	0.840438	0.893255	-0.770365	21.9105	0.0315238	0.091793				keep	1
P46662	Merlin	Nf2	sp|P46662|MERL_MOUSE Merlin OS=Mus musculus (Mouse) OX=10090 GN=Nf2 PE=1 SV=2	1	9	9	9	44	16.6	69.775	0	19.3	27.4169	23.7899	24.2656	23.458	25.0305	23.1794	22.168	22.2023	22.531	23.1358	24.0056	24.4717	24.5345	22.2876	18.6607	19.1363	18.3287	19.9012	18.0501	17.0387	17.0731	17.4017	18.0065	18.8762	19.3424	19.4052	22.3309	22.0997	21.9289	22.2925	21.5559	21.0982	21.3402	21.2238	21.9116	22.2161	22.8465	23.1456	22.3309	22.0997	21.9289	22.2925	21.5559	21.0982	21.3402	21.2238	21.9116	22.2161	22.8465	23.1456	5	5	4	6	0	2	0	0	5	3	7	7	644	P46662	9	9	9	4	6	5	7	4	3	3	2	5	5	6	7	4	6	5	7	4	3	3	2	5	5	6	7	4	6	5	7	4	3	3	2	5	5	6	7	16.6	16.6	596	596	55	19	38	By MS/MS	By MS/MS	By MS/MS	By MS/MS	By MS/MS	By MS/MS	By MS/MS	By MS/MS	By MS/MS	By MS/MS	By MS/MS	By MS/MS	7.6	10.9	9.1	12.8	7.4	4.9	6	4.4	9.7	9.2	11.1	13.3	35			-1	-0.858497	21.7337	0.00199472	0.0086227	0.366954	22.3465	0.228882	0.377571	-1.22545	21.9172	0.00194091	0.0130729				keep	1
P51859	Hepatoma-derived growth factor	Hdgf	sp|P51859|HDGF_MOUSE Hepatoma-derived growth factor OS=Mus musculus (Mouse) OX=10090 GN=Hdgf PE=1 SV=2	1	5	5	5	44	23.2	26.268	0	25.324	27.7345	22.9617	25.8211	24.7718	25.0799	23.56	24.3759	23.953	24.308	21.2074	23.2103	21.7963	22.2059	23.7345	18.9617	21.8212	20.7718	21.08	19.5599	20.3759	19.9529	20.308	17.2073	19.2103	17.7963	18.206	22.7894	23.526	23.3239	22.8582	22.4187	22.6872	22.757	22.4543	20.529	22.2654	20.4584	21.6623	22.7894	23.526	23.3239	22.8582	22.4187	22.6872	22.757	22.4543	20.529	22.2654	20.4584	21.6623	2	5	7	6	3	5	5	3	1	4	1	2	693	P51859	5	5	5	2	5	5	5	3	4	5	5	1	4	1	2	2	5	5	5	3	4	5	5	1	4	1	2	2	5	5	5	3	4	5	5	1	4	1	2	23.2	23.2	237	237	54.3	17	28	By MS/MS	By MS/MS	By MS/MS	By MS/MS	By MS/MS	By MS/MS	By MS/MS	By MS/MS	By MS/MS	By MS/MS	By MS/MS	By MS/MS	12.2	23.2	23.2	23.2	16	19.4	23.2	23.2	8	22.8	3.8	14.8	16			-1	-0.545055	22.8518	0.0253382	0.0682659	-1.89557	22.1766	0.00126861	0.00796424	1.35052	21.904	0.00702594	0.0319198				keep	2
P54822	Adenylosuccinate lyase	Adsl	sp|P54822|PUR8_MOUSE Adenylosuccinate lyase OS=Mus musculus (Mouse) OX=10090 GN=Adsl PE=1 SV=2	1	5	5	5	44	14	54.866	0	14.292	27.5561	23.1507	24.0704	23.7727	24.47	23.648	24.3926	24.0089	23.8635	23.8371	24.2934	23.9789	23.6806	22.9711	18.5658	19.4854	19.1878	19.8851	19.0631	19.8076	19.4239	19.2785	19.2521	19.7084	19.394	19.0956	22.8383	22.5607	23.0176	22.8594	22.9554	22.9208	23.1417	22.8095	22.738	22.5192	22.8802	22.6542	22.8383	22.5607	23.0176	22.8594	22.9554	22.9208	23.1417	22.8095	22.738	22.5192	22.8802	22.6542	3	2	4	3	3	3	5	4	3	5	6	3	724	P54822	5	5	5	2	3	4	4	3	5	4	5	4	4	5	4	2	3	4	4	3	5	4	5	4	4	5	4	2	3	4	4	3	5	4	5	4	4	5	4	14	14	484	484	53	22	25	By MS/MS	By MS/MS	By MS/MS	By MS/MS	By MS/MS	By MS/MS	By MS/MS	By MS/MS	By MS/MS	By MS/MS	By MS/MS	By MS/MS	6.2	8.5	11.8	11.8	9.5	14	11.8	14	11.8	11.8	14	11.8	24			-1	0.137848	22.8879	0.402657	0.519464	-0.12108	22.7584	0.493159	0.633398	0.258928	22.8274	0.114179	0.223629				keep	3
Q3U186	Probable arginine--tRNA ligase, mitochondrial	Rars2	sp|Q3U186|SYRM_MOUSE Probable arginine--tRNA ligase, mitochondrial OS=Mus musculus (Mouse) OX=10090 GN=Rars2 PE=1 SV=1	1	8	8	8	44	13.8	65.335	0	15.424	27.1729	22.6854	23.7238	23.3692	24.1114	22.9865	23.894	22.6276	24.184	22.8968	24.2296	23.6337	23.4944	22.003	17.5155	18.5539	18.1993	18.9415	17.8166	18.7241	17.4577	19.0141	17.7269	19.0597	18.4638	18.3245	21.7255	21.8612	22.2017	22.0103	21.9035	22.2302	22.3279	22.4085	21.8509	22.4964	22.4472	22.0613	21.7255	21.8612	22.2017	22.0103	21.9035	22.2302	22.3279	22.4085	21.8509	22.4964	22.4472	22.0613	1	3	5	5	2	5	3	6	3	4	5	2	1055	Q3U186	8	8	8	4	5	5	6	4	6	5	8	4	5	6	5	4	5	5	6	4	6	5	8	4	5	6	5	4	5	5	6	4	6	5	8	4	5	6	5	13.8	13.8	578	578	48.1	53	14	By MS/MS	By MS/MS	By MS/MS	By MS/MS	By MS/MS	By MS/MS	By MS/MS	By MS/MS	By MS/MS	By MS/MS	By MS/MS	By MS/MS	6.6	9	9	10.7	6.7	10.7	8.7	13.8	6.7	9	10.7	8.5	36			-1	0.267844	22.0836	0.203891	0.318984	0.264258	22.0818	0.266484	0.417191	0.00358535	22.2157	0.986906	0.992044				keep	3
Q3U564	mRNA-decapping enzyme 1B	Dcp1b	sp|Q3U564|DCP1B_MOUSE mRNA-decapping enzyme 1B OS=Mus musculus (Mouse) OX=10090 GN=Dcp1b PE=1 SV=1	1	8	8	8	44	17.8	62.72	0	15.086	27.3983	21.4771	NA	21.2283	22.6344	23.8605	24.2476	23.6609	24.5101	24.0367	23.6686	24.4626	25.2184	22.6434	16.7223	NA	16.4734	17.8795	19.1056	19.4927	18.906	19.7552	19.2818	18.9137	19.7077	20.4635	20.6771	NA	20.1887	20.9777	22.6645	23.2326	22.7448	23.011	22.7033	22.7605	23.2605	23.0156	20.6771	20.16	20.1887	20.9777	22.6645	23.2326	22.7448	23.011	22.7033	22.7605	23.2605	23.0156	1	0	1	2	3	7	4	6	5	2	5	8	1062	Q3U564	8	8	8	2	0	3	4	5	6	5	6	6	3	6	7	2	0	3	4	5	6	5	6	6	3	6	7	2	0	3	4	5	6	5	6	6	3	6	7	17.8	17.8	578	578	51.4	31	23	By MS/MS		By MS/MS	By MS/MS	By MS/MS	By MS/MS	By MS/MS	By MS/MS	By MS/MS	By MS/MS	By MS/MS	By MS/MS	4.8	0	6.7	9	11.1	12.1	10	12.6	12.5	6.2	12.1	15.9	27			-1	2.41232	21.707	5.52735e-06	7.73074e-05	2.4341	21.7179	5.71308e-06	0.000128105	-0.0217794	22.9241	0.910719	0.944978				keep	6
Q64514	Tripeptidyl-peptidase 2	Tpp2	sp|Q64514|TPP2_MOUSE Tripeptidyl-peptidase 2 OS=Mus musculus (Mouse) OX=10090 GN=Tpp2 PE=1 SV=3	1	12	12	12	44	12.2	139.88	0	15.361	27.2267	23.3958	24.1584	23.3907	24.2497	23.5554	23.8557	23.7026	24.1437	21.5793	23.6415	23.36	23.206	21.2268	17.3958	18.1584	17.3907	18.2496	17.5555	17.8557	17.7026	18.1437	15.5793	17.6415	17.36	17.206	22.6609	22.1529	22.2756	21.6501	22.0732	22.4209	22.436	22.3239	21.4476	22.2732	22.0386	21.9312	22.6609	22.1529	22.2756	21.6501	22.0732	22.4209	22.436	22.3239	21.4476	22.2732	22.0386	21.9312	2	4	5	4	2	3	5	6	1	4	4	4	1309	Q64514	12	12	12	5	8	7	8	6	6	10	9	3	5	7	6	5	8	7	8	6	6	10	9	3	5	7	6	5	8	7	8	6	6	10	9	3	5	7	6	12.2	12.2	1262	1262	51	48	32	By MS/MS	By MS/MS	By MS/MS	By MS/MS	By MS/MS	By MS/MS	By MS/MS	By MS/MS	By MS/MS	By MS/MS	By MS/MS	By MS/MS	5.5	8.6	6.7	7.8	6.7	5.5	10.4	9.5	2.9	5.2	6.7	5.8	64			-1	0.12858	22.2492	0.595611	0.685219	-0.262216	22.0538	0.3646	0.51467	0.390795	22.1181	0.103899	0.209011				keep	3
Q8VI93	2-5-oligoadenylate synthase 3	Oas3	sp|Q8VI93|OAS3_MOUSE 2-5-oligoadenylate synthase 3 OS=Mus musculus (Mouse) OX=10090 GN=Oas3 PE=1 SV=1	1	10	10	10	44	14.6	126.33	0	96.552	27.9761	24.4857	24.9305	24.4812	25.8779	24.9413	24.4371	23.7784	24.8767	21.9598	22.6241	22.8156	22.3685	22.1947	18.7043	19.1492	18.6998	20.0966	19.1599	18.6557	17.9971	19.0953	16.1784	16.8428	17.0342	16.5871	23.7641	22.991	23.4091	23.5186	23.0203	22.6814	22.8875	23.3737	21.204	21.2731	21.8919	21.3979	23.7641	22.991	23.4091	23.5186	23.0203	22.6814	22.8875	23.3737	21.204	21.2731	21.8919	21.3979	1	7	3	9	6	4	1	8	2	1	1	1	2022	Q8VI93	10	10	10	2	7	5	10	8	8	7	9	2	4	4	2	2	7	5	10	8	8	7	9	2	4	4	2	2	7	5	10	8	8	7	9	2	4	4	2	14.6	14.6	1138	1138	51.3	43	31	By MS/MS	By MS/MS	By MS/MS	By MS/MS	By MS/MS	By MS/MS	By MS/MS	By MS/MS	By MS/MS	By MS/MS	By MS/MS	By MS/MS	3.3	9	6.8	14.6	10.9	10.9	9.6	12.7	2.5	4.4	4.9	2.5	55			-1	-0.429941	23.2057	0.0723019	0.150111	-1.97895	22.4312	1.20147e-05	0.0002245	1.54901	22.2162	5.7502e-05	0.00108319				keep	2
Q9JM55	Protein Tob2	Tob2	sp|Q9JM55|TOB2_MOUSE Protein Tob2 OS=Mus musculus (Mouse) OX=10090 GN=Tob2 PE=2 SV=1	1	6	6	5	44	26.1	36.798	0	33.704	28.4348	NA	NA	NA	NA	26.6808	25.7088	25.0779	26.0603	24.5603	24.8793	24.4497	23.9768	24.9753	NA	NA	NA	NA	23.2214	22.2493	21.6185	22.6009	21.1009	21.4198	20.9902	20.5174	NA	NA	NA	NA	25.76	25.3082	25.067	25.4523	24.1015	24.1988	24.2932	24.8751	19.4234	19.069	18.8004	18.9653	25.76	25.3082	25.067	25.4523	24.1015	24.1988	24.2932	24.8751	0	0	0	0	9	5	6	9	3	4	3	5	2596	Q9JM55	6	6	5	0	0	0	0	6	5	6	6	5	5	5	5	0	0	0	0	6	5	6	6	5	5	5	5	0	0	0	0	5	4	5	5	4	4	4	4	26.1	23.2	345	345	53.4	19	24					By MS/MS	By MS/MS	By MS/MS	By MS/MS	By MS/MS	By MS/MS	By MS/MS	By MS/MS	0	0	0	0	26.1	18.3	26.1	26.1	18.3	18.3	18.3	18.3	11			-1	6.33235	22.2307	2.64087e-10	6.79878e-08	5.30261	21.7158	4.09033e-09	7.05679e-07	1.02974	24.882	0.000503616	0.00523263				keep	5
Q9WUU7	Cathepsin Z	Ctsz	sp|Q9WUU7|CATZ_MOUSE Cathepsin Z OS=Mus musculus (Mouse) OX=10090 GN=Ctsz PE=1 SV=1	1	3	3	3	44	11.4	33.996	0	20.772	27.5359	23.5465	25.0275	23.8561	23.5862	23.0687	25.0134	24.3226	24.3086	23.3232	23.908	22.7223	21.4101	23.8355	19.846	21.3271	20.1557	19.8857	19.3683	21.313	20.6221	20.6081	19.6227	20.2076	19.0219	17.7097	22.4584	23.0986	22.6524	22.3855	22.5953	23.6782	23.4042	22.9952	22.6453	22.9752	22.3312	22.0516	22.4584	23.0986	22.6524	22.3855	22.5953	23.6782	23.4042	22.9952	22.6453	22.9752	22.3312	22.0516	2	4	4	4	4	5	6	5	2	2	4	2	2687	Q9WUU7	3	3	3	3	3	3	2	3	3	3	3	2	3	3	2	3	3	3	2	3	3	3	3	2	3	3	2	3	3	3	2	3	3	3	3	2	3	3	2	11.4	11.4	306	306	54.5	12	21	By MS/MS	By MS/MS	By MS/MS	By MS/MS	By MS/MS	By MS/MS	By MS/MS	By MS/MS	By MS/MS	By MS/MS	By MS/MS	By MS/MS	11.4	11.4	11.4	6.9	11.4	11.4	11.4	11.4	8.2	11.4	11.4	8.2	13			-1	0.519491	22.9085	0.079861	0.160902	-0.147922	22.5748	0.570859	0.697879	0.667413	22.8345	0.0375215	0.103992				keep	3
Q9Z108	Double-stranded RNA-binding protein Staufen homolog 1	Stau1	sp|Q9Z108|STAU1_MOUSE Double-stranded RNA-binding protein Staufen homolog 1 OS=Mus musculus (Mouse) OX=10090 GN=Stau1 PE=1 SV=1	1	10	10	10	44	22.8	53.924	0	19.548	26.944	NA	22.4951	20.1442	22.5726	24.4147	24.8265	23.7813	24.3504	22.6562	22.2165	22.5162	23.3092	22.0371	NA	17.5882	15.2374	17.6657	19.5079	19.9196	18.8744	19.4435	17.7492	17.3096	17.6093	18.4024	NA	20.6152	20.3822	21.0693	22.9808	23.3495	23.2478	23.1772	21.7838	21.4391	22.0086	22.168	18.9185	20.6152	20.3822	21.0693	22.9808	23.3495	23.2478	23.1772	21.7838	21.4391	22.0086	22.168	0	1	1	4	6	9	7	8	2	1	1	4	2716	Q9Z108	10	10	10	0	3	1	4	8	9	7	8	4	2	3	5	0	3	1	4	8	9	7	8	4	2	3	5	0	3	1	4	8	9	7	8	4	2	3	5	22.8	22.8	487	487	52.6	27	28		By MS/MS	By MS/MS	By MS/MS	By MS/MS	By MS/MS	By MS/MS	By MS/MS	By MS/MS	By MS/MS	By MS/MS	By MS/MS	0	7	2.9	9.2	17.9	20.1	17.2	17	11.3	4.5	7.2	12.9	30			-1	2.9425	21.7176	5.83591e-05	0.000471143	1.60357	21.0481	0.00599456	0.0263556	1.33892	22.5193	5.8023e-05	0.00108419				keep	5
A2AGT5	Cytoskeleton-associated protein 5	Ckap5	sp|A2AGT5|CKAP5_MOUSE Cytoskeleton-associated protein 5 OS=Mus musculus (Mouse) OX=10090 GN=Ckap5 PE=1 SV=1	1	11	11	11	43	7	225.63	0	20.857	26.8535	21.2344	24.3748	23.541	23.6399	22.4909	23.7124	22.301	22.9633	23.3178	23.3258	22.4308	23.535	20.1257	14.5065	17.6468	16.813	16.9119	15.763	16.9845	15.5731	16.2354	16.5899	16.5979	15.7029	16.8071	20.6633	21.9601	22.1183	22.1458	20.8258	21.7309	21.4967	21.5479	21.8825	21.6905	21.1851	22.514	20.6633	21.9601	22.1183	22.1458	20.8258	21.7309	21.4967	21.5479	21.8825	21.6905	21.1851	22.514	1	8	5	7	1	6	2	2	2	4	1	4	31	A2AGT5	11	11	11	3	9	7	7	5	10	5	4	5	7	4	5	3	9	7	7	5	10	5	4	5	7	4	5	3	9	7	7	5	10	5	4	5	7	4	5	7	7	2032	2032	49.5	58	25	By MS/MS	By MS/MS	By MS/MS	By MS/MS	By MS/MS	By MS/MS	By MS/MS	By MS/MS	By MS/MS	By MS/MS	By MS/MS	By MS/MS	2	5.7	4.7	4.4	3.1	6.5	3.1	2.7	3.2	4.6	2.7	3.1	106			-1	-0.321558	21.5611	0.412658	0.527956	0.0961319	21.7699	0.817091	0.878476	-0.41769	21.6092	0.228375	0.366953				keep	3
CON__sp|contam_Q6KB66|K2C80_HUMAN;Q0VBK2;CON__sp|contam_Q0VBK2|K2C80_MOUSE	Keratin, type II cytoskeletal 80	KRT80	sp|Q6KB66|K2C80_HUMAN Keratin, type II cytoskeletal 80 OS=Homo sapiens GN=KRT80 PE=1 SV=2	3	13	12	12	43	31.6	50.525	0	22.941	27.565	21.8711	25.2337	24.6961	23.4196	23.1457	24.3981	22.6419	24.2837	23.1725	25.1256	23.0369	21.8765	22.5206	16.8266	20.1893	19.6517	18.3751	18.1013	19.3537	17.5975	19.2393	18.1281	20.0812	17.9925	16.8321	21.6725	22.584	22.6332	21.1793	21.7446	22.5345	21.3671	22.2088	21.119	22.769	21.433	20.5525	NA	NA	NA	NA	NA	NA	NA	NA	NA	NA	NA	NA	3	8	5	4	2	7	1	4	2	5	1	1	145	CON__sp|contam_Q6KB66|K2C80_HUMAN	13;2;2	12;2;2	12;2;2	3	9	11	7	6	9	5	9	4	10	5	4	3	8	11	7	6	9	5	9	4	10	5	4	3	8	11	7	6	9	5	9	4	10	5	4	29	29	452	452;452;452	52.5	44	44	By MS/MS	By MS/MS	By MS/MS	By MS/MS	By MS/MS	By MS/MS	By MS/MS	By MS/MS	By MS/MS	By MS/MS	By MS/MS	By MS/MS	7.7	21.5	25.9	17	15.5	21.5	11.9	22.6	9.7	25	11.1	9.1	33	99	240	-1;-1;-1	NA	NA	NA	NA	NA	NA	NA	NA	NA	NA	NA	NA	+		+		NA
P08752;B2RSH2;Q9DC51;P18872;Q8CGK7;P20612;P50149;Q3V3I2	Guanine nucleotide-binding protein G(i) subunit alpha-2;Guanine nucleotide-binding protein G(i) subunit alpha-1	Gnai2;Gnai1	sp|P08752|GNAI2_MOUSE Guanine nucleotide-binding protein G(i) subunit alpha-2 OS=Mus musculus (Mouse) OX=10090 GN=Gnai2 PE=1 SV=5;sp|B2RSH2|GNAI1_MOUSE Guanine nucleotide-binding protein G(i) subunit alpha-1 OS=Mus musculus (Mouse) OX=10090 GN=Gnai1 PE=1 S	8	4	4	3	43	13	40.489	0	9.3296	27.7086	24.3577	23.8456	24.1317	24.5723	22.9437	24.0688	24.0369	25.0098	23.7777	23.7173	23.5571	24.4081	23.6211	20.2702	19.7581	20.0442	20.4848	18.8562	19.9813	19.9495	20.9223	19.6902	19.6299	19.4697	20.3206	23.7358	23.2959	23.4107	23.2859	22.3974	23.8397	23.7741	24.0569	23.0447	23.3596	23.2919	23.6119	23.7358	23.2959	23.4107	23.2859	22.3974	23.8397	23.7741	24.0569	23.0447	23.3596	23.2919	23.6119	4	2	2	5	3	3	5	6	4	2	4	3	433	P08752;B2RSH2;Q9DC51	4;2;2;1;1;1;1;1	4;2;2;1;1;1;1;1	3;1;1;0;0;0;0;0	3	3	4	3	4	4	4	4	4	3	3	4	3	3	4	3	4	4	4	4	4	3	3	4	2	2	3	2	3	3	3	3	3	2	2	3	13	9.9	355	355;354;354;354;381;350;354;354	48.6	50	16	By MS/MS	By MS/MS	By MS/MS	By MS/MS	By MS/MS	By MS/MS	By MS/MS	By MS/MS	By MS/MS	By MS/MS	By MS/MS	By MS/MS	8.7	8.7	13	8.7	13	13	13	13	13	9.9	8.7	13	17			-1;-1;-1;-1;-1;-1;-1;-1	0.0849857	23.4746	0.806787	0.855694	-0.105042	23.3795	0.562248	0.69037	0.190028	23.422	0.581456	0.697897				keep	3
P41105	60S ribosomal protein L28	Rpl28	sp|P41105|RL28_MOUSE 60S ribosomal protein L28 OS=Mus musculus (Mouse) OX=10090 GN=Rpl28 PE=1 SV=2	1	3	3	3	43	23.4	15.733	0	11.217	30.1683	25.8859	27.3216	26.1308	26.6827	26.0784	27.1551	26.421	26.7782	26.0223	27.1313	26.3363	26.0709	27.1683	22.8859	24.3216	23.1308	23.6827	23.0784	24.1551	23.421	23.7782	23.0223	24.1314	23.3362	23.0708	24.9107	25.5288	25.1779	24.8843	25.0655	25.9286	25.7883	25.5835	24.9965	25.5579	25.4339	24.9285	24.9107	25.5288	25.1779	24.8843	25.0655	25.9286	25.7883	25.5835	24.9965	25.5579	25.4339	24.9285	5	5	4	4	3	3	1	4	5	3	3	3	616	P41105	3	3	3	2	3	3	3	2	3	2	3	3	3	2	2	2	3	3	3	2	3	2	3	3	3	2	2	2	3	3	3	2	3	2	3	3	3	2	2	23.4	23.4	137	137	55.8	12	31	By MS/MS	By MS/MS	By MS/MS	By MS/MS	By MS/MS	By MS/MS	By MS/MS	By MS/MS	By MS/MS	By MS/MS	By MS/MS	By MS/MS	16.1	23.4	23.4	23.4	16.1	23.4	16.1	23.4	23.4	23.4	16.1	16.1	8			-1	0.466022	25.3584	0.0576388	0.127529	0.103748	25.1773	0.61282	0.729124	0.362274	25.4103	0.119943	0.231012				keep	3
P62259	14-3-3 protein epsilon	Ywhae	sp|P62259|1433E_MOUSE 14-3-3 protein epsilon OS=Mus musculus (Mouse) OX=10090 GN=Ywhae PE=1 SV=1	1	6	5	5	43	26.7	29.174	0	11.014	27.4878	21.0779	24.3349	23.0661	24.481	24.5071	23.9377	24.0354	24.5422	24.0482	22.2464	22.9886	24.2867	23.4004	16.9905	20.2475	18.9787	20.3935	20.4197	19.8502	19.9479	20.4547	19.9607	18.159	18.9011	20.1993	21.4053	23.4601	22.6733	22.9513	23.1608	23.4945	23.4223	23.3655	23.0563	22.1189	22.9973	23.3625	21.4053	23.4601	22.6733	22.9513	23.1608	23.4945	23.4223	23.3655	23.0563	22.1189	22.9973	23.3625	1	4	3	5	5	2	2	5	4	3	5	4	800	P62259	6	5	5	2	5	5	5	6	5	4	5	5	5	4	5	1	4	4	4	5	4	3	4	4	4	3	4	1	4	4	4	5	4	3	4	4	4	3	4	22.7	22.7	255	255	54.6	18	32	By MS/MS	By MS/MS	By MS/MS	By MS/MS	By MS/MS	By MS/MS	By MS/MS	By MS/MS	By MS/MS	By MS/MS	By MS/MS	By MS/MS	8.6	22.4	22.4	22.4	26.7	22.4	17.6	22.4	22.4	22.4	18	22.4	17	454;457	1;221	-1	0.738275	22.9916	0.0836847	0.16694	0.261285	22.7531	0.562158	0.69037	0.476989	23.1223	0.0857511	0.184111				keep	3
Q61598;P50396	Rab GDP dissociation inhibitor beta	Gdi2	sp|Q61598|GDIB_MOUSE Rab GDP dissociation inhibitor beta OS=Mus musculus (Mouse) OX=10090 GN=Gdi2 PE=1 SV=1	2	6	6	6	43	18.9	50.537	0	16.224	27.0301	22.3364	24.4292	22.7526	23.6177	23.1385	23.6628	23.1468	24.3655	23.9675	22.7851	22.0449	22.9052	22.2228	17.529	19.6218	17.9453	18.8104	18.3311	18.8554	18.3394	19.5581	19.1601	17.9777	17.2376	18.0978	22.0897	22.4024	21.8449	22.0326	22.6709	22.1588	22.3446	22.8141	23.1064	21.8336	21.6436	21.9357	22.0897	22.4024	21.8449	22.0326	22.6709	22.1588	22.3446	22.8141	23.1064	21.8336	21.6436	21.9357	1	5	2	3	3	5	7	6	2	4	2	3	1251	Q61598	6;1	6;1	6;1	2	5	3	3	3	4	5	5	2	4	2	3	2	5	3	3	3	4	5	5	2	4	2	3	2	5	3	3	3	4	5	5	2	4	2	3	18.9	18.9	445	445;447	58.2	5	36	By MS/MS	By MS/MS	By MS/MS	By MS/MS	By MS/MS	By MS/MS	By MS/MS	By MS/MS	By MS/MS	By MS/MS	By MS/MS	By MS/MS	6.7	16	8.3	9	8.3	11.2	14.6	14.6	5.6	11.2	5.6	8.3	28			-1;-1	0.404694	22.2948	0.0867418	0.171485	0.0374153	22.1111	0.911232	0.943937	0.367279	22.3135	0.284042	0.425971				keep	3
Q6NZF1	Zinc finger CCCH domain-containing protein 11A	Zc3h11a	sp|Q6NZF1|ZC11A_MOUSE Zinc finger CCCH domain-containing protein 11A OS=Mus musculus (Mouse) OX=10090 GN=Zc3h11a PE=1 SV=1	1	14	14	14	43	22.2	86.491	0	69.598	27.9509	25.7372	26.0293	24.8902	26.1637	19.0642	21.9442	21.299	22.7281	20.083	21.7952	22.1691	22.3054	22.4914	20.2778	20.5699	19.4308	20.7042	13.6048	16.4847	15.8395	17.2687	14.6236	16.3358	16.7097	16.846	23.276	23.4512	23.03	23.7923	19.6873	20.494	20.4275	21.0958	20.1823	20.4916	20.9874	21.1431	23.276	23.4512	23.03	23.7923	19.6873	20.494	20.4275	21.0958	20.1823	20.4916	20.9874	21.1431	7	11	5	14	0	0	1	2	1	1	0	1	1377	Q6NZF1	14	14	14	11	12	11	13	1	5	5	7	2	3	6	5	11	12	11	13	1	5	5	7	2	3	6	5	11	12	11	13	1	5	5	7	2	3	6	5	22.2	22.2	792	792	49.9	56	27	By MS/MS	By MS/MS	By MS/MS	By MS/MS	By MS/MS	By MS/MS	By MS/MS	By MS/MS	By MS/MS	By MS/MS	By MS/MS	By MS/MS	17.6	21.3	17.6	20.6	1.5	7.4	7.4	10.6	3.5	5.1	9.3	9	44	782;783	515;698	-1	-2.96122	21.9068	5.19419e-06	7.42898e-05	-2.68628	22.0442	3.63644e-06	9.57458e-05	-0.274939	20.5636	0.482371	0.613731				keep	7
Q6P1H6	Ankyrin repeat and LEM domain-containing protein 2	Ankle2	sp|Q6P1H6|ANKL2_MOUSE Ankyrin repeat and LEM domain-containing protein 2 OS=Mus musculus (Mouse) OX=10090 GN=Ankle2 PE=1 SV=2	1	11	11	11	43	15.9	106.2	0	20.814	27.4025	25.1696	24.8405	24.1067	25.4706	22.2787	22.0428	21.6587	22.0715	21.9008	23.2271	21.963	23.271	21.6212	19.3882	19.0592	18.3253	19.6892	16.4974	16.2614	15.8773	16.2902	16.1194	17.4457	16.1816	17.4896	23.4599	22.4805	22.5941	22.8894	22.1214	21.0297	21.4459	21.5973	21.2183	21.5663	21.4652	21.9774	23.4599	22.4805	22.5941	22.8894	22.1214	21.0297	21.4459	21.5973	21.2183	21.5663	21.4652	21.9774	7	6	5	10	1	2	1	0	3	3	2	3	1388	Q6P1H6	11	11	11	7	8	8	10	3	5	4	3	3	8	4	6	7	8	8	10	3	5	4	3	3	8	4	6	7	8	8	10	3	5	4	3	3	8	4	6	15.9	15.9	964	964	52.2	36	33	By MS/MS	By MS/MS	By MS/MS	By MS/MS	By MS/MS	By MS/MS	By MS/MS	By MS/MS	By MS/MS	By MS/MS	By MS/MS	By MS/MS	11.1	11.9	11.7	14.7	5.3	8.4	7	5.2	4	11.9	7	9.3	55			-1	-1.30741	22.2023	0.00160742	0.00710764	-1.2992	22.2064	0.000876372	0.00606136	-0.00820695	21.5527	0.977694	0.987066				keep	1
Q80X98	DEAH (Asp-Glu-Ala-His) box polypeptide 38	Dhx38	tr|Q80X98|Q80X98_MOUSE DEAH (Asp-Glu-Ala-His) box polypeptide 38 OS=Mus musculus (Mouse) OX=10090 GN=Dhx38 PE=1 SV=1	1	14	14	14	43	14.5	140.62	0	33.862	27.3273	24.4748	25.3758	24.3985	25.6143	NA	19.6509	19.2257	19.9563	20.9171	22.9615	22.5445	23.1558	21.4447	18.5922	19.4931	18.5159	19.7316	NA	13.7682	13.343	14.0736	15.0344	17.0789	16.6618	17.2732	23.5378	23.4358	22.8395	23.533	NA	19.4388	19.5801	19.7732	20.828	21.2828	21.5486	21.7223	23.5378	23.4358	22.8395	23.533	19.6268	19.4388	19.5801	19.7732	20.828	21.2828	21.5486	21.7223	6	9	5	13	0	1	1	1	1	2	2	2	1572	Q80X98	14	14	14	5	10	8	13	0	1	1	1	1	3	3	4	5	10	8	13	0	1	1	1	1	3	3	4	5	10	8	13	0	1	1	1	1	3	3	4	14.5	14.5	1228	1228	51.3	33	24	By MS/MS	By MS/MS	By MS/MS	By MS/MS		By MS/MS	By MS/MS	By MS/MS	By MS/MS	By MS/MS	By MS/MS	By MS/MS	5	10.4	8	13.5	0	1	1	1	1	2.9	2.9	4.1	59	880	688	-1	-3.7318	21.4706	5.72689e-08	2.24902e-06	-1.99112	22.341	2.46028e-05	0.000382581	-1.74068	20.4751	0.000185677	0.00263935				keep	4
Q8BIJ6	Isoleucine--tRNA ligase, mitochondrial	Iars2	sp|Q8BIJ6|SYIM_MOUSE Isoleucine--tRNA ligase, mitochondrial OS=Mus musculus (Mouse) OX=10090 GN=Iars2 PE=1 SV=1	1	10	10	10	43	12.2	112.8	0	12.445	27.7479	22.948	24.4902	24.1324	23.4457	24.4863	24.813	24.0509	24.5453	24.112	24.2076	24.2309	23.5025	22.3216	17.5217	19.0639	18.7062	18.0195	19.0601	19.3867	18.6247	19.1191	18.6858	18.7814	18.8046	18.0763	22.1671	22.1977	22.9455	22.0056	22.8655	22.9393	23.0643	22.63	22.8009	22.6827	22.6786	22.257	22.1671	22.1977	22.9455	22.0056	22.8655	22.9393	23.0643	22.63	22.8009	22.6827	22.6786	22.257	1	8	3	3	4	7	2	4	3	1	3	4	1643	Q8BIJ6	10	10	10	3	7	5	4	6	9	6	7	6	6	7	7	3	7	5	4	6	9	6	7	6	6	7	7	3	7	5	4	6	9	6	7	6	6	7	7	12.2	12.2	1012	1012	53.8	30	43	By MS/MS	By MS/MS	By MS/MS	By MS/MS	By MS/MS	By MS/MS	By MS/MS	By MS/MS	By MS/MS	By MS/MS	By MS/MS	By MS/MS	3.2	7.5	6.7	5	7.9	11	7.1	8.5	7.2	7.2	8.7	8	43			-1	0.545774	22.6019	0.0406379	0.0983645	0.2758	22.4669	0.288519	0.440581	0.269975	22.7398	0.155331	0.280297				keep	3
Q8BZ47	Zinc finger protein 609	Znf609	sp|Q8BZ47|ZN609_MOUSE Zinc finger protein 609 OS=Mus musculus (Mouse) OX=10090 GN=Znf609 PE=1 SV=2	1	11	11	11	43	11.2	151.12	0	40.46	27.6324	25.412	25.0326	24.6657	25.6157	18.6662	21.3258	20.5705	21.5523	23.4733	23.2949	22.9231	23.6858	21.8511	19.6307	19.2512	18.8843	19.8344	12.8848	15.5444	14.7892	15.7709	17.692	17.5135	17.1418	17.9045	22.5588	23.022	23.2812	23.5148	18.7039	20.7425	20.3551	20.2917	21.9925	22.2461	21.6227	22.5147	22.5588	23.022	23.2812	23.5148	18.7039	20.7425	20.3551	20.2917	21.9925	22.2461	21.6227	22.5147	2	9	10	12	0	1	0	0	2	2	2	3	1742	Q8BZ47	11	11	11	8	9	10	11	1	2	2	3	6	5	6	6	8	9	10	11	1	2	2	3	6	5	6	6	8	9	10	11	1	2	2	3	6	5	6	6	11.2	11.2	1413	1413	52.9	33	37	By MS/MS	By MS/MS	By MS/MS	By MS/MS	By MS/MS	By MS/MS	By MS/MS	By MS/MS	By MS/MS	By MS/MS	By MS/MS	By MS/MS	8.6	9.4	10.5	11.2	0.6	2.7	1.4	3.3	6.6	5.9	6.7	6.4	55	946	468	-1	-3.07092	21.5588	6.10498e-05	0.000487767	-1.00022	22.5941	0.00434531	0.0208018	-2.07069	21.0586	0.00102341	0.00837894				keep	4
Q8C079	Striatin-interacting protein 1	Strip1	sp|Q8C079|STRP1_MOUSE Striatin-interacting protein 1 OS=Mus musculus (Mouse) OX=10090 GN=Strip1 PE=1 SV=2	1	6	6	6	43	10.3	95.584	0	19.044	27.7415	23.295	23.1937	22.183	25.1024	24.6422	23.318	20.5873	23.0588	25.7856	23.885	23.6169	24.8659	22.4196	17.9731	17.8718	16.8611	19.7805	19.3203	17.9961	15.2654	17.7369	20.4636	18.5631	18.295	19.5439	22.6194	22.6913	22.6117	23.5601	23.6748	23.5116	22.0514	23.5991	25.0571	22.9849	23.6063	24.1176	22.6194	22.6913	22.6117	23.5601	23.6748	23.5116	22.0514	23.5991	25.0571	22.9849	23.6063	24.1176	3	3	2	9	3	3	1	4	3	6	2	4	1751	Q8C079	6	6	6	3	4	3	6	5	3	2	4	5	4	4	6	3	4	3	6	5	3	2	4	5	4	4	6	3	4	3	6	5	3	2	4	5	4	4	6	10.3	10.3	837	837	57.9	7	42	By MS/MS	By MS/MS	By MS/MS	By MS/MS	By MS/MS	By MS/MS	By MS/MS	By MS/MS	By MS/MS	By MS/MS	By MS/MS	By MS/MS	4.9	6.7	5.5	10.3	8.6	4.3	3.7	6.7	8.4	6.1	6.8	10.3	40	950	1	-1	0.338585	23.0399	0.402583	0.519464	1.07083	23.406	0.0291639	0.0861147	-0.73224	23.5753	0.15765	0.282113				keep	6
Q8C0D9	Centrosomal protein of 68 kDa	Cep68	sp|Q8C0D9|CEP68_MOUSE Centrosomal protein of 68 kDa OS=Mus musculus (Mouse) OX=10090 GN=Cep68 PE=1 SV=2	1	8	8	8	43	15	78.748	0	30.75	27.5274	20.1688	22.8642	22.6868	24.036	23.6581	24.0825	22.4454	22.8411	25.3155	25.3532	23.0052	24.4812	22.483	15.1243	17.8198	17.6424	18.9916	18.6137	19.0381	17.401	17.7967	20.2712	20.3087	17.9608	19.4368	20.3015	21.4965	22.3476	22.2187	22.121	22.9444	21.8547	21.6293	23.9849	23.7457	22.4252	23.3335	20.3015	21.4965	22.3476	22.2187	22.121	22.9444	21.8547	21.6293	23.9849	23.7457	22.4252	23.3335	0	3	2	6	2	5	1	3	7	6	3	5	1752	Q8C0D9	8	8	8	1	5	4	6	7	6	5	6	7	8	4	6	1	5	4	6	7	6	5	6	7	8	4	6	1	5	4	6	7	6	5	6	7	8	4	6	15	15	733	733	50	44	22	By matching	By MS/MS	By MS/MS	By MS/MS	By MS/MS	By MS/MS	By MS/MS	By MS/MS	By MS/MS	By MS/MS	By MS/MS	By MS/MS	1.9	9	6.7	11.3	13	10.2	8.6	11.3	13.4	15	6.8	11.6	33			-1	0.546271	21.8642	0.279708	0.399805	1.7812	22.4817	0.0051766	0.0238453	-1.23493	22.7548	0.00914171	0.0379594				keep	6
Q8K194	U4/U6.U5 small nuclear ribonucleoprotein 27 kDa protein	Snrnp27	sp|Q8K194|SNR27_MOUSE U4/U6.U5 small nuclear ribonucleoprotein 27 kDa protein OS=Mus musculus (Mouse) OX=10090 GN=Snrnp27 PE=1 SV=1	1	5	5	5	43	31	18.885	0	25.474	28.3419	24.1488	25.2232	24.7647	25.0622	25.0848	24.4062	24.6763	25.3458	24.287	24.6755	24.1273	24.6351	26.02	21.8268	22.9013	22.4428	22.7403	22.7628	22.0843	22.3544	23.0239	21.9651	22.3535	21.8054	22.3132	22.4044	23.7338	23.797	23.422	24.3692	23.8061	24.2886	24.1343	23.2603	23.4095	23.74	23.6881	22.4044	23.7338	23.797	23.422	24.3692	23.8061	24.2886	24.1343	23.2603	23.4095	23.74	23.6881	3	5	3	8	4	2	3	3	2	2	3	5	1874	Q8K194	5	5	5	2	4	4	4	5	2	4	4	2	4	4	2	2	4	4	4	5	2	4	4	2	4	4	2	2	4	4	4	5	2	4	4	2	4	4	2	31	31	155	155	56.3	15	46	By MS/MS	By MS/MS	By MS/MS	By MS/MS	By MS/MS	By MS/MS	By MS/MS	By MS/MS	By MS/MS	By MS/MS	By MS/MS	By MS/MS	17.4	31	31	31	31	19.4	31	31	17.4	31	31	17.4	5	996	107	-1	0.810228	23.7444	0.0240958	0.0656824	0.185142	23.4319	0.551538	0.681937	0.625086	23.837	0.00421113	0.0228774				keep	3
Q91V41	Ras-related protein Rab-14	Rab14	sp|Q91V41|RAB14_MOUSE Ras-related protein Rab-14 OS=Mus musculus (Mouse) OX=10090 GN=Rab14 PE=1 SV=3	1	7	7	7	43	41.9	23.897	0	23.963	27.7231	23.8459	24.519	23.8615	24.7913	24.4852	24.3776	24.2059	24.5268	23.5814	23.7928	23.6338	23.1412	23.7231	19.846	20.519	19.8616	20.7914	20.4852	20.3776	20.2059	20.5268	19.5814	19.7929	19.6337	19.1412	22.376	22.4879	22.3195	22.1153	22.647	22.809	22.7186	22.696	22.1561	22.3838	22.1546	22.0431	22.376	22.4879	22.3195	22.1153	22.647	22.809	22.7186	22.696	22.1561	22.3838	22.1546	22.0431	2	3	3	4	7	4	3	5	1	4	5	2	2027	Q91V41	7	7	7	3	5	4	5	5	4	5	4	4	4	4	3	3	5	4	5	5	4	5	4	4	4	4	3	3	5	4	5	5	4	5	4	4	4	4	3	41.9	41.9	215	215	59.7	1	52	By MS/MS	By MS/MS	By MS/MS	By MS/MS	By MS/MS	By MS/MS	By MS/MS	By MS/MS	By MS/MS	By MS/MS	By MS/MS	By MS/MS	11.6	33	16.7	30.7	30.7	16.3	30.7	16.7	16.7	16.3	16.7	12.1	16			-1	0.392968	22.5212	0.0297907	0.0776436	-0.140304	22.2545	0.454859	0.601242	0.533272	22.451	0.00620909	0.0293601				keep	3
Q9EQ61	Pescadillo homolog	Pes1	sp|Q9EQ61|PESC_MOUSE Pescadillo homolog OS=Mus musculus (Mouse) OX=10090 GN=Pes1 PE=1 SV=1	1	4	4	4	43	7.9	67.795	0	33.12	27.3997	23.8385	24.6744	23.8409	24.6915	23.3723	24.3138	23.1261	23.77	21.9346	23.6667	23.4089	23.1843	22.6448	19.0835	19.9195	19.086	19.9366	18.6174	19.5589	18.3712	19.0152	17.1797	18.9118	18.6539	18.4294	23.7667	23.4907	23.4702	23.2888	22.7572	23.2106	22.9795	23.1459	21.9005	22.7427	22.9422	22.7604	23.7667	23.4907	23.4702	23.2888	22.7572	23.2106	22.9795	23.1459	21.9005	22.7427	22.9422	22.7604	4	5	5	5	2	3	3	3	2	4	4	3	2505	Q9EQ61	4	4	4	4	4	4	4	4	4	4	4	4	4	4	4	4	4	4	4	4	4	4	4	4	4	4	4	4	4	4	4	4	4	4	4	4	4	4	4	7.9	7.9	584	584	50.8	36	23	By MS/MS	By MS/MS	By MS/MS	By MS/MS	By MS/MS	By MS/MS	By MS/MS	By MS/MS	By MS/MS	By MS/MS	By MS/MS	By MS/MS	7.9	7.9	7.9	7.9	7.9	7.9	7.9	7.9	7.9	7.9	7.9	7.9	27	1261	273	-1	-0.480807	23.2637	0.0158796	0.0469298	-0.917646	23.0453	0.00396219	0.0194955	0.436839	22.8049	0.0979307	0.200587				keep	3
Q9JJG0	Transforming acidic coiled-coil-containing protein 2	Tacc2	sp|Q9JJG0|TACC2_MOUSE Transforming acidic coiled-coil-containing protein 2 OS=Mus musculus (Mouse) OX=10090 GN=Tacc2 PE=1 SV=2	1	8	8	8	43	10.9	124.13	0	20.077	27.1519	24.4466	24.8713	23.6748	25.1296	20.0158	20.2966	19.575	22.1391	22.9635	23.2491	22.9901	23.4218	21.5372	18.832	19.2566	18.06	19.5149	14.4011	14.6818	13.9603	16.5244	17.3488	17.6344	17.3754	17.8071	22.6733	22.665	22.5321	23.1128	20.3348	20.6279	20.4727	20.657	22.0417	21.9075	21.8092	22.2404	22.6733	22.665	22.5321	23.1128	20.3348	20.6279	20.4727	20.657	22.0417	21.9075	21.8092	22.2404	5	4	4	7	0	1	1	2	3	6	4	6	2571	Q9JJG0	8	8	8	6	5	4	6	1	1	1	3	4	4	4	4	6	5	4	6	1	1	1	3	4	4	4	4	6	5	4	6	1	1	1	3	4	4	4	4	10.9	10.9	1149	1149	53	20	23	By MS/MS	By MS/MS	By MS/MS	By MS/MS	By MS/MS	By MS/MS	By MS/MS	By MS/MS	By MS/MS	By MS/MS	By MS/MS	By MS/MS	7	7.9	4.5	7.9	1	1	1	3.2	6.3	4.1	4.5	6.3	49			-1	-2.22267	21.6344	2.05623e-06	3.66484e-05	-0.746064	22.3727	0.00428781	0.0206117	-1.4766	21.2614	7.29465e-05	0.0012708				keep	1
Q9JK91	DNA mismatch repair protein Mlh1	Mlh1	sp|Q9JK91|MLH1_MOUSE DNA mismatch repair protein Mlh1 OS=Mus musculus (Mouse) OX=10090 GN=Mlh1 PE=1 SV=2	1	13	13	13	43	22.4	84.669	0	30.729	27.3117	24.2764	24.6642	24.4036	25.9071	21.682	21.9734	20.9961	22.6602	22.8501	21.6419	21.3659	22.2019	21.697	18.6617	19.0494	18.7889	20.2924	16.0672	16.3587	15.3814	17.0455	17.2355	16.0272	15.7511	16.5872	23.1929	22.8607	22.9214	23.6186	21.1031	21.2252	21.0897	21.395	21.2329	21.2957	21.3414	21.3011	23.1929	22.8607	22.9214	23.6186	21.1031	21.2252	21.0897	21.395	21.2329	21.2957	21.3414	21.3011	5	6	3	13	1	3	1	3	1	3	2	2	2580	Q9JK91	13	13	13	7	8	9	12	2	3	4	5	4	2	3	4	7	8	9	12	2	3	4	5	4	2	3	4	7	8	9	12	2	3	4	5	4	2	3	4	22.4	22.4	760	760	53.6	27	36	By MS/MS	By MS/MS	By MS/MS	By MS/MS	By MS/MS	By MS/MS	By MS/MS	By MS/MS	By MS/MS	By MS/MS	By MS/MS	By MS/MS	9.6	12.8	15.9	21.2	2.6	4.2	6.7	8.6	5.5	3.2	5.7	5.5	49			-1	-1.94515	22.1758	6.93606e-06	9.09099e-05	-1.85564	22.2206	8.87903e-06	0.000175835	-0.0895065	21.248	0.678626	0.772242				keep	1
D3Z6Q9	Bridging integrator 2	Bin2	sp|D3Z6Q9|BIN2_MOUSE Bridging integrator 2 OS=Mus musculus (Mouse) OX=10090 GN=Bin2 PE=1 SV=1	1	12	12	12	42	33.1	52.553	0	71.495	27.4699	23.1334	24.9056	23.76	26.1441	21.2776	22.248	22.4579	23.2166	22.4194	22.8282	22.2669	23.9095	23.0104	18.6739	20.4462	19.3005	21.6847	16.8182	17.7885	17.9984	18.7571	17.96	18.3687	17.8074	19.45	22.29	21.8219	21.9277	23.1107	20.4508	21.3209	21.0542	21.1997	21.1563	21.4033	21.254	21.9247	22.29	21.8219	21.9277	23.1107	20.4508	21.3209	21.0542	21.1997	21.1563	21.4033	21.254	21.9247	3	4	2	12	2	2	1	4	2	3	1	6	165	D3Z6Q9	12	12	12	3	7	6	12	3	2	4	6	4	5	3	7	3	7	6	12	3	2	4	6	4	5	3	7	3	7	6	12	3	2	4	6	4	5	3	7	33.1	33.1	489	489	56	18	50	By MS/MS	By MS/MS	By MS/MS	By MS/MS	By MS/MS	By MS/MS	By MS/MS	By MS/MS	By MS/MS	By MS/MS	By MS/MS	By MS/MS	8.2	17.4	17.2	33.1	6.7	4.7	10.8	16.6	11	13.1	8	19.2	22	103	125	-1	-1.28118	21.647	0.00381766	0.0146714	-0.853016	21.8611	0.0267486	0.0809093	-0.428168	21.2205	0.170213	0.296396				keep	1
O08749	Dihydrolipoyl dehydrogenase, mitochondrial	Dld	sp|O08749|DLDH_MOUSE Dihydrolipoyl dehydrogenase, mitochondrial OS=Mus musculus (Mouse) OX=10090 GN=Dld PE=1 SV=2	1	8	8	8	42	21	54.272	0	48.354	27.7397	23.5265	24.4407	23.6157	24.8984	23.8825	24.2937	23.8262	24.9464	23.8025	24.2204	23.8936	23.5342	23.3475	19.1342	20.0483	19.2234	20.5061	19.4902	19.9014	19.4338	20.5541	19.4102	19.8282	19.5013	19.1419	23.2112	23.1505	23.1341	23.2999	23.4832	23.6813	23.7453	23.7604	23.052	23.3235	23.3701	23.1321	23.2112	23.1505	23.1341	23.2999	23.4832	23.6813	23.7453	23.7604	23.052	23.3235	23.3701	23.1321	2	4	3	7	2	3	5	6	2	4	2	2	271	O08749	8	8	8	4	5	5	8	4	5	7	8	5	5	6	4	4	5	5	8	4	5	7	8	5	5	6	4	4	5	5	8	4	5	7	8	5	5	6	4	21	21	509	509	51.8	36	30	By MS/MS	By MS/MS	By MS/MS	By MS/MS	By MS/MS	By MS/MS	By MS/MS	By MS/MS	By MS/MS	By MS/MS	By MS/MS	By MS/MS	9.8	14.1	13.6	21	12	13.6	18.1	21	13.6	12	15.7	12	21			-1	0.468634	23.4332	0.00483739	0.0176786	0.0205125	23.2092	0.888672	0.928338	0.448122	23.4435	0.00773035	0.0339871				keep	3
O55131;Q8C650;Q9DA97	Septin-7	Septin7	sp|O55131|SEPT7_MOUSE Septin-7 OS=Mus musculus (Mouse) OX=10090 GN=Septin7 PE=1 SV=1	3	6	6	6	42	14.9	50.549	0	16.315	27.4575	23.7174	24.9606	23.3572	25.0349	23.4091	23.837	23.0866	23.2525	23.2628	23.9266	23.0609	23.6264	22.9339	19.1939	20.4371	18.8336	20.5113	18.8855	19.3134	18.563	18.729	18.7393	19.403	18.5373	19.1029	22.9346	23.3321	22.6647	23.3964	22.357	22.7969	22.8036	22.7621	22.3279	22.8606	22.5779	22.8851	22.9346	23.3321	22.6647	23.3964	22.357	22.7969	22.8036	22.7621	22.3279	22.8606	22.5779	22.8851	7	5	5	5	3	4	4	2	1	3	2	1	340	O55131	6;1;1	6;1;1	6;1;1	5	4	3	5	3	4	3	2	3	3	3	3	5	4	3	5	3	4	3	2	3	3	3	3	5	4	3	5	3	4	3	2	3	3	3	3	14.9	14.9	436	436;452;430	46.7	46	6	By MS/MS	By MS/MS	By MS/MS	By MS/MS	By MS/MS	By MS/MS	By MS/MS	By MS/MS	By MS/MS	By MS/MS	By MS/MS	By MS/MS	12.8	11	8.3	13.1	8.3	11	8.3	5	8.3	8.3	8.3	8.3	23			-1;-1;-1	-0.402058	22.8809	0.0840651	0.167192	-0.419048	22.8724	0.0889729	0.197651	0.0169901	22.6714	0.929805	0.958771				keep	3
O89053	Coronin-1A	Coro1a	sp|O89053|COR1A_MOUSE Coronin-1A OS=Mus musculus (Mouse) OX=10090 GN=Coro1a PE=1 SV=5	1	7	7	7	42	19.3	50.989	0	13.039	27.611	23.4016	25.0253	23.1509	24.6669	24.1031	24.1828	23.3335	24.6657	23.3221	24.0398	23.1045	23.6104	23.3631	19.1536	20.7773	18.9029	20.4191	19.8552	19.9349	19.0856	20.4178	19.0742	19.7918	18.8566	19.3625	22.1782	22.9857	22.4355	22.6929	22.6838	22.8953	22.831	23.4121	22.469	22.4439	22.3037	22.7454	22.1782	22.9857	22.4355	22.6929	22.6838	22.8953	22.831	23.4121	22.469	22.4439	22.3037	22.7454	4	7	3	5	4	3	3	4	1	4	1	3	401	O89053	7	7	7	5	6	4	6	6	5	4	6	3	5	2	4	5	6	4	6	6	5	4	6	3	5	2	4	5	6	4	6	6	5	4	6	3	5	2	4	19.3	19.3	461	461	53.5	25	33	By MS/MS	By MS/MS	By MS/MS	By MS/MS	By MS/MS	By MS/MS	By MS/MS	By MS/MS	By MS/MS	By MS/MS	By MS/MS	By MS/MS	14.1	17.6	11.7	17.6	17.6	15.6	10	15.2	8.2	14.1	6.3	11.7	19			-1	0.382487	22.7643	0.130158	0.232046	-0.0825694	22.5318	0.710447	0.803762	0.465057	22.723	0.0390451	0.107189				keep	3
P13864	DNA (cytosine-5)-methyltransferase 1	Dnmt1	sp|P13864|DNMT1_MOUSE DNA (cytosine-5)-methyltransferase 1 OS=Mus musculus (Mouse) OX=10090 GN=Dnmt1 PE=1 SV=5	1	13	13	13	42	10.2	183.19	0	15.285	27.4576	23.1678	24.8833	23.6073	24.6013	23.1579	24.2885	23.4031	23.7939	21.9868	24.3427	23.4937	23.6306	21.0483	16.7585	18.4739	17.1979	18.1919	16.7485	17.8791	16.9938	17.3845	15.5774	17.9333	17.0844	17.2211	22.4074	22.3419	22.3428	22.0178	22.0021	22.4504	21.95	22.3064	21.0235	21.9485	21.9589	22.2576	22.4074	22.3419	22.3428	22.0178	22.0021	22.4504	21.95	22.3064	21.0235	21.9485	21.9589	22.2576	2	5	4	6	3	3	2	6	0	2	2	7	469	P13864	13	13	13	4	9	8	10	9	9	9	8	3	8	9	8	4	9	8	10	9	9	9	8	3	8	9	8	4	9	8	10	9	9	9	8	3	8	9	8	10.2	10.2	1620	1620	52.9	45	50	By MS/MS	By MS/MS	By MS/MS	By MS/MS	By MS/MS	By MS/MS	By MS/MS	By MS/MS	By MS/MS	By MS/MS	By MS/MS	By MS/MS	3	7.2	6.5	7.9	6.5	6.5	6.7	6.1	2.2	6.9	6.9	6.5	85			-1	-0.100246	22.2274	0.610928	0.697154	-0.480354	22.0373	0.121822	0.243328	0.380108	21.9872	0.210871	0.346763				keep	3
P35550	rRNA 2-O-methyltransferase fibrillarin	Fbl	sp|P35550|FBRL_MOUSE rRNA 2-O-methyltransferase fibrillarin OS=Mus musculus (Mouse) OX=10090 GN=Fbl PE=1 SV=2	1	5	5	4	42	24.5	34.306	0	31.279	28.3163	23.4648	25.3007	24.8915	24.9393	25.2263	24.5725	25.1253	25.0714	24.5772	24.7224	24.3303	22.9602	23.9943	19.1429	20.9788	20.5696	20.6174	20.9043	20.2506	20.8033	20.7495	20.2552	20.4004	20.0084	18.6382	23.1581	23.284	23.6777	22.7665	23.7021	23.2699	24.0772	23.4763	23.1209	23.288	23.3708	22.4485	23.1581	23.284	23.6777	22.7665	23.7021	23.2699	24.0772	23.4763	23.1209	23.288	23.3708	22.4485	2	7	4	2	5	3	4	4	4	3	4	0	596	P35550	5	5	4	1	4	4	3	4	3	3	5	3	3	3	1	1	4	4	3	4	3	3	5	3	3	3	1	1	3	4	2	3	3	3	4	3	2	3	1	24.5	20.2	327	327	60	NA	44	By MS/MS	By MS/MS	By MS/MS	By MS/MS	By MS/MS	By MS/MS	By MS/MS	By MS/MS	By MS/MS	By MS/MS	By MS/MS	By matching	3.7	18.7	20.2	13.8	18.7	14.4	14.4	24.5	14.4	12.8	14.4	3.7	20			-1	0.409768	23.4265	0.115511	0.211907	-0.16455	23.1393	0.541096	0.672556	0.574318	23.3442	0.0406456	0.109507				keep	3
P63242;Q8BGY2	Eukaryotic translation initiation factor 5A-1;Eukaryotic translation initiation factor 5A-2	Eif5a;Eif5a2	sp|P63242|IF5A1_MOUSE Eukaryotic translation initiation factor 5A-1 OS=Mus musculus (Mouse) OX=10090 GN=Eif5a PE=1 SV=2;sp|Q8BGY2|IF5A2_MOUSE Eukaryotic translation initiation factor 5A-2 OS=Mus musculus (Mouse) OX=10090 GN=Eif5a2 PE=1 SV=3	2	4	4	4	42	44.2	16.832	0	54.13	29.2827	24.6307	26.913	25.2484	25.8542	25.8655	25.9498	25.495	25.2967	26.008	25.7993	24.399	25.171	26.2827	21.6307	23.9131	22.2484	22.8542	22.8656	22.9498	22.495	22.2967	23.008	22.7993	21.399	22.171	22.7439	24.9738	24.4635	23.9168	24.77	24.8428	24.5214	24.2213	24.1994	24.3962	23.4733	23.9585	22.7439	24.9738	24.4635	23.9168	24.77	24.8428	24.5214	24.2213	24.1994	24.3962	23.4733	23.9585	1	8	3	3	4	7	5	2	2	3	2	2	856	P63242;Q8BGY2	4;2	4;2	4;2	3	4	3	4	4	4	3	3	3	4	3	3	3	4	3	4	4	4	3	3	3	4	3	3	3	4	3	4	4	4	3	3	3	4	3	3	44.2	44.2	154	154;153	57.2	11	48	By MS/MS	By MS/MS	By MS/MS	By MS/MS	By MS/MS	By MS/MS	By MS/MS	By MS/MS	By MS/MS	By MS/MS	By MS/MS	By MS/MS	27.3	44.2	27.3	44.2	44.2	44.2	27.3	27.3	27.3	44.2	32.5	27.3	8	491;492	20;79	-1;-1	0.564387	24.3067	0.208142	0.323018	-0.017645	24.0157	0.968151	0.981709	0.582032	24.2979	0.0229351	0.0724081				keep	3
P63276	40S ribosomal protein S17	Rps17	sp|P63276|RS17_MOUSE 40S ribosomal protein S17 OS=Mus musculus (Mouse) OX=10090 GN=Rps17 PE=1 SV=2	1	6	6	6	42	40.7	15.524	0	13.091	27.9016	23.823	25.9961	22.7606	25.2626	23.5572	24.4827	23.126	25.1723	20.1205	24.4397	23.7114	20.2383	25.5797	21.501	23.6741	20.4387	22.9407	21.2353	22.1607	20.804	22.8504	17.7985	22.1178	21.3894	17.9164	22.5775	24.2577	22.7817	23.2182	23.2394	23.5378	22.8133	23.7655	21.261	23.1	22.4098	21.4075	22.5775	24.2577	22.7817	23.2182	23.2394	23.5378	22.8133	23.7655	21.261	23.1	22.4098	21.4075	4	7	3	6	3	4	1	5	0	4	2	3	858	P63276	6	6	6	4	6	3	5	2	3	3	4	1	4	4	3	4	6	3	5	2	3	3	4	1	4	4	3	4	6	3	5	2	3	3	4	1	4	4	3	40.7	40.7	135	135	54.3	19	31	By MS/MS	By MS/MS	By MS/MS	By MS/MS	By MS/MS	By MS/MS	By MS/MS	By MS/MS	By MS/MS	By MS/MS	By MS/MS	By MS/MS	23.7	40.7	17	40.7	16.3	17	23	23.7	7.4	40	23.7	23	5	494	58	-1	0.130238	23.2739	0.729778	0.795341	-1.16419	22.6267	0.0383775	0.105607	1.29442	22.6918	0.0101186	0.0412036				keep	2
Q640Q5	PAN2-PAN3 deadenylation complex subunit Pan3	Pan3	sp|Q640Q5|PAN3_MOUSE PAN2-PAN3 deadenylation complex subunit Pan3 OS=Mus musculus (Mouse) OX=10090 GN=Pan3 PE=1 SV=3	1	10	10	10	42	14.6	89.744	0	18.265	27.856	19.9662	NA	NA	22.5349	24.6151	25.5157	24.7079	25.487	23.6569	25.014	23.9718	24.5267	23.1011	15.2114	NA	NA	17.78	19.8602	20.7608	19.953	20.7321	18.902	20.2591	19.217	19.7718	20.235	NA	NA	20.8498	23.2624	24.4283	23.9408	24.0334	22.6514	23.1187	22.826	23.3391	20.235	19.2023	19.3764	20.8498	23.2624	24.4283	23.9408	24.0334	22.6514	23.1187	22.826	23.3391	0	0	0	1	8	9	4	7	4	3	2	4	1301	Q640Q5	10	10	10	1	0	0	2	8	7	7	9	4	8	6	6	1	0	0	2	8	7	7	9	4	8	6	6	1	0	0	2	8	7	7	9	4	8	6	6	14.6	14.6	837	837	52.5	30	30	By MS/MS			By MS/MS	By MS/MS	By MS/MS	By MS/MS	By MS/MS	By MS/MS	By MS/MS	By MS/MS	By MS/MS	1.4	0	0	2.9	11.9	9.8	9.9	13.1	6.1	10.9	8.5	8.5	27			-1	4.00034	21.9161	3.48902e-06	5.42554e-05	3.0679	21.4498	1.99612e-05	0.000325705	0.932439	23.45	0.00449888	0.0238533				keep	5
Q6P4S6	Serine/threonine-protein kinase SIK3	Sik3	sp|Q6P4S6|SIK3_MOUSE Serine/threonine-protein kinase SIK3 OS=Mus musculus (Mouse) OX=10090 GN=Sik3 PE=1 SV=3	1	10	10	10	42	9.4	145.78	0	53.749	27.6455	NA	NA	18.5539	22.4276	22.1245	22.3374	21.8588	21.7283	25.3911	25.8557	24.9909	25.538	21.9731	NA	NA	12.8814	16.7551	16.452	16.665	16.1864	16.0559	19.7187	20.1833	19.3185	19.8655	NA	NA	18.255	20.507	20.4839	20.7633	20.7565	20.4584	23.3822	23.8071	23.6156	23.9689	19.2472	18.8499	18.255	20.507	20.4839	20.7633	20.7565	20.4584	23.3822	23.8071	23.6156	23.9689	0	0	0	2	1	1	0	0	10	7	9	12	1391	Q6P4S6	10	10	10	0	0	1	3	3	2	3	3	10	9	8	10	0	0	1	3	3	2	3	3	10	9	8	10	0	0	1	3	3	2	3	3	10	9	8	10	9.4	9.4	1311	1311	51.2	33	23			By matching	By MS/MS	By MS/MS	By MS/MS	By MS/MS	By MS/MS	By MS/MS	By MS/MS	By MS/MS	By MS/MS	0	0	0.9	2.4	3.7	1.6	2.4	2.4	9.4	8.7	7.9	9.4	51			-1	1.40074	19.9152	0.0171239	0.0497628	4.47863	21.4541	2.57509e-06	7.36603e-05	-3.07789	22.1545	3.89647e-08	4.10369e-06				keep	6
Q8BWY9	Protein CIP2A	Cip2a	sp|Q8BWY9|CIP2A_MOUSE Protein CIP2A OS=Mus musculus (Mouse) OX=10090 GN=Cip2a PE=1 SV=3	1	8	8	8	42	9	102.04	0	12.123	27.4179	23.0475	23.5823	23.6611	24.8565	23.1743	23.7288	22.7924	23.3948	24.245	23.481	23.66	24.7352	21.774	17.4037	17.9385	18.0172	19.2127	17.5305	18.0849	17.1486	17.7509	18.6012	17.8371	18.0162	19.0913	22.7048	22.2646	22.8253	22.7526	22.4581	22.4234	22.1699	22.343	22.6212	22.3892	22.6894	23.0581	22.7048	22.2646	22.8253	22.7526	22.4581	22.4234	22.1699	22.343	22.6212	22.3892	22.6894	23.0581	2	6	3	7	2	3	1	4	3	4	3	4	1729	Q8BWY9	8	8	8	4	5	6	8	5	6	6	6	6	5	7	8	4	5	6	8	5	6	6	6	6	5	7	8	4	5	6	8	5	6	6	6	6	5	7	8	9	9	907	907	51	50	33	By MS/MS	By MS/MS	By MS/MS	By MS/MS	By MS/MS	By MS/MS	By MS/MS	By MS/MS	By MS/MS	By MS/MS	By MS/MS	By MS/MS	5	5.5	7.1	9	6.2	7.1	6.6	7.1	7.3	6.2	8.2	9	50			-1	-0.28826	22.4927	0.141718	0.245233	0.052595	22.6632	0.805276	0.872116	-0.340856	22.519	0.0928497	0.193222				keep	3
Q8C8U0;O35711	Liprin-beta-1	Ppfibp1	sp|Q8C8U0|LIPB1_MOUSE Liprin-beta-1 OS=Mus musculus (Mouse) OX=10090 GN=Ppfibp1 PE=1 SV=3	2	14	14	14	42	19.7	108.54	0	24.791	27.3002	24.2494	24.7754	24.0217	25.1985	21.0253	22.0064	20.9883	20.7061	23.1633	23.8443	23.1462	24.0355	21.7456	18.6948	19.2208	18.4671	19.6439	15.4708	16.4518	15.4337	15.1515	17.6087	18.2897	17.5916	18.4809	22.9706	23.4675	23.3259	23.245	20.4285	21.7026	21.3097	19.8889	21.9579	23.0493	22.61	22.4175	22.9706	23.4675	23.3259	23.245	20.4285	21.7026	21.3097	19.8889	21.9579	23.0493	22.61	22.4175	4	10	5	9	0	1	1	0	2	5	2	3	1782	Q8C8U0	14;1	14;1	14;1	6	12	9	12	3	2	2	2	5	7	8	8	6	12	9	12	3	2	2	2	5	7	8	8	6	12	9	12	3	2	2	2	5	7	8	8	19.7	19.7	969	969;882	49.7	53	24	By MS/MS	By MS/MS	By MS/MS	By MS/MS	By MS/MS	By MS/MS	By MS/MS	By MS/MS	By MS/MS	By MS/MS	By MS/MS	By MS/MS	7.3	16.1	11.9	16.9	4.6	2.1	2.4	3.3	6.9	9	10.1	10.8	47	957	285	-1;-1	-2.41984	22.0423	0.000120684	0.000860385	-0.743574	22.8805	0.0126773	0.0453994	-1.67627	21.6706	0.00260779	0.0161991				keep	1
Q8CIH5	1-phosphatidylinositol 4,5-bisphosphate phosphodiesterase gamma-2	Plcg2	sp|Q8CIH5|PLCG2_MOUSE 1-phosphatidylinositol 4,5-bisphosphate phosphodiesterase gamma-2 OS=Mus musculus (Mouse) OX=10090 GN=Plcg2 PE=1 SV=1	1	8	8	8	42	7.4	147.59	0	22.443	26.669	21.3666	23.3477	22.8401	22.9069	23.6618	23.8215	22.3955	23.6373	23.1199	22.8127	22.2592	23.2219	20.5605	15.2581	17.2392	16.7316	16.7983	17.5532	17.713	16.287	17.5288	17.0114	16.7041	16.1507	17.1133	21.9947	22.1	22.0649	21.7775	23.0134	22.6247	22.4118	22.7054	22.5731	21.9523	22.045	22.608	21.9947	22.1	22.0649	21.7775	23.0134	22.6247	22.4118	22.7054	22.5731	21.9523	22.045	22.608	1	4	2	4	3	8	2	3	3	3	3	6	1842	Q8CIH5	8	8	8	2	5	5	4	5	7	3	4	5	4	4	7	2	5	5	4	5	7	3	4	5	4	4	7	2	5	5	4	5	7	3	4	5	4	4	7	7.4	7.4	1265	1265	46.6	49	6	By MS/MS	By MS/MS	By MS/MS	By MS/MS	By MS/MS	By MS/MS	By MS/MS	By MS/MS	By MS/MS	By MS/MS	By MS/MS	By MS/MS	1.7	4.3	4.6	3.6	5	6.4	2.8	3.9	4.7	3.6	3.4	6.6	69			-1	0.704542	22.3366	0.00403739	0.0153104	0.310305	22.1394	0.194625	0.338929	0.394237	22.4917	0.101927	0.206618				keep	3
Q91VE6	MKI67 FHA domain-interacting nucleolar phosphoprotein	Nifk	sp|Q91VE6|MK67I_MOUSE MKI67 FHA domain-interacting nucleolar phosphoprotein OS=Mus musculus (Mouse) OX=10090 GN=Nifk PE=1 SV=1	1	6	6	6	42	21.8	36.265	0	68.72	27.3462	22.912	24.4631	23.7238	24.6568	23.7236	24.0234	23.597	23.5328	22.7321	23.9509	23.3746	23.1804	23.1763	18.7421	20.2931	19.5539	20.4869	19.5537	19.8534	19.4271	19.3629	18.5622	19.781	19.2048	19.0105	22.2322	22.9689	23.2098	23.0649	24.2802	22.7927	23.4819	23.477	22.6616	22.8235	22.8402	22.5911	22.2322	22.9689	23.2098	23.0649	24.2802	22.7927	23.4819	23.477	22.6616	22.8235	22.8402	22.5911	1	7	2	8	1	5	3	6	1	3	3	2	2033	Q91VE6	6	6	6	4	4	4	5	3	5	4	5	2	5	4	4	4	4	4	5	3	5	4	5	2	5	4	4	4	4	4	5	3	5	4	5	2	5	4	4	21.8	21.8	317	317	45.6	48	2	By MS/MS	By MS/MS	By MS/MS	By MS/MS	By MS/MS	By MS/MS	By MS/MS	By MS/MS	By MS/MS	By MS/MS	By MS/MS	By MS/MS	14.8	17	17	19.2	12.3	19.2	17	17	8.5	19.2	17	17	18			-1	0.638996	23.1885	0.0810985	0.163112	-0.139825	22.799	0.554507	0.684493	0.778821	23.1185	0.0179882	0.0619296				keep	3
Q91WS0	CDGSH iron-sulfur domain-containing protein 1	Cisd1	sp|Q91WS0|CISD1_MOUSE CDGSH iron-sulfur domain-containing protein 1 OS=Mus musculus (Mouse) OX=10090 GN=Cisd1 PE=1 SV=1	1	4	4	4	42	44.4	12.097	0	13.601	27.7439	24.2075	25.5622	24.0481	24.4082	23.5146	24.5759	23.7066	24.4399	22.0679	24.0781	22.8264	23.6608	25.1589	21.6225	22.9773	21.4632	21.8233	20.9296	21.9909	21.1216	21.8549	19.4829	21.4931	20.2414	21.0759	23.2697	23.5303	23.1764	22.5606	23.1128	23.1375	22.8355	23.0079	21.6971	22.583	22.1388	22.315	23.2697	23.5303	23.1764	22.5606	23.1128	23.1375	22.8355	23.0079	21.6971	22.583	22.1388	22.315	3	5	3	3	3	3	3	5	3	5	3	3	2061	Q91WS0	4	4	4	3	4	3	3	4	4	4	4	4	4	4	4	3	4	3	3	4	4	4	4	4	4	4	4	3	4	3	3	4	4	4	4	4	4	4	4	44.4	44.4	108	108	56.3	11	34	By MS/MS	By MS/MS	By MS/MS	By MS/MS	By MS/MS	By MS/MS	By MS/MS	By MS/MS	By MS/MS	By MS/MS	By MS/MS	By MS/MS	32.4	44.4	32.4	32.4	44.4	44.4	44.4	44.4	44.4	44.4	44.4	44.4	6	1102	44	-1	-0.110807	23.0788	0.614987	0.699521	-0.950769	22.6589	0.00548905	0.0248167	0.839962	22.6034	0.00250653	0.015654				keep	2
Q99PU8	ATP-dependent RNA helicase DHX30	Dhx30	sp|Q99PU8|DHX30_MOUSE ATP-dependent RNA helicase DHX30 OS=Mus musculus (Mouse) OX=10090 GN=Dhx30 PE=1 SV=1	1	12	12	12	42	11.8	136.67	0	11.057	27.0761	23.3975	23.4368	23.4364	23.3753	22.6749	23.7699	23.4762	24.3925	23.5426	23.4619	23.2082	23.0523	20.8282	17.1497	17.1888	17.1885	17.1274	16.427	17.5221	17.2283	18.1445	17.2947	17.2139	16.9603	16.8044	21.9897	21.6959	21.8425	21.5248	21.5939	22.138	22.0406	21.8688	21.8103	21.6527	21.7511	21.0079	21.9897	21.6959	21.8425	21.5248	21.5939	22.138	22.0406	21.8688	21.8103	21.6527	21.7511	21.0079	4	5	3	5	3	4	3	5	2	3	4	1	2228	Q99PU8	12	12	12	6	4	7	8	5	6	6	11	4	5	7	8	6	4	7	8	5	6	6	11	4	5	7	8	6	4	7	8	5	6	6	11	4	5	7	8	11.8	11.8	1217	1217	56.3	19	59	By MS/MS	By MS/MS	By MS/MS	By MS/MS	By MS/MS	By MS/MS	By MS/MS	By MS/MS	By MS/MS	By MS/MS	By MS/MS	By MS/MS	5.4	3.3	7.3	7.7	4.2	5	6.1	10.8	3.2	4.6	6.9	8.2	76			-1	0.147117	21.8368	0.493747	0.60558	-0.207683	21.6594	0.431269	0.57894	0.354801	21.7329	0.182676	0.311909				keep	3
Q9CY27	Very-long-chain enoyl-CoA reductase	Tecr	sp|Q9CY27|TECR_MOUSE Very-long-chain enoyl-CoA reductase OS=Mus musculus (Mouse) OX=10090 GN=Tecr PE=1 SV=1	1	8	8	8	42	22.1	36.09	0	20.954	29.328	25.5015	26.0769	25.4286	26.1647	25.1876	25.8546	25.4901	25.85	25.1585	26.1834	25.7958	25.7604	25.6276	21.8011	22.3764	21.7282	22.4642	21.4872	22.1541	21.7897	22.1496	21.4581	22.483	22.0954	22.0599	25.3365	25.0982	25.1467	24.9086	24.8518	25.362	25.3324	25.2817	24.6985	25.5328	25.4553	25.0372	25.3365	25.0982	25.1467	24.9086	24.8518	25.362	25.3324	25.2817	24.6985	25.5328	25.4553	25.0372	1	4	5	5	5	3	2	6	3	2	5	1	2332	Q9CY27	8	8	8	4	4	5	7	7	3	6	6	4	3	6	7	4	4	5	7	7	3	6	6	4	3	6	7	4	4	5	7	7	3	6	6	4	3	6	7	22.1	22.1	308	308	55	21	42	By MS/MS	By MS/MS	By MS/MS	By MS/MS	By MS/MS	By MS/MS	By MS/MS	By MS/MS	By MS/MS	By MS/MS	By MS/MS	By MS/MS	12.3	13	15.3	22.1	18.5	9.4	18.8	18.8	12	9.4	18.5	22.1	13			-1	0.0844435	25.1647	0.585866	0.679924	0.0584487	25.1517	0.771692	0.847398	0.0259948	25.194	0.899143	0.93843				keep	3
Q9DCX2	ATP synthase subunit d, mitochondrial	Atp5pd	sp|Q9DCX2|ATP5H_MOUSE ATP synthase subunit d, mitochondrial OS=Mus musculus (Mouse) OX=10090 GN=Atp5pd PE=1 SV=3	1	4	4	4	42	24.8	18.749	0	7.8121	27.4062	22.6623	25.2638	23.4743	24.114	23.5818	24.2864	23.7932	24.2008	22.3433	24.1172	22.7065	21.9072	23.9468	19.2029	21.8043	20.015	20.6546	20.1222	20.827	20.3337	20.7413	18.8839	20.6578	19.2471	18.4477	22.7417	23.8285	22.877	22.989	23.0206	23.6252	23.5754	23.3741	22.5428	22.9662	22.3823	22.2782	22.7417	23.8285	22.877	22.989	23.0206	23.6252	23.5754	23.3741	22.5428	22.9662	22.3823	22.2782	2	4	3	4	3	3	5	5	4	3	4	2	2495	Q9DCX2	4	4	4	2	4	4	3	4	3	4	4	3	4	3	2	2	4	4	3	4	3	4	4	3	4	3	2	2	4	4	3	4	3	4	4	3	4	3	2	24.8	24.8	161	161	52.9	24	27	By MS/MS	By MS/MS	By MS/MS	By MS/MS	By MS/MS	By MS/MS	By MS/MS	By MS/MS	By MS/MS	By MS/MS	By MS/MS	By MS/MS	13.7	24.8	24.8	19.3	24.8	19.3	24.8	24.8	19.3	24.8	19.3	13.7	11			-1	0.289799	23.254	0.28621	0.405595	-0.566681	22.8257	0.0633494	0.153858	0.85648	22.9706	0.00194824	0.0130842				keep	2
Q9ESX4	Nucleolar protein of 40 kDa	Zcchc17	sp|Q9ESX4|NO40_MOUSE Nucleolar protein of 40 kDa OS=Mus musculus (Mouse) OX=10090 GN=Zcchc17 PE=1 SV=1	1	7	7	7	42	28.6	27.471	0	16.154	28.5983	24.7406	25.4187	24.6516	24.6891	24.5518	25.385	25.3962	24.5941	25.2537	25.4633	25.0912	24.2669	25.2764	21.4187	22.0967	21.3297	21.3671	21.2299	22.0631	22.0743	21.2722	21.9318	22.1413	21.7693	20.945	23.4239	23.4635	23.4566	22.6884	23.2601	23.8577	24.0283	23.1045	23.2996	23.8829	23.719	23.028	23.4239	23.4635	23.4566	22.6884	23.2601	23.8577	24.0283	23.1045	23.2996	23.8829	23.719	23.028	3	4	3	2	3	3	7	3	4	3	5	2	2541	Q9ESX4	7	7	7	5	4	4	4	5	5	6	5	5	5	5	4	5	4	4	4	5	5	6	5	5	5	5	4	5	4	4	4	5	5	6	5	5	5	5	4	28.6	28.6	241	241	54.7	27	50	By MS/MS	By MS/MS	By MS/MS	By MS/MS	By MS/MS	By MS/MS	By MS/MS	By MS/MS	By MS/MS	By MS/MS	By MS/MS	By MS/MS	22.8	19.5	18.3	18.3	22.8	22.8	23.2	22.8	18.7	23.7	18.7	18.3	10	1285	148	-1	0.304524	23.4104	0.278135	0.399033	0.224252	23.3703	0.39267	0.54188	0.0802723	23.5225	0.763522	0.838893				keep	3
Q9QUM9	Proteasome subunit alpha type-6	Psma6	sp|Q9QUM9|PSA6_MOUSE Proteasome subunit alpha type-6 OS=Mus musculus (Mouse) OX=10090 GN=Psma6 PE=1 SV=1	1	6	6	6	42	26.8	27.372	0	23.194	27.3677	22.8275	25.0631	23.3461	23.3546	23.8153	24.5317	23.7547	24.5315	22.6504	23.8685	22.3342	22.1606	23.2802	18.74	20.9757	19.2587	19.2671	19.7278	20.4441	19.6672	20.444	18.5629	19.7811	18.2467	18.0731	22.2924	23.3335	22.8128	22.1759	23.0812	23.4266	23.0289	23.3952	22.199	23.0574	22.0391	21.6447	22.2924	23.3335	22.8128	22.1759	23.0812	23.4266	23.0289	23.3952	22.199	23.0574	22.0391	21.6447	3	6	3	4	3	5	4	4	2	4	2	2	2604	Q9QUM9	6	6	6	3	5	3	2	3	4	5	5	2	3	2	2	3	5	3	2	3	4	5	5	2	3	2	2	3	5	3	2	3	4	5	5	2	3	2	2	26.8	26.8	246	246	53.6	17	23	By MS/MS	By MS/MS	By MS/MS	By MS/MS	By MS/MS	By MS/MS	By MS/MS	By MS/MS	By MS/MS	By MS/MS	By MS/MS	By MS/MS	13.8	23.2	13.8	10.2	13.8	18.7	22.4	22.4	10.2	13.8	10.2	10.2	17	1304	113	-1	0.579314	22.9433	0.0543117	0.12182	-0.418633	22.4443	0.266715	0.417271	0.997947	22.734	0.00581033	0.028298				keep	2
O08715	A-kinase anchor protein 1, mitochondrial	Akap1	sp|O08715|AKAP1_MOUSE A-kinase anchor protein 1, mitochondrial OS=Mus musculus (Mouse) OX=10090 GN=Akap1 PE=1 SV=4	1	5	5	5	41	10.4	92.194	0	48.72	27.2141	24.1993	24.5147	24.2289	24.8313	22.5574	23.3748	22.9275	23.409	NA	23.5132	22.7948	22.8453	22.2142	19.1993	19.5147	19.2289	19.8313	17.5573	18.3748	17.9275	18.4091	NA	18.5131	17.7948	17.8452	22.7027	22.3161	22.647	22.4839	21.7669	22.2965	22.4137	22.3729	NA	22.2206	22.0287	22.3101	22.7027	22.3161	22.647	22.4839	21.7669	22.2965	22.4137	22.3729	18.4367	22.2206	22.0287	22.3101	6	5	5	6	3	4	1	3	0	4	2	2	269	O08715	5	5	5	5	4	4	4	3	3	3	3	0	3	3	2	5	4	4	4	3	3	3	3	0	3	3	2	5	4	4	4	3	3	3	3	0	3	3	2	10.4	10.4	857	857	56.4	9	28	By MS/MS	By MS/MS	By MS/MS	By MS/MS	By MS/MS	By MS/MS	By MS/MS	By MS/MS		By MS/MS	By MS/MS	By MS/MS	10.4	9.3	9.3	9.3	7.1	6.4	6.4	7.1	0	6.4	6.4	5.3	32			-1	-0.324917	22.375	0.138056	0.240871	-1.28838	21.8932	0.131119	0.256373	0.963463	21.7308	0.244923	0.385783				keep	2
O88447;Q9DBS5;O88448	Kinesin light chain 1	Klc1	sp|O88447|KLC1_MOUSE Kinesin light chain 1 OS=Mus musculus (Mouse) OX=10090 GN=Klc1 PE=1 SV=3	3	6	6	6	41	13.1	61.449	0	20.437	26.695	23.0491	22.8635	22.6664	23.943	22.9645	23.3231	22.3254	22.9147	22.7182	23.5039	23.3519	22.9671	21.525	17.8792	17.6936	17.4965	18.773	17.7946	18.1531	17.1555	17.7448	17.5483	18.334	18.182	17.7972	21.8817	22.1594	22.1411	22.0099	22.2775	22.1107	21.8589	21.7318	22.0585	22.3341	22.1161	22.2638	21.8817	22.1594	22.1411	22.0099	22.2775	22.1107	21.8589	21.7318	22.0585	22.3341	22.1161	22.2638	3	3	3	4	1	3	3	5	4	4	5	3	375	O88447	6;1;1	6;1;1	6;1;1	5	3	3	4	2	3	4	5	3	4	4	4	5	3	3	4	2	3	4	5	3	4	4	4	5	3	3	4	2	3	4	5	3	4	4	4	13.1	13.1	541	541;619;599	53.9	18	26	By MS/MS	By MS/MS	By MS/MS	By MS/MS	By MS/MS	By MS/MS	By MS/MS	By MS/MS	By MS/MS	By MS/MS	By MS/MS	By MS/MS	10.7	6.8	7	8.3	4.8	6.1	9.1	10.7	6.7	8.3	8.5	8.3	36	249	515	-1;-1;-1	-0.0532853	22.0214	0.787384	0.841887	0.145125	22.1206	0.44018	0.586822	-0.19841	22.0939	0.322287	0.462663				keep	3
P08775	DNA-directed RNA polymerase II subunit RPB1	Polr2a	sp|P08775|RPB1_MOUSE DNA-directed RNA polymerase II subunit RPB1 OS=Mus musculus (Mouse) OX=10090 GN=Polr2a PE=1 SV=3	1	13	13	13	41	8.5	217.17	0	18.755	27.3023	23.7151	25.1444	23.9289	25.4556	21.6734	21.9599	22.3183	22.8375	22.5145	23.5019	22.648	22.9439	20.7173	17.1302	18.5595	17.3439	18.8706	15.0884	15.3749	15.7333	16.2525	15.9295	16.917	16.063	16.3589	22.9181	22.8067	22.8245	22.7121	21.2207	21.6988	21.5475	21.7186	21.5804	22.2147	22.4678	22.1105	22.9181	22.8067	22.8245	22.7121	21.2207	21.6988	21.5475	21.7186	21.5804	22.2147	22.4678	22.1105	5	8	6	10	0	0	0	2	0	5	1	4	434	P08775	13	13	13	6	9	9	12	3	3	5	5	5	5	4	5	6	9	9	12	3	3	5	5	5	5	4	5	6	9	9	12	3	3	5	5	5	5	4	5	8.5	8.5	1970	1970	52.8	34	37	By MS/MS	By MS/MS	By MS/MS	By MS/MS	By MS/MS	By MS/MS	By MS/MS	By MS/MS	By MS/MS	By MS/MS	By MS/MS	By MS/MS	4.3	5.7	6.1	8	2.5	1.6	3.7	3.5	3.7	3.5	3	3.5	96			-1	-1.26894	22.1809	5.44389e-05	0.000447287	-0.722013	22.4543	0.00804268	0.0329094	-0.546925	21.8199	0.0494371	0.125936				keep	1
Q6ZWY9;Q64478;P10853;P10854;Q64475;Q64525;Q8CGP2;Q8CGP1;P70696	Histone H2B type 1-C/E/G;Histone H2B type 1-H;Histone H2B type 1-F/J/L	H2bc8;Hist1h2bh;p|P10853|H2B1F_MOUSE	sp|Q6ZWY9|H2B1C_MOUSE Histone H2B type 1-C/E/G OS=Mus musculus (Mouse) OX=10090 GN=H2bc8 PE=1 SV=3;sp|Q64478|H2B1H_MOUSE Histone H2B type 1-H OS=Mus musculus (Mouse) OX=10090 GN=Hist1h2bh PE=1 SV=3;sp|P10853|H2B1F_MOUSE Histone H2B type 1-F/J/L OS=Mus musc	9	4	4	1	41	34.9	13.906	0	30.56	29.4579	25.2031	27.4693	25.7501	25.969	25.3084	26.4516	25.3717	25.9625	23.9176	26.0031	25.1384	24.7746	26.6506	22.3958	24.662	22.9428	23.1617	22.5011	23.6442	22.5643	23.1551	21.1102	23.1958	22.331	21.9673	24.0423	25.8325	24.8641	24.0678	24.5427	25.1836	24.5991	24.6859	22.9055	24.7415	24.0266	23.5634	24.0423	25.8325	24.8641	24.0678	24.5427	25.1836	24.5991	24.6859	22.9055	24.7415	24.0266	23.5634	2	14	2	1	2	4	3	3	4	1	2	3	452	Q6ZWY9;Q64478;P10853;P10854;Q64475;Q64525;Q8CGP2;Q8CGP1;P70696	4;4;4;4;4;4;4;4;2	4;4;4;4;4;4;4;4;2	1;1;1;1;1;1;1;1;0	4	4	4	3	4	4	4	4	4	4	4	4	4	4	4	3	4	4	4	4	4	4	4	4	1	1	1	1	1	1	1	1	1	1	1	1	34.9	7.1	126	126;126;126;126;126;126;126;126;127	56	13	36	By MS/MS	By MS/MS	By MS/MS	By MS/MS	By MS/MS	By MS/MS	By MS/MS	By MS/MS	By MS/MS	By MS/MS	By MS/MS	By MS/MS	34.9	34.9	34.9	23	34.9	34.9	34.9	34.9	34.9	34.9	34.9	34.9	7	275;276	60;63	-1;-1;-1;-1;-1;-1;-1;-1;-1	0.0511245	24.7273	0.894489	0.924412	-0.892415	24.2555	0.0901675	0.198591	0.94354	24.281	0.0211375	0.0686894				keep	2
P14869	60S acidic ribosomal protein P0	Rplp0	sp|P14869|RLA0_MOUSE 60S acidic ribosomal protein P0 OS=Mus musculus (Mouse) OX=10090 GN=Rplp0 PE=1 SV=3	1	7	7	7	41	35	34.216	0	24.535	27.9706	22.2831	25.7932	23.8986	24.5951	24.4031	24.49	23.8245	25.1624	23.8614	24.4062	23.3613	23.5614	24.2701	18.5827	22.0927	20.1981	20.8947	20.7027	20.7896	20.1241	21.462	20.1609	20.7057	19.6608	19.8609	22.4669	24.2165	23.1664	23.0053	23.7491	23.712	23.4606	24.1579	23.1198	23.3434	22.7709	22.7518	22.4669	24.2165	23.1664	23.0053	23.7491	23.712	23.4606	24.1579	23.1198	23.3434	22.7709	22.7518	1	5	4	5	4	3	3	6	2	4	2	2	480	P14869	7	7	7	2	6	5	5	4	5	5	6	4	5	5	5	2	6	5	5	4	5	5	6	4	5	5	5	2	6	5	5	4	5	5	6	4	5	5	5	35	35	317	317	53.1	30	35	By MS/MS	By MS/MS	By MS/MS	By MS/MS	By MS/MS	By MS/MS	By MS/MS	By MS/MS	By MS/MS	By MS/MS	By MS/MS	By MS/MS	6.9	31.2	27.1	27.1	17.4	27.1	27.1	30.9	17.4	27.1	27.1	27.1	13			-1	0.5561	23.4919	0.134286	0.236789	-0.217342	23.1051	0.539277	0.670695	0.773442	23.3832	0.00296087	0.0176813				keep	2
P54227;P63042	Stathmin	Stmn1	sp|P54227|STMN1_MOUSE Stathmin OS=Mus musculus (Mouse) OX=10090 GN=Stmn1 PE=1 SV=2	2	7	7	5	41	39.6	17.274	0	10.973	28.69	25.2791	26.4557	25.0245	26.1663	24.3824	25.4799	24.5546	24.3983	22.8778	24.8771	23.9651	24.2917	25.52	22.1092	23.2857	21.8546	22.9964	21.2125	22.31	21.3846	21.2283	19.7079	21.7072	20.7952	21.1218	23.8844	24.1314	23.6096	23.8301	23.136	23.7114	23.4506	22.7008	22.0127	22.9278	22.6207	22.9164	23.8844	24.1314	23.6096	23.8301	23.136	23.7114	23.4506	22.7008	22.0127	22.9278	22.6207	22.9164	4	7	3	7	2	3	3	3	1	4	2	2	718	P54227	7;1	7;1	5;0	5	6	5	7	4	5	4	5	2	4	4	3	5	6	5	7	4	5	4	5	2	4	4	3	3	4	3	5	2	3	2	3	0	2	2	1	39.6	28.2	149	149;189	59.2	3	51	By MS/MS	By MS/MS	By MS/MS	By MS/MS	By MS/MS	By MS/MS	By MS/MS	By MS/MS	By MS/MS	By MS/MS	By MS/MS	By MS/MS	31.5	39.6	31.5	39.6	26.2	31.5	26.2	31.5	11.4	26.2	26.2	16.8	9			-1;-1	-0.614185	23.5568	0.0230998	0.063415	-1.24447	23.2416	0.00037453	0.00320216	0.630282	22.9345	0.0441093	0.116006				keep	1
P70227;P11881;Q9Z329	Inositol 1,4,5-trisphosphate receptor type 3	Itpr3	sp|P70227|ITPR3_MOUSE Inositol 1,4,5-trisphosphate receptor type 3 OS=Mus musculus (Mouse) OX=10090 GN=Itpr3 PE=1 SV=3	3	10	10	10	41	4.9	304.27	0	16.686	27.3897	23.8387	24.2596	23.631	23.6021	23.327	23.6489	23.8964	24.393	23.3298	24.2932	22.0671	24.1181	20.2707	16.7197	17.1407	16.5121	16.4832	16.208	16.5299	16.7775	17.274	16.2108	17.1743	14.9481	16.9992	23.2989	22.466	22.64	22.8169	23.6048	22.1831	22.8559	23.0279	22.5901	22.4944	22.292	22.9161	23.2989	22.466	22.64	22.8169	23.6048	22.1831	22.8559	23.0279	22.5901	22.4944	22.292	22.9161	4	5	3	5	2	2	4	8	3	2	0	3	876	P70227	10;1;1	10;1;1	10;1;1	5	7	3	6	4	4	4	8	4	4	3	6	5	7	3	6	4	4	4	8	4	4	3	6	5	7	3	6	4	4	4	8	4	4	3	6	4.9	4.9	2670	2670;2749;2701	57.2	11	47	By MS/MS	By MS/MS	By MS/MS	By MS/MS	By MS/MS	By MS/MS	By MS/MS	By MS/MS	By MS/MS	By MS/MS	By MS/MS	By MS/MS	2.8	3	1.2	3	2.2	1.7	1.7	4	2.1	1.7	1.2	3	139			-1;-1;-1	0.112472	22.8617	0.721492	0.788536	-0.232317	22.6893	0.332745	0.484278	0.344789	22.7455	0.255762	0.395594				keep	3
P70398;F8VPU6	Probable ubiquitin carboxyl-terminal hydrolase FAF-X	Usp9x	sp|P70398|USP9X_MOUSE Probable ubiquitin carboxyl-terminal hydrolase FAF-X OS=Mus musculus (Mouse) OX=10090 GN=Usp9x PE=1 SV=2	2	14	14	14	41	7	290.71	0	17.352	26.9849	22.5631	23.6926	22.543	23.716	22.9284	23.5107	23.0722	24.1242	22.2978	23.6063	23.9735	23.4846	20.0423	15.6206	16.7502	15.6004	16.7735	15.9859	16.5683	16.1297	17.1818	15.3553	16.6637	17.031	16.5421	21.5402	21.727	21.379	21.3072	21.0934	21.5968	21.516	21.667	21.2281	21.517	21.866	21.5176	21.5402	21.727	21.379	21.3072	21.0934	21.5968	21.516	21.667	21.2281	21.517	21.866	21.5176	2	5	1	6	2	5	3	6	0	2	7	2	894	P70398	14;4	14;4	14;4	4	5	5	8	6	6	7	10	3	5	11	6	4	5	5	8	6	6	7	10	3	5	11	6	4	5	5	8	6	6	7	10	3	5	11	6	7	7	2559	2559;2556	51.2	46	32	By MS/MS	By MS/MS	By MS/MS	By MS/MS	By MS/MS	By MS/MS	By MS/MS	By MS/MS	By MS/MS	By MS/MS	By MS/MS	By MS/MS	2.1	2.4	2.2	4.2	2.5	3	3.3	5.2	1.2	2.1	5.4	2.8	123			-1;-1	-0.0200554	21.4783	0.929946	0.9534	0.0438065	21.5103	0.855608	0.903575	-0.0638619	21.5002	0.793111	0.860103				keep	3
P97855	Ras GTPase-activating protein-binding protein 1	G3bp1	sp|P97855|G3BP1_MOUSE Ras GTPase-activating protein-binding protein 1 OS=Mus musculus (Mouse) OX=10090 GN=G3bp1 PE=1 SV=1	1	9	9	9	41	26.7	51.828	0	13.05	27.4493	22.7591	24.9084	23.2693	23.713	24.4666	25.2094	23.9098	24.7665	22.0805	22.1367	19.9642	22.0892	22.9899	18.2996	20.449	18.8099	19.2536	20.0072	20.75	19.4503	20.3071	17.6211	17.6773	15.5049	17.6297	21.3134	22.6663	22.0759	21.3544	22.8736	23.2348	22.973	22.9498	20.8208	20.9306	20.0808	21.1428	21.3134	22.6663	22.0759	21.3544	22.8736	23.2348	22.973	22.9498	20.8208	20.9306	20.0808	21.1428	3	5	4	2	6	5	8	7	0	0	0	1	950	P97855	9	9	9	2	8	6	6	6	6	7	8	3	3	1	4	2	8	6	6	6	6	7	8	3	3	1	4	2	8	6	6	6	6	7	8	3	3	1	4	26.7	26.7	465	465	52.2	34	31	By MS/MS	By MS/MS	By MS/MS	By MS/MS	By MS/MS	By MS/MS	By MS/MS	By MS/MS	By MS/MS	By MS/MS	By MS/MS	By MS/MS	6.2	24.5	16.6	15.9	16.6	15.9	20	22.8	8.8	6.7	3.7	10.3	22	521	66	-1	1.15527	22.4301	0.00412731	0.0156003	-1.10876	21.2981	0.0166449	0.0560556	2.26404	21.8758	6.89661e-06	0.000207525				keep	2
Q6PB44	Tyrosine-protein phosphatase non-receptor type 23	Ptpn23	sp|Q6PB44|PTN23_MOUSE Tyrosine-protein phosphatase non-receptor type 23 OS=Mus musculus (Mouse) OX=10090 GN=Ptpn23 PE=1 SV=2	1	7	7	7	41	5.3	185.21	0	16.813	26.7929	22.9044	23.3102	22.4411	23.9765	21.7542	23.166	22.2181	22.8328	22.6953	23.9985	23.4165	23.9104	20.6229	16.7345	17.1403	16.2712	17.8066	15.5843	16.9961	16.0482	16.6629	16.5254	17.8286	17.2466	17.7405	22.4256	21.9699	21.3956	21.9707	21.5248	22.1328	21.6243	22.0108	21.697	22.4192	22.3431	22.4778	22.4256	21.9699	21.3956	21.9707	21.5248	22.1328	21.6243	22.0108	21.697	22.4192	22.3431	22.4778	2	3	2	8	1	4	0	2	4	4	4	7	1414	Q6PB44	7	7	7	3	5	5	6	3	5	4	4	6	6	6	7	3	5	5	6	3	5	4	4	6	6	6	7	3	5	5	6	3	5	4	4	6	6	6	7	5.3	5.3	1692	1692	46.5	54	6	By MS/MS	By MS/MS	By MS/MS	By MS/MS	By MS/MS	By MS/MS	By MS/MS	By MS/MS	By MS/MS	By MS/MS	By MS/MS	By MS/MS	2.5	3.8	4	4.7	2.6	3.8	3.1	3.1	4.7	4.5	4.7	5.3	72			-1	-0.117286	21.8818	0.667153	0.74604	0.293808	22.0874	0.317983	0.469578	-0.411094	22.0287	0.124538	0.237103				keep	3
Q8BH04	Phosphoenolpyruvate carboxykinase [GTP], mitochondrial	Pck2	sp|Q8BH04|PCKGM_MOUSE Phosphoenolpyruvate carboxykinase [GTP], mitochondrial OS=Mus musculus (Mouse) OX=10090 GN=Pck2 PE=1 SV=1	1	7	7	7	41	14.1	70.527	0	17.007	26.8388	NA	22.4752	22.1324	24.0008	22.387	22.9646	23.2179	24.8918	24.0143	23.3153	23.0935	20.8818	21.7096	NA	17.3459	17.0032	18.8715	17.2576	17.8353	18.0887	19.7625	18.885	18.1861	17.9642	15.7526	NA	20.9993	21.5827	21.9931	21.571	21.8697	22.0135	22.9999	22.5986	22.0197	21.7519	21.0395	19.0793	20.9993	21.5827	21.9931	21.571	21.8697	22.0135	22.9999	22.5986	22.0197	21.7519	21.0395	0	1	2	4	2	4	3	12	4	5	3	1	1626	Q8BH04	7	7	7	0	3	3	4	4	5	6	7	5	5	5	2	0	3	3	4	4	5	6	7	5	5	5	2	0	3	3	4	4	5	6	7	5	5	5	2	14.1	14.1	640	640	51.8	28	23		By MS/MS	By MS/MS	By MS/MS	By MS/MS	By MS/MS	By MS/MS	By MS/MS	By MS/MS	By MS/MS	By MS/MS	By MS/MS	0	6.1	6.1	7.3	7.3	9.4	11.2	14.1	9.4	10	10	4.2	35			-1	1.19991	21.5136	0.0794985	0.160312	0.938801	21.383	0.159555	0.29507	0.261111	21.983	0.520083	0.64613				keep	6
Q8C1Y8	Vacuolar fusion protein CCZ1 homolog	Ccz1	sp|Q8C1Y8|CCZ1_MOUSE Vacuolar fusion protein CCZ1 homolog OS=Mus musculus (Mouse) OX=10090 GN=Ccz1 PE=1 SV=1	1	7	7	7	41	16.9	55.504	0	19.975	27.4843	23.4446	22.585	21.3054	24.4704	23.9338	23.0264	23.3672	23.1977	24.1837	24.6173	24.1845	25.0752	22.6263	18.5866	17.727	16.4474	19.6123	19.0758	18.1684	18.5092	18.3397	19.3257	19.7593	19.3265	20.2173	23.0996	22.1237	22.3023	22.6103	22.6671	22.8409	22.6393	22.5395	22.9313	23.0598	22.9837	23.5962	23.0996	22.1237	22.3023	22.6103	22.6671	22.8409	22.6393	22.5395	22.9313	23.0598	22.9837	23.5962	0	4	1	4	5	4	2	3	5	3	3	7	1764	Q8C1Y8	7	7	7	2	3	2	4	5	4	4	2	6	4	7	7	2	3	2	4	5	4	4	2	6	4	7	7	2	3	2	4	5	4	4	2	6	4	7	7	16.9	16.9	480	480	52.5	25	25	By MS/MS	By MS/MS	By MS/MS	By MS/MS	By MS/MS	By MS/MS	By MS/MS	By MS/MS	By MS/MS	By MS/MS	By MS/MS	By MS/MS	5	7.1	4.4	9.4	12.3	10	10.4	4.8	14.4	10.4	16.9	16.9	29			-1	0.137717	22.6029	0.555135	0.654579	0.608749	22.8384	0.0377787	0.104331	-0.471032	22.9072	0.0266117	0.080706				keep	3
Q8CCF0	U4/U6 small nuclear ribonucleoprotein Prp31	Prpf31	sp|Q8CCF0|PRP31_MOUSE U4/U6 small nuclear ribonucleoprotein Prp31 OS=Mus musculus (Mouse) OX=10090 GN=Prpf31 PE=1 SV=3	1	8	8	8	41	19.6	55.429	0	12.968	27.7087	23.325	25.3933	24.5562	25.8361	23.322	23.189	22.3062	24.3123	23.0719	22.9425	22.9061	23.1636	23.3163	18.9327	21.001	20.1639	21.4438	18.9296	18.7966	17.9139	19.92	18.6795	18.5502	18.5138	18.7712	21.4686	23.8724	23.5081	23.545	23.0184	22.847	22.8165	23.0073	22.6584	22.5351	23.0628	22.3557	21.4686	23.8724	23.5081	23.545	23.0184	22.847	22.8165	23.0073	22.6584	22.5351	23.0628	22.3557	3	10	3	8	3	2	0	4	2	2	3	1	1793	Q8CCF0	8	8	8	4	6	6	8	5	4	3	6	4	4	4	4	4	6	6	8	5	4	3	6	4	4	4	4	4	6	6	8	5	4	3	6	4	4	4	4	19.6	19.6	499	499	55.1	19	39	By MS/MS	By MS/MS	By MS/MS	By MS/MS	By MS/MS	By MS/MS	By MS/MS	By MS/MS	By MS/MS	By MS/MS	By MS/MS	By MS/MS	8.8	14.8	15.4	19.6	12.8	7.6	5	15	11.2	11.2	7.6	11.2	21	960	232	-1	-0.176194	23.0104	0.713251	0.782482	-0.445507	22.8758	0.374212	0.523854	0.269313	22.7877	0.164056	0.289283				keep	3
Q91VJ1	Interferon-inducible protein AIM2	Aim2	sp|Q91VJ1|AIM2_MOUSE Interferon-inducible protein AIM2 OS=Mus musculus (Mouse) OX=10090 GN=Aim2 PE=1 SV=2	1	5	5	5	41	16.9	40.155	0	11.682	27.0383	23.7522	23.3196	23.4593	23.6793	23.3703	23.3728	23.2985	23.5896	22.9118	23.7353	23.1996	23.5326	22.8684	19.5823	19.1497	19.2894	19.5093	19.2003	19.2028	19.1287	19.4196	18.7419	19.5654	19.0297	19.3626	22.4762	21.7191	22.0467	21.6117	22.3892	22.1939	22.2451	22.0561	21.8259	22.2935	22.2693	22.0845	22.4762	21.7191	22.0467	21.6117	22.3892	22.1939	22.2451	22.0561	21.8259	22.2935	22.2693	22.0845	4	2	2	4	3	3	4	5	5	3	3	3	2036	Q91VJ1	5	5	5	4	3	5	5	4	4	5	5	4	4	4	5	4	3	5	5	4	4	5	5	4	4	4	5	4	3	5	5	4	4	5	5	4	4	4	5	16.9	16.9	354	354	54.5	23	40	By MS/MS	By MS/MS	By MS/MS	By MS/MS	By MS/MS	By MS/MS	By MS/MS	By MS/MS	By MS/MS	By MS/MS	By MS/MS	By MS/MS	13.8	10.5	16.9	16.9	13.6	13.6	16.9	16.9	13.6	13.6	13.6	16.9	18	1084	295	-1	0.257645	22.0922	0.284123	0.403378	0.154919	22.0409	0.543107	0.674012	0.102726	22.1697	0.586268	0.701282				keep	3
Q99JI6	Ras-related protein Rap-1b	Rap1b	sp|Q99JI6|RAP1B_MOUSE Ras-related protein Rap-1b OS=Mus musculus (Mouse) OX=10090 GN=Rap1b PE=1 SV=2	1	4	4	2	41	26.1	20.825	0	17.189	27.4773	21.8057	25.0233	23.5281	24.2057	23.6885	24.5755	23.4125	24.4575	22.7355	24.3696	22.925	22.9843	24.1554	18.4838	21.7013	20.2062	20.8838	20.3666	21.2536	20.0906	21.1356	19.4136	21.0477	19.603	19.6623	21.6905	22.9487	22.1772	22.2242	22.427	23.1538	22.4648	23.0467	21.7225	22.6633	22.0845	21.5814	21.6905	22.9487	22.1772	22.2242	22.427	23.1538	22.4648	23.0467	21.7225	22.6633	22.0845	21.5814	1	5	4	4	3	4	3	4	3	4	2	4	2157	Q99JI6	4	4	2	1	4	4	3	4	4	4	4	4	4	2	4	1	4	4	3	4	4	4	4	4	4	2	4	0	2	2	1	2	2	2	2	2	2	0	2	26.1	14.1	184	184	56.4	10	32	By MS/MS	By MS/MS	By MS/MS	By MS/MS	By MS/MS	By MS/MS	By MS/MS	By MS/MS	By MS/MS	By MS/MS	By MS/MS	By MS/MS	6	26.1	26.1	19	26.1	26.1	26.1	26.1	26.1	26.1	12	26.1	10			-1	0.512932	22.5166	0.115483	0.211907	-0.247193	22.1365	0.470269	0.614071	0.760125	22.393	0.0237268	0.0739764				keep	2
Q99LJ0	CTTNBP2 N-terminal-like protein	Cttnbp2nl	sp|Q99LJ0|CT2NL_MOUSE CTTNBP2 N-terminal-like protein OS=Mus musculus (Mouse) OX=10090 GN=Cttnbp2nl PE=1 SV=1	1	8	8	8	41	15.8	69.84	0	12.792	26.8843	23.7668	24.2198	22.7893	24.471	22.0222	21.4167	21.5534	22.6622	22.7539	23.4957	22.3805	24.135	21.5623	18.4448	18.8979	17.4674	19.149	16.7002	16.0948	16.2314	17.3403	17.4319	18.1737	17.0586	18.8131	22.2864	22.2796	21.916	22.4201	20.8425	21.7282	21.2831	21.2028	21.7104	22.3476	22.0589	22.4618	22.2864	22.2796	21.916	22.4201	20.8425	21.7282	21.2831	21.2028	21.7104	22.3476	22.0589	22.4618	5	6	3	6	1	2	1	2	3	3	2	7	2196	Q99LJ0	8	8	8	7	7	6	7	5	3	4	6	5	6	5	8	7	7	6	7	5	3	4	6	5	6	5	8	7	7	6	7	5	3	4	6	5	6	5	8	15.8	15.8	638	638	47.4	58	11	By MS/MS	By MS/MS	By MS/MS	By MS/MS	By MS/MS	By MS/MS	By MS/MS	By MS/MS	By MS/MS	By MS/MS	By MS/MS	By MS/MS	13.9	14.4	11.6	13	9.9	5.8	8	11.3	9.4	11.6	9.9	15.8	40			-1	-0.961415	21.7449	0.00302457	0.0120205	-0.080873	22.1851	0.730342	0.819072	-0.880542	21.7044	0.00805768	0.0351594				keep	1
Q99ME9	Nucleolar GTP-binding protein 1	Gtpbp4	sp|Q99ME9|NOG1_MOUSE Nucleolar GTP-binding protein 1 OS=Mus musculus (Mouse) OX=10090 GN=Gtpbp4 PE=1 SV=3	1	7	7	7	41	11.4	74.112	0	10.267	27.0328	23.1004	24.5928	23.1568	24.1925	23.4294	22.938	23.1399	23.9654	22.1302	22.5166	23.3856	22.9277	21.9453	18.0129	19.5054	18.0693	19.105	18.342	17.8506	18.0524	18.8779	17.0427	17.4291	18.2982	17.8402	21.8118	22.2036	22.2084	21.8004	22.516	21.9872	22.3842	22.1422	21.5802	21.6125	22.0485	21.2827	21.8118	22.2036	22.2084	21.8004	22.516	21.9872	22.3842	22.1422	21.5802	21.6125	22.0485	21.2827	1	6	2	5	4	5	2	5	3	2	4	2	2206	Q99ME9	7	7	7	5	6	5	7	5	5	5	7	5	4	7	6	5	6	5	7	5	5	5	7	5	4	7	6	5	6	5	7	5	5	5	7	5	4	7	6	11.4	11.4	634	634	51	41	27	By MS/MS	By MS/MS	By MS/MS	By MS/MS	By MS/MS	By MS/MS	By MS/MS	By MS/MS	By MS/MS	By MS/MS	By MS/MS	By MS/MS	8.4	9.8	8.4	11.4	8.2	8.4	8.4	11.4	7.9	6.3	11.4	9.9	34			-1	0.251315	22.1317	0.244537	0.364135	-0.375081	21.8185	0.148826	0.281592	0.626396	21.9442	0.0206917	0.0677155				keep	3
Q9D2G5	Synaptojanin-2	Synj2	sp|Q9D2G5|SYNJ2_MOUSE Synaptojanin-2 OS=Mus musculus (Mouse) OX=10090 GN=Synj2 PE=1 SV=2	1	10	10	10	41	9.3	158.48	0	46.629	26.9426	23.4555	22.9796	22.7518	24.8218	22.6076	23.2215	20.6564	23.2538	23.0877	22.8451	23.0829	24.2041	21.0118	17.5247	17.0489	16.821	18.8911	16.6769	17.2908	14.7257	17.323	17.157	16.9144	17.1521	18.2734	22.6608	22.3915	22.301	22.973	21.7137	22.3195	21.5479	22.3746	22.2372	22.7938	22.7356	23.1077	22.6608	22.3915	22.301	22.973	21.7137	22.3195	21.5479	22.3746	22.2372	22.7938	22.7356	23.1077	3	4	1	9	1	3	1	2	4	4	3	6	2393	Q9D2G5	10	10	10	4	3	3	8	3	4	2	3	5	4	3	5	4	3	3	8	3	4	2	3	5	4	3	5	4	3	3	8	3	4	2	3	5	4	3	5	9.3	9.3	1434	1434	48	40	10	By MS/MS	By MS/MS	By MS/MS	By MS/MS	By MS/MS	By MS/MS	By MS/MS	By MS/MS	By MS/MS	By MS/MS	By MS/MS	By MS/MS	4.3	2.7	3.2	8	3.1	3.5	1.7	3.3	4.9	3.2	2.9	5	61			-1	-0.592633	22.2852	0.0449823	0.10601	0.137005	22.6501	0.576645	0.701358	-0.729639	22.3538	0.0204251	0.0669595				keep	1
Q9Z1T1	AP-3 complex subunit beta-1	Ap3b1	sp|Q9Z1T1|AP3B1_MOUSE AP-3 complex subunit beta-1 OS=Mus musculus (Mouse) OX=10090 GN=Ap3b1 PE=1 SV=2	1	11	11	11	41	10.4	122.74	0	16.523	27.599	24.6248	24.6687	23.9433	25.258	22.7092	23.5638	22.8352	23.6175	22.8334	24.2657	23.1727	24.0839	21.7916	18.8174	18.8614	18.136	19.4507	16.9018	17.7565	17.0279	17.8101	17.026	18.4584	17.3654	18.2766	22.4218	22.136	22.5563	22.4106	21.3207	21.8235	21.95	21.8521	21.2234	21.7566	22.0955	21.9119	22.4218	22.136	22.5563	22.4106	21.3207	21.8235	21.95	21.8521	21.2234	21.7566	22.0955	21.9119	3	8	5	10	1	3	0	2	1	4	2	2	2736	Q9Z1T1	11	11	11	7	11	10	11	4	7	5	6	4	7	5	7	7	11	10	11	4	7	5	6	4	7	5	7	7	11	10	11	4	7	5	6	4	7	5	7	10.4	10.4	1105	1105	56.4	20	64	By MS/MS	By MS/MS	By MS/MS	By MS/MS	By MS/MS	By MS/MS	By MS/MS	By MS/MS	By MS/MS	By MS/MS	By MS/MS	By MS/MS	6.7	10.4	9.6	10.4	3.9	6.6	4.5	5.6	3.9	6.6	4.8	6.4	56			-1	-0.644598	22.0589	0.0116098	0.0364993	-0.634302	22.064	0.0242448	0.0756418	-0.010296	21.7417	0.9686	0.983025				keep	1
CON__sp|contam_Q86YZ3|HORN_HUMAN	Hornerin	HRNR	sp|Q86YZ3|HORN_HUMAN Hornerin OS=Homo sapiens GN=HRNR PE=1 SV=2	1	10	10	10	40	12.2	282.39	0	35.917	28.3464	22.5774	25.4282	25.7814	24.2409	23.8375	26.1406	23.6933	24.9046	23.7648	25.2302	24.05	22.8311	21.937	16.168	19.0188	19.372	17.8315	17.4281	19.7312	17.2839	18.4952	17.3554	18.8208	17.6406	16.4217	21.9912	23.3013	24.2067	22.3659	22.5811	24.1576	22.7525	23.1412	22.4577	23.2136	22.8931	21.6163	NA	NA	NA	NA	NA	NA	NA	NA	NA	NA	NA	NA	1	5	4	2	3	8	2	5	2	6	0	2	150	CON__sp|contam_Q86YZ3|HORN_HUMAN	10	10	10	5	8	9	5	7	7	6	7	6	8	6	5	5	8	9	5	7	7	6	7	6	8	6	5	5	8	9	5	7	7	6	7	6	8	6	5	12.2	12.2	2850	2850	57.2	18	77	By MS/MS	By MS/MS	By MS/MS	By MS/MS	By MS/MS	By MS/MS	By MS/MS	By MS/MS	By MS/MS	By MS/MS	By MS/MS	By MS/MS	7.1	11.4	11.8	9.5	9.3	10.4	8.6	10.7	8.8	9.7	8.6	8.1	85			-1	NA	NA	NA	NA	NA	NA	NA	NA	NA	NA	NA	NA	+		+		NA
P34152	Focal adhesion kinase 1	Ptk2	sp|P34152|FAK1_MOUSE Focal adhesion kinase 1 OS=Mus musculus (Mouse) OX=10090 GN=Ptk2 PE=1 SV=4	1	11	10	10	40	13.9	119.24	0	19.389	27.3596	22.0064	24.5524	23.5456	23.8069	22.7026	23.6095	22.9169	24.083	24.3003	24.0803	23.58	24.2697	21.5267	16.1735	18.7195	17.7128	17.974	16.8697	17.7766	17.084	18.2501	18.4674	18.2474	17.7472	18.4368	21.8917	22.2179	22.5352	22.0607	22.0875	22.74	22.5026	22.6799	23.1234	22.3789	22.0983	22.3153	21.8917	22.2179	22.5352	22.0607	22.0875	22.74	22.5026	22.6799	23.1234	22.3789	22.0983	22.3153	3	5	3	4	1	4	2	6	2	4	1	5	588	P34152	11	10	10	5	10	9	7	6	7	7	9	7	8	7	7	4	9	8	6	5	6	6	8	6	7	6	6	4	9	8	6	5	6	6	8	6	7	6	6	13.1	13.1	1052	1052	51.4	44	33	By MS/MS	By MS/MS	By MS/MS	By MS/MS	By MS/MS	By MS/MS	By MS/MS	By MS/MS	By MS/MS	By MS/MS	By MS/MS	By MS/MS	6.8	12.2	11.9	8.7	6.6	8	8.1	11.8	7.5	9.3	8	8	57			-1	0.326126	22.3394	0.166485	0.27573	0.302609	22.3277	0.276056	0.426698	0.0235173	22.4907	0.927905	0.958144				keep	3
P56959	RNA-binding protein FUS	Fus	sp|P56959|FUS_MOUSE RNA-binding protein FUS OS=Mus musculus (Mouse) OX=10090 GN=Fus PE=1 SV=1	1	6	6	4	40	14.3	52.673	0	147.66	28.8762	24.4074	25.8788	26.0546	25.8989	24.6861	25.4098	25.2613	24.7185	24.5433	25.4876	25.3182	24.5032	25.1758	20.707	22.1783	22.3542	22.1984	20.9857	21.7094	21.5609	21.0181	20.8428	21.7872	21.6178	20.8027	22.8598	24.0839	24.5333	23.8208	23.6195	24.0125	24.1483	23.2603	23.4713	23.9223	24.1254	23.297	22.8598	24.0839	24.5333	23.8208	23.6195	24.0125	24.1483	23.2603	23.4713	23.9223	24.1254	23.297	1	4	5	2	3	5	4	4	2	2	5	3	740	P56959	6	6	4	3	4	6	5	4	4	6	4	4	4	6	4	3	4	6	5	4	4	6	4	4	4	6	4	2	2	4	3	2	2	4	2	2	2	4	2	14.3	12.5	518	518	53	27	31	By MS/MS	By MS/MS	By MS/MS	By MS/MS	By MS/MS	By MS/MS	By MS/MS	By MS/MS	By MS/MS	By MS/MS	By MS/MS	By MS/MS	10.2	7.1	14.3	14.3	12	7.1	14.3	12	7.1	7.1	14.3	12	13			-1	-0.0643124	23.7923	0.856865	0.894708	-0.12044	23.7642	0.733038	0.821697	0.0561281	23.7321	0.822614	0.883633				keep	3
P84099	60S ribosomal protein L19	Rpl19	sp|P84099|RL19_MOUSE 60S ribosomal protein L19 OS=Mus musculus (Mouse) OX=10090 GN=Rpl19 PE=1 SV=1	1	5	5	5	40	23.5	23.466	0	31.203	28.7501	22.2576	26.0675	25.097	25.4081	25.0814	25.6582	25.0894	25.3431	24.6743	25.3692	24.7317	24.8868	26.1651	19.6726	23.4826	22.5121	22.8231	22.4965	23.0733	22.5045	22.7582	22.0893	22.7843	22.1468	22.3019	23.7941	24.593	24.3592	24.074	24.7188	24.7712	24.7265	24.4275	23.9502	24.3489	24.2891	24.0089	23.7941	24.593	24.3592	24.074	24.7188	24.7712	24.7265	24.4275	23.9502	24.3489	24.2891	24.0089	1	5	4	4	4	8	4	3	1	3	1	2	913	P84099	5	5	5	1	5	5	4	3	5	4	4	3	4	3	4	1	5	5	4	3	5	4	4	3	4	3	4	1	5	5	4	3	5	4	4	3	4	3	4	23.5	23.5	196	196	54.8	24	45	By MS/MS	By MS/MS	By MS/MS	By MS/MS	By MS/MS	By MS/MS	By MS/MS	By MS/MS	By MS/MS	By MS/MS	By MS/MS	By MS/MS	5.1	23.5	23.5	18.9	18.4	23.5	18.9	18.9	18.4	18.9	14.3	18.9	6			-1	0.455948	24.433	0.0330899	0.0840671	-0.0557877	24.1772	0.777898	0.850987	0.511736	24.4051	0.00400469	0.022056				keep	3
P97310	DNA replication licensing factor MCM2	Mcm2	sp|P97310|MCM2_MOUSE DNA replication licensing factor MCM2 OS=Mus musculus (Mouse) OX=10090 GN=Mcm2 PE=1 SV=3	1	7	7	7	40	8.5	102.08	0	15.824	27.0782	23.3828	24.2531	23.6015	23.6224	23.2434	23.9847	23.1585	23.6494	22.8159	23.4958	22.9008	23.1047	21.6187	17.9234	18.7937	18.142	18.1631	17.784	18.5252	17.6991	18.19	17.3565	18.0364	17.4414	17.6453	23.1475	23.0035	22.8049	22.5961	22.7106	23.1183	22.8183	23.0459	22.2057	22.5843	22.8352	22.3516	23.1475	23.0035	22.8049	22.5961	22.7106	23.1183	22.8183	23.0459	22.2057	22.5843	22.8352	22.3516	2	5	5	4	2	3	3	3	3	5	2	3	918	P97310	7	7	7	2	4	5	4	3	3	3	4	3	5	2	4	2	4	5	4	3	3	3	4	3	5	2	4	2	4	5	4	3	3	3	4	3	5	2	4	8.5	8.5	904	904	59.3	2	40	By MS/MS	By MS/MS	By MS/MS	By MS/MS	By MS/MS	By MS/MS	By MS/MS	By MS/MS	By MS/MS	By MS/MS	By MS/MS	By MS/MS	2.5	5	6.3	4.9	3.4	3.4	3.4	4.9	4	5.6	2.5	4.9	44			-1	0.0352623	22.9056	0.845584	0.886365	-0.393831	22.6911	0.0842893	0.190842	0.429093	22.7087	0.044538	0.116868				keep	3
Q01768	Nucleoside diphosphate kinase B	Nme2	sp|Q01768|NDKB_MOUSE Nucleoside diphosphate kinase B OS=Mus musculus (Mouse) OX=10090 GN=Nme2 PE=1 SV=1	1	7	7	3	40	48.7	17.363	0	15.951	28.9451	23.735	26.5619	24.8016	25.8785	25.4601	25.7666	25.191	26.1978	23.8479	25.3485	24.359	23.8389	25.4857	20.2756	23.1025	21.3422	22.4191	22.0007	22.3072	21.7316	22.7384	20.3885	21.8891	20.8996	20.3795	23.2904	25.0103	23.946	24.086	24.5325	24.6694	24.411	24.865	23.3519	24.1041	23.3588	23.2102	23.2904	25.0103	23.946	24.086	24.5325	24.6694	24.411	24.865	23.3519	24.1041	23.3588	23.2102	1	5	2	3	4	7	4	4	1	5	3	1	966	Q01768	7	7	3	3	5	5	6	6	6	6	6	4	5	5	3	3	5	5	6	6	6	6	6	4	5	5	3	1	2	2	3	3	2	2	3	1	2	2	1	48.7	21.7	152	152	54.8	24	45	By MS/MS	By MS/MS	By MS/MS	By MS/MS	By MS/MS	By MS/MS	By MS/MS	By MS/MS	By MS/MS	By MS/MS	By MS/MS	By MS/MS	22.4	34.2	31.6	40.8	40.8	42.1	39.5	40.8	25	34.2	31.6	17.1	11			-1	0.536282	24.3513	0.121276	0.220045	-0.576937	23.7947	0.129216	0.253938	1.11322	24.0629	0.000319608	0.00385694				keep	2
Q62419;Q62420	Endophilin-A2	Sh3gl1	sp|Q62419|SH3G1_MOUSE Endophilin-A2 OS=Mus musculus (Mouse) OX=10090 GN=Sh3gl1 PE=1 SV=1	2	7	7	7	40	23.6	41.518	0	16.312	27.3359	23.5883	24.6691	23.4626	25.1026	22.5279	23.6872	22.1441	23.368	23.4471	22.8676	23.4725	23.9997	23.2484	19.5009	20.5817	19.3751	21.0152	18.4405	19.5998	18.0567	19.2805	19.3596	18.7801	19.385	19.9123	22.3774	22.3293	22.2801	22.6297	21.6671	22.1361	21.9632	21.974	21.9514	21.9993	22.4031	22.5709	22.3774	22.3293	22.2801	22.6297	21.6671	22.1361	21.9632	21.974	21.9514	21.9993	22.4031	22.5709	3	5	3	5	0	5	3	5	2	3	1	5	1284	Q62419	7;1	7;1	7;1	5	6	5	5	2	6	3	5	5	3	4	5	5	6	5	5	2	6	3	5	5	3	4	5	5	6	5	5	2	6	3	5	5	3	4	5	23.6	23.6	368	368;352	52.5	27	27	By MS/MS	By MS/MS	By MS/MS	By MS/MS	By MS/MS	By MS/MS	By MS/MS	By MS/MS	By MS/MS	By MS/MS	By MS/MS	By MS/MS	16.6	20.1	15.5	15.5	6.8	20.1	10.1	15.5	16.8	9.8	12.2	16.8	17			-1;-1	-0.468985	22.1696	0.0284962	0.0750292	-0.172932	22.3176	0.425684	0.573769	-0.296053	22.0832	0.193821	0.325658				keep	3
Q6P1F6;Q8BG02;Q925E7;Q6ZWR4	Serine/threonine-protein phosphatase 2A 55 kDa regulatory subunit B alpha isoform	Ppp2r2a	sp|Q6P1F6|2ABA_MOUSE Serine/threonine-protein phosphatase 2A 55 kDa regulatory subunit B alpha isoform OS=Mus musculus (Mouse) OX=10090 GN=Ppp2r2a PE=1 SV=1	4	5	5	5	40	12.1	51.691	0	14.754	27.6552	23.9107	24.3506	24.223	24.2872	23.5502	24.6694	23.4811	24.2486	22.7364	24.6243	23.7578	23.977	23.0702	19.3257	19.7656	19.638	19.7023	18.9652	20.0845	18.8962	19.6636	18.1514	20.0394	19.1728	19.392	23.0558	23.3376	23.6368	22.8453	23.7432	23.797	23.8546	23.3472	22.581	23.5642	23.694	23.4	23.0558	23.3376	23.6368	22.8453	23.7432	23.797	23.8546	23.3472	22.581	23.5642	23.694	23.4	2	4	4	4	3	5	3	2	2	4	3	4	1387	Q6P1F6	5;2;2;1	5;2;2;1	5;2;2;1	3	4	4	4	3	4	3	4	3	4	3	4	3	4	4	4	3	4	3	4	3	4	3	4	3	4	4	4	3	4	3	4	3	4	3	4	12.1	12.1	447	447;447;453;443	54.2	20	32	By MS/MS	By MS/MS	By MS/MS	By MS/MS	By MS/MS	By MS/MS	By MS/MS	By MS/MS	By MS/MS	By MS/MS	By MS/MS	By MS/MS	7.6	10.5	9.2	9.2	7.6	9.2	6.5	9.2	6.5	9.2	7.6	9.2	24			-1;-1;-1;-1	0.466659	23.4522	0.0455236	0.106651	0.0909651	23.2643	0.746969	0.832046	0.375694	23.4977	0.155704	0.280752				keep	3
Q80U59	Uncharacterized protein KIAA0232	Kiaa0232	sp|Q80U59|K0232_MOUSE Uncharacterized protein KIAA0232 OS=Mus musculus (Mouse) OX=10090 GN=Kiaa0232 PE=1 SV=2	1	11	11	11	40	10	154.78	0	23.424	27.3333	NA	21.6888	21.1001	22.7582	23.8962	24.1444	23.2904	23.6631	24.7318	24.2707	23.9617	25.0293	21.6329	NA	15.9884	15.3997	17.0578	18.1957	18.4439	17.59	17.9626	19.0314	18.5703	18.2613	19.3289	NA	20.8256	20.9026	21.4202	22.6278	23.1645	22.6072	22.6099	23.1087	23.2183	23.3038	23.8996	18.2709	20.8256	20.9026	21.4202	22.6278	23.1645	22.6072	22.6099	23.1087	23.2183	23.3038	23.8996	0	1	0	2	4	6	2	4	2	7	4	8	1543	Q80U59	11	11	11	0	2	2	4	6	7	7	6	6	8	8	10	0	2	2	4	6	7	7	6	6	8	8	10	0	2	2	4	6	7	7	6	6	8	8	10	10	10	1396	1396	49.8	47	22		By MS/MS	By MS/MS	By MS/MS	By MS/MS	By MS/MS	By MS/MS	By MS/MS	By MS/MS	By MS/MS	By MS/MS	By MS/MS	0	1.5	1.7	4	5.7	5.8	6.4	4.9	5.7	7.7	7.3	8.7	52			-1	2.39753	21.5536	0.00343727	0.0134077	3.02778	21.8687	0.0007217	0.0052577	-0.630245	23.0675	0.015266	0.0553543				keep	6
Q80XQ2	TBC1 domain family member 5	Tbc1d5	sp|Q80XQ2|TBCD5_MOUSE TBC1 domain family member 5 OS=Mus musculus (Mouse) OX=10090 GN=Tbc1d5 PE=1 SV=2	1	7	7	7	40	10.7	91.836	0	10.275	26.7516	21.2431	24.2192	22.2118	23.452	22.9592	23.8211	21.1672	22.4269	22.9501	23.9232	23.5062	22.8865	21.6642	16.1557	19.1317	17.1243	18.3645	17.8717	18.7337	16.0797	17.3394	17.8627	18.8357	18.4187	17.7991	21.1804	21.7706	21.7222	22.3681	21.8022	21.9095	21.7927	21.748	22.1193	22.3395	22.4234	22.5394	21.1804	21.7706	21.7222	22.3681	21.8022	21.9095	21.7927	21.748	22.1193	22.3395	22.4234	22.5394	2	5	3	7	2	4	2	2	4	5	2	2	1578	Q80XQ2	7	7	7	3	7	3	5	4	4	3	4	5	6	5	4	3	7	3	5	4	4	3	4	5	6	5	4	3	7	3	5	4	4	3	4	5	6	5	4	10.7	10.7	815	815	47.8	44	10	By MS/MS	By MS/MS	By MS/MS	By MS/MS	By MS/MS	By MS/MS	By MS/MS	By MS/MS	By MS/MS	By MS/MS	By MS/MS	By MS/MS	5	10.7	4.3	7.7	5.9	6.6	4.7	6.7	7.7	9.4	8	6.7	34			-1	0.0527498	21.7867	0.843095	0.885517	0.595081	22.0579	0.0517558	0.131131	-0.542331	22.0842	0.0112237	0.0444533				keep	3
Q811D2	Ankyrin repeat domain-containing protein 26	Ankrd26	sp|Q811D2|ANR26_MOUSE Ankyrin repeat domain-containing protein 26 OS=Mus musculus (Mouse) OX=10090 GN=Ankrd26 PE=1 SV=2	1	15	15	15	40	10.6	180.64	0	27.033	27.1728	22.7481	23.2448	22.7873	25.0074	21.509	22.7107	21.7758	21.9106	24.2756	24.4962	22.3605	24.6654	20.7466	16.3218	16.8185	16.3611	18.5811	15.0827	16.2844	15.3496	15.4843	17.8493	18.0699	15.9342	18.2391	21.0974	21.0315	20.7866	22.6427	19.3164	20.3789	19.5063	19.9927	22.0256	22.7099	20.7211	23.0061	21.0974	21.0315	20.7866	22.6427	19.3164	20.3789	19.5063	19.9927	22.0256	22.7099	20.7211	23.0061	0	3	1	9	0	0	0	0	3	12	1	11	1598	Q811D2	15	15	15	3	4	6	14	3	4	3	4	9	10	6	14	3	4	6	14	3	4	3	4	9	10	6	14	3	4	6	14	3	4	3	4	9	10	6	14	10.6	10.6	1581	1581	51.6	50	39	By MS/MS	By MS/MS	By MS/MS	By MS/MS	By matching	By MS/MS	By MS/MS	By MS/MS	By MS/MS	By MS/MS	By MS/MS	By MS/MS	2.1	3.2	4.1	9.7	2.3	3.1	2.3	2.9	6.5	7.1	4.4	9.9	86			-1	-1.59102	20.5941	0.00688551	0.0236702	0.726091	21.7526	0.22749	0.376227	-2.31711	20.9571	0.00104413	0.00840016				keep	1
Q8BHK9	DNA excision repair protein ERCC-6-like	Ercc6l	sp|Q8BHK9|ERC6L_MOUSE DNA excision repair protein ERCC-6-like OS=Mus musculus (Mouse) OX=10090 GN=Ercc6l PE=1 SV=1	1	9	9	9	40	8.9	138.85	0	16.492	26.8171	23.4821	23.7488	24.1285	24.2065	23.0207	21.2653	21.8692	22.4613	23.0622	23.2808	22.5205	23.1222	21.1733	17.8382	18.1049	18.4846	18.5626	17.3769	15.6215	16.2254	16.8174	17.4183	17.6369	16.8766	17.4784	22.4477	22.1232	22.3622	22.2317	22.0579	21.0585	21.3254	21.2364	21.7765	21.4057	21.4665	21.7876	22.4477	22.1232	22.3622	22.2317	22.0579	21.0585	21.3254	21.2364	21.7765	21.4057	21.4665	21.7876	5	5	6	6	1	1	3	0	3	1	3	6	1637	Q8BHK9	9	9	9	6	5	6	6	4	2	4	3	5	5	5	5	6	5	6	6	4	2	4	3	5	5	5	5	6	5	6	6	4	2	4	3	5	5	5	5	8.9	8.9	1240	1240	52.1	33	30	By MS/MS	By MS/MS	By MS/MS	By MS/MS	By MS/MS	By MS/MS	By MS/MS	By MS/MS	By MS/MS	By MS/MS	By MS/MS	By MS/MS	6	4.8	5.5	6	3.6	1.5	3.7	2.8	4.8	4.4	4.8	4.8	50	894;895	643;844	-1	-0.871649	21.8554	0.00651913	0.022714	-0.682097	21.9501	0.00720308	0.030511	-0.189552	21.5143	0.495528	0.624667				keep	1
Q8JZX4	Splicing factor 45	Rbm17	sp|Q8JZX4|SPF45_MOUSE Splicing factor 45 OS=Mus musculus (Mouse) OX=10090 GN=Rbm17 PE=1 SV=1	1	9	9	9	40	25.4	45.303	0	47.024	27.867	25.278	25.8766	24.9303	25.9705	20.7615	20.7023	21.1845	20.3204	23.0065	23.5025	22.8402	23.2211	23.2821	20.693	21.2917	20.3453	21.3855	16.1766	16.1173	16.5995	15.7354	18.4216	18.9175	18.2553	18.6362	23.0428	23.4801	23.1185	23.4212	19.3326	19.6133	19.8716	19.5887	21.2258	21.3364	21.3796	21.6634	23.0428	23.4801	23.1185	23.4212	19.3326	19.6133	19.8716	19.5887	21.2258	21.3364	21.3796	21.6634	5	7	7	11	0	0	0	1	0	3	2	4	1860	Q8JZX4	9	9	9	5	8	8	8	2	1	2	1	4	5	5	4	5	8	8	8	2	1	2	1	4	5	5	4	5	8	8	8	2	1	2	1	4	5	5	4	25.4	25.4	405	405	57.4	10	47	By MS/MS	By MS/MS	By MS/MS	By MS/MS	By MS/MS	By MS/MS	By MS/MS	By MS/MS	By MS/MS	By MS/MS	By MS/MS	By MS/MS	15.1	21.5	25.4	25.4	5.4	3	5.4	3	12.6	15.3	15.3	12.6	24			-1	-3.66413	21.4336	4.3436e-08	1.82984e-06	-1.86435	22.3335	3.8014e-06	9.7735e-05	-1.79978	20.5014	7.00703e-05	0.00123933				keep	4
Q8R1X6	Spartin	Spart	sp|Q8R1X6|SPART_MOUSE Spartin OS=Mus musculus (Mouse) OX=10090 GN=Spart PE=1 SV=1	1	6	6	6	40	11.6	72.654	0	28.861	27.7621	25.0846	23.5142	21.8187	24.4164	23.6635	24.2577	23.7552	23.6688	24.103	24.9603	24.0471	24.583	22.8079	20.1304	18.5601	16.8645	19.4622	18.7093	19.3036	18.801	18.7146	19.1488	20.0061	19.0929	19.6288	23.2701	22.6055	21.1963	22.7358	22.8873	22.8507	22.8668	22.657	22.8898	23.5691	23.2547	23.7037	23.2701	22.6055	21.1963	22.7358	22.8873	22.8507	22.8668	22.657	22.8898	23.5691	23.2547	23.7037	3	2	0	4	3	6	4	4	4	4	3	3	1951	Q8R1X6	6	6	6	5	3	3	5	5	6	6	5	6	6	5	6	5	3	3	5	5	6	6	5	6	6	5	6	5	3	3	5	5	6	6	5	6	6	5	6	11.6	11.6	671	671	52.5	35	35	By MS/MS	By MS/MS	By MS/MS	By MS/MS	By MS/MS	By MS/MS	By MS/MS	By MS/MS	By MS/MS	By MS/MS	By MS/MS	By MS/MS	9.5	5.8	5.8	9.5	8.9	11.6	11.6	9.5	11.6	11.6	10.1	11.6	31			-1	0.363496	22.6337	0.370289	0.490603	0.902361	22.9031	0.0529566	0.133515	-0.538865	23.0849	0.0186979	0.0635828				keep	3
Q8VEG6	CCR4-NOT transcription complex subunit 6-like	Cnot6l	sp|Q8VEG6|CNO6L_MOUSE CCR4-NOT transcription complex subunit 6-like OS=Mus musculus (Mouse) OX=10090 GN=Cnot6l PE=1 SV=2	1	8	8	8	40	19.8	63.023	0	13.748	30.5279	24.7044	26.0106	27.2961	28.4279	28.5936	25.8857	27.0977	27.4002	24.4941	22.5106	25.5783	25.8332	25.773	19.9495	21.2557	22.5413	23.673	23.8387	21.1308	22.3428	22.6453	19.7392	17.7557	20.8235	21.0783	25.1928	26.3394	28.4531	28.7175	28.3067	26.7132	27.8761	27.8234	24.9766	22.6888	26.6653	26.416	25.1928	26.3394	28.4531	28.7175	28.3067	26.7132	27.8761	27.8234	24.9766	22.6888	26.6653	26.416	1	2	2	2	6	5	5	9	3	1	2	2	2012	Q8VEG6	8	8	8	1	1	1	1	7	6	6	6	2	3	3	4	1	1	1	1	7	6	6	6	2	3	3	4	1	1	1	1	7	6	6	6	2	3	3	4	19.8	19.8	555	555	48.8	36	12	By MS/MS	By MS/MS	By MS/MS	By MS/MS	By MS/MS	By MS/MS	By MS/MS	By MS/MS	By MS/MS	By MS/MS	By MS/MS	By MS/MS	1.8	1.8	1.8	1.8	15.9	13.5	13.5	15.1	4.1	6.3	6.1	9	27	1063;1064	376;377	-1	0.504128	27.4278	0.516798	0.626266	-1.98903	26.1812	0.0782193	0.181234	2.49316	26.4333	0.0101671	0.0412356				keep	2
Q91WG8	Bifunctional UDP-N-acetylglucosamine 2-epimerase/N-acetylmannosamine kinase	Gne	sp|Q91WG8|GLCNE_MOUSE Bifunctional UDP-N-acetylglucosamine 2-epimerase/N-acetylmannosamine kinase OS=Mus musculus (Mouse) OX=10090 GN=Gne PE=1 SV=1	1	9	9	9	40	13.9	79.198	0	14.713	27.16	24.5925	24.4016	23.7207	25.0546	22.4786	21.4922	22.02	22.2621	22.5794	23.3017	22.5686	23.6229	21.9901	19.4226	19.2317	18.5507	19.8847	17.3087	16.3223	16.8501	17.0922	17.4095	18.1318	17.3987	18.453	22.4928	21.8247	21.7886	22.2359	20.9596	21.2375	21.4225	20.5746	20.9418	21.4003	21.2144	21.6036	22.4928	21.8247	21.7886	22.2359	20.9596	21.2375	21.4225	20.5746	20.9418	21.4003	21.2144	21.6036	5	6	3	8	1	3	1	2	2	4	2	3	2055	Q91WG8	9	9	9	7	7	8	9	5	3	4	6	6	5	6	8	7	7	8	9	5	3	4	6	6	5	6	8	7	7	8	9	5	3	4	6	6	5	6	8	13.9	13.9	722	722	52.3	40	38	By MS/MS	By MS/MS	By MS/MS	By MS/MS	By MS/MS	By MS/MS	By MS/MS	By MS/MS	By MS/MS	By MS/MS	By MS/MS	By MS/MS	11.1	10.2	11.8	13.9	7.6	4.8	6.2	8.9	8.9	8.4	8.3	12.3	36			-1	-1.03692	21.567	0.00381289	0.0146714	-0.795444	21.6878	0.0122777	0.0442416	-0.241473	21.1693	0.403727	0.538225				keep	1
Q91YD3	mRNA-decapping enzyme 1A	Dcp1a	sp|Q91YD3|DCP1A_MOUSE mRNA-decapping enzyme 1A OS=Mus musculus (Mouse) OX=10090 GN=Dcp1a PE=1 SV=1	1	9	9	9	40	20.1	65.218	0	18.053	29.392	19.1443	23.8859	22.4646	24.2492	24.7777	28.7828	24.8975	24.7741	24.133	24.9309	24.3361	25.2733	24.807	14.5593	19.3009	17.8796	19.6642	20.1927	24.1979	20.3126	20.1892	19.5481	20.3459	19.7511	20.6883	21.954	24.4293	23.9763	24.7011	25.9193	25.6223	25.4778	25.2185	25.3858	25.3178	25.2908	25.4621	21.954	24.4293	23.9763	24.7011	25.9193	25.6223	25.4778	25.2185	25.3858	25.3178	25.2908	25.4621	0	4	2	4	4	3	4	3	5	4	1	6	2068	Q91YD3	9	9	9	1	3	3	6	6	5	7	6	5	4	5	6	1	3	3	6	6	5	7	6	5	4	5	6	1	3	3	6	6	5	7	6	5	4	5	6	20.1	20.1	602	602	53.1	29	34	By MS/MS	By MS/MS	By MS/MS	By MS/MS	By MS/MS	By MS/MS	By MS/MS	By MS/MS	By MS/MS	By MS/MS	By MS/MS	By MS/MS	2	6.5	6.5	16.4	15.4	11.8	18.3	15.4	9.8	10	14	10.8	24			-1	1.79431	24.6623	0.0077346	0.026086	1.59895	24.5646	0.0116565	0.0425324	0.195364	25.4618	0.210178	0.346114				keep	6
Q9Z179	SHC SH2 domain-binding protein 1	Shcbp1	sp|Q9Z179|SHCBP_MOUSE SHC SH2 domain-binding protein 1 OS=Mus musculus (Mouse) OX=10090 GN=Shcbp1 PE=1 SV=1	1	8	8	8	40	14.5	75.916	0	14.302	27.0064	23.1814	24.5431	23.6727	24.6573	22.68	23.0727	22.8706	23.2288	22.0111	22.8767	22.7745	23.0816	21.962	18.137	19.4987	18.6284	19.6129	17.6356	18.0283	17.8262	18.1844	16.9667	17.8323	17.7301	18.0372	22.6239	22.2343	22.1723	22.0034	21.7593	22.0018	21.6847	21.8202	21.4074	21.9329	22.0404	21.8624	22.6239	22.2343	22.1723	22.0034	21.7593	22.0018	21.6847	21.8202	21.4074	21.9329	22.0404	21.8624	4	5	4	9	1	2	3	3	0	3	3	3	2722	Q9Z179	8	8	8	3	5	5	7	3	3	5	4	3	3	3	4	3	5	5	7	3	3	5	4	3	3	3	4	3	5	5	7	3	3	5	4	3	3	3	4	14.5	14.5	668	668	51.1	29	20	By MS/MS	By MS/MS	By MS/MS	By MS/MS	By MS/MS	By MS/MS	By MS/MS	By MS/MS	By MS/MS	By MS/MS	By MS/MS	By MS/MS	5.1	8.7	8.7	13	5.2	5.7	8.7	6.7	5.5	4.6	5.2	7.2	33	1353	429	-1	-0.441991	22.0375	0.0499209	0.113957	-0.447693	22.0346	0.0803504	0.18454	0.00570136	21.8136	0.978832	0.987354				keep	3
O70591	Prefoldin subunit 2	Pfdn2	sp|O70591|PFD2_MOUSE Prefoldin subunit 2 OS=Mus musculus (Mouse) OX=10090 GN=Pfdn2 PE=1 SV=2	1	4	4	4	39	29.2	16.534	0	16.9	27.2906	24.8104	24.1575	21.9132	23.0895	23.5888	23.908	23.3945	23.9446	23.202	24.0461	23.1446	23.4408	23.9687	21.4885	20.8355	18.5913	19.7676	20.2668	20.5861	20.0726	20.6227	19.88	20.7242	19.8227	20.1188	23.5019	23.5657	22.5532	22.933	23.6883	23.5006	23.6745	23.6431	23.1586	23.5185	23.3588	23.4074	23.5019	23.5657	22.5532	22.933	23.6883	23.5006	23.6745	23.6431	23.1586	23.5185	23.3588	23.4074	1	3	2	4	5	4	4	4	2	3	4	3	367	O70591	4	4	4	3	3	2	3	3	4	4	4	3	4	3	3	3	3	2	3	3	4	4	4	3	4	3	3	3	3	2	3	3	4	4	4	3	4	3	3	29.2	29.2	154	154	50.8	24	15	By MS/MS	By MS/MS	By MS/MS	By MS/MS	By MS/MS	By MS/MS	By MS/MS	By MS/MS	By MS/MS	By MS/MS	By MS/MS	By MS/MS	23.4	23.4	16.9	23.4	23.4	29.2	29.2	29.2	23.4	29.2	23.4	23.4	10			-1	0.48816	23.3825	0.0614114	0.133231	0.222349	23.2496	0.374171	0.523854	0.26581	23.4937	0.0634713	0.150398				keep	3
P14152	Malate dehydrogenase, cytoplasmic	Mdh1	sp|P14152|MDHC_MOUSE Malate dehydrogenase, cytoplasmic OS=Mus musculus (Mouse) OX=10090 GN=Mdh1 PE=1 SV=3	1	6	6	6	39	22.8	36.511	0	10.241	27.8666	22.244	25.6957	23.8397	24.185	24.278	24.7887	23.9465	25.0625	23.8843	24.3014	22.697	22.9025	24.0593	18.4366	21.8883	20.0324	20.3776	20.4706	20.9813	20.1391	21.2551	20.0769	20.494	18.8896	19.0952	21.8309	23.2009	22.3732	22.1517	22.5523	23.196	22.7837	23.1593	22.1454	22.451	21.9869	21.6699	21.8309	23.2009	22.3732	22.1517	22.5523	23.196	22.7837	23.1593	22.1454	22.451	21.9869	21.6699	1	7	4	5	3	3	2	5	4	3	1	1	474	P14152	6	6	6	2	6	5	4	6	4	5	6	5	5	3	4	2	6	5	4	6	4	5	6	5	5	3	4	2	6	5	4	6	4	5	6	5	5	3	4	22.8	22.8	334	334	51.3	39	28	By MS/MS	By MS/MS	By MS/MS	By MS/MS	By MS/MS	By MS/MS	By MS/MS	By MS/MS	By MS/MS	By MS/MS	By MS/MS	By MS/MS	8.7	22.8	20.4	13.8	22.8	14.4	20.4	22.8	16.8	16.8	11.7	17.1	14			-1	0.53366	22.656	0.108071	0.201765	-0.325858	22.2262	0.324027	0.475472	0.859518	22.4931	0.00374686	0.0212261				keep	2
P18155	Bifunctional methylenetetrahydrofolate dehydrogenase/cyclohydrolase, mitochondrial	Mthfd2	sp|P18155|MTDC_MOUSE Bifunctional methylenetetrahydrofolate dehydrogenase/cyclohydrolase, mitochondrial OS=Mus musculus (Mouse) OX=10090 GN=Mthfd2 PE=1 SV=1	1	8	8	8	39	28.3	37.863	0	16.491	27.6717	22.9402	23.1926	22.9748	24.4634	23.7695	24.2451	23.5983	25.2887	24.5958	24.5515	23.5367	23.8195	23.1481	18.4166	18.6691	18.4513	19.9399	19.2459	19.7215	19.0748	20.7651	20.0722	20.028	19.0131	19.2959	23.5687	22.488	22.9978	22.7351	23.2277	23.2211	23.4596	24.4704	23.3692	23.36	22.9806	22.9819	23.5687	22.488	22.9978	22.7351	23.2277	23.2211	23.4596	24.4704	23.3692	23.36	22.9806	22.9819	1	2	1	3	4	5	1	7	5	6	1	3	504	P18155	8	8	8	1	3	4	6	5	6	5	8	6	7	5	6	1	3	4	6	5	6	5	8	6	7	5	6	1	3	4	6	5	6	5	8	6	7	5	6	28.3	28.3	350	350	57.1	12	51	By MS/MS	By MS/MS	By MS/MS	By MS/MS	By MS/MS	By MS/MS	By MS/MS	By MS/MS	By MS/MS	By MS/MS	By MS/MS	By MS/MS	3.1	12	18	24.9	21.1	18.9	21.4	28.3	25.4	21.4	15.4	21.4	23			-1	0.647296	23.2711	0.0788772	0.159614	0.225524	23.0602	0.378042	0.527665	0.421772	23.3838	0.157575	0.282113				keep	3
P68368	Tubulin alpha-4A chain	Tuba4a	sp|P68368|TBA4A_MOUSE Tubulin alpha-4A chain OS=Mus musculus (Mouse) OX=10090 GN=Tuba4a PE=1 SV=1	1	18	4	4	39	44.4	49.924	0	27.379	29.1801	25.4027	26.0804	25.0219	26.5526	25.5941	25.3376	25.108	26.1172	25.1262	25.0428	24.886	25.7449	24.7878	21.0103	21.6881	20.6296	22.1603	21.2018	20.9453	20.7157	21.7249	20.7339	20.6504	20.4937	21.3526	24.6442	24.7525	24.2767	25.0242	24.7725	23.6101	24.5564	25.218	24.3733	23.5177	24.128	24.3131	24.6442	24.7525	24.2767	25.0242	24.7725	23.6101	24.5564	25.218	24.3733	23.5177	24.128	24.3131	3	6	2	5	4	3	3	6	2	1	2	2	868	P68368	18	4	4	14	18	17	17	18	18	17	18	17	18	18	17	3	4	4	4	4	4	4	4	4	4	4	4	3	4	4	4	4	4	4	4	4	4	4	4	12.1	12.1	448	448	54.1	23	35	By MS/MS	By MS/MS	By MS/MS	By MS/MS	By MS/MS	By MS/MS	By MS/MS	By MS/MS	By MS/MS	By MS/MS	By MS/MS	By MS/MS	34.2	44.4	42.9	42.9	44.4	44.4	42.9	44.4	40.6	44.4	44.4	40.6	21	256;257;258;259	302;313;377;398	-1	-0.135153	24.6068	0.679651	0.756365	-0.591385	24.3787	0.0268222	0.0810261	0.456232	24.3111	0.192093	0.323434				keep	3
P70677	Caspase-3	Casp3	sp|P70677|CASP3_MOUSE Caspase-3 OS=Mus musculus (Mouse) OX=10090 GN=Casp3 PE=1 SV=1	1	6	6	6	39	28.5	31.474	0	14.364	27.2987	23.9879	25.1149	23.8619	24.758	23.0672	23.2493	21.9781	22.9312	22.9675	23.737	22.4492	23.2103	23.3918	20.081	21.208	19.955	20.851	19.1603	19.3424	18.0712	19.0243	19.0606	19.8301	18.5423	19.3034	22.7233	22.8555	22.1758	22.6064	21.9555	22.2815	22.0736	21.7537	22.2525	22.1855	22.2631	22.4018	22.7233	22.8555	22.1758	22.6064	21.9555	22.2815	22.0736	21.7537	22.2525	22.1855	22.2631	22.4018	4	6	3	6	3	2	2	3	2	2	3	3	898	P70677	6	6	6	5	5	4	6	3	2	2	3	2	3	3	2	5	5	4	6	3	2	2	3	2	3	3	2	5	5	4	6	3	2	2	3	2	3	3	2	28.5	28.5	277	277	55.2	14	30	By MS/MS	By MS/MS	By MS/MS	By MS/MS	By MS/MS	By MS/MS	By MS/MS	By MS/MS	By MS/MS	By MS/MS	By MS/MS	By MS/MS	20.6	20.6	14.4	28.5	9.7	6.9	7.6	11.6	6.9	10.5	11.6	6.9	15			-1	-0.574155	22.3032	0.0216861	0.0602478	-0.314544	22.433	0.14066	0.270015	-0.259611	22.1459	0.180365	0.30979				keep	3
Q3UW53	Protein Niban 1	Niban1	sp|Q3UW53|NIBA1_MOUSE Protein Niban 1 OS=Mus musculus (Mouse) OX=10090 GN=Niban1 PE=1 SV=2	1	8	8	8	39	11	102.65	0	24.127	26.8293	23.2544	24.472	23.4487	25.3747	21.526	21.8426	21.1939	21.947	21.2186	22.5312	22.1765	22.1147	21.4717	17.8968	19.1145	18.0912	20.0171	16.1685	16.4851	15.8364	16.5895	15.861	17.1737	16.8189	16.7572	23.2143	23.112	22.7426	23.7341	21.4077	21.8381	21.938	21.7039	21.766	22.1244	22.0655	22.3795	23.2143	23.112	22.7426	23.7341	21.4077	21.8381	21.938	21.7039	21.766	22.1244	22.0655	22.3795	3	5	3	10	1	1	1	3	4	3	3	2	1108	Q3UW53	8	8	8	3	4	5	8	2	2	3	4	2	2	4	3	3	4	5	8	2	2	3	4	2	2	4	3	3	4	5	8	2	2	3	4	2	2	4	3	11	11	926	926	55.7	12	30	By MS/MS	By MS/MS	By MS/MS	By MS/MS	By MS/MS	By MS/MS	By MS/MS	By MS/MS	By MS/MS	By MS/MS	By MS/MS	By MS/MS	5.4	5.1	7.8	11	4.2	2.6	5.4	6.5	2.7	2.7	6.5	5.4	41			-1	-1.47884	22.4613	0.000138926	0.000958009	-1.1169	22.6423	0.00110774	0.00720962	-0.361939	21.9029	0.122275	0.234334				keep	1
Q60996;Q6PD28;Q61151	Serine/threonine-protein phosphatase 2A 56 kDa regulatory subunit gamma isoform	Ppp2r5c	sp|Q60996|2A5G_MOUSE Serine/threonine-protein phosphatase 2A 56 kDa regulatory subunit gamma isoform OS=Mus musculus (Mouse) OX=10090 GN=Ppp2r5c PE=1 SV=2	3	8	8	4	39	17	60.824	0	21.04	27.4363	24.2225	24.3058	23.3265	25.6152	21.7479	22.112	21.2826	21.5728	23.6082	24.2113	23.7719	24.1889	22.8513	19.6375	19.7209	18.7416	21.0303	17.163	17.527	16.6976	16.9879	19.0233	19.6263	19.1869	19.6039	23.2603	22.6397	22.5179	23.7289	20.9791	21.3645	20.9751	21.1299	21.9974	22.532	22.7607	22.716	23.2603	22.6397	22.5179	23.7289	20.9791	21.3645	20.9751	21.1299	21.9974	22.532	22.7607	22.716	5	4	6	9	1	3	0	1	1	2	4	3	1209	Q60996	8;1;1	8;1;1	4;0;0	4	3	3	8	3	2	2	1	4	4	4	4	4	3	3	8	3	2	2	1	4	4	4	4	3	3	3	4	2	2	2	1	2	3	3	4	17	8.6	524	524;497;467	52	23	20	By MS/MS	By MS/MS	By MS/MS	By MS/MS	By MS/MS	By MS/MS	By MS/MS	By MS/MS	By MS/MS	By MS/MS	By MS/MS	By MS/MS	8.4	6.7	6.7	17	7.3	4.8	4.8	2.1	8.6	9.2	9.2	8.6	24	691	287	-1;-1;-1	-1.92452	22.0744	8.07295e-05	0.000623501	-0.535153	22.7691	0.107862	0.22515	-1.38937	21.8069	0.000163663	0.00240005				keep	1
Q6NVF9	Cleavage and polyadenylation specificity factor subunit 6	Cpsf6	sp|Q6NVF9|CPSF6_MOUSE Cleavage and polyadenylation specificity factor subunit 6 OS=Mus musculus (Mouse) OX=10090 GN=Cpsf6 PE=1 SV=1	1	6	6	6	39	11.3	59.152	0	18.623	28.9212	25.8781	25.7098	25.4995	25.4286	25.1797	25.3461	24.9861	25.023	24.6778	25.6324	24.9969	25.212	24.7513	21.7082	21.5398	21.3296	21.2587	21.0098	21.1762	20.8162	20.8531	20.5078	21.4625	20.8269	21.0421	24.7223	24.3191	24.7879	24.297	24.3758	24.5781	24.7294	24.2636	24.0034	24.382	24.4168	24.4591	24.7223	24.3191	24.7879	24.297	24.3758	24.5781	24.7294	24.2636	24.0034	24.382	24.4168	24.4591	3	4	4	2	5	2	2	3	4	4	2	4	1369	Q6NVF9	6	6	6	3	5	5	4	6	3	4	4	5	5	4	6	3	5	5	4	6	3	4	4	5	5	4	6	3	5	5	4	6	3	4	4	5	5	4	6	11.3	11.3	551	551	50.8	33	21	By MS/MS	By MS/MS	By MS/MS	By MS/MS	By MS/MS	By MS/MS	By MS/MS	By MS/MS	By MS/MS	By MS/MS	By MS/MS	By MS/MS	5.1	9.6	9.6	6.7	11.3	5.1	6.7	7.6	8.7	9.6	7.6	11.3	18			-1	-0.0448541	24.5092	0.791601	0.845436	-0.216258	24.4234	0.23072	0.379612	0.171403	24.401	0.276473	0.417321				keep	3
Q8BFV2	PCI domain-containing protein 2	Pcid2	sp|Q8BFV2|PCID2_MOUSE PCI domain-containing protein 2 OS=Mus musculus (Mouse) OX=10090 GN=Pcid2 PE=1 SV=1	1	4	4	4	39	11.5	46.132	0	7.8455	26.9871	22.3589	24.411	23.3806	24.0397	23.0656	23.8056	22.9798	23.6252	23.341	21.907	23.2272	22.957	22.1797	17.5516	19.6036	18.5733	19.2323	18.2582	18.9982	18.1724	18.8178	18.5336	17.0996	18.4198	18.1496	22.1393	22.1117	22.0796	21.7994	22.19	22.4135	22.0238	22.2364	22.7823	21.6561	22.0278	21.6716	22.1393	22.1117	22.0796	21.7994	22.19	22.4135	22.0238	22.2364	22.7823	21.6561	22.0278	21.6716	2	3	4	5	4	6	2	3	3	3	2	2	1603	Q8BFV2	4	4	4	3	4	4	4	4	4	4	4	4	3	3	3	3	4	4	4	4	4	4	4	4	3	3	3	3	4	4	4	4	4	4	4	4	3	3	3	11.5	11.5	399	399	51.4	31	23	By MS/MS	By MS/MS	By MS/MS	By MS/MS	By MS/MS	By MS/MS	By MS/MS	By MS/MS	By MS/MS	By MS/MS	By MS/MS	By MS/MS	9.3	11.5	11.5	11.5	11.5	11.5	11.5	11.5	11.5	9.3	9.3	9.3	28			-1	0.183417	22.1242	0.325154	0.444578	0.00197243	22.0335	0.99449	0.997706	0.181445	22.1252	0.514047	0.641728				keep	3
Q8K1M6	Dynamin-1-like protein	Dnm1l	sp|Q8K1M6|DNM1L_MOUSE Dynamin-1-like protein OS=Mus musculus (Mouse) OX=10090 GN=Dnm1l PE=1 SV=2	1	9	9	9	39	15	82.657	0	20.71	26.897	22.8713	24.2933	22.7108	24.6902	22.9184	23.2032	21.946	22.9627	22.4255	23.5491	22.4633	23.1506	21.2246	17.1989	18.6209	17.0384	19.0178	17.2459	17.5308	16.2736	17.2903	16.753	17.8766	16.7908	17.4782	22.4512	22.2042	21.8343	22.2857	22.2361	21.7783	21.4703	21.5426	22.0427	22.0072	21.8295	22.0158	22.4512	22.2042	21.8343	22.2857	22.2361	21.7783	21.4703	21.5426	22.0427	22.0072	21.8295	22.0158	3	5	2	8	2	5	2	4	1	3	2	2	1878	Q8K1M6	9	9	9	4	7	5	8	6	5	3	6	4	6	3	7	4	7	5	8	6	5	3	6	4	6	3	7	4	7	5	8	6	5	3	6	4	6	3	7	15	15	742	742	53.7	27	37	By MS/MS	By MS/MS	By MS/MS	By MS/MS	By MS/MS	By MS/MS	By MS/MS	By MS/MS	By MS/MS	By MS/MS	By MS/MS	By MS/MS	5.7	10.8	8.2	12.9	10.6	7.7	4.3	8.8	6.2	9	4.3	10.8	51	998	156	-1	-0.437052	21.9753	0.0965234	0.186525	-0.220046	22.0838	0.299651	0.451131	-0.217007	21.8653	0.346999	0.485303				keep	3
Q8R570	Synaptosomal-associated protein 47	Snap47	sp|Q8R570|SNP47_MOUSE Synaptosomal-associated protein 47 OS=Mus musculus (Mouse) OX=10090 GN=Snap47 PE=1 SV=1	1	5	5	5	39	16.2	46.524	0	33.383	27.6524	24.0385	23.9904	23.3202	24.4841	23.7904	24.0393	23.2753	24.0404	24.5304	24.449	23.7961	24.4084	22.9519	19.338	19.29	18.6198	19.7837	19.09	19.3389	18.5748	19.34	19.8299	19.7486	19.0956	19.7079	23.4321	23.1578	23.1627	23.5689	23.6416	23.2595	22.9846	23.1625	23.9761	23.4645	23.2996	23.7406	23.4321	23.1578	23.1627	23.5689	23.6416	23.2595	22.9846	23.1625	23.9761	23.4645	23.2996	23.7406	4	3	2	4	3	5	2	3	2	4	5	2	1971	Q8R570	5	5	5	4	4	4	4	3	4	4	4	3	4	4	4	4	4	4	4	3	4	4	4	3	4	4	4	4	4	4	4	3	4	4	4	3	4	4	4	16.2	16.2	413	413	51.3	32	23	By MS/MS	By MS/MS	By MS/MS	By MS/MS	By MS/MS	By MS/MS	By MS/MS	By MS/MS	By MS/MS	By MS/MS	By MS/MS	By MS/MS	13.6	12.8	13.6	13.6	9.7	13.6	13.6	13.6	9.7	13.6	13.6	13.6	26			-1	-0.0683285	23.2962	0.714185	0.783136	0.289803	23.4753	0.156094	0.290264	-0.358132	23.4411	0.0972197	0.199732				keep	3
Q8VD04	GRIP1-associated protein 1	Gripap1	sp|Q8VD04|GRAP1_MOUSE GRIP1-associated protein 1 OS=Mus musculus (Mouse) OX=10090 GN=Gripap1 PE=1 SV=1	1	11	11	11	39	16	92.714	0	25.735	26.9075	23.6175	24.8612	23.2807	24.9763	20.967	21.0731	20.4431	21.0656	22.8632	23.1504	22.8466	22.7341	21.3529	18.0629	19.3066	17.726	19.4217	15.4124	15.5185	14.8886	15.511	17.3087	17.5959	17.292	17.1795	22.2243	22.2526	21.8739	22.4688	20.1657	20.6539	20.7494	21.0251	22.0205	21.5215	21.4272	21.7577	22.2243	22.2526	21.8739	22.4688	20.1657	20.6539	20.7494	21.0251	22.0205	21.5215	21.4272	21.7577	4	10	4	8	0	1	0	1	3	4	1	3	1987	Q8VD04	11	11	11	6	9	5	8	2	2	2	1	3	5	4	3	6	9	5	8	2	2	2	1	3	5	4	3	6	9	5	8	2	2	2	1	3	5	4	3	16	16	806	806	51.2	30	21	By MS/MS	By MS/MS	By MS/MS	By MS/MS	By MS/MS	By MS/MS	By MS/MS	By MS/MS	By MS/MS	By MS/MS	By MS/MS	By MS/MS	9.1	12.9	7.1	11.3	2.9	2.6	2.6	1.5	4.2	7.3	5.7	4.2	47			-1	-1.55638	21.4267	0.000168481	0.00110901	-0.523184	21.9433	0.0449422	0.119013	-1.03319	21.1651	0.00383312	0.0214024				keep	1
Q8VE88	Protein FAM114A2	Fam114a2	sp|Q8VE88|F1142_MOUSE Protein FAM114A2 OS=Mus musculus (Mouse) OX=10090 GN=Fam114a2 PE=1 SV=2	1	9	9	9	39	21.1	54.044	0	31.116	26.9545	23.2179	24.7537	23.0687	25.1592	20.5156	22.5813	19.5166	21.8206	23.5529	23.1275	21.9439	22.9336	22.1996	18.463	19.9988	18.3138	20.4043	15.7606	17.8264	14.7618	17.0657	18.798	18.3726	17.1889	18.1787	22.5186	22.944	22.0688	23.6037	19.9287	21.2286	20.4251	20.9182	22.8902	21.5216	21.4193	22.3893	22.5186	22.944	22.0688	23.6037	19.9287	21.2286	20.4251	20.9182	22.8902	21.5216	21.4193	22.3893	3	8	3	10	1	2	0	2	1	3	3	3	2008	Q8VE88	9	9	9	5	8	7	8	3	4	2	4	4	5	5	5	5	8	7	8	3	4	2	4	4	5	5	5	5	8	7	8	3	4	2	4	4	5	5	5	21.1	21.1	497	497	51.8	33	27	By MS/MS	By MS/MS	By MS/MS	By MS/MS	By MS/MS	By MS/MS	By MS/MS	By MS/MS	By MS/MS	By MS/MS	By MS/MS	By MS/MS	14.3	18.7	16.9	18.5	5.8	11.7	6	12.5	9.9	13.7	13.7	14.5	27			-1	-2.15861	21.7045	0.000356319	0.00206398	-0.72867	22.4194	0.112173	0.231644	-1.42994	21.3401	0.0064402	0.0299373				keep	1
Q91Z67	SLIT-ROBO Rho GTPase-activating protein 2	Srgap2	sp|Q91Z67|SRGP2_MOUSE SLIT-ROBO Rho GTPase-activating protein 2 OS=Mus musculus (Mouse) OX=10090 GN=Srgap2 PE=1 SV=2	1	13	13	13	39	14.5	120.8	0	17.855	26.8162	22.9215	23.7413	22.5514	24.7027	23.3012	22.1227	20.674	22.7797	22.3848	23.3321	23.1333	23.7105	21.1723	17.2777	18.0974	16.9075	19.0589	17.6573	16.4788	15.0301	17.1359	16.741	17.6883	17.4894	18.0666	22.4704	22.1606	22.0464	22.4596	21.3696	21.2344	21.4269	21.4473	21.8246	21.8559	22.3027	22.6404	22.4704	22.1606	22.0464	22.4596	21.3696	21.2344	21.4269	21.4473	21.8246	21.8559	22.3027	22.6404	1	4	4	10	1	3	0	1	2	5	3	5	2088	Q91Z67	13	13	13	4	5	6	11	6	3	2	6	4	6	6	7	4	5	6	11	6	3	2	6	4	6	6	7	4	5	6	11	6	3	2	6	4	6	6	7	14.5	14.5	1071	1071	51.6	37	29	By MS/MS	By MS/MS	By MS/MS	By MS/MS	By MS/MS	By MS/MS	By MS/MS	By MS/MS	By MS/MS	By MS/MS	By MS/MS	By MS/MS	4.9	5.9	7.4	12.4	6.7	3.2	2.6	7.4	4.7	6.8	6.3	8.2	50			-1	-0.914727	21.8269	0.000907813	0.00439124	-0.128391	22.2201	0.605046	0.723744	-0.786336	21.7627	0.00793408	0.034751				keep	1
Q9QYG0	Protein NDRG2	Ndrg2	sp|Q9QYG0|NDRG2_MOUSE Protein NDRG2 OS=Mus musculus (Mouse) OX=10090 GN=Ndrg2 PE=1 SV=1	1	5	5	5	39	19.4	40.789	0	21.994	27.8281	24.5582	24.7208	24.4973	25.9047	23.4504	24.1505	21.9942	24.3325	22.2137	23.5958	24.0423	23.1366	23.7407	20.4707	20.6333	20.4099	21.8173	19.3628	20.063	17.9067	20.245	18.1263	19.5084	19.9549	19.0491	23.7548	23.4833	23.5785	24.2383	22.6668	23.0311	22.354	23.187	22.2482	22.9173	23.1089	23.079	23.7548	23.4833	23.5785	24.2383	22.6668	23.0311	22.354	23.187	22.2482	22.9173	23.1089	23.079	3	4	5	7	3	5	3	3	1	3	1	1	2627	Q9QYG0	5	5	5	3	3	4	5	4	3	2	3	1	3	3	1	3	3	4	5	4	3	2	3	1	3	3	1	3	3	4	5	4	3	2	3	1	3	3	1	19.4	19.4	371	371	54.7	13	24	By MS/MS	By MS/MS	By MS/MS	By MS/MS	By MS/MS	By MS/MS	By MS/MS	By MS/MS	By MS/MS	By MS/MS	By MS/MS	By MS/MS	9.2	12.7	15.4	19.4	15.4	9.2	6.5	9.2	3.2	12.7	9.2	3.2	17			-1	-0.954025	23.2867	0.00272693	0.0111154	-0.925383	23.3011	0.0040121	0.019695	-0.0286417	22.8241	0.911776	0.945228				keep	1
A2AWP8	Rho guanine nucleotide exchange factor 10-like protein	Arhgef10l	sp|A2AWP8|ARGAL_MOUSE Rho guanine nucleotide exchange factor 10-like protein OS=Mus musculus (Mouse) OX=10090 GN=Arhgef10l PE=1 SV=1	1	7	7	7	38	6.6	139.99	0	11.679	26.9754	24.2782	24.0308	23.022	23.7722	23.3738	23.2977	22.8351	23.4936	23.2337	21.7101	23.171	23.0037	21.303	18.6058	18.3584	17.3496	18.0998	17.7014	17.6252	17.1627	17.8212	17.5612	16.0377	17.4986	17.3312	22.202	21.7685	22.042	21.8273	22.2692	21.9993	22.0931	22.3287	22.329	21.2441	22.0069	22.1346	22.202	21.7685	22.042	21.8273	22.2692	21.9993	22.0931	22.3287	22.329	21.2441	22.0069	22.1346	2	5	4	5	2	2	3	4	5	2	2	2	49	A2AWP8	7	7	7	5	6	4	5	4	4	5	5	4	3	5	4	5	6	4	5	4	4	5	5	4	3	5	4	5	6	4	5	4	4	5	5	4	3	5	4	6.6	6.6	1280	1280	53.9	22	32	By MS/MS	By MS/MS	By MS/MS	By MS/MS	By MS/MS	By MS/MS	By MS/MS	By MS/MS	By MS/MS	By MS/MS	By MS/MS	By MS/MS	4.8	5.5	3.7	4.8	3.6	3.6	4.7	4.7	3.8	2.5	4.7	3.6	51			-1	0.212637	22.0663	0.277805	0.398806	-0.0313151	21.9443	0.91006	0.943937	0.243952	22.0506	0.359288	0.496405				keep	3
O70194	Eukaryotic translation initiation factor 3 subunit D	Eif3d	sp|O70194|EIF3D_MOUSE Eukaryotic translation initiation factor 3 subunit D OS=Mus musculus (Mouse) OX=10090 GN=Eif3d PE=1 SV=2	1	7	7	7	38	19.5	63.988	0	17.347	27.3584	22.9148	23.7384	23.7415	24.4566	23.9832	23.5584	24.0297	24.2907	22.2465	23.3534	23.7947	23.9571	22.7145	18.2709	19.0946	19.0977	19.8127	19.3393	18.9145	19.3858	19.6469	17.6026	18.7096	19.1509	19.3133	22.496	23.289	23.0721	22.6234	23.3526	23.6525	23.3992	23.1982	22.5522	23.1396	23.147	22.8287	22.496	23.289	23.0721	22.6234	23.3526	23.6525	23.3992	23.1982	22.5522	23.1396	23.147	22.8287	2	4	3	6	4	2	4	5	1	2	3	2	347	O70194	7	7	7	2	3	4	6	5	3	5	4	2	2	3	4	2	3	4	6	5	3	5	4	2	2	3	4	2	3	4	6	5	3	5	4	2	2	3	4	19.5	19.5	548	548	52.5	22	22	By MS/MS	By MS/MS	By MS/MS	By MS/MS	By MS/MS	By MS/MS	By MS/MS	By MS/MS	By MS/MS	By MS/MS	By MS/MS	By MS/MS	5.1	6.2	12.4	18.1	15.1	5.5	15.9	12.4	4	4	6.9	12.4	25	246	114	-1	0.530508	23.1354	0.0302436	0.078566	0.0467813	22.8935	0.844255	0.895668	0.483727	23.1588	0.0225109	0.0717438				keep	3
O88844	Isocitrate dehydrogenase [NADP] cytoplasmic	Idh1	sp|O88844|IDHC_MOUSE Isocitrate dehydrogenase [NADP] cytoplasmic OS=Mus musculus (Mouse) OX=10090 GN=Idh1 PE=1 SV=2	1	7	7	7	38	20	46.674	0	14.155	26.9045	20.4359	24.5313	23.3732	23.4072	23.3659	23.8861	22.4363	23.6209	22.2636	23.7818	22.9611	22.3798	22.2041	15.7355	19.8309	18.6728	18.7068	18.6654	19.1857	17.7359	18.9204	17.5631	19.0814	18.2606	17.6794	21.1771	21.8029	21.4757	21.339	21.818	21.9403	21.3669	21.7892	20.9478	21.8941	21.2706	20.9179	21.1771	21.8029	21.4757	21.339	21.818	21.9403	21.3669	21.7892	20.9478	21.8941	21.2706	20.9179	1	5	3	4	3	6	1	4	1	6	2	2	393	O88844	7	7	7	2	7	6	6	6	7	4	6	6	7	6	6	2	7	6	6	6	7	4	6	6	7	6	6	2	7	6	6	6	7	4	6	6	7	6	6	20	20	414	414	52.8	37	40	By MS/MS	By MS/MS	By MS/MS	By MS/MS	By MS/MS	By MS/MS	By MS/MS	By MS/MS	By MS/MS	By MS/MS	By MS/MS	By MS/MS	5.3	20	17.1	17.1	16.2	20	10.4	16.2	16.2	20	17.1	16.2	26			-1	0.279961	21.5886	0.252784	0.373771	-0.19106	21.3531	0.531238	0.663189	0.471021	21.4931	0.12296	0.235259				keep	3
P09450	Transcription factor jun-B	Junb	sp|P09450|JUNB_MOUSE Transcription factor jun-B OS=Mus musculus (Mouse) OX=10090 GN=Junb PE=1 SV=1	1	11	11	11	38	44.8	35.765	0	126.47	29.0762	26.8559	26.671	26.0338	27.6031	NA	NA	NA	20.464	23.0018	23.8657	23.5187	24.7362	25.3757	23.1555	22.9706	22.3333	23.9027	NA	NA	NA	16.7636	19.3013	20.1653	19.8182	21.0358	25.2821	24.7107	24.695	25.9651	NA	NA	NA	21.0525	22.2695	23.0427	22.9512	23.998	25.2821	24.7107	24.695	25.9651	19.1413	18.3468	19.0527	21.0525	22.2695	23.0427	22.9512	23.998	7	7	4	14	0	0	0	0	0	1	1	4	439	P09450	11	11	11	7	6	7	11	0	0	0	1	3	4	4	6	7	6	7	11	0	0	0	1	3	4	4	6	7	6	7	11	0	0	0	1	3	4	4	6	44.8	44.8	344	344	52.6	33	34	By MS/MS	By MS/MS	By MS/MS	By MS/MS				By matching	By MS/MS	By MS/MS	By MS/MS	By MS/MS	35.8	29.1	32.3	44.8	0	0	0	3.2	13.7	20.1	16.9	31.1	13			-1	-5.76489	22.2808	2.22302e-06	3.84795e-05	-2.09789	24.1143	0.000390838	0.00328106	-3.667	21.2318	0.000106986	0.0016863				keep	4
P47758	Signal recognition particle receptor subunit beta	Srprb	sp|P47758|SRPRB_MOUSE Signal recognition particle receptor subunit beta OS=Mus musculus (Mouse) OX=10090 GN=Srprb PE=1 SV=1	1	6	6	6	38	26	29.579	0	9.1399	27.1228	23.7381	24.902	22.3673	24.5512	21.5179	23.623	23.0033	23.6674	22.8244	23.6346	23.0221	21.9942	23.1227	19.7381	20.9021	18.3673	20.5511	17.5178	19.623	19.0033	19.6674	18.8244	19.6346	19.0221	17.9942	22.7946	23.1953	22.7202	22.5577	22.2465	23.3774	23.3889	23.1503	22.5547	23.1902	23.0126	22.6554	22.7946	23.1953	22.7202	22.5577	22.2465	23.3774	23.3889	23.1503	22.5547	23.1902	23.0126	22.6554	3	5	2	5	1	4	3	6	2	4	2	1	654	P47758	6	6	6	3	5	3	5	2	4	4	5	3	4	4	2	3	5	3	5	2	4	4	5	3	4	4	2	3	5	3	5	2	4	4	5	3	4	4	2	26	26	269	269	49.4	31	13	By MS/MS	By MS/MS	By MS/MS	By MS/MS	By MS/MS	By MS/MS	By MS/MS	By MS/MS	By MS/MS	By MS/MS	By MS/MS	By MS/MS	14.1	21.2	14.9	22.3	10	17.1	18.2	21.9	13.8	17.1	17.1	10	16			-1	0.223858	22.9289	0.436576	0.552155	0.0362929	22.8351	0.867563	0.91163	0.187565	22.947	0.509886	0.638532				keep	3
P62849	40S ribosomal protein S24	Rps24	sp|P62849|RS24_MOUSE 40S ribosomal protein S24 OS=Mus musculus (Mouse) OX=10090 GN=Rps24 PE=1 SV=1	1	4	4	4	38	34.6	15.423	0	13.861	27.6153	23.2043	25.0318	23.8806	24.7485	24.2931	23.6837	24.0696	24.9687	20.4766	24.2719	21.8963	22.9173	25.0304	20.6193	22.4469	21.2957	22.1636	21.7081	21.0987	21.4846	22.3837	17.8917	21.687	19.3113	20.3323	23.4026	23.841	23.0202	23.0362	23.4383	23.2714	23.7405	24.172	21.5447	23.1621	22.2176	21.9344	23.4026	23.841	23.0202	23.0362	23.4383	23.2714	23.7405	24.172	21.5447	23.1621	22.2176	21.9344	1	7	4	5	3	3	4	5	1	3	1	1	826	P62849	4	4	4	1	4	4	3	3	2	4	3	1	4	3	3	1	4	4	3	3	2	4	3	1	4	3	3	1	4	4	3	3	2	4	3	1	4	3	3	34.6	34.6	133	133	47.7	36	8	By MS/MS	By MS/MS	By MS/MS	By MS/MS	By MS/MS	By MS/MS	By MS/MS	By MS/MS	By MS/MS	By MS/MS	By MS/MS	By MS/MS	11.3	34.6	34.6	25.6	25.6	19.5	34.6	25.6	8.3	34.6	28.6	25.6	6	471	74	-1	0.330553	23.4903	0.218839	0.334907	-1.11032	22.7699	0.0103261	0.0391579	1.44088	22.9351	0.00190058	0.0128761				keep	2
P63325	40S ribosomal protein S10	Rps10	sp|P63325|RS10_MOUSE 40S ribosomal protein S10 OS=Mus musculus (Mouse) OX=10090 GN=Rps10 PE=1 SV=1	1	6	6	6	38	35.2	18.916	0	28.95	29.657	24.5118	26.9335	25.036	26.5939	27.1658	25.9157	25.3107	27.5998	23.6794	25.4932	23.8811	24.5005	26.657	21.5118	23.9335	22.036	23.5939	24.1658	22.9157	22.3107	24.5998	20.6794	22.4932	20.8811	21.5005	24.0731	25.5599	24.3574	24.6409	25.555	24.9484	25.224	26.2458	22.5121	24.4091	23.393	23.3045	24.0731	25.5599	24.3574	24.6409	25.555	24.9484	25.224	26.2458	22.5121	24.4091	23.393	23.3045	3	8	2	5	2	4	5	5	1	2	1	0	861	P63325	6	6	6	4	5	6	5	6	5	6	6	4	4	2	3	4	5	6	5	6	5	6	6	4	4	2	3	4	5	6	5	6	5	6	6	4	4	2	3	35.2	35.2	165	165	57.4	11	53	By MS/MS	By MS/MS	By MS/MS	By MS/MS	By MS/MS	By MS/MS	By MS/MS	By MS/MS	By MS/MS	By MS/MS	By MS/MS	By MS/MS	20.6	29.7	35.2	29.7	35.2	26.1	35.2	35.2	20.6	29.7	11.5	20.6	8			-1	0.835495	25.0756	0.0442322	0.105155	-1.25312	24.0312	0.0148495	0.0512	2.08862	24.449	0.000402436	0.0044971				keep	2
P83887;Q8VCK3	Tubulin gamma-1 chain;Tubulin gamma-2 chain	Tubg1;Tubg2	sp|P83887|TBG1_MOUSE Tubulin gamma-1 chain OS=Mus musculus (Mouse) OX=10090 GN=Tubg1 PE=1 SV=1;sp|Q8VCK3|TBG2_MOUSE Tubulin gamma-2 chain OS=Mus musculus (Mouse) OX=10090 GN=Tubg2 PE=1 SV=1	2	5	5	5	38	15.7	51.1	0	7.728	27.0642	22.5841	23.908	22.9748	24.4314	23.8185	23.4972	23.2607	24.1448	23.081	22.7602	23.2718	22.539	22.6048	18.1247	19.4486	18.5153	19.972	19.3591	19.0377	18.8013	19.6853	18.6216	18.3008	18.8125	18.0796	21.7801	21.7714	22.1616	21.3036	22.7824	22.1299	21.9733	21.9329	21.9821	21.5769	22.1535	21.027	21.7801	21.7714	22.1616	21.3036	22.7824	22.1299	21.9733	21.9329	21.9821	21.5769	22.1535	21.027	2	4	3	3	2	3	4	4	5	3	3	2	909	P83887;Q8VCK3	5;4	5;4	5;4	4	4	4	5	3	3	5	5	4	4	5	3	4	4	4	5	3	3	5	5	4	4	5	3	4	4	4	5	3	3	5	5	4	4	5	3	15.7	15.7	451	451;451	57.2	11	49	By MS/MS	By MS/MS	By MS/MS	By MS/MS	By MS/MS	By MS/MS	By MS/MS	By MS/MS	By MS/MS	By MS/MS	By MS/MS	By MS/MS	13.5	12.4	12.4	15.7	10.2	6.9	15.7	15.7	12.4	12.4	15.7	8	22			-1;-1	0.450452	21.9794	0.124091	0.223749	-0.0692925	21.7195	0.826407	0.885083	0.519744	21.9447	0.116879	0.226999				keep	3
Q02257;Q02248	Junction plakoglobin	Jup	sp|Q02257|PLAK_MOUSE Junction plakoglobin OS=Mus musculus (Mouse) OX=10090 GN=Jup PE=1 SV=3	2	10	10	10	38	16.5	81.8	0	18.256	28.0913	23.4343	26.0755	24.1608	23.7786	24.3071	25.0579	23.6122	24.383	23.8912	25.1876	23.995	23.2388	22.5677	17.9108	20.5519	18.6372	18.2551	18.7835	19.5343	18.0886	18.8594	18.3676	19.6641	18.4714	17.7153	22.9687	24.4364	23.7989	22.7143	23.9636	24.2219	23.5596	23.5672	23.2299	24.0194	23.6619	22.8251	22.9687	24.4364	23.7989	22.7143	23.9636	24.2219	23.5596	23.5672	23.2299	24.0194	23.6619	22.8251	3	11	3	2	3	3	1	5	1	4	1	1	969	Q02257	10;3	10;3	10;3	3	10	3	2	3	6	3	5	3	4	3	2	3	10	3	2	3	6	3	5	3	4	3	2	3	10	3	2	3	6	3	5	3	4	3	2	16.5	16.5	745	745;781	53.1	22	26	By MS/MS	By MS/MS	By MS/MS	By MS/MS	By MS/MS	By MS/MS	By MS/MS	By MS/MS	By MS/MS	By MS/MS	By MS/MS	By MS/MS	5.2	16.5	5.2	3.4	4.8	9.8	5.4	7.4	5.2	6.2	5.4	3.2	46	530;531;532	164;180;193	-1;-1	0.348524	23.6538	0.361021	0.481292	-0.0454957	23.4568	0.911306	0.943937	0.394019	23.6311	0.168504	0.295105				keep	3
Q03963	Interferon-induced, double-stranded RNA-activated protein kinase	Eif2ak2	sp|Q03963|E2AK2_MOUSE Interferon-induced, double-stranded RNA-activated protein kinase OS=Mus musculus (Mouse) OX=10090 GN=Eif2ak2 PE=1 SV=2	1	5	5	5	38	11.8	58.279	0	25.614	27.2833	23.5484	24.5862	23.5088	23.9232	23.648	24.0509	23.3275	23.6107	23.6246	23.9251	23.0082	22.7143	23.0353	19.3005	20.3382	19.261	19.6752	19.4001	19.803	19.0795	19.3627	19.3766	19.6771	18.7603	18.4663	23.1196	23.2084	23.0384	22.7736	23.0005	23.2578	23.2188	23.0654	22.365	22.3738	22.4617	22.7338	23.1196	23.2084	23.0384	22.7736	23.0005	23.2578	23.2188	23.0654	22.365	22.3738	22.4617	22.7338	3	5	4	3	4	2	2	4	2	3	3	3	975	Q03963	5	5	5	3	5	4	3	4	4	4	3	3	5	4	3	3	5	4	3	4	4	4	3	3	5	4	3	3	5	4	3	4	4	4	3	3	5	4	3	11.8	11.8	515	515	45	45	NA	By MS/MS	By MS/MS	By MS/MS	By MS/MS	By MS/MS	By MS/MS	By MS/MS	By MS/MS	By MS/MS	By MS/MS	By MS/MS	By MS/MS	7.2	11.8	8.9	7	8.9	9.7	8.9	7	7.2	11.8	8.9	7	19			-1	0.100626	23.0853	0.519585	0.628914	-0.551454	22.7593	0.0104714	0.0395149	0.65208	22.8096	0.00170755	0.0119529				keep	3
Q792Z1	Peptidase S1 domain-containing protein	Try10	tr|Q792Z1|Q792Z1_MOUSE Peptidase S1 domain-containing protein OS=Mus musculus (Mouse) OX=10090 GN=Try10 PE=1 SV=1	1	2	2	2	38	8.1	26.221	0	9.6044	29.2728	26.7617	25.9477	25.3871	24.7335	26.035	25.2986	25.0946	26.2966	26.1618	25.1289	24.7806	24.8138	26.1029	23.5918	22.7778	22.2172	21.5636	22.8651	22.1287	21.9247	23.1267	22.9919	21.959	21.6106	21.6439	27.7561	23.631	23.982	23.3913	24.1489	24.0086	24.5105	24.1431	24.1766	23.9874	23.914	23.7068	27.7561	23.631	23.982	23.3913	24.1489	24.0086	24.5105	24.1431	24.1766	23.9874	23.914	23.7068	1	5	4	2	4	3	3	4	5	2	3	2	1486	Q792Z1	2	2	2	1	2	2	1	2	2	1	2	2	1	1	2	1	2	2	1	2	2	1	2	2	1	1	2	1	2	2	1	2	2	1	2	2	1	1	2	8.1	8.1	246	246	60	NA	30	By MS/MS	By MS/MS	By MS/MS	By MS/MS	By MS/MS	By MS/MS	By MS/MS	By MS/MS	By MS/MS	By MS/MS	By MS/MS	By MS/MS	4.1	8.1	8.1	4.1	8.1	8.1	4.1	8.1	8.1	4.1	4.1	8.1	9	837	109	-1	-0.487312	24.4464	0.578675	0.676066	-0.743906	24.3181	0.39669	0.546126	0.256593	24.0745	0.118554	0.228717				keep	3
Q8BYW1	Rho GTPase-activating protein 25	Arhgap25	sp|Q8BYW1|RHG25_MOUSE Rho GTPase-activating protein 25 OS=Mus musculus (Mouse) OX=10090 GN=Arhgap25 PE=1 SV=2	1	10	10	10	38	24.4	73.382	0	15.829	27.0403	21.0457	23.8405	22.6297	25.2842	21.5034	22.5424	21.7756	22.846	23.3162	23.3629	23.1066	24.4556	21.6827	15.6881	18.4829	17.2722	19.9266	16.1458	17.1849	16.4181	17.4885	17.9586	18.0054	17.749	19.0981	19.8033	21.239	21.7766	22.5136	21.0321	20.9779	21.1896	21.8036	21.8618	21.1857	21.6982	22.6233	19.8033	21.239	21.7766	22.5136	21.0321	20.9779	21.1896	21.8036	21.8618	21.1857	21.6982	22.6233	0	4	4	13	1	3	0	2	2	3	2	4	1740	Q8BYW1	10	10	10	1	7	5	10	4	5	3	5	6	7	6	8	1	7	5	10	4	5	3	5	6	7	6	8	1	7	5	10	4	5	3	5	6	7	6	8	24.4	24.4	648	648	52.5	34	34	By MS/MS	By MS/MS	By MS/MS	By MS/MS	By MS/MS	By MS/MS	By MS/MS	By MS/MS	By MS/MS	By MS/MS	By MS/MS	By MS/MS	1.2	13.7	9.4	24.4	11.1	11.9	8.8	12.8	14.8	18.8	14.5	18.5	41			-1	-0.082307	21.292	0.879075	0.911736	0.509118	21.5877	0.38052	0.529847	-0.591425	21.5465	0.110322	0.218274				keep	6
Q9CSH3	Exosome complex exonuclease RRP44	Dis3	sp|Q9CSH3|RRP44_MOUSE Exosome complex exonuclease RRP44 OS=Mus musculus (Mouse) OX=10090 GN=Dis3 PE=1 SV=4	1	9	9	9	38	12.4	108.84	0	25.283	27.4383	24.2165	24.3142	24.0102	24.3681	24.448	22.9445	23.6132	23.5094	23.4957	23.7076	23.9706	22.3295	21.7379	18.5161	18.6138	18.3097	18.6676	18.7475	17.244	17.9128	17.809	17.7953	18.0071	18.2702	16.6291	22.2758	22.1568	22.5454	22.128	22.7232	21.8881	22.1991	21.8818	21.9111	22.0092	22.2252	21.6154	22.2758	22.1568	22.5454	22.128	22.7232	21.8881	22.1991	21.8818	21.9111	22.0092	22.2252	21.6154	2	5	3	3	5	1	2	4	4	2	6	1	2298	Q9CSH3	9	9	9	5	6	6	5	8	4	6	6	6	5	7	3	5	6	6	5	8	4	6	6	6	5	7	3	5	6	6	5	8	4	6	6	6	5	7	3	12.4	12.4	958	958	54.2	26	41	By MS/MS	By MS/MS	By MS/MS	By MS/MS	By MS/MS	By MS/MS	By MS/MS	By MS/MS	By MS/MS	By MS/MS	By MS/MS	By MS/MS	6.7	7.8	8.2	7.1	10.5	5	7.9	8.7	8.1	7.1	9.8	3.5	52			-1	-0.10347	22.2248	0.664767	0.744089	-0.336297	22.1084	0.140043	0.269347	0.232827	22.0566	0.363508	0.500445				keep	3
Q9EQG3	Sciellin	Scel	sp|Q9EQG3|SCEL_MOUSE Sciellin OS=Mus musculus (Mouse) OX=10090 GN=Scel PE=1 SV=2	1	10	10	10	38	21.8	72.971	0	26.177	27.3635	23.5971	24.4793	23.6084	25.8828	21.5215	21.2575	NA	20.8826	22.0725	23.3752	22.63	24.9633	21.9041	18.1377	19.0198	18.149	20.4234	16.0621	15.7981	NA	15.4232	16.6131	17.9157	17.1706	19.5039	23.0707	22.7817	22.419	23.5807	19.832	20.4062	NA	20.509	21.4344	21.9385	22.3009	23.288	23.0707	22.7817	22.419	23.5807	19.832	20.4062	19.3162	20.509	21.4344	21.9385	22.3009	23.288	5	6	5	8	0	0	0	0	2	3	3	6	2507	Q9EQG3	10	10	10	5	6	7	9	2	1	0	2	3	6	3	8	5	6	7	9	2	1	0	2	3	6	3	8	5	6	7	9	2	1	0	2	3	6	3	8	21.8	21.8	652	652	50.4	36	20	By MS/MS	By MS/MS	By MS/MS	By MS/MS	By MS/MS	By MS/MS		By MS/MS	By MS/MS	By MS/MS	By MS/MS	By MS/MS	10.3	13.3	15.5	18.1	4.8	3.2	0	4.9	6.3	14	6.3	18.6	44			-1	-2.94717	21.4895	1.38663e-05	0.000154203	-0.72262	22.6017	0.102229	0.216314	-2.22455	21.1281	0.000539856	0.00546221				keep	4
E9Q5G3	Kinesin-like protein KIF23	Kif23	sp|E9Q5G3|KIF23_MOUSE Kinesin-like protein KIF23 OS=Mus musculus (Mouse) OX=10090 GN=Kif23 PE=1 SV=1	1	10	10	10	37	13.3	108.77	0	16.294	26.6577	24.2528	24.4554	24.1796	24.3938	20.0224	19.0726	NA	22.2871	21.3119	NA	19.8663	23.4595	20.9852	18.5804	18.7829	18.5072	18.7214	14.35	13.4002	NA	16.6147	15.6395	NA	14.1939	17.7871	23.1654	22.3214	23.0286	22.8649	19.7312	17.9552	NA	21.2394	21.4806	NA	20.4609	22.2825	23.1654	22.3214	23.0286	22.8649	19.7312	17.9552	17.3355	21.2394	21.4806	18.6653	20.4609	22.2825	6	8	6	7	2	0	0	3	0	0	0	5	210	E9Q5G3	10	10	10	6	8	7	6	1	1	0	4	1	0	1	5	6	8	7	6	1	1	0	4	1	0	1	5	6	8	7	6	1	1	0	4	1	0	1	5	13.3	13.3	953	953	48	32	8	By MS/MS	By MS/MS	By MS/MS	By MS/MS	By MS/MS	By matching		By MS/MS	By MS/MS		By MS/MS	By MS/MS	8.4	10.3	9.8	8.2	1.3	1.6	0	5.5	1.3	0	1.3	6.8	51			-1	-3.77975	20.9552	0.000769487	0.00390987	-2.12273	21.7837	0.0109197	0.0408079	-1.65703	19.8938	0.122944	0.235259				keep	4
O35286	Pre-mRNA-splicing factor ATP-dependent RNA helicase DHX15	Dhx15	sp|O35286|DHX15_MOUSE Pre-mRNA-splicing factor ATP-dependent RNA helicase DHX15 OS=Mus musculus (Mouse) OX=10090 GN=Dhx15 PE=1 SV=2	1	9	9	9	37	11.9	91.006	0	19.066	27.1105	23.0928	24.8137	23.8579	25.252	23.0369	22.2841	22.262	22.6723	22.631	22.6066	22.471	22.7753	21.8251	17.8074	19.5283	18.5725	19.9666	17.7515	16.9987	16.9767	17.3869	17.3456	17.3212	17.1856	17.4899	22.4021	23.2081	23.0922	23.1999	22.7948	21.9058	22.0193	22.1349	22.2149	21.6994	22.4762	22.0904	22.4021	23.2081	23.0922	23.1999	22.7948	21.9058	22.0193	22.1349	22.2149	21.6994	22.4762	22.0904	3	5	3	11	1	2	1	2	2	2	2	3	301	O35286	9	9	9	4	6	5	8	3	3	5	4	4	3	3	4	4	6	5	8	3	3	5	4	4	3	3	4	4	6	5	8	3	3	5	4	4	3	3	4	11.9	11.9	795	795	47.1	48	8	By MS/MS	By MS/MS	By MS/MS	By MS/MS	By MS/MS	By MS/MS	By MS/MS	By MS/MS	By MS/MS	By MS/MS	By MS/MS	By MS/MS	5.7	7.7	7.5	10.2	4.8	4.3	5.7	6.3	6.3	4.4	4.8	5.7	39	228;229	273;494	-1	-0.761838	22.5946	0.0172182	0.0499305	-0.855324	22.5479	0.00723604	0.030539	0.0934859	22.167	0.721157	0.805651				keep	1
O70251	Elongation factor 1-beta	Eef1b	sp|O70251|EF1B_MOUSE Elongation factor 1-beta OS=Mus musculus (Mouse) OX=10090 GN=Eef1b PE=1 SV=5	1	5	4	4	37	24.4	24.693	0	54.272	28.2329	24.8122	26.0878	24.7505	25.4001	24.1136	24.95	24.1369	24.6894	23.8446	23.6551	23.0573	23.1192	24.648	21.2272	22.5028	21.1656	21.8152	20.5287	21.365	20.5519	21.1045	20.2596	20.0701	19.4724	19.5342	24.3564	24.6195	24.0305	23.8274	23.7426	23.7309	23.8193	23.4135	23.2593	23.0316	22.9401	22.954	24.3564	24.6195	24.0305	23.8274	23.7426	23.7309	23.8193	23.4135	23.2593	23.0316	22.9401	22.954	1	4	3	6	2	4	3	6	1	3	3	1	348	O70251	5	4	4	3	4	4	4	4	4	5	5	3	3	3	3	3	4	4	4	3	4	4	4	3	3	3	3	3	4	4	4	3	4	4	4	3	3	3	3	19.6	19.6	225	225	51.8	23	19	By MS/MS	By MS/MS	By MS/MS	By MS/MS	By MS/MS	By MS/MS	By MS/MS	By MS/MS	By MS/MS	By MS/MS	By MS/MS	By MS/MS	13.8	19.6	19.6	19.6	20.4	19.6	24.4	24.4	15.6	15.6	15.6	15.6	12			-1	-0.53187	23.9425	0.0204096	0.0577401	-1.16222	23.6273	0.000162657	0.00165296	0.630351	23.3614	0.00151226	0.0110533				keep	3
P04184	Thymidine kinase, cytosolic	Tk1	sp|P04184|KITH_MOUSE Thymidine kinase, cytosolic OS=Mus musculus (Mouse) OX=10090 GN=Tk1 PE=1 SV=3	1	8	8	8	37	38.6	25.776	0	28.412	27.0833	22.6061	24.0263	23.7488	24.1243	23.4194	23.1097	23.6865	24.0723	22.1396	22.4661	22.9143	23.9866	23.4984	19.0211	20.4413	20.1637	20.5393	19.8345	19.5247	20.1015	20.4873	18.5546	18.8811	19.3294	20.4017	22.5231	22.8253	22.8481	22.6114	22.9376	22.5147	22.79	23.4551	22.0645	21.8022	22.4005	23.0203	22.5231	22.8253	22.8481	22.6114	22.9376	22.5147	22.79	23.4551	22.0645	21.8022	22.4005	23.0203	1	5	6	3	6	3	2	5	0	1	1	4	412	P04184	8	8	8	3	6	5	5	5	5	7	5	3	3	4	5	3	6	5	5	5	5	7	5	3	3	4	5	3	6	5	5	5	5	7	5	3	3	4	5	38.6	38.6	233	233	51.6	32	25	By MS/MS	By MS/MS	By MS/MS	By MS/MS	By MS/MS	By MS/MS	By MS/MS	By MS/MS	By MS/MS	By MS/MS	By MS/MS	By MS/MS	18.9	32.2	26.2	26.6	27.5	26.6	33	28.8	15	17.2	21.9	27.5	12			-1	0.222395	22.8132	0.326891	0.446585	-0.380091	22.5119	0.185611	0.32754	0.602487	22.6231	0.0685299	0.157257				keep	3
P28656	Nucleosome assembly protein 1-like 1	Nap1l1	sp|P28656|NP1L1_MOUSE Nucleosome assembly protein 1-like 1 OS=Mus musculus (Mouse) OX=10090 GN=Nap1l1 PE=1 SV=2	1	5	5	3	37	14.6	45.345	0	15.125	28.2702	24.9373	26.1074	25.146	26.1259	22.4988	23.2386	22.9358	23.6391	24.0653	24.5577	23.6752	23.9663	24.4628	21.1299	22.3	21.3386	22.3185	18.6915	19.4313	19.1284	19.8318	20.258	20.7503	19.8679	20.1589	24.061	24.1142	23.9258	24.2081	22.3489	22.8493	22.7361	22.6509	23.7633	23.3191	23.1352	23.21	24.061	24.1142	23.9258	24.2081	22.3489	22.8493	22.7361	22.6509	23.7633	23.3191	23.1352	23.21	2	9	4	6	2	2	2	2	2	2	2	2	559	P28656	5	5	3	3	5	5	5	2	2	4	4	3	4	4	4	3	5	5	5	2	2	4	4	3	4	4	4	1	3	3	3	1	0	2	2	1	2	2	2	14.6	11.8	391	391	55	18	36	By MS/MS	By MS/MS	By MS/MS	By MS/MS	By MS/MS	By MS/MS	By MS/MS	By MS/MS	By MS/MS	By MS/MS	By MS/MS	By MS/MS	5.6	14.6	14.6	14.6	7.2	2.8	11.8	11.8	7.2	10.2	11.8	11.8	14			-1	-1.431	23.3618	5.06267e-06	7.28584e-05	-0.720372	23.7171	0.00181729	0.0106062	-0.710626	23.0016	0.00352222	0.0204536				keep	1
P51125	Calpastatin	Cast	sp|P51125|ICAL_MOUSE Calpastatin OS=Mus musculus (Mouse) OX=10090 GN=Cast PE=1 SV=2	1	9	9	9	37	21.3	84.921	0	113.6	27.6093	24.7592	25.3309	23.829	25.7665	22.3772	22.7428	22.3001	22.6787	23.3343	23.4415	22.6651	23.1343	22.3999	19.5498	20.1215	18.6196	20.557	17.1677	17.5333	17.0906	17.4692	18.1248	18.232	17.4556	17.9249	23.4907	22.8684	22.7376	23.8546	21.3345	21.9677	21.749	21.3797	22.0674	22.3734	22.182	22.316	23.4907	22.8684	22.7376	23.8546	21.3345	21.9677	21.749	21.3797	22.0674	22.3734	22.182	22.316	4	6	4	9	1	2	1	1	3	2	0	4	689	P51125	9	9	9	6	8	6	7	2	2	4	5	5	2	3	5	6	8	6	7	2	2	4	5	5	2	3	5	6	8	6	7	2	2	4	5	5	2	3	5	21.3	21.3	788	788	53.6	24	32	By MS/MS	By MS/MS	By MS/MS	By MS/MS	By MS/MS	By MS/MS	By MS/MS	By MS/MS	By MS/MS	By MS/MS	By MS/MS	By MS/MS	13.1	19.7	15	16.9	6	5.3	10.7	11.9	12.9	5.3	7	10.9	37			-1	-1.6301	22.4228	0.000266751	0.0016012	-1.00314	22.7363	0.00358551	0.0182987	-0.626956	21.9212	0.01466	0.0538307				keep	1
P59328	WD repeat and HMG-box DNA-binding protein 1	Wdhd1	sp|P59328|WDHD1_MOUSE WD repeat and HMG-box DNA-binding protein 1 OS=Mus musculus (Mouse) OX=10090 GN=Wdhd1 PE=1 SV=2	1	15	15	15	37	16.3	124.25	0	24.908	27.3079	24.082	25.6515	24.7894	25.765	NA	NA	NA	NA	NA	20.7873	21.0224	22.4503	21.5006	18.2746	19.8442	18.982	19.9576	NA	NA	NA	NA	NA	14.98	15.215	16.6429	22.573	23.2352	22.856	23.0981	NA	NA	NA	NA	NA	19.4074	19.7435	19.2226	22.573	23.2352	22.856	23.0981	20.2283	19.0515	18.2313	18.5504	18.5973	19.4074	19.7435	19.2226	6	9	8	12	0	0	0	0	0	1	1	0	760	P59328	15	15	15	8	11	11	13	0	0	0	0	0	1	3	3	8	11	11	13	0	0	0	0	0	1	3	3	8	11	11	13	0	0	0	0	0	1	3	3	16.3	16.3	1117	1117	53.7	22	30	By MS/MS	By MS/MS	By MS/MS	By MS/MS						By MS/MS	By MS/MS	By MS/MS	8.1	11.5	12.3	14.4	0	0	0	0	0	0.8	3.5	4.3	56	432	759	-1	-3.92519	20.978	6.94478e-06	9.09099e-05	-3.69785	21.0916	7.00226e-07	3.00449e-05	-0.227337	19.129	0.660362	0.759712				keep	7
P61211	ADP-ribosylation factor-like protein 1	Arl1	sp|P61211|ARL1_MOUSE ADP-ribosylation factor-like protein 1 OS=Mus musculus (Mouse) OX=10090 GN=Arl1 PE=1 SV=1	1	3	3	3	37	18.8	20.411	0	18.173	27.3921	22.5342	24.4281	23.2697	24.9679	23.6017	23.6239	23.9793	24.3031	22.54	23.6514	23.6095	23.1933	24.2221	19.3643	21.2582	20.0997	21.7979	20.4319	20.4539	20.8093	21.1332	19.3701	20.4814	20.4396	20.0234	22.2699	22.2405	21.888	22.2819	22.8049	22.0899	22.4993	22.5675	21.8951	21.9446	22.4239	21.8991	22.2699	22.2405	21.888	22.2819	22.8049	22.0899	22.4993	22.5675	21.8951	21.9446	22.4239	21.8991	2	4	2	5	3	3	4	3	2	3	3	3	777	P61211	3	3	3	2	3	3	3	3	3	2	3	3	3	3	3	2	3	3	3	3	3	2	3	3	3	3	3	2	3	3	3	3	3	2	3	3	3	3	3	18.8	18.8	181	181	55	19	38	By MS/MS	By MS/MS	By MS/MS	By MS/MS	By MS/MS	By MS/MS	By MS/MS	By MS/MS	By MS/MS	By MS/MS	By MS/MS	By MS/MS	11	18.8	18.8	18.8	18.8	18.8	12.7	18.8	18.8	18.8	18.8	18.8	9	451	110	-1	0.320309	22.3302	0.147395	0.251419	-0.129408	22.1054	0.550619	0.681873	0.449717	22.2655	0.0638837	0.150893				keep	3
P62897;CON__sp|contam_P62894|CYC_BOVIN;CON__sp|contam_P00004|CYC_HORSE	Cytochrome c, somatic	Cycs	sp|P62897|CYC_MOUSE Cytochrome c, somatic OS=Mus musculus (Mouse) OX=10090 GN=Cycs PE=1 SV=2	3	3	3	3	37	31.4	11.605	0	12.963	27.2296	22.5483	24.9784	22.6504	24.1819	23.7182	24.1322	23.6259	24.1598	22.2344	23.3818	22.6504	22.575	24.6447	19.9634	22.3934	20.0654	21.597	21.1332	21.5472	21.0409	21.5748	19.6494	20.7969	20.0654	19.99	22.0128	23.2501	21.6606	22.2464	22.8599	22.9051	23.0086	23.0149	21.6508	22.2579	21.716	21.9019	22.0128	23.2501	21.6606	22.2464	22.8599	22.9051	23.0086	23.0149	21.6508	22.2579	21.716	21.9019	2	4	3	4	4	5	3	3	2	2	2	3	834	P62897	3;1;1	3;1;1	3;1;1	2	3	3	3	3	3	3	3	2	2	3	3	2	3	3	3	3	3	3	3	2	2	3	3	2	3	3	3	3	3	3	3	2	2	3	3	31.4	31.4	105	105;105;105	58.7	3	32	By MS/MS	By MS/MS	By MS/MS	By MS/MS	By MS/MS	By MS/MS	By MS/MS	By MS/MS	By MS/MS	By MS/MS	By MS/MS	By MS/MS	18.1	31.4	31.4	31.4	31.4	31.4	31.4	31.4	18.1	18.1	31.4	31.4	6			-1;-1;-1	0.65464	22.6198	0.0628842	0.134785	-0.410829	22.0871	0.255127	0.407675	1.06547	22.4144	0.000182443	0.00262559				keep	2
P70670	Nascent polypeptide-associated complex subunit alpha, muscle-specific form	Naca	sp|P70670|NACAM_MOUSE Nascent polypeptide-associated complex subunit alpha, muscle-specific form OS=Mus musculus (Mouse) OX=10090 GN=Naca PE=1 SV=2	1	4	4	4	37	2.5	220.5	0	111.15	28.1853	24.671	26.047	24.8437	24.2047	25.0231	25.2831	23.7914	23.7324	22.5619	25.2077	22.4141	22.4726	21.5128	17.9986	19.3746	18.1713	17.5323	18.3507	18.6106	17.119	17.06	15.8894	18.5353	15.7417	15.8002	24.0618	24.375	23.7996	23.1434	23.8087	24.0614	23.5941	23.2048	22.3008	23.7897	22.6282	22.5123	24.0618	24.375	23.7996	23.1434	23.8087	24.0614	23.5941	23.2048	22.3008	23.7897	22.6282	22.5123	3	6	5	3	2	3	2	3	2	3	3	2	897	P70670	4	4	4	3	4	4	3	3	4	3	3	2	4	3	2	3	4	4	3	3	4	3	3	2	4	3	2	3	4	4	3	3	4	3	3	2	4	3	2	2.5	2.5	2187	2187	51.6	28	22	By MS/MS	By MS/MS	By MS/MS	By MS/MS	By MS/MS	By MS/MS	By MS/MS	By MS/MS	By MS/MS	By MS/MS	By MS/MS	By MS/MS	1.9	2.5	2.5	1.9	1.9	2.5	1.9	1.9	1.3	2.5	1.9	1.3	102	511	2157	-1	-0.177694	23.7561	0.540377	0.645234	-1.03717	23.3264	0.0181618	0.0602878	0.859472	23.2375	0.0249379	0.0769389				keep	2
P97465	Docking protein 1	Dok1	sp|P97465|DOK1_MOUSE Docking protein 1 OS=Mus musculus (Mouse) OX=10090 GN=Dok1 PE=1 SV=2	1	5	5	5	37	15.6	52.451	0	23.794	27.9404	22.386	23.909	24.5404	25.2653	23.7891	24.1998	24.2541	24.5067	23.4506	24.1497	24.0086	25.4876	23.4169	17.8624	19.3855	20.0169	20.7417	19.2655	19.6762	19.7306	19.9831	18.9271	19.6262	19.4851	20.964	23.3058	23.5765	23.8292	23.6037	23.803	24.1327	24.2123	23.8603	23.4459	23.8423	24.2144	24.4588	23.3058	23.5765	23.8292	23.6037	23.803	24.1327	24.2123	23.8603	23.4459	23.8423	24.2144	24.4588	2	1	3	4	3	4	4	7	2	2	2	3	939	P97465	5	5	5	1	2	4	4	3	5	4	4	3	3	3	4	1	2	4	4	3	5	4	4	3	3	3	4	1	2	4	4	3	5	4	4	3	3	3	4	15.6	15.6	482	482	53.2	18	22	By MS/MS	By MS/MS	By MS/MS	By MS/MS	By MS/MS	By MS/MS	By MS/MS	By MS/MS	By MS/MS	By MS/MS	By MS/MS	By MS/MS	2.9	5.6	13.7	13.7	11.6	15.6	13.7	13.7	11.6	11.6	11.6	13.7	23			-1	0.423301	23.7904	0.0255433	0.0686588	0.411591	23.7846	0.102553	0.21665	0.0117103	23.9962	0.957926	0.977578				keep	3
Q3TKT4;Q6DIC0	Transcription activator BRG1	Smarca4	sp|Q3TKT4|SMCA4_MOUSE Transcription activator BRG1 OS=Mus musculus (Mouse) OX=10090 GN=Smarca4 PE=1 SV=1	2	11	11	11	37	7.8	181.43	0	13.53	26.8059	21.6725	24.5377	23.3492	24.2861	20.7762	23.4769	22.944	23.4232	21.3161	22.8355	23.3232	22.282	20.8751	15.7418	18.6069	17.4184	18.3554	14.8454	17.5462	17.0133	17.4924	15.3853	16.9048	17.3924	16.3513	21.5794	22.2562	21.8493	22.4117	19.8143	21.927	21.6674	21.576	20.3851	21.3721	21.496	21.0167	21.5794	22.2562	21.8493	22.4117	19.8143	21.927	21.6674	21.576	20.3851	21.3721	21.496	21.0167	3	6	4	7	0	4	3	3	1	2	3	1	1039	Q3TKT4	11;3	11;3	11;3	4	9	6	9	2	6	6	7	4	4	7	3	4	9	6	9	2	6	6	7	4	4	7	3	4	9	6	9	2	6	6	7	4	4	7	3	7.8	7.8	1613	1613;1577	54.6	24	43	By MS/MS	By MS/MS	By MS/MS	By MS/MS	By MS/MS	By MS/MS	By MS/MS	By MS/MS	By MS/MS	By MS/MS	By MS/MS	By MS/MS	2.5	6.5	3.8	6.3	1.2	3.8	4	4.6	2.5	2.5	4.5	1.9	61			-1;-1	-0.777997	21.6352	0.12162	0.220323	-0.956671	21.5458	0.0141377	0.0494503	0.178674	21.1568	0.717578	0.802815				keep	1
Q7TSI3	Serine/threonine-protein phosphatase 6 regulatory subunit 1	Ppp6r1	sp|Q7TSI3|PP6R1_MOUSE Serine/threonine-protein phosphatase 6 regulatory subunit 1 OS=Mus musculus (Mouse) OX=10090 GN=Ppp6r1 PE=1 SV=1	1	8	8	8	37	12.9	94.526	0	26.848	27.634	NA	20.8066	21.1651	24.1158	23.8512	23.0859	23.0193	24.1857	25.356	25.109	24.2429	25.0738	22.5047	NA	15.6774	16.0359	18.9865	18.7219	17.9566	17.89	19.0564	20.2267	19.9798	19.1137	19.9445	NA	21.0055	21.0735	22.2299	23.0538	22.7662	22.6708	23.1896	23.7424	23.8279	24.0548	24.6575	19.0059	21.0055	21.0735	22.2299	23.0538	22.7662	22.6708	23.1896	23.7424	23.8279	24.0548	24.6575	0	2	1	2	2	2	2	4	3	4	9	6	1514	Q7TSI3	8	8	8	0	2	3	5	5	3	4	5	6	6	7	6	0	2	3	5	5	3	4	5	6	6	7	6	0	2	3	5	5	3	4	5	6	6	7	6	12.9	12.9	856	856	52.4	29	28		By MS/MS	By MS/MS	By MS/MS	By MS/MS	By MS/MS	By MS/MS	By MS/MS	By MS/MS	By MS/MS	By MS/MS	By MS/MS	0	3	6.3	10.7	10.7	4.3	7	10.7	10.7	9.1	11.8	10.7	35			-1	2.09143	21.8744	0.00538395	0.0193	3.24199	22.4497	0.000312707	0.00272384	-1.15056	23.4954	0.000432253	0.00471754				keep	6
Q8CG73	Protein fantom	Rpgrip1l	sp|Q8CG73|FTM_MOUSE Protein fantom OS=Mus musculus (Mouse) OX=10090 GN=Rpgrip1l PE=1 SV=2	1	11	11	11	37	10.7	145	0	18.757	26.4697	19.8988	21.0108	22.8568	23.6183	22.334	22.3336	21.1986	21.5311	23.6353	23.5857	23.3044	24.0511	20.4924	13.9216	15.0335	16.8795	17.641	16.3567	16.3563	15.2213	15.5538	17.6581	17.6084	17.3272	18.0738	20.0083	20.0983	20.7466	21.5548	21.425	21.5811	20.9445	20.6821	22.2507	22.0339	22.2096	22.8507	20.0083	20.0983	20.7466	21.5548	21.425	21.5811	20.9445	20.6821	22.2507	22.0339	22.2096	22.8507	0	3	1	5	2	4	0	1	6	3	5	7	1815	Q8CG73	11	11	11	1	4	7	7	3	5	2	3	9	6	9	9	1	4	7	7	3	5	2	3	9	6	9	9	1	4	7	7	3	5	2	3	9	6	9	9	10.7	10.7	1264	1264	49.8	44	21	By matching	By MS/MS	By MS/MS	By MS/MS	By MS/MS	By MS/MS	By MS/MS	By MS/MS	By MS/MS	By MS/MS	By MS/MS	By MS/MS	0.6	3.9	6.5	6.4	2.8	4.4	1.7	2.8	8.1	4.8	8.9	8.1	63			-1	0.556196	20.8801	0.195852	0.311668	1.73424	21.4691	0.00118855	0.00752422	-1.17804	21.7472	0.00196363	0.0131495				keep	6
Q8CGY8	UDP-N-acetylglucosamine--peptide N-acetylglucosaminyltransferase 110 kDa subunit	Ogt	sp|Q8CGY8|OGT1_MOUSE UDP-N-acetylglucosamine--peptide N-acetylglucosaminyltransferase 110 kDa subunit OS=Mus musculus (Mouse) OX=10090 GN=Ogt PE=1 SV=2	1	9	9	9	37	10.7	116.95	0	13.054	27.0271	23.566	24.2174	23.4549	24.791	22.729	21.1755	18.937	23.2027	23.6576	23.3392	22.3631	23.8945	21.3833	17.9222	18.5736	17.811	19.1472	17.0851	15.5317	13.2932	17.5589	18.0138	17.6954	16.7193	18.2506	22.0737	21.7525	21.7485	22.4081	21.5149	19.8002	19.9389	21.4164	22.5037	21.4201	20.9432	22.126	22.0737	21.7525	21.7485	22.4081	21.5149	19.8002	19.9389	21.4164	22.5037	21.4201	20.9432	22.126	1	7	5	9	1	1	0	2	4	4	0	3	1823	Q8CGY8	9	9	9	4	7	6	7	5	2	1	5	3	6	4	5	4	7	6	7	5	2	1	5	3	6	4	5	4	7	6	7	5	2	1	5	3	6	4	5	10.7	10.7	1046	1046	55.6	16	39	By MS/MS	By MS/MS	By MS/MS	By MS/MS	By MS/MS	By MS/MS	By MS/MS	By MS/MS	By MS/MS	By MS/MS	By MS/MS	By MS/MS	5.2	8.7	7.1	8	5.2	2.9	1.1	6.2	3.7	7.6	5.4	6.2	50			-1	-1.32808	21.3317	0.0141874	0.0426358	-0.247432	21.872	0.503098	0.641893	-1.08065	21.2079	0.0592835	0.142934				keep	1
Q8K298	Anillin	Anln	sp|Q8K298|ANLN_MOUSE Anillin OS=Mus musculus (Mouse) OX=10090 GN=Anln PE=1 SV=2	1	14	14	14	37	16.8	122.79	0	46.788	27.3437	24.9444	25.3399	24.4616	25.4208	19.2081	21.1108	19.3526	21.6129	19.8429	22.5002	21.6818	23.3321	21.5623	19.163	19.5586	18.6802	19.6395	13.4268	15.3294	13.5713	15.8315	14.0615	16.7188	15.9005	17.5507	22.9315	22.9827	22.4546	23.4345	17.0165	18.2898	17.046	17.6813	17.4234	19.9579	19.6046	21.3936	22.9315	22.9827	22.4546	23.4345	17.0165	18.2898	17.046	17.6813	17.4234	19.9579	19.6046	21.3936	8	9	6	10	0	0	0	0	0	0	0	4	1889	Q8K298	14	14	14	10	12	12	12	2	3	2	3	2	5	4	10	10	12	12	12	2	3	2	3	2	5	4	10	10	12	12	12	2	3	2	3	2	5	4	10	16.8	16.8	1121	1121	48	65	16	By MS/MS	By MS/MS	By MS/MS	By MS/MS	By MS/MS	By MS/MS	By MS/MS	By MS/MS	By MS/MS	By MS/MS	By MS/MS	By MS/MS	12.2	14.1	14.1	14.3	1.9	3.2	1.7	2.4	2.2	5.1	4.5	12.2	55			-1	-5.44243	20.2296	1.89653e-07	5.29428e-06	-3.35597	21.2729	0.000992654	0.00672508	-2.08646	18.5516	0.0227073	0.0719963				keep	7
Q8K363	ATP-dependent RNA helicase DDX18	Ddx18	sp|Q8K363|DDX18_MOUSE ATP-dependent RNA helicase DDX18 OS=Mus musculus (Mouse) OX=10090 GN=Ddx18 PE=1 SV=1	1	8	8	8	37	14.8	74.18	0	54.599	27.854	25.2378	25.4558	24.5804	25.1754	23.4789	23.91	22.9316	23.902	22.8872	23.7813	23.2992	23.3119	22.7666	20.1503	20.3684	19.4929	20.088	18.3915	18.8226	17.8441	18.8145	17.7997	18.6938	18.2117	18.2244	24.7476	24.1583	24.0987	23.9001	22.8447	23.562	23.1859	23.2767	22.4077	23.0132	22.9268	22.8846	24.7476	24.1583	24.0987	23.9001	22.8447	23.562	23.1859	23.2767	22.4077	23.0132	22.9268	22.8846	4	7	5	7	2	2	1	3	2	1	2	1	1902	Q8K363	8	8	8	5	7	7	7	5	4	5	6	5	4	5	4	5	7	7	7	5	4	5	6	5	4	5	4	5	7	7	7	5	4	5	6	5	4	5	4	14.8	14.8	660	660	53.2	29	35	By MS/MS	By MS/MS	By MS/MS	By MS/MS	By MS/MS	By MS/MS	By MS/MS	By MS/MS	By MS/MS	By MS/MS	By MS/MS	By MS/MS	9.7	12	12	13	9.1	6.8	7.9	10.2	8.3	6.8	9.1	6.8	34			-1	-1.00886	23.7217	0.00121445	0.00557202	-1.4181	23.5171	9.44072e-05	0.00113928	0.409239	23.0127	0.0685223	0.157257				keep	1
Q91WJ8	Far upstream element-binding protein 1	Fubp1	sp|Q91WJ8|FUBP1_MOUSE Far upstream element-binding protein 1 OS=Mus musculus (Mouse) OX=10090 GN=Fubp1 PE=1 SV=1	1	7	6	6	37	13.8	68.539	0	14.927	27.6155	NA	23.7575	22.865	23.0788	25.6135	25.2021	24.2973	24.9497	22.5797	23.7043	22.0682	22.868	22.6613	NA	18.8033	17.9108	18.1246	20.6593	20.2479	19.343	19.9955	17.6255	18.7501	17.1139	17.9139	NA	23.5122	22.6856	22.7334	23.4753	23.7526	23.5238	23.6574	22.4493	22.8731	22.4884	22.627	19.5883	23.5122	22.6856	22.7334	23.4753	23.7526	23.5238	23.6574	22.4493	22.8731	22.4884	22.627	0	3	2	3	4	6	6	5	2	3	2	1	2056	Q91WJ8	7	6	6	0	5	7	5	7	7	7	7	5	6	4	7	0	4	6	4	6	6	6	6	4	5	3	6	0	4	6	4	6	6	6	6	4	5	3	6	12.7	12.7	651	651	51.3	36	26		By MS/MS	By MS/MS	By MS/MS	By MS/MS	By MS/MS	By MS/MS	By MS/MS	By MS/MS	By MS/MS	By MS/MS	By MS/MS	0	10.8	13.8	9.7	13.8	13.8	13.8	13.8	9.7	12	6.6	13.8	31			-1	1.47241	22.8661	0.0703267	0.147006	0.479578	22.3697	0.520736	0.654192	0.992828	23.1059	6.74589e-05	0.00122111				keep	2
Q99J99	3-mercaptopyruvate sulfurtransferase	Mpst	sp|Q99J99|THTM_MOUSE 3-mercaptopyruvate sulfurtransferase OS=Mus musculus (Mouse) OX=10090 GN=Mpst PE=1 SV=4	1	5	5	5	37	21.5	33.097	0	15.4	27.1455	22.2703	22.9605	23.2683	23.3888	23.165	22.4582	23.4702	24.7485	24.2391	24.1533	23.6736	22.807	23.3381	18.463	19.1531	19.4609	19.5815	19.3577	18.6508	19.6629	20.9412	20.4317	20.3459	19.8662	18.9996	21.7444	20.8936	21.8397	21.3948	22.5999	21.8513	22.3417	23.1709	22.8226	22.3111	22.2842	21.6645	21.7444	20.8936	21.8397	21.3948	22.5999	21.8513	22.3417	23.1709	22.8226	22.3111	22.2842	21.6645	1	3	2	3	2	2	3	6	2	6	4	3	2155	Q99J99	5	5	5	2	5	4	3	2	3	4	5	5	5	5	4	2	5	4	3	2	3	4	5	5	5	5	4	2	5	4	3	2	3	4	5	5	5	5	4	21.5	21.5	297	297	55.5	14	33	By MS/MS	By MS/MS	By MS/MS	By MS/MS	By MS/MS	By MS/MS	By MS/MS	By MS/MS	By MS/MS	By MS/MS	By MS/MS	By MS/MS	10.1	21.5	17.2	13.8	10.1	13.5	17.2	21.5	21.5	21.5	21.5	17.2	14			-1	1.0228	21.9795	0.0113993	0.0360823	0.802482	21.8694	0.0291757	0.0861147	0.220318	22.3808	0.509917	0.638532				keep	3
Q9JKY0	CCR4-NOT transcription complex subunit 9	Cnot9	sp|Q9JKY0|CNOT9_MOUSE CCR4-NOT transcription complex subunit 9 OS=Mus musculus (Mouse) OX=10090 GN=Cnot9 PE=1 SV=1	1	7	7	7	37	28.4	33.601	0	153.25	27.6626	NA	NA	NA	NA	25.3698	24.8677	24.1828	25.0942	24.5337	24.0532	23.8811	24.6583	23.5751	NA	NA	NA	NA	21.2823	20.7803	20.0953	21.0067	20.4463	19.9658	19.7936	20.5708	NA	NA	NA	NA	24.168	23.9794	23.7136	23.9747	23.1278	23.1916	22.8897	23.4381	19.8823	19.6435	18.5585	18.3981	24.168	23.9794	23.7136	23.9747	23.1278	23.1916	22.8897	23.4381	0	0	0	0	8	5	3	7	6	2	3	3	2587	Q9JKY0	7	7	7	0	0	0	0	7	4	4	6	6	4	6	6	0	0	0	0	7	4	4	6	6	4	6	6	0	0	0	0	7	4	4	6	6	4	6	6	28.4	28.4	299	299	50.1	29	15					By MS/MS	By MS/MS	By MS/MS	By MS/MS	By MS/MS	By MS/MS	By MS/MS	By MS/MS	0	0	0	0	28.4	15.4	18.4	22.4	24.4	18.7	22.4	22.4	17			-1	4.83831	21.5397	2.71171e-07	7.22187e-06	4.0412	21.1412	1.74457e-06	5.6932e-05	0.797109	23.5603	0.000557994	0.00557272				keep	5
Q9JLJ2	4-trimethylaminobutyraldehyde dehydrogenase	Aldh9a1	sp|Q9JLJ2|AL9A1_MOUSE 4-trimethylaminobutyraldehyde dehydrogenase OS=Mus musculus (Mouse) OX=10090 GN=Aldh9a1 PE=1 SV=1	1	9	9	9	37	24.5	53.514	0	10.974	26.4698	20.2138	23.91	22.5733	NA	22.9158	23.27	22.8407	23.9092	22.2741	24.0628	22.4754	NA	21.7149	15.459	19.1552	17.8185	NA	18.1609	18.515	18.0859	19.1544	17.5191	19.308	17.7205	NA	20.0714	21.5082	21.6932	NA	21.1835	21.6277	21.6851	21.7685	21.0804	21.842	21.4111	NA	20.0714	21.5082	21.6932	18.4852	21.1835	21.6277	21.6851	21.7685	21.0804	21.842	21.4111	18.9784	0	3	2	1	2	7	4	6	4	5	2	1	2590	Q9JLJ2	9	9	9	1	5	3	1	4	6	5	7	3	7	3	1	1	5	3	1	4	6	5	7	3	7	3	1	1	5	3	1	4	6	5	7	3	7	3	1	24.5	24.5	494	494	57.4	8	38	By MS/MS	By MS/MS	By MS/MS	By MS/MS	By MS/MS	By MS/MS	By MS/MS	By MS/MS	By MS/MS	By MS/MS	By MS/MS	By MS/MS	2.4	12.3	7.9	2	11.5	15	15	19.6	6.5	17.2	6.7	2	27			-1	1.1267	21.0029	0.116074	0.212436	0.388473	20.6337	0.648708	0.759119	0.738231	21.1971	0.21521	0.352148				keep	2
Q9WV60	Glycogen synthase kinase-3 beta	Gsk3b	sp|Q9WV60|GSK3B_MOUSE Glycogen synthase kinase-3 beta OS=Mus musculus (Mouse) OX=10090 GN=Gsk3b PE=1 SV=2	1	4	4	3	37	14.3	46.71	0	22.463	27.4069	23.6256	24.0316	23.5216	24.2551	23.626	24.2105	23.4963	23.6869	23.4807	24.0123	23.8849	23.7374	22.8834	19.102	19.508	18.998	19.7315	19.1025	19.687	18.9728	19.1633	18.9571	19.4887	19.3614	19.2138	22.9545	22.6055	22.8855	22.5516	22.693	22.9396	22.9402	22.9461	22.6402	22.6294	22.7671	22.9696	22.9545	22.6055	22.8855	22.5516	22.693	22.9396	22.9402	22.9461	22.6402	22.6294	22.7671	22.9696	2	3	3	3	3	4	3	3	3	3	4	3	2694	Q9WV60	4	4	3	3	3	4	4	4	4	4	3	4	4	4	3	3	3	4	4	4	4	4	3	4	4	4	3	3	3	3	3	3	3	3	3	3	3	3	2	14.3	11.9	420	420	54.4	18	30	By MS/MS	By MS/MS	By MS/MS	By MS/MS	By MS/MS	By MS/MS	By MS/MS	By MS/MS	By MS/MS	By MS/MS	By MS/MS	By MS/MS	11.9	11.9	14.3	14.3	14.3	14.3	14.3	11.9	14.3	14.3	14.3	11.4	23			-1	0.130412	22.8145	0.43306	0.548605	0.0022623	22.7504	0.989837	0.994127	0.12815	22.8156	0.409079	0.542551				keep	3
A6H5Y3	Methionine synthase	Mtr	sp|A6H5Y3|METH_MOUSE Methionine synthase OS=Mus musculus (Mouse) OX=10090 GN=Mtr PE=1 SV=1	1	10	10	10	36	9.8	139.07	0	18.295	26.6913	23.5221	24.5186	23.338	24.6942	18.2018	21.6573	19.8017	22.3728	22.1561	21.715	22.0856	23.5182	20.5828	17.4136	18.41	17.2295	18.5857	12.0933	15.5487	13.6932	16.2642	16.0476	15.6065	15.9771	17.4097	22.9633	22.2274	21.9621	22.8398	17.8402	20.8131	19.4126	20.4261	20.0691	19.3784	21.1508	21.4146	22.9633	22.2274	21.9621	22.8398	17.8402	20.8131	19.4126	20.4261	20.0691	19.3784	21.1508	21.4146	5	9	5	7	1	2	0	1	1	0	3	2	63	A6H5Y3	10	10	10	5	9	7	8	2	4	1	6	3	2	6	9	5	9	7	8	2	4	1	6	3	2	6	9	5	9	7	8	2	4	1	6	3	2	6	9	9.8	9.8	1253	1253	50.9	40	26	By MS/MS	By MS/MS	By MS/MS	By MS/MS	By MS/MS	By MS/MS	By MS/MS	By MS/MS	By MS/MS	By MS/MS	By MS/MS	By MS/MS	4.2	9.3	6.3	8.1	1.7	3.6	0.6	5.3	2.6	1.4	5.4	9.1	69			-1	-2.87516	21.0606	0.00105125	0.0049207	-1.99496	21.5007	0.00202229	0.0115982	-0.880205	20.0631	0.239814	0.379542				keep	7
E9Q286	Little elongation complex subunit 1	Ice1	sp|E9Q286|ICE1_MOUSE Little elongation complex subunit 1 OS=Mus musculus (Mouse) OX=10090 GN=Ice1 PE=1 SV=1	1	13	13	13	36	7.9	242.25	0	17.841	26.8722	22.8109	24.4099	23.1302	24.1897	NA	NA	NA	NA	23.9426	23.9319	23.8345	24.0846	20.2428	16.1816	17.7805	16.5008	17.5603	NA	NA	NA	NA	17.3133	17.3025	17.2051	17.4552	21.8575	21.7247	21.5581	21.6189	NA	NA	NA	NA	22.0607	22.024	21.991	22.2147	21.8575	21.7247	21.5581	21.6189	18.6061	18.7719	18.2729	18.597	22.0607	22.024	21.991	22.2147	2	6	4	5	0	0	0	0	3	6	5	5	189	E9Q286	13	13	13	5	7	6	8	0	0	0	0	8	7	9	9	5	7	6	8	0	0	0	0	8	7	9	9	5	7	6	8	0	0	0	0	8	7	9	9	7.9	7.9	2241	2241	51.6	33	26	By MS/MS	By MS/MS	By MS/MS	By MS/MS					By MS/MS	By MS/MS	By MS/MS	By MS/MS	2.9	3.9	3.7	4.6	0	0	0	0	4.9	3.8	5.3	5.4	99			-1	-3.12783	20.1259	1.3341e-06	2.60926e-05	0.382803	21.8812	0.0711685	0.168263	-3.51063	20.3173	2.28567e-07	1.3482e-05				keep	4
P49717	DNA replication licensing factor MCM4	Mcm4	sp|P49717|MCM4_MOUSE DNA replication licensing factor MCM4 OS=Mus musculus (Mouse) OX=10090 GN=Mcm4 PE=1 SV=1	1	7	7	7	36	8.9	96.735	0	15.158	27.1312	23.0907	24.4456	23.2996	24.1485	23.3952	23.5024	23.1327	23.5958	23.4832	24.0825	22.6775	22.3384	21.7389	17.6985	19.0533	17.9074	18.7561	18.0029	18.1101	17.7404	18.2035	18.0909	18.6902	17.2852	16.946	21.7041	22.2981	22.1957	21.7711	21.8391	22.2319	21.9738	22.1582	22.0019	22.0409	22.2372	21.3993	21.7041	22.2981	22.1957	21.7711	21.8391	22.2319	21.9738	22.1582	22.0019	22.0409	22.2372	21.3993	3	5	2	2	3	5	4	5	2	1	2	2	680	P49717	7	7	7	4	6	5	5	5	5	6	6	4	5	3	3	4	6	5	5	5	5	6	6	4	5	3	3	4	6	5	5	5	5	6	6	4	5	3	3	8.9	8.9	862	862	56.3	16	49	By MS/MS	By MS/MS	By MS/MS	By MS/MS	By MS/MS	By MS/MS	By MS/MS	By MS/MS	By MS/MS	By MS/MS	By MS/MS	By MS/MS	4.9	7	6.7	6.8	5.9	5.7	7.9	7.9	5.8	6.5	3.6	3.7	42			-1	0.0584899	22.0215	0.786574	0.841409	-0.0724463	21.956	0.78284	0.855182	0.130936	21.9853	0.5772	0.694378				keep	3
P70296	Phosphatidylethanolamine-binding protein 1	Pebp1	sp|P70296|PEBP1_MOUSE Phosphatidylethanolamine-binding protein 1 OS=Mus musculus (Mouse) OX=10090 GN=Pebp1 PE=1 SV=3	1	5	5	5	36	45.5	20.83	0	15.395	27.6507	23.0949	25.4735	24.0759	24.312	23.9665	24.662	24.1543	24.4231	21.6512	23.5876	23.2654	22.6472	24.3288	19.773	22.1515	20.7539	20.99	20.6446	21.3401	20.8324	21.1012	18.3293	20.2657	19.9435	19.3253	22.5242	23.4765	23.1049	22.7752	23.1206	23.6341	23.4278	23.4728	22.2551	22.7859	22.0382	21.8528	22.5242	23.4765	23.1049	22.7752	23.1206	23.6341	23.4278	23.4728	22.2551	22.7859	22.0382	21.8528	5	5	3	4	4	3	4	3	0	2	2	1	883	P70296	5	5	5	4	5	4	4	4	4	5	4	1	3	5	3	4	5	4	4	4	4	5	4	1	3	5	3	4	5	4	4	4	4	5	4	1	3	5	3	45.5	45.5	187	187	54.4	18	30	By MS/MS	By MS/MS	By MS/MS	By MS/MS	By MS/MS	By MS/MS	By MS/MS	By MS/MS	By matching	By MS/MS	By MS/MS	By MS/MS	33.2	45.5	33.2	31.6	31.6	33.2	45.5	38.5	8	26.2	45.5	28.9	10			-1	0.443628	23.192	0.0767565	0.156045	-0.737206	22.6016	0.0238561	0.0748978	1.18083	22.8234	0.000388334	0.00442982				keep	2
P70460	Vasodilator-stimulated phosphoprotein	Vasp	sp|P70460|VASP_MOUSE Vasodilator-stimulated phosphoprotein OS=Mus musculus (Mouse) OX=10090 GN=Vasp PE=1 SV=4	1	6	6	6	36	19.7	39.666	0	35.427	27.6171	21.2022	25.4823	24.034	24.9821	22.888	24.2126	22.4334	24.6763	20.9204	24.938	22.8924	22.1532	23.5296	17.1147	21.3948	19.9465	20.8946	18.8006	20.1252	18.346	20.5888	16.8329	20.8506	18.8049	18.0658	21.8575	22.8925	21.9958	22.6801	21.8045	22.6832	21.8035	22.4662	20.6022	22.504	21.9086	21.8751	21.8575	22.8925	21.9958	22.6801	21.8045	22.6832	21.8035	22.4662	20.6022	22.504	21.9086	21.8751	3	4	2	5	4	4	1	5	0	3	2	3	896	P70460	6	6	6	4	5	6	6	3	5	2	6	2	5	4	4	4	5	6	6	3	5	2	6	2	5	4	4	4	5	6	6	3	5	2	6	2	5	4	4	19.7	19.7	375	375	53.3	25	31	By MS/MS	By MS/MS	By MS/MS	By MS/MS	By MS/MS	By MS/MS	By MS/MS	By MS/MS	By MS/MS	By MS/MS	By MS/MS	By MS/MS	14.7	17.6	19.7	19.7	11.5	17.6	4.5	19.7	4.5	17.6	9.9	10.7	17			-1	-0.167092	22.2729	0.605324	0.693878	-0.633987	22.0395	0.161145	0.297271	0.466895	21.9559	0.272261	0.412847				keep	2
P80314	T-complex protein 1 subunit beta	Cct2	sp|P80314|TCPB_MOUSE T-complex protein 1 subunit beta OS=Mus musculus (Mouse) OX=10090 GN=Cct2 PE=1 SV=4	1	9	9	9	36	22.2	57.477	0	27.403	27.4184	23.0343	25.014	23.205	24.5385	23.5304	23.8672	23.2438	23.8312	23.2611	24.0873	23.4396	23.4343	22.4184	18.0343	20.014	18.205	19.5386	18.5304	18.8672	18.2438	18.8312	18.261	19.0873	18.4396	18.4343	22.9777	23.5761	23.042	23.0822	23.3594	23.6738	23.3492	23.5218	22.8258	23.4531	23.3228	23.0074	22.9777	23.5761	23.042	23.0822	23.3594	23.6738	23.3492	23.5218	22.8258	23.4531	23.3228	23.0074	2	7	2	4	1	5	2	5	2	3	1	2	901	P80314	9	9	9	3	7	5	7	4	5	4	7	5	5	4	6	3	7	5	7	4	5	4	7	5	5	4	6	3	7	5	7	4	5	4	7	5	5	4	6	22.2	22.2	535	535	46.6	67	8	By MS/MS	By MS/MS	By MS/MS	By MS/MS	By MS/MS	By MS/MS	By MS/MS	By MS/MS	By MS/MS	By MS/MS	By MS/MS	By MS/MS	6.2	17.6	13.8	17.4	10.1	11.8	9	18.3	12.7	12.7	9	14.6	32	512	244	-1	0.306553	23.3228	0.106574	0.200269	-0.0172226	23.1609	0.93441	0.957553	0.323776	23.3142	0.0879203	0.186891				keep	3
Q07832	Serine/threonine-protein kinase PLK1	Plk1	sp|Q07832|PLK1_MOUSE Serine/threonine-protein kinase PLK1 OS=Mus musculus (Mouse) OX=10090 GN=Plk1 PE=1 SV=2	1	6	6	6	36	12.4	68.3	0	6.3238	27.4549	24.0107	24.4	23.5335	23.8213	23.8679	23.9794	23.0426	24.0156	23.463	23.9071	23.5708	24.3078	22.3256	18.8814	19.2707	18.4043	18.692	18.7386	18.8501	17.9133	18.8864	18.3337	18.7779	18.4416	19.1785	22.4397	21.9832	22.1693	21.7138	22.0478	22.182	22.3085	22.4057	21.8071	21.8859	22.0975	22.5117	22.4397	21.9832	22.1693	21.7138	22.0478	22.182	22.3085	22.4057	21.8071	21.8859	22.0975	22.5117	3	6	3	4	2	3	1	2	3	3	3	3	992	Q07832	6	6	6	6	6	5	5	6	6	5	6	6	6	6	6	6	6	5	5	6	6	5	6	6	6	6	6	6	6	5	5	6	6	5	6	6	6	6	6	12.4	12.4	603	603	52.8	33	36	By MS/MS	By MS/MS	By MS/MS	By MS/MS	By MS/MS	By MS/MS	By MS/MS	By MS/MS	By MS/MS	By MS/MS	By MS/MS	By MS/MS	12.4	12.4	10.4	9.8	12.4	12.4	9.8	12.4	12.4	12.4	12.4	12.4	35			-1	0.15947	22.1562	0.45533	0.568733	-0.000974185	22.076	0.996883	0.998607	0.160444	22.1558	0.456206	0.590788				keep	3
Q61171	Peroxiredoxin-2	Prdx2	sp|Q61171|PRDX2_MOUSE Peroxiredoxin-2 OS=Mus musculus (Mouse) OX=10090 GN=Prdx2 PE=1 SV=3	1	5	5	5	36	27.3	21.778	0	10.765	28.0324	24.3483	25.5818	24.4589	24.4819	24.307	24.8306	24.0981	24.4059	23.3072	24.6628	24.1148	23.3359	24.332	20.6478	21.8814	20.7585	20.7815	20.6066	21.1301	20.3977	20.7056	19.6068	20.9623	20.4143	19.6355	23.2069	23.3322	23.4566	22.6883	23.3681	23.4507	23.4021	23.331	22.8105	22.9863	23.1654	22.7653	23.2069	23.3322	23.4566	22.6883	23.3681	23.4507	23.4021	23.331	22.8105	22.9863	23.1654	22.7653	2	5	3	2	6	5	2	4	1	3	2	1	1224	Q61171	5	5	5	3	5	3	3	4	4	3	4	2	3	3	2	3	5	3	3	4	4	3	4	2	3	3	2	3	5	3	3	4	4	3	4	2	3	3	2	27.3	27.3	198	198	58.8	3	36	By MS/MS	By MS/MS	By MS/MS	By MS/MS	By MS/MS	By MS/MS	By MS/MS	By MS/MS	By MS/MS	By MS/MS	By MS/MS	By MS/MS	14.6	27.3	14.6	14.6	22.7	19.2	14.6	22.7	9.1	14.6	14.6	9.1	13			-1	0.216987	23.2795	0.258637	0.37904	-0.239115	23.0515	0.264794	0.415387	0.456103	23.1599	0.00821255	0.0357007				keep	3
Q6P4T2	U5 small nuclear ribonucleoprotein 200 kDa helicase	Snrnp200	sp|Q6P4T2|U520_MOUSE U5 small nuclear ribonucleoprotein 200 kDa helicase OS=Mus musculus (Mouse) OX=10090 GN=Snrnp200 PE=1 SV=1	1	10	10	10	36	5.1	244.54	0	15.791	26.5596	24.1053	24.6511	23.622	24.2554	18.5814	18.6211	20.3556	20.9411	22.0459	22.717	20.5275	22.1615	19.677	17.2226	17.7685	16.7394	17.3728	11.6987	11.7385	13.4729	14.0585	15.1632	15.8343	13.6449	15.2788	21.9215	23.0489	21.9164	22.4133	18.1491	18.0113	20.2337	19.8929	20.3752	21.2531	20.2471	20.7043	21.9215	23.0489	21.9164	22.4133	18.1491	18.0113	20.2337	19.8929	20.3752	21.2531	20.2471	20.7043	5	11	7	5	0	1	1	2	0	2	1	1	1392	Q6P4T2	10	10	10	8	10	8	7	1	2	2	3	5	4	1	5	8	10	8	7	1	2	2	3	5	4	1	5	8	10	8	7	1	2	2	3	5	4	1	5	5.1	5.1	2136	2136	56.2	15	45	By MS/MS	By MS/MS	By MS/MS	By MS/MS	By matching	By MS/MS	By MS/MS	By MS/MS	By MS/MS	By MS/MS	By MS/MS	By MS/MS	4.3	5.1	4	3.6	0.5	0.9	0.9	1.5	2.7	2.2	0.5	2.6	118			-1	-3.25327	20.6984	0.000259538	0.0015701	-1.68012	21.485	0.000775208	0.00549283	-1.57315	19.8583	0.020235	0.0668342				keep	4
