## Supplementary Table 5 for "Pre-mRNA fate decision safeguards the fidelity of the inflammatory response" (part 2 of 3)

### Sheet: proteinGroups (continued)
								Sorted					Log2(raw intensity)													Log2(iBAQ intensity)													Log2(LFQ intensity)												Log2(LFQ intensity) imputed																																																																																																				Comparative analysis												Quality filter
Q6PGG2	GEM-interacting protein	Gmip	sp|Q6PGG2|GMIP_MOUSE GEM-interacting protein OS=Mus musculus (Mouse) OX=10090 GN=Gmip PE=1 SV=1	1	7	7	7	36	11.3	107.54	0	12.583	27.2108	23.1878	23.3351	22.7607	24.8461	22.7529	22.9711	22.6531	23.5845	23.2373	23.2538	24.1712	24.5569	21.7189	17.6959	17.8433	17.2689	19.3542	17.261	17.4793	17.1612	18.0926	17.7454	17.7619	18.6793	19.065	21.7964	22.0456	21.9382	22.2591	22.0046	21.8996	22.4151	22.0767	21.7101	22.4622	22.7797	22.6649	21.7964	22.0456	21.9382	22.2591	22.0046	21.8996	22.4151	22.0767	21.7101	22.4622	22.7797	22.6649	2	3	3	5	0	2	3	5	3	2	5	3	1431	Q6PGG2	7	7	7	4	4	4	5	3	3	4	5	4	3	5	5	4	4	4	5	3	3	4	5	4	3	5	5	4	4	4	5	3	3	4	5	4	3	5	5	11.3	11.3	971	971	49	39	14	By MS/MS	By MS/MS	By MS/MS	By MS/MS	By MS/MS	By MS/MS	By MS/MS	By MS/MS	By MS/MS	By MS/MS	By MS/MS	By MS/MS	7.9	5.1	6.1	9.4	6.1	5.9	6.1	9.4	7.5	4.2	9	9.4	45			-1	0.0891843	22.0544	0.658571	0.740373	0.394398	22.207	0.167235	0.304626	-0.305214	22.2516	0.264652	0.405555				keep	3
Q80ZX0	Sec24-related gene family, member B (S. cerevisiae)	Sec24b	tr|Q80ZX0|Q80ZX0_MOUSE Sec24-related gene family, member B (S. cerevisiae) OS=Mus musculus (Mouse) OX=10090 GN=Sec24b PE=1 SV=1	1	6	6	5	36	5.5	135.55	0	9.9503	27.3251	23.3307	23.6056	24.1608	24.4775	22.4399	23.1651	22.5148	22.8959	23.8479	24.4835	23.8991	24.2257	21.9675	17.9732	18.2481	18.8032	19.12	17.0823	17.8076	17.1572	17.5384	18.4903	19.1259	18.5415	18.8681	23.3418	22.9857	22.6515	22.957	22.6437	23.0626	22.5953	22.9195	23.1082	23.3623	23.4279	23.6007	23.3418	22.9857	22.6515	22.957	22.6437	23.0626	22.5953	22.9195	23.1082	23.3623	23.4279	23.6007	2	2	5	5	2	1	1	3	3	3	4	5	1593	Q80ZX0	6	6	5	3	2	3	4	2	2	3	2	4	4	4	4	3	2	3	4	2	2	3	2	4	4	4	4	3	2	3	3	2	2	3	2	4	4	4	4	5.5	4.9	1251	1251	53.1	17	20	By MS/MS	By MS/MS	By MS/MS	By MS/MS	By MS/MS	By MS/MS	By MS/MS	By MS/MS	By MS/MS	By MS/MS	By MS/MS	By MS/MS	3	1.8	2.6	3.2	1.8	1.8	3	1.8	3.7	3.7	3.7	3.7	41			-1	-0.178716	22.8946	0.376275	0.496203	0.390756	23.1794	0.0669972	0.160602	-0.569472	23.09	0.00730772	0.0328139				keep	3
Q8BH58	TIP41-like protein	Tiprl	sp|Q8BH58|TIPRL_MOUSE TIP41-like protein OS=Mus musculus (Mouse) OX=10090 GN=Tiprl PE=1 SV=1	1	5	5	5	36	21	31.253	0	9.034	27.6525	23.5042	24.4073	24.1283	24.4953	24.0068	24.3001	23.6499	23.5352	23.5989	24.6607	24.1444	23.7622	23.7456	19.5974	20.5004	20.2214	20.5885	20.1	20.3932	19.743	19.6283	19.692	20.7539	20.2375	19.8553	22.7926	22.8025	22.9824	22.5031	23.0973	23.0939	23.0528	22.6562	22.677	23.3189	23.1808	22.7781	22.7926	22.8025	22.9824	22.5031	23.0973	23.0939	23.0528	22.6562	22.677	23.3189	23.1808	22.7781	2	4	4	4	3	3	3	1	5	2	3	2	1629	Q8BH58	5	5	5	2	4	5	5	4	4	4	3	4	4	5	4	2	4	5	5	4	4	4	3	4	4	5	4	2	4	5	5	4	4	4	3	4	4	5	4	21	21	271	271	50.6	30	18	By MS/MS	By MS/MS	By MS/MS	By MS/MS	By MS/MS	By MS/MS	By MS/MS	By MS/MS	By MS/MS	By MS/MS	By MS/MS	By MS/MS	8.5	17	21	21	16.6	17	16.6	12.5	16.6	17	21	16.6	15			-1	0.204882	22.8726	0.264529	0.385723	0.218546	22.8794	0.30214	0.453994	-0.0136641	22.9819	0.944618	0.968056				keep	3
Q8BMA5	Protein NPAT	Npat	sp|Q8BMA5|NPAT_MOUSE Protein NPAT OS=Mus musculus (Mouse) OX=10090 GN=Npat PE=1 SV=2	1	14	14	14	36	15.1	152.17	0	30.255	27.1653	24.8406	24.8998	24.4977	25.4711	NA	21.2227	22.0725	NA	NA	19.8881	21.8874	22.7901	21.3072	18.9826	19.0418	18.6397	19.6131	NA	15.3647	16.2145	NA	NA	14.0301	16.0295	16.9321	23.3643	22.5207	23.1352	23.3437	NA	19.8204	17.1639	NA	NA	17.8937	19.4268	19.8709	23.3643	22.5207	23.1352	23.3437	19.6144	19.8204	17.1639	18.2209	18.5055	17.8937	19.4268	19.8709	7	9	9	11	0	0	0	0	0	0	0	0	1669	Q8BMA5	14	14	14	11	12	11	12	0	1	2	0	0	1	3	5	11	12	11	12	0	1	2	0	0	1	3	5	11	12	11	12	0	1	2	0	0	1	3	5	15.1	15.1	1420	1420	52.6	30	31	By MS/MS	By MS/MS	By MS/MS	By MS/MS		By MS/MS	By MS/MS			By matching	By MS/MS	By MS/MS	11.8	12.5	12.9	13.1	0	0.7	2	0	0	1.3	3.6	5.7	58			-1	-4.38608	20.8979	2.97451e-05	0.000273489	-4.16674	21.0076	5.57232e-06	0.000127832	-0.219335	18.8146	0.756686	0.833466				keep	7
Q8BT14	CCR4-NOT transcription complex subunit 4	Cnot4	sp|Q8BT14|CNOT4_MOUSE CCR4-NOT transcription complex subunit 4 OS=Mus musculus (Mouse) OX=10090 GN=Cnot4 PE=1 SV=2	1	7	7	7	36	19	63.473	0	15.846	27.8535	NA	NA	NA	19.8292	25.5523	25.2638	24.2512	24.9925	24.4051	24.5979	24.4144	24.7779	23.153	NA	NA	NA	15.1288	20.8519	20.5634	19.5507	20.2921	19.7047	19.8975	19.7139	20.0774	NA	NA	NA	19.1772	23.9299	23.9451	23.4354	23.0178	23.5181	22.418	23.1798	23.3407	19.6612	19.4587	18.865	19.1772	23.9299	23.9451	23.4354	23.0178	23.5181	22.418	23.1798	23.3407	0	0	0	0	9	7	5	3	3	2	4	3	1699	Q8BT14	7	7	7	0	0	0	1	6	5	5	5	4	4	5	5	0	0	0	1	6	5	5	5	4	4	5	5	0	0	0	1	6	5	5	5	4	4	5	5	19	19	575	575	52.3	21	20				By MS/MS	By MS/MS	By MS/MS	By MS/MS	By MS/MS	By MS/MS	By MS/MS	By MS/MS	By MS/MS	0	0	0	2.8	17	13.2	13.6	13.6	9	11.3	13.6	13.6	26			-1	4.29155	21.4363	1.24409e-07	4.03728e-06	3.82362	21.2023	6.04556e-07	2.74658e-05	0.467937	23.3481	0.131766	0.247008				keep	5
Q8K2T8	RNA polymerase II-associated factor 1 homolog	Paf1	sp|Q8K2T8|PAF1_MOUSE RNA polymerase II-associated factor 1 homolog OS=Mus musculus (Mouse) OX=10090 GN=Paf1 PE=1 SV=1	1	10	10	10	36	23.9	60.518	0	36.71	27.6379	24.9061	25.5842	24.8399	26.089	20.3099	19.0502	NA	NA	22.3919	22.696	22.2829	22.621	22.8305	20.0987	20.7768	20.0325	21.2816	15.5025	14.2429	NA	NA	17.5845	17.8887	17.4756	17.8137	23.4147	23.5669	24.0732	24.3742	19.2897	18.6522	NA	NA	21.2682	21.4606	21.2724	21.8135	23.4147	23.5669	24.0732	24.3742	19.2897	18.6522	18.5428	19.637	21.2682	21.4606	21.2724	21.8135	3	7	6	13	1	0	0	0	1	2	1	2	1897	Q8K2T8	10	10	10	6	8	7	9	2	1	0	0	4	3	4	4	6	8	7	9	2	1	0	0	4	3	4	4	6	8	7	9	2	1	0	0	4	3	4	4	23.9	23.9	535	535	48.4	38	11	By MS/MS	By MS/MS	By MS/MS	By MS/MS	By MS/MS	By MS/MS			By MS/MS	By MS/MS	By MS/MS	By MS/MS	13.8	18.1	18.1	22.1	5	2.4	0	0	9.3	7.3	9.9	9.7	28	1008	205	-1	-4.8268	21.4438	1.36529e-07	4.13978e-06	-2.40353	22.6555	4.04464e-06	9.90227e-05	-2.42327	20.2421	4.82183e-05	0.000923321				keep	4
Q921F4	Heterogeneous nuclear ribonucleoprotein L-like	Hnrnpll	sp|Q921F4|HNRLL_MOUSE Heterogeneous nuclear ribonucleoprotein L-like OS=Mus musculus (Mouse) OX=10090 GN=Hnrnpll PE=1 SV=3	1	5	5	5	36	10.3	64.124	0	15.452	26.7526	22.2898	22.7519	23.3577	23.7393	22.9263	23.0649	23.2308	23.8088	22.5205	23.3352	23.3909	22.7876	21.8946	17.4318	17.8939	18.4997	18.8814	18.0683	18.2069	18.3728	18.9509	17.6625	18.4773	18.5329	17.9297	21.7223	21.2823	21.7359	21.6129	22.3217	21.8298	21.5432	22.2193	21.5001	21.5224	21.9154	21.6748	21.7223	21.2823	21.7359	21.6129	22.3217	21.8298	21.5432	22.2193	21.5001	21.5224	21.9154	21.6748	3	3	2	3	4	4	4	4	2	4	2	1	2102	Q921F4	5	5	5	4	4	5	5	4	4	5	5	4	4	5	4	4	4	5	5	4	4	5	5	4	4	5	4	4	4	5	5	4	4	5	5	4	4	5	4	10.3	10.3	591	591	56.9	11	42	By MS/MS	By MS/MS	By MS/MS	By MS/MS	By MS/MS	By MS/MS	By MS/MS	By MS/MS	By MS/MS	By MS/MS	By MS/MS	By MS/MS	8	8	10.3	10.3	8.8	8.6	10.3	10.3	8.6	8	10.3	8.6	29			-1	0.390172	21.7834	0.133644	0.236197	0.0648238	21.6208	0.776094	0.849414	0.325348	21.8158	0.196431	0.328852				keep	3
Q923W1	Trimethylguanosine synthase	Tgs1	sp|Q923W1|TGS1_MOUSE Trimethylguanosine synthase OS=Mus musculus (Mouse) OX=10090 GN=Tgs1 PE=1 SV=2	1	11	11	11	36	17.7	96.789	0	62.701	27.6571	24.2125	25.0056	24.6729	25.6229	20.8493	23.2557	22.1335	23.7605	21.1502	24.0651	23.441	24.1109	22.3717	18.9271	19.7202	19.3875	20.3375	15.5639	17.9703	16.8481	18.475	15.8648	18.7798	18.1557	18.8255	22.6037	22.539	22.9625	22.8924	20.1006	21.3253	20.6876	21.4599	19.7256	21.4334	21.4866	22.3212	22.6037	22.539	22.9625	22.8924	20.1006	21.3253	20.6876	21.4599	19.7256	21.4334	21.4866	22.3212	4	7	6	12	0	0	0	0	0	3	0	4	2138	Q923W1	11	11	11	7	8	10	10	2	5	4	7	2	7	7	8	7	8	10	10	2	5	4	7	2	7	7	8	7	8	10	10	2	5	4	7	2	7	7	8	17.7	17.7	853	853	53.5	34	44	By MS/MS	By MS/MS	By MS/MS	By MS/MS	By MS/MS	By MS/MS	By MS/MS	By MS/MS	By MS/MS	By MS/MS	By MS/MS	By MS/MS	11	11.6	15.1	15.7	2.7	8.1	6.8	10.6	2	10.3	10.6	12.8	39			-1	-1.85602	21.8214	0.000220333	0.00136501	-1.50765	21.9956	0.0111258	0.0411798	-0.348374	21.0675	0.536557	0.660926				keep	1
Q99LF4	RNA-splicing ligase RtcB homolog	Rtcb	sp|Q99LF4|RTCB_MOUSE RNA-splicing ligase RtcB homolog OS=Mus musculus (Mouse) OX=10090 GN=Rtcb PE=1 SV=1	1	6	6	6	36	12.5	55.249	0	11.276	26.9741	22.6089	24.2593	23.0402	23.9222	23.7968	23.8211	22.9888	23.8065	22.4124	23.4556	22.0013	22.7722	22.3892	18.0239	19.6744	18.4552	19.3372	19.2119	19.2361	18.4039	19.2215	17.8274	18.8706	17.4163	18.1872	21.2133	21.5392	21.5045	21.3665	22.0147	22.1362	21.951	21.9619	21.4285	21.283	21.4011	21.2944	21.2133	21.5392	21.5045	21.3665	22.0147	22.1362	21.951	21.9619	21.4285	21.283	21.4011	21.2944	3	5	3	3	2	5	2	3	1	4	3	2	2190	Q99LF4	6	6	6	4	5	4	4	5	5	4	5	2	5	4	3	4	5	4	4	5	5	4	5	2	5	4	3	4	5	4	4	5	5	4	5	2	5	4	3	12.5	12.5	505	505	59.7	1	49	By MS/MS	By MS/MS	By MS/MS	By MS/MS	By MS/MS	By MS/MS	By MS/MS	By MS/MS	By MS/MS	By MS/MS	By MS/MS	By MS/MS	8.5	10.9	7.9	8.5	10.1	10.3	7.9	10.3	4.2	10.1	8.5	6.3	24	1152	468	-1	0.610073	21.7109	0.00857005	0.0282057	-0.0540831	21.3788	0.805493	0.872116	0.664157	21.6839	0.00484493	0.02493				keep	3
Q9CXP9	Exonuclease V	Exo5	sp|Q9CXP9|EXO5_MOUSE Exonuclease V OS=Mus musculus (Mouse) OX=10090 GN=Exo5 PE=2 SV=1	1	9	9	9	36	27.1	41.623	0	14.121	27.4375	23.6924	25.3597	23.9147	25.9972	20.3751	21.1273	18.8719	21.7174	22.9349	23.1824	23.2143	22.8413	22.8525	19.1075	20.7747	19.3298	21.4122	15.7901	16.5423	14.2869	17.1324	18.3499	18.5975	18.6294	18.2563	22.2196	22.2295	21.8321	23.4354	19.0412	19.5383	18.8965	19.9945	20.9734	21.0951	20.6677	21.6116	22.2196	22.2295	21.8321	23.4354	19.0412	19.5383	18.8965	19.9945	20.9734	21.0951	20.6677	21.6116	5	7	4	11	0	0	0	0	2	3	1	3	2327	Q9CXP9	9	9	9	4	7	6	9	1	2	1	3	4	4	5	4	4	7	6	9	1	2	1	3	4	4	5	4	4	7	6	9	1	2	1	3	4	4	5	4	27.1	27.1	373	373	58.1	7	48	By MS/MS	By MS/MS	By MS/MS	By MS/MS	By MS/MS	By MS/MS	By MS/MS	By MS/MS	By MS/MS	By MS/MS	By MS/MS	By MS/MS	11.5	21.4	17.4	27.1	2.7	5.4	2.4	7.8	10.7	11.5	13.7	11	24	1201	228	-1	-3.0615	20.8984	3.47598e-05	0.000312164	-1.3422	21.758	0.0051693	0.0238453	-1.7193	20.2273	0.000891752	0.007681				keep	4
Q9JJY4	Probable ATP-dependent RNA helicase DDX20	Ddx20	sp|Q9JJY4|DDX20_MOUSE Probable ATP-dependent RNA helicase DDX20 OS=Mus musculus (Mouse) OX=10090 GN=Ddx20 PE=1 SV=2	1	7	7	7	36	10.7	91.709	0	32.697	27.2179	22.8267	23.9837	23.3974	24.3733	23.5193	24.0286	23.4671	24.1662	23.2064	22.4187	23.1761	23.8361	21.8256	17.4344	18.5914	18.0051	18.9809	18.1269	18.6363	18.0748	18.7739	17.814	17.0264	17.7838	18.4437	23.078	22.7625	23.1178	22.84	23.3211	23.3279	23.4497	23.5922	23.5907	22.2757	23.1474	23.3156	23.078	22.7625	23.1178	22.84	23.3211	23.3279	23.4497	23.5922	23.5907	22.2757	23.1474	23.3156	2	3	3	6	1	3	2	5	2	3	4	2	2578	Q9JJY4	7	7	7	3	4	4	6	5	4	5	6	4	4	4	6	3	4	4	6	5	4	5	6	4	4	4	6	3	4	4	6	5	4	5	6	4	4	4	6	10.7	10.7	825	825	52.9	26	29	By MS/MS	By MS/MS	By MS/MS	By MS/MS	By MS/MS	By MS/MS	By MS/MS	By MS/MS	By MS/MS	By MS/MS	By MS/MS	By MS/MS	5.1	6.9	6.3	9.5	8.4	6.3	8.2	9.2	6.3	6.8	6.8	9.5	42			-1	0.473135	23.1862	0.0101551	0.0326798	0.132785	23.016	0.637028	0.748475	0.34035	23.2526	0.217033	0.353907				keep	3
Q9WV80	Sorting nexin-1	Snx1	sp|Q9WV80|SNX1_MOUSE Sorting nexin-1 OS=Mus musculus (Mouse) OX=10090 GN=Snx1 PE=1 SV=1	1	10	10	8	36	22.2	58.951	0	14.055	27.4432	22.7054	24.7553	24.1226	24.9281	22.2927	23.9347	21.6604	22.556	24.0357	24.1383	23.9371	23.8146	22.8582	18.1204	20.1704	19.5377	20.3432	17.7078	19.3497	17.0755	17.971	19.4507	19.5533	19.3521	19.2297	23.6165	23.6291	23.6697	23.5203	23.1033	23.5795	23.1186	23.2041	23.1008	23.1975	23.1251	23.4906	23.6165	23.6291	23.6697	23.5203	23.1033	23.5795	23.1186	23.2041	23.1008	23.1975	23.1251	23.4906	2	4	3	8	1	3	1	2	3	4	2	3	2695	Q9WV80	10	10	8	4	7	7	9	4	4	4	4	6	5	5	5	4	7	7	9	4	4	4	4	6	5	5	5	4	5	5	7	3	3	3	3	4	3	4	3	22.2	18.2	522	522	49.6	49	22	By MS/MS	By MS/MS	By MS/MS	By MS/MS	By MS/MS	By MS/MS	By MS/MS	By MS/MS	By MS/MS	By MS/MS	By MS/MS	By MS/MS	9.6	15.7	15.7	19.5	8.8	8.8	8.8	8.8	13	10.9	10.9	10.9	24			-1	-0.357554	23.4301	0.0365961	0.0908824	-0.380376	23.4187	0.0248343	0.0767214	0.0228222	23.2399	0.889528	0.930491				keep	3
Q9Z1Q9	Valine--tRNA ligase	Vars1	sp|Q9Z1Q9|SYVC_MOUSE Valine--tRNA ligase OS=Mus musculus (Mouse) OX=10090 GN=Vars1 PE=1 SV=1	1	8	8	8	36	8.9	140.21	0	43.908	26.9585	23.3378	24.4643	23.4907	24.3358	23.044	23.0106	22.2533	23.3597	22.4956	22.9503	23.1401	22.8537	21.0759	17.4552	18.5817	17.6081	18.4531	17.1613	17.1279	16.3707	17.4771	16.613	17.0677	17.2575	16.9711	22.3351	22.5618	22.4206	22.1818	21.9626	22.2545	22.2086	22.3862	21.9913	22.2085	22.3189	22.0337	22.3351	22.5618	22.4206	22.1818	21.9626	22.2545	22.2086	22.3862	21.9913	22.2085	22.3189	22.0337	3	7	5	5	1	2	2	3	1	3	1	3	2733	Q9Z1Q9	8	8	8	5	7	5	5	5	4	4	4	3	3	4	4	5	7	5	5	5	4	4	4	3	3	4	4	5	7	5	5	5	4	4	4	3	3	4	4	8.9	8.9	1263	1263	48.7	40	13	By MS/MS	By MS/MS	By MS/MS	By MS/MS	By MS/MS	By MS/MS	By MS/MS	By MS/MS	By MS/MS	By MS/MS	By MS/MS	By MS/MS	5.5	7.4	5.5	5	5.5	4	4.8	4	2.8	2.9	4.3	4	59			-1	-0.171841	22.2889	0.348476	0.46786	-0.236739	22.2565	0.223565	0.372662	0.064898	22.1705	0.722649	0.806152				keep	3
CON__sp|contam_P20930|FILA_HUMAN	Filaggrin	FLG	sp|P20930|FILA_HUMAN Filaggrin OS=Homo sapiens GN=FLG PE=1 SV=3	1	4	4	4	35	0.8	435.16	0	5.4346	27.4971	22.2148	24.4879	24.1865	23.7965	24.3735	24.8309	23.3248	23.5187	23.3869	24.4764	23.7619	22.1738	19.7828	14.5006	16.7737	16.4723	16.0822	16.6591	17.1168	15.6107	15.8045	15.6728	16.7621	16.0477	14.4596	22.718	22.6454	23.1715	22.5015	23.215	23.708	23.045	22.9199	22.7853	23.1196	22.882	21.8222	NA	NA	NA	NA	NA	NA	NA	NA	NA	NA	NA	NA	2	5	4	2	3	3	1	2	3	5	3	2	126	CON__sp|contam_P20930|FILA_HUMAN	4	4	4	3	4	4	3	4	4	4	3	3	4	4	2	3	4	4	3	4	4	4	3	3	4	4	2	3	4	4	3	4	4	4	3	3	4	4	2	0.8	0.8	4061	4061	54.2	20	32	By MS/MS	By MS/MS	By MS/MS	By MS/MS	By MS/MS	By MS/MS	By MS/MS	By MS/MS	By MS/MS	By MS/MS	By MS/MS	By MS/MS	0.8	0.8	0.8	0.8	0.8	0.8	0.8	0.8	0.8	0.8	0.8	0.6	210			-1	NA	NA	NA	NA	NA	NA	NA	NA	NA	NA	NA	NA	+		+		NA
Q9D7G0;G3UXL2	Ribose-phosphate pyrophosphokinase 1;Pribosyltran_N domain-containing protein	Prps1;Prps1l3	sp|Q9D7G0|PRPS1_MOUSE Ribose-phosphate pyrophosphokinase 1 OS=Mus musculus (Mouse) OX=10090 GN=Prps1 PE=1 SV=4;tr|G3UXL2|G3UXL2_MOUSE Pribosyltran_N domain-containing protein OS=Mus musculus (Mouse) OX=10090 GN=Prps1l3 PE=3 SV=1	2	6	6	2	35	21.7	34.834	0	61.504	27.6512	23.5225	24.9801	23.7014	24.6626	24.2334	23.8518	23.9764	24.179	23.3116	24.1945	23.8583	23.2901	23.6511	19.5225	20.9801	19.7014	20.6626	20.2334	19.8518	19.9763	20.1791	19.3116	20.1945	19.8583	19.2901	23.0158	22.8396	22.6301	22.7508	22.8178	22.9355	23.307	22.7295	22.652	22.8218	22.9143	22.3024	23.0158	22.8396	22.6301	22.7508	22.8178	22.9355	23.307	22.7295	22.652	22.8218	22.9143	22.3024	2	6	3	4	3	2	3	3	2	3	2	2	243	Q9D7G0;G3UXL2	6;6	6;6	2;2	3	6	5	5	4	3	5	5	3	4	5	4	3	6	5	5	4	3	5	5	3	4	5	4	1	2	2	2	1	1	2	2	1	1	2	1	21.7	6.6	318	318;318	53.1	24	28	By MS/MS	By MS/MS	By MS/MS	By MS/MS	By MS/MS	By MS/MS	By MS/MS	By MS/MS	By MS/MS	By MS/MS	By MS/MS	By MS/MS	11.3	21.7	21.7	21.7	18.6	11.3	21.7	21.7	11.3	18.6	21.7	18.6	16			-1;-1	0.138376	22.8783	0.449386	0.562825	-0.136436	22.7408	0.486557	0.627353	0.274811	22.81	0.187419	0.317229				keep	3
P09103	Protein disulfide-isomerase	P4hb	sp|P09103|PDIA1_MOUSE Protein disulfide-isomerase OS=Mus musculus (Mouse) OX=10090 GN=P4hb PE=1 SV=2	1	7	7	7	35	16.5	57.058	0	47.024	27.1834	21.0721	25.4322	22.408	23.9261	23.3294	24.1726	23.2959	24.0987	23.1489	23.5331	20.2861	21.5114	22.139	16.0277	20.3878	17.3636	18.8818	18.285	19.1282	18.2515	19.0543	18.1045	18.4888	15.2418	16.467	20.715	22.9853	21.2792	21.7006	22.0645	22.3797	22.2169	22.423	21.5265	21.9587	20.3773	21.3587	20.715	22.9853	21.2792	21.7006	22.0645	22.3797	22.2169	22.423	21.5265	21.9587	20.3773	21.3587	0	6	1	2	3	6	3	5	3	2	1	3	436	P09103	7	7	7	2	7	3	5	5	6	4	6	5	3	2	3	2	7	3	5	5	6	4	6	5	3	2	3	2	7	3	5	5	6	4	6	5	3	2	3	16.5	16.5	509	509	55.6	15	36	By MS/MS	By MS/MS	By MS/MS	By MS/MS	By MS/MS	By MS/MS	By MS/MS	By MS/MS	By MS/MS	By MS/MS	By MS/MS	By MS/MS	3.7	16.5	6.1	12.2	12.2	13.6	10	14.5	12.2	7.1	5.5	7.7	33			-1	0.600991	21.9705	0.193306	0.309316	-0.364724	21.4877	0.493076	0.633398	0.965715	21.7882	0.0143208	0.053084				keep	2
P28659	CUGBP Elav-like family member 1	Celf1	sp|P28659|CELF1_MOUSE CUGBP Elav-like family member 1 OS=Mus musculus (Mouse) OX=10090 GN=Celf1 PE=1 SV=2	1	8	8	6	35	16	52.107	0	16.681	28.5289	NA	23.3585	21.1621	21.487	26.2715	26.7321	26.0126	26.5258	19.8156	21.4377	21.0191	23.0317	24.5289	NA	19.3586	17.1621	17.4871	22.2716	22.7321	22.0126	22.5258	15.8156	17.4377	17.0191	19.0317	NA	20.1637	19.0992	18.7106	25.069	25.5656	24.98	25.8214	18.1389	18.4839	18.9436	20.4794	19.2522	20.1637	19.0992	18.7106	25.069	25.5656	24.98	25.8214	18.1389	18.4839	18.9436	20.4794	0	2	1	1	7	9	5	7	1	0	1	1	561	P28659	8	8	6	0	1	3	3	8	7	7	7	2	1	3	2	0	1	3	3	8	7	7	7	2	1	3	2	0	1	2	2	6	6	5	5	1	1	2	2	16	13.8	486	486	51.9	26	22		By MS/MS	By MS/MS	By MS/MS	By MS/MS	By MS/MS	By MS/MS	By MS/MS	By MS/MS	By MS/MS	By MS/MS	By MS/MS	0	2.7	8.4	8.4	16	15.8	12.3	14	4.7	3.7	8.4	6.4	16			-1	6.05255	22.3327	1.7691e-08	9.99758e-07	-0.295007	19.1589	0.630722	0.742196	6.34756	22.1852	1.56936e-07	1.06948e-05				keep	5
P30999	Catenin delta-1	Ctnnd1	sp|P30999|CTND1_MOUSE Catenin delta-1 OS=Mus musculus (Mouse) OX=10090 GN=Ctnnd1 PE=1 SV=2	1	10	10	10	35	12.7	104.92	0	18.801	27.5416	18.8494	24.4098	20.8753	23.6759	23.6741	24.2698	24.1534	23.2608	25.1639	24.1831	24.0446	24.3253	21.9269	13.2347	18.7951	15.2606	18.0613	18.0594	18.6551	18.5387	17.6462	19.5492	18.5683	18.4299	18.7106	21.6979	22.4245	22.6032	21.9088	22.9642	23.0466	23.0244	22.7154	23.2683	22.4078	22.8152	23.4451	21.6979	22.4245	22.6032	21.9088	22.9642	23.0466	23.0244	22.7154	23.2683	22.4078	22.8152	23.4451	1	3	1	1	3	1	6	4	4	3	4	4	573	P30999	10	10	10	2	5	2	2	4	3	5	5	5	4	5	5	2	5	2	2	4	3	5	5	5	4	5	5	2	5	2	2	4	3	5	5	5	4	5	5	12.7	12.7	938	938	56.5	11	36	By MS/MS	By MS/MS	By MS/MS	By MS/MS	By MS/MS	By MS/MS	By MS/MS	By MS/MS	By MS/MS	By MS/MS	By MS/MS	By MS/MS	2.5	6.5	2.1	2.8	4.8	3.9	6.2	7.9	8.1	5.3	6.4	6.2	49	344	926	-1	0.779031	22.5481	0.00756091	0.025612	0.825477	22.5713	0.019426	0.063844	-0.0464454	22.9609	0.843889	0.896922				keep	3
P50247	Adenosylhomocysteinase	Ahcy	sp|P50247|SAHH_MOUSE Adenosylhomocysteinase OS=Mus musculus (Mouse) OX=10090 GN=Ahcy PE=1 SV=3	1	5	5	5	35	14.4	47.688	0	15.099	27.154	21.8751	24.564	23.5174	22.9543	23.6766	23.7701	23.1264	24.1582	22.6801	23.6078	23.0127	24.019	22.5102	17.2313	19.9201	18.8735	18.3104	19.0327	19.1263	18.4825	19.5143	18.0362	18.964	18.3688	19.3751	21.894	22.9672	22.6506	21.6155	22.5154	23.1033	22.9685	23.1566	21.9606	22.8027	22.5558	22.4838	21.894	22.9672	22.6506	21.6155	22.5154	23.1033	22.9685	23.1566	21.9606	22.8027	22.5558	22.4838	3	4	3	3	3	2	3	5	1	3	2	3	684	P50247	5	5	5	3	3	3	4	4	2	2	4	3	3	2	4	3	3	3	4	4	2	2	4	3	3	2	4	3	3	3	4	4	2	2	4	3	3	2	4	14.4	14.4	432	432	57.2	7	30	By MS/MS	By MS/MS	By MS/MS	By MS/MS	By MS/MS	By MS/MS	By MS/MS	By MS/MS	By MS/MS	By MS/MS	By MS/MS	By MS/MS	8.6	8.6	8.6	11.1	11.6	5.8	5.8	11.6	9	8.6	5.8	11.1	25			-1	0.65413	22.6089	0.0656984	0.139144	0.168866	22.3663	0.620146	0.736106	0.485265	22.6933	0.0567043	0.138198				keep	3
P70290	55 kDa erythrocyte membrane protein	Mpp1	sp|P70290|EM55_MOUSE 55 kDa erythrocyte membrane protein OS=Mus musculus (Mouse) OX=10090 GN=Mpp1 PE=1 SV=1	1	6	6	6	35	15.2	52.227	0	14.883	27.6801	22.7892	24.9905	24.0024	24.7264	24.017	23.515	23.2022	23.5086	25.1225	23.6385	23.8837	23.7686	22.9796	18.0888	20.2901	19.302	20.0259	19.3165	18.8145	18.5018	18.8081	20.422	18.9381	19.1832	19.0682	22.6141	23.3074	23.0499	23.191	23.1451	22.9978	22.7705	22.7212	24.2999	22.7378	22.8591	22.7905	22.6141	23.3074	23.0499	23.191	23.1451	22.9978	22.7705	22.7212	24.2999	22.7378	22.8591	22.7905	1	5	3	2	2	1	3	4	3	4	5	2	881	P70290	6	6	6	3	5	5	4	4	3	4	4	5	4	6	5	3	5	5	4	4	3	4	4	5	4	6	5	3	5	5	4	4	3	4	4	5	4	6	5	15.2	15.2	466	466	50.9	39	25	By MS/MS	By MS/MS	By MS/MS	By MS/MS	By MS/MS	By MS/MS	By MS/MS	By MS/MS	By MS/MS	By MS/MS	By MS/MS	By MS/MS	7.7	12	12	10.1	10.7	8.2	10.7	10.7	13.3	10.9	15.2	13.3	26			-1	-0.131949	22.9746	0.507872	0.618085	0.13123	23.1062	0.716655	0.808024	-0.263179	23.0402	0.447224	0.581818				keep	3
Q3UGY8	Brefeldin A-inhibited guanine nucleotide-exchange protein 3	Arfgef3	sp|Q3UGY8|BIG3_MOUSE Brefeldin A-inhibited guanine nucleotide-exchange protein 3 OS=Mus musculus (Mouse) OX=10090 GN=Arfgef3 PE=1 SV=1	1	8	8	8	35	4.5	240.09	0	10.857	26.5879	21.2278	23.2212	22.7323	23.8762	21.8965	23.4397	21.3966	23.1013	21.6988	23.3944	23.5419	23.585	19.86	14.4999	16.4932	16.0044	17.1484	15.1686	16.7118	14.6687	16.3733	14.9709	16.6665	16.814	16.8571	21.4073	21.7382	21.6723	22.0114	21.7323	21.5285	21.41	21.7335	21.5841	21.8246	22.1188	22.4035	21.4073	21.7382	21.6723	22.0114	21.7323	21.5285	21.41	21.7335	21.5841	21.8246	22.1188	22.4035	1	5	2	3	3	1	1	4	3	3	4	5	1074	Q3UGY8	8	8	8	2	6	5	6	4	5	4	6	4	5	6	6	2	6	5	6	4	5	4	6	4	5	6	6	2	6	5	6	4	5	4	6	4	5	6	6	4.5	4.5	2170	2170	51.6	33	26	By MS/MS	By MS/MS	By MS/MS	By MS/MS	By MS/MS	By MS/MS	By MS/MS	By MS/MS	By MS/MS	By MS/MS	By MS/MS	By MS/MS	1.2	3.5	2.8	3.3	2.3	2.8	2.3	3.3	2.3	2.8	3.5	3.3	106			-1	-0.106231	21.6542	0.624081	0.707434	0.275433	21.845	0.296371	0.448232	-0.381664	21.7919	0.130293	0.244643				keep	3
Q61584	Fragile X mental retardation syndrome-related protein 1	Fxr1	sp|Q61584|FXR1_MOUSE Fragile X mental retardation syndrome-related protein 1 OS=Mus musculus (Mouse) OX=10090 GN=Fxr1 PE=1 SV=2	1	5	5	5	35	9.3	76.221	0	11.021	26.7698	20.9144	23.011	22.7448	21.7811	24.4011	24.2008	23.9977	23.939	20.7802	22.5646	22.1907	22.5863	21.7698	15.9144	18.011	17.7448	16.7811	19.401	19.2008	18.9977	18.9391	15.7802	17.5646	17.1908	17.5863	21.5298	21.9076	21.837	21.4507	22.8662	23.0654	23.2011	22.8237	21.0433	22.0701	21.9337	22.1668	21.5298	21.9076	21.837	21.4507	22.8662	23.0654	23.2011	22.8237	21.0433	22.0701	21.9337	22.1668	2	2	2	2	4	6	6	4	2	3	0	2	1249	Q61584	5	5	5	2	3	4	1	5	4	5	4	3	3	2	2	2	3	4	1	5	4	5	4	3	3	2	2	2	3	4	1	5	4	5	4	3	3	2	2	9.3	9.3	677	677	53.3	17	21	By MS/MS	By MS/MS	By MS/MS	By MS/MS	By MS/MS	By MS/MS	By MS/MS	By MS/MS	By MS/MS	By MS/MS	By MS/MS	By MS/MS	4.1	6.1	7.7	2.2	9.3	7.4	9.3	7.4	5.8	5.8	3.8	4.1	32			-1	1.30783	22.3352	5.33944e-05	0.000443422	0.122224	21.7424	0.683894	0.785613	1.18561	22.3963	0.00116262	0.00910345				keep	2
Q8K119	HMG box domain-containing protein	Pms1	tr|Q8K119|Q8K119_MOUSE HMG box domain-containing protein OS=Mus musculus (Mouse) OX=10090 GN=Pms1 PE=1 SV=1	1	9	9	9	35	11.6	103.59	0	13.226	26.5197	23.4063	24.5858	23.6675	23.9411	21.9252	21.5226	20.7385	21.5756	21.8492	21.9945	22.437	22.2483	20.7648	17.6513	18.8309	17.9126	18.1862	16.1704	15.7677	14.9837	15.8207	16.0943	16.2396	16.6821	16.4934	22.7118	22.4644	22.5124	22.1529	21.1257	21.0382	20.9671	21.0893	20.8823	21.2456	21.6604	21.3397	22.7118	22.4644	22.5124	22.1529	21.1257	21.0382	20.9671	21.0893	20.8823	21.2456	21.6604	21.3397	4	9	4	8	1	0	1	0	1	3	2	2	1873	Q8K119	9	9	9	6	9	9	8	4	2	2	3	3	4	4	4	6	9	9	8	4	2	2	3	3	4	4	4	6	9	9	8	4	2	2	3	3	4	4	4	11.6	11.6	917	917	48.1	47	12	By MS/MS	By MS/MS	By MS/MS	By MS/MS	By MS/MS	By MS/MS	By MS/MS	By MS/MS	By MS/MS	By MS/MS	By MS/MS	By MS/MS	6.8	11.6	11.6	9.7	4.9	2.1	2.1	3.3	4.7	4.1	5.6	4.9	54	995	496	-1	-1.40529	21.7577	4.51864e-05	0.000391466	-1.17839	21.8712	0.000705586	0.00522314	-0.226906	21.1685	0.374361	0.509353				keep	1
Q9DB20	ATP synthase subunit O, mitochondrial	Atp5po	sp|Q9DB20|ATPO_MOUSE ATP synthase subunit O, mitochondrial OS=Mus musculus (Mouse) OX=10090 GN=Atp5po PE=1 SV=1	1	5	5	5	35	25.8	23.363	0	10.226	27.3603	21.8698	25.2169	23.492	24.288	24.2474	22.7037	23.8672	24.4845	21.4589	23.5347	23.2022	22.7343	23.7754	18.2849	21.6319	19.9071	20.703	20.6624	19.1187	20.2822	20.8995	17.8739	19.9498	19.6173	19.1493	22.1674	23.327	22.5003	22.7176	23.1013	22.9727	23.2721	23.2164	22.5325	22.6914	22.1967	22.1241	22.1674	23.327	22.5003	22.7176	23.1013	22.9727	23.2721	23.2164	22.5325	22.6914	22.1967	22.1241	1	4	3	4	4	4	2	5	1	2	2	3	2454	Q9DB20	5	5	5	2	5	4	3	5	3	3	5	2	3	4	3	2	5	4	3	5	3	3	5	2	3	4	3	2	5	4	3	5	3	3	5	2	3	4	3	25.8	25.8	213	213	54.1	18	28	By MS/MS	By MS/MS	By MS/MS	By MS/MS	By MS/MS	By MS/MS	By MS/MS	By MS/MS	By MS/MS	By MS/MS	By MS/MS	By MS/MS	8.5	25.8	19.2	13.6	25.8	16	13.6	25.8	10.3	16	19.2	13.6	12			-1	0.462549	22.9094	0.0858861	0.170229	-0.291903	22.5321	0.303859	0.45569	0.754452	22.7634	0.00170383	0.0119529				keep	2
CON__sp|contam_P02768|ALBU_HUMAN	Serum albumin	ALB	sp|P02768|ALBU_HUMAN Serum albumin OS=Homo sapiens GN=ALB PE=1 SV=2	1	12	8	8	34	22	69.366	0	25.8	27.3381	22.3742	26.194	22.5231	22.2791	21.4247	23.1933	20.8356	23.3994	21.4984	24.7643	24.1709	19.3001	22.1681	17.2043	21.0241	17.3531	17.1092	16.2548	18.0233	15.6656	18.2295	16.3285	19.5944	19.001	14.1302	21.6302	23.9386	21.7796	20.9894	20.2315	21.8098	20.9962	22.1187	21.2622	22.7177	22.3421	17.9929	NA	NA	NA	NA	NA	NA	NA	NA	NA	NA	NA	NA	2	11	2	3	1	2	1	4	1	4	2	1	108	CON__sp|contam_P02768|ALBU_HUMAN	12	8	8	6	12	7	8	5	8	6	9	6	9	10	6	3	8	3	5	2	4	3	6	3	6	6	3	3	8	3	5	2	4	3	6	3	6	6	3	16.9	16.9	609	609	54.9	20	39	By MS/MS	By MS/MS	By MS/MS	By MS/MS	By MS/MS	By MS/MS	By MS/MS	By MS/MS	By MS/MS	By MS/MS	By MS/MS	By MS/MS	10.5	22	11.5	15.4	9.4	12.8	11.8	16.9	11	16.9	17.1	11.7	36	56	572	-1	NA	NA	NA	NA	NA	NA	NA	NA	NA	NA	NA	NA	+		+		NA
F8VQG7	Smr domain-containing protein	N4bp2	tr|F8VQG7|F8VQG7_MOUSE Smr domain-containing protein OS=Mus musculus (Mouse) OX=10090 GN=N4bp2 PE=1 SV=1	1	10	10	10	34	8.6	184.7	0	20.334	26.8517	21.1259	21.7517	18.8984	23.6651	23.3418	23.5292	22.6614	23.3855	23.3953	23.3503	23.5082	24.7136	20.7432	15.0174	15.6432	12.7899	17.5566	17.2332	17.4206	16.5528	17.277	17.2868	17.2418	17.3997	18.6051	20.7467	20.9251	19.4762	21.1088	21.7393	22.4391	21.7124	21.787	21.8963	22.2973	22.3852	23.1732	20.7467	20.9251	19.4762	21.1088	21.7393	22.4391	21.7124	21.787	21.8963	22.2973	22.3852	23.1732	1	3	0	3	7	6	0	1	2	3	2	6	241	F8VQG7	10	10	10	2	2	1	6	7	7	5	5	6	5	6	8	2	2	1	6	7	7	5	5	6	5	6	8	2	2	1	6	7	7	5	5	6	5	6	8	8.6	8.6	1678	1678	53	29	33	By MS/MS	By MS/MS	By MS/MS	By MS/MS	By MS/MS	By MS/MS	By MS/MS	By MS/MS	By MS/MS	By MS/MS	By MS/MS	By MS/MS	1.9	1.2	0.5	5.5	6.5	6.3	5.3	4.4	6	4.9	6	7.2	69			-1	1.35528	21.2418	0.00634127	0.0221944	1.87381	21.5011	0.00136483	0.00843281	-0.518535	22.1787	0.111238	0.219726				keep	6
O09000	Nuclear receptor coactivator 3	Ncoa3	sp|O09000|NCOA3_MOUSE Nuclear receptor coactivator 3 OS=Mus musculus (Mouse) OX=10090 GN=Ncoa3 PE=1 SV=2	1	9	9	9	34	9.2	151.57	0	12.914	26.3584	NA	23.0561	22.6717	23.9187	20.1015	22.5872	20.7921	21.611	22.4463	23.7535	22.7261	23.889	20.4758	NA	17.1735	16.7892	18.036	14.2189	16.7046	14.9094	15.7284	16.5637	17.8708	16.8434	18.0064	NA	21.8893	21.3484	21.9478	19.7213	21.2167	20.5237	20.9098	21.5352	22.5523	21.8959	22.2674	18.8079	21.8893	21.3484	21.9478	19.7213	21.2167	20.5237	20.9098	21.5352	22.5523	21.8959	22.2674	1	5	2	6	0	2	0	1	2	6	4	5	283	O09000	9	9	9	1	5	4	6	2	4	3	4	5	5	4	7	1	5	4	6	2	4	3	4	5	5	4	7	1	5	4	6	2	4	3	4	5	5	4	7	9.2	9.2	1398	1398	47.7	41	9	By MS/MS	By MS/MS	By MS/MS	By MS/MS	By MS/MS	By MS/MS	By MS/MS	By MS/MS	By MS/MS	By MS/MS	By MS/MS	By MS/MS	0.8	4.8	3.9	6	2.1	4.1	2.9	4.1	5.3	4.9	3.9	7.2	59			-1	-0.405445	20.7956	0.572929	0.671121	1.06434	21.5305	0.136144	0.263309	-1.46979	21.3278	0.0028667	0.0172747				keep	6
O88466	Zinc finger protein 106	Znf106	sp|O88466|ZN106_MOUSE Zinc finger protein 106 OS=Mus musculus (Mouse) OX=10090 GN=Znf106 PE=1 SV=3	1	10	10	10	34	7.5	208.96	0	50.296	27.9239	24.8181	25.5443	24.1286	25.4543	21.7471	23.4958	23.3492	22.93	23.4437	24.0432	24.0381	24.9257	21.339	18.2331	18.9593	17.5436	18.8694	15.1622	16.9109	16.7642	16.345	16.8588	17.4582	17.4531	18.3407	24.0842	23.3766	23.4333	23.8098	20.6557	21.7198	22.0556	21.6958	22.4152	23.1954	22.8336	24.2978	24.0842	23.3766	23.4333	23.8098	20.6557	21.7198	22.0556	21.6958	22.4152	23.1954	22.8336	24.2978	4	7	3	7	0	0	1	1	2	2	2	5	377	O88466	10	10	10	5	9	7	9	2	4	5	4	6	6	7	9	5	9	7	9	2	4	5	4	6	6	7	9	5	9	7	9	2	4	5	4	6	6	7	9	7.5	7.5	1888	1888	49.2	56	22	By MS/MS	By MS/MS	By MS/MS	By MS/MS	By MS/MS	By MS/MS	By MS/MS	By MS/MS	By MS/MS	By MS/MS	By MS/MS	By MS/MS	2.9	6.8	5.7	6.8	1.3	2.9	4.3	3.9	4	4.9	5.5	6.8	96			-1	-2.14425	22.6039	6.82101e-05	0.000535738	-0.490492	23.4307	0.217519	0.366007	-1.65376	22.3586	0.0034105	0.0199549				keep	1
P05202	Aspartate aminotransferase, mitochondrial	Got2	sp|P05202|AATM_MOUSE Aspartate aminotransferase, mitochondrial OS=Mus musculus (Mouse) OX=10090 GN=Got2 PE=1 SV=1	1	8	8	8	34	24.4	47.411	0	17.718	26.9631	19.5575	24.4239	21.7063	22.9197	23.3141	23.6534	24.8524	24.1947	22.7288	22.5253	22.8608	21.2401	22.2627	14.8571	19.7235	17.0058	18.2193	18.6136	18.953	20.1519	19.4942	18.0284	17.8248	18.1603	16.5397	20.4698	22.6492	21.7594	22.4923	22.7273	22.4501	24.0447	23.1917	22.8767	20.9367	21.9721	21.2057	20.4698	22.6492	21.7594	22.4923	22.7273	22.4501	24.0447	23.1917	22.8767	20.9367	21.9721	21.2057	0	5	1	4	3	6	4	6	1	1	2	1	415	P05202	8	8	8	1	6	3	4	4	6	6	6	2	2	4	3	1	6	3	4	4	6	6	6	2	2	4	3	1	6	3	4	4	6	6	6	2	2	4	3	24.4	24.4	430	430	48.5	36	11	By MS/MS	By MS/MS	By MS/MS	By MS/MS	By MS/MS	By MS/MS	By MS/MS	By MS/MS	By MS/MS	By MS/MS	By MS/MS	By MS/MS	3.3	17.7	9.8	13.3	13.3	18.6	17.7	17.7	6.5	5.6	11.9	9.8	26			-1	1.26075	22.4731	0.0358805	0.0895346	-0.0949104	21.7952	0.869259	0.912584	1.35566	22.4256	0.0164586	0.0580435				keep	2
P31938	Dual specificity mitogen-activated protein kinase kinase 1	Map2k1	sp|P31938|MP2K1_MOUSE Dual specificity mitogen-activated protein kinase kinase 1 OS=Mus musculus (Mouse) OX=10090 GN=Map2k1 PE=1 SV=2	1	5	5	4	34	14.2	43.474	0	46.064	28.6339	25.056	25.5568	24.7375	25.3981	24.7961	25.4008	24.6541	24.9955	24.359	25.2857	24.955	24.9269	24.386	20.8081	21.3089	20.4896	21.1502	20.5481	21.1529	20.4062	20.7476	20.1111	21.0378	20.7071	20.679	24.6562	24.5324	24.2598	24.1738	24.2582	24.7171	24.6545	24.4309	23.7297	24.3278	24.573	24.1344	24.6562	24.5324	24.2598	24.1738	24.2582	24.7171	24.6545	24.4309	23.7297	24.3278	24.573	24.1344	5	2	2	2	2	3	5	4	1	3	4	1	578	P31938	5	5	4	2	3	4	4	3	4	4	3	4	4	4	5	2	3	4	4	3	4	4	3	4	4	4	5	2	3	4	4	3	4	4	3	3	3	4	4	14.2	12.2	393	393	56	12	33	By MS/MS	By MS/MS	By MS/MS	By MS/MS	By MS/MS	By MS/MS	By MS/MS	By MS/MS	By MS/MS	By MS/MS	By MS/MS	By MS/MS	6.9	9.2	12.2	12.2	9.2	12.2	12.2	9.2	11.2	11.2	12.2	14.2	19			-1	0.109601	24.4604	0.504124	0.615414	-0.21433	24.2984	0.308176	0.459911	0.323931	24.3532	0.11782	0.228061				keep	3
P47754	F-actin-capping protein subunit alpha-2	Capza2	sp|P47754|CAZA2_MOUSE F-actin-capping protein subunit alpha-2 OS=Mus musculus (Mouse) OX=10090 GN=Capza2 PE=1 SV=3	1	5	5	4	34	27.3	32.967	0	54.943	28.2142	23.158	25.098	24.2939	25.0714	25.096	24.5221	24.3547	25.0794	24.8843	24.6466	23.8964	24.2968	24.5138	19.4575	21.3976	20.5934	21.3709	21.3955	20.8216	20.6542	21.3789	21.1839	20.9461	20.1959	20.5963	22.7352	23.2088	22.9865	23.0171	23.6026	23.2165	23.4082	23.483	23.4947	22.9757	22.6639	22.7892	22.7352	23.2088	22.9865	23.0171	23.6026	23.2165	23.4082	23.483	23.4947	22.9757	22.6639	22.7892	2	3	3	3	2	3	5	3	2	2	3	3	652	P47754	5	5	4	2	4	5	4	5	4	5	5	5	5	4	5	2	4	5	4	5	4	5	5	5	5	4	5	1	3	4	3	4	3	4	4	4	4	3	4	27.3	23.8	286	286	53.3	28	35	By MS/MS	By MS/MS	By MS/MS	By MS/MS	By MS/MS	By MS/MS	By MS/MS	By MS/MS	By MS/MS	By MS/MS	By MS/MS	By MS/MS	7.7	21.7	27.3	21.7	27.3	20.3	27.3	27.3	27.3	27.3	20.3	27.3	13			-1	0.440692	23.2072	0.0193439	0.0551289	-0.00600539	22.9839	0.978024	0.985878	0.446698	23.2042	0.0466594	0.120928				keep	3
P61514	60S ribosomal protein L37a	Rpl37a	sp|P61514|RL37A_MOUSE 60S ribosomal protein L37a OS=Mus musculus (Mouse) OX=10090 GN=Rpl37a PE=1 SV=2	1	3	3	3	34	38	10.275	0	51.518	28.8301	24.3851	26.5319	24.9322	25.9292	24.9797	25.4158	24.6422	25.8033	23.7996	25.4802	24.044	24.3309	26.8301	22.3851	24.5318	22.9322	23.9292	22.9797	23.4158	22.6422	23.8033	21.7995	23.4801	22.044	22.3308	23.7114	24.8528	24.079	24.2204	24.1423	24.0791	24.0988	24.6929	22.8589	23.9223	23.2557	23.2785	23.7114	24.8528	24.079	24.2204	24.1423	24.0791	24.0988	24.6929	22.8589	23.9223	23.2557	23.2785	1	2	4	3	2	3	2	6	5	2	2	2	784	P61514	3	3	3	2	3	3	3	3	3	3	3	3	3	3	3	2	3	3	3	3	3	3	3	3	3	3	3	2	3	3	3	3	3	3	3	3	3	3	3	38	38	92	92	55.3	11	24	By MS/MS	By MS/MS	By MS/MS	By MS/MS	By MS/MS	By MS/MS	By MS/MS	By MS/MS	By MS/MS	By MS/MS	By MS/MS	By MS/MS	18.5	38	38	38	38	38	38	38	38	38	38	38	4			-1	0.0373791	24.2346	0.883225	0.914402	-0.887084	23.7724	0.0117192	0.0426269	0.924463	23.7911	0.0029764	0.0176828				keep	2
P62900	60S ribosomal protein L31	Rpl31	sp|P62900|RL31_MOUSE 60S ribosomal protein L31 OS=Mus musculus (Mouse) OX=10090 GN=Rpl31 PE=1 SV=1	1	4	4	4	34	32.8	14.463	0	76.169	28.7176	23.5342	26.0855	24.5767	25.7248	25.698	25.0423	24.9486	25.9449	24.7724	24.9001	24.0908	23.7187	25.9102	20.7269	23.2781	21.7694	22.9175	22.8906	22.2349	22.1412	23.1376	21.965	22.0927	21.2834	20.9114	23.9861	25.3956	24.8364	24.9864	25.5168	24.9917	25.5486	25.8293	24.6501	24.5454	24.3756	23.8722	23.9861	25.3956	24.8364	24.9864	25.5168	24.9917	25.5486	25.8293	24.6501	24.5454	24.3756	23.8722	2	5	3	3	1	3	4	6	2	2	1	2	835	P62900	4	4	4	2	4	3	4	3	3	2	3	2	4	2	2	2	4	3	4	3	3	2	3	2	4	2	2	2	4	3	4	3	3	2	3	2	4	2	2	32.8	32.8	125	125	51.3	25	18	By MS/MS	By MS/MS	By MS/MS	By MS/MS	By MS/MS	By MS/MS	By MS/MS	By MS/MS	By MS/MS	By MS/MS	By MS/MS	By MS/MS	19.2	32.8	25.6	32.8	25.6	25.6	19.2	26.4	19.2	32.8	19.2	19.2	7			-1	0.670469	25.1364	0.0477558	0.110319	-0.440277	24.581	0.166265	0.303575	1.11075	24.9162	0.000473328	0.00498501				keep	2
Q3UFY8	tRNA methyltransferase 10 homolog C	Trmt10c	sp|Q3UFY8|TM10C_MOUSE tRNA methyltransferase 10 homolog C OS=Mus musculus (Mouse) OX=10090 GN=Trmt10c PE=1 SV=2	1	8	8	8	34	22.7	48.385	0	24.694	27.4092	22.3107	24.0263	23.1837	23.7255	23.36	24.6287	23.4983	24.6647	23.6157	24.288	23.7436	23.2548	22.7653	17.6669	19.3825	18.5399	19.0816	18.7161	19.9848	18.8544	20.0208	18.9718	19.6442	19.0997	18.6109	22.6678	21.9574	21.9825	21.9047	21.9091	22.7268	22.5835	22.8668	22.5379	22.3933	22.556	22.2432	22.6678	21.9574	21.9825	21.9047	21.9091	22.7268	22.5835	22.8668	22.5379	22.3933	22.556	22.2432	1	3	2	4	2	5	2	6	3	4	2	0	1071	Q3UFY8	8	8	8	2	5	5	4	5	7	5	7	4	6	5	5	2	5	5	4	5	7	5	7	4	6	5	5	2	5	5	4	5	7	5	7	4	6	5	5	22.7	22.7	414	414	54	24	36	By MS/MS	By MS/MS	By MS/MS	By MS/MS	By MS/MS	By MS/MS	By MS/MS	By MS/MS	By MS/MS	By MS/MS	By MS/MS	By MS/MS	5.1	15.2	16.2	14.3	16.2	20.5	15.2	20.3	11.6	18.6	16.2	11.4	25			-1	0.393425	22.3248	0.175645	0.287847	0.304494	22.2803	0.202358	0.347898	0.0889303	22.4771	0.702012	0.792671				keep	3
Q8BJL0	SWI/SNF-related matrix-associated actin-dependent regulator of chromatin subfamily A-like protein 1	Smarcal1	sp|Q8BJL0|SMAL1_MOUSE SWI/SNF-related matrix-associated actin-dependent regulator of chromatin subfamily A-like protein 1 OS=Mus musculus (Mouse) OX=10090 GN=Smarcal1 PE=1 SV=1	1	11	11	11	34	15.8	100.84	0	17.049	27.4662	24.6906	24.5426	23.649	25.3742	22.976	23.865	23.1297	23.2978	23.2654	23.0376	22.5778	23.1472	21.8515	19.0758	18.9279	18.0342	19.7595	17.3613	18.2504	17.515	17.683	17.6507	17.4229	16.9631	17.5324	23.6272	23.0373	23.0903	23.0615	22.3572	23.0364	22.9289	22.5594	22.2815	22.6123	22.8939	22.528	23.6272	23.0373	23.0903	23.0615	22.3572	23.0364	22.9289	22.5594	22.2815	22.6123	22.8939	22.528	3	7	3	7	3	2	3	1	0	2	1	2	1653	Q8BJL0	11	11	11	6	6	5	8	4	4	4	4	5	3	3	3	6	6	5	8	4	4	4	4	5	3	3	3	6	6	5	8	4	4	4	4	5	3	3	3	15.8	15.8	910	910	49.6	38	17	By MS/MS	By MS/MS	By MS/MS	By MS/MS	By MS/MS	By MS/MS	By MS/MS	By MS/MS	By MS/MS	By MS/MS	By MS/MS	By MS/MS	9.2	9	7.6	11.5	6.2	6.2	6.2	6.2	7.7	4.9	4.5	4.6	49			-1	-0.483571	22.9623	0.0480041	0.110563	-0.62514	22.8915	0.012763	0.0455197	0.141569	22.6497	0.511757	0.639903				keep	3
Q8BMI4	Flap endonuclease GEN homolog 1	Gen1	sp|Q8BMI4|GEN_MOUSE Flap endonuclease GEN homolog 1 OS=Mus musculus (Mouse) OX=10090 GN=Gen1 PE=1 SV=2	1	7	7	7	34	10.6	101.78	0	12.009	26.3108	22.92	23.1128	22.7011	23.7611	23.2385	22.6621	21.8883	21.13	22.6309	22.7839	22.2377	21.8683	21.0629	17.6721	17.8648	17.4531	18.5132	17.9906	17.4142	16.6405	15.8821	17.383	17.5359	16.9898	16.6204	22.148	21.7542	22.3517	21.6064	21.4998	21.9147	22.2527	21.61	21.6242	22.0574	22.1095	21.7682	22.148	21.7542	22.3517	21.6064	21.4998	21.9147	22.2527	21.61	21.6242	22.0574	22.1095	21.7682	2	4	2	3	3	6	1	0	2	4	4	3	1674	Q8BMI4	7	7	7	4	4	3	5	4	6	2	2	3	5	4	3	4	4	3	5	4	6	2	2	3	5	4	3	4	4	3	5	4	6	2	2	3	5	4	3	10.6	10.6	908	908	49	33	12	By MS/MS	By MS/MS	By MS/MS	By MS/MS	By MS/MS	By MS/MS	By MS/MS	By MS/MS	By MS/MS	By MS/MS	By MS/MS	By MS/MS	5.9	6.2	4.2	7.9	6.4	8.6	3.4	3.1	5.4	8.6	6.1	5.1	38			-1	-0.145792	21.8922	0.579247	0.676129	-0.0752651	21.9275	0.761603	0.841838	-0.0705267	21.8546	0.769119	0.842018				keep	3
Q8JZK9	Hydroxymethylglutaryl-CoA synthase, cytoplasmic	Hmgcs1	sp|Q8JZK9|HMCS1_MOUSE Hydroxymethylglutaryl-CoA synthase, cytoplasmic OS=Mus musculus (Mouse) OX=10090 GN=Hmgcs1 PE=1 SV=1	1	6	6	6	34	15.2	57.568	0	20.774	27.0082	22.5995	24.7918	23.0182	22.3679	23.4486	23.5777	23.1271	23.7388	22.6724	23.4931	22.826	23.5891	22.3643	17.9556	20.1479	18.3743	17.724	18.8047	18.9339	18.4832	19.0949	18.0286	18.8493	18.1822	18.9452	22.3316	22.2578	22.0938	21.9147	22.0516	22.0031	22.1087	22.0529	21.4434	21.9305	21.6329	22.0166	22.3316	22.2578	22.0938	21.9147	22.0516	22.0031	22.1087	22.0529	21.4434	21.9305	21.6329	22.0166	1	5	5	3	2	3	3	5	0	2	3	2	1854	Q8JZK9	6	6	6	4	6	4	3	5	5	5	6	4	4	4	5	4	6	4	3	5	5	5	6	4	4	4	5	4	6	4	3	5	5	5	6	4	4	4	5	15.2	15.2	520	520	48.8	41	14	By MS/MS	By MS/MS	By MS/MS	By MS/MS	By MS/MS	By MS/MS	By MS/MS	By MS/MS	By MS/MS	By MS/MS	By MS/MS	By MS/MS	11.2	15.2	10.8	8.7	12.9	12.9	12.5	15.2	10.2	10.2	10.2	12.5	25			-1	-0.0954388	22.1018	0.588918	0.68158	-0.393642	21.9527	0.100666	0.214918	0.298203	21.905	0.160918	0.285269				keep	3
Q8WTY4	Anamorsin	Ciapin1	sp|Q8WTY4|CPIN1_MOUSE Anamorsin OS=Mus musculus (Mouse) OX=10090 GN=Ciapin1 PE=1 SV=1	1	8	8	8	34	28.8	33.429	0	26.878	27.6856	24.6683	25.1527	24.4867	25.8452	22.3782	22.576	22.3411	22.88	22.8115	23.8592	23.1766	23.4317	23.5157	20.4984	20.9828	20.3168	21.6753	18.2083	18.4061	18.1711	18.7101	18.6416	19.6892	19.0066	19.2618	23.3914	22.7988	22.8455	23.3092	21.2495	21.8083	22.2295	21.9021	21.785	22.2073	22.299	22.1495	23.3914	22.7988	22.8455	23.3092	21.2495	21.8083	22.2295	21.9021	21.785	22.2073	22.299	22.1495	5	4	4	8	0	2	2	1	2	3	1	2	2024	Q8WTY4	8	8	8	5	6	5	8	3	2	2	3	3	4	3	5	5	6	5	8	3	2	2	3	3	4	3	5	5	6	5	8	3	2	2	3	3	4	3	5	28.8	28.8	309	309	53	23	26	By MS/MS	By MS/MS	By MS/MS	By MS/MS	By MS/MS	By MS/MS	By MS/MS	By MS/MS	By MS/MS	By MS/MS	By MS/MS	By MS/MS	23.6	23.6	19.4	28.8	12	6.5	8.4	12	7.4	12	7.4	16.8	18			-1	-1.28889	22.4418	0.000573387	0.00304711	-0.97604	22.5982	0.00113156	0.00731939	-0.312855	21.9538	0.233847	0.372388				keep	1
Q920Q6	RNA-binding protein Musashi homolog 2	Msi2	sp|Q920Q6|MSI2H_MOUSE RNA-binding protein Musashi homolog 2 OS=Mus musculus (Mouse) OX=10090 GN=Msi2 PE=1 SV=1	1	6	6	5	34	21.1	36.938	0	12.662	29.4582	23.4353	24.1108	22.4467	24.4389	26.7265	27.5307	26.4005	27.1943	24.9257	25.1129	24.7142	25.1357	25.8732	19.8504	20.5258	18.8617	20.8539	23.1415	23.9457	22.8156	23.6094	21.3407	21.5279	21.1293	21.5507	23.4884	23.0658	23.1097	23.5164	26.7802	27.1317	26.7351	26.7646	24.8109	24.5355	24.7646	24.936	23.4884	23.0658	23.1097	23.5164	26.7802	27.1317	26.7351	26.7646	24.8109	24.5355	24.7646	24.936	2	1	1	2	6	9	3	5	2	1	1	1	2098	Q920Q6	6	6	5	1	1	1	1	5	5	3	5	1	1	1	1	1	1	1	1	5	5	3	5	1	1	1	1	0	0	0	0	4	4	2	4	0	0	0	0	21.1	17.6	346	346	52.3	19	18	By MS/MS	By MS/MS	By MS/MS	By MS/MS	By MS/MS	By MS/MS	By MS/MS	By MS/MS	By MS/MS	By MS/MS	By MS/MS	By MS/MS	3.5	3.5	3.5	3.5	17.6	18.2	10.1	18.2	3.5	3.5	3.5	3.5	12			-1	3.55783	25.074	2.0098e-09	2.32835e-07	1.46671	24.0284	5.78482e-06	0.000128105	2.09112	25.8073	2.99899e-08	3.47433e-06				keep	5
Q922B9	Protein ITPRID2	Itprid2	sp|Q922B9|ITPI2_MOUSE Protein ITPRID2 OS=Mus musculus (Mouse) OX=10090 GN=Itprid2 PE=1 SV=3	1	9	9	9	34	9.7	136.95	0	20.816	26.5637	21.888	19.2909	21.2807	24.0383	20.4139	18.6695	NA	21.4783	23.1328	23.6135	23.7186	25.0326	20.6811	16.0054	13.4082	15.3981	18.1557	14.5313	12.7869	NA	15.5957	17.2502	17.7308	17.836	19.1499	21.9816	21.2046	21.2957	21.801	20.7172	21.1681	NA	21.3299	21.9263	23.3403	22.6602	23.8621	21.9816	21.2046	21.2957	21.801	20.7172	21.1681	17.9959	21.3299	21.9263	23.3403	22.6602	23.8621	2	4	1	4	0	1	0	0	5	6	3	8	2114	Q922B9	9	9	9	2	3	1	5	1	2	0	1	5	6	4	7	2	3	1	5	1	2	0	1	5	6	4	7	2	3	1	5	1	2	0	1	5	6	4	7	9.7	9.7	1252	1252	52.7	19	20	By MS/MS	By MS/MS	By MS/MS	By MS/MS	By MS/MS	By MS/MS		By matching	By MS/MS	By MS/MS	By MS/MS	By MS/MS	1.9	3.1	0.9	5.4	1	2.2	0	0.9	5	6.6	4.2	7.3	59			-1	-1.26797	20.9368	0.0969066	0.186799	1.37647	22.259	0.00730985	0.0306828	-2.64444	21.625	0.00501913	0.0255029				keep	1
Q9EQC5	N-terminal kinase-like protein	Scyl1	sp|Q9EQC5|SCYL1_MOUSE N-terminal kinase-like protein OS=Mus musculus (Mouse) OX=10090 GN=Scyl1 PE=1 SV=1	1	11	11	11	34	19.1	89.159	0	51.566	28.0053	24.9472	25.6067	24.4884	25.6417	23.7017	23.4029	22.4137	23.3255	24.3234	23.9099	23.5602	24.2631	22.7199	19.6618	20.3214	19.203	20.3564	18.4163	18.1174	17.1283	18.0401	19.038	18.6246	18.2748	18.9776	24.7119	23.843	23.6548	24.3391	23.1181	23.0974	22.7726	23.1654	23.5026	23.2443	23.2396	23.8119	24.7119	23.843	23.6548	24.3391	23.1181	23.0974	22.7726	23.1654	23.5026	23.2443	23.2396	23.8119	1	6	4	8	1	2	1	2	2	1	2	4	2506	Q9EQC5	11	11	11	4	10	8	8	3	4	3	5	4	5	3	6	4	10	8	8	3	4	3	5	4	5	3	6	4	10	8	8	3	4	3	5	4	5	3	6	19.1	19.1	806	806	51.2	37	26	By MS/MS	By MS/MS	By MS/MS	By MS/MS	By MS/MS	By MS/MS	By MS/MS	By MS/MS	By MS/MS	By MS/MS	By MS/MS	By MS/MS	6	17.2	14.6	15.1	4.6	7.2	6.8	11.2	6	10.3	4.6	11.5	39			-1	-1.09884	23.5878	0.00111667	0.00518503	-0.68761	23.7934	0.0210968	0.0680797	-0.41123	23.244	0.0384832	0.106087				keep	1
Q9ER73	Elongator complex protein 4	Elp4	sp|Q9ER73|ELP4_MOUSE Elongator complex protein 4 OS=Mus musculus (Mouse) OX=10090 GN=Elp4 PE=1 SV=2	1	6	6	6	34	17.1	46.325	0	15.963	26.5231	22.9998	23.5043	22.5124	24.1248	21.4388	22.29	21.5489	23.1584	22.8556	22.7016	22.6739	23.3066	21.8227	18.2993	18.8039	17.8119	19.4244	16.7383	17.5895	16.8484	18.4579	18.1552	18.0012	17.9734	18.6061	22.1396	22.2177	22.0207	22.1768	21.3914	21.5741	21.9341	21.8693	21.6704	22.2887	22.2786	22.0403	22.1396	22.2177	22.0207	22.1768	21.3914	21.5741	21.9341	21.8693	21.6704	22.2887	22.2786	22.0403	3	3	2	4	2	3	1	4	4	2	3	3	2517	Q9ER73	6	6	6	4	3	3	5	2	3	2	5	4	3	3	4	4	3	3	5	2	3	2	5	4	3	3	4	4	3	3	5	2	3	2	5	4	3	3	4	17.1	17.1	422	422	45	41	NA	By MS/MS	By MS/MS	By MS/MS	By MS/MS	By MS/MS	By MS/MS	By MS/MS	By MS/MS	By MS/MS	By MS/MS	By MS/MS	By MS/MS	13.7	10	10	13.7	6.6	10	6.2	17.1	13.7	10	10	13.7	26			-1	-0.446498	21.9154	0.0460358	0.107309	-0.0691905	22.1041	0.743234	0.829915	-0.377307	21.8809	0.127355	0.240983				keep	3
Q9WTM5	RuvB-like 2	Ruvbl2	sp|Q9WTM5|RUVB2_MOUSE RuvB-like 2 OS=Mus musculus (Mouse) OX=10090 GN=Ruvbl2 PE=1 SV=3	1	6	6	6	34	16	51.112	0	11.109	25.6716	NA	23.7703	22.6017	22.7085	22.0366	22.2278	21.7285	22.1961	20.9073	20.7646	20.991	21.3053	20.9166	NA	19.0154	17.8468	17.9537	17.2817	17.4729	16.9737	17.4413	16.1525	16.0097	16.2361	16.5504	NA	22.3343	21.7232	21.4684	21.5364	21.7084	21.2081	21.7121	20.689	20.6623	20.8979	21.0436	19.0367	22.3343	21.7232	21.4684	21.5364	21.7084	21.2081	21.7121	20.689	20.6623	20.8979	21.0436	0	7	4	4	3	4	2	5	0	1	2	2	2668	Q9WTM5	6	6	6	0	5	5	4	3	4	4	4	2	2	3	3	0	5	5	4	3	4	4	4	2	2	3	3	0	5	5	4	3	4	4	4	2	2	3	3	16	16	463	463	45	39	NA		By MS/MS	By MS/MS	By MS/MS	By MS/MS	By MS/MS	By MS/MS	By MS/MS	By MS/MS	By MS/MS	By MS/MS	By MS/MS	0	13.2	12.5	11	7.1	9.9	10.6	9.9	5	5	7.3	7.8	27			-1	0.400611	21.3409	0.537539	0.642662	-0.317437	20.9819	0.625391	0.739768	0.718049	21.1822	0.013358	0.0503925				keep	2
B2RR83	3-5 RNA helicase YTHDC2	Ythdc2	sp|B2RR83|YTDC2_MOUSE 3-5 RNA helicase YTHDC2 OS=Mus musculus (Mouse) OX=10090 GN=Ythdc2 PE=1 SV=1	1	9	9	9	33	7.4	161.09	0	10.561	26.9294	22.6214	20.7503	21.7104	23.3955	24.4132	24.7943	23.6465	24.3707	20.6341	21.0301	22.787	22.9061	20.7199	16.4119	14.5409	15.501	17.186	18.2038	18.5848	17.437	18.1613	14.4247	14.8206	16.5776	16.6967	21.4379	19.7001	20.6176	21.3204	22.5139	22.7716	22.3803	22.6943	20.2965	20.8509	20.9439	20.9267	21.4379	19.7001	20.6176	21.3204	22.5139	22.7716	22.3803	22.6943	20.2965	20.8509	20.9439	20.9267	2	0	1	5	3	7	2	8	0	2	1	2	80	B2RR83	9	9	9	3	2	6	6	7	8	8	8	3	3	5	6	3	2	6	6	7	8	8	8	3	3	5	6	3	2	6	6	7	8	8	8	3	3	5	6	7.4	7.4	1445	1445	50.5	45	26	By MS/MS	By MS/MS	By MS/MS	By MS/MS	By MS/MS	By MS/MS	By MS/MS	By MS/MS	By MS/MS	By MS/MS	By MS/MS	By MS/MS	2.3	1.7	4.8	4.8	5.6	6.6	6.5	6.5	2.4	2.4	4	4.8	74			-1	1.82102	21.6795	0.00085646	0.00420427	-0.0145023	20.7618	0.973125	0.98374	1.83553	21.6723	1.46536e-05	0.000350025				keep	2
CON__sp|contam_P12763|FETUA_BOVIN	Alpha-2-HS-glycoprotein	AHSG	sp|P12763|FETUA_BOVIN Alpha-2-HS-glycoprotein OS=Bos taurus GN=AHSG PE=1 SV=2	1	5	5	5	33	15.9	38.418	0	12.361	27.6914	21.7712	25.2469	25.4253	22.6224	24.2377	23.338	23.7566	22.5369	23.842	24.4144	23.5844	24.3384	23.8841	17.9639	21.4395	21.618	18.815	20.4303	19.5306	19.9492	18.7296	20.0347	20.607	19.7771	20.531	22.6634	23.2385	24.9704	21.9086	23.697	23.1972	23.7436	22.9095	23.1196	23.625	23.0592	24.6033	NA	NA	NA	NA	NA	NA	NA	NA	NA	NA	NA	NA	2	7	7	3	0	1	2	2	1	4	1	3	117	CON__sp|contam_P12763|FETUA_BOVIN	5	5	5	3	4	4	3	3	2	3	3	3	3	3	4	3	4	4	3	3	2	3	3	3	3	3	4	3	4	4	3	3	2	3	3	3	3	3	4	15.9	15.9	359	359	53.4	22	28	By MS/MS	By MS/MS	By MS/MS	By MS/MS	By MS/MS	By MS/MS	By MS/MS	By MS/MS	By MS/MS	By MS/MS	By MS/MS	By MS/MS	9.5	13.6	11.7	9.5	9.5	5.8	9.5	9.5	9.5	9.5	9.5	11.7	14			-1	NA	NA	NA	NA	NA	NA	NA	NA	NA	NA	NA	NA	+		+		NA
E1U8D0;Q3UHU5	Protein SOGA1	Soga1	sp|E1U8D0|SOGA1_MOUSE Protein SOGA1 OS=Mus musculus (Mouse) OX=10090 GN=Soga1 PE=1 SV=3	2	19	19	19	33	17.8	159.18	0	22.229	26.4136	NA	20.424	20.0832	22.5685	NA	20.9804	19.3288	22.2874	23.6385	23.9105	23.5467	24.9191	20.0738	NA	14.0841	13.7434	16.2286	NA	14.6405	12.9889	15.9476	17.2987	17.5707	17.2069	18.5792	NA	19.7907	20.1524	20.6228	NA	19.9811	20.3104	20.9506	21.8568	23.2307	21.922	23.1789	19.3397	19.7907	20.1524	20.6228	19.4669	19.9811	20.3104	20.9506	21.8568	23.2307	21.922	23.1789	0	1	0	1	0	1	0	1	3	7	3	16	168	E1U8D0	19;1	19;1	19;1	0	3	2	3	0	2	1	4	7	8	10	17	0	3	2	3	0	2	1	4	7	8	10	17	0	3	2	3	0	2	1	4	7	8	10	17	17.8	17.8	1418	1418;1945	49.5	40	17		By MS/MS	By MS/MS	By MS/MS		By MS/MS	By matching	By MS/MS	By MS/MS	By MS/MS	By MS/MS	By MS/MS	0	2.8	2.2	2.6	0	1.8	0.9	3.5	6.6	7.3	9.2	15.4	81			-1;-1	0.200847	20.0768	0.650034	0.731485	2.57068	21.2617	0.000183733	0.00183496	-2.36983	21.3622	0.000351045	0.00417114				keep	6
O35344;O35343	Importin subunit alpha-4	Kpna3	sp|O35344|IMA4_MOUSE Importin subunit alpha-4 OS=Mus musculus (Mouse) OX=10090 GN=Kpna3 PE=1 SV=1	2	5	5	5	33	13.2	57.772	0	15.5	27.3169	22.9952	24.722	22.4151	24.8129	22.6781	22.5066	20.1941	21.4651	24.909	24.6519	22.1306	24.0074	23.2294	18.9077	20.6345	18.3277	20.7255	18.5906	18.4191	16.1066	17.3776	20.8216	20.5645	18.0431	19.92	23.0271	24.1204	23.2209	23.912	22.8206	22.4967	21.8275	22.0565	24.9157	24.1975	23.2198	23.9029	23.0271	24.1204	23.2209	23.912	22.8206	22.4967	21.8275	22.0565	24.9157	24.1975	23.2198	23.9029	1	7	2	4	1	3	1	2	2	4	3	3	304	O35344	5;1	5;1	5;1	2	4	2	4	2	2	1	2	2	4	2	3	2	4	2	4	2	2	1	2	2	4	2	3	2	4	2	4	2	2	1	2	2	4	2	3	13.2	13.2	521	521;521	45	30	NA	By MS/MS	By MS/MS	By MS/MS	By MS/MS	By MS/MS	By MS/MS	By MS/MS	By MS/MS	By MS/MS	By MS/MS	By MS/MS	By MS/MS	4.4	9.8	4.4	9.8	4.4	4.4	2.5	4.4	4.4	10.6	6	7.9	17			-1;-1	-1.26975	22.9352	0.00245158	0.0101434	0.488891	23.8145	0.218561	0.367227	-1.75864	23.1796	0.000614297	0.00593052				keep	1
P54116	Erythrocyte band 7 integral membrane protein	Stom	sp|P54116|STOM_MOUSE Erythrocyte band 7 integral membrane protein OS=Mus musculus (Mouse) OX=10090 GN=Stom PE=1 SV=3	1	4	4	4	33	16.5	31.375	0	10.784	27.6759	23.7802	25.6119	23.6617	24.7835	23.4009	23.959	23.6234	24.2071	23.15	23.8346	23.5078	23.3546	23.769	19.8733	21.7051	19.7547	20.8766	19.4941	20.0521	19.7166	20.3002	19.2431	19.9277	19.6009	19.4477	23.2544	23.8662	22.934	23.0316	23.1463	23.4811	23.5126	23.4278	22.8491	22.9828	23.1625	22.9229	23.2544	23.8662	22.934	23.0316	23.1463	23.4811	23.5126	23.4278	22.8491	22.9828	23.1625	22.9229	2	3	3	4	2	2	4	3	3	3	2	2	717	P54116	4	4	4	2	4	3	4	2	2	2	3	2	2	2	2	2	4	3	4	2	2	2	3	2	2	2	2	2	4	3	4	2	2	2	3	2	2	2	2	16.5	16.5	284	284	53	15	17	By MS/MS	By MS/MS	By MS/MS	By MS/MS	By MS/MS	By MS/MS	By MS/MS	By MS/MS	By MS/MS	By MS/MS	By MS/MS	By MS/MS	8.5	16.5	10.9	16.5	8.5	8.5	8.5	14.1	8.5	8.5	8.5	8.5	15	413	228	-1	0.120421	23.3317	0.589852	0.681621	-0.292193	23.1254	0.211641	0.357936	0.412614	23.1856	0.0166168	0.0584234				keep	3
Q64213	Splicing factor 1	Sf1	sp|Q64213|SF01_MOUSE Splicing factor 1 OS=Mus musculus (Mouse) OX=10090 GN=Sf1 PE=1 SV=6	1	7	7	7	33	15.9	70.402	0	11.335	26.9457	22.4418	24.5813	23.5248	24.2989	23.062	22.8205	22.2096	22.8865	23.6488	23.6351	21.899	22.7165	22.6978	18.1938	20.3334	19.2769	20.051	18.8141	18.5726	17.9617	18.6385	19.4008	19.3872	17.6511	18.4686	23.0267	23.0136	23.0838	23.0356	22.8671	22.285	22.3557	22.5668	23.4015	22.4883	22.8657	22.9088	23.0267	23.0136	23.0838	23.0356	22.8671	22.285	22.3557	22.5668	23.4015	22.4883	22.8657	22.9088	2	7	3	6	2	2	1	3	2	4	0	1	1303	Q64213	7	7	7	1	6	3	6	3	4	3	4	2	4	2	3	1	6	3	6	3	4	3	4	2	4	2	3	1	6	3	6	3	4	3	4	2	4	2	3	15.9	15.9	653	653	49.4	31	13	By MS/MS	By MS/MS	By MS/MS	By MS/MS	By MS/MS	By MS/MS	By MS/MS	By MS/MS	By MS/MS	By MS/MS	By MS/MS	By MS/MS	2.1	14.4	6.4	13.9	6.4	8.6	6.4	8	4.3	8.6	4.3	6.4	19			-1	-0.521289	22.7793	0.0120351	0.0373532	-0.123869	22.978	0.551553	0.681937	-0.39742	22.7174	0.106194	0.212297				keep	3
Q6NXH3	Vasculin	Gpbp1	sp|Q6NXH3|GPBP1_MOUSE Vasculin OS=Mus musculus (Mouse) OX=10090 GN=Gpbp1 PE=1 SV=1	1	9	9	9	33	31.1	53.423	0	19.107	27.3854	22.6671	22.9684	21.589	22.5199	24.4865	24.7116	23.9711	24.7796	23.1677	23.8583	23.6539	24.0388	22.7416	18.0232	18.3246	16.9451	17.876	19.8427	20.0676	19.3272	20.1357	18.5239	19.2144	19.0101	19.395	22.1388	21.048	20.778	21.139	23.2585	23.2821	22.8396	23.2074	21.9051	21.7557	22.2936	22.6172	22.1388	21.048	20.778	21.139	23.2585	23.2821	22.8396	23.2074	21.9051	21.7557	22.2936	22.6172	0	1	0	1	5	5	3	7	2	5	2	2	1372	Q6NXH3	9	9	9	3	3	2	2	6	6	6	7	5	6	5	6	3	3	2	2	6	6	6	7	5	6	5	6	3	3	2	2	6	6	6	7	5	6	5	6	31.1	31.1	473	473	55.3	18	40	By MS/MS	By MS/MS	By MS/MS	By MS/MS	By MS/MS	By MS/MS	By MS/MS	By MS/MS	By MS/MS	By MS/MS	By MS/MS	By MS/MS	9.9	9.7	7.6	7.6	18.6	19.7	21.8	25.8	16.9	19.7	16.1	20.9	25			-1	1.87094	22.2114	0.000130264	0.000903656	0.86696	21.7094	0.030587	0.0890915	1.00398	22.6449	0.00115818	0.00910345				keep	3
Q80TM6	R3H domain-containing protein 2	R3hdm2	sp|Q80TM6|R3HD2_MOUSE R3H domain-containing protein 2 OS=Mus musculus (Mouse) OX=10090 GN=R3hdm2 PE=1 SV=2	1	6	6	6	33	6.9	114.58	0	23.916	27.061	20.4826	21.9073	21.2119	21.4474	24.8996	24.9864	23.9995	24.6374	22.8712	22.3617	22.334	21.7666	22.3061	15.7277	17.1524	16.457	16.6925	20.1447	20.2315	19.2446	19.8826	18.1163	17.6068	17.5791	17.0117	20.8923	21.0744	21.1772	20.5872	23.7005	23.5324	23.1748	23.2216	22.2861	21.4627	21.5079	21.1831	20.8923	21.0744	21.1772	20.5872	23.7005	23.5324	23.1748	23.2216	22.2861	21.4627	21.5079	21.1831	1	2	1	2	7	7	3	5	2	1	2	0	1532	Q80TM6	6	6	6	1	2	2	2	6	6	5	6	3	3	3	3	1	2	2	2	6	6	5	6	3	3	3	3	1	2	2	2	6	6	5	6	3	3	3	3	6.9	6.9	1044	1044	49.1	37	14	By MS/MS	By MS/MS	By MS/MS	By MS/MS	By MS/MS	By MS/MS	By MS/MS	By MS/MS	By MS/MS	By MS/MS	By MS/MS	By MS/MS	1.2	2.7	2.7	2.7	6.9	6.9	5.7	6.9	3.7	3.7	3.7	3.8	27			-1	2.47457	22.17	7.96352e-07	1.70847e-05	0.67717	21.2713	0.0501361	0.128359	1.7974	22.5086	4.39189e-05	0.000862804				keep	2
Q8BL48	RING finger protein unkempt homolog	Unk	sp|Q8BL48|UNK_MOUSE RING finger protein unkempt homolog OS=Mus musculus (Mouse) OX=10090 GN=Unk PE=1 SV=1	1	10	10	10	33	18.8	88.057	0	17.208	26.8405	NA	NA	17.5539	18.928	24.5432	24.4428	23.836	24.8965	20.7434	22.6132	22.0623	23.6838	21.7961	NA	NA	12.5095	13.8836	19.4988	19.3984	18.7915	19.8521	15.699	17.5688	17.0179	18.6394	NA	NA	18.5158	18.8536	22.6816	23.4952	22.0779	22.818	20.7184	19.9902	20.1446	22.3818	18.7847	19.1855	18.5158	18.8536	22.6816	23.4952	22.0779	22.818	20.7184	19.9902	20.1446	22.3818	0	0	0	1	6	7	4	7	2	1	1	4	1665	Q8BL48	10	10	10	0	0	1	2	7	7	7	9	4	3	3	5	0	0	1	2	7	7	7	9	4	3	3	5	0	0	1	2	7	7	7	9	4	3	3	5	18.8	18.8	810	810	51.1	29	20			By MS/MS	By MS/MS	By MS/MS	By MS/MS	By MS/MS	By MS/MS	By MS/MS	By MS/MS	By MS/MS	By MS/MS	0	0	1.1	2.5	14.6	9.6	11.4	14.4	5.2	3.7	3.7	6.5	33			-1	3.93325	20.8015	9.78119e-07	2.04171e-05	1.97385	19.8218	0.00517144	0.0238453	1.9594	21.7885	0.00414973	0.0226233				keep	5
Q8BZX4	Splicing regulatory glutamine/lysine-rich protein 1	Srek1	sp|Q8BZX4|SREK1_MOUSE Splicing regulatory glutamine/lysine-rich protein 1 OS=Mus musculus (Mouse) OX=10090 GN=Srek1 PE=2 SV=1	1	5	5	5	33	14.8	56.763	0	9.0843	27.2809	21.1848	23.9018	23.4615	23.6463	24.2961	23.7813	23.6812	23.413	23.9757	24.29	23.8565	23.0194	23.959	17.8628	20.5798	20.1396	20.3243	20.9741	20.4593	20.3593	20.0911	20.6538	20.9681	20.5346	19.6975	22.4016	22.4624	23.0223	22.3888	23.2656	22.5899	23.1982	22.444	23.0374	22.7338	23.0175	22.2577	22.4016	22.4624	23.0223	22.3888	23.2656	22.5899	23.1982	22.444	23.0374	22.7338	23.0175	22.2577	3	4	2	2	5	3	2	1	3	3	3	2	1747	Q8BZX4	5	5	5	2	4	5	4	3	4	4	4	4	4	4	3	2	4	5	4	3	4	4	4	4	4	4	3	2	4	5	4	3	4	4	4	4	4	4	3	14.8	14.8	494	494	46.7	40	5	By MS/MS	By MS/MS	By MS/MS	By MS/MS	By MS/MS	By MS/MS	By MS/MS	By MS/MS	By MS/MS	By MS/MS	By MS/MS	By MS/MS	5.9	11.7	14.8	11.7	9.1	11.7	11.7	11.7	10.5	11.7	11.7	9.1	10	949	132	-1	0.305658	22.7216	0.246542	0.366649	0.192829	22.6652	0.437396	0.584119	0.112829	22.818	0.666108	0.763152				keep	3
Q8CIE6	Coatomer subunit alpha	Copa	sp|Q8CIE6|COPA_MOUSE Coatomer subunit alpha OS=Mus musculus (Mouse) OX=10090 GN=Copa PE=1 SV=2	1	10	10	10	33	11.3	138.43	0	11.41	26.8229	22.2424	23.7224	22.2947	24.0177	22.1719	23.5973	21.8746	23.4722	23.4621	23.0941	23.3859	23.6765	20.6935	16.1131	17.5932	16.1654	17.8884	16.0427	17.4679	15.7454	17.3429	17.3328	16.9648	17.2565	17.5472	21.4661	21.2576	21.5576	21.7753	21.3804	22.125	21.5924	21.5711	21.7402	22.034	22.1819	21.9888	21.4661	21.2576	21.5576	21.7753	21.3804	22.125	21.5924	21.5711	21.7402	22.034	22.1819	21.9888	3	2	1	4	3	2	1	3	4	1	4	5	1841	Q8CIE6	10	10	10	3	6	3	6	4	5	4	6	6	4	5	7	3	6	3	6	4	5	4	6	6	4	5	7	3	6	3	6	4	5	4	6	6	4	5	7	11.3	11.3	1224	1224	51.4	34	25	By MS/MS	By MS/MS	By MS/MS	By MS/MS	By MS/MS	By MS/MS	By MS/MS	By MS/MS	By MS/MS	By MS/MS	By MS/MS	By MS/MS	3.3	7.1	3	6.3	4.7	5.4	4.2	7.1	6.1	4.2	5.4	7.2	70			-1	0.153089	21.5907	0.530219	0.636276	0.472102	21.7502	0.0548246	0.137032	-0.319014	21.8267	0.185383	0.315369				keep	3
Q920B0	FERM domain-containing protein 4B	Frmd4b	sp|Q920B0|FRM4B_MOUSE FERM domain-containing protein 4B OS=Mus musculus (Mouse) OX=10090 GN=Frmd4b PE=1 SV=2	1	8	8	7	33	9.1	118.01	0	11.729	26.4731	24.0597	23.4986	22.2239	23.5252	21.0429	21.2056	21.0562	22.9818	22.0662	23.1254	22.9675	23.262	20.7727	18.3593	17.7982	16.5235	17.8247	15.3425	15.5052	15.3557	17.2813	16.3658	17.425	17.2671	17.5615	22.3625	22.1524	22.2769	22.2825	21.2648	21.7138	21.7723	21.6831	21.587	22.2029	22.2318	22.7081	22.3625	22.1524	22.2769	22.2825	21.2648	21.7138	21.7723	21.6831	21.587	22.2029	22.2318	22.7081	2	4	3	7	1	1	1	3	2	3	3	3	2093	Q920B0	8	8	7	5	4	4	6	2	1	2	4	3	4	4	5	5	4	4	6	2	1	2	4	3	4	4	5	5	4	4	5	2	1	2	4	3	4	4	5	9.1	8.3	1035	1035	49.8	30	14	By MS/MS	By MS/MS	By MS/MS	By MS/MS	By MS/MS	By MS/MS	By MS/MS	By MS/MS	By MS/MS	By MS/MS	By MS/MS	By MS/MS	6.2	4.6	4.5	6.3	1.9	1	1.9	5	3.2	4.6	5.2	6.2	52			-1	-0.660074	21.9385	0.00649746	0.0226726	-0.0861419	22.2255	0.734716	0.822626	-0.573932	21.8955	0.055524	0.136425				keep	1
Q923A2	Protein Spindly	Spdl1	sp|Q923A2|SPDLY_MOUSE Protein Spindly OS=Mus musculus (Mouse) OX=10090 GN=Spdl1 PE=1 SV=2	1	12	12	12	33	20.2	70.236	0	51.236	26.8625	25.0002	25.2339	24.0209	24.2544	NA	NA	NA	19.9631	20.2693	21.5323	21.5727	21.7516	21.8182	19.9557	20.1895	18.9765	19.21	NA	NA	NA	14.9187	15.2249	16.4879	16.5283	16.7073	23.5168	22.6467	22.7233	22.2388	NA	NA	NA	19.0207	19.4942	20.5898	20.7852	20.7493	23.5168	22.6467	22.7233	22.2388	18.9421	19.3806	18.3188	19.0207	19.4942	20.5898	20.7852	20.7493	8	6	7	7	0	0	0	0	1	1	1	2	2133	Q923A2	12	12	12	8	8	9	8	0	0	0	1	1	2	3	2	8	8	9	8	0	0	0	1	1	2	3	2	8	8	9	8	0	0	0	1	1	2	3	2	20.2	20.2	608	608	53.2	20	24	By MS/MS	By MS/MS	By MS/MS	By MS/MS				By matching	By MS/MS	By MS/MS	By MS/MS	By MS/MS	14.8	14	15.8	15.1	0	0	0	1.8	1.8	3.6	5.4	3.3	33			-1	-3.86588	20.8485	1.59597e-06	3.03103e-05	-2.37679	21.593	0.00012597	0.00142377	-1.48909	19.6601	0.00527524	0.0264161				keep	7
Q99MD9	Nuclear autoantigenic sperm protein	Nasp	sp|Q99MD9|NASP_MOUSE Nuclear autoantigenic sperm protein OS=Mus musculus (Mouse) OX=10090 GN=Nasp PE=1 SV=2	1	12	12	12	33	18.5	83.953	0	29.254	26.8189	23.7826	25.7654	24.1077	24.3467	NA	20.5413	NA	20.3402	20.7719	21.4445	NA	NA	21.4613	18.425	20.4079	18.7502	18.9891	NA	15.1838	NA	14.9826	15.4143	16.0869	NA	NA	21.5865	23.68	22.1517	22.1123	NA	19.1298	NA	19.3798	19.9788	19.4616	NA	NA	21.5865	23.68	22.1517	22.1123	17.8866	19.1298	18.7707	19.3798	19.9788	19.4616	18.5459	19.2603	5	12	4	7	1	0	0	2	2	0	0	0	2204	Q99MD9	12	12	12	6	10	6	6	1	1	0	2	2	1	0	0	6	10	6	6	1	1	0	2	2	1	0	0	6	10	6	6	1	1	0	2	2	1	0	0	18.5	18.5	773	773	57.6	6	31	By MS/MS	By MS/MS	By MS/MS	By MS/MS	By MS/MS	By matching		By MS/MS	By MS/MS	By MS/MS			8.5	15.9	8.3	8	1.3	2.6	0	2.7	2.7	2.6	0	0	41	1158	34	-1	-3.59093	20.5872	5.60993e-05	0.000456077	-3.071	20.8472	0.000134155	0.00146237	-0.519927	19.0517	0.292883	0.433285				keep	7
Q9CWN7	CCR4-NOT transcription complex subunit 11	Cnot11	sp|Q9CWN7|CNO11_MOUSE CCR4-NOT transcription complex subunit 11 OS=Mus musculus (Mouse) OX=10090 GN=Cnot11 PE=1 SV=1	1	3	3	3	33	7.9	54.959	0	32.743	27.4658	NA	NA	NA	NA	24.9276	24.8926	24.065	24.821	23.1809	24.3536	23.6349	24.8928	22.7654	NA	NA	NA	NA	20.2272	20.1922	19.3645	20.1206	18.4805	19.6531	18.9344	20.1923	NA	NA	NA	NA	24.0402	24.4851	24.0499	24.1671	23.4228	23.6832	23.4731	24.1521	19.2891	19.5308	19.1213	19.474	24.0402	24.4851	24.0499	24.1671	23.4228	23.6832	23.4731	24.1521	0	0	0	0	4	3	2	6	2	6	4	6	2313	Q9CWN7	3	3	3	0	0	0	0	3	3	3	3	2	3	3	3	0	0	0	0	3	3	3	3	2	3	3	3	0	0	0	0	3	3	3	3	2	3	3	3	7.9	7.9	505	505	50.6	15	9					By MS/MS	By MS/MS	By MS/MS	By MS/MS	By MS/MS	By MS/MS	By MS/MS	By MS/MS	0	0	0	0	7.9	7.9	7.9	7.9	4.6	7.9	7.9	7.9	26			-1	4.83178	21.7697	1.56211e-09	2.05707e-07	4.329	21.5183	2.04214e-08	1.97151e-06	0.50278	23.9342	0.0221284	0.0708171				keep	5
Q9D0K2	Succinyl-CoA:3-ketoacid coenzyme A transferase 1, mitochondrial	Oxct1	sp|Q9D0K2|SCOT1_MOUSE Succinyl-CoA:3-ketoacid coenzyme A transferase 1, mitochondrial OS=Mus musculus (Mouse) OX=10090 GN=Oxct1 PE=1 SV=1	1	6	6	6	33	16	55.988	0	12.319	26.9517	20.4023	22.9039	23.1346	23.391	24.014	23.9006	22.9627	24.3696	23.1364	23.6693	22.4828	23.1769	22.4281	15.8787	18.3803	18.611	18.8675	19.4904	19.377	18.4391	19.846	18.6128	19.1457	17.9593	18.6534	22.0508	22.0311	22.9066	22.3176	23.5022	23.5347	23.1634	23.6996	22.8768	23.4579	23.1239	22.917	22.0508	22.0311	22.9066	22.3176	23.5022	23.5347	23.1634	23.6996	22.8768	23.4579	23.1239	22.917	0	3	3	3	5	4	2	1	2	5	3	2	2370	Q9D0K2	6	6	6	1	4	4	4	5	3	4	4	4	4	2	3	1	4	4	4	5	3	4	4	4	4	2	3	1	4	4	4	5	3	4	4	4	4	2	3	16	16	520	520	49	38	14	By MS/MS	By MS/MS	By MS/MS	By MS/MS	By MS/MS	By MS/MS	By MS/MS	By MS/MS	By MS/MS	By MS/MS	By MS/MS	By MS/MS	2.1	12.1	12.1	12.1	14.4	6.9	12.1	12.1	9.2	8.5	4.8	6.9	23			-1	1.14845	22.9008	0.000653169	0.0034105	0.767364	22.7102	0.0106745	0.0400856	0.381085	23.2844	0.0589824	0.142505				keep	3
Q9DB77	Cytochrome b-c1 complex subunit 2, mitochondrial	Uqcrc2	sp|Q9DB77|QCR2_MOUSE Cytochrome b-c1 complex subunit 2, mitochondrial OS=Mus musculus (Mouse) OX=10090 GN=Uqcrc2 PE=1 SV=1	1	4	4	4	33	12.8	48.234	0	20.966	26.8428	22.7517	24.1399	23.1442	23.5434	22.6986	23.6827	23.0719	23.2744	22.6978	23.6753	22.2904	23.0617	22.5949	18.5038	19.892	18.8963	19.2955	18.4506	19.4348	18.824	19.0265	18.4499	19.4274	18.0424	18.8137	22.6066	23.0917	23.0226	22.8323	22.745	23.3363	23.2807	23.2146	22.5137	23.0886	22.7465	22.8848	22.6066	23.0917	23.0226	22.8323	22.745	23.3363	23.2807	23.2146	22.5137	23.0886	22.7465	22.8848	2	3	2	2	4	3	3	3	3	4	2	2	2457	Q9DB77	4	4	4	3	3	3	3	3	3	3	2	3	3	2	3	3	3	3	3	3	3	3	2	3	3	2	3	3	3	3	3	3	3	3	2	3	3	2	3	12.8	12.8	453	453	49.7	24	11	By MS/MS	By MS/MS	By MS/MS	By MS/MS	By MS/MS	By MS/MS	By MS/MS	By MS/MS	By MS/MS	By MS/MS	By MS/MS	By MS/MS	9.9	9.9	8.6	8.6	8.6	8.6	8.6	5.7	8.6	8.6	6.4	8.6	19			-1	0.255854	23.0162	0.201996	0.317305	-0.0799043	22.8483	0.681264	0.78298	0.335759	22.9763	0.105438	0.211514				keep	3
Q9WUK4	Replication factor C subunit 2	Rfc2	sp|Q9WUK4|RFC2_MOUSE Replication factor C subunit 2 OS=Mus musculus (Mouse) OX=10090 GN=Rfc2 PE=1 SV=1	1	5	5	5	33	16.9	38.724	0	8.8711	26.3618	22.2305	24.0466	22.569	23.301	22.3452	23.0156	22.1698	22.494	21.4644	22.4815	22.7548	22.7737	21.9024	17.771	19.5872	18.1096	18.8416	17.8857	18.5562	17.7104	18.0346	17.0049	18.022	18.2954	18.3142	21.4205	21.8631	21.4037	21.2407	21.2411	21.6713	21.588	21.814	20.82	21.0832	21.5188	21.3645	21.4205	21.8631	21.4037	21.2407	21.2411	21.6713	21.588	21.814	20.82	21.0832	21.5188	21.3645	0	3	2	3	3	4	3	5	1	3	4	2	2681	Q9WUK4	5	5	5	2	4	3	4	3	5	3	4	3	4	4	4	2	4	3	4	3	5	3	4	3	4	4	4	2	4	3	4	3	5	3	4	3	4	4	4	16.9	16.9	349	349	56.2	11	32	By MS/MS	By MS/MS	By MS/MS	By MS/MS	By MS/MS	By MS/MS	By MS/MS	By MS/MS	By MS/MS	By MS/MS	By MS/MS	By MS/MS	6	13.5	8.6	12	8.6	16.9	10.6	13.5	8.6	14	13.5	14.3	22			-1	0.0965841	21.5303	0.684993	0.761944	-0.285404	21.3393	0.304465	0.456304	0.381988	21.3876	0.156903	0.281817				keep	3
Q9Z160	Conserved oligomeric Golgi complex subunit 1	Cog1	sp|Q9Z160|COG1_MOUSE Conserved oligomeric Golgi complex subunit 1 OS=Mus musculus (Mouse) OX=10090 GN=Cog1 PE=1 SV=3	1	12	12	12	33	14.9	109.05	0	13.114	26.9464	22.8702	24.7952	23.2684	24.6498	21.3232	22.1799	21.536	22.3008	22.9185	23.7735	22.7258	23.4333	21.1915	17.1153	19.0403	17.5135	18.8949	15.5683	16.425	15.7811	16.5459	17.1636	18.0187	16.9708	17.6783	22.8553	22.9324	22.396	22.7545	21.8324	21.8146	21.6568	21.668	21.7144	22.4127	22.1734	22.6717	22.8553	22.9324	22.396	22.7545	21.8324	21.8146	21.6568	21.668	21.7144	22.4127	22.1734	22.6717	4	9	2	6	1	1	1	1	1	4	1	2	2720	Q9Z160	12	12	12	5	8	5	7	2	4	3	3	5	7	5	5	5	8	5	7	2	4	3	3	5	7	5	5	5	8	5	7	2	4	3	3	5	7	5	5	14.9	14.9	980	980	51.8	36	30	By MS/MS	By MS/MS	By MS/MS	By MS/MS	By MS/MS	By MS/MS	By MS/MS	By MS/MS	By MS/MS	By MS/MS	By MS/MS	By MS/MS	6.3	10.6	6.4	8.2	1.6	5	3.8	3.8	5	8.6	5.7	6.4	54	1352	314	-1	-0.991603	22.2388	0.000353267	0.00205599	-0.491519	22.4888	0.070621	0.167481	-0.500084	21.993	0.0567686	0.138198				keep	1
G3X972	Sec24-related gene family, member C (S. cerevisiae)	Sec24c	tr|G3X972|G3X972_MOUSE Sec24-related gene family, member C (S. cerevisiae) OS=Mus musculus (Mouse) OX=10090 GN=Sec24c PE=1 SV=1	1	7	7	7	32	8.3	118.58	0	8.3453	27.2696	22.943	24.0508	23.4609	23.8955	23.8965	24.1145	23.4043	23.9539	23.5483	23.6599	23.5847	23.25	21.9843	17.6576	18.7654	18.1755	18.6101	18.6112	18.8291	18.1189	18.6686	18.2629	18.3745	18.2993	17.9647	22.3086	22.1664	22.318	22.2775	22.1766	22.2005	22.0763	22.1105	21.9508	22.0532	22.2315	22.1346	22.3086	22.1664	22.318	22.2775	22.1766	22.2005	22.0763	22.1105	21.9508	22.0532	22.2315	22.1346	1	5	3	2	2	5	1	2	3	4	3	1	247	G3X972	7	7	7	3	6	6	5	6	7	7	7	6	6	7	6	3	6	6	5	6	7	7	7	6	6	7	6	3	6	6	5	6	7	7	7	6	6	7	6	8.3	8.3	1096	1096	47.5	60	12	By MS/MS	By MS/MS	By MS/MS	By MS/MS	By MS/MS	By MS/MS	By MS/MS	By MS/MS	By MS/MS	By MS/MS	By MS/MS	By MS/MS	3.6	6.9	6.9	5.7	7.2	8.3	8.3	8.3	7	6.9	8.3	6.9	39			-1	-0.126626	22.2043	0.426759	0.541529	-0.175101	22.1801	0.331888	0.483638	0.0484755	22.1168	0.771841	0.842939				keep	3
O35857	Mitochondrial import inner membrane translocase subunit TIM44	Timm44	sp|O35857|TIM44_MOUSE Mitochondrial import inner membrane translocase subunit TIM44 OS=Mus musculus (Mouse) OX=10090 GN=Timm44 PE=1 SV=2	1	7	7	7	32	18.6	51.091	0	25.969	27.6444	22.7561	23.9904	23.1158	24.5808	23.7989	24.5121	23.8214	25.0112	24.2554	24.3912	23.438	23.4317	22.8371	17.9488	19.1831	18.3084	19.7735	18.9915	19.7048	19.0141	20.2038	19.4481	19.5839	18.6307	18.6244	21.7871	21.7037	21.6411	22.6015	22.7329	22.6406	22.4554	23.0373	22.6807	22.7383	22.4564	21.9807	21.7871	21.7037	21.6411	22.6015	22.7329	22.6406	22.4554	23.0373	22.6807	22.7383	22.4564	21.9807	0	3	0	3	2	3	3	7	3	4	4	0	323	O35857	7	7	7	4	4	4	4	4	5	6	6	5	5	4	3	4	4	4	4	4	5	6	6	5	5	4	3	4	4	4	4	4	5	6	6	5	5	4	3	18.6	18.6	452	452	51.6	43	34	By MS/MS	By MS/MS	By MS/MS	By MS/MS	By MS/MS	By MS/MS	By MS/MS	By MS/MS	By MS/MS	By MS/MS	By MS/MS	By MS/MS	10.2	10.2	11.5	10.8	10.6	13.3	16.2	16.2	13.3	13.3	11.5	7.5	28			-1	0.783192	22.3249	0.0124466	0.0385029	0.530687	22.1987	0.0882784	0.196674	0.252506	22.5903	0.267131	0.407985				keep	3
P17225	Polypyrimidine tract-binding protein 1	Ptbp1	sp|P17225|PTBP1_MOUSE Polypyrimidine tract-binding protein 1 OS=Mus musculus (Mouse) OX=10090 GN=Ptbp1 PE=1 SV=2	1	7	5	5	32	17.1	56.477	0	21.135	27.9067	22.9666	25.1138	23.2152	24.815	24.9075	24.856	24.1588	25.098	23.8268	23.8403	23.5573	23.1244	23.5847	18.6446	20.7919	18.8933	20.4932	20.5855	20.534	19.8369	20.776	19.5048	19.5183	19.2353	18.8025	22.5733	22.8619	22.342	22.7952	23.8718	23.3061	23.5513	23.7718	22.4625	22.4789	22.5549	22.5558	22.5733	22.8619	22.342	22.7952	23.8718	23.3061	23.5513	23.7718	22.4625	22.4789	22.5549	22.5558	2	6	2	3	4	3	3	3	1	2	1	2	495	P17225	7	5	5	3	7	5	6	6	7	5	6	4	5	5	4	2	5	3	4	4	5	3	4	3	3	3	2	2	5	3	4	4	5	3	4	3	3	3	2	13.7	13.7	527	527	54.4	16	27	By MS/MS	By MS/MS	By MS/MS	By MS/MS	By MS/MS	By MS/MS	By MS/MS	By MS/MS	By MS/MS	By MS/MS	By MS/MS	By MS/MS	6.3	17.1	10.2	14	13.3	17.1	10.2	14.6	9.1	11.8	10.2	9.3	20			-1	0.982173	23.1342	0.000441932	0.0024322	-0.130078	22.578	0.474711	0.616539	1.11225	23.0691	4.05535e-05	0.000831527				keep	2
P23198	Chromobox protein homolog 3	Cbx3	sp|P23198|CBX3_MOUSE Chromobox protein homolog 3 OS=Mus musculus (Mouse) OX=10090 GN=Cbx3 PE=1 SV=2	1	5	5	5	32	27.3	20.855	0	13.841	27.0446	22.3066	24.6714	23.9585	24.4976	23.0695	23.8582	23.1773	23.8048	21.4573	22.4722	21.4321	22.7099	24.2372	19.4992	21.864	21.1511	21.6903	20.2621	21.0509	20.37	20.9975	18.6499	19.6649	18.6247	19.9026	22.2179	22.8623	22.7695	22.7455	21.5877	22.5417	22.4209	22.4336	21.2826	21.8377	21.327	22.1547	22.2179	22.8623	22.7695	22.7455	21.5877	22.5417	22.4209	22.4336	21.2826	21.8377	21.327	22.1547	1	6	3	5	1	3	3	2	1	2	1	4	527	P23198	5	5	5	2	5	4	4	3	3	4	4	1	2	1	3	2	5	4	4	3	3	4	4	1	2	1	3	2	5	4	4	3	3	4	4	1	2	1	3	27.3	27.3	183	183	53.8	15	21	By MS/MS	By MS/MS	By MS/MS	By MS/MS	By MS/MS	By MS/MS	By MS/MS	By MS/MS	By MS/MS	By MS/MS	By MS/MS	By MS/MS	13.7	27.3	27.3	27.3	21.3	21.3	27.3	27.3	7.7	14.2	7.7	21.3	7			-1	-0.402827	22.4474	0.149754	0.254153	-0.99831	22.1496	0.00395139	0.0194955	0.595483	21.9482	0.0702575	0.160139				keep	3
P28658	Ataxin-10	Atxn10	sp|P28658|ATX10_MOUSE Ataxin-10 OS=Mus musculus (Mouse) OX=10090 GN=Atxn10 PE=1 SV=2	1	4	4	4	32	10.3	53.706	0	45.093	27.4501	23.3926	24.6761	23.5534	24.7642	23.5643	24.1013	23.5529	23.154	22.653	24.0804	23.2587	24.1272	22.6428	18.5852	19.8687	18.7461	19.9569	18.7569	19.2939	18.7455	18.3466	17.8456	19.2731	18.4514	19.3199	23.2196	22.9257	22.7709	22.821	22.7147	22.8808	22.8322	22.7418	22.3834	22.6134	22.7836	23.0339	23.2196	22.9257	22.7709	22.821	22.7147	22.8808	22.8322	22.7418	22.3834	22.6134	22.7836	23.0339	1	4	2	4	2	3	3	3	2	3	2	3	560	P28658	4	4	4	3	4	4	4	4	4	4	3	3	4	4	4	3	4	4	4	4	4	4	3	3	4	4	4	3	4	4	4	4	4	4	3	3	4	4	4	10.3	10.3	475	475	53.7	22	30	By MS/MS	By MS/MS	By MS/MS	By MS/MS	By MS/MS	By MS/MS	By MS/MS	By MS/MS	By MS/MS	By MS/MS	By MS/MS	By MS/MS	8	10.3	10.3	10.3	10.3	10.3	10.3	7.6	7.6	10.3	10.3	10.3	28	341	439	-1	-0.141899	22.8633	0.377462	0.497203	-0.23069	22.8189	0.262622	0.41338	0.0887916	22.748	0.614559	0.723911				keep	3
P35282	Ras-related protein Rab-21	Rab21	sp|P35282|RAB21_MOUSE Ras-related protein Rab-21 OS=Mus musculus (Mouse) OX=10090 GN=Rab21 PE=1 SV=4	1	5	5	5	32	29.3	24.106	0	9.914	26.6118	24.038	22.9511	22.7636	23.7266	22.9623	22.9271	22.8724	23.0513	21.9857	22.7804	22.7934	22.2742	22.9114	20.3376	19.2507	19.0632	20.0262	19.2619	19.2266	19.172	19.3509	18.2853	19.08	19.0929	18.5738	22.342	21.8515	22.4301	22.1107	22.153	21.9299	22.5235	22.2172	21.5286	22.0722	22.3706	21.9572	22.342	21.8515	22.4301	22.1107	22.153	21.9299	22.5235	22.2172	21.5286	22.0722	22.3706	21.9572	2	2	3	4	3	3	5	3	2	1	2	2	593	P35282	5	5	5	3	3	3	3	3	3	3	3	2	2	3	2	3	3	3	3	3	3	3	3	2	2	3	2	3	3	3	3	3	3	3	3	2	2	3	2	29.3	29.3	222	222	55	11	22	By MS/MS	By MS/MS	By MS/MS	By MS/MS	By MS/MS	By MS/MS	By MS/MS	By MS/MS	By MS/MS	By MS/MS	By MS/MS	By MS/MS	18	18.9	15.3	18	18	18	19.4	19.4	13.5	9.5	19.4	9.5	13			-1	0.0223147	22.1947	0.916564	0.940691	-0.201449	22.0829	0.424431	0.573081	0.223764	22.094	0.354245	0.492444				keep	3
P61982;O70456	14-3-3 protein gamma	Ywhag	sp|P61982|1433G_MOUSE 14-3-3 protein gamma OS=Mus musculus (Mouse) OX=10090 GN=Ywhag PE=1 SV=2	2	5	4	4	32	19.8	28.302	0	7.6173	27.2223	22.3943	25.1557	22.9488	23.1791	23.7107	24.607	23.7605	24.2382	21.9109	22.3162	22.2466	23.0475	23.2223	18.3943	21.1557	18.9488	19.1791	19.7107	20.6069	19.7605	20.2382	17.9109	18.3162	18.2466	19.0475	21.4014	23.0899	22.46	21.8789	22.408	23.0624	22.6202	22.6943	22.116	22.2698	21.4331	21.9703	21.4014	23.0899	22.46	21.8789	22.408	23.0624	22.6202	22.6943	22.116	22.2698	21.4331	21.9703	1	5	3	3	4	4	2	3	2	3	0	2	790	P61982	5;1	4;0	4;0	3	5	4	4	5	5	5	5	3	4	2	5	2	4	3	3	4	4	4	4	2	3	1	4	2	4	3	3	4	4	4	4	2	3	1	4	15.8	15.8	247	247;248	60	NA	45	By MS/MS	By MS/MS	By MS/MS	By MS/MS	By MS/MS	By MS/MS	By MS/MS	By MS/MS	By MS/MS	By MS/MS	By MS/MS	By MS/MS	11.7	19.8	16.2	16.2	19.8	19.8	19.8	19.8	12.1	16.2	7.7	19.8	16	454	223	-1;-1	0.488689	22.4519	0.190788	0.306133	-0.260245	22.0774	0.496525	0.636018	0.748935	22.3218	0.00958518	0.0393077				keep	2
P97411	Islet cell autoantigen 1	Ica1	sp|P97411|ICA69_MOUSE Islet cell autoantigen 1 OS=Mus musculus (Mouse) OX=10090 GN=Ica1 PE=1 SV=3	1	7	7	7	32	18.2	54.324	0	16.96	26.8696	22.896	21.2151	22.1211	24.8633	21.3361	20.9348	22.6219	21.874	22.6636	23.919	23.7001	24.6441	21.9628	17.9891	16.3082	17.2143	19.9565	16.4292	16.0279	17.7151	16.9671	17.7567	19.0121	18.7932	19.7372	21.6301	20.5177	21.0674	22.2991	21.0172	20.7788	21.6316	21.106	22.0486	22.189	22.4785	22.8929	21.6301	20.5177	21.0674	22.2991	21.0172	20.7788	21.6316	21.106	22.0486	22.189	22.4785	22.8929	4	0	0	6	1	1	1	1	4	3	6	5	933	P97411	7	7	7	4	1	3	7	2	2	4	3	4	4	5	7	4	1	3	7	2	2	4	3	4	4	5	7	4	1	3	7	2	2	4	3	4	4	5	7	18.2	18.2	478	478	51.2	30	21	By MS/MS	By MS/MS	By MS/MS	By MS/MS	By MS/MS	By MS/MS	By MS/MS	By MS/MS	By MS/MS	By MS/MS	By MS/MS	By MS/MS	9	2.1	6.3	18.2	4	4.4	8.8	6.5	9.2	9.6	11.5	18.2	30			-1	-0.245169	21.256	0.548093	0.650281	1.02366	21.8904	0.0250986	0.0770517	-1.26883	21.7678	0.000936215	0.00780909				keep	6
Q3UJB0	SAP domain-containing protein	Sf3b2	tr|Q3UJB0|Q3UJB0_MOUSE SAP domain-containing protein OS=Mus musculus (Mouse) OX=10090 GN=Sf3b2 PE=1 SV=1	1	11	11	11	32	17.2	98.197	0	28.697	27.5768	23.8882	25.816	25.0489	25.7681	20.6276	22.7787	22.0599	22.4093	21.8704	22.2601	21.6713	21.4052	22.1505	18.4619	20.3897	19.6226	20.3418	15.2013	17.3524	16.6335	16.983	16.4441	16.8338	16.2451	15.9789	21.8639	23.1836	23.0493	23.0355	20.0102	21.2778	20.8245	20.819	20.8781	21.0164	20.9523	20.6076	21.8639	23.1836	23.0493	23.0355	20.0102	21.2778	20.8245	20.819	20.8781	21.0164	20.9523	20.6076	1	7	5	8	1	3	1	1	1	2	2	0	1087	Q3UJB0	11	11	11	6	8	8	7	1	3	3	3	2	3	2	1	6	8	8	7	1	3	3	3	2	3	2	1	6	8	8	7	1	3	3	3	2	3	2	1	17.2	17.2	878	878	53.4	26	33	By MS/MS	By MS/MS	By MS/MS	By MS/MS	By MS/MS	By MS/MS	By MS/MS	By MS/MS	By MS/MS	By MS/MS	By MS/MS	By MS/MS	9.9	13.3	13.8	12.3	1.7	4.7	4.9	4.9	3.2	4.6	3.2	1.7	43			-1	-2.05018	21.758	0.000344724	0.00202209	-1.91946	21.8233	0.000154711	0.00161829	-0.13072	20.7982	0.689488	0.781195				keep	1
Q60855	Receptor-interacting serine/threonine-protein kinase 1	Ripk1	sp|Q60855|RIPK1_MOUSE Receptor-interacting serine/threonine-protein kinase 1 OS=Mus musculus (Mouse) OX=10090 GN=Ripk1 PE=1 SV=1	1	7	7	7	32	13.7	74.854	0	7.2042	26.8113	23.859	22.9051	22.5538	22.7641	22.3816	24.2867	22.9056	22.2152	22.5819	24.2043	22.8375	23.2018	21.7238	18.7716	17.8176	17.4663	17.6767	17.2942	19.1993	17.8182	17.1278	17.4944	19.1169	17.75	18.1143	22.2724	21.5745	21.5864	21.4089	21.5562	22.3821	22.0561	21.6522	22.0867	22.4088	22.3783	22.3386	22.2724	21.5745	21.5864	21.4089	21.5562	22.3821	22.0561	21.6522	22.0867	22.4088	22.3783	22.3386	3	4	2	2	2	3	3	1	2	4	3	3	1194	Q60855	7	7	7	5	4	5	4	5	5	5	3	4	6	5	5	5	4	5	4	5	5	5	3	4	6	5	5	5	4	5	4	5	5	5	3	4	6	5	5	13.7	13.7	656	656	52.6	28	29	By MS/MS	By MS/MS	By MS/MS	By MS/MS	By MS/MS	By MS/MS	By MS/MS	By MS/MS	By MS/MS	By MS/MS	By MS/MS	By MS/MS	11	6.1	11	6.7	7.9	8.2	8.2	4.9	6.7	9.5	7.9	7.9	34			-1	0.201081	21.8111	0.482018	0.595012	0.592519	22.0068	0.0329549	0.0934595	-0.391438	22.1074	0.112965	0.22205				keep	3
Q6PGB6	N-alpha-acetyltransferase 50	Naa50	sp|Q6PGB6|NAA50_MOUSE N-alpha-acetyltransferase 50 OS=Mus musculus (Mouse) OX=10090 GN=Naa50 PE=1 SV=1	1	7	7	7	32	40.8	19.414	0	11.154	27.0145	23.7342	24.0476	23.0513	24.381	23.414	23.992	22.8769	23.5623	22.4854	23.1033	21.6019	22.8809	23.5551	20.2748	20.5881	19.5919	20.9216	19.9546	20.5325	19.4174	20.1029	19.0259	19.6439	18.1424	19.4214	22.4605	22.5754	22.1126	22.3493	22.1713	22.167	22.145	22.0843	21.2363	21.7157	21.4632	21.5664	22.4605	22.5754	22.1126	22.3493	22.1713	22.167	22.145	22.0843	21.2363	21.7157	21.4632	21.5664	3	5	3	5	2	4	1	3	1	3	1	1	1429	Q6PGB6	7	7	7	5	5	4	5	5	5	4	5	2	4	1	3	5	5	4	5	5	5	4	5	2	4	1	3	5	5	4	5	5	5	4	5	2	4	1	3	40.8	40.8	169	169	59.4	2	46	By MS/MS	By MS/MS	By MS/MS	By MS/MS	By MS/MS	By MS/MS	By MS/MS	By MS/MS	By MS/MS	By MS/MS	By MS/MS	By MS/MS	25.4	33.1	26	25.4	25.4	27.2	18.9	27.2	13	18.9	5.9	18.3	11			-1	-0.232538	22.2582	0.197061	0.313262	-0.879067	21.9349	0.00200975	0.0115548	0.646529	21.8187	0.00678257	0.0313052				keep	3
Q6ZQ03	Formin-binding protein 4	Fnbp4	sp|Q6ZQ03|FNBP4_MOUSE Formin-binding protein 4 OS=Mus musculus (Mouse) OX=10090 GN=Fnbp4 PE=1 SV=2	1	9	9	9	32	11.2	111.24	0	36.866	27.436	24.7487	25.7492	24.49	25.9634	21.3866	21.4237	NA	NA	18.334	19.6075	19.1052	19.5004	22.578	19.8907	20.8912	19.632	21.1055	16.5286	16.5657	NA	NA	13.4761	14.7496	14.2472	14.6424	23.3072	23.5691	22.0289	23.7394	18.1564	18.0169	NA	NA	17.2617	18.4929	18.0692	18.7169	23.3072	23.5691	22.0289	23.7394	18.1564	18.0169	19.2747	19.621	17.2617	18.4929	18.0692	18.7169	7	9	5	9	0	0	0	0	0	1	0	1	1458	Q6ZQ03	9	9	9	7	7	7	9	1	1	0	0	1	1	1	1	7	7	7	9	1	1	0	0	1	1	1	1	7	7	7	9	1	1	0	0	1	1	1	1	11.2	11.2	1031	1031	54.6	13	23	By MS/MS	By MS/MS	By MS/MS	By MS/MS	By MS/MS	By MS/MS			By MS/MS	By MS/MS	By MS/MS	By MS/MS	9.1	8.3	9.2	11.2	0.9	0.9	0	0	1.5	1.5	1.5	1.5	29			-1	-4.39388	20.9642	9.49592e-06	0.000114	-5.02595	20.6482	1.679e-06	5.63804e-05	0.632076	18.4512	0.25594	0.395606				keep	7
Q91VR5	ATP-dependent RNA helicase DDX1	Ddx1	sp|Q91VR5|DDX1_MOUSE ATP-dependent RNA helicase DDX1 OS=Mus musculus (Mouse) OX=10090 GN=Ddx1 PE=1 SV=1	1	7	7	7	32	13.9	82.499	0	51.82	26.704	21.4017	23.6523	23.0636	23.9062	23.5133	23.2838	23.4283	23.4196	21.1962	22.4473	23.0095	22.8618	21.4186	16.1163	18.3668	17.7782	18.6208	18.2279	17.9984	18.1429	18.1342	15.9108	17.1618	17.7241	17.5764	21.6343	21.8338	21.944	21.5866	22.3998	21.9169	22.2072	22.2131	21.1852	21.8372	21.991	21.462	21.6343	21.8338	21.944	21.5866	22.3998	21.9169	22.2072	22.2131	21.1852	21.8372	21.991	21.462	2	6	2	5	3	4	3	3	0	2	1	1	2041	Q91VR5	7	7	7	3	5	6	5	4	6	6	5	2	3	5	5	3	5	6	5	4	6	6	5	2	3	5	5	3	5	6	5	4	6	6	5	2	3	5	5	13.9	13.9	740	740	50.7	36	22	By MS/MS	By MS/MS	By MS/MS	By MS/MS	By MS/MS	By MS/MS	By MS/MS	By MS/MS	By MS/MS	By MS/MS	By MS/MS	By MS/MS	5.9	9.9	12.4	10.9	8.4	12.4	12.4	9.3	3.8	5.9	9.9	10.3	39			-1	0.434579	21.967	0.0475401	0.10993	-0.130821	21.6843	0.607751	0.725142	0.5654	21.9016	0.0371249	0.10314				keep	3
Q99PP2	Zinc finger protein 318	Znf318	sp|Q99PP2|ZN318_MOUSE Zinc finger protein 318 OS=Mus musculus (Mouse) OX=10090 GN=Znf318 PE=1 SV=3	1	17	17	17	32	10.5	246.32	0	30.809	26.4556	23.6027	23.9147	23.1194	25.3985	NA	NA	NA	NA	20.6301	20.2097	19.6417	22.6274	19.7276	16.8748	17.1868	16.3915	18.6706	NA	NA	NA	NA	13.9021	13.4818	12.9138	15.8994	21.7295	22.0271	20.95	23.3187	NA	NA	NA	NA	19.8102	19.0003	18.6596	20.4639	21.7295	22.0271	20.95	23.3187	18.947	18.2751	18.6042	18.1209	19.8102	19.0003	18.6596	20.4639	4	8	4	16	0	0	0	0	0	0	0	0	2225	Q99PP2	17	17	17	8	10	10	16	0	0	0	0	2	3	2	6	8	10	10	16	0	0	0	0	2	3	2	6	8	10	10	16	0	0	0	0	2	3	2	6	10.5	10.5	2237	2237	49.2	41	16	By MS/MS	By MS/MS	By MS/MS	By MS/MS					By MS/MS	By MS/MS	By MS/MS	By MS/MS	5.3	6.1	5.8	10	0	0	0	0	0.9	1.6	1.1	3.8	106			-1	-3.51949	20.2465	5.51206e-05	0.000451288	-2.52279	20.7449	0.00147624	0.00900116	-0.996704	18.9851	0.061986	0.147642				keep	7
Q9CQA3	Succinate dehydrogenase [ubiquinone] iron-sulfur subunit, mitochondrial	Sdhb	sp|Q9CQA3|SDHB_MOUSE Succinate dehydrogenase [ubiquinone] iron-sulfur subunit, mitochondrial OS=Mus musculus (Mouse) OX=10090 GN=Sdhb PE=1 SV=1	1	6	6	6	32	20.2	31.814	0	12.32	27.597	23.0106	24.7166	24.405	24.3733	24.1752	24.1663	23.9732	23.8034	23.8479	23.9579	23.6278	23.226	23.3491	18.7627	20.4687	20.1571	20.1254	19.9273	19.9184	19.7252	19.5555	19.6001	19.71	19.3799	18.978	21.5205	22.4996	22.8602	22.3568	22.9979	23.4175	23.57	23.1589	22.7663	22.772	22.8813	22.5527	21.5205	22.4996	22.8602	22.3568	22.9979	23.4175	23.57	23.1589	22.7663	22.772	22.8813	22.5527	1	6	4	3	0	4	1	1	2	5	4	1	2253	Q9CQA3	6	6	6	3	6	6	5	4	5	5	4	4	6	5	3	3	6	6	5	4	5	5	4	4	6	5	3	3	6	6	5	4	5	5	4	4	6	5	3	20.2	20.2	282	282	54.4	21	35	By MS/MS	By MS/MS	By MS/MS	By MS/MS	By MS/MS	By MS/MS	By MS/MS	By MS/MS	By MS/MS	By MS/MS	By MS/MS	By MS/MS	11	20.2	20.2	16	15.2	19.5	19.5	16.3	15.2	20.2	19.5	11.7	19			-1	0.976835	22.7977	0.00715665	0.0244211	0.43381	22.5261	0.150561	0.283617	0.543025	23.0146	0.00895219	0.0374409				keep	3
Q9D0D4	Probable dimethyladenosine transferase	Dimt1	sp|Q9D0D4|DIM1_MOUSE Probable dimethyladenosine transferase OS=Mus musculus (Mouse) OX=10090 GN=Dimt1 PE=2 SV=1	1	6	6	6	32	24	35.274	0	20.88	27.267	23.9389	23.5123	23.666	24.0385	24.0755	23.3531	23.7115	24.3481	22.4945	23.5042	23.2956	23.4328	23.097	19.7689	19.3423	19.4961	19.8686	19.9056	19.1832	19.5416	20.1782	18.3246	19.3342	19.1257	19.2629	22.9805	22.2169	22.964	22.258	23.3423	22.6006	23.0554	22.946	22.6561	22.605	22.5765	22.6309	22.9805	22.2169	22.964	22.258	23.3423	22.6006	23.0554	22.946	22.6561	22.605	22.5765	22.6309	2	3	4	4	1	4	1	4	1	3	4	1	2363	Q9D0D4	6	6	6	5	3	4	4	4	3	5	6	2	3	4	4	5	3	4	4	4	3	5	6	2	3	4	4	5	3	4	4	4	3	5	6	2	3	4	4	24	24	313	313	56.5	11	36	By MS/MS	By MS/MS	By MS/MS	By MS/MS	By MS/MS	By MS/MS	By MS/MS	By MS/MS	By MS/MS	By MS/MS	By MS/MS	By MS/MS	21.1	10.5	16.6	17.9	16.6	10.5	20.8	24	6.4	10.5	14.7	16.6	18			-1	0.381225	22.7955	0.158324	0.265055	0.0122542	22.611	0.957491	0.97474	0.368971	22.8016	0.0633451	0.15038				keep	3
Q9D172	Glutamine amidotransferase-like class 1 domain-containing protein 3A, mitochondrial	Gatd3a	sp|Q9D172|GAL3A_MOUSE Glutamine amidotransferase-like class 1 domain-containing protein 3A, mitochondrial OS=Mus musculus (Mouse) OX=10090 GN=Gatd3a PE=1 SV=1	1	4	4	4	32	22.6	28.09	0	12.821	27.6602	23.9073	23.513	23.0292	24.3294	24.2876	24.3875	23.9521	24.8551	24.1601	24.3649	23.8197	23.3369	23.9597	20.2068	19.8126	19.3288	20.6289	20.5871	20.687	20.2516	21.1546	20.4596	20.6645	20.1192	19.6365	23.1254	22.6056	22.8429	23.2967	23.4043	23.5974	23.3649	23.8699	23.2006	23.2362	23.0485	22.9891	23.1254	22.6056	22.8429	23.2967	23.4043	23.5974	23.3649	23.8699	23.2006	23.2362	23.0485	22.9891	4	2	2	1	4	2	2	4	4	3	2	2	2378	Q9D172	4	4	4	4	3	3	3	4	3	4	4	4	3	4	3	4	3	3	3	4	3	4	4	4	3	4	3	4	3	3	3	4	3	4	4	4	3	4	3	22.6	22.6	266	266	53	26	30	By MS/MS	By MS/MS	By MS/MS	By MS/MS	By MS/MS	By MS/MS	By MS/MS	By MS/MS	By MS/MS	By MS/MS	By MS/MS	By MS/MS	22.6	18.8	18.8	18.8	22.6	13.2	22.6	22.6	22.6	13.2	22.6	18.8	13			-1	0.5915	23.2634	0.0135021	0.0411097	0.150958	23.0431	0.434839	0.581906	0.440542	23.3389	0.0160618	0.0571663				keep	3
Q9D824	Pre-mRNA 3-end-processing factor FIP1	Fip1l1	sp|Q9D824|FIP1_MOUSE Pre-mRNA 3-end-processing factor FIP1 OS=Mus musculus (Mouse) OX=10090 GN=Fip1l1 PE=1 SV=1	1	4	4	4	32	10.8	64.958	0	20.274	27.4595	24.3892	24.7921	24.6116	25.1612	NA	23.6802	21.8492	NA	23.4134	24.3769	23.34	23.1924	22.8746	19.8043	20.2072	20.0266	20.5762	NA	19.0953	17.2643	NA	18.8284	19.792	18.755	18.6074	23.5055	22.8497	23.3813	23.1848	NA	22.1632	22.3099	NA	22.7757	22.7793	22.9122	23.1601	23.5055	22.8497	23.3813	23.1848	19.476	22.1632	22.3099	18.9339	22.7757	22.7793	22.9122	23.1601	3	6	6	4	0	1	1	0	2	4	2	3	2420	Q9D824	4	4	4	4	4	4	4	0	3	2	0	3	4	3	3	4	4	4	4	0	3	2	0	3	4	3	3	4	4	4	4	0	3	2	0	3	4	3	3	10.8	10.8	581	581	47.6	28	6	By MS/MS	By MS/MS	By MS/MS	By MS/MS		By MS/MS	By MS/MS		By MS/MS	By MS/MS	By MS/MS	By MS/MS	10.8	10.8	10.8	10.8	0	8.4	6.5	0	9	10.8	9	9	24	1223	196	-1	-2.50957	21.9755	0.00806502	0.0269649	-0.323499	23.0686	0.117484	0.237977	-2.18607	21.8138	0.0139443	0.0520274				keep	4
Q9DA19	Corepressor interacting with RBPJ 1	Cir1	sp|Q9DA19|CIR1_MOUSE Corepressor interacting with RBPJ 1 OS=Mus musculus (Mouse) OX=10090 GN=Cir1 PE=1 SV=2	1	6	6	6	32	18.2	51.837	0	10.363	27.5925	23.1823	24.8043	24.0206	24.2349	24.5108	24.0644	24.2676	23.6647	23.6736	23.626	23.911	23.2181	23.5925	19.1823	20.8044	20.0207	20.2349	20.5107	20.0645	20.2676	19.6647	19.6736	19.626	19.9111	19.2181	21.1305	22.9511	23.1576	22.4282	23.4086	23.234	23.7642	22.8702	22.5208	22.659	23.2299	22.5521	21.1305	22.9511	23.1576	22.4282	23.4086	23.234	23.7642	22.8702	22.5208	22.659	23.2299	22.5521	3	5	2	3	3	3	2	2	2	2	3	2	2445	Q9DA19	6	6	6	3	6	4	4	5	4	4	4	3	4	5	3	3	6	4	4	5	4	4	4	3	4	5	3	3	6	4	4	5	4	4	4	3	4	5	3	18.2	18.2	450	450	60	NA	50	By MS/MS	By MS/MS	By MS/MS	By MS/MS	By MS/MS	By MS/MS	By MS/MS	By MS/MS	By MS/MS	By MS/MS	By MS/MS	By MS/MS	12.2	18.2	16	16	17.8	14	16	16	12.2	14	17.8	12.2	16	1230	71	-1	0.90241	22.868	0.0593328	0.130307	0.323607	22.5786	0.455735	0.601674	0.578803	23.0299	0.0322752	0.0934771				keep	3
Q9DCL8;Q6NSU2	Protein phosphatase inhibitor 2	Ppp1r2	sp|Q9DCL8|IPP2_MOUSE Protein phosphatase inhibitor 2 OS=Mus musculus (Mouse) OX=10090 GN=Ppp1r2 PE=1 SV=3	2	7	7	7	32	35.4	23.119	0	15.423	28.9715	26.2037	26.7351	25.8232	27.1211	23.2206	24.0558	23.2524	23.6511	22.8501	24.4264	24.3072	24.8768	26.1642	23.3964	23.9277	23.0159	24.3138	20.4132	21.2484	20.445	20.8437	20.0427	21.6191	21.4998	22.0695	25.1671	25.0404	24.881	25.2111	22.5273	23.0247	22.8462	22.6721	23.1737	23.4005	23.6999	23.9066	25.1671	25.0404	24.881	25.2111	22.5273	23.0247	22.8462	22.6721	23.1737	23.4005	23.6999	23.9066	5	5	3	6	1	0	3	1	1	2	2	3	2488	Q9DCL8	7;1	7;1	7;1	6	6	5	7	2	4	3	4	3	2	4	5	6	6	5	7	2	4	3	4	3	2	4	5	6	6	5	7	2	4	3	4	3	2	4	5	35.4	35.4	206	206;435	56.8	15	55	By MS/MS	By MS/MS	By MS/MS	By MS/MS	By MS/MS	By MS/MS	By MS/MS	By MS/MS	By MS/MS	By MS/MS	By MS/MS	By MS/MS	28.2	35	34.5	35.4	17.5	27.7	22.3	29.6	22.3	17.5	27.2	34.5	7	1253	51	-1;-1	-2.30733	23.9212	7.05989e-08	2.63835e-06	-1.52971	24.31	9.43512e-06	0.000183707	-0.777625	23.1564	0.00263326	0.01627				keep	1
Q9R0P5	Destrin	Dstn	sp|Q9R0P5|DEST_MOUSE Destrin OS=Mus musculus (Mouse) OX=10090 GN=Dstn PE=1 SV=3	1	6	6	6	32	38.2	18.521	0	19.81	27.8979	23.7534	24.9708	24.4898	24.3618	24.5665	23.9232	24.3286	24.6919	23.8566	24.1526	24.2122	23.909	24.4385	20.2939	21.5113	21.0304	20.9023	21.107	20.4636	20.8691	21.2325	20.3972	20.6932	20.7527	20.4496	23.0561	23.5148	23.5983	22.7712	23.6534	23.5142	23.7417	23.5997	22.9042	23.2382	23.4413	23.0888	23.0561	23.5148	23.5983	22.7712	23.6534	23.5142	23.7417	23.5997	22.9042	23.2382	23.4413	23.0888	3	5	4	1	3	2	2	3	3	2	2	2	2653	Q9R0P5	6	6	6	2	4	4	2	4	2	4	4	4	2	3	2	2	4	4	2	4	2	4	4	4	2	3	2	2	4	4	2	4	2	4	4	4	2	3	2	38.2	38.2	165	165	52.3	25	24	By MS/MS	By MS/MS	By MS/MS	By MS/MS	By MS/MS	By MS/MS	By MS/MS	By MS/MS	By MS/MS	By MS/MS	By MS/MS	By MS/MS	13.9	30.9	30.3	13.9	20.6	14.5	29.7	20.6	29.7	14.5	20	13.9	11			-1	0.392121	23.4312	0.0783712	0.158729	-0.0670326	23.2016	0.768088	0.844964	0.459154	23.3977	0.0112077	0.0444533				keep	3
Q9WTL7	Acyl-protein thioesterase 2	Lypla2	sp|Q9WTL7|LYPA2_MOUSE Acyl-protein thioesterase 2 OS=Mus musculus (Mouse) OX=10090 GN=Lypla2 PE=1 SV=1	1	4	4	4	32	22.5	24.794	0	8.9332	28.7748	25.3651	25.014	25.3538	26.5738	23.8959	25.0812	22.4392	25.1485	24.6284	25.5638	24.9682	25.1435	25.1898	21.7802	21.4291	21.7688	22.9888	20.3109	21.4962	18.8542	21.5635	21.0434	21.9788	21.3833	21.5585	26.5793	25.0027	24.7649	25.2905	24.6244	24.2427	24.0152	24.1783	24.532	24.5629	24.4001	24.9173	26.5793	25.0027	24.7649	25.2905	24.6244	24.2427	24.0152	24.1783	24.532	24.5629	24.4001	24.9173	3	5	3	3	1	1	3	5	1	2	1	4	2667	Q9WTL7	4	4	4	2	4	4	4	3	3	2	4	4	4	3	2	2	4	4	4	3	3	2	4	4	4	3	2	2	4	4	4	3	3	2	4	4	4	3	2	22.5	22.5	231	231	51.2	27	19	By MS/MS	By MS/MS	By MS/MS	By MS/MS	By MS/MS	By MS/MS	By MS/MS	By MS/MS	By MS/MS	By MS/MS	By MS/MS	By MS/MS	6.9	22.5	22.5	22.5	19	14.7	6.9	22.5	22.5	22.5	14.7	6.9	12	1336	107	-1	-1.1442	24.8372	0.0105852	0.0338756	-0.806265	25.0062	0.0460426	0.120816	-0.337931	24.4341	0.0657943	0.15352				keep	1
Q9WTP6	Adenylate kinase 2, mitochondrial	Ak2	sp|Q9WTP6|KAD2_MOUSE Adenylate kinase 2, mitochondrial OS=Mus musculus (Mouse) OX=10090 GN=Ak2 PE=1 SV=5	1	4	4	4	32	18.8	26.468	0	16.482	26.2986	19.5551	24.3113	21.8881	22.8735	22.0316	23.3026	22.6332	23.5616	21.5564	22.9511	20.9606	21.3281	22.4912	15.7478	20.504	18.0808	19.0662	18.2242	19.4953	18.8258	19.7543	17.749	19.1437	17.1532	17.5208	21.0536	23.0899	21.9708	22.1333	22.1214	22.7335	22.7409	22.8803	21.7459	21.8691	21.4967	21.2527	21.0536	23.0899	21.9708	22.1333	22.1214	22.7335	22.7409	22.8803	21.7459	21.8691	21.4967	21.2527	2	7	2	2	3	4	3	3	1	2	1	2	2669	Q9WTP6	4	4	4	1	4	2	2	2	4	3	4	2	4	1	2	1	4	2	2	2	4	3	4	2	4	1	2	1	4	2	2	2	4	3	4	2	4	1	2	18.8	18.8	239	239	55.2	10	21	By MS/MS	By MS/MS	By MS/MS	By MS/MS	By MS/MS	By MS/MS	By MS/MS	By MS/MS	By MS/MS	By MS/MS	By MS/MS	By MS/MS	4.6	18.8	10	10	10	18.8	14.2	18.8	8.8	18.8	5.4	10	14			-1	0.557154	22.3405	0.189137	0.303694	-0.47079	21.8265	0.263358	0.413976	1.02794	22.1051	0.00145614	0.0107107				keep	2
Q9Z2U0;Q9CWH6	Proteasome subunit alpha type-7	Psma7	sp|Q9Z2U0|PSA7_MOUSE Proteasome subunit alpha type-7 OS=Mus musculus (Mouse) OX=10090 GN=Psma7 PE=1 SV=1	2	5	5	5	32	21.8	27.855	0	19.829	27.8132	22.714	25.691	23.9211	24.3235	23.8835	24.8607	23.9578	24.6506	22.8222	24.5811	23.1958	22.7812	24.0058	18.9066	21.8836	20.1136	20.5161	20.0761	21.0534	20.1505	20.8433	19.0149	20.7737	19.3884	18.9739	22.1249	23.3261	22.3961	22.1319	23.0837	23.1797	22.8707	22.9961	21.7432	22.6468	22.1449	21.6638	22.1249	23.3261	22.3961	22.1319	23.0837	23.1797	22.8707	22.9961	21.7432	22.6468	22.1449	21.6638	2	4	3	5	4	4	2	3	1	2	2	0	2748	Q9Z2U0	5;1	5;1	5;1	3	5	5	4	3	4	4	5	3	4	3	3	3	5	5	4	3	4	4	5	3	4	3	3	3	5	5	4	3	4	4	5	3	4	3	3	21.8	21.8	248	248;250	55.4	14	32	By MS/MS	By MS/MS	By MS/MS	By MS/MS	By MS/MS	By MS/MS	By MS/MS	By MS/MS	By MS/MS	By MS/MS	By MS/MS	By MS/MS	12.5	21.8	21.8	16.1	10.1	16.1	16.1	21.8	12.5	16.1	12.5	13.3	14			-1;-1	0.537823	22.7636	0.076844	0.156045	-0.445056	22.2722	0.211153	0.357936	0.982879	22.5411	0.00187019	0.0127074				keep	2
A2BE28	Ribosomal biogenesis protein LAS1L	Las1l	sp|A2BE28|LAS1L_MOUSE Ribosomal biogenesis protein LAS1L OS=Mus musculus (Mouse) OX=10090 GN=Las1l PE=1 SV=1	1	7	7	7	31	10.2	89.413	0	17.112	27.0622	24.6295	24.3437	23.707	24.8324	19.5409	21.2372	21.6174	21.0581	22.9619	23.8093	23.1524	23.0174	21.7047	19.2719	18.9861	18.3495	19.4749	14.1833	15.8797	16.2599	15.7006	17.6043	18.4518	17.7949	17.6599	22.6279	22.8166	22.9103	22.8411	19.2178	20.005	20.33	19.8783	21.1336	22.4178	22.0894	22.0234	22.6279	22.8166	22.9103	22.8411	19.2178	20.005	20.33	19.8783	21.1336	22.4178	22.0894	22.0234	4	6	6	7	0	0	0	0	1	4	1	2	50	A2BE28	7	7	7	5	5	5	6	1	2	3	2	4	6	4	3	5	5	5	6	1	2	3	2	4	6	4	3	5	5	5	6	1	2	3	2	4	6	4	3	10.2	10.2	776	776	50.5	35	20	By MS/MS	By MS/MS	By MS/MS	By MS/MS	By MS/MS	By MS/MS	By MS/MS	By MS/MS	By MS/MS	By MS/MS	By MS/MS	By MS/MS	9	9	8.8	10.2	1.7	3.5	5.3	3.5	6.6	10.2	6.4	4.6	41	15	472	-1	-2.94119	21.3284	1.70586e-06	3.16199e-05	-0.882923	22.3575	0.00995229	0.0380519	-2.05826	20.8869	0.000252731	0.00326835				keep	4
E9Q4F7	Ankyrin repeat domain-containing protein 11	Ankrd11	sp|E9Q4F7|ANR11_MOUSE Ankyrin repeat domain-containing protein 11 OS=Mus musculus (Mouse) OX=10090 GN=Ankrd11 PE=1 SV=1	1	17	17	17	31	8.5	296.18	0	25.303	26.9899	24.0211	25.0267	23.9936	25.6424	NA	NA	NA	20.1974	19.8428	22.3759	21.5152	21.1983	20.3605	17.3917	18.3974	17.3643	19.0131	NA	NA	NA	13.5681	13.2135	15.7465	14.8858	14.569	22.3509	22.6974	21.7134	23.7201	NA	NA	NA	19.1514	18.5161	19.7837	19.8008	20.3655	22.3509	22.6974	21.7134	23.7201	19.1091	18.257	18.9009	19.1514	18.5161	19.7837	19.8008	20.3655	5	10	4	11	0	0	0	0	0	0	0	1	200	E9Q4F7	17	17	17	8	12	11	16	0	0	0	1	1	5	2	3	8	12	11	16	0	0	0	1	1	5	2	3	8	12	11	16	0	0	0	1	1	5	2	3	8.5	8.5	2643	2643	52.6	29	30	By MS/MS	By MS/MS	By MS/MS	By MS/MS				By MS/MS	By MS/MS	By MS/MS	By MS/MS	By MS/MS	4.6	5.4	5.8	8.2	0	0	0	0.5	0.9	2.5	0.8	1.7	99			-1	-3.76584	20.7375	1.20797e-05	0.000137875	-3.00393	21.1185	0.000203841	0.00198445	-0.761906	19.2356	0.13261	0.247988				keep	7
O09110;P70236	Dual specificity mitogen-activated protein kinase kinase 3	Map2k3	sp|O09110|MP2K3_MOUSE Dual specificity mitogen-activated protein kinase kinase 3 OS=Mus musculus (Mouse) OX=10090 GN=Map2k3 PE=1 SV=2	2	5	5	5	31	19.3	39.296	0	10.549	27.4744	24.2569	24.8734	23.7582	24.2979	22.7223	24.2353	23.9304	23.5417	22.7845	23.777	23.3184	23.7333	22.9508	19.7333	20.3498	19.2346	19.7743	18.1987	19.7118	19.4068	19.0182	18.2609	19.2534	18.7948	19.2098	23.7595	23.4564	23.0766	22.6001	22.686	23.4371	23.5859	23.0563	22.7222	23.2548	23.3255	23.0328	23.7595	23.4564	23.0766	22.6001	22.686	23.4371	23.5859	23.0563	22.7222	23.2548	23.3255	23.0328	3	5	3	3	1	2	3	3	3	1	1	3	288	O09110	5;2	5;2	5;2	3	3	3	4	1	2	3	3	2	1	1	2	3	3	3	4	1	2	3	3	2	1	1	2	3	3	3	4	1	2	3	3	2	1	1	2	19.3	19.3	347	347;334	54.1	11	17	By MS/MS	By MS/MS	By MS/MS	By MS/MS	By MS/MS	By MS/MS	By MS/MS	By MS/MS	By MS/MS	By MS/MS	By MS/MS	By MS/MS	10.1	11.5	11.5	14.7	2.3	6.9	11.5	11.5	6.9	2.3	2.3	6.9	23	222;223	1;90	-1;-1	-0.031822	23.2072	0.913866	0.939443	-0.139318	23.1535	0.606843	0.725142	0.107496	23.1376	0.644112	0.746577				keep	3
O35280	Serine/threonine-protein kinase Chk1	Chek1	sp|O35280|CHK1_MOUSE Serine/threonine-protein kinase Chk1 OS=Mus musculus (Mouse) OX=10090 GN=Chek1 PE=1 SV=2	1	7	7	7	31	17	54.381	0	9.197	26.9039	22.9063	23.9011	23.5987	24.1141	23.0541	23.3768	23.3001	23.5147	22.1743	22.8302	22.7135	23.2821	22.4445	18.4469	19.4417	19.1393	19.6547	18.5947	18.9173	18.8407	19.0553	17.7148	18.3708	18.2541	18.8227	22.2555	22.435	22.7209	22.4455	22.1206	22.3171	22.4272	22.3664	21.702	21.8597	22.153	22.0829	22.2555	22.435	22.7209	22.4455	22.1206	22.3171	22.4272	22.3664	21.702	21.8597	22.153	22.0829	4	5	2	4	1	3	1	3	2	2	2	2	300	O35280	7	7	7	6	4	5	5	4	4	5	5	3	4	3	4	6	4	5	5	4	4	5	5	3	4	3	4	6	4	5	5	4	4	5	5	3	4	3	4	17	17	476	476	52.4	27	26	By MS/MS	By MS/MS	By MS/MS	By MS/MS	By MS/MS	By MS/MS	By MS/MS	By MS/MS	By MS/MS	By MS/MS	By MS/MS	By MS/MS	13.9	10.3	12.8	12.8	10.3	9.2	12.8	12.4	7.6	10.3	8	10.3	22	227	167	-1	-0.156411	22.386	0.380847	0.500397	-0.514815	22.2068	0.027204	0.0818499	0.358404	22.1286	0.0784666	0.172985				keep	3
P06537	Glucocorticoid receptor	Nr3c1	sp|P06537|GCR_MOUSE Glucocorticoid receptor OS=Mus musculus (Mouse) OX=10090 GN=Nr3c1 PE=1 SV=1	1	9	9	9	31	17.6	86.052	0	21.302	26.6075	23.5364	23.469	23.4345	25.0717	NA	21.835	NA	19.6154	22.6645	22.4961	21.9668	23.3457	21.2855	18.2144	18.1471	18.1127	19.7498	NA	16.5131	NA	14.2935	17.3426	17.1742	16.645	18.0237	22.9879	22.7403	22.4383	23.285	NA	21.4217	NA	20.5198	21.5761	21.972	21.5958	22.5935	22.9879	22.7403	22.4383	23.285	17.8272	21.4217	19.9648	20.5198	21.5761	21.972	21.5958	22.5935	2	6	3	9	0	1	0	0	1	2	2	5	420	P06537	9	9	9	5	5	7	8	0	3	0	1	3	3	3	6	5	5	7	8	0	3	0	1	3	3	3	6	5	5	7	8	0	3	0	1	3	3	3	6	17.6	17.6	783	783	49.8	30	14	By MS/MS	By MS/MS	By MS/MS	By MS/MS		By MS/MS		By MS/MS	By MS/MS	By MS/MS	By MS/MS	By MS/MS	10	9.7	12.8	15.8	0	7.3	0	2.4	5.4	7.3	5.9	11.6	40			-1	-2.92948	21.3981	0.0016458	0.00724966	-0.928502	22.3986	0.00931367	0.0365759	-2.00098	20.9339	0.0148559	0.0542064				keep	4
P58404	Striatin-4	Strn4	sp|P58404|STRN4_MOUSE Striatin-4 OS=Mus musculus (Mouse) OX=10090 GN=Strn4 PE=1 SV=2	1	4	4	3	31	5.7	81.644	0	10.155	27.5017	23.3233	21.3761	22.3704	24.4397	23.4687	23.8302	23.2446	24.1057	24.5701	23.6918	24.5273	24.9087	22.8579	18.6794	16.7322	17.7265	19.7958	18.8249	19.1863	18.6007	19.4618	19.9263	19.048	19.8834	20.2649	22.8234	22.3665	22.3446	22.0151	23.0089	22.5447	22.1844	23.0694	22.9638	23.0456	22.9752	23.3539	22.8234	22.3665	22.3446	22.0151	23.0089	22.5447	22.1844	23.0694	22.9638	23.0456	22.9752	23.3539	3	2	2	3	3	1	3	1	4	2	2	5	751	P58404	4	4	3	4	2	2	4	2	3	3	3	4	3	4	4	4	2	2	4	2	3	3	3	4	3	4	4	3	1	2	3	2	2	2	3	3	2	3	3	5.7	4.2	760	760	57.1	8	34	By MS/MS	By MS/MS	By MS/MS	By MS/MS	By MS/MS	By MS/MS	By MS/MS	By MS/MS	By MS/MS	By MS/MS	By MS/MS	By MS/MS	5.7	2.6	3	5.7	2.9	4.3	4.5	4.2	5.7	4.3	5.7	5.7	25			-1	0.314477	22.5446	0.249151	0.369579	0.697246	22.736	0.00786195	0.0324131	-0.38277	22.8932	0.112411	0.221476				keep	3
P63254	Cysteine-rich protein 1	Crip1	sp|P63254|CRIP1_MOUSE Cysteine-rich protein 1 OS=Mus musculus (Mouse) OX=10090 GN=Crip1 PE=1 SV=2	1	4	4	4	31	58.4	8.5497	0	18.71	28.1273	22.2964	25.5368	24.2276	25.2841	24.3838	24.7547	24.2989	24.5128	24.2586	24.6138	24.2277	24.1568	26.1273	20.2965	23.5367	22.2276	23.284	22.3838	22.7547	22.2989	22.5128	22.2586	22.6138	22.2277	22.1568	23.1477	23.5783	22.8979	23.3597	22.9868	23.2974	23.3902	23.1738	23.1449	22.8641	23.0974	22.8273	23.1477	23.5783	22.8979	23.3597	22.9868	23.2974	23.3902	23.1738	23.1449	22.8641	23.0974	22.8273	1	5	2	4	3	3	2	4	1	2	2	2	857	P63254	4	4	4	2	4	4	4	4	4	4	4	3	4	3	3	2	4	4	4	4	4	4	4	3	4	3	3	2	4	4	4	4	4	4	4	3	4	3	3	58.4	58.4	77	77	57	9	36	By MS/MS	By MS/MS	By MS/MS	By MS/MS	By MS/MS	By MS/MS	By MS/MS	By MS/MS	By MS/MS	By MS/MS	By MS/MS	By MS/MS	28.6	58.4	58.4	58.4	58.4	58.4	58.4	58.4	46.8	58.4	46.8	46.8	4	493	60	-1	-0.0338714	23.229	0.855006	0.893572	-0.262489	23.1147	0.188522	0.331676	0.228617	23.0977	0.159297	0.283697				keep	3
Q571I4	Inactive tyrosine-protein kinase PRAG1	Prag1	sp|Q571I4|PRAG1_MOUSE Inactive tyrosine-protein kinase PRAG1 OS=Mus musculus (Mouse) OX=10090 GN=Prag1 PE=1 SV=3	1	13	13	13	31	14.5	147.94	0	33.683	26.7728	NA	22.1838	21.9667	25.0691	18.7194	20.7405	22.3672	22.7606	23.4785	23.1993	23.809	24.2451	20.6853	NA	16.0963	15.8793	18.9816	12.6319	14.653	16.2798	16.6731	17.391	17.1118	17.7215	18.1576	NA	21.1633	21.0192	22.872	21.4924	20.8947	20.8445	20.9774	22.0525	22.0284	22.1933	22.3178	18.677	21.1633	21.0192	22.872	21.4924	20.8947	20.8445	20.9774	22.0525	22.0284	22.1933	22.3178	0	4	0	12	0	1	0	0	4	3	2	5	1135	Q571I4	13	13	13	0	4	2	10	1	1	5	5	6	6	7	12	0	4	2	10	1	1	5	5	6	6	7	12	0	4	2	10	1	1	5	5	6	6	7	12	14.5	14.5	1373	1373	49.1	45	17		By MS/MS	By MS/MS	By MS/MS	By MS/MS	By MS/MS	By MS/MS	By MS/MS	By MS/MS	By MS/MS	By MS/MS	By MS/MS	0	3.6	2	11.8	0.9	0.9	6.1	6.5	7.2	5.6	8.1	13.5	68			-1	0.119369	20.9926	0.875391	0.908321	1.21509	21.5404	0.125247	0.248458	-1.09572	21.6001	0.000714377	0.00664743				keep	6
Q62095;Q61496	ATP-dependent RNA helicase DDX3Y	Ddx3y	sp|Q62095|DDX3Y_MOUSE ATP-dependent RNA helicase DDX3Y OS=Mus musculus (Mouse) OX=10090 GN=Ddx3y PE=1 SV=2	2	26	3	3	31	40.1	73.427	0	5.102	28.271	NA	24.9812	24.9406	24.7348	24.8978	25.5002	24.5736	24.6685	24.0631	24.8905	24.4275	24.7958	22.8787	NA	19.5889	19.5482	19.3425	19.5054	20.1079	19.1813	19.2762	18.6708	19.4982	19.0352	19.4035	NA	24.0996	24.4304	23.8384	24.6863	24.9909	24.6097	24.4469	23.8436	24.2495	24.318	24.4684	19.1829	24.0996	24.4304	23.8384	24.6863	24.9909	24.6097	24.4469	23.8436	24.2495	24.318	24.4684	0	2	2	4	3	4	2	4	1	3	4	2	1271	Q62095	26;2	3;0	3;0	15	23	20	21	21	20	20	22	17	18	17	20	0	2	3	2	3	3	2	3	2	3	2	3	0	2	3	2	3	3	2	3	2	3	2	3	4.9	4.9	658	658;702	56.2	10	29	By matching	By MS/MS	By MS/MS	By MS/MS	By MS/MS	By MS/MS	By MS/MS	By MS/MS	By MS/MS	By MS/MS	By MS/MS	By MS/MS	24.8	36.9	32.4	35	34.5	32.4	33.4	36.8	27.5	29.6	27.4	32.4	42	602;603;727;728	220;351;354;369	-1;-1	1.79564	23.7856	0.111242	0.206032	1.33206	23.5538	0.218748	0.367274	0.463579	24.4517	0.0201014	0.0666118				keep	6
Q64337	Sequestosome-1	Sqstm1	sp|Q64337|SQSTM_MOUSE Sequestosome-1 OS=Mus musculus (Mouse) OX=10090 GN=Sqstm1 PE=1 SV=1	1	5	5	5	31	19.5	48.162	0	34.028	28.0128	24.8217	24.9356	23.6805	24.708	23.6616	24.6203	23.8567	24.0455	24.4652	24.7754	23.6796	24.9023	23.8429	20.6518	20.7657	19.5105	20.5381	19.4916	20.4503	19.6867	19.8756	20.2952	20.6054	19.5096	20.7324	24.0371	23.4499	24.0158	24.0927	23.0124	23.4682	23.5876	23.4496	23.6273	23.6891	23.7498	24.0853	24.0371	23.4499	24.0158	24.0927	23.0124	23.4682	23.5876	23.4496	23.6273	23.6891	23.7498	24.0853	5	2	1	2	2	4	2	3	3	3	1	3	1306	Q64337	5	5	5	5	4	2	3	4	4	4	3	4	3	3	4	5	4	2	3	4	4	4	3	4	3	3	4	5	4	2	3	4	4	4	3	4	3	3	4	19.5	19.5	442	442	49.2	31	12	By MS/MS	By MS/MS	By MS/MS	By MS/MS	By MS/MS	By MS/MS	By MS/MS	By MS/MS	By MS/MS	By MS/MS	By MS/MS	By MS/MS	19.5	16.1	9.5	12.4	16.1	16.5	16.1	13.1	15.8	13.1	12.4	15.8	18			-1	-0.519404	23.6392	0.0241727	0.0657372	-0.110975	23.8434	0.56016	0.689634	-0.408429	23.5837	0.0348581	0.0981363				keep	3
Q6A0A2	La-related protein 4B	Larp4b	sp|Q6A0A2|LAR4B_MOUSE La-related protein 4B OS=Mus musculus (Mouse) OX=10090 GN=Larp4b PE=1 SV=2	1	9	9	9	31	14	81.626	0	12.72	27.1218	21.1705	22.9171	20.6964	22.0958	24.6201	25.33	23.8779	25.0083	21.5052	22.0729	21.412	21.1176	22.0344	16.083	17.8296	15.609	17.0083	19.5326	20.2425	18.7904	19.9208	16.4178	16.9855	16.3246	16.0301	19.8981	20.9829	19.4829	20.8979	23.2741	23.8189	22.7326	23.1379	19.9353	20.1631	21.0507	20.6961	19.8981	20.9829	19.4829	20.8979	23.2741	23.8189	22.7326	23.1379	19.9353	20.1631	21.0507	20.6961	0	3	0	2	6	7	4	8	0	0	1	0	1343	Q6A0A2	9	9	9	2	5	2	3	8	9	7	8	2	2	3	2	2	5	2	3	8	9	7	8	2	2	3	2	2	5	2	3	8	9	7	8	2	2	3	2	14	14	741	741	50.4	36	20	By MS/MS	By MS/MS	By MS/MS	By MS/MS	By MS/MS	By MS/MS	By MS/MS	By MS/MS	By MS/MS	By MS/MS	By MS/MS	By MS/MS	2.4	7.2	3.9	4.7	12.7	14	10.5	12.7	2.4	2.4	4	2.7	34			-1	2.92546	21.7782	3.45833e-05	0.000311788	0.145885	20.3884	0.750862	0.834411	2.77957	21.8511	7.5687e-06	0.000216502				keep	2
Q6DFZ1	SEC7 domain-containing protein	Gbf1	tr|Q6DFZ1|Q6DFZ1_MOUSE SEC7 domain-containing protein OS=Mus musculus (Mouse) OX=10090 GN=Gbf1 PE=1 SV=1	1	6	6	6	31	3.8	206.78	0	8.1082	26.5578	21.3278	23.533	23.4043	22.9428	21.4599	23.7052	21.5905	22.7633	22.5011	23.471	23.2314	23.3378	20.0343	14.8043	17.0095	16.8807	16.4193	14.9364	17.1817	15.067	16.2397	15.9775	16.9475	16.7078	16.8143	21.9151	21.6015	21.6787	21.5377	21.3139	21.6495	21.3017	21.5954	21.2647	21.7763	21.9389	21.5726	21.9151	21.6015	21.6787	21.5377	21.3139	21.6495	21.3017	21.5954	21.2647	21.7763	21.9389	21.5726	2	2	1	3	2	3	2	4	3	2	3	4	1352	Q6DFZ1	6	6	6	2	3	5	3	2	5	3	4	4	4	4	6	2	3	5	3	2	5	3	4	4	4	4	6	2	3	5	3	2	5	3	4	4	4	4	6	3.8	3.8	1861	1861	51.7	25	20	By MS/MS	By MS/MS	By MS/MS	By MS/MS	By MS/MS	By MS/MS	By MS/MS	By MS/MS	By MS/MS	By MS/MS	By MS/MS	By MS/MS	1.2	1.7	3.3	1.8	1.3	3.2	1.8	2.4	2.8	2.5	2.6	3.8	92			-1	-0.218107	21.5742	0.308454	0.427701	-0.0451108	21.6607	0.84903	0.898219	-0.172996	21.5516	0.467968	0.603049				keep	3
Q6ZQB6	Inositol hexakisphosphate and diphosphoinositol-pentakisphosphate kinase 2	Ppip5k2	sp|Q6ZQB6|VIP2_MOUSE Inositol hexakisphosphate and diphosphoinositol-pentakisphosphate kinase 2 OS=Mus musculus (Mouse) OX=10090 GN=Ppip5k2 PE=1 SV=3	1	10	10	9	31	10.9	128.43	0	14.466	26.4595	23.3045	23.9332	23.1669	23.8492	22.5158	21.9527	21.1865	22.6886	20.1084	22.859	21.8099	23.2178	20.5526	17.3977	18.0263	17.26	17.9423	16.6089	16.0458	15.2796	16.7817	14.2015	16.9522	15.9031	17.3109	22.6877	21.7011	22.0542	22.0416	22.2756	21.1914	20.8493	21.7936	20.6018	20.9639	21.2577	21.8115	22.6877	21.7011	22.0542	22.0416	22.2756	21.1914	20.8493	21.7936	20.6018	20.9639	21.2577	21.8115	4	4	3	6	2	1	0	1	1	2	4	3	1464	Q6ZQB6	10	10	9	5	6	4	7	3	3	3	4	1	4	5	5	5	6	4	7	3	3	3	4	1	4	5	5	4	5	3	6	3	3	3	4	1	3	4	4	10.9	9.7	1129	1129	54.6	18	32	By MS/MS	By MS/MS	By MS/MS	By MS/MS	By MS/MS	By MS/MS	By MS/MS	By MS/MS	By MS/MS	By MS/MS	By MS/MS	By MS/MS	5.2	6.9	5.2	7.7	4	3.2	4	5	1	4.4	6.3	6.1	60			-1	-0.593691	21.8243	0.121721	0.220335	-0.962437	21.6399	0.0151986	0.0519915	0.368746	21.3431	0.354082	0.492444				keep	1
Q80U72;Q80VQ1	Protein scribble homolog	Scrib	sp|Q80U72|SCRIB_MOUSE Protein scribble homolog OS=Mus musculus (Mouse) OX=10090 GN=Scrib PE=1 SV=2	2	9	9	9	31	6.6	174.06	0	12.267	25.6533	21.8123	23.3926	21.5497	23.3973	21.4605	20.0173	18.6768	21.5307	21.0862	22.2579	22.1926	22.1109	19.4245	15.5834	17.1638	15.3208	17.1685	15.2316	13.7884	12.4479	15.3019	14.8573	16.0291	15.9638	15.8821	20.867	21.3839	20.8396	21.6885	20.4952	19.6951	19.4444	20.5217	20.3623	21.0612	21.5689	21.3124	20.867	21.3839	20.8396	21.6885	20.4952	19.6951	19.4444	20.5217	20.3623	21.0612	21.5689	21.3124	6	7	1	6	0	0	0	1	0	2	3	5	1544	Q80U72	9;1	9;1	9;1	7	8	4	6	3	1	1	3	2	3	4	5	7	8	4	6	3	1	1	3	2	3	4	5	7	8	4	6	3	1	1	3	2	3	4	5	6.6	6.6	1612	1612;524	50.7	29	18	By MS/MS	By MS/MS	By MS/MS	By MS/MS	By MS/MS	By MS/MS	By MS/MS	By MS/MS	By MS/MS	By MS/MS	By MS/MS	By MS/MS	5	5.8	3	4.4	2.4	0.7	0.9	2.4	1.5	2.2	3.1	3.6	75			-1;-1	-1.15565	20.6169	0.010843	0.0346051	-0.118558	21.1355	0.737804	0.824956	-1.03709	20.5576	0.0237247	0.0739764				keep	1
Q810A7	ATP-dependent RNA helicase DDX42	Ddx42	sp|Q810A7|DDX42_MOUSE ATP-dependent RNA helicase DDX42 OS=Mus musculus (Mouse) OX=10090 GN=Ddx42 PE=1 SV=3	1	14	14	14	31	21	101.96	0	21.852	27.3134	23.8952	25.5769	24.7422	25.7986	NA	NA	NA	NA	NA	22.8306	18.7485	22.698	21.854	18.4358	20.1174	19.2828	20.3391	NA	NA	NA	NA	NA	17.3712	13.289	17.2386	23.2842	23.8304	22.8858	24.0208	NA	NA	NA	NA	NA	21.016	20.0443	21.7125	23.2842	23.8304	22.8858	24.0208	17.8649	19.2376	18.5082	18.4786	18.9278	21.016	20.0443	21.7125	3	13	4	8	0	0	0	0	0	1	0	2	1594	Q810A7	14	14	14	7	13	9	10	0	0	0	0	0	3	1	4	7	13	9	10	0	0	0	0	0	3	1	4	7	13	9	10	0	0	0	0	0	3	1	4	21	21	929	929	51.1	29	20	By MS/MS	By MS/MS	By MS/MS	By MS/MS						By MS/MS	By MS/MS	By MS/MS	9.6	19.4	13.8	15.9	0	0	0	0	0	4.5	1.2	6.4	44			-1	-4.98294	21.0138	2.74316e-07	7.22261e-06	-3.08011	21.9652	0.000323267	0.00280528	-1.90283	19.4738	0.0112118	0.0444533				keep	7
Q8BJ05	Zinc finger CCCH domain-containing protein 14	Zc3h14	sp|Q8BJ05|ZC3HE_MOUSE Zinc finger CCCH domain-containing protein 14 OS=Mus musculus (Mouse) OX=10090 GN=Zc3h14 PE=1 SV=1	1	8	8	8	31	13.2	82.408	0	40.394	27.4201	24.8002	25.398	24.1777	25.854	NA	19.3764	18.6588	20.9649	22.9058	22.4544	21.0269	22.8681	21.9939	19.3739	19.9717	18.7514	20.4278	NA	13.9502	13.2326	15.5387	17.4796	17.0282	15.6006	17.4418	23.687	23.6738	23.1517	24.3983	NA	19.1514	19.0506	20.3066	21.4688	21.3667	21.1032	21.8309	23.687	23.6738	23.1517	24.3983	18.5007	19.1514	19.0506	20.3066	21.4688	21.3667	21.1032	21.8309	5	5	6	9	0	0	0	0	0	3	1	2	1649	Q8BJ05	8	8	8	7	7	8	8	0	1	1	2	5	4	1	4	7	7	8	8	0	1	1	2	5	4	1	4	7	7	8	8	0	1	1	2	5	4	1	4	13.2	13.2	735	735	50.7	33	20	By MS/MS	By MS/MS	By MS/MS	By MS/MS		By matching	By MS/MS	By MS/MS	By MS/MS	By MS/MS	By MS/MS	By MS/MS	11.8	11	13.2	13.2	0	1.4	1.4	3.8	7.8	6.8	2.4	6.3	43	902	1	-1	-4.47535	21.49	1.69074e-06	3.15923e-05	-2.28527	22.585	1.52697e-05	0.000272154	-2.19007	20.3474	0.000399849	0.0044971				keep	4
Q8CDN6	Thioredoxin-like protein 1	Txnl1	sp|Q8CDN6|TXNL1_MOUSE Thioredoxin-like protein 1 OS=Mus musculus (Mouse) OX=10090 GN=Txnl1 PE=1 SV=3	1	8	8	8	31	31.8	32.237	0	14.062	27.969	23.1733	22.7485	22.0378	23.4591	25.0466	24.8309	24.4354	24.831	24.2744	24.9208	24.6125	25.0875	24.0622	19.2665	18.8416	18.1309	19.5523	21.1397	20.924	20.5285	20.9241	20.3675	21.0139	20.7056	21.1806	22.0466	22.2255	21.4193	22.1469	23.7997	23.2175	23.6056	23.4997	23.1144	23.1065	23.4184	23.5664	22.0466	22.2255	21.4193	22.1469	23.7997	23.2175	23.6056	23.4997	23.1144	23.1065	23.4184	23.5664	1	0	2	1	5	3	4	4	1	4	3	3	1800	Q8CDN6	8	8	8	2	1	3	3	6	5	7	6	4	6	6	6	2	1	3	3	6	5	7	6	4	6	6	6	2	1	3	3	6	5	7	6	4	6	6	6	31.8	31.8	289	289	56.2	14	41	By MS/MS	By MS/MS	By MS/MS	By MS/MS	By MS/MS	By MS/MS	By MS/MS	By MS/MS	By MS/MS	By MS/MS	By MS/MS	By MS/MS	6.2	2.4	10	13.1	26	21.5	26	25.3	13.1	28	26	26	15			-1	1.57103	22.7451	5.26659e-05	0.000441587	1.34185	22.6305	0.000189447	0.00187585	0.229181	23.416	0.21159	0.34749				keep	6
Q8K1R3	Polyribonucleotide nucleotidyltransferase 1, mitochondrial	Pnpt1	sp|Q8K1R3|PNPT1_MOUSE Polyribonucleotide nucleotidyltransferase 1, mitochondrial OS=Mus musculus (Mouse) OX=10090 GN=Pnpt1 PE=1 SV=1	1	9	9	9	31	12.9	85.682	0	10.314	27.2083	22.0467	24.1153	23.697	23.8103	24.2963	23.4756	23.935	23.9247	23.8147	22.7526	23.5748	22.4415	21.8159	16.6544	18.723	18.3047	18.418	18.904	18.0832	18.5427	18.5324	18.4224	17.3603	18.1825	17.0492	23.0104	22.6769	23.0308	22.8052	23.1532	23.5935	24.1227	23.5091	22.8941	23.1056	23.1074	22.7204	23.0104	22.6769	23.0308	22.8052	23.1532	23.5935	24.1227	23.5091	22.8941	23.1056	23.1074	22.7204	1	2	1	2	3	5	5	4	1	2	3	2	1880	Q8K1R3	9	9	9	2	5	5	3	6	7	8	8	4	4	5	4	2	5	5	3	6	7	8	8	4	4	5	4	2	5	5	3	6	7	8	8	4	4	5	4	12.9	12.9	783	783	49.8	47	22	By MS/MS	By MS/MS	By MS/MS	By MS/MS	By MS/MS	By MS/MS	By MS/MS	By MS/MS	By MS/MS	By MS/MS	By MS/MS	By MS/MS	2.6	6.9	7.7	4.3	9.2	9.8	11.5	11.6	5.4	5.1	6.9	5.4	42			-1	0.71379	23.2377	0.00803501	0.0269034	0.0760664	22.9189	0.660732	0.767464	0.637724	23.2757	0.0127323	0.0489582				keep	3
Q8VBW5	HMG box transcription factor BBX	Bbx	sp|Q8VBW5|BBX_MOUSE HMG box transcription factor BBX OS=Mus musculus (Mouse) OX=10090 GN=Bbx PE=1 SV=2	1	14	14	14	31	20	100.78	0	25.512	27.3312	24.689	25.1037	24.3077	26.1922	NA	NA	20.2478	NA	20.5026	21.9066	NA	20.6506	21.9389	19.2967	19.7114	18.9153	20.7999	NA	NA	14.8555	NA	15.1102	16.5143	NA	15.2583	22.2401	22.1882	22.3458	23.6914	NA	NA	18.7702	NA	19.1491	19.5719	NA	19.2051	22.2401	22.1882	22.3458	23.6914	18.4843	18.9759	18.7702	18.2832	19.1491	19.5719	19.2561	19.2051	4	6	5	12	0	0	0	0	1	0	1	2	1978	Q8VBW5	14	14	14	8	8	8	12	0	0	1	0	1	1	1	1	8	8	8	12	0	0	1	0	1	1	1	1	8	8	8	12	0	0	1	0	1	1	1	1	20	20	907	907	57.8	6	35	By MS/MS	By MS/MS	By MS/MS	By MS/MS			By matching		By MS/MS	By matching	By MS/MS	By MS/MS	10.1	10.1	9.4	17.5	0	0	1	0	1.3	1.3	1.3	1.3	42			-1	-3.98796	20.6224	2.85952e-06	4.68485e-05	-3.32083	20.956	8.00894e-06	0.000161363	-0.667133	18.962	0.0812349	0.177233				keep	7
Q9CZR8	Elongation factor Ts, mitochondrial	Tsfm	sp|Q9CZR8|EFTS_MOUSE Elongation factor Ts, mitochondrial OS=Mus musculus (Mouse) OX=10090 GN=Tsfm PE=1 SV=1	1	8	8	8	31	37.3	35.334	0	87.496	27.8869	21.8511	20.813	22.7638	24.3092	24.2213	23.4923	23.8452	26.3295	25.5315	23.8687	23.1518	23.3592	23.98	17.9442	16.9061	18.857	20.4024	20.3144	19.5853	19.9383	22.4227	21.6247	19.9618	19.2449	19.4523	21.2678	20.5201	21.6432	22.7823	22.9019	22.1577	22.3407	24.856	23.9322	22.1455	22.0981	22.1442	21.2678	20.5201	21.6432	22.7823	22.9019	22.1577	22.3407	24.856	23.9322	22.1455	22.0981	22.1442	0	1	1	4	4	1	2	11	2	2	1	2	2351	Q9CZR8	8	8	8	2	1	4	5	5	4	5	8	6	4	4	4	2	1	4	5	5	4	5	8	6	4	4	4	2	1	4	5	5	4	5	8	6	4	4	4	37.3	37.3	324	324	56.6	12	41	By MS/MS	By MS/MS	By MS/MS	By MS/MS	By MS/MS	By MS/MS	By MS/MS	By MS/MS	By MS/MS	By MS/MS	By MS/MS	By MS/MS	6.8	6.8	24.4	31.2	25.9	17.6	27.5	37.3	31.2	17.6	17.6	24.4	15			-1	1.51077	22.3087	0.0443047	0.105178	1.02668	22.0667	0.0939047	0.205206	0.484094	22.8221	0.455244	0.589933				keep	6
Q9D706	RNA polymerase II-associated protein 3	Rpap3	sp|Q9D706|RPAP3_MOUSE RNA polymerase II-associated protein 3 OS=Mus musculus (Mouse) OX=10090 GN=Rpap3 PE=1 SV=1	1	7	7	7	31	16.7	74.095	0	41.249	26.9994	23.7257	24.1518	23.8024	24.7041	20.6747	22.9931	22.0627	21.9925	22.6894	23.5039	23.0894	23.6891	21.8294	18.5558	18.9819	18.6325	19.5342	15.5047	17.8231	16.8927	16.8226	17.5195	18.3339	17.9195	18.5192	23.1766	22.6728	22.7983	23.0082	21.134	21.8594	21.818	21.5582	21.9709	22.1376	22.3208	22.8056	23.1766	22.6728	22.7983	23.0082	21.134	21.8594	21.818	21.5582	21.9709	22.1376	22.3208	22.8056	3	4	4	7	0	2	1	0	2	3	2	3	2411	Q9D706	7	7	7	2	4	5	7	1	4	3	1	2	4	3	3	2	4	5	7	1	4	3	1	2	4	3	3	2	4	5	7	1	4	3	1	2	4	3	3	16.7	16.7	660	660	50	26	13	By MS/MS	By MS/MS	By MS/MS	By MS/MS	By MS/MS	By MS/MS	By MS/MS	By MS/MS	By MS/MS	By MS/MS	By MS/MS	By MS/MS	5.2	9.5	11.2	16.7	2.6	9.5	7	2.6	5.2	9.5	7.3	7.3	36			-1	-1.32158	22.2532	0.000184762	0.0011876	-0.605268	22.6114	0.0232949	0.0739373	-0.716312	21.9506	0.019081	0.0643532				keep	1
Q9D883;Q8BGJ9	Splicing factor U2AF 35 kDa subunit	U2af1	sp|Q9D883|U2AF1_MOUSE Splicing factor U2AF 35 kDa subunit OS=Mus musculus (Mouse) OX=10090 GN=U2af1 PE=1 SV=4	2	5	5	5	31	27.6	27.815	0	16.646	29.3221	25.0754	26.3153	25.9072	25.8441	25.606	25.6486	25.8104	26.0892	25.0698	25.7684	25.6647	25.5666	25.8627	21.6159	22.8558	22.4478	22.3846	22.1466	22.1892	22.351	22.6298	21.6104	22.3089	22.2052	22.1072	24.7497	24.9644	25.3363	24.5721	24.8991	25.0592	25.4043	25.096	24.6654	24.6846	24.8646	24.8448	24.7497	24.9644	25.3363	24.5721	24.8991	25.0592	25.4043	25.096	24.6654	24.6846	24.8646	24.8448	2	4	4	3	3	4	2	2	1	3	2	1	2423	Q9D883	5;2	5;2	5;2	3	5	5	4	5	4	5	4	4	5	5	4	3	5	5	4	5	4	5	4	4	5	5	4	3	5	5	4	5	4	5	4	4	5	5	4	27.6	27.6	239	239;220	56.9	11	42	By MS/MS	By MS/MS	By MS/MS	By MS/MS	By MS/MS	By MS/MS	By MS/MS	By MS/MS	By MS/MS	By MS/MS	By MS/MS	By MS/MS	14.2	27.6	27.6	17.6	27.6	17.6	27.6	17.6	22.6	27.6	27.6	17.6	11			-1;-1	0.209032	25.0101	0.280908	0.400886	-0.140748	24.8352	0.426827	0.574142	0.34978	24.9397	0.0209721	0.0682478				keep	3
Q9WUK2	Eukaryotic translation initiation factor 4H	Eif4h	sp|Q9WUK2|IF4H_MOUSE Eukaryotic translation initiation factor 4H OS=Mus musculus (Mouse) OX=10090 GN=Eif4h PE=1 SV=3	1	5	5	5	31	25.8	27.341	0	23.385	27.3416	22.7618	25.5488	22.8901	23.6325	23.4939	24.6254	23.6819	23.3766	21.1299	23.7726	22.4131	23.0754	23.6411	19.0614	21.8484	19.1896	19.932	19.7934	20.9249	19.9813	19.6762	17.4296	20.0722	18.7126	19.375	22.6907	24.1855	23.0755	23.1779	23.002	23.8516	23.4879	23.4414	21.874	22.7418	22.569	22.289	22.6907	24.1855	23.0755	23.1779	23.002	23.8516	23.4879	23.4414	21.874	22.7418	22.569	22.289	2	6	2	3	2	5	3	3	0	3	0	2	2680	Q9WUK2	5	5	5	4	5	4	4	3	4	4	4	2	4	2	5	4	5	4	4	3	4	4	4	2	4	2	5	4	5	4	4	3	4	4	4	2	4	2	5	25.8	25.8	248	248	55.7	13	32	By MS/MS	By MS/MS	By MS/MS	By MS/MS	By MS/MS	By MS/MS	By MS/MS	By MS/MS	By MS/MS	By MS/MS	By MS/MS	By MS/MS	16.5	25.8	20.6	20.6	12.9	16.5	16.5	20.6	7.7	16.5	8.9	25.8	13			-1	0.163281	23.3641	0.617668	0.700851	-0.913954	22.8254	0.0205178	0.0666757	1.07724	22.9071	0.00127405	0.00974247				keep	2
Q9Z1D1	Eukaryotic translation initiation factor 3 subunit G	Eif3g	sp|Q9Z1D1|EIF3G_MOUSE Eukaryotic translation initiation factor 3 subunit G OS=Mus musculus (Mouse) OX=10090 GN=Eif3g PE=1 SV=2	1	6	6	6	31	25	35.638	0	33.328	27.8021	24.1356	24.8097	24.3331	24.8753	23.5259	24.3972	24.592	24.3101	22.9435	24.305	23.6442	23.5293	23.5541	19.8877	20.5618	20.0851	20.6274	19.278	20.1493	20.3441	20.0622	18.6955	20.0571	19.3962	19.2814	23.0426	23.2822	23.4929	23.5163	23.0891	23.8339	23.3419	23.3664	22.5461	23.7384	23.1225	23.164	23.0426	23.2822	23.4929	23.5163	23.0891	23.8339	23.3419	23.3664	22.5461	23.7384	23.1225	23.164	4	6	3	5	1	2	4	1	1	1	1	2	2723	Q9Z1D1	6	6	6	3	5	5	6	3	3	5	5	2	3	5	3	3	5	5	6	3	3	5	5	2	3	5	3	3	5	5	6	3	3	5	5	2	3	5	3	25	25	320	320	50.3	37	20	By MS/MS	By MS/MS	By MS/MS	By MS/MS	By MS/MS	By MS/MS	By MS/MS	By MS/MS	By MS/MS	By MS/MS	By MS/MS	By MS/MS	12.5	22.2	22.5	25	15.6	10.9	20.9	20.9	8.4	15.6	22.2	15.6	19	1354	146	-1	0.0743398	23.3707	0.706806	0.777991	-0.190738	23.2381	0.461528	0.606213	0.265077	23.2753	0.325229	0.465445				keep	3
Q9Z1Z2	Serine-threonine kinase receptor-associated protein	Strap	sp|Q9Z1Z2|STRAP_MOUSE Serine-threonine kinase receptor-associated protein OS=Mus musculus (Mouse) OX=10090 GN=Strap PE=1 SV=2	1	7	7	7	31	24	38.442	0	12.215	26.41	21.982	23.8546	22.5895	23.3005	23.1512	23.357	22.2468	23.4051	21.5866	22.0919	22.0913	22.2476	22.0177	17.5897	19.4623	18.1971	18.9082	18.7588	18.9647	17.8545	19.0128	17.1943	17.6996	17.699	17.8553	22.2566	22.5042	22.2077	22.0199	22.5975	23.0308	22.5099	22.5776	21.573	22.2606	22.0527	21.792	22.2566	22.5042	22.2077	22.0199	22.5975	23.0308	22.5099	22.5776	21.573	22.2606	22.0527	21.792	2	5	2	3	3	2	1	5	2	3	1	2	2741	Q9Z1Z2	7	7	7	3	5	4	4	4	3	3	6	2	2	3	3	3	5	4	4	4	3	3	6	2	2	3	3	3	5	4	4	4	3	3	6	2	2	3	3	24	24	350	350	46.1	39	3	By MS/MS	By MS/MS	By MS/MS	By MS/MS	By MS/MS	By MS/MS	By MS/MS	By MS/MS	By MS/MS	By MS/MS	By MS/MS	By MS/MS	11.7	17.4	14	14.6	14.6	10.9	10.9	21.1	8	8	10.9	11.7	21			-1	0.431825	22.463	0.0460158	0.107309	-0.327533	22.0833	0.170504	0.30844	0.759358	22.2992	0.00523617	0.0263172				keep	3
O35129	Prohibitin-2	Phb2	sp|O35129|PHB2_MOUSE Prohibitin-2 OS=Mus musculus (Mouse) OX=10090 GN=Phb2 PE=1 SV=1	1	7	7	7	30	27.4	33.296	0	12.954	27.1224	22.7457	24.6676	23.0635	23.8419	23.5673	24.2343	23.517	24.1253	22.7197	23.3307	22.5888	21.1808	22.6629	18.2863	20.2082	18.6041	19.3825	19.1079	19.7749	19.0576	19.6659	18.2603	18.8713	18.1293	16.7213	22.4854	23.2974	22.4958	22.6364	23.1549	23.7573	23.3286	23.426	22.5541	22.7356	22.3404	21.7662	22.4854	23.2974	22.4958	22.6364	23.1549	23.7573	23.3286	23.426	22.5541	22.7356	22.3404	21.7662	2	7	1	3	2	4	1	4	1	2	1	2	294	O35129	7	7	7	2	7	4	4	4	3	3	4	3	3	1	1	2	7	4	4	4	3	3	4	3	3	1	1	2	7	4	4	4	3	3	4	3	3	1	1	27.4	27.4	299	299	55.5	15	35	By MS/MS	By MS/MS	By MS/MS	By MS/MS	By MS/MS	By MS/MS	By MS/MS	By MS/MS	By MS/MS	By MS/MS	By MS/MS	By MS/MS	9.7	27.4	16.1	17.1	16.1	10.4	12.7	16.1	12.7	12.7	4	4	22			-1	0.6879	23.0727	0.0127068	0.0392033	-0.379711	22.5389	0.195577	0.339582	1.06761	22.8829	0.0010903	0.00874128				keep	2
O35382	Exocyst complex component 4	Exoc4	sp|O35382|EXOC4_MOUSE Exocyst complex component 4 OS=Mus musculus (Mouse) OX=10090 GN=Exoc4 PE=1 SV=2	1	6	6	6	30	7.1	110.54	0	15.442	26.1948	22.5499	22.5654	22.5854	22.2681	22.7108	22.7532	22.3868	22.8725	22.2699	22.9361	21.8152	23.141	20.4135	16.7685	16.784	16.8041	16.4867	16.9295	16.9719	16.6055	17.0911	16.4886	17.1547	16.0339	17.3596	22.8838	21.8717	22.2607	22.2071	21.9031	22.5417	22.2158	22.3006	21.8639	22.5557	22.3361	22.462	22.8838	21.8717	22.2607	22.2071	21.9031	22.5417	22.2158	22.3006	21.8639	22.5557	22.3361	22.462	2	1	2	2	3	3	2	4	3	2	2	4	307	O35382	6	6	6	4	3	4	3	5	3	5	5	3	3	3	5	4	3	4	3	5	3	5	5	3	3	3	5	4	3	4	3	5	3	5	5	3	3	3	5	7.1	7.1	975	975	51.8	25	21	By MS/MS	By MS/MS	By MS/MS	By MS/MS	By MS/MS	By MS/MS	By MS/MS	By MS/MS	By MS/MS	By MS/MS	By MS/MS	By MS/MS	3.5	2.6	4.5	3.3	6.2	4.3	6.2	6.2	4.5	4.3	4.3	6.2	55	230	568	-1	-0.0655376	22.2731	0.798152	0.848311	-0.00141214	22.3051	0.995807	0.997961	-0.0641255	22.2724	0.77475	0.844353				keep	3
O70404	Vesicle-associated membrane protein 8	Vamp8	sp|O70404|VAMP8_MOUSE Vesicle-associated membrane protein 8 OS=Mus musculus (Mouse) OX=10090 GN=Vamp8 PE=1 SV=1	1	3	3	3	30	32.7	11.451	0	12.801	27.1306	22.4376	24.711	22.4566	23.9397	23.2967	24.531	23.2829	24.4018	21.3344	23.7199	22.0662	21.9934	24.5456	19.8527	22.126	19.8716	21.3547	20.7117	21.9461	20.6979	21.8169	18.7495	21.135	19.4812	19.4084	22.6313	23.4307	22.1848	22.3644	22.6799	23.5092	23.3962	23.5399	21.9	22.6699	22.1118	21.8663	22.6313	23.4307	22.1848	22.3644	22.6799	23.5092	23.3962	23.5399	21.9	22.6699	22.1118	21.8663	2	3	2	3	3	5	2	4	1	2	2	1	354	O70404	3	3	3	1	3	2	3	2	3	2	3	1	2	2	1	1	3	2	3	2	3	2	3	1	2	2	1	1	3	2	3	2	3	2	3	1	2	2	1	32.7	32.7	101	101	51.2	24	17	By MS/MS	By MS/MS	By MS/MS	By MS/MS	By MS/MS	By MS/MS	By MS/MS	By MS/MS	By MS/MS	By MS/MS	By MS/MS	By MS/MS	11.9	32.7	23.8	32.7	20.8	32.7	20.8	32.7	11.9	23.8	23.8	11.9	6			-1	0.628468	22.9671	0.0680173	0.14275	-0.515822	22.3949	0.126483	0.250051	1.14429	22.7091	0.00130247	0.00992708				keep	2
P11031	Activated RNA polymerase II transcriptional coactivator p15	Sub1	sp|P11031|TCP4_MOUSE Activated RNA polymerase II transcriptional coactivator p15 OS=Mus musculus (Mouse) OX=10090 GN=Sub1 PE=1 SV=3	1	3	3	3	30	26	14.427	0	7.5381	28.3777	24.3795	25.2793	24.6124	25.8042	24.4025	25.2134	24.3713	24.5846	23.7213	25.0123	24.4085	24.5223	26.0558	22.0576	22.9574	22.2905	23.4823	22.0805	22.8914	22.0494	22.2626	21.3994	22.6904	22.0866	22.2004	23.6034	24.4368	24.4827	24.7282	24.3335	24.9397	24.5863	24.4326	23.7011	24.4782	24.3185	24.2729	23.6034	24.4368	24.4827	24.7282	24.3335	24.9397	24.5863	24.4326	23.7011	24.4782	24.3185	24.2729	2	3	2	5	1	3	2	1	3	3	3	2	454	P11031	3	3	3	2	3	2	2	2	2	2	2	2	2	2	2	2	3	2	2	2	2	2	2	2	2	2	2	2	3	2	2	2	2	2	2	2	2	2	2	26	26	127	127	59.4	1	24	By MS/MS	By MS/MS	By MS/MS	By MS/MS	By MS/MS	By MS/MS	By MS/MS	By MS/MS	By MS/MS	By MS/MS	By MS/MS	By MS/MS	15.7	26	15.7	15.7	15.7	15.7	15.7	15.7	15.7	15.7	15.7	15.7	5			-1	0.26024	24.4429	0.31673	0.436824	-0.120105	24.2527	0.656241	0.764076	0.380345	24.3829	0.0801043	0.175593				keep	3
P35278;P61021	Ras-related protein Rab-5C	Rab5c	sp|P35278|RAB5C_MOUSE Ras-related protein Rab-5C OS=Mus musculus (Mouse) OX=10090 GN=Rab5c PE=1 SV=2	2	4	4	3	30	22.7	23.412	0	15.638	26.2635	NA	23.8621	21.228	22.7255	23.6886	23.3309	21.9702	23.2961	NA	22.8289	22.2926	22.2094	22.8041	NA	20.4027	17.7686	19.266	20.2292	19.8714	18.5107	19.8367	NA	19.3694	18.8332	18.75	NA	23.2	22.9974	22.2424	23.8464	23.1795	22.9964	23.3523	NA	22.7874	22.6123	22.3729	18.8062	23.2	22.9974	22.2424	23.8464	23.1795	22.9964	23.3523	17.5166	22.7874	22.6123	22.3729	1	3	3	3	2	3	2	4	1	1	4	3	591	P35278	4;1	4;1	3;0	1	3	3	3	2	2	1	3	1	2	3	2	1	3	3	3	2	2	1	3	1	2	3	2	1	2	2	2	1	1	1	2	1	1	2	1	22.7	17.6	216	216;215	51.3	15	11	By MS/MS	By MS/MS	By MS/MS	By MS/MS	By MS/MS	By MS/MS	By MS/MS	By MS/MS	By MS/MS	By MS/MS	By MS/MS	By MS/MS	6.5	17.1	17.1	17.1	11.6	11.6	6.5	17.1	6.5	11.6	17.1	11.6	11			-1;-1	1.53219	22.5776	0.106334	0.200142	-0.489178	21.5669	0.720353	0.81101	2.02136	22.333	0.0804745	0.176071				keep	2
P59808	SAM and SH3 domain-containing protein 1	Sash1	sp|P59808|SASH1_MOUSE SAM and SH3 domain-containing protein 1 OS=Mus musculus (Mouse) OX=10090 GN=Sash1 PE=1 SV=1	1	10	10	10	30	9.6	135.59	0	14.801	26.8198	23.7606	23.5628	20.7994	24.4373	21.5102	22.7801	22.2587	21.7834	22.7381	23.7271	23.2313	24.0824	20.7537	17.6946	17.4968	14.7333	18.3712	15.4441	16.714	16.1927	15.7173	16.672	17.6611	17.1652	18.0163	22.0644	21.8914	21.176	22.1845	21.1206	21.5759	20.8752	21.125	21.423	21.7276	21.8113	22.3094	22.0644	21.8914	21.176	22.1845	21.1206	21.5759	20.8752	21.125	21.423	21.7276	21.8113	22.3094	4	4	1	7	0	1	0	0	2	1	3	7	764	P59808	10	10	10	7	5	3	7	3	4	6	4	5	7	6	9	7	5	3	7	3	4	6	4	5	7	6	9	7	5	3	7	3	4	6	4	5	7	6	9	9.6	9.6	1230	1230	50.9	45	29	By MS/MS	By MS/MS	By MS/MS	By MS/MS	By MS/MS	By MS/MS	By MS/MS	By MS/MS	By MS/MS	By MS/MS	By MS/MS	By MS/MS	7.6	5.3	3.2	7.5	2.6	3.8	6.2	3.8	5.1	6	6.7	9.6	67			-1	-0.654881	21.5016	0.0454581	0.106651	-0.011267	21.8234	0.9703	0.982598	-0.643614	21.496	0.0363506	0.101353				keep	1
P63158	High mobility group protein B1	Hmgb1	sp|P63158|HMGB1_MOUSE High mobility group protein B1 OS=Mus musculus (Mouse) OX=10090 GN=Hmgb1 PE=1 SV=2	1	8	8	6	30	33.5	24.893	0	18.83	28.0873	22.8466	26.2106	23.5763	25.2104	24.3775	24.8481	24.5907	25.0367	20.8788	24.4208	22.7293	22.425	25.5023	20.2617	23.6257	20.9914	22.6254	21.7926	22.2632	22.0058	22.4517	18.2939	21.8358	20.1443	19.84	22.8189	24.6036	23.1724	23.4187	23.4287	23.1483	23.3033	23.3725	21.6872	23.118	22.0927	21.4336	22.8189	24.6036	23.1724	23.4187	23.4287	23.1483	23.3033	23.3725	21.6872	23.118	22.0927	21.4336	1	8	1	4	2	3	2	3	0	4	1	1	853	P63158	8	8	6	3	8	3	5	4	6	6	6	1	5	2	2	3	8	3	5	4	6	6	6	1	5	2	2	2	6	2	4	3	4	5	5	0	4	1	1	33.5	26	215	215	50.2	36	19	By MS/MS	By MS/MS	By MS/MS	By MS/MS	By MS/MS	By MS/MS	By MS/MS	By MS/MS	By MS/MS	By MS/MS	By MS/MS	By MS/MS	15.3	33.5	15.3	22.3	21.4	24.2	30.7	30.7	5.6	22.8	9.3	9.3	6	343	13	-1	-0.190223	23.4083	0.586422	0.679924	-1.42055	22.7931	0.011443	0.0419516	1.23033	22.698	0.00399786	0.022056				keep	2
P70404	Isocitrate dehydrogenase [NAD] subunit gamma 1, mitochondrial	Idh3g	sp|P70404|IDHG1_MOUSE Isocitrate dehydrogenase [NAD] subunit gamma 1, mitochondrial OS=Mus musculus (Mouse) OX=10090 GN=Idh3g PE=1 SV=1	1	4	4	4	30	14	42.785	0	25.092	27.7212	22.669	23.153	23.0295	25.0016	24.7857	23.9547	23.8212	25.109	25.339	22.7459	23.5572	22.2833	23.6338	18.5816	19.0656	18.9421	20.9142	20.6983	19.8673	19.7338	21.0216	21.2516	18.6584	19.4697	18.1958	22.5151	22.2281	22.6432	23.2999	23.6913	24.0096	23.5921	23.943	24.1472	23.2494	23.2451	22.1901	22.5151	22.2281	22.6432	23.2999	23.6913	24.0096	23.5921	23.943	24.1472	23.2494	23.2451	22.1901	1	3	1	3	4	3	5	5	2	1	1	1	895	P70404	4	4	4	3	2	2	3	4	3	4	4	2	1	3	2	3	2	2	3	4	3	4	4	2	1	3	2	3	2	2	3	4	3	4	4	2	1	3	2	14	14	393	393	60	NA	33	By MS/MS	By MS/MS	By MS/MS	By MS/MS	By MS/MS	By MS/MS	By MS/MS	By MS/MS	By MS/MS	By MS/MS	By MS/MS	By MS/MS	12	8.4	8.4	10.4	14	8.1	14	14	8.4	2.5	12	8.4	17			-1	1.1374	23.2403	0.00082413	0.00410647	0.536396	22.9398	0.20424	0.350277	0.601001	23.5085	0.11378	0.223224				keep	3
Q11011	Puromycin-sensitive aminopeptidase	Npepps	sp|Q11011|PSA_MOUSE Puromycin-sensitive aminopeptidase OS=Mus musculus (Mouse) OX=10090 GN=Npepps PE=1 SV=2	1	6	6	6	30	8.4	103.32	0	8.2629	26.419	22.0389	23.3913	23.3023	22.5618	23.325	23.6816	22.6445	21.8974	21.7966	22.8747	22.813	22.1795	20.834	16.4539	17.8062	17.7173	16.9769	17.74	18.0966	17.0596	16.3124	16.2116	17.2897	17.2281	16.5946	22.0348	22.3468	22.4293	21.7477	22.1297	22.3441	21.9891	22.7758	21.7626	22.182	22.3996	21.9491	22.0348	22.3468	22.4293	21.7477	22.1297	22.3441	21.9891	22.7758	21.7626	22.182	22.3996	21.9491	0	5	4	2	2	5	3	2	1	3	1	2	1008	Q11011	6	6	6	3	4	5	3	4	5	4	3	3	3	4	3	3	4	5	3	4	5	4	3	3	3	4	3	3	4	5	3	4	5	4	3	3	3	4	3	8.4	8.4	920	920	50.8	27	17	By MS/MS	By MS/MS	By MS/MS	By MS/MS	By MS/MS	By MS/MS	By MS/MS	By MS/MS	By MS/MS	By MS/MS	By MS/MS	By MS/MS	4.5	5.5	7	4.5	5.1	7	5.5	4.5	4	4.5	5.9	4.5	48			-1	0.170032	22.2247	0.4945	0.60558	-0.0663645	22.1065	0.784061	0.856112	0.236396	22.1915	0.331679	0.472223				keep	3
Q4JK59	Methylcytosine dioxygenase TET2	Tet2	sp|Q4JK59|TET2_MOUSE Methylcytosine dioxygenase TET2 OS=Mus musculus (Mouse) OX=10090 GN=Tet2 PE=1 SV=3	1	13	13	13	30	11.4	212.13	0	24.933	26.7798	24.835	23.6547	23.4785	25.3232	NA	NA	NA	NA	21.1147	21.9941	21.5671	23.0801	20.3536	18.4087	17.2283	17.0522	18.8969	NA	NA	NA	NA	14.6885	15.5679	15.1409	16.6538	23.7497	22.2617	22.7089	24.1204	NA	NA	NA	NA	21.6664	21.1757	21.1891	23.0601	23.7497	22.2617	22.7089	24.1204	17.9555	18.1193	17.6729	18.1928	21.6664	21.1757	21.1891	23.0601	5	3	4	11	0	0	0	0	0	2	0	5	1120	Q4JK59	13	13	13	6	7	8	12	0	0	0	0	2	3	3	6	6	7	8	12	0	0	0	0	2	3	3	6	6	7	8	12	0	0	0	0	2	3	3	6	11.4	11.4	1912	1912	49.1	34	13	By MS/MS	By MS/MS	By MS/MS	By MS/MS					By MS/MS	By MS/MS	By MS/MS	By MS/MS	5.7	4.9	6.7	10.5	0	0	0	0	1.5	2.7	2.2	4.6	86			-1	-5.22505	20.5977	6.63937e-07	1.47918e-05	-1.43736	22.4915	0.0215729	0.0694229	-3.78769	19.879	1.2123e-05	0.000314843				keep	4
Q60631	Growth factor receptor-bound protein 2	Grb2	sp|Q60631|GRB2_MOUSE Growth factor receptor-bound protein 2 OS=Mus musculus (Mouse) OX=10090 GN=Grb2 PE=1 SV=1	1	5	5	5	30	25.3	25.238	0	9.8499	26.4002	22.2641	23.8761	22.9106	23.4055	23.0663	23.4303	22.5217	22.2393	21.2868	22.2977	21.5169	22.8119	22.5929	18.4567	20.0687	19.1032	19.5981	19.259	19.6229	18.7143	18.432	17.4794	18.4904	17.7095	19.0045	21.5252	22.1804	22.0252	21.6335	21.8378	22.0786	22.078	21.4349	21.2379	22.1695	21.5376	22.0867	21.5252	22.1804	22.0252	21.6335	21.8378	22.0786	22.078	21.4349	21.2379	22.1695	21.5376	22.0867	3	4	2	3	2	5	2	2	1	3	1	2	1183	Q60631	5	5	5	3	5	3	3	4	4	3	2	1	3	1	2	3	5	3	3	4	4	3	2	1	3	1	2	3	5	3	3	4	4	3	2	1	3	1	2	25.3	25.3	217	217	52.9	16	18	By MS/MS	By MS/MS	By MS/MS	By MS/MS	By MS/MS	By MS/MS	By MS/MS	By MS/MS	By MS/MS	By MS/MS	By MS/MS	By MS/MS	13.4	25.3	14.3	14.3	18.9	18.9	13.4	10.1	4.6	13.4	4.6	10.1	14			-1	0.0162704	21.8492	0.947478	0.966684	-0.0831317	21.7995	0.775621	0.849414	0.0994021	21.8076	0.724278	0.806804				keep	3
Q61024	Asparagine synthetase [glutamine-hydrolyzing]	Asns	sp|Q61024|ASNS_MOUSE Asparagine synthetase [glutamine-hydrolyzing] OS=Mus musculus (Mouse) OX=10090 GN=Asns PE=1 SV=3	1	7	7	7	30	18.9	64.282	0	19.107	27.2981	23.5473	24.6968	22.482	24.4043	22.8189	23.0773	22.6463	23.2209	24.3296	24.3899	23.9845	22.3244	22.4907	18.74	19.8895	17.6746	19.597	18.0116	18.27	17.8389	18.4135	19.5222	19.5825	19.1772	17.5171	22.9214	22.6499	22.5535	22.6492	22.5423	22.7132	22.6695	22.8161	23.3117	23.2048	22.9788	22.3644	22.9214	22.6499	22.5535	22.6492	22.5423	22.7132	22.6695	22.8161	23.3117	23.2048	22.9788	22.3644	1	3	1	3	2	3	2	3	4	3	4	1	1210	Q61024	7	7	7	3	5	3	4	3	4	4	3	5	4	5	3	3	5	3	4	3	4	4	3	5	4	5	3	3	5	3	4	3	4	4	3	5	4	5	3	18.9	18.9	561	561	49.6	32	14	By MS/MS	By MS/MS	By MS/MS	By MS/MS	By MS/MS	By MS/MS	By MS/MS	By MS/MS	By MS/MS	By MS/MS	By MS/MS	By MS/MS	6.6	11.9	7.8	9.8	8.4	9.3	11.6	8.4	13	9.8	13	8.4	28	692	59	-1	-0.00822445	22.6894	0.958231	0.97303	0.271437	22.8292	0.262122	0.412873	-0.279662	22.8251	0.223141	0.361297				keep	3
Q62351	Transferrin receptor protein 1	Tfrc	sp|Q62351|TFR1_MOUSE Transferrin receptor protein 1 OS=Mus musculus (Mouse) OX=10090 GN=Tfrc PE=1 SV=1	1	8	8	8	30	12.7	85.73	0	19.333	27.2459	23.1163	24.8877	23.23	23.5083	22.5742	24.1308	22.9973	23.3882	23.4135	24.0008	23.8298	23.3126	21.998	17.8683	19.6397	17.9821	18.2604	17.3263	18.8829	17.7494	18.1403	18.1656	18.7528	18.5819	18.0647	22.5895	22.8731	22.2205	22.0282	22.4348	22.9775	22.5227	22.9138	21.7254	22.5105	22.2812	21.8072	22.5895	22.8731	22.2205	22.0282	22.4348	22.9775	22.5227	22.9138	21.7254	22.5105	22.2812	21.8072	2	9	0	1	2	3	2	4	0	3	2	2	1279	Q62351	8	8	8	2	8	4	2	3	5	4	5	3	4	5	4	2	8	4	2	3	5	4	5	3	4	5	4	2	8	4	2	3	5	4	5	3	4	5	4	12.7	12.7	763	763	54.5	18	31	By MS/MS	By MS/MS	By MS/MS	By MS/MS	By MS/MS	By MS/MS	By MS/MS	By MS/MS	By matching	By MS/MS	By MS/MS	By MS/MS	2.6	12.7	6.6	2.6	4.7	7.2	6.2	8	4.3	5.4	7.5	6.2	38			-1	0.284402	22.57	0.251396	0.372433	-0.346748	22.2544	0.224621	0.373348	0.63115	22.3966	0.0229381	0.0724081				keep	3
Q62523	Zyxin	Zyx	sp|Q62523|ZYX_MOUSE Zyxin OS=Mus musculus (Mouse) OX=10090 GN=Zyx PE=1 SV=2	1	6	6	6	30	13.3	60.545	0	12.356	26.6269	22.7509	24.4376	23.1175	24.4246	20.5803	22.3557	20.1306	21.3507	22.4756	22.8841	22.6732	23.4189	22.1675	18.2914	19.9783	18.6581	19.9651	16.1209	17.8962	15.6712	16.8913	18.0162	18.4246	18.2138	18.9595	22.7955	23.0769	22.4511	23.0897	21.1114	22.2074	21.0888	21.4137	22.1954	22.492	22.5175	22.6284	22.7955	23.0769	22.4511	23.0897	21.1114	22.2074	21.0888	21.4137	22.1954	22.492	22.5175	22.6284	2	3	3	5	1	2	1	2	2	2	3	4	1294	Q62523	6	6	6	4	6	6	6	1	3	1	2	4	3	4	5	4	6	6	6	1	3	1	2	4	3	4	5	4	6	6	6	1	3	1	2	4	3	4	5	13.3	13.3	564	564	48.7	34	11	By MS/MS	By MS/MS	By MS/MS	By MS/MS	By MS/MS	By MS/MS	By MS/MS	By MS/MS	By MS/MS	By MS/MS	By MS/MS	By MS/MS	9.4	13.3	13.3	13.3	2.8	7.4	2.8	5	9.4	7.4	9.4	11.3	22			-1	-1.39798	22.1543	0.000860308	0.00421424	-0.394977	22.6558	0.0800449	0.184175	-1.003	21.9568	0.00476881	0.024787				keep	1
Q6PGC1	ATP-dependent RNA helicase DHX29	Dhx29	sp|Q6PGC1|DHX29_MOUSE ATP-dependent RNA helicase DHX29 OS=Mus musculus (Mouse) OX=10090 GN=Dhx29 PE=1 SV=1	1	8	8	8	30	8	153.97	0	11.87	26.3993	23.5626	23.4866	22.5467	23.482	22.3988	23.2004	22.6388	23.3454	21.1328	21.966	21.5995	22.1298	20.2496	17.4129	17.3368	16.3969	17.3322	16.2491	17.0507	16.4891	17.1957	14.9831	15.8163	15.4497	15.9801	23.4239	22.284	21.9596	22.2402	22.0514	22.5512	22.3863	22.2338	21.0247	21.6908	21.7459	21.5689	23.4239	22.284	21.9596	22.2402	22.0514	22.5512	22.3863	22.2338	21.0247	21.6908	21.7459	21.5689	1	5	2	4	2	3	2	4	1	2	3	1	1430	Q6PGC1	8	8	8	4	5	5	4	4	5	5	5	3	3	4	3	4	5	5	4	4	5	5	5	3	3	4	3	4	5	5	4	4	5	5	5	3	3	4	3	8	8	1365	1365	46.8	45	6	By MS/MS	By MS/MS	By MS/MS	By MS/MS	By MS/MS	By MS/MS	By MS/MS	By MS/MS	By MS/MS	By MS/MS	By MS/MS	By MS/MS	4.2	5.1	5	4.2	3.7	4.8	5	5.2	2.7	2.9	4	3.2	71			-1	-0.171261	22.3913	0.594729	0.685219	-0.969352	21.9923	0.018025	0.0600057	0.798091	21.9066	0.00604753	0.0290941				keep	3
Q6Y685	Transforming acidic coiled-coil-containing protein 1	Tacc1	sp|Q6Y685|TACC1_MOUSE Transforming acidic coiled-coil-containing protein 1 OS=Mus musculus (Mouse) OX=10090 GN=Tacc1 PE=1 SV=1	1	5	5	5	30	8.4	83.951	0	10.938	26.3589	23.1533	23.1681	23.3232	24.1057	20.5084	22.6863	21.2023	21.4526	21.3511	22.9813	22.4739	23.012	21.0014	17.7957	17.8106	17.9657	18.7482	15.1508	17.3288	15.8447	16.0951	15.9936	17.6238	17.1162	17.6545	22.3262	21.6194	21.9252	22.0787	20.3761	21.1123	20.7409	21.0436	21.3076	21.5721	21.4914	22.0376	22.3262	21.6194	21.9252	22.0787	20.3761	21.1123	20.7409	21.0436	21.3076	21.5721	21.4914	22.0376	4	3	4	6	0	1	1	1	1	3	4	2	1449	Q6Y685	5	5	5	4	3	4	5	1	4	2	2	1	3	4	3	4	3	4	5	1	4	2	2	1	3	4	3	4	3	4	5	1	4	2	2	1	3	4	3	8.4	8.4	774	774	59.6	1	37	By MS/MS	By MS/MS	By MS/MS	By MS/MS	By MS/MS	By MS/MS	By MS/MS	By MS/MS	By MS/MS	By MS/MS	By MS/MS	By MS/MS	6.8	4.7	6.8	8.4	2.2	6.8	3.7	3.7	2.2	5.4	6.8	5.4	41	804	621	-1	-1.16917	21.4028	0.00142132	0.0064195	-0.385217	21.7948	0.155891	0.290181	-0.783952	21.2102	0.0174891	0.060662				keep	1
Q7TN29	Stromal membrane-associated protein 2	Smap2	sp|Q7TN29|SMAP2_MOUSE Stromal membrane-associated protein 2 OS=Mus musculus (Mouse) OX=10090 GN=Smap2 PE=1 SV=1	1	4	4	4	30	15.7	46.577	0	7.149	26.458	20.7155	21.0654	21.0913	22.7244	23.8644	22.5621	22.2832	22.8297	24.1389	23.3156	22.3655	23.359	22.5511	16.8086	17.1585	17.1844	18.8176	19.9576	18.6553	18.3763	18.9229	20.232	19.4087	18.4586	19.4521	21.5964	21.0397	21.415	21.4762	22.8953	22.0062	22.2715	21.935	22.6911	21.7998	22.1682	22.2909	21.5964	21.0397	21.415	21.4762	22.8953	22.0062	22.2715	21.935	22.6911	21.7998	22.1682	22.2909	2	1	1	3	5	3	3	2	3	4	2	1	1495	Q7TN29	4	4	4	1	1	2	3	4	4	4	3	4	4	3	4	1	1	2	3	4	4	4	3	4	4	3	4	1	1	2	3	4	4	4	3	4	4	3	4	15.7	15.7	428	428	51.3	22	16	By MS/MS	By MS/MS	By MS/MS	By MS/MS	By MS/MS	By MS/MS	By MS/MS	By MS/MS	By MS/MS	By MS/MS	By MS/MS	By MS/MS	2.6	2.6	8.9	12.6	15.7	15.7	15.7	12.6	15.7	15.7	12.6	15.7	15			-1	0.895177	21.8294	0.00730297	0.0248473	0.855687	21.8097	0.00752909	0.0314573	0.0394906	22.2572	0.88708	0.929188				keep	3
Q80TY4	Suppression of tumorigenicity 18 protein	St18	sp|Q80TY4|ST18_MOUSE Suppression of tumorigenicity 18 protein OS=Mus musculus (Mouse) OX=10090 GN=St18 PE=2 SV=2	1	11	11	11	30	14.1	114.75	0	25.655	26.6921	23.9645	25.0731	23.9767	24.7994	NA	NA	NA	NA	21.4438	21.3126	NA	22.4139	20.7852	18.0576	19.1662	18.0699	18.8925	NA	NA	NA	NA	15.5369	15.4057	NA	16.507	22.988	22.1306	22.4861	22.0228	NA	NA	NA	NA	20.3216	20.4311	NA	20.6484	22.988	22.1306	22.4861	22.0228	19.0385	17.8823	19.6809	19.2408	20.3216	20.4311	19.3941	20.6484	4	9	4	10	0	0	0	0	1	1	0	1	1538	Q80TY4	11	11	11	6	10	5	8	0	0	0	0	2	2	0	4	6	10	5	8	0	0	0	0	2	2	0	4	6	10	5	8	0	0	0	0	2	2	0	4	14.1	14.1	1045	1045	54.8	14	26	By MS/MS	By MS/MS	By MS/MS	By MS/MS					By MS/MS	By MS/MS		By MS/MS	6.3	12.2	6.1	10.1	0	0	0	0	2.4	2.4	0	5.3	60	855	757	-1	-3.44621	20.6837	1.81415e-05	0.000188493	-2.20803	21.3028	0.000123246	0.00141733	-1.23818	19.5797	0.0269624	0.0816627				keep	7
Q8VEM8	Phosphate carrier protein, mitochondrial	Slc25a3	sp|Q8VEM8|MPCP_MOUSE Phosphate carrier protein, mitochondrial OS=Mus musculus (Mouse) OX=10090 GN=Slc25a3 PE=1 SV=1	1	3	3	3	30	8.4	39.632	0	10.709	28.4354	24.2629	25.7098	24.7414	25.2638	24.4187	25.1332	24.5801	24.8617	24.1208	25.3559	24.5501	24.1882	24.1875	20.015	21.4618	20.4935	21.0159	20.1707	20.8852	20.3322	20.6138	19.8729	21.108	20.3022	19.9403	24.9609	25.2107	25.1475	24.773	24.638	25.0864	24.9832	24.7991	24.3817	25.2719	25.0224	24.3929	24.9609	25.2107	25.1475	24.773	24.638	25.0864	24.9832	24.7991	24.3817	25.2719	25.0224	24.3929	2	3	3	2	4	3	1	2	3	3	2	2	2015	Q8VEM8	3	3	3	2	3	3	3	3	3	3	3	3	3	3	3	2	3	3	3	3	3	3	3	3	3	3	3	2	3	3	3	3	3	3	3	3	3	3	3	8.4	8.4	357	357	49.7	24	11	By MS/MS	By MS/MS	By MS/MS	By MS/MS	By MS/MS	By MS/MS	By MS/MS	By MS/MS	By MS/MS	By MS/MS	By MS/MS	By MS/MS	6.2	8.4	8.4	8.4	8.4	8.4	8.4	8.4	8.4	8.4	8.4	8.4	19			-1	-0.146357	24.9499	0.339414	0.459581	-0.255824	24.8951	0.273933	0.42372	0.109467	24.8219	0.620707	0.72856				keep	3
Q91UZ5	Inositol monophosphatase 2	Impa2	sp|Q91UZ5|IMPA2_MOUSE Inositol monophosphatase 2 OS=Mus musculus (Mouse) OX=10090 GN=Impa2 PE=1 SV=1	1	2	2	2	30	7.6	31.716	0	8.4031	26.9984	23.6855	23.8717	23.0939	23.8946	23.3151	23.9976	23.1708	22.2883	22.7951	23.8881	23.2676	22.5248	23.4135	20.1006	20.2867	19.5089	20.3096	19.7302	20.4126	19.5858	18.7033	19.2101	20.3032	19.6827	18.9398	22.755	22.2737	22.2841	22.2863	22.5126	22.9484	22.6139	22.3142	21.9595	22.5973	22.4892	22.5799	22.755	22.2737	22.2841	22.2863	22.5126	22.9484	22.6139	22.3142	21.9595	22.5973	22.4892	22.5799	2	2	1	5	2	2	3	4	2	2	3	2	2025	Q91UZ5	2	2	2	2	2	2	2	2	2	2	2	2	2	2	2	2	2	2	2	2	2	2	2	2	2	2	2	2	2	2	2	2	2	2	2	2	2	2	2	7.6	7.6	290	290	60	NA	24	By MS/MS	By MS/MS	By MS/MS	By MS/MS	By MS/MS	By MS/MS	By MS/MS	By MS/MS	By MS/MS	By MS/MS	By MS/MS	By MS/MS	7.6	7.6	7.6	7.6	7.6	7.6	7.6	7.6	7.6	7.6	7.6	7.6	12			-1	0.197479	22.4985	0.346761	0.46712	0.00670179	22.4031	0.975976	0.985762	0.190777	22.5019	0.386805	0.521729				keep	3
Q91YE6	Importin-9	Ipo9	sp|Q91YE6|IPO9_MOUSE Importin-9 OS=Mus musculus (Mouse) OX=10090 GN=Ipo9 PE=1 SV=3	1	6	6	6	30	7.4	116.05	0	19.056	27.361	23.5189	24.06	23.4316	23.4543	20.1472	23.4059	21.2412	22.1808	23.2991	25.0234	24.6607	24.8196	21.9687	18.1266	18.6677	18.0392	18.0619	14.7548	18.0135	15.8488	16.7884	17.9068	19.6311	19.2684	19.4272	22.933	22.5654	22.4872	22.15	21.1798	22.3915	22.1256	22.0834	22.6588	23.6394	23.379	23.1546	22.933	22.5654	22.4872	22.15	21.1798	22.3915	22.1256	22.0834	22.6588	23.6394	23.379	23.1546	2	6	1	3	0	4	0	1	2	7	1	3	2069	Q91YE6	6	6	6	3	5	4	5	1	4	2	3	5	6	4	4	3	5	4	5	1	4	2	3	5	6	4	4	3	5	4	5	1	4	2	3	5	6	4	4	7.4	7.4	1041	1041	53.6	24	32	By MS/MS	By MS/MS	By MS/MS	By MS/MS	By MS/MS	By MS/MS	By MS/MS	By MS/MS	By MS/MS	By MS/MS	By MS/MS	By MS/MS	4.2	6.6	5.1	5.9	0.9	3.8	2.9	3.9	6.6	7.4	5.1	5.1	42	1107	891	-1	-0.58884	22.2395	0.0731399	0.151039	0.67405	22.871	0.0242563	0.0756418	-1.26289	22.5765	0.00200037	0.0133186				keep	3
Q99JY1	Toll/interleukin-1 receptor domain-containing adapter protein	Tirap	sp|Q99JY1|TIRAP_MOUSE Toll/interleukin-1 receptor domain-containing adapter protein OS=Mus musculus (Mouse) OX=10090 GN=Tirap PE=1 SV=1	1	3	3	3	30	13.7	26.035	0	8.5938	28.0061	24.929	25.3686	24.4174	25.6209	23.9154	23.5687	23.4102	23.783	24.6726	23.5471	23.8589	23.5464	24.8362	21.759	22.1987	21.2474	22.451	20.7455	20.3987	20.2402	20.6131	21.5027	20.3772	20.689	20.3764	25.0288	24.2518	24.148	24.4485	23.6903	23.4848	23.4189	23.71	24.3659	23.2425	23.4389	23.5926	25.0288	24.2518	24.148	24.4485	23.6903	23.4848	23.4189	23.71	24.3659	23.2425	23.4389	23.5926	2	3	3	4	2	3	3	2	1	2	3	2	2162	Q99JY1	3	3	3	2	3	3	3	2	2	3	2	2	2	3	2	2	3	3	3	2	2	3	2	2	2	3	2	2	3	3	3	2	2	3	2	2	2	3	2	13.7	13.7	241	241	51.2	17	12	By MS/MS	By MS/MS	By MS/MS	By MS/MS	By MS/MS	By MS/MS	By MS/MS	By MS/MS	By MS/MS	By MS/MS	By MS/MS	By MS/MS	7.9	13.7	13.7	13.7	7.9	7.9	13.7	7.9	7.9	7.9	13.7	7.9	9			-1	-0.893264	24.0226	0.00143226	0.00645631	-0.809291	24.0646	0.0158413	0.0536613	-0.083973	23.618	0.721865	0.806053				keep	1
Q9CQR2	40S ribosomal protein S21	Rps21	sp|Q9CQR2|RS21_MOUSE 40S ribosomal protein S21 OS=Mus musculus (Mouse) OX=10090 GN=Rps21 PE=1 SV=1	1	4	4	4	30	41	9.1413	0	37.885	28.1445	23.5219	26.2155	24.5799	23.6862	24.5456	25.5491	24.5014	24.7046	NA	25.0798	21.5961	22.2131	25.8226	21.1999	23.8936	22.258	21.3643	22.2236	23.2272	22.1795	22.3827	NA	22.7579	19.2741	19.8912	23.1136	24.54	23.6596	23.2385	23.5153	24.4319	23.9304	23.5371	NA	23.7152	22.3722	22.406	23.1136	24.54	23.6596	23.2385	23.5153	24.4319	23.9304	23.5371	18.3718	23.7152	22.3722	22.406	3	5	2	2	2	3	2	3	1	4	1	2	2268	Q9CQR2	4	4	4	3	4	3	3	3	4	3	3	1	4	3	3	3	4	3	3	3	4	3	3	1	4	3	3	3	4	3	3	3	4	3	3	1	4	3	3	41	41	83	83	60	NA	37	By MS/MS	By MS/MS	By MS/MS	By MS/MS	By MS/MS	By MS/MS	By MS/MS	By MS/MS	By MS/MS	By MS/MS	By MS/MS	By MS/MS	39.8	41	39.8	39.8	39.8	41	39.8	39.8	12	41	30.1	39.8	5	1199	34	-1	0.215729	23.7458	0.532141	0.637853	-1.92162	22.6771	0.0795858	0.183384	2.13735	22.785	0.0488958	0.125184				keep	2
Q9CRC8	Leucine-rich repeat-containing protein 40	Lrrc40	sp|Q9CRC8|LRC40_MOUSE Leucine-rich repeat-containing protein 40 OS=Mus musculus (Mouse) OX=10090 GN=Lrrc40 PE=1 SV=2	1	8	8	8	30	13.8	68.075	0	9.105	27.1203	24.4882	24.2261	22.7328	23.9908	23.007	23.3592	23.0513	23.4764	23.3711	23.531	23.0944	22.8604	21.8349	19.2028	18.9407	17.4474	18.7054	17.7216	18.0738	17.7658	18.1911	18.0857	18.2456	17.809	17.575	22.5431	22.1212	21.9796	22.2564	22.6191	22.2555	22.3472	22.5801	22.4053	22.0245	22.3775	22.0812	22.5431	22.1212	21.9796	22.2564	22.6191	22.2555	22.3472	22.5801	22.4053	22.0245	22.3775	22.0812	1	7	2	4	3	2	2	1	2	4	1	1	2294	Q9CRC8	8	8	8	6	6	4	6	4	4	4	4	3	5	4	3	6	6	4	6	4	4	4	4	3	5	4	3	6	6	4	6	4	4	4	4	3	5	4	3	13.8	13.8	602	602	53.8	26	37	By MS/MS	By MS/MS	By MS/MS	By MS/MS	By MS/MS	By MS/MS	By MS/MS	By MS/MS	By MS/MS	By MS/MS	By MS/MS	By MS/MS	10.5	10.6	7.1	10.3	7.1	7.1	7.1	6.5	5.6	9	7.1	5.6	39			-1	0.225417	22.3378	0.258944	0.379249	-0.00297101	22.2236	0.988624	0.993771	0.228388	22.3363	0.230276	0.368983				keep	3
Q9CWK8	Sorting nexin-2	Snx2	sp|Q9CWK8|SNX2_MOUSE Sorting nexin-2 OS=Mus musculus (Mouse) OX=10090 GN=Snx2 PE=1 SV=2	1	9	7	7	30	20	58.47	0	12.963	26.0327	22.0233	23.8537	23.0491	23.1294	21.4098	21.4277	21.5922	21.8307	21.8668	22.1507	21.9092	22.6217	21.2778	17.2684	19.0988	18.2942	18.3745	16.6548	16.6729	16.8373	17.0758	17.1119	17.3958	17.1543	17.8668	22.3192	21.3142	21.5195	21.0024	21.2213	20.9941	21.3178	20.7505	21.0064	20.8841	21.6005	20.9902	22.3192	21.3142	21.5195	21.0024	21.2213	20.9941	21.3178	20.7505	21.0064	20.8841	21.6005	20.9902	2	6	3	5	0	2	0	3	2	2	2	3	2311	Q9CWK8	9	7	7	2	8	8	8	3	4	4	5	5	6	5	7	2	6	6	6	2	3	3	4	3	4	4	5	2	6	6	6	2	3	3	4	3	4	4	5	16	16	519	519	53.1	23	27	By MS/MS	By MS/MS	By MS/MS	By MS/MS	By MS/MS	By MS/MS	By MS/MS	By MS/MS	By MS/MS	By MS/MS	By MS/MS	By MS/MS	4.8	18.1	18.1	18.1	6	8.5	8.7	11.2	11.4	13.3	11.2	15.4	27			-1	-0.467868	21.3049	0.170106	0.280723	-0.418497	21.3295	0.238353	0.388644	-0.0493713	21.0956	0.856772	0.906457				keep	3
Q9CZU3	Exosome RNA helicase MTR4	Mtrex	sp|Q9CZU3|MTREX_MOUSE Exosome RNA helicase MTR4 OS=Mus musculus (Mouse) OX=10090 GN=Mtrex PE=1 SV=1	1	7	7	7	30	8.2	117.64	0	9.8854	26.7666	23.0421	23.5554	23.0603	24.4748	22.9405	23.2044	22.7538	23.3435	21.339	22.9532	22.6099	23.0249	20.9086	17.1841	17.6974	17.2023	18.6168	17.0825	17.3465	16.8958	17.4857	15.481	17.0952	16.7519	17.1669	22.0115	21.8643	21.8161	21.8435	21.4426	21.9849	21.6868	21.7724	20.778	21.7052	21.633	21.5605	22.0115	21.8643	21.8161	21.8435	21.4426	21.9849	21.6868	21.7724	20.778	21.7052	21.633	21.5605	4	4	3	4	1	4	2	2	0	2	2	2	2353	Q9CZU3	7	7	7	7	5	6	7	6	6	6	6	3	5	5	4	7	5	6	7	6	6	6	6	3	5	5	4	7	5	6	7	6	6	6	6	3	5	5	4	8.2	8.2	1040	1040	47.7	55	12	By MS/MS	By MS/MS	By MS/MS	By MS/MS	By MS/MS	By MS/MS	By MS/MS	By MS/MS	By MS/MS	By MS/MS	By MS/MS	By MS/MS	8.2	6.3	7.2	8.2	7.3	6.1	7.3	7.3	2.9	6.3	6.3	4.3	58			-1	-0.162178	21.8028	0.419042	0.533472	-0.464666	21.6515	0.10419	0.218922	0.302487	21.5704	0.283429	0.425327				keep	3
Q9DBP5	UMP-CMP kinase	Cmpk1	sp|Q9DBP5|KCY_MOUSE UMP-CMP kinase OS=Mus musculus (Mouse) OX=10090 GN=Cmpk1 PE=1 SV=1	1	4	4	4	30	23.5	22.165	0	8.2275	27.2519	21.9692	24.2571	22.4117	23.9389	24.3135	24.2886	23.4303	23.8918	23.41	23.999	22.6025	23.4574	23.7925	18.5097	20.7977	18.9522	20.4795	20.8541	20.8291	19.9708	20.4324	19.9505	20.5395	19.1431	19.998	21.5232	22.2069	21.8894	22.2355	22.7783	22.6103	22.7038	22.9126	22.0318	22.1463	21.8046	22.0831	21.5232	22.2069	21.8894	22.2355	22.7783	22.6103	22.7038	22.9126	22.0318	22.1463	21.8046	22.0831	1	2	0	4	2	4	3	2	3	4	1	4	2469	Q9DBP5	4	4	4	2	3	2	3	4	3	3	2	3	3	2	3	2	3	2	3	4	3	3	2	3	3	2	3	2	3	2	3	4	3	3	2	3	3	2	3	23.5	23.5	196	196	52.5	21	21	By MS/MS	By MS/MS	By MS/MS	By MS/MS	By MS/MS	By MS/MS	By MS/MS	By MS/MS	By MS/MS	By MS/MS	By MS/MS	By MS/MS	11.7	18.4	11.7	18.4	23.5	18.4	16.8	11.7	18.4	18.4	11.7	18.4	11			-1	0.787509	22.3575	0.0036455	0.0141484	0.0527088	21.9901	0.819802	0.879982	0.7348	22.3839	0.00122333	0.00947977				keep	3
Q9DBR4;Q9QXJ1	Amyloid-beta A4 precursor protein-binding family B member 2	Apbb2	sp|Q9DBR4|APBB2_MOUSE Amyloid-beta A4 precursor protein-binding family B member 2 OS=Mus musculus (Mouse) OX=10090 GN=Apbb2 PE=1 SV=2	2	7	7	7	30	12.1	83.2	0	9.3002	26.2846	23.4584	22.6961	22.5094	24.3695	20.3682	21.3892	20.3614	21.967	22.3636	20.8954	22.927	23.3793	20.9992	18.1729	17.4106	17.2239	19.0841	15.0827	16.1038	15.0761	16.6815	17.0782	15.61	17.6416	18.0939	22.3601	21.7427	21.7017	22.2551	20.1525	21.0484	20.5901	20.8009	20.8598	21.1327	21.6044	21.8622	22.3601	21.7427	21.7017	22.2551	20.1525	21.0484	20.5901	20.8009	20.8598	21.1327	21.6044	21.8622	4	4	3	6	0	1	1	0	2	3	3	3	2472	Q9DBR4	7;1	7;1	7;1	5	3	4	6	2	2	2	3	4	3	5	5	5	3	4	6	2	2	2	3	4	3	5	5	5	3	4	6	2	2	2	3	4	3	5	5	12.1	12.1	760	760;710	47.7	36	8	By MS/MS	By MS/MS	By MS/MS	By MS/MS	By MS/MS	By MS/MS	By MS/MS	By MS/MS	By MS/MS	By MS/MS	By MS/MS	By MS/MS	8.9	6.1	7.4	10.8	4.2	4.2	4.2	5.8	7.1	5.3	8.9	8.9	39			-1;-1	-1.3669	21.3314	0.000844137	0.00416142	-0.650104	21.6898	0.053328	0.134112	-0.716793	21.0064	0.0496032	0.125936				keep	1
Q9JI11	Serine/threonine-protein kinase 4	Stk4	sp|Q9JI11|STK4_MOUSE Serine/threonine-protein kinase 4 OS=Mus musculus (Mouse) OX=10090 GN=Stk4 PE=1 SV=1	1	7	7	4	30	15.6	55.541	0	9.6739	26.8447	22.1336	23.0506	22.8913	24.8233	22.7548	23.0606	22.3879	23.5133	22.7595	22.441	22.5106	24.0779	22.0373	17.3262	18.2433	18.0839	20.0159	17.9475	18.2532	17.5806	18.7059	17.9521	17.6336	17.7032	19.2705	22.1617	22.2182	22.359	22.7469	21.7111	22.271	21.7455	22.0466	21.9352	21.9159	22.0591	22.6616	22.1617	22.2182	22.359	22.7469	21.7111	22.271	21.7455	22.0466	21.9352	21.9159	22.0591	22.6616	1	4	4	5	1	2	1	3	1	2	1	5	2557	Q9JI11	7	7	4	1	4	3	5	2	4	4	5	4	3	3	7	1	4	3	5	2	4	4	5	4	3	3	7	0	3	1	2	0	2	2	2	1	1	1	4	15.6	8.4	487	487	54.3	18	29	By MS/MS	By MS/MS	By MS/MS	By MS/MS	By MS/MS	By MS/MS	By MS/MS	By MS/MS	By MS/MS	By MS/MS	By MS/MS	By MS/MS	2.7	8	6.6	11.5	5.3	8.6	8.8	11.5	9.2	6.8	6.8	15.6	28			-1	-0.427899	22.1575	0.0754048	0.154068	-0.228508	22.2572	0.359792	0.510495	-0.19939	22.0432	0.418137	0.551722				keep	3
Q9QXX4	Calcium-binding mitochondrial carrier protein Aralar2	Slc25a13	sp|Q9QXX4|CMC2_MOUSE Calcium-binding mitochondrial carrier protein Aralar2 OS=Mus musculus (Mouse) OX=10090 GN=Slc25a13 PE=1 SV=1	1	6	4	4	30	9.9	74.466	0	13.766	26.1503	22.3242	23.1772	22.4448	22.884	22.0138	22.8179	22.929	23.1675	21.565	22.6454	21.2399	22.287	20.9804	17.1543	18.0073	17.2749	17.7141	16.8439	17.648	17.7591	17.9976	16.3951	17.4755	16.07	17.1171	22.4664	22.0746	22.0181	21.7709	22.2457	22.2196	22.2097	22.5318	21.4379	21.8215	21.6482	22.0655	22.4664	22.0746	22.0181	21.7709	22.2457	22.2196	22.2097	22.5318	21.4379	21.8215	21.6482	22.0655	3	4	2	3	3	2	4	2	1	2	1	3	2618	Q9QXX4	6	4	4	4	5	5	5	5	4	5	6	4	5	4	5	2	3	3	3	3	3	4	4	3	3	2	3	2	3	3	3	3	3	4	4	3	3	2	3	7.4	7.4	676	676	49.2	26	10	By MS/MS	By MS/MS	By MS/MS	By MS/MS	By MS/MS	By MS/MS	By MS/MS	By MS/MS	By MS/MS	By MS/MS	By MS/MS	By MS/MS	6.2	8	8	8	8	6.7	8.6	9.9	6.8	8	6.2	8.1	36			-1	0.219182	22.1921	0.298839	0.418878	-0.33923	21.9129	0.181709	0.322128	0.558413	22.0225	0.0200702	0.0666118				keep	3
Q9Z1M8	Protein Red	Ik	sp|Q9Z1M8|RED_MOUSE Protein Red OS=Mus musculus (Mouse) OX=10090 GN=Ik PE=1 SV=2	1	9	9	9	30	19.7	65.615	0	31.421	27.9994	25.2647	25.8834	25.3922	26.4143	20.6531	NA	19.4922	20.1023	21.9082	21.777	22.9683	23.6756	23.54	20.8052	21.424	20.9328	21.9549	16.1936	NA	15.0328	15.6428	17.4487	17.3175	18.5089	19.2162	23.3331	22.9667	22.8412	23.6657	18.6188	NA	19.0269	19.1149	19.0684	20.2628	20.7266	20.4882	23.3331	22.9667	22.8412	23.6657	18.6188	19.3101	19.0269	19.1149	19.0684	20.2628	20.7266	20.4882	4	7	5	10	0	0	0	0	0	2	1	1	2728	Q9Z1M8	9	9	9	6	9	7	8	2	0	1	1	3	4	3	6	6	9	7	8	2	0	1	1	3	4	3	6	6	9	7	8	2	0	1	1	3	4	3	6	19.7	19.7	557	557	56.1	18	51	By MS/MS	By MS/MS	By MS/MS	By MS/MS	By MS/MS		By MS/MS	By MS/MS	By MS/MS	By MS/MS	By MS/MS	By MS/MS	14	19.7	16.5	18.3	7	0	1.8	1.8	8.6	10.1	8.4	14.2	22			-1	-4.18397	21.1097	9.72201e-08	3.41301e-06	-3.06517	21.6691	1.74907e-05	0.00029581	-1.1188	19.5771	0.0265876	0.080706				keep	7
E9QAE3	B-TFIID TATA-box-binding protein-associated factor 1	Btaf1	tr|E9QAE3|E9QAE3_MOUSE B-TFIID TATA-box-binding protein-associated factor 1 OS=Mus musculus (Mouse) OX=10090 GN=Btaf1 PE=1 SV=1	1	6	6	6	29	4.5	207.05	0	14.507	26.4889	23.2823	24.4216	22.8098	23.9956	22.0214	22.5002	21.0781	23.0552	21.9416	22.2947	21.4347	22.0361	20.0795	16.8729	18.0123	16.4004	17.5862	15.6121	16.0908	14.6687	16.6458	15.5322	15.8853	15.0253	15.6268	22.356	22.4016	21.8956	21.764	20.9225	21.6315	21.5798	21.8456	20.9018	21.2544	21.2404	21.2011	22.356	22.4016	21.8956	21.764	20.9225	21.6315	21.5798	21.8456	20.9018	21.2544	21.2404	21.2011	4	5	3	5	2	1	1	2	1	2	1	2	227	E9QAE3	6	6	6	4	5	5	5	3	3	2	4	3	3	3	3	4	5	5	5	3	3	2	4	3	3	3	3	4	5	5	5	3	3	2	4	3	3	3	3	4.5	4.5	1848	1848	50.2	28	15	By MS/MS	By MS/MS	By MS/MS	By MS/MS	By MS/MS	By MS/MS	By MS/MS	By MS/MS	By MS/MS	By MS/MS	By MS/MS	By MS/MS	3	3.9	3.6	3.6	2.4	2.4	1.8	3	2.4	2.4	1.9	2.4	85			-1	-0.609414	21.7996	0.0471384	0.10918	-0.954863	21.6268	0.00292051	0.0156291	0.345449	21.3221	0.217049	0.353907				keep	3
O35451	Cyclic AMP-dependent transcription factor ATF-6 beta	Atf6b	sp|O35451|ATF6B_MOUSE Cyclic AMP-dependent transcription factor ATF-6 beta OS=Mus musculus (Mouse) OX=10090 GN=Atf6b PE=1 SV=1	1	9	9	9	29	19.7	76.007	0	18.627	28.0392	24.5897	25.7488	24.949	26.1527	23.1332	NA	22.0839	23.149	24.2477	23.2191	23.4356	24.4689	23.5797	20.1303	21.2894	20.4896	21.6933	18.6738	NA	17.6245	18.6895	19.7882	18.7597	18.9761	20.0094	23.8399	24.472	24.8624	24.6197	22.6835	NA	23.1828	21.7089	23.3101	23.131	23.6994	23.0412	23.8399	24.472	24.8624	24.6197	22.6835	18.013	23.1828	21.7089	23.3101	23.131	23.6994	23.0412	2	5	5	9	1	0	0	0	4	1	2	0	309	O35451	9	9	9	6	8	8	9	2	0	3	3	7	4	5	4	6	8	8	9	2	0	3	3	7	4	5	4	6	8	8	9	2	0	3	3	7	4	5	4	19.7	19.7	699	699	52.6	29	30	By MS/MS	By MS/MS	By MS/MS	By MS/MS	By MS/MS		By MS/MS	By MS/MS	By MS/MS	By MS/MS	By MS/MS	By MS/MS	14.2	17.2	18.5	19.7	6.9	0	5.7	9.7	15.9	7.4	9.2	11.2	22			-1	-3.05147	22.9228	0.0119257	0.0371396	-1.15307	23.872	0.000839927	0.00586178	-1.8984	22.3462	0.0749065	0.167205				keep	4
O35593	26S proteasome non-ATPase regulatory subunit 14	Psmd14	sp|O35593|PSDE_MOUSE 26S proteasome non-ATPase regulatory subunit 14 OS=Mus musculus (Mouse) OX=10090 GN=Psmd14 PE=1 SV=2	1	4	4	4	29	13.9	34.577	0	6.2332	27.9742	23.8597	24.9146	24.4013	24.6689	24.4385	24.6877	24.1572	24.0132	23.4265	24.8492	24.5099	24.0365	24.0673	19.9528	21.0077	20.4944	20.762	20.5316	20.7808	20.2503	20.1064	19.5196	20.9423	20.603	20.1296	23.9586	23.4571	23.5207	23.2107	23.8923	23.7386	23.6353	23.5487	23.0747	23.7037	23.7326	23.2574	23.9586	23.4571	23.5207	23.2107	23.8923	23.7386	23.6353	23.5487	23.0747	23.7037	23.7326	23.2574	2	4	3	3	1	4	1	3	2	2	3	1	311	O35593	4	4	4	2	4	4	3	3	3	3	2	2	3	4	3	2	4	4	3	3	3	3	2	2	3	4	3	2	4	4	3	3	3	3	2	2	3	4	3	13.9	13.9	310	310	51.2	21	15	By MS/MS	By MS/MS	By MS/MS	By MS/MS	By MS/MS	By MS/MS	By MS/MS	By MS/MS	By MS/MS	By MS/MS	By MS/MS	By MS/MS	7.1	13.9	13.9	9.4	9.4	9.4	9.4	7.1	7.1	9.4	13.9	9.4	15			-1	0.166929	23.6203	0.369157	0.489603	-0.0947092	23.4895	0.67218	0.776424	0.261638	23.5729	0.171903	0.29878				keep	3
P30416	Peptidyl-prolyl cis-trans isomerase FKBP4	Fkbp4	sp|P30416|FKBP4_MOUSE Peptidyl-prolyl cis-trans isomerase FKBP4 OS=Mus musculus (Mouse) OX=10090 GN=Fkbp4 PE=1 SV=5	1	4	4	4	29	9.2	51.572	0	7.1161	26.3441	22.3281	23.8075	22.4721	23.7056	22.4738	23.2598	22.6596	22.8261	21.6199	22.5359	21.7585	21.4954	21.3899	17.3739	18.8534	17.5178	18.7514	17.5196	18.3057	17.7054	17.872	16.6657	17.5817	16.8042	16.5412	21.829	22.5431	21.9287	21.9421	21.8789	22.2535	22.0438	22.1984	21.4013	21.9894	21.6134	21.4335	21.829	22.5431	21.9287	21.9421	21.8789	22.2535	22.0438	22.1984	21.4013	21.9894	21.6134	21.4335	2	4	3	2	1	3	2	5	1	3	1	2	571	P30416	4	4	4	3	4	3	3	3	4	4	4	2	3	2	3	3	4	3	3	3	4	4	4	2	3	2	3	3	4	3	3	3	4	4	4	2	3	2	3	9.2	9.2	458	458	50	26	13	By MS/MS	By MS/MS	By MS/MS	By MS/MS	By MS/MS	By MS/MS	By MS/MS	By MS/MS	By MS/MS	By MS/MS	By MS/MS	By MS/MS	6.3	9.2	6.3	6.3	6.3	9.2	9.2	9.2	4.1	6.3	4.1	6.3	31			-1	0.0329284	22.0772	0.880729	0.913042	-0.451334	21.8351	0.0990727	0.212753	0.484262	21.8515	0.0449134	0.117454				keep	3
P52431	DNA polymerase delta catalytic subunit	Pold1	sp|P52431|DPOD1_MOUSE DNA polymerase delta catalytic subunit OS=Mus musculus (Mouse) OX=10090 GN=Pold1 PE=1 SV=2	1	9	9	9	29	10.4	123.79	0	25.17	26.1946	22.892	23.1718	22.5897	24.1853	22.1236	21.9601	22.217	22.1434	20.5251	22.0366	22.2602	22.3069	20.2638	16.9613	17.2411	16.659	18.2546	16.1928	16.0294	16.2863	16.2127	14.5944	16.1058	16.3295	16.3762	22.3086	21.5152	21.4519	22.0091	21.1789	21.7732	21.8312	21.1876	20.9279	21.1391	21.572	21.1323	22.3086	21.5152	21.4519	22.0091	21.1789	21.7732	21.8312	21.1876	20.9279	21.1391	21.572	21.1323	2	5	2	8	0	2	2	1	1	2	2	2	700	P52431	9	9	9	5	5	4	9	4	3	4	3	1	3	4	5	5	5	4	9	4	3	4	3	1	3	4	5	5	5	4	9	4	3	4	3	1	3	4	5	10.4	10.4	1105	1105	52.2	26	24	By MS/MS	By MS/MS	By MS/MS	By MS/MS	By MS/MS	By MS/MS	By MS/MS	By MS/MS	By MS/MS	By MS/MS	By MS/MS	By MS/MS	5.8	5.5	5.3	10.4	4.7	2.5	5.2	4.3	2	3.9	5.8	6.1	61			-1	-0.328516	21.657	0.270215	0.391303	-0.6284	21.507	0.0491794	0.12675	0.299884	21.3428	0.285443	0.426417				keep	3
P60122	RuvB-like 1	Ruvbl1	sp|P60122|RUVB1_MOUSE RuvB-like 1 OS=Mus musculus (Mouse) OX=10090 GN=Ruvbl1 PE=1 SV=1	1	7	7	7	29	20.6	50.213	0	18.365	26.7299	22.7122	23.7858	22.8881	23.9781	22.0835	23.0804	22.4277	24.1761	21.0668	23.5455	22.4983	22.8193	22.2704	18.2528	19.3263	18.4287	19.5186	17.6241	18.621	17.9683	19.7166	16.6074	19.0861	18.0389	18.3599	21.9069	22.3252	21.7471	21.6933	22.2467	22.2328	22.2688	22.3569	21.1143	22.0242	21.1309	21.3739	21.9069	22.3252	21.7471	21.6933	22.2467	22.2328	22.2688	22.3569	21.1143	22.0242	21.1309	21.3739	0	3	5	4	1	2	2	5	1	4	1	1	766	P60122	7	7	7	3	5	6	6	2	3	3	6	3	4	4	5	3	5	6	6	2	3	3	6	3	4	4	5	3	5	6	6	2	3	3	6	3	4	4	5	20.6	20.6	456	456	52.4	27	26	By MS/MS	By MS/MS	By MS/MS	By MS/MS	By MS/MS	By MS/MS	By MS/MS	By MS/MS	By MS/MS	By MS/MS	By MS/MS	By MS/MS	7	12.7	17.5	17.5	7	7	9.4	17.5	9.6	9.6	11.8	15.1	22			-1	0.358184	22.0972	0.0956863	0.185372	-0.507284	21.6645	0.100734	0.214918	0.865468	21.8436	0.00516201	0.0261143				keep	2
P62301	40S ribosomal protein S13	Rps13	sp|P62301|RS13_MOUSE 40S ribosomal protein S13 OS=Mus musculus (Mouse) OX=10090 GN=Rps13 PE=1 SV=2	1	6	6	6	29	30.5	17.222	0	12.971	27.7848	22.8889	25.7225	23.9325	25.4748	24.7886	23.0726	23.3073	25.0307	22.7713	22.7462	21.9921	22.1456	24.6149	19.719	22.5526	20.7626	22.3049	21.6186	19.9027	20.1373	21.8607	19.6014	19.5763	18.8222	18.9757	21.7197	24.4496	23.3484	23.6748	23.6438	23.334	23.0405	23.945	23.2807	22.7116	21.6376	22.018	21.7197	24.4496	23.3484	23.6748	23.6438	23.334	23.0405	23.945	23.2807	22.7116	21.6376	22.018	2	6	2	4	2	1	2	5	1	1	1	2	804	P62301	6	6	6	3	6	4	5	4	2	4	4	1	2	3	3	3	6	4	5	4	2	4	4	1	2	3	3	3	6	4	5	4	2	4	4	1	2	3	3	30.5	30.5	151	151	54.9	16	31	By MS/MS	By MS/MS	By MS/MS	By MS/MS	By MS/MS	By MS/MS	By MS/MS	By MS/MS	By MS/MS	By MS/MS	By MS/MS	By MS/MS	19.2	30.5	29.1	29.8	29.1	11.3	29.1	29.1	9.9	11.3	21.2	19.2	9			-1	0.192728	23.3945	0.711876	0.781613	-0.886166	22.855	0.149333	0.281939	1.07889	22.9514	0.0125187	0.0482627				keep	2
P63037	DnaJ homolog subfamily A member 1	Dnaja1	sp|P63037|DNJA1_MOUSE DnaJ homolog subfamily A member 1 OS=Mus musculus (Mouse) OX=10090 GN=Dnaja1 PE=1 SV=1	1	6	6	6	29	18.4	44.868	0	12.288	26.4862	21.1863	24.0488	22.6897	23.3533	23.468	23.612	23.3144	22.6588	21.9241	21.8408	21.2679	22.2653	22.0938	16.7941	19.6565	18.2974	18.9609	19.0757	19.2197	18.9221	18.2665	17.5318	17.4485	16.8756	17.873	21.0691	22.1718	21.9702	21.3981	22.2425	22.3418	22.4342	21.7283	21.7311	21.4286	21.1176	21.7222	21.0691	22.1718	21.9702	21.3981	22.2425	22.3418	22.4342	21.7283	21.7311	21.4286	21.1176	21.7222	1	5	4	1	3	3	3	3	1	2	2	1	847	P63037	6	6	6	1	4	4	3	4	4	4	2	1	2	3	2	1	4	4	3	4	4	4	2	1	2	3	2	1	4	4	3	4	4	4	2	1	2	3	2	18.4	18.4	397	397	55.6	10	24	By MS/MS	By MS/MS	By MS/MS	By MS/MS	By MS/MS	By MS/MS	By MS/MS	By MS/MS	By MS/MS	By MS/MS	By MS/MS	By MS/MS	3.3	13.1	13.1	10.3	13.1	11.3	13.1	7.1	3.3	6	9.3	6	21			-1	0.534416	21.9195	0.0989364	0.189608	-0.152409	21.5761	0.627476	0.740633	0.686825	21.8433	0.017569	0.0607571				keep	3
P80313	T-complex protein 1 subunit eta	Cct7	sp|P80313|TCPH_MOUSE T-complex protein 1 subunit eta OS=Mus musculus (Mouse) OX=10090 GN=Cct7 PE=1 SV=1	1	7	7	7	29	16.5	59.652	0	13.174	27.2391	22.1078	25.3237	23.489	23.8632	23.1247	24.2941	23.0933	23.2992	22.8031	24.1592	21.7846	22.566	22.3811	17.2498	20.4657	18.631	19.0051	18.2667	19.4361	18.2353	18.4412	17.9452	19.3012	16.9266	17.7081	21.9855	23.2275	22.3906	22.1703	22.4202	22.7995	22.4259	22.6207	21.9044	22.6906	21.8392	21.9351	21.9855	23.2275	22.3906	22.1703	22.4202	22.7995	22.4259	22.6207	21.9044	22.6906	21.8392	21.9351	2	8	3	2	3	2	1	2	1	3	1	1	900	P80313	7	7	7	2	6	5	4	4	5	4	4	3	4	1	3	2	6	5	4	4	5	4	4	3	4	1	3	2	6	5	4	4	5	4	4	3	4	1	3	16.5	16.5	544	544	51.9	26	22	By MS/MS	By MS/MS	By MS/MS	By MS/MS	By MS/MS	By MS/MS	By MS/MS	By MS/MS	By MS/MS	By MS/MS	By MS/MS	By MS/MS	3.9	14.3	10.8	8.6	9	10.8	9.2	7.9	7.4	8.6	2.2	6.8	29			-1	0.123068	22.505	0.660979	0.741933	-0.351196	22.2679	0.293361	0.445424	0.474264	22.3294	0.0643995	0.151306				keep	3
Q80UK7	Spindle assembly abnormal protein 6 homolog	Sass6	sp|Q80UK7|SAS6_MOUSE Spindle assembly abnormal protein 6 homolog OS=Mus musculus (Mouse) OX=10090 GN=Sass6 PE=2 SV=2	1	6	6	6	29	9	74.053	0	5.6391	26.215	22.2914	24.2628	21.825	21.6902	21.9377	23.0965	21.9592	22.0203	22.1796	22.3905	22.3577	23.0351	20.8228	16.899	18.8705	16.4327	16.2979	16.5454	17.7041	16.5669	16.628	16.7872	16.9982	16.9653	17.6427	21.8252	21.4904	21.3769	20.9073	21.4268	21.8548	21.4819	21.4961	21.6108	22.1323	21.9613	22.3801	21.8252	21.4904	21.3769	20.9073	21.4268	21.8548	21.4819	21.4961	21.6108	22.1323	21.9613	22.3801	2	5	2	1	3	3	2	2	2	1	2	4	1550	Q80UK7	6	6	6	4	5	4	3	4	5	4	3	4	4	4	4	4	5	4	3	4	5	4	3	4	4	4	4	4	5	4	3	4	5	4	3	4	4	4	4	9	9	654	654	49.7	33	15	By MS/MS	By MS/MS	By MS/MS	By MS/MS	By MS/MS	By MS/MS	By MS/MS	By MS/MS	By MS/MS	By MS/MS	By MS/MS	By MS/MS	5.8	7.5	5.8	4.4	5.7	7.3	6.1	4.7	5.8	5.8	5.8	5.8	42			-1	0.164962	21.4824	0.525967	0.633402	0.621214	21.7105	0.0476929	0.124023	-0.456252	21.793	0.0738676	0.166005				keep	3
Q8BWT1	3-ketoacyl-CoA thiolase, mitochondrial	Acaa2	sp|Q8BWT1|THIM_MOUSE 3-ketoacyl-CoA thiolase, mitochondrial OS=Mus musculus (Mouse) OX=10090 GN=Acaa2 PE=1 SV=3	1	7	7	7	29	27.7	41.829	0	12.999	26.9037	20.2293	23.0336	21.8618	23.7914	23.2142	24.005	23.465	24.5496	23.564	23.4117	22.0376	22.7041	22.4442	15.7699	18.5742	17.4023	19.332	18.7547	19.5456	19.0056	20.0902	19.1046	18.9522	17.5782	18.2447	20.8883	21.3116	21.6923	21.606	22.0501	22.0175	22.3622	22.8909	21.593	22.4421	21.6019	21.6298	20.8883	21.3116	21.6923	21.606	22.0501	22.0175	22.3622	22.8909	21.593	22.4421	21.6019	21.6298	0	3	1	4	3	5	3	5	2	2	0	1	1725	Q8BWT1	7	7	7	1	4	3	6	5	7	6	7	7	5	3	5	1	4	3	6	5	7	6	7	7	5	3	5	1	4	3	6	5	7	6	7	7	5	3	5	27.7	27.7	397	397	49.1	43	16	By MS/MS	By MS/MS	By MS/MS	By MS/MS	By MS/MS	By MS/MS	By MS/MS	By MS/MS	By MS/MS	By MS/MS	By MS/MS	By MS/MS	3.5	13.9	10.6	24.4	19.9	27.7	23.2	27.7	27.7	15.9	8.8	15.9	22			-1	0.955616	21.8524	0.00678348	0.0233889	0.442168	21.5956	0.164339	0.301008	0.513448	22.0734	0.0972367	0.199732				keep	3
Q8JZU2	Tricarboxylate transport protein, mitochondrial	Slc25a1	sp|Q8JZU2|TXTP_MOUSE Tricarboxylate transport protein, mitochondrial OS=Mus musculus (Mouse) OX=10090 GN=Slc25a1 PE=1 SV=1	1	5	5	5	29	16.4	33.931	0	8.8215	28.0199	24.2508	24.8172	24.2396	25.0281	23.7731	24.9021	24.1564	24.8504	23.5406	24.4351	24.3875	24.0313	23.85	20.0808	20.6473	20.0697	20.8582	19.6032	20.7321	19.9865	20.6805	19.3708	20.2652	20.2176	19.8613	23.8864	23.3049	23.4752	23.5695	23.0419	23.9798	23.8516	23.9914	23.0565	23.2074	23.6971	23.2027	23.8864	23.3049	23.4752	23.5695	23.0419	23.9798	23.8516	23.9914	23.0565	23.2074	23.6971	23.2027	3	5	1	2	1	4	2	2	3	2	2	2	1859	Q8JZU2	5	5	5	3	4	4	3	3	5	3	3	2	4	4	3	3	4	4	3	3	5	3	3	2	4	4	3	3	4	4	3	3	5	3	3	2	4	4	3	16.4	16.4	311	311	53	19	22	By MS/MS	By MS/MS	By MS/MS	By MS/MS	By MS/MS	By MS/MS	By MS/MS	By MS/MS	By MS/MS	By MS/MS	By MS/MS	By MS/MS	11.3	13.8	13.8	11.3	10	16.4	10	10	7.4	13.8	13.8	10	18			-1	0.157159	23.6376	0.5209	0.629603	-0.268092	23.425	0.193797	0.337868	0.425251	23.5036	0.104959	0.21092				keep	3
Q8K4Z5	Splicing factor 3A subunit 1	Sf3a1	sp|Q8K4Z5|SF3A1_MOUSE Splicing factor 3A subunit 1 OS=Mus musculus (Mouse) OX=10090 GN=Sf3a1 PE=1 SV=1	1	8	8	8	29	13.1	88.544	0	25.905	27.2182	24.0546	25.6574	24.163	25.1837	21.4076	20.8583	21.4636	21.1682	22.2194	22.4369	21.5818	22.3246	21.8606	18.697	20.2999	18.8055	19.8262	16.0501	15.5008	16.106	15.8106	16.8618	17.0793	16.2243	16.967	22.8758	23.5846	22.3759	22.7477	20.6712	20.5155	20.3907	20.14	21.1257	20.7779	20.7898	20.7466	22.8758	23.5846	22.3759	22.7477	20.6712	20.5155	20.3907	20.14	21.1257	20.7779	20.7898	20.7466	3	9	1	5	2	1	1	1	1	2	1	2	1917	Q8K4Z5	8	8	8	4	8	5	8	2	1	2	2	3	3	2	3	4	8	5	8	2	1	2	2	3	3	2	3	4	8	5	8	2	1	2	2	3	3	2	3	13.1	13.1	791	791	55.4	14	32	By MS/MS	By MS/MS	By MS/MS	By MS/MS	By MS/MS	By MS/MS	By MS/MS	By MS/MS	By MS/MS	By MS/MS	By MS/MS	By MS/MS	6.3	13.1	8.3	13.1	3.4	1.8	3.4	3.4	4.6	5.2	3.4	5.2	41	1016	690	-1	-2.46668	21.6627	1.02989e-05	0.000121748	-2.03601	21.878	3.79253e-05	0.000535811	-0.43067	20.6447	0.132197	0.247415				keep	7
Q8R0A0	General transcription factor IIF subunit 2	Gtf2f2	sp|Q8R0A0|T2FB_MOUSE General transcription factor IIF subunit 2 OS=Mus musculus (Mouse) OX=10090 GN=Gtf2f2 PE=1 SV=1	1	8	8	8	29	31.3	28.381	0	20.055	28.1755	24.7409	26.2246	25.2233	26.9882	21.6475	20.9303	NA	21.7944	20.9508	23.0938	19.4477	21.8553	24.0056	20.571	22.0546	21.0534	22.8183	17.4776	16.7603	NA	17.6245	16.7808	18.9238	15.2778	17.6854	23.658	23.9874	23.5266	24.1958	20.1869	20.0723	NA	21.0765	20.0846	20.7333	18.733	21.034	23.658	23.9874	23.5266	24.1958	20.1869	20.0723	19.238	21.0765	20.0846	20.7333	18.733	21.034	3	8	4	7	1	2	0	1	1	1	0	1	1930	Q8R0A0	8	8	8	6	8	7	8	2	3	0	2	3	3	1	2	6	8	7	8	2	3	0	2	3	3	1	2	6	8	7	8	2	3	0	2	3	3	1	2	31.3	31.3	249	249	54.8	21	39	By MS/MS	By MS/MS	By MS/MS	By MS/MS	By MS/MS	By MS/MS		By MS/MS	By MS/MS	By MS/MS	By MS/MS	By MS/MS	26.9	31.3	22.9	31.3	7.2	12	0	8.8	12	13.7	4.8	8.8	18			-1	-3.6985	21.9927	2.9781e-06	4.77107e-05	-3.69571	21.9941	1.81444e-05	0.00030245	-0.00279319	20.1448	0.996184	0.998002				keep	7
Q8R149	BUD13 homolog	Bud13	sp|Q8R149|BUD13_MOUSE BUD13 homolog OS=Mus musculus (Mouse) OX=10090 GN=Bud13 PE=1 SV=1	1	7	7	7	29	13.8	72.138	0	23.482	27.871	25.0983	26.1792	25.2524	26.3037	NA	19.8161	18.0328	18.1267	20.3775	21.9428	20.7431	21.0271	22.6615	19.8889	20.9697	20.043	21.0942	NA	14.6066	12.8233	12.9172	15.168	16.7333	15.5337	15.8177	23.859	24.2713	23.6208	24.2931	NA	17.8232	16.7802	16.4	18.4098	20.9964	18.8698	20.4118	23.859	24.2713	23.6208	24.2931	18.2754	17.8232	16.7802	16.4	18.4098	20.9964	18.8698	20.4118	6	8	5	7	0	0	0	0	0	2	0	1	1939	Q8R149	7	7	7	6	7	6	5	0	1	1	1	1	2	1	1	6	7	6	5	0	1	1	1	1	2	1	1	6	7	6	5	0	1	1	1	1	2	1	1	13.8	13.8	637	637	53.4	15	19	By MS/MS	By MS/MS	By MS/MS	By MS/MS		By MS/MS	By MS/MS	By MS/MS	By MS/MS	By MS/MS	By MS/MS	By MS/MS	12.2	13.8	12.1	10.5	0	1.7	1.7	1.7	1.7	3.1	1.7	1.7	37	1025	533	-1	-6.69133	20.6654	9.45768e-08	3.3713e-06	-4.33906	21.8415	1.81391e-05	0.00030245	-2.35227	18.4958	0.0068474	0.031479				keep	7
Q9CPQ1	Cytochrome c oxidase subunit 6C	Cox6c	sp|Q9CPQ1|COX6C_MOUSE Cytochrome c oxidase subunit 6C OS=Mus musculus (Mouse) OX=10090 GN=Cox6c PE=1 SV=3	1	3	3	3	29	35.5	8.4689	0	4.7955	28.1543	23.6568	25.7216	23.6482	25.1939	24.2667	25.3162	24.2856	25.1423	23.0073	24.8176	23.2435	23.4273	25.8324	21.3348	23.3996	21.3264	22.872	21.9447	22.9943	21.9637	22.8204	20.6853	22.4957	20.9215	21.1053	22.9565	24.0335	22.7153	23.5154	23.3399	24.1677	23.7773	24.0434	22.2156	23.4972	22.4673	22.5608	22.9565	24.0335	22.7153	23.5154	23.3399	24.1677	23.7773	24.0434	22.2156	23.4972	22.4673	22.5608	1	3	1	2	4	7	2	4	1	2	1	1	2233	Q9CPQ1	3	3	3	2	3	3	3	3	3	3	3	2	2	2	2	2	3	3	3	3	3	3	3	2	2	2	2	2	3	3	3	3	3	3	3	2	2	2	2	35.5	35.5	76	76	56.6	7	24	By MS/MS	By MS/MS	By MS/MS	By MS/MS	By MS/MS	By MS/MS	By MS/MS	By MS/MS	By MS/MS	By MS/MS	By MS/MS	By MS/MS	19.7	35.5	35.5	35.5	35.5	35.5	35.5	35.5	19.7	19.7	19.7	19.7	5			-1	0.526876	23.5686	0.115063	0.21142	-0.61997	22.9952	0.111359	0.230168	1.14685	23.2586	0.00295965	0.0176813				keep	2
Q9CRT8	Exportin-T	Xpot	sp|Q9CRT8|XPOT_MOUSE Exportin-T OS=Mus musculus (Mouse) OX=10090 GN=Xpot PE=1 SV=3	1	5	5	5	29	5.7	109.73	0	13.898	26.7693	22.2297	22.6907	23.2232	23.7172	23.4904	22.9951	23.4046	23.9983	22.5906	23.0945	23.4506	22.0588	21.3099	16.7703	17.2314	17.7638	18.2578	18.0311	17.5356	17.9451	18.5388	17.1311	17.6351	17.9911	16.5994	21.6122	21.5506	21.5507	21.8109	22.0805	21.5679	22.2633	22.4298	21.3513	21.5069	21.9074	21.0682	21.6122	21.5506	21.5507	21.8109	22.0805	21.5679	22.2633	22.4298	21.3513	21.5069	21.9074	21.0682	2	3	2	1	4	4	4	3	2	1	2	1	2295	Q9CRT8	5	5	5	3	4	5	4	5	4	5	5	4	4	5	4	3	4	5	4	5	4	5	5	4	4	5	4	3	4	5	4	5	4	5	5	4	4	5	4	5.7	5.7	963	963	54.4	22	37	By MS/MS	By MS/MS	By MS/MS	By MS/MS	By MS/MS	By MS/MS	By MS/MS	By MS/MS	By MS/MS	By MS/MS	By MS/MS	By MS/MS	3.5	4.5	5.7	4.4	5.7	4.5	5.7	5.7	4.5	4.5	5.7	4.5	44			-1	0.454276	21.8582	0.0768394	0.156045	-0.172647	21.5448	0.497203	0.636018	0.626923	21.7719	0.0416368	0.111787				keep	3
Q9JHI5	Isovaleryl-CoA dehydrogenase, mitochondrial	Ivd	sp|Q9JHI5|IVD_MOUSE Isovaleryl-CoA dehydrogenase, mitochondrial OS=Mus musculus (Mouse) OX=10090 GN=Ivd PE=1 SV=1	1	5	5	5	29	12.7	46.325	0	9.5377	25.7662	NA	NA	22.3789	21.5987	21.7834	22.515	21.8986	23.4843	22.8393	23.2597	20.9795	21.77	21.3067	NA	NA	17.9195	17.1392	17.324	18.0556	17.4392	19.0249	18.3799	18.8002	16.5201	17.3105	NA	NA	21.8541	21.3369	21.312	22.1292	22.0489	22.6459	21.7703	22.2674	21.6359	21.671	18.6727	18.3873	21.8541	21.3369	21.312	22.1292	22.0489	22.6459	21.7703	22.2674	21.6359	21.671	0	1	2	2	2	1	4	5	3	3	3	3	2547	Q9JHI5	5	5	5	0	1	3	2	3	2	4	5	5	3	3	3	0	1	3	2	3	2	4	5	5	3	3	3	0	1	3	2	3	2	4	5	5	3	3	3	12.7	12.7	424	424	46.3	31	3		By MS/MS	By MS/MS	By MS/MS	By MS/MS	By MS/MS	By MS/MS	By MS/MS	By MS/MS	By MS/MS	By MS/MS	By MS/MS	0	2.6	7.5	4.7	6.8	4.7	10.6	12.7	12.7	7.5	7.5	7.5	22			-1	1.97125	21.0484	0.0332034	0.0841711	1.77339	20.9494	0.0441525	0.117995	0.197852	21.9351	0.520523	0.64633				keep	6
Q9JIX8	Apoptotic chromatin condensation inducer in the nucleus	Acin1	sp|Q9JIX8|ACINU_MOUSE Apoptotic chromatin condensation inducer in the nucleus OS=Mus musculus (Mouse) OX=10090 GN=Acin1 PE=1 SV=3	1	7	7	7	29	6.4	150.72	0	13.985	27.2183	24.9362	25.4336	24.4849	25.5703	NA	NA	NA	NA	19.4275	21.3158	20.0543	19.9481	21.089	18.807	19.3044	18.3557	19.441	NA	NA	NA	NA	13.2982	15.1865	13.9251	13.8188	24.0961	23.6749	23.4319	23.6966	NA	NA	NA	NA	18.4233	19.7477	19.8946	18.8394	24.0961	23.6749	23.4319	23.6966	19.0007	19.2203	18.5528	18.2958	18.4233	19.7477	19.8946	18.8394	5	8	6	8	0	0	0	0	0	1	1	0	2567	Q9JIX8	7	7	7	5	7	5	7	0	0	0	0	1	2	1	1	5	7	5	7	0	0	0	0	1	2	1	1	5	7	5	7	0	0	0	0	1	2	1	1	6.4	6.4	1338	1338	53.3	13	16	By MS/MS	By MS/MS	By MS/MS	By MS/MS					By matching	By MS/MS	By MS/MS	By MS/MS	3.7	6.4	4.6	6.4	0	0	0	0	0.9	2	0.9	0.9	70			-1	-4.95745	21.2461	2.38953e-08	1.15345e-06	-4.49859	21.4756	4.48656e-07	2.1657e-05	-0.458862	18.9968	0.334364	0.473545				keep	7
Q9QXB9	Developmentally-regulated GTP-binding protein 2	Drg2	sp|Q9QXB9|DRG2_MOUSE Developmentally-regulated GTP-binding protein 2 OS=Mus musculus (Mouse) OX=10090 GN=Drg2 PE=1 SV=1	1	6	6	6	29	16.5	40.718	0	4.7982	27.1248	24.0827	23.8226	23.1926	23.6656	23.4831	23.0721	23.405	23.51	23.5546	23.6298	23.345	23.4298	22.7325	19.6904	19.4302	18.8003	19.2733	19.0908	18.6798	19.0126	19.1177	19.1623	19.2375	18.9527	19.0375	23.44	21.7699	22.2005	21.7543	22.3555	21.9376	22.5759	22.1314	22.411	22.0744	22.0472	22.2282	23.44	21.7699	22.2005	21.7543	22.3555	21.9376	22.5759	22.1314	22.411	22.0744	22.0472	22.2282	2	4	2	4	1	2	2	2	2	3	2	3	2612	Q9QXB9	6	6	6	3	4	3	4	3	3	4	3	3	3	3	4	3	4	3	4	3	3	4	3	3	3	3	4	3	4	3	4	3	3	4	3	3	3	3	4	16.5	16.5	364	364	60	NA	40	By MS/MS	By MS/MS	By MS/MS	By MS/MS	By MS/MS	By MS/MS	By MS/MS	By MS/MS	By MS/MS	By MS/MS	By MS/MS	By MS/MS	8.5	10.7	8	10.7	8	8	10.7	8	8	8	8	10.7	21			-1	-0.0410828	22.2706	0.914205	0.939443	-0.100944	22.2407	0.7868	0.858074	0.0598614	22.2201	0.767416	0.84071				keep	3
A2A791	Zinc finger MYM-type protein 4	Zmym4	sp|A2A791|ZMYM4_MOUSE Zinc finger MYM-type protein 4 OS=Mus musculus (Mouse) OX=10090 GN=Zmym4 PE=1 SV=1	1	11	11	11	28	8.8	172.44	0	18.625	26.0927	23.06	23.8106	22.6214	24.39	NA	19.4478	20.5743	22.0121	21.2081	21.7518	21.4014	22.082	19.9634	16.9306	17.6813	16.4921	18.2607	NA	13.3185	14.4451	15.8828	15.0788	15.6226	15.272	15.9527	22.3562	22.3239	21.7529	22.3103	NA	19.7542	20.2523	20.5098	20.4924	20.8204	20.9998	20.7895	22.3562	22.3239	21.7529	22.3103	18.9246	19.7542	20.2523	20.5098	20.4924	20.8204	20.9998	20.7895	5	6	3	10	0	0	0	0	2	1	0	1	25	A2A791	11	11	11	5	6	6	10	0	1	2	4	3	4	3	6	5	6	6	10	0	1	2	4	3	4	3	6	5	6	6	10	0	1	2	4	3	4	3	6	8.8	8.8	1549	1549	48.2	40	11	By MS/MS	By MS/MS	By MS/MS	By MS/MS		By MS/MS	By MS/MS	By MS/MS	By MS/MS	By MS/MS	By MS/MS	By MS/MS	3.7	4.8	4.8	8.1	0	0.7	2.2	3.8	2.9	3.2	2.3	4.7	70			-1	-2.3256	21.023	0.000135413	0.000936576	-1.41029	21.4807	0.000235357	0.00222581	-0.915314	20.3179	0.0400206	0.10858				keep	1
B1AUN2	Eukaryotic translation initiation factor 2B, subunit 3	Eif2b3	tr|B1AUN2|B1AUN2_MOUSE Eukaryotic translation initiation factor 2B, subunit 3 OS=Mus musculus (Mouse) OX=10090 GN=Eif2b3 PE=1 SV=1	1	5	5	5	28	13.1	50.488	0	12.695	26.417	21.8394	23.4902	23.4553	23.4497	21.8382	23.9221	21.8556	23.0259	NA	22.3826	23.5097	20.7108	21.7731	17.1956	18.8464	18.8114	18.8058	17.1944	19.2782	17.2117	18.382	NA	17.7388	18.8658	16.067	22.2066	22.1433	22.5398	22.0513	21.6023	22.6338	22.1863	22.4503	NA	22.1148	22.5359	21.3224	22.2066	22.1433	22.5398	22.0513	21.6023	22.6338	22.1863	22.4503	18.8719	22.1148	22.5359	21.3224	2	4	7	4	1	3	2	1	0	2	2	0	70	B1AUN2	5	5	5	1	4	5	3	2	5	3	3	0	3	4	1	1	4	5	3	2	5	3	3	0	3	4	1	1	4	5	3	2	5	3	3	0	3	4	1	13.1	13.1	452	452	56	9	25	By MS/MS	By MS/MS	By MS/MS	By MS/MS	By MS/MS	By MS/MS	By MS/MS	By MS/MS		By MS/MS	By MS/MS	By MS/MS	2.7	11.1	13.1	8.8	4.9	13.1	8.8	6.4	0	8.8	9.1	2.2	25			-1	-0.0170663	22.2267	0.947024	0.966684	-1.02402	21.7232	0.170393	0.30844	1.00695	21.7147	0.181807	0.311574				keep	2
O09167	60S ribosomal protein L21	Rpl21	sp|O09167|RL21_MOUSE 60S ribosomal protein L21 OS=Mus musculus (Mouse) OX=10090 GN=Rpl21 PE=1 SV=3	1	4	4	4	28	29.4	18.562	0	29.131	29.2577	25.9149	26.2026	25.5782	26.0303	25.9866	25.7265	25.3522	25.5427	24.7788	26.0254	25.2306	24.9572	26.6728	23.3299	23.6176	22.9933	23.4453	23.4016	23.1416	22.7672	22.9578	22.1939	23.4404	22.6456	22.3722	25.8527	24.9946	24.9548	24.5891	25.3706	24.8932	24.9545	24.7743	24.3045	24.9494	24.679	24.3038	25.8527	24.9946	24.9548	24.5891	25.3706	24.8932	24.9545	24.7743	24.3045	24.9494	24.679	24.3038	1	2	2	6	1	2	1	1	1	4	3	4	289	O09167	4	4	4	2	3	3	4	3	3	3	3	2	3	4	3	2	3	3	4	3	3	3	3	2	3	4	3	2	3	3	4	3	3	3	3	2	3	4	3	29.4	29.4	160	160	48.9	34	12	By MS/MS	By MS/MS	By MS/MS	By MS/MS	By MS/MS	By MS/MS	By MS/MS	By MS/MS	By MS/MS	By MS/MS	By MS/MS	By MS/MS	18.1	20.6	20.6	29.4	20.6	20.6	20.6	20.6	13.8	20.6	29.4	20.6	6	224	159	-1	-0.0996515	25.048	0.707819	0.778661	-0.538652	24.8285	0.0742047	0.174189	0.439	24.7787	0.0394155	0.107869				keep	3
O70503	Very-long-chain 3-oxoacyl-CoA reductase	Hsd17b12	sp|O70503|DHB12_MOUSE Very-long-chain 3-oxoacyl-CoA reductase OS=Mus musculus (Mouse) OX=10090 GN=Hsd17b12 PE=1 SV=1	1	7	7	7	28	27.6	34.741	0	12.916	28.8244	24.9283	25.953	25.3207	25.6385	25.0003	25.2155	24.9286	25.4842	24.7503	25.1398	25.1222	24.8964	24.8244	20.9282	21.953	21.3207	21.6385	21.0002	21.2155	20.9286	21.4842	20.7503	21.1398	21.1222	20.8964	24.5095	24.5307	24.5172	24.1415	24.1135	24.4415	24.5787	24.5422	23.8615	24.0171	24.4852	24.1277	24.5095	24.5307	24.5172	24.1415	24.1135	24.4415	24.5787	24.5422	23.8615	24.0171	24.4852	24.1277	3	2	2	3	0	2	4	4	2	2	2	2	364	O70503	7	7	7	3	6	6	6	6	5	6	6	6	5	5	5	3	6	6	6	6	5	6	6	6	5	5	5	3	6	6	6	6	5	6	6	6	5	5	5	27.6	27.6	312	312	54.5	24	41	By MS/MS	By MS/MS	By MS/MS	By MS/MS	By MS/MS	By MS/MS	By MS/MS	By MS/MS	By MS/MS	By MS/MS	By MS/MS	By MS/MS	10.6	22.8	23.1	23.1	23.1	18.3	23.1	23.1	23.1	18.3	18.3	18.3	16			-1	-0.00578734	24.4218	0.970003	0.981869	-0.301865	24.2738	0.103394	0.217983	0.296077	24.2709	0.102038	0.206662				keep	3
P09581	Macrophage colony-stimulating factor 1 receptor	Csf1r	sp|P09581|CSF1R_MOUSE Macrophage colony-stimulating factor 1 receptor OS=Mus musculus (Mouse) OX=10090 GN=Csf1r PE=1 SV=3	1	3	3	3	28	3.5	109.18	0	9.944	25.696	22.1078	22.5822	22.1586	23.0246	22.1445	21.9971	21.3295	21.9708	21.4669	21.4368	21.4649	22.5507	20.6516	17.0634	17.5378	17.1142	17.9802	17.1001	16.9528	16.2851	16.9264	16.4225	16.3924	16.4205	17.5063	22.5463	22.1732	22.5348	22.5948	21.6563	21.5589	22.019	22.0734	21.6377	21.4587	21.3611	22.2127	22.5463	22.1732	22.5348	22.5948	21.6563	21.5589	22.019	22.0734	21.6377	21.4587	21.3611	22.2127	1	5	2	2	2	2	2	2	2	4	1	3	441	P09581	3	3	3	2	3	2	2	3	3	2	2	2	3	2	3	2	3	2	2	3	3	2	2	2	3	2	3	2	3	2	2	3	3	2	2	2	3	2	3	3.5	3.5	977	977	48.1	23	6	By MS/MS	By MS/MS	By MS/MS	By MS/MS	By MS/MS	By MS/MS	By MS/MS	By MS/MS	By MS/MS	By MS/MS	By MS/MS	By MS/MS	2.5	3.5	2.5	2.5	3.5	3.5	2.5	2.5	2.5	3.5	2.4	3.5	33			-1	-0.635386	22.1446	0.0108873	0.0346985	-0.794729	22.0649	0.00862685	0.0347624	0.159342	21.7472	0.541536	0.664829				keep	1
P11103	Poly [ADP-ribose] polymerase 1	Parp1	sp|P11103|PARP1_MOUSE Poly [ADP-ribose] polymerase 1 OS=Mus musculus (Mouse) OX=10090 GN=Parp1 PE=1 SV=3	1	10	10	10	28	12.6	113.1	0	28.03	27.4982	24.455	25.2558	24.3842	26.0626	NA	22.6869	21.4335	22.9923	22.5104	21.8526	20.8317	22.2471	21.9132	18.8701	19.6708	18.7992	20.4776	NA	17.102	15.8486	17.4073	16.9254	16.2676	15.2468	16.6622	23.1802	23.2352	22.5838	24.2211	NA	21.0023	20.9613	21.5786	20.6317	19.7934	20.2793	21.5332	23.1802	23.2352	22.5838	24.2211	18.1158	21.0023	20.9613	21.5786	20.6317	19.7934	20.2793	21.5332	3	8	3	11	0	0	0	1	0	0	1	1	455	P11103	10	10	10	4	7	5	9	0	2	1	3	1	1	1	1	4	7	5	9	0	2	1	3	1	1	1	1	4	7	5	9	0	2	1	3	1	1	1	1	12.6	12.6	1013	1013	54.1	16	25	By MS/MS	By MS/MS	By MS/MS	By MS/MS		By MS/MS	By MS/MS	By MS/MS	By MS/MS	By MS/MS	By MS/MS	By MS/MS	5.4	9.5	7.1	11.4	0	3.4	1.4	4.7	2	2	1.4	1.4	48			-1	-2.89058	21.8598	0.0027198	0.0111142	-2.74567	21.9323	0.000126858	0.00142684	-0.144911	20.487	0.846408	0.898769				keep	7
P15307	Proto-oncogene c-Rel	Rel	sp|P15307|REL_MOUSE Proto-oncogene c-Rel OS=Mus musculus (Mouse) OX=10090 GN=Rel PE=1 SV=2	1	7	7	7	28	13.5	64.959	0	7.1548	26.478	22.5465	23.0143	22.2557	23.914	22.3959	21.206	21.8642	22.5287	23.1659	23.4866	22.6443	23.579	21.9544	18.0229	18.4907	17.7321	19.3904	17.8723	16.6825	17.3406	18.0051	18.6423	18.963	18.1207	19.0554	21.2662	21.5022	21.1713	21.538	21.398	21.0685	21.0454	21.0906	21.5588	21.3121	21.4588	22.4417	21.2662	21.5022	21.1713	21.538	21.398	21.0685	21.0454	21.0906	21.5588	21.3121	21.4588	22.4417	1	3	1	6	3	1	1	3	2	3	2	2	482	P15307	7	7	7	4	4	4	6	3	2	4	4	5	5	4	4	4	4	4	6	3	2	4	4	5	5	4	4	4	4	4	6	3	2	4	4	5	5	4	4	13.5	13.5	587	587	52.3	25	24	By MS/MS	By MS/MS	By MS/MS	By MS/MS	By MS/MS	By MS/MS	By MS/MS	By MS/MS	By MS/MS	By MS/MS	By MS/MS	By MS/MS	7.7	7.7	7.7	11.6	5.3	4.3	7.7	7.7	9.5	9.5	7.7	7.7	23			-1	-0.2188	21.26	0.337214	0.45745	0.323438	21.5311	0.294681	0.446577	-0.542238	21.4217	0.0890798	0.188664				keep	3
P50580	Proliferation-associated protein 2G4	Pa2g4	sp|P50580|PA2G4_MOUSE Proliferation-associated protein 2G4 OS=Mus musculus (Mouse) OX=10090 GN=Pa2g4 PE=1 SV=3	1	7	7	7	28	21.1	43.698	0	16.956	26.3519	21.5949	24.618	21.304	23.2199	22.9461	23.4956	22.2013	23.5451	21.4033	20.4865	21.0934	19.8186	21.8925	17.1354	20.1584	16.8445	18.7605	18.4866	19.0361	17.7419	19.0857	16.9439	16.027	16.634	15.3592	21.4777	22.8519	21.4778	21.7279	21.5704	22.5651	21.9723	22.2972	20.6654	21.0647	21.2796	20.728	21.4777	22.8519	21.4778	21.7279	21.5704	22.5651	21.9723	22.2972	20.6654	21.0647	21.2796	20.728	2	7	2	2	2	3	2	3	2	1	2	0	688	P50580	7	7	7	2	5	2	3	4	5	3	4	3	1	2	1	2	5	2	3	4	5	3	4	3	1	2	1	2	5	2	3	4	5	3	4	3	1	2	1	21.1	21.1	394	394	48.4	27	8	By MS/MS	By MS/MS	By MS/MS	By MS/MS	By MS/MS	By MS/MS	By MS/MS	By MS/MS	By MS/MS	By MS/MS	By MS/MS	By MS/MS	6.1	14.2	5.6	7.6	12.7	14	10.4	12.4	8.6	2.8	5.6	2.8	22			-1	0.217393	21.9925	0.555072	0.654579	-0.949402	21.4091	0.0236618	0.0746926	1.16679	21.5178	0.00203237	0.0134543				keep	2
P52479	Ubiquitin carboxyl-terminal hydrolase 10	Usp10	sp|P52479|UBP10_MOUSE Ubiquitin carboxyl-terminal hydrolase 10 OS=Mus musculus (Mouse) OX=10090 GN=Usp10 PE=1 SV=3	1	5	5	5	28	9.2	87.021	0	9.7962	27.3982	23.4689	24.1438	23.7859	24.5526	23.9669	23.864	23.6929	24.1531	23.5316	23.3377	23.0312	23.5733	22.1502	18.2209	18.8959	18.5379	19.3047	18.719	18.616	18.445	18.9052	18.2836	18.0898	17.7833	18.3254	22.8569	22.9797	23.114	22.9721	23.5134	23.2258	23.2429	23.1078	23.307	22.5701	22.7724	22.9508	22.8569	22.9797	23.114	22.9721	23.5134	23.2258	23.2429	23.1078	23.307	22.5701	22.7724	22.9508	1	4	3	3	5	4	2	3	1	1	0	1	701	P52479	5	5	5	5	5	5	5	4	4	5	5	5	4	4	5	5	5	5	5	4	4	5	5	5	4	4	5	5	5	5	5	4	4	5	5	5	4	4	5	9.2	9.2	792	792	50.5	36	21	By MS/MS	By MS/MS	By MS/MS	By MS/MS	By MS/MS	By MS/MS	By MS/MS	By MS/MS	By MS/MS	By MS/MS	By MS/MS	By MS/MS	9.2	9.2	9.2	9.2	8	6.1	9.2	9.2	9.2	6.1	7.7	9.2	38			-1	0.291784	23.1266	0.0729218	0.150948	-0.0806371	22.9404	0.677403	0.780478	0.372421	23.0863	0.0715857	0.162294				keep	3
P54729	NEDD8 ultimate buster 1	Nub1	sp|P54729|NUB1_MOUSE NEDD8 ultimate buster 1 OS=Mus musculus (Mouse) OX=10090 GN=Nub1 PE=1 SV=2	1	4	4	4	28	8.1	70.306	0	32.972	27.0972	22.7582	23.9439	23.6033	23.9511	22.6112	23.6037	22.7866	24.3299	23.1468	23.6311	23.3487	23.3824	22.3423	18.0034	19.189	18.8485	19.1962	17.8564	18.8488	18.0318	19.575	18.3919	18.8762	18.5937	18.6276	23.3331	22.8615	22.743	22.7892	22.9043	23.175	23.0051	23.2574	22.4211	22.9697	22.8893	22.6585	23.3331	22.8615	22.743	22.7892	22.9043	23.175	23.0051	23.2574	22.4211	22.9697	22.8893	22.6585	2	3	3	3	1	3	1	3	2	2	3	2	722	P54729	4	4	4	2	3	4	3	2	3	3	4	4	3	4	4	2	3	4	3	2	3	3	4	4	3	4	4	2	3	4	3	2	3	3	4	4	3	4	4	8.1	8.1	614	614	46.9	34	5	By MS/MS	By MS/MS	By MS/MS	By MS/MS	By MS/MS	By MS/MS	By MS/MS	By MS/MS	By MS/MS	By MS/MS	By MS/MS	By MS/MS	4.4	6.4	8.1	6.4	4.4	6.4	6.4	8.1	8.1	6.4	8.1	8.1	27			-1	0.153764	23.0086	0.406387	0.52253	-0.19706	22.8332	0.351803	0.503387	0.350824	22.91	0.0662287	0.154223				keep	3
P62855	40S ribosomal protein S26	Rps26	sp|P62855|RS26_MOUSE 40S ribosomal protein S26 OS=Mus musculus (Mouse) OX=10090 GN=Rps26 PE=1 SV=3	1	1	1	1	28	10.4	13.015	0	10.151	27.472	23.9331	NA	23.471	24.5508	23.7588	24.3362	23.8642	24.5761	23.6525	23.6633	24.0483	23.7853	25.15	21.6112	NA	21.1491	22.2289	21.4369	22.0143	21.5423	22.2542	21.3305	21.3414	21.7265	21.4633	23.5754	NA	23.4995	23.2663	23.3129	23.6863	23.6475	23.9079	23.1817	23.216	23.6373	23.2311	NA	NA	NA	NA	NA	NA	NA	NA	NA	NA	NA	NA	1	1	2	3	2	3	2	4	3	1	3	3	828	P62855	1	1	1	1	1	1	1	1	1	1	1	1	1	1	1	1	1	1	1	1	1	1	1	1	1	1	1	1	1	1	1	1	1	1	1	1	1	1	1	10.4	10.4	115	115	53.6	9	12	By MS/MS	By MS/MS	By MS/MS	By MS/MS	By MS/MS	By MS/MS	By MS/MS	By MS/MS	By MS/MS	By MS/MS	By MS/MS	By MS/MS	10.4	10.4	10.4	10.4	10.4	10.4	10.4	10.4	10.4	10.4	10.4	10.4	5			-1	NA	NA	NA	NA	NA	NA	NA	NA	NA	NA	NA	NA			+		NA
P97369	Neutrophil cytosol factor 4	Ncf4	sp|P97369|NCF4_MOUSE Neutrophil cytosol factor 4 OS=Mus musculus (Mouse) OX=10090 GN=Ncf4 PE=1 SV=2	1	8	8	8	28	27.7	38.707	0	15.517	26.2508	22.0716	22.9813	21.184	24.2731	22.1267	22.6395	20.2186	23.2718	22.6082	22.1776	21.9124	22.7309	21.9289	17.7496	18.6594	16.8622	19.9511	17.8048	18.3176	15.8966	18.95	18.2863	17.8557	17.5905	18.4089	20.982	20.8297	20.6145	21.6458	20.9944	20.979	19.7416	21.3661	20.8606	20.6958	20.7301	21.1954	20.982	20.8297	20.6145	21.6458	20.9944	20.979	19.7416	21.3661	20.8606	20.6958	20.7301	21.1954	1	4	1	6	2	3	1	4	2	1	1	2	925	P97369	8	8	8	4	4	2	7	4	3	3	6	4	2	3	4	4	4	2	7	4	3	3	6	4	2	3	4	4	4	2	7	4	3	3	6	4	2	3	4	27.7	27.7	339	339	57.1	9	37	By MS/MS	By MS/MS	By MS/MS	By MS/MS	By MS/MS	By MS/MS	By MS/MS	By MS/MS	By MS/MS	By MS/MS	By MS/MS	By MS/MS	15	14.5	6.5	24.2	16.5	9.1	10.9	21.5	16.8	6.2	9.1	11.2	20			-1	-0.247736	20.8941	0.551817	0.652993	-0.147527	20.9442	0.638577	0.749915	-0.100209	20.8204	0.793656	0.860103				keep	3
P97930	Thymidylate kinase	Dtymk	sp|P97930|KTHY_MOUSE Thymidylate kinase OS=Mus musculus (Mouse) OX=10090 GN=Dtymk PE=1 SV=2	1	6	6	6	28	30.2	23.914	0	8.4423	27.0883	21.9576	22.8251	22.8329	23.675	22.9954	23.6389	22.8609	24.6807	23.4477	24.2458	23.308	23.5951	23.0883	17.9576	18.8251	18.8329	19.675	18.9954	19.6388	18.8609	20.6807	19.4477	20.2459	19.308	19.5951	20.8706	20.8539	21.3047	21.4827	21.8571	22.0728	21.8264	22.7645	21.4175	22.3852	21.8651	21.8807	20.8706	20.8539	21.3047	21.4827	21.8571	22.0728	21.8264	22.7645	21.4175	22.3852	21.8651	21.8807	0	2	0	3	4	3	2	5	1	4	2	2	954	P97930	6	6	6	2	4	3	4	4	3	4	6	5	5	4	5	2	4	3	4	4	3	4	6	5	5	4	5	2	4	3	4	4	3	4	6	5	5	4	5	30.2	30.2	212	212	58.2	6	45	By MS/MS	By MS/MS	By MS/MS	By MS/MS	By MS/MS	By MS/MS	By MS/MS	By MS/MS	By MS/MS	By MS/MS	By MS/MS	By MS/MS	7.1	17.9	12.7	19.3	20.3	12.7	19.3	30.2	25.9	22.2	17	22.2	16			-1	1.00221	21.6291	0.00572606	0.0203799	0.759148	21.5075	0.0240914	0.0754321	0.243065	22.0086	0.412261	0.546146				keep	3
Q02053;P31254	Ubiquitin-like modifier-activating enzyme 1	Uba1	sp|Q02053|UBA1_MOUSE Ubiquitin-like modifier-activating enzyme 1 OS=Mus musculus (Mouse) OX=10090 GN=Uba1 PE=1 SV=1	2	11	11	11	28	14.7	117.81	0	16.511	27.0886	21.9983	24.4858	22.289	24.1988	23.4425	23.5942	22.5413	24.7258	22.7481	23.1649	22.5858	23.2535	21.3337	16.2434	18.7309	16.5342	18.4439	17.6877	17.8394	16.7865	18.9709	16.9931	17.41	16.831	17.4986	21.6041	23.0871	22.2168	22.4177	22.4488	22.6783	22.7787	23.1769	22.3715	21.8503	22.1895	22.366	21.6041	23.0871	22.2168	22.4177	22.4488	22.6783	22.7787	23.1769	22.3715	21.8503	22.1895	22.366	1	8	1	2	1	2	2	5	3	1	2	0	968	Q02053	11;3	11;3	11;3	3	9	3	5	5	5	4	9	4	4	5	2	3	9	3	5	5	5	4	9	4	4	5	2	3	9	3	5	5	5	4	9	4	4	5	2	14.7	14.7	1058	1058;1058	52.8	28	30	By MS/MS	By MS/MS	By MS/MS	By MS/MS	By MS/MS	By MS/MS	By MS/MS	By MS/MS	By MS/MS	By MS/MS	By MS/MS	By MS/MS	3.5	11.2	3.3	6	6.8	6	4.5	12	4.7	4.7	6	2.3	54			-1;-1	0.439262	22.5511	0.187904	0.301923	-0.137109	22.2629	0.666586	0.77224	0.576371	22.4825	0.0204317	0.0669595				keep	3
Q3V300	Kinesin-like protein KIF22	Kif22	sp|Q3V300|KIF22_MOUSE Kinesin-like protein KIF22 OS=Mus musculus (Mouse) OX=10090 GN=Kif22 PE=2 SV=2	1	4	4	4	28	8.6	73.189	0	7.6038	25.7003	22.2761	22.6806	22.2565	22.9767	23.0537	21.5801	21.4901	22.1226	20.9905	20.8006	21.164	21.8727	20.5303	17.1062	17.5107	17.0866	17.8068	17.8838	16.4101	16.3202	16.9527	15.8206	15.6307	15.9941	16.7028	21.8531	21.3702	21.4101	21.6113	21.9503	20.491	20.9264	20.8989	20.5821	19.8532	20.5309	21.0913	21.8531	21.3702	21.4101	21.6113	21.9503	20.491	20.9264	20.8989	20.5821	19.8532	20.5309	21.0913	3	2	2	4	2	3	2	4	1	0	2	3	1113	Q3V300	4	4	4	3	2	3	4	4	3	3	4	2	2	4	3	3	2	3	4	4	3	3	4	2	2	4	3	3	2	3	4	4	3	3	4	2	2	4	3	8.6	8.6	660	660	52.3	19	18	By MS/MS	By MS/MS	By MS/MS	By MS/MS	By MS/MS	By MS/MS	By MS/MS	By MS/MS	By MS/MS	By MS/MS	By MS/MS	By MS/MS	6.4	4.4	7	8.6	8.6	7	7	8.6	4.4	4.4	8.6	6.1	36			-1	-0.494529	21.3139	0.165657	0.274752	-1.04679	21.0378	0.00849328	0.0342838	0.552262	20.7905	0.191115	0.32228				keep	3
Q61550	Double-strand-break repair protein rad21 homolog	Rad21	sp|Q61550|RAD21_MOUSE Double-strand-break repair protein rad21 homolog OS=Mus musculus (Mouse) OX=10090 GN=Rad21 PE=1 SV=3	1	8	8	8	28	19.2	72.082	0	12.281	26.2996	21.5753	23.1862	22.9466	23.1998	21.6146	23.3949	22.1439	23.3035	20.2879	23.378	22.2986	22.4279	21.5991	16.875	18.4857	18.2462	18.4993	16.9142	18.6945	17.4435	18.6031	15.5875	18.6775	17.5981	17.7274	20.6398	21.3526	21.1816	21.0504	20.5877	21.2341	21.6471	21.5827	20.1562	21.2853	20.9402	20.6265	20.6398	21.3526	21.1816	21.0504	20.5877	21.2341	21.6471	21.5827	20.1562	21.2853	20.9402	20.6265	4	2	2	3	1	3	1	7	0	2	1	2	1247	Q61550	8	8	8	4	2	5	4	2	6	3	6	1	4	4	4	4	2	5	4	2	6	3	6	1	4	4	4	4	2	5	4	2	6	3	6	1	4	4	4	19.2	19.2	635	635	55.7	13	32	By MS/MS	By MS/MS	By MS/MS	By MS/MS	By MS/MS	By MS/MS	By MS/MS	By MS/MS	By matching	By MS/MS	By MS/MS	By MS/MS	11.2	3.5	13.2	11.2	5.5	13.7	7.6	15.1	1.9	9.1	10.1	11.7	26			-1	0.206844	21.1595	0.514657	0.625059	-0.304028	20.9041	0.372235	0.522075	0.510872	21.0075	0.172722	0.299773				keep	3
Q8BMS9	Ras association domain-containing protein 2	Rassf2	sp|Q8BMS9|RASF2_MOUSE Ras association domain-containing protein 2 OS=Mus musculus (Mouse) OX=10090 GN=Rassf2 PE=1 SV=1	1	5	5	4	28	19.6	37.973	0	7.2518	25.8761	21.8295	22.5946	22.0061	23.262	23.0627	21.4132	20.9672	22.6541	21.2246	22.0578	21.7145	22.6954	21.7062	17.6595	18.4247	17.8361	19.0921	18.8928	17.2432	16.7973	18.4841	17.0546	17.8879	17.5446	18.5255	21.9369	21.4775	22.0113	21.5354	21.8527	21.9685	21.4948	21.7146	21.196	21.7198	21.7903	21.4495	21.9369	21.4775	22.0113	21.5354	21.8527	21.9685	21.4948	21.7146	21.196	21.7198	21.7903	21.4495	2	5	4	4	3	1	1	2	1	1	1	3	1680	Q8BMS9	5	5	4	2	4	3	5	4	1	2	3	2	2	2	4	2	4	3	5	4	1	2	3	2	2	2	4	1	3	2	4	3	1	2	3	1	1	1	3	19.6	15	326	326	49.2	26	10	By MS/MS	By MS/MS	By MS/MS	By MS/MS	By MS/MS	By MS/MS	By MS/MS	By MS/MS	By MS/MS	By MS/MS	By MS/MS	By MS/MS	7.1	16.3	10.4	19.6	16.3	2.5	8.3	11.7	7.1	7.1	7.1	13.8	18			-1	0.0173905	21.749	0.937868	0.959399	-0.201362	21.6396	0.429558	0.576978	0.218752	21.6483	0.352152	0.490346				keep	3
Q8CEE6	PAS domain-containing serine/threonine-protein kinase	Pask	sp|Q8CEE6|PASK_MOUSE PAS domain-containing serine/threonine-protein kinase OS=Mus musculus (Mouse) OX=10090 GN=Pask PE=1 SV=3	1	7	7	7	28	6.6	151.25	0	11.128	26.29	21.9366	23.1165	22.2693	24.082	20.3625	21.488	18.4779	21.481	22.0737	23.168	23.037	23.9408	20.4074	16.054	17.2339	16.3867	18.1993	14.4798	15.6054	12.5953	15.5984	16.1911	17.2853	17.1543	18.0582	21.6642	21.7256	21.826	22.5831	21.084	21.7058	20.2913	21.3509	21.8294	22.3317	22.5026	22.8689	21.6642	21.7256	21.826	22.5831	21.084	21.7058	20.2913	21.3509	21.8294	22.3317	22.5026	22.8689	2	3	3	6	0	1	0	0	1	6	4	2	1804	Q8CEE6	7	7	7	3	3	3	6	1	1	1	2	2	3	4	5	3	3	3	6	1	1	1	2	2	3	4	5	3	3	3	6	1	1	1	2	2	3	4	5	6.6	6.6	1383	1383	52.9	16	18	By MS/MS	By MS/MS	By MS/MS	By MS/MS	By MS/MS	By MS/MS	By MS/MS	By MS/MS	By MS/MS	By MS/MS	By MS/MS	By MS/MS	2.3	2.6	3.5	5.9	1.7	1.1	1.7	2.5	1.9	2.7	4.4	5.1	59			-1	-0.841718	21.5289	0.0386572	0.0947817	0.433422	22.1664	0.172499	0.311035	-1.27514	21.7456	0.00428173	0.0231254				keep	1
Q8K411	Presequence protease, mitochondrial	Pitrm1	sp|Q8K411|PREP_MOUSE Presequence protease, mitochondrial OS=Mus musculus (Mouse) OX=10090 GN=Pitrm1 PE=1 SV=1	1	5	5	5	28	5.5	117.37	0	6.9788	25.5034	NA	21.0819	21.3004	19.8815	22.6204	22.7135	22.1259	23.1092	21.2646	22.6806	22.0815	20.1547	19.6961	NA	15.2745	15.493	14.0741	16.813	16.9062	16.3186	17.3018	15.4573	16.8733	16.2741	14.3473	NA	21.0672	21.3357	20.3961	21.4072	21.797	21.8069	21.8219	20.8584	21.5352	21.4038	20.6912	19.0697	21.0672	21.3357	20.3961	21.4072	21.797	21.8069	21.8219	20.8584	21.5352	21.4038	20.6912	0	0	3	0	4	6	4	2	3	1	4	1	1910	Q8K411	5	5	5	0	1	4	1	4	5	4	4	4	2	5	2	0	1	4	1	4	5	4	4	4	2	5	2	0	1	4	1	4	5	4	4	4	2	5	2	5.5	5.5	1036	1036	54.2	14	22		By matching	By MS/MS	By matching	By MS/MS	By MS/MS	By MS/MS	By MS/MS	By MS/MS	By MS/MS	By MS/MS	By MS/MS	0	0.9	4.5	1.2	4.5	5.5	4.6	4.5	4.5	2.5	5.5	1.9	56			-1	1.24104	21.0877	0.0254697	0.0685404	0.654951	20.7947	0.220617	0.369343	0.586093	21.4152	0.0520979	0.129797				keep	6
Q8VCG1	dUTPase domain-containing protein	Dut	tr|Q8VCG1|Q8VCG1_MOUSE dUTPase domain-containing protein OS=Mus musculus (Mouse) OX=10090 GN=Dut PE=1 SV=1	1	5	5	5	28	30.5	21.251	0	13.7	27.6039	23.9617	25.0653	24.2687	24.5047	22.7031	24.0807	23.6902	23.9056	22.8416	24.2478	23.6636	23.7374	23.9035	20.2612	21.3648	20.5683	20.8042	19.0026	20.3803	19.9897	20.2053	19.1412	20.5474	19.9632	20.0368	22.8217	23.5823	23.3454	22.6562	23.7693	23.0804	23.7022	23.4878	22.4019	22.7274	22.9093	22.7272	22.8217	23.5823	23.3454	22.6562	23.7693	23.0804	23.7022	23.4878	22.4019	22.7274	22.9093	22.7272	2	4	2	7	0	2	2	2	1	2	3	1	1982	Q8VCG1	5	5	5	4	4	4	4	2	3	4	3	3	3	3	3	4	4	4	4	2	3	4	3	3	3	3	3	4	4	4	4	2	3	4	3	3	3	3	3	30.5	30.5	200	200	48.6	38	12	By MS/MS	By MS/MS	By MS/MS	By MS/MS	By MS/MS	By MS/MS	By MS/MS	By MS/MS	By MS/MS	By MS/MS	By MS/MS	By MS/MS	23.5	24.5	23.5	23.5	13.5	17.5	23.5	17.5	15	17.5	18.5	17.5	13			-1	0.408484	23.3057	0.129904	0.231885	-0.409955	22.8964	0.115604	0.235994	0.818439	23.1007	0.00170687	0.0119529				keep	3
Q8VHR5	Transcriptional repressor p66-beta	Gatad2b	sp|Q8VHR5|P66B_MOUSE Transcriptional repressor p66-beta OS=Mus musculus (Mouse) OX=10090 GN=Gatad2b PE=1 SV=1	1	7	7	7	28	14.8	65.41	0	50.193	26.9426	23.8638	25.1175	24.0744	25.1657	17.7219	18.4257	20.1891	20.5221	21.645	21.9428	22.4426	22.4493	22.0846	19.0059	20.2595	19.2164	20.3077	12.8639	13.5677	15.3311	15.6641	16.787	17.0848	17.5846	17.5913	21.7993	23.502	23.4251	23.3844	17.5558	18.0074	19.9458	19.7815	20.4302	21.9312	21.7029	20.9488	21.7993	23.502	23.4251	23.3844	17.5558	18.0074	19.9458	19.7815	20.4302	21.9312	21.7029	20.9488	3	5	7	6	0	0	0	0	1	2	2	2	2019	Q8VHR5	7	7	7	5	6	5	6	1	1	2	2	3	2	3	4	5	6	5	6	1	1	2	2	3	2	3	4	5	6	5	6	1	1	2	2	3	2	3	4	14.8	14.8	594	594	48	36	9	By MS/MS	By MS/MS	By MS/MS	By MS/MS	By MS/MS	By MS/MS	By MS/MS	By MS/MS	By MS/MS	By MS/MS	By MS/MS	By MS/MS	9.3	11.4	9.3	12.6	1.5	1.5	3.4	3.4	5.4	3.5	5.4	7.1	29	1073;1074	108;446	-1	-4.20506	20.9252	9.00361e-05	0.000677317	-1.77445	22.1405	0.00368717	0.0186126	-2.43061	20.038	0.00311953	0.0183917				keep	4
Q91WT8;Q5YD48;P86049	RNA-binding protein 47	Rbm47	sp|Q91WT8|RBM47_MOUSE RNA-binding protein 47 OS=Mus musculus (Mouse) OX=10090 GN=Rbm47 PE=1 SV=1	3	9	9	9	28	18	64.061	0	33.012	26.8377	20.209	NA	18.4065	20.5702	24.7553	24.9455	24.3615	24.9146	21.1494	NA	NA	19.3808	22.2527	15.624	NA	13.8216	15.9853	20.1704	20.3606	19.7765	20.3297	16.5644	NA	NA	14.7959	17.4581	NA	17.3031	17.0705	23.8031	22.9895	23.6306	22.8681	18.8433	NA	NA	17.8584	17.4581	19.4328	17.3031	17.0705	23.8031	22.9895	23.6306	22.8681	18.8433	17.6078	17.8273	17.8584	0	0	0	0	8	6	6	8	0	0	0	0	2063	Q91WT8	9;1;1	9;1;1	9;1;1	1	0	1	1	8	6	7	9	2	0	0	1	1	0	1	1	8	6	7	9	2	0	0	1	1	0	1	1	8	6	7	9	2	0	0	1	18	18	590	590;595;533	53.8	15	21	By MS/MS		By matching	By MS/MS	By MS/MS	By MS/MS	By MS/MS	By MS/MS	By MS/MS			By matching	1.9	0	2	1.9	15.4	13.4	15.3	18	5.3	0	0	2	24			-1;-1;-1	5.50666	20.5695	2.57559e-06	4.32439e-05	0.21805	17.9252	0.748811	0.832532	5.28861	20.6785	9.99754e-08	8.27297e-06				keep	5
Q922J9	Fatty acyl-CoA reductase 1	Far1	sp|Q922J9|FACR1_MOUSE Fatty acyl-CoA reductase 1 OS=Mus musculus (Mouse) OX=10090 GN=Far1 PE=1 SV=1	1	4	4	4	28	8.9	59.434	0	15.562	26.8123	23.3917	23.5317	22.4483	23.9788	23.0285	23.1641	23.0481	23.767	22.5113	23.0607	22.618	23.3086	21.9543	18.5337	18.6737	17.5903	19.1208	18.1706	18.3061	18.1901	18.9091	17.6533	18.2027	17.7599	18.4506	23.6153	22.6428	23.0165	23.0961	23.07	23.0427	23.362	23.5286	22.5376	22.7044	22.7903	23.1546	23.6153	22.6428	23.0165	23.0961	23.07	23.0427	23.362	23.5286	22.5376	22.7044	22.7903	23.1546	3	3	1	3	2	3	1	4	2	2	2	2	2120	Q922J9	4	4	4	2	3	2	3	2	2	3	4	2	2	2	3	2	3	2	3	2	2	3	4	2	2	2	3	2	3	2	3	2	2	3	4	2	2	2	3	8.9	8.9	515	515	45.5	29	1	By MS/MS	By MS/MS	By MS/MS	By MS/MS	By MS/MS	By MS/MS	By MS/MS	By MS/MS	By MS/MS	By MS/MS	By MS/MS	By MS/MS	4.9	7.4	5	7.4	4.9	4.9	7.4	8.9	4.9	4.9	4.9	7.4	29			-1	0.158161	23.1717	0.494415	0.60558	-0.295943	22.9447	0.235878	0.385695	0.454103	23.0238	0.0337184	0.0963323				keep	3
Q99KG3	RNA-binding protein 10	Rbm10	sp|Q99KG3|RBM10_MOUSE RNA-binding protein 10 OS=Mus musculus (Mouse) OX=10090 GN=Rbm10 PE=1 SV=1	1	11	11	11	28	14.8	103.49	0	18.894	26.7634	24.3651	24.5039	23.6691	25.165	NA	NA	NA	17.8763	22.5802	21.4968	20.2917	22.6983	21.478	19.0797	19.2184	18.3837	19.8796	NA	NA	NA	12.5909	17.2948	16.2114	15.0063	17.4129	22.7786	23.7358	22.3126	23.7075	NA	NA	NA	18.0597	20.849	20.647	19.5905	21.2629	22.7786	23.7358	22.3126	23.7075	19.1441	19.4696	18.7306	18.0597	20.849	20.647	19.5905	21.2629	2	7	4	12	0	0	0	0	0	1	1	1	2172	Q99KG3	11	11	11	6	8	9	11	0	0	0	1	2	2	3	5	6	8	9	11	0	0	0	1	2	2	3	5	6	8	9	11	0	0	0	1	2	2	3	5	14.8	14.8	930	930	52.7	23	24	By MS/MS	By MS/MS	By MS/MS	By MS/MS				By matching	By MS/MS	By MS/MS	By MS/MS	By MS/MS	8.4	11	12.5	14.8	0	0	0	0.9	3	3.1	4.2	6.9	39			-1	-4.28263	20.9923	3.51991e-06	5.43708e-05	-2.54627	21.8605	0.000233711	0.0022193	-1.73636	19.7192	0.00438223	0.0234495				keep	7
Q99KY4	Cyclin-G-associated kinase	Gak	sp|Q99KY4|GAK_MOUSE Cyclin-G-associated kinase OS=Mus musculus (Mouse) OX=10090 GN=Gak PE=1 SV=2	1	7	7	7	28	6.7	143.64	0	11.638	25.7957	20.263	22.2459	21.8243	23.0592	22.4022	22.0356	21.1339	21.9883	22.8665	21.9098	22.4804	22.4721	19.8888	14.3561	16.3391	15.9175	17.1522	16.4953	16.1287	15.227	16.0814	16.9597	16.0029	16.5736	16.5652	20.8226	20.8673	21.026	21.0927	21.1635	21.1835	20.8463	20.8576	21.7127	20.7698	21.0944	21.4218	20.8226	20.8673	21.026	21.0927	21.1635	21.1835	20.8463	20.8576	21.7127	20.7698	21.0944	21.4218	1	3	2	5	3	0	0	2	2	4	3	3	2179	Q99KY4	7	7	7	2	3	4	5	5	3	3	4	3	5	5	5	2	3	4	5	5	3	3	4	3	5	5	5	2	3	4	5	5	3	3	4	3	5	5	5	6.7	6.7	1305	1305	53.3	21	26	By MS/MS	By MS/MS	By MS/MS	By MS/MS	By MS/MS	By MS/MS	By MS/MS	By MS/MS	By MS/MS	By MS/MS	By MS/MS	By MS/MS	1.5	2.7	3.5	4.7	4.8	2.5	2.8	3.5	3	4.3	4.3	4.3	60			-1	0.0605569	20.9824	0.795382	0.847311	0.297547	21.1009	0.311656	0.463441	-0.23699	21.1312	0.408069	0.541522				keep	3
Q9CQS9	HAUS augmin-like complex subunit 2	Haus2	sp|Q9CQS9|HAUS2_MOUSE HAUS augmin-like complex subunit 2 OS=Mus musculus (Mouse) OX=10090 GN=Haus2 PE=2 SV=1	1	5	5	5	28	25.2	26.839	0	6.4	27.1438	23.1664	23.8774	23.4077	23.8217	23.0051	23.806	23.2777	23.3253	23.9531	23.9682	23.0374	23.5732	23.3365	19.359	20.07	19.6004	20.0144	19.1977	19.9987	19.4704	19.5179	20.1458	20.1609	19.23	19.7658	23.0697	22.6184	22.7329	22.5188	22.1034	22.9068	22.6218	22.6335	22.5749	22.8175	22.7068	22.8605	23.0697	22.6184	22.7329	22.5188	22.1034	22.9068	22.6218	22.6335	22.5749	22.8175	22.7068	22.8605	2	2	2	3	3	1	2	2	4	2	2	3	2273	Q9CQS9	5	5	5	2	3	4	3	4	3	4	3	4	3	3	4	2	3	4	3	4	3	4	3	4	3	3	4	2	3	4	3	4	3	4	3	4	3	3	4	25.2	25.2	234	234	52.9	19	21	By MS/MS	By MS/MS	By MS/MS	By MS/MS	By MS/MS	By MS/MS	By MS/MS	By MS/MS	By MS/MS	By MS/MS	By MS/MS	By MS/MS	8.5	15.4	19.2	15.4	19.2	14.5	21.4	15.4	19.2	14.5	15.4	19.2	14			-1	-0.16857	22.6507	0.449301	0.562825	0.00496997	22.7375	0.978219	0.985878	-0.17354	22.6532	0.392377	0.526731				keep	3
Q9CR47	Ribosome biogenesis protein NSA2 homolog	Nsa2	sp|Q9CR47|NSA2_MOUSE Ribosome biogenesis protein NSA2 homolog OS=Mus musculus (Mouse) OX=10090 GN=Nsa2 PE=2 SV=1	1	5	5	5	28	23.8	30.036	0	11.443	26.6835	23.1753	23.6551	21.9844	22.7378	22.9786	23.8744	22.936	23.0953	23.095	23.3228	22.7636	22.6863	23.224	19.7158	20.1957	18.525	19.2783	19.5192	20.4149	19.4765	19.6358	19.6356	19.8634	19.3041	19.2268	22.6078	22.0289	22.1751	21.6134	22.4821	22.5994	22.5715	22.3565	22.0049	22.0793	22.1029	21.9697	22.6078	22.0289	22.1751	21.6134	22.4821	22.5994	22.5715	22.3565	22.0049	22.0793	22.1029	21.9697	2	3	1	3	1	5	2	4	2	3	1	1	2286	Q9CR47	5	5	5	3	4	3	3	2	5	3	3	4	4	3	3	3	4	3	3	2	5	3	3	4	4	3	3	3	4	3	3	2	5	3	3	4	4	3	3	23.8	23.8	260	260	55.9	11	29	By MS/MS	By MS/MS	By MS/MS	By MS/MS	By MS/MS	By MS/MS	By MS/MS	By MS/MS	By MS/MS	By MS/MS	By MS/MS	By MS/MS	15.4	19.6	12.7	15.4	9.2	23.8	13.5	13.5	19.6	19.6	13.5	13.5	11			-1	0.396054	22.3043	0.111425	0.206044	-0.0671305	22.0727	0.78214	0.85482	0.463185	22.2708	0.0143421	0.053084				keep	3
Q9Z0P5	Twinfilin-2	Twf2	sp|Q9Z0P5|TWF2_MOUSE Twinfilin-2 OS=Mus musculus (Mouse) OX=10090 GN=Twf2 PE=1 SV=1	1	5	5	5	28	22.9	39.47	0	8.3055	26.1888	23.477	21.6353	23.3593	24.7822	22.1444	NA	NA	22.4915	20.9426	NA	21.1626	22.7491	21.8669	19.1552	17.3134	19.0374	20.4602	17.8225	NA	NA	18.1695	16.6206	NA	16.8407	18.4272	23.0372	NA	22.5318	22.8393	21.4961	NA	NA	21.7625	21.4994	NA	21.8905	22.1458	23.0372	19.1447	22.5318	22.8393	21.4961	18.8812	17.5319	21.7625	21.4994	18.2912	21.8905	22.1458	2	2	5	3	2	2	0	3	2	1	4	2	2707	Q9Z0P5	5	5	5	2	2	3	4	2	1	0	2	2	1	2	2	2	2	3	4	2	1	0	2	2	1	2	2	2	2	3	4	2	1	0	2	2	1	2	2	22.9	22.9	349	349	51.9	14	12	By MS/MS	By MS/MS	By MS/MS	By MS/MS	By MS/MS	By MS/MS		By MS/MS	By MS/MS	By MS/MS	By MS/MS	By MS/MS	6.6	10.9	11.2	16.6	6.6	2.9	0	6.6	6.6	2.9	6.6	6.6	20			-1	-1.97035	20.9031	0.117824	0.215298	-0.931564	21.4225	0.398627	0.548467	-1.03878	20.4373	0.374376	0.509353				keep	1
Q9Z1F9	SUMO-activating enzyme subunit 2	Uba2	sp|Q9Z1F9|SAE2_MOUSE SUMO-activating enzyme subunit 2 OS=Mus musculus (Mouse) OX=10090 GN=Uba2 PE=1 SV=1	1	5	5	5	28	10.8	70.568	0	12.435	26.8627	22.7529	24.0669	23.6754	23.6535	22.6668	23.4574	23.4956	23.6755	22.799	23.1119	23.0544	21.1459	21.9085	17.7987	19.1128	18.7212	18.6993	17.7126	18.5032	18.5414	18.7213	17.8448	18.1577	18.1003	16.1917	22.4794	22.2311	22.7769	22.2096	22.3348	22.7872	22.9088	22.5197	21.9074	22.4049	22.4756	21.8132	22.4794	22.2311	22.7769	22.2096	22.3348	22.7872	22.9088	22.5197	21.9074	22.4049	22.4756	21.8132	1	3	3	5	0	3	2	4	1	3	2	1	2725	Q9Z1F9	5	5	5	3	4	4	5	2	3	4	4	3	3	3	2	3	4	4	5	2	3	4	4	3	3	3	2	3	4	4	5	2	3	4	4	3	3	3	2	10.8	10.8	638	638	48	40	10	By MS/MS	By MS/MS	By MS/MS	By MS/MS	By MS/MS	By MS/MS	By MS/MS	By MS/MS	By MS/MS	By MS/MS	By MS/MS	By MS/MS	6.4	8.5	8.5	10.8	3.6	6.4	8.5	8.5	6.4	5.6	6.4	4.2	31			-1	0.213371	22.531	0.319909	0.439899	-0.274001	22.2873	0.269706	0.419401	0.487373	22.394	0.0531247	0.131929				keep	3
O55106	Striatin	Strn	sp|O55106|STRN_MOUSE Striatin OS=Mus musculus (Mouse) OX=10090 GN=Strn PE=1 SV=2	1	7	7	7	27	13.1	85.965	0	17.282	26.4611	23.1585	22.4342	22.3757	24.6258	20.364	22.3574	21.1807	22.0679	22.4916	22.2115	22.1066	24.0403	21.2131	17.9106	17.1862	17.1278	19.3779	15.116	17.1095	15.9328	16.82	17.2437	16.9635	16.8587	18.7924	21.4308	21.8933	21.6851	22.2564	20.3679	22.1844	21.2163	21.3441	21.5986	21.6409	22.0557	22.3157	21.4308	21.8933	21.6851	22.2564	20.3679	22.1844	21.2163	21.3441	21.5986	21.6409	22.0557	22.3157	1	3	2	9	0	1	0	2	1	1	3	4	338	O55106	7	7	7	5	4	5	7	2	2	3	4	4	2	4	7	5	4	5	7	2	2	3	4	4	2	4	7	5	4	5	7	2	2	3	4	4	2	4	7	13.1	13.1	780	780	47.4	41	8	By MS/MS	By MS/MS	By MS/MS	By MS/MS	By MS/MS	By MS/MS	By MS/MS	By MS/MS	By MS/MS	By MS/MS	By MS/MS	By MS/MS	9.4	7.8	9.1	13.1	4	3.5	5.8	7.3	7.4	4	7.4	13.1	38			-1	-0.538198	21.5473	0.187592	0.301841	0.0863313	21.8596	0.751634	0.834469	-0.624529	21.5905	0.126853	0.240718				keep	1
O70492	Sorting nexin-3	Snx3	sp|O70492|SNX3_MOUSE Sorting nexin-3 OS=Mus musculus (Mouse) OX=10090 GN=Snx3 PE=1 SV=3	1	6	6	5	27	37	18.757	0	7.4752	27.7199	23.6004	25.475	23.762	25.2543	23.4992	24.4253	23.3627	24.4349	22.7342	23.9529	22.7727	23.1379	24.398	20.2784	22.1531	20.4401	21.9324	20.1773	21.1034	20.0407	21.1129	19.4122	20.6309	19.4508	19.816	22.5311	23.2314	22.4659	22.9645	22.3368	22.5503	22.5603	22.606	21.7234	21.9925	21.8475	21.9979	22.5311	23.2314	22.4659	22.9645	22.3368	22.5503	22.5603	22.606	21.7234	21.9925	21.8475	21.9979	2	6	2	4	1	0	2	3	2	2	1	2	362	O70492	6	6	5	4	6	5	6	5	6	4	6	3	5	2	3	4	6	5	6	5	6	4	6	3	5	2	3	3	5	4	5	4	5	3	5	2	4	1	2	37	31.5	162	162	55.1	18	37	By MS/MS	By MS/MS	By MS/MS	By MS/MS	By MS/MS	By MS/MS	By MS/MS	By MS/MS	By MS/MS	By MS/MS	By MS/MS	By MS/MS	26.5	37	31.5	37	31.5	37	26.5	37	17.9	28.4	12.3	17.3	10			-1	-0.28489	22.6558	0.195539	0.311384	-0.907883	22.3443	0.0023536	0.013015	0.622994	22.2018	0.00408228	0.0223705				keep	3
P18572	Basigin	Bsg	sp|P18572|BASI_MOUSE Basigin OS=Mus musculus (Mouse) OX=10090 GN=Bsg PE=1 SV=2	1	4	4	4	27	12.1	42.444	0	7.5395	27.335	23.0654	25.5576	23.2439	24.4825	23.92	24.4607	23.2791	24.1285	20.5709	22.4303	20.513	20.5888	23.0871	18.8175	21.3097	18.996	20.2346	19.6721	20.2128	19.0311	19.8806	16.3229	18.1824	16.265	16.3408	22.2651	23.9747	22.3084	22.8472	22.7791	23.1163	22.5734	22.7685	20.7369	21.3343	20.7486	20.6629	22.2651	23.9747	22.3084	22.8472	22.7791	23.1163	22.5734	22.7685	20.7369	21.3343	20.7486	20.6629	1	5	4	4	2	2	3	3	1	1	0	1	506	P18572	4	4	4	2	4	4	4	3	3	3	4	1	2	1	1	2	4	4	4	3	3	3	4	1	2	1	1	2	4	4	4	3	3	3	4	1	2	1	1	12.1	12.1	389	389	54.7	13	24	By MS/MS	By MS/MS	By MS/MS	By MS/MS	By MS/MS	By MS/MS	By MS/MS	By MS/MS	By MS/MS	By MS/MS	By MS/MS	By MS/MS	5.9	12.1	12.1	12.1	9.8	9.8	9.8	12.1	2.6	7.2	2.6	2.6	19			-1	-0.0395393	22.8291	0.91471	0.939443	-1.97815	21.8598	0.000568859	0.00434999	1.93861	21.84	9.49912e-06	0.000258935				keep	2
P20491	High affinity immunoglobulin epsilon receptor subunit gamma	Fcer1g	sp|P20491|FCERG_MOUSE High affinity immunoglobulin epsilon receptor subunit gamma OS=Mus musculus (Mouse) OX=10090 GN=Fcer1g PE=1 SV=1	1	1	1	1	27	12.8	9.6523	0.00043271	2.7204	28.697	25.1195	25.6872	24.8975	25.7204	24.589	25.342	24.5907	25.4021	24.3988	25.37	24.6483	24.79	27.697	24.1194	24.6873	23.8975	24.7204	23.589	24.342	23.5907	24.4021	23.3987	24.3701	23.6482	23.7899	24.87	24.4633	24.5249	24.5622	24.1775	24.5963	24.5601	24.9116	24.0025	24.5115	24.3382	24.2881	NA	NA	NA	NA	NA	NA	NA	NA	NA	NA	NA	NA	2	2	1	5	4	2	2	1	1	3	1	3	518	P20491	1	1	1	1	1	1	1	1	1	1	1	1	1	1	1	1	1	1	1	1	1	1	1	1	1	1	1	1	1	1	1	1	1	1	1	1	1	1	1	12.8	12.8	86	86	52.5	12	12	By MS/MS	By MS/MS	By MS/MS	By MS/MS	By MS/MS	By MS/MS	By MS/MS	By MS/MS	By MS/MS	By MS/MS	By MS/MS	By MS/MS	12.8	12.8	12.8	12.8	12.8	12.8	12.8	12.8	12.8	12.8	12.8	12.8	2			-1	NA	NA	NA	NA	NA	NA	NA	NA	NA	NA	NA	NA			+		NA
P21956	Lactadherin	Mfge8	sp|P21956|MFGM_MOUSE Lactadherin OS=Mus musculus (Mouse) OX=10090 GN=Mfge8 PE=1 SV=3	1	5	5	5	27	14.7	51.24	0	9.0612	25.9599	21.8214	22.7532	23.0324	21.2659	23.0562	22.3154	22.7759	22.3561	22.1452	22.3622	22.1801	21.0149	21.5676	17.4291	18.3608	18.6401	16.8736	18.6639	17.9231	18.3836	17.9638	17.7529	17.9699	17.7877	16.6226	21.9628	21.9837	22.3814	21.055	22.3383	22.1225	22.4186	21.7593	21.5203	21.9727	21.9389	21.5469	21.9628	21.9837	22.3814	21.055	22.3383	22.1225	22.4186	21.7593	21.5203	21.9727	21.9389	21.5469	0	2	4	1	3	3	3	3	1	3	3	1	523	P21956	5	5	5	2	2	4	2	4	2	4	3	3	3	3	1	2	2	4	2	4	2	4	3	3	3	3	1	2	2	4	2	4	2	4	3	3	3	3	1	14.7	14.7	463	463	50	22	11	By MS/MS	By MS/MS	By MS/MS	By MS/MS	By MS/MS	By MS/MS	By MS/MS	By MS/MS	By MS/MS	By MS/MS	By MS/MS	By MS/MS	5	5.2	10.4	5.2	11.9	5.2	10.4	8	9.5	8	8	2.6	21			-1	0.313974	22.0027	0.323975	0.444171	-0.101018	21.7952	0.747828	0.832046	0.414993	21.9522	0.093186	0.193379				keep	3
P25976	Nucleolar transcription factor 1	Ubtf	sp|P25976|UBF1_MOUSE Nucleolar transcription factor 1 OS=Mus musculus (Mouse) OX=10090 GN=Ubtf PE=1 SV=1	1	8	8	8	27	12.5	89.508	0	9.4962	28.1041	24.2266	25.3939	24.6089	24.8694	24.8049	24.298	24.1597	24.3507	24.9072	24.1412	23.873	23.6503	23.0166	19.1392	20.3064	19.5214	19.7819	19.7175	19.2105	19.0722	19.2633	19.8198	19.0537	18.7855	18.5629	24.9832	24.7166	25.0632	24.0768	24.8201	24.0502	24.3961	24.1269	25.0029	24.4098	24.3723	23.4689	24.9832	24.7166	25.0632	24.0768	24.8201	24.0502	24.3961	24.1269	25.0029	24.4098	24.3723	23.4689	5	5	5	4	0	2	2	1	0	1	1	1	537	P25976	8	8	8	5	7	5	6	4	4	4	4	2	1	2	2	5	7	5	6	4	4	4	4	2	1	2	2	5	7	5	6	4	4	4	4	2	1	2	2	12.5	12.5	765	765	53.8	22	31	By MS/MS	By MS/MS	By MS/MS	By MS/MS	By MS/MS	By MS/MS	By MS/MS	By MS/MS	By MS/MS	By MS/MS	By MS/MS	By MS/MS	7.8	10.7	7.1	9.7	5.6	5.5	5.6	6.1	3.4	1.6	2.9	2.6	34			-1	-0.361611	24.5291	0.179666	0.292336	-0.396471	24.5117	0.255763	0.408344	0.0348599	24.3309	0.91042	0.944978				keep	3
P48025	Tyrosine-protein kinase SYK	Syk	sp|P48025|KSYK_MOUSE Tyrosine-protein kinase SYK OS=Mus musculus (Mouse) OX=10090 GN=Syk PE=1 SV=2	1	6	6	6	27	9.7	71.376	0	9.0315	26.7056	22.81	22.3786	23.1135	22.904	22.9854	23.7315	23.4356	23.7957	22.1216	23.0461	22.9023	23.3248	21.5356	17.64	17.2087	17.9436	17.7341	17.8154	18.5616	18.2657	18.6258	16.9516	17.8762	17.7324	18.1549	21.6837	21.8765	21.8511	21.5869	21.7882	22.2102	22.1789	21.9384	21.6553	22.3461	21.7991	22.0145	21.6837	21.8765	21.8511	21.5869	21.7882	22.2102	22.1789	21.9384	21.6553	22.3461	21.7991	22.0145	2	2	2	4	3	3	3	1	2	2	2	1	665	P48025	6	6	6	3	2	5	4	6	4	6	6	3	3	4	4	3	2	5	4	6	4	6	6	3	3	4	4	3	2	5	4	6	4	6	6	3	3	4	4	9.7	9.7	629	629	46.9	49	7	By MS/MS	By MS/MS	By MS/MS	By MS/MS	By MS/MS	By MS/MS	By MS/MS	By MS/MS	By MS/MS	By MS/MS	By MS/MS	By MS/MS	4.8	3.2	8.3	6.4	9.7	7.9	9.7	9.7	4.8	4.8	6.5	7.9	36			-1	0.279392	21.8892	0.173092	0.284435	0.204212	21.8517	0.380183	0.529696	0.07518	21.9914	0.734349	0.814498				keep	3
P48193;Q9WV92	Protein 4.1	Epb41	sp|P48193|41_MOUSE Protein 4.1 OS=Mus musculus (Mouse) OX=10090 GN=Epb41 PE=1 SV=2	2	7	7	7	27	11.3	95.91	0	17.447	26.7362	23.1994	24.1237	23.7796	24.7746	21.206	22.3993	22.8063	22.4074	22.1439	22.6541	NA	23.0522	21.31	17.7731	18.6974	18.3533	19.3483	15.7797	16.9731	17.3801	16.981	16.7176	17.2279	NA	17.6259	22.4731	22.374	22.0586	22.4644	21.2244	21.2178	21.4199	21.2738	21.462	21.2218	NA	21.5939	22.4731	22.374	22.0586	22.4644	21.2244	21.2178	21.4199	21.2738	21.462	21.2218	17.4827	21.5939	1	6	2	8	2	1	1	1	0	2	1	2	667	P48193	7;1	7;1	7;1	3	7	6	7	2	3	4	3	2	3	1	4	3	7	6	7	2	3	4	3	2	3	1	4	3	7	6	7	2	3	4	3	2	3	1	4	11.3	11.3	858	858;929	50.7	28	17	By MS/MS	By MS/MS	By MS/MS	By MS/MS	By MS/MS	By MS/MS	By MS/MS	By MS/MS	By MS/MS	By MS/MS	By MS/MS	By MS/MS	4.2	11.3	9.2	11.3	3	4.2	6.3	4.8	3	4.2	1.6	6.3	43			-1;-1	-1.05854	21.8133	0.000290074	0.00172334	-1.90242	21.3913	0.0454179	0.119992	0.843881	20.862	0.328602	0.469402				keep	1
P53569	CCAAT/enhancer-binding protein zeta	Cebpz	sp|P53569|CEBPZ_MOUSE CCAAT/enhancer-binding protein zeta OS=Mus musculus (Mouse) OX=10090 GN=Cebpz PE=1 SV=2	1	12	12	12	27	14	120.26	0	55.503	27.2512	24.0264	25.2242	24.2138	25.7449	22.0453	21.1234	21.5807	21.7265	22.0799	21.4432	21.6451	21.928	21.6073	18.3825	19.5803	18.5699	20.1011	16.4014	15.4796	15.9368	16.0827	16.436	15.7994	16.0012	16.2842	22.8215	23.321	22.1824	23.2918	20.431	19.8627	20.1402	20.4149	20.1435	20.0902	19.8249	19.9989	22.8215	23.321	22.1824	23.2918	20.431	19.8627	20.1402	20.4149	20.1435	20.0902	19.8249	19.9989	4	7	3	10	1	0	0	1	0	1	0	0	709	P53569	12	12	12	7	10	9	12	4	2	4	3	5	2	4	3	7	10	9	12	4	2	4	3	5	2	4	3	7	10	9	12	4	2	4	3	5	2	4	3	14	14	1052	1052	51	40	27	By MS/MS	By MS/MS	By MS/MS	By MS/MS	By MS/MS	By MS/MS	By MS/MS	By MS/MS	By MS/MS	By MS/MS	By MS/MS	By MS/MS	7.6	11.3	10.3	14	4.6	2.3	4.5	3.3	5.5	2.3	4.2	3.4	50	406;407	482;779	-1	-2.69195	21.5582	8.15919e-06	0.000101926	-2.8898	21.4593	3.57742e-06	9.52745e-05	0.197842	20.1133	0.510109	0.638532				keep	7
Q0GNC1	Inverted formin-2	Inf2	sp|Q0GNC1|INF2_MOUSE Inverted formin-2 OS=Mus musculus (Mouse) OX=10090 GN=Inf2 PE=1 SV=1	1	6	6	6	27	6.3	138.56	0	11.701	26.5023	22.5066	24.3572	23.4722	24.3806	NA	22.545	20.7127	23.1527	NA	23.0137	21.2094	22.5339	20.9788	16.983	18.8336	17.9487	18.857	NA	17.0214	15.1892	17.6291	NA	17.4902	15.6858	17.0103	21.7318	22.4191	22.0893	22.2818	NA	22.2962	21.7776	21.8225	NA	21.9363	22.0022	21.5566	21.7318	22.4191	22.0893	22.2818	18.025	22.2962	21.7776	21.8225	18.3503	21.9363	22.0022	21.5566	1	7	2	5	1	2	1	3	1	2	0	2	1000	Q0GNC1	6	6	6	2	5	4	5	1	3	1	4	1	2	1	3	2	5	4	5	1	3	1	4	1	2	1	3	2	5	4	5	1	3	1	4	1	2	1	3	6.3	6.3	1273	1273	54.1	13	20	By MS/MS	By MS/MS	By MS/MS	By MS/MS	By MS/MS	By MS/MS	By MS/MS	By MS/MS	By MS/MS	By MS/MS	By matching	By MS/MS	1.6	5.5	4.8	5.5	0.8	2.5	1	4.3	0.8	2.8	1	3.6	46			-1	-1.15017	21.5554	0.200895	0.316433	-1.16914	21.5459	0.14745	0.279804	0.0189773	20.9709	0.986294	0.991859				keep	1
Q6IQY5	Centrosomal protein of 70 kDa	Cep70	sp|Q6IQY5|CEP70_MOUSE Centrosomal protein of 70 kDa OS=Mus musculus (Mouse) OX=10090 GN=Cep70 PE=2 SV=1	1	9	9	9	27	16.4	71.064	0	16.719	26.7622	NA	NA	20.8113	22.8256	22.201	23.3226	20.6854	21.8992	24.5494	24.7451	22.3027	24.6205	21.6329	NA	NA	15.682	17.6964	17.0717	18.1934	15.5562	16.7699	19.4201	19.6159	17.1735	19.4912	NA	NA	19.7924	20.0255	21.1123	22.1687	20.491	20.6948	22.501	23.0348	21.4181	23.1732	18.9431	19.0375	19.7924	20.0255	21.1123	22.1687	20.491	20.6948	22.501	23.0348	21.4181	23.1732	0	0	0	2	2	2	0	0	7	6	1	7	1357	Q6IQY5	9	9	9	0	0	1	5	4	5	3	4	9	7	4	8	0	0	1	5	4	5	3	4	9	7	4	8	0	0	1	5	4	5	3	4	9	7	4	8	16.4	16.4	616	616	51.9	29	25			By matching	By MS/MS	By MS/MS	By MS/MS	By MS/MS	By MS/MS	By MS/MS	By MS/MS	By MS/MS	By MS/MS	0	0	1.9	8.3	6.8	9.4	5.5	7.5	16.4	12.2	7	14.1	35			-1	1.66709	20.2832	0.00487787	0.017797	3.08214	20.9907	6.16453e-05	0.00080889	-1.41505	21.8242	0.0134041	0.0504178				keep	6
Q6PDM2	Serine/arginine-rich splicing factor 1	Srsf1	sp|Q6PDM2|SRSF1_MOUSE Serine/arginine-rich splicing factor 1 OS=Mus musculus (Mouse) OX=10090 GN=Srsf1 PE=1 SV=3	1	5	5	5	27	13.7	27.744	0	10.195	26.3629	22.4363	24.1821	22.05	23.2342	22.9216	23.0816	22.0474	23.1038	21.1477	22.7482	21.265	22.3452	22.6625	18.7359	20.4816	18.3496	19.5338	19.2211	19.3811	18.347	19.4033	17.4472	19.0477	17.5646	18.6447	21.2169	22.2913	21.2308	21.6307	22.0123	21.8871	21.5603	21.5572	21.3344	21.3967	20.517	21.0237	21.2169	22.2913	21.2308	21.6307	22.0123	21.8871	21.5603	21.5572	21.3344	21.3967	20.517	21.0237	0	5	1	3	3	2	3	3	1	2	1	3	1423	Q6PDM2	5	5	5	3	4	2	3	4	3	3	4	1	2	2	3	3	4	2	3	4	3	3	4	1	2	2	3	3	4	2	3	4	3	3	4	1	2	2	3	13.7	13.7	248	248	57.4	6	29	By MS/MS	By MS/MS	By MS/MS	By MS/MS	By MS/MS	By MS/MS	By MS/MS	By MS/MS	By MS/MS	By MS/MS	By MS/MS	By MS/MS	9.3	13.7	8.9	9.3	13.7	13.3	9.3	13.3	4	8.9	8.9	9.3	13			-1	0.161833	21.6733	0.580924	0.677062	-0.524457	21.3302	0.146122	0.278196	0.68629	21.4111	0.0285665	0.0852945				keep	3
Q8BGS7	Choline/ethanolaminephosphotransferase 1	Cept1	sp|Q8BGS7|CEPT1_MOUSE Choline/ethanolaminephosphotransferase 1 OS=Mus musculus (Mouse) OX=10090 GN=Cept1 PE=1 SV=1	1	3	3	3	27	10.6	46.434	0	36.53	26.9652	21.8217	23.307	23.4629	23.9808	22.2058	23.5546	23.3013	23.8531	23.8532	22.3273	23.7043	23.5266	23.5058	18.3623	19.8477	20.0033	20.5213	18.7464	20.0952	19.8418	20.3937	20.3938	18.8679	20.2449	20.0671	23.0021	22.0824	22.845	22.5147	23.2037	22.7172	23.1018	23.0927	23.3152	22.7827	23.0139	22.5491	23.0021	22.0824	22.845	22.5147	23.2037	22.7172	23.1018	23.0927	23.3152	22.7827	23.0139	22.5491	1	3	1	3	1	4	2	3	1	3	2	3	1621	Q8BGS7	3	3	3	1	2	3	3	1	3	2	3	3	2	2	3	1	2	3	3	1	3	2	3	3	2	2	3	1	2	3	3	1	3	2	3	3	2	2	3	10.6	10.6	416	416	49.8	19	9	By MS/MS	By MS/MS	By MS/MS	By MS/MS	By MS/MS	By MS/MS	By MS/MS	By MS/MS	By MS/MS	By MS/MS	By MS/MS	By MS/MS	2.6	8.7	10.6	10.6	2.6	10.6	8.7	10.6	10.6	4.6	8.7	10.6	11			-1	0.417812	22.82	0.0967585	0.186669	0.304191	22.7631	0.256389	0.408751	0.113622	22.972	0.576427	0.694324				keep	3
Q8CHC4	Synaptojanin-1	Synj1	sp|Q8CHC4|SYNJ1_MOUSE Synaptojanin-1 OS=Mus musculus (Mouse) OX=10090 GN=Synj1 PE=1 SV=3	1	6	6	6	27	5.1	172.62	0	11.75	26.729	23.3896	23.6077	23.15	24.5828	20.6809	NA	21.6951	22.7729	22.8844	23.7641	22.9504	23.3488	20.3027	16.9633	17.1815	16.7237	18.1565	14.2547	NA	15.2688	16.3467	16.4582	17.3378	16.5242	16.9225	22.3618	22.199	21.8832	22.4795	21.57	NA	21.4964	21.7127	21.934	22.0832	22.3267	22.8117	22.3618	22.199	21.8832	22.4795	21.57	18.6187	21.4964	21.7127	21.934	22.0832	22.3267	22.8117	4	4	2	6	1	0	0	1	2	3	1	3	1830	Q8CHC4	6	6	6	4	4	5	6	1	0	2	2	2	4	3	3	4	4	5	6	1	0	2	2	2	4	3	3	4	4	5	6	1	0	2	2	2	4	3	3	5.1	5.1	1574	1574	51.9	21	18	By MS/MS	By MS/MS	By MS/MS	By MS/MS	By MS/MS		By MS/MS	By MS/MS	By MS/MS	By MS/MS	By MS/MS	By MS/MS	2.8	3.2	4.4	5.1	0.6	0	1.7	1.3	1.3	3.2	2.5	2.1	86			-1	-1.38141	21.5402	0.0587553	0.129161	0.0580289	22.2599	0.817434	0.878476	-1.43944	21.5692	0.0494703	0.125936				keep	1
Q8K003	Translation machinery-associated protein 7	Tma7	sp|Q8K003|TMA7_MOUSE Translation machinery-associated protein 7 OS=Mus musculus (Mouse) OX=10090 GN=Tma7 PE=3 SV=1	1	2	2	2	27	15.6	7.0662	0	3.9553	27.4226	23.2694	24.1765	23.1905	25.8425	20.6758	24.118	23.3122	23.7872	22.6958	23.9229	20.5751	23.5232	26.4226	22.2694	23.1765	22.1905	24.8425	19.6759	23.118	22.3121	22.7872	21.6957	22.9229	19.575	22.5232	22.9706	22.959	22.691	24.6116	22.2467	23.4091	23.2392	23.1881	22.1712	22.8702	22.2849	23.211	22.9706	22.959	22.691	24.6116	22.2467	23.4091	23.2392	23.1881	22.1712	22.8702	22.2849	23.211	3	3	2	3	2	3	1	2	2	1	1	4	1861	Q8K003	2	2	2	2	2	2	2	2	2	2	2	2	2	2	1	2	2	2	2	2	2	2	2	2	2	2	1	2	2	2	2	2	2	2	2	2	2	2	1	15.6	15.6	64	64	52.8	11	12	By MS/MS	By MS/MS	By MS/MS	By MS/MS	By MS/MS	By MS/MS	By MS/MS	By MS/MS	By MS/MS	By MS/MS	By MS/MS	By MS/MS	15.6	15.6	15.6	15.6	15.6	15.6	15.6	15.6	15.6	15.6	15.6	14.1	2			-1	-0.287252	23.1644	0.522634	0.630371	-0.673716	22.9712	0.146791	0.278782	0.386463	22.8276	0.245486	0.385926				keep	1
Q921J2	GTP-binding protein Rheb	Rheb	sp|Q921J2|RHEB_MOUSE GTP-binding protein Rheb OS=Mus musculus (Mouse) OX=10090 GN=Rheb PE=1 SV=1	1	4	4	4	27	25	20.451	0	11.444	28.6732	25.1527	25.9518	25.0952	26.4941	24.687	23.8755	24.0744	24.4936	24.876	24.6676	24.5506	24.8285	25.5033	21.9828	22.7818	21.9253	23.3242	21.5171	20.7056	20.9045	21.3236	21.7061	21.4977	21.3806	21.6586	24.4004	24.05	24.0078	24.8317	24.148	23.9707	23.5669	24.0726	24.1768	23.408	23.6442	24.0741	24.4004	24.05	24.0078	24.8317	24.148	23.9707	23.5669	24.0726	24.1768	23.408	23.6442	24.0741	0	2	4	3	3	1	2	2	2	3	3	2	2106	Q921J2	4	4	4	2	4	4	4	4	2	4	3	4	3	4	3	2	4	4	4	4	2	4	3	4	3	4	3	2	4	4	4	4	2	4	3	4	3	4	3	25	25	184	184	56.4	10	32	By MS/MS	By MS/MS	By MS/MS	By MS/MS	By MS/MS	By MS/MS	By MS/MS	By MS/MS	By MS/MS	By MS/MS	By MS/MS	By MS/MS	9.8	25	25	25	25	10.9	25	19.6	25	16.3	25	19.6	9			-1	-0.382923	24.131	0.104399	0.197186	-0.496713	24.0741	0.0646754	0.156586	0.11379	23.8827	0.587232	0.701711				keep	3
Q922Q8	Leucine-rich repeat-containing protein 59	Lrrc59	sp|Q922Q8|LRC59_MOUSE Leucine-rich repeat-containing protein 59 OS=Mus musculus (Mouse) OX=10090 GN=Lrrc59 PE=1 SV=1	1	4	4	4	27	15.3	34.877	0	7.0974	27.4506	22.9703	24.6422	23.3589	25.257	23.7234	24.2557	23.9609	24.1458	22.5118	23.4291	22.628	22.4271	23.6433	19.163	20.8348	19.5516	21.4497	19.916	20.4484	20.1536	20.3384	18.7044	19.6216	18.8207	18.6198	22.1685	22.8702	21.9073	23.0679	22.5853	22.8922	22.7295	22.7379	21.272	22.1578	21.1706	21.4442	22.1685	22.8702	21.9073	23.0679	22.5853	22.8922	22.7295	22.7379	21.272	22.1578	21.1706	21.4442	1	6	2	4	4	2	1	2	2	1	1	1	2126	Q922Q8	4	4	4	2	4	4	4	3	4	4	3	3	3	4	3	2	4	4	4	3	4	4	3	3	3	4	3	2	4	4	4	3	4	4	3	3	3	4	3	15.3	15.3	307	307	55	18	36	By MS/MS	By MS/MS	By MS/MS	By MS/MS	By MS/MS	By MS/MS	By MS/MS	By MS/MS	By MS/MS	By MS/MS	By MS/MS	By MS/MS	6.2	15.3	15.3	15.3	10.1	15.3	15.3	10.1	10.1	11.4	15.3	11.4	14			-1	0.232716	22.6199	0.40464	0.520861	-0.992352	22.0073	0.0147883	0.051093	1.22507	22.1237	0.000544386	0.00548409				keep	2
Q99M31	Heat shock 70 kDa protein 14	Hspa14	sp|Q99M31|HSP7E_MOUSE Heat shock 70 kDa protein 14 OS=Mus musculus (Mouse) OX=10090 GN=Hspa14 PE=1 SV=2	1	5	5	5	27	11.2	54.65	0	8.0926	26.2175	22.7702	23.3506	22.0399	22.7187	22.3366	22.7327	22.1246	23.2207	21.1822	22.8891	22.7443	22.3029	21.4101	17.9629	18.5432	17.2326	17.9114	17.5292	17.9254	17.3173	18.4134	16.3749	18.0817	17.937	17.4956	23.1554	21.9988	21.5109	21.4263	21.865	22.2174	22.0463	22.3744	21.8257	22.0416	22.2282	21.7394	23.1554	21.9988	21.5109	21.4263	21.865	22.2174	22.0463	22.3744	21.8257	22.0416	22.2282	21.7394	2	3	2	2	2	2	2	4	1	3	3	1	2202	Q99M31	5	5	5	3	3	3	3	3	2	3	4	1	3	4	3	3	3	3	3	3	2	3	4	1	3	4	3	3	3	3	3	3	2	3	4	1	3	4	3	11.2	11.2	509	509	55.7	10	25	By MS/MS	By MS/MS	By MS/MS	By MS/MS	By MS/MS	By MS/MS	By MS/MS	By MS/MS	By MS/MS	By MS/MS	By MS/MS	By MS/MS	5.9	7.5	7.5	7.5	7.5	5.5	7.5	9.6	2.4	7.1	9	7.1	28			-1	0.102917	22.0743	0.786391	0.841409	-0.064127	21.9908	0.867244	0.91163	0.167044	22.0423	0.424484	0.557872				keep	3
Q9CYZ2	Tumor protein D54	Tpd52l2	sp|Q9CYZ2|TPD54_MOUSE Tumor protein D54 OS=Mus musculus (Mouse) OX=10090 GN=Tpd52l2 PE=1 SV=1	1	5	5	5	27	30.5	24.043	0	16.402	26.7514	22.5441	24.2176	22.296	25.037	21.403	23.3585	21.1775	23.0728	22.9708	22.9614	21.3923	21.8985	23.051	18.8437	20.5171	18.5955	21.3366	17.7025	19.658	17.4771	19.3724	19.2704	19.261	17.6919	18.1981	22.6445	22.4318	21.8178	22.756	20.419	21.905	21.4389	21.9459	22.2107	21.8984	21.4295	21.6338	22.6445	22.4318	21.8178	22.756	20.419	21.905	21.4389	21.9459	22.2107	21.8984	21.4295	21.6338	2	4	2	6	0	2	0	3	2	3	1	2	2341	Q9CYZ2	5	5	5	2	4	3	5	1	3	2	4	4	3	2	3	2	4	3	5	1	3	2	4	4	3	2	3	2	4	3	5	1	3	2	4	4	3	2	3	30.5	30.5	220	220	49.5	26	11	By MS/MS	By MS/MS	By MS/MS	By MS/MS	By MS/MS	By MS/MS	By MS/MS	By MS/MS	By MS/MS	By MS/MS	By MS/MS	By MS/MS	9.5	24.1	15.9	30.5	8.6	15.5	9.5	24.1	24.5	15.5	9.5	15.9	13	1204	22	-1	-0.985367	21.9199	0.0260247	0.0697101	-0.619428	22.1028	0.0480495	0.124537	-0.365939	21.6101	0.336427	0.475071				keep	1
Q9D0T1	NHP2-like protein 1	Snu13	sp|Q9D0T1|NH2L1_MOUSE NHP2-like protein 1 OS=Mus musculus (Mouse) OX=10090 GN=Snu13 PE=1 SV=4	1	3	3	3	27	25	14.173	0	19.518	26.9908	21.6804	24.2565	23.0038	23.874	23.7017	23.9334	23.4356	24.1483	22.5581	23.2954	21.5323	22.7527	23.9908	18.6804	21.2566	20.0037	20.874	20.7016	20.9334	20.4355	21.1482	19.5581	20.2955	18.5323	19.7527	22.7495	23.1925	22.9128	22.7351	23.24	23.3596	23.5365	23.5713	22.3742	22.7568	22.5737	22.2651	22.7495	23.1925	22.9128	22.7351	23.24	23.3596	23.5365	23.5713	22.3742	22.7568	22.5737	22.2651	2	3	3	3	2	2	1	3	2	2	2	2	2376	Q9D0T1	3	3	3	2	3	2	3	3	3	3	3	2	2	2	3	2	3	2	3	3	3	3	3	2	2	2	3	2	3	2	3	3	3	3	3	2	2	2	3	25	25	128	128	48.4	24	7	By MS/MS	By MS/MS	By MS/MS	By MS/MS	By MS/MS	By MS/MS	By MS/MS	By MS/MS	By MS/MS	By MS/MS	By MS/MS	By MS/MS	18.8	25	18.8	25	25	25	25	25	18.8	18.8	18.8	25	8			-1	0.529357	23.1622	0.00867447	0.0285089	-0.405035	22.695	0.0572494	0.14202	0.934392	22.9596	0.000208579	0.00282618				keep	2
Q9D1R9	60S ribosomal protein L34	Rpl34	sp|Q9D1R9|RL34_MOUSE 60S ribosomal protein L34 OS=Mus musculus (Mouse) OX=10090 GN=Rpl34 PE=1 SV=2	1	3	3	3	27	15.4	13.293	0	19.485	28.3001	23.5023	25.762	24.3405	24.8895	24.2227	25.3251	24.2869	25.3263	23.4749	25.3213	23.8328	23.9944	25.7151	20.9174	23.1771	21.7555	22.3046	21.6378	22.7402	21.7019	22.7413	20.89	22.7363	21.2478	21.4094	22.9446	24.4376	23.691	23.6335	23.8781	24.5598	24.2241	24.6286	22.9718	24.3339	23.3222	23.4134	22.9446	24.4376	23.691	23.6335	23.8781	24.5598	24.2241	24.6286	22.9718	24.3339	23.3222	23.4134	1	2	2	2	3	3	2	4	2	3	1	2	2389	Q9D1R9	3	3	3	2	3	3	2	2	3	3	2	2	3	2	2	2	3	3	2	2	3	3	2	2	3	2	2	2	3	3	2	2	3	3	2	2	3	2	2	15.4	15.4	117	117	57.7	5	28	By MS/MS	By MS/MS	By MS/MS	By MS/MS	By MS/MS	By MS/MS	By MS/MS	By MS/MS	By MS/MS	By MS/MS	By MS/MS	By MS/MS	15.4	15.4	15.4	15.4	15.4	15.4	15.4	15.4	15.4	15.4	15.4	15.4	6			-1	0.645989	23.9997	0.0610106	0.132609	-0.166334	23.5935	0.652873	0.762453	0.812323	23.9165	0.0185608	0.0633364				keep	2
A2AQ19	RNA polymerase-associated protein RTF1 homolog	Rtf1	sp|A2AQ19|RTF1_MOUSE RNA polymerase-associated protein RTF1 homolog OS=Mus musculus (Mouse) OX=10090 GN=Rtf1 PE=1 SV=1	1	9	9	9	26	14	80.796	0	19.198	26.4157	23.8475	24.0894	23.41	25.0637	NA	19.5297	NA	20.342	21.3081	22.4363	NA	NA	21.2457	18.6775	18.9195	18.24	19.8938	NA	14.3597	NA	15.1721	16.1382	17.2664	NA	NA	22.0483	22.0828	22.0572	22.9927	NA	19.2839	NA	19.2862	20.4177	20.5111	NA	NA	22.0483	22.0828	22.0572	22.9927	17.9685	19.2839	18.8132	19.2862	20.4177	20.5111	18.4693	18.7999	5	8	5	8	0	0	0	0	0	0	0	0	41	A2AQ19	9	9	9	6	6	8	9	0	1	0	1	2	2	0	0	6	6	8	9	0	1	0	1	2	2	0	0	6	6	8	9	0	1	0	1	2	2	0	0	14	14	715	715	54	14	21	By MS/MS	By MS/MS	By MS/MS	By MS/MS		By MS/MS		By matching	By MS/MS	By MS/MS			9.5	9.9	12.7	14	0	1.1	0	1.5	3.1	3.6	0	0	36			-1	-3.45729	20.5666	9.39658e-06	0.000113604	-2.74574	20.9224	0.000459909	0.00373898	-0.711548	19.1938	0.24698	0.386964				keep	7
CON__sp|contam_Q86Y46|K2C73_HUMAN;CON__sp|contam_Q3SY84|K2C71_HUMAN;CON__sp|contam_Q7RTS7|K2C74_HUMAN	;	;	;;	3	7	1	0	26	12.4	58.923	0	7.0804	27.5004	24.6104	22.3147	24.203	24.4174	24.166	23.9828	22.8022	24.1053	22.2087	25.0648	23.3625	22.4735	22.6424	19.7525	17.4568	19.345	19.5594	19.308	19.1248	17.9442	19.2473	17.3507	20.2068	18.5046	17.6155	24.3641	22.3017	23.7732	23.2988	23.6796	23.7373	22.8325	23.5335	22.3846	24.2251	23.2205	22.4149	NA	NA	NA	NA	NA	NA	NA	NA	NA	NA	NA	NA	3	1	2	3	1	2	1	1	1	5	4	2	149	CON__sp|contam_Q86Y46|K2C73_HUMAN;CON__sp|contam_Q3SY84|K2C71_HUMAN;CON__sp|contam_Q7RTS7|K2C74_HUMAN	7;5;5	1;1;1	0;0;0	5	7	6	5	5	5	5	5	5	7	5	6	1	1	1	1	1	1	1	1	1	1	1	1	0	0	0	0	0	0	0	0	0	0	0	0	2.2	0	540	540;523;529	45	34	NA	By MS/MS	By MS/MS	By MS/MS	By MS/MS	By MS/MS	By MS/MS	By MS/MS	By MS/MS	By MS/MS	By MS/MS	By MS/MS	By MS/MS	8.7	12.4	10.9	8.7	8.7	8.7	8.7	8.7	8.7	12.4	8.7	10.9	29			-1;-1;-1	NA	NA	NA	NA	NA	NA	NA	NA	NA	NA	NA	NA	+		+		NA
O88622	Poly(ADP-ribose) glycohydrolase	Parg	sp|O88622|PARG_MOUSE Poly(ADP-ribose) glycohydrolase OS=Mus musculus (Mouse) OX=10090 GN=Parg PE=1 SV=2	1	8	8	8	26	9.7	109.32	0	38.102	26.8124	23.5134	24.5462	23.6576	24.8837	21.8026	21.9434	21.5639	21.9385	21.5936	22.2508	22.2959	23.113	21.031	17.732	18.7649	17.8763	19.1023	16.0212	16.162	15.7825	16.1571	15.8122	16.4695	16.5145	17.3317	22.7534	22.5993	22.4645	22.7968	21.2101	21.5807	21.2358	21.0255	20.8629	21.6386	21.5537	21.7196	22.7534	22.5993	22.4645	22.7968	21.2101	21.5807	21.2358	21.0255	20.8629	21.6386	21.5537	21.7196	2	5	4	7	0	1	0	1	1	2	1	2	383	O88622	8	8	8	4	7	7	8	3	2	3	3	3	3	3	7	4	7	7	8	3	2	3	3	3	3	3	7	4	7	7	8	3	2	3	3	3	3	3	7	9.7	9.7	969	969	45.6	51	2	By MS/MS	By MS/MS	By MS/MS	By MS/MS	By MS/MS	By MS/MS	By MS/MS	By MS/MS	By MS/MS	By MS/MS	By MS/MS	By MS/MS	5.1	8.6	8.7	9.7	3.9	2.3	3.9	3.9	3.4	3.9	3.9	8.7	55			-1	-1.3905	21.9583	4.97657e-05	0.00042237	-1.20981	22.0486	0.000605675	0.00455633	-0.180688	21.3533	0.513747	0.641699				keep	1
Q8K469;P11928;Q8VI95;Q924S2	25A_SYNTH_3 domain-containing protein;2-5-oligoadenylate synthase 1A	Oas1g;Oas1a	tr|Q8K469|Q8K469_MOUSE 25A_SYNTH_3 domain-containing protein OS=Mus musculus (Mouse) OX=10090 GN=Oas1g PE=2 SV=1;sp|P11928|OAS1A_MOUSE 2-5-oligoadenylate synthase 1A OS=Mus musculus (Mouse) OX=10090 GN=Oas1a PE=1 SV=2	4	3	3	3	26	9.3	42.481	0	8.6711	27.5347	23.4695	24.5614	23.9892	24.5241	23.2693	24.4988	24.1295	24.7429	22.3473	23.6199	23.643	22.4472	23.5348	19.4695	20.5613	19.9893	20.524	19.2693	20.4988	20.1296	20.743	18.3473	19.6199	19.643	18.4471	23.1652	23.1957	23.3467	22.9147	22.834	23.483	23.5873	23.6275	21.8305	22.367	23.0026	22.0548	23.1652	23.1957	23.3467	22.9147	22.834	23.483	23.5873	23.6275	21.8305	22.367	23.0026	22.0548	1	2	2	3	3	3	3	4	1	1	2	1	462	Q8K469;P11928	3;3;1;1	3;3;1;1	3;3;1;1	2	3	3	3	2	3	3	3	2	3	3	2	2	3	3	3	2	3	3	3	2	3	3	2	2	3	3	3	2	3	3	3	2	3	3	2	9.3	9.3	367	367;367;361;362	49.6	27	12	By MS/MS	By MS/MS	By MS/MS	By MS/MS	By MS/MS	By MS/MS	By MS/MS	By MS/MS	By MS/MS	By MS/MS	By MS/MS	By MS/MS	6.3	9.3	9.3	9.3	6.3	9.3	9.3	9.3	6.3	9.3	9.3	6.3	16			-1;-1;-1;-1	0.227358	23.2692	0.291658	0.411053	-0.841838	22.7346	0.00939591	0.0367742	1.0692	22.8483	0.00371674	0.0211071				keep	2
P33215	Protein NEDD1	Nedd1	sp|P33215|NEDD1_MOUSE Protein NEDD1 OS=Mus musculus (Mouse) OX=10090 GN=Nedd1 PE=1 SV=2	1	5	5	5	26	12.3	71.292	0	8.1841	25.9805	22.748	22.2913	21.5267	22.8035	22.3656	22.0661	19.4659	22.259	21.8741	22.9907	22.1559	23.4299	21.0737	17.8411	17.3845	16.6198	17.8966	17.4587	17.1593	14.5591	17.3522	16.9672	18.0838	17.249	18.5231	21.5186	21.2857	21.0063	21.2982	21.6525	21.3175	20.951	21.1602	21.6399	22.1531	22.1249	22.3186	21.5186	21.2857	21.0063	21.2982	21.6525	21.3175	20.951	21.1602	21.6399	22.1531	22.1249	22.3186	2	2	0	2	2	3	2	2	2	2	2	5	584	P33215	5	5	5	4	2	2	3	3	3	2	3	4	2	3	4	4	2	2	3	3	3	2	3	4	2	3	4	4	2	2	3	3	3	2	3	4	2	3	4	12.3	12.3	660	660	50.6	22	13	By MS/MS	By MS/MS	By MS/MS	By MS/MS	By MS/MS	By MS/MS	By MS/MS	By MS/MS	By MS/MS	By MS/MS	By MS/MS	By MS/MS	9.4	3.8	3.8	6.2	6.2	7	3.8	6.2	9.4	3.8	6.7	9.4	30			-1	-0.00691731	21.2738	0.977753	0.98638	0.781927	21.6682	0.00871759	0.0350671	-0.788844	21.6647	0.00930584	0.0384825				keep	3
P51912	Neutral amino acid transporter B(0)	Slc1a5	sp|P51912|AAAT_MOUSE Neutral amino acid transporter B(0) OS=Mus musculus (Mouse) OX=10090 GN=Slc1a5 PE=1 SV=2	1	4	4	4	26	8.1	58.482	0	28.222	27.7054	24.1045	24.982	24.4561	24.7139	22.9554	24.1103	23.871	23.7127	22.8852	24.4046	24.1011	23.7242	23.3131	19.7122	20.5897	20.0638	20.3216	18.5631	19.718	19.4787	19.3204	18.4929	20.0122	19.7087	19.3319	24.2701	24.3035	24.4697	24.0516	23.6379	24.2576	24.2084	23.9217	23.5513	24.3763	24.1687	23.8703	24.2701	24.3035	24.4697	24.0516	23.6379	24.2576	24.2084	23.9217	23.5513	24.3763	24.1687	23.8703	3	3	3	3	1	2	1	2	2	3	2	1	696	P51912	4	4	4	3	3	4	3	1	2	4	2	2	2	4	3	3	3	4	3	1	2	4	2	2	2	4	3	3	3	4	3	1	2	4	2	2	2	4	3	8.1	8.1	553	553	54.5	12	21	By MS/MS	By MS/MS	By MS/MS	By MS/MS	By MS/MS	By MS/MS	By MS/MS	By MS/MS	By MS/MS	By MS/MS	By MS/MS	By MS/MS	5.8	5.8	8.1	5.8	2.7	4.2	8.1	4.2	4.3	4.3	8.1	6.7	21			-1	-0.267327	24.1401	0.146165	0.250307	-0.282075	24.1327	0.17513	0.3148	0.0147477	23.999	0.944659	0.968056				keep	3
P58681	Toll-like receptor 7	Tlr7	sp|P58681|TLR7_MOUSE Toll-like receptor 7 OS=Mus musculus (Mouse) OX=10090 GN=Tlr7 PE=1 SV=1	1	7	7	7	26	8.7	121.84	0	9.8768	25.4443	20.7329	22.3836	21.8358	23.0201	21.2126	19.3066	22.1132	22.973	21.4243	21.2983	22.1409	18.3105	19.9525	15.241	16.8918	16.3439	17.5283	15.7208	13.8148	16.6213	17.4812	15.9324	15.8064	16.6491	12.8186	21.2711	20.8956	20.7784	21.3808	21.6669	20.2657	21.3737	21.9662	21.8928	20.805	20.9478	19.8357	21.2711	20.8956	20.7784	21.3808	21.6669	20.2657	21.3737	21.9662	21.8928	20.805	20.9478	19.8357	0	4	2	2	4	1	2	5	2	1	2	1	752	P58681	7	7	7	1	5	5	5	5	2	6	6	2	2	6	2	1	5	5	5	5	2	6	6	2	2	6	2	1	5	5	5	5	2	6	6	2	2	6	2	8.7	8.7	1050	1050	48.8	35	12	By MS/MS	By MS/MS	By MS/MS	By MS/MS	By MS/MS	By MS/MS	By MS/MS	By MS/MS	By MS/MS	By MS/MS	By MS/MS	By MS/MS	1.3	5.9	5.9	5.8	5.9	2.3	7.4	7.1	2.1	2.3	7.1	2.5	45			-1	0.236645	21.1998	0.546662	0.64988	-0.211177	20.9759	0.629431	0.741429	0.447822	21.0942	0.38685	0.521729				keep	3
P60766	Cell division control protein 42 homolog	Cdc42	sp|P60766|CDC42_MOUSE Cell division control protein 42 homolog OS=Mus musculus (Mouse) OX=10090 GN=Cdc42 PE=1 SV=2	1	2	2	2	26	11	21.258	0	5.4047	26.9001	22.1012	24.265	22.5994	23.8833	23.6913	24.4158	23.206	24.1035	20.1811	22.7629	21.9485	21.4013	23.7302	18.9313	21.0951	19.4295	20.7135	20.5213	21.2459	20.036	20.9336	17.0112	19.593	18.7785	18.2314	21.7099	22.7789	22.1128	21.8562	22.6732	23.2096	22.553	22.9753	21.1176	22.2019	21.5609	21.1786	21.7099	22.7789	22.1128	21.8562	22.6732	23.2096	22.553	22.9753	21.1176	22.2019	21.5609	21.1786	1	4	1	2	3	7	2	3	1	1	1	0	770	P60766	2	2	2	1	2	2	2	2	2	2	2	2	1	1	1	1	2	2	2	2	2	2	2	2	1	1	1	1	2	2	2	2	2	2	2	2	1	1	1	11	11	191	191	53.2	15	18	By MS/MS	By MS/MS	By MS/MS	By MS/MS	By MS/MS	By MS/MS	By MS/MS	By MS/MS	By MS/MS	By MS/MS	By MS/MS	By matching	5.2	11	11	11	11	11	11	11	11	5.2	5.2	5.2	9			-1	0.738296	22.4836	0.0211207	0.0588889	-0.599741	21.8146	0.100836	0.214938	1.33804	22.1838	0.000782375	0.00694545				keep	2
P84089	Enhancer of rudimentary homolog	Erh	sp|P84089|ERH_MOUSE Enhancer of rudimentary homolog OS=Mus musculus (Mouse) OX=10090 GN=Erh PE=1 SV=1	1	4	4	4	26	44.2	12.259	0	109.3	27.6134	23.8419	24.9286	23.4423	24.4715	24.4994	24.4721	23.545	24.7035	22.972	23.8027	22.6589	22.8711	25.2915	21.52	22.6067	21.1203	22.1495	22.1775	22.1502	21.2231	22.3816	20.6501	21.4808	20.337	20.5491	23.5088	23.5222	22.9193	23.142	23.9243	23.5691	23.3407	24.1045	22.4514	22.7241	22.1507	22.2319	23.5088	23.5222	22.9193	23.142	23.9243	23.5691	23.3407	24.1045	22.4514	22.7241	22.1507	22.2319	2	4	1	2	2	3	2	3	2	3	1	1	911	P84089	4	4	4	2	4	4	3	3	4	4	4	3	4	4	3	2	4	4	3	3	4	4	4	3	4	4	3	2	4	4	3	3	4	4	4	3	4	4	3	44.2	44.2	104	104	49.3	30	12	By MS/MS	By MS/MS	By MS/MS	By MS/MS	By MS/MS	By MS/MS	By MS/MS	By MS/MS	By MS/MS	By MS/MS	By MS/MS	By MS/MS	21.2	44.2	44.2	33.7	33.7	44.2	44.2	44.2	33.7	44.2	44.2	33.7	5			-1	0.46157	23.5039	0.0594513	0.130444	-0.883543	22.8313	0.00199974	0.0115259	1.34511	23.0621	8.97232e-05	0.00147439				keep	2
Q3UIR3	E3 ubiquitin-protein ligase DTX3L	Dtx3l	sp|Q3UIR3|DTX3L_MOUSE E3 ubiquitin-protein ligase DTX3L OS=Mus musculus (Mouse) OX=10090 GN=Dtx3l PE=1 SV=1	1	4	4	4	26	8	83.043	0	7.9229	26.5322	22.4791	22.8197	22.8754	24.1249	22.3315	23.1576	22.6686	23.5537	22.1691	21.8961	22.5909	23.1419	21.4029	17.3497	17.6904	17.7461	18.9957	17.2022	18.0284	17.5393	18.4244	17.0398	16.7668	17.4616	18.0126	22.4194	21.5941	21.9833	22.2097	22.0862	22.5087	22.1201	22.4987	21.7484	21.6411	21.7372	22.1676	22.4194	21.5941	21.9833	22.2097	22.0862	22.5087	22.1201	22.4987	21.7484	21.6411	21.7372	22.1676	1	2	2	2	3	2	3	3	1	1	3	3	1086	Q3UIR3	4	4	4	2	2	3	4	3	2	3	3	2	2	3	3	2	2	3	4	3	2	3	3	2	2	3	3	2	2	3	4	3	2	3	3	2	2	3	3	8	8	748	748	50.6	20	12	By MS/MS	By MS/MS	By MS/MS	By MS/MS	By MS/MS	By MS/MS	By MS/MS	By MS/MS	By MS/MS	By MS/MS	By MS/MS	By MS/MS	3.7	3.6	5.7	8	5.7	3.6	5.7	5.7	3.6	3.6	5.7	5.7	35			-1	0.25181	22.1775	0.296044	0.415687	-0.228066	21.9376	0.371542	0.521459	0.479876	22.0635	0.0418667	0.112243				keep	3
Q62036	Centrosomal protein of 131 kDa	Cep131	sp|Q62036|CP131_MOUSE Centrosomal protein of 131 kDa OS=Mus musculus (Mouse) OX=10090 GN=Cep131 PE=1 SV=2	1	10	10	10	26	11.5	120.31	0	15.055	26.9266	20.9866	22.5106	21.3226	21.5028	22.4024	23.5252	21.7457	23.3023	24.3177	23.9425	23.732	24.9078	21.0198	15.0797	16.6037	15.4157	15.5959	16.4955	17.6183	15.8388	17.3953	18.4108	18.0356	17.8251	19.0009	21.9467	20.12	19.8381	20.4676	20.9527	21.7111	21.0109	21.4164	22.2905	22.2164	22.4995	23.4545	21.9467	20.12	19.8381	20.4676	20.9527	21.7111	21.0109	21.4164	22.2905	22.2164	22.4995	23.4545	0	0	0	1	0	3	1	4	2	4	4	7	1266	Q62036	10	10	10	1	4	4	2	4	6	4	6	6	7	7	9	1	4	4	2	4	6	4	6	6	7	7	9	1	4	4	2	4	6	4	6	6	7	7	9	11.5	11.5	1060	1060	50.8	37	23	By MS/MS	By MS/MS	By MS/MS	By MS/MS	By MS/MS	By MS/MS	By MS/MS	By MS/MS	By MS/MS	By MS/MS	By MS/MS	By MS/MS	0.8	4.3	4.9	3	4.6	6.9	4.6	7.2	7.8	7.5	7.5	10.7	60			-1	0.679663	20.9329	0.172484	0.283749	2.02212	21.6042	0.00213651	0.0120445	-1.34246	21.944	0.0018359	0.0126007				keep	6
Q64701	Retinoblastoma-like protein 1	Rbl1	sp|Q64701|RBL1_MOUSE Retinoblastoma-like protein 1 OS=Mus musculus (Mouse) OX=10090 GN=Rbl1 PE=1 SV=3	1	7	7	7	26	8.7	119.46	0	11.253	25.7573	21.2398	23.853	23.2302	23.8016	21.3374	NA	21.097	21.6677	19.6229	19.5691	21.1512	21.2471	19.8993	15.3818	17.995	17.3722	17.9436	15.4794	NA	15.239	15.8097	13.765	13.7111	15.2933	15.3891	20.5867	21.6269	21.725	21.6966	20.6001	NA	20.6105	20.9118	18.7221	18.8813	20.4233	20.6191	20.5867	21.6269	21.725	21.6966	20.6001	17.8054	20.6105	20.9118	18.7221	18.8813	20.4233	20.6191	3	8	4	6	0	1	0	1	0	1	0	2	1313	Q64701	7	7	7	4	7	5	5	2	1	2	2	1	2	2	2	4	7	5	5	2	1	2	2	1	2	2	2	4	7	5	5	2	1	2	2	1	2	2	2	8.7	8.7	1063	1063	53.1	16	19	By MS/MS	By MS/MS	By MS/MS	By MS/MS	By MS/MS	By MS/MS	By MS/MS	By MS/MS	By MS/MS	By MS/MS	By MS/MS	By MS/MS	5.1	8.7	7.4	7.1	3	0.9	3	3	1.6	2.4	3.4	3	58			-1	-1.42685	20.6954	0.0623345	0.134478	-1.74735	20.5351	0.00827885	0.0335351	0.320502	19.8217	0.681059	0.773536				keep	1
Q80UJ7	Rab3 GTPase-activating protein catalytic subunit	Rab3gap1	sp|Q80UJ7|RB3GP_MOUSE Rab3 GTPase-activating protein catalytic subunit OS=Mus musculus (Mouse) OX=10090 GN=Rab3gap1 PE=1 SV=4	1	11	11	11	26	14.7	110.2	0	29.463	26.5368	22.7424	23.8501	22.2973	24.883	22.3847	20.9733	21.8562	22.6019	21.1265	23.2845	19.5841	22.9557	20.8929	17.0986	18.2063	16.6534	19.2391	16.7408	15.3294	16.2123	16.958	15.4826	17.6406	13.9402	17.3119	21.6498	21.6765	21.2322	22.6309	21.0824	20.7322	20.9252	21.1938	21.2228	20.924	20.1942	21.427	21.6498	21.6765	21.2322	22.6309	21.0824	20.7322	20.9252	21.1938	21.2228	20.924	20.1942	21.427	3	5	1	8	2	1	0	2	0	2	0	2	1549	Q80UJ7	11	11	11	5	7	4	8	4	2	4	4	1	5	1	5	5	7	4	8	4	2	4	4	1	5	1	5	5	7	4	8	4	2	4	4	1	5	1	5	14.7	14.7	981	981	51.3	29	21	By MS/MS	By MS/MS	By MS/MS	By MS/MS	By MS/MS	By MS/MS	By MS/MS	By MS/MS	By MS/MS	By MS/MS	By MS/MS	By MS/MS	7.2	9.5	6.1	11.1	5.9	3.7	5.9	6.1	1.3	6.3	1.3	6.4	50			-1	-0.813947	21.3904	0.0289229	0.0758291	-0.855314	21.3697	0.0503807	0.128701	0.0413677	20.9627	0.898555	0.938239				keep	1
Q80YR4	E3 ubiquitin-protein ligase ZNF598	Znf598	sp|Q80YR4|ZN598_MOUSE E3 ubiquitin-protein ligase ZNF598 OS=Mus musculus (Mouse) OX=10090 GN=Znf598 PE=1 SV=1	1	8	8	8	26	10.2	99.191	0	11.794	26.4508	NA	19.5494	19.9004	20.8206	22.8903	24.0205	23.46	23.6941	23.0004	23.6632	22.5938	23.2848	21.1289	NA	14.2275	14.5785	15.4987	17.5684	18.6985	18.1381	18.3722	17.6784	18.3413	17.2718	17.9628	NA	19.5964	19.8982	19.3116	21.786	23.0217	22.3273	22.0067	21.6982	21.5331	21.9545	22.6241	19.504	19.5964	19.8982	19.3116	21.786	23.0217	22.3273	22.0067	21.6982	21.5331	21.9545	22.6241	0	0	0	0	2	7	3	2	1	3	5	3	1585	Q80YR4	8	8	8	0	1	2	2	5	7	7	6	4	5	5	5	0	1	2	2	5	7	7	6	4	5	5	5	0	1	2	2	5	7	7	6	4	5	5	5	10.2	10.2	908	908	49	36	13		By MS/MS	By MS/MS	By MS/MS	By MS/MS	By MS/MS	By MS/MS	By MS/MS	By MS/MS	By MS/MS	By MS/MS	By MS/MS	0	0.9	2.2	2	6.7	8.7	8.7	7.7	5.2	6.5	7.2	6.7	40			-1	2.70789	20.9315	1.30653e-05	0.000146243	2.37495	20.765	3.58573e-05	0.000516033	0.332937	22.119	0.332247	0.472223				keep	5
Q8CFI7	DNA-directed RNA polymerase II subunit RPB2	Polr2b	sp|Q8CFI7|RPB2_MOUSE DNA-directed RNA polymerase II subunit RPB2 OS=Mus musculus (Mouse) OX=10090 GN=Polr2b PE=1 SV=2	1	6	6	6	26	8.1	133.91	0	9.8507	26.211	23.3516	22.3534	22.5654	24.377	22.2233	21.2689	21.9447	21.9528	22.0927	21.7243	21.2852	22.8589	20.3284	17.469	16.4708	16.6828	18.4944	16.3407	15.3862	16.062	16.0702	16.2101	15.8417	15.4025	16.9762	21.8865	21.5452	21.7602	22.5374	21.8207	21.6724	21.6558	21.2586	21.3131	20.6851	20.7728	21.4489	21.8865	21.5452	21.7602	22.5374	21.8207	21.6724	21.6558	21.2586	21.3131	20.6851	20.7728	21.4489	2	1	3	5	2	1	1	2	2	2	1	4	1811	Q8CFI7	6	6	6	4	3	4	5	3	1	3	3	3	3	3	5	4	3	4	5	3	1	3	3	3	3	3	5	4	3	4	5	3	1	3	3	3	3	3	5	8.1	8.1	1174	1174	54	16	24	By MS/MS	By MS/MS	By MS/MS	By MS/MS	By MS/MS	By MS/MS	By MS/MS	By MS/MS	By MS/MS	By MS/MS	By MS/MS	By MS/MS	6.1	4.3	5.5	7.2	4.7	1.1	4.7	3.6	3.6	3.9	3	7.2	59			-1	-0.330494	21.7671	0.234553	0.352635	-0.877374	21.4937	0.0170858	0.0572907	0.54688	21.3284	0.0685495	0.157257				keep	3
Q8VEE4	Replication protein A 70 kDa DNA-binding subunit	Rpa1	sp|Q8VEE4|RFA1_MOUSE Replication protein A 70 kDa DNA-binding subunit OS=Mus musculus (Mouse) OX=10090 GN=Rpa1 PE=1 SV=1	1	9	9	9	26	17.2	69.036	0	14.388	27.5153	24.9317	25.4014	24.3684	25.4431	20.4898	22.2876	NA	22.4916	23.223	21.1504	22.9562	23.8853	22.7079	20.1244	20.594	19.5611	20.6357	15.6825	17.4803	NA	17.6842	18.4157	16.3431	18.1488	19.0779	23.324	23.0097	22.6035	23.0781	20.8272	21.2137	NA	21.0478	22.6635	20.7723	21.7912	21.9542	23.324	23.0097	22.6035	23.0781	20.8272	21.2137	18.8814	21.0478	22.6635	20.7723	21.7912	21.9542	1	7	4	6	0	1	0	2	0	2	1	2	2011	Q8VEE4	9	9	9	6	8	7	8	1	4	0	4	3	2	4	6	6	8	7	8	1	4	0	4	3	2	4	6	6	8	7	8	1	4	0	4	3	2	4	6	17.2	17.2	623	623	51.8	29	24	By MS/MS	By MS/MS	By MS/MS	By MS/MS	By MS/MS	By MS/MS		By MS/MS	By MS/MS	By MS/MS	By MS/MS	By MS/MS	11.1	15.4	13.5	15.2	1.8	6.4	0	8.3	4.8	3.9	8	11.4	28			-1	-2.51134	21.7482	0.000580811	0.00307246	-1.20855	22.3996	0.00916541	0.0362639	-1.3028	21.1439	0.0471117	0.121692				keep	1
Q8VHE0	Translocation protein SEC63 homolog	Sec63	sp|Q8VHE0|SEC63_MOUSE Translocation protein SEC63 homolog OS=Mus musculus (Mouse) OX=10090 GN=Sec63 PE=1 SV=4	1	3	3	3	26	4.5	87.869	0	6.0817	26.111	19.9498	22.1153	22.026	23.1077	22.6237	23.1557	22.3967	23.0439	21.9222	22.8244	22.869	22.1239	20.863	14.7018	16.8674	16.778	17.8598	17.3758	17.9078	17.1488	17.796	16.6742	17.5765	17.6211	16.8759	20.9593	22.1503	21.4031	21.5501	21.7678	22.0352	22.0629	21.9329	21.348	21.7621	22.2679	21.2575	20.9593	22.1503	21.4031	21.5501	21.7678	22.0352	22.0629	21.9329	21.348	21.7621	22.2679	21.2575	2	2	2	2	2	3	2	2	2	2	3	2	2017	Q8VHE0	3	3	3	2	2	2	2	3	3	2	3	2	2	3	2	2	2	2	2	3	3	2	3	2	2	3	2	2	2	2	2	3	3	2	3	2	2	3	2	4.5	4.5	760	760	52.7	15	16	By MS/MS	By MS/MS	By MS/MS	By MS/MS	By MS/MS	By MS/MS	By MS/MS	By MS/MS	By MS/MS	By MS/MS	By MS/MS	By MS/MS	2.8	3.3	3.3	3.3	4.5	4.5	3.3	4.5	3.3	3.3	4.5	3.3	38			-1	0.434019	21.7327	0.137766	0.240751	0.143186	21.5873	0.675899	0.779521	0.290833	21.8043	0.283259	0.425327				keep	3
Q91VC3;A0A0N4SVP8;E9PV04	Eukaryotic initiation factor 4A-III;Eukaryotic translation initiation factor 4A3-like 2;	Eif4a3;Eif4a3l2;	sp|Q91VC3|IF4A3_MOUSE Eukaryotic initiation factor 4A-III OS=Mus musculus (Mouse) OX=10090 GN=Eif4a3 PE=1 SV=3;tr|A0A0N4SVP8|A0A0N4SVP8_MOUSE Eukaryotic translation initiation factor 4A3-like 2 OS=Mus musculus (Mouse) OX=10090 GN=Eif4a3l2 PE=3 SV=1;tr|E9PV	3	9	7	7	26	20.2	46.839	0	11.606	27.2467	23.9208	23.9416	23.2347	23.605	23.0963	23.6639	23.3135	23.9952	24.5459	22.9653	23.7164	23.0623	22.7232	19.3973	19.418	18.7111	19.0815	18.5727	19.1403	18.79	19.4717	20.0223	18.4417	19.1929	18.5387	24.0228	22.6327	22.6055	22.5149	22.393	22.5558	22.9778	22.9544	22.2319	22.9537	22.589	22.279	24.0228	22.6327	22.6055	22.5149	22.393	22.5558	22.9778	22.9544	22.2319	22.9537	22.589	22.279	1	4	1	4	1	2	4	5	2	1	1	0	2031	Q91VC3;A0A0N4SVP8;E9PV04	9;7;6	7;5;4	7;5;4	6	8	7	5	7	7	7	8	8	5	9	8	4	6	5	3	5	5	5	6	6	3	7	6	4	6	5	3	5	5	5	6	6	3	7	6	16.3	16.3	411	411;411;411	52.3	39	37	By MS/MS	By MS/MS	By MS/MS	By MS/MS	By MS/MS	By MS/MS	By MS/MS	By MS/MS	By MS/MS	By MS/MS	By MS/MS	By MS/MS	15.6	20	19.7	14.1	17.8	19.5	18.2	19.7	19.7	14.4	20.2	20	23	1080;1081;1082	7;183;192	-1;-1;-1	-0.223713	22.8321	0.527223	0.634005	-0.43058	22.7287	0.24701	0.398673	0.206867	22.6168	0.371161	0.507701				keep	3
Q91VN6	Probable ATP-dependent RNA helicase DDX41	Ddx41	sp|Q91VN6|DDX41_MOUSE Probable ATP-dependent RNA helicase DDX41 OS=Mus musculus (Mouse) OX=10090 GN=Ddx41 PE=1 SV=2	1	4	4	4	26	8.4	69.819	0	8.3585	25.5809	22.0099	22.5044	22.4916	23.2127	21.3419	19.496	21.4879	21.9593	21.2445	22.8902	18.9185	21.6227	20.1886	16.6176	17.1121	17.0994	17.8204	15.9495	14.1037	16.0956	16.567	15.8522	17.4979	13.5261	16.2303	22.0227	21.4371	21.3614	21.2833	20.7775	21.1978	21.4276	21.2027	20.8899	20.9081	20.9142	20.8311	22.0227	21.4371	21.3614	21.2833	20.7775	21.1978	21.4276	21.2027	20.8899	20.9081	20.9142	20.8311	2	2	2	4	2	1	2	2	1	4	1	3	2039	Q91VN6	4	4	4	2	2	3	4	2	1	3	2	2	3	1	3	2	2	3	4	2	1	3	2	2	3	1	3	2	2	3	4	2	1	3	2	2	3	1	3	8.4	8.4	622	622	53	13	15	By MS/MS	By MS/MS	By MS/MS	By MS/MS	By MS/MS	By MS/MS	By MS/MS	By MS/MS	By MS/MS	By MS/MS	By MS/MS	By MS/MS	4	4	5.8	8.4	4	1.8	5.8	4	4	5.8	1.8	5.8	42			-1	-0.374716	21.3388	0.178694	0.291012	-0.640271	21.206	0.03123	0.089918	0.265555	21.0186	0.29655	0.436536				keep	3
Q91WE2	PSME3-interacting protein	Psme3ip1	sp|Q91WE2|PIP30_MOUSE PSME3-interacting protein OS=Mus musculus (Mouse) OX=10090 GN=Psme3ip1 PE=1 SV=1	1	6	6	6	26	26.8	28.702	0	36.518	27.8839	24.9865	25.8805	25.1843	26.2916	NA	NA	19.7791	NA	23.1613	22.4165	22.6153	23.2661	24.1834	21.2861	22.1801	21.4839	22.5912	NA	NA	16.0787	NA	19.4608	18.716	18.9149	19.5657	24.2295	23.7915	23.5594	24.1511	NA	NA	20.8664	NA	22.3766	21.1983	21.6507	22.474	24.2295	23.7915	23.5594	24.1511	18.1959	19.0632	20.8664	18.5222	22.3766	21.1983	21.6507	22.474	4	5	2	8	0	0	0	0	0	2	2	3	2053	Q91WE2	6	6	6	5	5	6	6	0	0	1	0	3	3	3	3	5	5	6	6	0	0	1	0	3	3	3	3	5	5	6	6	0	0	1	0	3	3	3	3	26.8	26.8	254	254	55.3	11	24	By MS/MS	By MS/MS	By MS/MS	By MS/MS			By matching		By MS/MS	By MS/MS	By MS/MS	By MS/MS	21.7	21.7	26.8	26.8	0	0	4.3	0	15.4	13.8	13.8	13.8	13			-1	-4.77097	21.5474	8.09183e-06	0.000101896	-2.008	22.9289	8.86446e-05	0.00107534	-2.76296	20.5434	0.00093877	0.00780909				keep	4
Q99LC8	Translation initiation factor eIF-2B subunit alpha	Eif2b1	sp|Q99LC8|EI2BA_MOUSE Translation initiation factor eIF-2B subunit alpha OS=Mus musculus (Mouse) OX=10090 GN=Eif2b1 PE=1 SV=1	1	5	5	5	26	18	33.816	0	9.7304	27.2806	23.0778	24.6631	23.8348	24.7031	21.7821	23.4762	23.3322	23.7073	22.5309	23.5515	23.5177	23.8797	23.2805	19.0778	20.6632	19.8348	20.7031	17.7821	19.4761	19.3322	19.7073	18.5309	19.5515	19.5178	19.8797	23.2561	22.4906	22.3069	22.5051	21.9157	22.2344	22.4476	22.5966	22.1478	22.0433	22.437	22.4643	23.2561	22.4906	22.3069	22.5051	21.9157	22.2344	22.4476	22.5966	22.1478	22.0433	22.437	22.4643	3	3	3	2	2	2	1	2	2	2	1	3	2188	Q99LC8	5	5	5	3	4	4	4	3	3	3	3	5	2	2	3	3	4	4	4	3	3	3	3	5	2	2	3	3	4	4	4	3	3	3	3	5	2	2	3	18	18	305	305	56.6	11	37	By MS/MS	By MS/MS	By MS/MS	By MS/MS	By MS/MS	By MS/MS	By MS/MS	By MS/MS	By MS/MS	By MS/MS	By MS/MS	By MS/MS	10.2	14.8	11.5	11.5	11.5	8.2	8.2	11.5	18	6.9	8.2	8.2	16	1150	215	-1	-0.341104	22.4691	0.205741	0.320579	-0.366544	22.4564	0.161972	0.298182	0.0254404	22.2859	0.903865	0.939918				keep	3
Q9CX34	Protein SGT1 homolog	Sugt1	sp|Q9CX34|SGT1_MOUSE Protein SGT1 homolog OS=Mus musculus (Mouse) OX=10090 GN=Sugt1 PE=1 SV=3	1	6	6	6	26	21.7	38.158	0	9.3622	26.399	21.3718	24.0661	22.7882	23.9809	22.0897	22.9778	22.1576	22.3923	21.9613	22.6246	22.3321	22.4368	22.0067	16.9795	19.6738	18.3959	19.5886	17.6974	18.5855	17.7653	17.9999	17.569	18.2322	17.9397	18.0445	21.4071	21.7932	21.7986	22.2293	21.4134	21.9729	21.7444	21.3892	21.0759	21.3411	21.5216	21.6149	21.4071	21.7932	21.7986	22.2293	21.4134	21.9729	21.7444	21.3892	21.0759	21.3411	21.5216	21.6149	1	4	3	5	1	2	1	3	1	2	1	2	2320	Q9CX34	6	6	6	2	5	3	5	2	3	3	4	2	4	3	2	2	5	3	5	2	3	3	4	2	4	3	2	2	5	3	5	2	3	3	4	2	4	3	2	21.7	21.7	336	336	50	30	15	By MS/MS	By MS/MS	By MS/MS	By MS/MS	By MS/MS	By MS/MS	By MS/MS	By MS/MS	By MS/MS	By MS/MS	By MS/MS	By MS/MS	8	19	11.6	17.9	7.1	11	11.6	15.2	7.1	15.2	11.6	7.1	21			-1	-0.177069	21.7185	0.488071	0.600882	-0.418673	21.5977	0.130411	0.255421	0.241604	21.5092	0.332286	0.472223				keep	3
Q9CZU6;Q80X68	Citrate synthase, mitochondrial;Citrate synthase	Cs;Csl	sp|Q9CZU6|CISY_MOUSE Citrate synthase, mitochondrial OS=Mus musculus (Mouse) OX=10090 GN=Cs PE=1 SV=1;tr|Q80X68|Q80X68_MOUSE Citrate synthase OS=Mus musculus (Mouse) OX=10090 GN=Csl PE=1 SV=1	2	4	4	4	26	9.7	51.736	0	6.6946	27.4234	21.7847	23.9191	23.2627	22.9949	23.9025	24.2842	24.2804	24.2307	24.7106	23.9581	23.3159	23.4849	23.1015	17.4628	19.5972	18.9408	18.673	19.5806	19.9623	19.9584	19.9087	20.3887	19.6362	18.9939	19.163	22.4189	23.1628	23.3169	22.1598	23.852	23.7338	24.1983	23.6149	23.4468	23.3391	23.3381	22.9521	22.4189	23.1628	23.3169	22.1598	23.852	23.7338	24.1983	23.6149	23.4468	23.3391	23.3381	22.9521	2	1	2	1	2	2	4	2	2	4	2	2	2355	Q9CZU6;Q80X68	4;2	4;2	4;2	3	3	3	3	3	4	4	4	4	4	3	4	3	3	3	3	3	4	4	4	4	4	3	4	3	3	3	3	3	4	4	4	4	4	3	4	9.7	9.7	464	464;466	49.2	31	12	By MS/MS	By MS/MS	By MS/MS	By MS/MS	By MS/MS	By MS/MS	By MS/MS	By MS/MS	By MS/MS	By MS/MS	By MS/MS	By MS/MS	7.8	6.2	6.2	6.2	7.8	9.7	9.7	9.7	9.7	9.7	7.8	9.7	20			-1;-1	1.08515	23.3072	0.00332252	0.0130259	0.504442	23.0168	0.0990767	0.212753	0.580712	23.5594	0.00683986	0.031479				keep	3
Q9D0F4;Q5SZT7	NF-kappa-B-activating protein;NKAP-like protein	Nkap;Nkapl	sp|Q9D0F4|NKAP_MOUSE NF-kappa-B-activating protein OS=Mus musculus (Mouse) OX=10090 GN=Nkap PE=2 SV=1;sp|Q5SZT7|NKAPL_MOUSE NKAP-like protein OS=Mus musculus (Mouse) OX=10090 GN=Nkapl PE=1 SV=1	2	2	2	2	26	5.8	47.227	0	7.5908	27.607	24.1043	24.4584	24.005	24.2461	23.7292	24.3873	23.963	23.8525	23.4462	24.2436	23.8913	23.5645	23.607	20.1043	20.4584	20.0051	20.2461	19.7292	20.3873	19.963	19.8525	19.4462	20.2435	19.8914	19.5645	24.1638	23.7651	24.1398	23.5249	23.7137	24.2577	24.384	23.8057	23.4912	23.8871	24.0737	23.5685	24.1638	23.7651	24.1398	23.5249	23.7137	24.2577	24.384	23.8057	23.4912	23.8871	24.0737	23.5685	3	3	2	2	2	2	2	2	2	2	2	2	2366	Q9D0F4;Q5SZT7	2;1	2;1	2;1	2	2	2	2	2	2	2	2	2	2	2	2	2	2	2	2	2	2	2	2	2	2	2	2	2	2	2	2	2	2	2	2	2	2	2	2	5.8	5.8	415	415;395	52.5	12	12	By MS/MS	By MS/MS	By MS/MS	By MS/MS	By MS/MS	By MS/MS	By MS/MS	By MS/MS	By MS/MS	By MS/MS	By MS/MS	By MS/MS	5.8	5.8	5.8	5.8	5.8	5.8	5.8	5.8	5.8	5.8	5.8	5.8	16			-1;-1	0.14188	23.9693	0.515997	0.625623	-0.143265	23.8268	0.490501	0.631033	0.285146	23.8977	0.179463	0.308468				keep	3
Q9D1D4	Transmembrane emp24 domain-containing protein 10	Tmed10	sp|Q9D1D4|TMEDA_MOUSE Transmembrane emp24 domain-containing protein 10 OS=Mus musculus (Mouse) OX=10090 GN=Tmed10 PE=1 SV=1	1	5	5	5	26	27.9	24.911	0	11.837	27.9519	22.8005	25.7791	23.447	24.5198	24.6593	24.7686	24.1121	24.8394	23.6592	24.6199	23.1438	22.8826	24.63	19.4786	22.4572	20.125	21.1979	21.3374	21.4466	20.7902	21.5174	20.3372	21.2979	19.8219	19.5607	22.5764	23.7314	22.4172	22.9039	23.2119	23.686	23.5219	23.5698	22.283	22.9943	22.1761	21.8254	22.5764	23.7314	22.4172	22.9039	23.2119	23.686	23.5219	23.5698	22.283	22.9943	22.1761	21.8254	1	5	2	3	3	2	1	2	1	3	2	1	2380	Q9D1D4	5	5	5	2	5	4	3	5	4	4	5	3	4	4	4	2	5	4	3	5	4	4	5	3	4	4	4	2	5	4	3	5	4	4	5	3	4	4	4	27.9	27.9	219	219	57.2	11	48	By MS/MS	By MS/MS	By MS/MS	By MS/MS	By MS/MS	By MS/MS	By MS/MS	By MS/MS	By MS/MS	By MS/MS	By MS/MS	By MS/MS	9.1	27.9	18.3	14.2	27.9	18.3	18.3	27.9	14.6	18.3	18.3	18.3	10			-1	0.59017	23.2023	0.0620068	0.134145	-0.587551	22.6135	0.116102	0.236257	1.17772	22.9085	0.000809547	0.00715924				keep	2
Q9DB25	Dolichyl-phosphate beta-glucosyltransferase	Alg5	sp|Q9DB25|ALG5_MOUSE Dolichyl-phosphate beta-glucosyltransferase OS=Mus musculus (Mouse) OX=10090 GN=Alg5 PE=1 SV=1	1	4	4	4	26	13	36.79	0	8.7805	27.1255	22.4625	24.0049	23.4136	23.8971	23.2431	23.9342	24.1307	23.131	22.6358	23.6794	23.514	23.4635	23.4251	18.7621	20.3044	19.7133	20.1966	19.5427	20.2337	20.4302	19.4305	18.9354	19.979	19.8136	19.7631	22.3832	22.1941	22.4897	21.8493	22.5088	22.7506	23.2045	22.2444	21.9248	22.3515	22.6232	22.3641	22.3832	22.1941	22.4897	21.8493	22.5088	22.7506	23.2045	22.2444	21.9248	22.3515	22.6232	22.3641	1	3	3	3	4	2	2	1	1	3	2	1	2455	Q9DB25	4	4	4	2	3	3	3	4	3	3	3	3	4	3	3	2	3	3	3	4	3	3	3	3	4	3	3	2	3	3	3	4	3	3	3	3	4	3	3	13	13	324	324	52.3	23	22	By MS/MS	By MS/MS	By MS/MS	By MS/MS	By MS/MS	By MS/MS	By MS/MS	By MS/MS	By MS/MS	By MS/MS	By MS/MS	By MS/MS	9.3	13	13	13	13	13	13	13	13	13	13	13	13	1232	161	-1	0.447977	22.4531	0.0995942	0.190396	0.0868271	22.2725	0.709676	0.803762	0.36115	22.4965	0.167426	0.293797				keep	3
Q9ES74	Serine/threonine-protein kinase Nek7	Nek7	sp|Q9ES74|NEK7_MOUSE Serine/threonine-protein kinase Nek7 OS=Mus musculus (Mouse) OX=10090 GN=Nek7 PE=1 SV=1	1	8	8	8	26	25.2	34.537	0	8.2205	26.58	21.9391	23.0458	22.7984	23.6495	22.6529	23.1675	23.0204	23.6362	23.061	22.0985	22.8851	23.042	22.4101	17.7691	18.8759	18.6285	19.4797	18.483	18.9976	18.8505	19.4663	18.891	17.9286	18.7152	18.8721	21.6849	21.4346	21.4635	21.6806	22.0481	22.2492	21.9345	22.0319	21.869	21.4728	21.7837	21.7607	21.6849	21.4346	21.4635	21.6806	22.0481	22.2492	21.9345	22.0319	21.869	21.4728	21.7837	21.7607	1	4	2	4	1	3	2	5	1	2	0	1	2532	Q9ES74	8	8	8	3	5	6	6	3	4	5	6	4	2	5	5	3	5	6	6	3	4	5	6	4	2	5	5	3	5	6	6	3	4	5	6	4	2	5	5	25.2	25.2	302	302	56.7	12	42	By MS/MS	By MS/MS	By MS/MS	By MS/MS	By MS/MS	By MS/MS	By MS/MS	By MS/MS	By MS/MS	By MS/MS	By MS/MS	By MS/MS	9.6	13.2	15.9	19.9	10.3	10.6	13.2	16.9	10.6	7.3	13.2	13.2	18			-1	0.500014	21.8159	0.0219759	0.0609798	0.155667	21.6437	0.47233	0.614479	0.344347	21.8937	0.095709	0.197293				keep	3
Q9JKC8;Q8R2R9	AP-3 complex subunit mu-1	Ap3m1	sp|Q9JKC8|AP3M1_MOUSE AP-3 complex subunit mu-1 OS=Mus musculus (Mouse) OX=10090 GN=Ap3m1 PE=1 SV=1	2	6	6	6	26	21.3	46.936	0	11.942	26.6599	22.3274	23.4614	22.7991	23.7966	23.8001	22.2839	22.279	23.6492	23.4352	22.5656	22.7059	22.2528	22.2005	17.868	19.002	18.3397	19.3372	19.3406	17.8245	17.8196	19.1898	18.9757	18.1062	18.2465	17.7933	21.6638	21.4422	21.6798	21.2375	22.2714	21.4087	21.5425	21.9724	21.4354	21.1026	21.6753	21.1493	21.6638	21.4422	21.6798	21.2375	22.2714	21.4087	21.5425	21.9724	21.4354	21.1026	21.6753	21.1493	2	4	2	5	4	1	1	2	1	2	1	1	2582	Q9JKC8	6;1	6;1	6;1	4	5	4	5	5	3	3	5	4	3	4	4	4	5	4	5	5	3	3	5	4	3	4	4	4	5	4	5	5	3	3	5	4	3	4	4	21.3	21.3	418	418;418	54.2	19	30	By MS/MS	By MS/MS	By MS/MS	By MS/MS	By MS/MS	By MS/MS	By MS/MS	By MS/MS	By MS/MS	By MS/MS	By MS/MS	By MS/MS	12.7	18.4	12.9	18.4	18.4	9.6	9.6	18.4	15.3	9.6	12.9	12.9	22			-1;-1	0.292926	21.6523	0.271757	0.392313	-0.165151	21.4232	0.512131	0.648774	0.458078	21.5697	0.11465	0.223982				keep	3
Q9QY36;Q3UX61;Q9CQX6	N-alpha-acetyltransferase 10;N-alpha-acetyltransferase 11;	Naa10;Naa11;r|Q9CQX6|Q9CQX6_MOUSE	sp|Q9QY36|NAA10_MOUSE N-alpha-acetyltransferase 10 OS=Mus musculus (Mouse) OX=10090 GN=Naa10 PE=1 SV=1;sp|Q3UX61|NAA11_MOUSE N-alpha-acetyltransferase 11 OS=Mus musculus (Mouse) OX=10090 GN=Naa11 PE=1 SV=1;tr|Q9CQX6|Q9CQX6_MOUSE N-acetyltransferase domain-	3	4	4	4	26	24.7	26.519	0	12.149	27.1944	22.3147	24.0555	24.106	23.8392	23.3671	24.3485	23.2145	23.3311	22.6322	23.718	23.946	23.0911	23.2876	18.4079	20.1487	20.1992	19.9324	19.4601	20.4416	19.3076	19.4242	18.7253	19.8111	20.0391	19.1842	23.095	22.9947	22.7929	22.4688	22.9333	23.2952	23.1106	22.6837	22.1384	22.5813	22.824	22.3789	23.095	22.9947	22.7929	22.4688	22.9333	23.2952	23.1106	22.6837	22.1384	22.5813	22.824	22.3789	1	3	3	4	1	2	2	1	2	3	2	2	2621	Q9QY36;Q3UX61;Q9CQX6	4;2;2	4;2;2	4;2;2	2	2	3	3	3	2	3	3	3	2	3	4	2	2	3	3	3	2	3	3	3	2	3	4	2	2	3	3	3	2	3	3	3	2	3	4	24.7	24.7	235	235;218;220	51.7	20	16	By MS/MS	By MS/MS	By MS/MS	By MS/MS	By MS/MS	By MS/MS	By MS/MS	By MS/MS	By MS/MS	By MS/MS	By MS/MS	By MS/MS	11.5	13.2	19.6	19.6	19.6	13.2	19.6	19.6	19.6	13.2	19.6	24.7	15	1324	147	-1;-1;-1	0.167808	22.9218	0.418067	0.532524	-0.357238	22.6593	0.130368	0.255421	0.525047	22.7432	0.0272048	0.0821819				keep	3
Q9QYA2	Mitochondrial import receptor subunit TOM40 homolog	Tomm40	sp|Q9QYA2|TOM40_MOUSE Mitochondrial import receptor subunit TOM40 homolog OS=Mus musculus (Mouse) OX=10090 GN=Tomm40 PE=1 SV=3	1	4	4	4	26	18.8	37.895	0	6.2489	27.5611	22.5723	24.5321	23.7998	24.5641	24.2182	24.5416	24.0488	23.3331	23.2416	24.3974	23.7832	23.2243	24.1016	19.1129	21.0727	20.3403	21.1047	20.7587	21.0822	20.5894	19.8736	19.7822	20.938	20.3237	19.7649	20.8814	22.8103	22.9657	22.4839	23.2755	23.435	23.2879	23.1265	23.1444	23.1024	23.0581	22.6294	20.8814	22.8103	22.9657	22.4839	23.2755	23.435	23.2879	23.1265	23.1444	23.1024	23.0581	22.6294	3	3	2	4	1	3	4	1	1	2	1	1	2623	Q9QYA2	4	4	4	2	3	2	3	3	2	4	2	1	2	2	2	2	3	2	3	3	2	4	2	1	2	2	2	2	3	2	3	3	2	4	2	1	2	2	2	18.8	18.8	361	361	55.8	9	23	By MS/MS	By MS/MS	By MS/MS	By MS/MS	By MS/MS	By MS/MS	By MS/MS	By MS/MS	By MS/MS	By MS/MS	By MS/MS	By MS/MS	5.5	14.7	5.5	14.7	14.7	5.5	18.8	12.2	3	5.5	5.5	12.2	11	1325	98	-1	0.995883	22.7833	0.0387464	0.0947998	0.698215	22.6345	0.130986	0.256331	0.297669	23.1324	0.0896858	0.189255				keep	6
Q9QZS3	Protein numb homolog	Numb	sp|Q9QZS3|NUMB_MOUSE Protein numb homolog OS=Mus musculus (Mouse) OX=10090 GN=Numb PE=1 SV=1	1	3	3	3	26	4.9	70.812	0	6.448	25.5289	20.6152	22.4352	22.393	23.2933	20.0815	20.6573	21.32	21.2295	20.5911	21.7265	22.1927	22.8699	20.885	15.9714	17.7914	17.7492	18.6494	15.4377	16.0134	16.6762	16.5857	15.9473	17.0826	17.5489	18.2261	20.7288	20.7612	21.0645	21.3011	20.1454	20.3194	20.7157	21.1001	20.629	21.3045	21.3079	21.3836	20.7288	20.7612	21.0645	21.3011	20.1454	20.3194	20.7157	21.1001	20.629	21.3045	21.3079	21.3836	1	2	3	4	0	1	3	2	1	1	4	4	2639	Q9QZS3	3	3	3	1	2	3	3	1	1	3	2	1	1	3	3	1	2	3	3	1	1	3	2	1	1	3	3	1	2	3	3	1	1	3	2	1	1	3	3	4.9	4.9	653	653	60	NA	25	By MS/MS	By MS/MS	By MS/MS	By MS/MS	By MS/MS	By MS/MS	By MS/MS	By MS/MS	By MS/MS	By MS/MS	By MS/MS	By MS/MS	1.8	3.4	4.9	4.9	1.8	1.5	4.9	3.4	1.8	1.8	4.9	4.9	25			-1	-0.393757	20.767	0.222887	0.339533	0.192335	21.0601	0.51548	0.651592	-0.586092	20.8632	0.0928866	0.193222				keep	3
Q9R0N0	Galactokinase	Galk1	sp|Q9R0N0|GALK1_MOUSE Galactokinase OS=Mus musculus (Mouse) OX=10090 GN=Galk1 PE=1 SV=2	1	3	3	3	26	8.7	42.295	0	6.1992	26.0406	21.2693	22.1891	22.2177	23.1974	23.0769	22.9056	21.8001	22.7793	22.7093	22.2293	21.6624	22.1237	22.0406	17.2693	18.1891	18.2177	19.1974	19.0769	18.9056	17.8001	18.7792	18.7093	18.2293	17.6624	18.1237	21.8076	21.5421	21.7349	21.9609	22.2608	22.0254	21.7659	22.1715	21.7434	21.1433	21.5637	21.581	21.8076	21.5421	21.7349	21.9609	22.2608	22.0254	21.7659	22.1715	21.7434	21.1433	21.5637	21.581	0	2	1	4	3	3	2	3	1	3	1	3	2650	Q9R0N0	3	3	3	2	2	3	3	3	3	3	3	3	3	3	3	2	2	3	3	3	3	3	3	3	3	3	3	2	2	3	3	3	3	3	3	3	3	3	3	8.7	8.7	392	392	48.6	28	9	By MS/MS	By MS/MS	By MS/MS	By MS/MS	By MS/MS	By MS/MS	By MS/MS	By MS/MS	By MS/MS	By MS/MS	By MS/MS	By MS/MS	5.6	6.4	8.7	8.7	8.7	8.7	8.7	8.7	8.7	8.7	8.7	8.7	16			-1	0.29452	21.9087	0.166379	0.27573	-0.253563	21.6346	0.290104	0.441346	0.548084	21.7819	0.031135	0.0913135				keep	3
O88587	Catechol O-methyltransferase	Comt	sp|O88587|COMT_MOUSE Catechol O-methyltransferase OS=Mus musculus (Mouse) OX=10090 GN=Comt PE=1 SV=2	1	4	4	4	25	15.5	29.486	0	33.461	27.2135	22.563	24.8113	23.905	24.7235	22.9571	23.1407	22.4356	23.0366	22.885	23.7011	23.5284	23.447	23.2136	18.563	20.8114	19.905	20.7236	18.9571	19.1407	18.4356	19.0366	18.885	19.7011	19.5284	19.447	22.812	22.7594	22.5961	22.7646	21.6778	22.0502	21.7881	21.4902	21.7401	22.4214	22.2257	22.3886	22.812	22.7594	22.5961	22.7646	21.6778	22.0502	21.7881	21.4902	21.7401	22.4214	22.2257	22.3886	1	5	2	5	0	2	1	2	1	2	2	2	382	O88587	4	4	4	3	4	4	4	3	4	4	4	4	4	4	4	3	4	4	4	3	4	4	4	4	4	4	4	3	4	4	4	3	4	4	4	4	4	4	4	15.5	15.5	265	265	50.3	33	18	By MS/MS	By MS/MS	By MS/MS	By MS/MS	By MS/MS	By MS/MS	By MS/MS	By MS/MS	By MS/MS	By MS/MS	By MS/MS	By MS/MS	11.7	15.5	15.5	15.5	15.1	15.5	15.5	15.5	15.5	15.5	15.5	15.5	16			-1	-0.981458	22.2423	0.000369525	0.00213514	-0.53908	22.4635	0.0237084	0.074738	-0.442379	21.9728	0.0782222	0.17261				keep	1
O88845	A-kinase anchor protein 10, mitochondrial	Akap10	sp|O88845|AKA10_MOUSE A-kinase anchor protein 10, mitochondrial OS=Mus musculus (Mouse) OX=10090 GN=Akap10 PE=1 SV=3	1	6	6	6	25	13.1	73.631	0	13.531	26.2659	21.5983	22.4892	21.8944	23.8588	22.2595	21.7492	22.0633	22.2238	22.6289	23.2617	22.8968	23.3015	21.2215	16.5539	17.4448	16.85	18.8144	17.2151	16.7048	17.0189	17.1794	17.5845	18.2173	17.8525	18.257	21.4277	21.548	21.2624	21.8754	20.3245	21.2657	20.887	21.0068	21.262	21.6608	21.5233	22.3904	21.4277	21.548	21.2624	21.8754	20.3245	21.2657	20.887	21.0068	21.262	21.6608	21.5233	22.3904	2	3	2	4	0	1	1	1	3	3	1	4	394	O88845	6	6	6	2	2	4	5	4	2	3	4	5	4	5	5	2	2	4	5	4	2	3	4	5	4	5	5	2	2	4	5	4	2	3	4	5	4	5	5	13.1	13.1	662	662	52	24	21	By MS/MS	By MS/MS	By MS/MS	By MS/MS	By MS/MS	By MS/MS	By MS/MS	By MS/MS	By MS/MS	By MS/MS	By MS/MS	By MS/MS	4.5	4.5	8.9	10.4	9.5	4.5	6.3	8.6	10.4	8	11.3	10.4	33			-1	-0.65737	21.1997	0.0398479	0.0970558	0.180778	21.6187	0.549015	0.68025	-0.838148	21.2901	0.0261967	0.0799707				keep	1
P10922	Histone H1.0	H1-0	sp|P10922|H10_MOUSE Histone H1.0 OS=Mus musculus (Mouse) OX=10090 GN=H1-0 PE=2 SV=4	1	3	3	3	25	18.6	20.861	0	11.62	27.1831	22.5742	24.3869	20.8252	23.6383	23.8997	23.9337	23.8075	23.7262	23.5063	24.3184	22.774	23.1078	24.8611	20.2523	22.0649	18.5033	21.3164	21.5777	21.6118	21.4856	21.4043	21.1843	21.9965	20.4521	20.7859	22.2098	22.9065	22.6091	22.4719	23.1499	23.2338	23.3737	22.819	22.7489	23.0373	22.4688	22.1141	22.2098	22.9065	22.6091	22.4719	23.1499	23.2338	23.3737	22.819	22.7489	23.0373	22.4688	22.1141	3	3	1	1	3	3	2	3	2	2	1	1	453	P10922	3	3	3	2	3	2	2	3	3	3	3	3	3	2	3	2	3	2	2	3	3	3	3	3	3	2	3	2	3	2	2	3	3	3	3	3	3	2	3	18.6	18.6	194	194	56.2	8	24	By MS/MS	By MS/MS	By MS/MS	By MS/MS	By MS/MS	By MS/MS	By MS/MS	By MS/MS	By MS/MS	By MS/MS	By MS/MS	By MS/MS	11.9	18.6	11.9	11.9	18.6	18.6	18.6	18.6	18.6	18.6	11.9	18.6	5			-1	0.59477	22.8467	0.0144339	0.0431527	0.0429222	22.5708	0.864551	0.909703	0.551848	22.8682	0.0324988	0.0940073				keep	3
P41241	Tyrosine-protein kinase CSK	Csk	sp|P41241|CSK_MOUSE Tyrosine-protein kinase CSK OS=Mus musculus (Mouse) OX=10090 GN=Csk PE=1 SV=2	1	5	5	5	25	13.8	50.716	0	6.0208	26.4964	22.644	23.249	22.6367	23.8973	22.4177	22.7675	23.4002	23.3184	20.4237	23.2509	22.0944	22.4827	21.689	17.8367	18.4417	17.8293	19.0899	17.6104	17.9601	18.5928	18.511	15.6163	18.4436	17.2871	17.6754	22.5834	21.8662	22.023	21.9908	22.494	22.3875	21.9717	22.1203	21.9296	21.9616	22.0551	21.8612	22.5834	21.8662	22.023	21.9908	22.494	22.3875	21.9717	22.1203	21.9296	21.9616	22.0551	21.8612	0	4	2	2	2	2	1	3	0	2	4	3	618	P41241	5	5	5	2	4	4	5	4	3	4	5	1	3	4	4	2	4	4	5	4	3	4	5	1	3	4	4	2	4	4	5	4	3	4	5	1	3	4	4	13.8	13.8	450	450	50.9	26	17	By MS/MS	By MS/MS	By MS/MS	By MS/MS	By MS/MS	By MS/MS	By MS/MS	By MS/MS	By MS/MS	By MS/MS	By MS/MS	By MS/MS	5.6	10.7	11.3	13.8	11.3	7.6	10.7	13.8	2.4	8	10.7	11.1	28			-1	0.127555	22.1796	0.576123	0.673499	-0.163941	22.0338	0.463039	0.607276	0.291496	22.0976	0.146939	0.267445				keep	3
P57080	Ubiquitin carboxyl-terminal hydrolase 25	Usp25	sp|P57080|UBP25_MOUSE Ubiquitin carboxyl-terminal hydrolase 25 OS=Mus musculus (Mouse) OX=10090 GN=Usp25 PE=1 SV=2	1	7	7	7	25	7.7	121.42	0	18.664	25.5045	21.7969	23.6067	20.9776	24.0976	19.4093	19.8149	19.83	20.0876	19.7326	21.0995	20.4849	21.477	19.6219	15.9142	17.724	15.0949	18.2149	13.5266	13.9322	13.9474	14.205	13.85	15.2169	14.6022	15.5944	21.3416	22.0146	21.1097	21.9932	19.9993	20.1318	20.258	19.9553	20.3064	20.1871	20.7224	20.7046	21.3416	22.0146	21.1097	21.9932	19.9993	20.1318	20.258	19.9553	20.3064	20.1871	20.7224	20.7046	3	6	2	6	1	1	0	1	1	1	1	2	742	P57080	7	7	7	4	6	3	6	1	2	2	2	1	2	2	4	4	6	3	6	1	2	2	2	1	2	2	4	4	6	3	6	1	2	2	2	1	2	2	4	7.7	7.7	1055	1055	48.4	27	8	By MS/MS	By MS/MS	By MS/MS	By MS/MS	By MS/MS	By MS/MS	By MS/MS	By MS/MS	By MS/MS	By MS/MS	By MS/MS	By MS/MS	4.7	6.5	3.3	6.8	1	2	2.4	2.4	1	2.4	2.4	4.5	59			-1	-1.52864	20.8504	0.000498871	0.00270066	-1.13461	21.0475	0.00486347	0.022811	-0.394031	20.2831	0.194227	0.326022				keep	1
Q60664	Lymphoid-restricted membrane protein	Lrmp	sp|Q60664|LRMP_MOUSE Lymphoid-restricted membrane protein OS=Mus musculus (Mouse) OX=10090 GN=Lrmp PE=1 SV=1	1	3	3	3	25	7.6	59.587	0	32.346	26.102	22.0174	22.5989	22.4941	22.9971	22.225	22.8626	22.0273	21.9006	22.0896	22.7324	22.4966	23.1141	21.3471	17.2625	17.8441	17.7392	18.2422	17.4701	18.1077	17.2724	17.1458	17.3347	17.9775	17.7418	18.3593	22.0759	21.7061	21.9656	22.1125	21.6196	22.083	21.7907	21.6033	21.4831	22.2433	22.0176	22.45	22.0759	21.7061	21.9656	22.1125	21.6196	22.083	21.7907	21.6033	21.4831	22.2433	22.0176	22.45	1	3	2	3	1	3	1	1	2	3	3	2	1184	Q60664	3	3	3	2	3	3	3	3	3	3	2	3	3	3	3	2	3	3	3	3	3	3	2	3	3	3	3	2	3	3	3	3	3	3	2	3	3	3	3	7.6	7.6	539	539	45	34	NA	By MS/MS	By MS/MS	By MS/MS	By MS/MS	By MS/MS	By MS/MS	By MS/MS	By MS/MS	By MS/MS	By MS/MS	By MS/MS	By MS/MS	5.4	7.6	7.6	7.6	7.6	7.6	7.6	5	7.6	7.6	7.6	7.6	27			-1	-0.190884	21.8696	0.364046	0.484211	0.0834563	22.0068	0.745453	0.831991	-0.27434	21.9113	0.29851	0.438518				keep	3
Q6P2K6	Serine/threonine-protein phosphatase 4 regulatory subunit 3A	Ppp4r3a	sp|Q6P2K6|P4R3A_MOUSE Serine/threonine-protein phosphatase 4 regulatory subunit 3A OS=Mus musculus (Mouse) OX=10090 GN=Ppp4r3a PE=1 SV=1	1	6	6	4	25	7.8	93.841	0	15.005	26.3444	23.4046	24.1639	23.3877	24.5507	NA	NA	NA	NA	22.0881	22.0136	22.1727	22.5946	21.059	18.1192	18.8786	18.1024	19.2653	NA	NA	NA	NA	16.8027	16.7281	16.8873	17.3092	22.8575	22.5702	22.547	22.6031	NA	NA	NA	NA	21.4818	21.7454	21.6497	21.9	22.8575	22.5702	22.547	22.6031	18.4013	20.212	18.5811	18.8556	21.4818	21.7454	21.6497	21.9	3	5	5	6	0	0	0	0	1	1	1	3	1389	Q6P2K6	6	6	4	4	5	5	6	0	0	0	0	4	3	4	4	4	5	5	6	0	0	0	0	4	3	4	4	3	4	3	4	0	0	0	0	3	3	3	3	7.8	5.2	820	820	52.7	17	18	By MS/MS	By MS/MS	By MS/MS	By MS/MS					By MS/MS	By MS/MS	By MS/MS	By MS/MS	5.2	6.7	6.3	7.8	0	0	0	0	5.2	3.8	5.2	5.2	39			-1	-3.63193	20.8285	7.74339e-06	9.91239e-05	-0.950218	22.1693	0.000579436	0.00440865	-2.68171	20.3534	9.82194e-05	0.00158038				keep	4
Q7TME2	Sperm-associated antigen 5	Spag5	sp|Q7TME2|SPAG5_MOUSE Sperm-associated antigen 5 OS=Mus musculus (Mouse) OX=10090 GN=Spag5 PE=1 SV=1	1	11	11	11	25	12.1	129.99	0	11.83	25.8824	22.4149	23.3142	22.582	23.2445	NA	20.8609	21.0893	21.9539	21.5463	22.978	21.6878	22.6795	20.0495	16.582	17.4814	16.7491	17.4116	NA	15.028	15.2564	16.121	15.7134	17.1451	15.8549	16.8466	21.9718	21.9598	21.7026	21.7539	NA	20.9125	20.4909	21.0447	21.5197	21.787	21.3675	21.5338	21.9718	21.9598	21.7026	21.7539	17.9647	20.9125	20.4909	21.0447	21.5197	21.787	21.3675	21.5338	4	6	2	5	0	0	0	0	1	3	2	2	1489	Q7TME2	11	11	11	4	6	4	5	0	3	2	4	2	4	3	4	4	6	4	5	0	3	2	4	2	4	3	4	4	6	4	5	0	3	2	4	2	4	3	4	12.1	12.1	1165	1165	48.9	31	11	By MS/MS	By MS/MS	By MS/MS	By MS/MS		By MS/MS	By MS/MS	By MS/MS	By MS/MS	By MS/MS	By MS/MS	By MS/MS	4.4	6.3	4.3	5.8	0	3.3	2.4	4.7	2.4	4.8	3.3	4.8	57			-1	-1.74382	20.9751	0.0209134	0.0585465	-0.295039	21.6995	0.184287	0.325451	-1.44878	20.8276	0.0433981	0.114918				keep	1
Q8CI51	PDZ and LIM domain protein 5	Pdlim5	sp|Q8CI51|PDLI5_MOUSE PDZ and LIM domain protein 5 OS=Mus musculus (Mouse) OX=10090 GN=Pdlim5 PE=1 SV=4	1	6	6	6	25	11.5	63.299	0	10.27	27.1923	22.6226	23.5629	22.7148	24.8931	22.8797	23.6013	22.2104	23.2499	23.6966	24.1674	22.9726	24.2902	22.1922	17.6226	18.5629	17.7148	19.8931	17.8798	18.6013	17.2104	18.2498	18.6966	19.1675	17.9726	19.2902	22.0176	21.8306	21.3827	22.3526	21.2562	21.9004	21.6554	21.3274	21.8783	22.2771	21.5841	22.4785	22.0176	21.8306	21.3827	22.3526	21.2562	21.9004	21.6554	21.3274	21.8783	22.2771	21.5841	22.4785	1	3	1	4	0	5	0	1	2	3	1	4	1839	Q8CI51	6	6	6	2	3	4	6	3	4	3	4	4	4	3	5	2	3	4	6	3	4	3	4	4	4	3	5	2	3	4	6	3	4	3	4	4	4	3	5	11.5	11.5	591	591	56.8	12	44	By MS/MS	By MS/MS	By MS/MS	By MS/MS	By MS/MS	By MS/MS	By MS/MS	By MS/MS	By MS/MS	By MS/MS	By MS/MS	By MS/MS	3.2	5.9	7.1	11.5	5.9	7.1	5.9	7.1	7.1	7.8	5.1	9	32			-1	-0.361024	21.7154	0.206151	0.320787	0.158627	21.9752	0.592076	0.713385	-0.519651	21.7947	0.0769578	0.170796				keep	3
Q99M28	RNA-binding protein with serine-rich domain 1	Rnps1	sp|Q99M28|RNPS1_MOUSE RNA-binding protein with serine-rich domain 1 OS=Mus musculus (Mouse) OX=10090 GN=Rnps1 PE=1 SV=1	1	3	3	3	25	11.5	34.208	0	5.6457	27.0936	22.505	24.2676	23.5299	23.8107	23.2308	23.6957	23.5964	23.4039	22.584	24.0486	23.2741	23.1391	23.5086	18.92	20.6826	19.9449	20.2258	19.6459	20.1108	20.0114	19.8189	18.999	20.4636	19.6891	19.5541	23.3434	23.2192	23.4375	22.8762	23.0994	23.3374	23.6103	23.1214	22.4152	23.2578	23.2453	22.92	23.3434	23.2192	23.4375	22.8762	23.0994	23.3374	23.6103	23.1214	22.4152	23.2578	23.2453	22.92	1	3	1	3	2	2	2	2	2	3	2	2	2201	Q99M28	3	3	3	1	3	2	2	2	2	3	2	2	3	2	2	1	3	2	2	2	2	3	2	2	3	2	2	1	3	2	2	2	2	3	2	2	3	2	2	11.5	11.5	305	305	53.1	12	14	By MS/MS	By MS/MS	By MS/MS	By MS/MS	By MS/MS	By MS/MS	By MS/MS	By MS/MS	By MS/MS	By MS/MS	By MS/MS	By MS/MS	4.9	11.5	7.5	7.5	7.5	7.5	11.5	7.5	7.5	11.5	7.5	7.5	12			-1	0.0730896	23.2556	0.69492	0.76966	-0.259478	23.0893	0.28138	0.43262	0.332568	23.1259	0.157761	0.282113				keep	3
Q9CQW2;Q8VEH3	ADP-ribosylation factor-like protein 8B;ADP-ribosylation factor-like protein 8A	Arl8b;Arl8a	sp|Q9CQW2|ARL8B_MOUSE ADP-ribosylation factor-like protein 8B OS=Mus musculus (Mouse) OX=10090 GN=Arl8b PE=1 SV=1;sp|Q8VEH3|ARL8A_MOUSE ADP-ribosylation factor-like protein 8A OS=Mus musculus (Mouse) OX=10090 GN=Arl8a PE=1 SV=1	2	4	4	4	25	23.7	21.539	0	4.5247	26.5419	20.385	24.0767	21.0174	23.1746	24.0841	22.8405	22.6341	23.8208	22.277	23.4532	21.2269	20.4268	23.0825	16.9257	20.6172	17.558	19.7152	20.6247	19.381	19.1747	20.3614	18.8175	19.9938	17.7675	16.9674	21.4297	22.5167	21.3888	21.4397	22.8155	21.9361	22.2009	22.2094	21.6917	21.8444	21.6333	20.8425	21.4297	22.5167	21.3888	21.4397	22.8155	21.9361	22.2009	22.2094	21.6917	21.8444	21.6333	20.8425	1	2	1	1	6	2	3	4	2	2	1	0	2278	Q9CQW2;Q8VEH3	4;2	4;2	4;2	1	2	2	3	4	2	3	4	3	3	2	2	1	2	2	3	4	2	3	4	3	3	2	2	1	2	2	3	4	2	3	4	3	3	2	2	23.7	23.7	186	186;186	55.7	10	25	By MS/MS	By MS/MS	By MS/MS	By MS/MS	By MS/MS	By MS/MS	By MS/MS	By MS/MS	By MS/MS	By MS/MS	By MS/MS	By MS/MS	4.8	10.2	14	18.8	23.7	10.2	15.1	23.7	18.8	18.8	14	13.4	11			-1;-1	0.596765	21.9921	0.0874336	0.172705	-0.190745	21.5984	0.591239	0.712875	0.787511	21.8967	0.0209355	0.0682244				keep	2
Q9QYI3	DnaJ homolog subfamily C member 7	Dnajc7	sp|Q9QYI3|DNJC7_MOUSE DnaJ homolog subfamily C member 7 OS=Mus musculus (Mouse) OX=10090 GN=Dnajc7 PE=1 SV=2	1	6	6	6	25	13.2	56.475	0	8.5785	25.9764	21.6055	22.7212	21.5834	22.0178	22.4892	22.0553	22.6798	22.5309	22.3728	22.7139	22.2895	22.9433	21.0222	16.6513	17.7669	16.6293	17.0636	17.535	17.1011	17.7256	17.5767	17.4186	17.7597	17.3353	17.989	21.4694	21.7446	21.2906	20.9347	21.3339	21.6324	21.2137	21.2315	21.1842	21.5462	21.6999	21.2847	21.4694	21.7446	21.2906	20.9347	21.3339	21.6324	21.2137	21.2315	21.1842	21.5462	21.6999	21.2847	2	5	1	1	1	4	1	1	1	3	3	2	2628	Q9QYI3	6	6	6	4	5	3	4	4	5	5	4	4	5	4	6	4	5	3	4	4	5	5	4	4	5	4	6	4	5	3	4	4	5	5	4	4	5	4	6	13.2	13.2	494	494	50.7	33	20	By MS/MS	By MS/MS	By MS/MS	By MS/MS	By MS/MS	By MS/MS	By MS/MS	By MS/MS	By MS/MS	By MS/MS	By MS/MS	By MS/MS	9.5	11.1	6.9	9.5	9.5	11.5	11.1	9.5	9.5	10.5	8.9	13.2	31			-1	-0.00693524	21.3563	0.97804	0.98638	0.0689728	21.3943	0.79776	0.866577	-0.0759081	21.3908	0.746297	0.824046				keep	3
Q9QZD8	Mitochondrial dicarboxylate carrier	Slc25a10	sp|Q9QZD8|DIC_MOUSE Mitochondrial dicarboxylate carrier OS=Mus musculus (Mouse) OX=10090 GN=Slc25a10 PE=1 SV=2	1	3	3	3	25	11.1	31.715	0	5.6963	27.0603	22.916	24.2523	23.6382	23.8746	23.4047	23.5857	22.9548	23.723	22.5575	23.3578	23.5755	23.0218	23.1534	19.0091	20.3455	19.7314	19.9678	19.4979	19.6788	19.048	19.8161	18.6506	19.4509	19.6686	19.1149	23.5062	23.7829	23.7971	23.3713	23.6741	24.1341	24.0697	23.8282	23.2289	23.6769	23.9749	23.6722	23.5062	23.7829	23.7971	23.3713	23.6741	24.1341	24.0697	23.8282	23.2289	23.6769	23.9749	23.6722	2	3	3	1	2	2	3	2	2	2	2	1	2632	Q9QZD8	3	3	3	2	2	3	2	2	2	2	2	2	2	2	1	2	2	3	2	2	2	2	2	2	2	2	1	2	2	3	2	2	2	2	2	2	2	2	1	11.1	11.1	287	287	52.5	12	12	By MS/MS	By MS/MS	By MS/MS	By MS/MS	By MS/MS	By MS/MS	By MS/MS	By MS/MS	By MS/MS	By MS/MS	By MS/MS	By MS/MS	7.3	7.7	11.1	7.7	7.7	7.7	7.7	7.7	7.7	7.7	7.7	3.8	15			-1	0.312174	23.7704	0.0837941	0.16694	0.0238631	23.6263	0.902205	0.938666	0.288311	23.7824	0.141097	0.260081				keep	3
Q9R1P4	Proteasome subunit alpha type-1	Psma1	sp|Q9R1P4|PSA1_MOUSE Proteasome subunit alpha type-1 OS=Mus musculus (Mouse) OX=10090 GN=Psma1 PE=1 SV=1	1	4	4	4	25	19.4	29.546	0	10.858	26.6514	22.2125	24.1007	22.329	23.1992	22.3	23.7443	22.7823	23.658	22.3594	23.5315	22.3096	22.3346	22.564	18.125	20.0132	18.2415	19.1118	18.2125	19.6568	18.6949	19.5706	18.2719	19.444	18.2222	18.2472	21.8337	22.4165	21.7937	21.8724	21.8044	22.2724	22.2745	22.6285	21.4073	21.8711	21.5103	21.3918	21.8337	22.4165	21.7937	21.8724	21.8044	22.2724	22.2745	22.6285	21.4073	21.8711	21.5103	21.3918	2	3	2	2	0	3	2	2	1	4	3	1	2662	Q9R1P4	4	4	4	2	3	2	2	2	4	3	3	3	4	3	3	2	3	2	2	2	4	3	3	3	4	3	3	2	3	2	2	2	4	3	3	3	4	3	3	19.4	19.4	263	263	51.2	20	14	By MS/MS	By MS/MS	By MS/MS	By MS/MS	By MS/MS	By MS/MS	By MS/MS	By MS/MS	By MS/MS	By MS/MS	By MS/MS	By MS/MS	9.1	14.8	9.1	9.1	9.9	19.4	14.8	14.8	14.8	19.4	14.8	14.8	17			-1	0.265855	22.112	0.290014	0.409484	-0.433948	21.7621	0.0965144	0.209649	0.699804	21.895	0.0133757	0.0503925				keep	3
Q9WUA2	Phenylalanine--tRNA ligase beta subunit	Farsb	sp|Q9WUA2|SYFB_MOUSE Phenylalanine--tRNA ligase beta subunit OS=Mus musculus (Mouse) OX=10090 GN=Farsb PE=1 SV=2	1	3	3	3	25	5.8	65.696	0	4.9827	27.5672	21.4721	23.6892	22.349	23.6745	22.3196	21.6624	22.2003	22.8291	24.7976	25.5111	24.7401	25.1743	22.5228	16.4277	18.6449	17.3047	18.6302	17.2753	16.618	17.1559	17.7847	19.7532	20.4667	19.6957	20.1299	22.3039	23.741	22.8467	23.4033	22.6281	23.3452	23.4165	23.1946	23.8379	23.9056	24.3147	23.8554	22.3039	23.741	22.8467	23.4033	22.6281	23.3452	23.4165	23.1946	23.8379	23.9056	24.3147	23.8554	0	3	3	4	3	3	1	3	1	1	2	1	2676	Q9WUA2	3	3	3	1	3	3	3	3	3	2	3	3	3	2	3	1	3	3	3	3	3	2	3	3	3	2	3	1	3	3	3	3	3	2	3	3	3	2	3	5.8	5.8	589	589	55.6	10	24	By MS/MS	By MS/MS	By MS/MS	By MS/MS	By MS/MS	By MS/MS	By MS/MS	By MS/MS	By MS/MS	By MS/MS	By MS/MS	By MS/MS	1.9	5.8	5.8	5.8	5.8	5.8	3.7	5.8	5.8	5.8	3.7	5.8	33			-1	0.0723809	23.1099	0.824997	0.870851	0.904665	23.5261	0.0127699	0.0455197	-0.832285	23.5622	0.00206574	0.0136362				keep	6
G5E905	Zinc finger protein 871	Zfp871	tr|G5E905|G5E905_MOUSE Zinc finger protein 871 OS=Mus musculus (Mouse) OX=10090 GN=Zfp871 PE=4 SV=1	1	6	6	6	24	11.2	71.499	0	16.357	26.2474	23.7728	24.0805	23.9462	24.5706	NA	NA	NA	NA	21.0677	NA	21.3757	20.6042	21.547	19.0724	19.3801	19.2457	19.8701	NA	NA	NA	NA	16.3672	NA	16.6752	15.9037	23.3811	22.559	23.1158	23.3276	NA	NA	NA	NA	20.7776	NA	21.2199	20.8307	23.3811	22.559	23.1158	23.3276	18.5664	18.6347	19.0045	19.2813	20.7776	19.0987	21.2199	20.8307	2	5	6	8	0	0	0	0	0	0	1	2	256	G5E905	6	6	6	3	5	5	5	0	0	0	0	2	0	2	2	3	5	5	5	0	0	0	0	2	0	2	2	3	5	5	5	0	0	0	0	2	0	2	2	11.2	11.2	615	615	55.6	7	17	By MS/MS	By MS/MS	By MS/MS	By MS/MS					By MS/MS		By MS/MS	By MS/MS	5	9.9	9.9	8.5	0	0	0	0	3.3	0	3.3	3.3	26			-1	-4.22416	20.9838	1.35585e-07	4.13978e-06	-2.61414	21.7888	0.000212905	0.00204689	-1.61002	19.6767	0.00868636	0.0367268				keep	7
O08808	Protein diaphanous homolog 1	Diaph1	sp|O08808|DIAP1_MOUSE Protein diaphanous homolog 1 OS=Mus musculus (Mouse) OX=10090 GN=Diaph1 PE=1 SV=1	1	10	10	10	24	8.7	139.34	0	9.2914	26.5182	21.3619	23.4919	22.9092	24.2413	20.4541	22.2099	23.0985	22.9315	20.6508	22.7881	23.8703	22.6141	20.5875	15.4312	17.5612	16.9785	18.3105	14.5234	16.2791	17.1678	17.0007	14.7201	16.8573	17.9396	16.6833	21.6501	21.5827	21.3645	22.1552	20.5328	21.3355	21.6097	21.5871	20.6693	21.4093	21.8503	21.3479	21.6501	21.5827	21.3645	22.1552	20.5328	21.3355	21.6097	21.5871	20.6693	21.4093	21.8503	21.3479	2	3	2	7	0	1	1	3	1	0	4	0	276	O08808	10	10	10	2	5	5	7	1	3	5	4	2	3	8	3	2	5	5	7	1	3	5	4	2	3	8	3	2	5	5	7	1	3	5	4	2	3	8	3	8.7	8.7	1255	1255	57.2	9	40	By MS/MS	By MS/MS	By MS/MS	By MS/MS	By MS/MS	By MS/MS	By MS/MS	By MS/MS	By MS/MS	By MS/MS	By MS/MS	By MS/MS	1.4	4.1	3.9	5.3	0.8	2.7	4.1	2.7	1.6	2.5	6.9	2.5	61			-1	-0.421839	21.4772	0.199734	0.315463	-0.368927	21.5037	0.260521	0.41147	-0.0529117	21.2927	0.880504	0.925228				keep	3
O35099;A2AQW0	Mitogen-activated protein kinase kinase kinase 5	Map3k5	sp|O35099|M3K5_MOUSE Mitogen-activated protein kinase kinase kinase 5 OS=Mus musculus (Mouse) OX=10090 GN=Map3k5 PE=1 SV=3	2	9	9	9	24	8.3	154.51	0	11.315	26.7392	23.0485	23.663	21.4368	24.0024	21.8517	21.3813	20.0521	22.7366	23.0642	23.685	22.2703	24.7649	20.5894	16.8988	17.5131	15.2871	17.8526	15.7019	15.2316	13.9023	16.5869	16.9144	17.5352	16.1205	18.6151	21.7631	20.8745	20.8337	21.8365	20.7619	20.8233	20.4449	20.8515	21.5858	21.545	21.0888	22.463	21.7631	20.8745	20.8337	21.8365	20.7619	20.8233	20.4449	20.8515	21.5858	21.545	21.0888	22.463	1	2	0	5	2	2	0	1	2	4	2	3	292	O35099	9;1	9;1	9;1	4	5	3	6	3	3	2	4	4	5	6	9	4	5	3	6	3	3	2	4	4	5	6	9	4	5	3	6	3	3	2	4	4	5	6	9	8.3	8.3	1380	1380;1331	55.6	17	41	By MS/MS	By MS/MS	By MS/MS	By MS/MS	By MS/MS	By MS/MS	By MS/MS	By MS/MS	By MS/MS	By MS/MS	By MS/MS	By MS/MS	3.8	4.6	2.5	5.4	3	2.8	1.7	3.7	3.7	4.4	5.2	8.3	71			-1;-1	-0.606548	21.0237	0.083301	0.16653	0.343704	21.4988	0.3816	0.530394	-0.950252	21.1955	0.0138469	0.051831				keep	1
P06745;CON__sp|contam_Q3ZBD7|G6PI_BOVIN	Glucose-6-phosphate isomerase	Gpi	sp|P06745|G6PI_MOUSE Glucose-6-phosphate isomerase OS=Mus musculus (Mouse) OX=10090 GN=Gpi PE=1 SV=4;	2	4	4	4	24	9.1	62.766	0	20.426	26.3743	21.8214	23.7204	22.8906	23.6565	22.4622	22.7649	22.879	23.6357	21.2274	22.1937	20.9018	22.4166	21.6738	17.1209	19.0199	18.1902	18.9561	17.7618	18.0644	18.1785	18.9352	16.5269	17.4933	16.2014	17.7161	22.5971	22.7745	22.3115	22.4925	22.5972	22.5449	22.6558	23.0682	21.8042	22.2352	21.4443	21.8721	NA	NA	NA	NA	NA	NA	NA	NA	NA	NA	NA	NA	1	3	2	3	1	3	2	4	1	2	1	1	421	P06745;CON__sp|contam_Q3ZBD7|G6PI_BOVIN	4;3	4;3	4;3	1	4	4	3	2	3	4	4	1	2	2	3	1	4	4	3	2	3	4	4	1	2	2	3	1	4	4	3	2	3	4	4	1	2	2	3	9.1	9.1	558	558;557	54.5	12	21	By MS/MS	By MS/MS	By MS/MS	By MS/MS	By MS/MS	By MS/MS	By MS/MS	By MS/MS	By MS/MS	By MS/MS	By MS/MS	By MS/MS	2.7	9.1	9.1	7.2	4.7	6.6	9.1	9.1	2.7	4.7	4.7	7.2	26			-1;-1	NA	NA	NA	NA	NA	NA	NA	NA	NA	NA	NA	NA	+		+		NA
P10404;P11370	MLV-related proviral Env polyprotein	-	sp|P10404|ENV1_MOUSE MLV-related proviral Env polyprotein OS=Mus musculus (Mouse) OX=10090 GN=- PE=1 SV=3	2	7	7	7	24	10.8	69.612	0	14.276	27.0204	22.3576	24.5393	23.4715	24.2979	23.2469	23.6786	22.6529	23.9022	23.3385	22.4104	21.6841	23.0865	22.1135	17.4507	19.6325	18.5645	19.391	18.34	18.7718	17.746	18.9954	18.4316	17.5035	16.7773	18.1796	21.6716	22.0576	22.1574	22.432	21.9932	22.7711	21.9368	22.9115	21.9457	21.2099	21.0542	22.5441	21.6716	22.0576	22.1574	22.432	21.9932	22.7711	21.9368	22.9115	21.9457	21.2099	21.0542	22.5441	0	7	4	6	0	2	1	2	0	1	0	1	447	P10404	7;2	7;2	7;2	3	7	6	6	4	3	4	4	3	3	2	3	3	7	6	6	4	3	4	4	3	3	2	3	3	7	6	6	4	3	4	4	3	3	2	3	10.8	10.8	641	641;679	51.1	32	22	By MS/MS	By MS/MS	By MS/MS	By MS/MS	By MS/MS	By MS/MS	By MS/MS	By MS/MS	By MS/MS	By MS/MS	By MS/MS	By MS/MS	4.2	10.8	8	8	6.1	3.9	6.1	6.7	6.6	3.9	3.7	3.9	30			-1;-1	0.323493	22.2414	0.283736	0.403323	-0.391174	21.8841	0.294297	0.446553	0.714666	22.0458	0.0882315	0.187381				keep	3
P39749	Flap endonuclease 1	Fen1	sp|P39749|FEN1_MOUSE Flap endonuclease 1 OS=Mus musculus (Mouse) OX=10090 GN=Fen1 PE=1 SV=1	1	4	4	4	24	13.5	42.314	0	10.182	26.4791	20.7409	24.1391	23.2047	23.8541	22.7036	23.6197	22.761	23.2105	20.875	22.0496	21.3348	21.5356	22.2312	16.4929	19.8912	18.9567	19.6062	18.4557	19.3719	18.5131	18.9626	16.627	17.8017	17.0869	17.2876	21.5538	22.4382	22.3472	22.0902	21.4548	22.3044	22.318	22.2783	20.8784	21.6567	21.3736	21.4002	21.5538	22.4382	22.3472	22.0902	21.4548	22.3044	22.318	22.2783	20.8784	21.6567	21.3736	21.4002	1	3	2	4	0	4	3	4	1	2	0	0	613	P39749	4	4	4	2	4	3	3	3	3	3	3	2	2	2	2	2	4	3	3	3	3	3	3	2	2	2	2	2	4	3	3	3	3	3	3	2	2	2	2	13.5	13.5	378	378	54.8	11	21	By MS/MS	By MS/MS	By MS/MS	By MS/MS	By MS/MS	By MS/MS	By MS/MS	By MS/MS	By MS/MS	By MS/MS	By MS/MS	By MS/MS	6.3	13.5	10.6	10.6	10.6	10.6	10.6	10.6	6.3	6.3	6.3	6.3	19			-1	-0.0184546	22.0981	0.948972	0.966684	-0.780135	21.7173	0.0194693	0.0638957	0.761681	21.7081	0.0208275	0.0679681				keep	2
P56212;P60840	cAMP-regulated phosphoprotein 19;Alpha-endosulfine	Arpp19;Ensa	sp|P56212|ARP19_MOUSE cAMP-regulated phosphoprotein 19 OS=Mus musculus (Mouse) OX=10090 GN=Arpp19 PE=1 SV=2;sp|P60840|ENSA_MOUSE Alpha-endosulfine OS=Mus musculus (Mouse) OX=10090 GN=Ensa PE=1 SV=1	2	2	2	2	24	22.3	12.293	0	21.541	26.4593	23.181	23.995	21.9896	24.5476	22.278	23.1511	22.2014	22.2181	20.6098	22.4529	21.3955	21.5857	23.652	20.3737	21.1876	19.1823	21.7403	19.4707	20.3438	19.3941	19.4107	17.8025	19.6455	18.5881	18.7783	23.7234	22.9236	21.8152	22.7903	22.0514	22.6202	22.3291	22.2599	20.8189	22.2022	21.2681	21.2636	23.7234	22.9236	21.8152	22.7903	22.0514	22.6202	22.3291	22.2599	20.8189	22.2022	21.2681	21.2636	1	3	1	5	2	3	3	2	1	1	1	1	730	P56212;P60840	2;1	2;1	2;1	2	2	1	2	2	1	2	2	1	1	1	1	2	2	1	2	2	1	2	2	1	1	1	1	2	2	1	2	2	1	2	2	1	1	1	1	22.3	22.3	112	112;121	51.3	15	11	By MS/MS	By MS/MS	By MS/MS	By MS/MS	By MS/MS	By MS/MS	By MS/MS	By MS/MS	By MS/MS	By MS/MS	By MS/MS	By MS/MS	22.3	22.3	9.8	22.3	22.3	9.8	22.3	22.3	9.8	9.8	9.8	9.8	7	419	67	-1;-1	-0.497936	22.5641	0.197675	0.313546	-1.42491	22.1007	0.00816194	0.0332359	0.926971	21.8517	0.0123306	0.0477759				keep	2
P59999	Actin-related protein 2/3 complex subunit 4	Arpc4	sp|P59999|ARPC4_MOUSE Actin-related protein 2/3 complex subunit 4 OS=Mus musculus (Mouse) OX=10090 GN=Arpc4 PE=1 SV=3	1	4	4	4	24	23.2	19.667	0	5.9925	27.238	23.4366	24.4795	23.3269	23.7042	24.1439	23.976	23.144	24.0724	22.9221	23.6957	22.7284	23.0898	24.0681	20.2667	21.3096	20.1571	20.5343	20.9739	20.806	19.9741	20.9025	19.7521	20.5257	19.5584	19.9198	23.08	23.237	22.9413	22.6948	23.4924	23.2795	23.0113	23.45	22.3004	22.7497	22.4438	22.4703	23.08	23.237	22.9413	22.6948	23.4924	23.2795	23.0113	23.45	22.3004	22.7497	22.4438	22.4703	1	4	1	1	2	3	2	3	1	2	2	2	765	P59999	4	4	4	3	4	3	2	3	3	3	4	3	3	3	3	3	4	3	2	3	3	3	4	3	3	3	3	3	4	3	2	3	3	3	4	3	3	3	3	23.2	23.2	168	168	54.3	14	23	By MS/MS	By MS/MS	By MS/MS	By MS/MS	By MS/MS	By MS/MS	By MS/MS	By MS/MS	By MS/MS	By MS/MS	By MS/MS	By MS/MS	16.7	23.2	16.7	11.9	16.7	16.7	16.7	23.2	16.7	16.7	16.7	16.7	9			-1	0.320029	23.1483	0.0997795	0.190431	-0.497224	22.7397	0.023417	0.0742234	0.817253	22.8997	0.000754472	0.00678588				keep	3
P62334	26S proteasome regulatory subunit 10B	Psmc6	sp|P62334|PRS10_MOUSE 26S proteasome regulatory subunit 10B OS=Mus musculus (Mouse) OX=10090 GN=Psmc6 PE=1 SV=1	1	7	7	7	24	21.9	44.172	0	10.424	26.1756	21.0548	23.521	22.8323	23.1962	23.177	23.2095	21.1951	22.5084	22.7226	22.5334	20.9671	20.8635	21.7832	16.6625	19.1286	18.4399	18.8039	18.7847	18.8172	16.8027	18.1161	18.3303	18.1411	16.5748	16.4712	21.4018	22.1894	21.8171	21.6308	22.0114	22.5131	21.8804	22.0672	21.328	21.7263	21.7114	21.4156	21.4018	22.1894	21.8171	21.6308	22.0114	22.5131	21.8804	22.0672	21.328	21.7263	21.7114	21.4156	0	6	2	1	3	4	0	2	2	2	1	1	811	P62334	7	7	7	2	5	5	4	5	5	2	3	4	3	1	1	2	5	5	4	5	5	2	3	4	3	1	1	2	5	5	4	5	5	2	3	4	3	1	1	21.9	21.9	389	389	48	32	8	By MS/MS	By MS/MS	By MS/MS	By MS/MS	By MS/MS	By MS/MS	By MS/MS	By MS/MS	By MS/MS	By MS/MS	By MS/MS	By MS/MS	6.2	15.7	15.9	12.6	15.9	14.9	6.4	9.5	12.3	9.8	2.8	2.8	21			-1	0.35821	21.9389	0.163892	0.272213	-0.214472	21.6526	0.402778	0.552568	0.572681	21.8317	0.0255263	0.078441				keep	3
P62821;Q9D1G1	Ras-related protein Rab-1A;Ras-related protein Rab-1B	Rab1A;Rab1b	sp|P62821|RAB1A_MOUSE Ras-related protein Rab-1A OS=Mus musculus (Mouse) OX=10090 GN=Rab1A PE=1 SV=3;sp|Q9D1G1|RAB1B_MOUSE Ras-related protein Rab-1B OS=Mus musculus (Mouse) OX=10090 GN=Rab1b PE=1 SV=1	2	3	3	2	24	13.2	22.677	0	6.3168	27.2433	22.8027	24.5531	23.5883	24.0309	23.6172	24.5283	23.2601	24.1916	22.8786	21.9595	23.2405	23.1366	23.3365	18.8958	20.6462	19.6814	20.124	19.7103	20.6213	19.3532	20.2847	18.9717	18.0526	19.3337	19.2297	22.7755	23.2108	23.2918	23.0026	23.2895	23.6968	22.9975	23.286	22.2279	22.7037	22.6685	22.397	22.7755	23.2108	23.2918	23.0026	23.2895	23.6968	22.9975	23.286	22.2279	22.7037	22.6685	22.397	1	4	1	2	1	3	2	4	1	2	2	1	821	P62821;Q9D1G1	3;3	3;3	2;2	1	3	2	2	2	3	3	3	2	3	3	3	1	3	2	2	2	3	3	3	2	3	3	3	0	2	1	1	1	2	2	2	1	2	2	2	13.2	7.8	205	205;201	60	NA	33	By MS/MS	By MS/MS	By MS/MS	By MS/MS	By MS/MS	By MS/MS	By MS/MS	By MS/MS	By MS/MS	By MS/MS	By MS/MS	By MS/MS	5.4	13.2	13.2	13.2	13.2	13.2	13.2	13.2	13.2	13.2	13.2	13.2	15			-1;-1	0.247283	23.1938	0.225186	0.34191	-0.570877	22.7847	0.0142296	0.0496535	0.818161	22.9084	0.00175782	0.0121942				keep	3
Q05512	Serine/threonine-protein kinase MARK2	Mark2	sp|Q05512|MARK2_MOUSE Serine/threonine-protein kinase MARK2 OS=Mus musculus (Mouse) OX=10090 GN=Mark2 PE=1 SV=3	1	5	5	5	24	9.3	86.305	0	7.751	26.6863	21.6539	22.7623	22.1103	23.7259	23.6393	23.885	22.1691	23.7913	21.5566	22.4552	23.3777	23.4733	21.1944	16.162	17.2704	16.6184	18.234	18.1475	18.3932	16.6773	18.2995	16.0647	16.9633	17.8858	17.9815	22.1488	21.9471	22.1068	21.9081	21.9554	22.4209	22.4191	22.3298	21.4367	22.0662	22.1463	21.9703	22.1488	21.9471	22.1068	21.9081	21.9554	22.4209	22.4191	22.3298	21.4367	22.0662	22.1463	21.9703	0	3	0	5	1	2	1	4	0	4	2	2	980	Q05512	5	5	5	3	4	4	5	5	5	4	5	3	4	4	5	3	4	4	5	5	5	4	5	3	4	4	5	3	4	4	5	5	5	4	5	3	4	4	5	9.3	9.3	776	776	50	34	17	By MS/MS	By MS/MS	By MS/MS	By MS/MS	By MS/MS	By MS/MS	By MS/MS	By MS/MS	By MS/MS	By MS/MS	By MS/MS	By MS/MS	5.9	7	7	9.3	9.3	9.3	7	9.3	5.4	7	7.7	9.3	45			-1	0.253559	22.1545	0.194662	0.311056	-0.122814	21.9663	0.589562	0.711837	0.376373	22.0931	0.11828	0.228457				keep	3
Q14C51	Pentatricopeptide repeat domain-containing protein 3, mitochondrial	Ptcd3	sp|Q14C51|PTCD3_MOUSE Pentatricopeptide repeat domain-containing protein 3, mitochondrial OS=Mus musculus (Mouse) OX=10090 GN=Ptcd3 PE=1 SV=2	1	5	5	5	24	10.1	77.795	0	7.3228	26.0309	19.1896	21.438	21.6583	22.2502	23.3627	22.8602	21.8666	22.5041	23.2145	23.107	22.0569	22.3972	20.709	13.8677	16.1161	16.3364	16.9283	18.0407	17.5383	16.5447	17.1822	17.8926	17.785	16.7349	17.0752	19.9648	20.6342	21.7003	21.443	22.6146	22.3207	22.1909	22.5568	22.5449	22.0965	22.2346	22.2649	19.9648	20.6342	21.7003	21.443	22.6146	22.3207	22.1909	22.5568	22.5449	22.0965	22.2346	22.2649	0	2	1	2	4	5	1	3	2	2	1	1	1013	Q14C51	5	5	5	1	2	3	3	5	4	3	3	4	4	3	3	1	2	3	3	5	4	3	3	4	4	3	3	1	2	3	3	5	4	3	3	4	4	3	3	10.1	10.1	685	685	45	38	NA	By matching	By MS/MS	By MS/MS	By MS/MS	By MS/MS	By MS/MS	By MS/MS	By MS/MS	By MS/MS	By MS/MS	By MS/MS	By MS/MS	2.3	4.1	5.8	5.8	10.1	8.2	5.8	5.8	8.2	8.2	5.8	5.8	40			-1	1.48517	21.6782	0.00311635	0.0123218	1.34962	21.6104	0.00570994	0.0253447	0.135557	22.353	0.468904	0.603919				keep	6
Q5DTT3	Protein TASOR 2	Tasor2	sp|Q5DTT3|TASO2_MOUSE Protein TASOR 2 OS=Mus musculus (Mouse) OX=10090 GN=Tasor2 PE=1 SV=2	1	13	13	13	24	7.2	264.28	0	17.671	25.7625	24.1336	23.5112	22.935	23.9982	NA	NA	NA	19.6746	NA	NA	19.8573	NA	18.8798	17.2509	16.6286	16.0524	17.1155	NA	NA	NA	12.7919	NA	NA	12.9747	NA	23.308	21.8695	21.9193	22.4191	NA	NA	NA	20.0893	NA	NA	20.8318	NA	23.308	21.8695	21.9193	22.4191	19.0278	17.9613	19.2893	20.0893	18.696	19.1294	20.8318	19.104	6	6	3	8	0	0	0	0	0	0	0	1	1141	Q5DTT3	13	13	13	8	5	5	10	0	0	0	1	0	0	1	1	8	5	5	10	0	0	0	1	0	0	1	1	8	5	5	10	0	0	0	1	0	0	1	1	7.2	7.2	2382	2382	53.7	13	18	By MS/MS	By MS/MS	By MS/MS	By MS/MS				By matching			By MS/MS	By MS/MS	4.5	2.6	2.9	5.7	0	0	0	0.6	0	0	0.4	0.5	118			-1	-3.28702	20.7354	9.82076e-05	0.000734022	-2.93864	20.9096	0.000277895	0.00249567	-0.34838	19.2661	0.57231	0.690647				keep	7
Q61122	NGFI-A-binding protein 1	Nab1	sp|Q61122|NAB1_MOUSE NGFI-A-binding protein 1 OS=Mus musculus (Mouse) OX=10090 GN=Nab1 PE=1 SV=2	1	3	3	3	24	8.8	54.009	0	53.308	26.2707	23.9514	23.9292	23.0741	24.001	NA	20.5114	NA	NA	22.4641	22.2307	21.1212	23.0457	21.5702	19.251	19.2288	18.3736	19.3006	NA	15.811	NA	NA	17.7636	17.5302	16.4208	18.3453	23.8756	23.2797	23.2062	23.2727	NA	21.1341	NA	NA	22.1694	22.7891	22.1984	22.7795	23.8756	23.2797	23.2062	23.2727	18.6105	21.1341	18.2049	18.9533	22.1694	22.7891	22.1984	22.7795	3	3	2	3	0	2	0	0	3	3	3	2	1220	Q61122	3	3	3	2	3	2	3	0	2	0	0	3	3	3	3	2	3	2	3	0	2	0	0	3	3	3	3	2	3	2	3	0	2	0	0	3	3	3	3	8.8	8.8	486	486	45	24	NA	By MS/MS	By MS/MS	By MS/MS	By MS/MS		By MS/MS			By MS/MS	By MS/MS	By MS/MS	By MS/MS	6	8.8	6	8.8	0	5.8	0	0	8.8	8.8	8.8	8.8	26			-1	-4.18281	21.3171	4.66586e-05	0.000398923	-0.924415	22.9463	0.00283345	0.0153982	-3.25839	20.8549	0.000284631	0.003471				keep	4
Q61166;Q6PER3	Microtubule-associated protein RP/EB family member 1	Mapre1	sp|Q61166|MARE1_MOUSE Microtubule-associated protein RP/EB family member 1 OS=Mus musculus (Mouse) OX=10090 GN=Mapre1 PE=1 SV=3	2	6	6	5	24	23.9	30.016	0	11.173	26.6901	23.7726	24.4347	23.2402	24.5013	22.5647	22.5766	21.2199	23.0977	20.8838	22.153	19.9186	22.5492	22.7831	19.8657	20.5278	19.3333	20.5944	18.6578	18.6697	17.313	19.1908	16.9769	18.2461	16.0118	18.6423	22.7847	22.5218	22.1964	22.166	22.239	22.08	21.9796	22.0042	21.2498	21.4028	20.7961	21.4077	22.7847	22.5218	22.1964	22.166	22.239	22.08	21.9796	22.0042	21.2498	21.4028	20.7961	21.4077	1	5	1	4	2	2	1	3	0	2	1	2	1223	Q61166	6;1	6;1	5;1	5	5	4	5	3	2	2	4	2	2	1	4	5	5	4	5	3	2	2	4	2	2	1	4	4	4	4	5	3	2	2	4	2	1	1	3	23.9	20.9	268	268;281	50.4	25	14	By MS/MS	By MS/MS	By MS/MS	By MS/MS	By MS/MS	By MS/MS	By MS/MS	By MS/MS	By MS/MS	By MS/MS	By MS/MS	By MS/MS	20.5	20.9	17.5	20.9	14.6	10.1	7.5	17.9	7.5	9.7	6.7	17.5	15			-1;-1	-0.341524	22.2465	0.112463	0.207631	-1.20313	21.8157	0.000735101	0.00531527	0.86161	21.6449	0.00294547	0.0176805				keep	3
Q61545	RNA-binding protein EWS	Ewsr1	sp|Q61545|EWS_MOUSE RNA-binding protein EWS OS=Mus musculus (Mouse) OX=10090 GN=Ewsr1 PE=1 SV=2	1	2	2	2	24	5.8	68.461	0	15.96	26.7296	22.214	24.0056	23.1414	23.385	22.906	23.6932	23.1721	23.2443	20.955	23.4047	22.9261	22.8295	22.6422	18.1266	19.9181	19.054	19.2974	18.8185	19.6057	19.0846	19.1568	16.8676	19.3173	18.8387	18.7421	23.0332	22.8489	23.3685	22.7888	23.0883	23.2587	23.7406	23.2412	22.6713	22.8544	23.2233	22.7986	23.0332	22.8489	23.3685	22.7888	23.0883	23.2587	23.7406	23.2412	22.6713	22.8544	23.2233	22.7986	1	3	2	3	1	3	3	2	0	2	2	2	1246	Q61545	2	2	2	1	2	2	2	2	2	2	2	1	2	2	2	1	2	2	2	2	2	2	2	1	2	2	2	1	2	2	2	2	2	2	2	1	2	2	2	5.8	5.8	655	655	52.5	11	11	By MS/MS	By MS/MS	By MS/MS	By MS/MS	By MS/MS	By MS/MS	By MS/MS	By MS/MS	By MS/MS	By MS/MS	By MS/MS	By MS/MS	2.1	5.8	5.8	5.8	5.8	5.8	5.8	5.8	3.7	5.8	5.8	5.8	17			-1	0.322321	23.171	0.133193	0.235578	-0.122953	22.9484	0.54168	0.672601	0.445274	23.1096	0.0398824	0.10846				keep	3
Q62425	Cytochrome c oxidase subunit NDUFA4	Ndufa4	sp|Q62425|NDUA4_MOUSE Cytochrome c oxidase subunit NDUFA4 OS=Mus musculus (Mouse) OX=10090 GN=Ndufa4 PE=1 SV=2	1	3	3	3	24	37.8	9.3267	0	5.0762	27.4721	23.0138	25.2724	22.9955	24.3135	23.8747	24.5919	24.3369	25.0206	NA	NA	22.534	22.5162	24.8871	20.4289	22.6874	20.4105	21.7285	21.2897	22.0069	21.752	22.4356	NA	NA	19.9489	19.9312	22.6398	23.3045	22.4584	22.3418	22.9823	23.3218	23.3174	23.6326	NA	NA	22.4819	21.9962	22.6398	23.3045	22.4584	22.3418	22.9823	23.3218	23.3174	23.6326	18.3304	18.5233	22.4819	21.9962	2	4	2	3	3	1	1	5	0	2	0	1	1286	Q62425	3	3	3	1	3	2	3	3	2	3	3	0	1	1	1	1	3	2	3	3	2	3	3	0	1	1	1	1	3	2	3	3	2	3	3	0	1	1	1	37.8	37.8	82	82	55.3	10	22	By MS/MS	By MS/MS	By MS/MS	By MS/MS	By MS/MS	By MS/MS	By MS/MS	By MS/MS		By MS/MS	By MS/MS	By MS/MS	12.2	37.8	28	37.8	37.8	22	37.8	37.8	0	12.2	9.8	12.2	6			-1	0.627412	22.9998	0.0272246	0.0722627	-2.35318	21.5095	0.0309325	0.0894764	2.98059	21.8232	0.00859803	0.0366881				keep	2
Q6PDQ2	Chromodomain-helicase-DNA-binding protein 4	Chd4	sp|Q6PDQ2|CHD4_MOUSE Chromodomain-helicase-DNA-binding protein 4 OS=Mus musculus (Mouse) OX=10090 GN=Chd4 PE=1 SV=1	1	11	11	7	24	6.7	217.75	0	13.252	26.7201	24.5893	24.2846	23.9236	25.2987	20.7516	NA	19.5524	21.0738	20.0137	NA	NA	20.8476	20.2606	18.1299	17.8252	17.4641	18.8393	14.2921	NA	13.093	14.6144	13.5542	NA	NA	14.3882	22.1942	23.0202	22.548	23.5372	19.9963	NA	19.5251	19.963	19.5385	NA	NA	20.1481	22.1942	23.0202	22.548	23.5372	19.9963	18.3669	19.5251	19.963	19.5385	18.9006	18.0706	20.1481	1	9	4	10	0	0	0	0	0	0	0	0	1424	Q6PDQ2	11	11	7	5	9	9	11	2	0	1	2	1	0	0	1	5	9	9	11	2	0	1	2	1	0	0	1	4	7	6	7	2	0	1	1	1	0	0	1	6.7	4.4	1915	1915	52.7	20	21	By MS/MS	By MS/MS	By MS/MS	By MS/MS	By MS/MS		By MS/MS	By MS/MS	By MS/MS			By MS/MS	3.3	5.6	5.2	6.7	1.5	0	0.8	1.3	0.8	0	0	0.8	88			-1	-3.36209	21.1439	2.86994e-05	0.000267054	-3.66048	20.9947	2.85603e-05	0.000424194	0.298393	19.3136	0.602051	0.714227				keep	7
Q9CWF2;Q7TMM9	Tubulin beta-2B chain;Tubulin beta-2A chain	Tubb2b;Tubb2a	sp|Q9CWF2|TBB2B_MOUSE Tubulin beta-2B chain OS=Mus musculus (Mouse) OX=10090 GN=Tubb2b PE=1 SV=1;sp|Q7TMM9|TBB2A_MOUSE Tubulin beta-2A chain OS=Mus musculus (Mouse) OX=10090 GN=Tubb2a PE=1 SV=1	2	15	2	1	24	42.9	49.953	0	9.7182	27.3663	NA	24.6802	23.8697	23.8869	23.8338	24.0885	23.7778	23.7298	23.4917	24.179	23.7542	23.143	23.0443	NA	20.3583	19.5477	19.565	19.5119	19.7665	19.4559	19.4079	19.1697	19.8571	19.4323	18.821	NA	24.4321	24.6647	23.5181	24.525	24.6403	24.896	24.3106	24.1664	24.5014	24.6	23.7965	19.2454	24.4321	24.6647	23.5181	24.525	24.6403	24.896	24.3106	24.1664	24.5014	24.6	23.7965	0	4	2	3	2	2	2	3	1	1	2	2	1492	Q9CWF2;Q7TMM9	15;15	2;2	1;1	10	15	13	13	12	13	12	13	11	14	11	12	0	2	1	2	1	1	1	1	1	1	1	1	0	1	0	1	0	0	0	0	0	0	0	0	6.1	3.4	445	445;445	47	13	2	By matching	By MS/MS	By MS/MS	By MS/MS	By MS/MS	By MS/MS	By MS/MS	By MS/MS	By MS/MS	By MS/MS	By MS/MS	By MS/MS	24	42.9	35.5	33.3	29.9	35.5	29.9	33.9	31.5	39.6	27.6	29.9	20	498;500;501;502;503;504;525;838	73;164;257;267;299;300;330;388	-1;-1	1.62791	23.779	0.150727	0.255476	1.30102	23.6156	0.238637	0.388764	0.326886	24.4295	0.128619	0.242284				keep	6
Q80W47	WD repeat domain phosphoinositide-interacting protein 2	Wipi2	sp|Q80W47|WIPI2_MOUSE WD repeat domain phosphoinositide-interacting protein 2 OS=Mus musculus (Mouse) OX=10090 GN=Wipi2 PE=1 SV=1	1	4	4	4	24	11.5	48.477	0	10.212	27.481	24.2318	24.431	23.4273	25.1249	23.0006	23.6183	22.9806	23.4342	23.3797	23.8308	23.82	23.8962	23.3935	20.1443	20.3435	19.3398	21.0374	18.9131	19.5309	18.8932	19.3467	19.2923	19.7434	19.7325	19.8086	23.7052	23.2597	22.9496	23.6919	22.6454	23.0609	22.7534	22.818	23.0048	22.962	23.3152	23.2066	23.7052	23.2597	22.9496	23.6919	22.6454	23.0609	22.7534	22.818	23.0048	22.962	23.3152	23.2066	1	3	4	6	1	3	0	2	1	1	1	1	1560	Q80W47	4	4	4	3	3	2	4	2	2	3	3	2	2	3	3	3	3	2	4	2	2	3	3	2	2	3	3	3	3	2	4	2	2	3	3	2	2	3	3	11.5	11.5	445	445	59.1	2	30	By MS/MS	By MS/MS	By MS/MS	By MS/MS	By MS/MS	By MS/MS	By MS/MS	By MS/MS	By MS/MS	By MS/MS	By MS/MS	By MS/MS	6.3	9.4	4.3	11.5	4.3	4.3	6.3	6.3	4.3	4.3	6.3	6.3	17			-1	-0.582197	23.1105	0.0184577	0.0528635	-0.279453	23.2619	0.202066	0.347898	-0.302744	22.9708	0.0792175	0.174143				keep	1
Q80YR7	Claspin	Clspn	sp|Q80YR7|CLSPN_MOUSE Claspin OS=Mus musculus (Mouse) OX=10090 GN=Clspn PE=1 SV=2	1	9	9	9	24	9.8	146.71	0	17.629	26.3842	24.3834	24.6332	23.9457	24.2838	NA	NA	NA	NA	NA	NA	NA	21.5623	20.6029	18.602	18.8519	18.1643	18.5025	NA	NA	NA	NA	NA	NA	NA	15.781	23.0729	22.43	22.6801	22.3064	NA	NA	NA	NA	NA	NA	NA	20.8374	23.0729	22.43	22.6801	22.3064	18.9777	19.7358	19.0182	18.5381	17.7469	18.4627	20.2792	20.8374	7	6	5	5	0	0	0	0	0	0	0	1	1587	Q80YR7	9	9	9	7	8	7	6	0	0	0	0	0	0	0	2	7	8	7	6	0	0	0	0	0	0	0	2	7	8	7	6	0	0	0	0	0	0	0	2	9.8	9.8	1315	1315	54.5	11	19	By MS/MS	By MS/MS	By MS/MS	By MS/MS								By MS/MS	7.8	9.1	8.3	7.5	0	0	0	0	0	0	0	1.6	55	883	423	-1	-3.55491	20.8449	1.57416e-06	3.01431e-05	-3.29083	20.9769	0.000581755	0.00440865	-0.264082	19.1995	0.708621	0.79743				keep	7
Q8BFZ9;Q91X78	Erlin-2	Erlin2	sp|Q8BFZ9|ERLN2_MOUSE Erlin-2 OS=Mus musculus (Mouse) OX=10090 GN=Erlin2 PE=1 SV=1	2	5	5	5	24	18.8	37.872	0	12.02	27.6818	21.3327	24.774	24.0601	24.5301	24.1674	24.578	21.8965	24.3549	23.9989	24.3263	24.2838	23.8167	23.2894	16.9403	20.3817	19.6677	20.1378	19.775	20.1857	17.5042	19.9625	19.6066	19.934	19.8915	19.4244	23.7425	24.1005	24.238	23.7145	24.2252	24.7196	24.7558	24.4641	24.071	23.7931	24.302	24.4072	23.7425	24.1005	24.238	23.7145	24.2252	24.7196	24.7558	24.4641	24.071	23.7931	24.302	24.4072	2	4	2	0	1	2	2	2	3	4	2	0	1607	Q8BFZ9	5;1	5;1	5;1	2	4	3	3	4	3	3	3	4	5	4	3	2	4	3	3	4	3	3	3	4	5	4	3	2	4	3	3	4	3	3	3	4	5	4	3	18.8	18.8	340	340;348	45	42	NA	By MS/MS	By MS/MS	By MS/MS	By MS/MS	By MS/MS	By MS/MS	By MS/MS	By MS/MS	By MS/MS	By MS/MS	By MS/MS	By MS/MS	7.9	14.4	10.9	10.9	15.3	10	11.5	10.9	15.3	18.8	14.4	10.9	21			-1;-1	0.592304	24.245	0.00814258	0.0271458	0.194433	24.0461	0.321918	0.473277	0.397871	24.3423	0.0452748	0.118214				keep	3
Q8BKE6	Cytochrome P450 20A1	Cyp20a1	sp|Q8BKE6|CP20A_MOUSE Cytochrome P450 20A1 OS=Mus musculus (Mouse) OX=10090 GN=Cyp20a1 PE=1 SV=1	1	4	4	4	24	11.3	52.149	0	13.203	26.5183	22.1769	23.3425	22.5031	22.6496	23.2855	21.7118	23.0132	23.6733	22.414	23.2921	23.3512	22.5535	21.711	17.3696	18.535	17.6958	17.8422	18.4781	16.9044	18.2059	18.8659	17.6066	18.4848	18.5438	17.7462	22.3825	22.0712	21.9532	21.4901	22.19	22.2137	22.7323	22.4382	22.0589	22.2001	22.5241	22.1197	22.3825	22.0712	21.9532	21.4901	22.19	22.2137	22.7323	22.4382	22.0589	22.2001	22.5241	22.1197	0	2	2	1	3	3	2	4	1	2	3	1	1660	Q8BKE6	4	4	4	2	2	2	2	4	3	3	4	3	2	3	3	2	2	2	2	4	3	3	4	3	2	3	3	2	2	2	2	4	3	3	4	3	2	3	3	11.3	11.3	462	462	54.5	12	21	By MS/MS	By MS/MS	By MS/MS	By MS/MS	By MS/MS	By MS/MS	By MS/MS	By MS/MS	By MS/MS	By MS/MS	By MS/MS	By MS/MS	5.2	7.1	7.1	5.2	11.3	9.3	9.3	11.3	7.4	7.1	9.3	7.4	28			-1	0.419307	22.1839	0.107518	0.201065	0.251448	22.1	0.316537	0.467739	0.167859	22.3096	0.409363	0.542617				keep	3
Q8BU30	Isoleucine--tRNA ligase, cytoplasmic	Iars1	sp|Q8BU30|SYIC_MOUSE Isoleucine--tRNA ligase, cytoplasmic OS=Mus musculus (Mouse) OX=10090 GN=Iars1 PE=1 SV=2	1	7	7	7	24	7.5	144.27	0	13.782	27.0299	20.391	24.2683	22.9389	23.7212	22.6977	23.8329	23.236	23.9514	22.9542	24.0066	23.3141	23.2991	21.0991	14.4603	18.3375	17.0081	17.7904	16.7669	17.9022	17.3053	18.0206	17.0235	18.0759	17.3834	17.3684	21.49	22.4048	22.0306	22.1679	21.9436	22.3351	22.3346	22.663	21.7177	22.7997	22.4666	21.8029	21.49	22.4048	22.0306	22.1679	21.9436	22.3351	22.3346	22.663	21.7177	22.7997	22.4666	21.8029	1	3	1	2	2	2	1	4	1	4	2	1	1708	Q8BU30	7	7	7	2	5	4	4	4	4	4	6	4	4	4	5	2	5	4	4	4	4	4	6	4	4	4	5	2	5	4	4	4	4	4	6	4	4	4	5	7.5	7.5	1262	1262	49.5	35	15	By MS/MS	By MS/MS	By MS/MS	By MS/MS	By MS/MS	By MS/MS	By MS/MS	By MS/MS	By MS/MS	By MS/MS	By MS/MS	By MS/MS	2	5.1	4	3.8	4.8	4.3	4.4	6.4	4.4	4	4.4	5.4	61			-1	0.295769	22.1712	0.262517	0.383998	0.173383	22.11	0.588376	0.711428	0.122386	22.2579	0.672495	0.767572				keep	3
Q8BUV3	Gephyrin	Gphn	sp|Q8BUV3|GEPH_MOUSE Gephyrin OS=Mus musculus (Mouse) OX=10090 GN=Gphn PE=1 SV=2	1	6	6	6	24	9.6	83.281	0	7.9989	26.5351	23.0341	23.7067	23.0921	24.2687	20.0088	21.3626	21.7625	22.8418	22.6294	22.7418	22.7032	23.3448	21.2132	17.7122	18.3848	17.7702	18.9468	14.6869	16.0407	16.4406	17.5198	17.3075	17.4199	17.3812	18.0228	21.4406	21.7771	21.5774	21.9894	20.1333	20.8502	21.1672	21.1111	20.9521	21.5242	21.2264	21.8571	21.4406	21.7771	21.5774	21.9894	20.1333	20.8502	21.1672	21.1111	20.9521	21.5242	21.2264	21.8571	1	6	1	4	1	2	0	1	2	2	1	3	1713	Q8BUV3	6	6	6	5	5	5	5	2	2	3	4	3	3	5	5	5	5	5	5	2	2	3	4	3	3	5	5	5	5	5	5	2	2	3	4	3	3	5	5	9.6	9.6	769	769	53.1	25	29	By MS/MS	By MS/MS	By MS/MS	By MS/MS	By MS/MS	By MS/MS	By MS/MS	By MS/MS	By MS/MS	By MS/MS	By MS/MS	By MS/MS	8.3	7.4	8.3	8.3	3.8	3.8	4.9	6.5	4.9	5.3	7.8	8.3	40			-1	-0.880667	21.2558	0.013754	0.0416686	-0.306214	21.543	0.27995	0.43128	-0.574452	21.1027	0.106416	0.212558				keep	1
Q8BZA9	Fructose-2,6-bisphosphatase TIGAR	Tigar	sp|Q8BZA9|TIGAR_MOUSE Fructose-2,6-bisphosphatase TIGAR OS=Mus musculus (Mouse) OX=10090 GN=Tigar PE=1 SV=1	1	4	4	4	24	26.4	29.19	0	25.663	27.0563	23.3295	24.4559	23.9368	24.3184	23.0945	22.8657	22.9227	22.7353	22.8035	23.4473	23.0949	23.2207	23.2489	19.5222	20.6486	20.1294	20.5111	19.2872	19.0584	19.1153	18.9279	18.9961	19.64	19.2875	19.4134	23.6689	23.5878	23.9337	23.5837	23.1116	22.7245	22.8751	22.6261	22.8216	23.042	23.237	22.8294	23.6689	23.5878	23.9337	23.5837	23.1116	22.7245	22.8751	22.6261	22.8216	23.042	23.237	22.8294	2	2	1	2	2	2	3	1	2	2	2	3	1744	Q8BZA9	4	4	4	2	3	3	3	2	2	4	2	2	3	2	3	2	3	3	3	2	2	4	2	2	3	2	3	2	3	3	3	2	2	4	2	2	3	2	3	26.4	26.4	269	269	54.2	12	19	By MS/MS	By MS/MS	By MS/MS	By MS/MS	By MS/MS	By MS/MS	By MS/MS	By MS/MS	By MS/MS	By MS/MS	By MS/MS	By MS/MS	9.7	18.6	23	17.5	14.1	14.1	26.4	14.1	14.1	18.6	14.1	17.5	14			-1	-0.859244	23.2639	0.000407419	0.00229124	-0.711057	23.338	0.00149277	0.0090684	-0.148187	22.9084	0.398808	0.533817				keep	1
Q8CI08	SLAIN motif-containing protein 2	Slain2	sp|Q8CI08|SLAI2_MOUSE SLAIN motif-containing protein 2 OS=Mus musculus (Mouse) OX=10090 GN=Slain2 PE=1 SV=2	1	7	7	7	24	15	62.377	0	10.232	26.5881	21.7875	23.4884	22.4867	24.0616	22.0766	22.9338	22.344	22.8819	22.8697	23.2009	22.9025	23.451	21.8331	17.0326	18.7335	17.7318	19.3067	17.3217	18.1789	17.5891	18.127	18.1148	18.446	18.1476	18.6961	21.4618	21.7286	21.368	22.013	21.1749	21.7394	21.268	21.7629	21.8498	21.8643	22.0123	22.1653	21.4618	21.7286	21.368	22.013	21.1749	21.7394	21.268	21.7629	21.8498	21.8643	22.0123	22.1653	1	3	2	4	1	1	1	1	2	3	2	3	1837	Q8CI08	7	7	7	3	5	4	7	4	3	4	4	5	4	5	6	3	5	4	7	4	3	4	4	5	4	5	6	3	5	4	7	4	3	4	4	5	4	5	6	15	15	581	581	50.8	33	21	By MS/MS	By MS/MS	By MS/MS	By MS/MS	By MS/MS	By MS/MS	By MS/MS	By MS/MS	By MS/MS	By MS/MS	By MS/MS	By MS/MS	7.1	11.9	8.6	15	8.6	7.1	9.8	9.8	11.4	8.6	11.4	12.9	27			-1	-0.156547	21.5646	0.540526	0.645234	0.330073	21.8079	0.17066	0.30844	-0.486621	21.7296	0.0533789	0.132419				keep	3
Q8JZQ2;Q8C8R3	AFG3-like protein 2	Afg3l2	sp|Q8JZQ2|AFG32_MOUSE AFG3-like protein 2 OS=Mus musculus (Mouse) OX=10090 GN=Afg3l2 PE=1 SV=1	2	6	6	6	24	8.1	89.518	0	7.7132	26.3585	22.2082	21.9486	22.8315	22.6266	22.1404	23.3406	22.6283	23.9751	22.7571	23.0571	21.7913	22.4017	20.8039	16.6535	16.394	17.2769	17.072	16.5859	17.786	17.0737	18.4205	17.2026	17.5025	16.2368	16.8472	21.2951	20.7632	21.358	20.6552	21.2376	21.1597	21.2593	21.6936	21.2262	20.8372	21.1869	20.777	21.2951	20.7632	21.358	20.6552	21.2376	21.1597	21.2593	21.6936	21.2262	20.8372	21.1869	20.777	2	2	1	1	2	4	2	2	3	3	1	1	1857	Q8JZQ2	6;1	6;1	6;1	3	2	4	3	3	6	4	6	4	4	2	4	3	2	4	3	3	6	4	6	4	4	2	4	3	2	4	3	3	6	4	6	4	4	2	4	8.1	8.1	802	802;3898	59.3	2	43	By MS/MS	By MS/MS	By MS/MS	By MS/MS	By MS/MS	By MS/MS	By MS/MS	By MS/MS	By MS/MS	By MS/MS	By MS/MS	By MS/MS	3.6	2.2	5.5	4.2	4.2	8.1	5.6	8.1	5.5	5.4	2.9	5.5	47			-1;-1	0.319693	21.1777	0.256038	0.377139	-0.011057	21.0123	0.969612	0.982444	0.33075	21.1722	0.208108	0.343683				keep	3
Q8VDP2	UPF0428 protein CXorf56 homolog	MGI:1924894	sp|Q8VDP2|CX056_MOUSE UPF0428 protein CXorf56 homolog OS=Mus musculus (Mouse) OX=10090 GN=MGI:1924894 PE=1 SV=1	1	6	6	6	24	34.7	25.594	0	11.414	26.9976	24.213	24.6769	23.8069	25.0986	NA	22.1588	21.9481	21.6325	22.2924	22.6999	22.5197	22.7747	23.4126	20.6281	21.0919	20.2219	21.5137	NA	18.5739	18.3631	18.0476	18.7075	19.1149	18.9348	19.1898	23.3202	22.891	22.8685	22.8667	NA	21.241	21.5286	21.3601	21.8419	21.6307	21.6868	22.0722	23.3202	22.891	22.8685	22.8667	17.7675	21.241	21.5286	21.3601	21.8419	21.6307	21.6868	22.0722	2	3	5	8	0	0	0	2	1	2	0	1	1996	Q8VDP2	6	6	6	5	5	5	6	0	3	3	2	3	3	3	4	5	5	5	6	0	3	3	2	3	3	3	4	5	5	5	6	0	3	3	2	3	3	3	4	34.7	34.7	222	222	48.6	32	10	By MS/MS	By MS/MS	By MS/MS	By MS/MS		By MS/MS	By MS/MS	By MS/MS	By MS/MS	By MS/MS	By MS/MS	By MS/MS	26.1	26.1	26.1	34.7	0	14	16.2	10.4	14	14	14.9	19.8	12			-1	-2.51227	21.7305	0.00897189	0.0294446	-1.17869	22.3973	0.000160794	0.00164542	-1.33358	21.1411	0.108834	0.216454				keep	1
Q922P9	Putative oxidoreductase GLYR1	Glyr1	sp|Q922P9|GLYR1_MOUSE Putative oxidoreductase GLYR1 OS=Mus musculus (Mouse) OX=10090 GN=Glyr1 PE=1 SV=1	1	7	7	7	24	17.2	59.715	0	25.103	26.2631	22.4213	24.1378	23.5629	24.3825	20.5013	21.3418	21.0733	20.1328	22.7037	21.483	20.7847	21.5761	21.5082	17.6664	19.3829	18.8081	19.6276	15.7463	16.5869	16.3185	15.378	17.9488	16.7281	16.0298	16.8212	21.4925	22.6034	22.7342	22.553	20.667	20.3275	20.4863	19.7116	21.7547	20.4395	19.7722	20.3227	21.4925	22.6034	22.7342	22.553	20.667	20.3275	20.4863	19.7116	21.7547	20.4395	19.7722	20.3227	0	7	5	6	1	0	0	2	0	1	1	1	2123	Q922P9	7	7	7	2	6	5	5	1	2	2	3	3	2	2	2	2	6	5	5	1	2	2	3	3	2	2	2	2	6	5	5	1	2	2	3	3	2	2	2	17.2	17.2	546	546	56.1	9	26	By MS/MS	By MS/MS	By MS/MS	By MS/MS	By MS/MS	By MS/MS	By MS/MS	By MS/MS	By MS/MS	By MS/MS	By MS/MS	By MS/MS	6	14.7	13.7	13.7	3.1	6	6	8.1	8.4	5.5	5.5	6	27			-1	-2.04768	21.3219	0.000206582	0.00129716	-1.7735	21.459	0.00339407	0.0174641	-0.274181	20.4352	0.554214	0.675849				keep	1
Q925J9	Mediator of RNA polymerase II transcription subunit 1	Med1	sp|Q925J9|MED1_MOUSE Mediator of RNA polymerase II transcription subunit 1 OS=Mus musculus (Mouse) OX=10090 GN=Med1 PE=1 SV=2	1	14	14	14	24	13	167.14	0	17.088	26.4502	22.9896	23.7627	22.459	24.518	NA	NA	NA	25.189	19.2269	NA	18.8478	NA	20.1835	16.7228	17.496	16.1922	18.2512	NA	NA	NA	18.9222	12.9601	NA	12.581	NA	20.939	22.3239	21.3591	22.4224	NA	NA	NA	NA	18.2823	NA	18.4146	NA	20.939	22.3239	21.3591	22.4224	19.613	18.1327	18.7986	18.0527	18.2823	18.5596	18.4146	18.5951	3	7	2	11	0	0	0	1	0	0	0	0	2147	Q925J9	14	14	14	4	7	5	11	0	0	0	1	1	0	1	0	4	7	5	11	0	0	0	1	1	0	1	0	4	7	5	11	0	0	0	1	1	0	1	0	13	13	1575	1575	48.5	23	7	By MS/MS	By MS/MS	By MS/MS	By MS/MS				By MS/MS	By MS/MS		By matching		3.7	6	4.6	10.7	0	0	0	0.6	0.9	0	0.8	0	77			-1	-3.11188	20.2052	0.00012719	0.00089303	-3.2982	20.112	1.71767e-05	0.000292635	0.186316	18.5561	0.679361	0.772365				keep	7
Q99MR6	Serrate RNA effector molecule homolog	Srrt	sp|Q99MR6|SRRT_MOUSE Serrate RNA effector molecule homolog OS=Mus musculus (Mouse) OX=10090 GN=Srrt PE=1 SV=1	1	7	7	7	24	9.4	100.45	0	9.4537	26.3684	20.139	23.4098	21.7356	23.7956	22.0626	23.2006	23.3758	23.2142	22.0901	23.6289	20.7909	21.1898	20.909	14.6795	17.9504	16.2761	18.3362	16.6032	17.7412	17.9164	17.7548	16.6307	18.1695	15.3315	15.7303	NA	21.7312	21.7323	21.3461	21.8692	21.6936	22.0198	21.7201	22.1265	21.3647	21.1165	21.3717	19.6591	21.7312	21.7323	21.3461	21.8692	21.6936	22.0198	21.7201	22.1265	21.3647	21.1165	21.3717	1	4	1	3	2	4	2	3	2	1	1	0	2210	Q99MR6	7	7	7	1	4	2	5	3	5	7	4	2	4	3	2	1	4	2	5	3	5	7	4	2	4	3	2	1	4	2	5	3	5	7	4	2	4	3	2	9.4	9.4	875	875	53.2	19	23	By MS/MS	By MS/MS	By MS/MS	By MS/MS	By MS/MS	By MS/MS	By MS/MS	By MS/MS	By MS/MS	By MS/MS	By MS/MS	By MS/MS	1.1	5.4	2.7	6.6	3.9	6.6	9.4	5.1	2.6	5.4	4.3	3.1	44	1167	257	-1	0.708512	21.4714	0.145332	0.249065	0.37766	21.306	0.45219	0.599042	0.330852	21.6603	0.226464	0.36464				keep	3
Q9CQV8	14-3-3 protein beta/alpha	Ywhab	sp|Q9CQV8|1433B_MOUSE 14-3-3 protein beta/alpha OS=Mus musculus (Mouse) OX=10090 GN=Ywhab PE=1 SV=3	1	6	5	5	24	27.2	28.086	0	14.862	25.8164	20.2818	24.179	22.193	21.5619	20.2575	22.573	22.7597	22.5477	19.9745	21.3035	21.7601	21.5335	22.0091	16.4745	20.3716	18.3857	17.7545	16.4502	18.7657	18.9523	18.7404	16.1672	17.4962	17.9527	17.7261	21.2238	22.6826	21.761	21.5579	20.8867	21.4868	21.6936	21.2626	20.6172	21.5057	20.9697	20.5618	21.2238	22.6826	21.761	21.5579	20.8867	21.4868	21.6936	21.2626	20.6172	21.5057	20.9697	20.5618	1	5	4	2	0	2	3	3	0	1	1	2	2277	Q9CQV8	6	5	5	2	6	4	3	2	4	5	4	2	3	3	3	1	5	3	2	1	3	4	3	1	2	2	2	1	5	3	2	1	3	4	3	1	2	2	2	23.2	23.2	246	246	51.5	17	13	By MS/MS	By MS/MS	By MS/MS	By MS/MS	By MS/MS	By MS/MS	By MS/MS	By MS/MS	By MS/MS	By MS/MS	By MS/MS	By MS/MS	8.5	27.2	21.5	13.4	8.5	22.4	21.5	21.5	8.5	14.2	16.7	16.7	14	454	220	-1	-0.473909	21.5694	0.195535	0.311384	-0.892724	21.36	0.0372212	0.10316	0.418816	21.123	0.199332	0.332986				keep	2
Q9D2D7	Zinc finger protein 687	Znf687	sp|Q9D2D7|ZN687_MOUSE Zinc finger protein 687 OS=Mus musculus (Mouse) OX=10090 GN=Znf687 PE=1 SV=1	1	9	9	9	24	8.5	130.35	0	12.642	25.9771	23.3641	24.0273	23.3024	24.528	NA	NA	NA	NA	18.9077	20.0296	19.2207	20.4644	20.2492	17.6362	18.2994	17.5745	18.8001	NA	NA	NA	NA	13.1798	14.3016	13.4927	14.7365	21.8531	22.4773	21.9193	22.5874	NA	NA	NA	NA	17.9181	18.5337	18.9214	18.9371	21.8531	22.4773	21.9193	22.5874	17.5175	18.7565	18.3465	18.3173	17.9181	18.5337	18.9214	18.9371	5	6	4	8	0	0	0	0	0	0	0	1	2392	Q9D2D7	9	9	9	7	7	7	6	0	0	0	0	1	1	1	2	7	7	7	6	0	0	0	0	1	1	1	2	7	7	7	6	0	0	0	0	1	1	1	2	8.5	8.5	1237	1237	47.6	29	6	By MS/MS	By MS/MS	By MS/MS	By MS/MS					By MS/MS	By MS/MS	By MS/MS	By MS/MS	6.7	6.7	7	5.7	0	0	0	0	1.2	1.2	1	1.9	53			-1	-3.97482	20.2219	1.61065e-06	3.03405e-05	-3.63172	20.3934	2.49825e-06	7.23556e-05	-0.343109	18.406	0.445811	0.580306				keep	7
Q9JHJ0	Tropomodulin-3	Tmod3	sp|Q9JHJ0|TMOD3_MOUSE Tropomodulin-3 OS=Mus musculus (Mouse) OX=10090 GN=Tmod3 PE=1 SV=1	1	5	5	5	24	14.2	39.502	0	8.4912	26.0661	21.7845	22.7752	21.7509	24.0992	21.5118	21.3142	20.621	21.4631	21.298	23.5236	21.5976	23.2607	21.8962	17.6146	18.6053	17.5809	19.9293	17.3419	17.1443	16.451	17.2932	17.1281	19.3537	17.4278	19.0908	21.3816	21.5516	21.2766	21.5511	21.3547	20.7017	20.7632	20.3789	20.8084	21.4099	21.1941	21.8853	21.3816	21.5516	21.2766	21.5511	21.3547	20.7017	20.7632	20.3789	20.8084	21.4099	21.1941	21.8853	1	2	1	4	2	3	1	2	1	3	1	3	2548	Q9JHJ0	5	5	5	2	2	2	5	2	3	1	2	2	4	3	3	2	2	2	5	2	3	1	2	2	4	3	3	2	2	2	5	2	3	1	2	2	4	3	3	14.2	14.2	352	352	56.1	8	23	By MS/MS	By MS/MS	By MS/MS	By MS/MS	By MS/MS	By MS/MS	By MS/MS	By MS/MS	By MS/MS	By MS/MS	By MS/MS	By MS/MS	5.4	5.4	5.4	14.2	5.7	8.2	2.8	5.7	5.4	11.1	8.2	8.5	18			-1	-0.640596	21.1199	0.0384434	0.0943573	-0.115806	21.3823	0.685085	0.786591	-0.52479	21.062	0.134793	0.251058				keep	1
Q9WVK4	EH domain-containing protein 1	Ehd1	sp|Q9WVK4|EHD1_MOUSE EH domain-containing protein 1 OS=Mus musculus (Mouse) OX=10090 GN=Ehd1 PE=1 SV=1	1	6	5	5	24	15.9	60.602	0	12.003	26.0978	22.6411	23.7585	22.6906	23.882	21.3654	22.4159	20.7929	22.8255	20.4571	21.2085	22.0931	21.5026	21.2398	17.7832	18.9005	17.8326	19.024	16.5075	17.5579	15.9349	17.9675	15.5991	16.3505	17.2351	16.6446	22.4422	22.3617	22.3732	22.3679	21.8897	22.0605	22.0206	22.1401	21.7297	21.9081	21.7653	21.3313	22.4422	22.3617	22.3732	22.3679	21.8897	22.0605	22.0206	22.1401	21.7297	21.9081	21.7653	21.3313	2	6	2	4	1	2	2	2	0	1	0	2	2700	Q9WVK4	6	5	5	4	5	5	6	3	4	3	4	2	3	4	4	3	4	4	5	2	3	2	3	1	2	3	3	3	4	4	5	2	3	2	3	1	2	3	3	14.2	14.2	534	534	51	21	14	By MS/MS	By MS/MS	By MS/MS	By MS/MS	By MS/MS	By MS/MS	By MS/MS	By MS/MS	By MS/MS	By MS/MS	By MS/MS	By MS/MS	9.4	13.7	13.7	15.9	7.3	9.4	7.3	9.4	3.9	7.3	9.4	9.4	29			-1	-0.358507	22.207	0.0450322	0.10601	-0.702636	22.0349	0.00562004	0.0250898	0.344129	21.8557	0.114753	0.223995				keep	3
Q91VM5;Q9WV02;A0A2I3BRL8;Q9DAE2	RNA binding motif protein, X-linked-like-1;RNA-binding motif protein, X chromosome;	Rbmxl1;Rbmx;	sp|Q91VM5|RMXL1_MOUSE RNA binding motif protein, X-linked-like-1 OS=Mus musculus (Mouse) OX=10090 GN=Rbmxl1 PE=2 SV=1;sp|Q9WV02|RBMX_MOUSE RNA-binding motif protein, X chromosome OS=Mus musculus (Mouse) OX=10090 GN=Rbmx PE=1 SV=1;tr|A0A2I3BRL8|A0A2I3BRL8_M	4	3	3	3	23	9	42.161	0	6.9847	26.7383	20.8559	24.2792	23.8773	23.3957	23.626	23.375	23.0976	22.6364	20.9289	23.1972	23.1462	21.53	22.0944	16.212	19.6354	19.2335	18.7519	18.9821	18.7312	18.4537	17.9925	16.2851	18.5534	18.5024	16.8861	22.1832	23.3617	23.8864	22.5116	23.5374	22.8889	23.4031	22.9188	22.0575	22.4468	23.2628	22.6374	22.1832	23.3617	23.8864	22.5116	23.5374	22.8889	23.4031	22.9188	22.0575	22.4468	23.2628	22.6374	1	3	3	1	2	2	2	4	2	1	1	1	13	Q91VM5;Q9WV02;A0A2I3BRL8	3;3;3;1	3;3;3;1	3;3;3;1	1	2	2	2	2	2	2	3	1	2	2	1	1	2	2	2	2	2	2	3	1	2	2	1	1	2	2	2	2	2	2	3	1	2	2	1	9	9	388	388;391;388;385	45.7	21	1	By MS/MS	By MS/MS	By MS/MS	By MS/MS	By MS/MS	By MS/MS	By MS/MS	By MS/MS	By MS/MS	By MS/MS	By MS/MS	By MS/MS	3.6	7	7	7	7	7	7	9	3.6	7	7	3.6	25			-1;-1;-1;-1	0.201325	23.0864	0.593773	0.685008	-0.384603	22.7934	0.357542	0.508236	0.585928	22.8941	0.0560848	0.137657				keep	3
A2BH40	AT-rich interactive domain-containing protein 1A	Arid1a	sp|A2BH40|ARI1A_MOUSE AT-rich interactive domain-containing protein 1A OS=Mus musculus (Mouse) OX=10090 GN=Arid1a PE=1 SV=1	1	6	6	6	23	3.5	242.09	0	11.778	25.7855	22.0855	23.627	22.2213	24.1862	NA	NA	NA	20.547	20.1293	22.8496	21.4201	21.7004	19.4456	15.7456	17.2872	15.8815	17.8464	NA	NA	NA	14.2071	13.7895	16.5098	15.0803	15.3605	21.5859	21.3195	21.0478	21.588	NA	NA	NA	20.1205	20.71	21.0311	21.3295	21.4669	21.5859	21.3195	21.0478	21.588	17.5434	18.0286	18.1186	20.1205	20.71	21.0311	21.3295	21.4669	3	4	2	5	0	0	0	0	1	1	3	4	51	A2BH40	6	6	6	3	5	3	6	0	0	0	2	1	3	4	4	3	5	3	6	0	0	0	2	1	3	4	4	3	5	3	6	0	0	0	2	1	3	4	4	3.5	3.5	2283	2283	55.6	9	22	By MS/MS	By MS/MS	By MS/MS	By MS/MS				By MS/MS	By MS/MS	By MS/MS	By MS/MS	By MS/MS	1.4	3.1	2.1	3.5	0	0	0	1	0.5	1.4	2	1.9	81			-1	-2.93252	19.919	0.000458167	0.00250963	-0.250901	21.2598	0.376338	0.52592	-2.68162	19.7936	0.000746546	0.00678588				keep	4
O35375	Neuropilin-2	Nrp2	sp|O35375|NRP2_MOUSE Neuropilin-2 OS=Mus musculus (Mouse) OX=10090 GN=Nrp2 PE=1 SV=2	1	6	6	6	23	7.7	104.63	0	6.3452	25.5082	20.8725	23.0339	21.5981	22.173	21.6526	20.753	22.1719	22.1799	20.8528	22.0559	21.5867	22.3558	19.9232	15.2876	17.449	16.0131	16.588	16.0676	15.168	16.587	16.5949	15.2678	16.4709	16.0018	16.7708	21.4834	20.7825	20.9802	21.1828	21.3809	21.1021	21.2109	21.3228	20.2196	20.7184	21.121	21.3305	21.4834	20.7825	20.9802	21.1828	21.3809	21.1021	21.2109	21.3228	20.2196	20.7184	21.121	21.3305	0	2	2	3	1	1	3	3	1	2	2	3	305	O35375	6	6	6	1	4	3	3	2	1	5	3	2	3	3	4	1	4	3	3	2	1	5	3	2	3	3	4	1	4	3	3	2	1	5	3	2	3	3	4	7.7	7.7	931	931	51.2	20	14	By MS/MS	By MS/MS	By MS/MS	By MS/MS	By MS/MS	By MS/MS	By MS/MS	By MS/MS	By MS/MS	By MS/MS	By MS/MS	By MS/MS	1.7	5.7	3.7	4.1	2.8	1.3	6.4	3.8	2.5	4	3.7	5.5	48			-1	0.146934	21.1807	0.549221	0.650685	-0.259873	20.9773	0.441047	0.58764	0.406807	21.0508	0.195979	0.328332				keep	3
O88737	Protein bassoon	Bsn	sp|O88737|BSN_MOUSE Protein bassoon OS=Mus musculus (Mouse) OX=10090 GN=Bsn PE=1 SV=4	1	12	12	12	23	4.3	418.84	0	9.7263	26.8667	21.47	23.312	19.5829	23.8037	21.8714	23.613	22.6111	23.413	23.2823	24.5564	22.4573	24.1599	19.3121	13.9154	15.7574	12.0284	16.2491	14.3168	16.0585	15.0565	15.8584	15.7277	17.0018	14.9027	16.6054	20.8782	19.9214	19.6153	21.7479	21.3484	22.2448	21.6375	21.3156	21.5298	21.616	21.8039	22.4866	20.8782	19.9214	19.6153	21.7479	21.3484	22.2448	21.6375	21.3156	21.5298	21.616	21.8039	22.4866	0	0	0	4	0	5	2	1	2	1	1	7	389	O88737	12	12	12	4	3	2	7	4	8	6	7	8	7	5	10	4	3	2	7	4	8	6	7	8	7	5	10	4	3	2	7	4	8	6	7	8	7	5	10	4.3	4.3	3942	3942	51.3	41	30	By MS/MS	By MS/MS	By MS/MS	By MS/MS	By MS/MS	By MS/MS	By MS/MS	By MS/MS	By MS/MS	By MS/MS	By MS/MS	By MS/MS	1.1	0.8	0.5	2.8	1.3	2.8	2	2.5	2.5	2.4	1.4	3.7	188			-1	1.09587	21.0886	0.0462632	0.10773	1.31837	21.1999	0.0212545	0.0684933	-0.222505	21.7478	0.473861	0.607602				keep	6
P08905	Lysozyme C-2	Lyz2	sp|P08905|LYZ2_MOUSE Lysozyme C-2 OS=Mus musculus (Mouse) OX=10090 GN=Lyz2 PE=1 SV=2	1	3	3	3	23	31.1	16.689	0	55.136	26.9537	22.7404	24.7316	23.203	24.2255	22.4498	22.4196	23.4774	24.0761	22.8804	22.1822	22.9286	22.1563	24.3687	20.1554	22.1466	20.618	21.6406	19.8648	19.8347	20.8925	21.4911	20.2955	19.5972	20.3435	19.5714	22.5275	23.3307	22.849	23.0481	23.1584	22.8819	23.4377	23.565	22.3465	22.4049	22.6145	22.7469	22.5275	23.3307	22.849	23.0481	23.1584	22.8819	23.4377	23.565	22.3465	22.4049	22.6145	22.7469	0	3	2	3	3	1	3	2	1	2	2	1	435	P08905	3	3	3	2	3	2	2	1	1	2	2	2	1	2	1	2	3	2	2	1	1	2	2	2	1	2	1	2	3	2	2	1	1	2	2	2	1	2	1	31.1	31.1	148	148	53.9	9	13	By MS/MS	By MS/MS	By MS/MS	By MS/MS	By MS/MS	By MS/MS	By MS/MS	By MS/MS	By MS/MS	By MS/MS	By MS/MS	By MS/MS	14.2	31.1	14.2	14.2	14.2	14.2	14.2	14.2	31.1	14.2	14.2	14.2	6			-1	0.321881	23.0998	0.176912	0.288869	-0.410672	22.7335	0.0796222	0.183384	0.732553	22.8945	0.00323656	0.0189851				keep	3
P11440	Cyclin-dependent kinase 1	Cdk1	sp|P11440|CDK1_MOUSE Cyclin-dependent kinase 1 OS=Mus musculus (Mouse) OX=10090 GN=Cdk1 PE=1 SV=3	1	4	3	2	23	14.5	34.106	0	7.1864	27.6764	24.3984	24.8634	23.7961	24.3288	23.9348	24.1537	23.5882	24.3989	23.8023	24.0698	23.0372	23.9275	23.4285	20.1504	20.6155	19.5482	20.081	19.6868	19.9057	19.3402	20.1509	19.5544	19.8219	18.7893	19.6796	24.0426	23.5974	23.5603	23.2205	23.6434	23.6383	23.635	23.658	23.1476	23.2802	23.3768	23.465	24.0426	23.5974	23.5603	23.2205	23.6434	23.6383	23.635	23.658	23.1476	23.2802	23.3768	23.465	1	2	2	2	2	2	2	3	1	2	2	2	459	P11440	4	3	2	4	4	3	3	3	3	3	4	4	4	3	4	3	3	2	2	2	2	2	3	3	3	2	3	2	2	1	1	1	1	1	2	2	2	1	2	11.8	8.1	297	297	50.1	29	15	By MS/MS	By MS/MS	By MS/MS	By MS/MS	By MS/MS	By MS/MS	By MS/MS	By MS/MS	By MS/MS	By MS/MS	By MS/MS	By MS/MS	14.5	14.5	10.4	10.4	10.4	10.4	10.4	14.5	14.5	14.5	10.4	14.5	19			-1	0.0384472	23.6244	0.830314	0.875665	-0.287826	23.4613	0.160069	0.295639	0.326273	23.4805	0.0220917	0.0708171				keep	3
P28352	DNA-(apurinic or apyrimidinic site) lyase	Apex1	sp|P28352|APEX1_MOUSE DNA-(apurinic or apyrimidinic site) lyase OS=Mus musculus (Mouse) OX=10090 GN=Apex1 PE=1 SV=2	1	5	5	5	23	21.1	35.49	0	8.4757	26.5943	21.3743	22.8307	22.619	24.1088	22.5394	24.0269	22.9352	23.7405	22.6963	22.8493	21.1288	22.1763	22.787	17.567	19.0233	18.8116	20.3015	18.7321	20.2195	19.1278	19.9332	18.889	19.0419	17.3214	18.3689	21.7615	22.5156	22.2629	22.9841	22.2301	23.4726	23.0063	23.1798	22.2004	22.7677	21.9544	21.7395	21.7615	22.5156	22.2629	22.9841	22.2301	23.4726	23.0063	23.1798	22.2004	22.7677	21.9544	21.7395	1	3	1	5	2	3	2	3	0	2	0	1	556	P28352	5	5	5	2	3	3	5	3	4	3	4	3	2	1	3	2	3	3	5	3	4	3	4	3	2	1	3	2	3	3	5	3	4	3	4	3	2	1	3	21.1	21.1	317	317	47.9	29	7	By MS/MS	By MS/MS	By MS/MS	By MS/MS	By MS/MS	By MS/MS	By MS/MS	By MS/MS	By MS/MS	By MS/MS	By MS/MS	By MS/MS	8.8	12	12.9	21.1	12.6	16.1	12.9	16.1	12.6	8.8	5.4	12.9	14			-1	0.591188	22.6766	0.103267	0.195802	-0.215521	22.2732	0.509202	0.647526	0.806709	22.5688	0.0260823	0.0798319				keep	2
P31230	Aminoacyl tRNA synthase complex-interacting multifunctional protein 1	Aimp1	sp|P31230|AIMP1_MOUSE Aminoacyl tRNA synthase complex-interacting multifunctional protein 1 OS=Mus musculus (Mouse) OX=10090 GN=Aimp1 PE=1 SV=2	1	5	5	5	23	28.1	33.997	0	11.58	26.5286	20.9556	24.025	21.8679	23.7224	23.1233	23.9246	22.6986	24.0018	20.243	21.6785	21.8537	21.507	22.4411	16.8681	19.9375	17.7804	19.635	19.0359	19.8371	18.6112	19.9143	16.1555	17.5911	17.7662	17.4195	21.5647	22.2925	21.9647	22.2012	22.5128	23.0195	22.4614	22.8002	21.2312	21.6889	21.9257	21.4805	21.5647	22.2925	21.9647	22.2012	22.5128	23.0195	22.4614	22.8002	21.2312	21.6889	21.9257	21.4805	1	2	0	4	1	5	2	4	0	2	1	1	574	P31230	5	5	5	2	3	2	4	4	4	4	5	1	3	3	2	2	3	2	4	4	4	4	5	1	3	3	2	2	3	2	4	4	4	4	5	1	3	3	2	28.1	28.1	310	310	48.4	34	10	By MS/MS	By MS/MS	By MS/MS	By MS/MS	By MS/MS	By MS/MS	By MS/MS	By MS/MS	By MS/MS	By MS/MS	By MS/MS	By MS/MS	7.7	17.4	13.5	22.3	24.2	22.3	24.2	28.1	9.7	18.4	18.4	13.5	17			-1	0.692692	22.3521	0.0118991	0.0371396	-0.424204	21.7937	0.126152	0.249611	1.1169	22.14	0.000551132	0.00552802				keep	2
P32020	Non-specific lipid-transfer protein	Scp2	sp|P32020|NLTP_MOUSE Non-specific lipid-transfer protein OS=Mus musculus (Mouse) OX=10090 GN=Scp2 PE=1 SV=3	1	5	5	5	23	11	59.125	0	59.488	26.8945	19.2338	24.2935	21.7245	24.3891	22.4048	23.6736	23.5916	24.3536	22.3027	23.1522	22.2603	22.4191	22.3096	14.6489	19.7085	17.1396	19.8042	17.8198	19.0887	19.0066	19.7687	17.7178	18.5673	17.6754	17.8341	20.1376	23.2184	21.6156	22.943	22.1547	23.3024	23.2744	23.4882	21.9676	22.4294	21.6922	21.8641	20.1376	23.2184	21.6156	22.943	22.1547	23.3024	23.2744	23.4882	21.9676	22.4294	21.6922	21.8641	0	4	0	3	3	2	3	4	1	1	1	1	579	P32020	5	5	5	1	4	2	4	5	3	4	5	3	3	3	3	1	4	2	4	5	3	4	5	3	3	3	3	1	4	2	4	5	3	4	5	3	3	3	3	11	11	547	547	51.8	22	18	By MS/MS	By MS/MS	By MS/MS	By MS/MS	By MS/MS	By MS/MS	By MS/MS	By MS/MS	By MS/MS	By MS/MS	By MS/MS	By MS/MS	2	9.3	3.7	7.3	11	5.7	7.3	11	7.5	7.5	5.7	5.7	24			-1	1.07628	22.5168	0.126355	0.227125	0.00966565	21.9835	0.987618	0.99319	1.06662	22.5216	0.00619655	0.0293601				keep	2
P49615	Cyclin-dependent-like kinase 5	Cdk5	sp|P49615|CDK5_MOUSE Cyclin-dependent-like kinase 5 OS=Mus musculus (Mouse) OX=10090 GN=Cdk5 PE=1 SV=1	1	5	4	4	23	16.1	33.288	0	4.8942	27.1224	22.9436	23.5649	23.7574	22.4711	23.0983	24.1956	23.3209	23.351	23.6776	23.8461	24.144	23.1374	22.8745	18.6957	19.317	19.5095	18.2232	18.8504	19.9476	19.0729	19.1031	19.4296	19.5983	19.896	18.8894	22.9138	22.263	22.5843	22.1442	22.5234	22.8323	22.899	22.5848	22.5222	22.512	22.9774	22.2945	22.9138	22.263	22.5843	22.1442	22.5234	22.8323	22.899	22.5848	22.5222	22.512	22.9774	22.2945	1	3	4	1	1	3	1	2	2	2	2	1	678	P49615	5	4	4	2	4	5	3	3	5	4	4	4	5	5	4	1	3	4	2	2	4	3	3	3	4	4	3	1	3	4	2	2	4	3	3	3	4	4	3	13.4	13.4	292	292	54.7	13	24	By MS/MS	By MS/MS	By MS/MS	By MS/MS	By MS/MS	By MS/MS	By MS/MS	By MS/MS	By MS/MS	By MS/MS	By MS/MS	By MS/MS	6.5	12.3	16.1	8.6	9.2	16.1	12.3	12.3	13	16.1	16.1	12.3	19			-1	0.233529	22.5931	0.289985	0.409484	0.100179	22.5264	0.677171	0.780478	0.13335	22.6432	0.496646	0.625395				keep	3
P61290	Proteasome activator complex subunit 3	Psme3	sp|P61290|PSME3_MOUSE Proteasome activator complex subunit 3 OS=Mus musculus (Mouse) OX=10090 GN=Psme3 PE=1 SV=1	1	4	4	4	23	17.7	29.506	0	8.1001	26.3799	23.2229	24.4069	23.1139	24.3966	21.4994	21.3924	19.8936	22.1509	21.4863	21.9292	21.736	21.1669	22.6794	19.5224	20.7065	19.4135	20.6961	17.799	17.6919	16.1932	18.4505	17.7858	18.2287	18.0356	17.4665	23.0523	22.4712	21.8756	22.3757	20.8534	20.8148	19.7761	20.8431	20.7277	20.5503	20.439	20.4342	23.0523	22.4712	21.8756	22.3757	20.8534	20.8148	19.7761	20.8431	20.7277	20.5503	20.439	20.4342	1	5	4	4	1	0	0	2	0	4	0	2	781	P61290	4	4	4	1	4	4	4	3	2	2	3	2	4	3	2	1	4	4	4	3	2	2	3	2	4	3	2	1	4	4	4	3	2	2	3	2	4	3	2	17.7	17.7	254	254	57	7	28	By MS/MS	By MS/MS	By MS/MS	By MS/MS	By MS/MS	By MS/MS	By MS/MS	By MS/MS	By MS/MS	By MS/MS	By MS/MS	By MS/MS	4.3	17.7	17.7	17.7	13.4	7.5	9.4	11.8	9.4	17.7	11.8	8.3	13			-1	-1.87183	21.5078	0.000380291	0.00218102	-1.9059	21.4907	7.03768e-05	0.000905905	0.0340668	20.5548	0.918573	0.95007				keep	1
P63073	Eukaryotic translation initiation factor 4E	Eif4e	sp|P63073|IF4E_MOUSE Eukaryotic translation initiation factor 4E OS=Mus musculus (Mouse) OX=10090 GN=Eif4e PE=1 SV=1	1	4	4	4	23	23.5	25.053	0	9.6429	26.5868	22.0979	24.3932	21.8248	23.2588	22.9116	23.5916	22.8708	23.2874	21.5957	23.1986	22.3388	21.9218	23.1273	18.6385	20.9338	18.3653	19.7993	19.4522	20.1322	19.4113	19.8279	18.1363	19.7392	18.8794	18.4623	22.0967	22.9282	21.7638	22.0079	22.2898	22.75	22.5965	22.5111	21.1311	22.1418	21.7696	21.7529	22.0967	22.9282	21.7638	22.0079	22.2898	22.75	22.5965	22.5111	21.1311	22.1418	21.7696	21.7529	0	5	2	2	2	3	2	2	1	2	1	1	849	P63073	4	4	4	1	4	1	2	3	3	3	3	2	3	3	1	1	4	1	2	3	3	3	3	2	3	3	1	1	4	1	2	3	3	3	3	2	3	3	1	23.5	23.5	217	217	51.2	17	12	By matching	By MS/MS	By MS/MS	By MS/MS	By MS/MS	By MS/MS	By MS/MS	By MS/MS	By MS/MS	By MS/MS	By MS/MS	By MS/MS	6.9	23.5	6.9	12	17.1	17.1	17.1	17.1	12	17.1	17.1	6.9	11			-1	0.337707	22.368	0.228452	0.345737	-0.500316	21.949	0.146104	0.278196	0.838023	22.1178	0.00620749	0.0293601				keep	2
P97807	Fumarate hydratase, mitochondrial	Fh	sp|P97807|FUMH_MOUSE Fumarate hydratase, mitochondrial OS=Mus musculus (Mouse) OX=10090 GN=Fh PE=1 SV=3	1	4	4	4	23	8.9	54.356	0	10.068	27.5614	22.214	24.3899	24.0459	24.2145	24.0034	24.5137	23.8074	24.1644	23.8375	24.0464	23.5751	23.8723	22.8065	17.4592	19.635	19.2911	19.4597	19.2485	19.7588	19.0525	19.4095	19.0826	19.2915	18.8202	19.1174	22.4333	23.0512	22.9322	22.7006	23.0282	23.1638	22.9719	22.8858	22.854	22.6433	22.6176	22.8901	22.4333	23.0512	22.9322	22.7006	23.0282	23.1638	22.9719	22.8858	22.854	22.6433	22.6176	22.8901	0	3	1	2	1	3	1	4	2	3	2	1	946	P97807	4	4	4	2	4	4	4	3	4	4	4	3	3	4	3	2	4	4	4	3	4	4	4	3	3	4	3	2	4	4	4	3	4	4	4	3	3	4	3	8.9	8.9	507	507	53.4	19	24	By MS/MS	By MS/MS	By MS/MS	By MS/MS	By MS/MS	By MS/MS	By MS/MS	By MS/MS	By MS/MS	By MS/MS	By MS/MS	By MS/MS	3.6	8.9	8.9	8.9	5.9	8.9	8.9	8.9	6.9	6.9	8.9	5.9	27			-1	0.233109	22.8959	0.211222	0.326704	-0.0280945	22.7653	0.882902	0.923977	0.261203	22.8818	0.0986056	0.201578				keep	3
Q08EC4	Cas scaffolding protein family member 4	Cass4	sp|Q08EC4|CASS4_MOUSE Cas scaffolding protein family member 4 OS=Mus musculus (Mouse) OX=10090 GN=Cass4 PE=1 SV=1	1	7	7	7	23	9.8	88.62	0	10.238	25.7742	19.5941	22.1746	21.6869	22.8245	20.8379	21.6258	22.0153	18.9356	20.9201	23.4934	23.1245	22.9791	20.2823	14.1022	16.6828	16.1951	17.3326	15.346	16.1339	16.5234	13.4437	15.4283	18.0015	17.6326	17.4872	21.18	20.915	21.0902	21.0287	20.8865	20.8433	21.6666	19.8301	20.8003	22.0684	21.9462	21.6734	21.18	20.915	21.0902	21.0287	20.8865	20.8433	21.6666	19.8301	20.8003	22.0684	21.9462	21.6734	1	2	2	3	1	0	1	0	1	6	3	3	997	Q08EC4	7	7	7	1	2	2	4	3	1	3	1	3	6	5	4	1	2	2	4	3	1	3	1	3	6	5	4	1	2	2	4	3	1	3	1	3	6	5	4	9.8	9.8	804	804	53.6	15	20	By MS/MS	By MS/MS	By MS/MS	By MS/MS	By MS/MS	By MS/MS	By MS/MS	By MS/MS	By MS/MS	By MS/MS	By MS/MS	By MS/MS	1.2	2.6	2.5	5.2	4	1.2	4.1	1.4	4	8.6	6.7	5.5	45			-1	-0.246858	20.9301	0.525647	0.633345	0.568596	21.3378	0.100064	0.21408	-0.815454	21.2144	0.0873554	0.186032				keep	3
Q3V1V3	ESF1 homolog	Esf1	sp|Q3V1V3|ESF1_MOUSE ESF1 homolog OS=Mus musculus (Mouse) OX=10090 GN=Esf1 PE=1 SV=1	1	11	11	11	23	15.7	98.047	0	14.462	27.0817	23.6361	24.8431	23.8574	25.1665	23.4391	20.1776	22.1898	22.8687	23.599	21.2244	22.0541	20.5548	21.8338	18.3882	19.5951	18.6095	19.9186	18.1912	14.9296	16.9418	17.6208	18.3511	15.9764	16.8061	15.3069	22.6694	23.6946	22.318	24.281	22.1628	19.6572	21.4127	21.5108	21.6443	20.1954	21.2123	20.2353	22.6694	23.6946	22.318	24.281	22.1628	19.6572	21.4127	21.5108	21.6443	20.1954	21.2123	20.2353	3	7	3	10	0	0	0	0	0	0	0	0	1112	Q3V1V3	11	11	11	5	9	6	8	2	1	2	2	3	1	2	2	5	9	6	8	2	1	2	2	3	1	2	2	5	9	6	8	2	1	2	2	3	1	2	2	15.7	15.7	845	845	52.7	22	23	By MS/MS	By MS/MS	By MS/MS	By MS/MS	By MS/MS	By MS/MS	By MS/MS	By MS/MS	By MS/MS	By MS/MS	By MS/MS	By MS/MS	8.5	13	8.6	11.4	3.9	2.4	4	4	5.1	2.4	3.4	3.6	38			-1	-2.05486	22.2133	0.00675388	0.0233545	-2.41891	22.0313	0.000792385	0.00559743	0.364046	21.0038	0.529541	0.654721				keep	7
Q61263	Sterol O-acyltransferase 1	Soat1	sp|Q61263|SOAT1_MOUSE Sterol O-acyltransferase 1 OS=Mus musculus (Mouse) OX=10090 GN=Soat1 PE=1 SV=2	1	5	5	5	23	11.1	63.798	0	7.6805	27.727	23.1398	24.5708	23.2008	24.8973	23.0712	23.2129	23.0168	24.5871	25.2527	24.1856	23.774	24.3563	23.2676	18.6804	20.1113	18.7414	20.4379	18.6118	18.7535	18.5574	20.1278	20.7932	19.7261	19.3146	19.8968	22.6356	22.9464	22.6289	23.2605	22.6223	23.0225	22.8485	22.958	22.8121	23.264	23.096	23.1871	22.6356	22.9464	22.6289	23.2605	22.6223	23.0225	22.8485	22.958	22.8121	23.264	23.096	23.1871	1	5	1	7	0	0	0	1	3	1	1	3	1236	Q61263	5	5	5	3	5	4	5	3	1	2	5	5	3	4	4	3	5	4	5	3	1	2	5	5	3	4	4	3	5	4	5	3	1	2	5	5	3	4	4	11.1	11.1	540	540	58.3	6	46	By MS/MS	By MS/MS	By MS/MS	By MS/MS	By MS/MS	By MS/MS	By MS/MS	By MS/MS	By MS/MS	By MS/MS	By MS/MS	By MS/MS	6.9	11.1	9.3	11.1	9.1	2.2	5.2	11.1	11.1	6.9	7	7	22	707	56	-1	-0.00502665	22.8654	0.979366	0.986605	0.221929	22.9788	0.28508	0.437338	-0.226955	22.9763	0.18649	0.316384				keep	3
Q64261	Cyclin-dependent kinase 6	Cdk6	sp|Q64261|CDK6_MOUSE Cyclin-dependent kinase 6 OS=Mus musculus (Mouse) OX=10090 GN=Cdk6 PE=1 SV=2	1	4	3	3	23	15.3	37.028	0	5.4832	25.8311	22.4685	22.9149	22.6992	22.6899	21.9072	21.9314	21.9223	22.5362	21.4552	21.6283	22.1467	21.803	21.5832	18.2206	18.667	18.4512	18.442	17.6593	17.6835	17.6744	18.2883	17.2073	17.3803	17.8988	17.5551	22.0278	21.619	21.8895	21.3881	21.3912	21.714	21.7205	21.8297	21.4582	21.1715	21.7027	21.7141	22.0278	21.619	21.8895	21.3881	21.3912	21.714	21.7205	21.8297	21.4582	21.1715	21.7027	21.7141	2	2	5	2	2	1	1	2	1	1	3	1	1304	Q64261	4	3	3	3	3	4	3	3	2	3	3	2	2	3	2	2	2	3	2	2	1	2	2	1	1	2	1	2	2	3	2	2	1	2	2	1	1	2	1	12.9	12.9	326	326	53.6	9	12	By MS/MS	By MS/MS	By MS/MS	By MS/MS	By MS/MS	By MS/MS	By MS/MS	By MS/MS	By MS/MS	By MS/MS	By MS/MS	By MS/MS	11	11	15.3	11	11	5.5	11	11	5.5	5.5	11	5.5	19			-1	-0.0672582	21.6975	0.765994	0.825876	-0.219492	21.6213	0.391053	0.53997	0.152234	21.5877	0.507922	0.637171				keep	3
Q6A026	Sister chromatid cohesion protein PDS5 homolog A	Pds5a	sp|Q6A026|PDS5A_MOUSE Sister chromatid cohesion protein PDS5 homolog A OS=Mus musculus (Mouse) OX=10090 GN=Pds5a PE=1 SV=3	1	7	7	6	23	7.1	150.33	0	17.093	29.3965	25.4653	26.3635	25.743	26.2673	25.2246	26.1995	25.9419	25.9438	24.7637	26.0975	25.4568	25.4388	23.1677	19.2365	20.1347	19.5141	20.0386	18.9958	19.9707	19.7131	19.715	18.5349	19.8687	19.2279	19.21	25.6421	25.7893	25.6313	25.8073	25.1298	25.5649	25.4913	25.4835	24.5811	25.2196	25.4127	25.0172	25.6421	25.7893	25.6313	25.8073	25.1298	25.5649	25.4913	25.4835	24.5811	25.2196	25.4127	25.0172	2	4	2	5	1	2	1	3	0	0	1	2	1336	Q6A026	7	7	6	5	5	5	6	3	4	6	5	3	3	4	6	5	5	5	6	3	4	6	5	3	3	4	6	5	4	4	5	2	3	5	4	2	2	3	5	7.1	6	1332	1332	52.1	29	26	By MS/MS	By MS/MS	By MS/MS	By MS/MS	By MS/MS	By MS/MS	By MS/MS	By MS/MS	By MS/MS	By MS/MS	By MS/MS	By MS/MS	5	4.9	5.3	6.1	2.6	3.8	6.3	5.3	2.6	2.6	4.3	6.3	75			-1	-0.300117	25.5674	0.0370548	0.0919228	-0.659834	25.3876	0.00413523	0.0201644	0.359717	25.2375	0.0775561	0.171697				keep	3
Q6P8X1	Sorting nexin-6	Snx6	sp|Q6P8X1|SNX6_MOUSE Sorting nexin-6 OS=Mus musculus (Mouse) OX=10090 GN=Snx6 PE=1 SV=2	1	6	5	5	23	17.2	46.648	0	5.6017	25.9142	21.6222	22.4182	22.0264	23.6186	20.4497	21.7343	20.3345	22.7629	21.3576	23.0116	22.2959	22.8569	21.3906	17.0987	17.8946	17.5029	19.0951	15.9261	17.2107	15.8109	18.2393	16.8341	18.488	17.7723	18.3334	20.9496	20.6719	21.3487	21.2168	20.4459	20.5668	20.3282	20.6406	20.4358	21.0565	21.9686	21.3427	20.9496	20.6719	21.3487	21.2168	20.4459	20.5668	20.3282	20.6406	20.4358	21.0565	21.9686	21.3427	2	4	1	5	1	0	0	2	1	2	1	4	1403	Q6P8X1	6	5	5	3	4	3	5	2	3	2	6	3	4	3	5	2	3	2	4	1	2	1	5	2	3	2	4	2	3	2	4	1	2	1	5	2	3	2	4	14.8	14.8	406	406	56.8	8	29	By MS/MS	By MS/MS	By MS/MS	By MS/MS	By MS/MS	By matching	By matching	By MS/MS	By MS/MS	By MS/MS	By MS/MS	By MS/MS	7.6	10.3	7.4	14.5	4.9	7.4	4.9	17.2	7.6	10.1	7.4	14.5	23	792	117	-1	-0.5514	20.7711	0.0606264	0.131898	0.154152	21.1238	0.675498	0.779447	-0.705552	20.8481	0.0680245	0.157164				keep	3
Q6PDL0	Cytoplasmic dynein 1 light intermediate chain 2	Dync1li2	sp|Q6PDL0|DC1L2_MOUSE Cytoplasmic dynein 1 light intermediate chain 2 OS=Mus musculus (Mouse) OX=10090 GN=Dync1li2 PE=1 SV=2	1	5	4	4	23	13.4	54.218	0	6.1323	25.902	21.2135	23.8698	21.738	23.9033	19.2325	22.1738	20.7845	20.9706	20.0592	22.014	22.1706	22.631	21.0946	16.4062	19.0624	16.9306	19.0959	14.4252	17.3665	15.9772	16.1633	15.2518	17.2067	17.3632	17.8236	21.8935	21.9855	21.8799	22.389	19.9732	21.2965	20.9584	20.6065	20.3819	21.0563	21.5511	21.5219	21.8935	21.9855	21.8799	22.389	19.9732	21.2965	20.9584	20.6065	20.3819	21.0563	21.5511	21.5219	1	4	5	3	0	2	0	1	0	2	3	2	1422	Q6PDL0	5	4	4	1	5	4	4	1	3	3	3	1	3	4	4	1	4	3	3	1	3	2	3	1	2	3	3	1	4	3	3	1	3	2	3	1	2	3	3	10.8	10.8	492	492	49.5	21	9	By MS/MS	By MS/MS	By MS/MS	By MS/MS	By MS/MS	By MS/MS	By MS/MS	By MS/MS	By MS/MS	By MS/MS	By MS/MS	By MS/MS	2.4	13.4	10.2	10.2	2.6	8.3	7.7	7.5	2.4	7.7	10.2	10.2	28			-1	-1.3283	21.3728	0.00203581	0.00868688	-0.909147	21.5824	0.0153582	0.052299	-0.419149	20.9182	0.300416	0.440163				keep	1
Q78PY7	Staphylococcal nuclease domain-containing protein 1	Snd1	sp|Q78PY7|SND1_MOUSE Staphylococcal nuclease domain-containing protein 1 OS=Mus musculus (Mouse) OX=10090 GN=Snd1 PE=1 SV=1	1	7	7	7	23	9.9	102.09	0	12.955	26.7316	22.8402	22.7315	23.167	22.6791	23.6763	23.4555	23.1652	24.1458	23.1826	22.6997	22.3033	22.6179	20.9767	17.0853	16.9766	17.412	16.9243	17.9214	17.7006	17.4103	18.3909	17.4277	16.9448	16.5484	16.863	22.3747	22.0384	22.0918	21.8117	22.3726	22.6469	22.6471	22.9629	22.1782	21.9833	22.4548	21.6135	22.3747	22.0384	22.0918	21.8117	22.3726	22.6469	22.6471	22.9629	22.1782	21.9833	22.4548	21.6135	1	2	2	1	3	3	2	5	1	2	1	0	1482	Q78PY7	7	7	7	3	2	4	2	6	5	4	7	3	3	3	2	3	2	4	2	6	5	4	7	3	3	3	2	3	2	4	2	6	5	4	7	3	3	3	2	9.9	9.9	910	910	51.1	26	18	By MS/MS	By MS/MS	By MS/MS	By MS/MS	By MS/MS	By MS/MS	By MS/MS	By MS/MS	By MS/MS	By MS/MS	By MS/MS	By MS/MS	3.5	2.4	5.3	3.2	8.5	6.3	5.3	9.9	3.5	4.2	4.3	2.1	54			-1	0.578233	22.3683	0.016114	0.0473835	-0.021721	22.0683	0.929253	0.953956	0.599954	22.3574	0.0233846	0.073517				keep	3
Q8C3F2	Constitutive coactivator of PPAR-gamma-like protein 2	Fam120c	sp|Q8C3F2|F120C_MOUSE Constitutive coactivator of PPAR-gamma-like protein 2 OS=Mus musculus (Mouse) OX=10090 GN=Fam120c PE=1 SV=3	1	10	9	9	23	12.1	119.72	0	18.627	26.4239	NA	22.4322	21.4821	NA	24.2825	24.5363	23.5331	23.9896	20.2395	21.2919	20.9044	21.03	21.0664	NA	17.0746	16.1246	NA	18.925	19.1788	18.1756	18.6321	14.8819	15.9344	15.5469	15.6724	NA	19.9562	20.551	NA	23.4543	23.0496	22.7748	23.2333	19.7334	20.2402	20.3169	19.9967	19.03	19.9562	20.551	18.7782	23.4543	23.0496	22.7748	23.2333	19.7334	20.2402	20.3169	19.9967	0	0	0	0	5	6	5	6	0	1	0	0	1768	Q8C3F2	10	9	9	0	2	3	0	8	7	6	8	1	2	2	2	0	2	3	0	7	7	6	7	1	2	2	2	0	2	3	0	7	7	6	7	1	2	2	2	10.8	10.8	1091	1091	47.3	33	6		By MS/MS	By MS/MS		By MS/MS	By MS/MS	By MS/MS	By MS/MS	By MS/MS	By MS/MS	By MS/MS	By MS/MS	0	2.4	4	0	10.2	8.4	7.5	10.1	1.3	2.6	2.7	2.6	41			-1	3.54911	21.3534	9.05789e-06	0.000111043	0.492955	19.8253	0.3088	0.460418	3.05616	21.5999	2.70007e-07	1.4549e-05				keep	5
Q8CCN5	Breast carcinoma-amplified sequence 3 homolog	Bcas3	sp|Q8CCN5|BCAS3_MOUSE Breast carcinoma-amplified sequence 3 homolog OS=Mus musculus (Mouse) OX=10090 GN=Bcas3 PE=1 SV=2	1	6	6	6	23	8.2	101.02	0	7.8131	26.2681	22.505	22.9593	21.348	23.5767	21.5436	22.237	20.0401	21.3852	23.8067	23.2474	22.6126	23.0465	20.9461	17.1831	17.6374	16.0261	18.2548	16.2217	16.915	14.7181	16.0633	18.4847	17.9254	17.2907	17.7245	21.7218	21.8068	21.6694	22.7584	21.8841	21.5547	21.3805	22.2567	23.1071	21.9296	22.1793	22.1251	21.7218	21.8068	21.6694	22.7584	21.8841	21.5547	21.3805	22.2567	23.1071	21.9296	22.1793	22.1251	3	2	0	5	1	2	0	1	3	1	3	2	1795	Q8CCN5	6	6	6	3	2	2	5	2	3	1	1	4	4	4	4	3	2	2	5	2	3	1	1	4	4	4	4	3	2	2	5	2	3	1	1	4	4	4	4	8.2	8.2	928	928	54	14	21	By MS/MS	By MS/MS	By MS/MS	By MS/MS	By MS/MS	By MS/MS	By MS/MS	By MS/MS	By MS/MS	By MS/MS	By MS/MS	By MS/MS	3.8	2.6	2.6	7	2.6	3.8	1.5	1.5	5.9	4.8	5	4.8	40			-1	-0.220093	21.879	0.492264	0.604438	0.346203	22.1622	0.331233	0.482988	-0.566296	22.0521	0.0932261	0.193379				keep	3
Q8R080	G2 and S phase-expressed protein 1	Gtse1	sp|Q8R080|GTSE1_MOUSE G2 and S phase-expressed protein 1 OS=Mus musculus (Mouse) OX=10090 GN=Gtse1 PE=1 SV=2	1	5	5	5	23	8.9	78.751	0	11.382	25.7668	22.3499	23.2879	22.2952	22.9213	21.5128	22.1636	20.2335	21.5314	21.1171	21.7992	21.3568	22.9046	20.6793	17.2624	18.2004	17.2078	17.8339	16.4253	17.0762	15.1461	16.444	16.0297	16.7117	16.2693	17.8171	21.537	21.5671	21.5346	21.393	21.2582	21.4067	20.5093	21.1603	20.7597	21.3511	21.349	21.9233	21.537	21.5671	21.5346	21.393	21.2582	21.4067	20.5093	21.1603	20.7597	21.3511	21.349	21.9233	2	5	2	4	0	1	0	1	0	2	2	4	1927	Q8R080	5	5	5	4	5	4	4	3	3	1	3	2	3	3	5	4	5	4	4	3	3	1	3	2	3	3	5	4	5	4	4	3	3	1	3	2	3	3	5	8.9	8.9	741	741	45	40	NA	By MS/MS	By MS/MS	By MS/MS	By MS/MS	By MS/MS	By MS/MS	By MS/MS	By MS/MS	By MS/MS	By MS/MS	By MS/MS	By MS/MS	7.3	8.9	7.3	7.3	5.9	5.9	2.2	5.9	3.5	5.1	5.9	8.9	34			-1	-0.424308	21.2958	0.124818	0.224841	-0.162137	21.4269	0.574055	0.698623	-0.26217	21.2147	0.431426	0.565712				keep	3
Q91WK2	Eukaryotic translation initiation factor 3 subunit H	Eif3h	sp|Q91WK2|EIF3H_MOUSE Eukaryotic translation initiation factor 3 subunit H OS=Mus musculus (Mouse) OX=10090 GN=Eif3h PE=1 SV=1	1	4	4	4	23	14.8	39.832	0	13.874	26.1686	21.7976	23.0597	21.0878	23.6112	22.5642	23.7825	21.2835	22.3092	21.5676	22.3821	22.0009	22.7071	21.8467	17.4757	18.7378	16.7659	19.2893	18.2423	19.4606	16.9616	17.9873	17.2457	18.0602	17.679	18.3852	22.2133	22.7113	21.8865	22.3559	22.1649	23.0897	22.284	22.5782	21.7395	22.3937	21.7904	22.5557	22.2133	22.7113	21.8865	22.3559	22.1649	23.0897	22.284	22.5782	21.7395	22.3937	21.7904	22.5557	3	3	1	3	1	2	0	3	1	3	0	3	2057	Q91WK2	4	4	4	3	3	1	3	2	3	1	3	2	3	2	4	3	3	1	3	2	3	1	3	2	3	2	4	3	3	1	3	2	3	1	3	2	3	2	4	14.8	14.8	352	352	49.5	21	9	By MS/MS	By MS/MS	By MS/MS	By MS/MS	By MS/MS	By MS/MS	By MS/MS	By MS/MS	By MS/MS	By MS/MS	By MS/MS	By MS/MS	11.9	10.8	5.4	11.9	8	10.8	5.4	10.8	9.4	10.8	8	14.8	20			-1	0.237444	22.4105	0.382358	0.501332	-0.171924	22.2058	0.538744	0.670511	0.409368	22.3245	0.16769	0.293902				keep	3
Q91YM4	FAST kinase domain-containing protein 4	Tbrg4	sp|Q91YM4|FAKD4_MOUSE FAST kinase domain-containing protein 4 OS=Mus musculus (Mouse) OX=10090 GN=Tbrg4 PE=1 SV=1	1	3	3	3	23	5.6	71.513	0	8.6215	26.2858	19.7823	20.7727	21.5222	23.1065	23.0381	22.6226	22.853	23.2449	23.1224	23.6412	22.7197	22.3555	21.2414	14.7379	15.7283	16.4778	18.0621	17.9937	17.5782	17.8086	18.2005	18.0781	18.5968	17.6753	17.3111	20.6244	20.7081	21.8595	21.398	22.025	21.9043	22.2162	22.6889	22.672	22.3012	22.1243	21.563	20.6244	20.7081	21.8595	21.398	22.025	21.9043	22.2162	22.6889	22.672	22.3012	22.1243	21.563	0	1	1	1	3	1	3	3	4	3	2	1	2076	Q91YM4	3	3	3	1	1	2	3	3	2	3	3	3	3	3	3	1	1	2	3	3	2	3	3	3	3	3	3	1	1	2	3	3	2	3	3	3	3	3	3	5.6	5.6	630	630	50.2	21	11	By MS/MS	By MS/MS	By MS/MS	By MS/MS	By MS/MS	By MS/MS	By MS/MS	By MS/MS	By MS/MS	By MS/MS	By MS/MS	By MS/MS	2.9	2.9	3	5.6	5.6	5.4	5.6	5.6	5.6	5.6	5.6	5.6	33			-1	1.0611	21.678	0.00967275	0.0313451	1.01763	21.6563	0.0177978	0.0593345	0.0434778	22.1869	0.877409	0.923232				keep	6
Q922R8	Protein disulfide-isomerase A6	Pdia6	sp|Q922R8|PDIA6_MOUSE Protein disulfide-isomerase A6 OS=Mus musculus (Mouse) OX=10090 GN=Pdia6 PE=1 SV=3	1	7	7	7	23	21.8	48.1	0	9.9615	26.3307	19.9762	24.0223	22.5858	23.3207	22.8864	23.6287	21.9688	23.0497	20.1011	22.9754	21.5282	21.7984	22.2432	15.8888	19.9347	18.4983	19.2333	18.7989	19.5412	17.8813	18.9622	16.0137	18.8879	17.4408	17.711	20.6141	22.2748	21.9672	21.9117	21.9515	22.3416	21.2957	21.9951	20.5648	21.0818	21.1762	20.3849	20.6141	22.2748	21.9672	21.9117	21.9515	22.3416	21.2957	21.9951	20.5648	21.0818	21.1762	20.3849	0	6	1	2	4	5	1	2	0	1	0	1	2128	Q922R8	7	7	7	1	5	3	4	5	6	5	4	1	5	3	4	1	5	3	4	5	6	5	4	1	5	3	4	1	5	3	4	5	6	5	4	1	5	3	4	21.8	21.8	440	440	52.4	26	25	By MS/MS	By MS/MS	By MS/MS	By MS/MS	By MS/MS	By MS/MS	By MS/MS	By MS/MS	By MS/MS	By MS/MS	By MS/MS	By MS/MS	3.9	15.9	9.1	12	16.4	18.6	15.5	12	3.9	16.1	9.5	13.2	17			-1	0.204058	21.794	0.608758	0.695509	-0.89001	21.2469	0.0497698	0.127965	1.09407	21.349	0.00523266	0.0263172				keep	2
Q925H1	Zinc finger transcription factor Trps1	Trps1	sp|Q925H1|TRPS1_MOUSE Zinc finger transcription factor Trps1 OS=Mus musculus (Mouse) OX=10090 GN=Trps1 PE=1 SV=1	1	10	10	10	23	11.1	141.03	0	19.406	26.0129	23.0283	23.7979	23.1972	24.6316	NA	NA	NA	NA	19.9149	20.2302	21.1986	22.049	20.0129	17.0283	17.7979	17.1972	18.6315	NA	NA	NA	NA	13.9149	14.2302	15.1986	16.049	21.4205	21.8442	20.7018	22.2304	NA	NA	NA	NA	18.754	19.0097	19.6471	20.3356	21.4205	21.8442	20.7018	22.2304	19.4488	18.3302	17.6247	18.0374	18.754	19.0097	19.6471	20.3356	3	7	2	10	0	0	0	0	0	0	0	1	2145	Q925H1	10	10	10	6	7	9	10	0	0	0	0	1	1	2	4	6	7	9	10	0	0	0	0	1	1	2	4	6	7	9	10	0	0	0	0	1	1	2	4	11.1	11.1	1281	1281	51.4	23	17	By MS/MS	By MS/MS	By MS/MS	By MS/MS					By matching	By MS/MS	By MS/MS	By MS/MS	7.1	8	9.8	11.1	0	0	0	0	0.7	0.9	2.3	4.4	64			-1	-3.18896	19.9548	0.000117575	0.000843413	-2.11266	20.4929	0.0012718	0.00796424	-1.07629	18.8984	0.0683056	0.157257				keep	7
Q99020	Heterogeneous nuclear ribonucleoprotein A/B	Hnrnpab	sp|Q99020|ROAA_MOUSE Heterogeneous nuclear ribonucleoprotein A/B OS=Mus musculus (Mouse) OX=10090 GN=Hnrnpab PE=1 SV=1	1	3	3	3	23	13.7	30.831	0	28.422	27.5767	24.4641	25.3045	23.4689	21.3038	24.0552	24.5479	24.0834	24.5748	23.1709	24.0939	NA	23.1525	23.8763	20.7637	21.604	19.7684	17.6034	20.3548	20.8475	20.383	20.8744	19.4704	20.3935	NA	19.4521	25.2245	24.981	24.0357	24.0195	24.5365	24.9866	24.9142	24.8486	23.7324	24.3033	NA	23.693	25.2245	24.981	24.0357	24.0195	24.5365	24.9866	24.9142	24.8486	23.7324	24.3033	17.6336	23.693	1	3	1	2	3	1	4	5	1	1	0	1	2149	Q99020	3	3	3	1	3	2	2	2	1	3	3	1	1	0	1	1	3	2	2	2	1	3	3	1	1	0	1	1	3	2	2	2	1	3	3	1	1	0	1	13.7	13.7	285	285	48	16	4	By MS/MS	By MS/MS	By MS/MS	By MS/MS	By MS/MS	By MS/MS	By MS/MS	By MS/MS	By MS/MS	By MS/MS		By MS/MS	4.9	13.7	9.1	8.8	9.1	4.9	13.7	13.7	4.9	4.9	0	4.9	13			-1	0.256295	24.6933	0.389049	0.506419	-2.22464	23.4529	0.119257	0.239555	2.48093	23.581	0.0791399	0.174138				keep	2
Q99K01	Pyridoxal-dependent decarboxylase domain-containing protein 1	Pdxdc1	sp|Q99K01|PDXD1_MOUSE Pyridoxal-dependent decarboxylase domain-containing protein 1 OS=Mus musculus (Mouse) OX=10090 GN=Pdxdc1 PE=1 SV=2	1	7	7	7	23	13.7	87.334	0	50.963	27.671	25.1845	24.3407	24.7326	25.4184	23.7183	21.3335	23.1997	23.9598	23.6068	21.8287	23.8656	22.8225	22.3134	19.827	18.9831	19.375	20.0608	18.3608	15.976	17.8422	18.6022	18.2493	16.4712	18.5081	17.465	24.3293	23.9678	23.5592	24.0837	21.7597	22.4363	22.4518	22.9812	22.0445	22.6984	22.5489	23.041	24.3293	23.9678	23.5592	24.0837	21.7597	22.4363	22.4518	22.9812	22.0445	22.6984	22.5489	23.041	4	3	1	7	1	1	1	2	1	0	1	1	2164	Q99K01	7	7	7	7	5	6	6	4	1	2	3	2	1	3	3	7	5	6	6	4	1	2	3	2	1	3	3	7	5	6	6	4	1	2	3	2	1	3	3	13.7	13.7	787	787	52.7	21	22	By MS/MS	By MS/MS	By MS/MS	By MS/MS	By MS/MS	By MS/MS	By MS/MS	By MS/MS	By MS/MS	By matching	By MS/MS	By MS/MS	13.7	9.4	11.9	11.9	8.3	1.4	2.8	6.1	4.3	1.4	5.3	6.4	41			-1	-1.57774	23.1961	0.000226591	0.00139631	-1.40182	23.2841	0.000247273	0.00231956	-0.175925	22.4952	0.561779	0.682202				keep	1
Q9CQS8;E9PW43	Protein transport protein Sec61 subunit beta;Protein transport protein Sec61 subunit beta	Sec61b;Gm10320	sp|Q9CQS8|SC61B_MOUSE Protein transport protein Sec61 subunit beta OS=Mus musculus (Mouse) OX=10090 GN=Sec61b PE=1 SV=3;tr|E9PW43|E9PW43_MOUSE Protein transport protein Sec61 subunit beta OS=Mus musculus (Mouse) OX=10090 GN=Gm10320 PE=3 SV=1	2	3	3	3	23	37.5	9.9583	0	28.092	27.6285	23.5833	25.2705	23.8427	24.6573	23.6878	24.3518	24.1988	24.3863	22.8277	23.7696	22.9825	22.6979	25.0435	20.9982	22.6855	21.2578	22.0723	21.1029	21.7668	21.6138	21.8013	20.2428	21.1846	20.3975	20.1129	23.3516	23.87	23.4175	23.4977	23.2984	23.7839	23.8996	23.779	22.4647	23.2939	22.8318	22.5901	23.3516	23.87	23.4175	23.4977	23.2984	23.7839	23.8996	23.779	22.4647	23.2939	22.8318	22.5901	2	4	3	2	2	2	2	2	1	1	1	1	2272	Q9CQS8;E9PW43	3;2	3;2	3;2	2	3	2	2	2	2	3	2	2	1	2	1	2	3	2	2	2	2	3	2	2	1	2	1	2	3	2	2	2	2	3	2	2	1	2	1	37.5	37.5	96	96;113	55.5	9	21	By MS/MS	By MS/MS	By MS/MS	By MS/MS	By MS/MS	By MS/MS	By MS/MS	By MS/MS	By MS/MS	By MS/MS	By MS/MS	By MS/MS	26	37.5	26	26	26	26	37.5	26	26	15.6	26	15.6	6			-1;-1	0.155981	23.6122	0.40761	0.523231	-0.739093	23.1647	0.00709846	0.0302894	0.895074	23.2427	0.00201656	0.0133879				keep	2
Q9CZY3	Ubiquitin-conjugating enzyme E2 variant 1	Ube2v1	sp|Q9CZY3|UB2V1_MOUSE Ubiquitin-conjugating enzyme E2 variant 1 OS=Mus musculus (Mouse) OX=10090 GN=Ube2v1 PE=1 SV=1	1	4	4	2	23	32.7	16.355	0	6.6983	27.1145	NA	25.0128	21.6665	20.8376	23.3992	24.4634	23.2236	24.2768	22.6762	24.0059	23.0754	23.1865	23.7925	NA	21.6909	18.3446	17.5157	20.0773	21.1415	19.9016	20.9549	19.3542	20.684	19.7534	19.8646	NA	23.7912	23.2853	22.4981	23.196	23.4594	23.2298	23.5549	22.2274	23.0265	23.0416	22.677	18.7377	23.7912	23.2853	22.4981	23.196	23.4594	23.2298	23.5549	22.2274	23.0265	23.0416	22.677	1	4	2	0	1	2	2	3	1	2	3	2	2360	Q9CZY3	4	4	2	1	4	4	1	1	4	2	4	2	4	2	2	1	4	4	1	1	4	2	4	2	4	2	2	0	2	2	1	0	2	1	2	1	2	1	1	32.7	19	147	147	52.7	15	16	By MS/MS	By MS/MS	By MS/MS	By MS/MS	By MS/MS	By MS/MS	By MS/MS	By MS/MS	By MS/MS	By MS/MS	By MS/MS	By MS/MS	6.8	32.7	32.7	10.9	6.8	32.7	15	32.7	17.7	32.7	17.7	17.7	10			-1	1.28193	22.7191	0.206302	0.320806	0.665016	22.4106	0.498931	0.637278	0.616918	23.0516	0.0138075	0.051767				keep	6
Q9DCN2	NADH-cytochrome b5 reductase 3	Cyb5r3	sp|Q9DCN2|NB5R3_MOUSE NADH-cytochrome b5 reductase 3 OS=Mus musculus (Mouse) OX=10090 GN=Cyb5r3 PE=1 SV=3	1	6	6	6	23	22.3	34.127	0	6.6138	25.881	20.2598	23.2666	22.6039	22.2241	23.1595	22.4525	22.241	23.1567	20.7378	19.5633	22.6236	19.5589	21.9741	16.3529	19.3597	18.697	18.3172	19.2526	18.5456	18.3341	19.2498	16.8308	15.6564	18.7167	15.652	20.9788	21.1209	21.3248	21.1502	22.6654	21.2044	21.3888	21.7054	20.9649	19.6006	21.2311	20.1603	20.9788	21.1209	21.3248	21.1502	22.6654	21.2044	21.3888	21.7054	20.9649	19.6006	21.2311	20.1603	0	3	3	1	4	3	1	4	1	1	2	0	2490	Q9DCN2	6	6	6	1	4	5	3	4	3	4	3	2	2	5	1	1	4	5	3	4	3	4	3	2	2	5	1	1	4	5	3	4	3	4	3	2	2	5	1	22.3	22.3	301	301	54.1	15	23	By MS/MS	By MS/MS	By MS/MS	By MS/MS	By MS/MS	By MS/MS	By MS/MS	By MS/MS	By MS/MS	By MS/MS	By MS/MS	By matching	3.7	15.3	16.3	10.6	12	9.3	12	12.6	6.3	6.3	16.3	3.7	15			-1	0.597298	21.4423	0.0998591	0.190431	-0.654455	20.8165	0.123104	0.245467	1.25175	21.1151	0.0195678	0.0654235				keep	3
Q9JJX7	Tyrosyl-DNA phosphodiesterase 2	Tdp2	sp|Q9JJX7|TYDP2_MOUSE Tyrosyl-DNA phosphodiesterase 2 OS=Mus musculus (Mouse) OX=10090 GN=Tdp2 PE=1 SV=1	1	4	4	4	23	18.6	41.033	0	33.745	28.0682	27.2173	24.7422	23.7293	25.7401	22.7739	21.5141	21.3178	22.5225	NA	21.8144	NA	22.2186	24.1613	23.3105	20.8353	19.8224	21.8331	18.867	17.6072	17.4109	18.6157	NA	17.9075	NA	18.3117	26.0517	24.5671	24.3229	25.4492	23.3684	23.3806	22.5439	22.9849	NA	23.4516	NA	22.7601	26.0517	24.5671	24.3229	25.4492	23.3684	23.3806	22.5439	22.9849	18.2651	23.4516	19.5396	22.7601	3	4	2	6	2	1	1	1	0	1	0	2	2577	Q9JJX7	4	4	4	3	4	2	4	2	1	2	2	0	1	0	1	3	4	2	4	2	1	2	2	0	1	0	1	3	4	2	4	2	1	2	2	0	1	0	1	18.6	18.6	370	370	48.3	18	5	By MS/MS	By MS/MS	By MS/MS	By MS/MS	By MS/MS	By MS/MS	By MS/MS	By MS/MS		By MS/MS		By MS/MS	11.9	18.6	7.3	18.6	7.6	4.6	7.6	9.7	0	4.6	0	4.3	15			-1	-2.02829	24.0836	0.000420445	0.00234363	-4.0936	23.0509	0.0036541	0.0184859	2.06531	22.0368	0.0718461	0.162725				keep	7
Q9Z0M5	Lysosomal acid lipase/cholesteryl ester hydrolase	Lipa	sp|Q9Z0M5|LICH_MOUSE Lysosomal acid lipase/cholesteryl ester hydrolase OS=Mus musculus (Mouse) OX=10090 GN=Lipa PE=1 SV=2	1	2	2	2	23	5.3	45.325	0	4.2016	25.7308	NA	22.9493	22.3999	22.1685	22.9088	22.3898	22.2924	21.4341	NA	22.7973	22.2278	21.856	21.4828	NA	18.7013	18.152	17.9206	18.6608	18.1419	18.0445	17.1861	NA	18.5494	17.9799	17.6081	NA	21.4319	21.6564	20.6271	22.1885	21.4017	21.8705	21.2612	NA	21.4789	21.5493	21.0356	19.3823	21.4319	21.6564	20.6271	22.1885	21.4017	21.8705	21.2612	18.3941	21.4789	21.5493	21.0356	0	3	2	1	3	3	3	1	2	2	2	1	2705	Q9Z0M5	2	2	2	0	2	2	2	2	2	2	1	1	2	2	2	0	2	2	2	2	2	2	1	1	2	2	2	0	2	2	2	2	2	2	1	1	2	2	2	5.3	5.3	397	397	60	NA	21		By MS/MS	By MS/MS	By MS/MS	By MS/MS	By MS/MS	By MS/MS	By MS/MS	By MS/MS	By MS/MS	By MS/MS	By MS/MS	0	5.3	5.3	5.3	5.3	5.3	5.3	2.8	2.8	5.3	5.3	5.3	19			-1	0.906065	21.2274	0.0983282	0.18865	-0.159923	20.6945	0.839818	0.893255	1.06599	21.1475	0.135708	0.252355				keep	2
Q9Z2U1	Proteasome subunit alpha type-5	Psma5	sp|Q9Z2U1|PSA5_MOUSE Proteasome subunit alpha type-5 OS=Mus musculus (Mouse) OX=10090 GN=Psma5 PE=1 SV=1	1	4	4	4	23	22.8	26.411	0	33.878	27.3685	22.9341	25.341	23.9363	23.9865	23.3178	23.48	23.3924	23.9763	22.8904	23.8797	23.286	22.7339	23.909	19.4747	21.8816	20.4769	20.5271	19.8584	20.0207	19.933	20.5169	19.4309	20.4203	19.8266	19.2745	22.4902	23.8409	22.8901	22.5335	22.6484	22.6649	23.1106	23.0546	22.2777	23.0147	22.7155	22.085	22.4902	23.8409	22.8901	22.5335	22.6484	22.6649	23.1106	23.0546	22.2777	23.0147	22.7155	22.085	1	3	2	1	2	2	3	3	2	1	1	2	2749	Q9Z2U1	4	4	4	1	3	2	1	2	2	2	4	2	1	1	2	1	3	2	1	2	2	2	4	2	1	1	2	1	3	2	1	2	2	2	4	2	1	1	2	22.8	22.8	241	241	53.1	16	19	By MS/MS	By MS/MS	By MS/MS	By MS/MS	By MS/MS	By MS/MS	By MS/MS	By MS/MS	By MS/MS	By MS/MS	By MS/MS	By MS/MS	7.9	17	12	7.9	12.9	12	13.7	22.8	12.9	7.9	7.9	13.7	11			-1	-0.0690574	22.9041	0.823556	0.869727	-0.415451	22.7309	0.244366	0.39594	0.346394	22.6964	0.169969	0.296396				keep	3
A2AHC3	Calmodulin-regulated spectrin-associated protein 1	Camsap1	sp|A2AHC3|CAMP1_MOUSE Calmodulin-regulated spectrin-associated protein 1 OS=Mus musculus (Mouse) OX=10090 GN=Camsap1 PE=1 SV=1	1	6	6	6	22	4.9	175.89	0	7.0143	25.6251	22.2112	22.837	21.2209	23.3659	18.9224	21.7435	20.213	20.6146	21.533	22.1372	22.0755	22.79	19.1656	15.7518	16.3775	14.7615	16.9064	12.4629	15.284	13.7535	14.1552	15.0735	15.6778	15.616	16.3306	21.4848	21.392	20.7918	21.5511	19.4142	21.2348	20.5411	20.1115	20.3631	21.2576	21.0754	21.7336	21.4848	21.392	20.7918	21.5511	19.4142	21.2348	20.5411	20.1115	20.3631	21.2576	21.0754	21.7336	2	5	0	7	0	2	0	0	1	1	1	3	32	A2AHC3	6	6	6	4	5	3	6	1	4	3	2	2	3	4	5	4	5	3	6	1	4	3	2	2	3	4	5	4	5	3	6	1	4	3	2	2	3	4	5	4.9	4.9	1581	1581	50.4	27	15	By MS/MS	By MS/MS	By MS/MS	By MS/MS	By matching	By MS/MS	By MS/MS	By MS/MS	By MS/MS	By MS/MS	By MS/MS	By MS/MS	3	3.9	2.5	4.9	0.9	3	2.5	1.5	1.5	2.3	3.3	4	88			-1	-0.979545	20.8152	0.0381933	0.0940424	-0.197485	21.2062	0.577433	0.701579	-0.78206	20.7164	0.110409	0.218274				keep	1
A2AKX3	Probable helicase senataxin	Setx	sp|A2AKX3|SETX_MOUSE Probable helicase senataxin OS=Mus musculus (Mouse) OX=10090 GN=Setx PE=1 SV=1	1	12	12	12	22	6.2	297.59	0	14.97	26.2037	24.1028	24.2854	22.9048	23.8254	19.7811	20.0575	20.6269	21.5708	20.7752	21.9084	19.9373	21.3348	19.1376	17.0367	17.2193	15.8387	16.7593	12.715	12.9914	13.5608	14.5048	13.7092	14.8424	12.8712	14.2687	22.1917	22.8497	21.9186	22.0329	20.4817	20.6664	20.5808	20.6849	21.4098	21.39	19.5621	20.958	22.1917	22.8497	21.9186	22.0329	20.4817	20.6664	20.5808	20.6849	21.4098	21.39	19.5621	20.958	3	8	1	7	0	1	0	0	0	1	0	1	35	A2AKX3	12	12	12	7	7	4	8	1	1	2	3	1	2	1	3	7	7	4	8	1	1	2	3	1	2	1	3	7	7	4	8	1	1	2	3	1	2	1	3	6.2	6.2	2646	2646	53	19	22	By MS/MS	By MS/MS	By MS/MS	By MS/MS	By MS/MS	By MS/MS	By MS/MS	By MS/MS	By MS/MS	By MS/MS	By MS/MS	By MS/MS	3.8	3.6	2	4.2	0.5	0.5	0.9	1.4	0.4	0.8	0.3	1.7	134	6	1924	-1	-1.64479	21.4258	0.000103799	0.000762168	-1.41826	21.5391	0.00926473	0.0364455	-0.226522	20.7167	0.600672	0.71365				keep	1
CON__sp|contam_Q29443|TRFE_BOVIN	Serotransferrin	TF	sp|Q29443|TRFE_BOVIN Serotransferrin OS=Bos taurus GN=TF PE=2 SV=1	1	3	3	3	22	4.8	77.752	0	3.8767	27.3952	22.6914	23.1125	23.8494	23.9036	24.2864	24.17	24.1858	24.021	22.0721	24.1458	23.93	23.8827	21.9357	17.232	17.6531	18.39	18.4442	18.827	18.7106	18.7263	18.5615	16.6127	18.6864	18.4706	18.4233	22.4107	22.2662	23.3531	22.5974	23.5499	23.2241	24.3393	23.0671	23.1334	23.1544	23.3117	23.1896	NA	NA	NA	NA	NA	NA	NA	NA	NA	NA	NA	NA	0	3	1	2	1	1	3	3	1	1	3	3	139	CON__sp|contam_Q29443|TRFE_BOVIN	3	3	3	2	3	2	2	2	2	2	2	1	3	2	2	2	3	2	2	2	2	2	2	1	3	2	2	2	3	2	2	2	2	2	2	1	3	2	2	4.8	4.8	704	704	58.2	3	22	By MS/MS	By MS/MS	By MS/MS	By MS/MS	By MS/MS	By MS/MS	By MS/MS	By MS/MS	By MS/MS	By MS/MS	By MS/MS	By MS/MS	2.7	4.8	2.7	2.7	2.7	2.7	3.6	2.7	1.3	4.8	2.7	2.7	44			-1	NA	NA	NA	NA	NA	NA	NA	NA	NA	NA	NA	NA	+		+		NA
E9PX68	FHA domain-containing protein	Slc4a1ap	tr|E9PX68|E9PX68_MOUSE FHA domain-containing protein OS=Mus musculus (Mouse) OX=10090 GN=Slc4a1ap PE=1 SV=1	1	9	9	9	22	13.6	82.886	0	16.99	30.7236	27.5432	27.4829	27.0173	27.7312	27.1796	27.632	27.2267	27.3046	26.4316	27.1051	20.2567	26.7429	25.4757	22.2953	22.2349	21.7694	22.4833	21.9316	22.3841	21.9788	22.0567	21.1836	21.8572	15.0089	21.495	27.5038	27.321	26.9527	28.0182	26.8856	27.135	27.1456	26.8345	25.27	26.4654	23.8413	25.1549	27.5038	27.321	26.9527	28.0182	26.8856	27.135	27.1456	26.8345	25.27	26.4654	23.8413	25.1549	4	8	3	6	0	1	0	0	0	0	0	0	179	E9PX68	9	9	9	6	8	7	8	1	1	1	1	3	1	1	3	6	8	7	8	1	1	1	1	3	1	1	3	6	8	7	8	1	1	1	1	3	1	1	3	13.6	13.6	744	744	55.7	13	32	By MS/MS	By MS/MS	By MS/MS	By MS/MS	By MS/MS	By MS/MS	By MS/MS	By MS/MS	By MS/MS	By MS/MS	By MS/MS	By MS/MS	9.1	12.5	10.9	12.5	1.5	1.5	1.5	1.5	4	1.5	2	4.7	38			-1	-0.448735	27.2245	0.0602044	0.13135	-2.266	26.3159	0.000928253	0.00635758	1.81727	26.0915	0.00227701	0.0145434				keep	2
G5E8V9	ADP-ribosylation factor-interacting protein 1	Arfip1	tr|G5E8V9|G5E8V9_MOUSE ADP-ribosylation factor-interacting protein 1 OS=Mus musculus (Mouse) OX=10090 GN=Arfip1 PE=1 SV=1	1	7	7	7	22	25.5	41.518	0	9.3884	26.2805	23.5039	22.578	21.3258	24.8752	NA	22.0352	19.4215	22.8416	22.0141	NA	NA	23.6539	21.9585	19.182	18.2561	17.0039	20.5533	NA	17.7132	15.0996	18.5197	17.6921	NA	NA	19.332	22.2094	21.8976	21.1456	23.0882	NA	21.6186	21.3769	21.8047	21.8178	NA	NA	22.7029	22.2094	21.8976	21.1456	23.0882	18.832	21.6186	21.3769	21.8047	21.8178	17.7144	17.7614	22.7029	4	2	1	4	0	2	0	2	3	0	0	4	254	G5E8V9	7	7	7	3	2	1	4	0	2	1	3	2	0	0	4	3	2	1	4	0	2	1	3	2	0	0	4	3	2	1	4	0	2	1	3	2	0	0	4	25.5	25.5	373	373	54.5	8	14	By MS/MS	By MS/MS	By MS/MS	By MS/MS		By MS/MS	By MS/MS	By MS/MS	By MS/MS			By MS/MS	8.8	7.2	3.2	16.6	0	6.4	3.2	10.7	7.5	0	0	13.7	20	217	255	-1	-1.17716	21.4966	0.116392	0.21285	-2.08608	21.0422	0.0968159	0.21004	0.908918	20.4536	0.471739	0.605602				keep	1
P28033	CCAAT/enhancer-binding protein beta	Cebpb	sp|P28033|CEBPB_MOUSE CCAAT/enhancer-binding protein beta OS=Mus musculus (Mouse) OX=10090 GN=Cebpb PE=1 SV=1	1	5	5	5	22	20.9	31.445	0	9.8232	26.5119	24.1312	24.1809	23.5795	25.0256	NA	19.326	NA	NA	NA	22.6697	20.5919	21.3647	23.0525	20.6718	20.7214	20.12	21.5662	NA	15.8666	NA	NA	NA	19.2103	17.1325	17.9053	22.7946	22.4727	21.7793	23.0293	NA	19.3329	NA	NA	NA	21.3192	20.1269	20.6896	22.7946	22.4727	21.7793	23.0293	17.9179	19.3329	19.4028	17.5715	18.8981	21.3192	20.1269	20.6896	4	4	5	7	0	0	0	0	0	2	0	0	554	P28033	5	5	5	5	5	5	5	0	1	0	0	0	3	1	2	5	5	5	5	0	1	0	0	0	3	1	2	5	5	5	5	0	1	0	0	0	3	1	2	20.9	20.9	296	296	49	22	8	By MS/MS	By MS/MS	By MS/MS	By MS/MS		By matching				By MS/MS	By MS/MS	By MS/MS	20.9	20.9	20.9	20.9	0	5.4	0	0	0	12.5	3.7	7.1	11			-1	-3.96272	20.5376	2.33196e-05	0.000224197	-2.26055	21.3887	0.00151156	0.00912054	-1.70217	19.4074	0.0233094	0.0733804				keep	7
P28650	Adenylosuccinate synthetase isozyme 1	Adss1	sp|P28650|PURA1_MOUSE Adenylosuccinate synthetase isozyme 1 OS=Mus musculus (Mouse) OX=10090 GN=Adss1 PE=1 SV=2	1	4	4	4	22	10.7	50.254	0	9.8947	26.4022	21.9715	23.567	21.8496	23.5364	23.1009	22.3326	21.8178	22.0712	23.6191	23.2985	21.8537	22.7034	21.8786	17.448	19.0434	17.326	19.0127	18.5774	17.809	17.2942	17.5476	19.0955	18.775	17.3301	18.1799	22.6311	22.357	22.4494	22.3142	22.3612	22.6961	22.7271	22.4878	22.6396	22.4826	22.5071	22.1436	22.6311	22.357	22.4494	22.3142	22.3612	22.6961	22.7271	22.4878	22.6396	22.4826	22.5071	22.1436	1	2	2	3	2	1	0	2	2	4	1	2	558	P28650	4	4	4	1	2	2	3	2	1	1	2	2	4	1	2	1	2	2	3	2	1	1	2	2	4	1	2	1	2	2	3	2	1	1	2	2	4	1	2	10.7	10.7	457	457	55.4	7	16	By MS/MS	By MS/MS	By MS/MS	By MS/MS	By MS/MS	By MS/MS	By MS/MS	By MS/MS	By MS/MS	By MS/MS	By MS/MS	By MS/MS	2.8	5.9	5.9	8.3	5.9	2.8	2.8	5.3	5.9	10.7	2.8	5.9	23			-1	0.130122	22.503	0.448319	0.562097	0.00530159	22.4406	0.977374	0.985878	0.12482	22.5056	0.491906	0.622812				keep	3
P59325	Eukaryotic translation initiation factor 5	Eif5	sp|P59325|IF5_MOUSE Eukaryotic translation initiation factor 5 OS=Mus musculus (Mouse) OX=10090 GN=Eif5 PE=1 SV=1	1	8	8	8	22	19.3	48.968	0	14.661	26.6734	22.8635	24.7165	23.3824	24.8142	21.2308	21.7843	21.4645	22.2273	22.3821	22.698	21.5523	21.0505	22.214	18.4041	20.2571	18.923	20.3548	16.7713	17.3248	17.005	17.7678	17.9227	18.2386	17.0929	16.5911	21.712	22.081	21.7257	22.15	20.6957	20.8124	21.0282	20.7763	21.1011	20.669	20.7549	20.4294	21.712	22.081	21.7257	22.15	20.6957	20.8124	21.0282	20.7763	21.1011	20.669	20.7549	20.4294	1	9	3	6	1	0	0	1	0	1	0	0	758	P59325	8	8	8	3	8	6	8	2	3	3	4	4	5	4	2	3	8	6	8	2	3	3	4	4	5	4	2	3	8	6	8	2	3	3	4	4	5	4	2	19.3	19.3	429	429	54.8	18	34	By MS/MS	By MS/MS	By MS/MS	By MS/MS	By MS/MS	By MS/MS	By MS/MS	By MS/MS	By MS/MS	By MS/MS	By MS/MS	By MS/MS	10	19.3	14.9	19.3	4.7	7	7.2	9.3	9.6	11.7	9.3	4.9	22			-1	-1.08904	21.3727	0.000678622	0.0035176	-1.17857	21.3279	0.00105681	0.00699611	0.0895319	20.7834	0.73743	0.817133				keep	1
P62984;P0CG50;P0CG49;A0A0A6YW67	Ubiquitin-60S ribosomal protein L40;Polyubiquitin-C;Polyubiquitin-B	Uba52;Ubc;p|P0CG49|UBB_MOUSE	sp|P62984|RL40_MOUSE Ubiquitin-60S ribosomal protein L40 OS=Mus musculus (Mouse) OX=10090 GN=Uba52 PE=1 SV=2;sp|P0CG50|UBC_MOUSE Polyubiquitin-C OS=Mus musculus (Mouse) OX=10090 GN=Ubc PE=1 SV=2;sp|P0CG49|UBB_MOUSE Polyubiquitin-B OS=Mus musculus (Mouse) O	4	6	2	2	22	42.2	14.728	0	24.206	31.4485	27.3623	28.5986	28.1374	28.0065	27.6314	27.8884	27.5941	27.7183	27.1653	28.3904	27.7428	27.4209	28.8635	24.7773	26.0137	25.5524	25.4215	25.0464	25.3034	25.0092	25.1333	24.5803	25.8055	25.1579	24.836	27.5128	27.6147	28.0707	27.1539	27.4124	27.6522	27.673	27.3115	27.0813	27.7374	27.7273	27.2464	27.5128	27.6147	28.0707	27.1539	27.4124	27.6522	27.673	27.3115	27.0813	27.7374	27.7273	27.2464	2	2	1	2	2	3	2	2	1	3	1	1	842	P62984;P0CG50;P0CG49;A0A0A6YW67	6;4;4;4	2;0;0;0	2;0;0;0	6	5	6	6	6	5	6	6	6	6	6	6	2	1	2	2	2	1	2	2	2	2	2	2	2	1	2	2	2	1	2	2	2	2	2	2	8.6	8.6	128	128;734;305;77	57.2	5	22	By MS/MS	By MS/MS	By MS/MS	By MS/MS	By MS/MS	By MS/MS	By MS/MS	By MS/MS	By MS/MS	By MS/MS	By MS/MS	By MS/MS	42.2	41.4	42.2	42.2	42.2	41.4	42.2	42.2	42.2	42.2	42.2	42.2	6			-1;-1;-1;-1	-0.0757426	27.5501	0.698286	0.772281	-0.139893	27.5181	0.544029	0.674794	0.0641508	27.4802	0.717553	0.802815				keep	3
P84096	Rho-related GTP-binding protein RhoG	Rhog	sp|P84096|RHOG_MOUSE Rho-related GTP-binding protein RhoG OS=Mus musculus (Mouse) OX=10090 GN=Rhog PE=1 SV=1	1	3	3	3	22	20.4	21.308	0	4.4189	25.7373	20.1042	22.64	21.4196	22.962	21.6786	22.4638	21.7698	22.4907	22.2849	22.5149	21.5966	22.0731	22.2778	16.6447	19.1806	17.9601	19.5026	18.2191	19.0044	18.3104	19.0313	18.8255	19.0554	18.1372	18.6137	21.0577	21.7282	21.3411	21.3035	21.5216	22.1216	22.0471	22.1058	21.3812	21.9377	21.5523	21.8479	21.0577	21.7282	21.3411	21.3035	21.5216	22.1216	22.0471	22.1058	21.3812	21.9377	21.5523	21.8479	1	2	2	3	1	3	1	1	2	2	2	2	912	P84096	3	3	3	1	2	2	3	2	2	2	2	3	2	2	2	1	2	2	3	2	2	2	2	3	2	2	2	1	2	2	3	2	2	2	2	3	2	2	2	20.4	20.4	191	191	46.2	23	2	By MS/MS	By MS/MS	By MS/MS	By MS/MS	By MS/MS	By MS/MS	By MS/MS	By MS/MS	By MS/MS	By MS/MS	By MS/MS	By MS/MS	6.8	15.7	15.7	20.4	15.7	15.7	15.7	15.7	20.4	15.7	15.7	15.7	11			-1	0.591399	21.6533	0.0333823	0.084532	0.322158	21.5187	0.224212	0.372936	0.269241	21.8144	0.267295	0.407985				keep	3
P97825	Jupiter microtubule associated homolog 1	Jpt1	sp|P97825|JUPI1_MOUSE Jupiter microtubule associated homolog 1 OS=Mus musculus (Mouse) OX=10090 GN=Jpt1 PE=1 SV=3	1	2	2	2	22	21.4	16.08	0	6.9467	26.8628	22.6962	24.1024	24.1417	24.3227	22.145	22.6977	22.6788	22.2788	22.4053	22.9152	23.2691	23.3814	23.8628	19.6962	21.1024	21.1417	21.3227	19.145	19.6977	19.6788	19.2788	19.4053	19.9152	20.2691	20.3814	23.4925	23.0483	23.7211	23.3717	22.3368	22.3885	22.6843	22.1528	22.3018	22.4391	23.0692	22.95	23.4925	23.0483	23.7211	23.3717	22.3368	22.3885	22.6843	22.1528	22.3018	22.4391	23.0692	22.95	0	2	3	3	1	2	2	1	2	2	2	2	949	P97825	2	2	2	1	2	2	2	2	2	2	2	2	2	2	2	1	2	2	2	2	2	2	2	2	2	2	2	1	2	2	2	2	2	2	2	2	2	2	2	21.4	21.4	154	154	48	24	6	By MS/MS	By MS/MS	By MS/MS	By MS/MS	By MS/MS	By MS/MS	By MS/MS	By MS/MS	By MS/MS	By MS/MS	By MS/MS	By MS/MS	9.7	21.4	21.4	21.4	21.4	21.4	21.4	21.4	21.4	21.4	21.4	21.4	8	520	47	-1	-1.01779	22.8995	0.000460117	0.00251436	-0.718386	23.0492	0.0115124	0.0421394	-0.299404	22.5403	0.204982	0.340265				keep	1
Q04447	Creatine kinase B-type	Ckb	sp|Q04447|KCRB_MOUSE Creatine kinase B-type OS=Mus musculus (Mouse) OX=10090 GN=Ckb PE=1 SV=1	1	6	6	6	22	20.5	42.713	0	31.454	26.6923	NA	24.2894	22.4009	24.2113	22.968	23.0816	22.8052	24.0234	22.2439	23.5836	21.3858	20.2386	22.5224	NA	20.1195	18.2309	20.0414	18.7981	18.9116	18.6353	19.8535	18.074	19.4137	17.2159	16.0687	NA	21.6946	20.9591	21.3027	21.379	21.5201	21.5888	22.2612	20.9449	21.0092	20.0266	20.0916	18.8309	21.6946	20.9591	21.3027	21.379	21.5201	21.5888	22.2612	20.9449	21.0092	20.0266	20.0916	0	3	0	4	2	3	3	4	0	3	0	0	976	Q04447	6	6	6	0	6	3	6	4	5	4	5	3	6	2	1	0	6	3	6	4	5	4	5	3	6	2	1	0	6	3	6	4	5	4	5	3	6	2	1	20.5	20.5	381	381	57.5	8	40		By MS/MS	By MS/MS	By MS/MS	By MS/MS	By MS/MS	By MS/MS	By MS/MS	By MS/MS	By MS/MS	By MS/MS	By matching	0	20.5	7.6	20.5	10.5	16.3	14.2	16.3	8.4	20.5	5.5	2.6	18			-1	0.99042	21.1921	0.120392	0.219126	-0.178794	20.6074	0.77578	0.849414	1.16921	21.1027	0.00644745	0.0299373				keep	2
Q3UI43	BRISC and BRCA1-A complex member 1	Babam1	sp|Q3UI43|BABA1_MOUSE BRISC and BRCA1-A complex member 1 OS=Mus musculus (Mouse) OX=10090 GN=Babam1 PE=1 SV=1	1	3	3	3	22	13.8	36.793	0	7.13	25.3474	21.4225	23.205	22.3663	22.2428	21.1599	21.5474	22.1895	21.7804	NA	20.4699	21.5234	20.5924	21.0255	17.1006	18.883	18.0444	17.9209	16.8379	17.2255	17.8676	17.4584	NA	16.1479	17.2015	16.2705	21.4309	21.6221	21.5335	20.9098	21.1296	21.2379	21.7656	21.5487	NA	20.83	21.5675	21.1367	21.4309	21.6221	21.5335	20.9098	21.1296	21.2379	21.7656	21.5487	18.8149	20.83	21.5675	21.1367	0	3	4	2	1	3	3	2	1	1	2	0	1084	Q3UI43	3	3	3	1	3	3	3	2	2	3	3	1	1	2	1	1	3	3	3	2	2	3	3	1	1	2	1	1	3	3	3	2	2	3	3	1	1	2	1	13.8	13.8	333	333	48.6	19	6	By MS/MS	By MS/MS	By MS/MS	By MS/MS	By MS/MS	By MS/MS	By MS/MS	By MS/MS	By MS/MS	By MS/MS	By MS/MS	By MS/MS	2.7	13.8	13.8	13.8	11.1	11.1	13.8	13.8	6.9	4.2	11.1	6.9	20			-1	0.0463758	21.3973	0.85949	0.896238	-0.786771	20.9807	0.188753	0.33173	0.833147	21.0039	0.158072	0.282113				keep	2
Q5BLK4	Terminal uridylyltransferase 7	Tut7	sp|Q5BLK4|TUT7_MOUSE Terminal uridylyltransferase 7 OS=Mus musculus (Mouse) OX=10090 GN=Tut7 PE=1 SV=3	1	10	9	9	22	8.2	169.1	0	11.233	25.7253	21.1299	22.6154	21.7676	22.244	21.3887	23.3586	22.5879	22.7673	19.9452	21.5085	21.5915	21.9739	19.4774	14.8819	16.3675	15.5197	15.9961	15.1407	17.1106	16.34	16.5193	13.6973	15.2606	15.3436	15.726	21.3717	20.8795	20.6062	20.8392	21.4567	22.0618	21.8164	21.5711	20.4479	21.2848	21.3391	21.1143	21.3717	20.8795	20.6062	20.8392	21.4567	22.0618	21.8164	21.5711	20.4479	21.2848	21.3391	21.1143	1	1	2	0	2	5	3	4	2	2	0	0	1139	Q5BLK4	10	9	9	2	3	5	3	2	7	5	5	1	3	3	3	2	3	5	2	2	7	5	5	1	3	3	3	2	3	5	2	2	7	5	5	1	3	3	3	7.6	7.6	1491	1491	48.7	31	10	By MS/MS	By MS/MS	By MS/MS	By MS/MS	By MS/MS	By MS/MS	By MS/MS	By MS/MS	By MS/MS	By MS/MS	By MS/MS	By MS/MS	1.5	2.4	4.1	2.3	1.7	6.2	4.6	4.4	0.8	2.3	2.5	3.1	76			-1	0.802366	21.3253	0.0114463	0.0361323	0.122373	20.9853	0.700024	0.797445	0.679993	21.3865	0.0339858	0.0968575				keep	3
Q640M1	U3 small nucleolar RNA-associated protein 14 homolog A	Utp14a	sp|Q640M1|UT14A_MOUSE U3 small nucleolar RNA-associated protein 14 homolog A OS=Mus musculus (Mouse) OX=10090 GN=Utp14a PE=1 SV=1	1	10	10	9	22	15.6	87.264	0	18.63	26.4674	23.6212	24.8509	23.7565	24.9886	NA	NA	NA	NA	NA	NA	19.3037	20.5323	21.182	18.3358	19.5655	18.4712	19.7032	NA	NA	NA	NA	NA	NA	14.0183	15.2469	21.3076	22.3556	21.4514	22.3316	NA	NA	NA	NA	NA	NA	18.3792	19.4498	21.3076	22.3556	21.4514	22.3316	18.2493	19.3725	18.1196	18.9484	19.1885	19.1781	18.3792	19.4498	2	10	4	6	0	0	0	0	0	0	0	0	1299	Q640M1	10	10	9	5	9	8	7	0	0	0	0	0	0	1	2	5	9	8	7	0	0	0	0	0	0	1	2	5	8	8	6	0	0	0	0	0	0	1	2	15.6	14.6	767	767	56.6	8	27	By MS/MS	By MS/MS	By MS/MS	By MS/MS							By matching	By MS/MS	8.6	13	13.2	10.2	0	0	0	0	0	0	1.6	3.1	39			-1	-3.18909	20.267	2.9575e-05	0.000273009	-2.81264	20.4552	4.22848e-05	0.000579727	-0.376448	18.8607	0.40691	0.540602				keep	7
Q7M6Y3;Q61548	Phosphatidylinositol-binding clathrin assembly protein	Picalm	sp|Q7M6Y3|PICAL_MOUSE Phosphatidylinositol-binding clathrin assembly protein OS=Mus musculus (Mouse) OX=10090 GN=Picalm PE=1 SV=1	2	5	5	5	22	8.5	71.543	0	7.6571	26.5206	22.7765	24.5514	23.3538	24.7725	21.5182	21.2853	20.8194	21.8318	21.2291	21.621	21.898	22.0652	21.8768	18.1327	19.9076	18.7099	20.1287	16.8742	16.6415	16.1756	17.188	16.5852	16.9772	17.2541	17.4214	22.0519	22.5098	22.3591	23.2379	22.1552	22.3422	22.0543	22.4229	22.4089	22.4485	22.8703	22.8371	22.0519	22.5098	22.3591	23.2379	22.1552	22.3422	22.0543	22.4229	22.4089	22.4485	22.8703	22.8371	1	4	3	3	2	2	1	1	1	1	1	2	1487	Q7M6Y3	5;1	5;1	5;1	1	4	3	4	2	2	2	2	1	2	2	2	1	4	3	4	2	2	2	2	1	2	2	2	1	4	3	4	2	2	2	2	1	2	2	2	8.5	8.5	660	660;901	48.9	20	7	By MS/MS	By MS/MS	By MS/MS	By MS/MS	By MS/MS	By MS/MS	By MS/MS	By MS/MS	By MS/MS	By MS/MS	By MS/MS	By MS/MS	1.5	6.5	4.8	6.8	3.3	3.2	3.3	3.3	1.5	3.2	3.3	3.3	25			-1;-1	-0.296035	22.3917	0.279445	0.399805	0.101518	22.5904	0.713002	0.805866	-0.397553	22.4424	0.0563242	0.137934				keep	3
Q80SY4	E3 ubiquitin-protein ligase MIB1	Mib1	sp|Q80SY4|MIB1_MOUSE E3 ubiquitin-protein ligase MIB1 OS=Mus musculus (Mouse) OX=10090 GN=Mib1 PE=1 SV=1	1	6	6	6	22	8	110.09	0	15.303	25.3495	NA	NA	18.8307	NA	21.9184	21.5825	20.0813	22.6859	22.3142	21.5451	21.401	23.9566	19.677	NA	NA	13.1582	NA	16.246	15.9101	14.4089	17.0135	16.6417	15.8726	15.7286	18.2842	NA	NA	19.6069	NA	21.0587	21.1926	21.1928	21.3625	21.1198	20.763	20.8177	22.5808	19.389	18.6191	19.6069	19.4408	21.0587	21.1926	21.1928	21.3625	21.1198	20.763	20.8177	22.5808	0	0	0	0	1	2	1	5	2	2	2	7	1522	Q80SY4	6	6	6	0	0	1	0	2	2	1	3	4	2	2	6	0	0	1	0	2	2	1	3	4	2	2	6	0	0	1	0	2	2	1	3	4	2	2	6	8	8	1006	1006	52.2	12	11			By MS/MS		By MS/MS	By MS/MS	By MS/MS	By MS/MS	By MS/MS	By MS/MS	By MS/MS	By MS/MS	0	0	1.4	0	3.3	2.5	1.4	4.4	5.4	2.5	2.5	8	51			-1	1.9377	20.2328	0.000162908	0.00107845	2.05637	20.2921	0.00166018	0.00991403	-0.118666	21.261	0.771997	0.842939				keep	6
Q80W00	Serine/threonine-protein phosphatase 1 regulatory subunit 10	Ppp1r10	sp|Q80W00|PP1RA_MOUSE Serine/threonine-protein phosphatase 1 regulatory subunit 10 OS=Mus musculus (Mouse) OX=10090 GN=Ppp1r10 PE=1 SV=1	1	9	9	9	22	12.5	94.371	0	12.315	26.4324	23.5772	24.1664	23.2103	25.1413	NA	NA	NA	NA	22.5973	20.7765	21.3818	20.6369	20.7319	17.8766	18.466	17.5099	19.4408	NA	NA	NA	NA	16.8968	15.0761	15.6814	14.9365	22.4756	22.3675	21.9979	22.9936	NA	NA	NA	NA	20.9858	19.8439	20.8443	19.7648	22.4756	22.3675	21.9979	22.9936	19.0237	18.7485	19.0176	18.9678	20.9858	19.8439	20.8443	19.7648	4	7	2	8	0	0	0	0	0	0	1	0	1559	Q80W00	9	9	9	5	8	5	8	0	0	0	0	4	2	2	1	5	8	5	8	0	0	0	0	4	2	2	1	5	8	5	8	0	0	0	0	4	2	2	1	12.5	12.5	888	888	53.6	15	20	By MS/MS	By MS/MS	By MS/MS	By MS/MS					By MS/MS	By MS/MS	By MS/MS	By MS/MS	6.6	10.8	6.9	10.6	0	0	0	0	5.9	2.8	3	1.9	52			-1	-3.51923	20.699	5.45015e-07	1.30186e-05	-2.09894	21.4092	0.000256219	0.00237199	-1.42029	19.6496	0.00468558	0.0245067				keep	7
Q80YW0;REV__B9EKI3	Cytohesin-4	Cyth4	sp|Q80YW0|CYH4_MOUSE Cytohesin-4 OS=Mus musculus (Mouse) OX=10090 GN=Cyth4 PE=1 SV=1	2	3	3	3	22	7.9	45.284	0	3.9289	26.6092	23.3191	22.7179	23.0947	22.3444	22.6533	23.7501	22.8478	23.4368	22.7856	22.8226	22.3569	23.4035	22.1498	18.8597	18.2585	18.6353	17.885	18.1938	19.2907	18.3884	18.9774	18.3262	18.3631	17.8975	18.9442	22.0308	21.7128	21.9059	21.4872	22.0087	22.0211	21.9591	21.8676	21.2805	21.8542	21.7762	21.8904	22.0308	21.7128	21.9059	21.4872	22.0087	22.0211	21.9591	21.8676	21.2805	21.8542	21.7762	21.8904	2	2	3	2	2	2	3	2	0	3	1	0	1589	Q80YW0	3;1	3;1	3;1	3	2	3	1	2	3	3	3	3	2	2	3	3	2	3	1	2	3	3	3	3	2	2	3	3	2	3	1	2	3	3	3	3	2	2	3	7.9	7.9	393	393;1091	52.1	22	20	By MS/MS	By MS/MS	By MS/MS	By MS/MS	By MS/MS	By MS/MS	By MS/MS	By MS/MS	By MS/MS	By MS/MS	By MS/MS	By MS/MS	7.9	4.3	7.9	2.3	5.9	7.9	7.9	7.9	7.9	5.9	5.9	7.9	22			-1;-1	0.179941	21.8741	0.368687	0.48926	-0.0838601	21.7422	0.730069	0.819072	0.263801	21.8322	0.227548	0.365877				keep	3
Q8BI72	CDKN2A-interacting protein	Cdkn2aip	sp|Q8BI72|CARF_MOUSE CDKN2A-interacting protein OS=Mus musculus (Mouse) OX=10090 GN=Cdkn2aip PE=1 SV=1	1	10	10	10	22	22.6	59.744	0	16.068	25.8418	22.5641	23.9326	22.9824	24.2011	18.635	19.6903	19.2812	18.9279	20.0459	21.1477	20.0378	21.731	20.8418	17.5641	18.9325	17.9824	19.2012	13.635	14.6903	14.2812	13.928	15.046	16.1478	15.0378	16.7311	21.2801	22.0462	21.054	22.3785	18.5367	19.1096	19.5638	19.2642	19.8762	19.8109	19.7538	20.2926	21.2801	22.0462	21.054	22.3785	18.5367	19.1096	19.5638	19.2642	19.8762	19.8109	19.7538	20.2926	2	6	2	10	0	0	0	1	0	0	0	1	1640	Q8BI72	10	10	10	5	7	5	9	2	1	2	1	2	3	2	5	5	7	5	9	2	1	2	1	2	3	2	5	5	7	5	9	2	1	2	1	2	3	2	5	22.6	22.6	563	563	47.9	37	9	By MS/MS	By MS/MS	By MS/MS	By MS/MS	By MS/MS	By MS/MS	By MS/MS	By MS/MS	By MS/MS	By MS/MS	By MS/MS	By MS/MS	11	16	10.3	21	3.9	2.3	4.8	2.3	4.8	8	3.9	11	32			-1	-2.57114	20.4041	0.000101448	0.000752958	-1.75634	20.8115	0.000773592	0.00549283	-0.8148	19.526	0.0436664	0.115365				keep	7
Q8BIQ5;Q8C7E9	Cleavage stimulation factor subunit 2;Cleavage stimulation factor subunit 2 tau variant	Cstf2;Cstf2t	sp|Q8BIQ5|CSTF2_MOUSE Cleavage stimulation factor subunit 2 OS=Mus musculus (Mouse) OX=10090 GN=Cstf2 PE=1 SV=2;sp|Q8C7E9|CSTFT_MOUSE Cleavage stimulation factor subunit 2 tau variant OS=Mus musculus (Mouse) OX=10090 GN=Cstf2t PE=1 SV=2	2	7	7	7	22	18.3	61.341	0	47.739	26.7886	22.8682	24.2609	23.7149	24.8052	21.816	21.517	21.7907	22.7226	22.8618	22.6876	22.2615	23.0067	22.2036	18.2832	19.6759	19.1299	20.2203	17.2311	16.932	17.2057	18.1376	18.2769	18.1026	17.6766	18.4217	22.3071	22.6445	22.8695	22.7618	21.7999	21.4263	21.1218	21.7376	22.3754	21.2173	21.5305	22.2866	22.3071	22.6445	22.8695	22.7618	21.7999	21.4263	21.1218	21.7376	22.3754	21.2173	21.5305	22.2866	2	5	1	6	1	2	0	2	1	1	0	1	1646	Q8BIQ5;Q8C7E9	7;4	7;4	7;4	4	6	5	7	2	3	4	6	2	5	4	4	4	6	5	7	2	3	4	6	2	5	4	4	4	6	5	7	2	3	4	6	2	5	4	4	18.3	18.3	580	580;632	49.5	37	16	By MS/MS	By MS/MS	By MS/MS	By MS/MS	By MS/MS	By MS/MS	By MS/MS	By MS/MS	By MS/MS	By MS/MS	By MS/MS	By MS/MS	11.9	15.7	14.5	18.3	5.2	7.1	12.6	16.4	7.8	13.8	12.6	12.6	24			-1;-1	-1.12432	22.0836	0.000653545	0.0034105	-0.793278	22.2491	0.0241299	0.0754507	-0.331045	21.6869	0.31568	0.45572				keep	1
Q8BL66	Early endosome antigen 1	Eea1	sp|Q8BL66|EEA1_MOUSE Early endosome antigen 1 OS=Mus musculus (Mouse) OX=10090 GN=Eea1 PE=1 SV=2	1	10	10	10	22	8.4	160.91	0	13.053	25.2305	21.5059	23.276	21.7302	23.3589	20.4163	19.7097	NA	19.1601	21.086	21.5246	20.0691	21.4228	18.8555	15.1309	16.9009	15.3552	16.9838	14.0412	13.3347	NA	12.7851	14.711	15.1495	13.694	15.0478	20.8764	21.3533	20.9169	21.5952	19.6427	19.1373	NA	18.877	20.6186	20.3347	19.9887	20.5719	20.8764	21.3533	20.9169	21.5952	19.6427	19.1373	18.3597	18.877	20.6186	20.3347	19.9887	20.5719	3	5	3	7	0	0	0	0	0	2	0	2	1666	Q8BL66	10	10	10	5	6	4	7	3	1	0	1	3	4	2	4	5	6	4	7	3	1	0	1	3	4	2	4	5	6	4	7	3	1	0	1	3	4	2	4	8.4	8.4	1411	1411	45.4	39	1	By MS/MS	By MS/MS	By MS/MS	By MS/MS	By MS/MS	By MS/MS		By MS/MS	By MS/MS	By MS/MS	By MS/MS	By MS/MS	4.3	5.3	3	5.6	2.3	0.7	0	0.7	2.7	3.5	1.5	3.5	83			-1	-2.18128	20.0948	0.000223147	0.00137875	-0.806951	20.782	0.0238475	0.0748978	-1.37433	19.6913	0.00452663	0.0239457				keep	1
Q8BVY0	Ribosomal L1 domain-containing protein 1	Rsl1d1	sp|Q8BVY0|RL1D1_MOUSE Ribosomal L1 domain-containing protein 1 OS=Mus musculus (Mouse) OX=10090 GN=Rsl1d1 PE=1 SV=1	1	4	4	4	22	10.6	50.421	0	13.52	26.2344	19.9779	23.0186	22.2087	22.6851	22.9392	23.6182	22.0402	23.3613	22.1678	23.0534	21.2631	22.4883	22.0644	15.8079	18.8487	18.0388	18.5151	18.7693	19.4483	17.8703	19.1914	17.9979	18.8835	17.0932	18.3183	21.303	21.4082	21.303	21.4285	21.6744	21.9475	21.6978	21.7043	20.7852	21.4433	20.8704	21.0904	21.303	21.4082	21.303	21.4285	21.6744	21.9475	21.6978	21.7043	20.7852	21.4433	20.8704	21.0904	1	3	2	2	2	2	1	4	0	3	1	1	1720	Q8BVY0	4	4	4	2	3	3	2	3	4	3	4	3	4	3	3	2	3	3	2	3	4	3	4	3	4	3	3	2	3	3	2	3	4	3	4	3	4	3	3	10.6	10.6	452	452	57.2	7	30	By MS/MS	By MS/MS	By MS/MS	By MS/MS	By MS/MS	By MS/MS	By MS/MS	By MS/MS	By MS/MS	By MS/MS	By MS/MS	By MS/MS	8.8	8.8	8.8	4.2	10.6	10.6	10.6	10.6	10.4	10.6	10.6	10.6	18			-1	0.395298	21.5583	0.0621751	0.134384	-0.313343	21.204	0.231575	0.380269	0.708641	21.4017	0.0125184	0.0482627				keep	3
Q8CGR7	Uridine phosphorylase 2	Upp2	sp|Q8CGR7|UPP2_MOUSE Uridine phosphorylase 2 OS=Mus musculus (Mouse) OX=10090 GN=Upp2 PE=2 SV=1	1	1	1	1	22	4.1	35.755	0	3.5111	28.9199	27.3541	25.2329	25.4061	25.2293	26.2621	23.3354	23.1406	25.0937	24.0384	25.0167	23.804	23.4082	24.7499	23.1842	21.063	21.2362	21.0593	22.0922	19.1654	18.9706	20.9238	19.8685	20.8468	19.634	19.2383	27.0847	23.4111	26.112	23.9885	25.5997	22.8766	24.281	24.0393	23.6812	23.5039	23.8338	23.3391	NA	NA	NA	NA	NA	NA	NA	NA	NA	NA	NA	NA	1	3	0	1	2	2	2	3	1	4	3	0	1822	Q8CGR7	1	1	1	1	1	1	1	1	1	1	1	1	1	1	1	1	1	1	1	1	1	1	1	1	1	1	1	1	1	1	1	1	1	1	1	1	1	1	1	4.1	4.1	320	320	53.3	17	21	By MS/MS	By MS/MS	By MS/MS	By MS/MS	By MS/MS	By MS/MS	By MS/MS	By MS/MS	By MS/MS	By MS/MS	By MS/MS	By MS/MS	4.1	4.1	4.1	4.1	4.1	4.1	4.1	4.1	4.1	4.1	4.1	4.1	18	976;977	1;12	-1	NA	NA	NA	NA	NA	NA	NA	NA	NA	NA	NA	NA			+		NA
Q8CJ27	Abnormal spindle-like microcephaly-associated protein homolog	Aspm	sp|Q8CJ27|ASPM_MOUSE Abnormal spindle-like microcephaly-associated protein homolog OS=Mus musculus (Mouse) OX=10090 GN=Aspm PE=1 SV=2	1	6	6	6	22	2.6	364.21	0	7.5318	25.4216	18.6235	22.4483	20.0103	19.6475	19.9489	21.2844	20.9165	22.1769	22.7298	21.8215	22.9191	22.9424	18.1832	11.3851	15.2099	12.7719	12.4091	12.7105	14.0461	13.678	14.9385	15.4914	14.5831	15.6807	15.704	19.8557	21.1229	20.1352	19.6521	20.0925	20.6904	21.0618	20.7236	21.2969	21.6193	21.7251	21.9889	19.8557	21.1229	20.1352	19.6521	20.0925	20.6904	21.0618	20.7236	21.2969	21.6193	21.7251	21.9889	0	3	0	1	0	1	0	2	3	3	3	6	1849	Q8CJ27	6	6	6	1	4	2	2	2	3	3	5	5	3	4	5	1	4	2	2	2	3	3	5	5	3	4	5	1	4	2	2	2	3	3	5	5	3	4	5	2.6	2.6	3122	3122	47.7	32	7	By MS/MS	By MS/MS	By MS/MS	By MS/MS	By MS/MS	By MS/MS	By MS/MS	By MS/MS	By MS/MS	By MS/MS	By MS/MS	By MS/MS	0.4	1.6	0.7	0.8	0.7	1.1	1.1	2.1	2.1	1.1	1.6	2	151			-1	0.450618	20.4168	0.282596	0.402536	1.46608	20.9245	0.00292076	0.0156291	-1.01547	21.1498	0.00566347	0.0277426				keep	6
Q8K004	Spermatogenesis-associated protein 2	Spata2	sp|Q8K004|SPAT2_MOUSE Spermatogenesis-associated protein 2 OS=Mus musculus (Mouse) OX=10090 GN=Spata2 PE=1 SV=1	1	5	5	5	22	12.8	57.811	0	8.5263	25.5723	NA	21.6118	19.3544	21.1808	NA	21.7731	21.8245	20.6293	23.3693	22.3774	23.0296	23.2349	20.6654	NA	16.705	14.4475	16.2739	NA	16.8662	16.9177	15.7225	18.4625	17.4706	18.1227	18.3279	NA	21.1159	20.7315	20.2681	NA	21.862	21.5481	19.9631	22.6449	22.2371	22.6627	22.7122	18.507	21.1159	20.7315	20.2681	18.966	21.862	21.5481	19.9631	22.6449	22.2371	22.6627	22.7122	0	1	0	1	0	1	1	0	4	2	5	7	1862	Q8K004	5	5	5	0	1	1	2	0	1	3	2	5	1	5	5	0	1	1	2	0	1	3	2	5	1	5	5	0	1	1	2	0	1	3	2	5	1	5	5	12.8	12.8	515	515	50.2	17	9		By MS/MS	By matching	By MS/MS		By MS/MS	By MS/MS	By MS/MS	By MS/MS	By MS/MS	By MS/MS	By MS/MS	0	2.7	2.3	4.9	0	2.7	7.6	4.5	12.8	2.7	12.8	12.8	30			-1	0.429208	20.3702	0.588481	0.681415	2.4086	21.3599	0.00104435	0.00695647	-1.97939	21.5745	0.00709155	0.032092				keep	6
Q8R0S2	IQ motif and SEC7 domain-containing protein 1	Iqsec1	sp|Q8R0S2|IQEC1_MOUSE IQ motif and SEC7 domain-containing protein 1 OS=Mus musculus (Mouse) OX=10090 GN=Iqsec1 PE=1 SV=2	1	6	6	6	22	7.7	108.01	0	12.789	26.9038	22.4866	24.1394	23.6969	24.4284	22.8601	22.3057	22.9351	23.557	21.6498	23.1525	23.1215	23.2714	21.2313	16.8142	18.4669	18.0245	18.756	17.1877	16.6333	17.2627	17.8846	15.9774	17.4801	17.449	17.5991	22.7559	22.8759	23.2467	22.5931	22.9642	22.4318	23.1124	22.7236	21.9153	22.2571	22.7409	22.726	22.7559	22.8759	23.2467	22.5931	22.9642	22.4318	23.1124	22.7236	21.9153	22.2571	22.7409	22.726	0	5	2	3	1	3	1	2	0	2	1	2	1936	Q8R0S2	6	6	6	2	5	4	6	4	5	4	4	3	4	4	4	2	5	4	6	4	5	4	4	3	4	4	4	2	5	4	6	4	5	4	4	3	4	4	4	7.7	7.7	961	961	45	49	NA	By MS/MS	By MS/MS	By MS/MS	By MS/MS	By MS/MS	By MS/MS	By MS/MS	By MS/MS	By MS/MS	By MS/MS	By MS/MS	By MS/MS	2.5	6.8	5.3	7.7	5	6.8	5.3	4.8	3.5	5.4	5	5	51			-1	-0.0599079	22.8379	0.779834	0.836904	-0.458071	22.6389	0.0901042	0.198591	0.398163	22.6089	0.127406	0.240983				keep	3
Q8R0X2	CDK2-associated and cullin domain-containing protein 1	Cacul1	sp|Q8R0X2|CACL1_MOUSE CDK2-associated and cullin domain-containing protein 1 OS=Mus musculus (Mouse) OX=10090 GN=Cacul1 PE=2 SV=1	1	4	4	4	22	15.1	42.106	0	12.42	26.9275	23.8239	24.744	23.517	24.8663	20.9703	21.6832	20.8771	20.5605	22.9029	23.2552	22.6757	23.0445	22.7575	19.6539	20.5741	19.3471	20.6963	16.8003	17.5134	16.7073	16.3905	18.733	19.0852	18.5058	18.8746	23.284	23.2038	22.8698	22.9028	20.3324	20.843	20.5356	20.811	21.5273	22.0611	22.0585	22.3243	23.284	23.2038	22.8698	22.9028	20.3324	20.843	20.5356	20.811	21.5273	22.0611	22.0585	22.3243	2	3	2	4	0	1	1	1	2	2	2	2	1937	Q8R0X2	4	4	4	2	3	3	3	2	2	2	2	4	3	3	2	2	3	3	3	2	2	2	2	4	3	3	2	2	3	3	3	2	2	2	2	4	3	3	2	15.1	15.1	377	377	51.3	18	13	By MS/MS	By MS/MS	By MS/MS	By MS/MS	By MS/MS	By MS/MS	By MS/MS	By MS/MS	By MS/MS	By MS/MS	By MS/MS	By MS/MS	7.4	10.6	10.6	11.9	7.4	7.4	7.4	8.2	15.1	10.6	10.6	7.4	18			-1	-2.43461	21.8478	8.84377e-07	1.87991e-05	-1.07231	22.529	0.000715068	0.0052522	-1.3623	21.3117	0.000414044	0.00459015				keep	1
Q8R2Q4	Ribosome-releasing factor 2, mitochondrial	Gfm2	sp|Q8R2Q4|RRF2M_MOUSE Ribosome-releasing factor 2, mitochondrial OS=Mus musculus (Mouse) OX=10090 GN=Gfm2 PE=1 SV=2	1	7	7	7	22	9.9	86.108	0	9.1956	26.3405	NA	20.4461	20.1287	21.5746	23.4516	23.451	23.102	24.032	22.5609	23.5238	23.1242	21.411	21.0551	NA	15.1607	14.8432	16.2892	18.1661	18.1656	17.8165	18.7466	17.2755	18.2385	17.8388	16.1255	NA	19.4823	20.5665	21.374	21.5355	21.8797	22.2357	22.8828	21.6502	21.7335	21.4971	20.9956	18.8021	19.4823	20.5665	21.374	21.5355	21.8797	22.2357	22.8828	21.6502	21.7335	21.4971	20.9956	0	1	1	1	1	3	2	5	2	2	3	1	1953	Q8R2Q4	7	7	7	0	2	3	2	5	4	4	6	3	4	4	3	0	2	3	2	5	4	4	6	3	4	4	3	0	2	3	2	5	4	4	6	3	4	4	3	9.9	9.9	779	779	59.2	2	38		By MS/MS	By MS/MS	By MS/MS	By MS/MS	By MS/MS	By MS/MS	By MS/MS	By MS/MS	By MS/MS	By MS/MS	By MS/MS	0	2.7	4.7	3.2	6.2	5.9	5.9	8.3	4.4	5.9	5.9	4.4	39			-1	2.0772	21.0948	0.00459611	0.0169035	1.41285	20.7627	0.0258696	0.0788682	0.664347	21.8013	0.0620438	0.147642				keep	6
Q922Q4;Q922W5	Pyrroline-5-carboxylate reductase 2	Pycr2	sp|Q922Q4|P5CR2_MOUSE Pyrroline-5-carboxylate reductase 2 OS=Mus musculus (Mouse) OX=10090 GN=Pycr2 PE=1 SV=1	2	4	4	4	22	17.5	33.659	0	34.4	27.0554	23.3518	23.3251	22.8947	23.1852	23.8071	23.1658	23.8903	24.3704	22.8206	23.5068	22.798	23.629	22.8854	19.1819	19.1552	18.7247	19.0153	19.6371	18.9959	19.7204	20.2005	18.6506	19.3368	18.6281	19.4591	22.5625	22.6099	22.9895	22.7157	23.0767	23.246	23.3926	23.5405	22.8109	23.1487	23.1681	22.9694	22.5625	22.6099	22.9895	22.7157	23.0767	23.246	23.3926	23.5405	22.8109	23.1487	23.1681	22.9694	2	2	1	1	4	1	2	3	2	2	1	1	2125	Q922Q4	4;1	4;1	4;1	2	2	2	1	3	1	3	3	2	2	1	2	2	2	2	1	3	1	3	3	2	2	1	2	2	2	2	1	3	1	3	3	2	2	1	2	17.5	17.5	320	320;309	52.5	12	12	By MS/MS	By MS/MS	By MS/MS	By MS/MS	By MS/MS	By MS/MS	By MS/MS	By MS/MS	By MS/MS	By MS/MS	By MS/MS	By MS/MS	10.6	9.7	8.4	5.6	14.7	5.6	14.7	14.7	9.7	8.4	5.6	10.6	18			-1;-1	0.59456	23.0167	0.00564165	0.0201413	0.304868	22.8718	0.104532	0.219186	0.289692	23.1691	0.0911819	0.191158				keep	3
Q93092	Transaldolase	Taldo1	sp|Q93092|TALDO_MOUSE Transaldolase OS=Mus musculus (Mouse) OX=10090 GN=Taldo1 PE=1 SV=2	1	5	5	5	22	16.9	37.387	0	7.3115	26.295	21.3494	24.0533	21.6329	23.557	23.6012	23.4952	22.2208	23.5069	NA	22.0474	19.8891	NA	22.2076	17.2619	19.9659	17.5454	19.4695	19.5137	19.4077	18.1334	19.4194	NA	17.9599	15.8017	NA	21.5004	22.2126	21.5394	21.5471	21.8951	21.9808	21.995	22.0407	NA	21.1528	20.4293	NA	21.5004	22.2126	21.5394	21.5471	21.8951	21.9808	21.995	22.0407	17.6548	21.1528	20.4293	18.0896	0	3	1	4	3	3	2	4	0	2	0	0	2148	Q93092	5	5	5	1	4	1	4	4	4	2	4	0	2	1	0	1	4	1	4	4	4	2	4	0	2	1	0	1	4	1	4	4	4	2	4	0	2	1	0	16.9	16.9	337	337	57.2	5	22	By MS/MS	By MS/MS	By MS/MS	By MS/MS	By MS/MS	By MS/MS	By MS/MS	By MS/MS		By MS/MS	By matching		3.3	13.4	3.3	13.4	13.6	13.4	6.2	13.6	0	6.2	2.7	0	17			-1	0.278008	21.8389	0.229492	0.346424	-2.36823	20.5158	0.0110896	0.0411113	2.64624	20.6548	0.00486522	0.0249397				keep	2
Q99P88	Nuclear pore complex protein Nup155	Nup155	sp|Q99P88|NU155_MOUSE Nuclear pore complex protein Nup155 OS=Mus musculus (Mouse) OX=10090 GN=Nup155 PE=1 SV=1	1	6	6	6	22	5.2	155.12	0	7.2799	25.3368	21.6607	22.9738	21.7792	22.3818	21.9898	21.8957	21.4746	21.9044	21.1172	20.541	NA	21.5424	19.4788	15.8027	17.1158	15.9212	16.5238	16.1319	16.0378	15.6166	16.0464	15.2593	14.6831	NA	15.6844	21.0455	21.1018	20.9428	20.859	20.7043	20.9278	21.0377	21.0236	20.3605	20.6188	NA	20.6765	21.0455	21.1018	20.9428	20.859	20.7043	20.9278	21.0377	21.0236	20.3605	20.6188	18.4288	20.6765	1	3	1	2	2	1	2	3	3	2	0	2	2221	Q99P88	6	6	6	2	4	2	2	3	2	3	3	3	2	0	3	2	4	2	2	3	2	3	3	3	2	0	3	2	4	2	2	3	2	3	3	3	2	0	3	5.2	5.2	1391	1391	59	2	27	By MS/MS	By MS/MS	By MS/MS	By MS/MS	By MS/MS	By MS/MS	By MS/MS	By MS/MS	By MS/MS	By MS/MS		By MS/MS	1.6	3.3	1.6	1.6	2.6	1.6	2.8	2.8	2.8	1.4	0	2.8	58			-1	-0.0639522	20.9553	0.78021	0.83692	-0.966153	20.5042	0.0853156	0.192479	0.902201	20.4722	0.100139	0.204245				keep	2
Q9CQT1	Methylthioribose-1-phosphate isomerase	Mri1	sp|Q9CQT1|MTNA_MOUSE Methylthioribose-1-phosphate isomerase OS=Mus musculus (Mouse) OX=10090 GN=Mri1 PE=1 SV=1	1	4	4	4	22	20.1	39.41	0	9.6351	26.8924	23.5226	23.1129	23.6428	23.3434	23.7132	22.24	23.7147	23.6756	22.4009	22.9693	23.3728	23.1361	22.4329	19.0632	18.6535	19.1835	18.884	19.2538	17.7806	19.2553	19.2162	17.9415	18.5099	18.9133	18.6766	22.3478	22.0684	22.3057	21.5622	22.2692	21.6936	22.2731	22.0434	21.7221	21.8848	22.3757	21.751	22.3478	22.0684	22.3057	21.5622	22.2692	21.6936	22.2731	22.0434	21.7221	21.8848	22.3757	21.751	2	0	1	3	1	1	4	3	1	2	1	3	2274	Q9CQT1	4	4	4	3	1	3	2	3	1	4	3	2	2	2	3	3	1	3	2	3	1	4	3	2	2	2	3	3	1	3	2	3	1	4	3	2	2	2	3	20.1	20.1	369	369	54.3	18	29	By MS/MS	By MS/MS	By MS/MS	By MS/MS	By MS/MS	By MS/MS	By MS/MS	By MS/MS	By MS/MS	By MS/MS	By MS/MS	By MS/MS	14.9	3	13.8	8.7	13.8	3	20.1	14.9	8.7	8.7	8.7	14.9	22			-1	-0.00120837	22.0704	0.996079	0.99737	-0.137621	22.0022	0.601454	0.720563	0.136413	22.0016	0.562872	0.683131				keep	3
Q9D7P6	Iron-sulfur cluster assembly enzyme ISCU, mitochondrial	Iscu	sp|Q9D7P6|ISCU_MOUSE Iron-sulfur cluster assembly enzyme ISCU, mitochondrial OS=Mus musculus (Mouse) OX=10090 GN=Iscu PE=1 SV=1	1	3	3	3	22	22	18.098	0	6.6953	26.8246	NA	24.0333	23.1305	23.2439	22.5966	24.0825	23.1426	23.6448	22.2536	23.5134	23.3918	22.95	23.2396	NA	20.4483	19.5456	19.6589	19.0117	20.4976	19.5576	20.0599	18.6686	19.9285	19.8069	19.3651	NA	23.1086	22.7757	22.4937	22.6318	23.5543	23.6402	23.3171	22.2787	23.1566	22.8945	22.8287	19.5815	23.1086	22.7757	22.4937	22.6318	23.5543	23.6402	23.3171	22.2787	23.1566	22.8945	22.8287	1	1	2	2	3	3	1	3	2	1	1	2	2417	Q9D7P6	3	3	3	1	3	3	2	3	3	3	3	2	2	3	3	1	3	3	2	3	3	3	3	2	2	3	3	1	3	3	2	3	3	3	3	2	2	3	3	22	22	168	168	54.7	11	20	By MS/MS	By MS/MS	By MS/MS	By MS/MS	By MS/MS	By MS/MS	By MS/MS	By MS/MS	By MS/MS	By MS/MS	By MS/MS	By MS/MS	4.8	22	22	14.9	22	22	22	22	14.9	14.9	22	22	12			-1	1.29597	22.6379	0.0962061	0.186068	0.799731	22.3897	0.273338	0.423344	0.496239	23.0377	0.0889561	0.188574				keep	6
Q9R0C8	Guanine nucleotide exchange factor VAV3	Vav3	sp|Q9R0C8|VAV3_MOUSE Guanine nucleotide exchange factor VAV3 OS=Mus musculus (Mouse) OX=10090 GN=Vav3 PE=1 SV=2	1	5	4	4	22	5.7	97.967	0	5.0655	25.4681	21.0338	22.8804	21.9097	22.7958	21.1039	21.3456	22.2912	21.7124	20.6261	21.2769	22.0135	21.7167	19.6608	15.2264	17.0729	16.1023	16.9885	15.2966	15.5383	16.4838	15.9051	14.8187	15.4696	16.2062	15.9094	20.815	20.5093	20.9973	20.6178	20.1646	20.86	21.1363	20.7026	20.363	20.7399	21.0387	20.4622	20.815	20.5093	20.9973	20.6178	20.1646	20.86	21.1363	20.7026	20.363	20.7399	21.0387	20.4622	2	5	2	2	2	0	1	3	1	2	1	1	2644	Q9R0C8	5	4	4	2	5	3	5	4	2	5	5	3	3	4	3	2	4	3	4	4	2	4	4	3	2	3	3	2	4	3	4	4	2	4	4	3	2	3	3	4.5	4.5	847	847	52.3	20	19	By MS/MS	By MS/MS	By MS/MS	By MS/MS	By MS/MS	By MS/MS	By MS/MS	By MS/MS	By MS/MS	By MS/MS	By MS/MS	By MS/MS	2.2	5.7	3.4	5.7	4.5	2.1	5.7	5.7	3.3	3.4	4.5	3.4	56			-1	-0.0189897	20.7254	0.949443	0.966684	-0.0838995	20.6929	0.775378	0.849414	0.0649098	20.6834	0.838047	0.893994				keep	3
Q9WUN2	Serine/threonine-protein kinase TBK1	Tbk1	sp|Q9WUN2|TBK1_MOUSE Serine/threonine-protein kinase TBK1 OS=Mus musculus (Mouse) OX=10090 GN=Tbk1 PE=1 SV=1	1	4	4	4	22	7	83.424	0	7.2171	25.6951	21.3176	22.3639	22.7041	22.4391	20.2856	22.2155	20.7099	22.5711	22.482	21.6317	22.0417	22.5811	20.3732	15.9957	17.042	17.3822	17.1173	14.9636	16.8936	15.388	17.2492	17.1601	16.3097	16.7197	17.2592	21.7156	21.398	21.9496	21.6488	22.0044	21.8972	21.7343	22.4245	22.4543	21.3683	21.5909	21.9512	21.7156	21.398	21.9496	21.6488	22.0044	21.8972	21.7343	22.4245	22.4543	21.3683	21.5909	21.9512	0	2	2	3	1	1	2	2	0	1	3	5	2684	Q9WUN2	4	4	4	2	2	3	3	1	3	2	2	2	2	4	4	2	2	3	3	1	3	2	2	2	2	4	4	2	2	3	3	1	3	2	2	2	2	4	4	7	7	729	729	51.8	17	14	By MS/MS	By MS/MS	By MS/MS	By MS/MS	By MS/MS	By MS/MS	By MS/MS	By MS/MS	By MS/MS	By MS/MS	By MS/MS	By MS/MS	4	3.8	5.5	5.5	1.6	5.5	4	4	4	4	7	7	40			-1	0.337125	21.8465	0.163021	0.271917	0.163195	21.7596	0.572379	0.698001	0.173931	21.9281	0.542979	0.665424				keep	3
A2AF47	Dedicator of cytokinesis protein 11	Dock11	sp|A2AF47|DOC11_MOUSE Dedicator of cytokinesis protein 11 OS=Mus musculus (Mouse) OX=10090 GN=Dock11 PE=1 SV=1	1	9	9	9	21	5.8	237.77	0	11.658	25.6411	21.4792	21.9542	22.4324	23.8452	20.557	NA	21.8423	23.2392	19.6883	21.141	20.9101	22.0291	18.7707	14.6088	15.0838	15.5621	16.9748	13.6867	NA	14.9719	16.3688	12.8179	14.2707	14.0398	15.1587	21.0116	21.0149	21.0446	21.799	19.972	NA	20.7614	21.1002	19.8549	20.5623	20.4837	20.8202	21.0116	21.0149	21.0446	21.799	19.972	19.8848	20.7614	21.1002	19.8549	20.5623	20.4837	20.8202	0	4	0	8	0	1	1	5	0	1	0	1	29	A2AF47	9	9	9	3	3	4	7	2	1	4	8	1	2	2	3	3	3	4	7	2	1	4	8	1	2	2	3	3	3	4	7	2	1	4	8	1	2	2	3	5.8	5.8	2073	2073	53.2	18	22	By MS/MS	By MS/MS	By MS/MS	By MS/MS	By MS/MS	By MS/MS	By MS/MS	By MS/MS	By matching	By MS/MS	By MS/MS	By MS/MS	1.6	1.6	3.2	4.8	1.1	0.5	2.5	5.3	0.6	1.2	1.4	1.8	117			-1	-0.787906	20.8236	0.056763	0.126219	-0.787215	20.8239	0.0384667	0.105699	-0.0006905	20.43	0.998585	0.998585				keep	1
G3X9J0;Q80TE4	Signal-induced proliferation-associated 1-like protein 3	Sipa1l3	sp|G3X9J0|SI1L3_MOUSE Signal-induced proliferation-associated 1-like protein 3 OS=Mus musculus (Mouse) OX=10090 GN=Sipa1l3 PE=1 SV=1	2	6	6	5	21	4.6	195.06	0	17.527	25.5578	NA	21.3976	NA	NA	NA	21.2684	20.1158	NA	23.1695	22.706	22.5286	24.299	19.0659	NA	14.9058	NA	NA	NA	14.7766	13.6239	NA	16.6777	16.2141	16.0368	17.8071	NA	20.6756	NA	NA	NA	20.5169	20.0066	NA	21.6209	21.3559	21.3528	22.7655	19.1355	20.6756	18.6229	18.5983	18.3989	20.5169	20.0066	18.301	21.6209	21.3559	21.3528	22.7655	0	0	1	0	0	1	1	1	4	1	5	7	249	G3X9J0	6;1	6;1	5;0	0	1	1	0	0	2	1	1	4	2	4	6	0	1	1	0	0	2	1	1	4	2	4	6	0	1	1	0	0	1	0	1	3	1	3	5	4.6	4.1	1776	1776;1722	58.8	2	22		By matching	By MS/MS			By MS/MS	By MS/MS	By MS/MS	By MS/MS	By MS/MS	By MS/MS	By MS/MS	0	0.8	0.8	0	0	1.4	0.6	0.8	2.5	1.2	2.8	4.6	90			-1;-1	0.0478019	19.282	0.946157	0.966684	2.51572	20.5159	0.00109376	0.00715889	-2.46792	20.5398	0.00178562	0.0123501				keep	6
O08788	Dynactin subunit 1	Dctn1	sp|O08788|DCTN1_MOUSE Dynactin subunit 1 OS=Mus musculus (Mouse) OX=10090 GN=Dctn1 PE=1 SV=3	1	8	8	8	21	8.1	141.67	0	23.649	26.0587	21.4513	24.1803	22.8534	23.5077	21.013	22.9296	21.5663	22.599	20.8508	22.3828	20.5981	NA	20.0813	15.4741	18.203	16.8762	17.5305	15.0357	16.9523	15.589	16.6217	14.8735	16.4055	14.6209	NA	20.9567	22.3438	20.9121	21.9456	19.7956	21.1732	20.8287	21.0899	19.8178	20.804	19.6853	NA	20.9567	22.3438	20.9121	21.9456	19.7956	21.1732	20.8287	21.0899	19.8178	20.804	19.6853	18.3516	3	6	1	5	0	3	0	1	0	1	1	0	274	O08788	8	8	8	3	7	5	6	2	4	3	3	2	3	3	0	3	7	5	6	2	4	3	3	2	3	3	0	3	7	5	6	2	4	3	3	2	3	3	0	8.1	8.1	1281	1281	56	11	30	By MS/MS	By MS/MS	By MS/MS	By MS/MS	By MS/MS	By MS/MS	By MS/MS	By MS/MS	By MS/MS	By MS/MS	By MS/MS		3.2	7.3	4.8	6.1	2.4	4.1	3.4	2.9	2.1	3.1	3.2	0	63			-1	-0.817716	21.1307	0.0938953	0.182666	-1.87492	20.6021	0.00785893	0.0324131	1.0572	20.1932	0.0804616	0.176071				keep	2
O35326	Serine/arginine-rich splicing factor 5	Srsf5	sp|O35326|SRSF5_MOUSE Serine/arginine-rich splicing factor 5 OS=Mus musculus (Mouse) OX=10090 GN=Srsf5 PE=1 SV=2	1	4	4	3	21	23	30.891	0	19.903	26.4777	NA	23.6161	21.1517	24.0893	23.5883	23.3193	22.8837	23.9718	22.0035	21.0824	20.3862	22.3518	23.4778	NA	20.616	18.1517	21.0893	20.5883	20.3194	19.8837	20.9718	19.0035	18.0824	17.3862	19.3518	NA	22.7489	21.7381	22.8595	22.8811	22.0323	22.3535	23.1123	22.8757	21.6023	20.9384	21.2367	18.9897	22.7489	21.7381	22.8595	22.8811	22.0323	22.3535	23.1123	22.8757	21.6023	20.9384	21.2367	0	3	1	2	3	2	2	3	1	1	0	3	303	O35326	4	4	3	0	3	2	3	3	2	3	3	1	1	2	2	0	3	2	3	3	2	3	3	1	1	2	2	0	2	2	3	3	2	3	3	1	1	2	2	23	19.7	269	269	53.7	11	15		By MS/MS	By MS/MS	By MS/MS	By MS/MS	By MS/MS	By MS/MS	By MS/MS	By MS/MS	By MS/MS	By MS/MS	By MS/MS	0	14.1	14.5	19.7	19.7	10.8	19.7	19.7	5.6	5.6	14.5	10.8	8			-1	1.01078	22.0894	0.223591	0.340158	0.0792352	21.6236	0.925352	0.952696	0.931546	22.129	0.0526461	0.131022				keep	2
O70318	Band 4.1-like protein 2	Epb41l2	sp|O70318|E41L2_MOUSE Band 4.1-like protein 2 OS=Mus musculus (Mouse) OX=10090 GN=Epb41l2 PE=1 SV=2	1	7	7	7	21	10.9	109.94	0	12.165	26.5086	21.4218	24.477	23.1784	24.6343	19.8446	21.0222	20.7694	22.0461	21.8351	22.8331	21.2766	23.3693	20.6506	15.5639	18.6191	17.3204	18.7764	13.9866	15.1642	14.9114	16.1881	15.9771	16.9751	15.4186	17.5114	20.3297	22.7719	21.717	22.447	20.2893	21.3567	21.0219	21.1824	21.1181	21.6274	21.231	21.5504	20.3297	22.7719	21.717	22.447	20.2893	21.3567	21.0219	21.1824	21.1181	21.6274	21.231	21.5504	1	6	2	6	0	1	1	0	0	2	1	1	353	O70318	7	7	7	2	7	6	6	1	2	2	3	3	3	2	6	2	7	6	6	1	2	2	3	3	3	2	6	2	7	6	6	1	2	2	3	3	3	2	6	10.9	10.9	988	988	48.1	34	9	By MS/MS	By MS/MS	By MS/MS	By MS/MS	By MS/MS	By MS/MS	By MS/MS	By MS/MS	By MS/MS	By MS/MS	By MS/MS	By MS/MS	2.6	10.9	8.3	9.7	1.2	3.1	2.8	4.4	4.4	4.3	2.8	9.4	58			-1	-0.853826	21.3895	0.131137	0.233189	-0.434682	21.5991	0.393631	0.542883	-0.419144	21.1721	0.186526	0.316384				keep	1
O88286	Protein Wiz	Wiz	sp|O88286|WIZ_MOUSE Protein Wiz OS=Mus musculus (Mouse) OX=10090 GN=Wiz PE=1 SV=2	1	7	7	7	21	5.2	184.29	0	10.582	25.7523	23.0554	23.4711	22.9275	24.4345	NA	NA	NA	NA	20.2486	20.3306	19.5006	21.0807	19.4855	16.7886	17.2043	16.6607	18.1678	NA	NA	NA	NA	13.9818	14.0637	13.2338	14.8139	21.9428	22.0719	22.4732	22.3946	NA	NA	NA	NA	19.9356	19.6321	19.4784	20.6253	21.9428	22.0719	22.4732	22.3946	19.1623	18.5648	18.0973	18.622	19.9356	19.6321	19.4784	20.6253	3	4	4	7	0	0	0	0	0	1	1	1	369	O88286	7	7	7	5	4	5	7	0	0	0	0	2	3	1	2	5	4	5	7	0	0	0	0	2	3	1	2	5	4	5	7	0	0	0	0	2	3	1	2	5.2	5.2	1684	1684	47.6	24	5	By MS/MS	By MS/MS	By MS/MS	By MS/MS					By MS/MS	By MS/MS	By MS/MS	By MS/MS	3.8	3.2	3.8	5.2	0	0	0	0	1.6	2.4	0.8	1.7	77			-1	-3.60901	20.4161	1.1211e-06	2.25878e-05	-2.30275	21.0692	4.07451e-05	0.000568713	-1.30625	19.2647	0.00925831	0.0383748				keep	7
P10852	4F2 cell-surface antigen heavy chain	Slc3a2	sp|P10852|4F2_MOUSE 4F2 cell-surface antigen heavy chain OS=Mus musculus (Mouse) OX=10090 GN=Slc3a2 PE=1 SV=1	1	3	3	3	21	5.5	58.336	0	3.1565	24.4142	19.352	22.7331	19.669	20.0081	19.5429	19.876	21.449	20.2399	19.2002	20.481	21.9659	19.6758	19.6068	14.5447	17.9257	14.8617	15.2008	14.7355	15.0687	16.6417	15.4326	14.3928	15.6736	17.1585	14.8684	20.285	21.3266	20.5234	19.9952	20.2621	20.4872	20.6314	20.7902	19.9389	20.8628	21.1512	20.3888	20.285	21.3266	20.5234	19.9952	20.2621	20.4872	20.6314	20.7902	19.9389	20.8628	21.1512	20.3888	1	3	2	3	0	1	3	2	0	2	3	1	451	P10852	3	3	3	1	3	2	3	1	1	3	3	1	1	3	1	1	3	2	3	1	1	3	3	1	1	3	1	1	3	2	3	1	1	3	3	1	1	3	1	5.5	5.5	526	526	52.2	12	11	By MS/MS	By MS/MS	By MS/MS	By MS/MS	By MS/MS	By MS/MS	By MS/MS	By MS/MS	By MS/MS	By MS/MS	By MS/MS	By MS/MS	1.7	5.5	3.8	5.5	1.7	1.7	5.5	5.5	1.7	1.7	5.5	1.7	28			-1	0.0101645	20.5376	0.976959	0.98638	0.0528564	20.559	0.8983	0.935023	-0.0426919	20.5641	0.900486	0.938881				keep	3
P19536	Cytochrome c oxidase subunit 5B, mitochondrial	Cox5b	sp|P19536|COX5B_MOUSE Cytochrome c oxidase subunit 5B, mitochondrial OS=Mus musculus (Mouse) OX=10090 GN=Cox5b PE=1 SV=1	1	4	4	4	21	31.2	13.813	0	4.7164	26.3599	19.8205	24.149	22.3049	22.876	21.8565	23.2687	22.6831	23.1958	22.6509	23.2593	22.3749	20.4207	23.3598	16.8205	21.1489	19.3049	19.876	18.8564	20.2688	19.6831	20.1958	19.651	20.2593	19.3749	17.4207	20.7299	22.0172	21.2921	20.9718	22.0513	22.3338	21.9761	22.0182	21.5426	21.6195	20.9741	21.0183	20.7299	22.0172	21.2921	20.9718	22.0513	22.3338	21.9761	22.0182	21.5426	21.6195	20.9741	21.0183	0	6	1	1	3	3	2	2	1	2	0	0	512	P19536	4	4	4	1	4	3	3	3	4	3	3	3	3	3	1	1	4	3	3	3	4	3	3	3	3	3	1	1	4	3	3	3	4	3	3	3	3	3	1	31.2	31.2	128	128	53.1	18	21	By MS/MS	By MS/MS	By MS/MS	By MS/MS	By MS/MS	By MS/MS	By MS/MS	By MS/MS	By MS/MS	By MS/MS	By MS/MS	By matching	7	31.2	21.9	21.9	25	31.2	21.9	21.9	21.9	21.9	21.9	7	8			-1	0.842084	21.6738	0.0178267	0.0514378	0.0358784	21.2707	0.91719	0.947028	0.806205	21.6917	0.0063083	0.029528				keep	2
P39054	Dynamin-2	Dnm2	sp|P39054|DYN2_MOUSE Dynamin-2 OS=Mus musculus (Mouse) OX=10090 GN=Dnm2 PE=1 SV=2	1	5	5	5	21	6.6	98.144	0	6.8242	25.8908	20.8484	23.1561	21.7011	21.9894	22.0821	22.3428	22.1017	22.5499	21.5639	23.2618	22.6033	21.7299	20.3059	15.2633	17.5711	16.1162	16.4044	16.4971	16.7579	16.5167	16.9649	15.979	17.6769	17.0184	16.1449	21.272	21.4038	21.3804	21.2464	21.5083	21.4645	21.4485	21.699	20.9844	21.4345	21.6504	21.2836	21.272	21.4038	21.3804	21.2464	21.5083	21.4645	21.4485	21.699	20.9844	21.4345	21.6504	21.2836	2	4	1	3	0	3	1	2	0	3	2	0	612	P39054	5	5	5	3	4	3	3	3	4	4	3	2	5	5	3	3	4	3	3	3	4	4	3	2	5	5	3	3	4	3	3	3	4	4	3	2	5	5	3	6.6	6.6	870	870	50.7	26	16	By MS/MS	By MS/MS	By MS/MS	By MS/MS	By MS/MS	By MS/MS	By MS/MS	By MS/MS	By MS/MS	By MS/MS	By MS/MS	By MS/MS	4.3	5.2	4.4	4.4	4.1	5.2	5.3	3.9	2.9	6.6	6.6	4.1	48			-1	0.204403	21.4279	0.313497	0.433397	0.0125487	21.3319	0.958769	0.975612	0.191854	21.4341	0.415078	0.548936				keep	3
P56395	Cytochrome b5	Cyb5a	sp|P56395|CYB5_MOUSE Cytochrome b5 OS=Mus musculus (Mouse) OX=10090 GN=Cyb5a PE=1 SV=2	1	3	3	3	21	31.3	15.241	0	62.712	26.8638	21.4256	25.0038	23.4553	23.6884	23.0029	24.2805	23.3576	23.3566	22.1655	22.0171	NA	20.4499	24.279	18.8406	22.4189	20.8703	21.1034	20.4179	21.6956	20.7727	20.7717	19.5805	19.4321	NA	17.865	21.2213	23.4674	22.534	22.0952	22.2123	23.1079	22.7562	22.3317	21.3233	21.8689	NA	20.6695	21.2213	23.4674	22.534	22.0952	22.2123	23.1079	22.7562	22.3317	21.3233	21.8689	17.9206	20.6695	1	4	2	2	2	3	2	2	2	1	0	0	733	P56395	3	3	3	1	3	3	2	2	3	3	2	2	1	0	1	1	3	3	2	2	3	3	2	2	1	0	1	1	3	3	2	2	3	3	2	2	1	0	1	31.3	31.3	134	134	57.4	4	19	By MS/MS	By MS/MS	By MS/MS	By MS/MS	By MS/MS	By MS/MS	By MS/MS	By MS/MS	By MS/MS	By MS/MS		By MS/MS	15.7	31.3	31.3	22.4	22.4	31.3	31.3	22.4	22.4	6.7	0	6.7	6			-1	0.272567	22.4658	0.548122	0.650281	-1.88392	21.3875	0.0471162	0.122937	2.15649	21.5238	0.0163817	0.0578604				keep	2
P56812	Programmed cell death protein 5	Pdcd5	sp|P56812|PDCD5_MOUSE Programmed cell death protein 5 OS=Mus musculus (Mouse) OX=10090 GN=Pdcd5 PE=1 SV=3	1	4	4	4	21	38.1	14.275	0	7.315	25.9335	17.7319	24.0322	20.1361	22.9275	22.9621	23.0873	22.4294	22.9879	21.597	20.8358	18.2269	20.1739	22.6116	14.41	20.7103	16.8142	19.6055	19.6401	19.7653	19.1074	19.6659	18.2751	17.5138	14.905	16.852	19.6354	23.077	20.5659	21.794	22.6787	22.3838	22.2185	22.4784	20.6132	21.0238	18.7899	20.0151	19.6354	23.077	20.5659	21.794	22.6787	22.3838	22.2185	22.4784	20.6132	21.0238	18.7899	20.0151	0	4	0	4	3	3	3	3	0	1	0	0	739	P56812	4	4	4	1	4	2	4	3	4	4	4	2	2	1	1	1	4	2	4	3	4	4	4	2	2	1	1	1	4	2	4	3	4	4	4	2	2	1	1	38.1	38.1	126	126	51.8	18	15	By MS/MS	By MS/MS	By MS/MS	By MS/MS	By MS/MS	By MS/MS	By MS/MS	By MS/MS	By MS/MS	By MS/MS	By MS/MS	By matching	10.3	38.1	19.8	38.1	27.8	38.1	38.1	38.1	17.5	19.8	9.5	7.9	10			-1	1.17175	21.854	0.0971639	0.186984	-1.15759	20.6893	0.15957	0.29507	2.32934	21.2752	0.000437968	0.00471987				keep	2
P57759	Endoplasmic reticulum resident protein 29	Erp29	sp|P57759|ERP29_MOUSE Endoplasmic reticulum resident protein 29 OS=Mus musculus (Mouse) OX=10090 GN=Erp29 PE=1 SV=2	1	4	4	4	21	17.6	28.823	0	5.7559	27.1222	22.968	24.4995	22.9497	23.175	24.3955	23.9757	23.8432	23.6898	22.8037	23.1249	23.2299	21.5815	23.5373	19.383	20.9145	19.3647	19.59	20.8105	20.3908	20.2582	20.1048	19.2187	19.5399	19.6449	17.9965	22.2163	23.7128	22.5455	23.0457	23.6392	23.7989	23.5129	23.5384	23.4207	22.7384	21.7718	22.2188	22.2163	23.7128	22.5455	23.0457	23.6392	23.7989	23.5129	23.5384	23.4207	22.7384	21.7718	22.2188	0	4	2	2	1	2	3	3	1	2	1	0	743	P57759	4	4	4	2	3	3	3	4	3	3	3	2	3	2	2	2	3	3	3	4	3	3	3	2	3	2	2	2	3	3	3	4	3	3	3	2	3	2	2	17.6	17.6	262	262	57.8	5	29	By MS/MS	By MS/MS	By MS/MS	By MS/MS	By MS/MS	By MS/MS	By MS/MS	By MS/MS	By MS/MS	By MS/MS	By MS/MS	By MS/MS	10.3	11.8	14.1	11.8	17.6	11.8	13.7	11.8	8.4	11.8	10.3	8	12			-1	0.742263	23.2512	0.0320865	0.0823305	-0.34264	22.7088	0.426161	0.574078	1.0849	23.0799	0.0062044	0.0293601				keep	2
P62331	ADP-ribosylation factor 6	Arf6	sp|P62331|ARF6_MOUSE ADP-ribosylation factor 6 OS=Mus musculus (Mouse) OX=10090 GN=Arf6 PE=1 SV=2	1	3	3	3	21	21.1	20.082	0	4.4456	26.3855	NA	23.7726	23.1762	23.0689	22.4358	23.0495	22.7004	23.1443	22.211	22.5873	23.1906	21.8899	23.3855	NA	20.7727	20.1762	20.0689	19.4358	20.0495	19.7004	20.1443	19.211	19.5873	20.1906	18.8899	NA	21.9105	22.0793	21.4594	21.4428	21.9475	22.0288	21.7314	21.24	21.6398	22.2979	21.3597	19.6658	21.9105	22.0793	21.4594	21.4428	21.9475	22.0288	21.7314	21.24	21.6398	22.2979	21.3597	0	4	3	2	2	1	2	2	2	1	1	1	810	P62331	3	3	3	0	3	3	2	2	2	2	3	3	1	2	1	0	3	3	2	2	2	2	3	3	1	2	1	0	3	3	2	2	2	2	3	3	1	2	1	21.1	21.1	175	175	51.4	20	15		By MS/MS	By MS/MS	By MS/MS	By MS/MS	By MS/MS	By MS/MS	By MS/MS	By MS/MS	By MS/MS	By MS/MS	By MS/MS	0	21.1	21.1	14.9	14.9	14.9	14.9	21.1	21.1	6.3	14.9	6.3	8			-1	0.508853	21.5332	0.330556	0.450793	0.355583	21.4565	0.512969	0.649481	0.15327	21.711	0.593106	0.707271				keep	3
P68254	14-3-3 protein theta	Ywhaq	sp|P68254|1433T_MOUSE 14-3-3 protein theta OS=Mus musculus (Mouse) OX=10090 GN=Ywhaq PE=1 SV=1	1	3	2	2	21	17.6	27.778	0	34.697	26.4511	NA	24.0683	22.9	23.3228	22.3201	23.4691	23.0026	21.7943	21.7073	23.5404	22.1994	22.6341	22.6438	NA	20.2609	19.0926	19.5154	18.5127	19.6617	19.1953	17.9869	17.8999	19.733	18.392	18.8267	NA	22.3826	22.121	21.6696	22.6582	22.2068	22.4175	21.9391	22.0194	22.0138	22.2066	21.6628	19.59	22.3826	22.121	21.6696	22.6582	22.2068	22.4175	21.9391	22.0194	22.0138	22.2066	21.6628	1	2	1	3	2	1	2	3	2	2	0	2	867	P68254	3	2	2	2	3	3	3	3	3	3	3	3	3	2	3	1	2	2	2	2	2	2	2	2	2	1	2	1	2	2	2	2	2	2	2	2	2	1	2	13.5	13.5	245	245	60	NA	22	By MS/MS	By MS/MS	By MS/MS	By MS/MS	By MS/MS	By MS/MS	By MS/MS	By MS/MS	By MS/MS	By MS/MS	By matching	By MS/MS	9.8	17.6	17.6	17.6	17.6	17.6	17.6	17.6	17.6	17.6	9.8	17.6	14	454	218	-1	0.864595	21.8731	0.152877	0.258552	0.534864	21.7082	0.355327	0.506018	0.329731	22.1405	0.158046	0.282113				keep	6
P70336;P70335	Rho-associated protein kinase 2	Rock2	sp|P70336|ROCK2_MOUSE Rho-associated protein kinase 2 OS=Mus musculus (Mouse) OX=10090 GN=Rock2 PE=1 SV=1	2	9	9	9	21	7.3	160.58	0	13.418	25.4298	20.506	22.4772	22.1853	23.751	20.7872	22.539	21.7433	19.8691	NA	21.1548	NA	22.0284	19.1079	14.1841	16.1552	15.8634	17.4291	14.4652	16.2171	15.4214	13.5471	NA	14.8329	NA	15.7065	20.7696	21.4956	21.1581	22.2304	20.1924	20.7933	21.2166	20.4059	NA	20.3923	NA	21.2056	20.7696	21.4956	21.1581	22.2304	20.1924	20.7933	21.2166	20.4059	18.9384	20.3923	18.5387	21.2056	2	4	2	6	0	1	1	0	0	2	0	3	889	P70336	9;1	9;1	9;1	3	4	5	6	2	3	2	2	0	4	0	5	3	4	5	6	2	3	2	2	0	4	0	5	3	4	5	6	2	3	2	2	0	4	0	5	7.3	7.3	1388	1388;1354	48.3	28	8	By MS/MS	By MS/MS	By MS/MS	By MS/MS	By MS/MS	By MS/MS	By MS/MS	By MS/MS		By MS/MS		By MS/MS	2.7	3.4	3.9	5	1.9	2.3	1.6	1.6	0	3.5	0	4.5	80			-1;-1	-0.761371	21.0327	0.0711234	0.147959	-1.64467	20.5911	0.0243008	0.0756786	0.8833	20.2104	0.16515	0.290349				keep	1
Q06180	Tyrosine-protein phosphatase non-receptor type 2	Ptpn2	sp|Q06180|PTN2_MOUSE Tyrosine-protein phosphatase non-receptor type 2 OS=Mus musculus (Mouse) OX=10090 GN=Ptpn2 PE=1 SV=2	1	2	2	2	21	6.2	47.36	0	26.666	26.2319	23.1714	21.5911	23.2991	22.2653	22.7432	22.457	23.2364	22.8095	21.1864	23.5308	21.7963	21.3576	21.5315	18.4709	16.8907	18.5987	17.5649	18.0428	17.7566	18.536	18.109	16.486	18.8303	17.0958	16.6572	22.6271	21.5553	22.6729	22.1903	22.1143	22.6837	22.852	22.0371	21.8584	22.598	22.6393	22.0085	22.6271	21.5553	22.6729	22.1903	22.1143	22.6837	22.852	22.0371	21.8584	22.598	22.6393	22.0085	2	1	1	3	1	3	4	1	2	1	1	1	985	Q06180	2	2	2	1	1	1	2	1	2	2	1	1	1	1	1	1	1	1	2	1	2	2	1	1	1	1	1	1	1	1	2	1	2	2	1	1	1	1	1	6.2	6.2	406	406	52.2	12	11	By MS/MS	By MS/MS	By MS/MS	By MS/MS	By MS/MS	By MS/MS	By MS/MS	By MS/MS	By MS/MS	By MS/MS	By MS/MS	By MS/MS	3.7	3.7	3.7	6.2	3.7	6.2	6.2	3.7	3.7	3.7	3.7	3.7	26			-1	0.160392	22.3416	0.609593	0.696119	0.0146786	22.2687	0.962881	0.978507	0.145713	22.3489	0.599934	0.713211				keep	3
Q0VBL3	RNA-binding protein 15	Rbm15	sp|Q0VBL3|RBM15_MOUSE RNA-binding protein 15 OS=Mus musculus (Mouse) OX=10090 GN=Rbm15 PE=1 SV=1	1	4	4	4	21	7.8	105.72	0	15.454	25.9561	22.2373	22.9078	20.9026	23.2194	21.5244	23.4524	21.6129	22.3466	22.4683	20.7207	22.3809	22.1111	20.2557	16.5369	17.2073	15.2021	17.519	15.8239	17.752	15.9125	16.6461	16.7678	15.0202	16.6804	16.4107	21.8688	21.603	21.2568	21.8954	22.4996	22.4397	22.3804	22.7493	21.7139	21.3272	22.298	21.3941	21.8688	21.603	21.2568	21.8954	22.4996	22.4397	22.3804	22.7493	21.7139	21.3272	22.298	21.3941	2	1	1	2	2	2	1	2	1	2	3	2	1004	Q0VBL3	4	4	4	3	2	3	3	2	3	3	3	3	2	4	3	3	2	3	3	2	3	3	3	3	2	4	3	3	2	3	3	2	3	3	3	3	2	4	3	7.8	7.8	962	962	49.4	24	10	By MS/MS	By MS/MS	By MS/MS	By MS/MS	By MS/MS	By MS/MS	By MS/MS	By MS/MS	By MS/MS	By MS/MS	By MS/MS	By MS/MS	5.8	3.3	5.8	5.8	3.3	5.3	5.8	5.8	5.8	3.3	7.8	5.8	52			-1	0.861264	22.0866	0.00227401	0.0095106	0.0273021	21.6697	0.925558	0.952696	0.833962	22.1003	0.00699013	0.0319198				keep	3
Q14AX6;Q04735;Q8K0D0;Q04899;O35495;Q3V3A1	Cyclin-dependent kinase 12	Cdk12	sp|Q14AX6|CDK12_MOUSE Cyclin-dependent kinase 12 OS=Mus musculus (Mouse) OX=10090 GN=Cdk12 PE=1 SV=2	6	7	5	5	21	5.5	163.68	0	9.1564	25.6502	22.1959	23.1632	21.3236	23.451	21.2145	21.1794	21.7861	21.3499	20.7481	20.9014	21.9367	22.4013	19.7195	16.2651	17.2325	15.3929	17.5203	15.2838	15.2487	15.8554	15.4191	14.8174	14.9706	16.006	16.4706	21.9706	21.8487	21.408	21.895	20.6523	20.9618	21.1698	20.6132	20.8766	21.0992	21.2989	21.494	21.9706	21.8487	21.408	21.895	20.6523	20.9618	21.1698	20.6132	20.8766	21.0992	21.2989	21.494	2	3	2	4	0	2	1	2	1	2	1	1	1010	Q14AX6	7;1;1;1;1;1	5;0;0;0;0;0	5;0;0;0;0;0	3	4	5	6	3	4	4	3	3	3	5	5	2	3	3	4	2	3	3	2	1	2	3	3	2	3	3	4	2	3	3	2	1	2	3	3	4.2	4.2	1484	1484;496;523;451;469;433	53.2	14	17	By MS/MS	By MS/MS	By MS/MS	By MS/MS	By MS/MS	By MS/MS	By MS/MS	By MS/MS	By MS/MS	By MS/MS	By MS/MS	By MS/MS	2.2	3	3.7	4.6	2.4	3.2	3.2	2.4	2.1	2.5	3.7	4	61			-1;-1;-1;-1;-1;-1	-0.931321	21.3149	0.00370831	0.0143442	-0.588371	21.4864	0.0395256	0.107615	-0.34295	21.0207	0.219609	0.356577				keep	1
Q3UA06	Pachytene checkpoint protein 2 homolog	Trip13	sp|Q3UA06|PCH2_MOUSE Pachytene checkpoint protein 2 homolog OS=Mus musculus (Mouse) OX=10090 GN=Trip13 PE=1 SV=1	1	6	6	6	21	18.3	48.376	0	9.3145	25.766	20.1863	23.032	22.3206	22.3192	22.7743	20.7444	21.4826	23.0115	22.2934	20.7191	22.3355	22.0505	21.2424	15.6627	18.5084	17.7971	17.7956	18.2508	16.2209	16.959	18.4879	17.7698	16.1955	17.8119	17.5269	20.9656	21.5113	21.4921	20.6817	21.6961	21.202	21.5747	22.0107	21.1518	20.4228	21.5225	20.806	20.9656	21.5113	21.4921	20.6817	21.6961	21.202	21.5747	22.0107	21.1518	20.4228	21.5225	20.806	1	4	1	2	2	1	1	5	2	0	1	1	1065	Q3UA06	6	6	6	1	4	3	3	4	1	2	6	5	1	3	4	1	4	3	3	4	1	2	6	5	1	3	4	1	4	3	3	4	1	2	6	5	1	3	4	18.3	18.3	432	432	48.6	28	9	By MS/MS	By MS/MS	By MS/MS	By MS/MS	By MS/MS	By MS/MS	By MS/MS	By MS/MS	By MS/MS	By matching	By MS/MS	By MS/MS	2.8	12.3	9.3	9.3	12.3	2.8	4.9	18.3	15.3	4.4	9.3	12.3	23			-1	0.458181	21.3918	0.139702	0.242828	-0.186946	21.0692	0.58861	0.711428	0.645126	21.2983	0.0608843	0.145582				keep	3
Q3UHI0	Serine-rich coiled-coil domain-containing protein 2	Ccser2	sp|Q3UHI0|CCSE2_MOUSE Serine-rich coiled-coil domain-containing protein 2 OS=Mus musculus (Mouse) OX=10090 GN=Ccser2 PE=1 SV=1	1	5	5	5	21	9.1	92.931	0	18.494	25.8615	NA	20.8324	20.5253	22.9842	21.6313	21.6919	20.3732	22.1108	23.052	22.734	22.1605	23.9678	20.5761	NA	15.5469	15.2398	17.6989	16.3459	16.4065	15.0878	16.8254	17.7666	17.4486	16.8752	18.6824	NA	19.907	20.1893	21.0628	21.5619	21.1274	20.3274	20.5707	21.8397	21.8587	20.704	22.3694	19.1946	19.907	20.1893	21.0628	21.5619	21.1274	20.3274	20.5707	21.8397	21.8587	20.704	22.3694	0	0	0	2	1	2	0	2	4	4	0	6	1079	Q3UHI0	5	5	5	0	1	2	3	2	3	2	3	4	4	4	4	0	1	2	3	2	3	2	3	4	4	4	4	0	1	2	3	2	3	2	3	4	4	4	4	9.1	9.1	833	833	52.7	16	17		By matching	By MS/MS	By MS/MS	By MS/MS	By MS/MS	By MS/MS	By MS/MS	By MS/MS	By MS/MS	By MS/MS	By MS/MS	0	2.4	3.7	6.6	3.7	5.5	3.7	6.1	7.9	6.7	7.9	7.9	39			-1	0.808413	20.4926	0.108154	0.201765	1.60455	20.8907	0.0081919	0.0332994	-0.796133	21.2949	0.081369	0.177358				keep	6
Q3UPH1	Protein PRRC1	Prrc1	sp|Q3UPH1|PRRC1_MOUSE Protein PRRC1 OS=Mus musculus (Mouse) OX=10090 GN=Prrc1 PE=1 SV=1	1	4	4	4	21	12.6	46.297	0	25.74	27.64	24.8929	25.0891	23.2856	25.4195	22.6928	22.3706	23.4687	23.4297	23.6738	23.5105	23.8137	23.5183	23.9395	21.1924	21.3886	19.5851	21.7191	18.9923	18.6701	19.7683	19.7292	19.9734	19.8101	20.1132	19.8179	25.0382	23.6931	23.5089	23.9188	22.9073	22.4093	23.0857	22.541	23.6312	23.17	23.1812	23.6076	25.0382	23.6931	23.5089	23.9188	22.9073	22.4093	23.0857	22.541	23.6312	23.17	23.1812	23.6076	2	3	1	3	1	1	1	3	2	2	1	1	1101	Q3UPH1	4	4	4	3	3	2	3	2	2	3	3	3	2	3	2	3	3	2	3	2	2	3	3	3	2	3	2	3	3	2	3	2	2	3	3	3	2	3	2	12.6	12.6	443	443	49.4	22	9	By MS/MS	By MS/MS	By MS/MS	By MS/MS	By MS/MS	By MS/MS	By MS/MS	By MS/MS	By MS/MS	By MS/MS	By MS/MS	By MS/MS	9.3	8.4	6.3	8.4	6.3	6.3	8.4	8.4	8.4	5.4	8.4	6.3	13	592;593;594	223;238;246	-1	-1.30394	23.3878	0.00308957	0.0122368	-0.642244	23.7186	0.0713549	0.168531	-0.6617	23.0666	0.0083735	0.0360621				keep	1
Q571G4	Protein lin-54 homolog	Lin54	sp|Q571G4|LIN54_MOUSE Protein lin-54 homolog OS=Mus musculus (Mouse) OX=10090 GN=Lin54 PE=2 SV=2	1	6	6	6	21	9.6	79.565	0	13.467	25.875	22.5333	23.9835	23.6964	24.4854	NA	NA	NA	NA	19.6128	NA	NA	19.9349	20.7051	17.3634	18.8136	18.5264	19.3154	NA	NA	NA	NA	14.4429	NA	NA	14.7649	22.1407	22.4215	21.5871	22.6252	NA	NA	NA	NA	19.4467	NA	NA	18.828	22.1407	22.4215	21.5871	22.6252	17.1621	18.5506	17.4282	19.2057	19.4467	18.6104	19.7862	18.828	3	7	3	7	0	0	0	0	0	1	0	0	1134	Q571G4	6	6	6	4	5	5	5	0	0	0	0	1	1	0	1	4	5	5	5	0	0	0	0	1	1	0	1	4	5	5	5	0	0	0	0	1	1	0	1	9.6	9.6	749	749	53.9	9	13	By MS/MS	By MS/MS	By MS/MS	By MS/MS					By MS/MS	By MS/MS		By MS/MS	6.4	8	8.1	8.1	0	0	0	0	1.6	1.5	0	1.1	36			-1	-4.10698	20.1401	1.78387e-05	0.000186181	-3.02579	20.6807	1.67906e-05	0.000288176	-1.08119	18.6272	0.0764255	0.169934				keep	7
Q60780	Growth arrest-specific protein 7	Gas7	sp|Q60780|GAS7_MOUSE Growth arrest-specific protein 7 OS=Mus musculus (Mouse) OX=10090 GN=Gas7 PE=1 SV=1	1	2	2	2	21	5.2	48.173	0	5.1089	25.4824	21.4528	21.5492	22.1099	23.0424	21.1079	21.2907	21.7554	22.3385	21.6565	21.2718	22.2646	21.6225	21.0901	17.0604	17.1569	17.7176	18.6501	16.7156	16.8983	17.3632	17.9462	17.2642	16.8795	17.8723	17.2302	21.3755	21.9985	21.2726	21.3874	20.9809	21.6375	20.7316	21.0319	20.806	21.3791	21.4093	21.3775	21.3755	21.9985	21.2726	21.3874	20.9809	21.6375	20.7316	21.0319	20.806	21.3791	21.4093	21.3775	1	3	2	2	2	1	2	2	2	1	1	2	1188	Q60780	2	2	2	1	2	2	2	1	1	2	2	2	1	2	2	1	2	2	2	1	1	2	2	2	1	2	2	1	2	2	2	1	1	2	2	2	1	2	2	5.2	5.2	421	421	58.1	3	21	By MS/MS	By MS/MS	By MS/MS	By MS/MS	By MS/MS	By MS/MS	By MS/MS	By MS/MS	By MS/MS	By MS/MS	By MS/MS	By MS/MS	2.6	5.2	5.2	5.2	2.6	2.6	5.2	5.2	5.2	2.6	5.2	5.2	21			-1	-0.413025	21.302	0.173985	0.2857	-0.265517	21.3757	0.349355	0.500591	-0.147508	21.1692	0.612082	0.722462				keep	3
Q60988	SCL-interrupting locus protein homolog	Stil	sp|Q60988|STIL_MOUSE SCL-interrupting locus protein homolog OS=Mus musculus (Mouse) OX=10090 GN=Stil PE=1 SV=1	1	12	12	12	21	12.2	138.76	0	11.567	25.6815	NA	NA	NA	20.7511	20.6776	19.7104	20.7093	21.3627	23.3762	23.2811	22.3897	24.1432	19.8741	NA	NA	NA	14.9437	14.8703	13.903	14.9019	15.5554	17.5689	17.4737	16.5823	18.3358	NA	NA	NA	19.1982	18.9085	20.0849	19.8829	19.719	21.5849	21.6429	21.1941	22.977	19.7609	19.1678	18.9547	19.1982	18.9085	20.0849	19.8829	19.719	21.5849	21.6429	21.1941	22.977	0	0	0	1	0	1	0	0	4	3	3	9	1208	Q60988	12	12	12	0	0	0	3	3	1	4	3	7	5	5	11	0	0	0	3	3	1	4	3	7	5	5	11	0	0	0	3	3	1	4	3	7	5	5	11	12.2	12.2	1262	1262	50	28	14				By MS/MS	By MS/MS	By MS/MS	By MS/MS	By MS/MS	By MS/MS	By MS/MS	By MS/MS	By MS/MS	0	0	0	2.1	3.2	0.6	3.9	3.1	6.3	4.8	5.7	11.5	56			-1	0.378441	19.4596	0.371161	0.491137	2.57935	20.5601	0.000161204	0.00164542	-2.20091	20.7493	0.000599662	0.00581346				keep	6
Q6DFW4	Nucleolar protein 58	Nop58	sp|Q6DFW4|NOP58_MOUSE Nucleolar protein 58 OS=Mus musculus (Mouse) OX=10090 GN=Nop58 PE=1 SV=1	1	3	3	3	21	7.5	60.342	0	6.4604	25.819	22.1467	23.1403	21.6435	23.2007	20.4244	22.4069	21.9947	21.6133	20.4862	22.6918	22.1692	22.2757	21.2955	17.6231	18.6167	17.12	18.6771	15.9008	17.8833	17.4711	17.0897	15.9626	18.1683	17.6456	17.7521	22.0328	22.2494	22.4494	22.279	21.1489	22.0988	22.1208	22.2049	21.1718	22.1355	22.0839	22.0474	22.0328	22.2494	22.4494	22.279	21.1489	22.0988	22.1208	22.2049	21.1718	22.1355	22.0839	22.0474	1	3	2	2	0	2	1	2	2	2	2	2	1351	Q6DFW4	3	3	3	2	3	2	2	1	2	2	2	2	2	2	2	2	3	2	2	1	2	2	2	2	2	2	2	2	3	2	2	1	2	2	2	2	2	2	2	7.5	7.5	536	536	51.9	13	11	By MS/MS	By MS/MS	By MS/MS	By MS/MS	By MS/MS	By MS/MS	By MS/MS	By MS/MS	By MS/MS	By MS/MS	By MS/MS	By MS/MS	5	7.5	5	5	2.8	5	5	5	5	5	5	5	23			-1	-0.35932	22.073	0.204937	0.320236	-0.393018	22.0562	0.162023	0.298182	0.0336986	21.8765	0.91752	0.949484				keep	3
Q8BH95	Enoyl-CoA hydratase, mitochondrial	Echs1	sp|Q8BH95|ECHM_MOUSE Enoyl-CoA hydratase, mitochondrial OS=Mus musculus (Mouse) OX=10090 GN=Echs1 PE=1 SV=1	1	4	4	4	21	18.6	31.474	0	5.9588	26.172	20.6608	22.2552	22.4044	20.307	22.2886	22.9777	22.4119	23.7788	22.9642	23.4753	22.3886	21.6988	22.172	16.6608	18.2552	18.4044	16.307	18.2886	18.9777	18.4119	19.7788	18.9642	19.4753	18.3886	17.6987	20.9933	21.3858	22.0564	20.5002	21.5975	21.9584	21.7762	22.5953	21.6541	22.2389	21.5722	21.2852	20.9933	21.3858	22.0564	20.5002	21.5975	21.9584	21.7762	22.5953	21.6541	22.2389	21.5722	21.2852	1	1	1	1	3	2	1	4	2	2	2	1	1633	Q8BH95	4	4	4	3	1	2	2	3	3	3	4	3	3	3	2	3	1	2	2	3	3	3	4	3	3	3	2	3	1	2	2	3	3	3	4	3	3	3	2	18.6	18.6	290	290	54.8	11	21	By MS/MS	By MS/MS	By MS/MS	By MS/MS	By MS/MS	By MS/MS	By MS/MS	By MS/MS	By MS/MS	By MS/MS	By MS/MS	By MS/MS	15.5	4.5	11.7	11.7	15.5	15.5	15.5	18.6	15.5	15.5	15.5	11.7	16			-1	0.747869	21.6079	0.0700221	0.146559	0.453656	21.4608	0.247084	0.398673	0.294213	21.8347	0.334029	0.47336				keep	3
Q8K078	Solute carrier organic anion transporter family member 4A1	Slco4a1	sp|Q8K078|SO4A1_MOUSE Solute carrier organic anion transporter family member 4A1 OS=Mus musculus (Mouse) OX=10090 GN=Slco4a1 PE=1 SV=2	1	4	4	4	21	6.2	77.668	0	6.3756	26.8942	23.7976	24.7423	23.6152	23.964	21.8831	23.0612	22.6659	23.1441	21.4968	22.7709	22.7485	22.7715	22.1938	19.0971	20.0419	18.9147	19.2636	17.1826	18.3608	17.9654	18.4437	16.7964	18.0704	18.048	18.0711	23.099	22.8559	22.7273	22.4801	21.5633	22.4096	22.5301	22.3438	21.4516	22.4891	22.112	22.1018	23.099	22.8559	22.7273	22.4801	21.5633	22.4096	22.5301	22.3438	21.4516	22.4891	22.112	22.1018	2	2	3	2	1	1	2	3	2	1	1	1	1867	Q8K078	4	4	4	3	4	4	3	2	3	3	3	2	2	3	3	3	4	4	3	2	3	3	3	2	2	3	3	3	4	4	3	2	3	3	3	2	2	3	3	6.2	6.2	723	723	50.1	23	12	By MS/MS	By MS/MS	By MS/MS	By MS/MS	By MS/MS	By MS/MS	By MS/MS	By MS/MS	By MS/MS	By MS/MS	By MS/MS	By MS/MS	4.1	6.2	6.2	4.8	3.7	4.8	4.8	5.1	3.7	3.7	5.1	4.8	26			-1	-0.578814	22.5011	0.0442494	0.105155	-0.751933	22.4146	0.0149855	0.0515154	0.173119	22.1252	0.563133	0.683131				keep	3
Q8K310	Matrin-3	Matr3	sp|Q8K310|MATR3_MOUSE Matrin-3 OS=Mus musculus (Mouse) OX=10090 GN=Matr3 PE=1 SV=1	1	7	7	7	21	12.6	94.629	0	14.215	26.5035	21.1659	24.0527	21.8448	21.8111	22.8197	22.4427	22.1898	24.2255	22.2846	23.5281	22.8826	22.3902	21.2941	15.9564	18.8432	16.6354	16.6016	17.6102	17.2332	16.9804	19.016	17.0751	18.3187	17.6731	17.1808	21.1399	21.737	21.2597	20.6107	21.5617	21.408	21.426	22.5193	21.664	21.353	21.978	21.8704	21.1399	21.737	21.2597	20.6107	21.5617	21.408	21.426	22.5193	21.664	21.353	21.978	21.8704	0	6	0	2	1	0	2	5	2	1	1	1	1900	Q8K310	7	7	7	1	6	3	2	4	3	4	6	4	5	4	2	1	6	3	2	4	3	4	6	4	5	4	2	1	6	3	2	4	3	4	6	4	5	4	2	12.6	12.6	846	846	50.5	28	16	By MS/MS	By MS/MS	By MS/MS	By MS/MS	By MS/MS	By MS/MS	By MS/MS	By MS/MS	By MS/MS	By MS/MS	By MS/MS	By MS/MS	2.5	11.1	4.7	3.5	6.9	4.5	6.9	10.6	7.3	9.5	7	4.6	37			-1	0.541933	21.4578	0.143989	0.247495	0.529551	21.4516	0.103846	0.21854	0.0123823	21.7226	0.967392	0.98266				keep	3
Q91VZ6	Stromal membrane-associated protein 1	Smap1	sp|Q91VZ6|SMAP1_MOUSE Stromal membrane-associated protein 1 OS=Mus musculus (Mouse) OX=10090 GN=Smap1 PE=1 SV=1	1	3	3	3	21	8.2	47.66	0	11.185	26.9641	23.2473	24.9082	22.6014	23.5029	19.5538	22.3543	22.6385	23.1225	23.7936	23.7583	23.2242	23.3789	23.7942	20.0773	21.7383	19.4315	20.3329	16.3839	19.1844	19.4686	19.9526	20.6236	20.5883	20.0543	20.209	22.4402	22.7659	21.8795	22.6207	21.3506	22.3306	22.0099	22.0906	22.5411	22.9674	22.6256	22.7302	22.4402	22.7659	21.8795	22.6207	21.3506	22.3306	22.0099	22.0906	22.5411	22.9674	22.6256	22.7302	2	3	1	1	1	2	2	1	3	2	1	2	2047	Q91VZ6	3	3	3	3	3	2	2	2	2	2	2	3	2	2	2	3	3	2	2	2	2	2	2	3	2	2	2	3	3	2	2	2	2	2	2	3	2	2	2	8.2	8.2	440	440	53.6	15	20	By MS/MS	By MS/MS	By MS/MS	By MS/MS	By MS/MS	By MS/MS	By MS/MS	By MS/MS	By MS/MS	By MS/MS	By MS/MS	By MS/MS	8.2	8.2	5.5	5.5	5.5	5.5	5.5	5.5	8.2	5.5	5.5	5.5	9			-1	-0.481155	22.186	0.114426	0.210584	0.289485	22.5713	0.23116	0.379856	-0.77064	22.3308	0.00837277	0.0360621				keep	3
Q91YT0	NADH dehydrogenase [ubiquinone] flavoprotein 1, mitochondrial	Ndufv1	sp|Q91YT0|NDUV1_MOUSE NADH dehydrogenase [ubiquinone] flavoprotein 1, mitochondrial OS=Mus musculus (Mouse) OX=10090 GN=Ndufv1 PE=1 SV=1	1	3	3	3	21	8.6	50.834	0	12.306	26.088	21.2453	22.6266	21.9729	22.8701	22.1748	22.8165	22.314	23.3675	22.3194	22.8576	22.071	22.3064	21.6285	16.786	18.1672	17.5135	18.4107	17.7153	18.357	17.8546	18.908	17.86	18.3982	17.6116	17.847	22.091	22.1045	22.2473	21.9719	22.2548	22.9095	22.7154	23.1707	22.5493	22.6565	22.4418	22.2544	22.091	22.1045	22.2473	21.9719	22.2548	22.9095	22.7154	23.1707	22.5493	22.6565	22.4418	22.2544	1	2	1	3	1	2	1	4	1	2	1	2	2083	Q91YT0	3	3	3	1	2	2	3	3	2	3	3	2	2	2	3	1	2	2	3	3	2	3	3	2	2	2	3	1	2	2	3	3	2	3	3	2	2	2	3	8.6	8.6	464	464	50.9	17	11	By MS/MS	By MS/MS	By MS/MS	By MS/MS	By MS/MS	By MS/MS	By MS/MS	By MS/MS	By MS/MS	By MS/MS	By MS/MS	By MS/MS	3.2	5.4	5.4	8.6	8.6	5.4	8.6	8.6	5.4	5.4	5.4	8.6	22			-1	0.658961	22.4331	0.0132462	0.0404902	0.371851	22.2896	0.0644812	0.156279	0.28711	22.6191	0.210806	0.346763				keep	3
Q99LC3	NADH dehydrogenase [ubiquinone] 1 alpha subcomplex subunit 10, mitochondrial	Ndufa10	sp|Q99LC3|NDUAA_MOUSE NADH dehydrogenase [ubiquinone] 1 alpha subcomplex subunit 10, mitochondrial OS=Mus musculus (Mouse) OX=10090 GN=Ndufa10 PE=1 SV=1	1	4	4	4	21	12.1	40.603	0	6.057	26.9706	21.138	22.8583	22.0572	23.4681	23.0125	24.7974	24.1103	23.3986	22.8437	23.6379	22.2923	23.6456	22.5783	16.7457	18.466	17.6649	19.0758	18.6202	20.4051	19.718	19.0063	18.4514	19.2456	17.8999	19.2533	21.322	22.1996	22.1813	21.7788	22.1572	23.1862	22.8911	22.4844	21.6939	22.6736	22.47	22.2582	21.322	22.1996	22.1813	21.7788	22.1572	23.1862	22.8911	22.4844	21.6939	22.6736	22.47	22.2582	1	2	1	2	2	2	3	1	3	2	1	1	2186	Q99LC3	4	4	4	1	2	1	2	3	3	4	2	3	2	1	3	1	2	1	2	3	3	4	2	3	2	1	3	1	2	1	2	3	3	4	2	3	2	1	3	12.1	12.1	355	355	60	NA	27	By MS/MS	By MS/MS	By MS/MS	By MS/MS	By MS/MS	By MS/MS	By MS/MS	By MS/MS	By MS/MS	By MS/MS	By MS/MS	By MS/MS	3.4	6.8	3.4	5.9	9.3	9.3	12.1	6.8	9.3	6.8	3.4	9.3	21			-1	0.809303	22.2751	0.0202241	0.0573551	0.40352	22.0722	0.196918	0.34151	0.405783	22.4768	0.18247	0.311909				keep	3
Q9CQS5	Serine/threonine-protein kinase RIO2	Riok2	sp|Q9CQS5|RIOK2_MOUSE Serine/threonine-protein kinase RIO2 OS=Mus musculus (Mouse) OX=10090 GN=Riok2 PE=1 SV=1	1	3	3	3	21	6.6	62.49	0	6.2944	26.0276	20.366	23.3184	22.6829	22.9719	21.7827	22.8194	22.5017	22.8212	21.5959	22.1754	22.5251	21.667	21.5681	15.9066	18.859	18.2235	18.5125	17.3232	18.36	18.0423	18.3617	17.1364	17.7159	18.0657	17.2075	21.3538	21.7558	21.9087	21.3691	21.5245	21.8913	22.0775	21.8256	21.4712	21.543	21.8682	21.4521	21.3538	21.7558	21.9087	21.3691	21.5245	21.8913	22.0775	21.8256	21.4712	21.543	21.8682	21.4521	1	3	2	3	1	4	1	2	0	1	2	1	2271	Q9CQS5	3	3	3	1	3	3	3	2	3	3	3	2	2	3	2	1	3	3	3	2	3	3	3	2	2	3	2	1	3	3	3	2	3	3	3	2	2	3	2	6.6	6.6	547	547	48.5	23	7	By MS/MS	By MS/MS	By MS/MS	By MS/MS	By MS/MS	By MS/MS	By MS/MS	By MS/MS	By MS/MS	By MS/MS	By MS/MS	By MS/MS	2.2	6.6	6.6	6.6	4.8	6.6	6.6	6.6	4.8	4.8	6.6	4.8	22			-1	0.232879	21.7133	0.324993	0.444578	-0.0132434	21.5902	0.95622	0.973873	0.246122	21.7067	0.273764	0.414583				keep	3
Q9D786	HAUS augmin-like complex subunit 5	Haus5	sp|Q9D786|HAUS5_MOUSE HAUS augmin-like complex subunit 5 OS=Mus musculus (Mouse) OX=10090 GN=Haus5 PE=1 SV=1	1	3	3	3	21	7.3	69.571	0	7.1297	25.9004	23.2577	23.1537	22.545	21.8537	22.2466	21.4488	20.2452	21.2371	22.5754	21.7566	22.3125	22.699	21.3155	18.6727	18.5687	17.96	17.2687	17.6616	16.8639	15.6601	16.6521	17.9904	17.1716	17.7275	18.114	22.8907	21.7782	21.818	21.3246	21.5837	21.4764	21.4037	21.2595	21.7573	21.6352	21.7282	21.9203	22.8907	21.7782	21.818	21.3246	21.5837	21.4764	21.4037	21.2595	21.7573	21.6352	21.7282	21.9203	1	3	3	1	3	1	1	2	1	1	3	1	2413	Q9D786	3	3	3	3	3	3	2	3	2	1	2	3	2	3	3	3	3	3	2	3	2	1	2	3	2	3	3	3	3	3	2	3	2	1	2	3	2	3	3	7.3	7.3	619	619	48.5	23	7	By MS/MS	By MS/MS	By MS/MS	By MS/MS	By MS/MS	By MS/MS	By MS/MS	By MS/MS	By MS/MS	By MS/MS	By MS/MS	By MS/MS	7.3	7.3	7.3	4.7	7.3	4.7	2.7	4.7	7.3	4.7	7.3	7.3	24			-1	-0.522057	21.6919	0.140831	0.24424	-0.192634	21.8566	0.566177	0.694272	-0.329423	21.5955	0.123291	0.235698				keep	3
Q9D855	Cytochrome b-c1 complex subunit 7	Uqcrb	sp|Q9D855|QCR7_MOUSE Cytochrome b-c1 complex subunit 7 OS=Mus musculus (Mouse) OX=10090 GN=Uqcrb PE=1 SV=3	1	4	4	4	21	30.6	13.527	0	13.364	27.2587	20.8991	24.9938	22.0931	24.0398	23.5507	24.3065	23.9622	24.6468	21.0969	24.0888	22.0727	21.6742	24.6737	18.3141	22.4089	19.5081	21.4549	20.9657	21.7215	21.3772	22.0618	18.5119	21.5038	19.4878	19.0892	20.6406	22.9398	21.1319	22.0665	22.3425	22.733	23.0677	23.0655	20.7322	22.0932	21.2057	20.7601	20.6406	22.9398	21.1319	22.0665	22.3425	22.733	23.0677	23.0655	20.7322	22.0932	21.2057	20.7601	0	4	0	2	1	2	5	4	0	2	0	1	2421	Q9D855	4	4	4	1	4	2	4	3	3	4	4	1	3	2	2	1	4	2	4	3	3	4	4	1	3	2	2	1	4	2	4	3	3	4	4	1	3	2	2	30.6	30.6	111	111	60	NA	38	By MS/MS	By MS/MS	By MS/MS	By MS/MS	By MS/MS	By MS/MS	By MS/MS	By MS/MS	By MS/MS	By MS/MS	By MS/MS	By MS/MS	7.2	30.6	21.6	30.6	30.6	30.6	30.6	30.6	7.2	30.6	21.6	23.4	6			-1	1.10749	22.2484	0.0394387	0.0961889	-0.496881	21.4463	0.365273	0.515063	1.60437	22	0.000755614	0.00678588				keep	2
Q9D892	Inosine triphosphate pyrophosphatase	Itpa	sp|Q9D892|ITPA_MOUSE Inosine triphosphate pyrophosphatase OS=Mus musculus (Mouse) OX=10090 GN=Itpa PE=1 SV=2	1	6	6	6	21	37.9	21.897	0	9.4273	26.8359	23.2933	24.133	23.266	24.2873	22.7795	23.3551	22.8059	23.4903	22.0953	22.7848	22.5314	22.4512	23.514	19.9714	20.811	19.9441	20.9654	19.4576	20.0332	19.4839	20.1684	18.7734	19.4628	19.2095	19.1293	22.5207	22.6127	22.4844	22.6533	22.6984	22.7571	23.118	22.8004	22.1945	22.1609	22.5706	22.1956	22.5207	22.6127	22.4844	22.6533	22.6984	22.7571	23.118	22.8004	22.1945	22.1609	22.5706	22.1956	1	3	2	4	1	3	2	1	1	1	1	1	2424	Q9D892	6	6	6	5	4	5	6	2	3	2	3	2	2	2	2	5	4	5	6	2	3	2	3	2	2	2	2	5	4	5	6	2	3	2	3	2	2	2	2	37.9	37.9	198	198	47.4	32	6	By MS/MS	By MS/MS	By MS/MS	By MS/MS	By MS/MS	By MS/MS	By MS/MS	By MS/MS	By MS/MS	By MS/MS	By MS/MS	By MS/MS	29.8	25.3	30.8	37.9	12.6	19.7	12.6	20.7	11.1	11.1	12.6	12.6	10	1224	142	-1	0.275674	22.7056	0.107074	0.20072	-0.287405	22.4241	0.130349	0.255421	0.563079	22.5619	0.0089813	0.0374949				keep	3
Q9D8S4	Oligoribonuclease, mitochondrial	Rexo2	sp|Q9D8S4|ORN_MOUSE Oligoribonuclease, mitochondrial OS=Mus musculus (Mouse) OX=10090 GN=Rexo2 PE=1 SV=2	1	4	4	4	21	23.2	26.738	0	9.1587	27.5558	23.8772	24.6264	22.3018	24.449	23.5356	24.3022	23.1527	23.69	22.3699	24.3134	23.3152	25.0815	23.9708	20.2922	21.0415	18.7169	20.864	19.9508	20.7172	19.5677	20.1051	18.785	20.7284	19.7303	21.4965	22.9321	23.0154	22.4439	22.704	22.6002	22.9412	22.3879	22.5897	21.9346	22.7453	22.3072	22.6504	22.9321	23.0154	22.4439	22.704	22.6002	22.9412	22.3879	22.5897	21.9346	22.7453	22.3072	22.6504	4	3	1	4	0	2	1	2	1	2	0	1	2430	Q9D8S4	4	4	4	3	4	2	4	4	4	3	3	2	4	3	4	3	4	2	4	4	4	3	3	2	4	3	4	3	4	2	4	4	4	3	3	2	4	3	4	23.2	23.2	237	237	52	26	23	By MS/MS	By MS/MS	By MS/MS	By MS/MS	By MS/MS	By MS/MS	By MS/MS	By MS/MS	By MS/MS	By MS/MS	By MS/MS	By MS/MS	17.3	23.2	11	23.2	23.2	23.2	15.2	15.2	13.1	23.2	15.2	23.2	12			-1	-0.144127	22.7018	0.469748	0.582659	-0.364499	22.5916	0.148422	0.281191	0.220371	22.5196	0.340891	0.478984				keep	3
Q9DBL1	Short/branched chain specific acyl-CoA dehydrogenase, mitochondrial	Acadsb	sp|Q9DBL1|ACDSB_MOUSE Short/branched chain specific acyl-CoA dehydrogenase, mitochondrial OS=Mus musculus (Mouse) OX=10090 GN=Acadsb PE=1 SV=1	1	3	3	3	21	9.7	47.874	0	7.1482	25.6433	21.2915	21.5809	21.157	22.5212	22.4692	21.9132	21.8543	22.6254	22.2341	22.8651	21.3539	21.5524	21.3953	17.0436	17.333	16.9091	18.2732	18.2213	17.6653	17.6063	18.3775	17.9862	18.6172	17.1061	17.3046	22.1347	22.2424	21.9217	21.7222	22.4616	22.4346	22.2721	22.473	22.1284	22.4148	22.1693	22.1757	22.1347	22.2424	21.9217	21.7222	22.4616	22.4346	22.2721	22.473	22.1284	22.4148	22.1693	22.1757	1	1	1	3	2	2	2	2	1	3	1	2	2467	Q9DBL1	3	3	3	1	1	1	3	2	1	2	2	2	2	1	2	1	1	1	3	2	1	2	2	2	2	1	2	1	1	1	3	2	1	2	2	2	2	1	2	9.7	9.7	432	432	45	20	NA	By MS/MS	By MS/MS	By MS/MS	By MS/MS	By MS/MS	By MS/MS	By MS/MS	By MS/MS	By MS/MS	By MS/MS	By MS/MS	By MS/MS	3	4.2	3	9.7	7.2	3	7.2	7.2	7.2	7.2	3	5.6	19			-1	0.40507	22.2078	0.049633	0.113524	0.216792	22.1136	0.297088	0.44873	0.188278	22.3162	0.262125	0.402214				keep	3
Q9ET30	Transmembrane 9 superfamily member 3	Tm9sf3	sp|Q9ET30|TM9S3_MOUSE Transmembrane 9 superfamily member 3 OS=Mus musculus (Mouse) OX=10090 GN=Tm9sf3 PE=1 SV=1	1	3	3	3	21	5.5	67.544	0	3.4824	25.9841	22.4629	22.722	22.5467	22.8343	22.1592	22.0962	20.8438	22.4618	22.7699	22.6615	22.2487	22.0927	21.7362	18.215	18.4741	18.2988	18.5863	17.9113	17.8483	16.5959	18.2139	18.522	18.4136	18.0007	17.8448	22.3123	21.4807	22.1621	21.5352	21.6915	21.6017	22.1434	21.64	21.7694	21.6394	21.8247	21.4847	22.3123	21.4807	22.1621	21.5352	21.6915	21.6017	22.1434	21.64	21.7694	21.6394	21.8247	21.4847	2	3	0	2	2	5	0	2	1	1	2	1	2544	Q9ET30	3	3	3	3	3	3	3	3	3	1	3	3	3	3	3	3	3	3	3	3	3	1	3	3	3	3	3	3	3	3	3	3	3	1	3	3	3	3	3	5.5	5.5	587	587	50.7	23	14	By MS/MS	By MS/MS	By MS/MS	By MS/MS	By MS/MS	By MS/MS	By matching	By MS/MS	By MS/MS	By MS/MS	By MS/MS	By MS/MS	5.5	5.5	5.5	5.5	5.5	5.5	1.9	5.5	5.5	5.5	5.5	5.5	19			-1	-0.103411	21.8209	0.699458	0.772988	-0.193013	21.7761	0.470673	0.614071	0.0896023	21.7244	0.6786	0.772242				keep	3
Q9JHW4	Selenocysteine-specific elongation factor	Eefsec	sp|Q9JHW4|SELB_MOUSE Selenocysteine-specific elongation factor OS=Mus musculus (Mouse) OX=10090 GN=Eefsec PE=1 SV=2	1	6	6	6	21	12	63.538	0	7.5554	26.2748	21.9675	23.7811	22.6198	22.7487	21.0281	23.2558	22.3393	23.01	20.6012	22.3747	23.2771	22.5356	21.2748	16.9676	18.781	17.6198	17.7488	16.0281	18.2558	17.3393	18.01	15.6012	17.3748	18.277	17.5356	21.4827	22.1431	21.8681	21.3071	22.4661	22.2191	22.0517	21.7653	21.5769	21.9295	22.1766	21.8067	21.4827	22.1431	21.8681	21.3071	22.4661	22.2191	22.0517	21.7653	21.5769	21.9295	22.1766	21.8067	1	4	1	2	2	2	2	1	1	2	2	1	2555	Q9JHW4	6	6	6	3	4	5	4	3	4	5	5	1	2	6	4	3	4	5	4	3	4	5	5	1	2	6	4	3	4	5	4	3	4	5	5	1	2	6	4	12	12	583	583	49.6	32	14	By MS/MS	By MS/MS	By MS/MS	By MS/MS	By MS/MS	By MS/MS	By MS/MS	By MS/MS	By MS/MS	By MS/MS	By MS/MS	By MS/MS	5.5	8.2	10.6	8.7	6	8.2	10.1	9.8	2.7	5	12	8.7	32			-1	0.425297	21.9129	0.12489	0.224841	0.172177	21.7863	0.518123	0.653507	0.25312	21.999	0.281239	0.423137				keep	3
Q9JLI8	Squamous cell carcinoma antigen recognized by T-cells 3	Sart3	sp|Q9JLI8|SART3_MOUSE Squamous cell carcinoma antigen recognized by T-cells 3 OS=Mus musculus (Mouse) OX=10090 GN=Sart3 PE=1 SV=1	1	8	8	8	21	10.2	109.62	0	18.153	26.2538	23.5787	24.5688	23.4798	24.6612	NA	NA	NA	18.7082	19.2097	NA	NA	21.6709	20.6099	17.9348	18.925	17.836	19.0173	NA	NA	NA	13.0643	13.5659	NA	NA	16.027	22.581	22.8941	22.2446	22.9352	NA	NA	NA	18.07	18.5464	NA	NA	19.9562	22.581	22.8941	22.2446	22.9352	18.6858	18.7955	19.2733	18.07	18.5464	18.9006	18.4388	19.9562	5	5	3	7	0	0	0	0	0	0	1	0	2589	Q9JLI8	8	8	8	3	5	6	8	0	0	0	1	1	0	1	2	3	5	6	8	0	0	0	1	1	0	1	2	3	5	6	8	0	0	0	1	1	0	1	2	10.2	10.2	962	962	47.7	23	5	By MS/MS	By MS/MS	By MS/MS	By MS/MS				By MS/MS	By MS/MS		By MS/MS	By MS/MS	3.7	6.4	7.7	10.2	0	0	0	1.5	1.5	0	1.5	2.6	50			-1	-3.95758	20.6849	6.88978e-07	1.506e-05	-3.70325	20.8121	4.10034e-06	9.90227e-05	-0.25433	18.8333	0.595127	0.708338				keep	7
Q9R0Q7	Prostaglandin E synthase 3	Ptges3	sp|Q9R0Q7|TEBP_MOUSE Prostaglandin E synthase 3 OS=Mus musculus (Mouse) OX=10090 GN=Ptges3 PE=1 SV=1	1	3	3	3	21	23.8	18.721	0	5.2915	27.0536	23.3475	25.0705	22.9979	23.1649	22.6837	23.7495	22.7977	24.3306	21.7841	23.4052	22.3473	22.593	23.8837	20.1776	21.9006	19.828	19.9951	19.5137	20.5795	19.6278	21.1607	18.6142	20.2353	19.1774	19.4231	22.2478	23.2657	22.0252	21.7641	22.2977	22.6663	22.162	23.1116	21.3714	22.1607	21.3751	21.4464	22.2478	23.2657	22.0252	21.7641	22.2977	22.6663	22.162	23.1116	21.3714	22.1607	21.3751	21.4464	2	1	2	1	2	3	2	3	2	1	2	0	2654	Q9R0Q7	3	3	3	3	3	3	2	2	3	3	3	2	3	3	3	3	3	3	2	2	3	3	3	2	3	3	3	3	3	3	2	2	3	3	3	2	3	3	3	23.8	23.8	160	160	54.5	12	21	By MS/MS	By MS/MS	By MS/MS	By MS/MS	By MS/MS	By MS/MS	By MS/MS	By MS/MS	By MS/MS	By MS/MS	By MS/MS	By MS/MS	23.8	23.8	23.8	18.8	13.1	23.8	23.8	23.8	13.1	23.8	23.8	23.8	9			-1	0.233702	22.4426	0.517405	0.626674	-0.737304	21.957	0.0640066	0.155291	0.971006	22.0739	0.00605237	0.0290941				keep	2
Q9WVM1	Rac GTPase-activating protein 1	Racgap1	sp|Q9WVM1|RGAP1_MOUSE Rac GTPase-activating protein 1 OS=Mus musculus (Mouse) OX=10090 GN=Racgap1 PE=1 SV=1	1	8	8	8	21	17.2	70.158	0	12.34	26.2667	23.911	24.5289	23.5763	23.8797	NA	NA	17.8216	20.5482	19.6104	21.008	19.7332	22.7927	21.1374	18.7816	19.3996	18.4471	18.7504	NA	NA	12.6923	15.4189	14.4811	15.8787	14.6039	17.6634	21.9948	23.1408	22.6867	22.9135	NA	NA	18.6375	19.9225	19.1966	19.306	19.6818	20.6105	21.9948	23.1408	22.6867	22.9135	18.512	19.0282	18.6375	19.9225	19.1966	19.306	19.6818	20.6105	3	7	3	7	0	0	0	0	0	0	0	1	2701	Q9WVM1	8	8	8	6	8	6	7	0	0	1	2	1	2	2	5	6	8	6	7	0	0	1	2	1	2	2	5	6	8	6	7	0	0	1	2	1	2	2	5	17.2	17.2	628	628	50.2	26	14	By MS/MS	By MS/MS	By MS/MS	By MS/MS			By MS/MS	By MS/MS	By MS/MS	By MS/MS	By MS/MS	By MS/MS	13.4	17.2	14	14.3	0	0	2.5	4.1	1.3	3.8	4.1	12.6	35			-1	-3.65887	20.8545	5.92925e-06	8.10619e-05	-2.98522	21.1913	2.61654e-05	0.00040312	-0.67365	19.3619	0.180753	0.310227				keep	7
Q9Z0W3	Nuclear pore complex protein Nup160	Nup160	sp|Q9Z0W3|NU160_MOUSE Nuclear pore complex protein Nup160 OS=Mus musculus (Mouse) OX=10090 GN=Nup160 PE=1 SV=2	1	3	3	3	21	2.4	158.23	0	4.8164	25.5494	21.8945	22.3418	21.7961	22.5205	21.748	21.9433	21.5124	21.4642	21.5402	22.086	22.3284	21.9409	19.742	16.0871	16.5344	15.9888	16.7132	15.9407	16.136	15.705	15.6568	15.7329	16.2786	16.521	16.1336	21.8031	21.4923	21.5953	21.2233	21.535	21.6949	21.8365	21.2732	21.4103	21.5296	22.3041	21.7886	21.8031	21.4923	21.5953	21.2233	21.535	21.6949	21.8365	21.2732	21.4103	21.5296	22.3041	21.7886	2	2	2	2	1	2	1	1	1	3	2	2	2713	Q9Z0W3	3	3	3	2	2	3	3	2	2	2	2	2	3	3	2	2	2	3	3	2	2	2	2	2	3	3	2	2	2	3	3	2	2	2	2	2	3	3	2	2.4	2.4	1402	1402	45	28	NA	By MS/MS	By MS/MS	By MS/MS	By MS/MS	By MS/MS	By MS/MS	By MS/MS	By MS/MS	By MS/MS	By MS/MS	By MS/MS	By MS/MS	1.6	1.6	2.4	2.4	1.6	1.6	1.6	1.6	1.6	2.4	2.4	1.6	56			-1	0.0563617	21.5567	0.807314	0.855694	0.229664	21.6433	0.407989	0.557209	-0.173303	21.6715	0.514334	0.64174				keep	3
Q9Z1Z0	General vesicular transport factor p115	Uso1	sp|Q9Z1Z0|USO1_MOUSE General vesicular transport factor p115 OS=Mus musculus (Mouse) OX=10090 GN=Uso1 PE=1 SV=2	1	7	7	7	21	9.6	106.98	0	8.7617	25.8033	21.6673	23.4028	21.3263	23.5337	21.8108	20.3492	21.0177	21.3978	21.8918	22.1968	22.069	22.6016	20.344	16.2079	17.9433	15.8669	18.0744	16.3514	14.8897	15.5582	15.9384	16.4323	16.7373	16.6096	17.1422	21.1729	21.9238	20.9131	22.2284	21.46	21.1986	21.2999	21.0068	21.4161	21.0336	21.4447	21.9687	21.1729	21.9238	20.9131	22.2284	21.46	21.1986	21.2999	21.0068	21.4161	21.0336	21.4447	21.9687	0	6	1	5	1	1	0	1	0	3	0	3	2740	Q9Z1Z0	7	7	7	4	6	3	5	3	1	2	3	4	5	3	5	4	6	3	5	3	1	2	3	4	5	3	5	4	6	3	5	3	1	2	3	4	5	3	5	9.6	9.6	959	959	47	39	6	By MS/MS	By MS/MS	By MS/MS	By MS/MS	By MS/MS	By MS/MS	By MS/MS	By MS/MS	By MS/MS	By MS/MS	By MS/MS	By MS/MS	5.5	8.4	4.7	7.6	4.8	1.4	3.5	4.5	5.5	7	5.2	6.7	44			-1	-0.318208	21.4004	0.347319	0.467287	-0.0937711	21.5127	0.795625	0.864664	-0.224437	21.3535	0.407473	0.54104				keep	3
Q9Z2X8	Kelch-like ECH-associated protein 1	Keap1	sp|Q9Z2X8|KEAP1_MOUSE Kelch-like ECH-associated protein 1 OS=Mus musculus (Mouse) OX=10090 GN=Keap1 PE=1 SV=1	1	3	3	3	21	5.6	69.552	0	6.3419	26.1859	21.898	21.9533	22.7794	22.51	22.8099	22.6124	22.2754	22.7464	20.2957	23.6152	21.8956	23.4271	21.0159	16.7281	16.7834	17.6095	17.3401	17.64	17.4425	17.1055	17.5764	15.1258	18.4453	16.7256	18.2572	21.2566	20.9155	21.1943	20.906	21.8007	22.0499	21.2579	21.4638	20.6013	21.7935	21.6238	22.2278	21.2566	20.9155	21.1943	20.906	21.8007	22.0499	21.2579	21.4638	20.6013	21.7935	21.6238	22.2278	2	1	2	1	1	2	1	3	1	2	2	3	2753	Q9Z2X8	3	3	3	2	2	3	2	3	2	3	3	1	3	2	3	2	2	3	2	3	2	3	3	1	3	2	3	2	2	3	2	3	2	3	3	1	3	2	3	5.6	5.6	624	624	60	NA	29	By MS/MS	By MS/MS	By MS/MS	By MS/MS	By MS/MS	By MS/MS	By MS/MS	By MS/MS	By MS/MS	By MS/MS	By MS/MS	By MS/MS	3.5	3.8	5.6	3.5	5.6	3.8	5.6	5.6	1.8	5.6	3.8	5.6	36			-1	0.574966	21.3556	0.0444238	0.105353	0.493499	21.3148	0.194698	0.338929	0.0814666	21.6023	0.824339	0.884666				keep	3
A6X8Z5	Rho GTPase-activating protein 31	Arhgap31	sp|A6X8Z5|RHG31_MOUSE Rho GTPase-activating protein 31 OS=Mus musculus (Mouse) OX=10090 GN=Arhgap31 PE=1 SV=1	1	11	11	11	20	10.6	155.27	0	11.322	25.8706	22.7233	23.1924	21.8435	23.7417	20.471	19.7246	18.1115	21.4429	20.3154	21.6903	20.4434	23.8842	19.6611	16.5138	16.9829	15.634	17.5323	14.2616	13.5151	11.902	15.2335	14.106	15.4809	14.234	17.6747	21.6877	21.622	21.3447	22.3355	19.572	19.3675	18.947	19.897	19.9623	20.3536	20.2115	22.9427	21.6877	21.622	21.3447	22.3355	19.572	19.3675	18.947	19.897	19.9623	20.3536	20.2115	22.9427	3	3	3	6	0	0	0	0	0	0	0	5	65	A6X8Z5	11	11	11	4	5	4	6	2	1	1	2	1	2	1	7	4	5	4	6	2	1	1	2	1	2	1	7	4	5	4	6	2	1	1	2	1	2	1	7	10.6	10.6	1425	1425	50.8	22	14	By MS/MS	By MS/MS	By MS/MS	By MS/MS	By MS/MS	By MS/MS	By MS/MS	By MS/MS	By MS/MS	By MS/MS	By MS/MS	By MS/MS	3.6	5.4	4.5	5.8	1.7	1	1.1	2.5	1	2.1	1	7.6	74			-1	-2.30159	20.5967	6.07864e-05	0.000487343	-0.879954	21.3075	0.188527	0.331676	-1.42163	20.1567	0.0499355	0.126037				keep	1
CON__sp|contam_P48668|K2C6C_HUMAN	Keratin, type II cytoskeletal 6C	KRT6C	sp|P48668|K2C6C_HUMAN Keratin, type II cytoskeletal 6C OS=Homo sapiens GN=KRT6C PE=1 SV=3	1	37	2	0	20	48.9	60.024	0	4.8506	27.6118	NA	24.7343	23.1107	23.0594	24.5342	23.2045	25.6079	24.4259	22.6276	24.3941	23.8744	22.9042	22.7049	NA	19.8274	18.2038	18.1525	19.6273	18.2976	20.701	19.519	17.7207	19.4873	18.9675	17.9973	NA	23.4764	22.5745	21.2533	23.6812	22.5377	25.7383	23.386	23.2204	23.3794	23.2232	22.2629	NA	NA	NA	NA	NA	NA	NA	NA	NA	NA	NA	NA	0	2	2	1	2	1	3	2	1	3	2	1	131	CON__sp|contam_P48668|K2C6C_HUMAN	37	2	0	21	35	33	32	32	30	35	36	28	35	30	30	0	1	1	1	2	1	2	2	1	1	1	2	0	0	0	0	0	0	0	0	0	0	0	0	3.5	0	564	564	50.9	20	13	By matching	By MS/MS	By MS/MS	By MS/MS	By MS/MS	By MS/MS	By MS/MS	By MS/MS	By MS/MS	By MS/MS	By MS/MS	By MS/MS	27.7	47.2	45.6	45.4	47.2	41.3	48.9	48.9	43.8	47.2	41.5	42.2	30	47;48;60	242;279;452	-1	NA	NA	NA	NA	NA	NA	NA	NA	NA	NA	NA	NA	+		+		NA
O88942	Nuclear factor of activated T-cells, cytoplasmic 1	Nfatc1	sp|O88942|NFAC1_MOUSE Nuclear factor of activated T-cells, cytoplasmic 1 OS=Mus musculus (Mouse) OX=10090 GN=Nfatc1 PE=1 SV=1	1	4	4	4	20	6.6	77.832	0	5.7818	26.3115	22.5727	23.1696	22.27	24.0136	21.5128	22.1616	21.5363	22.4021	22.7536	23.2561	22.198	22.8278	21.2671	17.5283	18.1252	17.2256	18.9692	16.4684	17.1172	16.4919	17.3577	17.7092	18.2117	17.1535	17.7834	22.6148	21.5428	22.022	22.3246	21.5052	21.7553	21.4886	22.0109	22.0605	22.1432	22.0986	22.5258	22.6148	21.5428	22.022	22.3246	21.5052	21.7553	21.4886	22.0109	22.0605	22.1432	22.0986	22.5258	2	2	1	3	1	1	2	1	2	1	1	3	396	O88942	4	4	4	2	3	2	4	1	2	2	2	3	3	2	3	2	3	2	4	1	2	2	2	3	3	2	3	2	3	2	4	1	2	2	2	3	3	2	3	6.6	6.6	717	717	54.8	10	19	By MS/MS	By MS/MS	By MS/MS	By MS/MS	By MS/MS	By MS/MS	By MS/MS	By MS/MS	By MS/MS	By MS/MS	By MS/MS	By MS/MS	3.1	4.9	3.5	6.6	1.7	3.5	3.5	3.5	5.2	5.2	3.5	4.9	33			-1	-0.436057	21.908	0.13401	0.236662	0.0809448	22.1665	0.762632	0.841838	-0.517002	21.9485	0.033378	0.0955474				keep	3
Q3THW5;P0C0S6	Histone H2A.V;Histone H2A.Z	H2afv;H2az1	sp|Q3THW5|H2AV_MOUSE Histone H2A.V OS=Mus musculus (Mouse) OX=10090 GN=H2afv PE=1 SV=3;sp|P0C0S6|H2AZ_MOUSE Histone H2A.Z OS=Mus musculus (Mouse) OX=10090 GN=H2az1 PE=1 SV=2	2	3	3	2	20	25.8	13.509	0	3.3485	25.9954	21.751	24.0255	22.2165	22.9341	22.2484	22.9256	21.7698	22.3957	20.7785	22.948	20.4878	NA	23.6735	19.429	21.7035	19.8946	20.6122	19.9265	20.6037	19.4479	20.0738	18.4566	20.626	18.1658	NA	21.9217	22.4642	22.3274	21.1436	22.3694	21.7664	21.1911	21.1587	20.8735	21.5031	20.6523	NA	21.9217	22.4642	22.3274	21.1436	22.3694	21.7664	21.1911	21.1587	20.8735	21.5031	20.6523	18.8676	1	3	1	2	1	3	2	3	1	2	1	0	444	Q3THW5;P0C0S6	3;3	3;3	2;2	1	3	1	2	1	3	2	3	1	2	1	0	1	3	1	2	1	3	2	3	1	2	1	0	0	2	0	1	0	2	1	2	0	1	0	0	25.8	18.8	128	128;128	60	NA	20	By MS/MS	By MS/MS	By MS/MS	By MS/MS	By MS/MS	By MS/MS	By MS/MS	By MS/MS	By MS/MS	By MS/MS	By MS/MS		7	25.8	7	18	7	25.8	18	25.8	7	18	7	0	5			-1;-1	-0.342826	21.7928	0.382188	0.501332	-1.49012	21.2192	0.024341	0.075702	1.14729	21.0478	0.0639653	0.150893				keep	2
P10711	Transcription elongation factor A protein 1	Tcea1	sp|P10711|TCEA1_MOUSE Transcription elongation factor A protein 1 OS=Mus musculus (Mouse) OX=10090 GN=Tcea1 PE=1 SV=2	1	5	5	4	20	18.6	33.88	0	12.774	26.0398	22.3322	24.1664	22.1174	24.0561	20.5791	22.8135	21.4855	NA	21.4023	22.2681	20.78	20.4046	21.9523	18.2448	20.0789	18.03	19.9686	16.4916	18.726	17.398	NA	17.3149	18.1806	16.6925	16.3171	21.8	22.196	21.399	22.2953	20.5293	21.4229	21.1391	NA	20.9251	21.1557	20.1674	20.2367	21.8	22.196	21.399	22.2953	20.5293	21.4229	21.1391	19.4547	20.9251	21.1557	20.1674	20.2367	2	4	1	3	1	2	1	1	2	0	1	2	450	P10711	5	5	4	2	4	2	4	1	4	2	1	2	2	2	2	2	4	2	4	1	4	2	1	2	2	2	2	2	3	2	3	1	4	2	1	2	2	2	2	18.6	15.3	301	301	58.9	2	26	By MS/MS	By MS/MS	By MS/MS	By MS/MS	By MS/MS	By MS/MS	By MS/MS	By MS/MS	By MS/MS	By MS/MS	By MS/MS	By MS/MS	7	14.3	7	14.3	4	15.3	7	4	7	7	7	8	17			-1	-1.2861	21.2795	0.015937	0.0469796	-1.30136	21.2719	0.00329155	0.0172008	0.0152529	20.6288	0.974432	0.985958				keep	1
P16332	Methylmalonyl-CoA mutase, mitochondrial	Mmut	sp|P16332|MUTA_MOUSE Methylmalonyl-CoA mutase, mitochondrial OS=Mus musculus (Mouse) OX=10090 GN=Mmut PE=1 SV=2	1	7	7	7	20	12	82.843	0	8.3993	26.0043	NA	21.0789	20.7253	22.0657	21.8117	23.0235	22.1664	24.0207	22.9125	23.0665	22.4102	21.4073	20.8344	NA	15.9089	15.5555	16.8958	16.6417	17.8536	16.9966	18.8508	17.7426	17.8966	17.2403	16.2374	NA	19.227	20.7908	20.9142	21.5587	21.3225	20.9973	22.3275	21.5462	21.384	20.8037	20.6153	19.233	19.227	20.7908	20.9142	21.5587	21.3225	20.9973	22.3275	21.5462	21.384	20.8037	20.6153	0	0	1	1	2	3	1	7	2	2	1	0	489	P16332	7	7	7	0	2	2	3	2	5	6	7	4	4	6	3	0	2	2	3	2	5	6	7	4	4	6	3	0	2	2	3	2	5	6	7	4	4	6	3	12	12	748	748	51.1	26	18		By MS/MS	By MS/MS	By MS/MS	By MS/MS	By MS/MS	By MS/MS	By MS/MS	By MS/MS	By MS/MS	By MS/MS	By MS/MS	0	2.8	3.2	5.6	3.1	7.8	10.6	12	6	6	10.2	4.8	36			-1	1.51027	20.7964	0.0137348	0.0416686	1.04606	20.5643	0.0594784	0.146289	0.464207	21.3194	0.213842	0.350404				keep	6
P32233	Developmentally-regulated GTP-binding protein 1	Drg1	sp|P32233|DRG1_MOUSE Developmentally-regulated GTP-binding protein 1 OS=Mus musculus (Mouse) OX=10090 GN=Drg1 PE=1 SV=1	1	8	8	8	20	29.7	40.512	0	10.608	25.5078	NA	23.1458	21.9516	22.4996	21.773	22.854	21.5499	22.6567	20.6381	20.3105	18.6306	22.022	20.9843	NA	18.6222	17.4281	17.9761	17.2494	18.3304	17.0264	18.1332	16.1146	15.787	14.1071	17.4984	NA	21.5664	21.0794	21.0091	21.0135	21.485	20.3742	20.8658	NA	20.9438	20.0285	21.142	18.7394	21.5664	21.0794	21.0091	21.0135	21.485	20.3742	20.8658	19.2006	20.9438	20.0285	21.142	0	5	0	4	1	2	2	3	0	1	0	2	581	P32233	8	8	8	0	6	4	3	3	3	3	4	1	1	1	3	0	6	4	3	3	3	3	4	1	1	1	3	0	6	4	3	3	3	3	4	1	1	1	3	29.7	29.7	367	367	53.4	14	18		By MS/MS	By MS/MS	By MS/MS	By MS/MS	By MS/MS	By MS/MS	By MS/MS	By MS/MS	By MS/MS	By matching	By MS/MS	0	22.6	15.3	11.7	11.2	9.8	12	15.3	3.8	3	3	9	23			-1	0.336066	20.7666	0.582028	0.677199	-0.269833	20.4637	0.697725	0.796369	0.605899	20.6317	0.222954	0.361248				keep	2
P47964	60S ribosomal protein L36	Rpl36	sp|P47964|RL36_MOUSE 60S ribosomal protein L36 OS=Mus musculus (Mouse) OX=10090 GN=Rpl36 PE=1 SV=2	1	3	3	3	20	21	12.215	0	7.0694	27.6663	22.5867	25.6023	23.7017	22.4799	24.5088	24.9228	23.9845	24.6835	21.2996	24.8442	20.8426	21.2377	26.0813	21.0018	24.0173	22.1167	20.895	22.9238	23.3378	22.3995	23.0985	19.7146	23.2593	19.2577	19.6527	24.6609	24.2693	23.8885	22.0988	24.0339	24.1438	23.9526	23.6939	20.6921	23.5093	22.7459	20.4239	24.6609	24.2693	23.8885	22.0988	24.0339	24.1438	23.9526	23.6939	20.6921	23.5093	22.7459	20.4239	1	3	1	2	2	2	1	2	1	4	1	0	663	P47964	3	3	3	1	3	1	2	3	3	2	2	2	3	2	2	1	3	1	2	3	3	2	2	2	3	2	2	1	3	1	2	3	3	2	2	2	3	2	2	21	21	105	105	51.2	20	14	By MS/MS	By MS/MS	By MS/MS	By MS/MS	By MS/MS	By MS/MS	By MS/MS	By MS/MS	By MS/MS	By MS/MS	By MS/MS	By MS/MS	11.4	21	8.6	11.4	21	21	11.4	11.4	11.4	21	11.4	11.4	3	383	7	-1	0.226691	23.8427	0.646364	0.728417	-1.88657	22.7861	0.0367202	0.102145	2.11326	22.8994	0.00735852	0.0329781				keep	2
P56391	Cytochrome c oxidase subunit 6B1	Cox6b1	sp|P56391|CX6B1_MOUSE Cytochrome c oxidase subunit 6B1 OS=Mus musculus (Mouse) OX=10090 GN=Cox6b1 PE=1 SV=2	1	4	4	4	20	53.5	10.071	0	5.1996	26.5349	20.0953	23.8549	22.3793	23.7319	23.1423	23.1095	23.4648	23.8541	21.8548	22.6419	21.4836	21.6229	23.9499	17.5104	21.2699	19.7943	21.1469	20.5573	20.5246	20.8799	21.2692	19.2698	20.057	18.8986	19.0379	21.2722	22.4147	21.6538	22.1629	22.3417	22.143	23.0073	22.8495	21.4726	21.4813	21.499	20.9479	21.2722	22.4147	21.6538	22.1629	22.3417	22.143	23.0073	22.8495	21.4726	21.4813	21.499	20.9479	0	6	2	3	1	2	1	3	0	2	0	0	731	P56391	4	4	4	1	4	3	3	3	3	3	3	2	3	1	2	1	4	3	3	3	3	3	3	2	3	1	2	1	4	3	3	3	3	3	3	2	3	1	2	53.5	53.5	86	86	54.7	11	20	By matching	By MS/MS	By MS/MS	By MS/MS	By MS/MS	By MS/MS	By MS/MS	By MS/MS	By MS/MS	By MS/MS	By MS/MS	By MS/MS	11.6	53.5	37.2	37.2	37.2	37.2	37.2	37.2	25.6	37.2	12.8	24.4	6			-1	0.709485	22.2306	0.0442422	0.105155	-0.52567	21.6131	0.112627	0.232101	1.23515	21.9678	0.000747925	0.00678588				keep	2
P62315	Small nuclear ribonucleoprotein Sm D1	Snrpd1	sp|P62315|SMD1_MOUSE Small nuclear ribonucleoprotein Sm D1 OS=Mus musculus (Mouse) OX=10090 GN=Snrpd1 PE=1 SV=1	1	2	2	2	20	20.2	13.281	0	12.649	26.8356	23.9577	24.0918	23.2254	23.7122	22.9744	23.3659	22.8297	23.2247	22.1085	23.064	22.0157	22.9672	24.8356	21.9577	22.0918	21.2254	21.7122	20.9744	21.3659	20.8297	21.2247	20.1085	21.064	20.0156	20.9672	24.0175	23.309	23.2254	22.9263	22.9845	23.1296	23.1391	23.0415	22.0926	22.5882	22.0693	22.8593	24.0175	23.309	23.2254	22.9263	22.9845	23.1296	23.1391	23.0415	22.0926	22.5882	22.0693	22.8593	3	3	1	1	1	3	2	2	1	1	1	1	807	P62315	2	2	2	2	2	1	1	1	2	2	2	1	1	1	1	2	2	1	1	1	2	2	2	1	1	1	1	2	2	1	1	1	2	2	2	1	1	1	1	20.2	20.2	119	119	60	NA	17	By MS/MS	By MS/MS	By MS/MS	By MS/MS	By MS/MS	By MS/MS	By MS/MS	By MS/MS	By MS/MS	By MS/MS	By MS/MS	By MS/MS	20.2	20.2	10.9	10.9	10.9	20.2	20.2	20.2	10.9	10.9	10.9	10.9	4			-1	-0.295845	23.2216	0.21667	0.332247	-0.967182	22.8859	0.00652507	0.028312	0.671337	22.738	0.00836894	0.0360621				keep	3
P98083;Q8BMC3	SHC-transforming protein 1	Shc1	sp|P98083|SHC1_MOUSE SHC-transforming protein 1 OS=Mus musculus (Mouse) OX=10090 GN=Shc1 PE=1 SV=3	2	4	4	4	20	10	62.607	0	8.934	25.6394	21.2326	22.2181	21.701	22.7389	22.1903	22.2269	21.5077	22.0938	20.8753	22.4233	21.5993	22.6624	20.8321	16.4252	17.4107	16.8937	17.9316	17.383	17.4195	16.7004	17.2864	16.068	17.6159	16.792	17.855	21.6666	21.5435	21.7256	21.9866	21.8116	21.5412	21.8662	21.8466	21.9792	21.4939	21.806	21.9399	21.6666	21.5435	21.7256	21.9866	21.8116	21.5412	21.8662	21.8466	21.9792	21.4939	21.806	21.9399	1	2	1	3	0	3	2	0	1	3	2	2	956	P98083	4;1	4;1	4;1	2	2	2	2	2	4	2	2	1	4	2	3	2	2	2	2	2	4	2	2	1	4	2	3	2	2	2	2	2	4	2	2	1	4	2	3	10	10	579	579;573	45.5	28	1	By MS/MS	By MS/MS	By MS/MS	By MS/MS	By MS/MS	By MS/MS	By MS/MS	By MS/MS	By MS/MS	By MS/MS	By MS/MS	By MS/MS	6	6	6	6	6	10	6	6	3.3	10	6	7.9	28			-1;-1	0.0357967	21.7485	0.857482	0.894949	0.0741728	21.7677	0.738466	0.824988	-0.0383762	21.7856	0.852649	0.903996				keep	3
Q3UJD6	Ubiquitin carboxyl-terminal hydrolase 19	Usp19	sp|Q3UJD6|UBP19_MOUSE Ubiquitin carboxyl-terminal hydrolase 19 OS=Mus musculus (Mouse) OX=10090 GN=Usp19 PE=1 SV=1	1	3	3	3	20	3.4	150.55	0	9.6712	25.2686	22.3278	22.775	21.7984	22.8257	20.5893	21.7322	20.9763	21.1131	20.1094	21.2446	20.6015	21.1328	19.2242	16.2834	16.7307	15.7539	16.7814	14.5449	15.6878	14.9319	15.0687	14.065	15.2003	14.5571	15.0883	22.5517	22.082	21.8973	21.8198	20.6038	21.6364	21.5384	20.9782	20.7817	21.5647	21.4449	21.7839	22.5517	22.082	21.8973	21.8198	20.6038	21.6364	21.5384	20.9782	20.7817	21.5647	21.4449	21.7839	2	3	2	3	1	2	1	1	1	1	1	2	1089	Q3UJD6	3	3	3	2	3	3	3	2	2	2	2	1	1	1	2	2	3	3	3	2	2	2	2	1	1	1	2	2	3	3	3	2	2	2	2	1	1	1	2	3.4	3.4	1360	1360	47.5	20	4	By MS/MS	By MS/MS	By MS/MS	By MS/MS	By MS/MS	By MS/MS	By MS/MS	By MS/MS	By MS/MS	By MS/MS	By MS/MS	By MS/MS	2.5	3.4	3.4	3.4	2.5	2.5	2.5	2.5	1.3	1.3	1.3	2.2	66			-1	-0.898498	21.6384	0.0135576	0.0412244	-0.693902	21.7407	0.036698	0.102145	-0.204597	21.2915	0.545236	0.66736				keep	1
Q4FK66	Pre-mRNA-splicing factor 38A	Prpf38a	sp|Q4FK66|PR38A_MOUSE Pre-mRNA-splicing factor 38A OS=Mus musculus (Mouse) OX=10090 GN=Prpf38a PE=1 SV=1	1	2	2	2	20	6.1	37.436	0	4.6193	26.5419	23.4378	NA	22.9821	23.6253	NA	24.2076	23.538	23.3452	22.4087	23.2968	NA	22.7451	22.7345	19.6305	NA	19.1747	19.818	NA	20.4003	19.7307	19.5378	18.6013	19.4895	NA	18.9377	23.4978	NA	22.9821	22.8394	NA	23.6516	23.5187	23.162	22.3928	22.8211	NA	22.6372	23.4978	19.0099	22.9821	22.8394	18.2728	23.6516	23.5187	23.162	22.3928	22.8211	18.7007	22.6372	3	1	2	1	1	3	2	1	2	1	1	2	1117	Q4FK66	2	2	2	1	1	1	1	1	2	2	1	1	1	1	1	1	1	1	1	1	2	2	1	1	1	1	1	1	1	1	1	1	2	2	1	1	1	1	1	6.1	6.1	312	312	60	NA	15	By MS/MS	By MS/MS	By MS/MS	By MS/MS	By MS/MS	By MS/MS	By MS/MS	By MS/MS	By MS/MS	By MS/MS	By MS/MS	By MS/MS	3.5	3.5	3.5	3.5	3.5	6.1	6.1	3.5	3.5	3.5	3.5	3.5	14			-1	0.0689639	22.1168	0.960543	0.973995	-0.444349	21.8601	0.71033	0.803762	0.513313	21.8946	0.703077	0.793488				keep	3
Q5I012	Putative sodium-coupled neutral amino acid transporter 10	Slc38a10	sp|Q5I012|S38AA_MOUSE Putative sodium-coupled neutral amino acid transporter 10 OS=Mus musculus (Mouse) OX=10090 GN=Slc38a10 PE=1 SV=2	1	4	4	4	20	4.6	117.19	0	6.6151	25.3819	19.8877	20.6713	20.746	21.4726	21.6085	22.8458	22.1045	21.8906	21.2309	22.7664	22.3559	21.1435	19.5745	14.0803	14.8639	14.9387	15.6652	15.8012	17.0385	16.2972	16.0832	15.4235	16.959	16.5486	15.3362	21.0015	21.0893	20.9877	20.9753	21.7413	21.8024	21.7379	21.8441	21.3555	21.7378	21.7685	21.2839	21.0015	21.0893	20.9877	20.9753	21.7413	21.8024	21.7379	21.8441	21.3555	21.7378	21.7685	21.2839	0	2	3	0	2	3	1	2	1	2	3	1	1150	Q5I012	4	4	4	1	2	4	2	4	4	3	3	2	3	3	3	1	2	4	2	4	4	3	3	2	3	3	3	1	2	4	2	4	4	3	3	2	3	3	3	4.6	4.6	1090	1090	45	35	NA	By matching	By MS/MS	By MS/MS	By MS/MS	By MS/MS	By MS/MS	By MS/MS	By MS/MS	By MS/MS	By MS/MS	By MS/MS	By MS/MS	0.9	2.6	4.6	2.1	4.6	4.6	3.5	3.5	2.3	3.5	3.5	3.5	56			-1	0.767973	21.3974	0.00259138	0.010627	0.522982	21.2749	0.0505207	0.128775	0.244992	21.6589	0.260945	0.400669				keep	3
Q60854	Serpin B6	Serpinb6	sp|Q60854|SPB6_MOUSE Serpin B6 OS=Mus musculus (Mouse) OX=10090 GN=Serpinb6 PE=1 SV=1	1	7	7	7	20	19.8	42.598	0	28.854	26.8119	21.6694	24.4199	23.9036	23.513	23.1861	21.9783	22.4517	23.0658	23.322	23.5605	23.3882	21.1545	22.4195	17.2771	20.0276	19.5113	19.1208	18.7938	17.5859	18.0594	18.6735	18.9297	19.1681	18.9959	16.7621	21.3894	22.8514	23.1997	22.2225	23.3426	22.7526	22.9559	22.643	23.0431	22.6299	22.9224	21.899	21.3894	22.8514	23.1997	22.2225	23.3426	22.7526	22.9559	22.643	23.0431	22.6299	22.9224	21.899	2	4	3	1	2	1	1	1	2	2	1	0	1193	Q60854	7	7	7	3	4	5	3	5	2	3	4	3	2	3	2	3	4	5	3	5	2	3	4	3	2	3	2	3	4	5	3	5	2	3	4	3	2	3	2	19.8	19.8	378	378	55	13	26	By MS/MS	By MS/MS	By MS/MS	By MS/MS	By MS/MS	By MS/MS	By MS/MS	By MS/MS	By MS/MS	By MS/MS	By MS/MS	By MS/MS	9.3	11.6	15.1	9.5	13.2	5.8	8.7	10.8	8.7	6.6	9.5	5.8	21	683	293	-1	0.507757	22.6696	0.203266	0.318221	0.207843	22.5197	0.622205	0.736818	0.299914	22.7736	0.29363	0.433338				keep	3
Q61062	Segment polarity protein dishevelled homolog DVL-3	Dvl3	sp|Q61062|DVL3_MOUSE Segment polarity protein dishevelled homolog DVL-3 OS=Mus musculus (Mouse) OX=10090 GN=Dvl3 PE=1 SV=2	1	4	2	2	20	6.8	78.122	0	4.0665	26.2472	22.5349	21.7892	19.3225	22.6371	22.628	22.9753	22.3022	22.8138	22.5597	23.4749	23.0363	23.11	21.4923	17.78	17.0343	14.5676	17.8822	17.8732	18.2204	17.5473	18.0589	17.8048	18.7201	18.2814	18.3551	22.5146	20.9262	21.0221	21.771	22.5581	22.3978	22.1256	22.1612	22.2065	22.6885	22.6193	22.6421	22.5146	20.9262	21.0221	21.771	22.5581	22.3978	22.1256	22.1612	22.2065	22.6885	22.6193	22.6421	0	1	0	1	2	3	1	2	2	3	2	3	1216	Q61062	4	2	2	2	3	3	3	3	4	3	4	4	3	4	4	1	1	1	1	1	2	2	2	2	2	2	2	1	1	1	1	1	2	2	2	2	2	2	2	3.5	3.5	716	716	60	NA	19	By MS/MS	By MS/MS	By MS/MS	By MS/MS	By MS/MS	By MS/MS	By MS/MS	By MS/MS	By MS/MS	By MS/MS	By MS/MS	By MS/MS	3.8	5.4	4.7	5.4	5.4	6.8	5.2	6.8	6.8	5.2	6.8	6.8	27			-1	0.752162	21.9346	0.060058	0.13135	0.980623	22.0488	0.0209642	0.0677462	-0.228461	22.4249	0.24568	0.385926				keep	3
Q61210	Rho guanine nucleotide exchange factor 1	Arhgef1	sp|Q61210|ARHG1_MOUSE Rho guanine nucleotide exchange factor 1 OS=Mus musculus (Mouse) OX=10090 GN=Arhgef1 PE=1 SV=2	1	5	5	5	20	6.8	102.8	0	7.8653	25.7514	21.9472	22.9794	22.4786	23.322	21.1	21.2857	21.6877	22.2155	22.0684	21.6706	21.2563	22.1179	20.2596	16.4553	17.4875	16.9867	17.8301	15.6081	15.7938	16.1958	16.7236	16.5766	16.1787	15.7644	16.6261	21.5847	21.202	21.5123	21.5877	20.6167	21.0098	21.2745	21.2681	21.2928	20.9833	21.117	21.4926	21.5847	21.202	21.5123	21.5877	20.6167	21.0098	21.2745	21.2681	21.2928	20.9833	21.117	21.4926	1	3	2	2	2	2	0	2	1	2	2	1	1230	Q61210	5	5	5	2	4	4	3	3	3	3	3	3	3	3	2	2	4	4	3	3	3	3	3	3	3	3	2	2	4	4	3	3	3	3	3	3	3	3	2	6.8	6.8	920	920	49.2	26	10	By MS/MS	By MS/MS	By MS/MS	By MS/MS	By MS/MS	By MS/MS	By MS/MS	By MS/MS	By MS/MS	By MS/MS	By MS/MS	By MS/MS	2.7	5.7	5.7	4.2	4.1	4.1	4.2	4.2	4.2	4.1	3.9	3	45			-1	-0.429413	21.257	0.108502	0.202089	-0.250276	21.3465	0.313466	0.464546	-0.179137	21.1318	0.502436	0.631314				keep	3
Q61749	Translation initiation factor eIF-2B subunit delta	Eif2b4	sp|Q61749|EI2BD_MOUSE Translation initiation factor eIF-2B subunit delta OS=Mus musculus (Mouse) OX=10090 GN=Eif2b4 PE=1 SV=2	1	3	3	3	20	7.4	57.624	0	4.7276	24.6205	NA	22.2376	22.012	19.8566	NA	22.2345	NA	19.4621	NA	22.067	21.2626	21.5653	20.097	NA	17.714	17.4885	15.333	NA	17.711	NA	14.9385	NA	17.5434	16.7391	17.0417	NA	20.6412	21.3046	21.0432	NA	21.2132	NA	21.3018	NA	20.8641	21.0316	21.1728	19.2987	20.6412	21.3046	21.0432	18.4373	21.2132	19.1495	21.3018	18.376	20.8641	21.0316	21.1728	2	3	2	2	1	2	1	2	1	2	1	1	1257	Q61749	3	3	3	1	3	2	2	1	2	1	2	1	2	1	1	1	3	2	2	1	2	1	2	1	2	1	1	1	3	2	2	1	2	1	2	1	2	1	1	7.4	7.4	524	524	57.8	3	17	By MS/MS	By MS/MS	By MS/MS	By MS/MS	By MS/MS	By MS/MS	By MS/MS	By MS/MS	By MS/MS	By MS/MS	By MS/MS	By MS/MS	2.3	7.4	4.4	5.2	2.3	4.4	2.3	5.3	2.3	4.4	2.3	2.3	23			-1	-0.546468	20.2987	0.476704	0.589393	-0.210813	20.4665	0.767596	0.844902	-0.335655	20.1933	0.693378	0.784452				keep	1
Q61846	Maternal embryonic leucine zipper kinase	Melk	sp|Q61846|MELK_MOUSE Maternal embryonic leucine zipper kinase OS=Mus musculus (Mouse) OX=10090 GN=Melk PE=1 SV=2	1	5	5	5	20	12.8	72.728	0	10.304	26.4344	22.4668	24.0522	23.2608	23.164	23.089	22.9308	23.0415	23.2258	NA	NA	21.8025	23.1061	21.3051	17.3375	18.9229	18.1315	18.0348	17.9597	17.8015	17.9122	18.0965	NA	NA	16.6731	17.9768	22.6739	22.4837	22.4131	21.9752	22.7663	22.3783	22.5205	22.5838	NA	NA	21.9754	22.1783	22.6739	22.4837	22.4131	21.9752	22.7663	22.3783	22.5205	22.5838	17.2661	18.8823	21.9754	22.1783	1	4	2	1	2	1	2	4	0	0	2	1	1261	Q61846	5	5	5	2	4	4	2	3	2	4	5	0	0	2	4	2	4	4	2	3	2	4	5	0	0	2	4	2	4	4	2	3	2	4	5	0	0	2	4	12.8	12.8	643	643	55.8	9	23	By MS/MS	By MS/MS	By MS/MS	By MS/MS	By MS/MS	By MS/MS	By MS/MS	By MS/MS			By MS/MS	By MS/MS	5.1	11.4	9.8	5.1	8.1	5	9.8	12.8	0	0	6.7	9.8	35			-1	0.17577	22.4744	0.388447	0.506419	-2.31096	21.231	0.0446636	0.118949	2.48673	21.3189	0.0306302	0.090225				keep	2
Q6ZWV7	60S ribosomal protein L35	Rpl35	sp|Q6ZWV7|RL35_MOUSE 60S ribosomal protein L35 OS=Mus musculus (Mouse) OX=10090 GN=Rpl35 PE=1 SV=1	1	3	3	3	20	22	14.552	0	6.6629	28.5278	24.6179	26.3021	24.7501	25.5973	24.8526	24.8427	24.2778	25.212	23.5285	25.2083	23.5523	24.0008	26.9428	23.033	24.7171	23.1652	24.0123	23.2676	23.2577	22.6929	23.627	21.9436	23.6233	21.9673	22.4158	23.7248	24.2928	23.6457	23.6358	23.6498	23.3806	23.1782	23.9223	22.2958	23.6158	22.4979	22.6343	23.7248	24.2928	23.6457	23.6358	23.6498	23.3806	23.1782	23.9223	22.2958	23.6158	22.4979	22.6343	1	3	1	2	1	2	2	2	2	2	1	1	1474	Q6ZWV7	3	3	3	3	3	3	3	3	3	3	3	3	3	3	3	3	3	3	3	3	3	3	3	3	3	3	3	3	3	3	3	3	3	3	3	3	3	3	3	22	22	123	123	55.9	12	32	By MS/MS	By MS/MS	By MS/MS	By MS/MS	By MS/MS	By MS/MS	By MS/MS	By MS/MS	By MS/MS	By MS/MS	By MS/MS	By MS/MS	22	22	22	22	22	22	22	22	22	22	22	22	3			-1	-0.292049	23.6787	0.201545	0.317027	-1.06381	23.2929	0.00534962	0.0243997	0.771758	23.1468	0.025082	0.0771781				keep	2
Q7TNE3	Sperm-associated antigen 7	Spag7	sp|Q7TNE3|SPAG7_MOUSE Sperm-associated antigen 7 OS=Mus musculus (Mouse) OX=10090 GN=Spag7 PE=1 SV=1	1	5	5	5	20	24.2	25.921	0	18.376	26.4052	23.2631	24.3189	23.5866	24.986	20.4629	NA	20.1293	20.5251	20.7908	20.7146	20.3287	21.5623	22.8202	19.6781	20.7339	20.0015	21.401	16.878	NA	16.5443	16.9401	17.2058	17.1297	16.7437	17.9774	23.7484	23	23.213	23.8965	20.7061	NA	21.1862	20.6639	21.4042	20.6038	20.7239	22.1546	23.7484	23	23.213	23.8965	20.7061	18.7271	21.1862	20.6639	21.4042	20.6038	20.7239	22.1546	2	6	2	6	0	1	1	0	1	0	0	1	1499	Q7TNE3	5	5	5	3	4	3	5	1	1	1	1	1	1	1	1	3	4	3	5	1	1	1	1	1	1	1	1	3	4	3	5	1	1	1	1	1	1	1	1	24.2	24.2	227	227	50.9	14	9	By MS/MS	By MS/MS	By MS/MS	By MS/MS	By MS/MS	By MS/MS	By MS/MS	By MS/MS	By MS/MS	By MS/MS	By MS/MS	By MS/MS	15.9	20.3	19.8	24.2	5.7	4.4	5.7	5.7	5.7	5.7	5.7	5.7	12	844	207	-1	-3.14369	21.8926	0.000140368	0.000965085	-2.24285	22.3431	0.000160363	0.00164542	-0.900834	20.7712	0.144636	0.264708				keep	7
Q8BGQ7	Alanine--tRNA ligase, cytoplasmic	Aars1	sp|Q8BGQ7|SYAC_MOUSE Alanine--tRNA ligase, cytoplasmic OS=Mus musculus (Mouse) OX=10090 GN=Aars1 PE=1 SV=1	1	7	7	7	20	8.8	106.91	0	9.1744	24.8909	18.7771	22.4576	20.5926	20.903	20.4569	21.035	20.416	22.0021	22.4482	20.9352	21.5358	20.4219	19.2185	13.1046	16.7852	14.9202	15.2306	14.7846	15.3626	14.7436	16.3297	16.7758	15.2628	15.8634	14.7495	20.1046	21.6339	21.167	21.0601	20.8178	21.4173	21.2745	21.6736	21.2316	21.3208	21.1765	20.8696	20.1046	21.6339	21.167	21.0601	20.8178	21.4173	21.2745	21.6736	21.2316	21.3208	21.1765	20.8696	1	4	1	2	0	2	1	4	1	1	2	1	1618	Q8BGQ7	7	7	7	2	3	2	2	2	3	2	4	2	2	3	2	2	3	2	2	2	3	2	4	2	2	3	2	2	3	2	2	2	3	2	4	2	2	3	2	8.8	8.8	968	968	48	24	6	By MS/MS	By MS/MS	By MS/MS	By MS/MS	By MS/MS	By MS/MS	By MS/MS	By MS/MS	By MS/MS	By MS/MS	By MS/MS	By MS/MS	2.1	3.5	2.3	2.3	2.3	3.3	2.3	4.8	2.3	2.3	4.2	2.3	51			-1	0.3044	21.1436	0.417611	0.532524	0.158233	21.0705	0.660041	0.767384	0.146167	21.2227	0.586664	0.701394				keep	3
Q8BGV0	Probable asparagine--tRNA ligase, mitochondrial	Nars2	sp|Q8BGV0|SYNM_MOUSE Probable asparagine--tRNA ligase, mitochondrial OS=Mus musculus (Mouse) OX=10090 GN=Nars2 PE=1 SV=1	1	3	3	3	20	6.7	53.961	0	3.3181	26.1454	21.7136	20.9891	22.2684	23.0598	NA	23.4253	21.9602	23.0723	22.3786	23.3111	23.0383	22.5805	21.686	17.2541	16.5296	17.809	18.6003	NA	18.9659	17.5007	18.6128	17.9192	18.8516	18.5789	18.1211	22.111	20.9084	21.6926	21.7006	NA	22.7136	22.3099	22.3751	21.7764	22.3558	22.5557	21.6475	22.111	20.9084	21.6926	21.7006	19.0058	22.7136	22.3099	22.3751	21.7764	22.3558	22.5557	21.6475	1	1	1	2	0	3	1	2	2	3	3	1	1623	Q8BGV0	3	3	3	2	1	3	3	0	3	2	3	3	3	3	3	2	1	3	3	0	3	2	3	3	3	3	3	2	1	3	3	0	3	2	3	3	3	3	3	6.7	6.7	477	477	50	20	10	By MS/MS	By MS/MS	By MS/MS	By MS/MS		By MS/MS	By MS/MS	By MS/MS	By MS/MS	By MS/MS	By MS/MS	By MS/MS	4.4	2.3	6.7	6.7	0	6.7	4.4	6.7	6.7	6.7	6.7	6.7	22			-1	-0.00202932	21.6021	0.997916	0.997916	0.480698	21.8435	0.168748	0.306417	-0.482727	21.8425	0.52627	0.652417				keep	3
Q8BH86	D-glutamate cyclase, mitochondrial	Dglucy	sp|Q8BH86|GLUCM_MOUSE D-glutamate cyclase, mitochondrial OS=Mus musculus (Mouse) OX=10090 GN=Dglucy PE=1 SV=1	1	6	6	6	20	14.7	66.365	0	6.3778	26.3726	21.2659	21.3781	22.3387	22.7792	22.5321	23.482	22.8653	24.3403	22.1482	23.0903	22.4359	21.6195	21.3726	16.2658	16.3781	17.3386	17.7792	17.5321	18.4819	17.8653	19.3403	17.1482	18.0903	17.4358	16.6196	21.2202	20.5629	20.9388	21.0983	21.6111	22.1407	21.4619	22.7706	21.4517	21.7417	21.1847	21.2293	21.2202	20.5629	20.9388	21.0983	21.6111	22.1407	21.4619	22.7706	21.4517	21.7417	21.1847	21.2293	0	0	1	2	3	1	1	7	2	1	1	1	1632	Q8BH86	6	6	6	1	1	4	3	3	4	5	6	3	3	4	2	1	1	4	3	3	4	5	6	3	3	4	2	1	1	4	3	3	4	5	6	3	3	4	2	14.7	14.7	617	617	54.2	15	24	By MS/MS	By MS/MS	By MS/MS	By MS/MS	By MS/MS	By MS/MS	By MS/MS	By MS/MS	By MS/MS	By MS/MS	By MS/MS	By MS/MS	2.4	2.4	9.2	7.1	7.1	9.7	12.8	14.7	6	8.1	9.6	3.9	32			-1	1.04102	21.4756	0.0102489	0.0328902	0.446811	21.1785	0.123477	0.245788	0.594214	21.699	0.0867826	0.185309				keep	3
Q8BYL4	Tyrosine--tRNA ligase, mitochondrial	Yars2	sp|Q8BYL4|SYYM_MOUSE Tyrosine--tRNA ligase, mitochondrial OS=Mus musculus (Mouse) OX=10090 GN=Yars2 PE=1 SV=2	1	3	3	3	20	9.1	52.597	0	8.1395	25.8231	NA	20.979	20.5728	22.8883	20.4535	22.5706	21.433	23.6787	23.5094	22.4605	21.6734	21.5144	21.1793	NA	16.3351	15.929	18.2444	15.8097	17.9267	16.7892	19.0348	18.8655	17.8167	17.0296	16.8706	NA	19.6047	20.2234	20.4327	20.7297	21.7107	20.8217	22.0549	21.9782	21.2859	20.9256	20.6525	19.246	19.6047	20.2234	20.4327	20.7297	21.7107	20.8217	22.0549	21.9782	21.2859	20.9256	20.6525	0	1	0	2	1	3	1	4	3	2	2	1	1739	Q8BYL4	3	3	3	0	1	1	3	2	2	3	3	3	2	2	2	0	1	1	3	2	2	3	3	3	2	2	2	0	1	1	3	2	2	3	3	3	2	2	2	9.1	9.1	472	472	60	NA	32		By MS/MS	By MS/MS	By MS/MS	By MS/MS	By MS/MS	By MS/MS	By MS/MS	By MS/MS	By MS/MS	By MS/MS	By MS/MS	0	2.5	2.5	9.1	6.6	4.7	9.1	9.1	9.1	4.7	7	6.6	25			-1	1.45256	20.603	0.00676344	0.0233545	1.33384	20.5436	0.0091308	0.0362261	0.118723	21.2699	0.773126	0.843001				keep	6
Q8C050	Ribosomal protein S6 kinase alpha-5	Rps6ka5	sp|Q8C050|KS6A5_MOUSE Ribosomal protein S6 kinase alpha-5 OS=Mus musculus (Mouse) OX=10090 GN=Rps6ka5 PE=1 SV=2	1	8	8	8	20	11.6	96.582	0	40.339	26.4752	22.2077	24.3304	23.37	25.5082	NA	NA	NA	20.9937	19.9421	18.7033	20.7511	21.7364	21.0828	16.8154	18.9381	17.9776	20.1159	NA	NA	NA	15.6014	14.5497	13.3109	15.3587	16.3441	22.2021	22.1152	21.9785	23.8444	NA	NA	NA	20.0806	19.2552	18.4597	20.0913	20.5636	22.2021	22.1152	21.9785	23.8444	18.2871	17.8466	19.585	20.0806	19.2552	18.4597	20.0913	20.5636	2	4	3	10	0	0	0	0	0	0	0	1	1749	Q8C050	8	8	8	3	6	6	8	0	0	0	2	1	1	2	3	3	6	6	8	0	0	0	2	1	1	2	3	3	6	6	8	0	0	0	2	1	1	2	3	11.6	11.6	863	863	51.8	18	15	By MS/MS	By MS/MS	By MS/MS	By MS/MS				By MS/MS	By MS/MS	By MS/MS	By MS/MS	By MS/MS	3.8	8.2	8.2	11.6	0	0	0	3.4	1.5	1.5	2.3	4.9	42			-1	-3.58522	20.7424	0.000200756	0.00127351	-2.94258	21.0637	0.000467472	0.00376088	-0.642645	19.2711	0.336466	0.475071				keep	7
Q8CIM8	Integrator complex subunit 4	Ints4	sp|Q8CIM8|INT4_MOUSE Integrator complex subunit 4 OS=Mus musculus (Mouse) OX=10090 GN=Ints4 PE=1 SV=1	1	4	4	4	20	5.2	108.19	0	11.474	25.6709	22.5541	22.9564	22.3879	22.9725	20.2206	22.5565	20.6249	22.663	21.0415	21.3144	21.4092	21.0729	19.8896	16.7728	17.175	16.6065	17.1911	14.4392	16.7752	14.8436	16.8817	15.2601	15.5331	15.6279	15.2916	21.858	21.3733	21.5467	21.3209	20.22	21.4243	21.5251	21.4635	21.0695	21.6167	21.477	21.4468	21.858	21.3733	21.5467	21.3209	20.22	21.4243	21.5251	21.4635	21.0695	21.6167	21.477	21.4468	2	2	3	4	0	2	0	3	1	1	1	1	1845	Q8CIM8	4	4	4	3	4	4	4	2	4	1	4	3	1	3	2	3	4	4	4	2	4	1	4	3	1	3	2	3	4	4	4	2	4	1	4	3	1	3	2	5.2	5.2	964	964	51.4	20	15	By MS/MS	By MS/MS	By MS/MS	By MS/MS	By MS/MS	By MS/MS	By MS/MS	By MS/MS	By MS/MS	By MS/MS	By MS/MS	By MS/MS	4	5.2	5.2	5.2	2.4	5.2	1.2	5.2	4.1	1.2	4.1	2.4	55			-1	-0.366485	21.3415	0.296969	0.416511	-0.122191	21.4636	0.622336	0.736818	-0.244293	21.2804	0.480366	0.612215				keep	3
Q8K224	RNA cytidine acetyltransferase	Nat10	sp|Q8K224|NAT10_MOUSE RNA cytidine acetyltransferase OS=Mus musculus (Mouse) OX=10090 GN=Nat10 PE=1 SV=1	1	9	9	9	20	9.9	115.42	0	10.134	26.4105	22.609	24.8625	23.7315	24.195	21.0198	21.4574	20.9217	21.9404	20.7733	NA	20.818	22.1042	20.6557	16.8542	19.1076	17.9766	18.4401	15.2649	15.7025	15.1667	16.1855	15.0184	NA	15.0631	16.3494	22.5345	22.9138	22.5941	22.9634	21.6372	21.9355	21.2585	21.4991	21.3042	NA	21.5901	21.027	22.5345	22.9138	22.5941	22.9634	21.6372	21.9355	21.2585	21.4991	21.3042	18.6881	21.5901	21.027	2	5	5	4	1	1	0	1	0	0	1	0	1885	Q8K224	9	9	9	5	5	6	5	1	1	2	3	1	0	1	2	5	5	6	5	1	1	2	3	1	0	1	2	5	5	6	5	1	1	2	3	1	0	1	2	9.9	9.9	1024	1024	52.5	16	16	By MS/MS	By MS/MS	By MS/MS	By MS/MS	By MS/MS	By MS/MS	By MS/MS	By MS/MS	By matching		By MS/MS	By MS/MS	6.2	6	7.1	5.9	1.1	1.1	2.3	4	1.1	0	1.1	2.1	54			-1	-1.16888	22.167	0.000315915	0.0018578	-2.09911	21.7019	0.00489818	0.0229274	0.930224	21.1175	0.141532	0.260385				keep	1
Q8R5A3	Amyloid beta A4 precursor protein-binding family B member 1-interacting protein	Apbb1ip	sp|Q8R5A3|AB1IP_MOUSE Amyloid beta A4 precursor protein-binding family B member 1-interacting protein OS=Mus musculus (Mouse) OX=10090 GN=Apbb1ip PE=1 SV=2	1	3	3	3	20	7	74.318	0	7.138	26.1533	22.0451	22.9993	22.8112	23.6208	21.3702	22.3517	21.7383	21.7527	22.58	23.1455	22.0206	22.6899	21.761	17.6528	18.607	18.4189	19.2285	16.9779	17.9593	17.3459	17.3604	18.1877	18.7532	17.6283	18.2976	22.0966	21.8166	21.9599	22.0078	22.2515	21.8553	21.4588	21.2041	21.8276	21.5641	21.3527	21.7868	22.0966	21.8166	21.9599	22.0078	22.2515	21.8553	21.4588	21.2041	21.8276	21.5641	21.3527	21.7868	1	1	2	3	2	1	2	0	2	2	1	3	1972	Q8R5A3	3	3	3	1	2	3	3	2	2	2	2	2	3	2	3	1	2	3	3	2	2	2	2	2	3	2	3	1	2	3	3	2	2	2	2	2	3	2	3	7	7	670	670	56.1	7	20	By MS/MS	By MS/MS	By MS/MS	By MS/MS	By MS/MS	By MS/MS	By MS/MS	By MS/MS	By MS/MS	By MS/MS	By MS/MS	By MS/MS	1.5	3.4	7	7	5.1	3.4	5.1	3.4	5.1	7	5.1	7	21			-1	-0.277809	21.8313	0.299544	0.419	-0.337435	21.8015	0.134645	0.261283	0.0596262	21.6626	0.82942	0.888947				keep	3
Q91YR7	Pre-mRNA-processing factor 6	Prpf6	sp|Q91YR7|PRP6_MOUSE Pre-mRNA-processing factor 6 OS=Mus musculus (Mouse) OX=10090 GN=Prpf6 PE=1 SV=1	1	4	4	4	20	4.7	106.72	0	6.063	25.3409	21.739	23.0215	21.9939	23.0206	NA	21.2351	21.8889	21.9509	NA	21.9296	21.3085	19.6124	19.5336	15.9317	17.2142	16.1865	17.2132	NA	15.4277	16.0815	16.1436	NA	16.1222	15.5011	13.805	22.0292	21.4269	21.3881	21.2511	NA	20.9309	21.9305	21.0887	NA	20.8528	21.053	20.284	22.0292	21.4269	21.3881	21.2511	19.0307	20.9309	21.9305	21.0887	17.0195	20.8528	21.053	20.284	1	3	4	4	0	2	2	1	0	2	0	1	2082	Q91YR7	4	4	4	2	3	3	4	0	2	2	3	0	3	2	1	2	3	3	4	0	2	2	3	0	3	2	1	2	3	3	4	0	2	2	3	0	3	2	1	4.7	4.7	941	941	49.2	18	7	By MS/MS	By MS/MS	By MS/MS	By MS/MS		By MS/MS	By MS/MS	By MS/MS		By MS/MS	By matching	By MS/MS	2.2	3.3	3.3	4.7	0	2.2	2.3	3.3	0	3.3	2.3	1.3	56			-1	-0.778614	21.1345	0.192946	0.309167	-1.72152	20.6631	0.0609204	0.149052	0.942903	20.2738	0.335895	0.474844				keep	2
Q9CQ48	NudC domain-containing protein 2	Nudcd2	sp|Q9CQ48|NUDC2_MOUSE NudC domain-containing protein 2 OS=Mus musculus (Mouse) OX=10090 GN=Nudcd2 PE=1 SV=1	1	4	4	4	20	36.3	17.66	0	16.268	25.949	22.2971	23.1132	21.4412	23.1379	22.4237	22.9827	22.1484	22.9688	21.2196	21.3134	21.7826	21.5388	23.1417	19.4897	20.3059	18.6339	20.3305	19.6163	20.1754	19.3411	20.1614	18.4122	18.506	18.9752	18.7315	22.0295	22.4553	22.0044	21.4747	21.8305	22.1283	22.3364	22.103	21.4264	21.7324	21.598	21.1752	22.0295	22.4553	22.0044	21.4747	21.8305	22.1283	22.3364	22.103	21.4264	21.7324	21.598	21.1752	2	4	2	5	1	2	1	1	0	2	0	0	2246	Q9CQ48	4	4	4	3	4	3	4	3	2	2	3	2	2	2	2	3	4	3	4	3	2	2	3	2	2	2	2	3	4	3	4	3	2	2	3	2	2	2	2	36.3	36.3	157	157	47.7	27	6	By MS/MS	By MS/MS	By MS/MS	By MS/MS	By MS/MS	By MS/MS	By MS/MS	By MS/MS	By MS/MS	By MS/MS	By MS/MS	By MS/MS	24.8	36.3	24.8	36.3	29.3	13.4	17.8	29.3	17.8	13.4	17.8	17.8	7			-1	0.108603	22.0453	0.661239	0.741933	-0.507958	21.737	0.0841043	0.190675	0.616561	21.7913	0.0165224	0.0581799				keep	3
Q9D5T0	ATPase family AAA domain-containing protein 1	Atad1	sp|Q9D5T0|ATAD1_MOUSE ATPase family AAA domain-containing protein 1 OS=Mus musculus (Mouse) OX=10090 GN=Atad1 PE=1 SV=1	1	4	4	4	20	16.1	40.744	0	12.138	25.7694	21.0147	21.5158	21.5763	23.4425	23.4832	21.3992	21.7076	23.0286	21.9169	21.1433	21.6297	20.5709	21.4474	16.6928	17.1938	17.2544	19.1206	19.1612	17.0772	17.3857	18.7067	17.5949	16.8213	17.3079	16.2489	21.9988	21.5932	21.7333	22.2298	23.0367	22.0614	21.6663	22.3721	21.2923	21.5762	21.8443	21.0788	21.9988	21.5932	21.7333	22.2298	23.0367	22.0614	21.6663	22.3721	21.2923	21.5762	21.8443	21.0788	1	1	2	5	3	1	1	4	0	1	1	0	2402	Q9D5T0	4	4	4	1	1	2	4	3	1	2	3	2	1	2	2	1	1	2	4	3	1	2	3	2	1	2	2	1	1	2	4	3	1	2	3	2	1	2	2	16.1	16.1	361	361	45	24	NA	By MS/MS	By MS/MS	By MS/MS	By MS/MS	By MS/MS	By MS/MS	By MS/MS	By MS/MS	By MS/MS	By MS/MS	By MS/MS	By MS/MS	3.3	3.3	7.2	16.1	12.2	3.3	7.2	12.2	8.9	3.3	7.2	7.2	20			-1	0.39538	22.0864	0.223894	0.34027	-0.440849	21.6683	0.118834	0.239555	0.836228	21.866	0.0247663	0.0765115				keep	3
Q9D787	RING-type E3 ubiquitin-protein ligase PPIL2	Ppil2	sp|Q9D787|PPIL2_MOUSE RING-type E3 ubiquitin-protein ligase PPIL2 OS=Mus musculus (Mouse) OX=10090 GN=Ppil2 PE=1 SV=2	1	6	6	6	20	11.5	59.064	0	9.1076	26.1904	22.9587	23.3378	22.631	23.6154	22.7565	22.0911	22.0126	22.2707	22.4181	22.3656	21.4521	21.8402	21.2835	18.0518	18.4309	17.7241	18.7085	17.8496	17.1843	17.1056	17.3638	17.5111	17.4587	16.5452	16.9333	22.1762	21.9608	22.0589	22.1609	22.3536	21.5932	21.5978	21.5807	22.2834	21.5156	21.5166	21.3196	22.1762	21.9608	22.0589	22.1609	22.3536	21.5932	21.5978	21.5807	22.2834	21.5156	21.5166	21.3196	3	4	1	4	1	1	0	1	0	3	1	1	2414	Q9D787	6	6	6	5	4	4	5	3	3	4	3	3	4	2	3	5	4	4	5	3	3	4	3	3	4	2	3	5	4	4	5	3	3	4	3	3	4	2	3	11.5	11.5	521	521	55.8	12	31	By MS/MS	By MS/MS	By MS/MS	By MS/MS	By MS/MS	By MS/MS	By MS/MS	By MS/MS	By MS/MS	By MS/MS	By MS/MS	By MS/MS	9.6	8.4	8.4	10	6.5	6.5	8.4	6.5	6.5	8.1	4.6	6.5	30			-1	-0.307889	21.9353	0.205267	0.320452	-0.430421	21.874	0.117127	0.237848	0.122532	21.7201	0.678726	0.772242				keep	3
Q9D819	Inorganic pyrophosphatase	Ppa1	sp|Q9D819|IPYR_MOUSE Inorganic pyrophosphatase OS=Mus musculus (Mouse) OX=10090 GN=Ppa1 PE=1 SV=1	1	3	3	3	20	13.5	32.667	0	5.6592	26.2007	NA	23.6031	22.7194	23.1606	22.7669	22.8431	22.4462	22.9712	22.2001	22.4303	22.2173	21.9874	22.0308	NA	19.4332	18.5495	18.9907	18.597	18.6732	18.2763	18.8013	18.0302	18.2604	18.0474	17.8174	NA	22.4367	22.332	21.8931	22.2267	22.4302	22.4849	22.4028	21.7496	22.0739	21.8864	21.439	18.3244	22.4367	22.332	21.8931	22.2267	22.4302	22.4849	22.4028	21.7496	22.0739	21.8864	21.439	1	5	1	1	1	2	2	2	1	2	1	1	2419	Q9D819	3	3	3	1	3	3	3	3	3	3	3	3	2	3	3	1	3	3	3	3	3	3	3	3	2	3	3	1	3	3	3	3	3	3	3	3	2	3	3	13.5	13.5	289	289	49.5	23	10	By MS/MS	By MS/MS	By MS/MS	By MS/MS	By MS/MS	By MS/MS	By MS/MS	By MS/MS	By MS/MS	By MS/MS	By MS/MS	By MS/MS	5.2	13.5	13.5	13.5	13.5	13.5	13.5	13.5	13.5	10.4	13.5	13.5	18			-1	1.1396	21.8164	0.195322	0.311384	0.540693	21.5169	0.525365	0.657629	0.59891	22.0867	0.0120375	0.0469545				keep	6
Q9QZK2	Breast cancer anti-estrogen resistance protein 3 homolog	Bcar3	sp|Q9QZK2|BCAR3_MOUSE Breast cancer anti-estrogen resistance protein 3 homolog OS=Mus musculus (Mouse) OX=10090 GN=Bcar3 PE=1 SV=1	1	5	5	5	20	9.1	92.262	0	9.9562	26.2151	NA	21.7227	21.8303	23.7171	22.3889	21.6508	19.2277	22.7628	22.5017	23.2065	23.4229	23.6905	20.6003	NA	16.108	16.2156	18.1024	16.7742	16.0361	13.613	17.1481	16.887	17.5917	17.8081	18.0758	NA	20.9329	21.5964	21.962	21.2244	21.5554	21.1415	21.7002	21.3154	21.8449	22.3208	22.3102	19.5104	20.9329	21.5964	21.962	21.2244	21.5554	21.1415	21.7002	21.3154	21.8449	22.3208	22.3102	0	0	1	2	1	1	1	2	1	4	3	4	2635	Q9QZK2	5	5	5	0	2	2	4	3	2	2	4	3	4	4	4	0	2	2	4	3	2	2	4	3	4	4	4	0	2	2	4	3	2	2	4	3	4	4	4	9.1	9.1	820	820	56	9	25		By matching	By MS/MS	By MS/MS	By MS/MS	By MS/MS	By MS/MS	By MS/MS	By MS/MS	By MS/MS	By MS/MS	By MS/MS	0	4.1	3	7.2	5.2	4.1	4.1	8	5.2	7.2	7.2	8	49			-1	0.404955	21.2029	0.431921	0.547462	0.947413	21.4741	0.0974253	0.210181	-0.542458	21.6766	0.0829551	0.180138				keep	6
Q9R207	Nibrin	Nbn	sp|Q9R207|NBN_MOUSE Nibrin OS=Mus musculus (Mouse) OX=10090 GN=Nbn PE=1 SV=1	1	9	9	9	20	14	83.794	0	12.544	26.1368	23.5585	24.1757	23.1346	24.7343	NA	20.2955	NA	21.2292	17.4964	NA	NA	20.4457	20.7444	18.1661	18.7833	17.7423	19.342	NA	14.9032	NA	15.8369	12.1041	NA	NA	15.0533	21.6974	21.6712	20.7768	22.6699	NA	18.4215	NA	18.8726	17.1007	NA	NA	18.0975	21.6974	21.6712	20.7768	22.6699	18.9784	18.4215	20.1428	18.8726	17.1007	19.3566	18.8333	18.0975	6	5	1	8	0	0	0	0	0	0	0	0	2665	Q9R207	9	9	9	7	7	6	9	0	1	0	3	1	0	0	2	7	7	6	9	0	1	0	3	1	0	0	2	7	7	6	9	0	1	0	3	1	0	0	2	14	14	751	751	51.9	20	17	By MS/MS	By MS/MS	By MS/MS	By MS/MS		By MS/MS		By MS/MS	By matching			By MS/MS	10.8	10.5	9.3	14	0	1.2	0	4.1	1.5	0	0	2.9	42			-1	-2.60001	20.4038	0.000521603	0.00280248	-3.35679	20.0254	0.000223785	0.00213378	0.756774	18.7254	0.22398	0.362151				keep	7
E9Q3L4	Interferon-activated gene 207	Ifi207	tr|E9Q3L4|E9Q3L4_MOUSE Interferon-activated gene 207 OS=Mus musculus (Mouse) OX=10090 GN=Ifi207 PE=1 SV=2	1	6	6	6	19	9.8	104.49	0	32.161	26.3226	23.6258	24.4003	23.6641	24.7457	NA	NA	19.6865	21.3096	19.6832	20.7685	NA	20.3574	21.1526	18.4559	19.2304	18.4941	19.5758	NA	NA	14.5166	16.1396	14.5133	15.5986	NA	15.1875	22.7365	23.4904	22.8171	22.8832	NA	NA	20.1895	20.5709	19.9661	20.5009	NA	20.5318	22.7365	23.4904	22.8171	22.8832	19.4322	20.268	20.1895	20.5709	19.9661	20.5009	18.5864	20.5318	2	7	3	6	0	0	0	0	0	1	0	0	197	E9Q3L4	6	6	6	4	6	4	5	0	0	1	2	1	2	0	1	4	6	4	5	0	0	1	2	1	2	0	1	4	6	4	5	0	0	1	2	1	2	0	1	9.8	9.8	978	978	45	26	NA	By MS/MS	By MS/MS	By MS/MS	By MS/MS			By MS/MS	By MS/MS	By MS/MS	By MS/MS		By MS/MS	7.3	9.8	7.3	8.6	0	0	1.3	4.6	1.3	2.9	0	1.3	36			-1	-2.86665	21.5485	4.7654e-06	7.01481e-05	-3.08554	21.4391	5.25355e-05	0.000707702	0.21889	20.0057	0.665401	0.763152				keep	7
E9Q774	A kinase (PRKA) anchor protein 11	Akap11	tr|E9Q774|E9Q774_MOUSE A kinase (PRKA) anchor protein 11 OS=Mus musculus (Mouse) OX=10090 GN=Akap11 PE=1 SV=2	1	6	6	6	19	4.3	208.85	0	10.593	25.0289	21.9138	22.0062	21.7355	22.9679	NA	20.0297	20.8139	21.1747	19.4137	21.9075	20.6666	21.4153	18.8391	15.724	15.8164	15.5457	16.778	NA	13.8399	14.6241	14.9849	13.2238	15.7176	14.4767	15.2255	21.6511	21.6335	21.4196	21.5603	NA	20.5206	21.1365	20.8382	20.0274	21.2517	21.1903	21.1811	21.6511	21.6335	21.4196	21.5603	18.7732	20.5206	21.1365	20.8382	20.0274	21.2517	21.1903	21.1811	1	3	1	6	0	1	0	1	1	1	2	2	217	E9Q774	6	6	6	3	3	3	4	0	1	2	2	1	3	2	3	3	3	3	4	0	1	2	2	1	3	2	3	3	3	3	4	0	1	2	2	1	3	2	3	4.3	4.3	1895	1895	46.1	25	2	By MS/MS	By MS/MS	By MS/MS	By MS/MS		By MS/MS	By MS/MS	By MS/MS	By MS/MS	By MS/MS	By MS/MS	By MS/MS	2	1.8	2	3.1	0	0.8	1.5	1.5	0.8	2	1.3	2.1	73			-1	-1.24901	20.9416	0.0286125	0.0752499	-0.6535	21.2394	0.0707683	0.167659	-0.595513	20.6149	0.295664	0.435784				keep	1
O08579	Emerin	Emd	sp|O08579|EMD_MOUSE Emerin OS=Mus musculus (Mouse) OX=10090 GN=Emd PE=1 SV=1	1	4	4	4	19	18.1	29.435	0	7.1819	26.0402	22.0715	23.9151	22.8752	23.3985	19.609	22.5853	21.7921	22.4738	19.5001	22.0648	21.7356	22.2123	22.4552	18.4866	20.33	19.2902	19.8135	16.024	19.0003	18.2071	18.8888	15.9152	18.4798	18.1507	18.6274	21.7094	22.3089	21.8564	21.8971	20.5838	21.8348	21.4957	21.0883	20.4899	21.4155	21.3096	21.1525	21.7094	22.3089	21.8564	21.8971	20.5838	21.8348	21.4957	21.0883	20.4899	21.4155	21.3096	21.1525	2	3	1	3	0	2	3	2	0	1	1	1	262	O08579	4	4	4	3	4	4	3	1	3	3	4	1	2	2	4	3	4	4	3	1	3	3	4	1	2	2	4	3	4	4	3	1	3	3	4	1	2	2	4	18.1	18.1	259	259	49	25	9	By MS/MS	By MS/MS	By MS/MS	By MS/MS	By MS/MS	By MS/MS	By MS/MS	By MS/MS	By MS/MS	By MS/MS	By MS/MS	By MS/MS	13.5	18.1	18.1	15.1	3.1	13.5	13.5	18.1	3.1	7.7	10.4	18.1	12			-1	-0.692345	21.5968	0.0455055	0.106651	-0.851104	21.5174	0.0127668	0.0455197	0.158759	21.1712	0.651166	0.75287				keep	1
O35066;Q99PW8;O35231;Q61771	Kinesin-like protein KIF3C;Kinesin-like protein KIF17;Kinesin-like protein KIFC3	Kif3c;Kif17;p|O35231|KIFC3_MOUSE	sp|O35066|KIF3C_MOUSE Kinesin-like protein KIF3C OS=Mus musculus (Mouse) OX=10090 GN=Kif3c PE=1 SV=3;sp|Q99PW8|KIF17_MOUSE Kinesin-like protein KIF17 OS=Mus musculus (Mouse) OX=10090 GN=Kif17 PE=1 SV=1;sp|O35231|KIFC3_MOUSE Kinesin-like protein KIFC3 OS=Mu	4	1	1	1	19	1.4	89.972	0	2.9929	27.0625	22.3036	23.1115	22.2227	23.997	23.4823	23.0236	22.4502	22.9904	24.3466	24.0068	23.6232	24.1689	21.6362	16.8774	17.6852	16.7964	18.5707	18.0561	17.5974	17.024	17.5641	18.9204	18.5806	18.197	18.7426	22.3634	22.3286	22.2227	23.0656	23.4925	22.7874	22.7597	22.8072	24.3307	23.531	23.5785	23.9091	NA	NA	NA	NA	NA	NA	NA	NA	NA	NA	NA	NA	1	1	1	2	3	1	1	1	2	2	2	2	291	O35066;Q99PW8;O35231;Q61771	1;1;1;1	1;1;1;1	1;1;1;1	1	1	1	1	1	1	1	1	1	1	1	1	1	1	1	1	1	1	1	1	1	1	1	1	1	1	1	1	1	1	1	1	1	1	1	1	1.4	1.4	796	796;1038;824;747	60	NA	16	By MS/MS	By MS/MS	By MS/MS	By MS/MS	By MS/MS	By MS/MS	By MS/MS	By MS/MS	By MS/MS	By MS/MS	By MS/MS	By MS/MS	1.4	1.4	1.4	1.4	1.4	1.4	1.4	1.4	1.4	1.4	1.4	1.4	43			-1;-1;-1;-1	NA	NA	NA	NA	NA	NA	NA	NA	NA	NA	NA	NA			+		NA
O35381;Q64G17	Acidic leucine-rich nuclear phosphoprotein 32 family member A	Anp32a	sp|O35381|AN32A_MOUSE Acidic leucine-rich nuclear phosphoprotein 32 family member A OS=Mus musculus (Mouse) OX=10090 GN=Anp32a PE=1 SV=1	2	4	4	3	19	17.8	28.537	0	5.9034	26.1989	NA	24.2232	22.16	23.6003	21.2718	22.8327	21.9278	22.7825	22.1703	22.6325	20.9799	22.4028	23.029	NA	21.0533	18.9901	20.4304	18.1019	19.6628	18.7579	19.6126	19.0004	19.4625	17.81	19.2329	NA	22.3874	21.3877	21.859	21.8841	22.4408	22.0817	22.4682	21.9988	21.5961	20.8228	21.1365	18.6763	22.3874	21.3877	21.859	21.8841	22.4408	22.0817	22.4682	21.9988	21.5961	20.8228	21.1365	0	4	2	3	1	2	1	3	1	2	0	0	306	O35381	4;1	4;1	3;1	0	3	2	3	2	2	1	4	1	2	1	3	0	3	2	3	2	2	1	4	1	2	1	3	0	2	1	2	1	2	1	3	1	2	1	2	17.8	14.6	247	247;123	60	NA	24		By MS/MS	By MS/MS	By MS/MS	By MS/MS	By MS/MS	By MS/MS	By MS/MS	By MS/MS	By MS/MS	By MS/MS	By MS/MS	0	13.4	6.9	13.4	7.7	8.1	3.6	17.8	3.6	10.1	3.6	13.4	9			-1;-1	1.1411	21.6481	0.138414	0.2413	0.310941	21.2331	0.678563	0.781038	0.830163	21.8036	0.0176457	0.0609231				keep	2
O88811	Signal transducing adapter molecule 2	Stam2	sp|O88811|STAM2_MOUSE Signal transducing adapter molecule 2 OS=Mus musculus (Mouse) OX=10090 GN=Stam2 PE=1 SV=1	1	4	4	4	19	8.6	57.454	0	4.2486	25.5646	21.0115	22.7491	20.743	22.6136	21.635	21.8914	20.7657	21.7903	22.4027	22.1914	21.3172	22.6939	20.9796	16.4265	18.1642	16.158	18.0286	17.0501	17.3064	16.1808	17.2053	17.8177	17.6065	16.7321	18.109	21.3178	21.2801	20.9763	21.5304	21.1067	21.0791	21.0299	21.271	21.9552	21.289	21.626	21.8809	21.3178	21.2801	20.9763	21.5304	21.1067	21.0791	21.0299	21.271	21.9552	21.289	21.626	21.8809	1	4	1	3	1	1	1	2	2	2	0	1	391	O88811	4	4	4	2	4	2	3	3	3	2	3	3	3	2	4	2	4	2	3	3	3	2	3	3	3	2	4	2	4	2	3	3	3	2	3	3	3	2	4	8.6	8.6	523	523	45	34	NA	By MS/MS	By MS/MS	By MS/MS	By MS/MS	By MS/MS	By MS/MS	By MS/MS	By MS/MS	By MS/MS	By MS/MS	By MS/MS	By MS/MS	4.8	8.6	4.8	6.7	6.5	6.7	4.6	6.7	6.7	6.7	4.8	8.6	24			-1	-0.154483	21.1989	0.500597	0.611753	0.411604	21.4819	0.131252	0.256418	-0.566087	21.4047	0.0348386	0.0981363				keep	3
P42208	Septin-2	Septin2	sp|P42208|SEPT2_MOUSE Septin-2 OS=Mus musculus (Mouse) OX=10090 GN=Septin2 PE=1 SV=2	1	3	3	3	19	10.5	41.525	0	3.5135	25.5971	21.0451	23.8625	21.3781	22.4538	20.5798	22.0653	21.2645	22.0378	21.7925	21.5693	21.2057	21.481	21.2048	16.6528	19.4702	16.9857	18.0615	16.1875	17.6729	16.8722	17.6455	17.4002	17.177	16.8134	17.0888	21.9609	22.024	21.5077	21.7139	21.3131	21.9674	21.7356	21.9723	21.7651	21.151	21.3711	21.4887	21.9609	22.024	21.5077	21.7139	21.3131	21.9674	21.7356	21.9723	21.7651	21.151	21.3711	21.4887	1	2	1	2	1	2	1	2	2	2	1	2	621	P42208	3	3	3	1	3	2	2	1	2	2	2	2	2	2	2	1	3	2	2	1	2	2	2	2	2	2	2	1	3	2	2	1	2	2	2	2	2	2	2	10.5	10.5	361	361	45.7	22	1	By MS/MS	By MS/MS	By MS/MS	By MS/MS	By MS/MS	By MS/MS	By MS/MS	By MS/MS	By MS/MS	By MS/MS	By MS/MS	By MS/MS	2.5	10.5	7.2	7.2	2.5	7.2	7.2	7.2	7.2	7.2	7.2	7.2	21			-1	-0.0544932	21.7744	0.817638	0.865449	-0.35764	21.6228	0.162287	0.29819	0.303147	21.5956	0.239503	0.379308				keep	3
P43275	Histone H1.1	H1-1	sp|P43275|H11_MOUSE Histone H1.1 OS=Mus musculus (Mouse) OX=10090 GN=H1-1 PE=1 SV=2	1	7	3	3	19	23	21.785	0	7.8019	27.0966	22.6987	24.1408	22.7544	23.5244	23.9688	24.264	23.3819	23.7529	22.8667	24.1946	22.4541	22.2075	24.2893	19.8914	21.3335	19.9471	20.7171	21.1614	21.4566	20.5745	20.9455	20.0593	21.3873	19.6468	19.4002	23.1608	23.6481	23.108	23.2568	25.0817	23.9064	23.8885	23.8846	23.2195	23.932	22.5854	22.3751	23.1608	23.6481	23.108	23.2568	25.0817	23.9064	23.8885	23.8846	23.2195	23.932	22.5854	22.3751	1	2	1	1	2	2	2	2	2	1	2	1	630	P43275	7	3	3	7	7	7	6	7	7	7	7	7	7	7	7	3	3	3	2	3	3	3	3	3	3	3	3	3	3	3	2	3	3	3	3	3	3	3	3	14.1	14.1	213	213	55	12	24	By MS/MS	By MS/MS	By MS/MS	By MS/MS	By MS/MS	By MS/MS	By MS/MS	By MS/MS	By MS/MS	By MS/MS	By MS/MS	By MS/MS	23	23	23	23	23	23	23	23	23	23	23	23	7			-1	0.896855	23.7419	0.0109623	0.0348895	-0.265439	23.1607	0.43345	0.581531	1.16229	23.6092	0.0129155	0.0494633				keep	2
P97461	40S ribosomal protein S5	Rps5	sp|P97461|RS5_MOUSE 40S ribosomal protein S5 OS=Mus musculus (Mouse) OX=10090 GN=Rps5 PE=1 SV=3	1	3	3	3	19	15.7	22.889	0	5.136	25.8283	NA	23.9965	19.0831	23.2138	21.5474	22.8382	22.2648	22.8936	21.4125	22.5056	18.6673	NA	22.5063	NA	20.6745	15.7612	19.8918	18.2255	19.5163	18.9429	19.5717	18.0906	19.1837	15.3453	NA	NA	22.6881	20.6017	21.5282	22.4766	22.1571	21.71	22.0667	21.2262	21.367	20.4191	NA	19.0622	22.6881	20.6017	21.5282	22.4766	22.1571	21.71	22.0667	21.2262	21.367	20.4191	18.3987	0	3	0	3	1	3	3	3	1	2	0	0	938	P97461	3	3	3	0	3	1	3	1	3	3	2	1	2	1	0	0	3	1	3	1	3	3	2	1	2	1	0	0	3	1	3	1	3	3	2	1	2	1	0	15.7	15.7	204	204	50.2	13	7		By MS/MS	By MS/MS	By MS/MS	By MS/MS	By MS/MS	By MS/MS	By MS/MS	By MS/MS	By MS/MS	By MS/MS		0	15.7	4.9	15.7	6.4	15.7	15.7	10.8	4.4	9.3	4.9	0	10			-1	1.13257	21.5363	0.119826	0.21844	-0.617299	20.6614	0.490994	0.631317	1.74987	21.2277	0.0155409	0.0561319				keep	2
Q06649	SH3 domain-binding protein 2	Sh3bp2	sp|Q06649|3BP2_MOUSE SH3 domain-binding protein 2 OS=Mus musculus (Mouse) OX=10090 GN=Sh3bp2 PE=1 SV=1	1	5	5	5	19	14	62.208	0	9.1643	26.693	24.2187	23.6703	22.6974	23.9638	22.5709	21.7576	21.0433	21.7285	23.2057	23.2322	22.8421	23.2526	21.9381	19.4638	18.9155	17.9425	19.2088	17.816	17.0027	16.2885	16.9735	18.4508	18.4774	18.0872	18.4978	22.9445	22.921	22.8282	23.3259	22.1868	22.8074	22.6596	22.8072	23.8593	23.0378	23.1445	23.7182	22.9445	22.921	22.8282	23.3259	22.1868	22.8074	22.6596	22.8072	23.8593	23.0378	23.1445	23.7182	1	3	1	5	1	1	1	1	1	1	1	2	987	Q06649	5	5	5	2	3	2	4	2	1	1	1	2	2	2	3	2	3	2	4	2	1	1	1	2	2	2	3	2	3	2	4	2	1	1	1	2	2	2	3	14	14	559	559	46.7	23	3	By MS/MS	By MS/MS	By MS/MS	By MS/MS	By MS/MS	By MS/MS	By MS/MS	By MS/MS	By MS/MS	By MS/MS	By MS/MS	By MS/MS	5.4	8.2	5.4	11.1	5.4	2.9	2.9	2.9	5.4	5.4	5.4	8.2	27	557	23	-1	-0.389675	22.8101	0.077582	0.157268	0.435004	23.2224	0.0837346	0.190209	-0.824679	23.0276	0.00581348	0.028298				keep	3
Q61187	Tumor susceptibility gene 101 protein	Tsg101	sp|Q61187|TS101_MOUSE Tumor susceptibility gene 101 protein OS=Mus musculus (Mouse) OX=10090 GN=Tsg101 PE=1 SV=2	1	3	3	3	19	11.8	44.123	0	6.2282	25.784	NA	23.1481	21.246	22.3857	22.078	22.5524	21.5398	22.4277	20.9967	22.909	21.6815	22.9161	21.5361	NA	18.9001	16.998	18.1378	17.8301	18.3044	17.2919	18.1798	16.7488	18.6611	17.4336	18.6682	NA	21.781	21.4598	21.1459	21.8475	21.8765	22.0982	21.4928	21.6795	21.861	21.9084	22.272	18.5591	21.781	21.4598	21.1459	21.8475	21.8765	22.0982	21.4928	21.6795	21.861	21.9084	22.272	0	2	2	2	2	2	1	2	1	2	1	2	1226	Q61187	3	3	3	0	3	2	3	3	3	2	3	2	3	2	3	0	3	2	3	3	3	2	3	2	3	2	3	0	3	2	3	3	3	2	3	2	3	2	3	11.8	11.8	391	391	54.3	11	18		By MS/MS	By MS/MS	By MS/MS	By MS/MS	By MS/MS	By MS/MS	By MS/MS	By MS/MS	By MS/MS	By MS/MS	By MS/MS	0	11.8	9.2	11.8	11.8	11.8	9.2	11.8	6.1	11.8	9.2	11.8	19			-1	1.09227	21.2826	0.12015	0.218858	1.19374	21.3333	0.0918074	0.201595	-0.101476	21.8795	0.650754	0.752769				keep	6
Q62093	Serine/arginine-rich splicing factor 2	Srsf2	sp|Q62093|SRSF2_MOUSE Serine/arginine-rich splicing factor 2 OS=Mus musculus (Mouse) OX=10090 GN=Srsf2 PE=1 SV=4	1	3	3	3	19	18.6	25.476	0	7.8344	27.6197	23.3454	25.3926	24.3574	24.5133	23.3045	24.8205	24.1135	19.8985	18.2959	24.5831	23.6214	23.0382	24.4498	20.1755	22.2227	21.1874	21.3434	20.1346	21.6506	20.9436	16.7285	15.126	21.4132	20.4514	19.8682	22.7873	24.0897	23.5931	23.4057	23.0856	23.7875	23.4707	23.8123	21.9819	23.1757	22.6632	22.5602	22.7873	24.0897	23.5931	23.4057	23.0856	23.7875	23.4707	23.8123	21.9819	23.1757	22.6632	22.5602	1	3	2	1	2	2	1	3	1	1	1	1	1270	Q62093	3	3	3	2	3	3	2	3	3	3	2	2	3	3	2	2	3	3	2	3	3	3	2	2	3	3	2	2	3	3	2	3	3	3	2	2	3	3	2	18.6	18.6	221	221	51.1	19	13	By MS/MS	By MS/MS	By MS/MS	By MS/MS	By MS/MS	By MS/MS	By MS/MS	By MS/MS	By MS/MS	By MS/MS	By MS/MS	By MS/MS	10.9	18.6	18.6	11.3	18.6	18.6	18.6	11.3	11.3	18.6	18.6	11.3	9			-1	0.0700235	23.504	0.808811	0.856659	-0.873727	23.0321	0.0226012	0.0725304	0.943751	23.0671	0.00558526	0.0274216				keep	2
Q640N3	Rho GTPase-activating protein 30	Arhgap30	sp|Q640N3|RHG30_MOUSE Rho GTPase-activating protein 30 OS=Mus musculus (Mouse) OX=10090 GN=Arhgap30 PE=1 SV=3	1	4	4	4	19	3.9	120.11	0	3.7685	25.0186	20.8308	22.1732	NA	23.2585	20.0441	20.5209	17.8074	18.718	19.2813	21.7341	21.079	22.8905	19.5924	15.4046	16.7469	NA	17.8322	14.6178	15.0946	12.3812	13.2917	13.8551	16.3079	15.6527	17.4643	20.8947	21.1752	NA	21.9279	19.8939	20.1244	19.7698	19.9563	20.285	21.0384	20.9724	21.6923	20.8947	21.1752	18.7168	21.9279	19.8939	20.1244	19.7698	19.9563	20.285	21.0384	20.9724	21.6923	1	2	0	6	1	1	0	1	1	2	2	2	1300	Q640N3	4	4	4	1	3	0	4	1	2	1	2	2	3	2	3	1	3	0	4	1	2	1	2	2	3	2	3	1	3	0	4	1	2	1	2	2	3	2	3	3.9	3.9	1101	1101	54.6	9	16	By MS/MS	By MS/MS		By MS/MS	By MS/MS	By MS/MS	By matching	By MS/MS	By MS/MS	By MS/MS	By MS/MS	By MS/MS	0.9	3	0	3.9	0.8	1.7	1.3	2.2	2.2	3	1.7	3	43			-1	-0.742561	20.3074	0.258616	0.37904	0.318349	20.8378	0.632795	0.743879	-1.06091	20.4666	0.0116539	0.045802				keep	1
Q6PDK2	Histone-lysine N-methyltransferase 2D	Kmt2d	sp|Q6PDK2|KMT2D_MOUSE Histone-lysine N-methyltransferase 2D OS=Mus musculus (Mouse) OX=10090 GN=Kmt2d PE=1 SV=2	1	8	8	8	19	1.6	600.24	0	11.318	25.1472	22.2788	22.8787	21.7519	23.752	NA	19.185	NA	17.6682	20.8016	NA	18.1151	21.8509	17.4467	14.5783	15.1783	14.0515	16.0515	NA	11.4846	NA	9.9678	13.1012	NA	10.4146	14.1505	20.6364	21.4003	20.4448	21.8502	NA	18.8165	NA	18.5537	19.3518	NA	18.4646	20.3592	20.6364	21.4003	20.4448	21.8502	17.9841	18.8165	18.8485	18.5537	19.3518	18.9235	18.4646	20.3592	1	7	1	6	0	0	0	0	1	1	0	2	1421	Q6PDK2	8	8	8	5	7	4	8	0	1	0	1	2	1	1	5	5	7	4	8	0	1	0	1	2	1	1	5	5	7	4	8	0	1	0	1	2	1	1	5	1.6	1.6	5588	5588	50.1	23	12	By MS/MS	By MS/MS	By MS/MS	By MS/MS		By matching		By matching	By MS/MS	By MS/MS	By matching	By MS/MS	0.9	1.3	0.8	1.6	0	0.2	0	0.1	0.3	0.2	0.1	1	208			-1	-2.53221	19.8168	0.000198343	0.00126338	-1.80817	20.1788	0.00539377	0.0245528	-0.72404	18.9127	0.160829	0.285269				keep	7
Q6PGG6	Guanine nucleotide-binding protein-like 3-like protein	Gnl3l	sp|Q6PGG6|GNL3L_MOUSE Guanine nucleotide-binding protein-like 3-like protein OS=Mus musculus (Mouse) OX=10090 GN=Gnl3l PE=1 SV=1	1	6	6	6	19	11.8	65.194	0	5.6934	25.1887	20.8173	22.5268	22.3404	22.2529	20.9925	21.6975	21.1398	21.0891	19.1724	22.2599	21.377	20.678	20.2344	15.8631	17.5726	17.3862	17.2988	16.0383	16.7433	16.1856	16.1349	14.2182	17.3057	16.4228	15.7238	21.219	20.8392	21.0057	21.235	20.1539	20.8514	20.5935	20.3892	20.2699	20.7496	20.8437	20.9556	21.219	20.8392	21.0057	21.235	20.1539	20.8514	20.5935	20.3892	20.2699	20.7496	20.8437	20.9556	2	2	2	5	0	1	1	1	0	2	2	1	1432	Q6PGG6	6	6	6	3	4	4	5	3	2	3	4	1	3	2	2	3	4	4	5	3	2	3	4	1	3	2	2	3	4	4	5	3	2	3	4	1	3	2	2	11.8	11.8	577	577	49.2	26	10	By MS/MS	By MS/MS	By MS/MS	By MS/MS	By MS/MS	By MS/MS	By MS/MS	By MS/MS	By MS/MS	By MS/MS	By MS/MS	By MS/MS	5	8.5	8.7	9.9	6.8	3.6	6.8	8.5	1.9	5.5	3.6	3.6	31			-1	-0.57774	20.7859	0.0542137	0.121718	-0.370041	20.8897	0.205673	0.351694	-0.207699	20.6008	0.493037	0.623562				keep	1
Q6ZPK0	PHD finger protein 21A	Phf21a	sp|Q6ZPK0|PF21A_MOUSE PHD finger protein 21A OS=Mus musculus (Mouse) OX=10090 GN=Phf21a PE=1 SV=3	1	7	7	7	19	12.4	75.596	0	16.479	26.1969	23.4305	23.8966	23.4074	24.6963	19.7445	NA	NA	NA	20.8942	21.6333	21.4054	21.4318	21.1525	18.3861	18.8523	18.363	19.6519	14.7001	NA	NA	NA	15.8498	16.589	16.361	16.3874	22.8883	22.5045	22.419	23.1949	20.0048	NA	NA	NA	20.6029	20.8335	21.0929	20.9683	22.8883	22.5045	22.419	23.1949	20.0048	18.2598	19.0979	18.1611	20.6029	20.8335	21.0929	20.9683	3	4	4	7	0	0	0	0	1	0	0	0	1454	Q6ZPK0	7	7	7	5	5	7	7	1	0	0	0	2	2	2	2	5	5	7	7	1	0	0	0	2	2	2	2	5	5	7	7	1	0	0	0	2	2	2	2	12.4	12.4	688	688	46.4	30	3	By MS/MS	By MS/MS	By MS/MS	By MS/MS	By MS/MS				By MS/MS	By MS/MS	By MS/MS	By MS/MS	8.9	9	12.4	12.4	2.3	0	0	0	3.8	3.8	3.8	3.8	33	813	1	-1	-3.87076	20.8163	8.98674e-06	0.000110757	-1.87725	21.813	2.62715e-05	0.00040312	-1.99351	19.8777	0.00137568	0.0103154				keep	4
Q6ZQE4	Nuclear envelope integral membrane protein 1	Nemp1	sp|Q6ZQE4|NEMP1_MOUSE Nuclear envelope integral membrane protein 1 OS=Mus musculus (Mouse) OX=10090 GN=Nemp1 PE=1 SV=2	1	5	5	5	19	11	49.816	0	15.497	30.9525	NA	22.5117	20.4399	NA	21.9782	30.1027	NA	29.3947	25.2021	26.1183	25.3901	25.6343	26.9525	NA	18.5117	16.4399	NA	17.9782	26.1028	NA	25.3948	21.2022	22.1183	21.3902	21.6343	NA	23.0708	20.0782	NA	19.9306	30.1954	NA	28.085	25.2098	24.9223	25.1371	25.2904	19.1532	23.0708	20.0782	19.4841	19.9306	30.1954	18.8133	28.085	25.2098	24.9223	25.1371	25.2904	0	0	0	0	0	1	0	1	5	4	4	4	1465	Q6ZQE4	5	5	5	0	1	1	0	2	1	0	2	4	4	4	5	0	1	1	0	2	1	0	2	4	4	4	5	0	1	1	0	2	1	0	2	4	4	4	5	11	11	437	437	55.2	9	19		By MS/MS	By MS/MS		By MS/MS	By MS/MS		By MS/MS	By MS/MS	By MS/MS	By MS/MS	By MS/MS	0	1.8	2.1	0	3.9	2.1	0	4.1	8.7	8.7	8.7	11	16			-1	3.80948	22.3513	0.152661	0.258375	4.69329	22.7932	0.000111406	0.00131029	-0.883813	24.698	0.707027	0.79678				keep	5
Q8BFP9	[Pyruvate dehydrogenase (acetyl-transferring)] kinase isozyme 1, mitochondrial	Pdk1	sp|Q8BFP9|PDK1_MOUSE [Pyruvate dehydrogenase (acetyl-transferring)] kinase isozyme 1, mitochondrial OS=Mus musculus (Mouse) OX=10090 GN=Pdk1 PE=1 SV=2	1	5	5	5	19	17.1	48.994	0	9.9613	26.2268	20.4352	20.5716	22.4324	22.3471	22.5371	23.0204	21.5631	23.589	22.2957	23.7069	22.4601	23.2003	21.6418	15.8502	15.9867	17.8474	17.7621	17.9521	18.4354	16.9781	19.0041	17.7107	19.122	17.8751	18.6154	22.1918	21.3417	22.6671	21.7098	22.6587	22.6319	21.9386	22.7331	22.1825	21.9782	22.1735	22.4125	22.1918	21.3417	22.6671	21.7098	22.6587	22.6319	21.9386	22.7331	22.1825	21.9782	22.1735	22.4125	0	0	2	2	2	1	1	4	1	2	1	3	1599	Q8BFP9	5	5	5	1	1	3	3	2	3	3	5	3	4	4	3	1	1	3	3	2	3	3	5	3	4	4	3	1	1	3	3	2	3	3	5	3	4	4	3	17.1	17.1	434	434	49.6	25	11	By MS/MS	By MS/MS	By MS/MS	By MS/MS	By MS/MS	By MS/MS	By MS/MS	By MS/MS	By MS/MS	By MS/MS	By MS/MS	By MS/MS	3.5	3.7	11.3	11.5	6.5	10.1	11.3	17.1	11.3	12.2	15	10.1	24			-1	0.512949	22.2341	0.137171	0.240231	0.209039	22.0821	0.494511	0.634431	0.30391	22.3386	0.194319	0.326022				keep	3
Q8BFU3	RING finger protein 214	Rnf214	sp|Q8BFU3|RN214_MOUSE RING finger protein 214 OS=Mus musculus (Mouse) OX=10090 GN=Rnf214 PE=1 SV=1	1	6	6	6	19	10.2	73.624	0	9.793	25.84	19.9226	22.7633	20.6364	21.6785	21.3551	22.7835	21.7457	22.2792	22.184	23.4789	22.4173	22.6094	20.8858	14.9684	17.8091	15.6822	16.7243	16.4009	17.8293	16.7916	17.325	17.2299	18.5247	17.4631	17.6552	21.0152	21.0324	20.8181	20.9177	21.1788	21.4261	21.4276	21.6342	21.422	21.6439	21.5293	21.7557	21.0152	21.0324	20.8181	20.9177	21.1788	21.4261	21.4276	21.6342	21.422	21.6439	21.5293	21.7557	1	2	0	2	1	2	1	2	1	3	1	3	1602	Q8BFU3	6	6	6	1	3	2	2	2	4	3	4	3	4	3	3	1	3	2	2	2	4	3	4	3	4	3	3	1	3	2	2	2	4	3	4	3	4	3	3	10.2	10.2	668	668	48.1	27	7	By MS/MS	By MS/MS	By MS/MS	By MS/MS	By MS/MS	By MS/MS	By MS/MS	By MS/MS	By MS/MS	By MS/MS	By MS/MS	By MS/MS	1.8	5.2	3.9	3.9	3.9	7.2	4.9	7.3	5.2	6.7	5.2	5.2	31			-1	0.470817	21.1813	0.0551274	0.123411	0.641863	21.2668	0.0167838	0.0563596	-0.171046	21.5022	0.432182	0.566234				keep	3
Q8BZH4	Pogo transposable element with ZNF domain	Pogz	sp|Q8BZH4|POGZ_MOUSE Pogo transposable element with ZNF domain OS=Mus musculus (Mouse) OX=10090 GN=Pogz PE=1 SV=2	1	8	8	8	19	7.7	154.91	0	15.385	26.0997	23.0725	23.8593	23.2873	24.6514	18.79	20.1704	NA	20.2993	19.3207	19.9237	19.7687	22.4727	20.2171	17.1899	17.9766	17.4047	18.7687	12.9074	14.2876	NA	14.4166	13.438	14.041	13.8861	16.5901	22.7051	21.7701	21.8556	22.4089	20.0729	20.6934	NA	19.2432	20.33	20.4554	20.6396	20.712	22.7051	21.7701	21.8556	22.4089	20.0729	20.6934	18.5874	19.2432	20.33	20.4554	20.6396	20.712	2	5	4	8	0	0	0	0	0	0	0	0	1745	Q8BZH4	8	8	8	3	5	5	7	1	1	0	2	1	1	1	4	3	5	5	7	1	1	0	2	1	1	1	4	3	5	5	7	1	1	0	2	1	1	1	4	7.7	7.7	1409	1409	49.8	21	10	By MS/MS	By MS/MS	By MS/MS	By MS/MS	By matching	By MS/MS		By matching	By MS/MS	By matching	By MS/MS	By MS/MS	2.6	4.5	5.1	7	0.6	0.6	0	1.6	0.6	0.6	0.6	3.8	59			-1	-2.53569	20.9171	0.000406487	0.00229124	-1.65066	21.3596	0.000207561	0.00200383	-0.885033	20.0917	0.0837575	0.181032				keep	1
Q8CCS6	Polyadenylate-binding protein 2	Pabpn1	sp|Q8CCS6|PABP2_MOUSE Polyadenylate-binding protein 2 OS=Mus musculus (Mouse) OX=10090 GN=Pabpn1 PE=1 SV=3	1	3	3	3	19	9.6	32.296	0	5.6669	25.9616	21.8535	23.7682	21.6533	23.4221	21.6625	22.4725	21.7913	22.9048	21.6229	21.9093	21.141	21.3275	22.3767	18.2685	20.1831	18.0684	19.8372	18.0775	18.8875	18.2063	19.3199	18.0379	18.3243	17.556	17.7425	22.2803	22.9643	22.0073	22.4439	21.7858	22.516	22.2184	22.7925	21.301	22.2143	21.4172	21.4437	22.2803	22.9643	22.0073	22.4439	21.7858	22.516	22.2184	22.7925	21.301	22.2143	21.4172	21.4437	2	3	2	3	0	2	1	3	1	2	0	0	1796	Q8CCS6	3	3	3	2	3	2	3	2	2	3	3	3	1	2	2	2	3	2	3	2	2	3	3	3	1	2	2	2	3	2	3	2	2	3	3	3	1	2	2	9.6	9.6	302	302	47.7	23	5	By MS/MS	By MS/MS	By MS/MS	By MS/MS	By MS/MS	By MS/MS	By MS/MS	By MS/MS	By MS/MS	By MS/MS	By MS/MS	By MS/MS	6	9.6	6	9.6	6	6	9.6	9.6	9.6	2.6	6	6	12			-1	-0.0957775	22.3761	0.738436	0.802136	-0.829918	22.009	0.0177113	0.0591311	0.73414	21.9611	0.0302909	0.0895205				keep	2
Q8QZV7	Integrator complex subunit 13	IntS13	sp|Q8QZV7|INT13_MOUSE Integrator complex subunit 13 OS=Mus musculus (Mouse) OX=10090 GN=IntS13 PE=1 SV=2	1	8	8	8	19	14.2	82.779	0	14.456	26.2602	24.4472	23.9955	23.3519	24.1359	NA	NA	19.2927	NA	20.3193	22.1493	21.2921	21.2317	20.7366	18.9236	18.472	17.8284	18.6123	NA	NA	13.7692	NA	14.7957	16.6257	15.7685	15.7081	23.2272	22.7706	22.887	22.7602	NA	NA	21.1701	NA	21.4616	21.1156	20.7647	21.9072	23.2272	22.7706	22.887	22.7602	19.3959	18.3579	21.1701	18.4379	21.4616	21.1156	20.7647	21.9072	3	5	5	5	0	0	0	0	0	0	0	1	1920	Q8QZV7	8	8	8	5	5	6	6	0	0	1	0	1	2	2	2	5	5	6	6	0	0	1	0	1	2	2	2	5	5	6	6	0	0	1	0	1	2	2	2	14.2	14.2	732	732	50.8	19	12	By MS/MS	By MS/MS	By MS/MS	By MS/MS			By MS/MS		By MS/MS	By MS/MS	By MS/MS	By MS/MS	8.1	8.2	10.1	10.2	0	0	1.8	0	1.8	3.4	3.4	3.4	46			-1	-3.57077	21.1258	0.000149374	0.00100904	-1.59893	22.1118	0.000201489	0.00196983	-1.97184	20.3264	0.00966059	0.0394772				keep	4
Q91VA6	Polymerase delta-interacting protein 2	Poldip2	sp|Q91VA6|PDIP2_MOUSE Polymerase delta-interacting protein 2 OS=Mus musculus (Mouse) OX=10090 GN=Poldip2 PE=1 SV=1	1	2	2	2	19	7.6	41.87	0	4.6319	26.0352	20.9652	22.5854	22.2259	21.2339	21.3815	22.8691	22.4589	23.0625	22.6323	23.2967	22.5471	22.3106	21.5116	16.4417	18.0619	17.7023	16.7103	16.8579	18.3456	17.9353	18.5389	18.1087	18.7732	18.0236	17.787	21.8442	21.5018	21.9735	21.1463	21.9866	22.392	22.5431	22.6479	22.1582	22.5238	22.3429	21.949	21.8442	21.5018	21.9735	21.1463	21.9866	22.392	22.5431	22.6479	22.1582	22.5238	22.3429	21.949	1	2	2	1	2	2	2	0	1	2	2	2	2029	Q91VA6	2	2	2	2	2	2	1	2	2	2	2	2	2	2	2	2	2	2	1	2	2	2	2	2	2	2	2	2	2	2	1	2	2	2	2	2	2	2	2	7.6	7.6	368	368	52.8	11	12	By MS/MS	By MS/MS	By MS/MS	By MS/MS	By MS/MS	By MS/MS	By MS/MS	By MS/MS	By MS/MS	By MS/MS	By MS/MS	By MS/MS	7.6	7.6	7.6	4.3	7.6	7.6	7.6	7.6	7.6	7.6	7.6	7.6	23			-1	0.775959	22.0044	0.0117314	0.0366823	0.627047	21.9299	0.0323291	0.0920229	0.148911	22.3179	0.494048	0.623819				keep	3
Q91YH5	Atlastin-3	Atl3	sp|Q91YH5|ATLA3_MOUSE Atlastin-3 OS=Mus musculus (Mouse) OX=10090 GN=Atl3 PE=1 SV=1	1	5	5	5	19	12.8	60.574	0	8.1152	26.461	20.4698	22.973	21.875	23.1005	23.5845	23.1649	22.2885	22.7139	22.936	22.8866	23.6004	22.8126	21.7606	15.7694	18.2725	17.1747	18.4	18.8841	18.4645	17.5881	18.0135	18.2356	18.1862	18.9	18.1121	21.2603	21.3722	21.2998	21.2457	22.0796	22.1821	22.1278	21.8732	21.5469	21.7754	22.2674	21.4967	21.2603	21.3722	21.2998	21.2457	22.0796	22.1821	22.1278	21.8732	21.5469	21.7754	22.2674	21.4967	2	2	0	1	3	1	1	2	2	1	4	0	2070	Q91YH5	5	5	5	2	2	1	2	5	2	2	3	4	2	4	3	2	2	1	2	5	2	2	3	4	2	4	3	2	2	1	2	5	2	2	3	4	2	4	3	12.8	12.8	541	541	53.5	17	22	By MS/MS	By MS/MS	By MS/MS	By MS/MS	By MS/MS	By MS/MS	By MS/MS	By MS/MS	By MS/MS	By MS/MS	By MS/MS	By MS/MS	3.9	5.7	1.8	5.7	12.8	3.3	5.4	6.8	11.3	3.3	11.3	7.8	26			-1	0.771185	21.6801	0.00203253	0.00868688	0.477103	21.5331	0.0784792	0.181655	0.294082	21.9186	0.216391	0.353523				keep	3
Q91ZW3	SWI/SNF-related matrix-associated actin-dependent regulator of chromatin subfamily A member 5	Smarca5	sp|Q91ZW3|SMCA5_MOUSE SWI/SNF-related matrix-associated actin-dependent regulator of chromatin subfamily A member 5 OS=Mus musculus (Mouse) OX=10090 GN=Smarca5 PE=1 SV=1	1	7	7	7	19	9	121.63	0	26.5	25.7165	23.5379	23.1426	22.4095	22.2755	20.1829	19.713	23.4425	22.1197	19.7198	NA	19.7535	21.652	19.9352	17.7566	17.3613	16.6281	16.4942	14.4015	13.9317	17.6612	16.3384	13.9385	NA	13.9721	15.8706	23.4481	22.5566	22.5164	22.0959	20.0982	20.0481	20.5334	21.2797	19.7822	NA	20.0609	20.9222	23.4481	22.5566	22.5164	22.0959	20.0982	20.0481	20.5334	21.2797	19.7822	18.5916	20.0609	20.9222	5	4	3	2	0	1	0	2	0	0	0	2	2090	Q91ZW3	7	7	7	5	5	4	4	2	2	4	3	2	0	2	3	5	5	4	4	2	2	4	3	2	0	2	3	5	5	4	4	2	2	4	3	2	0	2	3	9	9	1051	1051	46.7	32	4	By MS/MS	By MS/MS	By MS/MS	By MS/MS	By MS/MS	By MS/MS	By MS/MS	By MS/MS	By MS/MS		By MS/MS	By MS/MS	6.9	6.1	5.1	5.1	2.6	2.6	4.7	4	2.3	0	2.3	4	55	1120	704	-1	-2.16442	21.572	0.000241157	0.00147431	-2.81501	21.2467	0.000270851	0.00245141	0.650594	20.1645	0.237517	0.376936				keep	7
Q924C1	Exportin-5	Xpo5	sp|Q924C1|XPO5_MOUSE Exportin-5 OS=Mus musculus (Mouse) OX=10090 GN=Xpo5 PE=1 SV=1	1	4	4	4	19	3.3	136.97	0	5.1071	27.4353	22.2468	23.3749	22.2922	22.7015	21.4065	22.8808	22.1507	22.915	22.1403	26.7393	22.8026	22.6628	21.5046	16.3161	17.4442	16.3615	16.7708	15.4758	16.9501	16.22	16.9843	16.2096	20.8085	16.8718	16.732	23.1942	23.5812	23.0089	22.643	22.163	23.2532	23.2633	23.2778	22.7949	23.1866	23.262	23.0887	23.1942	23.5812	23.0089	22.643	22.163	23.2532	23.2633	23.2778	22.7949	23.1866	23.262	23.0887	1	2	1	1	1	2	0	2	2	1	4	2	2140	Q924C1	4	4	4	2	3	3	2	2	3	2	3	3	4	4	3	2	3	3	2	2	3	2	3	3	4	4	3	2	3	3	2	2	3	2	3	3	4	4	3	3.3	3.3	1204	1204	56.9	7	27	By MS/MS	By MS/MS	By MS/MS	By MS/MS	By MS/MS	By MS/MS	By MS/MS	By MS/MS	By MS/MS	By MS/MS	By MS/MS	By MS/MS	1.4	2.6	2.2	1.4	1.4	2.5	1.4	2.5	2.5	3.3	3.3	2.5	61			-1	-0.117486	23.0481	0.704019	0.776397	-0.0237898	23.0949	0.915736	0.946369	-0.0936963	23.0362	0.728513	0.809964				keep	3
Q99PP7	E3 ubiquitin-protein ligase TRIM33	Trim33	sp|Q99PP7|TRI33_MOUSE E3 ubiquitin-protein ligase TRIM33 OS=Mus musculus (Mouse) OX=10090 GN=Trim33 PE=1 SV=2	1	9	9	9	19	8.1	123.84	0	15.152	25.5843	22.5021	24.0683	21.6178	24.0113	NA	20.1157	NA	NA	NA	20.2006	18.2559	21.9301	19.9119	16.8297	18.3959	15.9453	18.3389	NA	14.4431	NA	NA	NA	14.5281	12.5835	16.2576	20.5585	21.4342	20.5439	22.4602	NA	19.1074	NA	NA	NA	19.8667	18.3225	20.1972	20.5585	21.4342	20.5439	22.4602	18.4849	19.1074	18.2754	19.1035	18.9925	19.8667	18.3225	20.1972	2	3	3	9	0	0	0	0	0	1	0	1	2226	Q99PP7	9	9	9	4	5	3	8	0	1	0	0	0	3	1	3	4	5	3	8	0	1	0	0	0	3	1	3	4	5	3	8	0	1	0	0	0	3	1	3	8.1	8.1	1142	1142	59.5	1	27	By MS/MS	By MS/MS	By MS/MS	By MS/MS		By matching				By MS/MS	By MS/MS	By MS/MS	3.5	4.4	2.7	7	0	0.7	0	0	0	3.1	1	2.5	51			-1	-2.50639	19.996	0.000613512	0.0032307	-1.90444	20.297	0.00805335	0.0329094	-0.601958	19.0438	0.247176	0.386964				keep	7
Q9EQH2	Endoplasmic reticulum aminopeptidase 1	Erap1	sp|Q9EQH2|ERAP1_MOUSE Endoplasmic reticulum aminopeptidase 1 OS=Mus musculus (Mouse) OX=10090 GN=Erap1 PE=1 SV=2	1	4	4	4	19	5.1	106.6	0	6.359	25.2577	NA	22.9838	NA	23.1651	21.7552	NA	20.7836	22.135	20.7472	21.2404	22.2544	21.621	19.6727	NA	17.3988	NA	17.5801	16.1703	NA	15.1986	16.5501	15.1623	15.6554	16.6695	16.036	NA	21.1159	NA	21.37	21.1732	NA	21.1952	20.8961	21.2699	20.8629	21.5047	20.9478	18.1077	21.1159	18.5005	21.37	21.1732	19.0158	21.1952	20.8961	21.2699	20.8629	21.5047	20.9478	1	3	1	3	1	1	1	2	0	1	3	2	2508	Q9EQH2	4	4	4	1	3	1	3	2	1	1	3	1	2	3	2	1	3	1	3	2	1	1	3	1	2	3	2	1	3	1	3	2	1	1	3	1	2	3	2	5.1	5.1	930	930	57.4	4	19	By MS/MS	By MS/MS	By MS/MS	By MS/MS	By MS/MS	By MS/MS	By MS/MS	By MS/MS	By matching	By MS/MS	By MS/MS	By MS/MS	1.4	4.1	1.1	4.1	2.5	1.4	1	4	1.6	2.5	3.4	2.5	48			-1	0.796563	20.1718	0.374848	0.494602	1.37282	20.4599	0.096497	0.209649	-0.576257	20.8582	0.265364	0.406029				keep	6
Q9ESU6;Q8K2F0	Bromodomain-containing protein 4	Brd4	sp|Q9ESU6|BRD4_MOUSE Bromodomain-containing protein 4 OS=Mus musculus (Mouse) OX=10090 GN=Brd4 PE=1 SV=2	2	8	8	8	19	7.4	155.89	0	9.5693	26.1073	23.3556	24.8359	21.1167	24.536	NA	NA	NA	NA	NA	21.0225	20.2291	20.6552	20.5223	17.7706	19.2509	15.5317	18.951	NA	NA	NA	NA	NA	15.4375	14.6441	15.0702	21.8708	23.1579	19.9455	21.9547	NA	NA	NA	NA	NA	19.9106	19.6466	19.9112	21.8708	23.1579	19.9455	21.9547	17.6294	19.1423	18.9458	19.945	18.2478	19.9106	19.6466	19.9112	2	10	1	3	0	0	0	0	0	1	1	1	2539	Q9ESU6	8;2	8;2	8;2	4	8	1	4	0	0	0	0	0	1	1	1	4	8	1	4	0	0	0	0	0	1	1	1	4	8	1	4	0	0	0	0	0	1	1	1	7.4	7.4	1400	1400;726	56.6	5	17	By MS/MS	By MS/MS	By MS/MS	By MS/MS						By MS/MS	By MS/MS	By MS/MS	2.7	7.4	0.7	2.7	0	0	0	0	0	0.6	0.6	0.6	48			-1;-1	-2.81659	20.3239	0.00322944	0.0127255	-2.30317	20.5806	0.00713417	0.03033	-0.513414	19.1723	0.399584	0.534548				keep	7
Q9R0P4	Small acidic protein	Smap	sp|Q9R0P4|SMAP_MOUSE Small acidic protein OS=Mus musculus (Mouse) OX=10090 GN=Smap PE=1 SV=1	1	4	4	4	19	23.2	20.046	0	32.229	27.1138	22.8004	24.9855	24.6606	25.4482	20.3107	20.1293	21.6314	20.1582	22.0873	22.4333	22.6964	23.0406	24.7919	20.4785	22.6636	22.3386	23.1263	17.9888	17.8074	19.3094	17.8363	19.7654	20.1113	20.3745	20.7187	22.6767	23.512	23.9762	23.9129	21.1707	20.8901	21.0507	20.9408	21.7102	21.8354	22.2879	22.0376	22.6767	23.512	23.9762	23.9129	21.1707	20.8901	21.0507	20.9408	21.7102	21.8354	22.2879	22.0376	4	3	3	3	0	0	0	0	2	1	2	1	2652	Q9R0P4	4	4	4	2	2	3	2	1	1	2	1	2	2	2	2	2	2	3	2	1	1	2	1	2	2	2	2	2	2	3	2	1	1	2	1	2	2	2	2	23.2	23.2	181	181	50.2	19	10	By MS/MS	By MS/MS	By MS/MS	By MS/MS	By MS/MS	By MS/MS	By MS/MS	By MS/MS	By MS/MS	By MS/MS	By MS/MS	By MS/MS	9.4	22.7	22.7	22.7	8.8	8.8	22.7	8.8	22.7	22.7	22.7	22.7	5	1332	88	-1	-2.50637	22.2663	1.0448e-05	0.000122883	-1.55167	22.7436	0.00047914	0.00382816	-0.9547	21.4904	0.00157048	0.0113006				keep	1
Q9WUU8	TNFAIP3-interacting protein 1	Tnip1	sp|Q9WUU8|TNIP1_MOUSE TNFAIP3-interacting protein 1 OS=Mus musculus (Mouse) OX=10090 GN=Tnip1 PE=1 SV=1	1	5	5	5	19	8.8	73.049	0	15.592	25.6409	NA	21.5749	21.4363	20.9675	21.868	21.2034	19.9953	22.333	22.1686	23.6691	22.1985	23.0806	20.7828	NA	16.7169	16.5783	16.1095	17.0101	16.3454	15.1374	17.4751	17.3107	18.8112	17.3405	18.2226	NA	21.0445	20.7138	20.8507	21.3852	21.2482	21.1513	21.2951	21.6554	22.0298	21.5978	21.811	19.9366	21.0445	20.7138	20.8507	21.3852	21.2482	21.1513	21.2951	21.6554	22.0298	21.5978	21.811	0	1	0	1	2	2	1	3	2	3	1	3	2688	Q9WUU8	5	5	5	0	2	2	2	2	3	1	3	2	4	2	4	0	2	2	2	2	3	1	3	2	4	2	4	0	2	2	2	2	3	1	3	2	4	2	4	8.8	8.8	647	647	52.8	13	14		By MS/MS	By MS/MS	By MS/MS	By MS/MS	By MS/MS	By MS/MS	By MS/MS	By MS/MS	By MS/MS	By MS/MS	By MS/MS	0	3.7	3.4	3.9	3.4	5.4	1.7	4.6	3.4	7.6	3.9	6.8	29			-1	0.633534	20.9532	0.0566445	0.126076	1.1371	21.205	0.00396304	0.0194955	-0.503562	21.5217	0.0345726	0.097808				keep	6
Q9WV03;Q9WTJ8	Protein FAM50A	Fam50a	sp|Q9WV03|FA50A_MOUSE Protein FAM50A OS=Mus musculus (Mouse) OX=10090 GN=Fam50a PE=1 SV=1	2	6	6	6	19	20.4	40.251	0	14.026	26.9626	24.4379	25.1325	23.8899	25.3533	21.3894	20.4083	20.4812	20.5864	NA	20.2333	21.1185	21.0542	22.9626	20.4379	21.1325	19.8899	21.3533	17.3894	16.4083	16.4812	16.5864	NA	16.2333	17.1185	17.0542	22.9413	23.8547	23.0565	23.8986	20.5631	19.5361	19.9078	20.0154	NA	19.446	20.2291	20.0331	22.9413	23.8547	23.0565	23.8986	20.5631	19.5361	19.9078	20.0154	18.7372	19.446	20.2291	20.0331	3	5	4	6	0	0	0	1	0	0	0	0	2690	Q9WV03	6;2	6;2	6;2	3	6	5	6	2	1	2	1	0	1	2	2	3	6	5	6	2	1	2	1	0	1	2	2	3	6	5	6	2	1	2	1	0	1	2	2	20.4	20.4	339	339;334	54.8	11	21	By MS/MS	By MS/MS	By MS/MS	By MS/MS	By MS/MS	By MS/MS	By MS/MS	By MS/MS		By MS/MS	By MS/MS	By MS/MS	12.1	20.4	17.1	20.4	8	3.8	6.8	4.1	0	2.7	6.5	6.5	16	1340	73	-1;-1	-3.4322	21.7217	1.73508e-06	3.19063e-05	-3.82645	21.5246	3.35138e-06	9.05518e-05	0.394244	19.8085	0.371651	0.507701				keep	7
Q9Z1G3	V-type proton ATPase subunit C 1	Atp6v1c1	sp|Q9Z1G3|VATC1_MOUSE V-type proton ATPase subunit C 1 OS=Mus musculus (Mouse) OX=10090 GN=Atp6v1c1 PE=1 SV=4	1	3	3	3	19	8.6	43.887	0	4.6891	25.5474	20.5937	22.0775	21.4551	22.462	21.271	22.4847	21.2318	22.3041	21.2702	22.9578	21.8988	21.8381	20.7925	15.8388	17.3226	16.7002	17.7071	16.5162	17.7299	16.4769	17.5492	16.5153	18.2029	17.144	17.0832	21.4377	22.0149	21.5083	21.2796	21.2881	21.9005	21.716	21.7744	21.2283	22.197	21.5067	21.3335	21.4377	22.0149	21.5083	21.2796	21.2881	21.9005	21.716	21.7744	21.2283	22.197	21.5067	21.3335	1	1	2	3	2	2	1	2	1	3	1	0	2726	Q9Z1G3	3	3	3	1	1	2	3	2	3	2	3	3	3	3	3	1	1	2	3	2	3	2	3	3	3	3	3	1	1	2	3	2	3	2	3	3	3	3	3	8.6	8.6	382	382	45	29	NA	By MS/MS	By MS/MS	By MS/MS	By MS/MS	By MS/MS	By MS/MS	By MS/MS	By MS/MS	By MS/MS	By MS/MS	By MS/MS	By MS/MS	2.6	2.6	6	8.6	5.2	8.6	5.2	8.6	8.6	8.6	8.6	8.6	27			-1	0.109666	21.6149	0.660876	0.741933	0.00628069	21.5632	0.983176	0.989582	0.103385	21.6181	0.711565	0.799245				keep	3
A0A286YCV9;Q9EQW7	Kinesin family member 13B	Kif13b	tr|A0A286YCV9|A0A286YCV9_MOUSE Kinesin family member 13B OS=Mus musculus (Mouse) OX=10090 GN=Kif13b PE=1 SV=1	2	6	6	6	18	4.2	204.94	0	7.8308	24.4189	20.8345	NA	NA	23.1001	NA	NA	20.2226	NA	NA	20.6008	20.5197	22.7899	18.0439	14.4594	NA	NA	16.7251	NA	NA	13.8474	NA	NA	14.2257	14.1447	16.4148	20.8328	NA	NA	21.6213	NA	NA	20.4705	NA	NA	20.0636	20.5118	21.3866	20.8328	19.7941	18.419	21.6213	18.742	18.2005	20.4705	19.644	18.6294	20.0636	20.5118	21.3866	1	3	0	7	1	0	0	1	1	1	1	2	11	A0A286YCV9	6;1	6;1	6;1	1	3	0	5	1	0	1	1	1	1	1	3	1	3	0	5	1	0	1	1	1	1	1	3	1	3	0	5	1	0	1	1	1	1	1	3	4.2	4.2	1847	1847;1749	57.8	3	17	By MS/MS	By MS/MS		By MS/MS	By MS/MS		By matching	By MS/MS	By MS/MS	By MS/MS	By MS/MS	By MS/MS	0.6	2.1	0	3.4	0.6	0	0.6	0.6	0.6	0.6	0.6	2.2	83			-1;-1	-0.902551	19.7155	0.261221	0.382343	-0.018943	20.1573	0.981015	0.988214	-0.883608	19.706	0.21798	0.354742				keep	1
A2CG63	AT-rich interactive domain-containing protein 4B	Arid4b	sp|A2CG63|ARI4B_MOUSE AT-rich interactive domain-containing protein 4B OS=Mus musculus (Mouse) OX=10090 GN=Arid4b PE=1 SV=1	1	6	6	6	18	5.3	147.64	0	11.099	26.203	23.7433	24.6717	22.7216	24.7085	NA	NA	NA	NA	NA	20.5278	NA	19.278	20.4481	17.9884	18.9168	16.9667	18.9536	NA	NA	NA	NA	NA	14.7729	NA	13.5231	22.8181	22.7603	21.8013	22.6232	NA	NA	NA	NA	NA	19.0547	NA	18.5775	22.8181	22.7603	21.8013	22.6232	18.2707	19.5539	17.8659	18.5915	17.892	19.0547	19.281	18.5775	5	5	2	6	0	0	0	0	0	0	0	0	52	A2CG63	6	6	6	5	5	3	6	0	0	0	0	0	1	0	1	5	5	3	6	0	0	0	0	0	1	0	1	5	5	3	6	0	0	0	0	0	1	0	1	5.3	5.3	1314	1314	52.5	12	12	By MS/MS	By MS/MS	By MS/MS	By MS/MS						By MS/MS		By MS/MS	4.5	4.5	2.7	5.3	0	0	0	0	0	1	0	1	54			-1	-3.93021	20.5356	5.94757e-06	8.10619e-05	-3.7994	20.601	4.25251e-06	0.000101578	-0.130811	18.6359	0.797178	0.863113				keep	7
B1AY13	Ubiquitin carboxyl-terminal hydrolase 24	Usp24	sp|B1AY13|UBP24_MOUSE Ubiquitin carboxyl-terminal hydrolase 24 OS=Mus musculus (Mouse) OX=10090 GN=Usp24 PE=1 SV=1	1	5	5	5	18	2.1	294	0	12.007	25.649	22.3333	23.9946	19.0839	23.4544	19.626	19.6223	20.5618	20.19	20.2273	21.3658	21.2074	22.9054	18.53	15.2144	16.8756	11.965	16.3355	12.5071	12.5034	13.4428	13.0711	13.1084	14.2468	14.0884	15.7864	20.9806	21.8679	21.0367	21.6681	20.181	20.1637	21.2184	20.7845	21.0432	21.1599	21.559	21.1123	20.9806	21.8679	21.0367	21.6681	20.181	20.1637	21.2184	20.7845	21.0432	21.1599	21.559	21.1123	1	4	1	5	0	1	1	1	0	1	1	2	74	B1AY13	5	5	5	2	4	2	4	1	1	2	1	1	2	2	4	2	4	2	4	1	1	2	1	1	2	2	4	2	4	2	4	1	1	2	1	1	2	2	4	2.1	2.1	2617	2617	55.4	8	18	By MS/MS	By MS/MS	By MS/MS	By MS/MS	By MS/MS	By MS/MS	By MS/MS	By MS/MS	By MS/MS	By MS/MS	By MS/MS	By MS/MS	0.8	1.7	0.9	1.7	0.4	0.4	0.9	0.4	0.4	0.9	0.9	1.6	139			-1	-0.801442	20.9876	0.0448374	0.1059	-0.169732	21.3035	0.571527	0.697879	-0.631711	20.9028	0.0735672	0.165491				keep	1
E9PUQ3	NKAP domain-containing 1	Nkapd1	tr|E9PUQ3|E9PUQ3_MOUSE NKAP domain-containing 1 OS=Mus musculus (Mouse) OX=10090 GN=Nkapd1 PE=1 SV=1	1	3	3	3	18	11.6	33.954	0	13.436	27.7377	23.8322	24.4031	24.1704	23.9623	24.9569	23.8305	23.9605	23.7356	24.8767	23.9577	23.4439	23.8556	24.0372	20.1318	20.7027	20.4699	20.2618	21.2564	20.1299	20.2601	20.0352	21.1762	20.2573	19.7435	20.1551	24.4427	23.6916	24.6337	23.648	25.562	24.0884	24.72	23.9931	25.3736	23.6498	23.9418	24.3495	24.4427	23.6916	24.6337	23.648	25.562	24.0884	24.72	23.9931	25.3736	23.6498	23.9418	24.3495	1	2	1	1	1	1	2	2	1	2	2	2	170	E9PUQ3	3	3	3	1	2	2	1	1	1	1	1	1	2	1	2	1	2	2	1	1	1	1	1	1	2	1	2	1	2	2	1	1	1	1	1	1	2	1	2	11.6	11.6	292	292	52	15	13	By MS/MS	By MS/MS	By MS/MS	By MS/MS	By MS/MS	By MS/MS	By MS/MS	By MS/MS	By MS/MS	By MS/MS	By MS/MS	By MS/MS	4.5	8.2	7.9	4.5	4.5	4.5	4.5	4.5	4.5	8.2	4.5	8.2	13			-1	0.486863	24.3474	0.222459	0.339327	0.224686	24.2163	0.568304	0.695594	0.262177	24.4598	0.552256	0.673816				keep	3
E9PYL2	Proline-rich protein 12	Prr12	sp|E9PYL2|PRR12_MOUSE Proline-rich protein 12 OS=Mus musculus (Mouse) OX=10090 GN=Prr12 PE=1 SV=1	1	8	8	8	18	6.1	211.87	0	14.608	26.072	23.0979	24.2896	22.064	24.0151	19.4531	NA	NA	19.1805	21.2718	21.8459	21.5987	23.0901	20.072	17.0978	18.2896	16.0641	18.0151	13.453	NA	NA	13.1805	15.2718	15.8459	15.5987	17.0901	22.1693	21.9941	21.9625	22.7988	20.1181	NA	NA	19.8117	21.224	21.7832	21.1989	21.9923	22.1693	21.9941	21.9625	22.7988	20.1181	18.6725	18.8156	19.8117	21.224	21.7832	21.1989	21.9923	3	3	1	6	0	0	0	0	1	1	1	2	184	E9PYL2	8	8	8	5	7	4	7	1	0	0	1	3	2	3	5	5	7	4	7	1	0	0	1	3	2	3	5	5	7	4	7	1	0	0	1	3	2	3	5	6.1	6.1	2035	2035	49.3	27	11	By MS/MS	By MS/MS	By MS/MS	By MS/MS	By MS/MS			By MS/MS	By MS/MS	By MS/MS	By MS/MS	By MS/MS	3.7	5.5	3.2	4.8	1	0	0	1	2.5	1.6	2.5	3.7	64			-1	-2.87668	20.7928	4.63533e-05	0.00039778	-0.681535	21.8904	0.0395071	0.107615	-2.19514	20.452	0.000382495	0.00440255				keep	4
E9Q8V6	DENN/MADD domain-containing 4A	Dennd4a	tr|E9Q8V6|E9Q8V6_MOUSE DENN/MADD domain-containing 4A OS=Mus musculus (Mouse) OX=10090 GN=Dennd4a PE=1 SV=1	1	5	4	4	18	2.8	209.3	0	4.9889	24.6267	NA	20.8546	21.0658	22.8642	NA	20.8194	19.6947	21.0812	20.1712	20.5348	21.125	22.0274	18.1032	NA	14.3311	14.5422	16.3407	NA	14.2958	13.1712	14.5576	13.6477	14.0112	14.6014	15.5038	NA	20.0358	20.3318	21.2973	NA	20.5472	19.9682	20.593	19.976	20.023	21.1426	20.8858	18.7183	20.0358	20.3318	21.2973	19.7158	20.5472	19.9682	20.593	19.976	20.023	21.1426	20.8858	0	1	1	5	1	1	1	1	0	2	3	2	223	E9Q8V6	5	4	4	1	1	2	5	2	1	1	2	3	2	2	3	0	1	2	4	1	1	1	2	2	2	2	2	0	1	2	4	1	1	1	2	2	2	2	2	2.2	2.2	1869	1869	57.8	3	17	By matching	By MS/MS	By MS/MS	By MS/MS	By MS/MS	By MS/MS	By MS/MS	By MS/MS	By matching	By MS/MS	By MS/MS	By MS/MS	0.6	0.5	1	2.8	1.1	0.5	0.5	1.2	1.7	1.2	1.2	1.8	92			-1	0.110252	20.1509	0.841196	0.884324	0.411062	20.3013	0.479875	0.621504	-0.30081	20.3564	0.454452	0.589417				keep	6
O70310	Glycylpeptide N-tetradecanoyltransferase 1	Nmt1	sp|O70310|NMT1_MOUSE Glycylpeptide N-tetradecanoyltransferase 1 OS=Mus musculus (Mouse) OX=10090 GN=Nmt1 PE=1 SV=1	1	5	4	4	18	13.5	56.888	0	11.979	25.532	NA	22.5482	22.3922	23.4774	21.6702	22.1107	21.6859	22.2712	20.8683	21.0506	19.5863	21.9411	21.1396	NA	18.1559	17.9999	19.085	17.2779	17.7184	17.2936	17.8789	16.476	16.6583	15.1939	17.5487	NA	21.9	21.7813	22.2327	22.3837	21.9667	22.0007	22.0941	21.5655	21.3955	20.4544	21.8181	18.7967	21.9	21.7813	22.2327	22.3837	21.9667	22.0007	22.0941	21.5655	21.3955	20.4544	21.8181	1	2	2	3	1	2	1	2	0	1	1	2	351	O70310	5	4	4	1	2	3	5	2	2	2	2	1	1	1	2	1	2	3	4	1	2	2	2	1	1	1	2	1	2	3	4	1	2	2	2	1	1	1	2	10.7	10.7	496	496	48.4	17	5	By MS/MS	By MS/MS	By MS/MS	By MS/MS	By MS/MS	By MS/MS	By MS/MS	By MS/MS	By MS/MS	By MS/MS	By MS/MS	By MS/MS	2.6	5.2	8.3	13.5	5.4	5.2	5.6	5.2	2.6	2.6	2.6	5.6	21	247	456	-1	0.933586	21.6445	0.200506	0.316035	0.130665	21.243	0.859338	0.907101	0.80292	21.7098	0.0257489	0.0790202				keep	2
O88685	26S proteasome regulatory subunit 6A	Psmc3	sp|O88685|PRS6A_MOUSE 26S proteasome regulatory subunit 6A OS=Mus musculus (Mouse) OX=10090 GN=Psmc3 PE=1 SV=2	1	8	8	8	18	23.5	49.548	0	17.045	26.5813	23.8572	24.7205	22.4702	24.5966	22.3067	22.3954	21.8213	22.3868	NA	20.2823	21.5465	21.0385	21.8264	19.1023	19.9656	17.7153	19.8417	17.5518	17.6405	17.0664	17.6319	NA	15.5274	16.7916	16.2836	20.5126	23.4215	21.5078	23.2584	21.7824	21.5006	21.5232	23.0578	NA	20.2315	21.1876	21.2242	20.5126	23.4215	21.5078	23.2584	21.7824	21.5006	21.5232	23.0578	18.5665	20.2315	21.1876	21.2242	0	7	1	4	1	2	0	2	0	0	0	1	384	O88685	8	8	8	2	6	6	5	3	3	3	2	0	2	2	2	2	6	6	5	3	3	3	2	0	2	2	2	2	6	6	5	3	3	3	2	0	2	2	2	23.5	23.5	442	442	49.6	27	12	By MS/MS	By MS/MS	By MS/MS	By MS/MS	By MS/MS	By MS/MS	By MS/MS	By MS/MS		By MS/MS	By MS/MS	By MS/MS	7.2	17.2	18.3	15.2	9.3	9	9.3	6.3	0	7	5.7	5.7	27	250	209	-1	-0.209087	22.0705	0.759775	0.820316	-1.87264	21.2388	0.0397997	0.108108	1.66355	21.1342	0.0227925	0.072145				keep	2
P04627;Q99N57;P28028	Serine/threonine-protein kinase A-Raf	Araf	sp|P04627|ARAF_MOUSE Serine/threonine-protein kinase A-Raf OS=Mus musculus (Mouse) OX=10090 GN=Araf PE=1 SV=2	3	5	5	5	18	9.4	67.581	0	7.2443	26.7964	23.3961	24.0002	23.4414	23.7098	22.5334	22.125	22.6054	23.636	22.434	22.7916	23.0748	23.492	21.7964	18.3961	19.0003	18.4414	18.7097	17.5334	17.1249	17.6054	18.6359	17.434	17.7916	18.0748	18.4921	23.2701	22.6393	22.6356	22.3466	21.9846	22.454	22.4004	22.2301	22.3805	22.8216	22.6334	22.5552	23.2701	22.6393	22.6356	22.3466	21.9846	22.454	22.4004	22.2301	22.3805	22.8216	22.6334	22.5552	0	4	1	3	2	2	2	3	0	0	0	1	413	P04627	5;2;2	5;2;2	5;2;2	1	4	3	3	2	2	2	4	1	1	2	2	1	4	3	3	2	2	2	4	1	1	2	2	1	4	3	3	2	2	2	4	1	1	2	2	9.4	9.4	604	604;648;804	59.4	1	26	By matching	By MS/MS	By MS/MS	By MS/MS	By MS/MS	By MS/MS	By MS/MS	By MS/MS	By MS/MS	By MS/MS	By MS/MS	By MS/MS	1.7	7.6	5.6	5.8	3.5	4	3.5	7.6	1.7	2	3.5	3.6	32			-1;-1;-1	-0.455678	22.4951	0.0745798	0.153057	-0.125251	22.6603	0.58933	0.711837	-0.330427	22.4325	0.0953163	0.196659				keep	3
P07091	Protein S100-A4	S100a4	sp|P07091|S10A4_MOUSE Protein S100-A4 OS=Mus musculus (Mouse) OX=10090 GN=S100a4 PE=1 SV=1	1	4	4	4	18	42.6	11.721	0	21.524	27.7081	23.1751	25.7781	23.9747	24.065	23.6831	24.9597	23.9445	24.2156	23.076	23.2097	23.0845	23.1096	25.3861	20.8532	23.4561	21.6527	21.7431	21.3612	22.6377	21.6225	21.8937	20.7541	20.8878	20.7626	20.7877	22.5802	23.661	22.7146	22.5781	22.9845	23.4434	23.1573	23.0244	21.8572	21.9733	22.0662	21.9072	22.5802	23.661	22.7146	22.5781	22.9845	23.4434	23.1573	23.0244	21.8572	21.9733	22.0662	21.9072	1	3	1	0	2	3	2	2	1	1	1	1	422	P07091	4	4	4	2	4	3	3	2	3	3	2	2	3	2	2	2	4	3	3	2	3	3	2	2	3	2	2	2	4	3	3	2	3	3	2	2	3	2	2	42.6	42.6	101	101	55.5	12	28	By MS/MS	By MS/MS	By MS/MS	By MS/MS	By MS/MS	By MS/MS	By MS/MS	By MS/MS	By MS/MS	By MS/MS	By MS/MS	By MS/MS	17.8	42.6	25.7	25.7	17.8	25.7	25.7	17.8	17.8	25.7	17.8	17.8	5	261	59	-1	0.268914	23.0179	0.325129	0.444578	-0.932486	22.4172	0.00575999	0.025518	1.2014	22.5517	3.06995e-05	0.000646644				keep	2
P14211	Calreticulin	Calr	sp|P14211|CALR_MOUSE Calreticulin OS=Mus musculus (Mouse) OX=10090 GN=Calr PE=1 SV=1	1	5	5	5	18	16.6	47.994	0	8.9452	26.2659	NA	24.8943	22.7832	21.3606	21.3927	23.58	22.4937	22.9644	21.2231	22.6335	20.2582	NA	21.6809	NA	20.3094	18.1983	16.7757	16.8078	18.995	17.9088	18.3795	16.6381	18.0486	15.6733	NA	NA	22.7403	21.9992	21.1896	21.5755	22.212	22.2006	22.1406	21.456	21.476	21.0138	NA	18.7313	22.7403	21.9992	21.1896	21.5755	22.212	22.2006	22.1406	21.456	21.476	21.0138	18.0967	0	6	1	2	1	2	2	2	1	1	0	0	476	P14211	5	5	5	0	5	3	2	2	4	3	3	2	2	1	0	0	5	3	2	2	4	3	3	2	2	1	0	0	5	3	2	2	4	3	3	2	2	1	0	16.6	16.6	416	416	54.4	10	17		By MS/MS	By MS/MS	By MS/MS	By MS/MS	By MS/MS	By MS/MS	By MS/MS	By MS/MS	By MS/MS	By MS/MS		0	16.6	8.7	5	5	14.4	8.7	8.7	5	6.5	2.9	0	24			-1	0.867057	21.5986	0.27072	0.391303	-0.654501	20.8379	0.522574	0.655485	1.52156	21.2714	0.0527114	0.131043				keep	2
P45878	Peptidyl-prolyl cis-trans isomerase FKBP2	Fkbp2	sp|P45878|FKBP2_MOUSE Peptidyl-prolyl cis-trans isomerase FKBP2 OS=Mus musculus (Mouse) OX=10090 GN=Fkbp2 PE=1 SV=1	1	3	3	3	18	26.4	15.344	0	7.0338	26.1444	21.7049	24.3624	21.8683	20.9889	23.219	23.9501	22.4929	22.516	NA	21.2902	21.4376	NA	23.337	18.8976	21.555	19.0609	18.1816	20.4116	21.1428	19.6856	19.7086	NA	18.4828	18.6302	NA	21.5452	22.4063	21.8238	21.2794	22.2883	22.5802	22.5515	22.0354	NA	21.9754	21.2717	NA	21.5452	22.4063	21.8238	21.2794	22.2883	22.5802	22.5515	22.0354	18.9226	21.9754	21.2717	19.349	0	3	2	2	2	2	2	2	0	2	1	0	636	P45878	3	3	3	1	3	2	2	2	3	2	3	0	2	1	0	1	3	2	2	2	3	2	3	0	2	1	0	1	3	2	2	2	3	2	3	0	2	1	0	26.4	26.4	140	140	54.3	8	13	By MS/MS	By MS/MS	By MS/MS	By MS/MS	By MS/MS	By MS/MS	By MS/MS	By MS/MS		By MS/MS	By MS/MS		8.6	26.4	17.9	17.9	18.6	26.4	17.9	26.4	0	17.9	8.6	0	7			-1	0.600178	22.0638	0.0528191	0.119119	-1.38399	21.0717	0.065	0.157208	1.98417	21.3718	0.0107564	0.0429698				keep	2
P62492;P46638	Ras-related protein Rab-11A;Ras-related protein Rab-11B	Rab11a;Rab11b	sp|P62492|RB11A_MOUSE Ras-related protein Rab-11A OS=Mus musculus (Mouse) OX=10090 GN=Rab11a PE=1 SV=3;sp|P46638|RB11B_MOUSE Ras-related protein Rab-11B OS=Mus musculus (Mouse) OX=10090 GN=Rab11b PE=1 SV=3	2	3	3	3	18	15.7	24.393	0	4.0613	26.2393	20.8023	24.1026	22.2872	23.3119	22.9282	22.5794	22.2795	23.1594	20.6507	22.5343	21.8434	21.7998	22.4319	16.995	20.2952	18.4799	19.5045	19.1208	18.772	18.4721	19.352	16.8434	18.727	18.036	17.9925	21.0263	22.4447	21.2943	21.7666	22.1498	22.2416	21.6859	22.2027	20.837	21.2683	21.0473	20.8605	21.0263	22.4447	21.2943	21.7666	22.1498	22.2416	21.6859	22.2027	20.837	21.2683	21.0473	20.8605	1	3	1	2	2	1	1	2	1	2	1	1	643	P62492;P46638	3;3	3;3	3;3	2	3	2	2	2	1	2	2	2	2	2	2	2	3	2	2	2	1	2	2	2	2	2	2	2	3	2	2	2	1	2	2	2	2	2	2	15.7	15.7	216	216;218	59.4	1	23	By MS/MS	By MS/MS	By MS/MS	By MS/MS	By MS/MS	By MS/MS	By MS/MS	By MS/MS	By MS/MS	By MS/MS	By MS/MS	By MS/MS	10.6	15.7	10.6	10.6	10.6	5.1	10.6	10.6	10.6	10.6	10.6	10.6	14			-1;-1	0.436987	21.8515	0.202631	0.3177	-0.629762	21.3181	0.0907873	0.199767	1.06675	21.5366	0.000940327	0.00780909				keep	2
P46664	Adenylosuccinate synthetase isozyme 2	Adss2	sp|P46664|PURA2_MOUSE Adenylosuccinate synthetase isozyme 2 OS=Mus musculus (Mouse) OX=10090 GN=Adss2 PE=1 SV=2	1	4	4	4	18	10.7	50.02	0	4.7501	25.5659	21.225	22.732	21.5856	22.3202	21.6651	21.93	22.1005	22.1298	20.9324	22.0631	21.9903	22.2281	21.2439	16.9031	18.4101	17.2636	17.9983	17.3432	17.6081	17.7786	17.8079	16.6105	17.7411	17.6684	17.9062	21.2746	21.6278	21.3016	21.2021	21.5854	21.3877	21.5588	21.3838	21.2029	21.3272	21.3653	21.272	21.2746	21.6278	21.3016	21.2021	21.5854	21.3877	21.5588	21.3838	21.2029	21.3272	21.3653	21.272	0	3	1	2	1	2	2	3	1	2	1	0	645	P46664	4	4	4	2	4	3	3	2	4	4	4	2	3	4	4	2	4	3	3	2	4	4	4	2	3	4	4	2	4	3	3	2	4	4	4	2	3	4	4	10.7	10.7	456	456	49.2	28	11	By MS/MS	By MS/MS	By MS/MS	By MS/MS	By MS/MS	By MS/MS	By MS/MS	By MS/MS	By MS/MS	By MS/MS	By MS/MS	By MS/MS	4.8	10.7	7.9	7.9	4.8	10.7	10.7	10.7	5.5	7.9	10.7	10.7	20			-1	0.127378	21.4152	0.547433	0.650129	-0.0596559	21.3217	0.793458	0.862713	0.187034	21.3854	0.372157	0.507825				keep	3
P47856	Glutamine--fructose-6-phosphate aminotransferase [isomerizing] 1	Gfpt1	sp|P47856|GFPT1_MOUSE Glutamine--fructose-6-phosphate aminotransferase [isomerizing] 1 OS=Mus musculus (Mouse) OX=10090 GN=Gfpt1 PE=1 SV=3	1	5	5	5	18	9.5	78.538	0	12	25.3746	21.1895	23.3838	22.6217	23.5757	NA	19.3306	21.0718	21.9177	NA	NA	19.746	21.7411	19.9484	15.7632	17.9575	17.1955	18.1495	NA	13.9044	15.6456	16.4914	NA	NA	14.3197	16.3148	21.4529	22.0731	22.2514	21.6991	NA	20.8288	21.7485	21.3461	NA	NA	21.3084	21.447	21.4529	22.0731	22.2514	21.6991	19.7951	20.8288	21.7485	21.3461	18.7413	19.3237	21.3084	21.447	1	3	5	4	0	1	1	1	0	0	0	2	655	P47856	5	5	5	3	4	5	4	0	2	2	4	0	0	1	2	3	4	5	4	0	2	2	4	0	0	1	2	3	4	5	4	0	2	2	4	0	0	1	2	9.5	9.5	697	697	45	29	NA	By MS/MS	By MS/MS	By MS/MS	By MS/MS		By MS/MS	By MS/MS	By MS/MS			By MS/MS	By MS/MS	6.2	7.5	9.5	7.5	0	3.2	4.3	7.6	0	0	2.2	3.4	43			-1	-0.939477	21.3994	0.0501792	0.114322	-1.66403	21.0371	0.0232324	0.0738402	0.72455	20.5674	0.317089	0.4569				keep	1
P55096	ATP-binding cassette sub-family D member 3	Abcd3	sp|P55096|ABCD3_MOUSE ATP-binding cassette sub-family D member 3 OS=Mus musculus (Mouse) OX=10090 GN=Abcd3 PE=1 SV=2	1	5	5	5	18	9.7	75.474	0	6.7749	25.9325	NA	22.9593	22.468	23.332	22.9445	21.8232	22.0602	23.2302	20.6678	21.5529	22.5225	21.3987	20.6471	NA	17.6738	17.1826	18.0466	17.6591	16.5378	16.7748	17.9448	15.3824	16.2674	17.2372	16.1133	NA	22.0825	22.0247	21.9927	22.2942	22.4154	22.0505	22.3543	21.3447	21.8775	22.2849	22.1388	19.096	22.0825	22.0247	21.9927	22.2942	22.4154	22.0505	22.3543	21.3447	21.8775	22.2849	22.1388	1	3	1	4	1	0	2	4	1	1	0	0	727	P55096	5	5	5	1	4	3	3	3	1	2	4	1	1	2	1	1	4	3	3	3	1	2	4	1	1	2	1	1	4	3	3	3	1	2	4	1	1	2	1	9.7	9.7	659	659	49	19	7	By MS/MS	By MS/MS	By MS/MS	By MS/MS	By MS/MS	By MS/MS	By MS/MS	By MS/MS	By MS/MS	By MS/MS	By MS/MS	By MS/MS	2.1	7.3	5.6	6.7	5.9	2.1	4.2	7.3	2.1	2.1	4.2	2.1	39			-1	0.979626	21.7888	0.149837	0.254153	0.6125	21.6052	0.364344	0.51467	0.367126	22.095	0.150674	0.27317				keep	6
P56546	C-terminal-binding protein 2	Ctbp2	sp|P56546|CTBP2_MOUSE C-terminal-binding protein 2 OS=Mus musculus (Mouse) OX=10090 GN=Ctbp2 PE=1 SV=2	1	3	3	2	18	10.6	48.956	0	40.924	27.6699	24.117	24.0954	23.8084	24.2769	24.3551	24.0298	24.0199	24.4726	23.9577	23.9343	24.0171	23.7611	23.4219	19.8691	19.8474	19.5605	20.0289	20.1073	19.7818	19.7719	20.2247	19.7097	19.6864	19.7692	19.5131	23.0363	22.5845	22.8491	22.7291	23.7865	22.8718	23.2971	23.2791	22.9411	22.7	23.1873	22.6131	23.0363	22.5845	22.8491	22.7291	23.7865	22.8718	23.2971	23.2791	22.9411	22.7	23.1873	22.6131	1	2	2	1	2	2	1	1	1	2	2	1	737	P56546	3	3	2	3	3	3	3	3	3	3	3	3	3	3	3	3	3	3	3	3	3	3	3	3	3	3	3	2	2	2	2	2	2	2	2	2	2	2	2	10.6	8.5	445	445	60	NA	36	By MS/MS	By MS/MS	By MS/MS	By MS/MS	By MS/MS	By MS/MS	By MS/MS	By MS/MS	By MS/MS	By MS/MS	By MS/MS	By MS/MS	10.6	10.6	10.6	10.6	10.6	10.6	10.6	10.6	10.6	10.6	10.6	10.6	19			-1	0.508856	23.0542	0.0373413	0.0925345	0.0606207	22.8301	0.754148	0.836859	0.448235	23.0845	0.0655264	0.153062				keep	3
P62320	Small nuclear ribonucleoprotein Sm D3	Snrpd3	sp|P62320|SMD3_MOUSE Small nuclear ribonucleoprotein Sm D3 OS=Mus musculus (Mouse) OX=10090 GN=Snrpd3 PE=1 SV=1	1	2	2	2	18	15.1	13.916	0	4.0933	27.0123	22.7683	24.5507	23.4709	24.032	23.0849	23.5606	22.977	23.9674	22.5063	23.487	22.5001	22.3371	24.4274	20.1834	21.9657	20.8859	21.447	20.4999	20.9757	20.392	21.3824	19.9213	20.9021	19.9151	19.7521	22.8227	23.2871	23.0294	22.8204	22.4784	22.8185	22.8073	23.3969	21.7739	22.6114	22.0437	21.8086	22.8227	23.2871	23.0294	22.8204	22.4784	22.8185	22.8073	23.3969	21.7739	22.6114	22.0437	21.8086	1	1	1	2	1	3	1	2	3	1	1	1	809	P62320	2	2	2	1	2	2	2	2	2	2	2	2	2	2	2	1	2	2	2	2	2	2	2	2	2	2	2	1	2	2	2	2	2	2	2	2	2	2	2	15.1	15.1	126	126	60	NA	23	By MS/MS	By MS/MS	By MS/MS	By MS/MS	By MS/MS	By MS/MS	By MS/MS	By MS/MS	By MS/MS	By MS/MS	By MS/MS	By MS/MS	7.9	15.1	15.1	15.1	15.1	15.1	15.1	15.1	15.1	15.1	15.1	15.1	6			-1	-0.114622	22.9326	0.611132	0.697154	-0.930502	22.5247	0.00286821	0.015491	0.815881	22.4673	0.0105363	0.0423094				keep	2
P62814;Q91YH6	V-type proton ATPase subunit B, brain isoform	Atp6v1b2	sp|P62814|VATB2_MOUSE V-type proton ATPase subunit B, brain isoform OS=Mus musculus (Mouse) OX=10090 GN=Atp6v1b2 PE=1 SV=1	2	4	4	4	18	10.6	56.55	0	25.938	25.7134	21.4623	23.5366	22.1633	22.6482	21.6578	22.3461	21.7654	21.7651	20.7938	21.9191	21.392	22.0641	21.0695	16.8185	18.8927	17.5195	18.0043	17.0139	17.7022	17.1215	17.1213	16.15	17.2753	16.7482	17.4202	22.3181	22.5775	22.539	22.2062	21.9431	22.3167	22.1868	21.8615	21.4508	22.2238	21.5698	21.8419	22.3181	22.5775	22.539	22.2062	21.9431	22.3167	22.1868	21.8615	21.4508	22.2238	21.5698	21.8419	1	5	2	1	2	1	1	1	1	1	1	1	819	P62814	4;1	4;1	4;1	1	4	2	2	2	2	2	2	1	1	2	2	1	4	2	2	2	2	2	2	1	1	2	2	1	4	2	2	2	2	2	2	1	1	2	2	10.6	10.6	511	511;513	48.9	17	6	By MS/MS	By MS/MS	By MS/MS	By MS/MS	By MS/MS	By MS/MS	By MS/MS	By MS/MS	By MS/MS	By MS/MS	By MS/MS	By MS/MS	2.9	10.6	5.1	5.1	5.1	6.1	6.1	5.1	2.9	2.9	6.1	6.1	25			-1;-1	-0.33318	22.2436	0.103684	0.196431	-0.638651	22.0909	0.0197386	0.0645054	0.305471	21.9243	0.213198	0.349596				keep	3
P68369;P05214;Q9JJZ2	Tubulin alpha-1A chain;Tubulin alpha-3 chain	Tuba1a;Tuba3a	sp|P68369|TBA1A_MOUSE Tubulin alpha-1A chain OS=Mus musculus (Mouse) OX=10090 GN=Tuba1a PE=1 SV=1;sp|P05214|TBA3_MOUSE Tubulin alpha-3 chain OS=Mus musculus (Mouse) OX=10090 GN=Tuba3a PE=1 SV=1	3	19	2	0	18	48.8	50.135	0	7.0032	27.2206	NA	23.6427	23.5949	25.1646	23.4207	22.2589	23.8388	24.4266	21.6593	22.6941	23.5197	24.0266	22.8283	NA	19.2504	19.2026	20.7723	19.0284	17.8665	19.4465	20.0343	17.267	18.3018	19.1273	19.6344	NA	23.2588	23.9442	24.4425	23.8382	22.6418	24.5517	24.4572	23.7919	22.5817	23.8792	24.113	18.5896	23.2588	23.9442	24.4425	23.8382	22.6418	24.5517	24.4572	23.7919	22.5817	23.8792	24.113	0	2	2	2	1	2	3	1	0	1	2	2	869	P68369;P05214	19;15;9	2;2;2	0;0;0	15	19	18	18	19	19	18	19	17	19	19	18	0	2	2	2	2	2	2	2	1	2	2	2	0	0	0	0	0	0	0	0	0	0	0	0	3.1	0	451	451;450;449	45	21	NA	By matching	By MS/MS	By MS/MS	By MS/MS	By MS/MS	By MS/MS	By MS/MS	By MS/MS	By MS/MS	By MS/MS	By MS/MS	By MS/MS	38.6	48.8	47.2	47.2	48.8	48.8	47.2	48.8	44.8	48.8	48.8	45	21	256;257;258;259	302;313;377;398	-1;-1;-1	1.31343	23.2155	0.284856	0.404171	1.03268	23.0751	0.381131	0.53006	0.280753	23.7318	0.552209	0.673816				keep	6
P70349	Histidine triad nucleotide-binding protein 1	Hint1	sp|P70349|HINT1_MOUSE Histidine triad nucleotide-binding protein 1 OS=Mus musculus (Mouse) OX=10090 GN=Hint1 PE=1 SV=3	1	2	2	2	18	30.2	13.777	0	18.066	28.2332	24.088	25.4213	24.2593	24.8912	24.6058	25.2436	24.3838	24.9716	24.0374	24.8746	24.2026	23.7637	25.2333	21.088	22.4213	21.2593	21.8912	21.6058	22.2436	21.3838	21.9716	21.0374	21.8746	21.2026	20.7637	24.9589	25.2282	25.0516	24.7037	25.2942	25.7084	25.3363	25.4245	24.7095	25.1943	25.0457	24.4147	24.9589	25.2282	25.0516	24.7037	25.2942	25.7084	25.3363	25.4245	24.7095	25.1943	25.0457	24.4147	1	3	1	1	1	2	1	1	1	2	1	3	891	P70349	2	2	2	1	2	1	1	1	1	1	1	1	1	1	1	1	2	1	1	1	1	1	1	1	1	1	1	1	2	1	1	1	1	1	1	1	1	1	1	30.2	30.2	126	126	50	12	6	By MS/MS	By MS/MS	By MS/MS	By MS/MS	By MS/MS	By MS/MS	By MS/MS	By MS/MS	By MS/MS	By MS/MS	By MS/MS	By MS/MS	11.1	30.2	11.1	11.1	11.1	11.1	11.1	11.1	11.1	11.1	11.1	11.1	8			-1	0.455273	25.2132	0.0123014	0.0381046	-0.14454	24.9133	0.469373	0.613735	0.599813	25.141	0.00776866	0.0340909				keep	3
P97496;Q6PDG5	SWI/SNF complex subunit SMARCC1	Smarcc1	sp|P97496|SMRC1_MOUSE SWI/SNF complex subunit SMARCC1 OS=Mus musculus (Mouse) OX=10090 GN=Smarcc1 PE=1 SV=2	2	10	10	10	18	12.1	122.89	0	10.632	26.0119	23.8522	24.0685	22.9798	24.1419	NA	NA	NA	NA	NA	22.7691	NA	19.931	20.427	18.2672	18.4835	17.3948	18.5569	NA	NA	NA	NA	NA	17.1842	NA	14.3461	22.3029	22.3004	21.8057	23.0393	NA	NA	NA	NA	NA	20.5853	NA	20.0939	22.3029	22.3004	21.8057	23.0393	18.6426	18.2106	18.8424	17.8228	19.0469	20.5853	20.0246	20.0939	2	6	2	7	0	0	0	0	0	1	0	0	943	P97496	10;2	10;2	10;2	6	9	7	8	0	0	0	0	0	2	0	1	6	9	7	8	0	0	0	0	0	2	0	1	6	9	7	8	0	0	0	0	0	2	0	1	12.1	12.1	1104	1104;1213	54.5	12	21	By MS/MS	By MS/MS	By MS/MS	By MS/MS						By MS/MS		By matching	6.7	11.4	8	10.2	0	0	0	0	0	1.9	0	2.4	48			-1;-1	-3.98244	20.3708	1.7994e-06	3.28284e-05	-2.42437	21.1499	0.000147765	0.0015818	-1.55807	19.1586	0.0055861	0.0274216				keep	7
Q3UGC7;Q66JS6	Eukaryotic translation initiation factor 3 subunit J-A;Eukaryotic translation initiation factor 3 subunit J-B	Eif3j1;Eif3j2	sp|Q3UGC7|EI3JA_MOUSE Eukaryotic translation initiation factor 3 subunit J-A OS=Mus musculus (Mouse) OX=10090 GN=Eif3j1 PE=2 SV=1;sp|Q66JS6|EI3JB_MOUSE Eukaryotic translation initiation factor 3 subunit J-B OS=Mus musculus (Mouse) OX=10090 GN=Eif3j2 PE=1 S	2	3	3	3	18	12.6	29.343	0	12.63	26.2091	23.1971	23.7009	22.733	23.7876	21.815	22.7472	21.9139	22.2554	20.5806	22.192	21.4889	21.8883	22.4017	19.3898	19.8936	18.9256	19.9802	18.0077	18.9398	18.1065	18.448	16.7731	18.3846	17.6815	18.081	23.151	22.5151	22.5782	22.3291	21.5997	22.099	22.1911	21.9567	21.3145	21.6952	21.5049	21.5271	23.151	22.5151	22.5782	22.3291	21.5997	22.099	22.1911	21.9567	21.3145	21.6952	21.5049	21.5271	2	2	1	3	1	2	2	1	0	2	1	1	1073	Q3UGC7;Q66JS6	3;3	3;3	3;3	2	2	2	3	2	3	2	2	1	3	2	2	2	2	2	3	2	3	2	2	1	3	2	2	2	2	2	3	2	3	2	2	1	3	2	2	12.6	12.6	261	261;263	50.8	16	10	By MS/MS	By MS/MS	By MS/MS	By MS/MS	By MS/MS	By MS/MS	By MS/MS	By MS/MS	By MS/MS	By MS/MS	By MS/MS	By MS/MS	8	9.2	8	12.6	8	12.6	8	8	4.6	12.6	8	8	14			-1;-1	-0.681722	22.3025	0.01549	0.0458956	-1.13291	22.0769	0.000699985	0.00519829	0.451185	21.736	0.0598101	0.143606				keep	1
Q3UIA2	Rho GTPase-activating protein 17	Arhgap17	sp|Q3UIA2|RHG17_MOUSE Rho GTPase-activating protein 17 OS=Mus musculus (Mouse) OX=10090 GN=Arhgap17 PE=1 SV=1	1	4	4	4	18	5.9	92.201	0	7.3288	26.4747	22.9822	23.6479	22.4842	24.0163	22.4004	22.3137	21.8698	22.772	22.2659	22.7826	22.489	23.1183	21.3048	17.8123	18.478	17.3142	18.8464	17.2305	17.1438	16.6998	17.602	17.096	17.6127	17.319	17.9484	23.4308	23.1025	23.0147	23.2073	22.6707	22.6934	22.9818	22.9356	22.9345	22.9148	23.0555	23.1988	23.4308	23.1025	23.0147	23.2073	22.6707	22.6934	22.9818	22.9356	22.9345	22.9148	23.0555	23.1988	2	3	1	3	1	2	0	1	1	1	1	2	1085	Q3UIA2	4	4	4	2	3	2	4	2	3	1	2	1	2	2	3	2	3	2	4	2	3	1	2	1	2	2	3	2	3	2	4	2	3	1	2	1	2	2	3	5.9	5.9	846	846	48.9	20	7	By MS/MS	By MS/MS	By MS/MS	By MS/MS	By MS/MS	By MS/MS	By MS/MS	By MS/MS	By MS/MS	By MS/MS	By MS/MS	By MS/MS	2.8	4.4	3	5.9	2.8	4.4	1.4	2.8	1.4	3	3	4.4	36			-1	-0.36845	23.0046	0.0423789	0.101965	-0.162947	23.1074	0.323008	0.474278	-0.205503	22.9231	0.193494	0.325345				keep	3
Q60973	Histone-binding protein RBBP7	Rbbp7	sp|Q60973|RBBP7_MOUSE Histone-binding protein RBBP7 OS=Mus musculus (Mouse) OX=10090 GN=Rbbp7 PE=1 SV=1	1	6	6	4	18	22.6	47.789	0	16.646	26.9984	23.4931	25.2624	23.3619	24.2648	21.5739	22.6471	22.3988	22.9195	22.1967	22.7988	21.7862	23.5406	22.9984	19.4932	21.2625	19.3618	20.2649	17.5739	18.6471	18.3988	18.9195	18.1967	18.7988	17.7862	19.5406	22.0419	22.5911	22.9493	22.2648	21.7905	21.7616	21.8279	21.7788	21.5332	21.7449	21.5286	21.8846	22.0419	22.5911	22.9493	22.2648	21.7905	21.7616	21.8279	21.7788	21.5332	21.7449	21.5286	21.8846	1	5	1	3	0	1	0	2	1	2	0	2	1206	Q60973	6	6	4	4	6	3	4	2	2	3	4	3	2	2	4	4	6	3	4	2	2	3	4	3	2	2	4	2	4	1	2	0	1	1	2	1	0	0	2	22.6	17.4	425	425	53.8	20	28	By MS/MS	By MS/MS	By MS/MS	By MS/MS	By MS/MS	By MS/MS	By MS/MS	By MS/MS	By MS/MS	By MS/MS	By MS/MS	By MS/MS	15.3	22.6	8.9	11.8	5.2	6.8	8.9	15.3	8.9	5.2	5.2	15.3	16			-1	-0.672054	22.1257	0.0137577	0.0416686	-0.78893	22.0673	0.00920247	0.0362639	0.116876	21.7313	0.546875	0.669012				keep	3
Q61183;Q9WVP6	Poly(A) polymerase alpha	Papola	sp|Q61183|PAPOA_MOUSE Poly(A) polymerase alpha OS=Mus musculus (Mouse) OX=10090 GN=Papola PE=1 SV=4	2	5	5	4	18	7.8	82.308	0	12.871	25.9931	23.3149	24.0204	22.8395	23.9481	19.0832	20.6443	18.325	21.902	21.8004	20.9976	NA	21.7218	20.7077	18.0295	18.735	17.554	18.6626	13.7978	15.3589	13.0396	16.6165	16.515	15.7122	NA	16.4364	22.6165	22.3046	22.1838	22.5029	18.9475	20.418	19.1131	20.2818	20.4829	20.5396	NA	20.8975	22.6165	22.3046	22.1838	22.5029	18.9475	20.418	19.1131	20.2818	20.4829	20.5396	17.9901	20.8975	2	5	3	5	0	1	0	0	0	1	0	1	1225	Q61183	5;2	5;2	4;1	4	5	4	4	1	2	1	4	4	2	0	3	4	5	4	4	1	2	1	4	4	2	0	3	3	4	3	3	0	1	1	3	3	1	0	2	7.8	6.2	739	739;641	55.6	10	24	By MS/MS	By MS/MS	By MS/MS	By MS/MS	By matching	By MS/MS	By matching	By MS/MS	By MS/MS	By MS/MS		By MS/MS	6.6	7.8	6.6	6.6	1.6	3	1.4	6.6	6.6	3	0	5.4	39			-1;-1	-2.71185	21.046	5.24251e-05	0.000441587	-2.42444	21.1897	0.00230654	0.012816	-0.287403	19.8338	0.67892	0.772242				keep	7
Q62261	Spectrin beta chain, non-erythrocytic 1	Sptbn1	sp|Q62261|SPTB2_MOUSE Spectrin beta chain, non-erythrocytic 1 OS=Mus musculus (Mouse) OX=10090 GN=Sptbn1 PE=1 SV=2	1	1	1	1	18	0.5	274.22	0.0050329	1.9119	28.8997	24.5213	25.6566	24.8103	24.9765	25.5424	25.549	24.4298	25.7346	24.8025	26.7144	24.7577	24.0416	21.7499	17.3716	18.5068	17.6606	17.8267	18.3927	18.3992	17.28	18.5849	17.6528	19.5646	17.608	16.8918	24.4209	24.9692	24.987	24.1341	25.3484	25.5133	24.9885	25.3304	24.545	26.5037	24.7628	23.9191	NA	NA	NA	NA	NA	NA	NA	NA	NA	NA	NA	NA	0	3	1	2	1	2	1	3	0	4	0	1	1276	Q62261	1	1	1	1	1	1	1	1	1	1	1	1	1	1	1	1	1	1	1	1	1	1	1	1	1	1	1	1	1	1	1	1	1	1	1	1	1	1	1	0.5	0.5	2363	2363	45	25	NA	By MS/MS	By MS/MS	By MS/MS	By MS/MS	By MS/MS	By MS/MS	By MS/MS	By MS/MS	By MS/MS	By MS/MS	By MS/MS	By MS/MS	0.5	0.5	0.5	0.5	0.5	0.5	0.5	0.5	0.5	0.5	0.5	0.5	142			-1	NA	NA	NA	NA	NA	NA	NA	NA	NA	NA	NA	NA			+		NA
Q6DFV7	Nuclear receptor coactivator 7	Ncoa7	sp|Q6DFV7|NCOA7_MOUSE Nuclear receptor coactivator 7 OS=Mus musculus (Mouse) OX=10090 GN=Ncoa7 PE=1 SV=2	1	8	8	8	18	10.9	106.36	0	14.469	25.9597	23.9203	23.2513	22.7266	24.0611	NA	20.0982	20.1562	19.7294	21.2767	21.1262	21.9317	21.5003	20.2873	18.2479	17.5788	17.0542	18.3886	NA	14.4257	14.4838	14.057	15.6043	15.4538	16.2592	15.8279	22.7698	22.1609	22.0311	23.0645	NA	20.7099	21.2095	20.4381	21.0841	20.701	20.9438	21.6525	22.7698	22.1609	22.0311	23.0645	18.4945	20.7099	21.2095	20.4381	21.0841	20.701	20.9438	21.6525	4	4	2	7	0	0	0	0	0	0	0	1	1350	Q6DFV7	8	8	8	6	5	5	7	0	1	1	1	2	2	3	2	6	5	5	7	0	1	1	1	2	2	3	2	6	5	5	7	0	1	1	1	2	2	3	2	10.9	10.9	943	943	48	28	7	By MS/MS	By MS/MS	By MS/MS	By MS/MS		By MS/MS	By MS/MS	By matching	By MS/MS	By MS/MS	By MS/MS	By MS/MS	7.8	7.1	7.2	9.5	0	1.2	1.2	1.2	2.9	2.9	4.2	2.4	51			-1	-2.29359	21.3598	0.00250298	0.0102826	-1.41121	21.801	0.00135073	0.00836801	-0.882377	20.6542	0.143021	0.262375				keep	1
Q6NZL1	DEAH (Asp-Glu-Ala-His) box polypeptide 37	Dhx37	tr|Q6NZL1|Q6NZL1_MOUSE DEAH (Asp-Glu-Ala-His) box polypeptide 37 OS=Mus musculus (Mouse) OX=10090 GN=Dhx37 PE=1 SV=1	1	4	4	4	18	3.7	128.33	0	7.886	25.463	NA	23.1237	21.556	22.6527	20.4143	22.0972	22.7299	22.0812	19.7083	22.1967	21.4387	20.6545	19.7081	NA	17.3688	15.8011	16.8978	14.6594	16.3423	16.975	16.3263	13.9534	16.4418	15.6838	14.8996	NA	21.8594	21.3477	22.0787	21.2261	21.9681	22.4096	22.0126	20.5038	21.6332	21.7852	21.8314	19.6199	21.8594	21.3477	22.0787	21.2261	21.9681	22.4096	22.0126	20.5038	21.6332	21.7852	21.8314	0	2	1	2	1	2	1	4	1	1	2	1	1381	Q6NZL1	4	4	4	0	3	1	3	1	2	2	4	1	2	3	2	0	3	1	3	1	2	2	4	1	2	3	2	0	3	1	3	1	2	2	4	1	2	3	2	3.7	3.7	1150	1150	53.8	10	14		By MS/MS	By MS/MS	By MS/MS	By MS/MS	By MS/MS	By MS/MS	By MS/MS	By MS/MS	By MS/MS	By MS/MS	By MS/MS	0	3	1	3	1.1	1.9	2.2	3.7	1.1	1.9	3	1.9	54			-1	0.6777	21.5652	0.228955	0.346181	0.211983	21.3324	0.710377	0.803762	0.465717	21.6712	0.231318	0.369822				keep	2
Q6P5D8	Structural maintenance of chromosomes flexible hinge domain-containing protein 1	Smchd1	sp|Q6P5D8|SMHD1_MOUSE Structural maintenance of chromosomes flexible hinge domain-containing protein 1 OS=Mus musculus (Mouse) OX=10090 GN=Smchd1 PE=1 SV=2	1	9	9	9	18	5.2	225.65	0	9.1364	25.4713	22.6793	23.2308	22.7012	23.2933	22.5869	18.8353	19.643	20.6926	19.7697	20.4334	20.2754	NA	18.6512	15.8591	16.4106	15.881	16.4732	15.7667	12.0151	12.8228	13.8724	12.9495	13.6132	13.4552	NA	22.2443	21.5343	21.7902	22.6086	20.9432	19.1907	20.2602	20.5208	20.0226	20.2561	20.2909	NA	22.2443	21.5343	21.7902	22.6086	20.9432	19.1907	20.2602	20.5208	20.0226	20.2561	20.2909	18.8329	2	3	4	8	1	0	0	0	0	0	0	0	1397	Q6P5D8	9	9	9	5	6	7	7	2	1	1	2	1	1	2	0	5	6	7	7	2	1	1	2	1	1	2	0	5	6	7	7	2	1	1	2	1	1	2	0	5.2	5.2	2007	2007	51.7	20	16	By MS/MS	By MS/MS	By MS/MS	By MS/MS	By MS/MS	By MS/MS	By MS/MS	By MS/MS	By MS/MS	By MS/MS	By MS/MS		3.1	3.7	4.1	4.1	0.9	0.4	0.5	0.9	0.5	0.5	1.2	0	113			-1	-1.81566	21.1365	0.00164546	0.00724966	-2.19375	20.9475	0.000390837	0.00328106	0.37809	20.0397	0.454129	0.589417				keep	1
Q6ZWX6	Eukaryotic translation initiation factor 2 subunit 1	Eif2s1	sp|Q6ZWX6|IF2A_MOUSE Eukaryotic translation initiation factor 2 subunit 1 OS=Mus musculus (Mouse) OX=10090 GN=Eif2s1 PE=1 SV=3	1	2	2	2	18	7	36.108	0	8.9922	25.7634	20.9465	23.3475	21.2929	22.5216	21.0776	22.564	21.7122	22.5054	21.481	22.8113	21.8637	21.8457	21.304	16.4871	18.888	16.8334	18.0622	16.6181	18.1046	17.2528	18.046	17.0216	18.3518	17.4043	17.3862	21.8167	22.8552	22.0846	21.9915	21.7653	22.6587	22.3434	22.5871	21.6739	22.674	22.1807	22.0101	21.8167	22.8552	22.0846	21.9915	21.7653	22.6587	22.3434	22.5871	21.6739	22.674	22.1807	22.0101	1	3	1	2	2	2	1	1	2	1	2	0	1475	Q6ZWX6	2	2	2	1	2	1	2	2	2	2	2	2	2	2	2	1	2	1	2	2	2	2	2	2	2	2	2	1	2	1	2	2	2	2	2	2	2	2	2	7	7	315	315	45.7	22	1	By MS/MS	By MS/MS	By MS/MS	By MS/MS	By MS/MS	By MS/MS	By MS/MS	By MS/MS	By MS/MS	By MS/MS	By MS/MS	By MS/MS	3.8	7	3.8	7	7	7	7	7	7	7	7	7	22			-1	0.151641	22.2628	0.611401	0.697154	-0.0522985	22.1608	0.864247	0.909703	0.203939	22.2367	0.475924	0.608957				keep	3
Q7TQK5	Coiled-coil domain-containing protein 93	Ccdc93	sp|Q7TQK5|CCD93_MOUSE Coiled-coil domain-containing protein 93 OS=Mus musculus (Mouse) OX=10090 GN=Ccdc93 PE=1 SV=1	1	4	4	4	18	7.3	72.602	0	4.8182	24.8078	20.7869	21.6014	21.2784	21.8382	NA	21.0467	20.9345	21.3543	20.9647	21.4739	21.0893	21.9472	19.6379	15.617	16.4315	16.1085	16.6683	NA	15.8768	15.7646	16.1844	15.7948	16.304	15.9194	16.7773	20.8542	20.1968	20.9233	20.6541	NA	20.1926	20.9077	20.9532	21.4798	20.7333	20.6777	20.776	20.8542	20.1968	20.9233	20.6541	20.0257	20.1926	20.9077	20.9532	21.4798	20.7333	20.6777	20.776	2	3	1	3	1	2	1	0	1	1	1	2	1510	Q7TQK5	4	4	4	3	3	2	3	1	2	2	2	2	2	2	3	3	3	2	3	1	2	2	2	2	2	2	3	3	3	2	3	1	2	2	2	2	2	2	3	7.3	7.3	629	629	53.9	11	16	By MS/MS	By MS/MS	By MS/MS	By MS/MS	By MS/MS	By MS/MS	By MS/MS	By MS/MS	By MS/MS	By MS/MS	By MS/MS	By MS/MS	5.9	5.4	4	5.9	1.9	4	4	4	4	4	4	5.9	36			-1	-0.137329	20.5884	0.687236	0.763546	0.259574	20.7869	0.42485	0.573312	-0.396903	20.7182	0.265487	0.406029				keep	3
Q8BHG1	Nardilysin	Nrdc	sp|Q8BHG1|NRDC_MOUSE Nardilysin OS=Mus musculus (Mouse) OX=10090 GN=Nrdc PE=1 SV=1	1	8	8	8	18	7.7	132.89	0	9.0053	25.4661	17.8523	NA	19.9865	NA	NA	18.7375	19.6918	20.1246	23.2949	23.4013	22.9437	23.6552	19.6081	11.9944	NA	14.1286	NA	NA	12.8795	13.8338	14.2666	17.4369	17.5434	17.0858	17.7973	16.5489	NA	17.3469	NA	NA	18.7768	17.2525	17.1015	20.1066	22.5179	21.3767	23.0438	16.5489	18.9701	17.3469	18.6268	19.2458	18.7768	17.2525	17.1015	20.1066	22.5179	21.3767	23.0438	0	0	0	0	0	0	0	0	3	5	5	5	1635	Q8BHG1	8	8	8	1	0	2	0	0	1	2	2	7	6	7	6	1	0	2	0	0	1	2	2	7	6	7	6	1	0	2	0	0	1	2	2	7	6	7	6	7.7	7.7	1161	1161	55.6	10	24	By matching		By matching			By MS/MS	By MS/MS	By MS/MS	By MS/MS	By MS/MS	By MS/MS	By MS/MS	1	0	1.9	0	0	0.9	1.9	1.9	6.6	5.8	6.6	5.9	58			-1	0.220984	17.9837	0.784422	0.84066	3.88806	19.8172	0.000541773	0.00419829	-3.66708	19.9277	0.000593411	0.00581346				keep	6
Q8BMB3	Eukaryotic translation initiation factor 4E type 2	Eif4e2	sp|Q8BMB3|IF4E2_MOUSE Eukaryotic translation initiation factor 4E type 2 OS=Mus musculus (Mouse) OX=10090 GN=Eif4e2 PE=1 SV=1	1	5	5	5	18	25.7	28.263	0	7.5138	26.7096	NA	20.3243	NA	NA	23.4842	21.8001	23.0378	24.3316	24.3434	23.75	23.7426	23.7282	23.0092	NA	16.6239	NA	NA	19.7837	18.0997	19.3374	20.6312	20.643	20.0497	20.0422	20.0277	NA	20.4409	NA	NA	23.4752	22.2085	22.6175	24.0182	24.5393	22.7544	23.2935	23.2331	19.0023	20.4409	17.6241	19.4348	23.4752	22.2085	22.6175	24.0182	24.5393	22.7544	23.2935	23.2331	0	0	0	0	1	2	1	3	3	2	3	3	1672	Q8BMB3	5	5	5	0	2	0	0	2	2	3	3	3	4	4	4	0	2	0	0	2	2	3	3	3	4	4	4	0	2	0	0	2	2	3	3	3	4	4	4	25.7	25.7	245	245	49.4	19	8		By matching			By MS/MS	By MS/MS	By MS/MS	By MS/MS	By MS/MS	By MS/MS	By MS/MS	By MS/MS	0	9.8	0	0	9.8	9.8	13.5	13.5	15.1	20.4	20.4	20.4	13			-1	3.9543	21.1027	0.000113457	0.000821502	4.32952	21.2903	4.11762e-05	0.000571289	-0.375223	23.2674	0.433744	0.567147				keep	5
Q8BQ30	Phostensin	Ppp1r18	sp|Q8BQ30|PPR18_MOUSE Phostensin OS=Mus musculus (Mouse) OX=10090 GN=Ppp1r18 PE=1 SV=1	1	7	7	7	18	17	65.629	0	35.128	26.8439	23.7111	24.5574	23.4512	25.3571	20.8867	22.2306	19.8482	21.9063	NA	21.6263	22.5492	22.6254	21.937	18.8042	19.6506	18.5444	20.4502	15.9799	17.3238	14.9414	16.9994	NA	16.7193	17.6423	17.7185	22.8626	22.2788	21.7032	23.061	21.3436	21.0567	20.2575	21.1262	NA	21.33	21.6547	21.4878	22.8626	22.2788	21.7032	23.061	21.3436	21.0567	20.2575	21.1262	17.8537	21.33	21.6547	21.4878	2	2	1	8	0	1	0	1	0	1	1	1	1687	Q8BQ30	7	7	7	3	3	3	6	1	4	1	2	0	2	2	3	3	3	3	6	1	4	1	2	0	2	2	3	3	3	3	6	1	4	1	2	0	2	2	3	17	17	594	594	55.6	10	24	By MS/MS	By MS/MS	By MS/MS	By MS/MS	By matching	By MS/MS	By MS/MS	By MS/MS		By MS/MS	By MS/MS	By MS/MS	5.2	5.2	7.2	15.3	1.7	6.9	2	3.7	0	3.5	5.7	7.2	30			-1	-1.5304	21.7112	0.00200482	0.00865021	-1.89483	21.529	0.0406069	0.110042	0.364432	20.7638	0.652682	0.75387				keep	1
Q8JZN5	Complex I assembly factor ACAD9, mitochondrial	Acad9	sp|Q8JZN5|ACAD9_MOUSE Complex I assembly factor ACAD9, mitochondrial OS=Mus musculus (Mouse) OX=10090 GN=Acad9 PE=1 SV=2	1	3	3	3	18	5	68.721	0	5.4144	26.1384	20.4802	20.7641	22.022	22.6515	21.8226	23.0767	22.3186	23.8439	22.2281	23.5492	22.4852	21.8857	20.9685	15.3103	15.5941	16.8521	17.4816	16.6527	17.9068	17.1487	18.674	17.0581	18.3792	17.3153	16.7159	21.2799	20.7461	21.6152	21.7151	21.5892	22.3475	22.1588	23.1429	22.0409	22.6029	21.923	21.5405	21.2799	20.7461	21.6152	21.7151	21.5892	22.3475	22.1588	23.1429	22.0409	22.6029	21.923	21.5405	0	1	0	2	1	3	1	3	2	3	1	1	1856	Q8JZN5	3	3	3	1	1	3	2	2	3	3	3	2	3	3	2	1	1	3	2	2	3	3	3	2	3	3	2	1	1	3	2	2	3	3	3	2	3	3	2	5	5	625	625	48.2	22	6	By MS/MS	By MS/MS	By MS/MS	By MS/MS	By MS/MS	By MS/MS	By MS/MS	By MS/MS	By MS/MS	By MS/MS	By MS/MS	By MS/MS	1.8	1.6	5	3.4	3.4	5	5	5	3.4	5	5	3.4	36			-1	0.970524	21.8243	0.023046	0.063415	0.687753	21.6829	0.053367	0.134112	0.282771	22.1682	0.432312	0.566234				keep	3
Q8VDM4	26S proteasome non-ATPase regulatory subunit 2	Psmd2	sp|Q8VDM4|PSMD2_MOUSE 26S proteasome non-ATPase regulatory subunit 2 OS=Mus musculus (Mouse) OX=10090 GN=Psmd2 PE=1 SV=1	1	4	4	4	18	6.4	100.2	0	6.9699	25.035	21.8299	22.9767	20.4281	21.6696	20.6053	20.9131	20.6672	22.1731	20.5469	21.3564	20.6086	20.8347	19.4203	16.2152	17.362	14.8133	16.0549	14.9906	15.2983	15.0525	16.5584	14.9322	15.7417	14.9939	15.22	21.3677	21.2313	20.7034	21.0655	20.5556	21.0917	21.0395	21.0015	20.4748	21.106	20.8363	20.8862	21.3677	21.2313	20.7034	21.0655	20.5556	21.0917	21.0395	21.0015	20.4748	21.106	20.8363	20.8862	1	4	2	2	0	2	0	2	0	2	1	2	1993	Q8VDM4	4	4	4	2	3	2	2	2	3	2	3	2	2	2	2	2	3	2	2	2	3	2	3	2	2	2	2	2	3	2	2	2	3	2	3	2	2	2	2	6.4	6.4	908	908	47.2	23	4	By MS/MS	By MS/MS	By MS/MS	By MS/MS	By MS/MS	By MS/MS	By MS/MS	By MS/MS	By MS/MS	By MS/MS	By MS/MS	By MS/MS	3.4	5.5	3.4	3.4	3.4	4.3	3.4	5.5	3.4	3.4	3.4	3.4	49			-1	-0.16989	21.007	0.525135	0.633059	-0.266162	20.9589	0.358658	0.50951	0.0962714	20.874	0.723991	0.806804				keep	3
Q8VDS7	Centrosomal protein CEP57L1	Cep57l1	sp|Q8VDS7|CE57L_MOUSE Centrosomal protein CEP57L1 OS=Mus musculus (Mouse) OX=10090 GN=Cep57l1 PE=2 SV=1	1	6	6	6	18	16.8	46.79	0	10.388	26.3423	NA	20.5279	21.325	23.4675	22.09	22.2328	20.987	21.7322	23.5622	24.436	NA	24.2024	22.6419	NA	16.8275	17.6246	19.7671	18.3895	18.5324	17.2865	18.0318	19.8618	20.7355	NA	20.5019	NA	20.1677	20.9308	21.459	20.829	21.6024	21.3893	21.5914	22.658	23.0595	NA	22.4928	18.7763	20.1677	20.9308	21.459	20.829	21.6024	21.3893	21.5914	22.658	23.0595	18.1039	22.4928	0	1	1	2	2	1	0	0	4	4	0	3	2000	Q8VDS7	6	6	6	0	2	1	3	3	1	1	1	5	5	0	5	0	2	1	3	3	1	1	1	5	5	0	5	0	2	1	3	3	1	1	1	5	5	0	5	16.8	16.8	400	400	55.7	8	20		By MS/MS	By MS/MS	By MS/MS	By MS/MS	By MS/MS	By MS/MS	By MS/MS	By MS/MS	By MS/MS		By MS/MS	0	6.8	3	8.5	8.2	3	3	3	14.5	14.5	0	13	13			-1	1.01957	20.8432	0.0917047	0.179267	1.24509	20.956	0.273946	0.42372	-0.225519	21.4658	0.818734	0.880017				keep	6
Q923D4	Splicing factor 3B subunit 5	Sf3b5	sp|Q923D4|SF3B5_MOUSE Splicing factor 3B subunit 5 OS=Mus musculus (Mouse) OX=10090 GN=Sf3b5 PE=1 SV=1	1	3	3	3	18	48.8	10.119	0	7.7219	25.767	20.3574	23.6479	21.8224	22.6141	21.6491	22.4979	21.7459	22.1044	20.9725	22.8393	21.316	21.5517	23.4451	18.0355	21.326	19.5005	20.2922	19.3272	20.176	19.424	19.7825	18.6505	20.5174	18.9941	19.2298	22.2411	22.7429	21.9927	21.9997	21.8218	22.3882	22.1284	22.0012	21.5009	22.4501	21.489	21.5367	22.2411	22.7429	21.9927	21.9997	21.8218	22.3882	22.1284	22.0012	21.5009	22.4501	21.489	21.5367	1	3	1	2	1	2	0	2	0	2	2	2	2134	Q923D4	3	3	3	1	3	2	2	2	2	2	2	1	2	2	2	1	3	2	2	2	2	2	2	1	2	2	2	1	3	2	2	2	2	2	2	1	2	2	2	48.8	48.8	86	86	52.8	11	12	By MS/MS	By MS/MS	By MS/MS	By MS/MS	By MS/MS	By MS/MS	By MS/MS	By MS/MS	By MS/MS	By MS/MS	By MS/MS	By MS/MS	12.8	48.8	30.2	30.2	30.2	30.2	30.2	30.2	17.4	30.2	30.2	30.2	5			-1	-0.159182	22.1645	0.503007	0.614373	-0.499921	21.9941	0.11928	0.239555	0.340739	21.9145	0.231393	0.369822				keep	3
Q9CQM9	Glutaredoxin-3	Glrx3	sp|Q9CQM9|GLRX3_MOUSE Glutaredoxin-3 OS=Mus musculus (Mouse) OX=10090 GN=Glrx3 PE=1 SV=1	1	3	3	3	18	10.4	37.778	0	4.555	25.9072	20.5721	23.0253	21.6354	23.4345	21.918	23.1564	22.0048	22.7704	21.8842	21.8389	20.7166	22.0074	21.7372	16.4022	18.8553	17.4655	19.2646	17.7481	18.9865	17.8349	18.6004	17.7142	17.6689	16.5467	17.8375	20.6685	21.1985	20.889	21.3095	20.8523	21.5378	20.8308	21.2197	21.0737	20.9398	20.3094	21.2532	20.6685	21.1985	20.889	21.3095	20.8523	21.5378	20.8308	21.2197	21.0737	20.9398	20.3094	21.2532	0	2	2	3	1	2	0	3	0	3	1	1	2264	Q9CQM9	3	3	3	1	2	2	3	2	3	3	3	2	2	2	2	1	2	2	3	2	3	3	3	2	2	2	2	1	2	2	3	2	3	3	3	2	2	2	2	10.4	10.4	337	337	52.9	17	19	By MS/MS	By MS/MS	By MS/MS	By MS/MS	By MS/MS	By MS/MS	By MS/MS	By MS/MS	By MS/MS	By MS/MS	By MS/MS	By MS/MS	3.6	6.2	7.7	10.4	7.7	10.4	10.4	10.4	6.2	6.2	6.2	7.7	18			-1	0.0937958	21.0633	0.737906	0.802136	-0.122356	20.9552	0.696849	0.796153	0.216152	21.0021	0.490765	0.621707				keep	3
Q9CQX4	PCNA-associated factor	Pclaf	sp|Q9CQX4|PAF15_MOUSE PCNA-associated factor OS=Mus musculus (Mouse) OX=10090 GN=Pclaf PE=1 SV=1	1	3	3	3	18	40.9	11.993	0	6.7923	25.5216	21.5751	23.5299	21.0731	23.5053	21.0714	22.8408	21.6887	21.718	NA	21.1165	NA	NA	22.7142	18.7678	20.7225	18.2657	20.698	18.2641	20.0335	18.8814	18.9107	NA	18.3091	NA	NA	21.9523	22.3909	21.7957	22.2104	21.2691	22.1722	22.2053	21.7873	NA	21.3665	NA	NA	21.9523	22.3909	21.7957	22.2104	21.2691	22.1722	22.2053	21.7873	18.8448	21.3665	19.0999	19.1163	2	3	1	3	2	3	0	3	0	1	0	0	2281	Q9CQX4	3	3	3	2	3	1	3	2	3	2	3	0	1	0	0	2	3	1	3	2	3	2	3	0	1	0	0	2	3	1	3	2	3	2	3	0	1	0	0	40.9	40.9	110	110	48	16	4	By MS/MS	By MS/MS	By MS/MS	By MS/MS	By MS/MS	By MS/MS	By MS/MS	By MS/MS		By MS/MS			28.2	40.9	13.6	40.9	28.2	40.9	28.2	40.9	0	13.6	0	0	7			-1	-0.228846	21.9729	0.401862	0.51911	-2.48043	20.8471	0.00118786	0.00752422	2.25159	20.7327	0.00246635	0.0155286				keep	2
Q9D1J3	SAP domain-containing ribonucleoprotein	Sarnp	sp|Q9D1J3|SARNP_MOUSE SAP domain-containing ribonucleoprotein OS=Mus musculus (Mouse) OX=10090 GN=Sarnp PE=1 SV=3	1	4	4	4	18	22.9	23.532	0	9.3393	26.407	22.3242	24.6488	21.0425	23.7289	23.2674	22.8111	22.1501	23.9236	NA	20.7184	19.4575	19.7692	22.822	18.7393	21.0639	17.4576	20.144	19.6824	19.2261	18.5651	20.3386	NA	17.1335	15.8725	16.1842	20.9701	23.3373	21.6224	22.0507	21.8776	22.4779	22.2291	21.8789	NA	21.5014	20.4558	20.5582	20.9701	23.3373	21.6224	22.0507	21.8776	22.4779	22.2291	21.8789	18.7443	21.5014	20.4558	20.5582	2	4	2	2	1	3	1	1	1	1	0	0	2383	Q9D1J3	4	4	4	4	4	2	4	3	3	3	4	1	2	1	1	4	4	2	4	3	3	3	4	1	2	1	1	4	4	2	4	3	3	3	4	1	2	1	1	22.9	22.9	210	210	50.2	21	11	By MS/MS	By MS/MS	By MS/MS	By MS/MS	By MS/MS	By MS/MS	By MS/MS	By MS/MS	By MS/MS	By MS/MS	By MS/MS	By MS/MS	22.9	22.9	13.8	22.9	18.1	18.6	18.6	22.9	4.8	13.8	4.8	4.8	12			-1	0.120746	22.0555	0.79444	0.847086	-1.6802	21.155	0.02845	0.0846195	1.80094	21.2154	0.00615076	0.0293601				keep	2
Q9DC23	DnaJ homolog subfamily C member 10	Dnajc10	sp|Q9DC23|DJC10_MOUSE DnaJ homolog subfamily C member 10 OS=Mus musculus (Mouse) OX=10090 GN=Dnajc10 PE=1 SV=2	1	4	4	4	18	5.2	90.582	0	3.7224	24.6197	19.2772	21.7921	20.0329	20.3636	20.8814	22.0749	21.4963	20.957	20.9469	20.9866	20.7574	20.8385	19.4904	14.1479	16.6629	14.9036	15.2343	15.7521	16.9457	16.367	15.8276	15.8176	15.8573	15.6281	15.7093	20.0653	20.3561	20.1664	20.8377	20.9713	20.8704	21.103	20.7558	21.153	20.4332	20.6647	20.7492	20.0653	20.3561	20.1664	20.8377	20.9713	20.8704	21.103	20.7558	21.153	20.4332	20.6647	20.7492	2	2	1	1	0	4	2	3	0	2	0	1	2479	Q9DC23	4	4	4	2	3	2	1	2	3	3	3	2	2	2	3	2	3	2	1	2	3	3	3	2	2	2	3	2	3	2	1	2	3	3	3	2	2	2	3	5.2	5.2	793	793	47.7	23	5	By MS/MS	By MS/MS	By MS/MS	By MS/MS	By MS/MS	By MS/MS	By MS/MS	By MS/MS	By MS/MS	By MS/MS	By MS/MS	By MS/MS	2.4	3.9	2.6	1.5	2.6	3.9	3.9	3.9	2.8	2.6	2.8	3.9	35			-1	0.568753	20.6407	0.0672405	0.141633	0.393635	20.5532	0.236823	0.386694	0.175118	20.8376	0.518305	0.644613				keep	3
Q9JIW9	Ras-related protein Ral-B	Ralb	sp|Q9JIW9|RALB_MOUSE Ras-related protein Ral-B OS=Mus musculus (Mouse) OX=10090 GN=Ralb PE=1 SV=1	1	3	3	2	18	16.5	23.349	0	4.9473	25.2656	NA	23.6093	NA	22.1036	21.243	22.2915	21.0332	23.662	NA	NA	NA	NA	22.0957	NA	20.4393	NA	18.9336	18.0731	19.1215	17.8632	20.4921	NA	NA	NA	NA	NA	22.2064	NA	21.3454	21.2809	22.083	21.3704	22.1918	NA	NA	NA	NA	18.1796	22.2064	18.945	21.3454	21.2809	22.083	21.3704	22.1918	18.2454	18.4141	18.5595	19.3804	1	3	1	1	3	1	1	3	1	2	0	1	2566	Q9JIW9	3	3	2	1	2	1	1	2	1	1	3	1	2	0	1	1	2	1	1	2	1	1	3	1	2	0	1	1	2	1	1	2	1	1	2	1	1	0	1	16.5	11.2	206	206	57.2	3	13	By MS/MS	By MS/MS	By MS/MS	By MS/MS	By MS/MS	By MS/MS	By MS/MS	By MS/MS	By MS/MS	By MS/MS		By MS/MS	4.4	11.2	4.4	4.4	11.2	4.4	4.4	16.5	4.4	9.7	0	4.4	9			-1	1.56244	20.9503	0.0914024	0.178868	-1.51926	19.4095	0.110048	0.228379	3.08171	20.1907	1.39226e-05	0.000346866				keep	2
Q9QXK3	Coatomer subunit gamma-2	Copg2	sp|Q9QXK3|COPG2_MOUSE Coatomer subunit gamma-2 OS=Mus musculus (Mouse) OX=10090 GN=Copg2 PE=1 SV=1	1	5	3	3	18	7.1	97.679	0	5.2224	25.857	NA	23.3768	22.4146	23.6862	20.63	22.0974	21.8496	22.0568	22.2528	22.3096	21.3986	21.7722	20.3334	NA	17.8532	16.8911	18.1626	15.1064	16.5739	16.3261	16.5332	16.7292	16.786	15.875	16.2486	NA	21.7551	21.3607	22.1468	21.0083	21.4024	21.9655	21.441	21.7467	21.7964	21.3827	21.511	19.8571	21.7551	21.3607	22.1468	21.0083	21.4024	21.9655	21.441	21.7467	21.7964	21.3827	21.511	0	2	1	3	1	2	3	1	1	1	1	2	2614	Q9QXK3	5	3	3	0	4	4	5	2	2	3	3	2	3	3	3	0	3	3	3	1	2	2	2	2	2	2	2	0	3	3	3	1	2	2	2	2	2	2	2	4.8	4.8	871	871	51.9	13	11		By MS/MS	By MS/MS	By MS/MS	By MS/MS	By MS/MS	By MS/MS	By MS/MS	By MS/MS	By MS/MS	By MS/MS	By MS/MS	0	6.2	6.2	7.1	2.8	3.3	4.7	4.7	3.3	4.7	4.7	4.7	46			-1	0.174387	21.3671	0.72195	0.788664	0.329291	21.4446	0.487811	0.628271	-0.154905	21.5317	0.556585	0.678027				keep	6
Q9QYJ0	DnaJ homolog subfamily A member 2	Dnaja2	sp|Q9QYJ0|DNJA2_MOUSE DnaJ homolog subfamily A member 2 OS=Mus musculus (Mouse) OX=10090 GN=Dnaja2 PE=1 SV=1	1	2	2	2	18	5.6	45.745	0	5.1924	25.2501	20.1191	22.6745	20.0155	22.2862	20.101	22.3885	20.3176	22.3022	21.3015	22.209	21.4886	21.2123	20.7907	15.6596	18.215	15.5561	17.8267	15.6415	17.9291	15.8582	17.8427	16.8421	17.7496	17.0291	16.7529	20.8162	21.6337	20.758	21.219	20.7394	21.9289	21.3832	21.8471	20.9939	21.5099	21.3217	20.8363	20.8162	21.6337	20.758	21.219	20.7394	21.9289	21.3832	21.8471	20.9939	21.5099	21.3217	20.8363	0	2	1	2	1	2	1	2	2	2	1	2	2629	Q9QYJ0	2	2	2	1	2	1	2	2	2	1	2	2	2	2	2	1	2	1	2	2	2	1	2	2	2	2	2	1	2	1	2	2	2	1	2	2	2	2	2	5.6	5.6	412	412	52.1	11	10	By MS/MS	By MS/MS	By MS/MS	By MS/MS	By MS/MS	By MS/MS	By MS/MS	By MS/MS	By MS/MS	By MS/MS	By MS/MS	By MS/MS	2.4	5.6	3.2	5.6	5.6	5.6	3.2	5.6	5.6	5.6	5.6	5.6	22			-1	0.367898	21.2907	0.301286	0.420783	0.0587077	21.1361	0.848064	0.898065	0.30919	21.3201	0.354296	0.492444				keep	3
Q9QYS9	Protein quaking	Qki	sp|Q9QYS9|QKI_MOUSE Protein quaking OS=Mus musculus (Mouse) OX=10090 GN=Qki PE=1 SV=1	1	2	2	2	18	4.1	37.67	0	5.1605	25.4238	NA	NA	21.4732	22.6106	22.4957	23.209	20.7598	22.4041	20.9783	22.0048	21.4086	21.8207	21.6165	NA	NA	17.6658	18.8033	18.6883	19.4017	16.9524	18.5967	17.1709	18.1974	17.6012	18.0133	NA	NA	21.5114	21.7771	22.4458	22.8785	22.3562	22.2392	21.691	21.5253	21.5213	21.7671	19.0063	18.1638	21.5114	21.7771	22.4458	22.8785	22.3562	22.2392	21.691	21.5253	21.5213	21.7671	0	1	2	2	2	2	0	2	2	2	2	1	2630	Q9QYS9	2	2	2	0	1	2	2	2	2	1	2	2	2	2	2	0	1	2	2	2	2	1	2	2	2	2	2	0	1	2	2	2	2	1	2	2	2	2	2	4.1	4.1	341	341	45	20	NA		By MS/MS	By MS/MS	By MS/MS	By MS/MS	By MS/MS	By MS/MS	By MS/MS	By MS/MS	By MS/MS	By MS/MS	By MS/MS	0	4.1	4.1	4.1	4.1	4.1	4.1	4.1	4.1	4.1	4.1	4.1	14			-1	2.3653	21.2973	0.0127478	0.0392775	1.51152	20.8704	0.0777392	0.18035	0.853787	22.0531	0.0017539	0.0121942				keep	6
Q9Z1J3	Cysteine desulfurase, mitochondrial	Nfs1	sp|Q9Z1J3|NFS1_MOUSE Cysteine desulfurase, mitochondrial OS=Mus musculus (Mouse) OX=10090 GN=Nfs1 PE=1 SV=3	1	6	6	6	18	12.6	50.569	0	5.5705	26.6158	20.4955	23.1275	23.2607	21.914	22.4595	23.9264	23.2683	23.6275	22.4109	23.7077	23.2687	21.9477	21.8085	15.6882	18.3202	18.4534	17.1066	17.6521	19.1191	18.4609	18.8201	17.6036	18.9004	18.4614	17.1404	20.8217	20.5349	21.8726	20.7733	21.7371	22.1057	21.8289	21.6348	21.4365	21.3795	21.474	21.1454	20.8217	20.5349	21.8726	20.7733	21.7371	22.1057	21.8289	21.6348	21.4365	21.3795	21.474	21.1454	1	1	4	0	1	6	1	0	0	2	2	0	2727	Q9Z1J3	6	6	6	1	3	4	2	2	6	4	4	2	5	5	2	1	3	4	2	2	6	4	4	2	5	5	2	1	3	4	2	2	6	4	4	2	5	5	2	12.6	12.6	459	459	57.8	7	40	By MS/MS	By MS/MS	By MS/MS	By MS/MS	By MS/MS	By MS/MS	By MS/MS	By MS/MS	By MS/MS	By MS/MS	By MS/MS	By MS/MS	2.2	6.1	9.2	3.9	4.4	12.6	9.2	8.1	4.4	10.7	10.7	4.4	28			-1	0.826039	21.4136	0.0272895	0.0722627	0.358247	21.1797	0.299941	0.451274	0.467792	21.5928	0.048569	0.124614				keep	3
A0A338P6K9;A0A5F8MPS4	DUF4211 domain-containing protein	Qser1	tr|A0A338P6K9|A0A338P6K9_MOUSE DUF4211 domain-containing protein OS=Mus musculus (Mouse) OX=10090 GN=Qser1 PE=1 SV=1	2	9	9	9	17	7.7	194.47	0	20.326	25.2882	22.7431	23.8494	21.8169	23.6243	NA	NA	NA	NA	18.9184	NA	19.545	19.8624	19.2438	16.6987	17.805	15.7725	17.5799	NA	NA	NA	NA	12.874	NA	13.5006	13.818	21.5087	21.9447	21.6014	22.4331	NA	NA	NA	NA	19.4535	NA	20.0917	20.533	21.5087	21.9447	21.6014	22.4331	18.7093	18.2713	19.0862	18.8474	19.4535	18.3525	20.0917	20.533	3	3	2	8	0	0	0	0	0	0	0	1	14	A0A338P6K9	9;1	9;1	9;1	4	5	3	7	0	0	0	0	1	0	1	1	4	5	3	7	0	0	0	0	1	0	1	1	4	5	3	7	0	0	0	0	1	0	1	1	7.7	7.7	1788	1788;118	49.1	16	6	By MS/MS	By MS/MS	By MS/MS	By MS/MS					By MS/MS		By MS/MS	By MS/MS	3.5	4	2.3	6	0	0	0	0	0.9	0	0.9	0.9	66			-1;-1	-3.14345	20.3003	5.3739e-06	7.59227e-05	-2.26432	20.7398	0.0010089	0.00677569	-0.879129	19.1681	0.112566	0.221593				keep	7
A2A5R2	Brefeldin A-inhibited guanine nucleotide-exchange protein 2	Arfgef2	sp|A2A5R2|BIG2_MOUSE Brefeldin A-inhibited guanine nucleotide-exchange protein 2 OS=Mus musculus (Mouse) OX=10090 GN=Arfgef2 PE=1 SV=1	1	8	6	6	17	5.1	202.24	0	4.7316	25.0619	NA	21.9576	21.3987	21.8392	NA	21.8615	19.9289	21.2044	23.1799	21.4449	21.624	20.629	18.4037	NA	15.2994	14.7405	15.181	NA	15.2033	13.2707	14.5462	16.5217	14.7867	14.9658	13.9707	NA	21.8768	21.8238	21.5406	NA	21.594	21.4312	21.3988	22.3268	21.4753	21.7427	21.6143	19.5139	21.8768	21.8238	21.5406	18.7242	21.594	21.4312	21.3988	22.3268	21.4753	21.7427	21.6143	1	3	1	2	0	4	0	1	0	1	3	1	20	A2A5R2	8	6	6	3	5	4	3	1	4	2	4	4	4	5	4	1	3	2	2	0	3	1	2	2	2	3	2	1	3	2	2	0	3	1	2	2	2	3	2	3.9	3.9	1792	1792	45.7	22	1	By MS/MS	By MS/MS	By MS/MS	By MS/MS	By matching	By MS/MS	By MS/MS	By MS/MS	By MS/MS	By MS/MS	By MS/MS	By MS/MS	1.8	3	2.4	1.9	0.7	2.6	1.3	2.4	2.4	2.4	3.1	2.4	101			-1	-0.401653	20.9879	0.606127	0.693878	0.601016	21.4892	0.273053	0.423187	-1.00267	21.2884	0.128606	0.242284				keep	6
B1AZI6	THO complex subunit 2	Thoc2	sp|B1AZI6|THOC2_MOUSE THO complex subunit 2 OS=Mus musculus (Mouse) OX=10090 GN=Thoc2 PE=1 SV=1	1	6	6	6	17	5.5	182.77	0	6.8628	26.6716	23.0314	23.7908	23.0922	23.9368	22.3511	23.1335	22.7494	22.7862	22.3211	23.266	22.405	23.1154	20.4236	16.7834	17.5429	16.8443	17.6889	16.1032	16.8856	16.5014	16.5382	16.0732	17.0181	16.1571	16.8675	22.2123	21.7892	21.9465	21.8983	21.6078	21.8936	21.8765	22.054	21.4271	21.7359	21.8462	21.9925	22.2123	21.7892	21.9465	21.8983	21.6078	21.8936	21.8765	22.054	21.4271	21.7359	21.8462	21.9925	1	5	1	3	0	1	1	1	0	1	1	2	75	B1AZI6	6	6	6	5	6	5	6	3	5	5	3	4	5	3	5	5	6	5	6	3	5	5	3	4	5	3	5	5	6	5	6	3	5	5	3	4	5	3	5	5.5	5.5	1594	1594	48.3	43	12	By MS/MS	By MS/MS	By MS/MS	By MS/MS	By MS/MS	By MS/MS	By MS/MS	By MS/MS	By MS/MS	By MS/MS	By MS/MS	By MS/MS	4.8	5.5	4	5.5	2.5	4.5	4	2.4	3	4	2.5	4	76			-1	-0.103567	21.9098	0.601097	0.69016	-0.211154	21.856	0.349331	0.500591	0.107587	21.8042	0.616935	0.725603				keep	3
E9PWG6	Cnd3 domain-containing protein	Ncapg	tr|E9PWG6|E9PWG6_MOUSE Cnd3 domain-containing protein OS=Mus musculus (Mouse) OX=10090 GN=Ncapg PE=1 SV=1	1	6	6	6	17	6.9	112.87	0	8.4022	25.6694	21.7614	23.4773	22.137	23.3769	22.2285	21.2984	18.2755	22.5819	21.2947	20.829	20.7565	21.1539	20.1776	16.2695	17.9855	16.6451	17.885	16.7366	15.8066	12.7836	17.09	15.8029	15.3371	15.2646	15.662	21.4497	21.7889	21.5035	21.6501	21.292	20.3447	20.5222	21.085	21.2838	20.4501	20.2176	20.6641	21.4497	21.7889	21.5035	21.6501	21.292	20.3447	20.5222	21.085	21.2838	20.4501	20.2176	20.6641	1	3	3	4	0	1	0	0	2	1	1	1	176	E9PWG6	6	6	6	2	4	4	5	3	3	1	3	3	3	3	2	2	4	4	5	3	3	1	3	3	3	3	2	2	4	4	5	3	3	1	3	3	3	3	2	6.9	6.9	1004	1004	51.2	21	15	By MS/MS	By MS/MS	By MS/MS	By MS/MS	By MS/MS	By MS/MS	By matching	By MS/MS	By MS/MS	By MS/MS	By MS/MS	By MS/MS	2.7	4.5	4.8	6.1	3.7	3.2	1.4	3.1	3.8	3.7	4.1	2.7	45			-1	-0.787047	21.2045	0.0183276	0.0525558	-0.944117	21.126	0.00972854	0.0375059	0.157069	20.7325	0.658329	0.757748				keep	1
F6VAN0	Cyclic AMP-dependent transcription factor ATF-6 alpha	Atf6	sp|F6VAN0|ATF6A_MOUSE Cyclic AMP-dependent transcription factor ATF-6 alpha OS=Mus musculus (Mouse) OX=10090 GN=Atf6 PE=1 SV=2	1	7	7	7	17	12	72.694	0	8.2415	25.7761	22.5372	22.0246	21.3485	24.4192	22.1012	NA	NA	19.4478	21.9356	20.5129	22.3518	22.4996	21.0756	17.8367	17.3241	16.6481	19.7187	17.4008	NA	NA	14.7474	17.2352	15.8124	17.6513	17.7992	21.6957	21.4497	21.1335	22.0282	20.8707	NA	NA	20.0882	20.5565	20.7147	21.1421	21.2076	21.6957	21.4497	21.1335	22.0282	20.8707	19.2766	18.8006	20.0882	20.5565	20.7147	21.1421	21.2076	2	4	1	6	0	0	0	0	0	1	2	1	232	F6VAN0	7	7	7	4	4	3	7	3	0	0	1	3	2	4	2	4	4	3	7	3	0	0	1	3	2	4	2	4	4	3	7	3	0	0	1	3	2	4	2	12	12	656	656	53.7	16	22	By MS/MS	By MS/MS	By MS/MS	By MS/MS	By MS/MS			By matching	By MS/MS	By MS/MS	By MS/MS	By MS/MS	7	6.4	4.9	12	5.3	0	0	2	4.6	3.5	7.3	3.8	26	212	199	-1	-1.8177	20.6679	0.0033109	0.0130064	-0.671514	21.241	0.0448552	0.119013	-1.14619	20.3321	0.0330692	0.0950255				keep	1
O35218	Cleavage and polyadenylation specificity factor subunit 2	Cpsf2	sp|O35218|CPSF2_MOUSE Cleavage and polyadenylation specificity factor subunit 2 OS=Mus musculus (Mouse) OX=10090 GN=Cpsf2 PE=1 SV=1	1	4	4	4	17	4.3	88.382	0	3.6078	25.0769	21.666	21.9268	22.1551	23.1357	20.4983	19.3311	19.5206	21.7304	18.9423	21.4103	21.3063	20.8838	19.6506	16.2397	16.5005	16.7289	17.7094	15.072	13.9048	14.0943	16.3041	13.5159	15.984	15.88	15.4576	20.9486	20.7637	21.1597	21.0301	20.3196	20.4608	19.8463	20.7783	19.0539	20.5101	20.2661	20.0589	20.9486	20.7637	21.1597	21.0301	20.3196	20.4608	19.8463	20.7783	19.0539	20.5101	20.2661	20.0589	3	1	2	3	1	2	0	2	0	1	1	1	298	O35218	4	4	4	2	2	3	3	2	2	1	2	1	2	2	2	2	2	3	3	2	2	1	2	1	2	2	2	2	2	3	3	2	2	1	2	1	2	2	2	4.3	4.3	782	782	57.5	4	20	By MS/MS	By MS/MS	By MS/MS	By MS/MS	By MS/MS	By MS/MS	By matching	By MS/MS	By matching	By MS/MS	By MS/MS	By MS/MS	2.2	2.2	3.3	3.2	2.2	2.2	1	2.2	1.2	2.2	2.2	2.2	43			-1	-0.624283	20.6634	0.0551943	0.123441	-1.00326	20.4739	0.0230801	0.0734567	0.378976	20.1618	0.361755	0.499218				keep	1
O35609	Secretory carrier-associated membrane protein 3	Scamp3	sp|O35609|SCAM3_MOUSE Secretory carrier-associated membrane protein 3 OS=Mus musculus (Mouse) OX=10090 GN=Scamp3 PE=1 SV=3	1	3	3	3	17	14.9	38.458	0	4.8518	25.4608	20.6251	21.8805	20.421	22.5368	22.3135	21.6773	21.437	22.8819	21.9912	20.9895	21.5394	22.1892	21.7604	16.9246	18.18	16.7207	18.8363	18.613	17.9768	17.7365	19.1815	18.2907	17.2891	17.839	18.4888	21.3884	20.8716	21.4714	20.862	21.5715	20.9426	21.6344	21.4963	20.8614	21.6759	21.3884	21.4998	21.3884	20.8716	21.4714	20.862	21.5715	20.9426	21.6344	21.4963	20.8614	21.6759	21.3884	21.4998	1	2	1	3	1	2	2	2	1	0	1	1	313	O35609	3	3	3	1	2	1	3	3	2	2	3	3	1	2	3	1	2	1	3	3	2	2	3	3	1	2	3	1	2	1	3	3	2	2	3	3	1	2	3	14.9	14.9	349	349	48.2	22	6	By MS/MS	By MS/MS	By MS/MS	By MS/MS	By MS/MS	By MS/MS	By MS/MS	By MS/MS	By MS/MS	By MS/MS	By MS/MS	By MS/MS	4.6	9.2	4.6	14.9	14.9	9.2	10.3	14.9	14.9	4.6	9.2	14.9	13			-1	0.262792	21.2798	0.348522	0.46786	0.208018	21.2524	0.483379	0.624994	0.0547743	21.3838	0.843336	0.896746				keep	3
O70481	E3 ubiquitin-protein ligase UBR1	Ubr1	sp|O70481|UBR1_MOUSE E3 ubiquitin-protein ligase UBR1 OS=Mus musculus (Mouse) OX=10090 GN=Ubr1 PE=1 SV=2	1	5	5	5	17	3.5	200.24	0	8.5451	25.7972	20.9428	22.5283	21.9854	23.0212	22.5138	21.7101	22.2716	22.5214	22.2299	22.3342	21.8398	21.571	19.3878	14.5334	16.1189	15.576	16.6118	16.1044	15.3007	15.8622	16.112	15.8205	15.9248	15.4305	15.1616	20.7823	21.1578	20.9757	21.4349	21.2926	20.5192	21.4124	21.3926	21.2246	20.9139	20.9224	20.9505	20.7823	21.1578	20.9757	21.4349	21.2926	20.5192	21.4124	21.3926	21.2246	20.9139	20.9224	20.9505	1	3	1	1	2	1	2	1	1	2	0	2	361	O70481	5	5	5	2	3	3	2	4	3	4	3	3	3	2	3	2	3	3	2	4	3	4	3	3	3	2	3	2	3	3	2	4	3	4	3	3	3	2	3	3.5	3.5	1757	1757	56.1	9	26	By MS/MS	By MS/MS	By MS/MS	By MS/MS	By MS/MS	By MS/MS	By MS/MS	By MS/MS	By MS/MS	By MS/MS	By MS/MS	By MS/MS	1.2	1.8	2.2	1.8	2.9	2	2.9	2.2	2.2	2.2	1.8	2.3	85			-1	0.0665368	21.1209	0.82201	0.868885	-0.0848218	21.0453	0.747348	0.832046	0.151359	21.0785	0.597485	0.710664				keep	3
O89086	RNA-binding protein 3	Rbm3	sp|O89086|RBM3_MOUSE RNA-binding protein 3 OS=Mus musculus (Mouse) OX=10090 GN=Rbm3 PE=1 SV=1	1	1	1	1	17	6.5	16.604	0.0012723	2.5459	26.7641	21.7046	24.8006	21.9706	23.3138	23.1495	23.9169	22.9719	23.2509	21.8361	23.5629	21.9615	21.6216	23.7642	18.7046	21.8006	18.9706	20.3137	20.1494	20.9169	19.972	20.2508	18.8361	20.5629	18.9615	18.6216	23.2656	23.9279	21.8808	22.438	23.0698	23.2512	23.1916	22.9779	21.7304	22.9973	21.9253	21.4239	NA	NA	NA	NA	NA	NA	NA	NA	NA	NA	NA	NA	1	2	1	3	1	3	1	1	1	1	1	1	402	O89086	1	1	1	1	1	1	1	1	1	1	1	1	1	1	1	1	1	1	1	1	1	1	1	1	1	1	1	1	1	1	1	1	1	1	1	1	1	1	1	6.5	6.5	153	153	60	NA	15	By MS/MS	By MS/MS	By MS/MS	By MS/MS	By MS/MS	By MS/MS	By MS/MS	By MS/MS	By MS/MS	By MS/MS	By MS/MS	By MS/MS	6.5	6.5	6.5	6.5	6.5	6.5	6.5	6.5	6.5	6.5	6.5	6.5	8	255	67	-1	NA	NA	NA	NA	NA	NA	NA	NA	NA	NA	NA	NA			+		NA
P15532	Nucleoside diphosphate kinase A	Nme1	sp|P15532|NDKA_MOUSE Nucleoside diphosphate kinase A OS=Mus musculus (Mouse) OX=10090 GN=Nme1 PE=1 SV=1	1	6	2	2	17	40.1	17.208	0	4.1188	27.574	23.3464	22.3567	NA	24.5926	24.58	25.0883	21.2385	25.1411	23.9507	25.2558	20.4381	19.0267	24.2521	20.0245	19.0348	NA	21.2707	21.2581	21.7664	17.9165	21.8192	20.6288	21.9339	17.1161	15.7048	22.8653	23.6469	NA	23.6835	23.9589	24.3989	23.7705	24.6935	22.8197	24.165	22.6018	22.5806	22.8653	23.6469	19.3939	23.6835	23.9589	24.3989	23.7705	24.6935	22.8197	24.165	22.6018	22.5806	1	1	0	3	2	4	0	2	2	2	0	0	483	P15532	6	2	2	3	4	3	5	5	6	5	5	5	5	4	3	1	1	0	2	2	2	1	2	2	2	1	1	1	1	0	2	2	2	1	2	2	2	1	1	13.2	13.2	152	152	49	19	7	By MS/MS	By MS/MS	By matching	By MS/MS	By MS/MS	By MS/MS	By MS/MS	By MS/MS	By MS/MS	By MS/MS	By MS/MS	By MS/MS	19.7	25.7	19.1	32.2	32.2	40.1	33.6	32.2	32.2	32.2	25.7	17.8	10			-1	1.80806	23.3014	0.0627341	0.134588	0.644375	22.7196	0.484313	0.625504	1.16369	23.6236	0.00955234	0.0392427				keep	2
P22682	E3 ubiquitin-protein ligase CBL	Cbl	sp|P22682|CBL_MOUSE E3 ubiquitin-protein ligase CBL OS=Mus musculus (Mouse) OX=10090 GN=Cbl PE=1 SV=3	1	6	6	6	17	9	100.56	0	7.3704	25.2296	20.2511	22.2513	21.1677	23.0137	20.9649	20.6852	20.9868	21.4742	21.1388	21.7812	21.8467	21.8838	19.675	14.6965	16.6967	15.6131	17.4591	15.4103	15.1306	15.4322	15.9196	15.5842	16.2266	16.2922	16.3291	21.1787	21.1686	20.7809	21.661	20.6576	21.2422	21.2502	20.6011	20.7024	21.2295	21.1217	21.2575	21.1787	21.1686	20.7809	21.661	20.6576	21.2422	21.2502	20.6011	20.7024	21.2295	21.1217	21.2575	1	1	0	3	1	1	1	1	0	3	0	5	524	P22682	6	6	6	1	3	2	4	2	1	2	3	2	3	2	3	1	3	2	4	2	1	2	3	2	3	2	3	1	3	2	4	2	1	2	3	2	3	2	3	9	9	913	913	54	12	18	By MS/MS	By MS/MS	By MS/MS	By MS/MS	By MS/MS	By MS/MS	By MS/MS	By MS/MS	By MS/MS	By MS/MS	By MS/MS	By MS/MS	1.6	4.7	3.3	6.1	3.1	1.4	3.1	4.7	3.1	4.7	3.3	4.5	47			-1	-0.259507	21.0675	0.392239	0.509713	-0.119523	21.1375	0.679517	0.781748	-0.139984	21.0078	0.625046	0.731955				keep	3
P25799	Nuclear factor NF-kappa-B p105 subunit	Nfkb1	sp|P25799|NFKB1_MOUSE Nuclear factor NF-kappa-B p105 subunit OS=Mus musculus (Mouse) OX=10090 GN=Nfkb1 PE=1 SV=2	1	5	5	5	17	5.5	105.61	0	6.5529	24.6988	21.4859	21.5625	21.1602	19.3744	19.8004	20.0426	19.4952	20.7945	21.4133	21.6983	21.2143	22.2522	19.0841	15.8711	15.9478	15.5455	13.7597	14.1857	14.4278	13.8805	15.1798	15.7986	16.0836	15.5996	16.6375	20.1066	20.0706	20.3189	19.861	19.5177	20.072	19.565	19.6272	20.5315	20.6173	20.4192	20.9423	20.1066	20.0706	20.3189	19.861	19.5177	20.072	19.565	19.6272	20.5315	20.6173	20.4192	20.9423	0	3	1	2	1	0	0	1	1	4	1	3	536	P25799	5	5	5	4	3	3	3	2	2	2	3	3	5	3	5	4	3	3	3	2	2	2	3	3	5	3	5	4	3	3	3	2	2	2	3	3	5	3	5	5.5	5.5	971	971	52.5	19	19	By MS/MS	By MS/MS	By MS/MS	By MS/MS	By MS/MS	By MS/MS	By MS/MS	By MS/MS	By MS/MS	By MS/MS	By MS/MS	By MS/MS	4.4	2.9	3.1	3.6	2.3	2.3	2.6	3.5	3.1	5.5	3.5	5.5	49			-1	-0.393837	19.8924	0.231988	0.34949	0.538266	20.3584	0.0944033	0.205963	-0.932103	20.1615	0.0105744	0.042389				keep	3
P30681	High mobility group protein B2	Hmgb2	sp|P30681|HMGB2_MOUSE High mobility group protein B2 OS=Mus musculus (Mouse) OX=10090 GN=Hmgb2 PE=1 SV=3	1	6	4	4	17	27.6	24.162	0	10.513	26.5395	NA	24.9712	22.3804	23.8421	20.8554	22.8343	23.2264	23.442	21.3284	23.3826	NA	NA	23.9546	NA	22.3862	19.7954	21.2571	18.2704	20.2493	20.6415	20.8571	18.7435	20.7976	NA	NA	NA	22.8084	22.1235	21.8629	21.4162	21.9406	22.207	22.0523	21.0556	22.1726	NA	NA	19.4968	22.8084	22.1235	21.8629	21.4162	21.9406	22.207	22.0523	21.0556	22.1726	19.1917	19.4688	0	3	1	3	0	1	2	4	1	2	0	0	572	P30681	6	4	4	1	5	2	4	2	4	3	4	2	3	1	1	0	3	1	3	1	2	2	3	1	2	0	0	0	3	1	3	1	2	2	3	1	2	0	0	20	20	210	210	59.3	1	21	By matching	By MS/MS	By MS/MS	By MS/MS	By MS/MS	By MS/MS	By MS/MS	By MS/MS	By MS/MS	By MS/MS	By matching	By matching	5.7	20	11.4	19	11.4	13.3	19	19	11.4	11.4	5.7	5.7	6	343	13	-1	0.331158	21.7385	0.608635	0.695509	-1.10073	21.0225	0.220248	0.369208	1.43189	21.1881	0.0419519	0.112243				keep	2
P35293	Ras-related protein Rab-18	Rab18	sp|P35293|RAB18_MOUSE Ras-related protein Rab-18 OS=Mus musculus (Mouse) OX=10090 GN=Rab18 PE=1 SV=2	1	3	3	3	17	19.9	23.035	0	3.6491	25.127	21.4739	22.184	21.6226	21.1472	20.659	22.6622	22.0167	20.5413	20.4381	21.729	18.9214	21.9166	21.4266	17.7735	18.4836	17.9221	17.4468	16.9586	18.9618	18.3162	16.8409	16.7375	18.0285	15.2209	18.2162	21.1441	21.6095	21.1618	21.6183	21.5192	21.3649	21.2637	21.6655	21.3611	20.8719	20.4639	21.4066	21.1441	21.6095	21.1618	21.6183	21.5192	21.3649	21.2637	21.6655	21.3611	20.8719	20.4639	21.4066	1	2	1	2	0	3	2	2	1	1	1	1	594	P35293	3	3	3	2	1	2	2	1	3	3	2	2	3	2	2	2	1	2	2	1	3	3	2	2	3	2	2	2	1	2	2	1	3	3	2	2	3	2	2	19.9	19.9	206	206	51.6	14	11	By MS/MS	By MS/MS	By MS/MS	By MS/MS	By MS/MS	By MS/MS	By MS/MS	By MS/MS	By MS/MS	By MS/MS	By MS/MS	By MS/MS	12.6	5.3	12.6	12.6	7.3	19.9	19.9	12.6	12.6	19.9	12.6	12.6	13			-1	0.0698954	21.4184	0.762793	0.823191	-0.357559	21.2047	0.259955	0.41147	0.427454	21.2396	0.156219	0.281024				keep	3
P47753	F-actin-capping protein subunit alpha-1	Capza1	sp|P47753|CAZA1_MOUSE F-actin-capping protein subunit alpha-1 OS=Mus musculus (Mouse) OX=10090 GN=Capza1 PE=1 SV=4	1	3	2	2	17	14.7	32.939	0	23.109	26.0412	NA	22.9067	NA	23.8053	23.2036	23.0695	22.8821	23.2992	NA	NA	22.2042	22.3055	22.3407	NA	19.2063	NA	20.1048	19.5031	19.3691	19.1817	19.5987	NA	NA	18.5037	18.6051	NA	22.1245	NA	22.365	22.4491	22.8339	22.5271	22.4358	NA	NA	22.2585	22.1983	19.462	22.1245	18.5275	22.365	22.4491	22.8339	22.5271	22.4358	18.4279	19.4327	22.2585	22.1983	1	1	1	2	3	1	2	3	1	0	1	1	651	P47753	3	2	2	2	2	2	3	3	2	3	3	2	1	2	2	1	1	1	2	2	1	2	2	1	0	1	1	1	1	1	2	2	1	2	2	1	0	1	1	11.2	11.2	286	286	60	NA	15	By MS/MS	By MS/MS	By MS/MS	By MS/MS	By MS/MS	By MS/MS	By MS/MS	By MS/MS	By MS/MS	By matching	By MS/MS	By MS/MS	7.7	7.7	7.7	14.7	14.7	7.7	14.7	14.7	7.7	3.5	7.7	7.7	13			-1	1.94171	21.5906	0.0382775	0.094093	-0.0404419	20.5996	0.972114	0.983576	1.98215	21.5704	0.0339571	0.0968575				keep	2
P48024;Q9CXU9	Eukaryotic translation initiation factor 1;Eukaryotic translation initiation factor 1b	Eif1;Eif1b	sp|P48024|EIF1_MOUSE Eukaryotic translation initiation factor 1 OS=Mus musculus (Mouse) OX=10090 GN=Eif1 PE=1 SV=2;sp|Q9CXU9|EIF1B_MOUSE Eukaryotic translation initiation factor 1b OS=Mus musculus (Mouse) OX=10090 GN=Eif1b PE=1 SV=2	2	3	3	3	17	27.4	12.746	0	11.639	25.9619	NA	23.9865	21.8275	22.6802	21.75	22.9799	21.8932	22.5073	21.0342	22.7777	21.1406	22.2507	23.64	NA	21.6646	19.5055	20.3583	19.4281	20.658	19.5713	20.1854	18.7123	20.4557	18.8188	19.9288	NA	23.5071	22.6307	22.6161	22.4493	23.0769	23.0197	23.0963	21.7172	22.6116	21.9947	22.2848	18.5728	23.5071	22.6307	22.6161	22.4493	23.0769	23.0197	23.0963	21.7172	22.6116	21.9947	22.2848	0	5	1	2	1	2	1	1	1	1	1	1	664	P48024;Q9CXU9	3;3	3;3	3;3	0	3	1	1	1	2	1	1	1	2	1	2	0	3	1	1	1	2	1	1	1	2	1	2	0	3	1	1	1	2	1	1	1	2	1	2	27.4	27.4	113	113;113	48.8	12	4		By MS/MS	By MS/MS	By MS/MS	By MS/MS	By MS/MS	By MS/MS	By MS/MS	By MS/MS	By MS/MS	By MS/MS	By MS/MS	0	27.4	12.4	12.4	12.4	26.5	12.4	12.4	12.4	26.5	12.4	26.5	5			-1;-1	1.07885	22.3711	0.269998	0.391303	0.32039	21.9919	0.734931	0.822626	0.758458	22.5313	0.0105008	0.0422404				keep	2
P57780;E9PX29	Alpha-actinin-4	Actn4	sp|P57780|ACTN4_MOUSE Alpha-actinin-4 OS=Mus musculus (Mouse) OX=10090 GN=Actn4 PE=1 SV=1	2	7	7	7	17	9.4	104.98	0	7.8489	25.0385	NA	23.4534	20.5765	20.1387	21.3059	20.9675	19.2877	22.2303	NA	22.7727	19.6659	20.9728	19.2572	NA	17.672	14.7952	14.3573	15.5245	15.1862	13.5063	16.449	NA	16.9914	13.8846	15.1914	NA	22.4965	21.3554	20.0502	20.6834	20.7841	20.3897	20.795	NA	20.9942	20.4955	20.2042	18.6362	22.4965	21.3554	20.0502	20.6834	20.7841	20.3897	20.795	19.1743	20.9942	20.4955	20.2042	0	8	1	1	2	1	1	1	0	1	1	0	745	P57780	7;1	7;1	7;1	0	7	1	1	2	2	2	3	0	4	1	1	0	7	1	1	2	2	2	3	0	4	1	1	0	7	1	1	2	2	2	3	0	4	1	1	9.4	9.4	912	912;2561	48.6	19	6		By MS/MS	By MS/MS	By MS/MS	By MS/MS	By MS/MS	By MS/MS	By MS/MS		By MS/MS	By MS/MS	By MS/MS	0	9.4	0.9	0.9	3	2.6	2.1	4.7	0	5.2	0.9	1.8	55	424	241	-1;-1	0.0284777	20.6488	0.969218	0.981869	-0.417536	20.4258	0.605653	0.724096	0.446013	20.4401	0.291973	0.432546				keep	2
P58929;Q9JL60	Glucocorticoid modulatory element-binding protein 2	Gmeb2	sp|P58929|GMEB2_MOUSE Glucocorticoid modulatory element-binding protein 2 OS=Mus musculus (Mouse) OX=10090 GN=Gmeb2 PE=2 SV=2	2	4	4	4	17	8.3	56.631	0	6.378	26.4634	24.3009	24.4245	23.625	25.0341	NA	NA	NA	NA	NA	NA	20.9646	NA	22.656	20.4936	20.6172	19.8177	21.2268	NA	NA	NA	NA	NA	NA	17.1573	NA	22.9424	22.0998	22.1667	22.9459	NA	NA	NA	NA	NA	NA	20.6252	NA	22.9424	22.0998	22.1667	22.9459	18.1484	18.7504	19.13	18.9265	18.7786	17.8349	20.6252	19.3548	4	4	3	6	0	0	0	0	0	0	0	0	756	P58929	4;1	4;1	4;1	4	3	4	4	0	0	0	0	0	0	1	0	4	3	4	4	0	0	0	0	0	0	1	0	4	3	4	4	0	0	0	0	0	0	1	0	8.3	8.3	530	530;562	60	NA	17	By MS/MS	By MS/MS	By MS/MS	By MS/MS							By MS/MS		8.3	6.6	8.3	8.3	0	0	0	0	0	0	1.7	0	14	431	157	-1;-1	-3.79984	20.6388	1.40984e-06	2.72216e-05	-3.39032	20.8435	0.000159887	0.00164542	-0.409514	18.9436	0.500039	0.628644				keep	7
P61089	Ubiquitin-conjugating enzyme E2 N	Ube2n	sp|P61089|UBE2N_MOUSE Ubiquitin-conjugating enzyme E2 N OS=Mus musculus (Mouse) OX=10090 GN=Ube2n PE=1 SV=1	1	2	2	2	17	13.8	17.138	0	5.6036	26.7336	23.0852	23.9496	22.0251	22.855	22.779	24.5503	22.361	24.3634	21.2765	22.6483	21.6659	21.7218	23.4117	19.7633	20.6277	18.7032	19.5331	19.457	21.2284	19.039	21.0415	17.9546	19.3264	18.344	18.3998	23.2959	23.3176	22.176	22.2199	22.9399	23.2377	22.8213	22.9082	21.4115	22.3234	21.8704	21.7647	23.2959	23.3176	22.176	22.2199	22.9399	23.2377	22.8213	22.9082	21.4115	22.3234	21.8704	21.7647	1	1	2	1	1	3	2	2	1	1	1	1	774	P61089	2	2	2	1	1	2	1	1	2	2	2	1	1	1	1	1	1	2	1	1	2	2	2	1	1	1	1	1	1	2	1	1	2	2	2	1	1	1	1	13.8	13.8	152	152	60	NA	16	By MS/MS	By MS/MS	By MS/MS	By MS/MS	By MS/MS	By MS/MS	By MS/MS	By MS/MS	By MS/MS	By MS/MS	By MS/MS	By MS/MS	6.6	6.6	13.8	6.6	6.6	13.8	13.8	13.8	6.6	6.6	6.6	6.6	10			-1	0.224455	22.8646	0.470487	0.583263	-0.909838	22.2974	0.0237573	0.0747903	1.13429	22.4096	0.000469664	0.00497014				keep	2
P62843	40S ribosomal protein S15	Rps15	sp|P62843|RS15_MOUSE 40S ribosomal protein S15 OS=Mus musculus (Mouse) OX=10090 GN=Rps15 PE=1 SV=2	1	2	2	2	17	13.1	17.04	0.00043478	2.7672	27.77	21.6554	25.3801	23.3572	24.5459	24.0555	24.7852	24.0795	25.0441	23.0346	24.4303	23.0011	23.001	24.9626	18.848	22.5727	20.5498	21.7386	21.2481	21.9778	21.2722	22.2368	20.2273	21.6229	20.1938	20.1936	24.5201	24.9174	23.7257	24.0872	24.321	24.9078	24.7698	25.1493	23.2555	24.3274	23.3934	23.4613	24.5201	24.9174	23.7257	24.0872	24.321	24.9078	24.7698	25.1493	23.2555	24.3274	23.3934	23.4613	0	2	1	2	1	2	2	4	1	1	0	1	825	P62843	2	2	2	1	2	2	2	2	2	2	2	2	2	2	2	1	2	2	2	2	2	2	2	2	2	2	2	1	2	2	2	2	2	2	2	2	2	2	2	13.1	13.1	145	145	45	23	NA	By MS/MS	By MS/MS	By MS/MS	By MS/MS	By MS/MS	By MS/MS	By MS/MS	By MS/MS	By MS/MS	By MS/MS	By MS/MS	By MS/MS	4.8	13.1	13.1	13.1	13.1	13.1	13.1	13.1	13.1	13.1	13.1	13.1	7			-1	0.474393	24.5498	0.112837	0.208155	-0.703191	23.961	0.0460218	0.120816	1.17758	24.1982	0.00112259	0.00896908				keep	2
P97371	Proteasome activator complex subunit 1	Psme1	sp|P97371|PSME1_MOUSE Proteasome activator complex subunit 1 OS=Mus musculus (Mouse) OX=10090 GN=Psme1 PE=1 SV=2	1	7	7	7	17	28.9	28.673	0	6.4966	25.9203	18.7551	23.5742	21.866	23.6425	21.382	23.16	21.8943	22.7176	20.9571	21.1945	20.6774	22.1464	22.0135	14.8482	19.6672	17.9591	19.7356	17.4751	19.2531	17.9874	18.8107	17.0502	17.2875	16.7706	18.2395	18.4521	22.0044	21.3162	21.808	21.3037	21.6336	21.598	21.1572	21.0525	20.9725	21.0088	20.9444	18.4521	22.0044	21.3162	21.808	21.3037	21.6336	21.598	21.1572	21.0525	20.9725	21.0088	20.9444	0	6	1	6	0	1	1	1	0	1	0	0	927	P97371	7	7	7	1	5	3	6	2	5	3	5	2	2	2	4	1	5	3	6	2	5	3	5	2	2	2	4	1	5	3	6	2	5	3	5	2	2	2	4	28.9	28.9	249	249	54.8	14	26	By MS/MS	By MS/MS	By MS/MS	By MS/MS	By MS/MS	By MS/MS	By MS/MS	By MS/MS	By MS/MS	By MS/MS	By MS/MS	By MS/MS	3.6	18.5	13.3	24.1	8.8	19.3	13.3	19.3	8	8	8	13.7	15			-1	0.527919	21.1591	0.473949	0.586927	0.0993711	20.9449	0.890613	0.929946	0.428548	21.2088	0.086137	0.184454				keep	2
P97820;P83510	Mitogen-activated protein kinase kinase kinase kinase 4	Map4k4	sp|P97820|M4K4_MOUSE Mitogen-activated protein kinase kinase kinase kinase 4 OS=Mus musculus (Mouse) OX=10090 GN=Map4k4 PE=1 SV=1	2	10	5	5	17	8.3	140.6	0	7.6252	28.396	21.6628	22.8934	21.7105	22.8066	19.7759	27.503	21.4932	21.3702	21.2325	22.2948	26.8833	21.5965	22.538	15.8048	17.0354	15.8526	16.9487	13.9179	21.645	15.6352	15.5122	15.3745	16.4368	21.0253	15.7385	24.8251	25.1847	24.8807	24.827	23.5002	24.9384	24.6525	24.1981	24.1034	24.7338	24.4656	24.5127	24.8251	25.1847	24.8807	24.827	23.5002	24.9384	24.6525	24.1981	24.1034	24.7338	24.4656	24.5127	2	2	1	4	0	3	0	0	1	1	2	1	947	P97820	10;4	5;0	5;0	5	5	7	8	3	8	7	5	5	6	7	6	2	2	2	4	1	3	2	2	2	2	3	2	2	2	2	4	1	3	2	2	2	2	3	2	4.2	4.2	1233	1233;1323	52.2	14	13	By MS/MS	By MS/MS	By MS/MS	By MS/MS	By MS/MS	By MS/MS	By MS/MS	By MS/MS	By MS/MS	By MS/MS	By MS/MS	By MS/MS	5	5.3	6.2	8.2	3.3	7.6	6.2	5.3	5.3	6.1	7.5	6.2	58			-1;-1	-0.607089	24.6258	0.0581201	0.128008	-0.475518	24.6916	0.0150742	0.0517437	-0.131571	24.3881	0.655063	0.755115				keep	3
Q3THE2;Q9CQ19	Myosin regulatory light chain 12B;Myosin regulatory light polypeptide 9	Myl12b;Myl9	sp|Q3THE2|ML12B_MOUSE Myosin regulatory light chain 12B OS=Mus musculus (Mouse) OX=10090 GN=Myl12b PE=1 SV=2;sp|Q9CQ19|MYL9_MOUSE Myosin regulatory light polypeptide 9 OS=Mus musculus (Mouse) OX=10090 GN=Myl9 PE=1 SV=3	2	4	4	4	17	24.4	19.779	0	10.326	26.0337	NA	24.5523	21.6165	22.8676	21.9047	23.1642	22.5656	22.9253	NA	NA	NA	22.4485	22.8637	NA	21.3824	18.4465	19.6977	18.7348	19.9942	19.3957	19.7554	NA	NA	NA	19.2785	NA	23.1227	21.5872	22.0524	21.8856	22.5205	22.4916	22.4373	NA	NA	NA	22.3113	19.3692	23.1227	21.5872	22.0524	21.8856	22.5205	22.4916	22.4373	18.3685	18.4822	18.2387	22.3113	0	5	1	1	1	2	2	3	0	2	0	0	1032	Q3THE2;Q9CQ19	4;2	4;2	4;2	0	4	1	1	1	2	2	3	0	2	0	1	0	4	1	1	1	2	2	3	0	2	0	1	0	4	1	1	1	2	2	3	0	2	0	1	24.4	24.4	172	172;172	60	NA	17		By MS/MS	By MS/MS	By MS/MS	By MS/MS	By MS/MS	By MS/MS	By MS/MS		By MS/MS		By matching	0	24.4	6.4	6.4	6.4	11.6	12.8	19.2	0	12.8	0	6.4	9			-1;-1	0.800894	21.9333	0.263665	0.384705	-2.18272	20.4415	0.0662466	0.159391	2.98362	20.842	0.00523515	0.0263172				keep	2
Q3U1C4	Ribosomal_L7Ae domain-containing protein	Secisbp2	tr|Q3U1C4|Q3U1C4_MOUSE Ribosomal_L7Ae domain-containing protein OS=Mus musculus (Mouse) OX=10090 GN=Secisbp2 PE=1 SV=1	1	5	5	5	17	7.7	94.813	0	7.6052	26.2448	19.7071	21.8622	21.0674	21.884	23.6092	24.0816	23.1995	23.3489	21.6504	22.348	21.6153	22.5347	21.1573	14.6196	16.7747	15.9799	16.7965	18.5218	18.9941	18.1121	18.2615	16.563	17.2605	16.5278	17.4472	20.7743	20.6035	20.7671	20.7196	22.8708	22.9186	22.8877	22.714	21.1616	21.5021	21.6197	21.5597	20.7743	20.6035	20.7671	20.7196	22.8708	22.9186	22.8877	22.714	21.1616	21.5021	21.6197	21.5597	0	1	1	1	4	2	2	2	1	1	1	1	1056	Q3U1C4	5	5	5	1	2	2	2	4	4	5	4	3	3	2	3	1	2	2	2	4	4	5	4	3	3	2	3	1	2	2	2	4	4	5	4	3	3	2	3	7.7	7.7	858	858	47	33	5	By MS/MS	By MS/MS	By MS/MS	By MS/MS	By MS/MS	By MS/MS	By MS/MS	By MS/MS	By MS/MS	By MS/MS	By MS/MS	By MS/MS	1.3	3.3	3.3	3.3	6.1	6.1	7.7	6.1	4.9	4.4	3.3	4.4	34			-1	2.13166	21.7819	5.57248e-07	1.31245e-05	0.744679	21.0884	0.011343	0.0416509	1.38698	22.1543	1.8842e-05	0.00041578				keep	2
Q3U6K5	Spermatogenesis-associated protein 6	Spata6	sp|Q3U6K5|SPAT6_MOUSE Spermatogenesis-associated protein 6 OS=Mus musculus (Mouse) OX=10090 GN=Spata6 PE=1 SV=2	1	3	3	3	17	6.6	56.101	0	4.613	24.9631	NA	NA	20.4566	21.7776	20.5528	20.3735	19.1475	19.7681	22.0174	23.6619	20.7735	21.9294	20.3193	NA	NA	15.8127	17.1337	15.9089	15.7296	14.5036	15.1242	17.3735	19.018	16.1297	17.2855	NA	NA	20.6177	21.0068	20.4736	20.843	20.2839	20.2665	21.9922	22.7126	20.6367	21.8815	18.963	18.6996	20.6177	21.0068	20.4736	20.843	20.2839	20.2665	21.9922	22.7126	20.6367	21.8815	0	0	1	2	2	2	0	1	2	3	1	3	1063	Q3U6K5	3	3	3	0	0	2	2	2	1	1	1	2	3	2	3	0	0	2	2	2	1	1	1	2	3	2	3	0	0	2	2	2	1	1	1	2	3	2	3	6.6	6.6	488	488	46.6	17	2			By MS/MS	By MS/MS	By MS/MS	By MS/MS	By MS/MS	By MS/MS	By MS/MS	By MS/MS	By MS/MS	By MS/MS	0	0	4.5	4.5	4.5	2	2.5	2	4.5	6.6	4.5	6.6	25			-1	0.644948	20.1443	0.27035	0.391303	1.98397	20.8138	0.0110097	0.040946	-1.33903	21.1362	0.00972749	0.0396806				keep	6
Q5I1X5	RelA-associated inhibitor	Ppp1r13l	sp|Q5I1X5|IASPP_MOUSE RelA-associated inhibitor OS=Mus musculus (Mouse) OX=10090 GN=Ppp1r13l PE=1 SV=1	1	4	4	4	17	5.9	88.975	0	6.2435	25.1075	19.7634	22.4512	19.9431	21.5923	20.5287	21.7319	19.544	21.3782	21.6196	22.0787	21.8994	22.3395	19.9376	14.5935	17.2813	14.7731	16.4223	15.3588	16.562	14.3741	16.2083	16.4497	16.9088	16.7295	17.1696	20.7397	21.0464	20.7327	21.5147	21.2145	21.3174	20.6569	21.0662	21.5278	21.6085	21.8756	22.0389	20.7397	21.0464	20.7327	21.5147	21.2145	21.3174	20.6569	21.0662	21.5278	21.6085	21.8756	22.0389	2	3	1	1	1	1	1	1	1	2	2	1	1151	Q5I1X5	4	4	4	3	4	1	1	1	2	1	2	2	3	2	2	3	4	1	1	1	2	1	2	2	3	2	2	3	4	1	1	1	2	1	2	2	3	2	2	5.9	5.9	824	824	46.9	21	3	By MS/MS	By MS/MS	By MS/MS	By MS/MS	By MS/MS	By MS/MS	By MS/MS	By MS/MS	By MS/MS	By MS/MS	By MS/MS	By MS/MS	4.4	5.9	1.2	1.2	1.2	2.4	1.2	2.4	2.4	4.4	2.4	2.4	36	618	1	-1	0.0553802	21.0361	0.847154	0.88706	0.754347	21.3855	0.0196467	0.0642957	-0.698966	21.4132	0.0172403	0.0600689				keep	6
Q60710	Deoxynucleoside triphosphate triphosphohydrolase SAMHD1	Samhd1	sp|Q60710|SAMH1_MOUSE Deoxynucleoside triphosphate triphosphohydrolase SAMHD1 OS=Mus musculus (Mouse) OX=10090 GN=Samhd1 PE=1 SV=3	1	5	5	5	17	8.4	75.892	0	7.7135	25.6449	21.6079	22.7324	22.8709	24.0066	21.4501	20.6661	20.3871	20.4714	22.2569	20.793	20.7557	20.7982	20.4354	16.3985	17.523	17.6615	18.7971	16.2406	15.4567	15.1776	15.2619	17.0474	15.5836	15.5463	15.5887	21.3998	21.6163	22.2542	22.3486	21.4073	19.9873	20.6478	21.0873	22.2634	20.3817	20.9605	20.7897	21.3998	21.6163	22.2542	22.3486	21.4073	19.9873	20.6478	21.0873	22.2634	20.3817	20.9605	20.7897	1	4	3	4	0	1	1	2	0	0	0	1	1186	Q60710	5	5	5	3	4	4	5	3	2	2	2	2	2	2	2	3	4	4	5	3	2	2	2	2	2	2	2	3	4	4	5	3	2	2	2	2	2	2	2	8.4	8.4	658	658	51.8	18	15	By MS/MS	By MS/MS	By MS/MS	By MS/MS	By MS/MS	By MS/MS	By MS/MS	By MS/MS	By MS/MS	By MS/MS	By MS/MS	By MS/MS	4.9	6.8	6.8	8.4	5.3	4.1	4.1	3.6	4.1	4.1	4.1	4.1	37			-1	-1.12232	21.3436	0.0132099	0.0404323	-0.805911	21.5018	0.0894052	0.198004	-0.316409	20.9406	0.509053	0.638245				keep	1
Q61026	Nuclear receptor coactivator 2	Ncoa2	sp|Q61026|NCOA2_MOUSE Nuclear receptor coactivator 2 OS=Mus musculus (Mouse) OX=10090 GN=Ncoa2 PE=1 SV=3	1	5	5	5	17	4.7	158.46	0	11.108	25.4669	21.8561	23.3842	22.2297	23.6567	NA	NA	18.6263	NA	21.6349	21.7952	21.4364	21.6771	19.609	15.9981	17.5263	16.3717	17.7986	NA	NA	12.7683	NA	15.777	15.9372	15.5784	15.8191	22.1601	21.7587	21.4272	22.128	NA	NA	19.791	NA	20.8274	21.3544	21.6216	21.473	22.1601	21.7587	21.4272	22.128	18.7839	19.3304	19.791	19.1268	20.8274	21.3544	21.6216	21.473	2	5	1	4	0	0	0	0	0	2	1	2	1211	Q61026	5	5	5	3	5	3	4	0	0	1	0	2	2	2	3	3	5	3	4	0	0	1	0	2	2	2	3	3	5	3	4	0	0	1	0	2	2	2	3	4.7	4.7	1462	1462	47.4	21	4	By MS/MS	By MS/MS	By MS/MS	By MS/MS			By matching		By MS/MS	By MS/MS	By MS/MS	By MS/MS	2.9	4.7	3	3.8	0	0	1.2	0	2.1	2.1	2.1	2.9	58			-1	-2.61049	20.5633	1.84355e-05	0.000189845	-0.549415	21.5938	0.0749026	0.175126	-2.06107	20.2886	0.000133133	0.00200305				keep	4
Q61074	Protein phosphatase 1G	Ppm1g	sp|Q61074|PPM1G_MOUSE Protein phosphatase 1G OS=Mus musculus (Mouse) OX=10090 GN=Ppm1g PE=1 SV=3	1	5	5	5	17	12.7	58.727	0	12.987	25.3425	21.3656	23.4366	21.8097	23.9877	NA	NA	19.9066	21.4169	NA	21.0419	NA	21.0926	20.8189	16.8421	18.913	17.2862	19.4642	NA	NA	15.383	16.8934	NA	16.5184	NA	16.569	22.2054	22.4593	22.3936	23.2504	NA	NA	20.9909	21.9638	NA	21.3305	NA	21.7123	22.2054	22.4593	22.3936	23.2504	18.1484	19.1913	20.9909	21.9638	18.7843	21.3305	18.3578	21.7123	2	4	3	5	0	0	0	1	0	1	0	1	1217	Q61074	5	5	5	2	5	4	4	0	0	1	1	0	1	0	1	2	5	4	4	0	0	1	1	0	1	0	1	2	5	4	4	0	0	1	1	0	1	0	1	12.7	12.7	542	542	50.5	12	7	By MS/MS	By MS/MS	By MS/MS	By MS/MS			By MS/MS	By MS/MS		By MS/MS		By MS/MS	4.2	12.7	9.6	9.6	0	0	2.2	2.2	0	2.2	0	2.2	23			-1	-2.50356	21.3254	0.00848133	0.0280331	-2.53093	21.3117	0.0075351	0.0314573	0.0273709	20.0599	0.978831	0.987354				keep	7
Q61136	Serine/threonine-protein kinase PRP4 homolog	Prpf4b	sp|Q61136|PRP4B_MOUSE Serine/threonine-protein kinase PRP4 homolog OS=Mus musculus (Mouse) OX=10090 GN=Prpf4b PE=1 SV=3	1	3	3	3	17	3.4	116.97	0	6.8955	25.8381	20.8219	22.8587	22.4466	23.2003	22.4824	21.5876	22.0159	22.8754	22.7901	20.6103	21.7529	20.8098	20.4806	15.4644	17.5011	17.0891	17.8428	17.1248	16.23	16.6583	17.5179	17.4326	15.2527	16.3953	15.4522	23.277	21.707	21.8631	21.7209	22.0783	21.0695	21.7681	21.4716	22.1339	20.4216	21.5629	21.4019	23.277	21.707	21.8631	21.7209	22.0783	21.0695	21.7681	21.4716	22.1339	20.4216	21.5629	21.4019	1	2	1	2	2	2	1	1	2	0	2	1	1221	Q61136	3	3	3	1	3	3	3	3	3	3	3	3	2	3	2	1	3	3	3	3	3	3	3	3	2	3	2	1	3	3	3	3	3	3	3	3	2	3	2	3.4	3.4	1007	1007	45	35	NA	By MS/MS	By MS/MS	By MS/MS	By MS/MS	By MS/MS	By MS/MS	By MS/MS	By MS/MS	By MS/MS	By MS/MS	By MS/MS	By MS/MS	1.1	3.4	3.4	3.4	3.4	3.4	3.4	3.4	3.4	2.3	3.4	2.2	41	696	126	-1	-0.545104	21.8694	0.195275	0.311384	-0.761904	21.761	0.128304	0.253219	0.2168	21.4885	0.581954	0.697897				keep	3
Q62417	Sorbin and SH3 domain-containing protein 1	Sorbs1	sp|Q62417|SRBS1_MOUSE Sorbin and SH3 domain-containing protein 1 OS=Mus musculus (Mouse) OX=10090 GN=Sorbs1 PE=1 SV=2	1	6	6	6	17	6.9	143.07	0	8.5747	25.6258	20.353	20.5762	21.7761	22.9922	21.2823	22.178	21.6812	22.289	19.0147	22.7959	22.3139	22.955	19.436	14.1633	14.3863	15.5862	16.8023	15.0925	15.9882	15.4914	16.0991	12.8249	16.606	16.1241	16.7653	NA	20.6658	20.7136	21.6951	20.9563	21.4914	21.7325	21.5621	21.005	21.1718	21.5821	21.9611	19.198	20.6658	20.7136	21.6951	20.9563	21.4914	21.7325	21.5621	21.005	21.1718	21.5821	21.9611	1	2	0	2	1	1	1	1	2	2	1	3	1282	Q62417	6	6	6	1	1	3	3	2	2	2	2	2	3	4	4	1	1	3	3	2	2	2	2	2	3	4	4	1	1	3	3	2	2	2	2	2	3	4	4	6.9	6.9	1290	1290	50.2	19	10	By MS/MS	By MS/MS	By MS/MS	By MS/MS	By MS/MS	By MS/MS	By MS/MS	By MS/MS	By MS/MS	By MS/MS	By MS/MS	By MS/MS	1.2	1.3	3.8	3.3	2.5	2.5	2.5	2.5	2.6	3.6	4.9	4.9	73			-1	0.867456	21.0018	0.107455	0.201065	0.861897	20.9991	0.11864	0.239495	0.00555867	21.4328	0.985022	0.991859				keep	6
Q64674	Spermidine synthase	Srm	sp|Q64674|SPEE_MOUSE Spermidine synthase OS=Mus musculus (Mouse) OX=10090 GN=Srm PE=1 SV=1	1	4	4	4	17	14.6	33.995	0	3.8239	25.5586	20.5292	22.4162	21.4601	21.4812	22.4809	22.53	21.2796	22.8024	22.2394	22.0887	21.7303	20.8093	21.4711	16.4417	18.3287	17.3727	17.3937	18.3935	18.4425	17.1922	18.7149	18.1519	18.0013	17.6428	16.7219	20.6262	21.6706	21.4975	20.7326	22.0174	21.5641	21.6264	22.1312	21.5982	21.127	21.0243	20.7387	20.6262	21.6706	21.4975	20.7326	22.0174	21.5641	21.6264	22.1312	21.5982	21.127	21.0243	20.7387	1	2	1	1	1	2	1	2	2	2	1	1	1312	Q64674	4	4	4	1	1	1	1	2	2	1	2	2	3	2	1	1	1	1	1	2	2	1	2	2	3	2	1	1	1	1	1	2	2	1	2	2	3	2	1	14.6	14.6	302	302	56.8	4	15	By MS/MS	By MS/MS	By MS/MS	By MS/MS	By MS/MS	By MS/MS	By MS/MS	By MS/MS	By MS/MS	By MS/MS	By MS/MS	By MS/MS	4.3	4.3	4.3	4.3	8.6	7.6	4.3	8.6	8.6	10.3	8.6	4.3	17			-1	0.703069	21.4833	0.0451128	0.10601	-0.00968082	21.1269	0.977634	0.985878	0.71275	21.4784	0.0221117	0.0708171				keep	3
Q80TJ7;Q9WTU0	Histone lysine demethylase PHF8	Phf8	sp|Q80TJ7|PHF8_MOUSE Histone lysine demethylase PHF8 OS=Mus musculus (Mouse) OX=10090 GN=Phf8 PE=1 SV=2	2	6	6	6	17	8.6	113.55	0	15.191	25.8902	21.8718	23.8556	21.8466	24.6935	19.6489	20.544	20.9351	20.902	20.4375	20.7644	18.9488	21.0989	20.4978	16.4795	18.4633	16.4543	19.3012	14.2567	15.1516	15.5428	15.5097	15.0451	15.3721	13.5565	15.7065	21.6893	22.2425	21.4425	22.7036	19.2236	19.7912	20.5391	20.4765	19.8908	20.0463	18.8718	20.389	21.6893	22.2425	21.4425	22.7036	19.2236	19.7912	20.5391	20.4765	19.8908	20.0463	18.8718	20.389	1	4	2	5	0	0	1	1	0	2	1	0	1530	Q80TJ7	6;1	6;1	6;1	1	4	3	6	1	1	2	1	1	1	2	1	1	4	3	6	1	1	2	1	1	1	2	1	1	4	3	6	1	1	2	1	1	1	2	1	8.6	8.6	1023	1023;1096	55.6	7	17	By MS/MS	By MS/MS	By MS/MS	By MS/MS	By matching	By matching	By MS/MS	By MS/MS	By MS/MS	By MS/MS	By MS/MS	By MS/MS	0.8	5.6	3.6	8.6	0.8	0.8	2.2	0.8	0.8	0.8	2.7	0.8	42			-1;-1	-2.01187	21.0135	0.000675814	0.0035176	-2.21999	20.9095	0.000425867	0.00351551	0.208117	19.9035	0.654869	0.755115				keep	7
Q8BKC5	Importin-5	Ipo5	sp|Q8BKC5|IPO5_MOUSE Importin-5 OS=Mus musculus (Mouse) OX=10090 GN=Ipo5 PE=1 SV=3	1	4	4	4	17	5.3	123.59	0	21.33	26.5717	23.7203	24.2624	21.82	23.125	22.1048	22.4772	21.5863	22.6345	22.5419	23.8054	22.1616	22.8342	20.7903	17.9389	18.4811	16.0386	17.3436	16.3234	16.6959	15.8049	16.8532	16.7605	18.024	16.3802	17.0528	22.2616	22.7456	22.2061	22.2461	22.501	22.6643	22.2818	22.8374	22.3069	22.4567	22.6417	23.089	22.2616	22.7456	22.2061	22.2461	22.501	22.6643	22.2818	22.8374	22.3069	22.4567	22.6417	23.089	3	2	1	1	1	1	1	2	3	2	0	0	1659	Q8BKC5	4	4	4	3	2	1	3	1	2	1	2	3	2	1	1	3	2	1	3	1	2	1	2	3	2	1	1	3	2	1	3	1	2	1	2	3	2	1	1	5.3	5.3	1097	1097	55.9	6	16	By MS/MS	By MS/MS	By MS/MS	By MS/MS	By MS/MS	By MS/MS	By MS/MS	By MS/MS	By MS/MS	By MS/MS	By matching	By MS/MS	4.3	2.4	1	4	1	2.4	1	2.6	4	2.4	1	1	55	908	145	-1	0.206266	22.468	0.323328	0.443607	0.258727	22.4942	0.281227	0.43262	-0.0524609	22.5974	0.809431	0.871898				keep	3
Q8BRF7	Sec1 family domain-containing protein 1	Scfd1	sp|Q8BRF7|SCFD1_MOUSE Sec1 family domain-containing protein 1 OS=Mus musculus (Mouse) OX=10090 GN=Scfd1 PE=1 SV=1	1	5	5	5	17	10.8	72.322	0	7.2154	26.7605	22.5279	23.4931	22.8073	23.8243	22.7031	23.26	22.4961	23.36	23.8393	22.9313	22.6949	23.295	21.6731	17.4404	18.4057	17.7199	18.7367	17.6157	18.1726	17.4086	18.2726	18.7518	17.8439	17.6074	18.2075	21.6889	22.0638	22.3469	22.5315	23.3366	22.2704	22.2718	22.5531	22.7278	21.8956	22.0742	22.4335	21.6889	22.0638	22.3469	22.5315	23.3366	22.2704	22.2718	22.5531	22.7278	21.8956	22.0742	22.4335	0	3	1	2	3	0	0	2	1	2	1	2	1692	Q8BRF7	5	5	5	3	4	4	4	3	4	4	4	4	4	4	5	3	4	4	4	3	4	4	4	4	4	4	5	3	4	4	4	3	4	4	4	4	4	4	5	10.8	10.8	639	639	45.3	47	1	By MS/MS	By MS/MS	By MS/MS	By MS/MS	By MS/MS	By MS/MS	By MS/MS	By MS/MS	By MS/MS	By MS/MS	By MS/MS	By MS/MS	7.4	9.4	9.4	9.4	6.9	9.4	9.4	9.4	9.4	9.4	9.4	10.8	34			-1	0.450231	22.3829	0.154349	0.259803	0.124996	22.2203	0.646679	0.75751	0.325235	22.4454	0.282262	0.4244				keep	3
Q8CB96	Ras association domain-containing protein 4	Rassf4	sp|Q8CB96|RASF4_MOUSE Ras association domain-containing protein 4 OS=Mus musculus (Mouse) OX=10090 GN=Rassf4 PE=1 SV=1	1	3	2	2	17	11.5	36.934	0	2.9257	24.6232	NA	20.6718	20.6553	22.0527	20.0073	21.4918	21.2652	21.6209	20.0328	20.7872	21.4588	21.3415	20.3013	NA	16.3499	16.3333	17.7308	15.6854	17.1699	16.9433	17.2989	15.7109	16.4652	17.1369	17.0195	NA	20.6268	20.8712	20.6951	20.6865	20.7144	21.2156	20.8522	20.6958	21.0978	21.0796	20.6935	17.9045	20.6268	20.8712	20.6951	20.6865	20.7144	21.2156	20.8522	20.6958	21.0978	21.0796	20.6935	1	1	1	2	1	2	2	2	1	1	2	1	1789	Q8CB96	3	2	2	2	2	3	3	2	2	2	2	2	2	3	3	1	1	2	2	1	2	2	2	1	1	2	2	1	1	2	2	1	2	2	2	1	1	2	2	6.8	6.8	322	322	50.5	12	7	By MS/MS	By MS/MS	By MS/MS	By MS/MS	By MS/MS	By MS/MS	By MS/MS	By MS/MS	By MS/MS	By MS/MS	By MS/MS	By MS/MS	7.5	7.5	11.5	11.5	7.5	6.8	6.8	6.8	7.5	7.5	11.5	11.5	20			-1	0.842775	20.4458	0.214618	0.330412	0.867278	20.458	0.202	0.347898	-0.024503	20.8794	0.926524	0.957518				keep	6
Q8CHI8	E1A-binding protein p400	Ep400	sp|Q8CHI8|EP400_MOUSE E1A-binding protein p400 OS=Mus musculus (Mouse) OX=10090 GN=Ep400 PE=1 SV=3	1	9	9	9	17	3.8	337.18	0	13.7	25.8449	21.8746	23.7058	22.085	24.311	19.1487	NA	22.0849	19.0812	19.6481	19.9819	20.4944	23.0293	18.938	14.9677	16.7989	15.1781	17.4041	12.2418	NA	15.178	12.1744	12.7412	13.075	13.5875	16.1224	22.1662	23.0504	21.7627	23.6423	19.1953	NA	21.7908	19.0768	19.5174	19.5051	20.8456	21.6549	22.1662	23.0504	21.7627	23.6423	19.1953	19.2217	21.7908	19.0768	19.5174	19.5051	20.8456	21.6549	1	5	2	9	0	0	0	0	0	0	0	0	1831	Q8CHI8	9	9	9	2	7	5	9	1	0	2	1	1	1	2	4	2	7	5	9	1	0	2	1	1	1	2	4	2	7	5	9	1	0	2	1	1	1	2	4	3.8	3.8	3072	3072	45.9	33	2	By MS/MS	By MS/MS	By MS/MS	By MS/MS	By MS/MS		By MS/MS	By MS/MS	By MS/MS	By MS/MS	By MS/MS	By MS/MS	0.7	3	2.1	3.8	0.3	0	0.7	0.3	0.3	0.3	0.7	1.6	120			-1	-2.83421	21.2383	0.0020518	0.00872299	-2.27464	21.5181	0.0032539	0.0170572	-0.559567	20.101	0.456904	0.591092				keep	7
Q8VC70	RNA-binding motif, single-stranded-interacting protein 2	Rbms2	sp|Q8VC70|RBMS2_MOUSE RNA-binding motif, single-stranded-interacting protein 2 OS=Mus musculus (Mouse) OX=10090 GN=Rbms2 PE=1 SV=1	1	8	8	6	17	27.2	40.724	0	10.798	26.6228	NA	22.0713	21.9062	NA	24.0095	24.9052	24.1733	24.451	20.8964	NA	21.4615	NA	22.8154	NA	18.2639	18.0989	NA	20.2022	21.0978	20.366	20.6437	17.089	NA	17.6542	NA	NA	21.027	20.8088	NA	22.1112	23.7298	23.0248	22.173	20.823	NA	20.931	NA	19.2813	21.027	20.8088	19.1609	22.1112	23.7298	23.0248	22.173	20.823	19.5652	20.931	18.4002	0	0	0	0	4	6	3	4	0	0	0	0	1980	Q8VC70	8	8	6	0	1	2	0	8	7	7	8	1	0	2	0	0	1	2	0	8	7	7	8	1	0	2	0	0	0	0	0	6	5	5	6	0	0	0	0	27.2	23	383	383	52.1	19	17		By MS/MS	By MS/MS		By MS/MS	By MS/MS	By MS/MS	By MS/MS	By MS/MS		By MS/MS		0	1.8	4.2	0	27.2	23.8	24.5	27.2	1.8	0	4.2	0	14			-1	2.6902	21.4146	0.000735812	0.00376353	-0.139661	19.9997	0.842809	0.894954	2.82986	21.3448	0.000934594	0.00780909				keep	2
Q99LI5	Zinc finger protein 281	Znf281	sp|Q99LI5|ZN281_MOUSE Zinc finger protein 281 OS=Mus musculus (Mouse) OX=10090 GN=Znf281 PE=1 SV=1	1	6	6	6	17	10.5	96.683	0	19.065	25.8287	18.3846	23.8222	23.4339	24.52	NA	NA	NA	NA	NA	21.1335	19.3406	22.5326	20.7843	13.3403	18.7778	18.3895	19.4756	NA	NA	NA	NA	NA	16.089	14.2962	17.4882	19.134	22.2549	21.9028	23.0747	NA	NA	NA	NA	NA	20.592	20.5085	21.4286	19.134	22.2549	21.9028	23.0747	18.2385	18.1353	19.6132	18.5282	17.9654	20.592	20.5085	21.4286	2	4	2	6	0	0	0	0	0	1	0	2	2195	Q99LI5	6	6	6	3	5	6	6	0	0	0	0	0	2	2	4	3	5	6	6	0	0	0	0	0	2	2	4	3	5	6	6	0	0	0	0	0	2	2	4	10.5	10.5	893	893	48.8	21	7	By MS/MS	By MS/MS	By MS/MS	By MS/MS						By MS/MS	By MS/MS	By MS/MS	4.3	9.6	10.5	10.5	0	0	0	0	0	3.4	2.9	5.4	33			-1	-2.96278	20.1102	0.00455455	0.016804	-1.46795	20.8576	0.152867	0.286796	-1.49482	19.3762	0.065532	0.153062				keep	4
Q9CPU0	Lactoylglutathione lyase	Glo1	sp|Q9CPU0|LGUL_MOUSE Lactoylglutathione lyase OS=Mus musculus (Mouse) OX=10090 GN=Glo1 PE=1 SV=3	1	3	3	3	17	14.7	20.809	0	4.9997	28.1296	24.7539	25.6368	24.3714	25.5277	23.7539	24.2744	23.4478	24.0479	24.2658	24.5579	23.7482	24.3194	24.6701	21.2945	22.1773	20.912	22.0683	20.2945	20.815	19.9884	20.5885	20.8063	21.0985	20.2887	20.86	24.631	24.2447	23.8244	24.1831	24.113	23.1287	23.1284	23.5192	24.9164	23.3077	23.4756	23.5109	24.631	24.2447	23.8244	24.1831	24.113	23.1287	23.1284	23.5192	24.9164	23.3077	23.4756	23.5109	2	3	1	3	1	1	0	1	2	1	1	1	2238	Q9CPU0	3	3	3	2	3	2	3	2	2	2	2	2	3	2	2	2	3	2	3	2	2	2	2	2	3	2	2	2	3	2	3	2	2	2	2	2	3	2	2	14.7	14.7	184	184	60	NA	27	By MS/MS	By MS/MS	By MS/MS	By MS/MS	By MS/MS	By MS/MS	By MS/MS	By MS/MS	By MS/MS	By MS/MS	By MS/MS	By MS/MS	9.2	14.7	9.8	14.7	9.8	9.8	9.8	9.8	9.8	14.7	9.8	9.8	11			-1	-0.748457	23.8466	0.0161149	0.0473835	-0.418149	24.0117	0.256506	0.408751	-0.330308	23.6375	0.388468	0.523302				keep	3
Q9CQB5	CDGSH iron-sulfur domain-containing protein 2	Cisd2	sp|Q9CQB5|CISD2_MOUSE CDGSH iron-sulfur domain-containing protein 2 OS=Mus musculus (Mouse) OX=10090 GN=Cisd2 PE=1 SV=1	1	2	2	2	17	21.5	15.242	0	5.3352	25.738	21.1284	23.1828	20.9988	22.7399	23.0795	22.4322	21.9951	22.9647	20.4701	20.6601	20.9982	21.495	22.568	17.9584	20.0129	17.8289	19.5699	19.9096	19.2623	18.8252	19.7948	17.3002	17.4902	17.8283	18.3251	22.1697	22.2256	21.9804	21.6863	22.7907	22.0144	22.1138	22.6401	21.2432	20.8478	20.784	21.0904	22.1697	22.2256	21.9804	21.6863	22.7907	22.0144	22.1138	22.6401	21.2432	20.8478	20.784	21.0904	1	2	1	3	2	3	2	2	0	1	0	0	2254	Q9CQB5	2	2	2	1	2	1	2	2	2	2	2	1	1	2	2	1	2	1	2	2	2	2	2	1	1	2	2	1	2	1	2	2	2	2	2	1	1	2	2	21.5	21.5	135	135	53.2	9	11	By MS/MS	By MS/MS	By MS/MS	By MS/MS	By MS/MS	By MS/MS	By MS/MS	By MS/MS	By MS/MS	By MS/MS	By MS/MS	By MS/MS	11.1	21.5	11.1	21.5	21.5	21.5	21.5	21.5	11.1	10.4	21.5	21.5	9			-1	0.374231	22.2026	0.147408	0.251419	-1.02413	21.5034	0.00170147	0.0100313	1.39836	21.6905	0.000262743	0.00329067				keep	2
Q9CXI5	Mesencephalic astrocyte-derived neurotrophic factor	Manf	sp|Q9CXI5|MANF_MOUSE Mesencephalic astrocyte-derived neurotrophic factor OS=Mus musculus (Mouse) OX=10090 GN=Manf PE=1 SV=1	1	5	5	5	17	27.4	20.373	0	7.0614	26.0947	21.6178	24.3973	21.5387	22.2458	22.2778	22.9814	22.4886	23.0737	21.1292	22.315	20.7516	19.891	22.7728	18.2958	21.0754	18.2168	18.9239	18.9559	19.6594	19.1666	19.7518	17.8073	18.9931	17.4296	16.569	21.8769	23.0414	21.551	21.4562	21.8119	22.7157	22.1805	21.8376	21.2057	22.0204	20.8086	20.4553	21.8769	23.0414	21.551	21.4562	21.8119	22.7157	22.1805	21.8376	21.2057	22.0204	20.8086	20.4553	1	6	1	2	1	1	1	1	1	1	1	0	2325	Q9CXI5	5	5	5	2	5	2	2	3	2	3	4	2	2	2	1	2	5	2	2	3	2	3	4	2	2	2	1	2	5	2	2	3	2	3	4	2	2	2	1	27.4	27.4	179	179	45	30	NA	By MS/MS	By MS/MS	By MS/MS	By MS/MS	By MS/MS	By MS/MS	By MS/MS	By MS/MS	By MS/MS	By MS/MS	By MS/MS	By MS/MS	10.1	27.4	10.1	10.1	14	10.1	17.9	19.6	10.1	10.1	10.1	4.5	10			-1	0.155044	22.0589	0.688897	0.764027	-0.858862	21.5519	0.0834647	0.189837	1.01391	21.6294	0.0200368	0.0666071				keep	2
Q9D219	B-cell CLL/lymphoma 9 protein	Bcl9	sp|Q9D219|BCL9_MOUSE B-cell CLL/lymphoma 9 protein OS=Mus musculus (Mouse) OX=10090 GN=Bcl9 PE=1 SV=3	1	6	6	6	17	6.2	148.97	0	8.145	25.6477	21.436	23.1942	21.4656	24.1803	NA	NA	NA	NA	22.2137	21.9264	21.1689	22.7428	19.6704	15.4587	17.2168	15.4883	18.2031	NA	NA	NA	NA	16.2364	15.9491	15.1916	16.7655	21.8517	21.4583	21.5068	21.9208	NA	NA	NA	NA	21.1764	21.4913	21.5529	21.5037	21.8517	21.4583	21.5068	21.9208	18.6722	19.0744	18.067	18.5141	21.1764	21.4913	21.5529	21.5037	1	3	0	5	0	0	0	0	1	4	0	3	2390	Q9D219	6	6	6	2	4	3	6	0	0	0	0	4	4	2	5	2	4	3	6	0	0	0	0	4	4	2	5	2	4	3	6	0	0	0	0	4	4	2	5	6.2	6.2	1425	1425	48.4	24	7	By MS/MS	By MS/MS	By MS/MS	By MS/MS					By MS/MS	By MS/MS	By MS/MS	By MS/MS	2.3	4.1	2.6	6.2	0	0	0	0	3.9	4.1	1.8	4.7	63			-1	-3.10247	20.1332	5.04129e-06	7.28584e-05	-0.253346	21.5577	0.289753	0.441346	-2.84913	20.0065	7.09948e-06	0.000208804				keep	4
Q9D2Y4	Mixed lineage kinase domain-like protein	Mlkl	sp|Q9D2Y4|MLKL_MOUSE Mixed lineage kinase domain-like protein OS=Mus musculus (Mouse) OX=10090 GN=Mlkl PE=1 SV=1	1	2	2	2	17	4	54.317	0.0072519	1.8056	24.3058	NA	21.2737	20.3113	20.931	21.4556	20.8049	20.6072	20.8385	20.0423	21.0788	21.0482	20.2656	19.4479	NA	16.4157	15.4533	16.073	16.5977	15.9469	15.7493	15.9805	15.1844	16.2208	16.1902	15.4076	NA	21.2379	21.1037	20.856	21.1138	21.354	21.7228	21.4165	20.7144	21.3985	21.8913	20.9165	19.1799	21.2379	21.1037	20.856	21.1138	21.354	21.7228	21.4165	20.7144	21.3985	21.8913	20.9165	2	1	1	2	2	1	2	2	1	1	1	1	2396	Q9D2Y4	2	2	2	2	1	1	2	2	1	1	2	1	1	1	1	2	1	1	2	2	1	1	2	1	1	1	1	2	1	1	2	2	1	1	2	1	1	1	1	4	4	472	472	48.8	12	4	By MS/MS	By MS/MS	By MS/MS	By MS/MS	By MS/MS	By MS/MS	By MS/MS	By MS/MS	By MS/MS	By MS/MS	By MS/MS	By MS/MS	4	1.9	1.9	4	4	1.9	1.9	4	1.9	1.9	1.9	1.9	29			-1	0.807439	20.9981	0.107073	0.20072	0.635828	20.9123	0.230204	0.379362	0.171611	21.316	0.585896	0.701282				keep	6
Q9D6Z1	Nucleolar protein 56	Nop56	sp|Q9D6Z1|NOP56_MOUSE Nucleolar protein 56 OS=Mus musculus (Mouse) OX=10090 GN=Nop56 PE=1 SV=2	1	7	7	7	17	15.5	64.464	0	7.6412	25.807	21.888	22.3443	21.797	23.5534	21.6396	22.3118	21.2677	21.4841	21.2409	22.7944	21.9052	22.5008	20.8529	16.9339	17.3901	16.8428	18.5993	16.6854	17.3577	16.3135	16.5299	16.2866	17.8402	16.9511	17.5465	21.6238	21.8759	20.9691	21.5126	21.2721	21.1216	20.9987	21.6154	20.4303	21.5545	20.9949	20.9453	21.6238	21.8759	20.9691	21.5126	21.2721	21.1216	20.9987	21.6154	20.4303	21.5545	20.9949	20.9453	3	1	0	3	1	2	0	2	1	3	0	1	2410	Q9D6Z1	7	7	7	3	1	3	3	2	3	2	2	1	4	3	2	3	1	3	3	2	3	2	2	1	4	3	2	3	1	3	3	2	3	2	2	1	4	3	2	15.5	15.5	580	580	57.5	5	25	By MS/MS	By MS/MS	By MS/MS	By MS/MS	By MS/MS	By MS/MS	By MS/MS	By MS/MS	By MS/MS	By MS/MS	By MS/MS	By MS/MS	5.5	1.6	5.5	5.9	3.8	6.4	3.8	3.6	1.6	9.5	6.4	3.6	31	1222	236	-1	-0.243371	21.3736	0.382761	0.501332	-0.514072	21.2383	0.141148	0.270505	0.270701	21.1166	0.384799	0.51971				keep	3
Q9D8B3	Charged multivesicular body protein 4b	Chmp4b	sp|Q9D8B3|CHM4B_MOUSE Charged multivesicular body protein 4b OS=Mus musculus (Mouse) OX=10090 GN=Chmp4b PE=1 SV=2	1	3	3	3	17	18.3	24.936	0	47.309	27.7051	24.4581	25.2424	24.4188	25.6643	21.0873	23.6326	21.2134	23.9759	21.8652	23.8909	23.4855	23.8556	23.8977	20.6508	21.435	20.6114	21.8569	17.2799	19.8252	17.406	20.1685	18.0578	20.0836	19.6781	20.0482	23.5372	23.4427	23.218	24.0603	22.6874	22.4735	21.9154	22.7787	22.4786	22.4166	22.5681	22.6333	23.5372	23.4427	23.218	24.0603	22.6874	22.4735	21.9154	22.7787	22.4786	22.4166	22.5681	22.6333	1	2	3	2	1	1	1	1	1	1	2	1	2426	Q9D8B3	3	3	3	3	3	3	3	1	3	2	3	2	3	2	2	3	3	3	3	1	3	2	3	2	3	2	2	3	3	3	3	1	3	2	3	2	3	2	2	18.3	18.3	224	224	52.7	19	20	By MS/MS	By MS/MS	By MS/MS	By MS/MS	By MS/MS	By MS/MS	By MS/MS	By MS/MS	By MS/MS	By MS/MS	By MS/MS	By MS/MS	18.3	18.3	18.3	18.3	7.1	18.3	12.1	18.3	11.2	18.3	11.2	11.2	14			-1	-1.10077	23.0141	0.00150382	0.00673954	-1.04037	23.0443	0.000459066	0.00373898	-0.060402	22.4939	0.7795	0.848333				keep	1
Q9DCJ5	NADH dehydrogenase [ubiquinone] 1 alpha subcomplex subunit 8	Ndufa8	sp|Q9DCJ5|NDUA8_MOUSE NADH dehydrogenase [ubiquinone] 1 alpha subcomplex subunit 8 OS=Mus musculus (Mouse) OX=10090 GN=Ndufa8 PE=1 SV=3	1	4	4	4	17	27.9	19.992	0	5.6783	25.5563	20.8011	22.8488	20.5219	22.5425	22.0284	22.5195	22.2891	22.9822	20.0687	21.8595	20.7596	20.9051	22.3863	17.6312	19.6788	17.352	19.3726	18.8585	19.3496	19.1192	19.8123	16.8986	18.6895	17.5897	17.7352	21.142	22.1406	21.3048	21.5535	21.6552	21.8374	22.1215	22.3322	20.7327	21.8952	21.2479	21.2729	21.142	22.1406	21.3048	21.5535	21.6552	21.8374	22.1215	22.3322	20.7327	21.8952	21.2479	21.2729	1	3	0	1	0	2	2	4	1	1	1	1	2487	Q9DCJ5	4	4	4	2	3	1	3	2	3	3	2	1	2	2	2	2	3	1	3	2	3	3	2	1	2	2	2	2	3	1	3	2	3	3	2	1	2	2	2	27.9	27.9	172	172	53.1	12	14	By MS/MS	By MS/MS	By MS/MS	By MS/MS	By MS/MS	By MS/MS	By MS/MS	By MS/MS	By MS/MS	By MS/MS	By MS/MS	By MS/MS	15.1	18	7.6	18	18	25	25	17.4	7.6	15.1	15.1	15.1	9			-1	0.451346	21.7609	0.131662	0.233823	-0.248024	21.4112	0.468816	0.613353	0.69937	21.6369	0.0360314	0.100706				keep	2
Q9EQQ2	Protein YIPF5	Yipf5	sp|Q9EQQ2|YIPF5_MOUSE Protein YIPF5 OS=Mus musculus (Mouse) OX=10090 GN=Yipf5 PE=1 SV=1	1	2	2	2	17	8.2	27.873	0	7.4946	25.2863	21.4894	22.7358	22.0603	22.2021	21.6846	22.2332	21.4178	19.7881	21.5262	20.7424	20.5776	21.7166	24.2863	20.4894	21.7358	21.0603	21.202	20.6846	21.2332	20.4178	18.7881	20.5262	19.7424	19.5776	20.7166	21.1405	21.3166	21.4414	20.8678	21.0414	21.3753	21.11	20.6046	20.8081	21.3005	21.5822	21.073	21.1405	21.3166	21.4414	20.8678	21.0414	21.3753	21.11	20.6046	20.8081	21.3005	21.5822	21.073	2	1	1	2	1	1	1	2	1	2	1	2	2514	Q9EQQ2	2	2	2	2	2	2	2	2	2	2	2	2	2	2	2	2	2	2	2	2	2	2	2	2	2	2	2	2	2	2	2	2	2	2	2	2	2	2	2	8.2	8.2	257	257	52.5	12	12	By MS/MS	By MS/MS	By MS/MS	By MS/MS	By MS/MS	By MS/MS	By MS/MS	By MS/MS	By MS/MS	By MS/MS	By MS/MS	By MS/MS	8.2	8.2	8.2	8.2	8.2	8.2	8.2	8.2	8.2	8.2	8.2	8.2	2			-1	-0.158742	21.1122	0.554974	0.654579	-0.000630546	21.1913	0.998189	0.999277	-0.158112	21.1119	0.582112	0.697897				keep	3
Q9EQQ9	Protein O-GlcNAcase	Oga	sp|Q9EQQ9|OGA_MOUSE Protein O-GlcNAcase OS=Mus musculus (Mouse) OX=10090 GN=Oga PE=1 SV=2	1	3	3	3	17	3.9	103.16	0	4.2006	25.849	20.6841	23.6871	20.4868	23.1445	21.9537	22.5856	21.3679	21.9701	22.1184	21.6957	21.5446	22.5937	20.3255	15.1605	18.1635	14.9633	17.621	16.4302	17.0621	15.8444	16.4466	16.5949	16.1722	16.0211	17.0701	20.7128	21.6678	20.7605	21.1322	21.0633	21.4876	20.8053	20.9296	20.7772	21.189	20.8077	21.2506	20.7128	21.6678	20.7605	21.1322	21.0633	21.4876	20.8053	20.9296	20.7772	21.189	20.8077	21.2506	1	3	1	2	1	2	0	0	1	2	2	2	2515	Q9EQQ9	3	3	3	1	3	1	3	2	2	2	2	3	2	2	3	1	3	1	3	2	2	2	2	3	2	2	3	1	3	1	3	2	2	2	2	3	2	2	3	3.9	3.9	916	916	60	NA	26	By MS/MS	By MS/MS	By MS/MS	By MS/MS	By MS/MS	By MS/MS	By MS/MS	By MS/MS	By MS/MS	By MS/MS	By MS/MS	By MS/MS	1.3	3.9	1.1	3.9	2.4	2.8	2.8	2.8	3.9	2.4	2.8	3.9	46			-1	0.0031332	21.0699	0.991785	0.99436	-0.0622194	21.0372	0.840988	0.893429	0.0653526	21.0388	0.808998	0.871836				keep	3
Q9JK30	Origin recognition complex subunit 3	Orc3	sp|Q9JK30|ORC3_MOUSE Origin recognition complex subunit 3 OS=Mus musculus (Mouse) OX=10090 GN=Orc3 PE=1 SV=1	1	7	7	7	17	14.3	82.341	0	21.234	26.7486	22.9487	24.5997	24.0819	25.5126	20.0121	NA	19.849	22.5525	21.3717	NA	20.161	20.5722	21.4631	17.6633	19.3143	18.7965	20.2272	14.7267	NA	14.5636	17.2671	16.0863	NA	14.8756	15.2868	20.7296	22.3877	22.7826	23.3608	18.5182	NA	19.0718	20.2849	19.5781	NA	19.147	19.3364	20.7296	22.3877	22.7826	23.3608	18.5182	18.9073	19.0718	20.2849	19.5781	18.3062	19.147	19.3364	1	5	2	8	0	0	0	0	1	0	0	0	2579	Q9JK30	7	7	7	4	6	6	7	1	0	2	3	2	0	2	2	4	6	6	7	1	0	2	3	2	0	2	2	4	6	6	7	1	0	2	3	2	0	2	2	14.3	14.3	715	715	56.2	10	30	By MS/MS	By MS/MS	By MS/MS	By MS/MS	By MS/MS		By MS/MS	By MS/MS	By MS/MS		By MS/MS	By MS/MS	8.5	13	13	14.3	2.1	0	3.8	7.3	4.2	0	3.8	3.8	39			-1	-3.11961	20.7554	0.000523727	0.00280248	-3.22325	20.7035	0.000245631	0.00231352	0.103637	19.1437	0.834571	0.891929				keep	7
Q9QWF0	Chromatin assembly factor 1 subunit A	Chaf1a	sp|Q9QWF0|CAF1A_MOUSE Chromatin assembly factor 1 subunit A OS=Mus musculus (Mouse) OX=10090 GN=Chaf1a PE=1 SV=1	1	6	6	6	17	8.6	101.93	0	9.0694	27.1187	23.5556	25.6297	23.7552	24.6837	19.777	18.5433	NA	19.4245	18.77	25.1352	18.4497	19.4964	22.0744	18.5112	20.5853	18.7108	19.6393	14.7325	13.4988	NA	14.3801	13.7256	20.0908	13.4053	14.452	24.5613	22.942	24.5107	25.0099	20.3993	19.2152	NA	19.9625	19.3974	21.9998	19.3722	21.1494	24.5613	22.942	24.5107	25.0099	20.3993	19.2152	19.3287	19.9625	19.3974	21.9998	19.3722	21.1494	2	2	5	6	0	0	0	0	0	1	0	1	2607	Q9QWF0	6	6	6	3	4	5	5	1	1	0	1	1	2	1	1	3	4	5	5	1	1	0	1	1	2	1	1	3	4	5	5	1	1	0	1	1	2	1	1	8.6	8.6	911	911	54.6	10	18	By MS/MS	By MS/MS	By MS/MS	By MS/MS	By MS/MS	By MS/MS		By matching	By MS/MS	By MS/MS	By MS/MS	By MS/MS	3.6	5.2	7.1	7.1	1	1	0	1	1.4	2.4	1	1	33			-1	-4.52955	21.9912	3.70448e-06	5.64689e-05	-3.77626	22.3678	0.000249347	0.00232958	-0.753291	20.1031	0.257508	0.39697				keep	7
Q9WUR9	Adenylate kinase 4, mitochondrial	Ak4	sp|Q9WUR9|KAD4_MOUSE Adenylate kinase 4, mitochondrial OS=Mus musculus (Mouse) OX=10090 GN=Ak4 PE=1 SV=1	1	2	2	2	17	9.4	25.061	0	3.6608	25.2884	19.3082	20.278	20.0002	21.5401	20.1971	22.5361	21.6832	23.6607	20.0622	22.149	19.5472	22.1134	21.4811	15.5008	16.4707	16.1928	17.7328	16.3898	18.7287	17.8758	19.8534	16.2548	18.3416	15.7398	18.3061	20.1093	20.2874	20.6546	21.5103	20.7373	21.9468	21.652	22.88	20.6028	21.3152	20.4354	21.5308	20.1093	20.2874	20.6546	21.5103	20.7373	21.9468	21.652	22.88	20.6028	21.3152	20.4354	21.5308	0	1	0	1	0	3	3	2	0	3	2	2	2686	Q9WUR9	2	2	2	1	1	1	1	1	2	2	2	1	2	2	2	1	1	1	1	1	2	2	2	1	2	2	2	1	1	1	1	1	2	2	2	1	2	2	2	9.4	9.4	223	223	50	12	6	By MS/MS	By MS/MS	By MS/MS	By MS/MS	By MS/MS	By MS/MS	By MS/MS	By MS/MS	By MS/MS	By MS/MS	By MS/MS	By MS/MS	4.9	4.9	4.9	4.9	4.9	9.4	9.4	9.4	4.9	9.4	9.4	9.4	14			-1	1.16364	21.2222	0.0380726	0.0938882	0.330693	20.8057	0.435236	0.581906	0.832948	21.3875	0.0979992	0.200587				keep	2
A2AJI0	MAP7 domain-containing protein 1	Map7d1	sp|A2AJI0|MA7D1_MOUSE MAP7 domain-containing protein 1 OS=Mus musculus (Mouse) OX=10090 GN=Map7d1 PE=1 SV=1	1	5	5	5	16	7.4	93.275	0	7.563	25.3488	22.0275	22.8424	21.8714	23.0075	20.0862	20.6387	19.8549	20.5297	19.9723	22.8222	21.1884	21.3244	20.3044	16.983	17.798	16.827	17.9631	15.0418	15.5944	14.8105	15.4854	14.9279	17.7778	16.144	16.28	21.5269	21.4207	21.3159	21.8513	20.6888	21.0431	20.8567	20.9745	20.6337	21.0568	21.3343	21.2466	21.5269	21.4207	21.3159	21.8513	20.6888	21.0431	20.8567	20.9745	20.6337	21.0568	21.3343	21.2466	2	3	1	4	0	0	0	0	1	1	1	3	33	A2AJI0	5	5	5	2	5	4	4	1	1	1	1	1	5	2	3	2	5	4	4	1	1	1	1	1	5	2	3	2	5	4	4	1	1	1	1	1	5	2	3	7.4	7.4	846	846	49.4	22	9	By MS/MS	By MS/MS	By MS/MS	By MS/MS	By MS/MS	By matching	By MS/MS	By MS/MS	By MS/MS	By MS/MS	By MS/MS	By MS/MS	3	7.4	6.1	6.1	1.7	1.7	1.7	1.7	1.7	7.4	3.4	5	33			-1	-0.637939	21.2097	0.0194374	0.0553273	-0.460881	21.2983	0.108451	0.22593	-0.177058	20.9793	0.507455	0.63693				keep	1
CON__sp|contam_P34955|A1AT_BOVIN	Alpha-1-antiproteinase	SERPINA1	sp|P34955|A1AT_BOVIN Alpha-1-antiproteinase OS=Bos taurus GN=SERPINA1 PE=1 SV=1	1	4	4	4	16	8.4	46.103	0	4.3112	25.7818	20.2318	22.232	22.6427	22.4702	22.2005	22.2802	22.1593	20.8367	21.3003	22.8284	21.5317	23.2008	21.3895	15.8395	17.8397	18.2504	18.0779	17.8081	17.8879	17.767	16.4444	16.9079	18.4361	17.1393	18.8085	21.6944	21.4958	21.8794	20.8389	21.853	21.6992	21.6021	21.8505	22.1292	22.1146	21.1392	21.6353	NA	NA	NA	NA	NA	NA	NA	NA	NA	NA	NA	NA	0	1	1	2	2	4	2	1	0	2	0	1	128	CON__sp|contam_P34955|A1AT_BOVIN	4	4	4	1	2	3	4	3	4	3	2	1	3	2	4	1	2	3	4	3	4	3	2	1	3	2	4	1	2	3	4	3	4	3	2	1	3	2	4	8.4	8.4	416	416	54.4	12	20	By MS/MS	By MS/MS	By MS/MS	By MS/MS	By MS/MS	By MS/MS	By MS/MS	By MS/MS	By MS/MS	By MS/MS	By MS/MS	By MS/MS	2.4	4.6	6.5	8.4	6.5	8.4	6.5	4.3	2.4	6.5	4.3	8.4	21			-1	NA	NA	NA	NA	NA	NA	NA	NA	NA	NA	NA	NA	+		+		NA
O08583;Q9JJW6	THO complex subunit 4	Alyref	sp|O08583|THOC4_MOUSE THO complex subunit 4 OS=Mus musculus (Mouse) OX=10090 GN=Alyref PE=1 SV=3	2	3	3	3	16	15.7	26.94	0	16.219	25.978	22.4771	23.3957	22.097	22.8584	22.7133	22.1278	22.0312	23.0634	22.4373	21.3337	21.148	20.9109	22.2776	18.7767	19.6953	18.3966	19.158	19.0129	18.4273	18.3307	19.363	18.7368	17.6333	17.4476	17.2105	23.4158	22.0649	21.5449	21.6006	22.6369	21.3065	21.4775	22.4578	22.3349	20.5129	20.417	20.0955	23.4158	22.0649	21.5449	21.6006	22.6369	21.3065	21.4775	22.4578	22.3349	20.5129	20.417	20.0955	1	3	2	3	2	1	0	3	1	0	0	0	264	O08583	3;1	3;1	3;1	1	2	2	2	2	1	1	3	1	1	1	1	1	2	2	2	2	1	1	3	1	1	1	1	1	2	2	2	2	1	1	3	1	1	1	1	15.7	15.7	255	255;218	59.4	1	25	By MS/MS	By MS/MS	By MS/MS	By MS/MS	By MS/MS	By MS/MS	By MS/MS	By MS/MS	By MS/MS	By MS/MS	By MS/MS	By MS/MS	3.9	8.6	8.6	11	8.6	3.9	3.9	15.7	3.9	3.9	3.9	3.9	13	219;220	5;7	-1;-1	-0.186855	22.0631	0.702078	0.774626	-1.3165	21.4983	0.0458587	0.120651	1.12964	21.4049	0.0568421	0.138198				keep	3
O35942;Q62406	Serine/threonine-protein kinase Nek2;Interleukin-1 receptor-associated kinase 1	Nek2;Irak1	sp|O35942|NEK2_MOUSE Serine/threonine-protein kinase Nek2 OS=Mus musculus (Mouse) OX=10090 GN=Nek2 PE=1 SV=2;sp|Q62406|IRAK1_MOUSE Interleukin-1 receptor-associated kinase 1 OS=Mus musculus (Mouse) OX=10090 GN=Irak1 PE=1 SV=3	2	2	2	2	16	4.1	51.242	0.0099815	1.6194	27.1309	23.6177	24.2816	23.7799	22.695	23.1294	23.9908	23.5147	23.1277	21.22	24.3682	23.4044	23.2978	22.6715	19.1583	19.8221	19.3204	18.2356	18.67	19.5314	19.0553	18.6682	16.7606	19.9087	18.945	18.8384	23.3777	22.8364	23.1176	23.4731	22.4401	23.065	23.1286	22.4792	22.5771	23.211	23.3302	22.8524	23.3777	22.8364	23.1176	23.4731	22.4401	23.065	23.1286	22.4792	22.5771	23.211	23.3302	22.8524	2	1	1	1	1	1	2	2	0	1	1	3	324	O35942;Q62406	2;1	2;1	2;1	2	2	2	1	2	2	2	2	1	2	1	2	2	2	2	1	2	2	2	2	1	2	1	2	2	2	2	1	2	2	2	2	1	2	1	2	4.1	4.1	443	443;710	60	NA	21	By MS/MS	By MS/MS	By MS/MS	By MS/MS	By MS/MS	By MS/MS	By MS/MS	By MS/MS	By MS/MS	By MS/MS	By MS/MS	By MS/MS	4.1	4.1	4.1	1.8	4.1	4.1	4.1	4.1	1.8	4.1	2.3	4.1	22			-1;-1	-0.422991	22.9897	0.0931242	0.181623	-0.208523	23.0969	0.368743	0.518747	-0.214468	22.8854	0.384476	0.51971				keep	3
P20108	Thioredoxin-dependent peroxide reductase, mitochondrial	Prdx3	sp|P20108|PRDX3_MOUSE Thioredoxin-dependent peroxide reductase, mitochondrial OS=Mus musculus (Mouse) OX=10090 GN=Prdx3 PE=1 SV=1	1	3	3	3	16	14	28.127	0	4.5093	26.0297	21.9119	23.3672	22.604	22.4395	22.0353	22.9892	22.3463	22.4876	21.1933	23.012	21.7995	21.6686	21.9423	17.8244	19.2798	18.5165	18.352	17.9479	18.9018	18.2588	18.4002	17.1058	18.9245	17.712	17.5812	21.8291	22.2836	22.4532	21.4171	21.793	22.1916	22.51	21.7358	21.1642	22.3915	21.7083	21.5621	21.8291	22.2836	22.4532	21.4171	21.793	22.1916	22.51	21.7358	21.1642	22.3915	21.7083	21.5621	1	3	1	2	1	3	1	1	0	1	1	1	516	P20108	3	3	3	2	3	2	2	2	2	2	2	1	2	2	1	2	3	2	2	2	2	2	2	1	2	2	1	2	3	2	2	2	2	2	2	1	2	2	1	14	14	257	257	58.3	3	23	By MS/MS	By MS/MS	By MS/MS	By MS/MS	By MS/MS	By MS/MS	By MS/MS	By MS/MS	By matching	By MS/MS	By MS/MS	By MS/MS	8.6	14	8.6	8.6	8.6	8.6	8.6	8.6	3.9	8.6	8.6	3.9	17			-1	0.0618693	22.0267	0.833534	0.878662	-0.289219	21.8511	0.402992	0.552568	0.351089	21.8821	0.269869	0.410023				keep	3
P24547	Inosine-5-monophosphate dehydrogenase 2	Impdh2	sp|P24547|IMDH2_MOUSE Inosine-5-monophosphate dehydrogenase 2 OS=Mus musculus (Mouse) OX=10090 GN=Impdh2 PE=1 SV=2	1	4	4	4	16	11.7	55.814	0	10.228	25.5879	21.1748	23.8409	20.7924	22.21	20.4742	21.0708	20.9314	23.0583	20.2074	22.7828	20.4054	21.0463	21.1285	16.7155	19.3814	16.3329	17.7505	16.0148	16.6114	16.472	18.5989	15.748	18.3234	15.946	16.5869	21.4973	22.6977	21.5537	21.4803	21.1316	21.5889	21.5397	22.019	20.8484	21.4813	21.2175	21.6663	21.4973	22.6977	21.5537	21.4803	21.1316	21.5889	21.5397	22.019	20.8484	21.4813	21.2175	21.6663	1	4	1	1	1	1	0	2	1	2	1	1	532	P24547	4	4	4	2	3	1	2	1	1	2	3	1	3	1	1	2	3	1	2	1	1	2	3	1	3	1	1	2	3	1	2	1	1	2	3	1	3	1	1	11.7	11.7	514	514	46.4	19	2	By MS/MS	By MS/MS	By MS/MS	By MS/MS	By MS/MS	By MS/MS	By MS/MS	By MS/MS	By MS/MS	By MS/MS	By MS/MS	By MS/MS	6	8.9	2.3	6	2.3	2.3	6	8.8	2.3	8.8	2.3	2.3	22			-1	-0.237468	21.6885	0.490048	0.602676	-0.503894	21.5553	0.169829	0.307898	0.266426	21.4366	0.360657	0.497998				keep	3
P24788;Q64434	Cyclin-dependent kinase 11B	Cdk11b	sp|P24788|CD11B_MOUSE Cyclin-dependent kinase 11B OS=Mus musculus (Mouse) OX=10090 GN=Cdk11b PE=1 SV=2	2	6	6	6	16	7.3	91.512	0	8.5655	26.2975	23.7039	24.0291	23.1488	24.3859	20.9692	21.3142	21.3383	21.1636	21.3116	21.6424	21.3563	21.1015	21.0121	18.4185	18.7437	17.8634	19.1005	15.6837	16.0288	16.0529	15.8782	16.0262	16.357	16.0709	15.8161	22.7034	21.8664	21.6536	22.2754	20.6817	20.6534	20.8095	20.3934	20.6944	20.7273	20.6957	20.5831	22.7034	21.8664	21.6536	22.2754	20.6817	20.6534	20.8095	20.3934	20.6944	20.7273	20.6957	20.5831	4	3	1	5	1	0	0	1	0	0	1	0	533	P24788	6;1	6;1	6;1	5	4	3	5	1	1	2	2	2	1	2	1	5	4	3	5	1	1	2	2	2	1	2	1	5	4	3	5	1	1	2	2	2	1	2	1	7.3	7.3	784	784;451	55.5	10	23	By MS/MS	By MS/MS	By MS/MS	By MS/MS	By MS/MS	By MS/MS	By MS/MS	By MS/MS	By MS/MS	By MS/MS	By MS/MS	By matching	6.1	4.8	3.4	6.1	1	1	2.2	2.3	2.3	1	2.2	1	39			-1;-1	-1.49019	21.3796	0.000396673	0.00225267	-1.44959	21.3999	0.000472068	0.00378471	-0.0406001	20.6548	0.872382	0.920031				keep	1
P42669	Transcriptional activator protein Pur-alpha	Pura	sp|P42669|PURA_MOUSE Transcriptional activator protein Pur-alpha OS=Mus musculus (Mouse) OX=10090 GN=Pura PE=1 SV=1	1	3	3	3	16	14	34.883	0	10.18	26.5287	22.6518	23.5187	23.0428	23.2488	23.2293	23.6577	22.4048	23.7363	21.0174	21.8828	22.8858	21.6369	23.5287	19.6518	20.5187	20.0429	20.2489	20.2293	20.6577	19.4048	20.7364	18.0174	18.8828	19.8858	18.6369	21.9331	22.2747	22.5816	23.0632	22.4873	22.6792	22.6959	23.408	21.2503	21.6581	22.157	21.7842	21.9331	22.2747	22.5816	23.0632	22.4873	22.6792	22.6959	23.408	21.2503	21.6581	22.157	21.7842	1	1	1	3	2	4	1	2	0	0	1	0	625	P42669	3	3	3	3	3	2	3	3	3	3	3	2	2	3	2	3	3	2	3	3	3	3	3	2	2	3	2	3	3	2	3	3	3	3	3	2	2	3	2	14	14	321	321	54.4	12	20	By MS/MS	By MS/MS	By MS/MS	By MS/MS	By MS/MS	By MS/MS	By MS/MS	By MS/MS	By MS/MS	By MS/MS	By MS/MS	By MS/MS	14	14	10.9	14	14	14	14	14	10.9	10.9	14	10.9	8			-1	0.354451	22.6404	0.248202	0.368643	-0.75075	22.0878	0.0309306	0.0894764	1.1052	22.265	0.0021053	0.0138186				keep	2
P48771	Cytochrome c oxidase subunit 7A2, mitochondrial	Cox7a2	sp|P48771|CX7A2_MOUSE Cytochrome c oxidase subunit 7A2, mitochondrial OS=Mus musculus (Mouse) OX=10090 GN=Cox7a2 PE=1 SV=2	1	1	1	1	16	15.7	9.2908	0.0012453	2.4017	26.8377	NA	24.674	22.8384	23.7811	21.3702	24.3957	23.493	24.0498	22.2192	23.5663	NA	NA	24.8377	NA	22.674	20.8384	21.7811	19.3702	22.3957	21.4931	22.0498	20.2192	21.5662	NA	NA	NA	23.4324	22.7776	22.597	22.9057	23.852	23.4121	23.4559	22.1425	22.8541	NA	NA	NA	NA	NA	NA	NA	NA	NA	NA	NA	NA	NA	NA	0	3	2	1	0	3	3	2	0	2	0	0	672	P48771	1	1	1	0	1	1	1	1	1	1	1	1	1	0	0	0	1	1	1	1	1	1	1	1	1	0	0	0	1	1	1	1	1	1	1	1	1	0	0	15.7	15.7	83	83	53	7	8		By MS/MS	By MS/MS	By MS/MS	By matching	By MS/MS	By MS/MS	By MS/MS	By MS/MS	By MS/MS			0	15.7	15.7	15.7	15.7	15.7	15.7	15.7	15.7	15.7	0	0	4			-1	NA	NA	NA	NA	NA	NA	NA	NA	NA	NA	NA	NA			+		NA
P61924	Coatomer subunit zeta-1	Copz1	sp|P61924|COPZ1_MOUSE Coatomer subunit zeta-1 OS=Mus musculus (Mouse) OX=10090 GN=Copz1 PE=1 SV=1	1	3	3	3	16	24.9	20.198	0	12.694	26.195	21.2879	23.1248	21.1274	23.0888	22.3133	21.7299	20.6948	25.075	20.6678	21.4212	20.5525	21.0403	23.8731	18.966	20.8029	18.8055	20.7668	19.9913	19.4079	18.3729	22.7531	18.3458	19.0993	18.2306	18.7183	22.8282	22.9569	22.3517	22.8712	22.4131	22.9742	22.4849	23.1187	22.1324	22.426	22.0867	22.4129	22.8282	22.9569	22.3517	22.8712	22.4131	22.9742	22.4849	23.1187	22.1324	22.426	22.0867	22.4129	1	3	1	3	1	1	1	1	1	1	1	1	787	P61924	3	3	3	1	3	2	3	2	1	1	2	1	1	1	1	1	3	2	3	2	1	1	2	1	1	1	1	1	3	2	3	2	1	1	2	1	1	1	1	24.9	24.9	177	177	54.5	7	12	By MS/MS	By MS/MS	By MS/MS	By MS/MS	By MS/MS	By MS/MS	By MS/MS	By MS/MS	By MS/MS	By MS/MS	By MS/MS	By MS/MS	5.6	24.9	11.9	24.9	18.6	5.6	5.6	18.6	5.6	5.6	5.6	5.6	5			-1	-0.00430356	22.7499	0.984935	0.990492	-0.487508	22.5083	0.0350797	0.0986402	0.483205	22.5061	0.0439564	0.115999				keep	3
P62137	Serine/threonine-protein phosphatase PP1-alpha catalytic subunit	Ppp1ca	sp|P62137|PP1A_MOUSE Serine/threonine-protein phosphatase PP1-alpha catalytic subunit OS=Mus musculus (Mouse) OX=10090 GN=Ppp1ca PE=1 SV=1	1	5	5	2	16	23	37.54	0	7.6117	25.8844	22.3469	22.9314	21.779	24.4766	21.4782	21.3966	21.1348	21.8896	20.7741	21.081	21.1248	21.7382	21.7145	18.1769	18.7614	17.6091	20.3066	17.3082	17.2267	16.9649	17.7196	16.6042	16.911	16.9548	17.5683	22.4273	22.1691	21.7996	22.7007	21.0038	21.0678	20.8843	20.9205	20.7788	20.6258	21.199	21.6509	22.4273	22.1691	21.7996	22.7007	21.0038	21.0678	20.8843	20.9205	20.7788	20.6258	21.199	21.6509	1	2	1	4	0	0	2	1	1	1	2	1	794	P62137	5	5	2	1	2	1	4	2	1	2	3	1	1	1	1	1	2	1	4	2	1	2	3	1	1	1	1	0	0	0	1	0	0	0	1	0	0	0	0	23	8.5	330	330	57	4	16	By MS/MS	By MS/MS	By MS/MS	By MS/MS	By MS/MS	By MS/MS	By MS/MS	By MS/MS	By MS/MS	By MS/MS	By MS/MS	By MS/MS	4.2	8.5	4.2	20	10.3	4.2	10.3	13.3	4.2	4.2	4.2	4.2	18			-1	-1.30505	21.6216	0.000348092	0.00203156	-1.21054	21.6689	0.00305274	0.0161858	-0.0945099	21.0164	0.746513	0.824046				keep	1
P63168;Q80ZS7	Dynein light chain 1, cytoplasmic;Dynein light chain	Dynll1;BC048507	sp|P63168|DYL1_MOUSE Dynein light chain 1, cytoplasmic OS=Mus musculus (Mouse) OX=10090 GN=Dynll1 PE=1 SV=1;tr|Q80ZS7|Q80ZS7_MOUSE Dynein light chain OS=Mus musculus (Mouse) OX=10090 GN=BC048507 PE=1 SV=1	2	2	2	2	16	33.7	10.366	0	14.461	27.3175	20.8128	24.4337	23.7611	24.9116	22.7274	23.8	23.3793	23.8282	23.3166	23.9683	23.2664	23.5959	24.9956	18.491	22.1118	21.4391	22.5897	20.4055	21.4781	21.0574	21.5063	20.9947	21.6465	20.9446	21.274	21.8939	22.3517	22.8636	23.0757	22.0824	22.4402	23.0184	23.1245	22.554	22.142	22.4044	22.3468	21.8939	22.3517	22.8636	23.0757	22.0824	22.4402	23.0184	23.1245	22.554	22.142	22.4044	22.3468	0	3	1	3	2	1	1	1	1	2	0	1	855	P63168;Q80ZS7	2;1	2;1	2;1	1	2	1	2	1	2	1	1	1	2	1	2	1	2	1	2	1	2	1	1	1	2	1	2	1	2	1	2	1	2	1	1	1	2	1	2	33.7	33.7	89	89;89	52.9	16	18	By MS/MS	By MS/MS	By MS/MS	By MS/MS	By MS/MS	By MS/MS	By MS/MS	By MS/MS	By MS/MS	By MS/MS	By MS/MS	By MS/MS	24.7	33.7	24.7	33.7	24.7	33.7	24.7	24.7	24.7	33.7	24.7	33.7	5	490	13	-1;-1	0.120171	22.6063	0.718192	0.786769	-0.184406	22.454	0.510742	0.64806	0.304577	22.5141	0.249003	0.388303				keep	3
P97315	Cysteine and glycine-rich protein 1	Csrp1	sp|P97315|CSRP1_MOUSE Cysteine and glycine-rich protein 1 OS=Mus musculus (Mouse) OX=10090 GN=Csrp1 PE=1 SV=3	1	3	3	3	16	24.4	20.583	0	9.6446	26.0537	22.2041	22.3599	22.0998	24.1428	20.3097	21.6941	21.878	23.5845	21.6645	21.6504	20.4182	22.7956	22.4688	18.6192	18.7749	18.5148	20.5579	16.7248	18.1091	18.293	19.9996	18.0796	18.0654	16.8332	19.2106	22.1245	22.5857	21.8857	22.1822	21.2598	22.5048	22.039	22.7071	21.7185	22.2317	21.5229	21.4756	22.1245	22.5857	21.8857	22.1822	21.2598	22.5048	22.039	22.7071	21.7185	22.2317	21.5229	21.4756	0	1	1	2	1	1	1	3	1	1	1	3	920	P97315	3	3	3	2	1	2	3	1	1	2	3	2	1	1	3	2	1	2	3	1	1	2	3	2	1	1	3	2	1	2	3	1	1	2	3	2	1	1	3	24.4	24.4	193	193	47	19	3	By MS/MS	By MS/MS	By MS/MS	By MS/MS	By MS/MS	By MS/MS	By MS/MS	By MS/MS	By MS/MS	By MS/MS	By MS/MS	By MS/MS	15.5	7.8	15.5	24.4	7.8	7.8	15.5	24.4	15.5	7.8	7.8	24.4	12			-1	-0.0668411	22.1611	0.840709	0.884214	-0.45736	21.9658	0.0995365	0.213148	0.390519	21.9324	0.269759	0.410023				keep	3
Q03958	Prefoldin subunit 6	Pfdn6	sp|Q03958|PFD6_MOUSE Prefoldin subunit 6 OS=Mus musculus (Mouse) OX=10090 GN=Pfdn6 PE=1 SV=1	1	4	4	4	16	33.1	14.454	0	9.0862	26.2641	22.1324	24.2583	20.9118	21.8449	22.2369	23.3519	22.5871	23.1629	21.4378	23.3826	21.5535	20.9251	23.2641	19.1324	21.2583	17.9118	18.8449	19.2369	20.3519	19.5871	20.1629	18.4378	20.3825	18.5535	17.9251	21.6454	22.9621	21.3913	21.5016	22.208	22.9322	22.2991	22.7486	21.3455	22.2016	21.4782	21.3203	21.6454	22.9621	21.3913	21.5016	22.208	22.9322	22.2991	22.7486	21.3455	22.2016	21.4782	21.3203	0	3	0	1	2	3	1	4	0	1	1	0	974	Q03958	4	4	4	2	3	1	2	3	2	2	3	2	3	2	1	2	3	1	2	3	2	2	3	2	3	2	1	2	3	1	2	3	2	2	3	2	3	2	1	33.1	33.1	127	127	52.8	13	14	By MS/MS	By MS/MS	By MS/MS	By MS/MS	By MS/MS	By MS/MS	By MS/MS	By MS/MS	By MS/MS	By MS/MS	By MS/MS	By MS/MS	15.7	25.2	6.3	15.7	25.2	15.7	15.7	23.6	15.7	25.2	15.7	6.3	8			-1	0.671855	22.211	0.0953254	0.184828	-0.288702	21.7308	0.471869	0.614479	0.960557	22.0667	0.00527867	0.0264161				keep	2
Q3UHX0	Nucleolar protein 8	Nol8	sp|Q3UHX0|NOL8_MOUSE Nucleolar protein 8 OS=Mus musculus (Mouse) OX=10090 GN=Nol8 PE=1 SV=2	1	9	9	9	16	9.4	128.63	0	12.179	25.9496	23.4091	23.7263	23.1888	24.6302	NA	NA	NA	NA	18.5965	19.8584	20.2881	20.6388	19.9272	17.3867	17.704	17.1664	18.6078	NA	NA	NA	NA	12.5741	13.8361	14.2657	14.6164	23.0903	22.1936	21.5834	23.1888	NA	NA	NA	NA	18.8942	19.5764	20.1097	19.7484	23.0903	22.1936	21.5834	23.1888	17.8913	19.5035	18.2105	18.0421	18.8942	19.5764	20.1097	19.7484	5	4	1	6	0	0	0	0	0	0	0	0	1082	Q3UHX0	9	9	9	5	5	5	8	0	0	0	0	1	1	1	2	5	5	5	8	0	0	0	0	1	1	1	2	5	5	5	8	0	0	0	0	1	1	1	2	9.4	9.4	1147	1147	50.9	17	11	By MS/MS	By MS/MS	By MS/MS	By MS/MS					By MS/MS	By MS/MS	By MS/MS	By MS/MS	5.1	4.9	5.1	8.5	0	0	0	0	1.1	1.1	0.9	2	65	587	849	-1	-4.10215	20.4629	1.54842e-05	0.000166869	-2.93183	21.0481	6.76342e-05	0.000875466	-1.17032	18.997	0.0340352	0.0968792				keep	7
Q6A068;A0A1W2P7S8;A0A1W2P7Z8;A0A1W2P7H4;A0A1W2P855;A0A1W2P6Q8	Cell division cycle 5-like protein;Predicted gene, 32717;	Cdc5l;Gm32717;r|A0A1W2P7Z8|A0A1W2P7Z8_MOUSE	sp|Q6A068|CDC5L_MOUSE Cell division cycle 5-like protein OS=Mus musculus (Mouse) OX=10090 GN=Cdc5l PE=1 SV=2;tr|A0A1W2P7S8|A0A1W2P7S8_MOUSE Predicted gene, 32717 OS=Mus musculus (Mouse) OX=10090 GN=Gm32717 PE=4 SV=1;tr|A0A1W2P7Z8|A0A1W2P7Z8_MOUSE Predicted	6	7	7	7	16	11	92.188	0	8.7114	25.2655	22.3615	22.9108	22.6583	23.8582	17.7458	18.9325	NA	20.847	19.5602	18.867	19.6923	19.0116	20.0175	17.1136	17.6628	17.4103	18.6103	12.4979	13.6846	NA	15.5991	14.3122	13.6191	14.4444	13.7636	21.1737	22.1485	21.186	22.5031	17.8108	18.509	NA	19.874	19.6517	18.3124	19.8357	18.6296	21.1737	22.1485	21.186	22.5031	17.8108	18.509	18.9389	19.874	19.6517	18.3124	19.8357	18.6296	0	5	2	7	0	0	0	1	1	0	0	0	1340	Q6A068;A0A1W2P7S8;A0A1W2P7Z8;A0A1W2P7H4	7;5;4;4;3;3	7;5;4;4;3;3	7;5;4;4;3;3	4	5	5	7	1	1	0	3	2	1	2	1	4	5	5	7	1	1	0	3	2	1	2	1	4	5	5	7	1	1	0	3	2	1	2	1	11	11	802	802;802;802;802;802;802	50.2	21	11	By MS/MS	By MS/MS	By MS/MS	By MS/MS	By MS/MS	By MS/MS		By MS/MS	By MS/MS	By MS/MS	By MS/MS	By MS/MS	6	7.9	7.6	11	1.1	1.1	0	4	2.4	1.1	2.4	1.1	38			-1;-1;-1;-1;-1;-1	-2.96962	20.268	0.000250834	0.00152541	-2.64543	20.4301	0.000344657	0.00296867	-0.32419	18.9453	0.570299	0.688938				keep	7
Q6A098	Selenocysteine insertion sequence-binding protein 2-like	Secisbp2l	sp|Q6A098|SBP2L_MOUSE Selenocysteine insertion sequence-binding protein 2-like OS=Mus musculus (Mouse) OX=10090 GN=Secisbp2l PE=1 SV=2	1	7	7	7	16	7.7	119.64	0	9.4998	25.6798	NA	21.757	NA	NA	23.7071	23.9035	22.858	23.418	19.5793	20.2281	NA	NA	20.2536	NA	16.3307	NA	NA	18.2809	18.4772	17.4318	17.9918	14.153	14.8019	NA	NA	NA	21.1094	NA	NA	22.1873	22.5657	21.4372	20.9326	19.5618	19.283	NA	NA	19.0142	21.1094	18.6419	20.2689	22.1873	22.5657	21.4372	20.9326	19.5618	19.283	18.5515	18.8388	0	0	0	0	4	6	2	4	0	0	0	0	1342	Q6A098	7	7	7	0	1	0	0	5	7	5	7	1	1	0	0	0	1	0	0	5	7	5	7	1	1	0	0	0	1	0	0	5	7	5	7	1	1	0	0	7.7	7.7	1086	1086	56.1	7	20		By matching			By MS/MS	By MS/MS	By MS/MS	By MS/MS	By matching	By MS/MS			0	0.8	0	0	5.3	7.7	5.3	7.7	1.5	0.9	0	0	43			-1	2.02212	20.7696	0.00762015	0.025775	-0.699812	19.4087	0.265581	0.416058	2.72194	20.4197	9.6007e-05	0.00155558				keep	2
Q78ZA7	Nucleosome assembly protein 1-like 4	Nap1l4	sp|Q78ZA7|NP1L4_MOUSE Nucleosome assembly protein 1-like 4 OS=Mus musculus (Mouse) OX=10090 GN=Nap1l4 PE=1 SV=1	1	5	3	3	16	13.6	42.679	0	8.4829	25.2718	20.8157	22.51	21.7483	23.8038	20.327	20.8273	20.7425	21.0111	20.4798	21.2177	20.7244	20.8178	21.3649	16.9088	18.6031	17.8414	19.8969	16.42	16.9203	16.8357	17.1042	16.5729	17.3108	16.8175	16.9109	21.6573	22.0534	22.0247	22.5687	20.9861	21.3471	21.3878	20.9527	21.1226	21.5082	21.5747	21.4858	21.6573	22.0534	22.0247	22.5687	20.9861	21.3471	21.3878	20.9527	21.1226	21.5082	21.5747	21.4858	2	2	0	5	1	1	1	1	1	2	0	0	1484	Q78ZA7	5	3	3	4	5	4	5	2	3	4	4	3	3	3	3	2	3	2	3	1	1	2	2	1	1	1	1	2	3	2	3	1	1	2	2	1	1	1	1	10.7	10.7	375	375	51	12	8	By MS/MS	By MS/MS	By MS/MS	By MS/MS	By MS/MS	By MS/MS	By MS/MS	By MS/MS	By MS/MS	By MS/MS	By MS/MS	By MS/MS	8.8	13.6	10.7	13.6	5.9	5.9	10.7	10.7	5.9	5.9	5.9	5.9	15			-1	-0.907605	21.6222	0.0052716	0.0189958	-0.653185	21.7494	0.0276735	0.0829488	-0.25442	21.2956	0.301818	0.441206				keep	1
Q80X73	Protein pelota homolog	Pelo	sp|Q80X73|PELO_MOUSE Protein pelota homolog OS=Mus musculus (Mouse) OX=10090 GN=Pelo PE=1 SV=3	1	2	2	2	16	6.5	43.349	0	5.6337	24.1564	18.9987	21.9104	20.9987	21.4185	18.6278	21.2709	18.8761	19.4248	19.9119	21.6448	19.8553	NA	19.7641	14.6063	17.5181	16.6064	17.0262	14.2355	16.8786	14.4838	15.0325	15.5196	17.2525	15.4629	NA	20.5589	20.9031	21.0135	20.4212	20.0095	20.7924	20.6674	20.6961	20.196	20.9882	21.3916	NA	20.5589	20.9031	21.0135	20.4212	20.0095	20.7924	20.6674	20.6961	20.196	20.9882	21.3916	19.0006	0	2	1	2	1	2	0	2	1	2	1	2	1569	Q80X73	2	2	2	1	2	2	2	1	2	1	2	1	2	1	2	1	2	2	2	1	2	1	2	1	2	1	2	1	2	2	2	1	2	1	2	1	2	1	2	6.5	6.5	385	385	45	19	NA	By MS/MS	By MS/MS	By MS/MS	By MS/MS	By MS/MS	By MS/MS	By MS/MS	By MS/MS	By MS/MS	By MS/MS	By MS/MS	By MS/MS	3.6	6.5	6.5	6.5	3.6	6.5	3.6	6.5	2.9	6.5	3.6	6.5	21			-1	-0.182822	20.6328	0.54908	0.650685	-0.330051	20.5592	0.529245	0.661413	0.14723	20.4677	0.777416	0.846463				keep	3
Q810J8	Zinc finger FYVE domain-containing protein 1	Zfyve1	sp|Q810J8|ZFYV1_MOUSE Zinc finger FYVE domain-containing protein 1 OS=Mus musculus (Mouse) OX=10090 GN=Zfyve1 PE=1 SV=2	1	3	3	3	16	5.1	86.939	0	5.043	25.1492	21.0103	21.0152	20.07	23.1007	20.9665	20.4251	19.7349	22.1262	21.7574	21.2597	19.9718	22.7166	19.7917	15.6527	15.6577	14.7125	17.7431	15.6089	15.0676	14.3773	16.7686	16.3998	15.9021	14.6143	17.359	20.9718	21.0858	20.8642	21.6095	20.3219	21.0806	20.9568	20.9516	20.8025	21.0225	20.9213	21.8408	20.9718	21.0858	20.8642	21.6095	20.3219	21.0806	20.9568	20.9516	20.8025	21.0225	20.9213	21.8408	1	2	0	3	0	1	1	2	1	2	1	2	1595	Q810J8	3	3	3	1	2	1	3	2	1	1	2	3	2	1	3	1	2	1	3	2	1	1	2	3	2	1	3	1	2	1	3	2	1	1	2	3	2	1	3	5.1	5.1	777	777	49.8	15	7	By MS/MS	By MS/MS	By MS/MS	By MS/MS	By MS/MS	By MS/MS	By MS/MS	By MS/MS	By MS/MS	By MS/MS	By MS/MS	By MS/MS	1.5	3.5	1.9	5.1	3.5	1.9	1.9	3.5	5.1	3.6	1.9	5.1	41			-1	-0.305077	20.9803	0.309792	0.429043	0.0139496	21.1398	0.965813	0.980626	-0.319027	20.9872	0.339205	0.477774				keep	3
Q8BTS4	Nuclear pore complex protein Nup54	Nup54	sp|Q8BTS4|NUP54_MOUSE Nuclear pore complex protein Nup54 OS=Mus musculus (Mouse) OX=10090 GN=Nup54 PE=1 SV=1	1	4	4	4	16	10	55.731	0	10.427	26.317	NA	22.7914	18.9949	20.5358	NA	20.2043	19.1444	19.7976	24.1357	23.9182	23.979	24.3087	21.5621	NA	18.0365	14.24	15.7809	NA	15.4494	14.3896	15.0427	19.3808	19.1632	19.2241	19.5538	NA	20.9337	20.1801	20.7788	NA	21.2308	20.7374	20.8532	22.7745	22.9326	23.0047	23.3301	18.1255	20.9337	20.1801	20.7788	19.2315	21.2308	20.7374	20.8532	22.7745	22.9326	23.0047	23.3301	0	1	0	0	0	1	1	1	2	3	3	4	1703	Q8BTS4	4	4	4	0	2	1	1	0	1	1	1	4	3	3	4	0	2	1	1	0	1	1	1	4	3	3	4	0	2	1	1	0	1	1	1	4	3	3	4	10	10	510	510	50.2	15	8		By MS/MS	By matching	By matching		By MS/MS	By MS/MS	By MS/MS	By MS/MS	By MS/MS	By MS/MS	By MS/MS	0	5.1	2.5	2.5	0	2.5	2.5	2.5	10	7.5	7.5	10	27			-1	0.508686	20.2589	0.47605	0.588899	3.00593	21.5075	0.000424432	0.00351551	-2.49725	21.7618	0.000124703	0.00188847				keep	6
Q8BY71	Histone acetyltransferase type B catalytic subunit	Hat1	sp|Q8BY71|HAT1_MOUSE Histone acetyltransferase type B catalytic subunit OS=Mus musculus (Mouse) OX=10090 GN=Hat1 PE=1 SV=1	1	4	4	4	16	11.8	49.278	0	7.2592	25.867	23.4475	24.2816	23.0525	23.2681	NA	22.3457	NA	NA	NA	22.0478	NA	19.7788	21.7796	19.3601	20.1941	18.965	19.1807	NA	18.2582	NA	NA	NA	17.9604	NA	15.6914	22.2459	22.6221	22.3226	21.849	NA	21.6639	NA	NA	NA	21.5383	NA	21.263	22.2459	22.6221	22.3226	21.849	18.6806	21.6639	18.4588	18.5094	18.773	21.5383	19.6909	21.263	2	3	3	3	0	2	1	1	0	1	0	0	1735	Q8BY71	4	4	4	3	3	3	3	0	2	1	1	0	1	0	1	3	3	3	3	0	2	1	1	0	1	0	1	3	3	3	3	0	2	1	1	0	1	0	1	11.8	11.8	416	416	53.3	8	10	By MS/MS	By MS/MS	By MS/MS	By MS/MS		By MS/MS	By MS/MS	By MS/MS		By MS/MS		By MS/MS	8.7	8.7	9.4	9.4	0	6.2	2.4	2.4	0	2.4	0	3.8	17			-1	-2.93174	20.794	0.00196458	0.00854022	-1.94358	21.2881	0.00821383	0.03333	-0.988157	19.8222	0.277371	0.418305				keep	7
Q8C052	Microtubule-associated protein 1S	Map1s	sp|Q8C052|MAP1S_MOUSE Microtubule-associated protein 1S OS=Mus musculus (Mouse) OX=10090 GN=Map1s PE=1 SV=2	1	2	2	2	16	2.2	102.94	0.0057803	1.8861	27.5163	23.8127	24.1307	23.5305	23.5978	23.6389	24.4748	23.9827	23.5676	23.7472	24.6738	24.02	23.366	22.2684	18.5648	18.8828	18.2827	18.3499	18.391	19.2269	18.7348	18.3196	18.4993	19.4259	18.7721	18.1181	23.8747	23.35	23.5064	22.814	23.6512	24.1584	24.2943	23.3865	23.7336	24.2002	24.0759	23.1847	23.8747	23.35	23.5064	22.814	23.6512	24.1584	24.2943	23.3865	23.7336	24.2002	24.0759	23.1847	1	1	2	1	1	2	2	1	1	1	1	2	1750	Q8C052	2	2	2	1	1	2	1	1	2	1	1	1	1	1	2	1	1	2	1	1	2	1	1	1	1	1	2	1	1	2	1	1	2	1	1	1	1	1	2	2.2	2.2	973	973	57	3	12	By MS/MS	By MS/MS	By MS/MS	By MS/MS	By MS/MS	By MS/MS	By MS/MS	By MS/MS	By MS/MS	By MS/MS	By MS/MS	By MS/MS	1	1	2.2	1	1	2.2	1	1	1	1	1	2.2	38			-1	0.486312	23.6295	0.106225	0.2001	0.412301	23.5924	0.173272	0.312147	0.0740113	23.8356	0.787642	0.855186				keep	3
Q8C181	Muscleblind-like protein 2	Mbnl2	sp|Q8C181|MBNL2_MOUSE Muscleblind-like protein 2 OS=Mus musculus (Mouse) OX=10090 GN=Mbnl2 PE=2 SV=2	1	5	2	2	16	12.6	40.156	0.0012542	2.4639	27.2913	23.0844	23.3877	22.3069	23.7254	24.4898	25.0357	23.9917	24.2658	22.5524	23.0905	22.9392	22.8174	23.8319	19.625	19.9283	18.8475	20.2659	21.0304	21.5763	20.5323	20.8063	19.093	19.6311	19.4798	19.3579	23.6989	23.1378	23.1191	23.427	24.9201	25.2619	24.8446	24.6821	22.9035	23.1599	23.3712	23.3284	23.6989	23.1378	23.1191	23.427	24.9201	25.2619	24.8446	24.6821	22.9035	23.1599	23.3712	23.3284	1	1	1	2	2	3	2	2	0	1	0	1	1761	Q8C181	5	2	2	4	5	4	5	5	5	5	5	5	5	5	5	2	2	1	2	2	2	2	2	2	2	2	2	2	2	1	2	2	2	2	2	2	2	2	2	5.4	5.4	373	373	45	23	NA	By MS/MS	By MS/MS	By MS/MS	By MS/MS	By MS/MS	By MS/MS	By MS/MS	By MS/MS	By MS/MS	By MS/MS	By MS/MS	By MS/MS	10.2	12.6	10.2	12.6	12.6	12.6	12.6	12.6	12.6	12.6	12.6	12.6	11			-1	1.58148	24.1364	9.4139e-06	0.000113604	-0.154932	23.2682	0.426665	0.574142	1.73642	24.059	1.20674e-06	4.58363e-05				keep	2
Q8CH09	SURP and G-patch domain-containing protein 2	Sugp2	sp|Q8CH09|SUGP2_MOUSE SURP and G-patch domain-containing protein 2 OS=Mus musculus (Mouse) OX=10090 GN=Sugp2 PE=1 SV=2	1	8	8	8	16	10.7	118.1	0	11.312	25.5643	22.7734	23.1402	22.4643	23.8078	NA	NA	NA	NA	20.3721	19.7756	21.5805	22.8072	19.8094	17.0186	17.3853	16.7094	18.053	NA	NA	NA	NA	14.6172	14.0206	15.8256	17.0523	22.122	21.4462	21.4719	22.0601	NA	NA	NA	NA	20.6162	20.4947	21.1848	21.4618	22.122	21.4462	21.4719	22.0601	17.4061	18.3836	19.7194	18.7876	20.6162	20.4947	21.1848	21.4618	1	4	3	6	0	0	0	0	1	0	0	1	1826	Q8CH09	8	8	8	3	5	4	7	0	0	0	0	2	1	3	5	3	5	4	7	0	0	0	0	2	1	3	5	3	5	4	7	0	0	0	0	2	1	3	5	10.7	10.7	1067	1067	48.5	23	7	By MS/MS	By MS/MS	By MS/MS	By MS/MS					By MS/MS	By MS/MS	By MS/MS	By MS/MS	5.1	6.1	5.8	9.4	0	0	0	0	2.6	1.3	3.8	6.1	54			-1	-3.20085	20.1746	0.000103947	0.000762168	-0.835641	21.3572	0.0246627	0.0763157	-2.36521	19.7568	0.00103324	0.00839987				keep	4
Q8R3K3	Pentatricopeptide repeat-containing protein 2, mitochondrial	Ptcd2	sp|Q8R3K3|PTCD2_MOUSE Pentatricopeptide repeat-containing protein 2, mitochondrial OS=Mus musculus (Mouse) OX=10090 GN=Ptcd2 PE=1 SV=1	1	2	2	2	16	5	43.843	0	3.0399	25.929	21.0381	21.9043	22.2164	21.9927	21.8563	23.4738	21.1898	23.3802	22.4238	22.0249	22.7525	21.5381	21.6811	16.7902	17.6564	17.9684	17.7447	17.6084	19.2259	16.9419	19.1323	18.1758	17.777	18.5046	17.2901	21.1354	21.2319	21.4625	21.2441	21.8705	22.4775	21.8198	22.4238	21.5448	21.8696	22.0586	21.4676	21.1354	21.2319	21.4625	21.2441	21.8705	22.4775	21.8198	22.4238	21.5448	21.8696	22.0586	21.4676	1	0	2	2	1	2	1	1	1	1	2	2	1963	Q8R3K3	2	2	2	1	1	2	2	2	2	1	2	2	1	2	2	1	1	2	2	2	2	1	2	2	1	2	2	1	1	2	2	2	2	1	2	2	1	2	2	5	5	381	381	60	NA	20	By MS/MS	By MS/MS	By MS/MS	By MS/MS	By MS/MS	By MS/MS	By MS/MS	By MS/MS	By MS/MS	By MS/MS	By MS/MS	By MS/MS	2.1	2.1	5	5	5	5	2.9	5	5	2.9	5	5	19			-1	0.879398	21.7082	0.00381823	0.0146714	0.466677	21.5018	0.074273	0.174189	0.41272	21.9415	0.119249	0.229867				keep	3
Q91Z49	UAP56-interacting factor	Fyttd1	sp|Q91Z49|UIF_MOUSE UAP56-interacting factor OS=Mus musculus (Mouse) OX=10090 GN=Fyttd1 PE=1 SV=1	1	3	3	3	16	11.4	35.887	0	5.9379	25.4342	21.9886	22.1832	19.8063	21.3909	20.7755	22.7419	22.6052	22.8324	21.462	22.2616	NA	21.0493	21.5273	18.0818	18.2763	15.8995	17.484	16.8686	18.835	18.6983	18.9255	17.5551	18.3547	NA	17.1424	21.9191	21.8492	21.4483	21.5021	21.6376	22.0503	22.1108	22.3241	22.133	21.3852	NA	21.7544	21.9191	21.8492	21.4483	21.5021	21.6376	22.0503	22.1108	22.3241	22.133	21.3852	17.7578	21.7544	2	1	1	1	1	2	3	3	0	1	0	1	2086	Q91Z49	3	3	3	2	2	1	2	2	2	3	3	1	2	0	2	2	2	1	2	2	2	3	3	1	2	0	2	2	2	1	2	2	2	3	3	1	2	0	2	11.4	11.4	317	317	51.1	13	9	By MS/MS	By MS/MS	By MS/MS	By MS/MS	By MS/MS	By MS/MS	By MS/MS	By MS/MS	By MS/MS	By MS/MS		By MS/MS	8.2	7.3	4.1	7.3	7.3	7.3	11.4	11.4	3.2	7.3	0	7.3	15			-1	0.350998	21.8552	0.148417	0.252484	-0.922116	21.2186	0.302975	0.454953	1.27311	21.3941	0.160495	0.284956				keep	2
Q920Q4	Vacuolar protein sorting-associated protein 16 homolog	Vps16	sp|Q920Q4|VPS16_MOUSE Vacuolar protein sorting-associated protein 16 homolog OS=Mus musculus (Mouse) OX=10090 GN=Vps16 PE=1 SV=3	1	2	2	2	16	3.3	94.927	0	3.8099	24.7543	20.8623	21.6722	20.9657	21.5102	20.1726	21.353	20.8142	21.0487	20.9851	21.6873	21.0432	21.271	19.4689	15.5769	16.3868	15.6803	16.2248	14.8872	16.0676	15.5288	15.7633	15.6997	16.4019	15.7578	15.9856	20.7087	20.6972	20.7881	20.5472	21.1438	20.9606	20.9784	20.6373	20.6613	21.0469	21.0009	20.9879	20.7087	20.6972	20.7881	20.5472	21.1438	20.9606	20.9784	20.6373	20.6613	21.0469	21.0009	20.9879	0	3	2	2	1	1	1	1	0	2	1	2	2097	Q920Q4	2	2	2	2	2	2	2	1	2	2	2	2	2	2	2	2	2	2	2	1	2	2	2	2	2	2	2	2	2	2	2	1	2	2	2	2	2	2	2	3.3	3.3	839	839	52.8	11	12	By MS/MS	By MS/MS	By MS/MS	By MS/MS	By MS/MS	By MS/MS	By MS/MS	By MS/MS	By MS/MS	By MS/MS	By MS/MS	By MS/MS	3.3	3.3	3.3	3.3	1.5	3.3	3.3	3.3	3.3	3.3	3.3	3.3	39			-1	0.244741	20.8077	0.329661	0.449838	0.238963	20.8048	0.363626	0.514046	0.00577748	20.9271	0.981708	0.989742				keep	3
Q99M51	Cytoplasmic protein NCK1	Nck1	sp|Q99M51|NCK1_MOUSE Cytoplasmic protein NCK1 OS=Mus musculus (Mouse) OX=10090 GN=Nck1 PE=1 SV=1	1	6	6	6	16	18.6	42.89	0	6.7527	25.9042	21.9308	23.3187	22.0541	23.7618	20.4091	21.0616	20.8337	21.2942	21.7778	22.894	21.3964	22.8549	21.5119	17.5384	18.9263	17.6618	19.3695	16.0169	16.6693	16.4414	16.902	17.3855	18.5017	17.004	18.4626	21.593	21.6373	20.9759	21.4609	20.4874	20.5877	20.7468	20.5758	20.464	21.1732	20.9903	21.5253	21.593	21.6373	20.9759	21.4609	20.4874	20.5877	20.7468	20.5758	20.464	21.1732	20.9903	21.5253	0	4	0	4	0	1	0	2	0	2	0	3	2203	Q99M51	6	6	6	2	5	3	5	1	2	2	2	3	5	2	4	2	5	3	5	1	2	2	2	3	5	2	4	2	5	3	5	1	2	2	2	3	5	2	4	18.6	18.6	377	377	55.4	11	25	By MS/MS	By MS/MS	By MS/MS	By MS/MS	By MS/MS	By MS/MS	By MS/MS	By MS/MS	By MS/MS	By MS/MS	By MS/MS	By MS/MS	6.6	16.2	9.3	16.2	3.2	6.1	5.6	6.6	9.3	15.4	5.6	12.5	21			-1	-0.81733	21.0081	0.00840106	0.0278075	-0.378561	21.2275	0.240579	0.390899	-0.43877	20.8188	0.162179	0.286465				keep	1
Q99ME2	WD repeat-containing protein 6	Wdr6	sp|Q99ME2|WDR6_MOUSE WD repeat-containing protein 6 OS=Mus musculus (Mouse) OX=10090 GN=Wdr6 PE=1 SV=1	1	3	3	3	16	2.9	121.9	0	3.9762	26.2069	21.0112	21.4787	20.4533	21.7361	21.8804	22.5691	21.8702	22.1635	24.7518	23.2045	21.8257	22.7878	20.6219	15.4262	15.8937	14.8683	16.1511	16.2955	16.9842	16.2853	16.5785	19.1669	17.6196	16.2408	17.2029	21.9304	21.8071	21.6377	22.0012	22.2967	23.1183	22.9489	22.6582	23.0277	23.5419	23.0331	23.259	21.9304	21.8071	21.6377	22.0012	22.2967	23.1183	22.9489	22.6582	23.0277	23.5419	23.0331	23.259	1	2	0	0	1	2	2	1	3	2	1	1	2205	Q99ME2	3	3	3	2	1	1	1	2	2	2	2	3	2	1	2	2	1	1	1	2	2	2	2	3	2	1	2	2	1	1	1	2	2	2	2	3	2	1	2	2.9	2.9	1125	1125	45.7	20	1	By MS/MS	By MS/MS	By MS/MS	By MS/MS	By MS/MS	By MS/MS	By MS/MS	By MS/MS	By MS/MS	By MS/MS	By MS/MS	By MS/MS	2.1	1.2	1.2	1.2	2.1	2.1	2.1	2.1	2.9	2.1	1.2	2.1	48			-1	0.911439	22.2998	0.0021467	0.00909075	1.37132	22.5297	3.86473e-05	0.000542702	-0.459881	22.9855	0.0549695	0.13561				keep	6
Q9CWM4	Prefoldin subunit 1	Pfdn1	sp|Q9CWM4|PFD1_MOUSE Prefoldin subunit 1 OS=Mus musculus (Mouse) OX=10090 GN=Pfdn1 PE=1 SV=1	1	2	2	2	16	17.2	14.254	0	5.4589	25.5209	20.0338	23.3917	21.5059	21.9684	22.9205	22.5523	21.4177	22.2304	20.115	21.8043	19.385	20.6895	22.5209	17.0337	20.3916	18.5059	18.9683	19.9205	19.5523	18.4177	19.2304	17.115	18.8043	16.385	17.6895	20.6526	22.0309	21.0332	20.5185	22.3351	21.7874	21.2128	21.5336	20.2495	20.8076	19.5455	20.0092	20.6526	22.0309	21.0332	20.5185	22.3351	21.7874	21.2128	21.5336	20.2495	20.8076	19.5455	20.0092	0	2	1	1	2	2	1	2	2	2	0	1	2312	Q9CWM4	2	2	2	1	2	2	2	2	2	2	2	2	2	1	2	1	2	2	2	2	2	2	2	2	2	1	2	1	2	2	2	2	2	2	2	2	2	1	2	17.2	17.2	122	122	52.5	11	11	By MS/MS	By MS/MS	By MS/MS	By MS/MS	By MS/MS	By MS/MS	By MS/MS	By MS/MS	By MS/MS	By MS/MS	By matching	By MS/MS	8.2	17.2	17.2	17.2	17.2	17.2	17.2	17.2	17.2	17.2	9	17.2	8			-1	0.658397	21.388	0.121449	0.220185	-0.90586	20.6059	0.061631	0.150632	1.56426	20.9351	0.00156321	0.0112834				keep	2
Q9CX00	IST1 homolog	Ist1	sp|Q9CX00|IST1_MOUSE IST1 homolog OS=Mus musculus (Mouse) OX=10090 GN=Ist1 PE=1 SV=1	1	4	4	4	16	11	39.468	0	4.869	25.0387	22.7025	22.0177	23.0073	22.006	19.849	20.6365	19.7881	20.1993	20.3341	20.9567	20.3585	20.3833	21.5793	19.2431	18.5583	19.5478	18.5465	16.3895	17.1771	16.3286	16.7399	16.8747	17.4972	16.8991	16.9238	22.0965	21.7495	21.7411	22.0892	20.6644	21.3439	20.9973	20.9356	21.1644	21.4347	21.3599	21.1924	22.0965	21.7495	21.7411	22.0892	20.6644	21.3439	20.9973	20.9356	21.1644	21.4347	21.3599	21.1924	2	3	3	2	0	1	0	1	1	1	1	1	2319	Q9CX00	4	4	4	2	3	3	2	1	1	1	1	1	1	1	1	2	3	3	2	1	1	1	1	1	1	1	1	2	3	3	2	1	1	1	1	1	1	1	1	11	11	362	362	49.2	13	5	By MS/MS	By MS/MS	By MS/MS	By MS/MS	By MS/MS	By MS/MS	By MS/MS	By MS/MS	By MS/MS	By MS/MS	By MS/MS	By MS/MS	5.2	8.6	8.8	6.4	2.8	2.8	2.8	2.8	2.8	2.8	2.8	2.8	11			-1	-0.933738	21.4522	0.00273449	0.0111154	-0.631183	21.6035	0.0154569	0.0525128	-0.302555	21.1366	0.239415	0.379308				keep	1
Q9CXK9	RNA-binding protein 33	Rbm33	sp|Q9CXK9|RBM33_MOUSE RNA-binding protein 33 OS=Mus musculus (Mouse) OX=10090 GN=Rbm33 PE=1 SV=2	1	3	3	3	16	4.2	137.32	0	33.726	25.4415	20.863	23.1719	22.4847	23.7388	19.3077	20.024	21.0527	19.8334	20.3671	22.2906	20.3223	20.7162	20.0152	15.4367	17.7457	17.0584	18.3126	13.8815	14.5977	15.6264	14.4072	14.9408	16.8644	14.896	15.2899	21.9789	22.5195	22.0073	22.319	20.2215	20.8181	21.1393	20.6566	21.2842	21.9551	21.4104	21.6121	21.9789	22.5195	22.0073	22.319	20.2215	20.8181	21.1393	20.6566	21.2842	21.9551	21.4104	21.6121	1	2	2	4	0	1	0	1	1	2	1	1	2326	Q9CXK9	3	3	3	1	2	2	3	1	1	2	1	1	2	1	1	1	2	2	3	1	1	2	1	1	2	1	1	1	2	2	3	1	1	2	1	1	2	1	1	4.2	4.2	1231	1231	46.7	16	2	By MS/MS	By MS/MS	By MS/MS	By MS/MS	By MS/MS	By MS/MS	By MS/MS	By MS/MS	By MS/MS	By MS/MS	By MS/MS	By MS/MS	1	2	3.2	4.2	1	1	3.2	1	1	3.2	1	1	43			-1	-1.49733	21.4575	0.000270984	0.0016224	-0.640724	21.8858	0.0230718	0.0734567	-0.856603	21.1372	0.0133723	0.0503925				keep	1
Q9D1M4	Eukaryotic translation elongation factor 1 epsilon-1	Eef1e1	sp|Q9D1M4|MCA3_MOUSE Eukaryotic translation elongation factor 1 epsilon-1 OS=Mus musculus (Mouse) OX=10090 GN=Eef1e1 PE=1 SV=1	1	3	3	3	16	16.1	19.859	0	6.5651	25.6037	19.8405	24.0821	21.1869	22.4688	22.1006	22.3545	21.9333	22.6671	NA	20.8884	20.6384	NA	22.0187	16.2555	20.4972	17.6019	18.8839	18.5157	18.7696	18.3484	19.0821	NA	17.3035	17.0534	NA	20.6653	21.9171	20.9948	20.6822	21.413	21.732	21.8336	21.128	NA	21.2669	20.2967	NA	20.6653	21.9171	20.9948	20.6822	21.413	21.732	21.8336	21.128	18.4288	21.2669	20.2967	18.6322	0	4	1	2	2	3	2	1	0	1	0	0	2385	Q9D1M4	3	3	3	1	3	1	2	2	2	2	3	0	1	1	0	1	3	1	2	2	2	2	3	0	1	1	0	1	3	1	2	2	2	2	3	0	1	1	0	16.1	16.1	174	174	54.4	10	17	By MS/MS	By MS/MS	By MS/MS	By MS/MS	By MS/MS	By MS/MS	By MS/MS	By MS/MS		By MS/MS	By MS/MS		5.2	16.1	5.2	11.5	11.5	11.5	11.5	16.1	0	5.2	5.2	0	12			-1	0.461835	21.2958	0.197124	0.313262	-1.40869	20.3605	0.0579937	0.143406	1.87053	20.5914	0.0122225	0.0474363				keep	2
Q9DB15	39S ribosomal protein L12, mitochondrial	Mrpl12	sp|Q9DB15|RM12_MOUSE 39S ribosomal protein L12, mitochondrial OS=Mus musculus (Mouse) OX=10090 GN=Mrpl12 PE=1 SV=2	1	3	3	3	16	17.9	21.708	0	20.015	26.435	21.6927	24.4316	21.8935	23.2532	22.7382	23.3994	22.713	23.5171	NA	22.9786	21.6537	21.1372	23.6276	18.8854	21.6242	19.0861	20.4459	19.9309	20.592	19.9056	20.7098	NA	20.1712	18.8464	18.3298	22.5545	23.8424	22.6767	22.8886	23.1865	23.6616	23.5893	23.4828	NA	22.9588	22.2294	21.779	22.5545	23.8424	22.6767	22.8886	23.1865	23.6616	23.5893	23.4828	18.9347	22.9588	22.2294	21.779	2	4	1	1	1	1	1	1	1	1	1	1	2453	Q9DB15	3	3	3	1	3	1	2	2	2	2	3	1	2	2	1	1	3	1	2	2	2	2	3	1	2	2	1	1	3	1	2	2	2	2	3	1	2	2	1	17.9	17.9	201	201	51.8	12	10	By MS/MS	By MS/MS	By MS/MS	By MS/MS	By MS/MS	By MS/MS	By MS/MS	By MS/MS	By MS/MS	By MS/MS	By MS/MS	By MS/MS	7	17.9	7	11.4	11.4	11.4	11.4	17.9	7	11.4	11.4	7	7			-1	0.489542	23.2353	0.111228	0.206032	-1.51504	22.233	0.0773353	0.179725	2.00458	22.4778	0.0202781	0.0668342				keep	2
Q9QWV9	Cyclin-T1	Ccnt1	sp|Q9QWV9|CCNT1_MOUSE Cyclin-T1 OS=Mus musculus (Mouse) OX=10090 GN=Ccnt1 PE=1 SV=3	1	5	5	5	16	9	80.597	0	11.269	25.9341	23.3817	23.1123	23.4334	24.1476	19.893	19.0211	19.9286	20.1047	20.3911	20.0094	20.7722	22.5983	21.1793	18.6268	18.3575	18.6786	19.3928	15.1381	14.2662	15.1737	15.3498	15.6362	15.2545	16.0173	17.8434	21.859	21.0044	22.4272	22.7529	19.7312	19.6979	20.208	19.9298	20.2457	19.9306	20.4098	20.9282	21.859	21.0044	22.4272	22.7529	19.7312	19.6979	20.208	19.9298	20.2457	19.9306	20.4098	20.9282	2	3	4	5	0	0	0	0	0	0	1	1	2608	Q9QWV9	5	5	5	3	2	4	4	2	1	2	2	2	2	3	3	3	2	4	4	2	1	2	2	2	2	3	3	3	2	4	4	2	1	2	2	2	2	3	3	9	9	724	724	54.5	11	19	By MS/MS	By MS/MS	By MS/MS	By MS/MS	By MS/MS	By MS/MS	By MS/MS	By MS/MS	By MS/MS	By matching	By MS/MS	By MS/MS	5.2	3.9	7.5	7.5	2.9	1.4	2.9	2.9	2.9	2.9	5.2	5.2	27			-1	-2.11917	20.9513	0.000378282	0.00217489	-1.63229	21.1947	0.00301629	0.0160661	-0.486886	20.1352	0.165079	0.290349				keep	1
Q9QYC0	Alpha-adducin	Add1	sp|Q9QYC0|ADDA_MOUSE Alpha-adducin OS=Mus musculus (Mouse) OX=10090 GN=Add1 PE=1 SV=2	1	4	4	4	16	6.8	80.646	0	4.8049	25.2316	20.6312	22.3925	20.0571	23.1877	20.5498	20.2019	19.6131	20.0096	20.9589	20.1987	22.1693	23.1119	20.4766	15.8763	17.6376	15.3022	18.4328	15.7949	15.447	14.8582	15.2548	16.204	15.4439	17.4144	18.357	21.0451	21.4475	21.1263	21.8488	21.515	21.0278	21.0055	20.8646	20.9753	20.7953	21.5544	21.5871	21.0451	21.4475	21.1263	21.8488	21.515	21.0278	21.0055	20.8646	20.9753	20.7953	21.5544	21.5871	0	2	1	3	1	0	1	2	1	2	1	2	2625	Q9QYC0	4	4	4	1	2	1	3	1	1	1	2	2	2	3	3	1	2	1	3	1	1	1	2	2	2	3	3	1	2	1	3	1	1	1	2	2	2	3	3	6.8	6.8	735	735	48.4	17	5	By MS/MS	By MS/MS	By MS/MS	By MS/MS	By MS/MS	By matching	By MS/MS	By MS/MS	By MS/MS	By MS/MS	By MS/MS	By MS/MS	2.4	4.1	1.6	5.4	1.6	1.6	1.6	3	4.1	3	5.4	5.4	27			-1	-0.263662	21.2351	0.353306	0.473185	-0.138855	21.2975	0.655437	0.763866	-0.124808	21.1656	0.670433	0.765973				keep	3
Q9R1J0	Sterol-4-alpha-carboxylate 3-dehydrogenase, decarboxylating	Nsdhl	sp|Q9R1J0|NSDHL_MOUSE Sterol-4-alpha-carboxylate 3-dehydrogenase, decarboxylating OS=Mus musculus (Mouse) OX=10090 GN=Nsdhl PE=1 SV=1	1	2	2	2	16	5.5	40.685	0	3.6543	25.9913	21.5105	23.1978	21.8927	22.5602	19.4542	23.1276	22.279	22.5196	22.01	23.0331	22.2982	22.2736	21.6694	17.1886	18.8759	17.5707	18.2383	15.1323	18.8056	17.957	18.1976	17.6881	18.7112	17.9763	17.9517	23.4974	22.7115	22.4774	22.2776	22.3432	23.2244	23.1869	22.5521	22.4745	22.9181	22.9337	22.3817	23.4974	22.7115	22.4774	22.2776	22.3432	23.2244	23.1869	22.5521	22.4745	22.9181	22.9337	22.3817	2	1	1	1	1	1	1	2	1	2	2	1	2659	Q9R1J0	2	2	2	2	2	1	1	1	2	1	1	1	2	1	1	2	2	1	1	1	2	1	1	1	2	1	1	2	2	1	1	1	2	1	1	1	2	1	1	5.5	5.5	362	362	49.2	13	5	By MS/MS	By MS/MS	By MS/MS	By MS/MS	By MS/MS	By MS/MS	By MS/MS	By MS/MS	By MS/MS	By MS/MS	By MS/MS	By MS/MS	5.5	5.5	2.8	2.8	2.8	5.5	2.8	2.8	2.8	5.5	2.8	2.8	20	1333	1	-1	0.0856423	22.7838	0.788783	0.842993	-0.0639751	22.709	0.825408	0.884584	0.149617	22.7518	0.558988	0.680597				keep	3
Q9WVA3	Mitotic checkpoint protein BUB3	Bub3	sp|Q9WVA3|BUB3_MOUSE Mitotic checkpoint protein BUB3 OS=Mus musculus (Mouse) OX=10090 GN=Bub3 PE=1 SV=2	1	4	4	4	16	18.4	36.954	0	8.6808	25.8236	20.6191	23.5024	22.5329	21.8902	22.0308	22.1357	22.246	23.031	21.2897	22.0489	22.1124	20.9773	21.9168	16.7122	19.5955	18.626	17.9833	18.1239	18.2288	18.3391	19.1241	17.3828	18.142	18.2055	17.0704	21.2513	22.0291	21.7905	21.0054	21.7923	21.9307	21.9345	22.17	21.261	21.6082	21.4461	21.6618	21.2513	22.0291	21.7905	21.0054	21.7923	21.9307	21.9345	22.17	21.261	21.6082	21.4461	21.6618	0	3	1	1	1	3	0	3	0	2	0	2	2697	Q9WVA3	4	4	4	1	3	3	2	2	2	3	3	2	2	3	2	1	3	3	2	2	2	3	3	2	2	3	2	1	3	3	2	2	2	3	3	2	2	3	2	18.4	18.4	326	326	47.1	24	4	By MS/MS	By MS/MS	By MS/MS	By MS/MS	By MS/MS	By MS/MS	By MS/MS	By MS/MS	By MS/MS	By MS/MS	By MS/MS	By MS/MS	4	12.3	14.1	8	8	8	14.1	14.1	8	8	14.1	8	15			-1	0.437792	21.738	0.129683	0.231885	-0.0248136	21.5067	0.931773	0.95612	0.462605	21.7256	0.0430885	0.114491				keep	3
Q9Z321	DNA topoisomerase 3-beta-1	Top3b	sp|Q9Z321|TOP3B_MOUSE DNA topoisomerase 3-beta-1 OS=Mus musculus (Mouse) OX=10090 GN=Top3b PE=1 SV=1	1	6	6	6	16	8.9	96.948	0	8.179	26.8757	22.5898	21.7928	22.721	22.6796	23.9661	24.5324	24.0232	24.5186	21.9315	20.4663	21.978	22.9748	21.2907	17.0048	16.2078	17.1361	17.0947	18.3812	18.9474	18.4382	18.9337	16.3466	14.8814	16.393	17.3899	21.7857	20.2603	20.5693	20.9334	22.1019	23.0965	22.6421	22.7432	20.4682	20.2874	20.5299	20.8449	21.7857	20.2603	20.5693	20.9334	22.1019	23.0965	22.6421	22.7432	20.4682	20.2874	20.5299	20.8449	1	0	0	1	2	3	4	5	0	0	0	0	2756	Q9Z321	6	6	6	4	2	4	3	5	4	5	5	2	1	3	4	4	2	4	3	5	4	5	5	2	1	3	4	4	2	4	3	5	4	5	5	2	1	3	4	8.9	8.9	862	862	53.7	21	29	By MS/MS	By MS/MS	By MS/MS	By MS/MS	By MS/MS	By MS/MS	By MS/MS	By MS/MS	By MS/MS	By matching	By MS/MS	By MS/MS	5.5	2.7	6	4.4	7.2	5.5	7.8	7.8	2.7	1.2	4.4	6.1	48			-1	1.75871	21.7665	0.000793367	0.00398749	-0.354585	20.7099	0.363181	0.513899	2.1133	21.5893	1.50309e-05	0.000355372				keep	2
O35427	DNA-directed RNA polymerase III subunit RPC9	Crcp	sp|O35427|RPC9_MOUSE DNA-directed RNA polymerase III subunit RPC9 OS=Mus musculus (Mouse) OX=10090 GN=Crcp PE=2 SV=1	1	2	2	2	15	21.6	16.683	0	12.458	26.7083	23.5403	24.2703	23.698	23.928	23.4639	22.6805	20.5531	NA	NA	23.3376	22.3356	23.5071	23.9009	20.7329	21.4629	20.8906	21.1206	20.6566	19.8732	17.7458	NA	NA	20.5302	19.5282	20.6997	23.5144	23.1011	23.2867	22.3644	22.7756	22.1413	23.1014	NA	NA	22.6047	22.3035	23.0581	23.5144	23.1011	23.2867	22.3644	22.7756	22.1413	23.1014	17.6777	19.8162	22.6047	22.3035	23.0581	1	1	0	3	3	2	0	0	0	0	1	4	308	O35427	2	2	2	1	2	2	2	2	2	1	0	0	2	1	2	1	2	2	2	2	2	1	0	0	2	1	2	1	2	2	2	2	2	1	0	0	2	1	2	21.6	21.6	148	148	52.9	8	9	By MS/MS	By MS/MS	By matching	By MS/MS	By MS/MS	By MS/MS	By MS/MS			By matching	By MS/MS	By MS/MS	11.5	21.6	21.6	21.6	21.6	21.6	10.1	0	0	21.6	11.5	21.6	7			-1	-1.64266	22.2453	0.154402	0.259803	-1.12103	22.5061	0.110149	0.228379	-0.521627	21.6848	0.666976	0.763152				keep	1
O35551	Rab GTPase-binding effector protein 1	Rabep1	sp|O35551|RABE1_MOUSE Rab GTPase-binding effector protein 1 OS=Mus musculus (Mouse) OX=10090 GN=Rabep1 PE=1 SV=2	1	5	5	5	15	6.6	99.523	0	7.2003	25.0609	21.0493	22.8913	21.2441	22.6741	NA	20.9795	NA	19.7523	21.0746	22.1228	21.4301	21.6639	19.3329	15.3214	17.1634	15.5162	16.9462	NA	15.2516	NA	14.0244	15.3467	16.3949	15.7021	15.936	21.4837	21.3694	20.4575	21.4071	NA	21.3732	NA	19.7827	20.624	20.8825	21.1236	20.8546	21.4837	21.3694	20.4575	21.4071	18.2725	21.3732	18.7946	19.7827	20.624	20.8825	21.1236	20.8546	1	3	1	3	0	0	0	0	0	2	2	3	310	O35551	5	5	5	2	4	3	3	0	1	0	2	3	5	3	3	2	4	3	3	0	1	0	2	3	5	3	3	2	4	3	3	0	1	0	2	3	5	3	3	6.6	6.6	862	862	47.6	24	5	By MS/MS	By MS/MS	By MS/MS	By MS/MS		By MS/MS		By MS/MS	By MS/MS	By MS/MS	By MS/MS	By MS/MS	2.6	5.1	3.9	3.8	0	1.3	0	2.6	4.2	6.6	4.2	3.9	53			-1	-1.62371	20.3676	0.0310544	0.0803048	-0.30827	21.0253	0.340956	0.492516	-1.31544	20.2134	0.0568137	0.138198				keep	1
O70311	Glycylpeptide N-tetradecanoyltransferase 2	Nmt2	sp|O70311|NMT2_MOUSE Glycylpeptide N-tetradecanoyltransferase 2 OS=Mus musculus (Mouse) OX=10090 GN=Nmt2 PE=1 SV=1	1	6	6	5	15	14	60.484	0	12.311	26.1897	22.6509	23.6076	23.0969	24.2829	19.2554	20.6103	20.7635	22.6191	22.1159	20.5812	20.8639	23.1511	21.5458	18.0071	18.9638	18.453	19.6391	14.6115	15.9664	16.1197	17.9753	17.4721	15.9374	16.22	18.5072	22.2072	21.8343	22.1026	22.3346	20.703	22.0394	21.4692	21.5467	21.4468	21.5962	21.7571	21.9759	22.2072	21.8343	22.1026	22.3346	20.703	22.0394	21.4692	21.5467	21.4468	21.5962	21.7571	21.9759	1	3	3	5	0	0	0	1	0	1	0	1	352	O70311	6	6	5	2	5	4	5	1	1	3	4	3	3	3	4	2	5	4	5	1	1	3	4	3	3	3	4	2	5	4	4	0	1	3	4	3	3	3	4	14	11.3	529	529	48.7	31	10	By MS/MS	By MS/MS	By MS/MS	By MS/MS	By MS/MS	By MS/MS	By MS/MS	By MS/MS	By MS/MS	By MS/MS	By MS/MS	By MS/MS	4.9	11.3	9.3	11.9	2.6	1.9	6	8.9	6.8	6.4	6	9.3	25	247	489	-1	-0.680076	21.7796	0.0445781	0.105611	-0.425689	21.9068	0.07776	0.18035	-0.254387	21.5668	0.416923	0.550748				keep	1
O88986	2-amino-3-ketobutyrate coenzyme A ligase, mitochondrial	Gcat	sp|O88986|KBL_MOUSE 2-amino-3-ketobutyrate coenzyme A ligase, mitochondrial OS=Mus musculus (Mouse) OX=10090 GN=Gcat PE=1 SV=2	1	2	2	2	15	5	44.93	0	5.391	25.7854	NA	23.474	21.5099	22.4486	NA	22.5932	22.3476	NA	21.6519	23.2235	23.1217	21.7762	21.698	NA	19.3865	17.4224	18.3612	NA	18.5058	18.2602	NA	17.5644	19.136	19.0342	17.6887	NA	22.0842	22.0591	21.9247	NA	22.619	22.9191	NA	21.8979	22.0223	22.6084	21.8807	17.9953	22.0842	22.0591	21.9247	18.089	22.619	22.9191	18.4839	21.8979	22.0223	22.6084	21.8807	0	3	1	1	0	2	2	1	2	1	2	0	400	O88986	2	2	2	0	2	1	1	0	2	2	1	2	2	2	1	0	2	1	1	0	2	2	1	2	2	2	1	0	2	1	1	0	2	2	1	2	2	2	1	5	5	416	416	52.5	8	8		By MS/MS	By MS/MS	By MS/MS		By MS/MS	By MS/MS	By MS/MS	By MS/MS	By MS/MS	By MS/MS	By matching	0	5	2.6	2.4	0	5	5	2.6	5	5	5	2.4	17			-1	-0.48807	20.7718	0.726554	0.792946	1.08653	21.5591	0.228955	0.377571	-1.5746	21.3151	0.170332	0.296396				keep	6
P54987	Cis-aconitate decarboxylase	Acod1	sp|P54987|IRG1_MOUSE Cis-aconitate decarboxylase OS=Mus musculus (Mouse) OX=10090 GN=Acod1 PE=1 SV=2	1	3	3	3	15	7.4	53.758	0	5.5868	24.4092	NA	20.4846	19.0504	21.5487	20.457	21.7744	21.0411	20.7517	21.0147	20.2926	21.1477	21.2687	19.8243	NA	15.8997	14.4654	16.9638	15.872	17.1895	16.4561	16.1668	16.4297	15.7076	16.5627	16.6837	NA	20.5299	19.9238	20.5219	21.2264	21.017	21.0162	21.4109	20.6794	20.6933	20.8427	20.1983	19.7319	20.5299	19.9238	20.5219	21.2264	21.017	21.0162	21.4109	20.6794	20.6933	20.8427	20.1983	0	1	1	2	1	1	2	1	1	1	2	2	726	P54987	3	3	3	0	1	1	2	1	2	3	1	2	1	2	2	0	1	1	2	1	2	3	1	2	1	2	2	0	1	1	2	1	2	3	1	2	1	2	2	7.4	7.4	488	488	50.8	11	7		By MS/MS	By MS/MS	By MS/MS	By MS/MS	By MS/MS	By MS/MS	By MS/MS	By MS/MS	By MS/MS	By MS/MS	By MS/MS	0	2.5	2.5	4.5	2.5	4.5	7.4	2.5	4.5	2.5	4.5	4.5	24			-1	0.990729	20.6723	0.00774684	0.0260893	0.426533	20.3902	0.226602	0.375831	0.564195	20.8855	0.0562805	0.137934				keep	3
P60229	Eukaryotic translation initiation factor 3 subunit E	Eif3e	sp|P60229|EIF3E_MOUSE Eukaryotic translation initiation factor 3 subunit E OS=Mus musculus (Mouse) OX=10090 GN=Eif3e PE=1 SV=1	1	4	4	4	15	9.2	52.22	0	5.3969	24.7783	NA	20.2358	19.2205	19.0092	22.4042	22.2723	21.6974	22.3422	21.7407	NA	20.3774	21.0702	19.971	NA	15.4285	14.4132	14.2019	17.5968	17.4649	16.8901	17.5348	16.9333	NA	15.5701	16.2628	NA	20.7024	20.078	19.4131	20.23	21.4323	20.9368	21.0742	20.4607	NA	20.3237	21.2107	18.978	20.7024	20.078	19.4131	20.23	21.4323	20.9368	21.0742	20.4607	18.0605	20.3237	21.2107	0	1	0	0	2	2	1	3	1	1	1	3	767	P60229	4	4	4	0	2	1	1	4	3	3	4	3	1	3	3	0	2	1	1	4	3	3	4	3	1	3	3	0	2	1	1	4	3	3	4	3	1	3	3	9.2	9.2	445	445	56.4	7	22		By MS/MS	By MS/MS	By MS/MS	By MS/MS	By MS/MS	By MS/MS	By MS/MS	By MS/MS	By MS/MS	By MS/MS	By MS/MS	0	4.7	2	2	9.2	7.2	6.5	9.2	6.5	2.5	6.5	6.5	28			-1	1.12546	20.3556	0.0317531	0.0815654	0.221056	19.9034	0.755974	0.838483	0.904404	20.4661	0.181478	0.311239				keep	3
P70261	Paladin	Pald1	sp|P70261|PALD_MOUSE Paladin OS=Mus musculus (Mouse) OX=10090 GN=Pald1 PE=1 SV=1	1	3	3	3	15	3.7	96.739	0	3.1244	25.4991	21.5016	23.071	20.8845	22.9222	21.2549	21.9918	20.5657	20.1647	20.7255	21.8889	22.1965	22.5005	19.8844	15.8869	17.4563	15.2698	17.3075	15.6402	16.3771	14.951	14.55	15.1108	16.2742	16.5818	16.8858	21.4444	21.2518	20.773	21.4798	21.1536	20.7457	20.8464	21.0456	20.5952	20.9762	21.3841	21.5049	21.4444	21.2518	20.773	21.4798	21.1536	20.7457	20.8464	21.0456	20.5952	20.9762	21.3841	21.5049	0	2	1	2	1	2	0	0	0	3	1	3	878	P70261	3	3	3	2	2	2	2	2	2	2	1	2	3	2	2	2	2	2	2	2	2	2	1	2	3	2	2	2	2	2	2	2	2	2	1	2	3	2	2	3.7	3.7	859	859	47.7	23	5	By MS/MS	By MS/MS	By MS/MS	By MS/MS	By MS/MS	By MS/MS	By MS/MS	By MS/MS	By MS/MS	By MS/MS	By MS/MS	By MS/MS	2.4	2.4	2.4	2.4	2.4	2.4	2.4	1.3	2.4	3.7	2.4	2.4	49			-1	-0.289384	21.0925	0.280424	0.400582	-0.122108	21.1762	0.694346	0.794187	-0.167277	21.0315	0.563661	0.683413				keep	3
Q3TEI4	Uncharacterized protein C15orf39 homolog	MGI:1921461	sp|Q3TEI4|CO039_MOUSE Uncharacterized protein C15orf39 homolog OS=Mus musculus (Mouse) OX=10090 GN=MGI:1921461 PE=1 SV=2	1	6	6	6	15	8.2	108.22	0	14.385	26.0372	22.6267	23.2591	22.6085	24.1801	NA	NA	18.5641	18.5893	22.905	21.6633	21.6365	23.4831	20.4224	17.012	17.6443	16.9938	18.5654	NA	NA	12.9494	12.9746	17.2903	16.0486	16.0218	17.8684	22.1042	21.7123	21.6032	22.8417	NA	NA	20.3031	20.047	21.9045	20.7769	21.6158	22.19	22.1042	21.7123	21.6032	22.8417	18.1925	18.722	20.3031	20.047	21.9045	20.7769	21.6158	22.19	1	0	0	7	0	0	0	0	2	0	1	4	1028	Q3TEI4	6	6	6	2	2	3	6	0	0	1	1	4	1	2	5	2	2	3	6	0	0	1	1	4	1	2	5	2	2	3	6	0	0	1	1	4	1	2	5	8.2	8.2	1023	1023	53.3	12	15	By MS/MS	By MS/MS	By MS/MS	By MS/MS			By matching	By matching	By MS/MS	By MS/MS	By MS/MS	By MS/MS	3.2	2.8	4.7	8.2	0	0	1.5	1.5	5.8	1.8	2.5	6.7	49			-1	-2.74922	20.6907	0.00051158	0.00275659	-0.443558	21.8436	0.269168	0.419128	-2.30566	20.469	0.00170231	0.0119529				keep	4
Q3UH06	Ras-responsive element-binding protein 1	Rreb1	sp|Q3UH06|RREB1_MOUSE Ras-responsive element-binding protein 1 OS=Mus musculus (Mouse) OX=10090 GN=Rreb1 PE=1 SV=2	1	7	7	7	15	6.4	184.15	0	12.766	25.0852	22.7994	21.7656	21.4506	24.0785	NA	NA	NA	NA	21.2807	NA	NA	20.6103	18.7453	16.4596	15.4258	15.1107	17.7387	NA	NA	NA	NA	14.9408	NA	NA	14.2704	21.2885	20.3556	20.9146	22.1777	NA	NA	NA	NA	20.8982	NA	NA	20.3264	21.2885	20.3556	20.9146	22.1777	18.064	19.1361	19.2448	19.2465	20.8982	19.1471	19.6616	20.3264	3	4	1	7	0	0	0	0	0	0	0	0	1075	Q3UH06	7	7	7	6	4	2	6	0	0	0	0	1	0	0	1	6	4	2	6	0	0	0	0	1	0	0	1	6	4	2	6	0	0	0	0	1	0	0	1	6.4	6.4	1700	1700	56.2	5	15	By MS/MS	By MS/MS	By MS/MS	By MS/MS					By MS/MS			By MS/MS	5.7	3.8	2.3	5.7	0	0	0	0	1.4	0	0	1.4	81			-1	-2.26125	20.0535	0.000959621	0.00457498	-1.17577	20.5962	0.04273	0.114989	-1.08547	19.4656	0.0486194	0.124614				keep	1
Q3UPL0	Protein transport protein Sec31A	Sec31a	sp|Q3UPL0|SC31A_MOUSE Protein transport protein Sec31A OS=Mus musculus (Mouse) OX=10090 GN=Sec31a PE=1 SV=2	1	5	5	5	15	4.6	133.57	0	3.5318	25.8029	22.347	23.0238	21.457	22.5305	21.6814	22.0869	21.1949	23.0742	22.0138	22.6398	21.3562	21.625	20.1591	16.7032	17.3799	15.8132	16.8867	16.0375	16.4431	15.551	17.4304	16.37	16.9959	15.7124	15.9811	21.0312	21.455	21.0413	20.9836	21.305	21.3952	20.8153	21.3989	21.4133	21.8285	21.7082	20.9054	21.0312	21.455	21.0413	20.9836	21.305	21.3952	20.8153	21.3989	21.4133	21.8285	21.7082	20.9054	1	1	1	4	2	1	0	3	0	1	1	0	1102	Q3UPL0	5	5	5	4	3	2	4	2	2	2	5	2	2	2	2	4	3	2	4	2	2	2	5	2	2	2	2	4	3	2	4	2	2	2	5	2	2	2	2	4.6	4.6	1230	1230	53	15	17	By MS/MS	By MS/MS	By MS/MS	By MS/MS	By MS/MS	By MS/MS	By MS/MS	By MS/MS	By MS/MS	By MS/MS	By MS/MS	By MS/MS	3.5	2.4	2	3.4	1.6	1.6	1.6	4.6	1.6	1.6	2	1.6	50			-1	0.100801	21.1782	0.688636	0.764027	0.336073	21.2958	0.259002	0.410941	-0.235271	21.3462	0.418095	0.551722				keep	3
Q5SUA5	Unconventional myosin-Ig	Myo1g	sp|Q5SUA5|MYO1G_MOUSE Unconventional myosin-Ig OS=Mus musculus (Mouse) OX=10090 GN=Myo1g PE=1 SV=1	1	3	3	3	15	3.8	117.23	0	4.5439	24.9748	NA	21.1528	NA	NA	21.9564	22.4151	21.8443	22.6429	22.5181	21.0092	21.2813	NA	19.1168	NA	15.2948	NA	NA	16.0984	16.5572	15.9863	16.7849	16.6601	15.1512	15.4233	NA	NA	20.543	NA	NA	21.6896	21.7428	21.9829	21.8281	21.2795	21.1969	21.5483	NA	18.296	20.543	18.2202	20.0023	21.6896	21.7428	21.9829	21.8281	21.2795	21.1969	21.5483	19.6395	0	1	0	1	1	1	3	4	0	1	2	1	1163	Q5SUA5	3	3	3	0	2	0	1	2	3	2	3	2	2	2	1	0	2	0	1	2	3	2	3	2	2	2	1	0	2	0	1	2	3	2	3	2	2	2	1	3.8	3.8	1024	1024	57	4	16		By MS/MS		By MS/MS	By MS/MS	By MS/MS	By MS/MS	By MS/MS	By MS/MS	By MS/MS	By MS/MS	By MS/MS	0	2.5	0	1.1	2.5	3.8	2.5	3.8	2.7	2.3	2.5	1.1	58			-1	2.54548	20.5381	0.00104058	0.00488062	1.65067	20.0907	0.0315611	0.090616	0.894812	21.3634	0.0499369	0.126037				keep	5
Q5SW19	Clustered mitochondria protein homolog	Cluh	sp|Q5SW19|CLU_MOUSE Clustered mitochondria protein homolog OS=Mus musculus (Mouse) OX=10090 GN=Cluh PE=1 SV=2	1	5	5	5	15	4.5	148.07	0	6.6085	25.0231	21.9316	22.1217	22.0823	21.7226	NA	21.2892	19.0403	21.2053	20.1313	21.5775	21.2332	22.3565	18.8939	15.8023	15.9925	15.953	15.5933	NA	15.1599	12.911	15.076	14.0021	15.4482	15.1039	16.2272	21.6074	21.27	21.8776	21.0944	NA	20.955	21.4049	21.4245	21.0404	21.2373	21.4657	21.8339	21.6074	21.27	21.8776	21.0944	19.178	20.955	21.4049	21.4245	21.0404	21.2373	21.4657	21.8339	1	2	2	0	0	2	0	0	1	4	1	2	1167	Q5SW19	5	5	5	4	3	4	3	0	2	1	2	1	4	3	3	4	3	4	3	0	2	1	2	1	4	3	3	4	3	4	3	0	2	1	2	1	4	3	3	4.5	4.5	1315	1315	51	18	12	By MS/MS	By MS/MS	By MS/MS	By MS/MS		By MS/MS	By MS/MS	By MS/MS	By MS/MS	By MS/MS	By MS/MS	By MS/MS	3.3	2.6	3.3	2.4	0	1.9	0.7	1.7	1	3.7	2.4	2.9	70			-1	-0.721716	21.1015	0.180292	0.293148	-0.068003	21.4283	0.813427	0.87661	-0.653713	21.0675	0.215543	0.352443				keep	1
Q5SW75	Protein phosphatase Slingshot homolog 2	Ssh2	sp|Q5SW75|SSH2_MOUSE Protein phosphatase Slingshot homolog 2 OS=Mus musculus (Mouse) OX=10090 GN=Ssh2 PE=1 SV=2	1	8	8	8	15	6	158.23	0	8.7073	28.5052	28.3229	23.2326	21.7219	24.2651	19.265	21.2526	19.0755	19.5894	19.4264	19.7762	19.3833	22.2523	22.4178	22.2354	17.1452	15.6345	18.1776	13.1776	15.1651	12.9881	13.502	13.339	13.6887	13.2958	16.1649	28.1753	22.7501	21.8123	23.4517	22.4686	21.3674	22.5875	20.0069	22.5412	22.5399	22.6051	21.9152	28.1753	22.7501	21.8123	23.4517	22.4686	21.3674	22.5875	20.0069	22.5412	22.5399	22.6051	21.9152	2	4	0	6	0	1	0	1	0	0	0	1	1168	Q5SW75	8	8	8	3	6	3	8	1	2	1	1	1	1	1	5	3	6	3	8	1	2	1	1	1	1	1	5	3	6	3	8	1	2	1	1	1	1	1	5	6	6	1423	1423	53.6	14	19	By MS/MS	By MS/MS	By MS/MS	By MS/MS	By MS/MS	By MS/MS	By MS/MS	By MS/MS	By MS/MS	By MS/MS	By MS/MS	By MS/MS	1.8	4.4	2.4	6	0.6	1.3	0.6	0.7	0.6	0.6	0.6	3.9	68			-1	-2.43976	22.8275	0.0837264	0.16694	-1.64701	23.2239	0.18577	0.327572	-0.792758	22.004	0.160105	0.284481				keep	1
Q61093	Cytochrome b-245 heavy chain	Cybb	sp|Q61093|CY24B_MOUSE Cytochrome b-245 heavy chain OS=Mus musculus (Mouse) OX=10090 GN=Cybb PE=1 SV=1	1	3	3	3	15	6	65.304	0	5.6707	25.5424	20.6536	22.9309	21.6722	22.6782	21.891	21.5732	20.6606	22.9031	21.5498	21.0834	20.6914	22.4357	20.7875	15.8987	18.176	16.9173	17.9233	17.1361	16.8183	15.9057	18.1482	16.7949	16.3285	15.9365	17.6808	20.955	20.8248	20.7484	21.0439	21.0481	21.5786	21.2117	21.8196	20.4291	20.6068	20.6666	21.4059	20.955	20.8248	20.7484	21.0439	21.0481	21.5786	21.2117	21.8196	20.4291	20.6068	20.6666	21.4059	1	2	1	2	2	1	1	2	0	1	0	2	1219	Q61093	3	3	3	1	3	2	2	2	1	1	2	2	1	1	2	1	3	2	2	2	1	1	2	2	1	1	2	1	3	2	2	2	1	1	2	2	1	1	2	6	6	570	570	60	NA	20	By MS/MS	By MS/MS	By MS/MS	By MS/MS	By MS/MS	By MS/MS	By MS/MS	By MS/MS	By MS/MS	By MS/MS	By MS/MS	By MS/MS	1.9	6	4.2	4.2	4.2	1.9	1.9	4.2	4.2	2.3	2.3	4.2	27			-1	0.521478	21.1538	0.0656303	0.139127	-0.115932	20.8351	0.7045	0.80016	0.63741	21.0958	0.0644534	0.151306				keep	3
Q61495;Q7TSF1	Desmoglein-1-alpha;Desmoglein-1-beta	Dsg1a;Dsg1b	sp|Q61495|DSG1A_MOUSE Desmoglein-1-alpha OS=Mus musculus (Mouse) OX=10090 GN=Dsg1a PE=2 SV=2;sp|Q7TSF1|DSG1B_MOUSE Desmoglein-1-beta OS=Mus musculus (Mouse) OX=10090 GN=Dsg1b PE=1 SV=1	2	1	1	1	15	1.2	114.6	0	4.5188	25.8225	21.3055	23.0308	21.4219	22.516	23.0646	22.6732	21.4475	21.8364	20.7578	23.4737	21.6915	18.9278	20.465	15.9479	17.6732	16.0643	17.1585	17.707	17.3156	16.0899	16.4789	15.4003	18.1161	16.334	13.5702	22.0665	22.8851	22.783	22.3311	22.9819	22.467	21.5747	21.365	21.2942	23.0432	22.2608	20.0007	NA	NA	NA	NA	NA	NA	NA	NA	NA	NA	NA	NA	1	3	3	1	2	2	0	1	0	2	0	0	1244	Q61495;Q7TSF1	1;1	1;1	1;1	1	1	1	1	1	1	1	1	1	1	1	1	1	1	1	1	1	1	1	1	1	1	1	1	1	1	1	1	1	1	1	1	1	1	1	1	1.2	1.2	1057	1057;1060	45	20	NA	By MS/MS	By MS/MS	By MS/MS	By MS/MS	By MS/MS	By MS/MS	By MS/MS	By MS/MS	By MS/MS	By MS/MS	By MS/MS	By matching	1.2	1.2	1.2	1.2	1.2	1.2	1.2	1.2	1.2	1.2	1.2	1.2	41	713	208	-1;-1	NA	NA	NA	NA	NA	NA	NA	NA	NA	NA	NA	NA			+		NA
Q6AXF8	HMG box domain-containing protein	Hmgxb3	tr|Q6AXF8|Q6AXF8_MOUSE HMG box domain-containing protein OS=Mus musculus (Mouse) OX=10090 GN=Hmgxb3 PE=1 SV=1	1	1	1	1	15	1	140.73	0.0016347	2.302	32.1229	28.4272	29.2802	28.5254	29.4297	28.3326	27.9203	27.1305	27.7292	28.4192	28.6138	28.4934	28.7304	26.3155	22.6198	23.4728	22.718	23.6223	22.5253	22.1129	21.3231	21.9218	22.6118	22.8065	22.686	22.923	28.5731	28.2711	28.2799	28.4685	28.5809	27.6701	27.1723	27.6674	28.3761	27.9639	28.456	28.5726	NA	NA	NA	NA	NA	NA	NA	NA	NA	NA	NA	NA	0	1	3	1	0	0	2	0	3	2	0	3	1347	Q6AXF8	1	1	1	1	1	1	1	1	1	1	1	1	1	1	1	1	1	1	1	1	1	1	1	1	1	1	1	1	1	1	1	1	1	1	1	1	1	1	1	1	1	1286	1286	52.5	12	12	By MS/MS	By MS/MS	By MS/MS	By MS/MS	By MS/MS	By MS/MS	By MS/MS	By MS/MS	By MS/MS	By MS/MS	By MS/MS	By MS/MS	1	1	1	1	1	1	1	1	1	1	1	1	56	767	516	-1	NA	NA	NA	NA	NA	NA	NA	NA	NA	NA	NA	NA			+		NA
Q6NSQ7	Protein LTV1 homolog	Ltv1	sp|Q6NSQ7|LTV1_MOUSE Protein LTV1 homolog OS=Mus musculus (Mouse) OX=10090 GN=Ltv1 PE=1 SV=2	1	3	3	3	15	6.8	54.022	0	3.9094	25.0057	22.1712	22.3338	21.5685	22.3255	20.9914	NA	20.8275	20.8744	20.766	21.4945	21.1947	21.1379	20.6134	17.7789	17.9415	17.1762	17.9332	16.5991	NA	16.4352	16.4821	16.3737	17.1022	16.8023	16.7456	22.017	21.5911	21.6803	21.4891	20.9961	NA	21.1202	20.7844	20.7152	21.1749	21.3513	21.156	22.017	21.5911	21.6803	21.4891	20.9961	18.0108	21.1202	20.7844	20.7152	21.1749	21.3513	21.156	2	2	2	2	1	0	1	0	1	1	2	1	1365	Q6NSQ7	3	3	3	2	2	2	2	2	0	2	2	2	2	2	2	2	2	2	2	2	0	2	2	2	2	2	2	2	2	2	2	2	0	2	2	2	2	2	2	6.8	6.8	470	470	45	22	NA	By MS/MS	By MS/MS	By MS/MS	By MS/MS	By MS/MS		By MS/MS	By MS/MS	By MS/MS	By MS/MS	By MS/MS	By MS/MS	4.9	4.7	4.7	4.7	4.7	0	4.7	4.7	4.7	4.7	4.7	4.7	21			-1	-1.4665	20.9611	0.0487813	0.112129	-0.595015	21.3969	0.0385022	0.105699	-0.871481	20.6636	0.207979	0.343683				keep	1
Q80XN0	D-beta-hydroxybutyrate dehydrogenase, mitochondrial	Bdh1	sp|Q80XN0|BDH_MOUSE D-beta-hydroxybutyrate dehydrogenase, mitochondrial OS=Mus musculus (Mouse) OX=10090 GN=Bdh1 PE=1 SV=2	1	4	4	4	15	15.5	38.299	0	5.2814	25.7177	NA	22.077	21.2161	22.9161	22.5064	22.211	22.125	23.0544	22.704	22.3799	21.6893	19.2841	21.6303	NA	17.9895	17.1287	18.8286	18.4189	18.1236	18.0375	18.967	18.6165	18.2924	17.6018	15.1966	NA	21.9613	21.4651	21.2378	22.0042	22.7522	22.6647	23.0668	22.8938	22.0534	21.8776	21.11	19.5777	21.9613	21.4651	21.2378	22.0042	22.7522	22.6647	23.0668	22.8938	22.0534	21.8776	21.11	0	0	0	2	2	1	2	2	2	2	2	0	1576	Q80XN0	4	4	4	0	1	2	3	4	1	3	3	3	3	3	1	0	1	2	3	4	1	3	3	3	3	3	1	0	1	2	3	4	1	3	3	3	3	3	1	15.5	15.5	343	343	47.8	22	5		By MS/MS	By MS/MS	By MS/MS	By MS/MS	By MS/MS	By MS/MS	By MS/MS	By MS/MS	By MS/MS	By MS/MS	By MS/MS	0	2.6	8.5	12.5	15.5	2.6	11.4	12.5	11.4	11.4	11.4	5.8	17			-1	1.56151	21.8412	0.0104382	0.0334513	0.923232	21.5221	0.12346	0.245788	0.638278	22.3028	0.117777	0.228061				keep	6
Q810U5	Coiled-coil domain-containing protein 50	Ccdc50	sp|Q810U5|CCD50_MOUSE Coiled-coil domain-containing protein 50 OS=Mus musculus (Mouse) OX=10090 GN=Ccdc50 PE=1 SV=1	1	3	3	3	15	9.8	35.321	0	8.9576	24.209	20.3383	22.2398	NA	23.1172	NA	NA	NA	NA	NA	NA	21.937	NA	20.3021	16.4314	18.3329	NA	19.2103	NA	NA	NA	NA	NA	NA	18.0301	NA	20.7965	21.3113	NA	21.4838	NA	NA	NA	NA	NA	NA	20.968	NA	20.7965	21.3113	18.4835	21.4838	18.9383	18.8982	19.4784	18.3775	19.0814	20.0011	20.968	18.1005	0	3	1	2	1	1	1	0	0	2	1	3	1596	Q810U5	3	3	3	1	3	1	3	1	1	1	0	0	2	3	3	1	3	1	3	1	1	1	0	0	2	3	3	1	3	1	3	1	1	1	0	0	2	3	3	9.8	9.8	305	305	53.7	8	11	By matching	By MS/MS	By MS/MS	By MS/MS	By MS/MS	By MS/MS	By MS/MS			By MS/MS	By MS/MS	By MS/MS	2.6	9.8	3.9	9.8	3.9	2.6	3.9	0	0	6.6	9.8	9.8	15			-1	-1.59569	19.7209	0.0387322	0.0947998	-0.981078	20.0283	0.249024	0.400408	-0.614616	19.2304	0.332541	0.472223				keep	1
Q8BM39	Pre-mRNA-splicing factor 18	Prpf18	sp|Q8BM39|PRP18_MOUSE Pre-mRNA-splicing factor 18 OS=Mus musculus (Mouse) OX=10090 GN=Prpf18 PE=1 SV=1	1	6	6	6	15	27.2	39.889	0	38.482	26.7197	23.7125	24.6168	23.6892	25.6187	NA	NA	NA	NA	20.4448	20.1287	19.3428	21.3948	22.4718	19.4646	20.3689	19.4414	21.3708	NA	NA	NA	NA	16.1968	15.8807	15.0949	17.1468	21.5264	22.0727	21.258	24.5065	NA	NA	NA	NA	20.0584	18.1701	18.972	19.8408	21.5264	22.0727	21.258	24.5065	19.5694	18.5412	17.2429	19.765	20.0584	18.1701	18.972	19.8408	3	4	1	7	0	0	0	0	0	0	0	0	1668	Q8BM39	6	6	6	3	6	3	5	0	0	0	0	1	2	1	1	3	6	3	5	0	0	0	0	1	2	1	1	3	6	3	5	0	0	0	0	1	2	1	1	27.2	27.2	342	342	57.2	5	22	By MS/MS	By MS/MS	By MS/MS	By MS/MS					By matching	By MS/MS	By MS/MS	By MS/MS	16.7	27.2	16.1	20.8	0	0	0	0	5.8	12.3	7.3	7.3	19			-1	-3.56128	20.5603	0.00154395	0.00687947	-3.08056	20.8006	0.00207609	0.0118189	-0.480714	19.02	0.479214	0.611251				keep	7
Q8BML9	Glutamine--tRNA ligase	Qars1	sp|Q8BML9|SYQ_MOUSE Glutamine--tRNA ligase OS=Mus musculus (Mouse) OX=10090 GN=Qars1 PE=1 SV=1	1	6	5	5	15	9.3	87.676	0	5.0152	25.4345	22.55	21.7561	22.6195	23.7578	19.8657	18.8582	21.4287	21.0459	18.9647	20.1103	21.6108	21.8471	19.9426	17.0581	16.2642	17.1277	18.266	14.3739	13.3663	15.9369	15.554	13.4728	14.6185	16.1189	16.3553	21.1374	21.6991	21.2744	22.0134	19.9432	20.5578	20.7237	21.2895	20.6725	19.9183	20.8516	20.7473	21.1374	21.6991	21.2744	22.0134	19.9432	20.5578	20.7237	21.2895	20.6725	19.9183	20.8516	20.7473	1	3	2	4	0	1	1	1	0	0	1	1	1678	Q8BML9	6	5	5	5	3	4	6	3	2	3	3	1	3	3	4	4	2	4	5	2	2	3	2	1	2	2	3	4	2	4	5	2	2	3	2	1	2	2	3	8.3	8.3	775	775	48.3	25	7	By MS/MS	By MS/MS	By MS/MS	By MS/MS	By MS/MS	By MS/MS	By MS/MS	By MS/MS	By matching	By MS/MS	By MS/MS	By MS/MS	7.4	4.5	6.3	9.3	3.9	3.1	5	4.5	1.5	4.5	4.1	6.1	45	926	250	-1	-0.902544	21.0798	0.0272044	0.0722627	-0.983641	21.0393	0.0135166	0.0478127	0.081097	20.588	0.829479	0.888947				keep	1
Q8BVQ5	Protein phosphatase methylesterase 1	Ppme1	sp|Q8BVQ5|PPME1_MOUSE Protein phosphatase methylesterase 1 OS=Mus musculus (Mouse) OX=10090 GN=Ppme1 PE=1 SV=5	1	6	6	6	15	19.9	42.256	0	13.355	25.6945	20.1494	24.0078	NA	24.1562	NA	22.7588	NA	21.8796	20.4386	20.0965	NA	21.9596	21.6071	16.0619	19.9203	NA	20.0688	NA	18.6714	NA	17.7922	16.3511	16.009	NA	17.8722	21.4006	22.2381	NA	22.9077	NA	21.6214	NA	21.1676	21.1527	20.618	NA	21.7372	21.4006	22.2381	19.022	22.9077	20.0452	21.6214	18.7683	21.1676	21.1527	20.618	18.705	21.7372	2	3	0	5	0	1	0	1	0	1	0	2	1718	Q8BVQ5	6	6	6	2	3	0	6	0	1	0	3	1	2	0	2	2	3	0	6	0	1	0	3	1	2	0	2	2	3	0	6	0	1	0	3	1	2	0	2	19.9	19.9	386	386	57	4	16	By MS/MS	By MS/MS		By MS/MS		By MS/MS		By MS/MS	By MS/MS	By MS/MS		By MS/MS	5.7	9.3	0	19.9	0	3.1	0	10.9	3.1	6.2	0	8.3	17	939	335	-1	-0.991488	20.8963	0.292649	0.411949	-0.838854	20.9727	0.370531	0.520631	-0.152634	20.4769	0.84679	0.898769				keep	1
Q8R5G7	Arf-GAP with Rho-GAP domain, ANK repeat and PH domain-containing protein 3	Arap3	sp|Q8R5G7|ARAP3_MOUSE Arf-GAP with Rho-GAP domain, ANK repeat and PH domain-containing protein 3 OS=Mus musculus (Mouse) OX=10090 GN=Arap3 PE=1 SV=3	1	8	8	8	15	6.1	169.74	0	8.6106	25.7539	20.0807	NA	20.7072	23.9202	22.0752	20.6739	22.162	21.5596	22.2562	22.3391	22.0802	23.1435	19.6664	13.9932	NA	14.6197	17.8328	15.9877	14.5864	16.0745	15.4722	16.1688	16.2516	15.9927	17.056	19.9616	NA	20.8196	21.5766	20.9834	20.1148	21.0897	20.9477	20.9603	21.2385	20.8132	21.469	19.9616	19.6459	20.8196	21.5766	20.9834	20.1148	21.0897	20.9477	20.9603	21.2385	20.8132	21.469	0	1	0	5	0	1	1	0	0	3	2	2	1974	Q8R5G7	8	8	8	1	1	2	6	3	1	5	2	3	4	5	5	1	1	2	6	3	1	5	2	3	4	5	5	1	1	2	6	3	1	5	2	3	4	5	5	6.1	6.1	1538	1538	55.1	13	27	By MS/MS	By MS/MS	By MS/MS	By MS/MS	By MS/MS	By MS/MS	By MS/MS	By matching	By MS/MS	By MS/MS	By MS/MS	By MS/MS	0.6	0.8	1.2	4.6	1.8	0.8	4	1.8	2.1	3.2	3.9	3.8	68			-1	0.28296	20.6424	0.552849	0.653546	0.619325	20.8106	0.190385	0.333678	-0.336365	20.9521	0.297654	0.437604				keep	6
Q8VCF0	Mitochondrial antiviral-signaling protein	Mavs	sp|Q8VCF0|MAVS_MOUSE Mitochondrial antiviral-signaling protein OS=Mus musculus (Mouse) OX=10090 GN=Mavs PE=1 SV=1	1	3	3	3	15	8.3	53.398	0	4.4858	24.9558	19.6534	22.5021	21.227	22.3755	18.7783	21.4578	21.012	20.3925	19.4502	22.0092	21.325	21.7374	20.6339	15.3314	18.1802	16.905	18.0536	14.4564	17.1359	16.6902	16.0705	15.1282	17.6872	17.0031	17.4154	21.0046	21.1623	20.9063	20.6805	19.978	21.0603	20.5169	20.3323	20.5516	20.8055	20.5117	20.8936	21.0046	21.1623	20.9063	20.6805	19.978	21.0603	20.5169	20.3323	20.5516	20.8055	20.5117	20.8936	1	2	2	2	0	1	0	1	0	2	2	2	1981	Q8VCF0	3	3	3	1	3	2	3	1	2	3	2	1	3	3	3	1	3	2	3	1	2	3	2	1	3	3	3	1	3	2	3	1	2	3	2	1	3	3	3	8.3	8.3	503	503	49.4	19	8	By MS/MS	By MS/MS	By MS/MS	By MS/MS	By MS/MS	By MS/MS	By MS/MS	By MS/MS	By MS/MS	By MS/MS	By MS/MS	By MS/MS	3	8.3	5.4	8.3	3	6.4	8.3	5	3	8.3	8.3	8.3	20			-1	-0.466567	20.7052	0.155042	0.26069	-0.247854	20.8145	0.365457	0.515063	-0.218713	20.5812	0.494753	0.624369				keep	3
Q91WD5	NADH dehydrogenase [ubiquinone] iron-sulfur protein 2, mitochondrial	Ndufs2	sp|Q91WD5|NDUS2_MOUSE NADH dehydrogenase [ubiquinone] iron-sulfur protein 2, mitochondrial OS=Mus musculus (Mouse) OX=10090 GN=Ndufs2 PE=1 SV=1	1	3	3	3	15	8	52.625	0	5.4327	26.1716	21.5509	21.6681	21.3535	23.1298	22.8838	23.2654	22.4399	23.4968	21.1518	22.1908	23.4428	21.7199	21.4711	16.8504	16.9677	16.6531	18.4294	18.1834	18.565	17.7395	18.7964	16.4514	17.4903	18.7423	17.0194	21.843	21.1586	21.6269	21.2593	22.3435	22.3528	22.3304	22.2824	21.4114	21.9883	21.8019	21.8853	21.843	21.1586	21.6269	21.2593	22.3435	22.3528	22.3304	22.2824	21.4114	21.9883	21.8019	21.8853	0	1	1	1	3	1	2	2	1	1	1	1	2052	Q91WD5	3	3	3	1	1	1	2	3	2	2	3	2	1	2	1	1	1	1	2	3	2	2	3	2	1	2	1	1	1	1	2	3	2	2	3	2	1	2	1	8	8	463	463	60	NA	21	By MS/MS	By MS/MS	By MS/MS	By MS/MS	By MS/MS	By MS/MS	By MS/MS	By MS/MS	By MS/MS	By MS/MS	By MS/MS	By MS/MS	2.6	2.6	2.6	6.3	8	4.3	6.3	8	6.3	2.6	4.3	2.6	26			-1	0.855335	21.8996	0.0024691	0.0101977	0.299798	21.6218	0.260323	0.41147	0.555537	22.0495	0.0147402	0.0539185				keep	3
Q91YM2	Rho GTPase-activating protein 35	Arhgap35	sp|Q91YM2|RHG35_MOUSE Rho GTPase-activating protein 35 OS=Mus musculus (Mouse) OX=10090 GN=Arhgap35 PE=1 SV=3	1	4	4	4	15	3.1	170.39	0	7.2144	25.1983	21.7818	23.3198	21.7507	22.9571	NA	21.21	20.1658	19.4022	NA	22.0113	20.4585	21.4107	18.9129	15.4964	17.0343	15.4652	16.6716	NA	14.9246	13.8804	13.1168	NA	15.7259	14.1731	15.1253	20.7691	21.2083	20.9462	21.2236	NA	20.0998	19.9855	19.0433	NA	20.5459	20.3547	20.2042	20.7691	21.2083	20.9462	21.2236	18.3891	20.0998	19.9855	19.0433	17.9231	20.5459	20.3547	20.2042	2	4	1	3	0	0	0	0	0	2	1	2	2075	Q91YM2	4	4	4	3	4	2	3	0	2	1	1	0	3	2	3	3	4	2	3	0	2	1	1	0	3	2	3	3	4	2	3	0	2	1	1	0	3	2	3	3.1	3.1	1499	1499	54.6	9	16	By MS/MS	By MS/MS	By MS/MS	By MS/MS		By MS/MS	By matching	By MS/MS		By MS/MS	By MS/MS	By MS/MS	2.1	3.1	1.5	2.1	0	1.5	0.7	0.7	0	2.1	1.4	2.1	78	1109	1321	-1	-1.65736	20.2081	0.00367568	0.0142417	-1.27983	20.3969	0.0492993	0.126918	-0.37753	19.5682	0.577071	0.694378				keep	1
Q921C5	Protein bicaudal D homolog 2	Bicd2	sp|Q921C5|BICD2_MOUSE Protein bicaudal D homolog 2 OS=Mus musculus (Mouse) OX=10090 GN=Bicd2 PE=1 SV=1	1	6	6	5	15	7.8	93.39	0	5.5932	25.6593	19.9634	22.9257	20.406	22.8219	22.5436	22.3572	18.6241	21.6565	22.5365	21.057	21.8068	22.944	20.1357	14.4398	17.4022	14.8825	17.2984	17.0201	16.8337	13.1005	16.133	17.0129	15.5334	16.2833	17.4205	21.5083	20.9279	20.905	22.0189	20.9474	20.4619	20.0156	19.8324	21.3648	22.0508	22.2474	22.2306	21.5083	20.9279	20.905	22.0189	20.9474	20.4619	20.0156	19.8324	21.3648	22.0508	22.2474	22.2306	1	0	0	5	1	1	0	1	0	1	1	4	2100	Q921C5	6	6	5	1	2	2	5	3	2	1	4	3	1	1	5	1	2	2	5	3	2	1	4	3	1	1	5	1	2	2	4	3	2	0	4	3	1	1	5	7.8	6.6	820	820	52	17	15	By MS/MS	By MS/MS	By MS/MS	By MS/MS	By MS/MS	By MS/MS	By matching	By MS/MS	By MS/MS	By MS/MS	By MS/MS	By MS/MS	1.5	2.7	2.6	6.3	3.8	2.7	1.2	5.1	3.8	1.5	1.2	6.6	46			-1	-1.0257	20.8272	0.0206291	0.058007	0.633375	21.6567	0.0858847	0.193387	-1.65908	21.1439	0.000622813	0.00596305				keep	1
Q99JY9	Actin-related protein 3	Actr3	sp|Q99JY9|ARP3_MOUSE Actin-related protein 3 OS=Mus musculus (Mouse) OX=10090 GN=Actr3 PE=1 SV=3	1	3	3	3	15	11.2	47.357	0	5.7309	25.8962	21.7238	22.3174	22.5269	23.1696	22.1793	22.5812	22.3333	22.8581	20.8063	22.5771	22.0433	20.9007	21.5039	17.3315	17.9251	18.1346	18.7773	17.787	18.1889	17.941	18.4658	16.414	18.1848	17.651	16.5084	21.7936	21.935	22.5188	22.1395	22.1722	22.3186	22.2961	22.3032	21.6281	21.9335	21.7756	21.7403	21.7936	21.935	22.5188	22.1395	22.1722	22.3186	22.2961	22.3032	21.6281	21.9335	21.7756	21.7403	2	0	0	1	1	2	2	2	0	3	1	1	2163	Q99JY9	3	3	3	2	2	2	3	2	2	3	3	1	3	3	1	2	2	2	3	2	2	3	3	1	3	3	1	2	2	2	3	2	2	3	3	1	3	3	1	11.2	11.2	418	418	48.9	20	7	By MS/MS	By MS/MS	By MS/MS	By MS/MS	By MS/MS	By MS/MS	By MS/MS	By MS/MS	By matching	By MS/MS	By MS/MS	By MS/MS	6	8.6	6	11.2	8.6	6	11.2	11.2	3.3	11.2	11.2	2.6	21			-1	0.175817	22.1846	0.397446	0.515324	-0.327331	21.933	0.171039	0.308862	0.503148	22.0209	0.014402	0.0531494				keep	3
Q9CR16	Peptidyl-prolyl cis-trans isomerase D	Ppid	sp|Q9CR16|PPID_MOUSE Peptidyl-prolyl cis-trans isomerase D OS=Mus musculus (Mouse) OX=10090 GN=Ppid PE=1 SV=3	1	4	4	4	15	11.1	40.742	0	5.509	25.5845	21.1108	23.9239	22.0494	22.4361	21.6858	22.5845	NA	22.3954	20.0899	21.4617	NA	21.4866	21.1922	16.7185	19.5316	17.657	18.0437	17.2935	18.1922	NA	18.0031	15.6976	17.0694	NA	17.0943	21.7868	22.2587	21.544	21.5063	21.8169	22.008	NA	21.8871	20.6119	20.9746	NA	21.6397	21.7868	22.2587	21.544	21.5063	21.8169	22.008	17.8125	21.8871	20.6119	20.9746	18.4976	21.6397	1	2	2	2	2	1	0	3	0	0	0	2	2284	Q9CR16	4	4	4	1	2	2	2	2	2	0	3	1	1	0	1	1	2	2	2	2	2	0	3	1	1	0	1	1	2	2	2	2	2	0	3	1	1	0	1	11.1	11.1	370	370	53.5	10	13	By MS/MS	By MS/MS	By MS/MS	By MS/MS	By MS/MS	By MS/MS		By MS/MS	By MS/MS	By MS/MS		By MS/MS	2.4	5.4	5.9	5.9	5.4	5.4	0	8.1	2.4	2.4	0	2.4	21			-1	-0.892869	21.3275	0.328303	0.448248	-1.34302	21.1025	0.0523319	0.132372	0.450149	20.656	0.664539	0.762623				keep	1
Q9CRB9	MICOS complex subunit Mic19	Chchd3	sp|Q9CRB9|MIC19_MOUSE MICOS complex subunit Mic19 OS=Mus musculus (Mouse) OX=10090 GN=Chchd3 PE=1 SV=1	1	5	5	5	15	22.9	26.334	0	4.914	25.8604	19.9565	23.3151	21.3308	22.1621	22.2344	23.6799	21.6867	23.7985	20.5846	21.1389	19.659	20.0534	22.2755	16.3715	19.7302	17.7459	18.5771	18.6494	20.0949	18.1017	20.2136	16.9998	17.5539	16.074	16.4684	20.7074	22.0094	21.0688	20.7784	21.4711	22.2365	21.5542	22.2073	20.795	21.3388	20.5379	20.5647	20.7074	22.0094	21.0688	20.7784	21.4711	22.2365	21.5542	22.2073	20.795	21.3388	20.5379	20.5647	1	5	0	1	0	3	1	3	0	1	0	0	2293	Q9CRB9	5	5	5	1	4	2	2	2	4	2	5	1	1	1	1	1	4	2	2	2	4	2	5	1	1	1	1	1	4	2	2	2	4	2	5	1	1	1	1	22.9	22.9	227	227	54.8	9	17	By MS/MS	By MS/MS	By MS/MS	By MS/MS	By MS/MS	By MS/MS	By MS/MS	By MS/MS	By matching	By MS/MS	By MS/MS	By MS/MS	6.6	18.9	10.1	8.8	11.9	19.4	11.9	22.9	5.3	6.6	6.6	3.5	12			-1	0.726299	21.5041	0.0645577	0.137482	-0.331879	20.975	0.383259	0.532033	1.05818	21.3382	0.00539594	0.0268869				keep	2
Q9D168	Integrator complex subunit 12	Ints12	sp|Q9D168|INT12_MOUSE Integrator complex subunit 12 OS=Mus musculus (Mouse) OX=10090 GN=Ints12 PE=1 SV=1	1	6	6	6	15	15	48.568	0	11.55	25.7638	23.8434	24.074	22.2674	24.1665	NA	NA	NA	NA	NA	NA	18.5567	NA	21.3715	19.4511	19.6817	17.875	19.7742	NA	NA	NA	NA	NA	NA	14.1644	NA	22.7227	21.7549	21.1037	22.0668	NA	NA	NA	NA	NA	NA	19.1529	NA	22.7227	21.7549	21.1037	22.0668	18.746	18.2992	18.4277	18.7158	18.5029	18.9241	19.1529	19.064	3	4	2	6	0	0	0	0	0	0	0	0	2377	Q9D168	6	6	6	5	4	3	6	0	0	0	0	0	0	1	0	5	4	3	6	0	0	0	0	0	0	1	0	5	4	3	6	0	0	0	0	0	0	1	0	15	15	461	461	52.5	10	10	By MS/MS	By MS/MS	By MS/MS	By MS/MS							By matching		12.1	10.4	7.2	15	0	0	0	0	0	0	2.6	0	21	1219	444	-1	-3.36486	20.2296	1.00425e-05	0.000119326	-3.00106	20.4115	2.68642e-05	0.000409502	-0.363797	18.7291	0.323283	0.463519				keep	7
Q9D1J1	Adaptin ear-binding coat-associated protein 2	Necap2	sp|Q9D1J1|NECP2_MOUSE Adaptin ear-binding coat-associated protein 2 OS=Mus musculus (Mouse) OX=10090 GN=Necap2 PE=1 SV=1	1	3	3	3	15	18.8	28.598	0	5.2714	25.7934	21.8594	22.34	22.3498	23.1144	22.3094	21.9438	22.0074	21.212	22.4501	21.8667	22.4063	21.7894	21.986	18.0521	18.5326	18.5424	19.307	18.502	18.1364	18.2001	17.4047	18.6427	18.0593	18.5989	17.982	22.6799	21.3205	21.7379	21.8633	22.3518	22.4979	22.2478	22.3303	22.0295	22.1361	21.8871	22.4512	22.6799	21.3205	21.7379	21.8633	22.3518	22.4979	22.2478	22.3303	22.0295	22.1361	21.8871	22.4512	1	3	2	4	1	0	0	0	1	1	2	0	2382	Q9D1J1	3	3	3	1	2	2	3	2	1	2	1	2	1	2	1	1	2	2	3	2	1	2	1	2	1	2	1	1	2	2	3	2	1	2	1	2	1	2	1	18.8	18.8	266	266	48	16	4	By MS/MS	By MS/MS	By MS/MS	By MS/MS	By MS/MS	By MS/MS	By MS/MS	By matching	By MS/MS	By MS/MS	By MS/MS	By MS/MS	7.1	12.8	13.2	18.8	12.8	7.1	13.2	5.6	12.8	7.1	13.2	7.1	14			-1	0.456559	22.1287	0.136151	0.238805	0.225583	22.0132	0.471452	0.614479	0.230976	22.2415	0.231671	0.369939				keep	3
Q9D8S9	BolA-like protein 1	Bola1	sp|Q9D8S9|BOLA1_MOUSE BolA-like protein 1 OS=Mus musculus (Mouse) OX=10090 GN=Bola1 PE=1 SV=1	1	3	3	3	15	30.7	14.379	0	4.6437	26.2593	21.7764	23.9046	22.6995	21.8239	22.3249	23.7985	22.5075	21.5571	21.1532	23.1188	22.6418	21.7902	23.2593	18.7764	20.9046	19.6995	18.8239	19.3249	20.7984	19.5075	18.5571	18.1532	20.1188	19.6418	18.7902	21.7774	21.7547	22.6407	21.1558	21.4585	22.2561	21.549	21.3151	21.0785	21.4383	21.8877	20.9691	21.7774	21.7547	22.6407	21.1558	21.4585	22.2561	21.549	21.3151	21.0785	21.4383	21.8877	20.9691	1	2	1	0	1	3	2	1	2	1	0	1	2431	Q9D8S9	3	3	3	1	3	1	1	1	3	2	1	1	2	1	1	1	3	1	1	1	3	2	1	1	2	1	1	1	3	1	1	1	3	2	1	1	2	1	1	30.7	30.7	137	137	60	NA	25	By MS/MS	By MS/MS	By MS/MS	By MS/MS	By MS/MS	By MS/MS	By MS/MS	By MS/MS	By MS/MS	By MS/MS	By matching	By MS/MS	12.4	30.7	12.4	12.4	12.4	30.7	24.1	12.4	12.4	24.1	12.4	12.4	8			-1	-0.187483	21.7384	0.599465	0.688627	-0.48878	21.5878	0.19853	0.343536	0.301298	21.494	0.339981	0.478576				keep	3
Q9D902	General transcription factor IIE subunit 2	Gtf2e2	sp|Q9D902|T2EB_MOUSE General transcription factor IIE subunit 2 OS=Mus musculus (Mouse) OX=10090 GN=Gtf2e2 PE=1 SV=2	1	5	5	5	15	19.5	33.046	0	8.2027	26.7252	21.8087	24.4326	23.511	23.6349	22.9973	23.2946	20.1655	23.5961	22.5458	23.2701	23.192	20.3097	22.5552	17.6388	20.2626	19.3411	19.465	18.8274	19.1246	15.9955	19.4261	18.3759	19.1002	19.022	16.1398	23.8036	23.8064	23.4833	24.3349	22.1513	23.2842	22.1654	22.7392	22.7608	23.0088	23.3056	21.9378	23.8036	23.8064	23.4833	24.3349	22.1513	23.2842	22.1654	22.7392	22.7608	23.0088	23.3056	21.9378	1	3	2	6	0	1	1	1	0	0	0	0	2439	Q9D902	5	5	5	2	4	3	4	2	1	2	3	1	1	1	1	2	4	3	4	2	1	2	3	1	1	1	1	2	4	3	4	2	1	2	3	1	1	1	1	19.5	19.5	292	292	51.6	14	11	By MS/MS	By MS/MS	By MS/MS	By MS/MS	By MS/MS	By MS/MS	By MS/MS	By MS/MS	By MS/MS	By matching	By MS/MS	By MS/MS	7.5	15.1	11.3	15.8	8.6	3.8	8.6	11.3	3.8	3.8	3.8	4.8	18	1229	86	-1	-1.27204	23.221	0.00159842	0.00708132	-1.10378	23.3052	0.00495929	0.0230737	-0.168259	22.6691	0.635372	0.740465				keep	1
Q9DAT5	Mitochondrial tRNA-specific 2-thiouridylase 1	Trmu	sp|Q9DAT5|MTU1_MOUSE Mitochondrial tRNA-specific 2-thiouridylase 1 OS=Mus musculus (Mouse) OX=10090 GN=Trmu PE=1 SV=1	1	4	4	4	15	12.2	47.24	0	3.7287	25.0584	20.0752	20.5991	21.3527	21.4233	21.5198	20.5112	21.1725	22.5133	22.1845	21.7204	21.844	20.8727	20.3035	15.3203	15.8442	16.5978	16.6684	16.7649	15.7564	16.4176	17.7584	17.4296	16.9656	17.0891	16.1178	21.0321	20.7472	20.7748	20.3752	20.7272	21.2443	21.438	21.244	20.7033	21.6051	21.1041	20.5886	21.0321	20.7472	20.7748	20.3752	20.7272	21.2443	21.438	21.244	20.7033	21.6051	21.1041	20.5886	0	1	0	1	2	2	1	3	0	2	1	2	2447	Q9DAT5	4	4	4	1	1	3	2	3	2	2	4	2	3	3	3	1	1	3	2	3	2	2	4	2	3	3	3	1	1	3	2	3	2	2	4	2	3	3	3	12.2	12.2	417	417	53.8	12	17	By MS/MS	By MS/MS	By MS/MS	By MS/MS	By MS/MS	By MS/MS	By MS/MS	By MS/MS	By MS/MS	By MS/MS	By MS/MS	By MS/MS	3.8	3.8	10.1	7.7	9.8	6	7.7	12.2	7.7	9.8	9.8	9.8	27			-1	0.431014	20.9479	0.140509	0.244048	0.267915	20.8663	0.418377	0.568884	0.163099	21.0818	0.604295	0.715824				keep	3
Q9DB00	GON-4-like protein	Gon4l	sp|Q9DB00|GON4L_MOUSE GON-4-like protein OS=Mus musculus (Mouse) OX=10090 GN=Gon4l PE=1 SV=3	1	7	7	7	15	5	248.74	0	18.156	25.7624	24.6164	22.7311	21.7136	24.2905	NA	NA	NA	NA	NA	NA	18.0855	NA	19.1186	17.9726	16.0873	15.0697	17.6467	NA	NA	NA	NA	NA	NA	11.4416	NA	23.0631	21.8815	22.1867	22.8413	NA	NA	NA	NA	NA	NA	19.552	NA	23.0631	21.8815	22.1867	22.8413	20.1713	18.5632	18.7126	18.6929	18.9202	18.1405	19.552	18.7315	1	5	3	6	0	0	0	0	0	0	0	0	2452	Q9DB00	7	7	7	4	5	3	6	0	0	0	0	0	0	1	0	4	5	3	6	0	0	0	0	0	0	1	0	4	5	3	6	0	0	0	0	0	0	1	0	5	5	2260	2260	52.1	10	9	By MS/MS	By MS/MS	By MS/MS	By MS/MS							By MS/MS		3.4	2.6	1.5	4.4	0	0	0	0	0	0	0.5	0	100			-1	-3.45816	20.7641	2.44523e-05	0.000233153	-3.65708	20.6646	6.66149e-06	0.000141603	0.198917	18.9355	0.695064	0.785728				keep	7
Q9JHF7	Hematopoietic prostaglandin D synthase	Hpgds	sp|Q9JHF7|HPGDS_MOUSE Hematopoietic prostaglandin D synthase OS=Mus musculus (Mouse) OX=10090 GN=Hpgds PE=1 SV=3	1	2	2	2	15	10.6	23.227	0	4.0893	25.1973	NA	21.2224	NA	22.648	20.8263	21.1921	20.1482	20.7876	22.2879	23.3494	20.8028	22.1293	21.6123	NA	17.6375	NA	19.0631	17.2414	17.6071	16.5632	17.2027	18.703	19.7644	17.2178	18.5443	NA	21.1133	NA	20.5117	21.5102	21.6295	21.1313	21.2782	21.0011	21.7045	21.5301	20.9438	18.8897	21.1133	18.5031	20.5117	21.5102	21.6295	21.1313	21.2782	21.0011	21.7045	21.5301	20.9438	0	1	0	2	2	1	1	1	1	3	1	2	2545	Q9JHF7	2	2	2	0	1	0	2	1	1	1	1	2	2	1	2	0	1	0	2	1	1	1	1	2	2	1	2	0	1	0	2	1	1	1	1	2	2	1	2	10.6	10.6	199	199	60	NA	14		By MS/MS		By MS/MS	By MS/MS	By MS/MS	By MS/MS	By MS/MS	By MS/MS	By MS/MS	By MS/MS	By MS/MS	0	4.5	0	10.6	4.5	4.5	4.5	4.5	10.6	10.6	4.5	10.6	12			-1	1.63281	20.5709	0.0181759	0.0521853	1.5404	20.5247	0.0265531	0.0804229	0.0924165	21.3411	0.732801	0.81356				keep	6
Q9JIF0	Protein arginine N-methyltransferase 1	Prmt1	sp|Q9JIF0|ANM1_MOUSE Protein arginine N-methyltransferase 1 OS=Mus musculus (Mouse) OX=10090 GN=Prmt1 PE=1 SV=1	1	4	4	4	15	14.8	42.435	0	6.5251	24.7275	NA	21.8087	20.7965	19.8208	21.0235	21.0478	20.5537	21.2235	22.0294	21.0718	19.9586	22.4087	20.3352	NA	17.4164	16.4042	15.4285	16.6313	16.6555	16.1614	16.8311	17.6371	16.6795	15.5662	18.0164	NA	21.3089	20.9871	20.3401	20.5132	21.3082	21.0682	21.2068	20.581	20.9919	21.319	21.2668	19.3092	21.3089	20.9871	20.3401	20.5132	21.3082	21.0682	21.2068	20.581	20.9919	21.319	21.2668	0	2	0	1	2	1	1	2	1	1	2	2	2559	Q9JIF0	4	4	4	0	2	2	2	2	2	2	3	3	2	2	3	0	2	2	2	2	2	2	3	3	2	2	3	0	2	2	2	2	2	2	3	3	2	2	3	14.8	14.8	371	371	51.6	14	11		By MS/MS	By MS/MS	By MS/MS	By MS/MS	By MS/MS	By MS/MS	By MS/MS	By MS/MS	By MS/MS	By MS/MS	By MS/MS	0	7.5	7.5	7.5	6.7	7.5	7.5	11.6	10.8	7.5	7.5	10.8	21			-1	0.537777	20.7552	0.257294	0.378508	0.553345	20.763	0.247593	0.398938	-0.0155684	21.0319	0.95817	0.977578				keep	3
Q9JKR6	Hypoxia up-regulated protein 1	Hyou1	sp|Q9JKR6|HYOU1_MOUSE Hypoxia up-regulated protein 1 OS=Mus musculus (Mouse) OX=10090 GN=Hyou1 PE=1 SV=1	1	3	3	3	15	4.9	111.18	0	9.8439	25.8805	20.6714	22.5647	22.045	22.5938	22.4875	22.5391	22.5624	22.62	21.645	22.6167	21.8436	22.2968	20.3259	15.1169	17.0101	16.4904	17.0393	16.9328	16.9845	17.0079	17.0654	16.0904	17.0621	16.289	16.7423	20.821	21.3823	21.1746	20.9947	21.7059	21.5519	22.1397	21.5963	20.9982	21.2945	21.5326	21.118	20.821	21.3823	21.1746	20.9947	21.7059	21.5519	22.1397	21.5963	20.9982	21.2945	21.5326	21.118	1	2	0	3	1	1	1	1	1	2	1	1	2585	Q9JKR6	3	3	3	1	2	3	3	3	3	3	3	2	3	2	3	1	2	3	3	3	3	3	3	2	3	2	3	1	2	3	3	3	3	3	3	2	3	2	3	4.9	4.9	999	999	50.8	19	12	By MS/MS	By MS/MS	By MS/MS	By MS/MS	By MS/MS	By MS/MS	By MS/MS	By MS/MS	By MS/MS	By MS/MS	By MS/MS	By MS/MS	2.1	3.3	4.9	4.9	4.9	4.9	4.9	4.9	3.7	4.9	3.3	4.9	47			-1	0.655301	21.4208	0.0208285	0.0584257	0.142683	21.1645	0.587062	0.71067	0.512618	21.4921	0.0550164	0.13561				keep	3
Q9JMA1	Ubiquitin carboxyl-terminal hydrolase 14	Usp14	sp|Q9JMA1|UBP14_MOUSE Ubiquitin carboxyl-terminal hydrolase 14 OS=Mus musculus (Mouse) OX=10090 GN=Usp14 PE=1 SV=3	1	3	3	3	15	6.7	56.001	0	4.9214	25.3303	21.0888	23.6425	21.8738	22.3566	21.2108	21.2016	20.4047	21.2493	20.8292	21.7425	20.5428	20.9526	20.6865	16.445	18.9987	17.2299	17.7127	16.5669	16.5577	15.7608	16.6054	16.1854	17.0987	15.8989	16.3087	21.512	22.4771	21.9725	21.6291	21.8776	21.1155	21.4986	21.8057	21.4796	21.6347	21.3642	21.0695	21.512	22.4771	21.9725	21.6291	21.8776	21.1155	21.4986	21.8057	21.4796	21.6347	21.3642	21.0695	1	3	1	1	1	1	1	1	1	1	2	1	2599	Q9JMA1	3	3	3	2	3	2	2	1	2	1	1	1	2	1	2	2	3	2	2	1	2	1	1	1	2	1	2	2	3	2	2	1	2	1	1	1	2	1	2	6.7	6.7	493	493	51	12	8	By MS/MS	By MS/MS	By MS/MS	By MS/MS	By MS/MS	By MS/MS	By MS/MS	By MS/MS	By MS/MS	By MS/MS	By MS/MS	By MS/MS	4.9	6.7	4.9	4.9	2.6	4.9	2.6	2.6	2.6	4.9	2.6	4.9	25			-1	-0.323352	21.736	0.279374	0.399805	-0.51066	21.6423	0.0939573	0.205206	0.187308	21.4807	0.474686	0.608322				keep	3
Q9R1P0	Proteasome subunit alpha type-4	Psma4	sp|Q9R1P0|PSA4_MOUSE Proteasome subunit alpha type-4 OS=Mus musculus (Mouse) OX=10090 GN=Psma4 PE=1 SV=1	1	2	2	2	15	10	29.47	0	5.4855	24.3905	20.8029	NA	21.8806	22.4827	20.5973	20.5879	20.0481	20.7446	19.578	20.09	NA	21.2753	20.69	17.1025	NA	18.1802	18.7823	16.8969	16.8875	16.3476	17.0442	15.8776	16.3896	NA	17.5748	20.9153	NA	21.3156	20.8836	21.43	20.9298	21.3079	21.467	20.2203	20.3481	NA	20.3766	20.9153	19.1481	21.3156	20.8836	21.43	20.9298	21.3079	21.467	20.2203	20.3481	17.6041	20.3766	0	1	2	1	2	1	2	2	1	1	1	1	2660	Q9R1P0	2	2	2	1	1	2	2	2	2	2	2	2	2	1	2	1	1	2	2	2	2	2	2	2	2	1	2	1	1	2	2	2	2	2	2	2	2	1	2	10	10	261	261	53.6	9	12	By MS/MS	By MS/MS	By MS/MS	By MS/MS	By MS/MS	By MS/MS	By MS/MS	By MS/MS	By MS/MS	By MS/MS	By MS/MS	By MS/MS	3.8	3.8	10	10	10	10	10	10	10	10	3.8	10	13			-1	0.718023	20.9247	0.14966	0.254153	-0.928381	20.1015	0.231774	0.380326	1.6464	20.4605	0.0219346	0.0704888				keep	2
Q9WV32	Actin-related protein 2/3 complex subunit 1B	Arpc1b	sp|Q9WV32|ARC1B_MOUSE Actin-related protein 2/3 complex subunit 1B OS=Mus musculus (Mouse) OX=10090 GN=Arpc1b PE=1 SV=4	1	2	2	2	15	8.6	41.063	0	14.541	26.2978	21.3488	22.8304	21.532	23.7088	22.9972	23.141	22.8557	23.297	21.6479	22.0588	22.4353	22.6926	22.1279	17.1789	18.6605	17.362	19.5389	18.8273	18.9711	18.6858	19.1271	17.4779	17.8889	18.2655	18.5227	22.2252	22.8001	22.3298	22.5036	22.8268	22.6814	22.8152	22.6613	22.3254	22.384	21.8708	22.1351	22.2252	22.8001	22.3298	22.5036	22.8268	22.6814	22.8152	22.6613	22.3254	22.384	21.8708	22.1351	1	1	1	2	1	1	2	2	1	1	1	1	2692	Q9WV32	2	2	2	1	1	1	2	2	2	2	2	1	1	2	2	1	1	1	2	2	2	2	2	1	1	2	2	1	1	1	2	2	2	2	2	1	1	2	2	8.6	8.6	372	372	50.5	12	7	By MS/MS	By MS/MS	By MS/MS	By MS/MS	By MS/MS	By MS/MS	By MS/MS	By MS/MS	By MS/MS	By MS/MS	By MS/MS	By MS/MS	3.5	3.5	3.5	8.6	8.6	8.6	8.6	8.6	3.5	3.5	8.6	8.6	18			-1	0.28149	22.6054	0.135047	0.23743	-0.285856	22.3218	0.200575	0.346298	0.567346	22.4625	0.00800571	0.0349985				keep	3
Q9Z0R6	Intersectin-2	Itsn2	sp|Q9Z0R6|ITSN2_MOUSE Intersectin-2 OS=Mus musculus (Mouse) OX=10090 GN=Itsn2 PE=1 SV=2	1	7	7	7	15	4.4	188.91	0	7.0708	25.2915	20.0797	22.6694	20.4005	22.1485	20.1959	21.1066	19.6751	21.5205	20.5888	22.2172	22.2474	23.0225	18.9696	13.7577	16.3475	14.0787	15.8266	13.874	14.7847	13.3531	15.1986	14.2668	15.8953	15.9254	16.7005	21.0129	21.5153	20.3353	21.0205	20.1631	20.69	20.9329	20.7172	20.0167	21.3389	21.1436	21.462	21.0129	21.5153	20.3353	21.0205	20.1631	20.69	20.9329	20.7172	20.0167	21.3389	21.1436	21.462	0	2	0	3	0	1	0	1	1	2	1	4	2709	Q9Z0R6	7	7	7	1	3	2	4	2	3	1	3	2	3	4	6	1	3	2	4	2	3	1	3	2	3	4	6	1	3	2	4	2	3	1	3	2	3	4	6	4.4	4.4	1659	1659	46.3	31	3	By MS/MS	By MS/MS	By MS/MS	By MS/MS	By MS/MS	By MS/MS	By MS/MS	By MS/MS	By MS/MS	By MS/MS	By MS/MS	By MS/MS	0.4	1.8	1.1	2.4	1	1.9	0.4	1.8	1.1	1.8	2.5	3.7	80			-1	-0.345171	20.7984	0.312194	0.432111	0.0192928	20.9807	0.962523	0.978507	-0.364464	20.8081	0.350316	0.488376				keep	3
A2RSF9;Q9D1Q5;Q07235	SERPIN domain-containing protein;SERPIN domain-containing protein;	Serpinb3c;Serpinb3b;p|Q07235|GDN_MOUSE	tr|A2RSF9|A2RSF9_MOUSE SERPIN domain-containing protein OS=Mus musculus (Mouse) OX=10090 GN=Serpinb3c PE=1 SV=1;tr|Q9D1Q5|Q9D1Q5_MOUSE SERPIN domain-containing protein OS=Mus musculus (Mouse) OX=10090 GN=Serpinb3b PE=2 SV=1;sp|Q07235|GDN_MOUSE Glia-derived	3	2	2	2	14	4.9	44.369	0.0065134	1.8365	29.2666	25.9724	26.0761	25.4941	25.5059	25.7943	26.2713	25.6129	25.5727	25.3312	25.5789	25.4288	25.1193	24.6817	21.3874	21.4912	20.9092	20.921	21.2094	21.6863	21.028	20.9878	20.7462	20.994	20.8438	20.5343	25.8929	25.2427	25.455	24.8098	25.6274	25.8402	25.5978	25.1856	25.0075	25.0945	25.2611	25.0526	25.8929	25.2427	25.455	24.8098	25.6274	25.8402	25.5978	25.1856	25.0075	25.0945	25.2611	25.0526	2	1	1	0	1	2	0	1	4	2	0	0	53	A2RSF9;Q9D1Q5;Q07235	2;1;1	2;1;1	2;1;1	1	2	1	1	2	2	1	1	2	2	1	1	1	2	1	1	2	2	1	1	2	2	1	1	1	2	1	1	2	2	1	1	2	2	1	1	4.9	4.9	386	386;387;397	60	NA	25	By MS/MS	By MS/MS	By MS/MS	By MS/MS	By MS/MS	By MS/MS	By MS/MS	By MS/MS	By MS/MS	By MS/MS	By MS/MS	By MS/MS	2.6	4.9	2.6	2.6	4.9	4.9	2.6	2.6	4.9	4.9	2.6	2.6	24			-1;-1;-1	0.212681	25.4564	0.380967	0.500397	-0.246153	25.227	0.267652	0.41789	0.458835	25.3333	0.0101734	0.0412356				keep	3
E9PVZ8	Golgi autoantigen, golgin subfamily b, macrogolgin 1	Golgb1	tr|E9PVZ8|E9PVZ8_MOUSE Golgi autoantigen, golgin subfamily b, macrogolgin 1 OS=Mus musculus (Mouse) OX=10090 GN=Golgb1 PE=1 SV=1	1	10	10	10	14	4	370.15	0	11.252	24.6174	20.6594	22.0603	18.9625	23.79	18.2447	21.0818	18.356	18.7077	NA	NA	NA	20.4152	17.1016	13.1438	14.5445	11.4468	16.2744	10.729	13.5661	10.8403	11.192	NA	NA	NA	12.8995	20.3666	20.1881	19.9836	21.1409	19.5727	20.2056	19.8419	19.749	NA	NA	NA	19.7504	20.3666	20.1881	19.9836	21.1409	19.5727	20.2056	19.8419	19.749	18.737	19.3201	18.6856	19.7504	1	4	1	6	0	2	0	0	0	0	0	0	174	E9PVZ8	10	10	10	2	6	2	7	1	3	1	1	0	0	0	2	2	6	2	7	1	3	1	1	0	0	0	2	2	6	2	7	1	3	1	1	0	0	0	2	4	4	3238	3238	46.8	22	3	By MS/MS	By MS/MS	By MS/MS	By MS/MS	By MS/MS	By MS/MS	By MS/MS	By MS/MS				By MS/MS	0.6	2.6	0.7	3	0.3	1.3	0.3	0.3	0	0	0	0.9	183			-1	-0.577473	20.131	0.133072	0.235578	-1.29649	19.7715	0.0121293	0.0437751	0.719016	19.4828	0.0821948	0.178822				keep	1
E9Q2I4	ELM2 and Myb/SANT-like domain-containing 1	Elmsan1	tr|E9Q2I4|E9Q2I4_MOUSE ELM2 and Myb/SANT-like domain-containing 1 OS=Mus musculus (Mouse) OX=10090 GN=Elmsan1 PE=1 SV=1	1	10	10	10	14	16.3	119.72	0	18.852	25.1648	21.7818	22.6079	22.5837	24.2717	NA	NA	NA	19.0574	NA	NA	NA	19.0155	19.4923	16.1094	16.9355	16.9112	18.5993	NA	NA	NA	13.3849	NA	NA	NA	13.343	20.2848	20.7552	21.1655	22.8038	NA	NA	NA	18.8806	NA	NA	NA	18.8129	20.2848	20.7552	21.1655	22.8038	18.2581	18.5329	19.2568	18.8806	18.061	18.521	18.9315	18.8129	2	1	2	9	0	0	0	0	0	0	0	0	191	E9Q2I4	10	10	10	3	5	3	8	0	0	0	1	0	0	0	1	3	5	3	8	0	0	0	1	0	0	0	1	3	5	3	8	0	0	0	1	0	0	0	1	16.3	16.3	1089	1089	50	14	7	By MS/MS	By MS/MS	By MS/MS	By MS/MS				By matching				By matching	4	7	4.7	13.7	0	0	0	1.5	0	0	0	1.8	51			-1	-2.52023	19.9922	0.00129494	0.00590627	-2.67074	19.917	0.000831924	0.00583319	0.150508	18.6568	0.711629	0.799245				keep	7
E9QAM5	Helicase with zinc finger domain 2	Helz2	sp|E9QAM5|HELZ2_MOUSE Helicase with zinc finger domain 2 OS=Mus musculus (Mouse) OX=10090 GN=Helz2 PE=1 SV=1	1	6	6	6	14	2.6	331.56	0	16.123	25.3319	NA	21.5411	21.1987	NA	23.3685	23.1384	22.0375	22.8972	NA	21.2944	20.6051	18.7147	18.1128	NA	14.3219	13.9795	NA	16.1494	15.9192	14.8184	15.678	NA	14.0752	13.386	11.4955	NA	21.7307	22.095	NA	21.6867	22.9623	21.0942	21.6527	NA	21.8123	21.6879	20.2518	20.1992	21.7307	22.095	19.6605	21.6867	22.9623	21.0942	21.6527	18.7832	21.8123	21.6879	20.2518	0	0	0	0	4	5	2	3	0	0	0	0	228	E9QAM5	6	6	6	0	1	1	0	6	4	5	5	0	1	1	1	0	1	1	0	6	4	5	5	0	1	1	1	0	1	1	0	6	4	5	5	0	1	1	1	2.6	2.6	2947	2947	45	25	NA		By MS/MS	By MS/MS		By MS/MS	By MS/MS	By MS/MS	By MS/MS		By MS/MS	By MS/MS	By MS/MS	0	0.4	0.4	0	2.6	1.7	2.2	2.2	0	0.4	0.4	0.3	149			-1	0.927588	21.3852	0.158959	0.265927	-0.287557	20.7776	0.720223	0.81101	1.21514	21.2414	0.105278	0.211377				keep	2
F8VQC1	Signal recognition particle subunit SRP72	Srp72	tr|F8VQC1|F8VQC1_MOUSE Signal recognition particle subunit SRP72 OS=Mus musculus (Mouse) OX=10090 GN=Srp72 PE=1 SV=1	1	4	4	4	14	8	74.656	0	7.605	26.2953	21.4885	22.7762	21.5054	25.8283	20.6407	21.1965	20.004	21.7681	NA	NA	NA	19.9418	21.2509	16.4441	17.7318	16.461	20.784	15.5962	16.152	14.9596	16.7237	NA	NA	NA	14.8974	22.0298	23.0531	22.676	22.5439	22.3867	22.8956	22.2695	22.6452	NA	NA	NA	21.7424	22.0298	23.0531	22.676	22.5439	22.3867	22.8956	22.2695	22.6452	18.5405	18.1567	19.2463	21.7424	1	2	1	4	0	2	1	2	0	1	0	0	240	F8VQC1	4	4	4	2	2	2	4	1	2	1	2	0	1	0	1	2	2	2	4	1	2	1	2	0	1	0	1	2	2	2	4	1	2	1	2	0	1	0	1	8	8	671	671	50.8	11	7	By MS/MS	By MS/MS	By MS/MS	By MS/MS	By MS/MS	By MS/MS	By MS/MS	By MS/MS		By MS/MS		By MS/MS	4.2	4.2	4.2	8	2.5	4.2	2.5	4.2	0	2.5	0	2.5	33			-1	-0.026453	22.5625	0.916737	0.940691	-3.15422	20.9986	0.00144707	0.00889354	3.12777	20.9854	0.0012048	0.00936753				keep	2
O09061	Proteasome subunit beta type-1	Psmb1	sp|O09061|PSB1_MOUSE Proteasome subunit beta type-1 OS=Mus musculus (Mouse) OX=10090 GN=Psmb1 PE=1 SV=1	1	3	3	3	14	17.5	26.372	0	4.1355	25.991	21.977	21.1505	22.4802	23.7304	23.1317	22.2574	22.445	23.0227	22.2196	NA	21.8675	21.6633	22.2906	18.2766	17.4501	18.7798	20.03	19.4313	18.557	18.7446	19.3223	18.5192	NA	18.167	17.9629	22.6603	22.3071	22.7707	22.8857	23.0399	23.1295	23.0143	23.4131	22.349	NA	22.5856	22.1265	22.6603	22.3071	22.7707	22.8857	23.0399	23.1295	23.0143	23.4131	22.349	19.2126	22.5856	22.1265	1	0	1	4	3	1	0	1	1	1	0	1	286	O09061	3	3	3	1	1	2	3	3	1	2	1	2	1	1	1	1	1	2	3	3	1	2	1	2	1	1	1	1	1	2	3	3	1	2	1	2	1	1	1	17.5	17.5	240	240	52.9	9	10	By MS/MS	By MS/MS	By MS/MS	By MS/MS	By MS/MS	By MS/MS	By MS/MS	By MS/MS	By MS/MS	By MS/MS	By MS/MS	By MS/MS	5.8	7.5	13.3	17.5	17.5	4.2	13.3	5.8	13.3	4.2	5.8	5.8	13			-1	0.493257	22.9026	0.0209325	0.0585465	-1.08751	22.1122	0.134985	0.261505	1.58077	22.3588	0.0365738	0.101853				keep	3
O55098	Serine/threonine-protein kinase 10	Stk10	sp|O55098|STK10_MOUSE Serine/threonine-protein kinase 10 OS=Mus musculus (Mouse) OX=10090 GN=Stk10 PE=1 SV=2	1	4	3	3	14	4.2	111.9	0	4.7803	24.9976	21.1833	22.259	22.7261	22.7686	20.8325	21.1134	20.6531	19.5205	NA	20.4252	20.9375	20.9751	19.6053	15.7909	16.8667	17.3338	17.3764	15.4402	15.7211	15.2607	14.1282	NA	15.0329	15.5452	15.5828	21.1081	20.6813	21.5257	21.9741	20.6787	20.9647	21.0918	20.362	NA	20.9685	20.9993	20.7903	21.1081	20.6813	21.5257	21.9741	20.6787	20.9647	21.0918	20.362	18.2649	20.9685	20.9993	20.7903	0	1	2	4	0	2	1	0	0	1	1	2	337	O55098	4	3	3	2	2	3	4	2	2	2	1	0	1	2	3	2	2	3	3	2	2	2	1	0	1	2	3	2	2	3	3	2	2	2	1	0	1	2	3	3.1	3.1	966	966	47.6	19	4	By MS/MS	By MS/MS	By MS/MS	By MS/MS	By MS/MS	By MS/MS	By MS/MS	By MS/MS		By MS/MS	By MS/MS	By MS/MS	2.1	2.2	3.1	4.2	2.1	2.1	2.1	1.1	0	1.1	2.1	3.1	42			-1	-0.54803	21.0483	0.131965	0.23411	-1.0666	20.789	0.121544	0.243192	0.518574	20.515	0.406265	0.540602				keep	1
O70435	Proteasome subunit alpha type-3	Psma3	sp|O70435|PSA3_MOUSE Proteasome subunit alpha type-3 OS=Mus musculus (Mouse) OX=10090 GN=Psma3 PE=1 SV=3	1	3	3	3	14	12.2	28.405	0	9.0772	25.8235	20.4819	23.7406	21.9303	20.1866	22.0357	22.8965	22.2631	22.4015	21.7554	23.1185	21.4232	19.1296	22.1231	16.7815	20.0401	18.2298	16.4862	18.3353	19.196	18.5627	18.701	18.0549	19.4181	17.7227	15.4292	NA	22.1102	21.5006	21.6787	21.6056	22.2365	21.8693	21.8567	21.3467	22.2447	21.0372	21.5131	19.8942	22.1102	21.5006	21.6787	21.6056	22.2365	21.8693	21.8567	21.3467	22.2447	21.0372	21.5131	1	2	1	1	1	0	1	3	1	2	1	0	355	O70435	3	3	3	1	3	2	2	2	2	3	3	2	3	2	1	1	3	2	2	2	2	3	3	2	3	2	1	1	3	2	2	2	2	3	3	2	3	2	1	12.2	12.2	255	255	53.7	11	15	By MS/MS	By MS/MS	By MS/MS	By MS/MS	By MS/MS	By matching	By MS/MS	By MS/MS	By MS/MS	By MS/MS	By MS/MS	By matching	3.5	12.2	8.6	7.5	8.6	8.6	12.2	12.2	8.6	12.2	8.6	3.9	13	248	28	-1	0.596151	21.594	0.211373	0.326719	0.239532	21.4157	0.632167	0.743518	0.356619	21.7137	0.244908	0.385783				keep	2
O88700	Bloom syndrome protein homolog	Blm	sp|O88700|BLM_MOUSE Bloom syndrome protein homolog OS=Mus musculus (Mouse) OX=10090 GN=Blm PE=1 SV=1	1	8	8	8	14	7.2	158.36	0	15.119	26.0453	24.6007	23.8285	22.8169	23.8182	NA	NA	NA	21.3264	20.2171	NA	20.3841	20.5291	19.7973	18.3527	17.5806	16.5689	17.5703	NA	NA	NA	15.0784	13.9692	NA	14.1361	14.2812	22.541	23.1985	21.9717	22.6518	NA	NA	NA	21.0522	19.6608	NA	19.9651	19.9156	22.541	23.1985	21.9717	22.6518	18.6498	18.8321	19.0074	21.0522	19.6608	18.3057	19.9651	19.9156	2	5	2	5	0	0	0	0	0	0	0	0	385	O88700	8	8	8	5	7	6	7	0	0	0	3	2	0	2	2	5	7	6	7	0	0	0	3	2	0	2	2	5	7	6	7	0	0	0	3	2	0	2	2	7.2	7.2	1416	1416	51.6	19	15	By MS/MS	By MS/MS	By MS/MS	By MS/MS				By MS/MS	By matching		By MS/MS	By MS/MS	4.7	5.8	5.2	5.8	0	0	0	2.3	1.5	0	2	1.6	76	251	353	-1	-3.20535	20.9881	0.000211864	0.00131959	-3.12894	21.0263	4.36967e-05	0.000595561	-0.0764121	19.4236	0.904219	0.939918				keep	7
P07742	Ribonucleoside-diphosphate reductase large subunit	Rrm1	sp|P07742|RIR1_MOUSE Ribonucleoside-diphosphate reductase large subunit OS=Mus musculus (Mouse) OX=10090 GN=Rrm1 PE=1 SV=2	1	3	3	3	14	4.7	90.209	0	4.5778	26.016	22.6225	23.1063	22.3763	22.0787	22.5055	22.7884	22.2794	23.0043	19.9665	22.605	21.3691	22.4374	20.5897	17.1962	17.68	16.95	16.6524	17.0792	17.3621	16.8531	17.5781	14.5402	17.1787	15.9428	17.0111	22.0831	21.3388	21.6081	21.2949	21.6461	22.0043	21.9835	21.9859	21.7194	21.6838	21.7562	21.5658	22.0831	21.3388	21.6081	21.2949	21.6461	22.0043	21.9835	21.9859	21.7194	21.6838	21.7562	21.5658	2	1	1	0	2	1	1	3	0	1	0	2	424	P07742	3	3	3	3	3	3	2	3	2	2	3	1	2	1	3	3	3	3	2	3	2	2	3	1	2	1	3	3	3	3	2	3	2	2	3	1	2	1	3	4.7	4.7	792	792	50.9	17	11	By MS/MS	By MS/MS	By MS/MS	By MS/MS	By MS/MS	By MS/MS	By MS/MS	By MS/MS	By MS/MS	By MS/MS	By matching	By MS/MS	4.7	4.7	4.7	2.8	4.7	3.2	3.2	4.7	1.5	3.2	1.3	4.7	43			-1	0.323717	21.7431	0.199127	0.314933	0.100035	21.6313	0.687176	0.788601	0.223682	21.7931	0.259397	0.399086				keep	3
P14069	Protein S100-A6	S100a6	sp|P14069|S10A6_MOUSE Protein S100-A6 OS=Mus musculus (Mouse) OX=10090 GN=S100a6 PE=1 SV=3	1	1	1	1	14	10.1	10.051	0.0031583	2.042	27.8464	23.919	25.268	24.1778	24.4124	23.8646	24.9796	24.0522	24.3309	23.4329	24.4194	23.6797	23.2096	25.5245	21.5971	22.9461	21.8559	22.0905	21.5426	22.6576	21.7302	22.009	21.111	22.0975	21.3578	20.8876	21.406	24.4133	24.0319	23.3434	23.7643	24.6809	24.1306	24.0065	23.2336	23.8251	23.6315	22.8479	NA	NA	NA	NA	NA	NA	NA	NA	NA	NA	NA	NA	1	2	1	1	1	1	1	1	2	1	1	1	470	P14069	1	1	1	1	1	1	1	1	1	1	1	1	1	1	1	1	1	1	1	1	1	1	1	1	1	1	1	1	1	1	1	1	1	1	1	1	1	1	1	10.1	10.1	89	89	60	NA	24	By MS/MS	By MS/MS	By MS/MS	By MS/MS	By MS/MS	By MS/MS	By MS/MS	By MS/MS	By MS/MS	By MS/MS	By MS/MS	By MS/MS	10.1	10.1	10.1	10.1	10.1	10.1	10.1	10.1	10.1	10.1	10.1	10.1	5			-1	NA	NA	NA	NA	NA	NA	NA	NA	NA	NA	NA	NA			+		NA
P17710	Hexokinase-1	Hk1	sp|P17710|HXK1_MOUSE Hexokinase-1 OS=Mus musculus (Mouse) OX=10090 GN=Hk1 PE=1 SV=3	1	4	3	3	14	4.7	108.3	0	7.1864	25.6426	21.9289	23.806	22.2324	23.3158	21.9759	21.5448	21.1096	22.5249	NA	NA	NA	21.4541	19.9146	16.201	18.078	16.5045	17.5878	16.248	15.8169	15.3817	16.797	NA	NA	NA	15.7262	21.0369	22.2018	21.4419	21.7695	21.2286	21.6502	21.7607	21.5815	NA	NA	NA	21.4467	21.0369	22.2018	21.4419	21.7695	21.2286	21.6502	21.7607	21.5815	20.2803	19.3441	19.22	21.4467	3	0	2	2	2	1	1	2	0	0	0	1	498	P17710	4	3	3	3	2	2	3	2	1	1	2	0	0	1	1	3	2	2	2	2	1	1	2	0	0	0	1	3	2	2	2	2	1	1	2	0	0	0	1	3.6	3.6	974	974	59.1	1	15	By MS/MS	By MS/MS	By MS/MS	By MS/MS	By MS/MS	By MS/MS	By MS/MS	By MS/MS			By matching	By MS/MS	3.6	2.3	2.3	3.4	2.3	1.1	1.1	2.3	0	0	1.1	1.1	53			-1	-0.0572615	21.5839	0.843733	0.885786	-1.53974	20.8426	0.0147821	0.051093	1.48248	20.814	0.0118879	0.0465274				keep	2
P21107	Tropomyosin alpha-3 chain	Tpm3	sp|P21107|TPM3_MOUSE Tropomyosin alpha-3 chain OS=Mus musculus (Mouse) OX=10090 GN=Tpm3 PE=1 SV=3	1	7	2	2	14	20.4	32.994	0	5.3749	26.0759	21.4827	24.131	22.4835	22.9671	22.0027	23.0086	21.8755	22.1778	21.0254	22.6908	21.5186	21.0858	22.0759	17.4827	20.1309	18.4835	18.9671	18.0027	19.0086	17.8756	18.1778	17.0254	18.6908	17.5186	17.0859	22.3549	23.6254	22.8505	22.4836	22.6095	23.1777	22.9924	22.3494	21.7062	23.0119	22.363	21.7381	22.3549	23.6254	22.8505	22.4836	22.6095	23.1777	22.9924	22.3494	21.7062	23.0119	22.363	21.7381	1	1	2	2	0	1	2	2	0	1	1	1	520	P21107	7	2	2	2	6	6	4	4	5	5	5	3	3	4	3	1	2	2	2	1	2	2	2	1	1	1	1	1	2	2	2	1	2	2	2	1	1	1	1	4.9	4.9	285	285	50	12	6	By MS/MS	By MS/MS	By MS/MS	By MS/MS	By MS/MS	By MS/MS	By MS/MS	By MS/MS	By MS/MS	By MS/MS	By MS/MS	By MS/MS	8.1	18.2	16.8	11.2	14.7	14.7	14.7	14.7	11.2	11.2	13.3	11.2	16			-1	-0.0463562	22.8054	0.882506	0.914066	-0.623815	22.5167	0.123972	0.24656	0.577459	22.4935	0.101267	0.20582				keep	2
P27048;P63163	Small nuclear ribonucleoprotein-associated protein B;Small nuclear ribonucleoprotein-associated protein N	Snrpb;Snrpn	sp|P27048|RSMB_MOUSE Small nuclear ribonucleoprotein-associated protein B OS=Mus musculus (Mouse) OX=10090 GN=Snrpb PE=1 SV=1;sp|P63163|RSMN_MOUSE Small nuclear ribonucleoprotein-associated protein N OS=Mus musculus (Mouse) OX=10090 GN=Snrpn PE=1 SV=1	2	2	2	2	14	9.5	23.656	0	3.4334	25.4833	NA	23.1292	21.8526	22.5923	22.2634	21.9475	21.9967	22.7585	20.8454	21.7855	NA	20.7502	21.5764	NA	19.2223	17.9457	18.6854	18.3566	18.0406	18.0898	18.8516	16.9386	17.8786	NA	16.8433	NA	21.8257	21.0382	21.3909	21.8818	21.28	21.9167	22.2683	20.9122	21.3924	NA	20.7249	19.4692	21.8257	21.0382	21.3909	21.8818	21.28	21.9167	22.2683	20.9122	21.3924	18.109	20.7249	0	3	1	1	2	2	1	1	0	1	1	1	547	P27048;P63163	2;2	2;2	2;2	0	2	2	2	2	2	2	2	1	1	1	1	0	2	2	2	2	2	2	2	1	1	1	1	0	2	2	2	2	2	2	2	1	1	1	1	9.5	9.5	231	231;240	54.2	7	11		By MS/MS	By MS/MS	By MS/MS	By MS/MS	By MS/MS	By MS/MS	By MS/MS	By MS/MS	By MS/MS	By MS/MS	By MS/MS	0	9.5	9.5	9.5	9.5	9.5	9.5	9.5	6.1	6.1	6.1	6.1	15			-1;-1	0.905673	21.3839	0.0948303	0.184176	-0.646397	20.6078	0.419	0.569398	1.55207	21.0607	0.0385065	0.106087				keep	2
P45481	Histone lysine acetyltransferase CREBBP	Crebbp	sp|P45481|CBP_MOUSE Histone lysine acetyltransferase CREBBP OS=Mus musculus (Mouse) OX=10090 GN=Crebbp PE=1 SV=3	1	4	4	3	14	2.4	265.49	0	4.6079	24.2807	21.4573	21.7837	20.1581	22.5648	NA	NA	NA	NA	21.4912	20.0453	20.292	20.197	17.9768	15.1536	15.4799	13.8543	16.261	NA	NA	NA	NA	15.1874	13.7416	13.9882	13.8933	21.1683	20.8093	20.912	21.3237	NA	NA	NA	NA	21.7408	20.3265	21.0966	20.8095	21.1683	20.8093	20.912	21.3237	19.7077	18.8078	19.1408	17.8174	21.7408	20.3265	21.0966	20.8095	2	2	1	4	0	0	0	0	1	1	2	1	635	P45481	4	4	3	3	2	1	3	0	0	0	0	2	1	1	1	3	2	1	3	0	0	0	0	2	1	1	1	3	1	0	2	0	0	0	0	1	0	0	0	2.4	1.8	2441	2441	45	14	NA	By MS/MS	By MS/MS	By MS/MS	By MS/MS					By MS/MS	By MS/MS	By MS/MS	By MS/MS	1.8	1.2	0.6	1.7	0	0	0	0	1.1	0.6	0.6	0.6	79			-1	-2.18491	19.9609	0.000681954	0.00352698	-0.0599617	21.0233	0.863569	0.909599	-2.12495	19.9309	0.00143012	0.0105763				keep	4
P48036	Annexin A5	Anxa5	sp|P48036|ANXA5_MOUSE Annexin A5 OS=Mus musculus (Mouse) OX=10090 GN=Anxa5 PE=1 SV=1	1	5	5	5	14	15.4	35.752	0	4.6275	25.6782	21.1897	23.1481	21.708	22.6785	20.3069	22.6458	21.8897	22.8392	22.5291	22.1797	19.7938	19.7835	21.1546	16.6661	18.6246	17.1844	18.1549	15.7833	18.1222	17.3662	18.3157	18.0056	17.6561	15.2702	15.2599	20.5667	21.5905	21.0786	21.2446	21.1309	21.7777	21.3274	21.3358	22.0709	20.9598	20.8919	19.7919	20.5667	21.5905	21.0786	21.2446	21.1309	21.7777	21.3274	21.3358	22.0709	20.9598	20.8919	19.7919	0	4	1	2	0	1	1	2	3	0	0	0	666	P48036	5	5	5	2	4	2	3	1	2	3	4	4	2	1	2	2	4	2	3	1	2	3	4	4	2	1	2	2	4	2	3	1	2	3	4	4	2	1	2	15.4	15.4	319	319	54	12	18	By MS/MS	By MS/MS	By MS/MS	By MS/MS	By MS/MS	By MS/MS	By MS/MS	By MS/MS	By MS/MS	By MS/MS	By MS/MS	By matching	6.3	12.2	6.3	9.7	2.5	6.3	9.7	12.9	12.9	6.3	2.5	6	23			-1	0.272818	21.2565	0.357434	0.477412	-0.191497	21.0244	0.691723	0.791932	0.464315	21.1608	0.315155	0.455251				keep	3
P50136	2-oxoisovalerate dehydrogenase subunit alpha, mitochondrial	Bckdha	sp|P50136|ODBA_MOUSE 2-oxoisovalerate dehydrogenase subunit alpha, mitochondrial OS=Mus musculus (Mouse) OX=10090 GN=Bckdha PE=1 SV=1	1	2	2	2	14	7	50.37	0	3.8685	25.0101	NA	NA	NA	NA	21.9665	22.3895	21.7489	22.4635	22.0459	22.6048	21.3702	20.4868	20.3096	NA	NA	NA	NA	17.2661	17.6891	17.0486	17.7631	17.3454	17.9044	16.6698	15.7863	NA	NA	NA	NA	21.3317	21.4304	21.3868	21.5936	21.4137	21.389	20.7776	20.3947	18.898	19.5512	19.2625	19.3118	21.3317	21.4304	21.3868	21.5936	21.4137	21.389	20.7776	20.3947	0	0	0	0	2	2	2	1	1	3	3	0	683	P50136	2	2	2	0	0	0	0	2	2	2	2	2	2	2	1	0	0	0	0	2	2	2	2	2	2	2	1	0	0	0	0	2	2	2	2	2	2	2	1	7	7	442	442	60	NA	15					By MS/MS	By MS/MS	By MS/MS	By MS/MS	By MS/MS	By MS/MS	By MS/MS	By MS/MS	0	0	0	0	7	7	7	7	7	7	7	2.5	26			-1	2.17978	20.3457	2.19867e-05	0.000217048	1.73787	20.1248	0.000849381	0.00590102	0.441904	21.2147	0.155903	0.280892				keep	6
P56394	Cytochrome c oxidase copper chaperone	Cox17	sp|P56394|COX17_MOUSE Cytochrome c oxidase copper chaperone OS=Mus musculus (Mouse) OX=10090 GN=Cox17 PE=1 SV=2	1	2	2	2	14	46	6.784	0	17.925	26.0691	22.7739	23.8595	22.1797	22.7427	21.9794	22.2848	22.2443	22.2291	21.3163	22.4514	21.8642	22.2384	24.0692	20.7739	21.8594	20.1797	20.7427	19.9794	20.2848	20.2443	20.2292	19.3164	20.4514	19.8642	20.2384	23.3192	23.4444	22.9742	22.6699	22.2052	22.8361	22.9473	22.4454	21.9905	22.7732	22.7094	22.8915	23.3192	23.4444	22.9742	22.6699	22.2052	22.8361	22.9473	22.4454	21.9905	22.7732	22.7094	22.8915	1	2	1	1	1	1	1	1	1	2	1	1	732	P56394	2	2	2	2	2	1	1	2	1	2	2	1	1	1	1	2	2	1	1	2	1	2	2	1	1	1	1	2	2	1	1	2	1	2	2	1	1	1	1	46	46	63	63	49.4	12	5	By MS/MS	By MS/MS	By MS/MS	By MS/MS	By MS/MS	By MS/MS	By MS/MS	By MS/MS	By MS/MS	By MS/MS	By MS/MS	By MS/MS	46	46	25.4	25.4	46	25.4	46	46	25.4	25.4	25.4	25.4	4			-1	-0.493443	22.8552	0.0655938	0.139127	-0.510755	22.8465	0.0753011	0.17588	0.0173115	22.5998	0.94633	0.96934				keep	3
P59759;Q8VIM5	Myocardin-related transcription factor B	Mrtfb	sp|P59759|MRTFB_MOUSE Myocardin-related transcription factor B OS=Mus musculus (Mouse) OX=10090 GN=Mrtfb PE=1 SV=1	2	6	6	5	14	8	117.55	0	8.5979	25.0976	22.4101	22.2751	21.5343	22.0682	NA	18.8815	NA	NA	22.4142	22.0941	21.1497	22.2375	20.0532	17.3657	17.2308	16.4899	17.0238	NA	13.8371	NA	NA	17.3698	17.0497	16.1054	17.1931	NA	20.8281	20.5593	20.9035	NA	21.0247	NA	NA	22.2972	21.4176	22.0755	20.8636	18.6416	20.8281	20.5593	20.9035	18.7435	21.0247	18.2719	19.4834	22.2972	21.4176	22.0755	20.8636	3	2	1	3	0	0	0	0	2	2	0	1	763	P59759	6;1	6;1	5;0	3	3	2	3	0	1	0	0	2	2	1	3	3	3	2	3	0	1	0	0	2	2	1	3	2	3	2	3	0	1	0	0	2	2	1	3	8	7.2	1080	1080;935	54.8	7	13	By MS/MS	By MS/MS	By MS/MS	By MS/MS		By MS/MS			By MS/MS	By MS/MS	By MS/MS	By MS/MS	2.7	5.3	3.7	4.9	0	1.6	0	0	3.3	2.5	1.4	4.3	33			-1;-1	-0.852255	19.807	0.263108	0.384377	1.43034	20.9483	0.0286396	0.0850744	-2.2826	20.5222	0.00368191	0.0210642				keep	6
P62082	40S ribosomal protein S7	Rps7	sp|P62082|RS7_MOUSE 40S ribosomal protein S7 OS=Mus musculus (Mouse) OX=10090 GN=Rps7 PE=2 SV=1	1	2	2	2	14	10.8	22.127	0	4.2953	27.5102	22.619	25.0238	23.0098	25.002	23.9133	24.0319	23.4122	24.8519	22.4719	23.9849	22.5386	22.4296	24.1883	19.2971	21.7018	19.6879	21.68	20.5914	20.7099	20.0903	21.5299	19.15	20.663	19.2167	19.1077	23.2087	24.6441	23.2125	24.2902	24.7049	23.7081	23.88	25.1136	22.4072	23.4368	22.0532	21.8148	23.2087	24.6441	23.2125	24.2902	24.7049	23.7081	23.88	25.1136	22.4072	23.4368	22.0532	21.8148	0	2	1	3	1	1	1	2	1	2	0	0	793	P62082	2	2	2	1	2	2	2	2	2	2	2	2	2	2	2	1	2	2	2	2	2	2	2	2	2	2	2	1	2	2	2	2	2	2	2	2	2	2	2	10.8	10.8	194	194	45	24	NA	By MS/MS	By MS/MS	By MS/MS	By MS/MS	By MS/MS	By MS/MS	By MS/MS	By MS/MS	By MS/MS	By MS/MS	By MS/MS	By MS/MS	4.6	10.8	10.8	10.8	10.8	10.8	10.8	10.8	10.8	10.8	10.8	10.8	10			-1	0.512772	24.0953	0.249995	0.370594	-1.41089	23.1334	0.0094202	0.0368071	1.92366	23.3898	0.000904625	0.00776302				keep	2
P62774	Myotrophin	Mtpn	sp|P62774|MTPN_MOUSE Myotrophin OS=Mus musculus (Mouse) OX=10090 GN=Mtpn PE=1 SV=2	1	2	2	2	14	21.2	12.861	0	59.233	26.3971	22.0983	23.8665	22.0263	23.1182	22.1165	23.5479	22.8795	23.1396	21.2866	23.0941	22.2716	22.2153	23.8122	19.5133	21.2815	19.4413	20.5333	19.5316	20.963	20.2945	20.5547	18.7016	20.5092	19.6866	19.6303	22.9968	23.2153	22.8652	22.4051	22.2024	23.47	23.3317	23.0948	21.9391	22.82	22.4991	22.8466	22.9968	23.2153	22.8652	22.4051	22.2024	23.47	23.3317	23.0948	21.9391	22.82	22.4991	22.8466	1	2	0	2	1	1	2	2	1	1	0	1	817	P62774	2	2	2	2	2	1	2	2	2	2	2	1	2	2	1	2	2	1	2	2	2	2	2	1	2	2	1	2	2	1	2	2	2	2	2	1	2	2	1	21.2	21.2	118	118	51.4	12	9	By MS/MS	By MS/MS	By MS/MS	By MS/MS	By MS/MS	By MS/MS	By MS/MS	By MS/MS	By MS/MS	By MS/MS	By MS/MS	By MS/MS	21.2	21.2	14.4	21.2	21.2	21.2	21.2	21.2	14.4	21.2	21.2	14.4	6			-1	0.15411	22.9477	0.615942	0.699921	-0.344415	22.6984	0.216809	0.365078	0.498524	22.7754	0.139738	0.258193				keep	3
P62878	E3 ubiquitin-protein ligase RBX1	Rbx1	sp|P62878|RBX1_MOUSE E3 ubiquitin-protein ligase RBX1 OS=Mus musculus (Mouse) OX=10090 GN=Rbx1 PE=1 SV=1	1	1	1	1	14	16.7	12.274	0	35.446	25.8844	NA	23.5029	21.5517	22.6257	22.2845	22.7862	21.9205	22.7512	21.6082	22.3132	22.2505	21.8341	24.2994	NA	21.9179	19.9668	21.0408	20.6996	21.2013	20.3355	21.1662	20.0232	20.7282	20.6655	20.2492	NA	23.4671	22.3441	22.5507	22.9729	23.3354	23.036	23.3292	22.2803	22.633	23.0936	22.4851	NA	NA	NA	NA	NA	NA	NA	NA	NA	NA	NA	NA	0	1	1	1	1	2	1	2	1	1	1	2	830	P62878	1	1	1	0	1	1	1	1	1	1	1	1	1	1	1	0	1	1	1	1	1	1	1	1	1	1	1	0	1	1	1	1	1	1	1	1	1	1	1	16.7	16.7	108	108	45	11	NA		By MS/MS	By MS/MS	By MS/MS	By MS/MS	By MS/MS	By MS/MS	By MS/MS	By MS/MS	By MS/MS	By MS/MS	By MS/MS	0	16.7	16.7	16.7	16.7	16.7	16.7	16.7	16.7	16.7	16.7	16.7	3			-1	NA	NA	NA	NA	NA	NA	NA	NA	NA	NA	NA	NA			+		NA
P63085	Mitogen-activated protein kinase 1	Mapk1	sp|P63085|MK01_MOUSE Mitogen-activated protein kinase 1 OS=Mus musculus (Mouse) OX=10090 GN=Mapk1 PE=1 SV=3	1	4	4	4	14	13.7	41.275	0	5.4238	24.9601	21.5127	22.6998	22.477	22.9415	NA	20.7404	19.2657	19.4466	NA	20.7512	19.734	21.6131	20.5007	17.0532	18.2404	18.0176	18.4821	NA	16.281	14.8062	14.9872	NA	16.2917	15.2745	17.1537	21.2349	21.642	21.7056	20.8603	NA	21.452	20.5438	20.1873	NA	21.2334	20.7396	21.0301	21.2349	21.642	21.7056	20.8603	20.0885	21.452	20.5438	20.1873	19.1008	21.2334	20.7396	21.0301	1	2	3	2	1	1	2	0	0	1	1	0	850	P63085	4	4	4	1	2	3	3	1	1	1	1	0	1	1	1	1	2	3	3	1	1	1	1	0	1	1	1	1	2	3	3	1	1	1	1	0	1	1	1	13.7	13.7	358	358	51.2	10	7	By MS/MS	By MS/MS	By MS/MS	By MS/MS	By MS/MS	By MS/MS	By MS/MS	By matching		By MS/MS	By MS/MS	By matching	2.5	8.7	8.4	8.4	3.4	3.4	3.4	3.4	0	3.4	3.4	2.5	22	489	11	-1	-0.792813	20.9643	0.0571878	0.12692	-0.834711	20.9433	0.11431	0.233765	0.0418984	20.5469	0.937249	0.963873				keep	1
P69566	Ran-binding protein 9	Ranbp9	sp|P69566|RANB9_MOUSE Ran-binding protein 9 OS=Mus musculus (Mouse) OX=10090 GN=Ranbp9 PE=1 SV=1	1	6	6	6	14	12.7	71.011	0	16.45	25.389	20.8318	23.3196	23.2142	23.7906	NA	NA	NA	20.6636	20.6849	20.6296	20.9834	18.2822	20.8654	16.3083	18.796	18.6907	19.2671	NA	NA	NA	16.14	16.1614	16.1061	16.4598	13.7586	21.1339	22.7837	22.4222	22.8606	NA	NA	NA	20.9397	21.0079	20.7448	21.3295	20.808	21.1339	22.7837	22.4222	22.8606	19.4809	18.5629	19.3961	20.9397	21.0079	20.7448	21.3295	20.808	1	5	3	4	0	0	0	0	0	0	0	1	873	P69566	6	6	6	2	4	5	4	0	0	0	1	2	1	1	2	2	4	5	4	0	0	0	1	2	1	1	2	2	4	5	4	0	0	0	1	2	1	1	2	12.7	12.7	653	653	50.6	15	9	By MS/MS	By MS/MS	By MS/MS	By MS/MS				By MS/MS	By MS/MS	By matching	By MS/MS	By MS/MS	4	8.6	10.4	8.7	0	0	0	2.1	4.3	2.1	2.1	4.4	23			-1	-2.7052	20.9475	0.000879009	0.00427871	-1.32753	21.6363	0.0072285	0.030539	-1.37766	20.2837	0.0175511	0.0607571				keep	4
P70315	Wiskott-Aldrich syndrome protein homolog	Was	sp|P70315|WASP_MOUSE Wiskott-Aldrich syndrome protein homolog OS=Mus musculus (Mouse) OX=10090 GN=Was PE=1 SV=1	1	1	1	1	14	2.9	54.191	0	5.6465	24.6512	21.1424	21.6786	20.756	21.5445	20.7588	21.3743	20.5559	20.9023	20.7351	21.3833	20.7024	20.6685	20.3293	16.8205	17.3567	16.434	17.2225	16.4369	17.0524	16.234	16.5804	16.4132	17.0614	16.3804	16.3465	22.0133	21.6428	21.5483	21.4695	21.4472	21.9234	21.6714	21.4804	21.4072	21.703	21.5455	21.3194	NA	NA	NA	NA	NA	NA	NA	NA	NA	NA	NA	NA	1	2	2	1	1	1	1	1	1	1	1	1	886	P70315	1	1	1	1	1	1	1	1	1	1	1	1	1	1	1	1	1	1	1	1	1	1	1	1	1	1	1	1	1	1	1	1	1	1	1	1	1	1	1	2.9	2.9	520	520	45	12	NA	By MS/MS	By MS/MS	By MS/MS	By MS/MS	By MS/MS	By MS/MS	By MS/MS	By MS/MS	By MS/MS	By MS/MS	By MS/MS	By MS/MS	2.9	2.9	2.9	2.9	2.9	2.9	2.9	2.9	2.9	2.9	2.9	2.9	20			-1	NA	NA	NA	NA	NA	NA	NA	NA	NA	NA	NA	NA			+		NA
P97822	Acidic leucine-rich nuclear phosphoprotein 32 family member E	Anp32e	sp|P97822|AN32E_MOUSE Acidic leucine-rich nuclear phosphoprotein 32 family member E OS=Mus musculus (Mouse) OX=10090 GN=Anp32e PE=1 SV=2	1	2	2	2	14	9.6	29.622	0	11.595	25.773	21.4239	23.937	22.3524	22.4589	NA	23.0651	21.8823	23.2594	NA	22.1526	NA	NA	22.773	18.4239	20.937	19.3524	19.4589	NA	20.0651	18.8823	20.2595	NA	19.1526	NA	NA	22.2948	23.6598	23.1448	22.3839	NA	23.6143	22.9978	23.8375	NA	22.4723	NA	NA	22.2948	23.6598	23.1448	22.3839	18.5394	23.6143	22.9978	23.8375	18.9385	22.4723	18.9487	19.3809	2	4	2	1	0	2	1	1	0	1	0	0	948	P97822	2	2	2	1	2	1	1	0	1	1	1	0	1	0	0	1	2	1	1	0	1	1	1	0	1	0	0	1	2	1	1	0	1	1	1	0	1	0	0	9.6	9.6	260	260	46.7	8	1	By MS/MS	By MS/MS	By MS/MS	By MS/MS		By MS/MS	By MS/MS	By MS/MS		By MS/MS			4.6	9.6	4.6	4.6	0	4.6	4.6	4.6	0	4.6	0	0	8			-1	-0.623577	22.559	0.569603	0.6679	-2.9357	21.403	0.0036107	0.0183465	2.31212	21.0912	0.0894189	0.188864				keep	2
Q148V7	RAB11-binding protein RELCH	Relch	sp|Q148V7|RELCH_MOUSE RAB11-binding protein RELCH OS=Mus musculus (Mouse) OX=10090 GN=Relch PE=1 SV=1	1	6	6	6	14	6.9	134.59	0	6.6639	25.4638	21.3063	22.5842	20.769	23.5729	19.4238	20.8144	19.1137	19.7872	19.9992	22.5537	22.2736	22.705	19.6058	15.4483	16.7263	14.911	17.7149	13.5658	14.9564	13.2557	13.9293	14.1413	16.6957	16.4156	16.847	22.087	21.61	20.9926	22.2033	19.7415	20.8168	19.839	19.9523	20.2074	21.6401	21.0387	21.5532	22.087	21.61	20.9926	22.2033	19.7415	20.8168	19.839	19.9523	20.2074	21.6401	21.0387	21.5532	1	2	0	6	0	0	0	0	0	2	1	2	1009	Q148V7	6	6	6	2	3	2	6	1	2	1	1	1	3	4	4	2	3	2	6	1	2	1	1	1	3	4	4	2	3	2	6	1	2	1	1	1	3	4	4	6.9	6.9	1216	1216	49	22	8	By MS/MS	By MS/MS	By MS/MS	By MS/MS	By MS/MS	By MS/MS	By MS/MS	By MS/MS	By MS/MS	By MS/MS	By MS/MS	By MS/MS	1.6	2.5	1.6	6.9	0.7	1.6	0.7	0.7	0.7	2.5	4.4	4.4	58			-1	-1.6358	20.9053	0.00156464	0.00694495	-0.613401	21.4165	0.157357	0.292136	-1.0224	20.5986	0.0312382	0.091339				keep	1
Q2NL51	Glycogen synthase kinase-3 alpha	Gsk3a	sp|Q2NL51|GSK3A_MOUSE Glycogen synthase kinase-3 alpha OS=Mus musculus (Mouse) OX=10090 GN=Gsk3a PE=1 SV=2	1	3	2	2	14	6.9	51.66	0	9.4014	25.8913	20.8659	22.3493	22.517	22.9191	22.4476	22.722	21.8168	21.8944	21.828	22.3275	22.4327	22.558	21.6434	16.618	18.1014	18.2691	18.6712	18.1997	18.4741	17.5688	17.6465	17.5801	18.0795	18.1848	18.3101	21.0319	21.5429	21.9267	21.7279	21.8925	21.9567	22.2164	22.3813	21.1772	22.2567	22.0458	21.949	21.0319	21.5429	21.9267	21.7279	21.8925	21.9567	22.2164	22.3813	21.1772	22.2567	22.0458	21.949	1	0	2	2	2	1	1	2	0	1	1	1	1015	Q2NL51	3	2	2	2	2	3	3	3	3	3	2	3	2	3	3	2	2	2	2	2	2	2	2	2	1	2	2	2	2	2	2	2	2	2	2	2	1	2	2	4.9	4.9	490	490	49.2	23	9	By MS/MS	By MS/MS	By MS/MS	By MS/MS	By MS/MS	By MS/MS	By MS/MS	By MS/MS	By MS/MS	By MS/MS	By MS/MS	By MS/MS	4.9	4.9	6.9	6.9	6.9	6.9	6.9	4.9	6.9	4.1	6.9	6.9	19			-1	0.554375	21.8345	0.0489544	0.112416	0.299836	21.7073	0.352393	0.503387	0.254539	21.9844	0.356905	0.494291				keep	3
Q3UG20	Inactive histone-lysine N-methyltransferase 2E	Kmt2e	sp|Q3UG20|KMT2E_MOUSE Inactive histone-lysine N-methyltransferase 2E OS=Mus musculus (Mouse) OX=10090 GN=Kmt2e PE=1 SV=2	1	10	10	10	14	6.8	204.54	0	27.011	25.6217	22.1447	23.3803	22.0686	24.6826	NA	NA	NA	NA	18.917	21.0638	NA	20.9749	19.6675	16.1905	17.4262	16.1144	18.7284	NA	NA	NA	NA	12.9628	15.1096	NA	15.0207	21.7205	21.673	20.9442	23.392	NA	NA	NA	NA	19.2568	20.7091	NA	20.947	21.7205	21.673	20.9442	23.392	19.8713	18.9744	18.3201	18.4507	19.2568	20.7091	19.2659	20.947	1	6	1	6	0	0	0	0	0	0	0	0	1072	Q3UG20	10	10	10	3	5	2	7	0	0	0	0	1	1	0	2	3	5	2	7	0	0	0	0	1	1	0	2	3	5	2	7	0	0	0	0	1	1	0	2	6.8	6.8	1868	1868	50	14	7	By MS/MS	By MS/MS	By MS/MS	By MS/MS					By MS/MS	By matching		By MS/MS	2	3.8	1.7	4.4	0	0	0	0	0.7	0.7	0	1.4	62			-1	-3.0283	20.4183	0.000433983	0.00240986	-1.88775	20.9886	0.0111792	0.0412457	-1.14055	19.4744	0.0635198	0.150398				keep	7
Q5DW34	Histone-lysine N-methyltransferase EHMT1	Ehmt1	sp|Q5DW34|EHMT1_MOUSE Histone-lysine N-methyltransferase EHMT1 OS=Mus musculus (Mouse) OX=10090 GN=Ehmt1 PE=1 SV=2	1	5	5	5	14	4.5	142	0	9.6872	24.7591	22.2226	23.0677	22.2521	22.9564	NA	NA	18.0628	NA	18.7344	NA	18.9466	18.4524	18.8049	16.2684	17.1135	16.2979	17.0022	NA	NA	12.1086	NA	12.7802	NA	12.9924	12.4982	21.6503	21.8224	21.6398	21.9922	NA	NA	18.8802	NA	19.0703	NA	19.9107	18.8177	21.6503	21.8224	21.6398	21.9922	19.5165	17.7908	18.8802	18.9307	19.0703	19.0819	19.9107	18.8177	2	4	1	6	0	0	0	0	0	0	1	0	1144	Q5DW34	5	5	5	3	4	4	5	0	0	1	0	1	0	1	1	3	4	4	5	0	0	1	0	1	0	1	1	3	4	4	5	0	0	1	0	1	0	1	1	4.5	4.5	1296	1296	48	16	4	By MS/MS	By MS/MS	By MS/MS	By MS/MS			By MS/MS		By MS/MS		By MS/MS	By MS/MS	3.2	4.5	4.5	4.5	0	0	0.8	0	0.8	0	0.8	0.8	62			-1	-2.9966	20.2779	2.99098e-05	0.000273917	-2.55602	20.4982	2.16056e-05	0.000345242	-0.440573	18.9999	0.364207	0.500811				keep	7
Q5U458	DnaJ homolog subfamily C member 11	Dnajc11	sp|Q5U458|DJC11_MOUSE DnaJ homolog subfamily C member 11 OS=Mus musculus (Mouse) OX=10090 GN=Dnajc11 PE=1 SV=2	1	2	2	2	14	5	63.232	0.0016373	2.3175	25.1555	NA	22.0469	20.3056	22.3075	21.3853	22.0874	21.953	21.7097	21.9617	21.7346	21.8061	19.2586	20.455	NA	17.3465	15.6052	17.607	16.6848	17.3869	17.2526	17.0093	17.2612	17.0341	17.1056	14.5582	NA	21.1814	21.4956	21.5994	22.2698	21.9175	22.2634	21.5713	21.9195	21.1956	21.8288	20.4148	19.1602	21.1814	21.4956	21.5994	22.2698	21.9175	22.2634	21.5713	21.9195	21.1956	21.8288	20.4148	0	1	1	3	0	2	1	2	1	2	1	0	1174	Q5U458	2	2	2	0	2	1	2	1	2	2	2	2	2	2	1	0	2	1	2	1	2	2	2	2	2	2	1	0	2	1	2	1	2	2	2	2	2	2	1	5	5	559	559	45	19	NA		By MS/MS	By MS/MS	By MS/MS	By MS/MS	By MS/MS	By MS/MS	By MS/MS	By MS/MS	By MS/MS	By MS/MS	By MS/MS	0	5	2.3	5	2.3	5	5	5	5	5	5	2.3	26			-1	1.14633	21.4323	0.0540332	0.121431	0.480555	21.0994	0.429401	0.576978	0.665779	21.6726	0.091305	0.191158				keep	6
Q61599	Rho GDP-dissociation inhibitor 2	Arhgdib	sp|Q61599|GDIR2_MOUSE Rho GDP-dissociation inhibitor 2 OS=Mus musculus (Mouse) OX=10090 GN=Arhgdib PE=1 SV=3	1	5	5	5	14	33	22.851	0	61.504	27.3382	22.2501	25.7963	20.1408	23.5502	22.0006	25.1094	23.0933	24.1531	20.1842	24.4151	18.8259	19.8588	23.8788	18.7907	22.3369	16.6814	20.0907	18.5412	21.6499	19.6338	20.6937	16.7248	20.9557	15.3665	16.3994	22.7995	25.2589	21.7378	23.8124	22.5434	24.2324	22.8997	23.2184	22.9977	23.2701	21.1071	22.7889	22.7995	25.2589	21.7378	23.8124	22.5434	24.2324	22.8997	23.2184	22.9977	23.2701	21.1071	22.7889	0	5	1	2	1	1	2	1	0	1	0	0	1252	Q61599	5	5	5	2	5	2	3	3	4	3	4	1	4	1	1	2	5	2	3	3	4	3	4	1	4	1	1	2	5	2	3	3	4	3	4	1	4	1	1	33	33	200	200	56.8	7	26	By MS/MS	By MS/MS	By MS/MS	By MS/MS	By MS/MS	By MS/MS	By MS/MS	By MS/MS	By MS/MS	By MS/MS	By MS/MS	By MS/MS	7.5	33	18.5	18	22.5	26	22.5	26	4	26	10.5	4	11			-1	-0.178664	23.3128	0.800531	0.850449	-0.861178	22.9716	0.268141	0.418091	0.682515	22.8822	0.203675	0.338777				keep	2
Q6A009	E3 ubiquitin-protein ligase listerin	Ltn1	sp|Q6A009|LTN1_MOUSE E3 ubiquitin-protein ligase listerin OS=Mus musculus (Mouse) OX=10090 GN=Ltn1 PE=1 SV=3	1	3	3	3	14	2	198.92	0	4.5126	25.6578	21.2118	23.0732	21.9952	22.7432	22.2426	21.8308	21.7026	22.5971	NA	22.5547	20.8342	21.9329	19.2485	14.8024	16.6639	15.5858	16.3338	15.8332	15.4214	15.2932	16.1877	NA	16.1453	14.4248	15.5235	20.5458	21.3767	20.7528	21.0988	21.5379	21.2431	21.509	21.6271	NA	21.1258	20.8936	21.1405	20.5458	21.3767	20.7528	21.0988	21.5379	21.2431	21.509	21.6271	18.3956	21.1258	20.8936	21.1405	0	3	1	2	2	3	1	1	0	1	0	0	1335	Q6A009	3	3	3	2	3	3	3	3	2	2	3	0	2	1	2	2	3	3	3	3	2	2	3	0	2	1	2	2	3	3	3	3	2	2	3	0	2	1	2	2	2	1767	1767	55.4	8	18	By MS/MS	By MS/MS	By MS/MS	By MS/MS	By MS/MS	By MS/MS	By MS/MS	By MS/MS		By MS/MS	By MS/MS	By MS/MS	1.4	2	2	2	2	1.4	1.4	2	0	1.3	0.7	1.4	85			-1	0.535779	21.2114	0.0641588	0.137087	-0.554629	20.6662	0.384328	0.532805	1.09041	20.9341	0.0903305	0.189924				keep	2
Q80VI1	E3 ubiquitin-protein ligase TRIM56	Trim56	sp|Q80VI1|TRI56_MOUSE E3 ubiquitin-protein ligase TRIM56 OS=Mus musculus (Mouse) OX=10090 GN=Trim56 PE=1 SV=1	1	5	5	5	14	11.4	79.512	0	9.2043	26.7247	22.0006	23.0453	21.7545	22.8216	23.3074	24.2337	23.4461	24.0584	21.8387	22.6946	23.067	23.0628	21.3323	16.6083	17.6531	16.3621	17.4293	17.9151	18.8413	18.0538	18.6661	16.4463	17.3022	17.6747	17.6705	20.9396	21.1003	21.2292	20.7764	23.0326	22.9446	22.6406	22.8377	21.1557	21.4585	22.0514	21.7428	20.9396	21.1003	21.2292	20.7764	23.0326	22.9446	22.6406	22.8377	21.1557	21.4585	22.0514	21.7428	0	1	0	1	2	3	1	2	0	1	2	1	1556	Q80VI1	5	5	5	3	4	3	4	3	4	4	4	2	3	4	4	3	4	3	4	3	4	4	4	2	3	4	4	3	4	3	4	3	4	4	4	2	3	4	4	11.4	11.4	734	734	53.2	19	23	By MS/MS	By MS/MS	By MS/MS	By MS/MS	By MS/MS	By MS/MS	By MS/MS	By MS/MS	By MS/MS	By MS/MS	By MS/MS	By MS/MS	6.5	8.7	6.8	8.7	7.4	8.7	8.7	9.3	4.6	6.5	8.7	9.3	42			-1	1.85247	21.9376	4.19524e-06	6.31193e-05	0.590695	21.3067	0.0553966	0.138163	1.26178	22.233	0.00025955	0.00326835				keep	2
Q8BJF9	Charged multivesicular body protein 2b	Chmp2b	sp|Q8BJF9|CHM2B_MOUSE Charged multivesicular body protein 2b OS=Mus musculus (Mouse) OX=10090 GN=Chmp2b PE=1 SV=1	1	2	2	2	14	9.4	23.934	0	4.2764	25.6321	18.5726	22.8348	22.2075	23.5651	21.423	22.2667	21.4848	21.8367	21.8618	22.013	22.0353	NA	22.3102	15.2506	19.5129	18.8856	20.2432	18.101	18.9448	18.1629	18.5148	18.5398	18.691	18.7134	NA	20.8024	21.9923	21.8651	22.3609	20.9272	21.9708	21.2617	21.5939	21.2113	21.4775	21.6471	NA	20.8024	21.9923	21.8651	22.3609	20.9272	21.9708	21.2617	21.5939	21.2113	21.4775	21.6471	18.3517	1	2	2	1	1	1	1	1	1	1	1	1	1652	Q8BJF9	2	2	2	2	2	2	2	2	1	2	1	2	1	2	1	2	2	2	2	2	1	2	1	2	1	2	1	2	2	2	2	2	1	2	1	2	1	2	1	9.4	9.4	213	213	54	8	12	By MS/MS	By MS/MS	By MS/MS	By MS/MS	By MS/MS	By MS/MS	By MS/MS	By MS/MS	By MS/MS	By MS/MS	By MS/MS	By MS/MS	9.4	9.4	9.4	9.4	9.4	4.7	9.4	4.7	9.4	4.7	9.4	4.7	10			-1	-0.316778	21.5968	0.41469	0.529971	-1.08328	21.2135	0.162154	0.298182	0.766505	21.0551	0.286789	0.4276				keep	2
Q8BMJ3;Q60872;J3QNT6;Q8BX20;Q3UTA4;Q3UT53;Q3TQZ4;J3QQ02;J3QPI8;J3QP87;J3QMW5;A0A1Y7VNG9;A0A1Y7VLT7;A0A1Y7VK80;A0A1Y7VJE9	Eukaryotic translation initiation factor 1A, X-chromosomal;Eukaryotic translation initiation factor 1A;	Eif1ax;Eif1a;	sp|Q8BMJ3|IF1AX_MOUSE Eukaryotic translation initiation factor 1A, X-chromosomal OS=Mus musculus (Mouse) OX=10090 GN=Eif1ax PE=2 SV=3;sp|Q60872|IF1A_MOUSE Eukaryotic translation initiation factor 1A OS=Mus musculus (Mouse) OX=10090 GN=Eif1a PE=2 SV=3;tr|J3	15	4	4	4	14	28.5	16.46	0	7.8233	27.3384	23.0971	24.8891	23.3135	24.1422	23.118	24.3348	23.7558	24.0763	22.5493	24.1965	22.5015	22.7989	24.5311	20.2897	22.0818	20.5062	21.3348	20.3106	21.5275	20.9485	21.269	19.742	21.3892	19.6942	19.9916	22.2304	23.2183	22.1661	22.8873	21.9219	22.9856	23.0995	22.8259	21.6863	22.8417	21.9664	21.8659	22.2304	23.2183	22.1661	22.8873	21.9219	22.9856	23.0995	22.8259	21.6863	22.8417	21.9664	21.8659	3	3	1	1	0	1	2	2	0	1	0	0	1676	Q8BMJ3;Q60872;J3QNT6	4;3;2;1;1;1;1;1;1;1;1;1;1;1;1	4;3;2;1;1;1;1;1;1;1;1;1;1;1;1	4;3;2;1;1;1;1;1;1;1;1;1;1;1;1	2	3	2	2	2	2	3	3	2	2	1	2	2	3	2	2	2	2	3	3	2	2	1	2	2	3	2	2	2	2	3	3	2	2	1	2	28.5	28.5	144	144;144;144;144;144;144;144;144;144;144;144;144;144;144;144	55.7	10	25	By MS/MS	By MS/MS	By MS/MS	By MS/MS	By MS/MS	By MS/MS	By MS/MS	By MS/MS	By MS/MS	By MS/MS	By MS/MS	By MS/MS	14.6	24.3	14.6	14.6	14.6	14.6	18.8	18.8	14.6	14.6	6.9	14.6	7			-1;-1;-1;-1;-1;-1;-1;-1;-1;-1;-1;-1;-1;-1;-1	0.0826634	22.6669	0.806996	0.855694	-0.535452	22.3578	0.13796	0.266599	0.618115	22.3991	0.0902009	0.189823				keep	2
Q8C0P7	E3 SUMO-protein ligase ZNF451	Znf451	sp|Q8C0P7|ZN451_MOUSE E3 SUMO-protein ligase ZNF451 OS=Mus musculus (Mouse) OX=10090 GN=Znf451 PE=1 SV=1	1	1	1	1	14	0.9	120.07	0.0093041	1.6622	27.736	23.8175	24.1722	23.9458	24.1448	24.1087	24.5801	24.3074	24.1671	24.0363	24.2763	24.2913	23.7721	22.0081	18.0896	18.4443	18.2179	18.4169	18.3808	18.8522	18.5795	18.4392	18.3084	18.5485	18.5634	18.0443	23.8773	23.3893	23.9458	23.3589	24.1189	24.3438	24.6169	23.9839	24.0204	23.8006	24.3449	23.6643	NA	NA	NA	NA	NA	NA	NA	NA	NA	NA	NA	NA	1	1	1	1	1	2	2	1	1	1	1	1	1755	Q8C0P7	1	1	1	1	1	1	1	1	1	1	1	1	1	1	1	1	1	1	1	1	1	1	1	1	1	1	1	1	1	1	1	1	1	1	1	1	1	1	1	0.9	0.9	1056	1056	60	NA	12	By MS/MS	By MS/MS	By MS/MS	By MS/MS	By MS/MS	By MS/MS	By MS/MS	By MS/MS	By MS/MS	By MS/MS	By MS/MS	By MS/MS	0.9	0.9	0.9	0.9	0.9	0.9	0.9	0.9	0.9	0.9	0.9	0.9	53			-1	NA	NA	NA	NA	NA	NA	NA	NA	NA	NA	NA	NA			+		NA
Q8C854	Myelin expression factor 2	Myef2	sp|Q8C854|MYEF2_MOUSE Myelin expression factor 2 OS=Mus musculus (Mouse) OX=10090 GN=Myef2 PE=1 SV=1	1	3	3	3	14	7.1	63.294	0	4.1443	26.0332	22.0304	23.0135	22.2073	22.9644	21.8112	22.5674	22.3157	22.5842	22.2596	22.4773	22.1241	22.5311	21.3328	17.3299	18.3131	17.5069	18.2639	17.1107	17.867	17.6153	17.8838	17.5591	17.7769	17.4237	17.8307	21.4355	21.3345	21.134	21.4292	21.3994	21.4263	21.7843	21.638	21.602	21.2788	21.5072	21.603	21.4355	21.3345	21.134	21.4292	21.3994	21.4263	21.7843	21.638	21.602	21.2788	21.5072	21.603	0	2	1	2	1	2	0	3	2	0	1	0	1780	Q8C854	3	3	3	3	3	3	3	3	3	3	3	3	3	3	3	3	3	3	3	3	3	3	3	3	3	3	3	3	3	3	3	3	3	3	3	3	3	3	3	7.1	7.1	591	591	55	12	24	By MS/MS	By MS/MS	By MS/MS	By MS/MS	By MS/MS	By MS/MS	By MS/MS	By MS/MS	By MS/MS	By MS/MS	By MS/MS	By MS/MS	7.1	7.1	7.1	7.1	7.1	7.1	7.1	7.1	7.1	7.1	7.1	7.1	26			-1	0.228715	21.4477	0.292488	0.411949	0.164461	21.4155	0.468035	0.612677	0.0642547	21.5299	0.7636	0.838893				keep	3
Q8CFH6	Serine/threonine-protein kinase SIK2	Sik2	sp|Q8CFH6|SIK2_MOUSE Serine/threonine-protein kinase SIK2 OS=Mus musculus (Mouse) OX=10090 GN=Sik2 PE=1 SV=1	1	3	3	3	14	3.8	104.2	0	3.8243	24.6108	19.4698	20.5481	19.7972	20.4951	19.8558	21.5789	20.3491	21.3121	20.3333	22.0062	20.6882	22.4497	19.4815	14.3405	15.4188	14.6679	15.3658	14.7265	16.4496	15.2197	16.1828	15.204	16.8769	15.5589	17.3204	20.4999	20.5191	20.5854	20.5179	20.5464	21.2546	20.3846	21.0085	21.1032	21.4132	21.3672	21.9918	20.4999	20.5191	20.5854	20.5179	20.5464	21.2546	20.3846	21.0085	21.1032	21.4132	21.3672	21.9918	0	0	0	3	1	1	0	2	1	2	2	2	1810	Q8CFH6	3	3	3	1	1	1	2	2	2	2	2	1	2	2	2	1	1	1	2	2	2	2	2	1	2	2	2	1	1	1	2	2	2	2	2	1	2	2	2	3.8	3.8	931	931	47.6	19	4	By MS/MS	By MS/MS	By MS/MS	By MS/MS	By MS/MS	By MS/MS	By MS/MS	By MS/MS	By MS/MS	By MS/MS	By MS/MS	By MS/MS	1.3	1.1	1.1	2.4	2.5	2.4	2.4	2.4	1.1	2.4	2.4	2.4	35			-1	0.267953	20.6645	0.363069	0.483189	0.938258	20.9997	0.00678719	0.0292303	-0.670305	21.1337	0.0520125	0.129797				keep	6
Q91VU7	Pseudouridylate synthase 7 homolog	Pus7	sp|Q91VU7|PUS7_MOUSE Pseudouridylate synthase 7 homolog OS=Mus musculus (Mouse) OX=10090 GN=Pus7 PE=2 SV=2	1	4	4	4	14	6.1	74.792	0	4.9182	24.5874	21.8002	22.8465	22.2464	22.6265	NA	NA	19.8561	19.8194	19.3981	NA	NA	NA	19.4175	16.6303	17.6765	17.0765	17.4565	NA	NA	14.6862	14.6494	14.2282	NA	NA	NA	21.4116	21.1631	21.414	21.4309	NA	NA	20.1716	19.6421	19.3881	NA	NA	NA	21.4116	21.1631	21.414	21.4309	17.3679	18.6914	20.1716	19.6421	19.3881	18.5508	18.95	19.9126	2	1	2	4	0	0	1	1	1	1	0	1	2043	Q91VU7	4	4	4	2	3	3	4	0	0	1	1	1	1	0	1	2	3	3	4	0	0	1	1	1	1	0	1	2	3	3	4	0	0	1	1	1	1	0	1	6.1	6.1	660	660	60	NA	17	By MS/MS	By MS/MS	By MS/MS	By MS/MS			By MS/MS	By MS/MS	By MS/MS	By MS/MS		By MS/MS	2.9	4.5	4.5	6.1	0	0	1.4	1.4	1.4	1.4	0	1.4	36			-1	-2.38666	20.1616	0.00219413	0.00922651	-2.15452	20.2776	0.000185688	0.00184652	-0.232142	19.0843	0.717579	0.802815				keep	7
Q91W59;Q8BWL5	RNA-binding motif, single-stranded-interacting protein 1;RNA-binding motif, single-stranded-interacting protein 3	Rbms1;Rbms3	sp|Q91W59|RBMS1_MOUSE RNA-binding motif, single-stranded-interacting protein 1 OS=Mus musculus (Mouse) OX=10090 GN=Rbms1 PE=1 SV=1;sp|Q8BWL5|RBMS3_MOUSE RNA-binding motif, single-stranded-interacting protein 3 OS=Mus musculus (Mouse) OX=10090 GN=Rbms3 PE=2	2	4	2	2	14	11.4	43.99	0	5.7544	25.1207	19.6389	20.3404	19.6139	NA	23.2743	23.1417	22.9396	21.0185	NA	21.5976	19.5979	NA	21.6613	16.1794	16.8809	16.1545	NA	19.8149	19.6823	19.4802	17.5591	NA	18.1382	16.1384	NA	21.401	21.4926	21.3148	NA	23.1385	23.2299	22.8482	22.7845	NA	21.1441	21.3437	NA	21.401	21.4926	21.3148	19.4368	23.1385	23.2299	22.8482	22.7845	18.8415	21.1441	21.3437	18.6394	0	1	0	0	3	3	2	2	0	2	1	0	2050	Q91W59;Q8BWL5	4;2	2;1	2;1	1	2	3	0	4	4	4	3	1	2	4	0	1	1	1	0	2	2	2	1	0	2	2	0	1	1	1	0	2	2	2	1	0	2	2	0	7.4	7.4	403	403;431	45	15	NA	By matching	By MS/MS	By MS/MS		By MS/MS	By MS/MS	By MS/MS	By MS/MS	By matching	By MS/MS	By MS/MS		3.7	5.5	7.7	0	11.4	11.4	11.4	7.7	1.7	7.4	11.4	0	11			-1;-1	2.089	21.9558	0.00101123	0.00477461	-0.919123	20.4517	0.250756	0.402078	3.00812	21.4962	0.000723832	0.00670847				keep	2
Q920L1	Acyl-CoA (8-3)-desaturase	Fads1	sp|Q920L1|FADS1_MOUSE Acyl-CoA (8-3)-desaturase OS=Mus musculus (Mouse) OX=10090 GN=Fads1 PE=1 SV=1	1	4	4	4	14	11.4	52.322	0	3.3185	25.4521	21.5207	21.224	21.7658	22.9181	22.2868	20.7691	21.4893	22.9492	21.4324	20.4783	21.2438	22.014	21.2822	17.3507	17.0541	17.5959	18.7482	18.1169	16.5991	17.3195	18.7793	17.2624	16.3084	17.0739	17.8441	21.3897	21.0047	21.9051	21.6317	21.7046	21.851	21.8689	22.0306	20.9196	21.3309	21.5807	21.3436	21.3897	21.0047	21.9051	21.6317	21.7046	21.851	21.8689	22.0306	20.9196	21.3309	21.5807	21.3436	0	0	1	2	1	2	1	2	1	1	1	2	2096	Q920L1	4	4	4	2	2	2	3	3	2	2	3	3	1	2	3	2	2	2	3	3	2	2	3	3	1	2	3	2	2	2	3	3	2	2	3	3	1	2	3	11.4	11.4	447	447	45.5	27	1	By MS/MS	By MS/MS	By MS/MS	By MS/MS	By MS/MS	By MS/MS	By MS/MS	By MS/MS	By MS/MS	By MS/MS	By MS/MS	By MS/MS	7.2	4.7	6.9	9.4	9.4	4.3	6.9	9.4	9.4	2.2	6.9	9.4	18			-1	0.38094	21.6733	0.142211	0.245233	-0.189105	21.3883	0.511234	0.64806	0.570045	21.5787	0.0273735	0.0825839				keep	3
Q9CQ22	Ragulator complex protein LAMTOR1	Lamtor1	sp|Q9CQ22|LTOR1_MOUSE Ragulator complex protein LAMTOR1 OS=Mus musculus (Mouse) OX=10090 GN=Lamtor1 PE=1 SV=1	1	2	2	2	14	14.9	17.749	0	7.3183	26.2287	23.0612	24.1626	22.9893	23.9877	21.7315	21.0218	23.0099	22.1313	21.4027	20.6667	20.4759	20.608	23.0588	19.8913	20.9927	19.8194	20.8178	18.5616	17.8519	19.84	18.9613	18.2327	17.4967	17.3059	17.4381	21.5329	22.6428	21.9316	22.0432	22.7291	22.3996	22.6472	23.5379	22.9033	21.5345	21.8117	21.7617	21.5329	22.6428	21.9316	22.0432	22.7291	22.3996	22.6472	23.5379	22.9033	21.5345	21.8117	21.7617	1	2	2	4	0	1	2	1	1	0	0	0	2244	Q9CQ22	2	2	2	2	2	2	2	1	1	2	1	1	1	1	1	2	2	2	2	1	1	2	1	1	1	1	1	2	2	2	2	1	1	2	1	1	1	1	1	14.9	14.9	161	161	49.4	12	5	By MS/MS	By MS/MS	By MS/MS	By MS/MS	By MS/MS	By MS/MS	By MS/MS	By MS/MS	By MS/MS	By matching	By matching	By matching	14.9	14.9	14.9	14.9	8.1	8.1	14.9	8.1	8.1	8.1	8.1	8.1	9			-1	0.790827	22.433	0.0297209	0.0775488	-0.0348132	22.0202	0.923101	0.951858	0.82564	22.4156	0.038175	0.105551				keep	3
Q9CU62	Structural maintenance of chromosomes protein 1A	Smc1a	sp|Q9CU62|SMC1A_MOUSE Structural maintenance of chromosomes protein 1A OS=Mus musculus (Mouse) OX=10090 GN=Smc1a PE=1 SV=4	1	6	6	6	14	5.4	143.23	0	6.0655	25.1872	NA	22.3022	21.9869	20.0815	21.0401	22.9458	20.3321	22.2249	NA	22.2735	20.5757	22.157	19.0173	NA	16.1323	15.817	13.9116	14.8701	16.7758	14.1622	16.0549	NA	16.1036	14.4057	15.9871	NA	21.3518	21.1702	20.8119	20.7644	21.3777	21.2167	21.3312	NA	21.0466	20.727	21.264	19.3569	21.3518	21.1702	20.8119	20.7644	21.3777	21.2167	21.3312	19.0431	21.0466	20.727	21.264	1	2	2	2	0	4	1	1	0	1	0	0	2302	Q9CU62	6	6	6	1	3	3	2	2	5	1	3	0	1	2	3	1	3	3	2	2	5	1	3	0	1	2	3	1	3	3	2	2	5	1	3	0	1	2	3	5.4	5.4	1233	1233	51.7	15	12	By MS/MS	By MS/MS	By MS/MS	By MS/MS	By MS/MS	By MS/MS	By MS/MS	By MS/MS		By MS/MS	By MS/MS	By MS/MS	0.8	2.8	2.6	1.9	1.9	4.3	0.8	2.8	0	0.8	1.7	2.8	72			-1	0.499846	20.9226	0.284027	0.403378	-0.152507	20.5964	0.804597	0.87196	0.652353	20.8463	0.199885	0.333429				keep	2
Q9CWW6	Peptidyl-prolyl cis-trans isomerase NIMA-interacting 4	Pin4	sp|Q9CWW6|PIN4_MOUSE Peptidyl-prolyl cis-trans isomerase NIMA-interacting 4 OS=Mus musculus (Mouse) OX=10090 GN=Pin4 PE=1 SV=1	1	3	3	3	14	25.2	13.815	0	10.147	25.4757	20.5192	22.8602	21.3885	23.5333	21.7704	22.2108	20.7647	22.4833	20.1092	21.4098	20.4798	20.197	22.4757	17.5192	19.8602	18.3885	20.5333	18.7704	19.2108	17.7648	19.4833	17.1092	18.4098	17.4798	17.197	21.477	22.2251	21.4281	22.5391	21.5455	22.8467	21.8984	22.1378	20.9564	21.8164	21.4206	21.0136	21.477	22.2251	21.4281	22.5391	21.5455	22.8467	21.8984	22.1378	20.9564	21.8164	21.4206	21.0136	2	2	1	2	2	1	1	1	0	2	0	0	2316	Q9CWW6	3	3	3	1	2	2	3	2	1	2	2	1	2	1	1	1	2	2	3	2	1	2	2	1	2	1	1	1	2	2	3	2	1	2	2	1	2	1	1	25.2	25.2	131	131	51	12	8	By MS/MS	By MS/MS	By MS/MS	By MS/MS	By MS/MS	By MS/MS	By MS/MS	By MS/MS	By matching	By MS/MS	By matching	By matching	9.2	17.6	17.6	25.2	17.6	9.2	17.6	17.6	9.2	17.6	9.2	9.2	8			-1	0.189798	22.0122	0.603435	0.692285	-0.615588	21.6095	0.0970103	0.210181	0.805386	21.7044	0.0327933	0.0946226				keep	2
Q9CWX4	Mitochondrial RNA pseudouridine synthase Rpusd4	Rpusd4	sp|Q9CWX4|RUSD4_MOUSE Mitochondrial RNA pseudouridine synthase Rpusd4 OS=Mus musculus (Mouse) OX=10090 GN=Rpusd4 PE=2 SV=1	1	3	3	3	14	8.5	42.407	0	4.0069	25.3369	19.2136	21.5109	21.6098	21.7976	21.922	21.7996	21.8206	22.6691	21.5384	22.1747	21.6815	21.4156	20.7519	14.6286	16.9259	17.0249	17.2127	17.337	17.2147	17.2357	18.0842	16.9534	17.5897	17.0965	16.8307	20.9915	20.3332	20.5737	20.4974	21.1302	21.4338	21.4672	21.7539	20.9845	21.0308	21.0039	20.8028	20.9915	20.3332	20.5737	20.4974	21.1302	21.4338	21.4672	21.7539	20.9845	21.0308	21.0039	20.8028	1	2	1	1	2	0	2	2	0	1	2	0	2317	Q9CWX4	3	3	3	1	2	2	2	3	2	3	3	2	3	3	2	1	2	2	2	3	2	3	3	2	3	3	2	1	2	2	2	3	2	3	3	2	3	3	2	8.5	8.5	377	377	50.9	17	11	By MS/MS	By MS/MS	By MS/MS	By MS/MS	By MS/MS	By MS/MS	By MS/MS	By MS/MS	By MS/MS	By MS/MS	By MS/MS	By MS/MS	2.4	5.3	5.3	5.3	8.5	5.3	8.5	8.5	6.1	8.5	8.5	6.1	24			-1	0.847348	21.0226	0.00904554	0.0296024	0.356573	20.7772	0.212904	0.359285	0.490776	21.2009	0.0613253	0.146485				keep	3
Q9D7B6	Isobutyryl-CoA dehydrogenase, mitochondrial	Acad8	sp|Q9D7B6|ACAD8_MOUSE Isobutyryl-CoA dehydrogenase, mitochondrial OS=Mus musculus (Mouse) OX=10090 GN=Acad8 PE=1 SV=2	1	3	3	3	14	9.2	45.019	0	10.397	24.857	20.7112	21.4432	21.8569	21.4411	NA	21.8269	21.7916	22.4713	21.1801	NA	20.7448	20.8382	20.2131	16.0674	16.7994	17.213	16.7973	NA	17.1831	17.1478	17.8275	16.5362	NA	16.101	16.1944	21.5774	21.4164	21.8149	21.3751	NA	21.6304	21.9507	22.4692	21.8611	NA	21.5825	21.4981	21.5774	21.4164	21.8149	21.3751	17.2995	21.6304	21.9507	22.4692	21.8611	18.9366	21.5825	21.4981	0	1	2	1	1	3	1	1	1	2	0	1	2415	Q9D7B6	3	3	3	1	1	2	1	1	3	2	2	1	1	1	1	1	1	2	1	1	3	2	2	1	1	1	1	1	1	2	1	1	3	2	2	1	1	1	1	9.2	9.2	413	413	45.8	17	1	By MS/MS	By MS/MS	By MS/MS	By MS/MS	By MS/MS	By MS/MS	By MS/MS	By MS/MS	By MS/MS	By MS/MS	By matching	By MS/MS	3.4	3.4	6.3	3.4	3.4	9.2	6.3	6.3	3.4	3.4	3.4	3.4	25			-1	-0.708487	21.1917	0.492773	0.604743	-0.576368	21.2578	0.355214	0.506018	-0.132118	20.9035	0.908208	0.943218				keep	1
Q9D7X3	Dual specificity protein phosphatase 3	Dusp3	sp|Q9D7X3|DUS3_MOUSE Dual specificity protein phosphatase 3 OS=Mus musculus (Mouse) OX=10090 GN=Dusp3 PE=1 SV=1	1	2	2	2	14	16.2	20.472	0	8.0484	25.5537	22.4051	23.006	22.0172	22.8543	21.6164	21.5664	21.1328	21.9829	20.4177	21.8837	21.5975	21.0953	22.5537	19.4052	20.0059	19.0172	19.8543	18.6164	18.5664	18.1328	18.9829	17.4177	18.8837	18.5975	18.0953	21.9169	22.2958	22.1405	22.0427	22.4194	21.4868	21.5799	22.0142	21.6908	21.5342	21.8471	21.8608	21.9169	22.2958	22.1405	22.0427	22.4194	21.4868	21.5799	22.0142	21.6908	21.5342	21.8471	21.8608	1	2	2	2	1	1	0	1	0	2	1	1	2418	Q9D7X3	2	2	2	2	2	2	2	1	2	2	2	1	2	2	1	2	2	2	2	1	2	2	2	1	2	2	1	2	2	2	2	1	2	2	2	1	2	2	1	16.2	16.2	185	185	45	21	NA	By MS/MS	By MS/MS	By MS/MS	By MS/MS	By MS/MS	By MS/MS	By MS/MS	By MS/MS	By MS/MS	By MS/MS	By MS/MS	By MS/MS	16.2	16.2	16.2	16.2	9.2	16.2	16.2	16.2	7	16.2	16.2	9.2	8			-1	-0.223899	21.987	0.381248	0.500482	-0.365763	21.9161	0.0933971	0.204731	0.141864	21.8042	0.581304	0.697897				keep	3
Q9D9K3	Cell death regulator Aven	Aven	sp|Q9D9K3|AVEN_MOUSE Cell death regulator Aven OS=Mus musculus (Mouse) OX=10090 GN=Aven PE=1 SV=2	1	2	2	2	14	7	37.195	0.00085361	2.5824	24.8685	21.3908	21.7154	20.8807	22.6214	NA	20.6893	20.3984	19.9971	20.7696	21.6229	20.6805	22.3204	20.6985	17.2209	17.5455	16.7108	18.4515	NA	16.5193	16.2285	15.8272	16.5997	17.453	16.5105	18.1505	21.5073	20.7392	20.5724	21.4132	NA	20.4081	20.7647	19.8604	20.6659	21.2038	20.7907	21.1913	21.5073	20.7392	20.5724	21.4132	18.4692	20.4081	20.7647	19.8604	20.6659	21.2038	20.7907	21.1913	3	2	1	1	1	0	1	0	0	1	2	2	2443	Q9D9K3	2	2	2	1	2	2	1	1	1	1	1	1	1	1	1	1	2	2	1	1	1	1	1	1	1	1	1	1	2	2	1	1	1	1	1	1	1	1	1	7	7	342	342	58.2	2	15	By MS/MS	By MS/MS	By MS/MS	By MS/MS	By MS/MS	By matching	By MS/MS	By matching	By MS/MS	By MS/MS	By MS/MS	By MS/MS	3.2	7	7	3.2	3.2	3.2	3.2	3.2	3.2	3.2	3.2	3.2	18			-1	-1.18244	20.4668	0.0458673	0.107309	-0.0950868	21.0105	0.768381	0.844964	-1.08735	20.4193	0.0499904	0.126037				keep	1
Q9DAV9	Trimeric intracellular cation channel type B	Tmem38b	sp|Q9DAV9|TM38B_MOUSE Trimeric intracellular cation channel type B OS=Mus musculus (Mouse) OX=10090 GN=Tmem38b PE=1 SV=1	1	3	3	3	14	12.7	32.64	0	3.936	25.6452	20.4606	22.9969	21.2704	22.6882	21.569	22.4948	20.7716	21.1978	22.2437	22.3634	22.304	22.1394	21.7383	16.5537	19.09	17.3635	18.7813	17.6621	18.5879	16.8647	17.2909	18.3367	18.4565	18.3971	18.2325	20.9846	21.4603	21.8195	21.3546	22.0774	21.4792	21.6427	21.509	22.6954	21.2364	21.493	21.0783	20.9846	21.4603	21.8195	21.3546	22.0774	21.4792	21.6427	21.509	22.6954	21.2364	21.493	21.0783	0	3	2	1	2	2	0	1	0	1	0	2	2449	Q9DAV9	3	3	3	2	3	2	3	2	2	2	2	2	2	3	3	2	3	2	3	2	2	2	2	2	2	3	3	2	3	2	3	2	2	2	2	2	2	3	3	12.7	12.7	292	292	48.2	22	6	By MS/MS	By MS/MS	By MS/MS	By MS/MS	By MS/MS	By MS/MS	By MS/MS	By MS/MS	By MS/MS	By MS/MS	By MS/MS	By MS/MS	8.6	12.7	8.6	12.7	8.6	9.2	8.6	8.6	8.6	9.2	12.7	12.7	15			-1	0.272339	21.5409	0.307675	0.426877	0.221036	21.5153	0.574095	0.698623	0.0513027	21.6514	0.889401	0.930491				keep	3
Q9DAW6	U4/U6 small nuclear ribonucleoprotein Prp4	Prpf4	sp|Q9DAW6|PRP4_MOUSE U4/U6 small nuclear ribonucleoprotein Prp4 OS=Mus musculus (Mouse) OX=10090 GN=Prpf4 PE=1 SV=1	1	3	3	3	14	8.1	58.369	0	9.305	24.7989	22.6134	23.5922	21.6053	22.0034	NA	20.3777	NA	20.3856	NA	NA	NA	NA	19.8921	17.7066	18.6853	16.6985	17.0965	NA	15.4708	NA	15.4787	NA	NA	NA	NA	21.6871	21.6294	21.7825	21.3946	NA	20.3186	NA	20.3796	NA	NA	NA	NA	21.6871	21.6294	21.7825	21.3946	18.7414	20.3186	18.7518	20.3796	18.9914	17.9356	20.0442	19.4441	2	3	1	2	0	1	0	1	0	2	1	1	2450	Q9DAW6	3	3	3	2	3	1	2	0	1	0	1	0	2	1	1	2	3	1	2	0	1	0	1	0	2	1	1	2	3	1	2	0	1	0	1	0	2	1	1	8.1	8.1	521	521	58.9	1	13	By MS/MS	By MS/MS	By MS/MS	By MS/MS		By MS/MS		By MS/MS		By MS/MS	By MS/MS	By MS/MS	5	8.1	2.7	5	0	2.7	0	2.7	0	5	2.7	2.7	30			-1	-2.07555	20.5856	0.00117582	0.0054055	-2.51955	20.3636	0.000295082	0.0026077	0.444	19.3259	0.47108	0.605379				keep	7
Q9EQN3	TSC22 domain family protein 4	Tsc22d4	sp|Q9EQN3|T22D4_MOUSE TSC22 domain family protein 4 OS=Mus musculus (Mouse) OX=10090 GN=Tsc22d4 PE=1 SV=2	1	2	2	2	14	7.8	39.978	0	8.5479	25.2015	21.7475	22.4661	21.7381	22.8055	NA	21.2203	20.3979	20.3586	21.7884	21.7701	21.61	21.4542	20.678	17.2239	17.9425	17.2146	18.2819	NA	16.6967	15.8743	15.835	17.2648	17.2466	17.0865	16.9306	21.9382	21.9481	22.0167	22.2351	NA	21.3395	21.0889	20.9545	21.4407	21.616	22.0371	21.4474	21.9382	21.9481	22.0167	22.2351	19.2203	21.3395	21.0889	20.9545	21.4407	21.616	22.0371	21.4474	1	1	2	2	1	1	1	1	1	1	1	1	2512	Q9EQN3	2	2	2	2	2	2	2	1	2	2	1	2	2	2	2	2	2	2	2	1	2	2	1	2	2	2	2	2	2	2	2	1	2	2	1	2	2	2	2	7.8	7.8	387	387	45	22	NA	By MS/MS	By MS/MS	By MS/MS	By MS/MS	By MS/MS	By MS/MS	By MS/MS	By MS/MS	By MS/MS	By MS/MS	By MS/MS	By MS/MS	7.8	7.8	7.8	7.8	3.1	7.8	7.8	3.1	7.8	7.8	7.8	7.8	23			-1	-1.38374	21.3427	0.0115467	0.0363995	-0.399234	21.8349	0.0992211	0.212866	-0.984504	21.143	0.0555136	0.136425				keep	1
Q9ERG0	LIM domain and actin-binding protein 1	Lima1	sp|Q9ERG0|LIMA1_MOUSE LIM domain and actin-binding protein 1 OS=Mus musculus (Mouse) OX=10090 GN=Lima1 PE=1 SV=3	1	5	5	5	14	8	84.059	0	8.9381	25.225	21.6758	23.1127	20.8864	23.8407	NA	NA	NA	19.6056	21.0467	20.5532	20.9953	21.6296	19.7015	16.1522	17.5891	15.3629	18.3171	NA	NA	NA	14.082	15.5231	15.0297	15.4718	16.1061	21.2947	21.3904	20.727	22.1568	NA	NA	NA	19.1065	19.9811	19.918	20.3727	20.8082	21.2947	21.3904	20.727	22.1568	18.3532	18.6541	18.9549	19.1065	19.9811	19.918	20.3727	20.8082	2	2	1	6	0	0	0	1	0	1	1	0	2523	Q9ERG0	5	5	5	2	3	1	5	0	0	0	2	2	1	2	2	2	3	1	5	0	0	0	2	2	1	2	2	2	3	1	5	0	0	0	2	2	1	2	2	8	8	753	753	57	4	16	By MS/MS	By MS/MS	By MS/MS	By MS/MS				By MS/MS	By matching	By MS/MS	By MS/MS	By MS/MS	3.2	6.2	1.5	8	0	0	0	3.2	4.8	1.5	3.2	3.2	46			-1	-2.62508	20.0797	6.96448e-05	0.000543873	-1.12222	20.8311	0.014019	0.049279	-1.50286	19.5186	0.00208067	0.0136958				keep	4
Q9ESC8	AF4/FMR2 family member 4	Aff4	sp|Q9ESC8|AFF4_MOUSE AF4/FMR2 family member 4 OS=Mus musculus (Mouse) OX=10090 GN=Aff4 PE=1 SV=1	1	7	7	7	14	8.4	126.64	0	9.8929	25.9371	23.3164	23.903	23.0624	24.7562	NA	NA	NA	NA	NA	NA	NA	19.9546	20.1297	17.5091	18.0956	17.255	18.9488	NA	NA	NA	NA	NA	NA	NA	14.1473	22.0867	21.9763	21.7126	22.5492	NA	NA	NA	NA	NA	NA	NA	19.5442	22.0867	21.9763	21.7126	22.5492	17.7103	17.8925	17.9877	19.3218	18.7316	18.3601	18.4823	19.5442	3	3	1	7	0	0	0	0	0	0	0	0	2533	Q9ESC8	7	7	7	5	5	5	7	0	0	0	0	0	0	0	1	5	5	5	7	0	0	0	0	0	0	0	1	5	5	5	7	0	0	0	0	0	0	0	1	8.4	8.4	1160	1160	50.2	15	8	By MS/MS	By MS/MS	By MS/MS	By MS/MS								By MS/MS	5.7	5.7	5.9	8.4	0	0	0	0	0	0	0	0.9	56			-1	-3.85316	20.1546	7.05384e-06	9.18189e-05	-3.30167	20.4304	6.52145e-06	0.000139909	-0.551486	18.5038	0.285042	0.426186				keep	7
Q9R0P3	S-formylglutathione hydrolase	Esd	sp|Q9R0P3|ESTD_MOUSE S-formylglutathione hydrolase OS=Mus musculus (Mouse) OX=10090 GN=Esd PE=1 SV=1	1	3	3	3	14	15.2	31.319	0	5.7294	27.4827	23.1046	23.7228	23.6855	23.62	24.2656	24.5164	24.0895	24.0006	24.0494	23.9856	23.6926	23.5127	23.6753	19.2973	19.9154	19.8781	19.8126	20.4582	20.709	20.2822	20.1933	20.2421	20.1783	19.8853	19.7054	23.3145	24.7592	23.976	23.0282	24.0256	24.5892	24.8056	24.0692	24.0545	23.7652	23.9989	23.6086	23.3145	24.7592	23.976	23.0282	24.0256	24.5892	24.8056	24.0692	24.0545	23.7652	23.9989	23.6086	1	3	0	2	1	2	1	1	0	1	2	0	2651	Q9R0P3	3	3	3	2	3	2	2	2	2	2	2	2	2	2	2	2	3	2	2	2	2	2	2	2	2	2	2	2	3	2	2	2	2	2	2	2	2	2	2	15.2	15.2	282	282	52.8	12	13	By MS/MS	By MS/MS	By MS/MS	By MS/MS	By MS/MS	By MS/MS	By MS/MS	By MS/MS	By MS/MS	By MS/MS	By MS/MS	By MS/MS	7.4	15.2	7.4	7.4	7.4	7.4	7.4	7.4	7.4	7.4	7.4	7.4	14			-1	0.602926	24.0709	0.131696	0.233823	0.0873426	23.8131	0.802511	0.870514	0.515584	24.1146	0.0276914	0.0833258				keep	3
Q9R1P3	Proteasome subunit beta type-2	Psmb2	sp|Q9R1P3|PSB2_MOUSE Proteasome subunit beta type-2 OS=Mus musculus (Mouse) OX=10090 GN=Psmb2 PE=1 SV=1	1	2	2	2	14	11.4	22.906	0	3.87	25.3926	NA	23.1528	21.6826	22.1138	22.017	22.4534	21.4905	22.2413	21.2461	21.8565	20.6909	19.8568	22.0706	NA	19.8309	18.3607	18.7919	18.695	19.1314	18.1686	18.9194	17.9242	18.5345	17.369	16.5348	NA	22.2347	21.7775	21.2156	21.7648	22.1506	21.6601	21.9415	20.9297	22.2528	20.7742	20.5843	18.9287	22.2347	21.7775	21.2156	21.7648	22.1506	21.6601	21.9415	20.9297	22.2528	20.7742	20.5843	0	2	1	2	2	1	1	1	1	1	1	1	2661	Q9R1P3	2	2	2	0	2	2	2	2	2	2	2	2	1	2	1	0	2	2	2	2	2	2	2	2	1	2	1	0	2	2	2	2	2	2	2	2	1	2	1	11.4	11.4	201	201	51.8	11	9		By MS/MS	By MS/MS	By MS/MS	By MS/MS	By MS/MS	By MS/MS	By MS/MS	By MS/MS	By MS/MS	By MS/MS	By MS/MS	0	11.4	11.4	11.4	11.4	11.4	11.4	11.4	11.4	5	11.4	5	10			-1	0.840102	21.4592	0.214328	0.330185	0.0961083	21.0872	0.893595	0.93222	0.743994	21.5072	0.0702896	0.160139				keep	2
Q9Z0R9	Acyl-CoA 6-desaturase	Fads2	sp|Q9Z0R9|FADS2_MOUSE Acyl-CoA 6-desaturase OS=Mus musculus (Mouse) OX=10090 GN=Fads2 PE=1 SV=1	1	2	2	2	14	5.6	52.387	0	3.831	24.5832	22.2517	19.4715	22.0432	20.5383	20.3498	19.3528	19.1172	22.4026	NA	18.5268	19.2993	22.0783	20.4133	18.0818	15.3016	17.8732	16.3683	16.1798	15.1829	14.9472	18.2327	NA	14.3569	15.1293	17.9084	20.3465	20.4408	20.9787	21.4683	22.0432	20.907	21.0135	21.6375	NA	19.8006	20.9345	20.7864	20.3465	20.4408	20.9787	21.4683	22.0432	20.907	21.0135	21.6375	19.599	19.8006	20.9345	20.7864	1	2	2	2	2	1	0	2	0	0	0	2	2710	Q9Z0R9	2	2	2	2	2	2	2	2	1	1	2	0	1	1	2	2	2	2	2	2	1	1	2	0	1	1	2	2	2	2	2	2	1	1	2	0	1	1	2	5.6	5.6	444	444	50.8	11	7	By MS/MS	By MS/MS	By MS/MS	By MS/MS	By MS/MS	By MS/MS	By MS/MS	By MS/MS		By matching	By MS/MS	By MS/MS	5.6	5.6	5.6	5.6	5.6	3.6	3.6	5.6	0	3.6	3.6	5.6	18			-1	0.59174	21.1044	0.137974	0.240871	-0.528441	20.5443	0.245388	0.397041	1.12018	20.8402	0.022343	0.0714053				keep	2
Q9Z172;P61957	Small ubiquitin-related modifier 3;Small ubiquitin-related modifier 2	Sumo3;Sumo2	sp|Q9Z172|SUMO3_MOUSE Small ubiquitin-related modifier 3 OS=Mus musculus (Mouse) OX=10090 GN=Sumo3 PE=1 SV=1;sp|P61957|SUMO2_MOUSE Small ubiquitin-related modifier 2 OS=Mus musculus (Mouse) OX=10090 GN=Sumo2 PE=1 SV=1	2	2	2	2	14	19.1	12.43	0	8.9707	26.8147	22.9505	24.9751	23.385	23.3689	20.7146	23.9174	23.1101	23.5956	NA	NA	22.6397	23.1552	25.2298	21.3655	23.3901	21.7999	21.7839	19.1296	22.3324	21.5251	22.0106	NA	NA	21.0548	21.5702	23.3291	24.4786	23.762	23.1772	23.0867	24.0646	23.5881	23.8426	NA	NA	23.341	23.3196	23.3291	24.4786	23.762	23.1772	23.0867	24.0646	23.5881	23.8426	17.8142	18.6548	23.341	23.3196	0	2	2	1	1	2	1	1	0	2	0	2	2721	Q9Z172;P61957	2;1	2;1	2;1	2	2	2	1	1	2	2	2	0	2	1	2	2	2	2	1	1	2	2	2	0	2	1	2	2	2	2	1	1	2	2	2	0	2	1	2	19.1	19.1	110	110;95	52.9	9	10	By matching	By MS/MS	By MS/MS	By MS/MS	By MS/MS	By MS/MS	By MS/MS	By MS/MS		By MS/MS	By matching	By MS/MS	19.1	19.1	19.1	10.9	8.2	19.1	19.1	19.1	0	19.1	10.9	19.1	3			-1;-1	-0.0412368	23.6661	0.897403	0.927009	-2.90435	22.2346	0.0408375	0.110538	2.86311	22.2139	0.0396151	0.108113				keep	2
Q9JKV1;A0A0A6YVU8	Proteasomal ubiquitin receptor ADRM1;Predicted pseudogene 9774	Adrm1;Gm9774	sp|Q9JKV1|ADRM1_MOUSE Proteasomal ubiquitin receptor ADRM1 OS=Mus musculus (Mouse) OX=10090 GN=Adrm1 PE=1 SV=2;tr|A0A0A6YVU8|A0A0A6YVU8_MOUSE Predicted pseudogene 9774 OS=Mus musculus (Mouse) OX=10090 GN=Gm9774 PE=4 SV=1	2	2	2	2	13	9.1	42.06	0	2.8803	25.3324	NA	22.5581	21.656	22.6261	22.2228	21.2093	20.2419	22.5181	22.074	21.6359	21.2281	20.6096	21.873	NA	19.0986	18.1965	19.1667	18.7634	17.7499	16.7824	19.0587	18.6145	18.1765	17.7686	17.1501	NA	21.6032	21.6375	21.5249	21.86	21.7039	21.3057	22.0738	21.5963	21.9011	22.0167	21.2059	18.9862	21.6032	21.6375	21.5249	21.86	21.7039	21.3057	22.0738	21.5963	21.9011	22.0167	21.2059	0	2	1	2	1	1	0	2	1	1	1	1	0	Q9JKV1;A0A0A6YVU8	2;2	2;2	2;2	0	2	2	2	2	1	1	2	2	1	1	1	0	2	2	2	2	1	1	2	2	1	1	1	0	2	2	2	2	1	1	2	2	1	1	1	9.1	9.1	407	407;407	51.2	10	7		By MS/MS	By MS/MS	By MS/MS	By MS/MS	By MS/MS	By MS/MS	By MS/MS	By MS/MS	By MS/MS	By MS/MS	By MS/MS	0	9.1	9.1	9.1	9.1	3.9	5.2	9.1	9.1	3.9	3.9	3.9	11			-1;-1	0.797864	21.3369	0.199476	0.31527	0.742033	21.309	0.232648	0.38135	0.0558312	21.7079	0.835054	0.892033				keep	6
CON__sp|contam_Q15323|K1H1_HUMAN	Keratin, type I cuticular Ha1	KRT31	sp|Q15323|K1H1_HUMAN Keratin, type I cuticular Ha1 OS=Homo sapiens GN=KRT31 PE=1 SV=3	1	9	8	1	13	20.9	47.237	0	12.758	27.5237	NA	NA	NA	24.7838	NA	26.9572	NA	NA	NA	NA	25.0094	NA	22.8232	NA	NA	NA	20.0833	NA	22.2568	NA	NA	NA	NA	20.309	NA	NA	NA	NA	23.439	NA	26.532	NA	NA	NA	NA	24.199	NA	NA	NA	NA	NA	NA	NA	NA	NA	NA	NA	NA	NA	0	0	0	3	0	4	0	0	0	0	6	0	138	CON__sp|contam_Q15323|K1H1_HUMAN	9	8	1	1	1	1	3	1	3	1	1	1	1	7	1	0	0	0	2	0	2	0	0	0	0	6	0	0	0	0	0	0	0	0	0	0	0	1	0	19.2	2.6	416	416	57	2	8	By matching	By matching	By matching	By MS/MS	By matching	By MS/MS	By matching	By matching	By matching	By matching	By MS/MS	By matching	1.7	1.7	1.7	6.7	1.7	6	1.7	1.7	1.7	1.7	15.9	1.7	26	35	60	-1	NA	NA	NA	NA	NA	NA	NA	NA	NA	NA	NA	NA	+		+		NA
G3X8U3	Queuosine salvage protein	2210016F16Rik	tr|G3X8U3|G3X8U3_MOUSE Queuosine salvage protein OS=Mus musculus (Mouse) OX=10090 GN=2210016F16Rik PE=1 SV=1	1	5	5	5	13	14.2	38.615	0	4.8811	25.0175	21.3653	21.8458	21.4356	NA	20.7611	21.6101	21.4022	21.633	20.2538	21.6219	22.924	20.2168	20.6252	16.973	17.4534	17.0433	NA	16.3687	17.2178	17.01	17.2407	15.8615	17.2296	18.5317	15.8244	22.446	21.2252	21.1284	NA	21.6593	21.5913	21.6767	21.9635	21.1357	21.5092	21.8707	21.0001	22.446	21.2252	21.1284	19.17	21.6593	21.5913	21.6767	21.9635	21.1357	21.5092	21.8707	21.0001	2	1	1	0	1	0	1	2	1	2	2	0	245	G3X8U3	5	5	5	2	2	3	0	1	2	3	2	1	3	3	1	2	2	3	0	1	2	3	2	1	3	3	1	2	2	3	0	1	2	3	2	1	3	3	1	14.2	14.2	338	338	46.3	21	2	By MS/MS	By MS/MS	By MS/MS		By MS/MS	By MS/MS	By MS/MS	By MS/MS	By MS/MS	By MS/MS	By MS/MS	By MS/MS	6.2	7.1	10.9	0	3.3	7.1	10.9	7.1	3.3	10.9	10.9	3.3	21			-1	0.730313	21.3576	0.243146	0.362528	0.386539	21.1857	0.538839	0.670511	0.343774	21.5508	0.200292	0.333869				keep	3
O08992	Syntenin-1	Sdcbp	sp|O08992|SDCB1_MOUSE Syntenin-1 OS=Mus musculus (Mouse) OX=10090 GN=Sdcbp PE=1 SV=1	1	2	2	2	13	7	32.379	0	3.2311	25.2786	21.5226	21.6416	22.284	22.9163	21.8604	20.8892	20.3582	22.2069	21.8397	20.5615	20.5362	21.3319	22.1087	18.3527	18.4716	19.1141	19.7464	18.6905	17.7192	17.1882	19.0369	18.6698	17.3916	17.3662	18.162	22.271	21.852	22.0448	21.865	21.6918	21.6844	21.7199	21.8767	21.6744	21.1446	21.5804	21.8603	22.271	21.852	22.0448	21.865	21.6918	21.6844	21.7199	21.8767	21.6744	21.1446	21.5804	21.8603	1	1	1	2	2	1	1	2	1	0	0	1	281	O08992	2	2	2	1	1	2	2	2	1	1	2	2	1	1	1	1	1	2	2	2	1	1	2	2	1	1	1	1	1	2	2	2	1	1	2	2	1	1	1	7	7	299	299	45	17	NA	By MS/MS	By MS/MS	By MS/MS	By MS/MS	By MS/MS	By MS/MS	By MS/MS	By MS/MS	By MS/MS	By MS/MS	By MS/MS	By MS/MS	3.7	3.3	7	7	7	3.3	3.3	7	7	3.3	3.3	3.7	9			-1	-0.264981	21.8757	0.18283	0.296236	-0.443285	21.7865	0.0871334	0.195061	0.178304	21.6541	0.433241	0.56681				keep	3
O54962	Barrier-to-autointegration factor	Banf1	sp|O54962|BAF_MOUSE Barrier-to-autointegration factor OS=Mus musculus (Mouse) OX=10090 GN=Banf1 PE=1 SV=1	1	3	3	3	13	42.7	10.102	0	26.188	26.8577	21.8278	24.6132	23.1464	23.1906	24.3589	23.3885	22.0172	24.3202	21.9729	22.9856	NA	21.6352	24.2727	19.2428	22.0282	20.5614	20.6056	21.774	20.8036	19.4322	21.7352	19.3879	20.4006	NA	19.0503	21.9039	23.1352	22.0474	21.5392	23.4025	22.7778	23.1491	22.8514	21.3752	22.1767	NA	21.1891	21.9039	23.1352	22.0474	21.5392	23.4025	22.7778	23.1491	22.8514	21.3752	22.1767	19.1355	21.1891	1	2	1	1	2	2	1	1	0	1	0	1	329	O54962	3	3	3	1	2	2	3	2	1	1	2	1	1	0	1	1	2	2	3	2	1	1	2	1	1	0	1	1	2	2	3	2	1	1	2	1	1	0	1	42.7	42.7	89	89	53.1	12	14	By MS/MS	By MS/MS	By MS/MS	By MS/MS	By MS/MS	By MS/MS	By MS/MS	By MS/MS	By MS/MS	By MS/MS		By MS/MS	15.7	29.2	29.2	42.7	29.2	15.7	15.7	29.2	15.7	15.7	0	15.7	6	238	15	-1	0.888744	22.6008	0.0246502	0.0668007	-1.18732	21.5628	0.0866727	0.194405	2.07606	22.0072	0.00408404	0.0223705				keep	2
O55234	Proteasome subunit beta type-5	Psmb5	sp|O55234|PSB5_MOUSE Proteasome subunit beta type-5 OS=Mus musculus (Mouse) OX=10090 GN=Psmb5 PE=1 SV=3	1	2	2	2	13	8.7	28.532	0	4.3276	24.5947	19.7388	21.8337	20.3815	21.6314	21.0626	21.6516	20.7767	21.6494	19.5445	21.5008	19.8802	19.6814	20.5947	15.7388	17.8337	16.3815	17.6314	17.0627	17.6516	16.7767	17.6494	15.5445	17.5008	15.8802	15.6814	20.9802	21.0638	21.2216	20.7893	20.7339	21.2417	21.0398	21.4692	20.2997	21.0797	20.7221	20.3962	20.9802	21.0638	21.2216	20.7893	20.7339	21.2417	21.0398	21.4692	20.2997	21.0797	20.7221	20.3962	1	2	1	2	1	1	1	2	0	2	0	0	343	O55234	2	2	2	1	2	1	2	2	2	2	2	1	2	1	1	1	2	1	2	2	2	2	2	1	2	1	1	1	2	1	2	2	2	2	2	1	2	1	1	8.7	8.7	264	264	45	19	NA	By MS/MS	By MS/MS	By MS/MS	By MS/MS	By MS/MS	By MS/MS	By MS/MS	By MS/MS	By MS/MS	By MS/MS	By MS/MS	By MS/MS	4.9	8.7	3.8	8.7	8.7	8.7	8.7	8.7	3.8	8.7	3.8	3.8	16			-1	0.10744	21.0674	0.677246	0.75405	-0.38929	20.8191	0.203146	0.348916	0.49673	20.8728	0.120464	0.231439				keep	3
P00493	Hypoxanthine-guanine phosphoribosyltransferase	Hprt1	sp|P00493|HPRT_MOUSE Hypoxanthine-guanine phosphoribosyltransferase OS=Mus musculus (Mouse) OX=10090 GN=Hprt1 PE=1 SV=3	1	4	4	4	13	23.4	24.57	0	11.604	25.4844	19.4472	23.3041	19.0655	22.2641	19.8465	23.5753	20.07	23.4748	18.8041	21.4382	19.5866	NA	21.784	15.7468	19.6037	15.365	18.5637	16.146	19.8748	16.3696	19.7744	15.1037	17.7377	15.8861	NA	20.9218	22.1827	20.4615	21.2523	21.1386	22.1171	21.7417	22.061	20.246	20.8846	21.0334	NA	20.9218	22.1827	20.4615	21.2523	21.1386	22.1171	21.7417	22.061	20.246	20.8846	21.0334	18.6555	1	3	1	2	1	1	0	3	0	0	1	0	404	P00493	4	4	4	1	3	1	2	1	3	1	3	1	1	1	0	1	3	1	2	1	3	1	3	1	1	1	0	1	3	1	2	1	3	1	3	1	1	1	0	23.4	23.4	218	218	50	12	6	By MS/MS	By MS/MS	By MS/MS	By MS/MS	By MS/MS	By MS/MS	By MS/MS	By MS/MS	By MS/MS	By MS/MS	By MS/MS		5.5	17.4	5.5	11.5	5.5	17.4	5.5	17.4	5.5	6	5.5	0	13			-1	0.560003	21.4846	0.18603	0.300371	-0.999698	20.7047	0.117415	0.237977	1.5597	20.9847	0.0136403	0.0512229				keep	2
P08003	Protein disulfide-isomerase A4	Pdia4	sp|P08003|PDIA4_MOUSE Protein disulfide-isomerase A4 OS=Mus musculus (Mouse) OX=10090 GN=Pdia4 PE=1 SV=3	1	5	5	5	13	9.6	71.982	0	5.7301	25.2236	20.556	23.7923	20.7645	22.2303	21.8117	21.8241	20.9886	21.7469	NA	21.505	NA	18.7407	20.0943	15.4267	18.6631	15.6352	17.101	16.6824	16.6948	15.8593	16.6176	NA	16.3758	NA	13.6115	20.2459	22.2658	20.4008	20.942	21.0143	21.3836	20.9398	21.5721	NA	21.1547	NA	19.5736	20.2459	22.2658	20.4008	20.942	21.0143	21.3836	20.9398	21.5721	18.5411	21.1547	18.3862	19.5736	0	3	0	1	1	4	0	2	0	2	0	0	427	P08003	5	5	5	2	5	3	3	3	4	3	3	0	2	0	1	2	5	3	3	3	4	3	3	0	2	0	1	2	5	3	3	3	4	3	3	0	2	0	1	9.6	9.6	638	638	45.5	28	1	By MS/MS	By MS/MS	By MS/MS	By MS/MS	By MS/MS	By MS/MS	By MS/MS	By MS/MS		By MS/MS		By matching	4.1	9.6	6.1	5.6	5.6	7.8	6.1	6.1	0	3.3	0	2.4	35			-1	0.263818	21.0955	0.564218	0.663601	-1.54973	20.1888	0.0500295	0.128272	1.81354	20.3207	0.0114017	0.0450814				keep	2
P0C090	Roquin-2	Rc3h2	sp|P0C090|RC3H2_MOUSE Roquin-2 OS=Mus musculus (Mouse) OX=10090 GN=Rc3h2 PE=1 SV=1	1	12	7	7	13	10	131.29	0	10.513	26.2802	NA	18.723	NA	NA	23.6368	24.8637	21.0634	24.3013	19.0536	20.819	19.571	23.4492	20.4474	NA	12.8901	NA	NA	17.8039	19.0308	15.2305	18.4684	13.2207	14.9861	13.7381	17.6163	NA	20.2636	NA	NA	21.1103	22.4613	21.6664	21.8452	20.7828	20.6324	21.127	21.266	18.4545	20.2636	18.7155	19.3658	21.1103	22.4613	21.6664	21.8452	20.7828	20.6324	21.127	21.266	0	0	0	0	2	5	0	5	0	1	0	0	443	P0C090	12	7	7	0	2	0	0	8	9	3	11	2	3	2	6	0	1	0	0	5	7	2	6	1	2	1	5	0	1	0	0	5	7	2	6	1	2	1	5	6.8	6.8	1187	1187	51.6	19	15		By matching			By MS/MS	By MS/MS	By MS/MS	By MS/MS	By MS/MS	By MS/MS	By MS/MS	By MS/MS	0	2.5	0	0	7.6	7.8	3.4	9.4	2.5	3.9	2.5	6.1	57			-1	2.57097	20.4853	0.000346528	0.00202754	1.75222	20.0759	0.00323668	0.017048	0.818756	21.3614	0.0285166	0.0852553				keep	5
P35123;Q99K46	Ubiquitin carboxyl-terminal hydrolase 4	Usp4	sp|P35123|UBP4_MOUSE Ubiquitin carboxyl-terminal hydrolase 4 OS=Mus musculus (Mouse) OX=10090 GN=Usp4 PE=1 SV=3	2	7	5	5	13	9	108.34	0	8.5492	25.5539	19.4892	20.4311	22.5262	22.4123	21.5187	22.6058	21.9202	22.4986	21.5726	22.1061	22.1044	21.9546	19.969	13.9043	14.8462	16.9412	16.8274	15.9338	17.0208	16.3353	16.9137	15.9876	16.5212	16.5195	16.3696	19.9577	20.5196	21.488	21.9646	20.8606	21.4986	21.2832	20.912	21.4544	21.5997	21.4739	21.1258	19.9577	20.5196	21.488	21.9646	20.8606	21.4986	21.2832	20.912	21.4544	21.5997	21.4739	21.1258	0	2	1	1	1	1	0	2	1	1	2	1	590	P35123	7;1	5;0	5;0	4	4	5	4	3	4	4	5	3	3	5	3	2	2	3	2	2	3	3	4	1	2	3	2	2	2	3	2	2	3	3	4	1	2	3	2	7.1	7.1	962	962;921	51.7	16	13	By MS/MS	By MS/MS	By MS/MS	By MS/MS	By MS/MS	By MS/MS	By MS/MS	By MS/MS	By MS/MS	By MS/MS	By MS/MS	By MS/MS	4.8	4.5	6	4.8	4.2	5.1	5.1	6.8	3.4	4	6	3.6	48			-1;-1	0.156137	21.0605	0.730541	0.795425	0.430978	21.198	0.342669	0.494194	-0.274841	21.276	0.293033	0.433285				keep	6
P35279;P61294;Q8BHD0	Ras-related protein Rab-6A;Ras-related protein Rab-6B;Ras-related protein Rab-39A	Rab6a;Rab6b;p|Q8BHD0|RB39A_MOUSE	sp|P35279|RAB6A_MOUSE Ras-related protein Rab-6A OS=Mus musculus (Mouse) OX=10090 GN=Rab6a PE=1 SV=4;sp|P61294|RAB6B_MOUSE Ras-related protein Rab-6B OS=Mus musculus (Mouse) OX=10090 GN=Rab6b PE=1 SV=1;sp|Q8BHD0|RB39A_MOUSE Ras-related protein Rab-39A OS=M	3	2	2	2	13	10.6	23.59	0	3.6658	25.2403	NA	23.1359	22.1059	21.5745	21.8759	22.4005	21.7638	21.3275	NA	21.4005	21.6273	20.1914	21.5399	NA	19.4355	18.4054	17.8741	18.1755	18.7001	18.0633	17.6271	NA	17.7	17.9268	16.4909	NA	21.4881	21.1999	20.9487	20.8637	21.3693	21.0496	21.3045	NA	20.8648	20.6581	20.1639	19.6214	21.4881	21.1999	20.9487	20.8637	21.3693	21.0496	21.3045	18.0983	20.8648	20.6581	20.1639	0	3	3	1	0	2	1	1	0	1	1	0	592	P35279;P61294;Q8BHD0	2;1;1	2;1;1	2;1;1	0	2	2	1	2	2	2	1	0	2	2	1	0	2	2	1	2	2	2	1	0	2	2	1	0	2	2	1	2	2	2	1	0	2	2	1	10.6	10.6	208	208;208;217	60	NA	17		By MS/MS	By MS/MS	By MS/MS	By MS/MS	By MS/MS	By MS/MS	By MS/MS		By MS/MS	By MS/MS	By MS/MS	0	10.6	10.6	5.3	10.6	10.6	10.6	5.3	0	10.6	10.6	5.3	13			-1;-1;-1	0.332252	20.9807	0.433659	0.549064	-0.868262	20.3804	0.221048	0.369796	1.20051	20.5465	0.061624	0.147047				keep	2
P53994;P59279	Ras-related protein Rab-2A;Ras-related protein Rab-2B	Rab2a;Rab2b	sp|P53994|RAB2A_MOUSE Ras-related protein Rab-2A OS=Mus musculus (Mouse) OX=10090 GN=Rab2a PE=1 SV=1;sp|P59279|RAB2B_MOUSE Ras-related protein Rab-2B OS=Mus musculus (Mouse) OX=10090 GN=Rab2b PE=1 SV=1	2	2	2	2	13	12.7	23.547	0	3.881	24.8445	20.7553	22.1438	20.1343	20.9012	22.1486	22.0959	21.8938	21.84	20.3469	20.3337	20.1648	NA	21.0372	16.948	18.3364	16.327	17.0939	18.3412	18.2885	18.0864	18.0326	16.5395	16.5264	16.3575	NA	21.7267	21.1322	21.0502	21.0311	21.6334	21.8654	21.4206	21.2183	20.728	20.7738	21.1343	NA	21.7267	21.1322	21.0502	21.0311	21.6334	21.8654	21.4206	21.2183	20.728	20.7738	21.1343	18.5991	0	2	1	1	3	1	0	3	0	1	1	0	713	P53994;P59279	2;1	2;1	2;1	1	2	1	1	2	2	2	2	1	1	1	0	1	2	1	1	2	2	2	2	1	1	1	0	1	2	1	1	2	2	2	2	1	1	1	0	12.7	12.7	212	212;216	54.4	6	10	By MS/MS	By MS/MS	By MS/MS	By MS/MS	By MS/MS	By MS/MS	By MS/MS	By MS/MS	By matching	By MS/MS	By MS/MS		5.2	12.7	5.2	5.2	12.7	12.7	12.7	12.7	7.5	5.2	5.2	0	14			-1;-1	0.299395	21.3847	0.270609	0.391303	-0.926263	20.7719	0.118268	0.239116	1.22566	20.9216	0.0419167	0.112243				keep	2
P62880;P62874	Guanine nucleotide-binding protein G(I)/G(S)/G(T) subunit beta-2;Guanine nucleotide-binding protein G(I)/G(S)/G(T) subunit beta-1	Gnb2;p|P62874|GBB1_MOUSE	sp|P62880|GBB2_MOUSE Guanine nucleotide-binding protein G(I)/G(S)/G(T) subunit beta-2 OS=Mus musculus (Mouse) OX=10090 GN=Gnb2 PE=1 SV=3;sp|P62874|GBB1_MOUSE Guanine nucleotide-binding protein G(I)/G(S)/G(T) subunit beta-1 OS=Mus musculus (Mouse) OX=10090	2	2	2	2	13	6.5	37.331	0	3.7355	25.2426	22.0791	22.9226	21.8152	22.2973	20.1085	21.0823	21.4054	22.315	20.1148	20.7633	21.6941	19.6423	21.5421	18.3787	19.2222	18.1147	18.5969	16.4081	17.3818	17.7049	18.6145	16.4143	17.0629	17.9937	15.9419	21.2126	21.297	20.9076	20.6367	20.589	21.4416	20.7689	21.2803	20.5716	20.8831	20.7205	20.0778	21.2126	21.297	20.9076	20.6367	20.589	21.4416	20.7689	21.2803	20.5716	20.8831	20.7205	20.0778	1	2	1	2	0	1	1	3	0	1	1	0	831	P62880;P62874	2;1	2;1	2;1	2	2	2	2	1	1	2	2	1	1	2	1	2	2	2	2	1	1	2	2	1	1	2	1	2	2	2	2	1	1	2	2	1	1	2	1	6.5	6.5	340	340;340	60	NA	19	By MS/MS	By MS/MS	By MS/MS	By MS/MS	By MS/MS	By MS/MS	By MS/MS	By MS/MS	By MS/MS	By MS/MS	By MS/MS	By MS/MS	6.5	6.5	6.5	6.5	2.9	2.9	6.5	6.5	2.9	2.9	6.5	2.9	13			-1;-1	0.00643614	21.0167	0.982806	0.98921	-0.450229	20.7884	0.167831	0.304991	0.456665	20.7916	0.174702	0.302078				keep	3
P62892	60S ribosomal protein L39	Rpl39	sp|P62892|RL39_MOUSE 60S ribosomal protein L39 OS=Mus musculus (Mouse) OX=10090 GN=Rpl39 PE=1 SV=2	1	1	1	1	13	19.6	6.4066	0.001269	2.5381	28.3481	NA	25.3415	25.295	24.8514	25.4378	24.9946	24.8288	24.3633	24.3941	25.0344	24.4361	24.1301	28.3481	NA	25.3415	25.295	24.8514	25.4378	24.9946	24.8288	24.3633	24.3941	25.0344	24.4361	24.1301	NA	25.3116	26.0932	24.7823	26.1321	25.5496	25.9502	24.9473	25.0119	25.36	25.285	24.7552	NA	NA	NA	NA	NA	NA	NA	NA	NA	NA	NA	NA	0	1	1	1	2	2	2	1	0	2	1	0	833	P62892	1	1	1	0	1	1	1	1	1	1	1	1	1	1	1	0	1	1	1	1	1	1	1	1	1	1	1	0	1	1	1	1	1	1	1	1	1	1	1	19.6	19.6	51	51	45	11	NA		By MS/MS	By MS/MS	By MS/MS	By MS/MS	By MS/MS	By MS/MS	By MS/MS	By MS/MS	By MS/MS	By MS/MS	By MS/MS	0	19.6	19.6	19.6	19.6	19.6	19.6	19.6	19.6	19.6	19.6	19.6	1			-1	NA	NA	NA	NA	NA	NA	NA	NA	NA	NA	NA	NA			+		NA
P68037	Ubiquitin-conjugating enzyme E2 L3	Ube2l3	sp|P68037|UB2L3_MOUSE Ubiquitin-conjugating enzyme E2 L3 OS=Mus musculus (Mouse) OX=10090 GN=Ube2l3 PE=1 SV=1	1	3	3	3	13	27.3	17.861	0	6.656	27.6347	23.0425	25.3545	23.7574	24.4468	23.9985	24.1673	23.6173	24.23	23.1966	24.3001	23.1746	23.5069	24.8274	20.2351	22.5471	20.9499	21.6394	21.1911	21.36	20.8099	21.4227	20.3892	21.4927	20.3673	20.6996	23.9782	24.5085	23.8818	23.6356	23.7208	24.0997	24.2596	24.4683	23.3931	23.809	23.5037	23.4551	23.9782	24.5085	23.8818	23.6356	23.7208	24.0997	24.2596	24.4683	23.3931	23.809	23.5037	23.4551	0	4	2	1	1	1	0	1	1	0	1	1	864	P68037	3	3	3	1	3	2	2	2	2	2	2	2	2	2	2	1	3	2	2	2	2	2	2	2	2	2	2	1	3	2	2	2	2	2	2	2	2	2	2	27.3	27.3	154	154	54.2	12	19	By MS/MS	By MS/MS	By MS/MS	By MS/MS	By MS/MS	By MS/MS	By MS/MS	By MS/MS	By MS/MS	By MS/MS	By MS/MS	By MS/MS	5.8	27.3	17.5	17.5	17.5	17.5	17.5	17.5	17.5	17.5	17.5	17.5	7			-1	0.136091	24.0691	0.553152	0.653571	-0.460771	23.7706	0.0458754	0.120651	0.596862	23.8387	0.00747234	0.0331674				keep	3
P70279	Surfeit locus protein 6	Surf6	sp|P70279|SURF6_MOUSE Surfeit locus protein 6 OS=Mus musculus (Mouse) OX=10090 GN=Surf6 PE=1 SV=1	1	5	5	5	13	14.4	41.234	0	7.1117	25.7133	22.7314	24.1293	21.8894	23.5613	19.8082	21.2202	20.8182	21.4703	18.7656	20.682	20.5108	20.698	21.4654	18.4835	19.8814	17.6415	19.3133	15.5603	16.9723	16.5702	17.2223	14.5177	16.4341	16.263	16.4501	22.4408	22.2884	21.486	22.5708	20.1945	20.5331	20.5549	20.7503	19.3916	20.7267	20.0128	20.5372	22.4408	22.2884	21.486	22.5708	20.1945	20.5331	20.5549	20.7503	19.3916	20.7267	20.0128	20.5372	1	3	2	4	0	0	0	2	0	1	0	0	880	P70279	5	5	5	4	4	3	4	1	3	3	3	1	2	3	2	4	4	3	4	1	3	3	3	1	2	3	2	4	4	3	4	1	3	3	3	1	2	3	2	14.4	14.4	355	355	50.5	21	12	By MS/MS	By MS/MS	By MS/MS	By MS/MS	By matching	By MS/MS	By MS/MS	By MS/MS	By MS/MS	By MS/MS	By MS/MS	By MS/MS	11.3	11.5	8.5	11.3	3.1	8.5	8.5	8.5	2.8	5.4	8.5	5.9	19			-1	-1.68833	21.3523	0.000231523	0.00141915	-2.02945	21.1818	0.000397009	0.00331439	0.34112	20.3376	0.364992	0.501296				keep	1
Q07243	Metal regulatory transcription factor 1	Mtf1	sp|Q07243|MTF1_MOUSE Metal regulatory transcription factor 1 OS=Mus musculus (Mouse) OX=10090 GN=Mtf1 PE=1 SV=2	1	5	5	5	13	11.9	72.602	0	25.042	25.8595	22.9736	23.5459	23.2608	24.4852	NA	NA	NA	19.4213	19.9594	NA	21.0925	21.4706	21.6896	18.8036	19.376	19.0909	20.3153	NA	NA	NA	15.2514	15.7896	NA	16.9225	17.3006	21.8921	21.9124	21.7019	22.4245	NA	NA	NA	20.5411	20.7993	NA	21.2282	21.2699	21.8921	21.9124	21.7019	22.4245	17.5814	18.763	18.6672	20.5411	20.7993	18.1247	21.2282	21.2699	3	2	1	5	0	0	0	0	0	1	0	1	989	Q07243	5	5	5	4	3	4	5	0	0	0	1	1	1	1	2	4	3	4	5	0	0	0	1	1	1	1	2	4	3	4	5	0	0	0	1	1	1	1	2	11.9	11.9	675	675	51.1	13	9	By MS/MS	By MS/MS	By MS/MS	By MS/MS				By MS/MS	By MS/MS	By MS/MS	By matching	By MS/MS	10.2	6.7	10.2	11.9	0	0	0	2.5	2.7	2.5	1.5	5.2	18			-1	-3.09454	20.4354	0.000389548	0.0022286	-1.6272	21.1691	0.0335021	0.0947794	-1.46734	19.6218	0.106614	0.212769				keep	4
Q08288	Cell growth-regulating nucleolar protein	Lyar	sp|Q08288|LYAR_MOUSE Cell growth-regulating nucleolar protein OS=Mus musculus (Mouse) OX=10090 GN=Lyar PE=1 SV=2	1	4	4	4	13	14.4	43.735	0	17.002	25.5112	21.2613	23.3938	22.2005	23.2908	21.6222	21.8521	22.1003	22.4804	NA	NA	19.8453	19.787	21.4237	17.1739	19.3062	18.113	19.2033	17.5347	17.7646	18.0128	18.3929	NA	NA	15.7579	15.6995	20.924	22.0506	21.0177	21.8171	20.8378	21.6309	21.3264	21.3631	NA	NA	20.1206	19.9557	20.924	22.0506	21.0177	21.8171	20.8378	21.6309	21.3264	21.3631	17.9646	19.4157	20.1206	19.9557	0	1	1	4	0	1	1	4	0	1	0	0	993	Q08288	4	4	4	2	3	4	4	3	2	4	4	0	1	1	1	2	3	4	4	3	2	4	4	0	1	1	1	2	3	4	4	3	2	4	4	0	1	1	1	14.4	14.4	388	388	49.7	20	9	By MS/MS	By MS/MS	By MS/MS	By MS/MS	By MS/MS	By MS/MS	By MS/MS	By MS/MS		By MS/MS	By MS/MS	By MS/MS	5.7	11.3	14.4	14.4	12.1	5.4	14.4	14.4	0	5.7	2.3	2.3	17			-1	-0.162849	21.371	0.627814	0.71097	-2.08823	20.4083	0.00299591	0.0159943	1.92538	20.3269	0.00287041	0.0172747				keep	2
Q3TJZ6	Protein FAM98A	Fam98a	sp|Q3TJZ6|FA98A_MOUSE Protein FAM98A OS=Mus musculus (Mouse) OX=10090 GN=Fam98a PE=1 SV=1	1	3	3	3	13	7.6	55.055	0	5.7253	24.9573	19.5471	NA	20.794	21.437	22.3928	21.6109	22.739	22.4217	20.5455	NA	21.0272	21.0401	20.4337	15.0235	NA	16.2705	16.9133	17.8692	17.0873	18.2155	17.8981	16.0219	NA	16.5036	16.5166	20.4897	NA	21.6581	21.4337	22.0068	21.3788	22.0816	21.9905	21.2893	NA	21.942	21.7628	20.4897	20.1308	21.6581	21.4337	22.0068	21.3788	22.0816	21.9905	21.2893	19.5832	21.942	21.7628	1	0	1	1	3	1	1	2	1	0	1	1	1038	Q3TJZ6	3	3	3	1	0	1	1	2	1	3	2	1	0	1	1	1	0	1	1	2	1	3	2	1	0	1	1	1	0	1	1	2	1	3	2	1	0	1	1	7.6	7.6	515	515	47.1	12	2	By MS/MS		By MS/MS	By MS/MS	By MS/MS	By MS/MS	By MS/MS	By MS/MS	By MS/MS		By MS/MS	By MS/MS	2.9	0	2.9	2.9	5.6	1.9	7.6	5.6	2.9	0	2.9	2.9	23			-1	0.936315	21.3963	0.0337877	0.0851861	0.216221	21.0362	0.712467	0.805654	0.720094	21.5044	0.170166	0.296396				keep	3
Q3TWF6	WD repeat-containing protein 70	Wdr70	sp|Q3TWF6|WDR70_MOUSE WD repeat-containing protein 70 OS=Mus musculus (Mouse) OX=10090 GN=Wdr70 PE=1 SV=1	1	6	6	6	13	11.7	73.118	0	7.5228	25.2984	22.3929	23.5834	22.4522	23.8409	NA	NA	NA	NA	NA	20.3877	NA	20.0061	20.3915	17.486	18.6764	17.5453	18.934	NA	NA	NA	NA	NA	15.4809	NA	15.0992	21.1275	22.0961	21.8176	22.1514	NA	NA	NA	NA	NA	20.7263	NA	20.6758	21.1275	22.0961	21.8176	22.1514	18.3457	17.8436	19.3124	18.5862	18.084	20.7263	18.6521	20.6758	1	3	3	4	0	0	0	0	0	1	0	1	1046	Q3TWF6	6	6	6	2	4	3	5	0	0	0	0	0	1	0	1	2	4	3	5	0	0	0	0	0	1	0	1	2	4	3	5	0	0	0	0	0	1	0	1	11.7	11.7	657	657	50.3	11	6	By MS/MS	By MS/MS	By MS/MS	By MS/MS						By MS/MS		By MS/MS	3.5	7.5	5.9	10.2	0	0	0	0	0	1.8	0	1.8	30	573	279	-1	-3.27617	20.1601	1.99043e-05	0.000202273	-2.26358	20.6664	0.00554118	0.0249299	-1.01259	19.0283	0.163986	0.289283				keep	7
Q3UNH4	G protein-regulated inducer of neurite outgrowth 1	Gprin1	sp|Q3UNH4|GRIN1_MOUSE G protein-regulated inducer of neurite outgrowth 1 OS=Mus musculus (Mouse) OX=10090 GN=Gprin1 PE=1 SV=2	1	1	1	1	13	1.3	95.495	0.0072602	1.8096	25.5513	20.7266	NA	22.6495	21.0628	22.092	23.2822	22.3489	21.7674	21.9567	22.2801	21.6615	21.3114	19.4015	14.5768	NA	16.4997	14.913	15.9422	17.1324	16.1992	15.6177	15.807	16.1304	15.5118	15.1616	21.3334	NA	22.0257	21.0087	21.3885	22.6595	22.2244	21.6052	21.4507	21.4843	21.6378	21.1901	NA	NA	NA	NA	NA	NA	NA	NA	NA	NA	NA	NA	3	2	1	1	0	1	2	1	0	2	0	0	1099	Q3UNH4	1	1	1	1	1	1	1	1	1	1	1	1	1	1	1	1	1	1	1	1	1	1	1	1	1	1	1	1	1	1	1	1	1	1	1	1	1	1	1	1.3	1.3	932	932	53.9	9	13	By MS/MS	By MS/MS	By MS/MS	By MS/MS	By matching	By MS/MS	By MS/MS	By MS/MS	By MS/MS	By MS/MS	By MS/MS	By MS/MS	1.3	1.3	1.3	1.3	1.3	1.3	1.3	1.3	1.3	1.3	1.3	1.3	71			-1	NA	NA	NA	NA	NA	NA	NA	NA	NA	NA	NA	NA			+		NA
Q6PCM1	Lysine-specific demethylase 3A	Kdm3a	sp|Q6PCM1|KDM3A_MOUSE Lysine-specific demethylase 3A OS=Mus musculus (Mouse) OX=10090 GN=Kdm3a PE=1 SV=1	1	8	7	7	13	7.5	147.85	0	12.673	25.0212	21.2964	22.9172	22.2434	24.0087	NA	NA	NA	19.0622	NA	NA	NA	20.1494	18.6813	14.9566	16.5774	15.9036	17.6689	NA	NA	NA	12.7224	NA	NA	NA	13.8096	21.2244	21.7263	20.9478	22.341	NA	NA	NA	19.1656	NA	NA	NA	20.0936	21.2244	21.7263	20.9478	22.341	19.4574	18.4755	18.7209	19.1656	18.3965	18.8403	18.3757	20.0936	2	2	2	7	0	0	0	0	0	0	0	0	1416	Q6PCM1	8	7	7	3	4	5	8	0	0	0	1	1	1	0	2	2	3	4	7	0	0	0	1	0	0	0	1	2	3	4	7	0	0	0	1	0	0	0	1	6.6	6.6	1323	1323	49.2	13	5	By MS/MS	By MS/MS	By MS/MS	By MS/MS				By matching	By matching	By matching		By MS/MS	2.7	3.6	4.5	7.5	0	0	0	1	0.9	0.9	0	1.9	81			-1	-2.605	20.2573	0.000100107	0.000745812	-2.63328	20.2432	0.000397669	0.00331439	0.0282819	18.9407	0.954282	0.975337				keep	7
Q6QI06	Rapamycin-insensitive companion of mTOR	Rictor	sp|Q6QI06|RICTR_MOUSE Rapamycin-insensitive companion of mTOR OS=Mus musculus (Mouse) OX=10090 GN=Rictor PE=1 SV=2	1	5	5	5	13	3.3	191.57	0	6.3866	25.2548	21.9798	21.7626	19.5581	23.5714	NA	21.4677	21.1513	21.2189	20.972	NA	21.7075	22.5055	18.7791	15.5041	15.2868	13.0824	17.0956	NA	14.992	14.6755	14.7431	14.4963	NA	15.2318	16.0297	21.6468	20.9456	20.9606	22.1624	NA	21.1512	20.7976	20.5444	20.8864	NA	21.0167	21.8509	21.6468	20.9456	20.9606	22.1624	19.096	21.1512	20.7976	20.5444	20.8864	18.7593	21.0167	21.8509	2	3	1	4	0	0	0	0	0	0	0	3	1441	Q6QI06	5	5	5	3	3	1	5	0	2	2	2	2	0	3	4	3	3	1	5	0	2	2	2	2	0	3	4	3	3	1	5	0	2	2	2	2	0	3	4	3.3	3.3	1708	1708	47.8	22	5	By MS/MS	By MS/MS	By MS/MS	By MS/MS		By MS/MS	By MS/MS	By MS/MS	By MS/MS		By MS/MS	By MS/MS	2	2.1	0.8	3.3	0	1.2	1.3	1.3	1.2	0	2.1	2.6	89			-1	-1.03153	20.9131	0.0625248	0.134497	-0.800488	21.0286	0.228661	0.377571	-0.231039	20.5128	0.74159	0.820957				keep	1
Q6WKZ8	E3 ubiquitin-protein ligase UBR2	Ubr2	sp|Q6WKZ8|UBR2_MOUSE E3 ubiquitin-protein ligase UBR2 OS=Mus musculus (Mouse) OX=10090 GN=Ubr2 PE=1 SV=2	1	6	6	6	13	4	199.15	0	6.9634	26.005	21.6615	23.3298	22.7185	21.2527	21.8851	22.5041	21.6567	22.4215	21.5908	23.2321	22.595	22.5145	19.6475	15.304	16.9723	16.3609	14.8951	15.5275	16.1465	15.2991	16.0639	15.2332	16.8746	16.2374	16.1569	21.4214	21.5475	21.3358	21.6759	21.7278	20.8355	21.2821	21.675	20.9913	21.3912	21.0143	21.4046	21.4214	21.5475	21.3358	21.6759	21.7278	20.8355	21.2821	21.675	20.9913	21.3912	21.0143	21.4046	1	1	2	0	1	1	1	1	0	2	3	0	1446	Q6WKZ8	6	6	6	1	4	4	1	3	4	3	3	2	5	5	3	1	4	4	1	3	4	3	3	2	5	5	3	1	4	4	1	3	4	3	3	2	5	5	3	4	4	1755	1755	57.7	6	33	By MS/MS	By MS/MS	By MS/MS	By MS/MS	By MS/MS	By MS/MS	By MS/MS	By MS/MS	By MS/MS	By MS/MS	By MS/MS	By MS/MS	0.5	2.6	2.8	0.9	2.3	2.8	2.3	2.1	1.4	3.4	3.5	2.1	82			-1	-0.115058	21.4376	0.662938	0.743119	-0.294787	21.3477	0.23475	0.384122	0.179729	21.2902	0.526762	0.652678				keep	3
Q6ZQH8	Nucleoporin NUP188 homolog	Nup188	sp|Q6ZQH8|NU188_MOUSE Nucleoporin NUP188 homolog OS=Mus musculus (Mouse) OX=10090 GN=Nup188 PE=1 SV=2	1	5	5	5	13	4.3	196.69	0	4.5926	26.5434	22.4194	23.6159	21.6274	23.4605	22.1105	22.8255	21.8786	23.1679	22.585	23.4646	23.498	23.1948	20.151	16.0271	17.2236	15.2351	17.0682	15.7182	16.4331	15.4863	16.7756	16.1927	17.0723	17.1057	16.8025	20.5685	21.9131	21.7995	21.5255	21.3324	21.8176	21.857	22.1124	21.721	21.9774	22.5093	22.0161	20.5685	21.9131	21.7995	21.5255	21.3324	21.8176	21.857	22.1124	21.721	21.9774	22.5093	22.0161	1	3	1	1	0	1	0	1	0	1	3	1	1467	Q6ZQH8	5	5	5	2	4	1	2	2	2	2	3	2	2	4	3	2	4	1	2	2	2	2	3	2	2	4	3	2	4	1	2	2	2	2	3	2	2	4	3	4.3	4.3	1759	1759	58	4	26	By MS/MS	By MS/MS	By MS/MS	By MS/MS	By MS/MS	By MS/MS	By MS/MS	By MS/MS	By MS/MS	By MS/MS	By MS/MS	By MS/MS	2	3.4	0.5	2	2	2	1.5	3	2	2	3.6	3	84	823	471	-1	0.328186	21.6157	0.346411	0.466919	0.604297	21.7538	0.102155	0.216314	-0.276111	21.9179	0.290308	0.430644				keep	3
Q7TNV0	Protein DEK	Dek	sp|Q7TNV0|DEK_MOUSE Protein DEK OS=Mus musculus (Mouse) OX=10090 GN=Dek PE=1 SV=1	1	2	2	2	13	6.6	43.158	0	3.9251	25.5755	19.8319	22.7519	21.4763	22.9237	22.2868	22.2462	21.7547	22.3324	21.9058	21.8365	21.2825	20.9282	21.1831	15.4396	18.3596	17.084	18.5314	17.8945	17.8539	17.3624	17.9401	17.5135	17.4442	16.8902	16.536	20.6816	21.4818	20.9682	21.7187	21.8072	21.5875	21.6553	21.6903	21.2209	20.9984	20.9022	20.4071	20.6816	21.4818	20.9682	21.7187	21.8072	21.5875	21.6553	21.6903	21.2209	20.9984	20.9022	20.4071	0	1	1	2	2	1	2	2	0	2	0	0	1501	Q7TNV0	2	2	2	1	2	2	2	2	2	2	2	2	2	2	2	1	2	2	2	2	2	2	2	2	2	2	2	1	2	2	2	2	2	2	2	2	2	2	2	6.6	6.6	380	380	52.2	12	11	By matching	By MS/MS	By MS/MS	By MS/MS	By MS/MS	By MS/MS	By MS/MS	By MS/MS	By MS/MS	By MS/MS	By MS/MS	By MS/MS	3.2	6.6	6.6	6.6	6.6	6.6	6.6	6.6	6.6	6.6	6.6	6.6	21			-1	0.472466	21.4488	0.110458	0.204909	-0.330444	21.0474	0.332356	0.484016	0.802911	21.2836	0.00878221	0.036863				keep	3
Q7TQI3	Ubiquitin thioesterase OTUB1	Otub1	sp|Q7TQI3|OTUB1_MOUSE Ubiquitin thioesterase OTUB1 OS=Mus musculus (Mouse) OX=10090 GN=Otub1 PE=1 SV=2	1	4	4	4	13	18.1	31.27	0	4.396	24.4476	20.9151	21.9517	21.5831	20.5222	21.5595	20.1267	21.223	21.4224	19.8072	NA	19.9339	19.5856	20.5408	17.0082	18.0448	17.6762	16.6153	17.6526	16.2197	17.3161	17.5155	15.9003	NA	16.027	15.6787	21.3523	21.0436	20.6631	20.4514	20.8899	20.6005	20.9282	20.7196	20.5014	NA	20.6976	20.1879	21.3523	21.0436	20.6631	20.4514	20.8899	20.6005	20.9282	20.7196	20.5014	19.808	20.6976	20.1879	0	2	2	0	2	1	1	2	1	0	1	1	1508	Q7TQI3	4	4	4	1	2	4	1	4	1	2	3	1	0	1	1	1	2	4	1	4	1	2	3	1	0	1	1	1	2	4	1	4	1	2	3	1	0	1	1	18.1	18.1	271	271	52.1	11	10	By matching	By MS/MS	By MS/MS	By matching	By MS/MS	By MS/MS	By MS/MS	By MS/MS	By MS/MS		By MS/MS	By MS/MS	5.5	9.2	18.1	3.7	18.1	3.7	8.1	12.5	3.7	0	3.7	3.7	15			-1	-0.0930718	20.8311	0.745021	0.807774	-0.578866	20.5882	0.117499	0.237977	0.485794	20.5416	0.129572	0.243684				keep	3
Q80WC7	Arf-GAP domain and FG repeat-containing protein 2	Agfg2	sp|Q80WC7|AGFG2_MOUSE Arf-GAP domain and FG repeat-containing protein 2 OS=Mus musculus (Mouse) OX=10090 GN=Agfg2 PE=1 SV=1	1	2	2	2	13	9.6	48.967	0	4.9054	25.7108	21.3438	22.8105	22.2882	22.3026	20.6453	21.9341	19.4294	21.6216	22.7558	22.5432	22.4733	22.5189	21.8039	17.4369	18.9037	18.3813	18.3957	16.7383	18.0272	15.5226	17.7147	18.8489	18.6363	18.5664	18.612	21.3236	21.617	21.7442	21.4366	20.5754	21.2914	21.453	21.3584	21.8991	21.6618	22.1505	21.7556	21.3236	21.617	21.7442	21.4366	20.5754	21.2914	21.453	21.3584	21.8991	21.6618	22.1505	21.7556	1	1	2	1	1	1	1	1	1	1	1	1	1562	Q80WC7	2	2	2	1	2	2	1	1	2	2	1	2	2	2	2	1	2	2	1	1	2	2	1	2	2	2	2	1	2	2	1	1	2	2	1	2	2	2	2	9.6	9.6	479	479	60	NA	20	By MS/MS	By MS/MS	By MS/MS	By MS/MS	By MS/MS	By MS/MS	By MS/MS	By MS/MS	By MS/MS	By MS/MS	By MS/MS	By MS/MS	4	9.6	9.6	4	4	9.6	9.6	4	9.6	9.6	9.6	9.6	15			-1	-0.360789	21.35	0.197675	0.313546	0.336402	21.6986	0.155268	0.289869	-0.697192	21.5182	0.0237024	0.0739764				keep	3
Q8BFT2	HAUS augmin-like complex subunit 4	Haus4	sp|Q8BFT2|HAUS4_MOUSE HAUS augmin-like complex subunit 4 OS=Mus musculus (Mouse) OX=10090 GN=Haus4 PE=1 SV=1	1	3	3	3	13	8.5	42.196	0.0004329	2.7227	26.126	20.9015	19.4286	21.5336	23.4252	21.368	22.9641	20.9381	23.179	22.8513	22.4911	23.7853	22.5055	21.6665	16.4421	14.9692	17.0741	18.9658	16.9085	18.5046	16.4787	18.7195	18.3918	18.0317	19.3258	18.0461	21.5479	21.1202	22.5562	21.341	22.1211	21.8564	21.6731	22.1243	21.3876	22.784	22.0597	22.7539	21.5479	21.1202	22.5562	21.341	22.1211	21.8564	21.6731	22.1243	21.3876	22.784	22.0597	22.7539	0	1	1	3	1	1	0	1	1	1	1	2	1601	Q8BFT2	3	3	3	2	1	2	3	2	1	2	1	3	2	3	2	2	1	2	3	2	1	2	1	3	2	3	2	2	1	2	3	2	1	2	1	3	2	3	2	8.5	8.5	363	363	54.8	9	17	By MS/MS	By MS/MS	By MS/MS	By MS/MS	By MS/MS	By MS/MS	By MS/MS	By MS/MS	By MS/MS	By MS/MS	By MS/MS	By MS/MS	5.5	3	5.5	8.5	5.5	3	5.5	3	8.5	5.5	8.5	5.5	22			-1	0.302333	21.7925	0.36767	0.48847	0.604927	21.9438	0.170596	0.30844	-0.302593	22.095	0.365379	0.50153				keep	3
Q8BMB0	BRCA2-interacting transcriptional repressor EMSY	Emsy	sp|Q8BMB0|EMSY_MOUSE BRCA2-interacting transcriptional repressor EMSY OS=Mus musculus (Mouse) OX=10090 GN=Emsy PE=1 SV=2	1	7	7	7	13	6.5	135.29	0	8.0123	24.5975	21.8292	23.0513	21.4621	23.0793	NA	NA	NA	NA	18.9661	NA	NA	19.4233	18.5314	15.7632	16.9852	15.396	17.0132	NA	NA	NA	NA	12.9	NA	NA	13.3573	21.2479	20.8126	21.4678	21.7496	NA	NA	NA	NA	19.7425	NA	NA	20.0696	21.2479	20.8126	21.4678	21.7496	18.2126	18.5059	19.3224	18.2093	19.7425	18.365	19.3164	20.0696	2	4	2	5	0	0	0	0	0	0	0	0	1671	Q8BMB0	7	7	7	4	5	3	6	0	0	0	0	1	0	0	1	4	5	3	6	0	0	0	0	1	0	0	1	4	5	3	6	0	0	0	0	1	0	0	1	6.5	6.5	1264	1264	49.5	14	6	By MS/MS	By MS/MS	By MS/MS	By MS/MS					By matching			By MS/MS	4	4.5	3.1	5.7	0	0	0	0	1	0	0	1	67			-1	-2.7569	19.941	4.93223e-05	0.000420147	-1.94608	20.3464	0.00129487	0.00808682	-0.81082	18.968	0.121151	0.232374				keep	7
Q8C547	HEAT repeat-containing protein 5B	Heatr5b	sp|Q8C547|HTR5B_MOUSE HEAT repeat-containing protein 5B OS=Mus musculus (Mouse) OX=10090 GN=Heatr5b PE=1 SV=3	1	3	3	3	13	2	224.32	0	5.6589	24.8076	21.4534	21.8243	20.523	21.0437	21.0517	22.2722	20.0828	NA	20.6609	22.0693	20.9383	21.3611	18.1637	14.8096	15.1804	13.8791	14.3999	14.4079	15.6284	13.4389	NA	14.0171	15.4255	14.2945	14.7172	21.1411	21.8093	21.3361	20.9895	20.9415	22.2385	21.2191	NA	21.3538	21.7093	22.2098	22.0328	21.1411	21.8093	21.3361	20.9895	20.9415	22.2385	21.2191	18.8958	21.3538	21.7093	22.2098	22.0328	1	2	1	1	1	1	1	0	1	1	1	2	1773	Q8C547	3	3	3	2	2	1	1	2	2	1	0	1	2	1	2	2	2	1	1	2	2	1	0	1	2	1	2	2	2	1	1	2	2	1	0	1	2	1	2	2	2	2070	2070	46.8	15	2	By MS/MS	By MS/MS	By MS/MS	By MS/MS	By MS/MS	By MS/MS	By MS/MS		By MS/MS	By MS/MS	By MS/MS	By MS/MS	1.5	1.2	0.7	0.7	1.5	1.5	0.7	0	0.7	1.5	0.8	1.2	100			-1	-0.495268	21.0713	0.445617	0.560225	0.507443	21.5727	0.106	0.221663	-1.00271	21.3251	0.133077	0.248259				keep	3
Q8CD92	Tetratricopeptide repeat protein 27	Ttc27	sp|Q8CD92|TTC27_MOUSE Tetratricopeptide repeat protein 27 OS=Mus musculus (Mouse) OX=10090 GN=Ttc27 PE=1 SV=2	1	3	3	3	13	4.4	96.43	0	4.7434	25.2513	NA	23.2184	NA	22.501	22.8929	22.135	20.0089	23.1999	NA	NA	20.1454	NA	19.8938	NA	17.8609	NA	17.1435	17.5353	16.7775	14.6513	17.8424	NA	NA	14.7879	NA	NA	22.2428	NA	21.8674	22.5247	22.6638	22.5329	22.8255	NA	NA	22.4649	NA	19.1297	22.2428	19.2648	21.8674	22.5247	22.6638	22.5329	22.8255	18.1286	18.8875	22.4649	17.9915	0	2	2	2	2	1	0	2	0	0	1	1	1798	Q8CD92	3	3	3	0	2	2	2	2	3	1	2	0	0	2	1	0	2	2	2	2	3	1	2	0	0	2	1	0	2	2	2	2	3	1	2	0	0	2	1	4.4	4.4	847	847	47.6	14	3		By MS/MS	By MS/MS	By MS/MS	By MS/MS	By MS/MS	By MS/MS	By MS/MS			By MS/MS	By MS/MS	0	3.1	3.1	3.1	3	4.4	1.4	3	0	0	3.1	1.7	41			-1	2.01057	21.6314	0.017962	0.0516993	-1.25805	19.9971	0.286865	0.438723	3.26862	21.0024	0.00400759	0.022056				keep	2
Q8JZQ9	Eukaryotic translation initiation factor 3 subunit B	Eif3b	sp|Q8JZQ9|EIF3B_MOUSE Eukaryotic translation initiation factor 3 subunit B OS=Mus musculus (Mouse) OX=10090 GN=Eif3b PE=1 SV=1	1	3	3	3	13	4.9	91.369	0	4.8209	25.8013	21.9728	23.2621	21.54	23.2028	22.0931	21.9341	21.9051	22.7607	21.5722	22.3357	21.4231	19.7063	20.5919	16.7633	18.0526	16.3305	17.9934	16.8837	16.7247	16.6956	17.5513	16.3627	17.1263	16.2136	14.4969	21.331	22.0314	21.4391	21.8228	21.5998	21.7098	21.5457	22.0585	21.4612	21.8054	21.5846	20.9816	21.331	22.0314	21.4391	21.8228	21.5998	21.7098	21.5457	22.0585	21.4612	21.8054	21.5846	20.9816	0	4	0	2	1	2	1	2	0	0	1	0	1858	Q8JZQ9	3	3	3	3	3	2	3	3	2	3	3	2	2	2	1	3	3	2	3	3	2	3	3	2	2	2	1	3	3	2	3	3	2	3	3	2	2	2	1	4.9	4.9	803	803	54.8	10	19	By MS/MS	By MS/MS	By MS/MS	By MS/MS	By MS/MS	By MS/MS	By MS/MS	By MS/MS	By MS/MS	By MS/MS	By MS/MS	By MS/MS	4.9	4.9	2.6	4.9	4.9	2.6	4.9	4.9	3.4	2.6	2.6	1.1	37			-1	0.072351	21.6922	0.765305	0.825518	-0.197856	21.5571	0.485182	0.626276	0.270207	21.5933	0.298843	0.438518				keep	3
Q8K268	ATP-binding cassette sub-family F member 3	Abcf3	sp|Q8K268|ABCF3_MOUSE ATP-binding cassette sub-family F member 3 OS=Mus musculus (Mouse) OX=10090 GN=Abcf3 PE=1 SV=1	1	5	5	5	13	9.6	79.864	0	6.4143	25.6827	21.9702	23.5538	21.8099	23.2019	21.2827	22.2764	19.6545	22.2561	21.9232	NA	21.8984	21.3963	20.6383	16.9258	18.5095	16.7655	18.1575	16.2383	17.232	14.6102	17.2118	16.8788	NA	16.854	16.3519	21.0183	21.5662	21.1664	21.5098	21.1252	20.9198	20.0551	21.2541	21.3506	NA	21.1957	20.9411	21.0183	21.5662	21.1664	21.5098	21.1252	20.9198	20.0551	21.2541	21.3506	19.7437	21.1957	20.9411	0	4	1	3	0	2	0	0	0	1	2	0	1886	Q8K268	5	5	5	3	4	3	3	2	3	1	3	1	1	4	2	3	4	3	3	2	3	1	3	1	1	4	2	3	4	3	3	2	3	1	3	1	1	4	2	9.6	9.6	709	709	59.5	1	29	By MS/MS	By MS/MS	By MS/MS	By MS/MS	By matching	By MS/MS	By MS/MS	By MS/MS	By MS/MS	By MS/MS	By MS/MS	By MS/MS	7.1	6.9	5.5	7.1	4.2	7.1	3.1	5.5	3.1	1.3	8.2	4.4	33			-1	-0.476608	21.0769	0.166806	0.276065	-0.507397	21.0615	0.216072	0.364102	0.0307887	20.8232	0.943863	0.968056				keep	3
Q8K2L8	Trafficking protein particle complex subunit 12	Trappc12	sp|Q8K2L8|TPC12_MOUSE Trafficking protein particle complex subunit 12 OS=Mus musculus (Mouse) OX=10090 GN=Trappc12 PE=1 SV=2	1	3	3	3	13	4	87.693	0	4.3167	25.0933	19.3679	23.0229	21.3673	20.2266	20.6586	21.5167	20.6761	NA	21.9278	22.0792	21.8077	22.016	19.8453	14.1199	17.7749	16.1193	14.9787	15.4107	16.2687	15.4282	NA	16.6799	16.8313	16.5597	16.7681	21.2758	21.6862	21.2657	21.2699	20.198	21.1789	20.7453	NA	21.3061	21.5019	21.4757	21.4942	21.2758	21.6862	21.2657	21.2699	20.198	21.1789	20.7453	18.7073	21.3061	21.5019	21.4757	21.4942	0	2	1	3	0	2	0	1	0	1	1	2	1895	Q8K2L8	3	3	3	1	2	1	3	2	2	1	1	2	1	2	2	1	2	1	3	2	2	1	1	2	1	2	2	1	2	1	3	2	2	1	1	2	1	2	2	4	4	797	797	54.8	7	13	By MS/MS	By MS/MS	By MS/MS	By MS/MS	By MS/MS	By MS/MS	By MS/MS	By MS/MS	By MS/MS	By MS/MS	By MS/MS	By MS/MS	1.4	2.6	1.3	4	2.6	2.6	1.3	1.3	2.6	1.3	2.6	2.6	38			-1	-1.16701	20.7909	0.0430509	0.103474	0.0700722	21.4094	0.758095	0.839229	-1.23708	20.8259	0.0302671	0.0895205				keep	1
Q8R0H9	ADP-ribosylation factor-binding protein GGA1	Gga1	sp|Q8R0H9|GGA1_MOUSE ADP-ribosylation factor-binding protein GGA1 OS=Mus musculus (Mouse) OX=10090 GN=Gga1 PE=1 SV=1	1	3	3	3	13	4.9	69.971	0	4.5368	24.9955	20.425	22.1486	20.1533	22.3234	20.2342	22.6659	20.866	NA	21.2413	21.7851	21.0379	21.4844	20.5361	15.9656	17.6892	15.6939	17.864	15.7748	18.2065	16.4066	NA	16.7819	17.3257	16.5785	17.025	21.3227	21.1579	20.9893	21.2327	21.0501	20.7424	20.888	NA	21.078	20.9377	20.5666	21.4174	21.3227	21.1579	20.9893	21.2327	21.0501	20.7424	20.888	18.5971	21.078	20.9377	20.5666	21.4174	2	2	0	2	0	2	1	0	2	0	1	1	1933	Q8R0H9	3	3	3	2	2	1	3	1	3	2	0	3	2	2	2	2	2	1	3	1	3	2	0	3	2	2	2	2	2	1	3	1	3	2	0	3	2	2	2	4.9	4.9	635	635	54.4	9	15	By MS/MS	By MS/MS	By MS/MS	By MS/MS	By matching	By MS/MS	By MS/MS		By MS/MS	By MS/MS	By MS/MS	By MS/MS	3.5	2.8	1.4	4.9	1.4	4.9	2.8	0	4.9	2.8	2.8	2.8	22			-1	-0.856259	20.7475	0.135036	0.23743	-0.175709	21.0878	0.526902	0.659197	-0.68055	20.6597	0.233626	0.372291				keep	1
Q91WQ3	Tyrosine--tRNA ligase, cytoplasmic	Yars1	sp|Q91WQ3|SYYC_MOUSE Tyrosine--tRNA ligase, cytoplasmic OS=Mus musculus (Mouse) OX=10090 GN=Yars1 PE=1 SV=3	1	6	6	6	13	13.6	59.105	0	6.0711	24.3783	19.61	22.8256	20.5603	20.7626	19.4467	21.0439	19.1038	20.2959	20.1887	21.1664	20.2839	19.4078	19.1303	14.362	17.5776	15.3123	15.5147	14.1988	15.796	13.8558	15.048	14.9408	15.9185	15.0359	14.1599	20.6596	20.7564	20.6523	19.7628	20.5787	20.814	20.4852	20.2688	20.609	20.8287	20.6043	20.3781	20.6596	20.7564	20.6523	19.7628	20.5787	20.814	20.4852	20.2688	20.609	20.8287	20.6043	20.3781	0	4	0	1	0	3	0	2	1	1	1	0	2060	Q91WQ3	6	6	6	1	4	2	2	1	3	1	3	2	2	2	1	1	4	2	2	1	3	1	3	2	2	2	1	1	4	2	2	1	3	1	3	2	2	2	1	13.6	13.6	528	528	46.2	22	2	By MS/MS	By MS/MS	By MS/MS	By MS/MS	By MS/MS	By MS/MS	By MS/MS	By MS/MS	By MS/MS	By MS/MS	By MS/MS	By MS/MS	1.5	9.3	4.5	4.5	3	6.8	1.5	6.6	4.5	4.5	4.5	1.5	38			-1	0.0788828	20.4972	0.808964	0.856659	0.147267	20.5314	0.65925	0.767193	-0.0683838	20.5709	0.802502	0.866044				keep	3
Q99J95	Cyclin-dependent kinase 9	Cdk9	sp|Q99J95|CDK9_MOUSE Cyclin-dependent kinase 9 OS=Mus musculus (Mouse) OX=10090 GN=Cdk9 PE=1 SV=1	1	4	3	3	13	11.3	42.761	0	4.8749	24.0927	21.1985	20.2392	20.8238	22.0719	NA	19.4913	19.2835	20.1977	19.5791	21.5653	19.2673	19.7572	19.8448	16.9506	15.9912	16.5759	17.824	NA	15.2434	15.0356	15.9498	15.3312	17.3174	15.0194	15.5092	20.506	20.2248	20.2326	20.645	NA	20.0618	20.4204	20.7972	20.2725	20.5357	20.1318	20.4295	20.506	20.2248	20.2326	20.645	17.2317	20.0618	20.4204	20.7972	20.2725	20.5357	20.1318	20.4295	1	1	1	2	0	2	1	1	1	1	1	1	2154	Q99J95	4	3	3	3	2	3	3	1	3	2	2	2	3	2	2	2	1	2	2	0	2	1	1	1	2	1	1	2	1	2	2	0	2	1	1	1	2	1	1	9.1	9.1	372	372	49.7	11	5	By MS/MS	By MS/MS	By MS/MS	By MS/MS	By matching	By MS/MS	By MS/MS	By MS/MS	By MS/MS	By MS/MS	By MS/MS	By MS/MS	8.9	5.6	8.9	8.9	2.2	8.1	5.6	5.6	5.6	8.9	5.6	5.6	19			-1	-0.774333	20.0149	0.308945	0.428125	-0.0597007	20.3723	0.838645	0.893255	-0.714633	19.9851	0.335533	0.474622				keep	1
Q99JI4	26S proteasome non-ATPase regulatory subunit 6	Psmd6	sp|Q99JI4|PSMD6_MOUSE 26S proteasome non-ATPase regulatory subunit 6 OS=Mus musculus (Mouse) OX=10090 GN=Psmd6 PE=1 SV=1	1	3	3	3	13	8.2	45.536	0	4.1479	25.5059	NA	23.702	20.5249	22.0343	20.0817	21.916	20.5987	21.9108	20.7396	23.5923	20.1839	20.9404	20.8055	NA	19.0016	15.8245	17.3339	15.3813	17.2156	15.8983	17.2103	16.0392	18.8919	15.4834	16.24	NA	21.8233	20.7048	20.6815	20.2718	21.4327	21.0881	21.3762	20.977	21.4128	20.4174	21.0124	17.9604	21.8233	20.7048	20.6815	20.2718	21.4327	21.0881	21.3762	20.977	21.4128	20.4174	21.0124	0	4	1	2	1	0	1	1	0	1	1	1	2156	Q99JI4	3	3	3	0	3	1	2	1	1	1	1	1	3	1	1	0	3	1	2	1	1	1	1	1	3	1	1	0	3	1	2	1	1	1	1	1	3	1	1	8.2	8.2	389	389	57.8	3	17		By MS/MS	By MS/MS	By MS/MS	By MS/MS	By matching	By MS/MS	By MS/MS	By MS/MS	By MS/MS	By MS/MS	By MS/MS	0	8.2	2.8	5.4	2.8	2.8	2.8	2.8	2.8	8.2	2.8	2.8	26			-1	0.749729	20.6674	0.335833	0.455844	0.66242	20.6237	0.383468	0.532033	0.0873095	20.9986	0.805083	0.868425				keep	6
Q9CQQ7	ATP synthase F(0) complex subunit B1, mitochondrial	Atp5pb	sp|Q9CQQ7|AT5F1_MOUSE ATP synthase F(0) complex subunit B1, mitochondrial OS=Mus musculus (Mouse) OX=10090 GN=Atp5pb PE=1 SV=1	1	3	3	3	13	10.2	28.948	0.0012755	2.5558	25.8963	22.1886	24.2395	22.0011	NA	22.8553	23.3465	22.7092	NA	22.0246	NA	22.0338	NA	21.8089	18.1012	20.152	17.9136	NA	18.7678	19.259	18.6217	NA	17.9372	NA	17.9463	NA	22.2248	23.4197	21.9775	NA	22.8418	23.131	22.9951	NA	22.2131	NA	22.0638	NA	22.2248	23.4197	21.9775	19.8213	22.8418	23.131	22.9951	18.1725	22.2131	18.3276	22.0638	18.9542	2	2	1	1	1	1	1	2	0	1	1	0	2267	Q9CQQ7	3	3	3	2	3	1	1	1	2	1	2	1	1	1	0	2	3	1	1	1	2	1	2	1	1	1	0	2	3	1	1	1	2	1	2	1	1	1	0	10.2	10.2	256	256	60	NA	16	By MS/MS	By MS/MS	By MS/MS	By MS/MS	By MS/MS	By MS/MS	By MS/MS	By MS/MS	By MS/MS	By MS/MS	By MS/MS		7	10.2	3.1	3.1	3.1	6.2	3.1	6.2	3.1	3.1	3.1	0	17	1198	152	-1	-0.0757288	21.823	0.949578	0.966684	-1.47119	21.1252	0.18942	0.332238	1.39546	21.0874	0.300503	0.440163				keep	3
Q9CQR6	Serine/threonine-protein phosphatase 6 catalytic subunit	Ppp6c	sp|Q9CQR6|PPP6_MOUSE Serine/threonine-protein phosphatase 6 catalytic subunit OS=Mus musculus (Mouse) OX=10090 GN=Ppp6c PE=1 SV=1	1	1	1	1	13	3.9	35.159	0	3.064	25.0972	21.0259	21.8914	21.3794	21.6945	21.6445	21.8227	20.5498	21.5337	20.6654	22.1667	21.4254	21.5173	21.0973	17.0258	17.8914	17.3793	17.6945	17.6445	17.8227	16.5498	17.5337	16.6654	18.1667	17.4255	17.5173	21.0856	21.1085	21.3794	20.9084	21.6546	21.5865	20.8592	21.3505	20.6494	21.6909	21.479	21.4094	NA	NA	NA	NA	NA	NA	NA	NA	NA	NA	NA	NA	1	1	1	1	1	1	1	1	1	1	2	1	2270	Q9CQR6	1	1	1	1	1	1	1	1	1	1	1	1	1	1	1	1	1	1	1	1	1	1	1	1	1	1	1	1	1	1	1	1	1	1	1	1	1	1	1	3.9	3.9	305	305	60	NA	12	By MS/MS	By MS/MS	By MS/MS	By MS/MS	By MS/MS	By MS/MS	By MS/MS	By MS/MS	By MS/MS	By MS/MS	By MS/MS	By MS/MS	3.9	3.9	3.9	3.9	3.9	3.9	3.9	3.9	3.9	3.9	3.9	3.9	16			-1	NA	NA	NA	NA	NA	NA	NA	NA	NA	NA	NA	NA			+		NA
Q9CR29	Coiled-coil domain-containing protein 43	Ccdc43	sp|Q9CR29|CCD43_MOUSE Coiled-coil domain-containing protein 43 OS=Mus musculus (Mouse) OX=10090 GN=Ccdc43 PE=1 SV=1	1	3	3	3	13	20.3	25.049	0	6.8958	25.2978	23.1909	23.417	22.286	23.1625	21.1563	21.0639	20.4571	NA	NA	NA	NA	NA	21.9758	19.869	20.0951	18.964	19.8405	17.8344	17.742	17.1352	NA	NA	NA	NA	NA	22.8846	22.3707	21.9752	22.0103	21.2174	20.6202	20.8175	NA	NA	NA	NA	NA	22.8846	22.3707	21.9752	22.0103	21.2174	20.6202	20.8175	17.2879	18.7453	19.784	18.7519	19.171	5	2	2	1	1	1	1	0	0	0	0	0	2285	Q9CR29	3	3	3	3	2	2	2	1	2	1	0	0	0	0	0	3	2	2	2	1	2	1	0	0	0	0	0	3	2	2	2	1	2	1	0	0	0	0	0	20.3	20.3	222	222	54.2	5	8	By MS/MS	By MS/MS	By MS/MS	By MS/MS	By MS/MS	By MS/MS	By MS/MS						20.3	11.3	11.3	11.3	5	11.3	5	0	0	0	0	0	10			-1	-2.32446	21.148	0.0155579	0.0460379	-3.19713	20.7116	6.87693e-06	0.000143548	0.872674	19.5494	0.303663	0.442969				keep	7
Q9D6T0	Nitric oxide synthase-interacting protein	Nosip	sp|Q9D6T0|NOSIP_MOUSE Nitric oxide synthase-interacting protein OS=Mus musculus (Mouse) OX=10090 GN=Nosip PE=1 SV=1	1	5	5	5	13	20.3	33.209	0	18.085	26.124	23.4777	24.4085	23.0004	24.3913	20.1126	20.1603	19.8613	20.3163	NA	21.8033	18.1278	18.086	21.8761	19.2297	20.1605	18.7524	20.1433	15.8647	15.9124	15.6133	16.0684	NA	17.5553	13.8799	13.838	22.4842	22.5407	22.0158	22.8293	20.8144	19.4888	19.657	19.4825	NA	20.4735	19.8437	19.7421	22.4842	22.5407	22.0158	22.8293	20.8144	19.4888	19.657	19.4825	18.2558	20.4735	19.8437	19.7421	2	5	2	4	0	0	0	0	0	0	0	0	2409	Q9D6T0	5	5	5	4	4	4	4	1	2	2	2	0	3	1	1	4	4	4	4	1	2	2	2	0	3	1	1	4	4	4	4	1	2	2	2	0	3	1	1	20.3	20.3	301	301	51.6	19	15	By MS/MS	By MS/MS	By MS/MS	By MS/MS	By MS/MS	By MS/MS	By MS/MS	By MS/MS		By MS/MS	By MS/MS	By MS/MS	15.6	16.9	16.9	16.9	3.7	8	8	8	0	12.3	3.7	3.7	19			-1	-2.60681	21.1641	4.06095e-05	0.00035641	-2.88872	21.0231	0.000124087	0.00141733	0.281914	19.7197	0.608984	0.719906				keep	7
Q9D8N2	DENN domain-containing protein 10	Dennd10	sp|Q9D8N2|DEN10_MOUSE DENN domain-containing protein 10 OS=Mus musculus (Mouse) OX=10090 GN=Dennd10 PE=1 SV=2	1	2	2	2	13	7.3	40.42	0	3.8154	26.0191	23.3242	23.0171	22.3391	22.2664	22.034	22.5666	21.9426	22.5363	21.8182	22.4002	21.9495	22.1828	21.6972	19.0022	18.6952	18.0172	17.9444	17.7121	18.2447	17.6206	18.2144	17.4963	18.0783	17.6276	17.8609	22.7371	22.6991	22.7729	22.4439	22.7094	22.7313	22.8773	22.7716	22.5933	22.4556	22.2065	22.6013	22.7371	22.6991	22.7729	22.4439	22.7094	22.7313	22.8773	22.7716	22.5933	22.4556	22.2065	22.6013	1	2	1	1	0	2	1	1	1	2	1	0	2429	Q9D8N2	2	2	2	2	2	2	2	1	2	2	2	2	2	1	1	2	2	2	2	1	2	2	2	2	2	1	1	2	2	2	2	1	2	2	2	2	2	1	1	7.3	7.3	357	357	49.8	19	9	By MS/MS	By MS/MS	By MS/MS	By MS/MS	By MS/MS	By MS/MS	By MS/MS	By MS/MS	By MS/MS	By MS/MS	By MS/MS	By MS/MS	7.3	7.3	7.3	7.3	3.9	7.3	7.3	7.3	7.3	7.3	3.9	3.9	20			-1	0.109166	22.7178	0.474728	0.587577	-0.199021	22.5637	0.282067	0.433388	0.308186	22.6183	0.0746647	0.166987				keep	3
Q9DBG3	AP-2 complex subunit beta	Ap2b1	sp|Q9DBG3|AP2B1_MOUSE AP-2 complex subunit beta OS=Mus musculus (Mouse) OX=10090 GN=Ap2b1 PE=1 SV=1	1	3	3	3	13	3.8	104.58	0	3.414	26.0873	20.9748	23.0167	21.8738	23.2082	21.2468	23.2517	21.6624	21.6489	20.6726	23.4695	22.7453	22.8974	20.6278	15.5154	17.5573	16.4144	17.7487	15.7873	17.7922	16.203	16.1894	15.2132	18.0101	17.2859	17.4379	21.8544	22.1379	22.0637	21.6443	21.9476	22.6109	21.9066	22.2356	21.3534	22.6837	22.0321	22.17	21.8544	22.1379	22.0637	21.6443	21.9476	22.6109	21.9066	22.2356	21.3534	22.6837	22.0321	22.17	1	1	0	2	0	2	1	2	1	1	1	1	2462	Q9DBG3	3	3	3	1	2	2	3	1	3	2	1	1	3	3	3	1	2	2	3	1	3	2	1	1	3	3	3	1	2	2	3	1	3	2	1	1	3	3	3	3.8	3.8	937	937	48.6	19	6	By MS/MS	By MS/MS	By MS/MS	By MS/MS	By MS/MS	By MS/MS	By MS/MS	By MS/MS	By MS/MS	By MS/MS	By MS/MS	By MS/MS	1.2	2.5	2.6	3.8	1.2	3.8	2.6	1.2	1.2	3.8	3.8	3.8	44			-1	0.250103	22.0501	0.288992	0.408788	0.134716	21.9924	0.655731	0.763866	0.115388	22.1175	0.7059	0.796286				keep	3
Q9JLJ5	Elongation of very long chain fatty acids protein 1	Elovl1	sp|Q9JLJ5|ELOV1_MOUSE Elongation of very long chain fatty acids protein 1 OS=Mus musculus (Mouse) OX=10090 GN=Elovl1 PE=1 SV=1	1	1	1	1	13	4.3	32.677	0	7.0245	25.7995	22.34	22.5159	21.9773	22.2497	21.6238	22.6592	22.4567	22.3269	21.5916	22.3625	21.8228	22.2084	22.9922	19.5326	19.7085	19.1699	19.4424	18.8165	19.8519	19.6493	19.5195	18.7842	19.5551	19.0154	19.4011	22.3997	21.733	21.9773	21.4637	21.634	22.423	22.7661	22.1437	21.5757	21.8867	21.8764	22.1005	NA	NA	NA	NA	NA	NA	NA	NA	NA	NA	NA	NA	1	1	1	1	1	2	1	1	1	1	1	1	2591	Q9JLJ5	1	1	1	1	1	1	1	1	1	1	1	1	1	1	1	1	1	1	1	1	1	1	1	1	1	1	1	1	1	1	1	1	1	1	1	1	1	1	1	4.3	4.3	279	279	60	NA	12	By MS/MS	By MS/MS	By MS/MS	By MS/MS	By MS/MS	By MS/MS	By MS/MS	By MS/MS	By MS/MS	By MS/MS	By MS/MS	By MS/MS	4.3	4.3	4.3	4.3	4.3	4.3	4.3	4.3	4.3	4.3	4.3	4.3	7			-1	NA	NA	NA	NA	NA	NA	NA	NA	NA	NA	NA	NA			+		NA
Q9QZB9	Dynactin subunit 5	Dctn5	sp|Q9QZB9|DCTN5_MOUSE Dynactin subunit 5 OS=Mus musculus (Mouse) OX=10090 GN=Dctn5 PE=1 SV=1	1	2	2	2	13	14.3	20.14	0	4.3876	25.8513	22.2475	22.4678	22.1382	22.9105	20.7902	20.331	22.3935	22.3102	22.1248	22.803	22.4729	22.4425	23.2663	19.6625	19.8828	19.5533	20.3255	18.2052	17.7461	19.8085	19.7253	19.5398	20.2181	19.888	19.8576	21.974	21.3065	21.339	21.4178	20.1556	20.9147	22.1524	21.3256	21.4082	22.0392	21.8099	21.8295	21.974	21.3065	21.339	21.4178	20.1556	20.9147	22.1524	21.3256	21.4082	22.0392	21.8099	21.8295	1	1	1	1	1	1	1	2	1	1	1	1	2631	Q9QZB9	2	2	2	1	1	2	2	2	1	2	2	2	1	2	2	1	1	2	2	2	1	2	2	2	1	2	2	1	1	2	2	2	1	2	2	2	1	2	2	14.3	14.3	182	182	50	20	10	By MS/MS	By MS/MS	By MS/MS	By MS/MS	By MS/MS	By MS/MS	By MS/MS	By MS/MS	By MS/MS	By MS/MS	By MS/MS	By MS/MS	6	6	14.3	14.3	14.3	6	14.3	14.3	14.3	6	14.3	14.3	6			-1	-0.372245	21.3232	0.384687	0.502934	0.26237	21.6405	0.320726	0.472424	-0.634615	21.4544	0.141599	0.260385				keep	3
A8DUK4;P02088;P02089;P02104	GLOBIN domain-containing protein	Hbb-bs	tr|A8DUK4|A8DUK4_MOUSE GLOBIN domain-containing protein OS=Mus musculus (Mouse) OX=10090 GN=Hbb-bs PE=1 SV=1	4	5	5	4	12	38.1	15.748	0	20.128	26.0347	NA	22.228	25.5691	21.2193	19.7303	20.4838	19.462	20.0327	20.1618	21.4924	19.8675	21.1922	22.5753	NA	18.7686	22.1097	17.7599	16.2709	17.0244	16.0026	16.5733	16.7024	18.0329	16.4081	17.7328	NA	21.2566	25.2808	20.3949	19.6802	20.2835	19.8282	19.8614	20.0491	20.5139	19.41	21.0937	19.7169	21.2566	25.2808	20.3949	19.6802	20.2835	19.8282	19.8614	20.0491	20.5139	19.41	21.0937	0	0	5	1	0	1	1	1	0	1	1	1	67	A8DUK4	5;2;2;1	5;2;2;1	4;1;1;0	0	1	5	1	1	1	1	1	1	2	2	1	0	1	5	1	1	1	1	1	1	2	2	1	0	0	4	0	0	0	0	0	0	1	1	0	38.1	31.3	147	147;147;147;147	45.9	16	1		By matching	By MS/MS	By MS/MS	By MS/MS	By MS/MS	By MS/MS	By MS/MS	By MS/MS	By MS/MS	By MS/MS	By MS/MS	0	6.8	38.1	6.8	6.8	6.8	6.8	6.8	6.8	15.6	15	6.8	11			-1;-1;-1;-1	-1.74898	20.7878	0.127129	0.228339	-1.39559	20.9645	0.222134	0.371077	-0.353386	20.09	0.400188	0.535046				keep	1
Q3TTY5;CON__sp|contam_Q3TTY5|K22E_MOUSE	Keratin, type II cytoskeletal 2 epidermal	Krt2	sp|Q3TTY5|K22E_MOUSE Keratin, type II cytoskeletal 2 epidermal OS=Mus musculus (Mouse) OX=10090 GN=Krt2 PE=1 SV=1;	2	20	9	9	12	22.9	70.922	0	15.02	25.9625	NA	NA	NA	NA	NA	NA	NA	25.9625	NA	NA	NA	NA	20.677	NA	NA	NA	NA	NA	NA	NA	20.677	NA	NA	NA	NA	NA	NA	NA	NA	NA	NA	NA	NA	NA	NA	NA	NA	NA	NA	NA	NA	NA	NA	NA	NA	NA	NA	NA	NA	0	0	0	0	0	0	0	12	0	0	0	0	140	Q3TTY5;CON__sp|contam_Q3TTY5|K22E_MOUSE	20;20	9;9	9;9	8	10	10	9	9	10	9	19	10	10	10	9	0	0	0	0	0	0	0	9	0	0	0	0	0	0	0	0	0	0	0	9	0	0	0	0	14.3	14.3	707	707;707	53.3	4	5	By matching	By matching	By matching	By matching	By matching	By matching	By matching	By MS/MS	By matching	By matching	By matching	By matching	8.3	8.6	8.8	6.6	8.8	8.8	6.6	22.9	8.8	8.8	8.8	8.8	39	62	488	-1;-1	NA	NA	NA	NA	NA	NA	NA	NA	NA	NA	NA	NA	+		+		NA
E9PYH6	Histone-lysine N-methyltransferase SETD1A	Setd1a	sp|E9PYH6|SET1A_MOUSE Histone-lysine N-methyltransferase SETD1A OS=Mus musculus (Mouse) OX=10090 GN=Setd1a PE=1 SV=1	1	3	3	3	12	3	186.06	0	5.3195	24.5187	21.2481	22.1517	21.4711	22.6016	19.9337	20.467	19.562	19.9973	NA	20.2641	19.9606	20.0211	18.4963	15.2257	16.1293	15.4487	16.5792	13.9113	14.4447	13.5396	13.975	NA	14.2418	13.9382	13.9988	21.2861	21.3471	21.4493	21.0791	19.9221	20.2091	19.8497	19.7923	NA	19.7666	19.9924	19.8915	21.2861	21.3471	21.4493	21.0791	19.9221	20.2091	19.8497	19.7923	19.1848	19.7666	19.9924	19.8915	1	1	1	3	1	1	1	1	0	1	0	1	182	E9PYH6	3	3	3	1	1	1	3	1	1	1	1	0	1	1	1	1	1	1	3	1	1	1	1	0	1	1	1	1	1	1	3	1	1	1	1	0	1	1	1	3	3	1716	1716	60	NA	13	By MS/MS	By MS/MS	By MS/MS	By MS/MS	By MS/MS	By MS/MS	By MS/MS	By MS/MS		By MS/MS	By MS/MS	By MS/MS	0.7	0.7	0.7	3	0.7	0.7	0.7	0.7	0	0.7	0.7	0.7	65			-1	-1.34712	20.6169	0.00042078	0.00234363	-1.58159	20.4996	0.000463588	0.00374262	0.234479	19.8261	0.48155	0.61305				keep	1
O35143	ATPase inhibitor, mitochondrial	ATP5IF1	sp|O35143|ATIF1_MOUSE ATPase inhibitor, mitochondrial OS=Mus musculus (Mouse) OX=10090 GN=ATP5IF1 PE=1 SV=2	1	2	2	2	12	16	12.159	0.008972	1.6858	26.7525	22.4121	24.5803	22.9873	23.3218	22.0114	24.0118	23.1612	23.0343	21.5177	23.5272	22.3179	21.9904	24.1676	19.8271	21.9953	20.4023	20.7369	19.4264	21.4269	20.5763	20.4493	18.9327	20.9422	19.7329	19.4055	22.4788	23.6	22.9942	22.3182	22.143	23.4595	23.2621	22.6086	21.5087	22.7766	22.3784	21.8894	22.4788	23.6	22.9942	22.3182	22.143	23.4595	23.2621	22.6086	21.5087	22.7766	22.3784	21.8894	1	2	1	1	0	1	1	2	1	0	1	1	297	O35143	2	2	2	1	2	1	2	1	2	2	2	1	2	1	1	1	2	1	2	1	2	2	2	1	2	1	1	1	2	1	2	1	2	2	2	1	2	1	1	16	16	106	106	60	NA	18	By MS/MS	By MS/MS	By MS/MS	By MS/MS	By MS/MS	By MS/MS	By MS/MS	By MS/MS	By MS/MS	By MS/MS	By MS/MS	By MS/MS	7.5	16	7.5	16	7.5	16	16	16	7.5	16	7.5	7.5	6			-1	0.0204913	22.8581	0.95615	0.97175	-0.709517	22.4931	0.075555	0.176295	0.730009	22.5033	0.0678587	0.157071				keep	2
O55236	mRNA-capping enzyme	Rngtt	sp|O55236|MCE1_MOUSE mRNA-capping enzyme OS=Mus musculus (Mouse) OX=10090 GN=Rngtt PE=1 SV=1	1	2	2	2	12	3.4	68.683	0.0020202	2.2059	25.9699	22.5221	23.0893	22.0916	22.7615	22.37	NA	22.4067	20.3655	22.1837	23.1004	22.7673	22.5084	21.063	17.6153	18.1824	17.1847	17.8546	17.4632	NA	17.4998	15.4586	17.2768	18.1935	17.8604	17.6015	21.8666	21.8413	21.5484	21.3677	21.7661	NA	22.3057	21.6795	21.689	21.9521	22.2836	21.8753	21.8666	21.8413	21.5484	21.3677	21.7661	19.0981	22.3057	21.6795	21.689	21.9521	22.2836	21.8753	1	1	3	1	1	0	1	1	0	2	1	0	344	O55236	2	2	2	2	2	2	2	2	0	2	2	2	2	2	2	2	2	2	2	2	0	2	2	2	2	2	2	2	2	2	2	2	0	2	2	2	2	2	2	3.4	3.4	597	597	52.5	11	11	By MS/MS	By MS/MS	By MS/MS	By MS/MS	By MS/MS		By MS/MS	By MS/MS	By MS/MS	By MS/MS	By MS/MS	By MS/MS	3.4	3.4	3.4	3.4	3.4	0	3.4	3.4	3.4	3.4	3.4	3.4	30			-1	-0.443667	21.4342	0.491733	0.604107	0.29399	21.803	0.227069	0.376227	-0.737657	21.5812	0.254618	0.394504				keep	3
P02802	Metallothionein-1	Mt1	sp|P02802|MT1_MOUSE Metallothionein-1 OS=Mus musculus (Mouse) OX=10090 GN=Mt1 PE=1 SV=1	1	1	1	1	12	19.7	6.0181	0.0031484	2.0179	24.0629	20.0382	21.2542	20.1148	20.9464	20.347	21.0982	20.2733	20.9179	19.6254	20.3844	19.716	19.8193	22.478	18.4532	19.6693	18.5298	19.3615	18.762	19.5133	18.6884	19.333	18.0405	18.7994	18.131	18.2343	20.9091	21.2185	20.9071	20.8715	21.0354	21.6473	21.3889	21.496	20.2975	20.7041	20.5591	20.4702	NA	NA	NA	NA	NA	NA	NA	NA	NA	NA	NA	NA	1	1	1	1	1	1	1	1	1	1	1	1	407	P02802	1	1	1	1	1	1	1	1	1	1	1	1	1	1	1	1	1	1	1	1	1	1	1	1	1	1	1	1	1	1	1	1	1	1	1	1	1	1	1	19.7	19.7	61	61	45	12	NA	By MS/MS	By MS/MS	By MS/MS	By MS/MS	By MS/MS	By MS/MS	By MS/MS	By MS/MS	By MS/MS	By MS/MS	By MS/MS	By MS/MS	19.7	19.7	19.7	19.7	19.7	19.7	19.7	19.7	19.7	19.7	19.7	19.7	3			-1	NA	NA	NA	NA	NA	NA	NA	NA	NA	NA	NA	NA			+		NA
P03966	N-myc proto-oncogene protein	Mycn	sp|P03966|MYCN_MOUSE N-myc proto-oncogene protein OS=Mus musculus (Mouse) OX=10090 GN=Mycn PE=2 SV=2	1	3	3	3	12	15.4	49.572	0	13.719	30.9893	24.2688	23.7885	23.1515	23.5743	28.482	NA	19.541	29.2521	NA	29.151	28.784	20.7549	27.2889	20.5683	20.0881	19.4511	19.8738	24.7815	NA	15.8406	25.5516	NA	25.4506	25.0835	17.0544	27.8234	27.7892	28.3301	27.8022	26.4139	NA	26.1991	27.7161	NA	27.3225	27.4849	26.761	27.8234	27.7892	28.3301	27.8022	26.4139	18.6452	26.1991	27.7161	18.7969	27.3225	27.4849	26.761	1	3	2	2	1	0	0	1	0	1	1	0	409	P03966	3	3	3	2	2	2	2	2	0	1	1	0	1	1	1	2	2	2	2	2	0	1	1	0	1	1	1	2	2	2	2	2	0	1	1	0	1	1	1	15.4	15.4	462	462	53.8	7	10	By MS/MS	By MS/MS	By MS/MS	By MS/MS	By MS/MS		By matching	By MS/MS		By MS/MS	By MS/MS	By MS/MS	13.6	13.6	13.6	13.6	9.5	0	7.8	1.7	0	1.7	1.7	7.8	13			-1	-3.19266	26.3399	0.0894406	0.175771	-2.84491	26.5138	0.126826	0.250517	-0.347744	24.9174	0.885294	0.928157				keep	7
P09671	Superoxide dismutase [Mn], mitochondrial	Sod2	sp|P09671|SODM_MOUSE Superoxide dismutase [Mn], mitochondrial OS=Mus musculus (Mouse) OX=10090 GN=Sod2 PE=1 SV=3	1	1	1	1	12	6.3	24.603	0	16.903	25.1017	NA	22.856	20.9227	21.9447	21.8139	22.0485	21.3576	21.8861	20.3591	21.6123	20.311	20.8955	21.6423	NA	19.3965	17.4633	18.4853	18.3545	18.589	17.8982	18.4267	16.8996	18.1528	16.8516	17.4361	NA	22.8202	21.7151	21.8697	22.5023	22.5976	22.4732	22.4642	21.0311	21.932	21.1541	21.5464	NA	NA	NA	NA	NA	NA	NA	NA	NA	NA	NA	NA	1	1	1	1	1	1	2	1	0	1	1	1	442	P09671	1	1	1	1	1	1	1	1	1	1	1	1	1	1	1	1	1	1	1	1	1	1	1	1	1	1	1	1	1	1	1	1	1	1	1	1	1	1	1	6.3	6.3	222	222	45	12	NA	By MS/MS	By MS/MS	By MS/MS	By MS/MS	By MS/MS	By MS/MS	By MS/MS	By MS/MS	By MS/MS	By MS/MS	By MS/MS	By MS/MS	6.3	6.3	6.3	6.3	6.3	6.3	6.3	6.3	6.3	6.3	6.3	6.3	11			-1	NA	NA	NA	NA	NA	NA	NA	NA	NA	NA	NA	NA			+		NA
P11152	Lipoprotein lipase	Lpl	sp|P11152|LIPL_MOUSE Lipoprotein lipase OS=Mus musculus (Mouse) OX=10090 GN=Lpl PE=1 SV=3	1	2	2	2	12	6.1	53.109	0	5.0444	24.8731	NA	21.6666	21.6931	22.0483	20.8482	21.2726	21.1273	21.5143	19.371	21.4718	21.4239	21.7654	20.4807	NA	17.2743	17.3007	17.6559	16.4559	16.8803	16.735	17.1219	14.9787	17.0795	17.0316	17.3731	NA	21.0236	21.6158	21.121	21.5259	20.9959	21.3603	21.3427	20.6172	21.0831	21.4674	21.7034	19.7756	21.0236	21.6158	21.121	21.5259	20.9959	21.3603	21.3427	20.6172	21.0831	21.4674	21.7034	0	1	0	2	1	0	1	2	0	2	1	2	456	P11152	2	2	2	0	2	2	2	1	2	2	2	1	2	2	2	0	2	2	2	1	2	2	2	1	2	2	2	0	2	2	2	1	2	2	2	1	2	2	2	6.1	6.1	474	474	45	20	NA		By MS/MS	By MS/MS	By MS/MS	By MS/MS	By MS/MS	By MS/MS	By MS/MS	By MS/MS	By MS/MS	By MS/MS	By MS/MS	0	6.1	6.1	6.1	4	6.1	6.1	6.1	2.1	6.1	6.1	6.1	21			-1	0.422167	21.0951	0.303441	0.42252	0.333763	21.0509	0.456613	0.60249	0.088404	21.262	0.766502	0.840107				keep	3
P12367;P31324	cAMP-dependent protein kinase type II-alpha regulatory subunit;cAMP-dependent protein kinase type II-beta regulatory subunit	Prkar2a;p|P31324|KAP3_MOUSE	sp|P12367|KAP2_MOUSE cAMP-dependent protein kinase type II-alpha regulatory subunit OS=Mus musculus (Mouse) OX=10090 GN=Prkar2a PE=1 SV=2;sp|P31324|KAP3_MOUSE cAMP-dependent protein kinase type II-beta regulatory subunit OS=Mus musculus (Mouse) OX=10090 GN	2	2	2	2	12	6	45.389	0.00043497	2.7688	24.7691	20.8145	21.2068	21.4666	22.8611	NA	20.5628	20.4048	NA	20.5028	21.2622	21.2665	22.0527	20.5212	16.5665	16.9589	17.2187	18.6132	NA	16.3149	16.1569	NA	16.2549	17.0143	17.0186	17.8047	21.1404	20.6901	20.7326	21.3885	NA	20.5928	20.2293	NA	20.753	21.0527	20.8456	21.406	21.1404	20.6901	20.7326	21.3885	18.7805	20.5928	20.2293	18.5857	20.753	21.0527	20.8456	21.406	1	2	1	2	0	1	1	0	1	1	0	2	464	P12367;P31324	2;1	2;1	2;1	1	2	2	2	0	1	2	0	1	1	2	2	1	2	2	2	0	1	2	0	1	1	2	2	1	2	2	2	0	1	2	0	1	1	2	2	6	6	401	401;416	54.4	6	10	By MS/MS	By MS/MS	By MS/MS	By MS/MS		By MS/MS	By MS/MS		By MS/MS	By MS/MS	By MS/MS	By MS/MS	2.2	6	6	6	0	2.2	6	0	2.2	2.2	6	6	19			-1;-1	-1.44083	20.2675	0.0181641	0.0521853	0.0264363	21.0011	0.928484	0.953658	-1.46727	20.2807	0.01432	0.053084				keep	1
P13020	Gelsolin	Gsn	sp|P13020|GELS_MOUSE Gelsolin OS=Mus musculus (Mouse) OX=10090 GN=Gsn PE=1 SV=3	1	2	2	1	12	3.8	85.941	0	7.7497	26.325	22.8541	23.6594	22.5713	23.8228	20.801	23.2691	19.5311	23.1169	23.1783	20.9414	20.1762	22.8729	21.2805	17.8096	18.6149	17.5269	18.7784	15.7567	18.2248	14.4866	18.0725	18.1339	15.897	15.1319	17.8285	22.185	22.1882	22.0343	22.8106	22.0661	22.349	21.3918	22.2364	22.4538	21.9139	21.69	22.0785	22.185	22.1882	22.0343	22.8106	22.0661	22.349	21.3918	22.2364	22.4538	21.9139	21.69	22.0785	1	1	2	2	0	1	0	2	1	1	0	1	467	P13020	2	2	1	2	2	2	2	1	2	1	2	2	1	1	2	2	2	2	2	1	2	1	2	2	1	1	2	1	1	1	1	0	1	0	1	1	0	0	1	3.8	1.7	780	780	51	12	8	By MS/MS	By MS/MS	By MS/MS	By MS/MS	By MS/MS	By MS/MS	By MS/MS	By MS/MS	By MS/MS	By MS/MS	By MS/MS	By MS/MS	3.8	3.8	3.8	3.8	2.2	3.8	2.2	3.8	3.8	2.2	2.2	3.8	33			-1	-0.293699	22.1577	0.302963	0.422447	-0.270472	22.1693	0.305773	0.457672	-0.0232265	22.0225	0.932174	0.960359				keep	3
Q61696;P17879	Heat shock 70 kDa protein 1A;Heat shock 70 kDa protein 1B	Hspa1a;Hspa1b	sp|Q61696|HS71A_MOUSE Heat shock 70 kDa protein 1A OS=Mus musculus (Mouse) OX=10090 GN=Hspa1a PE=1 SV=2;sp|P17879|HS71B_MOUSE Heat shock 70 kDa protein 1B OS=Mus musculus (Mouse) OX=10090 GN=Hspa1b PE=1 SV=3	2	9	7	5	12	17.3	70.078	0	35.991	25.6548	17.4535	25.125	NA	NA	NA	21.9151	NA	18.0949	18.7262	23.4063	NA	18.0434	20.6104	12.4091	20.0807	NA	NA	NA	16.8708	NA	13.0505	13.6818	18.3619	NA	12.999	18.4978	22.083	NA	NA	NA	20.5894	NA	18.6721	19.0347	23.6303	NA	18.6828	18.4978	22.083	18.8254	19.6436	18.9804	20.5894	19.0057	18.6721	19.0347	23.6303	18.3488	18.6828	0	6	0	0	0	1	0	0	0	5	0	0	502	Q61696;P17879	9;9	7;7	5;5	3	9	2	2	2	5	2	3	3	8	2	3	1	7	0	0	0	3	0	1	1	6	0	1	0	5	0	0	0	2	0	0	0	4	0	0	13.6	10	641	641;642	47.2	17	3	By matching	By MS/MS	By matching	By matching	By matching	By MS/MS	By matching	By MS/MS	By MS/MS	By MS/MS	By matching	By MS/MS	5.6	17.3	3.7	3.7	3.7	8.6	3.7	5.6	5.6	15.1	3.7	5.6	33	307	549	-1;-1	-0.450544	19.5372	0.59013	0.681621	0.161712	19.8433	0.898139	0.935023	-0.612256	19.618	0.586166	0.701282				keep	2
P20664	DNA primase small subunit	Prim1	sp|P20664|PRI1_MOUSE DNA primase small subunit OS=Mus musculus (Mouse) OX=10090 GN=Prim1 PE=1 SV=1	1	3	3	3	12	8.9	49.295	0	3.5813	31.6147	28.3174	27.9634	28.6182	28.4674	29.8432	27.0778	28.0651	21.2548	22.9227	27.8179	28.0307	20.8435	26.8072	23.51	23.1561	23.8109	23.66	25.0359	22.2704	23.2577	16.4474	18.1154	23.0106	23.2233	16.0361	27.9846	28.2949	28.1992	27.89	29.4792	28.5813	28.9536	29.1389	28.8385	29.0061	28.8488	26.8531	27.9846	28.2949	28.1992	27.89	29.4792	28.5813	28.9536	29.1389	28.8385	29.0061	28.8488	26.8531	0	2	1	1	1	2	1	1	1	2	0	0	519	P20664	3	3	3	2	3	2	3	2	2	2	1	2	3	3	2	2	3	2	3	2	2	2	1	2	3	3	2	2	3	2	3	2	2	2	1	2	3	3	2	8.9	8.9	417	417	48.3	21	6	By MS/MS	By MS/MS	By MS/MS	By MS/MS	By MS/MS	By MS/MS	By MS/MS	By MS/MS	By MS/MS	By MS/MS	By MS/MS	By MS/MS	6.7	8.9	6.7	8.9	6.7	6.2	6.7	2.6	4.8	8.9	8.9	6.7	28			-1	0.946092	28.5652	0.000782484	0.00395989	0.294436	28.2394	0.509511	0.647526	0.651656	28.7124	0.174875	0.302151				keep	3
P21855	B-cell differentiation antigen CD72	Cd72	sp|P21855|CD72_MOUSE B-cell differentiation antigen CD72 OS=Mus musculus (Mouse) OX=10090 GN=Cd72 PE=1 SV=2	1	2	2	2	12	6.2	40.347	0	9.7292	25.008	22.1945	22.893	21.78	23.5075	NA	21.5068	NA	NA	NA	21.3356	NA	NA	20.9206	18.1071	18.8056	17.6925	19.4201	NA	17.4194	NA	NA	NA	17.2481	NA	NA	23.0654	22.8573	22.5724	23.1419	NA	22.056	NA	NA	NA	21.6554	NA	NA	23.0654	22.8573	22.5724	23.1419	17.7801	22.056	16.9223	17.7062	19.1963	21.6554	18.4198	18.6181	1	1	2	2	0	1	1	1	0	1	1	1	522	P21855	2	2	2	1	1	1	2	0	1	1	1	0	1	1	1	1	1	1	2	0	1	1	1	0	1	1	1	1	1	1	2	0	1	1	1	0	1	1	1	6.2	6.2	354	354	45	11	NA	By MS/MS	By MS/MS	By MS/MS	By MS/MS		By MS/MS	By MS/MS	By MS/MS		By MS/MS	By MS/MS	By MS/MS	3.4	3.4	3.4	6.2	0	3.4	3.4	3.4	0	3.4	3.4	3.4	17			-1	-4.29313	20.7627	0.00168174	0.00737989	-3.43687	21.1908	0.000426353	0.00351551	-0.856264	19.0443	0.471779	0.605602				keep	7
P26883	Peptidyl-prolyl cis-trans isomerase FKBP1A	Fkbp1a	sp|P26883|FKB1A_MOUSE Peptidyl-prolyl cis-trans isomerase FKBP1A OS=Mus musculus (Mouse) OX=10090 GN=Fkbp1a PE=1 SV=2	1	1	1	1	12	12	11.922	0	3.1305	27.0948	22.196	24.987	22.9466	23.3471	22.3671	24.3505	23.536	24.1817	21.6549	23.8718	22.6149	21.7166	25.5098	20.611	23.4021	21.3616	21.7621	20.7821	22.7655	21.9511	22.5967	20.07	22.2869	21.0299	20.1317	23.0669	24.3008	23.0678	23.2721	23.0555	24.2205	23.7773	24.0932	22.327	23.531	22.6189	22.3675	NA	NA	NA	NA	NA	NA	NA	NA	NA	NA	NA	NA	1	1	1	1	1	1	1	1	1	1	1	1	546	P26883	1	1	1	1	1	1	1	1	1	1	1	1	1	1	1	1	1	1	1	1	1	1	1	1	1	1	1	1	1	1	1	1	1	1	1	1	1	1	1	12	12	108	108	50.2	13	7	By MS/MS	By MS/MS	By MS/MS	By MS/MS	By MS/MS	By MS/MS	By MS/MS	By MS/MS	By MS/MS	By MS/MS	By MS/MS	By MS/MS	12	12	12	12	12	12	12	12	12	12	12	12	3			-1	NA	NA	NA	NA	NA	NA	NA	NA	NA	NA	NA	NA			+		NA
P29758	Ornithine aminotransferase, mitochondrial	Oat	sp|P29758|OAT_MOUSE Ornithine aminotransferase, mitochondrial OS=Mus musculus (Mouse) OX=10090 GN=Oat PE=1 SV=1	1	3	3	3	12	8	48.354	0	3.5748	24.5241	NA	NA	21.3217	NA	21.3836	22.4838	22.0343	NA	20.1313	22.2582	20.4937	19.884	20.1318	NA	NA	16.9294	NA	16.9913	18.0915	17.642	NA	15.739	17.8659	16.1013	15.4917	NA	NA	21.3094	NA	21.5009	21.6368	21.782	NA	20.7105	21.2772	21.1371	20.4957	19.2911	18.2185	21.3094	18.5785	21.5009	21.6368	21.782	18.6425	20.7105	21.2772	21.1371	20.4957	0	1	1	0	2	3	2	1	0	2	0	0	570	P29758	3	3	3	0	1	2	0	2	3	3	1	1	3	1	1	0	1	2	0	2	3	3	1	1	3	1	1	0	1	2	0	2	3	3	1	1	3	1	1	8	8	439	439	53.3	8	10		By MS/MS	By MS/MS		By MS/MS	By MS/MS	By MS/MS	By MS/MS	By MS/MS	By MS/MS	By MS/MS	By MS/MS	0	2.3	5.7	0	5.7	8	8	2.3	3.6	8	3.6	3.6	21			-1	1.54117	20.12	0.109861	0.204456	1.55576	20.1273	0.0366442	0.102145	-0.0145918	20.8978	0.98267	0.989933				keep	6
P35564	Calnexin	Canx	sp|P35564|CALX_MOUSE Calnexin OS=Mus musculus (Mouse) OX=10090 GN=Canx PE=1 SV=1	1	3	3	3	12	7.1	67.277	0	4.115	25.8003	20.1481	23.5793	22.2663	22.9335	NA	22.9563	22.4162	21.9707	20.2695	23.1471	21.6478	NA	20.8003	15.1481	18.5793	17.2663	17.9335	NA	17.9563	17.4162	16.9706	15.2694	18.1471	16.6478	NA	21.4073	22.1705	21.5791	21.5289	NA	21.9295	21.9416	21.9222	21.4415	21.8916	21.4068	NA	21.4073	22.1705	21.5791	21.5289	17.7484	21.9295	21.9416	21.9222	21.4415	21.8916	21.4068	18.6131	0	2	2	2	0	2	1	2	0	1	0	0	597	P35564	3	3	3	1	2	2	2	0	2	2	3	1	2	1	0	1	2	2	2	0	2	2	3	1	2	1	0	1	2	2	2	0	2	2	3	1	2	1	0	7.1	7.1	591	591	60	NA	18	By matching	By MS/MS	By MS/MS	By MS/MS		By MS/MS	By MS/MS	By MS/MS	By MS/MS	By MS/MS	By MS/MS		2	4.1	4.1	4.1	0	4.1	4.1	7.1	2	4.1	2	0	32			-1	-0.78603	21.2784	0.39569	0.513621	-0.833214	21.2549	0.232727	0.38135	0.0471839	20.8618	0.965048	0.98157				keep	3
P46978	Dolichyl-diphosphooligosaccharide--protein glycosyltransferase subunit STT3A	Stt3a	sp|P46978|STT3A_MOUSE Dolichyl-diphosphooligosaccharide--protein glycosyltransferase subunit STT3A OS=Mus musculus (Mouse) OX=10090 GN=Stt3a PE=1 SV=1	1	3	3	3	12	4.1	80.597	0.0043036	1.9892	25.8746	NA	24.058	24.5447	22.1986	20.294	19.3615	22.1685	20.3388	NA	20.7249	21.386	21.1306	21.0166	NA	19.2001	19.6867	17.3406	15.436	14.5035	17.3105	15.4808	NA	15.8669	16.528	16.2726	NA	22.181	23.3553	21.6398	21.9606	21.2556	22.3005	21.8863	NA	21.9331	21.6697	21.2498	18.0984	22.181	23.3553	21.6398	21.9606	21.2556	22.3005	21.8863	19.247	21.9331	21.6697	21.2498	1	1	2	1	0	1	1	0	1	1	2	1	647	P46978	3	3	3	1	3	3	1	1	2	3	1	1	2	3	1	1	3	3	1	1	2	3	1	1	2	3	1	1	3	3	1	1	2	3	1	1	2	3	1	4.1	4.1	705	705	56.7	5	18	By MS/MS	By MS/MS	By MS/MS	By MS/MS	By MS/MS	By MS/MS	By MS/MS	By MS/MS	By MS/MS	By MS/MS	By MS/MS	By MS/MS	1.3	4.1	4.1	1.3	1.3	2.8	4.1	1.3	1.3	2.6	4.1	1.3	29			-1	0.53211	21.5847	0.589927	0.681621	-0.293747	21.1718	0.786755	0.858074	0.825857	21.4378	0.165162	0.290349				keep	2
P51954	Serine/threonine-protein kinase Nek1	Nek1	sp|P51954|NEK1_MOUSE Serine/threonine-protein kinase Nek1 OS=Mus musculus (Mouse) OX=10090 GN=Nek1 PE=1 SV=2	1	6	6	6	12	7.8	136.69	0	12.667	25.7866	21.4211	23.0845	21.5749	23.8583	20.909	21.667	21.2392	20.5324	21.5688	22.2896	21.9535	22.5772	19.8559	15.4903	17.1537	15.6441	17.9276	14.9782	15.7363	15.3085	14.6017	15.638	16.3589	16.0228	16.6465	21.0899	21.1942	20.8835	22.0921	20.4036	20.7192	20.7747	19.806	20.4896	21.298	20.9211	21.746	21.0899	21.1942	20.8835	22.0921	20.4036	20.7192	20.7747	19.806	20.4896	21.298	20.9211	21.746	1	1	0	7	0	0	0	0	0	1	0	2	697	P51954	6	6	6	3	4	2	6	2	3	3	1	3	3	3	4	3	4	2	6	2	3	3	1	3	3	3	4	3	4	2	6	2	3	3	1	3	3	3	4	7.8	7.8	1203	1203	50.7	23	14	By MS/MS	By MS/MS	By MS/MS	By MS/MS	By MS/MS	By MS/MS	By MS/MS	By MS/MS	By MS/MS	By MS/MS	By MS/MS	By MS/MS	3.6	5.3	2.7	7.8	2.7	4.5	3.8	1.8	4.2	3.8	3.8	6.1	61			-1	-0.889072	20.8704	0.0330585	0.0840671	-0.201279	21.2143	0.599875	0.719757	-0.687794	20.7698	0.0860591	0.184454				keep	1
P56399	Ubiquitin carboxyl-terminal hydrolase 5	Usp5	sp|P56399|UBP5_MOUSE Ubiquitin carboxyl-terminal hydrolase 5 OS=Mus musculus (Mouse) OX=10090 GN=Usp5 PE=1 SV=1	1	4	4	4	12	5.9	95.832	0	27.425	24.662	21.4764	22.8033	19.9631	22.7287	NA	20.2115	20.4547	20.8662	19.2722	20.8012	19.2535	19.3954	19.3767	16.191	17.5179	14.6777	17.4433	NA	14.9261	15.1694	15.5808	13.9868	15.5158	13.9681	14.11	21.5683	21.9238	20.5758	21.4945	NA	20.7177	20.8411	20.7665	19.9319	21.1085	20.0842	20.0339	21.5683	21.9238	20.5758	21.4945	18.1912	20.7177	20.8411	20.7665	19.9319	21.1085	20.0842	20.0339	1	3	0	4	0	0	0	0	1	1	1	1	734	P56399	4	4	4	2	3	1	4	0	1	2	2	1	1	1	1	2	3	1	4	0	1	2	2	1	1	1	1	2	3	1	4	0	1	2	2	1	1	1	1	5.9	5.9	858	858	45.8	18	1	By MS/MS	By MS/MS	By MS/MS	By MS/MS		By MS/MS	By MS/MS	By MS/MS	By MS/MS	By MS/MS	By MS/MS	By MS/MS	2.8	4.2	1	5.9	0	1.7	2.8	2.8	1.7	1.7	1.7	1.7	39			-1	-1.26145	20.7599	0.0704502	0.147057	-1.10097	20.8401	0.0208265	0.0675841	-0.160477	20.2094	0.800049	0.864927				keep	1
P61620;Q9JLR1	Protein transport protein Sec61 subunit alpha isoform 1	Sec61a1	sp|P61620|S61A1_MOUSE Protein transport protein Sec61 subunit alpha isoform 1 OS=Mus musculus (Mouse) OX=10090 GN=Sec61a1 PE=1 SV=2	2	3	3	3	12	6.3	52.264	0	3.2321	27.3856	22.4012	24.973	22.6066	24.4869	23.3052	24.0366	23.5945	22.1738	23.3003	24.5528	23.8216	23.5446	23.3856	18.4012	20.973	18.6066	20.4869	19.3053	20.0366	19.5944	18.1738	19.3003	20.5528	19.8216	19.5446	23.2112	23.5445	23.0419	22.9001	22.5971	23.1424	23.2549	23.0503	22.6171	23.3193	23.1853	22.6979	23.2112	23.5445	23.0419	22.9001	22.5971	23.1424	23.2549	23.0503	22.6171	23.3193	23.1853	22.6979	0	2	1	2	0	1	1	1	1	2	1	0	785	P61620	3;1	3;1	3;1	1	2	2	3	2	2	2	1	2	2	2	2	1	2	2	3	2	2	2	1	2	2	2	2	1	2	2	3	2	2	2	1	2	2	2	2	6.3	6.3	476	476;476	60	NA	23	By MS/MS	By MS/MS	By MS/MS	By MS/MS	By MS/MS	By MS/MS	By MS/MS	By MS/MS	By MS/MS	By MS/MS	By MS/MS	By MS/MS	2.3	4.2	4.4	6.3	4.2	4.2	4.2	2.3	4.2	4.2	4.2	4.2	16			-1;-1	-0.163236	23.0928	0.439013	0.553793	-0.219508	23.0647	0.345826	0.49738	0.0562715	22.9831	0.800347	0.864927				keep	3
P68373	Tubulin alpha-1C chain	Tuba1c	sp|P68373|TBA1C_MOUSE Tubulin alpha-1C chain OS=Mus musculus (Mouse) OX=10090 GN=Tuba1c PE=1 SV=1	1	19	2	2	12	48.6	49.909	0	26.241	28.1335	23.2835	25.3588	23.524	26.6151	23.5496	23.171	23.4467	24.8281	24.3533	23.0012	23.2671	24.4865	23.7412	18.8912	20.9665	19.1317	22.2229	19.1572	18.7787	19.0544	20.4357	19.961	18.6088	18.8749	20.0942	23.3337	23.4945	23.4269	26.0633	23.4707	22.6759	23.9146	24.6164	23.3222	22.6863	23.5122	23.5669	23.3337	23.4945	23.4269	26.0633	23.4707	22.6759	23.9146	24.6164	23.3222	22.6863	23.5122	23.5669	0	3	0	1	1	0	1	3	1	1	1	0	871	P68373	19	2	2	15	19	18	18	19	19	18	19	17	19	19	18	2	2	2	2	2	2	2	2	2	2	2	2	2	2	2	2	2	2	2	2	2	2	2	2	9.6	9.6	449	449	53.8	12	17	By MS/MS	By MS/MS	By MS/MS	By MS/MS	By MS/MS	By MS/MS	By MS/MS	By MS/MS	By MS/MS	By MS/MS	By MS/MS	By MS/MS	38.3	48.6	47	47	48.6	48.6	47	48.6	44.5	48.6	48.6	44.8	21	256;258;259;505	302;313;377;398	-1	-0.410177	23.8745	0.537212	0.642603	-0.807719	23.6757	0.187696	0.330716	0.397542	23.4707	0.317736	0.457548				keep	1
P97470	Serine/threonine-protein phosphatase 4 catalytic subunit	Ppp4c	sp|P97470|PP4C_MOUSE Serine/threonine-protein phosphatase 4 catalytic subunit OS=Mus musculus (Mouse) OX=10090 GN=Ppp4c PE=1 SV=2	1	1	1	1	12	4.2	35.08	0.0012605	2.501	23.3477	NA	20.992	20.0882	19.6547	NA	20.4265	20.2233	19.8605	NA	20.2036	19.9162	19.7257	19.3477	NA	16.992	16.0882	15.6547	NA	16.4265	16.2233	15.8605	NA	16.2036	15.9162	15.7257	NA	20.9609	20.8852	19.5843	NA	20.9803	21.3434	20.4431	NA	20.4941	20.7639	20.3657	NA	NA	NA	NA	NA	NA	NA	NA	NA	NA	NA	NA	0	2	1	1	2	2	1	1	0	1	1	0	940	P97470	1	1	1	0	1	1	1	1	1	1	1	0	1	1	1	0	1	1	1	1	1	1	1	0	1	1	1	0	1	1	1	1	1	1	1	0	1	1	1	4.2	4.2	307	307	45	12	NA		By MS/MS	By MS/MS	By MS/MS	By MS/MS	By MS/MS	By MS/MS	By MS/MS		By MS/MS	By MS/MS	By MS/MS	0	4.2	4.2	4.2	4.2	4.2	4.2	4.2	0	4.2	4.2	4.2	16			-1	NA	NA	NA	NA	NA	NA	NA	NA	NA	NA	NA	NA			+		NA
Q0VGT4	Protein ZGRF1	Zgrf1	sp|Q0VGT4|ZGRF1_MOUSE Protein ZGRF1 OS=Mus musculus (Mouse) OX=10090 GN=Zgrf1 PE=1 SV=2	1	6	6	6	12	3.8	205.73	0	8.3522	25.3607	22.3115	23.0222	22.8429	23.9816	NA	18.2755	NA	NA	20.0688	19.7039	NA	21.5178	18.746	15.6968	16.4075	16.2282	17.3669	NA	11.6608	NA	NA	13.454	13.0892	NA	14.9031	22.0269	21.2628	21.3627	21.6262	NA	19.9901	NA	NA	20.9969	20.5845	NA	20.4523	22.0269	21.2628	21.3627	21.6262	17.4842	19.9901	19.0627	18.2115	20.9969	20.5845	17.9421	20.4523	3	2	2	4	0	0	0	0	0	0	0	1	1006	Q0VGT4	6	6	6	4	2	4	5	0	1	0	0	1	1	0	2	4	2	4	5	0	1	0	0	1	1	0	2	4	2	4	5	0	1	0	0	1	1	0	2	3.8	3.8	1863	1863	55.5	6	14	By MS/MS	By MS/MS	By MS/MS	By MS/MS		By matching			By MS/MS	By MS/MS		By MS/MS	2.3	1.3	2.3	3.1	0	0.5	0	0	0.5	0.5	0	1.2	98			-1	-2.88251	20.1284	0.000399384	0.00226253	-1.57568	20.7818	0.0312064	0.089918	-1.30682	19.3405	0.118321	0.228457				keep	4
Q3UEB3	Poly(U)-binding-splicing factor PUF60	Puf60	sp|Q3UEB3|PUF60_MOUSE Poly(U)-binding-splicing factor PUF60 OS=Mus musculus (Mouse) OX=10090 GN=Puf60 PE=1 SV=2	1	4	4	4	12	9.8	60.248	0	4.0564	24.7121	NA	19.215	22.4173	22.204	21.4555	22.7439	20.7585	22.0449	NA	NA	NA	18.756	20.0683	NA	14.5712	17.7735	17.5602	16.8117	18.1001	16.1146	17.401	NA	NA	NA	14.1122	NA	21.0284	21.9671	21.7457	21.7605	22.0488	21.3973	21.3372	NA	NA	NA	21.4635	19.6362	21.0284	21.9671	21.7457	21.7605	22.0488	21.3973	21.3372	18.3428	18.4207	18.61	21.4635	0	1	2	2	1	3	1	2	0	0	0	0	1067	Q3UEB3	4	4	4	0	1	3	2	1	3	2	3	0	0	0	1	0	1	3	2	1	3	2	3	0	0	0	1	0	1	3	2	1	3	2	3	0	0	0	1	9.8	9.8	564	564	54.4	6	10		By MS/MS	By MS/MS	By MS/MS	By MS/MS	By MS/MS	By MS/MS	By MS/MS				By MS/MS	0	2.1	5.9	5.5	1.6	5.9	3.7	5.9	0	0	0	2.1	25			-1	0.541606	21.3652	0.292984	0.41217	-1.8851	20.1518	0.0397407	0.108074	2.42671	20.4226	0.00478195	0.024787				keep	2
Q3UJV1	Coiled-coil domain-containing protein 61	Ccdc61	sp|Q3UJV1|CCD61_MOUSE Coiled-coil domain-containing protein 61 OS=Mus musculus (Mouse) OX=10090 GN=Ccdc61 PE=1 SV=1	1	2	2	2	12	4.9	57.368	0	5.9128	25.0322	NA	NA	19.9176	22.1781	NA	21.4709	NA	20.3777	22.2299	23.0865	21.3807	22.8857	20.1741	NA	NA	15.0596	17.3202	NA	16.6128	NA	15.5198	17.3719	18.2285	16.5227	18.0277	NA	NA	20.8734	20.9499	NA	21.2738	NA	20.2337	21.729	22.0441	20.9482	22.279	19.5614	19.7722	20.8734	20.9499	18.3154	21.2738	19.2139	20.2337	21.729	22.0441	20.9482	22.279	0	0	0	2	0	1	0	1	2	2	1	3	1090	Q3UJV1	2	2	2	0	0	1	2	0	1	0	1	2	2	2	2	0	0	1	2	0	1	0	1	2	2	2	2	0	0	1	2	0	1	0	1	2	2	2	2	4.9	4.9	511	511	53.1	6	7			By MS/MS	By MS/MS		By MS/MS		By MS/MS	By MS/MS	By MS/MS	By MS/MS	By MS/MS	0	0	3.3	4.9	0	1.6	0	1.6	4.9	4.9	4.9	4.9	29			-1	-0.530004	20.0242	0.439067	0.553793	1.46084	21.0196	0.00803192	0.0329094	-1.99085	20.7546	0.00868337	0.0367268				keep	6
Q3UND0	Src kinase-associated phosphoprotein 2	Skap2	sp|Q3UND0|SKAP2_MOUSE Src kinase-associated phosphoprotein 2 OS=Mus musculus (Mouse) OX=10090 GN=Skap2 PE=1 SV=2	1	4	4	4	12	13.7	40.712	0	4.1709	24.7973	21.1675	21.196	20.9849	21.7387	20.56	NA	20.2272	21.3852	20.4429	21.9692	21.4632	22.2215	20.4755	16.8456	16.8741	16.6629	17.4167	16.2381	NA	15.9053	17.0633	16.121	17.6473	17.1413	17.8995	21.0368	20.5084	21.091	21.013	20.4735	NA	20.176	20.2403	20.3922	20.9255	20.9709	21.4044	21.0368	20.5084	21.091	21.013	20.4735	19.964	20.176	20.2403	20.3922	20.9255	20.9709	21.4044	0	2	2	3	0	0	0	1	0	1	1	2	1098	Q3UND0	4	4	4	2	2	2	3	2	0	2	2	2	3	3	3	2	2	2	3	2	0	2	2	2	3	3	3	2	2	2	3	2	0	2	2	2	3	3	3	13.7	13.7	358	358	48.5	20	6	By MS/MS	By MS/MS	By MS/MS	By MS/MS	By MS/MS		By MS/MS	By MS/MS	By MS/MS	By MS/MS	By MS/MS	By MS/MS	7.8	7.5	7.5	10.6	7.5	0	7.8	5.9	7.5	10.6	10.6	10.6	20			-1	-0.698884	20.5629	0.0296872	0.0775482	0.0109333	20.9178	0.972063	0.983576	-0.709817	20.5683	0.0422529	0.112918				keep	1
Q501J7	Phosphatase and actin regulator 4	Phactr4	sp|Q501J7|PHAR4_MOUSE Phosphatase and actin regulator 4 OS=Mus musculus (Mouse) OX=10090 GN=Phactr4 PE=1 SV=2	1	5	5	5	12	12.2	76.631	0	15.371	25.8576	22.8818	22.863	22.4958	24.6724	NA	20.8252	NA	NA	20.8894	20.1629	21.4756	22.225	20.8132	17.8374	17.8186	17.4515	19.628	NA	15.7808	NA	NA	15.845	15.1185	16.4312	17.1806	22.3483	21.7833	21.6021	23.0862	NA	20.2806	NA	NA	20.5554	20.3363	21.3844	21.345	22.3483	21.7833	21.6021	23.0862	18.9568	20.2806	18.397	18.6235	20.5554	20.3363	21.3844	21.345	2	2	0	5	0	0	0	0	1	1	0	1	1127	Q501J7	5	5	5	3	2	3	5	0	1	0	0	1	1	2	3	3	2	3	5	0	1	0	0	1	1	2	3	3	2	3	5	0	1	0	0	1	1	2	3	12.2	12.2	694	694	50.7	13	8	By MS/MS	By MS/MS	By MS/MS	By MS/MS		By MS/MS			By MS/MS	By MS/MS	By MS/MS	By MS/MS	6.2	3.3	6.2	12.2	0	2.9	0	0	3.2	2	4.9	8.1	33			-1	-3.14049	20.6347	0.000124238	0.000877617	-1.29971	21.5551	0.00898874	0.0357449	-1.84078	19.9849	0.00366393	0.0210132				keep	4
Q60790	Ras GTPase-activating protein 3	Rasa3	sp|Q60790|RASA3_MOUSE Ras GTPase-activating protein 3 OS=Mus musculus (Mouse) OX=10090 GN=Rasa3 PE=1 SV=2	1	3	3	3	12	4.9	95.986	0	10.755	24.309	21.5902	NA	20.6096	23.128	20.412	NA	19.7454	20.249	NA	20.4458	NA	20.8673	18.6086	15.8898	NA	14.9091	17.4276	14.7116	NA	14.045	14.5486	NA	14.7453	NA	15.1668	20.537	NA	20.6936	21.1511	20.6454	NA	20.2498	20.2586	NA	20.193	NA	20.9825	20.537	19.2871	20.6936	21.1511	20.6454	18.5813	20.2498	20.2586	19.0811	20.193	19.1189	20.9825	3	1	1	3	1	0	0	0	1	1	0	1	1190	Q60790	3	3	3	3	1	2	3	1	0	1	1	1	1	0	1	3	1	2	3	1	0	1	1	1	1	0	1	3	1	2	3	1	0	1	1	1	1	0	1	4.9	4.9	834	834	60	NA	16	By MS/MS	By MS/MS	By MS/MS	By MS/MS	By MS/MS		By matching	By MS/MS	By MS/MS	By MS/MS		By MS/MS	4.9	1.3	2.5	4.9	1.2	0	1.2	1.2	1.2	1.2	0	1.2	52			-1	-0.483438	20.1755	0.408802	0.523601	-0.573295	20.1305	0.333746	0.48482	0.089856	19.8888	0.881197	0.925537				keep	1
Q61207	Prosaposin	Psap	sp|Q61207|SAP_MOUSE Prosaposin OS=Mus musculus (Mouse) OX=10090 GN=Psap PE=1 SV=2	1	1	1	1	12	2	61.422	0	3.7082	26.2506	23.2898	23.8231	22.0867	22.3511	22.8466	23.3324	22.1049	23.0733	21.6241	22.6532	NA	21.8066	21.2506	18.2898	18.8231	17.0867	17.351	17.8467	18.3325	17.1048	18.0733	16.6241	17.6532	NA	16.8066	23.3496	23.0402	22.0867	21.565	22.8568	23.0962	22.4143	22.89	21.6081	22.1774	NA	21.6987	NA	NA	NA	NA	NA	NA	NA	NA	NA	NA	NA	NA	0	1	1	2	1	1	1	1	1	1	1	1	1229	Q61207	1	1	1	1	1	1	1	1	1	1	1	1	1	1	1	1	1	1	1	1	1	1	1	1	1	1	1	1	1	1	1	1	1	1	1	1	1	1	1	2	2	557	557	60	NA	12	By MS/MS	By MS/MS	By MS/MS	By MS/MS	By MS/MS	By MS/MS	By MS/MS	By MS/MS	By MS/MS	By MS/MS	By MS/MS	By MS/MS	2	2	2	2	2	2	2	2	2	2	2	2	32			-1	NA	NA	NA	NA	NA	NA	NA	NA	NA	NA	NA	NA			+		NA
Q61335	B-cell receptor-associated protein 31	Bcap31	sp|Q61335|BAP31_MOUSE B-cell receptor-associated protein 31 OS=Mus musculus (Mouse) OX=10090 GN=Bcap31 PE=1 SV=4	1	1	1	1	12	4.1	27.956	0.0031873	2.1162	25.5143	20.5799	24.1734	20.7248	21.7773	21.2868	22.1083	21.1918	23.2731	20.5491	19.4174	NA	18.0153	21.707	16.7726	20.3661	16.9175	17.9699	17.4794	18.301	17.3845	19.4658	16.7418	15.61	NA	14.2079	23.1172	22.5052	20.6558	21.278	21.1433	21.7905	21.4425	21.8363	20.3496	21.0581	NA	20.2549	NA	NA	NA	NA	NA	NA	NA	NA	NA	NA	NA	NA	1	1	1	2	2	1	0	1	1	1	0	1	1239	Q61335	1	1	1	1	1	1	1	1	1	1	1	1	1	0	1	1	1	1	1	1	1	1	1	1	1	0	1	1	1	1	1	1	1	1	1	1	1	0	1	4.1	4.1	245	245	47	19	3	By MS/MS	By MS/MS	By MS/MS	By MS/MS	By MS/MS	By MS/MS	By MS/MS	By MS/MS	By MS/MS	By MS/MS		By MS/MS	4.1	4.1	4.1	4.1	4.1	4.1	4.1	4.1	4.1	4.1	0	4.1	14	709	211	-1	NA	NA	NA	NA	NA	NA	NA	NA	NA	NA	NA	NA			+		NA
Q61578	NADPH:adrenodoxin oxidoreductase, mitochondrial	Fdxr	sp|Q61578|ADRO_MOUSE NADPH:adrenodoxin oxidoreductase, mitochondrial OS=Mus musculus (Mouse) OX=10090 GN=Fdxr PE=1 SV=1	1	3	3	3	12	7.5	54.201	0	4.0601	25.1347	20.0517	NA	20.6628	20.6825	22.0327	21.2813	21.6009	22.3114	22.3654	22.4012	22.078	20.7911	20.3273	15.2443	NA	15.8554	15.8751	17.2253	16.4739	16.7936	17.504	17.5581	17.5938	17.2707	15.9838	20.9397	NA	21.4724	20.594	21.3189	21.3302	21.9134	22.0622	21.6836	21.8278	22.1424	20.8602	20.9397	18.6873	21.4724	20.594	21.3189	21.3302	21.9134	22.0622	21.6836	21.8278	22.1424	20.8602	1	0	1	0	1	1	1	2	1	3	1	0	1248	Q61578	3	3	3	1	0	1	1	3	2	3	3	3	3	3	2	1	0	1	1	3	2	3	3	3	3	3	2	1	0	1	1	3	2	3	3	3	3	3	2	7.5	7.5	494	494	49.8	17	8	By MS/MS		By MS/MS	By MS/MS	By MS/MS	By MS/MS	By MS/MS	By MS/MS	By MS/MS	By MS/MS	By MS/MS	By matching	2.2	0	2.2	2.2	7.5	4.7	7.5	7.5	7.5	7.5	7.5	4.7	28			-1	1.23285	21.0398	0.0535138	0.12038	1.20516	21.0259	0.0662387	0.159391	0.0276909	21.6424	0.933057	0.960842				keep	6
Q62422	Osteoclast-stimulating factor 1	Ostf1	sp|Q62422|OSTF1_MOUSE Osteoclast-stimulating factor 1 OS=Mus musculus (Mouse) OX=10090 GN=Ostf1 PE=1 SV=2	1	3	3	3	12	16.7	23.782	0	3.7473	25.3246	NA	23.4785	21.2356	22.4932	20.8143	22.1788	20.8935	21.9754	20.7166	21.6808	20.9833	21.0293	21.7397	NA	19.8936	17.6507	18.9082	17.2293	18.5939	17.3086	18.3904	17.1316	18.0958	17.3983	17.4444	NA	21.9754	21.237	21.7086	20.8257	21.6322	21.2043	21.2061	20.702	21.2064	21.0382	20.9227	18.2017	21.9754	21.237	21.7086	20.8257	21.6322	21.2043	21.2061	20.702	21.2064	21.0382	20.9227	0	2	1	1	0	1	1	2	1	1	1	1	1285	Q62422	3	3	3	0	3	1	1	1	2	1	2	1	1	1	1	0	3	1	1	1	2	1	2	1	1	1	1	0	3	1	1	1	2	1	2	1	1	1	1	16.7	16.7	215	215	58	2	13		By MS/MS	By MS/MS	By MS/MS	By MS/MS	By MS/MS	By MS/MS	By MS/MS	By MS/MS	By MS/MS	By MS/MS	By MS/MS	0	16.7	5.6	5.6	5.6	13	5.6	9.3	5.6	5.6	5.6	5.6	12			-1	0.436418	20.9989	0.575233	0.672799	0.186678	20.874	0.807348	0.872493	0.24974	21.0922	0.363374	0.500445				keep	6
Q6A037	NEDD4-binding protein 1	N4bp1	sp|Q6A037|N4BP1_MOUSE NEDD4-binding protein 1 OS=Mus musculus (Mouse) OX=10090 GN=N4bp1 PE=1 SV=2	1	4	4	4	12	6	99.146	0	9.3523	24.9853	21.0229	22.8143	21.2681	23.5244	NA	20.1868	18.7127	19.7856	20.0746	21.4389	20.1219	20.519	19.3415	15.379	17.1705	15.6243	17.8806	NA	14.543	13.0688	14.1418	14.4306	15.795	14.478	14.8752	21.9619	21.7269	21.0357	22.1938	NA	20.4336	19.6772	20.1235	20.4425	21.3212	20.6244	21.2381	21.9619	21.7269	21.0357	22.1938	19.14	20.4336	19.6772	20.1235	20.4425	21.3212	20.6244	21.2381	4	3	0	3	0	0	0	0	0	1	0	1	1338	Q6A037	4	4	4	2	3	2	3	0	1	1	1	1	2	1	1	2	3	2	3	0	1	1	1	1	2	1	1	2	3	2	3	0	1	1	1	1	2	1	1	6	6	893	893	46.6	17	2	By MS/MS	By MS/MS	By MS/MS	By MS/MS		By MS/MS	By MS/MS	By MS/MS	By MS/MS	By MS/MS	By MS/MS	By MS/MS	3.5	4.8	3.5	4.7	0	2	2	2	2	3.5	2	2	50			-1	-1.88599	20.7866	0.000703985	0.0036167	-0.823014	21.3181	0.0367227	0.102145	-1.06297	20.3751	0.0193806	0.0650739				keep	1
Q6NZN0	RNA-binding protein 26	Rbm26	sp|Q6NZN0|RBM26_MOUSE RNA-binding protein 26 OS=Mus musculus (Mouse) OX=10090 GN=Rbm26 PE=1 SV=2	1	6	6	5	12	7.9	114.14	0	8.7456	24.7522	21.6778	22.8292	21.3745	23.3805	NA	NA	NA	NA	NA	20.9405	19.3544	20.1075	19.6647	16.5904	17.7418	16.287	18.293	NA	NA	NA	NA	NA	15.853	14.2669	15.0201	21.5413	21.4039	20.7709	21.8073	NA	NA	NA	NA	NA	20.2412	20.2479	19.7125	21.5413	21.4039	20.7709	21.8073	18.1791	19.7161	17.7053	19.402	19.2259	20.2412	20.2479	19.7125	2	3	1	4	0	0	0	0	0	2	0	0	1382	Q6NZN0	6	6	5	4	4	3	5	0	0	0	0	0	2	1	2	4	4	3	5	0	0	0	0	0	2	1	2	3	3	2	5	0	0	0	0	0	1	0	2	7.9	6.7	1012	1012	45.7	21	1	By MS/MS	By MS/MS	By MS/MS	By MS/MS						By MS/MS	By matching	By MS/MS	5.5	4.8	3.6	6.7	0	0	0	0	0	2.5	1.2	2.4	34			-1	-2.63024	20.0657	0.000545769	0.002907	-1.52395	20.6189	0.00213387	0.0120445	-1.10629	19.3037	0.0620646	0.147642				keep	7
Q6NZP2	Vasculin-like protein 1	Gpbp1l1	sp|Q6NZP2|GPBL1_MOUSE Vasculin-like protein 1 OS=Mus musculus (Mouse) OX=10090 GN=Gpbp1l1 PE=1 SV=1	1	6	6	6	12	15.4	51.966	0	3.9778	26.6618	20.8525	NA	NA	20.4532	23.8014	24.1437	23.3027	23.8564	23.6847	23.0035	23.2122	23.5797	21.9613	16.1521	NA	NA	15.7528	19.101	19.4433	18.6023	19.156	18.9843	18.303	18.5117	18.8792	21.977	NA	NA	21.8036	22.8812	22.9594	22.9064	22.655	22.334	22.0243	22.2727	22.8886	21.977	19.1213	17.8168	21.8036	22.8812	22.9594	22.9064	22.655	22.334	22.0243	22.2727	22.8886	0	0	0	0	2	3	1	2	0	0	3	1	1383	Q6NZP2	6	6	6	1	0	0	1	4	6	4	5	5	4	5	4	1	0	0	1	4	6	4	5	5	4	5	4	1	0	0	1	4	6	4	5	5	4	5	4	15.4	15.4	473	473	48.5	30	9	By MS/MS			By matching	By MS/MS	By MS/MS	By MS/MS	By MS/MS	By MS/MS	By MS/MS	By MS/MS	By MS/MS	3.4	0	0	1.9	11	15.4	11.4	13.5	13.5	10.1	13.5	11.6	26			-1	2.67083	21.5151	0.0119148	0.0371396	2.20022	21.2798	0.0302145	0.0883166	0.470606	22.6152	0.0446417	0.117008				keep	5
Q6P3A8	2-oxoisovalerate dehydrogenase subunit beta, mitochondrial	Bckdhb	sp|Q6P3A8|ODBB_MOUSE 2-oxoisovalerate dehydrogenase subunit beta, mitochondrial OS=Mus musculus (Mouse) OX=10090 GN=Bckdhb PE=1 SV=2	1	3	3	3	12	10.3	42.88	0	7.7947	24.9984	NA	22.0239	NA	NA	NA	22.9477	22.489	22.7554	NA	22.1864	21.7069	NA	20.9984	NA	18.0239	NA	NA	NA	18.9478	18.489	18.7554	NA	18.1865	17.7069	NA	NA	21.286	NA	NA	NA	22.1611	21.8843	21.7792	NA	21.7485	21.6756	NA	18.0588	21.286	18.6973	19.6773	18.7302	22.1611	21.8843	21.7792	18.0074	21.7485	21.6756	19.0852	0	1	0	0	1	2	3	1	0	2	1	1	1390	Q6P3A8	3	3	3	0	2	0	0	1	2	2	2	0	2	2	1	0	2	0	0	1	2	2	2	0	2	2	1	0	2	0	0	1	2	2	2	0	2	2	1	10.3	10.3	390	390	60	NA	14		By MS/MS			By MS/MS	By MS/MS	By MS/MS	By MS/MS		By MS/MS	By MS/MS	By MS/MS	0	5.1	0	0	2.8	5.1	7.4	5.1	0	5.1	5.1	2.8	16			-1	1.70886	20.2843	0.0912524	0.178725	0.699347	19.7795	0.497395	0.636018	1.00951	20.634	0.34439	0.482729				keep	2
Q6PHZ2	Calcium/calmodulin-dependent protein kinase type II subunit delta	Camk2d	sp|Q6PHZ2|KCC2D_MOUSE Calcium/calmodulin-dependent protein kinase type II subunit delta OS=Mus musculus (Mouse) OX=10090 GN=Camk2d PE=1 SV=1	1	3	3	3	12	7.8	56.369	0	17.874	26.1679	21.7027	19.4887	22.7096	23.9095	20.8247	22.8894	21.5045	22.7895	22.5805	23.5781	18.7104	23.1868	21.4674	17.0023	14.7883	18.0091	19.2091	16.1242	18.189	16.8041	18.0891	17.88	18.8776	14.01	18.4864	21.5174	21.209	21.796	22.3332	20.899	22.0801	21.5517	21.8352	21.6052	22.3942	21.5495	22.3913	21.5174	21.209	21.796	22.3332	20.899	22.0801	21.5517	21.8352	21.6052	22.3942	21.5495	22.3913	0	2	1	2	0	1	0	1	1	2	0	2	1436	Q6PHZ2	3	3	3	1	2	3	3	1	2	1	3	3	3	1	3	1	2	3	3	1	2	1	3	3	3	1	3	1	2	3	3	1	2	1	3	3	3	1	3	7.8	7.8	499	499	50.8	16	10	By MS/MS	By MS/MS	By MS/MS	By MS/MS	By MS/MS	By MS/MS	By MS/MS	By MS/MS	By MS/MS	By MS/MS	By MS/MS	By MS/MS	2	5.8	7.8	7.8	2	5.2	2	7.8	7.8	7.8	2.6	7.8	26			-1	-0.122422	21.6527	0.720516	0.78812	0.271136	21.8495	0.422026	0.571478	-0.393558	21.7883	0.254886	0.394504				keep	3
Q7TPV2	E3 ubiquitin-protein ligase DZIP3	Dzip3	sp|Q7TPV2|DZIP3_MOUSE E3 ubiquitin-protein ligase DZIP3 OS=Mus musculus (Mouse) OX=10090 GN=Dzip3 PE=1 SV=2	1	7	7	7	12	7.1	138.02	0	6.1647	24.9349	NA	18.7041	17.7004	19.7864	23.0579	22.6782	21.9218	23.1224	17.1577	19.5022	18.7156	19.3374	18.8905	NA	12.6597	11.656	13.742	17.0136	16.6338	15.8774	17.078	11.1133	13.4578	12.6712	13.293	NA	19.1293	19.0123	19.2631	20.6182	22.3385	21.8298	21.8804	18.8831	19.3356	19.7229	20.0094	18.6792	19.1293	19.0123	19.2631	20.6182	22.3385	21.8298	21.8804	18.8831	19.3356	19.7229	20.0094	1	0	0	0	2	4	2	3	0	0	0	0	1505	Q7TPV2	7	7	7	1	1	1	2	5	4	3	4	1	2	1	1	1	1	1	2	5	4	3	4	1	2	1	1	1	1	1	2	5	4	3	4	1	2	1	1	7.1	7.1	1204	1204	49.6	18	8	By MS/MS	By MS/MS	By MS/MS	By MS/MS	By MS/MS	By MS/MS	By MS/MS	By MS/MS	By MS/MS	By MS/MS	By MS/MS	By MS/MS	0.7	0.8	0.8	2.1	5.2	4.5	3.3	4	1.2	2.1	0.8	0.8	66			-1	2.64572	20.3438	9.49924e-05	0.000712289	0.466734	19.2544	0.276369	0.426898	2.17899	20.5772	0.000531687	0.0054117				keep	2
Q80SZ7	Guanine nucleotide-binding protein G(I)/G(S)/G(O) subunit gamma-5	Gng5	sp|Q80SZ7|GBG5_MOUSE Guanine nucleotide-binding protein G(I)/G(S)/G(O) subunit gamma-5 OS=Mus musculus (Mouse) OX=10090 GN=Gng5 PE=1 SV=2	1	2	2	2	12	16.2	7.3184	0	5.1751	24.9322	NA	22.7428	20.4077	21.7165	21.0763	21.4505	21.3938	22.2723	19.7512	21.866	20.3758	20.1876	22.9322	NA	20.7428	18.4077	19.7165	19.0763	19.4505	19.3938	20.2723	17.7512	19.8661	18.3758	18.1876	NA	21.9096	19.9924	20.8531	20.9594	22.4358	21.6768	22.0341	19.2828	21.2865	20.0124	19.6753	18.6691	21.9096	19.9924	20.8531	20.9594	22.4358	21.6768	22.0341	19.2828	21.2865	20.0124	19.6753	0	2	0	2	1	1	1	2	0	3	0	0	1525	Q80SZ7	2	2	2	0	2	2	2	2	1	2	2	2	2	2	2	0	2	2	2	2	1	2	2	2	2	2	2	0	2	2	2	2	1	2	2	2	2	2	2	16.2	16.2	68	68	45	21	NA		By MS/MS	By MS/MS	By MS/MS	By MS/MS	By MS/MS	By MS/MS	By MS/MS	By MS/MS	By MS/MS	By MS/MS	By MS/MS	0	16.2	16.2	16.2	16.2	16.2	16.2	16.2	16.2	16.2	16.2	16.2	4			-1	1.42049	21.0663	0.0548795	0.122975	-0.291811	20.2101	0.689155	0.79009	1.7123	20.9204	0.00555525	0.0274216				keep	2
Q80TP3	E3 ubiquitin-protein ligase UBR5	Ubr5	sp|Q80TP3|UBR5_MOUSE E3 ubiquitin-protein ligase UBR5 OS=Mus musculus (Mouse) OX=10090 GN=Ubr5 PE=1 SV=2	1	9	9	9	12	4.2	308.35	0	9.0596	24.3229	21.5859	22.5088	21.5862	23.056	NA	NA	NA	NA	NA	NA	NA	NA	17.2894	14.5524	15.4754	14.5528	16.0226	NA	NA	NA	NA	NA	NA	NA	NA	21.1436	21.4021	21.8943	20.715	NA	NA	NA	NA	NA	NA	NA	NA	21.1436	21.4021	21.8943	20.715	17.9395	18.4921	20.122	18.489	19.1253	19.3017	19.7741	19.1923	3	3	1	5	0	0	0	0	0	0	0	0	1534	Q80TP3	9	9	9	4	4	2	5	0	0	0	0	0	0	0	0	4	4	2	5	0	0	0	0	0	0	0	0	4	4	2	5	0	0	0	0	0	0	0	0	4.2	4.2	2792	2792	53	7	8	By MS/MS	By MS/MS	By MS/MS	By MS/MS									1.9	1.8	1	2.6	0	0	0	0	0	0	0	0	131			-1	-2.52811	20.0247	0.000759572	0.00386797	-1.94039	20.3186	0.000337003	0.00291356	-0.587713	19.0545	0.26792	0.408671				keep	7
Q80TQ2	Ubiquitin carboxyl-terminal hydrolase CYLD	Cyld	sp|Q80TQ2|CYLD_MOUSE Ubiquitin carboxyl-terminal hydrolase CYLD OS=Mus musculus (Mouse) OX=10090 GN=Cyld PE=1 SV=2	1	3	3	3	12	3.5	106.58	0	5.3847	25.3415	NA	20.0032	21.3592	22.9261	21.8054	19.5783	20.2507	20.5301	22.333	22.0903	22.4143	22.9774	19.818	NA	14.4797	15.8357	17.4026	16.2818	14.0547	14.7271	15.0066	16.8095	16.5667	16.8907	17.4539	NA	19.9924	20.9935	21.5513	21.2085	20.1996	20.5005	20.3315	21.4534	21.0315	21.6601	22.0282	18.0337	19.9924	20.9935	21.5513	21.2085	20.1996	20.5005	20.3315	21.4534	21.0315	21.6601	22.0282	0	1	0	4	1	1	0	0	0	2	1	2	1535	Q80TQ2	3	3	3	0	1	2	2	3	1	1	2	2	3	3	3	0	1	2	2	3	1	1	2	2	3	3	3	0	1	2	2	3	1	1	2	2	3	3	3	3.5	3.5	952	952	49.7	20	9		By MS/MS	By MS/MS	By MS/MS	By MS/MS	By MS/MS	By MS/MS	By MS/MS	By MS/MS	By MS/MS	By MS/MS	By MS/MS	0	1.2	2.5	2.5	3.5	1.2	1.2	2.5	2.5	3.5	3.5	3.5	46			-1	0.417278	20.3514	0.565326	0.664229	1.40058	20.843	0.07023	0.166895	-0.983304	21.0517	0.0132145	0.0501936				keep	6
Q80UG5	Septin-9	Septin9	sp|Q80UG5|SEPT9_MOUSE Septin-9 OS=Mus musculus (Mouse) OX=10090 GN=Septin9 PE=1 SV=1	1	3	3	3	12	4.5	65.574	0.0042986	1.9834	25.5299	22.2517	22.4491	21.9112	22.5862	21.6582	22.1306	20.4775	21.9699	21.9633	22.3286	21.0914	21.2111	20.1376	16.8594	17.0568	16.5189	17.1938	16.2659	16.7383	15.0853	16.5776	16.571	16.9363	15.6991	15.8188	21.856	21.9361	21.5125	21.4029	21.1075	21.5914	21.6231	21.4168	21.2857	21.5624	21.1157	20.787	21.856	21.9361	21.5125	21.4029	21.1075	21.5914	21.6231	21.4168	21.2857	21.5624	21.1157	20.787	0	1	1	3	1	1	0	1	1	2	0	1	1548	Q80UG5	3	3	3	3	2	3	3	3	3	1	3	3	3	2	3	3	2	3	3	3	3	1	3	3	3	2	3	3	2	3	3	3	3	1	3	3	3	2	3	4.5	4.5	583	583	49.2	23	9	By MS/MS	By MS/MS	By MS/MS	By MS/MS	By MS/MS	By MS/MS	By MS/MS	By MS/MS	By MS/MS	By MS/MS	By MS/MS	By MS/MS	4.5	2.9	4.5	4.5	4.5	4.5	1.5	4.5	4.5	4.5	2.9	4.5	42			-1	-0.242134	21.5558	0.313327	0.433397	-0.489162	21.4323	0.0918795	0.201595	0.247027	21.3112	0.354659	0.492653				keep	3
Q8BHJ9	Pre-mRNA-splicing factor SLU7	Slu7	sp|Q8BHJ9|SLU7_MOUSE Pre-mRNA-splicing factor SLU7 OS=Mus musculus (Mouse) OX=10090 GN=Slu7 PE=1 SV=1	1	5	5	5	12	11.3	68.079	0	10.272	25.4434	22.2742	23.8235	22.6461	23.9747	NA	19.3314	NA	NA	NA	20.0006	19.8601	NA	20.4433	17.2741	18.8234	17.6461	18.9747	NA	14.3314	NA	NA	NA	15.0005	14.8601	NA	21.484	22.5587	21.3985	21.9423	NA	19.2425	NA	NA	NA	19.72	20.4115	NA	21.484	22.5587	21.3985	21.9423	19.1791	19.2425	19.3629	19.6581	17.2738	19.72	20.4115	18.7142	1	5	2	4	0	0	0	0	0	0	0	0	1636	Q8BHJ9	5	5	5	3	5	5	5	0	1	0	0	0	1	2	0	3	5	5	5	0	1	0	0	0	1	2	0	3	5	5	5	0	1	0	0	0	1	2	0	11.3	11.3	585	585	47.7	18	4	By MS/MS	By MS/MS	By MS/MS	By MS/MS		By matching				By MS/MS	By MS/MS		6.3	11.3	11.3	11.3	0	2.1	0	0	0	2.1	4.3	0	32			-1	-2.48526	20.6033	3.18088e-05	0.000290161	-2.81602	20.4379	0.00163099	0.00976485	0.33076	19.1952	0.609798	0.720501				keep	7
Q8BRG8	Transmembrane protein 209	Tmem209	sp|Q8BRG8|TM209_MOUSE Transmembrane protein 209 OS=Mus musculus (Mouse) OX=10090 GN=Tmem209 PE=2 SV=1	1	3	3	3	12	6.4	62.981	0	4.1485	25.4712	NA	22.7895	22.3451	22.3474	19.7665	22.6353	22.1866	22.3739	20.2477	22.305	21.3941	20.7812	20.6638	NA	17.9821	17.5377	17.54	14.9591	17.828	17.3792	17.5665	15.4404	17.4976	16.5868	15.9739	NA	21.3018	21.1695	21.3621	20.7182	21.9727	22.0734	21.6749	21.09	21.0989	21.5448	20.7792	19.2841	21.3018	21.1695	21.3621	20.7182	21.9727	22.0734	21.6749	21.09	21.0989	21.5448	20.7792	0	2	1	1	0	2	2	3	0	0	1	0	1693	Q8BRG8	3	3	3	0	2	3	1	1	2	2	2	1	2	2	2	0	2	3	1	1	2	2	2	1	2	2	2	0	2	3	1	1	2	2	2	1	2	2	2	6.4	6.4	561	561	50.2	13	7		By MS/MS	By MS/MS	By MS/MS	By MS/MS	By MS/MS	By MS/MS	By MS/MS	By MS/MS	By MS/MS	By MS/MS	By MS/MS	0	3.9	6.4	1.8	2.1	3.9	3.9	3.9	2.1	3.9	4.6	4.6	28			-1	0.830422	21.1946	0.141738	0.245233	0.348844	20.9538	0.484251	0.625504	0.481578	21.369	0.185696	0.315439				keep	3
Q8BU88	39S ribosomal protein L22, mitochondrial	Mrpl22	sp|Q8BU88|RM22_MOUSE 39S ribosomal protein L22, mitochondrial OS=Mus musculus (Mouse) OX=10090 GN=Mrpl22 PE=1 SV=1	1	1	1	1	12	6.3	23.805	0.0065309	1.8691	24.3901	20.2041	21.0566	20.1279	20.5267	20.9308	21.1171	20.4225	21.5161	20.4896	21.6101	20.5533	20.0043	20.6897	16.5037	17.3562	16.4275	16.8263	17.2304	17.4166	16.7221	17.8157	16.7892	17.9096	16.8528	16.3038	21.075	21.0209	20.9203	20.4517	21.6193	21.6662	21.5381	22.0942	21.1617	21.9298	21.3964	20.6552	NA	NA	NA	NA	NA	NA	NA	NA	NA	NA	NA	NA	1	1	1	1	1	1	1	1	1	1	1	1	1709	Q8BU88	1	1	1	1	1	1	1	1	1	1	1	1	1	1	1	1	1	1	1	1	1	1	1	1	1	1	1	1	1	1	1	1	1	1	1	1	1	1	1	6.3	6.3	206	206	45	12	NA	By MS/MS	By MS/MS	By MS/MS	By MS/MS	By MS/MS	By MS/MS	By MS/MS	By MS/MS	By MS/MS	By MS/MS	By MS/MS	By MS/MS	6.3	6.3	6.3	6.3	6.3	6.3	6.3	6.3	6.3	6.3	6.3	6.3	13			-1	NA	NA	NA	NA	NA	NA	NA	NA	NA	NA	NA	NA			+		NA
Q8BV66	Interferon-induced protein 44	Ifi44	sp|Q8BV66|IFI44_MOUSE Interferon-induced protein 44 OS=Mus musculus (Mouse) OX=10090 GN=Ifi44 PE=2 SV=1	1	5	5	5	12	15.4	47.852	0	8.4048	25.0667	NA	23.1366	22.4068	23.4505	20.7788	20.9471	20.126	21.7974	NA	NA	NA	18.129	20.5431	NA	18.6131	17.8832	18.9269	16.2553	16.4235	15.6025	17.2739	NA	NA	NA	13.6055	NA	21.1796	21.5844	21.9992	21.7087	20.7575	20.7282	20.3878	NA	NA	NA	18.9174	18.4084	21.1796	21.5844	21.9992	21.7087	20.7575	20.7282	20.3878	18.2911	18.8848	19.3482	18.9174	1	4	2	4	1	0	0	0	0	0	0	0	1714	Q8BV66	5	5	5	1	4	4	4	1	2	1	3	0	0	0	1	1	4	4	4	1	2	1	3	0	0	0	1	1	4	4	4	1	2	1	3	0	0	0	1	15.4	15.4	422	422	55	7	14	By MS/MS	By MS/MS	By MS/MS	By MS/MS	By MS/MS	By matching	By matching	By MS/MS				By MS/MS	2.4	10.2	12.8	12.3	2.1	4.5	2.1	9.7	0	0	0	2.1	23			-1	0.102723	20.8442	0.891395	0.921626	-1.93247	19.8266	0.0273003	0.0819362	2.0352	19.878	0.000512098	0.00529701				keep	2
Q8BVU0	DISP complex protein LRCH3	Lrch3	sp|Q8BVU0|LRCH3_MOUSE DISP complex protein LRCH3 OS=Mus musculus (Mouse) OX=10090 GN=Lrch3 PE=1 SV=3	1	3	3	2	12	4.2	86.34	0	4.1366	25.2041	21.9513	22.4007	21.6303	21.9273	21.1762	20.3934	21.2314	19.963	21.5049	22.4318	21.6323	21.3703	19.9947	16.7418	17.1912	16.4209	16.7179	15.9668	15.1839	16.0219	14.7535	16.2954	17.2223	16.4229	16.1609	21.4797	21.298	21.2044	20.9046	21.0232	21.0089	20.9583	20.5803	20.8724	20.9116	21.0621	20.9724	21.4797	21.298	21.2044	20.9046	21.0232	21.0089	20.9583	20.5803	20.8724	20.9116	21.0621	20.9724	1	2	1	3	1	0	2	1	0	0	0	1	1719	Q8BVU0	3	3	2	2	3	2	3	2	1	2	1	2	3	2	2	2	3	2	3	2	1	2	1	2	3	2	2	1	2	1	2	1	1	1	1	1	2	1	1	4.2	3.2	778	778	53.4	11	14	By MS/MS	By MS/MS	By MS/MS	By MS/MS	By MS/MS	By MS/MS	By MS/MS	By MS/MS	By MS/MS	By MS/MS	By MS/MS	By MS/MS	2.7	4.2	2.7	4.2	2.7	1.7	2.7	1.7	2.7	4.2	2.7	2.6	37			-1	-0.329024	21.0572	0.204968	0.320236	-0.267053	21.0882	0.297766	0.449169	-0.0619709	20.9236	0.799575	0.8649				keep	3
Q8C263	Spindle and kinetochore-associated protein 3	Ska3	sp|Q8C263|SKA3_MOUSE Spindle and kinetochore-associated protein 3 OS=Mus musculus (Mouse) OX=10090 GN=Ska3 PE=2 SV=1	1	6	6	6	12	16.5	45.37	0	23.655	24.8824	21.3837	22.4861	22.2474	22.569	20.8566	NA	18.9374	NA	21.2533	19.9438	19.9266	22.005	20.49	16.9914	18.0938	17.8551	18.1767	16.4643	NA	14.5451	NA	16.861	15.5515	15.5343	17.6127	21.6969	21.507	21.3534	20.5853	21.0947	NA	20.1571	NA	21.3419	20.2975	20.5038	20.8595	21.6969	21.507	21.3534	20.5853	21.0947	19.1137	20.1571	18.4473	21.3419	20.2975	20.5038	20.8595	1	2	3	3	0	0	0	0	1	0	1	1	1765	Q8C263	6	6	6	1	3	3	4	1	0	1	0	2	1	2	3	1	3	3	4	1	0	1	0	2	1	2	3	1	3	3	4	1	0	1	0	2	1	2	3	16.5	16.5	411	411	52.9	10	11	By MS/MS	By MS/MS	By MS/MS	By MS/MS	By matching		By MS/MS		By MS/MS	By MS/MS	By MS/MS	By MS/MS	2.9	8.8	8.8	12.2	2.7	0	2.4	0	4.6	2.4	6.3	8.8	21			-1	-1.58242	20.4944	0.0205137	0.0578227	-0.534994	21.0181	0.159215	0.294885	-1.04743	20.2269	0.0929002	0.193222				keep	1
Q8K2F8	Protein LSM14 homolog A	Lsm14a	sp|Q8K2F8|LS14A_MOUSE Protein LSM14 homolog A OS=Mus musculus (Mouse) OX=10090 GN=Lsm14a PE=1 SV=1	1	1	1	1	12	2.8	50.545	0	11.334	26.0707	20.3199	21.9981	20.9037	21.5679	23.4135	23.7475	23.0411	23.4074	21.8273	21.6197	21.8926	21.9537	21.7488	15.998	17.6762	16.5818	17.246	19.0916	19.4255	18.7192	19.0855	17.5054	17.2978	17.5707	17.6318	21.1908	21.9624	21.6961	21.4929	24.102	24.2966	24.1567	23.9855	22.4994	21.9395	22.7357	22.6047	NA	NA	NA	NA	NA	NA	NA	NA	NA	NA	NA	NA	0	1	1	1	1	2	1	1	1	1	1	1	1892	Q8K2F8	1	1	1	1	1	1	1	1	1	1	1	1	1	1	1	1	1	1	1	1	1	1	1	1	1	1	1	1	1	1	1	1	1	1	1	1	1	1	1	2.8	2.8	462	462	45	12	NA	By MS/MS	By MS/MS	By MS/MS	By MS/MS	By MS/MS	By MS/MS	By MS/MS	By MS/MS	By MS/MS	By MS/MS	By MS/MS	By MS/MS	2.8	2.8	2.8	2.8	2.8	2.8	2.8	2.8	2.8	2.8	2.8	2.8	20			-1	NA	NA	NA	NA	NA	NA	NA	NA	NA	NA	NA	NA			+		NA
Q8R016	Bleomycin hydrolase	Blmh	sp|Q8R016|BLMH_MOUSE Bleomycin hydrolase OS=Mus musculus (Mouse) OX=10090 GN=Blmh PE=1 SV=1	1	3	3	3	12	5.7	52.511	0	5.7868	26.1952	20.6421	23.2902	24.0487	22.2442	22.3445	22.7992	21.7107	22.464	21.7723	23.243	22.0028	21.5471	21.4948	15.9416	18.5898	19.3482	17.5437	17.6441	18.0988	17.0103	17.7636	17.0718	18.5425	17.3023	16.8467	21.4406	22.6821	24.1491	22.2206	22.7014	22.8757	22.1887	22.6493	22.2389	22.8541	22.2053	21.6419	21.4406	22.6821	24.1491	22.2206	22.7014	22.8757	22.1887	22.6493	22.2389	22.8541	22.2053	21.6419	0	1	4	1	1	2	0	2	0	1	0	0	1925	Q8R016	3	3	3	1	2	3	1	2	3	2	2	1	3	2	2	1	2	3	1	2	3	2	2	1	3	2	2	1	2	3	1	2	3	2	2	1	3	2	2	5.7	5.7	455	455	52.5	12	12	By MS/MS	By MS/MS	By MS/MS	By MS/MS	By MS/MS	By MS/MS	By MS/MS	By MS/MS	By MS/MS	By MS/MS	By MS/MS	By MS/MS	2.6	2.9	5.7	2.6	5.5	5.7	5.5	5.5	2.6	5.7	5.5	5.5	26			-1	-0.0192966	22.6134	0.969811	0.981869	-0.388033	22.4291	0.475265	0.616568	0.368736	22.4194	0.201341	0.335376				keep	3
Q8R151	NFX1-type zinc finger-containing protein 1	Znfx1	sp|Q8R151|ZNFX1_MOUSE NFX1-type zinc finger-containing protein 1 OS=Mus musculus (Mouse) OX=10090 GN=Znfx1 PE=1 SV=3	1	5	5	5	12	2.9	218.83	0	4.9796	24.8511	20.7545	21.3483	20.3534	21.1373	21.0519	22.5348	21.7327	21.9779	20.1993	20.6216	20.8511	20.6135	18.2661	14.1696	14.7634	13.7684	14.5524	14.4669	15.9498	15.1477	15.393	13.6142	14.0367	14.2661	14.0285	21.3127	20.8874	20.8834	20.6925	21.3838	21.7232	21.4959	21.3348	21.0772	21.1298	21.0595	21.0342	21.3127	20.8874	20.8834	20.6925	21.3838	21.7232	21.4959	21.3348	21.0772	21.1298	21.0595	21.0342	0	2	0	2	1	1	1	3	0	0	1	1	1940	Q8R151	5	5	5	2	3	2	2	3	3	3	4	1	1	2	3	2	3	2	2	3	3	3	4	1	1	2	3	2	3	2	2	3	3	3	4	1	1	2	3	2.9	2.9	1909	1909	45.5	28	1	By MS/MS	By MS/MS	By MS/MS	By MS/MS	By MS/MS	By MS/MS	By MS/MS	By MS/MS	By MS/MS	By MS/MS	By MS/MS	By MS/MS	1	1.6	1	1	1.7	1.7	1.7	2.3	0.5	0.5	1.2	1.7	96			-1	0.540428	21.2142	0.0448839	0.105902	0.131178	21.0096	0.609517	0.726467	0.40925	21.2798	0.0830506	0.180176				keep	3
Q8R1G6	PDZ and LIM domain protein 2	Pdlim2	sp|Q8R1G6|PDLI2_MOUSE PDZ and LIM domain protein 2 OS=Mus musculus (Mouse) OX=10090 GN=Pdlim2 PE=1 SV=1	1	2	2	2	12	6.9	37.703	0	3.7951	24.8672	21.235	20.8178	21.2864	22.4276	21.4133	19.9908	21.0839	21.5572	20.3414	22.006	21.06	20.2153	20.6973	17.0651	16.6478	17.1164	18.2576	17.2434	15.8209	16.9139	17.3873	16.1715	17.8361	16.8901	16.0454	21.4677	21.3544	21.2536	21.8675	21.4382	20.5685	21.4407	21.301	20.949	21.4187	20.957	20.1737	21.4677	21.3544	21.2536	21.8675	21.4382	20.5685	21.4407	21.301	20.949	21.4187	20.957	20.1737	1	3	0	1	2	1	2	0	0	1	1	0	1946	Q8R1G6	2	2	2	2	2	2	2	2	1	2	2	1	2	2	2	2	2	2	2	2	1	2	2	1	2	2	2	2	2	2	2	2	1	2	2	1	2	2	2	6.9	6.9	349	349	45	22	NA	By MS/MS	By MS/MS	By MS/MS	By MS/MS	By MS/MS	By MS/MS	By MS/MS	By MS/MS	By MS/MS	By MS/MS	By MS/MS	By MS/MS	6.9	6.9	6.9	6.9	6.9	3.2	6.9	6.9	3.2	6.9	6.9	6.9	18			-1	-0.298708	21.3365	0.306469	0.425712	-0.611222	21.1802	0.0850665	0.192104	0.312514	21.0308	0.380596	0.516301				keep	3
Q8R5L3	Vam6/Vps39-like protein	Vps39	sp|Q8R5L3|VPS39_MOUSE Vam6/Vps39-like protein OS=Mus musculus (Mouse) OX=10090 GN=Vps39 PE=1 SV=1	1	2	2	2	12	2.6	101.69	0	4.2669	24.2628	19.5678	NA	20.0679	NA	21.1089	20.6999	NA	20.641	21.1559	22.161	21.4447	21.4027	18.5623	13.8674	NA	14.3675	NA	15.4085	14.9994	NA	14.9406	15.4555	16.4605	15.7442	15.7023	20.1729	NA	20.7179	NA	20.474	20.8803	NA	20.7957	20.4488	21.2903	21.0432	20.8289	20.1729	19.2134	20.7179	18.9149	20.474	20.8803	18.3187	20.7957	20.4488	21.2903	21.0432	20.8289	1	0	1	1	1	2	0	0	1	1	2	2	1976	Q8R5L3	2	2	2	2	0	1	1	2	2	0	1	2	2	2	2	2	0	1	1	2	2	0	1	2	2	2	2	2	0	1	1	2	2	0	1	2	2	2	2	2.6	2.6	886	886	52.1	9	8	By MS/MS		By MS/MS	By MS/MS	By MS/MS	By MS/MS		By matching	By MS/MS	By MS/MS	By MS/MS	By MS/MS	2.6	0	1.1	1.1	2.6	2.6	0	1.5	2.6	2.6	2.6	2.6	52			-1	0.362387	19.936	0.595586	0.685219	1.14802	20.3288	0.0309772	0.0894939	-0.785631	20.51	0.191363	0.322464				keep	6
Q8VDC0	Probable leucine--tRNA ligase, mitochondrial	Lars2	sp|Q8VDC0|SYLM_MOUSE Probable leucine--tRNA ligase, mitochondrial OS=Mus musculus (Mouse) OX=10090 GN=Lars2 PE=1 SV=1	1	4	4	4	12	5.1	101.48	0	4.0973	26.0371	NA	21.4705	21.688	21.6782	21.7237	22.3426	21.938	22.5733	21.7119	24.8339	21.91	21.4655	20.5135	NA	15.9469	16.1645	16.1546	16.2002	16.819	16.4145	17.0497	16.1883	19.3103	16.3865	15.9419	NA	20.0993	21.5391	20.5628	21.7803	21.9686	21.811	22.2736	21.3529	22.4488	21.9559	21.1924	18.1619	20.0993	21.5391	20.5628	21.7803	21.9686	21.811	22.2736	21.3529	22.4488	21.9559	21.1924	0	0	0	0	1	2	1	2	1	3	1	1	1989	Q8VDC0	4	4	4	0	2	2	2	2	2	2	2	2	4	2	2	0	2	2	2	2	2	2	2	2	4	2	2	0	2	2	2	2	2	2	2	2	4	2	2	5.1	5.1	902	902	59.4	1	23		By MS/MS	By MS/MS	By MS/MS	By MS/MS	By MS/MS	By MS/MS	By MS/MS	By MS/MS	By MS/MS	By MS/MS	By MS/MS	0	2.5	2.5	2.5	2.5	2.5	2.5	2.5	2.5	5.1	2.5	2.5	46			-1	1.86756	21.0246	0.0143589	0.042984	1.64674	20.9142	0.0327677	0.0930426	0.220814	21.8479	0.476724	0.608957				keep	6
Q8VDQ9	Protein KRI1 homolog	Kri1	sp|Q8VDQ9|KRI1_MOUSE Protein KRI1 homolog OS=Mus musculus (Mouse) OX=10090 GN=Kri1 PE=1 SV=3	1	6	6	6	12	9.9	82.056	0	6.9756	24.876	21.9602	23.1556	21.9235	23.4682	NA	NA	18.9819	NA	NA	19.194	NA	19.3466	19.9692	17.0532	18.2487	17.0166	18.5613	NA	NA	14.075	NA	NA	14.2871	NA	14.4398	20.6725	21.4236	20.2754	21.4383	NA	NA	19.7063	NA	NA	18.6724	NA	18.9944	20.6725	21.4236	20.2754	21.4383	18.8153	18.4988	19.7063	19.0299	17.8971	18.6724	19.578	18.9944	1	5	2	3	0	0	0	0	1	0	0	0	1999	Q8VDQ9	6	6	6	3	5	4	5	0	0	1	0	1	2	0	2	3	5	4	5	0	0	1	0	1	2	0	2	3	5	4	5	0	0	1	0	1	2	0	2	9.9	9.9	704	704	49.6	16	7	By MS/MS	By MS/MS	By MS/MS	By MS/MS			By matching		By MS/MS	By MS/MS		By MS/MS	5.3	8.4	7	8.4	0	0	1.7	0	1.6	4.1	0	4.1	30			-1	-1.93986	19.9825	0.00113161	0.0052334	-2.16696	19.869	0.00115959	0.00741611	0.227107	18.899	0.637003	0.740465				keep	7
Q91VT4	Carbonyl reductase family member 4	Cbr4	sp|Q91VT4|CBR4_MOUSE Carbonyl reductase family member 4 OS=Mus musculus (Mouse) OX=10090 GN=Cbr4 PE=1 SV=2	1	2	2	2	12	10.6	25.414	0	3.8944	25.2752	NA	22.0932	20.9758	21.9093	21.8033	22.234	21.6271	21.9062	21.4885	22.3883	21.5218	21.4806	21.9533	NA	18.7713	17.6539	18.5873	18.4814	18.912	18.3051	18.5842	18.1666	19.0663	18.1998	18.1587	NA	21.7253	21.7699	21.4719	22.1179	22.5268	22.4178	22.1086	22.1626	22.4668	22.0302	21.7833	19.6192	21.7253	21.7699	21.4719	22.1179	22.5268	22.4178	22.1086	22.1626	22.4668	22.0302	21.7833	0	1	0	1	0	2	2	1	2	2	1	0	2042	Q91VT4	2	2	2	0	2	1	2	2	2	2	2	1	2	2	2	0	2	1	2	2	2	2	2	1	2	2	2	0	2	1	2	2	2	2	2	1	2	2	2	10.6	10.6	236	236	45	20	NA		By MS/MS	By MS/MS	By MS/MS	By MS/MS	By MS/MS	By MS/MS	By MS/MS	By MS/MS	By MS/MS	By MS/MS	By MS/MS	0	10.6	5.5	10.6	10.6	10.6	10.6	10.6	5.5	10.6	10.6	10.6	10			-1	1.1462	21.7197	0.0335095	0.0847616	0.964159	21.6287	0.0685066	0.16347	0.18204	22.2017	0.398378	0.533817				keep	6
Q91VW3	SH3 domain-binding glutamic acid-rich-like protein 3	Sh3bgrl3	sp|Q91VW3|SH3L3_MOUSE SH3 domain-binding glutamic acid-rich-like protein 3 OS=Mus musculus (Mouse) OX=10090 GN=Sh3bgrl3 PE=1 SV=1	1	2	2	2	12	31.2	10.477	0.0008558	2.5998	26.5541	22.2047	24.1602	22.714	23.0334	22.1668	24.3321	22.7574	22.7043	22.422	23.0783	22.326	NA	24.5541	20.2047	22.1603	20.714	21.0334	20.1668	22.3321	20.7574	20.7043	20.422	21.0783	20.326	NA	22.3575	23.1882	22.7103	22.2437	22.1733	24.0921	22.9129	22.39	22.4023	22.6533	22.3759	NA	22.3575	23.1882	22.7103	22.2437	22.1733	24.0921	22.9129	22.39	22.4023	22.6533	22.3759	19.946	0	0	2	2	1	2	0	2	1	0	1	1	2044	Q91VW3	2	2	2	1	2	1	1	1	1	2	2	1	1	1	1	1	2	1	1	1	1	2	2	1	1	1	1	1	2	1	1	1	1	2	2	1	1	1	1	31.2	31.2	93	93	60	NA	15	By MS/MS	By matching	By MS/MS	By MS/MS	By MS/MS	By MS/MS	By MS/MS	By MS/MS	By MS/MS	By matching	By MS/MS	By MS/MS	10.8	31.2	10.8	10.8	10.8	10.8	31.2	31.2	10.8	10.8	10.8	10.8	4			-1	0.267126	22.7585	0.53055	0.636276	-0.780562	22.2347	0.197178	0.341706	1.04769	22.3682	0.127512	0.240983				keep	2
Q922E6	FAST kinase domain-containing protein 2, mitochondrial	Fastkd2	sp|Q922E6|FAKD2_MOUSE FAST kinase domain-containing protein 2, mitochondrial OS=Mus musculus (Mouse) OX=10090 GN=Fastkd2 PE=2 SV=2	1	3	3	3	12	5.2	78.947	0	5.4675	26.5976	23.8196	21.3433	20.2572	23.2001	21.9839	24.3846	20.5974	22.5282	20.4415	23.4526	24.4041	22.0689	21.1381	18.3602	15.8838	14.7978	17.7406	16.5245	18.9252	15.138	17.0688	14.9821	17.9932	18.9447	16.6095	23.2833	22.4577	22.1545	22.2757	21.8459	22.7735	22.8042	23.0084	22.3229	23.2053	22.9167	22.0428	23.2833	22.4577	22.1545	22.2757	21.8459	22.7735	22.8042	23.0084	22.3229	23.2053	22.9167	22.0428	0	1	2	2	0	1	1	1	1	1	1	1	2117	Q922E6	3	3	3	1	1	2	2	2	2	1	2	1	2	2	2	1	1	2	2	2	2	1	2	1	2	2	2	1	1	2	2	2	2	1	2	1	2	2	2	5.2	5.2	689	689	59.2	1	19	By MS/MS	By MS/MS	By MS/MS	By MS/MS	By MS/MS	By MS/MS	By MS/MS	By MS/MS	By MS/MS	By MS/MS	By MS/MS	By MS/MS	1.5	1.6	3.8	3	3	3	1.6	3	1.6	3	3	3	44			-1	0.0651947	22.5754	0.845144	0.886365	0.0791072	22.5824	0.815678	0.878218	-0.0139125	22.615	0.966663	0.98235				keep	3
Q922R5	Serine/threonine-protein phosphatase 4 regulatory subunit 3B	Ppp4r3b	sp|Q922R5|P4R3B_MOUSE Serine/threonine-protein phosphatase 4 regulatory subunit 3B OS=Mus musculus (Mouse) OX=10090 GN=Ppp4r3b PE=1 SV=2	1	6	4	4	12	9.1	93.933	0	7.3699	25.3409	21.8324	22.4578	21.841	24.1968	NA	NA	19.2338	NA	21.1712	21.0645	20.9008	21.4618	20.0555	16.547	17.1724	16.5556	18.9113	NA	NA	13.9485	NA	15.8858	15.7791	15.6154	16.1764	22.4898	22.2086	21.9463	23.1479	NA	NA	20.5418	NA	21.6299	21.1708	21.0879	21.1531	22.4898	22.2086	21.9463	23.1479	18.4897	19.0449	20.5418	18.0776	21.6299	21.1708	21.0879	21.1531	1	2	2	4	0	0	0	0	0	1	1	1	2127	Q922R5	6	4	4	2	3	4	6	0	0	1	0	2	1	3	3	1	2	2	4	0	0	1	0	1	1	2	2	1	2	2	4	0	0	1	0	1	1	2	2	6.6	6.6	820	820	45	16	NA	By MS/MS	By MS/MS	By MS/MS	By MS/MS			By matching		By MS/MS	By MS/MS	By MS/MS	By MS/MS	3.5	5	6.1	9.1	0	0	1.5	0	3.5	2.1	5	5	39			-1	-3.40966	20.7433	0.000121705	0.000865002	-1.18775	21.8543	0.00256121	0.0140958	-2.2219	20.1495	0.00166819	0.0118202				keep	4
Q922S4	cGMP-dependent 3,5-cyclic phosphodiesterase	Pde2a	sp|Q922S4|PDE2A_MOUSE cGMP-dependent 3,5-cyclic phosphodiesterase OS=Mus musculus (Mouse) OX=10090 GN=Pde2a PE=1 SV=4	1	4	4	4	12	5	105.62	0	3.6394	25.33	NA	22.1684	NA	21.7164	21.0427	21.7534	22.315	22.5609	22.3702	22.4702	21.6854	21.1411	19.6295	NA	16.468	NA	16.0159	15.3422	16.053	16.6145	16.8605	16.6697	16.7698	15.985	15.4407	NA	21.302	NA	21.0128	21.8078	21.4044	21.2585	21.4268	22.1392	21.329	21.311	20.6512	18.8216	21.302	19.2001	21.0128	21.8078	21.4044	21.2585	21.4268	22.1392	21.329	21.311	20.6512	1	0	0	0	1	3	1	4	1	1	0	0	2129	Q922S4	4	4	4	1	2	0	2	2	3	4	3	2	2	2	2	1	2	0	2	2	3	4	3	2	2	2	2	1	2	0	2	2	3	4	3	2	2	2	2	5	5	939	939	51.9	14	12	By MS/MS	By MS/MS		By MS/MS	By MS/MS	By MS/MS	By MS/MS	By MS/MS	By MS/MS	By MS/MS	By MS/MS	By MS/MS	0.9	2.7	0	2.7	3.1	4.2	5	3.4	3.1	1.9	2.4	3.1	52			-1	1.39023	20.7792	0.0353698	0.0885009	1.27347	20.7209	0.0655535	0.158381	0.116761	21.416	0.725347	0.807219				keep	6
Q922S8	Kinesin-like protein KIF2C	Kif2c	sp|Q922S8|KIF2C_MOUSE Kinesin-like protein KIF2C OS=Mus musculus (Mouse) OX=10090 GN=Kif2c PE=1 SV=1	1	5	5	5	12	8.2	81.084	0	7.258	25.4731	21.6733	23.2618	22.1286	22.86	21.3445	21.1385	21.1685	22.32	20.3407	20.8749	20.3447	21.8696	20.3439	16.544	18.1325	16.9993	17.7307	16.2152	16.0092	16.0392	17.1907	15.2114	15.7455	15.2155	16.7403	22.2132	22.0961	21.4801	22.0172	21.244	21.6955	21.1417	21.3721	20.6917	20.9589	20.9589	21.7777	22.2132	22.0961	21.4801	22.0172	21.244	21.6955	21.1417	21.3721	20.6917	20.9589	20.9589	21.7777	1	4	0	4	0	1	0	0	0	1	0	1	2130	Q922S8	5	5	5	2	5	5	4	3	1	4	5	2	2	1	4	2	5	5	4	3	1	4	5	2	2	1	4	2	5	5	4	3	1	4	5	2	2	1	4	8.2	8.2	721	721	48.6	29	9	By MS/MS	By MS/MS	By MS/MS	By MS/MS	By MS/MS	By MS/MS	By MS/MS	By MS/MS	By MS/MS	By MS/MS	By MS/MS	By MS/MS	3.6	8.2	8.2	6.7	5	1.8	6.7	8.2	3.2	3.2	1.8	6.7	35			-1	-0.588312	21.6575	0.0348878	0.0874838	-0.854819	21.5242	0.0188912	0.0624208	0.266507	21.2301	0.383725	0.519669				keep	1
Q9CQ75	NADH dehydrogenase [ubiquinone] 1 alpha subcomplex subunit 2	Ndufa2	sp|Q9CQ75|NDUA2_MOUSE NADH dehydrogenase [ubiquinone] 1 alpha subcomplex subunit 2 OS=Mus musculus (Mouse) OX=10090 GN=Ndufa2 PE=1 SV=3	1	3	3	3	12	24.2	10.916	0	6.5929	25.9062	NA	22.2583	21.0359	22.078	22.6826	23.7698	22.0673	23.5171	20.9109	23.023	20.3151	20.9732	23.0989	NA	19.451	18.2286	19.2706	19.8752	20.9624	19.2599	20.7097	18.1035	20.2156	17.5077	18.1658	NA	21.9668	21.6514	21.7912	22.2718	22.7602	21.8903	23.1072	21.4551	22.4656	21.1153	21.4881	19.147	21.9668	21.6514	21.7912	22.2718	22.7602	21.8903	23.1072	21.4551	22.4656	21.1153	21.4881	0	0	0	0	1	3	1	4	0	3	0	0	2251	Q9CQ75	3	3	3	0	1	1	1	2	3	2	3	1	2	1	1	0	1	1	1	2	3	2	3	1	2	1	1	0	1	1	1	2	3	2	3	1	2	1	1	24.2	24.2	99	99	51.8	11	9		By matching	By matching	By matching	By MS/MS	By MS/MS	By MS/MS	By MS/MS	By matching	By MS/MS	By matching	By matching	0	14.1	14.1	14.1	24.2	24.2	23.2	24.2	14.1	24.2	14.1	14.1	7			-1	1.36829	21.8232	0.0502761	0.11443	0.491912	21.3851	0.446563	0.592943	0.876382	22.0692	0.0329345	0.094912				keep	2
Q9CY18	Sorting nexin-7	Snx7	sp|Q9CY18|SNX7_MOUSE Sorting nexin-7 OS=Mus musculus (Mouse) OX=10090 GN=Snx7 PE=1 SV=1	1	3	3	3	12	9.8	45	0	5.2532	25.3026	21.8232	21.9227	20.9202	23.0264	20.2884	20.8715	20.8177	19.382	21.4666	22.2755	22.2562	22.0876	20.8431	17.3638	17.4632	16.4608	18.567	15.829	16.4121	16.3583	14.9225	17.0071	17.8161	17.7967	17.6281	21.9806	21.4766	21.7126	22.5795	20.9769	21.4206	21.7773	NA	22.1386	22.4382	22.9944	22.7385	21.9806	21.4766	21.7126	22.5795	20.9769	21.4206	21.7773	18.6683	22.1386	22.4382	22.9944	22.7385	2	1	1	2	0	1	1	0	1	1	1	1	2331	Q9CY18	3	3	3	2	2	1	2	1	1	2	1	1	2	2	1	2	2	1	2	1	1	2	1	1	2	2	1	2	2	1	2	1	1	2	1	1	2	2	1	9.8	9.8	387	387	50.8	11	7	By MS/MS	By MS/MS	By MS/MS	By MS/MS	By MS/MS	By MS/MS	By MS/MS	By MS/MS	By MS/MS	By MS/MS	By MS/MS	By MS/MS	5.4	7.5	3.1	7.5	3.1	3.1	7.5	4.4	3.1	7.5	7.5	3.1	22			-1	-1.22656	21.324	0.0829329	0.165937	0.640104	22.2574	0.0533071	0.134112	-1.86666	21.6441	0.0121539	0.0472495				keep	1
Q9CZD3	Glycine--tRNA ligase	Gars1	sp|Q9CZD3|GARS_MOUSE Glycine--tRNA ligase OS=Mus musculus (Mouse) OX=10090 GN=Gars1 PE=1 SV=1	1	2	2	2	12	2.9	81.877	0	4.7418	25.9659	21.7078	22.916	22.036	22.7397	21.5155	22.2837	22.276	23.0565	22.3365	23.0067	21.9395	21.6306	20.6084	16.3502	17.5585	16.6785	17.3821	16.158	16.9261	16.9184	17.6989	16.9789	17.6492	16.582	16.2731	20.9849	21.1484	20.9852	20.8449	20.9196	21.3211	21.4529	21.7939	21.4125	21.4606	21.4225	21.4865	20.9849	21.1484	20.9852	20.8449	20.9196	21.3211	21.4529	21.7939	21.4125	21.4606	21.4225	21.4865	0	1	1	1	1	1	1	2	1	2	0	1	2346	Q9CZD3	2	2	2	2	2	2	2	2	2	2	2	2	2	2	1	2	2	2	2	2	2	2	2	2	2	2	1	2	2	2	2	2	2	2	2	2	2	2	1	2.9	2.9	729	729	54.8	11	21	By MS/MS	By MS/MS	By MS/MS	By MS/MS	By MS/MS	By MS/MS	By MS/MS	By MS/MS	By MS/MS	By MS/MS	By MS/MS	By MS/MS	2.9	2.9	2.9	2.9	2.9	2.9	2.9	2.9	2.9	2.9	2.9	1.5	41			-1	0.381051	21.1814	0.161711	0.270139	0.454702	21.2182	0.0658664	0.158806	-0.0736505	21.4087	0.765566	0.839867				keep	3
Q9D554	Splicing factor 3A subunit 3	Sf3a3	sp|Q9D554|SF3A3_MOUSE Splicing factor 3A subunit 3 OS=Mus musculus (Mouse) OX=10090 GN=Sf3a3 PE=1 SV=2	1	4	4	4	12	10.6	58.841	0	15.166	25.6323	22.3757	23.2771	21.3055	22.5677	21.3775	21.6246	21.5312	20.8207	21.4813	22.549	21.1947	22.3356	21.0474	17.7907	18.6921	16.7205	17.9827	16.7926	17.0396	16.9462	16.2358	16.8964	17.964	16.6098	17.7506	21.5455	21.6804	21.4147	21.1459	20.87	20.9007	21.2025	21.0043	20.9596	21.5674	21.1392	21.1512	21.5455	21.6804	21.4147	21.1459	20.87	20.9007	21.2025	21.0043	20.9596	21.5674	21.1392	21.1512	0	3	0	3	0	3	0	1	0	1	0	1	2401	Q9D554	4	4	4	2	3	2	3	2	3	3	1	2	3	2	4	2	3	2	3	2	3	3	1	2	3	2	4	2	3	2	3	2	3	3	1	2	3	2	4	10.6	10.6	501	501	54.5	12	21	By MS/MS	By MS/MS	By MS/MS	By MS/MS	By MS/MS	By MS/MS	By MS/MS	By MS/MS	By MS/MS	By MS/MS	By MS/MS	By MS/MS	4.2	6	3.6	8.2	4.2	6	8.2	4.6	6.4	6	6.4	10.6	24			-1	-0.452245	21.2205	0.0733816	0.151403	-0.242286	21.3255	0.353132	0.504054	-0.209959	21.0994	0.404802	0.539037				keep	3
Q9D8T7	SRA stem-loop-interacting RNA-binding protein, mitochondrial	Slirp	sp|Q9D8T7|SLIRP_MOUSE SRA stem-loop-interacting RNA-binding protein, mitochondrial OS=Mus musculus (Mouse) OX=10090 GN=Slirp PE=1 SV=2	1	1	1	1	12	10.7	12.605	0	3.7593	25.6971	20.9021	22.416	21.6065	22.1846	21.7713	22.7356	22.1538	22.9235	21.5575	22.3002	21.9631	21.6798	22.8897	18.0948	19.6086	18.7992	19.3773	18.9639	19.9282	19.3464	20.1162	18.7501	19.4928	19.1557	18.8725	20.9619	21.6331	21.6065	21.3986	21.7814	22.4993	22.4633	22.7403	21.5416	21.8244	22.0167	21.5719	NA	NA	NA	NA	NA	NA	NA	NA	NA	NA	NA	NA	2	1	1	1	1	1	1	1	0	1	1	1	2433	Q9D8T7	1	1	1	1	1	1	1	1	1	1	1	1	1	1	1	1	1	1	1	1	1	1	1	1	1	1	1	1	1	1	1	1	1	1	1	1	1	1	1	10.7	10.7	112	112	60	NA	12	By MS/MS	By MS/MS	By MS/MS	By MS/MS	By MS/MS	By MS/MS	By MS/MS	By MS/MS	By MS/MS	By MS/MS	By MS/MS	By MS/MS	10.7	10.7	10.7	10.7	10.7	10.7	10.7	10.7	10.7	10.7	10.7	10.7	7			-1	NA	NA	NA	NA	NA	NA	NA	NA	NA	NA	NA	NA			+		NA
Q9D8W5	26S proteasome non-ATPase regulatory subunit 12	Psmd12	sp|Q9D8W5|PSD12_MOUSE 26S proteasome non-ATPase regulatory subunit 12 OS=Mus musculus (Mouse) OX=10090 GN=Psmd12 PE=1 SV=4	1	4	4	4	12	10.5	52.895	0	6.2132	25.1247	20.1152	21.8859	19.8929	NA	22.0054	22.2253	21.7826	22.6575	NA	22.378	21.796	21.0493	20.4808	15.4713	17.2421	15.249	NA	17.3615	17.5814	17.1387	18.0137	NA	17.7342	17.1521	16.4055	21.1448	21.1208	20.7991	NA	21.4574	21.5365	21.3044	21.7437	NA	21.2968	21.2753	20.9591	21.1448	21.1208	20.7991	19.3543	21.4574	21.5365	21.3044	21.7437	18.6419	21.2968	21.2753	20.9591	0	0	1	1	1	2	2	2	0	1	1	1	2436	Q9D8W5	4	4	4	1	1	1	1	2	2	3	3	0	2	2	1	1	1	1	1	2	2	3	3	0	2	2	1	1	1	1	1	2	2	3	3	0	2	2	1	10.5	10.5	456	456	52.1	10	9	By MS/MS	By matching	By MS/MS	By MS/MS	By MS/MS	By MS/MS	By MS/MS	By MS/MS		By MS/MS	By MS/MS	By MS/MS	3.1	2.4	3.1	2.4	5.5	5.5	8.1	8.1	0	5.5	5.5	2.4	25			-1	0.905738	21.0576	0.0527696	0.119119	-0.0614792	20.574	0.928309	0.953658	0.967217	21.0269	0.114459	0.2238				keep	2
Q9D9Z1	Small kinetochore-associated protein	Knstrn	sp|Q9D9Z1|SKAP_MOUSE Small kinetochore-associated protein OS=Mus musculus (Mouse) OX=10090 GN=Knstrn PE=2 SV=2	1	2	2	2	12	7.7	34.728	0	6.6262	26.5292	23.3704	24.1658	23.1622	23.3471	20.4646	22.879	22.5424	NA	21.7165	23.0932	22.9004	23.4718	22.4418	19.2829	20.0784	19.0747	19.2596	16.3771	18.7916	18.4549	NA	17.6291	19.0057	18.813	19.3844	22.2268	22.3339	22.0228	22.3692	21.3446	21.744	21.6778	NA	20.8893	21.5934	21.9781	22.0426	22.2268	22.3339	22.0228	22.3692	21.3446	21.744	21.6778	19.52	20.8893	21.5934	21.9781	22.0426	1	2	1	1	1	2	0	1	0	1	2	0	2444	Q9D9Z1	2	2	2	2	2	2	1	1	2	2	1	2	2	2	2	2	2	2	1	1	2	2	1	2	2	2	2	2	2	2	1	1	2	2	1	2	2	2	2	7.7	7.7	312	312	55	10	20	By MS/MS	By MS/MS	By MS/MS	By MS/MS	By MS/MS	By MS/MS	By MS/MS	By MS/MS	By MS/MS	By MS/MS	By MS/MS	By MS/MS	7.7	7.7	7.7	3.8	3.8	7.7	7.7	3.8	7.7	7.7	7.7	7.7	17			-1	-1.16655	21.6549	0.0328054	0.0838039	-0.61234	21.932	0.0567649	0.140969	-0.554211	21.3487	0.301316	0.440954				keep	1
Q9DB90	Protein SMG9	Smg9	sp|Q9DB90|SMG9_MOUSE Protein SMG9 OS=Mus musculus (Mouse) OX=10090 GN=Smg9 PE=1 SV=1	1	2	2	2	12	5.8	57.62	0	5.1725	24.9521	19.7364	22.0793	20.8064	20.3328	21.9562	22.4004	21.5268	21.8588	NA	20.7448	21.0029	21.8232	20.5597	15.3441	17.687	16.4141	15.9405	17.5639	18.008	17.1345	17.4665	NA	16.3525	16.6105	17.4309	21.6763	21.4192	21.3823	21.2357	21.8958	22.0244	21.9294	21.7273	NA	22.0424	21.6295	21.727	21.6763	21.4192	21.3823	21.2357	21.8958	22.0244	21.9294	21.7273	17.8778	22.0424	21.6295	21.727	0	2	0	1	1	3	1	1	0	1	1	1	2458	Q9DB90	2	2	2	1	2	1	1	2	2	2	2	0	1	1	2	1	2	1	1	2	2	2	2	0	1	1	2	1	2	1	1	2	2	2	2	0	1	1	2	5.8	5.8	520	520	45	17	NA	By MS/MS	By MS/MS	By MS/MS	By MS/MS	By MS/MS	By MS/MS	By MS/MS	By MS/MS		By MS/MS	By MS/MS	By MS/MS	2.3	5.8	3.5	2.3	5.8	5.8	5.8	5.8	0	2.3	3.5	5.8	21			-1	0.465859	21.6613	0.0391909	0.0956854	-0.609173	21.1238	0.477899	0.619637	1.07503	21.3567	0.215159	0.352148				keep	2
Q9QYB1	Chloride intracellular channel protein 4	Clic4	sp|Q9QYB1|CLIC4_MOUSE Chloride intracellular channel protein 4 OS=Mus musculus (Mouse) OX=10090 GN=Clic4 PE=1 SV=3	1	2	2	2	12	8.7	28.729	0	5.0378	25.1387	21.5998	22.8676	NA	22.8321	21.9235	22.6761	NA	22.2453	NA	NA	NA	21.5124	21.2318	17.6929	18.9607	NA	18.9252	18.0166	18.7692	NA	18.3384	NA	NA	NA	17.6055	21.6595	22.0847	NA	22.0461	21.9337	22.4398	NA	22.0621	NA	NA	NA	21.4045	21.6595	22.0847	18.7703	22.0461	21.9337	22.4398	18.7877	22.0621	18.0485	19.2043	18.0705	21.4045	0	2	1	1	1	1	1	1	1	1	1	1	2624	Q9QYB1	2	2	2	1	2	1	1	1	1	1	1	1	1	1	1	1	2	1	1	1	1	1	1	1	1	1	1	1	2	1	1	1	1	1	1	1	1	1	1	8.7	8.7	253	253	58.8	1	12	By matching	By MS/MS	By MS/MS	By MS/MS	By MS/MS	By MS/MS	By MS/MS	By MS/MS	By MS/MS	By MS/MS	By MS/MS	By MS/MS	4.3	8.7	4.3	4.3	4.3	4.3	4.3	4.3	4.3	4.3	4.3	4.3	15			-1	0.165641	21.223	0.867283	0.901376	-1.95821	20.1611	0.0664105	0.159619	2.12385	20.2439	0.0520284	0.129797				keep	2
Q9QZD9	Eukaryotic translation initiation factor 3 subunit I	Eif3i	sp|Q9QZD9|EIF3I_MOUSE Eukaryotic translation initiation factor 3 subunit I OS=Mus musculus (Mouse) OX=10090 GN=Eif3i PE=1 SV=1	1	2	2	2	12	8.3	36.46	0	7.7188	25.9249	20.6638	24.4185	20.802	22.9911	21.2709	23.5337	21.1595	21.8455	NA	22.6441	21.0118	NA	21.677	16.4159	20.1706	16.554	18.7432	17.023	19.2858	16.9116	17.5975	NA	18.3962	16.7638	NA	20.8899	22.6942	20.9684	21.2059	21.4474	22.4016	21.6353	21.8287	NA	21.1685	20.7078	NA	20.8899	22.6942	20.9684	21.2059	21.4474	22.4016	21.6353	21.8287	18.4428	21.1685	20.7078	18.4624	0	2	1	2	1	2	2	1	0	1	0	0	2633	Q9QZD9	2	2	2	1	2	1	2	1	2	2	1	0	2	1	0	1	2	1	2	1	2	2	1	0	2	1	0	1	2	1	2	1	2	2	1	0	2	1	0	8.3	8.3	325	325	60	NA	15	By MS/MS	By MS/MS	By MS/MS	By MS/MS	By MS/MS	By MS/MS	By MS/MS	By MS/MS		By MS/MS	By MS/MS		4.9	8.3	4.9	8.3	4.9	8.3	8.3	4.9	0	8.3	3.4	0	19			-1	0.388662	21.6339	0.378673	0.498515	-1.74423	20.5675	0.0374658	0.10359	2.13289	20.7618	0.00827723	0.0359145				keep	2
Q9WVJ2	26S proteasome non-ATPase regulatory subunit 13	Psmd13	sp|Q9WVJ2|PSD13_MOUSE 26S proteasome non-ATPase regulatory subunit 13 OS=Mus musculus (Mouse) OX=10090 GN=Psmd13 PE=1 SV=1	1	3	3	3	12	7.4	42.809	0	3.1578	23.075	NA	NA	21.278	NA	NA	NA	21.2474	NA	NA	21.8591	NA	NA	18.3746	NA	NA	16.5776	NA	NA	NA	16.547	NA	NA	17.1587	NA	NA	NA	NA	21.278	NA	NA	NA	21.5569	NA	NA	21.3833	NA	NA	NA	NA	NA	NA	NA	NA	NA	NA	NA	NA	NA	NA	0	2	1	1	1	1	1	1	1	1	1	1	2699	Q9WVJ2	3	3	3	0	2	1	1	1	1	1	1	1	1	1	1	0	2	1	1	1	1	1	1	1	1	1	1	0	2	1	1	1	1	1	1	1	1	1	1	7.4	7.4	376	376	60	NA	12		By MS/MS	By MS/MS	By MS/MS	By MS/MS	By MS/MS	By MS/MS	By MS/MS	By MS/MS	By MS/MS	By MS/MS	By MS/MS	0	4.8	2.7	2.7	2.7	2.7	2.7	2.7	2.7	2.7	2.7	2.7	26			-1	NA	NA	NA	NA	NA	NA	NA	NA	NA	NA	NA	NA			+	keep	NA
Q9Z1N2	Origin recognition complex subunit 1	Orc1	sp|Q9Z1N2|ORC1_MOUSE Origin recognition complex subunit 1 OS=Mus musculus (Mouse) OX=10090 GN=Orc1 PE=1 SV=2	1	5	5	5	12	6	95.102	0	4.6852	30.0913	26.9427	26.7052	26.1037	27.7971	26.1436	25.7523	25.4415	25.92	26.6235	26.8072	20.7719	27.0389	24.4475	21.2989	21.0613	20.4598	22.1532	20.4998	20.1085	19.7976	20.2762	20.9797	21.1634	15.1281	21.3951	26.0407	25.8893	25.98	25.9679	25.7098	26.7501	26.199	26.1222	26.4547	26.6528	26.1642	26.2969	26.0407	25.8893	25.98	25.9679	25.7098	26.7501	26.199	26.1222	26.4547	26.6528	26.1642	26.2969	0	2	0	3	1	1	0	3	0	1	1	0	2729	Q9Z1N2	5	5	5	4	4	4	3	4	4	4	5	3	4	3	3	4	4	4	3	4	4	4	5	3	4	3	3	4	4	4	3	4	4	4	5	3	4	3	3	6	6	840	840	52.3	23	22	By MS/MS	By MS/MS	By MS/MS	By MS/MS	By MS/MS	By MS/MS	By MS/MS	By MS/MS	By MS/MS	By MS/MS	By MS/MS	By MS/MS	6	6	6	4.6	6	6	6	6	4.5	6	3.9	4.5	50			-1	0.225814	26.0824	0.275417	0.396116	0.422681	26.1808	0.00796114	0.0327365	-0.196866	26.2937	0.362396	0.499735				keep	3
A3KGB4	TBC1 domain family member 8B	Tbc1d8b	sp|A3KGB4|TBC8B_MOUSE TBC1 domain family member 8B OS=Mus musculus (Mouse) OX=10090 GN=Tbc1d8b PE=1 SV=1	1	4	4	4	11	5.2	127.89	0	5.8846	24.9563	21.3276	21.9314	21.4191	23.3044	17.6707	18.8478	18.5742	NA	20.4095	21.9004	21.1662	21.9415	19.3124	15.6837	16.2875	15.7752	17.6606	12.0268	13.2039	12.9303	NA	14.7656	16.2565	15.5223	16.2976	21.959	21.2576	21.46	22.6422	20.1342	20.6532	20.7996	NA	20.8421	21.7109	21.3204	21.7125	21.959	21.2576	21.46	22.6422	20.1342	20.6532	20.7996	18.3848	20.8421	21.7109	21.3204	21.7125	2	1	1	4	0	0	0	0	1	1	0	1	58	A3KGB4	4	4	4	1	3	2	4	1	1	1	0	1	2	2	3	1	3	2	4	1	1	1	0	1	2	2	3	1	3	2	4	1	1	1	0	1	2	2	3	5.2	5.2	1114	1114	47.1	18	3	By MS/MS	By MS/MS	By MS/MS	By MS/MS	By matching	By MS/MS	By MS/MS		By MS/MS	By MS/MS	By MS/MS	By MS/MS	1.6	4.2	3.1	5.2	1.5	1.5	1.5	0	1.6	3.1	3.1	4.2	50			-1	-1.83679	20.9113	0.009178	0.0299935	-0.433254	21.6131	0.250577	0.402068	-1.40353	20.6947	0.024555	0.0759599				keep	1
E9PY61	G_PROTEIN_RECEP_F3_4 domain-containing protein	Gpr179	tr|E9PY61|E9PY61_MOUSE G_PROTEIN_RECEP_F3_4 domain-containing protein OS=Mus musculus (Mouse) OX=10090 GN=Gpr179 PE=4 SV=1	1	4	4	4	11	3	248.71	0	6.193	24.6594	21.0625	20.5061	20.034	23.1912	NA	21.3215	19.2108	NA	21.9975	19.7581	20.3189	21.2871	17.878	14.2811	13.7247	13.2527	16.4098	NA	14.5401	12.4295	NA	15.2161	12.9767	13.5376	14.5058	21.2518	20.4183	20.7131	21.6417	NA	20.9464	21.115	NA	20.8478	20.8664	20.9369	21.4171	21.2518	20.4183	20.7131	21.6417	18.6399	20.9464	21.115	18.607	20.8478	20.8664	20.9369	21.4171	0	2	1	3	0	0	0	0	1	1	1	2	180	E9PY61	4	4	4	1	2	2	4	0	2	1	0	4	1	2	2	1	2	2	4	0	2	1	0	4	1	2	2	1	2	2	4	0	2	1	0	4	1	2	2	3	3	2293	2293	45	21	NA	By MS/MS	By MS/MS	By MS/MS	By MS/MS		By MS/MS	By MS/MS		By MS/MS	By MS/MS	By MS/MS	By MS/MS	1	1.2	1.4	3	0	1.3	0.7	0	3	0.7	1.4	1.4	110			-1	-1.17917	20.4166	0.104545	0.197256	0.0108254	21.0116	0.974666	0.984868	-1.19	20.4221	0.0838796	0.181127				keep	1
E9PZP8	HECT and RLD domain-containing E3 ubiquitin protein ligase family member 1	Herc1	tr|E9PZP8|E9PZP8_MOUSE HECT and RLD domain-containing E3 ubiquitin protein ligase family member 1 OS=Mus musculus (Mouse) OX=10090 GN=Herc1 PE=1 SV=1	1	4	4	4	11	1	532.65	0	5.9078	28.3316	26.7229	21.1966	19.9776	21.096	26.4556	19.8463	18.7224	26.9018	NA	20.7634	19.5806	NA	20.5969	18.9882	13.4619	12.2429	13.3613	18.7209	12.1116	10.9876	19.1672	NA	13.0287	11.8459	NA	25.7354	25.379	24.9881	25.2392	23.8163	24.6136	24.0245	24.9726	NA	25.3013	24.5127	NA	25.7354	25.379	24.9881	25.2392	23.8163	24.6136	24.0245	24.9726	18.6656	25.3013	24.5127	17.9117	2	1	1	2	2	1	0	1	0	1	0	0	186	E9PZP8	4	4	4	3	1	1	2	2	1	1	1	0	1	1	0	3	1	1	2	2	1	1	1	0	1	1	0	3	1	1	2	2	1	1	1	0	1	1	0	1	1	4859	4859	49.3	10	4	By MS/MS	By MS/MS	By MS/MS	By MS/MS	By MS/MS	By MS/MS	By MS/MS	By MS/MS		By MS/MS	By MS/MS		0.6	0.3	0.3	0.6	0.5	0.3	0.3	0.2	0	0.3	0.3	0	213			-1	-0.97867	24.8461	0.00504464	0.0182918	-3.73758	23.4666	0.0389139	0.106702	2.75891	22.9773	0.107332	0.214017				keep	2
G3X9Z4	PCF11 cleavage and polyadenylation factor subunit	Pcf11	tr|G3X9Z4|G3X9Z4_MOUSE PCF11 cleavage and polyadenylation factor subunit OS=Mus musculus (Mouse) OX=10090 GN=Pcf11 PE=1 SV=1	1	4	4	4	11	3	172.72	0	3.4274	24.2845	20.141	22.0366	20.055	22.8952	NA	NA	NA	NA	19.3884	20.175	20.8242	21.1696	17.8751	13.7315	15.6272	13.6455	16.4858	NA	NA	NA	NA	12.9791	13.7656	14.4148	14.7602	21.2231	21.1319	20.7873	21.6441	NA	NA	NA	NA	20.2788	20.706	20.6356	20.764	21.2231	21.1319	20.7873	21.6441	17.9386	18.5164	17.5905	19.1148	20.2788	20.706	20.6356	20.764	1	3	2	3	0	0	0	0	0	2	0	0	251	G3X9Z4	4	4	4	1	4	1	4	0	0	0	0	1	2	2	2	1	4	1	4	0	0	0	0	1	2	2	2	1	4	1	4	0	0	0	0	1	2	2	2	3	3	1553	1553	46.8	15	2	By MS/MS	By MS/MS	By MS/MS	By MS/MS					By matching	By MS/MS	By MS/MS	By MS/MS	0.7	3	0.8	3	0	0	0	0	0.8	1.5	1.6	1.6	85			-1	-2.9065	19.7433	6.97153e-05	0.000543873	-0.600478	20.8963	0.0631849	0.153781	-2.30602	19.4431	0.0002471	0.00322258				keep	4
O35134	DNA-directed RNA polymerase I subunit RPA1	Polr1a	sp|O35134|RPA1_MOUSE DNA-directed RNA polymerase I subunit RPA1 OS=Mus musculus (Mouse) OX=10090 GN=Polr1a PE=1 SV=2	1	5	5	5	11	3.6	194.11	0	5.2253	25.8307	NA	23.0202	21.5939	20.509	21.6243	22.2681	21.7573	22.2998	21.7089	23.5005	22.5615	22.9386	19.2916	NA	16.481	15.0548	13.9699	15.0851	15.729	15.2181	15.7607	15.1697	16.9613	16.0223	16.3995	NA	21.9136	21.7615	21.0356	21.2255	22.071	21.8679	21.789	21.7085	22.4288	22.2699	22.4681	19.1103	21.9136	21.7615	21.0356	21.2255	22.071	21.8679	21.789	21.7085	22.4288	22.2699	22.4681	0	2	1	0	1	1	0	0	0	3	1	2	296	O35134	5	5	5	0	4	2	1	2	2	3	3	2	4	4	5	0	4	2	1	2	2	3	3	2	4	4	5	0	4	2	1	2	2	3	3	2	4	4	5	3.6	3.6	1717	1717	47.8	26	6		By MS/MS	By MS/MS	By MS/MS	By MS/MS	By MS/MS	By MS/MS	By MS/MS	By MS/MS	By MS/MS	By MS/MS	By MS/MS	0	3	1.9	1	1.9	1.9	2.3	2.5	1.9	3	3	3.6	93			-1	0.783088	21.3468	0.20603	0.320787	1.26354	21.587	0.0528207	0.133318	-0.480452	21.9786	0.0927477	0.193222				keep	6
O55128	Histone deacetylase complex subunit SAP18	Sap18	sp|O55128|SAP18_MOUSE Histone deacetylase complex subunit SAP18 OS=Mus musculus (Mouse) OX=10090 GN=Sap18 PE=1 SV=1	1	2	2	2	11	12.4	17.595	0	3.3555	26.2123	22.2653	23.4375	22.3625	20.5842	22.7623	23.2601	22.534	23.0171	22.1766	22.8953	22.553	21.919	22.7529	18.8059	19.978	18.903	17.1247	19.3029	19.8007	19.0746	19.5577	18.7171	19.4359	19.0936	18.4596	22.2215	22.3744	21.7297	21.3608	21.9084	22.996	22.329	22.869	21.1651	22.3125	21.6075	21.1414	22.2215	22.3744	21.7297	21.3608	21.9084	22.996	22.329	22.869	21.1651	22.3125	21.6075	21.1414	0	2	1	1	1	1	1	1	0	1	1	1	339	O55128	2	2	2	1	2	2	1	2	2	2	2	2	2	2	2	1	2	2	1	2	2	2	2	2	2	2	2	1	2	2	1	2	2	2	2	2	2	2	2	12.4	12.4	153	153	52.5	11	11	By MS/MS	By MS/MS	By MS/MS	By MS/MS	By MS/MS	By MS/MS	By MS/MS	By MS/MS	By MS/MS	By MS/MS	By MS/MS	By MS/MS	4.6	12.4	12.4	7.8	12.4	12.4	12.4	12.4	12.4	12.4	12.4	12.4	11			-1	0.603976	22.2236	0.0866806	0.171485	-0.365002	21.7391	0.312428	0.463441	0.968978	22.0411	0.0169993	0.0593184				keep	2
P17426;P17427	AP-2 complex subunit alpha-1;AP-2 complex subunit alpha-2	Ap2a1;Ap2a2	sp|P17426|AP2A1_MOUSE AP-2 complex subunit alpha-1 OS=Mus musculus (Mouse) OX=10090 GN=Ap2a1 PE=1 SV=1;sp|P17427|AP2A2_MOUSE AP-2 complex subunit alpha-2 OS=Mus musculus (Mouse) OX=10090 GN=Ap2a2 PE=1 SV=2	2	4	4	4	11	4.3	107.66	0	3.0096	24.4608	18.6417	22.2548	21.1087	NA	21.4323	18.8983	20.4457	21.8377	19.9999	21.5661	20.3147	20.4801	18.7328	12.9138	16.5269	15.3808	NA	15.7044	13.1704	14.7178	16.1098	14.272	15.8382	14.5868	14.7522	19.8013	21.092	20.8568	NA	21.3577	19.8602	21.3377	21.3873	20.6708	21.3003	21.188	21.0151	19.8013	21.092	20.8568	19.9683	21.3577	19.8602	21.3377	21.3873	20.6708	21.3003	21.188	21.0151	0	4	0	2	0	1	0	1	1	0	1	1	496	P17426;P17427	4;2	4;2	4;2	1	4	2	2	2	1	1	2	2	2	1	2	1	4	2	2	2	1	1	2	2	2	1	2	1	4	2	2	2	1	1	2	2	2	1	2	4.3	4.3	977	977;938	50.5	14	8	By MS/MS	By MS/MS	By MS/MS	By MS/MS	By MS/MS	By MS/MS	By matching	By MS/MS	By MS/MS	By MS/MS	By MS/MS	By MS/MS	1.1	4.3	2.4	2.1	2.1	1	1.1	2.1	2.1	2.1	1.1	2	53			-1;-1	0.556133	20.7077	0.256238	0.377194	0.613945	20.7366	0.129492	0.254266	-0.0578116	21.0146	0.883419	0.92745				keep	3
P29595	NEDD8	Nedd8	sp|P29595|NEDD8_MOUSE NEDD8 OS=Mus musculus (Mouse) OX=10090 GN=Nedd8 PE=1 SV=2	1	1	1	1	11	13.6	8.9723	0	4.1864	25.2099	NA	23.7024	21.8925	NA	22.0058	22.5102	21.7092	NA	NA	22.5404	NA	20.5652	23.2099	NA	21.7024	19.8925	NA	20.0058	20.5102	19.7092	NA	NA	20.5405	NA	18.5653	NA	22.9195	21.8925	NA	22.0159	22.2739	22.0186	NA	NA	22.0646	NA	20.4573	NA	NA	NA	NA	NA	NA	NA	NA	NA	NA	NA	NA	0	2	1	1	2	1	1	0	0	2	0	1	569	P29595	1	1	1	0	1	1	1	1	1	1	0	0	1	0	1	0	1	1	1	1	1	1	0	0	1	0	1	0	1	1	1	1	1	1	0	0	1	0	1	13.6	13.6	81	81	60	NA	8		By MS/MS	By MS/MS	By MS/MS	By MS/MS	By MS/MS	By MS/MS			By MS/MS		By MS/MS	0	13.6	13.6	13.6	13.6	13.6	13.6	0	0	13.6	0	13.6	4			-1	NA	NA	NA	NA	NA	NA	NA	NA	NA	NA	NA	NA			+		NA
P32067	Lupus La protein homolog	Ssb	sp|P32067|LA_MOUSE Lupus La protein homolog OS=Mus musculus (Mouse) OX=10090 GN=Ssb PE=1 SV=1	1	7	7	7	11	19.5	47.756	0	12.324	26.1434	17.7781	24.6137	21.2489	23.8629	21.8761	22.8855	21.5769	23.187	19.6662	21.529	20.1906	20.1263	21.6839	13.3187	20.1544	16.7895	19.4034	17.4166	18.4261	17.1176	18.7276	15.2067	17.0696	15.7312	15.6668	19.6309	23.1389	21.1576	22.806	21.3957	21.0435	20.9256	23.0217	20.1069	20.2621	20.6693	20.0435	19.6309	23.1389	21.1576	22.806	21.3957	21.0435	20.9256	23.0217	20.1069	20.2621	20.6693	20.0435	0	4	0	4	0	1	0	2	0	0	0	0	580	P32067	7	7	7	1	6	3	6	3	3	3	5	1	4	3	2	1	6	3	6	3	3	3	5	1	4	3	2	1	6	3	6	3	3	3	5	1	4	3	2	19.5	19.5	415	415	49.9	27	13	By MS/MS	By MS/MS	By MS/MS	By MS/MS	By MS/MS	By MS/MS	By MS/MS	By MS/MS	By MS/MS	By MS/MS	By MS/MS	By MS/MS	2.2	17.3	8	16.6	8	8	7.2	13.7	1.9	11.1	8	4.1	22			-1	-0.0867409	21.64	0.914553	0.939443	-1.4129	20.9769	0.0726953	0.171348	1.32616	20.9335	0.0168869	0.0591042				keep	2
P46467;Q8VEJ9;Q8BPY9	Vacuolar protein sorting-associated protein 4B	Vps4b	sp|P46467|VPS4B_MOUSE Vacuolar protein sorting-associated protein 4B OS=Mus musculus (Mouse) OX=10090 GN=Vps4b PE=1 SV=2	3	3	3	3	11	7.4	49.419	0.00043365	2.7384	24.1464	20.5888	NA	21.0725	21.2642	20.8933	NA	NA	22.0146	20.6949	NA	NA	22.0645	19.5026	15.945	NA	16.4287	16.6203	16.2495	NA	NA	17.3708	16.051	NA	NA	17.4207	21.4802	NA	21.8854	21.1583	21.2291	NA	NA	21.1941	21.2916	NA	NA	21.1361	21.4802	19.3294	21.8854	21.1583	21.2291	19.1157	17.6293	21.1941	21.2916	17.9951	18.8747	21.1361	1	2	1	2	0	1	1	2	0	0	1	0	641	P46467	3;1;1	3;1;1	3;1;1	1	2	1	3	1	1	1	2	1	0	1	2	1	2	1	3	1	1	1	2	1	0	1	2	1	2	1	3	1	1	1	2	1	0	1	2	7.4	7.4	444	444;437;683	54.4	6	10	By MS/MS	By MS/MS	By MS/MS	By MS/MS	By matching	By MS/MS	By MS/MS	By MS/MS	By MS/MS		By MS/MS	By MS/MS	2.7	4.7	2.7	7.4	2.5	2.5	2.5	5.2	2.7	0	2.5	5.2	25			-1;-1;-1	-1.17126	20.3777	0.215724	0.331454	-1.13889	20.3938	0.20895	0.355984	-0.0323703	19.8082	0.974726	0.985958				keep	1
P47930	Fos-related antigen 2	Fosl2	sp|P47930|FOSL2_MOUSE Fos-related antigen 2 OS=Mus musculus (Mouse) OX=10090 GN=Fosl2 PE=1 SV=2	1	2	2	2	11	7.4	35.298	0	9.7804	26.636	23.8143	24.7693	23.4191	24.9502	NA	19.8859	NA	NA	20.9161	22.5063	21.1191	22.5488	23.0511	20.2294	21.1843	19.8341	21.3652	NA	16.3009	NA	NA	17.3311	18.9213	17.5341	18.9638	24.4691	24.495	24.2125	24.6734	NA	20.4359	NA	NA	21.5892	22.827	21.9632	23.2007	24.4691	24.495	24.2125	24.6734	19.0595	20.4359	19.0661	19.0838	21.5892	22.827	21.9632	23.2007	2	2	1	2	0	0	0	0	1	1	1	1	658	P47930	2	2	2	2	2	1	2	0	1	0	0	1	1	1	1	2	2	1	2	0	1	0	0	1	1	1	1	2	2	1	2	0	1	0	0	1	1	1	1	7.4	7.4	326	326	48.8	9	3	By MS/MS	By MS/MS	By MS/MS	By MS/MS		By MS/MS			By MS/MS	By MS/MS	By MS/MS	By MS/MS	7.4	7.4	3.7	7.4	0	3.7	0	0	3.7	3.7	3.7	3.7	12			-1	-5.05117	21.9369	8.26718e-08	3.04048e-06	-2.06751	23.4287	0.000134026	0.00146237	-2.98366	20.9032	8.94485e-05	0.00147439				keep	4
P49722	Proteasome subunit alpha type-2	Psma2	sp|P49722|PSA2_MOUSE Proteasome subunit alpha type-2 OS=Mus musculus (Mouse) OX=10090 GN=Psma2 PE=1 SV=3	1	2	2	2	11	10.7	25.926	0	6.8872	25.8279	NA	24.3415	22.1821	22.483	22.3573	21.8708	21.6155	22.2991	NA	22.07	21.4099	21.4735	22.1275	NA	20.6411	18.4817	18.7825	18.6569	18.1704	17.9151	18.5986	NA	18.3695	17.7094	17.7731	NA	22.3897	23.0613	22.5485	23.0587	22.5068	22.807	22.9238	NA	22.4766	22.4245	22.3216	18.0193	22.3897	23.0613	22.5485	23.0587	22.5068	22.807	22.9238	18.8609	22.4766	22.4245	22.3216	1	2	2	1	0	2	0	1	0	2	0	0	682	P49722	2	2	2	1	2	2	2	1	2	1	2	0	2	1	1	1	2	2	2	1	2	1	2	0	2	1	1	1	2	2	2	1	2	1	2	0	2	1	1	10.7	10.7	234	234	51.2	10	7	By MS/MS	By MS/MS	By MS/MS	By MS/MS	By MS/MS	By MS/MS	By MS/MS	By MS/MS		By MS/MS	By MS/MS	By MS/MS	4.7	10.7	10.7	10.7	6	10.7	6	10.7	0	10.7	6	6	13			-1	1.31936	22.1644	0.205521	0.320452	0.0161865	21.5128	0.989493	0.994127	1.30318	22.1725	0.105653	0.211762				keep	2
P55821	Stathmin-2	Stmn2	sp|P55821|STMN2_MOUSE Stathmin-2 OS=Mus musculus (Mouse) OX=10090 GN=Stmn2 PE=1 SV=1	1	3	1	1	11	15.1	20.828	0	3.992	27.2514	23.5185	24.8762	23.7285	24.4775	22.8717	24.1424	23.5458	23.2855	21.9479	23.5669	22.824	22.7675	23.9295	20.1965	21.5543	20.4065	21.1555	19.5498	20.8205	20.2239	19.9635	18.6259	20.2449	19.502	19.4456	23.5782	24.0934	23.7285	23.6915	22.8818	23.9062	23.8552	23.1023	21.9319	23.0911	22.8776	22.6596	NA	NA	NA	NA	NA	NA	NA	NA	NA	NA	NA	NA	0	1	1	1	1	1	1	1	1	1	1	1	728	P55821	3	1	1	3	3	3	3	3	3	3	3	3	3	3	3	1	1	1	1	1	1	1	1	1	1	1	1	1	1	1	1	1	1	1	1	1	1	1	1	5.6	5.6	179	179	60	NA	12	By MS/MS	By MS/MS	By MS/MS	By MS/MS	By MS/MS	By MS/MS	By MS/MS	By MS/MS	By MS/MS	By MS/MS	By MS/MS	By MS/MS	15.1	15.1	15.1	15.1	15.1	15.1	15.1	15.1	15.1	15.1	15.1	15.1	10			-1	NA	NA	NA	NA	NA	NA	NA	NA	NA	NA	NA	NA			+		NA
Q07813	Apoptosis regulator BAX	Bax	sp|Q07813|BAX_MOUSE Apoptosis regulator BAX OS=Mus musculus (Mouse) OX=10090 GN=Bax PE=1 SV=1	1	3	3	3	11	19.3	21.394	0	7.2526	24.483	NA	22.3981	19.9042	21.4832	21.497	19.5658	20.4251	22.0608	21.6663	18.971	18.2287	18.3823	21.483	NA	19.3981	16.9042	18.4832	18.497	16.5657	17.4251	19.0608	18.6663	15.971	15.2287	15.3823	NA	22.014	20.1683	21.7546	22.1886	19.6818	20.3218	22.6444	21.4606	19.0225	18.8474	18.8165	19.2028	22.014	20.1683	21.7546	22.1886	19.6818	20.3218	22.6444	21.4606	19.0225	18.8474	18.8165	0	6	1	1	1	0	0	2	0	0	0	0	991	Q07813	3	3	3	0	3	2	1	2	1	2	2	1	1	1	1	0	3	2	1	2	1	2	2	1	1	1	1	0	3	2	1	2	1	2	2	1	1	1	1	19.3	19.3	192	192	45	17	NA		By MS/MS	By MS/MS	By MS/MS	By MS/MS	By MS/MS	By MS/MS	By MS/MS	By MS/MS	By MS/MS	By MS/MS	By MS/MS	0	19.3	12.5	6.8	12.5	6.8	13.5	12.5	6.8	6.8	6.8	6.8	8			-1	0.424234	20.997	0.617662	0.700851	-1.24815	20.1608	0.149401	0.281939	1.67239	20.3729	0.0661819	0.154223				keep	2
Q14B01;Q8R3P8	Ring finger protein 113A2	Rnf113a2	tr|Q14B01|Q14B01_MOUSE Ring finger protein 113A2 OS=Mus musculus (Mouse) OX=10090 GN=Rnf113a2 PE=1 SV=1	2	5	5	5	11	16.3	38.059	0	10.427	25.0185	21.8175	22.6206	22.7461	24.0027	NA	NA	NA	NA	NA	NA	NA	NA	20.8486	17.6477	18.4506	18.5762	19.8328	NA	NA	NA	NA	NA	NA	NA	NA	21.6354	21.5958	21.6997	22.4786	NA	NA	NA	NA	NA	NA	NA	NA	21.6354	21.5958	21.6997	22.4786	19.2836	18.3455	18.0563	19.0863	17.7434	18.578	18.2699	19.4972	1	2	2	5	0	0	0	0	0	0	0	1	1011	Q14B01	5;1	5;1	5;1	1	2	4	5	0	0	0	0	0	0	0	1	1	2	4	5	0	0	0	0	0	0	0	1	1	2	4	5	0	0	0	0	0	0	0	1	16.3	16.3	337	337;341	57.7	2	11	By MS/MS	By MS/MS	By MS/MS	By MS/MS								By MS/MS	3.3	7.1	13.9	16.3	0	0	0	0	0	0	0	3.3	18			-1;-1	-3.15944	20.2727	1.75004e-05	0.000185153	-3.33025	20.1873	2.75543e-05	0.000414567	0.170811	18.6075	0.736929	0.816968				keep	7
Q5DTM8	E3 ubiquitin-protein ligase BRE1A	Rnf20	sp|Q5DTM8|BRE1A_MOUSE E3 ubiquitin-protein ligase BRE1A OS=Mus musculus (Mouse) OX=10090 GN=Rnf20 PE=1 SV=2	1	5	5	5	11	6.1	113.52	0	10.09	24.0579	18.2558	22.5487	21.5986	22.5157	NA	NA	NA	NA	20.3594	NA	NA	18.9282	18.33	12.5279	16.8208	15.8707	16.7877	NA	NA	NA	NA	14.6315	NA	NA	13.2002	19.6821	20.4765	20.6175	21.6866	NA	NA	NA	NA	20.5541	NA	NA	19.9083	19.6821	20.4765	20.6175	21.6866	18.2126	18.9532	17.2351	18.638	20.5541	17.8609	18.3488	19.9083	1	2	2	5	0	0	0	0	0	1	0	0	1140	Q5DTM8	5	5	5	2	3	3	5	0	0	0	0	1	1	0	1	2	3	3	5	0	0	0	0	1	1	0	1	2	3	3	5	0	0	0	0	1	1	0	1	6.1	6.1	973	973	50.6	10	6	By MS/MS	By MS/MS	By MS/MS	By MS/MS					By MS/MS	By MS/MS		By MS/MS	2.3	3.5	3.8	6.1	0	0	0	0	1.1	1.2	0	1.1	53			-1	-2.35598	19.4377	0.0020222	0.00867673	-1.44766	19.8919	0.0600019	0.147272	-0.908321	18.7139	0.205443	0.340265				keep	1
Q5DTV4	Probable ribonuclease ZC3H12C	Zc3h12c	sp|Q5DTV4|ZC12C_MOUSE Probable ribonuclease ZC3H12C OS=Mus musculus (Mouse) OX=10090 GN=Zc3h12c PE=1 SV=2	1	4	4	4	11	5.7	99.429	0	4.1727	24.5908	NA	NA	NA	NA	22.3688	22.2508	20.5281	22.5717	21.5914	20.8652	20.0967	19.8154	18.9469	NA	NA	NA	NA	16.7249	16.607	14.8843	16.9278	15.9476	15.2214	14.4529	14.1715	NA	NA	NA	NA	21.0773	21.5638	20.7749	21.2493	20.378	21.2887	20.702	20.5076	18.5064	18.5065	19.5513	18.926	21.0773	21.5638	20.7749	21.2493	20.378	21.2887	20.702	20.5076	0	0	0	0	1	3	0	4	1	1	0	1	1142	Q5DTV4	4	4	4	0	0	0	0	4	3	2	4	4	1	1	1	0	0	0	0	4	3	2	4	4	1	1	1	0	0	0	0	4	3	2	4	4	1	1	1	5.7	5.7	884	884	48	16	4					By MS/MS	By MS/MS	By MS/MS	By MS/MS	By MS/MS	By MS/MS	By MS/MS	By MS/MS	0	0	0	0	5.7	4	2.8	5.7	5.7	1.1	1.1	1.7	50			-1	2.29377	20.0194	0.000129507	0.000901101	1.84652	19.7958	0.0010627	0.00701505	0.447252	20.9427	0.169965	0.296396				keep	6
Q5SU73	Coilin	Coil	sp|Q5SU73|COIL_MOUSE Coilin OS=Mus musculus (Mouse) OX=10090 GN=Coil PE=1 SV=1	1	5	5	5	11	13.2	61.916	0	8.9344	24.7397	21.9784	21.4904	21.947	23.7806	NA	NA	NA	NA	NA	NA	NA	21.2449	20.096	17.3346	16.8465	17.3031	19.1367	NA	NA	NA	NA	NA	NA	NA	16.6011	21.916	22.2547	22.0344	22.3625	NA	NA	NA	NA	NA	NA	NA	21.9046	21.916	22.2547	22.0344	22.3625	19.6287	19.169	18.3792	18.3639	19.6604	19.327	17.7041	21.9046	3	2	3	3	0	0	0	0	0	0	0	0	1162	Q5SU73	5	5	5	3	2	3	4	0	0	0	0	0	0	0	1	3	2	3	4	0	0	0	0	0	0	0	1	3	2	3	4	0	0	0	0	0	0	0	1	13.2	13.2	570	570	50.8	8	5	By MS/MS	By MS/MS	By MS/MS	By MS/MS								By MS/MS	7.4	4.6	6.8	11.2	0	0	0	0	0	0	0	2.8	25	625	117	-1	-3.25673	20.5135	6.91649e-06	9.09099e-05	-2.49286	20.8955	0.00773466	0.0320594	-0.763866	19.2671	0.358086	0.49563				keep	7
Q5SXJ3	Fanconi anemia group J protein homolog	Brip1	sp|Q5SXJ3|FANCJ_MOUSE Fanconi anemia group J protein homolog OS=Mus musculus (Mouse) OX=10090 GN=Brip1 PE=2 SV=1	1	7	7	7	11	7.2	131.36	0	8.9129	25.2798	21.3501	23.778	22.6485	23.5118	20.0906	NA	NA	21.1327	NA	NA	NA	20.7201	19.3025	15.3728	17.8007	16.6712	17.5346	14.1133	NA	NA	15.1555	NA	NA	NA	14.7428	21.6554	21.8735	21.3249	22.0878	20.1835	NA	NA	20.0072	NA	NA	NA	20.7167	21.6554	21.8735	21.3249	22.0878	20.1835	17.9145	18.625	20.0072	18.3863	18.9409	17.58	20.7167	2	4	1	4	0	0	0	0	0	0	0	0	1170	Q5SXJ3	7	7	7	3	5	4	5	2	0	0	2	0	0	0	1	3	5	4	5	2	0	0	2	0	0	0	1	3	5	4	5	2	0	0	2	0	0	0	1	7.2	7.2	1174	1174	49.8	15	7	By MS/MS	By MS/MS	By MS/MS	By MS/MS	By MS/MS			By MS/MS				By MS/MS	3.2	5.7	3.8	4.9	2.3	0	0	2	0	0	0	1.4	63			-1	-2.55285	20.459	0.000840528	0.00416142	-2.82944	20.3207	0.00114098	0.00734345	0.276594	19.0442	0.721084	0.805651				keep	7
Q62433	Protein NDRG1	Ndrg1	sp|Q62433|NDRG1_MOUSE Protein NDRG1 OS=Mus musculus (Mouse) OX=10090 GN=Ndrg1 PE=1 SV=1	1	4	4	4	11	16.2	43.008	0	61.335	26.2159	NA	21.6125	NA	25.5169	NA	21.9236	20.5783	22.4062	NA	21.2199	20.8526	23.4276	22.5154	NA	17.912	NA	21.8165	NA	18.2232	16.8778	18.7058	NA	17.5195	17.1522	19.7272	NA	21.1108	NA	23.9862	NA	21.2769	21.2045	21.6209	NA	21.1709	21.327	22.1168	20.2526	21.1108	19.1162	23.9862	17.7387	21.2769	21.2045	21.6209	19.7599	21.1709	21.327	22.1168	0	0	0	7	0	1	0	0	0	1	1	1	1288	Q62433	4	4	4	0	1	0	4	0	1	1	1	0	1	1	2	0	1	0	4	0	1	1	1	0	1	1	2	0	1	0	4	0	1	1	1	0	1	1	2	16.2	16.2	394	394	51.6	9	7		By MS/MS		By MS/MS		By MS/MS	By MS/MS	By MS/MS		By MS/MS	By MS/MS	By MS/MS	0	4.1	0	16.2	0	4.1	4.1	4.1	0	4.1	4.1	8.4	13			-1	-0.656199	20.7883	0.58048	0.676885	-0.0227563	21.1051	0.98139	0.988214	-0.633442	20.777	0.476915	0.608957				keep	1
Q6KAQ7	ZZ-type zinc finger-containing protein 3	Zzz3	sp|Q6KAQ7|ZZZ3_MOUSE ZZ-type zinc finger-containing protein 3 OS=Mus musculus (Mouse) OX=10090 GN=Zzz3 PE=1 SV=2	1	7	7	7	11	12.4	102.31	0	16.936	25.8681	23.2126	23.5718	22.4454	24.991	NA	NA	NA	NA	NA	NA	NA	NA	20.5827	17.9272	18.2864	17.16	19.7056	NA	NA	NA	NA	NA	NA	NA	NA	21.7935	21.0852	21.0668	22.0089	NA	NA	NA	NA	NA	NA	NA	NA	21.7935	21.0852	21.0668	22.0089	18.7521	18.2053	18.6693	18.9621	18.1936	19.2541	18.7958	18.5745	2	2	0	7	0	0	0	0	0	0	0	0	1361	Q6KAQ7	7	7	7	5	5	3	7	0	0	0	0	0	0	0	0	5	5	3	7	0	0	0	0	0	0	0	0	5	5	3	7	0	0	0	0	0	0	0	0	12.4	12.4	910	910	55.5	6	14	By MS/MS	By MS/MS	By MS/MS	By MS/MS									8.1	8.1	6.4	12.4	0	0	0	0	0	0	0	0	39			-1	-2.84145	20.0679	2.11805e-05	0.00021237	-2.78413	20.0966	4.18419e-05	0.000577069	-0.0573216	18.6758	0.885239	0.928157				keep	7
Q6NY15	Testis-specific gene 10 protein	Tsga10	sp|Q6NY15|TSG10_MOUSE Testis-specific gene 10 protein OS=Mus musculus (Mouse) OX=10090 GN=Tsga10 PE=1 SV=1	1	2	2	2	11	3.3	81.261	0	2.9552	25.7026	NA	21.907	NA	22.3627	22.3945	22.3451	21.7527	21.4119	22.8405	23.317	NA	23.2757	20.2432	NA	16.4476	NA	16.9032	16.935	16.8857	16.2932	15.9524	17.3811	17.8576	NA	17.8163	NA	21.1069	NA	21.7271	22.555	22.2593	21.0245	21.1941	22.975	22.5379	NA	23.3182	19.9632	21.1069	18.9266	21.7271	22.555	22.2593	21.0245	21.1941	22.975	22.5379	18.2757	23.3182	0	1	0	1	2	1	2	0	1	0	0	3	1375	Q6NY15	2	2	2	0	2	0	1	1	1	2	1	1	1	0	2	0	2	0	1	1	1	2	1	1	1	0	2	0	2	0	1	1	1	2	1	1	1	0	2	3.3	3.3	697	697	56.2	3	9		By MS/MS		By MS/MS	By MS/MS	By MS/MS	By MS/MS	By MS/MS	By MS/MS	By MS/MS		By MS/MS	0	3.3	0	1.1	1.1	1.1	3.3	1.1	1.1	1.1	0	3.3	44	780;781	538;539	-1	1.32723	21.0946	0.0623207	0.134478	1.34571	21.1038	0.248125	0.399518	-0.0184816	21.7675	0.985648	0.991859				keep	6
Q6P5F9	Exportin-1	Xpo1	sp|Q6P5F9|XPO1_MOUSE Exportin-1 OS=Mus musculus (Mouse) OX=10090 GN=Xpo1 PE=1 SV=1	1	3	3	3	11	2.8	123.09	0.0028045	2.1456	25.6688	20.8537	23.24	19.4635	21.4942	19.2873	22.9268	22.5906	22.3673	20.7005	21.7867	22.6253	22.4505	19.9409	15.1257	17.5121	13.7356	15.7663	13.5594	17.1988	16.8627	16.6393	14.9726	16.0588	16.8973	16.7227	21.5198	21.2909	21.4713	21.0207	21.3312	21.5607	21.6931	21.1359	20.8922	21.9255	21.5971	21.568	21.5198	21.2909	21.4713	21.0207	21.3312	21.5607	21.6931	21.1359	20.8922	21.9255	21.5971	21.568	0	2	0	1	0	2	0	1	0	2	2	1	1399	Q6P5F9	3	3	3	2	3	1	2	1	3	3	3	2	3	3	2	2	3	1	2	1	3	3	3	2	3	3	2	2	3	1	2	1	3	3	3	2	3	3	2	2.8	2.8	1071	1071	48.8	21	7	By MS/MS	By MS/MS	By matching	By MS/MS	By MS/MS	By MS/MS	By MS/MS	By MS/MS	By MS/MS	By MS/MS	By MS/MS	By MS/MS	2	2.8	1.1	2	1.1	2.8	2.8	2.8	2	2.8	2.8	2	53			-1	0.104546	21.378	0.660159	0.741799	0.16999	21.4107	0.559852	0.689634	-0.0654438	21.4629	0.81622	0.878393				keep	3
Q6PG16	Holliday junction recognition protein	Hjurp	sp|Q6PG16|HJURP_MOUSE Holliday junction recognition protein OS=Mus musculus (Mouse) OX=10090 GN=Hjurp PE=1 SV=1	1	4	4	4	11	7.9	74.198	0	7.5163	25.6017	23.3521	23.8557	22.2539	23.4206	19.8147	NA	18.1081	NA	20.4153	19.3061	19.7338	22.1575	20.5142	18.2646	18.7682	17.1664	18.3332	14.7272	NA	13.0206	NA	15.3279	14.2186	14.6463	17.07	22.2689	21.7852	21.8451	22.1656	19.3259	NA	19.993	NA	19.4371	20.194	19.2959	20.5994	22.2689	21.7852	21.8451	22.1656	19.3259	17.6046	19.993	18.3215	19.4371	20.194	19.2959	20.5994	3	3	2	3	0	0	0	0	0	0	0	0	1427	Q6PG16	4	4	4	4	4	2	3	1	0	1	0	2	1	1	3	4	4	2	3	1	0	1	0	2	1	1	3	4	4	2	3	1	0	1	0	2	1	1	3	7.9	7.9	667	667	51.8	12	10	By MS/MS	By MS/MS	By MS/MS	By MS/MS	By matching		By MS/MS		By MS/MS	By MS/MS	By matching	By MS/MS	7.9	7.9	4.2	6.1	2.4	0	1.9	0	4.3	1.9	2.4	6.1	34			-1	-3.20499	20.4137	0.000123826	0.000877386	-2.1346	20.9489	0.000160214	0.00164542	-1.07039	19.3464	0.0920941	0.192409				keep	7
Q7TSG1	Centrosomal protein of 120 kDa	Cep120	sp|Q7TSG1|CE120_MOUSE Centrosomal protein of 120 kDa OS=Mus musculus (Mouse) OX=10090 GN=Cep120 PE=1 SV=1	1	6	6	6	11	6.8	112.58	0	6.8015	23.6904	NA	NA	NA	NA	NA	NA	NA	20.9638	20.5713	NA	19.8639	23.0982	18.0757	NA	NA	NA	NA	NA	NA	NA	15.3491	14.9566	NA	14.2491	17.4835	NA	NA	NA	NA	NA	NA	NA	20.1588	20.6574	NA	20.1211	22.4768	18.4928	19.7914	19.3876	20.3316	17.2861	18.5423	18.8889	20.1588	20.6574	18.7674	20.1211	22.4768	0	0	0	0	0	0	0	1	1	3	0	6	1512	Q7TSG1	6	6	6	0	0	0	0	0	0	0	2	1	3	1	5	0	0	0	0	0	0	0	2	1	3	1	5	0	0	0	0	0	0	0	2	1	3	1	5	6.8	6.8	988	988	47.5	10	2								By MS/MS	By MS/MS	By MS/MS	By MS/MS	By MS/MS	0	0	0	0	0	0	0	2.3	1.1	3.3	1.1	6	49			-1	-0.781783	19.1099	0.272504	0.392901	1.00487	20.0033	0.211351	0.357936	-1.78665	19.6124	0.0565155	0.137984				keep	6
Q80TL7	Protein MON2 homolog	Mon2	sp|Q80TL7|MON2_MOUSE Protein MON2 homolog OS=Mus musculus (Mouse) OX=10090 GN=Mon2 PE=1 SV=2	1	7	7	7	11	4.6	189.08	0	7.9434	24.825	20.9192	22.8504	20.702	22.9866	NA	20.0438	19.3964	20.4239	19.2343	20.0559	21.2358	21.4201	18.4675	14.5616	16.4928	14.3444	16.6291	NA	13.6863	13.0389	14.0663	12.8768	13.6983	14.8783	15.0625	21.0729	21.1382	20.3301	21.6797	NA	20.2045	20.1235	19.8697	19.8613	20.0958	20.2899	21.0606	21.0729	21.1382	20.3301	21.6797	18.7977	20.2045	20.1235	19.8697	19.8613	20.0958	20.2899	21.0606	2	3	0	4	0	0	0	0	0	0	0	2	1531	Q80TL7	7	7	7	3	4	2	5	0	1	1	2	1	1	4	4	3	4	2	5	0	1	1	2	1	1	4	4	3	4	2	5	0	1	1	2	1	1	4	4	4.6	4.6	1715	1715	52.2	15	14	By MS/MS	By MS/MS	By MS/MS	By MS/MS		By MS/MS	By matching	By MS/MS	By MS/MS	By MS/MS	By MS/MS	By MS/MS	2	2.6	1.3	3.2	0	0.6	0.6	1.4	0.6	0.6	2.6	2.8	82			-1	-1.30639	20.4021	0.0129588	0.0398607	-0.72837	20.6911	0.0939677	0.205206	-0.578024	20.0379	0.205451	0.340265				keep	1
Q80TY0	Formin-binding protein 1	Fnbp1	sp|Q80TY0|FNBP1_MOUSE Formin-binding protein 1 OS=Mus musculus (Mouse) OX=10090 GN=Fnbp1 PE=1 SV=2	1	3	3	3	11	4.9	71.343	0	4.8812	25.3354	22.0377	22.3549	21.3355	23.1411	NA	21.191	20.0838	21.7056	20.9827	21.9342	20.6319	22.5497	20.528	17.2304	17.5475	16.5282	18.3338	NA	16.3837	15.2764	16.8983	16.1753	17.1268	15.8245	17.7423	22.0522	22.0346	21.7162	21.9309	NA	21.7454	21.3432	21.2934	21.1885	22.2592	21.4803	22.2228	22.0522	22.0346	21.7162	21.9309	18.3421	21.7454	21.3432	21.2934	21.1885	22.2592	21.4803	22.2228	0	1	1	1	1	1	0	1	1	1	1	2	1537	Q80TY0	3	3	3	2	2	2	3	1	1	1	2	2	1	1	2	2	2	2	3	1	1	1	2	2	1	1	2	2	2	2	3	1	1	1	2	2	1	1	2	4.9	4.9	616	616	48	16	4	By matching	By MS/MS	By MS/MS	By MS/MS	By MS/MS	By MS/MS	By MS/MS	By MS/MS	By MS/MS	By MS/MS	By MS/MS	By MS/MS	3.4	3.1	3.1	4.9	1.6	1.6	1.6	3.4	3.1	1.6	1.6	3.4	28			-1	-1.25246	21.3072	0.0937603	0.182557	-0.145794	21.8606	0.62199	0.736818	-1.10667	21.2343	0.142391	0.261426				keep	1
Q80Z25	Oral-facial-digital syndrome 1 protein homolog	Ofd1	sp|Q80Z25|OFD1_MOUSE Oral-facial-digital syndrome 1 protein homolog OS=Mus musculus (Mouse) OX=10090 GN=Ofd1 PE=1 SV=1	1	7	6	6	11	8.4	117.34	0	6.6976	24.926	NA	NA	19.8434	21.9746	NA	18.2739	NA	20.4343	23.2431	21.5074	22.1377	22.8495	18.9487	NA	NA	13.8661	15.9973	NA	12.2967	NA	14.4571	17.2658	15.5301	16.1604	16.8722	NA	NA	21.1279	21.7992	NA	20.2723	NA	20.8798	22.1259	21.2871	21.1957	22.3725	19.3907	19.5789	21.1279	21.7992	19.0964	20.2723	18.1735	20.8798	22.1259	21.2871	21.1957	22.3725	0	0	0	2	1	0	0	0	3	0	1	4	1590	Q80Z25	7	6	6	1	1	1	3	1	2	1	2	5	2	2	6	0	0	1	2	1	1	0	1	4	1	2	5	0	0	1	2	1	1	0	1	4	1	2	5	7.7	7.7	1017	1017	53.3	8	10	By matching	By matching	By matching	By MS/MS	By MS/MS	By MS/MS	By matching	By MS/MS	By MS/MS	By MS/MS	By MS/MS	By MS/MS	0.7	0.7	1.6	3.7	1.3	2.2	0.7	2	5.3	2	2.4	7.5	63			-1	-0.868654	20.0398	0.267907	0.389668	1.27115	21.1097	0.0527141	0.133194	-2.13981	20.6754	0.00479564	0.0248025				keep	6
Q80ZS3	28S ribosomal protein S26, mitochondrial	Mrps26	sp|Q80ZS3|RT26_MOUSE 28S ribosomal protein S26, mitochondrial OS=Mus musculus (Mouse) OX=10090 GN=Mrps26 PE=1 SV=1	1	3	3	3	11	14.5	23.443	0	6.3319	24.5365	NA	22.6463	19.5112	21.2018	21.5459	21.0281	21.2956	22.3147	NA	18.4151	20.2767	NA	21.0771	NA	19.1869	16.0517	17.7424	18.0864	17.5687	17.8361	18.8552	NA	14.9557	16.8173	NA	NA	21.3862	19.996	20.6098	20.7297	21.0758	21.0595	21.634	NA	20.4771	20.7732	NA	18.8675	21.3862	19.996	20.6098	20.7297	21.0758	21.0595	21.634	18.7312	20.4771	20.7732	18.9101	0	3	0	1	1	2	1	2	0	1	0	0	1591	Q80ZS3	3	3	3	0	3	2	1	3	3	2	2	0	2	1	0	0	3	2	1	3	3	2	2	0	2	1	0	0	3	2	1	3	3	2	2	0	2	1	0	14.5	14.5	200	200	50.5	12	7		By MS/MS	By MS/MS	By MS/MS	By MS/MS	By MS/MS	By MS/MS	By MS/MS		By MS/MS	By MS/MS		0	14.5	10	4.5	14.5	14.5	10	10	0	9	5.5	0	11			-1	0.909862	20.6698	0.108257	0.201795	-0.491951	19.9689	0.478864	0.620541	1.40181	20.4238	0.0212489	0.0689548				keep	2
Q8BG32	26S proteasome non-ATPase regulatory subunit 11	Psmd11	sp|Q8BG32|PSD11_MOUSE 26S proteasome non-ATPase regulatory subunit 11 OS=Mus musculus (Mouse) OX=10090 GN=Psmd11 PE=1 SV=3	1	2	2	2	11	5.2	47.436	0	4.2263	24.2408	17.9656	22.2312	20.7073	21.423	19.8872	21.3203	NA	21.627	18.7277	20.5161	19.913	18.5132	19.4859	13.2107	17.4763	15.9525	16.668	15.1323	16.5654	NA	16.8722	13.9728	15.7611	15.1581	13.7583	19.1925	21.0882	20.5833	20.6313	20.5425	20.9766	NA	21.4894	19.3666	20.1163	19.8828	19.4546	19.1925	21.0882	20.5833	20.6313	20.5425	20.9766	17.2643	21.4894	19.3666	20.1163	19.8828	19.4546	0	0	1	2	1	2	0	2	1	2	0	0	1610	Q8BG32	2	2	2	1	2	2	2	1	2	0	2	1	2	2	1	1	2	2	2	1	2	0	2	1	2	2	1	1	2	2	2	1	2	0	2	1	2	2	1	5.2	5.2	422	422	45	18	NA	By matching	By MS/MS	By MS/MS	By MS/MS	By MS/MS	By MS/MS		By MS/MS	By MS/MS	By MS/MS	By matching	By MS/MS	2.8	5.2	5.2	5.2	2.4	5.2	0	5.2	2.4	5.2	5.2	2.8	27			-1	-0.305623	20.221	0.736816	0.80188	-0.668758	20.0394	0.177225	0.317335	0.363135	19.8866	0.66784	0.763763				keep	2
Q8BGS2	BolA-like protein 2	Bola2	sp|Q8BGS2|BOLA2_MOUSE BolA-like protein 2 OS=Mus musculus (Mouse) OX=10090 GN=Bola2 PE=1 SV=1	1	2	2	2	11	20.9	10.214	0.0016254	2.2632	26.3348	20.8263	23.4871	21.6917	22.626	23.847	NA	23.4183	23.6522	22.3705	NA	22.8862	23.0192	24.0128	18.5043	21.1652	19.3698	20.3041	21.5251	NA	21.0963	21.3302	20.0486	NA	20.5643	20.6973	NA	22.7835	22.567	21.8894	23.2785	NA	23.1932	22.9269	22.3287	NA	22.3618	22.2021	18.9581	22.7835	22.567	21.8894	23.2785	20.2864	23.1932	22.9269	22.3287	18.8601	22.3618	22.2021	0	1	1	0	2	0	2	2	1	1	1	0	1620	Q8BGS2	2	2	2	1	1	1	1	2	0	2	2	2	1	2	2	1	1	1	1	2	0	2	2	2	1	2	2	1	1	1	1	2	0	2	2	2	1	2	2	20.9	20.9	86	86	55	6	12	By MS/MS	By MS/MS	By MS/MS	By MS/MS	By MS/MS		By MS/MS	By MS/MS	By MS/MS	By MS/MS	By MS/MS	By MS/MS	10.5	10.5	10.5	10.5	20.9	0	20.9	20.9	20.9	10.5	20.9	20.9	5			-1	0.87176	21.9854	0.376544	0.496275	-0.11131	21.4938	0.914657	0.946098	0.983071	21.9297	0.304615	0.44377				keep	3
Q8BPU7	Engulfment and cell motility protein 1	Elmo1	sp|Q8BPU7|ELMO1_MOUSE Engulfment and cell motility protein 1 OS=Mus musculus (Mouse) OX=10090 GN=Elmo1 PE=1 SV=2	1	3	3	3	11	5.9	83.935	0	4.1798	25.8047	22.392	22.5742	22.2737	21.8698	21.7842	22.0837	22.4907	22.8118	21.5534	21.1254	22.394	22.461	20.5193	17.1067	17.2887	16.9883	16.5844	16.4988	16.7983	17.2052	17.5264	16.268	15.84	17.1086	17.1755	21.2655	20.9904	21.5231	21.7627	22.3311	21.0964	21.6257	21.8935	21.3951	21.4153	21.714	21.5878	21.2655	20.9904	21.5231	21.7627	22.3311	21.0964	21.6257	21.8935	21.3951	21.4153	21.714	21.5878	1	2	1	0	0	0	3	2	0	0	1	1	1685	Q8BPU7	3	3	3	2	2	2	1	1	2	3	2	1	1	2	2	2	2	2	1	1	2	3	2	1	1	2	2	2	2	2	1	1	2	3	2	1	1	2	2	5.9	5.9	727	727	60	NA	21	By MS/MS	By MS/MS	By MS/MS	By MS/MS	By MS/MS	By MS/MS	By MS/MS	By MS/MS	By MS/MS	By MS/MS	By MS/MS	By MS/MS	4.7	4.7	4.7	1.5	1.5	4.7	5.9	4.7	3.2	1.5	4.7	4.7	39			-1	0.351249	21.561	0.279645	0.399805	0.142641	21.4567	0.577027	0.701454	0.208608	21.6324	0.473008	0.606844				keep	3
Q8BUI3	Leucine-rich repeat and WD repeat-containing protein 1	LRWD1	sp|Q8BUI3|LRWD1_MOUSE Leucine-rich repeat and WD repeat-containing protein 1 OS=Mus musculus (Mouse) OX=10090 GN=LRWD1 PE=2 SV=1	1	2	2	2	11	4	71.593	0.0008569	2.6174	23.9373	19.5344	22.3945	20.3028	21.1748	18.9724	20.246	NA	20.6604	18.9864	20.1113	NA	20.0198	19.0793	14.6764	17.5366	15.4449	16.3168	14.1144	15.3881	NA	15.8024	14.1284	15.2534	NA	15.1618	20.5875	20.5381	20.2702	19.8828	19.9611	20.9773	NA	20.4446	19.8406	20.603	NA	20.8027	20.5875	20.5381	20.2702	19.8828	19.9611	20.9773	18.1204	20.4446	19.8406	20.603	18.7524	20.8027	1	2	1	2	1	1	0	1	1	0	1	0	1711	Q8BUI3	2	2	2	1	2	1	2	2	1	0	1	1	1	1	1	1	2	1	2	2	1	0	1	1	1	1	1	1	2	1	2	2	1	0	1	1	1	1	1	4	4	648	648	51.4	8	6	By MS/MS	By MS/MS	By MS/MS	By MS/MS	By MS/MS	By MS/MS		By MS/MS	By MS/MS	By MS/MS	By MS/MS	By MS/MS	2	4	2	4	4	2	0	2	2	2	2	2	29			-1	-0.443828	20.0977	0.466841	0.579674	-0.319963	20.1597	0.523324	0.655782	-0.123865	19.9378	0.858149	0.907085				keep	1
Q8CGF6	WD repeat-containing protein 47	Wdr47	sp|Q8CGF6|WDR47_MOUSE WD repeat-containing protein 47 OS=Mus musculus (Mouse) OX=10090 GN=Wdr47 PE=1 SV=2	1	4	4	4	11	4.7	102.31	0	3.7782	25.9472	17.4294	21.6564	20.0685	22.3418	22.7049	23.0529	22.7477	22.9616	22.9062	21.3446	22.5105	22.8482	20.5209	12.0031	16.2302	14.6422	16.9156	17.2787	17.6266	17.3214	17.5353	17.48	15.9183	17.0842	17.4219	19.7723	20.3119	20.4726	20.59	21.8462	21.7274	21.2526	21.9542	22.7175	22.1213	21.2872	22.5776	19.7723	20.3119	20.4726	20.59	21.8462	21.7274	21.2526	21.9542	22.7175	22.1213	21.2872	22.5776	0	0	0	1	1	2	0	1	1	2	0	3	1817	Q8CGF6	4	4	4	1	3	3	4	3	3	4	3	4	2	4	4	1	3	3	4	3	3	4	3	4	2	4	4	1	3	3	4	3	3	4	3	4	2	4	4	4.7	4.7	920	920	51.7	21	17	By MS/MS	By MS/MS	By MS/MS	By MS/MS	By MS/MS	By MS/MS	By MS/MS	By MS/MS	By MS/MS	By MS/MS	By MS/MS	By MS/MS	1	3.7	3.9	4.7	3.3	3.7	4.7	3.7	4.7	2.9	4.7	4.7	43			-1	1.40841	20.9909	0.000742733	0.00379056	1.88923	21.2313	0.000521221	0.00410772	-0.480828	21.9355	0.175014	0.302167				keep	6
Q8CII2	Cell division cycle protein 123 homolog	Cdc123	sp|Q8CII2|CD123_MOUSE Cell division cycle protein 123 homolog OS=Mus musculus (Mouse) OX=10090 GN=Cdc123 PE=1 SV=2	1	4	4	4	11	13.4	38.816	0	3.0296	26.9116	23.5017	24.5334	23.7146	24.2371	24.1042	NA	NA	19.2729	23.9538	NA	23.3048	23.4257	23.0048	19.5947	20.6265	19.8077	20.3302	20.1972	NA	NA	15.366	20.0469	NA	19.3979	19.5189	24.1974	24.0235	24.1914	24.3764	NA	NA	NA	23.2884	NA	NA	23.9727	23.6844	24.1974	24.0235	24.1914	24.3764	18.0265	19.2748	17.1892	23.2884	18.6978	18.8455	23.9727	23.6844	1	2	2	2	1	0	0	0	1	0	1	1	1844	Q8CII2	4	4	4	1	3	2	2	1	0	0	1	1	0	1	2	1	3	2	2	1	0	0	1	1	0	1	2	1	3	2	2	1	0	0	1	1	0	1	2	13.4	13.4	336	336	50.4	9	5	By MS/MS	By MS/MS	By MS/MS	By MS/MS	By MS/MS			By MS/MS	By MS/MS		By MS/MS	By MS/MS	3.3	10.1	6.5	6.5	3.3	0	0	3.3	3.3	0	3.3	6.5	15			-1	-4.75244	21.821	0.00201728	0.00867673	-2.89707	22.7487	0.0361759	0.101231	-1.85538	20.3724	0.275845	0.417189				keep	7
Q8K4Q0	Regulatory-associated protein of mTOR	Rptor	sp|Q8K4Q0|RPTOR_MOUSE Regulatory-associated protein of mTOR OS=Mus musculus (Mouse) OX=10090 GN=Rptor PE=1 SV=1	1	4	4	4	11	3.1	149.47	0	5.7741	26.2261	21.4231	23.3367	22.3477	22.9078	22.2585	23.2701	22.055	23.0326	22.2259	23.3778	22.3233	21.3952	20.3681	15.5651	17.4788	16.4898	17.0497	16.4005	17.4121	16.197	17.1746	16.3679	17.5198	16.4653	15.5372	22.4143	21.8839	22.0805	22.0513	22.0604	22.4518	22.221	22.2462	22.0927	22.364	22.3569	22.2077	22.4143	21.8839	22.0805	22.0513	22.0604	22.4518	22.221	22.2462	22.0927	22.364	22.3569	22.2077	0	1	1	2	2	1	1	2	0	1	0	0	1916	Q8K4Q0	4	4	4	1	3	2	2	2	3	2	2	2	4	2	1	1	3	2	2	2	3	2	2	2	4	2	1	1	3	2	2	2	3	2	2	2	4	2	1	3.1	3.1	1335	1335	47.8	22	5	By matching	By MS/MS	By MS/MS	By MS/MS	By MS/MS	By MS/MS	By MS/MS	By MS/MS	By matching	By MS/MS	By matching	By matching	0.8	2.5	1.5	1.5	1.5	2.5	1.5	1.5	1.5	3.1	1.5	0.8	58			-1	0.137343	22.1762	0.478622	0.591449	0.147833	22.1814	0.460409	0.606079	-0.01049	22.2501	0.951745	0.973596				keep	3
Q8R1M0	Abasic site processing protein HMCES	Hmces	sp|Q8R1M0|HMCES_MOUSE Abasic site processing protein HMCES OS=Mus musculus (Mouse) OX=10090 GN=Hmces PE=1 SV=1	1	3	3	3	11	11.3	40.168	0	7.1238	24.7541	21.3438	22.5025	21.3052	23.0052	NA	20.3831	20.2107	19.9303	20.0441	20.2424	20.3775	20.4371	20.2306	16.8202	17.979	16.7817	18.4816	NA	15.8595	15.6871	15.4068	15.5205	15.7189	15.8539	15.9135	22.0805	21.6529	21.9635	21.8321	NA	20.798	21.1258	20.4444	20.7372	20.428	20.9386	20.8877	22.0805	21.6529	21.9635	21.8321	19.291	20.798	21.1258	20.4444	20.7372	20.428	20.9386	20.8877	2	1	2	3	0	1	0	0	1	1	0	0	1947	Q8R1M0	3	3	3	2	2	2	3	0	1	1	1	2	1	1	1	2	2	2	3	0	1	1	1	2	1	1	1	2	2	2	3	0	1	1	1	2	1	1	1	11.3	11.3	353	353	52.1	9	8	By MS/MS	By MS/MS	By MS/MS	By MS/MS		By MS/MS	By MS/MS	By matching	By MS/MS	By MS/MS	By matching	By MS/MS	7.6	7.9	7.6	11.3	0	4.2	4.2	4.2	7.6	4.2	3.4	3.4	23			-1	-1.46743	21.1485	0.00423049	0.0158627	-1.13438	21.3151	0.000930177	0.00635758	-0.333051	20.5813	0.43454	0.567228				keep	1
Q8R332	Nucleoporin p58/p45	Nup58	sp|Q8R332|NUP58_MOUSE Nucleoporin p58/p45 OS=Mus musculus (Mouse) OX=10090 GN=Nup58 PE=1 SV=1	1	3	3	3	11	6	59.445	0	9.7417	26.8791	20.7622	21.0286	20.1115	23.2099	20.3741	21.0889	19.6954	21.1919	24.3144	24.9097	24.3782	24.7211	23.2942	17.1773	17.4436	16.5265	19.625	16.7892	17.5039	16.1104	17.607	20.7294	21.3248	20.7932	21.1361	20.8195	19.218	19.8693	21.4037	20.7448	19.7235	19.5914	20.0759	23.5309	23.756	23.4209	23.6014	20.8195	19.218	19.8693	21.4037	20.7448	19.7235	19.5914	20.0759	23.5309	23.756	23.4209	23.6014	1	0	0	2	0	0	0	0	1	2	3	2	1958	Q8R332	3	3	3	2	2	2	3	1	2	2	2	3	3	3	3	2	2	2	3	1	2	2	2	3	3	3	3	2	2	2	3	1	2	2	2	3	3	3	3	6	6	587	587	54.2	15	24	By MS/MS	By MS/MS	By MS/MS	By MS/MS	By MS/MS	By MS/MS	By MS/MS	By MS/MS	By MS/MS	By MS/MS	By MS/MS	By MS/MS	4.3	4.3	4.3	6	2.2	4.3	4.3	4.3	6	6	6	6	12	1027	411	-1	-0.293724	20.1808	0.583556	0.678084	3.24967	21.9525	2.98274e-05	0.000440192	-3.54339	21.8056	2.35503e-07	1.3482e-05				keep	6
Q8R349	Cell division cycle protein 16 homolog	Cdc16	sp|Q8R349|CDC16_MOUSE Cell division cycle protein 16 homolog OS=Mus musculus (Mouse) OX=10090 GN=Cdc16 PE=1 SV=1	1	3	3	3	11	7.1	71.459	0	3.2191	24.3868	20.5447	20.3051	20.626	21.7908	NA	20.9763	20.0081	NA	22.1438	21.9956	20.8814	NA	19.5794	15.7374	15.4977	15.8187	16.9835	NA	16.169	15.2007	NA	17.3365	17.1882	16.074	NA	21.2129	20.1306	21.2344	20.3723	NA	21.1451	20.8287	NA	22.315	20.9192	21.2793	NA	21.2129	20.1306	21.2344	20.3723	18.7317	21.1451	20.8287	18.7891	22.315	20.9192	21.2793	18.5372	1	2	1	2	0	1	0	0	2	2	0	0	1959	Q8R349	3	3	3	1	2	1	2	0	1	1	0	2	2	1	0	1	2	1	2	0	1	1	0	2	2	1	0	1	2	1	2	0	1	1	0	2	2	1	0	7.1	7.1	620	620	53.1	6	7	By MS/MS	By MS/MS	By MS/MS	By MS/MS		By MS/MS	By MS/MS		By MS/MS	By MS/MS	By MS/MS		1.6	4.2	1.6	4.2	0	2.6	2.6	0	4.5	4.2	2.6	0	28			-1	-0.863883	20.3056	0.200454	0.316035	0.0251282	20.7501	0.972989	0.98374	-0.889011	20.3182	0.324874	0.465445				keep	3
Q8VD65	Phosphoinositide 3-kinase regulatory subunit 4	Pik3r4	sp|Q8VD65|PI3R4_MOUSE Phosphoinositide 3-kinase regulatory subunit 4 OS=Mus musculus (Mouse) OX=10090 GN=Pik3r4 PE=1 SV=3	1	4	4	4	11	3.6	152.6	0	6.95	25.3684	19.5224	23.0502	20.8474	22.6487	NA	22.682	21.3715	21.9751	20.667	21.1039	21.5515	22.2115	19.346	13.5	17.0279	14.825	16.6264	NA	16.6597	15.3491	15.9527	14.6446	15.0815	15.5291	16.1891	20.7097	21.5482	21.2871	21.6027	NA	21.4765	21.5843	21.7768	20.6076	21.0586	21.4037	21.6679	20.7097	21.5482	21.2871	21.6027	18.5763	21.4765	21.5843	21.7768	20.6076	21.0586	21.4037	21.6679	0	2	0	3	0	2	0	1	0	2	0	1	1988	Q8VD65	4	4	4	1	4	2	3	0	4	2	2	2	3	2	3	1	4	2	3	0	4	2	2	2	3	2	3	1	4	2	3	0	4	2	2	2	3	2	3	3.6	3.6	1358	1358	45	28	NA	By matching	By MS/MS	By MS/MS	By MS/MS		By MS/MS	By MS/MS	By MS/MS	By MS/MS	By MS/MS	By MS/MS	By MS/MS	0.7	3.6	1.9	2.7	0	3.6	1.7	1.7	1.7	2.7	1.7	2.7	65			-1	-0.433449	21.0702	0.534815	0.640578	-0.102487	21.2357	0.75923	0.840084	-0.330962	21.019	0.631872	0.738132				keep	1
Q8VHM5	Heterogeneous nuclear ribonucleoprotein R	Hnrnpr	tr|Q8VHM5|Q8VHM5_MOUSE Heterogeneous nuclear ribonucleoprotein R OS=Mus musculus (Mouse) OX=10090 GN=Hnrnpr PE=1 SV=1	1	8	5	5	11	18	70.887	0	19.012	26.2406	21.2222	NA	24.5815	22.8865	NA	NA	23.5093	21.8206	23.0043	NA	23.9296	21.9123	21.1531	16.1347	NA	19.4941	17.7991	NA	NA	18.4219	16.7332	17.9169	NA	18.8421	16.8249	20.4784	NA	23.9674	21.8837	NA	NA	22.444	20.6561	21.867	NA	23.2007	21.6003	20.4784	19.4999	23.9674	21.8837	19.0694	18.8039	22.444	20.6561	21.867	18.563	23.2007	21.6003	0	0	5	2	0	0	1	0	0	0	3	0	2018	Q8VHM5	8	5	5	1	2	5	4	1	2	6	3	4	1	4	2	1	0	5	3	0	0	5	1	3	0	4	2	1	0	5	3	0	0	5	1	3	0	4	2	13	13	632	632	50	16	8	By MS/MS	By matching	By MS/MS	By MS/MS	By matching	By matching	By MS/MS	By matching	By MS/MS	By matching	By MS/MS	By MS/MS	4	3.6	13	11.2	1.9	3.6	14.9	7.3	11.2	1.7	11.4	6	34			-1	-1.21399	20.8503	0.283064	0.402862	-0.149591	21.3825	0.897134	0.934651	-1.0644	20.7755	0.337024	0.475569				keep	1
Q91V12	Cytosolic acyl coenzyme A thioester hydrolase	Acot7	sp|Q91V12|BACH_MOUSE Cytosolic acyl coenzyme A thioester hydrolase OS=Mus musculus (Mouse) OX=10090 GN=Acot7 PE=1 SV=2	1	3	3	3	11	8.9	42.536	0	3.3591	25.6923	NA	21.9714	22.2329	21.3831	22.4914	22.0406	21.667	22.9074	23.4048	22.3378	21.2937	20.9737	21.3	NA	17.5791	17.8405	16.9908	18.0991	17.6483	17.2748	18.5151	19.0126	17.9455	16.9014	16.5814	NA	21.0018	21.8857	20.3711	22.1998	21.8193	22.037	22.5263	22.8196	21.346	21.3499	21.2695	18.6949	21.0018	21.8857	20.3711	22.1998	21.8193	22.037	22.5263	22.8196	21.346	21.3499	21.2695	0	2	2	2	2	1	0	0	0	1	0	1	2026	Q91V12	3	3	3	0	2	2	1	1	2	1	2	2	3	1	2	0	2	2	1	1	2	1	2	2	3	1	2	0	2	2	1	1	2	1	2	2	3	1	2	8.9	8.9	381	381	52	16	14		By MS/MS	By MS/MS	By MS/MS	By MS/MS	By MS/MS	By MS/MS	By MS/MS	By matching	By MS/MS	By MS/MS	By MS/MS	0	6	5.8	2.9	2.9	6	2.9	5.8	5.8	8.9	2.9	6	21			-1	1.6572	21.317	0.0204801	0.0578227	1.20786	21.0923	0.0982572	0.211385	0.44934	21.9209	0.242475	0.382707				keep	6
Q921X6	DNA-directed RNA polymerase III subunit RPC6	Polr3f	sp|Q921X6|RPC6_MOUSE DNA-directed RNA polymerase III subunit RPC6 OS=Mus musculus (Mouse) OX=10090 GN=Polr3f PE=1 SV=1	1	4	4	4	11	14.6	35.652	0	6.2478	24.9165	22.6364	23.2008	22.3381	23.2826	NA	NA	NA	NA	NA	NA	NA	NA	20.829	18.5489	19.1133	18.2506	19.1951	NA	NA	NA	NA	NA	NA	NA	NA	23.4387	22.4928	22.5824	22.5908	NA	NA	NA	NA	NA	NA	NA	NA	23.4387	22.4928	22.5824	22.5908	17.6362	18.2069	18.2728	18.9424	18.6254	18.4847	18.6218	18.5646	2	5	2	2	0	0	0	0	0	0	0	0	2112	Q921X6	4	4	4	1	4	3	3	0	0	0	0	0	0	0	0	1	4	3	3	0	0	0	0	0	0	0	0	1	4	3	3	0	0	0	0	0	0	0	0	14.6	14.6	316	316	47.7	9	2	By MS/MS	By MS/MS	By MS/MS	By MS/MS									3.8	14.6	10.8	11.1	0	0	0	0	0	0	0	0	17			-1	-4.51162	20.5204	5.83277e-07	1.33807e-05	-4.20205	20.6752	1.64057e-07	1.02735e-05	-0.309564	18.4193	0.448152	0.582698				keep	7
Q99LR1	Lysophosphatidylserine lipase ABHD12	Abhd12	sp|Q99LR1|ABD12_MOUSE Lysophosphatidylserine lipase ABHD12 OS=Mus musculus (Mouse) OX=10090 GN=Abhd12 PE=1 SV=2	1	1	1	1	11	2.8	45.269	0	2.8627	24.8156	21.3839	22.143	21.4771	NA	NA	21.8801	21.818	21.8642	21.4252	21.6073	NA	20.8244	20.5677	17.136	17.8952	17.2292	NA	NA	17.6321	17.57	17.6163	17.1773	17.3594	NA	16.5764	21.4437	21.3602	21.4771	NA	NA	21.6438	22.1274	21.6809	21.4092	21.1315	NA	20.7165	NA	NA	NA	NA	NA	NA	NA	NA	NA	NA	NA	NA	1	1	0	0	1	1	1	2	1	1	1	1	2198	Q99LR1	1	1	1	1	1	1	0	1	1	1	1	1	1	1	1	1	1	1	0	1	1	1	1	1	1	1	1	1	1	1	0	1	1	1	1	1	1	1	1	2.8	2.8	398	398	60	NA	11	By MS/MS	By MS/MS	By matching		By MS/MS	By MS/MS	By MS/MS	By MS/MS	By MS/MS	By MS/MS	By MS/MS	By MS/MS	2.8	2.8	2.8	0	2.8	2.8	2.8	2.8	2.8	2.8	2.8	2.8	19			-1	NA	NA	NA	NA	NA	NA	NA	NA	NA	NA	NA	NA			+		NA
Q9CQX2	Cytochrome b5 type B	Cyb5b	sp|Q9CQX2|CYB5B_MOUSE Cytochrome b5 type B OS=Mus musculus (Mouse) OX=10090 GN=Cyb5b PE=1 SV=1	1	1	1	1	11	9.6	16.318	0	3.4431	24.0578	NA	21.8037	20.4143	21.0882	20.1598	20.7973	20.672	21.2199	NA	20.3275	19.7519	19.7306	21.4728	NA	19.2188	17.8293	18.5032	17.5748	18.2124	18.0871	18.6349	NA	17.7425	17.1669	17.1456	NA	21.7679	21.2066	21.0132	20.8482	21.3465	21.7876	21.798	NA	20.6473	20.595	20.3815	NA	NA	NA	NA	NA	NA	NA	NA	NA	NA	NA	NA	0	1	1	1	1	1	1	1	1	1	1	1	2280	Q9CQX2	1	1	1	0	1	1	1	1	1	1	1	1	1	1	1	0	1	1	1	1	1	1	1	1	1	1	1	0	1	1	1	1	1	1	1	1	1	1	1	9.6	9.6	146	146	45	11	NA		By MS/MS	By MS/MS	By MS/MS	By MS/MS	By MS/MS	By MS/MS	By MS/MS	By MS/MS	By MS/MS	By MS/MS	By MS/MS	0	9.6	9.6	9.6	9.6	9.6	9.6	9.6	9.6	9.6	9.6	9.6	6			-1	NA	NA	NA	NA	NA	NA	NA	NA	NA	NA	NA	NA			+		NA
Q9CS00	Cactin	Cactin	sp|Q9CS00|CATIN_MOUSE Cactin OS=Mus musculus (Mouse) OX=10090 GN=Cactin PE=1 SV=2	1	5	5	5	11	8.3	90.66	0	4.67	24.1538	19.2198	NA	NA	19.9593	21.5919	21.2787	19.6643	22.9733	NA	NA	NA	21.1103	19.2958	14.3618	NA	NA	15.1013	16.7338	16.4207	14.8063	18.1153	NA	NA	NA	16.2524	19.3887	NA	NA	19.3356	19.9825	20.0895	19.7358	22.0684	NA	NA	NA	20.7961	19.3887	19.6777	19.2194	19.3356	19.9825	20.0895	19.7358	22.0684	18.0045	19.187	18.2622	20.7961	0	0	0	1	1	2	1	4	0	1	0	1	2296	Q9CS00	5	5	5	1	0	0	2	3	2	2	4	0	1	0	1	1	0	0	2	3	2	2	4	0	1	0	1	1	0	0	2	3	2	2	4	0	1	0	1	8.3	8.3	772	772	60	NA	16	By MS/MS			By MS/MS	By MS/MS	By MS/MS	By MS/MS	By MS/MS		By MS/MS		By MS/MS	1.4	0	0	2.6	4.3	2.7	3	6.7	0	1.6	0	1.6	29			-1	1.06368	19.9372	0.0722574	0.150111	-0.342893	19.2339	0.590575	0.712689	1.40658	19.7657	0.0798657	0.175391				keep	2
Q9CW03	Structural maintenance of chromosomes protein 3	Smc3	sp|Q9CW03|SMC3_MOUSE Structural maintenance of chromosomes protein 3 OS=Mus musculus (Mouse) OX=10090 GN=Smc3 PE=1 SV=2	1	4	4	4	11	3.9	141.55	0	3.681	24.2441	NA	21.8079	20.5757	21.364	19.7462	21.068	20.8099	22.1398	19.6584	NA	19.4902	19.6718	18.2217	NA	15.7855	14.5533	15.3416	13.7239	15.0457	14.7875	16.1174	13.6361	NA	13.4679	13.6494	NA	20.4807	20.4463	20.3856	20.6053	20.7981	21.0931	21.0106	20.3064	NA	20.5378	20.2986	19.8665	20.4807	20.4463	20.3856	20.6053	20.7981	21.0931	21.0106	20.3064	19.2057	20.5378	20.2986	0	2	0	2	0	2	1	2	1	0	0	1	2306	Q9CW03	4	4	4	0	3	2	2	1	3	2	3	1	0	1	1	0	3	2	2	1	3	2	3	1	0	1	1	0	3	2	2	1	3	2	3	1	0	1	1	3.9	3.9	1217	1217	45.8	18	1		By MS/MS	By MS/MS	By MS/MS	By MS/MS	By MS/MS	By MS/MS	By MS/MS	By MS/MS		By MS/MS	By MS/MS	0	3	1.7	1.7	0.7	3	1.7	2.6	1	0	0.7	1	65			-1	0.581998	20.5858	0.0625273	0.134497	-0.207634	20.191	0.600356	0.719757	0.789632	20.482	0.0501333	0.12626				keep	3
Q9D1K2	V-type proton ATPase subunit F	Atp6v1f	sp|Q9D1K2|VATF_MOUSE V-type proton ATPase subunit F OS=Mus musculus (Mouse) OX=10090 GN=Atp6v1f PE=1 SV=2	1	3	3	3	11	26.9	13.37	0	2.9751	24.8798	18.4502	23.0647	20.4463	NA	21.3632	22.4658	21.0466	21.8713	20.4266	22.0722	NA	NA	21.8798	15.4501	20.0646	17.4463	NA	18.3632	19.4657	18.0467	18.8713	17.4267	19.0722	NA	NA	20.377	21.9954	21.3358	NA	21.0913	21.8766	21.0784	21.7021	20.3693	20.9004	NA	NA	20.377	21.9954	21.3358	18.4655	21.0913	21.8766	21.0784	21.7021	20.3693	20.9004	18.9566	19.748	0	4	1	1	1	2	0	2	0	0	0	0	2384	Q9D1K2	3	3	3	1	3	2	1	2	3	1	2	1	2	0	0	1	3	2	1	2	3	1	2	1	2	0	0	1	3	2	1	2	3	1	2	1	2	0	0	26.9	26.9	119	119	51.7	10	8	By MS/MS	By MS/MS	By MS/MS	By MS/MS	By MS/MS	By MS/MS	By MS/MS	By MS/MS	By MS/MS	By MS/MS			10.1	26.9	19.3	7.6	16.8	26.9	7.6	16.8	7.6	17.6	0	0	8			-1	0.893674	20.9903	0.220143	0.336459	-0.549842	20.2685	0.48323	0.624994	1.44352	20.7153	0.00864222	0.0367268				keep	2
Q9D8V0	Minor histocompatibility antigen H13	Hm13	sp|Q9D8V0|HM13_MOUSE Minor histocompatibility antigen H13 OS=Mus musculus (Mouse) OX=10090 GN=Hm13 PE=1 SV=1	1	1	1	1	11	3.2	41.747	0	6.2153	23.8968	NA	NA	20.805	21.1541	20.6516	21.6703	20.3812	NA	20.2541	NA	21.123	20.5816	19.8968	NA	NA	16.805	17.1541	16.6516	17.6704	16.3812	NA	16.2541	NA	17.123	16.5816	NA	NA	20.805	20.3682	20.6617	21.4341	20.6906	NA	20.2381	NA	21.1766	20.4737	NA	NA	NA	NA	NA	NA	NA	NA	NA	NA	NA	NA	0	1	1	1	2	1	1	1	0	1	1	1	2435	Q9D8V0	1	1	1	0	1	1	1	1	1	1	1	1	1	1	1	0	1	1	1	1	1	1	1	1	1	1	1	0	1	1	1	1	1	1	1	1	1	1	1	3.2	3.2	378	378	60	NA	11		By MS/MS	By MS/MS	By MS/MS	By MS/MS	By MS/MS	By MS/MS	By MS/MS	By MS/MS	By MS/MS	By MS/MS	By MS/MS	0	3.2	3.2	3.2	3.2	3.2	3.2	3.2	3.2	3.2	3.2	3.2	16			-1	NA	NA	NA	NA	NA	NA	NA	NA	NA	NA	NA	NA			+		NA
Q9EQ28	DNA polymerase delta subunit 3	Pold3	sp|Q9EQ28|DPOD3_MOUSE DNA polymerase delta subunit 3 OS=Mus musculus (Mouse) OX=10090 GN=Pold3 PE=1 SV=2	1	6	6	6	11	16.2	50.835	0	15.751	26.5035	23.739	23.9336	22.837	24.8418	21.9788	22.3421	20.616	20.8929	21.892	21.3131	20.713	22.5939	21.9185	19.1541	19.3486	18.252	20.2568	17.3938	17.7571	16.031	16.3079	17.3071	16.7281	16.128	18.0089	20.5539	22.7223	23.045	22.8242	22.1631	21.7047	21.8325	21.6371	23.0571	21.2421	21.7009	22.9675	20.5539	22.7223	23.045	22.8242	22.1631	21.7047	21.8325	21.6371	23.0571	21.2421	21.7009	22.9675	3	3	1	3	0	0	0	0	1	0	0	0	2503	Q9EQ28	6	6	6	4	4	3	5	2	3	1	1	1	2	1	1	4	4	3	5	2	3	1	1	1	2	1	1	4	4	3	5	2	3	1	1	1	2	1	1	16.2	16.2	462	462	50.2	19	10	By MS/MS	By MS/MS	By MS/MS	By MS/MS	By MS/MS	By MS/MS	By MS/MS	By MS/MS	By MS/MS	By MS/MS	By MS/MS	By MS/MS	11.3	10.8	8.7	14.1	5.2	8	3	3	3	5.8	3	3	24			-1	-0.452019	22.0604	0.39448	0.512337	-0.0444673	22.2641	0.943801	0.964617	-0.407552	22.0381	0.340226	0.47863				keep	3
Q9EQK5	Major vault protein	Mvp	sp|Q9EQK5|MVP_MOUSE Major vault protein OS=Mus musculus (Mouse) OX=10090 GN=Mvp PE=1 SV=4	1	3	3	3	11	4.2	95.923	0	4.9065	25.5529	21.4295	22.4451	21.9642	22.445	NA	22.6235	19.3038	22.43	21.7227	22.9828	22.045	20.9682	20.061	15.9376	16.9532	16.4723	16.9531	NA	17.1317	13.812	16.9381	16.2308	17.491	16.5532	15.4764	22.2681	22.5281	21.6553	22.3561	NA	22.223	21.4448	21.9227	21.393	22.7786	22.1795	21.6506	22.2681	22.5281	21.6553	22.3561	18.5381	22.223	21.4448	21.9227	21.393	22.7786	22.1795	21.6506	2	2	0	2	0	1	0	1	1	2	0	0	2510	Q9EQK5	3	3	3	2	2	2	2	0	2	1	2	2	3	1	2	2	2	2	2	0	2	1	2	2	3	1	2	2	2	2	2	0	2	1	2	2	3	1	2	4.2	4.2	861	861	52.1	11	10	By MS/MS	By MS/MS	By MS/MS	By MS/MS		By MS/MS	By matching	By MS/MS	By MS/MS	By MS/MS	By MS/MS	By matching	2.8	2.8	2.7	2.8	0	2.7	1.3	2.7	2.7	4.2	1.4	2.8	45			-1	-1.16978	21.617	0.141307	0.244883	-0.201473	22.1012	0.560625	0.68984	-0.968311	21.5163	0.221974	0.359912				keep	1
Q9QY76	Vesicle-associated membrane protein-associated protein B	Vapb	sp|Q9QY76|VAPB_MOUSE Vesicle-associated membrane protein-associated protein B OS=Mus musculus (Mouse) OX=10090 GN=Vapb PE=1 SV=3	1	3	2	2	11	16	26.946	0	5.4376	26.2887	23.015	23.2531	22.1875	23.7433	22.0565	22.7499	22.0161	22.9782	21.7982	22.6793	21.9588	22.5926	22.3818	19.1081	19.3462	18.2806	19.8364	18.1496	18.843	18.1092	19.0713	17.8913	18.7724	18.0519	18.6858	22.3925	21.979	21.922	22.2521	22.1677	22.2764	22.3345	22.0919	21.6872	22.193	22.0951	21.8434	22.3925	21.979	21.922	22.2521	22.1677	22.2764	22.3345	22.0919	21.6872	22.193	22.0951	21.8434	1	1	0	2	1	1	1	2	1	1	0	0	2622	Q9QY76	3	2	2	3	2	2	3	3	2	2	3	2	2	2	3	2	1	1	2	2	1	1	2	1	1	1	2	2	1	1	2	2	1	1	2	1	1	1	2	11.1	11.1	243	243	53.6	12	16	By MS/MS	By MS/MS	By MS/MS	By MS/MS	By MS/MS	By MS/MS	By MS/MS	By MS/MS	By MS/MS	By MS/MS	By matching	By MS/MS	16	10.7	10.7	16	16	10.7	10.7	16	10.7	10.7	10.7	16	15			-1	0.0811977	22.177	0.662126	0.742569	-0.181746	22.0456	0.4127	0.562155	0.262944	22.0862	0.188462	0.318502				keep	3
Q9QZK7	Docking protein 3	Dok3	sp|Q9QZK7|DOK3_MOUSE Docking protein 3 OS=Mus musculus (Mouse) OX=10090 GN=Dok3 PE=1 SV=1	1	4	4	4	11	10.8	48.027	0	5.0472	25.4274	21.5219	22.8316	22.0764	22.1882	19.9855	21.7874	20.7488	21.4359	21.2733	22.8464	21.312	21.7437	20.9038	16.9983	18.308	17.5528	17.6646	15.462	17.2638	16.2252	16.9124	16.7498	18.3228	16.7884	17.2201	21.3957	21.4314	21.7007	20.8545	20.4823	21.0892	21.0022	20.6771	20.7946	21.6446	21.5213	20.7817	21.3957	21.4314	21.7007	20.8545	20.4823	21.0892	21.0022	20.6771	20.7946	21.6446	21.5213	20.7817	0	4	1	2	0	1	0	0	0	2	1	0	2636	Q9QZK7	4	4	4	1	4	3	2	2	2	1	3	2	3	3	2	1	4	3	2	2	2	1	3	2	3	3	2	1	4	3	2	2	2	1	3	2	3	3	2	10.8	10.8	444	444	45.4	37	1	By MS/MS	By MS/MS	By MS/MS	By MS/MS	By MS/MS	By MS/MS	By MS/MS	By MS/MS	By MS/MS	By MS/MS	By MS/MS	By MS/MS	2.3	10.8	8.1	6.1	4.3	6.1	2.3	8.1	6.1	8.1	8.1	6.1	23			-1	-0.532847	21.0791	0.0827122	0.165879	-0.159968	21.2655	0.622136	0.736818	-0.372879	20.9991	0.250589	0.390461				keep	3
Q9Z0X1	Apoptosis-inducing factor 1, mitochondrial	Aifm1	sp|Q9Z0X1|AIFM1_MOUSE Apoptosis-inducing factor 1, mitochondrial OS=Mus musculus (Mouse) OX=10090 GN=Aifm1 PE=1 SV=1	1	4	4	4	11	9.6	66.765	0	4.0782	24.2192	NA	22.3574	20.6953	NA	NA	21.5881	21.6399	21.9535	NA	20.4324	NA	19.1011	19.265	NA	17.4032	15.7411	NA	NA	16.6338	16.6858	16.9993	NA	15.4782	NA	14.1469	NA	21.0451	20.2371	NA	NA	21.4639	21.3666	21.5168	NA	20.5032	NA	20.017	19.3378	21.0451	20.2371	18.8256	18.6014	21.4639	21.3666	21.5168	18.4113	20.5032	17.4747	20.017	0	3	0	1	2	2	1	2	0	0	0	0	2714	Q9Z0X1	4	4	4	0	4	2	1	2	3	2	2	0	2	0	1	0	4	2	1	2	3	2	2	0	2	0	1	0	4	2	1	2	3	2	2	0	2	0	1	9.6	9.6	612	612	48.9	14	5		By MS/MS	By MS/MS	By MS/MS	By MS/MS	By MS/MS	By MS/MS	By MS/MS		By MS/MS		By MS/MS	0	9.6	5.7	2.5	4.2	7.5	5.7	5.7	0	4.6	0	2.5	31			-1	0.875791	20.2993	0.27039	0.391303	-0.759848	19.4815	0.342971	0.494194	1.63564	19.9194	0.0824182	0.17914				keep	2
A2A6A1;A2AKY4;A0A0G2JGH6	G patch domain-containing protein 8	Gpatch8	sp|A2A6A1|GPTC8_MOUSE G patch domain-containing protein 8 OS=Mus musculus (Mouse) OX=10090 GN=Gpatch8 PE=1 SV=1	3	9	9	9	10	7.2	164.99	0	17.887	25.7002	22.3796	23.0191	22.9448	24.8644	NA	18.1592	NA	NA	18.1201	19.0362	18.6934	18.6138	19.746	16.4254	17.065	16.9906	18.9102	NA	12.2049	NA	NA	12.1659	13.082	12.7392	12.6596	22.003	22.2875	21.4232	21.8206	NA	20.9696	NA	NA	21.0115	21.2934	21.3837	21.2478	22.003	22.2875	21.4232	21.8206	20.0157	20.9696	18.6493	18.4831	21.0115	21.2934	21.3837	21.2478	0	2	2	6	0	0	0	0	0	0	0	0	23	A2A6A1	9;1;1	9;1;1	9;1;1	3	3	4	9	0	1	0	0	1	1	1	1	3	3	4	9	0	1	0	0	1	1	1	1	3	3	4	9	0	1	0	0	1	1	1	1	7.2	7.2	1505	1505;1200;1343	49.4	17	7	By MS/MS	By MS/MS	By MS/MS	By MS/MS		By MS/MS			By MS/MS	By MS/MS	By MS/MS	By MS/MS	3.7	3	4.8	7.2	0	1	0	0	1	1	1	1	62			-1;-1;-1	-2.35414	20.7065	0.00198823	0.00861072	-0.649438	21.5588	0.0280552	0.0838759	-1.7047	20.3818	0.0104717	0.0421963				keep	1
A2AKG8	Focadhesin	Focad	sp|A2AKG8|FOCAD_MOUSE Focadhesin OS=Mus musculus (Mouse) OX=10090 GN=Focad PE=1 SV=1	1	2	2	2	10	1.1	198.95	0	3.253	25.0891	18.3149	NA	23.4262	22.6807	21.9661	19.4546	18.6557	19.7934	NA	22.6304	21.9927	19.1128	18.7853	12.0111	NA	17.1225	16.3769	15.6623	13.1509	12.3519	13.4896	NA	16.3266	15.689	12.809	20.8835	NA	22.6371	21.0096	21.0443	21.4847	21.2772	21.7072	NA	21.3655	21.1428	21.3037	20.8835	19.3368	22.6371	21.0096	21.0443	21.4847	21.2772	21.7072	17.1472	21.3655	21.1428	21.3037	1	0	1	1	2	1	0	0	1	1	2	0	34	A2AKG8	2	2	2	2	0	1	2	2	1	1	1	1	1	2	1	2	0	1	2	2	1	1	1	1	1	2	1	2	0	1	2	2	1	1	1	1	1	2	1	1.1	1.1	1798	1798	60	NA	15	By MS/MS		By MS/MS	By MS/MS	By MS/MS	By MS/MS	By MS/MS	By MS/MS	By MS/MS	By MS/MS	By MS/MS	By MS/MS	1.1	0	0.5	1.1	1.1	0.6	0.6	0.6	0.5	0.5	1.1	0.6	79			-1	0.411587	21.1726	0.505276	0.616495	-0.726961	20.6033	0.494145	0.634313	1.13855	20.8091	0.216508	0.353523				keep	2
B9EJ86	Oxysterol-binding protein-related protein 8	Osbpl8	sp|B9EJ86|OSBL8_MOUSE Oxysterol-binding protein-related protein 8 OS=Mus musculus (Mouse) OX=10090 GN=Osbpl8 PE=1 SV=1	1	5	5	5	10	6.9	101.27	0	8.34	25.7086	18.3124	23.4139	21.2172	23.2677	21.1275	21.0236	20.8669	22.0448	21.9895	23.202	21.9028	21.1954	20.0081	12.612	17.7135	15.5168	17.5673	15.4271	15.3232	15.1664	16.3444	16.2891	17.5015	16.2024	15.4949	19.7108	20.6587	21.2139	21.5841	21.1238	21.776	21.386	21.8042	21.6843	21.6583	21.5565	21.112	19.7108	20.6587	21.2139	21.5841	21.1238	21.776	21.386	21.8042	21.6843	21.6583	21.5565	21.112	0	2	1	3	0	2	0	1	0	1	0	0	89	B9EJ86	5	5	5	1	5	3	4	2	1	2	3	2	4	3	2	1	5	3	4	2	1	2	3	2	4	3	2	1	5	3	4	2	1	2	3	2	4	3	2	6.9	6.9	889	889	50.2	21	11	By MS/MS	By MS/MS	By MS/MS	By MS/MS	By MS/MS	By MS/MS	By MS/MS	By MS/MS	By MS/MS	By MS/MS	By MS/MS	By MS/MS	1.1	6.9	4.7	6	3.3	1.1	3.3	4.7	2.6	5.6	4.7	2.6	52			-1	0.730645	21.1572	0.106467	0.20023	0.710911	21.1473	0.113335	0.232973	0.0197338	21.5127	0.938813	0.964625				keep	6
CON__sp|contam_P04259|K2C6B_HUMAN	Keratin, type II cytoskeletal 6B	KRT6B	sp|P04259|K2C6B_HUMAN Keratin, type II cytoskeletal 6B OS=Homo sapiens GN=KRT6B PE=1 SV=5	1	36	1	1	10	47.3	60.066	0	33.674	25.9717	NA	23.7159	21.6242	22.7165	NA	21.9204	22.8121	22.6035	NA	23.4451	22.6927	22.5164	21.0649	NA	18.809	16.7173	17.8096	NA	17.0136	17.9052	17.6966	NA	18.5381	17.7858	17.6095	NA	23.68	22.4166	22.6415	NA	22.4695	23.9276	23.1816	NA	23.7648	23.5359	23.1673	NA	NA	NA	NA	NA	NA	NA	NA	NA	NA	NA	NA	0	1	1	0	1	1	1	1	0	1	1	2	110	CON__sp|contam_P04259|K2C6B_HUMAN	36	1	1	21	34	33	32	31	29	34	35	27	34	31	30	0	1	1	1	1	1	1	1	0	1	1	1	0	1	1	1	1	1	1	1	0	1	1	1	3	3	564	564	45	10	NA	By matching	By MS/MS	By MS/MS	By matching	By MS/MS	By MS/MS	By MS/MS	By MS/MS	By matching	By MS/MS	By MS/MS	By MS/MS	26.4	45.6	45.6	45.4	45.6	39.5	47.3	47.3	40.8	45.6	43.3	42.2	30	47;48;60	242;279;452	-1	NA	NA	NA	NA	NA	NA	NA	NA	NA	NA	NA	NA	+		+		NA
F8VPK0	Tetratricopeptide repeat domain 37	Ttc37	tr|F8VPK0|F8VPK0_MOUSE Tetratricopeptide repeat domain 37 OS=Mus musculus (Mouse) OX=10090 GN=Ttc37 PE=1 SV=1	1	3	3	3	10	2.2	173.94	0	4.6142	23.9743	20.1664	21.8909	19.347	21.701	19.3858	21.3153	19.3511	19.7684	NA	19.9723	19.36	19.5762	17.7075	13.8996	15.6241	13.0802	15.4343	13.119	15.0485	13.0843	13.5016	NA	13.7055	13.0932	13.3095	21.0419	20.9852	20.2303	20.6602	20.1992	20.662	20.5576	20.4374	NA	20.383	20.312	20.318	21.0419	20.9852	20.2303	20.6602	20.1992	20.662	20.5576	20.4374	19.5815	20.383	20.312	20.318	0	2	1	1	0	1	1	0	1	2	0	1	235	F8VPK0	3	3	3	1	2	1	2	1	2	1	1	1	2	1	1	1	2	1	2	1	2	1	1	1	2	1	1	1	2	1	2	1	2	1	1	1	2	1	1	2.2	2.2	1563	1563	45.9	15	1	By MS/MS	By MS/MS	By MS/MS	By MS/MS	By MS/MS	By MS/MS	By MS/MS	By MS/MS	By MS/MS	By MS/MS	By MS/MS	By MS/MS	0.8	1.5	0.8	1.5	0.8	1.5	0.8	0.8	0.8	1.5	0.8	0.8	77			-1	-0.265399	20.5967	0.379925	0.499879	-0.580799	20.439	0.11664	0.237066	0.3154	20.3063	0.327126	0.467871				keep	3
F8VQ05	FRY-like transcription coactivator	Fryl	tr|F8VQ05|F8VQ05_MOUSE FRY-like transcription coactivator OS=Mus musculus (Mouse) OX=10090 GN=Fryl PE=1 SV=1	1	7	7	7	10	3.7	337.82	0	6.6928	24.6768	21.1549	20.9141	21.4725	23.2394	NA	19.8142	NA	20.3984	18.1593	19.8501	20.036	22.2762	17.5893	14.0674	13.8266	14.3851	16.1519	NA	12.7267	NA	13.311	11.0718	12.7627	12.9486	15.1887	20.7659	20.2182	20.4949	22.0946	NA	19.1698	NA	19.1547	18.9694	19.0341	19.6742	20.0921	20.7659	20.2182	20.4949	22.0946	19.243	19.1698	18.1546	19.1547	18.9694	19.0341	19.6742	20.0921	2	1	0	6	0	0	0	0	0	0	0	1	238	F8VQ05	7	7	7	3	2	3	6	0	1	0	1	1	1	2	5	3	2	3	6	0	1	0	1	1	1	2	5	3	2	3	6	0	1	0	1	1	1	2	5	3.7	3.7	3007	3007	54	10	15	By MS/MS	By MS/MS	By MS/MS	By MS/MS		By MS/MS		By MS/MS	By MS/MS	By matching	By MS/MS	By MS/MS	1.1	0.8	1	2.8	0	0.3	0	0.8	0.4	0.3	1.2	2.4	136			-1	-1.96287	19.912	0.00285803	0.0115568	-1.45095	20.1679	0.0145343	0.0504886	-0.511918	19.1865	0.256811	0.396423				keep	1
G3X9B1	HEAT repeat-containing 1	Heatr1	tr|G3X9B1|G3X9B1_MOUSE HEAT repeat-containing 1 OS=Mus musculus (Mouse) OX=10090 GN=Heatr1 PE=1 SV=1	1	5	5	5	10	2.9	242.07	0	4.6023	24.3433	20.3686	20.8374	19.8652	20.7684	21.3713	21.9803	20.2197	21.5003	NA	20.8111	19.9944	20.4115	17.4729	13.4982	13.967	12.9949	13.898	14.5009	15.11	13.3494	14.6299	NA	13.9407	13.1241	13.5412	NA	20.8435	20.6996	20.7354	20.9537	21.2596	20.8466	21.2874	NA	21.1802	20.9357	21.1233	17.9192	20.8435	20.6996	20.7354	20.9537	21.2596	20.8466	21.2874	19.2575	21.1802	20.9357	21.1233	1	1	1	1	0	3	0	3	0	0	0	0	248	G3X9B1	5	5	5	1	1	1	1	2	3	2	3	0	1	1	1	1	1	1	1	2	3	2	3	0	1	1	1	1	1	1	1	2	3	2	3	0	1	1	1	2.9	2.9	2143	2143	45.9	16	1	By MS/MS	By MS/MS	By MS/MS	By MS/MS	By MS/MS	By MS/MS	By matching	By MS/MS		By MS/MS	By MS/MS	By MS/MS	0.5	0.5	0.5	0.5	1.2	1.7	1.2	1.8	0	0.5	0.5	0.5	117			-1	1.03742	20.5681	0.13314	0.235578	0.574762	20.3368	0.450537	0.597535	0.462657	20.8555	0.316005	0.455905				keep	6
G5E8Z3	RIKEN cDNA 2310050C09 gene	2310050C09Rik	tr|G5E8Z3|G5E8Z3_MOUSE RIKEN cDNA 2310050C09 gene OS=Mus musculus (Mouse) OX=10090 GN=2310050C09Rik PE=4 SV=1	1	2	2	2	10	7.5	29.144	0	6.553	24.9761	NA	21.922	21.9973	NA	NA	22.0293	NA	21.5324	NA	24.0633	NA	NA	21.2757	NA	18.2216	18.2969	NA	NA	18.3288	NA	17.8319	NA	20.3628	NA	NA	NA	21.1391	21.9973	NA	NA	21.793	NA	21.3491	NA	22.6982	NA	NA	20.4412	21.1391	21.9973	19.7066	19.5076	21.793	19.0317	21.3491	19.1692	22.6982	18.4553	18.4951	0	2	1	1	0	2	0	2	0	2	0	0	255	G5E8Z3	2	2	2	0	2	1	1	0	2	0	2	0	2	0	0	0	2	1	1	0	2	0	2	0	2	0	0	0	2	1	1	0	2	0	2	0	2	0	0	7.5	7.5	280	280	60	NA	10		By MS/MS	By MS/MS	By MS/MS		By MS/MS		By MS/MS		By MS/MS			0	7.5	3.9	3.9	0	7.5	0	7.5	0	7.5	0	0	13			-1	-0.400707	20.6207	0.589577	0.681621	-1.1166	20.2627	0.265486	0.416058	0.715893	20.0624	0.493427	0.623716				keep	2
O35855	Branched-chain-amino-acid aminotransferase, mitochondrial	Bcat2	sp|O35855|BCAT2_MOUSE Branched-chain-amino-acid aminotransferase, mitochondrial OS=Mus musculus (Mouse) OX=10090 GN=Bcat2 PE=1 SV=2	1	1	1	1	10	2.5	44.127	0.0042969	1.9783	24.2189	NA	NA	20.8541	20.9523	20.2103	21.3566	21.076	21.1152	20.3988	21.6016	20.2469	20.4292	19.897	NA	NA	16.5321	16.6304	15.8884	17.0347	16.7541	16.7932	16.0769	17.2798	15.9249	16.1073	NA	NA	20.8541	20.1664	20.2205	21.1203	21.3855	20.932	20.3829	21.1258	20.3005	20.3214	NA	NA	NA	NA	NA	NA	NA	NA	NA	NA	NA	NA	0	0	1	1	1	2	1	1	1	0	1	1	322	O35855	1	1	1	0	0	1	1	1	1	1	1	1	1	1	1	0	0	1	1	1	1	1	1	1	1	1	1	0	0	1	1	1	1	1	1	1	1	1	1	2.5	2.5	393	393	60	NA	10			By MS/MS	By MS/MS	By MS/MS	By MS/MS	By MS/MS	By MS/MS	By MS/MS	By MS/MS	By MS/MS	By MS/MS	0	0	2.5	2.5	2.5	2.5	2.5	2.5	2.5	2.5	2.5	2.5	20			-1	NA	NA	NA	NA	NA	NA	NA	NA	NA	NA	NA	NA			+		NA
O55091	Protein IMPACT	Impact	sp|O55091|IMPCT_MOUSE Protein IMPACT OS=Mus musculus (Mouse) OX=10090 GN=Impact PE=1 SV=2	1	3	3	3	10	10.1	36.276	0	5.5211	24.8304	22.7686	23.6297	21.3231	22.7562	NA	NA	NA	NA	NA	NA	NA	NA	20.8304	18.7687	19.6297	17.3232	18.7562	NA	NA	NA	NA	NA	NA	NA	NA	22.3602	22.3823	21.3994	21.5296	NA	NA	NA	NA	NA	NA	NA	NA	22.3602	22.3823	21.3994	21.5296	18.0604	18.3864	18.2373	18.4384	19.0876	19.335	18.5777	18.6352	4	2	1	3	0	0	0	0	0	0	0	0	336	O55091	3	3	3	3	2	1	2	0	0	0	0	0	0	0	0	3	2	1	2	0	0	0	0	0	0	0	0	3	2	1	2	0	0	0	0	0	0	0	0	10.1	10.1	318	318	55	3	6	By MS/MS	By MS/MS	By MS/MS	By MS/MS									10.1	6.6	3.5	6.6	0	0	0	0	0	0	0	0	16			-1	-3.63732	20.0993	2.2254e-06	3.84795e-05	-3.00905	20.4134	1.46844e-05	0.00026375	-0.628269	18.5947	0.112989	0.22205				keep	7
O55187	E3 SUMO-protein ligase CBX4	Cbx4	sp|O55187|CBX4_MOUSE E3 SUMO-protein ligase CBX4 OS=Mus musculus (Mouse) OX=10090 GN=Cbx4 PE=1 SV=2	1	2	2	2	10	4.4	60.522	0	4.0128	25.1706	21.1119	22.7966	22.3657	22.5092	NA	21.0159	20.3581	20.5556	20.1048	22.1039	20.6026	22.1356	20.2164	16.1577	17.8424	17.4115	17.555	NA	16.0617	15.4039	15.6015	15.1506	17.1497	15.6484	17.1814	21.0513	21.2004	21.3703	20.8789	NA	20.9694	20.6312	20.3853	20.2571	21.6955	20.6218	21.1992	21.0513	21.2004	21.3703	20.8789	19.1722	20.9694	20.6312	20.3853	20.2571	21.6955	20.6218	21.1992	1	2	2	2	0	0	0	0	1	1	0	1	342	O55187	2	2	2	1	2	2	2	0	1	1	1	1	1	1	2	1	2	2	2	0	1	1	1	1	1	1	2	1	2	2	2	0	1	1	1	1	1	1	2	4.4	4.4	551	551	60	NA	16	By MS/MS	By MS/MS	By MS/MS	By MS/MS		By MS/MS	By MS/MS	By MS/MS	By MS/MS	By MS/MS	By MS/MS	By MS/MS	2.4	4.4	4.4	4.4	0	2	2.4	2.4	2	2.4	2.4	4.4	31			-1	-0.835681	20.7074	0.0648453	0.137967	-0.181849	21.0343	0.614208	0.730179	-0.653832	20.6165	0.192218	0.323434				keep	1
O70469	Docking protein 2	Dok2	sp|O70469|DOK2_MOUSE Docking protein 2 OS=Mus musculus (Mouse) OX=10090 GN=Dok2 PE=1 SV=1	1	1	1	1	10	2.9	45.522	0.0065435	1.8799	23.6313	20.1551	20.6037	19.2376	21.0405	19.18	19.9933	19.2344	20.2675	19.555	20.0643	19.8291	20.1253	19.2391	15.7628	16.2114	14.8452	16.6482	14.7876	15.6009	14.8421	15.8752	15.1627	15.672	15.4368	15.733	21.0307	20.5727	20.0347	20.9701	19.875	20.4877	20.3547	20.8503	20.2318	20.3888	20.6768	20.7809	NA	NA	NA	NA	NA	NA	NA	NA	NA	NA	NA	NA	1	1	1	1	0	0	1	1	1	1	1	1	357	O70469	1	1	1	1	1	1	1	1	1	1	1	1	1	1	1	1	1	1	1	1	1	1	1	1	1	1	1	1	1	1	1	1	1	1	1	1	1	1	1	2.9	2.9	412	412	45	12	NA	By MS/MS	By MS/MS	By MS/MS	By MS/MS	By MS/MS	By MS/MS	By MS/MS	By MS/MS	By MS/MS	By MS/MS	By MS/MS	By MS/MS	2.9	2.9	2.9	2.9	2.9	2.9	2.9	2.9	2.9	2.9	2.9	2.9	21			-1	NA	NA	NA	NA	NA	NA	NA	NA	NA	NA	NA	NA			+		NA
O88351	Inhibitor of nuclear factor kappa-B kinase subunit beta	Ikbkb	sp|O88351|IKKB_MOUSE Inhibitor of nuclear factor kappa-B kinase subunit beta OS=Mus musculus (Mouse) OX=10090 GN=Ikbkb PE=1 SV=1	1	3	3	3	10	4.6	86.689	0	2.8103	25.4137	22.7024	21.9174	NA	22.3454	22.1308	22.009	21.8308	22.518	20.5084	21.4551	20.9456	21.7984	19.8591	17.1478	16.3628	NA	16.7908	16.5762	16.4544	16.2762	16.9634	14.9538	15.9005	15.391	16.2438	22.4793	21.9282	NA	21.8694	21.7214	22.0251	22.1584	22.1693	21.5668	21.836	21.7656	21.5648	22.4793	21.9282	18.354	21.8694	21.7214	22.0251	22.1584	22.1693	21.5668	21.836	21.7656	21.5648	0	1	1	2	1	1	1	0	1	0	1	1	373	O88351	3	3	3	1	2	1	3	3	2	2	3	1	2	2	2	1	2	1	3	3	2	2	3	1	2	2	2	1	2	1	3	3	2	2	3	1	2	2	2	4.6	4.6	757	757	51.2	14	10	By MS/MS	By MS/MS	By MS/MS	By MS/MS	By MS/MS	By MS/MS	By MS/MS	By MS/MS	By MS/MS	By MS/MS	By MS/MS	By MS/MS	1.7	2.9	1.5	4.6	4.6	3.2	3.2	4.6	1.5	2.9	2.9	3.2	47			-1	0.86082	21.5881	0.304948	0.424109	0.525538	21.4205	0.520614	0.654192	0.335282	21.8509	0.117334	0.227501				keep	3
P28667	MARCKS-related protein	Marcksl1	sp|P28667|MRP_MOUSE MARCKS-related protein OS=Mus musculus (Mouse) OX=10090 GN=Marcksl1 PE=1 SV=2	1	2	2	2	10	14	20.165	0	4.3218	24.7548	21.7438	22.8974	NA	22.2632	20.8535	21.7294	19.9988	21.5296	NA	21.2561	NA	NA	21.9474	18.9364	20.09	NA	19.4559	18.0461	18.922	17.1914	18.7223	NA	18.4487	NA	NA	21.9879	22.1356	NA	21.5418	21.4814	21.5243	21.9474	21.4961	NA	21.5154	NA	NA	21.9879	22.1356	18.5356	21.5418	21.4814	21.5243	21.9474	21.4961	18.6808	21.5154	18.6364	17.7087	2	2	0	2	0	2	0	1	0	1	0	0	562	P28667	2	2	2	2	2	0	2	1	2	1	2	0	1	0	0	2	2	0	2	1	2	1	2	0	1	0	0	2	2	0	2	1	2	1	2	0	1	0	0	14	14	200	200	45	13	NA	By MS/MS	By MS/MS		By MS/MS	By matching	By MS/MS	By MS/MS	By MS/MS		By MS/MS			14	14	0	14	7.5	14	6.5	14	0	7.5	0	0	7			-1	0.562058	21.3313	0.454723	0.568281	-1.91494	20.0928	0.084343	0.190842	2.477	20.3738	0.00624062	0.0294491				keep	2
P38060	Hydroxymethylglutaryl-CoA lyase, mitochondrial	Hmgcl	sp|P38060|HMGCL_MOUSE Hydroxymethylglutaryl-CoA lyase, mitochondrial OS=Mus musculus (Mouse) OX=10090 GN=Hmgcl PE=1 SV=2	1	3	3	3	10	11.4	34.238	0	6.8312	24.9536	NA	20.3725	NA	20.7202	22.0307	20.9931	20.53	21.9291	21.2212	23.1082	22.3321	19.5409	20.8662	NA	16.2851	NA	16.6327	17.9433	16.9056	16.4426	17.8417	17.1337	19.0207	18.2446	15.4535	NA	20.8654	NA	20.899	22.3203	21.1998	21.9125	22.1346	22.1106	21.4494	21.069	20.7495	19.0897	20.8654	18.6205	20.899	22.3203	21.1998	21.9125	22.1346	22.1106	21.4494	21.069	20.7495	1	0	0	1	0	1	0	1	1	2	3	0	609	P38060	3	3	3	1	1	0	1	2	2	1	2	2	3	3	1	1	1	0	1	2	2	1	2	2	3	3	1	1	1	0	1	2	2	1	2	2	3	3	1	11.4	11.4	325	325	48.2	15	4	By MS/MS	By MS/MS		By MS/MS	By MS/MS	By MS/MS	By matching	By MS/MS	By MS/MS	By MS/MS	By MS/MS	By MS/MS	3.4	4.3	0	4.3	8	8	4.3	8	7.7	11.4	11.4	4.3	17			-1	2.02313	20.8802	0.0057397	0.0203971	1.47598	20.6067	0.0322504	0.0920229	0.547154	21.6182	0.154124	0.278336				keep	6
P54279	Mismatch repair endonuclease PMS2	Pms2	sp|P54279|PMS2_MOUSE Mismatch repair endonuclease PMS2 OS=Mus musculus (Mouse) OX=10090 GN=Pms2 PE=2 SV=1	1	6	6	6	10	9.1	95.224	0	6.6554	24.8217	21.2343	22.9829	20.8969	23.229	20.205	NA	NA	NA	19.2633	21.3129	19.8968	20.6918	19.2671	15.6797	17.4283	15.3423	17.6744	14.6504	NA	NA	NA	13.7087	15.7583	14.3422	15.1372	22.2261	21.5934	21.7456	21.6652	21.4753	NA	NA	NA	20.284	20.3044	20.8608	20.9373	22.2261	21.5934	21.7456	21.6652	21.4753	18.9112	17.9098	18.4955	20.284	20.3044	20.8608	20.9373	2	3	0	2	0	0	0	0	0	1	1	1	720	P54279	6	6	6	2	4	1	4	1	0	0	0	1	2	1	2	2	4	1	4	1	0	0	0	1	2	1	2	2	4	1	4	1	0	0	0	1	2	1	2	9.1	9.1	859	859	45.8	17	1	By MS/MS	By MS/MS	By matching	By MS/MS	By matching				By MS/MS	By MS/MS	By MS/MS	By MS/MS	2.7	5.7	1.2	5.8	1.3	0	0	0	1.2	2.7	1.2	2.4	47	415	362	-1	-2.60963	20.5028	0.00430632	0.0160931	-1.21096	21.2021	0.00178128	0.0104487	-1.39866	19.8973	0.0742879	0.166558				keep	4
P61082	NEDD8-conjugating enzyme Ubc12	Ube2m	sp|P61082|UBC12_MOUSE NEDD8-conjugating enzyme Ubc12 OS=Mus musculus (Mouse) OX=10090 GN=Ube2m PE=1 SV=1	1	4	4	4	10	25.7	20.9	0	5.2296	25.4509	20.9164	23.6652	19.2851	22.9567	20.1436	22.6335	19.215	22.3224	19.5919	22.7313	19.0204	NA	21.9914	17.457	20.2057	15.8257	19.4973	16.6841	19.1741	15.7556	18.8629	16.1324	19.2718	15.561	NA	20.5466	21.4875	21.261	21.4734	21.4101	21.2187	21.1594	21.3202	21.126	21.0408	20.9259	NA	20.5466	21.4875	21.261	21.4734	21.4101	21.2187	21.1594	21.3202	21.126	21.0408	20.9259	17.4308	0	3	0	3	0	2	1	0	0	1	0	0	773	P61082	4	4	4	1	3	1	2	1	2	2	2	1	3	1	0	1	3	1	2	1	2	2	2	1	3	1	0	1	3	1	2	1	2	2	2	1	3	1	0	25.7	25.7	183	183	52.9	9	10	By matching	By MS/MS	By matching	By MS/MS	By MS/MS	By MS/MS	By MS/MS	By matching	By MS/MS	By MS/MS	By MS/MS		4.9	19.7	6	10.9	8.7	10.9	13.7	13.7	8.7	19.7	8.7	0	11			-1	0.0849581	21.2346	0.75822	0.819401	-1.06126	20.6615	0.208331	0.35519	1.14621	20.704	0.1618	0.286176				keep	2
P70248	Unconventional myosin-If	Myo1f	sp|P70248|MYO1F_MOUSE Unconventional myosin-If OS=Mus musculus (Mouse) OX=10090 GN=Myo1f PE=1 SV=1	1	5	2	2	10	5.5	125.95	0	3.1007	25.0011	NA	21.4187	20.4885	21.7183	21.0827	21.833	21.0012	21.3046	21.1661	22.0112	21.1483	22.588	19.2462	NA	15.6638	14.7336	15.9634	15.3278	16.0782	15.2463	15.5497	15.4112	16.2563	15.3935	16.8332	NA	20.6244	20.4771	20.9209	21.0815	21.6336	21.2993	21.1099	21.1388	21.524	21.1906	21.6698	19.2677	20.6244	20.4771	20.9209	21.0815	21.6336	21.2993	21.1099	21.1388	21.524	21.1906	21.6698	0	1	1	1	1	0	1	1	1	1	1	1	877	P70248	5	2	2	2	3	3	3	3	3	3	3	3	3	3	4	0	1	1	1	1	1	1	1	1	1	1	2	0	1	1	1	1	1	1	1	1	1	1	2	2.7	2.7	1099	1099	60	NA	12	By matching	By MS/MS	By MS/MS	By MS/MS	By MS/MS	By matching	By MS/MS	By MS/MS	By MS/MS	By MS/MS	By MS/MS	By MS/MS	1.8	2.5	2.5	2.5	2.5	2.5	2.5	2.5	2.5	2.5	2.5	4.4	54			-1	0.958511	20.8018	0.0328981	0.0838992	1.05825	20.8517	0.0227025	0.0727549	-0.0997366	21.3309	0.690953	0.782472				keep	6
P97370	Sodium/potassium-transporting ATPase subunit beta-3	Atp1b3	sp|P97370|AT1B3_MOUSE Sodium/potassium-transporting ATPase subunit beta-3 OS=Mus musculus (Mouse) OX=10090 GN=Atp1b3 PE=1 SV=1	1	3	3	3	10	11.5	31.775	0.0012584	2.4909	25.9443	20.1942	23.5515	22.4923	23.0005	22.7208	22.9877	22.2016	22.713	20.9205	22.3368	19.1189	20.9325	22.0374	16.2874	19.6445	18.5855	19.0936	18.8139	19.0809	18.2947	18.8061	17.0137	18.4299	15.212	17.0256	20.2559	22.0392	21.6592	21.1136	22.1475	21.8244	21.5572	21.6123	20.4925	20.5618	20.872	19.7218	20.2559	22.0392	21.6592	21.1136	22.1475	21.8244	21.5572	21.6123	20.4925	20.5618	20.872	19.7218	0	3	1	1	2	1	1	1	0	0	0	0	926	P97370	3	3	3	2	3	3	3	2	2	2	2	1	2	1	2	2	3	3	3	2	2	2	2	1	2	1	2	2	3	3	3	2	2	2	2	1	2	1	2	11.5	11.5	278	278	53.8	14	20	By MS/MS	By MS/MS	By MS/MS	By MS/MS	By MS/MS	By MS/MS	By MS/MS	By MS/MS	By MS/MS	By MS/MS	By matching	By MS/MS	8.6	11.5	11.5	11.5	6.5	6.5	6.5	6.5	2.9	6.5	5	6.5	15			-1	0.518338	21.5262	0.202385	0.3177	-0.854989	20.8395	0.080557	0.184803	1.37333	21.0987	0.0013135	0.00993978				keep	2
Q06185	ATP synthase subunit e, mitochondrial	Atp5me	sp|Q06185|ATP5I_MOUSE ATP synthase subunit e, mitochondrial OS=Mus musculus (Mouse) OX=10090 GN=Atp5me PE=1 SV=2	1	2	2	2	10	32.4	8.2355	0	7.045	27.3937	22.6823	24.9821	NA	NA	23.8288	24.8616	23.7796	24.316	NA	25.5159	22.8969	NA	25.8087	21.0973	23.3972	NA	NA	22.2438	23.2767	22.1946	22.731	NA	23.9309	21.3119	NA	22.742	24.1993	NA	NA	23.8389	24.4979	24.089	24.1327	NA	25.287	22.9505	NA	22.742	24.1993	18.6781	18.7815	23.8389	24.4979	24.089	24.1327	18.3537	25.287	22.9505	19.2745	0	1	0	0	1	2	1	1	0	2	2	0	986	Q06185	2	2	2	1	1	0	0	1	2	1	1	0	1	1	0	1	1	0	0	1	2	1	1	0	1	1	0	1	1	0	0	1	2	1	1	0	1	1	0	32.4	32.4	71	71	58.5	1	9	By matching	By MS/MS			By MS/MS	By MS/MS	By MS/MS	By MS/MS		By MS/MS	By MS/MS		16.9	16.9	0	0	16.9	32.4	16.9	16.9	0	16.9	16.9	0	3			-1	3.03942	22.6199	0.0266877	0.0713859	0.366192	21.2833	0.836994	0.89287	2.67323	22.803	0.0677703	0.157024				keep	2
Q3TN34	MICAL-like protein 2	Micall2	sp|Q3TN34|MILK2_MOUSE MICAL-like protein 2 OS=Mus musculus (Mouse) OX=10090 GN=Micall2 PE=1 SV=1	1	5	5	5	10	6.8	108.29	0	7.1019	24.4063	21.5153	21.7001	21.2856	22.4194	NA	NA	NA	18.7857	20.7315	21.9354	19.5996	19.3479	18.4291	15.5381	15.7229	15.3083	16.4421	NA	NA	NA	12.8084	14.7542	15.9581	13.6223	13.3706	20.9711	20.6815	21.2966	21.3163	NA	NA	NA	20.2031	20.8711	21.509	21.3125	20.7111	20.9711	20.6815	21.2966	21.3163	18.557	19.0389	17.6285	20.2031	20.8711	21.509	21.3125	20.7111	3	1	1	3	0	0	0	0	1	0	1	0	1042	Q3TN34	5	5	5	4	2	3	3	0	0	0	1	2	1	1	1	4	2	3	3	0	0	0	1	2	1	1	1	4	2	3	3	0	0	0	1	2	1	1	1	6.8	6.8	1009	1009	47.5	15	3	By MS/MS	By MS/MS	By MS/MS	By MS/MS				By MS/MS	By MS/MS	By MS/MS	By MS/MS	By MS/MS	5.4	2.9	4.4	4.4	0	0	0	1.5	3	1.4	1.5	1.5	63			-1	-2.20951	19.9616	0.0023332	0.00972306	0.0345252	21.0836	0.908457	0.943899	-2.24404	19.9789	0.00186194	0.0126886				keep	4
Q3U0V2	Tumor necrosis factor receptor type 1-associated DEATH domain protein	Tradd	sp|Q3U0V2|TRADD_MOUSE Tumor necrosis factor receptor type 1-associated DEATH domain protein OS=Mus musculus (Mouse) OX=10090 GN=Tradd PE=1 SV=1	1	2	2	2	10	8.4	34.577	0.0086239	1.7029	24.0068	NA	21.1998	19.6128	21.0381	20.4973	20.5659	20.0676	20.8569	19.9363	20.4217	20.228	20.8003	20.0068	NA	17.1998	15.6128	17.0381	16.4973	16.5659	16.0676	16.8568	15.9363	16.4217	16.228	16.8003	NA	21.1705	20.3695	20.9696	21.1921	21.1215	21.1896	21.4414	20.5524	20.748	21.0776	21.4577	18.7201	21.1705	20.3695	20.9696	21.1921	21.1215	21.1896	21.4414	20.5524	20.748	21.0776	21.4577	0	1	0	2	1	1	1	1	0	1	1	1	1053	Q3U0V2	2	2	2	0	1	1	2	1	1	1	1	1	1	1	1	0	1	1	2	1	1	1	1	1	1	1	1	0	1	1	2	1	1	1	1	1	1	1	1	8.4	8.4	310	310	46.2	11	1		By MS/MS	By MS/MS	By MS/MS	By MS/MS	By MS/MS	By MS/MS	By MS/MS	By MS/MS	By MS/MS	By MS/MS	By MS/MS	0	3.5	3.5	8.4	3.5	3.5	3.5	3.5	3.5	3.5	3.5	3.5	16			-1	0.928729	20.7718	0.0990451	0.189659	0.651482	20.6332	0.253108	0.405568	0.277247	21.0975	0.327348	0.4679				keep	6
Q5DU05	Centrosomal protein of 164 kDa	Cep164	sp|Q5DU05|CE164_MOUSE Centrosomal protein of 164 kDa OS=Mus musculus (Mouse) OX=10090 GN=Cep164 PE=1 SV=2	1	5	5	5	10	4.4	162.6	0	6.8832	24.3234	19.0319	20.7158	NA	21.0241	19.0585	20.8326	NA	21.7913	18.2518	21.0814	20.0311	22.7301	18.0946	12.803	14.487	NA	14.7953	12.8296	14.6038	NA	15.5625	12.023	14.8526	13.8023	16.5012	20.3538	20.556	NA	20.2261	19.9908	20.7195	NA	20.312	20.1817	21.0972	20.7574	21.6408	20.3538	20.556	18.9372	20.2261	19.9908	20.7195	19.0747	20.312	20.1817	21.0972	20.7574	21.6408	0	1	0	0	0	1	0	1	1	2	1	3	1143	Q5DU05	5	5	5	1	1	0	2	1	2	0	3	2	3	3	4	1	1	0	2	1	2	0	3	2	3	3	4	1	1	0	2	1	2	0	3	2	3	3	4	4.4	4.4	1446	1446	48.4	17	5	By matching	By MS/MS		By MS/MS	By MS/MS	By MS/MS		By MS/MS	By MS/MS	By MS/MS	By MS/MS	By MS/MS	0.8	1.2	0	1.8	1.2	2	0	2.9	1.5	2.6	2.4	3.5	75			-1	0.0059718	20.0213	0.990584	0.99436	0.90098	20.4688	0.0818797	0.187096	-0.895008	20.4717	0.0728323	0.164476				keep	6
Q5EG47	5-AMP-activated protein kinase catalytic subunit alpha-1	Prkaa1	sp|Q5EG47|AAPK1_MOUSE 5-AMP-activated protein kinase catalytic subunit alpha-1 OS=Mus musculus (Mouse) OX=10090 GN=Prkaa1 PE=1 SV=2	1	1	1	1	10	1.8	63.928	0.0093318	1.6731	24.6232	20.7593	21.7093	20.5579	21.1121	20.7795	21.3793	20.5898	20.994	20.6548	21.4709	21.0979	20.8052	19.8159	15.952	16.902	15.7505	16.3048	15.9721	16.5719	15.7824	16.1867	15.8474	16.6634	16.2906	15.9979	20.8185	20.9258	20.5573	20.3255	20.7889	21.1423	20.8984	20.818	20.6382	20.9945	21.1509	20.6967	NA	NA	NA	NA	NA	NA	NA	NA	NA	NA	NA	NA	1	1	1	1	1	1	0	0	1	1	1	1	1146	Q5EG47	1	1	1	1	1	1	1	1	1	1	1	1	1	1	1	1	1	1	1	1	1	1	1	1	1	1	1	1	1	1	1	1	1	1	1	1	1	1	1	1.8	1.8	559	559	60	NA	12	By MS/MS	By MS/MS	By MS/MS	By MS/MS	By MS/MS	By MS/MS	By matching	By matching	By MS/MS	By MS/MS	By MS/MS	By MS/MS	1.8	1.8	1.8	1.8	1.8	1.8	1.8	1.8	1.8	1.8	1.8	1.8	28			-1	NA	NA	NA	NA	NA	NA	NA	NA	NA	NA	NA	NA			+		NA
Q69ZB0	Leucine-rich repeat and coiled-coil domain-containing protein 1	Lrrcc1	sp|Q69ZB0|LRCC1_MOUSE Leucine-rich repeat and coiled-coil domain-containing protein 1 OS=Mus musculus (Mouse) OX=10090 GN=Lrrcc1 PE=2 SV=2	1	6	6	6	10	6.4	119.17	0	8.6943	24.6135	NA	NA	NA	20.6714	20.165	21.0735	NA	20.2937	21.7715	22.0722	20.5563	23.2243	18.8586	NA	NA	NA	14.9165	14.4101	15.3187	NA	14.5388	16.0166	16.3173	14.8014	17.4695	NA	NA	NA	20.7015	20.8942	20.6014	NA	20.908	20.9491	22.021	21.3027	22.3692	18.3424	19.1917	18.6361	20.7015	20.8942	20.6014	17.4255	20.908	20.9491	22.021	21.3027	22.3692	0	0	0	0	0	0	0	0	2	1	1	6	1327	Q69ZB0	6	6	6	0	0	0	1	1	2	0	1	3	2	1	6	0	0	0	1	1	2	0	1	3	2	1	6	0	0	0	1	1	2	0	1	3	2	1	6	6.4	6.4	1026	1026	51.2	10	7				By matching	By MS/MS	By MS/MS		By MS/MS	By MS/MS	By MS/MS	By MS/MS	By MS/MS	0	0	0	1.2	1.2	2	0	1.2	3.6	2	1.2	6.4	54			-1	0.739369	19.5876	0.414383	0.52987	2.44262	20.4392	0.00167994	0.00998057	-1.70325	20.8089	0.0495902	0.125936				keep	6
Q6NS82	Reticulophagy regulator 2	Retreg2	sp|Q6NS82|RETR2_MOUSE Reticulophagy regulator 2 OS=Mus musculus (Mouse) OX=10090 GN=Retreg2 PE=1 SV=2	1	1	1	1	10	2.4	57.541	0	8.5303	24.8607	21.9887	23.2083	22.0303	22.8228	NA	21.3432	NA	NA	NA	NA	NA	21.1022	20.9538	18.0818	19.3014	18.1234	18.9159	NA	17.4363	NA	NA	NA	NA	NA	17.1953	22.0485	22.4254	22.0303	22.0368	NA	21.1069	NA	NA	NA	NA	NA	20.9942	NA	NA	NA	NA	NA	NA	NA	NA	NA	NA	NA	NA	1	2	1	2	0	1	0	1	0	0	1	1	1364	Q6NS82	1	1	1	1	1	1	1	0	1	0	1	0	0	1	1	1	1	1	1	0	1	0	1	0	0	1	1	1	1	1	1	0	1	0	1	0	0	1	1	2.4	2.4	541	541	60	NA	8	By MS/MS	By MS/MS	By MS/MS	By MS/MS		By MS/MS		By MS/MS			By MS/MS	By MS/MS	2.4	2.4	2.4	2.4	0	2.4	0	2.4	0	0	2.4	2.4	15			-1	NA	NA	NA	NA	NA	NA	NA	NA	NA	NA	NA	NA			+		NA
Q6NWW9	Fibronectin type III domain-containing protein 3B	Fndc3b	sp|Q6NWW9|FND3B_MOUSE Fibronectin type III domain-containing protein 3B OS=Mus musculus (Mouse) OX=10090 GN=Fndc3b PE=1 SV=1	1	3	3	3	10	3.1	132.76	0	7.877	24.847	19.6678	NA	NA	NA	22.5976	22.3862	22.3992	22.9741	20.2737	20.235	20.2468	NA	19.3876	14.2083	NA	NA	NA	17.1381	16.9268	16.9397	17.5147	14.8142	14.7756	14.7874	NA	20.4209	NA	NA	NA	22.5381	22.1418	21.6033	22.2168	20.7263	20.4331	20.8344	NA	20.4209	18.4588	19.0536	19.6521	22.5381	22.1418	21.6033	22.2168	20.7263	20.4331	20.8344	20.2044	0	0	0	0	3	2	2	3	0	0	0	0	1371	Q6NWW9	3	3	3	1	0	0	0	3	2	3	3	1	1	1	0	1	0	0	0	3	2	3	3	1	1	1	0	1	0	0	0	3	2	3	3	1	1	1	0	3.1	3.1	1207	1207	48	12	3	By MS/MS				By MS/MS	By MS/MS	By MS/MS	By MS/MS	By MS/MS	By MS/MS	By MS/MS		1.2	0	0	0	3.1	2.2	3.1	3.1	1.2	1.2	1.2	0	44			-1	2.72863	20.7607	0.000140933	0.000966097	1.15318	19.9729	0.0322964	0.0920229	1.57546	21.3373	0.000229057	0.00306778				keep	5
Q6R891	Neurabin-2	Ppp1r9b	sp|Q6R891|NEB2_MOUSE Neurabin-2 OS=Mus musculus (Mouse) OX=10090 GN=Ppp1r9b PE=1 SV=1	1	1	1	1	10	1.3	89.519	0.0086662	1.726	23.5321	19.3404	21.0035	18.7795	20.1763	18.7022	20.2755	18.9499	19.6063	19.8885	NA	20.3685	21.1971	18.6251	14.4335	16.0966	13.8726	15.2695	13.7953	15.3686	14.043	14.6995	14.9816	NA	15.4616	16.2903	20.2138	20.9704	19.5744	20.1039	19.3932	20.8272	20.0793	20.187	20.5249	NA	21.2142	21.8507	NA	NA	NA	NA	NA	NA	NA	NA	NA	NA	NA	NA	1	1	1	1	1	1	0	1	0	1	1	1	1443	Q6R891	1	1	1	1	1	1	1	1	1	1	1	1	1	1	1	1	1	1	1	1	1	1	1	1	1	1	1	1	1	1	1	1	1	1	1	1	1	1	1	1.3	1.3	817	817	45	12	NA	By MS/MS	By MS/MS	By MS/MS	By MS/MS	By MS/MS	By MS/MS	By MS/MS	By MS/MS	By MS/MS	By MS/MS	By MS/MS	By MS/MS	1.3	1.3	1.3	1.3	1.3	1.3	1.3	1.3	1.3	1.3	1.3	1.3	30			-1	NA	NA	NA	NA	NA	NA	NA	NA	NA	NA	NA	NA			+		NA
Q6ZPZ3	Zinc finger CCCH domain-containing protein 4	Zc3h4	sp|Q6ZPZ3|ZC3H4_MOUSE Zinc finger CCCH domain-containing protein 4 OS=Mus musculus (Mouse) OX=10090 GN=Zc3h4 PE=1 SV=2	1	7	7	7	10	9.5	140.97	0	14.994	25.5717	21.9649	22.6413	23.5414	24.3471	NA	NA	NA	19.2158	18.8243	19.2625	18.7818	21.7527	20.0799	16.4731	17.1495	18.0496	18.8553	NA	NA	NA	13.724	13.3325	13.7707	13.29	16.2608	21.2175	21.0406	21.4908	22.8661	NA	NA	NA	21.008	19.3428	19.3858	19.4071	20.4549	21.2175	21.0406	21.4908	22.8661	18.8719	17.8539	18.3719	21.008	19.3428	19.3858	19.4071	20.4549	1	2	2	5	0	0	0	0	0	0	0	0	1457	Q6ZPZ3	7	7	7	3	4	6	6	0	0	0	1	1	1	1	3	3	4	6	6	0	0	0	1	1	1	1	3	3	4	6	6	0	0	0	1	1	1	1	3	9.5	9.5	1304	1304	50.6	17	10	By MS/MS	By MS/MS	By MS/MS	By MS/MS				By MS/MS	By MS/MS	By MS/MS	By matching	By MS/MS	3.7	6.1	8.6	8.3	0	0	0	2.1	1	1	1	4.1	45			-1	-2.6273	20.3401	0.00448868	0.0166119	-2.00607	20.6507	0.00186859	0.0108509	-0.62123	19.3371	0.371325	0.507701				keep	7
Q76MZ3	Serine/threonine-protein phosphatase 2A 65 kDa regulatory subunit A alpha isoform	Ppp2r1a	sp|Q76MZ3|2AAA_MOUSE Serine/threonine-protein phosphatase 2A 65 kDa regulatory subunit A alpha isoform OS=Mus musculus (Mouse) OX=10090 GN=Ppp2r1a PE=1 SV=3	1	3	3	3	10	8.1	65.322	0	15.829	26.2992	20.9877	24.3285	21.9031	23.7188	23.2445	21.5091	22.5693	23.2848	NA	22.4919	21.7202	21.5089	21.2992	15.9877	19.3285	16.9031	18.7188	18.2445	16.509	17.5693	18.2848	NA	17.4919	16.7203	16.5088	21.8228	22.3275	21.43	22.7097	23.0198	21.9355	21.5951	22.1718	NA	20.8233	20.5737	19.8844	21.8228	22.3275	21.43	22.7097	23.0198	21.9355	21.5951	22.1718	18.3846	20.8233	20.5737	19.8844	0	2	1	2	2	0	1	2	0	0	0	0	1478	Q76MZ3	3	3	3	1	3	2	2	2	1	3	2	0	2	2	2	1	3	2	2	2	1	3	2	0	2	2	2	1	3	2	2	2	1	3	2	0	2	2	2	8.1	8.1	589	589	60	NA	22	By MS/MS	By MS/MS	By MS/MS	By MS/MS	By MS/MS	By MS/MS	By MS/MS	By MS/MS		By MS/MS	By MS/MS	By MS/MS	1.4	8.1	4.8	4.8	4.8	1.4	8.1	4.8	0	4.8	4.8	4.8	32			-1	0.108071	22.1265	0.775848	0.833012	-2.15601	20.9945	0.00307408	0.0162617	2.26408	21.0485	0.00214391	0.0139928				keep	2
Q7TT18	Activating transcription factor 7-interacting protein 1	Atf7ip	sp|Q7TT18|MCAF1_MOUSE Activating transcription factor 7-interacting protein 1 OS=Mus musculus (Mouse) OX=10090 GN=Atf7ip PE=1 SV=1	1	4	4	4	10	3.8	138.59	0	6.3297	24.6111	22.5566	22.6059	22.4234	22.6616	NA	NA	19.6344	NA	NA	NA	NA	NA	18.8832	16.8287	16.878	16.6955	16.9336	NA	NA	13.9064	NA	NA	NA	NA	NA	22.1416	21.9712	21.9252	21.7091	NA	NA	20.8814	NA	NA	NA	NA	NA	22.1416	21.9712	21.9252	21.7091	18.0984	18.9375	20.8814	19.5283	18.4464	18.8036	19.4646	19.1985	3	2	2	3	0	0	0	0	0	0	0	0	1517	Q7TT18	4	4	4	3	3	3	3	0	0	1	0	0	0	0	0	3	3	3	3	0	0	1	0	0	0	0	0	3	3	3	3	0	0	1	0	0	0	0	0	3.8	3.8	1306	1306	48.5	10	3	By MS/MS	By MS/MS	By MS/MS	By MS/MS			By MS/MS						2.9	3	3	2.8	0	0	1.1	0	0	0	0	0	53	849	1	-1	-2.57536	20.6491	0.000897201	0.00435605	-2.9585	20.4575	5.80534e-06	0.000128105	0.383135	19.1698	0.527295	0.652989				keep	7
Q80X85	28S ribosomal protein S7, mitochondrial	Mrps7	sp|Q80X85|RT07_MOUSE 28S ribosomal protein S7, mitochondrial OS=Mus musculus (Mouse) OX=10090 GN=Mrps7 PE=1 SV=1	1	3	3	3	10	17.4	28.062	0	4.9602	25.3631	19.2164	22.2398	20.1805	21.6231	20.7265	22.6313	21.1494	22.7974	22.1369	22.5065	20.9488	21.3835	21.6627	15.5159	18.5393	16.4801	17.9227	17.026	18.9308	17.4489	19.097	18.4365	18.8061	17.2483	17.6831	20.2132	21.1384	20.9512	20.7162	21.4849	21.5813	21.3413	21.8719	21.5459	21.7891	21.233	20.745	20.2132	21.1384	20.9512	20.7162	21.4849	21.5813	21.3413	21.8719	21.5459	21.7891	21.233	20.745	0	0	0	0	2	1	0	2	2	1	1	1	1570	Q80X85	3	3	3	1	2	1	2	2	3	2	3	3	3	2	2	1	2	1	2	2	3	2	3	3	3	2	2	1	2	1	2	2	3	2	3	3	3	2	2	17.4	17.4	242	242	48.3	21	6	By MS/MS	By MS/MS	By MS/MS	By MS/MS	By MS/MS	By MS/MS	By MS/MS	By MS/MS	By MS/MS	By MS/MS	By MS/MS	By MS/MS	7.4	12	7.4	12.8	12	17.4	12.8	17.4	17.4	17.4	12.8	12.8	13			-1	0.815103	21.1623	0.0147041	0.0438474	0.573472	21.0415	0.11396	0.233692	0.24163	21.4491	0.40238	0.537029				keep	3
Q80Y14	Glutaredoxin-related protein 5, mitochondrial	Glrx5	sp|Q80Y14|GLRX5_MOUSE Glutaredoxin-related protein 5, mitochondrial OS=Mus musculus (Mouse) OX=10090 GN=Glrx5 PE=1 SV=2	1	1	1	1	10	9.2	16.292	0	4.5674	25.1082	19.657	21.8697	21.3126	21.3996	21.2336	21.5116	21.3102	22.2976	21.8265	21.9443	21.4472	21.1413	22.3008	16.8496	19.0623	18.5052	18.5922	18.4262	18.7042	18.5029	19.4903	19.0192	19.137	18.6398	18.334	20.5186	21.8247	22.0957	21.3153	21.9127	22.0515	22.4625	22.8665	22.5287	22.2548	22.281	21.783	NA	NA	NA	NA	NA	NA	NA	NA	NA	NA	NA	NA	1	1	1	1	1	1	0	1	0	1	1	1	1581	Q80Y14	1	1	1	1	1	1	1	1	1	1	1	1	1	1	1	1	1	1	1	1	1	1	1	1	1	1	1	1	1	1	1	1	1	1	1	1	1	1	1	9.2	9.2	152	152	45	12	NA	By MS/MS	By MS/MS	By MS/MS	By MS/MS	By MS/MS	By MS/MS	By MS/MS	By MS/MS	By MS/MS	By MS/MS	By MS/MS	By MS/MS	9.2	9.2	9.2	9.2	9.2	9.2	9.2	9.2	9.2	9.2	9.2	9.2	7			-1	NA	NA	NA	NA	NA	NA	NA	NA	NA	NA	NA	NA			+		NA
Q8BFW7	Lipoma-preferred partner homolog	Lpp	sp|Q8BFW7|LPP_MOUSE Lipoma-preferred partner homolog OS=Mus musculus (Mouse) OX=10090 GN=Lpp PE=1 SV=1	1	2	2	2	10	4.2	65.89	0	2.9885	23.8974	NA	NA	NA	22.1406	NA	20.7703	NA	NA	20.3067	21.4574	20.5917	21.721	19.197	NA	NA	NA	17.4402	NA	16.0699	NA	NA	15.6063	16.7571	15.8912	17.0205	NA	NA	NA	21.3789	NA	21.3203	NA	NA	20.9796	21.778	21.4356	21.7152	18.9864	18.5582	19.2873	21.3789	18.4431	21.3203	19.3364	18.0912	20.9796	21.778	21.4356	21.7152	1	0	0	1	0	2	0	0	1	1	2	2	1604	Q8BFW7	2	2	2	1	0	0	2	0	1	0	0	1	1	1	2	1	0	0	2	0	1	0	0	1	1	1	2	1	0	0	2	0	1	0	0	1	1	1	2	4.2	4.2	613	613	48.3	7	2	By MS/MS			By MS/MS		By MS/MS			By MS/MS	By MS/MS	By MS/MS	By MS/MS	2	0	0	4.2	0	2	0	0	2	2	2	4.2	26			-1	-0.254973	19.4252	0.768223	0.827125	1.92441	20.5149	0.00882088	0.0352379	-2.17939	20.3874	0.00751475	0.0332284				keep	6
Q8BG81	Polymerase delta-interacting protein 3	Poldip3	sp|Q8BG81|PDIP3_MOUSE Polymerase delta-interacting protein 3 OS=Mus musculus (Mouse) OX=10090 GN=Poldip3 PE=1 SV=1	1	3	3	3	10	10	46.132	0	5.5244	25.1853	21.3509	22.3744	22.1663	23.0672	21.1841	21.251	20.2543	21.8487	20.4408	20.5346	20.59	21.015	20.6003	16.766	17.7895	17.5813	18.4822	16.5991	16.6659	15.6693	17.2638	15.8558	15.9496	16.0051	16.43	21.9973	21.8353	21.7067	21.9582	20.4414	20.8502	20.5677	21.1152	20.3458	20.491	20.7386	20.8829	21.9973	21.8353	21.7067	21.9582	20.4414	20.8502	20.5677	21.1152	20.3458	20.491	20.7386	20.8829	1	2	1	3	0	0	0	2	0	0	0	1	1613	Q8BG81	3	3	3	2	2	3	3	2	2	2	3	2	2	2	2	2	2	3	3	2	2	2	3	2	2	2	2	2	2	3	3	2	2	2	3	2	2	2	2	10	10	420	420	45	27	NA	By MS/MS	By MS/MS	By MS/MS	By MS/MS	By MS/MS	By MS/MS	By MS/MS	By MS/MS	By MS/MS	By MS/MS	By MS/MS	By MS/MS	6	7.4	10	10	6	6	6	10	7.4	6.7	6	6	24			-1	-1.13072	21.309	0.000843395	0.00416142	-1.25977	21.2445	0.000444316	0.00365064	0.129051	20.6791	0.654531	0.755115				keep	1
Q8BWQ6	VPS35 endosomal protein sorting factor-like	Vps35l	sp|Q8BWQ6|VP35L_MOUSE VPS35 endosomal protein sorting factor-like OS=Mus musculus (Mouse) OX=10090 GN=Vps35l PE=1 SV=2	1	2	2	2	10	3.5	109.08	0	2.8422	24.6123	20.4343	20.5047	20.0679	22.1646	20.438	21.9231	21.4904	20.518	20.7677	NA	21.927	20.3383	18.8844	14.7063	14.7768	14.3401	16.4367	14.71	16.1952	15.7625	14.79	15.0398	NA	16.1991	14.6103	21.3355	20.4906	20.8819	20.6457	21.148	20.9073	21.1951	21.1497	20.8355	NA	21.6859	21.0108	21.3355	20.4906	20.8819	20.6457	21.148	20.9073	21.1951	21.1497	20.8355	18.4842	21.6859	21.0108	0	1	1	1	1	1	2	0	1	0	1	1	1724	Q8BWQ6	2	2	2	1	1	1	2	1	2	2	1	2	0	2	1	1	1	1	2	1	2	2	1	2	0	2	1	1	1	1	2	1	2	2	1	2	0	2	1	3.5	3.5	963	963	49.7	11	5	By MS/MS	By MS/MS	By MS/MS	By MS/MS	By MS/MS	By MS/MS	By MS/MS	By MS/MS	By MS/MS		By MS/MS	By MS/MS	1.1	1.1	1.1	3.5	1.1	3.5	3.5	1.1	3.5	0	3.5	1.1	53			-1	0.261565	20.9692	0.343565	0.464164	-0.334343	20.6713	0.607779	0.725142	0.595908	20.8021	0.347109	0.485303				keep	3
Q8C176	Transcription initiation factor TFIID subunit 2	Taf2	sp|Q8C176|TAF2_MOUSE Transcription initiation factor TFIID subunit 2 OS=Mus musculus (Mouse) OX=10090 GN=Taf2 PE=2 SV=2	1	5	5	5	10	4.6	127	0	4.0939	25.262	19.5137	23.0203	21.9105	20.5798	21.6257	21.9642	22.3474	20.3978	20.9152	21.7774	21.9906	20.6866	19.3313	13.583	17.0896	15.9798	14.6491	15.695	16.0334	16.4167	14.4671	14.9845	15.8466	16.0599	14.7559	20.2426	20.9182	20.7492	19.9468	20.5192	21.2396	20.5976	20.1572	20.3492	20.8831	20.7604	20.0051	20.2426	20.9182	20.7492	19.9468	20.5192	21.2396	20.5976	20.1572	20.3492	20.8831	20.7604	20.0051	0	4	1	0	1	1	1	0	0	1	1	0	1760	Q8C176	5	5	5	1	5	3	1	3	2	5	1	2	2	3	2	1	5	3	1	3	2	5	1	2	2	3	2	1	5	3	1	3	2	5	1	2	2	3	2	4.6	4.6	1104	1104	58.5	3	27	By MS/MS	By MS/MS	By MS/MS	By MS/MS	By MS/MS	By MS/MS	By MS/MS	By MS/MS	By MS/MS	By MS/MS	By MS/MS	By MS/MS	0.7	4.6	2.3	0.6	2.9	1.6	4.6	0.6	1.6	1.6	2.3	1.6	61			-1	0.1642	20.5463	0.648611	0.730239	0.0352478	20.4818	0.922431	0.951858	0.128952	20.5639	0.712183	0.799481				keep	3
Q8CBY8	Dynactin subunit 4	Dctn4	sp|Q8CBY8|DCTN4_MOUSE Dynactin subunit 4 OS=Mus musculus (Mouse) OX=10090 GN=Dctn4 PE=1 SV=1	1	4	4	4	10	9	53.056	0	4.0977	25.8891	22.8612	23.4775	22.698	23.8007	21.1336	21.0299	20.5957	21.2327	20.5627	21.3147	21.6584	22.3824	21.3041	18.2763	18.8926	18.113	19.2158	16.5486	16.4449	16.0107	16.6478	15.9777	16.7297	17.0735	17.7975	22.0797	22.4585	22.2642	22.5852	20.7613	20.8596	20.7417	20.7221	21.0584	20.6873	21.2429	21.5105	22.0797	22.4585	22.2642	22.5852	20.7613	20.8596	20.7417	20.7221	21.0584	20.6873	21.2429	21.5105	1	3	2	3	0	0	0	0	0	0	0	1	1791	Q8CBY8	4	4	4	4	4	4	4	2	2	2	3	1	2	3	4	4	4	4	4	2	2	2	3	1	2	3	4	4	4	4	4	2	2	2	3	1	2	3	4	9	9	467	467	45	35	NA	By MS/MS	By MS/MS	By MS/MS	By MS/MS	By MS/MS	By MS/MS	By MS/MS	By MS/MS	By MS/MS	By MS/MS	By MS/MS	By MS/MS	9	9	9	9	5.4	4.3	4.1	7.3	2.4	4.1	7.3	9	24			-1	-1.57572	21.5591	2.32681e-05	0.000224197	-1.22214	21.7358	0.000716312	0.0052522	-0.353577	20.948	0.204029	0.339121				keep	1
Q8K205	Processing of 1, ribonuclease P/MRP family, (S. cerevisiae)	Pop1	tr|Q8K205|Q8K205_MOUSE Processing of 1, ribonuclease P/MRP family, (S. cerevisiae) OS=Mus musculus (Mouse) OX=10090 GN=Pop1 PE=1 SV=1	1	4	4	4	10	4	117.37	0	4.043	24.6233	20.615	23.8731	21.3971	22.1032	NA	NA	NA	19.4436	19.7686	NA	NA	NA	18.9794	14.9711	18.2291	15.7532	16.4593	NA	NA	NA	13.7998	14.1247	NA	NA	NA	21.375	22.1386	21.1765	21.2312	NA	NA	NA	19.8646	20.1561	NA	NA	NA	21.375	22.1386	21.1765	21.2312	18.8512	18.9644	18.405	19.8646	20.1561	18.4992	19.351	19.5517	3	4	1	2	0	0	0	0	0	0	0	0	1883	Q8K205	4	4	4	2	4	2	2	0	0	0	1	1	0	0	0	2	4	2	2	0	0	0	1	1	0	0	0	2	4	2	2	0	0	0	1	1	0	0	0	4	4	1045	1045	52.5	6	6	By MS/MS	By MS/MS	By MS/MS	By MS/MS				By MS/MS	By matching				2.1	4	2.1	2.1	0	0	0	1.1	1.1	0	0	0	50			-1	-2.45902	20.2508	0.000158875	0.00105477	-2.09081	20.4349	0.00067602	0.00503645	-0.368207	19.2054	0.456413	0.590788				keep	7
Q8K296	Myotubularin-related protein 3	Mtmr3	sp|Q8K296|MTMR3_MOUSE Myotubularin-related protein 3 OS=Mus musculus (Mouse) OX=10090 GN=Mtmr3 PE=1 SV=2	1	6	6	6	10	6.9	133.84	0	6.9391	25.8039	20.7293	22.0596	22.3855	23.0562	20.1368	22.1093	20.6821	21.4796	21.5648	21.9623	22.9946	23.5686	19.7165	14.6418	15.9721	16.2981	16.9688	14.0493	16.0218	14.5947	15.3921	15.4773	15.8748	16.9071	17.4811	21.3982	20.9026	21.3086	22.1277	21.0107	20.7548	21.6994	21.1417	21.2692	21.4957	21.1006	22.2578	21.3982	20.9026	21.3086	22.1277	21.0107	20.7548	21.6994	21.1417	21.2692	21.4957	21.1006	22.2578	0	3	0	0	0	0	0	0	0	2	2	3	1888	Q8K296	6	6	6	1	4	3	2	1	3	1	2	2	2	4	4	1	4	3	2	1	3	1	2	2	2	4	4	1	4	3	2	1	3	1	2	2	2	4	4	6.9	6.9	1196	1196	54.3	11	18	By MS/MS	By MS/MS	By MS/MS	By MS/MS	By MS/MS	By MS/MS	By MS/MS	By MS/MS	By MS/MS	By MS/MS	By MS/MS	By MS/MS	1.1	4.7	3.7	2.6	1.1	3.3	1.5	2.6	2.6	2.3	4.8	4.8	68			-1	-0.282616	21.293	0.406331	0.52253	0.0965287	21.4825	0.789139	0.858824	-0.379145	21.3412	0.270231	0.410305				keep	3
Q8R1F0	Leydig cell tumor 10 kDa protein homolog	D8Ertd738e	sp|Q8R1F0|L10K_MOUSE Leydig cell tumor 10 kDa protein homolog OS=Mus musculus (Mouse) OX=10090 GN=D8Ertd738e PE=3 SV=1	1	1	1	1	10	9.6	10.197	0	3.7588	24.6966	NA	NA	22.0217	NA	21.4724	21.9256	21.6996	22.5527	NA	21.8511	NA	21.3641	22.6966	NA	NA	20.0217	NA	19.4724	19.9256	19.6996	20.5527	NA	19.8511	NA	19.3641	NA	NA	22.0217	NA	21.4825	21.6893	22.0091	22.3694	NA	21.3753	NA	21.2562	NA	NA	NA	NA	NA	NA	NA	NA	NA	NA	NA	NA	0	1	1	1	1	1	1	0	0	1	1	2	1944	Q8R1F0	1	1	1	0	1	1	1	1	1	1	1	0	1	1	1	0	1	1	1	1	1	1	1	0	1	1	1	0	1	1	1	1	1	1	1	0	1	1	1	9.6	9.6	94	94	60	NA	10		By MS/MS	By MS/MS	By MS/MS	By MS/MS	By MS/MS	By MS/MS	By matching		By MS/MS	By MS/MS	By MS/MS	0	9.6	9.6	9.6	9.6	9.6	9.6	9.6	0	9.6	9.6	9.6	4			-1	NA	NA	NA	NA	NA	NA	NA	NA	NA	NA	NA	NA			+		NA
Q8R1F1	Protein Niban 2	Niban2	sp|Q8R1F1|NIBA2_MOUSE Protein Niban 2 OS=Mus musculus (Mouse) OX=10090 GN=Niban2 PE=1 SV=2	1	4	4	4	10	6.5	84.818	0	7.0307	25.5122	21.327	22.9175	21.7104	22.3628	21.182	21.2672	21.3375	22.4886	22.6017	21.2047	21.265	21.8338	20.3422	16.1571	17.7475	16.5405	17.1929	16.0121	16.0973	16.1676	17.3187	17.4318	16.0348	16.0951	16.6639	21.4161	22.2041	21.8139	21.5595	20.4802	21.3238	21.9224	21.4786	21.1516	21.2741	20.7103	21.5378	21.4161	22.2041	21.8139	21.5595	20.4802	21.3238	21.9224	21.4786	21.1516	21.2741	20.7103	21.5378	0	2	1	3	0	0	1	1	0	1	0	1	1945	Q8R1F1	4	4	4	2	2	2	3	2	1	2	3	3	1	2	3	2	2	2	3	2	1	2	3	3	1	2	3	2	2	2	3	2	1	2	3	3	1	2	3	6.5	6.5	749	749	53.7	11	15	By MS/MS	By MS/MS	By MS/MS	By MS/MS	By MS/MS	By MS/MS	By MS/MS	By MS/MS	By MS/MS	By MS/MS	By MS/MS	By MS/MS	2.8	2.8	2.8	5.1	2.8	1.3	2.8	5.1	5.1	1.3	3.6	4.3	36			-1	-0.44712	21.5248	0.213079	0.328869	-0.579948	21.4584	0.0664836	0.15963	0.132828	21.2348	0.706685	0.79678				keep	3
Q8R2R6	Mitochondrial ribosome-associated GTPase 1	Mtg1	sp|Q8R2R6|MTG1_MOUSE Mitochondrial ribosome-associated GTPase 1 OS=Mus musculus (Mouse) OX=10090 GN=Mtg1 PE=1 SV=2	1	1	1	1	10	3.4	36.679	0.0031721	2.072	24.4741	NA	21.2523	20.5537	21.2902	NA	21.6018	20.6865	21.4307	20.8431	21.4711	21.2119	20.771	20.3867	NA	17.1648	16.4663	17.2027	NA	17.5144	16.5991	17.3433	16.7556	17.3837	17.1244	16.6836	NA	21.2165	21.3461	21.2152	NA	22.1509	21.8022	22.0088	21.5152	21.7909	22.055	21.422	NA	NA	NA	NA	NA	NA	NA	NA	NA	NA	NA	NA	0	1	1	1	1	1	1	1	1	1	1	0	1954	Q8R2R6	1	1	1	0	1	1	1	1	1	1	1	1	1	1	1	0	1	1	1	1	1	1	1	1	1	1	1	0	1	1	1	1	1	1	1	1	1	1	1	3.4	3.4	326	326	45	11	NA		By MS/MS	By MS/MS	By MS/MS	By MS/MS	By MS/MS	By MS/MS	By MS/MS	By MS/MS	By MS/MS	By MS/MS	By MS/MS	0	3.4	3.4	3.4	3.4	3.4	3.4	3.4	3.4	3.4	3.4	3.4	17			-1	NA	NA	NA	NA	NA	NA	NA	NA	NA	NA	NA	NA			+		NA
Q8R4X3	RNA-binding protein 12	Rbm12	sp|Q8R4X3|RBM12_MOUSE RNA-binding protein 12 OS=Mus musculus (Mouse) OX=10090 GN=Rbm12 PE=1 SV=3	1	3	3	3	10	3.1	102.8	0	3.3989	24.5716	21.9381	21.9749	19.9513	22.7084	NA	19.4717	17.4236	18.6159	20.0506	21.1908	21.0826	20.8742	19.6647	17.0312	17.068	15.0444	17.8015	NA	14.5648	12.5167	13.709	15.1437	16.2839	16.1757	15.9673	21.3627	20.9743	20.7847	21.3952	NA	19.8349	18.8471	19.0949	20.0363	20.1619	20.0806	20.2891	21.3627	20.9743	20.7847	21.3952	19.2741	19.8349	18.8471	19.0949	20.0363	20.1619	20.0806	20.2891	3	2	1	3	0	0	0	0	0	0	0	1	1969	Q8R4X3	3	3	3	3	2	1	3	0	1	1	1	1	2	3	3	3	2	1	3	0	1	1	1	1	2	3	3	3	2	1	3	0	1	1	1	1	2	3	3	3.1	3.1	992	992	49.3	15	6	By MS/MS	By MS/MS	By MS/MS	By MS/MS		By matching	By matching	By MS/MS	By MS/MS	By MS/MS	By MS/MS	By MS/MS	3.1	1.9	0.9	3.1	0	1.2	1.2	0.9	1	2.1	3.1	3.1	30			-1	-1.86648	20.196	0.000311932	0.00184374	-0.987272	20.6356	0.005896	0.026021	-0.879207	19.7024	0.0249931	0.0770067				keep	1
Q8VCH8	UBX domain-containing protein 4	Ubxn4	sp|Q8VCH8|UBXN4_MOUSE UBX domain-containing protein 4 OS=Mus musculus (Mouse) OX=10090 GN=Ubxn4 PE=1 SV=1	1	1	1	1	10	2.8	56.471	0	2.945	24.4688	21.1605	22.3225	21.4045	21.7181	NA	20.7172	20.1275	21.0232	NA	21.4078	NA	20.6286	20.2988	16.9906	18.1526	17.2345	17.5481	NA	16.5473	15.9576	16.8533	NA	17.2379	NA	16.4587	22.0314	22.2868	22.1968	21.6431	NA	21.2664	21.2431	21.6013	NA	21.7276	NA	21.2795	NA	NA	NA	NA	NA	NA	NA	NA	NA	NA	NA	NA	1	1	1	1	1	0	1	1	0	1	1	1	1983	Q8VCH8	1	1	1	1	1	1	1	1	1	1	1	0	1	1	1	1	1	1	1	1	1	1	1	0	1	1	1	1	1	1	1	1	1	1	1	0	1	1	1	2.8	2.8	506	506	45	11	NA	By MS/MS	By MS/MS	By MS/MS	By MS/MS	By MS/MS	By MS/MS	By MS/MS	By MS/MS		By MS/MS	By MS/MS	By MS/MS	2.8	2.8	2.8	2.8	2.8	2.8	2.8	2.8	0	2.8	2.8	2.8	18			-1	NA	NA	NA	NA	NA	NA	NA	NA	NA	NA	NA	NA			+		NA
Q8VCT3	Aminopeptidase B	Rnpep	sp|Q8VCT3|AMPB_MOUSE Aminopeptidase B OS=Mus musculus (Mouse) OX=10090 GN=Rnpep PE=1 SV=2	1	3	3	3	10	5.4	72.415	0.0072436	1.7967	24.9137	19.8342	22.4521	20.9791	20.3894	21.1915	20.324	21.854	22.4098	NA	20.9744	21.9322	21.1707	19.7844	14.7049	17.3228	15.8498	15.2602	16.0622	15.1947	16.7247	17.2805	NA	15.845	16.803	16.0414	20.9542	21.5161	20.6556	20.5636	20.5194	21.1221	21.2883	21.4774	NA	20.6881	20.9435	20.7844	20.9542	21.5161	20.6556	20.5636	20.5194	21.1221	21.2883	21.4774	18.563	20.6881	20.9435	20.7844	1	2	0	1	0	1	1	3	0	0	1	0	1985	Q8VCT3	3	3	3	1	2	2	1	2	1	3	3	0	1	3	2	1	2	2	1	2	1	3	3	0	1	3	2	1	2	2	1	2	1	3	3	0	1	3	2	5.4	5.4	650	650	50	14	7	By MS/MS	By MS/MS	By MS/MS	By MS/MS	By MS/MS	By MS/MS	By MS/MS	By MS/MS		By MS/MS	By MS/MS	By MS/MS	1.2	2.6	2.6	1.2	4	1.2	5.4	5.4	0	1.4	5.4	2.6	35			-1	0.179476	21.0121	0.586124	0.679924	-0.677605	20.5835	0.244212	0.39594	0.857081	20.6733	0.139881	0.25825				keep	2
Q8VE22	28S ribosomal protein S23, mitochondrial	Mrps23	sp|Q8VE22|RT23_MOUSE 28S ribosomal protein S23, mitochondrial OS=Mus musculus (Mouse) OX=10090 GN=Mrps23 PE=1 SV=1	1	2	2	2	10	13.6	20.348	0	3.8105	24.4426	19.3778	20.7336	19.6491	NA	22.3735	21.7497	21.7261	22.3796	NA	NA	19.7812	19.5492	21.1207	16.0559	17.4117	16.3271	NA	19.0515	18.4278	18.4042	19.0576	NA	NA	16.4593	16.2273	20.3824	21.0612	20.7596	NA	22.3101	21.3661	21.6447	21.8295	NA	NA	20.7134	20.3855	20.3824	21.0612	20.7596	18.9445	22.3101	21.3661	21.6447	21.8295	18.5322	18.2386	20.7134	20.3855	0	1	1	1	2	1	1	3	0	0	0	0	2005	Q8VE22	2	2	2	1	1	1	1	2	1	2	2	0	0	1	1	1	1	1	1	2	1	2	2	0	0	1	1	1	1	1	1	2	1	2	2	0	0	1	1	13.6	13.6	177	177	55.4	4	9	By MS/MS	By MS/MS	By MS/MS	By MS/MS	By MS/MS	By MS/MS	By MS/MS	By MS/MS			By MS/MS	By MS/MS	5.6	5.6	5.6	5.6	13.6	7.9	13.6	13.6	0	0	5.6	5.6	10			-1	1.50066	21.0373	0.00980588	0.0317322	-0.819504	19.8772	0.269121	0.419128	2.32016	20.6275	0.00273238	0.0166835				keep	2
Q8VI33;Q6NZA9	Transcription initiation factor TFIID subunit 9	Taf9	sp|Q8VI33|TAF9_MOUSE Transcription initiation factor TFIID subunit 9 OS=Mus musculus (Mouse) OX=10090 GN=Taf9 PE=1 SV=1	2	5	5	5	10	20.8	28.979	0	4.923	25.583	22.1093	24.5946	22.6578	23.6673	NA	NA	NA	NA	NA	18.8271	NA	NA	21.413	17.9393	20.4246	18.4879	19.4973	NA	NA	NA	NA	NA	14.6572	NA	NA	22.4604	22.4138	22.2953	23.0748	NA	NA	NA	NA	NA	20.7808	NA	NA	22.4604	22.4138	22.2953	23.0748	19.4048	18.7777	19.0987	18.9233	18.8108	20.7808	18.4059	18.8504	1	3	2	4	0	0	0	0	0	0	0	0	2020	Q8VI33	5;2	5;2	5;2	2	4	3	4	0	0	0	0	0	1	0	0	2	4	3	4	0	0	0	0	0	1	0	0	2	4	3	4	0	0	0	0	0	1	0	0	20.8	20.8	264	264;249	46.1	13	1	By MS/MS	By MS/MS	By MS/MS	By MS/MS						By matching			7.6	15.5	12.9	16.7	0	0	0	0	0	3.8	0	0	18	1075;1076	18;19	-1;-1	-3.50991	20.8061	5.17527e-07	1.26222e-05	-3.34905	20.8865	8.44748e-05	0.00105545	-0.160854	19.1316	0.769336	0.842018				keep	7
Q99P91	Transmembrane glycoprotein NMB	Gpnmb	sp|Q99P91|GPNMB_MOUSE Transmembrane glycoprotein NMB OS=Mus musculus (Mouse) OX=10090 GN=Gpnmb PE=1 SV=2	1	3	3	3	10	6.4	63.675	0	5.1906	26.8455	21.2715	23.3367	22.9241	24.7303	24.2811	22.2455	23.174	24.0297	22.8632	22.0026	22.5291	20.8109	22.4532	16.8792	18.9444	18.5318	20.338	19.8888	17.8532	18.7817	19.6374	18.4708	17.6103	18.1367	16.4186	21.9072	22.843	22.1595	22.0284	24.3005	21.9481	22.6381	23.5455	21.6407	21.6759	21.1495	20.6353	21.9072	22.843	22.1595	22.0284	24.3005	21.9481	22.6381	23.5455	21.6407	21.6759	21.1495	20.6353	0	3	0	1	1	2	0	2	0	1	0	0	2222	Q99P91	3	3	3	2	3	2	2	1	3	3	2	1	2	3	1	2	3	2	2	1	3	3	2	1	2	3	1	2	3	2	2	1	3	3	2	1	2	3	1	6.4	6.4	574	574	52.5	20	20	By MS/MS	By MS/MS	By MS/MS	By MS/MS	By MS/MS	By MS/MS	By MS/MS	By MS/MS	By MS/MS	By MS/MS	By MS/MS	By MS/MS	4.9	6.4	4.9	4.9	3.1	6.4	6.4	4.9	3.1	4.9	6.4	3.1	21	1192	242	-1	0.873529	22.6713	0.0958301	0.185496	-0.959161	21.7549	0.0137739	0.0485017	1.83269	22.1917	0.00365326	0.021004				keep	2
Q99PV5	Class E basic helix-loop-helix protein 41	Bhlhe41	sp|Q99PV5|BHE41_MOUSE Class E basic helix-loop-helix protein 41 OS=Mus musculus (Mouse) OX=10090 GN=Bhlhe41 PE=1 SV=1	1	4	4	4	10	17.1	43.946	0	6.581	24.4802	21.1776	21.3313	20.0474	23.5617	NA	NA	NA	NA	20.2622	20.4167	19.9511	20.2606	20.2322	16.9297	17.0834	15.7995	19.3138	NA	NA	NA	NA	16.0143	16.1687	15.7032	16.0127	22.0053	21.2523	20.7966	22.5561	NA	NA	NA	NA	20.8148	20.6453	20.751	20.8683	22.0053	21.2523	20.7966	22.5561	19.3474	17.8341	18.8611	17.3967	20.8148	20.6453	20.751	20.8683	1	2	1	4	0	0	0	0	0	0	1	1	2229	Q99PV5	4	4	4	1	2	1	3	0	0	0	0	1	1	1	1	1	2	1	3	0	0	0	0	1	1	1	1	1	2	1	3	0	0	0	0	1	1	1	1	17.1	17.1	410	410	46.4	10	1	By MS/MS	By MS/MS	By MS/MS	By MS/MS					By MS/MS	By MS/MS	By MS/MS	By MS/MS	3.9	6.6	3.9	14.4	0	0	0	0	3.9	3.9	3.9	3.9	19			-1	-3.29271	20.0062	0.00021164	0.00131959	-0.882714	21.2112	0.0449446	0.119013	-2.41	19.5648	0.000462704	0.00494048				keep	4
Q9CPP6	NADH dehydrogenase [ubiquinone] 1 alpha subcomplex subunit 5	Ndufa5	sp|Q9CPP6|NDUA5_MOUSE NADH dehydrogenase [ubiquinone] 1 alpha subcomplex subunit 5 OS=Mus musculus (Mouse) OX=10090 GN=Ndufa5 PE=1 SV=3	1	2	2	2	10	21.6	13.36	0	3.7904	25.2117	NA	22.2942	20.8003	21.7097	21.8708	22.552	21.7049	23.1268	NA	22.4919	NA	NA	22.8898	NA	19.9723	18.4783	19.3878	19.5489	20.23	19.383	20.8049	NA	20.17	NA	NA	NA	21.5329	20.8219	20.9454	21.042	22.3373	22.036	22.5509	NA	22.0377	NA	NA	18.5473	21.5329	20.8219	20.9454	21.042	22.3373	22.036	22.5509	18.0931	22.0377	18.6645	18.7563	0	1	1	1	1	1	1	2	0	1	0	1	2232	Q9CPP6	2	2	2	0	1	1	1	2	1	1	2	0	1	0	1	0	1	1	1	2	1	1	2	0	1	0	1	0	1	1	1	2	1	1	2	0	1	0	1	21.6	21.6	116	116	60	NA	11		By MS/MS	By MS/MS	By MS/MS	By MS/MS	By MS/MS	By MS/MS	By MS/MS		By MS/MS		By MS/MS	0	7.8	7.8	7.8	21.6	7.8	7.8	21.6	0	7.8	0	7.8	5			-1	1.52969	21.2267	0.037653	0.0930085	-1.07399	19.9249	0.281344	0.43262	2.60368	20.6897	0.0090296	0.0376287				keep	2
Q9CQJ6	Density-regulated protein	Denr	sp|Q9CQJ6|DENR_MOUSE Density-regulated protein OS=Mus musculus (Mouse) OX=10090 GN=Denr PE=1 SV=1	1	3	3	3	10	19.7	22.166	0	6.8884	25.069	21.0793	22.4234	21.0519	22.675	21.1222	21.1179	21.7666	21.6736	19.85	21.5117	20.9133	20.0782	21.8991	17.9094	19.2535	17.882	19.5051	17.9524	17.948	18.5967	18.5037	16.68	18.3418	17.7433	16.9083	20.6616	21.9966	20.6355	21.4293	20.794	21.3028	21.6091	21.3232	20.3487	21.9521	20.4567	20.5212	20.6616	21.9966	20.6355	21.4293	20.794	21.3028	21.6091	21.3232	20.3487	21.9521	20.4567	20.5212	0	2	0	1	1	0	2	2	0	1	0	1	2263	Q9CQJ6	3	3	3	2	2	2	3	2	1	3	2	1	1	2	2	2	2	2	3	2	1	3	2	1	1	2	2	2	2	2	3	2	1	3	2	1	1	2	2	19.7	19.7	198	198	50.2	15	8	By MS/MS	By MS/MS	By MS/MS	By MS/MS	By MS/MS	By MS/MS	By MS/MS	By MS/MS	By MS/MS	By MS/MS	By MS/MS	By MS/MS	13.1	15.7	13.1	19.7	13.1	9.1	19.7	13.1	9.1	9.1	13.1	13.1	9			-1	0.0765247	21.219	0.835263	0.880084	-0.361057	21.0002	0.453513	0.600451	0.437582	21.0385	0.293464	0.433338				keep	2
Q9CYN2	Signal peptidase complex subunit 2	Spcs2	sp|Q9CYN2|SPCS2_MOUSE Signal peptidase complex subunit 2 OS=Mus musculus (Mouse) OX=10090 GN=Spcs2 PE=1 SV=1	1	3	3	3	10	22.6	24.977	0	6.5202	24.8624	20.8782	22.618	19.2769	22.4067	21.2751	22.2017	19.6846	19.871	21.3575	20.0307	21.5262	NA	21.2774	17.2932	19.0331	15.692	18.8217	17.6902	18.6167	16.0996	16.2861	17.7725	16.4457	17.9412	NA	20.7653	21.2372	20.556	20.6771	20.6446	21.5207	21.1042	20.8408	20.6687	21.0076	20.8919	NA	20.7653	21.2372	20.556	20.6771	20.6446	21.5207	21.1042	20.8408	20.6687	21.0076	20.8919	18.5227	1	2	0	2	1	1	1	0	0	2	0	0	2339	Q9CYN2	3	3	3	1	2	1	3	2	2	2	1	2	2	2	0	1	2	1	3	2	2	2	1	2	2	2	0	1	2	1	3	2	2	2	1	2	2	2	0	22.6	22.6	226	226	52.5	10	10	By MS/MS	By MS/MS	By MS/MS	By MS/MS	By MS/MS	By MS/MS	By MS/MS	By MS/MS	By MS/MS	By MS/MS	By MS/MS		4.4	14.2	9.7	22.6	14.2	14.2	14.2	9.7	14.2	14.2	14.2	0	12			-1	0.218695	20.9182	0.466841	0.579674	-0.536169	20.5408	0.353295	0.504054	0.754865	20.6502	0.197697	0.330494				keep	2
Q9CZ91	Serum response factor-binding protein 1	Srfbp1	sp|Q9CZ91|SRFB1_MOUSE Serum response factor-binding protein 1 OS=Mus musculus (Mouse) OX=10090 GN=Srfbp1 PE=1 SV=1	1	3	3	3	10	8.8	48.745	0	5.1229	25.0051	22.8544	23.5751	22.8906	21.8794	NA	NA	NA	NA	20.9018	NA	NA	NA	20.5457	18.395	19.1157	18.4311	17.42	NA	NA	NA	NA	16.4424	NA	NA	NA	22.7132	21.9561	22.0096	21.2044	NA	NA	NA	NA	20.6918	NA	NA	NA	22.7132	21.9561	22.0096	21.2044	19.8518	19.3241	19.1695	18.3109	20.6918	18.4334	19.5465	18.1087	3	3	2	2	0	0	0	0	0	0	0	0	2345	Q9CZ91	3	3	3	2	3	3	3	0	0	0	0	1	0	0	0	2	3	3	3	0	0	0	0	1	0	0	0	2	3	3	3	0	0	0	0	1	0	0	0	8.8	8.8	441	441	55	4	8	By MS/MS	By MS/MS	By MS/MS	By MS/MS					By matching				6.3	8.8	8.8	8.8	0	0	0	0	2.5	0	0	0	22			-1	-2.80672	20.5675	0.00010207	0.000753175	-2.77571	20.583	0.000998937	0.00672831	-0.0310102	19.1796	0.960635	0.978492				keep	7
Q9D0K1	Peroxisomal membrane protein PEX13	Pex13	sp|Q9D0K1|PEX13_MOUSE Peroxisomal membrane protein PEX13 OS=Mus musculus (Mouse) OX=10090 GN=Pex13 PE=1 SV=1	1	1	1	1	10	4.4	44.609	0.0028011	2.1445	30.5095	25.8866	26.8229	25.8597	27.6153	26.2071	24.3791	25.6506	27.2975	28.7976	26.4805	26.1729	26.9369	26.1876	21.5647	22.5009	21.5377	23.2935	21.8852	20.0571	21.3287	22.9756	24.4757	22.1586	21.8509	22.6149	26.0551	26.1487	25.9683	26.9381	26.3001	24.485	26.0751	27.223	28.5441	26.1134	26.3082	26.9376	NA	NA	NA	NA	NA	NA	NA	NA	NA	NA	NA	NA	2	2	1	2	0	0	0	1	0	1	0	1	2369	Q9D0K1	1	1	1	1	1	1	1	1	1	1	1	1	1	1	1	1	1	1	1	1	1	1	1	1	1	1	1	1	1	1	1	1	1	1	1	1	1	1	1	4.4	4.4	405	405	60	NA	12	By MS/MS	By MS/MS	By MS/MS	By MS/MS	By MS/MS	By MS/MS	By MS/MS	By MS/MS	By MS/MS	By MS/MS	By MS/MS	By MS/MS	4.4	4.4	4.4	4.4	4.4	4.4	4.4	4.4	4.4	4.4	4.4	4.4	20			-1	NA	NA	NA	NA	NA	NA	NA	NA	NA	NA	NA	NA			+		NA
Q9D287	Pre-mRNA-splicing factor SPF27	Bcas2	sp|Q9D287|SPF27_MOUSE Pre-mRNA-splicing factor SPF27 OS=Mus musculus (Mouse) OX=10090 GN=Bcas2 PE=1 SV=1	1	1	1	1	10	5.8	26.131	0.0020186	2.2025	23.4152	NA	21.4509	20.6557	21.2292	NA	NA	20.3492	NA	NA	20.3607	NA	20.5426	19.7148	NA	17.7504	16.9553	17.5288	NA	NA	16.6488	NA	NA	16.6602	NA	16.8421	NA	21.4151	21.448	21.1542	NA	NA	21.4647	NA	NA	20.6804	NA	21.1935	NA	NA	NA	NA	NA	NA	NA	NA	NA	NA	NA	NA	1	2	1	1	0	1	1	0	0	1	1	1	2391	Q9D287	1	1	1	1	1	1	1	0	1	1	0	0	1	1	1	1	1	1	1	0	1	1	0	0	1	1	1	1	1	1	1	0	1	1	0	0	1	1	1	5.8	5.8	225	225	45	9	NA	By MS/MS	By MS/MS	By MS/MS	By MS/MS		By MS/MS	By MS/MS			By MS/MS	By MS/MS	By MS/MS	5.8	5.8	5.8	5.8	0	5.8	5.8	0	0	5.8	5.8	5.8	13			-1	NA	NA	NA	NA	NA	NA	NA	NA	NA	NA	NA	NA			+		NA
Q9R0Q8	C-type lectin domain family 4 member E	Clec4e	sp|Q9R0Q8|CLC4E_MOUSE C-type lectin domain family 4 member E OS=Mus musculus (Mouse) OX=10090 GN=Clec4e PE=1 SV=1	1	1	1	1	10	6.1	24.431	0	2.8997	23.9835	20.9701	21.271	19.7882	20.874	19.5917	20.475	19.8508	20.2841	19.2934	20.9126	20.1311	19.8431	20.9836	17.9702	18.271	16.7883	17.874	16.5917	17.4749	16.8507	17.2841	16.2934	17.9126	17.1311	16.8432	21.8474	21.2415	20.5869	20.8053	20.2864	21.0303	20.9727	20.8685	19.9826	21.2387	20.8997	20.5004	NA	NA	NA	NA	NA	NA	NA	NA	NA	NA	NA	NA	1	1	1	1	1	1	1	1	0	1	0	1	2655	Q9R0Q8	1	1	1	1	1	1	1	1	1	1	1	1	1	1	1	1	1	1	1	1	1	1	1	1	1	1	1	1	1	1	1	1	1	1	1	1	1	1	1	6.1	6.1	214	214	45	12	NA	By MS/MS	By MS/MS	By MS/MS	By MS/MS	By MS/MS	By MS/MS	By MS/MS	By MS/MS	By MS/MS	By MS/MS	By MS/MS	By MS/MS	6.1	6.1	6.1	6.1	6.1	6.1	6.1	6.1	6.1	6.1	6.1	6.1	8			-1	NA	NA	NA	NA	NA	NA	NA	NA	NA	NA	NA	NA			+		NA
Q9R1Q7	Proteolipid protein 2	Plp2	sp|Q9R1Q7|PLP2_MOUSE Proteolipid protein 2 OS=Mus musculus (Mouse) OX=10090 GN=Plp2 PE=1 SV=1	1	1	1	1	10	7.9	16.607	0	17.852	27.4446	23.2034	25.1617	23.1759	24.238	23.4803	24.0927	23.9987	24.3575	22.7055	24.1318	22.5531	22.7337	25.1226	20.8815	22.8398	20.8539	21.916	21.1583	21.7708	21.6767	22.0356	20.3835	21.8099	20.2312	20.4117	22.7602	23.8344	22.5628	22.8742	22.7344	23.5465	23.9819	23.778	22.0471	23.2618	22.012	22.0775	NA	NA	NA	NA	NA	NA	NA	NA	NA	NA	NA	NA	1	3	0	1	0	0	1	2	0	2	0	0	2663	Q9R1Q7	1	1	1	1	1	1	1	1	1	1	1	1	1	1	1	1	1	1	1	1	1	1	1	1	1	1	1	1	1	1	1	1	1	1	1	1	1	1	1	7.9	7.9	152	152	52.5	12	12	By MS/MS	By MS/MS	By MS/MS	By MS/MS	By MS/MS	By MS/MS	By MS/MS	By MS/MS	By MS/MS	By MS/MS	By MS/MS	By MS/MS	7.9	7.9	7.9	7.9	7.9	7.9	7.9	7.9	7.9	7.9	7.9	7.9	5			-1	NA	NA	NA	NA	NA	NA	NA	NA	NA	NA	NA	NA			+		NA
Q9WTX5	S-phase kinase-associated protein 1	Skp1	sp|Q9WTX5|SKP1_MOUSE S-phase kinase-associated protein 1 OS=Mus musculus (Mouse) OX=10090 GN=Skp1 PE=1 SV=3	1	2	2	2	10	16.6	18.672	0	4.491	24.1768	NA	22.0432	21.5303	21.0378	NA	21.1505	21.0456	21.603	19.6252	NA	18.9794	18.8039	20.8548	NA	18.7213	18.2083	17.7159	NA	17.8286	17.7237	18.2811	16.3032	NA	15.6575	15.4819	NA	20.6257	20.7108	19.9708	NA	20.6333	20.4832	20.8343	20.3189	NA	19.9347	19.71	19.4519	20.6257	20.7108	19.9708	19.8013	20.6333	20.4832	20.8343	20.3189	19.594	19.9347	19.71	0	2	2	1	0	1	1	3	0	0	0	0	2671	Q9WTX5	2	2	2	0	2	2	1	0	1	2	2	1	0	1	1	0	2	2	1	0	1	2	2	1	0	1	1	0	2	2	1	0	1	2	2	1	0	1	1	16.6	16.6	163	163	60	NA	13		By MS/MS	By MS/MS	By MS/MS		By MS/MS	By MS/MS	By MS/MS	By MS/MS		By MS/MS	By MS/MS	0	16.6	16.6	8	0	8	16.6	16.6	8.6	0	8.6	8.6	10			-1	0.248201	20.3139	0.541711	0.645651	-0.300396	20.0396	0.463123	0.607276	0.548597	20.1637	0.13967	0.258193				keep	3
Q9Z0J0	NPC intracellular cholesterol transporter 2	Npc2	sp|Q9Z0J0|NPC2_MOUSE NPC intracellular cholesterol transporter 2 OS=Mus musculus (Mouse) OX=10090 GN=Npc2 PE=1 SV=1	1	3	3	3	10	21.5	16.442	0	3.1569	25.5985	20.0032	23.8181	20.5006	20.6075	20.3817	23.5018	20.8922	21.5305	20.2573	23.2716	20.3598	19.8437	22.7912	17.1959	21.0107	17.6932	17.8001	17.5744	20.6944	18.0849	18.7231	17.45	20.4641	17.5525	17.0364	20.8467	22.3131	21.3236	20.5632	21.0182	22.6315	22.0384	22.1392	20.8951	22.0731	21.1345	20.5253	20.8467	22.3131	21.3236	20.5632	21.0182	22.6315	22.0384	22.1392	20.8951	22.0731	21.1345	20.5253	0	3	1	1	0	2	1	1	0	0	0	1	2704	Q9Z0J0	3	3	3	1	3	1	1	1	3	1	1	1	3	1	1	1	3	1	1	1	3	1	1	1	3	1	1	1	3	1	1	1	3	1	1	1	3	1	1	21.5	21.5	149	149	47.5	15	3	By matching	By MS/MS	By MS/MS	By MS/MS	By MS/MS	By MS/MS	By MS/MS	By MS/MS	By MS/MS	By MS/MS	By MS/MS	By MS/MS	6	21.5	6	6	6	21.5	6	6	6	21.5	6	6	7			-1	0.695175	21.6092	0.157201	0.263365	-0.104663	21.2093	0.824601	0.884128	0.799838	21.5569	0.0868613	0.185309				keep	2
Q9Z204	Heterogeneous nuclear ribonucleoproteins C1/C2	Hnrnpc	sp|Q9Z204|HNRPC_MOUSE Heterogeneous nuclear ribonucleoproteins C1/C2 OS=Mus musculus (Mouse) OX=10090 GN=Hnrnpc PE=1 SV=1	1	3	3	3	10	10.9	34.384	0	8.0142	24.968	NA	24.2339	NA	20.0148	NA	21.9488	18.8479	22.4418	NA	20.7899	NA	NA	20.7981	NA	20.0639	NA	15.8449	NA	17.7789	14.678	18.2719	NA	16.62	NA	NA	NA	22.6902	NA	19.8979	NA	21.6089	19.8443	21.2503	NA	21.2468	NA	NA	18.9834	22.6902	20.4843	19.8979	19.4701	21.6089	19.8443	21.2503	18.5877	21.2468	18.3771	19.3209	0	4	0	0	0	2	1	1	0	2	0	0	2742	Q9Z204	3	3	3	0	3	0	1	0	2	2	2	0	2	0	0	0	3	0	1	0	2	2	2	0	2	0	0	0	3	0	1	0	2	2	2	0	2	0	0	10.9	10.9	313	313	57.5	2	10		By MS/MS		By MS/MS		By MS/MS	By MS/MS	By MS/MS		By MS/MS			0	10.9	0	3.8	0	7.3	7.3	7.3	0	7.3	0	0	18			-1	0.0294352	20.5287	0.971575	0.983031	-1.13083	19.9485	0.226312	0.37562	1.16026	19.9632	0.139289	0.257774				keep	2
A2A6Q5	Cell division cycle protein 27 homolog	Cdc27	sp|A2A6Q5|CDC27_MOUSE Cell division cycle protein 27 homolog OS=Mus musculus (Mouse) OX=10090 GN=Cdc27 PE=1 SV=1	1	2	2	2	9	3	91.841	0	3.4335	24.4451	20.4141	21.7807	20.9443	22.1059	20.3755	20.5635	20.3607	21.1485	19.9057	20.6039	19.7457	20.2805	19.1597	15.1286	16.4953	15.6589	16.8205	15.0901	15.2781	15.0752	15.863	14.6203	15.3185	14.4603	14.9951	21.3402	20.9717	20.8847	21.3179	20.9758	20.1824	20.4638	20.8513	20.6331	20.8556	20.644	20.8623	21.3402	20.9717	20.8847	21.3179	20.9758	20.1824	20.4638	20.8513	20.6331	20.8556	20.644	20.8623	1	2	1	1	0	0	0	1	2	0	1	0	24	A2A6Q5	2	2	2	1	2	2	2	1	2	2	2	1	1	1	1	1	2	2	2	1	2	2	2	1	1	1	1	1	2	2	2	1	2	2	2	1	1	1	1	3	3	825	825	45	18	NA	By MS/MS	By MS/MS	By MS/MS	By MS/MS	By MS/MS	By MS/MS	By MS/MS	By MS/MS	By MS/MS	By matching	By MS/MS	By MS/MS	1.2	3	3	3	1.2	3	3	3	1.2	1.2	1.2	1.2	39			-1	-0.5103	20.8735	0.0978819	0.188053	-0.379889	20.9387	0.165283	0.302258	-0.130412	20.6835	0.650715	0.752769				keep	3
B2RT41	Zinc finger, C3H1-type-containing	Zfc3h1	tr|B2RT41|B2RT41_MOUSE Zinc finger, C3H1-type-containing OS=Mus musculus (Mouse) OX=10090 GN=Zfc3h1 PE=1 SV=1	1	4	4	4	9	2.5	225.05	0.0012469	2.4192	23.5905	20.473	21.057	19.7585	22.4148	NA	NA	NA	NA	NA	19.7782	19.1202	19.9969	17.1475	14.03	14.6141	13.3156	15.9718	NA	NA	NA	NA	NA	13.3353	12.6772	13.554	21.5025	21.1799	20.7095	21.1462	NA	NA	NA	NA	NA	20.2566	20.1219	19.9302	21.5025	21.1799	20.7095	21.1462	19.2718	19.1918	18.2851	19.0845	19.028	20.2566	20.1219	19.9302	2	2	1	2	0	0	0	0	0	1	0	1	82	B2RT41	4	4	4	2	2	1	2	0	0	0	0	0	1	1	2	2	2	1	2	0	0	0	0	0	1	1	2	2	2	1	2	0	0	0	0	0	1	1	2	2.5	2.5	1992	1992	47.7	9	2	By MS/MS	By MS/MS	By MS/MS	By MS/MS						By MS/MS	By MS/MS	By MS/MS	1.3	1.1	0.7	1.4	0	0	0	0	0	0.7	0.7	1.4	87			-1	-2.17623	20.0464	0.000154043	0.00103454	-1.30032	20.4843	0.00567257	0.0252757	-0.875905	19.3962	0.0599943	0.143899				keep	1
CON__sp|contam_O82803|SRPP_HEVBR	Small rubber particle protein	SRPP	sp|O82803|SRPP_HEVBR Small rubber particle protein OS=Hevea brasiliensis GN=SRPP PE=1 SV=1	1	2	2	2	9	12.3	22.344	0.0012573	2.4866	25.7993	21.8453	22.9694	22.8246	21.9588	21.148	22.0061	21.2812	21.9231	23.3017	22.4579	21.0672	21.7588	21.9919	18.0379	19.1621	19.0173	18.1514	17.3406	18.1987	17.4738	18.1158	19.4943	18.6505	17.2599	17.9515	22.535	22.9875	23.4373	21.9376	21.392	22.609	22.4506	22.3469	23.6048	22.8315	21.8299	22.2668	NA	NA	NA	NA	NA	NA	NA	NA	NA	NA	NA	NA	0	1	1	1	0	2	1	0	2	1	0	0	94	CON__sp|contam_O82803|SRPP_HEVBR	2	2	2	1	1	2	1	2	1	1	1	2	1	1	1	1	1	2	1	2	1	1	1	2	1	1	1	1	1	2	1	2	1	1	1	2	1	1	1	12.3	12.3	204	204	45	15	NA	By MS/MS	By MS/MS	By MS/MS	By MS/MS	By MS/MS	By MS/MS	By MS/MS	By MS/MS	By MS/MS	By MS/MS	By MS/MS	By MS/MS	4.9	4.9	12.3	4.9	12.3	4.9	4.9	4.9	12.3	4.9	4.9	4.9	14			-1	NA	NA	NA	NA	NA	NA	NA	NA	NA	NA	NA	NA	+		+		NA
P02535;CON__sp|contam_P02535|K1C10_MOUSE;CON__sp|contam_Q2M2I5|K1C24_HUMAN	Keratin, type I cytoskeletal 10	Krt10	sp|P02535|K1C10_MOUSE Keratin, type I cytoskeletal 10 OS=Mus musculus (Mouse) OX=10090 GN=Krt10 PE=1 SV=3;	3	15	5	5	9	24.6	57.769	0	27.072	26.3861	NA	NA	NA	NA	NA	NA	NA	25.5972	NA	25.1388	NA	NA	21.6857	NA	NA	NA	NA	NA	NA	NA	20.8968	NA	20.4384	NA	NA	NA	NA	NA	NA	NA	NA	NA	23.6158	NA	24.6013	NA	NA	NA	NA	NA	NA	NA	NA	NA	NA	NA	NA	NA	NA	0	0	0	0	0	0	0	5	0	4	0	0	101	P02535;CON__sp|contam_P02535|K1C10_MOUSE	15;15;2	5;5;0	5;5;0	9	10	10	9	9	9	9	14	9	12	9	10	0	0	0	0	0	0	0	4	0	2	0	0	0	0	0	0	0	0	0	4	0	2	0	0	10.4	10.4	570	570;570;525	56.2	2	6	By matching	By matching	By matching	By matching	By matching	By matching	By matching	By MS/MS	By matching	By MS/MS	By matching	By matching	12.6	14.2	14.2	12.6	12.6	12.6	12.6	23.2	12.6	18.6	12.6	14.2	26	46	148	-1;-1;-1	NA	NA	NA	NA	NA	NA	NA	NA	NA	NA	NA	NA	+		+		NA
CON__sp|contam_P04745|AMY1_HUMAN;P00688;P00687;E9PV85;CON__tr|contam_Q3MHH8|Q3MHH8_BOVIN	Alpha-amylase 1	AMY1A	sp|P04745|AMY1_HUMAN Alpha-amylase 1 OS=Homo sapiens GN=AMY1A PE=1 SV=2	5	5	5	5	9	8.8	57.767	0	31.393	24.3035	NA	NA	NA	NA	NA	NA	NA	NA	NA	24.2789	18.4239	NA	19.6597	NA	NA	NA	NA	NA	NA	NA	NA	NA	19.635	13.78	NA	NA	NA	NA	NA	NA	NA	NA	NA	NA	23.2618	18.776	NA	NA	NA	NA	NA	NA	NA	NA	NA	NA	NA	NA	NA	0	0	0	0	0	0	0	0	0	9	0	0	112	CON__sp|contam_P04745|AMY1_HUMAN	5;2;2;2;2	5;2;2;2;2	5;2;2;2;2	0	0	0	0	0	0	0	0	0	5	1	0	0	0	0	0	0	0	0	0	0	5	1	0	0	0	0	0	0	0	0	0	0	5	1	0	8.8	8.8	511	511;508;511;245;511	53.6	3	4										By MS/MS	By matching		0	0	0	0	0	0	0	0	0	8.8	3.1	0	25			-1;-1;-1;-1;-1	NA	NA	NA	NA	NA	NA	NA	NA	NA	NA	NA	NA	+		+		NA
CON__tr|contam_X5DSL3|X5DSL3_ANAMA				1	4	4	4	9	22	26.722	0	8.7106	25.1911	20.2937	22.4626	21.3728	24.0057	19.5519	21.0022	19.643	21.9989	NA	20.4696	NA	21.1645	21.3837	16.4863	18.6553	17.5655	20.1983	15.7445	17.1949	15.8356	18.1916	NA	16.6623	NA	17.3572	20.6775	21.876	21.4314	22.3298	20.2155	20.8709	20.4746	21.0691	NA	20.49	NA	21.0925	NA	NA	NA	NA	NA	NA	NA	NA	NA	NA	NA	NA	0	2	0	4	0	1	0	2	0	0	0	0	162	CON__tr|contam_X5DSL3|X5DSL3_ANAMA	4	4	4	1	3	2	4	1	2	1	3	0	1	0	2	1	3	2	4	1	2	1	3	0	1	0	2	1	3	2	4	1	2	1	3	0	1	0	2	22	22	236	236	52.5	10	10	By MS/MS	By MS/MS	By MS/MS	By MS/MS	By MS/MS	By MS/MS	By MS/MS	By MS/MS		By MS/MS		By MS/MS	4.2	14.4	8.5	22	4.2	8.5	4.2	16.1	0	4.2	0	8.5	14			-1	NA	NA	NA	NA	NA	NA	NA	NA	NA	NA	NA	NA	+		+		NA
O08599	Syntaxin-binding protein 1	Stxbp1	sp|O08599|STXB1_MOUSE Syntaxin-binding protein 1 OS=Mus musculus (Mouse) OX=10090 GN=Stxbp1 PE=1 SV=2	1	4	4	4	9	7.9	67.568	0	4.2853	24.7589	19.908	22.1983	20.1895	21.4646	21.4036	21.231	21.4652	20.4406	21.9293	20.7233	20.4061	20.8085	19.8047	14.9537	17.2441	15.2353	16.5104	16.4495	16.2768	16.511	15.4864	16.9751	15.7691	15.4519	15.8543	20.9905	21.4324	21.1428	21.5019	21.9754	21.8923	21.5268	21.1704	22.3574	21.1886	21.3433	21.501	20.9905	21.4324	21.1428	21.5019	21.9754	21.8923	21.5268	21.1704	22.3574	21.1886	21.3433	21.501	0	2	1	2	0	2	1	0	0	1	0	0	266	O08599	4	4	4	1	2	2	2	1	2	2	1	1	1	1	1	1	2	2	2	1	2	2	1	1	1	1	1	1	2	2	2	1	2	2	1	1	1	1	1	7.9	7.9	594	594	46.7	16	2	By MS/MS	By MS/MS	By MS/MS	By MS/MS	By MS/MS	By MS/MS	By MS/MS	By MS/MS	By MS/MS	By MS/MS	By MS/MS	By MS/MS	2	4.5	4.5	3.7	2	3.7	4.5	2	2	2	2	2	31			-1	0.374346	21.4541	0.176156	0.288244	0.330669	21.4322	0.306453	0.458098	0.0436771	21.6194	0.891503	0.932135				keep	3
O35295	Transcriptional activator protein Pur-beta	Purb	sp|O35295|PURB_MOUSE Transcriptional activator protein Pur-beta OS=Mus musculus (Mouse) OX=10090 GN=Purb PE=1 SV=3	1	2	2	2	9	12	33.901	0	13.246	25.1022	19.6481	22.5598	19.1279	21.7537	19.701	22.3662	21.7917	22.0665	21.3462	22.3203	20.81	19.7484	21.9322	16.4782	19.3899	15.958	18.5837	16.531	19.1963	18.6217	18.8966	18.1763	19.1504	17.64	16.5784	21.8762	21.8436	21.181	21.3699	21.5563	22.3541	22.1534	21.795	21.2432	22.3312	21.3555	21.5643	21.8762	21.8436	21.181	21.3699	21.5563	22.3541	22.1534	21.795	21.2432	22.3312	21.3555	21.5643	1	2	0	2	0	2	1	0	0	1	0	0	302	O35295	2	2	2	1	2	1	2	1	2	2	2	2	1	1	1	1	2	1	2	1	2	2	2	2	1	1	1	1	2	1	2	1	2	2	2	2	1	1	1	12	12	324	324	45	18	NA	By MS/MS	By MS/MS	By MS/MS	By MS/MS	By MS/MS	By MS/MS	By MS/MS	By MS/MS	By MS/MS	By MS/MS	By MS/MS	By matching	5.6	12	5.6	12	5.6	12	12	12	12	6.5	6.5	5.6	9			-1	0.397034	21.7662	0.163447	0.272154	0.0558749	21.5956	0.859736	0.907108	0.341159	21.7941	0.27643	0.417321				keep	3
O35680	28S ribosomal protein S12, mitochondrial	Mrps12	sp|O35680|RT12_MOUSE 28S ribosomal protein S12, mitochondrial OS=Mus musculus (Mouse) OX=10090 GN=Mrps12 PE=2 SV=1	1	3	3	3	9	32.4	15.437	0	8.2644	26.117	20.485	22.5822	20.798	23.7142	22.1381	22.7388	23.1998	22.8007	22.4854	22.7156	22.0988	21.7948	23.3097	17.6777	19.7748	17.9906	20.9068	19.3307	19.9314	20.3925	19.9933	19.6781	19.9082	19.2915	18.9875	21.053	21.5207	21.4023	21.2536	21.2727	22.0612	21.8643	21.9388	21.0462	21.8993	21.634	21.2909	21.053	21.5207	21.4023	21.2536	21.2727	22.0612	21.8643	21.9388	21.0462	21.8993	21.634	21.2909	0	2	1	2	0	2	0	1	0	1	0	0	316	O35680	3	3	3	1	2	1	3	2	2	3	2	2	2	2	2	1	2	1	3	2	2	3	2	2	2	2	2	1	2	1	3	2	2	3	2	2	2	2	2	32.4	32.4	139	139	60	NA	24	By MS/MS	By MS/MS	By MS/MS	By MS/MS	By MS/MS	By MS/MS	By MS/MS	By MS/MS	By MS/MS	By MS/MS	By MS/MS	By MS/MS	5.8	23.7	5.8	32.4	14.4	14.4	32.4	14.4	23.7	14.4	14.4	14.4	7			-1	0.47687	21.5458	0.0794946	0.160312	0.160205	21.3875	0.56004	0.689634	0.316665	21.6259	0.272797	0.413388				keep	3
O88708	Origin recognition complex subunit 4	Orc4	sp|O88708|ORC4_MOUSE Origin recognition complex subunit 4 OS=Mus musculus (Mouse) OX=10090 GN=Orc4 PE=1 SV=2	1	1	1	1	9	2.8	49.981	0.0092902	1.6524	24.1055	20.8672	21.0944	20.1172	20.9725	20.9093	NA	20.5355	21.6745	19.7742	20.7238	20.2407	NA	19.5205	16.2823	16.5094	15.5322	16.3875	16.3243	NA	15.9506	17.0896	15.1892	16.1389	15.6558	NA	21.7397	21.0603	20.9538	20.8992	21.5993	NA	21.6129	22.2542	20.4479	21.0452	21.0854	NA	NA	NA	NA	NA	NA	NA	NA	NA	NA	NA	NA	NA	1	2	0	1	1	0	0	1	1	1	1	0	386	O88708	1	1	1	1	1	1	1	1	0	1	1	1	1	1	0	1	1	1	1	1	0	1	1	1	1	1	0	1	1	1	1	1	0	1	1	1	1	1	0	2.8	2.8	433	433	45	10	NA	By MS/MS	By MS/MS	By matching	By MS/MS	By MS/MS		By MS/MS	By MS/MS	By MS/MS	By MS/MS	By MS/MS		2.8	2.8	2.8	2.8	2.8	0	2.8	2.8	2.8	2.8	2.8	0	24			-1	NA	NA	NA	NA	NA	NA	NA	NA	NA	NA	NA	NA			+		NA
P08207	Protein S100-A10	S100a10	sp|P08207|S10AA_MOUSE Protein S100-A10 OS=Mus musculus (Mouse) OX=10090 GN=S100a10 PE=1 SV=2	1	2	2	2	9	27.8	11.186	0.00043516	2.7742	25.5556	20.3788	23.3191	NA	22.719	22.6128	22.9036	22.0825	22.8408	20.3217	21.0082	NA	19.8598	23.5556	18.3788	21.319	NA	20.719	20.6128	20.9036	20.0824	20.8408	18.3217	19.0082	NA	17.8598	20.3849	21.6027	NA	21.1917	21.7999	21.7766	21.4028	21.765	21.2075	20.4788	NA	20.4968	20.3849	21.6027	19.4946	21.1917	21.7999	21.7766	21.4028	21.765	21.2075	20.4788	20.0765	20.4968	1	3	0	1	1	1	0	1	0	1	0	0	430	P08207	2	2	2	1	2	0	2	2	1	2	2	1	1	0	1	1	2	0	2	2	1	2	2	1	1	0	1	1	2	0	2	2	1	2	2	1	1	0	1	27.8	27.8	97	97	54.1	9	14	By MS/MS	By MS/MS		By MS/MS	By MS/MS	By MS/MS	By MS/MS	By MS/MS	By MS/MS	By MS/MS		By matching	10.3	27.8	0	27.8	27.8	10.3	27.8	27.8	17.5	10.3	0	10.3	4			-1	1.0176	21.1773	0.0431837	0.103686	-0.103556	20.6167	0.836265	0.89287	1.12116	21.1255	0.00345867	0.0201858				keep	2
P28867;Q02111	Protein kinase C delta type	Prkcd	sp|P28867|KPCD_MOUSE Protein kinase C delta type OS=Mus musculus (Mouse) OX=10090 GN=Prkcd PE=1 SV=3	2	5	5	5	9	8.6	77.546	0	5.3625	27.1269	24.976	22.9964	23.1033	24.2694	22.4828	23.8292	22.9256	24.9345	22.9829	NA	19.2486	22.5753	21.9174	19.7665	17.787	17.8938	19.0599	17.2733	18.6198	17.7161	19.725	17.7735	NA	14.0392	17.3658	24.8406	21.3256	21.5442	21.7806	22.8274	22.3102	22.0034	23.1119	21.9636	NA	22.3433	22.131	24.8406	21.3256	21.5442	21.7806	22.8274	22.3102	22.0034	23.1119	21.9636	18.9326	22.3433	22.131	2	0	0	0	2	0	0	3	1	0	0	1	565	P28867	5;1	5;1	5;1	1	3	1	1	2	3	2	3	2	0	1	3	1	3	1	1	2	3	2	3	2	0	1	3	1	3	1	1	2	3	2	3	2	0	1	3	8.6	8.6	674	674;707	53.8	12	17	By MS/MS	By MS/MS	By MS/MS	By MS/MS	By MS/MS	By MS/MS	By MS/MS	By MS/MS	By MS/MS		By MS/MS	By MS/MS	1.2	5.3	1.2	1.2	3.3	4.7	3	4.7	3	0	1.8	4.7	37	342	478	-1;-1	0.190444	22.468	0.796195	0.847397	-1.03012	21.8577	0.303606	0.455606	1.22057	21.9529	0.109923	0.217871				keep	3
P41731	CD63 antigen	Cd63	sp|P41731|CD63_MOUSE CD63 antigen OS=Mus musculus (Mouse) OX=10090 GN=Cd63 PE=1 SV=2	1	1	1	1	9	4.6	25.766	0	4.0832	25.1653	NA	23.4385	21.5408	21.7801	22.4859	NA	21.7249	22.2613	NA	22.3212	NA	NA	22.1653	NA	20.4385	18.5408	18.7801	19.4859	NA	18.7249	19.2613	NA	19.3212	NA	NA	NA	23.4028	22.3331	21.7051	23.1743	NA	22.8404	22.8394	NA	22.6409	NA	NA	NA	NA	NA	NA	NA	NA	NA	NA	NA	NA	NA	NA	0	1	1	1	1	1	1	1	0	1	1	0	619	P41731	1	1	1	0	1	1	1	1	1	1	1	0	1	1	0	0	1	1	1	1	1	1	1	0	1	1	0	0	1	1	1	1	1	1	1	0	1	1	0	4.6	4.6	238	238	45	9	NA		By MS/MS	By MS/MS	By MS/MS	By MS/MS	By MS/MS	By MS/MS	By MS/MS		By MS/MS	By MS/MS		0	4.6	4.6	4.6	4.6	4.6	4.6	4.6	0	4.6	4.6	0	8			-1	NA	NA	NA	NA	NA	NA	NA	NA	NA	NA	NA	NA			+		NA
P42125	Enoyl-CoA delta isomerase 1, mitochondrial	Eci1	sp|P42125|ECI1_MOUSE Enoyl-CoA delta isomerase 1, mitochondrial OS=Mus musculus (Mouse) OX=10090 GN=Eci1 PE=1 SV=2	1	4	4	4	9	18.7	32.25	0	5.6318	25.9067	22.452	21.5716	20.9936	21.0299	22.3524	22.2314	21.2103	22.8175	23.0786	23.2285	21.3347	23.0014	21.7368	18.2821	17.4017	16.8236	16.86	18.1825	18.0614	17.0404	18.6475	18.9087	19.0585	17.1648	18.8315	22.0751	21.7373	22.0894	21.1563	22.1736	22.4006	22.5213	22.1662	21.5889	22.2642	22.4029	21.7929	22.0751	21.7373	22.0894	21.1563	22.1736	22.4006	22.5213	22.1662	21.5889	22.2642	22.4029	21.7929	1	1	0	1	1	2	0	2	0	1	0	0	620	P42125	4	4	4	1	1	1	1	2	2	1	3	3	3	1	3	1	1	1	1	2	2	1	3	3	3	1	3	1	1	1	1	2	2	1	3	3	3	1	3	18.7	18.7	289	289	49.1	16	6	By MS/MS	By MS/MS	By MS/MS	By MS/MS	By MS/MS	By MS/MS	By MS/MS	By MS/MS	By MS/MS	By MS/MS	By MS/MS	By MS/MS	5.5	3.1	3.1	3.1	8.7	7.6	3.1	13.1	13.1	13.1	3.1	13.1	18			-1	0.550881	22.04	0.0514513	0.116532	0.247681	21.8884	0.418331	0.568884	0.3032	22.1638	0.211613	0.34749				keep	3
P46737	Lys-63-specific deubiquitinase BRCC36	Brcc3	sp|P46737|BRCC3_MOUSE Lys-63-specific deubiquitinase BRCC36 OS=Mus musculus (Mouse) OX=10090 GN=Brcc3 PE=1 SV=1	1	3	3	3	9	13.1	33.34	0	6.0767	26.1947	NA	22.7253	20.2218	23.2116	22.5375	22.1735	21.9506	21.8646	23.3909	22.9435	22.2614	23.9452	22.1947	NA	18.7253	16.2217	19.2116	18.5375	18.1735	17.9506	17.8646	19.3909	18.9436	18.2614	19.9452	NA	21.6342	21.8641	21.8923	22.5068	22.0464	21.8777	21.4276	21.9062	22.3707	21.9372	22.7806	18.8254	21.6342	21.8641	21.8923	22.5068	22.0464	21.8777	21.4276	21.9062	22.3707	21.9372	22.7806	0	1	0	0	2	0	0	0	1	2	1	2	646	P46737	3	3	3	0	3	1	2	3	1	2	2	2	3	3	3	0	3	1	2	3	1	2	2	2	3	3	3	0	3	1	2	3	1	2	2	2	3	3	3	13.1	13.1	291	291	54.6	9	16		By MS/MS	By MS/MS	By MS/MS	By MS/MS	By matching	By MS/MS	By MS/MS	By MS/MS	By MS/MS	By MS/MS	By MS/MS	0	13.1	5.2	8.9	13.1	3.8	8.9	8.9	7.9	13.1	13.1	13.1	16			-1	0.91063	21.5093	0.198672	0.314428	1.19467	21.6513	0.0978481	0.210701	-0.284041	22.1067	0.346912	0.485303				keep	6
P47941	Crk-like protein	Crkl	sp|P47941|CRKL_MOUSE Crk-like protein OS=Mus musculus (Mouse) OX=10090 GN=Crkl PE=1 SV=2	1	4	4	4	9	18.5	33.83	0	6.8212	25.8203	18.1973	23.6587	22.0942	21.7114	20.4622	22.4874	21.9308	23.2512	21.7314	22.6314	21.9946	21.1534	21.8203	14.1973	19.6588	18.0942	17.7114	16.4623	18.4874	17.9308	19.2512	17.7314	18.6314	17.9946	17.1533	20.283	22.1433	21.3983	20.8702	21.0784	21.8404	21.5301	23.3376	21.5422	21.4142	21.3607	21.0664	20.283	22.1433	21.3983	20.8702	21.0784	21.8404	21.5301	23.3376	21.5422	21.4142	21.3607	21.0664	0	3	0	0	1	3	0	0	0	2	0	0	659	P47941	4	4	4	1	4	3	2	2	3	3	1	2	3	3	2	1	4	3	2	2	3	3	1	2	3	3	2	1	4	3	2	2	3	3	1	2	3	3	2	18.5	18.5	303	303	50.2	19	10	By matching	By MS/MS	By MS/MS	By MS/MS	By MS/MS	By MS/MS	By MS/MS	By MS/MS	By MS/MS	By MS/MS	By MS/MS	By MS/MS	3.6	18.5	12.5	8.6	8.9	12.5	12.5	4	8.9	12.5	12.5	8.9	16			-1	0.772905	21.5602	0.186373	0.300715	0.172172	21.2598	0.668308	0.773075	0.600733	21.6462	0.199853	0.333429				keep	2
P48754	Breast cancer type 1 susceptibility protein homolog	Brca1	sp|P48754|BRCA1_MOUSE Breast cancer type 1 susceptibility protein homolog OS=Mus musculus (Mouse) OX=10090 GN=Brca1 PE=1 SV=3	1	3	3	3	9	2.2	198.79	0	15.698	23.7026	21.3987	20.1505	21.6792	22.0343	19.5175	NA	NA	NA	20.3318	NA	NA	NA	17.179	14.8752	13.627	15.1556	15.5107	12.9939	NA	NA	NA	13.8083	NA	NA	NA	21.0024	20.3111	20.9987	21.1701	20.3719	NA	NA	NA	20.9038	NA	NA	NA	21.0024	20.3111	20.9987	21.1701	20.3719	18.6527	19.4014	18.9449	20.9038	19.2507	18.213	19.5351	2	1	3	3	0	0	0	0	0	0	0	0	671	P48754	3	3	3	2	2	3	2	1	0	0	0	1	0	0	0	2	2	3	2	1	0	0	0	1	0	0	0	2	2	3	2	1	0	0	0	1	0	0	0	2.2	2.2	1812	1812	48.8	9	3	By MS/MS	By MS/MS	By MS/MS	By MS/MS	By MS/MS				By matching				1.5	1.6	2.2	1.6	0.7	0	0	0	0.7	0	0	0	92			-1	-1.52785	20.1066	0.00627661	0.0220347	-1.39491	20.1731	0.0302135	0.0883166	-0.13294	19.4092	0.831859	0.889441				keep	1
P49138;Q3UMW7	MAP kinase-activated protein kinase 2	Mapkapk2	sp|P49138|MAPK2_MOUSE MAP kinase-activated protein kinase 2 OS=Mus musculus (Mouse) OX=10090 GN=Mapkapk2 PE=1 SV=2	2	3	3	3	9	8	44.049	0	4.4794	25.2116	NA	23.1216	20.7597	21.9791	21.1382	22.4133	22.4645	20.9108	NA	21.5403	21.4064	21.1573	20.9637	NA	18.8736	16.5118	17.7312	16.8902	18.1654	18.2166	16.6629	NA	17.2924	17.1585	16.9094	NA	21.3489	21.1037	21.3153	21.3628	21.5185	21.1463	21.4441	NA	21.1867	21.5705	21.7634	18.2464	21.3489	21.1037	21.3153	21.3628	21.5185	21.1463	21.4441	17.8698	21.1867	21.5705	21.7634	0	1	0	1	0	1	1	2	1	1	0	1	676	P49138	3;1	3;1	3;1	0	2	1	1	1	2	3	1	1	1	1	1	0	2	1	1	1	2	3	1	1	1	1	1	0	2	1	1	1	2	3	1	1	1	1	1	8	8	386	386;384	55	5	10		By MS/MS	By MS/MS	By MS/MS	By MS/MS	By MS/MS	By MS/MS	By MS/MS	By MS/MS	By MS/MS	By MS/MS	By MS/MS	0	4.7	1.8	1.8	1.8	5.2	8	3.4	3.4	1.8	1.8	3.4	19			-1;-1	0.864339	20.9357	0.216818	0.332254	0.0940513	20.5506	0.926115	0.952846	0.770288	20.9828	0.338646	0.477553				keep	2
P50543	Protein S100-A11	S100a11	sp|P50543|S10AB_MOUSE Protein S100-A11 OS=Mus musculus (Mouse) OX=10090 GN=S100a11 PE=1 SV=1	1	1	1	1	9	11.2	11.083	0.00085434	2.5909	25.2598	19.6649	23.1372	20.9982	22.523	21.9187	20.3468	21.3192	22.3871	22.0309	20.1619	20.6997	20.4536	22.9379	17.343	20.8153	18.6762	20.2011	19.5967	18.0249	18.9973	20.0651	19.709	17.84	18.3778	18.1317	19.3245	22.549	21.1547	21.5475	22.6559	20.1593	21.0723	22.3972	22.5119	20.5305	20.7062	19.7975	NA	NA	NA	NA	NA	NA	NA	NA	NA	NA	NA	NA	0	1	1	1	1	1	0	2	1	1	0	0	686	P50543	1	1	1	1	1	1	1	1	1	1	1	1	1	1	1	1	1	1	1	1	1	1	1	1	1	1	1	1	1	1	1	1	1	1	1	1	1	1	1	11.2	11.2	98	98	52.1	11	10	By MS/MS	By MS/MS	By MS/MS	By MS/MS	By MS/MS	By MS/MS	By MS/MS	By MS/MS	By MS/MS	By MS/MS	By MS/MS	By MS/MS	11.2	11.2	11.2	11.2	11.2	11.2	11.2	11.2	11.2	11.2	11.2	11.2	5			-1	NA	NA	NA	NA	NA	NA	NA	NA	NA	NA	NA	NA			+		NA
P52293	Importin subunit alpha-1	Kpna2	sp|P52293|IMA1_MOUSE Importin subunit alpha-1 OS=Mus musculus (Mouse) OX=10090 GN=Kpna2 PE=1 SV=2	1	5	5	5	9	12.5	57.927	0	12.384	24.7087	NA	22.9703	22.2752	19.9865	19.4032	20.9215	21.0373	22.2846	NA	20.8734	NA	20.2258	20.2493	NA	18.5108	17.8158	15.527	14.9438	16.4621	16.5779	17.8252	NA	16.414	NA	15.7664	NA	21.2626	20.7188	20.4601	20.3328	20.4681	20.5343	21.0177	NA	20.3243	NA	20.685	18.9031	21.2626	20.7188	20.4601	20.3328	20.4681	20.5343	21.0177	18.2204	20.3243	18.6502	20.685	0	4	0	1	0	1	0	3	0	0	0	0	698	P52293	5	5	5	0	5	4	2	1	2	2	4	0	1	0	1	0	5	4	2	1	2	2	4	0	1	0	1	0	5	4	2	1	2	2	4	0	1	0	1	12.5	12.5	529	529	53.9	9	13		By MS/MS	By MS/MS	By MS/MS	By MS/MS	By MS/MS	By MS/MS	By MS/MS		By MS/MS		By matching	0	12.5	9.3	4.3	1.5	3	4.9	9.3	0	1.5	0	1.5	22			-1	0.252057	20.4622	0.619976	0.703125	-0.866198	19.9031	0.246534	0.39834	1.11826	20.0291	0.0778725	0.172003				keep	2
P62192	26S proteasome regulatory subunit 4	Psmc1	sp|P62192|PRS4_MOUSE 26S proteasome regulatory subunit 4 OS=Mus musculus (Mouse) OX=10090 GN=Psmc1 PE=1 SV=1	1	4	4	4	9	10.5	49.184	0	5.8503	25.0147	20.4327	23.5005	NA	22.3095	20.7652	20.7816	21.2636	21.6218	19.8566	22.0426	NA	19.6411	20.3708	15.7889	18.8567	NA	17.6657	16.1214	16.1378	16.6197	16.9779	15.2128	17.3987	NA	14.9972	19.9024	21.8698	NA	20.7341	20.4054	20.7474	21.0659	20.917	20.0748	20.8755	NA	19.8095	19.9024	21.8698	19.4222	20.7341	20.4054	20.7474	21.0659	20.917	20.0748	20.8755	18.4782	19.8095	0	4	0	2	0	2	0	1	0	0	0	0	796	P62192	4	4	4	1	4	0	3	2	3	3	2	1	3	0	1	1	4	0	3	2	3	3	2	1	3	0	1	1	4	0	3	2	3	3	2	1	3	0	1	10.5	10.5	440	440	48.3	18	5	By MS/MS	By MS/MS		By MS/MS	By MS/MS	By MS/MS	By MS/MS	By MS/MS	By MS/MS	By MS/MS		By matching	2	10.5	0	8.4	4.5	8.4	7.7	4.5	2.7	8.4	0	3.2	25			-1	0.301816	20.633	0.564812	0.663963	-0.672598	20.1458	0.327246	0.478933	0.974414	20.2967	0.0735292	0.165491				keep	2
P63024;P63044	Vesicle-associated membrane protein 3;Vesicle-associated membrane protein 2	Vamp3;Vamp2	sp|P63024|VAMP3_MOUSE Vesicle-associated membrane protein 3 OS=Mus musculus (Mouse) OX=10090 GN=Vamp3 PE=1 SV=1;sp|P63044|VAMP2_MOUSE Vesicle-associated membrane protein 2 OS=Mus musculus (Mouse) OX=10090 GN=Vamp2 PE=1 SV=2	2	2	2	2	9	38.8	11.48	0	27.404	25.4863	21.2432	22.7628	20.6401	22.6436	22.563	21.7993	21.7321	22.9827	20.6548	21.0083	20.2632	21.3002	23.1644	18.9213	20.4409	18.3181	20.3217	20.2411	19.4774	19.4101	20.6608	18.3329	18.6864	17.9413	18.9783	21.3784	21.3875	20.3733	21.933	22.6485	21.1234	22.117	22.875	20.3722	20.2791	20.0904	20.8564	21.3784	21.3875	20.3733	21.933	22.6485	21.1234	22.117	22.875	20.3722	20.2791	20.0904	20.8564	1	2	0	1	1	1	1	2	0	0	0	0	846	P63024;P63044	2;1	2;1	2;1	1	2	1	1	1	2	1	1	1	1	1	1	1	2	1	1	1	2	1	1	1	1	1	1	1	2	1	1	1	2	1	1	1	1	1	1	38.8	38.8	103	103;116	57.9	2	12	By MS/MS	By MS/MS	By MS/MS	By MS/MS	By MS/MS	By MS/MS	By MS/MS	By MS/MS	By MS/MS	By MS/MS	By MS/MS	By MS/MS	23.3	38.8	23.3	23.3	23.3	38.8	23.3	23.3	23.3	23.3	23.3	23.3	5			-1;-1	0.922936	21.7295	0.067827	0.142609	-0.868497	20.8338	0.0449039	0.119013	1.79143	21.2953	0.00115214	0.00910345				keep	2
P97329	Kinesin-like protein KIF20A	Kif20a	sp|P97329|KI20A_MOUSE Kinesin-like protein KIF20A OS=Mus musculus (Mouse) OX=10090 GN=Kif20a PE=1 SV=1	1	2	2	2	9	2.7	99.875	0.0012664	2.5281	23.4913	20.6483	20.6023	21.4621	21.4499	NA	19.7436	NA	20.1167	NA	NA	NA	19.5885	17.9367	15.0937	15.0477	15.9075	15.8952	NA	14.189	NA	14.5621	NA	NA	NA	14.0339	21.1846	20.8197	21.1984	20.4693	NA	20.5459	NA	20.9479	NA	NA	NA	20.4927	21.1846	20.8197	21.1984	20.4693	18.0376	20.5459	18.4495	20.9479	18.3843	18.471	18.558	20.4927	1	1	2	1	0	1	1	1	0	0	0	1	921	P97329	2	2	2	1	1	2	2	0	1	1	1	0	0	0	1	1	1	2	2	0	1	1	1	0	0	0	1	1	1	2	2	0	1	1	1	0	0	0	1	2.7	2.7	887	887	45	10	NA	By MS/MS	By MS/MS	By MS/MS	By MS/MS		By MS/MS	By MS/MS	By MS/MS				By MS/MS	1.6	1.1	2.7	2.7	0	1.1	1.1	1.1	0	0	0	1.1	47			-1	-1.42278	20.2066	0.0601508	0.13135	-1.94151	19.9473	0.00438038	0.0209265	0.51873	19.2359	0.516695	0.643887				keep	1
Q3U3E2	Protein FAM117B	Fam117b	sp|Q3U3E2|F117B_MOUSE Protein FAM117B OS=Mus musculus (Mouse) OX=10090 GN=Fam117b PE=1 SV=1	1	2	2	2	9	3.8	61.344	0	3.5114	25.054	20.6347	20.8244	21.5939	23.1815	NA	21.3582	NA	21.0878	21.0682	21.9854	21.1061	22.2946	20.2466	15.8273	16.017	16.7865	18.3742	NA	16.5509	NA	16.2805	16.2608	17.1781	16.2987	17.4873	21.4687	20.8328	21.6721	22.332	NA	21.1781	NA	20.7855	20.8362	21.3901	21.3268	22.1482	21.4687	20.8328	21.6721	22.332	17.9771	21.1781	18.2894	20.7855	20.8362	21.3901	21.3268	22.1482	0	2	1	2	0	1	0	0	0	1	1	1	1059	Q3U3E2	2	2	2	1	2	2	2	0	2	0	2	2	2	2	2	1	2	2	2	0	2	0	2	2	2	2	2	1	2	2	2	0	2	0	2	2	2	2	2	3.8	3.8	584	584	45	19	NA	By MS/MS	By MS/MS	By MS/MS	By MS/MS		By MS/MS		By MS/MS	By MS/MS	By MS/MS	By MS/MS	By MS/MS	1.4	3.8	3.8	3.8	0	3.8	0	3.8	3.8	3.8	3.8	3.8	28			-1	-2.01889	20.567	0.0252888	0.0682121	-0.151084	21.5009	0.702824	0.799054	-1.8678	20.4914	0.0306182	0.090225				keep	1
Q3UFM5	Nucleolar MIF4G domain-containing protein 1	Nom1	sp|Q3UFM5|NOM1_MOUSE Nucleolar MIF4G domain-containing protein 1 OS=Mus musculus (Mouse) OX=10090 GN=Nom1 PE=1 SV=2	1	2	2	2	9	3.2	95.959	0	4.3908	24.7288	22.1467	NA	21.3744	22.7735	20.3626	21.3301	20.7631	21.3457	20.7026	NA	NA	21.5814	19.237	16.6548	NA	15.8826	17.2817	14.8708	15.8383	15.2712	15.8539	15.2107	NA	NA	16.0896	22.252	NA	22.1682	22.2163	21.0525	21.8806	21.88	21.9252	21.376	NA	NA	21.5837	22.252	19.0193	22.1682	22.2163	21.0525	21.8806	21.88	21.9252	21.376	18.6485	19.1072	21.5837	1	0	1	1	1	1	1	1	0	0	0	2	1069	Q3UFM5	2	2	2	2	0	1	2	1	1	1	1	1	0	0	2	2	0	1	2	1	1	1	1	1	0	0	2	2	0	1	2	1	1	1	1	1	0	0	2	3.2	3.2	854	854	48.8	9	3	By MS/MS		By MS/MS	By MS/MS	By MS/MS	By MS/MS	By MS/MS	By MS/MS	By MS/MS			By MS/MS	3.2	0	1.9	3.2	1.9	1.9	1.9	1.9	1.9	0	0	3.2	45			-1	0.270625	21.5493	0.705529	0.776953	-1.23509	20.7964	0.209519	0.356691	1.50572	20.9317	0.048152	0.123965				keep	3
Q4LDD4	Arf-GAP with Rho-GAP domain, ANK repeat and PH domain-containing protein 1	Arap1	sp|Q4LDD4|ARAP1_MOUSE Arf-GAP with Rho-GAP domain, ANK repeat and PH domain-containing protein 1 OS=Mus musculus (Mouse) OX=10090 GN=Arap1 PE=1 SV=2	1	3	3	3	9	1.9	162.27	0	2.8116	25.2545	21.3861	22.7783	21.3684	23.0587	20.4751	21.0026	20.5077	20.9545	20.8532	21.7592	21.3629	21.7079	19.2101	15.3417	16.734	15.324	17.0143	14.4307	14.9583	14.4633	14.9101	14.8088	15.7148	15.3185	15.6635	21.4875	21.4325	21.5368	21.7418	20.5645	20.7542	20.8663	20.7643	21.0566	21.5954	21.5868	21.6633	21.4875	21.4325	21.5368	21.7418	20.5645	20.7542	20.8663	20.7643	21.0566	21.5954	21.5868	21.6633	0	1	0	3	1	1	1	1	0	0	1	0	1121	Q4LDD4	3	3	3	2	3	2	3	2	2	2	2	2	2	2	2	2	3	2	3	2	2	2	2	2	2	2	2	2	3	2	3	2	2	2	2	2	2	2	2	1.9	1.9	1452	1452	53.1	12	14	By MS/MS	By MS/MS	By MS/MS	By MS/MS	By MS/MS	By MS/MS	By MS/MS	By MS/MS	By MS/MS	By MS/MS	By MS/MS	By MS/MS	1.3	1.9	1.3	1.9	1.3	1.3	1.3	1.3	1.3	1.3	1.3	1.3	66			-1	-0.812333	21.1435	0.003942	0.0149977	-0.0741745	21.5126	0.756379	0.83853	-0.738158	21.1064	0.0131536	0.0501936				keep	1
Q4QRL3	Coiled-coil domain-containing protein 88B	Ccdc88b	sp|Q4QRL3|CC88B_MOUSE Coiled-coil domain-containing protein 88B OS=Mus musculus (Mouse) OX=10090 GN=Ccdc88b PE=1 SV=2	1	6	6	6	9	4.7	166.61	0	4.1181	24.1511	20.2591	20.3236	NA	22.4499	NA	NA	NA	NA	22.1938	NA	19.754	22.1496	17.8843	13.9924	14.0568	NA	16.1831	NA	NA	NA	NA	15.927	NA	13.4872	15.8829	20.9025	20.6004	NA	21.0754	NA	NA	NA	NA	21.2672	NA	20.6468	21.2207	20.9025	20.6004	18.5827	21.0754	18.6889	17.7561	19.256	18.7119	21.2672	18.6088	20.6468	21.2207	1	2	1	4	0	0	0	0	0	0	0	1	1122	Q4QRL3	6	6	6	2	2	1	4	0	0	0	0	4	0	1	4	2	2	1	4	0	0	0	0	4	0	1	4	2	2	1	4	0	0	0	0	4	0	1	4	4.7	4.7	1481	1481	50.8	11	7	By MS/MS	By MS/MS	By MS/MS	By MS/MS					By MS/MS		By matching	By MS/MS	1.3	1.8	0.7	2.8	0	0	0	0	3.2	0	0.6	3.2	77			-1	-1.68701	19.4467	0.0232131	0.0635754	0.145626	20.3631	0.846822	0.897171	-1.83263	19.5196	0.0160969	0.0571888				keep	1
Q4VA53	Sister chromatid cohesion protein PDS5 homolog B	Pds5b	sp|Q4VA53|PDS5B_MOUSE Sister chromatid cohesion protein PDS5 homolog B OS=Mus musculus (Mouse) OX=10090 GN=Pds5b PE=1 SV=1	1	3	2	2	9	2.6	164.42	0	2.9015	23.8713	19.9396	21.2008	20.094	22.1285	NA	20.9091	NA	NA	19.3746	20.0734	20.4269	20.019	17.6618	13.7303	14.9913	13.8846	15.9191	NA	14.6997	NA	NA	13.1651	13.864	14.2174	13.8096	20.173	20.5915	20.2676	20.7804	NA	19.839	NA	NA	19.531	19.7712	19.8059	20.0144	20.173	20.5915	20.2676	20.7804	18.4184	19.839	18.831	18.8024	19.531	19.7712	19.8059	20.0144	1	1	1	2	0	1	0	1	0	1	1	0	1123	Q4VA53	3	2	2	1	2	2	3	1	3	1	2	2	2	3	2	1	1	1	2	0	2	0	1	1	1	2	1	1	1	1	2	0	2	0	1	1	1	2	1	1.6	1.6	1446	1446	56.5	3	10	By MS/MS	By MS/MS	By MS/MS	By MS/MS	By matching	By MS/MS	By matching	By MS/MS	By MS/MS	By MS/MS	By MS/MS	By MS/MS	0.7	1.7	1.7	2.6	1	2.6	1	1.7	1.7	1.7	2.6	1.7	74			-1	-1.48042	19.7129	0.00482643	0.0176786	-0.672502	20.1169	0.0585004	0.144197	-0.807919	19.3767	0.0665159	0.154465				keep	1
Q62407	Striated muscle-specific serine/threonine-protein kinase	Speg	sp|Q62407|SPEG_MOUSE Striated muscle-specific serine/threonine-protein kinase OS=Mus musculus (Mouse) OX=10090 GN=Speg PE=1 SV=2	1	4	4	4	9	1.7	354.34	0	5.4404	24.3786	19.581	20.9219	NA	22.8887	NA	NA	NA	19.4537	20.627	19.6458	20.6757	22.6191	17.1498	12.3522	13.6931	NA	15.6599	NA	NA	NA	12.2249	13.3982	12.417	13.447	15.3903	20.944	20.7091	NA	21.4641	NA	NA	NA	20.734	21.1335	20.8392	21.2361	21.365	20.944	20.7091	19.2975	21.4641	17.2795	18.0166	18.5252	20.734	21.1335	20.8392	21.2361	21.365	0	0	0	2	0	0	0	0	0	2	3	2	1281	Q62407	4	4	4	1	2	0	3	0	0	0	1	2	2	4	4	1	2	0	3	0	0	0	1	2	2	4	4	1	2	0	3	0	0	0	1	2	2	4	4	1.7	1.7	3262	3262	51.3	11	8	By MS/MS	By MS/MS		By MS/MS				By MS/MS	By MS/MS	By MS/MS	By MS/MS	By MS/MS	0.4	0.8	0	1.3	0	0	0	0.4	0.8	0.8	1.7	1.7	150			-1	-1.96487	19.6213	0.031328	0.0807418	0.539785	20.8736	0.257876	0.410651	-2.50466	19.8911	0.00382281	0.0214024				keep	4
Q62470	Integrin alpha-3	Itga3	sp|Q62470|ITA3_MOUSE Integrin alpha-3 OS=Mus musculus (Mouse) OX=10090 GN=Itga3 PE=1 SV=1	1	1	1	1	9	1	116.74	0.0020227	2.2099	31.2109	27.3599	28.4209	27.579	27.4702	27.2861	27.9568	27.5391	27.5597	27.0081	28.036	27.5557	27.0915	25.889	22.038	23.0989	22.2571	22.1483	21.9642	22.6349	22.2172	22.2377	21.6861	22.714	22.2338	21.7696	27.2318	27.464	27.3759	26.4815	27.1162	27.4498	27.6596	27.1922	27.0586	27.5131	27.4153	27.0519	NA	NA	NA	NA	NA	NA	NA	NA	NA	NA	NA	NA	0	1	0	1	0	0	4	3	0	0	0	0	1292	Q62470	1	1	1	1	1	1	1	1	1	1	1	1	1	1	1	1	1	1	1	1	1	1	1	1	1	1	1	1	1	1	1	1	1	1	1	1	1	1	1	1	1	1053	1053	53.6	9	12	By matching	By MS/MS	By MS/MS	By MS/MS	By matching	By MS/MS	By MS/MS	By MS/MS	By MS/MS	By MS/MS	By MS/MS	By MS/MS	1	1	1	1	1	1	1	1	1	1	1	1	40			-1	NA	NA	NA	NA	NA	NA	NA	NA	NA	NA	NA	NA			+		NA
Q63932	Dual specificity mitogen-activated protein kinase kinase 2	Map2k2	sp|Q63932|MP2K2_MOUSE Dual specificity mitogen-activated protein kinase kinase 2 OS=Mus musculus (Mouse) OX=10090 GN=Map2k2 PE=1 SV=2	1	3	2	2	9	8.7	44.402	0	4.1593	25.8327	22.6195	22.463	21.0409	22.5662	21.8696	22.8151	21.206	22.5708	21.2223	22.8167	21.5776	22.5972	21.5108	18.2975	18.1411	16.7189	18.2443	17.5477	18.4932	16.8842	18.2489	16.9003	18.4948	17.2557	18.2753	21.6305	21.7891	21.0774	21.0288	20.5485	21.7392	21.686	21.5067	21.4334	21.5345	21.7875	21.6028	21.6305	21.7891	21.0774	21.0288	20.5485	21.7392	21.686	21.5067	21.4334	21.5345	21.7875	21.6028	0	1	0	0	2	1	1	2	0	0	0	2	1297	Q63932	3	2	2	2	1	1	2	2	2	1	2	2	3	1	3	2	1	1	2	2	2	1	2	1	2	1	2	2	1	1	2	2	2	1	2	1	2	1	2	6.7	6.7	401	401	60	NA	19	By MS/MS	By MS/MS	By MS/MS	By MS/MS	By MS/MS	By MS/MS	By MS/MS	By MS/MS	By matching	By MS/MS	By MS/MS	By MS/MS	6.7	3.2	3.2	6.7	6.7	6.7	3.5	6.7	5.5	8.7	3.5	8.7	20			-1	-0.011384	21.3758	0.973377	0.983994	0.208089	21.4855	0.439166	0.586145	-0.219473	21.4798	0.476898	0.608957				keep	3
Q69ZR9	Protein TASOR	Tasor	sp|Q69ZR9|TASOR_MOUSE Protein TASOR OS=Mus musculus (Mouse) OX=10090 GN=Tasor PE=1 SV=2	1	3	3	3	9	2.5	181.39	0	6.351	24.4257	21.6033	22.5664	21.5341	22.7282	NA	NA	NA	NA	20.1504	NA	19.6345	20.1641	17.9827	15.1604	16.1235	15.0912	16.2853	NA	NA	NA	NA	13.7075	NA	13.1915	13.7212	22.5478	21.2302	21.33	21.5238	NA	NA	NA	NA	20.8961	NA	20.5511	20.8886	22.5478	21.2302	21.33	21.5238	19.6213	19.1672	19.0063	18.7877	20.8961	18.9307	20.5511	20.8886	1	2	2	2	0	0	0	0	0	0	1	1	1332	Q69ZR9	3	3	3	1	2	2	2	0	0	0	0	1	0	1	1	1	2	2	2	0	0	0	0	1	0	1	1	1	2	2	2	0	0	0	0	1	0	1	1	2.5	2.5	1610	1610	48	8	2	By MS/MS	By MS/MS	By MS/MS	By MS/MS					By MS/MS		By MS/MS	By MS/MS	0.9	1.7	1.9	1.6	0	0	0	0	0.9	0	0.9	0.9	87			-1	-2.51231	20.4018	8.3996e-05	0.000644433	-1.34132	20.9873	0.0248929	0.0768001	-1.17099	19.7311	0.0385736	0.106146				keep	1
Q69ZS7	HBS1-like protein	Hbs1l	sp|Q69ZS7|HBS1L_MOUSE HBS1-like protein OS=Mus musculus (Mouse) OX=10090 GN=Hbs1l PE=1 SV=2	1	6	6	6	9	9.7	75.1	0	5.4057	25.0439	20.5514	22.5233	21.3262	22.8636	21.6251	22.3796	NA	19.4875	NA	20.9904	20.9398	21.6289	19.8344	15.3419	17.3138	16.1168	17.6542	16.4157	17.1702	NA	14.278	NA	15.7809	15.7304	16.4195	20.6116	20.6428	20.4192	20.8634	20.642	21.0624	NA	20.7357	NA	20.9319	20.9541	20.884	20.6116	20.6428	20.4192	20.8634	20.642	21.0624	17.6267	20.7357	18.5223	20.9319	20.9541	20.884	1	0	1	4	1	0	0	0	0	2	0	0	1333	Q69ZS7	6	6	6	1	3	3	5	4	2	0	1	0	2	1	3	1	3	3	5	4	2	0	1	0	2	1	3	1	3	3	5	4	2	0	1	0	2	1	3	9.7	9.7	682	682	54.6	9	16	By MS/MS	By MS/MS	By MS/MS	By MS/MS	By MS/MS	By MS/MS		By MS/MS		By MS/MS	By MS/MS	By MS/MS	1.6	5.1	4.8	8.4	6.5	3.2	0	1.6	0	2.9	1.6	5.1	37			-1	-0.617544	20.3255	0.401144	0.51911	-0.311176	20.4787	0.585849	0.709573	-0.306368	20.1699	0.723007	0.806163				keep	1
Q6PAM1	Alpha-taxilin	Txlna	sp|Q6PAM1|TXLNA_MOUSE Alpha-taxilin OS=Mus musculus (Mouse) OX=10090 GN=Txlna PE=1 SV=1	1	2	2	2	9	4.7	62.368	0	4.1067	24.6126	21.3078	22.4089	20.7465	21.4196	20.7586	21.4669	20.0604	20.6222	19.8449	21.7502	20.0366	NA	19.9687	16.664	17.765	16.1026	16.7757	16.1148	16.823	15.4165	15.9784	15.2011	17.1064	15.3928	NA	22.112	21.7484	21.5363	21.342	21.4717	22.0135	21.1733	21.1978	20.5144	21.418	20.9754	NA	22.112	21.7484	21.5363	21.342	21.4717	22.0135	21.1733	21.1978	20.5144	21.418	20.9754	19.3577	0	2	1	2	0	1	1	1	1	0	0	0	1412	Q6PAM1	2	2	2	1	2	1	1	1	1	1	1	1	2	1	0	1	2	1	1	1	1	1	1	1	2	1	0	1	2	1	1	1	1	1	1	1	2	1	0	4.7	4.7	554	554	45	13	NA	By matching	By MS/MS	By MS/MS	By MS/MS	By matching	By MS/MS	By MS/MS	By MS/MS	By MS/MS	By MS/MS	By matching		1.8	4.7	1.8	1.8	1.8	1.8	1.8	1.8	1.8	4.7	1.8	0	25			-1	-0.220582	21.5744	0.437998	0.553048	-1.11828	21.1255	0.0302266	0.0883166	0.897702	21.0152	0.0708413	0.161079				keep	2
Q6ZQI3	Malectin	Mlec	sp|Q6ZQI3|MLEC_MOUSE Malectin OS=Mus musculus (Mouse) OX=10090 GN=Mlec PE=1 SV=2	1	2	2	2	9	8.6	32.342	0	3.7084	24.496	NA	20.7444	20.5023	22.0361	20.7447	21.4249	21.2771	21.4983	19.2793	21.1128	20.0911	20.9471	20.496	NA	16.7444	16.5023	18.0361	16.7446	17.4249	17.2771	17.4983	15.2793	17.1128	16.0911	16.9471	NA	20.7811	21.3671	21.1353	21.4176	21.4976	21.3573	21.3253	20.1476	20.1368	20.99	20.937	18.7748	20.7811	21.3671	21.1353	21.4176	21.4976	21.3573	21.3253	20.1476	20.1368	20.99	20.937	1	2	1	2	0	1	0	1	0	1	0	0	1468	Q6ZQI3	2	2	2	1	1	1	2	1	2	2	2	1	2	1	2	1	1	1	2	1	2	2	2	1	2	1	2	1	1	1	2	1	2	2	2	1	2	1	2	8.6	8.6	291	291	45	18	NA	By MS/MS	By MS/MS	By MS/MS	By MS/MS	By MS/MS	By MS/MS	By MS/MS	By MS/MS	By MS/MS	By MS/MS	By MS/MS	By MS/MS	4.1	4.5	4.5	8.6	4.5	8.6	8.6	8.6	4.5	8.6	4.5	8.6	16			-1	0.884868	20.957	0.126207	0.227036	0.0382401	20.5337	0.948101	0.967731	0.846628	20.9761	0.0159402	0.0569961				keep	2
Q80U22	Iporin	Rusc2	sp|Q80U22|RUSC2_MOUSE Iporin OS=Mus musculus (Mouse) OX=10090 GN=Rusc2 PE=1 SV=2	1	4	4	4	9	5.5	161.14	0	23.849	25.2237	NA	20.5196	20.3793	23.2477	NA	NA	NA	18.2107	22.0729	22.7875	21.7642	23.3695	19.4163	NA	14.7123	14.5719	17.4404	NA	NA	NA	12.4033	16.2655	16.9801	15.9568	17.562	NA	20.283	20.8333	22.2279	NA	NA	NA	20.2446	21.8052	22.2648	22.1586	23.2241	19.8302	20.283	20.8333	22.2279	18.0933	19.0069	18.1394	20.2446	21.8052	22.2648	22.1586	23.2241	0	0	0	3	0	0	0	0	1	1	1	3	1539	Q80U22	4	4	4	0	1	1	4	0	0	0	1	2	3	2	4	0	1	1	4	0	0	0	1	2	3	2	4	0	1	1	4	0	0	0	1	2	3	2	4	5.5	5.5	1514	1514	46.7	16	2		By matching	By MS/MS	By MS/MS				By matching	By MS/MS	By MS/MS	By MS/MS	By MS/MS	0	1.9	1.9	5.5	0	0	0	0.7	3.8	4.4	2.6	5.5	56			-1	-1.92254	19.8323	0.0162455	0.0475263	1.56958	21.5784	0.014094	0.0494035	-3.49212	20.6171	7.36768e-05	0.00127395				keep	4
Q80UU2	Ribonuclease P protein subunit p38	Rpp38	sp|Q80UU2|RPP38_MOUSE Ribonuclease P protein subunit p38 OS=Mus musculus (Mouse) OX=10090 GN=Rpp38 PE=1 SV=1	1	1	1	1	9	5.7	31.129	0.0042835	1.9577	23.8304	20.5842	21.2704	19.9574	21.1926	20.4992	19.8679	19.9752	20.2552	19.4107	NA	20.1225	19.6801	19.8303	16.5841	17.2704	15.9575	17.1926	16.4992	15.8679	15.9752	16.2553	15.4107	NA	16.1225	15.6801	21.4616	21.2412	20.7565	21.1242	21.1942	20.4236	21.0196	20.8399	20.1124	NA	20.9722	20.3377	NA	NA	NA	NA	NA	NA	NA	NA	NA	NA	NA	NA	1	1	1	1	1	1	0	1	0	0	1	1	1552	Q80UU2	1	1	1	1	1	1	1	1	1	1	1	1	0	1	1	1	1	1	1	1	1	1	1	1	0	1	1	1	1	1	1	1	1	1	1	1	0	1	1	5.7	5.7	280	280	45	11	NA	By MS/MS	By MS/MS	By MS/MS	By MS/MS	By MS/MS	By MS/MS	By MS/MS	By MS/MS	By MS/MS		By MS/MS	By MS/MS	5.7	5.7	5.7	5.7	5.7	5.7	5.7	5.7	5.7	0	5.7	5.7	16			-1	NA	NA	NA	NA	NA	NA	NA	NA	NA	NA	NA	NA			+		NA
Q8BGT7	Survival of motor neuron-related-splicing factor 30	Smndc1	sp|Q8BGT7|SPF30_MOUSE Survival of motor neuron-related-splicing factor 30 OS=Mus musculus (Mouse) OX=10090 GN=Smndc1 PE=1 SV=1	1	3	3	3	9	18.5	26.753	0	11.846	25.0544	20.1035	22.7619	21.3897	23.3562	20.1388	20.5957	19.6671	21.6202	21.3157	19.9945	20.7727	19.7446	21.8845	16.9336	19.592	18.2198	20.1863	16.9688	17.4258	16.4971	18.4503	18.1457	16.8246	17.6027	16.5747	20.8037	21.6218	21.1371	21.9016	20.995	21.2054	20.6437	21.0677	21.7778	20.2513	20.0286	20.3524	20.8037	21.6218	21.1371	21.9016	20.995	21.2054	20.6437	21.0677	21.7778	20.2513	20.0286	20.3524	0	1	1	3	1	2	0	1	0	0	0	0	1622	Q8BGT7	3	3	3	1	2	2	2	1	2	1	2	1	1	2	1	1	2	2	2	1	2	1	2	1	1	2	1	1	2	2	2	1	2	1	2	1	1	2	1	18.5	18.5	238	238	55.8	5	13	By MS/MS	By MS/MS	By MS/MS	By MS/MS	By MS/MS	By MS/MS	By MS/MS	By MS/MS	By MS/MS	By MS/MS	By MS/MS	By MS/MS	4.2	13	13	13	4.2	9.7	4.2	13	4.2	4.2	13	4.2	9			-1	-0.388101	21.172	0.222416	0.339327	-0.76351	20.9843	0.114201	0.23375	0.375409	20.7903	0.372604	0.507852				keep	3
Q8BS90	Protein aurora borealis	Bora	sp|Q8BS90|BORA_MOUSE Protein aurora borealis OS=Mus musculus (Mouse) OX=10090 GN=Bora PE=1 SV=1	1	2	2	2	9	5.3	57.037	0	3.1429	24.6266	NA	23.2616	20.3677	21.2139	NA	21.1358	NA	20.7307	20.4736	NA	21.6467	21.6443	20.103	NA	18.738	15.8441	16.6904	NA	16.6122	NA	16.2072	15.9501	NA	17.1231	17.1207	NA	21.8744	21.16	21.139	NA	21.6849	NA	21.3088	21.1457	NA	22.4898	22.2952	18.9934	21.8744	21.16	21.139	19.3661	21.6849	19.0973	21.3088	21.1457	19.1601	22.4898	22.2952	0	2	1	1	0	1	0	1	1	0	1	1	1697	Q8BS90	2	2	2	0	2	1	1	0	1	0	1	1	0	1	1	0	2	1	1	0	1	0	1	1	0	1	1	0	2	1	1	0	1	0	1	1	0	1	1	5.3	5.3	525	525	46.7	8	1		By MS/MS	By MS/MS	By MS/MS		By MS/MS		By MS/MS	By MS/MS		By MS/MS	By MS/MS	0	5.3	3.2	3.2	0	3.2	0	3.2	3.2	0	3.2	3.2	23			-1	-0.427407	20.578	0.59395	0.685008	0.480996	21.0322	0.572956	0.698337	-0.908403	20.8185	0.303788	0.442969				keep	6
Q8C0P0	Serine/threonine-protein kinase greatwall	Mastl	sp|Q8C0P0|GWL_MOUSE Serine/threonine-protein kinase greatwall OS=Mus musculus (Mouse) OX=10090 GN=Mastl PE=2 SV=2	1	6	6	6	9	9.2	95.974	0	7.4149	23.6799	20.6813	21.9968	20.0331	22.1704	NA	18.2223	NA	NA	NA	18.2825	18.3807	19.6342	18.2537	15.2551	16.5705	14.6069	16.7441	NA	12.796	NA	NA	NA	12.8563	12.9544	14.2079	21.429	20.6273	20.0356	20.5011	NA	18.9698	NA	NA	NA	18.843	19.3091	19.4496	21.429	20.6273	20.0356	20.5011	19.0561	18.9698	18.0161	18.0898	19.1224	18.843	19.3091	19.4496	1	2	0	4	0	0	0	0	0	1	1	0	1754	Q8C0P0	6	6	6	2	3	2	4	0	1	0	0	0	2	2	2	2	3	2	4	0	1	0	0	0	2	2	2	2	3	2	4	0	1	0	0	0	2	2	2	9.2	9.2	865	865	50	12	6	By MS/MS	By MS/MS	By MS/MS	By MS/MS		By MS/MS				By MS/MS	By MS/MS	By MS/MS	2.4	4.3	2.4	5.7	0	1.3	0	0	0	3	3	2.4	43	951;952	187;188	-1	-2.11532	19.5906	0.0010141	0.00477575	-1.46723	19.9146	0.0041312	0.0201644	-0.648084	18.857	0.136356	0.253357				keep	1
Q8C4J7	Transducin beta-like protein 3	Tbl3	sp|Q8C4J7|TBL3_MOUSE Transducin beta-like protein 3 OS=Mus musculus (Mouse) OX=10090 GN=Tbl3 PE=2 SV=1	1	4	4	4	9	5.9	88.265	0	6.3488	24.3326	19.2972	20.208	20.7589	21.7058	21.5216	20.9517	20.5393	19.9934	18.8412	20.1661	19.5922	21.9437	18.778	13.7426	14.6535	15.2043	16.1512	15.967	15.3971	14.9848	14.4388	13.2866	14.6115	14.0376	16.3892	20.8124	20.7677	21.0624	20.4673	20.5714	21.2019	21.2318	21.1581	20.445	21.0813	21.0307	20.8649	20.8124	20.7677	21.0624	20.4673	20.5714	21.2019	21.2318	21.1581	20.445	21.0813	21.0307	20.8649	0	1	1	2	0	2	0	0	0	1	1	1	1772	Q8C4J7	4	4	4	1	1	2	2	2	2	2	1	1	1	1	2	1	1	2	2	2	2	2	1	1	1	1	2	1	1	2	2	2	2	2	1	1	1	1	2	5.9	5.9	801	801	45	18	NA	By MS/MS	By MS/MS	By MS/MS	By MS/MS	By MS/MS	By MS/MS	By MS/MS	By MS/MS	By MS/MS	By MS/MS	By MS/MS	By MS/MS	1.6	1.6	2.7	3.2	2.6	2.7	2.7	1.6	1.1	1.6	1.6	3.1	47			-1	0.263348	20.9091	0.348382	0.46786	0.0780055	20.8165	0.786969	0.858074	0.185343	20.9481	0.518856	0.644951				keep	3
Q8C5X1	DUF4745 domain-containing protein	4931406P16Rik	tr|Q8C5X1|Q8C5X1_MOUSE DUF4745 domain-containing protein OS=Mus musculus (Mouse) OX=10090 GN=4931406P16Rik PE=1 SV=1	1	4	4	4	9	4.2	115.62	0	5.8573	24.4196	NA	NA	NA	NA	21.2342	21.0571	19.5957	21.5789	20.5831	22.208	21.6038	22.0241	18.9278	NA	NA	NA	NA	15.7423	15.5652	14.1038	16.0871	15.0912	16.7161	16.112	16.5322	NA	NA	NA	NA	20.8231	20.8697	20.6199	21.1447	20.4739	21.1449	21.2232	21.2956	19.2347	18.2639	19.5098	19.4856	20.8231	20.8697	20.6199	21.1447	20.4739	21.1449	21.2232	21.2956	0	0	0	0	0	2	0	1	1	2	0	3	1778	Q8C5X1	4	4	4	0	0	0	0	3	2	1	3	2	3	3	3	0	0	0	0	3	2	1	3	2	3	3	3	0	0	0	0	3	2	1	3	2	3	3	3	4.2	4.2	1059	1059	48	16	4					By MS/MS	By MS/MS	By MS/MS	By MS/MS	By MS/MS	By MS/MS	By MS/MS	By MS/MS	0	0	0	0	3.4	2.3	1.2	3.2	2.3	3.2	3.1	3.1	45			-1	1.74081	19.9939	0.00112197	0.00519919	1.91086	20.0789	0.000884229	0.00609749	-0.17005	20.9494	0.556273	0.678003				keep	6
Q8CBW3;P62484	Abl interactor 1;Abl interactor 2	Abi1;Abi2	sp|Q8CBW3|ABI1_MOUSE Abl interactor 1 OS=Mus musculus (Mouse) OX=10090 GN=Abi1 PE=1 SV=3;sp|P62484|ABI2_MOUSE Abl interactor 2 OS=Mus musculus (Mouse) OX=10090 GN=Abi2 PE=1 SV=1	2	2	2	2	9	5	52.287	0	3.2613	25.0486	NA	22.1922	21.1549	22.4245	21.2477	22.1936	21.127	21.6355	21.0169	20.5273	21.1819	21.5651	20.7268	NA	17.8703	16.8329	18.1026	16.9257	17.8717	16.8051	17.3135	16.6949	16.2053	16.86	17.2432	NA	20.9877	20.6851	21.107	20.8065	21.4309	20.9904	20.9674	21.0724	21.0627	20.5676	21.0151	17.9147	20.9877	20.6851	21.107	20.8065	21.4309	20.9904	20.9674	21.0724	21.0627	20.5676	21.0151	0	2	0	2	1	0	0	1	2	0	0	1	1790	Q8CBW3;P62484	2;1	2;1	2;1	0	2	2	2	2	2	2	2	1	1	2	2	0	2	2	2	2	2	2	2	1	1	2	2	0	2	2	2	2	2	2	2	1	1	2	2	5	5	481	481;446	52.5	10	10		By MS/MS	By MS/MS	By MS/MS	By MS/MS	By MS/MS	By MS/MS	By MS/MS	By MS/MS	By MS/MS	By MS/MS	By MS/MS	0	5	5	5	5	5	5	5	1.9	3.1	5	5	20			-1;-1	0.875203	20.6112	0.221299	0.338002	0.755848	20.5515	0.285204	0.437338	0.119356	20.9891	0.655793	0.75558				keep	6
Q8CGN4	BCL-6 corepressor	Bcor	sp|Q8CGN4|BCOR_MOUSE BCL-6 corepressor OS=Mus musculus (Mouse) OX=10090 GN=Bcor PE=1 SV=2	1	4	4	4	9	4	192.63	0	12.461	25.3981	22.2549	22.8745	22.9965	23.6185	NA	NA	NA	NA	21.5793	20.626	21.791	20.8538	18.7834	15.6402	16.2598	16.3817	17.0038	NA	NA	NA	NA	14.9645	14.0113	15.1763	14.2391	21.7918	21.5792	22.0989	22.0199	NA	NA	NA	NA	21.4261	21.2147	21.4083	21.4941	21.7918	21.5792	22.0989	22.0199	18.2899	18.0422	18.2938	19.0068	21.4261	21.2147	21.4083	21.4941	2	1	1	3	0	0	0	0	1	0	1	0	1821	Q8CGN4	4	4	4	3	2	3	3	0	0	0	0	2	1	2	1	3	2	3	3	0	0	0	0	2	1	2	1	3	2	3	3	0	0	0	0	2	1	2	1	4	4	1759	1759	52.1	9	8	By MS/MS	By MS/MS	By MS/MS	By MS/MS					By MS/MS	By MS/MS	By MS/MS	By MS/MS	3	1.8	3.3	3.3	0	0	0	0	1.8	0.8	2.3	0.8	98			-1	-3.46426	20.1403	1.96538e-06	3.53006e-05	-0.486634	21.6291	0.0504726	0.128775	-2.97763	19.897	4.92977e-06	0.00015647				keep	4
Q8CHY6	Transcriptional repressor p66 alpha	Gatad2a	sp|Q8CHY6|P66A_MOUSE Transcriptional repressor p66 alpha OS=Mus musculus (Mouse) OX=10090 GN=Gatad2a PE=1 SV=2	1	4	4	4	9	8.9	67.333	0	8.1517	23.6733	20.3223	21.8801	21.319	22.1749	NA	NA	NA	18.3202	NA	NA	NA	19.0112	18.4638	15.1129	16.6707	16.1096	16.9654	NA	NA	NA	13.1108	NA	NA	NA	13.8018	20.3579	20.272	20.5296	20.8065	NA	NA	NA	19.6381	NA	NA	NA	19.5871	20.3579	20.272	20.5296	20.8065	18.3768	18.9181	17.9683	19.6381	17.4921	17.8078	17.9916	19.5871	1	2	1	4	0	0	0	0	0	1	0	0	1836	Q8CHY6	4	4	4	2	3	3	4	0	0	0	1	0	1	0	1	2	3	3	4	0	0	0	1	0	1	0	1	2	3	3	4	0	0	0	1	0	1	0	1	8.9	8.9	629	629	51	9	6	By MS/MS	By MS/MS	By MS/MS	By MS/MS				By matching		By MS/MS		By matching	5.2	7	7	8.9	0	0	0	2.1	0	1.7	0	3.2	37			-1	-1.76618	19.6084	0.00264646	0.0108337	-2.27187	19.3556	0.00145927	0.00892486	0.505689	18.4725	0.398619	0.533817				keep	7
Q8K0F1	TBC1 domain family member 23	Tbc1d23	sp|Q8K0F1|TBC23_MOUSE TBC1 domain family member 23 OS=Mus musculus (Mouse) OX=10090 GN=Tbc1d23 PE=1 SV=1	1	4	4	4	9	8.5	76.425	0	6.0592	23.4727	19.1506	20.4578	20.9767	20.6766	NA	19.0408	18.02	18.5662	18.8153	20.6875	20.4996	20.007	18.5658	14.2437	15.551	16.0698	15.7697	NA	14.1339	13.1131	13.6593	13.9085	15.7806	15.5927	15.1001	20.528	20.9286	20.4834	21.1081	NA	19.7313	19.3678	19.3748	19.6493	20.714	20.3732	19.5205	20.528	20.9286	20.4834	21.1081	18.893	19.7313	19.3678	19.3748	19.6493	20.714	20.3732	19.5205	2	2	1	2	0	0	0	0	0	2	0	0	1870	Q8K0F1	4	4	4	2	2	2	2	0	1	1	1	1	3	1	2	2	2	2	2	0	1	1	1	1	3	1	2	2	2	2	2	0	1	1	1	1	3	1	2	8.5	8.5	684	684	45	18	NA	By MS/MS	By MS/MS	By MS/MS	By MS/MS		By MS/MS	By MS/MS	By MS/MS	By MS/MS	By MS/MS	By matching	By MS/MS	4.8	4.5	4.1	4.8	0	2.5	2.5	2.5	2.5	6.1	1.6	4.1	30			-1	-1.42029	20.0519	0.00180423	0.00788757	-0.697807	20.4131	0.0899722	0.198539	-0.722484	19.703	0.0935589	0.193723				keep	1
Q8K1J5	Replication stress response regulator SDE2	Sde2	sp|Q8K1J5|SDE2_MOUSE Replication stress response regulator SDE2 OS=Mus musculus (Mouse) OX=10090 GN=Sde2 PE=1 SV=1	1	2	2	2	9	8.5	48.58	0	23.209	24.2469	22.5406	22.064	23.1679	NA	NA	NA	NA	NA	NA	NA	NA	NA	19.662	17.9557	17.479	18.5829	NA	NA	NA	NA	NA	NA	NA	NA	NA	23.4116	22.0282	22.759	NA	NA	NA	NA	NA	NA	NA	NA	NA	23.4116	22.0282	22.759	19.533	18.2904	19.4293	18.8126	18.5323	18.3949	18.5259	18.7029	18.2685	3	2	4	0	0	0	0	0	0	0	0	0	1877	Q8K1J5	2	2	2	2	2	2	0	0	0	0	0	0	0	0	0	2	2	2	0	0	0	0	0	0	0	0	0	2	2	2	0	0	0	0	0	0	0	0	0	8.5	8.5	448	448	52.5	3	3	By MS/MS	By MS/MS	By MS/MS										8.5	8.5	8.5	0	0	0	0	0	0	0	0	0	24			-1	-3.16682	20.3495	0.00235141	0.00978137	-3.45989	20.203	0.00105149	0.00698083	0.293077	18.6196	0.463208	0.59758				keep	7
Q8R010	Aminoacyl tRNA synthase complex-interacting multifunctional protein 2	Aimp2	sp|Q8R010|AIMP2_MOUSE Aminoacyl tRNA synthase complex-interacting multifunctional protein 2 OS=Mus musculus (Mouse) OX=10090 GN=Aimp2 PE=1 SV=2	1	1	1	1	9	7.8	35.377	0	11.174	25.5308	22.9606	22.305	21.5905	22.205	21.3586	22.2991	21.6134	21.1813	21.7718	21.9518	21.7816	21.2315	21.6239	19.0537	18.3982	17.6837	18.2981	17.4517	18.3923	17.7065	17.2744	17.8649	18.0449	17.8748	17.3247	22.9993	21.4739	21.7284	21.3708	21.3205	22.0146	22.0238	20.9498	21.8754	21.4278	21.787	21.0754	NA	NA	NA	NA	NA	NA	NA	NA	NA	NA	NA	NA	0	1	0	1	1	1	0	2	0	1	1	1	1924	Q8R010	1	1	1	1	1	1	1	1	1	1	1	1	1	1	1	1	1	1	1	1	1	1	1	1	1	1	1	1	1	1	1	1	1	1	1	1	1	1	1	7.8	7.8	320	320	60	NA	12	By MS/MS	By MS/MS	By MS/MS	By MS/MS	By MS/MS	By MS/MS	By MS/MS	By MS/MS	By MS/MS	By MS/MS	By MS/MS	By MS/MS	7.8	7.8	7.8	7.8	7.8	7.8	7.8	7.8	7.8	7.8	7.8	7.8	15			-1	NA	NA	NA	NA	NA	NA	NA	NA	NA	NA	NA	NA			+		NA
Q8R3Y5	Uncharacterized protein C19orf47 homolog	MGI:1913617	sp|Q8R3Y5|CS047_MOUSE Uncharacterized protein C19orf47 homolog OS=Mus musculus (Mouse) OX=10090 GN=MGI:1913617 PE=1 SV=2	1	2	2	2	9	6.1	44.41	0	5.2306	23.6511	21.5773	22.4323	21.1636	20.957	NA	NA	NA	NA	NA	NA	NA	NA	19.2588	17.185	18.04	16.7713	16.5647	NA	NA	NA	NA	NA	NA	NA	NA	21.5146	21.3749	20.8415	21.2251	NA	NA	NA	NA	NA	NA	NA	NA	21.5146	21.3749	20.8415	21.2251	18.7766	18.8478	18.8575	18.2518	19.3639	19.3934	18.8288	18.6475	2	2	2	2	0	0	0	0	0	0	0	1	1964	Q8R3Y5	2	2	2	2	2	2	2	0	0	0	0	0	0	0	1	2	2	2	2	0	0	0	0	0	0	0	1	2	2	2	2	0	0	0	0	0	0	0	1	6.1	6.1	413	413	51.7	5	4	By MS/MS	By MS/MS	By MS/MS	By MS/MS								By MS/MS	6.1	6.1	6.1	6.1	0	0	0	0	0	0	0	3.9	21			-1	-2.55558	19.9612	2.16751e-05	0.000215542	-2.18059	20.1487	9.98723e-05	0.0011928	-0.374987	18.8709	0.331441	0.472223				keep	7
Q8VDP6	CDP-diacylglycerol--inositol 3-phosphatidyltransferase	Cdipt	sp|Q8VDP6|CDIPT_MOUSE CDP-diacylglycerol--inositol 3-phosphatidyltransferase OS=Mus musculus (Mouse) OX=10090 GN=Cdipt PE=1 SV=1	1	1	1	1	9	5.2	23.599	0.006541	1.8773	23.1272	NA	20.5356	20.8601	20.7893	NA	19.9183	NA	NA	NA	20.4144	20.5525	NA	19.9573	NA	17.3656	17.6902	17.6193	NA	16.7483	NA	NA	NA	17.2444	17.3826	NA	NA	19.7527	20.8601	20.0033	NA	19.682	NA	NA	NA	19.9386	20.6062	NA	NA	NA	NA	NA	NA	NA	NA	NA	NA	NA	NA	NA	0	1	1	1	1	1	0	1	1	0	1	1	1998	Q8VDP6	1	1	1	0	1	1	1	1	1	0	1	1	1	1	1	0	1	1	1	1	1	0	1	1	1	1	1	0	1	1	1	1	1	0	1	1	1	1	1	5.2	5.2	213	213	60	NA	10		By MS/MS	By MS/MS	By MS/MS	By MS/MS	By MS/MS		By MS/MS	By MS/MS	By matching	By MS/MS	By MS/MS	0	5.2	5.2	5.2	5.2	5.2	0	5.2	5.2	5.2	5.2	5.2	9			-1	NA	NA	NA	NA	NA	NA	NA	NA	NA	NA	NA	NA			+		NA
Q91YJ5	Translation initiation factor IF-2, mitochondrial	Mtif2	sp|Q91YJ5|IF2M_MOUSE Translation initiation factor IF-2, mitochondrial OS=Mus musculus (Mouse) OX=10090 GN=Mtif2 PE=1 SV=2	1	3	3	3	9	4.8	81.288	0	3.5404	25.0253	NA	19.4955	19.7761	21.4642	20.917	21.592	20.1791	22.8106	22.555	22.4383	21.5201	20.0443	20.0712	NA	14.5413	14.8218	16.5101	15.9628	16.6378	15.2249	17.8564	17.6008	17.4841	16.5659	15.0902	NA	19.9675	20.3377	20.8955	20.5389	21.4849	20.8151	21.9603	22.725	22.1668	21.2331	20.7912	18.9126	19.9675	20.3377	20.8955	20.5389	21.4849	20.8151	21.9603	22.725	22.1668	21.2331	20.7912	0	0	0	1	0	1	0	2	2	3	0	0	2073	Q91YJ5	3	3	3	0	1	2	3	3	3	2	3	3	3	3	1	0	1	2	3	3	3	2	3	3	3	3	1	0	1	2	3	3	3	2	3	3	3	3	1	4.8	4.8	727	727	45.5	27	1		By MS/MS	By MS/MS	By MS/MS	By MS/MS	By MS/MS	By MS/MS	By MS/MS	By MS/MS	By MS/MS	By MS/MS	By MS/MS	0	1.7	3	4.8	4.8	4.8	3	4.8	4.8	4.8	4.8	1.7	31			-1	1.17149	20.6141	0.0390788	0.0955122	1.70073	20.8787	0.0112344	0.0413832	-0.529242	21.4644	0.290318	0.430644				keep	6
Q91YK2	Ribosomal RNA processing protein 1 homolog B	Rrp1b	sp|Q91YK2|RRP1B_MOUSE Ribosomal RNA processing protein 1 homolog B OS=Mus musculus (Mouse) OX=10090 GN=Rrp1b PE=1 SV=2	1	2	2	2	9	4.1	80.581	0	3.4157	24.2586	20.5045	22.3752	21.7395	22.1964	NA	21.1113	18.7394	21.0251	NA	NA	NA	NA	18.9732	15.2191	17.0898	16.454	16.911	NA	15.8259	13.454	15.7396	NA	NA	NA	NA	21.3937	21.6792	21.8983	21.4842	NA	20.9503	20.8722	20.8117	NA	NA	NA	NA	21.3937	21.6792	21.8983	21.4842	18.5566	20.9503	20.8722	20.8117	17.5101	19.4115	19.5501	19.1403	0	3	0	3	0	2	0	1	0	0	0	0	2074	Q91YK2	2	2	2	1	2	2	2	0	2	1	2	0	0	0	0	1	2	2	2	0	2	1	2	0	0	0	0	1	2	2	2	0	2	1	2	0	0	0	0	4.1	4.1	724	724	45	12	NA	By MS/MS	By MS/MS	By MS/MS	By MS/MS		By MS/MS	By MS/MS	By MS/MS					2.1	4.1	4.1	4.1	0	4.1	2.1	4.1	0	0	0	0	39			-1	-1.31616	20.9558	0.0330499	0.0840671	-2.71085	20.2584	0.000256957	0.00237199	1.3947	19.6004	0.0626802	0.148954				keep	2
Q921T2;Q8BYU6	Torsin-1A-interacting protein 1	Tor1aip1	sp|Q921T2|TOIP1_MOUSE Torsin-1A-interacting protein 1 OS=Mus musculus (Mouse) OX=10090 GN=Tor1aip1 PE=1 SV=3	2	4	4	4	9	7.9	66.78	0	8.8149	26.3136	19.7316	23.7923	20.8441	21.9242	23.9334	23.3901	21.0538	22.5424	22.5675	23.4403	22.1542	22.1259	21.2692	14.6872	18.7479	15.7997	16.8798	18.889	18.3457	16.0094	17.498	17.5231	18.3958	17.1098	17.0815	22.0834	22.5643	22.3769	22.573	22.2393	22.7683	22.723	22.9347	22.2901	22.7939	22.4727	22.5787	22.0834	22.5643	22.3769	22.573	22.2393	22.7683	22.723	22.9347	22.2901	22.7939	22.4727	22.5787	0	1	1	0	0	2	0	3	0	1	1	0	2111	Q921T2	4;1	4;1	4;1	1	3	2	1	2	3	1	3	2	3	3	2	1	3	2	1	2	3	1	3	2	3	3	2	1	3	2	1	2	3	1	3	2	3	3	2	7.9	7.9	595	595;502	54.8	9	17	By MS/MS	By MS/MS	By MS/MS	By MS/MS	By MS/MS	By MS/MS	By MS/MS	By MS/MS	By MS/MS	By MS/MS	By MS/MS	By MS/MS	2.4	5.5	3.7	1.7	3.5	5.5	1.7	6.1	3.5	5.5	5.5	3.5	33			-1;-1	0.26694	22.5329	0.223958	0.34027	0.134469	22.4666	0.507367	0.645918	0.132471	22.6001	0.51719	0.643887				keep	3
Q922J3	CAP-Gly domain-containing linker protein 1	Clip1	sp|Q922J3|CLIP1_MOUSE CAP-Gly domain-containing linker protein 1 OS=Mus musculus (Mouse) OX=10090 GN=Clip1 PE=1 SV=1	1	6	6	6	9	5.3	155.81	0	7.3287	24.1866	20.6814	22.2978	20.7976	22.7839	NA	NA	NA	NA	18.9716	20.2126	NA	20.5001	17.829	14.3238	15.9403	14.4402	16.4263	NA	NA	NA	NA	12.6141	13.8552	NA	14.1425	NA	21.362	21.0335	21.437	NA	NA	NA	NA	20.8797	20.3692	NA	20.9878	18.692	21.362	21.0335	21.437	18.7894	18.0502	18.6771	17.6347	20.8797	20.3692	19.4664	20.9878	1	2	0	4	0	0	0	0	0	1	0	1	2119	Q922J3	6	6	6	1	3	2	4	0	0	0	0	1	1	0	1	1	3	2	4	0	0	0	0	1	1	0	1	1	3	2	4	0	0	0	0	1	1	0	1	5.3	5.3	1391	1391	47.3	11	2	By MS/MS	By MS/MS	By MS/MS	By MS/MS					By matching	By MS/MS		By MS/MS	0.9	2.8	1.7	3.2	0	0	0	0	0.9	0.8	0	0.8	82			-1	-2.34326	19.4595	0.00582335	0.0205681	-0.205316	20.5284	0.757502	0.838974	-2.13794	19.3568	0.00104294	0.00840016				keep	4
Q923T9;P28652	Calcium/calmodulin-dependent protein kinase type II subunit gamma	Camk2g	sp|Q923T9|KCC2G_MOUSE Calcium/calmodulin-dependent protein kinase type II subunit gamma OS=Mus musculus (Mouse) OX=10090 GN=Camk2g PE=1 SV=1	2	3	3	3	9	7.2	59.606	0	4.9486	24.7476	22.5011	21.0912	20.9672	21.6765	19.7408	21.2485	20.6568	21.2406	19.3842	21.7866	20.9731	19.4944	20.1626	17.9161	16.5063	16.3823	17.0916	15.1558	16.6634	16.0719	16.6556	14.7993	17.2017	16.3881	14.9094	21.4081	21.1583	21.1794	21.2834	21.1945	21.2424	21.1275	21.0382	21.0081	21.7394	21.4321	21.0525	21.4081	21.1583	21.1794	21.2834	21.1945	21.2424	21.1275	21.0382	21.0081	21.7394	21.4321	21.0525	2	1	0	2	0	1	0	0	0	1	1	1	2137	Q923T9	3;1	3;1	3;1	3	1	2	2	1	2	2	2	1	2	2	2	3	1	2	2	1	2	2	2	1	2	2	2	3	1	2	2	1	2	2	2	1	2	2	2	7.2	7.2	529	529;542	45	22	NA	By MS/MS	By MS/MS	By MS/MS	By MS/MS	By MS/MS	By MS/MS	By MS/MS	By MS/MS	By matching	By MS/MS	By MS/MS	By MS/MS	7.2	3	4.7	4.7	1.7	4.7	4.7	4.7	1.7	4.7	4.7	4.7	24	1128	252	-1;-1	-0.106646	21.204	0.612946	0.698229	0.0507504	21.2827	0.846139	0.897171	-0.157396	21.2293	0.53868	0.662485				keep	3
Q99J09	Methylosome protein 50	Wdr77	sp|Q99J09|MEP50_MOUSE Methylosome protein 50 OS=Mus musculus (Mouse) OX=10090 GN=Wdr77 PE=1 SV=1	1	1	1	1	9	3.5	36.942	0.0039185	1.999	23.5145	NA	21.1415	20.8004	20.8431	NA	20.4518	19.7356	21.1744	NA	NA	NA	20.2971	19.9295	NA	17.5565	17.2155	17.2582	NA	16.8669	16.1506	17.5894	NA	NA	NA	16.7121	NA	21.1057	21.5928	20.7681	NA	21.0009	20.8512	21.7524	NA	NA	NA	20.9481	NA	NA	NA	NA	NA	NA	NA	NA	NA	NA	NA	NA	0	1	1	1	1	1	1	1	0	1	0	1	2151	Q99J09	1	1	1	0	1	1	1	1	1	1	1	0	1	0	1	0	1	1	1	1	1	1	1	0	1	0	1	0	1	1	1	1	1	1	1	0	1	0	1	3.5	3.5	342	342	45	9	NA		By MS/MS	By MS/MS	By MS/MS	By MS/MS	By MS/MS	By MS/MS	By MS/MS		By MS/MS		By MS/MS	0	3.5	3.5	3.5	3.5	3.5	3.5	3.5	0	3.5	0	3.5	12			-1	NA	NA	NA	NA	NA	NA	NA	NA	NA	NA	NA	NA			+		NA
Q9CPY7	Cytosol aminopeptidase	Lap3	sp|Q9CPY7|AMPL_MOUSE Cytosol aminopeptidase OS=Mus musculus (Mouse) OX=10090 GN=Lap3 PE=1 SV=3	1	4	4	4	9	10.4	56.141	0	4.5053	23.4253	NA	20.2951	NA	19.2077	NA	19.7517	20.4214	22.1413	19.5888	NA	20.0671	19.1271	18.6179	NA	15.4878	NA	14.4003	NA	14.9444	15.6141	17.3339	14.7815	NA	15.2598	14.3197	NA	20.1799	NA	19.5655	NA	20.1495	20.8781	21.7764	20.1814	NA	20.655	19.7492	18.4627	20.1799	18.7784	19.5655	18.032	20.1495	20.8781	21.7764	20.1814	17.5178	20.655	19.7492	0	1	0	0	0	0	2	5	1	0	0	0	2242	Q9CPY7	4	4	4	0	1	0	1	0	1	2	4	1	0	1	1	0	1	0	1	0	1	2	4	1	0	1	1	0	1	0	1	0	1	2	4	1	0	1	1	10.4	10.4	519	519	46.2	11	1		By MS/MS		By matching		By matching	By MS/MS	By MS/MS	By MS/MS		By MS/MS	By MS/MS	0	2.3	0	2.3	0	2.3	4.6	10.4	2.3	0	2.3	2.3	28			-1	0.962405	19.7278	0.247122	0.367275	0.279261	19.3862	0.706415	0.801942	0.683144	19.8674	0.45956	0.594197				keep	3
Q9CQN7	39S ribosomal protein L41, mitochondrial	Mrpl41	sp|Q9CQN7|RM41_MOUSE 39S ribosomal protein L41, mitochondrial OS=Mus musculus (Mouse) OX=10090 GN=Mrpl41 PE=1 SV=1	1	2	2	2	9	17.8	15.261	0	3.0022	24.4576	NA	22.5205	19.6841	20.8997	NA	22.6223	20.7829	22.1365	20.3688	NA	NA	NA	21.4576	NA	19.5205	16.6841	17.8997	NA	19.6222	17.783	19.1365	17.3687	NA	NA	NA	NA	22.5069	20.4122	20.8467	NA	22.3914	21.9206	21.8371	20.8826	NA	NA	NA	18.6387	22.5069	20.4122	20.8467	17.617	22.3914	21.9206	21.8371	20.8826	18.2032	18.4301	19.7318	0	2	0	1	0	2	1	2	0	1	0	0	2266	Q9CQN7	2	2	2	0	2	1	1	0	2	1	2	1	1	0	0	0	2	1	1	0	2	1	2	1	1	0	0	0	2	1	1	0	2	1	2	1	1	0	0	17.8	17.8	135	135	50.5	7	4		By MS/MS	By MS/MS	By MS/MS		By MS/MS	By MS/MS	By MS/MS	By matching	By MS/MS			0	17.8	8.1	8.1	0	17.8	8.1	17.8	8.1	9.6	0	0	8			-1	0.340367	20.7713	0.770821	0.829152	-1.28921	19.9565	0.16774	0.304991	1.62958	20.1267	0.153459	0.277351				keep	2
Q9CQR4	Acyl-coenzyme A thioesterase 13	Acot13	sp|Q9CQR4|ACO13_MOUSE Acyl-coenzyme A thioesterase 13 OS=Mus musculus (Mouse) OX=10090 GN=Acot13 PE=1 SV=1	1	3	3	3	9	21.4	15.183	0	3.6033	24.3629	NA	NA	NA	20.0224	21.8312	21.8422	19.656	22.8744	NA	21.9368	18.9037	NA	21.5556	NA	NA	NA	17.215	19.0239	19.0348	16.8487	20.0671	NA	19.1294	16.0964	NA	NA	NA	NA	20.9146	21.9052	21.8245	21.4868	22.7812	NA	21.6898	20.7183	NA	18.9945	19.3393	18.657	20.9146	21.9052	21.8245	21.4868	22.7812	18.2676	21.6898	20.7183	17.9862	0	1	0	1	2	1	0	2	0	2	0	0	2269	Q9CQR4	3	3	3	0	1	0	1	2	1	1	2	0	2	1	0	0	1	0	1	2	1	1	2	0	2	1	0	0	1	0	1	2	1	1	2	0	2	1	0	21.4	21.4	140	140	47.7	9	2		By MS/MS		By MS/MS	By MS/MS	By MS/MS	By matching	By MS/MS		By MS/MS	By matching		0	7.1	0	8.6	14.3	5.7	8.6	14.3	0	12.9	8.6	0	7			-1	2.5231	20.7379	0.000812703	0.00406703	0.189126	19.5709	0.8369	0.89287	2.33397	20.8325	0.0154039	0.0557669				keep	2
