## Supplementary Table 5 for "Pre-mRNA fate decision safeguards the fidelity of the inflammatory response" (part 3 of 3)

### Sheet: proteinGroups (continued)
								Sorted					Log2(raw intensity)													Log2(iBAQ intensity)													Log2(LFQ intensity)												Log2(LFQ intensity) imputed																																																																																																				Comparative analysis												Quality filter
Q9CQV3	Serpin B11	Serpinb11	sp|Q9CQV3|SPB11_MOUSE Serpin B11 OS=Mus musculus (Mouse) OX=10090 GN=Serpinb11 PE=2 SV=1	1	1	1	1	9	4.4	43.482	0.0031733	2.072	28.3503	NA	25.4446	24.9965	23.8501	25.1156	25.3736	25.463	23.3325	24.0325	25.4457	24.7551	24.2626	24.0283	NA	21.1226	20.6746	19.5282	20.7936	21.0517	21.141	19.0106	19.7107	21.1237	20.4332	19.9408	NA	25.1167	25.4425	23.7165	25.9069	26.0256	26.6814	23.8326	24.8075	25.8683	25.7011	24.6923	NA	NA	NA	NA	NA	NA	NA	NA	NA	NA	NA	NA	0	0	0	0	1	3	1	0	1	2	1	0	2276	Q9CQV3	1	1	1	0	1	1	1	1	1	1	1	1	1	1	1	0	1	1	1	1	1	1	1	1	1	1	1	0	1	1	1	1	1	1	1	1	1	1	1	4.4	4.4	388	388	45	11	NA		By MS/MS	By MS/MS	By MS/MS	By MS/MS	By MS/MS	By MS/MS	By MS/MS	By MS/MS	By MS/MS	By MS/MS	By MS/MS	0	4.4	4.4	4.4	4.4	4.4	4.4	4.4	4.4	4.4	4.4	4.4	20			-1	NA	NA	NA	NA	NA	NA	NA	NA	NA	NA	NA	NA			+		NA
Q9CU65;Q3U2E2	Zinc finger MYM-type protein 2	Zmym2	sp|Q9CU65|ZMYM2_MOUSE Zinc finger MYM-type protein 2 OS=Mus musculus (Mouse) OX=10090 GN=Zmym2 PE=1 SV=3	2	7	7	7	9	6.1	154.64	0	6.3355	25.1848	22.0907	23.0657	22.3895	23.7614	NA	NA	19.0469	NA	NA	20.705	20.0654	20.8059	19.2076	16.1134	17.0884	16.4122	17.7841	NA	NA	13.0696	NA	NA	14.7277	14.0882	14.8286	22.0034	21.3512	21.7129	22.1421	NA	NA	19.9894	NA	NA	NA	20.2707	20.6833	22.0034	21.3512	21.7129	22.1421	17.7576	18.545	19.9894	18.1258	19.264	19.5159	20.2707	20.6833	0	1	2	6	0	0	0	0	0	0	0	0	2303	Q9CU65	7;1	7;1	7;1	2	3	4	7	0	0	1	0	0	1	2	2	2	3	4	7	0	0	1	0	0	1	2	2	2	3	4	7	0	0	1	0	0	1	2	2	6.1	6.1	1376	1376;627	48.4	17	5	By MS/MS	By MS/MS	By MS/MS	By MS/MS			By matching			By MS/MS	By MS/MS	By MS/MS	2	3	3.6	6.1	0	0	0.7	0	0	1	2	1.7	63			-1;-1	-3.19797	20.2034	0.000109933	0.000798477	-1.86893	20.8679	0.000741924	0.00531527	-1.32903	19.269	0.0394341	0.107869				keep	7
Q9CVI2	Protein FAM133B	Fam133b	sp|Q9CVI2|F133B_MOUSE Protein FAM133B OS=Mus musculus (Mouse) OX=10090 GN=Fam133b PE=1 SV=3	1	1	1	1	9	3.3	27.952	0.0092799	1.6471	26.5677	22.6183	23.6466	22.6711	23.4742	22.6137	23.194	22.9908	22.546	22.4065	23.7108	22.6724	22.2875	23.3978	19.4484	20.4766	19.5012	20.3043	19.4438	20.024	19.8209	19.376	19.2365	20.5409	19.5025	19.1176	22.6872	22.8729	22.6263	22.6974	22.6331	22.9669	23.3095	22.3719	22.3998	23.2442	22.6757	22.1839	NA	NA	NA	NA	NA	NA	NA	NA	NA	NA	NA	NA	1	1	0	1	1	1	1	1	1	1	0	0	2305	Q9CVI2	1	1	1	1	1	1	1	1	1	1	1	1	1	1	1	1	1	1	1	1	1	1	1	1	1	1	1	1	1	1	1	1	1	1	1	1	1	1	1	3.3	3.3	245	245	60	NA	12	By MS/MS	By MS/MS	By matching	By MS/MS	By MS/MS	By MS/MS	By MS/MS	By MS/MS	By MS/MS	By MS/MS	By matching	By matching	3.3	3.3	3.3	3.3	3.3	3.3	3.3	3.3	3.3	3.3	3.3	3.3	9			-1	NA	NA	NA	NA	NA	NA	NA	NA	NA	NA	NA	NA			+		NA
Q9CX86	Heterogeneous nuclear ribonucleoprotein A0	Hnrnpa0	sp|Q9CX86|ROA0_MOUSE Heterogeneous nuclear ribonucleoprotein A0 OS=Mus musculus (Mouse) OX=10090 GN=Hnrnpa0 PE=1 SV=1	1	4	4	4	9	19	30.53	0	5.2482	25.8645	21.6074	22.9368	20.6577	22.6893	22.805	21.8294	22.5973	23.301	22.5013	22.1159	20.8722	20.3253	22.0572	17.8001	19.1295	16.8504	18.882	18.9977	18.0221	18.79	19.4937	18.6939	18.3086	17.0649	16.5179	20.8357	21.3106	21.1543	21.9075	21.9529	20.6985	22.1641	21.9534	20.8918	20.7516	21.2807	20.2035	20.8357	21.3106	21.1543	21.9075	21.9529	20.6985	22.1641	21.9534	20.8918	20.7516	21.2807	20.2035	0	3	0	2	1	0	1	1	0	0	1	0	2322	Q9CX86	4	4	4	3	3	1	2	3	2	4	4	2	2	2	2	3	3	1	2	3	2	4	4	2	2	2	2	3	3	1	2	3	2	4	4	2	2	2	2	19	19	305	305	55.5	9	21	By MS/MS	By MS/MS	By matching	By MS/MS	By MS/MS	By MS/MS	By MS/MS	By MS/MS	By MS/MS	By MS/MS	By MS/MS	By MS/MS	14.4	13.8	6.6	11.8	14.4	9.2	19	19	11.8	7.9	11.8	11.8	14			-1	0.390189	21.4971	0.323372	0.443607	-0.520134	21.042	0.156947	0.291617	0.910323	21.237	0.0383097	0.105797				keep	3
Q9CY57	Chromatin target of PRMT1 protein	Chtop	sp|Q9CY57|CHTOP_MOUSE Chromatin target of PRMT1 protein OS=Mus musculus (Mouse) OX=10090 GN=Chtop PE=1 SV=2	1	1	1	1	9	5.2	26.585	0	2.9299	24.7504	NA	22.7701	20.8643	21.7686	21.4909	21.705	20.8829	21.6438	19.5164	21.6382	NA	NA	21.5805	NA	19.6001	17.6944	18.5987	18.321	18.5351	17.7129	18.4739	16.3464	18.4683	NA	NA	NA	22.7343	21.6567	21.6936	22.1793	22.2541	21.9984	22.2218	20.1885	21.9579	NA	NA	NA	NA	NA	NA	NA	NA	NA	NA	NA	NA	NA	NA	0	1	1	1	1	1	1	1	0	1	1	0	2333	Q9CY57	1	1	1	0	1	1	1	1	1	1	1	1	1	1	0	0	1	1	1	1	1	1	1	1	1	1	0	0	1	1	1	1	1	1	1	1	1	1	0	5.2	5.2	249	249	45	10	NA		By MS/MS	By MS/MS	By MS/MS	By MS/MS	By MS/MS	By MS/MS	By MS/MS	By MS/MS	By MS/MS	By MS/MS		0	5.2	5.2	5.2	5.2	5.2	5.2	5.2	5.2	5.2	5.2	0	9			-1	NA	NA	NA	NA	NA	NA	NA	NA	NA	NA	NA	NA			+		NA
Q9CZU4	GTPase Era, mitochondrial	Eral1	sp|Q9CZU4|ERAL1_MOUSE GTPase Era, mitochondrial OS=Mus musculus (Mouse) OX=10090 GN=Eral1 PE=2 SV=1	1	3	3	3	9	8.7	48.186	0	3.4921	24.8138	NA	20.222	20.6563	21.4402	21.2047	21.6712	21.1046	22.3281	22.4655	20.6536	21.0024	19.8602	20.4214	NA	15.8297	16.264	17.0478	16.8124	17.2789	16.7122	17.9358	18.0732	16.2613	16.6101	15.4679	NA	20.5753	20.6907	20.3757	20.9607	21.4629	21.4561	21.9533	21.9867	21.196	21.1923	20.7919	19.5024	20.5753	20.6907	20.3757	20.9607	21.4629	21.4561	21.9533	21.9867	21.196	21.1923	20.7919	1	0	1	1	1	2	0	2	0	1	0	0	2354	Q9CZU4	3	3	3	1	1	2	2	2	2	2	2	2	1	2	1	1	1	2	2	2	2	2	2	2	1	2	1	1	1	2	2	2	2	2	2	2	1	2	1	8.7	8.7	437	437	45.8	19	1	By MS/MS	By MS/MS	By MS/MS	By MS/MS	By MS/MS	By MS/MS	By MS/MS	By MS/MS	By MS/MS	By MS/MS	By MS/MS	By MS/MS	2.3	2.7	6.4	6.4	6.4	6.4	6.4	6.4	6.4	2.7	6.4	2.7	21			-1	1.17222	20.8721	0.00808735	0.0270006	1.00571	20.7889	0.0256326	0.0782485	0.166505	21.375	0.616168	0.72507				keep	6
Q9CZW5	Mitochondrial import receptor subunit TOM70	Tomm70	sp|Q9CZW5|TOM70_MOUSE Mitochondrial import receptor subunit TOM70 OS=Mus musculus (Mouse) OX=10090 GN=Tomm70 PE=1 SV=2	1	3	3	3	9	4.6	67.589	0	2.8896	23.8213	20.5742	21.1564	NA	21.1886	NA	20.5515	20.4778	21.8675	NA	20.7064	NA	NA	18.8671	15.6201	16.2022	NA	16.2344	NA	15.5973	15.5236	16.9133	NA	15.7522	NA	NA	20.9342	20.9367	NA	20.6648	NA	20.9166	21.0363	21.1123	NA	20.8421	NA	NA	20.9342	20.9367	19.9475	20.6648	18.9988	20.9166	21.0363	21.1123	18.3354	20.8421	18.6933	18.5295	0	1	1	1	0	1	0	3	1	1	0	0	2357	Q9CZW5	3	3	3	1	1	1	1	0	1	1	3	1	1	0	0	1	1	1	1	0	1	1	3	1	1	0	0	1	1	1	1	0	1	1	3	1	1	0	0	4.6	4.6	611	611	51.8	6	5	By matching	By MS/MS	By MS/MS	By MS/MS		By MS/MS	By MS/MS	By MS/MS	By MS/MS	By MS/MS			1.5	1.8	1.8	1.5	0	1.8	1.5	4.6	1.8	1.8	0	0	31			-1	-0.104785	20.5684	0.841693	0.884445	-1.52071	19.8604	0.0284052	0.084595	1.41593	19.808	0.0642592	0.151306				keep	2
Q9D0R8	Protein LSM12 homolog	Lsm12	sp|Q9D0R8|LSM12_MOUSE Protein LSM12 homolog OS=Mus musculus (Mouse) OX=10090 GN=Lsm12 PE=1 SV=1	1	1	1	1	9	6.7	21.701	0	3.312	25.0751	21.9017	22.2069	21.2096	21.8452	21.8803	21.8405	20.7531	NA	21.0793	21.9107	21.0982	21.3155	21.9052	18.7317	19.037	18.0397	18.6753	18.7104	18.6706	17.5831	NA	17.9094	18.7408	17.9283	18.1456	22.7749	22.1735	21.9879	21.7725	22.5711	22.3919	21.871	NA	21.7537	22.2328	21.9437	21.956	NA	NA	NA	NA	NA	NA	NA	NA	NA	NA	NA	NA	1	1	0	1	1	1	1	0	1	1	1	0	2375	Q9D0R8	1	1	1	1	1	1	1	1	1	1	0	1	1	1	1	1	1	1	1	1	1	1	0	1	1	1	1	1	1	1	1	1	1	1	0	1	1	1	1	6.7	6.7	195	195	45	11	NA	By MS/MS	By MS/MS	By MS/MS	By MS/MS	By MS/MS	By MS/MS	By MS/MS		By MS/MS	By MS/MS	By MS/MS	By MS/MS	6.7	6.7	6.7	6.7	6.7	6.7	6.7	0	6.7	6.7	6.7	6.7	9			-1	NA	NA	NA	NA	NA	NA	NA	NA	NA	NA	NA	NA			+		NA
Q9DBY5	Chromobox protein homolog 6	Cbx6	sp|Q9DBY5|CBX6_MOUSE Chromobox protein homolog 6 OS=Mus musculus (Mouse) OX=10090 GN=Cbx6 PE=1 SV=2	1	1	1	1	9	4.6	44.459	0	4.1099	23.0047	20.0434	20.5493	19.5433	20.3418	18.4914	NA	18.9345	19.1459	18.4589	19.7615	19.1056	18.764	18.7568	15.7954	16.3014	15.2954	16.0939	14.2435	NA	14.6866	14.898	14.2109	15.5136	14.8576	14.516	20.9219	20.5212	20.3433	20.2745	19.1046	NA	20.0577	19.7316	19.0605	20.0889	19.9563	19.4225	NA	NA	NA	NA	NA	NA	NA	NA	NA	NA	NA	NA	1	1	1	1	0	0	1	1	0	1	1	1	2477	Q9DBY5	1	1	1	1	1	1	1	1	0	1	1	1	1	1	1	1	1	1	1	1	0	1	1	1	1	1	1	1	1	1	1	1	0	1	1	1	1	1	1	4.6	4.6	414	414	45	11	NA	By MS/MS	By MS/MS	By MS/MS	By MS/MS	By MS/MS		By MS/MS	By MS/MS	By MS/MS	By MS/MS	By MS/MS	By MS/MS	4.6	4.6	4.6	4.6	4.6	0	4.6	4.6	4.6	4.6	4.6	4.6	19			-1	NA	NA	NA	NA	NA	NA	NA	NA	NA	NA	NA	NA			+		NA
Q9DC61	Mitochondrial-processing peptidase subunit alpha	Pmpca	sp|Q9DC61|MPPA_MOUSE Mitochondrial-processing peptidase subunit alpha OS=Mus musculus (Mouse) OX=10090 GN=Pmpca PE=1 SV=1	1	1	1	1	9	2.1	58.278	0.0042735	1.9358	24.5248	19.39	NA	20.6287	21.4332	21.7234	20.597	21.711	21.6402	21.5373	20.8731	20.0887	20.1568	19.4804	14.3456	NA	15.5843	16.3888	16.6791	15.5526	16.6666	16.5958	16.4929	15.8287	15.0443	15.1125	20.2951	NA	20.6104	20.0276	21.3026	21.1853	21.696	21.3203	21.3221	21.232	20.8702	20.7639	NA	NA	NA	NA	NA	NA	NA	NA	NA	NA	NA	NA	0	1	0	1	2	1	1	0	1	1	1	0	2480	Q9DC61	1	1	1	1	1	1	1	1	1	1	1	1	1	1	1	1	1	1	1	1	1	1	1	1	1	1	1	1	1	1	1	1	1	1	1	1	1	1	1	2.1	2.1	524	524	51.2	10	7	By MS/MS	By MS/MS	By matching	By MS/MS	By MS/MS	By MS/MS	By MS/MS	By matching	By MS/MS	By MS/MS	By MS/MS	By matching	2.1	2.1	2.1	2.1	2.1	2.1	2.1	2.1	2.1	2.1	2.1	2.1	33			-1	NA	NA	NA	NA	NA	NA	NA	NA	NA	NA	NA	NA			+		NA
Q9EQM6	Microprocessor complex subunit DGCR8	Dgcr8	sp|Q9EQM6|DGCR8_MOUSE Microprocessor complex subunit DGCR8 OS=Mus musculus (Mouse) OX=10090 GN=Dgcr8 PE=1 SV=2	1	3	3	3	9	4.3	86.32	0	5.761	24.8011	22.4358	23.1252	22.1079	22.723	NA	NA	NA	NA	20.0662	NA	NA	20.8339	19.7567	17.3915	18.0808	17.0635	17.6787	NA	NA	NA	NA	15.0218	NA	NA	15.7895	22.015	21.6248	21.642	21.4454	NA	NA	NA	NA	20.255	NA	NA	20.7955	22.015	21.6248	21.642	21.4454	18.5425	17.5788	19.1808	19.879	20.255	17.7637	18.5886	20.7955	2	3	2	2	0	0	0	0	0	0	0	0	2511	Q9EQM6	3	3	3	2	3	2	2	0	0	0	0	1	0	0	1	2	3	2	2	0	0	0	0	1	0	0	1	2	3	2	2	0	0	0	0	1	0	0	1	4.3	4.3	773	773	54.5	4	7	By MS/MS	By MS/MS	By MS/MS	By MS/MS					By matching			By matching	3	4.3	3	3	0	0	0	0	1.7	0	0	1.7	33			-1	-2.88654	20.2385	0.000196195	0.00125575	-2.33108	20.5162	0.00466242	0.0220017	-0.555461	19.073	0.477021	0.608957				keep	7
Q9EST5	Acidic leucine-rich nuclear phosphoprotein 32 family member B	Anp32b	sp|Q9EST5|AN32B_MOUSE Acidic leucine-rich nuclear phosphoprotein 32 family member B OS=Mus musculus (Mouse) OX=10090 GN=Anp32b PE=1 SV=1	1	2	1	1	9	7.4	31.078	0	4.1291	24.9636	NA	22.5955	21.2808	22.5599	21.5591	21.5757	20.7811	22.378	NA	NA	20.4708	21.3805	21.6417	NA	19.2736	17.9589	19.2379	18.2372	18.2538	17.4592	19.056	NA	NA	17.1489	18.0586	NA	22.5597	22.0732	22.4849	22.2475	22.1249	21.8966	22.956	NA	NA	21.314	22.0315	NA	NA	NA	NA	NA	NA	NA	NA	NA	NA	NA	NA	0	1	1	1	1	1	1	1	0	1	0	1	2538	Q9EST5	2	1	1	0	2	2	2	2	1	1	2	0	1	1	2	0	1	1	1	1	1	1	1	0	1	1	1	0	1	1	1	1	1	1	1	0	1	1	1	4.4	4.4	272	272	45	10	NA		By MS/MS	By MS/MS	By MS/MS	By MS/MS	By MS/MS	By MS/MS	By MS/MS		By MS/MS	By matching	By MS/MS	0	7.4	7.4	7.4	7.4	4.4	4.4	7.4	0	4.4	4.4	7.4	10			-1	NA	NA	NA	NA	NA	NA	NA	NA	NA	NA	NA	NA			+		NA
Q9JJU8	SH3 domain-binding glutamic acid-rich-like protein	Sh3bgrl	sp|Q9JJU8|SH3L1_MOUSE SH3 domain-binding glutamic acid-rich-like protein OS=Mus musculus (Mouse) OX=10090 GN=Sh3bgrl PE=1 SV=1	1	4	4	4	9	39.5	12.811	0	4.2057	25.2245	18.9494	23.4328	20.971	20.2705	20.5364	22.9476	21.0542	21.3247	21.5418	21.625	20.4772	20.8517	22.2245	15.9494	20.4328	17.971	17.2705	17.5363	19.9475	18.0542	18.3247	18.5418	18.625	17.4773	17.8517	19.7207	21.1812	20.4558	19.9583	19.8452	21.1814	21.0141	20.3708	20.0609	20.6082	20.2192	20.2529	19.7207	21.1812	20.4558	19.9583	19.8452	21.1814	21.0141	20.3708	20.0609	20.6082	20.2192	20.2529	0	4	0	0	0	2	1	1	0	0	1	0	2576	Q9JJU8	4	4	4	1	4	1	1	2	4	2	2	2	2	2	2	1	4	1	1	2	4	2	2	2	2	2	2	1	4	1	1	2	4	2	2	2	2	2	2	39.5	39.5	114	114	57.9	4	24	By MS/MS	By MS/MS	By MS/MS	By MS/MS	By MS/MS	By MS/MS	By MS/MS	By MS/MS	By MS/MS	By MS/MS	By MS/MS	By MS/MS	10.5	39.5	8.8	10.5	19.3	39.5	19.3	19.3	19.3	19.3	19.3	19.3	8			-1	0.273862	20.4659	0.543416	0.646685	-0.0437055	20.3072	0.911753	0.943937	0.317568	20.4441	0.398065	0.533748				keep	3
Q9JLQ2	ARF GTPase-activating protein GIT2	Git2	sp|Q9JLQ2|GIT2_MOUSE ARF GTPase-activating protein GIT2 OS=Mus musculus (Mouse) OX=10090 GN=Git2 PE=1 SV=2	1	6	5	5	9	10.9	78.765	0	5.4031	25.2983	NA	22.9472	20.5526	23.0248	NA	NA	NA	20.5334	21.7501	21.4916	NA	23.8488	20.2538	NA	17.9028	15.5083	17.9804	NA	NA	NA	15.4889	16.7058	16.4472	NA	18.8045	NA	20.9175	21.2053	21.5631	NA	NA	NA	21.0055	20.8071	21.3709	NA	21.8385	17.7	20.9175	21.2053	21.5631	18.8587	19.8041	18.9109	21.0055	20.8071	21.3709	18.511	21.8385	0	0	0	3	0	0	0	0	1	2	0	3	2593	Q9JLQ2	6	5	5	0	3	2	4	0	0	0	1	2	2	1	5	0	2	1	4	0	0	0	1	2	2	0	4	0	2	1	4	0	0	0	1	2	2	0	4	9.6	9.6	708	708	60	NA	16		By MS/MS	By matching	By MS/MS				By MS/MS	By MS/MS	By MS/MS	By matching	By MS/MS	0	4.1	2.5	5.9	0	0	0	1.4	4.9	2.8	1.3	9	33			-1	-0.701701	19.9956	0.443161	0.55835	0.285384	20.4892	0.773896	0.849317	-0.987085	20.1383	0.223357	0.361395				keep	6
Q9JLZ6	Hypermethylated in cancer 2 protein	Hic2	sp|Q9JLZ6|HIC2_MOUSE Hypermethylated in cancer 2 protein OS=Mus musculus (Mouse) OX=10090 GN=Hic2 PE=2 SV=4	1	1	1	1	9	1.6	66.766	0.0086825	1.7327	24.5816	20.3961	22.134	21.0371	21.6968	21.4762	NA	20.5656	21.6721	20.4374	20.8995	20.433	19.8901	20.1222	15.9367	17.6745	16.5777	17.2374	17.0167	NA	16.1062	17.2127	15.9779	16.4402	15.9735	15.4307	20.3956	21.366	21.0521	20.9259	21.5013	NA	20.89	21.5038	20.365	20.4388	20.4229	19.7972	NA	NA	NA	NA	NA	NA	NA	NA	NA	NA	NA	NA	0	1	1	2	1	0	1	1	0	1	0	1	2594	Q9JLZ6	1	1	1	1	1	1	1	1	0	1	1	1	1	1	1	1	1	1	1	1	0	1	1	1	1	1	1	1	1	1	1	1	0	1	1	1	1	1	1	1.6	1.6	619	619	60	NA	11	By MS/MS	By MS/MS	By MS/MS	By MS/MS	By MS/MS		By MS/MS	By MS/MS	By MS/MS	By MS/MS	By MS/MS	By MS/MS	1.6	1.6	1.6	1.6	1.6	0	1.6	1.6	1.6	1.6	1.6	1.6	22			-1	NA	NA	NA	NA	NA	NA	NA	NA	NA	NA	NA	NA			+		NA
Q9QUR6	Prolyl endopeptidase	Prep	sp|Q9QUR6|PPCE_MOUSE Prolyl endopeptidase OS=Mus musculus (Mouse) OX=10090 GN=Prep PE=1 SV=1	1	2	2	2	9	3.7	80.751	0	3.2119	24.5873	NA	21.9764	19.8507	21.8611	20.4837	20.5969	20.8143	21.7536	20.9858	21.3195	20.5798	20.6394	19.0327	NA	16.4218	14.2961	16.3065	14.9291	15.0423	15.2598	16.199	15.4312	15.7649	15.0252	15.0848	NA	21.3874	20.6996	20.8938	21.2286	21.2025	21.0489	21.4995	21.5882	21.6957	21.4794	19.8873	18.8495	21.3874	20.6996	20.8938	21.2286	21.2025	21.0489	21.4995	21.5882	21.6957	21.4794	19.8873	0	1	2	1	1	1	0	1	0	1	1	0	2605	Q9QUR6	2	2	2	0	2	1	2	1	1	2	2	1	1	1	2	0	2	1	2	1	1	2	2	1	1	1	2	0	2	1	2	1	1	2	2	1	1	1	2	3.7	3.7	710	710	49.7	11	5		By MS/MS	By MS/MS	By MS/MS	By MS/MS	By MS/MS	By MS/MS	By MS/MS	By matching	By MS/MS	By MS/MS	By MS/MS	0	3.7	1.8	3.7	1.8	1.8	3.7	3.7	1.8	1.8	1.8	3.7	47			-1	0.787263	20.8512	0.153521	0.258885	0.705061	20.8101	0.277056	0.427674	0.0822023	21.2037	0.842874	0.896666				keep	6
Q9R0X4;Q32MW3	Acyl-coenzyme A thioesterase 9, mitochondrial;Acyl-coenzyme A thioesterase 10, mitochondrial	Acot9;Acot10	sp|Q9R0X4|ACOT9_MOUSE Acyl-coenzyme A thioesterase 9, mitochondrial OS=Mus musculus (Mouse) OX=10090 GN=Acot9 PE=1 SV=1;sp|Q32MW3|ACO10_MOUSE Acyl-coenzyme A thioesterase 10, mitochondrial OS=Mus musculus (Mouse) OX=10090 GN=Acot10 PE=2 SV=1	2	3	3	3	9	7.7	50.56	0	4.0737	24.256	NA	20.8161	20.9719	NA	NA	21.8091	21.3638	21.3779	NA	21.4714	20.9655	20.9872	19.3491	NA	15.9092	16.065	NA	NA	16.9022	16.4569	16.471	NA	16.5645	16.0586	16.0803	NA	20.0564	20.8073	NA	NA	21.6522	21.7526	21.274	NA	20.8263	21.0985	20.7333	19.3701	20.0564	20.8073	19.4909	18.729	21.6522	21.7526	21.274	17.8149	20.8263	21.0985	20.7333	0	0	0	0	0	2	2	2	0	0	2	1	2657	Q9R0X4;Q32MW3	3;2	3;2	3;2	0	1	1	0	0	2	2	2	0	1	2	2	0	1	1	0	0	2	2	2	0	1	2	2	0	1	1	0	0	2	2	2	0	1	2	2	7.7	7.7	439	439;439	55.4	4	9		By matching	By matching			By MS/MS	By MS/MS	By MS/MS		By matching	By MS/MS	By MS/MS	0	2.3	2.3	0	0	5.2	5.2	4.8	0	2.3	5.2	5.2	30			-1;-1	0.920746	20.3916	0.211062	0.326674	0.187043	20.0247	0.803859	0.871568	0.733703	20.4851	0.42116	0.554763				keep	2
Q9WTI7	Unconventional myosin-Ic	Myo1c	sp|Q9WTI7|MYO1C_MOUSE Unconventional myosin-Ic OS=Mus musculus (Mouse) OX=10090 GN=Myo1c PE=1 SV=2	1	4	4	4	9	4	121.94	0.0012744	2.5546	25.6962	18.1576	21.8226	21.569	22.6023	20.9984	22.9964	20.647	22.4399	21.5533	23.1357	22.106	22.5831	19.9148	12.3763	16.0412	15.7877	16.8209	15.217	17.215	14.8656	16.6586	15.772	17.3543	16.3247	16.8017	20.2841	21.2559	21.035	21.2347	20.9238	21.1966	21.3337	22.0199	21.0936	21.3109	20.9778	21.0709	20.2841	21.2559	21.035	21.2347	20.9238	21.1966	21.3337	22.0199	21.0936	21.3109	20.9778	21.0709	0	0	1	2	0	1	0	2	0	1	2	0	2666	Q9WTI7	4	4	4	1	1	3	3	2	4	2	3	3	3	3	3	1	1	3	3	2	4	2	3	3	3	3	3	1	1	3	3	2	4	2	3	3	3	3	3	4	4	1063	1063	51.3	18	13	By MS/MS	By matching	By MS/MS	By MS/MS	By MS/MS	By MS/MS	By MS/MS	By MS/MS	By MS/MS	By MS/MS	By MS/MS	By MS/MS	1.6	0.8	3.2	3.2	1.6	4	2.4	3.2	3.2	2.4	3.3	3.2	55			-1	0.416104	21.1605	0.239451	0.35771	0.160883	21.0329	0.597238	0.716995	0.255221	21.2409	0.383976	0.519669				keep	3
Q9CWZ3;A0A0N4SUH6	RNA-binding protein 8A;RNA-binding protein 8A	Rbm8a;Rbm8a2	sp|Q9CWZ3|RBM8A_MOUSE RNA-binding protein 8A OS=Mus musculus (Mouse) OX=10090 GN=Rbm8a PE=1 SV=4;tr|A0A0N4SUH6|A0A0N4SUH6_MOUSE RNA-binding protein 8A OS=Mus musculus (Mouse) OX=10090 GN=Rbm8a2 PE=3 SV=1	2	1	1	1	8	6.3	19.889	0	3.6672	24.7647	NA	22.7071	21.6167	NA	21.3446	22.1715	21.4186	21.7481	NA	21.2544	21.0876	NA	21.7647	NA	19.7072	18.6167	NA	18.3446	19.1715	18.4186	18.7482	NA	18.2544	18.0875	NA	NA	21.9243	21.6167	NA	21.3547	21.9352	21.728	21.5649	NA	20.7786	21.1411	NA	NA	NA	NA	NA	NA	NA	NA	NA	NA	NA	NA	NA	0	2	0	0	1	1	1	1	0	1	1	0	3	Q9CWZ3;A0A0N4SUH6	1;1	1;1	1;1	0	1	1	0	1	1	1	1	0	1	1	0	0	1	1	0	1	1	1	1	0	1	1	0	0	1	1	0	1	1	1	1	0	1	1	0	6.3	6.3	174	174;174	60	NA	8		By MS/MS	By MS/MS		By MS/MS	By MS/MS	By MS/MS	By MS/MS		By MS/MS	By MS/MS		0	6.3	6.3	0	6.3	6.3	6.3	6.3	0	6.3	6.3	0	8			-1;-1	NA	NA	NA	NA	NA	NA	NA	NA	NA	NA	NA	NA			+		NA
A2A7F4	Rearranged L-myc fusion sequence	Rlf	tr|A2A7F4|A2A7F4_MOUSE Rearranged L-myc fusion sequence OS=Mus musculus (Mouse) OX=10090 GN=Rlf PE=1 SV=1	1	3	3	3	8	1.8	217.39	0	3.4655	23.9373	21.4767	22.3179	21.2632	22.3646	NA	NA	NA	NA	NA	NA	NA	NA	17.5623	15.1016	15.9429	14.8882	15.9896	NA	NA	NA	NA	NA	NA	NA	NA	21.9717	21.6639	21.4825	21.7164	NA	NA	NA	NA	NA	NA	NA	NA	21.9717	21.6639	21.4825	21.7164	18.6905	19.1815	18.457	18.6193	18.9565	18.1213	19.031	19.1639	2	2	1	3	0	0	0	0	0	0	0	0	26	A2A7F4	3	3	3	2	2	2	3	0	0	0	0	0	0	0	0	2	2	2	3	0	0	0	0	0	0	0	0	2	2	2	3	0	0	0	0	0	0	0	0	1.8	1.8	1918	1918	45	9	NA	By MS/MS	By MS/MS	By MS/MS	By MS/MS									1.3	1.2	1.2	1.8	0	0	0	0	0	0	0	0	83			-1	-2.97154	20.2229	3.29005e-06	5.18574e-05	-2.89045	20.2634	1.10729e-05	0.000210294	-0.0810933	18.7776	0.839111	0.894358				keep	7
A6H584	Collagen alpha-5(VI) chain	Col6a5	sp|A6H584|CO6A5_MOUSE Collagen alpha-5(VI) chain OS=Mus musculus (Mouse) OX=10090 GN=Col6a5 PE=1 SV=4	1	2	2	2	8	0.9	289.57	0.0042935	1.9743	26.1789	23.1675	NA	22.8578	NA	22.665	22.9867	23.4458	22.643	22.1662	23.3729	22.2638	22.3651	19.1345	16.1231	NA	15.8134	NA	15.6206	15.9423	16.4015	15.5987	15.1218	16.3285	15.2194	15.3207	24.0356	NA	23.6474	NA	23.3506	23.5336	23.5842	23.2584	22.8354	23.6899	23.1041	23.0132	24.0356	19.3586	23.6474	19.5722	23.3506	23.5336	23.5842	23.2584	22.8354	23.6899	23.1041	23.0132	1	0	1	0	1	0	1	0	1	1	1	1	61	A6H584	2	2	2	1	0	1	0	1	1	2	1	1	1	1	1	1	0	1	0	1	1	2	1	1	1	1	1	1	0	1	0	1	1	2	1	1	1	1	1	0.9	0.9	2640	2640	45	11	NA	By MS/MS		By MS/MS		By MS/MS	By MS/MS	By MS/MS	By MS/MS	By MS/MS	By MS/MS	By MS/MS	By MS/MS	0.5	0	0.5	0	0.5	0.5	0.9	0.5	0.5	0.5	0.5	0.5	132			-1	1.77827	22.5426	0.121081	0.220035	1.50723	22.407	0.180123	0.320051	0.271035	23.2962	0.194492	0.326076				keep	3
B2RY50	Armadillo repeat-containing protein 4	Armc4	sp|B2RY50|ARMC4_MOUSE Armadillo repeat-containing protein 4 OS=Mus musculus (Mouse) OX=10090 GN=Armc4 PE=1 SV=1	1	1	1	1	8	1.4	115.26	0.0050407	1.9135	25.826	22.4198	22.0149	22.1423	22.2695	22.6686	22.2004	22.3198	22.2926	22.3928	21.5648	22.0671	22.2794	19.9931	16.5869	16.182	16.3094	16.4366	16.8357	16.3675	16.487	16.4597	16.5599	15.7319	16.2342	16.4465	22.4277	21.1802	22.2195	21.4317	22.6889	22.0636	22.5775	22.0575	22.4247	21.0372	22.0689	22.245	NA	NA	NA	NA	NA	NA	NA	NA	NA	NA	NA	NA	1	2	0	1	0	0	1	1	0	1	1	0	84	B2RY50	1	1	1	1	1	1	1	1	1	1	1	1	1	1	1	1	1	1	1	1	1	1	1	1	1	1	1	1	1	1	1	1	1	1	1	1	1	1	1	1.4	1.4	1037	1037	60	NA	12	By MS/MS	By MS/MS	By MS/MS	By MS/MS	By MS/MS	By MS/MS	By MS/MS	By MS/MS	By MS/MS	By MS/MS	By MS/MS	By MS/MS	1.4	1.4	1.4	1.4	1.4	1.4	1.4	1.4	1.4	1.4	1.4	1.4	57			-1	NA	NA	NA	NA	NA	NA	NA	NA	NA	NA	NA	NA			+		NA
B9EKI3	TATA element modulatory factor	Tmf1	sp|B9EKI3|TMF1_MOUSE TATA element modulatory factor OS=Mus musculus (Mouse) OX=10090 GN=Tmf1 PE=1 SV=2	1	5	5	5	8	5.4	121.8	0	6.8811	23.3003	21.0837	21.3499	20.6175	21.7967	NA	NA	NA	NA	17.4827	NA	NA	NA	17.5724	15.3557	15.6219	14.8895	16.0688	NA	NA	NA	NA	11.7548	NA	NA	NA	21.2395	20.6611	20.7394	21.0592	NA	NA	NA	NA	19.9124	NA	NA	NA	21.2395	20.6611	20.7394	21.0592	18.3394	18.9149	19.3185	19.0798	19.9124	19.0535	19.9557	19.4933	2	1	0	5	0	0	0	0	0	0	0	0	90	B9EKI3	5	5	5	3	2	2	5	0	0	0	0	1	0	0	0	3	2	2	5	0	0	0	0	1	0	0	0	3	2	2	5	0	0	0	0	1	0	0	0	5.4	5.4	1091	1091	46.2	12	1	By MS/MS	By MS/MS	By MS/MS	By MS/MS					By matching				3.2	2.2	2.2	5.4	0	0	0	0	1.2	0	0	0	53			-1	-2.01166	19.919	0.000231184	0.00141915	-1.32109	20.2643	0.00329614	0.0172008	-0.69057	19.2584	0.102199	0.206807				keep	1
CON__sp|contam_P01966|HBA_BOVIN	Hemoglobin subunit alpha	HBA	sp|P01966|HBA_BOVIN Hemoglobin subunit alpha OS=Bos taurus GN=HBA PE=1 SV=2	1	5	5	5	8	52.1	15.184	0	83.404	26.519	NA	25.7912	21.1725	22.7147	21.3923	22.0367	21.5463	21.9968	NA	22.9155	19.8596	22.4395	23.3491	NA	22.6213	18.0026	19.5448	18.2224	18.8668	18.3764	18.8269	NA	19.7456	16.6896	19.2696	NA	24.4085	19.5149	22.3748	19.5866	19.7887	19.9286	19.6903	NA	20.1515	18.8419	20.2586	NA	NA	NA	NA	NA	NA	NA	NA	NA	NA	NA	NA	0	7	0	1	0	0	0	0	0	0	0	0	97	CON__sp|contam_P01966|HBA_BOVIN	5	5	5	0	5	2	2	1	4	2	2	0	4	1	2	0	5	2	2	1	4	2	2	0	4	1	2	0	5	2	2	1	4	2	2	0	4	1	2	52.1	52.1	142	142	56.4	8	25		By MS/MS	By MS/MS	By MS/MS	By MS/MS	By MS/MS	By MS/MS	By MS/MS		By MS/MS	By MS/MS	By MS/MS	0	52.1	21.8	21.8	15.5	41.5	21.8	21.8	0	41.5	15.5	21.8	9			-1	NA	NA	NA	NA	NA	NA	NA	NA	NA	NA	NA	NA	+		+		NA
E9PYG6	RAS p21 protein activator 1	Rasa1	tr|E9PYG6|E9PYG6_MOUSE RAS p21 protein activator 1 OS=Mus musculus (Mouse) OX=10090 GN=Rasa1 PE=1 SV=1	1	4	4	4	8	4.4	115.43	0	2.8489	26.1249	18.5496	21.8276	23.9175	22.05	20.3464	24.6109	NA	19.0485	21.2034	NA	24.0828	20.1981	20.4524	12.8772	16.1552	18.2451	16.3776	14.6739	18.9385	NA	13.3761	15.5309	NA	18.4103	14.5256	22.8815	23.1435	23.2161	23.298	23.6486	22.6257	NA	22.5925	24.279	NA	23.0368	22.7066	22.8815	23.1435	23.2161	23.298	23.6486	22.6257	18.2618	22.5925	24.279	18.5365	23.0368	22.7066	0	3	0	3	0	1	0	0	0	0	1	0	181	E9PYG6	4	4	4	1	2	4	3	1	4	0	1	1	0	4	2	1	2	4	3	1	4	0	1	1	0	4	2	1	2	4	3	1	4	0	1	1	0	4	2	4.4	4.4	1038	1038	45	23	NA	By MS/MS	By MS/MS	By MS/MS	By MS/MS	By MS/MS	By MS/MS		By MS/MS	By MS/MS		By MS/MS	By MS/MS	0.8	2.4	4.4	3.2	1.1	4.4	0	1.1	1.1	0	4.4	2.1	51			-1	-1.35266	22.4585	0.203251	0.318221	-0.99506	22.6373	0.352051	0.503387	-0.357596	21.9609	0.802115	0.86603				keep	1
G3UVV3	Zinc finger protein 407	Zfp407	tr|G3UVV3|G3UVV3_MOUSE Zinc finger protein 407 OS=Mus musculus (Mouse) OX=10090 GN=Zfp407 PE=1 SV=1	1	4	4	4	8	2.3	245.96	0	8.6823	22.4096	NA	20.6195	20.1625	21.4101	NA	NA	NA	NA	NA	NA	NA	NA	15.7514	NA	13.9613	13.5043	14.7519	NA	NA	NA	NA	NA	NA	NA	NA	NA	20.5838	20.9549	21.3351	NA	NA	NA	NA	NA	NA	NA	NA	20.1876	20.5838	20.9549	21.3351	19.9629	19.3086	18.4764	18.2754	19.202	18.055	17.3727	18.3308	0	2	1	5	0	0	0	0	0	0	0	0	242	G3UVV3	4	4	4	0	2	1	4	0	0	0	0	0	0	0	0	0	2	1	4	0	0	0	0	0	0	0	0	0	2	1	4	0	0	0	0	0	0	0	0	2.3	2.3	2246	2246	47.1	6	1		By MS/MS	By MS/MS	By MS/MS									0	1	0.5	2.3	0	0	0	0	0	0	0	0	101			-1	-1.75952	19.8856	0.00438237	0.0163247	-2.52524	19.5027	0.000499213	0.00397483	0.765717	18.623	0.187435	0.317229				keep	7
G3UYU0	RING-type domain-containing protein	Mex3a	tr|G3UYU0|G3UYU0_MOUSE RING-type domain-containing protein OS=Mus musculus (Mouse) OX=10090 GN=Mex3a PE=1 SV=1	1	3	3	3	8	9.8	54.224	0	30.003	25.8112	NA	NA	NA	NA	24.1026	23.6459	23.5296	23.8974	NA	NA	NA	NA	21.3517	NA	NA	NA	NA	19.6432	19.1865	19.0701	19.438	NA	NA	NA	NA	NA	NA	NA	NA	23.5811	23.1874	23.3977	23.0384	NA	NA	NA	NA	19.1177	19.3756	18.4372	18.8353	23.5811	23.1874	23.3977	23.0384	18.683	19.7168	18.7984	18.0897	0	0	0	0	2	2	3	1	0	0	0	0	244	G3UYU0	3	3	3	0	0	0	0	2	2	3	2	0	0	0	0	0	0	0	0	2	2	3	2	0	0	0	0	0	0	0	0	2	2	3	2	0	0	0	0	9.8	9.8	520	520	53.3	4	5					By MS/MS	By MS/MS	By MS/MS	By MS/MS					0	0	0	0	7.5	7.5	9.8	7.5	0	0	0	0	22			-1	4.35966	21.1213	6.32114e-08	2.401e-06	-0.119504	18.8817	0.80969	0.874208	4.47917	21.0615	3.06151e-07	1.56519e-05				keep	5
O35130	Ribosomal RNA small subunit methyltransferase NEP1	Emg1	sp|O35130|NEP1_MOUSE Ribosomal RNA small subunit methyltransferase NEP1 OS=Mus musculus (Mouse) OX=10090 GN=Emg1 PE=1 SV=1	1	2	2	2	8	7.4	26.974	0.008722	1.7648	23.9196	NA	20.6011	19.5213	21.7661	NA	22.2101	NA	19.9018	20.1677	20.9309	NA	19.8581	20.0128	NA	16.6942	15.6144	17.8592	NA	18.3032	NA	15.9949	16.2608	17.024	NA	15.9512	NA	20.6776	20.4513	20.5145	NA	21.0463	NA	20.5921	20.9023	21.363	NA	20.6213	18.368	20.6776	20.4513	20.5145	18.625	21.0463	18.0498	20.5921	20.9023	21.363	18.7628	20.6213	0	1	0	2	0	2	0	1	0	1	0	1	295	O35130	2	2	2	0	1	1	2	0	2	0	1	1	1	0	1	0	1	1	2	0	2	0	1	1	1	0	1	0	1	1	2	0	2	0	1	1	1	0	1	7.4	7.4	244	244	48	8	2		By MS/MS	By matching	By MS/MS		By MS/MS		By MS/MS	By matching	By MS/MS		By MS/MS	0	4.1	4.1	7.4	0	7.4	0	4.1	4.1	4.1	0	4.1	15			-1	-0.424541	19.7906	0.606603	0.693878	0.409475	20.2076	0.568015	0.695594	-0.834016	19.9953	0.315158	0.455251				keep	6
O70585	Dystrobrevin beta	Dtnb	sp|O70585|DTNB_MOUSE Dystrobrevin beta OS=Mus musculus (Mouse) OX=10090 GN=Dtnb PE=1 SV=3	1	1	1	1	8	1.2	74.398	0.0099558	1.5978	28.4735	24.589	25.1308	24.9587	25.045	24.5781	25.0362	24.9506	24.7515	24.5258	25.0353	25.1692	24.6929	23.2641	19.3796	19.9214	19.7493	19.8356	19.3687	19.8268	19.7412	19.542	19.3164	19.8259	19.9599	19.4834	24.702	24.3158	24.9677	24.2269	24.5561	24.8316	25.228	24.6331	24.583	24.5274	25.1941	24.5528	NA	NA	NA	NA	NA	NA	NA	NA	NA	NA	NA	NA	0	1	0	1	2	0	2	0	0	1	0	1	366	O70585	1	1	1	1	1	1	1	1	1	1	1	1	1	1	1	1	1	1	1	1	1	1	1	1	1	1	1	1	1	1	1	1	1	1	1	1	1	1	1	1.2	1.2	659	659	60	NA	12	By MS/MS	By MS/MS	By matching	By MS/MS	By MS/MS	By MS/MS	By MS/MS	By matching	By MS/MS	By MS/MS	By MS/MS	By MS/MS	1.2	1.2	1.2	1.2	1.2	1.2	1.2	1.2	1.2	1.2	1.2	1.2	37			-1	NA	NA	NA	NA	NA	NA	NA	NA	NA	NA	NA	NA			+		NA
O88736	3-keto-steroid reductase	Hsd17b7	sp|O88736|DHB7_MOUSE 3-keto-steroid reductase OS=Mus musculus (Mouse) OX=10090 GN=Hsd17b7 PE=1 SV=1	1	3	3	3	8	12.3	37.316	0	5.1416	24.5284	19.6662	20.0638	21.4387	NA	21.744	21.533	21.56	21.1084	NA	22.2425	21.2914	NA	20.721	15.8589	16.2565	17.6314	NA	17.9366	17.7256	17.7526	17.3011	NA	18.4351	17.484	NA	20.5724	20.9538	21.6334	NA	21.4281	21.4323	21.3561	21.6027	NA	21.7399	21.8636	NA	20.5724	20.9538	21.6334	19.379	21.4281	21.4323	21.3561	21.6027	20.0109	21.7399	21.8636	19.4734	0	1	1	0	2	1	0	1	0	1	1	0	388	O88736	3	3	3	1	1	2	0	2	2	2	1	0	2	1	0	1	1	2	0	2	2	2	1	0	2	1	0	1	1	2	0	2	2	2	1	0	2	1	0	12.3	12.3	334	334	48.2	11	3	By matching	By MS/MS	By MS/MS		By MS/MS	By MS/MS	By MS/MS	By MS/MS		By MS/MS	By MS/MS		5.1	3.6	8.7	0	8.7	8.7	8.7	5.1	0	8.7	3.6	0	14			-1	0.820151	21.0447	0.0928423	0.181226	0.137296	20.7033	0.840418	0.893255	0.682855	21.1134	0.225596	0.363749				keep	3
P18242	Cathepsin D	Ctsd	sp|P18242|CATD_MOUSE Cathepsin D OS=Mus musculus (Mouse) OX=10090 GN=Ctsd PE=1 SV=1	1	2	2	2	8	5.1	44.953	0.0020235	2.2168	24.6344	NA	21.476	20.3883	21.9587	20.6568	20.6387	19.9132	21.8702	21.3538	20.953	20.9513	21.4342	20.4644	NA	17.3061	16.2183	17.7887	16.4869	16.4688	15.7433	17.7003	17.1839	16.7832	16.7814	17.2643	NA	20.7392	20.3274	20.42	20.7129	20.6825	20.5028	20.761	20.3322	20.5797	20.0637	20.3481	18.7523	20.7392	20.3274	20.42	20.7129	20.6825	20.5028	20.761	20.3322	20.5797	20.0637	20.3481	0	1	0	2	1	2	1	1	0	0	0	0	505	P18242	2	2	2	0	1	1	2	1	2	1	2	2	1	2	2	0	1	1	2	1	2	1	2	2	1	2	2	0	1	1	2	1	2	1	2	2	1	2	2	5.1	5.1	410	410	60	NA	17		By MS/MS	By MS/MS	By MS/MS	By MS/MS	By MS/MS	By MS/MS	By MS/MS	By MS/MS	By MS/MS	By MS/MS	By MS/MS	0	2.4	2.4	5.1	2.4	5.1	2.7	5.1	5.1	2.7	5.1	5.1	18			-1	0.605082	20.3623	0.201524	0.317027	0.271189	20.1953	0.568254	0.695594	0.333894	20.4979	0.231438	0.369822				keep	3
P31266	Recombining binding protein suppressor of hairless	Rbpj	sp|P31266|SUH_MOUSE Recombining binding protein suppressor of hairless OS=Mus musculus (Mouse) OX=10090 GN=Rbpj PE=1 SV=1	1	3	3	3	8	7.6	58.537	0	3.6689	25.5649	22.0782	22.1142	NA	23.0461	22.3889	NA	22.5167	22.2975	20.8973	22.0231	21.7186	22.4411	21.1726	17.6859	17.7218	NA	18.6538	17.9966	NA	18.1243	17.9052	16.505	17.6308	17.3262	18.0488	22.4117	21.3156	NA	21.1868	22.6641	NA	21.948	20.844	20.8208	21.5316	20.6423	21.35	22.4117	21.3156	18.8753	21.1868	22.6641	18.9879	21.948	20.844	20.8208	21.5316	20.6423	21.35	1	1	1	1	1	0	2	0	0	1	0	0	575	P31266	3	3	3	1	1	1	2	1	0	2	2	1	1	2	2	1	1	1	2	1	0	2	2	1	1	2	2	1	1	1	2	1	0	2	2	1	1	2	2	7.6	7.6	526	526	60	NA	16	By MS/MS	By MS/MS	By MS/MS	By MS/MS	By MS/MS		By MS/MS	By MS/MS	By MS/MS	By MS/MS	By MS/MS	By MS/MS	3	2.5	2.5	5.5	2.1	0	4.6	5.1	2.1	2.5	5.1	4.6	21			-1	0.163651	21.0292	0.861376	0.897799	0.138818	21.0168	0.837986	0.893255	0.0248327	21.0986	0.972113	0.98545				keep	3
P63001;P60764	Ras-related C3 botulinum toxin substrate 1;Ras-related C3 botulinum toxin substrate 3	Rac1;Rac3	sp|P63001|RAC1_MOUSE Ras-related C3 botulinum toxin substrate 1 OS=Mus musculus (Mouse) OX=10090 GN=Rac1 PE=1 SV=1;sp|P60764|RAC3_MOUSE Ras-related C3 botulinum toxin substrate 3 OS=Mus musculus (Mouse) OX=10090 GN=Rac3 PE=1 SV=1	2	4	2	2	8	24	21.45	0.0043002	1.9864	24.4598	NA	22.4341	19.7459	21.8865	NA	20.7834	20.9125	21.9914	20.3904	20.5284	NA	20.7924	21.4597	NA	19.4341	16.7458	18.8865	NA	17.7834	17.9125	18.9914	17.3904	17.5284	NA	17.7924	NA	20.8805	20.6746	20.3986	NA	21.4524	21.1919	21.778	20.3665	20.9071	NA	20.6544	19.2594	20.8805	20.6746	20.3986	20.0588	21.4524	21.1919	21.778	20.3665	20.9071	18.8177	20.6544	0	1	0	2	0	2	1	1	0	0	0	1	843	P63001;P60764	4;2	2;1	2;1	2	4	3	4	2	3	3	3	3	3	2	3	0	2	1	2	0	1	1	1	1	1	0	1	0	2	1	2	0	1	1	1	1	1	0	1	12.5	12.5	192	192;192	53.2	5	6	By matching	By MS/MS	By matching	By MS/MS	By matching	By MS/MS	By MS/MS	By MS/MS	By MS/MS	By matching	By matching	By MS/MS	11.5	24	16.1	24	11.5	16.1	19.3	19.3	19.3	16.1	11.5	19.3	8			-1;-1	0.816986	20.7118	0.121264	0.220045	-0.11689	20.2448	0.835713	0.89287	0.933876	20.6533	0.111605	0.220264				keep	2
P83870	PHD finger-like domain-containing protein 5A	Phf5a	sp|P83870|PHF5A_MOUSE PHD finger-like domain-containing protein 5A OS=Mus musculus (Mouse) OX=10090 GN=Phf5a PE=1 SV=1	1	2	2	2	8	26.4	12.405	0	4.1662	23.8375	NA	22.4065	20.0744	20.6647	NA	20.2365	19.7913	21.2392	NA	19.9215	18.9944	19.0173	20.8375	NA	19.4066	17.0744	17.6648	NA	17.2365	16.7913	18.2393	NA	16.9215	15.9944	16.0173	NA	21.7042	20.6591	20.6293	NA	20.8252	20.9464	21.0412	NA	20.2807	19.7769	19.6318	19.8435	21.7042	20.6591	20.6293	17.9937	20.8252	20.9464	21.0412	19.8365	20.2807	19.7769	19.6318	0	2	0	1	0	1	1	2	0	1	0	0	908	P83870	2	2	2	0	2	1	1	0	1	1	2	0	1	1	1	0	2	1	1	0	1	1	2	0	1	1	1	0	2	1	1	0	1	1	2	0	1	1	1	26.4	26.4	110	110	45	11	NA		By MS/MS	By MS/MS	By MS/MS		By MS/MS	By MS/MS	By MS/MS		By MS/MS	By MS/MS	By matching	0	26.4	14.5	14.5	0	14.5	14.5	26.4	0	14.5	14.5	14.5	8			-1	-0.507418	20.4553	0.49628	0.607439	-0.827558	20.2953	0.0808427	0.185275	0.32014	20.0415	0.63573	0.740465				keep	2
P97379	Ras GTPase-activating protein-binding protein 2	G3bp2	sp|P97379|G3BP2_MOUSE Ras GTPase-activating protein-binding protein 2 OS=Mus musculus (Mouse) OX=10090 GN=G3bp2 PE=1 SV=2	1	2	2	2	8	3.9	54.087	0	2.9091	23.9157	NA	21.6801	NA	NA	20.8417	NA	21.9681	22.4704	NA	NA	19.3569	NA	19.4562	NA	17.2206	NA	NA	16.3822	NA	17.5087	18.0109	NA	NA	14.8975	NA	NA	21.5058	NA	NA	20.5802	NA	21.34	21.4948	NA	NA	20.019	NA	18.7397	21.5058	18.9641	19.5914	20.5802	20.3177	21.34	21.4948	18.8362	18.8197	20.019	18.3208	0	1	0	1	1	1	2	1	0	1	0	0	930	P97379	2	2	2	0	1	0	1	2	1	2	2	0	1	1	0	0	1	0	1	2	1	2	2	0	1	1	0	0	1	0	1	2	1	2	2	0	1	1	0	3.9	3.9	482	482	60	NA	11		By MS/MS		By MS/MS	By MS/MS	By MS/MS	By MS/MS	By MS/MS		By MS/MS	By MS/MS		0	1.7	0	1.7	3.9	2.3	3.9	3.9	0	1.7	1.7	0	22			-1	1.23295	20.3167	0.07519	0.154036	-0.701291	19.3496	0.321554	0.473041	1.93424	19.9661	0.00191523	0.0129376				keep	2
Q3U182	CREB-regulated transcription coactivator 2	Crtc2	sp|Q3U182|CRTC2_MOUSE CREB-regulated transcription coactivator 2 OS=Mus musculus (Mouse) OX=10090 GN=Crtc2 PE=1 SV=2	1	1	1	1	8	1.7	73.215	0	3.4829	24.2575	20.4934	21.2576	20.246	21.5474	20.0042	20.6662	19.5939	19.8749	20.3973	21.2112	20.3227	21.0525	20.0876	16.3235	17.0876	16.076	17.3775	15.8343	16.4963	15.4239	15.705	16.2273	17.0412	16.1527	16.8825	21.3852	21.2427	21.0592	21.4933	20.6674	21.132	20.6823	20.4739	21.0022	21.5518	21.1866	21.7243	NA	NA	NA	NA	NA	NA	NA	NA	NA	NA	NA	NA	1	1	1	1	0	0	0	1	0	1	1	1	1054	Q3U182	1	1	1	1	1	1	1	1	1	1	1	1	1	1	1	1	1	1	1	1	1	1	1	1	1	1	1	1	1	1	1	1	1	1	1	1	1	1	1	1.7	1.7	692	692	45	12	NA	By MS/MS	By MS/MS	By MS/MS	By MS/MS	By MS/MS	By MS/MS	By MS/MS	By MS/MS	By matching	By MS/MS	By MS/MS	By MS/MS	1.7	1.7	1.7	1.7	1.7	1.7	1.7	1.7	1.7	1.7	1.7	1.7	18			-1	NA	NA	NA	NA	NA	NA	NA	NA	NA	NA	NA	NA			+		NA
Q62073	Mitogen-activated protein kinase kinase kinase 7	Map3k7	sp|Q62073|M3K7_MOUSE Mitogen-activated protein kinase kinase kinase 7 OS=Mus musculus (Mouse) OX=10090 GN=Map3k7 PE=1 SV=1	1	2	2	2	8	4.8	64.227	0	5.3896	24.4398	20.5343	20.6227	19.9017	20.7312	20.4901	20.7059	20.0238	20.1914	20.3421	22.6831	20.7917	20.5898	19.5818	15.6763	15.7646	15.0438	15.8732	15.6321	15.8479	15.1657	15.3334	15.4841	17.8251	15.9338	15.7318	20.7431	20.8571	21.0046	20.9744	21.3922	21.5253	21.3608	21.0649	21.2607	21.5321	21.7572	21.511	20.7431	20.8571	21.0046	20.9744	21.3922	21.5253	21.3608	21.0649	21.2607	21.5321	21.7572	21.511	1	2	0	0	0	1	0	0	0	2	1	1	1268	Q62073	2	2	2	1	2	1	1	1	1	1	1	1	2	2	1	1	2	1	1	1	1	1	1	1	2	2	1	1	2	1	1	1	1	1	1	1	2	2	1	4.8	4.8	579	579	45	15	NA	By MS/MS	By MS/MS	By MS/MS	By MS/MS	By MS/MS	By MS/MS	By MS/MS	By MS/MS	By MS/MS	By MS/MS	By MS/MS	By MS/MS	2.1	4.8	2.8	2.8	2.8	2.8	2.8	2.8	2.8	4.8	4.8	2.8	29			-1	0.44099	21.1153	0.0759714	0.154952	0.620454	21.205	0.0251683	0.0771363	-0.179464	21.4255	0.436712	0.569742				keep	3
Q64526	Keratin-associated protein 9-1	Krtap9-1	tr|Q64526|Q64526_MOUSE Keratin-associated protein 9-1 OS=Mus musculus (Mouse) OX=10090 GN=Krtap9-1 PE=2 SV=1	1	5	5	2	8	48.4	19.658	0	53.464	27.7436	NA	NA	NA	NA	NA	27.7436	NA	NA	NA	NA	NA	NA	24.9362	NA	NA	NA	NA	NA	24.9362	NA	NA	NA	NA	NA	NA	NA	NA	NA	NA	NA	NA	NA	NA	NA	NA	NA	NA	NA	NA	NA	NA	NA	NA	NA	NA	NA	NA	NA	NA	0	0	0	0	0	8	0	0	0	0	0	0	1311	Q64526	5	5	2	0	0	0	0	0	5	0	0	0	0	0	0	0	0	0	0	0	5	0	0	0	0	0	0	0	0	0	0	0	2	0	0	0	0	0	0	48.4	22	186	186	50	4	2						By MS/MS							0	0	0	0	0	48.4	0	0	0	0	0	0	7			-1	NA	NA	NA	NA	NA	NA	NA	NA	NA	NA	NA	NA			+	keep	NA
Q6IRU2	Tropomyosin alpha-4 chain	Tpm4	sp|Q6IRU2|TPM4_MOUSE Tropomyosin alpha-4 chain OS=Mus musculus (Mouse) OX=10090 GN=Tpm4 PE=1 SV=3	1	3	3	3	8	11.3	28.467	0.0087154	1.7605	25.1852	NA	22.9192	21.199	22.2865	22.7141	21.8466	21.6516	21.5127	21.5483	19.0546	20.8067	18.2479	21.2783	NA	19.0123	17.2921	18.3796	18.8072	17.9397	17.7448	17.6058	17.6413	15.1477	16.8998	14.341	NA	22.5058	22.1863	22.0229	21.981	22.4061	21.7472	21.8572	21.1682	21.8118	21.6458	21.4042	19.5711	22.5058	22.1863	22.0229	21.981	22.4061	21.7472	21.8572	21.1682	21.8118	21.6458	21.4042	0	1	1	1	1	1	1	2	0	0	0	0	1358	Q6IRU2	3	3	3	0	3	2	2	2	3	2	2	3	1	2	1	0	3	2	2	2	3	2	2	3	1	2	1	0	3	2	2	2	3	2	2	3	1	2	1	11.3	11.3	248	248	47	20	3		By MS/MS	By MS/MS	By MS/MS	By MS/MS	By MS/MS	By MS/MS	By MS/MS	By MS/MS	By MS/MS	By matching	By matching	0	11.3	7.7	7.7	7.7	11.3	7.7	7.7	11.3	4.4	7.7	4.4	15			-1	0.426355	21.7847	0.483932	0.597056	-0.0640203	21.5395	0.91541	0.946369	0.490376	21.7527	0.0654591	0.153062				keep	2
Q6PAL0	BEN domain-containing protein 3	Bend3	sp|Q6PAL0|BEND3_MOUSE BEN domain-containing protein 3 OS=Mus musculus (Mouse) OX=10090 GN=Bend3 PE=1 SV=1	1	3	3	3	8	4	94.154	0	8.7125	23.9668	21.4265	22.4623	21.1158	21.0037	NA	NA	NA	NA	NA	NA	20.5118	20.8786	18.4122	15.872	16.9077	15.5613	15.4491	NA	NA	NA	NA	NA	NA	14.9572	15.324	21.2341	21.3806	20.8517	20.9329	NA	NA	NA	NA	NA	NA	20.446	20.4932	21.2341	21.3806	20.8517	20.9329	19.1971	18.1085	19.3571	18.8525	18.5283	19.1059	20.446	20.4932	0	3	2	2	0	0	0	0	0	0	0	1	1411	Q6PAL0	3	3	3	2	3	3	2	0	0	0	0	0	0	2	2	2	3	3	2	0	0	0	0	0	0	2	2	2	3	3	2	0	0	0	0	0	0	2	2	4	4	825	825	53.6	6	8	By MS/MS	By MS/MS	By MS/MS	By MS/MS							By MS/MS	By MS/MS	2.5	4	4	2.8	0	0	0	0	0	0	2.5	2.5	47			-1	-2.22102	19.9893	0.000185034	0.0011876	-1.45651	20.3716	0.0143818	0.0501094	-0.764508	19.2611	0.189071	0.319298				keep	1
Q6R0H7	Guanine nucleotide-binding protein G(s) subunit alpha isoforms XLas	Gnas	sp|Q6R0H7|GNAS1_MOUSE Guanine nucleotide-binding protein G(s) subunit alpha isoforms XLas OS=Mus musculus (Mouse) OX=10090 GN=Gnas PE=1 SV=1	1	3	2	2	8	3.3	121.5	0.0093214	1.6713	24.6261	20.2967	21.1543	21.2566	22.0375	20.0026	20.9166	20.2199	20.8975	20.4737	21.8939	20.6174	21.1309	19.3782	15.0487	15.9064	16.0087	16.7895	14.7547	15.6686	14.972	15.6496	15.2257	16.646	15.3694	15.883	21.0743	21.1574	20.9388	21.0663	20.6574	21.5046	21.3743	21.5144	21.0552	21.4988	21.4993	20.7727	21.0743	21.1574	20.9388	21.0663	20.6574	21.5046	21.3743	21.5144	21.0552	21.4988	21.4993	20.7727	0	1	0	2	0	1	1	1	0	1	1	0	1442	Q6R0H7	3	2	2	2	2	3	3	2	2	2	2	2	3	2	3	1	1	2	2	1	1	1	1	1	2	1	2	1	1	2	2	1	1	1	1	1	2	1	2	2.3	2.3	1133	1133	48.8	12	4	By MS/MS	By MS/MS	By MS/MS	By MS/MS	By MS/MS	By MS/MS	By MS/MS	By MS/MS	By MS/MS	By MS/MS	By MS/MS	By MS/MS	2.4	2.4	3.3	3.3	2.4	2.4	2.4	2.4	2.4	3.3	2.4	3.3	38			-1	0.203465	21.1609	0.454505	0.568281	0.1473	21.1328	0.588063	0.711428	0.0561653	21.2346	0.853276	0.903996				keep	3
Q7TSZ8	Nucleus accumbens-associated protein 1	Nacc1	sp|Q7TSZ8|NACC1_MOUSE Nucleus accumbens-associated protein 1 OS=Mus musculus (Mouse) OX=10090 GN=Nacc1 PE=1 SV=1	1	3	3	3	8	7.6	56.536	0	7.9508	23.2567	20.8687	NA	21.0871	NA	NA	20.5027	NA	NA	20.5882	NA	21.4259	NA	18.6717	16.2837	NA	16.5021	NA	NA	15.9177	NA	NA	16.0033	NA	16.8409	NA	NA	NA	21.9311	NA	NA	20.9851	NA	NA	21.1241	NA	22.3206	NA	19.9068	18.5721	21.9311	18.6008	17.5484	20.9851	18.1461	17.7894	21.1241	19.4919	22.3206	18.7886	1	0	1	2	0	0	0	1	0	1	1	1	1516	Q7TSZ8	3	3	3	1	0	1	2	0	1	0	1	1	1	1	1	1	0	1	2	0	1	0	1	1	1	1	1	1	0	1	2	0	1	0	1	1	1	1	1	7.6	7.6	514	514	45	10	NA	By MS/MS		By MS/MS	By MS/MS		By matching		By MS/MS	By MS/MS	By MS/MS	By MS/MS	By MS/MS	2.1	0	2.9	5.4	0	2.9	0	2.9	2.9	2.9	2.9	2.9	24			-1	-1.13544	19.185	0.273035	0.393177	0.678614	20.092	0.490317	0.631033	-1.81405	19.5243	0.0852979	0.183505				keep	1
Q80VY9	ATP-dependent RNA helicase DHX33	Dhx33	sp|Q80VY9|DHX33_MOUSE ATP-dependent RNA helicase DHX33 OS=Mus musculus (Mouse) OX=10090 GN=Dhx33 PE=1 SV=1	1	3	3	3	8	4.4	78.346	0.0035308	2.0034	24.0394	NA	21.2537	20.2557	21.7131	20.5875	NA	20.7006	21.7448	NA	NA	21.6354	NA	18.6471	NA	15.8614	14.8634	16.3208	15.1951	NA	15.3083	16.3525	NA	NA	16.2431	NA	NA	21.0203	20.2731	20.9071	20.5295	NA	20.9901	20.7836	NA	NA	20.8175	NA	18.56	21.0203	20.2731	20.9071	20.5295	18.6402	20.9901	20.7836	18.396	18.3752	20.8175	19.1381	0	1	0	1	0	0	3	1	0	1	1	0	1558	Q80VY9	3	3	3	0	1	1	1	1	0	2	2	0	1	3	0	0	1	1	1	1	0	2	2	0	1	3	0	0	1	1	1	1	0	2	2	0	1	3	0	4.4	4.4	698	698	60	NA	12		By MS/MS	By MS/MS	By MS/MS	By MS/MS		By MS/MS	By MS/MS		By MS/MS	By MS/MS		0	1.3	1.7	1.7	1.7	0	3.2	3	0	1.7	4.4	0	42			-1	0.0456833	20.213	0.948372	0.966684	-1.00843	19.6859	0.192673	0.336563	1.05411	19.7088	0.157978	0.282113				keep	2
Q80XJ2	E3 ubiquitin-protein ligase RNF168	Rnf168	sp|Q80XJ2|RN168_MOUSE E3 ubiquitin-protein ligase RNF168 OS=Mus musculus (Mouse) OX=10090 GN=Rnf168 PE=1 SV=3	1	3	3	3	8	6.7	64.778	0.00043141	2.6832	23.8678	21.5558	21.7009	21.3269	22.5604	NA	NA	NA	NA	NA	NA	NA	NA	18.7803	16.4684	16.6134	16.2395	17.4729	NA	NA	NA	NA	NA	NA	NA	NA	21.0499	21.0398	20.7915	21.1389	NA	NA	NA	NA	NA	NA	NA	NA	21.0499	21.0398	20.7915	21.1389	18.3136	19.4038	18.1261	18.1522	18.864	18.8099	18.5834	19.2311	2	3	1	2	0	0	0	0	0	0	0	0	1574	Q80XJ2	3	3	3	3	3	3	3	0	0	0	0	0	0	0	0	3	3	3	3	0	0	0	0	0	0	0	0	3	3	3	3	0	0	0	0	0	0	0	0	6.7	6.7	565	565	45	12	NA	By MS/MS	By MS/MS	By MS/MS	By MS/MS									6.7	6.7	6.7	6.7	0	0	0	0	0	0	0	0	34			-1	-2.50612	19.752	0.000107651	0.00078436	-2.13293	19.9386	7.22304e-05	0.000919549	-0.373187	18.6855	0.390827	0.525762				keep	7
Q80XS6	Protein Smaug homolog 2	Samd4b	sp|Q80XS6|SMAG2_MOUSE Protein Smaug homolog 2 OS=Mus musculus (Mouse) OX=10090 GN=Samd4b PE=1 SV=1	1	2	2	2	8	5.1	75.023	0	5.0824	23.513	NA	NA	NA	20.7398	20.4156	20.927	21.9695	20.7553	NA	NA	NA	19.8588	18.8692	NA	NA	NA	16.096	15.7717	16.2831	17.3256	16.1114	NA	NA	NA	15.2149	NA	NA	NA	19.8309	20.5571	20.8221	21.2934	20.7035	NA	NA	NA	19.8823	18.675	19.515	19.0235	19.8309	20.5571	20.8221	21.2934	20.7035	18.1993	18.3254	18.3224	19.8823	0	0	0	0	1	2	3	1	0	0	0	1	1580	Q80XS6	2	2	2	0	0	0	1	1	1	2	1	0	0	0	1	0	0	0	1	1	1	2	1	0	0	0	1	0	0	0	1	1	1	2	1	0	0	0	1	5.1	5.1	687	687	60	NA	7				By matching	By MS/MS	By MS/MS	By MS/MS	By MS/MS				By MS/MS	0	0	0	3.3	1.7	1.7	5.1	1.7	0	0	0	1.7	25			-1	1.58298	20.0526	0.00177865	0.00779043	-0.578718	18.9717	0.297517	0.449085	2.1617	19.7632	0.000750308	0.00678588				keep	2
Q8BGR6	ADP-ribosylation factor-like protein 15	Arl15	sp|Q8BGR6|ARL15_MOUSE ADP-ribosylation factor-like protein 15 OS=Mus musculus (Mouse) OX=10090 GN=Arl15 PE=1 SV=1	1	2	2	2	8	10.3	22.905	0	4.8753	24.1538	21.4268	21.8872	21.4609	21.8127	20.3617	NA	20.4523	NA	20.1682	NA	20.4544	NA	20.8319	18.1048	18.5653	18.139	18.4908	17.0398	NA	17.1304	NA	16.8462	NA	17.1325	NA	22.2977	21.8514	22.2533	21.7377	21.0502	NA	21.5678	NA	20.8402	NA	21.2975	NA	22.2977	21.8514	22.2533	21.7377	21.0502	17.7831	21.5678	18.4028	20.8402	18.0142	21.2975	18.7463	1	1	1	2	1	0	0	0	1	0	1	0	1619	Q8BGR6	2	2	2	1	1	1	2	1	0	1	0	1	0	1	0	1	1	1	2	1	0	1	0	1	0	1	0	1	1	1	2	1	0	1	0	1	0	1	0	10.3	10.3	204	204	46.7	8	1	By MS/MS	By MS/MS	By MS/MS	By MS/MS	By MS/MS		By MS/MS		By MS/MS		By MS/MS		5.9	5.9	5.9	10.3	5.9	0	5.9	0	5.9	0	5.9	0	10			-1	-2.33404	20.868	0.0173095	0.0501328	-2.31044	20.8798	0.00815938	0.0332359	-0.0236064	19.7128	0.982053	0.989742				keep	7
Q8BIP0	Aspartate--tRNA ligase, mitochondrial	Dars2	sp|Q8BIP0|SYDM_MOUSE Aspartate--tRNA ligase, mitochondrial OS=Mus musculus (Mouse) OX=10090 GN=Dars2 PE=1 SV=1	1	5	5	5	8	11	74.101	0	7.5712	27.0735	23.0035	23.6731	22.9468	24.124	19.7827	24.5949	21.3172	23.9288	23.1866	23.5775	23.3343	23.896	21.7515	17.6815	18.3512	17.6249	18.8021	14.4608	19.2729	15.9953	18.6069	17.8647	18.2556	18.0124	18.574	23.6665	23.6222	23.3631	23.1906	23.6182	23.3306	22.9458	24.029	23.6189	23.7224	23.7997	23.691	23.6665	23.6222	23.3631	23.1906	23.6182	23.3306	22.9458	24.029	23.6189	23.7224	23.7997	23.691	0	1	0	1	0	2	0	3	1	0	0	0	1645	Q8BIP0	5	5	5	1	1	2	2	1	4	1	4	3	2	2	3	1	1	2	2	1	4	1	4	3	2	2	3	1	1	2	2	1	4	1	4	3	2	2	3	11	11	653	653	46.2	24	2	By MS/MS	By MS/MS	By MS/MS	By MS/MS	By MS/MS	By MS/MS	By MS/MS	By MS/MS	By MS/MS	By MS/MS	By MS/MS	By MS/MS	1.4	1.4	3.1	3.1	1.7	6.3	1.4	9.6	4.9	3.1	3.1	4.9	40			-1	0.0202893	23.4707	0.933008	0.955694	0.247401	23.5843	0.132827	0.258404	-0.227112	23.5944	0.310181	0.450024				keep	3
Q8BQ46	TAF15 RNA polymerase II, TATA box binding protein (TBP)-associated factor	Taf15	tr|Q8BQ46|Q8BQ46_MOUSE TAF15 RNA polymerase II, TATA box binding protein (TBP)-associated factor OS=Mus musculus (Mouse) OX=10090 GN=Taf15 PE=1 SV=1	1	3	1	1	8	5.7	58.6	0.008611	1.691	25.466	22.1541	22.6903	21.778	22.848	21.2695	21.22	20.5844	21.6689	21.798	21.7385	21.8254	21.5309	20.7111	17.3992	17.9354	17.0231	18.0931	16.5145	16.4651	15.8294	16.914	17.043	16.9836	17.0705	16.776	21.15	22.7031	22.6189	22.8215	22.0063	21.8276	21.767	22.2457	22.5185	22.1068	22.6145	22.1887	NA	NA	NA	NA	NA	NA	NA	NA	NA	NA	NA	NA	2	1	1	1	1	0	0	0	1	1	0	0	1688	Q8BQ46	3	1	1	2	3	3	3	3	3	3	3	3	3	3	3	1	1	1	1	1	1	1	1	1	1	1	1	1	1	1	1	1	1	1	1	1	1	1	1	1.6	1.6	557	557	46.2	12	1	By MS/MS	By MS/MS	By MS/MS	By MS/MS	By MS/MS	By matching	By matching	By matching	By MS/MS	By MS/MS	By matching	By MS/MS	4.1	5.7	5.7	5.7	5.7	5.7	5.7	5.7	5.7	5.7	5.7	5.7	27	934	268	-1	NA	NA	NA	NA	NA	NA	NA	NA	NA	NA	NA	NA			+		NA
Q8BRH4	Histone-lysine N-methyltransferase 2C	Kmt2c	sp|Q8BRH4|KMT2C_MOUSE Histone-lysine N-methyltransferase 2C OS=Mus musculus (Mouse) OX=10090 GN=Kmt2c PE=1 SV=2	1	4	4	4	8	1	540.18	0	5.678	24.1334	20.2589	21.3986	20.4837	22.441	NA	NA	NA	NA	19.4244	NA	22.4226	19.7772	16.3261	12.4516	13.5912	12.6764	14.6336	NA	NA	NA	NA	11.6171	NA	14.6153	11.9699	21.22	21.0046	20.8326	20.8563	NA	NA	NA	NA	NA	NA	21.3401	NA	21.22	21.0046	20.8326	20.8563	18.553	17.6885	17.6634	18.1674	18.8495	18.7662	21.3401	18.5812	0	0	1	4	0	0	0	0	0	0	1	2	1694	Q8BRH4	4	4	4	1	2	3	4	0	0	0	0	1	0	2	2	1	2	3	4	0	0	0	0	1	0	2	2	1	2	3	4	0	0	0	0	1	0	2	2	1	1	4903	4903	54	6	9	By MS/MS	By MS/MS	By MS/MS	By MS/MS					By MS/MS		By MS/MS	By MS/MS	0.1	0.5	0.7	1	0	0	0	0	0.3	0	0.4	0.6	224			-1	-2.96028	19.4982	1.77265e-05	0.000185847	-1.59412	20.1813	0.0251075	0.0770517	-1.36616	18.7012	0.0581048	0.140825				keep	4
Q8BRN9	Coiled-coil and C2 domain-containing protein 1B	Cc2d1b	sp|Q8BRN9|C2D1B_MOUSE Coiled-coil and C2 domain-containing protein 1B OS=Mus musculus (Mouse) OX=10090 GN=Cc2d1b PE=1 SV=1	1	2	2	2	8	4.1	93.09	0	3.5698	24.1761	20.375	22.1904	19.9253	22.4668	NA	20.2281	NA	19.4129	19.1041	NA	21.3936	19.5585	18.9281	15.1271	16.9425	14.6773	17.2188	NA	14.9802	NA	14.165	13.8561	NA	16.1456	14.3106	21.3246	21.0085	20.7964	21.3408	NA	20.856	NA	20.0697	19.828	NA	20.4194	20.2882	21.3246	21.0085	20.7964	21.3408	18.4752	20.856	19.7303	20.0697	19.828	18.5912	20.4194	20.2882	1	2	1	1	0	1	0	1	0	0	0	1	1695	Q8BRN9	2	2	2	1	2	1	2	0	1	0	1	1	0	2	1	1	2	1	2	0	1	0	1	1	0	2	1	1	2	1	2	0	1	0	1	1	0	2	1	4.1	4.1	848	848	48.8	9	3	By MS/MS	By MS/MS	By MS/MS	By MS/MS		By MS/MS		By MS/MS	By matching		By MS/MS	By MS/MS	1.2	4.1	1.2	4.1	0	1.2	0	1.2	1.2	0	4.1	1.2	38			-1	-1.33477	20.4502	0.0213558	0.0594729	-1.3359	20.4496	0.0129793	0.0461242	0.0011301	19.7822	0.998501	0.998585				keep	1
Q8BTI7	Serine/threonine-protein phosphatase 6 regulatory ankyrin repeat subunit C	Ankrd52	sp|Q8BTI7|ANR52_MOUSE Serine/threonine-protein phosphatase 6 regulatory ankyrin repeat subunit C OS=Mus musculus (Mouse) OX=10090 GN=Ankrd52 PE=1 SV=1	1	3	3	3	8	3	115.03	0	3.1524	23.5367	NA	19.97	19.5231	20.2272	19.1173	19.6186	18.9353	19.8682	20.0212	20.7565	20.0884	21.1818	18.1791	NA	14.6124	14.1655	14.8696	13.7598	14.2611	13.5778	14.5107	14.6636	15.3989	14.7308	15.8242	NA	19.9699	20.275	20.1877	19.8381	20.2034	20.0482	20.3872	20.7288	21.1118	20.803	21.3208	19.5844	19.9699	20.275	20.1877	19.8381	20.2034	20.0482	20.3872	20.7288	21.1118	20.803	21.3208	0	1	0	1	0	1	0	1	1	1	0	2	1700	Q8BTI7	3	3	3	0	1	1	1	1	1	1	2	1	1	1	2	0	1	1	1	1	1	1	2	1	1	1	2	0	1	1	1	1	1	1	2	1	1	1	2	3	3	1076	1076	45	13	NA		By MS/MS	By MS/MS	By MS/MS	By MS/MS	By MS/MS	By MS/MS	By MS/MS	By MS/MS	By MS/MS	By MS/MS	By MS/MS	0	0.9	0.9	0.9	0.9	0.9	0.9	2	0.9	0.9	0.9	1.9	41			-1	0.114973	20.0617	0.718856	0.786769	0.986879	20.4977	0.00972457	0.0375059	-0.871905	20.5552	0.011663	0.045802				keep	6
Q8BZ52	Fibronectin type III and SPRY domain-containing protein 2	Fsd2	sp|Q8BZ52|FSD2_MOUSE Fibronectin type III and SPRY domain-containing protein 2 OS=Mus musculus (Mouse) OX=10090 GN=Fsd2 PE=1 SV=3	1	1	1	1	8	2	81.472	0.001628	2.2742	24.8085	NA	21.7025	21.8212	NA	22.7412	22.6413	NA	NA	21.4594	22.4745	NA	NA	19.9016	NA	16.7956	16.9144	NA	17.8343	17.7344	NA	NA	16.5526	17.5676	NA	NA	NA	21.6668	22.6136	NA	23.4296	23.1904	NA	NA	22.1315	22.7943	NA	NA	NA	NA	NA	NA	NA	NA	NA	NA	NA	NA	NA	NA	0	1	1	0	2	3	0	0	1	0	0	0	1743	Q8BZ52	1	1	1	0	1	1	0	1	1	0	0	1	1	0	0	0	1	1	0	1	1	0	0	1	1	0	0	0	1	1	0	1	1	0	0	1	1	0	0	2	2	716	716	45	6	NA		By MS/MS	By MS/MS		By MS/MS	By MS/MS			By MS/MS	By MS/MS			0	2	2	0	2	2	0	0	2	2	0	0	30			-1	NA	NA	NA	NA	NA	NA	NA	NA	NA	NA	NA	NA			+		NA
Q8C1B7;Q9R1T4	Septin-11	Septin11	sp|Q8C1B7|SEP11_MOUSE Septin-11 OS=Mus musculus (Mouse) OX=10090 GN=Septin11 PE=1 SV=4	2	4	4	4	8	10.7	49.694	0	5.4357	23.2386	NA	19.7462	19.1566	20.2635	21.1592	19.5586	19.1115	19.9207	20.1002	19.3908	NA	19.3973	18.7792	NA	15.2867	14.6971	15.8041	16.6997	15.0992	14.652	15.4613	15.6408	14.9314	NA	14.9378	NA	19.9766	20.0993	20.3389	20.4398	20.2746	20.3641	20.5678	20.7731	19.9767	NA	20.23	19.118	19.9766	20.0993	20.3389	20.4398	20.2746	20.3641	20.5678	20.7731	19.9767	18.4634	20.23	0	1	1	3	2	1	0	0	0	0	0	0	1763	Q8C1B7	4;1	4;1	4;1	0	2	1	3	2	2	1	1	1	1	0	1	0	2	1	3	2	2	1	1	1	1	0	1	0	2	1	3	2	2	1	1	1	1	0	1	10.7	10.7	431	431;434	49	11	4		By MS/MS	By MS/MS	By MS/MS	By MS/MS	By MS/MS	By MS/MS	By MS/MS	By MS/MS	By MS/MS		By MS/MS	0	4.9	2.6	8.1	5.1	4.9	2.6	2.6	2.6	2.6	0	2.6	22			-1;-1	0.528392	20.1474	0.156842	0.262955	-0.0223962	19.872	0.96776	0.981709	0.550788	20.1362	0.274998	0.416179				keep	3
Q8CE96	tRNA (adenine(58)-N(1))-methyltransferase non-catalytic subunit TRM6	Trmt6	sp|Q8CE96|TRM6_MOUSE tRNA (adenine(58)-N(1))-methyltransferase non-catalytic subunit TRM6 OS=Mus musculus (Mouse) OX=10090 GN=Trmt6 PE=1 SV=1	1	2	2	2	8	5.6	55.518	0	3.4454	24.4741	20.7471	22.6346	21.4058	22.8805	18.2697	20.43	20.186	18.9681	NA	NA	NA	20.0658	19.5672	15.8402	17.7277	16.4989	17.9736	13.3628	15.5232	15.2792	14.0612	NA	NA	NA	15.1589	21.465	22.0416	21.6896	22.487	20.2941	20.8262	21.0054	20.5882	NA	NA	NA	20.5179	21.465	22.0416	21.6896	22.487	20.2941	20.8262	21.0054	20.5882	18.7081	19.424	19.172	20.5179	1	1	1	4	0	1	0	0	0	0	0	0	1801	Q8CE96	2	2	2	1	2	2	2	1	1	1	1	0	0	0	1	1	2	2	2	1	1	1	1	0	0	0	1	1	2	2	2	1	1	1	1	0	0	0	1	5.6	5.6	497	497	45	12	NA	By MS/MS	By MS/MS	By MS/MS	By MS/MS	By MS/MS	By MS/MS	By MS/MS	By matching				By matching	3	5.6	5.6	5.6	2.6	3	3	2.6	0	0	0	3	30			-1	-1.24232	21.2996	0.00202175	0.00867673	-2.46526	20.6882	0.000259082	0.00238211	1.22295	20.067	0.0169259	0.0591512				keep	1
Q8CIB9	N-acetyltransferase ESCO2	Esco2	sp|Q8CIB9|ESCO2_MOUSE N-acetyltransferase ESCO2 OS=Mus musculus (Mouse) OX=10090 GN=Esco2 PE=2 SV=3	1	2	2	2	8	5.6	67.272	0	5.4501	24.7869	20.7545	20.7782	22.0502	21.4309	21.4378	20.8691	21.3514	21.4303	20.0629	21.1458	20.4415	21.5694	19.7425	15.7101	15.7338	17.0058	16.3865	16.3934	15.8247	16.307	16.3859	15.0185	16.1013	15.3971	16.525	21.2337	20.67	21.6029	21.3196	22.1227	21.2001	21.0771	20.873	20.6199	20.14	20.9895	20.706	21.2337	20.67	21.6029	21.3196	22.1227	21.2001	21.0771	20.873	20.6199	20.14	20.9895	20.706	0	2	1	1	1	1	0	2	0	0	0	0	1840	Q8CIB9	2	2	2	1	2	2	1	1	1	2	2	1	2	1	2	1	2	2	1	1	1	2	2	1	2	1	2	1	2	2	1	1	1	2	2	1	2	1	2	5.6	5.6	592	592	53.3	8	10	By MS/MS	By MS/MS	By MS/MS	By MS/MS	By MS/MS	By MS/MS	By MS/MS	By MS/MS	By MS/MS	By MS/MS	By MS/MS	By MS/MS	3.4	5.6	5.6	3.4	3.4	2.2	5.6	5.6	3.4	5.6	2.2	5.6	33			-1	0.111632	21.2624	0.746789	0.808934	-0.592712	20.9102	0.0894734	0.198004	0.704344	20.966	0.0665242	0.154465				keep	3
Q8N9S3	Activator of 90 kDa heat shock protein ATPase homolog 2	Ahsa2	sp|Q8N9S3|AHSA2_MOUSE Activator of 90 kDa heat shock protein ATPase homolog 2 OS=Mus musculus (Mouse) OX=10090 GN=Ahsa2 PE=1 SV=2	1	1	1	1	8	3.3	37.648	0.0020251	2.2209	23.5767	19.962	20.5617	19.7415	21.1502	19.5929	19.9989	19.2415	20.1796	19.1395	19.932	19.2764	19.7461	19.3288	15.714	16.3138	15.4935	16.9023	15.345	15.751	14.9936	15.9317	14.8915	15.6841	15.0285	15.4982	20.8041	20.4972	20.6003	21.0815	20.2526	20.5193	20.3283	20.7993	19.7828	20.2231	20.0908	20.4787	NA	NA	NA	NA	NA	NA	NA	NA	NA	NA	NA	NA	1	1	0	0	1	1	1	0	1	1	1	0	1918	Q8N9S3	1	1	1	1	1	1	1	1	1	1	1	1	1	1	1	1	1	1	1	1	1	1	1	1	1	1	1	1	1	1	1	1	1	1	1	1	1	1	1	3.3	3.3	331	331	45	12	NA	By MS/MS	By MS/MS	By matching	By matching	By MS/MS	By MS/MS	By MS/MS	By matching	By MS/MS	By MS/MS	By MS/MS	By MS/MS	3.3	3.3	3.3	3.3	3.3	3.3	3.3	3.3	3.3	3.3	3.3	3.3	19			-1	NA	NA	NA	NA	NA	NA	NA	NA	NA	NA	NA	NA			+		NA
Q8R361	Rab11 family-interacting protein 5	Rab11fip5	sp|Q8R361|RFIP5_MOUSE Rab11 family-interacting protein 5 OS=Mus musculus (Mouse) OX=10090 GN=Rab11fip5 PE=1 SV=2	1	3	3	3	8	7.1	69.552	0	6.2509	23.5035	20.8388	19.2026	20.2423	21.6155	NA	19.3907	NA	17.962	18.8503	19.6356	19.76	20.8134	18.4161	15.7513	14.1152	15.1547	16.528	NA	14.3033	NA	12.8745	13.7629	14.5482	14.6725	15.7259	20.568	19.8253	20.4598	20.9657	NA	20.7529	NA	19.8197	20.1808	20.7633	20.0282	20.46	20.568	19.8253	20.4598	20.9657	19.6621	20.7529	18.4541	19.8197	20.1808	20.7633	20.0282	20.46	0	2	1	2	0	0	0	0	1	0	1	1	1960	Q8R361	3	3	3	2	2	1	2	0	1	0	1	1	1	1	2	2	2	1	2	0	1	0	1	1	1	1	2	2	2	1	2	0	1	0	1	1	1	1	2	7.1	7.1	645	645	46.1	13	1	By MS/MS	By MS/MS	By MS/MS	By MS/MS		By MS/MS		By MS/MS	By MS/MS	By MS/MS	By MS/MS	By MS/MS	5.6	5.6	2.8	4.3	0	2.8	0	2.8	2.8	2.8	2.8	5.6	34			-1	-0.782532	20.0635	0.155402	0.261107	-0.0966214	20.4064	0.787357	0.858093	-0.68591	20.0151	0.18436	0.314169				keep	1
Q8VE37	Regulator of chromosome condensation	Rcc1	sp|Q8VE37|RCC1_MOUSE Regulator of chromosome condensation OS=Mus musculus (Mouse) OX=10090 GN=Rcc1 PE=1 SV=1	1	3	3	3	8	9.3	44.93	0	5.2763	25.874	NA	NA	NA	NA	NA	NA	NA	NA	24.7894	23.6186	22.597	23.6624	21.874	NA	NA	NA	NA	NA	NA	NA	NA	20.7893	19.6186	18.597	19.6625	NA	NA	NA	NA	NA	NA	NA	NA	24.1563	23.2186	23.9195	23.7084	19.5605	20.3549	18.7378	19.1002	18.4319	18.2752	18.0038	19.0861	24.1563	23.2186	23.9195	23.7084	0	0	0	0	0	0	0	0	0	3	2	3	2006	Q8VE37	3	3	3	0	0	0	0	0	0	0	0	2	3	3	3	0	0	0	0	0	0	0	0	2	3	3	3	0	0	0	0	0	0	0	0	2	3	3	3	9.3	9.3	421	421	49	11	4									By MS/MS	By MS/MS	By MS/MS	By MS/MS	0	0	0	0	0	0	0	0	5.9	9.3	9.3	9.3	16			-1	-0.989095	18.9438	0.076202	0.155149	4.31236	21.5945	8.43729e-07	3.35518e-05	-5.30146	21.1	2.66288e-08	3.47433e-06				keep	6
Q91WN1	DnaJ homolog subfamily C member 9	Dnajc9	sp|Q91WN1|DNJC9_MOUSE DnaJ homolog subfamily C member 9 OS=Mus musculus (Mouse) OX=10090 GN=Dnajc9 PE=1 SV=2	1	3	3	3	8	12.7	30.059	0	9.7947	24.0369	21.34	22.606	19.3677	20.3682	NA	19.3088	20.4084	21.3703	NA	19.2721	18.3033	18.7331	20.3365	17.6395	18.9056	15.6673	16.6677	NA	15.6083	16.7079	17.6698	NA	15.5716	14.6029	15.0326	20.2032	21.055	20.0714	20.5431	NA	20.0334	19.4142	19.961	NA	19.7571	19.2292	19.4527	20.2032	21.055	20.0714	20.5431	19.109	20.0334	19.4142	19.961	19.1481	19.7571	19.2292	19.4527	3	2	0	1	0	1	0	0	0	1	0	0	2059	Q91WN1	3	3	3	3	2	1	1	0	1	2	2	0	1	1	1	3	2	1	1	0	1	2	2	0	1	1	1	3	2	1	1	0	1	2	2	0	1	1	1	12.7	12.7	259	259	58.1	2	14	By MS/MS	By MS/MS	By MS/MS	By MS/MS		By MS/MS	By MS/MS	By MS/MS		By MS/MS	By MS/MS	By MS/MS	12.7	8.1	4.2	4.2	0	4.2	8.1	8.1	0	4.2	4.2	4.2	13			-1	-0.838819	20.0488	0.0487073	0.11207	-1.07141	19.9325	0.0145856	0.0505911	0.232587	19.5131	0.529405	0.654721				keep	1
Q91YJ2	Sorting nexin-4	Snx4	sp|Q91YJ2|SNX4_MOUSE Sorting nexin-4 OS=Mus musculus (Mouse) OX=10090 GN=Snx4 PE=1 SV=1	1	2	2	2	8	4.9	51.777	0	5.0797	24.3334	NA	20.0032	20.6371	22.3585	18.5111	21.2359	20.2578	17.9643	20.9831	21.5105	18.7077	21.6271	19.633	NA	15.3028	15.9367	17.658	13.8106	16.5354	15.5573	13.2638	16.2827	16.81	14.0073	16.9266	NA	21.3678	20.7601	21.4548	20.9838	21.1378	20.6276	20.6552	20.9142	21.4061	21.1594	21.6327	18.8374	21.3678	20.7601	21.4548	20.9838	21.1378	20.6276	20.6552	20.9142	21.4061	21.1594	21.6327	0	0	1	2	0	1	0	0	1	1	1	1	2071	Q91YJ2	2	2	2	0	1	2	2	1	2	2	1	2	1	2	2	0	1	2	2	1	2	2	1	2	1	2	2	0	1	2	2	1	2	2	1	2	1	2	2	4.9	4.9	450	450	45	18	NA		By MS/MS	By MS/MS	By MS/MS	By matching	By MS/MS	By MS/MS	By MS/MS	By MS/MS	By MS/MS	By MS/MS	By MS/MS	0	1.8	4.9	4.9	1.8	4.9	4.9	1.8	4.9	3.1	4.9	4.9	26			-1	0.246047	20.728	0.666287	0.745431	0.673085	20.9416	0.254617	0.407296	-0.427038	21.0646	0.139181	0.257774				keep	6
Q921G6	Leucine-rich repeat and calponin homology domain-containing protein 4	Lrch4	sp|Q921G6|LRCH4_MOUSE Leucine-rich repeat and calponin homology domain-containing protein 4 OS=Mus musculus (Mouse) OX=10090 GN=Lrch4 PE=1 SV=1	1	4	4	4	8	9.9	73.162	0	6.9009	26.9739	22.7566	24.3349	23.1602	23.7008	23.0329	23.8786	23.4837	23.7878	22.4317	23.3613	22.7547	22.7033	21.9739	17.7566	19.3349	18.1602	18.7008	18.0328	18.8786	18.4837	18.7877	17.4318	18.3614	17.7547	17.7033	23.4219	24.2394	23.5846	23.7531	23.4116	24.3677	23.8	23.7399	22.9454	23.2555	23.4488	23.0453	23.4219	24.2394	23.5846	23.7531	23.4116	24.3677	23.8	23.7399	22.9454	23.2555	23.4488	23.0453	1	1	1	2	0	1	0	1	0	1	0	0	2103	Q921G6	4	4	4	3	2	3	4	2	2	3	3	2	2	2	3	3	2	3	4	2	2	3	3	2	2	2	3	3	2	3	4	2	2	3	3	2	2	2	3	9.9	9.9	680	680	45	31	NA	By MS/MS	By MS/MS	By MS/MS	By MS/MS	By MS/MS	By MS/MS	By MS/MS	By MS/MS	By MS/MS	By MS/MS	By MS/MS	By MS/MS	7.8	5.3	7.8	9.9	5.3	5.3	7.8	7.4	5.3	5.3	5.3	7.4	32			-1	0.0800255	23.7897	0.746355	0.808842	-0.575957	23.4618	0.0202604	0.066019	0.655982	23.5018	0.0115855	0.0456522				keep	3
Q99JT1	Glutamyl-tRNA(Gln) amidotransferase subunit B, mitochondrial	Gatb	sp|Q99JT1|GATB_MOUSE Glutamyl-tRNA(Gln) amidotransferase subunit B, mitochondrial OS=Mus musculus (Mouse) OX=10090 GN=Gatb PE=1 SV=1	1	4	4	4	8	10.8	62.118	0	8.3357	24.4258	19.4647	20.7191	19.7579	20.8837	21.6621	20.226	19.7207	22.7529	19.8569	20.3171	20.3929	20.1415	19.5678	14.6068	15.8611	14.8999	16.0257	16.8041	15.368	14.8627	17.8949	14.9989	15.4591	15.5348	15.2834	20.7954	21.1772	20.9743	21.3026	21.061	21.269	21.2126	22.0665	20.9565	21.0464	21.5457	21.2862	20.7954	21.1772	20.9743	21.3026	21.061	21.269	21.2126	22.0665	20.9565	21.0464	21.5457	21.2862	0	1	0	1	1	2	0	2	0	0	0	1	2158	Q99JT1	4	4	4	1	1	1	1	2	2	1	2	1	1	1	1	1	1	1	1	2	2	1	2	1	1	1	1	1	1	1	1	2	2	1	2	1	1	1	1	10.8	10.8	557	557	46	14	1	By MS/MS	By MS/MS	By MS/MS	By MS/MS	By MS/MS	By MS/MS	By MS/MS	By MS/MS	By MS/MS	By MS/MS	By MS/MS	By MS/MS	2.5	2.5	2.5	2.5	6.8	3.9	2.5	6.5	2.5	2.5	2.5	2.5	29			-1	0.339902	21.2323	0.257856	0.378853	0.146341	21.1355	0.583356	0.707292	0.193561	21.3055	0.516266	0.643805				keep	3
Q99N95	39S ribosomal protein L3, mitochondrial	Mrpl3	sp|Q99N95|RM03_MOUSE 39S ribosomal protein L3, mitochondrial OS=Mus musculus (Mouse) OX=10090 GN=Mrpl3 PE=1 SV=1	1	2	2	2	8	8.6	39.109	0.00085948	2.6439	25.4159	NA	NA	19.786	NA	21.6252	21.9468	24.7311	20.8499	20.9922	21.1839	20.3653	19.9692	21.094	NA	NA	15.4641	NA	17.3033	17.6249	20.4091	16.528	16.6702	16.8621	16.0433	15.6472	NA	NA	21.3589	NA	23.2755	23.4578	23.0919	22.3898	22.6261	22.4656	21.8988	21.3946	19.9502	19.9044	21.3589	19.3711	23.2755	23.4578	23.0919	22.3898	22.6261	22.4656	21.8988	21.3946	0	0	0	0	1	1	2	2	1	1	0	0	2217	Q99N95	2	2	2	0	0	1	0	1	1	2	1	1	1	1	1	0	0	1	0	1	1	2	1	1	1	1	1	0	0	1	0	1	1	2	1	1	1	1	1	8.6	8.6	348	348	46.5	9	1			By MS/MS		By MS/MS	By MS/MS	By MS/MS	By MS/MS	By MS/MS	By MS/MS	By MS/MS	By MS/MS	0	0	4.3	0	4.3	4.3	8.6	4.3	4.3	4.3	4.3	4.3	20			-1	2.90763	21.6	8.01663e-05	0.000621222	1.95014	21.1212	0.00213591	0.0120445	0.957493	22.575	0.0144056	0.0531494				keep	5
Q9CPW7	Zinc finger matrin-type protein 2	Zmat2	sp|Q9CPW7|ZMAT2_MOUSE Zinc finger matrin-type protein 2 OS=Mus musculus (Mouse) OX=10090 GN=Zmat2 PE=2 SV=1	1	3	3	3	8	10.6	23.612	0	2.8427	26.3218	24.356	24.4087	22.8243	24.2831	NA	21.8805	NA	NA	NA	22.2772	21.6765	NA	23.5145	21.5486	21.6013	20.0169	21.4757	NA	19.0731	NA	NA	NA	19.4698	18.8692	NA	23.156	23.5808	22.6209	22.7181	NA	21.9975	NA	NA	NA	22.0761	22.0405	NA	23.156	23.5808	22.6209	22.7181	19.24	21.9975	18.305	19.1591	18.4343	22.0761	22.0405	20.5293	1	3	2	2	0	0	0	0	0	0	0	0	2240	Q9CPW7	3	3	3	2	3	1	1	0	1	0	0	0	1	1	0	2	3	1	1	0	1	0	0	0	1	1	0	2	3	1	1	0	1	0	0	0	1	1	0	10.6	10.6	199	199	58.8	1	12	By MS/MS	By MS/MS	By MS/MS	By MS/MS		By MS/MS				By MS/MS	By MS/MS		10.6	10.6	6.5	6.5	0	4	0	0	0	4	4	0	7			-1	-3.34359	21.3472	0.000994643	0.00471286	-2.24894	21.8945	0.0129361	0.0460413	-1.09465	20.2227	0.287009	0.427653				keep	7
Q9CQ92	Mitochondrial fission 1 protein	Fis1	sp|Q9CQ92|FIS1_MOUSE Mitochondrial fission 1 protein OS=Mus musculus (Mouse) OX=10090 GN=Fis1 PE=1 SV=1	1	1	1	1	8	7.9	17.008	0.0004363	2.7959	24.2003	NA	22.2428	NA	20.8374	20.2246	21.5282	20.8474	21.1704	NA	21.9111	NA	NA	21.393	NA	19.4354	NA	18.03	17.4172	18.7208	18.04	18.363	NA	19.1038	NA	NA	NA	21.4745	NA	20.0661	20.331	21.3065	21.1715	21.0018	NA	21.3316	NA	NA	NA	NA	NA	NA	NA	NA	NA	NA	NA	NA	NA	NA	0	3	0	1	0	2	1	1	0	0	0	0	2252	Q9CQ92	1	1	1	0	1	0	1	1	1	1	1	0	1	0	0	0	1	0	1	1	1	1	1	0	1	0	0	0	1	0	1	1	1	1	1	0	1	0	0	7.9	7.9	152	152	60	NA	7		By MS/MS		By MS/MS	By MS/MS	By MS/MS	By MS/MS	By MS/MS		By MS/MS			0	7.9	0	7.9	7.9	7.9	7.9	7.9	0	7.9	0	0	7			-1	NA	NA	NA	NA	NA	NA	NA	NA	NA	NA	NA	NA			+		NA
Q9CR67	Transmembrane protein 33	Tmem33	sp|Q9CR67|TMM33_MOUSE Transmembrane protein 33 OS=Mus musculus (Mouse) OX=10090 GN=Tmem33 PE=1 SV=1	1	2	2	2	8	8.5	28.031	0.00043234	2.7133	25.9778	22.8075	23.3541	22.8792	22.9335	23.5203	22.2039	22.0048	22.949	NA	NA	NA	21.5776	22.5184	19.3481	19.8947	19.4198	19.4741	20.0608	18.7445	18.5454	19.4895	NA	NA	NA	18.1182	21.7526	21.8989	22.3769	22.2074	23.1311	21.1568	21.3576	22.2864	NA	NA	NA	21.5296	21.7526	21.8989	22.3769	22.2074	23.1311	21.1568	21.3576	22.2864	19.2417	19.3201	19.0521	21.5296	1	1	1	1	1	0	1	1	0	0	0	1	2289	Q9CR67	2	2	2	2	2	2	1	2	2	2	2	0	0	0	1	2	2	2	1	2	2	2	2	0	0	0	1	2	2	2	1	2	2	2	2	0	0	0	1	8.5	8.5	247	247	60	NA	16	By MS/MS	By MS/MS	By MS/MS	By MS/MS	By MS/MS	By MS/MS	By MS/MS	By MS/MS				By MS/MS	8.5	8.5	8.5	4.9	8.5	8.5	8.5	8.5	0	0	0	4.9	11			-1	-0.0759874	22.021	0.859491	0.896238	-2.27308	20.9224	0.00199161	0.0115124	2.1971	20.8844	0.00634719	0.0296501				keep	2
Q9CS74	Protein ecdysoneless homolog	Ecd	sp|Q9CS74|ECD_MOUSE Protein ecdysoneless homolog OS=Mus musculus (Mouse) OX=10090 GN=Ecd PE=1 SV=2	1	3	3	3	8	6.4	71.709	0	2.9346	24.7736	20.0747	22.1011	21.8615	21.4833	20.6307	20.3981	20.9935	21.4361	20.1198	21.4465	20.6302	21.4101	19.9157	15.2167	17.2431	17.0036	16.6253	15.7727	15.5402	16.1355	16.5782	15.2618	16.5885	15.7723	16.5521	20.9749	21.8632	21.6922	20.9741	20.5398	21.05	21.215	21.0969	20.924	20.6711	20.6731	21.1169	20.9749	21.8632	21.6922	20.9741	20.5398	21.05	21.215	21.0969	20.924	20.6711	20.6731	21.1169	0	2	2	1	0	1	0	0	0	1	0	1	2297	Q9CS74	3	3	3	1	2	2	2	2	1	2	2	1	2	2	2	1	2	2	2	2	1	2	2	1	2	2	2	1	2	2	2	2	1	2	2	1	2	2	2	6.4	6.4	641	641	45	21	NA	By MS/MS	By MS/MS	By MS/MS	By MS/MS	By MS/MS	By MS/MS	By MS/MS	By MS/MS	By MS/MS	By MS/MS	By MS/MS	By MS/MS	2	3.9	4.5	3.9	4.5	2.5	4.5	4.5	2.5	4.5	4.5	4.5	29			-1	-0.400672	21.1758	0.213282	0.328869	-0.529834	21.1112	0.111254	0.230157	0.129163	20.9108	0.636734	0.740465				keep	3
Q9CZ13	Cytochrome b-c1 complex subunit 1, mitochondrial	Uqcrc1	sp|Q9CZ13|QCR1_MOUSE Cytochrome b-c1 complex subunit 1, mitochondrial OS=Mus musculus (Mouse) OX=10090 GN=Uqcrc1 PE=1 SV=2	1	3	3	3	8	6.9	52.851	0	3.0872	25.4777	19.2535	22.4208	20.6767	22.5981	21.9122	21.5405	21.7293	22.4968	22.8808	22.1754	20.1215	21.2344	21.0854	14.8612	18.0285	16.2844	18.2057	17.5198	17.1482	17.337	18.1045	18.4885	17.783	15.7292	16.8422	20.1719	21.0372	20.9109	21.2753	21.9074	21.4886	21.3149	21.7785	21.5598	20.9671	20.8182	20.5801	20.1719	21.0372	20.9109	21.2753	21.9074	21.4886	21.3149	21.7785	21.5598	20.9671	20.8182	20.5801	0	2	0	2	0	1	0	3	0	0	0	0	2343	Q9CZ13	3	3	3	1	2	1	2	1	1	2	3	2	2	1	2	1	2	1	2	1	1	2	3	2	2	1	2	1	2	1	2	1	1	2	3	2	2	1	2	6.9	6.9	480	480	60	NA	20	By MS/MS	By MS/MS	By MS/MS	By MS/MS	By matching	By MS/MS	By MS/MS	By MS/MS	By MS/MS	By MS/MS	By MS/MS	By MS/MS	2.9	4.8	1.9	4.8	1.9	1.9	4.8	6.9	4.8	4.8	2.9	4.8	21			-1	0.773497	21.2356	0.0272837	0.0722627	0.132452	20.9151	0.707872	0.802809	0.641045	21.3018	0.0462768	0.120206				keep	3
Q9CZX5	PIN2/TERF1-interacting telomerase inhibitor 1	Pinx1	sp|Q9CZX5|PINX1_MOUSE PIN2/TERF1-interacting telomerase inhibitor 1 OS=Mus musculus (Mouse) OX=10090 GN=Pinx1 PE=1 SV=2	1	3	3	3	8	9.6	37.22	0	5.1403	25.4069	22.6696	23.6823	22.7349	23.612	NA	19.9658	19.6689	NA	NA	19.993	19.4738	19.8161	22.4069	19.6696	20.6823	19.7349	20.6121	NA	16.9658	16.6689	NA	NA	16.993	16.4738	16.8162	21.4024	22.4264	22.6666	22.2483	NA	20.4152	20.6175	NA	NA	20.2636	20.2667	20.3794	21.4024	22.4264	22.6666	22.2483	18.2152	20.4152	20.6175	18.8722	18.3032	20.2636	20.2667	20.3794	1	4	1	2	0	0	0	0	0	0	0	0	2358	Q9CZX5	3	3	3	2	3	2	3	0	1	1	0	0	1	1	1	2	3	2	3	0	1	1	0	0	1	1	1	2	3	2	3	0	1	1	0	0	1	1	1	9.6	9.6	332	332	48.3	14	4	By MS/MS	By MS/MS	By MS/MS	By MS/MS		By MS/MS	By MS/MS			By MS/MS	By MS/MS	By MS/MS	5.4	9.6	6.3	9.6	0	4.2	4.2	0	0	4.2	4.2	4.2	8			-1	-2.65592	20.858	0.00113446	0.00523612	-2.38269	20.9946	0.00108879	0.00714654	-0.273231	19.6666	0.695185	0.785728				keep	7
Q9D1P4	Cysteine and histidine-rich domain-containing protein 1	Chordc1	sp|Q9D1P4|CHRD1_MOUSE Cysteine and histidine-rich domain-containing protein 1 OS=Mus musculus (Mouse) OX=10090 GN=Chordc1 PE=1 SV=1	1	3	3	3	8	14.8	37.35	0	5.5629	26.6653	22.1504	24.2028	23.3537	23.1084	22.0527	23.5622	22.9875	23.1047	22.435	23.2276	22.6526	22.6418	22.7584	18.2435	20.2959	19.4468	19.2016	18.1458	19.6553	19.0806	19.1978	18.5281	19.3207	18.7457	18.7349	22.4772	23.4347	23.5946	23.0527	22.8553	23.4433	23.434	23.1392	22.3949	22.9255	23.4841	22.6452	22.4772	23.4347	23.5946	23.0527	22.8553	23.4433	23.434	23.1392	22.3949	22.9255	23.4841	22.6452	0	2	0	1	0	2	0	0	1	2	0	0	2387	Q9D1P4	3	3	3	2	3	2	1	1	2	2	2	2	2	1	2	2	3	2	1	1	2	2	2	2	2	1	2	2	3	2	1	1	2	2	2	2	2	1	2	14.8	14.8	331	331	51.5	13	10	By MS/MS	By MS/MS	By MS/MS	By MS/MS	By MS/MS	By MS/MS	By MS/MS	By MS/MS	By MS/MS	By MS/MS	By MS/MS	By MS/MS	10.3	14.8	10.3	4.8	4.8	10.3	10.3	10.3	10.3	10.3	4.8	10.3	15			-1	0.0781826	23.1789	0.770098	0.828759	-0.277342	23.0011	0.384572	0.532805	0.355524	23.0402	0.182149	0.311909				keep	3
Q9D753	Exosome complex component RRP43	Exosc8	sp|Q9D753|EXOS8_MOUSE Exosome complex component RRP43 OS=Mus musculus (Mouse) OX=10090 GN=Exosc8 PE=1 SV=1	1	3	3	3	8	11.2	29.949	0	4.9347	24.4257	19.2339	NA	20.9988	21.3978	21.3234	21.3595	19.6646	21.0873	20.3878	21.6224	20.5154	21.3033	20.9663	15.7745	NA	17.5394	17.9384	17.864	17.9001	16.2052	17.6279	16.9284	18.163	17.056	17.8439	20.0125	NA	20.2921	20.6587	20.7239	20.197	20.0209	20.951	20.3898	20.5532	20.5541	20.5491	20.0125	19.0661	20.2921	20.6587	20.7239	20.197	20.0209	20.951	20.3898	20.5532	20.5541	20.5491	0	0	0	1	1	2	1	1	0	1	0	1	2412	Q9D753	3	3	3	1	0	2	1	2	2	1	1	1	2	1	2	1	0	2	1	2	2	1	1	1	2	1	2	1	0	2	1	2	2	1	1	1	2	1	2	11.2	11.2	276	276	59.1	1	15	By matching		By matching	By MS/MS	By MS/MS	By MS/MS	By MS/MS	By MS/MS	By MS/MS	By MS/MS	By MS/MS	By MS/MS	3.6	0	7.2	3.6	7.2	7.6	3.6	3.6	3.6	7.2	3.6	7.2	11			-1	0.465862	20.2403	0.290992	0.410614	0.504227	20.2595	0.222841	0.371723	-0.0383648	20.4924	0.901197	0.938881				keep	3
Q9D945	Protein LLP homolog	Llph	sp|Q9D945|LLPH_MOUSE Protein LLP homolog OS=Mus musculus (Mouse) OX=10090 GN=Llph PE=1 SV=1	1	1	1	1	8	9.2	15.391	0.00164	2.3273	24.0071	NA	NA	NA	NA	21.8336	21.3283	20.9747	21.5361	20.8247	20.8079	19.6362	19.7468	21.6852	NA	NA	NA	NA	19.5117	19.0064	18.6528	19.2142	18.5028	18.486	17.3143	17.4249	NA	NA	NA	NA	22.522	21.8774	22.0903	22.1142	21.4968	21.1277	20.4793	20.3977	NA	NA	NA	NA	NA	NA	NA	NA	NA	NA	NA	NA	0	0	0	0	1	2	1	1	1	1	1	0	2440	Q9D945	1	1	1	0	0	0	0	1	1	1	1	1	1	1	1	0	0	0	0	1	1	1	1	1	1	1	1	0	0	0	0	1	1	1	1	1	1	1	1	9.2	9.2	130	130	45	8	NA					By MS/MS	By MS/MS	By MS/MS	By MS/MS	By MS/MS	By MS/MS	By MS/MS	By MS/MS	0	0	0	0	9.2	9.2	9.2	9.2	9.2	9.2	9.2	9.2	5			-1	NA	NA	NA	NA	NA	NA	NA	NA	NA	NA	NA	NA			+		NA
Q9DBG1	Sterol 26-hydroxylase, mitochondrial	Cyp27a1	sp|Q9DBG1|CP27A_MOUSE Sterol 26-hydroxylase, mitochondrial OS=Mus musculus (Mouse) OX=10090 GN=Cyp27a1 PE=1 SV=1	1	1	1	1	8	1.9	60.719	0	3.0242	24.0874	NA	NA	NA	NA	NA	NA	22.0322	NA	22.1682	22.3746	21.6907	NA	19.5638	NA	NA	NA	NA	NA	NA	17.5086	NA	17.6446	17.8511	17.1671	NA	NA	NA	NA	NA	NA	NA	22.3416	NA	22.1522	21.8988	21.7443	NA	NA	NA	NA	NA	NA	NA	NA	NA	NA	NA	NA	NA	0	1	0	0	0	1	2	0	1	1	1	1	2461	Q9DBG1	1	1	1	0	1	0	0	0	1	1	0	1	1	1	1	0	1	0	0	0	1	1	0	1	1	1	1	0	1	0	0	0	1	1	0	1	1	1	1	1.9	1.9	533	533	60	NA	7		By MS/MS				By MS/MS	By MS/MS		By MS/MS	By MS/MS	By MS/MS	By MS/MS	0	1.9	0	0	0	1.9	1.9	0	1.9	1.9	1.9	1.9	23			-1	NA	NA	NA	NA	NA	NA	NA	NA	NA	NA	NA	NA			+		NA
Q9DBG5	Perilipin-3	Plin3	sp|Q9DBG5|PLIN3_MOUSE Perilipin-3 OS=Mus musculus (Mouse) OX=10090 GN=Plin3 PE=1 SV=1	1	5	5	5	8	16.2	47.262	0	5.9421	25.8265	21.2102	23.0012	22.2572	24.3014	19.6598	21.1551	20.0672	20.6809	20.3574	22.7534	22.3462	21.6576	21.1827	16.5663	18.3573	17.6134	19.6575	15.016	16.5112	15.4234	16.037	15.7135	18.1095	17.7024	17.0137	21.6028	21.4989	20.8667	22.0325	19.7862	20.2666	20.3515	20.0554	20.6103	21.2184	21.5588	20.5191	21.6028	21.4989	20.8667	22.0325	19.7862	20.2666	20.3515	20.0554	20.6103	21.2184	21.5588	20.5191	1	2	0	3	0	0	0	0	0	1	1	0	2463	Q9DBG5	5	5	5	1	3	4	5	1	2	1	2	2	4	4	3	1	3	4	5	1	2	1	2	2	4	4	3	1	3	4	5	1	2	1	2	2	4	4	3	16.2	16.2	437	437	53.4	14	18	By MS/MS	By MS/MS	By MS/MS	By MS/MS	By MS/MS	By MS/MS	By MS/MS	By MS/MS	By MS/MS	By MS/MS	By MS/MS	By MS/MS	3.2	11.9	13.7	16.2	3.2	6.9	3.2	5	5.5	13.7	13.7	11.9	25			-1	-1.38531	20.8076	0.00152224	0.00680894	-0.52356	21.2384	0.166676	0.303845	-0.861748	20.5458	0.0261323	0.0798795				keep	1
Q9DCS3	Enoyl-[acyl-carrier-protein] reductase, mitochondrial	Mecr	sp|Q9DCS3|MECR_MOUSE Enoyl-[acyl-carrier-protein] reductase, mitochondrial OS=Mus musculus (Mouse) OX=10090 GN=Mecr PE=1 SV=2	1	2	2	2	8	7	40.342	0	8.7827	23.9718	17.9839	NA	19.6554	20.8011	19.6478	20.3063	NA	22.2318	21.8102	20.255	19.6752	19.4804	19.8019	13.814	NA	15.4855	16.6313	15.4778	16.1364	NA	18.0619	17.6403	16.085	15.5053	15.3104	19.0961	NA	20.5144	20.7927	20.3924	20.922	NA	22.2427	22.2702	20.6413	20.5849	20.198	19.0961	18.8362	20.5144	20.7927	20.3924	20.922	18.5915	22.2427	22.2702	20.6413	20.5849	20.198	0	0	1	1	0	1	0	2	0	1	1	1	2492	Q9DCS3	2	2	2	1	0	1	1	1	1	0	2	1	1	1	1	1	0	1	1	1	1	0	2	1	1	1	1	1	0	1	1	1	1	0	2	1	1	1	1	7	7	373	373	46.4	10	1	By MS/MS		By MS/MS	By MS/MS	By matching	By MS/MS		By MS/MS	By MS/MS	By MS/MS	By MS/MS	By MS/MS	3.8	0	3.8	3.8	3.8	3.8	0	7	3.8	3.8	3.8	3.8	18			-1	0.727265	20.1735	0.374081	0.494581	1.11371	20.3667	0.0965451	0.209649	-0.38644	20.7304	0.614203	0.723911				keep	6
Q9ERA6	Tuftelin-interacting protein 11	Tfip11	sp|Q9ERA6|TFP11_MOUSE Tuftelin-interacting protein 11 OS=Mus musculus (Mouse) OX=10090 GN=Tfip11 PE=1 SV=1	1	5	5	5	8	7.3	96.304	0	6.0264	24.413	21.4669	22.9837	21.5949	22.4227	NA	NA	17.9451	NA	NA	19.7362	19.1181	19.3335	18.8584	15.9123	17.4291	16.0403	16.8681	NA	NA	12.3905	NA	NA	14.1816	13.5636	13.7789	20.791	21.1409	21.1387	21.2238	NA	NA	20.0193	NA	NA	20.5169	20.4695	20.4812	20.791	21.1409	21.1387	21.2238	19.5659	18.989	20.0193	18.0135	18.6644	20.5169	20.4695	20.4812	1	2	1	4	0	0	0	0	0	0	0	0	2519	Q9ERA6	5	5	5	2	3	1	4	0	0	1	0	0	1	1	1	2	3	1	4	0	0	1	0	0	1	1	1	2	3	1	4	0	0	1	0	0	1	1	1	7.3	7.3	838	838	51.4	8	6	By MS/MS	By MS/MS	By MS/MS	By MS/MS			By matching			By MS/MS	By matching	By matching	2.6	4.3	1.7	5.6	0	0	1.4	0	0	1.4	1.4	1.4	47			-1	-1.92666	20.1103	0.00189522	0.00826971	-1.0406	20.5533	0.0457856	0.120651	-0.886062	19.59	0.157321	0.282113				keep	1
Q9ERG2	Striatin-3	Strn3	sp|Q9ERG2|STRN3_MOUSE Striatin-3 OS=Mus musculus (Mouse) OX=10090 GN=Strn3 PE=1 SV=1	1	3	2	2	8	5.2	87.149	0	5.2869	24.4471	20.6765	21.4427	20.6608	21.8453	19.9922	21.3108	18.9585	20.2658	19.9067	20.8685	21.3859	20.8338	19.5892	15.8185	16.5847	15.8029	16.9873	15.1342	16.4528	14.1005	15.4078	15.0487	16.0105	16.5279	15.9758	21.2554	21.1618	21.1926	22.0837	20.6775	20.4883	20.2732	20.7864	20.6096	21.016	20.9606	21.798	21.2554	21.1618	21.1926	22.0837	20.6775	20.4883	20.2732	20.7864	20.6096	21.016	20.9606	21.798	0	1	1	2	0	1	0	0	0	0	1	2	2524	Q9ERG2	3	2	2	2	3	2	3	1	3	2	1	2	2	3	3	1	2	2	2	1	2	1	1	1	1	2	2	1	2	2	2	1	2	1	1	1	1	2	2	3.8	3.8	796	796	50	12	6	By MS/MS	By MS/MS	By MS/MS	By MS/MS	By MS/MS	By MS/MS	By matching	By MS/MS	By MS/MS	By MS/MS	By MS/MS	By MS/MS	3.5	5.2	3.8	5.2	2.1	5.2	3.5	2.1	3.5	3.5	5.2	5.2	29			-1	-0.867016	20.9899	0.0147654	0.0439734	-0.327289	21.2597	0.361014	0.511602	-0.539727	20.8262	0.118102	0.228416				keep	1
Q9ERK4	Exportin-2	Cse1l	sp|Q9ERK4|XPO2_MOUSE Exportin-2 OS=Mus musculus (Mouse) OX=10090 GN=Cse1l PE=1 SV=1	1	7	7	7	8	7.9	110.45	0	12.788	25.0981	NA	22.7463	NA	21.1956	NA	20.5489	23.7642	22.9702	NA	21.2424	NA	NA	19.3977	NA	17.0459	NA	15.4952	NA	14.8484	18.0637	17.2697	NA	15.5419	NA	NA	NA	21.6506	NA	NA	NA	NA	NA	NA	NA	21.5621	NA	NA	NA	NA	NA	NA	NA	NA	NA	NA	NA	NA	NA	NA	0	4	0	1	0	0	1	2	0	0	0	0	2525	Q9ERK4	7	7	7	0	4	0	1	0	1	1	2	0	1	0	0	0	4	0	1	0	1	1	2	0	1	0	0	0	4	0	1	0	1	1	2	0	1	0	0	7.9	7.9	971	971	51	6	4		By MS/MS		By MS/MS		By MS/MS	By MS/MS	By MS/MS		By MS/MS			0	5.9	0	1.8	0	1.3	0.8	2.9	0	1.5	0	0	52			-1	NA	NA	NA	NA	NA	NA	NA	NA	NA	NA	NA	NA			+	keep	NA
Q9JI10	Serine/threonine-protein kinase 3	Stk3	sp|Q9JI10|STK3_MOUSE Serine/threonine-protein kinase 3 OS=Mus musculus (Mouse) OX=10090 GN=Stk3 PE=1 SV=1	1	7	4	4	8	15.3	56.855	0.0016427	2.3315	23.5361	19.6945	19.4665	18.7929	21.6433	19.6271	20.2101	18.3373	19.5841	NA	20.296	18.8726	20.8984	18.6782	14.8365	14.6085	13.9349	16.7853	14.7691	15.3521	13.4793	14.7261	NA	15.438	14.0146	16.0405	19.0646	18.812	18.9341	19.7839	19.5674	19.2445	18.8245	19.3901	NA	18.9043	19.0341	19.5325	19.0646	18.812	18.9341	19.7839	19.5674	19.2445	18.8245	19.3901	17.8219	18.9043	19.0341	19.5325	0	2	0	2	1	1	0	0	1	0	0	1	2556	Q9JI10	7	4	4	3	2	3	6	4	4	3	4	4	4	3	6	2	1	1	3	2	2	1	1	1	2	1	3	2	1	1	3	2	2	1	1	1	2	1	3	8.2	8.2	497	497	57.8	3	17	By MS/MS	By MS/MS	By MS/MS	By MS/MS	By MS/MS	By MS/MS	By MS/MS	By MS/MS	By MS/MS	By MS/MS	By MS/MS	By MS/MS	6.6	4.2	6.8	13.1	9.9	8.9	6.8	9.5	9.5	8.9	6.8	13.1	29			-1	0.107972	19.2026	0.793648	0.847021	-0.325435	18.9859	0.524598	0.657024	0.433407	19.0399	0.348304	0.48645				keep	3
Q9JID9	SH2B adapter protein 2	Sh2b2	sp|Q9JID9|SH2B2_MOUSE SH2B adapter protein 2 OS=Mus musculus (Mouse) OX=10090 GN=Sh2b2 PE=1 SV=2	1	2	2	2	8	3.4	66.557	0.0072243	1.787	23.5886	NA	NA	21.0723	20.6411	NA	NA	NA	21.1885	NA	NA	21.1671	21.9424	18.7306	NA	NA	16.2143	15.7832	NA	NA	NA	16.3305	NA	NA	16.309	17.0844	NA	NA	20.908	20.9029	NA	NA	NA	20.8409	NA	NA	21.0564	21.1796	18.5331	18.9921	20.908	20.9029	17.3592	18.2346	19.0178	20.8409	18.4117	19.0539	21.0564	21.1796	0	0	2	1	0	0	0	1	0	1	1	2	2558	Q9JID9	2	2	2	0	0	1	1	0	0	0	1	0	1	2	2	0	0	1	1	0	0	0	1	0	1	2	2	0	0	1	1	0	0	0	1	0	1	2	2	3.4	3.4	621	621	60	NA	8			By MS/MS	By MS/MS				By MS/MS		By MS/MS	By MS/MS	By MS/MS	0	0	1.6	1.8	0	0	0	1.6	0	1.8	3.4	3.4	29			-1	-0.970869	19.3486	0.2835	0.403234	0.0913778	19.8797	0.912679	0.944474	-1.06225	19.3943	0.248771	0.388303				keep	1
Q9JJ28	Protein flightless-1 homolog	Flii	sp|Q9JJ28|FLII_MOUSE Protein flightless-1 homolog OS=Mus musculus (Mouse) OX=10090 GN=Flii PE=1 SV=1	1	2	2	2	8	1.9	144.8	0	3.3457	24.5195	20.3456	NA	21.5416	22.2986	NA	NA	NA	20.2126	20.4641	21.8974	22.3926	21.2131	18.5653	14.3914	NA	15.5874	16.3444	NA	NA	NA	14.2585	14.5099	15.9432	16.4384	15.2589	21.5819	NA	21.6934	21.0166	NA	NA	NA	21.2113	21.5462	21.743	21.8875	22.2817	21.5819	19.3722	21.6934	21.0166	19.1107	18.4242	18.4401	21.2113	21.5462	21.743	21.8875	22.2817	1	1	1	2	0	1	0	0	0	0	1	1	2569	Q9JJ28	2	2	2	1	1	1	2	0	1	0	1	1	1	2	1	1	1	1	2	0	1	0	1	1	1	2	1	1	1	1	2	0	1	0	1	1	1	2	1	1.9	1.9	1271	1271	55	4	8	By MS/MS	By MS/MS	By MS/MS	By MS/MS		By MS/MS		By matching	By matching	By MS/MS	By MS/MS	By MS/MS	0.8	0.8	1.1	1.9	0	0.8	0	0.8	0.8	1.1	1.9	0.8	62			-1	-1.61942	20.1063	0.0555837	0.123924	0.948604	21.3903	0.0847519	0.191581	-2.56803	20.5806	0.00161866	0.011576				keep	4
Q9R020	Zinc finger Ran-binding domain-containing protein 2	Zranb2	sp|Q9R020|ZRAB2_MOUSE Zinc finger Ran-binding domain-containing protein 2 OS=Mus musculus (Mouse) OX=10090 GN=Zranb2 PE=1 SV=2	1	3	3	3	8	12.1	37.35	0	5.7719	24.5475	20.5026	23.1032	20.428	22.952	NA	21.215	NA	NA	NA	20.5756	18.9409	NA	20.3776	16.3327	18.9333	16.2581	18.7821	NA	17.0451	NA	NA	NA	16.4057	14.771	NA	21.6945	21.9439	21.5413	21.8707	NA	20.3638	NA	NA	NA	20.5402	19.9296	NA	21.6945	21.9439	21.5413	21.8707	19.8627	20.3638	17.3767	18.5516	18.6231	20.5402	19.9296	19.7443	1	2	1	3	0	0	0	0	0	1	0	0	2641	Q9R020	3	3	3	1	3	1	3	0	2	0	0	0	2	1	0	1	3	1	3	0	2	0	0	0	2	1	0	1	3	1	3	0	2	0	0	0	2	1	0	12.1	12.1	330	330	45	13	NA	By MS/MS	By MS/MS	By MS/MS	By MS/MS		By MS/MS				By MS/MS	By MS/MS		3.9	12.1	3.9	12.1	0	7.3	0	0	0	7.3	3.9	0	18			-1	-2.72394	20.4007	0.00141788	0.00641645	-2.05333	20.736	0.000642225	0.00480012	-0.670611	19.374	0.355177	0.493077				keep	7
Q9R0E2	Procollagen-lysine,2-oxoglutarate 5-dioxygenase 1	Plod1	sp|Q9R0E2|PLOD1_MOUSE Procollagen-lysine,2-oxoglutarate 5-dioxygenase 1 OS=Mus musculus (Mouse) OX=10090 GN=Plod1 PE=1 SV=1	1	6	6	6	8	12	83.594	0	5.4085	24.695	21.9862	22.7102	21.0046	NA	19.7608	21.8558	20.5848	21.8182	20.8003	21.1085	NA	NA	19.3375	16.6287	17.3526	15.6471	NA	14.4032	16.4983	15.2272	16.4607	15.4427	15.7509	NA	NA	20.772	21.1653	20.5435	NA	21.0111	21.0951	20.8995	20.9054	20.5265	20.2384	NA	NA	20.772	21.1653	20.5435	18.3529	21.0111	21.0951	20.8995	20.9054	20.5265	20.2384	19.1628	19.4179	0	2	0	0	0	2	0	3	0	1	0	0	2645	Q9R0E2	6	6	6	2	3	2	0	1	2	2	3	2	2	0	0	2	3	2	0	1	2	2	3	2	2	0	0	2	3	2	0	1	2	2	3	2	2	0	0	12	12	728	728	51.3	11	8	By matching	By MS/MS	By MS/MS		By MS/MS	By MS/MS	By MS/MS	By MS/MS	By MS/MS	By MS/MS			4.8	5.8	4.3	0	1.5	4.3	3.3	6.2	3.4	4.3	0	0	41			-1	0.769363	20.5931	0.205451	0.320452	-0.372014	20.0224	0.573915	0.698623	1.14138	20.4071	0.0107119	0.0428659				keep	2
Q9WV98	Mitochondrial import inner membrane translocase subunit Tim9	Timm9	sp|Q9WV98|TIM9_MOUSE Mitochondrial import inner membrane translocase subunit Tim9 OS=Mus musculus (Mouse) OX=10090 GN=Timm9 PE=1 SV=1	1	3	3	3	8	38.2	10.344	0	4.8084	25.1268	20.0987	23.6257	20.0204	21.1776	21.3359	NA	22.1021	22.7235	19.9389	21.9519	NA	NA	22.5419	17.5137	21.0407	17.4354	18.5927	18.751	NA	19.5171	20.1385	17.354	19.367	NA	NA	20.507	22.0632	20.415	20.6625	NA	NA	21.2306	21.8849	NA	21.1209	NA	NA	20.507	22.0632	20.415	20.6625	18.6674	19.3539	21.2306	21.8849	18.8871	21.1209	20.0622	19.2102	0	2	0	0	1	1	1	2	1	0	0	0	2696	Q9WV98	3	3	3	1	2	1	1	1	1	2	2	1	1	0	0	1	2	1	1	1	1	2	2	1	1	0	0	1	2	1	1	1	1	2	2	1	1	0	0	38.2	38.2	89	89	57.7	2	11	By MS/MS	By MS/MS	By MS/MS	By MS/MS	By MS/MS	By MS/MS	By MS/MS	By MS/MS	By MS/MS	By MS/MS			16.9	25.8	16.9	16.9	12.4	9	25.8	25.8	12.4	9	0	0	6			-1	-0.62773	20.5981	0.412356	0.527861	-1.09183	20.366	0.0876826	0.196101	0.464098	20.0521	0.561662	0.682202				keep	2
Q9Z2T6	Keratin, type II cuticular Hb5	Krt85	sp|Q9Z2T6|KRT85_MOUSE Keratin, type II cuticular Hb5 OS=Mus musculus (Mouse) OX=10090 GN=Krt85 PE=1 SV=2	1	7	5	1	8	11.4	55.759	0	9.2033	26.3183	NA	NA	NA	23.5271	NA	25.6325	NA	NA	20.1371	NA	24.1346	NA	21.3183	NA	NA	NA	18.527	NA	20.6325	NA	NA	15.1371	NA	19.1346	NA	NA	NA	NA	21.8597	NA	23.9026	NA	NA	20.8574	NA	24.5213	NA	18.3128	20.0786	18.5557	21.8597	18.6408	23.9026	18.726	18.4554	20.8574	17.7927	24.5213	19.1737	0	0	0	1	0	5	0	0	0	0	2	0	2747	Q9Z2T6	7	5	1	2	2	2	4	2	6	2	2	3	2	4	2	0	0	0	2	0	4	0	0	1	0	2	0	0	0	0	0	0	1	0	0	0	0	0	0	9.7	1.8	507	507	60	NA	9	By matching	By matching	By matching	By MS/MS	By matching	By MS/MS	By matching	By matching	By MS/MS	By matching	By MS/MS	By matching	1.8	1.8	1.8	5.9	1.8	9.7	1.8	1.8	3.7	1.8	5.5	1.8	32	34	410	-1	0.229501	19.8164	0.863457	0.898352	0.884607	20.144	0.533884	0.665774	-0.655106	20.2587	0.688957	0.780975				keep	6
A0A1D5RMN0	TNFAIP3-interacting protein 3	Tnip3	tr|A0A1D5RMN0|A0A1D5RMN0_MOUSE TNFAIP3-interacting protein 3 OS=Mus musculus (Mouse) OX=10090 GN=Tnip3 PE=1 SV=1	1	2	2	2	7	9.7	32.346	0	5.1799	25.4322	19.7177	NA	NA	22.1782	23.1796	22.2071	21.8277	22.6987	NA	20.6725	20.0231	23.5235	21.6248	15.9103	NA	NA	18.3708	19.3722	18.3997	18.0204	18.8913	NA	16.8651	16.2158	19.7161	19.8139	NA	NA	21.617	23.0032	21.0984	21.8267	22.1863	NA	20.1493	20.0534	22.5186	19.8139	19.4114	18.8172	21.617	23.0032	21.0984	21.8267	22.1863	18.1919	20.1493	20.0534	22.5186	0	0	0	1	1	1	1	2	0	0	0	1	6	A0A1D5RMN0	2	2	2	1	0	0	1	2	2	2	2	0	1	1	2	1	0	0	1	2	2	2	2	0	1	1	2	1	0	0	1	2	2	2	2	0	1	1	2	9.7	9.7	279	279	60	NA	14	By matching			By MS/MS	By MS/MS	By MS/MS	By MS/MS	By MS/MS		By MS/MS	By MS/MS	By MS/MS	6.8	0	0	6.8	9.7	9.7	9.7	9.7	0	6.8	6.8	9.7	14			-1	2.11378	20.9718	0.00778787	0.0261894	0.313405	20.0716	0.737329	0.824912	1.80037	21.1285	0.0497081	0.126011				keep	2
A2AGH6	Mediator of RNA polymerase II transcription subunit 12	Med12	sp|A2AGH6|MED12_MOUSE Mediator of RNA polymerase II transcription subunit 12 OS=Mus musculus (Mouse) OX=10090 GN=Med12 PE=1 SV=1	1	3	3	3	7	2	244.56	0	5.0841	24.7734	21.6465	21.3036	21.9196	23.2352	22.0398	20.704	21.078	NA	19.4815	NA	NA	NA	18.0455	14.9186	14.5757	15.1917	16.5073	15.3119	13.976	14.35	NA	12.7536	NA	NA	NA	22.2313	21.3592	22.0538	21.8838	20.6201	19.7452	20.2669	NA	19.8548	NA	NA	NA	22.2313	21.3592	22.0538	21.8838	20.6201	19.7452	20.2669	19.4216	19.8548	18.7803	19.2918	18.5696	1	2	1	3	0	0	0	0	0	0	0	0	30	A2AGH6	3	3	3	2	2	2	3	2	2	2	0	1	0	0	0	2	2	2	3	2	2	2	0	1	0	0	0	2	2	2	3	2	2	2	0	1	0	0	0	2	2	2190	2190	53.4	7	9	By MS/MS	By MS/MS	By MS/MS	By MS/MS	By MS/MS	By MS/MS	By MS/MS		By MS/MS				1.1	1.1	1.1	2	1.1	1.1	1.1	0	0.6	0	0	0	106			-1	-1.86856	20.9477	0.000354053	0.00205599	-2.75789	20.5031	3.67816e-05	0.000522841	0.889336	19.5688	0.0640173	0.150893				keep	7
A8C756	Thyroid adenoma-associated protein homolog	Thada	sp|A8C756|THADA_MOUSE Thyroid adenoma-associated protein homolog OS=Mus musculus (Mouse) OX=10090 GN=Thada PE=1 SV=1	1	3	3	3	7	1.8	217.29	0	2.8253	23.8955	17.4213	21.8857	19.9469	21.4118	19.9393	18.9897	18.6482	19.9005	21.4897	19.3313	19.551	18.8312	17.2808	10.8065	15.271	13.3322	14.7971	13.3246	12.375	12.0335	13.2858	14.875	12.7165	12.9363	12.2165	17.6751	20.0751	19.6479	20.3616	19.6499	19.0222	18.8565	19.4642	21.7426	18.7747	19.374	18.669	17.6751	20.0751	19.6479	20.3616	19.6499	19.0222	18.8565	19.4642	21.7426	18.7747	19.374	18.669	0	2	0	3	0	1	0	0	1	0	0	0	66	A8C756	3	3	3	1	2	1	2	1	1	1	1	1	1	1	1	1	2	1	2	1	1	1	1	1	1	1	1	1	2	1	2	1	1	1	1	1	1	1	1	1.8	1.8	1938	1938	58.9	1	13	By matching	By MS/MS	By MS/MS	By MS/MS	By MS/MS	By MS/MS	By MS/MS	By MS/MS	By MS/MS	By MS/MS	By MS/MS	By MS/MS	0.5	1.1	0.5	1.2	0.5	0.5	0.5	0.5	0.5	0.5	0.5	0.5	98			-1	-0.191745	19.3441	0.759689	0.820316	0.200123	19.54	0.812353	0.876054	-0.391868	19.4441	0.565972	0.685178				keep	6
B1ARD6	Schlafen family member 9	Slfn9	sp|B1ARD6|SLFN9_MOUSE Schlafen family member 9 OS=Mus musculus (Mouse) OX=10090 GN=Slfn9 PE=2 SV=1	1	3	3	3	7	4	103.99	0	4.264	24.4879	20.4149	21.9904	20.7673	21	21.9034	21.2906	20.7761	21.0278	NA	20.1248	20.462	20.0348	18.9644	14.8914	16.4668	15.2437	15.4764	16.3798	15.767	15.2526	15.5042	NA	14.6012	14.9385	14.5113	21.2998	21.0135	21.5736	21.0668	22.4003	21.1758	21.8402	21.6116	NA	20.6825	21.371	20.8755	21.2998	21.0135	21.5736	21.0668	22.4003	21.1758	21.8402	21.6116	18.8565	20.6825	21.371	20.8755	1	3	1	1	0	1	0	0	0	0	0	0	69	B1ARD6	3	3	3	1	3	1	2	1	2	1	1	0	1	1	1	1	3	1	2	1	2	1	1	0	1	1	1	1	3	1	2	1	2	1	1	0	1	1	1	4	4	910	910	47	13	2	By MS/MS	By MS/MS	By MS/MS	By MS/MS	By MS/MS	By MS/MS	By matching	By MS/MS		By MS/MS	By MS/MS	By MS/MS	1.5	4	1.5	2.7	1.5	2.7	1.5	1.5	0	1.5	1.5	1.5	46			-1	0.518526	21.4977	0.110313	0.204878	-0.792085	20.8424	0.153958	0.288376	1.31061	21.1017	0.0330882	0.0950255				keep	2
CON__sp|contam_O77727|K1C15_SHEEP	Keratin, type I cytoskeletal 15	KRT15	sp|O77727|K1C15_SHEEP Keratin, type I cytoskeletal 15 OS=Ovis aries GN=KRT15 PE=2 SV=1	1	11	3	2	7	19.4	48.769	0	6.4612	27.1349	NA	25.5585	23.9317	23.8852	NA	24.7033	NA	18.6924	NA	23.6862	23.8121	23.3221	22.3275	NA	20.7512	19.1243	19.0779	NA	19.896	NA	13.885	NA	18.8789	19.0047	18.5148	NA	25.6157	24.8169	23.9032	NA	25.3454	NA	19.4915	NA	NA	23.9787	24.066	NA	NA	NA	NA	NA	NA	NA	NA	NA	NA	NA	NA	0	1	1	1	0	1	0	0	0	2	0	1	93	CON__sp|contam_O77727|K1C15_SHEEP	11	3	2	7	9	9	8	7	8	7	8	7	10	8	9	0	1	1	1	0	1	0	1	0	2	1	1	0	1	1	1	0	1	0	1	0	1	1	1	6.6	3.8	453	453	48.3	7	2	By matching	By MS/MS	By MS/MS	By MS/MS	By matching	By MS/MS	By matching	By MS/MS	By matching	By MS/MS	By MS/MS	By MS/MS	10.8	14.6	14.6	12.6	10.8	12.6	10.8	12.6	10.8	17.7	12.6	14.6	28			-1	NA	NA	NA	NA	NA	NA	NA	NA	NA	NA	NA	NA	+		+		NA
CON__sp|contam_P08727|K1C19_HUMAN	Keratin, type I cytoskeletal 19	KRT19	sp|P08727|K1C19_HUMAN Keratin, type I cytoskeletal 19 OS=Homo sapiens GN=KRT19 PE=1 SV=4	1	9	1	1	7	18.8	44.105	0.0065334	1.8715	27.6939	NA	27.3505	22.8914	NA	NA	NA	NA	NA	NA	24.6978	NA	23.3897	22.7397	NA	22.3964	17.9372	NA	NA	NA	NA	NA	NA	19.7436	NA	18.4355	NA	26.0802	22.3979	NA	NA	NA	NA	NA	NA	23.6998	NA	22.8682	NA	NA	NA	NA	NA	NA	NA	NA	NA	NA	NA	NA	0	3	2	0	0	0	0	0	0	1	0	1	114	CON__sp|contam_P08727|K1C19_HUMAN	9	1	1	4	8	8	6	6	7	6	7	5	8	5	7	0	1	1	0	0	0	0	0	0	1	0	1	0	1	1	0	0	0	0	0	0	1	0	1	2.2	2.2	400	400	52.5	4	4	By matching	By MS/MS	By MS/MS	By matching	By matching	By matching	By matching	By matching	By matching	By MS/MS	By matching	By MS/MS	8.8	18.5	18.5	13.8	13.8	14	14	16.2	10.8	16.2	10.8	16	31	42;68	177;202	-1	NA	NA	NA	NA	NA	NA	NA	NA	NA	NA	NA	NA	+		+		NA
E9Q3S4	Mitogen-activated protein kinase kinase kinase 19	Map3k19	sp|E9Q3S4|M3K19_MOUSE Mitogen-activated protein kinase kinase kinase 19 OS=Mus musculus (Mouse) OX=10090 GN=Map3k19 PE=3 SV=1	1	1	1	1	7	0.5	146.41	0.0086792	1.7303	30.8391	26.5209	27.757	27.4375	27.506	26.9804	27.942	26.9744	26.7724	26.7341	27.7885	27.1382	26.538	24.7947	20.4764	21.7126	21.393	21.4616	20.936	21.8976	20.9301	20.728	20.6897	21.7441	21.0938	20.4937	26.5772	27.0178	27.481	26.7637	26.9285	27.7494	27.3276	26.6328	26.6951	27.2046	27.101	26.4482	NA	NA	NA	NA	NA	NA	NA	NA	NA	NA	NA	NA	0	1	2	1	0	1	1	1	0	0	0	0	198	E9Q3S4	1	1	1	1	1	1	1	1	1	1	1	1	1	1	1	1	1	1	1	1	1	1	1	1	1	1	1	1	1	1	1	1	1	1	1	1	1	1	1	0.5	0.5	1311	1311	60	NA	12	By MS/MS	By MS/MS	By MS/MS	By MS/MS	By MS/MS	By MS/MS	By MS/MS	By MS/MS	By MS/MS	By MS/MS	By MS/MS	By MS/MS	0.5	0.5	0.5	0.5	0.5	0.5	0.5	0.5	0.5	0.5	0.5	0.5	66			-1	NA	NA	NA	NA	NA	NA	NA	NA	NA	NA	NA	NA			+		NA
E9Q4N7	AT-rich interactive domain-containing protein 1B	Arid1b	sp|E9Q4N7|ARI1B_MOUSE AT-rich interactive domain-containing protein 1B OS=Mus musculus (Mouse) OX=10090 GN=Arid1b PE=1 SV=1	1	3	3	3	7	2.4	237.79	0	3.8458	24.0816	20.1659	NA	NA	22.4201	NA	NA	NA	NA	22.233	21.6688	20.2697	20.4558	17.9319	14.0162	NA	NA	16.2703	NA	NA	NA	NA	16.0833	15.519	14.1199	14.3061	21.4214	NA	NA	21.3502	NA	NA	NA	NA	20.9683	NA	21.3327	21.4913	21.4214	18.768	18.6573	21.3502	19.0815	19.4822	18.7371	18.9546	20.9683	18.1517	21.3327	21.4913	1	1	0	2	0	0	0	0	0	2	0	1	201	E9Q4N7	3	3	3	1	1	0	2	0	0	0	0	2	1	1	1	1	1	0	2	0	0	0	0	2	1	1	1	1	1	0	2	0	0	0	0	2	1	1	1	2.4	2.4	2244	2244	50	6	3	By MS/MS	By MS/MS		By MS/MS					By MS/MS	By MS/MS	By MS/MS	By MS/MS	0.7	0.7	0	1.6	0	0	0	0	1.6	0.8	0.7	0.7	71			-1	-0.98536	19.5566	0.197905	0.313643	0.43677	20.2676	0.647888	0.758543	-1.42213	19.7749	0.0699175	0.159762				keep	1
E9Q5W2	Spermatogenesis-associated 31 subfamily D, member 1D	Spata31d1d	tr|E9Q5W2|E9Q5W2_MOUSE Spermatogenesis-associated 31 subfamily D, member 1D OS=Mus musculus (Mouse) OX=10090 GN=Spata31d1d PE=4 SV=1	1	2	2	2	7	2	136.96	0.0031822	2.0956	26.3047	20.6664	22.9817	22.8615	22.3098	22.3321	23.1458	22.9729	21.9383	23.5992	23.0597	22.7027	22.2639	20.4718	14.8335	17.1488	17.0286	16.4769	16.4992	17.3129	17.14	16.1054	17.7663	17.2268	16.8698	16.431	21.2066	22.3111	22.8081	21.4281	22.4186	22.8441	23.1238	21.9783	22.7526	22.4882	22.7292	22.0603	21.2066	22.3111	22.8081	21.4281	22.4186	22.8441	23.1238	21.9783	22.7526	22.4882	22.7292	22.0603	0	0	0	1	0	0	0	0	2	3	0	1	211	E9Q5W2	2	2	2	1	1	1	1	1	1	1	1	2	2	1	1	1	1	1	1	1	1	1	1	2	2	1	1	1	1	1	1	1	1	1	1	2	2	1	1	2	2	1247	1247	60	NA	16	By MS/MS	By MS/MS	By MS/MS	By MS/MS	By MS/MS	By MS/MS	By matching	By MS/MS	By MS/MS	By MS/MS	By MS/MS	By MS/MS	1.2	1.2	1.2	1.2	1.2	1.2	1.2	1.2	2	2	1.2	1.2	57			-1	0.652716	22.2649	0.132059	0.23411	0.569102	22.223	0.152376	0.286107	0.083614	22.5494	0.76564	0.839867				keep	3
F2Z3U3	Ras association (RalGDS/AF-6) and pleckstrin homology domains 1	Raph1	tr|F2Z3U3|F2Z3U3_MOUSE Ras association (RalGDS/AF-6) and pleckstrin homology domains 1 OS=Mus musculus (Mouse) OX=10090 GN=Raph1 PE=1 SV=2	1	3	3	3	7	4.1	136.74	0	4.1544	24.5482	21.3434	21.221	19.9043	23.0218	NA	NA	NA	21.2997	19.3884	20.2425	19.9573	22.0706	18.7933	15.5885	15.4661	14.1494	17.2669	NA	NA	NA	15.5448	13.6334	14.4875	14.2024	16.3157	20.9454	21.592	20.9927	21.5085	NA	NA	NA	20.8022	20.4624	20.969	21.2072	21.117	20.9454	21.592	20.9927	21.5085	18.9682	19.4955	17.5876	20.8022	20.4624	20.969	21.2072	21.117	0	1	0	3	0	0	0	0	0	1	1	1	230	F2Z3U3	3	3	3	1	1	1	3	0	0	0	1	1	1	1	2	1	1	1	3	0	0	0	1	1	1	1	2	1	1	1	3	0	0	0	1	1	1	1	2	4.1	4.1	1266	1266	51.2	7	5	By matching	By MS/MS	By MS/MS	By MS/MS				By matching	By MS/MS	By MS/MS	By MS/MS	By MS/MS	2	1	1	4.1	0	0	0	2	1	1	1	3	54			-1	-2.04629	20.2365	0.00856049	0.0282057	-0.320762	21.0993	0.296747	0.448508	-1.72553	20.0761	0.0183467	0.0628629				keep	1
O08663	Methionine aminopeptidase 2	Metap2	sp|O08663|MAP2_MOUSE Methionine aminopeptidase 2 OS=Mus musculus (Mouse) OX=10090 GN=Metap2 PE=1 SV=1	1	3	3	3	7	6.5	52.921	0	4.9976	24.7078	21.3087	22.4662	21.4347	20.3361	19.1667	20.4779	19.6053	21.9125	19.2616	21.9956	19.7296	21.1818	20.0639	16.6648	17.8223	16.7908	15.6923	14.5228	15.8341	14.9614	17.2687	14.6178	17.3517	15.0858	16.5379	20.6288	21.1741	20.5875	20.5897	20.2239	21.1029	20.8733	20.9907	20.2829	21.0797	20.7621	20.682	20.6288	21.1741	20.5875	20.5897	20.2239	21.1029	20.8733	20.9907	20.2829	21.0797	20.7621	20.682	0	2	0	1	0	1	0	1	0	1	0	1	267	O08663	3	3	3	2	3	2	1	1	2	1	2	1	2	1	2	2	3	2	1	1	2	1	2	1	2	1	2	2	3	2	1	1	2	1	2	1	2	1	2	6.5	6.5	478	478	51	12	8	By MS/MS	By MS/MS	By MS/MS	By MS/MS	By MS/MS	By MS/MS	By MS/MS	By MS/MS	By MS/MS	By MS/MS	By MS/MS	By MS/MS	4.6	6.5	4.6	2.1	2.1	4.6	2.1	4.6	2.1	4.6	2.1	4.6	25			-1	0.0526877	20.7713	0.862552	0.898218	-0.0433394	20.7233	0.887506	0.927537	0.0960271	20.7497	0.76123	0.837895				keep	3
O08811	General transcription and DNA repair factor IIH helicase subunit XPD	Ercc2	sp|O08811|ERCC2_MOUSE General transcription and DNA repair factor IIH helicase subunit XPD OS=Mus musculus (Mouse) OX=10090 GN=Ercc2 PE=1 SV=2	1	1	1	1	7	1.6	86.841	0.0086531	1.7165	24.3337	NA	21.1984	20.3753	21.109	21.0177	20.9806	20.4646	21.3351	20.3096	20.8583	21.1243	20.3576	19.0483	NA	15.913	15.0899	15.8236	15.7323	15.6951	15.1792	16.0496	15.0242	15.5729	15.8389	15.0722	NA	21.1513	21.2308	21.0226	21.6948	21.541	21.5844	21.9018	21.0714	21.1667	21.9162	20.9971	NA	NA	NA	NA	NA	NA	NA	NA	NA	NA	NA	NA	0	1	0	1	1	0	0	1	0	2	0	1	278	O08811	1	1	1	0	1	1	1	1	1	1	1	1	1	1	1	0	1	1	1	1	1	1	1	1	1	1	1	0	1	1	1	1	1	1	1	1	1	1	1	1.6	1.6	760	760	45	11	NA		By MS/MS	By MS/MS	By MS/MS	By MS/MS	By MS/MS	By MS/MS	By MS/MS	By MS/MS	By MS/MS	By MS/MS	By MS/MS	0	1.6	1.6	1.6	1.6	1.6	1.6	1.6	1.6	1.6	1.6	1.6	39			-1	NA	NA	NA	NA	NA	NA	NA	NA	NA	NA	NA	NA			+		NA
O08997	Copper transport protein ATOX1	Atox1	sp|O08997|ATOX1_MOUSE Copper transport protein ATOX1 OS=Mus musculus (Mouse) OX=10090 GN=Atox1 PE=1 SV=1	1	2	2	2	7	30.9	7.3384	0	3.1088	25.4356	NA	23.7102	NA	20.9513	22.2966	22.5692	20.062	21.5914	22.5182	22.9304	NA	NA	23.4356	NA	21.7102	NA	18.9512	20.2967	20.5692	18.0619	19.5914	20.5182	20.9304	NA	NA	NA	22.1623	NA	21.4957	22.0121	22.0252	21.5105	22.5025	23.3469	21.6666	NA	NA	19.9525	22.1623	19.8878	21.4957	22.0121	22.0252	21.5105	22.5025	23.3469	21.6666	18.0894	19.0699	0	2	1	0	1	0	1	1	0	1	0	0	282	O08997	2	2	2	0	2	1	1	2	1	1	1	1	2	0	0	0	2	1	1	2	1	1	1	1	2	0	0	0	2	1	1	2	1	1	1	1	2	0	0	30.9	30.9	68	68	50	8	4		By MS/MS	By MS/MS	By MS/MS	By MS/MS	By MS/MS	By MS/MS	By MS/MS	By MS/MS	By MS/MS			0	30.9	19.1	19.1	30.9	11.8	19.1	19.1	19.1	30.9	0	0	4			-1	1.13801	21.4436	0.0571108	0.12687	-0.331366	20.7089	0.768836	0.845063	1.46938	21.2779	0.170392	0.296396				keep	2
O35972	39S ribosomal protein L23, mitochondrial	Mrpl23	sp|O35972|RM23_MOUSE 39S ribosomal protein L23, mitochondrial OS=Mus musculus (Mouse) OX=10090 GN=Mrpl23 PE=1 SV=1	1	1	1	1	7	8.9	17.121	0.001624	2.2546	24.8861	NA	21.3535	21.1839	21.2041	21.6477	21.8161	21.3321	21.6587	21.0175	21.7694	21.2602	21.1899	21.7162	NA	18.1836	18.0139	18.0341	18.4778	18.6462	18.1621	18.4888	17.8476	18.5995	18.0903	18.02	NA	21.2996	22.023	21.111	22.318	22.3471	22.4355	22.2187	21.6715	22.071	22.1342	21.9046	NA	NA	NA	NA	NA	NA	NA	NA	NA	NA	NA	NA	0	1	0	1	1	1	0	1	1	1	0	0	325	O35972	1	1	1	0	1	1	1	1	1	1	1	1	1	1	1	0	1	1	1	1	1	1	1	1	1	1	1	0	1	1	1	1	1	1	1	1	1	1	1	8.9	8.9	146	146	45	11	NA		By MS/MS	By MS/MS	By MS/MS	By MS/MS	By MS/MS	By MS/MS	By MS/MS	By MS/MS	By MS/MS	By MS/MS	By MS/MS	0	8.9	8.9	8.9	8.9	8.9	8.9	8.9	8.9	8.9	8.9	8.9	9			-1	NA	NA	NA	NA	NA	NA	NA	NA	NA	NA	NA	NA			+		NA
O54916;Q80XA6	RalBP1-associated Eps domain-containing protein 1	Reps1	sp|O54916|REPS1_MOUSE RalBP1-associated Eps domain-containing protein 1 OS=Mus musculus (Mouse) OX=10090 GN=Reps1 PE=1 SV=2	2	4	4	4	7	8.2	86.518	0	6.5374	24.1886	20.4726	21.8747	20.6655	23.0497	19.1502	NA	NA	NA	19.3805	NA	19.5361	20.4661	18.831	15.115	16.5172	15.308	17.6922	13.7927	NA	NA	NA	14.023	NA	14.1785	15.1086	21.4735	21.3592	20.4014	21.5946	19.7494	NA	NA	NA	19.9098	NA	20.1547	20.7082	21.4735	21.3592	20.4014	21.5946	19.7494	18.9362	17.8104	18.9466	19.9098	19.4881	20.1547	20.7082	1	3	0	3	0	0	0	0	0	0	0	0	327	O54916	4;1	4;1	4;1	1	3	2	4	1	0	0	0	1	0	1	1	1	3	2	4	1	0	0	0	1	0	1	1	1	3	2	4	1	0	0	0	1	0	1	1	8.2	8.2	795	795;521	47.1	12	2	By MS/MS	By MS/MS	By MS/MS	By MS/MS	By MS/MS				By MS/MS		By MS/MS	By MS/MS	1.3	4.4	2.8	8.2	1.3	0	0	0	1.3	0	1.3	1.3	41			-1;-1	-2.34653	20.0339	0.000787793	0.00397672	-1.14197	20.6362	0.0159419	0.0538446	-1.20456	19.4629	0.0311735	0.0913135				keep	1
O70493	Sorting nexin-12	Snx12	sp|O70493|SNX12_MOUSE Sorting nexin-12 OS=Mus musculus (Mouse) OX=10090 GN=Snx12 PE=1 SV=1	1	2	1	1	7	12.1	19.116	0.008346	1.7681	24.7216	20.9583	22.261	20.5933	21.898	20.5585	21.9872	20.5069	21.5351	20.1807	21.1101	NA	20.4479	21.3997	17.6364	18.939	17.2714	18.5761	17.2366	18.6653	17.185	18.2132	16.8588	17.7882	NA	17.126	20.8587	21.5165	20.4871	21.1505	20.607	21.7894	20.8548	21.3904	20.1121	20.6728	NA	20.2653	NA	NA	NA	NA	NA	NA	NA	NA	NA	NA	NA	NA	0	1	0	1	1	1	1	1	0	1	0	0	363	O70493	2	1	1	2	2	2	2	2	2	2	2	2	2	1	2	1	1	1	1	1	1	1	1	1	1	0	1	1	1	1	1	1	1	1	1	1	1	0	1	6.7	6.7	165	165	60	NA	11	By MS/MS	By MS/MS	By MS/MS	By MS/MS	By MS/MS	By MS/MS	By MS/MS	By MS/MS	By MS/MS	By MS/MS	By matching	By MS/MS	12.1	12.1	12.1	12.1	12.1	12.1	12.1	12.1	12.1	12.1	5.5	12.1	10			-1	NA	NA	NA	NA	NA	NA	NA	NA	NA	NA	NA	NA			+		NA
P19426	Negative elongation factor E	Nelfe	sp|P19426|NELFE_MOUSE Negative elongation factor E OS=Mus musculus (Mouse) OX=10090 GN=Nelfe PE=1 SV=2	1	4	4	4	7	12.3	42.554	0	4.0576	24.4114	22.1727	22.1866	22.2098	22.9244	NA	NA	NA	NA	NA	NA	NA	NA	20.2414	18.0028	18.0167	18.0399	18.7545	NA	NA	NA	NA	NA	NA	NA	NA	22.6798	22.1469	22.1939	22.0968	NA	NA	NA	NA	NA	NA	NA	NA	22.6798	22.1469	22.1939	22.0968	19.0478	20.1492	18.1983	18.9072	19.5257	19.4145	18.8515	18.9514	2	0	1	4	0	0	0	0	0	0	0	0	511	P19426	4	4	4	2	1	2	4	0	0	0	0	0	0	0	0	2	1	2	4	0	0	0	0	0	0	0	0	2	1	2	4	0	0	0	0	0	0	0	0	12.3	12.3	375	375	48.3	7	2	By MS/MS	By matching	By MS/MS	By MS/MS									5.9	2.7	5.6	12.3	0	0	0	0	0	0	0	0	18			-1	-3.20375	20.6775	2.66149e-05	0.000250678	-3.0936	20.7326	1.93806e-06	6.06823e-05	-0.110149	19.1307	0.816683	0.878484				keep	7
P19973	Lymphocyte-specific protein 1	Lsp1	sp|P19973|LSP1_MOUSE Lymphocyte-specific protein 1 OS=Mus musculus (Mouse) OX=10090 GN=Lsp1 PE=1 SV=2	1	5	5	5	7	26.1	36.713	0	15.896	24.4575	NA	21.6777	18.8508	23.7761	NA	19.7171	NA	NA	NA	NA	NA	21.9258	20.2876	NA	17.5077	14.6809	19.6061	NA	15.5472	NA	NA	NA	NA	NA	17.7558	NA	20.7097	20.4509	21.2438	NA	20.7625	NA	NA	NA	NA	NA	20.5978	19.502	20.7097	20.4509	21.2438	19.134	20.7625	18.865	18.9135	19.1537	19.7557	18.2601	20.5978	0	2	0	5	0	0	0	0	0	0	0	0	514	P19973	5	5	5	0	3	1	5	0	1	0	0	0	0	0	2	0	3	1	5	0	1	0	0	0	0	0	2	0	3	1	5	0	1	0	0	0	0	0	2	26.1	26.1	330	330	53.8	5	7		By MS/MS	By MS/MS	By MS/MS		By MS/MS						By MS/MS	0	15.8	4.5	26.1	0	4.5	0	0	0	0	0	13.3	18			-1	-1.05786	19.9477	0.0843478	0.16761	-1.03479	19.9592	0.102575	0.21665	-0.023068	19.4303	0.97051	0.984532				keep	1
P27601	Guanine nucleotide-binding protein subunit alpha-13	Gna13	sp|P27601|GNA13_MOUSE Guanine nucleotide-binding protein subunit alpha-13 OS=Mus musculus (Mouse) OX=10090 GN=Gna13 PE=1 SV=1	1	1	1	1	7	2.7	44.054	0.0072353	1.7918	24.7217	20.7893	21.2107	20.4838	20.9865	20.9117	21.5966	20.7938	21.834	20.888	21.369	21.2279	20.9877	20.0778	16.1455	16.5669	15.84	16.3426	16.2678	16.9527	16.15	17.1901	16.2441	16.7251	16.5841	16.3439	20.8499	20.5029	20.4845	20.2012	20.9263	21.361	21.0818	21.6515	20.8836	20.9018	21.2346	20.8805	NA	NA	NA	NA	NA	NA	NA	NA	NA	NA	NA	NA	1	0	1	1	0	1	0	2	0	0	0	1	549	P27601	1	1	1	1	1	1	1	1	1	1	1	1	1	1	1	1	1	1	1	1	1	1	1	1	1	1	1	1	1	1	1	1	1	1	1	1	1	1	1	2.7	2.7	377	377	60	NA	12	By MS/MS	By matching	By MS/MS	By MS/MS	By MS/MS	By MS/MS	By MS/MS	By MS/MS	By MS/MS	By MS/MS	By MS/MS	By MS/MS	2.7	2.7	2.7	2.7	2.7	2.7	2.7	2.7	2.7	2.7	2.7	2.7	25			-1	NA	NA	NA	NA	NA	NA	NA	NA	NA	NA	NA	NA			+		NA
P47226;A2ALC6;B1AXB9	Testin	Tes	sp|P47226|TES_MOUSE Testin OS=Mus musculus (Mouse) OX=10090 GN=Tes PE=1 SV=1	3	4	4	4	7	9.7	47.983	0	4.6355	25.1806	20.7328	22.7705	21.7907	23.428	NA	22.1214	20.4505	NA	NA	22.4368	NA	21.2793	20.4257	15.978	18.0156	17.0359	18.6731	NA	17.3665	15.6956	NA	NA	17.6819	NA	16.5244	21.6804	21.4821	21.4851	21.9448	NA	21.8088	21.4337	NA	NA	21.6348	NA	21.6394	21.6804	21.4821	21.4851	21.9448	18.7751	21.8088	21.4337	18.5971	17.8262	21.6348	18.516	21.6394	0	2	0	2	0	1	0	0	0	1	0	1	648	P47226	4;1;1	4;1;1	4;1;1	1	3	2	3	0	2	1	0	0	3	0	2	1	3	2	3	0	2	1	0	0	3	0	2	1	3	2	3	0	2	1	0	0	3	0	2	9.7	9.7	423	423;410;411	54.7	6	11	By MS/MS	By MS/MS	By MS/MS	By MS/MS		By MS/MS	By MS/MS			By MS/MS		By MS/MS	2.6	6.9	4.3	6.9	0	5.2	1.7	0	0	7.1	0	4.3	27			-1;-1;-1	-1.49441	20.9009	0.0703623	0.147006	-1.74399	20.7761	0.0696712	0.165908	0.249583	20.0289	0.823053	0.883695				keep	1
P48972	Myb-related protein B	Mybl2	sp|P48972|MYBB_MOUSE Myb-related protein B OS=Mus musculus (Mouse) OX=10090 GN=Mybl2 PE=1 SV=1	1	4	4	4	7	8.2	79.102	0	5.147	24.1828	21.7259	22.9011	21.3281	22.2848	NA	NA	NA	NA	NA	NA	NA	NA	19.0535	16.5966	17.7719	16.1988	17.1554	NA	NA	NA	NA	NA	NA	NA	NA	21.4651	21.2037	21.3478	20.6277	NA	NA	NA	NA	NA	NA	NA	NA	21.4651	21.2037	21.3478	20.6277	17.9863	20.0224	17.7268	18.5522	18.3253	18.8617	19.3925	18.2867	1	3	2	1	0	0	0	0	0	0	0	0	674	P48972	4	4	4	1	3	2	2	0	0	0	0	0	0	0	0	1	3	2	2	0	0	0	0	0	0	0	0	1	3	2	2	0	0	0	0	0	0	0	0	8.2	8.2	704	704	54.4	3	5	By MS/MS	By MS/MS	By MS/MS	By MS/MS									2.4	6.7	4.3	3.8	0	0	0	0	0	0	0	0	35			-1	-2.58917	19.8665	0.000790493	0.00398168	-2.44452	19.9388	0.000124001	0.00141733	-0.144656	18.6442	0.801507	0.865777				keep	7
P49025	Citron Rho-interacting kinase	Cit	sp|P49025|CTRO_MOUSE Citron Rho-interacting kinase OS=Mus musculus (Mouse) OX=10090 GN=Cit PE=1 SV=3	1	3	3	3	7	1.5	235.39	0	3.3901	24.6537	NA	21.0817	20.2339	22.7577	19.7182	20.8224	19.9869	21.098	20.5143	20.9321	20.8418	22.0922	17.665	NA	14.0931	13.2452	15.769	12.7295	13.8338	12.9982	14.1093	13.5256	13.9433	13.8531	15.1035	NA	20.5547	21.8694	21.0717	21.094	20.5252	20.5841	21.0659	20.8948	20.5609	20.8107	21.7493	19.1421	20.5547	21.8694	21.0717	21.094	20.5252	20.5841	21.0659	20.8948	20.5609	20.8107	21.7493	0	1	1	2	0	0	0	1	0	0	0	2	675	P49025	3	3	3	0	2	1	3	1	2	2	2	1	2	2	3	0	2	1	3	1	2	2	2	1	2	2	3	0	2	1	3	1	2	2	2	1	2	2	3	1.5	1.5	2055	2055	45	21	NA		By MS/MS	By MS/MS	By MS/MS	By matching	By MS/MS	By MS/MS	By MS/MS	By MS/MS	By MS/MS	By MS/MS	By MS/MS	0	1.1	0.5	1.5	0.4	1.1	1.1	1.1	0.5	1.1	1.1	1.5	127			-1	0.157796	20.7384	0.772924	0.830642	0.344456	20.8317	0.551448	0.681937	-0.186659	20.9106	0.579066	0.696262				keep	6
P59438	Hermansky-Pudlak syndrome 5 protein homolog	Hps5	sp|P59438|HPS5_MOUSE Hermansky-Pudlak syndrome 5 protein homolog OS=Mus musculus (Mouse) OX=10090 GN=Hps5 PE=1 SV=2	1	4	4	4	7	3.6	126.34	0	5.8025	24.3401	NA	19.6611	21.4664	23.2107	NA	NA	NA	18.6084	19.6903	19.4162	21.3289	21.6206	18.4575	NA	13.7785	15.5838	17.3281	NA	NA	NA	12.7257	13.8077	13.5335	15.4463	15.738	NA	19.7114	20.7227	22.121	NA	NA	NA	19.492	20.0799	19.7667	20.6475	20.709	19.5479	19.7114	20.7227	22.121	17.923	18.3202	18.028	19.492	20.0799	19.7667	20.6475	20.709	0	0	0	6	0	0	0	0	0	0	1	0	761	P59438	4	4	4	0	1	2	4	0	0	0	1	1	1	2	2	0	1	2	4	0	0	0	1	1	1	2	2	0	1	2	4	0	0	0	1	1	1	2	2	3.6	3.6	1126	1126	50.4	9	5		By MS/MS	By MS/MS	By MS/MS				By MS/MS	By MS/MS	By MS/MS	By MS/MS	By MS/MS	0	1.2	2.7	3.6	0	0	0	1.2	1.2	1.2	2.7	2.7	59			-1	-2.08494	19.4833	0.01003	0.032367	-0.224961	20.4133	0.703122	0.799054	-1.85998	19.3708	0.00228628	0.0145434				keep	4
Q9CQL1;P61327	Protein mago nashi homolog 2;Protein mago nashi homolog	Magohb;Magoh	sp|Q9CQL1|MGN2_MOUSE Protein mago nashi homolog 2 OS=Mus musculus (Mouse) OX=10090 GN=Magohb PE=2 SV=1;sp|P61327|MGN_MOUSE Protein mago nashi homolog OS=Mus musculus (Mouse) OX=10090 GN=Magoh PE=2 SV=1	2	2	2	2	7	17.8	17.091	0	4.0389	24.7228	20.1125	22.2954	21.4935	21.4411	21.0334	21.1636	21.261	22.1642	20.1969	NA	20.5306	20.175	21.4009	16.7906	18.9735	18.1715	18.1191	17.7114	17.8416	17.9391	18.8423	16.875	NA	17.2087	16.8531	20.5677	20.9667	20.5187	20.7735	21.0033	21.2997	21.2669	20.6834	20.5721	NA	20.7737	20.5152	20.5677	20.9667	20.5187	20.7735	21.0033	21.2997	21.2669	20.6834	20.5721	18.2986	20.7737	20.5152	1	1	1	1	1	1	0	1	0	0	0	0	782	Q9CQL1;P61327	2;2	2;2	2;2	2	2	2	1	2	1	1	2	1	0	1	1	2	2	2	1	2	1	1	2	1	0	1	1	2	2	2	1	2	1	1	2	1	0	1	1	17.8	17.8	146	146;146	60	NA	16	By MS/MS	By MS/MS	By MS/MS	By MS/MS	By MS/MS	By MS/MS	By MS/MS	By MS/MS	By MS/MS		By MS/MS	By matching	17.8	17.8	17.8	10.3	17.8	7.5	10.3	17.8	10.3	0	10.3	10.3	10			-1;-1	0.356666	20.885	0.197709	0.313546	-0.666762	20.3733	0.250237	0.401802	1.02343	20.5516	0.0864736	0.184833				keep	3
P61759	Prefoldin subunit 3	Vbp1	sp|P61759|PFD3_MOUSE Prefoldin subunit 3 OS=Mus musculus (Mouse) OX=10090 GN=Vbp1 PE=1 SV=2	1	3	3	3	7	15.3	22.435	0.00043554	2.7787	25.9173	21.0278	23.5754	21.3454	23.2545	21.6924	23.2416	21.025	20.39	21.9458	21.9036	20.9989	23.1313	22.0104	17.1209	19.6685	17.4385	19.3476	17.7855	19.3347	17.1182	16.483	18.0389	17.9968	17.0921	19.2244	20.911	22.1411	21.1816	21.2278	20.7474	21.9619	21.7561	21.5889	20.6805	21.6702	20.9953	21.0652	20.911	22.1411	21.1816	21.2278	20.7474	21.9619	21.7561	21.5889	20.6805	21.6702	20.9953	21.0652	0	2	0	0	0	1	1	1	0	2	0	0	786	P61759	3	3	3	1	3	2	3	3	3	2	1	3	3	2	3	1	3	2	3	3	3	2	1	3	3	2	3	1	3	2	3	3	3	2	1	3	3	2	3	15.3	15.3	196	196	54.3	11	18	By MS/MS	By MS/MS	By MS/MS	By MS/MS	By MS/MS	By MS/MS	By MS/MS	By MS/MS	By MS/MS	By MS/MS	By MS/MS	By MS/MS	6.1	15.3	9.2	15.3	15.3	15.3	9.2	5.1	15.3	15.3	9.2	15.3	15			-1	0.148221	21.4395	0.687751	0.763546	-0.262565	21.2341	0.464542	0.608792	0.410785	21.3082	0.247597	0.387361				keep	3
P62075	Mitochondrial import inner membrane translocase subunit Tim13	Timm13	sp|P62075|TIM13_MOUSE Mitochondrial import inner membrane translocase subunit Tim13 OS=Mus musculus (Mouse) OX=10090 GN=Timm13 PE=1 SV=1	1	3	3	3	7	37.9	10.458	0	3.9072	27.1172	NA	24.6784	22.704	23.8431	23.4996	24.4925	23.7352	24.4105	22.5537	23.2683	21.9213	22.2233	24.5323	NA	22.0934	20.1191	21.2581	20.9146	21.9075	21.1502	21.8256	19.9687	20.6834	19.3364	19.6384	NA	23.5599	22.1076	22.4947	22.9634	24.1966	23.1173	23.9619	21.9208	22.1726	21.5035	21.5951	19.05	23.5599	22.1076	22.4947	22.9634	24.1966	23.1173	23.9619	21.9208	22.1726	21.5035	21.5951	0	2	0	1	1	1	0	2	0	0	0	0	792	P62075	3	3	3	0	3	2	2	2	2	3	2	2	2	2	2	0	3	2	2	2	2	3	2	2	2	2	2	0	3	2	2	2	2	3	2	2	2	2	2	37.9	37.9	95	95	53.1	11	13		By MS/MS	By MS/MS	By MS/MS	By MS/MS	By MS/MS	By MS/MS	By MS/MS	By MS/MS	By MS/MS	By MS/MS	By MS/MS	0	37.9	27.4	27.4	27.4	27.4	37.9	27.4	27.4	27.4	27.4	27.4	6			-1	1.75675	22.6814	0.0643695	0.137333	-0.00507297	21.8005	0.995122	0.997706	1.76182	22.6789	0.00020236	0.00278829				keep	2
P63087	Serine/threonine-protein phosphatase PP1-gamma catalytic subunit	Ppp1cc	sp|P63087|PP1G_MOUSE Serine/threonine-protein phosphatase PP1-gamma catalytic subunit OS=Mus musculus (Mouse) OX=10090 GN=Ppp1cc PE=1 SV=1	1	4	1	1	7	18	36.983	0	3.7094	24.2414	NA	22.8628	NA	22.4197	NA	NA	NA	NA	NA	21.3887	NA	21.8761	20.2414	NA	18.8628	NA	18.4197	NA	NA	NA	NA	NA	17.3888	NA	17.8762	NA	22.0799	NA	21.6337	NA	NA	NA	NA	NA	20.913	NA	21.7682	NA	NA	NA	NA	NA	NA	NA	NA	NA	NA	NA	NA	1	1	1	1	0	1	0	0	0	1	0	1	851	P63087	4	1	1	2	3	2	4	2	2	2	2	1	2	1	2	1	1	1	1	0	1	0	0	0	1	0	1	1	1	1	1	0	1	0	0	0	1	0	1	3.1	3.1	323	323	60	NA	7	By MS/MS	By MS/MS	By MS/MS	By MS/MS	By matching	By MS/MS	By matching	By matching	By matching	By MS/MS	By matching	By MS/MS	7.4	11.8	7.4	18	10.5	7.4	10.5	10.5	4.3	7.4	4.3	7.4	16			-1	NA	NA	NA	NA	NA	NA	NA	NA	NA	NA	NA	NA			+		NA
P63166	Small ubiquitin-related modifier 1	Sumo1	sp|P63166|SUMO1_MOUSE Small ubiquitin-related modifier 1 OS=Mus musculus (Mouse) OX=10090 GN=Sumo1 PE=1 SV=1	1	4	4	4	7	34.7	11.557	0	8.6927	25.9866	NA	19.8035	NA	20.3986	NA	NA	NA	NA	23.4051	24.6661	23.0931	24.0621	23.1793	NA	16.9961	NA	17.5913	NA	NA	NA	NA	20.5978	21.8587	20.2857	21.2548	NA	20.281	NA	20.195	NA	NA	NA	NA	21.9876	23.743	21.7392	22.9322	18.8075	20.281	19.3118	20.195	18.7541	19.0054	19.5023	18.5546	21.9876	23.743	21.7392	22.9322	0	0	0	0	0	0	0	0	1	3	1	2	854	P63166	4	4	4	0	1	0	2	0	0	0	0	3	4	3	4	0	1	0	2	0	0	0	0	3	4	3	4	0	1	0	2	0	0	0	0	3	4	3	4	34.7	34.7	101	101	49.2	13	5		By MS/MS		By MS/MS					By MS/MS	By MS/MS	By MS/MS	By MS/MS	0	14.9	0	26.7	0	0	0	0	33.7	34.7	33.7	34.7	7			-1	-0.694701	19.3015	0.170826	0.28151	2.9517	21.1247	0.000251732	0.00234242	-3.6464	20.7773	1.80154e-05	0.000402347				keep	6
P97450	ATP synthase-coupling factor 6, mitochondrial	Atp5pf	sp|P97450|ATP5J_MOUSE ATP synthase-coupling factor 6, mitochondrial OS=Mus musculus (Mouse) OX=10090 GN=Atp5pf PE=1 SV=1	1	2	2	2	7	22.2	12.496	0.0012674	2.5311	24.6527	NA	22.4734	20.3744	NA	20.5965	23.2416	21.5426	20.3315	18.4546	20.892	19.9468	NA	22.3308	NA	20.1514	18.0525	NA	18.2746	20.9197	19.2207	18.0095	16.1327	18.5701	17.6248	NA	NA	21.7664	20.4503	NA	20.6825	22.0124	21.9279	19.8276	18.3623	20.4921	19.7008	NA	20.5339	21.7664	20.4503	18.9877	20.6825	22.0124	21.9279	19.8276	18.3623	20.4921	19.7008	19.1443	0	1	1	0	1	2	1	0	0	1	0	0	937	P97450	2	2	2	0	1	1	0	1	2	1	1	1	1	1	0	0	1	1	0	1	2	1	1	1	1	1	0	0	1	1	0	1	2	1	1	1	1	1	0	22.2	22.2	108	108	60	NA	10		By MS/MS	By MS/MS		By MS/MS	By MS/MS	By MS/MS	By matching	By matching	By MS/MS	By MS/MS		0	9.3	9.3	0	9.3	22.2	9.3	9.3	9.3	9.3	9.3	0	5			-1	0.678035	20.7736	0.33509	0.455637	-1.00966	19.9297	0.154453	0.288874	1.6877	20.2687	0.0203698	0.0669595				keep	2
Q00422	GA-binding protein alpha chain	Gabpa	sp|Q00422|GABPA_MOUSE GA-binding protein alpha chain OS=Mus musculus (Mouse) OX=10090 GN=Gabpa PE=1 SV=2	1	4	4	4	7	9	51.344	0	4.7439	24.9099	20.7546	22.6771	22.2747	23.0464	NA	18.5002	NA	18.2031	21.5517	19.7645	19.1293	21.9671	20.5879	16.4327	18.3552	17.9528	18.7245	NA	14.1782	NA	13.8812	17.2299	15.4426	14.8074	17.6451	20.824	21.1891	21.6426	22.2014	NA	19.5488	NA	19.4268	21.1848	20.0612	20.0083	20.357	20.824	21.1891	21.6426	22.2014	17.7677	19.5488	20.3349	19.4268	21.1848	20.0612	20.0083	20.357	0	2	1	4	0	0	0	0	0	0	0	0	960	Q00422	4	4	4	1	2	3	4	0	1	0	1	1	1	1	2	1	2	3	4	0	1	0	1	1	1	1	2	1	2	3	4	0	1	0	1	1	1	1	2	9	9	454	454	54.7	6	11	By MS/MS	By MS/MS	By MS/MS	By MS/MS		By MS/MS		By MS/MS	By MS/MS	By MS/MS	By MS/MS	By MS/MS	1.8	4.6	6.8	9	0	1.8	0	1.8	1.8	1.8	1.8	4.6	20			-1	-2.19474	20.3669	0.00336257	0.0131384	-1.06147	20.9335	0.0246135	0.0763157	-1.13327	19.8362	0.0698109	0.159762				keep	1
Q00651	Integrin alpha-4	Itga4	sp|Q00651|ITA4_MOUSE Integrin alpha-4 OS=Mus musculus (Mouse) OX=10090 GN=Itga4 PE=1 SV=1	1	2	2	2	7	2.9	115.69	0.00043384	2.7556	24.1174	19.8565	22.6362	20.2626	21.2233	NA	NA	20.3593	19.7607	19.0439	21.0865	20.2188	19.6174	18.658	14.397	17.1768	14.8031	15.7639	NA	NA	14.8998	14.3013	13.5845	15.627	14.7594	14.1579	20.8679	21.3159	21.0887	21.1822	NA	NA	20.4629	20.3726	19.7498	20.4339	20.2648	20.3021	20.8679	21.3159	21.0887	21.1822	18.9026	18.6801	20.4629	20.3726	19.7498	20.4339	20.2648	20.3021	0	1	1	2	0	0	0	1	1	0	0	1	963	Q00651	2	2	2	1	2	1	2	0	0	1	1	1	1	1	1	1	2	1	2	0	0	1	1	1	1	1	1	1	2	1	2	0	0	1	1	1	1	1	1	2.9	2.9	1039	1039	51.2	7	5	By MS/MS	By MS/MS	By MS/MS	By MS/MS			By matching	By MS/MS	By MS/MS	By MS/MS	By MS/MS	By MS/MS	1.8	2.9	1.8	2.9	0	0	1.1	1.8	1.8	1.1	1.1	1.8	44			-1	-1.50915	20.3591	0.00963193	0.0313444	-0.926066	20.6507	0.00945129	0.0368664	-0.583082	19.8961	0.253725	0.393826				keep	1
Q3TCJ1	BRISC complex subunit Abraxas 2	Abraxas2	sp|Q3TCJ1|ABRX2_MOUSE BRISC complex subunit Abraxas 2 OS=Mus musculus (Mouse) OX=10090 GN=Abraxas2 PE=1 SV=1	1	2	2	2	7	5.5	46.942	0.0050251	1.9046	23.0191	NA	20.3289	19.755	20.0929	20.0077	NA	19.489	20.4453	19.6911	NA	NA	20.09	19.2118	NA	16.5215	15.9477	16.2856	16.2004	NA	15.6816	16.6379	15.8837	NA	NA	16.2827	NA	20.2918	20.5558	20.0164	20.6947	NA	20.6048	21.0219	20.3617	NA	NA	20.7395	20.0005	20.2918	20.5558	20.0164	20.6947	18.4815	20.6048	21.0219	20.3617	18.1584	18.2951	20.7395	0	1	0	1	1	0	0	1	1	0	0	2	1023	Q3TCJ1	2	2	2	0	1	1	1	1	0	1	1	1	0	0	2	0	1	1	1	1	0	1	1	1	0	0	2	0	1	1	1	1	0	1	1	1	0	0	2	5.5	5.5	415	415	46.7	8	1		By MS/MS	By MS/MS	By MS/MS	By MS/MS		By MS/MS	By MS/MS	By MS/MS			By MS/MS	0	2.9	2.9	2.9	2.9	0	2.9	2.9	2.9	0	0	5.5	14			-1	-0.0153946	20.2084	0.978161	0.98638	-0.82745	19.8024	0.220227	0.369208	0.812055	19.7947	0.312786	0.452671				keep	3
Q3TD16	Protein associated with UVRAG as autophagy enhancer	Rubcnl	sp|Q3TD16|PACER_MOUSE Protein associated with UVRAG as autophagy enhancer OS=Mus musculus (Mouse) OX=10090 GN=Rubcnl PE=1 SV=2	1	2	2	2	7	4	72.279	0.00043611	2.7847	24.2753	NA	NA	NA	21.9736	20.8378	21.2238	NA	21.1255	21.1162	20.5334	19.5796	22.254	19.1879	NA	NA	NA	16.8861	15.7503	16.1364	NA	16.0381	16.0288	15.4459	14.4922	17.1665	NA	NA	NA	21.1723	20.7884	20.6501	NA	20.9103	21.0683	20.9306	20.4965	22.3596	19.3385	20.4768	19.0246	21.1723	20.7884	20.6501	17.9206	20.9103	21.0683	20.9306	20.4965	22.3596	0	0	0	2	0	1	0	2	0	1	0	1	1025	Q3TD16	2	2	2	0	0	0	2	2	2	0	2	2	1	1	2	0	0	0	2	2	2	0	2	2	1	1	2	0	0	0	2	2	2	0	2	2	1	1	2	4	4	648	648	45	14	NA				By MS/MS	By MS/MS	By MS/MS		By MS/MS	By MS/MS	By MS/MS	By MS/MS	By MS/MS	0	0	0	4	4	4	0	4	4	1.5	1.5	4	34			-1	0.0643104	20.0352	0.934351	0.956646	1.21069	20.6084	0.0622149	0.151739	-1.14638	20.6405	0.132094	0.247415				keep	6
Q3TQB2	FAD-dependent oxidoreductase domain-containing protein 1	Foxred1	sp|Q3TQB2|FXRD1_MOUSE FAD-dependent oxidoreductase domain-containing protein 1 OS=Mus musculus (Mouse) OX=10090 GN=Foxred1 PE=1 SV=1	1	1	1	1	7	2.1	54.177	0.0072188	1.7846	23.9508	NA	NA	NA	21.5235	NA	22.6869	20.3784	21.2559	21.2996	NA	NA	NA	19.6289	NA	NA	NA	17.2016	NA	18.365	16.0564	16.934	16.9777	NA	NA	NA	NA	NA	NA	20.7375	NA	22.4506	20.6878	21.0727	21.2837	NA	NA	NA	NA	NA	NA	NA	NA	NA	NA	NA	NA	NA	NA	NA	0	0	1	1	0	1	1	1	1	1	0	0	1043	Q3TQB2	1	1	1	0	0	1	1	0	1	1	1	1	1	0	0	0	0	1	1	0	1	1	1	1	1	0	0	0	0	1	1	0	1	1	1	1	1	0	0	2.1	2.1	487	487	60	NA	7			By MS/MS	By MS/MS		By MS/MS	By MS/MS	By MS/MS	By MS/MS	By MS/MS			0	0	2.1	2.1	0	2.1	2.1	2.1	2.1	2.1	0	0	20			-1	NA	NA	NA	NA	NA	NA	NA	NA	NA	NA	NA	NA			+		NA
Q3U0J8	TBC1 domain family member 2B	Tbc1d2b	sp|Q3U0J8|TBD2B_MOUSE TBC1 domain family member 2B OS=Mus musculus (Mouse) OX=10090 GN=Tbc1d2b PE=1 SV=2	1	4	4	4	7	5.2	109.95	0	5.6716	24.4668	22.1945	22.6697	18.5524	19.2057	18.9131	21.5629	18.0699	18.8267	21.0435	19.4168	18.7408	21.5609	18.6594	16.3871	16.8623	12.7451	13.3983	13.1058	15.7555	12.2625	13.0194	15.2362	13.6095	12.9335	15.7536	21.2886	20.7844	20.5223	20.4152	20.6507	20.6702	20.4426	20.5523	21.7077	20.7176	20.6418	20.3778	21.2886	20.7844	20.5223	20.4152	20.6507	20.6702	20.4426	20.5523	21.7077	20.7176	20.6418	20.3778	0	1	0	0	0	0	0	0	2	1	1	2	1050	Q3U0J8	4	4	4	1	2	1	1	1	1	1	1	2	1	2	3	1	2	1	1	1	1	1	1	2	1	2	3	1	2	1	1	1	1	1	1	2	1	2	3	5.2	5.2	965	965	50.8	11	7	By MS/MS	By MS/MS	By MS/MS	By MS/MS	By matching	By matching	By matching	By MS/MS	By MS/MS	By MS/MS	By MS/MS	By MS/MS	1.7	2.6	0.9	0.9	0.9	1.7	0.9	0.9	2.6	0.9	2.2	3.9	56			-1	-0.173656	20.6658	0.549586	0.650685	0.108609	20.8069	0.774172	0.849317	-0.282265	20.7201	0.413622	0.547635				keep	3
Q3ULJ0	Glycerol-3-phosphate dehydrogenase 1-like protein	Gpd1l	sp|Q3ULJ0|GPD1L_MOUSE Glycerol-3-phosphate dehydrogenase 1-like protein OS=Mus musculus (Mouse) OX=10090 GN=Gpd1l PE=1 SV=2	1	3	3	3	7	9.4	38.225	0	3.0892	23.4743	NA	20.3505	20.0912	20.2924	20.2887	20.4542	19.8309	20.5257	19.4231	20.239	19.6373	NA	18.9507	NA	15.8269	15.5677	15.7688	15.7651	15.9306	15.3074	16.0022	14.8995	15.7154	15.1137	NA	NA	20.2657	20.8345	20.1683	20.9384	20.958	20.9154	NA	20.277	20.6246	20.5659	NA	19.689	20.2657	20.8345	20.1683	20.9384	20.958	20.9154	18.5516	20.277	20.6246	20.5659	18.8339	1	1	1	2	0	0	0	1	0	0	0	1	1093	Q3ULJ0	3	3	3	1	1	1	2	1	1	1	1	1	1	1	1	1	1	1	2	1	1	1	1	1	1	1	1	1	1	1	2	1	1	1	1	1	1	1	1	9.4	9.4	351	351	48.5	10	3	By MS/MS	By MS/MS	By MS/MS	By MS/MS	By MS/MS	By matching	By MS/MS	By MS/MS	By MS/MS	By MS/MS	By MS/MS	By MS/MS	2.8	2.6	2.6	5.4	2.6	2.6	2.6	4	2.6	2.6	2.6	2.8	23			-1	0.101471	20.2901	0.864538	0.899073	-0.16404	20.1574	0.738081	0.824956	0.265511	20.2081	0.685635	0.77797				keep	3
Q3V4B5	COMM domain-containing protein 6	Commd6	sp|Q3V4B5|COMD6_MOUSE COMM domain-containing protein 6 OS=Mus musculus (Mouse) OX=10090 GN=Commd6 PE=1 SV=1	1	2	2	2	7	28.7	9.7951	0.00043459	2.7653	25.6814	21.3238	23.2542	22.2016	22.187	22.0157	22.8377	21.4752	22.7351	21.274	NA	22.1719	21.358	22.6814	18.3239	20.2542	19.2016	19.187	19.0157	19.8377	18.4752	19.7351	18.274	NA	19.1719	18.358	23.3412	22.3519	22.3245	21.1531	22.1568	22.2091	22.2878	22.2848	21.8042	NA	22.328	21.8514	23.3412	22.3519	22.3245	21.1531	22.1568	22.2091	22.2878	22.2848	21.8042	18.5258	22.328	21.8514	1	1	0	1	1	0	1	1	0	0	1	0	1115	Q3V4B5	2	2	2	1	2	2	2	2	2	2	2	1	0	2	1	1	2	2	2	2	2	2	2	1	0	2	1	1	2	2	2	2	2	2	2	1	0	2	1	28.7	28.7	87	87	45	21	NA	By MS/MS	By MS/MS	By MS/MS	By MS/MS	By MS/MS	By MS/MS	By MS/MS	By MS/MS	By MS/MS		By MS/MS	By MS/MS	16.1	28.7	28.7	28.7	28.7	28.7	28.7	28.7	16.1	0	28.7	16.1	8	599	1	-1	-0.0580832	22.2637	0.885567	0.916417	-1.16535	21.71	0.183712	0.324932	1.10727	21.681	0.156479	0.281274				keep	3
Q8BYC6;Q5F2E8	Serine/threonine-protein kinase TAO3;Serine/threonine-protein kinase TAO1	Taok3;Taok1	sp|Q8BYC6|TAOK3_MOUSE Serine/threonine-protein kinase TAO3 OS=Mus musculus (Mouse) OX=10090 GN=Taok3 PE=1 SV=2;sp|Q5F2E8|TAOK1_MOUSE Serine/threonine-protein kinase TAO1 OS=Mus musculus (Mouse) OX=10090 GN=Taok1 PE=1 SV=1	2	1	1	1	7	1.4	105.33	0.001261	2.501	22.9017	NA	21.0528	NA	20.7944	19.9056	NA	NA	NA	NA	20.7278	20.0994	NA	17.4754	NA	15.6266	NA	15.3681	14.4793	NA	NA	NA	NA	15.3015	14.6732	NA	NA	21.0171	NA	20.7194	20.594	NA	NA	NA	NA	21.0475	20.9426	NA	NA	NA	NA	NA	NA	NA	NA	NA	NA	NA	NA	NA	1	1	0	1	0	1	0	1	0	1	1	0	1148	Q8BYC6;Q5F2E8	1;1	1;1	1;1	1	1	0	1	1	1	0	1	0	1	1	0	1	1	0	1	1	1	0	1	0	1	1	0	1	1	0	1	1	1	0	1	0	1	1	0	1.4	1.4	898	898;1001	45	8	NA	By MS/MS	By MS/MS		By MS/MS	By matching	By MS/MS		By MS/MS		By MS/MS	By MS/MS		1.4	1.4	0	1.4	1.4	1.4	0	1.4	0	1.4	1.4	0	43			-1;-1	NA	NA	NA	NA	NA	NA	NA	NA	NA	NA	NA	NA			+		NA
Q5SSH7	Zinc finger ZZ-type and EF-hand domain-containing protein 1	Zzef1	sp|Q5SSH7|ZZEF1_MOUSE Zinc finger ZZ-type and EF-hand domain-containing protein 1 OS=Mus musculus (Mouse) OX=10090 GN=Zzef1 PE=1 SV=2	1	3	3	3	7	1.4	328.31	0	4.3881	23.7195	20.3471	22.0664	19.9376	21.7338	NA	20.2024	19.8554	18.9624	NA	NA	NA	19.8257	16.6214	13.2491	14.9684	12.8395	14.6358	NA	13.1044	12.7573	11.8643	NA	NA	NA	12.7277	21.1584	21.3178	20.5574	20.8665	NA	20.9795	20.7381	20.3739	NA	NA	NA	20.3674	21.1584	21.3178	20.5574	20.8665	19.7434	20.9795	20.7381	20.3739	17.3571	19.1081	18.0389	20.3674	2	2	0	3	0	0	0	0	0	0	0	0	1159	Q5SSH7	3	3	3	2	2	1	3	0	1	1	1	0	0	0	1	2	2	1	3	0	1	1	1	0	0	0	1	2	2	1	3	0	1	1	1	0	0	0	1	1.4	1.4	2924	2924	46.2	11	1	By MS/MS	By MS/MS	By MS/MS	By MS/MS		By MS/MS	By MS/MS	By MS/MS				By MS/MS	1	1	0.5	1.4	0	0.5	0.5	0.5	0	0	0	0.5	137			-1	-0.516342	20.7169	0.163739	0.272154	-2.25718	19.8465	0.0051662	0.0238453	1.74084	19.5883	0.0216618	0.0699029				keep	2
Q60591	Nuclear factor of activated T-cells, cytoplasmic 2	Nfatc2	sp|Q60591|NFAC2_MOUSE Nuclear factor of activated T-cells, cytoplasmic 2 OS=Mus musculus (Mouse) OX=10090 GN=Nfatc2 PE=1 SV=3	1	2	2	2	7	1.9	100.02	0.0096403	1.6399	24.349	20.6072	NA	NA	21.8269	NA	NA	NA	NA	20.2281	21.8054	22.0609	22.6936	18.9915	15.2497	NA	NA	16.4693	NA	NA	NA	NA	14.8706	16.4479	16.7033	17.336	21.1111	NA	NA	20.8741	NA	NA	NA	NA	20.8838	21.1628	21.2406	21.7848	21.1111	19.1644	18.2596	20.8741	18.1681	18.4061	17.9017	17.8623	20.8838	21.1628	21.2406	21.7848	0	1	0	1	0	1	0	0	0	1	1	2	1180	Q60591	2	2	2	1	1	0	1	0	1	0	0	1	1	2	2	1	1	0	1	0	1	0	0	1	1	2	2	1	1	0	1	0	1	0	0	1	1	2	2	1.9	1.9	927	927	60	NA	10	By MS/MS	By MS/MS		By MS/MS		By MS/MS			By MS/MS	By MS/MS	By MS/MS	By MS/MS	1	1	0	1	0	1	0	0	1	1	1.9	1.9	41			-1	-1.76775	18.9684	0.0267119	0.0713859	1.4157	20.5601	0.0486575	0.125851	-3.18345	19.6763	3.8863e-06	0.000128636				keep	4
Q60862	Origin recognition complex subunit 2	Orc2	sp|Q60862|ORC2_MOUSE Origin recognition complex subunit 2 OS=Mus musculus (Mouse) OX=10090 GN=Orc2 PE=1 SV=1	1	2	2	2	7	3.6	65.893	0.00085616	2.6022	23.2212	20.0303	20.9761	20.19	22.0566	NA	18.8984	17.9889	18.3674	NA	NA	NA	NA	18.2671	15.0761	16.0219	15.2358	17.1025	NA	13.9443	13.0347	13.4132	NA	NA	NA	NA	21.0117	21.0509	21.093	20.3123	NA	19.5581	19.0268	18.8944	NA	NA	NA	NA	21.0117	21.0509	21.093	20.3123	19.4279	19.5581	19.0268	18.8944	19.0934	18.9668	18.4345	19.0046	2	1	1	2	0	1	0	0	0	0	0	0	1195	Q60862	2	2	2	1	1	1	2	0	1	1	1	0	0	0	0	1	1	1	2	0	1	1	1	0	0	0	0	1	1	1	2	0	1	1	1	0	0	0	0	3.6	3.6	576	576	46.9	7	1	By MS/MS	By MS/MS	By MS/MS	By MS/MS		By MS/MS	By MS/MS	By MS/MS					1.6	1.6	1.6	3.6	0	1.6	1.6	1.6	0	0	0	0	31			-1	-1.64018	20.0469	0.000800327	0.00401376	-1.99216	19.8709	0.000276334	0.00249131	0.351985	19.0508	0.343281	0.481466				keep	1
Q640L5	Coiled-coil domain-containing protein 18	Ccdc18	sp|Q640L5|CCD18_MOUSE Coiled-coil domain-containing protein 18 OS=Mus musculus (Mouse) OX=10090 GN=Ccdc18 PE=1 SV=1	1	3	3	3	7	2.3	169.74	0.00043159	2.687	20.6394	NA	NA	NA	NA	NA	NA	NA	NA	NA	NA	NA	20.6394	14.2996	NA	NA	NA	NA	NA	NA	NA	NA	NA	NA	NA	14.2996	NA	NA	NA	NA	NA	NA	NA	NA	NA	NA	NA	NA	NA	NA	NA	NA	NA	NA	NA	NA	NA	NA	NA	NA	0	0	0	1	1	0	0	0	3	0	0	2	1298	Q640L5	3	3	3	0	0	0	1	1	0	0	0	3	0	0	2	0	0	0	1	1	0	0	0	3	0	0	2	0	0	0	1	1	0	0	0	3	0	0	2	2.3	2.3	1455	1455	55.7	2	5				By MS/MS	By MS/MS				By MS/MS			By MS/MS	0	0	0	0.8	0.8	0	0	0	2.3	0	0	1.5	81	742	701	-1	NA	NA	NA	NA	NA	NA	NA	NA	NA	NA	NA	NA			+	keep	NA
Q64430;Q64446	Copper-transporting ATPase 1	Atp7a	sp|Q64430|ATP7A_MOUSE Copper-transporting ATPase 1 OS=Mus musculus (Mouse) OX=10090 GN=Atp7a PE=1 SV=3	2	6	6	6	7	4	161.96	0	4.3086	25.0733	20.3567	23.3158	20.2413	23.6668	18.646	NA	18.1238	20.6654	20.2117	20.043	19.8765	21.6744	19.2153	14.4987	17.4578	14.3833	17.8088	12.788	NA	12.2659	14.8074	14.3538	14.1851	14.0185	15.8164	20.3712	21.0693	19.0957	22.5703	19.4814	NA	18.4741	18.8783	20.0902	19.7094	18.7129	19.7434	20.3712	21.0693	19.0957	22.5703	19.4814	19.3764	18.4741	18.8783	20.0902	19.7094	18.7129	19.7434	0	1	0	5	0	0	0	0	1	0	0	0	1307	Q64430	6;1	6;1	6;1	2	4	3	6	1	0	1	2	3	2	2	3	2	4	3	6	1	0	1	2	3	2	2	3	2	4	3	6	1	0	1	2	3	2	2	3	4	4	1491	1491;1462	50.8	19	12	By MS/MS	By MS/MS	By MS/MS	By MS/MS	By MS/MS		By MS/MS	By MS/MS	By MS/MS	By MS/MS	By MS/MS	By MS/MS	1.3	2.7	2	4	0.5	0	0.7	1.2	2	1.3	1.2	2	58			-1;-1	-1.7241	19.9146	0.0312763	0.0806984	-1.21269	20.1703	0.110197	0.228379	-0.511417	19.3083	0.25612	0.39562				keep	1
Q6DFV3	Rho GTPase-activating protein 21	Arhgap21	sp|Q6DFV3|RHG21_MOUSE Rho GTPase-activating protein 21 OS=Mus musculus (Mouse) OX=10090 GN=Arhgap21 PE=1 SV=1	1	4	4	4	7	2.7	215.74	0	3.0703	24.4107	NA	22.1573	21.0967	21.8227	19.4492	19.5993	19.4549	19.2898	20.6275	22.2642	18.2197	20.8125	17.7525	NA	15.4991	14.4385	15.1645	12.791	12.941	12.7967	12.6316	13.9693	15.606	11.5615	14.1543	NA	21.6044	20.7685	20.9044	21.2638	20.5343	20.4779	20.394	20.386	21.3762	19.9916	20.9827	18.8696	21.6044	20.7685	20.9044	21.2638	20.5343	20.4779	20.394	20.386	21.3762	19.9916	20.9827	0	2	0	2	0	0	0	0	0	2	0	1	1348	Q6DFV3	4	4	4	0	2	2	2	1	1	2	1	2	3	1	2	0	2	2	2	1	1	2	1	2	3	1	2	0	2	2	2	1	1	2	1	2	3	1	2	2.7	2.7	1944	1944	46.6	17	2		By MS/MS	By MS/MS	By MS/MS	By matching	By MS/MS	By MS/MS	By MS/MS	By MS/MS	By MS/MS	By MS/MS	By MS/MS	0	1.5	1.5	1.5	0.6	0.6	1.1	0.6	1.5	2.1	0.6	1.5	101			-1	0.130803	20.6021	0.818245	0.865555	0.147406	20.6104	0.807019	0.872493	-0.0166023	20.6758	0.965551	0.98165				keep	3
Q6GYP7	Ral GTPase-activating protein subunit alpha-1	Ralgapa1	sp|Q6GYP7|RGPA1_MOUSE Ral GTPase-activating protein subunit alpha-1 OS=Mus musculus (Mouse) OX=10090 GN=Ralgapa1 PE=1 SV=1	1	2	2	2	7	1	229.39	0.0020129	2.1758	24.1333	NA	22.6516	20.1193	21.4812	NA	NA	NA	NA	20.5049	21.4773	20.9645	20.3007	17.6414	NA	16.1598	13.6275	14.9894	NA	NA	NA	NA	14.0131	14.9854	14.4726	13.8089	NA	21.347	20.7044	21.5063	NA	NA	NA	NA	20.5882	21.1007	21.1173	20.292	19.4544	21.347	20.7044	21.5063	18.5459	18.0575	18.7568	17.6657	20.5882	21.1007	21.1173	20.292	0	1	0	2	1	0	0	0	0	1	1	1	1355	Q6GYP7	2	2	2	0	2	1	2	1	0	0	0	1	1	1	1	0	2	1	2	1	0	0	0	1	1	1	1	0	2	1	2	1	0	0	0	1	1	1	1	1	1	2035	2035	55.5	3	7		By MS/MS	By MS/MS	By MS/MS	By MS/MS				By MS/MS	By MS/MS	By MS/MS	By MS/MS	0	1	0.6	1	0.4	0	0	0	0.4	0.4	0.4	0.4	90			-1	-2.49653	19.5048	0.00105489	0.00492515	0.0215168	20.7638	0.964697	0.979922	-2.51805	19.5155	8.42396e-05	0.00141437				keep	4
Q6NZC7	SEC23-interacting protein	Sec23ip	sp|Q6NZC7|S23IP_MOUSE SEC23-interacting protein OS=Mus musculus (Mouse) OX=10090 GN=Sec23ip PE=1 SV=2	1	4	4	4	7	5.3	110.78	0	6.7265	24.7721	21.1072	21.4134	20.5003	23.1744	20.1461	20.5362	20.0518	20.1171	20.3435	21.0227	22.0306	NA	19.5242	15.8593	16.1655	15.2523	17.9265	14.8982	15.2883	14.8038	14.8692	15.0956	15.7747	16.7826	NA	21.8044	21.6131	21.3474	21.8603	21.0421	21.2093	21.2639	20.9491	21.1628	21.3807	21.6147	NA	21.8044	21.6131	21.3474	21.8603	21.0421	21.2093	21.2639	20.9491	21.1628	21.3807	21.6147	18.857	1	1	0	3	0	0	0	0	0	1	1	0	1376	Q6NZC7	4	4	4	2	1	1	3	1	1	1	1	1	2	2	0	2	1	1	3	1	1	1	1	1	2	2	0	2	1	1	3	1	1	1	1	1	2	2	0	5.3	5.3	998	998	46.9	14	2	By MS/MS	By MS/MS	By matching	By MS/MS	By MS/MS	By matching	By MS/MS	By MS/MS	By MS/MS	By MS/MS	By MS/MS		2.4	1.1	1.1	4	1.1	1.1	1.1	1.1	1.1	2.7	2.7	0	38			-1	-0.540239	21.3862	0.0335652	0.0848099	-0.902532	21.2051	0.142704	0.273035	0.362293	20.9349	0.530878	0.656024				keep	3
Q6NZQ4	PAX-interacting protein 1	Paxip1	sp|Q6NZQ4|PAXI1_MOUSE PAX-interacting protein 1 OS=Mus musculus (Mouse) OX=10090 GN=Paxip1 PE=1 SV=1	1	4	4	4	7	4.1	119.27	0	2.9749	24.5405	19.8952	22.6291	21.8094	23.3901	NA	NA	NA	NA	NA	19.4424	20.573	NA	19.0487	14.4034	17.1372	16.3175	17.8982	NA	NA	NA	NA	NA	13.9506	15.0812	NA	21.3901	21.2721	21.2002	21.3913	NA	NA	NA	NA	NA	20.4299	20.8826	NA	21.3901	21.2721	21.2002	21.3913	18.4699	19.5302	19.284	20.0367	18.6885	20.4299	20.8826	19.4538	0	4	0	2	0	0	0	0	0	1	0	0	1385	Q6NZQ4	4	4	4	1	4	3	3	0	0	0	0	0	1	1	0	1	4	3	3	0	0	0	0	0	1	1	0	1	4	3	3	0	0	0	0	0	1	1	0	4.1	4.1	1056	1056	49.6	9	4	By matching	By MS/MS	By MS/MS	By MS/MS						By MS/MS	By MS/MS		0.9	4.1	3.3	3.3	0	0	0	0	0	0.9	0.9	0	45			-1	-1.98322	20.3218	0.000407196	0.00229124	-1.44972	20.5886	0.0124771	0.0448656	-0.533504	19.597	0.356813	0.494291				keep	1
Q6P9Q4	FH1/FH2 domain-containing protein 1	Fhod1	sp|Q6P9Q4|FHOD1_MOUSE FH1/FH2 domain-containing protein 1 OS=Mus musculus (Mouse) OX=10090 GN=Fhod1 PE=1 SV=3	1	4	4	4	7	4.9	129.6	0	13.015	24.1977	20.2142	21.7425	20.5193	21.6543	18.6957	20.8045	19.659	19.9039	20.0739	20.6242	19.9801	20.8525	18.4428	14.4594	15.9877	14.7644	15.8995	12.9408	15.0496	13.9042	14.149	14.319	14.8693	14.2251	15.0976	21.0695	21.3407	20.6991	21.4542	20.7805	20.3414	20.6446	20.4496	20.6256	20.4388	20.6771	21.1306	21.0695	21.3407	20.6991	21.4542	20.7805	20.3414	20.6446	20.4496	20.6256	20.4388	20.6771	21.1306	1	4	0	1	0	0	0	0	0	1	0	0	1406	Q6P9Q4	4	4	4	1	4	2	2	1	2	1	1	1	3	1	1	1	4	2	2	1	2	1	1	1	3	1	1	1	4	2	2	1	2	1	1	1	3	1	1	4.9	4.9	1197	1197	48	16	4	By MS/MS	By MS/MS	By MS/MS	By MS/MS	By MS/MS	By MS/MS	By MS/MS	By MS/MS	By MS/MS	By MS/MS	By MS/MS	By MS/MS	1.1	4.9	2.3	2.3	1.3	2.1	1.1	1.1	1.1	3.3	1.1	1.1	54			-1	-0.586841	20.8475	0.0553058	0.123571	-0.422863	20.9294	0.178725	0.318789	-0.163978	20.636	0.564159	0.683659				keep	1
Q6PAC3	DDB1- and CUL4-associated factor 13	Dcaf13	sp|Q6PAC3|DCA13_MOUSE DDB1- and CUL4-associated factor 13 OS=Mus musculus (Mouse) OX=10090 GN=Dcaf13 PE=2 SV=2	1	2	2	2	7	4.9	51.456	0	3.891	23.6165	20.1103	20.5779	20.2184	20.3209	NA	20.0927	19.6008	19.9182	NA	19.9647	21.0192	20.5931	19.0316	15.5254	15.9929	15.6334	15.7359	NA	15.5078	15.0159	15.3332	NA	15.3798	16.4343	16.0081	21.1078	20.6687	21.0826	20.3725	NA	20.7752	20.843	20.6228	NA	20.4774	20.7033	20.8093	21.1078	20.6687	21.0826	20.3725	18.9882	20.7752	20.843	20.6228	18.6076	20.4774	20.7033	20.8093	1	1	0	2	0	0	1	1	0	0	1	0	1410	Q6PAC3	2	2	2	1	1	1	2	0	1	1	1	0	1	2	1	1	1	1	2	0	1	1	1	0	1	2	1	1	1	1	2	0	1	1	1	0	1	2	1	4.9	4.9	445	445	45	12	NA	By MS/MS	By MS/MS	By MS/MS	By MS/MS		By MS/MS	By MS/MS	By MS/MS		By MS/MS	By MS/MS	By matching	1.6	1.6	1.6	4.9	0	1.6	1.6	1.6	0	1.6	4.9	3.4	24			-1	-0.500606	20.5576	0.296202	0.415687	-0.658536	20.4787	0.227414	0.376227	0.157929	20.2284	0.798176	0.86379				keep	1
Q6PD21	SH2 domain-containing adapter protein B	Shb	sp|Q6PD21|SHB_MOUSE SH2 domain-containing adapter protein B OS=Mus musculus (Mouse) OX=10090 GN=Shb PE=1 SV=2	1	2	2	2	7	5.6	54.707	0.00085911	2.6417	23.9562	21.7004	NA	NA	NA	20.8192	20.3413	20.1451	20.5459	20.5905	20.8691	20.5021	20.9456	19.2558	17	NA	NA	NA	16.1188	15.6409	15.4447	15.8454	15.89	16.1686	15.8017	16.2451	21.5623	NA	NA	NA	21.5037	20.8865	21.2807	21.1667	21.2586	21.1849	21.3511	21.5925	21.5623	18.9928	19.153	19.4557	21.5037	20.8865	21.2807	21.1667	21.2586	21.1849	21.3511	21.5925	1	0	1	0	1	1	0	0	1	1	0	1	1418	Q6PD21	2	2	2	2	0	1	0	1	1	1	1	1	1	1	1	2	0	1	0	1	1	1	1	1	1	1	1	2	0	1	0	1	1	1	1	1	1	1	1	5.6	5.6	503	503	46.4	10	1	By MS/MS		By MS/MS		By MS/MS	By MS/MS	By MS/MS	By MS/MS	By MS/MS	By MS/MS	By MS/MS	By MS/MS	5.6	0	2.8	0	2.8	2.8	2.8	2.8	2.8	2.8	2.8	2.8	26			-1	1.41842	20.5002	0.0296864	0.0775482	1.5558	20.5689	0.0186755	0.0618158	-0.137385	21.2781	0.572029	0.690647				keep	3
Q6PNC0	DmX-like protein 1	Dmxl1	sp|Q6PNC0|DMXL1_MOUSE DmX-like protein 1 OS=Mus musculus (Mouse) OX=10090 GN=Dmxl1 PE=1 SV=1	1	5	5	5	7	2.1	336	0	3.8639	23.9734	NA	22.091	20.3111	22.2875	NA	20.2231	NA	20.0156	NA	20.3724	NA	20.889	16.886	NA	15.0036	13.2236	15.2001	NA	13.1356	NA	12.9282	NA	13.2849	NA	13.8016	NA	20.4075	20.2105	20.2295	NA	20.0483	NA	20.4434	NA	20.0032	NA	20.8953	18.3281	20.4075	20.2105	20.2295	17.7367	20.0483	19.1766	20.4434	19.1877	20.0032	19.0845	20.8953	0	1	0	2	0	0	0	1	0	0	1	2	1439	Q6PNC0	5	5	5	0	2	1	2	0	1	0	2	0	1	1	2	0	2	1	2	0	1	0	2	0	1	1	2	0	2	1	2	0	1	0	2	0	1	1	2	2.1	2.1	3013	3013	60	NA	12		By MS/MS	By matching	By MS/MS		By MS/MS		By MS/MS		By matching	By MS/MS	By MS/MS	0	0.7	0.4	0.7	0	0.4	0	0.8	0	0.4	0.4	1	136			-1	-0.442608	19.5726	0.54236	0.64576	-0.00122523	19.7933	0.998415	0.999277	-0.441383	19.572	0.513647	0.641699				keep	1
Q6Y5D8	Rho GTPase-activating protein 10	Arhgap10	sp|Q6Y5D8|RHG10_MOUSE Rho GTPase-activating protein 10 OS=Mus musculus (Mouse) OX=10090 GN=Arhgap10 PE=1 SV=2	1	5	5	5	7	6.7	89.365	0	3.4555	25.2764	20.2164	21.5806	20.3519	21.5876	21.023	22.981	22.1804	21.5425	21.1792	22.7429	21.3789	20.4742	19.6039	14.544	15.9082	14.6794	15.9152	15.3506	17.3086	16.508	15.87	15.5068	17.0705	15.7065	14.8018	20.6069	20.1746	20.6447	20.4252	20.3469	20.8073	20.9073	20.5378	20.4292	20.6145	20.5898	20.652	20.6069	20.1746	20.6447	20.4252	20.3469	20.8073	20.9073	20.5378	20.4292	20.6145	20.5898	20.652	0	1	0	1	0	1	1	1	0	2	0	0	1448	Q6Y5D8	5	5	5	1	2	1	2	2	4	3	2	2	3	2	1	1	2	1	2	2	4	3	2	2	3	2	1	1	2	1	2	2	4	3	2	2	3	2	1	6.7	6.7	786	786	58.2	3	22	By MS/MS	By MS/MS	By MS/MS	By MS/MS	By MS/MS	By MS/MS	By MS/MS	By MS/MS	By MS/MS	By MS/MS	By MS/MS	By MS/MS	1.3	2.5	1.3	2.5	2.5	5.1	3.8	2.9	2.5	4.2	2.5	1.3	51			-1	0.186956	20.5564	0.505633	0.616574	0.108493	20.5171	0.6981	0.796405	0.0784623	20.6106	0.770079	0.842433				keep	3
Q6ZPR5	Sphingomyelin phosphodiesterase 4	Smpd4	sp|Q6ZPR5|NSMA3_MOUSE Sphingomyelin phosphodiesterase 4 OS=Mus musculus (Mouse) OX=10090 GN=Smpd4 PE=1 SV=2	1	2	2	2	7	3.6	93.275	0	4.5641	24.8986	21.2675	23.3122	21.1762	21.4114	19.4145	19.8401	19.3408	22.9956	NA	NA	20.8812	19.1563	19.5063	15.8751	17.9199	15.7838	16.0191	14.0222	14.4478	13.9485	17.6033	NA	NA	15.4889	13.7639	21.3423	21.2008	21.1136	20.6387	20.0461	20.85	20.9059	21.0074	NA	NA	21.5576	20.365	21.3423	21.2008	21.1136	20.6387	20.0461	20.85	20.9059	21.0074	18.8314	17.1947	21.5576	20.365	1	1	0	1	0	0	0	2	0	0	1	1	1455	Q6ZPR5	2	2	2	1	2	1	1	1	1	1	2	0	0	1	1	1	2	1	1	1	1	1	2	0	0	1	1	1	2	1	1	1	1	1	2	0	0	1	1	3.6	3.6	823	823	53.3	8	10	By MS/MS	By MS/MS	By MS/MS	By MS/MS	By matching	By matching	By MS/MS	By MS/MS			By MS/MS	By MS/MS	1.6	3.6	1.6	1.6	1.6	1.6	1.6	3.6	0	0	1.6	1.6	42			-1	-0.371538	20.8881	0.25372	0.374439	-1.5867	20.2805	0.0826479	0.188479	1.21517	20.0947	0.169676	0.296396				keep	3
Q6ZWQ7	Signal peptidase complex subunit 3	Spcs3	sp|Q6ZWQ7|SPCS3_MOUSE Signal peptidase complex subunit 3 OS=Mus musculus (Mouse) OX=10090 GN=Spcs3 PE=1 SV=1	1	2	2	2	7	12.8	20.313	0.00043403	2.7611	24.7103	19.6337	22.7852	22.0455	22.3833	NA	21.2582	NA	NA	NA	21.4086	20.7104	21.3101	21.9029	16.8264	19.9779	19.2382	19.576	NA	18.4508	NA	NA	NA	18.6012	17.903	18.5027	21.7995	22.2638	22.6665	21.745	NA	21.699	NA	NA	NA	21.62	21.5961	21.2801	21.7995	22.2638	22.6665	21.745	18.262	21.699	17.6307	18.7704	19.8395	21.62	21.5961	21.2801	0	1	0	2	0	1	1	0	0	1	0	1	1471	Q6ZWQ7	2	2	2	1	2	1	2	0	1	1	0	0	1	1	2	1	2	1	2	0	1	1	0	0	1	1	2	1	2	1	2	0	1	1	0	0	1	1	2	12.8	12.8	180	180	45	12	NA	By MS/MS	By MS/MS	By MS/MS	By MS/MS		By MS/MS	By MS/MS			By MS/MS	By MS/MS	By MS/MS	6.1	12.8	6.7	12.8	0	6.7	6.7	0	0	6.7	6.7	12.8	7			-1	-3.02819	20.6046	0.00384254	0.0147403	-1.03475	21.6013	0.0373036	0.103265	-1.99344	20.0872	0.0393742	0.107869				keep	4
Q8BGC0	HIV Tat-specific factor 1 homolog	Htatsf1	sp|Q8BGC0|HTSF1_MOUSE HIV Tat-specific factor 1 homolog OS=Mus musculus (Mouse) OX=10090 GN=Htatsf1 PE=1 SV=1	1	3	3	3	7	3.8	86.239	0	3.3433	23.618	21.2243	21.9823	21.124	21.8513	NA	NA	NA	NA	NA	17.6933	NA	NA	17.9741	15.5805	16.3384	15.4801	16.2075	NA	NA	NA	NA	NA	12.0494	NA	NA	21.5243	21.5435	21.3372	21.1615	NA	NA	NA	NA	NA	20.544	NA	NA	21.5243	21.5435	21.3372	21.1615	18.5021	18.6459	19.4336	18.8705	18.3509	20.544	19.8192	18.1368	1	4	1	1	0	0	0	0	0	0	0	0	1615	Q8BGC0	3	3	3	2	3	2	2	0	0	0	0	0	1	0	0	2	3	2	2	0	0	0	0	0	1	0	0	2	3	2	2	0	0	0	0	0	1	0	0	3.8	3.8	757	757	46.5	9	1	By MS/MS	By MS/MS	By MS/MS	By MS/MS						By matching			2.5	3.8	2.5	2.5	0	0	0	0	0	1.1	0	0	50			-1	-2.52859	20.1273	2.24866e-05	0.000219837	-2.17891	20.3022	0.00284438	0.0153982	-0.349675	19.0379	0.559873	0.681316				keep	7
Q8BH02	Torsin-4A	Tor4a	sp|Q8BH02|TOR4A_MOUSE Torsin-4A OS=Mus musculus (Mouse) OX=10090 GN=Tor4a PE=2 SV=1	1	1	1	1	7	3.1	47.585	0.0012653	2.5215	22.0316	NA	NA	NA	NA	19.5838	20.574	19.7607	20.0047	NA	NA	NA	NA	17.7837	NA	NA	NA	NA	15.3358	16.3261	15.5127	15.7568	NA	NA	NA	NA	NA	NA	NA	NA	20.2722	21.1232	20.8762	20.5828	NA	NA	NA	NA	NA	NA	NA	NA	NA	NA	NA	NA	NA	NA	NA	NA	0	1	1	1	1	1	0	1	0	0	1	0	1625	Q8BH02	1	1	1	0	1	1	1	1	1	1	1	0	0	1	0	0	1	1	1	1	1	1	1	0	0	1	0	0	1	1	1	1	1	1	1	0	0	1	0	3.1	3.1	426	426	45	8	NA		By MS/MS	By MS/MS	By MS/MS	By MS/MS	By MS/MS	By MS/MS	By MS/MS			By MS/MS		0	3.1	3.1	3.1	3.1	3.1	3.1	3.1	0	0	3.1	0	19			-1	NA	NA	NA	NA	NA	NA	NA	NA	NA	NA	NA	NA			+		NA
Q8BHZ4	Zinc finger protein 592	Znf592	sp|Q8BHZ4|ZN592_MOUSE Zinc finger protein 592 OS=Mus musculus (Mouse) OX=10090 GN=Znf592 PE=1 SV=3	1	4	4	4	7	4.9	137.51	0	7.441	24.5385	22.7428	21.044	19.9765	23.6508	NA	NA	NA	NA	NA	NA	NA	19.9104	18.43	16.6342	14.9355	13.868	17.5422	NA	NA	NA	NA	NA	NA	NA	13.8018	21.5522	21.4906	21.1074	22.2901	NA	NA	NA	NA	NA	NA	NA	20.969	21.5522	21.4906	21.1074	22.2901	18.5905	17.9704	17.6315	18.2933	18.1564	17.7781	18.583	20.969	1	2	0	4	0	0	0	0	0	0	0	0	1638	Q8BHZ4	4	4	4	3	2	1	3	0	0	0	0	0	0	0	1	3	2	1	3	0	0	0	0	0	0	0	1	3	2	1	3	0	0	0	0	0	0	0	1	4.9	4.9	1262	1262	49.5	7	3	By MS/MS	By MS/MS	By MS/MS	By MS/MS								By matching	4	2.1	1.2	4	0	0	0	0	0	0	0	1.2	69			-1	-3.48863	19.8657	7.4413e-06	9.63212e-05	-2.73843	20.2408	0.00250741	0.0138325	-0.750193	18.4965	0.295909	0.435868				keep	7
Q8BI84	Transport and Golgi organization protein 1 homolog	Mia3	sp|Q8BI84|TGO1_MOUSE Transport and Golgi organization protein 1 homolog OS=Mus musculus (Mouse) OX=10090 GN=Mia3 PE=1 SV=2	1	4	4	4	7	2.7	213.67	0	3.8613	23.6611	NA	NA	NA	19.9618	NA	NA	21.272	NA	NA	21.2943	19.697	22.5847	17.0029	NA	NA	NA	13.3036	NA	NA	14.6137	NA	NA	14.6361	13.0388	15.9265	NA	NA	NA	20.0742	NA	NA	21.0429	NA	NA	21.2255	20.7745	21.9836	18.8621	18.4354	18.1254	20.0742	17.9182	17.64	21.0429	18.2488	18.8514	21.2255	20.7745	21.9836	0	0	0	1	0	0	0	0	1	0	1	4	1641	Q8BI84	4	4	4	0	0	0	1	0	0	1	0	1	2	2	4	0	0	0	1	0	0	1	0	1	2	2	4	0	0	0	1	0	0	1	0	1	2	2	4	2.7	2.7	1930	1930	51.8	6	5				By MS/MS			By MS/MS		By MS/MS	By MS/MS	By MS/MS	By MS/MS	0	0	0	0.7	0	0	0.5	0	0.5	1.3	1.2	2.7	101			-1	-0.1618	18.7934	0.847565	0.88706	1.83451	19.7915	0.0278531	0.0833793	-1.99631	19.7106	0.0457494	0.119237				keep	6
Q8BIE6	FERM domain-containing protein 4A	Frmd4a	sp|Q8BIE6|FRM4A_MOUSE FERM domain-containing protein 4A OS=Mus musculus (Mouse) OX=10090 GN=Frmd4a PE=1 SV=2	1	5	4	4	7	6.2	113.88	0	4.0275	23.6234	NA	22.117	NA	NA	NA	20.5326	20.1443	20.4231	NA	21.3875	19.823	19.2471	17.9511	NA	16.4445	NA	NA	NA	14.8602	14.4719	14.7507	NA	15.7151	14.1505	13.5747	NA	21.3142	NA	NA	NA	20.8758	21.054	20.7952	NA	20.8901	21.6342	20.6682	19.3479	21.3142	18.6549	19.507	17.4782	20.8758	21.054	20.7952	18.8087	20.8901	21.6342	20.6682	0	2	0	0	1	0	1	1	0	1	1	0	1642	Q8BIE6	5	4	4	0	3	0	1	1	1	1	1	0	2	1	1	0	3	0	0	1	1	1	1	0	2	1	1	0	3	0	0	1	1	1	1	0	2	1	1	5.4	5.4	1020	1020	46.4	10	1		By MS/MS		By matching	By MS/MS	By MS/MS	By MS/MS	By MS/MS		By MS/MS	By MS/MS	By MS/MS	0	4.2	0	0.8	1.2	1.7	1.7	1.7	0	2.9	1.3	1.3	51			-1	0.344789	19.8784	0.704946	0.77668	0.794294	20.1031	0.298064	0.449324	-0.449506	20.2755	0.618338	0.726516				keep	3
Q8BKZ9	Pyruvate dehydrogenase protein X component, mitochondrial	Pdhx	sp|Q8BKZ9|ODPX_MOUSE Pyruvate dehydrogenase protein X component, mitochondrial OS=Mus musculus (Mouse) OX=10090 GN=Pdhx PE=1 SV=1	1	3	3	3	7	7.2	53.998	0.00043592	2.7843	25.1352	NA	21.8275	22.0395	21.5695	20.8352	22.147	21.0216	21.1427	21.3036	22.5513	22.5196	NA	20.5503	NA	17.2425	17.4545	16.9845	16.2502	17.562	16.4367	16.5577	16.7187	17.9663	17.9346	NA	NA	21.8192	21.5876	21.509	21.5512	22.0519	21.4645	21.7483	21.91	22.3476	21.7457	NA	19.2758	21.8192	21.5876	21.509	21.5512	22.0519	21.4645	21.7483	21.91	22.3476	21.7457	18.7886	0	1	1	0	1	0	0	1	0	2	1	0	1664	Q8BKZ9	3	3	3	0	1	3	1	1	2	2	1	1	2	2	0	0	1	3	1	1	2	2	1	1	2	2	0	0	1	3	1	1	2	2	1	1	2	2	0	7.2	7.2	501	501	46.8	15	2		By MS/MS	By MS/MS	By MS/MS	By MS/MS	By MS/MS	By MS/MS	By MS/MS	By matching	By MS/MS	By MS/MS		0	2	7.2	2	2	5.4	5.4	2	2	5.4	5.4	0	24			-1	0.656066	21.3759	0.245257	0.364971	0.150053	21.1229	0.861765	0.908421	0.506013	21.451	0.476444	0.608957				keep	2
Q8BN21	Serine/threonine-protein kinase VRK2	Vrk2	sp|Q8BN21|VRK2_MOUSE Serine/threonine-protein kinase VRK2 OS=Mus musculus (Mouse) OX=10090 GN=Vrk2 PE=1 SV=2	1	2	2	2	7	5.6	58.118	0.00086022	2.6519	23.3024	NA	19.672	19.3892	20.7766	20.394	19.5337	19.3786	20.1346	20.5352	19.1414	18.8931	18.8501	18.4444	NA	14.814	14.5313	15.9186	15.536	14.6757	14.5206	15.2766	15.6772	14.2834	14.0351	13.9921	NA	19.6773	20.181	20.7425	21.1234	20.0985	20.4414	20.7537	21.0356	19.5021	19.8098	19.6137	18.421	19.6773	20.181	20.7425	21.1234	20.0985	20.4414	20.7537	21.0356	19.5021	19.8098	19.6137	0	2	0	2	1	0	0	1	0	1	0	0	1681	Q8BN21	2	2	2	0	2	1	2	1	1	1	1	1	1	1	1	0	2	1	2	1	1	1	1	1	1	1	1	0	2	1	2	1	1	1	1	1	1	1	1	5.6	5.6	503	503	47.3	11	2		By MS/MS	By MS/MS	By MS/MS	By MS/MS	By MS/MS	By MS/MS	By MS/MS	By matching	By MS/MS	By MS/MS	By MS/MS	0	5.6	2.6	5.6	2.6	2.6	2.6	2.6	2.6	2.6	2.6	2.6	29			-1	0.848814	20.1798	0.130194	0.232046	0.234868	19.8729	0.690446	0.791179	0.613946	20.2973	0.173731	0.300848				keep	3
Q8BQM4	HEAT repeat-containing protein 3	Heatr3	sp|Q8BQM4|HEAT3_MOUSE HEAT repeat-containing protein 3 OS=Mus musculus (Mouse) OX=10090 GN=Heatr3 PE=1 SV=1	1	3	3	3	7	5.7	74.305	0.0031571	2.0392	24.4701	18.6886	20.5671	19.8509	20.3464	22.3282	21.0421	22.0067	21.5479	21.0482	19.7159	19.1364	19.3625	19.5159	13.7344	15.6129	14.8967	15.3921	17.3741	16.0879	17.0525	16.5937	16.094	14.7617	14.1822	14.4083	20.281	21.1014	21.1481	20.8415	21.3639	21.0202	21.3287	21.2296	20.8664	20.6058	20.617	20.6442	20.281	21.1014	21.1481	20.8415	21.3639	21.0202	21.3287	21.2296	20.8664	20.6058	20.617	20.6442	0	1	0	1	1	0	1	2	0	1	0	0	1690	Q8BQM4	3	3	3	1	1	1	1	3	1	3	2	2	1	1	1	1	1	1	1	3	1	3	2	2	1	1	1	1	1	1	1	3	1	3	2	2	1	1	1	5.7	5.7	679	679	45	18	NA	By MS/MS	By MS/MS	By MS/MS	By MS/MS	By MS/MS	By MS/MS	By MS/MS	By MS/MS	By matching	By MS/MS	By MS/MS	By MS/MS	1.8	1.8	1.8	1.8	5.7	1.9	5.7	3.7	3.8	1.8	1.8	1.8	31			-1	0.392625	21.0393	0.176492	0.28859	-0.159629	20.7632	0.597176	0.716995	0.552255	20.9595	0.039479	0.107869				keep	3
Q8BTY8	Sec1 family domain-containing protein 2	Scfd2	sp|Q8BTY8|SCFD2_MOUSE Sec1 family domain-containing protein 2 OS=Mus musculus (Mouse) OX=10090 GN=Scfd2 PE=1 SV=1	1	3	3	3	7	6.3	74.75	0	6.7099	25.6034	23.2162	24.1712	21.0105	22.8553	NA	21.0499	NA	20.6567	20.3322	21.4653	20.8503	21.3715	20.559	18.1718	19.1268	15.9661	17.811	NA	16.0054	NA	15.6122	15.2879	16.4209	15.8059	16.3271	22.1695	22.468	22.0981	22.2591	NA	21.9962	NA	21.8141	21.6989	22.053	22.0434	22.2079	22.1695	22.468	22.0981	22.2591	19.1767	21.9962	19.381	21.8141	21.6989	22.053	22.0434	22.2079	2	2	0	2	0	0	0	0	0	1	0	0	1706	Q8BTY8	3	3	3	2	2	1	2	0	1	0	1	1	1	1	1	2	2	1	2	0	1	0	1	1	1	1	1	2	2	1	2	0	1	0	1	1	1	1	1	6.3	6.3	684	684	49	11	4	By MS/MS	By MS/MS	By MS/MS	By MS/MS		By MS/MS		By MS/MS	By MS/MS	By MS/MS	By MS/MS	By MS/MS	3.7	3.7	2	4.7	0	2	0	2	2	2	2	2	33			-1	-1.65667	21.4203	0.0305624	0.0792979	-0.247863	22.1248	0.237877	0.388142	-1.40881	21.2964	0.0546318	0.135237				keep	1
Q8BU11;Q80W03;Q66JW3;A2A472	TOX high mobility group box family member 4;TOX high mobility group box family member 3	Tox4;Tox3	sp|Q8BU11|TOX4_MOUSE TOX high mobility group box family member 4 OS=Mus musculus (Mouse) OX=10090 GN=Tox4 PE=1 SV=3;sp|Q80W03|TOX3_MOUSE TOX high mobility group box family member 3 OS=Mus musculus (Mouse) OX=10090 GN=Tox3 PE=2 SV=1	4	3	3	3	7	6.6	65.961	0	6.2616	24.6989	22.0551	22.9164	22.0597	22.9958	NA	NA	NA	NA	19.6665	NA	NA	20.409	20.6989	18.0552	18.9164	18.0597	18.9958	NA	NA	NA	NA	15.6665	NA	NA	16.409	22.4267	22.7158	22.7476	22.8134	NA	NA	NA	NA	20.4861	NA	NA	21.0272	22.4267	22.7158	22.7476	22.8134	18.0672	17.7796	18.0897	18.8639	20.4861	18.2213	18.7441	21.0272	0	4	1	2	0	0	0	0	0	0	0	0	1707	Q8BU11;Q80W03	3;2;1;1	3;2;1;1	3;2;1;1	1	3	2	2	0	0	0	0	1	0	0	1	1	3	2	2	0	0	0	0	1	0	0	1	1	3	2	2	0	0	0	0	1	0	0	1	6.6	6.6	619	619;575;526;547	45	11	NA	By MS/MS	By MS/MS	By MS/MS	By MS/MS					By MS/MS			By MS/MS	2.1	6.6	4.4	4.4	0	0	0	0	2.1	0	0	2.1	16			-1;-1;-1;-1	-4.47574	20.438	1.58123e-07	4.57963e-06	-3.05619	21.1478	0.00050706	0.00402349	-1.41956	18.9099	0.0547591	0.135377				keep	7
Q8BX17	Gem-associated protein 5	Gemin5	sp|Q8BX17|GEMI5_MOUSE Gem-associated protein 5 OS=Mus musculus (Mouse) OX=10090 GN=Gemin5 PE=1 SV=2	1	3	3	3	7	2.1	166.59	0	3.6036	24.812	20.4656	22.8978	NA	21.182	21.0689	21.8741	20.3648	21.3406	NA	21.586	20.2749	21.6739	18.5082	14.1618	16.594	NA	14.8782	14.7652	15.5703	14.061	15.0368	NA	15.2823	13.9712	15.3701	20.5644	21.1973	NA	20.4937	21.1768	20.5653	20.6835	20.7628	NA	20.9431	20.4069	20.9872	20.5644	21.1973	19.6051	20.4937	21.1768	20.5653	20.6835	20.7628	18.2207	20.9431	20.4069	20.9872	0	2	0	1	1	1	0	2	0	0	0	0	1731	Q8BX17	3	3	3	1	2	0	1	1	2	1	2	0	1	1	2	1	2	0	1	1	2	1	2	0	1	1	2	1	2	0	1	1	2	1	2	0	1	1	2	2.1	2.1	1502	1502	60	NA	14	By matching	By MS/MS		By MS/MS	By MS/MS	By MS/MS	By MS/MS	By MS/MS		By matching	By MS/MS	By MS/MS	0.7	1.5	0	0.7	0.7	1.5	0.7	1.3	0	0.9	0.7	1.3	79			-1	0.331964	20.6311	0.389026	0.506419	-0.32568	20.3023	0.625466	0.739768	0.657644	20.4683	0.288159	0.42854				keep	2
Q8C006	Tripartite motif-containing protein 35	Trim35	sp|Q8C006|TRI35_MOUSE Tripartite motif-containing protein 35 OS=Mus musculus (Mouse) OX=10090 GN=Trim35 PE=1 SV=2	1	3	3	3	7	7.4	57.345	0	5.2323	23.6074	20.2708	NA	NA	21.3171	NA	NA	NA	NA	21.3159	NA	21.6555	21.5109	18.6532	15.3167	NA	NA	16.3629	NA	NA	NA	NA	16.3617	NA	16.7013	16.5568	21.0927	NA	NA	20.6905	NA	NA	NA	NA	20.7952	NA	21.0949	20.8768	21.0927	19.209	18.8251	20.6905	18.2266	18.6453	18.0383	18.3447	20.7952	18.633	21.0949	20.8768	0	0	0	1	0	0	0	0	0	1	2	3	1748	Q8C006	3	3	3	1	0	0	1	0	0	0	0	2	1	2	3	1	0	0	1	0	0	0	0	2	1	2	3	1	0	0	1	0	0	0	0	2	1	2	3	7.4	7.4	501	501	54	4	6	By MS/MS			By MS/MS					By MS/MS	By MS/MS	By MS/MS	By MS/MS	2.4	0	0	2.8	0	0	0	0	5.2	2.2	5.2	7.4	31			-1	-1.64061	19.134	0.0186479	0.0533422	0.39561	20.1522	0.584765	0.70863	-2.03622	19.3318	0.00477721	0.024787				keep	1
Q8C5R8	Pribosyltran_N domain-containing protein	Prps1l1	tr|Q8C5R8|Q8C5R8_MOUSE Pribosyltran_N domain-containing protein OS=Mus musculus (Mouse) OX=10090 GN=Prps1l1 PE=1 SV=1	1	3	1	1	7	11.9	34.82	0	2.9018	23.8731	20.2205	21.2184	20.1464	20.6047	19.6623	20.8693	19.4083	19.632	19.5811	20.9521	19.9508	19.7274	19.9662	16.3136	17.3115	16.2395	16.6978	15.7554	16.9624	15.5014	15.7251	15.6742	17.0453	16.0439	15.8205	21.1785	21.2698	21.0259	20.6168	20.2139	21.5055	20.3624	20.0934	20.1303	21.359	20.5939	20.2376	NA	NA	NA	NA	NA	NA	NA	NA	NA	NA	NA	NA	1	1	1	1	0	1	0	0	0	2	0	0	1777	Q8C5R8	3	1	1	3	3	3	3	3	3	3	3	3	3	3	3	1	1	1	1	1	1	1	1	1	1	1	1	1	1	1	1	1	1	1	1	1	1	1	1	4.1	4.1	318	318	45	12	NA	By MS/MS	By MS/MS	By MS/MS	By MS/MS	By MS/MS	By MS/MS	By MS/MS	By MS/MS	By MS/MS	By MS/MS	By MS/MS	By MS/MS	11.9	11.9	11.9	11.9	11.9	11.9	11.9	11.9	11.9	11.9	11.9	11.9	15			-1	NA	NA	NA	NA	NA	NA	NA	NA	NA	NA	NA	NA			+		NA
Q8C754	Vacuolar protein sorting-associated protein 52 homolog	Vps52	sp|Q8C754|VPS52_MOUSE Vacuolar protein sorting-associated protein 52 homolog OS=Mus musculus (Mouse) OX=10090 GN=Vps52 PE=1 SV=1	1	3	3	3	7	5	82.043	0	2.8092	24.7721	20.3105	22.3853	NA	NA	21.4688	21.8517	20.134	21.1575	20.5307	22.2592	21.5366	21.0157	19.5627	15.101	17.1758	NA	NA	16.2593	16.6423	14.9245	15.948	15.3213	17.0497	16.3271	15.8062	20.9452	21.3198	NA	NA	22.1249	21.1882	21.2697	21.8144	20.9595	21.5889	21.2176	21.2688	20.9452	21.3198	18.2852	18.4484	22.1249	21.1882	21.2697	21.8144	20.9595	21.5889	21.2176	21.2688	0	1	0	1	1	0	1	1	0	2	0	0	1779	Q8C754	3	3	3	1	2	0	1	1	2	2	1	1	2	2	1	1	2	0	1	1	2	2	1	1	2	2	1	1	2	0	1	1	2	2	1	1	2	2	1	5	5	723	723	50.6	10	6	By MS/MS	By MS/MS		By MS/MS	By MS/MS	By MS/MS	By MS/MS	By MS/MS	By matching	By MS/MS	By MS/MS	By MS/MS	1.7	3.3	0	1.7	1.7	3.3	3.3	1.7	1.7	3.3	3.3	1.7	37			-1	1.84962	20.6745	0.0289309	0.0758291	1.50903	20.5042	0.0589657	0.14519	0.340585	21.429	0.253769	0.393826				keep	3
Q8CFE6	Sodium-coupled neutral amino acid transporter 2	Slc38a2	sp|Q8CFE6|S38A2_MOUSE Sodium-coupled neutral amino acid transporter 2 OS=Mus musculus (Mouse) OX=10090 GN=Slc38a2 PE=1 SV=1	1	2	2	2	7	7.3	55.503	0.0012438	2.3922	24.4105	22.1444	22.0894	21.1137	NA	21.5798	NA	21.9401	NA	21.8476	NA	NA	NA	20.9511	18.6849	18.6299	17.6542	NA	18.1203	NA	18.4807	NA	18.3881	NA	NA	NA	21.8205	22.226	22.0332	NA	20.436	NA	21.8659	NA	20.6967	NA	NA	NA	21.8205	22.226	22.0332	18.3908	20.436	18.9722	21.8659	18.69	20.6967	19.4488	18.2051	18.1499	2	1	1	1	1	0	1	0	0	0	0	0	1809	Q8CFE6	2	2	2	2	1	1	1	2	0	1	0	2	0	0	0	2	1	1	1	2	0	1	0	2	0	0	0	2	1	1	1	2	0	1	0	2	0	0	0	7.3	7.3	504	504	60	NA	10	By MS/MS	By MS/MS	By MS/MS	By MS/MS	By MS/MS		By MS/MS		By MS/MS				7.3	3.2	3.2	4.2	7.3	0	4.2	0	7.3	0	0	0	11			-1	-1.12657	20.5543	0.279357	0.399805	-1.99248	20.1214	0.0581974	0.143603	0.865909	19.5581	0.310996	0.450924				keep	3
Q8CG46	Structural maintenance of chromosomes protein 5	Smc5	sp|Q8CG46|SMC5_MOUSE Structural maintenance of chromosomes protein 5 OS=Mus musculus (Mouse) OX=10090 GN=Smc5 PE=1 SV=1	1	1	1	1	7	1.4	128.81	0.0012531	2.4558	23.7532	NA	NA	21.2868	21.302	21.4678	NA	20.7238	21.3042	NA	NA	20.7579	NA	17.9458	NA	NA	15.4795	15.4946	15.6604	NA	14.9164	15.4969	NA	NA	14.9506	NA	NA	NA	21.2868	20.516	21.4779	NA	21.0333	21.121	NA	NA	20.8115	NA	NA	NA	NA	NA	NA	NA	NA	NA	NA	NA	NA	NA	0	0	1	1	1	1	1	1	0	0	1	0	1812	Q8CG46	1	1	1	0	0	1	1	1	1	1	1	0	0	1	0	0	0	1	1	1	1	1	1	0	0	1	0	0	0	1	1	1	1	1	1	0	0	1	0	1.4	1.4	1101	1101	60	NA	7			By MS/MS	By MS/MS	By MS/MS	By MS/MS	By MS/MS	By MS/MS			By MS/MS		0	0	1.4	1.4	1.4	1.4	1.4	1.4	0	0	1.4	0	56			-1	NA	NA	NA	NA	NA	NA	NA	NA	NA	NA	NA	NA			+		NA
Q8CHP0	Zinc finger CCCH domain-containing protein 3	Zc3h3	sp|Q8CHP0|ZC3H3_MOUSE Zinc finger CCCH domain-containing protein 3 OS=Mus musculus (Mouse) OX=10090 GN=Zc3h3 PE=1 SV=1	1	3	3	3	7	4	103.22	0	3.0879	24.0947	21.1728	20.7155	21.1599	21.4644	20.652	NA	19.4575	19.8531	20.5657	20.3582	20.3748	19.963	18.4508	15.5289	15.0717	15.516	15.8205	15.0081	NA	13.8137	14.2092	14.9218	14.7144	14.7309	14.3192	21.2056	20.726	21.5963	20.82	21.3866	NA	20.5864	20.4681	20.67	20.7243	21.1237	20.6204	21.2056	20.726	21.5963	20.82	21.3866	18.9765	20.5864	20.4681	20.67	20.7243	21.1237	20.6204	0	1	1	2	1	0	0	0	0	1	0	1	1832	Q8CHP0	3	3	3	2	1	2	2	1	0	1	1	2	1	1	2	2	1	2	2	1	0	1	1	2	1	1	2	2	1	2	2	1	0	1	1	2	1	1	2	4	4	950	950	45.9	15	1	By MS/MS	By MS/MS	By MS/MS	By MS/MS	By MS/MS		By MS/MS	By MS/MS	By MS/MS	By MS/MS	By MS/MS	By MS/MS	2.8	1.5	2.8	2.8	1.5	0	1.5	1.5	2.8	1.5	1.5	2.6	50			-1	-0.732564	20.7207	0.170795	0.28151	-0.302358	20.9358	0.329524	0.481358	-0.430206	20.5695	0.387748	0.522636				keep	3
Q8K3C3	Protein LZIC	Lzic	sp|Q8K3C3|LZIC_MOUSE Protein LZIC OS=Mus musculus (Mouse) OX=10090 GN=Lzic PE=1 SV=1	1	3	3	3	7	12.6	21.536	0	3.5949	24.8783	22.8158	22.9123	21.3338	23.623	NA	NA	NA	NA	NA	NA	NA	NA	21.7083	19.6458	19.7424	18.1639	20.453	NA	NA	NA	NA	NA	NA	NA	NA	22.4103	21.0998	21.5927	21.9304	NA	NA	NA	NA	NA	NA	NA	NA	22.4103	21.0998	21.5927	21.9304	19.0029	18.8796	19.0642	19.2275	18.9867	19.5168	18.2745	19.4154	0	3	1	3	0	0	0	0	0	0	0	0	1904	Q8K3C3	3	3	3	2	2	2	3	0	0	0	0	0	0	0	0	2	2	2	3	0	0	0	0	0	0	0	0	2	2	2	3	0	0	0	0	0	0	0	0	12.6	12.6	190	190	55	3	6	By MS/MS	By MS/MS	By MS/MS	By MS/MS									7.9	12.6	7.9	12.6	0	0	0	0	0	0	0	0	9			-1	-2.71472	20.4009	1.94372e-05	0.000198707	-2.70992	20.4033	8.65782e-05	0.00106138	-0.00479674	19.046	0.990326	0.994619				keep	7
Q8VE11	Myotubularin-related protein 6	Mtmr6	sp|Q8VE11|MTMR6_MOUSE Myotubularin-related protein 6 OS=Mus musculus (Mouse) OX=10090 GN=Mtmr6 PE=1 SV=1	1	1	1	1	7	1.9	70.932	0.0012402	2.379	24.0645	20.553	21.0176	20.5328	21.9411	NA	19.8206	19.4104	20.2706	19.8805	20.4125	20.5676	20.5513	18.855	15.3435	15.8081	15.3234	16.7316	NA	14.6112	14.2009	15.0611	14.671	15.203	15.3582	15.3418	21.3577	20.9982	21.3416	21.8825	NA	20.4541	20.588	20.8651	20.5689	20.7486	21.3465	21.1677	NA	NA	NA	NA	NA	NA	NA	NA	NA	NA	NA	NA	0	1	1	2	0	0	0	1	1	1	0	0	2003	Q8VE11	1	1	1	1	1	1	1	0	1	1	1	1	1	1	1	1	1	1	1	0	1	1	1	1	1	1	1	1	1	1	1	0	1	1	1	1	1	1	1	1.9	1.9	617	617	45	11	NA	By MS/MS	By MS/MS	By MS/MS	By MS/MS		By MS/MS	By MS/MS	By MS/MS	By MS/MS	By MS/MS	By MS/MS	By MS/MS	1.9	1.9	1.9	1.9	0	1.9	1.9	1.9	1.9	1.9	1.9	1.9	37			-1	NA	NA	NA	NA	NA	NA	NA	NA	NA	NA	NA	NA			+		NA
Q8VE38	Oxidoreductase NAD-binding domain-containing protein 1	Oxnad1	sp|Q8VE38|OXND1_MOUSE Oxidoreductase NAD-binding domain-containing protein 1 OS=Mus musculus (Mouse) OX=10090 GN=Oxnad1 PE=1 SV=2	1	2	2	2	7	6.8	34.727	0.0086564	1.7221	24.9994	19.2164	20.4291	20.3665	21.5267	20.3462	21.9829	20.3542	22.3947	22.7576	22.1474	20.4866	20.6179	20.6071	14.8241	16.0368	15.9741	17.1343	15.9539	17.5906	15.9619	18.0023	18.3653	17.7551	16.0942	16.2255	19.6288	20.0455	20.5633	20.226	20.5547	21.8421	20.8181	22.1211	21.5402	21.6932	20.9396	20.9093	19.6288	20.0455	20.5633	20.226	20.5547	21.8421	20.8181	22.1211	21.5402	21.6932	20.9396	20.9093	0	1	0	1	0	1	0	1	0	1	1	1	2007	Q8VE38	2	2	2	1	1	1	2	1	2	1	2	2	2	1	1	1	1	1	2	1	2	1	2	2	2	1	1	1	1	1	2	1	2	1	2	2	2	1	1	6.8	6.8	311	311	55.6	5	12	By MS/MS	By MS/MS	By MS/MS	By MS/MS	By MS/MS	By MS/MS	By matching	By MS/MS	By MS/MS	By MS/MS	By MS/MS	By MS/MS	2.9	2.9	2.9	6.8	2.9	6.8	2.9	6.8	6.8	6.8	2.9	2.9	21			-1	1.21809	20.7249	0.0161606	0.0474577	1.15469	20.6932	0.00660408	0.0286012	0.0634003	21.3023	0.876474	0.922667				keep	6
Q8VE99	Coiled-coil domain-containing protein 115	Ccdc115	sp|Q8VE99|CC115_MOUSE Coiled-coil domain-containing protein 115 OS=Mus musculus (Mouse) OX=10090 GN=Ccdc115 PE=1 SV=1	1	2	2	2	7	12.2	19.742	0	4.604	26.7599	22.0579	24.1249	23.3836	23.7443	21.8718	23.1263	22.7257	22.5734	24.1359	23.2905	22.0814	22.671	23.1749	18.4729	20.5399	19.7987	20.1593	18.2869	19.5414	19.1407	18.9885	20.5509	19.7056	18.4964	19.086	22.112	23.0497	22.5175	22.9053	23.1637	22.6121	23.0363	23.0437	24.1072	22.4937	23.2902	22.3789	22.112	23.0497	22.5175	22.9053	23.1637	22.6121	23.0363	23.0437	24.1072	22.4937	23.2902	22.3789	1	1	1	1	0	1	1	0	0	1	0	0	2009	Q8VE99	2	2	2	2	2	2	2	1	2	2	1	2	2	1	2	2	2	2	2	1	2	2	1	2	2	1	2	2	2	2	2	1	2	2	1	2	2	1	2	12.2	12.2	180	180	52.9	10	11	By MS/MS	By MS/MS	By MS/MS	By MS/MS	By MS/MS	By MS/MS	By MS/MS	By MS/MS	By MS/MS	By MS/MS	By MS/MS	By MS/MS	12.2	12.2	12.2	12.2	5.6	12.2	12.2	6.7	12.2	12.2	5.6	12.2	12			-1	0.317794	22.805	0.208394	0.323192	0.421373	22.8568	0.305727	0.457672	-0.103578	23.0157	0.776299	0.845644				keep	3
Q91YX0	Protein THEMIS2	Themis2	sp|Q91YX0|THMS2_MOUSE Protein THEMIS2 OS=Mus musculus (Mouse) OX=10090 GN=Themis2 PE=1 SV=2	1	5	5	5	7	10.3	74.377	0	14.288	25.3024	21.575	21.336	20.8731	23.3388	20.5696	21.4529	20.9225	21.2075	20.8249	21.3785	21.8713	22.4731	20.258	16.5306	16.2916	15.8287	18.2944	15.5252	16.4085	15.8781	16.1631	15.7804	16.3341	16.8269	17.4287	22.2296	21.6567	21.8393	22.2732	21.6356	22.0076	22.0256	21.8048	21.7551	21.8557	21.7672	22.0388	22.2296	21.6567	21.8393	22.2732	21.6356	22.0076	22.0256	21.8048	21.7551	21.8557	21.7672	22.0388	0	0	0	4	0	0	0	2	0	0	0	1	2085	Q91YX0	5	5	5	1	1	1	4	1	1	1	2	1	1	2	3	1	1	1	4	1	1	1	2	1	1	2	3	1	1	1	4	1	1	1	2	1	1	2	3	10.3	10.3	663	663	48.2	15	4	By MS/MS	By MS/MS	By MS/MS	By MS/MS	By MS/MS	By MS/MS	By MS/MS	By MS/MS	By MS/MS	By MS/MS	By MS/MS	By MS/MS	2	2	2	8.6	2	2	2	3.6	2	2	5.3	6.9	33			-1	-0.131297	21.9341	0.554537	0.654579	-0.145512	21.9269	0.520695	0.654192	0.0142152	21.8613	0.941724	0.96633				keep	3
Q924A2	Protein capicua homolog	Cic	sp|Q924A2|CIC_MOUSE Protein capicua homolog OS=Mus musculus (Mouse) OX=10090 GN=Cic PE=1 SV=2	1	6	6	6	7	3.5	258.13	0	15.495	24.6927	22.2028	21.3631	21.4134	24.0019	NA	NA	NA	NA	NA	NA	NA	NA	17.9923	15.5024	14.6626	14.713	17.3014	NA	NA	NA	NA	NA	NA	NA	NA	21.7726	21.6573	20.9583	21.5713	NA	NA	NA	NA	NA	NA	NA	NA	21.7726	21.6573	20.9583	21.5713	18.1531	19.4113	19.1876	18.6787	17.6349	18.9997	18.3519	18.7913	1	1	0	5	0	0	0	0	0	0	0	0	2139	Q924A2	6	6	6	2	2	2	6	0	0	0	0	0	0	0	0	2	2	2	6	0	0	0	0	0	0	0	0	2	2	2	6	0	0	0	0	0	0	0	0	3.5	3.5	2510	2510	58.8	1	11	By MS/MS	By MS/MS	By MS/MS	By MS/MS									0.9	1	1.5	3.5	0	0	0	0	0	0	0	0	104			-1	-2.63219	20.1738	5.9307e-05	0.000477133	-3.04542	19.9672	3.02644e-05	0.000443813	0.413223	18.6511	0.389897	0.524922				keep	7
Q924T2	28S ribosomal protein S2, mitochondrial	Mrps2	sp|Q924T2|RT02_MOUSE 28S ribosomal protein S2, mitochondrial OS=Mus musculus (Mouse) OX=10090 GN=Mrps2 PE=1 SV=1	1	1	1	1	7	4.5	32.313	0.0012407	2.3801	23.6981	NA	21.32	21.8062	NA	NA	21.8008	NA	NA	NA	21.8075	NA	NA	19.8907	NA	17.5127	17.9989	NA	NA	17.9935	NA	NA	NA	18.0002	NA	NA	NA	20.5372	21.8062	NA	NA	21.5645	NA	NA	NA	21.3318	NA	NA	NA	NA	NA	NA	NA	NA	NA	NA	NA	NA	NA	NA	0	1	1	1	0	1	0	1	1	1	0	0	2144	Q924T2	1	1	1	0	1	1	1	0	1	0	1	1	1	0	0	0	1	1	1	0	1	0	1	1	1	0	0	0	1	1	1	0	1	0	1	1	1	0	0	4.5	4.5	291	291	60	NA	7		By MS/MS	By MS/MS	By MS/MS		By MS/MS		By MS/MS	By MS/MS	By MS/MS			0	4.5	4.5	4.5	0	4.5	0	4.5	4.5	4.5	0	0	14			-1	NA	NA	NA	NA	NA	NA	NA	NA	NA	NA	NA	NA			+		NA
Q99J72	DNA dC->dU-editing enzyme APOBEC-3	Apobec3	sp|Q99J72|ABEC3_MOUSE DNA dC->dU-editing enzyme APOBEC-3 OS=Mus musculus (Mouse) OX=10090 GN=Apobec3 PE=1 SV=3	1	3	3	3	7	7.3	52.213	0	3.72	26.1707	21.4118	20.0666	21.3292	20.2581	23.5087	24.1336	23.4089	23.9477	20.9717	20.8395	21.5993	21.5148	21.8488	17.0898	15.7446	17.0073	15.9362	19.1868	19.8117	19.0869	19.6257	16.6498	16.5176	17.2774	17.1929	20.3104	19.6571	20.5573	19.7713	21.4457	23.1079	23.1751	22.9512	19.8625	20.5035	20.5547	20.305	20.3104	19.6571	20.5573	19.7713	21.4457	23.1079	23.1751	22.9512	19.8625	20.5035	20.5547	20.305	0	0	0	0	1	3	1	2	0	0	0	0	2153	Q99J72	3	3	3	1	1	2	1	3	2	2	3	1	1	1	1	1	1	2	1	3	2	2	3	1	1	1	1	1	1	2	1	3	2	2	3	1	1	1	1	7.3	7.3	440	440	54	12	18	By MS/MS	By matching	By MS/MS	By MS/MS	By MS/MS	By MS/MS	By MS/MS	By MS/MS	By matching	By MS/MS	By MS/MS	By MS/MS	3.2	3.2	4.8	3.2	7.3	4.8	4.8	7.3	3.2	3.2	3.2	3.2	20			-1	2.59596	21.372	0.00015645	0.00104165	0.232368	20.1902	0.520926	0.654192	2.3636	21.4882	0.000176004	0.00256479				keep	2
Q9CRB2	H/ACA ribonucleoprotein complex subunit 2	Nhp2	sp|Q9CRB2|NHP2_MOUSE H/ACA ribonucleoprotein complex subunit 2 OS=Mus musculus (Mouse) OX=10090 GN=Nhp2 PE=1 SV=1	1	2	2	2	7	17.6	17.247	0.0012448	2.4002	23.6371	20.6807	21.7882	18.9972	20.1159	19.0103	19.9596	18.8618	21.4327	18.8795	19.5114	NA	NA	21.0522	18.0957	19.2033	16.4122	17.5309	16.4253	17.3746	16.2769	18.8478	16.2945	16.9265	NA	NA	20.4148	20.342	19.9378	20.1891	19.7167	20.6568	19.9489	20.8208	19.594	19.8271	NA	NA	20.4148	20.342	19.9378	20.1891	19.7167	20.6568	19.9489	20.8208	19.594	19.8271	19.1901	18.7619	0	2	1	1	0	1	0	2	0	0	0	0	2292	Q9CRB2	2	2	2	1	2	1	1	1	1	1	2	1	1	0	0	1	2	1	1	1	1	1	2	1	1	0	0	1	2	1	1	1	1	1	2	1	1	0	0	17.6	17.6	153	153	48.8	9	3	By MS/MS	By MS/MS	By MS/MS	By MS/MS	By MS/MS	By MS/MS	By MS/MS	By MS/MS	By MS/MS	By MS/MS			6.5	17.6	11.1	11.1	11.1	11.1	11.1	17.6	11.1	11.1	0	0	6			-1	0.0648872	20.2534	0.854891	0.893572	-0.877652	19.7821	0.038965	0.106716	0.942539	19.8145	0.039982	0.10858				keep	2
Q9CWX9	Probable ATP-dependent RNA helicase DDX47	Ddx47	sp|Q9CWX9|DDX47_MOUSE Probable ATP-dependent RNA helicase DDX47 OS=Mus musculus (Mouse) OX=10090 GN=Ddx47 PE=2 SV=2	1	3	3	3	7	7.5	50.638	0.0065359	1.8729	24.1605	NA	20.2791	20.8959	19.9893	19.6061	21.5486	21.211	20.965	19.3175	22.1812	NA	19.4942	19.7682	NA	15.8868	16.5036	15.5969	15.2138	17.1563	16.8187	16.5727	14.9252	17.7889	NA	15.1019	NA	20.2306	20.945	19.9713	20.2883	20.8048	20.8418	20.8658	19.9767	20.6813	NA	20.4704	20.187	20.2306	20.945	19.9713	20.2883	20.8048	20.8418	20.8658	19.9767	20.6813	19.1255	20.4704	0	1	0	0	0	1	3	1	1	0	0	0	2318	Q9CWX9	3	3	3	0	1	2	1	1	2	3	2	1	3	0	1	0	1	2	1	1	2	3	2	1	3	0	1	0	1	2	1	1	2	3	2	1	3	0	1	7.5	7.5	455	455	47.6	14	3		By MS/MS	By MS/MS	By MS/MS	By MS/MS	By MS/MS	By MS/MS	By MS/MS	By MS/MS	By MS/MS		By MS/MS	0	2	4.8	2	2	4.6	7.5	4.8	2	7.5	0	2.9	21			-1	0.366718	20.5168	0.270573	0.391303	-0.26996	20.1985	0.541354	0.672556	0.636678	20.3818	0.132919	0.248173				keep	3
Q9CYA6	Zinc finger CCHC domain-containing protein 8	Zcchc8	sp|Q9CYA6|ZCHC8_MOUSE Zinc finger CCHC domain-containing protein 8 OS=Mus musculus (Mouse) OX=10090 GN=Zcchc8 PE=1 SV=3	1	5	5	5	7	12.1	78.025	0	9.1765	24.6639	20.3639	22.5311	22.1483	23.5368	19.5678	NA	NA	19.7459	NA	18.6874	NA	18.0725	19.7571	15.457	17.6242	17.2414	18.6299	14.6609	NA	NA	14.839	NA	13.7805	NA	13.1656	19.4314	20.0374	20.1413	22.0742	19.0104	NA	NA	19.0028	NA	18.3272	NA	18.2037	19.4314	20.0374	20.1413	22.0742	19.0104	17.8586	18.1192	19.0028	19.2547	18.3272	18.0069	18.2037	1	2	0	4	0	0	0	0	0	0	0	0	2337	Q9CYA6	5	5	5	1	4	3	5	1	0	0	1	0	1	0	1	1	4	3	5	1	0	0	1	0	1	0	1	1	4	3	5	1	0	0	1	0	1	0	1	12.1	12.1	709	709	56.5	4	13	By MS/MS	By MS/MS	By MS/MS	By MS/MS	By MS/MS			By matching		By matching		By MS/MS	2.3	9.4	7.9	12.1	3	0	0	3	0	3	0	3	30			-1	-1.92334	19.4594	0.011682	0.0365772	-1.97292	19.4346	0.00950624	0.0370184	0.0495813	18.4729	0.916333	0.948679				keep	1
Q9CZ44	NSFL1 cofactor p47	Nsfl1c	sp|Q9CZ44|NSF1C_MOUSE NSFL1 cofactor p47 OS=Mus musculus (Mouse) OX=10090 GN=Nsfl1c PE=1 SV=1	1	4	4	4	7	14.9	40.709	0	14.769	23.8771	19.9962	22.183	20.6002	20.4719	21.4528	21.0876	19.4425	NA	NA	19.5047	NA	NA	19.4176	15.5367	17.7236	16.1408	16.0125	16.9934	16.6283	14.983	NA	NA	15.0453	NA	NA	19.989	21.1107	20.3809	20.2499	20.8348	20.5155	20.3305	NA	NA	20.2799	NA	NA	19.989	21.1107	20.3809	20.2499	20.8348	20.5155	20.3305	18.9762	18.245	20.2799	19.3169	18.8267	0	3	1	2	0	1	0	0	0	0	0	0	2344	Q9CZ44	4	4	4	2	3	2	3	2	3	1	0	0	1	0	0	2	3	2	3	2	3	1	0	0	1	0	0	2	3	2	3	2	3	1	0	0	1	0	0	14.9	14.9	370	370	52.9	8	9	By MS/MS	By MS/MS	By MS/MS	By MS/MS	By MS/MS	By MS/MS	By MS/MS			By MS/MS			7	11.9	7	11.6	7	11.6	4.1	0	0	3	0	0	22			-1	-0.268397	20.2984	0.573645	0.671281	-1.2655	19.7999	0.0307382	0.0893606	0.997108	19.6657	0.102504	0.207245				keep	2
Q9D0J4	ADP-ribosylation factor-like protein 2	Arl2	sp|Q9D0J4|ARL2_MOUSE ADP-ribosylation factor-like protein 2 OS=Mus musculus (Mouse) OX=10090 GN=Arl2 PE=1 SV=1	1	2	2	2	7	11.4	20.864	0.0046566	1.9282	24.4322	NA	21.6872	21.379	21.1132	21.9831	19.8676	21.1212	20.1724	21.3519	19.513	19.1692	20.6847	21.2622	NA	18.5173	18.2091	17.9433	18.8132	16.6976	17.9513	17.0025	18.182	16.3431	15.9993	17.5148	NA	20.1593	20.7864	20.2771	21.4246	20.5282	20.8273	21.0951	20.5493	20.2362	20.326	20.5674	18.4297	20.1593	20.7864	20.2771	21.4246	20.5282	20.8273	21.0951	20.5493	20.2362	20.326	20.5674	0	1	0	1	1	0	1	1	1	0	1	0	2368	Q9D0J4	2	2	2	0	2	2	1	2	1	2	1	2	1	2	1	0	2	2	1	2	1	2	1	2	1	2	1	0	2	2	1	2	1	2	1	2	1	2	1	11.4	11.4	184	184	52.1	9	8		By MS/MS	By MS/MS	By MS/MS	By MS/MS	By MS/MS	By MS/MS	By MS/MS	By MS/MS	By MS/MS	By MS/MS	By MS/MS	0	11.4	11.4	5.4	11.4	6	11.4	6	11.4	6	11.4	5.4	9			-1	1.05566	20.441	0.0661498	0.139844	0.506589	20.1664	0.337141	0.48774	0.549067	20.6943	0.0849576	0.182943				keep	6
Q9D5V6	Synapse-associated protein 1	Syap1	sp|Q9D5V6|SYAP1_MOUSE Synapse-associated protein 1 OS=Mus musculus (Mouse) OX=10090 GN=Syap1 PE=1 SV=1	1	5	5	5	7	20.5	41.349	0	11.219	24.2587	NA	21.9354	21.0718	23.1753	18.0692	NA	NA	20.4957	NA	19.0172	NA	21.0026	20.2587	NA	17.9353	17.0718	19.1753	14.0692	NA	NA	16.4957	NA	15.0172	NA	17.0026	NA	20.806	20.648	21.8815	19.9818	NA	NA	20.4546	NA	20.264	NA	20.6275	17.9589	20.806	20.648	21.8815	19.9818	18.4477	19.1548	20.4546	18.2136	20.264	19.0735	20.6275	1	2	0	4	0	0	0	0	0	0	0	0	2404	Q9D5V6	5	5	5	1	3	2	4	1	0	0	2	0	1	0	2	1	3	2	4	1	0	0	2	0	1	0	2	1	3	2	4	1	0	0	2	0	1	0	2	20.5	20.5	365	365	51.2	10	7	By MS/MS	By MS/MS	By MS/MS	By MS/MS	By matching			By MS/MS		By MS/MS		By MS/MS	2.5	14.2	10.1	18.1	4.1	0	0	8.8	0	4.7	0	10.1	16	1220	308	-1	-0.813883	19.9167	0.344833	0.465357	-0.77899	19.9341	0.38589	0.533891	-0.034893	19.5272	0.957336	0.977578				keep	1
Q9D7H3	RNA 3-terminal phosphate cyclase	RtcA	sp|Q9D7H3|RTCA_MOUSE RNA 3-terminal phosphate cyclase OS=Mus musculus (Mouse) OX=10090 GN=RtcA PE=1 SV=2	1	2	2	2	7	5.7	39.254	0.0050427	1.9167	24.2603	NA	NA	20.3211	NA	20.499	21.7628	20.6643	21.9955	20.8139	21.2451	21.1691	20.2128	20.0124	NA	NA	16.0732	NA	16.2511	17.5148	16.4164	17.7476	16.566	16.9971	16.9211	15.9648	NA	NA	20.3792	NA	20.5093	21.5845	20.881	21.4572	20.7403	20.8273	21.0801	20.1858	19.4347	18.7966	20.3792	19.486	20.5093	21.5845	20.881	21.4572	20.7403	20.8273	21.0801	20.1858	0	1	1	0	0	1	0	3	0	1	0	0	2416	Q9D7H3	2	2	2	0	1	1	0	1	1	1	2	1	1	1	1	0	1	1	0	1	1	1	2	1	1	1	1	0	1	1	0	1	1	1	2	1	1	1	1	5.7	5.7	366	366	58.6	1	10		By MS/MS	By MS/MS		By MS/MS	By MS/MS	By matching	By MS/MS	By MS/MS	By MS/MS	By MS/MS	By MS/MS	0	3	3	0	3	3	3	5.7	3	3	3	3	19			-1	1.58384	20.3161	0.00414014	0.0156233	1.18424	20.1163	0.0176907	0.0591311	0.399599	20.9082	0.260072	0.399593				keep	6
Q9DCH4	Eukaryotic translation initiation factor 3 subunit F	Eif3f	sp|Q9DCH4|EIF3F_MOUSE Eukaryotic translation initiation factor 3 subunit F OS=Mus musculus (Mouse) OX=10090 GN=Eif3f PE=1 SV=2	1	2	2	2	7	6.9	37.984	0	2.9808	23.9599	NA	22.1739	20.6461	20.0344	19.6952	20.7283	19.9149	20.0931	NA	20.8599	20.0481	20.1823	20.053	NA	18.267	16.7393	16.1276	15.7883	16.8214	16.008	16.1862	NA	16.953	16.1412	16.2753	NA	21.3365	20.6264	19.923	20.5193	21.2344	21.0368	20.7494	NA	21.1562	20.8547	20.879	19.2656	21.3365	20.6264	19.923	20.5193	21.2344	21.0368	20.7494	17.9122	21.1562	20.8547	20.879	0	2	2	2	0	0	0	0	0	0	1	0	2485	Q9DCH4	2	2	2	0	2	2	1	1	1	1	1	0	1	1	1	0	2	2	1	1	1	1	1	0	1	1	1	0	2	2	1	1	1	1	1	0	1	1	1	6.9	6.9	361	361	45	12	NA		By MS/MS	By MS/MS	By MS/MS	By MS/MS	By MS/MS	By MS/MS	By MS/MS		By MS/MS	By MS/MS	By MS/MS	0	6.9	6.9	2.2	2.2	2.2	2.2	2.2	0	2.2	2.2	2.2	15			-1	0.5971	20.5864	0.215889	0.331487	-0.0873484	20.2442	0.911217	0.943937	0.684449	20.5427	0.330678	0.471812				keep	2
Q9DCH6	AN1-type zinc finger protein 6	Zfand6	sp|Q9DCH6|ZFAN6_MOUSE AN1-type zinc finger protein 6 OS=Mus musculus (Mouse) OX=10090 GN=Zfand6 PE=1 SV=1	1	1	1	1	7	5.4	24.001	0.00125	2.4399	23.6001	20.1612	21.2593	19.5331	21.1368	18.8196	19.6977	19.8741	19.8096	NA	19.9058	19.8072	19.7404	20.4301	16.9911	18.0894	16.3631	17.9669	15.6497	16.5278	16.7041	16.6396	NA	16.7358	16.6372	16.5705	21.0632	21.2548	20.3566	21.0931	19.5664	20.2781	20.8629	20.4188	NA	20.1942	20.5659	20.4225	NA	NA	NA	NA	NA	NA	NA	NA	NA	NA	NA	NA	1	1	1	1	0	1	0	1	0	0	0	1	2486	Q9DCH6	1	1	1	1	1	1	1	1	1	1	1	0	1	1	1	1	1	1	1	1	1	1	1	0	1	1	1	1	1	1	1	1	1	1	1	0	1	1	1	5.4	5.4	223	223	45	11	NA	By MS/MS	By MS/MS	By MS/MS	By MS/MS	By MS/MS	By MS/MS	By MS/MS	By MS/MS		By matching	By MS/MS	By MS/MS	5.4	5.4	5.4	5.4	5.4	5.4	5.4	5.4	0	5.4	5.4	5.4	9			-1	NA	NA	NA	NA	NA	NA	NA	NA	NA	NA	NA	NA			+		NA
Q9EP53	Hamartin	Tsc1	sp|Q9EP53|TSC1_MOUSE Hamartin OS=Mus musculus (Mouse) OX=10090 GN=Tsc1 PE=1 SV=1	1	3	3	3	7	2.9	128.74	0	4.5863	23.8121	20.6523	21.5323	20.4878	22.4963	NA	NA	18.0018	NA	NA	NA	18.2962	20.9851	18.0307	14.8709	15.751	14.7064	16.7149	NA	NA	12.2205	NA	NA	NA	12.5148	15.2037	20.8245	20.693	20.3995	21.493	NA	NA	19.9462	NA	NA	NA	19.9654	20.855	20.8245	20.693	20.3995	21.493	19.0166	19.091	19.9462	18.7209	19.7776	17.8043	19.9654	20.855	1	1	0	4	0	0	0	0	0	0	0	1	2496	Q9EP53	3	3	3	2	2	2	3	0	0	1	0	0	0	1	2	2	2	2	3	0	0	1	0	0	0	1	2	2	2	2	3	0	0	1	0	0	0	1	2	2.9	2.9	1161	1161	54.2	5	8	By MS/MS	By MS/MS	By MS/MS	By MS/MS			By matching				By MS/MS	By MS/MS	2.2	2.2	2.2	2.9	0	0	0.9	0	0	0	0.9	2.2	55			-1	-1.65879	20.0231	0.00215926	0.00909636	-1.25194	20.2265	0.0705836	0.167481	-0.406857	19.3971	0.531776	0.656783				keep	1
Q9EPK7	Exportin-7	Xpo7	sp|Q9EPK7|XPO7_MOUSE Exportin-7 OS=Mus musculus (Mouse) OX=10090 GN=Xpo7 PE=1 SV=3	1	1	1	1	7	1.3	123.81	0.0016434	2.3319	24.0024	20.3162	21.2929	19.7928	20.9274	20.1629	20.1978	NA	20.7613	20.0576	20.7213	20.2107	20.8117	18.302	14.6157	15.5925	14.0924	15.2269	14.4624	14.4974	NA	15.0609	14.3571	15.0208	14.5103	15.1113	21.2154	21.2855	20.5391	20.7728	20.7719	20.7753	NA	21.3677	20.6654	21.0694	21.0822	21.491	NA	NA	NA	NA	NA	NA	NA	NA	NA	NA	NA	NA	1	1	0	0	0	1	0	1	0	1	1	1	2500	Q9EPK7	1	1	1	1	1	1	1	1	1	0	1	1	1	1	1	1	1	1	1	1	1	0	1	1	1	1	1	1	1	1	1	1	1	0	1	1	1	1	1	1.3	1.3	1087	1087	45	11	NA	By MS/MS	By MS/MS	By MS/MS	By MS/MS	By MS/MS	By MS/MS		By MS/MS	By MS/MS	By MS/MS	By MS/MS	By MS/MS	1.3	1.3	1.3	1.3	1.3	1.3	0	1.3	1.3	1.3	1.3	1.3	52			-1	NA	NA	NA	NA	NA	NA	NA	NA	NA	NA	NA	NA			+		NA
Q9EQI8	39S ribosomal protein L46, mitochondrial	Mrpl46	sp|Q9EQI8|RM46_MOUSE 39S ribosomal protein L46, mitochondrial OS=Mus musculus (Mouse) OX=10090 GN=Mrpl46 PE=1 SV=1	1	3	3	3	7	12.7	32.131	0	3.8283	24.24	NA	NA	20.955	19.7017	NA	22.1121	19.7275	22.2923	20.8177	21.5317	19.0282	19.8974	20.1526	NA	NA	16.8675	15.6142	NA	18.0246	15.64	18.2049	16.7301	17.4443	14.9407	15.8099	NA	NA	20.3681	20.2575	NA	20.9605	20.0696	21.3883	20.7927	20.5165	20.4206	20.1634	19.299	19.7781	20.3681	20.2575	19.2015	20.9605	20.0696	21.3883	20.7927	20.5165	20.4206	20.1634	0	0	1	0	0	1	0	3	0	2	0	0	2509	Q9EQI8	3	3	3	0	0	2	1	0	2	1	3	2	2	1	1	0	0	2	1	0	2	1	3	2	2	1	1	0	0	2	1	0	2	1	3	2	2	1	1	12.7	12.7	283	283	50.6	10	6			By MS/MS	By matching		By MS/MS	By MS/MS	By MS/MS	By MS/MS	By MS/MS	By MS/MS	By matching	0	0	8.1	4.6	0	8.1	3.5	12.7	9.2	8.1	4.6	4.6	17			-1	0.479294	20.1653	0.374191	0.494581	0.54761	20.1995	0.154473	0.288874	-0.0683159	20.4391	0.887562	0.929273				keep	6
Q9ERS2	NADH dehydrogenase [ubiquinone] 1 alpha subcomplex subunit 13	Ndufa13	sp|Q9ERS2|NDUAD_MOUSE NADH dehydrogenase [ubiquinone] 1 alpha subcomplex subunit 13 OS=Mus musculus (Mouse) OX=10090 GN=Ndufa13 PE=1 SV=3	1	3	3	3	7	21.5	16.859	0	3.5394	24.1858	NA	22.6715	18.7211	19.7339	22.0005	19.5275	18.5395	22.2748	NA	18.8686	17.7024	NA	21.1858	NA	19.6715	15.7211	16.734	19.0005	16.5275	15.5396	19.2748	NA	15.8686	14.7024	NA	NA	20.975	20.1098	20.2068	20.4429	20.817	20.2042	20.7324	NA	19.8931	19.4645	NA	19.6344	20.975	20.1098	20.2068	20.4429	20.817	20.2042	20.7324	17.3464	19.8931	19.4645	19.4896	0	2	0	1	0	2	0	2	0	0	0	0	2526	Q9ERS2	3	3	3	0	2	1	2	3	2	1	3	0	1	1	0	0	2	1	2	3	2	1	3	0	1	1	0	0	2	1	2	3	2	1	3	0	1	1	0	21.5	21.5	144	144	51.6	9	7		By MS/MS	By MS/MS	By MS/MS	By MS/MS	By MS/MS	By MS/MS	By MS/MS		By MS/MS	By MS/MS		0	15.3	7.6	15.3	21.5	15.3	7.6	21.5	0	7.6	7.6	0	8			-1	0.317632	20.3903	0.389286	0.506443	-1.1831	19.6399	0.0793509	0.183124	1.50074	19.7988	0.0217997	0.0702501				keep	2
Q9JJT9	Phosphorylated adapter RNA export protein	Phax	sp|Q9JJT9|PHAX_MOUSE Phosphorylated adapter RNA export protein OS=Mus musculus (Mouse) OX=10090 GN=Phax PE=1 SV=1	1	3	3	3	7	8.6	43.247	0.0093179	1.6691	24.2239	21.5574	22.9511	22.1811	21.7969	NA	NA	NA	NA	NA	NA	NA	NA	19.976	17.3095	18.7032	17.9332	17.5489	NA	NA	NA	NA	NA	NA	NA	NA	22.4282	21.6363	21.6008	21.7219	NA	NA	NA	NA	NA	NA	NA	NA	22.4282	21.6363	21.6008	21.7219	19.1162	18.4834	19.706	19.136	19.1054	18.4131	19.0192	19.1296	1	3	1	2	0	0	0	0	0	0	0	0	2575	Q9JJT9	3	3	3	1	3	1	2	0	0	0	0	0	0	0	0	1	3	1	2	0	0	0	0	0	0	0	0	1	3	1	2	0	0	0	0	0	0	0	0	8.6	8.6	385	385	53.3	4	5	By MS/MS	By MS/MS	By MS/MS	By MS/MS									2.3	8.6	2.3	5.2	0	0	0	0	0	0	0	0	19			-1	-2.73642	20.4786	2.57225e-05	0.000243261	-2.93	20.3818	8.73533e-06	0.000174481	0.193574	19.0136	0.632047	0.738132				keep	7
Q9JM76	Actin-related protein 2/3 complex subunit 3	Arpc3	sp|Q9JM76|ARPC3_MOUSE Actin-related protein 2/3 complex subunit 3 OS=Mus musculus (Mouse) OX=10090 GN=Arpc3 PE=1 SV=3	1	1	1	1	7	6.2	20.524	0.0008547	2.5909	23.9463	NA	20.8972	19.1631	19.6191	21.2613	20.5929	20.047	21.5237	21.3301	19.8147	19.2487	18.7604	20.6244	NA	17.5753	15.8412	16.2972	17.9394	17.2709	16.7251	18.2018	18.0082	16.4928	15.9268	15.4384	NA	20.1831	19.1391	18.902	21.3403	20.4255	20.4253	21.4093	21.0213	19.4078	19.2609	18.6923	NA	NA	NA	NA	NA	NA	NA	NA	NA	NA	NA	NA	0	1	0	1	1	1	1	1	0	1	0	0	2597	Q9JM76	1	1	1	0	1	1	1	1	1	1	1	1	1	1	1	0	1	1	1	1	1	1	1	1	1	1	1	0	1	1	1	1	1	1	1	1	1	1	1	6.2	6.2	178	178	60	NA	11		By MS/MS	By MS/MS	By MS/MS	By MS/MS	By MS/MS	By MS/MS	By MS/MS	By MS/MS	By MS/MS	By MS/MS	By MS/MS	0	6.2	6.2	6.2	6.2	6.2	6.2	6.2	6.2	6.2	6.2	6.2	10			-1	NA	NA	NA	NA	NA	NA	NA	NA	NA	NA	NA	NA			+		NA
Q9JMG1	Endothelial differentiation-related factor 1	Edf1	sp|Q9JMG1|EDF1_MOUSE Endothelial differentiation-related factor 1 OS=Mus musculus (Mouse) OX=10090 GN=Edf1 PE=1 SV=1	1	1	1	1	7	8.1	16.369	0.0012386	2.3729	25.4325	21.4892	22.8335	21.5581	22.6821	21.5573	22.2724	21.603	22.1079	NA	22.1277	20.9595	21.2929	22.2626	18.3193	19.6636	18.3882	19.5122	18.3874	19.1024	18.4331	18.9379	NA	18.9578	17.7896	18.1229	21.5762	21.9337	21.5853	21.9234	21.5946	22.0633	21.9397	21.9518	NA	21.5849	21.0259	21.1763	NA	NA	NA	NA	NA	NA	NA	NA	NA	NA	NA	NA	1	0	1	1	1	1	1	1	0	0	0	0	2601	Q9JMG1	1	1	1	1	1	1	1	1	1	1	1	0	1	1	1	1	1	1	1	1	1	1	1	0	1	1	1	1	1	1	1	1	1	1	1	0	1	1	1	8.1	8.1	148	148	60	NA	11	By MS/MS	By MS/MS	By MS/MS	By MS/MS	By MS/MS	By MS/MS	By MS/MS	By MS/MS		By MS/MS	By MS/MS	By matching	8.1	8.1	8.1	8.1	8.1	8.1	8.1	8.1	0	8.1	8.1	8.1	9			-1	NA	NA	NA	NA	NA	NA	NA	NA	NA	NA	NA	NA			+		NA
Q9QXA5	U6 snRNA-associated Sm-like protein LSm4	Lsm4	sp|Q9QXA5|LSM4_MOUSE U6 snRNA-associated Sm-like protein LSm4 OS=Mus musculus (Mouse) OX=10090 GN=Lsm4 PE=1 SV=1	1	1	1	1	7	8.8	15.076	0	2.9112	25.5102	NA	23.0981	NA	22.6644	22.6004	22.9288	22.2368	22.744	NA	22.4807	NA	NA	22.5102	NA	20.0982	NA	19.6645	19.6004	19.9288	19.2368	19.744	NA	19.4807	NA	NA	NA	22.3152	NA	21.8785	22.6105	22.6925	22.5463	22.5608	NA	22.0049	NA	NA	NA	NA	NA	NA	NA	NA	NA	NA	NA	NA	NA	NA	0	1	0	1	0	1	1	1	0	2	0	0	2611	Q9QXA5	1	1	1	0	1	0	1	1	1	1	1	0	1	0	0	0	1	0	1	1	1	1	1	0	1	0	0	0	1	0	1	1	1	1	1	0	1	0	0	8.8	8.8	137	137	60	NA	7		By MS/MS		By MS/MS	By MS/MS	By MS/MS	By MS/MS	By MS/MS		By MS/MS			0	8.8	0	8.8	8.8	8.8	8.8	8.8	0	8.8	0	0	8			-1	NA	NA	NA	NA	NA	NA	NA	NA	NA	NA	NA	NA			+		NA
Q9R0T8	Inhibitor of nuclear factor kappa-B kinase subunit epsilon	Ikbke	sp|Q9R0T8|IKKE_MOUSE Inhibitor of nuclear factor kappa-B kinase subunit epsilon OS=Mus musculus (Mouse) OX=10090 GN=Ikbke PE=1 SV=2	1	2	2	2	7	4.3	80.952	0.0065109	1.8338	24.7276	18.2145	19.6388	19.2827	20.6749	20.3948	20.4579	19.8058	20.6714	22.6203	22.4133	20.2019	22.4436	19.5181	13.005	14.4293	14.0733	15.4654	15.1853	15.2485	14.5964	15.462	17.4108	17.2038	14.9924	17.2341	19.2617	19.7053	20.1101	20.7776	20.974	21.1847	21.0991	21.4273	22.2219	21.6162	20.9413	22.3954	19.2617	19.7053	20.1101	20.7776	20.974	21.1847	21.0991	21.4273	22.2219	21.6162	20.9413	22.3954	0	0	0	1	0	1	1	1	1	1	0	1	2656	Q9R0T8	2	2	2	1	1	1	1	1	1	1	1	2	2	1	2	1	1	1	1	1	1	1	1	2	2	1	2	1	1	1	1	1	1	1	1	2	2	1	2	4.3	4.3	717	717	48	12	3	By MS/MS	By MS/MS	By MS/MS	By MS/MS	By MS/MS	By MS/MS	By MS/MS	By MS/MS	By MS/MS	By MS/MS	By MS/MS	By MS/MS	1.3	1.3	1.3	1.3	1.3	1.3	1.3	1.3	4.3	4.3	1.3	4.3	37			-1	1.20759	20.5675	0.00816752	0.0271509	1.83004	20.8787	0.00218822	0.0122466	-0.622445	21.4825	0.0914125	0.191158				keep	6
Q9WVR4	Fragile X mental retardation syndrome-related protein 2	Fxr2	sp|Q9WVR4|FXR2_MOUSE Fragile X mental retardation syndrome-related protein 2 OS=Mus musculus (Mouse) OX=10090 GN=Fxr2 PE=1 SV=1	1	2	2	2	7	4.5	73.742	0	15.066	23.881	NA	NA	NA	21.8354	21.1996	NA	22.3789	21.8743	NA	NA	NA	NA	18.7517	NA	NA	NA	16.7062	16.0704	NA	17.2496	16.745	NA	NA	NA	NA	NA	NA	NA	21.0494	21.2098	NA	22.6884	21.6911	NA	NA	NA	NA	20.0432	19.5286	19.2031	21.0494	21.2098	20.14	22.6884	21.6911	20.1415	18.4835	18.6101	18.935	0	0	0	1	1	1	2	2	0	0	0	0	2702	Q9WVR4	2	2	2	0	0	0	1	1	1	1	2	0	0	0	0	0	0	0	1	1	1	1	2	0	0	0	0	0	0	0	1	1	1	1	2	0	0	0	0	4.5	4.5	673	673	60	NA	6				By MS/MS	By MS/MS	By MS/MS	By MS/MS	By MS/MS					0	0	0	2.5	2.5	2.5	2.5	4.5	0	0	0	0	35			-1	1.47624	20.6942	0.0324998	0.0832066	-0.913552	19.4993	0.128921	0.253938	2.3898	20.2374	0.00229103	0.0145434				keep	2
Q9Z0R4	Intersectin-1	Itsn1	sp|Q9Z0R4|ITSN1_MOUSE Intersectin-1 OS=Mus musculus (Mouse) OX=10090 GN=Itsn1 PE=1 SV=2	1	2	2	2	7	1.6	194.29	0.0012728	2.5486	24.2264	20.188	20.7126	21.1768	21.3223	20.3236	20.812	18.0677	19.9178	21.6512	NA	19.983	21.5039	17.9045	13.8661	14.3907	14.8549	15.0004	14.0017	14.49	11.7458	13.5958	15.3293	NA	13.6611	15.182	21.236	20.8539	21.0211	21.2629	19.9981	20.3954	19.6921	20.2734	21.3096	NA	20.9243	20.9936	21.236	20.8539	21.0211	21.2629	19.9981	20.3954	19.6921	20.2734	21.3096	18.6973	20.9243	20.9936	1	1	1	1	0	1	0	0	1	1	0	0	2708	Q9Z0R4	2	2	2	1	1	2	1	2	2	1	1	2	1	1	2	1	1	2	1	2	2	1	1	2	1	1	2	1	1	2	1	2	2	1	1	2	1	1	2	1.6	1.6	1714	1714	45	17	NA	By MS/MS	By MS/MS	By MS/MS	By MS/MS	By MS/MS	By MS/MS	By MS/MS	By matching	By MS/MS	By MS/MS	By MS/MS	By matching	0.7	0.7	1.6	0.9	1.6	1.6	0.7	0.9	1.6	0.7	0.7	1.6	80			-1	-1.00373	20.5916	0.00524239	0.0189237	-0.612274	20.7874	0.288147	0.440393	-0.391456	20.2855	0.498126	0.626578				keep	1
Q9Z1S8	GRB2-associated-binding protein 2	Gab2	sp|Q9Z1S8|GAB2_MOUSE GRB2-associated-binding protein 2 OS=Mus musculus (Mouse) OX=10090 GN=Gab2 PE=1 SV=2	1	2	2	2	7	4.7	73.207	0	2.9558	24.0056	20.1403	NA	20.3874	20.5208	20.7557	NA	20.8834	21.2221	19.9343	21.2775	21.5714	NA	18.9612	15.0959	NA	15.343	15.4764	15.7113	NA	15.839	16.1777	14.8899	16.2332	16.527	NA	20.7486	NA	21.1864	20.4524	20.2613	NA	20.7948	20.7027	20.6131	20.4345	21.6208	NA	20.7486	18.7546	21.1864	20.4524	20.2613	17.9013	20.7948	20.7027	20.6131	20.4345	21.6208	19.4598	0	0	1	1	0	0	0	2	1	1	1	0	2735	Q9Z1S8	2	2	2	1	0	1	1	2	0	2	2	1	2	2	0	1	0	1	1	2	0	2	2	1	2	2	0	1	0	1	1	2	0	2	2	1	2	2	0	4.7	4.7	665	665	51.4	8	6	By MS/MS		By MS/MS	By MS/MS	By MS/MS		By MS/MS	By MS/MS	By MS/MS	By MS/MS	By MS/MS		2.1	0	2.6	2.6	4.7	0	4.7	4.7	2.6	4.7	4.7	0	33			-1	-0.370475	20.1003	0.633237	0.715686	0.246542	20.4088	0.697285	0.796259	-0.617016	20.2235	0.397471	0.53326				keep	3
Q9Z2Q2	Lysine-rich nucleolar protein 1	Knop1	sp|Q9Z2Q2|KNOP1_MOUSE Lysine-rich nucleolar protein 1 OS=Mus musculus (Mouse) OX=10090 GN=Knop1 PE=1 SV=2	1	3	3	3	7	8.8	53.846	0	12.902	25.4787	23.2203	23.7105	22.9683	23.8435	NA	NA	NA	NA	NA	NA	NA	NA	20.9551	18.6968	19.1869	18.4447	19.3199	NA	NA	NA	NA	NA	NA	NA	NA	23.4182	23.1214	23.2092	22.8627	NA	NA	NA	NA	NA	NA	NA	NA	23.4182	23.1214	23.2092	22.8627	18.8988	19.5834	17.9485	16.9512	18.5572	18.325	19.0063	18.2623	0	3	1	3	0	0	0	0	0	0	0	0	2746	Q9Z2Q2	3	3	3	2	3	2	3	0	0	0	0	0	0	0	0	2	3	2	3	0	0	0	0	0	0	0	0	2	3	2	3	0	0	0	0	0	0	0	0	8.8	8.8	478	478	54	4	6	By MS/MS	By MS/MS	By MS/MS	By MS/MS									4.8	8.8	4.8	8.8	0	0	0	0	0	0	0	0	23			-1	-4.80739	20.7492	6.81503e-06	9.07495e-05	-4.61517	20.8453	4.11389e-08	3.40424e-06	-0.192213	18.4416	0.746286	0.824046				keep	7
Q9Z2V6	Histone deacetylase 5	Hdac5	sp|Q9Z2V6|HDAC5_MOUSE Histone deacetylase 5 OS=Mus musculus (Mouse) OX=10090 GN=Hdac5 PE=1 SV=2	1	4	4	4	7	3.5	120.94	0	4.1395	24.931	22.4609	21.5088	21.1538	21.2656	NA	20.4862	20.2877	20.7425	21.9017	21.5817	21.1078	22.1198	19.2586	16.7885	15.8363	15.4814	15.5932	NA	14.8138	14.6153	15.0701	16.2293	15.9093	15.4353	16.4474	21.1278	20.3489	19.6763	20.4957	NA	19.9815	20.2476	20.1983	20.6122	20.6006	21.2231	20.576	21.1278	20.3489	19.6763	20.4957	18.3192	19.9815	20.2476	20.1983	20.6122	20.6006	21.2231	20.576	1	0	0	1	0	0	0	0	2	0	1	2	2751	Q9Z2V6	4	4	4	3	2	3	2	0	2	2	2	3	2	2	3	3	2	3	2	0	2	2	2	3	2	2	3	3	2	3	2	0	2	2	2	3	2	2	3	3.5	3.5	1113	1113	60	NA	26	By MS/MS	By MS/MS	By MS/MS	By MS/MS		By MS/MS	By MS/MS	By MS/MS	By MS/MS	By MS/MS	By MS/MS	By MS/MS	2.7	1.7	2.7	1.6	0	1.7	1.7	1.7	2.7	1.7	1.7	2.7	51			-1	-0.725553	20.0494	0.195525	0.311384	0.340757	20.5826	0.378312	0.527724	-1.06631	20.2198	0.0459972	0.119748				keep	1
Q9EPV8;A0A1Y7VKT9	Ubiquitin-like protein 5;Ubiquitin-like domain-containing protein	Ubl5;Gm16381	sp|Q9EPV8|UBL5_MOUSE Ubiquitin-like protein 5 OS=Mus musculus (Mouse) OX=10090 GN=Ubl5 PE=1 SV=1;tr|A0A1Y7VKT9|A0A1Y7VKT9_MOUSE Ubiquitin-like domain-containing protein OS=Mus musculus (Mouse) OX=10090 GN=Gm16381 PE=4 SV=1	2	2	2	2	6	27.4	8.5468	0	4.7063	23.5093	NA	22.4352	NA	21.2048	NA	NA	NA	21.8769	NA	NA	NA	NA	21.5093	NA	20.4352	NA	19.2048	NA	NA	NA	19.8769	NA	NA	NA	NA	NA	21.6523	NA	NA	NA	NA	NA	21.6937	NA	NA	NA	NA	NA	NA	NA	NA	NA	NA	NA	NA	NA	NA	NA	NA	0	1	0	1	0	2	0	2	0	0	0	0	9	Q9EPV8;A0A1Y7VKT9	2;2	2;2	2;2	0	1	0	1	0	2	0	2	0	0	0	0	0	1	0	1	0	2	0	2	0	0	0	0	0	1	0	1	0	2	0	2	0	0	0	0	27.4	27.4	73	73;73	60	NA	6		By MS/MS		By MS/MS		By MS/MS		By MS/MS					0	12.3	0	15.1	0	27.4	0	27.4	0	0	0	0	4			-1;-1	NA	NA	NA	NA	NA	NA	NA	NA	NA	NA	NA	NA			+	keep	NA
A3KGF7	1-phosphatidylinositol 4,5-bisphosphate phosphodiesterase beta-2	Plcb2	sp|A3KGF7|PLCB2_MOUSE 1-phosphatidylinositol 4,5-bisphosphate phosphodiesterase beta-2 OS=Mus musculus (Mouse) OX=10090 GN=Plcb2 PE=1 SV=1	1	3	3	3	6	3.3	134.54	0.0031923	2.1243	24.2753	21.0263	20.4718	20.8317	21.9874	19.7122	19.1916	20.4467	21.5133	18.8761	NA	20.6962	21.3267	18.3446	15.0956	14.5411	14.901	16.0567	13.7815	13.2609	14.5159	15.5825	12.9454	NA	14.7654	15.396	20.8415	20.8798	20.9429	21.2674	20.731	20.4162	21.3118	21.1728	20.3047	NA	21.3003	21.3194	20.8415	20.8798	20.9429	21.2674	20.731	20.4162	21.3118	21.1728	20.3047	18.429	21.3003	21.3194	0	1	1	2	0	0	0	0	0	0	0	2	59	A3KGF7	3	3	3	2	2	2	3	1	1	1	2	1	0	1	3	2	2	2	3	1	1	1	2	1	0	1	3	2	2	2	3	1	1	1	2	1	0	1	3	3.3	3.3	1181	1181	47.4	16	3	By MS/MS	By MS/MS	By MS/MS	By MS/MS	By MS/MS	By MS/MS	By MS/MS	By MS/MS	By MS/MS		By MS/MS	By MS/MS	2.3	2.5	2.3	3.3	0.8	1.4	0.8	2.3	0.8	0	0.8	3.3	61	20	746	-1	-0.0749722	20.9454	0.794338	0.847086	-0.644556	20.6606	0.312412	0.463441	0.569583	20.6231	0.375492	0.510572				keep	3
B8JJD3	FA_FANCE domain-containing protein	Fance	tr|B8JJD3|B8JJD3_MOUSE FA_FANCE domain-containing protein OS=Mus musculus (Mouse) OX=10090 GN=Fance PE=4 SV=2	1	1	1	1	6	1.9	56.923	0.0065234	1.8654	23.5626	NA	20.9958	NA	21.7162	NA	NA	NA	NA	NA	21.3693	20.6568	21.2478	18.7552	NA	16.1885	NA	16.9088	NA	NA	NA	NA	NA	16.5619	15.8495	16.4404	NA	20.213	NA	20.9302	NA	NA	NA	NA	NA	20.8935	20.7104	21.1399	NA	NA	NA	NA	NA	NA	NA	NA	NA	NA	NA	NA	1	1	0	0	0	0	0	0	1	1	1	1	88	B8JJD3	1	1	1	1	1	0	1	0	0	0	0	1	1	1	1	1	1	0	1	0	0	0	0	1	1	1	1	1	1	0	1	0	0	0	0	1	1	1	1	1.9	1.9	526	526	60	NA	7	By MS/MS	By MS/MS		By MS/MS					By MS/MS	By MS/MS	By MS/MS	By MS/MS	1.9	1.9	0	1.9	0	0	0	0	1.9	1.9	1.9	1.9	28			-1	NA	NA	NA	NA	NA	NA	NA	NA	NA	NA	NA	NA			+		NA
D3YXK2	Scaffold attachment factor B1	Safb	sp|D3YXK2|SAFB1_MOUSE Scaffold attachment factor B1 OS=Mus musculus (Mouse) OX=10090 GN=Safb PE=1 SV=2	1	7	1	1	6	8.2	105.1	0.00085727	2.6207	22.5709	NA	20.9206	20.4124	21.4427	NA	NA	NA	NA	NA	NA	NA	NA	17.401	NA	15.7507	15.2424	16.2727	NA	NA	NA	NA	NA	NA	NA	NA	NA	20.1377	20.4124	20.6567	NA	NA	NA	NA	NA	NA	NA	NA	NA	NA	NA	NA	NA	NA	NA	NA	NA	NA	NA	NA	0	1	1	1	0	1	0	1	0	1	0	0	163	D3YXK2	7	1	1	2	6	6	7	1	2	0	2	1	3	0	1	0	1	1	1	0	1	0	1	0	1	0	0	0	1	1	1	0	1	0	1	0	1	0	0	1.2	1.2	937	937	60	NA	6	By matching	By MS/MS	By MS/MS	By MS/MS	By matching	By MS/MS		By MS/MS	By matching	By MS/MS		By matching	2.9	8.1	8.1	8.2	1.1	2.2	0	2.2	1.1	4.6	0	2.9	36			-1	NA	NA	NA	NA	NA	NA	NA	NA	NA	NA	NA	NA			+		NA
E9Q2S7	Zinc finger protein 266	Zfp266	tr|E9Q2S7|E9Q2S7_MOUSE Zinc finger protein 266 OS=Mus musculus (Mouse) OX=10090 GN=Zfp266 PE=1 SV=1	1	2	2	2	6	4.6	68.454	0.00043178	2.688	23.8994	20.7076	20.5768	NA	21.195	NA	NA	NA	18.595	22.0968	20.379	19.5277	21.5016	19.44	16.2482	16.1174	NA	16.7356	NA	NA	NA	14.1355	17.6374	15.9195	15.0683	17.0422	21.6309	20.5922	NA	21.1711	NA	NA	NA	19.6264	22.6229	20.7498	20.4219	21.5373	21.6309	20.5922	18.0175	21.1711	18.6212	18.04	17.1517	19.6264	22.6229	20.7498	20.4219	21.5373	0	1	0	1	0	0	0	0	0	1	1	2	193	E9Q2S7	2	2	2	1	1	0	1	0	0	0	1	1	1	1	2	1	1	0	1	0	0	0	1	1	1	1	2	1	1	0	1	0	0	0	1	1	1	1	2	4.6	4.6	604	604	45	9	NA	By MS/MS	By MS/MS		By MS/MS				By MS/MS	By MS/MS	By MS/MS	By MS/MS	By MS/MS	2	2	0	2	0	0	0	2	2	2	2	4.6	22			-1	-1.99311	19.3564	0.0421775	0.101691	0.980072	20.843	0.247314	0.398766	-2.97319	19.8464	0.000965591	0.00799026				keep	4
E9Q6H8	Pleckstrin homology domain-containing, family A member 5	Plekha5	tr|E9Q6H8|E9Q6H8_MOUSE Pleckstrin homology domain-containing, family A member 5 OS=Mus musculus (Mouse) OX=10090 GN=Plekha5 PE=1 SV=1	1	3	3	3	6	3.1	144.35	0.0012376	2.3696	23.5948	20.2544	NA	NA	20.8713	NA	19.71	NA	NA	20.8026	20.7941	20.7784	21.608	17.4655	14.1252	NA	NA	14.742	NA	13.5807	NA	NA	14.6734	14.6648	14.6491	15.4787	20.2858	NA	NA	20.0622	NA	19.4505	NA	NA	20.1403	20.2891	20.2398	20.6215	20.2858	19.1787	18.3886	20.0622	19.4017	19.4505	18.8793	18.796	20.1403	20.2891	20.2398	20.6215	0	0	0	1	0	1	0	0	0	0	1	3	215	E9Q6H8	3	3	3	1	0	0	1	0	1	0	0	2	1	2	3	1	0	0	1	0	1	0	0	2	1	2	3	1	0	0	1	0	1	0	0	2	1	2	3	3.1	3.1	1269	1269	54.5	4	7	By MS/MS			By MS/MS		By MS/MS			By MS/MS	By MS/MS	By MS/MS	By MS/MS	1	0	0	1	0	1	0	0	2.1	1	2.1	3.1	70			-1	-0.346959	19.3054	0.505873	0.616574	0.843838	19.9008	0.101371	0.215366	-1.1908	19.7273	0.00459578	0.0241829				keep	3
E9Q8I9	Protein furry homolog	Fry	sp|E9Q8I9|FRY_MOUSE Protein furry homolog OS=Mus musculus (Mouse) OX=10090 GN=Fry PE=1 SV=1	1	2	2	2	6	0.8	339.09	0	2.8851	24.9277	NA	21.5817	20.8186	22.4157	21.3302	22.313	NA	NA	21.9391	NA	21.5094	22.6271	17.7578	NA	14.4118	13.6487	15.2458	14.1603	15.1431	NA	NA	14.7692	NA	14.3395	15.4572	NA	20.776	20.7957	21.6068	21.4562	22.0698	NA	NA	21.9418	NA	21.5401	22.4963	18.9209	20.776	20.7957	21.6068	21.4562	22.0698	18.6762	19.7119	21.9418	18.0708	21.5401	22.4963	0	1	1	2	0	0	0	0	0	0	1	1	222	E9Q8I9	2	2	2	0	1	1	2	1	1	0	0	1	0	1	1	0	1	1	2	1	1	0	0	1	0	1	1	0	1	1	2	1	1	0	0	1	0	1	1	0.8	0.8	3020	3020	58.3	1	8		By MS/MS	By MS/MS	By MS/MS	By MS/MS	By matching			By MS/MS		By MS/MS	By MS/MS	0	0.4	0.4	0.8	0.4	0.4	0	0	0.4	0	0.4	0.4	144			-1	-0.0462642	20.5017	0.956232	0.97175	0.487441	20.7685	0.621583	0.736818	-0.533705	20.7454	0.618336	0.726516				keep	6
O08585	Clathrin light chain A	Clta	sp|O08585|CLCA_MOUSE Clathrin light chain A OS=Mus musculus (Mouse) OX=10090 GN=Clta PE=1 SV=2	1	2	2	2	6	7.7	25.604	0.0012422	2.3886	24.3522	20.5513	23.1775	NA	NA	NA	22.4152	21.3367	21.0367	NA	NA	NA	NA	21.5448	17.7439	20.3701	NA	NA	NA	19.6078	18.5294	18.2293	NA	NA	NA	NA	20.6165	21.7546	NA	NA	NA	21.3985	21.6515	20.8589	NA	NA	NA	NA	20.6165	21.7546	18.5917	19.7026	19.3282	21.3985	21.6515	20.8589	17.8288	19.1832	18.9577	18.2638	0	2	0	0	0	2	1	1	0	0	0	0	265	O08585	2	2	2	1	2	0	0	0	2	1	1	0	0	0	0	1	2	0	0	0	2	1	1	0	0	0	0	1	2	0	0	0	2	1	1	0	0	0	0	7.7	7.7	235	235	60	NA	7	By MS/MS	By MS/MS				By MS/MS	By MS/MS	By MS/MS					4.3	7.7	0	0	0	7.7	4.3	4.3	0	0	0	0	7			-1	0.642913	20.4878	0.401489	0.51911	-1.60798	19.3624	0.0416931	0.11246	2.2509	19.6838	0.00272558	0.0166835				keep	2
O08759	Ubiquitin-protein ligase E3A	Ube3a	sp|O08759|UBE3A_MOUSE Ubiquitin-protein ligase E3A OS=Mus musculus (Mouse) OX=10090 GN=Ube3a PE=1 SV=2	1	3	3	3	6	3.9	99.818	0.00086059	2.6554	23.7717	NA	20.7047	NA	22.0593	19.0048	21.3122	19.6023	19.5792	19.458	20.0366	19.9018	19.532	18.4498	NA	15.3828	NA	16.7374	13.6829	15.9903	14.2804	14.2572	14.1361	14.7147	14.5799	14.2101	NA	20.1466	NA	20.5974	NA	20.7431	NA	20.2601	20.2212	19.8236	20.169	20.2609	18.2475	20.1466	18.1864	20.5974	18.5337	20.7431	17.9514	20.2601	20.2212	19.8236	20.169	20.2609	0	1	0	2	0	1	0	1	0	1	0	0	272	O08759	3	3	3	0	2	0	2	1	2	1	1	1	1	1	1	0	2	0	2	1	2	1	1	1	1	1	1	0	2	0	2	1	2	1	1	1	1	1	1	3.9	3.9	870	870	49.6	9	4		By MS/MS		By MS/MS	By MS/MS	By MS/MS	By MS/MS	By MS/MS	By MS/MS	By MS/MS	By MS/MS	By matching	0	3.1	0	3.1	0.8	2.9	0.8	2.1	2.1	1	1	2.1	40			-1	0.0776096	19.3333	0.926129	0.949907	0.824181	19.7066	0.19951	0.344717	-0.746572	19.7454	0.249037	0.388303				keep	6
O35658	Complement component 1 Q subcomponent-binding protein, mitochondrial	C1qbp	sp|O35658|C1QBP_MOUSE Complement component 1 Q subcomponent-binding protein, mitochondrial OS=Mus musculus (Mouse) OX=10090 GN=C1qbp PE=1 SV=1	1	2	2	2	6	5	31.013	0	3.7375	25.686	21.8505	23.2177	21.3874	22.2895	22.6169	NA	22.0553	23.7883	22.4559	NA	19.895	19.1252	21.8787	18.0431	19.4103	17.5801	18.4822	18.8096	NA	18.2479	19.9809	18.6485	NA	16.0877	15.3178	21.8556	22.5561	21.0255	21.5038	22.6541	NA	22.2333	22.7296	22.1204	NA	20.3844	19.6859	21.8556	22.5561	21.0255	21.5038	22.6541	19.4623	22.2333	22.7296	22.1204	18.4254	20.3844	19.6859	0	2	1	1	2	0	0	0	0	0	0	0	315	O35658	2	2	2	1	2	2	2	2	0	2	2	2	0	1	1	1	2	2	2	2	0	2	2	2	0	1	1	1	2	2	2	2	0	2	2	2	0	1	1	5	5	278	278	53.8	7	10	By MS/MS	By MS/MS	By MS/MS	By MS/MS	By MS/MS		By MS/MS	By MS/MS	By MS/MS		By MS/MS	By MS/MS	5	5	5	5	5	0	5	5	5	0	5	5	14			-1	0.0345623	21.7525	0.961881	0.974925	-1.58123	20.9446	0.0517847	0.131131	1.61579	20.9619	0.103919	0.209011				keep	2
O55023	Inositol monophosphatase 1	Impa1	sp|O55023|IMPA1_MOUSE Inositol monophosphatase 1 OS=Mus musculus (Mouse) OX=10090 GN=Impa1 PE=1 SV=1	1	1	1	1	6	4	30.436	0	3.4744	25.4372	22.7641	22.713	21.7285	22.1227	NA	22.3574	NA	22.6394	NA	22.9695	21.6416	NA	21.4372	18.7641	18.713	17.7285	18.1227	NA	18.3575	NA	18.6394	NA	18.9695	17.6416	NA	23.6166	22.6588	22.5025	22.0293	NA	22.8882	NA	23.2623	NA	23.3237	22.4663	NA	NA	NA	NA	NA	NA	NA	NA	NA	NA	NA	NA	NA	1	1	1	1	0	1	0	0	0	0	1	0	332	O55023	1	1	1	1	1	1	1	0	1	0	1	0	1	1	0	1	1	1	1	0	1	0	1	0	1	1	0	1	1	1	1	0	1	0	1	0	1	1	0	4	4	277	277	45	8	NA	By MS/MS	By MS/MS	By MS/MS	By MS/MS		By MS/MS		By MS/MS		By MS/MS	By MS/MS		4	4	4	4	0	4	0	4	0	4	4	0	16			-1	NA	NA	NA	NA	NA	NA	NA	NA	NA	NA	NA	NA			+		NA
O88532	Zinc finger RNA-binding protein	Zfr	sp|O88532|ZFR_MOUSE Zinc finger RNA-binding protein OS=Mus musculus (Mouse) OX=10090 GN=Zfr PE=1 SV=2	1	2	2	2	6	2.5	116.86	0	3.9202	25.0814	20.8122	22.7036	21.138	21.8608	21.6885	22.3505	20.9326	20.906	21.086	21.3099	20.7182	20.4861	19.5578	15.2887	17.18	15.6144	16.3373	16.1649	16.8269	15.409	15.3824	15.5625	15.7863	15.1947	14.9625	21.6338	21.8216	21.355	21.8268	21.3129	22.0914	21.9258	21.4745	20.889	21.5909	21.5364	21.1969	21.6338	21.8216	21.355	21.8268	21.3129	22.0914	21.9258	21.4745	20.889	21.5909	21.5364	21.1969	0	1	1	1	1	2	0	0	0	0	0	0	379	O88532	2	2	2	1	2	2	1	2	2	1	1	2	1	1	1	1	2	2	1	2	2	1	1	2	1	1	1	1	2	2	1	2	2	1	1	2	1	1	1	2.5	2.5	1074	1074	49.4	12	5	By MS/MS	By MS/MS	By MS/MS	By MS/MS	By MS/MS	By MS/MS	By MS/MS	By matching	By MS/MS	By MS/MS	By matching	By MS/MS	1	2.5	2.5	1	2.5	2.5	1	1	2.5	1	1	1	46			-1	0.0418388	21.6802	0.867531	0.901376	-0.356005	21.4813	0.191934	0.335631	0.397843	21.5022	0.173322	0.30059				keep	3
O88573	AF4/FMR2 family member 1	Aff1	sp|O88573|AFF1_MOUSE AF4/FMR2 family member 1 OS=Mus musculus (Mouse) OX=10090 GN=Aff1 PE=1 SV=2	1	3	3	3	6	2.7	131.56	0.00085397	2.5887	22.9124	19.6347	21.3207	20.6505	21.4248	NA	NA	NA	NA	NA	NA	NA	NA	17.0298	13.7521	15.4381	14.7679	15.5422	NA	NA	NA	NA	NA	NA	NA	NA	20.5332	20.3023	20.4353	20.3946	NA	NA	NA	NA	NA	NA	NA	NA	20.5332	20.3023	20.4353	20.3946	19.1456	17.8059	18.1522	18.7463	18.3635	17.9138	19.0843	18.4246	1	2	1	2	0	0	0	0	0	0	0	0	381	O88573	3	3	3	1	2	2	3	0	0	0	0	0	0	0	0	1	2	2	3	0	0	0	0	0	0	0	0	1	2	2	3	0	0	0	0	0	0	0	0	2.7	2.7	1216	1216	46.9	7	1	By MS/MS	By MS/MS	By MS/MS	By MS/MS									0.9	1.9	1.9	2.7	0	0	0	0	0	0	0	0	59			-1	-1.95384	19.4394	0.000842455	0.00416142	-1.9698	19.4314	0.000528625	0.00411015	0.0159666	18.4545	0.972266	0.98545				keep	7
P01887	Beta-2-microglobulin	B2m	sp|P01887|B2MG_MOUSE Beta-2-microglobulin OS=Mus musculus (Mouse) OX=10090 GN=B2m PE=1 SV=2	1	2	2	2	6	16	13.779	0	4.0445	24.8267	NA	22.5718	20.3833	22.071	21.5347	22.6125	20.9697	NA	19.8418	22.0624	NA	19.818	22.0193	NA	19.7645	17.576	19.2636	18.7274	19.8052	18.1624	NA	17.0345	19.255	NA	17.0106	NA	21.882	20.6215	NA	21.6379	22.1162	NA	NA	19.9189	21.524	NA	20.1165	19.3821	21.882	20.6215	19.5078	21.6379	22.1162	19.1627	18.8945	19.9189	21.524	18.5012	20.1165	0	1	0	1	1	0	0	2	1	0	0	0	406	P01887	2	2	2	0	1	1	1	1	1	1	2	1	1	0	1	0	1	1	1	1	1	1	2	1	1	0	1	0	1	1	1	1	1	1	2	1	1	0	1	16	16	119	119	60	NA	11		By MS/MS	By MS/MS	By MS/MS	By MS/MS	By MS/MS	By MS/MS	By MS/MS	By MS/MS	By MS/MS		By matching	0	8.4	8.4	7.6	8.4	8.4	7.6	16	8.4	8.4	0	8.4	7			-1	0.104512	20.4006	0.905801	0.934019	-0.333185	20.1817	0.661139	0.767464	0.437697	20.234	0.623713	0.731127				keep	2
P03930	ATP synthase protein 8	Mtatp8	sp|P03930|ATP8_MOUSE ATP synthase protein 8 OS=Mus musculus (Mouse) OX=10090 GN=Mtatp8 PE=1 SV=1	1	1	1	1	6	14.9	7.7662	0.0012458	2.4075	26.5454	21.9813	24.078	22.3314	23.3821	22.5954	23.8341	22.7341	23.2315	21.6765	23.3598	21.9282	21.8029	24.9604	20.3963	22.493	20.7464	21.7971	21.0105	22.2492	21.1491	21.6465	20.0916	21.7748	20.3432	20.2179	22.8061	24.1714	23.0324	23.1851	23.1658	24.082	23.9788	23.9388	22.3865	23.8088	22.9005	22.4741	NA	NA	NA	NA	NA	NA	NA	NA	NA	NA	NA	NA	0	1	0	0	0	0	1	2	0	1	1	0	408	P03930	1	1	1	1	1	1	1	1	1	1	1	1	1	1	1	1	1	1	1	1	1	1	1	1	1	1	1	1	1	1	1	1	1	1	1	1	1	1	1	14.9	14.9	67	67	45	12	NA	By MS/MS	By MS/MS	By MS/MS	By matching	By matching	By MS/MS	By MS/MS	By MS/MS	By matching	By MS/MS	By MS/MS	By matching	14.9	14.9	14.9	14.9	14.9	14.9	14.9	14.9	14.9	14.9	14.9	14.9	3			-1	NA	NA	NA	NA	NA	NA	NA	NA	NA	NA	NA	NA			+		NA
P16879	Tyrosine-protein kinase Fes/Fps	Fes	sp|P16879|FES_MOUSE Tyrosine-protein kinase Fes/Fps OS=Mus musculus (Mouse) OX=10090 GN=Fes PE=1 SV=2	1	1	1	1	6	1.3	93.778	0	3.6515	23.6672	21.4561	NA	NA	21.838	NA	NA	NA	NA	NA	NA	21.727	21.6205	18.3453	16.1342	NA	NA	16.5161	NA	NA	NA	NA	NA	NA	16.405	16.2986	22.327	NA	NA	21.763	NA	NA	NA	NA	NA	NA	22.5701	22.2714	NA	NA	NA	NA	NA	NA	NA	NA	NA	NA	NA	NA	1	0	0	1	0	0	0	1	0	1	1	1	492	P16879	1	1	1	1	0	0	1	0	0	0	1	0	1	1	1	1	0	0	1	0	0	0	1	0	1	1	1	1	0	0	1	0	0	0	1	0	1	1	1	1.3	1.3	822	822	45	6	NA	By MS/MS			By MS/MS				By MS/MS		By MS/MS	By MS/MS	By MS/MS	1.3	0	0	1.3	0	0	0	1.3	0	1.3	1.3	1.3	40			-1	NA	NA	NA	NA	NA	NA	NA	NA	NA	NA	NA	NA			+		NA
P23506	Protein-L-isoaspartate(D-aspartate) O-methyltransferase	Pcmt1	sp|P23506|PIMT_MOUSE Protein-L-isoaspartate(D-aspartate) O-methyltransferase OS=Mus musculus (Mouse) OX=10090 GN=Pcmt1 PE=1 SV=3	1	2	2	2	6	8.4	24.634	0	3.0652	24.2863	NA	22.7398	21.0466	19.9428	19.1993	21.947	19.2763	21.4468	NA	20.588	19.1143	NA	20.7013	NA	19.1548	17.4616	16.3578	15.6143	18.362	15.6913	17.8619	NA	17.0031	15.5293	NA	NA	21.5692	20.3615	20.2335	20.2435	21.0132	20.4956	20.6	NA	20.7535	20.2783	NA	19.5709	21.5692	20.3615	20.2335	20.2435	21.0132	20.4956	20.6	17.9129	20.7535	20.2783	19.0779	0	2	0	0	0	1	0	1	0	2	0	0	528	P23506	2	2	2	0	2	2	1	1	2	1	2	0	2	1	0	0	2	2	1	1	2	1	2	0	2	1	0	0	2	2	1	1	2	1	2	0	2	1	0	8.4	8.4	227	227	51	9	6		By MS/MS	By MS/MS	By MS/MS	By MS/MS	By MS/MS	By MS/MS	By MS/MS		By MS/MS	By MS/MS		0	8.4	8.4	3.5	3.5	8.4	3.5	8.4	0	8.4	3.5	0	12			-1	0.154269	20.5109	0.729517	0.795341	-0.928125	19.9697	0.202364	0.347898	1.08239	20.0469	0.0966802	0.198941				keep	2
P28740	Kinesin-like protein KIF2A	Kif2a	sp|P28740|KIF2A_MOUSE Kinesin-like protein KIF2A OS=Mus musculus (Mouse) OX=10090 GN=Kif2a PE=1 SV=2	1	3	3	3	6	4.3	79.755	0	3.51	23.1532	NA	21.7913	NA	NA	20.2105	20.4152	19.6953	21.094	NA	NA	NA	NA	18.1088	NA	16.7469	NA	NA	15.1661	15.3708	14.6509	16.0496	NA	NA	NA	NA	NA	19.9958	NA	NA	20.2532	20.2115	20.0645	NA	NA	NA	NA	NA	18.7105	19.9958	18.3132	18.9251	20.2532	20.2115	20.0645	19.3243	18.1834	18.3799	18.6187	18.8222	0	2	0	0	2	1	0	1	0	0	0	0	563	P28740	3	3	3	0	2	0	0	1	1	1	1	0	0	0	0	0	2	0	0	1	1	1	1	0	0	0	0	0	2	0	0	1	1	1	1	0	0	0	0	4.3	4.3	705	705	57.5	1	5		By MS/MS			By MS/MS	By MS/MS	By MS/MS	By MS/MS					0	3	0	0	1.4	1.4	1.6	1.3	0	0	0	0	33			-1	0.977238	19.4747	0.0635067	0.135868	-0.485042	18.7436	0.344604	0.495931	1.46228	19.2322	0.00274338	0.0166835				keep	2
P31750	RAC-alpha serine/threonine-protein kinase	Akt1	sp|P31750|AKT1_MOUSE RAC-alpha serine/threonine-protein kinase OS=Mus musculus (Mouse) OX=10090 GN=Akt1 PE=1 SV=2	1	2	2	2	6	7.3	55.707	0.0031784	2.085	24.1258	19.771	21.0865	NA	21.4621	NA	20.5287	20.3521	21.1532	20.0614	20.5475	21.5641	20.401	19.2678	14.9131	16.2286	NA	16.6041	NA	15.6707	15.494	16.2952	15.2035	15.6895	16.706	15.5431	20.8078	21.1774	NA	21.3667	NA	21.2044	21.4271	21.3323	20.8765	20.9768	21.4236	21.1154	20.8078	21.1774	19.182	21.3667	18.1569	21.2044	21.4271	21.3323	20.8765	20.9768	21.4236	21.1154	0	1	0	0	0	1	0	1	0	0	3	0	577	P31750	2	2	2	1	1	0	1	0	1	1	1	1	1	2	1	1	1	0	1	0	1	1	1	1	1	2	1	1	1	0	1	0	1	1	1	1	1	2	1	7.3	7.3	480	480	45	11	NA	By MS/MS	By MS/MS		By MS/MS		By MS/MS	By MS/MS	By MS/MS	By MS/MS	By MS/MS	By MS/MS	By MS/MS	3.3	3.3	0	3.3	0	3.3	3.3	4	3.3	3.3	7.3	3.3	29			-1	-0.103332	20.5818	0.89939	0.928648	0.464614	20.8658	0.350331	0.501679	-0.567947	20.8141	0.422122	0.555714				keep	3
P33611	DNA polymerase alpha subunit B	Pola2	sp|P33611|DPOA2_MOUSE DNA polymerase alpha subunit B OS=Mus musculus (Mouse) OX=10090 GN=Pola2 PE=1 SV=2	1	4	4	4	6	9.3	66.213	0	5.5645	23.9184	21.133	20.7262	21.8503	22.7635	NA	NA	NA	NA	NA	19.2741	NA	18.1233	19.1635	16.3781	15.9713	17.0954	18.0086	NA	NA	NA	NA	NA	14.5192	NA	13.3685	20.5624	21.2325	20.7444	20.6989	NA	NA	NA	NA	NA	20.0869	NA	19.6955	20.5624	21.2325	20.7444	20.6989	18.2926	19.0421	18.6649	19.0272	17.7959	20.0869	18.4311	19.6955	1	2	1	2	0	0	0	0	0	0	0	0	586	P33611	4	4	4	1	2	2	3	0	0	0	0	0	1	0	1	1	2	2	3	0	0	0	0	0	1	0	1	1	2	2	3	0	0	0	0	0	1	0	1	9.3	9.3	600	600	60	NA	10	By MS/MS	By MS/MS	By MS/MS	By MS/MS						By MS/MS		By MS/MS	2.2	3.2	3.8	7.8	0	0	0	0	0	1.7	0	1.7	27			-1	-2.05288	19.7831	0.000198477	0.00126338	-1.80722	19.906	0.00769424	0.031949	-0.245662	18.8795	0.663777	0.762127				keep	1
P35922	Synaptic functional regulator FMR1	Fmr1	sp|P35922|FMR1_MOUSE Synaptic functional regulator FMR1 OS=Mus musculus (Mouse) OX=10090 GN=Fmr1 PE=1 SV=1	1	2	2	2	6	3.6	68.988	0	2.9559	23.1913	18.705	NA	19.1505	NA	20.0531	20.5836	19.7722	20.151	19.3565	20.2552	19.5284	20.1589	18.2371	13.7508	NA	14.1963	NA	15.0989	15.6294	14.818	15.1968	14.4023	15.301	14.5742	15.2047	19.5881	NA	19.8817	NA	20.8721	21.2633	20.6376	20.8597	19.9502	20.3873	20.2246	20.9403	19.5881	18.8135	19.8817	19.2178	20.8721	21.2633	20.6376	20.8597	19.9502	20.3873	20.2246	20.9403	0	0	0	0	1	2	0	2	0	0	0	1	603	P35922	2	2	2	1	0	1	0	1	2	1	1	1	1	1	1	1	0	1	0	1	2	1	1	1	1	1	1	1	0	1	0	1	2	1	1	1	1	1	1	3.6	3.6	614	614	46.4	10	1	By MS/MS		By MS/MS		By MS/MS	By MS/MS	By MS/MS	By MS/MS	By MS/MS	By MS/MS	By MS/MS	By MS/MS	1.5	0	1.5	0	1.5	3.6	1.5	1.5	1.5	1.5	1.5	1.5	31			-1	1.5329	20.1417	0.00139927	0.00634461	1.00036	19.8754	0.0287908	0.0854139	0.532544	20.6419	0.114325	0.223725				keep	6
P47955	60S acidic ribosomal protein P1	Rplp1	sp|P47955|RLA1_MOUSE 60S acidic ribosomal protein P1 OS=Mus musculus (Mouse) OX=10090 GN=Rplp1 PE=1 SV=1	1	1	1	1	6	14	11.475	0.0020137	2.1829	25.9376	NA	23.8557	21.171	20.9123	22.5598	NA	NA	24.9386	21.9884	20.817	NA	18.6429	24.3527	NA	22.2707	19.586	19.3273	20.9748	NA	NA	23.3537	20.4034	19.232	NA	17.058	NA	23.85	21.9934	20.1693	23.2782	NA	NA	25.5467	22.6905	20.4188	NA	18.8831	NA	NA	NA	NA	NA	NA	NA	NA	NA	NA	NA	NA	0	2	1	0	1	0	0	1	1	0	0	0	660	P47955	1	1	1	0	1	1	1	1	0	0	1	1	1	0	1	0	1	1	1	1	0	0	1	1	1	0	1	0	1	1	1	1	0	0	1	1	1	0	1	14	14	114	114	45	8	NA		By MS/MS	By MS/MS	By MS/MS	By MS/MS			By MS/MS	By MS/MS	By MS/MS		By MS/MS	0	14	14	14	14	0	0	14	14	14	0	14	3			-1	NA	NA	NA	NA	NA	NA	NA	NA	NA	NA	NA	NA			+		NA
P58044	Isopentenyl-diphosphate Delta-isomerase 1	Idi1	sp|P58044|IDI1_MOUSE Isopentenyl-diphosphate Delta-isomerase 1 OS=Mus musculus (Mouse) OX=10090 GN=Idi1 PE=1 SV=1	1	1	1	1	6	5.3	26.289	0.0016468	2.351	22.1724	NA	NA	NA	NA	NA	21.2969	NA	NA	NA	21.0361	NA	NA	18.713	NA	NA	NA	NA	NA	17.8375	NA	NA	NA	17.5767	NA	NA	NA	NA	NA	NA	NA	21.8461	NA	NA	NA	21.3559	NA	NA	NA	NA	NA	NA	NA	NA	NA	NA	NA	NA	NA	NA	0	1	1	1	0	1	0	1	0	1	0	0	747	P58044	1	1	1	0	1	1	1	0	1	0	1	0	1	0	0	0	1	1	1	0	1	0	1	0	1	0	0	0	1	1	1	0	1	0	1	0	1	0	0	5.3	5.3	227	227	45	6	NA		By MS/MS	By MS/MS	By MS/MS		By MS/MS		By MS/MS		By MS/MS			0	5.3	5.3	5.3	0	5.3	0	5.3	0	5.3	0	0	11			-1	NA	NA	NA	NA	NA	NA	NA	NA	NA	NA	NA	NA			+		NA
P58854	Gamma-tubulin complex component 3	Tubgcp3	sp|P58854|GCP3_MOUSE Gamma-tubulin complex component 3 OS=Mus musculus (Mouse) OX=10090 GN=Tubgcp3 PE=1 SV=2	1	3	3	3	6	6.1	103.47	0	3.476	23.9438	NA	NA	NA	NA	22.9617	NA	20.3655	21.5256	NA	20.9325	20.6058	NA	18.3588	NA	NA	NA	NA	17.3768	NA	14.7805	15.9406	NA	15.3476	15.0208	NA	NA	NA	NA	NA	NA	NA	NA	21.3424	NA	20.4567	NA	NA	NA	NA	NA	NA	NA	NA	NA	NA	NA	NA	NA	NA	0	1	0	0	1	0	2	1	0	1	0	0	754	P58854	3	3	3	0	1	0	0	1	0	1	1	0	1	1	0	0	1	0	0	1	0	1	1	0	1	1	0	0	1	0	0	1	0	1	1	0	1	1	0	6.1	6.1	905	905	60	NA	6		By MS/MS			By MS/MS		By MS/MS	By MS/MS		By MS/MS	By matching		0	1.1	0	0	2.8	0	1.1	2.2	0	2.2	1.1	0	48			-1	NA	NA	NA	NA	NA	NA	NA	NA	NA	NA	NA	NA			+	keep	NA
P62305	Small nuclear ribonucleoprotein E	Snrpe	sp|P62305|RUXE_MOUSE Small nuclear ribonucleoprotein E OS=Mus musculus (Mouse) OX=10090 GN=Snrpe PE=1 SV=1	1	2	2	2	6	25	10.803	0	4.5864	25.0838	19.3687	22.0738	20.9446	21.3476	21.4905	19.9923	22.1166	22.9033	NA	22.122	21.9453	19.6062	23.0838	17.3687	20.0738	18.9446	19.3476	19.4905	17.9923	20.1165	20.9033	NA	20.122	19.9454	17.6062	20.5361	22.4406	22.2588	20.4807	22.6598	20.2652	21.6799	22.2253	NA	20.2565	20.8426	21.4187	20.5361	22.4406	22.2588	20.4807	22.6598	20.2652	21.6799	22.2253	17.3228	20.2565	20.8426	21.4187	0	1	1	0	1	0	0	2	0	1	0	0	805	P62305	2	2	2	1	1	1	1	1	1	2	2	0	2	2	1	1	1	1	1	1	1	2	2	0	2	2	1	1	1	1	1	1	1	2	2	0	2	2	1	25	25	92	92	57.4	4	19	By MS/MS	By MS/MS	By MS/MS	By MS/MS	By MS/MS	By MS/MS	By MS/MS	By MS/MS		By MS/MS	By MS/MS	By MS/MS	12	12	12	12	12	12	25	25	0	25	25	12	4	460	14	-1	0.278513	21.5683	0.669045	0.747433	-1.46891	20.6946	0.129175	0.253938	1.74743	20.8339	0.0725889	0.164247				keep	2
P62818	Protein S100-A3	S100a3	sp|P62818|S10A3_MOUSE Protein S100-A3 OS=Mus musculus (Mouse) OX=10090 GN=S100a3 PE=2 SV=1	1	3	3	3	6	26.7	11.747	0	3.2426	24.898	NA	NA	NA	21.512	NA	24.5524	NA	NA	NA	NA	21.807	NA	22.0907	NA	NA	NA	18.7046	NA	21.7451	NA	NA	NA	NA	18.9996	NA	NA	NA	NA	20.517	NA	23.1131	NA	NA	NA	NA	21.6516	NA	NA	NA	NA	NA	NA	NA	NA	NA	NA	NA	NA	NA	0	0	0	0	0	5	0	0	0	0	1	0	820	P62818	3	3	3	0	0	0	1	0	3	0	0	0	0	1	0	0	0	0	1	0	3	0	0	0	0	1	0	0	0	0	1	0	3	0	0	0	0	1	0	26.7	26.7	101	101	60	NA	6				By MS/MS		By MS/MS					By MS/MS		0	0	0	8.9	0	26.7	0	0	0	0	8.9	0	7	467	59	-1	NA	NA	NA	NA	NA	NA	NA	NA	NA	NA	NA	NA			+	keep	NA
P68181;P05132	cAMP-dependent protein kinase catalytic subunit beta;cAMP-dependent protein kinase catalytic subunit alpha	Prkacb;Prkaca	sp|P68181|KAPCB_MOUSE cAMP-dependent protein kinase catalytic subunit beta OS=Mus musculus (Mouse) OX=10090 GN=Prkacb PE=1 SV=2;sp|P05132|KAPCA_MOUSE cAMP-dependent protein kinase catalytic subunit alpha OS=Mus musculus (Mouse) OX=10090 GN=Prkaca PE=1 SV=3	2	4	4	4	6	10	40.707	0	3.448	25.8272	21.6498	23.1488	21.1746	22.615	22.4141	21.8881	22.0796	22.1803	22.2242	22.677	21.7833	22.0299	21.6573	17.4799	18.9789	17.0047	18.4451	18.2441	17.7182	17.9097	18.0104	18.0543	18.5071	17.6134	17.86	22.4058	22.5212	21.9905	21.9461	22.7099	22.3432	22.7237	22.1228	22.2504	22.2807	22.4851	22.0861	22.4058	22.5212	21.9905	21.9461	22.7099	22.3432	22.7237	22.1228	22.2504	22.2807	22.4851	22.0861	0	2	0	0	1	1	1	0	0	0	0	1	866	P68181;P05132	4;3	4;3	4;3	1	3	1	2	2	2	2	2	2	2	1	2	1	3	1	2	2	2	2	2	2	2	1	2	1	3	1	2	2	2	2	2	2	2	1	2	10	10	351	351;351	51.8	12	10	By matching	By MS/MS	By MS/MS	By matching	By MS/MS	By MS/MS	By MS/MS	By MS/MS	By matching	By matching	By matching	By MS/MS	2.3	7.4	2.3	4.8	4.8	4.8	4.8	4.8	4.8	4.8	2.3	4.8	18			-1;-1	0.258999	22.3454	0.268978	0.390735	0.0596567	22.2457	0.78035	0.853266	0.199343	22.3752	0.332069	0.472223				keep	3
P70182	Phosphatidylinositol 4-phosphate 5-kinase type-1 alpha	Pip5k1a	sp|P70182|PI51A_MOUSE Phosphatidylinositol 4-phosphate 5-kinase type-1 alpha OS=Mus musculus (Mouse) OX=10090 GN=Pip5k1a PE=1 SV=2	1	1	1	1	6	1.8	60.484	0.00043346	2.7371	23.3852	NA	NA	NA	NA	NA	21.7428	NA	21.043	NA	21.4764	21.1754	NA	18.8617	NA	NA	NA	NA	NA	17.2193	NA	16.5195	NA	16.9529	16.6519	NA	NA	NA	NA	NA	NA	21.5065	NA	20.8598	NA	21.0007	21.229	NA	NA	NA	NA	NA	NA	NA	NA	NA	NA	NA	NA	NA	1	0	0	1	0	1	1	1	0	1	0	0	875	P70182	1	1	1	1	0	0	1	0	1	1	1	0	1	1	0	1	0	0	1	0	1	1	1	0	1	1	0	1	0	0	1	0	1	1	1	0	1	1	0	1.8	1.8	546	546	60	NA	7	By MS/MS			By MS/MS		By MS/MS	By MS/MS	By MS/MS		By MS/MS	By matching		1.8	0	0	1.8	0	1.8	1.8	1.8	0	1.8	1.8	0	23			-1	NA	NA	NA	NA	NA	NA	NA	NA	NA	NA	NA	NA			+		NA
P70318	Nucleolysin TIAR	Tial1	sp|P70318|TIAR_MOUSE Nucleolysin TIAR OS=Mus musculus (Mouse) OX=10090 GN=Tial1 PE=1 SV=1	1	3	3	3	6	11.7	43.388	0.0031646	2.0592	22.5043	NA	NA	NA	NA	19.422	20.185	19.7343	21.6018	NA	NA	NA	NA	18.4168	NA	NA	NA	NA	15.3345	16.0975	15.6469	17.5144	NA	NA	NA	NA	NA	NA	NA	NA	20.2758	20.8995	21.0153	20.475	NA	NA	NA	NA	18.2021	19.3837	17.8361	18.8236	20.2758	20.8995	21.0153	20.475	18.3871	19.2074	18.9637	19.286	0	0	0	0	2	1	1	2	0	0	0	0	887	P70318	3	3	3	0	0	0	0	2	1	1	2	0	0	0	0	0	0	0	0	2	1	1	2	0	0	0	0	0	0	0	0	2	1	1	2	0	0	0	0	11.7	11.7	392	392	47.5	5	1					By MS/MS	By MS/MS	By MS/MS	By MS/MS					0	0	0	0	5.9	2.8	2.8	8.7	0	0	0	0	17			-1	2.10503	19.6139	0.000872784	0.00425735	0.399653	18.7612	0.43712	0.584087	1.70538	19.8137	0.0007536	0.00678588				keep	2
P83093	Stromal interaction molecule 2	Stim2	sp|P83093|STIM2_MOUSE Stromal interaction molecule 2 OS=Mus musculus (Mouse) OX=10090 GN=Stim2 PE=1 SV=2	1	3	3	3	6	5.6	83.924	0	3.162	33.2967	20.5085	21.3329	20.3623	21.4684	NA	33.2954	NA	NA	NA	NA	20.0359	NA	28.0872	15.2991	16.1234	15.1528	16.259	NA	28.0859	NA	NA	NA	NA	14.8265	NA	31.5723	31.513	31.3704	31.2165	NA	30.4695	NA	NA	NA	NA	31.1719	NA	31.5723	31.513	31.3704	31.2165	18.8392	30.4695	18.0536	18.7846	17.902	17.8144	31.1719	18.816	0	1	1	2	0	2	0	0	0	0	0	0	906	P83093	3	3	3	1	1	1	2	0	2	0	0	0	0	1	0	1	1	1	2	0	2	0	0	0	0	1	0	1	1	1	2	0	2	0	0	0	0	1	0	5.6	5.6	746	746	45	8	NA	By matching	By MS/MS	By MS/MS	By MS/MS		By MS/MS					By matching		1.6	1.6	1.6	4.2	0	3.1	0	0	0	0	1.6	0	37			-1	-9.88129	26.4774	0.00273178	0.0111154	-9.99193	26.4221	0.00389348	0.0193937	0.110636	21.4814	0.975591	0.986232				keep	7
P97304	DNA-directed RNA polymerases I and III subunit RPAC2	Polr1d	sp|P97304|RPAC2_MOUSE DNA-directed RNA polymerases I and III subunit RPAC2 OS=Mus musculus (Mouse) OX=10090 GN=Polr1d PE=1 SV=1	1	1	1	1	6	7.5	15.072	0.0012433	2.3905	25.0716	18.8995	22.6714	21.2626	22.5563	20.6147	21.8314	20.9963	21.5575	20.4783	21.9481	20.6747	20.7086	22.2643	16.0921	19.864	18.4553	19.749	17.8073	19.0241	18.1889	18.7502	17.671	19.1407	17.8673	17.9012	19.9608	22.5859	22.2	22.3039	21.2382	22.1361	21.9121	21.9319	21.111	22.4128	21.4171	21.5045	NA	NA	NA	NA	NA	NA	NA	NA	NA	NA	NA	NA	0	1	1	2	0	0	0	0	0	1	0	1	917	P97304	1	1	1	1	1	1	1	1	1	1	1	1	1	1	1	1	1	1	1	1	1	1	1	1	1	1	1	1	1	1	1	1	1	1	1	1	1	1	1	7.5	7.5	133	133	45	14	NA	By MS/MS	By MS/MS	By MS/MS	By MS/MS	By MS/MS	By MS/MS	By MS/MS	By MS/MS	By MS/MS	By MS/MS	By MS/MS	By MS/MS	7.5	7.5	7.5	7.5	7.5	7.5	7.5	7.5	7.5	7.5	7.5	7.5	7	517	1	-1	NA	NA	NA	NA	NA	NA	NA	NA	NA	NA	NA	NA			+		NA
P97377;Q80YP0	Cyclin-dependent kinase 2;Cyclin-dependent kinase 3	Cdk2;Cdk3	sp|P97377|CDK2_MOUSE Cyclin-dependent kinase 2 OS=Mus musculus (Mouse) OX=10090 GN=Cdk2 PE=1 SV=2;sp|Q80YP0|CDK3_MOUSE Cyclin-dependent kinase 3 OS=Mus musculus (Mouse) OX=10090 GN=Cdk3 PE=1 SV=2	2	4	2	2	6	12.1	38.978	0.0096475	1.6417	24.7547	NA	21.449	21.0643	22.6358	21.5727	20.8162	20.2846	21.1518	22.3341	NA	20.8445	19.9209	20.5068	NA	17.201	16.8163	18.3879	17.3247	16.5683	16.0366	16.904	18.0862	NA	16.5966	15.673	NA	21.181	20.2621	20.8626	20.9888	21.0947	20.3296	21.1109	22.4604	NA	20.5323	19.8089	19.9129	21.181	20.2621	20.8626	20.9888	21.0947	20.3296	21.1109	22.4604	19.1577	20.5323	19.8089	0	2	1	1	0	0	0	1	1	0	0	0	929	P97377;Q80YP0	4;2	2;0	2;0	2	4	4	4	3	3	3	3	3	2	3	3	0	2	2	2	1	1	1	1	1	0	1	1	0	2	2	2	1	1	1	1	1	0	1	1	6.6	6.6	346	346;303	60	NA	13	By matching	By MS/MS	By MS/MS	By MS/MS	By MS/MS	By MS/MS	By MS/MS	By MS/MS	By MS/MS	By matching	By MS/MS	By MS/MS	5.5	12.1	12.1	12.1	9.2	8.4	9.2	9.2	9.2	5.5	9.2	9.2	19			-1;-1	0.326341	20.7178	0.383022	0.501391	-0.0648287	20.5222	0.924811	0.952696	0.391169	20.6854	0.550721	0.672652				keep	3
P97412	Lysosomal-trafficking regulator	Lyst	sp|P97412|LYST_MOUSE Lysosomal-trafficking regulator OS=Mus musculus (Mouse) OX=10090 GN=Lyst PE=1 SV=1	1	3	3	3	6	1	425.28	0	3.2855	24.3928	20.008	19.7178	20.1041	22.3366	NA	NA	20.0978	20.4484	20.893	21.8168	20.74	21.8351	16.9171	12.5323	12.2421	12.6283	14.8608	NA	NA	12.622	12.9727	13.4172	14.3411	13.2643	14.3593	20.8705	20.1259	20.8821	21.5095	NA	NA	21.0934	20.9689	20.5426	21.3976	21.5517	21.7268	20.8705	20.1259	20.8821	21.5095	18.349	18.03	21.0934	20.9689	20.5426	21.3976	21.5517	21.7268	0	0	0	2	0	0	0	0	0	2	0	2	934	P97412	3	3	3	1	1	1	2	0	0	1	1	2	2	1	3	1	1	1	2	0	0	1	1	2	2	1	3	1	1	1	2	0	0	1	1	2	2	1	3	1	1	3788	3788	46	14	1	By MS/MS	By MS/MS	By MS/MS	By MS/MS			By MS/MS	By MS/MS	By MS/MS	By MS/MS	By MS/MS	By MS/MS	0.3	0.4	0.3	0.7	0	0	0.3	0.3	0.7	0.7	0.4	1	178			-1	-1.23668	20.2287	0.134132	0.236698	0.457692	21.0758	0.258843	0.410941	-1.69438	20.4575	0.0442139	0.116149				keep	1
Q03267	DNA-binding protein Ikaros	Ikzf1	sp|Q03267|IKZF1_MOUSE DNA-binding protein Ikaros OS=Mus musculus (Mouse) OX=10090 GN=Ikzf1 PE=1 SV=2	1	2	2	2	6	4.1	57.336	0	3.7113	23.794	NA	22.2547	21.4394	22.1734	NA	NA	NA	NA	NA	NA	NA	20.9079	19.0936	NA	17.5542	16.739	17.4729	NA	NA	NA	NA	NA	NA	NA	16.2074	NA	21.4718	21.4394	20.7402	NA	NA	NA	NA	NA	NA	NA	20.7999	19.4137	21.4718	21.4394	20.7402	20.0258	18.7086	18.7776	19.0017	18.9396	19.1568	18.4744	20.7999	0	2	1	3	0	0	0	0	0	0	0	0	973	Q03267	2	2	2	0	2	1	2	0	0	0	0	0	0	0	1	0	2	1	2	0	0	0	0	0	0	0	1	0	2	1	2	0	0	0	0	0	0	0	1	4.1	4.1	517	517	60	NA	6		By MS/MS	By MS/MS	By MS/MS								By MS/MS	0	4.1	1.9	4.1	0	0	0	0	0	0	0	1.9	26			-1	-1.63784	19.9473	0.0138848	0.0419439	-1.42358	20.0545	0.0490166	0.126613	-0.214261	19.2356	0.709806	0.79836				keep	1
Q0P5W1	Vacuolar protein sorting-associated protein 8 homolog	Vps8	sp|Q0P5W1|VPS8_MOUSE Vacuolar protein sorting-associated protein 8 homolog OS=Mus musculus (Mouse) OX=10090 GN=Vps8 PE=1 SV=1	1	4	4	4	6	2.9	161.14	0.0072271	1.7885	24.8478	21.8092	20.6276	19.7904	22.5674	20.1481	20.0125	19.385	20.6348	21.0401	22.3912	20.7815	21.8521	18.5999	15.5613	14.3796	13.5424	16.3195	13.9001	13.7647	13.1371	14.3869	14.7921	16.1433	14.5336	15.6042	21.0051	20.2839	21.0978	21.0278	20.8769	21.0838	21.043	21.5179	20.7021	20.7649	21.3999	20.9362	21.0051	20.2839	21.0978	21.0278	20.8769	21.0838	21.043	21.5179	20.7021	20.7649	21.3999	20.9362	0	1	0	2	0	0	0	0	0	2	0	1	1001	Q0P5W1	4	4	4	2	2	1	3	2	1	1	1	1	3	2	2	2	2	1	3	2	1	1	1	1	3	2	2	2	2	1	3	2	1	1	1	1	3	2	2	2.9	2.9	1427	1427	48.6	16	5	By MS/MS	By MS/MS	By MS/MS	By MS/MS	By MS/MS	By MS/MS	By MS/MS	By MS/MS	By MS/MS	By MS/MS	By MS/MS	By MS/MS	1.5	1.4	0.7	2.2	1.5	0.7	0.7	0.7	0.8	2.2	1.4	1.5	76			-1	0.276746	20.992	0.350838	0.470152	0.097169	20.9022	0.75674	0.83853	0.179577	21.0406	0.522004	0.647822				keep	3
Q0P678	Zinc finger CCCH domain-containing protein 18	Zc3h18	sp|Q0P678|ZCH18_MOUSE Zinc finger CCCH domain-containing protein 18 OS=Mus musculus (Mouse) OX=10090 GN=Zc3h18 PE=1 SV=1	1	4	4	4	6	9.9	105.69	0	7.0281	24.8375	22.752	21.8372	21.0583	23.5121	NA	NA	NA	NA	NA	21.4528	NA	21.0382	19.4799	17.3944	16.4796	15.7007	18.1545	NA	NA	NA	NA	NA	16.0952	NA	15.6807	22.4823	21.6018	21.6088	21.9587	NA	NA	NA	NA	NA	21.8141	NA	21.4473	22.4823	21.6018	21.6088	21.9587	18.1662	19.4061	18.5831	17.9473	19.0174	21.8141	19.7495	21.4473	1	1	0	3	0	0	0	0	0	0	0	1	1002	Q0P678	4	4	4	2	1	1	4	0	0	0	0	0	1	0	1	2	1	1	4	0	0	0	0	0	1	0	1	2	1	1	4	0	0	0	0	0	1	0	1	9.9	9.9	948	948	52.5	5	5	By MS/MS	By MS/MS	By MS/MS	By MS/MS						By MS/MS		By MS/MS	5.4	2.7	2.6	9.9	0	0	0	0	0	2.7	0	2.6	41			-1	-3.38723	20.2193	1.39095e-05	0.000154203	-1.40583	21.21	0.0436043	0.116934	-1.98139	19.5164	0.0139895	0.0521119				keep	4
Q0VBD2	Protein MCM10 homolog	Mcm10	sp|Q0VBD2|MCM10_MOUSE Protein MCM10 homolog OS=Mus musculus (Mouse) OX=10090 GN=Mcm10 PE=1 SV=1	1	2	2	2	6	2.7	98.405	0	3.3882	23.384	21.1401	22.202	20.1839	21.321	NA	NA	NA	NA	NA	NA	NA	NA	17.9246	15.6807	16.7427	14.7245	15.8615	NA	NA	NA	NA	NA	NA	NA	NA	21.1761	21.2473	21.0603	20.3918	NA	NA	NA	NA	NA	NA	NA	NA	21.1761	21.2473	21.0603	20.3918	17.9928	18.6771	17.8644	19.3473	18.6497	18.6181	17.9716	19.0575	2	2	1	1	0	0	0	0	0	0	0	0	1003	Q0VBD2	2	2	2	2	2	1	2	0	0	0	0	0	0	0	0	2	2	1	2	0	0	0	0	0	0	0	0	2	2	1	2	0	0	0	0	0	0	0	0	2.7	2.7	885	885	45	7	NA	By MS/MS	By MS/MS	By MS/MS	By MS/MS									2.7	2.7	1.6	2.7	0	0	0	0	0	0	0	0	44			-1	-2.49849	19.7196	0.000264402	0.00159122	-2.39468	19.7716	0.000137327	0.00148686	-0.103816	18.5223	0.826176	0.886227				keep	7
Q3U1J4	DNA damage-binding protein 1	Ddb1	sp|Q3U1J4|DDB1_MOUSE DNA damage-binding protein 1 OS=Mus musculus (Mouse) OX=10090 GN=Ddb1 PE=1 SV=2	1	2	2	2	6	1.8	126.85	0.0096439	1.6401	23.6684	NA	21.0041	19.2434	21.4071	19.1919	19.5265	NA	21.1135	NA	20.1286	NA	21.5444	17.8871	NA	15.2227	13.4621	15.6257	13.4106	13.7451	NA	15.3322	NA	14.3471	NA	15.7631	NA	20.6413	19.6819	20.2399	19.6222	19.7104	NA	19.9959	NA	20.0729	NA	20.1158	19.0872	20.6413	19.6819	20.2399	19.6222	19.7104	17.9687	19.9959	18.8052	20.0729	18.7394	20.1158	0	1	0	0	1	1	0	2	0	1	0	0	1057	Q3U1J4	2	2	2	0	1	1	1	1	1	0	2	0	1	0	2	0	1	1	1	1	1	0	2	0	1	0	2	0	1	1	1	1	1	0	2	0	1	0	2	1.8	1.8	1140	1140	60	NA	10		By MS/MS	By MS/MS	By MS/MS	By MS/MS	By MS/MS		By MS/MS		By MS/MS		By MS/MS	0	0.9	0.9	0.9	0.9	0.9	0	1.8	0	0.9	0	1.8	55			-1	-0.588299	19.6184	0.314165	0.434061	-0.479258	19.6729	0.374142	0.523854	-0.109041	19.3788	0.849627	0.901367				keep	1
Q3UHF7	Transcription factor HIVEP2	Hivep2	sp|Q3UHF7|ZEP2_MOUSE Transcription factor HIVEP2 OS=Mus musculus (Mouse) OX=10090 GN=Hivep2 PE=1 SV=1	1	2	2	2	6	1.1	266.7	0.0012495	2.437	23.0803	NA	19.6473	19.153	20.5457	NA	19.3244	18.7246	19.1597	NA	21.3808	NA	20.5431	16.3938	NA	12.9608	12.4665	13.8592	NA	12.6379	12.0381	12.4731	NA	14.6943	NA	13.8566	NA	19.5375	19.8157	20.5061	NA	19.9089	19.7281	19.7731	NA	21.1301	NA	21.2294	19.1779	19.5375	19.8157	20.5061	18.5609	19.9089	19.7281	19.7731	18.2607	21.1301	18.232	21.2294	0	0	0	1	0	1	0	1	0	2	0	1	1078	Q3UHF7	2	2	2	0	1	1	1	0	1	1	1	0	2	0	1	0	1	1	1	0	1	1	1	0	2	0	1	0	1	1	1	0	1	1	1	0	2	0	1	1.1	1.1	2430	2430	45	9	NA		By matching	By MS/MS	By MS/MS		By MS/MS	By MS/MS	By MS/MS		By MS/MS		By MS/MS	0	0.4	0.4	0.4	0	0.4	0.4	0.4	0	1.1	0	0.4	103			-1	-0.266565	19.626	0.572052	0.670432	-0.0462528	19.7362	0.953928	0.971966	-0.220313	19.6029	0.782024	0.850317				keep	1
Q56A08	G-patch domain and KOW motifs-containing protein	Gpkow	sp|Q56A08|GPKOW_MOUSE G-patch domain and KOW motifs-containing protein OS=Mus musculus (Mouse) OX=10090 GN=Gpkow PE=1 SV=2	1	5	5	5	6	10.9	53.831	0	3.8091	24.0032	20.4673	20.9589	20.0911	22.7946	19.4369	19.4238	18.0631	19.6868	NA	19.9591	19.5466	19.2368	19.3593	15.8235	16.315	15.4472	18.1507	14.793	14.78	13.4193	15.0429	NA	15.3153	14.9027	14.5929	20.1117	19.4729	19.821	21.272	19.3917	19.2187	19.3573	19.4293	NA	19.6613	19.4937	19.1795	20.1117	19.4729	19.821	21.272	19.3917	19.2187	19.3573	19.4293	19.8674	19.6613	19.4937	19.1795	0	2	0	3	0	0	0	0	0	1	0	0	1133	Q56A08	5	5	5	1	3	1	3	1	1	1	1	0	1	1	1	1	3	1	3	1	1	1	1	0	1	1	1	1	3	1	3	1	1	1	1	0	1	1	1	10.9	10.9	488	488	57	3	12	By MS/MS	By MS/MS	By MS/MS	By MS/MS	By MS/MS	By MS/MS	By matching	By MS/MS		By MS/MS	By MS/MS	By MS/MS	1.8	6.8	1.8	6.1	1.8	1.8	2	1.8	0	1.8	1.8	1.8	25			-1	-0.820195	19.7593	0.0890459	0.175144	-0.618932	19.86	0.198396	0.343536	-0.201263	19.4499	0.539966	0.663363				keep	1
Q5SFM8	RNA-binding protein 27	Rbm27	sp|Q5SFM8|RBM27_MOUSE RNA-binding protein 27 OS=Mus musculus (Mouse) OX=10090 GN=Rbm27 PE=1 SV=3	1	5	4	4	6	5.5	118.55	0	4.0619	24.0669	22.8063	21.8541	21.3932	21.8162	NA	NA	NA	NA	NA	NA	NA	NA	18.7814	17.521	16.5687	16.1078	16.5308	NA	NA	NA	NA	NA	NA	NA	NA	21.488	21.86	21.4056	21.819	NA	NA	NA	NA	NA	NA	NA	NA	21.488	21.86	21.4056	21.819	18.4978	18.7276	19.2506	17.8351	17.4471	20.3694	19.4632	18.0283	2	1	2	1	0	0	0	0	0	0	0	0	1157	Q5SFM8	5	4	4	4	2	3	1	0	0	0	0	0	1	1	0	3	1	2	1	0	0	0	0	0	0	0	0	3	1	2	1	0	0	0	0	0	0	0	0	4.3	4.3	1060	1060	55.7	2	5	By MS/MS	By MS/MS	By MS/MS	By MS/MS						By matching	By matching		4.5	2.1	2.9	0.9	0	0	0	0	0	1.1	1.1	0	39			-1	-3.06537	20.1105	1.48515e-05	0.000161553	-2.81612	20.2351	0.00112857	0.00731939	-0.249242	18.7024	0.714683	0.80151				keep	7
Q8CFN5;Q60929;Q63943	Myocyte-specific enhancer factor 2C;Myocyte-specific enhancer factor 2A;	Mef2c;Mef2a;p|Q63943|MEF2D_MOUSE	sp|Q8CFN5|MEF2C_MOUSE Myocyte-specific enhancer factor 2C OS=Mus musculus (Mouse) OX=10090 GN=Mef2c PE=1 SV=2;sp|Q60929|MEF2A_MOUSE Myocyte-specific enhancer factor 2A OS=Mus musculus (Mouse) OX=10090 GN=Mef2a PE=1 SV=2;sp|Q63943|MEF2D_MOUSE Myocyte-specif	3	2	2	2	6	4.6	51.278	0	3.8773	25.059	21.909	22.9358	22.2579	23.3689	NA	NA	NA	NA	20.5713	NA	21.3157	21.5057	21.059	17.9089	18.9358	18.2579	19.369	NA	NA	NA	NA	16.5713	NA	17.3158	17.5057	22.0349	22.2191	22.007	22.6491	NA	NA	NA	NA	20.6449	NA	21.2961	21.4639	22.0349	22.2191	22.007	22.6491	19.5041	19.6048	18.6774	18.9321	20.6449	18.9818	21.2961	21.4639	2	1	0	2	0	0	0	0	0	0	0	1	1200	Q8CFN5;Q60929;Q63943	2;2;2	2;2;2	2;2;2	2	1	1	1	0	0	0	0	1	0	1	1	2	1	1	1	0	0	0	0	1	0	1	1	2	1	1	1	0	0	0	0	1	0	1	1	4.6	4.6	474	474;498;514	58.1	1	7	By MS/MS	By MS/MS	By MS/MS	By MS/MS					By MS/MS		By MS/MS	By MS/MS	4.6	2.3	2.3	2.3	0	0	0	0	2.3	0	2.3	2.3	16	688	62	-1;-1;-1	-3.04793	20.7036	4.10394e-06	6.21492e-05	-1.63083	21.4121	0.0106318	0.0399902	-1.4171	19.8882	0.0302867	0.0895205				keep	4
Q61221	Hypoxia-inducible factor 1-alpha	Hif1a	sp|Q61221|HIF1A_MOUSE Hypoxia-inducible factor 1-alpha OS=Mus musculus (Mouse) OX=10090 GN=Hif1a PE=1 SV=3	1	3	3	3	6	4.2	93.515	0	4.7218	26.3108	20.996	25.2294	20.0489	25.2795	NA	NA	NA	NA	NA	NA	NA	NA	21.2233	15.9086	20.142	14.9614	20.1921	NA	NA	NA	NA	NA	NA	NA	NA	24.3193	24.2741	23.9119	24.3699	NA	NA	NA	NA	NA	NA	NA	NA	24.3193	24.2741	23.9119	24.3699	19.2201	18.3106	18.6455	19.6402	18.9989	19.3218	19.0743	18.4698	2	1	0	3	0	0	0	0	0	0	0	0	1233	Q61221	3	3	3	2	1	1	2	0	0	0	0	0	0	0	0	2	1	1	2	0	0	0	0	0	0	0	0	2	1	1	2	0	0	0	0	0	0	0	0	4.2	4.2	836	836	45	6	NA	By MS/MS	By MS/MS	By MS/MS	By MS/MS									2.5	1.7	1.4	3.1	0	0	0	0	0	0	0	0	34			-1	-5.26467	21.5864	3.33101e-08	1.48422e-06	-5.25259	21.5925	4.3058e-09	7.05679e-07	-0.0120794	18.9601	0.977391	0.987066				keep	7
Q61315	Adenomatous polyposis coli protein	Apc	sp|Q61315|APC_MOUSE Adenomatous polyposis coli protein OS=Mus musculus (Mouse) OX=10090 GN=Apc PE=1 SV=1	1	6	6	6	6	2.6	311.09	0	4.1387	25.0805	21.2919	20.6337	21.4673	20.2881	22.5321	NA	21.236	22.4533	21.6013	21.9951	20.7239	21.8324	17.8044	14.0158	13.3576	14.1912	13.0119	15.256	NA	13.9598	15.1772	14.3252	14.719	13.4479	14.5563	NA	21.751	21.5898	21.5585	22.4056	NA	22.0321	22.3111	21.6174	22.0074	21.5789	22.4172	18.7339	21.751	21.5898	21.5585	22.4056	19.7676	22.0321	22.3111	21.6174	22.0074	21.5789	22.4172	1	0	0	0	0	0	1	0	0	1	0	3	1237	Q61315	6	6	6	1	1	2	1	1	0	1	1	2	3	1	4	1	1	2	1	1	0	1	1	2	3	1	4	1	1	2	1	1	0	1	1	2	3	1	4	2.6	2.6	2845	2845	47.5	15	3	By MS/MS	By matching	By matching	By MS/MS	By MS/MS		By MS/MS	By MS/MS	By matching	By MS/MS	By MS/MS	By MS/MS	0.4	0.5	1.2	0.5	0.7	0	0.7	0.7	1.1	1.2	0.7	1.5	155			-1	0.720776	21.2687	0.391928	0.509595	0.996896	21.4068	0.151008	0.284229	-0.27612	21.7672	0.626822	0.733283				keep	6
Q61471	Protein Tob1	Tob1	sp|Q61471|TOB1_MOUSE Protein Tob1 OS=Mus musculus (Mouse) OX=10090 GN=Tob1 PE=1 SV=2	1	3	2	2	6	9.9	40.055	0	3.816	24.2175	NA	NA	NA	NA	20.7299	20.9118	22.5223	21.5426	NA	NA	20.127	22.4096	20.7581	NA	NA	NA	NA	17.2705	17.4523	19.0628	18.0831	NA	NA	16.6676	18.9501	NA	NA	NA	NA	21.9713	21.9068	23.3438	21.8266	NA	NA	20.6761	22.1165	19.541	19.7646	19.4094	19.6752	21.9713	21.9068	23.3438	21.8266	18.7619	18.8528	20.6761	22.1165	0	0	0	0	1	1	0	1	0	0	1	2	1242	Q61471	3	2	2	0	0	0	0	2	2	2	2	1	1	2	3	0	0	0	0	1	1	1	1	0	0	1	2	0	0	0	0	1	1	1	1	0	0	1	2	7.2	7.2	362	362	51.4	4	3					By MS/MS	By MS/MS	By matching	By MS/MS	By matching	By matching	By MS/MS	By MS/MS	0	0	0	0	5.5	5.5	7.2	7.2	2.8	2.8	7.2	9.9	11			-1	2.66455	20.9298	4.52796e-05	0.000391466	0.504233	19.8497	0.497038	0.636018	2.16032	21.182	0.0152391	0.0553431				keep	5
Q62241	U1 small nuclear ribonucleoprotein C	Snrpc	sp|Q62241|RU1C_MOUSE U1 small nuclear ribonucleoprotein C OS=Mus musculus (Mouse) OX=10090 GN=Snrpc PE=1 SV=1	1	2	2	2	6	17	17.364	0	14.456	22.6351	NA	22.2184	NA	NA	NA	NA	NA	20.6401	NA	NA	NA	NA	20.0502	NA	19.6334	NA	NA	NA	NA	NA	18.0552	NA	NA	NA	NA	NA	21.4355	NA	NA	NA	NA	NA	20.4568	NA	NA	NA	NA	NA	NA	NA	NA	NA	NA	NA	NA	NA	NA	NA	NA	0	2	0	0	1	1	0	2	0	0	0	0	1275	Q62241	2	2	2	0	2	0	0	1	1	0	2	0	0	0	0	0	2	0	0	1	1	0	2	0	0	0	0	0	2	0	0	1	1	0	2	0	0	0	0	17	17	159	159	60	NA	6		By MS/MS			By MS/MS	By MS/MS		By MS/MS					0	17	0	0	5.7	5.7	0	17	0	0	0	0	6			-1	NA	NA	NA	NA	NA	NA	NA	NA	NA	NA	NA	NA			+	keep	NA
Q62313;Q62314	Trans-Golgi network integral membrane protein 1;Trans-Golgi network integral membrane protein 2	Tgoln1;Tgoln2	sp|Q62313|TGON1_MOUSE Trans-Golgi network integral membrane protein 1 OS=Mus musculus (Mouse) OX=10090 GN=Tgoln1 PE=1 SV=1;sp|Q62314|TGON2_MOUSE Trans-Golgi network integral membrane protein 2 OS=Mus musculus (Mouse) OX=10090 GN=Tgoln2 PE=1 SV=1	2	3	3	3	6	11	37.848	0.002809	2.1523	23.6015	21.0536	22.2982	19.9162	21.9716	NA	NA	NA	NA	18.1532	NA	NA	NA	19.2795	16.7317	17.9763	15.5943	17.6497	NA	NA	NA	NA	13.8313	NA	NA	NA	20.9282	20.5123	20.9411	20.7146	NA	NA	NA	NA	19.2774	NA	NA	NA	20.9282	20.5123	20.9411	20.7146	18.602	18.7014	18.2708	18.2391	19.2774	19.4481	18.9917	18.9198	1	2	1	2	0	0	0	0	0	0	0	0	1277	Q62313;Q62314	3;2	3;2	3;2	1	3	1	2	0	0	0	0	1	0	0	0	1	3	1	2	0	0	0	0	1	0	0	0	1	3	1	2	0	0	0	0	1	0	0	0	11	11	353	353;363	50.6	5	3	By MS/MS	By MS/MS	By MS/MS	By MS/MS					By MS/MS				3.1	11	4.5	7.6	0	0	0	0	4.5	0	0	0	20			-1;-1	-2.32069	19.6137	5.29828e-05	0.000441587	-1.61481	19.9666	0.000582239	0.00440865	-0.705885	18.8063	0.0684078	0.157257				keep	1
Q68FD7	Folliculin-interacting protein 1	Fnip1	sp|Q68FD7|FNIP1_MOUSE Folliculin-interacting protein 1 OS=Mus musculus (Mouse) OX=10090 GN=Fnip1 PE=1 SV=1	1	6	6	6	6	6.7	130.12	0	5.0321	24.8123	21.3046	NA	21.8704	24.3671	NA	NA	NA	19.2777	19.5386	NA	NA	NA	18.9296	15.4219	NA	15.9878	18.4844	NA	NA	NA	13.3951	13.6559	NA	NA	NA	20.8312	NA	21.5332	22.7376	NA	NA	NA	NA	20.6207	NA	NA	NA	20.8312	18.0144	21.5332	22.7376	18.6348	17.953	19.3569	18.7725	20.6207	18.3765	19.7325	18.5687	1	0	0	5	0	0	0	0	0	0	0	0	1320	Q68FD7	6	6	6	3	0	3	6	0	0	0	1	1	0	0	0	3	0	3	6	0	0	0	1	1	0	0	0	3	0	3	6	0	0	0	1	1	0	0	0	6.7	6.7	1165	1165	47.1	12	2	By MS/MS		By MS/MS	By MS/MS				By MS/MS	By MS/MS				3.1	0	3.1	6.7	0	0	0	1.2	0.9	0	0	0	59			-1	-2.09982	19.7292	0.0435334	0.104309	-1.45452	20.0519	0.160132	0.295639	-0.645301	19.0019	0.284487	0.426068				keep	1
Q69ZN7	Myoferlin	Myof	sp|Q69ZN7|MYOF_MOUSE Myoferlin OS=Mus musculus (Mouse) OX=10090 GN=Myof PE=1 SV=2	1	4	4	4	6	2.1	233.32	0.005031	1.9105	27.2275	NA	NA	NA	24.2588	NA	23.2234	22.6641	24.2127	21.6733	26.2387	21.6765	23.8681	20.285	NA	NA	NA	17.3163	NA	16.2809	15.7216	17.2702	14.7307	19.2961	14.734	16.9256	NA	NA	NA	23.1638	NA	22.9986	24.0498	24.0628	22.6491	24.4226	22.7653	23.2767	18.3124	18.4461	19.6784	23.1638	18.882	22.9986	24.0498	24.0628	22.6491	24.4226	22.7653	23.2767	0	0	0	3	0	0	1	1	0	1	0	0	1330	Q69ZN7	4	4	4	0	0	0	4	0	1	1	1	1	1	1	1	0	0	0	4	0	1	1	1	1	1	1	1	0	0	0	4	0	1	1	1	1	1	1	1	2.1	2.1	2048	2048	51.2	10	7				By MS/MS		By MS/MS	By MS/MS	By MS/MS	By MS/MS	By MS/MS	By MS/MS	By MS/MS	0	0	0	2.1	0	0.5	0.5	0.5	0.5	0.5	0.5	0.5	123			-1	2.59813	21.1992	0.0904814	0.177365	3.37824	21.5893	0.00712569	0.03033	-0.780115	22.8884	0.471083	0.605379				keep	6
Q6DID5	PWWP domain-containing DNA repair factor 3A	Pwwp3a	sp|Q6DID5|PWP3A_MOUSE PWWP domain-containing DNA repair factor 3A OS=Mus musculus (Mouse) OX=10090 GN=Pwwp3a PE=1 SV=1	1	2	2	2	6	4.5	76.068	0	5.0912	23.2792	NA	NA	20.01	21.872	20.4571	20.3686	19.6244	20.6835	NA	NA	NA	NA	18.2792	NA	NA	15.0101	16.8721	15.4571	15.3685	14.6245	15.6836	NA	NA	NA	NA	NA	NA	20.0277	NA	20.3677	20.1444	20.0121	20.5179	NA	NA	NA	NA	19.1351	18.5326	20.0277	19.4978	20.3677	20.1444	20.0121	20.5179	18.517	17.7967	18.7206	19.1857	0	1	2	1	0	0	0	2	0	0	0	0	1353	Q6DID5	2	2	2	0	1	2	1	1	1	1	2	0	0	0	0	0	1	2	1	1	1	1	2	0	0	0	0	0	1	2	1	1	1	1	2	0	0	0	0	4.5	4.5	682	682	60	NA	9		By MS/MS	By MS/MS	By MS/MS	By matching	By MS/MS	By matching	By MS/MS					0	1.9	4.5	2.6	1.9	1.9	1.9	4.5	0	0	0	0	32			-1	0.962243	19.7794	0.0375889	0.0929492	-0.74327	18.9267	0.169268	0.307121	1.70551	19.4078	0.0014333	0.0105763				keep	2
Q7TPD2	Protein FAM185A	Fam185a	sp|Q7TPD2|F185A_MOUSE Protein FAM185A OS=Mus musculus (Mouse) OX=10090 GN=Fam185a PE=2 SV=1	1	3	3	3	6	11.6	39.992	0	4.2871	23.9976	NA	21.0882	20.3896	20.7719	21.7326	NA	NA	20.3425	19.9831	22.3922	NA	NA	19.474	NA	16.5647	15.8661	16.2483	17.2091	NA	NA	15.8189	15.4596	17.8686	NA	NA	NA	21.0189	21.1485	20.9021	21.2821	NA	NA	20.9887	20.8927	21.2827	NA	NA	19.1641	21.0189	21.1485	20.9021	21.2821	18.6375	18.2178	20.9887	20.8927	21.2827	19.0906	18.6179	0	1	1	0	2	0	0	0	0	2	0	0	1502	Q7TPD2	3	3	3	0	1	1	1	2	0	0	1	1	2	0	0	0	1	1	1	2	0	0	1	1	2	0	0	0	1	1	1	2	0	0	1	1	2	0	0	11.6	11.6	378	378	51.7	5	4		By MS/MS	By MS/MS	By MS/MS	By MS/MS			By MS/MS	By MS/MS	By MS/MS			0	4	4	4	7.7	0	0	4	4	7.7	0	0	23			-1	-0.776841	20.17	0.350151	0.469502	-0.587401	20.2647	0.423665	0.57238	-0.18944	19.8763	0.830713	0.889441				keep	3
Q7TQK1	Integrator complex subunit 7	Ints7	sp|Q7TQK1|INT7_MOUSE Integrator complex subunit 7 OS=Mus musculus (Mouse) OX=10090 GN=Ints7 PE=1 SV=1	1	1	1	1	6	1.1	106.86	0.0057826	1.8862	23.0602	NA	NA	NA	21.7428	NA	21.5663	NA	NA	21.0232	NA	NA	NA	17.3597	NA	NA	NA	16.0424	NA	15.8659	NA	NA	15.3228	NA	NA	NA	NA	NA	NA	20.9568	NA	21.3301	NA	NA	21.0073	NA	NA	NA	NA	NA	NA	NA	NA	NA	NA	NA	NA	NA	NA	NA	0	1	0	1	0	1	0	1	1	0	0	1	1509	Q7TQK1	1	1	1	0	1	0	1	0	1	0	1	1	0	0	1	0	1	0	1	0	1	0	1	1	0	0	1	0	1	0	1	0	1	0	1	1	0	0	1	1.1	1.1	966	966	60	NA	6		By MS/MS		By MS/MS		By MS/MS		By MS/MS	By MS/MS			By MS/MS	0	1.1	0	1.1	0	1.1	0	1.1	1.1	0	0	1.1	52			-1	NA	NA	NA	NA	NA	NA	NA	NA	NA	NA	NA	NA			+		NA
Q7TSI1	Pleckstrin homology domain-containing family M member 1	Plekhm1	sp|Q7TSI1|PKHM1_MOUSE Pleckstrin homology domain-containing family M member 1 OS=Mus musculus (Mouse) OX=10090 GN=Plekhm1 PE=1 SV=1	1	2	2	2	6	2.6	118.53	0	2.9834	23.5551	20.8253	22.3215	NA	21.742	NA	NA	NA	NA	NA	NA	20.7124	NA	18.0005	15.2707	16.7669	NA	16.1874	NA	NA	NA	NA	NA	NA	15.1577	NA	21.6962	22.2858	NA	21.667	NA	NA	NA	NA	NA	NA	21.5554	NA	21.6962	22.2858	19.0653	21.667	19.8138	18.5149	17.6179	19.0009	19.2252	18.5198	21.5554	18.6027	1	1	0	2	0	1	0	0	0	1	0	0	1513	Q7TSI1	2	2	2	1	1	0	2	0	1	0	0	0	1	1	0	1	1	0	2	0	1	0	0	0	1	1	0	1	1	0	2	0	1	0	0	0	1	1	0	2.6	2.6	1074	1074	47.1	6	1	By MS/MS	By MS/MS		By MS/MS		By MS/MS				By MS/MS	By matching		1.6	1.6	0	2.6	0	1.6	0	0	0	1.6	1.6	0	47			-1	-2.44169	19.9577	0.00947151	0.0308657	-1.70279	20.3272	0.076572	0.178488	-0.7389	19.1063	0.342822	0.481406				keep	7
Q80TV8	CLIP-associating protein 1	Clasp1	sp|Q80TV8|CLAP1_MOUSE CLIP-associating protein 1 OS=Mus musculus (Mouse) OX=10090 GN=Clasp1 PE=1 SV=2	1	4	2	2	6	2.7	169.23	0.0012579	2.4866	23.4148	NA	20.9695	NA	20.951	NA	20.2431	19.6761	19.6719	NA	20.7471	20.1065	20.3093	16.8756	NA	14.4304	NA	14.4118	NA	13.7039	13.137	13.1328	NA	14.2079	13.5674	13.7701	NA	20.346	NA	20.8895	NA	20.8057	20.7543	20.303	NA	21.0803	20.8859	20.9737	19.3339	20.346	19.544	20.8895	19.1325	20.8057	20.7543	20.303	18.9344	21.0803	20.8859	20.9737	0	2	0	1	0	1	0	0	0	1	0	1	1536	Q80TV8	4	2	2	1	4	2	3	1	3	3	3	1	3	3	3	0	2	0	1	0	1	1	1	0	1	1	1	0	2	0	1	0	1	1	1	0	1	1	1	1.5	1.5	1535	1535	45	9	NA	By matching	By MS/MS	By matching	By MS/MS	By matching	By MS/MS	By MS/MS	By MS/MS	By matching	By MS/MS	By MS/MS	By MS/MS	0.5	2.7	1.2	2	0.7	2	2	2	0.5	2	2	2	93			-1	0.220508	20.1386	0.671916	0.749918	0.440229	20.2485	0.460705	0.606079	-0.219721	20.3587	0.708636	0.79743				keep	3
Q80U44	Zinc finger FYVE domain-containing protein 16	Zfyve16	sp|Q80U44|ZFY16_MOUSE Zinc finger FYVE domain-containing protein 16 OS=Mus musculus (Mouse) OX=10090 GN=Zfyve16 PE=1 SV=2	1	2	2	2	6	1.5	166.67	0	2.8794	23.6385	21.1355	21.8474	20.6793	20.7236	18.8677	NA	NA	NA	NA	20.9785	18.8203	19.1051	17.7805	15.2775	15.9894	14.8214	14.8656	13.0097	NA	NA	NA	NA	15.1206	12.9624	13.2471	21.411	20.8358	20.4794	21.212	19.5418	NA	NA	NA	NA	20.0832	20.0777	20.3195	21.411	20.8358	20.4794	21.212	19.5418	18.3466	18.7124	19.5313	17.7529	20.0832	20.0777	20.3195	2	1	1	1	0	0	0	0	0	0	0	1	1541	Q80U44	2	2	2	2	2	2	1	1	0	0	0	0	2	1	1	2	2	2	1	1	0	0	0	0	2	1	1	2	2	2	1	1	0	0	0	0	2	1	1	1.5	1.5	1528	1528	45	12	NA	By MS/MS	By MS/MS	By MS/MS	By MS/MS	By MS/MS					By matching	By MS/MS	By MS/MS	1.5	1.5	1.5	0.7	0.9	0	0	0	0	1.5	0.7	0.7	58			-1	-1.95153	20.0088	0.000864513	0.0042259	-1.42625	20.2714	0.0353736	0.0992548	-0.525276	19.2957	0.413921	0.547719				keep	1
Q80UF4	Serologically defined colon cancer antigen 8 homolog	Sdccag8	sp|Q80UF4|SDCG8_MOUSE Serologically defined colon cancer antigen 8 homolog OS=Mus musculus (Mouse) OX=10090 GN=Sdccag8 PE=1 SV=1	1	3	3	3	6	4.5	82.978	0	3.2305	23.5109	NA	19.7132	19.2421	20.1377	NA	20.2993	NA	19.7207	20.3004	20.882	20.0228	21.4559	18.4235	NA	14.6257	14.1547	15.0503	NA	15.2118	NA	14.6332	15.213	15.7945	14.9354	16.3685	NA	19.5722	19.8579	19.8805	NA	20.9808	NA	20.0693	21.105	21.3342	20.5231	21.6838	19.1777	19.5722	19.8579	19.8805	19.2585	20.9808	18.6613	20.0693	21.105	21.3342	20.5231	21.6838	0	0	0	0	0	1	0	0	1	2	0	2	1547	Q80UF4	3	3	3	0	1	1	1	0	1	0	1	1	2	1	2	0	1	1	1	0	1	0	1	1	2	1	2	0	1	1	1	0	1	0	1	1	2	1	2	4.5	4.5	717	717	45	11	NA		By MS/MS	By MS/MS	By matching		By MS/MS		By MS/MS	By MS/MS	By MS/MS	By MS/MS	By MS/MS	0	1.7	1.7	1.7	0	1.7	0	1.7	1.7	3.1	1.7	3.1	34			-1	0.120434	19.6823	0.822653	0.869169	1.53948	20.3918	0.00167618	0.00998057	-1.41905	20.452	0.0201244	0.0666118				keep	6
Q80V94	AP-4 complex subunit epsilon-1	Ap4e1	sp|Q80V94|AP4E1_MOUSE AP-4 complex subunit epsilon-1 OS=Mus musculus (Mouse) OX=10090 GN=Ap4e1 PE=1 SV=3	1	3	3	3	6	2.9	124.84	0	2.9062	23.29	NA	21.8085	NA	20.6133	NA	NA	19.8442	NA	19.9466	20.7768	20.2309	NA	17.432	NA	15.9505	NA	14.7554	NA	NA	13.9862	NA	14.0887	14.9188	14.3729	NA	NA	21.2468	NA	20.5474	NA	NA	20.9083	NA	20.6356	21.1055	21.083	NA	18.6053	21.2468	18.6435	20.5474	19.4515	19.0131	20.9083	17.9107	20.6356	21.1055	21.083	18.8179	0	2	0	2	0	0	0	0	0	1	1	0	1555	Q80V94	3	3	3	0	2	0	2	0	0	1	0	1	1	1	0	0	2	0	2	0	0	1	0	1	1	1	0	0	2	0	2	0	0	1	0	1	1	1	0	2.9	2.9	1122	1122	45	8	NA		By MS/MS		By MS/MS			By MS/MS		By MS/MS	By MS/MS	By MS/MS		0	1.8	0	2	0	0	0.9	0	0.9	0.9	0.9	0	58			-1	-0.439857	19.5408	0.597401	0.686937	0.649726	20.0856	0.407154	0.556564	-1.08958	19.8657	0.158163	0.282113				keep	3
Q80YD1	ATP-dependent RNA helicase SUPV3L1, mitochondrial	Supv3l1	sp|Q80YD1|SUV3_MOUSE ATP-dependent RNA helicase SUPV3L1, mitochondrial OS=Mus musculus (Mouse) OX=10090 GN=Supv3l1 PE=1 SV=1	1	3	3	3	6	4.6	87.004	0	3.1752	23.8587	NA	NA	20.5347	19.9492	19.4202	NA	19.7059	22.4393	21.8674	20.6198	NA	NA	18.5733	NA	NA	15.2493	14.6637	14.1348	NA	14.4206	17.1539	16.582	15.3343	NA	NA	NA	NA	21.2846	19.9143	20.0159	NA	20.4911	21.3981	21.655	20.5699	NA	NA	19.5584	19.3618	21.2846	19.9143	20.0159	19.3049	20.4911	21.3981	21.655	20.5699	18.6658	19.0506	0	0	1	0	0	0	0	3	2	0	0	0	1584	Q80YD1	3	3	3	0	0	1	1	1	0	1	3	2	1	0	0	0	0	1	1	1	0	1	3	2	1	0	0	0	0	1	1	1	0	1	3	2	1	0	0	4.6	4.6	779	779	52.5	5	5			By MS/MS	By MS/MS	By MS/MS		By MS/MS	By MS/MS	By MS/MS	By MS/MS			0	0	1.2	1.9	1.2	0	1.2	4.6	3.5	1.2	0	0	39			-1	0.272715	20.1661	0.640483	0.722141	-0.0444797	20.0075	0.951787	0.971066	0.317195	20.1439	0.661958	0.760868				keep	3
Q8BGZ2	Protein FAM168A	Fam168a	sp|Q8BGZ2|F168A_MOUSE Protein FAM168A OS=Mus musculus (Mouse) OX=10090 GN=Fam168a PE=1 SV=1	1	1	1	1	6	7.4	26.184	0	4.8311	24.2728	NA	NA	21.0408	NA	22.1508	22.0866	21.3197	21.9259	NA	21.1944	NA	NA	21.6878	NA	NA	18.4558	NA	19.5659	19.5017	18.7347	19.3409	NA	18.6094	NA	NA	NA	NA	21.8331	NA	22.8392	22.6357	22.4352	22.5039	NA	21.5141	NA	NA	NA	NA	NA	NA	NA	NA	NA	NA	NA	NA	NA	NA	0	0	1	0	1	1	1	1	0	1	0	0	1624	Q8BGZ2	1	1	1	0	0	1	0	1	1	1	1	0	1	0	0	0	0	1	0	1	1	1	1	0	1	0	0	0	0	1	0	1	1	1	1	0	1	0	0	7.4	7.4	244	244	45	6	NA			By MS/MS		By MS/MS	By MS/MS	By MS/MS	By MS/MS		By MS/MS			0	0	7.4	0	7.4	7.4	7.4	7.4	0	7.4	0	0	6			-1	NA	NA	NA	NA	NA	NA	NA	NA	NA	NA	NA	NA			+		NA
Q8BUB4	WD repeat and FYVE domain-containing protein 2	Wdfy2	sp|Q8BUB4|WDFY2_MOUSE WD repeat and FYVE domain-containing protein 2 OS=Mus musculus (Mouse) OX=10090 GN=Wdfy2 PE=1 SV=2	1	3	3	3	6	8.2	45.094	0	2.9888	24.2877	20.6043	NA	NA	23.1041	19.3343	NA	NA	21.1107	19.937	NA	NA	22.502	19.7027	16.0194	NA	NA	18.5192	14.7493	NA	NA	16.5257	15.3521	NA	NA	17.9171	20.7106	NA	NA	20.9682	19.9167	NA	NA	20.1851	20.5646	NA	NA	21.4255	20.7106	18.7522	19.3354	20.9682	19.9167	18.691	17.8339	20.1851	20.5646	19.1163	18.3998	21.4255	1	0	0	2	0	0	0	0	1	0	0	2	1710	Q8BUB4	3	3	3	1	0	0	3	1	0	0	2	1	0	0	3	1	0	0	3	1	0	0	2	1	0	0	3	1	0	0	3	1	0	0	2	1	0	0	3	8.2	8.2	400	400	60	NA	11	By MS/MS			By MS/MS	By matching			By matching	By MS/MS			By MS/MS	2.8	0	0	8.2	2.8	0	0	5.5	2.8	0	0	8.2	24			-1	-0.784961	19.5491	0.286462	0.405704	-0.0650855	19.9091	0.933333	0.956873	-0.719875	19.5166	0.364788	0.501296				keep	1
Q8BXC6	COMM domain-containing protein 2	Commd2	sp|Q8BXC6|COMD2_MOUSE COMM domain-containing protein 2 OS=Mus musculus (Mouse) OX=10090 GN=Commd2 PE=1 SV=1	1	1	1	1	6	5	22.848	0.0031885	2.1166	24.6733	NA	NA	NA	NA	22.4242	22.7875	NA	NA	21.9076	22.4201	22.0494	NA	21.3514	NA	NA	NA	NA	19.1023	19.4656	NA	NA	18.5856	19.0982	18.7275	NA	NA	NA	NA	NA	23.1126	23.3366	NA	NA	22.5796	22.7399	22.8925	NA	NA	NA	NA	NA	NA	NA	NA	NA	NA	NA	NA	NA	0	1	0	0	2	0	0	0	1	1	1	0	1733	Q8BXC6	1	1	1	0	1	0	0	1	1	0	0	1	1	1	0	0	1	0	0	1	1	0	0	1	1	1	0	0	1	0	0	1	1	0	0	1	1	1	0	5	5	199	199	45	6	NA		By MS/MS			By MS/MS	By matching			By MS/MS	By MS/MS	By MS/MS		0	5	0	0	5	5	0	0	5	5	5	0	10			-1	NA	NA	NA	NA	NA	NA	NA	NA	NA	NA	NA	NA			+		NA
Q8BY87	Ubiquitin carboxyl-terminal hydrolase 47	Usp47	sp|Q8BY87|UBP47_MOUSE Ubiquitin carboxyl-terminal hydrolase 47 OS=Mus musculus (Mouse) OX=10090 GN=Usp47 PE=1 SV=2	1	4	4	4	6	4.1	157.45	0	5.0341	22.9459	21.3464	NA	NA	22.3682	NA	NA	NA	NA	NA	NA	NA	NA	16.7365	15.137	NA	NA	16.1587	NA	NA	NA	NA	NA	NA	NA	NA	21.5096	NA	NA	21.2296	NA	NA	NA	NA	NA	NA	NA	NA	21.5096	19.0136	19.1319	21.2296	19.4858	18.516	18.168	19.1739	19.0233	18.3782	19.6291	18.5424	2	1	0	3	0	0	0	0	0	0	0	0	1736	Q8BY87	4	4	4	2	1	0	3	0	0	0	0	0	0	0	0	2	1	0	3	0	0	0	0	0	0	0	0	2	1	0	3	0	0	0	0	0	0	0	0	4.1	4.1	1376	1376	52.5	3	3	By MS/MS	By MS/MS		By MS/MS									1.7	0.9	0	3.3	0	0	0	0	0	0	0	0	74			-1	-1.38527	19.5285	0.0679235	0.142682	-1.32793	19.5572	0.0747063	0.174843	-0.0573372	18.8646	0.902063	0.939362				keep	1
Q8C0T5	Signal-induced proliferation-associated 1-like protein 1	Sipa1l1	sp|Q8C0T5|SI1L1_MOUSE Signal-induced proliferation-associated 1-like protein 1 OS=Mus musculus (Mouse) OX=10090 GN=Sipa1l1 PE=1 SV=2	1	4	3	3	6	2.5	197.03	0	6.4204	23.5092	20.9029	NA	NA	21.9805	NA	NA	NA	NA	19.4066	20.012	19.8069	21.5964	17.0174	14.4111	NA	NA	15.4887	NA	NA	NA	NA	12.9148	13.5201	13.315	15.1046	20.4869	NA	NA	20.8823	NA	NA	NA	NA	20.2545	20.3743	20.6354	20.9667	20.4869	18.8323	18.2391	20.8823	18.4661	19.4155	18.5205	18.1304	20.2545	20.3743	20.6354	20.9667	0	0	0	2	0	0	0	0	0	2	0	2	1756	Q8C0T5	4	3	3	2	0	0	2	0	1	1	0	2	3	2	4	2	0	0	2	0	0	0	0	1	2	1	3	2	0	0	2	0	0	0	0	1	2	1	3	1.9	1.9	1782	1782	50.5	7	4	By MS/MS			By MS/MS		By matching	By matching		By MS/MS	By MS/MS	By matching	By MS/MS	1.2	0	0	1.2	0	0.6	0.6	0	1.2	1.8	1.2	2.5	90			-1	-0.977042	19.1216	0.172552	0.283749	0.94758	20.0839	0.146471	0.278402	-1.92462	19.5954	0.000597398	0.00581346				keep	1
Q8C2E7	WASH complex subunit 5	Washc5	sp|Q8C2E7|WASC5_MOUSE WASH complex subunit 5 OS=Mus musculus (Mouse) OX=10090 GN=Washc5 PE=1 SV=2	1	1	1	1	6	1.1	134.11	0.0086727	1.7261	22.361	NA	19.9438	NA	NA	19.2003	NA	NA	20.2363	NA	20.5653	NA	19.9159	16.1911	NA	13.7738	NA	NA	13.0303	NA	NA	14.0663	NA	14.3954	NA	13.746	NA	19.908	NA	NA	19.8887	NA	NA	20.8144	NA	20.8851	NA	20.5668	NA	NA	NA	NA	NA	NA	NA	NA	NA	NA	NA	NA	0	1	0	0	1	1	0	1	0	1	0	1	1766	Q8C2E7	1	1	1	0	1	0	0	1	1	0	1	0	1	0	1	0	1	0	0	1	1	0	1	0	1	0	1	0	1	0	0	1	1	0	1	0	1	0	1	1.1	1.1	1159	1159	45	6	NA		By MS/MS			By MS/MS	By MS/MS		By MS/MS		By MS/MS		By MS/MS	0	1.1	0	0	1.1	1.1	0	1.1	0	1.1	0	1.1	72			-1	NA	NA	NA	NA	NA	NA	NA	NA	NA	NA	NA	NA			+		NA
Q8C3X4	Translation factor Guf1, mitochondrial	Guf1	sp|Q8C3X4|GUF1_MOUSE Translation factor Guf1, mitochondrial OS=Mus musculus (Mouse) OX=10090 GN=Guf1 PE=1 SV=1	1	4	4	4	6	9.1	72.462	0	3.3611	22.4425	NA	NA	NA	NA	NA	20.5577	NA	21.9869	NA	NA	NA	NA	17.3981	NA	NA	NA	NA	NA	15.5133	NA	16.9425	NA	NA	NA	NA	NA	NA	NA	NA	NA	21.0493	NA	21.333	NA	NA	NA	NA	18.6179	18.5099	18.6922	19.3354	19.2752	21.0493	19.2358	21.333	18.7568	18.5449	18.5751	18.6295	0	0	0	0	0	1	0	4	0	1	0	0	1770	Q8C3X4	4	4	4	0	0	0	0	0	1	0	4	0	1	0	0	0	0	0	0	0	1	0	4	0	1	0	0	0	0	0	0	0	1	0	4	0	1	0	0	9.1	9.1	651	651	52.5	3	3						By MS/MS		By MS/MS		By MS/MS			0	0	0	0	0	1.5	0	9.1	0	1.5	0	0	33			-1	1.43446	19.5061	0.0331967	0.0841711	-0.162282	18.7077	0.70031	0.797445	1.59674	19.4249	0.0147026	0.0539017				keep	2
Q8CAQ8	MICOS complex subunit Mic60	Immt	sp|Q8CAQ8|MIC60_MOUSE MICOS complex subunit Mic60 OS=Mus musculus (Mouse) OX=10090 GN=Immt PE=1 SV=1	1	3	3	3	6	4.8	83.899	0.0016367	2.3152	22.3525	19.194	19.7705	20.1041	19.5428	NA	NA	NA	19.394	18.9673	NA	19.552	NA	16.8289	13.6704	14.2469	14.5804	14.0192	NA	NA	NA	13.8705	13.4437	NA	14.0284	NA	20.1361	19.7054	20.6904	19.738	NA	NA	NA	19.9428	19.8524	NA	20.3562	NA	20.1361	19.7054	20.6904	19.738	17.8395	19.1942	17.7861	19.9428	19.8524	19.2459	20.3562	18.9553	0	1	0	0	1	1	0	3	0	0	0	0	1784	Q8CAQ8	3	3	3	1	1	1	1	1	1	0	3	1	0	1	0	1	1	1	1	1	1	0	3	1	0	1	0	1	1	1	1	1	1	0	3	1	0	1	0	4.8	4.8	757	757	49.1	8	3	By MS/MS	By MS/MS	By MS/MS	By MS/MS	By MS/MS	By MS/MS		By MS/MS	By MS/MS		By MS/MS		1.7	1.7	1.7	1.7	1.5	1.7	0	4.8	1.7	0	1.7	0	46			-1	-1.37681	19.3791	0.0380901	0.0938882	-0.46506	19.8349	0.308262	0.459911	-0.91175	19.1465	0.146562	0.266969				keep	1
Q9D644;Q8CAY5	Keratin-associated protein 31-1;Keratin-associated protein 31-2	Krtap31-1;Krtap31-2	tr|Q9D644|Q9D644_MOUSE Keratin-associated protein 31-1 OS=Mus musculus (Mouse) OX=10090 GN=Krtap31-1 PE=2 SV=1;tr|Q8CAY5|Q8CAY5_MOUSE Keratin-associated protein 31-2 OS=Mus musculus (Mouse) OX=10090 GN=Krtap31-2 PE=2 SV=1	2	2	2	1	6	11.9	18.46	0	10.925	26.3948	NA	NA	NA	NA	NA	26.3948	NA	NA	NA	NA	NA	NA	23.8099	NA	NA	NA	NA	NA	23.8099	NA	NA	NA	NA	NA	NA	NA	NA	NA	NA	NA	NA	NA	NA	NA	NA	NA	NA	NA	NA	NA	NA	NA	NA	NA	NA	NA	NA	NA	NA	0	0	0	0	0	6	0	0	0	0	0	0	1786	Q9D644;Q8CAY5	2;2	2;2	1;1	0	0	0	0	0	2	0	0	0	0	0	0	0	0	0	0	0	2	0	0	0	0	0	0	0	0	0	0	0	1	0	0	0	0	0	0	11.9	6.2	177	177;177	56.2	1	3						By MS/MS							0	0	0	0	0	11.9	0	0	0	0	0	0	6	959	169	-1;-1	NA	NA	NA	NA	NA	NA	NA	NA	NA	NA	NA	NA			+	keep	NA
Q8CHW4	Translation initiation factor eIF-2B subunit epsilon	Eif2b5	sp|Q8CHW4|EI2BE_MOUSE Translation initiation factor eIF-2B subunit epsilon OS=Mus musculus (Mouse) OX=10090 GN=Eif2b5 PE=1 SV=1	1	2	2	2	6	3.5	80.085	0	2.9504	23.4354	20.9829	NA	20.9575	20.0363	19.9721	20.9934	NA	NA	19.9996	NA	NA	20.9285	18.5774	16.125	NA	16.0996	15.1783	15.1141	16.1354	NA	NA	15.1416	NA	NA	16.0705	21.0816	NA	21.0337	20.6509	20.5879	21.47	NA	NA	20.6035	NA	NA	20.8198	21.0816	19.5262	21.0337	20.6509	20.5879	21.47	18.3769	19.0024	20.6035	19.0081	19.1451	20.8198	1	0	2	1	1	1	0	0	0	0	0	0	1835	Q8CHW4	2	2	2	2	0	2	2	1	1	0	0	1	0	0	2	2	0	2	2	1	1	0	0	1	0	0	2	2	0	2	2	1	1	0	0	1	0	0	2	3.5	3.5	717	717	45	11	NA	By MS/MS		By MS/MS	By MS/MS	By MS/MS	By MS/MS			By matching			By MS/MS	3.5	0	3.5	3.5	1.8	1.8	0	0	1.8	0	0	3.5	29			-1	-0.713815	20.2162	0.332027	0.452267	-0.678962	20.2336	0.248605	0.400013	-0.0348537	19.8767	0.963093	0.980202				keep	1
Q8CIH9	Amidophosphoribosyltransferase	Ppat	tr|Q8CIH9|Q8CIH9_MOUSE Amidophosphoribosyltransferase OS=Mus musculus (Mouse) OX=10090 GN=Ppat PE=1 SV=1	1	2	2	2	6	5.6	57.402	0	2.8638	23.6985	21.347	NA	20.3946	20.8787	19.0086	20.7413	18.6884	NA	NA	NA	19.3274	22.0288	18.9981	16.6465	NA	15.6941	16.1783	14.3082	16.0409	13.988	NA	NA	NA	14.627	17.3284	20.778	NA	21.4865	21.1033	19.9509	21.2256	20.0364	NA	NA	NA	20.3297	20.8511	20.778	18.9766	21.4865	21.1033	19.9509	21.2256	20.0364	18.5691	19.0161	18.3994	20.3297	20.8511	2	1	1	1	0	0	0	0	0	0	0	1	1843	Q8CIH9	2	2	2	2	1	1	1	1	1	1	0	0	0	1	2	2	1	1	1	1	1	1	0	0	0	1	2	2	1	1	1	1	1	1	0	0	0	1	2	5.6	5.6	517	517	47.7	9	2	By MS/MS	By MS/MS	By MS/MS	By MS/MS	By matching	By MS/MS	By MS/MS				By MS/MS	By MS/MS	5.6	3.3	3.3	3.3	3.3	3.3	3.3	0	0	0	3.3	5.6	26			-1	-0.640591	20.2658	0.370585	0.490654	-0.937024	20.1176	0.21075	0.357936	0.296434	19.7973	0.674727	0.769361				keep	1
Q8K400	Syntaxin-binding protein 5	Stxbp5	sp|Q8K400|STXB5_MOUSE Syntaxin-binding protein 5 OS=Mus musculus (Mouse) OX=10090 GN=Stxbp5 PE=1 SV=3	1	3	3	3	6	4.3	127.65	0	7.2847	24.5339	20.1233	NA	20.2542	23.346	19.1452	18.9061	19.2779	19.7955	NA	21.1209	19.3195	22.4384	18.9792	14.5686	NA	14.6996	17.7914	13.5906	13.3515	13.7232	14.2409	NA	15.5664	13.765	16.8838	20.5584	NA	20.5978	21.9024	19.6881	19.4042	20.564	20.093	NA	20.9274	19.9349	21.9733	20.5584	19.3932	20.5978	21.9024	19.6881	19.4042	20.564	20.093	18.5143	20.9274	19.9349	21.9733	0	0	0	4	0	0	1	0	0	0	0	1	1909	Q8K400	3	3	3	1	0	1	3	1	1	1	1	0	1	1	2	1	0	1	3	1	1	1	1	0	1	1	2	1	0	1	3	1	1	1	1	0	1	1	2	4.3	4.3	1152	1152	49.6	9	4	By MS/MS		By MS/MS	By MS/MS	By MS/MS	By MS/MS	By MS/MS	By MS/MS		By MS/MS	By MS/MS	By MS/MS	1.5	0	1.5	4.3	1.5	1.5	1.5	1.5	0	0.9	1.5	3.4	47			-1	-0.67561	20.2751	0.23254	0.350094	-0.275464	20.4752	0.727016	0.816527	-0.400146	20.1374	0.566004	0.685178				keep	1
Q8R0G7	Protein spinster homolog 1	Spns1	sp|Q8R0G7|SPNS1_MOUSE Protein spinster homolog 1 OS=Mus musculus (Mouse) OX=10090 GN=Spns1 PE=2 SV=1	1	1	1	1	6	2.7	56.708	0.0012626	2.5084	23.3651	19.9539	NA	20.0772	20.3151	20.1984	19.7642	19.8719	19.708	19.3927	20.482	20.3266	NA	19.5577	16.1466	NA	16.2698	16.5077	16.3911	15.9569	16.0646	15.9007	15.5853	16.6747	16.5193	NA	20.7609	NA	20.8907	20.2612	20.9079	20.3344	20.9004	20.2992	20.1094	20.8228	21.1909	NA	NA	NA	NA	NA	NA	NA	NA	NA	NA	NA	NA	NA	0	0	1	1	1	1	0	0	0	1	1	0	1932	Q8R0G7	1	1	1	1	0	1	1	1	1	1	1	1	1	1	0	1	0	1	1	1	1	1	1	1	1	1	0	1	0	1	1	1	1	1	1	1	1	1	0	2.7	2.7	528	528	45	10	NA	By MS/MS		By MS/MS	By MS/MS	By MS/MS	By MS/MS	By MS/MS	By MS/MS	By MS/MS	By MS/MS	By MS/MS		2.7	0	2.7	2.7	2.7	2.7	2.7	2.7	2.7	2.7	2.7	0	14			-1	NA	NA	NA	NA	NA	NA	NA	NA	NA	NA	NA	NA			+		NA
Q8R550	SH3 domain-containing kinase-binding protein 1	Sh3kbp1	sp|Q8R550|SH3K1_MOUSE SH3 domain-containing kinase-binding protein 1 OS=Mus musculus (Mouse) OX=10090 GN=Sh3kbp1 PE=1 SV=1	1	4	4	4	6	7.3	78.169	0.0012412	2.3818	24.3427	21.739	21.5471	20.7646	22.4053	19.8773	NA	20.3115	19.156	21.0921	20.5901	18.4024	18.4852	19.1333	16.5295	16.3377	15.5552	17.1959	14.6678	NA	15.1021	13.9465	15.8826	15.3807	13.193	13.2757	20.909	21.3161	20.4072	20.6963	20.5215	NA	20.2534	20.1057	21.1207	20.3914	19.8614	19.8067	20.909	21.3161	20.4072	20.6963	20.5215	17.1617	20.2534	20.1057	21.1207	20.3914	19.8614	19.8067	2	2	0	2	0	0	0	0	0	0	0	0	1970	Q8R550	4	4	4	2	2	3	3	1	0	3	1	1	2	1	1	2	2	3	3	1	0	3	1	1	2	1	1	2	2	3	3	1	0	3	1	1	2	1	1	7.3	7.3	709	709	49.5	14	6	By MS/MS	By MS/MS	By MS/MS	By MS/MS	By MS/MS		By MS/MS	By MS/MS	By matching	By MS/MS	By MS/MS	By MS/MS	2.8	4.5	5.9	4.8	2	0	5.9	2	2	4.5	2	2	37			-1	-1.32154	20.1713	0.094403	0.1835	-0.537047	20.5636	0.193603	0.337785	-0.784492	19.9028	0.30658	0.445637				keep	1
Q8VCZ6	Small G protein signaling modulator 3	Sgsm3	sp|Q8VCZ6|SGSM3_MOUSE Small G protein signaling modulator 3 OS=Mus musculus (Mouse) OX=10090 GN=Sgsm3 PE=1 SV=1	1	3	3	3	6	3.7	85.489	0.0012558	2.4798	25.4506	22.6244	20.6728	20.3492	23.4448	19.6699	23.6548	18.8192	20.0069	19.8912	NA	19.9383	22.8252	20.2028	17.3764	15.4249	15.1012	18.1969	14.4219	18.4069	13.5713	14.759	14.6433	NA	14.6904	17.5773	21.8683	21.6155	21.9178	22.0499	21.2912	22.2457	20.9524	21.5635	21.4552	NA	21.6297	22.0931	21.8683	21.6155	21.9178	22.0499	21.2912	22.2457	20.9524	21.5635	21.4552	19.1092	21.6297	22.0931	0	1	0	2	0	0	0	1	0	0	0	2	1986	Q8VCZ6	3	3	3	2	1	1	3	1	1	1	1	1	0	1	2	2	1	1	3	1	1	1	1	1	0	1	2	2	1	1	3	1	1	1	1	1	0	1	2	3.7	3.7	750	750	50	10	5	By MS/MS	By MS/MS	By MS/MS	By MS/MS	By MS/MS	By MS/MS	By matching	By MS/MS	By MS/MS		By MS/MS	By MS/MS	2.4	1.3	1.3	3.7	1.3	1.1	1.3	1.3	1.3	0	1.3	2.4	38			-1	-0.349661	21.688	0.258315	0.37904	-0.791058	21.4673	0.202403	0.347898	0.441397	21.2925	0.485565	0.616468				keep	3
Q91XU0	ATPase WRNIP1	Wrnip1	sp|Q91XU0|WRIP1_MOUSE ATPase WRNIP1 OS=Mus musculus (Mouse) OX=10090 GN=Wrnip1 PE=1 SV=2	1	4	4	4	6	6.1	71.793	0	3.2796	24.9407	20.4577	21.0583	20.5699	22.9213	21.0463	NA	NA	NA	22.1761	22.7931	NA	22.2264	20.1333	15.6504	16.251	15.7626	18.114	16.2389	NA	NA	NA	17.3687	17.9858	NA	17.4191	20.9355	21.2066	21.3343	21.4784	21.205	NA	NA	NA	21.7568	21.8355	NA	21.736	20.9355	21.2066	21.3343	21.4784	21.205	18.5963	18.6313	18.2414	21.7568	21.8355	19.261	21.736	0	1	1	4	0	0	0	0	0	0	0	0	2067	Q91XU0	4	4	4	1	2	2	4	1	0	0	0	1	1	0	1	1	2	2	4	1	0	0	0	1	1	0	1	1	2	2	4	1	0	0	0	1	1	0	1	6.1	6.1	660	660	56.5	3	10	By MS/MS	By MS/MS	By MS/MS	By MS/MS	By MS/MS				By MS/MS	By MS/MS		By MS/MS	1.2	3.3	3.3	6.1	1.2	0	0	0	1.2	1.2	0	1.2	28			-1	-2.07022	20.2036	0.0085391	0.0281839	-0.0913823	21.193	0.873109	0.91621	-1.97883	20.1579	0.0315353	0.091793				keep	4
Q91YJ3	Thymocyte nuclear protein 1	Thyn1	sp|Q91YJ3|THYN1_MOUSE Thymocyte nuclear protein 1 OS=Mus musculus (Mouse) OX=10090 GN=Thyn1 PE=1 SV=1	1	1	1	1	6	5.8	26.178	0.0043053	1.99	24.2263	21.3752	22.2431	21.0643	21.8596	NA	20.6193	20.0095	20.3426	NA	NA	19.602	20.1367	20.2264	17.3752	18.2431	17.0643	17.8596	NA	16.6193	16.0094	16.3426	NA	NA	15.602	16.1367	NA	22.2207	21.7689	21.7112	NA	21.1818	21.1836	20.9341	NA	NA	20.6396	20.801	NA	NA	NA	NA	NA	NA	NA	NA	NA	NA	NA	NA	1	1	0	0	0	1	0	1	0	1	0	1	2072	Q91YJ3	1	1	1	1	1	1	1	0	1	1	1	0	1	1	1	1	1	1	1	0	1	1	1	0	1	1	1	1	1	1	1	0	1	1	1	0	1	1	1	5.8	5.8	226	226	46.5	9	1	By MS/MS	By MS/MS	By MS/MS	By matching		By MS/MS	By MS/MS	By MS/MS		By MS/MS	By matching	By MS/MS	5.8	5.8	5.8	5.8	0	5.8	5.8	5.8	0	5.8	5.8	5.8	16	1108	43	-1	NA	NA	NA	NA	NA	NA	NA	NA	NA	NA	NA	NA			+		NA
Q91YR5	eEF1A lysine and N-terminal methyltransferase	EEF1AKNMT	sp|Q91YR5|EFNMT_MOUSE eEF1A lysine and N-terminal methyltransferase OS=Mus musculus (Mouse) OX=10090 GN=EEF1AKNMT PE=1 SV=1	1	2	2	2	6	3.6	78.756	0.0042818	1.9553	24.4601	20.4376	21.7575	21.1602	21.1067	20.2769	21.3587	21.2825	21.6408	NA	20.4707	21.1203	NA	19.2507	15.2281	16.548	15.9507	15.8972	15.0674	16.1493	16.0731	16.4313	NA	15.2613	15.9108	NA	21.2134	21.1092	20.8069	21.0288	20.9846	21.417	21.6547	21.561	NA	20.8681	21.2048	NA	21.2134	21.1092	20.8069	21.0288	20.9846	21.417	21.6547	21.561	18.7478	20.8681	21.2048	18.1938	0	1	1	0	0	1	1	1	0	0	1	0	2081	Q91YR5	2	2	2	1	2	2	1	1	2	2	2	0	1	2	0	1	2	2	1	1	2	2	2	0	1	2	0	1	2	2	1	1	2	2	2	0	1	2	0	3.6	3.6	698	698	50.6	10	6	By MS/MS	By MS/MS	By MS/MS	By MS/MS	By MS/MS	By MS/MS	By MS/MS	By MS/MS		By matching	By MS/MS		2.1	3.6	3.6	2.1	2.1	3.6	3.6	3.6	0	2.1	3.6	0	37			-1	0.364772	21.222	0.160671	0.268596	-1.28595	20.3966	0.0831491	0.189436	1.65072	20.579	0.0317267	0.0921442				keep	2
Q921M7	Protein FAM49B	Fam49b	sp|Q921M7|FA49B_MOUSE Protein FAM49B OS=Mus musculus (Mouse) OX=10090 GN=Fam49b PE=1 SV=1	1	2	2	2	6	7.1	36.776	0.0031911	2.1192	24.9262	20.2441	22.0182	20.9585	22.0677	22.2968	19.4638	20.9934	22.427	NA	19.7102	20.7378	21.8388	20.6783	15.9962	17.7703	16.7106	17.8197	18.0489	15.2159	16.7456	18.179	NA	15.4623	16.4899	17.5909	20.8793	21.382	21.0708	21.5509	22.3637	20.5621	21.7694	22.4828	NA	20.5748	21.3204	21.0554	20.8793	21.382	21.0708	21.5509	22.3637	20.5621	21.7694	22.4828	17.6845	20.5748	21.3204	21.0554	0	1	1	2	0	1	0	0	0	0	0	1	2108	Q921M7	2	2	2	2	2	2	2	2	2	2	2	0	1	2	2	2	2	2	2	2	2	2	2	0	1	2	2	2	2	2	2	2	2	2	2	0	1	2	2	7.1	7.1	324	324	52.1	11	10	By MS/MS	By MS/MS	By MS/MS	By MS/MS	By MS/MS	By MS/MS	By MS/MS	By MS/MS		By MS/MS	By MS/MS	By MS/MS	7.1	7.1	7.1	7.1	7.1	7.1	7.1	7.1	0	4	7.1	7.1	19			-1	0.573747	21.5076	0.202659	0.3177	-1.06199	20.6898	0.177144	0.317335	1.63574	20.9766	0.0652921	0.152964				keep	2
Q924H7	WW domain-containing adapter protein with coiled-coil	Wac	sp|Q924H7|WAC_MOUSE WW domain-containing adapter protein with coiled-coil OS=Mus musculus (Mouse) OX=10090 GN=Wac PE=1 SV=2	1	3	3	3	6	5.1	70.68	0	4.3456	24.6238	22.3301	22.9075	22.037	23.0036	NA	NA	NA	NA	NA	NA	NA	NA	19.7659	17.4722	18.0495	17.179	18.1456	NA	NA	NA	NA	NA	NA	NA	NA	21.8384	21.6017	21.6495	21.693	NA	NA	NA	NA	NA	NA	NA	NA	21.8384	21.6017	21.6495	21.693	19.4133	18.6482	18.0292	19.3649	18.9681	19.2522	19.4332	18.985	1	1	1	2	0	0	0	0	0	0	0	1	2143	Q924H7	3	3	3	2	2	2	2	0	0	0	0	0	0	0	1	2	2	2	2	0	0	0	0	0	0	0	1	2	2	2	2	0	0	0	0	0	0	0	1	5.1	5.1	646	646	53.3	4	5	By MS/MS	By MS/MS	By MS/MS	By MS/MS								By MS/MS	3.3	3.3	3.3	3.3	0	0	0	0	0	0	0	1.9	29			-1	-2.83174	20.2798	2.93195e-05	0.000271733	-2.536	20.4277	6.11616e-06	0.00013369	-0.295737	19.0118	0.492721	0.623503				keep	7
Q99KE1	NAD-dependent malic enzyme, mitochondrial	Me2	sp|Q99KE1|MAOM_MOUSE NAD-dependent malic enzyme, mitochondrial OS=Mus musculus (Mouse) OX=10090 GN=Me2 PE=1 SV=1	1	3	3	3	6	6.5	65.798	0	2.8386	22.8464	NA	NA	NA	NA	21.1983	NA	NA	21.7457	NA	20.6268	NA	NA	17.9396	NA	NA	NA	NA	16.2914	NA	NA	16.8387	NA	15.7199	NA	NA	NA	NA	NA	NA	21.8867	NA	NA	22.0314	NA	20.9466	NA	NA	19.3184	19.2183	18.8801	18.8822	21.8867	19.0694	18.8968	22.0314	18.6141	20.9466	18.196	18.9795	0	0	0	1	1	0	0	3	0	1	0	0	2170	Q99KE1	3	3	3	0	0	0	1	1	0	0	3	0	1	0	0	0	0	0	1	1	0	0	3	0	1	0	0	0	0	0	1	1	0	0	3	0	1	0	0	6.5	6.5	589	589	45	6	NA				By MS/MS	By MS/MS			By MS/MS		By MS/MS			0	0	0	2.4	2.4	0	0	6.5	0	2.4	0	0	30			-1	1.39631	19.7729	0.0997231	0.190431	0.1093	19.1294	0.860934	0.907958	1.28701	19.8276	0.177606	0.306185				keep	2
Q9CPQ3	Mitochondrial import receptor subunit TOM22 homolog	Tomm22	sp|Q9CPQ3|TOM22_MOUSE Mitochondrial import receptor subunit TOM22 homolog OS=Mus musculus (Mouse) OX=10090 GN=Tomm22 PE=1 SV=3	1	1	1	1	6	8.5	15.537	0	6.5533	23.9451	NA	21.9095	NA	20.9689	20.4906	21.5161	20.828	21.3382	20.1626	NA	NA	NA	21.1377	NA	19.1022	NA	18.1615	17.6833	18.7088	18.0206	18.5308	17.3554	NA	NA	NA	NA	21.888	NA	20.9081	21.1932	22.0795	21.8419	21.9305	20.9179	NA	NA	NA	NA	NA	NA	NA	NA	NA	NA	NA	NA	NA	NA	NA	0	1	0	1	1	1	0	1	0	1	0	0	2234	Q9CPQ3	1	1	1	0	1	0	1	1	1	1	1	1	1	0	0	0	1	0	1	1	1	1	1	1	1	0	0	0	1	0	1	1	1	1	1	1	1	0	0	8.5	8.5	142	142	45	8	NA		By MS/MS		By MS/MS	By MS/MS	By MS/MS	By matching	By MS/MS	By MS/MS	By MS/MS			0	8.5	0	8.5	8.5	8.5	8.5	8.5	8.5	8.5	0	0	7			-1	NA	NA	NA	NA	NA	NA	NA	NA	NA	NA	NA	NA			+		NA
Q9CQ60	6-phosphogluconolactonase	Pgls	sp|Q9CQ60|6PGL_MOUSE 6-phosphogluconolactonase OS=Mus musculus (Mouse) OX=10090 GN=Pgls PE=1 SV=1	1	2	2	2	6	12.1	27.254	0	3.1967	24.2555	21.1808	22.7509	21.1852	21.9875	NA	NA	NA	20.5443	NA	19.7065	19.8737	19.4256	20.6706	17.5959	19.1659	17.6002	18.4026	NA	NA	NA	16.9595	NA	16.1215	16.2888	15.8406	20.612	20.9884	20.8141	20.366	NA	NA	NA	20.3982	NA	20.2174	20.7354	19.7026	20.612	20.9884	20.8141	20.366	18.3566	19.4304	18.3084	20.3982	18.1997	20.2174	20.7354	19.7026	0	2	2	1	0	1	0	0	0	0	0	0	2248	Q9CQ60	2	2	2	2	2	2	2	0	1	0	1	0	1	1	1	2	2	2	2	0	1	0	1	0	1	1	1	2	2	2	2	0	1	0	1	0	1	1	1	12.1	12.1	257	257	53.6	6	8	By MS/MS	By MS/MS	By MS/MS	By MS/MS		By MS/MS		By MS/MS		By MS/MS	By MS/MS	By MS/MS	12.1	12.1	12.1	12.1	0	5.8	0	5.8	0	6.2	6.2	5.8	12			-1	-1.57172	19.9093	0.0120426	0.0373532	-0.981373	20.2044	0.0954973	0.208154	-0.590347	19.4186	0.391865	0.526349				keep	1
Q9CQ65	S-methyl-5-thioadenosine phosphorylase	Mtap	sp|Q9CQ65|MTAP_MOUSE S-methyl-5-thioadenosine phosphorylase OS=Mus musculus (Mouse) OX=10090 GN=Mtap PE=1 SV=1	1	1	1	1	6	6.4	31.062	0.0042918	1.9715	23.512	NA	20.3055	19.8112	21.118	21.055	NA	20.0912	20.7369	20.3237	NA	19.3926	18.7029	19.2641	NA	16.0576	15.5633	16.87	16.807	NA	15.8433	16.4889	16.0758	NA	15.1447	14.455	NA	20.3127	20.6467	20.8126	21.7864	NA	21.2499	21.358	21.0388	NA	20.1206	19.3648	NA	NA	NA	NA	NA	NA	NA	NA	NA	NA	NA	NA	0	1	1	0	1	0	1	1	1	0	0	0	2249	Q9CQ65	1	1	1	0	1	1	1	1	0	1	1	1	0	1	1	0	1	1	1	1	0	1	1	1	0	1	1	0	1	1	1	1	0	1	1	1	0	1	1	6.4	6.4	283	283	45	9	NA		By MS/MS	By MS/MS	By matching	By MS/MS		By MS/MS	By MS/MS	By MS/MS		By MS/MS	By MS/MS	0	6.4	6.4	6.4	6.4	0	6.4	6.4	6.4	0	6.4	6.4	19			-1	NA	NA	NA	NA	NA	NA	NA	NA	NA	NA	NA	NA			+		NA
Q9CQ73	Plakophilin 2	Pkp2	tr|Q9CQ73|Q9CQ73_MOUSE Plakophilin 2 OS=Mus musculus (Mouse) OX=10090 GN=Pkp2 PE=1 SV=1	1	3	3	3	6	3.6	88.103	0.00085324	2.5816	22.3589	NA	20.266	19.6581	NA	NA	NA	18.9804	20.0938	NA	NA	NA	20.6578	16.8353	NA	14.7424	14.1345	NA	NA	NA	13.4569	14.5702	NA	NA	NA	15.1343	NA	20.2346	20.4548	NA	NA	NA	20.2036	20.5876	NA	NA	NA	NA	18.4972	20.2346	20.4548	19.1849	18.0474	18.7194	20.2036	20.5876	17.8785	19.3788	19.2387	18.1587	0	1	1	2	0	0	0	1	0	0	0	1	2250	Q9CQ73	3	3	3	0	1	1	2	0	0	1	2	0	0	0	1	0	1	1	2	0	0	1	2	0	0	0	1	0	1	1	2	0	0	1	2	0	0	0	1	3.6	3.6	795	795	50.6	5	3		By MS/MS	By MS/MS	By MS/MS			By MS/MS	By MS/MS				By MS/MS	0	1.3	1.3	2.3	0	0	1.3	2.3	0	0	0	1.4	46			-1	-0.203367	19.4912	0.774497	0.831947	-0.929179	19.1283	0.148878	0.281592	0.725812	19.0266	0.28783	0.42854				keep	2
Q9CQI3	Glia maturation factor beta	Gmfb	sp|Q9CQI3|GMFB_MOUSE Glia maturation factor beta OS=Mus musculus (Mouse) OX=10090 GN=Gmfb PE=1 SV=3	1	1	1	1	6	7.7	16.723	0.005029	1.9086	23.7536	NA	21.3331	20.48	20.5452	20.123	20.8156	20.2461	20.8838	NA	20.3023	20.0018	NA	20.5837	NA	18.1631	17.3101	17.3753	16.9531	17.6457	17.0762	17.7139	NA	17.1323	16.832	NA	NA	20.5447	20.4779	19.7537	20.1277	20.5739	20.5427	20.6952	NA	19.821	20.1141	NA	NA	NA	NA	NA	NA	NA	NA	NA	NA	NA	NA	NA	0	1	0	1	1	1	0	1	0	1	0	0	2260	Q9CQI3	1	1	1	0	1	1	1	1	1	1	1	0	1	1	0	0	1	1	1	1	1	1	1	0	1	1	0	0	1	1	1	1	1	1	1	0	1	1	0	7.7	7.7	142	142	60	NA	9		By MS/MS	By matching	By MS/MS	By MS/MS	By MS/MS	By MS/MS	By MS/MS		By MS/MS	By MS/MS		0	7.7	7.7	7.7	7.7	7.7	7.7	7.7	0	7.7	7.7	0	9			-1	NA	NA	NA	NA	NA	NA	NA	NA	NA	NA	NA	NA			+		NA
Q9CQJ4	E3 ubiquitin-protein ligase RING2	Rnf2	sp|Q9CQJ4|RING2_MOUSE E3 ubiquitin-protein ligase RING2 OS=Mus musculus (Mouse) OX=10090 GN=Rnf2 PE=1 SV=1	1	4	4	4	6	15.8	37.623	0	5.2571	24.2539	18.2991	20.5603	21.6448	23.4077	NA	20.9274	NA	18.4923	19.3949	18.0006	17.2813	17.9619	20.347	14.3922	16.6534	17.7379	19.5008	NA	17.0204	NA	14.5854	15.488	14.0937	13.3744	14.055	18.5644	19.8397	20.2053	22.5616	NA	19.3558	NA	18.5395	19.0744	18.1474	18.0524	18.312	18.5644	19.8397	20.2053	22.5616	19.3677	19.3558	17.6038	18.5395	19.0744	18.1474	18.0524	18.312	0	1	1	4	0	0	0	0	0	0	0	0	2262	Q9CQJ4	4	4	4	1	2	2	4	0	1	0	1	1	1	1	1	1	2	2	4	0	1	0	1	1	1	1	1	1	2	2	4	0	1	0	1	1	1	1	1	15.8	15.8	336	336	57.2	3	13	By MS/MS	By MS/MS	By MS/MS	By MS/MS		By matching		By MS/MS	By MS/MS	By MS/MS	By MS/MS	By MS/MS	3.3	6.8	8	15.8	0	4.8	0	3.3	3.3	3.3	3.3	3.3	15			-1	-1.57604	19.5047	0.0861839	0.170674	-1.89619	19.3446	0.0353839	0.0992548	0.320153	18.5566	0.536998	0.661118				keep	1
Q9CSU0	Regulation of nuclear pre-mRNA domain-containing protein 1B	Rprd1b	sp|Q9CSU0|RPR1B_MOUSE Regulation of nuclear pre-mRNA domain-containing protein 1B OS=Mus musculus (Mouse) OX=10090 GN=Rprd1b PE=1 SV=2	1	3	3	3	6	14.4	36.883	0	3.5805	23.8243	NA	22.0735	20.381	22.2177	NA	NA	NA	NA	NA	19.4532	19.8741	21.2639	20.017	NA	18.2662	16.5737	18.4103	NA	NA	NA	NA	NA	15.6459	16.0667	17.4565	NA	21.3434	21.0566	21.1897	NA	NA	NA	NA	NA	20.6474	20.6004	21.2139	18.8736	21.3434	21.0566	21.1897	18.7974	18.6767	18.2956	17.5398	18.7594	20.6474	20.6004	21.2139	0	3	1	1	0	0	0	0	0	0	0	1	2300	Q9CSU0	3	3	3	0	3	1	2	0	0	0	0	0	1	1	2	0	3	1	2	0	0	0	0	0	1	1	2	0	3	1	2	0	0	0	0	0	1	1	2	14.4	14.4	326	326	46.5	9	1		By MS/MS	By MS/MS	By MS/MS						By MS/MS	By MS/MS	By MS/MS	0	14.4	4.9	9.8	0	0	0	0	0	4.9	4.9	9.8	14			-1	-2.28842	19.4716	0.00459298	0.0169035	-0.31053	20.4605	0.661126	0.767464	-1.97789	19.3163	0.00627561	0.0294941				keep	4
Q9CW46	Ribonucleoprotein PTB-binding 1	Raver1	sp|Q9CW46|RAVR1_MOUSE Ribonucleoprotein PTB-binding 1 OS=Mus musculus (Mouse) OX=10090 GN=Raver1 PE=1 SV=2	1	2	2	2	6	4.8	79.381	0	3.582	25.4503	NA	NA	NA	23.463	21.3687	22.1608	21.081	23.2839	20.1225	NA	21.4066	23.3286	20.643	NA	NA	NA	18.6557	16.5614	17.3535	16.2736	18.4766	15.3151	NA	16.5992	18.5211	NA	NA	NA	22.1023	21.3135	21.8591	22.2793	22.5311	20.7179	NA	22.3147	22.679	18.9719	19.046	19.6427	22.1023	21.3135	21.8591	22.2793	22.5311	20.7179	17.4477	22.3147	22.679	0	0	0	1	0	1	0	2	1	0	0	1	2307	Q9CW46	2	2	2	0	0	0	2	1	1	1	2	1	0	1	2	0	0	0	2	1	1	1	2	1	0	1	2	0	0	0	2	1	1	1	2	1	0	1	2	4.8	4.8	748	748	51.8	6	5				By MS/MS	By matching	By MS/MS	By MS/MS	By MS/MS	By MS/MS		By MS/MS	By MS/MS	0	0	0	4.8	2.3	2.3	2.5	4.8	2.5	0	2.5	4.8	28			-1	2.055	20.9682	0.0131879	0.0404184	0.849065	20.3653	0.481074	0.622708	1.20594	21.3928	0.253569	0.393826				keep	6
Q9CWT6	Probable ATP-dependent RNA helicase DDX28	Ddx28	sp|Q9CWT6|DDX28_MOUSE Probable ATP-dependent RNA helicase DDX28 OS=Mus musculus (Mouse) OX=10090 GN=Ddx28 PE=2 SV=2	1	2	2	2	6	4.8	59.514	0	3.0914	23.486	18.923	NA	20.3998	20.65	NA	20.1811	20.6934	21.2971	NA	20.7375	19.9512	NA	18.7312	14.1681	NA	15.645	15.8951	NA	15.4261	15.9385	16.5423	NA	15.9826	15.1963	NA	19.8653	NA	20.9141	20.6927	NA	20.5675	21.9265	21.9928	NA	NA	20.6157	NA	19.8653	18.7878	20.9141	20.6927	17.7305	20.5675	21.9265	21.9928	18.1534	19.4145	20.6157	18.5489	0	0	1	1	0	0	2	1	0	1	0	0	2315	Q9CWT6	2	2	2	1	0	1	1	0	1	1	1	0	1	1	0	1	0	1	1	0	1	1	1	0	1	1	0	1	0	1	1	0	1	1	1	0	1	1	0	4.8	4.8	540	540	46.7	8	1	By MS/MS		By MS/MS	By MS/MS		By matching	By MS/MS	By MS/MS		By MS/MS	By MS/MS		3.1	0	3.1	3.1	0	3.1	3.1	3.1	0	1.7	3.1	0	27			-1	0.48935	20.3096	0.612747	0.698229	-0.881848	19.624	0.215187	0.362874	1.3712	19.8687	0.17934	0.308468				keep	2
Q9D1A2	Cytosolic non-specific dipeptidase	Cndp2	sp|Q9D1A2|CNDP2_MOUSE Cytosolic non-specific dipeptidase OS=Mus musculus (Mouse) OX=10090 GN=Cndp2 PE=1 SV=1	1	4	4	4	6	13.1	52.767	0	4.8614	25.0609	21.0595	22.7722	20.9321	20.6439	21.956	20.8995	22.1141	21.8582	NA	22.6278	20.1524	NA	20.417	16.4157	18.1284	16.2883	16	17.3122	16.2557	17.4702	17.2143	NA	17.9839	15.5085	NA	21.8554	21.1605	20.8407	20.9163	21.242	21.2609	21.6688	21.5081	NA	21.43	21.3216	NA	21.8554	21.1605	20.8407	20.9163	21.242	21.2609	21.6688	21.5081	19.586	21.43	21.3216	19.2722	0	3	1	1	0	0	1	0	0	0	0	0	2379	Q9D1A2	4	4	4	1	3	2	1	2	1	2	2	0	2	1	0	1	3	2	1	2	1	2	2	0	2	1	0	1	3	2	1	2	1	2	2	0	2	1	0	13.1	13.1	475	475	51.2	10	7	By MS/MS	By MS/MS	By MS/MS	By MS/MS	By matching	By MS/MS	By MS/MS	By MS/MS		By MS/MS	By MS/MS		2.7	10.3	5.3	2.5	6.7	3.6	6.7	6.3	0	6.7	2.5	0	25			-1	0.226754	21.3066	0.437797	0.553048	-0.790743	20.7978	0.180048	0.320051	1.0175	20.9112	0.0748152	0.167162				keep	2
Q9D3D9	ATP synthase subunit delta, mitochondrial	Atp5f1d	sp|Q9D3D9|ATPD_MOUSE ATP synthase subunit delta, mitochondrial OS=Mus musculus (Mouse) OX=10090 GN=Atp5f1d PE=1 SV=1	1	1	1	1	6	8.3	17.6	0	13.348	24.2028	NA	22.9295	20.9825	NA	NA	22.3894	20.8141	20.8658	NA	NA	NA	NA	21.8808	NA	20.6076	18.6605	NA	NA	20.0675	18.4921	18.5439	NA	NA	NA	NA	NA	22.1466	20.9825	NA	NA	22.1531	21.1235	20.6826	NA	NA	NA	NA	NA	NA	NA	NA	NA	NA	NA	NA	NA	NA	NA	NA	0	1	1	1	0	1	1	1	0	0	0	0	2397	Q9D3D9	1	1	1	0	1	1	1	0	1	1	1	0	0	0	0	0	1	1	1	0	1	1	1	0	0	0	0	0	1	1	1	0	1	1	1	0	0	0	0	8.3	8.3	168	168	60	NA	6		By MS/MS	By MS/MS	By MS/MS		By MS/MS	By MS/MS	By MS/MS					0	8.3	8.3	8.3	0	8.3	8.3	8.3	0	0	0	0	5			-1	NA	NA	NA	NA	NA	NA	NA	NA	NA	NA	NA	NA			+		NA
Q9D4J7	PHD finger protein 6	Phf6	sp|Q9D4J7|PHF6_MOUSE PHD finger protein 6 OS=Mus musculus (Mouse) OX=10090 GN=Phf6 PE=1 SV=1	1	1	1	1	6	3.3	41.139	0.0050271	1.9057	23.8475	20.161	21.9058	20.4464	20.7477	19.8991	21.0699	20.0261	20.4816	NA	NA	NA	20.0587	19.4552	15.7687	17.5135	16.054	16.3554	15.5068	16.6776	15.6338	16.0893	NA	NA	NA	15.6664	20.9919	21.8844	21.1691	20.6871	20.611	21.6333	21.156	21.074	NA	NA	NA	20.724	NA	NA	NA	NA	NA	NA	NA	NA	NA	NA	NA	NA	0	1	0	1	0	1	1	1	0	0	0	1	2400	Q9D4J7	1	1	1	1	1	1	1	1	1	1	1	0	0	0	1	1	1	1	1	1	1	1	1	0	0	0	1	1	1	1	1	1	1	1	1	0	0	0	1	3.3	3.3	364	364	45	9	NA	By matching	By MS/MS	By MS/MS	By MS/MS	By MS/MS	By MS/MS	By MS/MS	By MS/MS				By MS/MS	3.3	3.3	3.3	3.3	3.3	3.3	3.3	3.3	0	0	0	3.3	21			-1	NA	NA	NA	NA	NA	NA	NA	NA	NA	NA	NA	NA			+		NA
Q9DBE9	pre-rRNA 2-O-ribose RNA methyltransferase FTSJ3	Ftsj3	sp|Q9DBE9|SPB1_MOUSE pre-rRNA 2-O-ribose RNA methyltransferase FTSJ3 OS=Mus musculus (Mouse) OX=10090 GN=Ftsj3 PE=1 SV=1	1	2	2	2	6	4.7	95.531	0.0012547	2.4653	25.3951	21.2689	21.7506	22.8254	23.2846	22.8958	20.5105	20.9139	21.4963	NA	21.2305	20.928	20.7232	20.2658	16.1397	16.6214	17.6962	18.1553	17.7665	15.3811	15.7847	16.3671	NA	16.1012	15.7987	15.5939	21.6702	21.4295	21.9201	22.1889	22.193	20.9671	21.6	21.6598	NA	21.2875	21.4387	21.1945	21.6702	21.4295	21.9201	22.1889	22.193	20.9671	21.6	21.6598	18.3147	21.2875	21.4387	21.1945	0	0	1	3	2	0	0	0	0	0	0	0	2460	Q9DBE9	2	2	2	1	1	2	2	2	1	1	1	0	1	1	1	1	1	2	2	2	1	1	1	0	1	1	1	1	1	2	2	2	1	1	1	0	1	1	1	4.7	4.7	838	838	56.8	3	11	By MS/MS	By MS/MS	By MS/MS	By MS/MS	By MS/MS	By MS/MS	By MS/MS	By MS/MS		By MS/MS	By MS/MS	By MS/MS	2.7	2.7	4.7	4.7	4.7	2.7	2.7	2.7	0	2.7	2.7	2.7	35			-1	-0.197183	21.7036	0.522422	0.630371	-1.24329	21.1805	0.0882271	0.196674	1.04611	21.0819	0.147883	0.268952				keep	2
Q9DCE5	p21-activated protein kinase-interacting protein 1	Pak1ip1	sp|Q9DCE5|PK1IP_MOUSE p21-activated protein kinase-interacting protein 1 OS=Mus musculus (Mouse) OX=10090 GN=Pak1ip1 PE=1 SV=2	1	1	1	1	6	4.5	42.116	0.0031696	2.0672	23.388	NA	20.8987	20.5784	21.3318	NA	20.7973	NA	20.8171	NA	NA	NA	20.1291	18.8644	NA	16.3751	16.0548	16.8083	NA	16.2738	NA	16.2935	NA	NA	NA	15.6055	NA	20.8717	21.3796	21.2656	NA	21.3553	NA	21.3262	NA	NA	NA	20.8341	NA	NA	NA	NA	NA	NA	NA	NA	NA	NA	NA	NA	0	1	3	1	0	1	0	0	0	0	0	0	2483	Q9DCE5	1	1	1	0	1	1	1	0	1	0	1	0	0	0	1	0	1	1	1	0	1	0	1	0	0	0	1	0	1	1	1	0	1	0	1	0	0	0	1	4.5	4.5	382	382	45	6	NA		By MS/MS	By MS/MS	By MS/MS		By MS/MS		By matching				By MS/MS	0	4.5	4.5	4.5	0	4.5	0	4.5	0	0	0	4.5	23			-1	NA	NA	NA	NA	NA	NA	NA	NA	NA	NA	NA	NA			+		NA
Q9JHL0	Linker for activation of T-cells family member 2	Lat2	sp|Q9JHL0|NTAL_MOUSE Linker for activation of T-cells family member 2 OS=Mus musculus (Mouse) OX=10090 GN=Lat2 PE=1 SV=1	1	1	1	1	6	9.4	22.876	0	30.125	24.8257	22.8659	23.5049	NA	22.9626	NA	NA	NA	NA	NA	NA	NA	20.9403	22.0183	20.0585	20.6976	NA	20.1552	NA	NA	NA	NA	NA	NA	NA	18.133	23.7369	23.4692	NA	22.8876	NA	NA	NA	NA	NA	NA	NA	21.5912	NA	NA	NA	NA	NA	NA	NA	NA	NA	NA	NA	NA	2	1	0	2	0	0	0	0	0	0	0	1	2550	Q9JHL0	1	1	1	1	1	0	1	0	0	0	0	0	0	0	1	1	1	0	1	0	0	0	0	0	0	0	1	1	1	0	1	0	0	0	0	0	0	0	1	9.4	9.4	203	203	45	4	NA	By MS/MS	By MS/MS		By MS/MS								By MS/MS	9.4	9.4	0	9.4	0	0	0	0	0	0	0	9.4	7			-1	NA	NA	NA	NA	NA	NA	NA	NA	NA	NA	NA	NA			+		NA
Q9JJ78	Lymphokine-activated killer T-cell-originated protein kinase	Pbk	sp|Q9JJ78|TOPK_MOUSE Lymphokine-activated killer T-cell-originated protein kinase OS=Mus musculus (Mouse) OX=10090 GN=Pbk PE=1 SV=1	1	2	2	2	6	6.4	36.744	0	3.7884	24.3181	NA	21.3674	22.1252	20.807	NA	20.4689	21.0079	21.7833	NA	NA	19.7769	21.8324	20.1482	NA	17.1975	17.9553	16.6371	NA	16.299	16.838	17.6134	NA	NA	15.607	17.6625	NA	21.8788	21.6856	21.1869	NA	21.2927	21.5428	21.1368	NA	NA	21.0916	21.284	19.504	21.8788	21.6856	21.1869	19.1405	21.2927	21.5428	21.1368	19.4134	18.3369	21.0916	21.284	0	1	2	0	1	0	0	1	0	0	0	1	2570	Q9JJ78	2	2	2	0	1	2	1	1	1	1	2	0	0	1	2	0	1	2	1	1	1	1	2	0	0	1	2	0	1	2	1	1	1	1	2	0	0	1	2	6.4	6.4	330	330	53.8	5	7		By MS/MS	By MS/MS	By matching	By MS/MS	By matching	By MS/MS	By MS/MS			By matching	By MS/MS	0	2.7	6.4	2.7	3.6	2.7	3.6	6.4	0	0	2.7	6.4	18			-1	-0.285618	20.921	0.676248	0.754026	-1.03232	20.5477	0.204408	0.350281	0.7467	20.4049	0.346922	0.485303				keep	2
Q9JMD0	BUB3-interacting and GLEBS motif-containing protein ZNF207	Znf207	sp|Q9JMD0|ZN207_MOUSE BUB3-interacting and GLEBS motif-containing protein ZNF207 OS=Mus musculus (Mouse) OX=10090 GN=Znf207 PE=1 SV=1	1	2	2	2	6	3.8	52.792	0	26.177	25.2477	22.3624	23.6633	22.2589	22.8408	19.6712	20.6722	19.7151	20.0309	19.6178	20.6973	19.5937	19.7756	21.4403	18.5551	19.8559	18.4515	19.0335	15.8638	16.8648	15.9077	16.2235	15.8105	16.8899	15.7863	15.9682	21.4709	22.421	21.3242	21.0909	20.7219	21.2964	21.0359	20.8881	20.6755	21.6208	20.7734	20.7665	21.4709	22.421	21.3242	21.0909	20.7219	21.2964	21.0359	20.8881	20.6755	21.6208	20.7734	20.7665	1	2	1	1	0	0	0	0	0	1	0	0	2600	Q9JMD0	2	2	2	2	2	2	2	1	1	1	1	1	1	1	1	2	2	2	2	1	1	1	1	1	1	1	1	2	2	2	2	1	1	1	1	1	1	1	1	3.8	3.8	495	495	48.8	12	4	By MS/MS	By MS/MS	By MS/MS	By MS/MS	By MS/MS	By MS/MS	By MS/MS	By MS/MS	By MS/MS	By MS/MS	By MS/MS	By MS/MS	3.8	3.8	3.8	3.8	1.4	1.4	1.4	1.4	1.4	1.4	1.4	1.4	14			-1	-0.591131	21.2812	0.0976154	0.187697	-0.617692	21.2679	0.120507	0.241535	0.0265607	20.9723	0.930367	0.958923				keep	3
Q9Z130	Heterogeneous nuclear ribonucleoprotein D-like	Hnrnpdl	sp|Q9Z130|HNRDL_MOUSE Heterogeneous nuclear ribonucleoprotein D-like OS=Mus musculus (Mouse) OX=10090 GN=Hnrnpdl PE=1 SV=1	1	2	1	1	6	8	33.558	0.0086924	1.7464	24.7994	NA	23.4395	20.624	21.2161	21.276	NA	20.7126	20.9366	20.1875	21.85	20.2386	20.3027	20.8925	NA	19.5326	16.7172	17.3092	17.3691	NA	16.8056	17.0297	16.2807	17.9431	16.3318	16.3959	NA	23.455	21.4677	21.1924	21.7293	NA	21.8794	21.566	20.7823	22.221	20.9727	20.8629	NA	NA	NA	NA	NA	NA	NA	NA	NA	NA	NA	NA	0	1	1	1	0	0	1	1	0	1	0	0	2719	Q9Z130	2	1	1	1	2	1	2	2	1	1	2	2	2	1	2	0	1	1	1	1	0	1	1	1	1	1	1	0	1	1	1	1	0	1	1	1	1	1	1	5.3	5.3	301	301	45	10	NA	By matching	By MS/MS	By MS/MS	By MS/MS	By matching	By matching	By MS/MS	By MS/MS	By matching	By MS/MS	By MS/MS	By MS/MS	2.7	8	5.3	8	8	2.7	5.3	8	8	8	5.3	8	15			-1	NA	NA	NA	NA	NA	NA	NA	NA	NA	NA	NA	NA			+		NA
S4R1W5	RNA-binding motif protein 6	Rbm6	tr|S4R1W5|S4R1W5_MOUSE RNA-binding motif protein 6 OS=Mus musculus (Mouse) OX=10090 GN=Rbm6 PE=1 SV=1	1	3	3	2	6	2.9	128.37	0	4.1759	24.7381	21.1299	22.4614	21.0223	22.3354	NA	NA	NA	NA	21.2013	21.5545	21.6461	21.8268	18.7608	15.1527	16.4841	15.045	16.3581	NA	NA	NA	NA	15.224	15.5772	15.6688	15.8496	21.1468	21.5107	21.0213	21.3607	NA	NA	NA	NA	21.1435	20.9012	21.5293	21.7895	21.1468	21.5107	21.0213	21.3607	18.4727	19.0418	19.1039	18.7059	21.1435	20.9012	21.5293	21.7895	0	2	0	3	0	0	0	0	0	0	0	1	2795	S4R1W5	3	3	2	1	2	1	3	0	0	0	0	1	2	1	1	1	2	1	3	0	0	0	0	1	2	1	1	0	1	0	2	0	0	0	0	0	1	0	0	2.9	2.1	1118	1118	55	4	8	By MS/MS	By MS/MS	By matching	By MS/MS					By MS/MS	By MS/MS	By MS/MS	By MS/MS	0.8	1.8	0.8	2.9	0	0	0	0	0.8	1.8	0.8	0.8	63			-1	-2.42877	20.0455	2.27877e-05	0.000221092	0.0810214	21.3004	0.775118	0.849414	-2.50979	20.086	2.45545e-05	0.000521951				keep	4
A1L314	Macrophage-expressed gene 1 protein	Mpeg1	sp|A1L314|MPEG1_MOUSE Macrophage-expressed gene 1 protein OS=Mus musculus (Mouse) OX=10090 GN=Mpeg1 PE=1 SV=1	1	2	2	2	5	3.2	78.39	0.00043573	2.7793	23.3611	NA	NA	NA	NA	19.953	NA	18.7931	NA	19.9415	21.3286	19.9773	22.1431	18.5536	NA	NA	NA	NA	15.1457	NA	13.9858	NA	15.1341	16.5212	15.1699	17.3358	NA	NA	NA	NA	20.9112	NA	20.3615	NA	21.0765	20.925	21.2834	21.8372	18.5751	19.6938	18.6456	18.6214	20.9112	18.2346	20.3615	18.4808	21.0765	20.925	21.2834	21.8372	0	0	0	0	0	0	0	0	1	1	1	2	15	A1L314	2	2	2	0	0	0	0	1	0	1	0	1	2	1	2	0	0	0	0	1	0	1	0	1	2	1	2	0	0	0	0	1	0	1	0	1	2	1	2	3.2	3.2	713	713	45	8	NA					By matching		By matching		By MS/MS	By MS/MS	By MS/MS	By MS/MS	0	0	0	0	1.4	0	1.4	0	1.4	3.2	1.4	3.2	28			-1	0.613037	19.1905	0.388077	0.506292	2.39651	20.0822	0.000149371	0.00158573	-1.78347	20.3888	0.0159768	0.0570389				keep	6
A2A4M2;Q9D3H7;Q9D141	Predicted gene 11568;Predicted gene 11559;Predicted gene 11567	Gm11568;Gm11559;r|Q9D141|Q9D141_MOUSE	tr|A2A4M2|A2A4M2_MOUSE Predicted gene 11568 OS=Mus musculus (Mouse) OX=10090 GN=Gm11568 PE=4 SV=1;tr|Q9D3H7|Q9D3H7_MOUSE Predicted gene 11559 OS=Mus musculus (Mouse) OX=10090 GN=Gm11559 PE=2 SV=1;tr|Q9D141|Q9D141_MOUSE Predicted gene 11567 OS=Mus musculus	3	5	2	2	5	32.7	22.187	0	5.1544	27.4538	NA	NA	NA	NA	NA	27.4538	NA	NA	NA	NA	NA	NA	24.6464	NA	NA	NA	NA	NA	24.6464	NA	NA	NA	NA	NA	NA	NA	NA	NA	NA	NA	NA	NA	NA	NA	NA	NA	NA	NA	NA	NA	NA	NA	NA	NA	NA	NA	NA	NA	NA	0	0	0	0	0	5	0	0	0	0	0	0	18	A2A4M2;Q9D3H7;Q9D141	5;4;4	2;1;1	2;1;1	0	0	0	0	0	5	0	0	0	0	0	0	0	0	0	0	0	2	0	0	0	0	0	0	0	0	0	0	0	2	0	0	0	0	0	0	15.2	15.2	211	211;191;195	60	NA	2						By MS/MS							0	0	0	0	0	32.7	0	0	0	0	0	0	7			-1;-1;-1	NA	NA	NA	NA	NA	NA	NA	NA	NA	NA	NA	NA			+	keep	NA
A3KFM7	Chromodomain-helicase-DNA-binding protein 6	Chd6	sp|A3KFM7|CHD6_MOUSE Chromodomain-helicase-DNA-binding protein 6 OS=Mus musculus (Mouse) OX=10090 GN=Chd6 PE=1 SV=1	1	7	3	2	5	3.1	305.39	0.0012706	2.5408	22.1552	NA	20.829	19.8436	20.8323	NA	NA	NA	NA	NA	NA	NA	NA	15.144	NA	13.8178	12.8324	13.8211	NA	NA	NA	NA	NA	NA	NA	NA	NA	20.0462	19.8436	20.0463	NA	NA	NA	NA	NA	NA	NA	NA	19.0921	20.0462	19.8436	20.0463	18.5901	19.6228	18.0209	18.7097	18.8634	19.7622	18.3483	18.9764	0	2	1	2	0	0	0	0	0	0	0	0	57	A3KFM7	7	3	2	2	4	4	5	0	1	2	1	0	2	1	2	0	2	1	2	0	0	0	0	0	0	0	0	0	1	0	1	0	0	0	0	0	0	0	0	1.4	0.9	2711	2711	57	1	4	By matching	By MS/MS	By MS/MS	By MS/MS		By matching	By matching	By matching		By matching	By matching	By matching	0.8	1.8	1.8	2.2	0	0.3	0.8	0.3	0	0.8	0.3	0.8	129			-1	-1.02119	19.2465	0.0556243	0.123924	-0.769471	19.3723	0.115979	0.236257	-0.251717	18.8617	0.605774	0.716477				keep	1
CON__sp|contam_P15252|REF_HEVBR	Rubber elongation factor protein	p|P15252|REF_HEVBR	sp|P15252|REF_HEVBR Rubber elongation factor protein OS=Hevea brasiliensis PE=1 SV=2	1	1	1	1	5	11.6	14.722	0	2.8319	25.0722	NA	21.7454	22.1157	21.126	21.6792	21.8959	20.6015	21.711	22.6411	20.7208	21.2543	20.8366	21.7503	NA	18.4235	18.7938	17.804	18.3573	18.574	17.2796	18.3891	19.3192	17.3989	17.9324	17.5147	NA	21.7086	22.961	21.1597	22.2569	22.3214	21.7148	22.1914	23.3661	21.0936	22.1503	21.5405	NA	NA	NA	NA	NA	NA	NA	NA	NA	NA	NA	NA	0	0	1	0	0	0	0	0	1	1	1	1	122	CON__sp|contam_P15252|REF_HEVBR	1	1	1	0	1	1	1	1	1	1	1	1	1	1	1	0	1	1	1	1	1	1	1	1	1	1	1	0	1	1	1	1	1	1	1	1	1	1	1	11.6	11.6	138	138	45	11	NA		By MS/MS	By MS/MS	By MS/MS	By MS/MS	By MS/MS	By MS/MS	By MS/MS	By MS/MS	By MS/MS	By MS/MS	By MS/MS	0	11.6	11.6	11.6	11.6	11.6	11.6	11.6	11.6	11.6	11.6	11.6	10			-1	NA	NA	NA	NA	NA	NA	NA	NA	NA	NA	NA	NA	+		+		NA
CON__sp|contam_Q01546|K22O_HUMAN	Keratin, type II cytoskeletal 2 oral	KRT76	sp|Q01546|K22O_HUMAN Keratin, type II cytoskeletal 2 oral OS=Homo sapiens GN=KRT76 PE=1 SV=2	1	19	5	3	5	18.7	65.84	0	8.4306	24.3645	NA	NA	NA	NA	NA	NA	NA	24.3645	NA	NA	NA	NA	19.1945	NA	NA	NA	NA	NA	NA	NA	19.1945	NA	NA	NA	NA	NA	NA	NA	NA	NA	NA	NA	NA	NA	NA	NA	NA	NA	NA	NA	NA	NA	NA	NA	NA	NA	NA	NA	NA	0	0	0	0	0	0	0	5	0	0	0	0	134	CON__sp|contam_Q01546|K22O_HUMAN	19	5	3	10	14	14	13	13	13	13	18	13	14	12	11	0	0	0	0	0	0	0	5	0	0	0	0	0	0	0	0	0	0	0	3	0	0	0	0	7.1	5.3	638	638	54	2	3	By matching	By matching	By matching	By matching	By matching	By matching	By matching	By MS/MS	By matching	By matching	By matching	By matching	9.2	11.6	11.6	11.6	11.6	11.6	11.6	18.7	11.6	11.6	9.7	9.7	36	71	472	-1	NA	NA	NA	NA	NA	NA	NA	NA	NA	NA	NA	NA	+		+		NA
CON__tr|contam_Q61782|Q61782_MOUSE	Type I epidermal keratin mRNA, 3'end (Fragment)	r|Q61782|Q61782_MOUSE	tr|Q61782|Q61782_MOUSE Type I epidermal keratin mRNA, 3'end (Fragment) OS=Mus musculus PE=2 SV=1	1	8	1	1	5	59.1	10.662	0.0096332	1.6371	25.2527	NA	NA	NA	NA	23.9441	21.6666	NA	NA	23.356	NA	NA	23.2206	22.6678	NA	NA	NA	NA	21.3592	19.0817	NA	NA	20.771	NA	NA	20.6356	NA	NA	NA	NA	23.7159	21.4304	NA	NA	23.34	NA	NA	23.1127	NA	NA	NA	NA	NA	NA	NA	NA	NA	NA	NA	NA	0	0	0	0	2	1	0	0	1	0	0	1	161	CON__tr|contam_Q61782|Q61782_MOUSE	8	1	1	6	7	7	6	8	7	7	7	7	5	6	7	0	0	0	0	1	1	0	0	1	0	0	1	0	0	0	0	1	1	0	0	1	0	0	1	10.8	10.8	93	93	60	NA	5	By matching	By matching	By matching	By matching	By MS/MS	By MS/MS	By matching	By matching	By MS/MS	By matching	By matching	By MS/MS	48.4	48.4	48.4	48.4	59.1	59.1	48.4	48.4	59.1	48.4	48.4	59.1	6	39	13	-1	NA	NA	NA	NA	NA	NA	NA	NA	NA	NA	NA	NA	+		+		NA
E9PYK3	Protein mono-ADP-ribosyltransferase PARP4	Parp4	sp|E9PYK3|PARP4_MOUSE Protein mono-ADP-ribosyltransferase PARP4 OS=Mus musculus (Mouse) OX=10090 GN=Parp4 PE=1 SV=1	1	4	4	4	5	3.2	216.13	0	4.32	23.8163	NA	20.7991	NA	NA	NA	NA	NA	NA	21.8903	22.8889	NA	20.302	17.5125	NA	14.4954	NA	NA	NA	NA	NA	NA	15.5865	16.5851	NA	13.9981	NA	20.5223	NA	NA	NA	NA	NA	NA	20.9989	21.5064	NA	20.5129	18.4748	20.5223	18.6999	19.7585	20.1765	18.8894	18.4508	18.9864	20.9989	21.5064	19.5531	20.5129	0	0	0	0	0	0	0	0	0	4	0	1	183	E9PYK3	4	4	4	0	1	0	0	0	0	0	0	2	3	0	2	0	1	0	0	0	0	0	0	2	3	0	2	0	1	0	0	0	0	0	0	2	3	0	2	3.2	3.2	1969	1969	54.4	3	5		By MS/MS							By MS/MS	By MS/MS		By MS/MS	0	0.7	0	0	0	0	0	0	1.7	2.4	0	1.5	79			-1	-0.238059	19.2448	0.696827	0.771035	1.27898	20.0033	0.0553095	0.138095	-1.51704	19.8843	0.0163366	0.0577891				keep	6
O08547	Vesicle-trafficking protein SEC22b	Sec22b	sp|O08547|SC22B_MOUSE Vesicle-trafficking protein SEC22b OS=Mus musculus (Mouse) OX=10090 GN=Sec22b PE=1 SV=3	1	2	2	2	5	17.7	24.74	0	4.6785	24.5781	NA	22.147	21.8421	22.5571	NA	20.2617	20.0497	20.4251	22.3158	NA	20.5169	NA	20.9931	NA	18.562	18.2571	18.9721	NA	16.6767	16.4648	16.8402	18.7308	NA	16.9319	NA	NA	21.8029	22.5161	22.7296	NA	20.7154	20.9813	20.8597	21.3526	NA	21.1273	NA	19.236	21.8029	22.5161	22.7296	18.533	20.7154	20.9813	20.8597	21.3526	19.6316	21.1273	18.708	0	2	1	2	0	0	0	0	0	0	0	0	260	O08547	2	2	2	0	2	2	1	0	1	1	1	2	0	1	0	0	2	2	1	0	1	1	1	2	0	1	0	0	2	2	1	0	1	1	1	2	0	1	0	17.7	17.7	215	215	49.1	8	3		By MS/MS	By MS/MS	By MS/MS		By MS/MS	By MS/MS	By MS/MS	By MS/MS		By MS/MS		0	17.7	17.7	8.8	0	8.8	8.8	8.8	17.7	0	8.8	0	12			-1	-1.29883	20.9217	0.153167	0.258665	-1.36627	20.888	0.142058	0.272024	0.06744	20.2386	0.928205	0.958144				keep	1
O35704	Serine palmitoyltransferase 1	Sptlc1	sp|O35704|SPTC1_MOUSE Serine palmitoyltransferase 1 OS=Mus musculus (Mouse) OX=10090 GN=Sptlc1 PE=1 SV=2	1	1	1	1	5	2.5	52.534	0.0012397	2.379	22.6662	NA	NA	NA	19.5045	19.4236	20.2674	20.0409	19.8615	20.127	NA	NA	19.555	18.3443	NA	NA	NA	15.1825	15.1017	15.9455	15.7189	15.5396	15.8051	NA	NA	15.2331	NA	NA	NA	19.4227	20.1053	20.8098	21.1135	20.4329	20.7924	NA	NA	20.3215	NA	NA	NA	NA	NA	NA	NA	NA	NA	NA	NA	NA	0	0	0	1	1	1	0	1	1	0	0	0	319	O35704	1	1	1	0	0	0	1	1	1	1	1	1	0	0	1	0	0	0	1	1	1	1	1	1	0	0	1	0	0	0	1	1	1	1	1	1	0	0	1	2.5	2.5	473	473	45	7	NA				By MS/MS	By MS/MS	By MS/MS	By MS/MS	By MS/MS	By MS/MS			By MS/MS	0	0	0	2.5	2.5	2.5	2.5	2.5	2.5	0	0	2.5	20			-1	NA	NA	NA	NA	NA	NA	NA	NA	NA	NA	NA	NA			+		NA
O70475	UDP-glucose 6-dehydrogenase	Ugdh	sp|O70475|UGDH_MOUSE UDP-glucose 6-dehydrogenase OS=Mus musculus (Mouse) OX=10090 GN=Ugdh PE=1 SV=1	1	2	2	2	5	4.7	54.831	0.00043328	2.7356	23.6541	20.2602	21.1554	19.6744	21.0046	20.3949	21.4554	NA	20.3631	20.0243	NA	NA	NA	18.8468	15.4528	16.3481	14.8671	16.1973	15.5875	16.6481	NA	15.5558	15.217	NA	NA	NA	21.185	21.0193	20.5841	20.8926	20.9951	NA	NA	20.9951	20.7372	NA	NA	NA	21.185	21.0193	20.5841	20.8926	20.9951	18.4533	18.2262	20.9951	20.7372	18.0142	18.6589	18.545	1	0	0	1	0	2	0	1	0	0	0	0	359	O70475	2	2	2	1	1	1	1	1	2	0	1	1	0	0	0	1	1	1	1	1	2	0	1	1	0	0	0	1	1	1	1	1	2	0	1	1	0	0	0	4.7	4.7	493	493	48	8	2	By MS/MS	By MS/MS	By MS/MS	By MS/MS	By MS/MS	By MS/MS		By MS/MS	By MS/MS				2.6	2.6	2.6	2.6	2.6	4.7	0	2.6	2.6	0	0	0	28			-1	-1.25278	20.2938	0.0983555	0.18865	-1.9314	19.9545	0.00777801	0.0321815	0.678619	19.3281	0.434083	0.567228				keep	1
O88384	Vesicle transport through interaction with t-SNAREs homolog 1B	Vti1b	sp|O88384|VTI1B_MOUSE Vesicle transport through interaction with t-SNAREs homolog 1B OS=Mus musculus (Mouse) OX=10090 GN=Vti1b PE=1 SV=1	1	1	1	1	5	5.2	26.713	0	6.1932	24.9916	21.3641	22.815	20.6029	22.0554	20.8302	21.7746	20.7037	21.171	20.3594	21.8116	20.0974	20.6644	21.4067	17.7791	19.2301	17.0179	18.4704	17.2453	18.1897	17.1188	17.5861	16.7744	18.2266	16.5124	17.0794	22.3661	22.5113	21.404	22.1115	21.6497	22.4549	21.7433	21.6871	21.1131	21.9929	21.0402	21.3401	NA	NA	NA	NA	NA	NA	NA	NA	NA	NA	NA	NA	1	0	0	1	1	1	0	0	0	1	0	0	374	O88384	1	1	1	1	1	1	1	1	1	1	1	1	1	1	1	1	1	1	1	1	1	1	1	1	1	1	1	1	1	1	1	1	1	1	1	1	1	1	1	5.2	5.2	232	232	45	13	NA	By MS/MS	By matching	By matching	By MS/MS	By MS/MS	By MS/MS	By matching	By MS/MS	By matching	By MS/MS	By matching	By MS/MS	5.2	5.2	5.2	5.2	5.2	5.2	5.2	5.2	5.2	5.2	5.2	5.2	12			-1	NA	NA	NA	NA	NA	NA	NA	NA	NA	NA	NA	NA			+		NA
O88974	Histone-lysine N-methyltransferase SETDB1	Setdb1	sp|O88974|SETB1_MOUSE Histone-lysine N-methyltransferase SETDB1 OS=Mus musculus (Mouse) OX=10090 GN=Setdb1 PE=1 SV=1	1	2	2	2	5	1.7	144.55	0.0046584	1.9305	23.5584	20.4002	20.7378	19.9905	20.8155	19.5259	NA	19.2584	19.4188	19.7134	20.3563	19.4524	20.3448	17.471	14.3127	14.6503	13.9031	14.728	13.4385	NA	13.1709	13.3313	13.6259	14.2688	13.365	14.2573	21.0714	20.7915	20.8724	20.83	20.2789	NA	20.3985	20.1157	20.4072	20.6251	20.3397	20.8649	21.0714	20.7915	20.8724	20.83	20.2789	18.2535	20.3985	20.1157	20.4072	20.6251	20.3397	20.8649	0	3	1	1	0	0	0	0	0	0	0	0	399	O88974	2	2	2	1	2	1	1	1	0	1	1	1	1	1	1	1	2	1	1	1	0	1	1	1	1	1	1	1	2	1	1	1	0	1	1	1	1	1	1	1.7	1.7	1307	1307	47.3	11	2	By MS/MS	By MS/MS	By MS/MS	By MS/MS	By MS/MS		By MS/MS	By MS/MS	By MS/MS	By MS/MS	By MS/MS	By MS/MS	0.9	1.7	0.9	0.9	0.9	0	0.9	0.9	0.9	0.9	0.9	0.9	68			-1	-1.12972	20.3265	0.0438514	0.104814	-0.332144	20.7253	0.239307	0.389378	-0.797574	20.1604	0.135686	0.252355				keep	1
P16254	Signal recognition particle 14 kDa protein	Srp14	sp|P16254|SRP14_MOUSE Signal recognition particle 14 kDa protein OS=Mus musculus (Mouse) OX=10090 GN=Srp14 PE=1 SV=1	1	2	2	2	5	23.6	12.51	0	5.6876	23.9869	NA	22.17	20.3119	NA	20.4209	21.0048	19.9831	20.9332	18.8146	21.4353	19.5396	NA	21.402	NA	19.585	17.7269	NA	17.836	18.4198	17.3982	18.3483	16.2296	18.8504	16.9546	NA	NA	21.6147	20.2934	NA	20.2376	21.5724	20.7433	21.5298	20.5257	21.7736	20.1705	NA	18.3722	21.6147	20.2934	19.0685	20.2376	21.5724	20.7433	21.5298	20.5257	21.7736	20.1705	18.8551	0	2	0	0	0	1	0	1	0	1	0	0	488	P16254	2	2	2	0	2	2	0	2	1	1	1	1	1	1	0	0	2	2	0	2	1	1	1	1	1	1	0	0	2	2	0	2	1	1	1	1	1	1	0	23.6	23.6	110	110	45	12	NA		By MS/MS	By MS/MS		By MS/MS	By MS/MS	By MS/MS	By MS/MS	By MS/MS	By MS/MS	By matching		0	23.6	23.6	0	23.6	10.9	10.9	10.9	12.7	10.9	10.9	0	6			-1	1.18356	20.429	0.115708	0.212042	0.493997	20.0842	0.551915	0.682019	0.689559	20.676	0.271834	0.412469				keep	2
P23949	mRNA decay activator protein ZFP36L2	Zfp36l2	sp|P23949|TISD_MOUSE mRNA decay activator protein ZFP36L2 OS=Mus musculus (Mouse) OX=10090 GN=Zfp36l2 PE=1 SV=2	1	3	3	3	5	8.9	50.069	0	4.4534	25.3998	19.615	20.0843	19.4343	19.5975	22.5791	23.0514	22.5835	23.366	20.6449	21.4966	20.5848	21.3254	21.3124	15.5275	15.9969	15.3468	15.51	18.4916	18.9639	18.496	19.2785	16.5575	17.4091	16.4974	17.2379	20.3051	19.9772	20.1107	19.5825	22.1073	23.7426	22.1103	23.7161	20.9284	22.2512	21.0116	21.4229	20.3051	19.9772	20.1107	19.5825	22.1073	23.7426	22.1103	23.7161	20.9284	22.2512	21.0116	21.4229	0	0	0	0	0	1	0	3	0	1	0	0	529	P23949	3	3	3	1	1	1	1	2	2	3	3	1	1	1	1	1	1	1	1	2	2	3	3	1	1	1	1	1	1	1	1	2	2	3	3	1	1	1	1	8.9	8.9	484	484	45	18	NA	By MS/MS	By MS/MS	By MS/MS	By MS/MS	By MS/MS	By MS/MS	By MS/MS	By MS/MS	By MS/MS	By MS/MS	By MS/MS	By MS/MS	2.5	2.5	2.5	2.5	4.8	6.6	8.9	8.9	2.5	2.5	2.5	2.5	17			-1	2.92522	21.4565	8.85146e-05	0.000672421	1.40966	20.6987	0.00360775	0.0183465	1.51556	22.1613	0.00963447	0.03944				keep	5
P26040	Ezrin	Ezr	sp|P26040|EZRI_MOUSE Ezrin OS=Mus musculus (Mouse) OX=10090 GN=Ezr PE=1 SV=3	1	8	3	3	5	13.8	69.406	0	3.8465	24.2926	NA	22.0485	20.988	21.9703	19.0756	19.7663	20.3351	20.587	20.6283	NA	20.9524	20.9533	19.2925	NA	17.0485	15.988	16.9703	14.0756	14.7663	15.3351	15.587	15.6282	NA	15.9524	15.9533	NA	21.3875	21.0672	21.0812	20.196	20.5294	20.4321	20.3404	20.3119	NA	20.5935	20.3576	18.9713	21.3875	21.0672	21.0812	20.196	20.5294	20.4321	20.3404	20.3119	18.7461	20.5935	20.3576	0	2	1	2	0	0	0	0	0	0	0	0	539	P26040	8	3	3	1	7	6	7	3	5	5	5	4	3	6	4	0	2	2	2	1	1	2	2	2	0	2	2	0	2	2	2	1	1	2	2	2	0	2	2	6.3	6.3	586	586	53.3	8	10	By matching	By MS/MS	By MS/MS	By MS/MS	By MS/MS	By MS/MS	By MS/MS	By MS/MS	By MS/MS	By matching	By MS/MS	By MS/MS	1.5	11.6	9.9	11.3	4.6	7.7	8	8	6.5	4.6	9.9	6.5	32			-1	-0.25234	20.5006	0.635044	0.717055	-0.624544	20.3145	0.34089	0.492516	0.372204	20.1884	0.406871	0.540602				keep	3
P28063	Proteasome subunit beta type-8	Psmb8	sp|P28063|PSB8_MOUSE Proteasome subunit beta type-8 OS=Mus musculus (Mouse) OX=10090 GN=Psmb8 PE=1 SV=2	1	1	1	1	5	4.3	30.26	0	6.8172	24.7163	21.2242	22.1128	21.2535	22.0169	NA	22.4433	20.8759	22.1983	NA	NA	20.4136	NA	20.5464	17.0543	17.9428	17.0836	17.847	NA	18.2734	16.7059	18.0284	NA	NA	16.2437	NA	21.3307	21.3766	21.2583	21.2402	NA	22.0211	21.2321	22.0618	NA	NA	20.6293	NA	NA	NA	NA	NA	NA	NA	NA	NA	NA	NA	NA	NA	1	1	0	0	1	0	1	1	0	0	0	0	555	P28063	1	1	1	1	1	1	1	1	1	1	1	0	0	1	0	1	1	1	1	1	1	1	1	0	0	1	0	1	1	1	1	1	1	1	1	0	0	1	0	4.3	4.3	276	276	60	NA	9	By MS/MS	By MS/MS	By matching	By matching	By MS/MS	By matching	By MS/MS	By MS/MS			By matching		4.3	4.3	4.3	4.3	4.3	4.3	4.3	4.3	0	0	4.3	0	18			-1	NA	NA	NA	NA	NA	NA	NA	NA	NA	NA	NA	NA			+		NA
P29352	Tyrosine-protein phosphatase non-receptor type 22	Ptpn22	sp|P29352|PTN22_MOUSE Tyrosine-protein phosphatase non-receptor type 22 OS=Mus musculus (Mouse) OX=10090 GN=Ptpn22 PE=1 SV=1	1	3	3	3	5	4.6	89.713	0	4.2731	24.5213	20.1576	20.3985	NA	22.5923	18.2539	21.1034	NA	19.4625	21.6298	21.89	19.589	21.9302	19.392	15.0283	15.2692	NA	17.463	13.1246	15.9741	NA	14.3332	16.5005	16.7607	14.4598	16.801	21.0873	20.4133	NA	21.0814	19.7585	20.8398	NA	20.1716	21.1707	20.675	20.4652	20.6759	21.0873	20.4133	18.8384	21.0814	19.7585	20.8398	17.8566	20.1716	21.1707	20.675	20.4652	20.6759	1	0	0	3	0	0	0	0	0	1	0	0	568	P29352	3	3	3	1	1	0	3	1	2	0	1	2	2	1	3	1	1	0	3	1	2	0	1	2	2	1	3	1	1	0	3	1	2	0	1	2	2	1	3	4.6	4.6	802	802	48.5	13	4	By MS/MS	By MS/MS		By MS/MS	By matching	By MS/MS		By MS/MS	By MS/MS	By MS/MS	By MS/MS	By MS/MS	1.2	1.2	0	4.6	1.4	2.6	0	1.2	3.2	3.2	1.2	4.6	35			-1	-0.69847	20.0059	0.361799	0.482052	0.391607	20.5509	0.460902	0.606079	-1.09008	20.2017	0.0930753	0.193379				keep	1
P41230;Q62240	Lysine-specific demethylase 5C	Kdm5c	sp|P41230|KDM5C_MOUSE Lysine-specific demethylase 5C OS=Mus musculus (Mouse) OX=10090 GN=Kdm5c PE=1 SV=4	2	4	4	4	5	2.8	175.31	0	4.2866	23.5673	19.7615	NA	20.5842	23.1508	NA	NA	NA	NA	NA	NA	NA	19.3235	17.2819	13.4761	NA	14.2988	16.8654	NA	NA	NA	NA	NA	NA	NA	13.0381	19.3382	NA	19.8715	21.5582	NA	NA	NA	NA	NA	NA	NA	19.0353	19.3382	19.8249	19.8715	21.5582	18.8867	19.1364	17.7429	18.65	18.3507	19.4637	18.5274	19.0353	0	1	0	4	0	0	0	0	0	0	0	0	617	P41230	4;1	4;1	4;1	1	1	2	4	0	0	0	0	0	0	0	1	1	1	2	4	0	0	0	0	0	0	0	1	1	1	2	4	0	0	0	0	0	0	0	1	2.8	2.8	1554	1554;1548	56.7	2	7	By MS/MS	By MS/MS	By MS/MS	By MS/MS								By MS/MS	0.6	1	1.2	2.8	0	0	0	0	0	0	0	0.6	78			-1;-1	-1.54424	19.3761	0.0228953	0.0631472	-1.30393	19.4963	0.0393745	0.107583	-0.240314	18.7241	0.603538	0.715292				keep	1
P52503	NADH dehydrogenase [ubiquinone] iron-sulfur protein 6, mitochondrial	Ndufs6	sp|P52503|NDUS6_MOUSE NADH dehydrogenase [ubiquinone] iron-sulfur protein 6, mitochondrial OS=Mus musculus (Mouse) OX=10090 GN=Ndufs6 PE=1 SV=2	1	2	2	2	5	22.4	13.02	0.0031759	2.0786	23.4059	NA	22.4311	NA	NA	NA	NA	21.4849	21.2673	NA	NA	NA	NA	20.5986	NA	19.6238	NA	NA	NA	NA	18.6776	18.46	NA	NA	NA	NA	NA	21.6483	NA	NA	NA	NA	21.7944	21.0841	NA	NA	NA	NA	18.6841	21.6483	19.1366	18.5862	19.6494	18.1891	21.7944	21.0841	19.2496	19.6972	18.4649	18.8283	0	2	0	0	0	1	1	1	0	0	0	0	703	P52503	2	2	2	0	2	0	0	0	1	1	1	0	0	0	0	0	2	0	0	0	1	1	1	0	0	0	0	0	2	0	0	0	1	1	1	0	0	0	0	22.4	22.4	116	116	60	NA	5		By MS/MS				By MS/MS	By MS/MS	By MS/MS					0	22.4	0	0	0	9.5	9.5	9.5	0	0	0	0	7			-1	0.665412	19.8465	0.487517	0.600838	-0.453815	19.2869	0.534398	0.666056	1.11923	19.6196	0.157488	0.282113				keep	2
P53349	Mitogen-activated protein kinase kinase kinase 1	Map3k1	sp|P53349|M3K1_MOUSE Mitogen-activated protein kinase kinase kinase 1 OS=Mus musculus (Mouse) OX=10090 GN=Map3k1 PE=1 SV=3	1	4	4	4	5	3	161.29	0	3.008	23.6275	20.4953	NA	NA	22.2832	17.7918	NA	NA	NA	20.5351	20.2593	19.3835	21.3602	17.6051	14.473	NA	NA	16.2608	11.7694	NA	NA	NA	14.5127	14.2369	13.3611	15.3378	20.0438	NA	NA	20.9949	19.0398	NA	NA	NA	20.3084	19.9406	19.7674	20.3831	20.0438	19.5691	19.6699	20.9949	19.0398	18.5699	18.7021	18.0885	20.3084	19.9406	19.7674	20.3831	0	0	0	3	0	0	0	0	1	0	0	1	707	P53349	4	4	4	2	0	0	3	1	0	0	0	2	1	1	3	2	0	0	3	1	0	0	0	2	1	1	3	2	0	0	3	1	0	0	0	2	1	1	3	3	3	1493	1493	53.1	6	7	By MS/MS			By MS/MS	By MS/MS				By MS/MS	By matching	By matching	By MS/MS	1.3	0	0	2.3	0.7	0	0	0	1.3	0.7	0.7	2.3	65			-1	-1.46936	19.3347	0.00937893	0.030607	0.0304729	20.0847	0.941149	0.963071	-1.49983	19.35	0.00199501	0.0133186				keep	1
P53810	Phosphatidylinositol transfer protein alpha isoform	Pitpna	sp|P53810|PIPNA_MOUSE Phosphatidylinositol transfer protein alpha isoform OS=Mus musculus (Mouse) OX=10090 GN=Pitpna PE=1 SV=2	1	1	1	1	5	4.8	31.893	0.0012537	2.4626	23.5901	NA	21.2017	NA	20.3746	20.1304	21.0595	19.9963	20.5022	NA	20.7064	19.6742	18.7616	19.4202	NA	17.0318	NA	16.2048	15.9605	16.8896	15.8264	16.3323	NA	16.5365	15.5043	14.5917	NA	21.2285	NA	20.3622	20.8813	21.6711	20.9425	21.1428	NA	20.8711	20.4471	19.5264	NA	NA	NA	NA	NA	NA	NA	NA	NA	NA	NA	NA	0	1	0	1	1	1	0	1	0	0	0	0	711	P53810	1	1	1	0	1	0	1	1	1	1	1	0	1	1	1	0	1	0	1	1	1	1	1	0	1	1	1	0	1	0	1	1	1	1	1	0	1	1	1	4.8	4.8	271	271	45	9	NA		By MS/MS		By MS/MS	By MS/MS	By MS/MS	By MS/MS	By MS/MS		By MS/MS	By MS/MS	By MS/MS	0	4.8	0	4.8	4.8	4.8	4.8	4.8	0	4.8	4.8	4.8	18			-1	NA	NA	NA	NA	NA	NA	NA	NA	NA	NA	NA	NA			+		NA
P58064	28S ribosomal protein S6, mitochondrial	Mrps6	sp|P58064|RT06_MOUSE 28S ribosomal protein S6, mitochondrial OS=Mus musculus (Mouse) OX=10090 GN=Mrps6 PE=1 SV=3	1	1	1	1	5	10.4	14.308	0	2.8958	25.3217	NA	23.1073	NA	NA	NA	22.4993	21.925	23.0609	21.9009	22.7814	NA	21.5705	22.3217	NA	20.1074	NA	NA	NA	19.4993	18.925	20.0609	18.9009	19.7814	NA	18.5705	NA	23.0876	NA	NA	NA	23.0644	22.9341	23.655	22.589	23.1172	NA	22.2515	NA	NA	NA	NA	NA	NA	NA	NA	NA	NA	NA	NA	0	1	0	0	0	1	0	1	1	1	0	0	749	P58064	1	1	1	0	1	0	0	0	1	1	1	1	1	0	1	0	1	0	0	0	1	1	1	1	1	0	1	0	1	0	0	0	1	1	1	1	1	0	1	10.4	10.4	125	125	45	7	NA		By MS/MS				By MS/MS	By MS/MS	By MS/MS	By MS/MS	By MS/MS		By matching	0	10.4	0	0	0	10.4	10.4	10.4	10.4	10.4	0	10.4	8			-1	NA	NA	NA	NA	NA	NA	NA	NA	NA	NA	NA	NA			+		NA
P58801	Receptor-interacting serine/threonine-protein kinase 2	Ripk2	sp|P58801|RIPK2_MOUSE Receptor-interacting serine/threonine-protein kinase 2 OS=Mus musculus (Mouse) OX=10090 GN=Ripk2 PE=1 SV=1	1	2	2	2	5	4.1	60.399	0.00085653	2.6072	24.4064	NA	21.3554	20.6861	22.4728	NA	20.3094	NA	20.8261	20.5558	21.5046	20.5181	21.4516	19.4995	NA	16.4485	15.7793	17.5659	NA	15.4025	NA	15.9192	15.6489	16.5977	15.6112	16.5447	NA	20.477	20.5679	21.5111	NA	20.0776	NA	20.5333	20.6199	20.8733	20.4764	21.1843	19.4191	20.477	20.5679	21.5111	18.0942	20.0776	18.8181	20.5333	20.6199	20.8733	20.4764	21.1843	0	0	0	2	0	0	0	0	1	1	0	1	753	P58801	2	2	2	0	1	1	2	0	1	0	1	1	2	1	2	0	1	1	2	0	1	0	1	1	2	1	2	0	1	1	2	0	1	0	1	1	2	1	2	4.1	4.1	539	539	56.2	3	9		By MS/MS	By MS/MS	By MS/MS		By MS/MS		By MS/MS	By MS/MS	By MS/MS	By MS/MS	By MS/MS	0	2.4	2.4	4.1	0	2.4	0	2.4	2.4	4.1	2.4	4.1	30			-1	-1.113	19.9373	0.114017	0.209998	0.294688	20.6411	0.520237	0.654192	-1.40768	20.0846	0.0260057	0.0797026				keep	1
P61967	AP-1 complex subunit sigma-1A	Ap1s1	sp|P61967|AP1S1_MOUSE AP-1 complex subunit sigma-1A OS=Mus musculus (Mouse) OX=10090 GN=Ap1s1 PE=1 SV=1	1	1	1	1	5	10.1	18.733	0	3.9769	23.1654	NA	21.5029	NA	NA	NA	21.6621	NA	21.5719	NA	NA	NA	NA	19.8435	NA	18.1809	NA	NA	NA	18.3401	NA	18.25	NA	NA	NA	NA	NA	21.4671	NA	NA	NA	22.2112	NA	22.15	NA	NA	NA	NA	NA	NA	NA	NA	NA	NA	NA	NA	NA	NA	NA	NA	1	1	0	0	0	1	0	1	0	0	0	1	788	P61967	1	1	1	1	1	0	0	0	1	0	1	0	0	0	1	1	1	0	0	0	1	0	1	0	0	0	1	1	1	0	0	0	1	0	1	0	0	0	1	10.1	10.1	158	158	45	5	NA	By MS/MS	By MS/MS				By MS/MS		By MS/MS				By MS/MS	10.1	10.1	0	0	0	10.1	0	10.1	0	0	0	10.1	10			-1	NA	NA	NA	NA	NA	NA	NA	NA	NA	NA	NA	NA			+		NA
P62307	Small nuclear ribonucleoprotein F	Snrpf	sp|P62307|RUXF_MOUSE Small nuclear ribonucleoprotein F OS=Mus musculus (Mouse) OX=10090 GN=Snrpf PE=1 SV=1	1	2	2	2	5	24.4	9.7251	0.00086096	2.6652	23.5972	20.1894	21.8737	21.0517	NA	19.3149	19.8523	20.1813	19.8572	NA	20.7314	NA	NA	21.5972	18.1894	19.8737	19.0517	NA	17.3149	17.8523	18.1813	17.8572	NA	18.7314	NA	NA	20.1469	21.1372	20.2528	NA	20.0842	20.3827	21.3948	20.5333	NA	20.1502	NA	NA	20.1469	21.1372	20.2528	18.8442	20.0842	20.3827	21.3948	20.5333	18.4155	20.1502	18.7404	18.5263	0	1	1	1	0	0	1	1	0	0	0	0	806	P62307	2	2	2	1	1	2	1	1	1	1	1	0	1	0	0	1	1	2	1	1	1	1	1	0	1	0	0	1	1	2	1	1	1	1	1	0	1	0	0	24.4	24.4	86	86	51	6	4	By MS/MS	By MS/MS	By MS/MS	By MS/MS	By MS/MS	By MS/MS	By MS/MS	By MS/MS		By matching			9.3	9.3	24.4	15.1	15.1	15.1	15.1	15.1	0	9.3	0	0	4			-1	0.503436	20.347	0.349575	0.469002	-1.1372	19.5267	0.0860322	0.193531	1.64064	19.7784	0.0071375	0.032237				keep	2
P97386	DNA ligase 3	Lig3	sp|P97386|DNLI3_MOUSE DNA ligase 3 OS=Mus musculus (Mouse) OX=10090 GN=Lig3 PE=1 SV=2	1	3	3	3	5	3.2	113.07	0	3.1882	23.9585	20.7543	21.7502	20.5457	22.81	19.0301	NA	18.9573	NA	NA	NA	19.0557	19.0221	18.2037	14.9994	15.9953	14.7908	17.0552	13.2752	NA	13.2024	NA	NA	NA	13.3008	13.2672	21.0526	20.5856	21.6395	21.449	19.87	NA	20.0211	NA	NA	NA	19.916	19.786	21.0526	20.5856	21.6395	21.449	19.87	19.1923	20.0211	18.3992	18.6344	18.7739	19.916	19.786	0	1	1	3	0	0	0	0	0	0	0	0	932	P97386	3	3	3	1	1	1	3	1	0	1	0	0	0	1	1	1	1	1	3	1	0	1	0	0	0	1	1	1	1	1	3	1	0	1	0	0	0	1	1	3.2	3.2	1015	1015	57	2	8	By MS/MS	By MS/MS	By MS/MS	By MS/MS	By matching		By MS/MS				By MS/MS	By MS/MS	1	1.4	1	3.2	1	0	1	0	0	0	1	1	54			-1	-1.81104	20.2762	0.00241581	0.0100313	-1.90411	20.2296	0.00142536	0.00878339	0.093076	19.3241	0.85509	0.905504				keep	1
P97429	Annexin A4	Anxa4	sp|P97429|ANXA4_MOUSE Annexin A4 OS=Mus musculus (Mouse) OX=10090 GN=Anxa4 PE=1 SV=4	1	2	2	2	5	8.8	35.915	0	4.1069	23.8365	NA	NA	20.8968	21.0457	20.2362	20.9764	20.2176	21.1042	19.7441	21.6155	NA	NA	19.4442	NA	NA	16.5045	16.6534	15.8438	16.5841	15.8253	16.7118	15.3518	17.2233	NA	NA	NA	NA	20.2674	19.5304	21.1738	20.6385	20.1953	20.38	20.9197	21.0382	NA	NA	20.4013	18.3649	20.2674	19.5304	21.1738	20.6385	20.1953	20.38	20.9197	21.0382	18.7743	17.8907	0	1	0	1	0	1	0	1	0	1	0	0	935	P97429	2	2	2	0	1	2	2	1	1	1	2	1	1	0	0	0	1	2	2	1	1	1	2	1	1	0	0	0	1	2	2	1	1	1	2	1	1	0	0	8.8	8.8	319	319	53.8	5	7		By MS/MS	By matching	By MS/MS	By MS/MS	By MS/MS	By MS/MS	By MS/MS	By matching	By MS/MS			0	3.8	8.8	8.8	5	3.8	3.8	8.8	5	3.8	0	0	21			-1	0.95592	20.119	0.0838849	0.166977	0.0147175	19.6484	0.985659	0.991651	0.941203	20.1263	0.209461	0.345179				keep	3
Q01320;Q64511	DNA topoisomerase 2-alpha	Top2a	sp|Q01320|TOP2A_MOUSE DNA topoisomerase 2-alpha OS=Mus musculus (Mouse) OX=10090 GN=Top2a PE=1 SV=2	2	3	3	3	5	2.6	172.79	0	2.99	22.8591	20.0525	NA	20.7317	NA	NA	NA	NA	21.746	NA	NA	NA	20.2674	16.5553	13.7487	NA	14.4279	NA	NA	NA	NA	15.4422	NA	NA	NA	13.9637	20.7795	NA	21.1655	NA	NA	NA	NA	21.3284	NA	NA	NA	21.2548	20.7795	18.4313	21.1655	19.1484	18.6492	18.2233	18.7062	21.3284	19.2205	19.3006	18.2886	21.2548	1	0	2	0	0	0	0	1	0	0	0	1	965	Q01320	3;1	3;1	3;1	1	0	2	0	0	0	0	2	0	0	0	1	1	0	2	0	0	0	0	2	0	0	0	1	1	0	2	0	0	0	0	2	0	0	0	1	2.6	2.6	1528	1528;1612	45	6	NA	By MS/MS		By MS/MS					By MS/MS				By MS/MS	0.8	0	1.8	0	0	0	0	1.8	0	0	0	1	79			-1;-1	-0.654365	19.554	0.455773	0.56898	-0.365046	19.6986	0.653507	0.762809	-0.289319	19.3714	0.728043	0.80983				keep	1
Q04646	Sodium/potassium-transporting ATPase subunit gamma	Fxyd2	sp|Q04646|ATNG_MOUSE Sodium/potassium-transporting ATPase subunit gamma OS=Mus musculus (Mouse) OX=10090 GN=Fxyd2 PE=1 SV=2	1	1	1	1	5	22.9	7.5194	0.0027944	2.1303	24.1768	NA	22.2936	20.6352	21.5498	20.6708	21.4522	20.6756	21.4736	NA	NA	NA	NA	22.1769	NA	20.2936	18.6352	19.5498	18.6709	19.4522	18.6757	19.4736	NA	NA	NA	NA	NA	22.1315	21.4673	21.4976	21.4127	22.0241	21.814	22.0745	NA	NA	NA	NA	NA	NA	NA	NA	NA	NA	NA	NA	NA	NA	NA	NA	0	1	0	1	0	1	1	1	0	0	0	0	977	Q04646	1	1	1	0	1	1	1	1	1	1	1	0	0	0	0	0	1	1	1	1	1	1	1	0	0	0	0	0	1	1	1	1	1	1	1	0	0	0	0	22.9	22.9	70	70	45	8	NA		By MS/MS	By matching	By MS/MS	By matching	By MS/MS	By MS/MS	By MS/MS					0	22.9	22.9	22.9	22.9	22.9	22.9	22.9	0	0	0	0	4			-1	NA	NA	NA	NA	NA	NA	NA	NA	NA	NA	NA	NA			+		NA
Q3TFD2	Lysophosphatidylcholine acyltransferase 1	Lpcat1	sp|Q3TFD2|PCAT1_MOUSE Lysophosphatidylcholine acyltransferase 1 OS=Mus musculus (Mouse) OX=10090 GN=Lpcat1 PE=1 SV=1	1	2	2	2	5	6	59.743	0	3.6321	24.8111	21.0119	20.4435	21.852	23.1623	20.097	NA	20.5921	19.4165	22.8986	18.8517	19.0041	18.9405	20.4892	16.69	16.1217	17.53	18.8404	15.7751	NA	16.2702	15.0946	18.5767	14.5297	14.6821	14.6186	21.2219	20.9486	22.2032	22.3469	21.2319	NA	20.7326	20.8835	22.354	20.0213	20.5281	20.3364	21.2219	20.9486	22.2032	22.3469	21.2319	18.8367	20.7326	20.8835	22.354	20.0213	20.5281	20.3364	1	0	2	1	0	0	0	1	0	0	0	0	1030	Q3TFD2	2	2	2	1	1	2	2	1	0	2	1	2	1	1	1	1	1	2	2	1	0	2	1	2	1	1	1	1	1	2	2	1	0	2	1	2	1	1	1	6	6	534	534	45	15	NA	By MS/MS	By MS/MS	By MS/MS	By MS/MS	By MS/MS		By MS/MS	By MS/MS	By MS/MS	By MS/MS	By MS/MS	By MS/MS	2.2	3.7	6	6	3.7	0	6	3.7	6	3.7	3.7	3.7	20			-1	-1.25897	21.0507	0.0507952	0.115253	-0.870199	21.2451	0.146244	0.278199	-0.388773	20.6156	0.560271	0.681442				keep	1
Q3UM18	Large subunit GTPase 1 homolog	Lsg1	sp|Q3UM18|LSG1_MOUSE Large subunit GTPase 1 homolog OS=Mus musculus (Mouse) OX=10090 GN=Lsg1 PE=1 SV=2	1	4	4	4	5	8.1	73.156	0	3.2799	24.399	21.0927	21.7909	21.4931	22.4687	19.3798	19.4623	18.3086	20.67	NA	19.0773	19.9045	21.2932	19.2697	15.9634	16.6616	16.3638	17.3394	14.2504	14.333	13.1793	15.5408	NA	13.948	14.7753	16.1639	20.6366	20.8735	21.2887	21.5297	20.2667	20.2288	19.8373	20.2601	NA	19.8192	19.7675	20.4006	20.6366	20.8735	21.2887	21.5297	20.2667	20.2288	19.8373	20.2601	19.0496	19.8192	19.7675	20.4006	0	2	1	2	0	0	0	0	0	0	0	0	1094	Q3UM18	4	4	4	2	3	3	3	1	1	1	2	0	1	2	3	2	3	3	3	1	1	1	2	0	1	2	3	2	3	3	3	1	1	1	2	0	1	2	3	8.1	8.1	644	644	45	22	NA	By MS/MS	By MS/MS	By MS/MS	By MS/MS	By MS/MS	By matching	By MS/MS	By MS/MS		By MS/MS	By MS/MS	By MS/MS	5	6.7	6.4	6.4	2.5	2.5	2.5	5	0	2.5	5	6.4	35			-1	-0.93391	20.6152	0.0111367	0.0353477	-1.32291	20.4207	0.00644361	0.0280636	0.388997	19.9537	0.304721	0.44377				keep	1
Q3UMB9	WASH complex subunit 4	Washc4	sp|Q3UMB9|WASC4_MOUSE WASH complex subunit 4 OS=Mus musculus (Mouse) OX=10090 GN=Washc4 PE=1 SV=2	1	3	3	3	5	3.1	136.37	1	-2	24.1854	19.0889	21.8021	20.9291	21.9862	NA	NA	19.281	21.0936	NA	20.6641	21.095	20.8855	18.1631	13.0666	15.7797	14.9067	15.9638	NA	NA	13.2586	15.0712	NA	14.6417	15.0726	14.8632	21.12	20.79	20.7079	20.677	NA	NA	20.7608	21.3077	NA	21.4889	20.8731	21.2401	NA	NA	NA	NA	NA	NA	NA	NA	NA	NA	NA	NA	0	2	0	2	0	0	0	0	0	1	0	0	1096	Q3UMB9	3	3	3	1	2	2	3	0	0	1	1	0	1	2	1	1	2	2	3	0	0	1	1	0	1	2	1	1	2	2	3	0	0	1	1	0	1	2	1	3.1	3.1	1173	1173	47	13	2	By MS/MS	By MS/MS	By MS/MS	By MS/MS			By MS/MS	By matching		By MS/MS	By MS/MS	By matching	0.9	2.1	2.1	3.1	0	0	1.5	0.6	0	1.5	2.1	0.6	65	590	993	-1	NA	NA	NA	NA	NA	NA	NA	NA	NA	NA	NA	NA		+	+	keep	NA
Q3UZ18	Little elongation complex subunit 2	Ice2	sp|Q3UZ18|ICE2_MOUSE Little elongation complex subunit 2 OS=Mus musculus (Mouse) OX=10090 GN=Ice2 PE=1 SV=2	1	4	4	4	5	5.3	109.88	0	5.827	23.4067	NA	22.3368	21.4147	20.5964	NA	NA	NA	NA	NA	NA	NA	20.4592	17.6787	NA	16.6089	15.6868	14.8685	NA	NA	NA	NA	NA	NA	NA	14.7313	NA	20.9727	20.6987	20.5443	NA	NA	NA	NA	NA	NA	NA	20.5362	19.1826	20.9727	20.6987	20.5443	18.2007	18.7216	19.3166	18.4658	18.7093	18.7477	20.3514	20.5362	0	3	0	2	0	0	0	0	0	0	0	0	1109	Q3UZ18	4	4	4	0	3	3	2	0	0	0	0	0	0	0	2	0	3	3	2	0	0	0	0	0	0	0	2	0	3	3	2	0	0	0	0	0	0	0	2	5.3	5.3	988	988	45	10	NA		By MS/MS	By MS/MS	By MS/MS								By matching	0	3.9	3.9	2.4	0	0	0	0	0	0	0	2.7	53			-1	-1.67341	19.5129	0.00741928	0.0251691	-0.763412	19.9679	0.225482	0.37451	-0.909998	19.1312	0.120948	0.232177				keep	1
Q52KE7	Cyclin-L1	Ccnl1	sp|Q52KE7|CCNL1_MOUSE Cyclin-L1 OS=Mus musculus (Mouse) OX=10090 GN=Ccnl1 PE=1 SV=1	1	2	2	2	5	4.3	60.132	0.00043535	2.7773	25.0764	21.8208	22.4731	22.4107	NA	NA	20.3024	22.5656	19.7991	19.4893	21.0228	22.2829	21.8933	20.617	17.3614	18.0136	17.9513	NA	NA	15.843	18.1061	15.3397	15.0299	16.5633	17.8235	17.4338	21.388	21.454	21.5717	NA	NA	21.5093	22.026	20.9704	20.8635	21.9901	21.7772	21.5016	21.388	21.454	21.5717	18.7422	19.2656	21.5093	22.026	20.9704	20.8635	21.9901	21.7772	21.5016	1	0	0	0	0	1	1	0	0	2	0	0	1129	Q52KE7	2	2	2	1	1	2	0	0	1	2	1	1	1	1	1	1	1	2	0	0	1	2	1	1	1	1	1	1	1	2	0	0	1	2	1	1	1	1	1	4.3	4.3	532	532	60	NA	12	By MS/MS	By MS/MS	By MS/MS			By MS/MS	By MS/MS	By MS/MS	By matching	By MS/MS	By MS/MS	By MS/MS	1.3	1.3	4.3	0	0	3	4.3	3	3	3	1.3	1.3	22			-1	0.153853	20.8659	0.845815	0.886365	0.74411	21.161	0.26105	0.411893	-0.590258	21.238	0.31256	0.452626				keep	3
Q5BKS4	ERI1 exoribonuclease 2	Eri2	sp|Q5BKS4|ERI2_MOUSE ERI1 exoribonuclease 2 OS=Mus musculus (Mouse) OX=10090 GN=Eri2 PE=2 SV=1	1	2	2	2	5	3.3	76.523	0.0016247	2.2613	22.2024	20.4275	21.2576	19.7934	NA	NA	NA	NA	NA	NA	NA	NA	NA	17.2482	15.4733	16.3034	14.8392	NA	NA	NA	NA	NA	NA	NA	NA	NA	20.4872	20.4748	19.7934	NA	NA	NA	NA	NA	NA	NA	NA	NA	20.4872	20.4748	19.7934	19.1068	18.3595	18.2546	18.17	18.4287	18.7519	19.2026	18.6221	19.3263	2	1	1	1	0	0	0	0	0	0	0	0	1138	Q5BKS4	2	2	2	2	1	1	1	0	0	0	0	0	0	0	0	2	1	1	1	0	0	0	0	0	0	0	0	2	1	1	1	0	0	0	0	0	0	0	0	3.3	3.3	688	688	60	NA	5	By MS/MS	By MS/MS	By MS/MS	By MS/MS									3.3	1.5	1.5	1.9	0	0	0	0	0	0	0	0	31			-1	-1.66233	19.1344	0.00408581	0.0154687	-0.989824	19.4706	0.0498165	0.127965	-0.672502	18.6394	0.0862945	0.184621				keep	1
Q5NCR9	Nuclear speckle splicing regulatory protein 1	Nsrp1	sp|Q5NCR9|NSRP1_MOUSE Nuclear speckle splicing regulatory protein 1 OS=Mus musculus (Mouse) OX=10090 GN=Nsrp1 PE=1 SV=1	1	3	3	3	5	10.1	63.798	0	19.008	26.2447	22.384	23.1623	23.4129	23.9778	21.3318	21.9753	22.2409	22.0606	21.4157	22.6046	22.6428	22.2949	21.8524	17.9917	18.77	19.0205	19.5855	16.9395	17.5831	17.8485	17.6683	17.0235	18.2123	18.2504	17.9026	22.3549	22.3044	22.6909	22.7233	21.5286	21.8264	22.4348	21.9301	21.5719	22.2484	22.0697	22.1623	22.3549	22.3044	22.6909	22.7233	21.5286	21.8264	22.4348	21.9301	21.5719	22.2484	22.0697	22.1623	0	2	0	2	0	0	0	0	0	1	0	0	1154	Q5NCR9	3	3	3	1	2	2	2	1	1	1	1	1	1	2	1	1	2	2	2	1	1	1	1	1	1	2	1	1	2	2	2	1	1	1	1	1	1	2	1	10.1	10.1	542	542	59.1	1	15	By MS/MS	By MS/MS	By MS/MS	By MS/MS	By MS/MS	By MS/MS	By MS/MS	By MS/MS	By MS/MS	By MS/MS	By MS/MS	By MS/MS	3.3	5.9	7.6	7.6	3.3	3.3	3.3	3.3	3.3	3.3	7.6	3.3	21			-1	-0.58841	22.2242	0.0306788	0.0795109	-0.505298	22.2657	0.04486	0.119013	-0.0831117	21.9715	0.747721	0.824986				keep	3
Q5PSV9	Mediator of DNA damage checkpoint protein 1	Mdc1	sp|Q5PSV9|MDC1_MOUSE Mediator of DNA damage checkpoint protein 1 OS=Mus musculus (Mouse) OX=10090 GN=Mdc1 PE=1 SV=1	1	3	3	3	5	2	184.67	0.001632	2.2942	24.2557	20.7743	21.2445	21.3533	22.8928	NA	NA	19.1124	NA	19.9399	20.0242	19.8828	20.6802	18.1059	14.6246	15.0947	15.2035	16.7431	NA	NA	12.9626	NA	13.7901	13.8744	13.7331	14.5304	21.0007	20.6282	20.1391	21.2815	NA	NA	19.7478	NA	19.9989	19.8111	20.0051	20.323	21.0007	20.6282	20.1391	21.2815	19.1154	18.5947	19.7478	18.5598	19.9989	19.8111	20.0051	20.323	0	1	1	3	0	0	0	0	0	0	0	0	1155	Q5PSV9	3	3	3	1	1	2	3	0	0	1	0	1	1	1	1	1	1	2	3	0	0	1	0	1	1	1	1	1	1	2	3	0	0	1	0	1	1	1	1	2	2	1707	1707	58.8	1	11	By MS/MS	By MS/MS	By MS/MS	By MS/MS			By MS/MS		By matching	By matching	By matching	By matching	0.5	0.5	1.1	2	0	0	0.6	0	0.6	0.6	0.6	0.6	71			-1	-1.75791	19.8834	0.00205106	0.00872299	-0.727821	20.3984	0.0595382	0.146289	-1.03009	19.5195	0.0214316	0.0694503				keep	1
Q5U3K5	Rab-like protein 6	Rabl6	sp|Q5U3K5|RABL6_MOUSE Rab-like protein 6 OS=Mus musculus (Mouse) OX=10090 GN=Rabl6 PE=1 SV=2	1	2	2	2	5	4	79.83	0	3.5497	22.5998	19.2334	20.1519	19.6636	20.7685	NA	18.611	18.6361	NA	17.9748	18.6519	NA	18.8759	17.8449	14.4785	15.3969	14.9087	16.0136	NA	13.8561	13.8812	NA	13.2199	13.8971	NA	14.121	19.9589	20.3667	20.1347	20.2535	NA	19.4867	19.7825	NA	19.2301	19.3926	NA	19.6701	19.9589	20.3667	20.1347	20.2535	19.0125	19.4867	19.7825	18.303	19.2301	19.3926	18.3009	19.6701	0	2	1	1	0	0	0	0	1	0	0	0	1173	Q5U3K5	2	2	2	1	2	2	2	0	1	1	0	2	1	0	1	1	2	2	2	0	1	1	0	2	1	0	1	1	2	2	2	0	1	1	0	2	1	0	1	4	4	725	725	45	13	NA	By MS/MS	By MS/MS	By MS/MS	By MS/MS		By MS/MS	By MS/MS		By MS/MS	By MS/MS		By MS/MS	1.7	4	4	4	0	1.7	1.7	0	4	1.7	0	1.7	27			-1	-1.03224	19.6623	0.0302464	0.078566	-1.03003	19.6634	0.0282796	0.0843292	-0.00221628	19.1473	0.996279	0.998002				keep	1
Q61036	Serine/threonine-protein kinase PAK 3	Pak3	sp|Q61036|PAK3_MOUSE Serine/threonine-protein kinase PAK 3 OS=Mus musculus (Mouse) OX=10090 GN=Pak3 PE=1 SV=2	1	8	2	1	5	15.9	62.397	0.0042752	1.9413	20.5684	NA	19.7659	NA	NA	NA	NA	NA	19.3395	NA	NA	NA	NA	15.8135	NA	15.0111	NA	NA	NA	NA	NA	14.5846	NA	NA	NA	NA	NA	19.7302	NA	NA	NA	NA	NA	19.9176	NA	NA	NA	NA	NA	NA	NA	NA	NA	NA	NA	NA	NA	NA	NA	NA	0	1	0	1	1	0	0	1	0	0	1	0	1213	Q61036	8	2	1	3	7	5	7	6	4	4	7	6	5	5	4	0	1	0	1	1	0	0	2	0	0	1	0	0	0	0	0	1	0	0	1	0	0	1	0	4.5	2.1	559	559	52.5	3	3	By matching	By MS/MS	By matching	By MS/MS	By MS/MS	By matching	By matching	By MS/MS	By matching	By matching	By MS/MS	By matching	5.2	13.8	11.1	13.8	13.6	8.2	8.2	13.1	11.4	11.1	10.4	8.2	27			-1	NA	NA	NA	NA	NA	NA	NA	NA	NA	NA	NA	NA			+	keep	NA
Q62465	Synaptic vesicle membrane protein VAT-1 homolog	Vat1	sp|Q62465|VAT1_MOUSE Synaptic vesicle membrane protein VAT-1 homolog OS=Mus musculus (Mouse) OX=10090 GN=Vat1 PE=1 SV=3	1	2	2	2	5	6.9	43.096	0	2.9499	22.8869	NA	NA	NA	NA	NA	22.0599	20.6492	20.7304	NA	NA	NA	NA	18.9801	NA	NA	NA	NA	NA	18.153	16.7423	16.8235	NA	NA	NA	NA	NA	NA	NA	NA	NA	22.0914	21.7647	21.3085	NA	NA	NA	NA	19.246	19.347	18.7297	19.3878	17.3229	22.0914	21.7647	21.3085	18.1153	19.8216	18.7468	17.9285	1	0	0	0	0	2	1	1	0	0	0	0	1291	Q62465	2	2	2	1	0	0	0	0	2	1	1	0	0	0	0	1	0	0	0	0	2	1	1	0	0	0	0	1	0	0	0	0	2	1	1	0	0	0	0	6.9	6.9	406	406	45	5	NA	By MS/MS					By MS/MS	By MS/MS	By MS/MS					3.9	0	0	0	0	6.9	3.9	3.9	0	0	0	0	15	741	274	-1	1.44425	19.8997	0.163683	0.272154	-0.524589	18.9153	0.333466	0.484792	1.96884	19.6375	0.0763662	0.169934				keep	2
Q63829	COMM domain-containing protein 3	Commd3	sp|Q63829|COMD3_MOUSE COMM domain-containing protein 3 OS=Mus musculus (Mouse) OX=10090 GN=Commd3 PE=1 SV=1	1	3	3	3	5	15.9	22.037	0.0012568	2.4861	24.5551	21.5699	21.4417	19.6278	22.4088	19.52	20.209	20.3912	21.3373	20.802	20.3788	19.7753	21.0902	21.2332	18.248	18.1197	16.3059	19.0869	16.1981	16.887	17.0693	18.0154	17.4801	17.0568	16.4534	17.7683	20.8905	20.8076	20.5188	20.7391	20.6281	20.744	20.2113	20.8181	20.6567	20.7045	20.651	20.383	20.8905	20.8076	20.5188	20.7391	20.6281	20.744	20.2113	20.8181	20.6567	20.7045	20.651	20.383	0	2	0	2	0	0	0	1	0	0	0	0	1295	Q63829	3	3	3	3	3	1	3	1	1	3	3	2	1	1	3	3	3	1	3	1	1	3	3	2	1	1	3	3	3	1	3	1	1	3	3	2	1	1	3	15.9	15.9	195	195	45	25	NA	By MS/MS	By MS/MS	By MS/MS	By MS/MS	By MS/MS	By MS/MS	By MS/MS	By MS/MS	By MS/MS	By MS/MS	By MS/MS	By MS/MS	15.9	15.9	5.6	15.9	4.1	5.6	15.9	15.9	9.7	5.6	5.6	15.9	10			-1	-0.138623	20.6697	0.606276	0.693878	-0.140212	20.6689	0.601793	0.720597	0.00158845	20.5996	0.995383	0.998002				keep	3
Q69Z99	Zinc finger protein 512	Znf512	sp|Q69Z99|ZN512_MOUSE Zinc finger protein 512 OS=Mus musculus (Mouse) OX=10090 GN=Znf512 PE=2 SV=2	1	2	2	2	5	4.8	63.908	0	6.0653	22.0471	NA	20.8348	19.6391	20.6512	NA	NA	NA	NA	NA	NA	NA	NA	17.4622	NA	16.2499	15.0541	16.0663	NA	NA	NA	NA	NA	NA	NA	NA	NA	NA	20.4315	20.5763	NA	NA	NA	NA	NA	NA	NA	NA	18.409	18.2885	20.4315	20.5763	18.7585	18.9418	18.6936	17.9815	18.8894	19.6193	19.7317	19.1623	0	1	2	2	0	0	0	0	0	0	0	0	1325	Q69Z99	2	2	2	0	1	2	2	0	0	0	0	0	0	0	0	0	1	2	2	0	0	0	0	0	0	0	0	0	1	2	2	0	0	0	0	0	0	0	0	4.8	4.8	562	562	54	2	3		By MS/MS	By MS/MS	By MS/MS									0	2.3	4.8	4.8	0	0	0	0	0	0	0	0	24			-1	-0.832443	19.0101	0.225916	0.342794	-0.0756191	19.3885	0.905467	0.941214	-0.756824	18.9723	0.0799367	0.175391				keep	1
Q69ZW3	EH domain-binding protein 1	Ehbp1	sp|Q69ZW3|EHBP1_MOUSE EH domain-binding protein 1 OS=Mus musculus (Mouse) OX=10090 GN=Ehbp1 PE=1 SV=3	1	5	5	5	5	4.5	139.1	0	4.668	23.9886	20.2827	21.6616	20.9506	22.5671	NA	NA	NA	NA	18.7367	20.1813	19.3578	20.5291	17.9442	14.2383	15.6172	14.9062	16.5228	NA	NA	NA	NA	12.6923	14.1369	13.3133	14.4846	20.3689	21.2757	20.1464	20.673	NA	NA	NA	NA	19.418	20.1463	19.9461	20.1975	20.3689	21.2757	20.1464	20.673	19.0068	18.7799	18.4605	19.0863	19.418	20.1463	19.9461	20.1975	0	2	0	2	0	0	0	0	0	0	0	1	1334	Q69ZW3	5	5	5	2	3	3	4	0	0	0	0	1	1	1	2	2	3	3	4	0	0	0	0	1	1	1	2	2	3	3	4	0	0	0	0	1	1	1	2	4.5	4.5	1231	1231	51.2	10	7	By MS/MS	By MS/MS	By MS/MS	By MS/MS					By MS/MS	By MS/MS	By MS/MS	By MS/MS	1.5	2.9	2.8	3.7	0	0	0	0	1.3	1.3	1.3	1.6	66			-1	-1.78262	19.7247	0.000948322	0.0045398	-0.689029	20.2715	0.0892292	0.197911	-1.09359	19.3802	0.0108393	0.0431524				keep	1
Q6NWW5	Kinesin-like protein KIF24	Kif24	sp|Q6NWW5|KIF24_MOUSE Kinesin-like protein KIF24 OS=Mus musculus (Mouse) OX=10090 GN=Kif24 PE=1 SV=2	1	3	3	3	5	3.2	150.21	0	3.0726	23.5242	NA	NA	NA	NA	19.9151	20.6151	19.2189	20.6221	19.6333	20.6478	20.0483	21.821	17.5935	NA	NA	NA	NA	13.9843	14.6844	13.2881	14.6914	13.7026	14.717	14.1176	15.8903	NA	NA	NA	NA	20.61	20.8801	20.3269	20.2739	20.3075	21.1555	20.6982	21.7631	19.4973	18.5405	18.2035	19.153	20.61	20.8801	20.3269	20.2739	20.3075	21.1555	20.6982	21.7631	0	0	0	0	0	1	0	0	0	2	0	2	1370	Q6NWW5	3	3	3	0	0	0	0	1	2	1	2	1	2	1	2	0	0	0	0	1	2	1	2	1	2	1	2	0	0	0	0	1	2	1	2	1	2	1	2	3.2	3.2	1356	1356	47.5	10	2					By MS/MS	By MS/MS	By MS/MS	By MS/MS	By MS/MS	By MS/MS	By MS/MS	By MS/MS	0	0	0	0	1	2.1	1.3	2.4	1.3	2.1	1.3	2.4	61			-1	1.67415	19.6856	0.00215288	0.00909075	2.13253	19.9148	0.000997837	0.00672831	-0.458379	20.7519	0.229193	0.367501				keep	6
Q6P5B0	RRP12-like protein	Rrp12	sp|Q6P5B0|RRP12_MOUSE RRP12-like protein OS=Mus musculus (Mouse) OX=10090 GN=Rrp12 PE=1 SV=1	1	3	3	3	5	2.4	143.13	0.0042852	1.9585	24.5547	20.0498	21.7999	20.0886	22.3983	20.4686	20.9479	21.1699	21.5961	19.5992	20.6112	20.0415	19.5862	18.4673	13.9623	15.7124	14.0012	16.3108	14.3811	14.8605	15.0824	15.5086	13.5118	14.5237	13.9541	13.4987	20.7761	21.2552	20.7497	21.1058	20.6225	20.6097	20.695	20.7025	20.3432	20.2247	20.7521	20.3204	20.7761	21.2552	20.7497	21.1058	20.6225	20.6097	20.695	20.7025	20.3432	20.2247	20.7521	20.3204	1	2	0	2	0	0	0	0	0	0	0	0	1395	Q6P5B0	3	3	3	2	3	1	3	2	2	3	3	1	2	1	1	2	3	1	3	2	2	3	3	1	2	1	1	2	3	1	3	2	2	3	3	1	2	1	1	2.4	2.4	1295	1295	48.1	19	5	By MS/MS	By MS/MS	By MS/MS	By MS/MS	By MS/MS	By MS/MS	By MS/MS	By MS/MS	By MS/MS	By MS/MS	By MS/MS	By MS/MS	1.4	2.4	0.6	2.4	1.6	1.6	2.4	2.4	0.6	1.6	0.6	0.6	68			-1	-0.314259	20.8146	0.223321	0.33997	-0.561584	20.6909	0.0742765	0.174189	0.247324	20.5338	0.363777	0.500517				keep	3
Q6PA06	Atlastin-2	Atl2	sp|Q6PA06|ATLA2_MOUSE Atlastin-2 OS=Mus musculus (Mouse) OX=10090 GN=Atl2 PE=1 SV=1	1	1	1	1	5	2.1	66.223	0.0028146	2.1579	23.3083	20.2495	NA	NA	21.0164	NA	20.712	20.387	20.5292	NA	21.2049	NA	NA	18.5534	15.4946	NA	NA	16.2616	NA	15.9571	15.6321	15.7743	NA	16.45	NA	NA	20.3092	NA	NA	20.2305	NA	20.4757	20.6965	20.3459	NA	20.7292	NA	NA	NA	NA	NA	NA	NA	NA	NA	NA	NA	NA	NA	NA	1	0	0	1	0	1	1	1	0	0	0	0	1409	Q6PA06	1	1	1	1	0	0	1	0	1	1	1	0	1	0	0	1	0	0	1	0	1	1	1	0	1	0	0	1	0	0	1	0	1	1	1	0	1	0	0	2.1	2.1	583	583	60	NA	6	By MS/MS			By MS/MS		By MS/MS	By MS/MS	By MS/MS		By matching			2.1	0	0	2.1	0	2.1	2.1	2.1	0	2.1	0	0	27			-1	NA	NA	NA	NA	NA	NA	NA	NA	NA	NA	NA	NA			+		NA
Q6PF93	Phosphatidylinositol 3-kinase catalytic subunit type 3	Pik3c3	sp|Q6PF93|PK3C3_MOUSE Phosphatidylinositol 3-kinase catalytic subunit type 3 OS=Mus musculus (Mouse) OX=10090 GN=Pik3c3 PE=1 SV=1	1	3	3	3	5	4.1	101.49	0.0016273	2.2655	23.9814	17.8821	19.7824	20.5526	21.9227	NA	19.8525	19.4995	20.9786	19.8904	20.0018	20.5799	21.2891	18.4895	12.3902	14.2905	15.0607	16.4308	NA	14.3606	14.0076	15.4867	14.3985	14.51	15.0881	15.7972	18.9356	19.5981	20.1869	21.6117	NA	20.0347	20.1771	20.4487	19.621	19.9813	20.2832	22.4053	18.9356	19.5981	20.1869	21.6117	18.3794	20.0347	20.1771	20.4487	19.621	19.9813	20.2832	22.4053	0	0	0	3	0	0	0	0	0	0	0	2	1425	Q6PF93	3	3	3	1	1	2	3	0	1	1	2	2	1	2	2	1	1	2	3	0	1	1	2	2	1	2	2	1	1	2	3	0	1	1	2	2	1	2	2	4.1	4.1	887	887	46.7	16	2	By matching	By MS/MS	By MS/MS	By MS/MS		By MS/MS	By MS/MS	By MS/MS	By MS/MS	By MS/MS	By MS/MS	By MS/MS	1.8	1.8	2.7	4.1	0	1.8	1.8	2.7	2.7	1.8	2.7	3.2	45			-1	-0.32312	19.9215	0.636206	0.717668	0.489619	20.3279	0.518942	0.654183	-0.812739	20.1663	0.257458	0.39697				keep	6
Q6PIJ4	Nuclear factor related to kappa-B-binding protein	Nfrkb	sp|Q6PIJ4|NFRKB_MOUSE Nuclear factor related to kappa-B-binding protein OS=Mus musculus (Mouse) OX=10090 GN=Nfrkb PE=1 SV=1	1	2	2	2	5	2.5	138.76	0	3.1478	23.0399	20.8487	21.1481	20.4214	21.52	NA	NA	NA	NA	NA	NA	NA	NA	17.1819	14.9906	15.2901	14.5635	15.662	NA	NA	NA	NA	NA	NA	NA	NA	20.9033	20.2056	20.3355	20.438	NA	NA	NA	NA	NA	NA	NA	NA	20.9033	20.2056	20.3355	20.438	19.5364	19.4546	18.4989	18.5819	19.5437	18.4312	19.1465	19.6661	1	2	1	1	0	0	0	0	0	0	0	0	1437	Q6PIJ4	2	2	2	2	2	2	2	0	0	0	0	0	0	0	0	2	2	2	2	0	0	0	0	0	0	0	0	2	2	2	2	0	0	0	0	0	0	0	0	2.5	2.5	1296	1296	45	8	NA	By MS/MS	By MS/MS	By MS/MS	By MS/MS									2.5	2.5	2.5	2.5	0	0	0	0	0	0	0	0	58			-1	-1.45263	19.7443	0.00449531	0.0166119	-1.27373	19.8337	0.00961426	0.0372513	-0.178899	19.1074	0.691336	0.782524				keep	1
Q6ZPJ0	Testis-expressed protein 2	Tex2	sp|Q6ZPJ0|TEX2_MOUSE Testis-expressed protein 2 OS=Mus musculus (Mouse) OX=10090 GN=Tex2 PE=1 SV=2	1	4	4	4	5	4.1	125.22	0	4.0845	24.9682	20.6847	21.7374	20.8192	24.4782	18.7097	NA	NA	NA	18.8918	NA	NA	20.5231	19.0613	14.7779	15.8305	14.9124	18.5712	12.8028	NA	NA	NA	12.9849	NA	NA	14.6161	21.0068	21.6055	21.4703	22.261	19.657	NA	NA	NA	19.761	NA	NA	20.7872	21.0068	21.6055	21.4703	22.261	19.657	19.7393	18.8162	18.7162	19.761	18.518	17.7737	20.7872	0	1	1	3	0	0	0	0	0	0	0	0	1452	Q6ZPJ0	4	4	4	1	1	1	4	1	0	0	0	1	0	0	1	1	1	1	4	1	0	0	0	1	0	0	1	1	1	1	4	1	0	0	0	1	0	0	1	4.1	4.1	1128	1128	58.5	1	9	By MS/MS	By MS/MS	By MS/MS	By MS/MS	By MS/MS				By MS/MS			By MS/MS	1.1	1.1	1.1	4.1	1.1	0	0	0	1.1	0	0	1.1	60			-1	-2.35373	20.409	0.000183844	0.00118654	-2.37591	20.3979	0.00422303	0.0203849	0.0221828	19.2211	0.973371	0.985926				keep	7
Q6ZQ06	Centrosomal protein of 162 kDa	Cep162	sp|Q6ZQ06|CE162_MOUSE Centrosomal protein of 162 kDa OS=Mus musculus (Mouse) OX=10090 GN=Cep162 PE=1 SV=2	1	4	4	4	5	3.2	160.85	0	4.5414	22.7973	NA	NA	NA	21.0885	NA	NA	NA	NA	NA	21.6581	NA	20.7391	16.5306	NA	NA	NA	14.8217	NA	NA	NA	NA	NA	15.3913	NA	14.4723	NA	NA	NA	20.8252	NA	NA	NA	NA	NA	20.6229	NA	NA	NA	NA	NA	NA	NA	NA	NA	NA	NA	NA	NA	NA	0	0	0	1	0	0	0	0	0	3	0	1	1459	Q6ZQ06	4	4	4	0	0	0	1	0	0	0	0	0	3	0	1	0	0	0	1	0	0	0	0	0	3	0	1	0	0	0	1	0	0	0	0	0	3	0	1	3.2	3.2	1403	1403	57	1	4				By MS/MS						By MS/MS		By MS/MS	0	0	0	0.8	0	0	0	0	0	2.5	0	0.7	77			-1	NA	NA	NA	NA	NA	NA	NA	NA	NA	NA	NA	NA			+	keep	NA
Q7TMF2	3-5 exoribonuclease 1	Eri1	sp|Q7TMF2|ERI1_MOUSE 3-5 exoribonuclease 1 OS=Mus musculus (Mouse) OX=10090 GN=Eri1 PE=1 SV=2	1	2	2	2	5	9	39.493	0	2.8385	25.0604	20.5861	23.2023	20.1594	23.4251	NA	20.4025	20.6364	22.6409	NA	19.7579	NA	19.7554	21.253	16.7788	19.395	16.3521	19.6178	NA	16.5951	16.8291	18.8335	NA	15.9506	NA	15.948	21.9284	21.4865	21.2834	21.5299	NA	21.4229	21.8836	21.7926	NA	20.6278	NA	20.8743	21.9284	21.4865	21.2834	21.5299	19.1246	21.4229	21.8836	21.7926	18.4626	20.6278	18.1467	20.8743	1	0	0	1	0	1	0	1	1	0	0	0	1490	Q7TMF2	2	2	2	1	2	1	2	0	1	1	2	1	1	0	1	1	2	1	2	0	1	1	2	1	1	0	1	1	2	1	2	0	1	1	2	1	1	0	1	9	9	345	345	48.5	10	3	By MS/MS	By MS/MS	By MS/MS	By MS/MS		By MS/MS	By MS/MS	By MS/MS	By MS/MS	By MS/MS		By MS/MS	4.3	9	4.3	9	0	4.3	4.3	9	4.3	4.3	0	4.3	14			-1	-0.501139	21.3065	0.404147	0.520709	-2.02917	20.5425	0.0103969	0.0393622	1.52803	20.2919	0.0898243	0.189375				keep	2
Q7TMV3	FAST kinase domain-containing protein 5, mitochondrial	Fastkd5	sp|Q7TMV3|FAKD5_MOUSE FAST kinase domain-containing protein 5, mitochondrial OS=Mus musculus (Mouse) OX=10090 GN=Fastkd5 PE=2 SV=1	1	3	3	3	5	5.9	86.599	0	4.3152	24.0567	20.7808	NA	20.2716	22.3354	NA	20.292	NA	22.6845	20.0236	NA	NA	NA	18.7348	15.4589	NA	14.9497	17.0135	NA	14.9701	NA	17.3626	14.7016	NA	NA	NA	20.929	NA	20.9293	21.0007	NA	20.8026	NA	21.4454	20.6837	NA	NA	NA	20.929	19.3206	20.9293	21.0007	18.4176	20.8026	17.6125	21.4454	20.6837	18.6506	19.1437	18.2904	1	0	0	0	0	1	0	3	0	0	0	0	1493	Q7TMV3	3	3	3	1	0	1	2	0	1	0	3	1	0	0	0	1	0	1	2	0	1	0	3	1	0	0	0	1	0	1	2	0	1	0	3	1	0	0	0	5.9	5.9	762	762	51.7	5	4	By MS/MS		By MS/MS	By MS/MS		By MS/MS		By MS/MS	By MS/MS				1	0	2.4	3.4	0	2.4	0	5.9	2.4	0	0	0	40			-1	-0.975357	20.0572	0.286662	0.405739	-1.35279	19.8685	0.0535326	0.134383	0.377431	19.3808	0.682845	0.775185				keep	1
Q7TNB8	Protein strawberry notch homolog 2	Sbno2	sp|Q7TNB8|SBNO2_MOUSE Protein strawberry notch homolog 2 OS=Mus musculus (Mouse) OX=10090 GN=Sbno2 PE=1 SV=1	1	6	2	2	5	4.7	149.29	0	3.5915	25.2402	22.186	23.5055	22.6245	23.9748	NA	NA	NA	NA	NA	NA	NA	NA	19.3333	16.2791	17.5987	16.7176	18.0679	NA	NA	NA	NA	NA	NA	NA	NA	22.2628	21.8928	22.6416	22.5281	NA	NA	NA	NA	NA	NA	NA	NA	22.2628	21.8928	22.6416	22.5281	18.564	19.7235	18.2082	18.8468	18.4992	18.538	18.586	19.0908	1	2	1	1	0	0	0	0	0	0	0	0	1497	Q7TNB8	6	2	2	3	6	5	6	1	0	0	1	3	1	2	1	1	2	1	2	0	0	0	0	0	0	0	0	1	2	1	2	0	0	0	0	0	0	0	0	1	1	1349	1349	60	NA	6	By MS/MS	By MS/MS	By MS/MS	By MS/MS	By matching			By matching	By matching	By matching	By matching	By matching	3	4.7	4.7	4.7	1	0	0	1	2.7	1	1.8	1	60			-1	-3.49569	20.5835	6.04339e-06	8.18861e-05	-3.65284	20.5049	6.51057e-07	2.90096e-05	0.157144	18.7571	0.718605	0.803575				keep	7
Q7TT50	Serine/threonine-protein kinase MRCK beta	Cdc42bpb	sp|Q7TT50|MRCKB_MOUSE Serine/threonine-protein kinase MRCK beta OS=Mus musculus (Mouse) OX=10090 GN=Cdc42bpb PE=1 SV=2	1	3	3	3	5	2	194.75	0	3.3505	23.1782	21.0224	22.473	NA	NA	NA	NA	NA	NA	20.5543	NA	NA	NA	16.7858	14.6301	16.0807	NA	NA	NA	NA	NA	NA	14.162	NA	NA	NA	21.2245	21.0013	NA	NA	NA	NA	NA	NA	20.6806	NA	NA	NA	21.2245	21.0013	19.5988	18.3662	18.5316	19.3733	19.0227	17.9327	20.6806	18.6583	18.9368	19.2201	1	3	0	1	0	0	0	0	0	0	0	0	1519	Q7TT50	3	3	3	1	3	0	1	0	0	0	0	1	0	0	0	1	3	0	1	0	0	0	0	1	0	0	0	1	3	0	1	0	0	0	0	1	0	0	0	2	2	1713	1713	52.5	3	3	By MS/MS	By MS/MS		By MS/MS					By MS/MS				0.5	2	0	0.7	0	0	0	0	0.5	0	0	0	84			-1	-1.33259	19.3814	0.080699	0.16245	-0.67372	19.7108	0.369987	0.520182	-0.658874	19.0445	0.247124	0.386964				keep	1
Q80XQ8	Myelin-associated neurite-outgrowth inhibitor	Fam168b	sp|Q80XQ8|F168B_MOUSE Myelin-associated neurite-outgrowth inhibitor OS=Mus musculus (Mouse) OX=10090 GN=Fam168b PE=1 SV=1	1	1	1	1	5	9.3	20.194	0	3.7141	25.4588	21.2357	22.0669	21.7929	21.9228	22.1932	22.78	NA	22.2904	21.4877	21.8677	21.6326	22.1014	23.8738	19.6508	20.4819	20.2079	20.3378	20.6082	21.1951	NA	20.7054	19.9027	20.2827	20.0477	20.5164	23.3264	21.9477	22.3911	21.7789	22.8127	23.2603	NA	22.1	22.0909	22.0728	22.3034	21.9841	NA	NA	NA	NA	NA	NA	NA	NA	NA	NA	NA	NA	1	0	0	1	1	1	0	0	1	0	0	0	1579	Q80XQ8	1	1	1	1	1	1	1	1	1	0	1	1	1	1	1	1	1	1	1	1	1	0	1	1	1	1	1	1	1	1	1	1	1	0	1	1	1	1	1	9.3	9.3	194	194	45	13	NA	By MS/MS	By MS/MS	By MS/MS	By MS/MS	By MS/MS	By MS/MS		By MS/MS	By MS/MS	By MS/MS	By matching	By MS/MS	9.3	9.3	9.3	9.3	9.3	9.3	0	9.3	9.3	9.3	9.3	9.3	3	881	1	-1	NA	NA	NA	NA	NA	NA	NA	NA	NA	NA	NA	NA			+		NA
Q8BPZ8	BRCA1-A complex subunit Abraxas 1	Abraxas1	sp|Q8BPZ8|ABRX1_MOUSE BRCA1-A complex subunit Abraxas 1 OS=Mus musculus (Mouse) OX=10090 GN=Abraxas1 PE=1 SV=1	1	3	3	3	5	8.8	46.039	0	3.3791	23.7692	NA	22.2418	NA	23.1545	NA	NA	NA	NA	NA	NA	NA	NA	19.6817	NA	18.1543	NA	19.0671	NA	NA	NA	NA	NA	NA	NA	NA	NA	21.8218	NA	22.462	NA	NA	NA	NA	NA	NA	NA	NA	18.8706	21.8218	18.8383	22.462	18.7263	18.4412	18.4213	18.5972	18.5398	18.8905	17.9436	18.8875	0	2	0	2	0	0	0	0	0	0	1	0	1686	Q8BPZ8	3	3	3	0	2	0	3	0	0	0	0	0	0	1	0	0	2	0	3	0	0	0	0	0	0	1	0	0	2	0	3	0	0	0	0	0	0	1	0	8.8	8.8	407	407	50	4	2		By MS/MS		By MS/MS							By MS/MS		0	5.7	0	8.8	0	0	0	0	0	0	2.9	0	17			-1	-1.95169	19.5223	0.0448274	0.1059	-1.93283	19.5318	0.0486673	0.125851	-0.0188565	18.5559	0.960755	0.978492				keep	7
Q8BUR4	Dedicator of cytokinesis protein 1	Dock1	sp|Q8BUR4|DOCK1_MOUSE Dedicator of cytokinesis protein 1 OS=Mus musculus (Mouse) OX=10090 GN=Dock1 PE=1 SV=3	1	5	5	4	5	3.2	215.08	0	3.2553	25.2978	21.1141	21.99	22.1856	24.0734	NA	NA	18.4035	NA	19.6841	21.5691	19.0398	22.848	18.6396	14.4558	15.3318	15.5274	17.4152	NA	NA	11.7452	NA	13.0259	14.9109	12.3816	16.1898	20.9248	20.7511	20.969	21.9273	NA	NA	20.2702	NA	20.3047	20.9675	20.4605	20.8699	20.9248	20.7511	20.969	21.9273	17.7694	18.672	20.2702	18.5454	20.3047	20.9675	20.4605	20.8699	0	1	1	3	0	0	0	0	0	0	0	0	1712	Q8BUR4	5	5	4	1	1	3	5	0	0	1	0	1	1	1	4	1	1	3	5	0	0	1	0	1	1	1	4	1	0	3	4	0	0	1	0	1	0	1	3	3.2	2.6	1865	1865	59.2	1	17	By MS/MS	By MS/MS	By MS/MS	By MS/MS			By matching		By MS/MS	By MS/MS	By matching	By MS/MS	0.8	0.5	1.9	3.2	0	0	0.6	0	0.5	0.5	0.6	2.4	101			-1	-2.32878	19.9787	0.002154	0.00909075	-0.49239	20.8969	0.179845	0.320046	-1.83639	19.7325	0.00585007	0.0283569				keep	4
Q8BVE8	Histone-lysine N-methyltransferase NSD2	Nsd2	sp|Q8BVE8|NSD2_MOUSE Histone-lysine N-methyltransferase NSD2 OS=Mus musculus (Mouse) OX=10090 GN=Nsd2 PE=1 SV=2	1	4	4	4	5	3.5	152.25	0	3.2121	23.8057	19.9965	22.5219	21.7658	21.9419	NA	NA	NA	NA	NA	NA	NA	NA	17.6764	13.8672	16.3927	15.6365	15.8126	NA	NA	NA	NA	NA	NA	NA	NA	20.9448	21.0039	20.8137	20.7446	NA	NA	NA	NA	NA	NA	NA	NA	20.9448	21.0039	20.8137	20.7446	18.236	17.8688	18.7548	19.6491	19.1721	18.5445	18.5102	18.4849	0	1	1	3	0	0	0	0	0	0	0	0	1716	Q8BVE8	4	4	4	1	2	3	3	0	0	0	0	0	0	0	0	1	2	3	3	0	0	0	0	0	0	0	0	1	2	3	3	0	0	0	0	0	0	0	0	3.5	3.5	1365	1365	48.3	7	2	By MS/MS	By MS/MS	By MS/MS	By MS/MS									1	1.7	2.6	2.9	0	0	0	0	0	0	0	0	70			-1	-2.24959	19.7519	0.000523671	0.00280248	-2.19881	19.7773	8.57658e-05	0.00105702	-0.0507706	18.6525	0.914995	0.947717				keep	7
Q8BWJ3	Phosphorylase b kinase regulatory subunit alpha, liver isoform	Phka2	sp|Q8BWJ3|KPB2_MOUSE Phosphorylase b kinase regulatory subunit alpha, liver isoform OS=Mus musculus (Mouse) OX=10090 GN=Phka2 PE=1 SV=1	1	1	1	1	5	1.1	138.49	0.0092971	1.6559	22.8045	19.4636	NA	18.9837	20.1486	19.5073	NA	NA	20.2637	18.3418	19.7927	19.0779	20.1	17.132	13.7912	NA	13.3112	14.4762	13.8349	NA	NA	14.5913	12.6694	14.1202	13.4054	14.4275	20.42	NA	19.7654	20.1592	20.1011	NA	NA	20.618	19.1556	20.198	19.8814	20.8364	NA	NA	NA	NA	NA	NA	NA	NA	NA	NA	NA	NA	1	1	0	1	0	0	0	0	0	1	0	1	1722	Q8BWJ3	1	1	1	1	1	1	1	1	0	0	1	1	1	1	1	1	1	1	1	1	0	0	1	1	1	1	1	1	1	1	1	1	0	0	1	1	1	1	1	1.1	1.1	1235	1235	45	10	NA	By MS/MS	By MS/MS	By MS/MS	By MS/MS	By MS/MS			By MS/MS	By MS/MS	By MS/MS	By MS/MS	By MS/MS	1.1	1.1	1.1	1.1	1.1	0	0	1.1	1.1	1.1	1.1	1.1	51			-1	NA	NA	NA	NA	NA	NA	NA	NA	NA	NA	NA	NA			+		NA
Q8CIV8	Tubulin-specific chaperone E	Tbce	sp|Q8CIV8|TBCE_MOUSE Tubulin-specific chaperone E OS=Mus musculus (Mouse) OX=10090 GN=Tbce PE=1 SV=1	1	2	2	2	5	4.4	59.085	0.0027966	2.1347	25.0142	20.2044	21.1729	21.2382	21.391	20.4266	22.0168	21.2004	21.8793	19.7193	22.0143	21.9825	21.9054	19.9268	15.117	16.0855	16.1508	16.3035	15.3392	16.9293	16.1129	16.7918	14.6318	16.9268	16.895	16.8179	21.1522	21.2141	21.3519	21.3929	21.0936	21.1175	20.9076	21.0467	20.5508	20.9681	21.4342	21.2233	21.1522	21.2141	21.3519	21.3929	21.0936	21.1175	20.9076	21.0467	20.5508	20.9681	21.4342	21.2233	1	1	0	1	0	1	1	0	0	0	0	0	1847	Q8CIV8	2	2	2	1	1	1	1	1	2	2	2	1	2	2	2	1	1	1	1	1	2	2	2	1	2	2	2	1	1	1	1	1	2	2	2	1	2	2	2	4.4	4.4	524	524	50.8	11	7	By MS/MS	By MS/MS	By MS/MS	By MS/MS	By MS/MS	By MS/MS	By MS/MS	By MS/MS	By MS/MS	By MS/MS	By MS/MS	By MS/MS	2.1	2.1	2.3	2.1	2.1	4.4	4.4	4.4	2.1	4.4	4.4	4.4	34			-1	-0.236389	21.1596	0.280983	0.400886	-0.233644	21.1609	0.405042	0.554331	-0.00274482	21.0428	0.991914	0.995782				keep	3
Q8CJ19	[F-actin]-monooxygenase MICAL3	Mical3	sp|Q8CJ19|MICA3_MOUSE [F-actin]-monooxygenase MICAL3 OS=Mus musculus (Mouse) OX=10090 GN=Mical3 PE=1 SV=2	1	5	5	5	5	3	223.72	0	6.6818	24.3564	20.5926	21.1045	20.2861	23.1467	19.7691	18.1248	18.3188	18.7229	20.2581	18.715	20.4518	20.9459	17.6839	13.9201	14.4321	13.6137	16.4742	13.0967	11.4524	11.6463	12.0505	13.5857	12.0426	13.7794	14.2735	20.6171	20.2969	20.22	21.8775	19.872	NA	19.7928	NA	19.9396	NA	20.4424	20.3339	20.6171	20.2969	20.22	21.8775	19.872	18.7507	19.7928	19.5187	19.9396	19.1041	20.4424	20.3339	0	1	0	4	0	0	0	0	0	0	0	0	1848	Q8CJ19	5	5	5	2	3	2	4	2	1	1	1	2	1	2	2	2	3	2	4	2	1	1	1	2	1	2	2	2	3	2	4	2	1	1	1	2	1	2	2	3	3	1993	1993	46.3	21	2	By MS/MS	By MS/MS	By MS/MS	By MS/MS	By matching	By matching	By MS/MS	By MS/MS	By MS/MS	By MS/MS	By MS/MS	By MS/MS	1.3	1.9	1.3	2.4	1.3	0.7	0.6	0.7	1.3	0.7	1.3	1.3	102			-1	-1.26934	20.1182	0.0215454	0.0599289	-0.797868	20.3539	0.125702	0.249125	-0.471467	19.7193	0.292433	0.432951				keep	1
Q8K021	Secretory carrier-associated membrane protein 1	Scamp1	sp|Q8K021|SCAM1_MOUSE Secretory carrier-associated membrane protein 1 OS=Mus musculus (Mouse) OX=10090 GN=Scamp1 PE=1 SV=1	1	1	1	1	5	6.8	38.028	0	15.226	23.7272	NA	NA	21.0614	22.5389	NA	NA	20.9643	20.5434	20.9535	NA	NA	NA	19.7272	NA	NA	17.0614	18.5389	NA	NA	16.9643	16.5434	16.9534	NA	NA	NA	NA	NA	21.0614	21.7529	NA	NA	21.2738	20.3601	20.9375	NA	NA	NA	NA	NA	NA	NA	NA	NA	NA	NA	NA	NA	NA	NA	0	1	1	1	0	0	1	1	0	0	0	0	1866	Q8K021	1	1	1	0	1	1	1	0	0	1	1	1	0	0	0	0	1	1	1	0	0	1	1	1	0	0	0	0	1	1	1	0	0	1	1	1	0	0	0	6.8	6.8	338	338	60	NA	6		By MS/MS	By MS/MS	By MS/MS			By MS/MS	By MS/MS	By MS/MS				0	6.8	6.8	6.8	0	0	6.8	6.8	6.8	0	0	0	16			-1	NA	NA	NA	NA	NA	NA	NA	NA	NA	NA	NA	NA			+		NA
Q8K198	Keratin-associated protein 13-1	Krtap13-1	tr|Q8K198|Q8K198_MOUSE Keratin-associated protein 13-1 OS=Mus musculus (Mouse) OX=10090 GN=Krtap13-1 PE=1 SV=1	1	4	4	4	5	39.3	18.078	0	12.701	24.5213	NA	NA	NA	NA	NA	24.5213	NA	NA	NA	NA	NA	NA	21.1993	NA	NA	NA	NA	NA	21.1993	NA	NA	NA	NA	NA	NA	NA	NA	NA	NA	NA	NA	NA	NA	NA	NA	NA	NA	NA	NA	NA	NA	NA	NA	NA	NA	NA	NA	NA	NA	0	0	0	0	0	5	0	0	0	0	0	0	1875	Q8K198	4	4	4	0	0	0	0	0	4	0	0	0	0	0	0	0	0	0	0	0	4	0	0	0	0	0	0	0	0	0	0	0	4	0	0	0	0	0	0	39.3	39.3	168	168	56.2	1	3						By MS/MS							0	0	0	0	0	39.3	0	0	0	0	0	0	10			-1	NA	NA	NA	NA	NA	NA	NA	NA	NA	NA	NA	NA			+	keep	NA
Q8K2Y7	39S ribosomal protein L47, mitochondrial	Mrpl47	sp|Q8K2Y7|RM47_MOUSE 39S ribosomal protein L47, mitochondrial OS=Mus musculus (Mouse) OX=10090 GN=Mrpl47 PE=1 SV=2	1	2	2	2	5	7.9	29.725	0.0016267	2.2655	22.7111	NA	NA	NA	NA	NA	NA	NA	21.1858	NA	22.0954	NA	NA	18.6237	NA	NA	NA	NA	NA	NA	NA	17.0984	NA	18.0079	NA	NA	NA	NA	NA	NA	NA	NA	NA	21.7639	NA	22.4152	NA	NA	NA	NA	NA	NA	NA	NA	NA	NA	NA	NA	NA	NA	0	1	0	1	1	0	0	1	0	1	0	0	1899	Q8K2Y7	2	2	2	0	1	0	1	1	0	0	1	0	1	0	0	0	1	0	1	1	0	0	1	0	1	0	0	0	1	0	1	1	0	0	1	0	1	0	0	7.9	7.9	252	252	48	4	1		By MS/MS		By MS/MS	By MS/MS			By MS/MS		By MS/MS			0	4	0	4	4	0	0	4	0	4	0	0	17			-1	NA	NA	NA	NA	NA	NA	NA	NA	NA	NA	NA	NA			+	keep	NA
Q8K3P5	CCR4-NOT transcription complex subunit 6	Cnot6	sp|Q8K3P5|CNOT6_MOUSE CCR4-NOT transcription complex subunit 6 OS=Mus musculus (Mouse) OX=10090 GN=Cnot6 PE=1 SV=2	1	2	2	2	5	4.1	63.303	0.0031671	2.0625	23.6561	NA	NA	NA	NA	21.8004	21.0882	NA	21.6183	20.8753	NA	NA	21.0656	18.9557	NA	NA	NA	NA	17.1	16.3877	NA	16.9179	16.1749	NA	NA	16.3651	NA	NA	NA	NA	21.7353	21.6926	NA	21.6524	21.5328	NA	NA	21.3126	18.4611	18.4085	19.0165	19.581	21.7353	21.6926	19.0692	21.6524	21.5328	18.959	19.8999	21.3126	0	0	0	0	1	1	0	1	1	0	0	1	1906	Q8K3P5	2	2	2	0	0	0	0	2	1	0	2	1	0	0	2	0	0	0	0	2	1	0	2	1	0	0	2	0	0	0	0	2	1	0	2	1	0	0	2	4.1	4.1	557	557	45	9	NA					By MS/MS	By MS/MS		By MS/MS	By MS/MS			By MS/MS	0	0	0	0	4.1	1.8	0	4.1	1.8	0	0	4.1	26			-1	2.17059	19.9521	0.00788035	0.0264237	1.55929	19.6464	0.0322799	0.0920229	0.611302	20.7317	0.434408	0.567228				keep	6
Q8R323	Replication factor C subunit 3	Rfc3	sp|Q8R323|RFC3_MOUSE Replication factor C subunit 3 OS=Mus musculus (Mouse) OX=10090 GN=Rfc3 PE=1 SV=1	1	1	1	1	5	3.9	40.526	0.001636	2.3129	22.1745	NA	20.3933	NA	20.3953	NA	NA	NA	20.3771	NA	NA	19.2314	NA	17.7822	NA	16.001	NA	16.0029	NA	NA	NA	15.9848	NA	NA	14.8392	NA	NA	20.3576	NA	20.3203	NA	NA	NA	20.9552	NA	NA	20.0746	NA	NA	NA	NA	NA	NA	NA	NA	NA	NA	NA	NA	NA	0	1	0	1	0	0	0	1	0	1	1	0	1957	Q8R323	1	1	1	0	1	0	1	0	0	0	1	0	1	1	0	0	1	0	1	0	0	0	1	0	1	1	0	0	1	0	1	0	0	0	1	0	1	1	0	3.9	3.9	356	356	45	5	NA		By MS/MS		By MS/MS				By MS/MS		By MS/MS	By MS/MS		0	3.9	0	3.9	0	0	0	3.9	0	3.9	3.9	0	21			-1	NA	NA	NA	NA	NA	NA	NA	NA	NA	NA	NA	NA			+		NA
Q8R4B8	NACHT, LRR and PYD domains-containing protein 3	Nlrp3	sp|Q8R4B8|NLRP3_MOUSE NACHT, LRR and PYD domains-containing protein 3 OS=Mus musculus (Mouse) OX=10090 GN=Nlrp3 PE=1 SV=1	1	1	1	1	5	1.1	118.27	0.0099338	1.586	21.6334	NA	NA	NA	20.5033	18.4021	19.2603	NA	19.596	NA	NA	NA	NA	15.852	NA	NA	NA	14.722	12.6207	13.4789	NA	13.8146	NA	NA	NA	NA	NA	NA	NA	20.4284	19.0905	19.8094	NA	20.174	NA	NA	NA	NA	NA	NA	NA	NA	NA	NA	NA	NA	NA	NA	NA	NA	0	1	1	1	0	1	0	1	0	0	0	0	1966	Q8R4B8	1	1	1	0	1	1	1	1	1	0	1	0	0	0	0	0	1	1	1	1	1	0	1	0	0	0	0	0	1	1	1	1	1	0	1	0	0	0	0	1.1	1.1	1033	1033	45	6	NA		By MS/MS	By MS/MS	By MS/MS	By MS/MS	By MS/MS		By MS/MS					0	1.1	1.1	1.1	1.1	1.1	0	1.1	0	0	0	0	55			-1	NA	NA	NA	NA	NA	NA	NA	NA	NA	NA	NA	NA			+		NA
Q8R4R6	Nucleoporin NUP35	Nup35	sp|Q8R4R6|NUP35_MOUSE Nucleoporin NUP35 OS=Mus musculus (Mouse) OX=10090 GN=Nup35 PE=1 SV=2	1	1	1	1	5	3.7	34.785	0.0020218	2.2081	23.7257	NA	22.1897	NA	21.4919	NA	21.5436	21.5556	NA	NA	NA	NA	NA	19.8188	NA	18.2828	NA	17.5851	NA	17.6368	17.6486	NA	NA	NA	NA	NA	NA	22.1539	NA	21.4169	NA	22.0928	22.6711	NA	NA	NA	NA	NA	NA	NA	NA	NA	NA	NA	NA	NA	NA	NA	NA	NA	0	1	0	1	0	1	1	0	0	1	0	0	1967	Q8R4R6	1	1	1	0	1	0	1	0	1	1	0	0	1	0	0	0	1	0	1	0	1	1	0	0	1	0	0	0	1	0	1	0	1	1	0	0	1	0	0	3.7	3.7	325	325	45	5	NA		By MS/MS		By MS/MS		By MS/MS	By MS/MS			By MS/MS			0	3.7	0	3.7	0	3.7	3.7	0	0	3.7	0	0	15			-1	NA	NA	NA	NA	NA	NA	NA	NA	NA	NA	NA	NA			+		NA
Q91V92	ATP-citrate synthase	Acly	sp|Q91V92|ACLY_MOUSE ATP-citrate synthase OS=Mus musculus (Mouse) OX=10090 GN=Acly PE=1 SV=1	1	3	3	3	5	2.7	119.73	0	2.9223	24.8951	20.5389	22.7716	20.0789	22.3313	20.9306	21.9687	NA	22.0561	20.6576	19.3802	18.7345	21.4666	18.9883	14.632	16.8647	14.172	16.4244	15.0237	16.0618	NA	16.1492	14.7508	13.4733	12.8276	15.5597	20.5572	20.6752	20.8812	21.3335	20.2764	20.8821	NA	21.5259	20.085	20.2956	20.2343	20.6244	20.5572	20.6752	20.8812	21.3335	20.2764	20.8821	17.5578	21.5259	20.085	20.2956	20.2343	20.6244	0	1	0	2	0	1	0	1	0	0	0	0	2028	Q91V92	3	3	3	1	3	1	2	2	3	0	2	2	1	1	2	1	3	1	2	2	3	0	2	2	1	1	2	1	3	1	2	2	3	0	2	2	1	1	2	2.7	2.7	1091	1091	51	12	8	By MS/MS	By MS/MS	By matching	By MS/MS	By MS/MS	By MS/MS		By MS/MS	By MS/MS	By MS/MS	By matching	By MS/MS	0.7	2.7	1	1.7	1.7	2.7	0	1.7	1.7	1	1	1.7	60			-1	-0.801221	20.4612	0.319582	0.439745	-0.551981	20.5858	0.0972517	0.210181	-0.249241	20.1852	0.745911	0.824046				keep	1
Q91VJ4	Serine/threonine-protein kinase 38	Stk38	sp|Q91VJ4|STK38_MOUSE Serine/threonine-protein kinase 38 OS=Mus musculus (Mouse) OX=10090 GN=Stk38 PE=1 SV=1	1	2	2	1	5	4.5	54.174	0.0093284	1.6719	24.0134	21.4966	20.7005	20.3766	21.0482	20.0065	20.4317	19.4158	19.9741	NA	20.6765	20.1341	20.712	19.3695	16.8527	16.0566	15.7327	16.4044	15.3626	15.7879	14.772	15.3302	NA	16.0326	15.4902	16.0682	21.3953	19.8435	20.4514	20.1881	20.1635	20.1212	19.9304	19.7167	NA	20.3107	20.3003	20.6335	21.3953	19.8435	20.4514	20.1881	20.1635	20.1212	19.9304	19.7167	18.8171	20.3107	20.3003	20.6335	1	1	0	1	0	1	0	1	0	0	0	0	2037	Q91VJ4	2	2	1	2	1	1	1	1	1	1	1	0	1	1	1	2	1	1	1	1	1	1	1	0	1	1	1	1	1	1	1	1	1	1	1	0	1	1	1	4.5	2.2	465	465	58.8	1	11	By MS/MS	By MS/MS	By matching	By MS/MS	By MS/MS	By MS/MS	By matching	By MS/MS		By matching	By MS/MS	By matching	4.5	2.2	2.2	2.2	2.2	2.2	2.2	2.2	0	2.2	2.2	2.2	25			-1	-0.486614	20.2263	0.233172	0.350818	-0.454169	20.2425	0.388522	0.537115	-0.0324446	19.9992	0.941211	0.966232				keep	3
Q91WM0	Zfp617 protein	Zfp617	tr|Q91WM0|Q91WM0_MOUSE Zfp617 protein OS=Mus musculus (Mouse) OX=10090 GN=Zfp617 PE=1 SV=1	1	3	3	3	5	6.1	64.216	0	2.8182	22.8995	21.4516	20.9209	20.1057	20.3971	NA	NA	NA	NA	NA	NA	NA	18.8166	18.3145	16.8667	16.3359	15.5207	15.8121	NA	NA	NA	NA	NA	NA	NA	14.2316	20.6434	21.065	20.8431	20.502	NA	NA	NA	NA	NA	NA	NA	19.7702	20.6434	21.065	20.8431	20.502	18.6654	18.2315	18.6555	18.1792	18.7652	19.4246	18.3753	19.7702	2	1	0	2	0	0	0	0	0	0	0	0	2058	Q91WM0	3	3	3	2	1	1	2	0	0	0	0	0	0	0	1	2	1	1	2	0	0	0	0	0	0	0	1	2	1	1	2	0	0	0	0	0	0	0	1	6.1	6.1	559	559	47.1	6	1	By MS/MS	By MS/MS	By MS/MS	By MS/MS								By matching	3.6	2	2	4.5	0	0	0	0	0	0	0	2	24			-1	-2.3305	19.5981	6.43272e-05	0.000512186	-1.67957	19.9236	0.00211531	0.0120127	-0.650932	18.7583	0.151968	0.275086				keep	7
Q91WU5	Arsenite methyltransferase	As3mt	sp|Q91WU5|AS3MT_MOUSE Arsenite methyltransferase OS=Mus musculus (Mouse) OX=10090 GN=As3mt PE=1 SV=2	1	3	3	3	5	9.8	41.793	0	4.3121	22.809	20.0258	20.7709	19.726	21.0479	NA	NA	NA	NA	20.4742	NA	NA	NA	18.1086	15.3253	16.0704	15.0256	16.3475	NA	NA	NA	NA	15.7737	NA	NA	NA	20.8967	NA	NA	20.973	NA	NA	NA	NA	21.1463	NA	NA	NA	20.8967	18.4024	18.8444	20.973	18.1363	18.6573	18.7156	17.7781	21.1463	18.8067	18.7385	19.8137	2	2	0	1	0	0	0	0	0	0	0	0	2064	Q91WU5	3	3	3	1	2	1	1	0	0	0	0	1	0	0	0	1	2	1	1	0	0	0	0	1	0	0	0	1	2	1	1	0	0	0	0	1	0	0	0	9.8	9.8	376	376	47.5	5	1	By MS/MS	By MS/MS	By MS/MS	By MS/MS					By matching				3.2	6.6	4.3	3.2	0	0	0	0	3.2	0	0	0	26			-1	-1.4573	19.0505	0.0586332	0.129015	-0.152826	19.7027	0.846834	0.897171	-1.30447	18.974	0.0476036	0.122689				keep	1
Q91YN9	BAG family molecular chaperone regulator 2	Bag2	sp|Q91YN9|BAG2_MOUSE BAG family molecular chaperone regulator 2 OS=Mus musculus (Mouse) OX=10090 GN=Bag2 PE=1 SV=1	1	4	4	4	5	16.7	23.473	0	4.0949	23.8926	16.5862	21.4903	20.9106	21.5229	20.5353	21.6193	NA	20.6293	NA	NA	NA	20.1729	20.0852	12.7788	17.6829	17.1032	17.7156	16.7279	17.8119	NA	16.822	NA	NA	NA	16.3655	18.4599	20.5613	20.2838	20.9908	20.971	20.4405	NA	21.658	NA	NA	NA	20.7044	18.4599	20.5613	20.2838	20.9908	20.971	20.4405	18.9658	21.658	18.5164	18.3073	18.5729	20.7044	0	1	0	2	0	1	0	1	0	0	0	0	2077	Q91YN9	4	4	4	1	2	2	3	1	2	0	1	0	0	0	1	1	2	2	3	1	2	0	1	0	0	0	1	1	2	2	3	1	2	0	1	0	0	0	1	16.7	16.7	210	210	47.3	11	2	By matching	By MS/MS	By MS/MS	By MS/MS	By MS/MS	By MS/MS		By MS/MS				By MS/MS	5.2	11.9	9.5	12.4	5.2	9.5	0	5.2	0	0	0	5.2	14			-1	0.434873	20.2914	0.547135	0.650108	-1.04872	19.5496	0.173385	0.312147	1.48359	19.767	0.060666	0.14521				keep	2
Q920I9	WD repeat-containing protein 7	Wdr7	sp|Q920I9|WDR7_MOUSE WD repeat-containing protein 7 OS=Mus musculus (Mouse) OX=10090 GN=Wdr7 PE=1 SV=3	1	1	1	1	5	1.1	163.45	0.0028169	2.1687	24.0042	19.9481	21.4038	20.5594	21.4048	20.7986	NA	20.8334	NA	NA	21.3544	NA	21.1612	17.8545	13.7984	15.254	14.4097	15.2551	14.6489	NA	14.6837	NA	NA	15.2047	NA	15.0114	20.8027	21.425	21.412	21.3136	21.5202	NA	21.8898	NA	NA	21.658	NA	21.7959	NA	NA	NA	NA	NA	NA	NA	NA	NA	NA	NA	NA	1	0	0	1	0	0	0	0	0	2	0	1	2095	Q920I9	1	1	1	1	1	1	1	1	0	1	0	0	1	0	1	1	1	1	1	1	0	1	0	0	1	0	1	1	1	1	1	1	0	1	0	0	1	0	1	1.1	1.1	1489	1489	45	8	NA	By MS/MS	By MS/MS	By MS/MS	By MS/MS	By MS/MS		By MS/MS			By MS/MS		By MS/MS	1.1	1.1	1.1	1.1	1.1	0	1.1	0	0	1.1	0	1.1	71			-1	NA	NA	NA	NA	NA	NA	NA	NA	NA	NA	NA	NA			+		NA
Q99KD5	Protein unc-45 homolog A	Unc45a	sp|Q99KD5|UN45A_MOUSE Protein unc-45 homolog A OS=Mus musculus (Mouse) OX=10090 GN=Unc45a PE=1 SV=2	1	3	3	3	5	4.1	103.45	0	3.7813	24.2679	21.7593	21.2426	20.4	21.0663	NA	NA	20.1333	20.1708	21.7621	20.6584	20.1748	20.8305	18.435	15.9264	15.4097	14.5671	15.2335	NA	NA	14.3004	14.338	15.9292	14.8255	14.3419	14.9977	21.4032	20.7229	21.2932	20.8189	NA	NA	21.3308	20.5765	22.1211	21.1504	21.1769	21.4859	21.4032	20.7229	21.2932	20.8189	19.3102	18.7531	21.3308	20.5765	22.1211	21.1504	21.1769	21.4859	1	1	0	1	0	0	0	1	0	0	1	0	2169	Q99KD5	3	3	3	2	1	1	1	0	0	1	1	1	1	2	1	2	1	1	1	0	0	1	1	1	1	2	1	2	1	1	1	0	0	1	1	1	1	2	1	4.1	4.1	944	944	48.8	9	3	By MS/MS	By MS/MS	By MS/MS	By MS/MS			By MS/MS	By MS/MS	By MS/MS	By MS/MS	By MS/MS	By MS/MS	2.6	1	1.7	1.7	0	0	1.7	1.7	1.7	1.7	3.2	1.7	57	1142	848	-1	-1.06689	20.5261	0.0836801	0.16694	0.424012	21.2716	0.201316	0.347318	-1.4909	20.7381	0.0231602	0.0730097				keep	1
Q99KF1	Transmembrane emp24 domain-containing protein 9	Tmed9	sp|Q99KF1|TMED9_MOUSE Transmembrane emp24 domain-containing protein 9 OS=Mus musculus (Mouse) OX=10090 GN=Tmed9 PE=1 SV=2	1	2	2	2	5	13.2	27.127	0	30.322	23.1442	NA	22.4721	NA	NA	NA	21.7193	NA	NA	NA	NA	NA	NA	19.4438	NA	18.7716	NA	NA	NA	18.0188	NA	NA	NA	NA	NA	NA	NA	21.6892	NA	NA	NA	21.483	NA	NA	NA	NA	NA	NA	NA	NA	NA	NA	NA	NA	NA	NA	NA	NA	NA	NA	0	1	0	0	1	2	0	1	0	0	0	0	2171	Q99KF1	2	2	2	0	1	0	0	1	2	0	1	0	0	0	0	0	1	0	0	1	2	0	1	0	0	0	0	0	1	0	0	1	2	0	1	0	0	0	0	13.2	13.2	235	235	60	NA	5		By MS/MS			By MS/MS	By MS/MS		By MS/MS					0	4.7	0	0	4.7	13.2	0	4.7	0	0	0	0	13			-1	NA	NA	NA	NA	NA	NA	NA	NA	NA	NA	NA	NA			+	keep	NA
Q99KV1	DnaJ homolog subfamily B member 11	Dnajb11	sp|Q99KV1|DJB11_MOUSE DnaJ homolog subfamily B member 11 OS=Mus musculus (Mouse) OX=10090 GN=Dnajb11 PE=1 SV=1	1	2	2	2	5	6.7	40.555	0.0031496	2.0188	23.2731	NA	21.7268	NA	NA	20.0313	NA	20.0777	22.0977	NA	NA	NA	NA	19.2732	NA	17.7268	NA	NA	16.0314	NA	16.0777	18.0977	NA	NA	NA	NA	NA	20.9439	NA	NA	20.0415	NA	20.3872	NA	NA	NA	NA	NA	18.8693	20.9439	18.7101	19.8918	20.0415	18.8987	20.3872	18.7994	17.8523	19.1021	18.7548	19.0562	0	1	0	1	0	0	1	2	0	0	0	0	2178	Q99KV1	2	2	2	0	1	0	1	1	0	1	2	0	0	0	0	0	1	0	1	1	0	1	2	0	0	0	0	0	1	0	1	1	0	1	2	0	0	0	0	6.7	6.7	358	358	60	NA	6		By MS/MS		By MS/MS	By MS/MS		By MS/MS	By MS/MS					0	3.1	0	3.1	3.1	0	3.1	6.7	0	0	0	0	16			-1	-0.0720661	19.5677	0.908994	0.936895	-0.9124	19.1476	0.154794	0.289239	0.840334	19.1115	0.124449	0.237103				keep	2
Q99MZ7	Peroxisomal trans-2-enoyl-CoA reductase	Pecr	sp|Q99MZ7|PECR_MOUSE Peroxisomal trans-2-enoyl-CoA reductase OS=Mus musculus (Mouse) OX=10090 GN=Pecr PE=1 SV=1	1	1	1	1	5	5	32.41	0.0031608	2.051	22.2041	19.0813	NA	19.4128	20.1173	19.385	NA	19.1322	NA	19.2633	NA	19.0777	NA	18.6192	15.4963	NA	15.8278	16.5324	15.8	NA	15.5472	NA	15.6783	NA	15.4927	NA	19.9699	NA	20.2078	20.045	20.076	NA	20.2063	NA	19.9565	NA	19.9234	NA	NA	NA	NA	NA	NA	NA	NA	NA	NA	NA	NA	NA	0	1	1	1	1	0	0	0	0	0	1	0	2214	Q99MZ7	1	1	1	1	1	1	1	1	0	1	0	1	0	1	0	1	1	1	1	1	0	1	0	1	0	1	0	1	1	1	1	1	0	1	0	1	0	1	0	5	5	303	303	45	8	NA	By matching	By MS/MS	By MS/MS	By MS/MS	By MS/MS		By MS/MS		By MS/MS		By MS/MS		5	5	5	5	5	0	5	0	5	0	5	0	12			-1	NA	NA	NA	NA	NA	NA	NA	NA	NA	NA	NA	NA			+		NA
Q99N92	39S ribosomal protein L27, mitochondrial	Mrpl27	sp|Q99N92|RM27_MOUSE 39S ribosomal protein L27, mitochondrial OS=Mus musculus (Mouse) OX=10090 GN=Mrpl27 PE=1 SV=1	1	2	2	2	5	18.9	15.944	0.008676	1.7281	24.6024	19.3784	20.6469	19.9094	21.0134	21.5999	21.8263	21.3445	21.8677	19.4514	21.8334	19.6122	20.4221	21.6024	16.3783	17.647	16.9094	18.0134	18.5999	18.8263	18.3445	18.8677	16.4514	18.8334	16.6122	17.4221	20.3446	20.7875	20.7066	21.1148	21.0797	21.5597	21.3347	21.628	20.244	21.1118	20.5094	20.3307	20.3446	20.7875	20.7066	21.1148	21.0797	21.5597	21.3347	21.628	20.244	21.1118	20.5094	20.3307	0	1	0	1	0	1	0	1	0	1	0	0	2216	Q99N92	2	2	2	1	1	1	1	2	2	2	2	1	2	1	2	1	1	1	1	2	2	2	2	1	2	1	2	1	1	1	1	2	2	2	2	1	2	1	2	18.9	18.9	148	148	45	18	NA	By MS/MS	By MS/MS	By MS/MS	By MS/MS	By MS/MS	By MS/MS	By MS/MS	By MS/MS	By matching	By MS/MS	By MS/MS	By MS/MS	10.1	10.1	10.1	10.1	18.9	18.9	18.9	18.9	10.1	18.9	10.1	18.9	8			-1	0.66215	21.0694	0.0311588	0.0804848	-0.189396	20.6437	0.566324	0.694272	0.851546	20.9747	0.0143295	0.053084				keep	2
Q9CPQ8	ATP synthase subunit g, mitochondrial	Atp5mg	sp|Q9CPQ8|ATP5L_MOUSE ATP synthase subunit g, mitochondrial OS=Mus musculus (Mouse) OX=10090 GN=Atp5mg PE=1 SV=1	1	1	1	1	5	12.6	11.424	0	4.5129	24.1757	NA	21.8767	NA	NA	21.3425	22.0566	20.7569	21.638	NA	21.5368	NA	NA	21.8537	NA	19.5548	NA	NA	19.0206	19.7346	18.435	19.3161	NA	19.2149	NA	NA	NA	21.0759	NA	NA	21.2701	21.8517	21.0554	21.4862	NA	21.0924	NA	NA	NA	NA	NA	NA	NA	NA	NA	NA	NA	NA	NA	NA	0	0	0	1	0	1	0	1	0	1	1	0	2235	Q9CPQ8	1	1	1	0	1	0	1	1	1	1	1	0	1	1	0	0	1	0	1	1	1	1	1	0	1	1	0	0	1	0	1	1	1	1	1	0	1	1	0	12.6	12.6	103	103	60	NA	8		By MS/MS		By MS/MS	By matching	By MS/MS	By MS/MS	By MS/MS		By MS/MS	By MS/MS		0	12.6	0	12.6	12.6	12.6	12.6	12.6	0	12.6	12.6	0	5			-1	NA	NA	NA	NA	NA	NA	NA	NA	NA	NA	NA	NA			+		NA
Q9CPT5	Nucleolar protein 16	Nop16	sp|Q9CPT5|NOP16_MOUSE Nucleolar protein 16 OS=Mus musculus (Mouse) OX=10090 GN=Nop16 PE=1 SV=1	1	3	3	3	5	18.5	21.139	0	2.9751	25.2273	21.1618	23.1619	22.2301	22.5291	20.3558	21.5135	20.942	21.2612	19.9717	21.6572	20.7723	20.5989	21.9054	17.8399	19.84	18.9082	19.2072	17.0339	18.1916	17.6201	17.9393	16.6498	18.3353	17.4503	17.2769	21.4764	22.031	21.9588	21.6453	21.4202	21.9293	21.9268	21.8177	21.2199	21.8865	21.7057	21.5229	21.4764	22.031	21.9588	21.6453	21.4202	21.9293	21.9268	21.8177	21.2199	21.8865	21.7057	21.5229	0	1	0	3	0	1	0	0	0	0	0	0	2237	Q9CPT5	3	3	3	2	3	2	3	1	2	1	1	1	1	1	1	2	3	2	3	1	2	1	1	1	1	1	1	2	3	2	3	1	2	1	1	1	1	1	1	18.5	18.5	178	178	47.4	16	3	By MS/MS	By MS/MS	By MS/MS	By MS/MS	By MS/MS	By MS/MS	By MS/MS	By MS/MS	By MS/MS	By MS/MS	By MS/MS	By MS/MS	12.4	18.5	12.4	18.5	4.5	10.7	4.5	4.5	4.5	4.5	4.5	4.5	10			-1	-0.00439428	21.7757	0.984505	0.99049	-0.194145	21.6808	0.443315	0.589306	0.189751	21.6786	0.430698	0.565078				keep	3
Q9CQW9	Interferon-induced transmembrane protein 3	Ifitm3	sp|Q9CQW9|IFM3_MOUSE Interferon-induced transmembrane protein 3 OS=Mus musculus (Mouse) OX=10090 GN=Ifitm3 PE=1 SV=1	1	2	2	2	5	27.7	14.954	0	4.5367	23.771	NA	21.9543	20.3302	20.5771	20.7456	20.7181	20.2403	20.7268	NA	19.7988	NA	NA	21.771	NA	19.9543	18.3303	18.5771	18.7456	18.7181	18.2403	18.7267	NA	17.7988	NA	NA	NA	20.9222	20.2492	19.818	20.8386	20.5647	20.6327	20.6264	NA	19.4435	NA	NA	19.5775	20.9222	20.2492	19.818	20.8386	20.5647	20.6327	20.6264	19.1928	19.4435	18.3056	17.4896	0	1	0	0	1	1	1	1	0	0	0	0	2279	Q9CQW9	2	2	2	0	2	1	1	1	1	1	1	0	1	0	0	0	2	1	1	1	1	1	1	0	1	0	0	0	2	1	1	1	1	1	1	0	1	0	0	27.7	27.7	137	137	58.3	1	8		By MS/MS	By matching	By matching	By MS/MS	By MS/MS	By MS/MS	By MS/MS		By matching			0	27.7	11.7	11.7	11.7	11.7	11.7	11.7	0	11.7	0	0	4			-1	0.523885	20.4037	0.162741	0.271665	-1.53384	19.3748	0.0190132	0.0626652	2.05773	19.6367	0.00131371	0.00993978				keep	2
Q9CR00	26S proteasome non-ATPase regulatory subunit 9	Psmd9	sp|Q9CR00|PSMD9_MOUSE 26S proteasome non-ATPase regulatory subunit 9 OS=Mus musculus (Mouse) OX=10090 GN=Psmd9 PE=1 SV=1	1	3	3	3	5	14.9	24.72	0	3.5873	24.5824	20.7194	21.986	20.9779	21.2405	20.8282	22.0497	20.9146	21.1875	NA	20.4839	20.8949	19.4448	20.9974	17.1344	18.4011	17.393	17.6556	17.2432	18.4648	17.3296	17.6026	NA	16.899	17.3099	15.8598	20.7576	21.1789	20.9385	21.2037	20.7606	21.1531	21.0749	20.9357	NA	20.7677	20.9158	20.4904	20.7576	21.1789	20.9385	21.2037	20.7606	21.1531	21.0749	20.9357	18.039	20.7677	20.9158	20.4904	0	2	0	0	0	3	0	0	0	0	0	0	2283	Q9CR00	3	3	3	2	2	2	1	2	3	2	2	0	1	2	1	2	2	2	1	2	3	2	2	0	1	2	1	2	2	2	1	2	3	2	2	0	1	2	1	14.9	14.9	222	222	45.8	19	1	By MS/MS	By MS/MS	By MS/MS	By MS/MS	By MS/MS	By MS/MS	By MS/MS	By MS/MS		By MS/MS	By MS/MS	By MS/MS	9.9	9.9	9.9	5.4	9.9	14.9	9.9	9.9	0	4.5	9.9	5.4	12			-1	-0.0386083	21.0004	0.872703	0.906344	-0.966456	20.5365	0.144224	0.27526	0.927847	20.5172	0.151723	0.274858				keep	2
Q9CWE0	Mitochondrial fission regulator 1-like	Mtfr1l	sp|Q9CWE0|MFR1L_MOUSE Mitochondrial fission regulator 1-like OS=Mus musculus (Mouse) OX=10090 GN=Mtfr1l PE=1 SV=1	1	2	2	2	5	10	31.726	0.0042952	1.9769	23.549	19.9617	21.5262	NA	20.822	NA	17.5151	18.9823	19.8449	19.3385	20.824	19.6192	20.424	19.9641	16.3767	17.9412	NA	17.2371	NA	13.9302	15.3973	16.2599	15.7536	17.239	16.0343	16.839	20.63	21.0729	NA	20.7613	NA	19.605	20.0789	20.3228	20.0135	20.7619	20.3523	20.8117	20.63	21.0729	19.276	20.7613	18.8449	19.605	20.0789	20.3228	20.0135	20.7619	20.3523	20.8117	0	3	0	1	0	0	0	0	0	1	0	0	2308	Q9CWE0	2	2	2	1	2	0	1	0	1	1	1	1	2	1	1	1	2	0	1	0	1	1	1	1	2	1	1	1	2	0	1	0	1	1	1	1	2	1	1	10	10	289	289	45	12	NA	By MS/MS	By MS/MS		By MS/MS		By MS/MS	By MS/MS	By MS/MS	By MS/MS	By MS/MS	By MS/MS	By MS/MS	5.5	10	0	5.5	0	4.5	5.5	5.5	5.5	10	5.5	5.5	12			-1	-0.722148	20.074	0.178203	0.290567	0.0497971	20.4599	0.911735	0.943937	-0.771945	20.0989	0.0832314	0.1804				keep	1
Q9CWG8	Protein arginine methyltransferase NDUFAF7, mitochondrial	Ndufaf7	sp|Q9CWG8|NDUF7_MOUSE Protein arginine methyltransferase NDUFAF7, mitochondrial OS=Mus musculus (Mouse) OX=10090 GN=Ndufaf7 PE=1 SV=4	1	1	1	1	5	3	48.384	0.0004344	2.7653	22.954	NA	NA	19.3637	NA	20.1103	19.3942	19.5102	20.8214	20.0148	20.3506	19.2735	NA	18.2535	NA	NA	14.6632	NA	15.4099	14.6937	14.8097	16.121	15.3144	15.6502	14.5731	NA	NA	NA	20.1231	NA	20.8254	19.9699	20.5146	21.4261	20.7135	20.6969	20.0903	NA	NA	NA	NA	NA	NA	NA	NA	NA	NA	NA	NA	NA	0	0	0	0	1	1	0	1	1	1	0	0	2309	Q9CWG8	1	1	1	0	0	1	0	1	1	1	1	1	1	1	0	0	0	1	0	1	1	1	1	1	1	1	0	0	0	1	0	1	1	1	1	1	1	1	0	3	3	436	436	45	8	NA			By MS/MS		By MS/MS	By MS/MS	By MS/MS	By MS/MS	By MS/MS	By MS/MS	By MS/MS		0	0	3	0	3	3	3	3	3	3	3	0	26			-1	NA	NA	NA	NA	NA	NA	NA	NA	NA	NA	NA	NA			+		NA
Q9CY66	H/ACA ribonucleoprotein complex subunit 1	Gar1	sp|Q9CY66|GAR1_MOUSE H/ACA ribonucleoprotein complex subunit 1 OS=Mus musculus (Mouse) OX=10090 GN=Gar1 PE=1 SV=1	1	3	3	3	5	13.4	23.474	0	4.1487	24.3339	20.4673	23.01	20.9752	NA	NA	20.5637	22.4586	NA	NA	NA	20.8382	NA	20.6334	16.7668	19.3095	17.2748	NA	NA	16.8631	18.7582	NA	NA	NA	17.1378	NA	20.798	20.8697	22.019	NA	NA	21.1267	21.9194	NA	NA	NA	21.4089	NA	20.798	20.8697	22.019	19.2898	19.8308	21.1267	21.9194	18.7182	20.0441	17.7251	21.4089	19.8831	1	2	1	0	0	0	1	0	0	0	0	0	2336	Q9CY66	3	3	3	2	3	1	0	0	1	2	0	0	0	1	0	2	3	1	0	0	1	2	0	0	0	1	0	2	3	1	0	0	1	2	0	0	0	1	0	13.4	13.4	231	231	60	NA	10	By MS/MS	By MS/MS	By MS/MS			By MS/MS	By MS/MS				By MS/MS		9.5	13.4	5.6	0	0	5.6	9.5	0	0	0	5.6	0	13			-1	-0.345334	20.5714	0.663623	0.743527	-0.978815	20.2547	0.254665	0.407296	0.633482	20.082	0.483306	0.614273				keep	3
Q9D0M5	Dynein light chain 2, cytoplasmic	Dynll2	sp|Q9D0M5|DYL2_MOUSE Dynein light chain 2, cytoplasmic OS=Mus musculus (Mouse) OX=10090 GN=Dynll2 PE=1 SV=1	1	1	1	1	5	24.7	10.35	0.0031533	2.034	24.4793	NA	21.4253	21.0578	21.0334	21.4945	20.7439	20.7312	22.1817	20.4212	20.5424	20.3327	19.58	22.1574	NA	19.1033	18.7359	18.7115	19.1726	18.4219	18.4093	19.8598	18.0993	18.2204	18.0107	17.258	NA	20.7407	20.8464	20.3457	21.6029	20.3878	20.8321	22.0967	20.5035	20.0203	20.2867	19.5249	NA	NA	NA	NA	NA	NA	NA	NA	NA	NA	NA	NA	0	1	0	1	1	0	0	1	1	0	0	0	2373	Q9D0M5	1	1	1	0	1	1	1	1	1	1	1	1	1	1	1	0	1	1	1	1	1	1	1	1	1	1	1	0	1	1	1	1	1	1	1	1	1	1	1	24.7	24.7	89	89	60	NA	11		By MS/MS	By MS/MS	By MS/MS	By MS/MS	By MS/MS	By MS/MS	By MS/MS	By MS/MS	By MS/MS	By MS/MS	By MS/MS	0	24.7	24.7	24.7	24.7	24.7	24.7	24.7	24.7	24.7	24.7	24.7	5			-1	NA	NA	NA	NA	NA	NA	NA	NA	NA	NA	NA	NA			+		NA
Q9D0R2	Threonine--tRNA ligase 1, cytoplasmic	Tars1	sp|Q9D0R2|SYTC_MOUSE Threonine--tRNA ligase 1, cytoplasmic OS=Mus musculus (Mouse) OX=10090 GN=Tars1 PE=1 SV=2	1	3	3	3	5	4.6	83.355	0	2.8942	23.3668	NA	21.0413	NA	21.5214	NA	20.5852	NA	20.8451	NA	20.2488	19.8523	NA	18.0093	NA	15.6838	NA	16.1638	NA	15.2276	NA	15.4876	NA	14.8912	14.4948	NA	NA	20.9771	NA	20.5666	NA	21.1519	NA	21.3686	NA	20.7276	20.667	NA	20.1937	20.9771	20.1562	20.5666	18.6754	21.1519	19.4229	21.3686	18.7393	20.7276	20.667	19.5025	0	1	0	3	0	0	0	0	0	0	1	0	2374	Q9D0R2	3	3	3	0	1	0	3	0	1	0	1	0	1	1	0	0	1	0	3	0	1	0	1	0	1	1	0	0	1	0	3	0	1	0	1	0	1	1	0	4.6	4.6	722	722	46.9	7	1		By MS/MS		By MS/MS		By MS/MS		By MS/MS		By MS/MS	By MS/MS		0	2.1	0	4.6	0	2.1	0	2.1	0	2.1	2.1	0	41			-1	-0.318684	20.3141	0.613843	0.698907	-0.564306	20.1912	0.286184	0.438322	0.245622	20.0319	0.733949	0.814445				keep	2
Q9D1H8	39S ribosomal protein L53, mitochondrial	Mrpl53	sp|Q9D1H8|RM53_MOUSE 39S ribosomal protein L53, mitochondrial OS=Mus musculus (Mouse) OX=10090 GN=Mrpl53 PE=1 SV=1	1	1	1	1	5	8.5	12.737	0.0079727	1.78	22.9235	NA	NA	19.5712	NA	20.2656	NA	20.3212	20.9304	19.7898	NA	20.698	NA	19.9235	NA	NA	16.5712	NA	17.2656	NA	17.3212	17.9304	16.7898	NA	17.698	NA	NA	NA	19.5825	NA	20.287	NA	20.642	20.7585	19.8772	NA	20.6594	NA	NA	NA	NA	NA	NA	NA	NA	NA	NA	NA	NA	NA	0	0	1	0	1	1	1	1	0	0	0	0	2381	Q9D1H8	1	1	1	0	0	1	0	1	1	1	1	1	0	1	0	0	0	1	0	1	1	1	1	1	0	1	0	0	0	1	0	1	1	1	1	1	0	1	0	8.5	8.5	118	118	60	NA	7			By MS/MS		By MS/MS	By MS/MS	By MS/MS	By MS/MS	By matching		By matching		0	0	8.5	0	8.5	8.5	8.5	8.5	8.5	0	8.5	0	8			-1	NA	NA	NA	NA	NA	NA	NA	NA	NA	NA	NA	NA			+		NA
Q9D1P0	39S ribosomal protein L13, mitochondrial	Mrpl13	sp|Q9D1P0|RM13_MOUSE 39S ribosomal protein L13, mitochondrial OS=Mus musculus (Mouse) OX=10090 GN=Mrpl13 PE=1 SV=1	1	2	2	2	5	13.5	20.677	0.0028067	2.1475	22.6724	NA	NA	NA	19.8257	NA	18.1856	20.7596	21.0774	20.176	NA	18.1183	NA	18.9719	NA	NA	NA	16.1252	NA	14.4852	17.0592	17.377	16.4755	NA	14.4179	NA	NA	NA	NA	18.7381	NA	19.3665	20.4201	20.4008	19.8584	NA	19.4777	NA	18.8982	18.9887	20.1595	18.7381	18.1091	19.3665	20.4201	20.4008	19.8584	18.9442	19.4777	18.3054	0	0	0	0	1	0	1	2	1	0	0	0	2386	Q9D1P0	2	2	2	0	0	0	1	1	1	2	2	1	0	1	0	0	0	0	1	1	1	2	2	1	0	1	0	0	0	0	1	1	1	2	2	1	0	1	0	13.5	13.5	178	178	60	NA	9				By matching	By MS/MS	By matching	By MS/MS	By MS/MS	By MS/MS		By matching		0	0	0	8.4	8.4	5.1	13.5	13.5	8.4	0	5.1	0	13			-1	0.377988	19.3851	0.549391	0.650685	-0.0496698	19.1713	0.92449	0.952696	0.427658	19.3603	0.486825	0.617729				keep	3
Q9D5V5	Cullin-5	Cul5	sp|Q9D5V5|CUL5_MOUSE Cullin-5 OS=Mus musculus (Mouse) OX=10090 GN=Cul5 PE=1 SV=3	1	3	3	3	5	4.6	90.973	0.0012392	2.3733	24.1944	20.748	22.1477	20.802	20.8088	NA	21.8759	NA	20.7985	NA	20.8392	NA	20.5881	18.6398	15.1934	16.5931	15.2474	15.2542	NA	16.3213	NA	15.2439	NA	15.2846	NA	15.0335	20.8297	21.2064	20.7843	20.1999	NA	NA	NA	20.6372	NA	20.4553	NA	20.5021	20.8297	21.2064	20.7843	20.1999	17.9971	18.9705	19.2891	20.6372	17.7883	20.4553	18.527	20.5021	2	0	0	0	0	1	0	1	0	0	0	1	2403	Q9D5V5	3	3	3	2	1	1	1	0	1	0	1	0	1	0	1	2	1	1	1	0	1	0	1	0	1	0	1	2	1	1	1	0	1	0	1	0	1	0	1	4.6	4.6	780	780	60	NA	9	By MS/MS	By matching	By MS/MS	By matching		By MS/MS		By MS/MS		By MS/MS		By MS/MS	3.3	1.8	1.8	1.8	0	1.3	0	1.8	0	1.8	0	1.8	47			-1	-1.53158	19.9893	0.0205017	0.0578227	-1.43689	20.0366	0.0514564	0.131016	-0.0946987	19.2708	0.903435	0.939918				keep	1
Q9DCR2	AP-3 complex subunit sigma-1	Ap3s1	sp|Q9DCR2|AP3S1_MOUSE AP-3 complex subunit sigma-1 OS=Mus musculus (Mouse) OX=10090 GN=Ap3s1 PE=1 SV=2	1	1	1	1	5	7.8	21.732	0.0016393	2.3253	23.5736	NA	20.6822	19.9391	21.3732	20.098	19.6439	NA	20.3004	19.904	NA	20.4819	20.4192	20.4037	NA	17.5123	16.7691	18.2032	16.9281	16.474	NA	17.1305	16.7341	NA	17.312	17.2492	NA	20.6569	20.7303	21.3087	20.7763	20.2036	NA	20.889	20.601	NA	21.3355	21.0126	NA	NA	NA	NA	NA	NA	NA	NA	NA	NA	NA	NA	0	1	0	1	0	1	0	1	0	0	1	0	2491	Q9DCR2	1	1	1	0	1	1	1	1	1	0	1	1	0	1	1	0	1	1	1	1	1	0	1	1	0	1	1	0	1	1	1	1	1	0	1	1	0	1	1	7.8	7.8	193	193	45	9	NA		By MS/MS	By MS/MS	By MS/MS	By MS/MS	By MS/MS		By MS/MS	By MS/MS		By MS/MS	By MS/MS	0	7.8	7.8	7.8	7.8	7.8	0	7.8	7.8	0	7.8	7.8	9			-1	NA	NA	NA	NA	NA	NA	NA	NA	NA	NA	NA	NA			+		NA
Q9ESJ0	Exportin-4	Xpo4	sp|Q9ESJ0|XPO4_MOUSE Exportin-4 OS=Mus musculus (Mouse) OX=10090 GN=Xpo4 PE=1 SV=2	1	2	2	2	5	2.3	129.98	0.0016307	2.291	22.0958	NA	20.8987	19.7286	20.2361	NA	NA	18.6924	NA	NA	NA	NA	NA	16.2378	NA	15.0407	13.8706	14.3781	NA	NA	12.8345	NA	NA	NA	NA	NA	NA	20.8984	20.3797	20.1966	NA	NA	19.9045	NA	NA	NA	NA	NA	19.5425	20.8984	20.3797	20.1966	17.3773	18.5814	19.9045	17.3783	17.9076	19.3596	18.0938	18.4956	1	2	0	2	0	0	0	0	0	0	0	0	2535	Q9ESJ0	2	2	2	1	2	1	2	0	0	1	0	0	0	0	0	1	2	1	2	0	0	1	0	0	0	0	0	1	2	1	2	0	0	1	0	0	0	0	0	2.3	2.3	1151	1151	51.4	4	3	By MS/MS	By MS/MS	By MS/MS	By MS/MS			By matching						1.1	2.3	1.2	2.3	0	0	1.2	0	0	0	0	0	58			-1	-1.94398	19.2823	0.0130738	0.0401217	-1.7902	19.3592	0.00426732	0.0205559	-0.153779	18.3872	0.813934	0.876341				keep	1
Q9QYF9	Protein NDRG3	Ndrg3	sp|Q9QYF9|NDRG3_MOUSE Protein NDRG3 OS=Mus musculus (Mouse) OX=10090 GN=Ndrg3 PE=1 SV=1	1	3	3	3	5	11.2	41.555	0	4.0088	25.433	20.9397	23.8675	21.5572	22.9028	NA	21.5108	NA	22.3663	20.59	21.033	20.9813	21.4505	21.5261	17.0327	19.9606	17.6503	18.9959	NA	17.6039	NA	18.4594	16.6832	17.1262	17.0744	17.5435	20.9815	21.8579	21.3534	21.5138	NA	21.5353	NA	20.7134	20.698	20.6867	21.0052	20.7013	20.9815	21.8579	21.3534	21.5138	19.4388	21.5353	18.8325	20.7134	20.698	20.6867	21.0052	20.7013	0	3	0	1	0	1	0	0	0	0	0	0	2626	Q9QYF9	3	3	3	1	3	1	2	0	1	0	3	1	1	1	2	1	3	1	2	0	1	0	3	1	1	1	2	1	3	1	2	0	1	0	3	1	1	1	2	11.2	11.2	375	375	56.2	4	12	By MS/MS	By MS/MS	By MS/MS	By MS/MS		By MS/MS		By MS/MS	By MS/MS	By MS/MS	By MS/MS	By MS/MS	2.7	11.2	2.7	6.7	0	2.7	0	11.2	2.7	2.7	2.7	6.7	15			-1	-1.29665	20.7783	0.0463129	0.107738	-0.653851	21.0997	0.0379698	0.104609	-0.642797	20.4514	0.269756	0.410023				keep	1
Q9R0A0	Peroxisomal membrane protein PEX14	Pex14	sp|Q9R0A0|PEX14_MOUSE Peroxisomal membrane protein PEX14 OS=Mus musculus (Mouse) OX=10090 GN=Pex14 PE=1 SV=1	1	3	3	3	5	15.4	41.207	0	7.2402	24.8861	21.6493	NA	21.3006	24.4451	NA	NA	NA	NA	NA	NA	NA	21.1307	20.9792	17.7425	NA	17.3937	20.5381	NA	NA	NA	NA	NA	NA	NA	17.2238	21.8164	NA	21.5924	22.3046	NA	NA	NA	NA	NA	NA	NA	21.4535	21.8164	19.4624	21.5924	22.3046	18.2994	18.3388	18.8434	18.2653	18.5713	18.464	18.2403	21.4535	2	1	0	2	0	0	0	0	0	0	0	0	2643	Q9R0A0	3	3	3	2	1	1	3	0	0	0	0	0	0	0	1	2	1	1	3	0	0	0	0	0	0	0	1	2	1	1	3	0	0	0	0	0	0	0	1	15.4	15.4	376	376	56.2	2	6	By MS/MS	By MS/MS	By matching	By MS/MS								By MS/MS	10.6	3.2	7.4	15.4	0	0	0	0	0	0	0	7.4	15			-1	-2.85721	19.8653	0.00092802	0.00447032	-2.11165	20.2381	0.032017	0.0916977	-0.745562	18.8095	0.307497	0.44669				keep	7
Q9WTP7	GTP:AMP phosphotransferase AK3, mitochondrial	Ak3	sp|Q9WTP7|KAD3_MOUSE GTP:AMP phosphotransferase AK3, mitochondrial OS=Mus musculus (Mouse) OX=10090 GN=Ak3 PE=1 SV=3	1	2	2	2	5	12.8	25.426	0	3.2121	23.7187	NA	20.6931	20.1508	NA	20.2576	20.3764	20.5813	21.3578	20.1908	21.0334	19.4806	NA	19.7187	NA	16.693	16.1508	NA	16.2577	16.3764	16.5814	17.3578	16.1908	17.0334	15.4806	NA	NA	20.0126	20.1437	NA	20.8009	21.088	20.5486	21.2368	20.7384	20.6863	20.3341	NA	18.8313	20.0126	20.1437	19.2501	20.8009	21.088	20.5486	21.2368	20.7384	20.6863	20.3341	19.7773	0	0	0	0	0	2	0	2	0	1	0	0	2670	Q9WTP7	2	2	2	0	2	2	0	1	1	2	2	1	2	1	0	0	2	2	0	1	1	2	2	1	2	1	0	0	2	2	0	1	1	2	2	1	2	1	0	12.8	12.8	227	227	45	14	NA		By MS/MS	By MS/MS		By MS/MS	By MS/MS	By MS/MS	By MS/MS	By MS/MS	By MS/MS	By matching		0	12.8	12.8	0	6.6	6.6	12.8	12.8	6.6	12.8	6.6	0	16			-1	1.35914	20.239	0.00589985	0.020775	0.824577	19.9717	0.0815229	0.186649	0.534559	20.6513	0.125262	0.2382				keep	6
Q9Z0U0	Xenotropic and polytropic retrovirus receptor 1	Xpr1	sp|Q9Z0U0|XPR1_MOUSE Xenotropic and polytropic retrovirus receptor 1 OS=Mus musculus (Mouse) OX=10090 GN=Xpr1 PE=1 SV=1	1	3	3	3	5	6.6	81.75	0	3.311	25.4138	NA	23.4481	22.0213	23.4209	NA	21.7048	NA	20.6799	21.0531	22.4206	NA	22.2188	20.4595	NA	18.4938	17.0671	18.4667	NA	16.7505	NA	15.7257	16.0989	17.4664	NA	17.2646	NA	22.321	21.4562	22.0415	NA	21.4697	NA	21.6387	20.9128	21.8205	NA	21.9514	19.5726	22.321	21.4562	22.0415	18.5123	21.4697	18.9139	21.6387	20.9128	21.8205	17.7428	21.9514	0	1	0	2	0	0	0	0	1	1	0	0	2711	Q9Z0U0	3	3	3	0	2	2	3	0	1	0	1	1	1	0	1	0	2	2	3	0	1	0	1	1	1	0	1	0	2	2	3	0	1	0	1	1	1	0	1	6.6	6.6	695	695	57.5	2	10		By MS/MS	By MS/MS	By MS/MS		By MS/MS		By MS/MS	By MS/MS	By MS/MS		By MS/MS	0	3.5	4.3	6.6	0	1.2	0	3.2	1.2	1.2	0	1.2	31			-1	-1.21419	20.7407	0.194435	0.310908	-0.740971	20.9773	0.459356	0.605075	-0.473221	20.3702	0.66283	0.761416				keep	1
Q9Z1D9	Zinc finger protein 394	Znf394	sp|Q9Z1D9|ZN394_MOUSE Zinc finger protein 394 OS=Mus musculus (Mouse) OX=10090 GN=Znf394 PE=2 SV=3	1	4	4	4	5	16.5	59.037	0	27.812	25.1221	22.0855	22.5472	21.1676	24.385	NA	NA	NA	NA	NA	NA	NA	20.6766	20.4783	17.4416	17.9034	16.5238	19.7411	NA	NA	NA	NA	NA	NA	NA	16.0327	22.2978	21.732	21.7996	23.6777	NA	NA	NA	NA	NA	NA	NA	21.4834	22.2978	21.732	21.7996	23.6777	18.4068	17.8918	18.9696	19.5169	19.0658	18.6631	18.8443	21.4834	0	1	0	4	0	0	0	0	0	0	0	0	2724	Q9Z1D9	4	4	4	1	2	1	4	0	0	0	0	0	0	0	1	1	2	1	4	0	0	0	0	0	0	0	1	1	2	1	4	0	0	0	0	0	0	0	1	16.5	16.5	521	521	51.7	5	4	By MS/MS	By MS/MS	By MS/MS	By MS/MS								By MS/MS	6.3	8.8	6.3	16.5	0	0	0	0	0	0	0	6.3	25			-1	-3.6805	20.5365	5.58042e-05	0.000455276	-2.86259	20.9455	0.00217857	0.0122466	-0.817911	19.1052	0.251767	0.392033				keep	7
Q9Z1P6	NADH dehydrogenase [ubiquinone] 1 alpha subcomplex subunit 7	Ndufa7	sp|Q9Z1P6|NDUA7_MOUSE NADH dehydrogenase [ubiquinone] 1 alpha subcomplex subunit 7 OS=Mus musculus (Mouse) OX=10090 GN=Ndufa7 PE=1 SV=3	1	1	1	1	5	10.6	12.575	0.0012696	2.5382	24.7844	NA	22.6446	19.7873	21.6797	21.286	22.2131	21.4985	22.0251	19.0042	20.3599	19.1491	19.8927	22.1994	NA	20.0596	17.2023	19.0947	18.7011	19.6281	18.9136	19.4402	16.4192	17.7749	16.5641	17.3077	NA	21.5022	20.4498	20.3177	20.4828	21.5027	21.0341	21.4325	19.6971	20.7824	19.9603	20.4198	NA	NA	NA	NA	NA	NA	NA	NA	NA	NA	NA	NA	0	1	0	1	0	1	0	1	0	1	0	0	2731	Q9Z1P6	1	1	1	0	1	1	1	1	1	1	1	1	1	1	1	0	1	1	1	1	1	1	1	1	1	1	1	0	1	1	1	1	1	1	1	1	1	1	1	10.6	10.6	113	113	50.3	11	6		By MS/MS	By MS/MS	By MS/MS	By MS/MS	By MS/MS	By MS/MS	By MS/MS	By MS/MS	By MS/MS	By MS/MS	By MS/MS	0	10.6	10.6	10.6	10.6	10.6	10.6	10.6	10.6	10.6	10.6	10.6	6			-1	NA	NA	NA	NA	NA	NA	NA	NA	NA	NA	NA	NA			+		NA
A0A140LI88	Ankyrin repeat domain-containing protein 31	Ankrd31	sp|A0A140LI88|ANR31_MOUSE Ankyrin repeat domain-containing protein 31 OS=Mus musculus (Mouse) OX=10090 GN=Ankrd31 PE=1 SV=2	1	2	2	2	4	1.5	206.17	0.00085507	2.5934	26.6179	22.5124	22.6944	22.5966	24.3901	23.4773	23.2432	22.6599	22.4725	23.1425	22.9351	22.6165	21.9773	20.126	16.0206	16.2026	16.1047	17.8982	16.9855	16.7513	16.1681	15.9807	16.6507	16.4433	16.1246	15.4854	23.3973	22.7456	23.4015	22.8455	23.9841	23.704	23.8625	23.1477	23.9016	23.3009	23.4545	22.8309	23.3973	22.7456	23.4015	22.8455	23.9841	23.704	23.8625	23.1477	23.9016	23.3009	23.4545	22.8309	0	1	0	1	0	0	1	0	1	0	0	0	4	A0A140LI88	2	2	2	1	1	1	2	1	1	1	1	1	1	1	1	1	1	1	2	1	1	1	1	1	1	1	1	1	1	1	2	1	1	1	1	1	1	1	1	1.5	1.5	1857	1857	46.2	12	1	By MS/MS	By MS/MS	By MS/MS	By MS/MS	By MS/MS	By MS/MS	By MS/MS	By MS/MS	By MS/MS	By MS/MS	By MS/MS	By MS/MS	0.9	0.9	0.9	1.5	0.9	0.9	0.9	0.9	0.9	0.9	0.9	0.9	90			-1	0.577094	23.386	0.0365573	0.0908824	0.274502	23.2347	0.315421	0.466984	0.302593	23.5233	0.259571	0.399088				keep	3
A2A484	Zinc finger, MYND-type-containing 8	Zmynd8	tr|A2A484|A2A484_MOUSE Zinc finger, MYND-type-containing 8 OS=Mus musculus (Mouse) OX=10090 GN=Zmynd8 PE=1 SV=1	1	3	3	3	4	4	136.94	0	3.5814	23.348	20.0507	21.7891	20.3551	22.1413	NA	NA	NA	NA	NA	NA	NA	NA	17.3708	14.0735	15.8118	14.3778	16.164	NA	NA	NA	NA	NA	NA	NA	NA	20.606	20.9046	20.9732	21.0757	NA	NA	NA	NA	NA	NA	NA	NA	20.606	20.9046	20.9732	21.0757	18.791	18.7877	18.7257	18.7711	19.2521	18.4658	17.8403	19.3756	0	2	1	1	0	0	0	0	0	0	0	0	17	A2A484	3	3	3	1	2	1	2	0	0	0	0	0	0	0	0	1	2	1	2	0	0	0	0	0	0	0	0	1	2	1	2	0	0	0	0	0	0	0	0	4	4	1235	1235	50	4	2	By MS/MS	By MS/MS	By MS/MS	By MS/MS									1.3	2.7	1.3	2.7	0	0	0	0	0	0	0	0	63			-1	-2.12103	19.8294	5.012e-05	0.000423825	-2.15646	19.8117	0.000595743	0.00449621	0.0354242	18.7511	0.935694	0.962701				keep	7
A2A7Y5	Migration and invasion-inhibitory protein	Miip	sp|A2A7Y5|MIIP_MOUSE Migration and invasion-inhibitory protein OS=Mus musculus (Mouse) OX=10090 GN=Miip PE=2 SV=1	1	2	2	2	4	4.9	42.828	0.0072381	1.7942	24.5858	NA	NA	NA	21.7677	NA	NA	NA	NA	22.6831	23.3894	NA	21.8903	20.6788	NA	NA	NA	17.8607	NA	NA	NA	NA	18.7762	19.4825	NA	17.9834	NA	NA	NA	21.3485	NA	NA	NA	NA	21.7735	21.8577	NA	21.6424	19.8383	19.6352	19.1959	21.3485	18.4078	19.1519	17.6424	16.9021	21.7735	21.8577	19.3214	21.6424	0	0	0	0	0	0	0	1	2	1	0	0	27	A2A7Y5	2	2	2	0	0	0	1	0	0	0	1	2	2	0	1	0	0	0	1	0	0	0	1	2	2	0	1	0	0	0	1	0	0	0	1	2	2	0	1	4.9	4.9	387	387	60	NA	7				By matching				By MS/MS	By MS/MS	By MS/MS		By matching	0	0	0	2.6	0	0	0	2.6	4.9	4.9	0	2.3	15			-1	-1.97842	19.0153	0.0139178	0.0419891	1.14427	20.5766	0.119312	0.239555	-3.12269	19.5874	0.00119234	0.00930183				keep	4
A2AT37	Regulator of nonsense transcripts 2	Upf2	sp|A2AT37|RENT2_MOUSE Regulator of nonsense transcripts 2 OS=Mus musculus (Mouse) OX=10090 GN=Upf2 PE=1 SV=1	1	3	3	3	4	2.9	147.55	0.00085251	2.5805	23.6228	NA	20.2797	19.104	21.701	NA	19.6702	20.7037	21.2327	19.833	NA	20.7231	NA	17.6004	NA	14.2573	13.0816	15.6786	NA	13.6478	14.6813	15.2104	13.8106	NA	14.7008	NA	NA	20.2442	20.2683	20.9018	NA	20.2279	20.6689	21.2428	20.4183	NA	20.4929	NA	19.2602	20.2442	20.2683	20.9018	19.2199	20.2279	20.6689	21.2428	20.4183	18.6477	20.4929	18.6888	0	0	0	2	0	1	0	1	0	0	0	0	44	A2AT37	3	3	3	0	1	1	2	0	2	2	2	1	0	2	0	0	1	1	2	0	2	2	2	1	0	2	0	0	1	1	2	0	2	2	2	1	0	2	0	2.9	2.9	1269	1269	51.9	7	6		By MS/MS	By MS/MS	By MS/MS		By MS/MS	By MS/MS	By MS/MS	By MS/MS		By MS/MS		0	1.3	0.9	2.1	0	2	2.1	2.1	1.3	0	2.1	0	65			-1	0.171236	20.2542	0.74488	0.807774	-0.606696	19.8653	0.320312	0.472414	0.777932	19.9509	0.224283	0.362387				keep	3
CON__sp|contam_P61626|LYSC_HUMAN;P17897	;Lysozyme C-1	;Lyz1	;sp|P17897|LYZ1_MOUSE Lysozyme C-1 OS=Mus musculus (Mouse) OX=10090 GN=Lyz1 PE=1 SV=1	2	1	1	1	4	8.1	16.537	0	3.3276	22.8663	20.8998	NA	20.9694	NA	NA	NA	NA	NA	NA	21.7941	NA	NA	19.6964	17.7299	NA	17.7995	NA	NA	NA	NA	NA	NA	18.6242	NA	NA	21.7708	NA	21.7618	NA	NA	NA	NA	NA	NA	22.1138	NA	NA	NA	NA	NA	NA	NA	NA	NA	NA	NA	NA	NA	NA	0	1	1	0	1	0	0	0	0	1	0	0	132	CON__sp|contam_P61626|LYSC_HUMAN;P17897	1;1	1;1	1;1	1	1	1	0	1	0	0	0	0	1	0	0	1	1	1	0	1	0	0	0	0	1	0	0	1	1	1	0	1	0	0	0	0	1	0	0	8.1	8.1	148	148;148	45	5	NA	By matching	By MS/MS	By MS/MS		By MS/MS					By MS/MS			8.1	8.1	8.1	0	8.1	0	0	0	0	8.1	0	0	9			-1;-1	NA	NA	NA	NA	NA	NA	NA	NA	NA	NA	NA	NA	+		+		NA
O09048;CON__sp|contam_Q925H3|KRA65_MOUSE;Q925H3;O08631	Glycine tyrosine-rich hair keratin protein;;Keratin-associated protein 6-5;	1110025L11Rik;;Krtap6-5;	tr|O09048|O09048_MOUSE Glycine tyrosine-rich hair keratin protein OS=Mus musculus (Mouse) OX=10090 GN=1110025L11Rik PE=2 SV=1;;sp|Q925H3|KRA65_MOUSE Keratin-associated protein 6-5 OS=Mus musculus (Mouse) OX=10090 GN=Krtap6-5 PE=2 SV=1;tr|O08631|O08631_MOUS	4	3	3	3	4	34.6	8.0047	0	6.9552	24.4197	NA	NA	NA	NA	NA	24.4197	NA	NA	NA	NA	NA	NA	22.4197	NA	NA	NA	NA	NA	22.4197	NA	NA	NA	NA	NA	NA	NA	NA	NA	NA	NA	NA	NA	NA	NA	NA	NA	NA	NA	NA	NA	NA	NA	NA	NA	NA	NA	NA	NA	NA	0	0	0	0	0	4	0	0	0	0	0	0	153	O09048;CON__sp|contam_Q925H3|KRA65_MOUSE;Q925H3;O08631	3;3;3;2	3;3;3;2	3;3;3;2	0	0	0	0	0	3	0	0	0	0	0	0	0	0	0	0	0	3	0	0	0	0	0	0	0	0	0	0	0	3	0	0	0	0	0	0	34.6	34.6	78	78;78;78;77	52.5	2	2						By MS/MS							0	0	0	0	0	34.6	0	0	0	0	0	0	4	102	1	-1;-1;-1;-1	NA	NA	NA	NA	NA	NA	NA	NA	NA	NA	NA	NA	+		+		NA
E9Q2E9	Keratin-associated protein 11-1	Krtap11-1	tr|E9Q2E9|E9Q2E9_MOUSE Keratin-associated protein 11-1 OS=Mus musculus (Mouse) OX=10090 GN=Krtap11-1 PE=1 SV=1	1	3	3	3	4	23.5	19.034	0	4.245	25.3038	NA	NA	NA	NA	NA	25.3038	NA	NA	NA	NA	NA	NA	22.9819	NA	NA	NA	NA	NA	22.9819	NA	NA	NA	NA	NA	NA	NA	NA	NA	NA	NA	NA	NA	NA	NA	NA	NA	NA	NA	NA	NA	NA	NA	NA	NA	NA	NA	NA	NA	NA	0	0	0	0	0	4	0	0	0	0	0	0	190	E9Q2E9	3	3	3	0	0	0	0	0	3	0	0	0	0	0	0	0	0	0	0	0	3	0	0	0	0	0	0	0	0	0	0	0	3	0	0	0	0	0	0	23.5	23.5	183	183	45	3	NA						By MS/MS							0	0	0	0	0	23.5	0	0	0	0	0	0	5			-1	NA	NA	NA	NA	NA	NA	NA	NA	NA	NA	NA	NA			+	keep	NA
F2Z493;O89006;Q9R2A2;O89012;O89009;O89010	MAGE domain-containing protein;MAGE domain-containing protein;	Magea4;Magea1;r|Q9R2A2|Q9R2A2_MOUSE	tr|F2Z493|F2Z493_MOUSE MAGE domain-containing protein OS=Mus musculus (Mouse) OX=10090 GN=Magea4 PE=4 SV=1;tr|O89006|O89006_MOUSE MAGE domain-containing protein OS=Mus musculus (Mouse) OX=10090 GN=Magea1 PE=2 SV=1;tr|Q9R2A2|Q9R2A2_MOUSE MAGE domain-contain	6	1	1	1	4	2.9	35.668	1	-2	29.1742	26.0653	25.21	25.6213	25.532	26.2331	25.2548	25.1807	25.6891	26.0535	25.2849	25.4013	24.8724	25.3668	22.2579	21.4027	21.8139	21.7246	22.4258	21.4475	21.3734	21.8818	22.2461	21.4775	21.5939	21.0651	26.3408	24.3389	25.2942	24.5941	26.459	24.8121	25.1894	25.202	26.2533	24.6445	25.6706	24.6089	NA	NA	NA	NA	NA	NA	NA	NA	NA	NA	NA	NA	1	0	0	0	1	0	0	0	1	0	1	0	231	F2Z493;O89006;Q9R2A2;O89012;O89009;O89010	1;1;1;1;1;1	1;1;1;1;1;1	1;1;1;1;1;1	1	1	1	1	1	1	1	1	1	1	1	1	1	1	1	1	1	1	1	1	1	1	1	1	1	1	1	1	1	1	1	1	1	1	1	1	2.9	2.9	315	315;320;320;320;320;325	60	NA	12	By MS/MS	By MS/MS	By MS/MS	By MS/MS	By MS/MS	By MS/MS	By MS/MS	By MS/MS	By MS/MS	By MS/MS	By MS/MS	By MS/MS	2.9	2.9	2.9	2.9	2.9	2.9	2.9	2.9	2.9	2.9	2.9	2.9	14	211	122	-1;-1;-1;-1;-1;-1	NA	NA	NA	NA	NA	NA	NA	NA	NA	NA	NA	NA		+	+		NA
F8VPQ2	AT-rich interactive domain-containing protein 4A	Arid4a	sp|F8VPQ2|ARI4A_MOUSE AT-rich interactive domain-containing protein 4A OS=Mus musculus (Mouse) OX=10090 GN=Arid4a PE=1 SV=1	1	4	4	4	4	3.4	142.05	0	3.3823	23.1317	NA	NA	19.6982	22.5831	NA	NA	NA	NA	NA	20.9717	NA	NA	17.3243	NA	NA	13.8908	16.7757	NA	NA	NA	NA	NA	15.1643	NA	NA	NA	NA	20.3239	21.2254	NA	NA	NA	NA	NA	20.72	NA	NA	18.5749	19.2506	20.3239	21.2254	18.9925	18.9898	19.3218	18.9089	17.9621	20.72	19.3075	17.7522	0	0	0	4	0	0	0	0	0	0	0	0	236	F8VPQ2	4	4	4	0	0	1	4	0	0	0	0	0	1	0	0	0	0	1	4	0	0	0	0	0	1	0	0	0	0	1	4	0	0	0	0	0	1	0	0	3.4	3.4	1261	1261	50	4	2			By matching	By MS/MS						By MS/MS			0	0	1.1	3.4	0	0	0	0	0	0.7	0	0	56			-1	-0.790428	19.4485	0.201864	0.317305	-0.908271	19.3896	0.282509	0.43378	0.117842	18.9943	0.856243	0.906311				keep	1
F8VPZ9	BRD4-interacting chromatin-remodeling complex-associated protein	Bicra	sp|F8VPZ9|BICRA_MOUSE BRD4-interacting chromatin-remodeling complex-associated protein OS=Mus musculus (Mouse) OX=10090 GN=Bicra PE=1 SV=1	1	3	3	3	4	2.1	161.35	0.00392	2.0026	21.5785	NA	20.407	19.4955	19.9347	NA	NA	NA	NA	NA	NA	NA	NA	16.1191	NA	14.9475	14.0361	14.4753	NA	NA	NA	NA	NA	NA	NA	NA	NA	20.3711	20.2879	NA	NA	NA	NA	NA	NA	NA	NA	NA	18.9848	20.3711	20.2879	19.3468	17.8829	18.7341	19.5602	18.2171	18.6587	19.1594	19.2925	18.5458	0	1	0	3	0	0	0	0	0	0	0	0	237	F8VPZ9	3	3	3	0	1	1	3	0	0	0	0	0	0	0	0	0	1	1	3	0	0	0	0	0	0	0	0	0	1	1	3	0	0	0	0	0	0	0	0	2.1	2.1	1578	1578	51	3	2		By MS/MS	By MS/MS	By MS/MS									0	0.8	0.8	2.1	0	0	0	0	0	0	0	0	44			-1	-1.1491	19.1731	0.0579952	0.127854	-0.833574	19.3309	0.100507	0.214829	-0.315524	18.7563	0.504212	0.633203				keep	1
F8VQ29	IQ motif-containing GTPase-activating protein 3	Iqgap3	tr|F8VQ29|F8VQ29_MOUSE IQ motif-containing GTPase-activating protein 3 OS=Mus musculus (Mouse) OX=10090 GN=Iqgap3 PE=1 SV=1	1	3	2	2	4	2.1	185.35	1	-2	22.5647	NA	NA	19.756	NA	NA	19.894	19.2161	20.6224	NA	19.4984	19.3767	19.4154	16.1553	NA	NA	13.3467	NA	NA	13.4846	12.8067	14.213	NA	13.089	12.9673	13.006	NA	NA	19.7382	NA	NA	19.6399	19.6085	20.2937	NA	19.0048	19.5371	19.445	NA	NA	NA	NA	NA	NA	NA	NA	NA	NA	NA	NA	0	0	1	0	0	1	0	1	0	1	0	0	239	F8VQ29	3	2	2	1	1	2	1	1	2	2	3	1	2	2	2	0	0	1	0	0	1	1	2	0	1	1	1	0	0	1	0	0	1	1	2	0	1	1	1	1.5	1.5	1632	1632	60	NA	8	By matching	By matching	By MS/MS	By matching	By matching	By MS/MS	By MS/MS	By MS/MS	By matching	By MS/MS	By MS/MS	By MS/MS	0.6	0.6	1.2	0.6	0.6	1.2	1.2	2.1	0.6	1.2	1.2	1.2	85	213	978	-1	NA	NA	NA	NA	NA	NA	NA	NA	NA	NA	NA	NA		+	+	keep	NA
O08739	AMP deaminase 3	Ampd3	sp|O08739|AMPD3_MOUSE AMP deaminase 3 OS=Mus musculus (Mouse) OX=10090 GN=Ampd3 PE=1 SV=2	1	3	2	2	4	4	88.651	0.0065184	1.8425	24.1033	20.7919	22.3329	19.435	22.8922	NA	NA	18.9135	18.8035	NA	19.2604	NA	19.6987	18.974	15.6626	17.2036	14.3057	17.7629	NA	NA	13.7842	13.6743	NA	14.1311	NA	14.5694	20.2091	20.4253	20.8918	20.9995	NA	NA	20.743	20.2575	NA	20.4064	NA	21.1828	20.2091	20.4253	20.8918	20.9995	19.6443	18.0225	20.743	20.2575	18.5297	20.4064	19.0731	21.1828	0	1	0	2	0	0	0	0	0	0	0	1	270	O08739	3	2	2	2	3	2	3	1	0	2	2	1	2	1	2	1	2	1	2	0	0	1	1	0	1	0	1	1	2	1	2	0	0	1	1	0	1	0	1	2.9	2.9	766	766	49.5	7	3	By MS/MS	By MS/MS	By matching	By MS/MS	By matching		By MS/MS	By MS/MS	By matching	By MS/MS	By matching	By MS/MS	2.9	4	2.3	4	1.2	0	2.3	2.3	1.2	2.3	1.2	2.3	35			-1	-0.964552	20.1491	0.123558	0.223137	-0.833413	20.2147	0.182984	0.323892	-0.131139	19.7324	0.861473	0.910183				keep	1
O09106;P70288	Histone deacetylase 1;Histone deacetylase 2	Hdac1;Hdac2	sp|O09106|HDAC1_MOUSE Histone deacetylase 1 OS=Mus musculus (Mouse) OX=10090 GN=Hdac1 PE=1 SV=1;sp|P70288|HDAC2_MOUSE Histone deacetylase 2 OS=Mus musculus (Mouse) OX=10090 GN=Hdac2 PE=1 SV=1	2	1	1	1	4	2.5	55.074	0.0031558	2.0383	21.4636	NA	21.4636	NA	NA	NA	NA	NA	NA	NA	NA	NA	NA	17.0714	NA	17.0714	NA	NA	NA	NA	NA	NA	NA	NA	NA	NA	NA	NA	NA	NA	NA	NA	NA	NA	NA	NA	NA	NA	NA	NA	NA	NA	NA	NA	NA	NA	NA	NA	NA	NA	0	2	0	2	0	0	0	0	0	0	0	0	287	O09106;P70288	1;1	1;1	1;1	0	1	0	1	0	0	0	0	0	0	0	0	0	1	0	1	0	0	0	0	0	0	0	0	0	1	0	1	0	0	0	0	0	0	0	0	2.5	2.5	482	482;488	60	NA	3		By MS/MS		By MS/MS									0	2.5	0	2.5	0	0	0	0	0	0	0	0	21			-1;-1	NA	NA	NA	NA	NA	NA	NA	NA	NA	NA	NA	NA			+		NA
O70439	Syntaxin-7	Stx7	sp|O70439|STX7_MOUSE Syntaxin-7 OS=Mus musculus (Mouse) OX=10090 GN=Stx7 PE=1 SV=3	1	2	2	2	4	10.7	29.82	0	4.2741	24.4338	20.2549	22.8829	19.7795	22.7506	20.1751	NA	NA	20.3065	19.5175	20.0927	19.0377	19.6655	20.8488	16.67	19.2979	16.1945	19.1657	16.5902	NA	NA	16.7216	15.9326	16.5078	15.4527	16.0805	21.3314	21.5158	20.9925	21.3818	21.1347	NA	NA	21.3052	20.6293	20.7965	20.3976	20.7243	21.3314	21.5158	20.9925	21.3818	21.1347	18.9964	17.4146	21.3052	20.6293	20.7965	20.3976	20.7243	0	0	1	2	0	0	0	1	0	0	0	0	356	O70439	2	2	2	1	2	1	2	1	0	0	1	1	1	1	1	1	2	1	2	1	0	0	1	1	1	1	1	1	2	1	2	1	0	0	1	1	1	1	1	10.7	10.7	261	261	45	12	NA	By matching	By matching	By MS/MS	By MS/MS	By MS/MS			By MS/MS	By matching	By matching	By MS/MS	By matching	5.7	10.7	5.7	10.7	5.7	0	0	5.7	5.7	5.7	5.7	5.7	12			-1	-1.59264	20.5091	0.0761526	0.155149	-0.668466	20.9711	0.0262503	0.0799236	-0.924176	20.1748	0.268959	0.409447				keep	1
O70480	Vesicle-associated membrane protein 4	Vamp4	sp|O70480|VAMP4_MOUSE Vesicle-associated membrane protein 4 OS=Mus musculus (Mouse) OX=10090 GN=Vamp4 PE=1 SV=1	1	3	3	3	4	28.4	16.353	0	10.496	26.3852	20.8512	23.1483	21.9612	23.3462	22.016	23.1956	22.722	23.8724	22.2322	23.1397	22.7357	22.0799	23.8002	18.2662	20.5634	19.3763	20.7613	19.431	20.6106	20.1371	21.2874	19.6473	20.5547	20.1507	19.4949	21.2847	21.9196	22.9901	22.2714	22.9655	23.4857	23.5321	23.8165	23.0654	23.343	23.4026	22.9787	21.2847	21.9196	22.9901	22.2714	22.9655	23.4857	23.5321	23.8165	23.0654	23.343	23.4026	22.9787	1	0	0	2	0	0	0	1	0	0	0	0	360	O70480	3	3	3	1	2	1	3	1	1	1	2	1	1	1	1	1	2	1	3	1	1	1	2	1	1	1	1	1	2	1	3	1	1	1	2	1	1	1	1	28.4	28.4	141	141	48.8	12	4	By MS/MS	By MS/MS	By MS/MS	By MS/MS	By MS/MS	By MS/MS	By MS/MS	By MS/MS	By matching	By MS/MS	By MS/MS	By MS/MS	9.9	23.4	9.9	28.4	9.9	9.9	9.9	23.4	9.9	9.9	9.9	9.9	6			-1	1.33346	22.7832	0.00389573	0.014895	1.08098	22.6569	0.00920293	0.0362639	0.252483	23.3237	0.230551	0.369168				keep	6
O88291	DBIRD complex subunit ZNF326	Znf326	sp|O88291|ZN326_MOUSE DBIRD complex subunit ZNF326 OS=Mus musculus (Mouse) OX=10090 GN=Znf326 PE=1 SV=1	1	1	1	1	4	2.9	65.225	0	2.8247	24.1084	NA	20.6617	19.9811	21.1507	21.6449	NA	21.0204	NA	21.2358	20.7069	20.6994	20.7587	19.301	NA	15.8543	15.1736	16.3434	16.8375	NA	16.213	NA	16.4284	15.8996	15.892	15.9513	NA	20.9017	20.7054	21.0077	22.2675	NA	22.1096	NA	21.8398	20.9587	21.6349	21.5286	NA	NA	NA	NA	NA	NA	NA	NA	NA	NA	NA	NA	0	0	1	1	0	0	0	0	1	1	0	0	370	O88291	1	1	1	0	1	1	1	1	0	1	0	1	1	1	1	0	1	1	1	1	0	1	0	1	1	1	1	0	1	1	1	1	0	1	0	1	1	1	1	2.9	2.9	580	580	45	9	NA		By MS/MS	By MS/MS	By MS/MS	By MS/MS		By matching		By MS/MS	By MS/MS	By MS/MS	By MS/MS	0	2.9	2.9	2.9	2.9	0	2.9	0	2.9	2.9	2.9	2.9	28			-1	NA	NA	NA	NA	NA	NA	NA	NA	NA	NA	NA	NA			+		NA
O88522	NF-kappa-B essential modulator	Ikbkg	sp|O88522|NEMO_MOUSE NF-kappa-B essential modulator OS=Mus musculus (Mouse) OX=10090 GN=Ikbkg PE=1 SV=2	1	1	1	1	4	3.9	47.972	0.00085763	2.6312	23.5943	19.4049	20.2455	19.7229	20.7881	19.9651	20.0506	NA	NA	21.8491	19.8823	NA	20.1923	19.0708	14.8813	15.7219	15.1993	16.2646	15.4416	15.5271	NA	NA	17.3255	15.3588	NA	15.6687	20.175	20.2956	20.3666	20.799	20.4772	20.4342	NA	NA	22.6071	20.116	NA	20.9291	NA	NA	NA	NA	NA	NA	NA	NA	NA	NA	NA	NA	0	1	0	1	0	0	0	0	1	0	0	1	378	O88522	1	1	1	1	1	1	1	1	1	0	0	1	1	0	1	1	1	1	1	1	1	0	0	1	1	0	1	1	1	1	1	1	1	0	0	1	1	0	1	3.9	3.9	412	412	45	9	NA	By matching	By MS/MS	By MS/MS	By MS/MS	By MS/MS	By MS/MS			By MS/MS	By MS/MS		By MS/MS	3.9	3.9	3.9	3.9	3.9	3.9	0	0	3.9	3.9	0	3.9	23			-1	NA	NA	NA	NA	NA	NA	NA	NA	NA	NA	NA	NA			+		NA
O88712	C-terminal-binding protein 1	Ctbp1	sp|O88712|CTBP1_MOUSE C-terminal-binding protein 1 OS=Mus musculus (Mouse) OX=10090 GN=Ctbp1 PE=1 SV=2	1	2	1	1	4	6.3	47.744	0	16.476	23.3585	NA	21.9004	NA	NA	NA	20.9368	20.2201	NA	NA	21.7842	NA	NA	18.9662	NA	17.508	NA	NA	NA	16.5445	15.8278	NA	NA	17.3919	NA	NA	NA	21.1175	NA	NA	NA	20.7005	20.5296	NA	NA	21.3084	NA	NA	NA	NA	NA	NA	NA	NA	NA	NA	NA	NA	NA	NA	0	1	0	1	0	1	0	0	0	1	0	0	387	O88712	2	1	1	1	2	1	2	1	2	2	1	1	2	1	1	0	1	0	1	0	1	1	0	0	1	0	0	0	1	0	1	0	1	1	0	0	1	0	0	4.3	4.3	441	441	60	NA	5	By matching	By MS/MS	By matching	By MS/MS	By matching	By MS/MS	By MS/MS	By matching	By matching	By MS/MS	By matching	By matching	2	6.3	2	6.3	2	6.3	6.3	2	2	6.3	2	2	21			-1	NA	NA	NA	NA	NA	NA	NA	NA	NA	NA	NA	NA			+		NA
O88842	FYVE, RhoGEF and PH domain-containing protein 3	Fgd3	sp|O88842|FGD3_MOUSE FYVE, RhoGEF and PH domain-containing protein 3 OS=Mus musculus (Mouse) OX=10090 GN=Fgd3 PE=1 SV=1	1	2	2	2	4	3.7	80.623	0	3.9613	23.65	20.3725	NA	NA	22.9068	NA	21.4442	NA	NA	NA	NA	NA	20.0538	18.6056	15.3282	NA	NA	17.8624	NA	16.3998	NA	NA	NA	NA	NA	15.0093	21.5071	NA	NA	21.3724	NA	21.0305	NA	NA	NA	NA	NA	20.9683	21.5071	18.1289	19.2158	21.3724	19.8821	21.0305	18.3274	18.1773	19.1202	19.4351	19.5286	20.9683	0	1	0	1	0	1	0	0	0	0	0	1	392	O88842	2	2	2	1	1	0	2	0	1	0	0	0	0	0	1	1	1	0	2	0	1	0	0	0	0	0	1	1	1	0	2	0	1	0	0	0	0	0	1	3.7	3.7	733	733	50	4	2	By MS/MS	By MS/MS		By MS/MS		By MS/MS						By MS/MS	2.5	2.5	0	3.7	0	1.2	0	0	0	0	0	2.5	33			-1	-0.701738	19.7052	0.464533	0.577736	-0.293023	19.9095	0.722268	0.812376	-0.408715	19.5587	0.569925	0.688845				keep	1
O88947	Coagulation factor X	F10	sp|O88947|FA10_MOUSE Coagulation factor X OS=Mus musculus (Mouse) OX=10090 GN=F10 PE=1 SV=1	1	1	1	1	4	1.9	54.017	1	-2	28.1154	NA	NA	26.2063	NA	26.0333	25.705	25.7635	24.9769	NA	NA	NA	NA	23.656	NA	NA	21.7469	NA	21.5739	21.2456	21.3041	20.5174	NA	NA	NA	NA	NA	NA	26.2063	NA	26.0434	25.4687	26.073	24.7936	NA	NA	NA	NA	NA	NA	NA	NA	NA	NA	NA	NA	NA	NA	NA	NA	0	0	1	0	1	1	1	0	0	0	0	0	397	O88947	1	1	1	0	0	1	0	1	1	1	1	0	0	0	0	0	0	1	0	1	1	1	1	0	0	0	0	0	0	1	0	1	1	1	1	0	0	0	0	1.9	1.9	481	481	60	NA	5			By MS/MS		By MS/MS	By MS/MS	By MS/MS	By MS/MS					0	0	1.9	0	1.9	1.9	1.9	1.9	0	0	0	0	22	254	376	-1	NA	NA	NA	NA	NA	NA	NA	NA	NA	NA	NA	NA		+	+		NA
P00375	Dihydrofolate reductase	Dhfr	sp|P00375|DYR_MOUSE Dihydrofolate reductase OS=Mus musculus (Mouse) OX=10090 GN=Dhfr PE=1 SV=3	1	2	2	2	4	12.8	21.606	0.0092833	1.6472	25.2781	19.9116	22.8762	21.5685	22.2126	22.9731	21.1671	20.3092	22.6358	19.3963	21.6996	19.3845	19.693	21.6932	16.3266	19.2913	17.9835	18.6276	19.3881	17.582	16.7243	19.0509	15.8113	18.1147	15.7995	16.1081	21.3239	22.682	21.5096	21.2527	22.3542	21.7907	21.645	22.4801	20.9668	21.0733	21.0465	21.1046	21.3239	22.682	21.5096	21.2527	22.3542	21.7907	21.645	22.4801	20.9668	21.0733	21.0465	21.1046	0	3	0	0	0	0	0	1	0	0	0	0	403	P00375	2	2	2	1	2	2	2	2	1	1	2	1	2	1	1	1	2	2	2	2	1	1	2	1	2	1	1	1	2	2	2	2	1	1	2	1	2	1	1	12.8	12.8	187	187	45	18	NA	By MS/MS	By MS/MS	By MS/MS	By MS/MS	By MS/MS	By MS/MS	By MS/MS	By MS/MS	By MS/MS	By MS/MS	By MS/MS	By MS/MS	4.3	12.8	12.8	12.8	12.8	4.3	4.3	12.8	4.3	12.8	4.3	4.3	12			-1	0.37544	21.8798	0.320694	0.440716	-0.644264	21.3699	0.0878536	0.196294	1.0197	21.5577	0.002291	0.0145434				keep	2
P05531;Q9D6C3;A0A087WRP6;A0A087WP35;A0A087WQC7;A0A087WRL2;A0A087WRK3;A0A087WRF5;A0A087WR99;A0A087WR14;A0A0A6YX04;A0A087WNW4;A0A087WQ24;A0A087WP44;A0A087WNW5;A0A087WS79;A0A087WSS9;A0A087WQA3;A0A087WRT9;Q810R0;A0A087WP28;A0A087WPJ9	X-linked lymphocyte-regulated protein PM1;Cor1 domain-containing protein;	Xlr;3830403N18Rik;	sp|P05531|XLR_MOUSE X-linked lymphocyte-regulated protein PM1 OS=Mus musculus (Mouse) OX=10090 GN=Xlr PE=2 SV=1;tr|Q9D6C3|Q9D6C3_MOUSE Cor1 domain-containing protein OS=Mus musculus (Mouse) OX=10090 GN=3830403N18Rik PE=2 SV=1;tr|A0A087WRP6|A0A087WRP6_MOUSE	22	2	2	2	4	10.6	24.612	0	4.1553	26.195	21.4182	25.7266	23.829	21.3237	NA	NA	NA	NA	NA	NA	19.8853	NA	22.7355	17.9588	22.2671	20.3695	17.8643	NA	NA	NA	NA	NA	NA	16.4259	NA	22.0443	25.3267	24.2572	23.4104	NA	NA	NA	NA	NA	NA	23.1503	NA	22.0443	25.3267	24.2572	23.4104	19.0517	18.2998	19.5916	19.142	17.9912	18.7271	23.1503	18.5403	2	1	1	0	0	0	0	0	0	0	0	0	417	P05531;Q9D6C3;A0A087WRP6;A0A087WP35;A0A087WQC7;A0A087WRL2;A0A087WRK3;A0A087WRF5;A0A087WR99;A0A087WR14;A0A0A6YX04;A0A087WNW4;A0A087WQ24;A0A087WP44;A0A087WNW5;A0A087WS79;A0A087WSS9;A0A087WQA3;A0A087WRT9;Q810R0;A0A087WP28;A0A087WPJ9	2;2;1;1;1;1;1;1;1;1;1;1;1;1;1;1;1;1;1;1;1;1	2;2;1;1;1;1;1;1;1;1;1;1;1;1;1;1;1;1;1;1;1;1	2;2;1;1;1;1;1;1;1;1;1;1;1;1;1;1;1;1;1;1;1;1	2	1	1	1	0	0	0	0	0	0	1	0	2	1	1	1	0	0	0	0	0	0	1	0	2	1	1	1	0	0	0	0	0	0	1	0	10.6	10.6	208	208;208;222;240;222;222;222;222;222;222;222;188;222;222;222;222;222;222;222;219;240;222	45	6	NA	By MS/MS	By MS/MS	By MS/MS	By MS/MS							By MS/MS		10.6	5.3	5.3	5.3	0	0	0	0	0	0	5.3	0	11			-1;-1;-1;-1;-1;-1;-1;-1;-1;-1;-1;-1;-1;-1;-1;-1;-1;-1;-1;-1;-1;-1	-4.73838	21.3905	3.49587e-05	0.000312739	-4.15744	21.6809	0.00468026	0.022041	-0.58094	19.3117	0.581583	0.697897				keep	7
P11438	Lysosome-associated membrane glycoprotein 1	Lamp1	sp|P11438|LAMP1_MOUSE Lysosome-associated membrane glycoprotein 1 OS=Mus musculus (Mouse) OX=10090 GN=Lamp1 PE=1 SV=2	1	1	1	1	4	2.7	43.865	0.00085215	2.5779	24.9996	NA	23.1669	21.4856	22.6416	NA	21.0341	22.4235	22.7132	NA	NA	NA	NA	20.9122	NA	19.0795	17.3981	18.5541	NA	16.9466	18.336	18.6257	NA	NA	NA	NA	NA	21.8799	20.9886	21.2126	NA	21.7159	22.2825	22.2144	NA	NA	NA	NA	NA	NA	NA	NA	NA	NA	NA	NA	NA	NA	NA	NA	0	0	1	1	0	0	0	1	0	0	1	0	458	P11438	1	1	1	0	1	1	1	0	1	1	1	0	0	1	0	0	1	1	1	0	1	1	1	0	0	1	0	0	1	1	1	0	1	1	1	0	0	1	0	2.7	2.7	406	406	52.5	6	6		By MS/MS	By MS/MS	By MS/MS		By matching	By matching	By MS/MS			By MS/MS		0	2.7	2.7	2.7	0	2.7	2.7	2.7	0	0	2.7	0	17			-1	NA	NA	NA	NA	NA	NA	NA	NA	NA	NA	NA	NA			+		NA
P11835	Integrin beta-2	Itgb2	sp|P11835|ITB2_MOUSE Integrin beta-2 OS=Mus musculus (Mouse) OX=10090 GN=Itgb2 PE=1 SV=2	1	4	4	4	4	6.6	85.025	0	4.489	25.1059	20.7778	22.9737	21.1883	23.123	21.271	21.7187	20.3925	20.9489	20.4135	NA	20.3779	21.1999	19.5209	15.1929	17.3887	15.6033	17.5381	15.6861	16.1337	14.8076	15.364	14.8285	NA	14.7929	15.615	20.8773	20.9172	20.7886	21.675	21.0991	21.1998	20.8095	20.8415	20.6574	NA	20.6744	20.7385	20.8773	20.9172	20.7886	21.675	21.0991	21.1998	20.8095	20.8415	20.6574	18.3569	20.6744	20.7385	0	1	0	3	0	0	0	0	0	0	0	0	461	P11835	4	4	4	1	3	2	3	1	1	1	1	1	0	1	2	1	3	2	3	1	1	1	1	1	0	1	2	1	3	2	3	1	1	1	1	1	0	1	2	6.6	6.6	771	771	54.7	6	11	By MS/MS	By MS/MS	By MS/MS	By MS/MS	By matching	By matching	By matching	By matching	By MS/MS		By MS/MS	By MS/MS	1.4	4.5	3.5	5.3	1.4	1.4	1.4	1.4	1.4	0	1.4	3.2	48			-1	-0.0770719	21.026	0.785895	0.841409	-0.957757	20.5857	0.118231	0.239116	0.880685	20.5471	0.128515	0.242284				keep	3
P16951	Cyclic AMP-dependent transcription factor ATF-2	Atf2	sp|P16951|ATF2_MOUSE Cyclic AMP-dependent transcription factor ATF-2 OS=Mus musculus (Mouse) OX=10090 GN=Atf2 PE=1 SV=2	1	2	2	2	4	8.6	52.297	0	5.1249	23.2499	19.9977	20.4141	19.6316	22.6797	NA	NA	NA	NA	NA	NA	NA	NA	19.0019	15.7497	16.1662	15.3837	18.4318	NA	NA	NA	NA	NA	NA	NA	NA	20.968	20.4778	20.5234	21.1134	NA	NA	NA	NA	NA	NA	NA	NA	20.968	20.4778	20.5234	21.1134	19.5601	18.9986	18.8266	19.3591	19.0049	17.839	18.9982	18.9163	1	1	0	2	0	0	0	0	0	0	0	0	493	P16951	2	2	2	1	1	1	2	0	0	0	0	0	0	0	0	1	1	1	2	0	0	0	0	0	0	0	0	1	1	1	2	0	0	0	0	0	0	0	0	8.6	8.6	487	487	48	4	1	By MS/MS	By MS/MS	By MS/MS	By MS/MS									3.1	3.1	3.1	8.6	0	0	0	0	0	0	0	0	19			-1	-1.58454	19.9784	0.000964874	0.00459058	-2.08104	19.7301	0.000525132	0.00411015	0.496497	18.9379	0.252224	0.39248				keep	1
P17809	Solute carrier family 2, facilitated glucose transporter member 1	Slc2a1	sp|P17809|GTR1_MOUSE Solute carrier family 2, facilitated glucose transporter member 1 OS=Mus musculus (Mouse) OX=10090 GN=Slc2a1 PE=1 SV=4	1	1	1	1	4	3	53.984	0	21.771	26.8561	22.3712	23.2626	23.0234	24.2344	23.2534	23.4511	22.8819	23.4903	23.277	22.9687	22.9016	23.3302	23.2713	18.7862	19.6776	19.4384	20.6494	19.6684	19.8662	19.2969	19.9054	19.692	19.3837	19.3167	19.7452	23.3791	23.3677	23.8094	24.1837	23.904	23.9478	24.0217	23.9989	23.9094	23.3127	23.7561	23.9335	NA	NA	NA	NA	NA	NA	NA	NA	NA	NA	NA	NA	0	0	0	1	0	0	1	0	0	2	0	0	501	P17809	1	1	1	1	1	1	1	1	1	1	1	1	1	1	1	1	1	1	1	1	1	1	1	1	1	1	1	1	1	1	1	1	1	1	1	1	1	1	1	3	3	492	492	45	12	NA	By MS/MS	By MS/MS	By MS/MS	By MS/MS	By MS/MS	By MS/MS	By MS/MS	By MS/MS	By MS/MS	By MS/MS	By MS/MS	By MS/MS	3	3	3	3	3	3	3	3	3	3	3	3	12			-1	NA	NA	NA	NA	NA	NA	NA	NA	NA	NA	NA	NA			+		NA
P21460	Cystatin-C	Cst3	sp|P21460|CYTC_MOUSE Cystatin-C OS=Mus musculus (Mouse) OX=10090 GN=Cst3 PE=1 SV=2	1	2	2	2	4	20.7	15.531	0	3.865	23.3538	NA	NA	NA	NA	20.9882	20.5087	21.3147	22.1141	NA	NA	NA	NA	20.3538	NA	NA	NA	NA	17.9882	17.5087	18.3147	19.1141	NA	NA	NA	NA	NA	NA	NA	NA	20.7999	21.1628	21.4258	21.1765	NA	NA	NA	NA	18.7963	18.9317	19.1332	18.3514	20.7999	21.1628	21.4258	21.1765	18.6743	18.9231	18.3207	18.781	0	0	0	0	1	0	0	3	0	0	0	0	521	P21460	2	2	2	0	0	0	0	1	1	1	2	0	0	0	0	0	0	0	0	1	1	1	2	0	0	0	0	0	0	0	0	1	1	1	2	0	0	0	0	20.7	20.7	140	140	60	NA	5					By MS/MS	By matching	By MS/MS	By MS/MS					0	0	0	0	12.9	7.9	12.9	20.7	0	0	0	0	8			-1	2.33809	19.9722	4.549e-05	0.000391822	-0.128377	18.739	0.76234	0.841838	2.46647	19.908	1.65951e-05	0.000384509				keep	2
P26043	Radixin	Rdx	sp|P26043|RADI_MOUSE Radixin OS=Mus musculus (Mouse) OX=10090 GN=Rdx PE=1 SV=3	1	9	3	3	4	14.6	68.542	0.0012777	2.5647	24.1133	NA	22.8588	20.8328	20.8645	NA	21.2872	20.8925	20.778	NA	NA	NA	18.8148	19.1591	NA	17.9046	15.8785	15.9102	NA	16.333	15.9383	15.8238	NA	NA	NA	13.8606	NA	21.4906	20.1165	21.1835	NA	20.4009	20.396	20.4036	NA	NA	NA	20.0411	18.0096	21.4906	20.1165	21.1835	18.5121	20.4009	20.396	20.4036	18.5886	18.7307	18.0637	20.0411	0	2	0	1	0	1	0	0	0	0	0	0	541	P26043	9	3	3	1	9	7	6	2	6	5	5	2	3	4	4	0	3	2	1	0	2	2	1	0	0	0	1	0	3	2	1	0	2	2	1	0	0	0	1	5.7	5.7	583	583	52.5	6	6	By matching	By MS/MS	By MS/MS	By MS/MS	By matching	By MS/MS	By MS/MS	By MS/MS	By matching	By matching	By matching	By MS/MS	1.5	14.6	11.5	10.1	3.1	10.1	8.2	7	2.7	4.6	6.2	6.7	31			-1	-0.271878	20.0641	0.739232	0.802624	-1.34404	19.528	0.119934	0.240594	1.07216	19.3921	0.0975373	0.200172				keep	2
P26350	Prothymosin alpha	Ptma	sp|P26350|PTMA_MOUSE Prothymosin alpha OS=Mus musculus (Mouse) OX=10090 GN=Ptma PE=1 SV=2	1	1	1	1	4	12.6	12.254	0	3.1044	23.4878	NA	22.3929	NA	22.0822	NA	NA	NA	NA	NA	NA	20.792	NA	21.9028	NA	20.8079	NA	20.4973	NA	NA	NA	NA	NA	NA	19.2071	NA	NA	22.3571	NA	22.0072	NA	NA	NA	NA	NA	NA	21.6351	NA	NA	NA	NA	NA	NA	NA	NA	NA	NA	NA	NA	NA	1	2	0	1	0	0	0	0	0	0	0	0	542	P26350	1	1	1	1	1	0	1	0	0	0	0	0	0	1	0	1	1	0	1	0	0	0	0	0	0	1	0	1	1	0	1	0	0	0	0	0	0	1	0	12.6	12.6	111	111	45	4	NA	By MS/MS	By MS/MS		By MS/MS							By MS/MS		12.6	12.6	0	12.6	0	0	0	0	0	0	12.6	0	3			-1	NA	NA	NA	NA	NA	NA	NA	NA	NA	NA	NA	NA			+		NA
P28798	Progranulin	Grn	sp|P28798|GRN_MOUSE Progranulin OS=Mus musculus (Mouse) OX=10090 GN=Grn PE=1 SV=2	1	2	2	2	4	5.4	63.458	0	2.9094	24.1294	19.3972	20.7659	19.3092	20.3777	19.8844	22.4751	20.5567	20.1882	19.3229	20.7953	20.1524	19.3953	19.6699	14.9377	16.3065	14.8498	15.9183	15.425	18.0156	16.0974	15.7288	14.8635	16.3359	15.6929	14.9359	20.1297	21.1078	20.0188	20.1529	20.3329	22.9662	20.7421	20.4618	19.9476	20.6944	20.6147	19.9818	20.1297	21.1078	20.0188	20.1529	20.3329	22.9662	20.7421	20.4618	19.9476	20.6944	20.6147	19.9818	0	1	0	0	0	3	0	0	0	0	0	0	564	P28798	2	2	2	1	1	1	1	1	2	2	1	1	1	1	1	1	1	1	1	1	2	2	1	1	1	1	1	1	1	1	1	1	2	2	1	1	1	1	1	5.4	5.4	589	589	45	14	NA	By MS/MS	By MS/MS	By MS/MS	By MS/MS	By MS/MS	By MS/MS	By MS/MS	By MS/MS	By MS/MS	By MS/MS	By MS/MS	By MS/MS	2.7	2.7	2.7	2.7	2.7	5.4	5.4	2.7	2.7	2.7	2.7	2.7	22			-1	0.773477	20.739	0.220111	0.336459	-0.0426595	20.3309	0.910995	0.943937	0.816136	20.7177	0.182661	0.311909				keep	2
P51863	V-type proton ATPase subunit d 1	Atp6v0d1	sp|P51863|VA0D1_MOUSE V-type proton ATPase subunit d 1 OS=Mus musculus (Mouse) OX=10090 GN=Atp6v0d1 PE=1 SV=2	1	1	1	1	4	3.7	40.301	0.0035377	2.0111	24.6205	NA	22.2499	20.9506	21.8415	21.5046	21.5857	NA	21.8556	NA	21.7995	20.4717	NA	20.6205	NA	18.2498	16.9506	17.8414	17.5046	17.5857	NA	17.8556	NA	17.7995	16.4717	NA	NA	22.279	21.6572	21.676	22.2579	21.9706	NA	22.4986	NA	22.1842	21.3147	NA	NA	NA	NA	NA	NA	NA	NA	NA	NA	NA	NA	NA	0	1	0	0	1	0	0	1	0	1	0	0	694	P51863	1	1	1	0	1	1	1	1	1	0	1	0	1	1	0	0	1	1	1	1	1	0	1	0	1	1	0	0	1	1	1	1	1	0	1	0	1	1	0	3.7	3.7	351	351	45	8	NA		By MS/MS	By matching	By matching	By MS/MS	By MS/MS		By MS/MS		By MS/MS	By MS/MS		0	3.7	3.7	3.7	3.7	3.7	0	3.7	0	3.7	3.7	0	16			-1	NA	NA	NA	NA	NA	NA	NA	NA	NA	NA	NA	NA			+		NA
P54775	26S proteasome regulatory subunit 6B	Psmc4	sp|P54775|PRS6B_MOUSE 26S proteasome regulatory subunit 6B OS=Mus musculus (Mouse) OX=10090 GN=Psmc4 PE=1 SV=2	1	4	4	4	4	13.4	47.408	0	3.3039	25.2557	18.965	23.3038	22.4488	21.8414	21.9736	19.376	21.3854	21.0317	21.2181	21.9965	19.0592	21.448	20.6119	14.3212	18.66	17.805	17.1976	17.3297	14.7322	16.7415	16.3879	16.5742	17.3527	14.4153	16.8041	20.2536	21.575	20.9396	22.3194	20.9603	20.3111	20.6815	21.1655	21.3422	20.4391	20.2976	20.3909	20.2536	21.575	20.9396	22.3194	20.9603	20.3111	20.6815	21.1655	21.3422	20.4391	20.2976	20.3909	0	3	0	1	0	0	0	0	0	0	0	0	723	P54775	4	4	4	1	4	2	1	2	1	2	1	1	2	1	2	1	4	2	1	2	1	2	1	1	2	1	2	1	4	2	1	2	1	2	1	1	2	1	2	13.4	13.4	418	418	60	NA	20	By MS/MS	By MS/MS	By MS/MS	By MS/MS	By MS/MS	By MS/MS	By MS/MS	By MS/MS	By MS/MS	By MS/MS	By MS/MS	By MS/MS	3.3	13.4	6.7	3.3	6.7	3.3	6.7	3.3	3.3	6.7	3.3	6.7	25			-1	-0.492336	21.0257	0.291316	0.410821	-0.654459	20.9447	0.191664	0.335413	0.162123	20.6985	0.64085	0.743912				keep	1
P58058	NAD kinase	Nadk	sp|P58058|NADK_MOUSE NAD kinase OS=Mus musculus (Mouse) OX=10090 GN=Nadk PE=1 SV=2	1	1	1	1	4	2.7	48.597	0.0086142	1.6963	NA	NA	NA	NA	NA	NA	NA	NA	NA	NA	NA	NA	NA	NA	NA	NA	NA	NA	NA	NA	NA	NA	NA	NA	NA	NA	NA	NA	NA	NA	NA	NA	NA	NA	NA	NA	NA	NA	NA	NA	NA	NA	NA	NA	NA	NA	NA	NA	NA	NA	0	0	0	1	0	1	0	1	0	0	0	1	748	P58058	1	1	1	0	0	0	1	0	1	0	1	0	0	0	1	0	0	0	1	0	1	0	1	0	0	0	1	0	0	0	1	0	1	0	1	0	0	0	1	2.7	2.7	439	439	60	NA	4				By MS/MS		By MS/MS		By MS/MS				By MS/MS	0	0	0	2.7	0	2.7	0	2.7	0	0	0	2.7	13			-1	NA	NA	NA	NA	NA	NA	NA	NA	NA	NA	NA	NA			+		NA
P59110	Sentrin-specific protease 1	Senp1	sp|P59110|SENP1_MOUSE Sentrin-specific protease 1 OS=Mus musculus (Mouse) OX=10090 GN=Senp1 PE=1 SV=1	1	3	3	3	4	8.8	72.51	0	2.9815	24.3458	22.2951	NA	20.0421	NA	21.6305	NA	NA	21.6707	20.9209	NA	21.158	21.9973	19.3459	17.2951	NA	15.042	NA	16.6304	NA	NA	16.6707	15.9209	NA	16.158	16.9973	22.773	NA	NA	NA	22.3494	NA	NA	22.3144	21.9865	NA	22.1905	22.4302	22.773	17.8434	18.6579	19.6762	22.3494	19.095	17.9016	22.3144	21.9865	17.9721	22.1905	22.4302	0	0	0	0	0	1	0	1	0	0	1	1	757	P59110	3	3	3	1	0	1	0	1	1	0	2	1	0	2	2	1	0	1	0	1	1	0	2	1	0	2	2	1	0	1	0	1	1	0	2	1	0	2	2	8.8	8.8	640	640	51.8	6	5	By MS/MS		By matching		By matching	By MS/MS		By MS/MS	By MS/MS		By MS/MS	By MS/MS	5.3	0	1.6	0	5.3	1.6	0	7.2	5.3	0	7.2	6.9	32			-1	0.67746	20.0763	0.61445	0.699254	1.40719	20.4412	0.286224	0.438322	-0.729727	20.7799	0.57519	0.693761				keep	3
Q8BU31;Q80ZJ1;P61226	Ras-related protein Rap-2c;Ras-related protein Rap-2a;Ras-related protein Rap-2b	Rap2c;Rap2a;p|P61226|RAP2B_MOUSE	sp|Q8BU31|RAP2C_MOUSE Ras-related protein Rap-2c OS=Mus musculus (Mouse) OX=10090 GN=Rap2c PE=1 SV=1;sp|Q80ZJ1|RAP2A_MOUSE Ras-related protein Rap-2a OS=Mus musculus (Mouse) OX=10090 GN=Rap2a PE=1 SV=2;sp|P61226|RAP2B_MOUSE Ras-related protein Rap-2b OS=Mu	3	2	2	2	4	12	20.745	0.0065259	1.868	24.037	NA	22.0721	NA	NA	20.8639	21.4596	20.6371	20.9668	NA	21.6099	NA	20.1094	20.452	NA	18.4871	NA	NA	17.2789	17.8746	17.0521	17.3818	NA	18.0249	NA	16.5245	NA	21.3601	NA	NA	20.7956	21.2942	20.85	20.8545	NA	20.9906	NA	20.1412	18.9376	21.3601	18.4353	19.2603	20.7956	21.2942	20.85	20.8545	18.7604	20.9906	18.7956	20.1412	0	1	0	0	1	1	0	1	0	0	0	0	779	Q8BU31;Q80ZJ1;P61226	2;2;2	2;2;2	2;2;2	0	1	0	0	2	1	1	1	0	1	0	1	0	1	0	0	2	1	1	1	0	1	0	1	0	1	0	0	2	1	1	1	0	1	0	1	12	12	183	183;183;183	60	NA	8		By MS/MS			By MS/MS	By MS/MS	By matching	By MS/MS		By matching		By matching	0	6	0	0	12	6	6	6	0	6	0	6	12			-1;-1;-1	1.45023	20.2234	0.0358989	0.0895346	0.173659	19.5852	0.821216	0.880907	1.27658	20.3103	0.0326142	0.0942233				keep	2
P63005	Platelet-activating factor acetylhydrolase IB subunit alpha	Pafah1b1	sp|P63005|LIS1_MOUSE Platelet-activating factor acetylhydrolase IB subunit alpha OS=Mus musculus (Mouse) OX=10090 GN=Pafah1b1 PE=1 SV=2	1	2	2	2	4	7.6	46.67	0.0012464	2.4158	22.7486	NA	20.8361	19.7767	20.4953	NA	20.0036	NA	19.75	NA	NA	19.7241	NA	18.2251	NA	16.3126	15.2531	15.9717	NA	15.48	NA	15.2264	NA	NA	15.2005	NA	NA	20.8245	20.5362	20.4444	NA	20.5253	NA	20.3755	NA	NA	20.5349	NA	18.6846	20.8245	20.5362	20.4444	18.9391	20.5253	18.4696	20.3755	18.2098	19.6169	20.5349	19.1577	0	3	0	1	0	0	0	0	0	0	0	0	844	P63005	2	2	2	0	2	1	1	0	1	0	1	0	0	1	0	0	2	1	1	0	1	0	1	0	0	1	0	0	2	1	1	0	1	0	1	0	0	1	0	7.6	7.6	410	410	45	7	NA		By MS/MS	By MS/MS	By MS/MS		By MS/MS		By MS/MS			By MS/MS		0	7.6	3.9	3.9	0	3.9	0	3.9	0	0	3.9	0	23			-1	-0.54505	19.8499	0.416641	0.531584	-0.742582	19.7511	0.267293	0.417658	0.197532	19.4786	0.761777	0.838099				keep	2
P68510	14-3-3 protein eta	Ywhah	sp|P68510|1433F_MOUSE 14-3-3 protein eta OS=Mus musculus (Mouse) OX=10090 GN=Ywhah PE=1 SV=2	1	3	2	2	4	12.6	28.211	0	3.2619	25.3795	NA	23.3017	21.2453	22.2942	21.4766	22.5699	22.1054	22.342	20.9106	NA	21.1295	21.2203	21.3795	NA	19.3018	17.2453	18.2942	17.4766	18.5699	18.1054	18.342	16.9105	NA	17.1295	17.2202	NA	22.8153	21.2531	21.4283	21.414	21.9786	22.0328	22.4552	21.0192	NA	21.2116	21.1644	18.3744	22.8153	21.2531	21.4283	21.414	21.9786	22.0328	22.4552	21.0192	18.7162	21.2116	21.1644	0	2	0	0	0	0	0	2	0	0	0	0	872	P68510	3	2	2	1	3	2	2	2	2	2	3	2	1	2	2	0	2	1	1	1	1	1	2	1	0	1	1	0	2	1	1	1	1	1	2	1	0	1	1	8.5	8.5	246	246	60	NA	12	By matching	By MS/MS	By MS/MS	By MS/MS	By MS/MS	By MS/MS	By MS/MS	By MS/MS	By MS/MS	By matching	By MS/MS	By MS/MS	4.1	12.6	7.7	7.7	7.7	7.7	7.7	12.6	7.7	4.1	7.7	7.7	16	454	223	-1	1.00236	21.469	0.240452	0.358974	-0.439916	20.7478	0.645374	0.756364	1.44228	21.249	0.026453	0.0804412				keep	2
P84102	Small EDRK-rich factor 2	Serf2	sp|P84102|SERF2_MOUSE Small EDRK-rich factor 2 OS=Mus musculus (Mouse) OX=10090 GN=Serf2 PE=1 SV=1	1	1	1	1	4	18.6	6.8998	0.0012371	2.3682	26.3853	23.2384	24.4169	23.9306	25.2306	NA	NA	NA	NA	NA	NA	NA	NA	25.3853	22.2384	23.417	22.9306	24.2306	NA	NA	NA	NA	NA	NA	NA	NA	23.2981	23.6341	23.9306	24.4446	NA	NA	NA	NA	NA	NA	NA	NA	NA	NA	NA	NA	NA	NA	NA	NA	NA	NA	NA	NA	0	2	1	1	0	0	0	0	0	0	0	0	914	P84102	1	1	1	1	1	1	1	0	0	0	0	0	0	0	0	1	1	1	1	0	0	0	0	0	0	0	0	1	1	1	1	0	0	0	0	0	0	0	0	18.6	18.6	59	59	60	NA	4	By MS/MS	By MS/MS	By MS/MS	By MS/MS									18.6	18.6	18.6	18.6	0	0	0	0	0	0	0	0	2			-1	NA	NA	NA	NA	NA	NA	NA	NA	NA	NA	NA	NA			+		NA
Q02614	SAP30-binding protein	Sap30bp	sp|Q02614|S30BP_MOUSE SAP30-binding protein OS=Mus musculus (Mouse) OX=10090 GN=Sap30bp PE=1 SV=2	1	2	2	2	4	7.8	33.832	0.00126	2.4945	23.0283	22.1373	20.3198	20.4943	NA	NA	NA	NA	20.1401	NA	NA	NA	NA	19.0283	18.1373	16.3198	16.4944	NA	NA	NA	NA	16.1401	NA	NA	NA	NA	NA	19.5369	20.4943	NA	NA	NA	NA	NA	NA	NA	NA	NA	19.09	19.5369	20.4943	18.7122	17.849	18.9318	19.4225	17.7473	19.2429	18.3963	18.8798	19.0002	1	1	1	1	0	0	0	0	0	0	0	0	971	Q02614	2	2	2	1	1	1	1	0	0	0	1	0	0	0	0	1	1	1	1	0	0	0	1	0	0	0	0	1	1	1	1	0	0	0	1	0	0	0	0	7.8	7.8	308	308	60	NA	5	By MS/MS	By MS/MS	By MS/MS	By MS/MS				By MS/MS					4.2	3.6	3.6	3.6	0	0	0	4.2	0	0	0	0	16			-1	-0.970722	18.973	0.12814	0.229978	-0.578576	19.1691	0.26157	0.412284	-0.392145	18.6837	0.432927	0.566719				keep	1
Q08639	Transcription factor Dp-1	Tfdp1	sp|Q08639|TFDP1_MOUSE Transcription factor Dp-1 OS=Mus musculus (Mouse) OX=10090 GN=Tfdp1 PE=1 SV=1	1	1	1	1	4	2.9	45.23	0.0031658	2.0605	22.3608	21.1303	20.6917	NA	NA	NA	NA	NA	NA	NA	20.4142	NA	NA	18.4539	17.2234	16.7847	NA	NA	NA	NA	NA	NA	NA	16.5074	NA	NA	22.0946	20.5512	NA	NA	NA	NA	NA	NA	NA	20.5903	NA	NA	NA	NA	NA	NA	NA	NA	NA	NA	NA	NA	NA	NA	1	0	0	1	1	0	0	0	0	0	0	1	995	Q08639	1	1	1	1	1	0	1	1	0	0	0	0	1	0	1	1	1	0	1	1	0	0	0	0	1	0	1	1	1	0	1	1	0	0	0	0	1	0	1	2.9	2.9	410	410	45	6	NA	By MS/MS	By matching		By MS/MS	By MS/MS					By matching		By MS/MS	2.9	2.9	0	2.9	2.9	0	0	0	0	2.9	0	2.9	15			-1	NA	NA	NA	NA	NA	NA	NA	NA	NA	NA	NA	NA			+		NA
Q08943	FACT complex subunit SSRP1	Ssrp1	sp|Q08943|SSRP1_MOUSE FACT complex subunit SSRP1 OS=Mus musculus (Mouse) OX=10090 GN=Ssrp1 PE=1 SV=2	1	2	2	2	4	4.2	80.859	0	4.1666	23.9756	NA	22.8874	21.8053	22.2743	NA	NA	NA	NA	NA	NA	NA	NA	19.0688	NA	17.9805	16.8984	17.3674	NA	NA	NA	NA	NA	NA	NA	NA	NA	21.5993	21.8053	21.4884	NA	NA	NA	NA	NA	NA	NA	NA	19.054	21.5993	21.8053	21.4884	18.4217	19.508	19.7326	19.0826	18.7212	18.8989	19.3016	17.7356	0	2	1	1	0	0	0	0	0	0	0	0	996	Q08943	2	2	2	0	2	1	1	0	0	0	0	0	0	0	0	0	2	1	1	0	0	0	0	0	0	0	0	0	2	1	1	0	0	0	0	0	0	0	0	4.2	4.2	708	708	56.2	1	3		By MS/MS	By MS/MS	By MS/MS									0	4.2	2.4	2.4	0	0	0	0	0	0	0	0	30			-1	-1.80054	20.0865	0.019231	0.0548747	-2.32239	19.8255	0.00605013	0.0265495	0.521849	18.9253	0.293324	0.433338				keep	7
Q0VGB7	Serine/threonine-protein phosphatase 4 regulatory subunit 2	Ppp4r2	sp|Q0VGB7|PP4R2_MOUSE Serine/threonine-protein phosphatase 4 regulatory subunit 2 OS=Mus musculus (Mouse) OX=10090 GN=Ppp4r2 PE=1 SV=1	1	3	3	3	4	11.8	46.478	0	3.1404	23.8201	NA	21.6835	20.2842	21.985	19.1408	19.4719	19.4456	19.8779	19.8945	19.6365	18.727	19.6245	19.4278	NA	17.2912	15.8918	17.5927	14.7485	15.0795	15.0533	15.4855	15.5022	15.2442	14.3347	15.2321	NA	21.4635	20.2848	20.8279	19.9999	20.0957	20.3658	20.3132	20.3686	20.0634	19.8703	20.2229	18.3262	21.4635	20.2848	20.8279	19.9999	20.0957	20.3658	20.3132	20.3686	20.0634	19.8703	20.2229	0	2	0	2	0	0	0	0	0	0	0	0	1005	Q0VGB7	3	3	3	0	2	2	3	1	1	1	1	1	1	1	1	0	2	2	3	1	1	1	1	1	1	1	1	0	2	2	3	1	1	1	1	1	1	1	1	11.8	11.8	417	417	45	15	NA		By MS/MS	By MS/MS	By MS/MS	By MS/MS	By MS/MS	By MS/MS	By MS/MS	By MS/MS	By MS/MS	By MS/MS	By MS/MS	0	8.4	8.4	11.8	4.1	4.1	4.1	4.1	4.1	4.1	4.1	4.1	21			-1	-0.0319347	20.2096	0.959469	0.973331	-0.0942788	20.1784	0.881663	0.923096	0.0623441	20.1625	0.830059	0.889157				keep	3
Q2VPA6	Helicase POLQ-like	Helq	sp|Q2VPA6|HELQ_MOUSE Helicase POLQ-like OS=Mus musculus (Mouse) OX=10090 GN=Helq PE=1 SV=2	1	2	2	2	4	2.6	119.1	0.0012381	2.37	22.7927	19.2638	21.2174	NA	21.3524	19.6532	NA	NA	NA	NA	NA	NA	19.4088	17.0648	13.5359	15.4895	NA	15.6245	13.9253	NA	NA	NA	NA	NA	NA	13.6809	19.9815	21.294	NA	21.3898	20.1195	NA	NA	NA	NA	NA	NA	19.9315	19.9815	21.294	19.4321	21.3898	20.1195	19.2051	19.4242	19.7632	17.8812	18.6281	18.1875	19.9315	0	3	0	1	0	0	0	0	0	0	0	0	1016	Q2VPA6	2	2	2	1	2	0	1	1	0	0	0	0	0	0	1	1	2	0	1	1	0	0	0	0	0	0	1	1	2	0	1	1	0	0	0	0	0	0	1	2.6	2.6	1069	1069	47.5	5	1	By MS/MS	By MS/MS		By MS/MS	By MS/MS							By MS/MS	1.5	2.6	0	1.5	1.5	0	0	0	0	0	0	1.5	53			-1	-0.896319	20.0762	0.10796	0.201729	-1.86725	19.5907	0.0140372	0.049279	0.970935	19.1426	0.0810158	0.176921				keep	1
Q3TES0	IQ motif and SEC7 domain-containing protein 3	Iqsec3	sp|Q3TES0|IQEC3_MOUSE IQ motif and SEC7 domain-containing protein 3 OS=Mus musculus (Mouse) OX=10090 GN=Iqsec3 PE=1 SV=1	1	1	1	1	4	0.9	129.12	0.0031508	2.0246	28.0754	24.3471	24.6194	24.0832	23.645	24.2776	24.7005	24.9976	24.2283	24.2131	24.9565	24.7699	24.4838	22.294	18.5657	18.8381	18.3018	17.8637	18.4962	18.9192	19.2162	18.4469	18.4318	19.1752	18.9885	18.7024	24.3045	23.8483	24.0456	23.0663	24.406	24.3504	25.4253	24.1634	24.1368	24.3637	24.6379	24.4942	NA	NA	NA	NA	NA	NA	NA	NA	NA	NA	NA	NA	0	0	0	0	1	0	1	1	0	0	0	1	1029	Q3TES0	1	1	1	1	1	1	1	1	1	1	1	1	1	1	1	1	1	1	1	1	1	1	1	1	1	1	1	1	1	1	1	1	1	1	1	1	1	1	1	0.9	0.9	1195	1195	60	NA	12	By MS/MS	By MS/MS	By MS/MS	By MS/MS	By MS/MS	By MS/MS	By MS/MS	By MS/MS	By MS/MS	By MS/MS	By MS/MS	By MS/MS	0.9	0.9	0.9	0.9	0.9	0.9	0.9	0.9	0.9	0.9	0.9	0.9	55			-1	NA	NA	NA	NA	NA	NA	NA	NA	NA	NA	NA	NA			+		NA
Q3TIV5	Zinc finger CCCH domain-containing protein 15	Zc3h15	sp|Q3TIV5|ZC3HF_MOUSE Zinc finger CCCH domain-containing protein 15 OS=Mus musculus (Mouse) OX=10090 GN=Zc3h15 PE=1 SV=2	1	2	2	2	4	4.5	48.327	0.0016227	2.2323	23.45	NA	20.0925	21.1724	22.2356	20.1728	18.7725	17.9583	19.3078	17.0752	18.4891	NA	NA	18.865	NA	15.5075	16.5874	17.6506	15.5878	14.1876	13.3733	14.7229	12.4903	13.9042	NA	NA	NA	20.771	19.5165	20.9688	19.6307	19.4441	19.2582	20.6002	18.2634	19.0595	NA	NA	18.2088	20.771	19.5165	20.9688	19.6307	19.4441	19.2582	20.6002	18.2634	19.0595	18.6135	18.7859	0	1	0	2	0	0	0	1	0	0	0	0	1036	Q3TIV5	2	2	2	0	1	2	2	1	1	1	1	1	1	0	0	0	1	2	2	1	1	1	1	1	1	0	0	0	1	2	2	1	1	1	1	1	1	0	0	4.5	4.5	426	426	49.1	8	3		By MS/MS	By MS/MS	By MS/MS	By MS/MS	By MS/MS	By MS/MS	By MS/MS	By MS/MS	By MS/MS			0	2.8	4.5	4.5	1.6	2.8	2.8	2.8	2.8	2.8	0	0	24			-1	-0.132975	19.7998	0.840208	0.884088	-1.18573	19.2734	0.0908918	0.199807	1.05275	19.2069	0.0281237	0.0844076				keep	2
Q3TQI7	Telomere length and silencing protein 1 homolog	MGI:2385132	sp|Q3TQI7|TLS1_MOUSE Telomere length and silencing protein 1 homolog OS=Mus musculus (Mouse) OX=10090 GN=MGI:2385132 PE=1 SV=2	1	2	2	2	4	8	33.543	0	4.2787	22.608	19.7579	20.8403	19.098	20.5464	17.9929	19.6465	NA	18.7945	NA	NA	NA	NA	18.8007	15.9505	17.0329	15.2907	16.7391	14.1855	15.8392	NA	14.9871	NA	NA	NA	NA	20.2565	20.9511	19.7027	20.6179	18.7959	20.3421	NA	19.3143	NA	NA	NA	NA	20.2565	20.9511	19.7027	20.6179	18.7959	20.3421	18.7068	19.3143	18.4327	18.5546	19.0889	18.1241	0	2	0	1	0	1	0	0	0	0	0	0	1044	Q3TQI7	2	2	2	1	2	1	1	1	1	0	1	0	0	0	0	1	2	1	1	1	1	0	1	0	0	0	0	1	2	1	1	1	1	0	1	0	0	0	0	8	8	289	289	45	8	NA	By MS/MS	By MS/MS	By matching	By MS/MS	By MS/MS	By MS/MS		By MS/MS					3.1	8	3.1	3.1	3.1	3.1	0	3.1	0	0	0	0	14			-1	-1.09225	19.8359	0.0448293	0.1059	-1.83197	19.4661	0.00169468	0.0100168	0.739711	18.9199	0.14124	0.260138				keep	1
Q3TWW8	Serine/arginine-rich splicing factor 6	Srsf6	sp|Q3TWW8|SRSF6_MOUSE Serine/arginine-rich splicing factor 6 OS=Mus musculus (Mouse) OX=10090 GN=Srsf6 PE=1 SV=1	1	3	2	1	4	9.4	39.025	0.0086466	1.7158	25.8168	NA	24.2847	22.4248	23.3786	NA	21.5265	NA	22.5855	NA	22.7576	21.5649	21.323	21.9099	NA	20.3777	18.5179	19.4717	NA	17.6196	NA	18.6786	NA	18.8507	17.658	17.4162	NA	22.7675	23.0809	22.4526	NA	21.7963	NA	23.0452	NA	22.9877	22.4205	22.2521	18.7464	22.7675	23.0809	22.4526	19.0195	21.7963	19.0685	23.0452	18.784	22.9877	22.4205	22.2521	0	1	0	2	0	0	0	0	0	0	1	0	1047	Q3TWW8	3	2	1	0	3	1	1	0	1	0	1	0	1	1	1	0	2	1	1	0	1	0	1	0	1	1	1	0	1	0	0	0	0	0	0	0	0	0	0	6.8	3.2	339	339	50.5	7	4		By MS/MS	By MS/MS	By MS/MS		By MS/MS		By MS/MS		By matching	By MS/MS	By matching	0	9.4	3.5	3.5	0	3.5	0	3.5	0	3.5	3.5	3.5	15			-1	-1.02945	21.2471	0.404296	0.520709	-0.150752	21.6865	0.897135	0.934651	-0.8787	21.1717	0.453719	0.589275				keep	1
Q3UFB2	Box C/D snoRNA protein 1	Znhit6	sp|Q3UFB2|BCD1_MOUSE Box C/D snoRNA protein 1 OS=Mus musculus (Mouse) OX=10090 GN=Znhit6 PE=1 SV=2	1	3	3	3	4	8.7	52.212	0	4.1686	22.7263	NA	20.8726	20.6497	21.6859	NA	NA	NA	NA	NA	NA	NA	NA	17.6819	NA	15.8282	15.6054	16.6415	NA	NA	NA	NA	NA	NA	NA	NA	NA	NA	NA	NA	NA	NA	NA	NA	NA	NA	NA	NA	NA	NA	NA	NA	NA	NA	NA	NA	NA	NA	NA	NA	0	1	1	2	0	0	0	0	0	0	0	0	1068	Q3UFB2	3	3	3	0	1	1	2	0	0	0	0	0	0	0	0	0	1	1	2	0	0	0	0	0	0	0	0	0	1	1	2	0	0	0	0	0	0	0	0	8.7	8.7	460	460	60	NA	4		By MS/MS	By MS/MS	By MS/MS									0	2.2	2.2	6.5	0	0	0	0	0	0	0	0	33			-1	NA	NA	NA	NA	NA	NA	NA	NA	NA	NA	NA	NA			+	keep	NA
Q3UZA1	CapZ-interacting protein	Rcsd1	sp|Q3UZA1|CPZIP_MOUSE CapZ-interacting protein OS=Mus musculus (Mouse) OX=10090 GN=Rcsd1 PE=1 SV=1	1	2	2	2	4	6.3	44.114	0	6.4971	22.8969	NA	21.3772	NA	21.5206	NA	20.9864	NA	NA	NA	NA	NA	NA	18.4374	NA	16.9178	NA	17.0612	NA	16.527	NA	NA	NA	NA	NA	NA	NA	20.5943	NA	20.7346	NA	20.7502	NA	NA	NA	NA	NA	NA	19.6834	20.5943	18.7164	20.7346	18.1374	20.7502	18.2901	18.6131	18.9249	18.4754	18.0663	18.8335	0	1	0	2	0	0	0	0	0	1	0	0	1111	Q3UZA1	2	2	2	0	1	0	2	0	1	0	0	0	1	0	0	0	1	0	2	0	1	0	0	0	1	0	0	0	1	0	2	0	1	0	0	0	1	0	0	6.3	6.3	412	412	60	NA	5		By MS/MS		By MS/MS		By matching				By MS/MS			0	2.9	0	6.3	0	2.9	0	0	0	2.9	0	0	22			-1	-0.984518	19.4399	0.192228	0.30823	-1.35716	19.2536	0.0297459	0.0875747	0.372644	18.7614	0.549143	0.671432				keep	1
Q505D1	Serine/threonine-protein phosphatase 6 regulatory ankyrin repeat subunit A	Ankrd28	sp|Q505D1|ANR28_MOUSE Serine/threonine-protein phosphatase 6 regulatory ankyrin repeat subunit A OS=Mus musculus (Mouse) OX=10090 GN=Ankrd28 PE=1 SV=1	1	3	3	3	4	3.6	112.9	0	4.3102	24.3082	20.7533	21.178	20.1621	21.3905	19.3152	NA	19.6601	19.9863	20.784	21.4209	21.3329	21.4858	19.1383	15.5834	16.008	14.9922	16.2206	14.1453	NA	14.4902	14.8164	15.6141	16.251	16.163	16.3159	21.4007	21.1597	21.0659	21.2464	20.5904	NA	20.9765	20.8709	21.3167	21.4589	21.9392	21.4031	21.4007	21.1597	21.0659	21.2464	20.5904	18.4777	20.9765	20.8709	21.3167	21.4589	21.9392	21.4031	0	0	0	1	0	0	0	0	0	0	2	1	1128	Q505D1	3	3	3	1	1	1	2	1	0	1	1	1	1	2	3	1	1	1	2	1	0	1	1	1	1	2	3	1	1	1	2	1	0	1	1	1	1	2	3	3.6	3.6	1053	1053	46	14	1	By matching	By matching	By MS/MS	By MS/MS	By MS/MS		By MS/MS	By MS/MS	By MS/MS	By matching	By MS/MS	By MS/MS	0.9	0.9	0.9	2.5	0.9	0	0.9	0.9	0.9	0.9	2.5	3.6	36			-1	-0.989333	20.7235	0.0951993	0.184738	0.311304	21.3738	0.224032	0.372904	-1.30064	20.8792	0.0355748	0.0996903				keep	1
Q5FWK3	Rho GTPase-activating protein 1	Arhgap1	sp|Q5FWK3|RHG01_MOUSE Rho GTPase-activating protein 1 OS=Mus musculus (Mouse) OX=10090 GN=Arhgap1 PE=1 SV=1	1	3	3	3	4	6.4	50.41	0.0012443	2.3969	25.1443	21.2154	21.9676	21.5604	22.9941	20.9339	21.2628	20.7699	21.0199	21.3754	21.333	21.2827	21.3932	20.5005	16.5715	17.3237	16.9166	18.3502	16.29	16.619	16.126	16.376	16.7316	16.6891	16.6389	16.7494	21.8491	21.1217	21.6263	21.6432	21.1186	21.2317	21.2857	20.9685	21.4208	21.1068	21.3978	21.413	21.8491	21.1217	21.6263	21.6432	21.1186	21.2317	21.2857	20.9685	21.4208	21.1068	21.3978	21.413	0	1	0	1	0	0	0	1	0	0	1	0	1149	Q5FWK3	3	3	3	1	2	2	3	2	2	2	2	2	2	2	2	1	2	2	3	2	2	2	2	2	2	2	2	1	2	2	3	2	2	2	2	2	2	2	2	6.4	6.4	439	439	52.5	12	12	By MS/MS	By MS/MS	By MS/MS	By MS/MS	By matching	By MS/MS	By MS/MS	By MS/MS	By MS/MS	By MS/MS	By MS/MS	By MS/MS	2.3	4.6	4.6	6.4	4.6	4.6	4.6	4.6	4.6	4.6	4.6	4.6	25			-1	-0.408937	21.3556	0.111771	0.206518	-0.225471	21.4473	0.375854	0.52556	-0.183467	21.2428	0.41954	0.553257				keep	3
Q5XF89	Probable cation-transporting ATPase 13A3	Atp13a3	sp|Q5XF89|AT133_MOUSE Probable cation-transporting ATPase 13A3 OS=Mus musculus (Mouse) OX=10090 GN=Atp13a3 PE=1 SV=1	1	1	1	1	4	1.1	137.47	0.0012621	2.5056	22.0465	NA	NA	NA	NA	NA	NA	NA	NA	NA	NA	20.3718	21.5044	16.2136	NA	NA	NA	NA	NA	NA	NA	NA	NA	NA	14.5389	15.6715	NA	NA	NA	NA	NA	NA	NA	NA	NA	NA	20.4253	21.3964	NA	NA	NA	NA	NA	NA	NA	NA	NA	NA	NA	NA	1	0	1	0	0	0	0	0	1	0	0	1	1175	Q5XF89	1	1	1	1	0	1	0	0	0	0	0	1	0	1	1	1	0	1	0	0	0	0	0	1	0	1	1	1	0	1	0	0	0	0	0	1	0	1	1	1.1	1.1	1219	1219	60	NA	5	By MS/MS		By MS/MS						By MS/MS		By MS/MS	By MS/MS	1.1	0	1.1	0	0	0	0	0	1.1	0	1.1	1.1	57			-1	NA	NA	NA	NA	NA	NA	NA	NA	NA	NA	NA	NA			+		NA
Q60520	Paired amphipathic helix protein Sin3a	Sin3a	sp|Q60520|SIN3A_MOUSE Paired amphipathic helix protein Sin3a OS=Mus musculus (Mouse) OX=10090 GN=Sin3a PE=1 SV=3	1	2	2	2	4	1.7	145.09	0	4.6367	23.1099	21.3373	21.0634	NA	22.006	NA	NA	NA	NA	NA	NA	NA	NA	17.277	15.5044	15.2305	NA	16.1732	NA	NA	NA	NA	NA	NA	NA	NA	20.8155	20.4257	NA	20.5977	NA	NA	NA	NA	NA	NA	NA	NA	20.8155	20.4257	19.0045	20.5977	19.3815	18.2331	19.429	18.8511	18.7082	18.9696	19.1831	18.9541	0	1	0	3	0	0	0	0	0	0	0	0	1179	Q60520	2	2	2	2	1	0	2	0	0	0	0	0	0	0	0	2	1	0	2	0	0	0	0	0	0	0	0	2	1	0	2	0	0	0	0	0	0	0	0	1.7	1.7	1274	1274	54	2	3	By MS/MS	By MS/MS		By MS/MS									1.7	0.8	0	1.7	0	0	0	0	0	0	0	0	57			-1	-1.23717	19.5923	0.0362671	0.0902588	-1.25712	19.5823	0.0230356	0.0734567	0.0199437	18.9637	0.960245	0.978492				keep	1
Q62018	RNA polymerase-associated protein CTR9 homolog	Ctr9	sp|Q62018|CTR9_MOUSE RNA polymerase-associated protein CTR9 homolog OS=Mus musculus (Mouse) OX=10090 GN=Ctr9 PE=1 SV=2	1	4	4	4	4	4.8	133.41	0	8.0904	24.7577	21.3427	22.7743	21.4745	23.8626	NA	NA	NA	NA	18.4829	NA	NA	NA	18.9503	15.5354	16.9669	15.6671	18.0552	NA	NA	NA	NA	12.6756	NA	NA	NA	NA	20.6208	20.3565	22.0564	NA	NA	NA	NA	19.1495	NA	NA	NA	19.1037	20.6208	20.3565	22.0564	18.8215	17.7724	18.7254	19.3349	19.1495	18.6156	18.6414	19.0297	1	0	0	3	0	0	0	0	0	0	0	0	1265	Q62018	4	4	4	1	2	2	3	0	0	0	0	1	0	0	0	1	2	2	3	0	0	0	0	1	0	0	0	1	2	2	3	0	0	0	0	1	0	0	0	4.8	4.8	1173	1173	58.3	1	8	By MS/MS	By MS/MS	By MS/MS	By MS/MS					By matching				1.2	2.5	2.5	3.6	0	0	0	0	1.6	0	0	0	56			-1	-1.87078	19.599	0.0161932	0.0474933	-1.67531	19.6967	0.0182174	0.060386	-0.195464	18.7613	0.654918	0.755115				keep	1
Q62086	Serum paraoxonase/arylesterase 2	Pon2	sp|Q62086|PON2_MOUSE Serum paraoxonase/arylesterase 2 OS=Mus musculus (Mouse) OX=10090 GN=Pon2 PE=1 SV=2	1	2	2	2	4	7.6	39.617	0	4.532	23.7119	21.4171	21.7627	NA	21.0338	NA	21.3874	20.2664	20.2305	NA	NA	NA	NA	19.7119	17.4171	17.7627	NA	17.0338	NA	17.3874	16.2663	16.2304	NA	NA	NA	NA	20.8655	20.9793	NA	21.0011	NA	21.1506	21.3385	20.8507	NA	NA	NA	NA	20.8655	20.9793	18.7546	21.0011	18.5066	21.1506	21.3385	20.8507	17.7934	18.194	19.0687	18.9341	1	1	0	1	0	0	0	1	0	0	0	0	1269	Q62086	2	2	2	2	1	0	1	0	1	1	1	0	0	0	0	2	1	0	1	0	1	1	1	0	0	0	0	2	1	0	1	0	1	1	1	0	0	0	0	7.6	7.6	354	354	51.4	4	3	By MS/MS	By MS/MS		By MS/MS		By MS/MS	By MS/MS	By MS/MS					7.6	2.5	0	5.1	0	2.5	5.1	5.1	0	0	0	0	16			-1	0.0614463	20.4309	0.935445	0.957344	-1.90263	19.4488	0.0108747	0.0407713	1.96407	19.4796	0.0133642	0.0503925				keep	2
Q62511;Q3U381	E3 ubiquitin-protein ligase ZFP91	Zfp91	sp|Q62511|ZFP91_MOUSE E3 ubiquitin-protein ligase ZFP91 OS=Mus musculus (Mouse) OX=10090 GN=Zfp91 PE=1 SV=3	2	3	3	2	4	5.9	63.388	0	3.5221	21.4446	NA	20.9327	19.7013	NA	NA	NA	NA	NA	NA	NA	NA	NA	16.8596	NA	16.3478	15.1163	NA	NA	NA	NA	NA	NA	NA	NA	NA	NA	20.897	20.4937	NA	NA	NA	NA	NA	NA	NA	NA	NA	19.8307	20.897	20.4937	20.1629	18.2945	19.5998	18.2991	18.4852	19.556	19.4244	18.4992	18.285	0	2	0	2	0	0	0	0	0	0	0	0	1293	Q62511	3;1	3;1	2;1	0	2	1	2	0	0	0	0	0	0	0	0	0	2	1	2	0	0	0	0	0	0	0	0	0	1	0	1	0	0	0	0	0	0	0	0	5.9	4.5	572	572;531	45	5	NA		By MS/MS	By MS/MS	By MS/MS									0	3.8	1.4	3.5	0	0	0	0	0	0	0	0	24			-1;-1	-1.67639	19.5079	0.00416547	0.0156678	-1.40489	19.6436	0.0109916	0.0409446	-0.271498	18.8054	0.582234	0.697897				keep	1
Q6NZR5	Superkiller viralicidic activity 2-like (S. cerevisiae)	Skiv2l	tr|Q6NZR5|Q6NZR5_MOUSE Superkiller viralicidic activity 2-like (S. cerevisiae) OS=Mus musculus (Mouse) OX=10090 GN=Skiv2l PE=1 SV=1	1	2	2	2	4	2.3	137.52	0.0031708	2.0702	24.6929	22.2408	NA	20.8743	22.2038	NA	NA	21.0398	NA	20.866	22.4784	NA	22.3909	18.6704	16.2184	NA	14.8519	16.1815	NA	NA	15.0174	NA	14.8436	16.4561	NA	16.3685	21.2918	NA	21.2655	22.0013	NA	NA	21.503	NA	21.2534	21.6359	NA	21.2642	21.2918	19.0504	21.2655	22.0013	18.5301	18.4423	21.503	18.7424	21.2534	21.6359	18.8592	21.2642	1	0	0	1	0	1	0	0	0	1	0	0	1386	Q6NZR5	2	2	2	2	0	1	1	0	1	1	0	1	2	0	2	2	0	1	1	0	1	1	0	1	2	0	2	2	0	1	1	0	1	1	0	1	2	0	2	2.3	2.3	1244	1244	60	NA	11	By MS/MS		By MS/MS	By MS/MS		By MS/MS	By MS/MS		By MS/MS	By MS/MS		By matching	2.3	0	1.1	1.1	0	1.1	1.1	0	1.1	2.3	0	2.3	65			-1	-1.59782	20.1033	0.0877235	0.173131	-0.149071	20.8277	0.849373	0.898219	-1.44875	20.0288	0.109356	0.217267				keep	1
Q6P549	Phosphatidylinositol 3,4,5-trisphosphate 5-phosphatase 2	Inppl1	sp|Q6P549|SHIP2_MOUSE Phosphatidylinositol 3,4,5-trisphosphate 5-phosphatase 2 OS=Mus musculus (Mouse) OX=10090 GN=Inppl1 PE=1 SV=1	1	5	4	4	4	4.9	138.97	0	3.5189	24.3251	20.5696	NA	21.0972	22.9632	19.3125	NA	19.1069	19.7122	21.2787	NA	19.5038	21.8106	18.259	14.5035	NA	15.0311	16.8971	13.2464	NA	13.0408	13.6461	15.2126	NA	13.4378	15.7445	20.7816	NA	20.8903	21.8789	19.9413	NA	20.0522	19.9343	20.8013	NA	20.1144	21.0982	20.7816	20.0059	20.8903	21.8789	19.9413	18.8586	20.0522	19.9343	20.8013	18.8574	20.1144	21.0982	0	0	0	4	0	0	0	0	0	0	0	0	1394	Q6P549	5	4	4	3	1	3	5	2	1	2	2	2	1	2	4	2	0	2	4	1	0	1	1	1	0	1	3	2	0	2	4	1	0	1	1	1	0	1	3	4.1	4.1	1257	1257	52.5	8	8	By MS/MS	By matching	By MS/MS	By MS/MS	By MS/MS	By matching	By matching	By MS/MS	By matching	By matching	By MS/MS	By MS/MS	3.1	0.8	3.1	4.9	1.8	0.8	1.8	1.6	1.6	0.8	1.8	3.4	67			-1	-1.19256	20.2929	0.0290745	0.0761192	-0.671349	20.5535	0.264054	0.41454	-0.521211	19.9572	0.349362	0.48734				keep	1
Q6P9R2	Serine/threonine-protein kinase OSR1	Oxsr1	sp|Q6P9R2|OXSR1_MOUSE Serine/threonine-protein kinase OSR1 OS=Mus musculus (Mouse) OX=10090 GN=Oxsr1 PE=1 SV=1	1	2	2	2	4	5.5	58.213	0.0012505	2.4414	24.4298	19.6242	21.7115	19.8171	21.8093	21.1823	20.8192	20.2846	20.9573	20.4118	20.9352	20.0854	20.6995	19.7859	14.9803	17.0676	15.1732	17.1655	16.5385	16.1753	15.6406	16.3135	15.768	16.2914	15.4415	16.0556	20.5666	20.7725	21.3362	21.1312	20.9774	20.5497	20.6356	20.7475	21.3696	20.8592	20.2537	20.5898	20.5666	20.7725	21.3362	21.1312	20.9774	20.5497	20.6356	20.7475	21.3696	20.8592	20.2537	20.5898	0	1	1	1	0	0	0	0	0	1	0	0	1408	Q6P9R2	2	2	2	1	2	1	2	2	2	2	2	1	2	2	2	1	2	1	2	2	2	2	2	1	2	2	2	1	2	1	2	2	2	2	2	1	2	2	2	5.5	5.5	527	527	45	21	NA	By MS/MS	By MS/MS	By MS/MS	By MS/MS	By MS/MS	By MS/MS	By MS/MS	By MS/MS	By MS/MS	By MS/MS	By MS/MS	By MS/MS	2.8	5.5	2.7	5.5	5.5	5.5	5.5	5.5	2.7	5.5	5.5	5.5	25			-1	-0.224064	20.8396	0.425261	0.540203	-0.183532	20.8599	0.592408	0.713414	-0.0405316	20.7478	0.897233	0.937281				keep	3
Q6V595	Kelch-like protein 6	Klhl6	sp|Q6V595|KLHL6_MOUSE Kelch-like protein 6 OS=Mus musculus (Mouse) OX=10090 GN=Klhl6 PE=2 SV=2	1	3	3	3	4	5.7	70.19	0.0028056	2.1475	23.9213	20.6525	NA	20.5929	22.0704	20.2804	NA	20.3042	NA	20.3663	NA	20.5235	21.43	18.792	15.5233	NA	15.4636	16.9411	15.1511	NA	15.1749	NA	15.2371	NA	15.3943	16.3007	20.68	NA	20.6203	20.6954	20.1837	NA	20.6308	NA	20.4991	NA	20.6124	20.6873	20.68	19.6397	20.6203	20.6954	20.1837	18.5054	20.6308	18.7731	20.4991	18.2332	20.6124	20.6873	0	0	0	1	1	0	0	1	0	0	0	1	1445	Q6V595	3	3	3	1	0	1	2	1	0	1	1	1	0	1	2	1	0	1	2	1	0	1	1	1	0	1	2	1	0	1	2	1	0	1	1	1	0	1	2	5.7	5.7	619	619	58.6	1	10	By matching		By matching	By MS/MS	By MS/MS		By matching	By MS/MS	By matching		By matching	By MS/MS	1.8	0	1.8	3.7	1.8	0	1.8	1.8	1.8	0	1.8	3.7	35			-1	-0.88562	19.9661	0.138865	0.241736	-0.40086	20.2084	0.511288	0.64806	-0.484759	19.7656	0.497918	0.626578				keep	1
Q6ZPG2	WD repeat-containing protein 90	Wdr90	sp|Q6ZPG2|WDR90_MOUSE WD repeat-containing protein 90 OS=Mus musculus (Mouse) OX=10090 GN=Wdr90 PE=1 SV=2	1	3	3	3	4	2.1	202.97	0	4.3227	22.4953	NA	NA	NA	NA	NA	NA	NA	NA	20.2412	NA	NA	22.1559	16.2665	NA	NA	NA	NA	NA	NA	NA	NA	14.0124	NA	NA	15.9271	NA	NA	NA	NA	NA	NA	NA	NA	20.4766	NA	NA	21.0884	19.6643	19.6427	18.716	18.4345	18.3226	19.6447	18.7433	18.613	20.4766	18.2433	18.1912	21.0884	0	0	0	0	0	0	0	0	0	1	0	3	1451	Q6ZPG2	3	3	3	0	0	0	0	0	0	0	0	1	1	0	3	0	0	0	0	0	0	0	0	1	1	0	3	0	0	0	0	0	0	0	0	1	1	0	3	2.1	2.1	1874	1874	60	NA	5									By MS/MS	By MS/MS		By MS/MS	0	0	0	0	0	0	0	0	0.9	0.7	0	2.1	75			-1	-0.283473	18.9726	0.582351	0.677199	0.385511	19.3071	0.612411	0.729124	-0.668984	19.1654	0.368212	0.504523				keep	3
Q78HU3	Multivesicular body subunit 12A	Mvb12a	sp|Q78HU3|MB12A_MOUSE Multivesicular body subunit 12A OS=Mus musculus (Mouse) OX=10090 GN=Mvb12a PE=1 SV=1	1	2	2	2	4	11.8	28.705	0	3.6361	25.5227	21.2392	22.9025	22.4857	22.1022	NA	22.2599	21.0716	21.8739	22.3516	22.1439	20.4892	22.2498	22.0633	17.7798	19.4431	19.0263	18.6428	NA	18.8004	17.6122	18.4145	18.8922	18.6844	17.0297	18.7903	22.3852	21.6284	22.2836	22.2959	NA	21.8867	22.4365	22.1922	22.0906	21.6673	21.8666	21.9961	22.3852	21.6284	22.2836	22.2959	19.1685	21.8867	22.4365	22.1922	22.0906	21.6673	21.8666	21.9961	0	2	0	1	0	1	0	0	0	0	0	0	1480	Q78HU3	2	2	2	1	2	2	1	0	2	1	1	2	2	1	2	1	2	2	1	0	2	1	1	2	2	1	2	1	2	2	1	0	2	1	1	2	2	1	2	11.8	11.8	271	271	45	17	NA	By MS/MS	By MS/MS	By MS/MS	By MS/MS		By MS/MS	By MS/MS	By MS/MS	By MS/MS	By MS/MS	By MS/MS	By MS/MS	6.3	11.8	11.8	6.3	0	11.8	6.3	5.5	11.8	11.8	6.3	11.8	11			-1	-0.727291	21.7846	0.294898	0.414611	-0.243094	22.0267	0.320545	0.472424	-0.484197	21.6631	0.46381	0.598023				keep	1
Q78IK2	ATP synthase membrane subunit DAPIT, mitochondrial	Atp5md	sp|Q78IK2|ATPMD_MOUSE ATP synthase membrane subunit DAPIT, mitochondrial OS=Mus musculus (Mouse) OX=10090 GN=Atp5md PE=1 SV=1	1	2	2	2	4	43.1	6.3814	0.0072409	1.7943	23.5341	NA	NA	NA	NA	NA	22.1978	21.7704	21.8419	NA	NA	NA	NA	21.9491	NA	NA	NA	NA	NA	20.6128	20.1854	20.257	NA	NA	NA	NA	NA	NA	NA	NA	NA	22.7469	22.886	22.42	NA	NA	NA	NA	19.2423	19.2649	19.0737	19.3603	18.0043	22.7469	22.886	22.42	18.7761	18.9599	18.9622	19.6796	0	0	0	1	0	1	1	1	0	0	0	0	1481	Q78IK2	2	2	2	0	0	0	1	0	1	1	1	0	0	0	0	0	0	0	1	0	1	1	1	0	0	0	0	0	0	0	1	0	1	1	1	0	0	0	0	43.1	43.1	58	58	48.8	3	1				By MS/MS		By MS/MS	By MS/MS	By MS/MS					0	0	0	17.2	0	25.9	25.9	25.9	0	0	0	0	3			-1	2.27898	20.3748	0.0459039	0.107309	-0.140866	19.1649	0.721317	0.811701	2.41984	20.3044	0.0346398	0.0978785				keep	2
Q7TNL5	Serine/threonine-protein phosphatase 2A 56 kDa regulatory subunit	Ppp2r5d	tr|Q7TNL5|Q7TNL5_MOUSE Serine/threonine-protein phosphatase 2A 56 kDa regulatory subunit OS=Mus musculus (Mouse) OX=10090 GN=Ppp2r5d PE=1 SV=1	1	6	2	2	4	11.6	69.122	0	3.8076	24.6096	21.0055	21.6725	NA	21.1661	NA	NA	20.5008	20.5879	21.8069	20.6409	22.1865	22.1526	19.7516	16.1475	16.8145	NA	16.3081	NA	NA	15.6428	15.73	16.9489	15.7828	17.3285	17.2945	21.7023	21.6401	NA	21.1788	NA	NA	21.5289	21.2288	21.7084	21.5696	22.0597	22.1762	21.7023	21.6401	18.5505	21.1788	18.4268	19.0763	21.5289	21.2288	21.7084	21.5696	22.0597	22.1762	0	1	0	0	0	0	0	0	0	0	0	3	1500	Q7TNL5	6	2	2	2	1	0	5	1	0	1	1	4	2	3	2	1	1	0	1	0	0	1	1	2	1	2	2	1	1	0	1	0	0	1	1	2	1	2	2	4.2	4.2	595	595	50	8	4	By MS/MS	By MS/MS		By MS/MS	By matching		By MS/MS	By MS/MS	By MS/MS	By MS/MS	By MS/MS	By MS/MS	4.4	2.2	0	9.6	2.2	0	2.2	2.2	8.2	4.2	6.4	4.2	29			-1	-0.702711	20.4166	0.458073	0.571543	1.11056	21.3232	0.118662	0.239495	-1.81328	20.9718	0.0218982	0.0704695				keep	1
Q80SU7	Interferon-induced very large GTPase 1	Gvin1	sp|Q80SU7|GVIN1_MOUSE Interferon-induced very large GTPase 1 OS=Mus musculus (Mouse) OX=10090 GN=Gvin1 PE=1 SV=1	1	3	3	3	4	1.5	280.81	0.000858	2.6316	24.4929	19.2478	NA	17.8671	21.1566	22.2525	19.1886	20.8598	21.767	21.7031	19.1022	21.7374	20.8358	17.5271	12.282	NA	10.9012	14.1908	15.2867	12.2228	13.894	14.8013	14.7373	12.1364	14.7717	13.8701	20.4279	NA	20.318	20.9259	21.9797	20.8608	21.3199	21.2814	22.0985	20.6978	21.7259	21.0008	20.4279	19.2992	20.318	20.9259	21.9797	20.8608	21.3199	21.2814	22.0985	20.6978	21.7259	21.0008	0	0	0	1	0	0	0	1	2	0	0	0	1520	Q80SU7	3	3	3	1	0	1	1	2	1	2	3	2	1	2	2	1	0	1	1	2	1	2	3	2	1	2	2	1	0	1	1	2	1	2	3	2	1	2	2	1.5	1.5	2427	2427	52.5	9	9	By MS/MS		By matching	By MS/MS	By MS/MS	By MS/MS	By MS/MS	By MS/MS	By MS/MS	By matching	By MS/MS	By MS/MS	0.7	0	0.4	0.7	1	0.4	1	1.5	1	0.4	1	1	125			-1	1.11766	20.8016	0.0206262	0.058007	1.13798	20.8118	0.0300568	0.0882299	-0.020316	21.3706	0.957404	0.977578				keep	6
Q80WR5	UPF0688 protein C1orf174 homolog	MGI:2140680	sp|Q80WR5|CA174_MOUSE UPF0688 protein C1orf174 homolog OS=Mus musculus (Mouse) OX=10090 GN=MGI:2140680 PE=1 SV=1	1	2	2	2	4	11.3	24.774	0	12.529	24.7743	21.6871	22.332	21.7995	21.7591	19.3836	21.8668	21.1945	20.791	20.6884	19.1387	18.8954	20.3786	21.4524	18.3651	19.01	18.4776	18.4372	16.0617	18.5449	17.8726	17.4691	17.3665	15.8167	15.5735	17.0566	21.7865	20.7253	20.4031	20.369	20.115	21.5843	20.8245	20.0574	20.1807	19.706	19.8927	20.2475	21.7865	20.7253	20.4031	20.369	20.115	21.5843	20.8245	20.0574	20.1807	19.706	19.8927	20.2475	1	1	1	0	0	1	0	0	0	0	0	0	1566	Q80WR5	2	2	2	1	2	2	1	1	1	1	1	1	1	1	1	1	2	2	1	1	1	1	1	1	1	1	1	1	2	2	1	1	1	1	1	1	1	1	1	11.3	11.3	230	230	51.1	13	9	By MS/MS	By MS/MS	By MS/MS	By MS/MS	By MS/MS	By MS/MS	By MS/MS	By MS/MS	By MS/MS	By MS/MS	By MS/MS	By matching	4.3	11.3	11.3	4.3	4.3	4.3	4.3	4.3	4.3	4.3	4.3	4.3	10			-1	-0.175712	20.7331	0.708087	0.778661	-0.814267	20.4139	0.0633417	0.153858	0.638555	20.326	0.137716	0.255474				keep	3
Q80XP8	Protein FAM76B	Fam76b	sp|Q80XP8|FA76B_MOUSE Protein FAM76B OS=Mus musculus (Mouse) OX=10090 GN=Fam76b PE=1 SV=1	1	1	1	1	4	2.9	38.555	0.0016327	2.2947	22.4179	NA	20.9019	NA	20.9839	NA	19.9072	19.1626	NA	NA	NA	NA	NA	18.0959	NA	16.58	NA	16.6621	NA	15.5853	14.8407	NA	NA	NA	NA	NA	NA	20.8662	NA	20.909	NA	20.4563	20.2782	NA	NA	NA	NA	NA	NA	NA	NA	NA	NA	NA	NA	NA	NA	NA	NA	NA	0	2	0	1	0	1	0	0	0	0	0	0	1577	Q80XP8	1	1	1	0	1	0	1	0	1	1	0	0	0	0	0	0	1	0	1	0	1	1	0	0	0	0	0	0	1	0	1	0	1	1	0	0	0	0	0	2.9	2.9	339	339	45	4	NA		By MS/MS		By MS/MS		By MS/MS	By MS/MS						0	2.9	0	2.9	0	2.9	2.9	0	0	0	0	0	20			-1	NA	NA	NA	NA	NA	NA	NA	NA	NA	NA	NA	NA			+		NA
Q80Y44	Probable ATP-dependent RNA helicase DDX10	Ddx10	sp|Q80Y44|DDX10_MOUSE Probable ATP-dependent RNA helicase DDX10 OS=Mus musculus (Mouse) OX=10090 GN=Ddx10 PE=1 SV=2	1	1	1	1	4	1.7	100.74	0	5.6465	23.1262	20.2537	21.6002	20.1452	20.6328	NA	19.7371	19.1616	NA	NA	NA	18.873	NA	17.5716	14.6991	16.0457	14.5906	15.0783	NA	14.1825	13.607	NA	NA	NA	13.3184	NA	21.1836	21.6235	20.9965	20.6168	NA	20.0887	20.0815	NA	NA	NA	19.6327	NA	NA	NA	NA	NA	NA	NA	NA	NA	NA	NA	NA	NA	1	1	1	1	0	0	0	0	0	0	0	0	1583	Q80Y44	1	1	1	1	1	1	1	0	1	1	0	0	0	1	0	1	1	1	1	0	1	1	0	0	0	1	0	1	1	1	1	0	1	1	0	0	0	1	0	1.7	1.7	875	875	45	7	NA	By MS/MS	By MS/MS	By MS/MS	By MS/MS		By MS/MS	By MS/MS				By matching		1.7	1.7	1.7	1.7	0	1.7	1.7	0	0	0	1.7	0	47			-1	NA	NA	NA	NA	NA	NA	NA	NA	NA	NA	NA	NA			+		NA
Q810V0	U3 small nucleolar ribonucleoprotein protein MPP10	Mphosph10	sp|Q810V0|MPP10_MOUSE U3 small nucleolar ribonucleoprotein protein MPP10 OS=Mus musculus (Mouse) OX=10090 GN=Mphosph10 PE=1 SV=2	1	3	3	3	4	6.5	78.734	0	9.1587	24.2295	17.8517	22.8206	21.4988	23.1114	NA	NA	NA	NA	NA	NA	NA	NA	19.5856	13.2078	18.1767	16.855	18.4675	NA	NA	NA	NA	NA	NA	NA	NA	20.1718	21.1882	20.2939	21.8075	NA	NA	NA	NA	NA	NA	NA	NA	20.1718	21.1882	20.2939	21.8075	18.3623	18.7882	18.56	19.3739	19.0769	19.0248	19.2657	19.2522	0	3	0	1	0	0	0	0	0	0	0	0	1597	Q810V0	3	3	3	1	3	2	2	0	0	0	0	0	0	0	0	1	3	2	2	0	0	0	0	0	0	0	0	1	3	2	2	0	0	0	0	0	0	0	0	6.5	6.5	681	681	54.4	3	5	By MS/MS	By MS/MS	By MS/MS	By MS/MS									1.9	6.5	4.6	4.6	0	0	0	0	0	0	0	0	25			-1	-2.09423	19.8182	0.00135196	0.00615422	-1.71047	20.0101	0.00284108	0.0153982	-0.383761	18.963	0.312034	0.452147				keep	1
Q8BGQ1	Spermatogenesis-defective protein 39 homolog	Vipas39	sp|Q8BGQ1|SPE39_MOUSE Spermatogenesis-defective protein 39 homolog OS=Mus musculus (Mouse) OX=10090 GN=Vipas39 PE=1 SV=1	1	3	3	3	4	7.9	56.624	0	3.5566	23.7002	20.5083	NA	20.7501	22.3771	NA	NA	NA	NA	NA	NA	20.6964	21.6222	18.8929	15.701	NA	15.9427	17.5697	NA	NA	NA	NA	NA	NA	15.8891	16.8148	21.4355	NA	21.5443	21.5627	NA	NA	NA	NA	NA	NA	21.5426	21.6555	21.4355	19.6421	21.5443	21.5627	19.1452	19.4499	19.3619	17.4377	18.2923	19.3893	21.5426	21.6555	0	0	0	2	0	0	0	0	0	0	1	1	1617	Q8BGQ1	3	3	3	1	0	1	2	0	0	0	0	0	0	1	2	1	0	1	2	0	0	0	0	0	0	1	2	1	0	1	2	0	0	0	0	0	0	1	2	7.9	7.9	491	491	49.3	5	2	By matching		By MS/MS	By MS/MS							By MS/MS	By MS/MS	3.1	0	3.1	5.3	0	0	0	0	0	0	3.1	5.7	28			-1	-2.19746	19.9474	0.00553177	0.0197795	-0.826204	20.633	0.3297	0.481358	-1.37125	19.5343	0.124177	0.236922				keep	1
Q8BIW9	Chromosome transmission fidelity protein 18 homolog	Chtf18	sp|Q8BIW9|CTF18_MOUSE Chromosome transmission fidelity protein 18 homolog OS=Mus musculus (Mouse) OX=10090 GN=Chtf18 PE=1 SV=2	1	2	2	2	4	2.3	108.14	0.0042768	1.9446	22.0059	NA	20.6394	NA	20.7935	NA	18.9468	17.961	NA	NA	NA	NA	NA	16.4209	NA	15.0545	NA	15.2085	NA	13.3618	12.376	NA	NA	NA	NA	NA	NA	19.7071	NA	19.3905	NA	20.0974	19.8178	NA	NA	NA	NA	NA	19.1291	19.7071	19.2193	19.3905	17.698	20.0974	19.8178	17.5462	18.7005	19.4627	19.2656	19.0089	0	2	0	2	0	0	0	0	0	0	0	0	1648	Q8BIW9	2	2	2	0	2	0	2	0	1	1	0	0	0	0	0	0	2	0	2	0	1	1	0	0	0	0	0	0	2	0	2	0	1	1	0	0	0	0	0	2.3	2.3	969	969	45	6	NA		By MS/MS		By MS/MS		By matching	By matching						0	2.3	0	2.3	0	1	1	0	0	0	0	0	48			-1	-0.571636	19.0757	0.40796	0.523371	-0.252052	19.2355	0.521592	0.654674	-0.319584	18.9496	0.626946	0.733283				keep	1
Q8BKX6	Serine/threonine-protein kinase SMG1	Smg1	sp|Q8BKX6|SMG1_MOUSE Serine/threonine-protein kinase SMG1 OS=Mus musculus (Mouse) OX=10090 GN=Smg1 PE=1 SV=3	1	2	2	2	4	0.7	409.76	0.0035391	2.0118	24.5531	20.8731	NA	NA	19.9829	20.5719	22.0653	21.5225	22.0539	21.1314	NA	21.0501	21.8865	17.1101	13.4302	NA	NA	12.54	13.129	14.6223	14.0796	14.611	13.6885	NA	13.6071	14.4435	20.9946	NA	NA	20.3534	21.5683	21.4426	21.32	21.1905	21.0858	NA	21.08	21.1094	20.9946	18.7869	19.0491	20.3534	21.5683	21.4426	21.32	21.1905	21.0858	19.3175	21.08	21.1094	0	0	0	0	1	1	1	1	0	0	0	0	1663	Q8BKX6	2	2	2	1	0	0	1	1	2	2	2	1	0	1	2	1	0	0	1	1	2	2	2	1	0	1	2	1	0	0	1	1	2	2	2	1	0	1	2	0.7	0.7	3658	3658	53.1	6	7	By MS/MS			By MS/MS	By MS/MS	By MS/MS	By MS/MS	By MS/MS	By MS/MS		By MS/MS	By MS/MS	0.3	0	0	0.4	0.4	0.7	0.7	0.7	0.3	0	0.3	0.7	174			-1	1.58436	20.5882	0.0102012	0.0327826	0.852173	20.2221	0.199351	0.344699	0.732187	21.0143	0.112299	0.221443				keep	3
Q8BL97	Serine/arginine-rich splicing factor 7	Srsf7	sp|Q8BL97|SRSF7_MOUSE Serine/arginine-rich splicing factor 7 OS=Mus musculus (Mouse) OX=10090 GN=Srsf7 PE=1 SV=1	1	4	3	3	4	15.7	30.817	0.0012632	2.5098	24.2918	19.29	22.372	21.2483	21.0479	20.1664	20.3616	20.163	20.9671	20.1292	20.1634	19.8611	19.5898	20.7068	15.705	18.787	17.6633	17.4629	16.5814	16.7767	16.578	17.3822	16.5443	16.5785	16.2761	16.0048	19.8506	20.9396	20.0911	20.4973	20.2641	20.0442	20.4119	20.5677	20.2325	19.7524	20.1331	19.9167	19.8506	20.9396	20.0911	20.4973	20.2641	20.0442	20.4119	20.5677	20.2325	19.7524	20.1331	19.9167	0	1	1	1	1	0	0	0	0	0	0	0	1667	Q8BL97	4	3	3	2	3	3	2	3	2	2	2	1	2	1	2	1	2	2	1	2	1	1	1	1	1	1	1	1	2	2	1	2	1	1	1	1	1	1	1	15.7	15.7	267	267	60	NA	15	By MS/MS	By MS/MS	By MS/MS	By MS/MS	By MS/MS	By matching	By MS/MS	By MS/MS	By MS/MS	By MS/MS	By MS/MS	By MS/MS	7.9	11.2	11.2	7.9	12.4	8.6	7.9	7.9	7.9	8.6	7.9	7.9	12			-1	-0.0226427	20.3333	0.946409	0.966684	-0.335966	20.1766	0.357347	0.508236	0.313323	20.1653	0.303566	0.442969				keep	3
Q8BXV2	BRI3-binding protein	Bri3bp	sp|Q8BXV2|BRI3B_MOUSE BRI3-binding protein OS=Mus musculus (Mouse) OX=10090 GN=Bri3bp PE=1 SV=1	1	1	1	1	4	3.6	28.263	0.0093006	1.66	23.6109	NA	21.7268	NA	21.1805	20.2834	21.0384	20.8981	20.5906	NA	NA	NA	NA	20.6108	NA	18.7268	NA	18.1805	17.2835	18.0384	17.8982	17.5905	NA	NA	NA	NA	NA	21.0164	NA	20.3605	20.2595	20.7681	21.2274	20.3733	NA	NA	NA	NA	NA	NA	NA	NA	NA	NA	NA	NA	NA	NA	NA	NA	0	0	0	1	1	1	0	1	0	0	0	0	1734	Q8BXV2	1	1	1	0	1	0	1	1	1	1	1	0	0	0	0	0	1	0	1	1	1	1	1	0	0	0	0	0	1	0	1	1	1	1	1	0	0	0	0	3.6	3.6	253	253	60	NA	6		By matching		By MS/MS	By MS/MS	By MS/MS	By MS/MS	By MS/MS					0	3.6	0	3.6	3.6	3.6	3.6	3.6	0	0	0	0	8			-1	NA	NA	NA	NA	NA	NA	NA	NA	NA	NA	NA	NA			+		NA
Q8BYH8	Chromodomain-helicase-DNA-binding protein 9	Chd9	sp|Q8BYH8|CHD9_MOUSE Chromodomain-helicase-DNA-binding protein 9 OS=Mus musculus (Mouse) OX=10090 GN=Chd9 PE=1 SV=2	1	6	3	3	4	2.5	323.86	0.0031521	2.0284	23.6961	20.1124	21.8495	20.4944	22.4906	NA	NA	NA	17.5462	NA	18.42	18.0525	18.9161	16.7774	13.1935	14.9307	13.5755	15.5718	NA	NA	NA	10.6274	NA	11.5012	11.1337	11.9972	20.3007	20.7219	20.0189	21.5033	NA	NA	NA	19.0477	NA	19.3555	19.4334	19.7691	20.3007	20.7219	20.0189	21.5033	18.8106	18.4137	18.1664	19.0477	18.6322	19.3555	19.4334	19.7691	0	1	0	3	0	0	0	0	0	0	0	0	1737	Q8BYH8	6	3	3	2	5	4	4	0	1	2	2	0	3	2	3	1	2	2	3	0	0	0	1	0	1	1	1	1	2	2	3	0	0	0	1	0	1	1	1	1.3	1.3	2885	2885	46.2	11	1	By matching	By MS/MS	By MS/MS	By MS/MS		By matching	By matching	By MS/MS		By MS/MS	By MS/MS	By MS/MS	0.7	2	1.6	1.6	0	0.3	0.7	0.7	0	1.1	0.7	1.1	121			-1	-2.0266	19.6229	0.00106869	0.00497218	-1.33865	19.9669	0.0125204	0.0449068	-0.687948	18.9536	0.115445	0.224968				keep	1
Q8C0Y0	Serine/threonine-protein phosphatase 4 regulatory subunit 4	Ppp4r4	sp|Q8C0Y0|PP4R4_MOUSE Serine/threonine-protein phosphatase 4 regulatory subunit 4 OS=Mus musculus (Mouse) OX=10090 GN=Ppp4r4 PE=1 SV=2	1	2	2	2	4	2.5	99.48	0.0028079	2.1514	24.4723	21.1682	21.9043	21.5048	20.9711	NA	21.7439	21.4346	21.6957	19.6534	20.4127	NA	NA	19.0461	15.7419	16.478	16.0785	15.5448	NA	16.3177	16.0083	16.2694	14.2272	14.9864	NA	NA	22.5167	20.9565	21.5834	21.9452	NA	21.5806	22.2009	21.9245	20.9724	21.8634	NA	NA	22.5167	20.9565	21.5834	21.9452	19.311	21.5806	22.2009	21.9245	20.9724	21.8634	18.6598	19.1169	0	0	0	0	1	0	1	1	1	0	0	0	1757	Q8C0Y0	2	2	2	1	2	1	1	1	1	1	1	1	1	0	0	1	2	1	1	1	1	1	1	1	1	0	0	1	2	1	1	1	1	1	1	1	1	0	0	2.5	2.5	875	875	46.4	10	1	By MS/MS	By matching	By matching	By matching	By MS/MS	By matching	By MS/MS	By MS/MS	By MS/MS	By matching			1	2.5	1.5	1	1.5	1.5	1.5	1.5	1	1	0	0	43			-1	-0.49619	21.5023	0.447349	0.561793	-1.59731	20.9518	0.047966	0.124537	1.10112	20.7037	0.217519	0.354425				keep	2
Q8CCJ9	PHD finger protein 20-like protein 1	Phf20l1	sp|Q8CCJ9|P20L1_MOUSE PHD finger protein 20-like protein 1 OS=Mus musculus (Mouse) OX=10090 GN=Phf20l1 PE=1 SV=2	1	3	3	3	4	3.7	113.86	0.0016474	2.3598	23.5014	20.0113	20.0397	21.7643	22.4706	NA	NA	NA	NA	NA	NA	NA	18.4816	17.8575	14.3674	14.3958	16.1204	16.8267	NA	NA	NA	NA	NA	NA	NA	12.8377	19.6982	19.2911	20.0486	20.7737	NA	NA	NA	NA	NA	NA	NA	18.8496	19.6982	19.2911	20.0486	20.7737	18.4673	18.6741	17.7295	18.1869	17.9155	19.4112	18.5131	18.8496	0	0	1	3	0	0	0	0	0	0	0	0	1794	Q8CCJ9	3	3	3	1	1	3	3	0	0	0	0	0	0	0	1	1	1	3	3	0	0	0	0	0	0	0	1	1	1	3	3	0	0	0	0	0	0	0	1	3.7	3.7	1013	1013	56.7	2	7	By MS/MS	By MS/MS	By MS/MS	By MS/MS								By matching	1.3	1.3	3.7	3.7	0	0	0	0	0	0	0	1.3	50			-1	-1.68848	19.1087	0.00504317	0.0182918	-1.28058	19.3126	0.0270349	0.0815623	-0.407896	18.4684	0.37829	0.513774				keep	1
Q8CJF7	Protein ELYS	Ahctf1	sp|Q8CJF7|ELYS_MOUSE Protein ELYS OS=Mus musculus (Mouse) OX=10090 GN=Ahctf1 PE=1 SV=1	1	3	3	3	4	1.8	247.64	0	3.3968	23.7146	18.9016	20.9246	18.7894	22.0621	NA	NA	NA	NA	NA	21.53	21.0835	20.1995	16.8945	12.0814	14.1044	11.9692	15.2419	NA	NA	NA	NA	NA	14.7098	14.2633	13.3794	20.2406	20.2605	20.1999	21.0136	NA	NA	NA	NA	NA	20.7091	20.6989	20.452	20.2406	20.2605	20.1999	21.0136	18.0264	20.2154	19.5308	19.2185	19.1794	20.7091	20.6989	20.452	0	0	1	3	0	0	0	0	0	0	0	0	1851	Q8CJF7	3	3	3	1	2	1	3	0	0	0	0	0	3	3	1	1	2	1	3	0	0	0	0	0	3	3	1	1	2	1	3	0	0	0	0	0	3	3	1	1.8	1.8	2243	2243	45	14	NA	By MS/MS	By MS/MS	By MS/MS	By MS/MS						By MS/MS	By MS/MS	By MS/MS	0.6	1.4	0.6	1.8	0	0	0	0	0	1.8	1.8	0.8	113			-1	-1.18087	19.8382	0.0401276	0.0974588	-0.168805	20.3443	0.700389	0.797445	-1.01206	19.7538	0.0937833	0.194014				keep	1
Q8QZY9	Splicing factor 3B subunit 4	Sf3b4	sp|Q8QZY9|SF3B4_MOUSE Splicing factor 3B subunit 4 OS=Mus musculus (Mouse) OX=10090 GN=Sf3b4 PE=1 SV=1	1	1	1	1	4	3.3	44.355	0.0031834	2.0965	24.2351	19.6098	21.8645	20.1899	21.2288	20.5352	21.5043	20.2976	20.7037	19.2783	20.7969	19.2956	19.7506	20.235	15.6098	17.8645	16.1899	17.2287	16.5352	17.5042	16.2976	16.7036	15.2783	16.7969	15.2956	15.7506	20.4527	22.0188	20.854	21.3438	21.4136	21.7109	21.6031	21.0936	20.0285	20.9616	20.1791	20.3894	NA	NA	NA	NA	NA	NA	NA	NA	NA	NA	NA	NA	0	1	0	1	1	0	1	0	0	0	0	0	1922	Q8QZY9	1	1	1	1	1	1	1	1	1	1	1	1	1	1	1	1	1	1	1	1	1	1	1	1	1	1	1	1	1	1	1	1	1	1	1	1	1	1	1	3.3	3.3	424	424	45	12	NA	By MS/MS	By MS/MS	By matching	By MS/MS	By MS/MS	By MS/MS	By MS/MS	By MS/MS	By MS/MS	By MS/MS	By matching	By matching	3.3	3.3	3.3	3.3	3.3	3.3	3.3	3.3	3.3	3.3	3.3	3.3	16			-1	NA	NA	NA	NA	NA	NA	NA	NA	NA	NA	NA	NA			+		NA
Q8R0K9	Transcription factor E2F4	E2f4	sp|Q8R0K9|E2F4_MOUSE Transcription factor E2F4 OS=Mus musculus (Mouse) OX=10090 GN=E2f4 PE=1 SV=1	1	3	3	3	4	9.5	43.833	0	3.2852	24.1666	22.2644	21.1815	NA	21.1055	19.2845	20.3061	NA	18.9579	19.6175	20.2526	19.9472	21.7993	19.9186	18.0164	16.9335	NA	16.8576	15.0366	16.0582	NA	14.71	15.3696	16.0046	15.6992	17.5513	22.2312	21.1824	NA	21.1582	20.4531	21.0413	NA	20.0687	20.6642	20.609	20.998	21.3922	22.2312	21.1824	17.9423	21.1582	20.4531	21.0413	18.5308	20.0687	20.6642	20.609	20.998	21.3922	1	1	0	1	0	0	0	0	0	1	0	0	1934	Q8R0K9	3	3	3	2	1	0	2	1	1	0	1	1	1	1	2	2	1	0	2	1	1	0	1	1	1	1	2	2	1	0	2	1	1	0	1	1	1	1	2	9.5	9.5	410	410	49.6	9	4	By MS/MS	By MS/MS		By MS/MS	By MS/MS	By matching		By MS/MS	By MS/MS	By MS/MS	By MS/MS	By MS/MS	4.9	2.7	0	7.3	2.7	2.7	0	2.2	2.7	2.7	2.7	4.9	19			-1	-0.605057	20.326	0.521182	0.629603	0.287326	20.7722	0.726721	0.816527	-0.892383	20.4697	0.114099	0.223629				keep	1
Q8R180;Q8R2E9	ERO1-like protein alpha	Ero1a	sp|Q8R180|ERO1A_MOUSE ERO1-like protein alpha OS=Mus musculus (Mouse) OX=10090 GN=Ero1a PE=1 SV=2	2	3	3	3	4	7.1	54.084	0	10.625	23.5222	NA	21.2478	NA	23.0063	NA	NA	NA	20.1103	NA	NA	NA	NA	18.6642	NA	16.3898	NA	18.1483	NA	NA	NA	15.2523	NA	NA	NA	NA	NA	21.212	NA	21.8047	NA	NA	NA	20.6883	NA	NA	NA	NA	19.0332	21.212	18.4721	21.8047	18.4594	18.7622	18.2593	20.6883	18.3089	18.9537	19.1693	18.1851	0	1	0	3	0	0	0	0	0	0	0	0	1941	Q8R180	3;1	3;1	3;1	0	1	0	3	0	0	0	1	0	0	0	0	0	1	0	3	0	0	0	1	0	0	0	0	0	1	0	3	0	0	0	1	0	0	0	0	7.1	7.1	464	464;467	51	3	2		By MS/MS		By MS/MS				By matching					0	3	0	7.1	0	0	0	3	0	0	0	0	29			-1;-1	-1.08819	19.5864	0.23555	0.353705	-1.47623	19.3924	0.0816705	0.186802	0.388048	18.8483	0.517444	0.643887				keep	1
Q8R307	Vacuolar protein sorting-associated protein 18 homolog	Vps18	sp|Q8R307|VPS18_MOUSE Vacuolar protein sorting-associated protein 18 homolog OS=Mus musculus (Mouse) OX=10090 GN=Vps18 PE=1 SV=2	1	1	1	1	4	1.3	110.22	0.0028124	2.1533	22.0845	18.5226	18.8774	NA	18.5747	18.1526	18.8017	NA	18.4477	18.9263	19.4996	18.4755	18.8987	16.412	12.8502	13.205	NA	12.9023	12.4802	13.1293	NA	12.7753	13.2539	13.8271	12.8031	13.2263	19.2369	18.823	NA	18.5666	18.8226	19.4987	NA	18.9612	19.3906	19.9672	19.1807	19.6975	NA	NA	NA	NA	NA	NA	NA	NA	NA	NA	NA	NA	0	0	1	0	0	1	0	0	0	1	0	1	1956	Q8R307	1	1	1	1	1	1	1	1	1	0	1	1	1	1	1	1	1	1	1	1	1	0	1	1	1	1	1	1	1	1	1	1	1	0	1	1	1	1	1	1.3	1.3	973	973	46.4	10	1	By MS/MS	By matching	By MS/MS	By matching	By MS/MS	By MS/MS		By MS/MS	By matching	By MS/MS	By MS/MS	By MS/MS	1.3	1.3	1.3	1.3	1.3	1.3	0	1.3	1.3	1.3	1.3	1.3	51			-1	NA	NA	NA	NA	NA	NA	NA	NA	NA	NA	NA	NA			+		NA
Q8R3C0	Mini-chromosome maintenance complex-binding protein	Mcmbp	sp|Q8R3C0|MCMBP_MOUSE Mini-chromosome maintenance complex-binding protein OS=Mus musculus (Mouse) OX=10090 GN=Mcmbp PE=1 SV=1	1	2	2	2	4	1.7	72.89	0.0096296	1.6335	22.4805	NA	20.7874	19.8915	NA	NA	19.761	19.1277	NA	NA	NA	NA	20.6171	17.5736	NA	15.8805	14.9846	NA	NA	14.8541	14.2208	NA	NA	NA	NA	15.7102	NA	20.0046	19.8915	NA	NA	19.5248	19.4371	NA	NA	NA	NA	NA	19.4432	20.0046	19.8915	19.0282	18.6788	19.5248	19.4371	19.4767	19.3391	19.1173	18.6817	19.3243	0	1	1	0	0	0	1	0	0	0	0	1	1961	Q8R3C0	2	2	2	0	1	1	0	0	1	1	0	0	0	0	1	0	1	1	0	0	1	1	0	0	0	0	1	0	1	1	0	0	1	1	0	0	0	0	1	1.7	1.7	642	642	60	NA	5		By MS/MS	By MS/MS			By matching	By MS/MS					By MS/MS	0	1.6	1.6	0	0	1.6	1.6	0	0	0	0	1.7	30			-1	-0.3125	19.4356	0.453529	0.567402	-0.476275	19.3537	0.259098	0.410941	0.163775	19.1975	0.662024	0.760868				keep	3
Q8VC66	Afadin- and alpha-actinin-binding protein	Ssx2ip	sp|Q8VC66|ADIP_MOUSE Afadin- and alpha-actinin-binding protein OS=Mus musculus (Mouse) OX=10090 GN=Ssx2ip PE=1 SV=1	1	2	2	2	4	3.7	70.955	0.0016414	2.3294	23.2873	18.3271	20.3471	NA	20.6172	19.007	NA	NA	NA	20.1771	20.4849	19.7054	21.4832	18.1999	13.2396	15.2597	NA	15.5297	13.9196	NA	NA	NA	15.0897	15.3975	14.618	16.3957	19.3299	20.165	NA	20.3381	19.9077	NA	NA	NA	20.5683	20.8841	20.6278	21.3833	19.3299	20.165	18.7232	20.3381	19.9077	19.1547	18.3862	19.4291	20.5683	20.8841	20.6278	21.3833	0	0	0	0	0	0	0	0	0	1	1	2	1979	Q8VC66	2	2	2	1	1	0	1	1	0	0	0	1	1	1	2	1	1	0	1	1	0	0	0	1	1	1	2	1	1	0	1	1	0	0	0	1	1	1	2	3.7	3.7	615	615	45	9	NA	By matching	By matching		By MS/MS	By matching				By MS/MS	By MS/MS	By MS/MS	By MS/MS	1.5	1.5	0	1.5	2.3	0	0	0	1.5	1.5	1.5	3.7	34			-1	-0.419634	19.4292	0.431891	0.547462	1.22681	20.2525	0.0189121	0.0624208	-1.64645	20.0426	0.00220898	0.0142569				keep	6
Q8VDI1	Epithelial-stromal interaction protein 1	Epsti1	sp|Q8VDI1|ESIP1_MOUSE Epithelial-stromal interaction protein 1 OS=Mus musculus (Mouse) OX=10090 GN=Epsti1 PE=1 SV=2	1	3	3	3	4	11.5	36.098	0	6.2107	24.3952	20.9271	22.3348	20.6721	23.1488	NA	21.1921	NA	NA	NA	NA	NA	20.4316	20.3077	16.8396	18.2473	16.5846	19.0613	NA	17.1046	NA	NA	NA	NA	NA	16.3441	21.1237	21.2475	20.661	22.1974	NA	20.8501	NA	NA	NA	NA	NA	20.4287	21.1237	21.2475	20.661	22.1974	17.7942	20.8501	18.3239	19.506	18.0981	18.2777	19.1381	20.4287	1	0	0	3	0	0	0	0	0	0	0	0	1991	Q8VDI1	3	3	3	1	1	1	3	0	1	0	0	0	0	0	1	1	1	1	3	0	1	0	0	0	0	0	1	1	1	1	3	0	1	0	0	0	0	0	1	11.5	11.5	314	314	60	NA	8	By MS/MS	By MS/MS	By matching	By MS/MS		By matching						By MS/MS	4.1	4.1	4.1	11.5	0	4.1	0	0	0	0	0	4.1	17			-1	-2.18884	20.213	0.00904187	0.0296024	-2.32174	20.1465	0.00265765	0.0145231	0.132902	19.0521	0.863534	0.911945				keep	7
Q8VDM6	Heterogeneous nuclear ribonucleoprotein U-like protein 1	Hnrnpul1	sp|Q8VDM6|HNRL1_MOUSE Heterogeneous nuclear ribonucleoprotein U-like protein 1 OS=Mus musculus (Mouse) OX=10090 GN=Hnrnpul1 PE=1 SV=1	1	2	2	2	4	3	96.001	0.0027955	2.1346	24.3817	NA	NA	20.7107	NA	20.9542	22.0183	NA	21.7484	21.5153	22.0005	21.5856	NA	19.2943	NA	NA	15.6233	NA	15.8667	16.9308	NA	16.6609	16.4279	16.913	16.4982	NA	NA	NA	21.8252	NA	21.895	22.3574	NA	22.4239	22.1674	22.2338	22.2881	NA	19.8241	19.6952	21.8252	19.749	21.895	22.3574	18.428	22.4239	22.1674	22.2338	22.2881	17.7087	0	2	0	0	0	1	0	1	0	0	0	0	1994	Q8VDM6	2	2	2	0	1	1	0	1	2	0	1	1	1	1	0	0	1	1	0	1	2	0	1	1	1	1	0	0	1	1	0	1	2	0	1	1	1	1	0	3	3	859	859	49.5	7	3		By MS/MS	By MS/MS		By matching	By MS/MS		By MS/MS	By MS/MS	By MS/MS	By MS/MS		0	1.4	1.6	0	1.6	3	0	1.6	1.6	1.6	1.6	0	34			-1	1.00267	20.7747	0.299269	0.418977	0.82608	20.6864	0.442011	0.588247	0.176591	21.1878	0.885802	0.928269				keep	6
Q91XS1	Myotubularin-related protein 4	Mtmr4	sp|Q91XS1|MTMR4_MOUSE Myotubularin-related protein 4 OS=Mus musculus (Mouse) OX=10090 GN=Mtmr4 PE=1 SV=1	1	1	1	1	4	1	132.88	0	4.1291	22.8763	NA	NA	NA	NA	NA	NA	NA	NA	NA	21.5815	NA	22.1209	16.9694	NA	NA	NA	NA	NA	NA	NA	NA	NA	15.6746	NA	16.214	NA	NA	NA	NA	NA	NA	NA	NA	NA	21.1057	NA	22.013	NA	NA	NA	NA	NA	NA	NA	NA	NA	NA	NA	NA	0	0	1	0	0	0	0	0	0	0	1	2	2066	Q91XS1	1	1	1	0	0	1	0	0	0	0	0	0	1	1	1	0	0	1	0	0	0	0	0	0	1	1	1	0	0	1	0	0	0	0	0	0	1	1	1	1	1	1190	1190	60	NA	4			By MS/MS							By matching	By MS/MS	By MS/MS	0	0	1	0	0	0	0	0	0	1	1	1	60			-1	NA	NA	NA	NA	NA	NA	NA	NA	NA	NA	NA	NA			+		NA
Q921N6	Probable ATP-dependent RNA helicase DDX27	Ddx27	sp|Q921N6|DDX27_MOUSE Probable ATP-dependent RNA helicase DDX27 OS=Mus musculus (Mouse) OX=10090 GN=Ddx27 PE=1 SV=3	1	3	3	3	4	4.7	85.938	0.0016454	2.3473	26.5142	22.0207	22.9367	21.8239	23.0952	23.4866	22.7517	22.9276	22.6408	23.2017	23.1223	23.1853	23.139	21.0879	16.5944	17.5104	16.3977	17.669	18.0604	17.3254	17.5014	17.2146	17.7755	17.696	17.759	17.7127	23.2691	23.6128	23.1314	22.4696	23.3924	23.2224	23.497	23.194	23.368	22.7451	23.4077	23.2246	23.2691	23.6128	23.1314	22.4696	23.3924	23.2224	23.497	23.194	23.368	22.7451	23.4077	23.2246	0	1	0	2	0	0	0	0	0	1	0	0	2109	Q921N6	3	3	3	1	2	1	3	2	3	3	3	2	3	3	2	1	2	1	3	2	3	3	3	2	3	3	2	1	2	1	3	2	3	3	3	2	3	3	2	4.7	4.7	760	760	50.4	18	10	By MS/MS	By MS/MS	By matching	By MS/MS	By MS/MS	By MS/MS	By MS/MS	By MS/MS	By MS/MS	By MS/MS	By MS/MS	By MS/MS	1.6	2.9	1.6	4.7	2.9	4.7	4.7	4.7	2.9	4.7	4.7	2.9	43			-1	0.205727	23.2236	0.401935	0.51911	0.0655818	23.1535	0.807035	0.872493	0.140146	23.2564	0.441606	0.575155				keep	3
Q923J1	Transient receptor potential cation channel subfamily M member 7	Trpm7	sp|Q923J1|TRPM7_MOUSE Transient receptor potential cation channel subfamily M member 7 OS=Mus musculus (Mouse) OX=10090 GN=Trpm7 PE=1 SV=1	1	3	3	3	4	2.4	212.4	0.0012361	2.3653	24.1123	NA	20.776	NA	21.9625	19.1895	NA	19.2219	NA	21.2339	20.7063	22.116	21.1464	17.5124	NA	14.1761	NA	15.3626	12.5896	NA	12.622	NA	14.634	14.1064	15.5161	14.5465	NA	21.0179	NA	21.1259	20.2135	NA	20.5198	NA	20.6718	20.9788	21.5414	20.9005	20.0203	21.0179	19.4082	21.1259	20.2135	18.6749	20.5198	17.5684	20.6718	20.9788	21.5414	20.9005	0	1	0	2	0	0	0	0	0	0	1	0	2136	Q923J1	3	3	3	0	1	0	2	1	0	1	0	2	1	2	1	0	1	0	2	1	0	1	0	2	1	2	1	0	1	0	2	1	0	1	0	2	1	2	1	2.4	2.4	1863	1863	51.8	6	5		By MS/MS		By MS/MS	By matching		By matching		By MS/MS	By MS/MS	By MS/MS	By MS/MS	0	0.7	0	1.7	0.7	0	0.7	0	1.6	0.7	1.6	0.9	97			-1	-1.14894	19.8186	0.140678	0.244157	0.63006	20.7081	0.181538	0.32207	-1.779	20.1336	0.0183678	0.0628629				keep	1
Q99KK9	Histidine--tRNA ligase, mitochondrial	Hars2	sp|Q99KK9|SYHM_MOUSE Histidine--tRNA ligase, mitochondrial OS=Mus musculus (Mouse) OX=10090 GN=Hars2 PE=1 SV=1	1	3	3	3	4	6.3	56.985	0.00043215	2.6984	23.1516	NA	NA	NA	NA	NA	21.0649	NA	NA	20.8237	22.329	NA	NA	18.1072	NA	NA	NA	NA	NA	16.0205	NA	NA	15.7793	17.2846	NA	NA	NA	NA	NA	NA	NA	20.784	NA	NA	20.7736	21.4193	NA	NA	18.606	18.9805	18.2409	17.3215	18.4315	20.784	18.6174	19.6102	20.7736	21.4193	19.105	18.7819	0	0	0	0	0	1	0	1	0	2	0	0	2175	Q99KK9	3	3	3	0	0	0	0	0	2	0	1	1	2	0	0	0	0	0	0	0	2	0	1	1	2	0	0	0	0	0	0	0	2	0	1	1	2	0	0	6.3	6.3	505	505	55	2	4						By MS/MS		By MS/MS	By MS/MS	By MS/MS			0	0	0	0	0	4.4	0	2	1.8	4.4	0	0	33			-1	1.07354	18.824	0.129209	0.231357	1.73274	19.1536	0.0308397	0.0894719	-0.659204	19.6904	0.384904	0.51971				keep	6
Q99L04	Dehydrogenase/reductase SDR family member 1	Dhrs1	sp|Q99L04|DHRS1_MOUSE Dehydrogenase/reductase SDR family member 1 OS=Mus musculus (Mouse) OX=10090 GN=Dhrs1 PE=1 SV=1	1	2	2	2	4	9.3	34.005	0	4.2621	22.6325	NA	NA	NA	20.7327	NA	20.6634	NA	NA	21.5632	NA	NA	NA	18.3845	NA	NA	NA	16.4848	NA	16.4155	NA	NA	17.3153	NA	NA	NA	NA	NA	NA	NA	NA	21.2126	NA	NA	22.2353	NA	NA	NA	NA	NA	NA	NA	NA	NA	NA	NA	NA	NA	NA	NA	0	1	0	1	0	0	1	0	1	0	0	0	2181	Q99L04	2	2	2	0	1	0	1	0	1	1	0	1	0	0	0	0	1	0	1	0	1	1	0	1	0	0	0	0	1	0	1	0	1	1	0	1	0	0	0	9.3	9.3	313	313	51	3	2		By MS/MS		By MS/MS		By matching	By MS/MS		By MS/MS				0	3.8	0	3.8	0	5.4	5.4	0	5.4	0	0	0	19			-1	NA	NA	NA	NA	NA	NA	NA	NA	NA	NA	NA	NA			+	keep	NA
Q99L47	Hsc70-interacting protein	St13	sp|Q99L47|F10A1_MOUSE Hsc70-interacting protein OS=Mus musculus (Mouse) OX=10090 GN=St13 PE=1 SV=1	1	3	3	3	4	10.2	41.655	0	3.8855	24.7583	21.2815	21.6567	20.2556	21.7782	20.5033	21.7371	21.6239	21.5085	20.862	21.5363	19.4353	19.6504	21.2989	17.8221	18.1973	16.7961	18.3188	17.0439	18.2776	18.1644	18.0491	17.4025	18.0768	15.9759	16.1909	20.4315	21.6666	20.3895	21.0952	20.5185	21.3815	20.514	20.3165	20.6847	20.4006	20.0062	20.0329	20.4315	21.6666	20.3895	21.0952	20.5185	21.3815	20.514	20.3165	20.6847	20.4006	20.0062	20.0329	0	1	0	0	0	2	0	1	0	0	0	0	2184	Q99L47	3	3	3	2	1	1	1	1	2	3	2	1	2	1	1	2	1	1	1	1	2	3	2	1	2	1	1	2	1	1	1	1	2	3	2	1	2	1	1	10.2	10.2	371	371	56.7	4	14	By MS/MS	By MS/MS	By MS/MS	By MS/MS	By MS/MS	By MS/MS	By MS/MS	By MS/MS	By MS/MS	By MS/MS	By MS/MS	By MS/MS	6.7	3.5	2.7	4	2.7	6.2	10.2	6.7	2.7	6.2	2.7	2.7	11			-1	-0.213073	20.7892	0.590571	0.68179	-0.614577	20.5884	0.132285	0.257784	0.401504	20.4819	0.259303	0.399086				keep	3
Q99LG2	Transportin-2	Tnpo2	sp|Q99LG2|TNPO2_MOUSE Transportin-2 OS=Mus musculus (Mouse) OX=10090 GN=Tnpo2 PE=1 SV=1	1	6	1	1	4	6.9	100.46	0	3.9839	23.6821	NA	NA	NA	NA	NA	NA	NA	NA	NA	22.0293	21.6285	22.5013	18.3602	NA	NA	NA	NA	NA	NA	NA	NA	NA	16.7074	16.3066	17.1793	NA	NA	NA	NA	NA	NA	NA	NA	NA	21.5535	21.6821	22.3933	NA	NA	NA	NA	NA	NA	NA	NA	NA	NA	NA	NA	0	0	0	0	0	0	0	0	0	1	2	1	2192	Q99LG2	6	1	1	0	1	0	1	1	2	0	2	4	5	6	5	0	0	0	0	0	0	0	0	0	1	1	1	0	0	0	0	0	0	0	0	0	1	1	1	2.1	2.1	887	887	60	NA	3		By matching		By matching	By matching	By matching		By matching	By matching	By MS/MS	By MS/MS	By MS/MS	0	1	0	1.4	1	2.4	0	2.4	3.4	5.5	6.9	5.5	40			-1	NA	NA	NA	NA	NA	NA	NA	NA	NA	NA	NA	NA			+		NA
Q9CPN9	Peptidase S1 domain-containing protein	2210010C04Rik	tr|Q9CPN9|Q9CPN9_MOUSE Peptidase S1 domain-containing protein OS=Mus musculus (Mouse) OX=10090 GN=2210010C04Rik PE=1 SV=1	1	1	1	1	4	4.9	26.422	0	4.1487	27.1198	NA	23.6741	23.0761	NA	24.2782	23.4325	23.6346	24.1179	24.4032	23.4751	23.3577	23.9424	23.7979	NA	20.3522	19.7541	NA	20.9562	20.1106	20.3126	20.796	21.0813	20.1531	20.0358	20.6205	NA	23.6825	23.8666	NA	25.0594	23.9571	24.5719	24.5286	25.0833	23.8876	24.1324	24.6862	NA	NA	NA	NA	NA	NA	NA	NA	NA	NA	NA	NA	0	0	0	0	1	0	0	0	1	1	0	1	2231	Q9CPN9	1	1	1	0	1	1	0	1	1	1	1	1	1	1	1	0	1	1	0	1	1	1	1	1	1	1	1	0	1	1	0	1	1	1	1	1	1	1	1	4.9	4.9	247	247	45	11	NA		By MS/MS	By MS/MS		By MS/MS	By MS/MS	By MS/MS	By MS/MS	By MS/MS	By MS/MS	By MS/MS	By MS/MS	0	4.9	4.9	0	4.9	4.9	4.9	4.9	4.9	4.9	4.9	4.9	10			-1	NA	NA	NA	NA	NA	NA	NA	NA	NA	NA	NA	NA			+		NA
Q9CPX6	Ubiquitin-like-conjugating enzyme ATG3	Atg3	sp|Q9CPX6|ATG3_MOUSE Ubiquitin-like-conjugating enzyme ATG3 OS=Mus musculus (Mouse) OX=10090 GN=Atg3 PE=1 SV=1	1	2	2	2	4	7.3	35.796	0.0072547	1.8078	22.2462	NA	20.3352	19.3534	21.193	NA	NA	NA	19.158	NA	NA	NA	NA	18.7868	NA	16.8757	15.894	17.7335	NA	NA	NA	15.6985	NA	NA	NA	NA	NA	20.764	19.9458	19.9336	NA	NA	NA	20.2006	NA	NA	NA	NA	19.1055	20.764	19.9458	19.9336	18.9506	19.688	19.1097	20.2006	18.5634	18.5249	18.5891	18.6368	0	2	0	2	0	0	0	0	0	0	0	0	2241	Q9CPX6	2	2	2	0	2	1	2	0	0	0	1	0	0	0	0	0	2	1	2	0	0	0	1	0	0	0	0	0	2	1	2	0	0	0	1	0	0	0	0	7.3	7.3	314	314	45	6	NA		By MS/MS	By MS/MS	By MS/MS				By MS/MS					0	7.3	3.2	7.3	0	0	0	4.1	0	0	0	0	11			-1	-0.449972	19.7122	0.357492	0.477412	-1.35868	19.2579	0.0116765	0.0425383	0.908708	19.0329	0.0406068	0.109507				keep	2
Q9CQZ6	NADH dehydrogenase [ubiquinone] 1 beta subcomplex subunit 3	Ndufb3	sp|Q9CQZ6|NDUB3_MOUSE NADH dehydrogenase [ubiquinone] 1 beta subcomplex subunit 3 OS=Mus musculus (Mouse) OX=10090 GN=Ndufb3 PE=1 SV=1	1	1	1	1	4	10.6	11.692	0	4.1918	23.7073	NA	NA	NA	NA	21.467	22.2894	20.9911	21.7745	NA	NA	NA	NA	21.3854	NA	NA	NA	NA	19.145	19.9675	18.6692	19.4526	NA	NA	NA	NA	NA	NA	NA	NA	21.5021	22.0781	21.3208	21.5146	NA	NA	NA	NA	NA	NA	NA	NA	NA	NA	NA	NA	NA	NA	NA	NA	0	1	0	0	2	1	0	0	0	0	0	0	2282	Q9CQZ6	1	1	1	0	1	0	0	1	1	1	1	0	0	0	0	0	1	0	0	1	1	1	1	0	0	0	0	0	1	0	0	1	1	1	1	0	0	0	0	10.6	10.6	104	104	60	NA	5		By MS/MS			By MS/MS	By MS/MS	By MS/MS	By MS/MS					0	10.6	0	0	10.6	10.6	10.6	10.6	0	0	0	0	5			-1	NA	NA	NA	NA	NA	NA	NA	NA	NA	NA	NA	NA			+		NA
Q9CR51	V-type proton ATPase subunit G 1	Atp6v1g1	sp|Q9CR51|VATG1_MOUSE V-type proton ATPase subunit G 1 OS=Mus musculus (Mouse) OX=10090 GN=Atp6v1g1 PE=1 SV=3	1	1	1	1	4	9.3	13.724	0.0054054	1.8927	25.0738	20.7114	23.6886	21.8765	22.1669	20.6683	NA	20.4765	22.5233	NA	21.1738	NA	NA	22.4888	18.1265	21.1037	19.2915	19.582	18.0833	NA	17.8916	19.9383	NA	18.5889	NA	NA	20.6729	22.314	21.2007	21.5461	21.2584	NA	21.7151	22.0059	NA	21.3953	NA	NA	NA	NA	NA	NA	NA	NA	NA	NA	NA	NA	NA	NA	1	0	1	0	1	0	0	0	0	1	0	0	2287	Q9CR51	1	1	1	1	1	1	1	1	0	1	1	0	1	0	0	1	1	1	1	1	0	1	1	0	1	0	0	1	1	1	1	1	0	1	1	0	1	0	0	9.3	9.3	118	118	51.8	6	5	By MS/MS	By matching	By MS/MS	By matching	By MS/MS		By matching	By MS/MS		By MS/MS			9.3	9.3	9.3	9.3	9.3	0	9.3	9.3	0	9.3	0	0	6			-1	NA	NA	NA	NA	NA	NA	NA	NA	NA	NA	NA	NA			+		NA
Q9CR98	Protein FAM136A	Fam136a	sp|Q9CR98|F136A_MOUSE Protein FAM136A OS=Mus musculus (Mouse) OX=10090 GN=Fam136a PE=1 SV=1	1	2	2	2	4	15.2	15.674	0.0099374	1.5888	24.3551	NA	22.0995	21.4791	NA	21.3332	21.8952	21.1099	21.5537	NA	19.8084	19.393	19.0765	21.0332	NA	18.7776	18.1572	NA	18.0113	18.5733	17.788	18.2317	NA	16.4865	16.0711	15.7546	NA	21.0998	21.336	NA	21.0249	21.2197	21.1413	21.217	NA	21.0282	21.0821	20.8278	18.9897	21.0998	21.336	19.193	21.0249	21.2197	21.1413	21.217	17.8519	21.0282	21.0821	20.8278	0	2	0	0	0	1	1	0	0	0	0	0	2290	Q9CR98	2	2	2	0	2	2	0	2	2	2	2	0	1	1	1	0	2	2	0	2	2	2	2	0	1	1	1	0	2	2	0	2	2	2	2	0	1	1	1	15.2	15.2	138	138	45	15	NA		By MS/MS	By MS/MS		By MS/MS	By MS/MS	By MS/MS	By MS/MS		By MS/MS	By MS/MS	By matching	0	15.2	15.2	0	15.2	15.2	15.2	15.2	0	10.1	10.1	10.1	10			-1	0.996099	20.6527	0.104203	0.197093	0.0428516	20.1761	0.960759	0.977208	0.953247	20.6741	0.185379	0.315369				keep	2
Q9CRA8	Exosome complex component RRP46	Exosc5	sp|Q9CRA8|EXOS5_MOUSE Exosome complex component RRP46 OS=Mus musculus (Mouse) OX=10090 GN=Exosc5 PE=1 SV=1	1	1	1	1	4	5.5	25.194	0	3.8375	22.9019	NA	20.8869	19.8176	21.4184	NA	19.9516	NA	NA	NA	NA	NA	20.1425	19.4425	NA	17.4274	16.3581	17.959	NA	16.4922	NA	NA	NA	NA	NA	16.683	NA	20.9151	20.5589	21.4075	NA	20.486	NA	NA	NA	NA	NA	20.6811	NA	NA	NA	NA	NA	NA	NA	NA	NA	NA	NA	NA	1	2	0	1	0	0	0	0	0	0	0	0	2291	Q9CRA8	1	1	1	1	1	1	1	0	1	0	0	0	0	0	1	1	1	1	1	0	1	0	0	0	0	0	1	1	1	1	1	0	1	0	0	0	0	0	1	5.5	5.5	235	235	45	6	NA	By MS/MS	By MS/MS	By MS/MS	By MS/MS		By matching						By matching	5.5	5.5	5.5	5.5	0	5.5	0	0	0	0	0	5.5	11			-1	NA	NA	NA	NA	NA	NA	NA	NA	NA	NA	NA	NA			+		NA
Q9CZW4	Long-chain-fatty-acid--CoA ligase 3	Acsl3	sp|Q9CZW4|ACSL3_MOUSE Long-chain-fatty-acid--CoA ligase 3 OS=Mus musculus (Mouse) OX=10090 GN=Acsl3 PE=1 SV=2	1	2	2	2	4	4.2	80.491	0.0043019	1.9885	23.6797	20.2504	NA	19.9666	20.5615	20.2287	NA	19.9642	22.8125	NA	NA	NA	NA	18.6797	15.2504	NA	14.9667	15.5616	15.2287	NA	14.9642	17.8125	NA	NA	NA	NA	21.7494	NA	21.434	21.1146	21.5525	NA	21.7078	21.6801	NA	NA	NA	NA	21.7494	18.7869	21.434	21.1146	21.5525	18.1226	21.7078	21.6801	18.2643	18.3498	18.9404	19.3351	1	0	0	1	0	0	1	1	0	0	0	0	2356	Q9CZW4	2	2	2	1	0	1	1	1	0	1	2	0	0	0	0	1	0	1	1	1	0	1	2	0	0	0	0	1	0	1	1	1	0	1	2	0	0	0	0	4.2	4.2	720	720	45	7	NA	By MS/MS		By MS/MS	By MS/MS	By MS/MS		By MS/MS	By MS/MS					1.9	0	1.9	1.9	1.9	0	1.9	4.2	0	0	0	0	32			-1	-0.00547476	20.7685	0.995422	0.997143	-2.04877	19.7468	0.0115884	0.0423507	2.0433	19.7441	0.0270986	0.0819679				keep	2
Q9D2Q8	Protein S100-A14	S100a14	sp|Q9D2Q8|S10AE_MOUSE Protein S100-A14 OS=Mus musculus (Mouse) OX=10090 GN=S100a14 PE=1 SV=1	1	1	1	1	4	14.4	11.599	0.001642	2.3301	23.0456	19.9012	20.8881	20.1517	NA	20.3216	NA	NA	NA	NA	20.9602	20.2215	NA	20.4606	17.3163	18.3032	17.5667	NA	17.7366	NA	NA	NA	NA	18.3752	17.6365	NA	20.7832	20.8589	20.9506	NA	20.9734	NA	NA	NA	NA	21.2865	21.0711	NA	NA	NA	NA	NA	NA	NA	NA	NA	NA	NA	NA	NA	0	1	1	0	0	0	0	0	0	1	1	0	2394	Q9D2Q8	1	1	1	1	1	1	0	1	0	0	0	0	1	1	0	1	1	1	0	1	0	0	0	0	1	1	0	1	1	1	0	1	0	0	0	0	1	1	0	14.4	14.4	104	104	45	6	NA	By MS/MS	By MS/MS	By MS/MS		By matching					By MS/MS	By MS/MS		14.4	14.4	14.4	0	14.4	0	0	0	0	14.4	14.4	0	6			-1	NA	NA	NA	NA	NA	NA	NA	NA	NA	NA	NA	NA			+		NA
Q9D3H4;A0PK51	Keratin-associated protein 2-4;Krtap2-4 protein	Gm11938;Gm11562	tr|Q9D3H4|Q9D3H4_MOUSE Keratin-associated protein 2-4 OS=Mus musculus (Mouse) OX=10090 GN=Gm11938 PE=2 SV=1;tr|A0PK51|A0PK51_MOUSE Krtap2-4 protein OS=Mus musculus (Mouse) OX=10090 GN=Gm11562 PE=2 SV=1	2	3	3	3	4	38.9	13.862	0	15.949	23.577	NA	NA	NA	NA	NA	23.577	NA	NA	NA	NA	NA	NA	20.4072	NA	NA	NA	NA	NA	20.4072	NA	NA	NA	NA	NA	NA	NA	NA	NA	NA	NA	NA	NA	NA	NA	NA	NA	NA	NA	NA	NA	NA	NA	NA	NA	NA	NA	NA	NA	NA	0	0	0	0	0	4	0	0	0	0	0	0	2398	Q9D3H4;A0PK51	3;2	3;2	3;2	0	0	0	0	0	3	0	0	0	0	0	0	0	0	0	0	0	3	0	0	0	0	0	0	0	0	0	0	0	3	0	0	0	0	0	0	38.9	38.9	131	131;136	55	1	2						By MS/MS							0	0	0	0	0	38.9	0	0	0	0	0	0	9			-1;-1	NA	NA	NA	NA	NA	NA	NA	NA	NA	NA	NA	NA			+	keep	NA
Q9D666	SUN domain-containing protein 1	Sun1	sp|Q9D666|SUN1_MOUSE SUN domain-containing protein 1 OS=Mus musculus (Mouse) OX=10090 GN=Sun1 PE=1 SV=2	1	3	3	3	4	4.1	101.98	0	6.0654	22.9754	NA	NA	20.8154	21.5447	NA	NA	NA	NA	20.0173	NA	19.345	20.6235	17.4209	NA	NA	15.2608	15.9901	NA	NA	NA	NA	14.4626	NA	13.7905	15.0689	NA	NA	20.1802	20.2239	NA	NA	NA	NA	20.2112	NA	19.9099	20.028	18.4742	19.4481	20.1802	20.2239	18.7589	18.6523	18.1721	18.9632	20.2112	17.1978	19.9099	20.028	0	0	0	4	0	0	0	0	0	0	0	0	2405	Q9D666	3	3	3	0	0	2	3	0	0	0	0	1	0	1	2	0	0	2	3	0	0	0	0	1	0	1	2	0	0	2	3	0	0	0	0	1	0	1	2	4.1	4.1	913	913	52.5	5	5			By MS/MS	By MS/MS					By matching		By MS/MS	By MS/MS	0	0	2.6	4.1	0	0	0	0	1.5	0	1.5	2.6	47			-1	-0.944942	19.1091	0.0898644	0.176305	-0.244879	19.4592	0.747248	0.832046	-0.700062	18.9867	0.31666	0.456566				keep	1
Q9D6P8	Calmodulin-like protein 3	Calml3	sp|Q9D6P8|CALL3_MOUSE Calmodulin-like protein 3 OS=Mus musculus (Mouse) OX=10090 GN=Calml3 PE=2 SV=1	1	2	2	1	4	16.8	16.701	0	22.87	23.6594	NA	NA	21.5349	22.4022	NA	NA	NA	NA	NA	NA	22.1541	NA	20.852	NA	NA	18.7276	19.5949	NA	NA	NA	NA	NA	NA	19.3467	NA	NA	NA	NA	NA	NA	NA	NA	NA	NA	NA	NA	NA	NA	NA	NA	NA	NA	NA	NA	NA	NA	NA	NA	NA	0	1	0	0	0	0	0	0	0	1	1	1	2407	Q9D6P8	2	2	1	0	1	1	1	0	0	0	0	0	1	1	1	0	1	1	1	0	0	0	0	0	1	1	1	0	0	0	0	0	0	0	0	0	0	1	0	16.8	8.1	149	149	47.5	5	1		By MS/MS	By matching	By MS/MS						By MS/MS	By MS/MS	By MS/MS	0	8.7	8.7	8.7	0	0	0	0	0	8.7	8.1	8.7	7			-1	NA	NA	NA	NA	NA	NA	NA	NA	NA	NA	NA	NA			+	keep	NA
Q9DAZ9	Abscission/NoCut checkpoint regulator	Zfyve19	sp|Q9DAZ9|ANCHR_MOUSE Abscission/NoCut checkpoint regulator OS=Mus musculus (Mouse) OX=10090 GN=Zfyve19 PE=1 SV=2	1	3	3	3	4	8.7	43.272	0.0016447	2.3394	27.9526	NA	NA	NA	NA	NA	NA	NA	NA	25.2795	26.6823	25.5756	25.8702	23.3676	NA	NA	NA	NA	NA	NA	NA	NA	20.6946	22.0974	20.9906	21.2852	NA	NA	NA	NA	NA	NA	NA	NA	25.3527	25.4875	25.5355	25.8173	19.4042	18.8529	19.1269	19.2504	18.9859	19.6564	19.6038	20.2779	25.3527	25.4875	25.5355	25.8173	1	0	1	0	0	0	0	0	0	1	0	1	2451	Q9DAZ9	3	3	3	1	0	1	0	0	0	0	0	1	2	1	1	1	0	1	0	0	0	0	0	1	2	1	1	1	0	1	0	0	0	0	0	1	2	1	1	8.7	8.7	389	389	60	NA	7	By MS/MS		By MS/MS						By MS/MS	By MS/MS	By MS/MS	By MS/MS	2.8	0	3.1	0	0	0	0	0	2.8	5.7	2.8	2.8	24			-1	0.472392	19.3948	0.263042	0.384377	6.38962	22.3534	7.0332e-11	3.25919e-08	-5.91723	22.5896	1.42816e-09	4.62373e-07				keep	6
Q9DBR1	5-3 exoribonuclease 2	Xrn2	sp|Q9DBR1|XRN2_MOUSE 5-3 exoribonuclease 2 OS=Mus musculus (Mouse) OX=10090 GN=Xrn2 PE=1 SV=1	1	4	4	4	4	6.2	108.69	0	3.2162	23.5011	NA	19.1024	17.5731	21.7525	NA	21.4689	17.6906	NA	21.5942	NA	17.6389	20.065	17.9775	NA	13.5788	12.0495	16.2289	NA	15.9453	12.1671	NA	16.0706	NA	12.1153	14.5415	NA	20.4374	20.0868	20.0274	NA	20.3872	20.3071	NA	20.2883	NA	20.1451	19.7112	19.6451	20.4374	20.0868	20.0274	18.3817	20.3872	20.3071	19.6253	20.2883	18.4007	20.1451	19.7112	0	0	1	3	0	0	0	0	0	0	0	0	2471	Q9DBR1	4	4	4	0	1	2	3	0	2	1	0	2	0	1	1	0	1	2	3	0	2	1	0	2	0	1	1	0	1	2	3	0	2	1	0	2	0	1	1	6.2	6.2	951	951	51.9	7	6		By MS/MS	By MS/MS	By MS/MS		By MS/MS	By MS/MS		By MS/MS		By MS/MS	By matching	0	1.3	3	4.4	0	3.2	1.3	0	3.2	0	1.3	1.9	46			-1	-0.373858	19.8622	0.463583	0.577484	-0.412848	19.8427	0.405791	0.555029	0.03899	19.6558	0.947621	0.96994				keep	3
Q9DBR7	Protein phosphatase 1 regulatory subunit 12A	Ppp1r12a	sp|Q9DBR7|MYPT1_MOUSE Protein phosphatase 1 regulatory subunit 12A OS=Mus musculus (Mouse) OX=10090 GN=Ppp1r12a PE=1 SV=2	1	1	1	1	4	1.2	114.99	0	8.2925	NA	NA	NA	NA	NA	NA	NA	NA	NA	NA	NA	NA	NA	NA	NA	NA	NA	NA	NA	NA	NA	NA	NA	NA	NA	NA	NA	NA	NA	NA	NA	NA	NA	NA	NA	NA	NA	NA	NA	NA	NA	NA	NA	NA	NA	NA	NA	NA	NA	NA	0	1	0	2	0	0	0	0	0	0	0	1	2473	Q9DBR7	1	1	1	0	1	0	1	0	0	0	0	0	0	0	1	0	1	0	1	0	0	0	0	0	0	0	1	0	1	0	1	0	0	0	0	0	0	0	1	1.2	1.2	1029	1029	60	NA	4		By MS/MS		By MS/MS								By MS/MS	0	1.2	0	1.2	0	0	0	0	0	0	0	1.2	49			-1	NA	NA	NA	NA	NA	NA	NA	NA	NA	NA	NA	NA			+		NA
Q9DBS8	Centrosomal protein POC5	Poc5	sp|Q9DBS8|POC5_MOUSE Centrosomal protein POC5 OS=Mus musculus (Mouse) OX=10090 GN=Poc5 PE=2 SV=1	1	2	2	2	4	5.2	60.955	0.0050388	1.9127	23.2967	NA	NA	NA	NA	19.8363	NA	NA	19.2106	21.0018	21.1664	NA	22.0387	18.4388	NA	NA	NA	NA	14.9784	NA	NA	14.3526	16.1438	16.3084	NA	17.1807	NA	NA	NA	NA	20.3669	NA	NA	19.9915	20.5126	21.689	NA	21.8356	18.86	19.8125	19.3813	18.7639	20.3669	19.4327	19.1041	19.9915	20.5126	21.689	18.9052	21.8356	0	0	0	0	0	0	0	0	1	1	0	2	2474	Q9DBS8	2	2	2	0	0	0	0	1	0	0	1	2	1	0	2	0	0	0	0	1	0	0	1	2	1	0	2	0	0	0	0	1	0	0	1	2	1	0	2	5.2	5.2	558	558	45	7	NA					By MS/MS			By matching	By MS/MS	By MS/MS		By MS/MS	0	0	0	0	3.4	0	0	1.8	5.2	1.8	0	5.2	29			-1	0.519371	19.4641	0.263468	0.384661	1.53116	19.97	0.0414013	0.111803	-1.01179	20.2297	0.146043	0.266653				keep	6
Q9DCF9	Translocon-associated protein subunit gamma	Ssr3	sp|Q9DCF9|SSRG_MOUSE Translocon-associated protein subunit gamma OS=Mus musculus (Mouse) OX=10090 GN=Ssr3 PE=1 SV=1	1	1	1	1	4	7.6	21.064	0	2.973	23.9791	20.0431	NA	NA	NA	NA	21.6528	21.2881	22.4321	NA	21.287	20.3968	NA	21.6572	17.7211	NA	NA	NA	NA	19.3308	18.9662	20.1102	NA	18.9651	18.0748	NA	20.8095	NA	NA	NA	NA	22.2287	22.4305	23.037	NA	21.6335	21.0703	NA	NA	NA	NA	NA	NA	NA	NA	NA	NA	NA	NA	NA	0	0	0	0	0	1	1	1	0	1	0	0	2484	Q9DCF9	1	1	1	1	0	0	0	0	1	1	1	0	1	1	0	1	0	0	0	0	1	1	1	0	1	1	0	1	0	0	0	0	1	1	1	0	1	1	0	7.6	7.6	185	185	45	6	NA	By MS/MS					By MS/MS	By MS/MS	By MS/MS		By MS/MS	By MS/MS		7.6	0	0	0	0	7.6	7.6	7.6	0	7.6	7.6	0	5			-1	NA	NA	NA	NA	NA	NA	NA	NA	NA	NA	NA	NA			+		NA
Q9DCS9	NADH dehydrogenase [ubiquinone] 1 beta subcomplex subunit 10	Ndufb10	sp|Q9DCS9|NDUBA_MOUSE NADH dehydrogenase [ubiquinone] 1 beta subcomplex subunit 10 OS=Mus musculus (Mouse) OX=10090 GN=Ndufb10 PE=1 SV=3	1	2	2	2	4	12.5	21.024	0	2.8184	22.786	NA	21.3497	NA	21.051	NA	NA	20.5055	19.7774	NA	NA	NA	NA	19.4641	NA	18.0278	NA	17.7291	NA	NA	17.1836	16.4555	NA	NA	NA	NA	NA	20.0266	NA	20.0259	NA	NA	20.1029	20.4323	NA	NA	NA	NA	19.5389	20.0266	18.3091	20.0259	18.611	19.5986	20.1029	20.4323	18.228	19.1472	19.0358	20.3919	0	2	0	1	0	0	0	1	0	0	0	0	2493	Q9DCS9	2	2	2	0	2	0	2	0	0	2	1	0	0	0	0	0	2	0	2	0	0	2	1	0	0	0	0	0	2	0	2	0	0	2	1	0	0	0	0	12.5	12.5	176	176	51.4	4	3		By MS/MS		By MS/MS			By MS/MS	By MS/MS					0	12.5	0	12.5	0	0	12.5	6.2	0	0	0	0	10			-1	0.21105	19.5807	0.711072	0.781572	-0.274416	19.3379	0.651269	0.761488	0.485466	19.4435	0.406483	0.540602				keep	3
Q9ER88	28S ribosomal protein S29, mitochondrial	Dap3	sp|Q9ER88|RT29_MOUSE 28S ribosomal protein S29, mitochondrial OS=Mus musculus (Mouse) OX=10090 GN=Dap3 PE=1 SV=1	1	2	2	2	4	7.7	44.699	0.00043649	2.8025	24.5562	19.3601	20.5578	19.7584	20.106	19.8665	20.9788	22.0313	22.8495	20.4768	20.9835	19.9406	19.9774	20.0327	14.8365	16.0342	15.2348	15.5824	15.3429	16.4552	17.5077	18.326	15.9533	16.4599	15.417	15.4538	20.593	20.787	20.8062	20.4596	20.8089	21.4576	21.2966	21.5176	21.205	21.5664	21.0469	20.8579	20.593	20.787	20.8062	20.4596	20.8089	21.4576	21.2966	21.5176	21.205	21.5664	21.0469	20.8579	0	0	0	0	0	0	1	1	0	1	1	0	2518	Q9ER88	2	2	2	1	1	1	1	1	1	2	2	1	1	1	1	1	1	1	1	1	1	2	2	1	1	1	1	1	1	1	1	1	1	2	2	1	1	1	1	7.7	7.7	391	391	47.1	12	2	By MS/MS	By matching	By MS/MS	By MS/MS	By MS/MS	By MS/MS	By MS/MS	By MS/MS	By MS/MS	By MS/MS	By MS/MS	By MS/MS	3.1	3.1	3.1	3.1	3.1	3.1	7.7	7.7	3.1	3.1	3.1	3.1	23			-1	0.60872	20.9658	0.0404283	0.0980864	0.50758	20.9153	0.0896662	0.198052	0.10114	21.2196	0.713987	0.801117				keep	3
Q9ERD8	Gamma-parvin	Parvg	sp|Q9ERD8|PARVG_MOUSE Gamma-parvin OS=Mus musculus (Mouse) OX=10090 GN=Parvg PE=1 SV=2	1	2	2	2	4	7.9	37.603	0	3.2331	25.0216	16.5319	23.1087	NA	21.4418	21.5644	22.5459	21.3845	NA	22.2418	17.974	NA	22.2224	20.9342	12.4444	19.0212	NA	17.3543	17.477	18.4584	17.2971	NA	18.1543	13.8866	NA	18.135	19.4504	21.4049	NA	23.2544	21.0265	21.835	20.7568	NA	21.515	19.896	NA	21.2259	19.4504	21.4049	18.6681	23.2544	21.0265	21.835	20.7568	19.2596	21.515	19.896	18.9452	21.2259	0	1	0	1	0	1	0	0	0	0	0	1	2521	Q9ERD8	2	2	2	1	2	0	1	1	1	2	0	1	1	0	2	1	2	0	1	1	1	2	0	1	1	0	2	1	2	0	1	1	1	2	0	1	1	0	2	7.9	7.9	331	331	52.5	6	6	By matching	By MS/MS		By MS/MS	By MS/MS	By MS/MS	By MS/MS		By MS/MS	By MS/MS		By MS/MS	5.1	7.9	0	5.1	2.7	2.7	7.9	0	2.7	5.1	0	7.9	17			-1	0.0250477	20.707	0.979953	0.986767	-0.2989	20.545	0.769254	0.845122	0.323948	20.5575	0.646574	0.749056				keep	1
Q9ES00	Ubiquitin conjugation factor E4 B	Ube4b	sp|Q9ES00|UBE4B_MOUSE Ubiquitin conjugation factor E4 B OS=Mus musculus (Mouse) OX=10090 GN=Ube4b PE=1 SV=3	1	2	2	2	4	2.3	133.32	0.007263	1.8143	24.0436	18.714	21.344	20.5852	21.3962	20.3344	21.0287	20.374	20.9397	18.4436	20.6315	18.9919	19.023	18.0894	12.7598	15.3898	14.631	15.442	14.3802	15.0745	14.4198	14.9855	12.4894	14.6772	13.0377	13.0688	19.5822	20.1987	19.8399	20.1646	19.6664	19.985	19.9365	20.4736	19.2693	19.5784	19.7489	19.329	19.5822	20.1987	19.8399	20.1646	19.6664	19.985	19.9365	20.4736	19.2693	19.5784	19.7489	19.329	0	2	0	1	0	0	0	1	0	0	0	0	2529	Q9ES00	2	2	2	1	2	2	2	2	2	2	2	1	2	1	1	1	2	2	2	2	2	2	2	1	2	1	1	1	2	2	2	2	2	2	2	1	2	1	1	2.3	2.3	1173	1173	51.8	11	9	By MS/MS	By MS/MS	By MS/MS	By MS/MS	By MS/MS	By MS/MS	By MS/MS	By MS/MS	By matching	By MS/MS	By MS/MS	By MS/MS	1.5	2.3	2.3	2.3	2.3	2.3	2.3	2.3	1.5	2.3	1.5	0.8	62			-1	0.0689945	19.9808	0.837663	0.882211	-0.464939	19.7139	0.203383	0.349066	0.533933	19.7484	0.130579	0.24498				keep	3
Q9ESP1	Stromal cell-derived factor 2-like protein 1	Sdf2l1	sp|Q9ESP1|SDF2L_MOUSE Stromal cell-derived factor 2-like protein 1 OS=Mus musculus (Mouse) OX=10090 GN=Sdf2l1 PE=1 SV=2	1	1	1	1	4	5.9	23.648	0.0099521	1.5973	23.4796	NA	NA	NA	20.5362	21.061	21.4344	20.1127	21.3007	NA	20.4552	NA	NA	19.8946	NA	NA	NA	16.9513	17.476	17.8493	16.5277	17.7158	NA	16.8703	NA	NA	NA	NA	NA	20.3751	21.8354	22.0694	20.9503	21.9648	NA	20.6103	NA	NA	NA	NA	NA	NA	NA	NA	NA	NA	NA	NA	NA	NA	0	1	0	0	1	1	0	1	0	0	0	0	2536	Q9ESP1	1	1	1	0	1	0	1	1	1	1	1	0	1	0	0	0	1	0	1	1	1	1	1	0	1	0	0	0	1	0	1	1	1	1	1	0	1	0	0	5.9	5.9	221	221	45	7	NA		By MS/MS		By MS/MS	By MS/MS	By MS/MS	By MS/MS	By MS/MS		By MS/MS			0	5.9	0	5.9	5.9	5.9	5.9	5.9	0	5.9	0	0	12			-1	NA	NA	NA	NA	NA	NA	NA	NA	NA	NA	NA	NA			+		NA
Q9ESX5	H/ACA ribonucleoprotein complex subunit DKC1	Dkc1	sp|Q9ESX5|DKC1_MOUSE H/ACA ribonucleoprotein complex subunit DKC1 OS=Mus musculus (Mouse) OX=10090 GN=Dkc1 PE=1 SV=4	1	2	2	2	4	5.5	57.401	0	4.2038	23.4348	20.1525	22.0049	20.7038	21.0517	NA	NA	19.3889	NA	NA	19.6748	NA	19.0956	18.5279	15.2456	17.0979	15.7969	16.1447	NA	NA	14.4821	NA	NA	14.7679	NA	14.1887	20.6748	21.4728	21.6305	21.111	NA	NA	20.2856	NA	NA	19.9032	NA	19.7171	20.6748	21.4728	21.6305	21.111	19.988	19.2458	20.2856	18.7974	18.6187	19.9032	18.7206	19.7171	0	2	1	1	0	0	0	0	0	0	0	0	2542	Q9ESX5	2	2	2	1	2	1	1	0	0	1	0	0	1	0	1	1	2	1	1	0	0	1	0	0	1	0	1	1	2	1	1	0	0	1	0	0	1	0	1	5.5	5.5	509	509	45	8	NA	By MS/MS	By MS/MS	By MS/MS	By MS/MS			By MS/MS			By MS/MS		By MS/MS	2	5.5	2	2	0	0	2	0	0	2	0	2	30			-1	-1.64308	20.4007	0.00287308	0.0115974	-1.98238	20.2311	0.000960904	0.00652907	0.339295	19.4095	0.496059	0.624996				keep	1
Q9JIL5	Tubby-related protein 4	Tulp4	sp|Q9JIL5|TULP4_MOUSE Tubby-related protein 4 OS=Mus musculus (Mouse) OX=10090 GN=Tulp4 PE=1 SV=1	1	1	1	1	4	0.8	169.64	0	4.4632	23.0368	NA	NA	NA	NA	20.224	NA	20.1145	NA	NA	NA	21.501	21.6443	17.2819	NA	NA	NA	NA	14.4691	NA	14.3597	NA	NA	NA	15.7461	15.8894	NA	NA	NA	NA	20.2341	NA	20.424	NA	NA	NA	21.5545	21.5364	NA	NA	NA	NA	NA	NA	NA	NA	NA	NA	NA	NA	0	0	0	0	1	0	0	0	0	1	1	1	2565	Q9JIL5	1	1	1	0	0	0	0	1	0	1	0	0	1	1	1	0	0	0	0	1	0	1	0	0	1	1	1	0	0	0	0	1	0	1	0	0	1	1	1	0.8	0.8	1547	1547	60	NA	5					By MS/MS		By MS/MS			By MS/MS	By MS/MS	By MS/MS	0	0	0	0	0.8	0	0.8	0	0	0.8	0.8	0.8	54			-1	NA	NA	NA	NA	NA	NA	NA	NA	NA	NA	NA	NA			+		NA
Q9QXL1	Kinesin-like protein KIF21B	Kif21b	sp|Q9QXL1|KI21B_MOUSE Kinesin-like protein KIF21B OS=Mus musculus (Mouse) OX=10090 GN=Kif21b PE=1 SV=2	1	3	3	3	4	2.8	186.18	0.0035322	2.0038	28.4847	22.3178	25.4422	NA	25.0086	25.1343	25.6598	25.0486	25.1936	25.035	25.3265	24.6503	24.5958	22.218	16.051	19.1755	NA	18.7419	18.8675	19.393	18.7819	18.9268	18.7682	19.0597	18.3835	18.329	25.4818	25.007	NA	24.806	25.3516	25.7159	25.5865	25.6191	25.5197	25.4346	25.4329	25.0417	25.4818	25.007	19.6173	24.806	25.3516	25.7159	25.5865	25.6191	25.5197	25.4346	25.4329	25.0417	0	1	0	0	0	0	0	1	0	0	2	0	2616	Q9QXL1	3	3	3	1	2	0	3	2	1	2	3	3	1	1	2	1	2	0	3	2	1	2	3	3	1	1	2	1	2	0	3	2	1	2	3	3	1	1	2	2.8	2.8	1668	1668	48.6	16	5	By MS/MS	By MS/MS		By MS/MS	By MS/MS	By MS/MS	By MS/MS	By MS/MS	By MS/MS	By MS/MS	By MS/MS	By MS/MS	0.9	1.9	0	2.8	1.7	0.8	1.9	2.8	2.8	0.8	0.8	1.7	77			-1	1.84028	24.6481	0.135966	0.238662	1.62923	24.5426	0.176955	0.317335	0.211048	25.4628	0.145503	0.266058				keep	3
Q9Z0N1;Q9Z0N2	Eukaryotic translation initiation factor 2 subunit 3, X-linked;Eukaryotic translation initiation factor 2 subunit 3, Y-linked	Eif2s3x;p|Q9Z0N2|IF2H_MOUSE	sp|Q9Z0N1|IF2G_MOUSE Eukaryotic translation initiation factor 2 subunit 3, X-linked OS=Mus musculus (Mouse) OX=10090 GN=Eif2s3x PE=1 SV=2;sp|Q9Z0N2|IF2H_MOUSE Eukaryotic translation initiation factor 2 subunit 3, Y-linked OS=Mus musculus (Mouse) OX=10090 G	2	1	1	1	4	3	51.065	0.0012552	2.4725	24.6676	NA	22.6956	NA	22.0731	21.1195	22.0609	NA	22.1853	NA	21.939	NA	NA	20.2753	NA	18.3033	NA	17.6808	16.7272	17.6686	NA	17.793	NA	17.5467	NA	NA	NA	22.6809	NA	21.9108	21.7587	22.6311	NA	22.7845	NA	22.2798	NA	NA	NA	NA	NA	NA	NA	NA	NA	NA	NA	NA	NA	NA	0	1	0	0	0	1	0	1	0	1	0	0	2706	Q9Z0N1;Q9Z0N2	1;1	1;1	1;1	0	1	0	1	1	1	0	1	0	1	0	0	0	1	0	1	1	1	0	1	0	1	0	0	0	1	0	1	1	1	0	1	0	1	0	0	3	3	472	472;472	45	6	NA		By MS/MS		By matching	By matching	By MS/MS		By MS/MS		By MS/MS			0	3	0	3	3	3	0	3	0	3	0	0	21			-1;-1	NA	NA	NA	NA	NA	NA	NA	NA	NA	NA	NA	NA			+		NA
Q9Z277	Tyrosine-protein kinase BAZ1B	Baz1b	sp|Q9Z277|BAZ1B_MOUSE Tyrosine-protein kinase BAZ1B OS=Mus musculus (Mouse) OX=10090 GN=Baz1b PE=1 SV=2	1	2	2	2	4	1.5	170.65	0.00043309	2.7301	23.1792	18.6257	21.8446	20.7388	21.7708	NA	NA	NA	NA	NA	NA	NA	NA	16.8938	12.3403	15.5592	14.4533	15.4854	NA	NA	NA	NA	NA	NA	NA	NA	20.5704	20.0411	20.383	20.1361	NA	NA	NA	NA	NA	NA	NA	NA	20.5704	20.0411	20.383	20.1361	18.3904	18.2683	18.8615	18.515	17.9583	18.0094	18.295	19.0635	0	2	1	1	0	0	0	0	0	0	0	0	2743	Q9Z277	2	2	2	1	2	2	2	0	0	0	0	0	0	0	0	1	2	2	2	0	0	0	0	0	0	0	0	1	2	2	2	0	0	0	0	0	0	0	0	1.5	1.5	1479	1479	60	NA	7	By MS/MS	By MS/MS	By MS/MS	By MS/MS									0.7	1.5	1.5	1.5	0	0	0	0	0	0	0	0	78			-1	-1.77386	19.3957	0.000645161	0.00338965	-1.95113	19.3071	0.000850643	0.00590102	0.177272	18.4202	0.666254	0.763152				keep	1
A2A591;Q9D638	Keratin-associated protein 3-1;Keratin-associated protein 3-2	Krtap3-1;Krtap3-2	sp|A2A591|KRA31_MOUSE Keratin-associated protein 3-1 OS=Mus musculus (Mouse) OX=10090 GN=Krtap3-1 PE=3 SV=1;sp|Q9D638|KRA32_MOUSE Keratin-associated protein 3-2 OS=Mus musculus (Mouse) OX=10090 GN=Krtap3-2 PE=3 SV=2	2	1	1	1	3	17.3	10.271	0	11.474	26.3366	NA	NA	NA	NA	NA	26.3366	NA	NA	NA	NA	NA	NA	25.3366	NA	NA	NA	NA	NA	25.3366	NA	NA	NA	NA	NA	NA	NA	NA	NA	NA	NA	NA	NA	NA	NA	NA	NA	NA	NA	NA	NA	NA	NA	NA	NA	NA	NA	NA	NA	NA	0	0	0	0	0	3	0	0	0	0	0	0	19	A2A591;Q9D638	1;1	1;1	1;1	0	0	0	0	0	1	0	0	0	0	0	0	0	0	0	0	0	1	0	0	0	0	0	0	0	0	0	0	0	1	0	0	0	0	0	0	17.3	17.3	98	98;99	52.5	1	1						By MS/MS							0	0	0	0	0	17.3	0	0	0	0	0	0	2			-1;-1	NA	NA	NA	NA	NA	NA	NA	NA	NA	NA	NA	NA			+		NA
A2A5X3	Keratin-associated protein 9-5	Krtap9-5	tr|A2A5X3|A2A5X3_MOUSE Keratin-associated protein 9-5 OS=Mus musculus (Mouse) OX=10090 GN=Krtap9-5 PE=4 SV=1	1	3	3	3	3	14.2	38.107	0	4.829	23.647	NA	NA	NA	NA	NA	23.647	NA	NA	NA	NA	NA	NA	19.5596	NA	NA	NA	NA	NA	19.5596	NA	NA	NA	NA	NA	NA	NA	NA	NA	NA	NA	NA	NA	NA	NA	NA	NA	NA	NA	NA	NA	NA	NA	NA	NA	NA	NA	NA	NA	NA	0	0	0	0	0	3	0	0	0	0	0	0	21	A2A5X3	3	3	3	0	0	0	0	0	3	0	0	0	0	0	0	0	0	0	0	0	3	0	0	0	0	0	0	0	0	0	0	0	3	0	0	0	0	0	0	14.2	14.2	358	358	50	2	1						By MS/MS							0	0	0	0	0	14.2	0	0	0	0	0	0	17			-1	NA	NA	NA	NA	NA	NA	NA	NA	NA	NA	NA	NA			+	keep	NA
A2ARP1	Inositol hexakisphosphate and diphosphoinositol-pentakisphosphate kinase 1	Ppip5k1	sp|A2ARP1|VIP1_MOUSE Inositol hexakisphosphate and diphosphoinositol-pentakisphosphate kinase 1 OS=Mus musculus (Mouse) OX=10090 GN=Ppip5k1 PE=1 SV=1	1	4	3	3	3	3.3	159.92	0	2.8704	23.5784	NA	21.4724	21.5798	21.7212	NA	19.4618	NA	19.3434	NA	NA	19.6506	19.6354	17.5124	NA	15.4063	15.5138	15.6551	NA	13.3957	NA	13.2773	NA	NA	13.5845	13.5694	NA	21.8502	21.5945	20.6439	NA	20.4139	NA	20.3692	NA	NA	20.6553	20.5516	19.0333	21.8502	21.5945	20.6439	18.8192	20.4139	19.0121	20.3692	17.7659	18.711	20.6553	20.5516	0	1	0	2	0	0	0	0	0	0	0	0	43	A2ARP1	4	3	3	1	2	2	4	0	1	0	1	0	1	2	2	0	1	1	3	0	1	0	1	0	0	1	1	0	1	1	3	0	1	0	1	0	0	1	1	2.3	2.3	1436	1436	46.7	8	1	By matching	By MS/MS	By MS/MS	By MS/MS		By MS/MS		By MS/MS		By matching	By MS/MS	By MS/MS	1	1.7	1.7	3.3	0	0.8	0	0.8	0	1	1.7	1.7	67			-1	-1.12688	20.217	0.128745	0.230705	-1.35953	20.1007	0.129192	0.253938	0.232659	19.5373	0.753751	0.830847				keep	1
B7ZNG0	Kinesin-like protein KIF7	Kif7	sp|B7ZNG0|KIF7_MOUSE Kinesin-like protein KIF7 OS=Mus musculus (Mouse) OX=10090 GN=Kif7 PE=1 SV=1	1	2	2	2	3	1.5	151.62	0.001626	2.2633	20.3273	NA	NA	NA	NA	NA	NA	NA	NA	NA	NA	NA	20.3273	14.1375	NA	NA	NA	NA	NA	NA	NA	NA	NA	NA	NA	14.1375	NA	NA	NA	NA	NA	NA	NA	NA	NA	NA	NA	NA	NA	NA	NA	NA	NA	NA	NA	NA	NA	NA	NA	NA	0	0	0	0	0	0	0	0	0	1	0	2	86	B7ZNG0	2	2	2	0	0	0	0	0	0	0	0	0	1	0	1	0	0	0	0	0	0	0	0	0	1	0	1	0	0	0	0	0	0	0	0	0	1	0	1	1.5	1.5	1348	1348	60	NA	2										By MS/MS		By MS/MS	0	0	0	0	0	0	0	0	0	0.7	0	0.8	73			-1	NA	NA	NA	NA	NA	NA	NA	NA	NA	NA	NA	NA			+	keep	NA
B7ZNL9	TatD DNase domain-containing 2	Tatdn2	tr|B7ZNL9|B7ZNL9_MOUSE TatD DNase domain-containing 2 OS=Mus musculus (Mouse) OX=10090 GN=Tatdn2 PE=1 SV=1	1	2	2	2	3	3.3	87.561	0	3.0211	22.9244	21.7135	19.6692	18.249	19.5458	18.198	19.2194	18.3452	19.2047	NA	NA	19.5409	NA	17.5669	16.3559	14.3116	12.8914	14.1882	12.8404	13.8619	12.9877	13.8472	NA	NA	14.1834	NA	20.1453	20.0246	19.6299	19.8977	19.5266	20.1148	19.9096	20.1243	NA	NA	20.5251	NA	20.1453	20.0246	19.6299	19.8977	19.5266	20.1148	19.9096	20.1243	17.6044	19.6365	20.5251	19.3001	2	0	0	1	0	0	0	0	0	0	0	0	87	B7ZNL9	2	2	2	2	1	1	1	1	1	1	1	0	0	1	0	2	1	1	1	1	1	1	1	0	0	1	0	2	1	1	1	1	1	1	1	0	0	1	0	3.3	3.3	783	783	46.5	9	1	By MS/MS	By MS/MS	By MS/MS	By MS/MS	By MS/MS	By MS/MS	By MS/MS	By MS/MS			By MS/MS		3.3	1.8	1.8	1.8	1.8	1.8	1.8	1.8	0	0	1.8	0	41			-1	-0.00558355	19.9216	0.986138	0.990842	-0.657849	19.5955	0.29277	0.44511	0.652266	19.5927	0.285105	0.426186				keep	2
CON__sp|contam_O43790|KRT86_HUMAN;CON__sp|contam_Q14533|KRT81_HUMAN;CON__sp|contam_P78385|KRT83_HUMAN	;	;	;;	3	7	3	3	3	14.6	53.5	0	11.073	23.7499	NA	NA	NA	23.3665	NA	NA	NA	NA	NA	NA	21.6507	NA	18.7958	NA	NA	NA	18.4123	NA	NA	NA	NA	NA	NA	16.6964	NA	NA	NA	NA	NA	NA	NA	NA	NA	NA	NA	NA	NA	NA	NA	NA	NA	NA	NA	NA	NA	NA	NA	NA	NA	0	0	0	2	0	0	0	0	0	0	1	0	91	CON__sp|contam_O43790|KRT86_HUMAN;CON__sp|contam_Q14533|KRT81_HUMAN;CON__sp|contam_P78385|KRT83_HUMAN	7;6;5	3;2;1	3;2;1	2	2	2	5	2	3	2	2	3	2	5	2	0	0	0	2	0	0	0	0	0	0	1	0	0	0	0	2	0	0	0	0	0	0	1	0	8.8	8.8	486	486;505;493	55	1	2	By matching	By matching	By matching	By MS/MS	By matching	By matching	By matching	By matching	By matching	By matching	By MS/MS	By matching	1.9	1.9	1.9	8.6	1.9	3.9	1.9	1.9	3.9	1.9	9.9	1.9	31	34	393	-1;-1;-1	NA	NA	NA	NA	NA	NA	NA	NA	NA	NA	NA	NA	+		+		NA
CON__sp|contam_P15497|APOA1_BOVIN	Apolipoprotein A-I	APOA1	sp|P15497|APOA1_BOVIN Apolipoprotein A-I OS=Bos taurus GN=APOA1 PE=1 SV=3	1	2	2	2	3	9.4	30.276	0.0042785	1.9453	22.9623	NA	19.8914	NA	NA	20.4805	20.3691	19.5995	19.5342	21.4318	NA	NA	NA	18.8749	NA	15.8039	NA	NA	16.3931	16.2817	15.512	15.4468	17.3444	NA	NA	NA	NA	20.9857	NA	NA	20.4663	20.0359	19.924	19.645	19.9748	NA	NA	NA	NA	NA	NA	NA	NA	NA	NA	NA	NA	NA	NA	NA	0	2	0	0	1	0	0	0	0	0	0	0	123	CON__sp|contam_P15497|APOA1_BOVIN	2	2	2	0	1	0	0	1	1	1	1	2	0	0	0	0	1	0	0	1	1	1	1	2	0	0	0	0	1	0	0	1	1	1	1	2	0	0	0	9.4	9.4	265	265	60	NA	7		By MS/MS			By MS/MS	By matching	By MS/MS	By matching	By matching				0	4.9	0	0	4.5	4.5	4.5	4.5	9.4	0	0	0	17			-1	NA	NA	NA	NA	NA	NA	NA	NA	NA	NA	NA	NA	+		+		NA
CON__sp|contam_Q5XKE5|K2C79_HUMAN	Keratin, type II cytoskeletal 79	KRT79	sp|Q5XKE5|K2C79_HUMAN Keratin, type II cytoskeletal 79 OS=Homo sapiens GN=KRT79 PE=1 SV=2	1	12	1	0	3	14.8	57.835	0.00085288	2.5806	27.9785	NA	NA	NA	NA	NA	NA	NA	NA	NA	27.9785	NA	NA	23.1712	NA	NA	NA	NA	NA	NA	NA	NA	NA	23.1712	NA	NA	NA	NA	NA	NA	NA	NA	NA	NA	NA	NA	NA	NA	NA	NA	NA	NA	NA	NA	NA	NA	NA	NA	NA	NA	0	0	0	0	0	0	0	0	0	3	0	0	142	CON__sp|contam_Q5XKE5|K2C79_HUMAN	12	1	0	8	11	11	10	11	10	10	10	10	12	9	9	0	0	0	0	0	0	0	0	0	1	0	0	0	0	0	0	0	0	0	0	0	0	0	0	1.9	0	535	535	60	NA	1	By matching	By matching	By matching	By matching	By matching	By matching	By matching	By matching	By matching	By MS/MS	By matching	By matching	10.1	12.9	12.9	12.9	12.9	12.9	12.9	12.9	12.9	14.8	10.7	10.7	28	71	433	-1	NA	NA	NA	NA	NA	NA	NA	NA	NA	NA	NA	NA	+		+		NA
CON__sp|contam_Q61897|KT33B_MOUSE;Q61897	;Keratin, type I cuticular Ha3-II	;Krt33b	;sp|Q61897|KT33B_MOUSE Keratin, type I cuticular Ha3-II OS=Mus musculus (Mouse) OX=10090 GN=Krt33b PE=1 SV=2	2	6	2	1	3	13.4	45.863	0	3.1556	24.5111	NA	NA	NA	NA	NA	24.5111	NA	NA	NA	NA	NA	NA	19.7562	NA	NA	NA	NA	NA	19.7562	NA	NA	NA	NA	NA	NA	NA	NA	NA	NA	NA	NA	NA	NA	NA	NA	NA	NA	NA	NA	NA	NA	NA	NA	NA	NA	NA	NA	NA	NA	0	0	0	0	0	3	0	0	0	0	0	0	144	CON__sp|contam_Q61897|KT33B_MOUSE;Q61897	6;6	2;2	1;1	1	1	1	1	1	4	1	1	1	1	4	1	0	0	0	0	0	2	0	0	0	0	0	0	0	0	0	0	0	1	0	0	0	0	0	0	5.2	2.2	404	404;404	50	2	1	By matching	By matching	By matching	By matching	By matching	By MS/MS	By matching	By matching	By matching	By matching	By matching	By matching	1.7	1.7	1.7	1.7	1.7	9.2	1.7	1.7	1.7	1.7	8.2	1.7	27	35;98	10;60	-1;-1	NA	NA	NA	NA	NA	NA	NA	NA	NA	NA	NA	NA	+		+		NA
CON__sp|contam_Q9BYR4|KRA43_HUMAN;CON__sp|contam_Q9BYQ5|KRA46_HUMAN;CON__sp|contam_Q9BYQ8|KRA49_HUMAN	Keratin-associated protein 4-3	KRTAP4-3	sp|Q9BYR4|KRA43_HUMAN Keratin-associated protein 4-3 OS=Homo sapiens GN=KRTAP4-3 PE=2 SV=2	3	3	3	3	3	23.1	20.504	0	7.2104	25.1142	NA	NA	NA	25.1142	NA	NA	NA	NA	NA	NA	NA	NA	21.3068	NA	NA	NA	21.3068	NA	NA	NA	NA	NA	NA	NA	NA	NA	NA	NA	NA	NA	NA	NA	NA	NA	NA	NA	NA	NA	NA	NA	NA	NA	NA	NA	NA	NA	NA	NA	NA	0	0	0	3	0	0	0	0	0	0	0	0	154	CON__sp|contam_Q9BYR4|KRA43_HUMAN	3;1;1	3;1;1	3;1;1	0	0	0	3	0	0	0	0	0	0	0	0	0	0	0	3	0	0	0	0	0	0	0	0	0	0	0	3	0	0	0	0	0	0	0	0	23.1	23.1	195	195;205;210	55	1	2				By MS/MS									0	0	0	23.1	0	0	0	0	0	0	0	0	14			-1;-1;-1	NA	NA	NA	NA	NA	NA	NA	NA	NA	NA	NA	NA	+		+		NA
E9Q1P8	Interferon regulatory factor 2-binding protein 2	Irf2bp2	sp|E9Q1P8|I2BP2_MOUSE Interferon regulatory factor 2-binding protein 2 OS=Mus musculus (Mouse) OX=10090 GN=Irf2bp2 PE=1 SV=1	1	3	3	2	3	8.8	59.291	0	9.4617	24.2038	18.5527	22.5806	18.4426	23.5533	NA	NA	NA	NA	NA	NA	NA	NA	19.2969	13.6458	17.6737	13.5356	18.6464	NA	NA	NA	NA	NA	NA	NA	NA	20.9373	21.4149	20.8429	21.0315	NA	NA	NA	NA	NA	NA	NA	NA	20.9373	21.4149	20.8429	21.0315	19.5372	19.2047	18.1631	18.4906	19.099	18.0539	18.9897	18.587	0	1	0	2	0	0	0	0	0	0	0	0	187	E9Q1P8	3	3	2	1	2	1	3	0	0	0	0	0	0	0	0	1	2	1	3	0	0	0	0	0	0	0	0	1	2	1	2	0	0	0	0	0	0	0	0	8.8	6	570	570	51.4	4	3	By MS/MS	By MS/MS	By MS/MS	By MS/MS									2.6	6	2.6	8.8	0	0	0	0	0	0	0	0	30			-1	-2.20771	19.9528	0.000297039	0.0017602	-2.37424	19.8695	9.75378e-05	0.00117096	0.166531	18.7657	0.717351	0.802815				keep	7
O08810	116 kDa U5 small nuclear ribonucleoprotein component	Eftud2	sp|O08810|U5S1_MOUSE 116 kDa U5 small nuclear ribonucleoprotein component OS=Mus musculus (Mouse) OX=10090 GN=Eftud2 PE=1 SV=1	1	2	2	2	3	2.4	109.36	0.0020178	2.2005	23.4535	NA	22.4411	NA	20.2259	NA	NA	20.7903	NA	NA	19.5278	20.4837	19.019	17.7811	NA	16.7686	NA	14.5534	NA	NA	15.1178	NA	NA	13.8554	14.8112	13.3467	NA	21.1286	NA	20.32	NA	NA	20.5423	NA	NA	20.1684	20.0523	20.0797	19.3779	21.1286	18.3098	20.32	19.0333	17.4945	20.5423	18.7532	18.3027	20.1684	20.0523	20.0797	0	3	0	0	0	0	0	0	0	0	0	0	277	O08810	2	2	2	0	2	0	1	0	0	1	0	0	1	2	1	0	2	0	1	0	0	1	0	0	1	2	1	0	2	0	1	0	0	1	0	0	1	2	1	2.4	2.4	971	971	50.6	5	3		By MS/MS		By MS/MS			By MS/MS			By MS/MS	By MS/MS	By MS/MS	0	2.4	0	1.3	0	0	1	0	0	1.3	2.4	1.3	51			-1	-0.828241	19.37	0.314662	0.434229	-0.133302	19.7174	0.848903	0.898219	-0.694939	19.3033	0.333811	0.473342				keep	1
O08884	Keratin-associated protein 6-2	Krtap6-2	sp|O08884|KRA62_MOUSE Keratin-associated protein 6-2 OS=Mus musculus (Mouse) OX=10090 GN=Krtap6-2 PE=2 SV=1	1	1	1	1	3	7.5	15.262	0.0099778	1.6118	23.3145	NA	NA	NA	NA	NA	23.3145	NA	NA	NA	NA	NA	NA	23.3145	NA	NA	NA	NA	NA	23.3145	NA	NA	NA	NA	NA	NA	NA	NA	NA	NA	NA	NA	NA	NA	NA	NA	NA	NA	NA	NA	NA	NA	NA	NA	NA	NA	NA	NA	NA	NA	0	0	0	0	0	3	0	0	0	0	0	0	279	O08884	1	1	1	0	0	0	0	0	1	0	0	0	0	0	0	0	0	0	0	0	1	0	0	0	0	0	0	0	0	0	0	0	1	0	0	0	0	0	0	7.5	7.5	159	159	45	1	NA						By MS/MS							0	0	0	0	0	7.5	0	0	0	0	0	0	1			-1	NA	NA	NA	NA	NA	NA	NA	NA	NA	NA	NA	NA			+		NA
O09012	Peroxisomal targeting signal 1 receptor	Pex5	sp|O09012|PEX5_MOUSE Peroxisomal targeting signal 1 receptor OS=Mus musculus (Mouse) OX=10090 GN=Pex5 PE=1 SV=2	1	2	2	2	3	5	70.755	0.0099668	1.6062	24.8618	NA	23.3359	NA	23.3298	NA	NA	NA	NA	20.1499	22.6592	NA	20.584	19.8618	NA	18.3359	NA	18.3298	NA	NA	NA	NA	15.1499	17.6592	NA	15.584	NA	22.1094	NA	21.8874	NA	NA	NA	NA	21.3259	21.7399	NA	21.497	19.2405	22.1094	18.9565	21.8874	18.7863	18.8374	18.7961	19.4846	21.3259	21.7399	17.6599	21.497	0	1	0	2	0	0	0	0	0	0	0	0	284	O09012	2	2	2	0	1	0	2	0	0	0	0	1	1	0	1	0	1	0	2	0	0	0	0	1	1	0	1	0	1	0	2	0	0	0	0	1	1	0	1	5	5	639	639	60	NA	6		By MS/MS		By MS/MS					By matching	By MS/MS		By matching	0	1.6	0	5	0	0	0	0	3.4	1.6	0	3.4	32			-1	-1.57236	19.7623	0.0664806	0.140287	0.00723431	20.5521	0.994705	0.997706	-1.5796	19.7659	0.0883635	0.187489				keep	1
O35127	Protein C10	Grcc10	sp|O35127|C10_MOUSE Protein C10 OS=Mus musculus (Mouse) OX=10090 GN=Grcc10 PE=1 SV=1	1	2	2	2	3	22.2	13.194	0.0031633	2.0583	22.452	20.2439	21.1848	NA	21.0102	NA	NA	NA	NA	NA	NA	NA	NA	19.6447	17.4365	18.3775	NA	18.2029	NA	NA	NA	NA	NA	NA	NA	NA	21.1147	21.1491	NA	20.9353	NA	NA	NA	NA	NA	NA	NA	NA	21.1147	21.1491	17.9774	20.9353	18.9904	18.5453	18.0079	19.071	17.9242	19.0129	20.0101	19.217	0	1	0	2	0	0	0	0	0	0	0	0	293	O35127	2	2	2	1	1	0	2	0	0	0	0	0	0	0	0	1	1	0	2	0	0	0	0	0	0	0	0	1	1	0	2	0	0	0	0	0	0	0	0	22.2	22.2	126	126	45	4	NA	By MS/MS	By MS/MS		By MS/MS									11.9	11.9	0	22.2	0	0	0	0	0	0	0	0	7			-1	-1.64049	19.4739	0.0508367	0.115253	-1.2531	19.6676	0.139606	0.268883	-0.387392	18.8473	0.460711	0.595021				keep	1
O35841	Apoptosis inhibitor 5	Api5	sp|O35841|API5_MOUSE Apoptosis inhibitor 5 OS=Mus musculus (Mouse) OX=10090 GN=Api5 PE=1 SV=2	1	2	2	2	3	5.8	56.784	0	3.5419	23.0223	NA	21.2778	NA	22.5109	NA	NA	NA	NA	NA	NA	NA	NA	18.3784	NA	16.634	NA	17.8671	NA	NA	NA	NA	NA	NA	NA	NA	NA	20.4949	NA	21.725	NA	NA	NA	NA	NA	NA	NA	NA	17.6795	20.4949	18.765	21.725	17.9267	19.5587	18.9216	18.8432	18.8508	19.0337	18.4912	18.521	0	2	0	1	0	0	0	0	0	0	0	0	321	O35841	2	2	2	0	2	0	1	0	0	0	0	0	0	0	0	0	2	0	1	0	0	0	0	0	0	0	0	0	2	0	1	0	0	0	0	0	0	0	0	5.8	5.8	504	504	55	1	2		By MS/MS		By MS/MS									0	5.8	0	3.2	0	0	0	0	0	0	0	0	25			-1	-0.853523	19.2393	0.339835	0.45966	-0.941932	19.1951	0.271656	0.421868	0.0884087	18.7684	0.840605	0.895074				keep	1
O70252	Heme oxygenase 2	Hmox2	sp|O70252|HMOX2_MOUSE Heme oxygenase 2 OS=Mus musculus (Mouse) OX=10090 GN=Hmox2 PE=1 SV=1	1	2	2	2	3	9.8	35.738	0	4.2529	23.018	20.1317	21.2442	19.7492	20.4002	19.5784	NA	19.1603	20.2274	NA	NA	NA	NA	18.8481	15.9618	17.0742	15.5793	16.2303	15.4085	NA	14.9904	16.0575	NA	NA	NA	NA	19.7536	21.1215	20.0059	20.7013	20.3265	NA	19.8731	19.6805	NA	NA	NA	NA	19.7536	21.1215	20.0059	20.7013	20.3265	18.8782	19.8731	19.6805	18.8078	18.5751	18.3431	19.4637	0	1	0	1	0	1	0	0	0	0	0	0	349	O70252	2	2	2	2	1	1	1	1	1	1	2	0	0	0	0	2	1	1	1	1	1	1	2	0	0	0	0	2	1	1	1	1	1	1	2	0	0	0	0	9.8	9.8	315	315	51	6	4	By MS/MS	By MS/MS	By MS/MS	By MS/MS	By MS/MS	By MS/MS	By MS/MS	By MS/MS					9.8	4.8	4.8	5.1	5.1	4.8	4.8	9.8	0	0	0	0	18			-1	-0.705995	20.0426	0.146304	0.250359	-1.59814	19.5965	0.00569974	0.0253447	0.892144	19.2435	0.0665326	0.154465				keep	2
O88878	AN1-type zinc finger protein 5	Zfand5	sp|O88878|ZFAN5_MOUSE AN1-type zinc finger protein 5 OS=Mus musculus (Mouse) OX=10090 GN=Zfand5 PE=1 SV=1	1	2	2	2	3	19.2	23.058	0.00086133	2.6673	24.3379	22.6095	20.1019	NA	19.9689	22.3502	NA	NA	19.2172	22.6753	NA	NA	NA	21.016	19.2876	16.78	NA	16.647	19.0282	NA	NA	15.8953	19.3534	NA	NA	NA	NA	20.0662	NA	19.8939	NA	NA	NA	19.7953	NA	NA	NA	NA	19.6807	20.0662	19.1536	19.8939	18.54	18.1696	18.4858	19.7953	19.2061	18.7934	18.3917	19.6201	0	1	0	1	0	0	0	0	1	0	0	0	395	O88878	2	2	2	1	1	0	1	1	0	0	1	1	0	0	0	1	1	0	1	1	0	0	1	1	0	0	0	1	1	0	1	1	0	0	1	1	0	0	0	19.2	19.2	213	213	45	6	NA	By MS/MS	By MS/MS		By MS/MS	By MS/MS			By MS/MS	By MS/MS				10.8	8.5	0	8.5	10.8	0	0	8.5	10.8	0	0	0	10			-1	-0.950954	19.2231	0.0741847	0.15273	-0.69578	19.3507	0.134578	0.261283	-0.255174	18.8753	0.602331	0.714227				keep	1
O88958	Glucosamine-6-phosphate isomerase 1	Gnpda1	sp|O88958|GNPI1_MOUSE Glucosamine-6-phosphate isomerase 1 OS=Mus musculus (Mouse) OX=10090 GN=Gnpda1 PE=1 SV=3	1	2	2	2	3	6.6	32.549	0.0072464	1.7995	23.7994	NA	22.8192	20.7982	NA	20.6332	NA	NA	NA	NA	21.0722	20.5581	NA	19.8925	NA	18.9123	16.8913	NA	16.7263	NA	NA	NA	NA	17.1653	16.6512	NA	NA	21.1053	20.4597	NA	20.9637	NA	NA	NA	NA	21.0538	20.164	NA	18.7474	21.1053	20.4597	19.911	20.9637	19.5176	18.4315	19.2941	18.0019	21.0538	20.164	18.579	0	2	0	0	0	0	0	0	0	1	0	0	398	O88958	2	2	2	0	2	1	0	1	0	0	0	0	1	2	0	0	2	1	0	1	0	0	0	0	1	2	0	0	2	1	0	1	0	0	0	0	1	2	0	6.6	6.6	289	289	60	NA	7		By MS/MS	By MS/MS		By MS/MS					By MS/MS	By matching		0	6.6	3.5	0	3.1	0	0	0	0	3.1	6.6	0	15			-1	-0.504153	19.8038	0.461103	0.574705	-0.606175	19.7528	0.443268	0.589306	0.102022	19.5007	0.895635	0.936034				keep	2
P03985	T-cell receptor gamma chain C region C7.5	-	sp|P03985|TCC2_MOUSE T-cell receptor gamma chain C region C7.5 OS=Mus musculus (Mouse) OX=10090 GN=- PE=4 SV=1	1	2	2	2	3	8.1	19.797	0.0099889	1.6238	26.6603	22.5449	23.536	22.7396	22.681	23.1338	23.6464	23.2647	23.4525	22.4466	24.5429	NA	NA	23.0754	18.9599	19.9511	19.1547	19.0961	19.5489	20.0614	19.6797	19.8675	18.8616	20.9579	NA	NA	22.8322	22.9065	22.8997	22.4774	23.1019	23.235	23.317	23.4626	22.7453	23.4753	NA	NA	22.8322	22.9065	22.8997	22.4774	23.1019	23.235	23.317	23.4626	22.7453	23.4753	18.0257	17.89	0	0	0	0	0	0	0	1	0	2	0	0	410	P03985	2	2	2	1	1	1	1	1	1	1	1	1	2	0	0	1	1	1	1	1	1	1	1	1	2	0	0	1	1	1	1	1	1	1	1	1	2	0	0	8.1	8.1	172	172	60	NA	12	By MS/MS	By MS/MS	By MS/MS	By MS/MS	By MS/MS	By MS/MS	By MS/MS	By MS/MS	By MS/MS	By MS/MS			8.1	8.1	8.1	8.1	8.1	8.1	8.1	8.1	8.1	8.1	0	0	12			-1	0.500149	23.0291	0.0116432	0.0365051	-2.24489	21.6565	0.0976101	0.210384	2.74504	21.9066	0.0471098	0.121692				keep	2
P05627	Transcription factor AP-1	Jun	sp|P05627|JUN_MOUSE Transcription factor AP-1 OS=Mus musculus (Mouse) OX=10090 GN=Jun PE=1 SV=3	1	2	2	2	3	8.7	35.943	0	3.9586	22.9628	19.3011	20.127	19.0843	22.3713	NA	NA	NA	NA	NA	NA	NA	18.6185	19.6408	15.9792	16.8051	15.7624	19.0494	NA	NA	NA	NA	NA	NA	NA	15.2965	19.8945	20.203	19.6976	21.4867	NA	NA	NA	NA	NA	NA	NA	19.2927	19.8945	20.203	19.6976	21.4867	18.0206	18.6559	18.9974	19.0204	18.4285	18.2852	18.1262	19.2927	0	1	0	2	0	0	0	0	0	0	0	0	418	P05627	2	2	2	1	1	1	2	0	0	0	0	0	0	0	1	1	1	1	2	0	0	0	0	0	0	0	1	1	1	1	2	0	0	0	0	0	0	0	1	8.7	8.7	334	334	45	6	NA	By matching	By MS/MS	By MS/MS	By MS/MS								By MS/MS	4.2	4.2	4.2	8.7	0	0	0	0	0	0	0	4.2	10			-1	-1.64685	19.497	0.00817933	0.0271512	-1.7873	19.4268	0.00599045	0.0263556	0.140451	18.6034	0.74857	0.825529				keep	1
P08071	Lactotransferrin	Ltf	sp|P08071|TRFL_MOUSE Lactotransferrin OS=Mus musculus (Mouse) OX=10090 GN=Ltf PE=1 SV=4	1	1	1	1	3	1.8	77.837	0	2.8967	25.7336	23.2366	NA	23.1329	NA	24.1678	23.1246	23.0555	NA	NA	NA	NA	NA	20.2417	17.7447	NA	17.6411	NA	18.676	17.6328	17.5636	NA	NA	NA	NA	NA	24.012	NA	23.9481	NA	24.879	23.6867	24.1939	NA	NA	NA	NA	NA	NA	NA	NA	NA	NA	NA	NA	NA	NA	NA	NA	NA	0	0	1	0	1	0	1	0	0	0	0	0	428	P08071	1	1	1	1	0	1	0	1	1	1	0	0	0	0	0	1	0	1	0	1	1	1	0	0	0	0	0	1	0	1	0	1	1	1	0	0	0	0	0	1.8	1.8	707	707	45	5	NA	By matching		By MS/MS		By MS/MS	By MS/MS	By MS/MS						1.8	0	1.8	0	1.8	1.8	1.8	0	0	0	0	0	45			-1	NA	NA	NA	NA	NA	NA	NA	NA	NA	NA	NA	NA			+		NA
P11157	Ribonucleoside-diphosphate reductase subunit M2	Rrm2	sp|P11157|RIR2_MOUSE Ribonucleoside-diphosphate reductase subunit M2 OS=Mus musculus (Mouse) OX=10090 GN=Rrm2 PE=1 SV=1	1	2	2	2	3	6.4	45.095	0.0012642	2.5174	22.8487	20.8804	20.8091	20.3378	20.7017	NA	19.5272	NA	NA	NA	NA	NA	NA	18.3893	16.421	16.3496	15.8784	16.2422	NA	15.0677	NA	NA	NA	NA	NA	NA	20.7631	20.041	20.3615	19.9305	NA	19.6636	NA	NA	NA	NA	NA	NA	20.7631	20.041	20.3615	19.9305	18.9704	19.6636	19.3798	18.16	17.5793	18.2228	18.6454	18.4452	0	2	0	1	0	0	0	0	0	0	0	0	457	P11157	2	2	2	1	2	1	1	0	1	0	0	0	0	0	0	1	2	1	1	0	1	0	0	0	0	0	0	1	2	1	1	0	1	0	0	0	0	0	0	6.4	6.4	390	390	60	NA	6	By MS/MS	By MS/MS	By MS/MS	By MS/MS		By matching							3.6	6.4	3.6	3.6	0	3.6	0	0	0	0	0	0	22			-1	-1.23056	19.6588	0.0178962	0.051574	-2.05088	19.2486	0.000720492	0.0052577	0.820313	18.6333	0.101663	0.206264				keep	1
P15066	Transcription factor jun-D	Jund	sp|P15066|JUND_MOUSE Transcription factor jun-D OS=Mus musculus (Mouse) OX=10090 GN=Jund PE=1 SV=1	1	2	2	2	3	10	34.904	0	5.7585	24.5853	23.4194	NA	22.2403	23.1013	NA	NA	NA	NA	NA	NA	NA	NA	21.0004	19.8345	NA	18.6553	19.5164	NA	NA	NA	NA	NA	NA	NA	NA	23.5431	NA	21.488	22.3793	NA	NA	NA	NA	NA	NA	NA	NA	23.5431	19.8053	21.488	22.3793	18.6882	19.1744	18.2608	18.9111	18.4017	18.4311	19.427	19.4248	0	0	2	1	0	0	0	0	0	0	0	0	481	P15066	2	2	2	1	0	2	1	0	0	0	0	0	0	0	0	1	0	2	1	0	0	0	0	0	0	0	0	1	0	2	1	0	0	0	0	0	0	0	0	10	10	341	341	56.2	1	3	By MS/MS		By MS/MS	By MS/MS									5.9	0	10	5.9	0	0	0	0	0	0	0	0	12			-1	-3.04529	20.2813	0.00190123	0.00828037	-2.88277	20.3625	0.00302438	0.0160722	-0.162523	18.8399	0.70744	0.796859				keep	7
P36536;Q9CQC9	GTP-binding protein SAR1a;GTP-binding protein SAR1b	Sar1a;Sar1b	sp|P36536|SAR1A_MOUSE GTP-binding protein SAR1a OS=Mus musculus (Mouse) OX=10090 GN=Sar1a PE=1 SV=1;sp|Q9CQC9|SAR1B_MOUSE GTP-binding protein SAR1b OS=Mus musculus (Mouse) OX=10090 GN=Sar1b PE=1 SV=1	2	1	1	1	3	5.6	22.371	0.0092868	1.649	22.9827	NA	22.2941	NA	NA	NA	21.5851	NA	NA	NA	NA	NA	NA	19.6608	NA	18.9721	NA	NA	NA	18.2632	NA	NA	NA	NA	NA	NA	NA	21.5112	NA	NA	NA	21.3488	NA	NA	NA	NA	NA	NA	NA	NA	NA	NA	NA	NA	NA	NA	NA	NA	NA	NA	0	1	0	0	0	1	0	0	0	1	0	0	607	P36536;Q9CQC9	1;1	1;1	1;1	0	1	0	0	0	1	0	0	0	1	0	0	0	1	0	0	0	1	0	0	0	1	0	0	0	1	0	0	0	1	0	0	0	1	0	0	5.6	5.6	198	198;198	60	NA	3		By MS/MS				By MS/MS				By MS/MS			0	5.6	0	0	0	5.6	0	0	0	5.6	0	0	10			-1;-1	NA	NA	NA	NA	NA	NA	NA	NA	NA	NA	NA	NA			+		NA
P52633	Signal transducer and transcription activator 6	Stat6	sp|P52633|STAT6_MOUSE Signal transducer and transcription activator 6 OS=Mus musculus (Mouse) OX=10090 GN=Stat6 PE=1 SV=2	1	1	1	1	3	2.6	93.496	0	11.44	22.332	20.4034	NA	NA	21.8923	NA	NA	NA	NA	NA	NA	NA	NA	17.3778	15.4492	NA	NA	16.9381	NA	NA	NA	NA	NA	NA	NA	NA	20.4631	NA	NA	21.1064	NA	NA	NA	NA	NA	NA	NA	NA	NA	NA	NA	NA	NA	NA	NA	NA	NA	NA	NA	NA	1	0	0	2	0	0	0	0	0	0	0	0	704	P52633	1	1	1	1	0	0	1	0	0	0	0	0	0	0	0	1	0	0	1	0	0	0	0	0	0	0	0	1	0	0	1	0	0	0	0	0	0	0	0	2.6	2.6	837	837	60	NA	2	By MS/MS			By MS/MS									2.6	0	0	2.6	0	0	0	0	0	0	0	0	31			-1	NA	NA	NA	NA	NA	NA	NA	NA	NA	NA	NA	NA			+		NA
P52825	Carnitine O-palmitoyltransferase 2, mitochondrial	Cpt2	sp|P52825|CPT2_MOUSE Carnitine O-palmitoyltransferase 2, mitochondrial OS=Mus musculus (Mouse) OX=10090 GN=Cpt2 PE=1 SV=2	1	2	2	2	3	4.4	73.98	0.0093249	1.6717	24.4278	NA	NA	NA	20.3904	NA	22.5933	19.2929	22.4364	20.2365	22.6311	NA	19.6394	19.2985	NA	NA	NA	15.2611	NA	17.464	14.1636	17.3071	15.1073	17.5018	NA	14.5101	NA	NA	NA	20.8645	NA	21.4626	20.9111	21.6144	21.1612	21.2004	NA	20.852	20.0443	19.5485	18.7472	20.8645	18.1156	21.4626	20.9111	21.6144	21.1612	21.2004	18.7525	20.852	0	0	0	0	0	1	0	2	0	0	0	0	705	P52825	2	2	2	0	0	0	1	0	2	1	2	1	2	0	1	0	0	0	1	0	2	1	2	1	2	0	1	0	0	0	1	0	2	1	2	1	2	0	1	4.4	4.4	658	658	49.5	7	3				By matching		By MS/MS	By MS/MS	By MS/MS	By MS/MS	By MS/MS		By MS/MS	0	0	0	2.6	0	4.4	2.6	4.4	2.6	4.4	0	2.6	35			-1	0.724814	20.1635	0.387886	0.506292	0.690432	20.1463	0.316464	0.467739	0.034382	20.5087	0.968065	0.982913				keep	6
P57784	U2 small nuclear ribonucleoprotein A	Snrpa1	sp|P57784|RU2A_MOUSE U2 small nuclear ribonucleoprotein A OS=Mus musculus (Mouse) OX=10090 GN=Snrpa1 PE=1 SV=2	1	2	2	2	3	9	28.357	0.0087088	1.7551	22.6068	NA	NA	NA	NA	20.5242	20.8657	20.4179	20.5805	NA	NA	NA	NA	19.2849	NA	NA	NA	NA	17.2023	17.5437	17.096	17.2586	NA	NA	NA	NA	NA	NA	NA	NA	21.2134	21.4154	21.4771	21.2271	NA	NA	NA	NA	19.3312	19.2548	19.377	19.0621	21.2134	21.4154	21.4771	21.2271	18.03	19.0089	18.7421	19.0437	0	0	0	1	1	1	0	0	0	0	0	0	746	P57784	2	2	2	0	0	0	1	1	1	1	1	0	0	0	0	0	0	0	1	1	1	1	1	0	0	0	0	0	0	0	1	1	1	1	1	0	0	0	0	9	9	255	255	48	4	1				By MS/MS	By MS/MS	By MS/MS	By MS/MS	By matching					0	0	0	4.3	4.7	4.7	4.7	4.7	0	0	0	0	10			-1	2.077	20.2948	2.28058e-05	0.000221092	-0.550081	18.9812	0.210139	0.357482	2.62708	20.0197	1.74086e-05	0.00039616				keep	2
P59708	Splicing factor 3B subunit 6	Sf3b6	sp|P59708|SF3B6_MOUSE Splicing factor 3B subunit 6 OS=Mus musculus (Mouse) OX=10090 GN=Sf3b6 PE=1 SV=1	1	2	2	2	3	16.8	14.585	0.002021	2.2071	23.2424	NA	NA	NA	22.6047	NA	21.7575	NA	NA	NA	NA	NA	NA	20.2424	NA	NA	NA	19.6047	NA	18.7575	NA	NA	NA	NA	NA	NA	NA	NA	NA	21.8187	NA	21.5212	NA	NA	NA	NA	NA	NA	NA	NA	NA	NA	NA	NA	NA	NA	NA	NA	NA	NA	0	1	0	1	0	1	0	0	0	0	0	0	762	P59708	2	2	2	0	1	0	1	0	2	0	0	0	0	0	0	0	1	0	1	0	2	0	0	0	0	0	0	0	1	0	1	0	2	0	0	0	0	0	0	16.8	16.8	125	125	60	NA	4		By MS/MS		By MS/MS		By MS/MS							0	7.2	0	7.2	0	16.8	0	0	0	0	0	0	8			-1	NA	NA	NA	NA	NA	NA	NA	NA	NA	NA	NA	NA			+	keep	NA
P70295	Ancient ubiquitous protein 1	Aup1	sp|P70295|AUP1_MOUSE Ancient ubiquitous protein 1 OS=Mus musculus (Mouse) OX=10090 GN=Aup1 PE=1 SV=1	1	2	2	2	3	7.3	46.121	0.0042885	1.9696	24.1993	20.5232	NA	21.6123	21.8415	NA	NA	20.3164	22.0119	NA	21.0623	20.3327	20.7364	20.0294	16.3534	NA	17.4424	17.6716	NA	NA	16.1465	17.842	NA	16.8924	16.1627	16.5665	21.4391	NA	21.4591	20.9217	NA	NA	21.4579	21.5636	NA	20.3105	21.3299	21.4356	21.4391	19.1463	21.4591	20.9217	18.7732	18.2836	21.4579	21.5636	18.893	20.3105	21.3299	21.4356	0	1	0	1	0	0	0	0	0	1	0	0	882	P70295	2	2	2	1	1	2	2	0	0	1	2	0	2	1	1	1	1	2	2	0	0	1	2	0	2	1	1	1	1	2	2	0	0	1	2	0	2	1	1	7.3	7.3	410	410	50.8	8	5	By MS/MS	By MS/MS	By MS/MS	By MS/MS			By MS/MS	By MS/MS		By MS/MS	By MS/MS	By MS/MS	4.4	2.9	7.3	7.3	0	0	4.4	7.3	0	7.3	4.4	4.4	18			-1	-0.721949	20.3806	0.426773	0.541529	-0.249268	20.6169	0.726827	0.816527	-0.472681	20.2559	0.60092	0.71365				keep	1
P70303	CTP synthase 2	Ctps2	sp|P70303|PYRG2_MOUSE CTP synthase 2 OS=Mus musculus (Mouse) OX=10090 GN=Ctps2 PE=1 SV=1	1	2	1	1	3	4.1	65.514	0.0092937	1.6524	22.8376	NA	20.9709	20.2938	NA	NA	NA	NA	20.7819	20.2346	NA	20.0925	NA	17.8833	NA	16.0167	15.3396	NA	NA	NA	NA	15.8277	15.2804	NA	15.1383	NA	NA	20.1912	20.2795	NA	NA	NA	NA	20.602	20.2231	NA	20.1493	NA	NA	NA	NA	NA	NA	NA	NA	NA	NA	NA	NA	NA	0	1	0	0	0	0	0	1	0	0	1	0	885	P70303	2	1	1	1	2	2	1	1	1	1	2	2	1	2	1	0	1	1	0	0	0	0	1	1	0	1	0	0	1	1	0	0	0	0	1	1	0	1	0	2	2	586	586	60	NA	5	By matching	By MS/MS	By matching	By matching	By matching	By matching	By matching	By MS/MS	By MS/MS	By matching	By MS/MS	By matching	2	4.1	4.1	2	2	2	2	4.1	4.1	2	4.1	2	31			-1	NA	NA	NA	NA	NA	NA	NA	NA	NA	NA	NA	NA			+		NA
P70333	Heterogeneous nuclear ribonucleoprotein H2	Hnrnph2	sp|P70333|HNRH2_MOUSE Heterogeneous nuclear ribonucleoprotein H2 OS=Mus musculus (Mouse) OX=10090 GN=Hnrnph2 PE=1 SV=1	1	4	1	1	3	11.1	49.279	1	-2	23.0883	NA	20.5799	19.8707	NA	20.1463	19.8986	20.1145	21.1691	NA	19.5378	NA	NA	19.0009	NA	16.4925	15.7833	NA	16.0588	15.8111	16.027	17.0816	NA	15.4504	NA	NA	NA	19.8947	19.7599	NA	20.2541	19.6036	20.1749	21.0836	NA	19.1534	NA	NA	NA	NA	NA	NA	NA	NA	NA	NA	NA	NA	NA	NA	0	1	0	0	1	0	0	1	0	0	0	0	888	P70333	4	1	1	3	4	3	1	3	3	3	3	1	2	2	2	0	1	1	0	1	1	1	1	0	1	0	0	0	1	1	0	1	1	1	1	0	1	0	0	2.4	2.4	449	449	60	NA	7	By matching	By MS/MS	By MS/MS	By matching	By MS/MS	By MS/MS	By MS/MS	By MS/MS	By matching	By matching	By matching	By matching	8.7	11.1	8.2	3.6	8.2	8.2	8.2	8.2	2.2	6	5.8	5.8	17	234	271	-1	NA	NA	NA	NA	NA	NA	NA	NA	NA	NA	NA	NA		+	+		NA
P97363	Serine palmitoyltransferase 2	Sptlc2	sp|P97363|SPTC2_MOUSE Serine palmitoyltransferase 2 OS=Mus musculus (Mouse) OX=10090 GN=Sptlc2 PE=1 SV=2	1	1	1	1	3	2.1	62.981	0.0016461	2.351	23.6741	18.1492	20.7051	20.1713	20.5361	20.8014	20.2275	19.4371	19.9025	20.2695	19.9195	19.5261	19.824	18.6741	13.1492	15.7051	15.1713	15.5361	15.8014	15.2275	14.4372	14.9024	15.2694	14.9195	14.5261	14.824	19.5715	20.7344	20.8673	20.5261	21.218	20.7425	20.5932	20.5451	20.8525	20.3843	20.4709	20.5414	NA	NA	NA	NA	NA	NA	NA	NA	NA	NA	NA	NA	0	1	0	1	0	0	0	0	1	0	0	0	924	P97363	1	1	1	1	1	1	1	1	1	1	1	1	1	1	1	1	1	1	1	1	1	1	1	1	1	1	1	1	1	1	1	1	1	1	1	1	1	1	1	2.1	2.1	560	560	45	13	NA	By matching	By MS/MS	By MS/MS	By MS/MS	By MS/MS	By MS/MS	By MS/MS	By MS/MS	By MS/MS	By MS/MS	By MS/MS	By MS/MS	2.1	2.1	2.1	2.1	2.1	2.1	2.1	2.1	2.1	2.1	2.1	2.1	32			-1	NA	NA	NA	NA	NA	NA	NA	NA	NA	NA	NA	NA			+		NA
P97480	Eyes absent homolog 3	Eya3	sp|P97480|EYA3_MOUSE Eyes absent homolog 3 OS=Mus musculus (Mouse) OX=10090 GN=Eya3 PE=1 SV=2	1	1	1	1	3	2.5	55.973	0.001275	2.5547	22.6305	NA	21.7874	19.9891	20.8056	NA	NA	NA	NA	NA	NA	NA	NA	18.543	NA	17.6999	15.9017	16.7181	NA	NA	NA	NA	NA	NA	NA	NA	NA	21.0044	19.9891	20.0196	NA	NA	NA	NA	NA	NA	NA	NA	NA	NA	NA	NA	NA	NA	NA	NA	NA	NA	NA	NA	0	1	0	1	0	0	0	0	0	0	1	0	942	P97480	1	1	1	0	1	1	1	0	0	0	0	0	0	1	0	0	1	1	1	0	0	0	0	0	0	1	0	0	1	1	1	0	0	0	0	0	0	1	0	2.5	2.5	510	510	60	NA	4		By MS/MS	By MS/MS	By MS/MS							By MS/MS		0	2.5	2.5	2.5	0	0	0	0	0	0	2.5	0	17			-1	NA	NA	NA	NA	NA	NA	NA	NA	NA	NA	NA	NA			+		NA
Q00899	Transcriptional repressor protein YY1	Yy1	sp|Q00899|TYY1_MOUSE Transcriptional repressor protein YY1 OS=Mus musculus (Mouse) OX=10090 GN=Yy1 PE=1 SV=1	1	1	1	1	3	4.8	44.716	0	3.8244	22.6709	20.3436	21.3967	NA	21.3023	NA	NA	NA	NA	NA	NA	NA	NA	18.5834	16.2562	17.3092	NA	17.2149	NA	NA	NA	NA	NA	NA	NA	NA	21.2145	21.3609	NA	21.2273	NA	NA	NA	NA	NA	NA	NA	NA	NA	NA	NA	NA	NA	NA	NA	NA	NA	NA	NA	NA	1	1	0	1	0	0	0	0	0	0	0	0	964	Q00899	1	1	1	1	1	0	1	0	0	0	0	0	0	0	0	1	1	0	1	0	0	0	0	0	0	0	0	1	1	0	1	0	0	0	0	0	0	0	0	4.8	4.8	414	414	45	3	NA	By MS/MS	By MS/MS		By MS/MS									4.8	4.8	0	4.8	0	0	0	0	0	0	0	0	17			-1	NA	NA	NA	NA	NA	NA	NA	NA	NA	NA	NA	NA			+		NA
Q08297	DNA repair protein RAD51 homolog 1	Rad51	sp|Q08297|RAD51_MOUSE DNA repair protein RAD51 homolog 1 OS=Mus musculus (Mouse) OX=10090 GN=Rad51 PE=1 SV=1	1	1	1	1	3	3.5	36.971	0.0099705	1.6118	22.6233	19.7257	NA	NA	20.8486	NA	NA	NA	21.2179	NA	NA	NA	20.2724	18.6233	15.7257	NA	NA	16.8485	NA	NA	NA	17.218	NA	NA	NA	16.2724	20.5483	NA	NA	20.7253	NA	NA	NA	21.7147	NA	NA	NA	21.1329	NA	NA	NA	NA	NA	NA	NA	NA	NA	NA	NA	NA	1	0	1	1	0	0	0	0	0	0	0	0	994	Q08297	1	1	1	1	0	1	1	0	0	0	1	0	0	0	1	1	0	1	1	0	0	0	1	0	0	0	1	1	0	1	1	0	0	0	1	0	0	0	1	3.5	3.5	339	339	45	5	NA	By MS/MS		By MS/MS	By MS/MS				By MS/MS				By matching	3.5	0	3.5	3.5	0	0	0	3.5	0	0	0	3.5	16			-1	NA	NA	NA	NA	NA	NA	NA	NA	NA	NA	NA	NA			+		NA
Q3TXS7	26S proteasome non-ATPase regulatory subunit 1	Psmd1	sp|Q3TXS7|PSMD1_MOUSE 26S proteasome non-ATPase regulatory subunit 1 OS=Mus musculus (Mouse) OX=10090 GN=Psmd1 PE=1 SV=1	1	2	2	2	3	3.4	105.73	0	3.1854	24.539	NA	21.8343	21.0217	21.8843	21.246	20.9027	20.59	21.3596	NA	21.6755	20.4978	20.0577	18.9845	NA	16.2797	15.4671	16.3297	15.6914	15.3481	15.0354	15.805	NA	16.1209	14.9432	14.5032	NA	21.4192	21.0965	21.1725	20.9412	21.0787	21.1577	21.0791	NA	21.2886	20.8208	20.82	19.3664	21.4192	21.0965	21.1725	20.9412	21.0787	21.1577	21.0791	18.1958	21.2886	20.8208	20.82	0	1	0	2	0	0	0	0	0	0	0	0	1048	Q3TXS7	2	2	2	0	2	2	2	2	2	2	2	0	2	2	1	0	2	2	2	2	2	2	2	0	2	2	1	0	2	2	2	2	2	2	2	0	2	2	1	3.4	3.4	953	953	45	19	NA		By MS/MS	By MS/MS	By MS/MS	By MS/MS	By MS/MS	By MS/MS	By MS/MS		By MS/MS	By MS/MS	By MS/MS	0	3.4	3.4	3.4	3.4	3.4	3.4	3.4	0	3.4	3.4	2	47			-1	0.300533	20.9139	0.510306	0.620672	-0.482308	20.5225	0.522803	0.655485	0.782841	20.6727	0.228719	0.36725				keep	2
Q3U319	E3 ubiquitin-protein ligase BRE1B	Rnf40	sp|Q3U319|BRE1B_MOUSE E3 ubiquitin-protein ligase BRE1B OS=Mus musculus (Mouse) OX=10090 GN=Rnf40 PE=1 SV=2	1	1	1	1	3	1.2	113.97	0.0016407	2.3273	22.2342	20.5237	NA	19.5318	20.5624	NA	NA	NA	NA	NA	NA	NA	20.0943	16.5337	14.8233	NA	13.8314	14.862	NA	NA	NA	NA	NA	NA	NA	14.3939	21.4262	NA	20.3582	20.519	NA	NA	NA	NA	NA	NA	NA	20.6389	NA	NA	NA	NA	NA	NA	NA	NA	NA	NA	NA	NA	2	0	0	1	0	0	0	0	0	0	0	0	1058	Q3U319	1	1	1	1	0	1	1	0	0	0	0	0	0	0	1	1	0	1	1	0	0	0	0	0	0	0	1	1	0	1	1	0	0	0	0	0	0	0	1	1.2	1.2	1001	1001	45	4	NA	By MS/MS		By MS/MS	By MS/MS								By MS/MS	1.2	0	1.2	1.2	0	0	0	0	0	0	0	1.2	52			-1	NA	NA	NA	NA	NA	NA	NA	NA	NA	NA	NA	NA			+		NA
Q3UDP0	WD repeat-containing protein 41	Wdr41	sp|Q3UDP0|WDR41_MOUSE WD repeat-containing protein 41 OS=Mus musculus (Mouse) OX=10090 GN=Wdr41 PE=1 SV=1	1	2	2	2	3	4.8	51.51	0.0086078	1.6877	22.7937	19.214	20.4148	19.2343	21.416	NA	19.308	NA	19.0117	NA	NA	NA	19.3597	18.5458	14.9661	16.1669	14.9864	17.168	NA	15.0601	NA	14.7637	NA	NA	NA	15.1117	20.0058	20.344	19.9767	20.4553	NA	19.8221	NA	19.7583	NA	NA	NA	19.9687	20.0058	20.344	19.9767	20.4553	18.1645	19.8221	20.4987	19.7583	17.913	18.2103	18.1201	19.9687	0	1	0	2	0	0	0	0	0	0	0	0	1066	Q3UDP0	2	2	2	1	1	1	2	0	1	0	1	0	0	0	1	1	1	1	2	0	1	0	1	0	0	0	1	1	1	1	2	0	1	0	1	0	0	0	1	4.8	4.8	460	460	45	8	NA	By MS/MS	By MS/MS	By MS/MS	By MS/MS		By MS/MS		By MS/MS				By MS/MS	2.2	2.6	2.2	4.8	0	2.6	0	2.2	0	0	0	2.2	19			-1	-0.634558	19.8782	0.235702	0.353705	-1.64243	19.3742	0.0104919	0.0395282	1.00787	19.057	0.140801	0.259741				keep	1
Q3UFS4	G patch domain-containing protein 11	Gpatch11	sp|Q3UFS4|GPT11_MOUSE G patch domain-containing protein 11 OS=Mus musculus (Mouse) OX=10090 GN=Gpatch11 PE=1 SV=2	1	2	2	2	3	8.8	30.608	0.0065159	1.84	22.6418	19.4111	21.1009	19.1847	21.4452	NA	NA	NA	NA	17.1631	NA	NA	NA	18.7349	15.5042	17.194	15.2778	17.5383	NA	NA	NA	NA	13.2562	NA	NA	NA	19.2175	19.3052	19.0744	20.3355	NA	NA	NA	NA	18.0557	NA	NA	NA	19.2175	19.3052	19.0744	20.3355	17.7972	18.414	18.5813	18.3563	18.0557	19.3427	19.4116	19.1611	0	1	0	2	0	0	0	0	0	0	0	0	1070	Q3UFS4	2	2	2	1	2	1	2	0	0	0	0	1	0	0	0	1	2	1	2	0	0	0	0	1	0	0	0	1	2	1	2	0	0	0	0	1	0	0	0	8.8	8.8	262	262	55.7	2	5	By MS/MS	By MS/MS	By MS/MS	By MS/MS					By matching				3.4	8.8	3.4	8.8	0	0	0	0	3.4	0	0	0	15			-1	-1.19597	18.8852	0.027261	0.0722627	-0.490368	19.238	0.335885	0.486707	-0.7056	18.64	0.133579	0.248996				keep	1
Q3UHC1	Rap guanine nucleotide exchange factor (GEF) 1	Rapgef1	tr|Q3UHC1|Q3UHC1_MOUSE Rap guanine nucleotide exchange factor (GEF) 1 OS=Mus musculus (Mouse) OX=10090 GN=Rapgef1 PE=1 SV=1	1	2	2	2	3	2.5	136.48	0.0065209	1.8522	22.1838	18.8365	21.2298	NA	19.8287	NA	NA	NA	NA	NA	19.3986	17.7109	NA	16.3764	13.0291	15.4224	NA	14.0214	NA	NA	NA	NA	NA	13.5912	11.9035	NA	20.0564	19.5513	NA	20.2505	NA	NA	NA	NA	NA	20.0638	19.2876	NA	20.0564	19.5513	18.953	20.2505	18.014	19.5861	19.8804	19.0558	18.7409	20.0638	19.2876	19.242	0	2	0	1	0	0	0	0	0	0	0	0	1077	Q3UHC1	2	2	2	1	2	0	1	0	0	0	0	0	1	1	0	1	2	0	1	0	0	0	0	0	1	1	0	1	2	0	1	0	0	0	0	0	1	1	0	2.5	2.5	1224	1224	45	6	NA	By MS/MS	By MS/MS		By MS/MS						By MS/MS	By MS/MS		1.1	2.5	0	1.1	0	0	0	0	0	1.1	1.1	0	56			-1	-0.568711	19.4185	0.299648	0.419	-0.369232	19.5182	0.434775	0.581906	-0.199479	19.2338	0.695654	0.785875				keep	1
Q3UMY5	Echinoderm microtubule-associated protein-like 4	Eml4	sp|Q3UMY5|EMAL4_MOUSE Echinoderm microtubule-associated protein-like 4 OS=Mus musculus (Mouse) OX=10090 GN=Eml4 PE=1 SV=1	1	2	2	2	3	2.8	110.03	0	3.1856	22.908	20.4879	21.4135	NA	21.7822	NA	NA	NA	NA	NA	NA	NA	NA	17.2356	14.8155	15.7411	NA	16.1098	NA	NA	NA	NA	NA	NA	NA	NA	21.3588	21.3778	NA	21.7073	NA	NA	NA	NA	NA	NA	NA	NA	21.3588	21.3778	17.5093	21.7073	18.2802	19.1531	19.0703	19.3032	19.313	19.5191	18.0622	18.9671	0	2	0	1	0	0	0	0	0	0	0	0	1097	Q3UMY5	2	2	2	1	2	0	1	0	0	0	0	0	0	0	0	1	2	0	1	0	0	0	0	0	0	0	0	1	2	0	1	0	0	0	0	0	0	0	0	2.8	2.8	988	988	48.8	3	1	By MS/MS	By MS/MS		By MS/MS									1.6	2.8	0	1.6	0	0	0	0	0	0	0	0	51			-1	-1.53658	19.72	0.114637	0.210804	-1.52295	19.7268	0.122009	0.243492	-0.0136211	18.9585	0.976057	0.986273				keep	1
Q3UVL4	Vacuolar protein sorting-associated protein 51 homolog	Vps51	sp|Q3UVL4|VPS51_MOUSE Vacuolar protein sorting-associated protein 51 homolog OS=Mus musculus (Mouse) OX=10090 GN=Vps51 PE=1 SV=2	1	2	2	2	3	2.7	86.186	0.005787	1.8872	NA	NA	NA	NA	NA	NA	NA	NA	NA	NA	NA	NA	NA	NA	NA	NA	NA	NA	NA	NA	NA	NA	NA	NA	NA	NA	NA	NA	NA	NA	NA	NA	NA	NA	NA	NA	NA	NA	NA	NA	NA	NA	NA	NA	NA	NA	NA	NA	NA	NA	0	0	1	1	0	1	0	0	0	0	0	0	1107	Q3UVL4	2	2	2	0	0	1	1	0	1	0	0	0	0	0	0	0	0	1	1	0	1	0	0	0	0	0	0	0	0	1	1	0	1	0	0	0	0	0	0	2.7	2.7	782	782	60	NA	3			By MS/MS	By MS/MS		By MS/MS							0	0	1.4	1.3	0	1.3	0	0	0	0	0	0	41			-1	NA	NA	NA	NA	NA	NA	NA	NA	NA	NA	NA	NA			+	keep	NA
Q4FZC9	Nesprin-3	Syne3	sp|Q4FZC9|SYNE3_MOUSE Nesprin-3 OS=Mus musculus (Mouse) OX=10090 GN=Syne3 PE=1 SV=1	1	2	2	2	3	2.6	112.03	0	3.4153	23.1816	19.844	NA	20.1071	21.9026	NA	NA	NA	18.6535	18.6603	NA	19.5507	20.879	17.3487	14.0111	NA	14.2742	16.0697	NA	NA	NA	12.8206	12.8274	NA	13.7178	15.0461	20.354	NA	19.7667	20.6775	NA	NA	NA	19.6372	19.7243	NA	20.2042	20.0659	20.354	19.6908	19.7667	20.6775	18.5246	18.356	18.2553	19.6372	19.7243	19.0257	20.2042	20.0659	0	0	0	2	0	0	0	0	0	1	0	0	1118	Q4FZC9	2	2	2	1	0	2	2	0	0	0	1	1	1	1	2	1	0	2	2	0	0	0	1	1	1	1	2	1	0	2	2	0	0	0	1	1	1	1	2	2.6	2.6	975	975	54.5	4	7	By matching		By MS/MS	By MS/MS				By matching	By MS/MS	By MS/MS	By MS/MS	By MS/MS	1.2	0	2.6	2.6	0	0	0	1.2	1.2	1.3	1.2	2.6	57			-1	-1.42897	19.4077	0.011572	0.0364296	-0.367221	19.9386	0.389884	0.538677	-1.06175	19.2241	0.0400715	0.108591				keep	1
Q58FA4	Transcription factor E2F8	E2f8	sp|Q58FA4|E2F8_MOUSE Transcription factor E2F8 OS=Mus musculus (Mouse) OX=10090 GN=E2f8 PE=1 SV=1	1	3	3	3	3	4.7	93.275	0	16.394	23.1414	21.6962	NA	20.4205	22.0857	NA	NA	NA	NA	NA	NA	NA	NA	18.0539	16.6087	NA	15.3331	16.9982	NA	NA	NA	NA	NA	NA	NA	NA	20.9909	NA	21.2996	20.3597	NA	NA	NA	NA	NA	NA	NA	NA	20.9909	18.6994	21.2996	20.3597	19.2	19.451	18.4877	18.9458	18.0697	18.7383	17.936	18.3504	1	1	0	1	0	0	0	0	0	0	0	0	1137	Q58FA4	3	3	3	2	1	1	2	0	0	0	0	0	0	0	0	2	1	1	2	0	0	0	0	0	0	0	0	2	1	1	2	0	0	0	0	0	0	0	0	4.7	4.7	860	860	57.5	1	5	By MS/MS	By MS/MS	By MS/MS	By MS/MS									2.7	2	1.2	2.7	0	0	0	0	0	0	0	0	34			-1	-1.31625	19.6793	0.049428	0.113279	-2.06378	19.3055	0.00649383	0.0282293	0.747531	18.6474	0.0836252	0.181032				keep	1
Q5XG73	Acyl-CoA-binding domain-containing protein 5	Acbd5	sp|Q5XG73|ACBD5_MOUSE Acyl-CoA-binding domain-containing protein 5 OS=Mus musculus (Mouse) OX=10090 GN=Acbd5 PE=1 SV=1	1	2	2	2	3	5.9	56.613	0.0008617	2.6689	23.287	20.5497	20.7006	20.3429	21.4837	NA	NA	NA	NA	20.6099	NA	NA	20.1125	18.5866	15.8493	16.0002	15.6424	16.7833	NA	NA	NA	NA	15.9095	NA	NA	15.4121	21.4042	20.6484	21.1577	21.3401	NA	NA	NA	NA	21.2556	NA	NA	20.9098	21.4042	20.6484	21.1577	21.3401	18.1831	18.6946	19.2266	17.6681	21.2556	19.2837	18.0534	20.9098	1	1	0	1	0	0	0	0	0	0	0	0	1177	Q5XG73	2	2	2	1	1	1	2	0	0	0	0	1	0	0	1	1	1	1	2	0	0	0	0	1	0	0	1	1	1	1	2	0	0	0	0	1	0	0	1	5.9	5.9	508	508	47.1	6	1	By MS/MS	By MS/MS	By matching	By MS/MS					By MS/MS			By matching	3.5	3.5	3.5	5.9	0	0	0	0	3.5	0	0	3.5	26			-1	-2.6945	19.7903	0.00011631	0.000836926	-1.26195	20.5066	0.0889684	0.197651	-1.43255	19.1594	0.0753145	0.167953				keep	4
Q60972	Histone-binding protein RBBP4	Rbbp4	sp|Q60972|RBBP4_MOUSE Histone-binding protein RBBP4 OS=Mus musculus (Mouse) OX=10090 GN=Rbbp4 PE=1 SV=5	1	5	3	3	3	16.9	47.655	0	8.2867	22.8622	NA	22.8622	NA	NA	NA	NA	NA	NA	NA	NA	NA	NA	19.0548	NA	19.0548	NA	NA	NA	NA	NA	NA	NA	NA	NA	NA	NA	NA	NA	NA	NA	NA	NA	NA	NA	NA	NA	NA	NA	NA	NA	NA	NA	NA	NA	NA	NA	NA	NA	NA	0	2	0	0	0	0	0	1	0	0	0	0	1205	Q60972	5	3	3	2	4	2	2	2	1	2	3	2	2	2	2	0	2	0	0	0	0	0	1	0	0	0	0	0	2	0	0	0	0	0	1	0	0	0	0	11.8	11.8	425	425	60	NA	3	By matching	By MS/MS	By matching	By matching	By matching	By matching	By matching	By MS/MS	By matching	By matching	By matching	By matching	5.2	14.4	5.2	5.2	5.2	3.1	5.2	7.8	5.2	5.2	5.2	5.2	14			-1	NA	NA	NA	NA	NA	NA	NA	NA	NA	NA	NA	NA			+	keep	NA
Q62059	Versican core protein	Vcan	sp|Q62059|CSPG2_MOUSE Versican core protein OS=Mus musculus (Mouse) OX=10090 GN=Vcan PE=1 SV=2	1	2	2	2	3	0.5	366.78	0.0020268	2.2252	29.4111	25.6804	26.4165	25.5104	27.0012	25.3477	25.3203	24.6599	24.909	21.6556	26.5106	26.0116	26.2395	22.5407	18.81	19.5461	18.64	20.1308	18.4773	18.45	17.7896	18.0386	14.7852	19.6402	19.1412	19.3692	25.7953	25.2013	25.1397	25.8719	25.0634	24.7614	24.3876	24.7474	25.9804	25.7867	25.8546	26.1266	25.7953	25.2013	25.1397	25.8719	25.0634	24.7614	24.3876	24.7474	25.9804	25.7867	25.8546	26.1266	0	0	0	0	0	1	1	0	0	1	0	0	1267	Q62059	2	2	2	2	1	1	2	1	2	2	1	1	2	2	2	2	1	1	2	1	2	2	1	1	2	2	2	2	1	1	2	1	2	2	1	1	2	2	2	0.5	0.5	3357	3357	60	NA	19	By MS/MS	By MS/MS	By MS/MS	By MS/MS	By MS/MS	By MS/MS	By MS/MS	By MS/MS	By MS/MS	By MS/MS	By MS/MS	By MS/MS	0.5	0.3	0.3	0.5	0.3	0.5	0.5	0.3	0.2	0.5	0.5	0.5	117			-1	-0.762114	25.121	0.00570581	0.020339	0.43503	25.7196	0.0462733	0.121284	-1.19714	25.3385	1.65218e-05	0.000384509				keep	1
Q62203	Splicing factor 3A subunit 2	Sf3a2	sp|Q62203|SF3A2_MOUSE Splicing factor 3A subunit 2 OS=Mus musculus (Mouse) OX=10090 GN=Sf3a2 PE=1 SV=2	1	2	2	2	3	4.8	49.911	0.00043422	2.763	23.08	NA	21.0298	19.6627	20.2643	19.4913	19.8324	NA	19.8248	18.2383	20.1373	NA	19.1334	19.3796	NA	17.3293	15.9622	16.5638	15.7909	16.132	NA	16.1243	14.5379	16.4369	NA	15.433	NA	19.6131	19.5476	19.4246	19.4401	19.7032	NA	19.5335	18.5874	19.5468	NA	19.1228	19.5933	19.6131	19.5476	19.4246	19.4401	19.7032	19.1353	19.5335	18.5874	19.5468	17.7132	19.1228	0	2	0	0	0	1	0	0	0	0	0	0	1274	Q62203	2	2	2	0	2	1	1	1	1	0	1	1	1	0	1	0	2	1	1	1	1	0	1	1	1	0	1	0	2	1	1	1	1	0	1	1	1	0	1	4.8	4.8	475	475	60	NA	10		By MS/MS	By MS/MS	By MS/MS	By MS/MS	By MS/MS		By MS/MS	By MS/MS	By MS/MS		By MS/MS	0	4.8	2.9	2.9	2.9	2.9	0	2.9	2.9	2.9	0	2.9	13			-1	-0.0916687	19.4988	0.785417	0.841337	-0.802132	19.1436	0.121676	0.243247	0.710463	19.0978	0.146331	0.266757				keep	2
Q62426	Cystatin-B	Cstb	sp|Q62426|CYTB_MOUSE Cystatin-B OS=Mus musculus (Mouse) OX=10090 GN=Cstb PE=1 SV=1	1	3	3	3	3	55.1	11.045	0	7.9087	27.7387	25.3771	24.7373	23.9405	23.7343	23.6932	24.5842	23.6766	23.6953	23.0358	24.4976	23.7886	23.2345	25.1537	22.7922	22.1524	21.3555	21.1493	21.1082	21.9993	21.0916	21.1103	20.4509	21.9126	21.2036	20.6496	NA	23.7107	NA	NA	NA	23.8961	NA	24.1054	NA	23.8274	NA	NA	18.8903	23.7107	18.8648	19.1568	18.3381	23.8961	18.7491	24.1054	18.8322	23.8274	18.1136	17.7265	1	1	0	0	0	0	0	0	0	1	0	0	1287	Q62426	3	3	3	2	2	1	1	1	2	1	2	1	2	1	1	2	2	1	1	1	2	1	2	1	2	1	1	2	2	1	1	1	2	1	2	1	2	1	1	55.1	55.1	98	98	60	NA	17	By MS/MS	By MS/MS	By MS/MS	By MS/MS	By MS/MS	By MS/MS	By MS/MS	By MS/MS	By MS/MS	By MS/MS	By MS/MS	By MS/MS	33.7	30.6	9.2	9.2	9.2	30.6	9.2	30.6	9.2	30.6	9.2	9.2	6	732;733;734	1;2;10	-1	1.11648	20.7139	0.507913	0.618085	-0.530795	19.8903	0.734031	0.822413	1.64728	20.4485	0.35883	0.496235				keep	2
Q69ZQ2	Pre-mRNA-splicing factor ISY1 homolog	Isy1	sp|Q69ZQ2|ISY1_MOUSE Pre-mRNA-splicing factor ISY1 homolog OS=Mus musculus (Mouse) OX=10090 GN=Isy1 PE=1 SV=2	1	2	2	2	3	9.5	32.989	0	7.185	22.6008	19.8197	21.6187	NA	20.6324	NA	NA	NA	NA	19.1701	NA	NA	NA	18.7934	16.0123	17.8113	NA	16.825	NA	NA	NA	NA	15.3628	NA	NA	NA	20.4889	NA	NA	20.6162	NA	NA	NA	NA	20.0646	NA	NA	NA	20.4889	19.3453	18.3997	20.6162	19.8603	19.6139	18.778	18.6558	20.0646	19.247	18.1989	18.0096	1	1	0	1	0	0	0	0	0	0	0	0	1331	Q69ZQ2	2	2	2	2	1	0	1	0	0	0	0	1	0	0	0	2	1	0	1	0	0	0	0	1	0	0	0	2	1	0	1	0	0	0	0	1	0	0	0	9.5	9.5	285	285	45	5	NA	By MS/MS	By MS/MS		By MS/MS					By matching				9.5	4.9	0	4.6	0	0	0	0	4.6	0	0	0	14			-1	-0.48551	19.4697	0.42474	0.539836	-0.83246	19.2963	0.238762	0.388764	0.34695	19.0535	0.539624	0.663294				keep	1
Q6IRU5	Clathrin light chain B	Cltb	sp|Q6IRU5|CLCB_MOUSE Clathrin light chain B OS=Mus musculus (Mouse) OX=10090 GN=Cltb PE=1 SV=1	1	2	2	2	3	7.9	25.171	0	3.9004	24.4169	NA	23.1745	20.848	NA	21.189	22.2023	19.1313	21.6338	NA	NA	NA	NA	21.247	NA	20.0046	17.6781	NA	18.0191	19.0323	15.9614	18.4639	NA	NA	NA	NA	NA	22.088	20.8691	NA	21.0446	21.3465	21.2923	21.1704	NA	NA	NA	NA	18.7303	22.088	20.8691	19.441	21.0446	21.3465	21.2923	21.1704	18.7288	18.2781	18.6266	19.2105	0	3	0	0	0	0	0	0	0	0	0	0	1359	Q6IRU5	2	2	2	0	2	1	0	1	2	1	1	0	0	0	0	0	2	1	0	1	2	1	1	0	0	0	0	0	2	1	0	1	2	1	1	0	0	0	0	7.9	7.9	229	229	54.4	3	5		By MS/MS	By MS/MS		By MS/MS	By MS/MS	By matching	By MS/MS					0	7.9	4.4	0	4.4	7.9	3.5	4.4	0	0	0	0	9			-1	0.931321	20.7478	0.185062	0.299225	-1.57109	19.4966	0.0503447	0.128701	2.50241	19.9622	1.74399e-05	0.00039616				keep	2
Q6NZQ2	Probable ATP-dependent RNA helicase DDX31	Ddx31	sp|Q6NZQ2|DDX31_MOUSE Probable ATP-dependent RNA helicase DDX31 OS=Mus musculus (Mouse) OX=10090 GN=Ddx31 PE=2 SV=2	1	2	2	2	3	3.6	76.912	0	4.7484	NA	NA	NA	NA	NA	NA	NA	NA	NA	NA	NA	NA	NA	NA	NA	NA	NA	NA	NA	NA	NA	NA	NA	NA	NA	NA	NA	NA	NA	NA	NA	NA	NA	NA	NA	NA	NA	NA	NA	NA	NA	NA	NA	NA	NA	NA	NA	NA	NA	NA	0	1	0	2	0	0	0	0	0	0	0	0	1384	Q6NZQ2	2	2	2	0	1	0	2	0	0	0	0	0	0	0	0	0	1	0	2	0	0	0	0	0	0	0	0	0	1	0	2	0	0	0	0	0	0	0	0	3.6	3.6	687	687	55	1	2		By MS/MS		By MS/MS									0	1.7	0	3.6	0	0	0	0	0	0	0	0	35			-1	NA	NA	NA	NA	NA	NA	NA	NA	NA	NA	NA	NA			+	keep	NA
Q6P7W0	Sentrin-specific protease 6	Senp6	sp|Q6P7W0|SENP6_MOUSE Sentrin-specific protease 6 OS=Mus musculus (Mouse) OX=10090 GN=Senp6 PE=1 SV=3	1	2	2	2	3	1.9	127.01	0.0072686	1.821	NA	NA	NA	NA	NA	NA	NA	NA	NA	NA	NA	NA	NA	NA	NA	NA	NA	NA	NA	NA	NA	NA	NA	NA	NA	NA	NA	NA	NA	NA	NA	NA	NA	NA	NA	NA	NA	NA	NA	NA	NA	NA	NA	NA	NA	NA	NA	NA	NA	NA	1	0	0	2	0	0	0	0	0	0	0	0	1401	Q6P7W0	2	2	2	1	0	0	2	0	0	0	0	0	0	0	0	1	0	0	2	0	0	0	0	0	0	0	0	1	0	0	2	0	0	0	0	0	0	0	0	1.9	1.9	1132	1132	45	3	NA	By MS/MS			By MS/MS									1.1	0	0	1.9	0	0	0	0	0	0	0	0	51			-1	NA	NA	NA	NA	NA	NA	NA	NA	NA	NA	NA	NA			+	keep	NA
Q6XZL8	Histone-lysine N-methyltransferase, H3 lysine-79 specific	Dot1l	tr|Q6XZL8|Q6XZL8_MOUSE Histone-lysine N-methyltransferase, H3 lysine-79 specific OS=Mus musculus (Mouse) OX=10090 GN=Dot1l PE=1 SV=1	1	1	1	1	3	0.7	165.91	0.0057848	1.8862	22.8232	20.0414	20.2723	19.6757	20.5012	NA	NA	NA	NA	19.5391	NA	19.1223	20.439	16.5753	13.7935	14.0244	13.4277	14.2533	NA	NA	NA	NA	13.2912	NA	12.8743	14.191	20.7249	20.2181	20.5319	20.4901	NA	NA	NA	NA	20.1992	NA	20.0147	21.1538	NA	NA	NA	NA	NA	NA	NA	NA	NA	NA	NA	NA	0	0	1	1	0	0	0	0	0	0	0	1	1447	Q6XZL8	1	1	1	1	1	1	1	0	0	0	0	1	0	1	1	1	1	1	1	0	0	0	0	1	0	1	1	1	1	1	1	0	0	0	0	1	0	1	1	0.7	0.7	1540	1540	45	7	NA	By matching	By MS/MS	By MS/MS	By MS/MS					By MS/MS		By MS/MS	By MS/MS	0.7	0.7	0.7	0.7	0	0	0	0	0.7	0	0.7	0.7	76			-1	NA	NA	NA	NA	NA	NA	NA	NA	NA	NA	NA	NA			+		NA
Q78XF5	Oligosaccharyltransferase complex subunit OSTC	Ostc	sp|Q78XF5|OSTC_MOUSE Oligosaccharyltransferase complex subunit OSTC OS=Mus musculus (Mouse) OX=10090 GN=Ostc PE=1 SV=1	1	1	1	1	3	8.1	16.815	0.003535	2.0089	22.9958	18.9716	20.3237	19.5655	NA	NA	20.1469	19.998	19.8972	NA	19.6932	19.8498	19.5816	20.4108	16.3866	17.7387	16.9806	NA	NA	17.562	17.413	17.3122	NA	17.1083	17.2648	16.9967	19.0756	19.6532	19.4762	NA	NA	20.0231	20.4199	19.5875	NA	19.2152	19.7296	19.4074	NA	NA	NA	NA	NA	NA	NA	NA	NA	NA	NA	NA	0	1	0	0	0	1	1	0	0	0	0	0	1483	Q78XF5	1	1	1	1	1	1	0	0	1	1	1	0	1	1	1	1	1	1	0	0	1	1	1	0	1	1	1	1	1	1	0	0	1	1	1	0	1	1	1	8.1	8.1	149	149	60	NA	9	By MS/MS	By MS/MS	By MS/MS			By MS/MS	By MS/MS	By MS/MS		By MS/MS	By MS/MS	By MS/MS	8.1	8.1	8.1	0	0	8.1	8.1	8.1	0	8.1	8.1	8.1	6			-1	NA	NA	NA	NA	NA	NA	NA	NA	NA	NA	NA	NA			+		NA
Q791V5	Mitochondrial carrier homolog 2	Mtch2	sp|Q791V5|MTCH2_MOUSE Mitochondrial carrier homolog 2 OS=Mus musculus (Mouse) OX=10090 GN=Mtch2 PE=1 SV=1	1	1	1	1	3	6.9	33.499	0	5.1592	23.888	21.0453	NA	20.5202	21.2561	21.9601	NA	NA	21.186	21.4607	NA	NA	NA	20.0807	17.238	NA	16.7128	17.4487	18.1527	NA	NA	17.3786	17.6534	NA	NA	NA	21.6971	NA	21.2442	21.1457	22.7188	NA	NA	21.8344	22.2031	NA	NA	NA	NA	NA	NA	NA	NA	NA	NA	NA	NA	NA	NA	NA	0	0	0	0	1	0	0	1	1	0	0	0	1485	Q791V5	1	1	1	1	0	1	1	1	0	0	1	1	0	0	0	1	0	1	1	1	0	0	1	1	0	0	0	1	0	1	1	1	0	0	1	1	0	0	0	6.9	6.9	303	303	45	6	NA	By matching		By MS/MS	By matching	By MS/MS			By MS/MS	By MS/MS				6.9	0	6.9	6.9	6.9	0	0	6.9	6.9	0	0	0	14			-1	NA	NA	NA	NA	NA	NA	NA	NA	NA	NA	NA	NA			+		NA
Q80T69	Lysine-specific demethylase 9	Rsbn1	sp|Q80T69|RSBN1_MOUSE Lysine-specific demethylase 9 OS=Mus musculus (Mouse) OX=10090 GN=Rsbn1 PE=1 SV=3	1	1	1	1	3	2	89.25	0.00085985	2.6463	23.1287	20.7473	21.1072	20.413	21.5919	NA	NA	NA	NA	NA	NA	19.1835	NA	17.9994	15.618	15.9779	15.2837	16.4626	NA	NA	NA	NA	NA	NA	14.0542	NA	21.6655	21.1187	20.9874	21.5642	NA	NA	NA	NA	NA	NA	20.1033	NA	NA	NA	NA	NA	NA	NA	NA	NA	NA	NA	NA	NA	1	1	0	1	0	0	0	0	0	0	0	0	1526	Q80T69	1	1	1	1	1	1	1	0	0	0	0	0	0	1	0	1	1	1	1	0	0	0	0	0	0	1	0	1	1	1	1	0	0	0	0	0	0	1	0	2	2	795	795	45	5	NA	By MS/MS	By MS/MS	By MS/MS	By MS/MS							By MS/MS		2	2	2	2	0	0	0	0	0	0	2	0	35			-1	NA	NA	NA	NA	NA	NA	NA	NA	NA	NA	NA	NA			+		NA
Q80UW5	Serine/threonine-protein kinase MRCK gamma	Cdc42bpg	sp|Q80UW5|MRCKG_MOUSE Serine/threonine-protein kinase MRCK gamma OS=Mus musculus (Mouse) OX=10090 GN=Cdc42bpg PE=1 SV=2	1	2	2	2	3	1.3	172.14	0.0086957	1.7466	24.3608	NA	NA	NA	23.6588	NA	NA	NA	NA	22.8801	NA	NA	19.1476	18.2523	NA	NA	NA	17.5503	NA	NA	NA	NA	16.7716	NA	NA	13.0391	NA	NA	NA	22.235	NA	NA	NA	NA	22.3528	NA	NA	22.3712	19.6309	19.2771	18.2272	22.235	19.8737	18.9265	19.1088	18.6953	22.3528	18.7417	18.0426	22.3712	0	0	0	2	0	0	0	0	1	0	0	0	1554	Q80UW5	2	2	2	0	0	0	2	0	0	0	0	1	0	0	1	0	0	0	2	0	0	0	0	1	0	0	1	0	0	0	2	0	0	0	0	1	0	0	1	1.3	1.3	1551	1551	52.5	2	2				By MS/MS					By MS/MS			By MS/MS	0	0	0	1.3	0	0	0	0	0.5	0	0	0.8	69			-1	-0.691485	19.4968	0.401728	0.51911	0.534499	20.1098	0.662715	0.768524	-1.22598	19.7641	0.242009	0.382232				keep	1
Q80Y17	Lethal(2) giant larvae protein homolog 1	Llgl1	sp|Q80Y17|L2GL1_MOUSE Lethal(2) giant larvae protein homolog 1 OS=Mus musculus (Mouse) OX=10090 GN=Llgl1 PE=1 SV=1	1	1	1	1	3	1.2	112.62	0	2.8511	21.7782	NA	19.8716	19.3163	20.3384	NA	NA	NA	NA	NA	NA	NA	19.3294	16.5303	NA	14.6237	14.0684	15.0906	NA	NA	NA	NA	NA	NA	NA	14.0815	NA	19.0887	19.3163	19.5525	NA	NA	NA	NA	NA	NA	NA	19.2215	NA	NA	NA	NA	NA	NA	NA	NA	NA	NA	NA	NA	0	1	0	1	0	0	0	0	0	0	0	1	1582	Q80Y17	1	1	1	0	1	1	1	0	0	0	0	0	0	0	1	0	1	1	1	0	0	0	0	0	0	0	1	0	1	1	1	0	0	0	0	0	0	0	1	1.2	1.2	1036	1036	60	NA	4		By MS/MS	By matching	By MS/MS								By MS/MS	0	1.2	1.2	1.2	0	0	0	0	0	0	0	1.2	38			-1	NA	NA	NA	NA	NA	NA	NA	NA	NA	NA	NA	NA			+		NA
Q80ZV0	Ribonuclease H2 subunit B	Rnaseh2b	sp|Q80ZV0|RNH2B_MOUSE Ribonuclease H2 subunit B OS=Mus musculus (Mouse) OX=10090 GN=Rnaseh2b PE=1 SV=2	1	2	2	2	3	3.6	34.729	0.0086013	1.6867	29.4308	25.6634	26.3304	NA	25.6928	25.7253	26.1653	25.9649	26.038	25.6066	26.4487	25.9729	25.7963	25.8459	22.0784	22.7454	NA	22.1079	22.1404	22.5803	22.38	22.453	22.0216	22.8637	22.388	22.2114	25.7168	25.5792	NA	25.1726	25.725	25.8541	26.0843	25.9515	25.6285	26.0696	25.9191	25.6937	25.7168	25.5792	19.6147	25.1726	25.725	25.8541	26.0843	25.9515	25.6285	26.0696	25.9191	25.6937	0	1	0	0	0	0	0	1	0	1	0	0	1592	Q80ZV0	2	2	2	1	2	0	1	1	1	1	1	1	1	1	1	1	2	0	1	1	1	1	1	1	1	1	1	1	2	0	1	1	1	1	1	1	1	1	1	3.6	3.6	308	308	60	NA	12	By MS/MS	By MS/MS		By MS/MS	By MS/MS	By MS/MS	By MS/MS	By MS/MS	By MS/MS	By MS/MS	By MS/MS	By MS/MS	3.6	3.6	0	3.6	3.6	3.6	3.6	3.6	3.6	3.6	3.6	3.6	12			-1	1.88288	24.9623	0.15138	0.256394	1.80687	24.9243	0.162446	0.298247	0.0760135	25.8657	0.569479	0.688665				keep	6
Q8BG94	COMM domain-containing protein 7	Commd7	sp|Q8BG94|COMD7_MOUSE COMM domain-containing protein 7 OS=Mus musculus (Mouse) OX=10090 GN=Commd7 PE=1 SV=1	1	1	1	1	3	6	22.652	0.0089653	1.6819	22.6921	NA	20.9479	NA	NA	19.579	NA	19.6968	19.0546	NA	20.3528	NA	20.2383	19.1071	NA	17.363	NA	NA	15.994	NA	16.1118	15.4697	NA	16.7678	NA	16.6533	NA	20.8845	NA	NA	20.3996	NA	20.8082	19.605	NA	20.6449	NA	20.8659	NA	NA	NA	NA	NA	NA	NA	NA	NA	NA	NA	NA	0	1	0	0	0	0	0	1	0	1	0	0	1614	Q8BG94	1	1	1	0	1	0	0	1	0	1	1	0	1	0	1	0	1	0	0	1	0	1	1	0	1	0	1	0	1	0	0	1	0	1	1	0	1	0	1	6	6	200	200	45	6	NA		By MS/MS			By matching		By matching	By MS/MS		By MS/MS		By matching	0	6	0	0	6	0	6	6	0	6	0	6	12			-1	NA	NA	NA	NA	NA	NA	NA	NA	NA	NA	NA	NA			+		NA
Q8BJQ2	Ubiquitin carboxyl-terminal hydrolase 1	Usp1	sp|Q8BJQ2|UBP1_MOUSE Ubiquitin carboxyl-terminal hydrolase 1 OS=Mus musculus (Mouse) OX=10090 GN=Usp1 PE=1 SV=1	1	3	3	3	3	4.3	87.455	0.001251	2.442	21.7226	20.4389	19.364	19.3414	19.4173	NA	NA	NA	NA	NA	NA	NA	NA	16.4372	15.1535	14.0786	14.056	14.1319	NA	NA	NA	NA	NA	NA	NA	NA	NA	18.5552	19.2056	18.8506	NA	NA	NA	NA	NA	NA	NA	NA	18.824	18.5552	19.2056	18.8506	18.9303	19.5408	19.5286	18.4398	18.3944	19.0286	18.8591	19.1526	1	1	0	1	0	0	0	0	0	0	0	0	1654	Q8BJQ2	3	3	3	1	1	1	2	0	0	0	0	0	0	0	0	1	1	1	2	0	0	0	0	0	0	0	0	1	1	1	2	0	0	0	0	0	0	0	0	4.3	4.3	784	784	57	1	4	By MS/MS	By MS/MS	By MS/MS	By MS/MS									1.7	1.3	1.3	2.7	0	0	0	0	0	0	0	0	39			-1	0.251016	18.9843	0.573277	0.671189	-0.0001438	18.8588	0.999724	0.999724	0.25116	18.9843	0.542314	0.665189				keep	3
Q8BK35	Ribosome biogenesis protein NOP53	Nop53	sp|Q8BK35|NOP53_MOUSE Ribosome biogenesis protein NOP53 OS=Mus musculus (Mouse) OX=10090 GN=Nop53 PE=1 SV=1	1	2	2	2	3	6	55.792	0.0035363	2.011	23.8873	21.5981	22.3737	21.298	21.8985	NA	NA	NA	18.6794	NA	NA	NA	NA	19.5654	17.2762	18.0518	16.976	17.5766	NA	NA	NA	14.3576	NA	NA	NA	NA	21.4352	21.895	21.2022	21.1039	NA	NA	NA	20.0282	NA	NA	NA	NA	21.4352	21.895	21.2022	21.1039	19.0201	20.5764	18.5608	20.0282	19.1133	18.1979	18.6383	18.349	0	3	0	0	0	0	0	0	0	0	0	0	1656	Q8BK35	2	2	2	2	2	2	2	0	0	0	1	0	0	0	0	2	2	2	2	0	0	0	1	0	0	0	0	2	2	2	2	0	0	0	1	0	0	0	0	6	6	484	484	46.5	9	1	By matching	By MS/MS	By MS/MS	By MS/MS				By matching					6	6	6	6	0	0	0	2.3	0	0	0	0	20			-1	-1.8627	20.4777	0.00306314	0.0121529	-2.83443	19.9919	2.05135e-05	0.000332376	0.971721	19.0605	0.0845181	0.182336				keep	7
Q8BR65	Sin3 histone deacetylase corepressor complex component SDS3	Suds3	sp|Q8BR65|SDS3_MOUSE Sin3 histone deacetylase corepressor complex component SDS3 OS=Mus musculus (Mouse) OX=10090 GN=Suds3 PE=1 SV=1	1	2	2	2	3	7.9	38.107	0.001638	2.3237	22.3811	21.8199	20.7472	NA	NA	NA	NA	NA	NA	NA	NA	NA	NA	18.6806	18.1195	17.0468	NA	NA	NA	NA	NA	NA	NA	NA	NA	NA	21.0685	19.9644	NA	NA	NA	NA	NA	NA	NA	NA	NA	NA	21.0685	19.9644	19.007	18.9337	20.6523	19.4947	17.7678	19.2275	18.5761	19.0891	18.0896	19.3646	2	0	0	1	0	0	0	0	0	0	0	0	1691	Q8BR65	2	2	2	2	1	0	1	0	0	0	0	0	0	0	0	2	1	0	1	0	0	0	0	0	0	0	0	2	1	0	1	0	0	0	0	0	0	0	0	7.9	7.9	328	328	60	NA	4	By MS/MS	By matching		By MS/MS									7.9	4.9	0	3	0	0	0	0	0	0	0	0	13			-1	-0.457816	19.5145	0.53046	0.636276	-0.963579	19.2616	0.1252	0.248458	0.505763	19.0327	0.425171	0.558459				keep	3
Q8BTY2	Sodium bicarbonate cotransporter 3	Slc4a7	sp|Q8BTY2|S4A7_MOUSE Sodium bicarbonate cotransporter 3 OS=Mus musculus (Mouse) OX=10090 GN=Slc4a7 PE=1 SV=2	1	2	2	2	3	2.5	116.51	0.0020169	2.1964	22.1344	20.5269	NA	NA	20.9078	NA	NA	NA	NA	NA	NA	20.1023	NA	16.4905	14.8831	NA	NA	15.264	NA	NA	NA	NA	NA	NA	14.4585	NA	20.5866	NA	NA	NA	NA	NA	NA	NA	NA	NA	20.1559	NA	NA	NA	NA	NA	NA	NA	NA	NA	NA	NA	NA	NA	1	0	0	2	0	0	0	0	0	0	0	0	1705	Q8BTY2	2	2	2	1	0	0	2	0	0	0	0	0	0	1	0	1	0	0	2	0	0	0	0	0	0	1	0	1	0	0	2	0	0	0	0	0	0	1	0	2.5	2.5	1034	1034	60	NA	4	By MS/MS			By MS/MS							By matching		1.2	0	0	2.5	0	0	0	0	0	0	1.2	0	50			-1	NA	NA	NA	NA	NA	NA	NA	NA	NA	NA	NA	NA			+	keep	NA
Q8C1B1	Calmodulin-regulated spectrin-associated protein 2	Camsap2	sp|Q8C1B1|CAMP2_MOUSE Calmodulin-regulated spectrin-associated protein 2 OS=Mus musculus (Mouse) OX=10090 GN=Camsap2 PE=1 SV=3	1	2	2	2	3	1.6	164.33	0	5.0214	24.0842	19.7688	21.6352	20.0284	21.3916	19.8698	20.2379	19.5137	18.582	20.1879	21.0334	20.2233	20.8684	17.8174	13.502	15.3685	13.7616	15.1248	13.6029	13.9712	13.2469	12.3153	13.9211	14.7666	13.9565	14.6016	19.9015	21.4062	20.0626	21.7587	19.9082	19.957	19.9098	20.2457	20.116	20.3094	20.2219	20.889	19.9015	21.4062	20.0626	21.7587	19.9082	19.957	19.9098	20.2457	20.116	20.3094	20.2219	20.889	0	1	0	1	0	0	0	0	0	0	0	1	1762	Q8C1B1	2	2	2	2	2	2	2	2	2	2	1	2	2	2	2	2	2	2	2	2	2	2	1	2	2	2	2	2	2	2	2	2	2	2	1	2	2	2	2	1.6	1.6	1461	1461	52.8	11	12	By MS/MS	By MS/MS	By MS/MS	By MS/MS	By MS/MS	By MS/MS	By MS/MS	By MS/MS	By MS/MS	By MS/MS	By MS/MS	By MS/MS	1.6	1.6	1.6	1.6	1.6	1.6	1.6	0.8	1.6	1.6	1.6	1.6	77			-1	-0.777053	20.3937	0.122964	0.222237	-0.398169	20.5832	0.42098	0.571083	-0.378884	20.1946	0.236955	0.376302				keep	1
Q8CB77	Elongin-A	Eloa	sp|Q8CB77|ELOA1_MOUSE Elongin-A OS=Mus musculus (Mouse) OX=10090 GN=Eloa PE=1 SV=3	1	3	3	3	3	4.9	87.16	0	3.1273	24.422	NA	21.092	19.9645	24.196	NA	NA	NA	NA	NA	NA	NA	NA	19.2125	NA	15.8825	14.7551	18.9866	NA	NA	NA	NA	NA	NA	NA	NA	NA	21.6576	21.5197	22.5363	NA	NA	NA	NA	NA	NA	NA	NA	19.5887	21.6576	21.5197	22.5363	18.8039	18.3698	17.8486	19.7106	19.6066	19.5655	19.4646	19.3677	0	0	0	3	0	0	0	0	0	0	0	0	1788	Q8CB77	3	3	3	0	2	1	3	0	0	0	0	0	0	0	0	0	2	1	3	0	0	0	0	0	0	0	0	0	2	1	3	0	0	0	0	0	0	0	0	4.9	4.9	773	773	47.5	5	1		By MS/MS	By MS/MS	By MS/MS									0	3.5	2.1	4.9	0	0	0	0	0	0	0	0	37			-1	-2.64235	20.0044	0.00293387	0.0117958	-1.82448	20.4133	0.00990047	0.0379791	-0.817873	19.0922	0.0946456	0.195544				keep	7
Q8CF89	TGF-beta-activated kinase 1 and MAP3K7-binding protein 1	Tab1	sp|Q8CF89|TAB1_MOUSE TGF-beta-activated kinase 1 and MAP3K7-binding protein 1 OS=Mus musculus (Mouse) OX=10090 GN=Tab1 PE=1 SV=2	1	2	2	2	3	4	54.616	0.00163	2.2858	22.8287	21.1668	20.0422	18.3559	NA	NA	NA	NA	18.5736	20.568	NA	NA	20.7268	18.1848	16.5229	15.3984	13.712	NA	NA	NA	NA	13.9297	15.9242	NA	NA	16.0829	21.1526	21.2993	20.3133	NA	NA	NA	NA	20.3155	20.6058	NA	NA	20.6745	21.1526	21.2993	20.3133	18.9438	18.9746	19.4889	19.4496	20.3155	20.6058	18.5183	17.9612	20.6745	2	1	0	0	0	0	0	0	0	0	0	0	1806	Q8CF89	2	2	2	2	1	1	0	0	0	0	1	1	0	0	1	2	1	1	0	0	0	0	1	1	0	0	1	2	1	1	0	0	0	0	1	1	0	0	1	4	4	502	502	45	7	NA	By MS/MS	By MS/MS	By matching					By MS/MS	By MS/MS			By MS/MS	4	2	2	0	0	0	0	2	2	0	0	2	25			-1	-0.870096	19.9922	0.156761	0.262955	-0.987289	19.9336	0.230506	0.37959	0.117192	19.4985	0.864445	0.912491				keep	1
Q8JZM7	Parafibromin	Cdc73	sp|Q8JZM7|CDC73_MOUSE Parafibromin OS=Mus musculus (Mouse) OX=10090 GN=Cdc73 PE=1 SV=1	1	1	1	1	3	1.9	60.576	0.0016333	2.2983	24.7531	22.1786	23.4478	21.8008	23.0078	NA	NA	NA	NA	NA	NA	NA	NA	19.7087	17.1341	18.4035	16.7564	17.9634	NA	NA	NA	NA	NA	NA	NA	NA	22.2383	22.6649	21.8008	22.2218	NA	NA	NA	NA	NA	NA	NA	NA	NA	NA	NA	NA	NA	NA	NA	NA	NA	NA	NA	NA	1	1	1	0	0	0	0	0	0	0	0	0	1855	Q8JZM7	1	1	1	1	1	1	1	0	0	0	0	0	0	0	0	1	1	1	1	0	0	0	0	0	0	0	0	1	1	1	1	0	0	0	0	0	0	0	0	1.9	1.9	531	531	60	NA	4	By MS/MS	By MS/MS	By MS/MS	By matching									1.9	1.9	1.9	1.9	0	0	0	0	0	0	0	0	33			-1	NA	NA	NA	NA	NA	NA	NA	NA	NA	NA	NA	NA			+		NA
Q8K0Y2	Keratin, type I cuticular Ha3-I	Krt33a	sp|Q8K0Y2|KT33A_MOUSE Keratin, type I cuticular Ha3-I OS=Mus musculus (Mouse) OX=10090 GN=Krt33a PE=1 SV=1	1	5	1	1	3	11.6	46.137	0	2.9202	27.598	NA	NA	NA	NA	NA	27.598	NA	NA	NA	NA	NA	NA	22.8431	NA	NA	NA	NA	NA	22.8431	NA	NA	NA	NA	NA	NA	NA	NA	NA	NA	NA	NA	NA	NA	NA	NA	NA	NA	NA	NA	NA	NA	NA	NA	NA	NA	NA	NA	NA	NA	0	0	0	0	0	3	0	0	0	0	0	0	1872	Q8K0Y2	5	1	1	0	0	0	0	0	3	0	0	0	0	3	0	0	0	0	0	0	1	0	0	0	0	0	0	0	0	0	0	0	1	0	0	0	0	0	0	2.2	2.2	404	404	60	NA	1						By MS/MS					By matching		0	0	0	0	0	7.4	0	0	0	0	6.4	0	27	35;98	10;60	-1	NA	NA	NA	NA	NA	NA	NA	NA	NA	NA	NA	NA			+		NA
Q8K284	General transcription factor 3C polypeptide 1	Gtf3c1	sp|Q8K284|TF3C1_MOUSE General transcription factor 3C polypeptide 1 OS=Mus musculus (Mouse) OX=10090 GN=Gtf3c1 PE=1 SV=2	1	3	3	3	3	1.9	237.47	0.0027978	2.1411	22.2644	19.6669	NA	NA	20.1378	NA	NA	NA	19.8857	20.1923	19.7555	NA	NA	15.47	12.8725	NA	NA	13.3433	NA	NA	NA	13.0913	13.3979	12.9611	NA	NA	20.5477	NA	NA	19.9721	NA	NA	NA	20.5107	20.711	20.3164	NA	NA	20.5477	19.7532	19.0154	19.9721	20.2018	18.8115	18.325	20.5107	20.711	20.3164	17.9841	19.3281	0	1	0	2	0	0	0	0	0	0	0	0	1887	Q8K284	3	3	3	1	1	0	2	0	0	0	1	1	1	0	0	1	1	0	2	0	0	0	1	1	1	0	0	1	1	0	2	0	0	0	1	1	1	0	0	1.9	1.9	2101	2101	49.3	5	2	By MS/MS	By MS/MS		By MS/MS				By MS/MS	By matching	By MS/MS			0.7	0.5	0	1.4	0	0	0	0.7	0.7	0.7	0	0	111			-1	-0.359857	19.6422	0.552576	0.653546	-0.237189	19.7035	0.715217	0.807582	-0.122668	19.5236	0.865343	0.913024				keep	3
Q8K3X4	Probable E3 ubiquitin-protein ligase IRF2BPL	Irf2bpl	sp|Q8K3X4|I2BPL_MOUSE Probable E3 ubiquitin-protein ligase IRF2BPL OS=Mus musculus (Mouse) OX=10090 GN=Irf2bpl PE=1 SV=1	1	2	1	1	3	4	80.564	0.0065084	1.8336	21.0918	NA	20.4524	NA	19.61	NA	NA	NA	NA	NA	NA	NA	NA	15.8439	NA	15.2045	NA	14.362	NA	NA	NA	NA	NA	NA	NA	NA	NA	20.4167	NA	19.535	NA	NA	NA	NA	NA	NA	NA	NA	NA	NA	NA	NA	NA	NA	NA	NA	NA	NA	NA	NA	0	1	0	1	0	1	0	0	0	0	0	0	1907	Q8K3X4	2	1	1	0	1	0	2	0	1	0	0	0	0	0	0	0	1	0	1	0	1	0	0	0	0	0	0	0	1	0	1	0	1	0	0	0	0	0	0	1.9	1.9	775	775	45	3	NA		By MS/MS		By MS/MS		By MS/MS							0	1.9	0	4	0	1.9	0	0	0	0	0	0	38			-1	NA	NA	NA	NA	NA	NA	NA	NA	NA	NA	NA	NA			+		NA
Q8K4P0	pre-mRNA 3 end processing protein WDR33	Wdr33	sp|Q8K4P0|WDR33_MOUSE pre-mRNA 3 end processing protein WDR33 OS=Mus musculus (Mouse) OX=10090 GN=Wdr33 PE=1 SV=1	1	2	2	2	3	1.6	145.27	0	2.8699	22.4769	NA	21.409	NA	21.5417	NA	NA	NA	NA	NA	NA	NA	NA	16.722	NA	15.6541	NA	15.7869	NA	NA	NA	NA	NA	NA	NA	NA	NA	20.6261	NA	20.7558	NA	NA	NA	NA	NA	NA	NA	NA	19.0231	20.6261	19.1648	20.7558	18.9729	19.2609	19.6689	18.6835	18.0368	18.8197	18.5829	18.429	0	1	0	2	0	0	0	0	0	0	0	0	1915	Q8K4P0	2	2	2	0	1	0	2	0	0	0	0	0	0	0	0	0	1	0	2	0	0	0	0	0	0	0	0	0	1	0	2	0	0	0	0	0	0	0	0	1.6	1.6	1330	1330	60	NA	3		By MS/MS		By MS/MS									0	0.8	0	1.6	0	0	0	0	0	0	0	0	54			-1	-0.7459	19.5195	0.181539	0.294762	-1.42537	19.1798	0.022784	0.0729152	0.679466	18.8068	0.106147	0.212297				keep	2
Q8R088	Golgi phosphoprotein 3-like	Golph3l	sp|Q8R088|GLP3L_MOUSE Golgi phosphoprotein 3-like OS=Mus musculus (Mouse) OX=10090 GN=Golph3l PE=1 SV=1	1	1	1	1	3	4.6	32.905	0.0031746	2.0736	21.6636	NA	NA	NA	21.1441	NA	NA	NA	NA	NA	NA	NA	19.938	17.5761	NA	NA	NA	17.0567	NA	NA	NA	NA	NA	NA	NA	15.8506	NA	NA	NA	20.3582	NA	NA	NA	NA	NA	NA	NA	19.8301	NA	NA	NA	NA	NA	NA	NA	NA	NA	NA	NA	NA	0	1	0	1	0	0	0	0	0	0	0	1	1929	Q8R088	1	1	1	0	1	0	1	0	0	0	0	0	0	0	1	0	1	0	1	0	0	0	0	0	0	0	1	0	1	0	1	0	0	0	0	0	0	0	1	4.6	4.6	285	285	60	NA	3		By MS/MS		By MS/MS								By MS/MS	0	4.6	0	4.6	0	0	0	0	0	0	0	4.6	17			-1	NA	NA	NA	NA	NA	NA	NA	NA	NA	NA	NA	NA			+		NA
Q8R0A7	Uncharacterized protein KIAA0513	Kiaa0513	sp|Q8R0A7|K0513_MOUSE Uncharacterized protein KIAA0513 OS=Mus musculus (Mouse) OX=10090 GN=Kiaa0513 PE=1 SV=1	1	2	2	2	3	6.4	46.318	0.0096368	1.6396	23.3354	19.3876	21.6523	20.9306	20.4728	18.2775	NA	NA	NA	NA	19.241	19.45	20.5114	18.9431	14.9953	17.2599	16.5383	16.0804	13.8851	NA	NA	NA	NA	14.8487	15.0577	16.1191	20.6427	21.0297	20.4725	21.168	19.9963	NA	NA	NA	NA	20.2938	20.66	20.4852	20.6427	21.0297	20.4725	21.168	19.9963	18.3756	17.7903	18.8472	19.0602	20.2938	20.66	20.4852	0	1	0	2	0	0	0	0	0	0	0	0	1931	Q8R0A7	2	2	2	1	1	2	2	1	0	0	0	0	1	1	1	1	1	2	2	1	0	0	0	0	1	1	1	1	1	2	2	1	0	0	0	0	1	1	1	6.4	6.4	407	407	45	10	NA	By MS/MS	By MS/MS	By MS/MS	By MS/MS	By matching					By matching	By MS/MS	By MS/MS	3.2	3.2	6.4	6.4	3.2	0	0	0	0	3.2	3.2	3.2	21			-1	-2.07588	19.7903	0.00225583	0.00945164	-0.703441	20.4765	0.119039	0.239555	-1.37244	19.4386	0.034141	0.0970609				keep	1
Q8R0S1	Cyclic AMP-dependent transcription factor ATF-7	Atf7	sp|Q8R0S1|ATF7_MOUSE Cyclic AMP-dependent transcription factor ATF-7 OS=Mus musculus (Mouse) OX=10090 GN=Atf7 PE=2 SV=1	1	1	1	1	3	3.6	44.607	0.0031683	2.0639	21.1234	NA	NA	19.5181	20.5485	NA	NA	NA	NA	NA	NA	NA	NA	17.1233	NA	NA	15.5181	16.5485	NA	NA	NA	NA	NA	NA	NA	NA	NA	NA	20.3104	20.4735	NA	NA	NA	NA	NA	NA	NA	NA	NA	NA	NA	NA	NA	NA	NA	NA	NA	NA	NA	NA	0	1	1	1	0	0	0	0	0	0	0	0	1935	Q8R0S1	1	1	1	0	1	1	1	0	0	0	0	0	0	0	0	0	1	1	1	0	0	0	0	0	0	0	0	0	1	1	1	0	0	0	0	0	0	0	0	3.6	3.6	413	413	45	3	NA		By MS/MS	By MS/MS	By MS/MS									0	3.6	3.6	3.6	0	0	0	0	0	0	0	0	16			-1	NA	NA	NA	NA	NA	NA	NA	NA	NA	NA	NA	NA			+		NA
Q8R3C6	Probable RNA-binding protein 19	Rbm19	sp|Q8R3C6|RBM19_MOUSE Probable RNA-binding protein 19 OS=Mus musculus (Mouse) OX=10090 GN=Rbm19 PE=1 SV=1	1	2	2	2	3	2.9	106.08	0.0086629	1.7245	23.1457	NA	22.0469	21.2744	20.8178	NA	NA	NA	19.1005	NA	NA	NA	NA	17.4733	NA	16.3744	15.602	15.1454	NA	NA	NA	13.4281	NA	NA	NA	NA	NA	21.1454	20.8773	21.3317	NA	NA	NA	20.3022	NA	NA	NA	NA	19.9041	21.1454	20.8773	21.3317	17.7337	18.7105	18.2586	20.3022	18.7186	19.2354	19.7406	18.343	0	2	0	1	0	0	0	0	0	0	0	0	1962	Q8R3C6	2	2	2	0	2	2	1	0	0	0	1	0	0	0	0	0	2	2	1	0	0	0	1	0	0	0	0	0	2	2	1	0	0	0	1	0	0	0	0	2.9	2.9	952	952	45	6	NA		By MS/MS	By MS/MS	By MS/MS				By MS/MS					0	2.9	2.9	1.6	0	0	0	1.6	0	0	0	0	51			-1	-2.06335	19.7829	0.00686436	0.0236326	-1.80522	19.912	0.00324478	0.017048	-0.258132	18.8803	0.673133	0.767922				keep	1
Q8R418	Endoribonuclease Dicer	Dicer1	sp|Q8R418|DICER_MOUSE Endoribonuclease Dicer OS=Mus musculus (Mouse) OX=10090 GN=Dicer1 PE=1 SV=3	1	3	3	3	3	2	216.82	0.0065284	1.8688	23.0289	20.3773	19.8484	NA	21.2519	19.6522	19.4113	NA	NA	19.6415	19.3029	NA	19.5531	16.2874	13.6358	13.1069	NA	14.5105	12.9108	12.6698	NA	NA	12.9001	12.5615	NA	12.8117	20.1868	20.0152	NA	20.2392	20.187	20.0891	NA	NA	20.1735	19.9203	NA	20.1187	20.1868	20.0152	20.093	20.2392	20.187	20.0891	18.9002	18.866	20.1735	19.9203	17.5923	20.1187	0	1	0	2	0	0	0	0	0	0	0	0	1965	Q8R418	3	3	3	2	2	0	2	1	1	0	0	1	1	0	1	2	2	0	2	1	1	0	0	1	1	0	1	2	2	0	2	1	1	0	0	1	1	0	1	2	2	1916	1916	46.4	10	1	By MS/MS	By MS/MS		By MS/MS	By matching	By MS/MS			By MS/MS	By MS/MS		By MS/MS	1.4	1.3	0	1.4	0.7	0.7	0	0	0.7	0.7	0	0.7	107			-1	-0.622986	19.8221	0.164319	0.272727	-0.682356	19.7924	0.272355	0.422405	0.0593702	19.4809	0.92837	0.958144				keep	1
Q8R5C5	Beta-centractin	Actr1b	sp|Q8R5C5|ACTY_MOUSE Beta-centractin OS=Mus musculus (Mouse) OX=10090 GN=Actr1b PE=1 SV=1	1	2	2	1	3	9	42.281	0	9.4385	24.0894	NA	20.9765	19.9749	21.2422	20.6463	20.5178	20.0058	22.2621	20.2547	19.4448	NA	20.0501	19.8415	NA	16.7285	15.727	16.9942	16.3984	16.2699	15.7579	18.0142	16.0067	15.1968	NA	15.8021	NA	20.3862	19.7787	20.625	20.1193	20.4301	19.9488	21.592	20.4087	19.2756	NA	19.7622	19.4591	20.3862	19.7787	20.625	20.1193	20.4301	19.9488	21.592	20.4087	19.2756	18.3653	19.7622	0	0	0	1	0	0	0	1	0	0	1	0	1973	Q8R5C5	2	2	1	0	1	1	1	1	1	1	2	1	1	1	1	0	1	1	1	1	1	1	2	1	1	1	1	0	0	1	0	1	0	1	1	0	1	0	1	9	6.1	376	376	60	NA	12		By MS/MS	By MS/MS	By MS/MS	By MS/MS	By MS/MS	By MS/MS	By MS/MS	By MS/MS	By MS/MS	By MS/MS	By matching	0	2.9	6.1	2.9	6.1	2.9	6.1	9	2.9	6.1	2.9	6.1	19			-1	0.460351	20.2924	0.331009	0.451146	-0.609233	19.7576	0.260215	0.41147	1.06958	19.9878	0.0709796	0.161235				keep	2
Q8VEB2	Protein salvador homolog 1	Sav1	sp|Q8VEB2|SAV1_MOUSE Protein salvador homolog 1 OS=Mus musculus (Mouse) OX=10090 GN=Sav1 PE=1 SV=2	1	1	1	1	3	4.1	44.845	0.0028	2.1429	23.1849	NA	NA	NA	21.859	21.5599	NA	NA	21.3321	NA	NA	NA	NA	18.5999	NA	NA	NA	17.2741	16.975	NA	NA	16.7471	NA	NA	NA	NA	NA	NA	NA	21.0731	21.57	NA	NA	21.1489	NA	NA	NA	NA	NA	NA	NA	NA	NA	NA	NA	NA	NA	NA	NA	NA	0	0	0	1	1	0	0	1	0	0	0	0	2010	Q8VEB2	1	1	1	0	0	0	1	1	0	0	1	0	0	0	0	0	0	0	1	1	0	0	1	0	0	0	0	0	0	0	1	1	0	0	1	0	0	0	0	4.1	4.1	386	386	60	NA	3				By MS/MS	By MS/MS			By MS/MS					0	0	0	4.1	4.1	0	0	4.1	0	0	0	0	24			-1	NA	NA	NA	NA	NA	NA	NA	NA	NA	NA	NA	NA			+		NA
Q91VM9	Inorganic pyrophosphatase 2, mitochondrial	Ppa2	sp|Q91VM9|IPYR2_MOUSE Inorganic pyrophosphatase 2, mitochondrial OS=Mus musculus (Mouse) OX=10090 GN=Ppa2 PE=1 SV=1	1	2	2	2	3	7.9	38.114	0.00086207	2.6718	20.1888	20.1888	NA	NA	NA	NA	NA	NA	NA	NA	NA	NA	NA	15.9409	15.9409	NA	NA	NA	NA	NA	NA	NA	NA	NA	NA	NA	NA	NA	NA	NA	NA	NA	NA	NA	NA	NA	NA	NA	NA	NA	NA	NA	NA	NA	NA	NA	NA	NA	NA	NA	1	1	0	0	0	1	0	0	0	0	0	0	2038	Q91VM9	2	2	2	1	1	0	0	0	1	0	0	0	0	0	0	1	1	0	0	0	1	0	0	0	0	0	0	1	1	0	0	0	1	0	0	0	0	0	0	7.9	7.9	330	330	50	2	1	By MS/MS	By MS/MS				By MS/MS							3.9	3.9	0	0	0	3.9	0	0	0	0	0	0	19			-1	NA	NA	NA	NA	NA	NA	NA	NA	NA	NA	NA	NA			+	keep	NA
Q922M7	Ashwin	MGI:2138299	sp|Q922M7|ASHWN_MOUSE Ashwin OS=Mus musculus (Mouse) OX=10090 GN=MGI:2138299 PE=1 SV=1	1	2	2	2	3	11.2	26.03	0.0012474	2.4206	25.8952	23.4232	23.9503	23.4229	20.5666	23.274	NA	18.3041	23.3623	NA	NA	NA	19.7807	21.9883	19.5162	20.0434	19.516	16.6597	19.3671	NA	14.3972	19.4554	NA	NA	NA	15.8738	23.5086	22.9718	23.432	23.9238	23.3653	NA	22.8302	23.3414	NA	NA	NA	23.3597	23.5086	22.9718	23.432	23.9238	23.3653	18.1256	22.8302	23.3414	18.6376	19.3839	19.3072	23.3597	0	0	1	1	0	0	0	1	0	0	0	0	2122	Q922M7	2	2	2	2	2	2	1	1	0	1	1	0	0	0	1	2	2	2	1	1	0	1	1	0	0	0	1	2	2	2	1	1	0	1	1	0	0	0	1	11.2	11.2	232	232	53.2	5	6	By MS/MS	By MS/MS	By MS/MS	By MS/MS	By MS/MS		By MS/MS	By MS/MS				By MS/MS	11.2	11.2	11.2	7.3	3.9	0	7.3	3.9	0	0	0	7.3	15			-1	-1.54341	22.6873	0.175959	0.288125	-3.28693	21.8156	0.00492119	0.0229887	1.74352	21.0439	0.224614	0.36267				keep	7
Q922V4	Pleiotropic regulator 1	Plrg1	sp|Q922V4|PLRG1_MOUSE Pleiotropic regulator 1 OS=Mus musculus (Mouse) OX=10090 GN=Plrg1 PE=1 SV=1	1	2	2	2	3	6.6	56.937	0	9.5628	23.7675	NA	21.5161	20.5625	21.8021	NA	20.3011	20.283	21.0527	NA	NA	NA	20.3459	18.9095	NA	16.6582	15.7046	16.9441	NA	15.4431	15.425	16.1947	NA	NA	NA	15.4879	NA	21.4493	21.3949	21.6431	NA	21.0584	21.4239	21.5788	NA	NA	NA	20.9658	19.0944	21.4493	21.3949	21.6431	18.701	21.0584	21.4239	21.5788	18.5268	18.5152	19.5468	20.9658	0	1	0	0	0	0	0	1	0	0	0	1	2132	Q922V4	2	2	2	0	1	1	1	0	1	1	2	0	0	0	1	0	1	1	1	0	1	1	2	0	0	0	1	0	1	1	1	0	1	1	2	0	0	0	1	6.6	6.6	513	513	46.9	7	1		By MS/MS	By MS/MS	By MS/MS		By MS/MS	By MS/MS	By MS/MS				By MS/MS	0	4.3	4.3	4.3	0	4.3	4.3	6.6	0	0	0	4.3	29			-1	-0.204892	20.793	0.794915	0.847203	-1.50674	20.142	0.0670272	0.160602	1.30185	20.0396	0.117003	0.227049				keep	2
Q923D5	WW domain-binding protein 11	Wbp11	sp|Q923D5|WBP11_MOUSE WW domain-binding protein 11 OS=Mus musculus (Mouse) OX=10090 GN=Wbp11 PE=1 SV=2	1	2	2	2	3	3	69.874	0.003186	2.1056	24.1565	NA	22.7847	21.1308	22.5578	18.2628	18.5614	17.4475	NA	NA	18.6556	20.3889	18.3684	19.2497	NA	17.8778	16.2239	17.6509	13.3559	13.6545	12.5406	NA	NA	13.7487	15.482	13.4615	NA	21.3668	19.8287	20.8463	19.6003	19.6264	19.3423	NA	NA	19.5538	19.3519	19.5941	17.8998	21.3668	19.8287	20.8463	19.6003	19.6264	19.3423	17.8627	18.5191	19.5538	19.3519	19.5941	0	2	0	1	0	0	0	0	0	0	0	0	2135	Q923D5	2	2	2	0	2	2	2	1	1	1	0	0	1	2	1	0	2	2	2	1	1	1	0	0	1	2	1	0	2	2	2	1	1	1	0	0	1	2	1	3	3	641	641	60	NA	13		By MS/MS	By MS/MS	By MS/MS	By MS/MS	By MS/MS	By MS/MS			By MS/MS	By MS/MS	By MS/MS	0	3	3	3	1.7	1.7	1.7	0	0	1.7	3	1.7	30			-1	-0.877474	19.5467	0.285082	0.404244	-0.730679	19.6201	0.334979	0.486003	-0.146795	19.1813	0.772471	0.843001				keep	1
Q924D0	Reticulon-4-interacting protein 1, mitochondrial	Rtn4ip1	sp|Q924D0|RT4I1_MOUSE Reticulon-4-interacting protein 1, mitochondrial OS=Mus musculus (Mouse) OX=10090 GN=Rtn4ip1 PE=1 SV=2	1	2	2	2	3	8.6	43.371	0	3.0431	23.6486	NA	NA	NA	20.3281	NA	NA	21.2676	22.5793	20.0874	20.8787	NA	NA	19.1891	NA	NA	NA	15.8686	NA	NA	16.8081	18.1198	15.628	16.4192	NA	NA	NA	NA	NA	19.7348	NA	NA	20.2061	21.7548	20.4608	21.0371	NA	NA	19.3429	19.3853	17.79	19.7348	19.1547	18.8102	20.2061	21.7548	20.4608	21.0371	19.1359	18.8174	0	0	0	0	0	0	0	2	0	1	0	0	2141	Q924D0	2	2	2	0	0	0	1	0	0	2	2	1	1	0	0	0	0	0	1	0	0	2	2	1	1	0	0	0	0	0	1	0	0	2	2	1	1	0	0	8.6	8.6	396	396	60	NA	7				By matching			By MS/MS	By MS/MS	By MS/MS	By MS/MS			0	0	0	5.1	0	0	8.6	8.6	3.5	3.5	0	0	22			-1	0.918183	19.5224	0.229504	0.346424	0.799565	19.463	0.240507	0.390899	0.118618	19.9221	0.873857	0.920749				keep	3
Q99JX3	Golgi reassembly-stacking protein 2	Gorasp2	sp|Q99JX3|GORS2_MOUSE Golgi reassembly-stacking protein 2 OS=Mus musculus (Mouse) OX=10090 GN=Gorasp2 PE=1 SV=3	1	2	2	2	3	7.3	47.038	0.0031546	2.0348	26.6435	20.5934	20.7962	19.2084	NA	19.7764	NA	20.0754	19.5449	NA	NA	26.547	NA	22.8361	16.7861	16.9889	15.401	NA	15.969	NA	16.2679	15.7375	NA	NA	22.7396	NA	21.124	20.8651	20.3922	NA	20.6242	NA	20.9872	20.4532	NA	NA	NA	NA	21.124	20.8651	20.3922	20.0705	20.6242	18.5473	20.9872	20.4532	17.6172	18.4206	19.4556	18.2305	0	1	0	1	0	0	0	0	0	0	1	0	2159	Q99JX3	2	2	2	1	1	1	1	1	0	1	1	0	0	1	0	1	1	1	1	1	0	1	1	0	0	1	0	1	1	1	1	1	0	1	1	0	0	1	0	7.3	7.3	451	451	46.9	7	1	By MS/MS	By MS/MS	By MS/MS	By MS/MS	By matching		By MS/MS	By MS/MS			By MS/MS		3.5	3.5	3.5	3.5	3.5	0	3.5	3.5	0	0	3.8	0	14			-1	-0.459969	20.3829	0.417964	0.532524	-2.18195	19.522	0.00131912	0.00821225	1.72199	19.292	0.0189227	0.0641605				keep	2
Q99L13	3-hydroxyisobutyrate dehydrogenase, mitochondrial	Hibadh	sp|Q99L13|3HIDH_MOUSE 3-hydroxyisobutyrate dehydrogenase, mitochondrial OS=Mus musculus (Mouse) OX=10090 GN=Hibadh PE=1 SV=1	1	2	2	2	3	8.7	35.44	0	3.933	22.3297	NA	NA	NA	NA	NA	21.1814	NA	21.4641	NA	NA	NA	NA	18.5223	NA	NA	NA	NA	NA	17.3741	NA	17.6568	NA	NA	NA	NA	NA	NA	NA	NA	NA	21.7305	NA	22.0422	NA	NA	NA	NA	19.7536	18.1514	19.1144	18.2222	18.4517	21.7305	18.4219	22.0422	18.7025	19.1108	19.4709	18.7052	0	0	0	0	0	2	0	1	0	0	0	0	2182	Q99L13	2	2	2	0	0	0	0	0	2	0	1	0	0	0	0	0	0	0	0	0	2	0	1	0	0	0	0	0	0	0	0	0	2	0	1	0	0	0	0	8.7	8.7	335	335	48.8	3	1						By MS/MS		By MS/MS					0	0	0	0	0	8.7	0	3.9	0	0	0	0	14			-1	1.35116	19.486	0.176809	0.288869	0.18695	18.9039	0.716406	0.808024	1.16421	19.5795	0.206094	0.341085				keep	2
Q99LI2	Chloride channel CLIC-like protein 1	Clcc1	sp|Q99LI2|CLCC1_MOUSE Chloride channel CLIC-like protein 1 OS=Mus musculus (Mouse) OX=10090 GN=Clcc1 PE=1 SV=1	1	2	2	2	3	5.9	60.621	0	3.9044	23.2931	20.71	21.8786	20.512	21.6148	NA	NA	NA	NA	NA	NA	NA	NA	18.5381	15.9552	17.1237	15.7571	16.8599	NA	NA	NA	NA	NA	NA	NA	NA	21.6234	21.4572	20.9368	21.0947	NA	NA	NA	NA	NA	NA	NA	NA	21.6234	21.4572	20.9368	21.0947	17.3979	18.2518	18.749	19.4755	18.0872	19.0899	18.1241	19.8086	1	2	0	0	0	0	0	0	0	0	0	0	2194	Q99LI2	2	2	2	1	2	2	2	0	0	0	0	0	0	0	0	1	2	2	2	0	0	0	0	0	0	0	0	1	2	2	2	0	0	0	0	0	0	0	0	5.9	5.9	539	539	45	7	NA	By MS/MS	By MS/MS	By MS/MS	By MS/MS									3.2	5.9	5.9	5.9	0	0	0	0	0	0	0	0	27			-1	-2.80948	19.8733	0.000201167	0.00127351	-2.5006	20.0277	0.000352116	0.00302168	-0.308883	18.623	0.604873	0.71604				keep	7
Q99LP6	GrpE protein homolog 1, mitochondrial	Grpel1	sp|Q99LP6|GRPE1_MOUSE GrpE protein homolog 1, mitochondrial OS=Mus musculus (Mouse) OX=10090 GN=Grpel1 PE=1 SV=1	1	1	1	1	3	7.4	24.307	0	11.68	23.4034	NA	NA	NA	21.4621	NA	21.7937	NA	22.124	NA	NA	NA	NA	19.5961	NA	NA	NA	17.6547	NA	17.9863	NA	18.3166	NA	NA	NA	NA	NA	NA	NA	20.6761	NA	21.5574	NA	21.9407	NA	NA	NA	NA	NA	NA	NA	NA	NA	NA	NA	NA	NA	NA	NA	NA	0	1	0	1	0	0	0	1	0	0	0	0	2197	Q99LP6	1	1	1	0	1	0	1	0	1	0	1	0	0	0	0	0	1	0	1	0	1	0	1	0	0	0	0	0	1	0	1	0	1	0	1	0	0	0	0	7.4	7.4	217	217	60	NA	4		By MS/MS		By MS/MS		By MS/MS		By MS/MS					0	7.4	0	7.4	0	7.4	0	7.4	0	0	0	0	14			-1	NA	NA	NA	NA	NA	NA	NA	NA	NA	NA	NA	NA			+		NA
Q99PM9	Uridine-cytidine kinase 2	Uck2	sp|Q99PM9|UCK2_MOUSE Uridine-cytidine kinase 2 OS=Mus musculus (Mouse) OX=10090 GN=Uck2 PE=1 SV=1	1	2	2	2	3	10	29.404	0.0050212	1.8982	23.5253	NA	21.2691	20.3731	NA	21.8943	NA	21.0401	21.025	NA	NA	NA	NA	19.8249	NA	17.5687	16.6726	NA	18.1938	NA	17.3397	17.3246	NA	NA	NA	NA	NA	20.7512	20.6946	NA	20.7647	NA	21.1828	21.0579	NA	NA	NA	NA	18.9138	20.7512	20.6946	19.2985	20.7647	17.8883	21.1828	21.0579	17.6286	18.8859	17.5798	18.7587	0	0	0	0	1	0	0	2	0	0	0	0	2224	Q99PM9	2	2	2	0	1	1	0	2	0	1	2	0	0	0	0	0	1	1	0	2	0	1	2	0	0	0	0	0	1	1	0	2	0	1	2	0	0	0	0	10	10	261	261	60	NA	7		By matching	By matching		By MS/MS		By MS/MS	By MS/MS					0	5.4	5.4	0	10	0	5.4	10	0	0	0	0	13			-1	0.30893	20.069	0.704752	0.77668	-1.70126	19.0639	0.0176078	0.0589555	2.01019	19.2183	0.0237992	0.074017				keep	2
Q9CPZ8	COX assembly mitochondrial protein homolog	Cmc1	sp|Q9CPZ8|COXM1_MOUSE COX assembly mitochondrial protein homolog OS=Mus musculus (Mouse) OX=10090 GN=Cmc1 PE=1 SV=1	1	2	2	2	3	17.9	12.552	0.0012563	2.4834	23.7193	NA	22.4839	NA	19.1305	NA	NA	NA	21.5468	NA	21.4531	20.4545	NA	21.7193	NA	20.4838	NA	17.1305	NA	NA	NA	19.5468	NA	19.4531	18.4545	NA	NA	22.0139	NA	21.5756	NA	NA	NA	21.9083	NA	21.3657	21.0489	NA	18.9845	22.0139	19.775	21.5756	18.3813	20.013	19.3607	21.9083	17.9891	21.3657	21.0489	18.644	0	2	0	0	0	0	0	1	0	0	0	0	2243	Q9CPZ8	2	2	2	0	2	0	1	0	0	0	1	0	1	1	0	0	2	0	1	0	0	0	1	0	1	1	0	0	2	0	1	0	0	0	1	0	1	1	0	17.9	17.9	106	106	50	4	2		By MS/MS		By MS/MS				By MS/MS		By MS/MS	By MS/MS		0	17.9	0	8.5	0	0	0	9.4	0	9.4	9.4	0	4			-1	-0.671419	20.2515	0.464457	0.577736	-0.825294	20.1746	0.400134	0.549686	0.153875	19.8389	0.873339	0.920622				keep	2
Q9CQE5	Regulator of G-protein signaling 10	Rgs10	sp|Q9CQE5|RGS10_MOUSE Regulator of G-protein signaling 10 OS=Mus musculus (Mouse) OX=10090 GN=Rgs10 PE=1 SV=1	1	2	2	2	3	13.3	21.151	0.00043197	2.6918	23.2656	NA	21.4592	NA	NA	NA	22.6009	NA	19.6792	NA	NA	NA	NA	20.2656	NA	18.4592	NA	NA	NA	19.6009	NA	16.6792	NA	NA	NA	NA	NA	20.6763	NA	NA	NA	22.3646	NA	NA	NA	NA	NA	NA	NA	NA	NA	NA	NA	NA	NA	NA	NA	NA	NA	NA	0	1	0	0	0	1	0	1	0	0	0	0	2256	Q9CQE5	2	2	2	0	1	0	0	0	1	0	1	0	0	0	0	0	1	0	0	0	1	0	1	0	0	0	0	0	1	0	0	0	1	0	1	0	0	0	0	13.3	13.3	181	181	60	NA	3		By MS/MS				By MS/MS		By MS/MS					0	6.6	0	0	0	6.6	0	6.6	0	0	0	0	8			-1	NA	NA	NA	NA	NA	NA	NA	NA	NA	NA	NA	NA			+	keep	NA
Q9CQF0	39S ribosomal protein L11, mitochondrial	Mrpl11	sp|Q9CQF0|RM11_MOUSE 39S ribosomal protein L11, mitochondrial OS=Mus musculus (Mouse) OX=10090 GN=Mrpl11 PE=1 SV=1	1	1	1	1	3	6.2	20.68	0.00085543	2.5947	22.5304	NA	NA	NA	NA	NA	NA	NA	21.1833	21.0061	NA	20.5828	NA	18.8299	NA	NA	NA	NA	NA	NA	NA	17.4828	17.3057	NA	16.8824	NA	NA	NA	NA	NA	NA	NA	NA	21.7614	21.6782	NA	21.4259	NA	NA	NA	NA	NA	NA	NA	NA	NA	NA	NA	NA	NA	0	0	0	0	0	0	0	2	1	0	0	0	2257	Q9CQF0	1	1	1	0	0	0	0	0	0	0	1	1	0	1	0	0	0	0	0	0	0	0	1	1	0	1	0	0	0	0	0	0	0	0	1	1	0	1	0	6.2	6.2	192	192	45	3	NA								By MS/MS	By MS/MS		By matching		0	0	0	0	0	0	0	6.2	6.2	0	6.2	0	13			-1	NA	NA	NA	NA	NA	NA	NA	NA	NA	NA	NA	NA			+		NA
Q9CXY9	GPI-anchor transamidase	Pigk	sp|Q9CXY9|GPI8_MOUSE GPI-anchor transamidase OS=Mus musculus (Mouse) OX=10090 GN=Pigk PE=1 SV=2	1	3	3	3	3	8.4	44.895	0	3.2995	23.5599	NA	20.6725	20.487	20.1391	20.9769	20.371	20.1202	NA	18.6302	20.2548	19.9035	19.7366	19.238	NA	16.3506	16.1651	15.8171	16.6549	16.0491	15.7983	NA	14.3083	15.9328	15.5816	15.4147	NA	20.6731	20.395	19.7699	21.1007	21.024	20.8858	NA	20.1417	20.0158	20.6413	20.4617	19.0653	20.6731	20.395	19.7699	21.1007	21.024	20.8858	18.8017	20.1417	20.0158	20.6413	20.4617	0	1	0	1	0	1	0	0	0	0	0	0	2330	Q9CXY9	3	3	3	0	1	2	2	1	2	1	0	1	2	1	1	0	1	2	2	1	2	1	0	1	2	1	1	0	1	2	2	1	2	1	0	1	2	1	1	8.4	8.4	395	395	46.1	13	1		By MS/MS	By matching	By MS/MS	By matching	By MS/MS	By MS/MS		By MS/MS	By MS/MS	By matching	By matching	0	3	5.6	5.3	3	5.6	3	0	2.5	5.6	3	3	20			-1	0.477217	20.2144	0.441292	0.556297	0.339311	20.1455	0.43492	0.581906	0.137906	20.3841	0.795848	0.862076				keep	3
Q9CZS1	Aldehyde dehydrogenase X, mitochondrial	Aldh1b1	sp|Q9CZS1|AL1B1_MOUSE Aldehyde dehydrogenase X, mitochondrial OS=Mus musculus (Mouse) OX=10090 GN=Aldh1b1 PE=1 SV=1	1	2	2	2	3	5	57.552	0	2.9867	23.1711	NA	NA	NA	NA	23.0131	18.1576	NA	19.3902	NA	NA	NA	NA	18.5861	NA	NA	NA	NA	18.4282	13.5727	NA	14.8052	NA	NA	NA	NA	NA	NA	NA	NA	23.7016	18.7067	NA	19.9683	NA	NA	NA	NA	19.519	19.5037	19.4188	19.9752	23.7016	18.7067	17.8059	19.9683	19.1308	17.7393	19.2883	18.4608	0	0	0	0	1	0	0	2	0	0	0	0	2352	Q9CZS1	2	2	2	0	0	0	0	1	1	0	2	0	0	0	0	0	0	0	0	1	1	0	2	0	0	0	0	0	0	0	0	1	1	0	2	0	0	0	0	5	5	519	519	45	4	NA					By MS/MS	By matching		By MS/MS					0	0	0	0	2.3	2.3	0	5	0	0	0	0	24			-1	0.441437	19.8249	0.696483	0.771022	-0.949386	19.1295	0.0680563	0.162899	1.39082	19.3502	0.240569	0.380477				keep	2
Q9D071	MMS19 nucleotide excision repair protein homolog	Mms19	sp|Q9D071|MMS19_MOUSE MMS19 nucleotide excision repair protein homolog OS=Mus musculus (Mouse) OX=10090 GN=Mms19 PE=1 SV=1	1	1	1	1	3	1.3	113.09	0.0086207	1.7009	23.149	NA	NA	20.6654	NA	NA	20.6526	20.269	19.8773	NA	NA	20.685	20.9861	17.5051	NA	NA	15.0216	NA	NA	15.0088	14.6251	14.2335	NA	NA	15.0411	15.3423	NA	NA	20.7175	NA	NA	20.3639	20.6305	19.8222	NA	NA	20.7907	20.7104	NA	NA	NA	NA	NA	NA	NA	NA	NA	NA	NA	NA	0	0	1	0	0	0	1	0	0	0	1	0	2362	Q9D071	1	1	1	0	0	1	0	0	1	1	1	0	0	1	1	0	0	1	0	0	1	1	1	0	0	1	1	0	0	1	0	0	1	1	1	0	0	1	1	1.3	1.3	1031	1031	60	NA	6			By MS/MS			By MS/MS	By MS/MS	By MS/MS			By MS/MS	By MS/MS	0	0	1.3	0	0	1.3	1.3	1.3	0	0	1.3	1.3	50			-1	NA	NA	NA	NA	NA	NA	NA	NA	NA	NA	NA	NA			+		NA
Q9D0D5	General transcription factor IIE subunit 1	Gtf2e1	sp|Q9D0D5|T2EA_MOUSE General transcription factor IIE subunit 1 OS=Mus musculus (Mouse) OX=10090 GN=Gtf2e1 PE=1 SV=1	1	2	2	2	3	6.1	49.593	0	3.0335	23.4786	NA	21.8166	20.4861	22.1831	19.4402	NA	NA	19.1161	NA	NA	18.8884	NA	19.0863	NA	17.4243	16.0938	17.7908	15.0478	NA	NA	14.7238	NA	NA	14.496	NA	NA	21.1792	20.1495	21.5925	20.1557	NA	NA	19.699	NA	NA	19.9572	NA	18.9456	21.1792	20.1495	21.5925	20.1557	18.3417	18.4581	19.699	18.0222	19.651	19.9572	19.3961	0	1	0	2	0	0	0	0	0	0	0	0	2364	Q9D0D5	2	2	2	0	2	2	2	1	0	0	1	0	0	1	0	0	2	2	2	1	0	0	1	0	0	1	0	0	2	2	2	1	0	0	1	0	0	1	0	6.1	6.1	440	440	45	9	NA		By MS/MS	By MS/MS	By MS/MS	By MS/MS			By MS/MS			By MS/MS		0	6.1	6.1	6.1	3	0	0	3.2	0	0	3	0	21			-1	-1.30306	19.8152	0.082591	0.165826	-1.21009	19.8616	0.0974049	0.210181	-0.0929636	19.2101	0.875928	0.922512				keep	1
Q9D968	Host cell factor 2	Hcfc2	sp|Q9D968|HCFC2_MOUSE Host cell factor 2 OS=Mus musculus (Mouse) OX=10090 GN=Hcfc2 PE=1 SV=2	1	4	3	3	3	6	79.434	0.0012594	2.4941	22.9481	19.3599	19.6859	20.5799	21.4266	NA	NA	NA	NA	NA	20.0671	18.2927	19.5552	17.5905	14.0023	14.3284	15.2224	16.069	NA	NA	NA	NA	NA	14.7095	12.9351	14.1977	19.9854	19.6951	20.2923	20.937	NA	NA	NA	NA	NA	19.8004	19.4379	19.9731	19.9854	19.6951	20.2923	20.937	19.1803	18.7289	18.9292	19.2215	19.2197	19.8004	19.4379	19.9731	0	0	0	3	0	0	0	0	0	0	0	0	2442	Q9D968	4	3	3	2	2	2	4	0	0	0	0	0	2	1	1	1	1	2	3	0	0	0	0	0	2	1	1	1	1	2	3	0	0	0	0	0	2	1	1	4.7	4.7	722	722	49.1	8	3	By MS/MS	By MS/MS	By MS/MS	By MS/MS						By MS/MS	By MS/MS	By MS/MS	3.2	3.2	3.5	6	0	0	0	0	0	3.5	1.9	1.9	41			-1	-1.21247	19.6212	0.0111178	0.035336	-0.619682	19.9176	0.143127	0.273618	-0.592786	19.3114	0.113562	0.222985				keep	1
Q9DAU1	Protein canopy homolog 3	Cnpy3	sp|Q9DAU1|CNPY3_MOUSE Protein canopy homolog 3 OS=Mus musculus (Mouse) OX=10090 GN=Cnpy3 PE=1 SV=1	1	2	2	2	3	9.8	30.537	0.0016234	2.2482	23.5684	NA	22.0627	NA	20.735	19.9449	21.5563	19.8721	20.2652	NA	NA	NA	NA	19.4809	NA	17.9752	NA	16.6477	15.8574	17.4688	15.7846	16.1778	NA	NA	NA	NA	NA	20.5393	NA	20.8146	20.8293	21.1258	21.0064	20.9343	NA	NA	NA	NA	18.3615	20.5393	18.9448	20.8146	20.8293	21.1258	21.0064	20.9343	18.9241	18.8942	18.171	19.6458	0	1	0	1	0	1	0	0	0	0	0	0	2448	Q9DAU1	2	2	2	0	2	0	1	1	1	1	1	0	0	0	0	0	2	0	1	1	1	1	1	0	0	0	0	0	2	0	1	1	1	1	1	0	0	0	0	9.8	9.8	276	276	49.3	5	2		By MS/MS		By MS/MS	By MS/MS	By MS/MS	By MS/MS	By MS/MS					0	9.8	0	6.5	6.5	3.3	6.5	6.5	0	0	0	0	17			-1	1.30887	20.3195	0.0406703	0.0983645	-0.756331	19.2869	0.263	0.413694	2.0652	19.9414	0.000259052	0.00326835				keep	2
Q9ESE1	Lipopolysaccharide-responsive and beige-like anchor protein	Lrba	sp|Q9ESE1|LRBA_MOUSE Lipopolysaccharide-responsive and beige-like anchor protein OS=Mus musculus (Mouse) OX=10090 GN=Lrba PE=1 SV=1	1	2	2	2	3	1.5	317.06	0.0042868	1.9616	23.2873	NA	18.3955	20.3809	22.0009	18.2173	NA	18.1248	18.7448	19.3999	17.2865	NA	21.2233	16.1892	NA	11.2975	13.2829	14.9028	11.1193	NA	11.0268	11.6468	12.3019	10.1885	NA	14.1253	NA	19.3021	19.769	21.4391	19.6661	NA	19.8892	19.9442	21.5143	18.7998	NA	19.7859	19.6571	19.3021	19.769	21.4391	19.6661	18.8559	19.8892	19.9442	21.5143	18.7998	19.4211	19.7859	0	0	0	2	0	0	0	0	1	0	0	0	2534	Q9ESE1	2	2	2	0	1	2	2	1	0	1	1	1	1	0	2	0	1	2	2	1	0	1	1	1	1	0	2	0	1	2	2	1	0	1	1	1	1	0	2	1.5	1.5	2856	2856	45	12	NA		By MS/MS	By MS/MS	By MS/MS	By MS/MS		By MS/MS	By MS/MS	By MS/MS	By MS/MS		By MS/MS	0	0.5	1.5	1.5	0.5	0	0.5	0.5	0.5	0.5	0	1.5	137			-1	-0.452981	19.8153	0.408171	0.523371	-0.161566	19.961	0.814655	0.877525	-0.291415	19.7346	0.625178	0.731955				keep	1
Q9JHG7	Phosphatidylinositol 4,5-bisphosphate 3-kinase catalytic subunit gamma isoform	Pik3cg	sp|Q9JHG7|PK3CG_MOUSE Phosphatidylinositol 4,5-bisphosphate 3-kinase catalytic subunit gamma isoform OS=Mus musculus (Mouse) OX=10090 GN=Pik3cg PE=1 SV=2	1	2	2	2	3	1.8	126.4	0	2.9697	23.209	NA	21.2557	NA	22.0763	NA	NA	NA	NA	NA	NA	21.4016	NA	17.1215	NA	15.1683	NA	15.9889	NA	NA	NA	NA	NA	NA	15.3141	NA	NA	20.7356	NA	21.3619	NA	NA	NA	NA	NA	NA	21.2268	NA	19.599	20.7356	18.776	21.3619	19.167	18.4044	19.7097	18.8484	17.8528	18.9443	21.2268	18.6714	0	1	0	1	0	1	0	0	0	0	0	0	2546	Q9JHG7	2	2	2	0	2	0	1	0	1	0	0	0	0	1	0	0	2	0	1	0	1	0	0	0	0	1	0	0	2	0	1	0	1	0	0	0	0	1	0	1.8	1.8	1102	1102	54	2	3		By MS/MS		By MS/MS		By MS/MS					By matching		0	1.8	0	0.7	0	1.1	0	0	0	0	0.7	0	68			-1	-1.08577	19.5752	0.104423	0.197186	-0.944292	19.646	0.270325	0.420083	-0.141475	19.1031	0.841251	0.895351				keep	1
Q9JJL8	Serine--tRNA ligase, mitochondrial	Sars2	sp|Q9JJL8|SYSM_MOUSE Serine--tRNA ligase, mitochondrial OS=Mus musculus (Mouse) OX=10090 GN=Sars2 PE=1 SV=2	1	1	1	1	3	2.5	58.316	0.0087121	1.7594	22.3947	NA	NA	NA	NA	NA	NA	19.4438	20.1154	20.0771	20.9333	19.0861	NA	17.5367	NA	NA	NA	NA	NA	NA	14.5858	15.2575	15.2191	16.0753	14.2281	NA	NA	NA	NA	NA	NA	NA	20.4153	20.7264	20.782	21.286	19.9428	NA	NA	NA	NA	NA	NA	NA	NA	NA	NA	NA	NA	NA	0	0	0	0	0	0	0	1	1	1	0	0	2573	Q9JJL8	1	1	1	0	0	0	0	0	0	1	1	1	1	1	0	0	0	0	0	0	0	1	1	1	1	1	0	0	0	0	0	0	0	1	1	1	1	1	0	2.5	2.5	518	518	45	5	NA							By matching	By MS/MS	By MS/MS	By MS/MS	By matching		0	0	0	0	0	0	2.5	2.5	2.5	2.5	2.5	0	29			-1	NA	NA	NA	NA	NA	NA	NA	NA	NA	NA	NA	NA			+		NA
Q9QWY8	Arf-GAP with SH3 domain, ANK repeat and PH domain-containing protein 1	Asap1	sp|Q9QWY8|ASAP1_MOUSE Arf-GAP with SH3 domain, ANK repeat and PH domain-containing protein 1 OS=Mus musculus (Mouse) OX=10090 GN=Asap1 PE=1 SV=2	1	2	2	2	3	2	127.42	0.0020161	2.1924	22.4783	19.0366	19.6865	18.7635	19.9751	17.9591	18.2923	17.8608	18.7487	18.1657	19.0818	18.2717	19.1112	16.5957	13.1539	13.8038	12.8808	14.0923	12.0765	12.4096	11.9781	12.866	12.283	13.1992	12.3891	13.2286	19.7302	19.559	19.4957	19.9455	18.8902	18.8868	19.1094	19.343	19.017	19.3929	19.2017	19.6333	19.7302	19.559	19.4957	19.9455	18.8902	18.8868	19.1094	19.343	19.017	19.3929	19.2017	19.6333	0	0	0	2	0	1	0	0	0	0	0	0	2609	Q9QWY8	2	2	2	1	1	1	2	1	1	1	1	1	1	1	1	1	1	1	2	1	1	1	1	1	1	1	1	1	1	1	2	1	1	1	1	1	1	1	1	2	2	1147	1147	45	13	NA	By MS/MS	By MS/MS	By MS/MS	By MS/MS	By MS/MS	By MS/MS	By MS/MS	By MS/MS	By MS/MS	By MS/MS	By MS/MS	By MS/MS	1	1	1	2	1	1	1	1	1	1	1	1	59			-1	-0.62523	19.37	0.101263	0.192791	-0.371363	19.4969	0.312275	0.463441	-0.253867	19.1843	0.462801	0.597387				keep	1
Q9R0L7	A-kinase anchor protein 8-like	Akap8l	sp|Q9R0L7|AKP8L_MOUSE A-kinase anchor protein 8-like OS=Mus musculus (Mouse) OX=10090 GN=Akap8l PE=1 SV=1	1	1	1	1	3	2	71.453	0.0072298	1.79	23.1925	NA	NA	19.6634	NA	19.7635	20.6608	20.1124	20.273	19.5473	20.3922	19.7246	19.6076	18.6075	NA	NA	15.0785	NA	15.1785	16.0758	15.5274	15.688	14.9624	15.8072	15.1397	15.0226	NA	NA	20.5198	NA	20.4702	21.2739	21.0521	20.7695	20.2958	20.776	20.557	20.3251	NA	NA	NA	NA	NA	NA	NA	NA	NA	NA	NA	NA	0	0	1	0	0	1	0	0	0	1	0	0	2649	Q9R0L7	1	1	1	0	0	1	0	1	1	1	1	1	1	1	1	0	0	1	0	1	1	1	1	1	1	1	1	0	0	1	0	1	1	1	1	1	1	1	1	2	2	642	642	45	9	NA			By MS/MS		By MS/MS	By MS/MS	By MS/MS	By MS/MS	By MS/MS	By MS/MS	By MS/MS	By MS/MS	0	0	2	0	2	2	2	2	2	2	2	2	24			-1	NA	NA	NA	NA	NA	NA	NA	NA	NA	NA	NA	NA			+		NA
Q9WUD1	STIP1 homology and U box-containing protein 1	Stub1	sp|Q9WUD1|CHIP_MOUSE STIP1 homology and U box-containing protein 1 OS=Mus musculus (Mouse) OX=10090 GN=Stub1 PE=1 SV=1	1	2	2	2	3	7.2	34.909	0.0096261	1.6326	22.6908	19.6846	21.5032	NA	21.1044	NA	NA	19.4184	NA	NA	NA	NA	NA	18.2985	15.2923	17.111	NA	16.7121	NA	NA	15.0261	NA	NA	NA	NA	NA	19.9539	19.9097	NA	20.5725	NA	NA	19.9429	NA	NA	NA	NA	NA	19.9539	19.9097	18.561	20.5725	18.9997	18.2226	19.9429	16.9784	19.4445	18.0457	19.824	19.8827	0	2	0	1	0	0	0	0	0	0	0	0	2678	Q9WUD1	2	2	2	1	2	0	1	0	0	1	0	0	0	0	0	1	2	0	1	0	0	1	0	0	0	0	0	1	2	0	1	0	0	1	0	0	0	0	0	7.2	7.2	304	304	57	1	4	By MS/MS	By MS/MS		By MS/MS			By MS/MS						3.9	7.2	0	3.9	0	0	3.9	0	0	0	0	0	21			-1	-1.21334	19.1426	0.11826	0.215925	-0.450053	19.5242	0.457322	0.603082	-0.763285	18.9176	0.289805	0.430612				keep	1
Q9WUF3	CASP8-associated protein 2	Casp8ap2	sp|Q9WUF3|C8AP2_MOUSE CASP8-associated protein 2 OS=Mus musculus (Mouse) OX=10090 GN=Casp8ap2 PE=1 SV=2	1	3	3	3	3	2.1	219.09	0	4.4216	21.1802	NA	21.1802	NA	NA	NA	NA	NA	NA	NA	NA	NA	NA	14.4797	NA	14.4797	NA	NA	NA	NA	NA	NA	NA	NA	NA	NA	NA	NA	NA	NA	NA	NA	NA	NA	NA	NA	NA	NA	NA	NA	NA	NA	NA	NA	NA	NA	NA	NA	NA	NA	0	1	0	2	0	0	0	0	0	0	0	0	2679	Q9WUF3	3	3	3	0	1	0	2	0	0	0	0	0	0	0	0	0	1	0	2	0	0	0	0	0	0	0	0	0	1	0	2	0	0	0	0	0	0	0	0	2.1	2.1	1962	1962	50	2	1		By MS/MS		By MS/MS									0	0.7	0	1.4	0	0	0	0	0	0	0	0	104			-1	NA	NA	NA	NA	NA	NA	NA	NA	NA	NA	NA	NA			+	keep	NA
Q9Z127	Large neutral amino acids transporter small subunit 1	Slc7a5	sp|Q9Z127|LAT1_MOUSE Large neutral amino acids transporter small subunit 1 OS=Mus musculus (Mouse) OX=10090 GN=Slc7a5 PE=1 SV=2	1	1	1	1	3	2.5	55.872	0.0012637	2.516	22.5684	NA	NA	19.8478	20.2612	18.8976	NA	19.6205	20.3136	19.55	NA	NA	19.3189	18.3985	NA	NA	15.6779	16.0913	14.7277	NA	15.4506	16.1437	15.3801	NA	NA	15.149	NA	NA	20.5427	20.1831	20.0156	NA	20.5908	20.6686	20.3337	NA	NA	20.2076	NA	NA	NA	NA	NA	NA	NA	NA	NA	NA	NA	NA	0	1	0	1	0	0	0	0	0	1	0	0	2718	Q9Z127	1	1	1	0	1	1	1	1	0	1	1	1	1	0	1	0	1	1	1	1	0	1	1	1	1	0	1	0	1	1	1	1	0	1	1	1	1	0	1	2.5	2.5	512	512	45	9	NA		By MS/MS	By MS/MS	By MS/MS	By MS/MS		By MS/MS	By MS/MS	By MS/MS	By MS/MS		By MS/MS	0	2.5	2.5	2.5	2.5	0	2.5	2.5	2.5	2.5	0	2.5	18			-1	NA	NA	NA	NA	NA	NA	NA	NA	NA	NA	NA	NA			+		NA
Q9Z2Z6	Mitochondrial carnitine/acylcarnitine carrier protein	Slc25a20	sp|Q9Z2Z6|MCAT_MOUSE Mitochondrial carnitine/acylcarnitine carrier protein OS=Mus musculus (Mouse) OX=10090 GN=Slc25a20 PE=1 SV=1	1	1	1	1	3	4.3	33.026	0	4.5257	23.5228	20.2751	NA	20.2952	21.4194	20.2323	20.9085	NA	NA	20.1761	NA	20.2649	19.9974	19.4353	16.1877	NA	16.2078	17.3319	16.1448	16.821	NA	NA	16.0886	NA	16.1774	15.91	21.153	NA	21.114	21.2852	21.0027	21.3607	NA	NA	20.8189	NA	21.0788	20.8212	NA	NA	NA	NA	NA	NA	NA	NA	NA	NA	NA	NA	0	0	0	0	0	0	0	0	1	1	1	0	2754	Q9Z2Z6	1	1	1	1	0	1	1	1	1	0	0	1	1	1	1	1	0	1	1	1	1	0	0	1	1	1	1	1	0	1	1	1	1	0	0	1	1	1	1	4.3	4.3	301	301	45	9	NA	By matching		By MS/MS	By matching	By matching	By MS/MS			By MS/MS	By MS/MS	By MS/MS	By MS/MS	4.3	0	4.3	4.3	4.3	4.3	0	0	4.3	4.3	4.3	4.3	17			-1	NA	NA	NA	NA	NA	NA	NA	NA	NA	NA	NA	NA			+		NA
A0A1Y7VJK9;A0A1Y7VIM3	Predicted gene 6217;RIKEN cDNA A030003K21 gene	Gm6217;A030003K21Rik	tr|A0A1Y7VJK9|A0A1Y7VJK9_MOUSE Predicted gene 6217 OS=Mus musculus (Mouse) OX=10090 GN=Gm6217 PE=4 SV=1;tr|A0A1Y7VIM3|A0A1Y7VIM3_MOUSE RIKEN cDNA A030003K21 gene OS=Mus musculus (Mouse) OX=10090 GN=A030003K21Rik PE=4 SV=1	2	1	1	1	2	15.6	11.827	0	16.95	23.1802	NA	NA	NA	NA	NA	23.1802	NA	NA	NA	NA	NA	NA	21.5953	NA	NA	NA	NA	NA	21.5953	NA	NA	NA	NA	NA	NA	NA	NA	NA	NA	NA	NA	NA	NA	NA	NA	NA	NA	NA	NA	NA	NA	NA	NA	NA	NA	NA	NA	NA	NA	0	0	0	0	0	2	0	0	0	0	0	0	8	A0A1Y7VJK9;A0A1Y7VIM3	1;1	1;1	1;1	0	0	0	0	0	1	0	0	0	0	0	0	0	0	0	0	0	1	0	0	0	0	0	0	0	0	0	0	0	1	0	0	0	0	0	0	15.6	15.6	128	128;128	52.5	1	1						By MS/MS							0	0	0	0	0	15.6	0	0	0	0	0	0	3			-1;-1	NA	NA	NA	NA	NA	NA	NA	NA	NA	NA	NA	NA			+		NA
A6H5Y1	M-phase phosphoprotein 9	Mphosph9	sp|A6H5Y1|MPP9_MOUSE M-phase phosphoprotein 9 OS=Mus musculus (Mouse) OX=10090 GN=Mphosph9 PE=2 SV=1	1	2	2	2	2	2.6	109.95	0.0087187	1.7646	22.7041	NA	NA	NA	NA	NA	21.4539	NA	NA	NA	21.9173	NA	NA	17.0037	NA	NA	NA	NA	NA	15.7535	NA	NA	NA	16.2168	NA	NA	NA	NA	NA	NA	NA	21.2176	NA	NA	NA	21.1043	NA	NA	NA	NA	NA	NA	NA	NA	NA	NA	NA	NA	NA	NA	0	0	0	0	0	0	0	0	0	2	0	0	62	A6H5Y1	2	2	2	0	0	0	0	0	1	0	0	0	2	0	0	0	0	0	0	0	1	0	0	0	2	0	0	0	0	0	0	0	1	0	0	0	2	0	0	2.6	2.6	991	991	60	NA	3						By matching				By MS/MS			0	0	0	0	0	1.2	0	0	0	2.6	0	0	52			-1	NA	NA	NA	NA	NA	NA	NA	NA	NA	NA	NA	NA			+		NA
Q9D1L0;B2RPU8	Coiled-coil-helix-coiled-coil-helix domain-containing protein 2;SCAN domain containing 3	Chchd2;Zbed5	sp|Q9D1L0|CHCH2_MOUSE Coiled-coil-helix-coiled-coil-helix domain-containing protein 2 OS=Mus musculus (Mouse) OX=10090 GN=Chchd2 PE=2 SV=1;tr|B2RPU8|B2RPU8_MOUSE SCAN domain containing 3 OS=Mus musculus (Mouse) OX=10090 GN=Zbed5 PE=1 SV=1	2	2	2	2	2	15	15.661	0	6.9446	NA	NA	NA	NA	NA	NA	NA	NA	NA	NA	NA	NA	NA	NA	NA	NA	NA	NA	NA	NA	NA	NA	NA	NA	NA	NA	NA	NA	NA	NA	NA	NA	NA	NA	NA	NA	NA	NA	NA	NA	NA	NA	NA	NA	NA	NA	NA	NA	NA	NA	0	2	0	0	0	0	0	0	0	0	0	0	77	Q9D1L0;B2RPU8	2;2	2;2	2;2	0	2	0	0	0	0	0	0	0	0	0	0	0	2	0	0	0	0	0	0	0	0	0	0	0	2	0	0	0	0	0	0	0	0	0	0	15	15	153	153;756	52.5	1	1		By MS/MS											0	15	0	0	0	0	0	0	0	0	0	0	5			-1;-1	NA	NA	NA	NA	NA	NA	NA	NA	NA	NA	NA	NA			+		NA
CON__sp|contam_O76009|KT33A_HUMAN	Keratin, type I cuticular Ha3-I	KRT33A	sp|O76009|KT33A_HUMAN Keratin, type I cuticular Ha3-I OS=Homo sapiens GN=KRT33A PE=2 SV=2	1	7	2	2	2	18.1	45.94	0	3.6784	23.459	NA	NA	NA	23.459	NA	NA	NA	NA	NA	NA	NA	NA	18.6517	NA	NA	NA	18.6517	NA	NA	NA	NA	NA	NA	NA	NA	NA	NA	NA	NA	NA	NA	NA	NA	NA	NA	NA	NA	NA	NA	NA	NA	NA	NA	NA	NA	NA	NA	NA	NA	0	0	0	2	0	0	0	0	0	0	0	0	92	CON__sp|contam_O76009|KT33A_HUMAN	7	2	2	0	0	0	2	0	1	0	0	0	0	5	0	0	0	0	2	0	0	0	0	0	0	0	0	0	0	0	2	0	0	0	0	0	0	0	0	6.2	6.2	404	404	45	2	NA				By MS/MS		By matching					By matching		0	0	0	6.2	0	2.2	0	0	0	0	11.9	0	28	35	60	-1	NA	NA	NA	NA	NA	NA	NA	NA	NA	NA	NA	NA	+		+		NA
CON__sp|contam_P02081|HBBF_BOVIN;CON__sp|contam_P02070|HBB_BOVIN			;	2	3	2	2	2	23.4	15.859	0.0012428	2.3894	22.1829	NA	NA	NA	NA	NA	NA	NA	NA	NA	NA	NA	22.1829	18.7235	NA	NA	NA	NA	NA	NA	NA	NA	NA	NA	NA	18.7235	NA	NA	NA	NA	NA	NA	NA	NA	NA	NA	NA	NA	NA	NA	NA	NA	NA	NA	NA	NA	NA	NA	NA	NA	0	0	0	0	0	0	0	0	0	0	0	2	98	CON__sp|contam_P02081|HBBF_BOVIN;CON__sp|contam_P02070|HBB_BOVIN	3;2	2;1	2;1	0	1	1	1	1	1	1	1	1	1	1	3	0	0	0	0	0	0	0	0	0	0	0	2	0	0	0	0	0	0	0	0	0	0	0	2	16.6	16.6	145	145;145	60	NA	2		By matching	By matching	By matching	By matching	By matching	By matching	By matching	By matching	By matching	By matching	By MS/MS	0	6.9	6.9	6.9	6.9	6.9	6.9	6.9	6.9	6.9	6.9	23.4	11			-1;-1	NA	NA	NA	NA	NA	NA	NA	NA	NA	NA	NA	NA	+		+		NA
CON__sp|contam_P12035|K2C3_HUMAN	Keratin, type II cytoskeletal 3	KRT3	sp|P12035|K2C3_HUMAN Keratin, type II cytoskeletal 3 OS=Homo sapiens GN=KRT3 PE=1 SV=3	1	19	1	0	2	15.3	64.416	1	-2	24.0081	NA	21.6596	NA	NA	21.0849	20.8709	21.1819	21.1205	NA	21.8271	NA	19.9851	19.0081	NA	16.6595	NA	NA	16.0849	15.871	16.1818	16.1205	NA	16.8271	NA	14.9852	NA	20.7741	NA	NA	21.252	20.6128	21.6483	20.8145	NA	21.0905	NA	20.1078	NA	NA	NA	NA	NA	NA	NA	NA	NA	NA	NA	NA	0	0	0	0	1	0	1	0	0	0	0	0	116	CON__sp|contam_P12035|K2C3_HUMAN	19	1	0	12	19	17	16	16	16	17	17	14	18	15	16	0	1	0	0	1	1	1	1	0	1	0	1	0	0	0	0	0	0	0	0	0	0	0	0	1.4	0	628	628	60	NA	7	By matching	By MS/MS	By matching	By matching	By MS/MS	By MS/MS	By MS/MS	By MS/MS	By matching	By MS/MS	By matching	By MS/MS	10.2	15.3	12.6	12.6	14	14	14	14	12.6	14	10.7	13.4	32	71	489	-1	NA	NA	NA	NA	NA	NA	NA	NA	NA	NA	NA	NA	+	+	+		NA
CON__sp|contam_P78386|KRT85_HUMAN	Keratin, type II cuticular Hb5	KRT85	sp|P78386|KRT85_HUMAN Keratin, type II cuticular Hb5 OS=Homo sapiens GN=KRT85 PE=1 SV=1	1	7	2	2	2	11.4	55.802	0.0012417	2.3831	24.6449	NA	NA	NA	24.6449	NA	NA	NA	NA	NA	NA	NA	NA	19.6005	NA	NA	NA	19.6005	NA	NA	NA	NA	NA	NA	NA	NA	NA	NA	NA	NA	NA	NA	NA	NA	NA	NA	NA	NA	NA	NA	NA	NA	NA	NA	NA	NA	NA	NA	NA	NA	0	0	0	2	0	0	0	0	0	0	0	0	133	CON__sp|contam_P78386|KRT85_HUMAN	7	2	2	2	2	2	6	2	4	2	2	3	2	4	2	0	0	0	2	0	0	0	0	0	0	0	0	0	0	0	2	0	0	0	0	0	0	0	0	3.7	3.7	507	507	60	NA	2	By matching	By matching	By matching	By MS/MS	By matching	By matching	By matching	By matching	By matching	By matching	By matching	By matching	1.8	1.8	1.8	9.7	1.8	5.9	1.8	1.8	3.7	1.8	5.5	1.8	33	34	410	-1	NA	NA	NA	NA	NA	NA	NA	NA	NA	NA	NA	NA	+		+		NA
CON__sp|contam_Q14525|KT33B_HUMAN;CON__sp|contam_P02534|K1M1_SHEEP;CON__sp|contam_P25690|K1M2_SHEEP;CON__sp|contam_O76011|KRT34_HUMAN;Q497I4;CON__sp|contam_Q497I4|KRT35_MOUSE;CON__sp|contam_O76014|KRT37_HUMAN;CON__sp|contam_Q92764|KRT35_HUMAN;CON__sp|contam_O76015|KRT38_HUMAN;CON__sp|contam_O76013|KRT36_HUMAN;Q6IFX3;CON__sp|contam_Q6A162|K1C40_HUMAN			;	12	9	2	2	2	21.8	46.213	0.0012771	2.5637	22.2977	NA	NA	NA	20.6964	NA	NA	NA	NA	NA	NA	21.7208	NA	17.5428	NA	NA	NA	15.9416	NA	NA	NA	NA	NA	NA	16.966	NA	NA	NA	NA	NA	NA	NA	NA	NA	NA	NA	NA	NA	NA	NA	NA	NA	NA	NA	NA	NA	NA	NA	NA	NA	0	0	0	1	0	0	0	0	0	0	1	0	136	CON__sp|contam_Q14525|KT33B_HUMAN;CON__sp|contam_P02534|K1M1_SHEEP	9;5;4;4;3;3;2;2;2;2;2;1	2;0;0;1;0;0;0;0;0;0;0;0	2;0;0;1;0;0;0;0;0;0;0;0	1	1	1	3	1	2	1	1	1	1	7	1	0	0	0	1	0	0	0	0	0	0	1	0	0	0	0	1	0	0	0	0	0	0	1	0	5.2	5.2	404	404;412;404;436;455;455;449;455;456;467;439;431	52.5	1	1	By matching	By matching	By matching	By MS/MS	By matching	By matching	By matching	By matching	By matching	By matching	By MS/MS	By matching	1.7	1.7	1.7	7.9	1.7	4	1.7	1.7	1.7	1.7	15.6	1.7	27	35	60	-1;-1;-1;-1;-1;-1;-1;-1;-1;-1;-1;-1	NA	NA	NA	NA	NA	NA	NA	NA	NA	NA	NA	NA	+		+		NA
Q8BGZ7;CON__sp|contam_Q8BGZ7|K2C75_MOUSE	Keratin, type II cytoskeletal 75	Krt75	sp|Q8BGZ7|K2C75_MOUSE Keratin, type II cytoskeletal 75 OS=Mus musculus (Mouse) OX=10090 GN=Krt75 PE=1 SV=1;	2	15	1	1	2	19.2	59.74	1	-2	26.1408	NA	NA	NA	NA	25.0959	NA	NA	NA	NA	25.1843	NA	NA	21.1866	NA	NA	NA	NA	20.1417	NA	NA	NA	NA	20.2301	NA	NA	NA	NA	NA	NA	25.7843	NA	NA	NA	NA	25.5041	NA	NA	NA	NA	NA	NA	NA	NA	NA	NA	NA	NA	NA	NA	0	0	0	0	1	0	0	0	0	1	0	0	151	Q8BGZ7;CON__sp|contam_Q8BGZ7|K2C75_MOUSE	15;15	1;1	1;1	7	14	13	12	15	13	13	13	12	15	10	12	0	0	0	0	1	0	0	0	0	1	0	0	0	0	0	0	1	0	0	0	0	1	0	0	1.8	1.8	551	551;551	45	2	NA	By matching	By matching	By matching	By matching	By MS/MS	By matching	By matching	By matching	By matching	By MS/MS	By matching	By matching	8	17.4	15.8	15.8	19.2	17.4	17.4	17.4	15.8	19.2	11.8	15.2	31	48	439	-1;-1	NA	NA	NA	NA	NA	NA	NA	NA	NA	NA	NA	NA	+	+	+		NA
CON__sp|contam_Q9BYR8|KRA31_HUMAN	Keratin-associated protein 3-1	KRTAP3-1	sp|Q9BYR8|KRA31_HUMAN Keratin-associated protein 3-1 OS=Homo sapiens GN=KRTAP3-1 PE=1 SV=1	1	1	1	1	2	17.3	10.539	0.0012717	2.5437	24.3615	NA	NA	NA	24.3615	NA	NA	NA	NA	NA	NA	NA	NA	22.7766	NA	NA	NA	22.7766	NA	NA	NA	NA	NA	NA	NA	NA	NA	NA	NA	NA	NA	NA	NA	NA	NA	NA	NA	NA	NA	NA	NA	NA	NA	NA	NA	NA	NA	NA	NA	NA	0	0	0	2	0	0	0	0	0	0	0	0	155	CON__sp|contam_Q9BYR8|KRA31_HUMAN	1	1	1	0	0	0	1	0	0	0	0	0	0	0	0	0	0	0	1	0	0	0	0	0	0	0	0	0	0	0	1	0	0	0	0	0	0	0	0	17.3	17.3	98	98	45	1	NA				By MS/MS									0	0	0	17.3	0	0	0	0	0	0	0	0	3			-1	NA	NA	NA	NA	NA	NA	NA	NA	NA	NA	NA	NA	+		+		NA
CON__sp|contam_Q9C075|K1C23_HUMAN	Keratin, type I cytoskeletal 23	KRT23	sp|Q9C075|K1C23_HUMAN Keratin, type I cytoskeletal 23 OS=Homo sapiens GN=KRT23 PE=1 SV=2	1	3	2	2	2	7.8	48.131	0.0012526	2.454	25.6335	21.2665	22.8174	22.2085	22.0031	21.6008	22.7942	21.3858	22.1364	21.1872	23.2092	21.6097	NA	20.8786	16.5116	18.0625	17.4536	17.2482	16.846	18.0393	16.631	17.3815	16.4323	18.4543	16.8548	NA	22.3919	22.714	22.8237	22.2873	22.4678	22.7837	22.5739	22.839	22.2528	23.0877	22.5496	NA	NA	NA	NA	NA	NA	NA	NA	NA	NA	NA	NA	NA	0	0	0	0	0	1	0	1	0	0	0	0	156	CON__sp|contam_Q9C075|K1C23_HUMAN	3	2	2	2	2	2	2	2	3	2	2	2	2	2	1	1	1	1	1	1	2	1	1	1	1	1	0	1	1	1	1	1	2	1	1	1	1	1	0	5.7	5.7	422	422	45	12	NA	By matching	By MS/MS	By MS/MS	By matching	By matching	By MS/MS	By MS/MS	By MS/MS	By MS/MS	By MS/MS	By matching	By matching	4.7	4.7	4.7	4.7	4.7	7.8	4.7	4.7	4.7	4.7	4.7	2.1	27	97	76	-1	NA	NA	NA	NA	NA	NA	NA	NA	NA	NA	NA	NA	+		+		NA
Q9QWT9;E9PUA5	Kinesin-like protein KIFC1;Kinesin-like protein	Kifc1;Kifc5b	sp|Q9QWT9|KIFC1_MOUSE Kinesin-like protein KIFC1 OS=Mus musculus (Mouse) OX=10090 GN=Kifc1 PE=1 SV=2;tr|E9PUA5|E9PUA5_MOUSE Kinesin-like protein OS=Mus musculus (Mouse) OX=10090 GN=Kifc5b PE=1 SV=1	2	2	2	2	2	4	74.152	0.00085837	2.6323	23.7475	20.3145	21.6625	NA	21.3073	NA	NA	20.5183	20.2188	19.7864	NA	20.1773	20.9687	18.3551	14.9223	16.2702	NA	15.915	NA	NA	15.126	14.8265	14.3941	NA	14.785	15.5764	21.161	21.0023	NA	20.5914	NA	NA	21.3852	20.9667	20.7975	NA	21.0785	21.0485	21.161	21.0023	19.4882	20.5914	18.4837	18.8881	21.3852	20.9667	20.7975	19.5825	21.0785	21.0485	0	1	0	1	0	0	0	0	0	0	0	0	169	Q9QWT9;E9PUA5	2;2	2;2	2;2	1	2	0	2	0	0	1	1	1	0	1	2	1	2	0	2	0	0	1	1	1	0	1	2	1	2	0	2	0	0	1	1	1	0	1	2	4	4	674	674;672	45	11	NA	By MS/MS	By MS/MS		By MS/MS			By MS/MS	By MS/MS	By MS/MS		By MS/MS	By MS/MS	2.1	4	0	4	0	0	2.1	2.1	2.1	0	2.1	4	42			-1;-1	-0.629795	20.2458	0.400037	0.518393	0.066033	20.5937	0.894518	0.932762	-0.695828	20.2788	0.340548	0.478793					1
E9Q1Z0	IF rod domain-containing protein	Krt90	tr|E9Q1Z0|E9Q1Z0_MOUSE IF rod domain-containing protein OS=Mus musculus (Mouse) OX=10090 GN=Krt90 PE=1 SV=1	1	10	1	1	2	14.5	58.224	0.0012669	2.5306	NA	NA	NA	NA	NA	NA	NA	NA	NA	NA	NA	NA	NA	NA	NA	NA	NA	NA	NA	NA	NA	NA	NA	NA	NA	NA	NA	NA	NA	NA	NA	NA	NA	NA	NA	NA	NA	NA	NA	NA	NA	NA	NA	NA	NA	NA	NA	NA	NA	NA	0	1	0	0	0	0	0	1	0	0	0	0	188	E9Q1Z0	10	1	1	5	10	8	8	8	8	8	9	8	8	8	8	0	1	0	0	0	0	0	1	0	0	0	0	0	1	0	0	0	0	0	1	0	0	0	0	2.2	2.2	538	538	45	2	NA	By matching	By MS/MS	By matching	By matching	By matching	By matching	By matching	By MS/MS	By matching	By matching	By matching	By matching	6.1	14.5	10	10	10	10	10	12.3	10	10	10	10	28	47;48	257;430	-1	NA	NA	NA	NA	NA	NA	NA	NA	NA	NA	NA	NA			+		NA
E9Q444	Zinc finger and BTB domain-containing 21	Zbtb21	tr|E9Q444|E9Q444_MOUSE Zinc finger and BTB domain-containing 21 OS=Mus musculus (Mouse) OX=10090 GN=Zbtb21 PE=1 SV=1	1	2	2	2	2	3.2	121.5	0.0031898	2.1173	22.0627	19.0391	19.9469	19.7591	20.8904	NA	NA	NA	NA	NA	NA	NA	NA	16.2553	13.2318	14.1396	13.9517	15.0831	NA	NA	NA	NA	NA	NA	NA	NA	20.22	19.8348	20.5407	20.6727	NA	NA	NA	NA	NA	NA	NA	NA	20.22	19.8348	20.5407	20.6727	18.5648	18.8965	18.2133	19.2011	18.459	18.9158	18.075	19.4304	0	1	0	1	0	0	0	0	0	0	0	0	199	E9Q444	2	2	2	1	1	1	2	0	0	0	0	0	0	0	0	1	1	1	2	0	0	0	0	0	0	0	0	1	1	1	2	0	0	0	0	0	0	0	0	3.2	3.2	1094	1094	48	4	1	By MS/MS	By MS/MS	By MS/MS	By MS/MS									2	2	2	3.2	0	0	0	0	0	0	0	0	56			-1	-1.59811	19.518	0.00243094	0.010076	-1.597	19.5185	0.00420218	0.0203266	-0.00111343	18.7195	0.997985	0.998585					1
E9Q4P1	WD repeat and FYVE domain-containing protein 1	Wdfy1	sp|E9Q4P1|WDFY1_MOUSE WD repeat and FYVE domain-containing protein 1 OS=Mus musculus (Mouse) OX=10090 GN=Wdfy1 PE=1 SV=1	1	2	2	2	2	6.8	46.217	0	4.2907	24.0051	NA	NA	NA	23.7743	21.2474	NA	NA	NA	NA	NA	NA	NA	19.4202	NA	NA	NA	19.1894	16.6625	NA	NA	NA	NA	NA	NA	NA	NA	NA	NA	22.8657	21.2575	NA	NA	NA	NA	NA	NA	NA	NA	NA	NA	NA	NA	NA	NA	NA	NA	NA	NA	NA	0	0	0	2	0	0	0	0	0	0	0	0	202	E9Q4P1	2	2	2	0	0	0	2	1	0	0	0	0	0	0	0	0	0	0	2	1	0	0	0	0	0	0	0	0	0	0	2	1	0	0	0	0	0	0	0	6.8	6.8	410	410	55	1	2				By MS/MS	By MS/MS								0	0	0	6.8	4.4	0	0	0	0	0	0	0	24			-1	NA	NA	NA	NA	NA	NA	NA	NA	NA	NA	NA	NA			+		NA
E9Q7E2	AT-rich interactive domain-containing protein 2	Arid2	sp|E9Q7E2|ARID2_MOUSE AT-rich interactive domain-containing protein 2 OS=Mus musculus (Mouse) OX=10090 GN=Arid2 PE=1 SV=1	1	2	2	2	2	1.6	195.99	0	5.1061	22.3104	NA	NA	20.7336	21.7213	NA	NA	NA	NA	NA	NA	NA	NA	16.266	NA	NA	14.6891	15.6769	NA	NA	NA	NA	NA	NA	NA	NA	NA	NA	20.7336	20.9354	NA	NA	NA	NA	NA	NA	NA	NA	18.4259	18.5327	20.7336	20.9354	18.1995	18.6815	18.4915	17.3643	17.7523	19.3012	17.9875	18.1853	1	0	0	1	0	0	0	0	0	0	0	0	219	E9Q7E2	2	2	2	1	0	1	1	0	0	0	0	0	0	0	0	1	0	1	1	0	0	0	0	0	0	0	0	1	0	1	1	0	0	0	0	0	0	0	0	1.6	1.6	1828	1828	60	NA	3	By MS/MS		By matching	By MS/MS									0.6	0	1	1	0	0	0	0	0	0	0	0	66			-1	-1.47265	18.9205	0.0651621	0.138479	-1.35032	18.9817	0.0886101	0.197223	-0.122328	18.2454	0.807523	0.870652					1
O09044	Synaptosomal-associated protein 23	Snap23	sp|O09044|SNP23_MOUSE Synaptosomal-associated protein 23 OS=Mus musculus (Mouse) OX=10090 GN=Snap23 PE=1 SV=1	1	2	2	2	2	13.3	23.261	0.0012521	2.4492	23.0236	NA	22.45	NA	20.2456	20.5679	NA	NA	NA	NA	NA	NA	NA	19.4386	NA	18.865	NA	16.6607	16.9829	NA	NA	NA	NA	NA	NA	NA	NA	20.9598	NA	20.5958	21.1386	NA	NA	NA	NA	NA	NA	NA	18.4897	20.9598	19.1773	20.5958	21.1386	17.9689	18.852	19.5778	17.6366	18.0994	18.3062	18.0785	0	2	0	0	0	0	0	0	0	0	0	0	285	O09044	2	2	2	0	2	0	1	1	0	0	0	0	0	0	0	0	2	0	1	1	0	0	0	0	0	0	0	0	2	0	1	1	0	0	0	0	0	0	0	13.3	13.3	210	210	48.8	3	1		By MS/MS		By matching	By MS/MS								0	13.3	0	6.7	6.7	0	0	0	0	0	0	0	12			-1	-0.421285	19.595	0.603546	0.692285	-1.77544	18.9179	0.0158862	0.0537349	1.35415	18.7073	0.0593504	0.142947					2
O54946	DnaJ homolog subfamily B member 6	Dnajb6	sp|O54946|DNJB6_MOUSE DnaJ homolog subfamily B member 6 OS=Mus musculus (Mouse) OX=10090 GN=Dnajb6 PE=1 SV=4	1	1	1	1	2	3.6	39.807	0.0012733	2.5491	21.6483	NA	NA	NA	20.9493	NA	NA	NA	NA	NA	NA	NA	20.2674	17.8409	NA	NA	NA	17.1419	NA	NA	NA	NA	NA	NA	NA	16.46	NA	NA	NA	20.1632	NA	NA	NA	NA	NA	NA	NA	20.1594	NA	NA	NA	NA	NA	NA	NA	NA	NA	NA	NA	NA	0	1	0	1	0	0	0	0	0	0	0	0	328	O54946	1	1	1	0	1	0	1	0	0	0	0	0	0	0	1	0	1	0	1	0	0	0	0	0	0	0	1	0	1	0	1	0	0	0	0	0	0	0	1	3.6	3.6	365	365	60	NA	3		By MS/MS		By MS/MS								By matching	0	3.6	0	3.6	0	0	0	0	0	0	0	3.6	14			-1	NA	NA	NA	NA	NA	NA	NA	NA	NA	NA	NA	NA			+		NA
O55003	BCL2/adenovirus E1B 19 kDa protein-interacting protein 3	Bnip3	sp|O55003|BNIP3_MOUSE BCL2/adenovirus E1B 19 kDa protein-interacting protein 3 OS=Mus musculus (Mouse) OX=10090 GN=Bnip3 PE=1 SV=1	1	1	1	1	2	5.9	20.978	0	4.1855	23.3901	NA	NA	NA	23.3901	NA	NA	NA	NA	NA	NA	NA	NA	19.8052	NA	NA	NA	19.8052	NA	NA	NA	NA	NA	NA	NA	NA	NA	NA	NA	NA	NA	NA	NA	NA	NA	NA	NA	NA	NA	NA	NA	NA	NA	NA	NA	NA	NA	NA	NA	NA	0	0	0	2	0	0	0	0	0	0	0	0	331	O55003	1	1	1	0	0	0	1	0	0	0	0	0	0	0	0	0	0	0	1	0	0	0	0	0	0	0	0	0	0	0	1	0	0	0	0	0	0	0	0	5.9	5.9	187	187	60	NA	1				By MS/MS									0	0	0	5.9	0	0	0	0	0	0	0	0	12			-1	NA	NA	NA	NA	NA	NA	NA	NA	NA	NA	NA	NA			+		NA
O55028	[3-methyl-2-oxobutanoate dehydrogenase [lipoamide]] kinase, mitochondrial	Bckdk	sp|O55028|BCKD_MOUSE [3-methyl-2-oxobutanoate dehydrogenase [lipoamide]] kinase, mitochondrial OS=Mus musculus (Mouse) OX=10090 GN=Bckdk PE=1 SV=1	1	2	2	2	2	5.8	46.587	0.0099852	1.6219	23.0976	NA	21.4893	18.9497	NA	NA	20.5479	19.4339	20.9748	NA	NA	19.6671	18.5766	18.7053	NA	17.097	14.5575	NA	NA	16.1556	15.0416	16.5825	NA	NA	15.2747	14.1843	NA	20.8881	20.3061	NA	NA	20.6523	21.2391	20.4892	NA	NA	20.6901	20.0489	18.6778	20.8881	20.3061	18.335	18.0669	20.6523	21.2391	20.4892	18.118	19.1173	20.6901	20.0489	0	0	0	0	0	1	1	0	0	0	0	0	333	O55028	2	2	2	0	1	1	0	0	1	1	2	0	0	1	1	0	1	1	0	0	1	1	2	0	0	1	1	0	1	1	0	0	1	1	2	0	0	1	1	5.8	5.8	412	412	45	8	NA		By matching	By matching			By MS/MS	By MS/MS	By matching			By matching	By matching	0	2.7	3.2	0	0	2.7	3.2	5.8	0	0	3.2	3.2	21			-1	0.560142	19.8318	0.506969	0.617585	-0.0581556	19.5227	0.9393	0.961714	0.618297	19.8027	0.439632	0.573228					2
O55029	Coatomer subunit beta	Copb2	sp|O55029|COPB2_MOUSE Coatomer subunit beta OS=Mus musculus (Mouse) OX=10090 GN=Copb2 PE=1 SV=2	1	1	1	1	2	1.1	102.45	0.0012366	2.3676	23.6495	20.2482	21.1777	20.3122	20.7328	19.3087	19.6444	19.6439	19.9501	NA	20.6724	19.4398	19.6342	18.0646	14.6632	15.5928	14.7272	15.1479	13.7238	14.0594	14.0589	14.3652	NA	15.0874	13.8549	14.0492	20.122	20.5505	20.1249	20.1025	19.4627	19.5222	19.8857	19.7614	NA	20.0478	19.579	19.6009	NA	NA	NA	NA	NA	NA	NA	NA	NA	NA	NA	NA	0	1	0	1	0	0	0	0	0	0	0	0	334	O55029	1	1	1	1	1	1	1	1	1	1	1	0	1	1	1	1	1	1	1	1	1	1	1	0	1	1	1	1	1	1	1	1	1	1	1	0	1	1	1	1.1	1.1	905	905	60	NA	11	By MS/MS	By MS/MS	By MS/MS	By MS/MS	By MS/MS	By MS/MS	By MS/MS	By MS/MS		By MS/MS	By MS/MS	By MS/MS	1.1	1.1	1.1	1.1	1.1	1.1	1.1	1.1	0	1.1	1.1	1.1	48			-1	NA	NA	NA	NA	NA	NA	NA	NA	NA	NA	NA	NA			+		NA
O70566	Protein diaphanous homolog 2	Diaph2	sp|O70566|DIAP2_MOUSE Protein diaphanous homolog 2 OS=Mus musculus (Mouse) OX=10090 GN=Diaph2 PE=1 SV=2	1	2	2	2	2	1.1	124.87	0.0057781	1.8839	23.5673	NA	NA	NA	21.6413	NA	23.1268	NA	NA	NA	NA	NA	NA	17.8394	NA	NA	NA	15.9134	NA	17.3988	NA	NA	NA	NA	NA	NA	NA	NA	NA	NA	NA	NA	NA	NA	NA	NA	NA	NA	NA	NA	NA	NA	NA	NA	NA	NA	NA	NA	NA	NA	0	0	0	1	0	1	0	0	0	0	0	0	365	O70566	2	2	2	0	0	0	1	0	1	0	0	0	0	0	0	0	0	0	1	0	1	0	0	0	0	0	0	0	0	0	1	0	1	0	0	0	0	0	0	1.1	1.1	1098	1098	60	NA	2				By MS/MS		By MS/MS							0	0	0	0.9	0	1.1	0	0	0	0	0	0	53			-1	NA	NA	NA	NA	NA	NA	NA	NA	NA	NA	NA	NA			+		NA
O88342	WD repeat-containing protein 1	Wdr1	sp|O88342|WDR1_MOUSE WD repeat-containing protein 1 OS=Mus musculus (Mouse) OX=10090 GN=Wdr1 PE=1 SV=3	1	2	2	2	2	5.3	66.406	0	9.0348	22.7522	NA	22.7522	NA	NA	NA	NA	NA	NA	NA	NA	NA	NA	17.8454	NA	17.8454	NA	NA	NA	NA	NA	NA	NA	NA	NA	NA	NA	NA	NA	NA	NA	NA	NA	NA	NA	NA	NA	NA	NA	NA	NA	NA	NA	NA	NA	NA	NA	NA	NA	NA	0	1	0	0	1	0	0	0	0	0	0	0	372	O88342	2	2	2	0	1	0	0	1	0	0	0	0	0	0	0	0	1	0	0	1	0	0	0	0	0	0	0	0	1	0	0	1	0	0	0	0	0	0	0	5.3	5.3	606	606	60	NA	2		By MS/MS			By MS/MS								0	3.6	0	0	1.7	0	0	0	0	0	0	0	30			-1	NA	NA	NA	NA	NA	NA	NA	NA	NA	NA	NA	NA			+		NA
P08228	Superoxide dismutase [Cu-Zn]	Sod1	sp|P08228|SODC_MOUSE Superoxide dismutase [Cu-Zn] OS=Mus musculus (Mouse) OX=10090 GN=Sod1 PE=1 SV=2	1	1	1	1	2	8.4	15.942	0	11.847	22.2878	NA	22.2878	NA	NA	NA	NA	NA	NA	NA	NA	NA	NA	19.1178	NA	19.1178	NA	NA	NA	NA	NA	NA	NA	NA	NA	NA	NA	NA	NA	NA	NA	NA	NA	NA	NA	NA	NA	NA	NA	NA	NA	NA	NA	NA	NA	NA	NA	NA	NA	NA	0	1	0	1	0	0	0	0	0	0	0	0	431	P08228	1	1	1	0	1	0	1	0	0	0	0	0	0	0	0	0	1	0	1	0	0	0	0	0	0	0	0	0	1	0	1	0	0	0	0	0	0	0	0	8.4	8.4	154	154	60	NA	2		By MS/MS		By MS/MS									0	8.4	0	8.4	0	0	0	0	0	0	0	0	9			-1	NA	NA	NA	NA	NA	NA	NA	NA	NA	NA	NA	NA			+		NA
P16125	L-lactate dehydrogenase B chain	Ldhb	sp|P16125|LDHB_MOUSE L-lactate dehydrogenase B chain OS=Mus musculus (Mouse) OX=10090 GN=Ldhb PE=1 SV=2	1	3	2	2	2	13.2	36.572	0	4.7992	23.2213	NA	23.2213	NA	NA	NA	NA	NA	NA	NA	NA	NA	NA	19.1338	NA	19.1338	NA	NA	NA	NA	NA	NA	NA	NA	NA	NA	NA	NA	NA	NA	NA	NA	NA	NA	NA	NA	NA	NA	NA	NA	NA	NA	NA	NA	NA	NA	NA	NA	NA	NA	0	2	0	0	0	0	0	0	0	0	0	0	487	P16125	3	2	2	0	3	1	1	1	1	1	1	1	0	1	1	0	2	0	0	0	0	0	0	0	0	0	0	0	2	0	0	0	0	0	0	0	0	0	0	9.6	9.6	334	334	52.5	1	1		By MS/MS	By matching	By matching	By matching	By matching	By matching	By matching	By matching		By matching	By matching	0	13.2	3.6	3.6	3.6	3.6	3.6	3.6	3.6	0	3.6	3.6	17	291;292	63;64	-1	NA	NA	NA	NA	NA	NA	NA	NA	NA	NA	NA	NA			+		NA
P17563;Q63836	Methanethiol oxidase;Selenium-binding protein 2	Selenbp1;Selenbp2	sp|P17563|SBP1_MOUSE Methanethiol oxidase OS=Mus musculus (Mouse) OX=10090 GN=Selenbp1 PE=1 SV=2;sp|Q63836|SBP2_MOUSE Selenium-binding protein 2 OS=Mus musculus (Mouse) OX=10090 GN=Selenbp2 PE=1 SV=2	2	2	2	2	2	4.9	52.513	0.0028158	2.1623	22.3884	NA	NA	NA	21.6066	NA	NA	NA	19.6722	NA	NA	NA	20.4791	17.4342	NA	NA	NA	16.6524	NA	NA	NA	14.718	NA	NA	NA	15.5249	NA	NA	NA	20.5079	NA	NA	NA	19.7918	NA	NA	NA	19.9234	NA	NA	NA	NA	NA	NA	NA	NA	NA	NA	NA	NA	0	0	0	2	0	0	0	0	0	0	0	0	497	P17563;Q63836	2;1	2;1	2;1	0	0	0	2	0	0	0	1	0	0	0	2	0	0	0	2	0	0	0	1	0	0	0	2	0	0	0	2	0	0	0	1	0	0	0	2	4.9	4.9	472	472;472	54	2	3				By MS/MS				By MS/MS				By MS/MS	0	0	0	4.9	0	0	0	2.1	0	0	0	4.9	31			-1;-1	NA	NA	NA	NA	NA	NA	NA	NA	NA	NA	NA	NA			+		NA
P28474	Alcohol dehydrogenase class-3	Adh5	sp|P28474|ADHX_MOUSE Alcohol dehydrogenase class-3 OS=Mus musculus (Mouse) OX=10090 GN=Adh5 PE=1 SV=3	1	2	2	2	2	8.6	39.547	0.0012616	2.5042	23.0739	NA	22.2008	NA	20.7441	NA	NA	NA	20.2029	19.9959	NA	NA	NA	18.8259	NA	17.9528	NA	16.4962	NA	NA	NA	15.955	15.7479	NA	NA	NA	NA	21.1421	NA	20.773	NA	NA	NA	20.8289	20.7724	NA	NA	NA	18.1714	21.1421	19.7459	20.773	18.5773	19.5059	17.9181	20.8289	20.7724	20.0918	19.2716	19.5159	0	2	0	0	0	0	0	0	0	0	0	0	557	P28474	2	2	2	0	2	0	1	0	0	0	1	1	0	0	0	0	2	0	1	0	0	0	1	1	0	0	0	0	2	0	1	0	0	0	1	1	0	0	0	8.6	8.6	374	374	45	5	NA		By MS/MS		By MS/MS				By MS/MS	By matching				0	8.6	0	4	0	0	0	4	4	0	0	0	19			-1	-0.750586	19.5828	0.374789	0.494602	-0.045162	19.9355	0.947306	0.967346	-0.705424	19.5602	0.295658	0.435784					1
P51175	Protoporphyrinogen oxidase	Ppox	sp|P51175|PPOX_MOUSE Protoporphyrinogen oxidase OS=Mus musculus (Mouse) OX=10090 GN=Ppox PE=1 SV=1	1	2	2	2	2	7.8	50.87	0.0028101	2.1531	25.5744	NA	NA	19.1958	22.0455	21.4958	21.3159	19.9938	24.5989	22.5318	22.5336	19.7459	NA	20.8196	NA	NA	14.4409	17.2906	16.741	16.561	15.239	19.844	17.7769	17.7787	14.991	NA	NA	NA	20.9737	22.0055	22.6215	21.8377	21.5274	22.9043	22.6337	21.4598	21.2755	NA	18.0723	19.1841	20.9737	22.0055	22.6215	21.8377	21.5274	22.9043	22.6337	21.4598	21.2755	18.9137	0	0	0	0	1	0	0	1	0	0	0	0	692	P51175	2	2	2	0	0	1	1	1	1	1	2	1	2	1	0	0	0	1	1	1	1	1	2	1	2	1	0	0	0	1	1	1	1	1	2	1	2	1	0	7.8	7.8	477	477	60	NA	11			By MS/MS	By MS/MS	By MS/MS	By matching	By MS/MS	By MS/MS	By MS/MS	By MS/MS	By MS/MS		0	0	5	5	5	2.7	5	7.8	5	7.8	5	0	27			-1	2.16386	21.1408	0.0225311	0.0622967	1.01181	20.5648	0.327419	0.478933	1.15205	21.6467	0.13019	0.244643					6
P54369	Ornithine decarboxylase antizyme 1	Oaz1	sp|P54369|OAZ1_MOUSE Ornithine decarboxylase antizyme 1 OS=Mus musculus (Mouse) OX=10090 GN=Oaz1 PE=1 SV=3	1	1	1	1	2	5.3	25.133	0.0086175	1.6983	NA	NA	NA	NA	NA	NA	NA	NA	NA	NA	NA	NA	NA	NA	NA	NA	NA	NA	NA	NA	NA	NA	NA	NA	NA	NA	NA	NA	NA	NA	NA	NA	NA	NA	NA	NA	NA	NA	NA	NA	NA	NA	NA	NA	NA	NA	NA	NA	NA	NA	0	0	0	0	0	0	0	2	0	0	0	0	721	P54369	1	1	1	0	0	0	0	0	0	0	1	0	0	0	0	0	0	0	0	0	0	0	1	0	0	0	0	0	0	0	0	0	0	0	1	0	0	0	0	5.3	5.3	227	227	60	NA	2								By MS/MS					0	0	0	0	0	0	0	5.3	0	0	0	0	15			-1	NA	NA	NA	NA	NA	NA	NA	NA	NA	NA	NA	NA			+		NA
P56567	Cystatin-A	Csta	sp|P56567|CYTA_MOUSE Cystatin-A OS=Mus musculus (Mouse) OX=10090 GN=Csta PE=3 SV=1	1	3	3	3	2	35.1	10.929	0	4.0996	23.1745	NA	NA	NA	NA	NA	23.1745	NA	NA	NA	NA	NA	NA	20.3672	NA	NA	NA	NA	NA	20.3672	NA	NA	NA	NA	NA	NA	NA	NA	NA	NA	NA	NA	NA	NA	NA	NA	NA	NA	NA	NA	NA	NA	NA	NA	NA	NA	NA	NA	NA	NA	0	0	0	0	0	2	0	0	0	0	0	0	738	P56567	3	3	3	0	0	0	0	0	3	0	0	0	0	0	0	0	0	0	0	0	3	0	0	0	0	0	0	0	0	0	0	0	3	0	0	0	0	0	0	35.1	35.1	97	97	50	2	1						By MS/MS							0	0	0	0	0	35.1	0	0	0	0	0	0	7			-1	NA	NA	NA	NA	NA	NA	NA	NA	NA	NA	NA	NA			+		NA
P62046	Leucine-rich repeat and calponin homology domain-containing protein 1	Lrch1	sp|P62046|LRCH1_MOUSE Leucine-rich repeat and calponin homology domain-containing protein 1 OS=Mus musculus (Mouse) OX=10090 GN=Lrch1 PE=1 SV=2	1	2	1	1	2	2.8	79.075	0.0031471	2.0179	24.0677	21.3155	20.6612	20.0296	22.3318	NA	NA	NA	NA	20.948	20.7552	20.2543	20.8743	18.9802	16.228	15.5737	14.9421	17.2443	NA	NA	NA	NA	15.8606	15.6677	15.1669	15.7868	21.8084	20.7677	20.8988	22.4673	NA	NA	NA	NA	21.4309	21.0674	21.0825	21.7357	NA	NA	NA	NA	NA	NA	NA	NA	NA	NA	NA	NA	0	0	0	1	0	0	0	0	0	0	0	1	791	P62046	2	1	1	2	2	2	2	1	0	1	0	2	2	2	2	1	1	1	1	0	0	0	0	1	1	1	1	1	1	1	1	0	0	0	0	1	1	1	1	1.7	1.7	709	709	45	8	NA	By MS/MS	By MS/MS	By MS/MS	By MS/MS	By matching		By matching		By MS/MS	By MS/MS	By MS/MS	By MS/MS	2.8	2.8	2.8	2.8	1.1	0	1.1	0	2.8	2.8	2.8	2.8	34			-1	NA	NA	NA	NA	NA	NA	NA	NA	NA	NA	NA	NA			+		NA
P63330;P62715	Serine/threonine-protein phosphatase 2A catalytic subunit alpha isoform;Serine/threonine-protein phosphatase 2A catalytic subunit beta isoform	Ppp2ca;p|P62715|PP2AB_MOUSE	sp|P63330|PP2AA_MOUSE Serine/threonine-protein phosphatase 2A catalytic subunit alpha isoform OS=Mus musculus (Mouse) OX=10090 GN=Ppp2ca PE=1 SV=1;sp|P62715|PP2AB_MOUSE Serine/threonine-protein phosphatase 2A catalytic subunit beta isoform OS=Mus musculus	2	2	2	2	2	8.1	35.608	0	4.9539	23.2354	NA	22.5146	NA	NA	NA	21.0066	17.5344	NA	NA	20.5977	NA	NA	19.2354	NA	18.5146	NA	NA	NA	17.0066	13.5344	NA	NA	16.5977	NA	NA	NA	21.7263	NA	NA	NA	20.0845	18.6213	NA	NA	19.7603	NA	NA	19.6248	21.7263	18.9754	18.9232	19.5647	20.0845	18.6213	19.4158	18.6429	19.7603	18.1459	18.9847	0	2	0	0	0	0	0	0	0	0	0	0	813	P63330;P62715	2;2	2;2	2;2	0	2	0	0	0	1	1	0	0	1	0	0	0	2	0	0	0	1	1	0	0	1	0	0	0	2	0	0	0	1	1	0	0	1	0	0	8.1	8.1	309	309;309	57	1	4		By MS/MS				By matching	By matching			By matching			0	8.1	0	0	0	3.6	3.6	0	0	3.6	0	0	16			-1;-1	-0.39086	19.617	0.568537	0.667325	-0.92896	19.348	0.204545	0.350281	0.5381	19.1525	0.282912	0.425102					2
P62835	Ras-related protein Rap-1A	Rap1a	sp|P62835|RAP1A_MOUSE Ras-related protein Rap-1A OS=Mus musculus (Mouse) OX=10090 GN=Rap1a PE=1 SV=1	1	3	1	1	2	19	20.987	0	2.8263	23.0267	NA	20.0985	19.582	NA	20.366	20.5409	19.0987	20.2112	NA	20.1833	19.6002	NA	19.7047	NA	16.7766	16.2601	NA	17.0441	17.2189	15.7768	16.8893	NA	16.8613	16.2783	NA	NA	19.5059	19.6391	NA	20.0362	20.508	19.5522	19.8621	NA	19.7018	19.675	NA	NA	NA	NA	NA	NA	NA	NA	NA	NA	NA	NA	NA	0	0	0	0	1	1	0	0	0	0	0	0	824	P62835	3	1	1	1	3	3	2	3	3	3	3	2	3	3	2	0	1	1	0	1	1	1	1	0	1	1	0	0	1	1	0	1	1	1	1	0	1	1	0	7.1	7.1	184	184	58.3	1	8	By matching	By matching	By matching	By matching	By MS/MS	By MS/MS	By MS/MS	By matching	By matching	By matching	By matching	By matching	6	19	19	12	19	19	19	19	12	19	19	12	10			-1	NA	NA	NA	NA	NA	NA	NA	NA	NA	NA	NA	NA			+		NA
P97302	Transcription regulator protein BACH1	Bach1	sp|P97302|BACH1_MOUSE Transcription regulator protein BACH1 OS=Mus musculus (Mouse) OX=10090 GN=Bach1 PE=1 SV=1	1	2	2	2	2	3.2	81.373	0.0086304	1.7037	20.7327	NA	NA	NA	20.221	NA	NA	NA	NA	NA	17.7965	NA	18.1585	15.6452	NA	NA	NA	15.1336	NA	NA	NA	NA	NA	12.709	NA	13.0711	NA	NA	NA	19.5505	NA	NA	NA	NA	NA	17.3269	NA	17.6919	18.3275	19.5623	18.0416	19.5505	17.5001	19.5465	19.072	17.4356	18.3849	17.3269	18.8027	17.6919	0	0	0	2	0	0	0	0	0	0	0	0	916	P97302	2	2	2	0	0	0	2	0	0	0	0	0	1	0	1	0	0	0	2	0	0	0	0	0	1	0	1	0	0	0	2	0	0	0	0	0	1	0	1	3.2	3.2	739	739	60	NA	4				By MS/MS						By MS/MS		By MS/MS	0	0	0	3.2	0	0	0	0	0	1.8	0	1.8	34			-1	-0.481925	18.6295	0.49111	0.603661	-0.818841	18.461	0.188844	0.33173	0.336916	18.2201	0.590558	0.704958					1
P97352	Protein S100-A13	S100a13	sp|P97352|S10AD_MOUSE Protein S100-A13 OS=Mus musculus (Mouse) OX=10090 GN=S100a13 PE=1 SV=1	1	2	2	2	2	21.4	11.158	0.0031797	2.0871	22.9997	NA	20.9882	NA	19.5527	20.3436	21.0249	NA	20.9836	NA	NA	NA	NA	20.4147	NA	18.4032	NA	16.9677	17.7587	18.4399	NA	18.3986	NA	NA	NA	NA	NA	21.6267	NA	20.0975	20.882	21.153	NA	20.427	NA	NA	NA	NA	18.4707	21.6267	18.9279	20.0975	20.882	21.153	18.4872	20.427	18.5537	18.6208	18.2393	17.9543	0	1	0	0	0	0	0	1	0	0	0	0	923	P97352	2	2	2	0	1	0	1	1	1	0	2	0	0	0	0	0	1	0	1	1	1	0	2	0	0	0	0	0	1	0	1	1	1	0	2	0	0	0	0	21.4	21.4	98	98	45	6	NA		By MS/MS		By matching	By matching	By MS/MS		By MS/MS					0	12.2	0	12.2	9.2	9.2	0	21.4	0	0	0	0	6			-1	0.456592	20.009	0.582085	0.677199	-1.4387	19.0613	0.0618574	0.151026	1.89529	19.2896	0.00893588	0.0374402					2
P97477	Aurora kinase A	Aurka	sp|P97477|AURKA_MOUSE Aurora kinase A OS=Mus musculus (Mouse) OX=10090 GN=Aurka PE=1 SV=1	1	1	1	1	2	5.8	44.772	0	3.1487	23.2273	NA	NA	20.7862	NA	21.2765	21.2315	20.568	20.4723	NA	NA	NA	NA	18.8349	NA	NA	16.3939	NA	16.8842	16.8391	16.1757	16.0799	NA	NA	NA	NA	NA	NA	20.6829	NA	21.359	21.0676	20.7437	20.3514	NA	NA	NA	NA	NA	NA	NA	NA	NA	NA	NA	NA	NA	NA	NA	NA	0	0	0	0	1	1	0	0	0	0	0	0	941	P97477	1	1	1	0	0	1	0	1	1	1	1	0	0	0	0	0	0	1	0	1	1	1	1	0	0	0	0	0	0	1	0	1	1	1	1	0	0	0	0	5.8	5.8	395	395	60	NA	5			By MS/MS		By MS/MS	By MS/MS	By MS/MS	By MS/MS					0	0	5.8	0	5.8	5.8	5.8	5.8	0	0	0	0	21			-1	NA	NA	NA	NA	NA	NA	NA	NA	NA	NA	NA	NA			+		NA
Q02526	Zinc finger protein 41	Zfp41	sp|Q02526|ZFP41_MOUSE Zinc finger protein 41 OS=Mus musculus (Mouse) OX=10090 GN=Zfp41 PE=2 SV=2	1	1	1	1	2	4	22.724	1	-2	NA	NA	NA	NA	NA	NA	NA	NA	NA	NA	NA	NA	NA	NA	NA	NA	NA	NA	NA	NA	NA	NA	NA	NA	NA	NA	NA	NA	NA	NA	NA	NA	NA	NA	NA	NA	NA	NA	NA	NA	NA	NA	NA	NA	NA	NA	NA	NA	NA	NA	0	0	0	0	0	1	0	0	0	1	0	0	970	Q02526	1	1	1	0	0	0	0	0	1	0	0	0	1	0	0	0	0	0	0	0	1	0	0	0	1	0	0	0	0	0	0	0	1	0	0	0	1	0	0	4	4	198	198	45	2	NA						By MS/MS				By MS/MS			0	0	0	0	0	4	0	0	0	4	0	0	8	533	1	-1	NA	NA	NA	NA	NA	NA	NA	NA	NA	NA	NA	NA		+	+		NA
Q3TC93	HCLS1-binding protein 3	Hs1bp3	sp|Q3TC93|H1BP3_MOUSE HCLS1-binding protein 3 OS=Mus musculus (Mouse) OX=10090 GN=Hs1bp3 PE=1 SV=2	1	2	2	2	2	6.8	43.691	0.0086336	1.7064	22.2117	19.9148	19.6016	NA	20.43	NA	17.2418	NA	18.8812	NA	18.2544	NA	19.4377	17.9638	15.6669	15.3537	NA	16.1821	NA	12.9938	NA	14.6332	NA	14.0065	NA	15.1897	20.4858	NA	NA	20.4533	NA	NA	NA	19.8226	NA	NA	NA	20.1372	20.4858	18.2384	18.4047	20.4533	20.3615	17.3357	17.7213	19.8226	18.5021	19.0062	18.5842	20.1372	0	1	0	1	0	0	0	0	0	0	0	0	1022	Q3TC93	2	2	2	1	1	0	1	0	1	0	1	0	1	0	1	1	1	0	1	0	1	0	1	0	1	0	1	1	1	0	1	0	1	0	1	0	1	0	1	6.8	6.8	395	395	45	7	NA	By MS/MS	By MS/MS		By MS/MS		By MS/MS		By matching		By MS/MS		By MS/MS	2.5	4.3	0	2.5	0	4.3	0	2.5	0	4.3	0	2.5	19			-1	-0.585254	19.1029	0.515214	0.625328	-0.338133	19.2265	0.628323	0.741255	-0.24712	18.9339	0.745286	0.824046					1
Q3TCX3	KH homology domain-containing protein 4	Khdc4	sp|Q3TCX3|KHDC4_MOUSE KH homology domain-containing protein 4 OS=Mus musculus (Mouse) OX=10090 GN=Khdc4 PE=1 SV=1	1	2	2	2	2	4.4	64.562	0.0012701	2.5388	25.6744	NA	NA	NA	NA	21.6533	NA	NA	NA	25.5826	NA	NA	NA	21.0894	NA	NA	NA	NA	17.0683	NA	NA	NA	20.9977	NA	NA	NA	NA	NA	NA	NA	22.3417	NA	NA	NA	26.2547	NA	NA	NA	NA	NA	NA	NA	NA	NA	NA	NA	NA	NA	NA	NA	0	1	0	0	0	0	0	0	1	0	0	0	1024	Q3TCX3	2	2	2	0	1	0	0	1	0	0	0	1	0	0	0	0	1	0	0	1	0	0	0	1	0	0	0	0	1	0	0	1	0	0	0	1	0	0	0	4.4	4.4	612	612	50	2	1		By MS/MS			By matching				By MS/MS				0	1.5	0	0	2.9	0	0	0	2.9	0	0	0	24			-1	NA	NA	NA	NA	NA	NA	NA	NA	NA	NA	NA	NA			+		NA
Q3TDN2	FAS-associated factor 2	Faf2	sp|Q3TDN2|FAF2_MOUSE FAS-associated factor 2 OS=Mus musculus (Mouse) OX=10090 GN=Faf2 PE=1 SV=2	1	1	1	1	2	3.4	52.471	0.0086499	1.7159	NA	NA	NA	NA	NA	NA	NA	NA	NA	NA	NA	NA	NA	NA	NA	NA	NA	NA	NA	NA	NA	NA	NA	NA	NA	NA	NA	NA	NA	NA	NA	NA	NA	NA	NA	NA	NA	NA	NA	NA	NA	NA	NA	NA	NA	NA	NA	NA	NA	NA	0	0	0	0	0	1	0	0	0	1	0	0	1026	Q3TDN2	1	1	1	0	0	0	0	0	1	0	0	0	1	0	0	0	0	0	0	0	1	0	0	0	1	0	0	0	0	0	0	0	1	0	0	0	1	0	0	3.4	3.4	445	445	45	2	NA						By MS/MS				By MS/MS			0	0	0	0	0	3.4	0	0	0	3.4	0	0	22			-1	NA	NA	NA	NA	NA	NA	NA	NA	NA	NA	NA	NA			+		NA
Q3THK3	General transcription factor IIF subunit 1	Gtf2f1	sp|Q3THK3|T2FA_MOUSE General transcription factor IIF subunit 1 OS=Mus musculus (Mouse) OX=10090 GN=Gtf2f1 PE=1 SV=2	1	3	3	3	2	8.1	57.241	0	3.7038	22.4536	NA	NA	NA	22.4536	NA	NA	NA	NA	NA	NA	NA	NA	18.2057	NA	NA	NA	18.2057	NA	NA	NA	NA	NA	NA	NA	NA	NA	NA	NA	NA	NA	NA	NA	NA	NA	NA	NA	NA	NA	NA	NA	NA	NA	NA	NA	NA	NA	NA	NA	NA	0	0	0	2	0	0	0	0	0	0	0	0	1033	Q3THK3	3	3	3	0	0	0	3	0	0	0	0	0	0	0	0	0	0	0	3	0	0	0	0	0	0	0	0	0	0	0	3	0	0	0	0	0	0	0	0	8.1	8.1	508	508	55	1	2				By MS/MS									0	0	0	8.1	0	0	0	0	0	0	0	0	19			-1	NA	NA	NA	NA	NA	NA	NA	NA	NA	NA	NA	NA			+		NA
Q3TKY6	Spliceosome-associated protein CWC27 homolog	Cwc27	sp|Q3TKY6|CWC27_MOUSE Spliceosome-associated protein CWC27 homolog OS=Mus musculus (Mouse) OX=10090 GN=Cwc27 PE=1 SV=1	1	2	2	2	2	7	53.542	0	7.6628	22.8777	18.9017	20.1504	19.1178	22.3868	NA	NA	NA	NA	NA	NA	NA	NA	18.6297	14.6537	15.9025	14.8698	18.1389	NA	NA	NA	NA	NA	NA	NA	NA	20.1992	20.3702	20.268	20.6364	NA	NA	NA	NA	NA	NA	NA	NA	20.1992	20.3702	20.268	20.6364	18.2123	19.0691	18.7979	19.5284	18.4008	17.9953	20.0304	18.1339	0	0	0	2	0	0	0	0	0	0	0	0	1040	Q3TKY6	2	2	2	1	1	1	2	0	0	0	0	0	0	0	0	1	1	1	2	0	0	0	0	0	0	0	0	1	1	1	2	0	0	0	0	0	0	0	0	7	7	469	469	48	4	1	By MS/MS	By MS/MS	By MS/MS	By MS/MS									2.6	2.6	2.6	7	0	0	0	0	0	0	0	0	19			-1	-1.4665	19.6352	0.00386982	0.0148204	-1.72835	19.5042	0.00701363	0.0300381	0.261844	18.771	0.637241	0.740465					1
Q3TYA6	M-phase phosphoprotein 8	Mphosph8	sp|Q3TYA6|MPP8_MOUSE M-phase phosphoprotein 8 OS=Mus musculus (Mouse) OX=10090 GN=Mphosph8 PE=1 SV=1	1	1	1	1	2	1.5	97.466	0.0012516	2.4489	23.0396	21.0515	21.0787	20.5012	21.3911	NA	NA	NA	NA	NA	NA	NA	NA	17.8697	15.8816	15.9088	15.3312	16.2211	NA	NA	NA	NA	NA	NA	NA	NA	21.9359	21.0564	21.2812	21.2962	NA	NA	NA	NA	NA	NA	NA	NA	NA	NA	NA	NA	NA	NA	NA	NA	NA	NA	NA	NA	1	1	0	0	0	0	0	0	0	0	0	0	1049	Q3TYA6	1	1	1	1	1	1	1	0	0	0	0	0	0	0	0	1	1	1	1	0	0	0	0	0	0	0	0	1	1	1	1	0	0	0	0	0	0	0	0	1.5	1.5	858	858	45	4	NA	By MS/MS	By MS/MS	By matching	By MS/MS									1.5	1.5	1.5	1.5	0	0	0	0	0	0	0	0	36			-1	NA	NA	NA	NA	NA	NA	NA	NA	NA	NA	NA	NA			+		NA
Q3U0M1	Trafficking protein particle complex subunit 9	Trappc9	sp|Q3U0M1|TPPC9_MOUSE Trafficking protein particle complex subunit 9 OS=Mus musculus (Mouse) OX=10090 GN=Trappc9 PE=1 SV=2	1	2	2	2	2	1.8	128.23	0.0072216	1.7856	24.4127	NA	21.1564	20.677	21.3923	21.7828	20.8192	20.5744	21.2947	NA	20.8821	20.5315	21.2695	18.7689	NA	15.5126	15.0332	15.7484	16.139	15.1753	14.9305	15.6509	NA	15.2383	14.8876	15.6256	NA	20.6584	20.669	20.7747	21.3681	20.763	20.9135	21.0274	NA	20.6748	20.7641	21.0524	19.3642	20.6584	20.669	20.7747	21.3681	20.763	20.9135	21.0274	19.3076	20.6748	20.7641	21.0524	0	1	1	0	0	0	0	0	0	0	0	0	1051	Q3U0M1	2	2	2	0	2	1	1	1	1	1	1	0	1	1	1	0	2	1	1	1	1	1	1	0	1	1	1	0	2	1	1	1	1	1	1	0	1	1	1	1.8	1.8	1148	1148	60	NA	11		By MS/MS	By MS/MS	By MS/MS	By MS/MS	By MS/MS	By MS/MS	By MS/MS		By MS/MS	By MS/MS	By MS/MS	0	1.8	0.9	0.9	0.9	0.9	0.9	0.9	0	0.9	0.9	0.9	50			-1	0.651407	20.6923	0.110353	0.204878	0.0831314	20.4082	0.868453	0.912152	0.568276	20.7339	0.186943	0.31686					2
Q3U3V8	X-ray radiation resistance-associated protein 1	Xrra1	sp|Q3U3V8|XRRA1_MOUSE X-ray radiation resistance-associated protein 1 OS=Mus musculus (Mouse) OX=10090 GN=Xrra1 PE=2 SV=1	1	1	1	1	2	1.7	88.883	0	3.4621	29.9539	NA	27.0437	26.9696	26.7686	27.3023	26.5493	NA	26.4514	26.5151	26.606	26.6098	NA	24.7445	NA	21.8343	21.7602	21.5591	22.0928	21.3399	NA	21.242	21.3057	21.3965	21.4004	NA	NA	27.1246	27.6272	26.9149	27.7797	27.1848	NA	27.1389	27.244	26.9325	27.4597	NA	NA	NA	NA	NA	NA	NA	NA	NA	NA	NA	NA	NA	0	0	0	0	0	0	0	0	0	1	1	0	1061	Q3U3V8	1	1	1	0	1	1	1	1	1	0	1	1	1	1	0	0	1	1	1	1	1	0	1	1	1	1	0	0	1	1	1	1	1	0	1	1	1	1	0	1.7	1.7	786	786	45	9	NA		By MS/MS	By MS/MS	By MS/MS	By MS/MS	By MS/MS		By MS/MS	By MS/MS	By MS/MS	By MS/MS		0	1.7	1.7	1.7	1.7	1.7	0	1.7	1.7	1.7	1.7	0	37	575;576;577	1;6;9	-1	NA	NA	NA	NA	NA	NA	NA	NA	NA	NA	NA	NA			+		NA
Q3V4B7	Keratin-associated protein 4-6	Krtap4-6	tr|Q3V4B7|Q3V4B7_MOUSE Keratin-associated protein 4-6 OS=Mus musculus (Mouse) OX=10090 GN=Krtap4-6 PE=1 SV=1	1	1	1	1	2	7.2	20.631	0	15.687	24.8819	NA	NA	NA	NA	NA	24.8819	NA	NA	NA	NA	NA	NA	21.2969	NA	NA	NA	NA	NA	21.2969	NA	NA	NA	NA	NA	NA	NA	NA	NA	NA	NA	NA	NA	NA	NA	NA	NA	NA	NA	NA	NA	NA	NA	NA	NA	NA	NA	NA	NA	NA	0	0	0	0	0	2	0	0	0	0	0	0	1116	Q3V4B7	1	1	1	0	0	0	0	0	1	0	0	0	0	0	0	0	0	0	0	0	1	0	0	0	0	0	0	0	0	0	0	0	1	0	0	0	0	0	0	7.2	7.2	195	195	45	1	NA						By MS/MS							0	0	0	0	0	7.2	0	0	0	0	0	0	12			-1	NA	NA	NA	NA	NA	NA	NA	NA	NA	NA	NA	NA			+		NA
Q5XG71	Small subunit processome component 20 homolog	Utp20	sp|Q5XG71|UTP20_MOUSE Small subunit processome component 20 homolog OS=Mus musculus (Mouse) OX=10090 GN=Utp20 PE=1 SV=2	1	2	2	2	2	1.1	317.74	0	3.7671	22.0775	NA	19.1165	19.4973	NA	NA	NA	19.4024	19.8509	19.8878	NA	NA	18.9565	14.9795	NA	12.0185	12.3993	NA	NA	NA	12.3043	12.7528	12.7898	NA	NA	11.8584	NA	19.5775	20.1819	NA	NA	NA	20.296	20.5998	20.3171	NA	NA	19.8408	19.9128	19.5775	20.1819	18.6611	19.2383	18.3248	20.296	20.5998	20.3171	18.1094	17.5426	19.8408	0	0	0	0	0	0	0	2	0	0	0	0	1176	Q5XG71	2	2	2	0	1	1	0	0	0	1	2	1	0	0	1	0	1	1	0	0	0	1	2	1	0	0	1	0	1	1	0	0	0	1	2	1	0	0	1	1.1	1.1	2788	2788	45	7	NA		By matching	By MS/MS				By MS/MS	By MS/MS	By matching			By MS/MS	0	0.5	0.5	0	0	0	0.5	1.1	0.5	0	0	0.5	137			-1	0.0314099	19.599	0.958332	0.97303	-0.630841	19.2679	0.381962	0.530578	0.662251	19.2836	0.391202	0.525762					3
Q60597	2-oxoglutarate dehydrogenase, mitochondrial	Ogdh	sp|Q60597|ODO1_MOUSE 2-oxoglutarate dehydrogenase, mitochondrial OS=Mus musculus (Mouse) OX=10090 GN=Ogdh PE=1 SV=3	1	2	2	2	2	2.4	116.45	0.0020194	2.2051	22.9966	NA	NA	NA	19.5817	21.6048	NA	NA	22.0673	NA	NA	NA	NA	17.5047	NA	NA	NA	14.0899	16.1129	NA	NA	16.5755	NA	NA	NA	NA	NA	NA	NA	18.7957	21.615	NA	NA	NA	NA	NA	NA	NA	NA	NA	NA	NA	NA	NA	NA	NA	NA	NA	NA	NA	0	0	0	1	0	0	0	1	0	0	0	0	1181	Q60597	2	2	2	0	0	0	1	1	0	0	1	0	0	0	0	0	0	0	1	1	0	0	1	0	0	0	0	0	0	0	1	1	0	0	1	0	0	0	0	2.4	2.4	1023	1023	60	NA	3				By MS/MS	By MS/MS			By MS/MS					0	0	0	1.5	1.5	0	0	1	0	0	0	0	45			-1	NA	NA	NA	NA	NA	NA	NA	NA	NA	NA	NA	NA			+		NA
Q60605;Q8CI43	Myosin light polypeptide 6;Myosin light chain 6B	Myl6;Myl6b	sp|Q60605|MYL6_MOUSE Myosin light polypeptide 6 OS=Mus musculus (Mouse) OX=10090 GN=Myl6 PE=1 SV=3;sp|Q8CI43|MYL6B_MOUSE Myosin light chain 6B OS=Mus musculus (Mouse) OX=10090 GN=Myl6b PE=1 SV=1	2	2	2	2	2	17.2	16.93	0	4.0837	23.8651	20.3097	22.6081	21.8044	21.1245	NA	NA	NA	NA	NA	NA	20.6445	NA	20.5432	16.9878	19.2861	18.4824	17.8025	NA	NA	NA	NA	NA	NA	17.3225	NA	NA	NA	21.5523	20.8193	NA	NA	NA	NA	NA	NA	20.7503	NA	18.0511	19.0528	21.5523	20.8193	19.9232	19.317	18.9807	18.7401	17.9025	18.7899	20.7503	19.4409	0	1	0	0	0	0	0	0	0	0	1	0	1182	Q60605;Q8CI43	2;1	2;1	2;1	1	1	1	1	0	0	0	0	0	0	1	0	1	1	1	1	0	0	0	0	0	0	1	0	1	1	1	1	0	0	0	0	0	0	1	0	17.2	17.2	151	151;207	54	2	3	By MS/MS	By MS/MS	By MS/MS	By MS/MS							By MS/MS		8.6	8.6	8.6	8.6	0	0	0	0	0	0	8.6	0	10			-1;-1	-0.628621	19.5546	0.422842	0.53772	-0.648011	19.5449	0.472202	0.614479	0.0193896	19.2306	0.974894	0.985958					1
Q61146	Occludin	Ocln	sp|Q61146|OCLN_MOUSE Occludin OS=Mus musculus (Mouse) OX=10090 GN=Ocln PE=1 SV=1	1	1	1	1	2	2.3	58.999	1	-2	27.1298	NA	22.9532	22.6991	26.1424	23.4301	23.4713	22.6868	23.3457	21.3791	22.3462	21.8765	22.4156	22.8818	NA	18.7052	18.4512	21.8945	19.1822	19.2234	18.4389	19.0977	17.1312	18.0983	17.6285	18.1676	NA	21.8142	22.0786	25.9881	22.4492	22.3466	22.2272	22.3103	21.4107	21.6643	21.6941	21.8829	NA	NA	NA	NA	NA	NA	NA	NA	NA	NA	NA	NA	0	0	0	2	0	0	0	0	0	0	0	0	1222	Q61146	1	1	1	0	1	1	1	1	1	1	1	1	1	1	1	0	1	1	1	1	1	1	1	1	1	1	1	0	1	1	1	1	1	1	1	1	1	1	1	2.3	2.3	521	521	60	NA	11		By MS/MS	By matching	By MS/MS	By MS/MS	By matching	By matching	By MS/MS	By MS/MS	By MS/MS	By matching	By matching	0	2.3	2.3	2.3	2.3	2.3	2.3	2.3	2.3	2.3	2.3	2.3	19	697	321	-1	NA	NA	NA	NA	NA	NA	NA	NA	NA	NA	NA	NA		+	+		NA
Q61214	Dual specificity tyrosine-phosphorylation-regulated kinase 1A	Dyrk1a	sp|Q61214|DYR1A_MOUSE Dual specificity tyrosine-phosphorylation-regulated kinase 1A OS=Mus musculus (Mouse) OX=10090 GN=Dyrk1a PE=1 SV=1	1	1	1	1	2	2.1	85.493	0.0028034	2.1454	22.9138	NA	NA	NA	NA	NA	NA	NA	NA	20.5901	NA	21.5014	21.6778	18.0558	NA	NA	NA	NA	NA	NA	NA	NA	15.7322	NA	16.6434	16.8198	NA	NA	NA	NA	NA	NA	NA	NA	21.5397	NA	22.0809	22.4231	NA	NA	NA	NA	NA	NA	NA	NA	NA	NA	NA	NA	0	0	0	0	0	0	0	0	0	1	0	1	1231	Q61214	1	1	1	0	0	0	0	0	0	0	0	1	1	1	1	0	0	0	0	0	0	0	0	1	1	1	1	0	0	0	0	0	0	0	0	1	1	1	1	2.1	2.1	763	763	45	4	NA									By MS/MS	By MS/MS	By MS/MS	By MS/MS	0	0	0	0	0	0	0	0	2.1	2.1	2.1	2.1	29			-1	NA	NA	NA	NA	NA	NA	NA	NA	NA	NA	NA	NA			+		NA
Q64FW2	All-trans-retinol 13,14-reductase	Retsat	sp|Q64FW2|RETST_MOUSE All-trans-retinol 13,14-reductase OS=Mus musculus (Mouse) OX=10090 GN=Retsat PE=1 SV=3	1	1	1	1	2	1.6	67.334	0.0020259	2.2215	21.6457	NA	20.7983	NA	NA	NA	NA	NA	NA	NA	20.4751	NA	NA	16.7877	NA	15.9403	NA	NA	NA	NA	NA	NA	NA	15.6171	NA	NA	NA	20.7625	NA	NA	NA	NA	NA	NA	NA	20.7949	NA	NA	NA	NA	NA	NA	NA	NA	NA	NA	NA	NA	NA	NA	0	1	0	0	0	0	0	0	0	1	0	0	1315	Q64FW2	1	1	1	0	1	0	0	0	0	0	0	0	1	0	0	0	1	0	0	0	0	0	0	0	1	0	0	0	1	0	0	0	0	0	0	0	1	0	0	1.6	1.6	609	609	45	2	NA		By MS/MS								By MS/MS			0	1.6	0	0	0	0	0	0	0	1.6	0	0	29			-1	NA	NA	NA	NA	NA	NA	NA	NA	NA	NA	NA	NA			+		NA
Q69Z66	Histone H2A deubiquitinase MYSM1	Mysm1	sp|Q69Z66|MYSM1_MOUSE Histone H2A deubiquitinase MYSM1 OS=Mus musculus (Mouse) OX=10090 GN=Mysm1 PE=1 SV=2	1	2	2	2	2	2.3	93.474	0.0012658	2.5272	24.3392	NA	NA	NA	22.0264	21.6334	22.5217	21.525	22.1518	NA	NA	NA	NA	19.0912	NA	NA	NA	16.7785	16.3855	17.2738	16.2771	16.904	NA	NA	NA	NA	NA	NA	NA	20.2895	21.8332	22.1542	21.9286	21.9957	NA	NA	NA	NA	19.6368	19.6056	18.4378	20.2895	21.8332	22.1542	21.9286	21.9957	19.6771	19.241	18.3951	18.2342	0	0	0	2	0	0	0	0	0	0	0	0	1324	Q69Z66	2	2	2	0	0	0	2	1	1	1	1	0	0	0	0	0	0	0	2	1	1	1	1	0	0	0	0	0	0	0	2	1	1	1	1	0	0	0	0	2.3	2.3	819	819	60	NA	6				By MS/MS	By MS/MS	By MS/MS	By MS/MS	By MS/MS					0	0	0	2.3	1.2	1.2	1.2	1.2	0	0	0	0	38			-1	2.4855	20.7352	0.000118584	0.000848019	-0.605546	19.1897	0.288723	0.440581	3.09105	20.4324	1.20449e-05	0.000314843					2
Q69ZC8	GPALPP motifs-containing protein 1	Gpalpp1	sp|Q69ZC8|GPAM1_MOUSE GPALPP motifs-containing protein 1 OS=Mus musculus (Mouse) OX=10090 GN=Gpalpp1 PE=1 SV=2	1	1	1	1	2	3.8	38.954	0.0099594	1.5979	22.2808	20.6993	20.7747	20.6086	NA	NA	NA	NA	NA	NA	NA	NA	NA	18.3739	16.7925	16.8679	16.7018	NA	NA	NA	NA	NA	NA	NA	NA	NA	21.5702	20.739	21.401	NA	NA	NA	NA	NA	NA	NA	NA	NA	NA	NA	NA	NA	NA	NA	NA	NA	NA	NA	NA	NA	0	1	1	0	0	0	0	0	0	0	0	0	1328	Q69ZC8	1	1	1	1	1	1	0	0	0	0	0	0	0	0	0	1	1	1	0	0	0	0	0	0	0	0	0	1	1	1	0	0	0	0	0	0	0	0	0	3.8	3.8	346	346	45	3	NA	By matching	By MS/MS	By MS/MS										3.8	3.8	3.8	0	0	0	0	0	0	0	0	0	15			-1	NA	NA	NA	NA	NA	NA	NA	NA	NA	NA	NA	NA			+		NA
Q6P5E4	UDP-glucose:glycoprotein glucosyltransferase 1	Uggt1	sp|Q6P5E4|UGGG1_MOUSE UDP-glucose:glycoprotein glucosyltransferase 1 OS=Mus musculus (Mouse) OX=10090 GN=Uggt1 PE=1 SV=4	1	2	2	2	2	1.4	176.43	0.0054033	1.8912	NA	NA	NA	NA	NA	NA	NA	NA	NA	NA	NA	NA	NA	NA	NA	NA	NA	NA	NA	NA	NA	NA	NA	NA	NA	NA	NA	NA	NA	NA	NA	NA	NA	NA	NA	NA	NA	NA	NA	NA	NA	NA	NA	NA	NA	NA	NA	NA	NA	NA	0	0	0	2	0	0	0	0	0	0	0	0	1398	Q6P5E4	2	2	2	0	0	0	2	0	0	0	0	0	0	0	0	0	0	0	2	0	0	0	0	0	0	0	0	0	0	0	2	0	0	0	0	0	0	0	0	1.4	1.4	1551	1551	45	2	NA				By MS/MS									0	0	0	1.4	0	0	0	0	0	0	0	0	76			-1	NA	NA	NA	NA	NA	NA	NA	NA	NA	NA	NA	NA			+		NA
Q6P6L0	Filamin A-interacting protein 1-like	Filip1l	sp|Q6P6L0|FIL1L_MOUSE Filamin A-interacting protein 1-like OS=Mus musculus (Mouse) OX=10090 GN=Filip1l PE=1 SV=2	1	1	1	1	2	1.2	129.77	0.0031596	2.0488	23.2754	NA	19.6081	18.8365	20.0776	18.5087	19.3696	18.7805	19.3408	19.7113	20.4699	20.4257	20.8541	17.2981	NA	13.6308	12.8592	14.1003	12.5315	13.3923	12.8032	13.3636	13.7341	14.4927	14.4484	14.8768	NA	19.6905	19.7282	20.2915	19.4404	19.9214	19.9063	19.9215	20.2312	20.5021	20.8215	21.7939	NA	NA	NA	NA	NA	NA	NA	NA	NA	NA	NA	NA	0	0	0	1	0	0	0	0	0	0	0	1	1400	Q6P6L0	1	1	1	0	1	1	1	1	1	1	1	1	1	1	1	0	1	1	1	1	1	1	1	1	1	1	1	0	1	1	1	1	1	1	1	1	1	1	1	1.2	1.2	1131	1131	45	11	NA		By MS/MS	By MS/MS	By MS/MS	By MS/MS	By MS/MS	By MS/MS	By MS/MS	By MS/MS	By MS/MS	By MS/MS	By MS/MS	0	1.2	1.2	1.2	1.2	1.2	1.2	1.2	1.2	1.2	1.2	1.2	63			-1	NA	NA	NA	NA	NA	NA	NA	NA	NA	NA	NA	NA			+		NA
Q6PG95	Protein cramped-like	Cramp1	sp|Q6PG95|CRML_MOUSE Protein cramped-like OS=Mus musculus (Mouse) OX=10090 GN=Cramp1 PE=1 SV=3	1	2	2	2	2	2	137.12	0.0012739	2.5512	21.0684	18.9882	18.9976	18.2671	19.1777	NA	NA	NA	NA	NA	NA	17.9146	NA	15.3135	13.2333	13.2427	12.5122	13.4229	NA	NA	NA	NA	NA	NA	12.1597	NA	19.577	18.9421	19.1772	19.1988	NA	NA	NA	NA	NA	NA	19.0262	NA	19.577	18.9421	19.1772	19.1988	18.6361	18.3648	19.2908	18.4994	18.6727	19.8398	19.0262	18.668	0	2	0	0	0	0	0	0	0	0	0	0	1428	Q6PG95	2	2	2	1	2	1	1	0	0	0	0	0	0	1	0	1	2	1	1	0	0	0	0	0	0	1	0	1	2	1	1	0	0	0	0	0	0	1	0	2	2	1285	1285	47.5	5	1	By MS/MS	By MS/MS	By matching	By MS/MS							By MS/MS		1	2	1	1	0	0	0	0	0	0	1	0	54			-1	-0.525982	18.9608	0.230251	0.347326	-0.172075	19.1377	0.694442	0.794187	-0.353907	18.8747	0.416049	0.549907					3
Q6ZPJ3	(E3-independent) E2 ubiquitin-conjugating enzyme UBE2O	Ube2o	sp|Q6ZPJ3|UBE2O_MOUSE (E3-independent) E2 ubiquitin-conjugating enzyme UBE2O OS=Mus musculus (Mouse) OX=10090 GN=Ube2o PE=1 SV=3	1	2	2	2	2	3.2	140.83	0.0020243	2.2199	23.9194	18.6246	19.594	19.1045	22.0979	19.9792	NA	18.2836	20.2696	21.8903	NA	NA	21.5702	18.1645	12.8698	13.8391	13.3497	16.343	14.2245	NA	12.5287	14.5147	16.1354	NA	NA	15.8154	19.5491	19.6125	19.7592	20.6177	20.2017	NA	19.5034	20.2501	20.4533	NA	NA	20.2478	19.5491	19.6125	19.7592	20.6177	20.2017	19.144	19.5034	20.2501	20.4533	18.8031	18.5713	20.2478	0	0	0	2	0	0	0	0	0	0	0	0	1453	Q6ZPJ3	2	2	2	1	1	1	2	1	0	1	1	2	0	0	2	1	1	1	2	1	0	1	1	2	0	0	2	1	1	1	2	1	0	1	1	2	0	0	2	3.2	3.2	1288	1288	60	NA	12	By MS/MS	By MS/MS	By MS/MS	By MS/MS	By MS/MS		By matching	By MS/MS	By MS/MS			By MS/MS	1.3	1.3	1.3	3.2	1.3	0	1.3	1.3	3.2	0	0	3.2	54			-1	-0.109806	19.8297	0.79582	0.847388	-0.365735	19.7018	0.510405	0.648004	0.255929	19.6468	0.637221	0.740465					3
Q80TE0	RNA polymerase II-associated protein 1	Rpap1	sp|Q80TE0|RPAP1_MOUSE RNA polymerase II-associated protein 1 OS=Mus musculus (Mouse) OX=10090 GN=Rpap1 PE=1 SV=2	1	1	1	1	2	1.1	155.27	0.0027989	2.1429	22.4357	NA	NA	NA	21.6405	NA	NA	NA	NA	NA	NA	21.1969	NA	16.3064	NA	NA	NA	15.5112	NA	NA	NA	NA	NA	NA	15.0676	NA	NA	NA	NA	20.8545	NA	NA	NA	NA	NA	NA	21.2505	NA	NA	NA	NA	NA	NA	NA	NA	NA	NA	NA	NA	NA	0	0	0	1	0	0	0	0	0	0	1	0	1527	Q80TE0	1	1	1	0	0	0	1	0	0	0	0	0	0	1	0	0	0	0	1	0	0	0	0	0	0	1	0	0	0	0	1	0	0	0	0	0	0	1	0	1.1	1.1	1409	1409	60	NA	2				By MS/MS							By MS/MS		0	0	0	1.1	0	0	0	0	0	0	1.1	0	70			-1	NA	NA	NA	NA	NA	NA	NA	NA	NA	NA	NA	NA			+		NA
Q80UV9	Transcription initiation factor TFIID subunit 1	Taf1	sp|Q80UV9|TAF1_MOUSE Transcription initiation factor TFIID subunit 1 OS=Mus musculus (Mouse) OX=10090 GN=Taf1 PE=1 SV=2	1	2	2	2	2	1.2	214.42	0.0050232	1.9001	22.9044	NA	NA	20.7884	22.5261	NA	NA	NA	NA	NA	NA	NA	NA	16.6376	NA	NA	14.5217	16.2593	NA	NA	NA	NA	NA	NA	NA	NA	NA	NA	20.7884	21.7401	NA	NA	NA	NA	NA	NA	NA	NA	19.9901	19.9918	20.7884	21.7401	18.8538	18.3844	19.531	18.0792	17.4796	19.273	18.7474	18.3928	0	0	0	2	0	0	0	0	0	0	0	0	1553	Q80UV9	2	2	2	0	0	1	2	0	0	0	0	0	0	0	0	0	0	1	2	0	0	0	0	0	0	0	0	0	0	1	2	0	0	0	0	0	0	0	0	1.2	1.2	1891	1891	60	NA	3			By MS/MS	By MS/MS									0	0	0.6	1.2	0	0	0	0	0	0	0	0	77			-1	-1.91549	19.6698	0.00483683	0.0176786	-2.1544	19.5504	0.00337664	0.0174636	0.23891	18.5926	0.648396	0.750792					7
Q8BG30	Negative elongation factor A	Nelfa	sp|Q8BG30|NELFA_MOUSE Negative elongation factor A OS=Mus musculus (Mouse) OX=10090 GN=Nelfa PE=1 SV=1	1	1	1	1	2	2.6	57.584	0.0012479	2.425	20.7941	NA	19.4084	NA	20.098	NA	NA	NA	NA	NA	NA	NA	NA	16.4017	NA	15.0161	NA	15.7058	NA	NA	NA	NA	NA	NA	NA	NA	NA	19.3726	NA	20.0231	NA	NA	NA	NA	NA	NA	NA	NA	NA	NA	NA	NA	NA	NA	NA	NA	NA	NA	NA	NA	0	1	0	1	0	0	0	0	0	0	0	0	1609	Q8BG30	1	1	1	0	1	0	1	0	0	0	0	0	0	0	0	0	1	0	1	0	0	0	0	0	0	0	0	0	1	0	1	0	0	0	0	0	0	0	0	2.6	2.6	530	530	45	2	NA		By MS/MS		By MS/MS									0	2.6	0	2.6	0	0	0	0	0	0	0	0	21			-1	NA	NA	NA	NA	NA	NA	NA	NA	NA	NA	NA	NA			+		NA
Q8BH75	E3 ubiquitin-protein ligase NRDP1	Rnf41	sp|Q8BH75|RNF41_MOUSE E3 ubiquitin-protein ligase NRDP1 OS=Mus musculus (Mouse) OX=10090 GN=Rnf41 PE=1 SV=1	1	1	1	1	2	2.5	35.891	1	-2	NA	NA	NA	NA	NA	NA	NA	NA	NA	NA	NA	NA	NA	NA	NA	NA	NA	NA	NA	NA	NA	NA	NA	NA	NA	NA	NA	NA	NA	NA	NA	NA	NA	NA	NA	NA	NA	NA	NA	NA	NA	NA	NA	NA	NA	NA	NA	NA	NA	NA	0	0	0	0	0	0	0	0	0	1	1	0	1631	Q8BH75	1	1	1	0	0	0	0	0	0	0	0	0	1	1	0	0	0	0	0	0	0	0	0	0	1	1	0	0	0	0	0	0	0	0	0	0	1	1	0	2.5	2.5	317	317	60	NA	2										By MS/MS	By MS/MS		0	0	0	0	0	0	0	0	0	2.5	2.5	0	13	891;892	72;75	-1	NA	NA	NA	NA	NA	NA	NA	NA	NA	NA	NA	NA		+	+		NA
Q8BNV1	tRNA (uracil-5-)-methyltransferase homolog A	Trmt2a	sp|Q8BNV1|TRM2A_MOUSE tRNA (uracil-5-)-methyltransferase homolog A OS=Mus musculus (Mouse) OX=10090 GN=Trmt2a PE=1 SV=1	1	2	2	2	2	7	63.301	0.00085874	2.6374	25.6561	NA	22.942	21.2588	23.2265	21.9955	22.5559	22.6358	23.1932	21.7331	NA	21.2839	NA	20.7492	NA	18.0352	16.3519	18.3196	17.0886	17.649	17.7289	18.2863	16.8263	NA	16.3771	NA	NA	21.9728	21.4632	21.4576	22.071	21.3907	21.8134	22.4162	21.7518	NA	21.5026	NA	19.6632	21.9728	21.4632	21.4576	22.071	21.3907	21.8134	22.4162	21.7518	18.5738	21.5026	19.1707	0	0	0	0	1	0	0	1	0	0	0	0	1682	Q8BNV1	2	2	2	0	1	1	2	1	2	2	2	1	0	1	0	0	1	1	2	1	2	2	2	1	0	1	0	0	1	1	2	1	2	2	2	1	0	1	0	7	7	574	574	60	NA	13		By MS/MS	By MS/MS	By MS/MS	By MS/MS	By MS/MS	By MS/MS	By MS/MS	By MS/MS		By MS/MS		0	3.5	3.5	7	3.5	7	7	7	3.5	0	3.5	0	30			-1	0.783663	21.531	0.13778	0.240751	-0.889456	20.6945	0.295812	0.447971	1.67312	21.0863	0.0386278	0.106169					2
Q8BTW8	CDK5 regulatory subunit-associated protein 1	Cdk5rap1	sp|Q8BTW8|CK5P1_MOUSE CDK5 regulatory subunit-associated protein 1 OS=Mus musculus (Mouse) OX=10090 GN=Cdk5rap1 PE=2 SV=2	1	1	1	1	2	2.2	66.109	0.0012589	2.4912	22.5225	18.6563	NA	19.4965	19.8117	NA	NA	NA	20.3712	19.4123	19.7023	19.1771	18.7855	17.4781	13.6118	NA	14.4521	14.7673	NA	NA	NA	15.3269	14.3679	14.6579	14.1327	13.7412	19.5981	NA	20.1058	19.8706	NA	NA	NA	21.0832	19.9696	19.928	19.9268	19.5377	NA	NA	NA	NA	NA	NA	NA	NA	NA	NA	NA	NA	0	0	0	1	0	0	0	1	0	0	0	0	1704	Q8BTW8	1	1	1	1	0	1	1	0	0	0	1	1	1	1	1	1	0	1	1	0	0	0	1	1	1	1	1	1	0	1	1	0	0	0	1	1	1	1	1	2.2	2.2	588	588	45	8	NA	By MS/MS		By MS/MS	By MS/MS				By MS/MS	By MS/MS	By MS/MS	By MS/MS	By matching	2.2	0	2.2	2.2	0	0	0	2.2	2.2	2.2	2.2	2.2	33			-1	NA	NA	NA	NA	NA	NA	NA	NA	NA	NA	NA	NA			+		NA
Q8BVI4	Dihydropteridine reductase	Qdpr	sp|Q8BVI4|DHPR_MOUSE Dihydropteridine reductase OS=Mus musculus (Mouse) OX=10090 GN=Qdpr PE=1 SV=2	1	2	2	2	2	12	25.57	0.0020153	2.1898	23.3457	19.4978	22.0301	NA	NA	19.9755	21.1223	NA	20.6691	NA	19.324	NA	NA	19.5384	15.6905	18.2227	NA	NA	16.168	17.315	NA	16.8617	NA	15.5167	NA	NA	19.8633	20.8506	NA	NA	20.0773	20.1466	NA	20.3274	NA	19.5086	NA	NA	19.8633	20.8506	18.9216	19.9093	20.0773	20.1466	18.5655	20.3274	19.3907	19.5086	18.0607	17.3948	0	2	0	0	0	0	0	0	0	0	0	0	1717	Q8BVI4	2	2	2	1	2	0	0	1	2	0	1	0	1	0	0	1	2	0	0	1	2	0	1	0	1	0	0	1	2	0	0	1	2	0	1	0	1	0	0	12	12	241	241	56.2	2	6	By matching	By MS/MS			By matching	By MS/MS		By matching		By matching			4.6	12	0	0	4.6	12	0	4.6	0	4.6	0	0	14			-1	-0.106996	19.8327	0.847626	0.88706	-1.29749	19.2374	0.0657515	0.158694	1.19049	19.184	0.0790196	0.174039					2
Q8BW10	RNA-binding protein NOB1	Nob1	sp|Q8BW10|NOB1_MOUSE RNA-binding protein NOB1 OS=Mus musculus (Mouse) OX=10090 GN=Nob1 PE=1 SV=1	1	2	2	2	2	7.7	45.463	0.0016441	2.3327	23.9369	19.2594	21.4563	19.2813	22.3505	NA	18.4548	20.8767	19.4212	NA	18.9493	NA	21.5529	19.615	14.9375	17.1344	14.9593	18.0286	NA	14.1329	16.5548	15.0993	NA	14.6274	NA	17.231	20.1716	20.7147	20.1526	20.4886	NA	19.6213	20.2425	20.1311	NA	19.7488	NA	20.0855	20.1716	20.7147	20.1526	20.4886	18.5686	19.6213	20.2425	20.1311	18.1625	19.7488	18.4217	20.0855	0	1	0	1	0	0	0	0	0	0	0	0	1721	Q8BW10	2	2	2	1	2	1	2	0	1	1	1	0	1	0	2	1	2	1	2	0	1	1	1	0	1	0	2	1	2	1	2	0	1	1	1	0	1	0	2	7.7	7.7	403	403	60	NA	12	By MS/MS	By MS/MS	By MS/MS	By MS/MS		By MS/MS	By MS/MS	By MS/MS		By MS/MS		By MS/MS	2.2	7.7	2.2	7.7	0	2.2	5.5	2.2	0	2.2	0	7.7	20			-1	-0.741026	20.0114	0.115767	0.212042	-1.27724	19.7433	0.0305628	0.0890915	0.536218	19.3727	0.369735	0.50631					1
Q8C569	Protein FAM118B	Fam118b	sp|Q8C569|F118B_MOUSE Protein FAM118B OS=Mus musculus (Mouse) OX=10090 GN=Fam118b PE=1 SV=1	1	2	2	2	2	7.7	39.508	0.0086046	1.6871	23.5228	18.9467	NA	NA	23.4287	NA	NA	NA	NA	NA	NA	NA	17.9656	19.6159	15.0399	NA	NA	19.5218	NA	NA	NA	NA	NA	NA	NA	14.0587	20.2285	NA	NA	22.0968	NA	NA	NA	NA	NA	NA	NA	19.628	20.2285	19.0697	18.2144	22.0968	18.658	18.756	18.8873	18.29	19.5581	18.6177	18.9945	19.628	0	0	0	2	0	0	0	0	0	0	0	0	1774	Q8C569	2	2	2	1	0	0	2	0	0	0	0	0	0	0	1	1	0	0	2	0	0	0	0	0	0	0	1	1	0	0	2	0	0	0	0	0	0	0	1	7.7	7.7	351	351	48.8	3	1	By MS/MS			By MS/MS								By MS/MS	4.6	0	0	7.7	0	0	0	0	0	0	0	4.6	15			-1	-1.25453	19.2751	0.13506	0.23743	-0.70278	19.551	0.384714	0.532805	-0.551749	18.9237	0.178585	0.307415					1
Q8C863	E3 ubiquitin-protein ligase Itchy	Itch	sp|Q8C863|ITCH_MOUSE E3 ubiquitin-protein ligase Itchy OS=Mus musculus (Mouse) OX=10090 GN=Itch PE=1 SV=2	1	1	1	1	2	1.5	98.992	1	-2	23.5919	NA	23.5919	NA	NA	NA	NA	NA	NA	NA	NA	NA	NA	18.0684	NA	18.0684	NA	NA	NA	NA	NA	NA	NA	NA	NA	NA	NA	NA	NA	NA	NA	NA	NA	NA	NA	NA	NA	NA	NA	NA	NA	NA	NA	NA	NA	NA	NA	NA	NA	NA	0	2	0	0	0	0	0	0	0	0	0	0	1781	Q8C863	1	1	1	0	1	0	0	0	0	0	0	0	0	0	0	0	1	0	0	0	0	0	0	0	0	0	0	0	1	0	0	0	0	0	0	0	0	0	0	1.5	1.5	864	864	45	1	NA		By MS/MS											0	1.5	0	0	0	0	0	0	0	0	0	0	46	956	372	-1	NA	NA	NA	NA	NA	NA	NA	NA	NA	NA	NA	NA		+	+		NA
Q8CB65	Nuclear envelope integral membrane protein 2	Nemp2	sp|Q8CB65|NEMP2_MOUSE Nuclear envelope integral membrane protein 2 OS=Mus musculus (Mouse) OX=10090 GN=Nemp2 PE=2 SV=3	1	1	1	1	2	5	47.893	0	3.384	22.9164	NA	NA	NA	NA	NA	NA	NA	NA	21.2726	20.7054	20.5786	21.0069	19.109	NA	NA	NA	NA	NA	NA	NA	NA	17.4652	16.8981	16.7712	17.1996	NA	NA	NA	NA	NA	NA	NA	NA	21.9855	21.0358	21.3002	21.6987	NA	NA	NA	NA	NA	NA	NA	NA	NA	NA	NA	NA	0	0	0	0	0	0	0	0	1	0	0	1	1787	Q8CB65	1	1	1	0	0	0	0	0	0	0	0	1	1	1	1	0	0	0	0	0	0	0	0	1	1	1	1	0	0	0	0	0	0	0	0	1	1	1	1	5	5	421	421	45	4	NA									By MS/MS	By matching	By matching	By MS/MS	0	0	0	0	0	0	0	0	5	5	5	5	14			-1	NA	NA	NA	NA	NA	NA	NA	NA	NA	NA	NA	NA			+		NA
Q8CHB8	Tubulin polyglutamylase TTLL5	Ttll5	sp|Q8CHB8|TTLL5_MOUSE Tubulin polyglutamylase TTLL5 OS=Mus musculus (Mouse) OX=10090 GN=Ttll5 PE=1 SV=3	1	2	2	2	2	1.7	147.71	0.0079757	1.7831	21.1113	NA	NA	NA	NA	NA	NA	NA	NA	NA	NA	NA	21.1113	15.1113	NA	NA	NA	NA	NA	NA	NA	NA	NA	NA	NA	15.1113	NA	NA	NA	NA	NA	NA	NA	NA	NA	NA	NA	NA	NA	NA	NA	NA	NA	NA	NA	NA	NA	NA	NA	NA	0	0	0	0	0	0	0	0	0	0	0	2	1829	Q8CHB8	2	2	2	0	0	0	0	0	0	0	0	0	0	0	2	0	0	0	0	0	0	0	0	0	0	0	2	0	0	0	0	0	0	0	0	0	0	0	2	1.7	1.7	1328	1328	52.5	1	1												By MS/MS	0	0	0	0	0	0	0	0	0	0	0	1.7	64			-1	NA	NA	NA	NA	NA	NA	NA	NA	NA	NA	NA	NA			+		NA
Q8CHT0	Delta-1-pyrroline-5-carboxylate dehydrogenase, mitochondrial	Aldh4a1	sp|Q8CHT0|AL4A1_MOUSE Delta-1-pyrroline-5-carboxylate dehydrogenase, mitochondrial OS=Mus musculus (Mouse) OX=10090 GN=Aldh4a1 PE=1 SV=3	1	1	1	1	2	2.7	61.84	0.0031621	2.0535	22.4106	NA	NA	NA	NA	NA	NA	NA	21.6366	NA	21.1423	NA	NA	17.7101	NA	NA	NA	NA	NA	NA	NA	16.9362	NA	16.4419	NA	NA	NA	NA	NA	NA	NA	NA	NA	21.4534	NA	20.6666	NA	NA	NA	NA	NA	NA	NA	NA	NA	NA	NA	NA	NA	NA	0	0	0	0	0	0	0	1	1	0	0	0	1834	Q8CHT0	1	1	1	0	0	0	0	0	0	0	1	1	1	0	0	0	0	0	0	0	0	0	1	1	1	0	0	0	0	0	0	0	0	0	1	1	1	0	0	2.7	2.7	562	562	60	NA	3								By MS/MS	By MS/MS	By MS/MS			0	0	0	0	0	0	0	2.7	2.7	2.7	0	0	26			-1	NA	NA	NA	NA	NA	NA	NA	NA	NA	NA	NA	NA			+		NA
Q8K3G9	DCC-interacting protein 13-beta	Appl2	sp|Q8K3G9|DP13B_MOUSE DCC-interacting protein 13-beta OS=Mus musculus (Mouse) OX=10090 GN=Appl2 PE=1 SV=1	1	1	1	1	2	1.8	73.853	1	-2	27.7087	NA	26.7553	26.6606	NA	NA	NA	NA	NA	NA	NA	NA	NA	22.3511	NA	21.3978	21.303	NA	NA	NA	NA	NA	NA	NA	NA	NA	NA	25.9724	26.6606	NA	NA	NA	NA	NA	NA	NA	NA	NA	NA	NA	NA	NA	NA	NA	NA	NA	NA	NA	NA	NA	0	1	1	0	0	0	0	0	0	0	0	0	1905	Q8K3G9	1	1	1	0	1	1	0	0	0	0	0	0	0	0	0	0	1	1	0	0	0	0	0	0	0	0	0	0	1	1	0	0	0	0	0	0	0	0	0	1.8	1.8	662	662	60	NA	2		By MS/MS	By MS/MS										0	1.8	1.8	0	0	0	0	0	0	0	0	0	41	1012	627	-1	NA	NA	NA	NA	NA	NA	NA	NA	NA	NA	NA	NA		+	+		NA
Q8K4F6	Probable 28S rRNA (cytosine-C(5))-methyltransferase	Nsun5	sp|Q8K4F6|NSUN5_MOUSE Probable 28S rRNA (cytosine-C(5))-methyltransferase OS=Mus musculus (Mouse) OX=10090 GN=Nsun5 PE=2 SV=2	1	2	2	2	2	4.5	51.029	0.0086989	1.7486	23.6393	18.3148	20.3452	18.9367	20.5453	19.3225	20.5396	20.6311	19.5724	19.0039	20.6996	20.6527	19.804	18.832	13.5074	15.5378	14.1294	15.7379	14.5152	15.7322	15.8238	14.7651	14.1966	15.8923	15.8453	14.9967	19.1112	20.1296	19.3923	19.8036	19.5903	19.2399	19.6663	19.6185	19.4179	19.2048	19.7807	19.772	19.1112	20.1296	19.3923	19.8036	19.5903	19.2399	19.6663	19.6185	19.4179	19.2048	19.7807	19.772	0	1	0	0	0	0	0	0	0	0	1	0	1913	Q8K4F6	2	2	2	1	1	1	1	1	2	2	1	1	2	2	1	1	1	1	1	1	2	2	1	1	2	2	1	1	1	1	1	1	2	2	1	1	2	2	1	4.5	4.5	465	465	60	NA	16	By MS/MS	By MS/MS	By MS/MS	By MS/MS	By MS/MS	By MS/MS	By MS/MS	By MS/MS	By matching	By MS/MS	By MS/MS	By matching	2.2	2.2	2.2	2.2	2.2	4.5	4.5	2.2	2.2	4.5	4.5	2.2	28			-1	-0.0804172	19.5689	0.829887	0.875614	-0.065315	19.5765	0.867426	0.91163	-0.0151022	19.5363	0.96328	0.980202					3
Q8R001	Microtubule-associated protein RP/EB family member 2	Mapre2	sp|Q8R001|MARE2_MOUSE Microtubule-associated protein RP/EB family member 2 OS=Mus musculus (Mouse) OX=10090 GN=Mapre2 PE=1 SV=1	1	2	1	1	2	7.7	36.946	0	34.282	22.3828	NA	NA	18.9715	21.4788	NA	NA	18.8096	20.5848	NA	NA	NA	NA	18.3828	NA	NA	14.9715	17.4788	NA	NA	14.8096	16.5848	NA	NA	NA	NA	NA	NA	20.0893	20.9093	NA	NA	20.1699	21.3877	NA	NA	NA	NA	NA	NA	NA	NA	NA	NA	NA	NA	NA	NA	NA	NA	0	0	0	1	0	0	0	1	0	0	0	0	1923	Q8R001	2	1	1	1	1	1	1	0	0	1	1	0	1	0	1	0	0	1	1	0	0	1	1	0	0	0	0	0	0	1	1	0	0	1	1	0	0	0	0	5.2	5.2	326	326	48	4	1	By matching	By matching	By matching	By MS/MS			By matching	By MS/MS		By matching		By matching	2.5	2.5	5.2	5.2	0	0	5.2	5.2	0	2.5	0	2.5	16			-1	NA	NA	NA	NA	NA	NA	NA	NA	NA	NA	NA	NA			+		NA
Q8R2T8	General transcription factor 3C polypeptide 5	Gtf3c5	sp|Q8R2T8|TF3C5_MOUSE General transcription factor 3C polypeptide 5 OS=Mus musculus (Mouse) OX=10090 GN=Gtf3c5 PE=2 SV=2	1	2	2	2	2	5	60.501	0.0065385	1.8739	NA	NA	NA	NA	NA	NA	NA	NA	NA	NA	NA	NA	NA	NA	NA	NA	NA	NA	NA	NA	NA	NA	NA	NA	NA	NA	NA	NA	NA	NA	NA	NA	NA	NA	NA	NA	NA	NA	NA	NA	NA	NA	NA	NA	NA	NA	NA	NA	NA	NA	0	0	0	1	0	0	0	0	0	1	0	0	1955	Q8R2T8	2	2	2	0	0	0	1	0	0	0	0	0	1	0	0	0	0	0	1	0	0	0	0	0	1	0	0	0	0	0	1	0	0	0	0	0	1	0	0	5	5	520	520	60	NA	2				By MS/MS						By MS/MS			0	0	0	2.5	0	0	0	0	0	2.5	0	0	30			-1	NA	NA	NA	NA	NA	NA	NA	NA	NA	NA	NA	NA			+		NA
Q8VE19	GATOR complex protein MIOS	Mios	sp|Q8VE19|MIO_MOUSE GATOR complex protein MIOS OS=Mus musculus (Mouse) OX=10090 GN=Mios PE=1 SV=2	1	1	1	1	2	1.7	98.334	0.006546	1.8823	23.1101	NA	NA	19.625	20.5164	20.6016	NA	19.0727	19.8231	20.7987	18.8737	NA	20.3867	17.3553	NA	NA	13.8702	14.7616	14.8468	NA	13.3178	14.0683	15.0438	13.1188	NA	14.6319	NA	NA	20.4395	20.4635	21.1508	NA	20.4164	20.5583	21.2713	19.7531	NA	20.9826	NA	NA	NA	NA	NA	NA	NA	NA	NA	NA	NA	NA	0	0	1	1	0	0	0	0	0	0	0	0	2004	Q8VE19	1	1	1	0	0	1	1	1	0	1	1	1	1	0	1	0	0	1	1	1	0	1	1	1	1	0	1	0	0	1	1	1	0	1	1	1	1	0	1	1.7	1.7	875	875	45	8	NA			By MS/MS	By MS/MS	By MS/MS		By MS/MS	By MS/MS	By MS/MS	By MS/MS		By MS/MS	0	0	1.7	1.7	1.7	0	1.7	1.7	1.7	1.7	0	1.7	54			-1	NA	NA	NA	NA	NA	NA	NA	NA	NA	NA	NA	NA			+		NA
Q8VEH6	COBW domain-containing protein 1	Cbwd1	sp|Q8VEH6|CBWD1_MOUSE COBW domain-containing protein 1 OS=Mus musculus (Mouse) OX=10090 GN=Cbwd1 PE=1 SV=1	1	1	1	1	2	3.6	43.771	0.0016313	2.2935	27.6737	NA	26.7282	NA	NA	NA	26.6171	NA	NA	NA	NA	NA	NA	23.3518	NA	22.4063	NA	NA	NA	22.2951	NA	NA	NA	NA	NA	NA	NA	25.9454	NA	NA	NA	26.3808	NA	NA	NA	NA	NA	NA	NA	NA	NA	NA	NA	NA	NA	NA	NA	NA	NA	NA	0	1	0	0	0	1	0	0	0	0	0	0	2013	Q8VEH6	1	1	1	0	1	0	0	0	1	0	0	0	0	0	0	0	1	0	0	0	1	0	0	0	0	0	0	0	1	0	0	0	1	0	0	0	0	0	0	3.6	3.6	393	393	60	NA	2		By MS/MS				By MS/MS							0	3.6	0	0	0	3.6	0	0	0	0	0	0	20			-1	NA	NA	NA	NA	NA	NA	NA	NA	NA	NA	NA	NA			+		NA
Q91YP0	L-2-hydroxyglutarate dehydrogenase, mitochondrial	L2hgdh	sp|Q91YP0|L2HDH_MOUSE L-2-hydroxyglutarate dehydrogenase, mitochondrial OS=Mus musculus (Mouse) OX=10090 GN=L2hgdh PE=1 SV=1	1	2	2	2	2	4.7	50.898	0.004307	1.9923	21.0391	NA	NA	NA	NA	NA	NA	NA	19.8409	NA	20.2132	NA	NA	16.3386	NA	NA	NA	NA	NA	NA	NA	15.1405	NA	15.5128	NA	NA	NA	NA	NA	NA	NA	NA	NA	20.4191	NA	20.5331	NA	NA	NA	NA	NA	NA	NA	NA	NA	NA	NA	NA	NA	NA	0	0	0	0	0	0	0	1	1	0	0	0	2078	Q91YP0	2	2	2	0	0	0	0	0	0	0	1	1	1	0	0	0	0	0	0	0	0	0	1	1	1	0	0	0	0	0	0	0	0	0	1	1	1	0	0	4.7	4.7	464	464	50	2	1								By MS/MS	By MS/MS	By MS/MS			0	0	0	0	0	0	0	2.6	2.2	2.6	0	0	26			-1	NA	NA	NA	NA	NA	NA	NA	NA	NA	NA	NA	NA			+		NA
Q99J36	THUMP domain-containing protein 1	Thumpd1	sp|Q99J36|THUM1_MOUSE THUMP domain-containing protein 1 OS=Mus musculus (Mouse) OX=10090 GN=Thumpd1 PE=1 SV=1	1	1	1	1	2	4	38.884	0	3.0761	22.7975	20.3035	21.307	NA	21.1472	NA	NA	NA	20.0417	NA	NA	NA	NA	18.4052	15.9112	16.9147	NA	16.7549	NA	NA	NA	15.6494	NA	NA	NA	NA	21.0634	21.2985	NA	21.0995	NA	NA	NA	20.6937	NA	NA	NA	NA	NA	NA	NA	NA	NA	NA	NA	NA	NA	NA	NA	NA	0	1	0	1	0	0	0	0	0	0	0	0	2152	Q99J36	1	1	1	1	1	0	1	0	0	0	1	0	0	0	0	1	1	0	1	0	0	0	1	0	0	0	0	1	1	0	1	0	0	0	1	0	0	0	0	4	4	350	350	45	4	NA	By MS/MS	By MS/MS		By MS/MS				By MS/MS					4	4	0	4	0	0	0	4	0	0	0	0	21			-1	NA	NA	NA	NA	NA	NA	NA	NA	NA	NA	NA	NA			+		NA
Q99LG0	Ubiquitin carboxyl-terminal hydrolase 16	Usp16	sp|Q99LG0|UBP16_MOUSE Ubiquitin carboxyl-terminal hydrolase 16 OS=Mus musculus (Mouse) OX=10090 GN=Usp16 PE=1 SV=2	1	2	2	2	2	3.6	93.433	0	3.1471	21.266	NA	NA	19.3126	20.8351	NA	NA	NA	NA	NA	NA	NA	NA	15.9084	NA	NA	13.955	15.4775	NA	NA	NA	NA	NA	NA	NA	NA	NA	NA	20.105	19.688	NA	NA	NA	NA	NA	NA	NA	NA	18.8788	17.7542	20.105	19.688	18.4778	18.9963	17.8313	18.8601	19.2832	18.8661	18.2648	18.9929	0	0	0	2	0	0	0	0	0	0	0	0	2191	Q99LG0	2	2	2	0	0	1	2	0	0	0	0	0	0	0	0	0	0	1	2	0	0	0	0	0	0	0	0	0	0	1	2	0	0	0	0	0	0	0	0	3.6	3.6	825	825	50	2	1			By MS/MS	By MS/MS									0	0	1.3	3.6	0	0	0	0	0	0	0	0	41			-1	-0.565116	18.8239	0.370334	0.490603	-0.254765	18.9791	0.668001	0.773075	-0.310351	18.6966	0.475021	0.608415					1
Q9CQ40	39S ribosomal protein L49, mitochondrial	Mrpl49	sp|Q9CQ40|RM49_MOUSE 39S ribosomal protein L49, mitochondrial OS=Mus musculus (Mouse) OX=10090 GN=Mrpl49 PE=1 SV=1	1	2	2	2	2	15.7	19.133	0.00086244	2.6735	22.8874	NA	22.0113	NA	NA	NA	20.6603	NA	20.6887	NA	17.4905	NA	NA	19.428	NA	18.5519	NA	NA	NA	17.2008	NA	17.2292	NA	14.0311	NA	NA	NA	21.0088	NA	NA	NA	19.8634	NA	20.0548	NA	19.5557	NA	NA	19.6206	21.0088	18.7269	18.4844	18.3831	19.8634	19.0608	20.0548	18.2681	19.5557	18.8504	18.2747	0	2	0	0	0	0	0	0	0	0	0	0	2245	Q9CQ40	2	2	2	0	2	0	0	0	2	0	1	0	1	0	0	0	2	0	0	0	2	0	1	0	1	0	0	0	2	0	0	0	2	0	1	0	1	0	0	15.7	15.7	166	166	60	NA	6		By MS/MS				By MS/MS		By MS/MS		By MS/MS			0	15.7	0	0	0	15.7	0	8.4	0	7.2	0	0	11			-1	-0.11962	19.4004	0.856715	0.894708	-0.722919	19.0987	0.277518	0.427817	0.603299	19.0389	0.254868	0.394504					2
Q9CQ54	NADH dehydrogenase [ubiquinone] 1 subunit C2	Ndufc2	sp|Q9CQ54|NDUC2_MOUSE NADH dehydrogenase [ubiquinone] 1 subunit C2 OS=Mus musculus (Mouse) OX=10090 GN=Ndufc2 PE=1 SV=1	1	1	1	1	2	10.8	14.164	0.0099411	1.5895	24.0945	20.7759	21.6901	19.8154	20.8721	21.2882	20.29	20.5862	21.5893	NA	NA	NA	20.3321	21.0945	17.7758	18.6901	16.8154	17.8721	18.2882	17.29	17.5862	18.5893	NA	NA	NA	17.3321	20.7415	21.0789	20.0613	20.2418	21.0499	20.2202	21.0673	21.1217	NA	NA	NA	20.3339	NA	NA	NA	NA	NA	NA	NA	NA	NA	NA	NA	NA	0	1	0	0	0	0	1	0	0	0	0	0	2247	Q9CQ54	1	1	1	1	1	1	1	1	1	1	1	0	0	0	1	1	1	1	1	1	1	1	1	0	0	0	1	1	1	1	1	1	1	1	1	0	0	0	1	10.8	10.8	120	120	60	NA	9	By MS/MS	By MS/MS	By matching	By matching	By matching	By matching	By MS/MS	By matching				By matching	10.8	10.8	10.8	10.8	10.8	10.8	10.8	10.8	0	0	0	10.8	8			-1	NA	NA	NA	NA	NA	NA	NA	NA	NA	NA	NA	NA			+		NA
Q9CX56	26S proteasome non-ATPase regulatory subunit 8	Psmd8	sp|Q9CX56|PSMD8_MOUSE 26S proteasome non-ATPase regulatory subunit 8 OS=Mus musculus (Mouse) OX=10090 GN=Psmd8 PE=1 SV=2	1	1	1	1	2	4.5	39.93	0.0087055	1.7542	20.5527	NA	NA	NA	NA	NA	NA	NA	20.5527	NA	NA	NA	NA	16.3828	NA	NA	NA	NA	NA	NA	NA	16.3828	NA	NA	NA	NA	NA	NA	NA	NA	NA	NA	NA	NA	NA	NA	NA	NA	NA	NA	NA	NA	NA	NA	NA	NA	NA	NA	NA	NA	0	0	0	0	0	0	0	2	0	0	0	0	2321	Q9CX56	1	1	1	0	0	0	0	0	0	0	1	0	0	0	0	0	0	0	0	0	0	0	1	0	0	0	0	0	0	0	0	0	0	0	1	0	0	0	0	4.5	4.5	353	353	60	NA	1								By MS/MS					0	0	0	0	0	0	0	4.5	0	0	0	0	18			-1	NA	NA	NA	NA	NA	NA	NA	NA	NA	NA	NA	NA			+		NA
Q9CYR0	Single-stranded DNA-binding protein, mitochondrial	Ssbp1	sp|Q9CYR0|SSBP_MOUSE Single-stranded DNA-binding protein, mitochondrial OS=Mus musculus (Mouse) OX=10090 GN=Ssbp1 PE=1 SV=1	1	1	1	1	2	9.9	17.319	0.009311	1.6666	22.7455	NA	20.849	NA	NA	NA	21.0332	NA	21.5152	NA	NA	NA	NA	19.5756	NA	17.6791	NA	NA	NA	17.8632	NA	18.3452	NA	NA	NA	NA	NA	20.8133	NA	NA	NA	21.5822	NA	22.0933	NA	NA	NA	NA	NA	NA	NA	NA	NA	NA	NA	NA	NA	NA	NA	NA	0	1	0	0	0	0	0	1	0	0	0	0	2340	Q9CYR0	1	1	1	0	1	0	0	0	1	0	1	0	0	0	0	0	1	0	0	0	1	0	1	0	0	0	0	0	1	0	0	0	1	0	1	0	0	0	0	9.9	9.9	152	152	45	3	NA		By MS/MS				By matching		By MS/MS					0	9.9	0	0	0	9.9	0	9.9	0	0	0	0	9			-1	NA	NA	NA	NA	NA	NA	NA	NA	NA	NA	NA	NA			+		NA
Q9CZ09	Histidine protein methyltransferase 1 homolog	Mettl18	sp|Q9CZ09|MET18_MOUSE Histidine protein methyltransferase 1 homolog OS=Mus musculus (Mouse) OX=10090 GN=Mettl18 PE=2 SV=2	1	1	1	1	2	4.1	40.447	0.0099926	1.6267	22.3305	NA	21.1104	19.8042	20.9982	NA	NA	NA	NA	NA	NA	NA	NA	18.5231	NA	17.303	15.9969	17.1908	NA	NA	NA	NA	NA	NA	NA	NA	NA	21.0746	20.5966	20.9232	NA	NA	NA	NA	NA	NA	NA	NA	NA	NA	NA	NA	NA	NA	NA	NA	NA	NA	NA	NA	0	1	0	1	0	0	0	0	0	0	0	0	2342	Q9CZ09	1	1	1	0	1	1	1	0	0	0	0	0	0	0	0	0	1	1	1	0	0	0	0	0	0	0	0	0	1	1	1	0	0	0	0	0	0	0	0	4.1	4.1	362	362	45	3	NA		By MS/MS	By MS/MS	By MS/MS									0	4.1	4.1	4.1	0	0	0	0	0	0	0	0	14			-1	NA	NA	NA	NA	NA	NA	NA	NA	NA	NA	NA	NA			+		NA
Q9D1R2	Protein KTI12 homolog	Kti12	sp|Q9D1R2|KTI12_MOUSE Protein KTI12 homolog OS=Mus musculus (Mouse) OX=10090 GN=Kti12 PE=1 SV=1	1	2	2	2	2	6.8	38.444	0.0099484	1.5967	22.7515	NA	20.2447	NA	19.9711	19.8515	NA	18.646	21.3022	NA	NA	18.7731	18.6134	18.4296	NA	15.9228	NA	15.6492	15.5296	NA	14.3241	16.9803	NA	NA	14.4511	14.2915	NA	19.3693	NA	19.2309	19.5692	NA	19.7386	20.6685	NA	NA	19.6659	19.49	18.5226	19.3693	19.1615	19.2309	19.5692	18.4061	19.7386	20.6685	18.7814	19.1657	19.6659	19.49	0	0	0	0	0	0	0	2	0	0	0	0	2388	Q9D1R2	2	2	2	0	1	0	1	1	0	1	2	0	0	1	1	0	1	0	1	1	0	1	2	0	0	1	1	0	1	0	1	1	0	1	2	0	0	1	1	6.8	6.8	351	351	52.5	4	4		By matching		By MS/MS	By matching		By MS/MS	By MS/MS			By MS/MS	By matching	0	3.1	0	3.1	3.1	0	3.7	6.8	0	0	3.7	3.7	20			-1	0.524508	19.3333	0.339578	0.459581	0.204661	19.1734	0.626607	0.740633	0.319847	19.4357	0.534768	0.659423					3
Q9D4H4	Angiomotin-like protein 1	Amotl1	sp|Q9D4H4|AMOL1_MOUSE Angiomotin-like protein 1 OS=Mus musculus (Mouse) OX=10090 GN=Amotl1 PE=1 SV=2	1	2	2	2	2	2.7	107.95	0.0065059	1.8319	22.8574	NA	NA	NA	NA	19.0742	NA	NA	18.9214	20.1456	21.4293	20.5147	20.0276	17.398	NA	NA	NA	NA	13.6147	NA	NA	13.462	14.6861	15.9698	15.0553	14.5681	NA	NA	NA	NA	20.0126	NA	NA	19.8812	20.5402	22.1107	20.8103	20.4706	19.0978	18.6401	18.5684	19.3038	20.0126	18.0284	17.7557	19.8812	20.5402	22.1107	20.8103	20.4706	0	0	0	0	0	0	0	0	0	1	0	1	2399	Q9D4H4	2	2	2	0	0	0	0	1	0	0	1	1	1	1	2	0	0	0	0	1	0	0	1	1	1	1	2	0	0	0	0	1	0	0	1	1	1	1	2	2.7	2.7	968	968	47.1	6	1					By MS/MS			By MS/MS	By MS/MS	By MS/MS	By MS/MS	By MS/MS	0	0	0	0	1.3	0	0	1.3	1.3	1.3	1.3	2.7	44			-1	0.0169275	18.911	0.978886	0.98655	2.08044	19.9427	0.00109712	0.00716062	-2.06351	19.9512	0.00867017	0.0367268					6
Q9D898	Actin-related protein 2/3 complex subunit 5-like protein	Arpc5l	sp|Q9D898|ARP5L_MOUSE Actin-related protein 2/3 complex subunit 5-like protein OS=Mus musculus (Mouse) OX=10090 GN=Arpc5l PE=1 SV=1	1	2	2	2	2	26.1	16.98	0.0086596	1.7227	23.0197	NA	NA	NA	20.5004	20.0733	20.212	NA	21.0168	NA	20.3468	NA	20.2508	19.8498	NA	NA	NA	17.3304	16.9034	17.0421	NA	17.8469	NA	17.1768	NA	17.0809	NA	NA	NA	19.733	19.9175	NA	NA	20.9158	NA	NA	NA	NA	19.1159	18.72	18.9065	19.733	19.9175	19.2148	19.6846	20.9158	17.7319	18.2967	18.2573	18.6421	0	0	0	0	0	0	0	1	0	1	0	0	2425	Q9D898	2	2	2	0	0	0	1	1	1	0	1	0	1	0	1	0	0	0	1	1	1	0	1	0	1	0	1	0	0	0	1	1	1	0	1	0	1	0	1	26.1	26.1	153	153	52.5	3	3				By MS/MS	By matching	By MS/MS		By MS/MS		By MS/MS		By MS/MS	0	0	0	17.6	17.6	8.5	0	17.6	0	8.5	0	8.5	9			-1	0.814315	19.526	0.110313	0.204878	-0.886867	18.6754	0.0772205	0.179638	1.70118	19.0826	0.00369697	0.0210774					2
Q9DB42	Zinc finger protein 593	Znf593	sp|Q9DB42|ZN593_MOUSE Zinc finger protein 593 OS=Mus musculus (Mouse) OX=10090 GN=Znf593 PE=1 SV=2	1	1	1	1	2	9	15.147	0.0086401	1.7148	21.9605	NA	21.1762	NA	20.7067	NA	NA	NA	NA	NA	NA	NA	NA	19.3755	NA	18.5912	NA	18.1218	NA	NA	NA	NA	NA	NA	NA	NA	NA	20.3933	NA	19.9208	NA	NA	NA	NA	NA	NA	NA	NA	NA	NA	NA	NA	NA	NA	NA	NA	NA	NA	NA	NA	0	0	0	1	0	0	1	0	0	0	0	0	2456	Q9DB42	1	1	1	0	1	0	1	0	0	1	0	0	0	0	0	0	1	0	1	0	0	1	0	0	0	0	0	0	1	0	1	0	0	1	0	0	0	0	0	9	9	134	134	60	NA	3		By matching		By MS/MS			By MS/MS						0	9	0	9	0	0	9	0	0	0	0	0	6			-1	NA	NA	NA	NA	NA	NA	NA	NA	NA	NA	NA	NA			+		NA
Q9ERE2	Keratin, type II cuticular Hb1	Krt81	sp|Q9ERE2|KRT81_MOUSE Keratin, type II cuticular Hb1 OS=Mus musculus (Mouse) OX=10090 GN=Krt81 PE=2 SV=2	1	6	2	1	2	11	52.862	0	3.4829	23.3685	NA	NA	NA	NA	NA	23.3685	NA	NA	NA	NA	NA	NA	18.5106	NA	NA	NA	NA	NA	18.5106	NA	NA	NA	NA	NA	NA	NA	NA	NA	NA	NA	NA	NA	NA	NA	NA	NA	NA	NA	NA	NA	NA	NA	NA	NA	NA	NA	NA	NA	NA	0	0	0	0	0	2	0	0	0	0	0	0	2522	Q9ERE2	6	2	1	2	2	2	3	2	5	2	2	3	2	4	2	0	0	0	0	0	2	0	0	0	0	0	0	0	0	0	0	0	1	0	0	0	0	0	0	5.2	1.9	481	481	52.5	1	1	By matching	By matching	By matching	By matching	By matching	By MS/MS	By matching	By matching	By matching	By matching	By matching	By matching	1.9	1.9	1.9	4	1.9	9.1	1.9	1.9	4	1.9	5.8	1.9	29	34	393	-1	NA	NA	NA	NA	NA	NA	NA	NA	NA	NA	NA	NA			+		NA
Q9JHK5	Pleckstrin	Plek	sp|Q9JHK5|PLEK_MOUSE Pleckstrin OS=Mus musculus (Mouse) OX=10090 GN=Plek PE=1 SV=1	1	1	1	1	2	4	39.9	0.00043253	2.7136	22.8781	NA	NA	NA	22.8781	NA	NA	NA	NA	NA	NA	NA	NA	19.2931	NA	NA	NA	19.2931	NA	NA	NA	NA	NA	NA	NA	NA	NA	NA	NA	NA	NA	NA	NA	NA	NA	NA	NA	NA	NA	NA	NA	NA	NA	NA	NA	NA	NA	NA	NA	NA	0	0	0	1	1	0	0	0	0	0	0	0	2549	Q9JHK5	1	1	1	0	0	0	1	1	0	0	0	0	0	0	0	0	0	0	1	1	0	0	0	0	0	0	0	0	0	0	1	1	0	0	0	0	0	0	0	4	4	350	350	60	NA	2				By MS/MS	By MS/MS								0	0	0	4	4	0	0	0	0	0	0	0	12			-1	NA	NA	NA	NA	NA	NA	NA	NA	NA	NA	NA	NA			+		NA
Q9JHS9	Spliceosome-associated protein CWC15 homolog	Cwc15	sp|Q9JHS9|CWC15_MOUSE Spliceosome-associated protein CWC15 homolog OS=Mus musculus (Mouse) OX=10090 GN=Cwc15 PE=1 SV=1	1	2	2	2	2	10	26.624	0.0039216	2.003	24.1069	20.8878	22.817	NA	22.3648	NA	21.6704	NA	NA	NA	NA	NA	NA	21.1069	17.8878	19.817	NA	19.3648	NA	18.6704	NA	NA	NA	NA	NA	NA	21.8702	22.9005	NA	22.1357	NA	22.1006	NA	NA	NA	NA	NA	NA	21.8702	22.9005	19.4956	22.1357	17.6922	22.1006	19.0259	18.4103	18.4013	19.5984	19.2801	18.6386	0	2	0	0	0	0	0	0	0	0	0	0	2552	Q9JHS9	2	2	2	1	2	0	1	0	1	0	0	0	0	0	0	1	2	0	1	0	1	0	0	0	0	0	0	1	2	0	1	0	1	0	0	0	0	0	0	10	10	229	229	48	4	1	By MS/MS	By MS/MS		By matching		By MS/MS							5.2	10	0	5.2	0	5.2	0	0	0	0	0	0	8			-1	-2.29323	20.4539	0.0504347	0.114566	-2.62091	20.29	0.00385323	0.0192828	0.327672	19.1434	0.711337	0.799245					7
Q9JIK9	28S ribosomal protein S34, mitochondrial	Mrps34	sp|Q9JIK9|RT34_MOUSE 28S ribosomal protein S34, mitochondrial OS=Mus musculus (Mouse) OX=10090 GN=Mrps34 PE=1 SV=1	1	1	1	1	2	7.3	25.826	0	3.8472	22.7492	NA	NA	NA	20.9589	20.322	NA	20.6299	20.9868	NA	NA	NA	NA	19.0487	NA	NA	NA	17.2585	16.6216	NA	16.9294	17.2864	NA	NA	NA	NA	NA	NA	NA	20.1693	20.4542	NA	20.859	20.7999	NA	NA	NA	NA	NA	NA	NA	NA	NA	NA	NA	NA	NA	NA	NA	NA	0	0	0	1	0	0	0	1	0	0	0	0	2564	Q9JIK9	1	1	1	0	0	0	1	1	0	1	1	0	0	0	0	0	0	0	1	1	0	1	1	0	0	0	0	0	0	0	1	1	0	1	1	0	0	0	0	7.3	7.3	218	218	60	NA	4				By MS/MS	By matching		By MS/MS	By MS/MS					0	0	0	7.3	7.3	0	7.3	7.3	0	0	0	0	13			-1	NA	NA	NA	NA	NA	NA	NA	NA	NA	NA	NA	NA			+		NA
Q9JKB3	Y-box-binding protein 3	Ybx3	sp|Q9JKB3|YBOX3_MOUSE Y-box-binding protein 3 OS=Mus musculus (Mouse) OX=10090 GN=Ybx3 PE=1 SV=2	1	5	1	1	2	15.5	38.813	0	3.8353	21.8246	NA	21.3967	NA	NA	NA	NA	NA	19.8626	NA	NA	NA	NA	18.1242	NA	17.6962	NA	NA	NA	NA	NA	16.1622	NA	NA	NA	NA	NA	21.3609	NA	NA	NA	NA	NA	20.4407	NA	NA	NA	NA	NA	NA	NA	NA	NA	NA	NA	NA	NA	NA	NA	NA	0	2	0	0	0	0	0	0	0	0	0	0	2581	Q9JKB3	5	1	1	2	5	2	4	4	3	3	4	3	2	1	1	0	1	0	0	0	0	0	1	0	0	0	0	0	1	0	0	0	0	0	1	0	0	0	0	5.3	5.3	361	361	45	2	NA	By matching	By MS/MS	By matching	By matching	By matching	By matching	By matching	By MS/MS	By matching	By matching	By matching	By matching	5.3	15.5	7.8	10.2	10.2	8	8	15.2	10	7.8	3	4.7	13			-1	NA	NA	NA	NA	NA	NA	NA	NA	NA	NA	NA	NA			+		NA
Q9JMH9	Unconventional myosin-XVIIIa	Myo18a	sp|Q9JMH9|MY18A_MOUSE Unconventional myosin-XVIIIa OS=Mus musculus (Mouse) OX=10090 GN=Myo18a PE=1 SV=2	1	2	2	2	2	1.3	232.75	0	3.3479	20.9655	NA	NA	NA	20.5121	NA	NA	NA	NA	NA	NA	NA	19.0748	14.2376	NA	NA	NA	13.7842	NA	NA	NA	NA	NA	NA	NA	12.3469	NA	NA	NA	20.4372	NA	NA	NA	NA	NA	NA	NA	19.7257	NA	NA	NA	NA	NA	NA	NA	NA	NA	NA	NA	NA	0	1	0	1	0	0	0	0	0	0	0	0	2602	Q9JMH9	2	2	2	0	1	0	1	0	0	0	0	0	0	0	1	0	1	0	1	0	0	0	0	0	0	0	1	0	1	0	1	0	0	0	0	0	0	0	1	1.3	1.3	2050	2050	45	3	NA		By MS/MS		By MS/MS								By matching	0	0.5	0	0.7	0	0	0	0	0	0	0	0.7	106			-1	NA	NA	NA	NA	NA	NA	NA	NA	NA	NA	NA	NA			+		NA
Q9WTZ1;D3Z497	RING-box protein 2;RING-type domain-containing protein	Rnf7;Gm7075	sp|Q9WTZ1|RBX2_MOUSE RING-box protein 2 OS=Mus musculus (Mouse) OX=10090 GN=Rnf7 PE=3 SV=1;tr|D3Z497|D3Z497_MOUSE RING-type domain-containing protein OS=Mus musculus (Mouse) OX=10090 GN=Gm7075 PE=4 SV=1	2	2	2	2	2	30.1	12.707	0	7.3642	NA	NA	NA	NA	NA	NA	NA	NA	NA	NA	NA	NA	NA	NA	NA	NA	NA	NA	NA	NA	NA	NA	NA	NA	NA	NA	NA	NA	NA	NA	NA	NA	NA	NA	NA	NA	NA	NA	NA	NA	NA	NA	NA	NA	NA	NA	NA	NA	NA	NA	0	2	0	0	0	0	0	0	0	0	0	0	2672	Q9WTZ1;D3Z497	2;1	2;1	2;1	0	2	0	0	0	0	0	0	0	0	0	0	0	2	0	0	0	0	0	0	0	0	0	0	0	2	0	0	0	0	0	0	0	0	0	0	30.1	30.1	113	113;112	52.5	1	1		By MS/MS											0	30.1	0	0	0	0	0	0	0	0	0	0	5			-1;-1	NA	NA	NA	NA	NA	NA	NA	NA	NA	NA	NA	NA			+		NA
Q9Z1N5	Spliceosome RNA helicase Ddx39b	Ddx39b	sp|Q9Z1N5|DX39B_MOUSE Spliceosome RNA helicase Ddx39b OS=Mus musculus (Mouse) OX=10090 GN=Ddx39b PE=1 SV=1	1	4	1	1	2	10.3	49.035	1	-2	23.6347	NA	NA	NA	NA	NA	21.5342	20.7743	22.4785	NA	21.1638	NA	NA	19.3867	NA	NA	NA	NA	NA	17.2863	16.5264	18.2306	NA	16.9159	NA	NA	NA	NA	NA	NA	NA	22.3242	21.8213	22.973	NA	21.415	NA	NA	NA	NA	NA	NA	NA	NA	NA	NA	NA	NA	NA	NA	0	0	0	0	0	0	1	0	0	1	0	0	2730	Q9Z1N5	4	1	1	1	3	3	3	3	4	4	4	3	3	3	2	0	0	0	0	0	1	1	1	0	1	0	0	0	0	0	0	0	1	1	1	0	1	0	0	3.3	3.3	428	428	45	4	NA	By matching	By matching	By matching	By matching	By matching	By MS/MS	By MS/MS	By MS/MS	By matching	By MS/MS	By matching	By matching	1.9	7	7	7	7	10.3	10.3	10.3	7	7.9	7	4.2	19	1061;1062	201;207	-1	NA	NA	NA	NA	NA	NA	NA	NA	NA	NA	NA	NA		+	+		NA
Q9Z1Y4	Thyroid receptor-interacting protein 6	Trip6	sp|Q9Z1Y4|TRIP6_MOUSE Thyroid receptor-interacting protein 6 OS=Mus musculus (Mouse) OX=10090 GN=Trip6 PE=1 SV=1	1	2	2	2	2	5.2	50.933	0.0042902	1.9697	23.7465	NA	NA	NA	NA	21.3427	NA	20.539	NA	21.0782	NA	21.6626	22.0552	19.223	NA	NA	NA	NA	16.8192	NA	16.0154	NA	16.5547	NA	17.139	17.5316	NA	NA	NA	NA	21.2551	NA	21.0029	NA	21.1098	NA	21.4367	22.1141	19.0367	19.0948	18.4639	19.1088	21.2551	18.4648	21.0029	18.4773	21.1098	19.4325	21.4367	22.1141	0	0	0	0	0	0	0	0	0	0	0	2	2739	Q9Z1Y4	2	2	2	0	0	0	0	1	0	1	0	1	0	1	2	0	0	0	0	1	0	1	0	1	0	1	2	0	0	0	0	1	0	1	0	1	0	1	2	5.2	5.2	480	480	60	NA	6					By matching		By matching		By MS/MS		By MS/MS	By MS/MS	0	0	0	0	2.9	0	2.9	0	2.9	0	2.9	5.2	23			-1	0.873977	19.363	0.251713	0.372665	2.09725	19.9747	0.00414254	0.0201644	-1.22328	20.4116	0.159645	0.283881					6
Q9Z2U2	Zinc finger protein 292	Zfp292	sp|Q9Z2U2|ZN292_MOUSE Zinc finger protein 292 OS=Mus musculus (Mouse) OX=10090 GN=Zfp292 PE=1 SV=2	1	1	1	1	2	0.4	301.05	0.0035336	2.0086	20.7868	NA	NA	NA	20.7868	NA	NA	NA	NA	NA	NA	NA	NA	13.7533	NA	NA	NA	13.7533	NA	NA	NA	NA	NA	NA	NA	NA	NA	NA	NA	NA	NA	NA	NA	NA	NA	NA	NA	NA	NA	NA	NA	NA	NA	NA	NA	NA	NA	NA	NA	NA	0	1	0	1	0	0	0	0	0	0	0	0	2750	Q9Z2U2	1	1	1	0	1	0	1	0	0	0	0	0	0	0	0	0	1	0	1	0	0	0	0	0	0	0	0	0	1	0	1	0	0	0	0	0	0	0	0	0.4	0.4	2698	2698	45	2	NA		By MS/MS		By MS/MS									0	0.4	0	0.4	0	0	0	0	0	0	0	0	131			-1	NA	NA	NA	NA	NA	NA	NA	NA	NA	NA	NA	NA			+		NA
Q08EG8;A0A1W2P7U0;D3Z5T3;A0A1W2P739;A0A1W2P728;E9Q2H5;E9Q1M3;A0A1W2P7W0;J3QMW1;A0A1W2P709;A0A1W2P7N1;A0A1W2P860	Keratin-associated protein 10-4;Predicted gene 3285;	Krtap10-4;Gm3285;r|D3Z5T3|D3Z5T3_MOUSE	tr|Q08EG8|Q08EG8_MOUSE Keratin-associated protein 10-4 OS=Mus musculus (Mouse) OX=10090 GN=Krtap10-4 PE=2 SV=1;tr|A0A1W2P7U0|A0A1W2P7U0_MOUSE Predicted gene 3285 OS=Mus musculus (Mouse) OX=10090 GN=Gm3285 PE=4 SV=1;tr|D3Z5T3|D3Z5T3_MOUSE Predicted gene 950	12	1	1	1	1	11.8	22.306	0.0028022	2.1449	22.6726	NA	NA	NA	NA	NA	22.6726	NA	NA	NA	NA	NA	NA	20.6726	NA	NA	NA	NA	NA	20.6726	NA	NA	NA	NA	NA	NA	NA	NA	NA	NA	NA	NA	NA	NA	NA	NA	NA	NA	NA	NA	NA	NA	NA	NA	NA	NA	NA	NA	NA	NA	0	0	0	0	0	1	0	0	0	0	0	0	7	Q08EG8;A0A1W2P7U0;D3Z5T3;A0A1W2P739;A0A1W2P728;E9Q2H5;E9Q1M3;A0A1W2P7W0;J3QMW1;A0A1W2P709;A0A1W2P7N1;A0A1W2P860	1;1;1;1;1;1;1;1;1;1;1;1	1;1;1;1;1;1;1;1;1;1;1;1	1;1;1;1;1;1;1;1;1;1;1;1	0	0	0	0	0	1	0	0	0	0	0	0	0	0	0	0	0	1	0	0	0	0	0	0	0	0	0	0	0	1	0	0	0	0	0	0	11.8	11.8	221	221;201;223;225;225;230;230;230;236;240;277;280	60	NA	1						By MS/MS							0	0	0	0	0	11.8	0	0	0	0	0	0	4			-1;-1;-1;-1;-1;-1;-1;-1;-1;-1;-1;-1	NA	NA	NA	NA	NA	NA	NA	NA	NA	NA	NA	NA			+		NA
A2AUY4	Bromodomain adjacent to zinc finger domain, 2B	Baz2b	tr|A2AUY4|A2AUY4_MOUSE Bromodomain adjacent to zinc finger domain, 2B OS=Mus musculus (Mouse) OX=10090 GN=Baz2b PE=1 SV=1	1	1	1	1	1	0.3	234	1	-2	22.358	NA	NA	NA	NA	21.0315	20.8964	20.2884	NA	NA	NA	NA	NA	15.8662	NA	NA	NA	NA	14.5396	14.4045	13.7965	NA	NA	NA	NA	NA	NA	NA	NA	NA	20.9476	20.6504	20.7258	NA	NA	NA	NA	NA	NA	NA	NA	NA	NA	NA	NA	NA	NA	NA	NA	NA	0	0	0	0	0	1	0	0	0	0	0	0	46	A2AUY4	1	1	1	0	0	0	0	1	1	1	0	0	0	0	0	0	0	0	0	1	1	1	0	0	0	0	0	0	0	0	0	1	1	1	0	0	0	0	0	0.3	0.3	2123	2123	60	NA	3					By MS/MS	By MS/MS	By MS/MS						0	0	0	0	0.3	0.3	0.3	0	0	0	0	0	90	14	972	-1	NA	NA	NA	NA	NA	NA	NA	NA	NA	NA	NA	NA		+	+		NA
A2RSY6	TRMT1-like protein	Trmt1l	sp|A2RSY6|TRM1L_MOUSE TRMT1-like protein OS=Mus musculus (Mouse) OX=10090 GN=Trmt1l PE=1 SV=1	1	1	1	1	1	2.1	80.86	0	11.304	NA	NA	NA	NA	NA	NA	NA	NA	NA	NA	NA	NA	NA	NA	NA	NA	NA	NA	NA	NA	NA	NA	NA	NA	NA	NA	NA	NA	NA	NA	NA	NA	NA	NA	NA	NA	NA	NA	NA	NA	NA	NA	NA	NA	NA	NA	NA	NA	NA	NA	0	0	0	1	0	0	0	0	0	0	0	0	55	A2RSY6	1	1	1	0	0	0	1	0	0	0	0	0	0	0	0	0	0	0	1	0	0	0	0	0	0	0	0	0	0	0	1	0	0	0	0	0	0	0	0	2.1	2.1	728	728	45	1	NA				By MS/MS									0	0	0	2.1	0	0	0	0	0	0	0	0	40			-1	NA	NA	NA	NA	NA	NA	NA	NA	NA	NA	NA	NA			+		NA
B2KF50	Chorein_N domain-containing protein	Uhrf1bp1	tr|B2KF50|B2KF50_MOUSE Chorein_N domain-containing protein OS=Mus musculus (Mouse) OX=10090 GN=Uhrf1bp1 PE=1 SV=1	1	1	1	1	1	1	157.01	0.0072491	1.8054	NA	NA	NA	NA	NA	NA	NA	NA	NA	NA	NA	NA	NA	NA	NA	NA	NA	NA	NA	NA	NA	NA	NA	NA	NA	NA	NA	NA	NA	NA	NA	NA	NA	NA	NA	NA	NA	NA	NA	NA	NA	NA	NA	NA	NA	NA	NA	NA	NA	NA	0	0	0	1	0	0	0	0	0	0	0	0	76	B2KF50	1	1	1	0	0	0	1	0	0	0	0	0	0	0	0	0	0	0	1	0	0	0	0	0	0	0	0	0	0	0	1	0	0	0	0	0	0	0	0	1	1	1429	1429	60	NA	1				By MS/MS									0	0	0	1	0	0	0	0	0	0	0	0	69			-1	NA	NA	NA	NA	NA	NA	NA	NA	NA	NA	NA	NA			+		NA
CON__sp|contam_Q9BYR9|KRA24_HUMAN;CON__sp|contam_P02443|KRA3A_SHEEP;CON__sp|contam_P02441|KRA3_SHEEP	;	;	;;	3	1	1	1	1	7.8	13.48	0.0072658	1.8146	22.6126	NA	NA	NA	22.4478	NA	19.4011	NA	NA	NA	NA	NA	NA	19.6126	NA	NA	NA	19.4478	NA	16.4011	NA	NA	NA	NA	NA	NA	NA	NA	NA	22.3728	NA	19.9502	NA	NA	NA	NA	NA	NA	NA	NA	NA	NA	NA	NA	NA	NA	NA	NA	NA	NA	0	0	0	1	0	0	0	0	0	0	0	0	99	CON__sp|contam_Q9BYR9|KRA24_HUMAN;CON__sp|contam_P02443|KRA3A_SHEEP;CON__sp|contam_P02441|KRA3_SHEEP	1;1;1	1;1;1	1;1;1	0	0	0	1	0	1	0	0	0	0	0	0	0	0	0	1	0	1	0	0	0	0	0	0	0	0	0	1	0	1	0	0	0	0	0	0	7.8	7.8	128	128;130;131	45	2	NA				By MS/MS		By matching							0	0	0	7.8	0	7.8	0	0	0	0	0	0	8			-1;-1;-1	NA	NA	NA	NA	NA	NA	NA	NA	NA	NA	NA	NA	+		+		NA
CON__sp|contam_P15241|K2M2_SHEEP;CON__sp|contam_P25691|K2M3_SHEEP;CON__sp|contam_Q9NSB4|KRT82_HUMAN;Q99M74	;	;	;;	4	4	1	1	1	5.7	53.681	1	-2	20.7601	NA	NA	NA	NA	NA	NA	NA	NA	NA	NA	20.7601	NA	15.8532	NA	NA	NA	NA	NA	NA	NA	NA	NA	NA	15.8532	NA	NA	NA	NA	NA	NA	NA	NA	NA	NA	NA	NA	NA	NA	NA	NA	NA	NA	NA	NA	NA	NA	NA	NA	NA	0	0	0	0	0	0	0	0	0	0	1	0	121	CON__sp|contam_P15241|K2M2_SHEEP;CON__sp|contam_P25691|K2M3_SHEEP;CON__sp|contam_Q9NSB4|KRT82_HUMAN	4;4;2;1	1;1;1;1	1;1;1;1	2	2	2	2	2	2	2	2	2	2	4	2	0	0	0	0	0	0	0	0	0	0	1	0	0	0	0	0	0	0	0	0	0	0	1	0	2	2	491	491;502;513;516	60	NA	1	By matching	By matching	By matching	By matching	By matching	By matching	By matching	By matching	By matching	By matching	By MS/MS	By matching	1.8	1.8	1.8	1.8	1.8	1.8	1.8	1.8	1.8	1.8	5.7	1.8	30	34	396	-1;-1;-1;-1	NA	NA	NA	NA	NA	NA	NA	NA	NA	NA	NA	NA	+	+	+		NA
CON__sp|contam_Q14532|K1H2_HUMAN	Keratin, type I cuticular Ha2	KRT32	sp|Q14532|K1H2_HUMAN Keratin, type I cuticular Ha2 OS=Homo sapiens GN=KRT32 PE=2 SV=3	1	5	1	1	1	10.7	50.343	0.0012761	2.5607	21.2473	NA	NA	NA	NA	NA	NA	NA	NA	NA	NA	21.2473	NA	16.4924	NA	NA	NA	NA	NA	NA	NA	NA	NA	NA	16.4924	NA	NA	NA	NA	NA	NA	NA	NA	NA	NA	NA	NA	NA	NA	NA	NA	NA	NA	NA	NA	NA	NA	NA	NA	NA	0	0	0	0	0	0	0	0	0	0	1	0	137	CON__sp|contam_Q14532|K1H2_HUMAN	5	1	1	1	1	1	1	1	2	1	1	1	1	5	1	0	0	0	0	0	0	0	0	0	0	1	0	0	0	0	0	0	0	0	0	0	0	1	0	2.7	2.7	448	448	60	NA	1	By matching	By matching	By matching	By matching	By matching	By matching	By matching	By matching	By matching	By matching	By MS/MS	By matching	1.6	1.6	1.6	1.6	1.6	3.6	1.6	1.6	1.6	1.6	10.7	1.6	27	35	100	-1	NA	NA	NA	NA	NA	NA	NA	NA	NA	NA	NA	NA	+		+		NA
Q61765;CON__sp|contam_Q61765|K1H1_MOUSE	Keratin, type I cuticular Ha1	Krt31	sp|Q61765|K1H1_MOUSE Keratin, type I cuticular Ha1 OS=Mus musculus (Mouse) OX=10090 GN=Krt31 PE=1 SV=2;	2	6	1	1	1	13	47.117	1	-2	21.1044	NA	NA	NA	NA	NA	21.1044	NA	NA	NA	NA	NA	NA	16.3496	NA	NA	NA	NA	NA	16.3496	NA	NA	NA	NA	NA	NA	NA	NA	NA	NA	NA	NA	NA	NA	NA	NA	NA	NA	NA	NA	NA	NA	NA	NA	NA	NA	NA	NA	NA	NA	0	0	0	0	0	1	0	0	0	0	0	0	143	Q61765;CON__sp|contam_Q61765|K1H1_MOUSE	6;6	1;1	1;1	1	1	1	2	1	4	1	1	1	1	4	1	0	0	0	0	0	1	0	0	0	0	0	0	0	0	0	0	0	1	0	0	0	0	0	0	2.9	2.9	416	416;416	45	1	NA	By matching	By matching	By matching	By matching	By matching	By MS/MS	By matching	By matching	By matching	By matching	By matching	By matching	1.7	1.7	1.7	3.8	1.7	8.9	1.7	1.7	1.7	1.7	7.9	1.7	27	35	60	-1;-1	NA	NA	NA	NA	NA	NA	NA	NA	NA	NA	NA	NA	+	+	+		NA
CON__sp|contam_Q7Z3Y8|K1C27_HUMAN	Keratin, type I cytoskeletal 27	KRT27	sp|Q7Z3Y8|K1C27_HUMAN Keratin, type I cytoskeletal 27 OS=Homo sapiens GN=KRT27 PE=1 SV=2	1	3	1	1	1	5.9	49.822	1	-2	22.0788	NA	NA	NA	NA	20.9664	NA	NA	NA	NA	21.1831	NA	NA	17.4349	NA	NA	NA	NA	16.3225	NA	NA	NA	NA	16.5393	NA	NA	NA	NA	NA	NA	20.9765	NA	NA	NA	NA	20.7073	NA	NA	NA	NA	NA	NA	NA	NA	NA	NA	NA	NA	NA	NA	0	0	0	0	0	0	0	0	0	1	0	0	147	CON__sp|contam_Q7Z3Y8|K1C27_HUMAN	3	1	1	2	2	2	2	3	2	2	2	2	3	2	2	0	0	0	0	1	0	0	0	0	1	0	0	0	0	0	0	1	0	0	0	0	1	0	0	2	2	459	459	60	NA	2	By matching	By matching	By matching	By matching	By MS/MS	By matching	By matching	By matching	By matching	By MS/MS	By matching	By matching	3.9	3.9	3.9	3.9	5.9	3.9	3.9	3.9	3.9	5.9	3.9	3.9	25	46	88	-1	NA	NA	NA	NA	NA	NA	NA	NA	NA	NA	NA	NA	+	+	+		NA
CON__sp|contam_Q9D646|KRT34_MOUSE;Q9D646	;Keratin, type I cuticular Ha4	;Krt34	;sp|Q9D646|KRT34_MOUSE Keratin, type I cuticular Ha4 OS=Mus musculus (Mouse) OX=10090 GN=Krt34 PE=2 SV=1	2	5	1	1	1	12.8	44.56	0	2.9415	22.7672	NA	NA	NA	NA	NA	22.7672	NA	NA	NA	NA	NA	NA	18.2437	NA	NA	NA	NA	NA	18.2437	NA	NA	NA	NA	NA	NA	NA	NA	NA	NA	NA	NA	NA	NA	NA	NA	NA	NA	NA	NA	NA	NA	NA	NA	NA	NA	NA	NA	NA	NA	0	0	0	0	0	1	0	0	0	0	0	0	157	CON__sp|contam_Q9D646|KRT34_MOUSE;Q9D646	5;5	1;1	1;1	0	0	0	0	0	2	0	0	0	0	4	0	0	0	0	0	0	1	0	0	0	0	0	0	0	0	0	0	0	1	0	0	0	0	0	0	3.1	3.1	392	392;392	45	1	NA						By MS/MS					By matching		0	0	0	0	0	5.4	0	0	0	0	9.7	0	23	35	60	-1;-1	NA	NA	NA	NA	NA	NA	NA	NA	NA	NA	NA	NA	+		+		NA
Q9Z2K1;CON__tr|contam_Q3ZAW8|Q3ZAW8_MOUSE;CON__sp|contam_Q9Z2K1|K1C16_MOUSE	Keratin, type I cytoskeletal 16;	Krt16;	sp|Q9Z2K1|K1C16_MOUSE Keratin, type I cytoskeletal 16 OS=Mus musculus (Mouse) OX=10090 GN=Krt16 PE=1 SV=3;;	3	14	1	1	1	25.2	51.606	1	-2	20.1478	NA	NA	NA	NA	NA	20.1478	NA	NA	NA	NA	NA	NA	15.2409	NA	NA	NA	NA	NA	15.2409	NA	NA	NA	NA	NA	NA	NA	NA	NA	NA	NA	NA	NA	NA	NA	NA	NA	NA	NA	NA	NA	NA	NA	NA	NA	NA	NA	NA	NA	NA	0	0	0	0	0	1	0	0	0	0	0	0	158	Q9Z2K1;CON__tr|contam_Q3ZAW8|Q3ZAW8_MOUSE;CON__sp|contam_Q9Z2K1|K1C16_MOUSE	14;14;14	1;1;1	1;1;1	9	13	10	10	12	14	11	13	11	10	11	11	0	0	0	0	0	1	0	0	0	0	0	0	0	0	0	0	0	1	0	0	0	0	0	0	3.6	3.6	469	469;470;469	45	1	NA	By matching	By matching	By matching	By matching	By matching	By MS/MS	By matching	By matching	By matching	By matching	By matching	By matching	11.7	21.5	16.2	13.9	21.5	25.2	18.3	21.5	18.3	18.3	18.3	18.3	30	43;46;69;70	14;117;255;270	-1;-1;-1	NA	NA	NA	NA	NA	NA	NA	NA	NA	NA	NA	NA	+	+	+		NA
CON__tr|contam_G3N0V2|G3N0V2_BOVIN	Uncharacterized protein	KRT1	tr|G3N0V2|G3N0V2_BOVIN Uncharacterized protein OS=Bos taurus GN=KRT1 PE=1 SV=1	1	16	1	1	1	17.3	63.151	1	-2	23.2666	NA	NA	NA	NA	NA	NA	NA	NA	NA	23.2666	NA	NA	18.2666	NA	NA	NA	NA	NA	NA	NA	NA	NA	18.2666	NA	NA	NA	NA	NA	NA	NA	NA	NA	NA	NA	NA	NA	NA	NA	NA	NA	NA	NA	NA	NA	NA	NA	NA	NA	NA	0	0	0	0	0	0	0	0	0	1	0	0	159	CON__tr|contam_G3N0V2|G3N0V2_BOVIN	16	1	1	12	14	15	13	14	13	13	14	13	15	13	12	0	0	0	0	0	0	0	0	0	1	0	0	0	0	0	0	0	0	0	0	0	1	0	0	1.3	1.3	606	606	60	NA	1	By matching	By matching	By matching	By matching	By matching	By matching	By matching	By matching	By matching	By MS/MS	By matching	By matching	13.7	16	16	14.2	16	14.2	14.2	14.2	14.2	17.3	14.2	14.2	32	62	465	-1	NA	NA	NA	NA	NA	NA	NA	NA	NA	NA	NA	NA	+	+	+		NA
CON__tr|contam_Q1RMN8|Q1RMN8_BOVIN	Immunoglobulin light chain, lambda gene cluster	IGL@	tr|Q1RMN8|Q1RMN8_BOVIN Immunoglobulin light chain, lambda gene cluster OS=Bos taurus GN=IGL@ PE=2 SV=1	1	1	1	1	1	6.4	24.536	0	3.1673	NA	NA	NA	NA	NA	NA	NA	NA	NA	NA	NA	NA	NA	NA	NA	NA	NA	NA	NA	NA	NA	NA	NA	NA	NA	NA	NA	NA	NA	NA	NA	NA	NA	NA	NA	NA	NA	NA	NA	NA	NA	NA	NA	NA	NA	NA	NA	NA	NA	NA	0	1	0	0	0	0	0	0	0	0	0	0	160	CON__tr|contam_Q1RMN8|Q1RMN8_BOVIN	1	1	1	0	1	0	0	0	0	0	0	0	0	0	0	0	1	0	0	0	0	0	0	0	0	0	0	0	1	0	0	0	0	0	0	0	0	0	0	6.4	6.4	234	234	45	1	NA		By MS/MS											0	6.4	0	0	0	0	0	0	0	0	0	0	9			-1	NA	NA	NA	NA	NA	NA	NA	NA	NA	NA	NA	NA	+		+		NA
E9QA22	Zinc finger protein 644	Zfp644	tr|E9QA22|E9QA22_MOUSE Zinc finger protein 644 OS=Mus musculus (Mouse) OX=10090 GN=Zfp644 PE=1 SV=1	1	1	1	1	1	1	148.44	0.0031771	2.084	21.881	20.0946	NA	19.7962	20.8051	NA	NA	NA	NA	NA	NA	NA	NA	15.8586	14.0722	NA	13.7739	14.7827	NA	NA	NA	NA	NA	NA	NA	NA	20.88	NA	20.6916	20.731	NA	NA	NA	NA	NA	NA	NA	NA	NA	NA	NA	NA	NA	NA	NA	NA	NA	NA	NA	NA	0	0	0	1	0	0	0	0	0	0	0	0	226	E9QA22	1	1	1	1	0	1	1	0	0	0	0	0	0	0	0	1	0	1	1	0	0	0	0	0	0	0	0	1	0	1	1	0	0	0	0	0	0	0	0	1	1	1323	1323	45	3	NA	By MS/MS		By MS/MS	By MS/MS									1	0	1	1	0	0	0	0	0	0	0	0	65			-1	NA	NA	NA	NA	NA	NA	NA	NA	NA	NA	NA	NA			+		NA
J3QMK2	BBSome-interacting protein 1	Bbip1	tr|J3QMK2|J3QMK2_MOUSE BBSome-interacting protein 1 OS=Mus musculus (Mouse) OX=10090 GN=Bbip1 PE=1 SV=1	1	1	1	1	1	14.9	7.5919	1	-2	21.7441	20.0872	21.1938	NA	NA	NA	NA	NA	NA	NA	NA	NA	NA	20.1591	18.5022	19.6088	NA	NA	NA	NA	NA	NA	NA	NA	NA	NA	20.1469	20.4109	NA	NA	NA	NA	NA	NA	NA	NA	NA	NA	NA	NA	NA	NA	NA	NA	NA	NA	NA	NA	NA	NA	1	0	0	0	0	0	0	0	0	0	0	0	257	J3QMK2	1	1	1	1	1	0	0	0	0	0	0	0	0	0	0	1	1	0	0	0	0	0	0	0	0	0	0	1	1	0	0	0	0	0	0	0	0	0	0	14.9	14.9	67	67	60	NA	2	By MS/MS	By MS/MS											14.9	14.9	0	0	0	0	0	0	0	0	0	0	3	218	47	-1	NA	NA	NA	NA	NA	NA	NA	NA	NA	NA	NA	NA		+	+		NA
O35625	Axin-1	Axin1	sp|O35625|AXIN1_MOUSE Axin-1 OS=Mus musculus (Mouse) OX=10090 GN=Axin1 PE=1 SV=3	1	1	1	1	1	1.3	96.275	1	-2	NA	NA	NA	NA	NA	NA	NA	NA	NA	NA	NA	NA	NA	NA	NA	NA	NA	NA	NA	NA	NA	NA	NA	NA	NA	NA	NA	NA	NA	NA	NA	NA	NA	NA	NA	NA	NA	NA	NA	NA	NA	NA	NA	NA	NA	NA	NA	NA	NA	NA	0	0	0	1	0	0	0	0	0	0	0	0	314	O35625	1	1	1	0	0	0	1	0	0	0	0	0	0	0	0	0	0	0	1	0	0	0	0	0	0	0	0	0	0	0	1	0	0	0	0	0	0	0	0	1.3	1.3	863	863	45	1	NA				By MS/MS									0	0	0	1.3	0	0	0	0	0	0	0	0	43	231	356	-1	NA	NA	NA	NA	NA	NA	NA	NA	NA	NA	NA	NA		+	+		NA
P46735;O88329	Unconventional myosin-Ib;Unconventional myosin-Ia	Myo1b;Myo1a	sp|P46735|MYO1B_MOUSE Unconventional myosin-Ib OS=Mus musculus (Mouse) OX=10090 GN=Myo1b PE=1 SV=3;sp|O88329|MYO1A_MOUSE Unconventional myosin-Ia OS=Mus musculus (Mouse) OX=10090 GN=Myo1a PE=2 SV=2	2	1	1	1	1	1.3	128.56	0.001268	2.5361	22.2304	22.2304	NA	NA	NA	NA	NA	NA	NA	NA	NA	NA	NA	16.2762	16.2762	NA	NA	NA	NA	NA	NA	NA	NA	NA	NA	NA	NA	NA	NA	NA	NA	NA	NA	NA	NA	NA	NA	NA	NA	NA	NA	NA	NA	NA	NA	NA	NA	NA	NA	NA	1	0	0	0	0	0	0	0	0	0	0	0	371	P46735;O88329	1;1	1;1	1;1	1	0	0	0	0	0	0	0	0	0	0	0	1	0	0	0	0	0	0	0	0	0	0	0	1	0	0	0	0	0	0	0	0	0	0	0	1.3	1.3	1107	1107;1043	45	1	NA	By MS/MS												1.3	0	0	0	0	0	0	0	0	0	0	0	62			-1;-1	NA	NA	NA	NA	NA	NA	NA	NA	NA	NA	NA	NA			+		NA
O88455	7-dehydrocholesterol reductase	Dhcr7	sp|O88455|DHCR7_MOUSE 7-dehydrocholesterol reductase OS=Mus musculus (Mouse) OX=10090 GN=Dhcr7 PE=1 SV=1	1	1	1	1	1	2.8	53.918	0	2.9233	22.0199	NA	NA	NA	NA	NA	NA	NA	NA	NA	NA	NA	22.0199	18.5605	NA	NA	NA	NA	NA	NA	NA	NA	NA	NA	NA	18.5605	NA	NA	NA	NA	NA	NA	NA	NA	NA	NA	NA	NA	NA	NA	NA	NA	NA	NA	NA	NA	NA	NA	NA	NA	0	0	0	0	0	0	0	0	0	0	0	1	376	O88455	1	1	1	0	0	0	0	0	0	0	0	0	0	0	1	0	0	0	0	0	0	0	0	0	0	0	1	0	0	0	0	0	0	0	0	0	0	0	1	2.8	2.8	471	471	60	NA	1												By MS/MS	0	0	0	0	0	0	0	0	0	0	0	2.8	11			-1	NA	NA	NA	NA	NA	NA	NA	NA	NA	NA	NA	NA			+		NA
P04104	Keratin, type II cytoskeletal 1	Krt1	sp|P04104|K2C1_MOUSE Keratin, type II cytoskeletal 1 OS=Mus musculus (Mouse) OX=10090 GN=Krt1 PE=1 SV=4	1	10	1	1	1	8	65.605	0.0016387	2.3248	21.5979	21.5979	NA	NA	NA	NA	NA	NA	NA	NA	NA	NA	NA	16.6437	16.6437	NA	NA	NA	NA	NA	NA	NA	NA	NA	NA	NA	NA	NA	NA	NA	NA	NA	NA	NA	NA	NA	NA	NA	NA	NA	NA	NA	NA	NA	NA	NA	NA	NA	NA	NA	1	0	0	0	0	0	0	0	0	0	0	0	411	P04104	10	1	1	10	9	9	9	9	9	9	9	9	9	9	9	1	0	0	0	0	0	0	0	0	0	0	0	1	0	0	0	0	0	0	0	0	0	0	0	1.6	1.6	637	637	60	NA	1	By MS/MS	By matching	By matching	By matching	By matching	By matching	By matching	By matching	By matching	By matching	By matching	By matching	8	6.4	6.4	6.4	6.4	6.4	6.4	6.4	6.4	6.4	6.4	6.4	31			-1	NA	NA	NA	NA	NA	NA	NA	NA	NA	NA	NA	NA			+		NA
P07750	Interleukin-4	Il4	sp|P07750|IL4_MOUSE Interleukin-4 OS=Mus musculus (Mouse) OX=10090 GN=Il4 PE=1 SV=1	1	1	1	1	1	7.1	15.833	1	-2	21.1194	NA	NA	NA	NA	NA	21.1194	NA	NA	NA	NA	NA	NA	18.1194	NA	NA	NA	NA	NA	18.1194	NA	NA	NA	NA	NA	NA	NA	NA	NA	NA	NA	NA	NA	NA	NA	NA	NA	NA	NA	NA	NA	NA	NA	NA	NA	NA	NA	NA	NA	NA	0	0	0	0	0	1	0	0	0	0	0	0	425	P07750	1	1	1	0	0	0	0	0	1	0	0	0	0	0	0	0	0	0	0	0	1	0	0	0	0	0	0	0	0	0	0	0	1	0	0	0	0	0	0	7.1	7.1	140	140	45	1	NA						By MS/MS							0	0	0	0	0	7.1	0	0	0	0	0	0	8	263	96	-1	NA	NA	NA	NA	NA	NA	NA	NA	NA	NA	NA	NA		+	+		NA
P09541	Myosin light chain 4	Myl4	sp|P09541|MYL4_MOUSE Myosin light chain 4 OS=Mus musculus (Mouse) OX=10090 GN=Myl4 PE=1 SV=3	1	1	1	1	1	6.7	21.159	0.0012766	2.5626	20.9579	NA	20.9579	NA	NA	NA	NA	NA	NA	NA	NA	NA	NA	17.2575	NA	17.2575	NA	NA	NA	NA	NA	NA	NA	NA	NA	NA	NA	NA	NA	NA	NA	NA	NA	NA	NA	NA	NA	NA	NA	NA	NA	NA	NA	NA	NA	NA	NA	NA	NA	NA	0	1	0	0	0	0	0	0	0	0	0	0	440	P09541	1	1	1	0	1	0	0	0	0	0	0	0	0	0	0	0	1	0	0	0	0	0	0	0	0	0	0	0	1	0	0	0	0	0	0	0	0	0	0	6.7	6.7	193	193	60	NA	1		By MS/MS											0	6.7	0	0	0	0	0	0	0	0	0	0	13			-1	NA	NA	NA	NA	NA	NA	NA	NA	NA	NA	NA	NA			+		NA
P31651	Sodium- and chloride-dependent betaine transporter	Slc6a12	sp|P31651|S6A12_MOUSE Sodium- and chloride-dependent betaine transporter OS=Mus musculus (Mouse) OX=10090 GN=Slc6a12 PE=2 SV=1	1	1	1	1	1	2.1	69.613	0.0087022	1.7513	NA	NA	NA	NA	NA	NA	NA	NA	NA	NA	NA	NA	NA	NA	NA	NA	NA	NA	NA	NA	NA	NA	NA	NA	NA	NA	NA	NA	NA	NA	NA	NA	NA	NA	NA	NA	NA	NA	NA	NA	NA	NA	NA	NA	NA	NA	NA	NA	NA	NA	0	1	0	0	0	0	0	0	0	0	0	0	576	P31651	1	1	1	0	1	0	0	0	0	0	0	0	0	0	0	0	1	0	0	0	0	0	0	0	0	0	0	0	1	0	0	0	0	0	0	0	0	0	0	2.1	2.1	614	614	60	NA	1		By MS/MS											0	2.1	0	0	0	0	0	0	0	0	0	0	14			-1	NA	NA	NA	NA	NA	NA	NA	NA	NA	NA	NA	NA			+		NA
P38532	Heat shock factor protein 1	Hsf1	sp|P38532|HSF1_MOUSE Heat shock factor protein 1 OS=Mus musculus (Mouse) OX=10090 GN=Hsf1 PE=1 SV=2	1	1	1	1	1	2.5	57.223	1	-2	30.0209	25.5495	27.0053	25.76	25.9149	26.43	27.4693	26.5442	25.8783	25.7107	27.2272	26.5519	25.2302	25.851	21.3796	22.8354	21.59	21.745	22.2601	23.2994	22.3743	21.7084	21.5408	23.0572	22.382	21.0602	25.9884	26.295	26.0637	25.7482	26.4038	26.8003	26.6106	25.6334	26.0311	26.5594	26.4865	25.7449	NA	NA	NA	NA	NA	NA	NA	NA	NA	NA	NA	NA	0	0	0	0	0	0	0	1	0	0	0	0	610	P38532	1	1	1	1	1	1	1	1	1	1	1	1	1	1	1	1	1	1	1	1	1	1	1	1	1	1	1	1	1	1	1	1	1	1	1	1	1	1	1	2.5	2.5	525	525	60	NA	12	By MS/MS	By MS/MS	By MS/MS	By MS/MS	By MS/MS	By MS/MS	By MS/MS	By MS/MS	By MS/MS	By MS/MS	By MS/MS	By MS/MS	2.5	2.5	2.5	2.5	2.5	2.5	2.5	2.5	2.5	2.5	2.5	2.5	18	353	161	-1	NA	NA	NA	NA	NA	NA	NA	NA	NA	NA	NA	NA		+	+		NA
P43120	Hematopoietically-expressed homeobox protein Hhex	Hhex	sp|P43120|HHEX_MOUSE Hematopoietically-expressed homeobox protein Hhex OS=Mus musculus (Mouse) OX=10090 GN=Hhex PE=1 SV=1	1	1	1	1	1	4.1	29.986	0.0042802	1.9549	20.9948	NA	NA	NA	NA	NA	NA	NA	NA	NA	NA	NA	20.9948	17.9948	NA	NA	NA	NA	NA	NA	NA	NA	NA	NA	NA	17.9948	NA	NA	NA	NA	NA	NA	NA	NA	NA	NA	NA	NA	NA	NA	NA	NA	NA	NA	NA	NA	NA	NA	NA	NA	0	0	0	0	0	0	0	0	0	0	0	1	627	P43120	1	1	1	0	0	0	0	0	0	0	0	0	0	0	1	0	0	0	0	0	0	0	0	0	0	0	1	0	0	0	0	0	0	0	0	0	0	0	1	4.1	4.1	271	271	60	NA	1												By MS/MS	0	0	0	0	0	0	0	0	0	0	0	4.1	8			-1	NA	NA	NA	NA	NA	NA	NA	NA	NA	NA	NA	NA			+		NA
P48299	Endothelin-3	Edn3	sp|P48299|EDN3_MOUSE Endothelin-3 OS=Mus musculus (Mouse) OX=10090 GN=Edn3 PE=2 SV=1	1	1	1	1	1	5.6	23.322	1	-2	NA	NA	NA	NA	NA	NA	NA	NA	NA	NA	NA	NA	NA	NA	NA	NA	NA	NA	NA	NA	NA	NA	NA	NA	NA	NA	NA	NA	NA	NA	NA	NA	NA	NA	NA	NA	NA	NA	NA	NA	NA	NA	NA	NA	NA	NA	NA	NA	NA	NA	1	0	0	0	0	0	0	0	0	0	0	0	668	P48299	1	1	1	1	0	0	0	0	0	0	0	0	0	0	0	1	0	0	0	0	0	0	0	0	0	0	0	1	0	0	0	0	0	0	0	0	0	0	0	5.6	5.6	214	214	45	1	NA	By MS/MS												5.6	0	0	0	0	0	0	0	0	0	0	0	12	384	205	-1	NA	NA	NA	NA	NA	NA	NA	NA	NA	NA	NA	NA		+	+		NA
P53690	Matrix metalloproteinase-14	Mmp14	sp|P53690|MMP14_MOUSE Matrix metalloproteinase-14 OS=Mus musculus (Mouse) OX=10090 GN=Mmp14 PE=2 SV=3	1	1	1	1	1	1.9	65.918	1	-2	NA	NA	NA	NA	NA	NA	NA	NA	NA	NA	NA	NA	NA	NA	NA	NA	NA	NA	NA	NA	NA	NA	NA	NA	NA	NA	NA	NA	NA	NA	NA	NA	NA	NA	NA	NA	NA	NA	NA	NA	NA	NA	NA	NA	NA	NA	NA	NA	NA	NA	0	0	0	0	0	0	0	0	0	0	0	1	710	P53690	1	1	1	0	0	0	0	0	0	0	0	0	0	0	1	0	0	0	0	0	0	0	0	0	0	0	1	0	0	0	0	0	0	0	0	0	0	0	1	1.9	1.9	582	582	45	1	NA												By MS/MS	0	0	0	0	0	0	0	0	0	0	0	1.9	20	408;409;410	85;86;88	-1	NA	NA	NA	NA	NA	NA	NA	NA	NA	NA	NA	NA		+	+		NA
P56477	Interferon regulatory factor 5	Irf5	sp|P56477|IRF5_MOUSE Interferon regulatory factor 5 OS=Mus musculus (Mouse) OX=10090 GN=Irf5 PE=1 SV=1	1	1	1	1	1	2.4	56.004	0.0016293	2.2842	NA	NA	NA	NA	NA	NA	NA	NA	NA	NA	NA	NA	NA	NA	NA	NA	NA	NA	NA	NA	NA	NA	NA	NA	NA	NA	NA	NA	NA	NA	NA	NA	NA	NA	NA	NA	NA	NA	NA	NA	NA	NA	NA	NA	NA	NA	NA	NA	NA	NA	0	0	0	0	0	0	0	1	0	0	0	0	735	P56477	1	1	1	0	0	0	0	0	0	0	1	0	0	0	0	0	0	0	0	0	0	0	1	0	0	0	0	0	0	0	0	0	0	0	1	0	0	0	0	2.4	2.4	497	497	60	NA	1								By MS/MS					0	0	0	0	0	0	0	2.4	0	0	0	0	20			-1	NA	NA	NA	NA	NA	NA	NA	NA	NA	NA	NA	NA			+		NA
P62141	Serine/threonine-protein phosphatase PP1-beta catalytic subunit	Ppp1cb	sp|P62141|PP1B_MOUSE Serine/threonine-protein phosphatase PP1-beta catalytic subunit OS=Mus musculus (Mouse) OX=10090 GN=Ppp1cb PE=1 SV=3	1	3	1	1	1	14.4	37.186	0.0042718	1.9355	22.9227	NA	20.7038	19.627	21.7299	NA	NA	19.3464	20.2973	NA	NA	NA	NA	18.8352	NA	16.6163	15.5396	17.6424	NA	NA	15.2589	16.2098	NA	NA	NA	NA	NA	20.6796	20.7032	21.3209	NA	NA	20.7244	20.9311	NA	NA	NA	NA	NA	NA	NA	NA	NA	NA	NA	NA	NA	NA	NA	NA	0	1	0	0	0	0	0	0	0	0	0	0	795	P62141	3	1	1	1	2	2	3	2	1	3	3	1	1	1	1	0	1	1	1	0	0	1	1	0	0	0	0	0	1	1	1	0	0	1	1	0	0	0	0	4	4	327	327	45	5	NA	By matching	By MS/MS	By MS/MS	By MS/MS	By matching	By matching	By MS/MS	By matching	By matching	By matching	By matching	By matching	4.3	8.3	8.3	14.4	10.4	4.3	14.4	14.4	4.3	4.3	4.3	4.3	17			-1	NA	NA	NA	NA	NA	NA	NA	NA	NA	NA	NA	NA			+		NA
P84084;P61750	ADP-ribosylation factor 5;ADP-ribosylation factor 4	Arf5;Arf4	sp|P84084|ARF5_MOUSE ADP-ribosylation factor 5 OS=Mus musculus (Mouse) OX=10090 GN=Arf5 PE=1 SV=2;sp|P61750|ARF4_MOUSE ADP-ribosylation factor 4 OS=Mus musculus (Mouse) OX=10090 GN=Arf4 PE=1 SV=2	2	3	1	1	1	19.4	20.529	1	-2	22.1534	NA	NA	20.6318	NA	NA	NA	NA	21.5356	NA	NA	NA	NA	18.6939	NA	NA	17.1724	NA	NA	NA	NA	18.0762	NA	NA	NA	NA	NA	NA	21.4241	NA	NA	NA	NA	22.1138	NA	NA	NA	NA	NA	NA	NA	NA	NA	NA	NA	NA	NA	NA	NA	NA	0	0	0	0	0	0	0	1	0	0	0	0	910	P84084;P61750	3;2	1;1	1;1	1	2	2	2	2	2	1	2	2	2	1	2	0	0	1	0	0	0	0	1	0	0	0	0	0	0	1	0	0	0	0	1	0	0	0	0	7.8	7.8	180	180;180	45	2	NA	By matching	By matching	By matching	By matching	By matching	By matching	By matching	By MS/MS	By matching	By matching	By matching	By matching	6.1	11.7	13.9	11.7	11.7	11.7	6.1	13.9	11.7	11.7	6.1	11.7	11	450	22	-1;-1	NA	NA	NA	NA	NA	NA	NA	NA	NA	NA	NA	NA		+	+		NA
P97384	Annexin A11	Anxa11	sp|P97384|ANX11_MOUSE Annexin A11 OS=Mus musculus (Mouse) OX=10090 GN=Anxa11 PE=1 SV=2	1	1	1	1	1	2.4	54.079	0.0099741	1.6118	22.6969	NA	20.2687	NA	19.987	NA	20.9323	NA	20.1085	NA	20.3807	NA	NA	18.449	NA	16.0207	NA	15.7391	NA	16.6843	NA	15.8606	NA	16.1327	NA	NA	NA	20.1816	NA	20.391	NA	21.1756	NA	20.7783	NA	20.7852	NA	NA	NA	NA	NA	NA	NA	NA	NA	NA	NA	NA	NA	NA	0	1	0	0	0	0	0	0	0	0	0	0	931	P97384	1	1	1	0	1	0	1	0	1	0	1	0	1	0	0	0	1	0	1	0	1	0	1	0	1	0	0	0	1	0	1	0	1	0	1	0	1	0	0	2.4	2.4	503	503	45	5	NA		By MS/MS		By MS/MS		By MS/MS		By matching		By MS/MS			0	2.4	0	2.4	0	2.4	0	2.4	0	2.4	0	0	19			-1	NA	NA	NA	NA	NA	NA	NA	NA	NA	NA	NA	NA			+		NA
P97861;E9Q1Y9;CON__tr|contam_Q61726|Q61726_MOUSE	Keratin, type II cuticular Hb6;IF rod domain-containing protein	Krt86;Krt83	sp|P97861|KRT86_MOUSE Keratin, type II cuticular Hb6 OS=Mus musculus (Mouse) OX=10090 GN=Krt86 PE=2 SV=2;tr|E9Q1Y9|E9Q1Y9_MOUSE IF rod domain-containing protein OS=Mus musculus (Mouse) OX=10090 GN=Krt83 PE=1 SV=1;	3	6	1	1	1	15.6	53.251	1	-2	22.4626	NA	NA	NA	NA	NA	22.4626	NA	NA	NA	NA	NA	NA	17.6047	NA	NA	NA	NA	NA	17.6047	NA	NA	NA	NA	NA	NA	NA	NA	NA	NA	NA	NA	NA	NA	NA	NA	NA	NA	NA	NA	NA	NA	NA	NA	NA	NA	NA	NA	NA	NA	0	0	0	0	0	1	0	0	0	0	0	0	951	P97861;E9Q1Y9;CON__tr|contam_Q61726|Q61726_MOUSE	6;5;5	1;0;0	1;0;0	2	2	2	3	2	5	2	2	3	2	4	2	0	0	0	0	0	1	0	0	0	0	0	0	0	0	0	0	0	1	0	0	0	0	0	0	6.6	6.6	486	486;479;495	45	1	NA	By matching	By matching	By matching	By matching	By matching	By MS/MS	By matching	By matching	By matching	By matching	By matching	By matching	1.9	1.9	1.9	3.9	1.9	13.8	1.9	1.9	3.9	1.9	5.8	1.9	29	34	393	-1;-1;-1	NA	NA	NA	NA	NA	NA	NA	NA	NA	NA	NA	NA	+	+	+		NA
Q32KG4	Retrotransposon Gag-like protein 9	Rtl9	sp|Q32KG4|RTL9_MOUSE Retrotransposon Gag-like protein 9 OS=Mus musculus (Mouse) OX=10090 GN=Rtl9 PE=2 SV=1	1	1	1	1	1	1.8	138.47	0	6.2241	28.5749	NA	24.7631	24.7507	26.0804	26.6779	21.7796	24.524	25.8943	25.4484	23.1128	24.2449	NA	22.847	NA	19.0352	19.0228	20.3525	20.95	16.0517	18.7961	20.1664	19.7205	17.3849	18.517	NA	NA	23.916	24.3012	24.5731	27.441	22.6975	24.3426	24.7814	24.6421	23.2443	24.0751	NA	NA	NA	NA	NA	NA	NA	NA	NA	NA	NA	NA	NA	0	0	0	0	1	0	0	0	0	0	0	0	1018	Q32KG4	1	1	1	0	1	1	1	1	1	1	1	1	1	1	0	0	1	1	1	1	1	1	1	1	1	1	0	0	1	1	1	1	1	1	1	1	1	1	0	1.8	1.8	1339	1339	60	NA	10		By MS/MS	By MS/MS	By MS/MS	By MS/MS	By MS/MS	By MS/MS	By MS/MS	By matching	By MS/MS	By MS/MS		0	1.8	1.8	1.8	1.8	1.8	1.8	1.8	1.8	1.8	1.8	0	53	561;562	597;610	-1	NA	NA	NA	NA	NA	NA	NA	NA	NA	NA	NA	NA			+		NA
Q3UQU0	Bromodomain-containing protein 9	Brd9	sp|Q3UQU0|BRD9_MOUSE Bromodomain-containing protein 9 OS=Mus musculus (Mouse) OX=10090 GN=Brd9 PE=1 SV=1	1	1	1	1	1	2.7	66.839	0.0093075	1.6662	23.3066	NA	20.841	20.0419	20.5578	20.6111	19.13	19.0199	20.1003	NA	19.3622	19.1386	19.5944	18.6062	NA	16.1406	15.3415	15.8573	15.9106	14.4296	14.3195	15.3999	NA	14.6617	14.4381	14.894	NA	20.2947	19.8484	19.7133	20.138	19.2743	19.4921	19.7859	NA	19.2706	19.4235	19.5706	NA	NA	NA	NA	NA	NA	NA	NA	NA	NA	NA	NA	0	1	0	0	0	0	0	0	0	0	0	0	1104	Q3UQU0	1	1	1	0	1	1	1	1	1	1	1	0	1	1	1	0	1	1	1	1	1	1	1	0	1	1	1	0	1	1	1	1	1	1	1	0	1	1	1	2.7	2.7	596	596	60	NA	10		By MS/MS	By MS/MS	By MS/MS	By MS/MS	By MS/MS	By MS/MS	By MS/MS		By MS/MS	By MS/MS	By MS/MS	0	2.7	2.7	2.7	2.7	2.7	2.7	2.7	0	2.7	2.7	2.7	26			-1	NA	NA	NA	NA	NA	NA	NA	NA	NA	NA	NA	NA			+		NA
Q9WVA2;Q4FZG7	Mitochondrial import inner membrane translocase subunit Tim8 A;Putative mitochondrial import inner membrane translocase subunit Tim8 A-B	Timm8a1;p|Q4FZG7|TI8AB_MOUSE	sp|Q9WVA2|TIM8A_MOUSE Mitochondrial import inner membrane translocase subunit Tim8 A OS=Mus musculus (Mouse) OX=10090 GN=Timm8a1 PE=1 SV=1;sp|Q4FZG7|TI8AB_MOUSE Putative mitochondrial import inner membrane translocase subunit Tim8 A-B OS=Mus musculus (Mous	2	1	1	1	1	11.3	11.042	0.0016353	2.308	20.461	NA	20.461	NA	NA	NA	NA	NA	NA	NA	NA	NA	NA	18.1391	NA	18.1391	NA	NA	NA	NA	NA	NA	NA	NA	NA	NA	NA	NA	NA	NA	NA	NA	NA	NA	NA	NA	NA	NA	NA	NA	NA	NA	NA	NA	NA	NA	NA	NA	NA	NA	0	1	0	0	0	0	0	0	0	0	0	0	1119	Q9WVA2;Q4FZG7	1;1	1;1	1;1	0	1	0	0	0	0	0	0	0	0	0	0	0	1	0	0	0	0	0	0	0	0	0	0	0	1	0	0	0	0	0	0	0	0	0	0	11.3	11.3	97	97;97	45	1	NA		By MS/MS											0	11.3	0	0	0	0	0	0	0	0	0	0	5			-1;-1	NA	NA	NA	NA	NA	NA	NA	NA	NA	NA	NA	NA			+		NA
Q61048	WW domain-binding protein 4	Wbp4	sp|Q61048|WBP4_MOUSE WW domain-binding protein 4 OS=Mus musculus (Mouse) OX=10090 GN=Wbp4 PE=1 SV=4	1	1	1	1	1	2.9	42.136	1	-2	21.611	21.611	NA	NA	NA	NA	NA	NA	NA	NA	NA	NA	NA	17.7041	17.7041	NA	NA	NA	NA	NA	NA	NA	NA	NA	NA	NA	NA	NA	NA	NA	NA	NA	NA	NA	NA	NA	NA	NA	NA	NA	NA	NA	NA	NA	NA	NA	NA	NA	NA	NA	1	0	0	0	0	0	0	0	0	0	0	0	1215	Q61048	1	1	1	1	0	0	0	0	0	0	0	0	0	0	0	1	0	0	0	0	0	0	0	0	0	0	0	1	0	0	0	0	0	0	0	0	0	0	0	2.9	2.9	376	376	60	NA	1	By MS/MS												2.9	0	0	0	0	0	0	0	0	0	0	0	15	693	68	-1	NA	NA	NA	NA	NA	NA	NA	NA	NA	NA	NA	NA		+	+		NA
Q61414	Keratin, type I cytoskeletal 15	Krt15	sp|Q61414|K1C15_MOUSE Keratin, type I cytoskeletal 15 OS=Mus musculus (Mouse) OX=10090 GN=Krt15 PE=1 SV=2	1	7	1	1	1	13.7	49.137	0.0012648	2.5215	21.2601	NA	NA	NA	NA	NA	NA	NA	NA	NA	21.2601	NA	NA	16.402	NA	NA	NA	NA	NA	NA	NA	NA	NA	16.402	NA	NA	NA	NA	NA	NA	NA	NA	NA	NA	NA	NA	NA	NA	NA	NA	NA	NA	NA	NA	NA	NA	NA	NA	NA	NA	0	0	0	0	0	0	0	0	0	1	0	0	1240	Q61414	7	1	1	4	5	5	5	5	5	4	5	5	7	5	5	0	0	0	0	0	0	0	0	0	1	0	0	0	0	0	0	0	0	0	0	0	1	0	0	2.9	2.9	452	452	45	1	NA	By matching	By matching	By matching	By matching	By matching	By matching	By matching	By matching	By matching	By MS/MS	By matching	By matching	6	8	8	8	8	8	6	8	8	13.7	8	8	29	46	102	-1	NA	NA	NA	NA	NA	NA	NA	NA	NA	NA	NA	NA			+		NA
Q9D2U9;Q8CGP0;Q64524	Histone H2B type 3-A;Histone H2B type 3-B;Histone H2B type 2-E	Hist3h2ba;Hist3h2bb;p|Q64524|H2B2E_MOUSE	sp|Q9D2U9|H2B3A_MOUSE Histone H2B type 3-A OS=Mus musculus (Mouse) OX=10090 GN=Hist3h2ba PE=1 SV=3;sp|Q8CGP0|H2B3B_MOUSE Histone H2B type 3-B OS=Mus musculus (Mouse) OX=10090 GN=Hist3h2bb PE=1 SV=3;sp|Q64524|H2B2E_MOUSE Histone H2B type 2-E OS=Mus musculus	3	4	1	1	1	34.9	13.994	1	-2	24.1389	NA	23.8503	NA	NA	NA	NA	NA	NA	NA	21.6756	NA	NA	21.3316	NA	21.0429	NA	NA	NA	NA	NA	NA	NA	18.8682	NA	NA	NA	23.0674	NA	NA	NA	NA	NA	NA	NA	21.1998	NA	NA	NA	NA	NA	NA	NA	NA	NA	NA	NA	NA	NA	NA	0	1	0	0	0	0	0	0	0	0	0	0	1310	Q9D2U9;Q8CGP0;Q64524	4;4;4	1;1;1	1;1;1	3	4	3	2	3	3	3	3	3	4	3	3	0	1	0	0	0	0	0	0	0	1	0	0	0	1	0	0	0	0	0	0	0	1	0	0	7.1	7.1	126	126;126;126	60	NA	2	By matching	By MS/MS	By matching	By matching	By matching	By matching	By matching	By matching	By matching	By MS/MS	By matching	By matching	27.8	34.9	27.8	15.9	27.8	27.8	27.8	27.8	27.8	34.9	27.8	27.8	7	275;276	60;63	-1;-1;-1	NA	NA	NA	NA	NA	NA	NA	NA	NA	NA	NA	NA		+	+		NA
Q6IMF0;A0A2R8VHS9	Keratin, type II cuticular 87	Krt87	sp|Q6IMF0|KRT87_MOUSE Keratin, type II cuticular 87 OS=Mus musculus (Mouse) OX=10090 GN=Krt87 PE=2 SV=2	2	6	1	1	1	9.3	54.628	1	-2	22.6056	NA	NA	NA	NA	NA	22.6056	NA	NA	NA	NA	NA	NA	17.5612	NA	NA	NA	NA	NA	17.5612	NA	NA	NA	NA	NA	NA	NA	NA	NA	NA	NA	NA	NA	NA	NA	NA	NA	NA	NA	NA	NA	NA	NA	NA	NA	NA	NA	NA	NA	NA	0	0	0	0	0	1	0	0	0	0	0	0	1356	Q6IMF0	6;1	1;0	1;0	2	2	2	3	2	5	2	2	3	2	4	2	0	0	0	0	0	1	0	0	0	0	0	0	0	0	0	0	0	1	0	0	0	0	0	0	1.6	1.6	495	495;75	60	NA	1	By matching	By matching	By matching	By matching	By matching	By MS/MS	By matching	By matching	By matching	By matching	By matching	By matching	1.8	1.8	1.8	3.8	1.8	7.5	1.8	1.8	3.8	1.8	5.7	1.8	33	34	398	-1;-1	NA	NA	NA	NA	NA	NA	NA	NA	NA	NA	NA	NA		+	+		NA
Q9DAI6;Q6NS59	Protein FAM135B;Protein FAM135A	Fam135b;Fam135a	sp|Q9DAI6|F135B_MOUSE Protein FAM135B OS=Mus musculus (Mouse) OX=10090 GN=Fam135b PE=1 SV=3;sp|Q6NS59|F135A_MOUSE Protein FAM135A OS=Mus musculus (Mouse) OX=10090 GN=Fam135a PE=1 SV=2	2	1	1	1	1	0.6	155.52	1	-2	NA	NA	NA	NA	NA	NA	NA	NA	NA	NA	NA	NA	NA	NA	NA	NA	NA	NA	NA	NA	NA	NA	NA	NA	NA	NA	NA	NA	NA	NA	NA	NA	NA	NA	NA	NA	NA	NA	NA	NA	NA	NA	NA	NA	NA	NA	NA	NA	NA	NA	0	0	0	0	0	0	0	0	0	1	0	0	1363	Q9DAI6;Q6NS59	1;1	1;1	1;1	0	0	0	0	0	0	0	0	0	1	0	0	0	0	0	0	0	0	0	0	0	1	0	0	0	0	0	0	0	0	0	0	0	1	0	0	0.6	0.6	1403	1403;1506	60	NA	1										By MS/MS			0	0	0	0	0	0	0	0	0	0.6	0	0	64	768	1325	-1;-1	NA	NA	NA	NA	NA	NA	NA	NA	NA	NA	NA	NA		+	+		NA
Q6NVF4	DNA helicase B	Helb	sp|Q6NVF4|HELB_MOUSE DNA helicase B OS=Mus musculus (Mouse) OX=10090 GN=Helb PE=1 SV=2	1	1	1	1	1	1.1	121.47	0.0012685	2.5372	NA	NA	NA	NA	NA	NA	NA	NA	NA	NA	NA	NA	NA	NA	NA	NA	NA	NA	NA	NA	NA	NA	NA	NA	NA	NA	NA	NA	NA	NA	NA	NA	NA	NA	NA	NA	NA	NA	NA	NA	NA	NA	NA	NA	NA	NA	NA	NA	NA	NA	0	0	0	1	0	0	0	0	0	0	0	0	1368	Q6NVF4	1	1	1	0	0	0	1	0	0	0	0	0	0	0	0	0	0	0	1	0	0	0	0	0	0	0	0	0	0	0	1	0	0	0	0	0	0	0	0	1.1	1.1	1074	1074	45	1	NA				By MS/MS									0	0	0	1.1	0	0	0	0	0	0	0	0	56			-1	NA	NA	NA	NA	NA	NA	NA	NA	NA	NA	NA	NA			+		NA
Q6PCN7	Helicase-like transcription factor	Hltf	sp|Q6PCN7|HLTF_MOUSE Helicase-like transcription factor OS=Mus musculus (Mouse) OX=10090 GN=Hltf PE=1 SV=1	1	1	1	1	1	1.4	113.32	0	2.8442	23.383	21.0998	NA	21.3827	22.0885	NA	NA	20.5145	NA	NA	NA	NA	NA	17.6281	15.3449	NA	15.6278	16.3337	NA	NA	14.7596	NA	NA	NA	NA	NA	21.1381	NA	21.2497	21.345	NA	NA	20.9703	NA	NA	NA	NA	NA	NA	NA	NA	NA	NA	NA	NA	NA	NA	NA	NA	NA	0	0	0	1	0	0	0	0	0	0	0	0	1417	Q6PCN7	1	1	1	1	0	1	1	0	0	1	0	0	0	0	0	1	0	1	1	0	0	1	0	0	0	0	0	1	0	1	1	0	0	1	0	0	0	0	0	1.4	1.4	1003	1003	60	NA	4	By matching		By MS/MS	By MS/MS			By matching						1.4	0	1.4	1.4	0	0	1.4	0	0	0	0	0	54			-1	NA	NA	NA	NA	NA	NA	NA	NA	NA	NA	NA	NA			+		NA
Q6ZQK5	Arf-GAP with coiled-coil, ANK repeat and PH domain-containing protein 2	Acap2	sp|Q6ZQK5|ACAP2_MOUSE Arf-GAP with coiled-coil, ANK repeat and PH domain-containing protein 2 OS=Mus musculus (Mouse) OX=10090 GN=Acap2 PE=1 SV=2	1	1	1	1	1	1.6	87.21	0.0089686	1.6819	22.2936	NA	NA	NA	22.2936	NA	NA	NA	NA	NA	NA	NA	NA	16.9361	NA	NA	NA	16.9361	NA	NA	NA	NA	NA	NA	NA	NA	NA	NA	NA	NA	NA	NA	NA	NA	NA	NA	NA	NA	NA	NA	NA	NA	NA	NA	NA	NA	NA	NA	NA	NA	0	0	0	1	0	0	0	0	0	0	0	0	1469	Q6ZQK5	1	1	1	0	0	0	1	0	0	0	0	0	0	0	0	0	0	0	1	0	0	0	0	0	0	0	0	0	0	0	1	0	0	0	0	0	0	0	0	1.6	1.6	770	770	45	1	NA				By MS/MS									0	0	0	1.6	0	0	0	0	0	0	0	0	41			-1	NA	NA	NA	NA	NA	NA	NA	NA	NA	NA	NA	NA			+		NA
Q8BFZ3	Beta-actin-like protein 2	Actbl2	sp|Q8BFZ3|ACTBL_MOUSE Beta-actin-like protein 2 OS=Mus musculus (Mouse) OX=10090 GN=Actbl2 PE=1 SV=1	1	6	1	1	1	23.9	42.004	0.0099631	1.604	28.8198	NA	NA	NA	NA	NA	NA	NA	28.8198	NA	NA	NA	NA	24.4275	NA	NA	NA	NA	NA	NA	NA	24.4275	NA	NA	NA	NA	NA	NA	NA	NA	NA	NA	NA	NA	NA	NA	NA	NA	NA	NA	NA	NA	NA	NA	NA	NA	NA	NA	NA	NA	0	0	0	0	0	0	0	1	0	0	0	0	1606	Q8BFZ3	6	1	1	4	5	5	5	5	4	5	6	5	4	5	5	0	0	0	0	0	0	0	1	0	0	0	0	0	0	0	0	0	0	0	1	0	0	0	0	4.8	4.8	376	376	60	NA	1	By matching	By matching	By matching	By matching	By matching	By matching	By matching	By MS/MS	By matching	By matching	By matching	By matching	11.2	19.1	19.1	19.1	19.1	11.2	19.1	23.9	19.1	11.2	19.1	19.1	21	438;440;441;443	45;48;154;191	-1	NA	NA	NA	NA	NA	NA	NA	NA	NA	NA	NA	NA			+		NA
Q8BH48	Ubiquitin-associated protein 1	Ubap1	sp|Q8BH48|UBAP1_MOUSE Ubiquitin-associated protein 1 OS=Mus musculus (Mouse) OX=10090 GN=Ubap1 PE=1 SV=1	1	1	1	1	1	4	55.028	0	3.7616	22.6079	20.8327	NA	NA	21.0213	20.1153	NA	NA	NA	NA	NA	NA	20.2656	18.0843	16.3091	NA	NA	16.4978	15.5918	NA	NA	NA	NA	NA	NA	15.7419	20.6776	NA	NA	20.2318	20.2941	NA	NA	NA	NA	NA	NA	20.3102	NA	NA	NA	NA	NA	NA	NA	NA	NA	NA	NA	NA	0	0	0	1	0	0	0	0	0	0	0	0	1628	Q8BH48	1	1	1	1	0	0	1	1	0	0	0	0	0	0	1	1	0	0	1	1	0	0	0	0	0	0	1	1	0	0	1	1	0	0	0	0	0	0	1	4	4	502	502	60	NA	4	By MS/MS			By MS/MS	By MS/MS							By MS/MS	4	0	0	4	4	0	0	0	0	0	0	4	23	890	496	-1	NA	NA	NA	NA	NA	NA	NA	NA	NA	NA	NA	NA			+		NA
Q8BWQ5	Serine/threonine-protein kinase DCLK3	Dclk3	sp|Q8BWQ5|DCLK3_MOUSE Serine/threonine-protein kinase DCLK3 OS=Mus musculus (Mouse) OX=10090 GN=Dclk3 PE=1 SV=2	1	1	1	1	1	1.5	88.227	0.0093145	1.6681	21.7883	NA	NA	21.7883	NA	NA	NA	NA	NA	NA	NA	NA	NA	16.4663	NA	NA	16.4663	NA	NA	NA	NA	NA	NA	NA	NA	NA	NA	NA	NA	NA	NA	NA	NA	NA	NA	NA	NA	NA	NA	NA	NA	NA	NA	NA	NA	NA	NA	NA	NA	NA	0	0	1	0	0	0	0	0	0	0	0	0	1723	Q8BWQ5	1	1	1	0	0	1	0	0	0	0	0	0	0	0	0	0	0	1	0	0	0	0	0	0	0	0	0	0	0	1	0	0	0	0	0	0	0	0	0	1.5	1.5	790	790	45	1	NA			By MS/MS										0	0	1.5	0	0	0	0	0	0	0	0	0	40	940	186	-1	NA	NA	NA	NA	NA	NA	NA	NA	NA	NA	NA	NA			+		NA
Q8BWW9	Serine/threonine-protein kinase N2	Pkn2	sp|Q8BWW9|PKN2_MOUSE Serine/threonine-protein kinase N2 OS=Mus musculus (Mouse) OX=10090 GN=Pkn2 PE=1 SV=3	1	2	1	1	1	2.7	111.61	0.0020145	2.1887	NA	NA	NA	NA	NA	NA	NA	NA	NA	NA	NA	NA	NA	NA	NA	NA	NA	NA	NA	NA	NA	NA	NA	NA	NA	NA	NA	NA	NA	NA	NA	NA	NA	NA	NA	NA	NA	NA	NA	NA	NA	NA	NA	NA	NA	NA	NA	NA	NA	NA	0	0	0	0	0	0	0	0	0	0	0	1	1727	Q8BWW9	2	1	1	1	0	1	1	1	1	1	0	1	0	1	2	0	0	0	0	0	0	0	0	0	0	0	1	0	0	0	0	0	0	0	0	0	0	0	1	1.9	1.9	983	983	45	1	NA	By matching		By matching	By matching	By matching	By matching	By matching		By matching		By matching	By MS/MS	0.8	0	0.8	0.8	0.8	0.8	0.8	0	0.8	0	0.8	2.7	56			-1	NA	NA	NA	NA	NA	NA	NA	NA	NA	NA	NA	NA			+		NA
Q8C0M0	GATOR complex protein WDR59	Wdr59	sp|Q8C0M0|WDR59_MOUSE GATOR complex protein WDR59 OS=Mus musculus (Mouse) OX=10090 GN=Wdr59 PE=1 SV=2	1	1	1	1	1	1.4	111.72	0.0099301	1.5855	23.631	NA	19.9956	19.1738	21.42	20.5421	20.1076	NA	NA	21.4493	19.8209	19.6276	20.301	17.9305	NA	14.2952	13.4733	15.7196	14.8417	14.4073	NA	NA	15.7489	14.1205	13.9271	14.6005	NA	19.6565	19.637	20.9905	20.3263	19.9858	NA	NA	20.7668	19.7227	19.8907	20.1467	NA	NA	NA	NA	NA	NA	NA	NA	NA	NA	NA	NA	0	0	0	1	0	0	0	0	0	0	0	0	1753	Q8C0M0	1	1	1	0	1	1	1	1	1	0	0	1	1	1	1	0	1	1	1	1	1	0	0	1	1	1	1	0	1	1	1	1	1	0	0	1	1	1	1	1.4	1.4	992	992	60	NA	9		By MS/MS	By MS/MS	By MS/MS	By MS/MS	By MS/MS			By MS/MS	By MS/MS	By MS/MS	By MS/MS	0	1.4	1.4	1.4	1.4	1.4	0	0	1.4	1.4	1.4	1.4	52			-1	NA	NA	NA	NA	NA	NA	NA	NA	NA	NA	NA	NA			+		NA
Q8C5L6	Inositol polyphosphate 5-phosphatase K	Inpp5k	sp|Q8C5L6|INP5K_MOUSE Inositol polyphosphate 5-phosphatase K OS=Mus musculus (Mouse) OX=10090 GN=Inpp5k PE=1 SV=2	1	1	1	1	1	2.1	54.158	1	-2	22.4083	NA	NA	NA	NA	NA	NA	NA	NA	NA	NA	22.4083	NA	18.601	NA	NA	NA	NA	NA	NA	NA	NA	NA	NA	18.601	NA	NA	NA	NA	NA	NA	NA	NA	NA	NA	NA	NA	NA	NA	NA	NA	NA	NA	NA	NA	NA	NA	NA	NA	NA	0	0	0	0	0	0	0	0	0	0	1	0	1776	Q8C5L6	1	1	1	0	0	0	0	0	0	0	0	0	0	1	0	0	0	0	0	0	0	0	0	0	0	1	0	0	0	0	0	0	0	0	0	0	0	1	0	2.1	2.1	468	468	60	NA	1											By MS/MS		0	0	0	0	0	0	0	0	0	0	2.1	0	14	955	16	-1	NA	NA	NA	NA	NA	NA	NA	NA	NA	NA	NA	NA		+	+		NA
Q8CD15	Ribosomal oxygenase 2	Riox2	sp|Q8CD15|RIOX2_MOUSE Ribosomal oxygenase 2 OS=Mus musculus (Mouse) OX=10090 GN=Riox2 PE=1 SV=2	1	1	1	1	1	2.6	53.516	0.0086434	1.7148	19.5714	NA	19.5714	NA	NA	NA	NA	NA	NA	NA	NA	NA	NA	15.1791	NA	15.1791	NA	NA	NA	NA	NA	NA	NA	NA	NA	NA	NA	NA	NA	NA	NA	NA	NA	NA	NA	NA	NA	NA	NA	NA	NA	NA	NA	NA	NA	NA	NA	NA	NA	NA	0	1	0	0	0	0	0	0	0	0	0	0	1797	Q8CD15	1	1	1	0	1	0	0	0	0	0	0	0	0	0	0	0	1	0	0	0	0	0	0	0	0	0	0	0	1	0	0	0	0	0	0	0	0	0	0	2.6	2.6	465	465	45	1	NA		By MS/MS											0	2.6	0	0	0	0	0	0	0	0	0	0	21			-1	NA	NA	NA	NA	NA	NA	NA	NA	NA	NA	NA	NA			+		NA
Q8CET2	RIKEN cDNA 4921504E06 gene	4921504E06Rik	tr|Q8CET2|Q8CET2_MOUSE RIKEN cDNA 4921504E06 gene OS=Mus musculus (Mouse) OX=10090 GN=4921504E06Rik PE=2 SV=1	1	1	1	1	1	2.3	65.215	1	-2	26.4815	NA	NA	25.0319	NA	NA	25.8237	NA	NA	NA	NA	NA	NA	21.6235	NA	NA	20.1739	NA	NA	20.9657	NA	NA	NA	NA	NA	NA	NA	NA	25.8243	NA	NA	26.3728	NA	NA	NA	NA	NA	NA	NA	NA	NA	NA	NA	NA	NA	NA	NA	NA	NA	NA	0	0	0	0	0	1	0	0	0	0	0	0	1805	Q8CET2	1	1	1	0	0	1	0	0	1	0	0	0	0	0	0	0	0	1	0	0	1	0	0	0	0	0	0	0	0	1	0	0	1	0	0	0	0	0	0	2.3	2.3	560	560	45	2	NA			By MS/MS			By MS/MS							0	0	2.3	0	0	2.3	0	0	0	0	0	0	29	964;965;966	110;115;118	-1	NA	NA	NA	NA	NA	NA	NA	NA	NA	NA	NA	NA		+	+		NA
Q8CH02	SURP and G-patch domain-containing protein 1	Sugp1	sp|Q8CH02|SUGP1_MOUSE SURP and G-patch domain-containing protein 1 OS=Mus musculus (Mouse) OX=10090 GN=Sugp1 PE=1 SV=1	1	1	1	1	1	2	72.648	0.0050349	1.9124	21.4818	NA	NA	NA	21.4818	NA	NA	NA	NA	NA	NA	NA	NA	16.3943	NA	NA	NA	16.3943	NA	NA	NA	NA	NA	NA	NA	NA	NA	NA	NA	NA	NA	NA	NA	NA	NA	NA	NA	NA	NA	NA	NA	NA	NA	NA	NA	NA	NA	NA	NA	NA	0	0	0	1	0	0	0	0	0	0	0	0	1825	Q8CH02	1	1	1	0	0	0	1	0	0	0	0	0	0	0	0	0	0	0	1	0	0	0	0	0	0	0	0	0	0	0	1	0	0	0	0	0	0	0	0	2	2	643	643	45	1	NA				By MS/MS									0	0	0	2	0	0	0	0	0	0	0	0	34			-1	NA	NA	NA	NA	NA	NA	NA	NA	NA	NA	NA	NA			+		NA
Q8CH18	Cell division cycle and apoptosis regulator protein 1	Ccar1	sp|Q8CH18|CCAR1_MOUSE Cell division cycle and apoptosis regulator protein 1 OS=Mus musculus (Mouse) OX=10090 GN=Ccar1 PE=1 SV=1	1	1	1	1	1	1.2	132.06	0.0012484	2.425	22.1049	NA	20.7999	NA	21.3565	NA	NA	NA	NA	NA	NA	NA	NA	16.6454	NA	15.3405	NA	15.8971	NA	NA	NA	NA	NA	NA	NA	NA	NA	20.7641	NA	21.2816	NA	NA	NA	NA	NA	NA	NA	NA	NA	NA	NA	NA	NA	NA	NA	NA	NA	NA	NA	NA	0	0	0	1	0	0	0	0	0	0	0	0	1827	Q8CH18	1	1	1	0	1	0	1	0	0	0	0	0	0	0	0	0	1	0	1	0	0	0	0	0	0	0	0	0	1	0	1	0	0	0	0	0	0	0	0	1.2	1.2	1146	1146	45	2	NA		By MS/MS		By MS/MS									0	1.2	0	1.2	0	0	0	0	0	0	0	0	44			-1	NA	NA	NA	NA	NA	NA	NA	NA	NA	NA	NA	NA			+		NA
Q8CJG1	Protein argonaute-1	Ago1	sp|Q8CJG1|AGO1_MOUSE Protein argonaute-1 OS=Mus musculus (Mouse) OX=10090 GN=Ago1 PE=1 SV=2	1	8	1	0	1	11.2	97.213	1	-2	22.1834	NA	NA	NA	NA	20.221	19.9748	19.9805	20.0921	NA	NA	NA	18.4494	16.6288	NA	NA	NA	NA	14.6664	14.4202	14.4259	14.5376	NA	NA	NA	12.8948	NA	NA	NA	NA	20.7731	20.6443	20.8665	20.6536	NA	NA	NA	19.8686	NA	NA	NA	NA	NA	NA	NA	NA	NA	NA	NA	NA	0	0	0	0	0	1	0	0	0	0	0	0	1853	Q8CJG1	8	1	0	4	4	2	4	7	8	8	8	6	6	6	8	0	0	0	0	1	1	1	1	0	0	0	1	0	0	0	0	0	0	0	0	0	0	0	0	1.5	0	857	857	45	5	NA	By matching	By matching	By matching	By matching	By MS/MS	By MS/MS	By MS/MS	By MS/MS	By matching	By matching	By matching	By matching	4.9	5.5	2.8	5.5	9.6	11.2	11.2	11.2	8.1	8.1	8.1	11.2	47	985;989	481;502	-1	NA	NA	NA	NA	NA	NA	NA	NA	NA	NA	NA	NA		+	+		NA
Q8K221	Arfaptin-2	Arfip2	sp|Q8K221|ARFP2_MOUSE Arfaptin-2 OS=Mus musculus (Mouse) OX=10090 GN=Arfip2 PE=1 SV=2	1	1	1	1	1	4.1	37.772	0.0086272	1.7037	22.3095	NA	NA	NA	21.9732	NA	NA	NA	NA	20.0438	NA	NA	NA	18.4026	NA	NA	NA	18.0663	NA	NA	NA	NA	16.1369	NA	NA	NA	NA	NA	NA	21.1872	NA	NA	NA	NA	20.0278	NA	NA	NA	NA	NA	NA	NA	NA	NA	NA	NA	NA	NA	NA	NA	0	0	0	1	0	0	0	0	0	0	0	0	1884	Q8K221	1	1	1	0	0	0	1	0	0	0	0	1	0	0	0	0	0	0	1	0	0	0	0	1	0	0	0	0	0	0	1	0	0	0	0	1	0	0	0	4.1	4.1	341	341	60	NA	2				By MS/MS					By matching				0	0	0	4.1	0	0	0	0	4.1	0	0	0	15			-1	NA	NA	NA	NA	NA	NA	NA	NA	NA	NA	NA	NA			+		NA
Q8R1N4	NudC domain-containing protein 3	Nudcd3	sp|Q8R1N4|NUDC3_MOUSE NudC domain-containing protein 3 OS=Mus musculus (Mouse) OX=10090 GN=Nudcd3 PE=1 SV=3	1	1	1	1	1	6.1	40.89	0.0031809	2.0915	21.7597	20.3519	NA	NA	21.0773	NA	NA	NA	NA	NA	NA	NA	NA	17.3003	15.8924	NA	NA	16.6178	NA	NA	NA	NA	NA	NA	NA	NA	20.4116	NA	NA	20.2913	NA	NA	NA	NA	NA	NA	NA	NA	NA	NA	NA	NA	NA	NA	NA	NA	NA	NA	NA	NA	0	0	0	1	0	0	0	0	0	0	0	0	1948	Q8R1N4	1	1	1	1	0	0	1	0	0	0	0	0	0	0	0	1	0	0	1	0	0	0	0	0	0	0	0	1	0	0	1	0	0	0	0	0	0	0	0	6.1	6.1	363	363	60	NA	2	By MS/MS			By MS/MS									6.1	0	0	6.1	0	0	0	0	0	0	0	0	22			-1	NA	NA	NA	NA	NA	NA	NA	NA	NA	NA	NA	NA			+		NA
Q8VCI5	Peroxisomal biogenesis factor 19	Pex19	sp|Q8VCI5|PEX19_MOUSE Peroxisomal biogenesis factor 19 OS=Mus musculus (Mouse) OX=10090 GN=Pex19 PE=1 SV=1	1	1	1	1	1	5.4	32.733	0.0083491	1.7738	21.5457	NA	19.9669	19.4035	20.3569	NA	NA	NA	NA	NA	NA	NA	NA	17.4582	NA	15.8794	15.3161	16.2694	NA	NA	NA	NA	NA	NA	NA	NA	NA	19.9868	20.1191	20.3077	NA	NA	NA	NA	NA	NA	NA	NA	NA	NA	NA	NA	NA	NA	NA	NA	NA	NA	NA	NA	0	0	0	1	0	0	0	0	0	0	0	0	1984	Q8VCI5	1	1	1	0	1	1	1	0	0	0	0	0	0	0	0	0	1	1	1	0	0	0	0	0	0	0	0	0	1	1	1	0	0	0	0	0	0	0	0	5.4	5.4	299	299	45	3	NA		By MS/MS	By MS/MS	By MS/MS									0	5.4	5.4	5.4	0	0	0	0	0	0	0	0	17			-1	NA	NA	NA	NA	NA	NA	NA	NA	NA	NA	NA	NA			+		NA
Q91WD1	DNA-directed RNA polymerase III subunit RPC4	Polr3d	sp|Q91WD1|RPC4_MOUSE DNA-directed RNA polymerase III subunit RPC4 OS=Mus musculus (Mouse) OX=10090 GN=Polr3d PE=2 SV=2	1	1	1	1	1	2.8	44.356	1	-2	NA	NA	NA	NA	NA	NA	NA	NA	NA	NA	NA	NA	NA	NA	NA	NA	NA	NA	NA	NA	NA	NA	NA	NA	NA	NA	NA	NA	NA	NA	NA	NA	NA	NA	NA	NA	NA	NA	NA	NA	NA	NA	NA	NA	NA	NA	NA	NA	NA	NA	0	1	0	0	0	0	0	0	0	0	0	0	2051	Q91WD1	1	1	1	0	1	0	0	0	0	0	0	0	0	0	0	0	1	0	0	0	0	0	0	0	0	0	0	0	1	0	0	0	0	0	0	0	0	0	0	2.8	2.8	398	398	45	1	NA		By MS/MS											0	2.8	0	0	0	0	0	0	0	0	0	0	22	1101	373	-1	NA	NA	NA	NA	NA	NA	NA	NA	NA	NA	NA	NA		+	+		NA
Q91WF7	Polyphosphoinositide phosphatase	Fig4	sp|Q91WF7|FIG4_MOUSE Polyphosphoinositide phosphatase OS=Mus musculus (Mouse) OX=10090 GN=Fig4 PE=1 SV=1	1	1	1	1	1	1.4	103.45	0.001249	2.4331	NA	NA	NA	NA	NA	NA	NA	NA	NA	NA	NA	NA	NA	NA	NA	NA	NA	NA	NA	NA	NA	NA	NA	NA	NA	NA	NA	NA	NA	NA	NA	NA	NA	NA	NA	NA	NA	NA	NA	NA	NA	NA	NA	NA	NA	NA	NA	NA	NA	NA	0	0	0	0	0	1	0	0	0	0	0	0	2054	Q91WF7	1	1	1	0	0	0	0	0	1	0	0	0	0	0	0	0	0	0	0	0	1	0	0	0	0	0	0	0	0	0	0	0	1	0	0	0	0	0	0	1.4	1.4	907	907	60	NA	1						By MS/MS							0	0	0	0	0	1.4	0	0	0	0	0	0	52			-1	NA	NA	NA	NA	NA	NA	NA	NA	NA	NA	NA	NA			+		NA
Q91XM9	Disks large homolog 2	Dlg2	sp|Q91XM9|DLG2_MOUSE Disks large homolog 2 OS=Mus musculus (Mouse) OX=10090 GN=Dlg2 PE=1 SV=2	1	1	1	1	1	1.2	94.879	1	-2	20.2565	20.2565	NA	NA	NA	NA	NA	NA	NA	NA	NA	NA	NA	14.7971	14.7971	NA	NA	NA	NA	NA	NA	NA	NA	NA	NA	NA	NA	NA	NA	NA	NA	NA	NA	NA	NA	NA	NA	NA	NA	NA	NA	NA	NA	NA	NA	NA	NA	NA	NA	NA	1	0	0	0	0	0	0	0	0	0	0	0	2065	Q91XM9	1	1	1	1	0	0	0	0	0	0	0	0	0	0	0	1	0	0	0	0	0	0	0	0	0	0	0	1	0	0	0	0	0	0	0	0	0	0	0	1.2	1.2	852	852	60	NA	1	By MS/MS												1.2	0	0	0	0	0	0	0	0	0	0	0	44	1105;1106	787;789	-1	NA	NA	NA	NA	NA	NA	NA	NA	NA	NA	NA	NA		+	+		NA
Q91YR1	Twinfilin-1	Twf1	sp|Q91YR1|TWF1_MOUSE Twinfilin-1 OS=Mus musculus (Mouse) OX=10090 GN=Twf1 PE=1 SV=2	1	1	1	1	1	3.7	40.079	0	11.121	21.2245	NA	NA	NA	21.2245	NA	NA	NA	NA	NA	NA	NA	NA	16.9027	NA	NA	NA	16.9027	NA	NA	NA	NA	NA	NA	NA	NA	NA	NA	NA	NA	NA	NA	NA	NA	NA	NA	NA	NA	NA	NA	NA	NA	NA	NA	NA	NA	NA	NA	NA	NA	0	0	0	1	0	0	0	0	0	0	0	0	2080	Q91YR1	1	1	1	0	0	0	1	0	0	0	0	0	0	0	0	0	0	0	1	0	0	0	0	0	0	0	0	0	0	0	1	0	0	0	0	0	0	0	0	3.7	3.7	350	350	60	NA	1				By MS/MS									0	0	0	3.7	0	0	0	0	0	0	0	0	20			-1	NA	NA	NA	NA	NA	NA	NA	NA	NA	NA	NA	NA			+		NA
Q91Z53	Glyoxylate reductase/hydroxypyruvate reductase	Grhpr	sp|Q91Z53|GRHPR_MOUSE Glyoxylate reductase/hydroxypyruvate reductase OS=Mus musculus (Mouse) OX=10090 GN=Grhpr PE=1 SV=1	1	1	1	1	1	3.7	35.328	0.0086369	1.7148	22.9211	NA	21.0979	19.4624	20.538	NA	20.3542	18.9512	NA	NA	20.1264	18.8149	NA	19.2207	NA	17.3975	15.762	16.8376	NA	16.6538	15.2507	NA	NA	16.426	15.1144	NA	NA	20.777	20.3734	20.5328	NA	20.6976	20.2793	NA	NA	20.469	20.075	NA	NA	NA	NA	NA	NA	NA	NA	NA	NA	NA	NA	NA	0	0	0	1	0	0	0	0	0	0	0	0	2087	Q91Z53	1	1	1	0	1	1	1	0	1	1	0	0	1	1	0	0	1	1	1	0	1	1	0	0	1	1	0	0	1	1	1	0	1	1	0	0	1	1	0	3.7	3.7	328	328	45	7	NA		By MS/MS	By MS/MS	By MS/MS		By MS/MS	By MS/MS			By MS/MS	By matching		0	3.7	3.7	3.7	0	3.7	3.7	0	0	3.7	3.7	0	13			-1	NA	NA	NA	NA	NA	NA	NA	NA	NA	NA	NA	NA			+		NA
Q920A7	AFG3-like protein 1	Afg3l1	sp|Q920A7|AFG31_MOUSE AFG3-like protein 1 OS=Mus musculus (Mouse) OX=10090 GN=Afg3l1 PE=1 SV=2	1	1	1	1	1	1.9	87.046	0.0099448	1.5944	24.0586	NA	NA	20.0909	21.0274	21.005	20.6648	NA	21.7291	21.4789	20.7543	20.017	20.2232	18.5351	NA	NA	14.5674	15.5038	15.4814	15.1413	NA	16.2055	15.9553	15.2307	14.4934	14.6996	NA	NA	20.2323	20.3075	20.6945	20.4011	NA	21.9225	20.9184	20.3261	20.2221	20.2446	NA	NA	NA	NA	NA	NA	NA	NA	NA	NA	NA	NA	0	0	0	0	0	0	0	1	0	0	0	0	2092	Q920A7	1	1	1	0	0	1	1	1	1	0	1	1	1	1	1	0	0	1	1	1	1	0	1	1	1	1	1	0	0	1	1	1	1	0	1	1	1	1	1	1.9	1.9	789	789	60	NA	9			By MS/MS	By MS/MS	By MS/MS	By MS/MS		By MS/MS	By MS/MS	By MS/MS	By MS/MS	By MS/MS	0	0	1.9	1.9	1.9	1.9	0	1.9	1.9	1.9	1.9	1.9	46			-1	NA	NA	NA	NA	NA	NA	NA	NA	NA	NA	NA	NA			+		NA
Q920Q8	Influenza virus NS1A-binding protein homolog	Ivns1abp	sp|Q920Q8|NS1BP_MOUSE Influenza virus NS1A-binding protein homolog OS=Mus musculus (Mouse) OX=10090 GN=Ivns1abp PE=1 SV=2	1	1	1	1	1	2	71.58	0.0050368	1.9124	21.7705	21.1792	NA	20.1981	NA	NA	NA	NA	NA	NA	NA	NA	NA	16.8163	16.225	NA	15.2439	NA	NA	NA	NA	NA	NA	NA	NA	NA	22.0501	NA	20.9905	NA	NA	NA	NA	NA	NA	NA	NA	NA	NA	NA	NA	NA	NA	NA	NA	NA	NA	NA	NA	NA	1	0	0	0	0	0	0	0	0	0	0	0	2099	Q920Q8	1	1	1	1	0	1	0	0	0	0	0	0	0	0	0	1	0	1	0	0	0	0	0	0	0	0	0	1	0	1	0	0	0	0	0	0	0	0	0	2	2	642	642	45	2	NA	By MS/MS		By MS/MS										2	0	2	0	0	0	0	0	0	0	0	0	31			-1	NA	NA	NA	NA	NA	NA	NA	NA	NA	NA	NA	NA			+		NA
Q921I9	Exosome complex component RRP41	Exosc4	sp|Q921I9|EXOS4_MOUSE Exosome complex component RRP41 OS=Mus musculus (Mouse) OX=10090 GN=Exosc4 PE=1 SV=3	1	1	1	1	1	4.9	26.249	0.0043087	1.9944	22.4966	NA	20.5578	18.5276	20.2233	NA	18.9484	18.9792	19.5924	NA	NA	18.8338	18.9079	19.3267	NA	17.3879	15.3576	17.0534	NA	15.7784	15.8093	16.4224	NA	NA	15.6639	15.7379	NA	20.193	19.592	20.0062	NA	19.6808	19.9795	20.3142	NA	NA	19.7705	19.7115	NA	NA	NA	NA	NA	NA	NA	NA	NA	NA	NA	NA	0	0	0	0	0	0	0	1	0	0	0	0	2105	Q921I9	1	1	1	0	1	1	1	0	1	1	1	0	0	1	1	0	1	1	1	0	1	1	1	0	0	1	1	0	1	1	1	0	1	1	1	0	0	1	1	4.9	4.9	245	245	45	8	NA		By MS/MS	By MS/MS	By matching		By MS/MS	By MS/MS	By MS/MS			By MS/MS	By MS/MS	0	4.9	4.9	4.9	0	4.9	4.9	4.9	0	0	4.9	4.9	9			-1	NA	NA	NA	NA	NA	NA	NA	NA	NA	NA	NA	NA			+		NA
Q921S7	39S ribosomal protein L37, mitochondrial	Mrpl37	sp|Q921S7|RM37_MOUSE 39S ribosomal protein L37, mitochondrial OS=Mus musculus (Mouse) OX=10090 GN=Mrpl37 PE=1 SV=1	1	1	1	1	1	4.3	48.34	0.0072326	1.7904	22.4267	NA	NA	NA	NA	NA	NA	NA	21.6722	21.1306	NA	NA	NA	17.5198	NA	NA	NA	NA	NA	NA	NA	16.7654	16.2237	NA	NA	NA	NA	NA	NA	NA	NA	NA	NA	21.489	21.1146	NA	NA	NA	NA	NA	NA	NA	NA	NA	NA	NA	NA	NA	NA	NA	0	0	0	0	0	0	0	0	1	0	0	0	2110	Q921S7	1	1	1	0	0	0	0	0	0	0	1	1	0	0	0	0	0	0	0	0	0	0	1	1	0	0	0	0	0	0	0	0	0	0	1	1	0	0	0	4.3	4.3	423	423	60	NA	2								By MS/MS	By MS/MS				0	0	0	0	0	0	0	4.3	4.3	0	0	0	30			-1	NA	NA	NA	NA	NA	NA	NA	NA	NA	NA	NA	NA			+		NA
Q99KH8	Serine/threonine-protein kinase 24	Stk24	sp|Q99KH8|STK24_MOUSE Serine/threonine-protein kinase 24 OS=Mus musculus (Mouse) OX=10090 GN=Stk24 PE=1 SV=1	1	1	1	1	1	3	47.953	0	2.8448	22.2937	NA	NA	NA	22.2937	NA	NA	NA	NA	NA	NA	NA	NA	17.9717	NA	NA	NA	17.9717	NA	NA	NA	NA	NA	NA	NA	NA	NA	NA	NA	NA	NA	NA	NA	NA	NA	NA	NA	NA	NA	NA	NA	NA	NA	NA	NA	NA	NA	NA	NA	NA	0	0	0	1	0	0	0	0	0	0	0	0	2173	Q99KH8	1	1	1	0	0	0	1	0	0	0	0	0	0	0	0	0	0	0	1	0	0	0	0	0	0	0	0	0	0	0	1	0	0	0	0	0	0	0	0	3	3	431	431	60	NA	1				By MS/MS									0	0	0	3	0	0	0	0	0	0	0	0	20			-1	NA	NA	NA	NA	NA	NA	NA	NA	NA	NA	NA	NA			+		NA
Q99MX0	Transketolase-like protein 1	Tktl1	sp|Q99MX0|TKTL1_MOUSE Transketolase-like protein 1 OS=Mus musculus (Mouse) OX=10090 GN=Tktl1 PE=1 SV=2	1	1	1	1	1	1.7	65.244	0.0012712	2.5408	22.3108	22.3108	NA	NA	NA	NA	NA	NA	NA	NA	NA	NA	NA	17.7258	17.7258	NA	NA	NA	NA	NA	NA	NA	NA	NA	NA	NA	NA	NA	NA	NA	NA	NA	NA	NA	NA	NA	NA	NA	NA	NA	NA	NA	NA	NA	NA	NA	NA	NA	NA	NA	1	0	0	0	0	0	0	0	0	0	0	0	2213	Q99MX0	1	1	1	1	0	0	0	0	0	0	0	0	0	0	0	1	0	0	0	0	0	0	0	0	0	0	0	1	0	0	0	0	0	0	0	0	0	0	0	1.7	1.7	595	595	45	1	NA	By MS/MS												1.7	0	0	0	0	0	0	0	0	0	0	0	24			-1	NA	NA	NA	NA	NA	NA	NA	NA	NA	NA	NA	NA			+		NA
Q9CQE3	28S ribosomal protein S17, mitochondrial	Mrps17	sp|Q9CQE3|RT17_MOUSE 28S ribosomal protein S17, mitochondrial OS=Mus musculus (Mouse) OX=10090 GN=Mrps17 PE=1 SV=1	1	1	1	1	1	23.3	13.382	0	3.7263	22.3145	NA	NA	NA	NA	NA	NA	NA	22.3145	NA	NA	NA	NA	19.7296	NA	NA	NA	NA	NA	NA	NA	19.7296	NA	NA	NA	NA	NA	NA	NA	NA	NA	NA	NA	NA	NA	NA	NA	NA	NA	NA	NA	NA	NA	NA	NA	NA	NA	NA	NA	NA	0	0	0	0	0	0	0	1	0	0	0	0	2255	Q9CQE3	1	1	1	0	0	0	0	0	0	0	1	0	0	0	0	0	0	0	0	0	0	0	1	0	0	0	0	0	0	0	0	0	0	0	1	0	0	0	0	23.3	23.3	120	120	60	NA	1								By MS/MS					0	0	0	0	0	0	0	23.3	0	0	0	0	6			-1	NA	NA	NA	NA	NA	NA	NA	NA	NA	NA	NA	NA			+		NA
Q9CQG2	RNA N6-adenosine-methyltransferase METTL16	Mettl16	sp|Q9CQG2|MET16_MOUSE RNA N6-adenosine-methyltransferase METTL16 OS=Mus musculus (Mouse) OX=10090 GN=Mettl16 PE=1 SV=1	1	1	1	1	1	2.2	62.34	0.0089619	1.6819	22.5791	NA	21.0378	20.0912	NA	NA	20.1793	19.6795	19.8859	NA	NA	NA	NA	17.9352	NA	16.394	15.4473	NA	NA	15.5354	15.0357	15.2421	NA	NA	NA	NA	NA	20.9055	20.8463	NA	NA	20.7224	20.8021	20.6365	NA	NA	NA	NA	NA	NA	NA	NA	NA	NA	NA	NA	NA	NA	NA	NA	0	0	0	0	0	1	0	0	0	0	0	0	2258	Q9CQG2	1	1	1	0	1	1	0	0	1	1	1	0	0	0	0	0	1	1	0	0	1	1	1	0	0	0	0	0	1	1	0	0	1	1	1	0	0	0	0	2.2	2.2	553	553	45	5	NA		By matching	By MS/MS			By MS/MS	By MS/MS	By MS/MS					0	2.2	2.2	0	0	2.2	2.2	2.2	0	0	0	0	25			-1	NA	NA	NA	NA	NA	NA	NA	NA	NA	NA	NA	NA			+		NA
Q9D149;Q9CQH5;Q9D1K4	Late cornified envelope 1B;Late cornified envelope 1A1;	Lce1b;Lce1a1;r|Q9D1K4|Q9D1K4_MOUSE	tr|Q9D149|Q9D149_MOUSE Late cornified envelope 1B OS=Mus musculus (Mouse) OX=10090 GN=Lce1b PE=2 SV=1;tr|Q9CQH5|Q9CQH5_MOUSE Late cornified envelope 1A1 OS=Mus musculus (Mouse) OX=10090 GN=Lce1a1 PE=2 SV=1;tr|Q9D1K4|Q9D1K4_MOUSE Late cornified envelope 1A2	3	1	1	1	1	10.2	13.225	0.0086891	1.7369	21.8001	NA	20.1791	19.3566	NA	NA	NA	19.4731	NA	NA	20.0231	NA	NA	21.8001	NA	20.1791	19.3566	NA	NA	NA	19.4731	NA	NA	20.0231	NA	NA	NA	20.1076	20.273	NA	NA	NA	20.4929	NA	NA	20.37	NA	NA	NA	NA	NA	NA	NA	NA	NA	NA	NA	NA	NA	NA	0	1	0	0	0	0	0	0	0	0	0	0	2259	Q9D149;Q9CQH5;Q9D1K4	1;1;1	1;1;1	1;1;1	0	1	1	0	0	0	1	0	0	1	0	0	0	1	1	0	0	0	1	0	0	1	0	0	0	1	1	0	0	0	1	0	0	1	0	0	10.2	10.2	137	137;143;149	45	4	NA		By MS/MS	By matching				By matching			By MS/MS			0	10.2	10.2	0	0	0	10.2	0	0	10.2	0	0	1			-1;-1;-1	NA	NA	NA	NA	NA	NA	NA	NA	NA	NA	NA	NA			+		NA
Q9CZP7	Hsp90 co-chaperone Cdc37-like 1	Cdc37l1	sp|Q9CZP7|CD37L_MOUSE Hsp90 co-chaperone Cdc37-like 1 OS=Mus musculus (Mouse) OX=10090 GN=Cdc37l1 PE=1 SV=1	1	1	1	1	1	5.4	38.439	0.0016221	2.2287	22.6399	NA	NA	NA	21.5966	NA	NA	NA	NA	NA	NA	20.1682	21.0601	18.733	NA	NA	NA	17.6896	NA	NA	NA	NA	NA	NA	16.2612	17.1531	NA	NA	NA	20.8558	NA	NA	NA	NA	NA	NA	20.4124	20.7775	NA	NA	NA	NA	NA	NA	NA	NA	NA	NA	NA	NA	0	0	0	1	0	0	0	0	0	0	0	0	2350	Q9CZP7	1	1	1	0	0	0	1	0	0	0	0	0	0	1	1	0	0	0	1	0	0	0	0	0	0	1	1	0	0	0	1	0	0	0	0	0	0	1	1	5.4	5.4	335	335	60	NA	3				By MS/MS							By MS/MS	By MS/MS	0	0	0	5.4	0	0	0	0	0	0	5.4	5.4	15			-1	NA	NA	NA	NA	NA	NA	NA	NA	NA	NA	NA	NA			+		NA
Q9D0L4	AarF domain-containing protein kinase 1	Adck1	sp|Q9D0L4|ADCK1_MOUSE AarF domain-containing protein kinase 1 OS=Mus musculus (Mouse) OX=10090 GN=Adck1 PE=1 SV=1	1	1	1	1	1	2.5	59.735	0.0086694	1.7261	22.9631	NA	20.0521	18.491	21.3197	NA	18.2964	19.1162	19.4977	20.0197	18.0774	18.7093	19.4279	18.2627	NA	15.3516	13.7906	16.6193	NA	13.596	14.4158	14.7973	15.3192	13.3769	14.0089	14.7274	NA	19.7585	19.392	21.7757	NA	19.1731	19.8663	19.7883	20.0962	18.9489	19.5266	19.7898	NA	NA	NA	NA	NA	NA	NA	NA	NA	NA	NA	NA	0	0	0	1	0	0	0	0	0	0	0	0	2371	Q9D0L4	1	1	1	0	1	1	1	0	1	1	1	1	1	1	1	0	1	1	1	0	1	1	1	1	1	1	1	0	1	1	1	0	1	1	1	1	1	1	1	2.5	2.5	525	525	45	10	NA		By MS/MS	By MS/MS	By MS/MS		By MS/MS	By MS/MS	By matching	By matching	By matching	By MS/MS	By MS/MS	0	2.5	2.5	2.5	0	2.5	2.5	2.5	2.5	2.5	2.5	2.5	26			-1	NA	NA	NA	NA	NA	NA	NA	NA	NA	NA	NA	NA			+		NA
Q9D0M1	Phosphoribosyl pyrophosphate synthase-associated protein 1	Prpsap1	sp|Q9D0M1|KPRA_MOUSE Phosphoribosyl pyrophosphate synthase-associated protein 1 OS=Mus musculus (Mouse) OX=10090 GN=Prpsap1 PE=1 SV=1	1	1	1	1	1	4.5	39.431	0.0086858	1.7329	21.247	NA	NA	NA	NA	NA	NA	20.1756	20.3151	NA	NA	NA	NA	16.8546	NA	NA	NA	NA	NA	NA	15.7833	15.9227	NA	NA	NA	NA	NA	NA	NA	NA	NA	NA	20.485	20.1318	NA	NA	NA	NA	NA	NA	NA	NA	NA	NA	NA	NA	NA	NA	NA	NA	0	0	0	0	0	0	0	1	0	0	0	0	2372	Q9D0M1	1	1	1	0	0	0	0	0	0	1	1	0	0	0	0	0	0	0	0	0	0	1	1	0	0	0	0	0	0	0	0	0	0	1	1	0	0	0	0	4.5	4.5	356	356	60	NA	2							By MS/MS	By MS/MS					0	0	0	0	0	0	4.5	4.5	0	0	0	0	21			-1	NA	NA	NA	NA	NA	NA	NA	NA	NA	NA	NA	NA			+		NA
Q9D6K7	Tetratricopeptide repeat protein 33	Ttc33	sp|Q9D6K7|TTC33_MOUSE Tetratricopeptide repeat protein 33 OS=Mus musculus (Mouse) OX=10090 GN=Ttc33 PE=1 SV=1	1	1	1	1	1	5.3	29.371	0	3.3839	NA	NA	NA	NA	NA	NA	NA	NA	NA	NA	NA	NA	NA	NA	NA	NA	NA	NA	NA	NA	NA	NA	NA	NA	NA	NA	NA	NA	NA	NA	NA	NA	NA	NA	NA	NA	NA	NA	NA	NA	NA	NA	NA	NA	NA	NA	NA	NA	NA	NA	0	0	0	1	0	0	0	0	0	0	0	0	2406	Q9D6K7	1	1	1	0	0	0	1	0	0	0	0	0	0	0	0	0	0	0	1	0	0	0	0	0	0	0	0	0	0	0	1	0	0	0	0	0	0	0	0	5.3	5.3	262	262	45	1	NA				By MS/MS									0	0	0	5.3	0	0	0	0	0	0	0	0	13			-1	NA	NA	NA	NA	NA	NA	NA	NA	NA	NA	NA	NA			+		NA
Q9D958	Signal peptidase complex subunit 1	Spcs1	sp|Q9D958|SPCS1_MOUSE Signal peptidase complex subunit 1 OS=Mus musculus (Mouse) OX=10090 GN=Spcs1 PE=2 SV=3	1	1	1	1	1	7.5	18.186	0.0031847	2.1048	NA	NA	NA	NA	NA	NA	NA	NA	NA	NA	NA	NA	NA	NA	NA	NA	NA	NA	NA	NA	NA	NA	NA	NA	NA	NA	NA	NA	NA	NA	NA	NA	NA	NA	NA	NA	NA	NA	NA	NA	NA	NA	NA	NA	NA	NA	NA	NA	NA	NA	0	1	0	0	0	0	0	0	0	0	0	0	2441	Q9D958	1	1	1	0	1	0	0	0	0	0	0	0	0	0	0	0	1	0	0	0	0	0	0	0	0	0	0	0	1	0	0	0	0	0	0	0	0	0	0	7.5	7.5	161	161	45	1	NA		By MS/MS											0	7.5	0	0	0	0	0	0	0	0	0	0	4			-1	NA	NA	NA	NA	NA	NA	NA	NA	NA	NA	NA	NA			+		NA
Q9DBJ3	Brain-specific angiogenesis inhibitor 1-associated protein 2-like protein 1	Baiap2l1	sp|Q9DBJ3|BI2L1_MOUSE Brain-specific angiogenesis inhibitor 1-associated protein 2-like protein 1 OS=Mus musculus (Mouse) OX=10090 GN=Baiap2l1 PE=1 SV=1	1	1	1	1	1	1.8	57.187	1	-2	22.5838	NA	NA	NA	NA	NA	NA	NA	NA	22.5838	NA	NA	NA	17.4963	NA	NA	NA	NA	NA	NA	NA	NA	17.4963	NA	NA	NA	NA	NA	NA	NA	NA	NA	NA	NA	NA	NA	NA	NA	NA	NA	NA	NA	NA	NA	NA	NA	NA	NA	NA	NA	0	0	0	0	0	0	0	0	1	0	0	0	2466	Q9DBJ3	1	1	1	0	0	0	0	0	0	0	0	1	0	0	0	0	0	0	0	0	0	0	0	1	0	0	0	0	0	0	0	0	0	0	0	1	0	0	0	1.8	1.8	514	514	60	NA	1									By MS/MS				0	0	0	0	0	0	0	0	1.8	0	0	0	34	1242;1243	240;242	-1	NA	NA	NA	NA	NA	NA	NA	NA	NA	NA	NA	NA		+	+		NA
Q9JJ11	Transforming acidic coiled-coil-containing protein 3	Tacc3	sp|Q9JJ11|TACC3_MOUSE Transforming acidic coiled-coil-containing protein 3 OS=Mus musculus (Mouse) OX=10090 GN=Tacc3 PE=1 SV=1	1	1	1	1	1	2.2	70.626	0.0016287	2.2753	21.196	19.7475	NA	NA	20.5376	NA	NA	NA	NA	NA	NA	NA	NA	16.6109	15.1625	NA	NA	15.9526	NA	NA	NA	NA	NA	NA	NA	NA	20.6184	NA	NA	20.4626	NA	NA	NA	NA	NA	NA	NA	NA	NA	NA	NA	NA	NA	NA	NA	NA	NA	NA	NA	NA	0	0	0	1	0	0	0	0	0	0	0	0	2568	Q9JJ11	1	1	1	1	0	0	1	0	0	0	0	0	0	0	0	1	0	0	1	0	0	0	0	0	0	0	0	1	0	0	1	0	0	0	0	0	0	0	0	2.2	2.2	631	631	45	2	NA	By matching			By MS/MS									2.2	0	0	2.2	0	0	0	0	0	0	0	0	24			-1	NA	NA	NA	NA	NA	NA	NA	NA	NA	NA	NA	NA			+		NA
Q9QZU5	Keratin-associated protein 15-1	Krtap15-1	sp|Q9QZU5|KR151_MOUSE Keratin-associated protein 15-1 OS=Mus musculus (Mouse) OX=10090 GN=Krtap15-1 PE=2 SV=1	1	1	1	1	1	13.3	16.241	0.0072574	1.8088	25.0349	NA	NA	NA	NA	NA	25.0349	NA	NA	NA	NA	NA	NA	22.713	NA	NA	NA	NA	NA	22.713	NA	NA	NA	NA	NA	NA	NA	NA	NA	NA	NA	NA	NA	NA	NA	NA	NA	NA	NA	NA	NA	NA	NA	NA	NA	NA	NA	NA	NA	NA	0	0	0	0	0	1	0	0	0	0	0	0	2640	Q9QZU5	1	1	1	0	0	0	0	0	1	0	0	0	0	0	0	0	0	0	0	0	1	0	0	0	0	0	0	0	0	0	0	0	1	0	0	0	0	0	0	13.3	13.3	150	150	45	1	NA						By MS/MS							0	0	0	0	0	13.3	0	0	0	0	0	0	5			-1	NA	NA	NA	NA	NA	NA	NA	NA	NA	NA	NA	NA			+		NA
Q9R061	Cytosolic Fe-S cluster assembly factor NUBP2	Nubp2	sp|Q9R061|NUBP2_MOUSE Cytosolic Fe-S cluster assembly factor NUBP2 OS=Mus musculus (Mouse) OX=10090 GN=Nubp2 PE=1 SV=1	1	1	1	1	1	6.5	29.518	0.001634	2.2995	23.552	NA	20.5565	19.8722	21.6813	20.9053	NA	19.2226	20.4	20.0321	18.3716	19.2827	18.7008	20.3822	NA	17.3865	16.7023	18.5114	17.7354	NA	16.0527	17.2301	16.8623	15.2017	16.1128	15.5309	NA	20.4248	20.4968	22.1165	20.9613	NA	20.3335	20.6535	20.5166	19.5102	20.2274	19.8404	NA	NA	NA	NA	NA	NA	NA	NA	NA	NA	NA	NA	0	0	0	1	0	0	0	0	0	0	0	0	2642	Q9R061	1	1	1	0	1	1	1	1	0	1	1	1	1	1	1	0	1	1	1	1	0	1	1	1	1	1	1	0	1	1	1	1	0	1	1	1	1	1	1	6.5	6.5	275	275	45	10	NA		By MS/MS	By MS/MS	By MS/MS	By MS/MS		By MS/MS	By matching	By matching	By MS/MS	By MS/MS	By matching	0	6.5	6.5	6.5	6.5	0	6.5	6.5	6.5	6.5	6.5	6.5	9			-1	NA	NA	NA	NA	NA	NA	NA	NA	NA	NA	NA	NA			+		NA
Q9WUP7	Ubiquitin carboxyl-terminal hydrolase isozyme L5	Uchl5	sp|Q9WUP7|UCHL5_MOUSE Ubiquitin carboxyl-terminal hydrolase isozyme L5 OS=Mus musculus (Mouse) OX=10090 GN=Uchl5 PE=1 SV=2	1	1	1	1	1	4.3	37.616	0.0028135	2.1563	21.7713	NA	21.7713	NA	NA	NA	NA	NA	NA	NA	NA	NA	NA	17.6014	NA	17.6014	NA	NA	NA	NA	NA	NA	NA	NA	NA	NA	NA	NA	NA	NA	NA	NA	NA	NA	NA	NA	NA	NA	NA	NA	NA	NA	NA	NA	NA	NA	NA	NA	NA	NA	0	1	0	0	0	0	0	0	0	0	0	0	2685	Q9WUP7	1	1	1	0	1	0	0	0	0	0	0	0	0	0	0	0	1	0	0	0	0	0	0	0	0	0	0	0	1	0	0	0	0	0	0	0	0	0	0	4.3	4.3	329	329	45	1	NA		By MS/MS											0	4.3	0	0	0	0	0	0	0	0	0	0	18			-1	NA	NA	NA	NA	NA	NA	NA	NA	NA	NA	NA	NA			+		NA
Q9Z0H3	SWI/SNF-related matrix-associated actin-dependent regulator of chromatin subfamily B member 1	Smarcb1	sp|Q9Z0H3|SNF5_MOUSE SWI/SNF-related matrix-associated actin-dependent regulator of chromatin subfamily B member 1 OS=Mus musculus (Mouse) OX=10090 GN=Smarcb1 PE=1 SV=1	1	1	1	1	1	3.4	44.141	0.0028112	2.1533	21.6404	19.2885	20.5522	NA	NA	20.0574	NA	NA	NA	NA	NA	NA	NA	17.4705	15.1185	16.3824	NA	NA	15.8874	NA	NA	NA	NA	NA	NA	NA	20.3169	20.5381	NA	NA	20.6101	NA	NA	NA	NA	NA	NA	NA	NA	NA	NA	NA	NA	NA	NA	NA	NA	NA	NA	NA	0	1	0	0	0	0	0	0	0	0	0	0	2703	Q9Z0H3	1	1	1	1	1	0	0	1	0	0	0	0	0	0	0	1	1	0	0	1	0	0	0	0	0	0	0	1	1	0	0	1	0	0	0	0	0	0	0	3.4	3.4	385	385	45	3	NA	By matching	By MS/MS			By MS/MS								3.4	3.4	0	0	3.4	0	0	0	0	0	0	0	18			-1	NA	NA	NA	NA	NA	NA	NA	NA	NA	NA	NA	NA			+		NA
Q9D7P3;B1AQB1;B1AQB2;B1AQB0;B1AQA7	Keratin-associated protein 4-13;Predicted gene 11569;Predicted gene 11554	Krtap4-13;Gm11569;r|B1AQB2|B1AQB2_MOUSE	tr|Q9D7P3|Q9D7P3_MOUSE Keratin-associated protein 4-13 OS=Mus musculus (Mouse) OX=10090 GN=Krtap4-13 PE=2 SV=1;tr|B1AQB1|B1AQB1_MOUSE Predicted gene 11569 OS=Mus musculus (Mouse) OX=10090 GN=Gm11569 PE=4 SV=1;tr|B1AQB2|B1AQB2_MOUSE Predicted gene 11554 OS=	5	1	1	1	0	8.5	17.227	0	13.339	23.991	NA	18.1491	18.2066	NA	NA	23.8899	NA	NA	NA	19.0295	NA	NA	20.6691	NA	14.8271	14.8846	NA	NA	20.568	NA	NA	NA	15.7075	NA	NA	NA	NA	NA	NA	NA	NA	NA	NA	NA	NA	NA	NA	NA	NA	NA	NA	NA	NA	NA	NA	NA	NA	NA	NA	0	0	0	0	0	0	0	0	0	0	0	0	68	Q9D7P3;B1AQB1;B1AQB2;B1AQB0;B1AQA7	1;1;1;1;1	1;1;1;1;1	1;1;1;1;1	0	1	1	0	0	1	0	0	0	1	0	0	0	1	1	0	0	1	0	0	0	1	0	0	0	1	1	0	0	1	0	0	0	1	0	0	8.5	8.5	165	165;180;190;205;289	45	4	NA		By MS/MS	By MS/MS			By MS/MS				By MS/MS			0	8.5	8.5	0	0	8.5	0	0	0	8.5	0	0	10			-1;-1;-1;-1;-1	NA	NA	NA	NA	NA	NA	NA	NA	NA	NA	NA	NA			+		NA
G3X939	Sodium/hydrogen exchanger 3	Slc9a3	sp|G3X939|SL9A3_MOUSE Sodium/hydrogen exchanger 3 OS=Mus musculus (Mouse) OX=10090 GN=Slc9a3 PE=1 SV=1	1	1	1	1	0	1.1	93.103	1	-2	24.457	NA	NA	NA	NA	NA	23.6518	NA	NA	NA	NA	23.2316	NA	19.7021	NA	NA	NA	NA	NA	18.897	NA	NA	NA	NA	18.4767	NA	NA	NA	NA	NA	NA	NA	NA	NA	NA	NA	NA	NA	NA	NA	NA	NA	NA	NA	NA	NA	NA	NA	NA	NA	0	0	0	0	0	0	0	0	0	0	0	0	246	G3X939	1	1	1	0	0	0	0	0	1	0	0	0	0	1	0	0	0	0	0	0	1	0	0	0	0	1	0	0	0	0	0	0	1	0	0	0	0	1	0	1.1	1.1	829	829	60	NA	2						By MS/MS					By MS/MS		0	0	0	0	0	1.1	0	0	0	0	1.1	0	27	214	515	-1	NA	NA	NA	NA	NA	NA	NA	NA	NA	NA	NA	NA		+	+		NA
O55040	Neuromedin-U receptor 1	Nmur1	sp|O55040|NMUR1_MOUSE Neuromedin-U receptor 1 OS=Mus musculus (Mouse) OX=10090 GN=Nmur1 PE=2 SV=2	1	1	1	1	0	3.3	47.934	1	-2	26.5638	NA	24.1315	23.7511	NA	23.7883	NA	NA	NA	NA	24.2302	24.0578	23.8455	22.5638	NA	20.1314	19.7511	NA	19.7882	NA	NA	NA	NA	20.2301	20.0577	19.8454	NA	NA	NA	NA	NA	NA	NA	NA	NA	NA	NA	NA	NA	NA	NA	NA	NA	NA	NA	NA	NA	NA	NA	NA	0	0	0	0	0	0	0	0	0	0	0	0	335	O55040	1	1	1	0	1	1	0	1	0	0	0	0	1	1	1	0	1	1	0	1	0	0	0	0	1	1	1	0	1	1	0	1	0	0	0	0	1	1	1	3.3	3.3	428	428	60	NA	6		By MS/MS	By MS/MS		By MS/MS					By matching	By MS/MS	By MS/MS	0	3.3	3.3	0	3.3	0	0	0	0	3.3	3.3	3.3	16	239	173	-1	NA	NA	NA	NA	NA	NA	NA	NA	NA	NA	NA	NA		+	+		NA
