## Supplementary Table 8 for "Pre-mRNA fate decision safeguards the fidelity of the inflammatory response" (part 1 of 2)

### Sheet: Info
Description
TPMs in input and pull-down samples calculated from raw counts by normalizing first to library size per 1 million fragments and subsequently to exon or intron length (unambiguous, collapsed) per 1 kb for each gene. 10341 genes were detected. Genes with mean normalized counts equal to 0 were removed due to the logarithmic scale.

### Sheet: intronic counts
Gene_Symbol	Ensembl_ID	Input_Rep1_intronic	Input_Rep2_intronic	Input_Rep3_intronic	Pull-down_Rep1_intronic	Pull-down_Rep2_intronic	Pull-down_Rep3_intronic	mean_Input	mean_Pull-down
Gnai3	ENSMUSG00000000001	1.09308	1.00214	1.64545	1.23203	1.52861	1.49181	1.24689	1.41749
Cdc45	ENSMUSG00000000028	0.340992	0.23858	0.267264	0.49335	0.228207	0.262024	0.282279	0.32786
Narf	ENSMUSG00000000056	0.111773	0.15088	0.196728	0.260804	0.35979	0.439745	0.153127	0.353446
Cav2	ENSMUSG00000000058	0.0333838	0	0.0660802	0	0.0462181	0	0.0331547	0.015406
Klf6	ENSMUSG00000000078	2.10448	1.88209	1.89958	1.01716	1.27982	0.879434	1.96205	1.05881
Scmh1	ENSMUSG00000000085	0.235447	0.146787	0.273294	0.260494	0.256877	0.343369	0.218509	0.286914
Cox5a	ENSMUSG00000000088	0.769367	0.626221	0.890474	0.23552	0.31311	0.369631	0.76202	0.306087
Tbx2	ENSMUSG00000000093	0.0368175	0	0	0.0368175	0	0	0.0122725	0.0122725
Fer	ENSMUSG00000000127	0.234438	0.197789	0.22027	0.531394	0.579978	0.585566	0.217499	0.565646
Xpo6	ENSMUSG00000000131	1.00659	0.935813	0.909179	2.50508	3.02166	2.64694	0.950528	2.72456
Tfe3	ENSMUSG00000000134	2.10169	1.85982	2.12634	1.21677	1.18712	1.44221	2.02928	1.28203
Brat1	ENSMUSG00000000148	0.25069	0.312898	0.577587	0.29493	0.312898	0.453818	0.380392	0.353882
Gna12	ENSMUSG00000000149	0.310065	0.270815	0.344648	0.254782	0.354695	0.228908	0.308509	0.279462
Pih1d2	ENSMUSG00000000167	0.110033	0.10488	0.132463	0.183389	0.15732	0.0264927	0.115792	0.1224
Dlat	ENSMUSG00000000168	0.651933	0.601439	0.786597	0.894319	0.734224	0.700928	0.67999	0.77649
Sdhd	ENSMUSG00000000171	0.838386	0.716903	0.463687	0.641119	0.443797	0.561305	0.672992	0.54874
Ccnd2	ENSMUSG00000000184	0.137104	0.0643731	0.103129	0.0942587	0.128746	0.0257822	0.101535	0.082929
Gpr107	ENSMUSG00000000194	0.710158	0.572509	0.986357	2.58377	2.22897	3.57907	0.756341	2.79727
Slfn4	ENSMUSG00000000204	6.34389	5.87992	8.15876	2.94857	3.41511	3.58539	6.79419	3.31636
Gmpr	ENSMUSG00000000253	0.0625717	0.0447309	0.0369787	0.0455067	0.036598	0.0287612	0.0480938	0.0369553
Trim25	ENSMUSG00000000275	15.3579	11.3841	14.484	201.131	150.265	164.484	13.742	171.96
Dgke	ENSMUSG00000000276	0.376076	0.354993	0.422959	0.435906	0.65082	0.439877	0.384676	0.508868
Scpep1	ENSMUSG00000000278	3.71451	2.60347	3.29834	3.79294	3.15062	3.5512	3.20544	3.49825
Mnt	ENSMUSG00000000282	0.163545	0.195291	0.374358	0.208148	0.150224	0.291167	0.244398	0.216513
Itgb2	ENSMUSG00000000290	0.944702	0.992586	1.38589	6.95321	8.42179	10.2719	1.10773	8.54897
Hddc2	ENSMUSG00000000295	0.350025	0.163189	0.186872	1.1566	0.674516	0.813442	0.233362	0.88152
Pemt	ENSMUSG00000000301	0.0400468	0.0308205	0.0285354	0.0212012	0.0242161	0.0395106	0.0331342	0.0283093
Bcl6b	ENSMUSG00000000317	0.136686	0.283852	0.338198	0	0	0.0676395	0.252912	0.0225465
Clec10a	ENSMUSG00000000318	0.190019	0	0.12705	0	0.203927	0.254101	0.10569	0.152676
Comt	ENSMUSG00000000326	1.20218	0.862599	1.6451	0.696913	0.624944	1.10892	1.23663	0.810259
Rtca	ENSMUSG00000000339	1.07504	0.810918	1.07033	1.69202	1.54727	1.88059	0.985431	1.70663
Dbt	ENSMUSG00000000340	1.07472	0.501649	0.534266	1.03047	0.56944	0.794549	0.703546	0.798153
Dazap2	ENSMUSG00000000346	0.484498	0.35216	0.90291	0.484498	0.35216	0.200647	0.579856	0.345768
Mcts1	ENSMUSG00000000355	2.98317	3.54509	3.31993	4.58358	5.28219	4.49838	3.28273	4.78805
Trappc10	ENSMUSG00000000374	0.553594	0.400526	0.5365	0.326558	0.310407	0.265131	0.496873	0.300699
Ccm2	ENSMUSG00000000378	0.527837	0.472284	0.929626	1.51674	1.28513	2.16616	0.643249	1.65601
Tbrg4	ENSMUSG00000000384	3.75035	2.82533	4.0354	2.27105	1.99435	2.02885	3.53703	2.09808
	ENSMUSG00000000386	3.79119	3.05052	3.35241	3.63818	2.54008	2.66474	3.39804	2.94766
Fap	ENSMUSG00000000392	0.0504721	0.11455	0.120934	0.389356	0.384079	0.376239	0.0953187	0.383225
Ndufa9	ENSMUSG00000000399	0.569106	0.566301	0.59845	0.290481	0.525265	0.287491	0.577953	0.367746
Tssk3	ENSMUSG00000000411	0.225555	0.242064	0.678648	0.225555	0.726193	1.3573	0.382089	0.769682
Galnt1	ENSMUSG00000000420	0.181716	0.151675	0.262482	0.541197	0.474981	0.850993	0.198624	0.62239
Mkrn2	ENSMUSG00000000439	0.182059	0.158837	0.182638	0.421012	0.226909	0.328749	0.174511	0.325557
Raf1	ENSMUSG00000000441	1.05344	0.750297	0.884451	3.8017	2.46208	2.88078	0.896062	3.04819
Pdgfb	ENSMUSG00000000489	0.855655	0.66463	0.631626	0.844543	0.66463	0.621272	0.717304	0.710148
Tamalin	ENSMUSG00000000531	0.0469702	0	0.0232433	0.117426	0.0650277	0.0929733	0.0234045	0.0918089
Acvr1b	ENSMUSG00000000532	0.411075	0.285753	0.370114	0.345677	0.320845	0.393539	0.355647	0.353354
Tom1l2	ENSMUSG00000000538	0.259765	0.217656	0.358054	0.925018	0.751553	1.12911	0.278492	0.935228
Zfp385a	ENSMUSG00000000552	0.348091	0.312367	0.409725	0.647449	0.680266	0.655561	0.356728	0.661092
Itga5	ENSMUSG00000000555	3.3469	2.14915	3.01127	4.50951	3.6183	4.28364	2.83578	4.13715
Wdr77	ENSMUSG00000000561	4.20718	3.16996	3.50372	2.15618	1.67098	2.18064	3.62695	2.0026
Adora3	ENSMUSG00000000562	0	0	0	0	0.09949	0	0	0.0331633
Atp5pb	ENSMUSG00000000563	3.4343	2.71399	3.28779	1.92529	1.70881	1.89961	3.14536	1.84457
Hnrnpd	ENSMUSG00000000568	4.63343	3.39276	6.36338	3.06707	2.60617	3.90987	4.79652	3.19437
Dynlt1c	ENSMUSG00000000579	0.94322	0.576415	0.813953	0.304265	0.212363	0.195349	0.777863	0.237326
C1d	ENSMUSG00000000581	0.846554	0.366775	0.370591	1.00047	0.623518	0.592945	0.527973	0.738979
Gm2a	ENSMUSG00000000594	0.0163575	0.0305731	0.121935	0.032715	0.0152866	0	0.0562887	0.0160005
Krit1	ENSMUSG00000000600	1.52981	1.52322	1.30149	1.79282	2.40924	2.11275	1.45151	2.10494
Clcn4	ENSMUSG00000000605	0.777789	0.664945	0.740402	0.329572	0.268807	0.290872	0.727712	0.296417
Hk2	ENSMUSG00000000628	0.699038	0.723967	1.43255	0.580201	0.766346	1.33965	0.95185	0.895399
Myo18a	ENSMUSG00000000631	0.253219	0.204473	0.312939	0.276401	0.220475	0.272867	0.256877	0.256581
Cd52	ENSMUSG00000000682	8.02315	5.14728	5.34942	3.70299	2.64717	3.1205	6.17328	3.15689
Abhd15	ENSMUSG00000000686	0.129417	0.0645036	0.0482364	0.00862783	0.0161259	0	0.0807191	0.00825124
Hoxb6	ENSMUSG00000000690	4.24113	4.97746	4.41053	3.03553	4.56019	3.36649	4.54304	3.65407
Loxl3	ENSMUSG00000000693	0.321916	0.431847	0.426634	0.126467	0.135723	0.0922452	0.393466	0.118145
Kat2b	ENSMUSG00000000708	0.31267	0.294658	0.475227	1.57387	1.34115	2.1196	0.360852	1.67821
Rab5b	ENSMUSG00000000711	0.746299	0.630435	0.854042	1.88648	1.52958	2.16283	0.743592	1.85963
Dnmt3l	ENSMUSG00000000730	1.39994	0.711666	0.853894	1.18217	0.800624	0.988719	0.988499	0.990504
Icosl	ENSMUSG00000000732	8.69875	5.78741	7.36187	3.57527	2.62522	2.27549	7.28268	2.82532
Chmp1a	ENSMUSG00000000743	0.772685	1.06974	0.884219	0.241464	0.635158	0.382365	0.908881	0.419662
Rpa1	ENSMUSG00000000751	0.248356	0.125428	0.179486	0.416362	0.286132	0.439559	0.184423	0.380684
Serpinf1	ENSMUSG00000000753	0.0710032	0.0143484	0.039729	0.0142006	0.0143484	0.0198645	0.0416935	0.0161378
Tubgcp3	ENSMUSG00000000759	0.605766	0.430993	0.566773	0.429211	0.318692	0.397392	0.534511	0.381765
Polr3d	ENSMUSG00000000776	2.71362	1.51555	2.14384	10.7697	7.45649	7.53405	2.12434	8.58674
Ddx3x	ENSMUSG00000000787	3.25969	2.14222	2.54748	3.07042	2.94801	3.29213	2.6498	3.10352
Usp32	ENSMUSG00000000804	0.389766	0.43083	0.438961	1.66555	1.92084	1.79677	0.419852	1.79439
Txnrd3	ENSMUSG00000000811	0.0513469	0.0551051	0.0457754	0.0171156	0.0122456	0.0171658	0.0507425	0.015509
Zfp512b	ENSMUSG00000000823	1.13345	1.03788	1.43689	0.247943	0.357889	0.396383	1.20274	0.334072
Dnajc5	ENSMUSG00000000826	1.23498	1.08337	1.48669	1.69216	1.48594	1.81707	1.26835	1.66505
Tpd52l2	ENSMUSG00000000827	1.85942	1.04378	1.289	0.686364	0.428216	0.558865	1.3974	0.557815
Fmr1	ENSMUSG00000000838	1.18087	0.858324	1.2179	1.62496	1.28749	1.6317	1.0857	1.51472
Pxmp4	ENSMUSG00000000876	0.14482	0.12889	0.09214	1.45854	1.47507	0.993064	0.12195	1.30889
Dlg3	ENSMUSG00000000881	0.0123397	0	0.00412526	0.0452454	0.0353142	0.0330021	0.0054883	0.0378539
Gnb1l	ENSMUSG00000000884	0.116147	0.069914	0.148645	0.118619	0.0823986	0.124447	0.111569	0.108488
Smarcb1	ENSMUSG00000000902	1.30137	0.957225	1.22513	7.15398	5.86389	7.67801	1.16124	6.89863
Hip1r	ENSMUSG00000000915	0.0677433	0.0605349	0.067281	0.110083	0.127123	0.140679	0.0651864	0.125962
Nsun5	ENSMUSG00000000916	0.996761	0.644885	0.60728	0.958424	0.82402	0.500113	0.749642	0.760852
Top1mt	ENSMUSG00000000934	0.548679	0.534941	0.367119	0.170013	0.246073	0.183559	0.483579	0.199882
Hoxa10	ENSMUSG00000000938	0	0	0	0	0.1498	0	0	0.0499335
Mmp14	ENSMUSG00000000957	0.190473	0.128303	0.266443	0.0634911	0.144341	0.155425	0.195073	0.121086
Slc7a7	ENSMUSG00000000958	0.613624	0.324125	0.457285	2.98776	1.98117	2.79843	0.465011	2.58912
Oxa1l	ENSMUSG00000000959	1.67654	1.1496	1.2357	3.52417	1.88339	2.79268	1.35395	2.73341
Heatr6	ENSMUSG00000000976	1.77584	1.23456	2.03141	0.873482	0.890501	0.901355	1.6806	0.888446
Ccl3	ENSMUSG00000000982	64.8151	88.5936	88.1778	593.418	732.677	637.813	80.5288	654.636
Wfdc18	ENSMUSG00000000983	0	0.194666	0.181921	0	0.0973331	0	0.125529	0.0324444
Icam4	ENSMUSG00000001014	0	0	0	0	0	1.88063	0	0.626875
Ilf2	ENSMUSG00000001016	1.64814	1.04722	1.31406	1.95515	1.41778	1.9711	1.33648	1.78134
Chtop	ENSMUSG00000001017	12.0504	5.8895	7.1498	6.02518	4.04354	3.93017	8.36322	4.6663
Snapin	ENSMUSG00000001018	4.77377	3.69205	3.68127	2.46919	1.23068	2.14741	4.04903	1.94909
S100a4	ENSMUSG00000001020	0.362881	0.753584	0.71829	0.272161	0.376792	0.71829	0.611585	0.455748
S100a6	ENSMUSG00000001025	1.58541	3.40291	2.95296	1.58541	0.972259	1.3629	2.64709	1.30686
Icam2	ENSMUSG00000001029	0.0673322	0.0510245	0.0706407	0.134664	0.0510245	0.117734	0.0629991	0.101141
Mapk7	ENSMUSG00000001034	1.48851	0.937368	1.76046	1.01846	0.78114	0.838313	1.39545	0.879303
Epn2	ENSMUSG00000001036	0.136168	0.0894504	0.124938	0.713963	0.481454	0.528994	0.116852	0.574803
B9d1	ENSMUSG00000001039	0.381299	0.0712668	0.142118	0.0762597	0.118778	0.0710588	0.198228	0.0886988
Sec24b	ENSMUSG00000001052	0.743289	0.938674	0.725217	0.838043	1.24185	0.98988	0.802393	1.02326
N4bp3	ENSMUSG00000001053	0	0	0.0609316	0.0607537	0.0326002	0.0609316	0.0203105	0.0514285
Rmnd5b	ENSMUSG00000001054	0.416622	0.270615	0.416279	0.23807	0.150341	0.20814	0.367839	0.19885
Nhp2	ENSMUSG00000001056	1.06648	0.6716	1.32139	0.841958	0.6716	0.720756	1.01982	0.744771
Vps9d1	ENSMUSG00000001062	0.752333	0.487403	0.679273	0.282125	0.184877	0.135855	0.63967	0.200952
Mfsd10	ENSMUSG00000001082	6.96572	4.77375	5.62524	2.32191	1.30193	1.18995	5.78824	1.6046
Luzp1	ENSMUSG00000001089	0.258542	0.302871	0.295247	0.654311	0.848038	0.773547	0.285553	0.758632
Kctd10	ENSMUSG00000001098	0.332734	0.395347	0.715089	0.202017	0.344334	0.19069	0.481057	0.245681
Poldip2	ENSMUSG00000001100	0.715752	0.451998	0.901105	1.12731	0.831677	1.35166	0.689619	1.10355
Ift20	ENSMUSG00000001105	1.48604	1.0138	1.25538	0.391063	0.389922	0.460307	1.25174	0.413764
Lgals9	ENSMUSG00000001123	3.89286	2.56654	3.10586	6.22023	4.37207	4.94525	3.18842	5.17918
Araf	ENSMUSG00000001127	5.3618	3.56961	5.32773	3.58244	3.17052	3.2718	4.75304	3.34159
Cfp	ENSMUSG00000001128	1.54667	1.14202	1.4287	0.996745	1.23719	1.12255	1.37246	1.11883
Timp1	ENSMUSG00000001131	0	0	0	0	0	0.0895528	0	0.0298509
Uxt	ENSMUSG00000001134	0.849243	0.696176	0.918989	0.753102	0.987598	1.21038	0.821469	0.983692
Cnnm3	ENSMUSG00000001138	0.208353	0.474845	0.28665	0.297647	0.281939	0.334425	0.323283	0.304671
Lman2l	ENSMUSG00000001143	3.13359	1.54759	2.11348	10.2608	6.1621	7.51142	2.26489	7.9781
Mcm3ap	ENSMUSG00000001150	0.527138	0.407128	0.385643	1.83845	1.25803	1.56287	0.43997	1.55311
Pcnt	ENSMUSG00000001151	0.286259	0.246075	0.25924	0.424712	0.476609	0.337012	0.263858	0.412778
Mxd1	ENSMUSG00000001156	0.39574	0.232577	0.1512	0.207292	0.202241	0.1323	0.259839	0.180611
Gmcl1	ENSMUSG00000001157	0.289119	0.204089	0.321331	0.182185	0.18408	0.227148	0.271513	0.197804
Snrnp27	ENSMUSG00000001158	0.810222	0.435	0.666912	0.373949	0.414286	0.311226	0.637378	0.366487
Oas1c	ENSMUSG00000001166	1.04907	0.642814	0.866001	0.40678	0.183661	0.154643	0.852627	0.248362
Ocrl	ENSMUSG00000001173	1.07281	0.670712	1.08324	0.549491	0.506528	0.501566	0.942257	0.519195
Calm1	ENSMUSG00000001175	1.93602	2.54108	2.71238	0.754293	1.28794	0.771412	2.39649	0.937883
Agpat3	ENSMUSG00000001211	0.376014	0.338846	0.351206	0.232497	0.286479	0.331055	0.355355	0.283344
Sema6b	ENSMUSG00000001227	0.153652	0.155251	0.399167	0.109752	0.155251	0.245642	0.236024	0.170215
Uhrf1	ENSMUSG00000001228	0.369757	0.209249	0.267339	0.169888	0.129535	0.139016	0.282115	0.146146
Dpp9	ENSMUSG00000001229	0.696052	0.439361	0.476023	0.540551	0.444655	0.310217	0.537145	0.431808
Gramd1a	ENSMUSG00000001248	3.72084	2.99305	4.32287	1.65632	1.7973	1.57262	3.67892	1.67541
Hpn	ENSMUSG00000001249	0.073269	0.0811496	0.0725147	0.0439614	0.0405748	0.0870177	0.0756445	0.0571846
Ckb	ENSMUSG00000001270	0.764283	1.52327	0.547515	0.982649	0.585873	0.219006	0.945022	0.595843
Sp1	ENSMUSG00000001280	0.429226	0.440686	0.648843	0.519225	0.461671	1.06526	0.506252	0.682054
Itgb7	ENSMUSG00000001281	0.902439	0.924456	0.820152	0.766455	0.875152	1.00535	0.882349	0.882318
Myg1	ENSMUSG00000001285	3.57198	1.98607	2.42081	1.45525	0.788122	0.637056	2.65962	0.960143
Rarg	ENSMUSG00000001288	0.300126	0.236652	0.218483	0.262611	0.350596	0.2447	0.251754	0.285969
Pfdn5	ENSMUSG00000001289	4.18377	4.13729	4.17549	2.03915	3.60188	2.15734	4.16552	2.59945
Rrp15	ENSMUSG00000001305	0.941857	0.912975	1.09697	4.91588	4.40836	5.71035	0.983934	5.01153
Rnd2	ENSMUSG00000001313	0.26594	0.268707	0.186005	2.39346	1.34353	2.32506	0.240217	2.02069
Srr	ENSMUSG00000001323	0.724216	0.690706	0.561561	0.53529	0.41861	0.64018	0.658828	0.53136
Acp5	ENSMUSG00000001348	0.927994	0.241236	0.731236	0.506179	0.180927	0.426554	0.633489	0.37122
Fbxo9	ENSMUSG00000001366	0.42355	0.184716	0.342042	0.550615	0.362834	0.486752	0.316769	0.466734
Vps50	ENSMUSG00000001376	0.726683	0.697816	0.654933	1.59716	2.01853	1.61897	0.693144	1.74488
Hars	ENSMUSG00000001380	1.37669	0.936918	1.30214	0.693939	0.6126	0.864351	1.20525	0.72363
Zmat2	ENSMUSG00000001383	1.44019	0.749634	1.40412	0.654632	0.705538	0.793633	1.19798	0.717935
Ube2c	ENSMUSG00000001403	1.38143	0.779658	1.00407	0.599488	0.649715	0.251017	1.05505	0.500074
Smg5	ENSMUSG00000001415	2.89818	1.66449	2.02243	1.40488	0.821712	1.00057	2.19504	1.07572
Cct3	ENSMUSG00000001416	6.1652	4.39852	5.78146	2.81455	2.99129	2.93113	5.44839	2.91232
Glmp	ENSMUSG00000001418	25.7077	25.4516	23.7419	6.8753	11.8981	6.73056	24.967	8.50133
Mef2d	ENSMUSG00000001419	1.13628	0.894261	1.29155	11.1493	9.88121	10.3532	1.10736	10.4612
Tmem79	ENSMUSG00000001420	0.352107	0.452798	0.716429	0.640195	0.646855	1.25375	0.507111	0.846933
Snd1	ENSMUSG00000001424	0.543593	0.431981	0.582984	1.03384	1.11649	1.22	0.519519	1.12344
Col18a1	ENSMUSG00000001435	0.0266071	0.0190207	0.0192186	0	0.0570621	0.0192186	0.0216154	0.0254269
Slc19a1	ENSMUSG00000001436	0.599224	0.4051	0.724675	0.45898	0.321697	0.225718	0.576333	0.335465
Kpnb1	ENSMUSG00000001440	1.23356	1.20213	1.21404	1.42652	1.87953	1.54824	1.21658	1.61809
Npepps	ENSMUSG00000001441	0.954959	0.934867	1.17267	2.42466	2.44965	2.66069	1.02083	2.51167
Mrpl10	ENSMUSG00000001445	1.83896	1.23872	2.14368	0.970561	0.748396	1.28621	1.74046	1.00172
Cyp51	ENSMUSG00000001467	0.201204	0.133744	0.2153	0.184437	0.158821	0.322949	0.183416	0.222069
Tubb6	ENSMUSG00000001473	0.517057	0.635765	0.46311	0.80661	0.532269	0.672257	0.538644	0.670378
Irx2	ENSMUSG00000001504	4.58351	3.77948	4.45933	4.31389	4.15743	4.33372	4.27411	4.26834
Dlx3	ENSMUSG00000001510	0	0	0	0	0	0	0	0
Foxm1	ENSMUSG00000001517	0.443467	0.269001	0.193376	0.231374	0.206924	0.0193376	0.301948	0.152545
Itfg2	ENSMUSG00000001518	0.622769	0.515983	0.801467	0.685046	0.503398	0.975699	0.64674	0.721381
Tulp3	ENSMUSG00000001521	0.381336	0.260724	0.42554	0.201563	0.287883	0.308954	0.355867	0.266133
Gtf2h4	ENSMUSG00000001524	0.657145	0.397503	0.474663	0.303298	0.144547	0.109538	0.50977	0.185794
Tubb5	ENSMUSG00000001525	5.26944	4.80992	5.36681	1.47054	2.86305	2.05537	5.14872	2.12965
Ell2	ENSMUSG00000001542	4.66158	5.06928	4.30601	10.3532	13.6465	11.3256	4.67895	11.7751
Nom1	ENSMUSG00000001569	0.683113	0.657272	0.649676	0.318001	0.530874	0.271683	0.663354	0.373519
Ergic1	ENSMUSG00000001576	0.264603	0.29242	0.4673	0.190183	0.265684	0.303051	0.341441	0.252973
Acap1	ENSMUSG00000001588	0.301378	0.300499	0.33785	0.172216	0.157404	0.168925	0.313242	0.166182
Ifrd1	ENSMUSG00000001627	3.17875	1.50432	1.83826	3.44612	2.16268	2.14941	2.17378	2.58607
Stk38l	ENSMUSG00000001630	0.32451	0.259459	0.366214	0.248791	0.259459	0.27886	0.316728	0.26237
Brpf1	ENSMUSG00000001632	1.3639	1.45759	1.45643	0.454634	0.894433	0.54468	1.42597	0.631249
Akr1b3	ENSMUSG00000001642	0.676221	0.595087	0.596817	0.202866	0.217715	0.162768	0.622708	0.19445
Hoxc6	ENSMUSG00000001661	0.208679	0	0.58382	0	0.21085	0	0.264167	0.0702833
Gstt1	ENSMUSG00000001663	0.0372065	0	0.0265421	0.0992172	0.0370978	0.0928973	0.0212495	0.0764041
Ddx18	ENSMUSG00000001674	2.51841	1.35345	1.41913	0.85733	0.459662	0.670863	1.76366	0.662618
Ubl3	ENSMUSG00000001687	0.601263	0.351639	0.455435	1.04348	0.975164	1.1422	0.469446	1.05362
Eef1e1	ENSMUSG00000001707	0.798757	1.08856	0.852294	0.786277	0.933049	0.580548	0.913203	0.766625
Akt1	ENSMUSG00000001729	1.7835	1.87478	2.09143	0.649379	0.706724	0.614588	1.91657	0.656897
Il16	ENSMUSG00000001741	0.674123	0.45409	1.07771	0.385213	0.551395	0.785829	0.735307	0.574146
Tcirg1	ENSMUSG00000001750	18.1198	15.3353	18.2813	5.71635	5.72117	4.54723	17.2455	5.32825
Naglu	ENSMUSG00000001751	1.95805	0.982809	1.44441	1.62476	0.804116	0.722205	1.46176	1.05036
Coasy	ENSMUSG00000001755	6.36107	3.79225	3.88337	1.53543	0.819945	0.408776	4.6789	0.921384
Crnkl1	ENSMUSG00000001767	0.489612	0.361515	0.269206	0.206725	0.256073	0.139987	0.373444	0.200928
Chordc1	ENSMUSG00000001774	1.91237	1.42574	1.79067	2.62316	2.56089	2.77512	1.70959	2.65305
Rtcb	ENSMUSG00000001783	0.822471	0.509339	1.06391	0.530627	0.428917	0.655668	0.798575	0.538404
Pwp1	ENSMUSG00000001785	0.290225	0.240183	0.431675	0.191548	0.17652	0.201862	0.320694	0.189977
Fbxo7	ENSMUSG00000001786	1.74368	0.710511	1.14612	4.3156	2.41823	3.16758	1.2001	3.30047
Capns1	ENSMUSG00000001794	1.73739	1.49874	2.09211	1.06916	0.924223	1.2453	1.77608	1.07956
Folr1	ENSMUSG00000001827	0.0319822	0	0.0474794	0.175902	0.332082	0.126612	0.0264872	0.211532
Clpb	ENSMUSG00000001829	0.566705	0.421919	0.497154	0.440478	0.484007	0.427262	0.495259	0.450583
Septin7	ENSMUSG00000001833	1.34632	0.976568	1.70091	4.60015	4.11533	6.68469	1.34126	5.13339
Zdhhc4	ENSMUSG00000001844	0.718535	0.54876	0.703439	0.198744	0.167677	0.179949	0.656911	0.182123
Rac1	ENSMUSG00000001847	1.6947	1.0008	1.37616	13.5997	8.50303	10.9408	1.35722	11.0145
Nup214	ENSMUSG00000001855	0.645667	0.413822	0.502513	0.470026	0.529414	0.465631	0.520667	0.488357
Ugp2	ENSMUSG00000001891	0.393536	0.459278	0.408798	0.263442	0.400743	0.273605	0.420537	0.312596
Trmt1	ENSMUSG00000001909	5.05864	4.34312	4.47752	8.83255	6.23892	7.71487	4.62643	7.59545
Nacc1	ENSMUSG00000001910	0.750302	0.782174	1.49937	0.357287	0.541505	0.733025	1.01062	0.543939
Nfix	ENSMUSG00000001911	0.102091	0.101792	0.127119	0.193044	0.190629	0.180747	0.110334	0.18814
Slc1a5	ENSMUSG00000001918	4.22892	2.28344	2.91378	21.1296	12.6286	15.3813	3.14204	16.3798
Uba1	ENSMUSG00000001924	1.81746	1.24981	1.66155	6.66973	4.77493	6.80598	1.57628	6.08355
Vwf	ENSMUSG00000001930	0.0387321	0.0341234	0.0243939	0.0422532	0.0243738	0.0243939	0.0324165	0.0303403
Siae	ENSMUSG00000001942	0.133766	0.0803914	0.0912269	0.203324	0.160783	0.14489	0.101795	0.169665
Spa17	ENSMUSG00000001948	0	0.032514	0	0.0160896	0	0	0.010838	0.00536321
Fam50a	ENSMUSG00000001962	1.72562	1.40514	2.03116	0.402644	0.659555	0.584729	1.72064	0.548976
Emd	ENSMUSG00000001964	4.10307	2.0566	2.5549	1.32053	0.640579	0.749439	2.90486	0.903515
Taco1	ENSMUSG00000001983	2.14538	2.03165	1.67922	0.629313	0.534646	0.399813	1.95208	0.521257
Sipa1l2	ENSMUSG00000001995	0.0275055	0.0380799	0.0314104	0.022216	0.0395445	0.0240813	0.0323319	0.0286139
Ap4e1	ENSMUSG00000001998	0.433252	0.323166	0.385213	0.497779	0.478153	0.61326	0.380544	0.529731
Blvra	ENSMUSG00000001999	2.39319	1.90347	3.44213	5.62706	4.76796	7.93149	2.57959	6.10884
Idh3g	ENSMUSG00000002010	1.3984	1.09554	1.84374	0.549372	0.423275	0.240488	1.44589	0.404378
Ssr4	ENSMUSG00000002014	4.82012	3.74982	4.50563	2.12652	0.760099	0.870406	4.35852	1.25234
Bcap31	ENSMUSG00000002015	0.564119	0.670442	0.908453	11.1843	9.36326	10.85	0.714338	10.4658
Fam98a	ENSMUSG00000002017	0.680277	0.639718	0.558944	0.346556	0.604178	0.419208	0.626313	0.456647
Kmt2a	ENSMUSG00000002028	0.747445	0.629647	0.690523	0.675112	0.71015	0.663655	0.689205	0.682972
Ift46	ENSMUSG00000002031	1.05987	0.682343	1.14147	2.13851	1.65847	2.34855	0.96123	2.04851
Trappc6a	ENSMUSG00000002043	2.82663	2.20031	2.70627	1.23975	0.890013	1.3266	2.57774	1.15212
Supt6	ENSMUSG00000002052	1.34303	0.695724	1.05444	4.99582	3.43688	3.85223	1.03107	4.09498
Spag5	ENSMUSG00000002055	1.08724	0.454808	0.52102	1.84314	0.880586	0.868366	0.687691	1.19736
Unc119	ENSMUSG00000002058	0.365734	0.708875	0.615347	0.146294	0.101268	0.108591	0.563319	0.118717
Rab34	ENSMUSG00000002059	3.95423	2.47546	3.1396	1.81235	2.03341	0.82621	3.18976	1.55733
Sdf2	ENSMUSG00000002064	3.42054	2.60566	4.40904	2.74001	2.33424	3.45709	3.47841	2.84378
Ccne1	ENSMUSG00000002068	0.132406	0.0660096	0	0.0441353	0.0660096	0.0472273	0.0661385	0.0524574
Bbc3	ENSMUSG00000002083	3.26814	2.0248	2.24258	3.21367	1.92745	2.18356	2.51184	2.44156
Psmc3	ENSMUSG00000002102	5.95977	5.00391	5.42315	2.04867	1.87103	1.56187	5.46228	1.82719
Acp2	ENSMUSG00000002103	1.41148	1.59587	1.79275	1.50558	2.11696	1.37367	1.60003	1.6654
Rapsn	ENSMUSG00000002104	0.0968488	0.103937	0.0777059	0.0193698	0.0831499	0.0582795	0.0928307	0.0535997
Slc39a13	ENSMUSG00000002105	1.54384	1.23282	2.43825	2.98807	2.51596	2.89106	1.7383	2.79836
Celf2	ENSMUSG00000002107	0.275063	0.208059	0.238511	0.266526	0.281825	0.230392	0.240544	0.259581
Nr1h3	ENSMUSG00000002108	0.593937	0.441574	0.377526	0.950299	0.679344	1.04678	0.471012	0.89214
Ddb2	ENSMUSG00000002109	0.20666	0.128753	0.149774	1.15577	0.70099	0.891509	0.161729	0.916089
Spi1	ENSMUSG00000002111	3.59963	3.87226	3.76238	25.7932	25.531	22.5987	3.74476	24.641
Sf3a1	ENSMUSG00000002129	0.856803	0.735611	0.916599	0.352241	0.510841	0.238698	0.836338	0.36726
Stat6	ENSMUSG00000002147	2.70691	2.08643	3.99608	7.35037	5.57823	9.44392	2.92981	7.45751
Napsa	ENSMUSG00000002204	0.484921	0.381715	0.682755	1.69722	1.59048	2.14385	0.516464	1.81052
Vrk3	ENSMUSG00000002205	0.814645	0.491017	0.524969	0.295509	0.216961	0.190373	0.61021	0.234281
Smg9	ENSMUSG00000002210	1.36735	0.936546	1.22662	0.976681	0.65082	0.791366	1.17684	0.806289
Paxip1	ENSMUSG00000002221	0.306183	0.340047	0.296371	0.225431	0.251541	0.276391	0.3142	0.251121
Rmnd5a	ENSMUSG00000002222	0.247511	0.211732	0.161893	0.165007	0.142438	0.158295	0.207045	0.155247
Mov10	ENSMUSG00000002227	2.85232	2.02124	3.97932	3.2022	2.75134	3.47925	2.95096	3.14426
Ppm1j	ENSMUSG00000002228	0.966477	1.01437	0.870894	0.203469	0.304312	0.217724	0.950582	0.241835
Rhoc	ENSMUSG00000002233	26.9116	17.2495	20.5712	9.25719	7.05167	7.27118	21.5774	7.86001
1810013A23Rik	ENSMUSG00000002250	0.885294	0.776885	1.08648	2.17815	1.85645	2.56529	0.916218	2.19996
Def6	ENSMUSG00000002257	1.46227	1.65737	1.57445	1.92827	2.45825	2.2583	1.5647	2.21494
Metrn	ENSMUSG00000002274	8.1057	6.21356	5.80674	103.058	83.2616	84.7784	6.70867	90.3661
Lmf1	ENSMUSG00000002279	0.240696	0.194183	0.357577	0.132476	0.141395	0.153993	0.264152	0.142622
Ciao3	ENSMUSG00000002280	0.474156	0.590964	0.786431	0.189662	0.260024	0.0761062	0.617184	0.175264
Dbf4	ENSMUSG00000002297	1.45289	0.635088	0.688485	1.42513	0.879862	0.768696	0.925488	1.02456
Daxx	ENSMUSG00000002307	14.0256	10.0785	12.9649	7.65538	6.37087	5.72745	12.3563	6.58457
Cd320	ENSMUSG00000002308	0.107819	0.248783	0.142279	0.0359397	0.0995133	0	0.166294	0.045151
Ipo4	ENSMUSG00000002319	2.53886	1.64037	2.3904	0.803108	0.611664	0.545634	2.18988	0.653469
Tm9sf1	ENSMUSG00000002320	1.05964	0.676206	1.32624	0.390392	0.366278	0.624113	1.02069	0.460261
Irf9	ENSMUSG00000002325	10.5434	7.54436	9.95477	4.83757	4.63793	4.5792	9.34752	4.6849
Gmpr2	ENSMUSG00000002326	1.87294	1.43689	1.58382	4.97929	2.97175	3.26663	1.63122	3.73922
Mdp1	ENSMUSG00000002329	1.77055	2.02233	2.19973	1.57382	0.735391	1.09987	1.99754	1.13636
Dhrs1	ENSMUSG00000002332	0.76838	0.818293	0.760469	0.38419	0.572805	0.263239	0.782381	0.406745
Tmem161a	ENSMUSG00000002342	1.73084	1.23835	1.41666	2.6261	2.17779	2.57394	1.46195	2.45928
Armc6	ENSMUSG00000002343	0.31999	0.245722	0.555045	0.243192	0.310386	0.465522	0.373586	0.3397
Slc25a42	ENSMUSG00000002346	0.0532617	0.00663827	0.049869	0.0332885	0.0531062	0.0854897	0.0365896	0.0572948
Snx9	ENSMUSG00000002365	0.52583	0.415929	0.460698	0.895858	0.72744	0.798309	0.467485	0.807202
Ranbp3	ENSMUSG00000002372	1.08829	0.685693	0.926883	3.57017	2.76118	3.12479	0.900288	3.15205
Ndufa11	ENSMUSG00000002379	0.888086	0.582398	0.370081	0.560896	0.129422	0.370081	0.613522	0.353467
Nr2f6	ENSMUSG00000002393	0.711818	0.732088	0.624665	0.237273	0.0954897	0.237967	0.689523	0.190243
Use1	ENSMUSG00000002395	2.28517	2.49366	4.98671	1.18829	1.47772	1.66224	3.25518	1.44275
Ocel1	ENSMUSG00000002396	1.67965	0.15225	2.4509	0.610783	0.76125	0.163393	1.4276	0.511809
Dyrk1b	ENSMUSG00000002409	0.0401494	0.0574035	0.116001	0.200747	0.172211	0.0580006	0.0711847	0.143653
Braf	ENSMUSG00000002413	0.551134	0.360975	0.503305	1.0583	0.977275	1.02856	0.471805	1.02138
Ndufb2	ENSMUSG00000002416	0.882587	0.924677	0.661028	1.97986	1.98145	1.84143	0.822764	1.93425
Hltf	ENSMUSG00000002428	0.333434	0.25017	0.393597	0.71998	0.655509	0.689535	0.325734	0.688342
Prpf6	ENSMUSG00000002455	0.403285	0.296119	0.609686	2.56249	1.91339	3.23414	0.436364	2.57001
Rgs19	ENSMUSG00000002458	6.20945	4.84747	6.799	2.40676	2.59172	2.26633	5.95197	2.4216
Snrpd1	ENSMUSG00000002477	1.41301	0.639503	0.961891	0.955561	0.566833	0.675526	1.0048	0.73264
Tchp	ENSMUSG00000002486	0.21139	0.239881	0.478362	0.286886	0.155217	0.239181	0.309878	0.227095
Tiam1	ENSMUSG00000002489	0.0175067	0.016158	0.0173265	0.00583556	0.0646322	0.0462039	0.0169971	0.0388905
Tsc2	ENSMUSG00000002496	0.475737	0.393188	0.581331	0.771022	0.61619	0.685531	0.483418	0.690914
Slc9a3r2	ENSMUSG00000002504	0.0527494	0.017766	0	0.0703326	0.0710642	0.122981	0.0235052	0.0881258
Puf60	ENSMUSG00000002524	2.14219	1.61588	2.29227	0.670599	0.631494	0.737513	2.01678	0.679869
Golga2	ENSMUSG00000002546	1.24161	0.498649	0.755754	0.585928	0.528568	0.453452	0.832004	0.52265
Uck1	ENSMUSG00000002550	0.75493	0.705503	0.762064	0.440376	0.235168	0.175861	0.740833	0.283802
Mien1	ENSMUSG00000002580	0.285845	0.395737	0.282902	0.285845	0.791473	0	0.321495	0.359106
Axl	ENSMUSG00000002602	0.950637	0.578339	0.674075	0.248256	0.155957	0.194328	0.73435	0.199513
Tgfb1	ENSMUSG00000002603	1.77705	1.88241	3.31442	0.945847	1.21633	1.45674	2.32463	1.20631
Ccdc97	ENSMUSG00000002608	2.127	1.6077	2.12918	3.84233	3.04437	4.22165	1.95463	3.70278
Zfp40	ENSMUSG00000002617	0.0855575	0.0917443	0.0823988	0.670201	0.509691	0.545892	0.0865669	0.575261
Akap8l	ENSMUSG00000002625	1.1172	0.976891	1.041	1.6268	1.01352	1.35757	1.04503	1.33263
Pdcd2l	ENSMUSG00000002635	0.946128	1.09481	1.00627	1.89226	2.05277	1.90073	1.01574	1.94858
Gtf2f1	ENSMUSG00000002658	1.81308	1.48795	1.55098	1.30648	0.629517	0.775488	1.61733	0.903828
Clpp	ENSMUSG00000002660	0.929923	0.595077	2.08131	0.0929923	0.187919	0.476967	1.2021	0.252626
Alkbh7	ENSMUSG00000002661	1.23877	1.54394	1.32556	0.929078	1.23515	0.165695	1.36942	0.776643
Dennd1c	ENSMUSG00000002668	4.27802	2.55364	2.98191	2.24596	1.26917	1.45233	3.27119	1.65582
Med6	ENSMUSG00000002679	0.954991	0.616613	0.768515	3.53347	2.65306	3.13069	0.78004	3.10574
Lcp2	ENSMUSG00000002699	8.15027	10.2311	9.60071	59.6755	76.6739	62.79	9.32736	66.3798
Cse1l	ENSMUSG00000002718	0.824525	0.682892	0.723572	1.33537	1.20708	1.30782	0.743663	1.28343
Naa20	ENSMUSG00000002728	2.79267	2.26638	4.19743	2.2579	2.70165	3.2208	3.0855	2.72679
Prkra	ENSMUSG00000002731	0.17986	0.239113	0.117615	0.0799377	0.119556	0.171076	0.178862	0.123523
Fkbp7	ENSMUSG00000002732	0.0463643	0.0497169	0.0167447	0.255003	0.182295	0.217681	0.0376086	0.218327
Plekha3	ENSMUSG00000002733	1.34571	0.711199	1.15016	6.60792	4.74422	6.06213	1.06903	5.80476
Ykt6	ENSMUSG00000002741	1.17371	1.31331	1.06615	0.514503	0.712301	0.47738	1.18439	0.568061
Baz1b	ENSMUSG00000002748	0.791163	0.566046	0.774587	3.16779	2.40907	3.15817	0.710599	2.91168
Pex6	ENSMUSG00000002763	0.907684	0.74781	1.13297	0.460824	0.39507	0.449283	0.929489	0.435059
Mrpl2	ENSMUSG00000002767	4.0726	2.91684	3.49861	1.83554	1.37263	1.10482	3.49602	1.43766
Mea1	ENSMUSG00000002768	2.67697	2.06091	2.08235	1.23553	0.294415	0.446217	2.27341	0.65872
Kdelr1	ENSMUSG00000002778	0.795484	0.637202	0.600045	0.681844	0.424801	0.423561	0.677577	0.510069
Tmem143	ENSMUSG00000002781	0.14623	0.166722	0.178778	0.430089	0.440622	0.391608	0.16391	0.420773
Ggct	ENSMUSG00000002797	0.358961	0.522818	0.462873	0.333321	0.275168	0.462873	0.448218	0.357121
Btbd6	ENSMUSG00000002803	4.16215	0.700907	1.94074	0	0	0	2.26793	0
Nudt14	ENSMUSG00000002804	0.375083	0.274258	0.454876	0.150033	0.174528	0.0802722	0.368072	0.134944
Flii	ENSMUSG00000002812	1.68864	1.07304	1.30443	0.797413	0.402388	0.254109	1.35537	0.484637
Top3a	ENSMUSG00000002814	0.635804	0.51928	0.537678	1.43724	1.16339	1.2745	0.564254	1.29171
Atg4d	ENSMUSG00000002820	0.752329	0.553328	0.581706	1.05796	1.10666	0.604974	0.629121	0.923198
Qtrt1	ENSMUSG00000002825	2.2161	1.78373	2.38465	12.1885	9.29024	10.9972	2.12816	10.8253
Hdgfl2	ENSMUSG00000002833	0.431401	0.509908	0.694554	1.00118	0.83888	1.74208	0.545288	1.19404
Chaf1a	ENSMUSG00000002835	0.406971	0.284048	0.362903	0.250965	0.142024	0.152419	0.351307	0.181803
Adprh	ENSMUSG00000002844	1.89875	1.38398	1.88243	1.2286	0.47907	0.806755	1.72172	0.838142
Tmem39a	ENSMUSG00000002845	1.9383	1.40056	1.82472	4.85573	4.22036	4.68594	1.72119	4.58734
Timmdc1	ENSMUSG00000002846	0.674897	0.896985	0.774821	1.0056	1.28942	1.03532	0.782234	1.11011
Pla1a	ENSMUSG00000002847	0.365869	0.377546	0.404575	1.22425	1.53032	1.82529	0.382663	1.52662
Mcm2	ENSMUSG00000002870	0.305466	0.347224	0.498517	0.152733	0.192902	0.142433	0.383736	0.162689
Tpra1	ENSMUSG00000002871	0.774985	0.852659	1.17243	0.29396	0.399684	0.114383	0.933358	0.269342
Nab1	ENSMUSG00000002881	2.62339	1.45478	1.82862	1.5438	1.14607	1.07612	1.96893	1.25533
Adgre5	ENSMUSG00000002885	0.0357385	0.0222658	0.0222008	0.0119128	0.0111329	0.0333011	0.026735	0.0187823
Il17ra	ENSMUSG00000002897	0.9176	0.975231	0.926499	1.27908	1.30886	1.37599	0.939777	1.32131
Arrdc2	ENSMUSG00000002910	0.293363	0.314835	0.294222	0.146681	0	0.147111	0.300807	0.0979308
Map2k7	ENSMUSG00000002948	3.60503	2.07738	4.72771	3.99933	3.61408	5.75205	3.47004	4.45515
Timm44	ENSMUSG00000002949	1.68429	1.27952	1.75325	1.70721	1.13101	1.459	1.57235	1.4324
Ap2a2	ENSMUSG00000002957	0.392989	0.214158	0.26292	0.351113	0.211855	0.318761	0.290022	0.29391
Pnkp	ENSMUSG00000002963	3.13651	2.39002	2.69778	1.20635	0.992084	0.719409	2.74144	0.972615
Med25	ENSMUSG00000002968	1.01141	0.8248	0.809025	0.346373	0.479535	0.260533	0.881745	0.362147
Clptm1	ENSMUSG00000002981	0.678582	0.517598	0.624324	1.04872	0.884732	0.984294	0.606835	0.972581
Relb	ENSMUSG00000002983	1.92311	1.66765	2.69014	5.41566	4.79451	8.23533	2.09363	6.1485
Tomm40	ENSMUSG00000002984	0.887126	0.884536	1.02119	0.268826	0.415464	0.215745	0.930952	0.300012
Apoe	ENSMUSG00000002985	3.52552	1.6802	1.83915	0.391725	0.560068	0.282947	2.34829	0.41158
Apoc2	ENSMUSG00000002992	0.0379087	0.0354267	0	0.113726	0	0	0.0244451	0.0379087
Hbp1	ENSMUSG00000002996	0.944533	0.87177	0.687124	0.573178	0.827064	0.599236	0.834476	0.666493
Prkar2b	ENSMUSG00000002997	0.00992106	0.0106472	0.0165835	0.0165351	0.0230689	0.0215586	0.0123839	0.0203875
Cdkn1b	ENSMUSG00000003031	0.270799	0.547232	0.757614	0.270799	0.273616	0.757614	0.525215	0.43401
Klf4	ENSMUSG00000003032	0.506974	0.21664	0.0774989	0.0724249	0.21664	0	0.267038	0.096355
Ap1m1	ENSMUSG00000003033	1.75381	1.00912	1.28739	2.60933	1.55955	1.88475	1.35011	2.01787
Rab8a	ENSMUSG00000003037	1.06919	0.899269	0.960043	5.93887	4.09667	4.91795	0.976167	4.9845
Hmgn2	ENSMUSG00000003038	1.57989	1.1512	0.41148	0.665216	0.805837	0.41148	1.04752	0.627511
Fam32a	ENSMUSG00000003039	1.4702	2.07606	2.17295	4.72011	3.48778	5.50998	1.9064	4.57262
Stard3nl	ENSMUSG00000003062	1.27214	0.937519	1.44477	5.0298	4.05551	6.36639	1.21815	5.15057
Stk11	ENSMUSG00000003068	1.93108	1.79079	2.16752	1.06682	0.955988	1.05486	1.96313	1.02589
Atp5d	ENSMUSG00000003072	12.1317	8.14165	9.1205	4.45653	2.94987	2.62289	9.79794	3.3431
Ppp5c	ENSMUSG00000003099	0.823786	0.583221	0.767603	0.906997	0.676536	0.666807	0.72487	0.750113
Cdk12	ENSMUSG00000003119	0.97937	0.741899	0.760799	1.16416	1.41217	1.01684	0.827356	1.19772
Lipe	ENSMUSG00000003123	0.664901	0.528039	0.840228	0.212768	0.271155	0.200054	0.677723	0.227993
Pafah1b2	ENSMUSG00000003131	0.750383	0.56592	0.863844	0.398529	0.420813	0.582592	0.726716	0.467311
Cnot11	ENSMUSG00000003135	0.833939	0.43654	0.870055	0.208485	0.311814	0.557727	0.713511	0.359342
Slc2a3	ENSMUSG00000003153	0.403797	0.218685	0.190026	0.520042	0.279917	0.2762	0.270836	0.35872
Foxj2	ENSMUSG00000003154	0.228161	0.172218	0.228954	0.0877542	0.106611	0.0572385	0.209778	0.0838681
Sri	ENSMUSG00000003161	2.1011	1.9051	2.00625	3.18124	4.03553	3.82212	2.00415	3.67963
Dgcr2	ENSMUSG00000003166	0.590999	0.5671	0.596217	0.914311	0.742453	0.725223	0.584772	0.793995
Irf3	ENSMUSG00000003184	4.4902	2.44295	7.00584	0.978633	1.39597	1.61054	4.64633	1.32838
Bcl2l12	ENSMUSG00000003190	0.428855	0.296033	0.741301	0.164944	0.164463	0.1059	0.48873	0.145102
Zfp959	ENSMUSG00000003198	0.77194	0.519379	0.557581	0.408674	0.162306	0.0983966	0.6163	0.223126
Mpnd	ENSMUSG00000003199	2.3945	2.50625	1.7671	1.49417	1.28893	1.21377	2.22262	1.33229
Sh3gl1	ENSMUSG00000003200	0.904707	0.823084	0.776007	6.92747	8.57677	7.00965	0.834599	7.50463
Ebi3	ENSMUSG00000003206	18.5359	13.5532	16.0366	6.82366	6.72195	4.80077	16.0419	6.11546
Yju2	ENSMUSG00000003208	1.14132	0.720748	1.42548	0.489139	0.267706	0.456154	1.09585	0.404333
Ranbp2	ENSMUSG00000003226	1.26429	0.908501	1.28755	1.35584	1.47794	1.60944	1.15345	1.48108
Grk5	ENSMUSG00000003228	0.0873635	0.0525527	0.0607949	0.185381	0.126431	0.133903	0.0669037	0.148572
Dvl3	ENSMUSG00000003233	1.29744	0.786828	1.20895	0.44168	0.451459	0.372974	1.09774	0.422037
Abcf3	ENSMUSG00000003234	1.35473	1.78729	1.48275	1.43442	1.19152	1.0253	1.54159	1.21708
Eif2b5	ENSMUSG00000003235	0.685644	0.624339	0.70849	0.290879	0.401361	0.375083	0.672824	0.355774
Cyth2	ENSMUSG00000003269	2.8095	2.35406	3.25907	7.91456	7.23528	10.8316	2.80754	8.66048
Plag1	ENSMUSG00000003282	0.207321	0.156297	0.162326	1.15797	0.786529	1.08218	0.175315	1.00889
Hck	ENSMUSG00000003283	2.72383	2.0178	2.5682	2.31837	2.19245	2.23403	2.43661	2.24829
Mrpl4	ENSMUSG00000003299	2.40908	1.5478	2.0694	1.12926	0.809079	0.876866	2.00876	0.9384
Keap1	ENSMUSG00000003308	2.54137	2.81471	2.48561	4.00639	4.05649	3.75801	2.6139	3.9403
Ap1m2	ENSMUSG00000003309	0.0217198	0	0.0544586	0.0651595	0.0582739	0.0435669	0.0253928	0.0556667
Glg1	ENSMUSG00000003316	0.471106	0.339331	0.598107	1.77559	1.69508	2.3946	0.469515	1.95509
Btbd2	ENSMUSG00000003344	0.317915	0.316987	0.402041	0.144507	0.10086	0.0927786	0.345648	0.112715
Csnk1g2	ENSMUSG00000003345	0.521566	0.490597	0.604755	0.192156	0.215863	0.277592	0.538973	0.228537
Abhd17a	ENSMUSG00000003346	0.82348	0.513044	0.927176	0.171558	0.256522	0.255773	0.754567	0.227951
Mob3a	ENSMUSG00000003348	0.457472	0.633346	0.44172	0.702945	0.865057	0.949697	0.510846	0.839233
Fkbp11	ENSMUSG00000003355	0.425021	0.228065	0.319699	0.106255	0.228065	0.213133	0.324262	0.182484
Ddx23	ENSMUSG00000003360	0.951778	0.845431	1.60937	0.638005	0.433284	0.673011	1.13553	0.581433
Pld3	ENSMUSG00000003363	1.39867	1.0876	1.76964	0.527801	0.535031	0.630669	1.41864	0.5645
Grik5	ENSMUSG00000003378	0.0905364	0.0362444	0.0470847	0.0760506	0.0517777	0.0366214	0.0579552	0.0548166
Cd79a	ENSMUSG00000003379	0	0	0	0	0	0	0	0
Rabac1	ENSMUSG00000003380	0.811304	1.46017	0.722656	0.0811304	0.224641	0.240885	0.998043	0.182219
Etv3	ENSMUSG00000003382	3.75634	2.68752	3.17137	1.84634	1.79927	2.0433	3.20508	1.8963
Prkcsh	ENSMUSG00000003402	1.74075	1.69055	2.45868	2.65337	1.28072	2.36412	1.96333	2.0994
Fcgrt	ENSMUSG00000003420	0.0907903	0.0543151	0.0388604	0.127106	0.18105	0.136011	0.0613219	0.148056
Nosip	ENSMUSG00000003421	1.47151	0.668423	0.930026	1.07298	0.701297	0.575731	1.02332	0.783335
Pih1d1	ENSMUSG00000003423	1.55144	1.11846	1.73475	1.19682	0.787068	0.743466	1.46822	0.909119
Rps11	ENSMUSG00000003429	71.3845	84.7314	72.9252	27.0429	46.6856	28.8233	76.347	34.184
Supt5	ENSMUSG00000003435	1.2463	0.906347	0.962134	1.41849	1.10874	1.23351	1.03826	1.25358
Paf1	ENSMUSG00000003437	1.37018	0.726826	1.67709	0.959124	0.415329	0.958334	1.25803	0.777596
Timm50	ENSMUSG00000003438	0.883104	0.652241	1.01497	0.359783	0.652241	0.314991	0.850105	0.442338
Med29	ENSMUSG00000003444	0.362097	0.258854	0.494032	0.201165	0.0287615	0.0290607	0.371661	0.0863291
Ncstn	ENSMUSG00000003458	4.14404	2.91048	3.94433	2.23727	1.73441	2.35712	3.66628	2.1096
Pex19	ENSMUSG00000003464	2.0881	1.76664	1.23996	2.45932	3.37267	2.91621	1.69823	2.91607
Cyp4f18	ENSMUSG00000003484	0	0	0.0430578	0	0.0460744	0	0.0143526	0.0153581
Impdh1	ENSMUSG00000003500	0.696288	0.832511	0.844134	0.162467	0.257961	0.259733	0.790978	0.226721
Dusp3	ENSMUSG00000003518	1.67369	1.17171	1.4861	1.29978	1.17171	1.46705	1.44383	1.31285
Ess2	ENSMUSG00000003527	1.11419	0.505099	0.647756	0.271753	0.155415	0.157032	0.755681	0.194733
Slc25a1	ENSMUSG00000003528	2.1197	1.7333	2.34547	0.529925	0.619037	0.864121	2.06616	0.671028
Dgcr6	ENSMUSG00000003531	0.976662	0.507051	0.443028	0.569719	0.788746	0.644405	0.642247	0.667623
Ier3	ENSMUSG00000003541	24.1365	19.4273	24.2072	220.246	223.414	278.383	22.5903	240.681
Klc4	ENSMUSG00000003546	0.291612	0.200359	0.179485	0.093316	0.070715	0.0652674	0.223819	0.0764328
Ercc1	ENSMUSG00000003549	2.21958	2.2131	2.80047	4.20726	3.46829	4.21843	2.41105	3.96466
As3mt	ENSMUSG00000003559	0.240571	0.176755	0.231689	2.13172	1.14652	1.4915	0.216338	1.58991
Homer3	ENSMUSG00000003573	0.588961	0.664277	0.700185	6.03178	4.72585	5.65825	0.651141	5.47196
Crtc1	ENSMUSG00000003575	0.187622	0.29686	0.194533	0.244206	0.140184	0.229902	0.226338	0.204764
Rnf215	ENSMUSG00000003581	1.08283	1.16209	0.804446	0.280734	0.516483	0.281556	1.01645	0.359591
Sec14l2	ENSMUSG00000003585	0.110993	0.112148	0.110902	0.0872092	0.0961269	0.0887217	0.111348	0.0906859
Aven	ENSMUSG00000003604	0.150771	0.0865908	0.130358	0.302749	0.269394	0.296855	0.122573	0.289666
Cp	ENSMUSG00000003617	5.60437	3.32872	4.5046	3.03454	2.27562	2.48726	4.47923	2.59914
Crot	ENSMUSG00000003623	0.205801	0.174842	0.156899	0.137201	0.0990774	0.191765	0.179181	0.142681
Rps6ka1	ENSMUSG00000003644	0.561361	0.550981	0.538997	0.544604	0.574181	0.456074	0.550446	0.524953
Snrnp200	ENSMUSG00000003660	0.760167	0.648461	0.723296	0.513275	0.446252	0.351874	0.710641	0.437134
Ciao1	ENSMUSG00000003662	1.4362	1.16898	1.50677	0.678207	0.403095	0.948708	1.37065	0.67667
Has1	ENSMUSG00000003665	0	0	0.0361201	0	0	0	0.01204	0
Gm2518	ENSMUSG00000003680	0.74581	0.387753	0.522382	0.361605	0.17772	0.163244	0.551982	0.23419
Insig2	ENSMUSG00000003721	1.3086	0.841749	0.934306	0.849737	0.778221	0.894717	1.02822	0.840892
Kpna6	ENSMUSG00000003731	0.489704	0.585096	0.50458	2.89126	2.43326	2.60921	0.52646	2.64458
Man1a	ENSMUSG00000003746	0.0416394	0.0414951	0.0397727	0.0505621	0.0510709	0.0318181	0.0409691	0.0444837
Itpkc	ENSMUSG00000003752	0.158509	0.12644	0.29175	1.24304	0.969376	1.68048	0.192233	1.29763
Coq8b	ENSMUSG00000003762	0.285897	0.197351	0.337304	3.46742	2.63135	3.71819	0.273517	3.27232
Brd8	ENSMUSG00000003778	2.65431	1.20817	1.46039	1.8041	0.800507	1.07844	1.77429	1.22768
Kif20a	ENSMUSG00000003779	0.538942	0.431705	0.538056	0.153983	0.107926	0.215222	0.502901	0.159044
Farsa	ENSMUSG00000003808	1.39624	1.46503	1.32369	0.837746	0.976686	0.65457	1.39499	0.823001
Gcdh	ENSMUSG00000003809	0.184132	0.164674	0.400121	0.122755	0.164674	0.123114	0.249642	0.136848
Mast2	ENSMUSG00000003810	0.196691	0.174277	0.293484	0.481137	0.411743	0.665983	0.221484	0.519621
Dnase2a	ENSMUSG00000003812	15.719	10.3112	12.5414	4.96389	4.9494	5.31165	12.8572	5.07498
Rad23a	ENSMUSG00000003813	5.25769	3.04266	3.61684	2.25329	1.32445	1.62758	3.9724	1.73511
Calr	ENSMUSG00000003814	4.98798	5.11618	4.9312	1.4599	1.81909	2.0405	5.01178	1.77316
Syce2	ENSMUSG00000003824	0.394187	0.250741	0.274145	0.788375	0.619479	0.622098	0.306358	0.67665
Nfat5	ENSMUSG00000003847	2.55388	2.14603	2.78142	3.20309	3.69972	3.77738	2.49378	3.56006
Nob1	ENSMUSG00000003848	0.863885	0.534986	1.20844	0.445876	0.337886	0.662695	0.869105	0.482152
Ppfia3	ENSMUSG00000003863	0.0584102	0.0388264	0.0520853	0.0486752	0.0291198	0.0208341	0.049774	0.0328764
Gys1	ENSMUSG00000003865	1.19494	0.862692	1.29895	0.875503	0.676621	0.931486	1.11886	0.82787
Ruvbl2	ENSMUSG00000003868	1.95982	1.39255	1.56959	0.534497	0.378411	0.422583	1.64066	0.445163
Bax	ENSMUSG00000003873	7.73396	8.96027	8.9032	13.8397	18.4841	15.1475	8.53248	15.8238
Il7r	ENSMUSG00000003882	0.970112	0.628112	0.482456	0.681484	0.430213	0.377924	0.69356	0.49654
Tfam	ENSMUSG00000003923	1.82208	1.67698	2.80117	2.94059	2.078	3.48254	2.10008	2.83371
Zfp81	ENSMUSG00000003929	0.403277	0.337476	0.408412	0.655325	0.488264	0.647295	0.383055	0.596961
Efnb3	ENSMUSG00000003934	0.0725045	0.0518316	0	0	0	0	0.0414454	0
Mmd	ENSMUSG00000003948	0.145017	0.0645345	0.0965191	0.324562	0.303312	0.257384	0.102024	0.295086
Fam162a	ENSMUSG00000003955	0.284404	0.307119	0.309624	0.255964	0.409492	0.416585	0.300382	0.36068
Rpl8	ENSMUSG00000003970	11.1641	9.17085	8.57042	5.37533	5.91668	4.28521	9.63514	5.19241
Fancl	ENSMUSG00000004018	0.315001	0.197998	0.412458	1.93396	1.53958	2.71556	0.308486	2.06303
Stat3	ENSMUSG00000004040	1.22782	0.985529	1.35776	1.06366	1.07419	1.47853	1.19037	1.20546
Stat5a	ENSMUSG00000004043	1.911	0.815491	1.21131	1.49175	0.787611	0.859187	1.3126	1.04618
Cavin1	ENSMUSG00000004044	0	0	0.0154192	0	0.0154643	0	0.00513972	0.00515477
Map3k11	ENSMUSG00000004054	1.23663	0.975217	1.30136	0.250457	0.888531	0.511249	1.17107	0.550079
Akt2	ENSMUSG00000004056	0.56113	0.610338	0.6046	0.466344	0.435374	0.365042	0.592023	0.422253
Dnaja3	ENSMUSG00000004069	1.88975	1.07541	2.1168	5.65476	4.63086	7.47464	1.69399	5.92009
Hmox2	ENSMUSG00000004070	0.475212	0.374752	0.628697	1.10163	0.999339	1.39608	0.492887	1.16568
Cdip1	ENSMUSG00000004071	2.12091	1.12066	1.56156	3.48361	2.34385	2.25722	1.60104	2.6949
Map3k20	ENSMUSG00000004085	0.571157	0.435702	0.452207	0.603352	0.680854	0.587758	0.486355	0.623988
Cwc15	ENSMUSG00000004096	1.76477	1.56165	1.35047	1.6738	1.8891	1.62056	1.55896	1.72782
Dnmt1	ENSMUSG00000004099	0.348536	0.253817	0.353718	0.311192	0.356234	0.295458	0.31869	0.320962
Ppan	ENSMUSG00000004100	2.99411	2.03876	4.7346	5.07696	4.53788	7.37505	3.25582	5.6633
Angptl2	ENSMUSG00000004105	0	0.00580799	0.00623309	0.017475	0.00580799	0.0186993	0.00401369	0.0139941
Trmt10a	ENSMUSG00000004127	0.956442	0.490226	0.53443	0.288737	0.219312	0.130349	0.660366	0.212799
Etv1	ENSMUSG00000004151	1.5254	1.22639	1.61206	2.37565	2.25955	2.46527	1.45461	2.36682
Psap	ENSMUSG00000004207	3.65209	4.28047	3.5255	10.5482	10.3421	8.5502	3.81936	9.81349
Ikbkg	ENSMUSG00000004221	0.354777	0.364045	0.374543	0.261415	0.310607	0.315241	0.364455	0.295754
Wars2	ENSMUSG00000004233	1.17501	0.799023	1.59248	0.935133	1.01675	1.20289	1.18884	1.05159
Atn1	ENSMUSG00000004263	0.626312	0.242855	0.446794	1.21783	0.954072	0.800506	0.438654	0.990802
Phb2	ENSMUSG00000004264	11.8674	7.41744	9.27456	5.25278	2.96697	2.81047	9.5198	3.67674
Ptpn6	ENSMUSG00000004266	2.78405	2.11797	3.30168	1.69114	1.83844	2.00459	2.73457	1.84472
Eno2	ENSMUSG00000004267	10.2692	10.0097	8.48977	460.496	511.647	335.564	9.58955	435.903
Emg1	ENSMUSG00000004268	5.41943	3.52095	4.41161	3.23222	2.63419	2.90045	4.45067	2.92229
Lpcat3	ENSMUSG00000004270	0.198099	0.211933	0.304277	0.147603	0.176611	0.195607	0.238103	0.173274
Atp6v1f	ENSMUSG00000004285	3.7998	1.70492	3.65941	1.70991	1.13661	1.93136	3.05471	1.59263
Il12b	ENSMUSG00000004296	0.19472	0.063273	0.140648	0.265528	0.0506184	0.115076	0.132881	0.143741
Clcn5	ENSMUSG00000004317	0.157826	0.125369	0.140759	0.320161	0.247577	0.339293	0.141318	0.302344
Clcn3	ENSMUSG00000004319	1.80391	1.77153	1.70304	8.03791	9.13907	8.01688	1.7595	8.39795
Utp20	ENSMUSG00000004356	0.711148	0.612046	0.687758	0.346338	0.453459	0.389035	0.670317	0.396277
Cul3	ENSMUSG00000004364	1.43867	1.08535	1.83853	1.34648	1.29983	2.06047	1.45419	1.56893
Il11	ENSMUSG00000004371	0.0194586	0	0.0624655	0.233503	0.0776071	0.0832873	0.027308	0.131466
Ddx56	ENSMUSG00000004393	1.84819	0.924855	1.22372	0.616062	0.374346	0.355991	1.33225	0.4488
Tmed4	ENSMUSG00000004394	1.41116	1.05501	1.38066	6.42076	5.60475	5.65413	1.28228	5.89321
Bid	ENSMUSG00000004446	1.93689	2.52379	2.00857	0.811785	1.24218	0.697714	2.15642	0.917225
Ralb	ENSMUSG00000004451	0.906546	0.889981	0.857542	1.35982	1.43171	1.55494	0.88469	1.44882
Ppp1cc	ENSMUSG00000004455	2.08948	1.56503	2.98102	0.894004	0.808772	0.930661	2.21184	0.877813
Dnajb11	ENSMUSG00000004460	0.758093	0.664653	1.04897	0.509752	0.338843	0.461547	0.823906	0.436714
Tbccd1	ENSMUSG00000004462	0.514978	0.320285	0.267821	0.360484	0.257701	0.167388	0.367695	0.261858
Zfp324	ENSMUSG00000004500	0.144131	0.359186	0.0895344	0	0.179593	0.0895344	0.197617	0.0897092
Gab2	ENSMUSG00000004508	1.33309	1.54968	1.33241	3.07908	4.63943	3.41139	1.40506	3.70996
Coro1c	ENSMUSG00000004530	0.252004	0.332427	0.371215	0.399006	0.450748	0.487055	0.318548	0.445603
Tax1bp1	ENSMUSG00000004535	0.680654	0.544586	0.939207	0.865448	0.746861	1.12446	0.721483	0.912257
Ctse	ENSMUSG00000004552	0.423139	0.318772	0.493031	0.263287	0.379713	0.372289	0.411647	0.33843
Ndrg2	ENSMUSG00000004558	0.340017	0.194456	0.221038	0.20401	0.145842	0.0982391	0.251837	0.149364
Mettl17	ENSMUSG00000004561	2.12405	1.48086	2.10485	2.56235	2.23705	1.82211	1.90326	2.20717
Arhgef40	ENSMUSG00000004562	0.271559	0.187979	0.134382	0.135779	0	0.201572	0.197973	0.112451
Pnpla6	ENSMUSG00000004565	0.382745	0.352079	0.527815	0.143529	0.212714	0.178223	0.42088	0.178156
Mcoln1	ENSMUSG00000004567	3.56916	2.63161	4.21682	1.92928	1.93716	2.41202	3.47253	2.09282
Arhgef18	ENSMUSG00000004568	0.0974722	0.0943291	0.0705565	0.375555	0.365883	0.328241	0.0874526	0.356559
Pkn2	ENSMUSG00000004591	0.75843	0.427662	0.58579	1.07131	0.619126	0.860605	0.590627	0.850348
Cd33	ENSMUSG00000004609	4.61983	3.02215	3.65322	1.81047	1.64526	2.00113	3.76507	1.81896
Etfb	ENSMUSG00000004610	2.02192	2.51766	2.02479	15.2302	17.2924	14.4814	2.18813	15.668
Stxbp2	ENSMUSG00000004626	5.51586	4.85152	6.46247	42.71	39.8802	41.2279	5.60995	41.2727
Wwox	ENSMUSG00000004637	0.141091	0.109921	0.161544	0.392478	0.368657	0.518581	0.137519	0.426572
Slbp	ENSMUSG00000004642	0.510218	0.398135	0.747733	0.532402	0.409195	0.367932	0.552029	0.43651
Arid3b	ENSMUSG00000004661	0.294949	0.167227	0.231411	0.808567	0.599836	0.712598	0.231195	0.707
Polr2e	ENSMUSG00000004667	0.784579	0.427707	0.913838	0.457671	0.488808	0.548303	0.708708	0.498261
Myo9b	ENSMUSG00000004677	1.03603	1.40269	1.26098	1.06651	1.56616	1.11961	1.23323	1.25076
Hdac9	ENSMUSG00000004698	0.0558116	0.0397209	0.0353526	0.0646239	0.0715606	0.0506721	0.0436283	0.0622855
Ly9	ENSMUSG00000004707	3.72864	2.67736	4.3818	3.28385	2.94509	4.07732	3.59593	3.43542
Adgre1	ENSMUSG00000004730	0.707862	0.781512	1.10716	3.56236	4.2199	6.40934	0.865511	4.73053
Mtfp1	ENSMUSG00000004748	0	0.118918	0.120156	0	0.0594592	0	0.0796913	0.0198197
Rab23	ENSMUSG00000004768	0.728311	0.508202	0.74198	0.534095	0.580802	0.479572	0.659498	0.53149
Rab11a	ENSMUSG00000004771	1.58222	1.87304	1.62645	2.17078	3.26988	3.23778	1.69391	2.89281
Eif2b2	ENSMUSG00000004788	3.08343	2.38638	3.1222	0.74121	0.636368	0.654174	2.864	0.677251
Dlst	ENSMUSG00000004789	1.44564	0.936333	2.18816	2.83197	2.41948	3.97187	1.52338	3.07444
Pgf	ENSMUSG00000004791	0.0545102	0	0.0777721	0.10902	0.072468	0.0777721	0.0440941	0.0864202
Ulk2	ENSMUSG00000004798	0.129787	0.0742252	0.104163	0.798912	0.496897	0.493732	0.102725	0.596514
Dgkq	ENSMUSG00000004815	0.634282	0.305358	0.411926	0.211427	0.179623	0.0537294	0.450522	0.14826
Grap	ENSMUSG00000004837	2.41534	2.2372	2.07571	0.936911	1.071	0.501914	2.24275	0.836609
Chmp2b	ENSMUSG00000004843	0.485559	0.496672	0.479372	0.394517	0.537382	0.540244	0.487201	0.490714
Plod3	ENSMUSG00000004846	1.65765	1.15764	2.25059	0.316903	0.541876	0.306899	1.68863	0.388559
Ap1s1	ENSMUSG00000004849	1.58621	1.61794	2.16557	0.820455	0.79988	0.955974	1.78991	0.85877
Srpk1	ENSMUSG00000004865	2.53715	1.38791	1.77418	8.47189	5.57793	6.9958	1.89975	7.01521
Pax3	ENSMUSG00000004872	0.105493	0.0824539	0.073277	0.287708	0.207927	0.212682	0.0870747	0.236106
Lbr	ENSMUSG00000004880	1.15818	0.856383	0.931335	2.58617	2.58737	2.47488	0.981967	2.54947
Prcc	ENSMUSG00000004895	0.968925	0.774504	0.891341	6.06748	4.81196	5.50219	0.878257	5.46054
Rrnad1	ENSMUSG00000004896	3.51198	3.51472	5.61455	2.64235	2.2305	3.088	4.21375	2.65362
Hdgf	ENSMUSG00000004897	1.56885	1.42825	1.75175	0.591162	0.498753	0.827218	1.58295	0.639044
Slc25a18	ENSMUSG00000004902	0.011275	0.0322407	0.0162881	0.0563748	0.128963	0.219889	0.0199346	0.135076
Thop1	ENSMUSG00000004929	0.109232	0.238188	0.288384	0.109232	0.102081	0.13571	0.211935	0.115674
Apba3	ENSMUSG00000004931	2.58508	3.14509	1.82194	1.0967	0.976063	0.814056	2.51737	0.962273
Pias4	ENSMUSG00000004934	1.04976	0.760814	1.10752	0.245397	0.248728	0.259789	0.972697	0.251305
Map2k1	ENSMUSG00000004936	1.96672	1.67515	2.85509	4.75079	4.55151	7.48039	2.16565	5.59423
Sgta	ENSMUSG00000004937	0.912553	0.661738	0.811625	1.48142	0.992606	1.26816	0.795305	1.2474
Tmem242	ENSMUSG00000004945	0.895193	0.430512	0.43499	0.398768	0.372335	0.211617	0.586898	0.327573
Dtx2	ENSMUSG00000004947	0.534198	0.452566	0.600109	2.14678	1.61431	1.90732	0.528958	1.88947
Rasa4	ENSMUSG00000004952	4.06393	5.3686	4.5072	82.3085	93.5768	70.6967	4.64658	82.194
Hnrnpa2b1	ENSMUSG00000004980	35.6156	28.0531	33.0226	24.6067	23.1978	23.494	32.2304	23.7661
Ccdc130	ENSMUSG00000004994	1.2042	0.659673	1.31919	0.943052	0.776949	0.710331	1.06102	0.81011
Mri1	ENSMUSG00000004996	0.752529	0.607412	0.65187	0.465852	0.321571	0.766906	0.670604	0.518109
Prkacb	ENSMUSG00000005034	0.372955	0.208233	0.269389	0.49818	0.377543	0.367706	0.283525	0.414477
Sgsh	ENSMUSG00000005043	0.229205	0.235618	0.170859	0.114603	0.171359	0.128144	0.211894	0.138035
Cstb	ENSMUSG00000005054	2.95408	3.14598	3.48591	1.47704	2.51678	1.46183	3.19532	1.81855
Sh2b2	ENSMUSG00000005057	0.648703	0.513348	0.532312	1.47433	1.29392	1.28149	0.564788	1.34991
Pex5	ENSMUSG00000005069	1.13622	0.697022	1.263	0.547819	0.502266	1.09271	1.03208	0.714265
Jkamp	ENSMUSG00000005078	0.481002	0.275768	0.579038	0.505052	0.335718	0.386025	0.445269	0.408932
Cd44	ENSMUSG00000005087	2.63852	1.69651	1.95103	3.51218	2.72015	2.5839	2.09535	2.93874
Eif2ak4	ENSMUSG00000005102	0.395766	0.295052	0.33977	0.21567	0.228562	0.19889	0.343529	0.214374
Wdr1	ENSMUSG00000005103	1.94363	2.48437	2.05694	0.716834	1.11897	0.804683	2.16165	0.880161
Slc2a9	ENSMUSG00000005107	0.115852	0.137357	0.151603	0.0849585	0.157487	0.100699	0.134937	0.114382
Ndrg1	ENSMUSG00000005125	1.23554	0.863954	1.36779	0.707777	0.516719	0.755431	1.15576	0.659976
Man2b1	ENSMUSG00000005142	0.754574	0.634352	1.12408	0.236729	0.486828	0.158321	0.837669	0.29396
Wdr83	ENSMUSG00000005150	2.45149	1.54633	1.77074	2.7399	1.61506	2.01378	1.92285	2.12291
Prdx2	ENSMUSG00000005161	1.13953	1.01422	1.11238	0.217054	0.152132	0.303376	1.08871	0.224188
Polr2a	ENSMUSG00000005198	2.40927	2.08914	1.98564	1.37183	1.87548	1.44256	2.16135	1.56329
Senp3	ENSMUSG00000005204	5.40756	3.73457	5.87535	2.37833	2.17626	2.38529	5.00583	2.31329
Plekha8	ENSMUSG00000005225	0.118127	0.108824	0.179822	0.218883	0.203607	0.349924	0.135591	0.257471
Spc25	ENSMUSG00000005233	0.72553	0.307835	0.528586	0.849025	0.384793	0.710287	0.52065	0.648035
Ufd1	ENSMUSG00000005262	1.57532	1.09612	1.19856	2.76206	1.2688	1.73715	1.29	1.92267
Zfp287	ENSMUSG00000005267	0.423894	0.266259	0.388509	1.12575	0.785787	0.958322	0.359554	0.95662
Letm1	ENSMUSG00000005299	0.640276	0.65441	0.659202	1.31923	1.55274	1.40771	0.651296	1.42656
Ubqln1	ENSMUSG00000005312	1.01004	0.763704	1.02221	2.369	2.1975	2.51868	0.931984	2.36173
Txn2	ENSMUSG00000005354	1.01206	0.959662	1.74243	14.4491	11.0125	17.0976	1.23805	14.1864
Crbn	ENSMUSG00000005362	0.931387	0.705788	0.837177	0.605402	0.501481	0.508286	0.824784	0.53839
Msh6	ENSMUSG00000005370	0.481003	0.290955	0.414247	1.42451	0.899317	1.17593	0.395402	1.16658
Fbxo11	ENSMUSG00000005371	0.85007	0.618139	0.857712	2.29116	1.91788	2.3177	0.775307	2.17558
Tbl2	ENSMUSG00000005374	0.182736	0.0505978	0.198941	0.109642	0.126494	0.108513	0.144092	0.114883
Bud23	ENSMUSG00000005378	2.23814	1.85845	2.37577	1.47031	1.10455	1.01585	2.15745	1.1969
Mcm5	ENSMUSG00000005410	0.532148	0.229013	0.606543	0.60113	0.248928	0.441122	0.455901	0.430393
Hmox1	ENSMUSG00000005413	2.65691	1.5834	2.64697	19.9115	16.2603	19.7706	2.29576	18.6475
Mprip	ENSMUSG00000005417	0.522045	0.338615	0.425123	0.723607	0.479824	0.513933	0.428594	0.572455
Cic	ENSMUSG00000005442	1.25109	0.950553	0.862478	0.579774	0.342199	0.379111	1.02137	0.433695
Pafah1b3	ENSMUSG00000005447	0.304762	0.843854	0.703791	0	0.140642	0.301625	0.617469	0.147422
Prkaca	ENSMUSG00000005469	0.368624	0.17676	0.393302	0.156861	0.159925	0.212383	0.312895	0.17639
Asf1b	ENSMUSG00000005470	0.188382	0.118964	0.230578	0.353216	0.202238	0.461156	0.179308	0.33887
Ddx39a	ENSMUSG00000005481	2.22156	1.72283	2.30516	1.09956	0.425115	0.768387	2.08318	0.764354
Dnajb1	ENSMUSG00000005483	0.50638	0.241332	0.487684	0.50638	0.120666	0.243842	0.411799	0.290296
Usp40	ENSMUSG00000005501	1.2964	0.766067	0.99015	0.844025	0.680948	0.744027	1.01754	0.756333
Kbtbd4	ENSMUSG00000005505	0.680603	0.879441	0.62869	0.181494	0.251269	0.314345	0.729578	0.249036
Celf1	ENSMUSG00000005506	1.21575	0.956807	1.20538	6.34739	5.40534	6.34739	1.12598	6.03337
Ndufs3	ENSMUSG00000005510	1.62782	1.32587	2.53265	1.94341	1.72866	2.37001	1.82878	2.01403
Por	ENSMUSG00000005514	1.4447	1.13597	1.53739	2.41669	2.3249	2.61442	1.37269	2.45201
Insr	ENSMUSG00000005534	0.254713	0.148981	0.180122	1.25931	0.711797	0.919909	0.194605	0.963673
Trim28	ENSMUSG00000005566	1.9882	1.35953	0.994081	1.40629	1.22358	0.948895	1.44727	1.19292
Ube2m	ENSMUSG00000005575	4.56582	2.55856	3.33532	2.93517	4.96661	3.12014	3.48657	3.67397
Adcy9	ENSMUSG00000005580	0.047615	0.0621487	0.0696956	0.124828	0.135346	0.162623	0.0598198	0.140933
Mef2c	ENSMUSG00000005583	0.244545	0.176009	0.253046	0.177546	0.254987	0.265543	0.224533	0.232692
Ctr9	ENSMUSG00000005609	0.41358	0.270175	0.480706	0.328012	0.305724	0.412034	0.388154	0.34859
Eif4g2	ENSMUSG00000005610	45.5216	26.6532	32.0747	24.1556	16.6817	16.3811	34.7498	19.0728
Pcyt1a	ENSMUSG00000005615	0.247888	0.193751	0.218383	0.270424	0.223235	0.251981	0.220007	0.248546
Zfp592	ENSMUSG00000005621	0.295277	0.317417	0.323179	1.18805	1.47647	1.19989	0.311958	1.28814
Psmd4	ENSMUSG00000005625	3.88401	3.38265	3.81381	2.78591	3.339	3.12039	3.69349	3.08177
Tmod4	ENSMUSG00000005628	0.587081	0.319409	0.252688	0.812881	0.456298	0.126344	0.386392	0.465174
Snx6	ENSMUSG00000005656	0.785806	0.582433	0.8483	1.97495	1.59822	2.08354	0.738846	1.88557
Mthfd2	ENSMUSG00000005667	4.21681	2.26087	3.19129	7.07145	4.99592	6.22858	3.22299	6.09865
Tomm40l	ENSMUSG00000005674	2.50092	2.71113	2.98286	2.30085	1.86974	2.51679	2.73164	2.22913
Pan2	ENSMUSG00000005682	0.746237	0.453949	0.50356	0.237439	0.281761	0.111902	0.567915	0.210367
Cs	ENSMUSG00000005683	0.587788	0.549937	0.597067	0.889218	0.849167	0.846475	0.578264	0.86162
Ampd3	ENSMUSG00000005686	1.44479	1.24571	1.97792	1.0441	0.903139	1.44437	1.55614	1.13054
Bcas2	ENSMUSG00000005687	3.36331	2.34471	2.92597	1.14845	1.445	0.936309	2.878	1.17658
Ctcf	ENSMUSG00000005698	0.818846	0.399766	0.450809	0.818846	0.528263	0.595068	0.556474	0.647392
Pard6a	ENSMUSG00000005699	3.47524	1.08257	1.79901	0.579207	0.721713	0.719606	2.11894	0.673509
Tfap4	ENSMUSG00000005718	0.0717843	0.0165636	0.0473635	0.155533	0.215326	0.213136	0.0452371	0.194665
Ranbp1	ENSMUSG00000005732	1.1291	1.09954	1.36308	0.836368	0.762946	0.859787	1.19724	0.819701
Rfx5	ENSMUSG00000005774	2.10202	1.609	2.9404	0.955462	1.02976	0.534618	2.21714	0.839947
Psmb4	ENSMUSG00000005779	5.08624	4.68128	4.39592	2.44531	2.04806	1.36064	4.72115	1.95134
Slc30a4	ENSMUSG00000005802	0.106582	0.0380963	0.0192463	0.0266454	0.0190481	0	0.0546414	0.0152312
Sqor	ENSMUSG00000005803	0.088695	0.090782	0.118066	0.135154	0.177617	0.188905	0.0991809	0.167225
Bloc1s6	ENSMUSG00000005804	3.5459	3.63218	3.14426	3.11548	3.43354	2.92112	3.44078	3.15671
Metap1	ENSMUSG00000005813	0.830996	0.676056	0.77966	0.723771	0.798321	0.914084	0.762237	0.812058
Gpr108	ENSMUSG00000005823	0.528586	0.505215	0.679458	0.271436	0.259825	0.179857	0.571086	0.237039
Rsl1d1	ENSMUSG00000005846	5.97151	3.78718	5.59375	3.44585	3.16249	3.70822	5.11748	3.43885
Apc	ENSMUSG00000005871	0.595995	0.310956	0.409663	0.653672	0.511961	0.479097	0.438871	0.548243
Reep5	ENSMUSG00000005873	1.18401	0.997124	1.08401	0.888004	0.868463	0.788956	1.08838	0.848474
Ergic3	ENSMUSG00000005881	1.20453	1.49843	1.27851	0.750647	0.91839	0.760197	1.32716	0.809745
Uqcc1	ENSMUSG00000005882	0.395362	0.312757	0.361773	1.62628	1.47411	1.52272	0.356631	1.54104
Ncoa2	ENSMUSG00000005886	0.258338	0.208143	0.378271	0.697178	0.707142	1.08319	0.281584	0.82917
Nr2c2	ENSMUSG00000005893	0.826954	0.575366	0.880028	1.17	1.12581	1.30302	0.760782	1.19961
Nr2c1	ENSMUSG00000005897	0.347933	0.166955	0.29607	1.45369	0.654189	1.01559	0.270319	1.04116
Smpd4	ENSMUSG00000005899	1.15808	0.617286	0.60749	0.712002	0.400835	0.567524	0.794284	0.56012
Pex1	ENSMUSG00000005907	0.770992	0.75994	0.879172	0.71233	0.870161	0.67182	0.803368	0.751437
Otx1	ENSMUSG00000005917	0.0404701	0.0868644	0	0.0404701	0	0.0405886	0.0424448	0.0270196
Kctd20	ENSMUSG00000005936	2.51907	1.82515	3.30033	0.712713	0.620799	1.34076	2.54818	0.891424
Ctns	ENSMUSG00000005949	1.02381	0.839917	0.85979	0.453587	0.348889	0.235749	0.90784	0.346075
Shpk	ENSMUSG00000005951	0.0573217	0.0136593	0.10351	0.659199	0.334652	0.503749	0.0581637	0.4992
Tuft1	ENSMUSG00000005968	0.166362	0.144094	0.170139	0.576179	0.519496	0.552007	0.160198	0.549227
Rcn1	ENSMUSG00000005973	1.11673	1.33992	1.2526	0.342465	0.618423	0.427358	1.23642	0.462748
Trap1	ENSMUSG00000005981	0.869877	0.690228	0.988438	2.19783	1.92171	2.15322	0.849515	2.09092
Naa60	ENSMUSG00000005982	0.0125896	0.0381616	0.0352218	0.0251791	0.0381616	0.0176109	0.0286577	0.0269839
1700037C18Rik	ENSMUSG00000005983	0.507732	0.405	0.543303	0.304639	0	0.325982	0.485345	0.210207
Ankrd13d	ENSMUSG00000005986	0.0982118	0.0702091	0.113503	0.216066	0.112335	0.297945	0.0939746	0.208782
Tpr	ENSMUSG00000006005	1.30932	0.989576	1.21669	1.73861	1.62143	1.7767	1.17186	1.71225
Odr4	ENSMUSG00000006010	1.02073	0.785083	0.625376	0.858711	0.957053	0.801765	0.810397	0.87251
Dhx34	ENSMUSG00000006019	0.321403	0.21558	0.257876	0.0803508	0.112101	0.128938	0.264953	0.10713
Kptn	ENSMUSG00000006021	0.659192	0.461111	0.922109	0.329596	0.204938	0.319192	0.680804	0.284575
Napa	ENSMUSG00000006024	1.73632	1.35405	1.65037	0.727508	0.696368	0.633161	1.58025	0.685679
Sra1	ENSMUSG00000006050	4.2325	3.44789	4.55021	3.74034	2.67388	2.4884	4.07687	2.96754
Atp5g1	ENSMUSG00000006057	1.47824	0.863411	1.5496	1.01629	0.431705	0.430445	1.29708	0.626147
Snf8	ENSMUSG00000006058	2.0876	1.6752	2.03979	2.91201	3.29517	2.22403	1.9342	2.8104
Tbcb	ENSMUSG00000006095	0.855642	0.41978	0.539407	0.904536	0.393544	0.637481	0.604943	0.645187
Inpp5k	ENSMUSG00000006127	0.369947	0.343488	0.671351	1.66976	1.42446	1.7623	0.461595	1.61884
Crkl	ENSMUSG00000006134	0.618255	0.427189	0.528095	4.61522	3.67707	4.46269	0.524513	4.25166
Clint1	ENSMUSG00000006169	1.2317	0.800715	0.981417	0.846794	1.00708	0.681154	1.00461	0.845011
Prss16	ENSMUSG00000006179	0.13057	0.0610105	0	0	0.0610105	0	0.0638601	0.0203368
Cdkal1	ENSMUSG00000006191	0.167482	0.181692	0.158815	0.397807	0.502183	0.376644	0.16933	0.425544
Zbtb17	ENSMUSG00000006215	1.50762	1.06679	1.54527	1.59874	1.21792	1.31265	1.37323	1.37643
Fblim1	ENSMUSG00000006219	0.075388	0.0761722	0.137904	0.37694	0.345704	0.381265	0.0964882	0.36797
Ccdc159	ENSMUSG00000006241	0.073874	0.147317	0.263499	0.0492493	0.0982111	0.0263499	0.161563	0.0579368
Mob1b	ENSMUSG00000006262	0.939	0.415126	0.589006	0.833981	0.57411	0.606855	0.647711	0.671649
Atp6v1b2	ENSMUSG00000006273	2.22158	1.63124	2.0331	2.412	1.99457	2.85374	1.96198	2.4201
Eps15l1	ENSMUSG00000006276	0.777978	0.833045	0.763953	2.39471	2.5356	2.23171	0.791659	2.38734
Tep1	ENSMUSG00000006281	0.759264	0.575449	0.748581	1.93033	1.7954	1.9747	0.694431	1.90015
Ttc5	ENSMUSG00000006288	0.609446	0.494495	0.787938	1.23736	1.10095	1.83422	0.630626	1.39084
Osgep	ENSMUSG00000006289	0.318854	0.233144	0.159223	0.191313	0.127169	0.136477	0.237074	0.151653
Aamp	ENSMUSG00000006299	12.6414	8.2884	10.5358	5.5353	4.6522	3.67403	10.4885	4.62051
Tmbim1	ENSMUSG00000006301	1.60079	1.25118	1.84418	5.52999	4.35194	4.1494	1.56538	4.67711
Arpc2	ENSMUSG00000006304	4.3354	5.38779	4.65927	2.10139	3.68601	2.64513	4.79415	2.81085
Kmt2b	ENSMUSG00000006307	1.09716	0.914085	1.20173	0.43309	0.41831	0.376444	1.07099	0.409282
Zbtb32	ENSMUSG00000006310	2.94303	1.67529	2.29036	0.580316	0.356	0.405887	2.30289	0.447401
Upk1a	ENSMUSG00000006313	0.0989271	0.0986382	0.0423431	0	0.0197276	0.0211716	0.0799695	0.0136331
Tmem147	ENSMUSG00000006315	16.0385	10.7911	12.607	5.4248	4.88971	3.23693	13.1455	4.51715
Rps9	ENSMUSG00000006333	45.2552	33.6351	40.8952	42.0661	38.3185	35.235	39.9285	38.5399
Tfpt	ENSMUSG00000006335	1.23584	1.05677	1.34903	0.599746	0.528383	0.431689	1.21388	0.519939
Ggt1	ENSMUSG00000006345	0.0239484	0.0257013	0	0	0.0514026	0.0480371	0.0165499	0.0331466
Crip1	ENSMUSG00000006360	0.136433	0.137852	0.333986	0.0341083	0	0.0954246	0.202757	0.0431776
Pgrmc1	ENSMUSG00000006373	0.164446	0.218621	0.175966	0.0822228	0.10931	0.117311	0.186344	0.102948
Gcat	ENSMUSG00000006378	0.207936	0.0891889	0.0600778	0.0415872	0	0	0.119068	0.0138624
Elovl1	ENSMUSG00000006390	4.70734	4.62474	5.45476	1.44841	1.40998	0.899754	4.92895	1.25272
Med8	ENSMUSG00000006392	3.06232	3.22789	3.20299	1.60076	1.87892	1.17099	3.1644	1.55022
	ENSMUSG00000006395	2.07682	1.93811	2.17346	0.722372	1.06596	0.99617	2.0628	0.928168
Cdc20	ENSMUSG00000006398	1.02841	1.38547	1.19882	0.457069	0.28864	0.0799213	1.20423	0.27521
Adamts4	ENSMUSG00000006403	0.030494	0.0304049	0	0.15247	0.12162	0.0326304	0.0202996	0.10224
Nectin4	ENSMUSG00000006411	0.0144703	0.0413777	0	0	0	0.010452	0.018616	0.00348401
Pfdn2	ENSMUSG00000006412	1.54177	1.09111	1.5203	1.60164	1.14706	1.15766	1.38439	1.30212
Rnf114	ENSMUSG00000006418	9.57282	10.4418	9.25894	14.0401	15.1607	14.197	9.75785	14.466
Steep1	ENSMUSG00000006423	0.442301	0.334171	0.46134	2.67858	2.37337	2.58351	0.412604	2.54515
Srm	ENSMUSG00000006442	1.36633	1.63939	1.67237	0.512372	0.431418	1.31401	1.55936	0.752599
Epha2	ENSMUSG00000006445	0	0	0	0.00680552	0.00678565	0	0	0.00453039
Zdhhc24	ENSMUSG00000006463	1.73353	0.801872	1.14166	0.509862	0.437385	0.405107	1.22569	0.450785
Bbs1	ENSMUSG00000006464	0.278656	0.18939	0.283256	0.455982	0.355106	0.35407	0.250434	0.388386
Nsmf	ENSMUSG00000006476	1.70983	2.13809	1.96517	0.413669	0.649062	0.518586	1.9377	0.527106
Pdk1	ENSMUSG00000006494	0.148601	0.214948	0.207354	0.43288	0.485365	0.7063	0.190301	0.541515
Ptbp1	ENSMUSG00000006498	5.67597	3.83108	7.26477	1.86135	1.92715	2.15372	5.59061	1.98074
Mvd	ENSMUSG00000006517	0.306679	0.163085	0.218776	0.184007	0.18347	0.218776	0.229513	0.195418
Cyba	ENSMUSG00000006519	29.4413	16.3128	20.686	15.5663	10.5747	9.19377	22.1467	11.7783
Stimate	ENSMUSG00000006526	0.184282	0.292769	0.315954	0.121626	0.237659	0.161411	0.264335	0.173566
Sfmbt1	ENSMUSG00000006527	0.394674	0.340699	0.343125	0.660885	0.809964	0.488646	0.359499	0.653165
Aprt	ENSMUSG00000006589	9.8969	11.5317	10.3513	3.25184	2.88292	3.82855	10.5933	3.3211
Gtf2h1	ENSMUSG00000006599	1.71493	1.37384	2.34752	3.79122	3.29226	5.64605	1.8121	4.24318
Hfe	ENSMUSG00000006611	0.533694	0.219115	0.403118	0.188363	0.125208	0.134373	0.385309	0.149315
Abhd1	ENSMUSG00000006638	0.404782	0.24803	0.50122	0.173478	0.0413383	0.25061	0.384677	0.155142
Slc5a6	ENSMUSG00000006641	0.240225	0.0935402	0.0932671	0.180168	0.0561241	0.0932671	0.142344	0.109853
Qrich1	ENSMUSG00000006673	1.49381	1.55928	1.58403	3.35514	3.35929	3.35189	1.54571	3.35544
Usp19	ENSMUSG00000006676	4.02665	3.50086	4.1918	1.8859	1.20342	1.02239	3.90643	1.37057
Pola1	ENSMUSG00000006678	0.0839685	0.0552903	0.0798458	0.346252	0.24833	0.378113	0.0730349	0.324232
Cdc42	ENSMUSG00000006699	1.99901	1.6602	2.19442	4.24731	4.16456	5.81321	1.95121	4.7417
Pknox1	ENSMUSG00000006705	0.488109	0.317215	0.41667	0.366082	0.289459	0.336541	0.407331	0.330694
Gmnn	ENSMUSG00000006715	0.143351	0.0191379	0.114492	0.0614361	0.153103	0.228985	0.092327	0.147841
Acot13	ENSMUSG00000006717	0.238927	0.248086	0.14188	1.23047	1.72006	1.14687	0.209631	1.3658
Zfp184	ENSMUSG00000006720	0.039555	0.0283001	0.0264472	0.039555	0.12735	0.14546	0.0314341	0.104122
Cyp27b1	ENSMUSG00000006724	0.714146	0.393586	0.27245	0.129845	0	0	0.460061	0.0432816
Cdk4	ENSMUSG00000006728	17.844	15.2265	17.8508	31.6212	25.4051	25.3108	16.9738	27.4457
B4galnt1	ENSMUSG00000006731	2.48102	1.03192	1.43365	1.08263	1.19316	0.619078	1.64887	0.964955
Mettl1	ENSMUSG00000006732	3.50905	3.53156	3.33261	1.07971	0.945955	0.943193	3.45774	0.989619
Tspan31	ENSMUSG00000006736	6.44501	5.35366	5.95341	1.39642	1.93327	1.16942	5.91736	1.4997
Kif5b	ENSMUSG00000006740	1.14896	1.04886	1.06626	0.815237	0.961885	0.908471	1.08803	0.895198
Saal1	ENSMUSG00000006763	0.329176	0.208842	0.599677	1.18656	0.889511	1.6384	0.379232	1.23816
Cnp	ENSMUSG00000006782	0.110728	0.147207	0.0789906	0.0369095	0.0368017	0.0789906	0.112309	0.0509006
Sod2	ENSMUSG00000006818	17.174	11.7787	15.7004	53.5563	32.8433	55.728	14.8844	47.3759
Tmco6	ENSMUSG00000006850	0.953666	1.02834	0.888626	9.13319	6.06721	7.41661	0.956877	7.539
Stambp	ENSMUSG00000006906	0.301148	0.288639	0.234999	0.776035	0.889971	0.785241	0.274929	0.817083
Ezh1	ENSMUSG00000006920	0.348297	0.277328	0.354951	0.348297	0.37379	0.354951	0.326859	0.359013
Hap1	ENSMUSG00000006930	3.52668	3.10652	4.68029	1.65784	1.736	2.06608	3.77116	1.81997
Ctnnb1	ENSMUSG00000006932	2.87857	2.7127	3.60258	1.54338	1.61044	1.78977	3.06462	1.64786
Eif1b	ENSMUSG00000006941	0.706407	0.168331	0.680326	0.470938	0	0.340163	0.518355	0.270367
Psmd2	ENSMUSG00000006998	11.8497	8.32414	9.84789	5.00411	4.30236	3.71161	10.0073	4.33936
Vars	ENSMUSG00000007029	5.53275	5.22966	4.22497	7.63912	6.57109	6.15679	4.99579	6.789
Msh5	ENSMUSG00000007035	0.183781	0.139223	0.216846	0.421615	0.533688	0.487904	0.17995	0.481069
Abhd16a	ENSMUSG00000007036	1.04709	0.835936	1.64555	0.297322	0.274291	0.488239	1.17619	0.353284
Neu1	ENSMUSG00000007038	2.47931	3.07136	3.37655	2.62957	2.32225	2.41182	2.97574	2.45454
Ddah2	ENSMUSG00000007039	1.08355	0.871425	1.27182	1.08355	0.290475	0.684825	1.0756	0.686282
Clic1	ENSMUSG00000007041	3.4965	2.79435	4.0894	1.83265	1.57745	1.7526	3.46008	1.7209
Lsm2	ENSMUSG00000007050	0.950129	1.3154	1.2538	0.633419	0.438468	0.156725	1.17311	0.409537
Pole	ENSMUSG00000007080	0.131139	0.0844426	0.127765	0.281013	0.209096	0.199164	0.114449	0.229758
Zfp775	ENSMUSG00000007216	0.188518	0.0997746	0.113018	0.116701	0.0907042	0.0627875	0.13377	0.0900644
Mrpl49	ENSMUSG00000007338	1.28558	0.783339	0.993523	0.428527	0.925764	0.993523	1.02081	0.782605
Dennd2c	ENSMUSG00000007379	0.22613	0.0832765	0.0989915	0.22613	0.115118	0.11384	0.136133	0.151696
Mark3	ENSMUSG00000007411	1.00256	0.736457	1.00783	1.88545	1.62274	1.80315	0.915617	1.77045
Gatad1	ENSMUSG00000007415	0.705417	0.35158	0.377003	0.380925	0.390645	0.349077	0.478	0.373549
M6pr	ENSMUSG00000007458	7.44849	5.98838	6.87987	2.32925	2.74696	2.18205	6.77225	2.41942
Lrrc8a	ENSMUSG00000007476	0.530354	0.282037	0.634506	0.29309	0.282037	0.575936	0.482299	0.383688
Ppp2r1a	ENSMUSG00000007564	1.8397	1.31023	1.81343	0.498441	0.677708	0.581849	1.65445	0.585999
Fance	ENSMUSG00000007570	0.522758	0.401388	0.573382	1.27785	0.609002	1.16075	0.499176	1.01587
Tinf2	ENSMUSG00000007589	5.00058	2.80391	3.72763	1.22236	1.55773	0.517727	3.84404	1.09927
Tssk4	ENSMUSG00000007591	0.915044	0.950122	0.905624	0.686283	0.950122	1.58484	0.923597	1.07375
Dus3l	ENSMUSG00000007603	1.89373	2.20654	1.84501	14.3382	11.4972	11.0158	1.98176	12.2838
Gtpbp3	ENSMUSG00000007610	0.912971	0.983966	1.19197	0.547783	0.491983	0.340562	1.02963	0.460109
Tgfbr1	ENSMUSG00000007613	0.322052	0.228941	0.309515	0.515879	0.555999	0.459486	0.286836	0.510455
Homer1	ENSMUSG00000007617	0.491764	0.283944	0.327883	0.810938	0.530704	0.55501	0.367864	0.632217
Rad51c	ENSMUSG00000007646	0.117963	0.124019	0.137397	0.766758	0.578757	0.700725	0.12646	0.68208
Arpp19	ENSMUSG00000007656	0.411953	0.419015	0.374429	1.58055	2.12999	1.531	0.401799	1.74718
Bcl2l1	ENSMUSG00000007659	1.89614	1.89066	2.22455	5.67781	6.81851	6.84041	2.00378	6.44558
Khsrp	ENSMUSG00000007670	2.74806	2.06469	3.12129	1.12741	0.925548	1.05138	2.64468	1.03478
Dio2	ENSMUSG00000007682	0.0408601	0.0203704	0.0655841	0.0408601	0.0611112	0.0218614	0.0422715	0.0412776
Ccdc124	ENSMUSG00000007721	1.05858	1.13513	1.56748	2.75232	1.21081	1.75864	1.25373	1.90725
Cct4	ENSMUSG00000007739	5.95856	4.46699	5.35389	2.40634	2.2029	2.22697	5.25981	2.27874
0610009B22Rik	ENSMUSG00000007777	0.862006	0.767186	0.731256	1.66244	1.61962	1.7672	0.786816	1.68309
Zfp655	ENSMUSG00000007812	3.10897	2.41854	2.83761	2.17134	2.22435	2.37567	2.78837	2.25712
Rhoa	ENSMUSG00000007815	1.3363	0.894899	1.65192	6.91456	5.70956	9.7811	1.29437	7.46841
Zmiz1	ENSMUSG00000007817	0.575429	0.480864	0.6228	0.38252	0.457848	0.406672	0.559697	0.41568
Ankrd26	ENSMUSG00000007827	0.157447	0.0731608	0.0852944	0.401491	0.196971	0.255883	0.105301	0.284782
Aldh16a1	ENSMUSG00000007833	2.41117	1.76565	1.94492	0.575801	0.521286	0.352098	2.04058	0.483062
Prrg2	ENSMUSG00000007837	0.545611	0.440632	0.449995	0.0227338	0.157369	0.112499	0.478746	0.0975338
Hnrnph1	ENSMUSG00000007850	19.1244	13.9864	16.5012	14.181	11.9769	12.62	16.5373	12.926
Ift43	ENSMUSG00000007867	0.251772	0.227204	0.37101	0.388228	0.438873	0.720512	0.283329	0.515871
Id3	ENSMUSG00000007872	1.06739	1.59641	3.4265	0.800541	1.06427	0	2.0301	0.621604
Tcap	ENSMUSG00000007877	0	0	0	0	0	0	0	0
Arid1a	ENSMUSG00000007880	1.33689	0.940642	1.22888	5.31919	3.81081	4.73758	1.16881	4.62252
Ctsd	ENSMUSG00000007891	12.8606	16.955	14.8243	3.43768	5.88537	3.78201	14.8799	4.36835
Rplp1	ENSMUSG00000007892	10.8178	9.28763	8.89654	3.46168	5.1082	3.25483	9.66731	3.94157
Abhd8	ENSMUSG00000007950	0.122195	0.0308664	0.256397	0.0305486	0	0.0854658	0.136486	0.0386715
Ift22	ENSMUSG00000007987	1.95877	1.37129	1.56085	1.2086	0.540205	0.847317	1.6303	0.865374
1700008O03Rik	ENSMUSG00000008028	0.0169412	0.0242217	0.0122368	0.118589	0.0605542	0.0734209	0.0177999	0.0841879
Mid1ip1	ENSMUSG00000008035	13.8158	5.86873	15.7993	8.79185	8.21623	8.19224	11.8279	8.40011
Ap2s1	ENSMUSG00000008036	1.97009	1.67032	1.87423	1.48138	1.58574	1.28475	1.83821	1.45063
Brme1	ENSMUSG00000008129	0.319008	0.270701	0.312501	0.764135	0.477707	0.595241	0.300737	0.612361
Emc10	ENSMUSG00000008140	0.854028	0.5974	1.47034	0.262778	0.199133	0.183793	0.973924	0.215235
Clstn3	ENSMUSG00000008153	0	0	0	0	0.218657	0	0	0.0728856
Fbxw9	ENSMUSG00000008167	0.823685	0.471065	0.684199	0.411842	0.294415	0.327226	0.65965	0.344495
Spib	ENSMUSG00000008193	0	0.0513263	0	0	0	0	0.0171088	0
Fnbp4	ENSMUSG00000008200	2.87057	2.69748	2.63003	6.53935	7.76298	6.56525	2.73269	6.95586
Cers4	ENSMUSG00000008206	0.119041	0.127754	0.0909637	0.0963667	0.139921	0.113705	0.112586	0.116664
Scrn3	ENSMUSG00000008226	0.162141	0.13404	0.278358	0.147401	0.141487	0.113405	0.191513	0.134098
Phax	ENSMUSG00000008301	0.738657	0.355552	0.517852	1.17166	0.926974	1.19924	0.537353	1.09929
Tle1	ENSMUSG00000008305	0.0810676	0.0463625	0.0487967	0.113495	0.0792026	0.0839302	0.0587423	0.0922092
1700109H08Rik	ENSMUSG00000008307	3.28789	1.57783	2.02864	1.4366	1.24566	0.855615	2.29812	1.17929
Relt	ENSMUSG00000008318	0.0857235	0.0741747	0.137867	0.171447	0.133515	0.084841	0.0992549	0.129934
Snrpb2	ENSMUSG00000008333	1.41114	1.00185	1.37172	0.803262	1.16494	1.21931	1.26157	1.0625
Ubc	ENSMUSG00000008348	7.10004	5.69357	8.04009	1.12699	2.61904	1.89179	6.94457	1.87927
Prpf31	ENSMUSG00000008373	1.21582	1.10686	1.41413	0.440516	0.614921	0.565653	1.2456	0.540363
Sertad1	ENSMUSG00000008384	0.926196	0.514978	0.520334	0.411643	0.220705	0.371667	0.653836	0.334672
Carhsp1	ENSMUSG00000008393	0.691503	0.55391	0.644342	0.296358	0.261569	0.291488	0.629918	0.283138
Elk3	ENSMUSG00000008398	0.172812	0.249962	0.247615	0.268246	0.489212	0.433965	0.223463	0.397141
Herpud2	ENSMUSG00000008429	0.73557	0.461566	0.649035	0.948603	0.944701	0.999756	0.61539	0.964354
Rdh13	ENSMUSG00000008435	0.771067	0.659933	1.29433	28.6383	18.249	31.2669	0.908442	26.0514
Adam21	ENSMUSG00000008438	0.0945051	0.0706719	0.0758445	0.0945051	0.0942292	0.151689	0.0803405	0.113474
Nutf2	ENSMUSG00000008450	0.863051	0.43814	0.632425	6.71679	4.28304	4.62574	0.644539	5.20852
Fut1	ENSMUSG00000008461	0.806697	0	0.18792	0	0.18847	0	0.331539	0.0628234
Arpc5	ENSMUSG00000008475	10.3135	11.274	9.33541	8.33671	11.5715	9.44174	10.3076	9.78331
Rnf151	ENSMUSG00000008482	0.478458	0	0.159953	0.159486	0	0.319906	0.212804	0.159797
Pou2f2	ENSMUSG00000008496	0.485597	0.540125	1.18731	3.36245	4.06949	6.77564	0.737676	4.73586
Ubqln4	ENSMUSG00000008604	0.978664	0.728602	1.20082	0.626345	0.52043	0.656263	0.969363	0.601013
Rps18	ENSMUSG00000008668	36.985	24.0051	30.8473	20.025	14.4128	13.5295	30.6125	15.9891
Rpl10	ENSMUSG00000008682	167.04	123.423	151.604	36.5827	37.5484	35.821	147.356	36.6507
Rps15a	ENSMUSG00000008683	5.24849	6.57249	4.6202	2.21544	3.72441	2.14043	5.4804	2.69343
Ncaph2	ENSMUSG00000008690	1.63345	1.29236	1.42299	4.55458	3.88988	3.88632	1.4496	4.11026
Hipk1	ENSMUSG00000008730	6.32412	5.42067	9.63695	13.7993	11.8599	19.8009	7.12725	15.1534
Man1a2	ENSMUSG00000008763	0.577688	0.383526	0.567667	1.46138	1.13062	1.60049	0.509627	1.39749
Acyp1	ENSMUSG00000008822	0.536131	0.300398	0.439584	0.33327	0.290039	0.36632	0.425371	0.329877
Hdac5	ENSMUSG00000008855	0.206206	0.214728	0.312918	0.11194	0.126635	0.0878365	0.244617	0.108804
Rala	ENSMUSG00000008859	0.252581	0.300729	0.287478	1.03558	1.3288	1.01242	0.280263	1.1256
Vdac3	ENSMUSG00000008892	1.70689	1.18665	1.59345	1.18086	1.0484	1.36735	1.49566	1.19887
Vps72	ENSMUSG00000008958	1.63786	1.39359	2.47199	5.61756	3.90497	6.95372	1.83448	5.49208
Gabpa	ENSMUSG00000008976	0.894938	0.581049	0.742354	1.06144	1.02375	1.41047	0.739447	1.16522
Dynll1	ENSMUSG00000009013	3.41738	2.35252	2.8341	1.89855	0.723852	0.365691	2.868	0.99603
Pdcl	ENSMUSG00000009030	0.408848	0.499643	0.468879	0.471747	0.499643	0.293049	0.459123	0.42148
Tmem184b	ENSMUSG00000009035	1.67717	2.24547	2.04266	1.44039	2.19629	1.63647	1.98843	1.75772
Nf2	ENSMUSG00000009073	0.589249	0.431372	0.586753	1.55309	1.35284	1.37613	0.535791	1.42735
Zmat5	ENSMUSG00000009076	0.188718	0.138244	0.244189	0.594463	0.519607	0.805164	0.190384	0.639745
Ewsr1	ENSMUSG00000009079	6.95309	4.97575	6.59599	10.9107	8.58285	11.5653	6.17494	10.3529
Ap1b1	ENSMUSG00000009090	0.667628	0.386501	0.538446	0.573423	0.442134	0.426024	0.530859	0.480527
Gstt4	ENSMUSG00000009093	0.13294	0.0248473	0.0495495	0.425409	0.323015	0.346846	0.0691124	0.36509
Gnat2	ENSMUSG00000009108	0.0343244	0	0	0.0343244	0.0475203	0	0.0114415	0.0272816
Bcl2l13	ENSMUSG00000009112	0.489789	0.365815	0.408246	0.47986	0.458157	0.458032	0.421283	0.46535
Dqx1	ENSMUSG00000009145	0.781825	0.592468	0.649357	0.24432	0.246862	0.10253	0.67455	0.197904
Lnpk	ENSMUSG00000009207	0.59756	0.437131	0.626571	1.65755	1.37726	2.07572	0.553754	1.70351
Pttg1ip	ENSMUSG00000009291	0.94936	0.438527	0.527487	0.642644	0.595144	0.654084	0.638458	0.630624
Ube2g2	ENSMUSG00000009293	1.51363	0.993995	1.22743	2.16818	1.95741	2.14229	1.24502	2.08929
Slc16a12	ENSMUSG00000009378	0.0799942	0.0766715	0.0893208	0.114863	0.164702	0.0994709	0.0819955	0.126345
Elk1	ENSMUSG00000009406	0.276737	0.245341	0.301682	1.64839	1.65283	1.82216	0.274587	1.70779
Nav1	ENSMUSG00000009418	0.259563	0.227636	0.368415	0.70634	0.681626	0.934797	0.285205	0.774255
Tnpo1	ENSMUSG00000009470	0.89793	0.69496	0.86901	1.72679	1.44001	1.64843	0.820633	1.60508
Rnmt	ENSMUSG00000009535	2.47946	1.30354	1.60622	1.32312	1.07304	0.955702	1.79641	1.11729
Srp14	ENSMUSG00000009549	1.43309	1.88714	1.82093	1.36795	0.913131	0.78907	1.71372	1.02338
Cdk9	ENSMUSG00000009555	4.6582	6.3876	5.53229	1.33091	3.31664	1.71237	5.52603	2.11998
Tor2a	ENSMUSG00000009563	3.29441	2.96361	3.44983	6.87951	6.96709	6.75389	3.23595	6.86683
Fpgs	ENSMUSG00000009566	0.239871	0.210051	0.335543	0.0959485	0.064631	0.156587	0.261822	0.105722
Mrtfb	ENSMUSG00000009569	0.290639	0.277896	0.290112	0.376312	0.401165	0.468822	0.286216	0.415433
Cbx5	ENSMUSG00000009575	0.313861	0.177949	0.238431	5.26528	2.52224	2.75564	0.243414	3.51438
Apobec3	ENSMUSG00000009585	1.24015	0.932201	0.979722	0.390916	0.466101	0.389377	1.05069	0.415464
Vav2	ENSMUSG00000009621	0.0768892	0.105118	0.0846586	0.298907	0.377894	0.324366	0.0888887	0.333722
Ppp2cb	ENSMUSG00000009630	0.555628	0.41356	0.575231	0.376393	0.307765	0.305591	0.514806	0.329917
G0s2	ENSMUSG00000009633	0	0	0	0	0	0	0	0
Dmap1	ENSMUSG00000009640	1.23129	1.09129	1.46395	0.684053	0.24554	0.497744	1.26218	0.475779
Mcu	ENSMUSG00000009647	0.416077	0.291056	0.358616	0.96489	0.683388	0.687731	0.35525	0.77867
Fxyd5	ENSMUSG00000009687	2.22136	1.93753	3.28418	1.68823	1.38395	1.4627	2.48102	1.51163
Tfcp2	ENSMUSG00000009733	0.313614	0.36882	0.33041	0.411407	0.522885	0.377134	0.337615	0.437142
Pou6f1	ENSMUSG00000009739	0.187992	0.153715	0.143651	1.119	1.05679	1.10432	0.161786	1.09337
Ubp1	ENSMUSG00000009741	1.1091	0.928427	1.58159	1.53623	1.43979	2.53055	1.20637	1.83552
Nuak2	ENSMUSG00000009772	0.475015	0.369661	0.557884	0.417087	0.24259	0.446307	0.46752	0.368661
Cilk1	ENSMUSG00000009828	0.202629	0.119783	0.157619	0.374084	0.194996	0.166063	0.16001	0.245047
Sdhb	ENSMUSG00000009863	0.911179	0.763434	0.839277	0.387513	0.381717	0.263494	0.837963	0.344241
Snap47	ENSMUSG00000009894	0.355819	0.513137	0.403511	0.693105	0.831282	0.740994	0.424156	0.755127
Kdsr	ENSMUSG00000009905	0.462826	0.287564	0.376231	0.779497	0.810408	0.938135	0.37554	0.84268
Vps4b	ENSMUSG00000009907	2.52521	1.98244	3.39685	1.75009	1.96409	2.71917	2.63483	2.14445
Rps25	ENSMUSG00000009927	71.7941	61.2969	79.8601	140.321	127.823	137.455	70.9837	135.2
Tafazzin	ENSMUSG00000009995	6.78631	3.29783	3.93798	1.48689	0.872154	1.37692	4.67404	1.24532
Aldh3a2	ENSMUSG00000010025	0.791236	0.423821	0.611397	0.299126	0.378734	0.251752	0.608818	0.30987
Tmem115	ENSMUSG00000010045	0.544966	0.419153	0.179785	0.0605517	0.0838306	0	0.381301	0.0481275
Hyal2	ENSMUSG00000010047	0	0	0.288307	0	0	0	0.0961022	0
Ifrd2	ENSMUSG00000010048	1.31787	1.19383	1.71636	0.681656	0.321415	0.444982	1.40935	0.482684
Hyal1	ENSMUSG00000010051	1.1244	0.373704	0.802114	0.562198	0.373704	0	0.766738	0.311968
Tusc2	ENSMUSG00000010054	1.60184	0.636174	1.02847	0.711928	0.636174	0.128558	1.08883	0.49222
Nprl2	ENSMUSG00000010057	0.865024	0.161678	0.56422	0	0.242517	0.0806029	0.530308	0.107707
Rassf1	ENSMUSG00000010067	1.59841	1.8203	1.86262	1.16013	1.32061	0.995099	1.76044	1.15861
Slc3a2	ENSMUSG00000010095	7.11163	5.80795	6.7188	5.51183	5.00315	5.05163	6.54613	5.18887
Nxf1	ENSMUSG00000010097	2.5828	1.77646	3.50412	4.52768	4.07171	5.76765	2.62113	4.78901
Stx5a	ENSMUSG00000010110	1.48931	1.32162	1.64146	2.04036	1.8562	2.15143	1.48413	2.016
Tnfrsf13b	ENSMUSG00000010142	0.11652	0.0757244	0.0306049	0.105927	0.0454347	0.0153024	0.074283	0.0555547
Raver1	ENSMUSG00000010205	2.15964	1.59396	2.18386	1.52157	1.16967	1.24629	1.97915	1.31251
Bltp2	ENSMUSG00000010277	0.82376	0.991696	0.822368	0.974185	1.29912	1.14848	0.879275	1.1406
AI597479	ENSMUSG00000010290	0.894938	0.704323	0.789852	0.453435	0.627488	0.538535	0.796371	0.539819
Tmem86a	ENSMUSG00000010307	0	0	0	0	0	0	0	0
Ifi35	ENSMUSG00000010358	3.76729	2.98294	3.75457	2.60386	2.02545	2.41083	3.5016	2.34672
Rdm1	ENSMUSG00000010362	0.211453	0.064784	0.218193	0.604152	0.583056	0.676398	0.16481	0.621202
Nedd8	ENSMUSG00000010376	3.43598	1.75147	2.51038	1.71799	1.33184	1.30976	2.56594	1.4532
Gosr1	ENSMUSG00000010392	1.29602	1.09867	1.03172	1.69046	2.10632	1.77065	1.14214	1.85581
Mrpl52	ENSMUSG00000010406	19.8654	14.4374	19.0148	51.9289	41.6664	48.0263	17.7725	47.2072
Kansl3	ENSMUSG00000010453	1.18769	1.02325	1.80232	0.583241	0.498233	0.712028	1.33775	0.597834
Faf1	ENSMUSG00000010517	0.271059	0.193546	0.248257	0.832412	0.789878	0.936265	0.23762	0.852851
Tsacc	ENSMUSG00000010538	1.76584	0.703791	0.823987	4.063	2.27894	2.66385	1.09787	3.00193
Mettl16	ENSMUSG00000010554	0.809038	0.564285	0.676636	6.34996	4.28562	5.02697	0.68332	5.22085
Pigyl	ENSMUSG00000010607	0	0.519586	0	0	0	0	0.173195	0
Rbm25	ENSMUSG00000010608	4.82092	3.92704	4.94905	4.34842	4.35787	4.93124	4.56567	4.54584
Psen2	ENSMUSG00000010609	0.560601	0.525973	0.715734	0.22691	0.283216	0.298741	0.600769	0.269622
Fads1	ENSMUSG00000010663	2.01809	1.48934	2.2785	0.921648	1.42597	1.44532	1.92865	1.26431
Lmbr1	ENSMUSG00000010721	0.110148	0.0436275	0.0752608	0.361704	0.268149	0.296742	0.0763456	0.308865
Tnfrsf22	ENSMUSG00000010751	0.116084	0.0929864	0.12362	0.315086	0.325453	0.37086	0.110897	0.337133
Cars	ENSMUSG00000010755	1.96194	2.40901	2.21528	2.40961	3.26591	2.34242	2.19541	2.67265
Apip	ENSMUSG00000010911	0.327931	0.410588	0.438521	0.428132	0.351933	0.26494	0.392347	0.348335
Pdhx	ENSMUSG00000010914	0.366393	0.332234	0.429297	0.316288	0.354383	0.372349	0.375975	0.347673
Vac14	ENSMUSG00000010936	0.42927	0.386381	0.536199	0.574587	0.556255	0.639864	0.450617	0.590235
Mcoln2	ENSMUSG00000011008	7.66684	4.83956	6.62607	5.64977	4.00345	4.00571	6.37749	4.55298
Akt1s1	ENSMUSG00000011096	2.8748	2.10449	3.0359	1.34157	1.5224	0.758976	2.67173	1.20765
Tbrg1	ENSMUSG00000011114	2.87547	3.13944	2.84587	1.19227	1.78009	1.13372	2.95359	1.36869
Adssl1	ENSMUSG00000011148	0.21135	0.154237	0.296756	0.177534	0.127018	0.211968	0.220781	0.172174
Brf1	ENSMUSG00000011158	0.879412	0.690653	1.2749	0.359759	0.327151	0.430557	0.94832	0.372489
Odc1	ENSMUSG00000011179	2.78689	2.33577	2.29063	1.1713	1.12761	1.51268	2.4711	1.27053
Thg1l	ENSMUSG00000011254	1.49991	1.02351	1.4035	0.579512	0.463017	0.418588	1.30898	0.487039
Pabpc4	ENSMUSG00000011257	2.00995	1.57168	1.6945	0.97079	0.792229	1.00651	1.75871	0.923175
Zfp296	ENSMUSG00000011267	0	0	0	0	0.115495	0.0825643	0	0.0660197
Sugp1	ENSMUSG00000011306	1.01562	0.938744	1.08336	2.88834	2.1547	2.40222	1.01257	2.48175
Dhdh	ENSMUSG00000011382	0.907879	0.917323	0.846656	0.907879	1.83465	1.26998	0.890619	1.3375
Zfp790	ENSMUSG00000011427	0.52828	0.482843	0.738019	1.12993	0.907159	1.11488	0.583047	1.05066
Fuz	ENSMUSG00000011658	4.02635	0.748366	1.57047	0.724743	0.402967	0.465324	2.11506	0.531011
Pgam1	ENSMUSG00000011752	1.49336	1.32913	1.65656	0.888903	0.897161	0.960804	1.49301	0.915622
Evi5	ENSMUSG00000011831	0.35859	0.470681	0.488752	0.947967	1.31756	1.25135	0.439341	1.17229
Evi5l	ENSMUSG00000011832	0.248371	0.21324	0.220037	0.0910694	0.137717	0.107943	0.227216	0.112243
Snapc2	ENSMUSG00000011837	0.945354	1.33726	1.05792	0.0945354	0.286556	0	1.11351	0.127031
Git1	ENSMUSG00000011877	0.584847	0.50641	0.823448	0.292423	0.245532	0.31291	0.638235	0.283622
Gltp	ENSMUSG00000011884	0.278674	0.260515	0.294192	11.2863	7.70817	8.70964	0.277794	9.23471
Bnip2	ENSMUSG00000011958	2.1001	1.5933	2.06208	1.62588	1.41392	0.999478	1.91849	1.34643
Ccnt1	ENSMUSG00000011960	1.24863	0.974162	1.15385	5.86373	5.37699	5.42785	1.12555	5.55619
Brms1l	ENSMUSG00000012076	0.539132	0.332261	0.385457	1.06225	0.853567	0.947582	0.41895	0.954467
Med15	ENSMUSG00000012114	1.32888	1.07011	1.85578	4.15164	3.76453	6.46873	1.41826	4.79497
Dhdds	ENSMUSG00000012117	0.915215	0.717408	0.9239	1.99736	1.53812	2.06954	0.852175	1.86834
Ubxn11	ENSMUSG00000012126	0.989869	0.525669	0.544756	0.358238	0.256095	0.231521	0.686765	0.281952
Tex22	ENSMUSG00000012211	0	0.0125446	0	0	0.0125446	0.025016	0.00418154	0.0125202
Tjap1	ENSMUSG00000012296	0.811015	0.967937	0.934137	0.524363	0.900182	0.608919	0.904363	0.677821
Rpl15	ENSMUSG00000012405	10.2869	6.03741	8.5438	1.60733	2.58746	2.09565	8.28938	2.09681
Tmem167	ENSMUSG00000012422	1.0234	0.574471	1.20889	0.60267	0.769791	1.24071	0.935589	0.871056
Mplkip	ENSMUSG00000012429	3.67491	3.05348	5.57085	2.1437	2.59546	2.29388	4.09975	2.34435
Kif11	ENSMUSG00000012443	0.355596	0.168225	0.222856	2.31661	1.2	1.17849	0.248892	1.56503
Rpa3	ENSMUSG00000012483	0.549735	0.321089	0.448212	0.962036	1.0917	0.640304	0.439679	0.898014
Mlkl	ENSMUSG00000012519	1.99661	2.12563	1.86975	3.11496	3.07036	2.78273	1.99733	2.98935
Tnpo3	ENSMUSG00000012535	0.834927	0.620962	0.857734	2.25354	2.04536	2.27541	0.771208	2.19144
Ttll5	ENSMUSG00000012609	0.117178	0.0780026	0.153308	0.13441	0.121183	0.146558	0.116163	0.13405
Zfp715	ENSMUSG00000012640	1.34897	1.03567	1.18365	0.674484	0.739767	0.793912	1.18943	0.736054
Rps5	ENSMUSG00000012848	12.6516	7.73355	8.87352	3.05595	2.62154	1.94246	9.7529	2.53998
Adgrl1	ENSMUSG00000013033	0.142073	0.0934315	0.0833525	0.0526196	0.0344221	0.0392247	0.106286	0.0420888
Amotl1	ENSMUSG00000013076	0.193426	0.214891	0.14653	0.112235	0.178525	0.118169	0.184949	0.13631
2200002J24Rik	ENSMUSG00000013083	0	0	1.24461	0	0	0.622307	0.414872	0.207436
Etv5	ENSMUSG00000013089	0.0950119	0.0903531	0.16027	0.117368	0.0903531	0.132907	0.115212	0.113543
Gfod2	ENSMUSG00000013150	0.155635	0.147013	0.153391	0.389087	0.371616	0.482085	0.152013	0.414263
Enkd1	ENSMUSG00000013155	0.212016	0.101043	0.102094	0.141344	0.101043	0	0.138384	0.0807957
Atp6v0d1	ENSMUSG00000013160	1.84177	1.56433	2.00424	15.7323	12.201	14.0091	1.80345	13.9808
Ptprs	ENSMUSG00000013236	0.469423	0.601336	0.560713	0.415466	0.530371	0.419199	0.543824	0.455012
Slc41a1	ENSMUSG00000013275	0.192945	0.130779	0.173141	0.12186	0.0980845	0.132402	0.165622	0.117449
Iglon5	ENSMUSG00000013367	0.184928	0.0934258	0	0.23116	0.0467129	0	0.0927846	0.0926243
Nelfb	ENSMUSG00000013465	2.61507	1.81621	2.77898	1.24441	0.989025	1.33159	2.40342	1.18834
Card14	ENSMUSG00000013483	0.089071	0.0682227	0.0505504	0.0954332	0.0363855	0.0551459	0.0692814	0.0623215
Tmem175	ENSMUSG00000013495	1.38624	0.957023	1.16369	0.811764	0.8053	1.01241	1.16899	0.876493
Tango2	ENSMUSG00000013539	0.360116	0.385486	0.279248	0.26359	0.380346	0.220459	0.341617	0.288132
Ndufs2	ENSMUSG00000013593	5.15725	3.31421	4.21222	2.02276	1.82281	1.68798	4.22789	1.84452
Atraid	ENSMUSG00000013622	1.16577	0.774933	1.37325	1.9634	1.45687	2.48902	1.10465	1.96977
Cad	ENSMUSG00000013629	0.512772	0.431075	0.537937	0.180978	0.10025	0.129105	0.493928	0.136778
Sh3bp5l	ENSMUSG00000013646	1.10888	0.640685	0.877762	0.516466	0.401786	0.427909	0.875777	0.44872
Atad1	ENSMUSG00000013662	1.24686	0.823054	1.08344	4.35411	3.50492	4.35683	1.05112	4.07195
Pten	ENSMUSG00000013663	1.01193	1.01377	0.986418	4.46726	5.03363	4.35332	1.00404	4.61807
Pea15a	ENSMUSG00000013698	4.24479	3.78824	4.59332	17.56	15.2729	17.2978	4.20879	16.7102
Timm23	ENSMUSG00000013701	1.38108	1.02979	1.8596	1.10043	1.14173	2.25218	1.42349	1.49811
Tnfaip8l2	ENSMUSG00000013707	1.05589	0.574261	1.3353	2.20778	1.9142	3.08146	0.988485	2.40115
Trnt1	ENSMUSG00000013736	1.95111	1.06661	1.01139	1.62975	0.968156	0.795845	1.34304	1.13125
Ehmt2	ENSMUSG00000013787	1.81954	1.46985	1.39372	1.18733	0.95108	0.89083	1.56104	1.00975
Elof1	ENSMUSG00000013822	0.803334	1.28328	0.733905	0.432565	0.513311	0.48927	0.940172	0.478382
Med16	ENSMUSG00000013833	0.256121	0.258699	0.271981	0.512243	0.355711	0.483523	0.262267	0.450492
St3gal1	ENSMUSG00000013846	6.38556	4.15269	7.83809	2.66344	2.34433	2.85276	6.12545	2.62018
Tmem259	ENSMUSG00000013858	1.64375	1.6055	1.65122	0.503188	0.367927	0.502545	1.63349	0.457887
Dedd	ENSMUSG00000013973	2.84368	1.3761	1.75382	0.896854	0.7506	0.711008	1.9912	0.786154
Mcemp1	ENSMUSG00000013974	0.175412	0.0819639	0.245174	0.0877062	0	0.0817246	0.167517	0.056477
Nit1	ENSMUSG00000013997	2.17857	2.6391	2.33582	0.635417	0.879701	0.449197	2.3845	0.654772
Prdm15	ENSMUSG00000014039	0.707961	0.415913	0.596796	0.396702	0.34714	0.287686	0.573556	0.343843
Rnf168	ENSMUSG00000014074	0.147917	0.157322	0.294034	0.124562	0.149455	0.130682	0.199758	0.1349
Dynlt2b	ENSMUSG00000014075	2.86987	1.92046	2.37018	2.04165	1.86285	1.75187	2.38684	1.88546
Chp1	ENSMUSG00000014077	0.406928	0.236095	0.302448	0.831548	0.615532	0.651754	0.315157	0.699611
Tvp23b	ENSMUSG00000014177	0.493449	0.413845	0.424427	0.936288	0.804042	1.01391	0.443907	0.918079
Dnajc7	ENSMUSG00000014195	1.72601	1.64243	1.63457	0.730414	1.07563	0.699873	1.66767	0.835305
Cacybp	ENSMUSG00000014226	1.37381	0.987547	1.01388	0.349934	0.528546	0.519938	1.12508	0.466139
Cluap1	ENSMUSG00000014232	0.462743	0.280534	0.427222	0.30541	0.33664	0.388384	0.390166	0.343478
Zswim7	ENSMUSG00000014243	0.368654	0.294063	0.486528	0.479251	0.490104	0.683769	0.383082	0.551041
Pigl	ENSMUSG00000014245	0.426728	0.194898	0.256859	0.754677	0.437813	0.530841	0.292828	0.574444
Ndufa2	ENSMUSG00000014294	0.426759	0.797637	0.695895	0.533449	0.199409	0.298241	0.640097	0.3437
Pam16	ENSMUSG00000014301	0.464619	0.589637	0.478996	0.23231	0.616439	0.287398	0.511084	0.378715
Cox6c	ENSMUSG00000014313	1.97533	1.67541	1.78939	1.08324	1.47026	1.21423	1.81337	1.25591
Ube2z	ENSMUSG00000014349	0.925004	0.648741	1.09604	1.12089	1.0116	1.65929	0.88993	1.26392
Tmem87b	ENSMUSG00000014353	0.945066	0.852814	1.13557	0.818354	1.14235	1.322	0.977816	1.09424
Anapc1	ENSMUSG00000014355	1.60638	0.874835	1.17858	4.14877	2.46853	3.25023	1.21993	3.28918
Tsg101	ENSMUSG00000014402	1.17113	0.759882	1.10822	0.722098	0.793907	1.02341	1.01308	0.846472
Hps5	ENSMUSG00000014418	0.85717	0.818897	0.778891	2.45121	2.43587	2.47062	0.818319	2.45257
Map3k4	ENSMUSG00000014426	0.300494	0.239799	0.309101	0.652997	0.636707	0.685819	0.283131	0.658507
Piezo1	ENSMUSG00000014444	1.75878	1.45466	2.25957	2.05068	1.84456	2.46373	1.82434	2.11966
Rnf166	ENSMUSG00000014470	1.23658	1.37446	1.38829	0.486524	0.545742	0.563994	1.33311	0.532087
Ankrd28	ENSMUSG00000014496	0.470217	0.2107	0.265807	0.640585	0.411657	0.486082	0.315575	0.512775
Ankrd52	ENSMUSG00000014498	0.75618	0.786975	0.896774	0.37809	0.240911	0.368318	0.81331	0.329106
Srp19	ENSMUSG00000014504	3.75286	4.17506	3.71422	2.41255	3.29366	2.28823	3.88071	2.66481
Wdfy2	ENSMUSG00000014547	0.38727	0.393028	0.446102	0.478475	0.629447	0.585421	0.4088	0.564448
Rbsn	ENSMUSG00000014550	0.552406	0.360757	0.612531	1.36754	1.15714	1.83759	0.508565	1.45409
Mrps25	ENSMUSG00000014551	0.390971	0.175423	0.481116	0.156388	0.155932	0.167345	0.34917	0.159888
Dguok	ENSMUSG00000014554	1.11028	0.698938	0.784011	1.76485	0.995099	1.38848	0.864409	1.38281
Camta1	ENSMUSG00000014592	0.0650163	0.0911393	0.0908732	0.0433442	0.0607595	0.0605821	0.0823429	0.0548953
Csf1	ENSMUSG00000014599	12.0532	10.8232	9.68716	8.02841	8.62062	5.4953	10.8545	7.38144
Strip1	ENSMUSG00000014601	2.13425	1.64869	2.34731	2.63946	2.31259	2.854	2.04342	2.60201
Slc25a11	ENSMUSG00000014606	6.72912	4.49433	5.42445	2.62322	2.42002	3.03131	5.5493	2.69152
Cmc2	ENSMUSG00000014633	0.126567	0.0525822	0.174936	0.205671	0.136714	0.208794	0.118028	0.183726
Chfr	ENSMUSG00000014668	1.55705	0.855865	0.964004	2.45333	1.3142	1.84295	1.12564	1.87016
Ceacam16	ENSMUSG00000014686	7.71699	4.92403	4.82276	2.51793	1.65587	1.69448	5.82126	1.95609
Tex261	ENSMUSG00000014748	0.933832	0.484815	0.885709	0.233458	0.861894	0.231055	0.768119	0.442135
Fam120b	ENSMUSG00000014763	0.78665	0.618383	0.894483	0.601261	0.709796	0.648249	0.766505	0.653102
Tbp	ENSMUSG00000014767	0.945013	0.532702	1.25235	1.04449	0.824181	1.54457	0.910023	1.13775
Psmb1	ENSMUSG00000014769	2.78645	1.92939	2.60896	6.94291	5.54891	7.37963	2.4416	6.62381
Pdcd2	ENSMUSG00000014771	2.70156	1.46151	1.87226	1.05872	0.730753	0.553766	2.01177	0.78108
Dll1	ENSMUSG00000014773	0	0	0	0	0	0	0	0
Fhod1	ENSMUSG00000014778	0.0826206	0.14298	0.122655	0.113603	0.257363	0.286195	0.116085	0.219054
Slc9a5	ENSMUSG00000014786	0.1203	0.150622	0.110598	0.10025	0.161381	0.0402174	0.127173	0.100616
Stc1	ENSMUSG00000014813	0	0	0	0	0	0	0	0
4931428F04Rik	ENSMUSG00000014837	0.414574	0.354311	0.380244	0.414574	0.354311	0.348557	0.383043	0.372481
Tppp3	ENSMUSG00000014846	0.776649	0.555207	0.350614	0.0970811	0.138802	0.140245	0.560823	0.125376
Msh3	ENSMUSG00000014850	0.251226	0.169562	0.212811	0.314667	0.24545	0.266014	0.2112	0.275377
Tmem208	ENSMUSG00000014856	1.59469	1.50014	1.63897	0.633785	0.764223	0.343981	1.57793	0.580663
E2f4	ENSMUSG00000014859	1.89893	1.76002	1.73135	2.67576	2.09967	3.05872	1.79677	2.61139
Surf4	ENSMUSG00000014867	1.41779	1.37466	2.16357	0.429633	0.477513	0.841388	1.65201	0.582845
Surf2	ENSMUSG00000014873	1.13558	1.13226	1.41766	1.26176	0.943554	1.08012	1.2285	1.09514
Dnajb9	ENSMUSG00000014905	0.574094	0.273604	0.0691124	0.669777	0.547207	0.345562	0.305603	0.520849
Naf1	ENSMUSG00000014907	0.496667	0.313451	0.414711	0.922381	0.759516	1.09388	0.408276	0.925257
Ppp1cb	ENSMUSG00000014956	2.19298	2.46896	2.14568	9.14158	12.2065	10.3725	2.26921	10.5735
Gorasp2	ENSMUSG00000014959	0.885182	0.694945	0.83415	0.588141	0.822458	0.595821	0.804759	0.668807
Tsen15	ENSMUSG00000014980	0.96378	0.776972	1.16173	0.461384	0.590499	0.717118	0.967494	0.589667
Efr3a	ENSMUSG00000015002	0.555424	0.461502	0.581129	0.719994	0.66046	0.746222	0.532685	0.708892
Ddx19a	ENSMUSG00000015023	0.535001	0.337463	0.409168	0.398628	0.337463	0.318242	0.427211	0.351444
Galns	ENSMUSG00000015027	0.598401	0.467811	0.450361	0.258923	0.258103	0.305602	0.505524	0.274209
Rabl6	ENSMUSG00000015087	1.08884	1.02086	1.05035	1.14397	1.04948	1.01624	1.05335	1.0699
Ptgds	ENSMUSG00000015090	0	0	0	0	0	0.0738189	0	0.0246063
Edf1	ENSMUSG00000015092	0.951111	0.65523	1.39093	0.778182	0.567866	0.66523	0.999092	0.670426
Fbxw5	ENSMUSG00000015095	3.24879	3.52098	3.92984	1.6244	0.985876	0.98246	3.56654	1.19758
Slc25a13	ENSMUSG00000015112	0.350426	0.178434	0.234466	0.416823	0.338409	0.334824	0.254442	0.363352
Ube2i	ENSMUSG00000015120	4.8952	2.66488	4.05207	1.61589	1.31023	1.57212	3.87072	1.49941
Tsr3	ENSMUSG00000015126	1.28183	2.07039	1.26863	0.640913	0.88731	0.740034	1.54028	0.756085
Unkl	ENSMUSG00000015127	0.369091	0.297079	0.261534	0.180534	0.223886	0.193133	0.309235	0.199184
Lrrk1	ENSMUSG00000015133	0.269904	0.219928	0.361895	0.833343	0.635907	0.939535	0.283909	0.802928
Actn1	ENSMUSG00000015143	0.737229	0.674128	0.975196	0.694625	0.984411	1.08223	0.795518	0.920422
Sirt2	ENSMUSG00000015149	4.4597	2.4625	2.9951	1.34979	0.833698	0.748774	3.30576	0.97742
Hnrnpl	ENSMUSG00000015165	4.59796	3.16615	4.10398	1.85532	1.59815	1.59349	3.95603	1.68232
Nolc1	ENSMUSG00000015176	0.841578	1.0592	0.858153	0.510047	0.494293	0.378597	0.919643	0.460979
Casd1	ENSMUSG00000015189	0.959359	0.539956	0.714143	0.997734	0.951787	1.00921	0.73782	0.986243
Mtmr1	ENSMUSG00000015214	0.357613	0.315008	0.461766	0.244522	0.222359	0.333498	0.378129	0.266793
Hmgb3	ENSMUSG00000015217	0.176691	0.35235	0.378139	0.353382	0.4698	0.18907	0.302393	0.337417
Abca1	ENSMUSG00000015243	0.123379	0.148279	0.176944	0.182386	0.214749	0.233773	0.149534	0.210303
Nipsnap3b	ENSMUSG00000015247	1.32896	1.06998	1.04781	1.98321	1.92979	2.13372	1.14892	2.01558
Lage3	ENSMUSG00000015289	0.953408	0	0.471796	0.476704	1.31994	0	0.475068	0.598882
Gm44504	ENSMUSG00000015290	0.844964	1.26953	1.3559	0	0.181362	0.508463	1.1568	0.229942
Gdi1	ENSMUSG00000015291	6.58725	6.2776	11.8323	4.41645	4.65147	6.8062	8.23239	5.29138
Sash1	ENSMUSG00000015305	1.07022	1.23809	1.65153	1.96154	2.89625	3.28041	1.31995	2.71274
Gadd45b	ENSMUSG00000015312	25.1657	9.59485	10.3006	9.50705	4.79742	4.24141	15.0204	6.18196
Zdhhc12	ENSMUSG00000015335	1.53038	0.550071	0.658159	0.470887	0.440057	0.877545	0.912871	0.596163
Endog	ENSMUSG00000015337	0.202772	0.280727	0.100342	0.101386	0.140364	0	0.194614	0.0805833
Cybb	ENSMUSG00000015340	5.36589	5.31851	6.8955	3.09133	4.564	3.78821	5.85997	3.81451
Gm6829	ENSMUSG00000015341	0.985189	0.838852	1.26974	0.741659	0.771743	1.14586	1.03126	0.886421
Cd48	ENSMUSG00000015355	0.627864	0.357732	0.703844	1.06886	0.827255	1.30371	0.563147	1.06661
Clpx	ENSMUSG00000015357	0.741869	0.385292	0.46258	2.00368	1.25107	1.36484	0.529914	1.53986
Trabd	ENSMUSG00000015363	1.35742	1.61638	1.65246	0.831969	0.838879	0.612022	1.54209	0.760957
Dennd6b	ENSMUSG00000015377	0.779342	0.96886	0.661131	0.461244	0.638567	0.251859	0.803111	0.450557
Cd83	ENSMUSG00000015396	7.53762	4.77803	5.08826	4.55571	3.96688	3.22949	5.8013	3.91736
Cltrn	ENSMUSG00000015401	0	0	0.00741955	0.0212162	0.0160776	0.0222586	0.00247318	0.0198508
Atf6b	ENSMUSG00000015461	2.52525	2.70212	3.75668	1.17024	1.044	1.12041	2.99468	1.11155
Egfl8	ENSMUSG00000015467	0.316472	0.339356	0.685772	2.2153	0.904949	1.60013	0.4472	1.57346
Ppt2	ENSMUSG00000015474	0.916503	1.10631	1.61904	7.58024	6.17392	8.39763	1.21395	7.38393
Rnf5	ENSMUSG00000015478	0.450804	1.40426	0.557703	0.450804	0.624113	0.557703	0.804254	0.544207
Cacfd1	ENSMUSG00000015488	0.735081	0.598463	0.991451	0.659038	0.598463	0.711811	0.774998	0.656437
Hivep2	ENSMUSG00000015501	0.151972	0.117578	0.199223	0.316102	0.304474	0.456756	0.156258	0.359111
Arnt	ENSMUSG00000015522	1.41234	0.988869	1.45655	1.78461	1.54989	1.97958	1.28592	1.77136
Mocs2	ENSMUSG00000015536	2.37442	1.16048	1.43506	0.775321	0.571578	0.385015	1.65665	0.577305
Nat9	ENSMUSG00000015542	1.36672	0.884244	0.979624	1.10389	0.392997	0.636756	1.07686	0.711215
Lpl	ENSMUSG00000015568	0.481209	1.07545	0.925294	0.934919	2.7029	2.51054	0.827317	2.04945
Atp6v0e	ENSMUSG00000015575	1.1159	0.981799	1.02843	1.4175	1.35402	1.65355	1.04204	1.47502
Zfp318	ENSMUSG00000015597	0.124234	0.198199	0.23781	0.0784635	0.145346	0.109758	0.186748	0.111189
Ttbk1	ENSMUSG00000015599	0.0155313	0	0	0	0	0.0415485	0.0051771	0.0138495
Srf	ENSMUSG00000015605	1.21829	0.841894	0.645322	1.2589	1.07414	1.20265	0.901836	1.17856
Gata3	ENSMUSG00000015619	0.321104	0.236602	0.299204	0.302578	0.184665	0.184126	0.285637	0.22379
Hspa8	ENSMUSG00000015656	3.77758	6.37787	3.55631	1.93486	2.42359	1.91494	4.57059	2.09113
Serac1	ENSMUSG00000015659	0.382384	0.305148	0.486754	2.97083	2.96204	3.09261	0.391429	3.00849
Pdzd11	ENSMUSG00000015668	1.52835	1.46704	2.13793	0.458506	0.926551	0.32069	1.71111	0.568583
Psma2	ENSMUSG00000015671	1.01939	0.687153	0.70672	1.17732	0.801678	1.07544	0.804421	1.01815
Mrpl32	ENSMUSG00000015672	2.15856	0.231465	1.63711	192.76	110.255	111.09	1.34238	138.035
Setdb1	ENSMUSG00000015697	1.26481	0.835354	1.23521	1.12495	0.778527	0.946237	1.11179	0.949905
Anxa9	ENSMUSG00000015702	0.238484	0.377335	0.168592	0.664349	1.06126	0.674369	0.261471	0.799991
Prune1	ENSMUSG00000015711	0.449102	0.279405	0.332917	0.794065	0.495943	0.718056	0.353808	0.669355
Cers2	ENSMUSG00000015714	3.44215	3.00929	4.88334	1.1718	1.52931	1.77576	3.77826	1.49229
Capza2	ENSMUSG00000015733	2.92123	2.14557	2.70782	14.6062	12.6517	15.7066	2.59154	14.3215
Plekho1	ENSMUSG00000015745	12.6571	7.68966	8.20892	7.18378	3.9671	3.70637	9.51857	4.95242
Vps45	ENSMUSG00000015747	0.444329	0.262101	0.311254	0.998953	0.815752	0.939633	0.339228	0.918113
Prpf3	ENSMUSG00000015748	1.21264	1.08129	1.11879	1.2469	1.58399	1.30187	1.13757	1.37758
Anp32e	ENSMUSG00000015749	4.01731	2.97831	3.43425	2.21568	2.22172	2.17727	3.47662	2.20489
Aph1a	ENSMUSG00000015750	3.12589	4.73761	6.99623	1.35455	1.68448	2.04057	4.95325	1.6932
Tab2	ENSMUSG00000015755	1.79104	1.45714	1.97139	1.7361	1.97206	1.95179	1.73986	1.88665
Ppil4	ENSMUSG00000015757	0.761971	0.419883	0.630644	0.93659	0.533365	0.728107	0.604166	0.732687
Cnih1	ENSMUSG00000015759	0.485784	0.512557	0.51106	0.470114	0.571135	0.627874	0.503134	0.556374
Eps8	ENSMUSG00000015766	0.393589	0.435413	0.312175	0.310825	0.458329	0.243915	0.380392	0.33769
Med22	ENSMUSG00000015776	0.364792	0.391492	0.274395	0.091198	0.097873	0.18293	0.34356	0.124
Surf1	ENSMUSG00000015790	2.60702	1.99556	3.42581	1.58001	0.878047	1.54714	2.67613	1.33507
Med28	ENSMUSG00000015804	3.70794	3.51409	3.92843	9.72875	9.26108	11.5103	3.71682	10.1667
Qdpr	ENSMUSG00000015806	0.615124	0.345507	0.380837	0.248979	0.177988	0.17984	0.447156	0.202269
Gnrh1	ENSMUSG00000015812	0.390086	0.455682	0.499787	0.487607	0.182273	0.318046	0.448518	0.329309
Sqstm1	ENSMUSG00000015837	62.1063	67.6651	56.0005	28.6467	33.9555	24.9242	61.9239	29.1755
Nfe2l2	ENSMUSG00000015839	3.04751	2.55554	3.16162	15.3363	15.5253	16.334	2.92156	15.7318
Rxra	ENSMUSG00000015846	0.0474656	0.0422042	0.0982677	0.0227835	0.0498777	0.0504618	0.0626459	0.041041
Prpsap1	ENSMUSG00000015869	1.28012	0.857134	1.04985	0.635389	0.456517	0.719898	1.06237	0.603935
Ncapg	ENSMUSG00000015880	0.544595	0.220049	0.267946	0.418312	0.253903	0.222338	0.344197	0.298184
Gm3414	ENSMUSG00000015882	0.364782	0.255958	0.293605	0.500515	0.515313	0.508162	0.304782	0.507997
Lta4h	ENSMUSG00000015889	0.30246	0.223809	0.216768	0.114726	0.158832	0.103223	0.247679	0.125594
Dstn	ENSMUSG00000015932	0.220551	0.250219	0.322315	1.50605	1.58923	1.72533	0.264361	1.60687
Macroh2a1	ENSMUSG00000015937	1.02243	0.861315	1.36634	0.40339	0.466546	0.621065	1.08336	0.497
Gtf2ird2	ENSMUSG00000015942	0.339812	0.306552	0.404021	6.24607	4.74886	5.3504	0.350128	5.44844
Bola1	ENSMUSG00000015943	0.0964029	0.0551328	0.0348164	0.202446	0.124049	0.167119	0.0621174	0.164538
Castor2	ENSMUSG00000015944	0.0189411	0.0088505	0.0485356	0.00947056	0.035402	0.026474	0.0254424	0.0237822
Fcgr1	ENSMUSG00000015947	13.5888	13.3195	11.1895	23.6263	24.7829	19.1691	12.6993	22.5261
Ncf1	ENSMUSG00000015950	8.69825	7.23931	10.0463	3.52495	3.42915	3.1029	8.66128	3.35233
Adss	ENSMUSG00000015961	1.22407	0.927605	1.49826	1.27343	1.22185	1.58111	1.21664	1.35879
Cacna1d	ENSMUSG00000015968	0.149712	0.0778827	0.0557221	0.0911293	0.0454316	0.0766179	0.0944391	0.0710596
Actr8	ENSMUSG00000015971	0.979232	0.626341	0.595629	0.446667	0.270186	0.148907	0.733734	0.288587
Lrrc27	ENSMUSG00000015980	0.203564	0.118898	0.142261	0.0572525	0.0297245	0.0296377	0.154908	0.0388716
Fnta	ENSMUSG00000015994	0.593568	0.623406	0.668485	0.296784	0.34004	0.273471	0.628486	0.303432
Mtrex	ENSMUSG00000016018	0.902595	0.532918	0.782196	3.41467	2.69594	3.06433	0.739236	3.05831
Celsr1	ENSMUSG00000016028	0.0708575	0.143189	0.0991188	0	0.0715945	0.0991188	0.104388	0.0569044
Fli1	ENSMUSG00000016087	0.419119	0.366898	0.43632	0.521413	0.569472	0.554902	0.407446	0.548596
Utp25	ENSMUSG00000016181	1.6134	0.797397	0.987931	0.949449	0.607541	0.815283	1.13291	0.790758
H2-M3	ENSMUSG00000016206	7.49055	6.18345	6.63071	3.55801	2.85839	3.78067	6.76824	3.39902
Lonrf3	ENSMUSG00000016239	1.09202	1.48436	1.04639	0.709815	1.01019	0.555128	1.20759	0.758377
Atp5e	ENSMUSG00000016252	1.25855	1.2156	1.89336	0.377566	0.2026	0.441783	1.45584	0.34065
Nelfcd	ENSMUSG00000016253	0.551075	0.425794	0.906905	0.178289	0.29478	0.0680179	0.627925	0.180362
Ctsz	ENSMUSG00000016256	20.822	17.3932	24.7777	75.8469	65.375	86.5387	20.9976	75.9202
Prelid3b	ENSMUSG00000016257	1.91512	1.46514	1.62599	1.37754	1.05682	1.38331	1.66875	1.27256
H2-M2	ENSMUSG00000016283	0.459943	0.716383	1.00001	0.306629	0.143277	0.285717	0.725445	0.245207
Ube2a	ENSMUSG00000016308	2.5825	1.59194	1.82832	0.99907	1.59194	0.970128	2.00092	1.18705
Slc25a5	ENSMUSG00000016319	3.51676	3.498	4.38732	2.14437	1.5649	1.63449	3.80069	1.78125
Ppdpf	ENSMUSG00000016344	4.56585	5.45214	5.22567	3.7357	3.77456	1.74189	5.08122	3.08405
Pls3	ENSMUSG00000016382	0.199751	0.195337	0.221966	0.871988	0.819651	0.978294	0.205685	0.889978
Nkap	ENSMUSG00000016409	0.549541	0.315823	0.256843	2.45677	1.20937	1.40096	0.374069	1.68903
Ndufa1	ENSMUSG00000016427	0.279482	0.261184	0.468758	0.614861	0.261184	0.677095	0.336475	0.517713
E2f3	ENSMUSG00000016477	0.600486	0.728139	0.60455	0.594274	0.940274	0.586106	0.644392	0.706885
Cr1l	ENSMUSG00000016481	3.26246	2.4178	2.77641	3.51219	3.22753	3.5278	2.81889	3.42251
Ppfibp1	ENSMUSG00000016487	0.478083	0.404213	0.711813	0.496767	0.544132	0.770233	0.531369	0.603711
Cd46	ENSMUSG00000016493	0.278567	0.210825	0.258578	1.44989	1.06082	1.16719	0.249323	1.22597
Plgrkt	ENSMUSG00000016495	10.6928	5.46521	6.03574	4.01299	2.50565	2.43081	7.39793	2.98315
Cd274	ENSMUSG00000016496	8.07722	6.2015	7.79687	18.757	15.2518	16.8691	7.35853	16.9593
Gtf3a	ENSMUSG00000016503	0.308343	0.310461	0.166455	0.0840935	0.0776153	0.0832277	0.261753	0.0816455
Mtif3	ENSMUSG00000016510	0.717529	0.447124	0.557133	2.49978	2.2853	2.71602	0.573929	2.50037
Lnx2	ENSMUSG00000016520	0.301779	0.177407	0.326201	0.203015	0.216215	0.257123	0.268463	0.225451
Dyrk3	ENSMUSG00000016526	0.171137	0.0853184	0.274689	0.0213921	0.0213296	0.0228908	0.177048	0.0218708
Mapkapk2	ENSMUSG00000016528	8.97357	6.40018	8.99219	6.28926	5.88625	6.732	8.12198	6.3025
Lamp2	ENSMUSG00000016534	6.23547	4.14724	5.54089	29.0096	21.2797	26.1969	5.30787	25.4954
Atxn10	ENSMUSG00000016541	0.443194	0.489503	0.434986	1.8403	2.33534	1.87482	0.455895	2.01682
Foxred2	ENSMUSG00000016552	0.363429	0.374428	0.481131	0.116297	0.109208	0.116638	0.40633	0.114048
Eif3d	ENSMUSG00000016554	1.23321	1.38799	2.38015	0.593187	0.520495	0.676925	1.66712	0.596869
H3f3b	ENSMUSG00000016559	22.5197	15.9456	20.8545	38.9782	33.4253	38.516	19.7733	36.9731
Nup50	ENSMUSG00000016619	0.985657	0.476655	0.502553	0.594293	0.279776	0.376915	0.654955	0.416995
Phf21b	ENSMUSG00000016624	0.152699	0.0664301	0.125113	0.152699	0.150083	0.166817	0.114747	0.156533
Ift27	ENSMUSG00000016637	0.067561	0.109124	0.100298	0.0337805	0.0155891	0.044577	0.0923277	0.0313155
Pacsin2	ENSMUSG00000016664	0.257497	0.255566	0.295144	0.180054	0.263877	0.20194	0.269402	0.21529
Ttll12	ENSMUSG00000016757	0.111883	0.131888	0.143465	0.0559415	0.0659439	0.169549	0.129079	0.0971449
Tox4	ENSMUSG00000016831	0.581747	0.662913	1.03751	1.16349	1.22915	1.55626	0.760722	1.3163
Mrps18c	ENSMUSG00000016833	2.29531	2.32196	2.31484	1.60238	1.36222	1.00101	2.3107	1.32187
Srsf6	ENSMUSG00000016921	24.9312	18.362	20.4674	20.0191	14.3778	13.9904	21.2535	16.1291
Plcg1	ENSMUSG00000016933	0.117233	0.0568058	0.110225	0.0703396	0.0405756	0.0464103	0.0947544	0.0524418
Kctd2	ENSMUSG00000016940	0.329791	0.458026	0.428038	0.504386	0.499665	0.486407	0.405285	0.496819
Kctd5	ENSMUSG00000016946	0.469266	0.375367	0.738486	0.358467	0.316098	0.492324	0.527706	0.388963
Etaa1	ENSMUSG00000016984	0.150811	0.120296	0.0645505	0.150811	0.195481	0.129101	0.111886	0.158464
Slpi	ENSMUSG00000017002	0.458308	0.345585	0.430807	1.48165	1.37785	1.68695	0.411567	1.51548
Sdc4	ENSMUSG00000017009	3.45821	2.31128	3.5416	1.54174	1.59088	1.92543	3.1037	1.68602
Il13ra1	ENSMUSG00000017057	0.301803	0.302831	0.364464	0.268577	0.390997	0.219226	0.323033	0.292933
Nbr1	ENSMUSG00000017119	1.71824	1.2126	1.46177	2.85483	2.54717	2.51451	1.4642	2.63883
Cyth1	ENSMUSG00000017132	0.153437	0.118314	0.173214	0.499342	0.471898	0.685324	0.148322	0.552188
Brca1	ENSMUSG00000017146	0.0788198	0.0523931	0.0655992	0.11677	0.0931433	0.0655992	0.065604	0.0918375
Cntnap1	ENSMUSG00000017167	1.72418	0.772411	1.22879	1.51728	0.657371	0.929892	1.24179	1.03485
Nt5c3b	ENSMUSG00000017176	0.392003	0.207921	0.236931	0.15892	0.0891092	0.0789769	0.278952	0.109002
Coa3	ENSMUSG00000017188	16.4044	8.11109	9.27746	2.34349	2.43333	4.05889	11.2643	2.94524
Med24	ENSMUSG00000017210	0.825506	0.53818	0.680909	0.270025	0.26495	0.247603	0.681531	0.260859
Psmd3	ENSMUSG00000017221	1.03023	0.972464	1.68765	0.488004	0.356114	0.625756	1.23011	0.489958
Exosc10	ENSMUSG00000017264	0.965947	0.670994	0.92585	0.315878	0.27844	0.382097	0.854263	0.325472
Glod4	ENSMUSG00000017286	1.57179	0.797942	1.00369	0.387253	0.341975	0.197447	1.12447	0.308892
Vps53	ENSMUSG00000017288	0.41074	0.305305	0.396622	0.714389	0.606809	0.738929	0.370889	0.686709
Taok1	ENSMUSG00000017291	0.894563	1.00746	0.853242	2.18079	2.43845	2.38541	0.918423	2.33488
Dnttip1	ENSMUSG00000017299	1.24298	0.917628	1.36573	1.55967	1.60585	1.7548	1.17545	1.6401
Acot8	ENSMUSG00000017307	1.21934	0.980017	1.68628	1.78744	1.66603	2.53912	1.29521	1.99753
Nlk	ENSMUSG00000017376	0.498293	0.354324	0.519171	0.538943	0.525603	0.597749	0.457263	0.554098
Traf4	ENSMUSG00000017386	0	0.0369451	0.0373294	0.0516806	0	0	0.0247582	0.0172269
Aldoc	ENSMUSG00000017390	1.15148	1.34512	1.4306	0.287871	0.269024	0.536476	1.30907	0.364457
Stac2	ENSMUSG00000017400	0.0556558	0.0462315	0.0220331	0.0222623	0.030821	0.0330497	0.0413068	0.028711
Rpl19	ENSMUSG00000017404	10.0942	10.4186	9.73647	5.12982	6.45243	4.92355	10.0831	5.50193
Nek8	ENSMUSG00000017405	0.313113	0.177958	0.355872	0.0978477	0.177958	0.0821244	0.282314	0.11931
Plxdc1	ENSMUSG00000017417	0.0109831	0.0219021	0.0293814	0.164747	0.199857	0.264433	0.0207556	0.209679
Arl5b	ENSMUSG00000017418	0.724814	0.423942	0.487845	3.99472	2.94993	3.20074	0.545534	3.38179
Zfp207	ENSMUSG00000017421	8.36233	5.40525	7.19833	5.49524	4.4377	5.46368	6.98864	5.13221
Psmd11	ENSMUSG00000017428	2.05467	2.11428	2.00796	19.6613	20.9743	18.7616	2.05897	19.7991
Top2b	ENSMUSG00000017485	0.669184	0.541565	0.632635	1.86494	1.76303	2.14821	0.614461	1.92539
Rarb	ENSMUSG00000017491	0.0139475	0.00867236	0.0210112	0.0171662	0.0184288	0.0165088	0.0145437	0.0173679
Igfbp4	ENSMUSG00000017493	0.353887	0.388139	0.28401	0.194638	0.123499	0.075736	0.342012	0.131291
Cdc6	ENSMUSG00000017499	0.0184439	0	0.0266444	0.0368878	0.0263701	0.0133222	0.0150294	0.0255267
Suz12	ENSMUSG00000017548	2.15724	1.341	1.69155	3.597	2.6415	3.23503	1.72993	3.15784
Atad5	ENSMUSG00000017550	0.325666	0.222718	0.271831	3.82952	2.72693	2.30279	0.273405	2.95308
Crlf3	ENSMUSG00000017561	2.48399	1.57749	2.2293	4.49167	3.63318	4.25313	2.09693	4.12599
Tnfaip1	ENSMUSG00000017615	1.78488	1.24976	2.23396	8.40773	7.65674	13.4913	1.7562	9.85194
Abr	ENSMUSG00000017631	2.24165	1.9499	2.32909	6.39554	5.82724	6.52325	2.17355	6.24868
Cd40	ENSMUSG00000017652	18.5805	9.63104	12.7304	15.5933	9.78052	10.2275	13.6473	11.8671
Slc35c2	ENSMUSG00000017664	2.19738	1.7653	2.24508	1.02159	0.738544	0.682506	2.06925	0.814213
Elmo2	ENSMUSG00000017670	0.253503	0.350962	0.312433	0.100445	0.145682	0.118346	0.305633	0.121491
Wsb1	ENSMUSG00000017677	8.06507	6.4124	7.96009	5.26986	5.09139	6.10831	7.47919	5.48985
Ttpal	ENSMUSG00000017679	1.80125	1.48439	2.75199	1.36691	1.31659	2.32311	2.01254	1.66887
Rhot1	ENSMUSG00000017686	0.694728	0.574729	0.668735	1.63519	1.43985	1.73352	0.646064	1.60285
Ada	ENSMUSG00000017697	0.0483682	0.0207463	0.00698738	0.00967364	0.0138309	0.0139748	0.0253673	0.0124931
Serinc3	ENSMUSG00000017707	4.6502	3.24797	3.80838	3.27165	3.01208	3.12089	3.90218	3.13487
Tha1	ENSMUSG00000017713	0.410644	0.909623	1.09732	0.205322	0.39796	0.284491	0.805863	0.295924
Pgs1	ENSMUSG00000017715	5.26919	4.61704	5.43129	3.68891	3.25521	3.78014	5.10584	3.57475
Birc5	ENSMUSG00000017716	0.147446	0.0993197	0.343757	1.17957	0.595918	1.16877	0.196841	0.98142
Pigt	ENSMUSG00000017721	1.25077	0.972333	1.0435	0.317994	0.422753	0.453696	1.08887	0.398148
Etv4	ENSMUSG00000017724	0.0481811	0.0344434	0.0580028	0.0963621	0.0574057	0.116006	0.0468758	0.0899245
Dbndd2	ENSMUSG00000017734	0.477578	0.44631	0.445007	0.119394	0.111577	0.0556258	0.456298	0.0955326
Mmp9	ENSMUSG00000017737	0.241079	0.524482	0.136341	0.10332	0.715203	0.340853	0.300634	0.386459
Slc12a5	ENSMUSG00000017740	0.303845	0.400923	0.30973	0.079697	0.235208	0.234796	0.338166	0.183234
Ghdc	ENSMUSG00000017747	0.622361	0.314418	0.348235	0.186708	0.0628835	0.435294	0.428338	0.228295
Pltp	ENSMUSG00000017754	0.104401	0.135325	0.067029	0.0522004	0.0728672	0.067029	0.102251	0.0640322
Slc12a7	ENSMUSG00000017756	0.669695	0.488259	0.624681	0.851533	0.760924	0.964252	0.594212	0.858903
Ctsa	ENSMUSG00000017760	43.7822	36.6551	39.4412	11.6333	12.9285	10.254	39.9595	11.6053
Zswim1	ENSMUSG00000017764	0.327289	0	0.431893	1.09096	0.604152	0.107973	0.253061	0.60103
Slc12a4	ENSMUSG00000017765	1.04805	1.13422	1.37794	1.98161	2.70321	3.12687	1.18674	2.6039
Spata25	ENSMUSG00000017767	0	0	0	0	0	1.72306	0	0.574353
Myo1c	ENSMUSG00000017774	1.10128	0.924684	1.30248	0.569959	0.693513	0.60989	1.10948	0.624454
Crk	ENSMUSG00000017776	2.98501	1.80918	2.665	11.4765	7.26987	8.95253	2.4864	9.23298
Cox7c	ENSMUSG00000017778	6.25632	2.57943	4.45795	1.65608	1.54766	1.54314	4.43123	1.58229
Pitpna	ENSMUSG00000017781	1.28425	1.73194	1.5096	5.02893	6.87022	5.97259	1.5086	5.95724
Mlx	ENSMUSG00000017801	1.61862	2.21629	1.95923	0.948849	0.958398	0.895649	1.93138	0.934299
Retreg3	ENSMUSG00000017802	1.08202	0.690888	1.56613	3.50153	2.45987	4.2149	1.11301	3.3921
Dhx58	ENSMUSG00000017830	9.66869	7.80194	8.92949	3.90057	3.04063	2.78256	8.80004	3.24126
Rab5a	ENSMUSG00000017831	1.3037	0.838781	0.924017	12.4096	7.75872	9.06361	1.02216	9.74396
Nkiras2	ENSMUSG00000017837	1.74942	1.21103	1.23768	1.19868	1.1202	0.87543	1.39938	1.06477
Ppp2r5c	ENSMUSG00000017843	0.354052	0.414248	0.351586	0.206232	0.343281	0.189951	0.373295	0.246488
Ift52	ENSMUSG00000017858	0.553951	0.514339	0.699148	1.20749	1.30923	1.49193	0.589146	1.33621
Mybl2	ENSMUSG00000017861	0.0691822	0.0582515	0.0806461	0.0518867	0.0466012	0.0725815	0.06936	0.0570231
B4galt5	ENSMUSG00000017929	2.49501	2.18382	2.53328	3.39165	3.5655	3.81888	2.40404	3.59201
Ddx27	ENSMUSG00000017999	0.798505	0.483755	0.615872	1.19099	0.677257	0.635423	0.632711	0.834557
Cyth3	ENSMUSG00000018001	0.129488	0.101173	0.138459	0.0849104	0.134897	0.0988993	0.12304	0.106236
Cyth4	ENSMUSG00000018008	1.48717	2.22638	2.04229	1.13139	1.82248	1.74651	1.91861	1.56679
Rac3	ENSMUSG00000018012	0.576947	0.24767	0.115727	0.115389	0	0	0.313448	0.0384631
Rrp7a	ENSMUSG00000018040	1.22616	1.46129	2.37491	0.974642	0.794178	1.49531	1.68745	1.08804
Cyb5r3	ENSMUSG00000018042	0.378697	0.299852	0.357554	0.100243	0.17769	0.190696	0.345368	0.15621
Ints2	ENSMUSG00000018068	0.578878	0.324349	0.387994	0.823988	0.398912	0.610243	0.430407	0.611048
Med13l	ENSMUSG00000018076	0.447037	0.351094	0.415707	0.866981	0.693749	0.753996	0.404613	0.771575
H2bc4	ENSMUSG00000018102	1.07697	0.421983	0.341887	2.1133	1.7442	1.00555	0.613613	1.62101
Mafk	ENSMUSG00000018143	1.59535	1.38376	1.55618	1.0927	1.19613	0.920558	1.51176	1.0698
Med1	ENSMUSG00000018160	0.778761	0.521471	1.05069	2.66346	2.43508	3.97716	0.783642	3.02523
Stard3	ENSMUSG00000018167	2.11507	1.73486	2.38282	1.40472	1.19371	1.68249	2.07758	1.42698
Mfng	ENSMUSG00000018169	0.283726	0.12556	0.195179	0.108086	0.0869264	0.0585538	0.201488	0.0845221
Vmp1	ENSMUSG00000018171	1.37575	1.02582	1.32595	1.80102	1.56761	1.71883	1.24251	1.69582
Uchl5	ENSMUSG00000018189	1.51652	1.45468	1.31865	2.8543	2.94685	2.79812	1.42995	2.86642
Glrx2	ENSMUSG00000018196	1.39047	1.55076	1.44923	1.00877	1.02409	0.875007	1.46349	0.969289
Ro60	ENSMUSG00000018199	0.34643	0.218771	0.411913	0.147233	0.157515	0.218071	0.325705	0.174273
Stk4	ENSMUSG00000018209	0.389296	0.325273	0.47475	1.49846	1.36832	1.80591	0.39644	1.55756
Pmp22	ENSMUSG00000018217	0.85647	0.448997	0.55972	4.32313	2.86892	2.86341	0.621729	3.35182
Gdf9	ENSMUSG00000018238	0.0627319	0	0	0.250928	0.234499	0.116907	0.0209106	0.200778
Zcchc10	ENSMUSG00000018239	0.626014	0.433341	0.598917	0.187804	0.115558	0.206523	0.552757	0.169962
Psmb6	ENSMUSG00000018286	9.5338	6.86119	7.87435	2.35541	2.76855	2.13732	8.08978	2.42043
Spag7	ENSMUSG00000018287	0.981647	0.889252	1.27847	1.4217	1.23127	1.65728	1.04979	1.43675
Pfn1	ENSMUSG00000018293	14.9072	12.0768	22.6314	5.49705	4.92361	5.78247	16.5385	5.40104
Tomm34	ENSMUSG00000018322	1.29495	0.806276	1.15662	0.445573	0.457885	0.352015	1.08595	0.418491
Ywhab	ENSMUSG00000018326	0.993481	0.675967	0.998809	0.845331	0.822562	0.909485	0.889419	0.859126
Ksr1	ENSMUSG00000018334	0	0.0447674	0	0	0	0.0106677	0.0149225	0.00355589
Anxa6	ENSMUSG00000018340	0.367859	0.398187	0.445268	0.665952	0.830407	0.887356	0.403772	0.794572
Zkscan6	ENSMUSG00000018347	0.370232	0.335116	0.625793	0.686471	0.623471	0.971058	0.443713	0.760333
Kpna2	ENSMUSG00000018362	2.4676	1.36909	1.95907	1.0945	0.753993	0.809179	1.93192	0.885891
Smurf2	ENSMUSG00000018363	0.3188	0.191247	0.238324	0.659895	0.439867	0.500803	0.249457	0.533522
Cep95	ENSMUSG00000018372	0.536873	0.376292	0.399015	0.798918	0.585343	0.678921	0.437393	0.687727
Vezf1	ENSMUSG00000018377	1.8781	1.56007	1.08962	0.634667	0.627616	0.358933	1.50926	0.540405
2210416O15Rik	ENSMUSG00000018378	0.171925	0.180664	0.123933	0.54801	0.440129	0.475974	0.158841	0.488038
Srsf1	ENSMUSG00000018379	3.13044	4.65147	11.8491	3.68287	1.11635	2.83348	6.54366	2.54423
Abi3	ENSMUSG00000018381	0.237539	0.118423	0.296544	0.0989746	0.0986856	0.0847269	0.217502	0.094129
Kif3a	ENSMUSG00000018395	0.790686	0.594478	0.66959	0.879298	0.574987	0.772983	0.684918	0.742423
Septin8	ENSMUSG00000018398	0.744765	0.633983	0.769552	0.847999	0.633983	0.900101	0.7161	0.794028
Mtmr4	ENSMUSG00000018401	0.120008	0.189879	0.195126	0.111436	0.106807	0.118772	0.168338	0.112338
Mrm1	ENSMUSG00000018405	0.496018	0.266161	0.373103	3.43079	2.79469	3.97976	0.378427	3.40175
Kansl1	ENSMUSG00000018412	1.2131	0.856456	1.72333	4.3891	3.65691	6.15287	1.2643	4.73296
Gid4	ENSMUSG00000018415	0.229304	0.256348	0.304852	0.222356	0.200921	0.237934	0.263502	0.220404
Dhx40	ENSMUSG00000018425	0.327005	0.121213	0.218703	0.218003	0.194806	0.227451	0.222307	0.21342
Ypel2	ENSMUSG00000018427	0.0269227	0.01887	0.0282224	0.0302881	0.015725	0.0250866	0.0246717	0.0236999
Akap1	ENSMUSG00000018428	0.37062	0.327817	0.234348	0.26767	0.306437	0.280198	0.310928	0.284769
Nol11	ENSMUSG00000018433	0.832152	0.55929	0.623834	1.49619	1.28998	1.40784	0.671759	1.398
Derl2	ENSMUSG00000018442	2.3386	1.33716	3.52494	1.46842	1.42875	1.87659	2.40023	1.59125
C1qbp	ENSMUSG00000018446	3.1619	2.33379	3.38342	1.10872	1.10548	1.31821	2.9597	1.17747
Rpain	ENSMUSG00000018449	1.23685	0.558438	0.728819	0.423133	0.255951	0.282123	0.841369	0.320403
Chd3	ENSMUSG00000018474	1.50303	1.19393	1.51431	1.0897	0.7901	1.05914	1.40376	0.979647
Kdm6b	ENSMUSG00000018476	1.89304	2.07169	1.69512	1.18991	1.49761	1.12413	1.88662	1.27055
Appbp2	ENSMUSG00000018481	1.11987	0.767128	0.92799	3.56213	3.14949	3.38537	0.938329	3.36566
Adora2b	ENSMUSG00000018500	0.0777822	0.0982391	0.312816	0.0194456	0.0884152	0.0816041	0.162946	0.063155
Ncor1	ENSMUSG00000018501	1.05381	0.706374	1.11951	1.47887	1.3522	1.72056	0.959899	1.51721
Trpv2	ENSMUSG00000018507	2.89547	1.8775	2.4534	1.48486	1.161	1.41439	2.40879	1.35342
Cenpv	ENSMUSG00000018509	0.903314	0.620715	0.878841	0.943166	0.5214	0.730305	0.800956	0.731624
Pcgf2	ENSMUSG00000018537	1.45743	1.08093	0.875759	1.82179	2.13784	1.59697	1.13804	1.8522
Cwc25	ENSMUSG00000018541	0.496308	0.326103	0.44697	1.05339	0.880477	0.965048	0.423127	0.966305
1700001P01Rik	ENSMUSG00000018543	0.0796635	0.0402461	0.167156	0.358486	0.402461	0.445749	0.0956885	0.402232
Pip4k2b	ENSMUSG00000018547	0.430877	0.396055	0.561922	2.53813	2.56429	3.34271	0.462951	2.81505
Trim37	ENSMUSG00000018548	0.326088	0.174402	0.246005	0.427538	0.274554	0.324518	0.248832	0.342203
Ctdnep1	ENSMUSG00000018559	0.885504	0.572904	0.825112	3.95071	2.8433	3.15235	0.761173	3.31545
Elp5	ENSMUSG00000018565	0.888106	0.994477	0.63337	0.195906	0.289302	0.271444	0.838651	0.252217
Gabarap	ENSMUSG00000018567	16.784	15.5008	14.8883	2.54101	1.79407	2.21313	15.7244	2.18274
Phf23	ENSMUSG00000018572	1.17311	1.08654	1.50426	0.293279	0.790212	0.683754	1.25464	0.589081
Acadvl	ENSMUSG00000018574	1.56289	1.45085	1.78772	0.485034	0.644823	0.865024	1.60049	0.66496
G3bp1	ENSMUSG00000018583	3.24917	1.7781	2.44402	15.3122	8.61819	10.9522	2.49043	11.6275
Atox1	ENSMUSG00000018585	0.313816	0.281539	0.210538	0.112974	0.1525	0.198841	0.268631	0.154772
Mief2	ENSMUSG00000018599	1.13311	0.627492	0.074763	0.0755407	0.418328	0.149526	0.611788	0.214465
Dusp14	ENSMUSG00000018648	0.0174277	0.0187032	0.00873934	0.0871383	0.0654613	0.0524361	0.0149567	0.0683452
Tada2a	ENSMUSG00000018651	0.367818	0.327174	0.53651	0.657043	0.58129	0.985067	0.410501	0.741133
Ikzf1	ENSMUSG00000018654	0.836456	0.743141	0.914562	2.23392	2.39299	2.57248	0.831386	2.3998
Pnpo	ENSMUSG00000018659	0.58063	0.452812	0.381268	0.527846	0.339609	0.343142	0.47157	0.403532
Cog1	ENSMUSG00000018661	0.682003	0.72483	0.722714	0.320943	0.224947	0.336436	0.709849	0.294109
Cbx1	ENSMUSG00000018666	3.12621	3.27092	2.88064	8.75878	9.22824	7.93066	3.09259	8.63922
Cdk5rap3	ENSMUSG00000018669	0.404813	0.244374	0.507498	0.227707	0.271526	0.152249	0.385562	0.217161
Slc25a39	ENSMUSG00000018677	10.5144	8.21186	13.1179	2.44388	3.15841	2.54409	10.6147	2.71546
Sp2	ENSMUSG00000018678	0.46583	0.317388	0.299079	0.3649	0.356093	0.33231	0.360765	0.351101
Aatf	ENSMUSG00000018697	0.9448	0.564269	0.739453	5.40091	3.46256	4.1672	0.749507	4.34356
Dync1h1	ENSMUSG00000018707	2.24557	1.83744	2.18563	3.38732	3.08173	3.23023	2.08954	3.2331
Pex12	ENSMUSG00000018733	0.464795	0.321742	0.575013	0.232398	0.482613	0.230005	0.45385	0.315005
Ndel1	ENSMUSG00000018736	0.791664	0.614848	0.975065	3.47915	3.14504	3.44407	0.793859	3.35609
Slc25a35	ENSMUSG00000018740	0.356198	0	0.0830444	0	0.0599838	0	0.146414	0.0199946
Zbtb4	ENSMUSG00000018750	0.141771	0.157064	0.320263	0.0157524	0.0628255	0.117992	0.206366	0.0655232
Mpdu1	ENSMUSG00000018761	6.51479	3.01738	3.94351	2.84449	1.54149	1.6238	4.49189	2.00326
Fxr2	ENSMUSG00000018765	1.36235	0.807598	1.11786	4.44289	3.2684	3.79884	1.09594	3.83671
Atp5g3	ENSMUSG00000018770	3.8428	4.82755	3.02851	2.06373	1.97043	1.26775	3.89962	1.7673
Cd68	ENSMUSG00000018774	28.3252	22.9276	28.6488	10.3219	9.01646	8.66688	26.6339	9.33507
Acsl1	ENSMUSG00000018796	0.756099	0.645069	1.25379	0.580845	0.670366	0.830024	0.884987	0.693745
Smyd4	ENSMUSG00000018809	0.104304	0.085647	0.0853503	0.144186	0.0887058	0.105046	0.0917672	0.112646
Lsp1	ENSMUSG00000018819	0.412498	0.256211	0.332142	0.175819	0.203035	0.161187	0.333617	0.180013
Zfyve27	ENSMUSG00000018820	0.837833	0.548985	0.798639	2.40757	1.85395	1.99211	0.728486	2.08454
Avpi1	ENSMUSG00000018821	0.0970896	0.0896102	0.0960901	0.0323632	0	0	0.0942633	0.0107877
Rad51d	ENSMUSG00000018841	0.783298	0.622066	0.518491	1.70759	1.51313	1.28837	0.641285	1.50303
Pank3	ENSMUSG00000018846	0.347519	0.234089	0.648168	0.294864	0.446898	0.986983	0.409925	0.576248
Rars	ENSMUSG00000018848	5.3009	4.20369	6.29681	3.96881	3.82714	5.06243	5.26713	4.28612
Mrpl58	ENSMUSG00000018858	2.55147	1.07999	1.35797	1.34288	0.98399	1.13972	1.66314	1.15553
Fdxr	ENSMUSG00000018861	0.174496	0.139775	0.278734	0.0997118	0.0931835	0.0696836	0.197668	0.0875263
Mrpl45	ENSMUSG00000018882	0.383416	0.512515	0.327128	3.59618	4.59433	3.6115	0.407686	3.934
Irf1	ENSMUSG00000018899	11.2218	9.55521	8.55895	5.94689	5.98553	5.15559	9.77866	5.696
Slc22a5	ENSMUSG00000018900	0.208393	0.229702	0.309177	1.98289	1.844	2.95927	0.249091	2.26205
Arrb1	ENSMUSG00000018909	0.10312	0.0616911	0.110344	0.0902296	0.136235	0.151723	0.0917183	0.126062
Csf2	ENSMUSG00000018916	0.665343	1.52204	1.82622	31.9365	30.631	43.9254	1.33787	35.4976
Tm4sf5	ENSMUSG00000018919	0.0357578	0	0	0.107274	0.0334167	0.0333191	0.0119193	0.0580031
Cxcl16	ENSMUSG00000018920	0	0	0	0.0464725	0	0.0459941	0	0.0308222
Pelp1	ENSMUSG00000018921	0.834854	0.480442	0.728086	0.36298	0.467457	0.461121	0.681127	0.430519
Med11	ENSMUSG00000018923	2.42239	2.27276	2.42039	1.03817	0.874138	0.726118	2.37185	0.879474
Heatr9	ENSMUSG00000018925	2.21422	1.43984	1.93669	0.827927	0.863905	0.88593	1.86358	0.859254
Ccl6	ENSMUSG00000018927	0	0.0806789	0	0	0.0403395	0	0.026893	0.0134465
Ccl4	ENSMUSG00000018930	111.148	88.6399	109.392	97.5459	94.7096	103.225	103.06	98.4936
Natd1	ENSMUSG00000018931	0.0415535	0.0575286	0.0822514	0.0207768	0.0575286	0.0411257	0.0604445	0.0398104
Map2k3	ENSMUSG00000018932	0.477865	0.313403	0.426013	0.309728	0.313403	0.159755	0.405761	0.260962
Ywhah	ENSMUSG00000018965	1.72751	1.89094	3.22204	0.966585	1.24677	0.94935	2.28016	1.05424
Sart3	ENSMUSG00000018974	0.55361	0.462134	0.530401	0.495674	0.442879	0.482182	0.515382	0.473578
E2f2	ENSMUSG00000018983	0.179666	0.0722465	0.0405545	0.269498	0.144493	0.17844	0.0974888	0.197477
Slfn3	ENSMUSG00000018986	1.8338	1.57785	2.03242	2.27004	2.19691	2.25824	1.81469	2.24173
Nars2	ENSMUSG00000018995	0.253235	0.296054	0.235312	0.488182	0.603795	0.49708	0.261534	0.529686
Slc35b4	ENSMUSG00000018999	0.959543	0.514887	0.613264	1.06302	0.969199	1.0284	0.695898	1.02021
Dalrd3	ENSMUSG00000019039	1.15308	1.60198	2.41948	0.720675	0.728172	0.806492	1.72484	0.75178
Fis1	ENSMUSG00000019054	2.7944	1.63571	2.40999	3.03074	2.50901	2.81166	2.28003	2.7838
Plod1	ENSMUSG00000019055	0.347031	0.215441	0.303435	0.438355	0.267669	0.290242	0.288636	0.332089
Rab3d	ENSMUSG00000019066	0.0523014	0.0244386	0.0974689	0.0523014	0.0244386	0.0487344	0.0580696	0.0418248
Mfsd3	ENSMUSG00000019080	0.290168	0.401721	0.574361	0.290168	0.401721	0.574361	0.422083	0.422083
Slc25a22	ENSMUSG00000019082	5.26176	4.83514	3.62805	6.51143	6.67038	5.70594	4.57498	6.29591
Atp6ap1	ENSMUSG00000019087	6.57394	4.64093	6.46527	5.28212	5.5111	8.23218	5.89338	6.3418
Dnase1l1	ENSMUSG00000019088	3.55855	2.83377	3.5523	5.39754	5.14365	6.95126	3.31487	5.83081
Ccl9	ENSMUSG00000019122	25.3884	15.4607	20.3193	9.6382	8.57062	7.52777	20.3895	8.57886
BC005537	ENSMUSG00000019132	5.60271	4.38221	5.33409	1.76607	2.08677	1.58888	5.10634	1.8139
Isyna1	ENSMUSG00000019139	7.49605	7.78341	5.56416	1.53328	2.12275	1.34889	6.94787	1.66831
Hars2	ENSMUSG00000019143	1.55945	1.44667	1.35195	1.29514	1.07791	1.48449	1.45269	1.28585
Tmem160	ENSMUSG00000019158	0.320334	0.0809165	0.560123	0.0800835	0.0809165	0.224049	0.320458	0.12835
Rab5c	ENSMUSG00000019173	1.39662	1.15785	1.59522	0.902313	0.993558	1.13345	1.38323	1.00977
Mdh2	ENSMUSG00000019179	5.86967	2.95765	3.2534	5.93081	4.4729	4.94635	4.02691	5.11669
H13	ENSMUSG00000019188	1.79811	1.44105	1.58916	0.844565	0.942031	0.746347	1.60944	0.844314
Rnf145	ENSMUSG00000019189	1.4534	1.53997	1.52666	1.80997	2.14094	1.79134	1.50668	1.91408
Atp6v1e1	ENSMUSG00000019210	2.53203	2.7717	2.99654	2.23452	2.83284	2.99019	2.76676	2.68585
Chtf18	ENSMUSG00000019214	0.230223	0.116309	0.241535	0	0	0	0.196022	0
Lhx9	ENSMUSG00000019230	0.0424446	0.0705345	0.0454182	0.070741	0.0987483	0.0605576	0.0527991	0.0766823
Ppp1r12c	ENSMUSG00000019254	1.893	1.13214	1.39414	4.1448	2.5473	2.80616	1.47309	3.16609
Map1s	ENSMUSG00000019261	1.50269	1.34142	1.83907	2.04096	1.80254	1.75548	1.56106	1.86633
Tmem129	ENSMUSG00000019295	0.840203	0.715825	0.767588	0.323155	0.357913	0.511725	0.774539	0.397598
Nop9	ENSMUSG00000019297	0.618562	0.894736	0.890101	0.753032	0.808148	0.836155	0.801133	0.799112
Hsd17b1	ENSMUSG00000019301	0.195268	0	0.27315	0.781071	0.197299	0	0.156139	0.326123
Atp6v0a1	ENSMUSG00000019302	3.34044	2.80945	3.58855	2.89659	2.51441	2.94472	3.24615	2.78524
Psmc3ip	ENSMUSG00000019303	0.0914811	0.196192	0.198233	2.19555	0.78477	0.792933	0.161969	1.25775
Noxo1	ENSMUSG00000019320	0.171492	0.240396	0.479388	0	0.400659	0	0.297092	0.133553
Zfp687	ENSMUSG00000019338	0.788385	0.927756	0.819282	0.670128	1.41892	1.01435	0.845141	1.03447
D8Ertd738e	ENSMUSG00000019362	0.745844	0.738862	1.03573	0.401608	0.246287	0.230163	0.840146	0.292686
Calm3	ENSMUSG00000019370	1.60212	1.57117	2.50478	0.494771	0.618946	0.560279	1.89269	0.557999
Cops3	ENSMUSG00000019373	1.45264	1.04382	1.68467	0.795301	0.768705	0.85102	1.39371	0.805009
Fkbp8	ENSMUSG00000019428	9.51963	5.32844	6.72983	3.28124	2.17192	2.54563	7.19263	2.66626
Ddx39b	ENSMUSG00000019432	27.6261	20.7861	23.8195	8.50789	6.84912	6.3531	24.0772	7.2367
Gipc1	ENSMUSG00000019433	1.68516	2.06461	2.25819	1.13338	1.67234	0.929841	2.00265	1.24519
Plscr3	ENSMUSG00000019461	0.38903	0.417504	0.780338	0.324192	0.34792	0	0.528957	0.224037
Ptger1	ENSMUSG00000019464	0.329779	0.22214	0.768852	0.219853	0.22214	0.15377	0.440257	0.198588
Arhgef25	ENSMUSG00000019467	0.349759	0.261553	0.187131	0.0874398	0.130777	0	0.266148	0.0727388
Xab2	ENSMUSG00000019470	1.76388	0.870236	1.09462	0.770146	0.408478	0.376838	1.24291	0.518487
Cdc37	ENSMUSG00000019471	1.22825	1.1102	1.36962	1.79203	1.336	1.50096	1.23602	1.543
Trip10	ENSMUSG00000019487	0.768014	0.738885	0.966238	1.27568	1.53184	1.73923	0.824379	1.51558
Cops6	ENSMUSG00000019494	2.78022	1.9181	1.8921	0.695054	0.639366	0.497921	2.1968	0.61078
Ubb	ENSMUSG00000019505	1.64236	0.829722	2.87177	0.41059	0.829722	1.14871	1.78128	0.79634
Ap4m1	ENSMUSG00000019518	0.799732	0.1329	0.748791	0.399866	0.299024	0.463537	0.560474	0.387476
Gyg	ENSMUSG00000019528	0.604979	0.388749	0.466442	0.339876	0.272125	0.176757	0.486723	0.262919
Slc6a8	ENSMUSG00000019558	5.33319	3.66748	4.34438	1.50939	0.909035	0.843872	4.44835	1.08743
Arid3a	ENSMUSG00000019564	0.355495	0.643599	0.66984	0.198257	0.416446	0.41273	0.556311	0.342478
Ubxn6	ENSMUSG00000019578	1.30713	1.04311	0.806742	0.402193	0.575507	0.268914	1.05233	0.415538
Mydgf	ENSMUSG00000019579	0.681248	0.379771	1.18299	0.281896	0.261093	0.361469	0.748002	0.301486
Cyb561	ENSMUSG00000019590	0	0	0	0	0	0	0	0
Ccdc12	ENSMUSG00000019659	0.785404	0.401447	0.553123	0.549783	0.362145	0.388604	0.579991	0.433511
Fmc1	ENSMUSG00000019689	0.170169	0.278298	0.0792816	0.212711	0.198784	0.0792816	0.175916	0.163592
Akt3	ENSMUSG00000019699	0.163932	0.183204	0.198733	0.57409	0.83399	0.777338	0.181956	0.728473
Mrpl24	ENSMUSG00000019710	28.4869	19.8853	22.3127	20.6719	18.5325	18.5834	23.5616	19.2626
Gle1	ENSMUSG00000019715	0.479375	0.315569	0.50801	0.886118	0.594444	0.944898	0.434318	0.808487
L3hypdh	ENSMUSG00000019718	0.0485939	0.048452	0.0519983	0.113386	0.0646027	0.0519983	0.0496814	0.0766622
Lyst	ENSMUSG00000019726	0.882467	0.553623	0.711064	1.61684	1.21485	1.45018	0.715718	1.42729
Slc35e1	ENSMUSG00000019731	0.348699	0.28242	0.411562	0.836878	0.912433	0.974753	0.34756	0.908021
Calr3	ENSMUSG00000019732	0	0	0	0.0319689	0.0442592	0.0316398	0	0.035956
Syne4	ENSMUSG00000019737	0	0	0.171664	3.19503	2.20428	1.77386	0.0572212	2.39106
Polr2i	ENSMUSG00000019738	1.24015	0.626525	0.433695	0	0.626525	0	0.76679	0.208842
Rmnd1	ENSMUSG00000019763	0.975442	0.646344	0.990931	0.740842	0.744835	0.753107	0.870906	0.746261
Fbxo5	ENSMUSG00000019773	0.330499	0.270017	0.0682065	0.188856	0.0675043	0.0682065	0.222907	0.108189
Mtrf1l	ENSMUSG00000019774	0.673245	0.349537	0.609903	1.73922	1.2059	1.23723	0.544228	1.39412
Hdac2	ENSMUSG00000019777	0.358595	0.285002	0.269464	0.285548	0.4321	0.354903	0.304354	0.357517
Frk	ENSMUSG00000019779	0.0213844	0.0186465	0.0321705	0.0668262	0.0860609	0.085788	0.0240671	0.0795584
Rwdd1	ENSMUSG00000019782	0.449258	0.474882	0.725127	0.359407	0.321244	0.464081	0.549756	0.381577
Stxbp5	ENSMUSG00000019790	0.567717	0.41157	0.554384	1.26859	1.06694	1.34581	0.511223	1.22711
Hint3	ENSMUSG00000019791	0.292435	0.241217	0.30872	0.832316	0.530677	0.682433	0.280791	0.681809
Trmt11	ENSMUSG00000019792	0.555527	0.393221	0.543265	2.87114	2.47498	2.91877	0.497338	2.75496
Katna1	ENSMUSG00000019794	0.95481	0.95536	0.923503	0.828948	1.02746	0.816119	0.944558	0.890843
Pcmt1	ENSMUSG00000019795	0.559484	0.442037	0.51637	1.20135	1.05352	1.28748	0.505964	1.18078
Lrp11	ENSMUSG00000019796	0.084726	0.0475596	0.0724281	0.211815	0.190238	0.427984	0.0682379	0.276679
Mtres1	ENSMUSG00000019797	0.682726	0.329387	0.565593	0.297316	0.285469	0.318146	0.525902	0.30031
Sec63	ENSMUSG00000019802	1.11836	0.579743	0.791267	1.62194	1.03091	1.29673	0.829789	1.31653
Snx3	ENSMUSG00000019804	1.22092	0.87252	1.00381	0.701617	0.691821	0.638323	1.03242	0.677254
Aig1	ENSMUSG00000019806	1.58725	1.68314	1.41471	1.51462	2.18682	1.29446	1.5617	1.6653
Adat2	ENSMUSG00000019808	0.364711	0.156562	0.530379	1.25825	1.13507	1.35338	0.350551	1.2489
Pex3	ENSMUSG00000019809	0.333253	0.268235	0.39506	0.598727	0.67344	0.98765	0.332183	0.753272
Fuca2	ENSMUSG00000019810	1.25106	0.86359	1.0169	1.09468	0.755641	0.991159	1.04385	0.94716
Cep57l1	ENSMUSG00000019813	0.226318	0.0826158	0.107822	0.303363	0.189328	0.184341	0.138919	0.225677
Ltv1	ENSMUSG00000019814	0.776158	0.569911	0.85237	0.485098	0.427433	0.297038	0.732813	0.40319
Cd164	ENSMUSG00000019818	1.17039	1.05568	1.17589	1.11719	1.03113	0.965285	1.13399	1.03787
Utrn	ENSMUSG00000019820	0.0400148	0.0276333	0.0352464	0.143009	0.151983	0.160179	0.0342982	0.151724
Smpd2	ENSMUSG00000019822	0.581691	0.195914	0.813697	0.0969486	0	0.135616	0.530434	0.0775216
Mical1	ENSMUSG00000019823	0	0	0	0	0	0	0	0
Zbtb24	ENSMUSG00000019826	0.485805	0.208374	0.266686	0.582966	0.34729	0.308794	0.320288	0.413017
Rab32	ENSMUSG00000019832	1.36536	1.02374	1.28704	0.682681	0.667658	0.621328	1.22538	0.657222
Gtf3c6	ENSMUSG00000019837	0.600229	0.498591	0.257422	1.5806	0.997182	1.10889	0.452081	1.22889
Slc16a10	ENSMUSG00000019838	0.867844	0.680812	0.705674	2.40227	2.07872	1.89095	0.751443	2.12398
Rev3l	ENSMUSG00000019841	0.215746	0.136824	0.227952	0.481985	0.427864	0.807464	0.193507	0.572438
Traf3ip2	ENSMUSG00000019842	0.943377	0.882354	1.11667	0.513431	0.674251	0.544934	0.9808	0.577539
Fyn	ENSMUSG00000019843	0.635728	0.365635	0.526509	0.594677	0.467949	0.50407	0.509291	0.522232
Tube1	ENSMUSG00000019845	0.112581	0.12859	0.104903	0.112581	0.10521	0.186495	0.115358	0.134762
Prep	ENSMUSG00000019849	0.339526	0.431879	0.339442	0.349867	0.572657	0.434964	0.370283	0.452496
Tnfaip3	ENSMUSG00000019850	4.93273	3.86302	5.43187	3.68288	3.23707	2.79114	4.74254	3.23703
Arfgef3	ENSMUSG00000019852	0.225508	0.192479	0.283762	0.175052	0.208086	0.260716	0.233917	0.214618
Hebp2	ENSMUSG00000019853	0	0.062049	0.0665906	0.0622307	0.124098	0	0.0428799	0.0621096
Reps1	ENSMUSG00000019854	1.18837	0.666349	0.934726	1.32611	0.899914	1.04347	0.929816	1.08983
Asf1a	ENSMUSG00000019857	0.950569	0.620157	0.534786	0.412511	0.419025	0.233969	0.701837	0.355168
Gopc	ENSMUSG00000019861	0.373674	0.384157	0.366165	1.05813	1.55199	1.17173	0.374666	1.26062
Qrsl1	ENSMUSG00000019863	0.540021	0.400163	0.406202	0.636453	0.600244	0.644765	0.448795	0.627154
Rtn4ip1	ENSMUSG00000019864	0.336236	0.26821	0.35647	0.230056	0.246754	0.326764	0.320305	0.267858
Crybg1	ENSMUSG00000019866	0.44094	0.359398	0.468087	0.241467	0.244251	0.280852	0.422808	0.255523
Gje1-vta1	ENSMUSG00000019868	0.983483	0.472859	0.697807	1.04005	0.811949	0.823538	0.71805	0.891847
Smpdl3a	ENSMUSG00000019872	0.0797144	0.0744954	0.0318334	0.0227756	0.0212844	0.0318334	0.0620144	0.0252978
Reep3	ENSMUSG00000019873	0.44098	0.446144	0.481203	1.20987	1.66456	1.28694	0.456109	1.38712
Serinc1	ENSMUSG00000019877	2.58292	1.86917	2.31717	1.52842	1.58943	2.03198	2.25642	1.71661
Hsf2	ENSMUSG00000019878	0.442837	0.370739	0.681407	0.436511	0.287642	0.407075	0.498328	0.377076
Echdc1	ENSMUSG00000019883	0.17444	0.141319	0.250826	0.321624	0.228284	0.36749	0.188862	0.305799
Nts	ENSMUSG00000019890	0	0	0	0.113596	0	0	0	0.0378655
Ccdc59	ENSMUSG00000019897	2.38659	1.76429	2.32339	1.67417	1.39812	1.62638	2.15809	1.56622
Ppp1r12a	ENSMUSG00000019907	0.613687	0.651943	0.588346	0.575246	0.83061	0.608728	0.617992	0.671528
P4ha1	ENSMUSG00000019916	1.79114	1.66466	1.8359	1.47948	1.85688	1.67782	1.7639	1.67139
Septin10	ENSMUSG00000019917	0.408017	0.286059	0.481452	1.52659	1.65746	2.4422	0.391843	1.87542
Lims1	ENSMUSG00000019920	2.39427	1.77253	2.44288	3.37389	3.8234	3.74771	2.20323	3.64833
Zwint	ENSMUSG00000019923	3.90082	1.97333	3.0329	6.2465	4.18753	5.2795	2.96902	5.23784
Ube2d1	ENSMUSG00000019927	0.379205	0.268641	0.37044	1.59633	1.25175	1.47606	0.339429	1.44138
Cdk1	ENSMUSG00000019942	1.08782	1.21764	0.950635	1.49286	1.89055	1.1797	1.08537	1.52104
Atp2b1	ENSMUSG00000019943	1.69398	1.19875	1.36044	1.83059	1.63513	1.72312	1.41772	1.72961
Arid5b	ENSMUSG00000019947	0.880866	0.801456	1.36792	1.42726	1.56938	2.26439	1.01675	1.75367
Actr6	ENSMUSG00000019948	0.327697	0.220771	0.312747	0.230274	0.203109	0.217975	0.287072	0.217119
Uhrf1bp1l	ENSMUSG00000019951	1.15822	0.583806	0.708752	2.29782	1.4695	1.78309	0.816927	1.85014
Poc1b	ENSMUSG00000019952	0.132716	0.0820176	0.125659	0.235464	0.18804	0.177518	0.113464	0.200341
Dusp6	ENSMUSG00000019960	1.04849	1.30642	0.830155	0.314546	1.59673	0.726386	1.06169	0.879222
Tmpo	ENSMUSG00000019961	2.13716	1.3681	1.75798	2.17465	1.48882	1.49475	1.75441	1.71941
Kitl	ENSMUSG00000019966	0.10957	0.0932296	0.0941145	0.15955	0.11071	0.142516	0.0989715	0.137592
Psen1	ENSMUSG00000019969	0.804171	0.839292	1.03342	1.65344	1.75727	2.10302	0.892293	1.83791
Sgk1	ENSMUSG00000019970	0.81439	0.355781	0.882364	0.497683	0.25875	0.522882	0.684178	0.426438
Cep290	ENSMUSG00000019971	0.166543	0.0916779	0.112668	0.16198	0.138583	0.195575	0.12363	0.165379
Ikbip	ENSMUSG00000019975	0.0297709	0.0549549	0.0883932	0.0297709	0.0686936	0.0491073	0.0577063	0.0491906
Hbs1l	ENSMUSG00000019977	1.4359	1.0403	1.10796	0.988692	0.918372	1.04492	1.19472	0.983997
Epb41l2	ENSMUSG00000019978	0.270387	0.216982	0.402808	0.226461	0.215009	0.370037	0.296726	0.270502
Apaf1	ENSMUSG00000019979	0.365868	0.270222	0.335571	2.34426	1.96876	2.46293	0.323887	2.25865
Med23	ENSMUSG00000019984	1.01667	0.513491	0.562734	1.37581	0.695188	0.981791	0.69763	1.0176
Ahi1	ENSMUSG00000019986	0.155209	0.106099	0.139267	0.135089	0.120872	0.108467	0.133525	0.121476
Nedd1	ENSMUSG00000019988	0.283249	0.323674	0.360428	0.323714	0.473062	0.311481	0.322451	0.369419
Mtfr2	ENSMUSG00000019992	0.341791	0.183404	0.271377	0.284826	0.16812	0.199962	0.265524	0.217636
Stx7	ENSMUSG00000019998	0.800586	0.784024	1.25199	1.478	1.54316	2.4408	0.945533	1.82066
Pex7	ENSMUSG00000020003	0.649641	0.48221	0.587019	1.51222	1.50421	1.86919	0.572957	1.62854
Ifngr1	ENSMUSG00000020009	0.591439	0.385222	0.322775	0.289148	0.263078	0.170881	0.433145	0.241036
Vnn3	ENSMUSG00000020010	0.0745432	0.0895663	0.0595365	0.0532451	0.049759	0.0694593	0.0745487	0.0574878
Cfap54	ENSMUSG00000020014	0.0788993	0.109232	0.117131	0.0394497	0	0.0390435	0.101754	0.0261644
Cdk17	ENSMUSG00000020015	0.561831	0.566131	0.597887	2.7148	2.36348	2.80018	0.575283	2.62615
Hal	ENSMUSG00000020017	0.030121	0.0121737	0.0252808	0	0.00608687	0.00842694	0.0225252	0.00483794
Snrpf	ENSMUSG00000020018	0.963897	0.650144	0.819074	1.95614	1.78083	3.12462	0.811038	2.2872
Fgd6	ENSMUSG00000020021	0.304201	0.18597	0.20912	0.455253	0.307451	0.327318	0.233097	0.363341
Ndufa12	ENSMUSG00000020022	1.37019	1.00278	1.15368	1.03177	0.817653	0.707589	1.17555	0.852336
Cep83	ENSMUSG00000020024	0.244511	0.275985	0.268197	0.8737	1.11041	1.03888	0.262898	1.00766
Nudt4	ENSMUSG00000020029	0.212472	0.3167	0.307803	0.578397	0.557391	0.485382	0.278992	0.54039
Tcp11l2	ENSMUSG00000020034	0.0390547	0.0350764	0.0789122	0.169237	0.153459	0.273158	0.0510144	0.198618
Cry1	ENSMUSG00000020038	0.206385	0.166586	0.241877	0.684674	0.666343	0.697587	0.204949	0.682868
Hsp90b1	ENSMUSG00000020048	7.24692	3.9496	5.94715	2.87007	2.03891	2.06012	5.71456	2.32304
Igf1	ENSMUSG00000020053	0.0127819	0.00238902	0.00952817	0.00255639	0.00955607	0.00238204	0.00823304	0.0048315
Washc3	ENSMUSG00000020056	0.516511	0.549689	0.490329	0.895989	1.02641	0.886764	0.518843	0.936388
Dram1	ENSMUSG00000020057	1.46845	1.47498	1.85535	8.38742	8.12081	9.36586	1.59959	8.62469
Sirt1	ENSMUSG00000020063	0.650069	0.561638	0.909348	0.621805	0.5426	1.0016	0.707019	0.722002
Herc4	ENSMUSG00000020064	1.35613	1.26532	1.88699	4.20025	4.13634	6.07162	1.50281	4.80273
Hnrnph3	ENSMUSG00000020069	4.47753	2.6189	3.05324	2.66147	1.34302	1.44746	3.38322	1.81732
Rufy2	ENSMUSG00000020070	0.592249	0.388609	0.598824	1.84605	1.43667	1.67905	0.52656	1.65393
Ccar1	ENSMUSG00000020074	2.6902	2.68314	2.69366	4.20496	4.8868	4.22746	2.689	4.43974
Ddx21	ENSMUSG00000020075	1.53895	1.47827	1.69589	4.33185	4.42462	4.35407	1.57104	4.37018
Ddx50	ENSMUSG00000020076	1.56238	1.19337	2.1335	8.8721	7.55019	12.4042	1.62975	9.60883
Srgn	ENSMUSG00000020077	1.24342	1.54314	2.08072	7.28854	6.40996	10.2621	1.62243	7.98685
Vps26a	ENSMUSG00000020078	2.55324	1.52368	1.85492	5.4025	2.98917	4.11611	1.97728	4.16926
Supv3l1	ENSMUSG00000020079	0.895811	0.42318	0.577881	0.295322	0.257588	0.183454	0.632291	0.245455
Tacr2	ENSMUSG00000020081	0.01359	0	0	0.0951298	0.0752583	0.0134501	0.00452999	0.0612794
Aifm2	ENSMUSG00000020085	0.368354	0.31797	0.433682	0.360346	0.438284	0.42565	0.373335	0.408093
Tysnd1	ENSMUSG00000020087	1.31227	1.14091	1.92105	1.61745	1.51093	2.51871	1.45808	1.88236
Sar1a	ENSMUSG00000020088	2.53555	1.99238	2.821	10.159	7.46724	9.75669	2.44964	9.12764
Ppa1	ENSMUSG00000020089	0.42935	0.263084	0.341769	0.227818	0.156598	0.196201	0.344734	0.193539
Eif4ebp2	ENSMUSG00000020091	0.287918	0.215254	0.250396	0.153556	0.0986581	0.134141	0.251189	0.128785
Pald1	ENSMUSG00000020092	0.00257578	0.00713207	0.0178449	0.0309094	0.0392264	0.0178449	0.00918424	0.0293269
Sgpl1	ENSMUSG00000020097	1.81723	1.39701	1.66262	1.86915	2.1373	2.10524	1.62562	2.03723
Slc29a3	ENSMUSG00000020100	0.20985	0.151452	0.299539	0.608136	0.545227	0.70092	0.22028	0.618094
Vsir	ENSMUSG00000020101	0.189345	0.141594	0.270147	0.0788937	0.14946	0.135073	0.200362	0.121142
Slc16a7	ENSMUSG00000020102	0.0549469	0.0229933	0.0300086	0.071029	0.0411963	0.0484009	0.0359829	0.053542
Lrig3	ENSMUSG00000020105	0.0195676	0.00731461	0.0145865	0.0117406	0.0475449	0.0474061	0.0138229	0.0355639
Anapc16	ENSMUSG00000020107	0.692202	0.722665	0.583999	0.37447	0.565564	0.381846	0.666289	0.440626
Ddit4	ENSMUSG00000020108	0.400073	0.85871	0.401244	0	0	0	0.553343	0
Dnajb12	ENSMUSG00000020109	0.46376	0.44984	0.856322	0.454484	0.50607	0.531958	0.589974	0.497504
Micu1	ENSMUSG00000020111	0.308531	0.245483	0.292352	0.56616	0.550006	0.570253	0.282122	0.56214
Cand1	ENSMUSG00000020114	0.807779	0.457349	0.616142	0.898251	0.623658	0.812187	0.62709	0.778032
Tbk1	ENSMUSG00000020115	6.15317	4.91936	6.45627	21.9074	19.6156	22.6388	5.84293	21.3873
Pno1	ENSMUSG00000020116	0.652038	1.02722	1.29065	0.697006	0.715943	0.534062	0.98997	0.649004
Plek	ENSMUSG00000020120	4.04139	4.25666	5.18211	2.51059	3.40993	3.18237	4.49339	3.0343
Usp15	ENSMUSG00000020124	1.01756	0.787799	1.34683	1.72928	1.7034	2.42429	1.05073	1.95232
Vps54	ENSMUSG00000020128	1.88018	1.35936	1.74562	5.68733	5.18085	6.00158	1.66172	5.62325
Tbc1d15	ENSMUSG00000020130	0.746115	0.320027	0.421903	2.40889	1.5026	1.81079	0.496015	1.90743
Rab21	ENSMUSG00000020132	1.58679	1.03311	1.21229	6.88864	6.42357	7.17563	1.2774	6.82928
2310011J03Rik	ENSMUSG00000020133	1.20865	0.334662	0	0.24173	0.334662	0.239242	0.514438	0.271878
Peli1	ENSMUSG00000020134	3.90552	2.94199	3.35868	3.91749	3.83808	4.01301	3.40206	3.92286
Thap2	ENSMUSG00000020137	0.676634	0.427295	0.769037	0.507475	0.356079	0.512692	0.624322	0.458749
Slc1a4	ENSMUSG00000020142	0.638375	0.537636	0.775947	0.433847	0.395502	0.39129	0.650653	0.40688
Dock2	ENSMUSG00000020143	0.940495	0.550262	0.722531	1.61531	1.20989	1.29386	0.737762	1.37302
Rab1a	ENSMUSG00000020149	4.74654	3.29035	3.42623	10.5938	8.05442	10.2641	3.82104	9.63747
Gamt	ENSMUSG00000020150	0	0	0	0	0	0	0	0
Actr2	ENSMUSG00000020152	2.41155	2.05091	2.6854	6.61514	7.24957	7.45592	2.38262	7.10688
Ndufs7	ENSMUSG00000020153	0.726665	0.527723	0.921197	0.363332	0.481834	0.476481	0.725195	0.440549
Kcnmb1	ENSMUSG00000020155	0.0256153	0.0255405	0	0.0512306	0.0255405	0.0274099	0.017052	0.034727
Pwwp3a	ENSMUSG00000020156	0.259705	0.154714	0.27096	0.880111	0.587911	0.75035	0.228459	0.739457
Uqcr11	ENSMUSG00000020163	0.468629	0.194643	0.533706	0.15621	0.0973216	0.0485187	0.398993	0.100683
Cnot2	ENSMUSG00000020166	0.919867	0.927644	0.846538	2.53294	3.01427	2.94569	0.898016	2.83097
Tcf3	ENSMUSG00000020167	0.47737	0.62331	0.606439	0.230729	0.204924	0.127671	0.569039	0.187775
Frs2	ENSMUSG00000020170	0.382597	0.259831	0.43576	2.56947	2.11878	3.64401	0.359396	2.77742
Yeats4	ENSMUSG00000020171	0.973846	0.764406	0.931214	0.890965	0.640448	0.731668	0.889822	0.75436
Adora2a	ENSMUSG00000020178	0.443595	0.265967	0.475452	0.186024	0.163672	0.206718	0.395005	0.185471
Snrpd3	ENSMUSG00000020180	0.777471	0.402558	0.616759	3.299	2.92591	3.28938	0.59893	3.17143
Mdm2	ENSMUSG00000020184	5.42242	5.51121	5.35849	6.28247	7.68848	6.61502	5.43071	6.86199
E2f7	ENSMUSG00000020185	0.028994	0.0103721	0.0290789	0.0241617	0.0259301	0.0242324	0.022815	0.0247748
Csrp2	ENSMUSG00000020186	0.0276215	0	0	0	0	0	0.00920717	0
Osbpl8	ENSMUSG00000020189	2.06012	1.53465	2.09692	2.20028	2.03565	2.24265	1.89723	2.15953
Mknk2	ENSMUSG00000020190	0.286628	0.204903	0.103517	0.0955426	0.0341505	0.0345057	0.198349	0.0547329
Zpbp	ENSMUSG00000020193	0.0217449	0.0138554	0.0313139	0.0612811	0.0591163	0.0865736	0.0223047	0.0689903
Cabin1	ENSMUSG00000020196	0.760641	0.852114	0.705845	0.401953	0.527499	0.395052	0.772867	0.441502
Ap3d1	ENSMUSG00000020198	1.49854	1.22063	1.41102	8.01558	6.71636	7.48762	1.37673	7.40652
Phlda1	ENSMUSG00000020205	0.739262	0	0	2.21779	2.98781	5.68763	0.246421	3.63108
Sf3a2	ENSMUSG00000020211	1.81387	1.54483	1.33441	2.34292	1.99697	3.31579	1.56437	2.5519
Mdm1	ENSMUSG00000020212	0.520054	0.326117	0.309739	0.246342	0.176103	0.131804	0.385303	0.18475
Timm13	ENSMUSG00000020219	11.8169	8.83454	12.4791	18.907	8.83454	5.8725	11.0435	11.2047
Vps13d	ENSMUSG00000020220	0.541046	0.639984	0.586964	0.969869	1.2347	1.03932	0.589331	1.0813
Llph	ENSMUSG00000020224	4.24396	2.98579	3.68887	2.21629	1.77123	2.12819	3.63954	2.03857
Tmbim4	ENSMUSG00000020225	1.32303	0.901325	1.52825	0.631448	0.577253	0.995464	1.25087	0.734722
Irak3	ENSMUSG00000020227	1.00215	0.892986	1.46987	1.88335	2.62153	3.7132	1.12167	2.73936
Helb	ENSMUSG00000020228	0.32528	0.220296	0.2906	0.27392	0.146864	0.204038	0.278725	0.208274
Prmt2	ENSMUSG00000020230	0.408598	0.376061	0.461493	0.773861	0.665339	0.807613	0.415384	0.748937
Dip2a	ENSMUSG00000020231	0.101171	0.140066	0.138179	0.109265	0.128861	0.11615	0.126472	0.118092
Hmg20b	ENSMUSG00000020232	1.64036	1.47876	1.18452	4.92109	2.74626	2.63227	1.43455	3.43321
Tektip1	ENSMUSG00000020234	0.551428	0.557164	0.385682	0.137857	0.139291	0.385682	0.498091	0.220943
Fzr1	ENSMUSG00000020235	2.05202	1.51229	1.98576	5.40664	3.07795	4.33429	1.85002	4.27296
Ncln	ENSMUSG00000020238	3.23544	1.96707	2.1841	0.423328	0.605253	0.327615	2.4622	0.452065
Hcfc2	ENSMUSG00000020246	0.60858	0.434149	0.623349	0.673619	0.477564	0.536773	0.555359	0.562652
Nfyb	ENSMUSG00000020248	0.326233	0.267646	0.286999	0.229571	0.200734	0.239166	0.293626	0.223157
Txnrd1	ENSMUSG00000020250	3.54794	3.39966	4.18527	13.8651	15.3967	16.6366	3.71095	15.2995
Ppm1m	ENSMUSG00000020253	1.44357	1.1113	0.961587	0.343707	0.138913	0.192317	1.17215	0.224979
Nopchap1	ENSMUSG00000020255	0.258381	0.28983	0.656646	0.258381	0.225423	0.138241	0.401619	0.207348
Aldh1l2	ENSMUSG00000020256	4.08252	2.28989	3.21726	3.08282	2.21131	2.52164	3.19656	2.60526
Wdr82	ENSMUSG00000020257	1.11463	0.871381	1.03861	1.00745	0.861366	0.968704	1.00821	0.945841
Glyctk	ENSMUSG00000020258	0.728172	0	0	0	0	0	0.242724	0
Pofut2	ENSMUSG00000020260	1.55718	1.67116	1.54064	0.673376	1.17433	0.970812	1.58966	0.939504
Slc36a1	ENSMUSG00000020261	0.497887	0.358507	0.632424	0.183131	0.237077	0.240161	0.496273	0.220123
Appl2	ENSMUSG00000020263	0.67134	0.482241	0.753134	0.295967	0.313097	0.297391	0.635572	0.302152
Sumo3	ENSMUSG00000020265	1.77481	1.11852	1.28197	1.00417	0.61769	0.556643	1.39177	0.726168
Hint1	ENSMUSG00000020267	2.17388	1.92998	1.51922	0.815206	0.711044	0.354484	1.87436	0.626911
Lyrm7	ENSMUSG00000020268	0.088296	0.0889026	0.0714985	0.200673	0.200031	0.246273	0.0828991	0.215659
Fbxw11	ENSMUSG00000020271	0.92148	0.739928	0.891172	1.16008	1.21497	1.26249	0.85086	1.21251
Stk10	ENSMUSG00000020272	1.21877	1.17806	2.20747	2.7528	3.0804	4.82884	1.53477	3.55401
Papolg	ENSMUSG00000020273	0.285808	0.363796	0.351381	1.14323	1.01863	1.43155	0.333662	1.19781
Rel	ENSMUSG00000020275	3.93804	2.08006	2.76963	3.88224	2.79811	3.70244	2.92924	3.46093
Pfkl	ENSMUSG00000020277	0.461202	0.560308	0.825115	0.461202	0.672369	0.8509	0.615541	0.66149
Pus10	ENSMUSG00000020280	0.507354	0.441511	0.39214	0.985716	1.22084	0.985132	0.447002	1.0639
Rhbdf1	ENSMUSG00000020282	0.22255	0.220466	0.326217	0.291026	0.220466	0.240371	0.256411	0.250621
Pex13	ENSMUSG00000020283	0.406172	0.390378	0.623605	0.168413	0.410397	0.318731	0.473385	0.299181
Cfap410	ENSMUSG00000020284	0.20685	0.0773424	0.24901	0.103425	0.0257808	0.0830033	0.177734	0.0707364
Mpg	ENSMUSG00000020287	1.09763	0.477623	0.965184	0.381784	0.272928	0.206825	0.846812	0.287179
Ahsa2	ENSMUSG00000020288	2.28271	1.30077	1.9714	0.640274	0.936553	0.570667	1.85163	0.715831
Nprl3	ENSMUSG00000020289	1.12162	1.11286	0.994442	1.56092	1.73399	1.39684	1.07631	1.56392
Xpo1	ENSMUSG00000020290	1.31916	1.07771	1.38712	1.32373	1.26386	1.79456	1.26133	1.46071
Cpeb4	ENSMUSG00000020300	1.1422	0.77746	1.40782	1.38183	1.31281	1.86965	1.10916	1.52143
Stc2	ENSMUSG00000020303	6.51949	5.92305	7.21611	2.57791	2.9429	2.7785	6.55289	2.76644
Asb3	ENSMUSG00000020305	0.340642	0.180265	0.227942	0.825799	0.548175	0.672109	0.249617	0.682028
Cdc34	ENSMUSG00000020307	2.39299	2.33797	2.26357	1.7041	0.880973	1.25003	2.33151	1.27837
Tpgs1	ENSMUSG00000020308	0.655977	0.416242	0.513969	0.327989	0.454083	0.189357	0.528729	0.323809
Chac2	ENSMUSG00000020309	0.967119	0.529543	0.673027	0.177634	0.465998	0.178154	0.72323	0.273929
Madcam1	ENSMUSG00000020310	0.179079	0.301569	0.167002	0.0596929	0	0.0835012	0.215883	0.0477314
Erlec1	ENSMUSG00000020311	0.664487	0.599447	0.736435	2.86362	2.48455	3.15736	0.66679	2.83518
Sptbn1	ENSMUSG00000020315	0.0408285	0.0125088	0.0322995	0.0291632	0.0194582	0.0196606	0.0285456	0.0227607
Wdpcp	ENSMUSG00000020319	0.117676	0.0707685	0.080207	0.471792	0.334496	0.369561	0.0895504	0.39195
Mdh1	ENSMUSG00000020321	0.8088	0.575866	0.571767	0.335074	0.511881	0.320189	0.652144	0.389048
Ccng1	ENSMUSG00000020326	1.215	1.03228	1.5232	0.253125	0.488973	0.609279	1.25682	0.450459
Nudcd2	ENSMUSG00000020328	2.34012	1.85323	2.74264	0.917076	0.862711	1.06167	2.312	0.947152
Polrmt	ENSMUSG00000020329	1.50166	0.932727	1.47515	0.295408	0.319091	0.158052	1.30318	0.257517
Hmmr	ENSMUSG00000020330	0.460732	0.226776	0.278235	0.385202	0.156583	0.218224	0.321914	0.253336
Cyfip2	ENSMUSG00000020340	0.202075	0.16819	0.207417	0.203654	0.187369	0.200061	0.19256	0.197028
Mgat1	ENSMUSG00000020346	0.872151	1.07024	0.80432	0.356789	0.480235	0.431586	0.915569	0.42287
Ppp2ca	ENSMUSG00000020349	1.86886	1.58045	2.19672	4.77681	3.97118	4.72332	1.88201	4.49044
Hnrnpab	ENSMUSG00000020358	2.10625	1.62514	2.9999	3.29342	3.1729	4.66056	2.24377	3.70896
Phykpl	ENSMUSG00000020359	0.55309	0.391046	0.591839	0.170955	0.240644	0.15065	0.511992	0.187416
Hspa4	ENSMUSG00000020361	2.31823	1.45905	1.93865	6.81903	4.29703	5.38136	1.90531	5.49914
Cnot6	ENSMUSG00000020362	1.20839	0.873678	1.20938	1.74545	1.36628	1.59398	1.09715	1.56857
Mapk9	ENSMUSG00000020366	0.716462	0.754576	0.704736	0.378011	0.711979	0.413271	0.725258	0.501087
Canx	ENSMUSG00000020368	2.78756	2.19383	2.84382	4.07043	4.27829	4.56334	2.6084	4.30402
Rack1	ENSMUSG00000020372	15.4938	13.1343	20.296	7.0904	6.53397	10.2857	16.308	7.97004
Rufy1	ENSMUSG00000020375	0.395936	0.239388	0.387617	0.345391	0.281386	0.220852	0.34098	0.282543
Rnf130	ENSMUSG00000020376	0.373416	0.273537	0.284707	0.417212	0.395475	0.376279	0.310553	0.396322
Ltc4s	ENSMUSG00000020377	1.24798	1.16628	1.62802	0.998387	0.816393	0.581435	1.34743	0.798739
Rad50	ENSMUSG00000020380	0.460642	0.431883	0.380878	0.565598	0.621589	0.603057	0.424468	0.596748
Mrnip	ENSMUSG00000020381	0.143131	0.0804607	0.0956999	0.0681575	0.0292584	0.0615214	0.10643	0.0529791
Clk4	ENSMUSG00000020385	2.48041	1.81261	3.11122	1.39123	1.16525	1.94611	2.46808	1.50086
Sar1b	ENSMUSG00000020386	0.579428	0.474352	0.56781	1.00028	0.851401	0.998563	0.54053	0.95008
Jade2	ENSMUSG00000020387	1.40959	0.935414	1.00193	0.640211	0.525919	0.462431	1.11564	0.542854
Cdkl3	ENSMUSG00000020389	0.131307	0.0473617	0.0794213	0.0506799	0.055973	0.0515165	0.08603	0.0527231
Ube2b	ENSMUSG00000020390	3.04957	3.30138	2.95009	7.16533	7.82491	6.44482	3.10035	7.14502
Cdkn2aipnl	ENSMUSG00000020392	1.67743	1.57518	2.10293	2.89356	2.85782	2.39734	1.78518	2.71624
Kremen1	ENSMUSG00000020393	0.0756092	0.0492875	0.105766	0.36829	0.31544	0.593653	0.0768875	0.425794
Med7	ENSMUSG00000020397	1.67615	1.83299	2.25644	0.865109	1.07823	0.925718	1.92186	0.956352
Havcr2	ENSMUSG00000020399	0.405211	0.244614	0.188621	1.44075	0.920522	1.07319	0.279482	1.14482
Tnip1	ENSMUSG00000020400	2.8522	2.61491	3.51109	6.31739	6.10933	6.72987	2.99273	6.38553
Vdac1	ENSMUSG00000020402	0.544876	0.505576	0.516319	0.591249	0.818552	0.734321	0.522257	0.714707
Upp1	ENSMUSG00000020407	0.129113	0.213173	0.278903	0.039727	0.0746107	0.0996083	0.207063	0.0713153
Slu7	ENSMUSG00000020409	0.864838	0.696105	1.00473	0.381115	0.325837	0.492113	0.855225	0.399688
Ascc2	ENSMUSG00000020412	2.68517	2.05772	2.91433	11.5194	9.56188	11.9282	2.55241	11.0032
Hus1	ENSMUSG00000020413	0.665333	0.328411	0.389039	0.554444	0.271788	0.251731	0.460928	0.359321
Pttg1	ENSMUSG00000020415	1.2908	0.544776	0.969974	0.624581	0.583688	0.620783	0.935184	0.609684
Zfp607a	ENSMUSG00000020420	0.238551	0.406476	0.317821	0.467928	0.736737	0.481272	0.320949	0.561979
Tns3	ENSMUSG00000020422	0.453964	0.406384	0.422301	2.04466	1.9519	1.89302	0.42755	1.9632
Btg2	ENSMUSG00000020423	1.38336	1.14362	1.05552	0.754561	0.508274	1.23144	1.19416	0.831424
Castor1	ENSMUSG00000020424	0.0631603	0.125952	0.0675852	0	0	0.0675852	0.0855657	0.0225284
Pes1	ENSMUSG00000020430	1.42668	1.06626	1.29984	0.940313	0.741744	0.608936	1.26426	0.763664
Tcn2	ENSMUSG00000020432	0.275125	0.282823	0.320451	0.206344	0.0514223	0.115362	0.2928	0.124376
4921536K21Rik	ENSMUSG00000020434	0.0239057	0.0330962	0.0236596	0	0.0330962	0	0.0268872	0.0110321
Osbp2	ENSMUSG00000020435	0.0126489	0.00565615	0.00740016	0.0126489	0.0113123	0.00528583	0.00856842	0.00974902
Myo1g	ENSMUSG00000020437	1.32285	1.08335	1.96733	0.348117	0.450225	0.584356	1.45784	0.460899
Arf5	ENSMUSG00000020440	1.79717	1.70659	3.2967	0.770214	0.597307	0.274725	2.26682	0.547415
2310033P09Rik	ENSMUSG00000020441	0.562694	0.402255	0.541919	0.750258	0.402255	0.27096	0.502289	0.474491
Guk1	ENSMUSG00000020444	0.481522	0.402627	0.401452	0.430835	0.521047	0.472296	0.428534	0.474726
Rnf185	ENSMUSG00000020448	0.586888	0.476083	0.57177	1.09124	0.983904	0.962026	0.544913	1.01239
Limk2	ENSMUSG00000020451	0.510333	0.559277	0.514536	1.16108	1.23157	1.50028	0.528049	1.29764
Patz1	ENSMUSG00000020453	0.236649	0.343072	0.403	0.144047	0.124753	0.143929	0.327574	0.137576
Eif4enif1	ENSMUSG00000020454	1.39663	1.14094	1.46189	2.02316	1.59211	2.07644	1.33315	1.89724
Trim11	ENSMUSG00000020455	3.60371	1.64505	2.63436	0.911783	0.729407	0.658591	2.62771	0.766594
Ogdh	ENSMUSG00000020456	1.06685	0.700372	0.846208	1.86037	1.33757	1.49798	0.871143	1.56531
Drg1	ENSMUSG00000020457	0.996544	1.10942	0.843935	1.1301	1.08097	0.935445	0.983299	1.04884
Rtn4	ENSMUSG00000020458	1.91006	1.72723	2.27231	2.49664	3.24987	3.6879	1.96987	3.14481
Mtif2	ENSMUSG00000020459	2.7348	2.22781	3.28284	1.77904	1.69237	2.42241	2.74848	1.96461
Rps27a	ENSMUSG00000020460	9.93298	10.6199	10.1166	3.59023	5.01165	4.99429	10.2232	4.53206
Cfap36	ENSMUSG00000020462	0.651572	0.287132	0.35459	7.2744	4.4346	4.53875	0.431098	5.41591
Ppp4r3b	ENSMUSG00000020463	1.45907	0.894826	1.02354	1.57514	1.18535	1.31708	1.12581	1.35919
Pnpt1	ENSMUSG00000020464	3.30541	3.28795	2.69313	3.75984	5.19031	3.65688	3.0955	4.20234
Pold2	ENSMUSG00000020471	0.0749795	0.160935	0.075199	0.0749795	0.0804674	0.075199	0.103704	0.076882
Zkscan17	ENSMUSG00000020472	1.05066	0.944635	1.54444	0.445195	0.38685	0.473298	1.17991	0.435114
Polm	ENSMUSG00000020474	1.89239	1.72773	2.53731	0.683996	1.13666	1.00029	2.05248	0.940315
Dbnl	ENSMUSG00000020476	2.05588	1.07978	1.50013	0.713264	0.509894	0.560656	1.54526	0.594605
Mrps24	ENSMUSG00000020477	0.716278	0.547676	0.910129	0.195349	0.182559	0.303376	0.724695	0.227095
Ccdc117	ENSMUSG00000020482	0.278273	0.171224	0.214207	0.170056	0.171224	0.183606	0.221235	0.174962
Dynll2	ENSMUSG00000020483	1.02847	0.869615	1.15651	0.249325	0.434808	0.40634	1.0182	0.363491
Xbp1	ENSMUSG00000020484	5.78566	4.33918	8.00982	2.02796	2.41066	3.25399	6.04489	2.5642
Supt4a	ENSMUSG00000020485	1.59989	0.736254	0.954755	0.707642	0.613545	0.658451	1.09697	0.659879
2810021J22Rik	ENSMUSG00000020491	0.402383	0.250133	0.265372	2.65923	1.63837	1.79442	0.305963	2.03067
Ska2	ENSMUSG00000020492	0.813466	0.506804	0.425536	1.78392	1.01361	1.10374	0.581935	1.30042
Prr11	ENSMUSG00000020493	0.409798	0.418753	0.366953	0.253685	0.256655	0.270386	0.398501	0.260242
Smg8	ENSMUSG00000020495	0.536246	0.424049	0.707653	0.818481	0.726941	0.820877	0.555983	0.788766
Rnf187	ENSMUSG00000020496	0.81153	0.557581	1.45306	0.162306	0.196793	0.454083	0.940725	0.271061
Tubd1	ENSMUSG00000020513	0.292382	0.153862	0.199886	0.479181	0.226744	0.356319	0.215377	0.354082
Mrpl22	ENSMUSG00000020514	0.591704	0.486443	0.534243	0.355023	0.232647	0.170958	0.537464	0.252876
Cnot8	ENSMUSG00000020515	0.59506	0.458782	0.623786	1.85956	1.48757	2.17632	0.559209	1.84115
Rps6kb1	ENSMUSG00000020516	0.95419	1.03433	0.7354	5.35158	5.72819	5.30854	0.907974	5.46277
Sap30l	ENSMUSG00000020519	0.265567	0.237503	0.221953	0.110653	0.071251	0.133172	0.241674	0.105025
Galnt10	ENSMUSG00000020520	0.0491107	0.042855	0.0655757	0.0379492	0.0586437	0.0686984	0.0525138	0.0550971
Rnft1	ENSMUSG00000020521	0.448987	0.414515	0.391472	0.482246	0.596902	0.462649	0.418325	0.513932
Mfap3	ENSMUSG00000020522	0.983652	0.493727	0.755853	1.56966	1.22684	1.48147	0.744411	1.42599
Fam114a2	ENSMUSG00000020523	0.571343	0.528946	0.572181	0.576683	0.553896	0.522426	0.55749	0.551002
Ppm1d	ENSMUSG00000020525	0.371383	0.357959	0.241938	0.935509	1.07388	0.93053	0.32376	0.979972
Znhit3	ENSMUSG00000020526	0.818615	0.598999	0.746374	2.60468	2.19633	2.68695	0.721329	2.49599
Myo19	ENSMUSG00000020527	0.122037	0.13505	0.170711	0.104603	0.0939476	0.0650327	0.142599	0.0878611
Prpsap2	ENSMUSG00000020528	0.819865	0.527054	0.69838	0.803683	0.731421	0.836901	0.681766	0.790669
Ggnbp2	ENSMUSG00000020530	3.15119	1.7178	2.40357	2.50027	1.78303	1.99052	2.42418	2.09127
Acaca	ENSMUSG00000020532	0.214156	0.14661	0.200323	0.354436	0.359931	0.382858	0.18703	0.365742
Shmt1	ENSMUSG00000020534	0.264549	0.303467	0.231902	0.249432	0.313931	0.246864	0.266639	0.270076
Llgl1	ENSMUSG00000020536	0.505989	0.437922	0.44199	0.489666	0.472956	0.34377	0.461967	0.435464
Drg2	ENSMUSG00000020537	0.932918	0.644952	1.08178	1.03112	1.01704	1.47672	0.886552	1.17496
Srebf1	ENSMUSG00000020538	0.714069	0.769713	0.908655	0.578975	0.577285	0.712468	0.797479	0.622909
Tom1l1	ENSMUSG00000020541	1.18019	0.541529	0.848497	5.59354	3.46892	4.67863	0.856738	4.58036
Cox11	ENSMUSG00000020544	0.661289	0.617993	0.369713	1.98387	1.42138	2.03342	0.549665	1.81289
Stxbp4	ENSMUSG00000020546	0.0746992	0.086417	0.0617773	0.0818621	0.1105	0.0658282	0.0742978	0.0860636
Bzw2	ENSMUSG00000020547	0.449758	0.372593	0.38249	0.341921	0.313317	0.350836	0.401614	0.335358
Elac2	ENSMUSG00000020549	0.468339	0.364605	0.558475	0.115165	0.100848	0.268498	0.463806	0.161504
Pctp	ENSMUSG00000020553	0.197815	0.150276	0.272151	0.122457	0.206629	0.211673	0.206747	0.180253
Polr1f	ENSMUSG00000020561	0.857705	0.286137	0.557576	0.972065	0.510959	0.598878	0.567139	0.693968
Atxn7l1	ENSMUSG00000020564	0.536697	0.422285	0.463613	1.46491	1.38424	1.3384	0.474199	1.39585
Sypl	ENSMUSG00000020570	0.941529	1.04891	0.778957	1.11807	1.51735	1.16479	0.923131	1.26674
Pdia6	ENSMUSG00000020571	1.26004	1.24232	1.32537	0.512211	0.461749	0.513711	1.27591	0.49589
Nampt	ENSMUSG00000020572	3.77023	2.88268	4.81148	1.37051	1.74577	1.96935	3.82146	1.69521
Pik3cg	ENSMUSG00000020573	0.927452	0.773528	1.09854	0.944951	0.971272	1.21713	0.933172	1.04445
Nbas	ENSMUSG00000020576	0.382242	0.219889	0.278594	0.940053	0.581099	0.689495	0.293575	0.736882
Tspan13	ENSMUSG00000020577	0.00678685	0.0063425	0.012648	0.0271474	0.0190275	0.00632399	0.00859244	0.0174996
Rock2	ENSMUSG00000020580	0.561045	0.54346	0.555269	1.19245	1.51502	1.30113	0.553258	1.3362
Laptm4a	ENSMUSG00000020585	4.10377	2.95146	3.12455	1.64365	1.68325	1.27137	3.39326	1.53276
Cyria	ENSMUSG00000020589	0.0541688	0.0477153	0.0893743	0.143061	0.124902	0.231207	0.0637528	0.16639
Snx13	ENSMUSG00000020590	0.552095	0.41065	0.577478	1.65629	1.4178	1.8635	0.513408	1.64587
Sdc1	ENSMUSG00000020592	0.0441902	0.0236928	0	0.0110475	0.00789761	0	0.0226277	0.00631505
Lpin1	ENSMUSG00000020593	0.0255964	0.0136689	0.0374796	0.0402229	0.0307549	0.0647375	0.0255816	0.0452384
Pum2	ENSMUSG00000020594	1.7658	1.83201	1.67992	2.1335	2.83237	2.32734	1.75924	2.43107
Arsg	ENSMUSG00000020604	0.0987465	0.0877026	0.102451	0.277512	0.241182	0.276617	0.0962999	0.265104
Hs1bp3	ENSMUSG00000020605	0.682144	0.521132	1.01628	0.327207	0.263368	0.294798	0.739851	0.295124
Smc6	ENSMUSG00000020608	0.746189	0.50793	0.595011	0.498655	0.493623	0.690981	0.616377	0.561086
Amz2	ENSMUSG00000020610	0.439284	0.367485	0.351055	0.663599	0.47439	0.573839	0.385941	0.57061
Gna13	ENSMUSG00000020611	1.0878	0.703389	0.844674	1.61521	1.34517	1.45898	0.878621	1.47312
Prkar1a	ENSMUSG00000020612	2.50378	2.94114	2.73143	1.11911	1.23423	0.882319	2.72545	1.07855
Rdh14	ENSMUSG00000020621	0.347632	0.799449	0.448264	0.397294	0.586262	0.896528	0.531782	0.626695
Trappc12	ENSMUSG00000020628	0.42921	0.439199	0.66541	0.20777	0.287275	0.35565	0.511273	0.283565
Adi1	ENSMUSG00000020629	0.0934695	0.124262	0.100018	0.062313	0.0310655	0.0333393	0.105917	0.0422393
Rnaseh1	ENSMUSG00000020630	1.22032	0.676538	1.07933	0.672423	0.640931	0.683575	0.992064	0.665643
Ubxn2a	ENSMUSG00000020634	0.450444	0.267879	0.419724	0.79169	0.816393	0.839447	0.379349	0.815844
Fkbp1b	ENSMUSG00000020635	0.165989	0.172352	0.143745	0.269733	0.229803	0.225886	0.160696	0.241807
Cmpk2	ENSMUSG00000020638	10.1967	8.16572	7.60891	7.05585	5.57833	5.54585	8.65711	6.06001
Itsn2	ENSMUSG00000020640	0.546934	0.466018	0.707982	0.653055	0.728583	0.964911	0.573645	0.782183
Rsad2	ENSMUSG00000020641	29.0277	18.3068	21.887	23.5445	18.6216	16.8375	23.0738	19.6679
Id2	ENSMUSG00000020644	4.21953	0.548442	1.38537	1.91797	1.64533	1.10829	2.05111	1.55719
Ncoa1	ENSMUSG00000020647	0.178402	0.112388	0.145455	0.633964	0.506863	0.536552	0.145415	0.559127
Dus4l	ENSMUSG00000020648	0.708237	0.882465	0.584122	0.519374	0.702704	0.362155	0.724941	0.528078
Rrm2	ENSMUSG00000020649	0.978195	0.649871	0.934342	0.372646	0.349931	0.233586	0.854136	0.318721
Bcap29	ENSMUSG00000020650	0.456211	0.39099	0.569795	0.350305	0.345718	0.467232	0.472332	0.387751
Cenpo	ENSMUSG00000020652	0.338227	0.219717	0.263217	0.194737	0.199278	0.131608	0.27372	0.175208
Klf11	ENSMUSG00000020653	0.0290871	0	0.0420199	0	0	0.10505	0.0237023	0.0350166
Grhl1	ENSMUSG00000020656	0.144098	0.0356462	0.161914	0.360245	0.273288	0.292236	0.113886	0.30859
Dnajc27	ENSMUSG00000020657	0.302707	0.327977	0.247488	0.644897	0.911046	0.69036	0.292724	0.748768
Efr3b	ENSMUSG00000020658	0.0706567	0.0556074	0.0519666	0.042394	0.0454969	0.0448803	0.0594102	0.0442571
Cbll1	ENSMUSG00000020659	0.64808	0.654821	1.04452	0.408572	0.370116	0.650362	0.782474	0.47635
Dnmt3a	ENSMUSG00000020661	0.824984	0.640349	0.886437	1.68242	1.23301	1.62117	0.783923	1.5122
Dld	ENSMUSG00000020664	3.02502	1.97297	2.69861	7.18291	4.34225	5.31017	2.56553	5.61178
Kif3c	ENSMUSG00000020668	0.132934	0.105118	0.128632	0.332335	0.267574	0.300142	0.122228	0.300017
Sh3yl1	ENSMUSG00000020669	0.0131344	0.0181839	0.0064996	0.0131344	0.0272758	0.032498	0.012606	0.0243028
Rab10	ENSMUSG00000020671	0.713108	0.579956	0.852089	3.97224	4.24205	4.52865	0.715051	4.24764
Pxdn	ENSMUSG00000020674	0.0852038	0.0710243	0.143025	0.0766834	0.0860901	0.166862	0.0997509	0.109878
Ddx52	ENSMUSG00000020677	0.730556	0.461027	0.484875	0.45313	0.276616	0.385921	0.55882	0.371889
Taf15	ENSMUSG00000020680	17.7832	8.7734	12.4708	19.8758	11.645	14.4051	13.0091	15.3086
Mmp28	ENSMUSG00000020682	0.028565	0.0177965	0.062106	0	0.0533896	0.0266168	0.0361558	0.0266688
Cdc27	ENSMUSG00000020687	1.01868	0.99432	0.935663	0.809816	1.14144	0.913904	0.982889	0.955053
Mettl2	ENSMUSG00000020691	0.99177	1.02062	0.994674	0.706466	0.55405	0.626781	1.00235	0.629099
Nle1	ENSMUSG00000020692	2.33282	1.20473	2.06673	0.803527	0.969024	0.797685	1.86809	0.856745
Tlk2	ENSMUSG00000020694	1.17801	0.804197	1.18509	5.73357	4.96064	6.2015	1.05577	5.6319
Rffl	ENSMUSG00000020696	1.2713	0.884652	1.14785	2.23493	1.67504	2.00507	1.10127	1.97168
Lig3	ENSMUSG00000020697	0.79613	0.367043	0.62314	0.382143	0.297602	0.286842	0.595438	0.322196
Map3k3	ENSMUSG00000020700	0.867906	0.930349	0.771045	3.28711	4.20076	3.47196	0.856433	3.65328
Ddx42	ENSMUSG00000020705	0.961988	0.775863	1.02328	1.39342	1.24513	1.60801	0.920376	1.41552
Ftsj3	ENSMUSG00000020706	1.96205	1.57787	2.07245	1.60167	1.17329	2.35252	1.87079	1.70916
Rnf135	ENSMUSG00000020707	2.64133	1.70063	2.50952	1.31474	1.07471	1.29278	2.28383	1.22741
Psmc5	ENSMUSG00000020708	1.61705	1.29041	1.35815	2.21874	1.61301	1.57546	1.42187	1.8024
Adap2	ENSMUSG00000020709	0.107092	0.0500403	0.057022	0.894985	1.08659	0.898096	0.0713848	0.95989
Ern1	ENSMUSG00000020715	0.947712	1.12962	0.853986	3.40093	4.06612	2.94071	0.977105	3.46926
Nf1	ENSMUSG00000020716	0.65173	0.50442	0.657944	2.39731	2.1912	2.4359	0.604698	2.34147
Pecam1	ENSMUSG00000020717	0	0	0	0.00665025	0.00671943	0.00930269	0	0.00755746
Polg2	ENSMUSG00000020718	0.202822	0.117968	0.27129	0.45635	0.438165	0.560666	0.19736	0.48506
Ddx5	ENSMUSG00000020719	45.828	25.1962	35.0676	21.2511	14.2964	15.1003	35.3639	16.8826
Psmd12	ENSMUSG00000020720	1.6608	0.952848	1.49856	0.515057	0.500982	0.577875	1.37073	0.531305
Helz	ENSMUSG00000020721	0.307748	0.311476	0.331115	3.97391	4.25415	3.88685	0.31678	4.03831
Slc9a3r1	ENSMUSG00000020733	0.144636	0.188484	0.103614	0.0516556	0.177396	0.113975	0.145578	0.114342
Nt5c	ENSMUSG00000020736	2.97879	0.820848	3.78807	0.541599	1.6417	1.51523	2.52924	1.23284
Jpt1	ENSMUSG00000020737	1.18997	1.0815	1.44237	1.05307	0.7875	0.946555	1.23795	0.929043
Sumo2	ENSMUSG00000020738	1.68028	1.15061	1.1498	1.66259	0.708067	1.20091	1.3269	1.19052
Nup85	ENSMUSG00000020739	0.662024	0.456871	0.446047	0.397214	0.295063	0.398595	0.521647	0.363624
Gga3	ENSMUSG00000020740	1.41168	1.22316	1.26409	1.31565	1.64861	1.40665	1.29964	1.45697
Cluh	ENSMUSG00000020741	1.11296	0.973234	1.21958	0.381293	0.232249	0.227379	1.10192	0.280307
Mif4gd	ENSMUSG00000020743	0.567389	0.477742	0.661409	0.236412	0.238871	0.0661409	0.568847	0.180475
Slc25a19	ENSMUSG00000020744	0.753155	0.530087	0.647897	4.9472	3.34249	4.0454	0.643713	4.1117
Pafah1b1	ENSMUSG00000020745	1.92763	1.01375	1.30902	4.2879	2.71823	3.34372	1.4168	3.44995
Tmem94	ENSMUSG00000020747	0.340483	0.253374	0.223259	0.233294	0.147311	0.152756	0.272372	0.177787
Recql5	ENSMUSG00000020752	0.52813	0.696624	0.510346	0.207925	0.316647	0.201669	0.578367	0.24208
Sap30bp	ENSMUSG00000020755	0.441571	0.491661	0.509293	0.353257	0.385036	0.332148	0.480842	0.356814
Galk1	ENSMUSG00000020766	0.531741	0.805908	0.520677	0.106348	0.429818	0.223147	0.619442	0.253104
Unk	ENSMUSG00000020770	2.08272	1.54386	2.16366	7.07397	5.48524	7.63454	1.93008	6.73125
Mrpl38	ENSMUSG00000020775	1.28087	0.646347	0.761915	2.10966	1.05031	1.22451	0.896376	1.46149
Fbf1	ENSMUSG00000020776	0.232157	0.305347	0.232348	0.412723	0.249099	0.408611	0.256617	0.356811
Acox1	ENSMUSG00000020777	1.38732	1.4682	1.27402	1.52071	1.56978	1.47205	1.37651	1.52085
Ten1	ENSMUSG00000020778	0.486042	0.385542	0.498062	0.338116	0.306166	0.317912	0.456549	0.320731
Srp68	ENSMUSG00000020780	1.32287	0.943165	1.61017	0.847554	0.867943	1.19361	1.29207	0.969702
Tsen54	ENSMUSG00000020781	0.845429	0.869303	0.932929	0.475554	0.395138	0.310976	0.882554	0.393889
Llgl2	ENSMUSG00000020782	0.129491	0.0435624	0.0550194	0.0304686	0.0217812	0.0165058	0.0760244	0.0229185
Ncbp3	ENSMUSG00000020783	0.431733	0.325015	0.407876	1.01937	0.790122	1.0616	0.388208	0.957029
Atp2a3	ENSMUSG00000020788	0.292679	0.381821	0.289665	0.0900549	0.163638	0.0835573	0.321388	0.112417
Ankfy1	ENSMUSG00000020790	1.66181	1.51199	1.91144	2.88875	2.76206	3.07077	1.69508	2.90719
Exoc7	ENSMUSG00000020792	0.604266	0.680615	0.928418	0.237744	0.360325	0.290997	0.737766	0.296355
Ube2g1	ENSMUSG00000020794	0.30454	0.203162	0.267265	1.65196	1.53354	2.11702	0.258322	1.76751
Med31	ENSMUSG00000020801	0.784751	0.560998	0.396784	0.470851	0.336599	0.226734	0.580844	0.344728
Ube2o	ENSMUSG00000020802	0.169577	0.115643	0.128117	0.0687472	0.0642462	0.0683292	0.137779	0.0671075
Txndc17	ENSMUSG00000020803	0.412631	0.571265	0.612574	0.722104	0.285633	0.408383	0.532157	0.47204
Rhbdf2	ENSMUSG00000020806	3.97588	3.77563	4.4007	1.54327	1.81763	1.73142	4.05073	1.69744
Pimreg	ENSMUSG00000020808	1.23958	1.18842	1.37744	1.90704	1.47364	1.63252	1.26848	1.67107
Rabep1	ENSMUSG00000020817	1.5361	0.923866	1.22083	2.83075	1.99239	2.29549	1.22693	2.37288
Mfsd11	ENSMUSG00000020818	0.938384	0.511552	0.683113	1.37825	0.776462	0.956359	0.711016	1.03702
Kif1c	ENSMUSG00000020821	0.84553	0.844938	0.893452	0.572163	0.6161	0.528521	0.861307	0.572262
Sec14l1	ENSMUSG00000020823	0.371645	0.309218	0.355981	0.785048	0.779768	0.929739	0.345615	0.831518
Nos2	ENSMUSG00000020826	1.25349	1.27526	2.20691	2.57613	2.79946	4.41383	1.57855	3.26314
Mink1	ENSMUSG00000020827	1.04208	1.02844	1.09992	0.616743	0.614942	0.678916	1.05681	0.636867
Pld2	ENSMUSG00000020828	0.903999	0.468845	0.729788	26.0033	14.8383	17.054	0.700877	19.2985
Slc46a1	ENSMUSG00000020829	0.123951	0.0386119	0.115498	0	0	0.0769983	0.0926868	0.0256661
0610010K14Rik	ENSMUSG00000020831	2.3181	3.62789	2.79298	1.41102	2.23255	0.797995	2.91299	1.48052
Eral1	ENSMUSG00000020832	1.4158	1.30741	1.51901	2.43649	2.12012	1.98131	1.41407	2.17931
Dhrs13	ENSMUSG00000020834	0.122449	0.0824818	0.285479	0	0	0.171287	0.16347	0.0570958
Slc6a4	ENSMUSG00000020838	0.0106394	0.0106084	0.0113848	0.0159592	0.0159126	0.0113848	0.0108776	0.0144189
Blmh	ENSMUSG00000020840	0.807572	0.46495	0.618552	0.547414	0.445577	0.360169	0.630358	0.451053
Cpd	ENSMUSG00000020841	2.21421	1.97136	2.67864	2.22003	2.57228	3.2507	2.28807	2.681
Timm22	ENSMUSG00000020843	0.726793	0.704344	0.743288	0.484529	0.737884	0.23977	0.724808	0.487394
Ywhae	ENSMUSG00000020849	2.41989	1.96639	2.43234	7.60157	7.14322	7.97207	2.27287	7.57228
Prpf8	ENSMUSG00000020850	2.52997	2.15213	3.21731	0.569994	0.69717	0.979183	2.63314	0.748782
Spag9	ENSMUSG00000020859	0.880284	0.689248	1.06187	1.99279	1.75543	2.31588	0.877133	2.02137
Luc7l3	ENSMUSG00000020863	1.87107	0.882472	1.03746	4.82132	2.61967	3.60586	1.26367	3.68228
Ankrd40	ENSMUSG00000020864	2.03191	1.9673	2.16625	1.37291	1.16328	1.29634	2.05515	1.27751
Abcc3	ENSMUSG00000020865	0.0171783	0.028539	0.0272024	0.010307	0.019026	0.0136012	0.0243065	0.0143114
Xylt2	ENSMUSG00000020868	1.63996	1.96705	2.66064	1.20585	1.57019	1.59639	2.08922	1.45748
Lrrc59	ENSMUSG00000020869	0.903344	0.96142	1.49952	0.481783	0.547644	0.69079	1.12143	0.573406
Slc35b1	ENSMUSG00000020873	3.40849	3.28032	3.58385	3.26029	2.60062	3.17155	3.42422	3.01082
Snx11	ENSMUSG00000020876	1.55559	0.885521	1.01958	7.6051	4.63354	5.84697	1.15356	6.02854
Scrn2	ENSMUSG00000020877	0.319394	0.223862	0.0744027	0.319394	0	0.0744027	0.205886	0.131265
Cacnb1	ENSMUSG00000020882	0.0971678	0.134524	0.06994	0.0706675	0.0978354	0.0786825	0.100544	0.0823951
Fbxl20	ENSMUSG00000020883	0.227144	0.18057	0.253121	1.72742	1.85084	1.74091	0.220279	1.77306
Dlg4	ENSMUSG00000020886	0.0724369	0.109786	0.12666	0.47084	0.365952	0.785294	0.102961	0.540695
Dvl2	ENSMUSG00000020888	0.52093	0.321539	0.663602	0.148837	0.222604	0.212353	0.502023	0.194598
Nr1d1	ENSMUSG00000020889	0	0	0	0	0.0324543	0.0327919	0	0.0217487
Per1	ENSMUSG00000020893	0.541897	0.289382	0.50494	0.329009	0.379814	0.414772	0.445406	0.374531
Vamp2	ENSMUSG00000020894	1.86843	2.58674	1.84919	1.86843	1.79082	0.99572	2.10145	1.55166
Tmem107	ENSMUSG00000020895	0.404336	0.144643	0	0	0	0	0.182993	0
Aurkb	ENSMUSG00000020897	0.635642	0.642254	0.627646	0.673032	0.528915	0.575343	0.635181	0.59243
Ctc1	ENSMUSG00000020898	0.251405	0.22059	0.322821	0.482697	0.391046	0.355104	0.264939	0.409616
Pfas	ENSMUSG00000020899	1.4602	0.717651	0.960544	0.560611	0.382126	0.404935	1.04613	0.449224
Pik3r5	ENSMUSG00000020901	3.75886	2.45114	3.06301	3.21243	2.64465	2.56189	3.091	2.80632
Ntn1	ENSMUSG00000020902	0.038958	0.0206561	0.0164072	0.155832	0.135412	0.082036	0.0253404	0.124427
Stx8	ENSMUSG00000020903	0.236789	0.196811	0.233959	0.413854	0.498437	0.443958	0.22252	0.452083
Adprm	ENSMUSG00000020910	1.03213	0.85747	1.45984	0.963323	0.741595	1.15504	1.11648	0.953318
Top2a	ENSMUSG00000020914	2.17973	1.06773	1.46455	2.01498	1.71847	1.72899	1.57067	1.82081
Acly	ENSMUSG00000020917	0.691172	0.419825	0.4764	0.840249	0.620049	0.626498	0.529132	0.695599
Kat2a	ENSMUSG00000020918	1.0569	0.881879	0.914477	0.490705	0.423302	0.175861	0.951086	0.363289
Stat5b	ENSMUSG00000020919	0.257192	0.263755	0.235689	0.359593	0.422008	0.395958	0.252212	0.39252
Tmem101	ENSMUSG00000020921	0.575685	0.926731	0.360857	1.36725	0.61782	0.57737	0.621091	0.854147
Lsm12	ENSMUSG00000020922	0.975969	0.702237	1.32386	1.06469	0.776944	1.19975	1.00069	1.0138
Ubtf	ENSMUSG00000020923	1.36826	0.915494	1.34853	0.450086	0.376968	0.443089	1.21076	0.423381
Ccdc43	ENSMUSG00000020925	1.1486	0.509651	0.629386	4.89145	3.53924	3.89075	0.762545	4.10715
Eftud2	ENSMUSG00000020929	1.6075	1.13195	1.40556	0.571856	0.526	0.453137	1.38167	0.516998
Dcakd	ENSMUSG00000020935	0.80568	0.864616	0.778512	1.12032	1.17482	1.03802	0.816269	1.11105
Nmt1	ENSMUSG00000020936	1.28482	1.01809	1.30706	2.22427	1.92744	2.52175	1.20332	2.22449
Plcd3	ENSMUSG00000020937	0.17158	0.108353	0.195012	0.123323	0.102936	0.135008	0.158315	0.120422
Map3k14	ENSMUSG00000020941	0.1935	0.189152	0.255776	1.00924	1.04034	1.27076	0.212809	1.10678
Gosr2	ENSMUSG00000020946	1.84002	0.982268	1.01838	0.657151	0.452697	0.535079	1.28022	0.548309
Klhl28	ENSMUSG00000020948	0.393602	0.359658	0.374908	1.25078	1.21793	1.58929	0.376056	1.35267
Fkbp3	ENSMUSG00000020949	3.19517	3.43829	3.30601	5.64963	6.57498	5.26087	3.31316	5.82849
Scfd1	ENSMUSG00000020952	0.764379	0.576792	0.68756	0.501624	0.625499	0.47674	0.676244	0.534621
Strn3	ENSMUSG00000020954	1.54768	1.05027	1.82426	3.23153	2.74776	4.37555	1.47407	3.45161
Ap4s1	ENSMUSG00000020955	0.300865	0.193741	0.298468	2.45706	2.08428	2.4917	0.264358	2.34435
Dtd2	ENSMUSG00000020956	0.211341	0.0302165	0.0712385	0.0986259	0.100722	0.0407077	0.104265	0.0800184
Gtf2a1	ENSMUSG00000020962	2.26486	1.46401	1.82184	4.11683	3.58059	3.81343	1.85024	3.83695
Sel1l	ENSMUSG00000020964	2.07718	2.07308	1.8948	0.913459	1.28773	0.854518	2.01502	1.01857
Pole2	ENSMUSG00000020974	0.133045	0.0642522	0.126763	0.172958	0.178478	0.153449	0.10802	0.168295
Klhdc2	ENSMUSG00000020978	0.831325	0.598162	0.898602	1.83899	1.23451	2.00864	0.77603	1.69405
Nemf	ENSMUSG00000020982	1.02691	0.710069	1.06096	3.12401	2.38913	3.59548	0.932647	3.03621
Sec23a	ENSMUSG00000020986	0.235989	0.116558	0.185954	0.763748	0.499974	0.700426	0.179501	0.654716
L2hgdh	ENSMUSG00000020988	0.136174	0.0583269	0.0528697	0.215609	0.143166	0.169183	0.082457	0.175986
Trappc6b	ENSMUSG00000020993	3.12	2.99136	2.86605	4.42	5.10145	4.35675	2.99247	4.62607
Pnn	ENSMUSG00000020994	0.498273	0.388904	0.681452	1.13244	0.534742	0.590592	0.522876	0.752591
Mia2	ENSMUSG00000021000	1.84283	1.42627	2.58159	3.22763	3.09882	5.39173	1.95023	3.90606
Galc	ENSMUSG00000021003	0.355586	0.228144	0.261385	0.330849	0.299053	0.35072	0.281705	0.326874
Spata7	ENSMUSG00000021007	0.354068	0.203258	0.224747	0.649125	0.402682	0.577369	0.260691	0.543058
Ptpn21	ENSMUSG00000021009	0.197077	0.129828	0.129449	0.245539	0.19927	0.153532	0.152118	0.199447
Zc3h14	ENSMUSG00000021012	1.33161	1.27	1.08779	2.10521	2.48732	2.03752	1.2298	2.21002
Ttc8	ENSMUSG00000021013	0.182437	0.131501	0.158393	0.15793	0.116889	0.0983127	0.157443	0.124377
Polr2h	ENSMUSG00000021018	2.15626	1.33692	1.37104	1.17614	1.48547	2.46787	1.62141	1.70983
Ppp2r3c	ENSMUSG00000021022	1.02486	0.67294	0.891597	6.97407	5.71584	7.3646	0.863134	6.68483
Prorp	ENSMUSG00000021023	0.31192	0.144844	0.198344	0.466547	0.268724	0.354322	0.218369	0.363198
Psma6	ENSMUSG00000021024	1.3634	1.28298	1.60566	1.8368	1.94659	2.27615	1.41734	2.01985
Nfkbia	ENSMUSG00000021025	24.5968	29.9563	26.2654	52.1526	71.4343	58.4794	26.9395	60.6888
Ralgapa1	ENSMUSG00000021027	0.500489	0.41278	0.543059	2.4189	2.55703	2.7564	0.485443	2.57745
Mbip	ENSMUSG00000021028	1.06759	0.735037	1.45374	1.2282	1.17415	2.25991	1.08545	1.55408
Gstz1	ENSMUSG00000021033	0.791558	0.597268	0.801229	0.566927	0.383958	0.423507	0.730018	0.45813
Sptlc2	ENSMUSG00000021036	0.599341	0.444322	0.59926	3.01335	2.2593	2.75178	0.547641	2.67481
Ahsa1	ENSMUSG00000021037	1.12776	0.665636	1.0785	0.356135	0.471492	0.387154	0.9573	0.404927
Vipas39	ENSMUSG00000021038	1.13657	1.33276	0.88514	1.80112	1.88306	1.79487	1.11816	1.82635
Snw1	ENSMUSG00000021039	0.931059	0.622312	0.802728	0.490031	0.622312	0.417746	0.785366	0.51003
Slirp	ENSMUSG00000021040	1.42907	0.913507	1.3055	5.80375	4.83275	7.7106	1.21602	6.1157
Adck1	ENSMUSG00000021044	0.32384	0.243003	0.303659	0.490768	0.456047	0.50193	0.290167	0.482915
Nova1	ENSMUSG00000021047	0.260325	0.126235	0.2025	2.18272	1.46667	1.70941	0.196353	1.78627
Mthfd1	ENSMUSG00000021048	0.288757	0.207785	0.250229	0.326295	0.315726	0.290588	0.248924	0.31087
Ppp2r5e	ENSMUSG00000021051	0.401088	0.419111	0.367755	0.578135	0.820066	0.713877	0.395985	0.704026
Sgpp1	ENSMUSG00000021054	0.114238	0.0668723	0.0729097	0.280402	0.401234	0.354133	0.0846733	0.345256
Rab15	ENSMUSG00000021062	0.0708409	0.00894723	0	0.0619858	0.0894723	0.0867087	0.0265961	0.0793889
Fut8	ENSMUSG00000021065	0.0674553	0.0602523	0.0729331	0.281767	0.224895	0.302259	0.0668802	0.26964
Atl1	ENSMUSG00000021066	0.134202	0.0535466	0.085664	0.152928	0.109324	0.0946813	0.0911376	0.118978
Sav1	ENSMUSG00000021067	3.30866	2.32115	3.03233	1.75858	1.95688	2.09476	2.88738	1.93674
Nin	ENSMUSG00000021068	0.26242	0.334812	0.266509	0.233262	0.303943	0.195213	0.287914	0.244139
Tmx1	ENSMUSG00000021072	0.60895	0.522816	0.542874	0.622482	0.65352	0.678592	0.558213	0.651531
Actr10	ENSMUSG00000021076	0.582756	0.568514	0.880776	0.388504	0.406081	0.702747	0.677348	0.499111
Timm9	ENSMUSG00000021079	1.81187	1.37051	1.30368	3.48316	2.6943	3.74391	1.49535	3.30712
Dhrs7	ENSMUSG00000021094	0.438166	0.243626	0.293048	0.470623	0.266829	0.386824	0.324947	0.374758
Ppm1a	ENSMUSG00000021096	2.00729	1.44954	1.796	1.17472	1.04985	1.14774	1.75094	1.1241
Glrx5	ENSMUSG00000021102	0.180693	0.25016	0.156479	0.0451732	0.15635	0.0670623	0.195777	0.0895284
Mnat1	ENSMUSG00000021103	0.399468	0.328837	0.37446	2.98353	2.90351	3.40884	0.367588	3.09862
Prkch	ENSMUSG00000021108	0.349699	0.283802	0.447758	1.00589	1.08912	1.37798	0.36042	1.15766
Hif1a	ENSMUSG00000021109	1.31242	0.973365	1.40003	1.25571	1.43783	1.62109	1.22861	1.43821
Papola	ENSMUSG00000021111	5.3502	2.78217	3.35027	37.1364	20.6288	25.0476	3.82755	27.6043
Pals1	ENSMUSG00000021112	0.333292	0.252234	0.278172	1.15732	1.08919	1.14127	0.287899	1.12926
Snapc1	ENSMUSG00000021113	0.353308	0.438968	0.412432	3.58743	4.07613	3.62223	0.401569	3.76193
Atp6v1d	ENSMUSG00000021114	1.17266	1.13571	1.15697	1.77329	1.30965	1.69243	1.15511	1.59179
Vrk1	ENSMUSG00000021115	0.703694	0.374987	0.748384	0.992883	0.815718	1.34507	0.609022	1.05122
Eif2s1	ENSMUSG00000021116	1.10511	0.739622	1.08534	0.650956	0.852829	0.737059	0.976691	0.746948
Pigh	ENSMUSG00000021120	0.499573	0.32966	0.277574	0.999146	0.521962	0.693936	0.368936	0.738348
Rdh12	ENSMUSG00000021123	0.029668	0.0415883	0.138223	0.0593359	0.0415883	0.0276446	0.0698264	0.0428563
Vti1b	ENSMUSG00000021124	1.66021	2.24241	2.15409	1.98415	2.42461	1.93367	2.0189	2.11414
Zfp36l1	ENSMUSG00000021127	0.578979	0.388347	0.725843	2.6054	2.7961	2.7582	0.564389	2.7199
Erh	ENSMUSG00000021131	2.08006	1.44491	2.2602	0.761449	0.919491	0.779379	1.92839	0.820106
Susd6	ENSMUSG00000021133	0.866743	0.835277	1.15519	1.46843	1.73807	2.10336	0.952404	1.76995
Srsf5	ENSMUSG00000021134	9.7635	5.66453	6.87194	3.87649	2.57393	2.01223	7.43333	2.82088
Pcnx	ENSMUSG00000021140	0.37948	0.229998	0.317727	0.431727	0.371338	0.418938	0.309068	0.407334
Pacs2	ENSMUSG00000021143	0.389311	0.480396	0.432768	0.572682	0.792848	0.661716	0.434158	0.675749
Mta1	ENSMUSG00000021144	0.69226	0.571859	0.671449	0.464543	0.395902	0.324305	0.645189	0.394917
Wdr37	ENSMUSG00000021147	0.7062	0.652602	1.10036	1.21889	1.09698	1.78589	0.819722	1.36725
Gtpbp4	ENSMUSG00000021149	1.26613	1.21539	1.48948	1.87167	1.85836	2.81065	1.32366	2.18023
Zmynd11	ENSMUSG00000021156	0.618352	0.317468	0.416189	0.48906	0.265226	0.292347	0.45067	0.348878
Esyt2	ENSMUSG00000021171	0.366064	0.271429	0.32028	0.995074	0.9235	1.00568	0.319257	0.974751
Cdca7l	ENSMUSG00000021175	0.0857056	0.0988789	0.0895356	0.0523756	0.118655	0.070686	0.0913734	0.0805721
Efcab11	ENSMUSG00000021176	0.128855	0.0611032	0.0741333	0.314646	0.284076	0.312562	0.0880305	0.303761
Tdp1	ENSMUSG00000021177	0.341993	0.233359	0.37899	0.288696	0.305162	0.357244	0.318114	0.317034
Psmc1	ENSMUSG00000021178	1.32936	1.11397	1.60409	0.848528	0.775546	0.786912	1.34914	0.803662
Nrde2	ENSMUSG00000021179	0.515938	0.264163	0.312235	0.976099	0.533309	0.503605	0.364112	0.671004
Rps6ka5	ENSMUSG00000021180	0.0536487	0.0443512	0.0547965	0.106266	0.103165	0.104786	0.0509322	0.104739
Ccdc88c	ENSMUSG00000021182	0.0423052	0.0429508	0.0348914	0.0394848	0.0605215	0.0446609	0.0400491	0.0482224
Dglucy	ENSMUSG00000021185	0.113481	0.135107	0.192059	0.211003	0.251185	0.305872	0.146882	0.25602
Fbln5	ENSMUSG00000021186	0.00228696	0.00924301	0.0255929	0.0182957	0.027729	0.0191947	0.0123743	0.0217398
Trip11	ENSMUSG00000021188	0.551631	0.440964	0.572467	1.90217	1.53389	1.96165	0.521688	1.79924
Atxn3	ENSMUSG00000021189	0.932888	0.550526	0.6467	2.41048	1.3696	1.80895	0.710038	1.86301
Lgmn	ENSMUSG00000021190	0.536908	0.331988	0.391204	0.278546	0.373487	0.240741	0.420033	0.297591
Golga5	ENSMUSG00000021192	0.696922	0.797051	0.611776	0.496936	0.687981	0.503816	0.701917	0.562911
Pitrm1	ENSMUSG00000021193	0.75681	0.520802	0.648938	0.277304	0.272801	0.202793	0.642183	0.250966
Pfkp	ENSMUSG00000021196	1.16772	1.1085	2.12415	0.46379	0.618476	0.938578	1.46679	0.673615
Otub2	ENSMUSG00000021203	0.253533	0.103415	0.295958	0.253533	0.160868	0.357616	0.217635	0.257339
Akr1c12	ENSMUSG00000021211	0	0.0151964	0.0153545	0	0.0303928	0	0.0101836	0.0101309
Akr1c13	ENSMUSG00000021213	0.147221	0.112568	0.174594	0.133838	0.112568	0.224478	0.144794	0.156961
Net1	ENSMUSG00000021215	0.500534	0.370028	0.327048	0.272135	0.329662	0.158714	0.399203	0.253504
Tshz3	ENSMUSG00000021217	0.238447	0.228302	0.279002	0.446503	0.57201	0.501735	0.248584	0.506749
Gdi2	ENSMUSG00000021218	2.4795	2.23363	3.46008	1.0157	1.18926	1.33723	2.7244	1.18073
Dpf3	ENSMUSG00000021221	0.0278098	0.0116752	0.0172284	0.103921	0.0715106	0.0775278	0.0189045	0.0843198
Dcaf4	ENSMUSG00000021222	0.557654	0.247164	0.2014	0.69149	0.518248	0.539751	0.335406	0.583163
Numb	ENSMUSG00000021224	0.500578	0.361485	0.458487	1.19883	0.959529	1.13562	0.440183	1.09799
Acot2	ENSMUSG00000021226	0.36193	0.334049	0.557207	0.321716	0.501073	0.318404	0.417728	0.380398
Fam161b	ENSMUSG00000021234	0.0625304	0.0536857	0	0.0125061	0	0.0125427	0.0387387	0.00834959
Coq6	ENSMUSG00000021235	0.415767	0.300066	0.353111	0.103942	0.0750164	0.186941	0.356315	0.121966
Entpd5	ENSMUSG00000021236	0.34537	0.191312	0.28744	1.28828	1.06588	1.20256	0.274707	1.18557
Aldh6a1	ENSMUSG00000021238	0.289387	0.197881	0.227203	0.0880743	0.170897	0.14541	0.238157	0.134794
Abcd4	ENSMUSG00000021240	1.48326	1.15737	1.34185	4.03217	3.90275	4.52202	1.32749	4.15231
Isca2	ENSMUSG00000021241	10.2868	11.5713	9.06738	6.1078	7.78835	5.40861	10.3085	6.43492
Npc2	ENSMUSG00000021242	3.90322	3.71578	3.91465	1.98925	2.27332	1.95193	3.84455	2.0715
Fcf1	ENSMUSG00000021243	1.74227	1.05889	1.97906	0.576391	0.542679	0.623037	1.59341	0.580702
Ylpm1	ENSMUSG00000021244	2.51923	1.75782	2.31212	1.79735	1.48852	1.84444	2.19639	1.7101
Mlh3	ENSMUSG00000021245	0.70317	0.33346	0.427447	0.619625	0.363322	0.256468	0.488026	0.413139
Tmed10	ENSMUSG00000021248	1.00807	0.611806	0.842151	2.27106	1.83	2.07839	0.820677	2.05982
Fos	ENSMUSG00000021250	0.36089	0	0.357175	1.44356	2.33162	1.19058	0.239355	1.65526
Erg28	ENSMUSG00000021252	0.486604	0.431399	0.403155	0.275037	0.158937	0.0848746	0.440386	0.172949
Gpatch2l	ENSMUSG00000021254	0.783359	0.666888	1.10046	0.836694	0.889183	1.49682	0.850237	1.07423
Angel1	ENSMUSG00000021257	0.0820492	0.0594979	0.0558711	0.0522131	0.0446234	0.0718343	0.0658061	0.0562236
Ccnk	ENSMUSG00000021258	1.22639	0.797015	0.871195	0.51691	0.384017	0.322122	0.964868	0.407683
Evl	ENSMUSG00000021262	0.100943	0.0585519	0.155683	0.0382886	0.0878279	0.058381	0.105059	0.0614991
Yy1	ENSMUSG00000021264	1.2939	1.46748	1.40357	0.862598	1.03229	0.68008	1.38831	0.858324
Wars1	ENSMUSG00000021266	3.71685	3.06925	3.89646	1.41945	1.39922	1.15997	3.56085	1.32621
Hsp90aa1	ENSMUSG00000021270	3.49156	2.66391	4.38577	0.997588	1.36795	1.2958	3.51375	1.22045
Zfp839	ENSMUSG00000021271	0.391714	0.483073	0.49637	3.29864	2.86761	3.49665	0.457052	3.22097
Fdft1	ENSMUSG00000021273	0.634231	0.391569	0.598669	0.533331	0.376112	0.34879	0.541489	0.419411
Tecpr2	ENSMUSG00000021275	0.306985	0.247467	0.305701	0.290581	0.245277	0.275131	0.286718	0.27033
Cinp	ENSMUSG00000021276	1.09828	0.993603	1.04393	0.641571	1.03877	0.538107	1.04527	0.739482
Traf3	ENSMUSG00000021277	0.316472	0.254726	0.319162	0.596022	0.57738	0.682407	0.296787	0.618603
Cdc42bpb	ENSMUSG00000021279	0.586361	0.466069	0.825698	0.293181	0.292281	0.401913	0.626043	0.329125
Exoc3l4	ENSMUSG00000021280	1.24805	0.599156	0.906809	0.770398	0.844964	0.956271	0.918003	0.857211
Tnfaip2	ENSMUSG00000021281	20.9531	14.4027	18.7331	14.5549	10.1954	11.642	18.0297	12.1308
Eif5	ENSMUSG00000021282	20.8755	15.899	17.7128	11.4142	9.36905	8.24981	18.1624	9.6777
Ppp1r13b	ENSMUSG00000021285	0.0367603	0.0791663	0.0424455	0.077605	0.115922	0.0626576	0.0527907	0.0853949
Zfyve21	ENSMUSG00000021286	0.139415	0.0748095	0.18976	0.0697075	0.0854966	0.139823	0.134661	0.0983424
Xrcc3	ENSMUSG00000021287	0.0923291	0.0373158	0.0774926	0.0184658	0.0559737	0.0516618	0.0690459	0.0420338
Klc1	ENSMUSG00000021288	1.7691	1.5458	2.19981	1.44093	1.29004	1.82443	1.83824	1.51847
Atp5mpl	ENSMUSG00000021290	1.08247	0.588111	1.03208	0.389689	0.216673	0.406578	0.900888	0.337646
Gpr132	ENSMUSG00000021298	4.69995	2.83806	3.60459	2.65125	1.58796	1.79668	3.7142	2.01196
Ggps1	ENSMUSG00000021302	1.96623	2.4604	2.15182	1.26671	2.12013	1.59047	2.19282	1.65911
Gng4	ENSMUSG00000021303	0.0203558	0.0262148	0.0163323	0.0325693	0.0174765	0.0163323	0.0209676	0.022126
Gpr137b	ENSMUSG00000021306	1.06037	0.76808	1.24624	4.4061	3.79637	5.87899	1.0249	4.69382
Mtr	ENSMUSG00000021311	0.376084	0.262245	0.378759	1.81405	1.46563	1.67285	0.339029	1.65084
Aoah	ENSMUSG00000021322	2.28946	1.40239	1.82009	2.02915	1.94326	1.82956	1.83731	1.93399
Trim27	ENSMUSG00000021326	1.60727	1.20476	1.32605	0.602727	0.62585	0.421215	1.37936	0.549931
Zkscan3	ENSMUSG00000021327	4.54227	4.54749	4.32832	4.97397	6.5224	5.33145	4.47269	5.60927
Mrs2	ENSMUSG00000021339	0.400552	0.402576	0.376219	0.178023	0.22517	0.165791	0.393116	0.189662
Irf4	ENSMUSG00000021356	0.0472861	0.119445	0.115756	0.0827507	0.0716669	0.0496095	0.0941622	0.068009
Exoc2	ENSMUSG00000021357	0.357526	0.29902	0.405415	0.486663	0.483114	0.600699	0.353987	0.523492
Gcnt2	ENSMUSG00000021360	0.00445207	0.00636534	0.00482366	0.0111302	0.00636534	0.00482366	0.00521369	0.00743973
Tmem14c	ENSMUSG00000021361	0.557499	0.643587	0.702823	0.262353	0.275823	0.336133	0.634636	0.291436
Hivep1	ENSMUSG00000021366	0.210127	0.193369	0.176157	0.625435	0.665668	0.563947	0.193217	0.61835
Edn1	ENSMUSG00000021367	0.300603	0.120977	0.113056	0.338179	0.0806513	0.113056	0.178212	0.177295
Tbc1d7	ENSMUSG00000021368	0.15987	0.153031	0.223633	0.042071	0.0595121	0.0588509	0.178845	0.053478
Mcur1	ENSMUSG00000021371	0.331147	0.292446	0.293602	0.14192	0.198108	0.161987	0.305732	0.167339
Nup153	ENSMUSG00000021374	1.67247	0.909387	1.15313	9.32531	6.06137	7.56676	1.245	7.65115
Kif13a	ENSMUSG00000021375	0.0395174	0	0	0	0	0.0184111	0.0131725	0.00613705
Dek	ENSMUSG00000021377	1.17805	1.06465	0.971604	1.3744	1.20056	0.955411	1.07144	1.17679
Susd3	ENSMUSG00000021384	0.0953893	0.0909965	0.180707	0.0211976	0.12512	0.0212597	0.122364	0.0558592
Ippk	ENSMUSG00000021385	0.192945	0.155166	0.231343	1.15767	0.883251	1.54229	0.193151	1.1944
Cenpp	ENSMUSG00000021391	0.0263691	0.00964044	0.0169299	0.029885	0.0262921	0.0282165	0.0176465	0.0281312
Nol8	ENSMUSG00000021392	0.392532	0.201464	0.32715	0.382467	0.201464	0.31261	0.307049	0.298847
Spin1	ENSMUSG00000021395	0.254052	0.202504	0.2785	0.5492	0.659883	0.710175	0.245019	0.639753
Wrnip1	ENSMUSG00000021400	0.256701	0.236926	0.186309	0.0770103	0.177694	0.0931547	0.226645	0.115953
Serpinb9b	ENSMUSG00000021403	0.190584	0.0943999	0.117626	0.0439809	0.157333	0.0441097	0.134203	0.0818079
Ripk1	ENSMUSG00000021408	0.586536	0.554226	1.30668	0.374732	0.471915	0.524192	0.815815	0.456946
Prpf4b	ENSMUSG00000021413	0.726736	0.451987	0.823847	0.554046	0.552428	0.592862	0.667523	0.566445
Eci2	ENSMUSG00000021417	0.314598	0.0963847	0.152573	0.130333	0.0642565	0.0746636	0.187852	0.0897511
Rpp40	ENSMUSG00000021418	0.47682	0.523098	0.579523	0.228044	0.271236	0.424983	0.52648	0.308088
Fars2	ENSMUSG00000021420	0.30675	0.325502	0.267597	0.397121	0.548268	0.337768	0.29995	0.427719
Ly86	ENSMUSG00000021423	0.350597	0.269449	0.274493	2.20763	1.89585	1.62427	0.29818	1.90925
Ssr1	ENSMUSG00000021427	0.800654	0.843653	0.975994	0.297386	0.381377	0.639996	0.873434	0.439586
Riok1	ENSMUSG00000021428	0.784712	0.57732	0.733708	0.746619	0.706458	0.896754	0.69858	0.783277
Snrnp48	ENSMUSG00000021431	3.08634	1.57492	1.77464	6.50771	4.04254	5.05991	2.1453	5.20339
Slc35b3	ENSMUSG00000021432	0.774318	0.568077	0.714766	0.521037	0.453109	0.492245	0.685721	0.488797
Sema4d	ENSMUSG00000021451	1.66778	1.7021	1.31781	0.761083	0.899888	0.659649	1.56256	0.77354
Gadd45g	ENSMUSG00000021453	0	0	0.229044	0.228375	0	0	0.0763479	0.076125
Syk	ENSMUSG00000021457	1.33825	1.47065	2.78127	1.24649	1.72563	2.51384	1.86339	1.82865
Aopep	ENSMUSG00000021458	1.02306	0.797891	1.07965	0.677157	0.697344	0.68921	0.966864	0.687904
Auh	ENSMUSG00000021460	0.252091	0.15047	0.143196	0.149297	0.111977	0.11491	0.181919	0.125395
Fancc	ENSMUSG00000021461	0.179972	0.128478	0.171191	0.353695	0.28849	0.280661	0.15988	0.307615
Ptch1	ENSMUSG00000021466	0.272881	0.317686	0.282348	0.16745	0.244704	0.144243	0.290972	0.185466
Sptlc1	ENSMUSG00000021468	0.395001	0.428109	0.509906	0.567081	0.587601	0.745247	0.444339	0.63331
Ercc6l2	ENSMUSG00000021470	0.551106	0.367947	0.602021	1.28527	1.1609	1.71072	0.507025	1.38563
Sfxn1	ENSMUSG00000021474	0.318163	0.248907	0.345691	0.230057	0.18546	0.235699	0.304254	0.217072
Habp4	ENSMUSG00000021476	0.605663	0.323011	0.37498	0.394161	0.219923	0.229154	0.434551	0.281079
Ctsl	ENSMUSG00000021477	10.2125	8.58948	11.1895	4.04978	4.17956	4.10173	9.99716	4.11036
Drd1	ENSMUSG00000021478	0	0	0	0	0	0	0	0
Zfp346	ENSMUSG00000021481	2.26574	1.87096	2.03883	2.49232	2.51938	2.20926	2.05851	2.40699
Prxl2c	ENSMUSG00000021482	0.318657	0.181392	0.389248	0.175037	0.185927	0.194624	0.296432	0.185196
Cdk20	ENSMUSG00000021483	0.0926122	0.277025	0.264268	0.123483	0.123122	0.066067	0.211302	0.104224
Lman2	ENSMUSG00000021484	1.55361	0.830382	1.13268	0.827624	0.602027	0.587314	1.17222	0.672322
Prelid1	ENSMUSG00000021486	3.06679	2.866	4.1706	0.828863	0.697136	1.1585	3.3678	0.894834
Pdlim7	ENSMUSG00000021493	0.825747	1.0003	0.855554	0.270948	0.303663	0.47247	0.893868	0.349027
Ddx41	ENSMUSG00000021494	1.82971	2.5309	2.1613	0.975845	0.69818	0.856365	2.17397	0.843463
Fam193b	ENSMUSG00000021495	0.641496	0.514065	0.912826	0.376049	0.368786	0.479621	0.689462	0.408152
Pcbd2	ENSMUSG00000021496	0.306784	0.235299	0.292202	1.86093	1.67398	2.14642	0.278095	1.89378
Txndc15	ENSMUSG00000021497	1.26859	0.63482	0.671967	1.12059	0.544131	0.901047	0.85846	0.855256
Ddx46	ENSMUSG00000021500	1.02862	0.733175	0.77977	1.01554	0.940908	0.986897	0.847188	0.981116
Caml	ENSMUSG00000021501	0.975505	0.9798	0.795087	1.07114	1.50942	1.38194	0.916797	1.32083
B4galt7	ENSMUSG00000021504	1.43485	1.53987	1.71887	16.2218	14.5218	16.9888	1.56453	15.9108
Cxcl14	ENSMUSG00000021508	0	0	0.0349409	0	0.0252382	0	0.011647	0.00841273
Zfp369	ENSMUSG00000021514	2.01011	1.26387	1.70951	1.40258	1.36857	1.66136	1.66116	1.4775
Ptdss1	ENSMUSG00000021518	0.461623	0.237113	0.365544	0.882212	0.598893	0.694039	0.35476	0.725048
Mterf3	ENSMUSG00000021519	1.81607	1.07692	1.54949	3.26746	2.56279	2.5621	1.48083	2.79745
Uqcrb	ENSMUSG00000021520	1.16204	1.45796	0.82662	0.47208	0.804393	0.75474	1.14888	0.677071
Fastkd3	ENSMUSG00000021532	0.956764	0.955155	0.93725	0.534008	0.453699	0.267786	0.949723	0.418498
Cetn3	ENSMUSG00000021537	0.483303	0.352683	0.751186	1.69156	1.4243	2.15966	0.529058	1.75851
Smad5	ENSMUSG00000021540	0.39439	0.301313	0.438463	0.507073	0.393239	0.531637	0.378055	0.477316
Hnrnpk	ENSMUSG00000021546	29.9255	15.9093	18.3743	9.61134	5.26697	4.99325	21.403	6.62385
Ccnh	ENSMUSG00000021548	1.34624	0.753796	0.910383	1.22695	0.992675	1.00566	1.00347	1.07509
Rasa1	ENSMUSG00000021549	0.763237	0.755193	0.694427	2.20393	2.66754	2.32274	0.737619	2.39807
2210016F16Rik	ENSMUSG00000021550	1.39466	0.748367	0.839244	1.25519	1.04771	1.53861	0.994089	1.28051
Gkap1	ENSMUSG00000021552	0.252317	0.137276	0.314943	1.25771	1.19234	1.85708	0.234846	1.43571
Naa35	ENSMUSG00000021555	0.817562	0.516512	0.844673	0.577932	0.583272	0.682526	0.726249	0.614576
Golm1	ENSMUSG00000021556	0.160394	0.135137	0.136543	0.183307	0.110567	0.115854	0.144024	0.136576
A230056J06Rik	ENSMUSG00000021557	0.688642	0.557205	0.732648	0.934461	0.858617	1.12578	0.659498	0.972951
Trip13	ENSMUSG00000021569	0.513017	0.691796	0.553893	0.213202	0.451974	0.290134	0.586235	0.318437
Cep72	ENSMUSG00000021572	0.200325	0.111475	0.178588	0.185486	0.09555	0.104177	0.163463	0.128404
Pdcd6	ENSMUSG00000021576	1.37748	1.13765	1.70907	0.646818	0.544622	1.00533	1.40807	0.732258
Sdha	ENSMUSG00000021577	3.69239	3.10615	3.91599	1.43629	1.15745	1.34744	3.57151	1.31373
Ccdc127	ENSMUSG00000021578	1.04137	0.641764	0.830003	0.682275	0.46207	0.64844	0.837711	0.597595
Lrrc14b	ENSMUSG00000021579	0	0	0.0982845	0	0.0985723	0	0.0327615	0.0328574
Erap1	ENSMUSG00000021583	1.49174	1.55114	1.32431	1.16842	1.40489	1.22609	1.45573	1.26647
Cast	ENSMUSG00000021585	0.271694	0.24856	0.33205	0.282087	0.34894	0.338006	0.284102	0.323011
Glrx	ENSMUSG00000021591	0.851274	0.963345	1.40515	0.323484	0.498875	0.404873	1.07326	0.409077
Arsk	ENSMUSG00000021592	0.162136	0.0950957	0.168392	0.119218	0.0998505	0.142878	0.141875	0.120649
Nsun2	ENSMUSG00000021595	0.66016	0.323966	0.399728	1.03926	0.613667	0.744375	0.461285	0.799101
Slf1	ENSMUSG00000021597	0.208497	0.0899292	0.14384	0.218521	0.110538	0.147576	0.147422	0.158879
Med10	ENSMUSG00000021598	1.23102	1.31098	1.12463	0.252517	0.699192	0.312396	1.22221	0.421368
Ndufs6	ENSMUSG00000021606	0.43887	0.470992	0.565914	0.606059	0.470992	0.565914	0.491925	0.547655
Mrpl36	ENSMUSG00000021607	0.181866	0.122505	0.254402	0.0606219	0.24501	0.169601	0.186258	0.158411
Lpcat1	ENSMUSG00000021608	0.536781	0.412259	0.62484	0.667349	0.567761	0.745151	0.524627	0.660087
Clptm1l	ENSMUSG00000021610	2.20558	1.2358	1.64694	0.566298	0.415485	0.430571	1.69611	0.470785
Xrcc4	ENSMUSG00000021615	0.230375	0.146978	0.191958	0.499884	0.460945	0.495377	0.18977	0.485402
Atg10	ENSMUSG00000021619	0.18557	0.241363	0.218591	0.552965	0.726311	0.612373	0.215175	0.63055
Zcchc9	ENSMUSG00000021621	1.51902	1.04406	1.19824	1.07526	1.17228	1.00994	1.25377	1.08583
Cd180	ENSMUSG00000021624	6.43242	4.08793	6.57977	4.87548	4.32796	4.69326	5.70004	4.63223
Slc30a5	ENSMUSG00000021629	0.955904	0.595696	0.869443	0.561594	0.619524	0.895015	0.807014	0.692044
Rad17	ENSMUSG00000021635	0.670726	0.298455	0.444924	1.29354	0.611588	0.884904	0.471368	0.930011
Gtf2h2	ENSMUSG00000021639	0.596205	0.37325	0.533969	1.51077	1.06025	1.20817	0.501141	1.25973
Serf1	ENSMUSG00000021643	0.116618	0.121089	0	2.44898	2.74468	2.04866	0.0792356	2.41411
Smn1	ENSMUSG00000021645	3.11072	1.8513	2.25479	1.17359	1.13809	1.00685	2.4056	1.10618
Mccc2	ENSMUSG00000021646	0.135587	0.108653	0.160235	0.137925	0.160618	0.284499	0.134825	0.194347
Ptcd2	ENSMUSG00000021650	0.324809	0.330902	0.400456	0.402481	0.373144	0.309787	0.352056	0.361804
Btf3	ENSMUSG00000021660	3.49086	2.05817	2.62546	2.26726	1.64653	1.66366	2.72483	1.85915
Ankra2	ENSMUSG00000021661	0.630157	0.608529	0.704616	0.546136	0.471119	0.645898	0.647767	0.554384
Hexb	ENSMUSG00000021665	1.00695	0.992744	0.822935	4.26428	4.43567	3.52579	0.940876	4.07524
Gfm2	ENSMUSG00000021666	1.2968	1.03789	1.30501	3.52554	2.78815	3.32424	1.21323	3.21264
Polk	ENSMUSG00000021668	0.201097	0.163086	0.292408	0.642982	0.497279	0.921642	0.218864	0.687301
Cert1	ENSMUSG00000021669	0.484913	0.43711	0.576326	0.551118	0.595896	0.673976	0.49945	0.606997
Hmgcr	ENSMUSG00000021670	2.01488	1.14854	1.43634	4.14828	3.1632	3.82391	1.53326	3.7118
Poc5	ENSMUSG00000021671	0.312765	0.237909	0.298212	0.407322	0.251503	0.271102	0.282962	0.309976
Aggf1	ENSMUSG00000021681	0.680751	0.783733	0.52481	1.17519	1.52778	1.17018	0.663098	1.29105
Pde8b	ENSMUSG00000021684	1.59297	1.02099	1.2426	0.685862	0.569855	0.465977	1.28552	0.573898
Ap3b1	ENSMUSG00000021686	0.345982	0.324665	0.531015	0.959485	0.898492	1.57109	0.400554	1.14302
Scamp1	ENSMUSG00000021687	0.290762	0.236454	0.357471	1.32802	1.24601	1.69468	0.294896	1.4229
Jmy	ENSMUSG00000021690	0.111605	0.0822771	0.0730562	0.202285	0.104716	0.113363	0.0889796	0.140121
Dimt1	ENSMUSG00000021692	0.602098	0.562678	0.732462	0.869698	0.765867	1.07532	0.632413	0.903627
Kif2a	ENSMUSG00000021693	0.324607	0.352031	0.289139	0.200174	0.292111	0.251658	0.321926	0.247981
Ercc8	ENSMUSG00000021694	0.332775	0.304612	0.35829	0.283837	0.273101	0.191415	0.331892	0.249451
Depdc1b	ENSMUSG00000021697	0.0773636	0.0455982	0.0691404	0.163323	0.128109	0.192391	0.0640341	0.161274
Pde4d	ENSMUSG00000021699	0.0727459	0.07177	0.0861729	0.154298	0.186551	0.2028	0.0768962	0.181216
Plk2	ENSMUSG00000021701	5.7397	2.33019	2.81508	3.047	1.92494	1.48432	3.62832	2.15209
Serinc5	ENSMUSG00000021703	0.0184797	0.0172698	0.0137755	0.0240237	0.0138159	0.0241072	0.0165084	0.0206489
Mtx3	ENSMUSG00000021704	2.03409	2.16394	1.61052	1.8628	1.86751	1.37742	1.93618	1.70257
Zfyve16	ENSMUSG00000021706	0.852512	0.647475	0.798008	3.16523	3.01216	3.77519	0.765998	3.31753
Dhfr	ENSMUSG00000021707	0.136292	0.0741514	0.0659948	0.199196	0.148303	0.219983	0.0921461	0.18916
Erbin	ENSMUSG00000021709	2.08529	1.48984	2.22211	2.94333	2.58043	3.60769	1.93241	3.04381
Nln	ENSMUSG00000021710	0.352315	0.203711	0.329328	0.266827	0.244453	0.192732	0.295118	0.234671
Trappc13	ENSMUSG00000021711	0.460419	0.337242	0.388435	0.485307	0.459347	0.579754	0.395366	0.508136
Trim23	ENSMUSG00000021712	0.692831	0.564227	0.484022	0.749887	0.801203	0.669564	0.58036	0.740218
Ppwd1	ENSMUSG00000021713	0.52354	0.305717	0.532794	1.54752	1.34681	1.65243	0.454017	1.51559
Cenpk	ENSMUSG00000021714	0.169381	0.114095	0.259503	0.951758	0.676421	0.947751	0.180993	0.858643
Cwc27	ENSMUSG00000021715	0.373044	0.266448	0.389583	0.512039	0.52932	0.553669	0.343025	0.531676
Srek1ip1	ENSMUSG00000021716	1.09847	0.46962	0.738984	0.904621	0.777568	0.606745	0.769024	0.762978
Rnf180	ENSMUSG00000021720	0.227171	0.189514	0.256078	0.190602	0.263041	0.236459	0.224254	0.230034
Mrps30	ENSMUSG00000021731	0.718704	0.76539	0.683947	0.386995	0.612312	0.383011	0.722681	0.460772
Slc4a7	ENSMUSG00000021733	1.23164	0.971958	1.01606	1.91506	2.10889	2.40733	1.07322	2.14376
Psmd6	ENSMUSG00000021737	2.51595	1.65341	3.34775	1.37048	0.909377	1.7168	2.5057	1.33222
Atxn7	ENSMUSG00000021738	0.426613	0.347166	0.432341	0.645267	0.605467	0.680301	0.40204	0.643678
Pdhb	ENSMUSG00000021748	4.77639	2.50581	2.97704	3.0045	1.67972	2.22583	3.41975	2.30335
Kctd6	ENSMUSG00000021752	0.853519	0.64808	0.820161	0.560122	0.697932	0.621334	0.77392	0.626463
Map3k1	ENSMUSG00000021754	0.445116	0.623894	0.432325	0.345587	0.501412	0.227107	0.500445	0.358035
Il6st	ENSMUSG00000021756	1.71046	1.16494	1.45155	2.59389	2.21892	2.28572	1.44232	2.36618
Plpp1	ENSMUSG00000021759	0.399804	0.389871	0.705583	0.353315	0.528439	0.773866	0.498419	0.551873
Ndufs4	ENSMUSG00000021764	0.71187	0.590654	0.754539	0.674846	0.758453	0.808564	0.685688	0.747288
Fst	ENSMUSG00000021765	0	0.0452812	0	0	0	0	0.0150937	0
Kat6b	ENSMUSG00000021767	0.151435	0.0823027	0.134102	0.147139	0.11141	0.11809	0.122613	0.125546
Dusp13	ENSMUSG00000021768	0.0525951	0.072815	0.0780804	0	0	0	0.0678301	0
Samd8	ENSMUSG00000021770	0.647378	0.600411	0.669313	0.535485	0.608988	0.549077	0.639034	0.564517
Vdac2	ENSMUSG00000021771	5.21129	3.578	6.97361	3.64162	3.32424	5.9021	5.2543	4.28932
Nkiras1	ENSMUSG00000021772	0.709863	0.323562	0.71619	0.202818	0.242671	0.260433	0.583205	0.235307
Comtd1	ENSMUSG00000021773	8.05982	4.41735	5.82169	2.41795	2.68882	1.94056	6.09962	2.34911
Ube2e1	ENSMUSG00000021774	0.45474	0.324772	0.378942	0.340131	0.435332	0.310044	0.386151	0.361836
Nr1d2	ENSMUSG00000021775	0.696368	0.59382	0.534379	0.832614	1.08285	0.859001	0.608189	0.924821
Ngly1	ENSMUSG00000021785	0.66359	0.573274	0.690387	0.669097	0.780125	0.85608	0.642417	0.768434
Oxsm	ENSMUSG00000021786	0.498979	0.50417	0.668913	0.311862	0.294099	0.319915	0.557354	0.308625
Prxl2a	ENSMUSG00000021792	0.344964	0.185923	0.249413	1.31459	0.808763	1.1074	0.2601	1.07692
Glud1	ENSMUSG00000021794	1.89638	1.09722	1.36978	2.11467	1.42882	1.8083	1.45446	1.78393
Bmpr1a	ENSMUSG00000021796	1.36814	0.838275	1.06971	3.67648	2.67825	3.17653	1.09204	3.17709
Rtraf	ENSMUSG00000021807	1.02689	0.856898	0.765718	2.05378	2.51227	2.15793	0.883168	2.24133
Nudt13	ENSMUSG00000021809	2.01339	1.51341	1.74133	2.51878	2.03829	2.09287	1.75604	2.21665
Ecd	ENSMUSG00000021810	0.574075	0.464037	0.777684	0.519689	0.427403	0.735419	0.605265	0.560837
Dnajc9	ENSMUSG00000021811	0.249677	0.124474	0.133584	0.0624192	0	0	0.169245	0.0208064
Anxa7	ENSMUSG00000021814	7.89567	4.51553	5.82282	2.99256	2.56438	2.64034	6.07801	2.73242
Mss51	ENSMUSG00000021815	0.997304	0.553802	0.740736	0.780499	0.540295	0.565653	0.763947	0.628815
Ppp3cb	ENSMUSG00000021816	1.49411	1.39737	1.4286	7.54289	9.30579	8.12403	1.44003	8.32424
Zswim8	ENSMUSG00000021819	3.43762	2.71838	3.06827	1.05267	0.794331	0.956773	3.07476	0.934591
Camk2g	ENSMUSG00000021820	0.25226	0.241032	0.32986	0.170002	0.185622	0.318354	0.274384	0.224659
Plau	ENSMUSG00000021822	2.52032	1.42526	1.44907	1.5799	1.20022	0.966049	1.79822	1.24872
Vcl	ENSMUSG00000021823	0.159041	0.102939	0.144372	0.191279	0.142886	0.189391	0.135451	0.174519
Ap3m1	ENSMUSG00000021824	1.19182	0.984826	1.2742	0.966003	0.914481	1.02871	1.15028	0.969732
Txndc16	ENSMUSG00000021830	0.108244	0.0961356	0.125322	0.124583	0.214891	0.145535	0.109901	0.16167
Ero1a	ENSMUSG00000021831	2.81565	2.41398	2.96191	6.87506	6.53763	8.57255	2.73052	7.32842
Psmc6	ENSMUSG00000021832	2.19063	1.58846	2.90814	1.45183	1.38881	2.61973	2.22908	1.82013
Mapk1ip1l	ENSMUSG00000021840	2.12959	1.74269	2.33326	1.23872	1.31124	1.58879	2.06851	1.37959
Ktn1	ENSMUSG00000021843	1.62862	0.75613	0.894703	3.04825	1.58514	1.85752	1.09315	2.16364
Anxa11	ENSMUSG00000021866	0.273583	0.216337	0.294143	0.105224	0.102268	0.121579	0.261354	0.10969
Ppif	ENSMUSG00000021868	0.93715	1.07374	0.639656	0.387786	0.223695	0.383794	0.883515	0.331758
Slmap	ENSMUSG00000021870	0.507918	0.360921	0.533002	0.912039	0.836207	1.04657	0.46728	0.931606
Arf4	ENSMUSG00000021877	2.98395	1.73877	2.73686	5.54161	4.19237	5.66031	2.48652	5.13143
Rnase6	ENSMUSG00000021880	0	0	0	0	0	0	0	0
Hacl1	ENSMUSG00000021884	0.119049	0.0953613	0.116212	0.430845	0.317871	0.390896	0.110208	0.379871
Gpr65	ENSMUSG00000021886	0.206697	0.321932	0.230141	0.335883	0.214621	0.127856	0.252923	0.22612
Eaf1	ENSMUSG00000021890	2.35524	2.19284	2.62807	6.00508	6.41113	6.82047	2.39205	6.41222
Mettl6	ENSMUSG00000021891	3.34873	2.7754	5.52632	2.75777	2.53214	4.05671	3.88348	3.11554
Sh3bp5	ENSMUSG00000021892	0.383567	0.332562	0.472897	0.872753	0.947803	1.30865	0.396342	1.04307
Capn7	ENSMUSG00000021893	0.610066	0.292344	0.348651	0.201121	0.215664	0.251804	0.41702	0.222863
Arhgef3	ENSMUSG00000021895	0.63192	0.513519	0.739868	0.923152	1.0219	1.25957	0.628436	1.06821
Btd	ENSMUSG00000021900	0.0913719	0.168666	0.0964599	0.316756	0.489131	0.373782	0.118833	0.393223
Bap1	ENSMUSG00000021901	1.60021	1.82248	1.57214	0.75112	0.45562	0.491295	1.66495	0.566012
Phf7	ENSMUSG00000021902	0.447399	0.252618	0.38655	0.500035	0.412166	0.717879	0.362189	0.54336
Dph3	ENSMUSG00000021905	3.31401	2.51759	3.20845	1.42029	1.57349	1.51979	3.01335	1.50453
Oxnad1	ENSMUSG00000021906	0.965331	0.522497	0.517971	0.33097	0.305611	0.179298	0.668599	0.27196
Nisch	ENSMUSG00000021910	4.38505	3.66953	4.87842	1.8271	1.80682	2.04299	4.311	1.89231
Parg	ENSMUSG00000021911	0.514347	0.495159	0.431514	0.590989	0.705013	0.54445	0.48034	0.613484
Glt8d1	ENSMUSG00000021916	1.90587	1.5862	1.83343	0.758459	0.793101	0.741175	1.77517	0.764245
Spcs1	ENSMUSG00000021917	14.2338	10.2332	14.9332	6.84317	5.80806	6.89224	13.1334	6.51449
Nek4	ENSMUSG00000021918	0.589293	0.316385	0.533566	0.317312	0.326429	0.447333	0.479748	0.363691
Ebpl	ENSMUSG00000021928	0.125638	0.0816502	0.0907495	0.388335	0.204126	0.362998	0.0993458	0.318486
Kpna3	ENSMUSG00000021929	0.914883	0.693798	0.829196	1.74978	1.66792	1.6514	0.812626	1.6897
Spryd7	ENSMUSG00000021930	1.90275	2.19691	1.57779	3.60715	5.30921	4.73336	1.89248	4.54991
Rnaseh2b	ENSMUSG00000021932	0.271054	0.201388	0.242572	0.233524	0.205863	0.246754	0.238338	0.228714
Mapk8	ENSMUSG00000021936	0.349629	0.251641	0.388582	0.29455	0.292775	0.42543	0.32995	0.337585
Pspc1	ENSMUSG00000021938	1.23903	0.791044	1.2379	6.0877	4.5162	6.56493	1.08933	5.72294
Ctsb	ENSMUSG00000021939	23.1708	14.0727	15.8837	110.95	66.7194	73.58	17.7091	83.7497
Zmym2	ENSMUSG00000021945	0.508656	0.400929	0.447634	2.64347	2.1871	2.78395	0.452406	2.53817
Cryl1	ENSMUSG00000021947	0.0981063	0.107962	0.0721998	0.115715	0.141047	0.109545	0.092756	0.122102
Prkcd	ENSMUSG00000021948	3.82063	4.36213	5.47914	4.92754	5.17963	6.06406	4.55397	5.39041
Eef1akmt1	ENSMUSG00000021951	0.265943	0.217873	0.382069	0.129378	0.116199	0.160871	0.288628	0.135483
Xpo4	ENSMUSG00000021952	0.543259	0.379794	0.612501	0.451675	0.462809	0.554592	0.511851	0.489692
Tkt	ENSMUSG00000021957	1.84288	1.17482	1.37916	0.740952	0.604387	0.727319	1.46562	0.690886
Pinx1	ENSMUSG00000021958	0.651923	0.38538	0.437937	1.0825	0.886941	1.06235	0.491747	1.0106
Lats2	ENSMUSG00000021959	0.122956	0.208527	0.203832	0.454938	0.757507	0.599326	0.178438	0.603924
Dcp1a	ENSMUSG00000021962	0.632151	0.488799	0.594623	0.373008	0.480372	0.315032	0.571858	0.389471
Sap18	ENSMUSG00000021963	1.30423	0.829722	1.48656	0.531352	0.732108	1.01356	1.20684	0.759008
Ska3	ENSMUSG00000021965	0.256738	0.142216	0.26455	0.285265	0.161178	0.1221	0.221168	0.189514
Mrpl57	ENSMUSG00000021967	18.2805	8.98442	7.42735	6.85518	7.35089	9.90314	11.5641	8.0364
Zdhhc20	ENSMUSG00000021969	0.802205	0.705584	0.860561	0.856135	0.91033	0.895109	0.78945	0.887191
Hmbox1	ENSMUSG00000021972	1.10584	1.14384	0.913766	1.22718	1.60297	1.05215	1.05448	1.2941
Micu2	ENSMUSG00000021973	0.525863	0.36311	0.515137	0.664462	0.72622	0.60917	0.468037	0.666618
Ints9	ENSMUSG00000021975	0.228451	0.209683	0.378115	0.315646	0.292499	0.409828	0.272083	0.339325
Extl3	ENSMUSG00000021978	0.552025	0.312175	0.480495	0.745646	0.620242	0.740579	0.448232	0.702156
Cab39l	ENSMUSG00000021981	0.410869	0.239919	0.274737	0.532909	0.41586	0.431939	0.308508	0.460236
Cdadc1	ENSMUSG00000021982	0.373595	0.253482	0.238436	1.14637	0.798707	0.882212	0.288504	0.942431
Mtmr6	ENSMUSG00000021987	0.549893	0.620553	0.557952	0.896464	1.10676	0.992422	0.576133	0.998549
Spata13	ENSMUSG00000021990	0.263842	0.377537	0.384321	0.961138	1.33486	1.48058	0.3419	1.25886
Mipep	ENSMUSG00000021993	0.181111	0.120671	0.157883	0.200797	0.204212	0.229481	0.153222	0.211497
Esd	ENSMUSG00000021996	6.00634	5.78716	7.40095	2.28524	2.47013	2.87815	6.39815	2.54451
Lcp1	ENSMUSG00000021998	7.36055	4.76932	5.85616	5.45854	4.64817	4.66109	5.99534	4.9226
Zc3h13	ENSMUSG00000022000	0.484551	0.330441	0.506417	0.500921	0.437528	0.588786	0.44047	0.509078
Slc25a30	ENSMUSG00000022003	0.440729	0.519096	0.436192	1.36166	1.80318	1.5755	0.465339	1.58011
Gpalpp1	ENSMUSG00000022008	0.300745	0.202876	0.2413	0.326523	0.165989	0.284389	0.248307	0.258967
Nufip1	ENSMUSG00000022009	0.647753	0.388604	1.01937	1.57215	1.43852	1.97267	0.685243	1.66111
Tsc22d1	ENSMUSG00000022010	0.31629	0.254204	0.328192	0.201275	0.196865	0.258452	0.299562	0.218864
Dnajc15	ENSMUSG00000022013	0.287457	0.132782	0.19805	0.29188	0.199173	0.252355	0.206097	0.247802
Epsti1	ENSMUSG00000022014	1.47821	1.13603	1.19944	2.18334	2.26005	1.93177	1.27123	2.12505
Akap11	ENSMUSG00000022016	0.252931	0.307908	0.323699	0.279096	0.422618	0.297803	0.294846	0.333173
Tdrd3	ENSMUSG00000022019	0.323166	0.272296	0.325451	0.634313	0.662109	0.784833	0.306971	0.693752
Naa16	ENSMUSG00000022020	0.27602	0.281827	0.447074	0.796099	0.710438	1.07298	0.334974	0.859838
Diaph3	ENSMUSG00000022021	0.0867482	0.052991	0.0748476	0.182068	0.137093	0.138321	0.0715289	0.152494
Mtrf1	ENSMUSG00000022022	0.300844	0.101207	0.127825	0.353934	0.196089	0.223694	0.176625	0.257905
Wbp4	ENSMUSG00000022023	0.888247	0.571841	0.892042	0.907985	0.65485	0.882845	0.784043	0.815227
Sugt1	ENSMUSG00000022024	0.700261	0.646315	0.677903	0.975773	1.23436	1.04147	0.674826	1.08387
Elp3	ENSMUSG00000022031	0.187049	0.191884	0.187597	0.0962753	0.144651	0.102075	0.188843	0.114334
Pbk	ENSMUSG00000022033	0.251569	0.164474	0.248405	0.073991	0.0149521	0.0414009	0.221483	0.043448
Esco2	ENSMUSG00000022034	0.123221	0.150164	0.0586019	0.177987	0.136513	0.102553	0.110663	0.139018
Ccdc25	ENSMUSG00000022035	0.965387	0.448865	0.731324	0.35319	0.409589	0.255113	0.715192	0.339298
Clu	ENSMUSG00000022037	0.195439	0.106542	0.151758	0.0814328	0.060881	0.0607033	0.151246	0.0676724
Trim35	ENSMUSG00000022043	6.67385	7.6586	7.83811	2.7437	3.8601	2.84755	7.39019	3.15045
Dpysl2	ENSMUSG00000022048	0.528386	0.469192	0.546073	0.737595	0.768553	0.812385	0.51455	0.772844
Bnip3l	ENSMUSG00000022051	0.335098	0.233246	0.416667	0.208505	0.278391	0.239584	0.328337	0.24216
Ppp2r2a	ENSMUSG00000022052	1.4799	1.13994	1.61278	1.04927	1.2488	1.58358	1.41087	1.29388
Pibf1	ENSMUSG00000022064	0.43681	0.208176	0.235623	0.390609	0.266225	0.288208	0.293536	0.315014
Bora	ENSMUSG00000022070	0.82551	0.492699	0.568828	0.568839	0.447319	0.530044	0.629012	0.5154
Tnfrsf10b	ENSMUSG00000022074	0.0780823	0.123544	0.121438	0.156165	0.231644	0.154557	0.107688	0.180789
Rhobtb2	ENSMUSG00000022075	0.21459	0.103634	0.161414	0.0965657	0.103634	0.0968485	0.159879	0.0990159
Bin3	ENSMUSG00000022089	0.618795	0.523843	0.900692	0.309398	0.401331	0.444497	0.68111	0.385075
Pdlim2	ENSMUSG00000022090	0.483087	0.410317	0.727533	2.52279	2.21214	2.98671	0.540312	2.57388
Sorbs3	ENSMUSG00000022091	0.0500944	0.0214867	0.0144735	0.0400756	0.0214867	0.0217102	0.0286849	0.0277575
Ppp3cc	ENSMUSG00000022092	0.499628	0.386332	0.52936	0.59093	0.611494	0.557718	0.471773	0.586714
Slc39a14	ENSMUSG00000022094	0.8113	1.10816	0.802947	1.86889	2.20629	1.84248	0.907468	1.97255
Fhip2b	ENSMUSG00000022095	0.48644	0.380951	0.659277	0.433852	0.522044	0.50105	0.508889	0.485649
Xpo7	ENSMUSG00000022100	0.309457	0.230142	0.441673	0.446121	0.436477	0.654819	0.327091	0.512472
Dok2	ENSMUSG00000022102	3.30236	4.32169	5.88953	1.99517	2.19514	1.9141	4.50452	2.0348
Rb1	ENSMUSG00000022105	0.125141	0.0556101	0.0830614	0.581734	0.377182	0.387213	0.0879373	0.44871
Rcbtb2	ENSMUSG00000022106	0.133087	0.090689	0.103342	0.0554529	0.0621867	0.0568381	0.109039	0.0581592
Itm2b	ENSMUSG00000022108	1.5024	1.7178	1.20582	11.7277	14.591	10.734	1.47534	12.3509
Med4	ENSMUSG00000022109	0.84581	0.613322	0.871213	0.868669	0.466125	0.61902	0.776781	0.651271
Sucla2	ENSMUSG00000022110	0.316734	0.226997	0.479126	2.01826	1.49595	2.50897	0.340953	2.00773
Uchl3	ENSMUSG00000022111	0.341565	0.21636	0.442893	1.46672	1.0217	1.34588	0.333606	1.2781
Spry2	ENSMUSG00000022114	0.228834	0.327175	0.0550964	0.38139	0.109058	0.330579	0.203702	0.273676
Rbm26	ENSMUSG00000022119	2.53755	1.68488	2.07709	4.91808	3.97244	4.84916	2.09984	4.5799
Obi1	ENSMUSG00000022120	0.237503	0.276618	0.235058	0.34306	0.412318	0.335797	0.249726	0.363725
Fbxl3	ENSMUSG00000022124	2.16622	1.57407	2.02547	1.04926	1.21082	0.973129	1.92192	1.07774
Cln5	ENSMUSG00000022125	2.84388	2.68808	4.23481	0.947961	1.51398	1.32605	3.25559	1.26266
Acod1	ENSMUSG00000022126	200.429	183.599	248.478	1952.1	1965.26	2317.96	210.835	2078.44
Tgds	ENSMUSG00000022130	1.08593	0.473953	0.594476	1.32598	0.629214	0.899971	0.71812	0.95172
Gpr180	ENSMUSG00000022131	0.174797	0.0952891	0.122157	0.0946818	0.0544509	0.0610784	0.130748	0.0700704
Dnajc3	ENSMUSG00000022136	0.183016	0.203802	0.137818	0.330224	0.39108	0.326825	0.174879	0.349376
Mbnl2	ENSMUSG00000022139	2.34647	1.81372	2.20946	2.2117	2.40391	1.93586	2.12322	2.18382
Nipbl	ENSMUSG00000022141	0.502804	0.366678	0.650375	0.696352	0.679151	1.05502	0.506619	0.810174
Nup155	ENSMUSG00000022142	0.492105	0.299645	0.442167	0.555966	0.453212	0.550699	0.411306	0.519959
Fyb	ENSMUSG00000022148	2.43559	1.25362	1.77713	2.08456	1.56537	1.65426	1.82211	1.76806
Dab2	ENSMUSG00000022150	1.92094	1.71033	2.23318	7.40778	8.05282	8.86506	1.95482	8.10855
Ttc33	ENSMUSG00000022151	0.380542	0.346605	0.302291	0.385549	0.582297	0.47078	0.343146	0.479542
Rab2b	ENSMUSG00000022159	0.961191	0.652125	0.930764	1.93343	2.0038	2.49312	0.848027	2.14345
Mettl3	ENSMUSG00000022160	1.30505	0.910034	1.23418	1.21314	0.984323	1.38845	1.14975	1.19531
Dad1	ENSMUSG00000022174	0.728655	0.625931	0.599772	0.549294	0.368852	0.2639	0.651453	0.394015
Lrp10	ENSMUSG00000022175	6.17054	5.2837	6.90597	6.30615	3.92642	4.75092	6.12007	4.9945
Haus4	ENSMUSG00000022177	0.164031	0.0919751	0.106991	0.180435	0.199279	0.0764222	0.120999	0.152045
4931414P19Rik	ENSMUSG00000022179	0.366923	0.410711	0.231795	2.22496	2.2373	1.75391	0.336476	2.07206
Slc7a8	ENSMUSG00000022180	0.230518	0.202986	0.352717	0.218696	0.352055	0.266761	0.262074	0.27917
Fbxo4	ENSMUSG00000022184	0.411113	0.207695	0.608913	8.19808	6.68288	10.3684	0.40924	8.41647
Acin1	ENSMUSG00000022185	2.91771	2.13256	3.08157	5.95751	5.49093	6.53707	2.71061	5.99517
Oxct1	ENSMUSG00000022186	0.376104	0.2616	0.28023	0.282925	0.243434	0.236176	0.305978	0.254178
Drosha	ENSMUSG00000022191	0.336578	0.208656	0.304307	0.40156	0.291184	0.332254	0.28318	0.341666
Psmb5	ENSMUSG00000022193	1.78724	1.626	1.51615	1.48086	2.68643	1.56669	1.64313	1.91133
6030458C11Rik	ENSMUSG00000022195	2.41847	1.84787	2.34646	3.73286	3.45595	3.98108	2.20427	3.7233
Golph3	ENSMUSG00000022200	2.46466	1.78849	3.07941	5.31583	4.65233	8.00803	2.44419	5.99206
Zfr	ENSMUSG00000022201	1.87194	1.2739	1.89383	11.7788	9.55427	13.3661	1.67989	11.5664
Ngdn	ENSMUSG00000022204	1.64693	0.954057	1.16908	3.35065	2.00961	2.68684	1.25669	2.68237
Sub1	ENSMUSG00000022205	0.824167	0.581288	0.695509	0.373208	0.363305	0.376734	0.700321	0.371082
Dhrs4	ENSMUSG00000022210	0.405875	0.475464	0.293547	0.140495	0.237732	0.123599	0.391628	0.167275
Dcaf11	ENSMUSG00000022214	2.05159	1.57625	1.63672	0.676091	0.575456	0.444253	1.75485	0.565267
Psme1	ENSMUSG00000022216	14.9611	10.9491	17.7011	5.52303	6.21624	6.94351	14.5371	6.22759
Emc9	ENSMUSG00000022217	0.393986	0.224478	0.481816	0.225135	0.280597	0.361362	0.36676	0.289031
Ripk3	ENSMUSG00000022221	1.17865	0.505552	1.19189	0.23573	0.0842587	0	0.958698	0.106663
Zscan26	ENSMUSG00000022228	5.47388	4.86316	5.16917	3.97654	2.86743	4.39151	5.16873	3.74516
Sema5a	ENSMUSG00000022231	0.0926453	0.0954736	0.0599787	0.13235	0.174553	0.114787	0.0826992	0.140563
Cct5	ENSMUSG00000022234	1.84421	1.64273	1.86811	1.30939	1.24689	0.998791	1.78502	1.18502
Ropn1l	ENSMUSG00000022236	0.0525215	0.0530678	0.0918369	0	0.0265339	0	0.0658087	0.00884464
Tars	ENSMUSG00000022241	2.12311	1.90768	2.50961	1.43187	1.23076	1.4001	2.18013	1.35424
Amacr	ENSMUSG00000022244	0.190143	0.123571	0.0998852	0.155571	0.123571	0.124857	0.137866	0.134666
Rai14	ENSMUSG00000022246	0.344025	0.235846	0.322903	0.675495	0.627749	0.645805	0.300925	0.649683
Brix1	ENSMUSG00000022247	1.83559	1.91224	1.60084	2.78064	2.89353	2.5002	1.78289	2.72479
Rad1	ENSMUSG00000022248	0.522127	0.344827	0.382672	0.0602455	0.280172	0.120844	0.416542	0.153754
Nadk2	ENSMUSG00000022253	0.315506	0.218348	0.326474	0.211778	0.257651	0.284154	0.286776	0.251194
Mtdh	ENSMUSG00000022255	12.6249	10.1646	14.1281	19.1409	17.2203	22.562	12.3058	19.6411
Trio	ENSMUSG00000022263	0.351558	0.203218	0.26431	0.285783	0.256184	0.211885	0.273029	0.251284
Ank	ENSMUSG00000022265	0.212208	0.182449	0.225418	0.292847	0.346389	0.326922	0.206692	0.322053
Retreg1	ENSMUSG00000022270	0.405689	0.496072	0.385885	0.919481	1.12163	0.913621	0.429215	0.98491
Myo10	ENSMUSG00000022272	0.628055	0.712872	0.825941	1.56652	2.05121	2.12839	0.722289	1.91537
Rnf19a	ENSMUSG00000022280	0.401818	0.327163	0.703967	0.241871	0.331105	0.458397	0.477649	0.343791
Pabpc1	ENSMUSG00000022283	10.1507	8.70292	10.221	3.86266	3.41847	3.42837	9.69155	3.56983
Ywhaz	ENSMUSG00000022285	2.92495	1.97692	2.67355	2.60586	2.12138	1.98211	2.52514	2.23645
Rrm2b	ENSMUSG00000022292	0.372532	0.245747	0.372649	0.493057	0.527332	0.561525	0.330309	0.527305
Atp6v1c1	ENSMUSG00000022295	2.63007	2.44748	1.92139	7.57027	7.98811	6.30623	2.33298	7.2882
Slc25a32	ENSMUSG00000022299	0.316577	0.362398	0.296337	0.179393	0.249148	0.201086	0.325104	0.209876
Dcaf13	ENSMUSG00000022300	0.828876	0.544137	0.884342	1.12858	1.02203	1.50011	0.752451	1.21691
Dcstamp	ENSMUSG00000022303	0.440766	0.323147	0.513262	0.337057	0.387776	0.43003	0.425725	0.384954
Lrp12	ENSMUSG00000022305	0.393692	0.222074	0.235492	0.525948	0.382583	0.399892	0.283753	0.436141
Oxr1	ENSMUSG00000022307	0.0917	0.0925519	0.0934209	0.140607	0.151968	0.128739	0.0925576	0.140438
Eif3h	ENSMUSG00000022312	0.393277	0.473334	0.40292	0.56126	0.785242	0.547658	0.423177	0.631387
Utp23	ENSMUSG00000022313	0.8613	0.756278	0.785293	0.8613	1.21845	0.981616	0.800957	1.02045
Rad21	ENSMUSG00000022314	0.817347	0.57688	1.02565	2.20564	1.61526	2.65659	0.806625	2.15916
Shcbp1	ENSMUSG00000022322	0.163212	0.146859	0.166127	0.218942	0.115105	0.191685	0.158732	0.175244
Rida	ENSMUSG00000022323	0.249255	0.089093	0.180039	0.0207712	0.0742441	0.0900197	0.172796	0.0616784
Pop1	ENSMUSG00000022325	0.74558	0.469671	0.6021	1.17636	0.830957	1.50268	0.605784	1.17
Stk3	ENSMUSG00000022329	0.198651	0.288045	0.250823	0.651288	0.969088	0.818188	0.24584	0.812854
Zfat	ENSMUSG00000022335	0.173432	0.158207	0.161378	0.228352	0.237828	0.22129	0.164339	0.229157
Eif3e	ENSMUSG00000022336	1.0191	0.931161	1.58244	0.916698	0.970575	1.21411	1.17757	1.0338
Emc2	ENSMUSG00000022337	0.347858	0.313492	0.336437	0.632165	0.593634	0.765932	0.332596	0.66391
Eny2	ENSMUSG00000022338	1.78405	0.595175	0.73023	0.77309	0.425125	0.493979	1.03649	0.564065
Ebag9	ENSMUSG00000022339	0.301741	0.174167	0.272892	0.496984	0.398096	0.421742	0.2496	0.438941
Myc	ENSMUSG00000022346	1.42003	0.748936	0.60232	0.540964	0.280851	0.133849	0.923762	0.318555
Washc5	ENSMUSG00000022350	1.14452	0.828168	1.10005	0.550585	0.711852	0.682638	1.02425	0.648359
Sqle	ENSMUSG00000022351	0.705222	0.471207	0.906941	0.477731	0.344786	0.50916	0.694457	0.443892
Mtss1	ENSMUSG00000022353	0.63922	0.505278	0.574771	1.07185	0.854248	0.90897	0.57309	0.945022
Ndufb9	ENSMUSG00000022354	1.98608	0.78542	0.946204	0.464827	0.483335	0.45784	1.23923	0.468668
Klhl38	ENSMUSG00000022357	0	0.0223306	0.0222654	0	0.0223306	0.0445308	0.0148653	0.0222871
Wdyhv1	ENSMUSG00000022359	0.390905	0.487068	0.493273	0.517949	0.554717	0.580321	0.457082	0.550996
Atad2	ENSMUSG00000022360	0.244283	0.169852	0.193238	0.302773	0.251085	0.258801	0.202458	0.270887
Tbc1d31	ENSMUSG00000022364	0.707065	0.474398	0.738875	1.72714	1.33848	2.14626	0.640113	1.73729
Derl1	ENSMUSG00000022365	2.22695	1.72147	2.2491	1.41791	1.68821	1.6065	2.06584	1.57087
Mtbp	ENSMUSG00000022369	0.721671	0.437449	0.602945	1.60298	1.04845	1.12181	0.587355	1.25775
Mrpl13	ENSMUSG00000022370	0.624541	0.463928	0.611791	0.448389	0.508824	0.507339	0.566753	0.488184
Sla	ENSMUSG00000022372	0.771722	0.622018	0.690538	0.454576	0.541522	0.345269	0.694759	0.447122
Asap1	ENSMUSG00000022377	0.236552	0.200843	0.249257	0.197626	0.275557	0.266525	0.228884	0.246569
Cyrib	ENSMUSG00000022378	1.22265	1.09194	1.77537	1.15346	1.36674	1.83043	1.36332	1.45021
Gtse1	ENSMUSG00000022385	0.351174	0.175074	0.48851	0.292645	0.151731	0.300622	0.338253	0.248333
Trmu	ENSMUSG00000022386	0.667828	0.431508	0.445273	1.0788	0.596766	0.658633	0.51487	0.778066
Brd1	ENSMUSG00000022387	1.06342	0.74633	0.975229	1.23996	1.04486	1.03398	0.928327	1.10627
Tef	ENSMUSG00000022389	0.210006	0.18306	0.14626	0.031112	0.0538411	0.0307917	0.179775	0.0385816
Zc3h7b	ENSMUSG00000022390	0.213381	0.131965	0.184988	0.723325	0.733573	0.718189	0.176778	0.725029
Rangap1	ENSMUSG00000022391	0.496822	0.257117	0.548072	0.464508	0.322416	0.452018	0.434003	0.412981
L3mbtl2	ENSMUSG00000022394	0.5454	0.303893	0.334718	0.633627	0.487828	0.635106	0.39467	0.58552
Rbx1	ENSMUSG00000022400	2.26075	1.48306	1.24874	3.05866	2.33867	2.5359	1.66418	2.64441
Xpnpep3	ENSMUSG00000022401	0.368144	0.19292	0.275712	0.887675	0.733097	0.763016	0.278925	0.794596
St13	ENSMUSG00000022403	1.32744	1.46377	1.30455	2.08664	2.52129	2.13892	1.36525	2.24895
Slc25a17	ENSMUSG00000022404	0.405161	0.329406	0.42687	1.38737	1.13316	1.26419	0.387146	1.26157
Adsl	ENSMUSG00000022407	0.915023	0.899777	1.21141	3.92153	3.07905	4.98277	1.00874	3.99445
Mief1	ENSMUSG00000022412	1.12341	0.698574	1.13748	5.67744	3.56514	4.47238	0.986488	4.57165
Tab1	ENSMUSG00000022414	1.20287	0.658271	0.862857	0.522628	0.646411	0.479365	0.908001	0.549468
Syngr1	ENSMUSG00000022415	0.92137	0.832815	0.872606	0.815639	0.698717	0.485563	0.875597	0.66664
Deptor	ENSMUSG00000022419	0.00110903	0.00153539	0.00439045	0.00776321	0.0230309	0.00768329	0.00234496	0.0128258
Dnal4	ENSMUSG00000022420	0.858269	0.813627	0.731664	0.500657	0.475895	0.258235	0.801187	0.411595
Dscc1	ENSMUSG00000022422	0.0117931	0.0119157	0.0659868	0.165103	0.214483	0.296941	0.0298986	0.225509
Josd1	ENSMUSG00000022426	0.241829	0.0964493	0.12076	0.0644878	0.128599	0.0862572	0.153013	0.0931147
Tomm22	ENSMUSG00000022427	1.43266	0.853474	1.37976	0.716328	0.170695	0.344941	1.22196	0.410655
Cby1	ENSMUSG00000022428	0.0964949	0.0901771	0.0674354	0.0964949	0.0450886	0.0899139	0.0847025	0.0771658
Csnk1e	ENSMUSG00000022433	0.212268	0.260479	0.167111	0.32805	0.414095	0.343772	0.213286	0.361972
Fam118a	ENSMUSG00000022434	0.360798	0.325253	0.455936	0.144319	0.162626	0.231587	0.380662	0.179511
Samm50	ENSMUSG00000022437	1.05013	0.797669	1.3752	0.543683	0.496662	1.01057	1.07433	0.683637
Parvb	ENSMUSG00000022438	0.396471	0.387078	0.464021	7.39047	7.08271	8.07176	0.415857	7.51498
Parvg	ENSMUSG00000022439	2.35354	1.07877	1.53999	1.0937	0.791757	0.679994	1.65743	0.855151
C1qtnf6	ENSMUSG00000022440	0.0455041	0.340199	0.254404	0.0455041	0.0850497	0.0848014	0.213369	0.0717851
Ttll1	ENSMUSG00000022442	0.056931	0.0700604	0.0876476	0.170793	0.324029	0.262943	0.0715463	0.252588
Myh9	ENSMUSG00000022443	1.91533	1.90088	2.4901	3.60676	3.83268	4.4933	2.1021	3.97758
Ndufa6	ENSMUSG00000022450	2.03539	1.619	3.63473	2.33854	2.97546	4.48284	2.42971	3.26561
Twf1	ENSMUSG00000022451	1.35173	1.10777	1.18885	0.759193	0.886216	0.574611	1.21612	0.740006
Smdt1	ENSMUSG00000022452	1.74944	0.724048	0.997608	0.920757	1.18481	0.731579	1.15703	0.945714
Naga	ENSMUSG00000022453	5.23245	3.05907	3.62781	1.5375	1.22826	1.15535	3.97311	1.30704
Slc38a2	ENSMUSG00000022462	11.4339	11.7892	10.3864	4.39767	5.17509	4.01607	11.2032	4.52961
Srebf2	ENSMUSG00000022463	1.07426	0.969624	1.19885	0.589911	0.666409	0.669486	1.08091	0.641935
Rpap3	ENSMUSG00000022466	0.154812	0.107877	0.156818	0.234887	0.151028	0.201623	0.139836	0.195846
Xrcc6	ENSMUSG00000022471	0.299951	0.38343	0.518482	1.07675	0.858882	1.31678	0.400621	1.08414
Desi1	ENSMUSG00000022472	0.338671	0.249443	0.28169	1.0468	0.447531	0.489251	0.289935	0.661194
Pmm1	ENSMUSG00000022474	0.104777	0.0587501	0.195262	0.335286	0.372084	0.449102	0.119596	0.38549
Polr3h	ENSMUSG00000022476	0.513314	0.392086	0.753285	8.00062	10.4638	7.88322	0.552895	8.78255
Aco2	ENSMUSG00000022477	0.999853	0.724298	1.03621	0.866539	0.903137	0.935928	0.920119	0.901868
Hoxc10	ENSMUSG00000022484	0	0	0	0	0	0	0	0
Hoxc5	ENSMUSG00000022485	0	0	0	0	0	0	0	0
Nckap1l	ENSMUSG00000022488	2.54956	1.36602	1.98264	3.77947	2.56222	3.1341	1.96607	3.1586
Pde1b	ENSMUSG00000022489	1.48239	0.973285	1.31754	3.36008	2.30889	2.84758	1.25774	2.83885
Tnfrsf17	ENSMUSG00000022496	0.0563505	0.0780142	0.0278852	0	0.0390071	0	0.0540833	0.0130024
Txndc11	ENSMUSG00000022498	0.407438	0.365522	0.427786	1.74116	1.49283	1.70476	0.400249	1.64625
Litaf	ENSMUSG00000022500	4.79981	4.42039	8.34209	4.00789	4.60579	6.45752	5.8541	5.02373
Nubp1	ENSMUSG00000022503	1.01876	0.968169	1.31156	0.493461	0.428534	0.374733	1.0995	0.432242
Ciita	ENSMUSG00000022504	0	0	0	0	0	0	0	0
1810013L24Rik	ENSMUSG00000022507	4.88044	3.26174	4.56826	6.49986	5.75642	7.93762	4.23682	6.7313
Bcl6	ENSMUSG00000022508	2.30142	2.99754	2.44256	1.15071	1.80271	1.32618	2.58051	1.42653
Il1rap	ENSMUSG00000022514	0.0719032	0.0541515	0.065788	0.0971324	0.132671	0.12272	0.0639476	0.117508
Anks3	ENSMUSG00000022515	1.28925	1.04059	1.57937	1.63255	1.51849	2.0169	1.30307	1.72265
Nudt16l1	ENSMUSG00000022516	2.32679	2.03	1.86735	1.1634	1.16	1.86735	2.07472	1.39692
Mgrn1	ENSMUSG00000022517	1.28853	0.658409	0.678051	2.49294	1.48775	1.73991	0.874998	1.90686
Crebbp	ENSMUSG00000022521	0.986404	0.68223	0.870542	1.83376	1.57969	1.74108	0.846392	1.71818
Zfp251	ENSMUSG00000022526	0.148041	0.191291	0.224659	0.305951	0.628528	0.390711	0.187997	0.44173
Zfp263	ENSMUSG00000022529	4.64346	3.04536	4.60531	3.50839	4.04203	5.01927	4.09804	4.1899
Atp13a3	ENSMUSG00000022533	0.898703	0.680481	1.18919	5.00138	3.75269	7.16606	0.922793	5.30671
Glyr1	ENSMUSG00000022536	1.84817	1.45005	2.07491	0.939235	0.986842	0.99423	1.79105	0.973435
Lsg1	ENSMUSG00000022538	1.52815	0.793921	0.956198	0.923998	0.679596	0.680248	1.09276	0.761281
Rogdi	ENSMUSG00000022540	0.537021	0.150558	0.400316	0.26851	0.351303	0.250198	0.362632	0.290004
Eef2kmt	ENSMUSG00000022544	0.240217	0.354739	0.079248	0.0480434	0.19954	0.110947	0.224735	0.11951
Ercc4	ENSMUSG00000022545	0.300468	0.287734	0.245714	0.157168	0.178593	0.152992	0.277972	0.162918
Gpt	ENSMUSG00000022546	0.773515	0.468937	0.432812	0.464109	0.312625	0.324609	0.558421	0.367114
Adck5	ENSMUSG00000022550	0.549074	0.471957	0.567281	1.00348	0.972232	1.07378	0.529437	1.0165
Cyc1	ENSMUSG00000022551	9.8426	6.39656	5.33206	4.02652	1.1194	1.93893	7.19041	2.36162
Sharpin	ENSMUSG00000022552	2.36201	1.2817	2.48491	0.761939	0.284821	0.638977	2.04287	0.561912
Maf1	ENSMUSG00000022553	4.05047	4.44745	3.59407	0.838027	1.54694	1.38233	4.03066	1.25577
Hgh1	ENSMUSG00000022554	1.20241	0.967815	1.50742	0.300603	0.322605	0	1.22588	0.207736
Dgat1	ENSMUSG00000022555	1.11358	0.781892	1.16169	0.320861	0.190705	0.554444	1.01905	0.355337
Hsf1	ENSMUSG00000022556	0.890994	0.757065	1.01145	0.449371	0.301281	0.339914	0.886503	0.363522
Bop1	ENSMUSG00000022557	0.662938	0.390285	0.52814	1.63785	0.989651	1.61963	0.527121	1.41571
Mroh1	ENSMUSG00000022558	1.4996	1.2102	1.42492	2.27228	1.93984	2.23271	1.37824	2.14827
Fbxl6	ENSMUSG00000022559	3.05821	2.27981	2.09543	0.940988	1.1399	0.582063	2.47781	0.887651
Slc52a2	ENSMUSG00000022560	1.68473	0.361609	1.0138	0.673893	0.361609	0	1.02005	0.345167
Gpaa1	ENSMUSG00000022561	3.96087	0.903693	3.57461	1.14993	0.387297	1.42984	2.81306	0.989023
Grina	ENSMUSG00000022564	9.49824	8.23522	11.784	4.68029	4.52937	3.24059	9.83914	4.15009
Plec	ENSMUSG00000022565	1.46486	1.17161	1.52601	1.27148	1.05064	1.14189	1.38749	1.15467
Scrib	ENSMUSG00000022568	0.76238	0.390392	0.554685	0.198428	0.283034	0.155701	0.569152	0.212388
Gfus	ENSMUSG00000022570	4.02272	4.74851	3.35268	1.05861	1.81733	0.963896	4.04131	1.27995
Pycrl	ENSMUSG00000022571	0.351252	0.471202	0.17614	0.0439065	0.188481	0.0440351	0.332865	0.0921407
Gsdmd	ENSMUSG00000022575	11.7884	9.94187	17.0221	116.791	109.072	168.226	12.9175	131.363
Ly6i	ENSMUSG00000022586	0	0.059989	0	0	0	0	0.0199963	0
Ly6e	ENSMUSG00000022587	50.9592	34.3625	40.5936	17.5285	13.5641	11.9431	41.9718	14.3453
Zbtb11	ENSMUSG00000022601	1.10763	0.635307	0.819119	1.52373	1.31443	1.42527	0.854019	1.42114
Arc	ENSMUSG00000022602	0	0	0.351663	0	0	0	0.117221	0
Cep97	ENSMUSG00000022604	0.10194	0.0683761	0.108629	1.65653	1.46325	1.21409	0.0929818	1.44462
Ptk2	ENSMUSG00000022607	0.663399	0.598069	0.971994	1.43975	1.41211	2.18499	0.744487	1.67895
Lmf2	ENSMUSG00000022614	3.09016	1.23245	2.5351	0.721037	0.205409	0.440887	2.2859	0.455778
Chkb	ENSMUSG00000022617	6.16479	3.57553	4.70494	1.51212	0.748366	0.588117	4.81508	0.949534
Arsa	ENSMUSG00000022620	1.07601	0	0	1.61401	0.502779	0	0.358669	0.705596
Rabl2	ENSMUSG00000022621	1.00882	0.492937	0.861393	0.138465	0.301239	0.0783084	0.787716	0.172671
Kif21a	ENSMUSG00000022629	0.0627715	0.00673659	0.0377732	0.0125543	0.00673659	0	0.0357604	0.0064303
Yaf2	ENSMUSG00000022634	0.295741	0.301836	0.430412	0.283792	0.410497	0.509808	0.342663	0.401366
Zcrb1	ENSMUSG00000022635	2.36771	1.83939	2.08282	2.04814	1.73801	1.83413	2.09664	1.87342
Alcam	ENSMUSG00000022636	4.7686	2.76619	3.46529	10.3582	7.75145	7.82357	3.66669	8.64441
Cblb	ENSMUSG00000022637	0.113296	0.0738233	0.0891041	0.165266	0.165131	0.160775	0.0920744	0.163724
Bbx	ENSMUSG00000022641	0.271911	0.325948	0.265174	0.615448	0.911736	0.650464	0.287678	0.725883
Nectin3	ENSMUSG00000022656	0.0422308	0.0253802	0.0304952	0.0472985	0.0797664	0.0677672	0.0327021	0.064944
Tagln3	ENSMUSG00000022658	0.0125149	0.0126451	0.0175064	0.125149	0.0632254	0.140051	0.0142221	0.109475
Atg3	ENSMUSG00000022663	1.23846	0.896448	1.19143	4.1917	3.46706	4.63828	1.10878	4.09901
Slc35a5	ENSMUSG00000022664	0.759427	0.522408	0.455393	0.816742	0.583868	0.838338	0.579076	0.746316
Cd200r1	ENSMUSG00000022667	1.30973	1.05515	1.32862	13.1876	11.5645	12.204	1.23117	12.3187
Gtpbp8	ENSMUSG00000022668	1.14181	0.962209	1.22832	1.14181	1.20276	0.835256	1.11078	1.05994
Mzt2	ENSMUSG00000022671	0.202544	0.127864	0.107543	0.0834005	0.0511456	0.0358477	0.145984	0.0567979
Prkdc	ENSMUSG00000022672	0.176723	0.124913	0.219495	0.248839	0.228206	0.387995	0.17371	0.288347
Mcm4	ENSMUSG00000022673	1.07894	0.513068	0.515097	0.381778	0.314461	0.444049	0.702367	0.380096
Ube2v2	ENSMUSG00000022674	0.639053	0.3679	0.477934	2.42048	1.23711	1.71158	0.494962	1.78973
Snai2	ENSMUSG00000022676	0.349897	0.108996	0.108678	0.116632	0	0	0.189191	0.0388775
Cep20	ENSMUSG00000022677	1.28008	1.14747	1.00258	8.47245	9.06498	7.17301	1.14337	8.23681
Nde1	ENSMUSG00000022678	0.530754	0.340451	0.391583	1.22622	1.30943	1.31547	0.420929	1.28371
Mpv17l	ENSMUSG00000022679	0.309621	0.227521	0.462643	0.281474	0.305732	0.329756	0.333262	0.305654
Pdxdc1	ENSMUSG00000022680	0.80889	0.564824	0.742689	0.489927	0.524116	0.540634	0.705467	0.518225
Ntan1	ENSMUSG00000022681	0.494934	0.323489	0.510709	0.212115	0.171853	0.153213	0.443044	0.17906
Rrn3	ENSMUSG00000022682	0.516756	0.261398	0.437337	2.67386	1.93169	2.52242	0.405164	2.37599
Bfar	ENSMUSG00000022684	1.46949	1.53593	1.22321	5.32326	6.58833	5.48035	1.40954	5.79731
Parn	ENSMUSG00000022685	0.250575	0.182973	0.229287	0.400403	0.365946	0.371781	0.220945	0.379377
Naa50	ENSMUSG00000022698	1.69656	1.60859	2.18202	1.42318	1.41361	1.8221	1.82906	1.55296
Ccdc191	ENSMUSG00000022701	0.170286	0.167463	0.254603	0.144626	0.202351	0.182216	0.197451	0.176398
Hira	ENSMUSG00000022702	0.468032	0.29512	0.407411	3.69865	2.30777	2.84321	0.390188	2.94988
Qtrt2	ENSMUSG00000022704	0.923241	0.699387	0.782069	2.01434	1.45106	1.90303	0.801566	1.78948
Mrpl40	ENSMUSG00000022706	0.347184	0.300411	0.300658	0.086796	0.240329	0.0429512	0.316084	0.123359
Gbe1	ENSMUSG00000022707	0.0843395	0.0722697	0.0917992	0.230789	0.22593	0.222941	0.0828028	0.226554
Zbtb20	ENSMUSG00000022708	0.151438	0.108511	0.137569	0.246766	0.274936	0.334216	0.132506	0.285306
Usp7	ENSMUSG00000022710	0.932884	0.863188	1.10605	0.955273	0.907836	1.11404	0.967374	0.992382
Pmm2	ENSMUSG00000022711	2.33411	1.28087	1.53904	3.74814	2.58252	3.02212	1.71801	3.11759
Dgcr8	ENSMUSG00000022718	0.888591	0.495054	0.631606	1.11074	0.931553	1.00314	0.67175	1.01514
Trmt2a	ENSMUSG00000022721	8.0397	9.79074	7.51488	2.08437	2.16427	1.10513	8.44844	1.78459
Arl6	ENSMUSG00000022722	0.189078	0.123199	0.142223	0.101292	0.0869643	0.128678	0.1515	0.105645
Crybg3	ENSMUSG00000022723	0.342596	0.257281	0.474923	0.270065	0.283789	0.401526	0.358267	0.31846
Riox2	ENSMUSG00000022724	1.27446	0.966185	1.45392	0.505573	0.441084	0.676241	1.23152	0.540966
Cpox	ENSMUSG00000022742	0.698449	0.260506	0.32902	2.52049	1.62816	1.84251	0.429325	1.99705
Cldnd1	ENSMUSG00000022744	0.93978	0.918171	1.0349	1.96499	1.79642	1.75137	0.964284	1.8376
St3gal6	ENSMUSG00000022747	0.44674	0.772072	0.706238	0.224869	0.552073	0.459945	0.641683	0.412296
Cmss1	ENSMUSG00000022748	0.241738	0.149493	0.138618	20.0306	19.4783	18.0405	0.176616	19.1831
Tbc1d23	ENSMUSG00000022749	0.889693	0.625355	1.24815	0.796856	0.911976	1.44656	0.921067	1.0518
Klhl22	ENSMUSG00000022750	1.15236	0.902016	1.15242	0.581565	0.526176	0.581974	1.06893	0.563238
Nit2	ENSMUSG00000022751	0.878239	0.346959	0.667748	0.369785	0.247828	0.417343	0.630982	0.344985
Tomm70a	ENSMUSG00000022752	1.05737	0.698513	0.877669	2.35173	2.39084	2.38386	0.87785	2.37548
Tfg	ENSMUSG00000022757	0.602655	0.672583	0.632968	1.12537	1.3026	1.08335	0.636069	1.17044
Thap7	ENSMUSG00000022760	3.11135	1.9225	2.36398	1.22568	0.607104	0.661915	2.46594	0.831567
Lztr1	ENSMUSG00000022761	1.40716	0.933055	2.1837	3.59486	2.41039	4.19823	1.50797	3.40116
Snap29	ENSMUSG00000022765	0.346857	0.207507	0.247439	0.26207	0.146023	0.181455	0.267268	0.196516
Ccdc116	ENSMUSG00000022768	0.057968	0	0.0837418	0.057968	0.0414398	0.0837418	0.0472366	0.0610499
Sdf2l1	ENSMUSG00000022769	0.310132	0.86948	0.722451	0.465198	0.724567	0.433471	0.634021	0.541078
Dlg1	ENSMUSG00000022770	0.42968	0.431592	0.385853	0.823303	0.926623	0.855717	0.415708	0.868547
Ppil2	ENSMUSG00000022771	1.92158	1.48276	1.82368	1.12754	1.15041	1.19455	1.74267	1.1575
Senp5	ENSMUSG00000022772	0.97922	0.73688	1.19211	1.31109	1.22123	1.91425	0.969403	1.48219
Ncbp2	ENSMUSG00000022774	0.849137	0.742683	0.95645	0.357532	0.282219	0.510107	0.849423	0.383286
Top3b	ENSMUSG00000022779	2.24249	1.04368	1.16421	1.203	0.801548	0.809886	1.48346	0.938145
Pak2	ENSMUSG00000022781	0.81902	0.644545	0.811936	1.70886	1.47325	1.83618	0.7585	1.67276
Wdr53	ENSMUSG00000022787	0.165745	0.484427	0.200492	0.220994	0.433435	0.309852	0.283555	0.321427
Fgd4	ENSMUSG00000022788	0.458951	0.326335	0.383579	0.909402	0.875631	0.891229	0.389621	0.892087
Dnm1l	ENSMUSG00000022789	1.56572	1.22197	2.05426	1.7061	1.4329	2.50238	1.61398	1.88046
Igsf11	ENSMUSG00000022790	0.0258096	0.0325065	0.0436071	0.0869378	0.0975194	0.106111	0.0339744	0.096856
Tnk2	ENSMUSG00000022791	0.448175	0.221113	0.33284	0.713292	0.518939	0.58817	0.334043	0.606801
Yars2	ENSMUSG00000022792	3.59929	2.28914	2.28246	2.14957	2.05555	2.56194	2.72363	2.25569
Tfrc	ENSMUSG00000022797	0.702416	0.594915	0.588863	0.64457	0.697881	0.744257	0.628731	0.69557
Arhgap31	ENSMUSG00000022799	0.104526	0.120425	0.144915	0.0891544	0.219404	0.132582	0.123288	0.147047
Fyttd1	ENSMUSG00000022800	1.51775	1.16318	1.84269	2.70904	2.41894	4.01387	1.50787	3.04728
Lrch3	ENSMUSG00000022801	1.12107	0.84994	1.1646	0.830042	0.892867	0.967431	1.04521	0.89678
Lmln	ENSMUSG00000022802	0.043202	0.030884	0.0338057	0.0720033	0.023163	0.0390066	0.0359639	0.0447243
Popdc2	ENSMUSG00000022803	0.0382511	0.0595778	0.0356423	0.0127504	0.0357467	0.0356423	0.0444904	0.0280465
Osbpl11	ENSMUSG00000022807	0.248588	0.292731	0.220577	0.148581	0.241305	0.124428	0.253965	0.171438
Snx4	ENSMUSG00000022808	0.525715	0.4985	0.606704	2.10646	1.9399	2.22097	0.543639	2.08911
Zfp148	ENSMUSG00000022811	0.510906	0.437842	0.725905	3.76894	3.34462	5.31707	0.558218	4.14354
Gsk3b	ENSMUSG00000022812	1.11532	0.773798	1.04753	2.13085	1.9754	2.31098	0.978882	2.13908
Umps	ENSMUSG00000022814	0.387572	0.155849	0.209961	0.218009	0.138533	0.15747	0.251127	0.171337
Itgb5	ENSMUSG00000022817	0.345992	0.256686	0.333707	1.79369	1.54721	1.9273	0.312128	1.75607
Cyp2ab1	ENSMUSG00000022818	0.165706	0.183528	0.120266	0.0552352	0.0305881	0.0655999	0.1565	0.0504744
Ndufb4	ENSMUSG00000022820	0.859526	0.698816	0.914288	0.546971	0.782674	0.705308	0.82421	0.678318
Abcc5	ENSMUSG00000022822	1.43768	1.36271	2.52345	2.124	2.40204	3.98389	1.77461	2.83664
Rabl3	ENSMUSG00000022827	0.357209	0.226651	0.266406	0.238139	0.215858	0.237449	0.283422	0.230482
Gtf2e1	ENSMUSG00000022828	0.307918	0.225767	0.250927	1.08166	0.671656	0.775591	0.261537	0.842969
Hcls1	ENSMUSG00000022831	3.1639	2.47235	3.60047	4.07268	3.77458	4.74209	3.07891	4.19645
Ccdc14	ENSMUSG00000022833	0.28713	0.167375	0.24429	0.211569	0.320802	0.234319	0.232932	0.255564
Mylk	ENSMUSG00000022836	0	0	0	0	0	0	0	0
Iqcb1	ENSMUSG00000022837	0.212494	0.136966	0.251122	1.68163	1.46961	2.24472	0.200194	1.79866
Ap2m1	ENSMUSG00000022841	3.65511	3.13827	3.3408	0.786864	0.809875	0.787669	3.37806	0.794803
Pdia5	ENSMUSG00000022844	0.136651	0.0794751	0.112088	0.106541	0.067885	0.0602264	0.109405	0.0782176
Slc49a4	ENSMUSG00000022848	0.232257	0.150992	0.190541	0.247404	0.176944	0.185836	0.191263	0.203395
Hspbap1	ENSMUSG00000022849	0.24975	0.302048	0.230132	0.335871	0.560378	0.494358	0.260643	0.463536
Senp2	ENSMUSG00000022855	1.99039	1.5229	1.54531	6.70646	5.99106	6.92806	1.6862	6.54186
Tmem41a	ENSMUSG00000022856	0.0640088	0.0776095	0.125354	0.128018	0.206959	0.340246	0.0889907	0.225074
Tra2b	ENSMUSG00000022858	5.72245	3.88027	5.38501	12.1625	9.34751	12.0892	4.99591	11.1997
D16Ertd472e	ENSMUSG00000022864	0.211131	0.130808	0.152502	0.126679	0.166026	0.127085	0.164814	0.13993
Usp25	ENSMUSG00000022867	1.23948	0.995255	1.14824	0.942653	1.05073	1.03928	1.12766	1.01089
Samsn1	ENSMUSG00000022876	0.249371	0.270948	0.265548	0.296719	0.450123	0.452993	0.261955	0.399945
Rfc4	ENSMUSG00000022881	0.133196	0.12865	0.146944	0.359628	0.228711	0.307247	0.136263	0.298529
Eif4a2	ENSMUSG00000022884	13.0054	10.6272	16.5442	8.16109	9.03971	11.4772	13.3922	9.55932
St6gal1	ENSMUSG00000022885	0.0302638	0.0176024	0.0175414	0.0491787	0.040234	0.0296854	0.0218025	0.0396994
Mrpl39	ENSMUSG00000022889	1.96806	1.08151	1.32485	6.31922	3.55079	4.39037	1.45814	4.75346
Atp5j	ENSMUSG00000022890	3.87369	2.25634	3.46116	1.93684	1.4629	1.40919	3.19706	1.60298
App	ENSMUSG00000022892	0.674627	0.88576	0.801359	0.645481	0.988115	0.704971	0.787249	0.779522
Adamts1	ENSMUSG00000022893	0.07469	0.0400783	0.0749087	0.037345	0.0801567	0.0374543	0.0632257	0.051652
Ets2	ENSMUSG00000022895	3.63211	2.81055	5.05278	2.5815	2.05231	3.51315	3.83181	2.71565
Dyrk1a	ENSMUSG00000022897	0.997568	0.667702	0.910521	2.38946	2.04725	2.66198	0.858597	2.36623
Vps26c	ENSMUSG00000022898	1.0986	0.493	0.851451	0.577366	0.395546	0.492336	0.81435	0.488416
Cd86	ENSMUSG00000022901	0.863546	0.511289	0.669624	0.697934	0.613547	0.440905	0.681486	0.584129
Kpna1	ENSMUSG00000022905	0.365616	0.405813	0.349374	0.453868	0.667627	0.605166	0.373601	0.575554
Parp9	ENSMUSG00000022906	6.69223	5.09377	6.34524	28.7846	26.0284	27.6721	6.04375	27.4951
Arl13b	ENSMUSG00000022911	0.198168	0.141701	0.255883	0.256094	0.261838	0.460589	0.198584	0.326174
Pros1	ENSMUSG00000022912	0.0873557	0.0595952	0.0934757	0.31494	0.327773	0.418181	0.0801422	0.353632
Psmg1	ENSMUSG00000022913	1.06404	0.502033	0.522627	0.829953	0.48682	0.368913	0.696234	0.561896
Brwd1	ENSMUSG00000022914	0.725144	0.51153	0.662611	1.069	0.9072	1.14431	0.633095	1.04017
Pigp	ENSMUSG00000022940	0.657126	0.702993	0.443428	0.298694	0.124058	0.295619	0.601182	0.239457
Chaf1b	ENSMUSG00000022945	0.116006	0.0800335	0.116345	0.132578	0.160067	0.124656	0.104128	0.1391
Dop1b	ENSMUSG00000022946	0.29425	0.212848	0.474756	0.439703	0.445967	0.783464	0.327285	0.556378
Cbr3	ENSMUSG00000022947	0	0.024891	0	0	0	0.0267128	0.008297	0.00890428
Setd4	ENSMUSG00000022948	0.653597	0.303296	0.480382	0.733863	0.401662	0.538359	0.479091	0.557961
Rcan1	ENSMUSG00000022951	0.167888	0.119979	0.103525	0.153074	0.115365	0.119629	0.130464	0.129356
Runx1	ENSMUSG00000022952	1.37601	1.66968	1.2673	2.97679	4.05994	2.81198	1.43767	3.2829
Atp5o	ENSMUSG00000022956	1.43442	0.891237	1.66577	0.679463	0.972259	0.530018	1.33048	0.727247
Itsn1	ENSMUSG00000022957	0.412956	0.350028	0.637033	0.411809	0.469408	0.675544	0.466672	0.51892
Donson	ENSMUSG00000022960	1.801	1.22709	1.54174	1.17065	0.778154	0.73875	1.52328	0.895851
Son	ENSMUSG00000022961	6.8209	3.39334	4.30071	3.96252	2.43435	2.63856	4.83831	3.01181
Gart	ENSMUSG00000022962	0.482033	0.381757	0.42632	0.130721	0.221419	0.152257	0.430037	0.168132
Tmem50b	ENSMUSG00000022964	0.351675	0.324583	0.311798	1.13562	1.33891	1.39947	0.329352	1.29133
Ifngr2	ENSMUSG00000022965	3.12377	2.6629	3.38844	0.875099	0.927261	0.933209	3.05837	0.911857
Ifnar1	ENSMUSG00000022967	1.81841	1.44895	3.11238	12.6475	11.6588	19.791	2.12658	14.6991
Il10rb	ENSMUSG00000022969	1.60108	1.54136	2.1268	32.4633	21.9644	28.9481	1.75641	27.7919
Ifnar2	ENSMUSG00000022971	1.97662	1.13548	1.57221	0.847125	0.832683	0.781856	1.56144	0.820554
Cfap298	ENSMUSG00000022972	0.50003	0.467292	0.42357	0.340929	0.169924	0.169428	0.46363	0.226761
Synj1	ENSMUSG00000022973	0.688628	0.643915	0.708354	0.611863	0.837714	0.690477	0.680299	0.713352
Paxbp1	ENSMUSG00000022974	4.0776	3.12575	3.85336	2.0388	1.94195	2.21258	3.68557	2.06444
Mis18a	ENSMUSG00000022978	0.269678	0.204362	0.377238	0.584301	0.249776	0.502984	0.283759	0.445687
Sod1	ENSMUSG00000022982	1.203	0.999574	1.53759	0.568084	0.76634	0.715157	1.24672	0.683194
Scaf4	ENSMUSG00000022983	1.9253	0.998818	1.34861	5.24779	3.56423	4.40327	1.42424	4.4051
Kansl2	ENSMUSG00000022992	1.76329	1.06476	1.92109	1.46489	1.02674	1.27651	1.58305	1.25605
Lmbr1l	ENSMUSG00000022999	1.393	1.84007	1.37866	0.613432	0.920036	0.543876	1.53725	0.692448
Prpf40b	ENSMUSG00000023007	1.34713	1.26382	1.59266	3.94325	3.78187	4.35743	1.4012	4.02752
Fmnl3	ENSMUSG00000023008	0.550575	0.443156	0.752766	0.454147	0.531159	0.639634	0.582166	0.541646
Nckap5l	ENSMUSG00000023009	0.33698	0.218664	0.354865	0.310235	0.362662	0.423548	0.303503	0.365482
Tmbim6	ENSMUSG00000023010	12.3405	7.53998	9.36111	4.58081	3.4262	3.60314	9.74719	3.87005
Racgap1	ENSMUSG00000023015	0.496129	0.240627	0.327701	0.584051	0.416695	0.310146	0.354819	0.436964
Smarcd1	ENSMUSG00000023018	1.20865	0.735243	0.670601	0.311319	0.380298	0.217492	0.871498	0.303037
Cox14	ENSMUSG00000023020	0.640874	0.393018	0.642751	0.27466	0.0982544	0.275465	0.558881	0.216126
Cers5	ENSMUSG00000023021	0.647849	0.547716	0.893912	1.732	1.7901	2.89134	0.696492	2.13782
Lima1	ENSMUSG00000023022	0.777035	0.840425	1.24016	1.42676	1.37444	2.09043	0.952541	1.63054
Larp4	ENSMUSG00000023025	0.917935	0.491124	0.658864	0.646596	0.51176	0.542103	0.689308	0.56682
Dip2b	ENSMUSG00000023026	0.288469	0.215858	0.244881	0.710393	0.53053	0.619855	0.249736	0.62026
Atf1	ENSMUSG00000023027	1.46696	1.37714	1.35242	1.19065	1.40496	1.20823	1.39884	1.26795
Slc11a2	ENSMUSG00000023030	3.64795	2.69372	2.99789	6.0055	5.84905	5.72821	3.11319	5.86092
Cela1	ENSMUSG00000023031	0.0515152	0.0390383	0.0540464	0.0515152	0.0130128	0.0720619	0.0482	0.04553
Nr4a1	ENSMUSG00000023034	0	0	0	0.0602636	0	0.0644856	0	0.0415831
Csad	ENSMUSG00000023044	0.754953	0.458115	0.627742	6.84725	4.44936	5.48481	0.613603	5.59381
Soat2	ENSMUSG00000023045	15.6478	11.244	13.4013	97.1248	69.3992	78.7689	13.431	81.7643
Igfbp6	ENSMUSG00000023046	0	0	0.0376222	0.0760271	0	0.0376222	0.0125407	0.0378831
Amhr2	ENSMUSG00000023047	0.648091	0.198722	0.464278	0.740675	1.58977	0.8357	0.43703	1.05538
Prr13	ENSMUSG00000023048	0.8374	0.352546	1.1714	4.88484	5.00616	8.9807	0.787114	6.29056
Map3k12	ENSMUSG00000023050	0.0148142	0.0147709	0.0634082	0.0740709	0	0.0317041	0.0309978	0.0352583
Tarbp2	ENSMUSG00000023051	3.21596	1.88519	2.32292	0.83615	1.05754	0.836252	2.47469	0.909982
Npff	ENSMUSG00000023052	1.04727	0.978703	1.95169	1.04727	0.489351	0.975845	1.32589	0.837489
Calcoco1	ENSMUSG00000023055	0.185401	0.146673	0.288345	0.105943	0.165007	0.0655329	0.206806	0.112161
Rttn	ENSMUSG00000023066	0.216418	0.101032	0.131316	0.521567	0.389032	0.422165	0.149589	0.444255
Cdkn1a	ENSMUSG00000023067	2.67812	2.40046	5.0756	6.86808	6.56854	12.1754	3.38473	8.53734
Nus1	ENSMUSG00000023068	0.969422	0.838928	1.11563	4.60018	4.13081	6.40018	0.974659	5.04372
Cep89	ENSMUSG00000023072	0.332158	0.186847	0.216323	1.74792	0.85249	0.932154	0.245109	1.17752
Mospd1	ENSMUSG00000023074	0.431491	0.194668	0.291149	0.364536	0.347621	0.298081	0.305769	0.336746
Akirin1	ENSMUSG00000023075	1.03658	1.33497	0.966265	0.84373	1.00123	0.656106	1.11261	0.833688
Gtf2ird1	ENSMUSG00000023079	0.142037	0.118972	0.14419	0.197466	0.223072	0.229314	0.135066	0.216617
Noct	ENSMUSG00000023087	1.41439	0.955829	1.91428	1.32255	1.41982	2.35109	1.42817	1.69782
Abcc1	ENSMUSG00000023088	1.3975	1.44401	1.93959	3.60522	3.64988	4.87941	1.5937	4.04484
Ndufa5	ENSMUSG00000023089	0.977925	0.501913	0.959933	1.1033	0.770795	0.941821	0.813257	0.938639
Rfc2	ENSMUSG00000023104	0.387396	0.315318	0.407552	0.824778	0.537209	0.698661	0.370089	0.686883
Denr	ENSMUSG00000023106	4.61861	4.73729	4.67441	37.2301	37.3979	31.8305	4.67677	35.4861
Prmt5	ENSMUSG00000023110	1.09649	0.876787	0.690006	0.494494	0.599907	0.452816	0.88776	0.515739
Sympk	ENSMUSG00000023118	1.19754	0.956194	1.43003	2.00369	1.48151	2.30439	1.19459	1.92986
Nagpa	ENSMUSG00000023143	1.37341	1.14117	1.44242	0.661273	0.532546	0.517094	1.319	0.570304
Get1	ENSMUSG00000023147	0.435071	0.342123	0.377108	1.91431	0.979717	1.33559	0.384768	1.40987
Ivns1abp	ENSMUSG00000023150	2.44347	1.46553	1.84638	0.972527	1.0679	0.974165	1.91846	1.00486
Htd2	ENSMUSG00000023156	0.626387	0.656259	0.586428	2.33625	2.67191	2.36247	0.623025	2.45688
Slc38a1	ENSMUSG00000023169	3.53144	2.53823	2.77643	6.11846	4.61179	4.87165	2.9487	5.20063
Gps2	ENSMUSG00000023170	2.0722	1.17774	3.4422	1.29513	1.17774	0.905842	2.23071	1.12624
Bsg	ENSMUSG00000023175	2.16091	1.9278	2.82952	1.08045	0.87885	1.12572	2.30608	1.02834
Vwa5a	ENSMUSG00000023186	2.91631	1.54891	1.57986	1.74568	1.2406	1.17933	2.01503	1.38854
P3h3	ENSMUSG00000023191	0.319359	0.131318	0.273772	0.830333	0.5969	0.666576	0.241483	0.697936
Il15ra	ENSMUSG00000023206	3.60118	3.35296	2.85811	8.22057	10.3058	7.31039	3.27075	8.61224
Serinc2	ENSMUSG00000023232	0.0163742	0.00878635	0.00821109	0.0409356	0.0439317	0.098533	0.0111239	0.0611334
Ccl25	ENSMUSG00000023235	1.46264	0.905188	1.48336	0.859303	0.877478	1.27237	1.28373	1.00305
Parp3	ENSMUSG00000023249	3.7781	2.20153	3.46524	2.69864	2.39722	2.62519	3.14829	2.57368
Slc26a6	ENSMUSG00000023259	0.368439	0.188134	0.152073	0.131586	0.0940671	0.0570274	0.236216	0.0942267
Acy1	ENSMUSG00000023262	2.26369	2.59627	2.78045	0.720265	0.865424	0.38351	2.5468	0.6564
Frs3	ENSMUSG00000023266	0.188255	0.114025	0.163028	0.447106	0.570127	0.36099	0.155103	0.459407
Creld2	ENSMUSG00000023272	0.811713	0.653344	0.697792	0.347877	0.217781	0.174448	0.72095	0.246702
Twf2	ENSMUSG00000023277	0.429958	0.448911	0.741782	0.0859915	0.217215	0.240578	0.540217	0.181262
Zfp605	ENSMUSG00000023284	0.302497	0.170915	0.183424	0.211748	0.271453	0.410007	0.218945	0.297736
Ube2j2	ENSMUSG00000023286	3.64653	1.99564	2.29366	3.158	1.74619	2.12983	2.64528	2.34467
Marchf5	ENSMUSG00000023307	7.39319	4.72454	6.07542	5.78781	5.07987	5.14377	6.06438	5.33715
Dtwd1	ENSMUSG00000023330	1.52327	1.33382	1.0566	0.85928	0.50469	0.657153	1.30456	0.673708
Mx2	ENSMUSG00000023341	14.2041	11.5411	13.5905	7.96458	7.96456	7.83329	13.1119	7.92081
Poc1a	ENSMUSG00000023345	0.108865	0.0618734	0.0983508	0.0657724	0.0458321	0.0412439	0.0896963	0.0509495
Trip6	ENSMUSG00000023348	2.93233	2.28816	2.52385	0.637462	1.01696	0.954971	2.58145	0.869798
Clec4n	ENSMUSG00000023349	0.0399832	0.028583	0.0673873	0.29321	0.257247	0.221415	0.0453178	0.257291
Agap3	ENSMUSG00000023353	0.283706	0.276178	0.334118	0.197018	0.257766	0.201939	0.298	0.218908
Tmem176a	ENSMUSG00000023367	0.833665	1.44271	0.825083	0.156312	0.504947	0.206271	1.03382	0.289177
Slc17a9	ENSMUSG00000023393	0.546501	0.39499	0.469801	0.189602	0.143633	0.145415	0.470431	0.15955
Tpi1	ENSMUSG00000023456	3.19746	3.70351	5.34549	0.623895	1.02438	1.3091	4.08215	0.98579
Rab12	ENSMUSG00000023460	4.77302	3.21771	4.26888	4.60917	3.85699	4.1088	4.08654	4.19165
Celsr3	ENSMUSG00000023473	0	0.423171	0	0	0.423171	0	0.141057	0.141057
Pcbp4	ENSMUSG00000023495	0.140554	0.262702	0.21828	0.0702768	0.109459	0.0654839	0.207178	0.08174
Cdca3	ENSMUSG00000023505	2.12537	0.980818	0.779069	2.20408	1.96164	1.86976	1.29508	2.01183
C1qtnf12	ENSMUSG00000023571	1.20703	1.05985	0.770357	0.493784	0.294403	0.440204	1.01241	0.409463
Ccndbp1	ENSMUSG00000023572	2.00214	1.67758	2.83484	2.2463	2.245	3.17639	2.17152	2.5559
Ogfod2	ENSMUSG00000023707	3.31064	1.8568	3.98541	1.24149	1.03156	0.77494	3.05095	1.016
Mrps23	ENSMUSG00000023723	3.05496	1.25575	1.35156	1.60385	0.873565	0.744737	1.88742	1.07405
Rhebl1	ENSMUSG00000023755	0.0743637	0.0694949	0.34646	0	0.208485	0.277168	0.16344	0.161884
Sfi1	ENSMUSG00000023764	1.62007	2.01601	1.72837	1.78665	2.28754	1.91184	1.78815	1.99534
Pigx	ENSMUSG00000023791	0.642887	0.468175	0.564174	1.35466	1.30596	1.30105	0.558412	1.32056
Synj2	ENSMUSG00000023805	0.386881	0.299211	0.510008	0.230855	0.289559	0.340747	0.3987	0.287054
Rps6ka2	ENSMUSG00000023809	0.241836	0.234683	0.285072	0.254768	0.221788	0.257395	0.253863	0.24465
Prkn	ENSMUSG00000023826	0.046438	0.0165987	0.0178533	0.043442	0.0289138	0.0216404	0.0269633	0.0313321
Agpat4	ENSMUSG00000023827	0.2673	0.186092	0.270801	0.373144	0.430863	0.444649	0.241398	0.416219
Igf2r	ENSMUSG00000023830	0.546447	0.553159	0.476853	0.926413	1.0087	0.866477	0.525486	0.933864
Acat2	ENSMUSG00000023832	0.117687	0.103337	0.118031	0.0962893	0.091855	0.107301	0.113018	0.0984819
Lnpep	ENSMUSG00000023845	0.487673	0.346933	0.652015	0.691699	0.740795	1.31795	0.49554	0.916816
Chd1	ENSMUSG00000023852	0.632027	0.451723	0.637403	3.82292	3.18437	4.13564	0.573718	3.71431
Mpc1	ENSMUSG00000023861	0.950939	0.691324	0.721799	0.483528	0.483927	0.465677	0.78802	0.47771
Zfp54	ENSMUSG00000023882	0.202516	0.172052	0.205859	1.19668	0.963489	0.977831	0.193476	1.046
Phf10	ENSMUSG00000023883	4.82508	4.91909	4.62975	6.25474	8.20819	7.26195	4.79131	7.24163
Zfp51	ENSMUSG00000023892	0.351235	0.125648	0.169608	0.40327	0.307138	0.352263	0.215497	0.354224
Hcfc1r1	ENSMUSG00000023904	0	0	0.944492	0	0.454811	0	0.314831	0.151604
Tnfrsf12a	ENSMUSG00000023905	2.21472	2.88772	2.18758	4.42944	3.73704	5.65125	2.43001	4.60591
Pkmyt1	ENSMUSG00000023908	0.356092	0.145463	0.165349	0.127176	0.0727317	0.0183721	0.222301	0.0727598
Paqr4	ENSMUSG00000023909	0	0	0	0	0.100679	0	0	0.0335595
Cenpq	ENSMUSG00000023919	0.503775	0.591775	0.453262	2.88526	2.59958	2.35696	0.516271	2.61393
Mmut	ENSMUSG00000023921	0.433465	0.285117	0.329556	0.293637	0.270111	0.245414	0.349379	0.269721
Tbc1d5	ENSMUSG00000023923	0.298632	0.216025	0.419188	1.14384	1.04459	1.63286	0.311282	1.27376
Cdc5l	ENSMUSG00000023932	0.445971	0.287976	0.390862	0.407745	0.372675	0.436311	0.374936	0.405577
Spats1	ENSMUSG00000023935	0.0834476	0.0650777	0.0438364	0.113792	0.0488082	0.0876728	0.0641205	0.0834244
Aars2	ENSMUSG00000023938	0.331265	0.26314	0.493876	0.198759	0.170267	0.154336	0.362761	0.174454
Mrpl14	ENSMUSG00000023939	0.812162	0.995366	0.698384	2.03706	2.56215	2.26646	0.835304	2.28855
Sgo1	ENSMUSG00000023940	0.3915	0.323196	0.377544	0.19575	0.226237	0.286934	0.36408	0.236307
Slc29a1	ENSMUSG00000023942	0.587465	0.455075	1.28745	1.72323	1.85987	2.43793	0.776662	2.00701
Hsp90ab1	ENSMUSG00000023944	56.0825	53.5673	73.8605	25.7692	31.8307	29.1749	61.1701	28.9249
Nfkbie	ENSMUSG00000023947	6.8402	3.59195	3.38533	1.94228	1.3583	0.945452	4.60583	1.41534
Vegfa	ENSMUSG00000023951	2.58938	2.41985	2.71785	9.34559	9.41517	9.77594	2.57569	9.51223
Gtpbp2	ENSMUSG00000023952	35.6465	39.5967	33.9443	14.2106	16.4364	10.8004	36.3958	13.8158
Polh	ENSMUSG00000023953	0.246179	0.132099	0.158721	0.562695	0.45291	0.505557	0.179	0.507054
Enpp4	ENSMUSG00000023961	1.2601	1.18004	1.89166	1.13716	0.776344	1.63371	1.44393	1.1824
Fbxl17	ENSMUSG00000023965	0.404385	0.282205	0.368998	0.602997	0.60274	0.650082	0.351863	0.618606
Mrps18a	ENSMUSG00000023967	1.00662	0.593677	0.745271	0.490729	0.341814	0.290838	0.781857	0.37446
Rrp36	ENSMUSG00000023971	1.51121	1.23573	1.26146	0.440769	0.5296	0.586726	1.33613	0.519031
Cnpy3	ENSMUSG00000023973	0.586687	0.590718	0.591204	1.0987	1.1962	1.02405	0.589536	1.10632
Ubr2	ENSMUSG00000023977	1.74146	1.44018	1.71335	1.32872	1.38333	1.35917	1.63167	1.35707
Taf8	ENSMUSG00000023980	0.799356	0.766603	1.2698	2.64194	2.4367	3.90415	0.945252	2.99426
Bysl	ENSMUSG00000023988	0.555792	0.33646	0.509769	0.357295	0.494794	0.722172	0.46734	0.524754
Tfeb	ENSMUSG00000023990	0.0542897	0.0268687	0.0301646	0.0751703	0.0985184	0.126691	0.0371076	0.100127
Foxp4	ENSMUSG00000023991	0.337827	0.269281	0.428975	0.841256	0.869747	1.17891	0.345361	0.963304
Trem2	ENSMUSG00000023992	0.876023	1.30264	1.25234	0.356898	0.628863	0.385335	1.14367	0.457032
Nfya	ENSMUSG00000023994	1.91517	1.56686	1.92078	1.10788	1.13367	1.07667	1.80094	1.10607
Brd4	ENSMUSG00000024002	1.56208	1.18518	2.01784	8.23745	6.32482	10.7503	1.58837	8.43753
Stk38	ENSMUSG00000024006	2.174	1.68484	2.42347	6.99111	5.81394	7.38374	2.0941	6.7296
Ppil1	ENSMUSG00000024007	0.463452	0.203883	0.24463	0.837779	0.395023	0.386257	0.303988	0.539687
Pi16	ENSMUSG00000024011	0.438604	0.523745	0.544921	0.146201	0.250487	0.158935	0.502423	0.185208
Mtch1	ENSMUSG00000024012	0.628219	0.652302	0.53293	0.426292	0.46593	0.388595	0.604484	0.426939
Fgd2	ENSMUSG00000024013	0.0522896	0.0336701	0.0209771	1.42228	1.42537	1.06983	0.0356456	1.30583
Pim1	ENSMUSG00000024014	40.8441	31.803	45.4437	617.379	466.421	638.003	39.3636	573.934
Ccdc167	ENSMUSG00000024018	0.224938	0.170881	0.149003	0.117824	0.0854403	0.0687704	0.181607	0.0906784
Cmtr1	ENSMUSG00000024019	5.12456	2.75651	3.49253	3.72796	2.2076	2.44357	3.7912	2.79304
Glo1	ENSMUSG00000024026	0.237397	0.221854	0.267291	0.0989153	0.184878	0.184339	0.242181	0.156044
Abcg1	ENSMUSG00000024030	0.726189	0.842445	0.610764	0.447769	0.80668	0.394866	0.726466	0.549772
Slc37a1	ENSMUSG00000024036	0.219913	0.173536	0.249748	0.462463	0.399132	0.424896	0.214399	0.42883
Wdr4	ENSMUSG00000024037	0.773851	0.673303	1.14264	0.974479	0.962896	1.79414	0.863264	1.24384
Ndufv3	ENSMUSG00000024038	0.215289	0.232549	0.345558	2.26054	2.11083	2.36131	0.264465	2.24423
Sik1	ENSMUSG00000024042	0.0604238	0	0.0218224	0.0906358	0.0215977	0	0.0274154	0.0374112
Akap8	ENSMUSG00000024045	2.64789	1.50677	1.90544	0.786503	0.83301	0.659576	2.02003	0.759696
Wiz	ENSMUSG00000024050	0.514479	0.558555	0.473987	0.203399	0.199025	0.191995	0.515674	0.19814
Lpin2	ENSMUSG00000024052	0.437995	0.414412	0.655187	0.27343	0.393947	0.414361	0.502531	0.36058
Emilin2	ENSMUSG00000024053	0.59802	0.460757	0.704554	0.50137	0.581216	0.701322	0.587777	0.594636
Smchd1	ENSMUSG00000024054	0.662578	0.315364	0.393036	1.89161	0.998858	1.25226	0.456993	1.38091
Cyp4f13	ENSMUSG00000024055	1.99429	1.47053	2.29736	0.816227	0.990837	1.10556	1.92073	0.970874
Ndc80	ENSMUSG00000024056	0.311738	0.327409	0.234056	0.284864	0.290203	0.1915	0.291068	0.255523
Xdh	ENSMUSG00000024066	0.122613	0.171636	0.192479	0.210575	0.183079	0.208519	0.162243	0.200724
Dpy30	ENSMUSG00000024067	0.710785	0.459634	0.662853	4.17941	3.08338	4.90511	0.611091	4.05597
Spast	ENSMUSG00000024068	0.337221	0.339703	0.349686	0.392845	0.353568	0.457568	0.342203	0.401327
Slc30a6	ENSMUSG00000024069	1.53466	0.739094	1.06183	4.56361	2.7485	3.71057	1.11186	3.67423
Prkd3	ENSMUSG00000024070	0.527459	0.403995	0.532021	0.924413	0.968064	1.10204	0.487825	0.998174
Yipf4	ENSMUSG00000024072	0.408052	0.614051	0.298499	0.496759	0.36843	0.403851	0.440201	0.423014
Birc6	ENSMUSG00000024073	0.638115	0.572718	0.632723	2.3663	2.24537	2.62528	0.614519	2.41232
Strn	ENSMUSG00000024077	0.243626	0.187551	0.448985	0.313234	0.312585	0.465214	0.293387	0.363677
Ttc27	ENSMUSG00000024078	0.280373	0.235838	0.296312	0.359985	0.37274	0.355575	0.270841	0.362767
Eif2ak2	ENSMUSG00000024079	12.0161	6.36122	8.79286	9.71709	6.03015	7.16212	9.05673	7.63645
Cebpz	ENSMUSG00000024081	0.64325	0.612922	0.752163	0.416221	0.223952	0.258556	0.669445	0.299576
Ndufaf7	ENSMUSG00000024082	0.429916	0.698708	0.758482	0.971984	1.39742	1.14697	0.629035	1.17212
Pja2	ENSMUSG00000024083	0.42377	0.347778	0.364295	0.797685	0.928683	0.86788	0.378615	0.864749
Qpct	ENSMUSG00000024084	0.00831041	0.0125953	0	0.00831041	0.029389	0.0174375	0.00696856	0.018379
Man2a1	ENSMUSG00000024085	0.261821	0.215316	0.23347	0.261821	0.304566	0.326858	0.236869	0.297748
Vapa	ENSMUSG00000024091	1.56007	0.871141	1.08333	2.65144	1.90981	2.43265	1.17151	2.3313
Hnrnpll	ENSMUSG00000024095	1.50749	1.17584	1.39361	5.03287	4.0156	5.27583	1.35898	4.77477
Ralbp1	ENSMUSG00000024096	0.435202	0.569769	0.496266	0.525081	0.602514	0.58522	0.500412	0.570938
Srsf7	ENSMUSG00000024097	11.947	9.02809	10.9185	3.21649	3.41398	3.29681	10.6312	3.3091
Twsg1	ENSMUSG00000024098	0.176481	0.121	0.193969	0.170178	0.133737	0.202786	0.163817	0.1689
Ndufv2	ENSMUSG00000024099	0.920584	0.569728	0.645396	0.722182	0.593467	0.568968	0.711903	0.628206
Washc1	ENSMUSG00000024101	0.842279	0.418869	0.66129	0.43945	0.392689	0.317419	0.640813	0.383186
Washc2	ENSMUSG00000024104	1.22179	0.87703	1.05596	0.92785	0.774434	0.904168	1.05159	0.868817
Tedc2	ENSMUSG00000024118	0.257909	0.11902	0.0850845	0.128954	0	0.0850845	0.154004	0.0713463
Lrpprc	ENSMUSG00000024120	0.658378	0.501575	0.644002	0.552713	0.580082	0.48504	0.601318	0.539278
Atp6v0c	ENSMUSG00000024121	9.66784	8.04254	14.7185	4.44106	3.52077	4.96989	10.8096	4.31057
Pdpk1	ENSMUSG00000024122	0.73215	0.583537	0.758089	5.54207	4.81714	6.50334	0.691259	5.62085
Prepl	ENSMUSG00000024127	0.830157	0.470673	0.634093	0.715653	0.35471	0.544493	0.644974	0.538285
Abca3	ENSMUSG00000024130	0.573304	0.401826	0.537384	0.187689	0.194535	0.190787	0.504171	0.191004
Eci1	ENSMUSG00000024132	0.896224	0.582787	0.61821	0.543166	0.639186	0.483816	0.699074	0.55539
Srbd1	ENSMUSG00000024135	0.203377	0.154134	0.168224	0.243213	0.261015	0.241823	0.175245	0.248683
Dnase1l2	ENSMUSG00000024136	0.170503	0	0.238508	0	0.172277	0.477016	0.136337	0.216431
E4f1	ENSMUSG00000024137	0.575575	0.592407	0.814576	0.686976	0.573894	0.576163	0.660853	0.612345
Mlst8	ENSMUSG00000024142	2.4855	0.690987	2.19426	1.93317	1.08584	0.698175	1.79025	1.23906
Rhoq	ENSMUSG00000024143	2.47725	2.21964	2.94921	6.22268	6.07138	7.37053	2.5487	6.55486
Pigf	ENSMUSG00000024145	0.192135	0.24253	0.262864	0.316457	0.524177	0.37472	0.232509	0.405118
Cript	ENSMUSG00000024146	0.54345	0.408259	0.65405	1.3224	1.24422	1.34444	0.535253	1.30368
Mcfd2	ENSMUSG00000024150	3.55621	2.47807	4.70503	1.61168	1.20363	1.59285	3.57977	1.46939
Msh2	ENSMUSG00000024151	0.0891358	0.0683658	0.0550272	0.349686	0.334992	0.333832	0.0708429	0.339504
Hagh	ENSMUSG00000024158	0.824076	0.516975	0.69242	0.756804	0.661247	0.388727	0.677824	0.602259
Spsb3	ENSMUSG00000024160	0.950333	0.499563	0.44276	0.118792	0.055507	0.387415	0.630885	0.187238
Mapk8ip3	ENSMUSG00000024163	1.60447	1.97031	1.71355	1.19202	1.71931	1.44889	1.76277	1.45341
C3	ENSMUSG00000024164	1.72957	1.94851	2.28696	0.542105	0.821884	0.716293	1.98835	0.693428
Jpt2	ENSMUSG00000024165	0.332212	0.236942	0.505717	0.175877	0.375158	0.328033	0.35829	0.293022
Ift140	ENSMUSG00000024169	0.058816	0.0673324	0.0629366	0.0392107	0.0564723	0.0466197	0.0630283	0.0474342
Telo2	ENSMUSG00000024170	3.3357	1.4166	1.74146	1.05686	0.755519	0.6441	2.16459	0.818825
Pot1b	ENSMUSG00000024174	0.226655	0.130571	0.17648	0.158348	0.153784	0.188052	0.177902	0.166728
Nme4	ENSMUSG00000024177	0.114295	0.158236	0.0565593	1.77158	3.00648	1.86646	0.109697	2.21484
Pgap6	ENSMUSG00000024180	0.491918	0.416781	0.597223	16.6216	11.1419	13.0091	0.501974	13.5909
Mrpl28	ENSMUSG00000024181	2.4479	1.87376	2.90542	1.26104	0.749505	1.03765	2.40903	1.01607
Axin1	ENSMUSG00000024182	0.346199	0.27122	0.400222	1.11278	0.949269	1.13451	0.339214	1.06552
Rgs11	ENSMUSG00000024186	0.468011	0.645241	0.724392	0.167147	0.191182	0.169025	0.612548	0.175785
Fam234a	ENSMUSG00000024187	0.393813	0.362278	0.464427	1.17528	1.00058	1.1582	0.406839	1.11135
Luc7l	ENSMUSG00000024188	2.08934	2.30306	1.96107	12.4112	13.897	12.0586	2.11783	12.7889
Dusp1	ENSMUSG00000024190	1.04844	0.937646	0.701005	12.5813	9.56399	8.06156	0.895696	10.0689
Bnip1	ENSMUSG00000024191	2.30179	1.59987	2.68663	0.601105	0.725867	0.533225	2.1961	0.620066
Phf1	ENSMUSG00000024193	0.595348	0.371006	0.875954	0.595348	0.667811	0.71669	0.614103	0.65995
Cuta	ENSMUSG00000024194	13.854	5.4825	6.25431	4.94786	3.18339	0.714778	8.53027	2.94868
Plin3	ENSMUSG00000024197	0.375817	0.351212	0.420223	0.394608	0.439015	0.332677	0.382417	0.388767
Kdm4b	ENSMUSG00000024201	0.219247	0.288801	0.22963	0.930205	0.993123	0.771052	0.245893	0.898127
Rfx2	ENSMUSG00000024206	0.030206	0.0121563	0.018934	0.0604119	0.0324168	0.0416548	0.0204321	0.0448279
Uqcc2	ENSMUSG00000024208	0.756239	0.490181	1.05786	0.285373	0.24509	0.498992	0.768094	0.343152
Ip6k3	ENSMUSG00000024210	0.0997649	0.0765182	0.0903306	0.138136	0.183644	0.123178	0.0888712	0.148319
Mllt1	ENSMUSG00000024212	0.363507	0.232712	0.309592	0.558824	0.34519	0.493779	0.301937	0.465931
Snrpc	ENSMUSG00000024217	0.786322	0.36074	0.426295	3.83153	2.43165	2.87749	0.524452	3.04689
Taf11	ENSMUSG00000024218	0.830564	0.970204	0.899077	0.181686	0.71867	0.436695	0.899949	0.445683
Anks1	ENSMUSG00000024219	0.141686	0.143472	0.137517	0.191962	0.221953	0.228049	0.140892	0.213988
Zfp523	ENSMUSG00000024220	0.744061	0.572801	0.91692	0.655482	0.542967	0.660843	0.744594	0.619764
Fkbp5	ENSMUSG00000024222	0.147975	0.187966	0.23426	0.948664	1.02674	1.25806	0.190067	1.07782
Nudt12	ENSMUSG00000024228	0.178318	0.175278	0.0966008	0.0891591	0.0637375	0.161001	0.150066	0.104633
Cul2	ENSMUSG00000024231	1.12915	0.661182	0.898979	0.975497	0.751343	0.898979	0.896436	0.875273
Mtpap	ENSMUSG00000024234	1.93803	2.10418	1.8942	1.30274	1.53638	1.30525	1.9788	1.38146
Map3k8	ENSMUSG00000024235	1.84038	1.70743	1.65601	1.04059	1.40286	1.13851	1.73461	1.19399
Svil	ENSMUSG00000024236	0.0488906	0.0480991	0.0701902	0.0514637	0.0480991	0.0791889	0.0557266	0.0595839
Epc1	ENSMUSG00000024240	0.613685	0.479533	0.633392	1.16208	1.13265	1.10145	0.575537	1.13206
Sos1	ENSMUSG00000024241	0.366101	0.195311	0.242731	0.803236	0.419918	0.572292	0.268047	0.598482
Map4k3	ENSMUSG00000024242	0.388982	0.297944	0.332631	0.46284	0.455544	0.441597	0.339852	0.453327
Thumpd2	ENSMUSG00000024246	0.594811	0.541311	0.44872	0.490823	0.558587	0.325219	0.528281	0.45821
Cox7a2l	ENSMUSG00000024248	1.06507	0.98645	1.22915	2.01343	2.2704	2.12175	1.09356	2.13519
Thada	ENSMUSG00000024251	0.181221	0.124741	0.226566	0.184053	0.191117	0.283604	0.17751	0.219591
Polr2d	ENSMUSG00000024258	0.984923	0.654698	0.621546	8.20769	5.56493	5.83713	0.753722	6.53658
Slc25a46	ENSMUSG00000024259	1.24001	0.682806	1.02881	1.02217	0.820565	0.9925	0.983875	0.945078
Sap130	ENSMUSG00000024260	0.393876	0.278024	0.370918	0.276551	0.321098	0.27526	0.347606	0.29097
Tpgs2	ENSMUSG00000024269	0.0790619	0.0851332	0.0652066	0.0614926	0.0486475	0.0608595	0.0764672	0.0569999
Slc39a6	ENSMUSG00000024270	0.537758	0.497209	0.472954	0.289562	0.390665	0.414872	0.50264	0.365033
Elp2	ENSMUSG00000024271	0.875897	0.645817	1.13915	0.705452	0.626681	0.854361	0.886954	0.728831
2700062C07Rik	ENSMUSG00000024273	0.365533	0.252322	0.361054	0.168707	0.392501	0.0902634	0.326303	0.217157
Zfp397	ENSMUSG00000024276	1.27428	0.981023	0.920426	0.931204	0.420438	0.389411	1.05858	0.580351
Mapre2	ENSMUSG00000024277	0.50361	0.462954	0.624408	0.48511	0.603185	0.60717	0.530324	0.565155
Wac	ENSMUSG00000024283	1.74866	1.85865	1.62738	2.08993	2.66302	2.1717	1.7449	2.30822
Ccny	ENSMUSG00000024286	1.39793	1.16626	1.36082	1.55104	1.6472	1.5381	1.30834	1.57878
Thoc1	ENSMUSG00000024287	1.21837	0.79007	1.39906	0.886497	0.868158	1.10017	1.13583	0.951608
Rock1	ENSMUSG00000024290	0.496784	0.363737	0.560151	2.32376	2.16468	2.74363	0.473557	2.41069
Esco1	ENSMUSG00000024293	0.767752	0.401972	0.613135	1.87072	1.31414	1.40592	0.594287	1.53026
Mib1	ENSMUSG00000024294	0.605266	0.392362	0.506397	0.901506	0.796674	0.814206	0.501342	0.837462
Zfp871	ENSMUSG00000024298	2.83916	2.62044	2.82294	3.39122	4.69496	4.48808	2.76085	4.19142
Adamts10	ENSMUSG00000024299	0.111606	0.16469	0.0979409	0.132532	0.0823448	0.146911	0.124745	0.120596
Myo1f	ENSMUSG00000024300	0.264606	0.245078	0.352517	0.211055	0.308735	0.458272	0.2874	0.326021
Kifc5b	ENSMUSG00000024301	0.991375	0.747697	0.775222	5.30004	3.78918	4.71933	0.838098	4.60285
Tapbp	ENSMUSG00000024308	25.097	15.8989	18.261	109.051	62.0366	76.2168	19.7523	82.4347
Pfdn6	ENSMUSG00000024309	3.94335	6.44905	5.81782	2.30029	4.60646	3.06201	5.40341	3.32292
Wdr46	ENSMUSG00000024312	0.843929	1.3019	0.882969	1.7602	1.76925	1.90912	1.0096	1.81286
Rnf138	ENSMUSG00000024317	0.755315	0.565188	0.63938	1.04635	0.870092	0.95212	0.653294	0.956189
Vps52	ENSMUSG00000024319	1.82054	1.29155	2.08609	0.619759	0.528361	0.758579	1.73273	0.635566
Ring1	ENSMUSG00000024325	0.88901	1.0637	0.856164	0.088901	0.354566	0.190259	0.936291	0.211242
Slc39a7	ENSMUSG00000024327	7.61908	5.00506	5.65208	3.9125	1.61929	1.93361	6.09208	2.48846
H2-Oa	ENSMUSG00000024334	0.488282	0.273788	0.363984	0.0976563	0.182525	0	0.375351	0.0933938
Brd2	ENSMUSG00000024335	11.7586	10.991	10.5257	7.26488	8.55434	6.44884	11.0918	7.42269
Psmb8	ENSMUSG00000024338	12.0858	10.6664	10.6858	11.3702	11.0931	9.09086	11.146	10.518
Tap2	ENSMUSG00000024339	4.06866	3.13296	5.0718	1.41091	1.409	1.83594	4.09114	1.55195
Pfdn1	ENSMUSG00000024346	0.348103	0.188419	0.340563	0.752566	0.671035	0.801743	0.292362	0.741781
Psd2	ENSMUSG00000024347	0.0375519	0.016778	0.0237336	0.0938796	0.0369117	0.0372956	0.0260212	0.056029
Sting1	ENSMUSG00000024349	2.33249	1.65362	1.76121	1.12603	0.601318	0.749453	1.91578	0.8256
Dnajc18	ENSMUSG00000024350	0.359856	0.316318	0.271353	0.508368	0.529833	0.525747	0.315843	0.521316
Spata24	ENSMUSG00000024352	3.37348	2.91967	3.3106	5.40482	3.93182	3.96544	3.20125	4.43403
Mzb1	ENSMUSG00000024353	0.88693	0.256044	0	0.253408	0.128022	0	0.380991	0.127144
Sil1	ENSMUSG00000024357	0.251219	0.17534	0.227344	0.614409	0.571822	0.715826	0.217967	0.634019
Hspa9	ENSMUSG00000024359	14.8199	7.46745	9.47836	18.0317	9.92745	12.3948	10.5886	13.4513
Etf1	ENSMUSG00000024360	2.90489	2.25578	2.91945	2.10258	1.82919	2.21698	2.69337	2.04958
Nelfe	ENSMUSG00000024369	0.842435	0.631749	0.660062	0.280812	0.194384	0.312661	0.711415	0.262619
Cdc23	ENSMUSG00000024370	0.695968	0.519588	0.698006	0.675795	0.573711	0.606961	0.637854	0.618823
Stard4	ENSMUSG00000024378	0.407944	0.296775	0.502173	0.571122	0.708963	1.32391	0.402297	0.867999
Bin1	ENSMUSG00000024381	0.486221	0.37315	0.523438	0.330041	0.30851	0.261719	0.460937	0.30009
Ercc3	ENSMUSG00000024382	0.845533	0.408563	0.593772	0.414937	0.218274	0.282749	0.615956	0.30532
Map3k2	ENSMUSG00000024383	0.446271	0.304265	0.421065	0.985164	0.912794	1.04874	0.390534	0.982233
Iws1	ENSMUSG00000024384	1.22	1.05363	1.15569	1.05152	1.37534	1.21319	1.1431	1.21335
Csnk2b	ENSMUSG00000024387	1.87417	1.72401	2.49343	2.75389	2.79126	2.41671	2.03054	2.65395
Apom	ENSMUSG00000024391	0.0744333	0.0752076	0.104121	0	0	0	0.0845872	0
Bag6	ENSMUSG00000024392	5.71337	4.38537	5.74451	12.6988	10.4045	10.0587	5.28108	11.054
Prrc2a	ENSMUSG00000024393	6.09099	4.28545	5.11256	2.23898	1.63501	1.77375	5.163	1.88258
Lims2	ENSMUSG00000024395	0.202001	0.201794	0.214186	0.696554	0.676987	0.713953	0.205994	0.695831
Aif1	ENSMUSG00000024397	0.713947	0.329474	0.471065	1.50722	2.03176	1.76649	0.504829	1.76849
Ltb	ENSMUSG00000024399	39.4165	23.5287	38.1285	12.8279	16.0195	18.7134	33.6912	15.8536
Wdr33	ENSMUSG00000024400	0.873076	0.6342	1.09147	1.08545	0.918716	1.51177	0.866248	1.17198
Tnf	ENSMUSG00000024401	321.494	262.257	358.812	7275.76	6548.63	7653.05	314.188	7159.15
Lta	ENSMUSG00000024402	0.528633	0	0.190919	5.28633	3.2122	2.67286	0.239851	3.7238
Atp6v1g2	ENSMUSG00000024403	0.779095	0.910107	0.816705	0.876482	0.273032	0.635215	0.835302	0.59491
Riok3	ENSMUSG00000024404	4.59947	4.55569	4.28937	2.16082	3.06847	1.90028	4.48151	2.37652
Rmc1	ENSMUSG00000024410	0.688387	0.498671	0.828484	3.60543	3.33371	3.90941	0.671848	3.61618
Npc1	ENSMUSG00000024413	0.823972	0.606831	0.942579	0.600584	0.429222	0.747916	0.791127	0.592574
Mrpl27	ENSMUSG00000024414	1.27379	0.915633	1.52152	0.533215	0.679341	0.412079	1.23698	0.541545
Dhx16	ENSMUSG00000024422	1.47592	0.783332	0.726869	0.670874	0.447618	0.387664	0.995375	0.502052
Impact	ENSMUSG00000024423	5.82904	3.83817	4.93818	2.66318	2.35888	2.22243	4.86847	2.41483
Ndfip1	ENSMUSG00000024425	0.417791	0.454123	0.478419	0.918451	1.07556	0.922664	0.450111	0.972223
Atat1	ENSMUSG00000024426	0.973455	0.630425	0.841643	2.09796	1.96332	2.10411	0.815174	2.05513
Spry4	ENSMUSG00000024427	0.0145879	0	0.0204062	0.0145879	0.0294793	0	0.0116647	0.0146891
Gnl1	ENSMUSG00000024429	1.12151	0.680668	0.965287	0.438854	0.437572	0.44351	0.92249	0.439979
Nr3c1	ENSMUSG00000024431	0.235185	0.160622	0.186561	0.302381	0.322745	0.338236	0.194123	0.321121
Mrps18b	ENSMUSG00000024436	6.2118	5.13784	6.2206	3.9984	3.63653	2.76101	5.85674	3.46531
Dele1	ENSMUSG00000024442	0.563329	0.638099	0.675794	0.153635	0.236333	0.168948	0.625741	0.186306
Rpp21	ENSMUSG00000024446	1.66785	1.36876	1.57433	0.588651	0.842315	0.491979	1.53698	0.640982
Arap3	ENSMUSG00000024451	1.58119	1.61973	3.11901	0.517349	0.633166	1.16198	2.10664	0.770833
Hdac3	ENSMUSG00000024454	0.7312	0.472352	0.826508	1.98763	1.45813	2.29218	0.676687	1.91265
Diaph1	ENSMUSG00000024456	0.651782	0.333572	0.406591	0.844354	0.615962	0.7365	0.463982	0.732272
Trim26	ENSMUSG00000024457	4.78112	3.4183	3.73704	5.05034	4.39868	4.73186	3.97882	4.72696
Dcp2	ENSMUSG00000024472	1.8454	2.06171	1.88587	5.03837	6.3099	4.97376	1.93099	5.44068
Ik	ENSMUSG00000024474	2.8577	2.50487	2.686	4.66808	3.46828	3.57133	2.68286	3.90256
Pggt1b	ENSMUSG00000024477	0.817967	0.556359	0.915369	0.722205	0.757938	1.1777	0.763231	0.885948
Ap3s1	ENSMUSG00000024480	0.51881	0.360009	0.588917	0.964005	0.828371	1.15533	0.489245	0.982568
Ankhd1	ENSMUSG00000024483	1.29838	0.717991	0.853261	11.0584	6.66839	8.1135	0.956545	8.61342
Hbegf	ENSMUSG00000024486	0.0207508	0.0581767	0	0.0830033	0.0775689	0.0386712	0.0263092	0.0664145
Yipf5	ENSMUSG00000024487	1.38332	1.07944	1.02059	0.792267	0.940158	0.771665	1.16112	0.834697
Rbm27	ENSMUSG00000024491	0.437467	0.336613	0.452545	4.99923	4.19585	4.70758	0.408875	4.63422
Lars	ENSMUSG00000024493	4.76214	3.34868	6.3499	28.6625	22.1452	38.772	4.82024	29.8599
Tcerg1	ENSMUSG00000024498	1.06949	0.788784	1.06478	1.48296	1.33296	1.73728	0.974354	1.51773
Dtwd2	ENSMUSG00000024505	0.19245	0.0836258	0.117204	0.637728	0.377665	0.547859	0.131093	0.521084
Hsd17b4	ENSMUSG00000024507	0.286079	0.18664	0.269083	0.385937	0.297615	0.334468	0.247267	0.33934
Mbd2	ENSMUSG00000024513	0.896165	1.08369	1.00191	2.18786	2.97919	2.6964	0.993923	2.62115
Smad4	ENSMUSG00000024515	0.553501	0.475787	0.517395	0.46752	0.507506	0.388046	0.515561	0.454357
Sec11c	ENSMUSG00000024516	3.64111	2.88659	3.93103	1.40976	1.23576	1.54107	3.48624	1.39553
Pmaip1	ENSMUSG00000024521	0.306527	0.38204	0.287002	0.842949	0.76408	0.533003	0.325189	0.713344
Impa2	ENSMUSG00000024525	0.0903244	0.0161426	0.0598054	0.105378	0.118379	0.0815528	0.0554241	0.10177
Afg3l2	ENSMUSG00000024527	1.33689	0.949992	1.21785	4.13026	3.42875	4.34208	1.16824	3.96703
Srfbp1	ENSMUSG00000024528	1.10651	1.26157	1.28837	3.78165	4.63175	4.18077	1.21881	4.19806
Prelid3a	ENSMUSG00000024530	0.243312	0.182784	0.122012	0.133821	0.143616	0.122012	0.182703	0.13315
Spire1	ENSMUSG00000024533	0.213164	0.189115	0.287275	0.35484	0.340145	0.485458	0.229851	0.393481
Snx24	ENSMUSG00000024535	0.22789	0.213453	0.285729	0.627272	0.803318	0.880588	0.242357	0.770393
Psmg2	ENSMUSG00000024537	1.30189	0.633949	0.831343	0.566041	0.256277	0.163543	0.922395	0.32862
Ppic	ENSMUSG00000024538	0.373975	0.333604	0.601901	0.203986	0.190631	0.31679	0.436493	0.237136
Ptpn2	ENSMUSG00000024539	0.624334	0.659641	0.504082	0.462774	0.598985	0.471561	0.596019	0.511106
Cep192	ENSMUSG00000024542	0.455017	0.403495	0.497057	0.830994	0.786357	0.942694	0.451856	0.853348
Me2	ENSMUSG00000024556	0.180611	0.203959	0.356678	0.421425	0.347088	0.530063	0.247082	0.432859
Cxxc1	ENSMUSG00000024560	2.76556	2.09809	2.76631	0.961933	1.07902	0.707661	2.54332	0.916203
Mbd1	ENSMUSG00000024561	3.54502	1.78587	2.33719	1.73682	1.34366	0.842077	2.55603	1.30752
Smad2	ENSMUSG00000024563	0.733645	0.538695	0.642919	0.436694	0.484281	0.466591	0.63842	0.462522
Atp9b	ENSMUSG00000024566	1.29343	1.34274	1.24184	0.917788	1.35694	0.911463	1.29267	1.06206
Rbfa	ENSMUSG00000024570	1.05449	0.70415	0.728553	0.257764	0.377223	0.329024	0.829064	0.321337
Csnk1a1	ENSMUSG00000024576	2.7459	2.29853	3.90848	5.53997	4.91615	7.81696	2.9843	6.09103
Pcyox1l	ENSMUSG00000024579	0.619685	0.524259	0.522442	0.300454	0.337023	0.241127	0.555462	0.292868
Grpel2	ENSMUSG00000024580	2.86005	1.28044	1.98238	3.03339	2.02393	2.48319	2.04096	2.5135
Napg	ENSMUSG00000024581	1.57822	1.16148	1.47978	2.45611	1.95423	2.08639	1.40649	2.16558
Txnl1	ENSMUSG00000024583	0.485232	0.577231	0.547825	1.35865	1.74662	1.45494	0.536763	1.52007
Nars	ENSMUSG00000024587	12.8864	10.8357	13.4158	13.3766	11.7	12.7017	12.3793	12.5928
Fech	ENSMUSG00000024588	0.369618	0.284042	0.458782	0.551825	0.604905	0.713661	0.370814	0.623463
Nedd4l	ENSMUSG00000024589	0.0349791	0.0187799	0.0230337	0.0529172	0.0420313	0.054705	0.0255976	0.0498845
Lmnb1	ENSMUSG00000024590	0.407442	0.20602	0.337368	1.76889	1.0372	1.10183	0.316943	1.30264
C330018D20Rik	ENSMUSG00000024592	0.767329	0.513592	0.705335	4.04403	2.56796	3.66194	0.662085	3.42464
Prrc1	ENSMUSG00000024594	1.10421	1.00844	0.932127	0.68665	0.867128	0.840292	1.01492	0.798023
Slc12a2	ENSMUSG00000024597	0.152092	0.108816	0.139157	0.186779	0.203314	0.216763	0.133355	0.202286
Isoc1	ENSMUSG00000024601	0.910054	0.761889	1.39427	0.433359	0.411595	0.460715	1.02207	0.435223
Dctn4	ENSMUSG00000024603	0.775474	0.515473	0.662556	0.50496	0.539449	0.553202	0.651168	0.532537
Rbm22	ENSMUSG00000024604	1.78798	1.03178	1.26035	1.1848	0.692988	0.793556	1.36004	0.890449
Rps14	ENSMUSG00000024608	0.718423	0.57706	0.780075	0.284994	0.299627	0.237895	0.691853	0.274172
Cd74	ENSMUSG00000024610	6.2305	6.09556	6.20746	40.8721	42.4101	40.4307	6.17784	41.2376
Tcof1	ENSMUSG00000024613	4.52024	4.25992	4.91262	2.009	2.06331	1.82531	4.56426	1.96587
Tmx3	ENSMUSG00000024614	2.07393	1.50431	2.75525	1.32662	1.35213	2.14747	2.11116	1.60874
Camk2a	ENSMUSG00000024617	0.0323927	0.0161491	0.00866554	0.0323927	0.0161491	0	0.0190691	0.0161806
Pdgfrb	ENSMUSG00000024620	0.0246353	0.022014	0.022243	0.0184765	0.0132084	0.0177944	0.0229641	0.0164931
Csf1r	ENSMUSG00000024621	1.25013	1.28282	1.6826	0.833423	1.29046	1.13442	1.40518	1.0861
Hmgxb3	ENSMUSG00000024622	0.991168	1.25699	1.15694	0.56368	0.733247	0.546644	1.13503	0.614523
Gnaq	ENSMUSG00000024639	0.813601	0.737075	0.896787	0.98068	1.32815	1.18291	0.815821	1.16391
Psat1	ENSMUSG00000024640	3.50889	3.73014	6.07765	4.48406	4.13482	7.9046	4.43889	5.50783
Tle4	ENSMUSG00000024642	0.310888	0.262465	0.369092	0.993934	0.87677	1.14006	0.314149	1.00359
Cndp2	ENSMUSG00000024644	4.7683	3.25246	3.48367	3.41569	2.06087	2.5264	3.83481	2.66765
Timm21	ENSMUSG00000024645	1.57342	1.01797	1.12778	1.93652	1.41385	1.74806	1.23972	1.69947
Cyb5a	ENSMUSG00000024646	0.356184	0.608692	0.51776	0.395142	0.577872	0.539792	0.494212	0.504269
Asrgl1	ENSMUSG00000024654	0.121947	0.0817952	0.0611519	0.0914601	0.0817952	0.0458639	0.088298	0.0730397
Anxa1	ENSMUSG00000024659	1.25416	0.825156	1.79517	0.544441	0.62869	0.815989	1.2915	0.66304
Incenp	ENSMUSG00000024660	2.1071	1.53795	2.15893	0.840085	0.686584	0.76631	1.93466	0.764326
Fth1	ENSMUSG00000024661	114.463	71.5127	86.8248	115.567	82.8789	71.778	90.9334	90.0746
Rab3il1	ENSMUSG00000024663	1.91511	1.84565	2.11909	4.39277	3.65774	4.46123	1.95995	4.17058
Fads3	ENSMUSG00000024664	0.0723222	0.171645	0.224958	0.0826539	0.0429112	0.102254	0.156308	0.0759396
Fads2	ENSMUSG00000024665	0.0826004	0.0886462	0.105854	0.105545	0.137894	0.0736376	0.0923669	0.105692
Tmem138	ENSMUSG00000024666	0.787632	0.541161	0.881421	1.00817	0.732159	1.18992	0.736738	0.976749
Tmem216	ENSMUSG00000024667	0.213893	0.0355447	0	0.0712976	0.0355447	0.0762927	0.0831459	0.061045
Sdhaf2	ENSMUSG00000024668	0.982904	0.444206	0.709962	1.07329	0.621888	0.905813	0.712357	0.866996
Cd5	ENSMUSG00000024669	0.0192532	0.0269889	0.0269101	0.0192532	0	0	0.0243841	0.00641772
Ms4a4c	ENSMUSG00000024675	0.0518351	0.0410074	0.0806166	0.0222151	0.123022	0.0659591	0.0578197	0.0703988
Ms4a6b	ENSMUSG00000024677	1.69966	1.70246	2.15921	1.10073	1.59823	1.72087	1.85377	1.47328
Ms4a6d	ENSMUSG00000024679	10.363	8.87265	16.747	6.03601	5.65792	10.0075	11.9942	7.23382
Mrpl16	ENSMUSG00000024683	1.11296	0.385986	0.828474	0.580674	0.482482	0.724915	0.775806	0.596024
Osbp	ENSMUSG00000024687	1.33694	0.763312	0.965686	0.897275	0.699168	0.725885	1.02198	0.774109
Fam111a	ENSMUSG00000024691	0.462484	0.305086	0.367569	0.285652	0.317797	0.468967	0.37838	0.357472
Zfp91	ENSMUSG00000024695	1.54306	1.27997	1.30164	1.04173	1.58644	0.902128	1.37489	1.17676
Lpxn	ENSMUSG00000024696	5.22291	3.78769	4.18872	9.42235	8.34375	7.8435	4.39978	8.53654
Rfk	ENSMUSG00000024712	0.409314	0.286319	0.440437	0.251885	0.159066	0.0880873	0.37869	0.166346
Ostf1	ENSMUSG00000024725	0.447624	0.400033	0.585425	0.805724	0.895941	1.01829	0.477694	0.90665
Carnmt1	ENSMUSG00000024726	0.359522	0.147544	0.187551	0.732359	0.480709	0.553036	0.231539	0.588701
Ccdc86	ENSMUSG00000024732	1.43887	0.655095	0.825072	0.332048	0.551659	0.51567	0.973013	0.466459
Prpf19	ENSMUSG00000024735	0.889354	0.864503	0.749104	0.245991	0.419153	0.318369	0.83432	0.327838
Tmem132a	ENSMUSG00000024736	0	0.131494	0.122885	0	0	0	0.0847929	0
Slc15a3	ENSMUSG00000024737	10.3907	8.36601	17.3734	40.3499	35.8442	62.838	12.0434	46.344
Ddb1	ENSMUSG00000024740	5.6145	4.63773	5.6819	1.30072	1.4693	1.42708	5.31138	1.39903
Fen1	ENSMUSG00000024742	1.05525	0.928455	0.527688	0.811729	0.638313	0.234528	0.83713	0.561523
Syt7	ENSMUSG00000024743	0.158151	0.168082	0.184928	0.145747	0.104327	0.075127	0.170387	0.1084
Zfand5	ENSMUSG00000024750	2.8823	2.37023	2.29497	1.62536	2.31022	1.47993	2.51583	1.80517
Cemip2	ENSMUSG00000024754	0.0515799	0.0529484	0.0674751	0.0493373	0.0722024	0.0562293	0.0573345	0.0592563
Rtn3	ENSMUSG00000024758	0.722412	0.615601	1.10795	0.754326	0.94099	1.112	0.81532	0.935774
Atl3	ENSMUSG00000024759	0.606551	0.376892	0.691374	1.4021	1.18765	1.76841	0.558272	1.45272
Naa40	ENSMUSG00000024764	1.60886	0.808883	1.05993	6.96582	4.12025	4.69946	1.15922	5.26184
Otub1	ENSMUSG00000024767	2.00171	1.4698	1.70532	1.42979	1.06894	0.932596	1.72561	1.14378
Cdc42bpg	ENSMUSG00000024769	0.209285	0.273646	0.276173	0.569719	0.579487	0.632897	0.253035	0.594034
Ehd1	ENSMUSG00000024772	8.23012	7.34279	9.39103	7.04735	7.95102	8.79791	8.32131	7.93209
Atg2a	ENSMUSG00000024773	0.297629	0.279245	0.446076	0.159444	0.0966616	0.074346	0.340983	0.110151
Stambpl1	ENSMUSG00000024776	1.39631	0.998541	1.40195	1.7409	1.76087	1.87439	1.2656	1.79205
Ppp2r5b	ENSMUSG00000024777	0.633651	0.339735	0.343269	1.34651	1.16076	1.0012	0.438885	1.16949
Fas	ENSMUSG00000024778	1.55403	0.929276	1.32233	1.26421	0.994652	1.08953	1.26855	1.11613
Cdc37l1	ENSMUSG00000024780	0.69087	0.704311	0.578085	0.351715	0.521712	0.341879	0.657755	0.405102
Lipa	ENSMUSG00000024781	0.812214	0.756537	0.783853	4.19389	4.53374	5.02588	0.784201	4.5845
Ak3	ENSMUSG00000024782	0.37331	0.326049	0.557608	0.183492	0.255725	0.371739	0.418989	0.270318
Rcl1	ENSMUSG00000024785	1.18411	0.841012	1.15858	0.660992	0.735885	0.902568	1.06123	0.766482
Snx15	ENSMUSG00000024787	1.25608	0.64735	1.01277	7.33198	4.42704	4.74738	0.972067	5.50213
Jak2	ENSMUSG00000024789	4.18683	2.848	3.64685	6.21433	4.97741	6.34324	3.56056	5.84499
Sac3d1	ENSMUSG00000024790	0.76178	0.703096	0.376969	0.507853	0	0.251312	0.613948	0.253055
Cdca5	ENSMUSG00000024791	0.101877	0.109334	0.0340585	0	0	0.0340585	0.0817566	0.0113528
Zfpl1	ENSMUSG00000024792	0.742675	1.00053	1.61605	6.68408	7.25387	10.158	1.11975	8.03199
Kif20b	ENSMUSG00000024795	0.507304	0.259747	0.330108	0.757528	0.498987	0.579524	0.36572	0.612013
Vps51	ENSMUSG00000024797	2.0986	1.13176	1.03715	1.03089	0.631677	0.50528	1.4225	0.722616
Tm7sf2	ENSMUSG00000024799	0.842064	0.442649	0.490397	0.842064	0.491832	0.637515	0.591703	0.657137
Rpp30	ENSMUSG00000024800	0.262233	0.309658	0.259533	0.223669	0.224235	0.2061	0.277141	0.218001
Pcgf5	ENSMUSG00000024805	0.304032	0.248043	0.275363	0.265252	0.259696	0.222469	0.275813	0.249139
Syvn1	ENSMUSG00000024807	3.14585	2.78125	4.09497	1.00492	1.58929	1.22238	3.34069	1.2722
Tnks2	ENSMUSG00000024811	1.19156	1.07552	1.47971	4.76309	3.98319	5.28469	1.24893	4.67699
Tjp2	ENSMUSG00000024812	0.202554	0.0978934	0.144246	0.650455	0.336509	0.412132	0.148231	0.466365
Frmd8	ENSMUSG00000024816	0.310088	0.375938	0.421695	0.259803	0.227129	0.218657	0.36924	0.235196
Uhrf2	ENSMUSG00000024817	0.920879	0.854686	0.791745	0.769114	0.933033	0.75865	0.85577	0.820265
Slc25a45	ENSMUSG00000024818	0.711818	0.531421	0.372471	0.495178	0.498207	0.651824	0.53857	0.548403
Rad9a	ENSMUSG00000024824	1.63465	1.54623	2.96775	0.486918	0.843399	0.729776	2.04955	0.686698
Dpf2	ENSMUSG00000024826	3.04382	2.16239	2.40208	1.39508	1.51746	1.61496	2.5361	1.50917
Mrpl21	ENSMUSG00000024829	1.12914	0.434644	0.920155	0.434286	0.165579	0.209126	0.827981	0.269664
Rps6kb2	ENSMUSG00000024830	1.8816	1.4481	1.44388	0.590307	0.413744	0.412536	1.59119	0.472196
Ighmbp2	ENSMUSG00000024831	0.292378	0.300695	0.281101	0.150366	0.161913	0.074409	0.291391	0.128896
Pola2	ENSMUSG00000024833	0.675361	0.602538	0.514124	0.276654	0.192113	0.2285	0.597341	0.232422
Coro1b	ENSMUSG00000024835	4.60489	4.69628	6.80275	1.97967	1.69588	2.34785	5.36797	2.0078
Eif1ad	ENSMUSG00000024841	1.77483	0.884825	1.82004	0.813464	0.147471	0.71219	1.49323	0.557709
Chka	ENSMUSG00000024843	2.52703	1.39871	2.0602	3.93449	2.63735	3.6352	1.99532	3.40235
Banf1	ENSMUSG00000024844	3.06009	1.90649	3.16821	0.850024	0.635497	0.475231	2.71159	0.653584
Tmem134	ENSMUSG00000024845	2.79512	4.37644	2.56875	20.2646	21.3754	18.9692	3.24677	20.2031
Aip	ENSMUSG00000024847	0.427219	0.581927	0.263674	0.77228	0.705366	0.708623	0.424273	0.728756
Pitpnm1	ENSMUSG00000024851	1.90806	1.89378	2.95252	0.55722	0.870116	0.708605	2.25145	0.71198
Sf3b2	ENSMUSG00000024853	1.54973	1.23976	1.61974	0.702786	0.700734	0.58812	1.46974	0.66388
Pold4	ENSMUSG00000024854	3.33205	1.588	1.06968	0.370228	0.264666	0	1.99657	0.211631
Pacs1	ENSMUSG00000024855	0.0770686	0.0634777	0.0985901	0.0927436	0.106203	0.11563	0.0797121	0.104859
Cdk2ap2	ENSMUSG00000024856	9.99526	13.3437	10.9523	2.49882	3.95369	2.82639	11.4304	3.09296
Grk2	ENSMUSG00000024858	0.80017	1.06017	1.23845	9.76997	9.17045	10.5912	1.03293	9.84387
Klc2	ENSMUSG00000024862	2.12828	1.63841	2.29665	0.912118	1.33121	1.38933	2.02111	1.21089
Acy3	ENSMUSG00000024866	0	0	0	0	0	0	0	0
Pip5k1b	ENSMUSG00000024867	0.95263	0.515327	0.628519	2.28631	1.5507	1.51738	0.698825	1.7848
Rab1b	ENSMUSG00000024870	1.04025	0.58918	1.0868	0.346751	0.471344	0.469968	0.905412	0.429354
Doc2g	ENSMUSG00000024871	0.0725762	0	0.071829	0.0725762	0	0	0.0481351	0.0241921
Yif1a	ENSMUSG00000024875	2.28993	2.25274	2.36043	0.508874	1.1605	0.510364	2.30104	0.726581
Cbwd1	ENSMUSG00000024878	0.317157	0.231655	0.34744	0.703096	0.625469	0.978179	0.298751	0.768915
Rin1	ENSMUSG00000024883	0.0851815	0.169866	0.273448	0	0.254798	0.273448	0.176165	0.176082
Aldh3b1	ENSMUSG00000024885	1.63879	1.03432	1.31168	1.03347	0.823234	0.895782	1.32826	0.917495
Asah2	ENSMUSG00000024887	0.192969	0.167555	0.209541	1.5863	1.50658	1.57722	0.190022	1.5567
Rce1	ENSMUSG00000024889	2.4951	3.03981	2.37064	0.598824	1.51991	0.888989	2.63518	1.00257
Slc29a2	ENSMUSG00000024891	0.05883	0	0.236009	0.11766	0.189408	0.0590023	0.0982797	0.122023
Pcx	ENSMUSG00000024892	0.0383607	0.0373242	0.0556482	0.103716	0.110537	0.145083	0.0437777	0.119779
Minpp1	ENSMUSG00000024896	0.397259	0.450944	0.640906	0.311696	0.371724	0.353152	0.49637	0.345524
Cpt1a	ENSMUSG00000024900	0.0367119	0.0209955	0.0159104	0.0660815	0.0603621	0.0556866	0.0245393	0.06071
Mrpl11	ENSMUSG00000024902	5.92496	3.78364	4.04864	3.06123	1.93796	1.38022	4.58575	2.12647
Tesmin	ENSMUSG00000024905	0.0101925	0	0	0.112117	0.268108	0.100875	0.00339749	0.160367
Mus81	ENSMUSG00000024906	1.78218	1.00665	1.92851	0.703494	0.65432	0.423332	1.57245	0.593715
Ppp6r3	ENSMUSG00000024908	0.7901	0.530444	0.951011	1.92144	1.53961	2.60335	0.757185	2.02147
Efemp2	ENSMUSG00000024909	0.186798	0.217295	0.0999424	0.155665	0.0931263	0.0333141	0.168012	0.0940351
Fibp	ENSMUSG00000024911	3.1807	2.13169	2.58464	0.86144	0.426338	0.382909	2.63234	0.556896
Fosl1	ENSMUSG00000024912	0.674973	0.706475	0.8302	0.431983	0.4037	0.603782	0.737216	0.479822
Lrp5	ENSMUSG00000024913	0.147518	0.197571	0.179325	0.569226	0.628231	0.601453	0.174804	0.599636
Drap1	ENSMUSG00000024914	7.99421	6.56066	7.54599	3.29173	3.70089	2.98696	7.36696	3.32653
Smarca2	ENSMUSG00000024921	0.0834026	0.0666753	0.084616	0.437177	0.332451	0.455132	0.0782313	0.408253
Rnaseh2c	ENSMUSG00000024925	0.611131	0.468728	0.352125	0.611131	0.0937457	0.100607	0.477328	0.268495
Kat5	ENSMUSG00000024926	2.00894	0.936611	1.16717	0.480398	0.312204	0.378542	1.37091	0.390381
Rela	ENSMUSG00000024927	1.93692	1.57586	2.22949	3.71433	3.34337	4.45897	1.91409	3.83889
Ehbp1l1	ENSMUSG00000024937	2.76143	3.29632	2.83017	3.32599	4.43474	3.52253	2.96264	3.76109
Fam89b	ENSMUSG00000024939	0.916044	0	0.459363	0.916044	0	0.918727	0.458469	0.61159
Scyl1	ENSMUSG00000024941	2.65017	2.00456	3.06516	0.917936	0.972363	0.911263	2.5733	0.933854
Capn1	ENSMUSG00000024942	0.102642	0.156925	0.263599	0.547424	0.586762	0.673642	0.174389	0.60261
Smc5	ENSMUSG00000024943	0.914299	0.448893	0.623026	1.05921	0.688139	0.660408	0.662073	0.802584
Arl2	ENSMUSG00000024944	1.65061	0.645062	0.866893	3.84141	2.69243	3.04811	1.05419	3.19398
Men1	ENSMUSG00000024947	2.29421	2.58529	2.48181	0.480183	1.10798	0.580849	2.45377	0.723004
Map4k2	ENSMUSG00000024948	0.301583	0.341638	0.235252	0.0837732	0.0899047	0.0672148	0.292824	0.0802975
Sf1	ENSMUSG00000024949	10.4931	7.24021	14.2453	2.75484	2.7053	3.6804	10.6596	3.04685
Prdx5	ENSMUSG00000024953	20.5508	22.5062	30.4623	10.6123	13.6885	13.8793	24.5064	12.7267
Esrra	ENSMUSG00000024955	3.89814	2.78668	4.57322	2.85532	2.96417	3.87378	3.75268	3.23109
Gpr137	ENSMUSG00000024958	2.18127	1.63077	1.32113	1.74502	1.325	1.21951	1.71106	1.42984
Bad	ENSMUSG00000024959	0.200678	0.444525	0.317779	4.93668	5.69547	4.92558	0.320994	5.18591
Plcb3	ENSMUSG00000024960	0.527962	0.46443	0.598952	0.181758	0.176484	0.138887	0.530448	0.165709
Vegfb	ENSMUSG00000024962	0.818232	0.590531	0.381527	0.11689	0.275581	0.109008	0.596763	0.16716
Dnajc4	ENSMUSG00000024963	1.0307	0.653983	0.751981	5.90308	3.2232	5.81532	0.81222	4.98053
Fermt3	ENSMUSG00000024965	3.25991	2.38127	3.33078	5.60705	4.06765	5.45427	2.99066	5.04299
Stip1	ENSMUSG00000024966	1.75868	1.08608	1.49499	3.03399	2.55662	2.8654	1.44659	2.81867
Rcor2	ENSMUSG00000024968	0	0.170726	0.0305118	0.0924876	0	0	0.0670791	0.0308292
Mark2	ENSMUSG00000024969	1.25898	1.09349	1.27387	1.00775	1.03357	1.04429	1.20878	1.02854
Spindoc	ENSMUSG00000024970	0.66269	0.459518	0.927002	0.331345	0.420131	0.581648	0.68307	0.444375
Smc3	ENSMUSG00000024974	0.422589	0.234987	0.295666	0.711088	0.62393	0.626117	0.317747	0.653712
Pdcd4	ENSMUSG00000024975	0.026365	0.0251302	0.0380874	0.149402	0.0942383	0.0952186	0.0298609	0.112953
Shoc2	ENSMUSG00000024976	0.366386	0.305435	0.391832	0.60995	0.517488	0.649821	0.354551	0.59242
Gpam	ENSMUSG00000024978	0.195683	0.180609	0.134981	0.118596	0.123142	0.105637	0.170424	0.115792
Acsl5	ENSMUSG00000024981	1.08304	1.03747	1.21897	4.25195	4.18863	5.08509	1.11316	4.50856
Zdhhc6	ENSMUSG00000024982	1.81041	1.40635	3.26772	7.85483	7.28745	13.1662	2.16149	9.43615
Vti1a	ENSMUSG00000024983	0.44962	0.452065	0.550263	1.07101	1.21607	1.30277	0.483983	1.19662
Tcf7l2	ENSMUSG00000024985	0.147668	0.0917597	0.109944	0.715623	0.419009	0.458648	0.116457	0.531094
Hhex	ENSMUSG00000024986	1.85011	1.19382	1.5187	0.836953	0.370495	0.861964	1.52087	0.689804
Cyp26a1	ENSMUSG00000024987	0.39399	0.218183	0	0.157596	0.109092	0.233961	0.204058	0.166883
Cep55	ENSMUSG00000024989	0.652696	0.456366	0.565343	2.34377	2.10141	1.88448	0.558135	2.10988
Eif3a	ENSMUSG00000024991	7.46661	6.08065	11.2621	9.67985	8.60587	14.1842	8.26979	10.8233
Dennd10	ENSMUSG00000024993	0.828515	0.60482	0.791571	1.22058	0.951485	1.2586	0.741635	1.14355
Prdx3	ENSMUSG00000024997	0.918023	0.487997	0.510075	1.12987	0.454342	0.595088	0.638698	0.726435
Noc3l	ENSMUSG00000024999	0.897511	0.455842	0.678736	6.52972	4.80153	5.44201	0.677363	5.59109
Hells	ENSMUSG00000025001	0.623395	0.428424	0.501571	0.995638	1.05554	0.905491	0.517797	0.985555
Sorbs1	ENSMUSG00000025006	0.0299217	0.0214079	0	0.0398957	0.0642236	0.0100031	0.0171099	0.0380408
Aldh18a1	ENSMUSG00000025007	2.477	2.03239	3.70454	4.36989	3.81184	6.21725	2.73798	4.79966
Tctn3	ENSMUSG00000025008	0.194992	0.285154	0.222563	0.0519979	0.0648076	0.0417306	0.234236	0.0528454
Ccnj	ENSMUSG00000025010	0.312057	0.164376	0.177949	0.197088	0.10567	0.094906	0.218127	0.132555
Tm9sf3	ENSMUSG00000025016	1.11226	0.721016	0.941518	1.35507	1.08335	1.37214	0.92493	1.27019
Pik3ap1	ENSMUSG00000025017	2.29174	2.61913	2.34394	1.98684	2.94112	2.17552	2.41827	2.36783
Lcor	ENSMUSG00000025019	0.902054	0.658292	0.776228	1.91777	1.85677	1.99938	0.778858	1.92464
Smndc1	ENSMUSG00000025024	2.12962	1.63535	2.00189	3.73109	3.23626	4.71875	1.92229	3.89537
Mxi1	ENSMUSG00000025025	0.0871669	0.0504653	0.090265	0.2137	0.179432	0.195574	0.0759657	0.196235
Add3	ENSMUSG00000025026	0.12547	0.0486484	0.0583709	0.0935711	0.0532092	0.0660513	0.0774966	0.0709439
Xpnpep1	ENSMUSG00000025027	0.699021	0.559933	0.736953	0.259637	0.470344	0.416863	0.665303	0.382281
Trim8	ENSMUSG00000025034	1.41993	1.70861	1.70739	2.42848	3.16001	3.42792	1.61198	3.00547
Arl3	ENSMUSG00000025035	0.0960432	0.0901887	0.144487	0.0880396	0.128841	0.140473	0.11024	0.119118
Sfxn2	ENSMUSG00000025036	0.179396	0.256788	0.564632	1.56224	1.08002	2.15397	0.333605	1.59874
Maoa	ENSMUSG00000025037	0.0438361	0.0334239	0.0469072	0.0876722	0.0462792	0.0800182	0.0413891	0.0713232
Fundc1	ENSMUSG00000025040	0.694531	0.394945	0.547273	0.615607	0.293388	0.29644	0.545583	0.401811
Nt5c2	ENSMUSG00000025041	0.228257	0.198528	0.254806	0.277976	0.257664	0.315875	0.227197	0.283838
Msr1	ENSMUSG00000025044	0.994889	1.70212	1.41426	2.27018	3.90815	3.28482	1.37042	3.15438
Pdcd11	ENSMUSG00000025047	0.603378	0.58073	0.715607	0.584223	0.51906	0.547512	0.633238	0.550265
Taf5	ENSMUSG00000025049	0.30447	0.184582	0.391835	0.243576	0.233804	0.289617	0.293629	0.255666
Pcgf6	ENSMUSG00000025050	0.773925	0.489084	0.874802	0.359712	0.271713	0.268272	0.712603	0.299899
Tasl	ENSMUSG00000025058	1.52736	0.96958	1.11205	28.2012	17.435	21.2084	1.203	22.2815
Gk	ENSMUSG00000025059	0.707264	0.494547	0.680061	1.80578	1.73912	2.23649	0.627291	1.92713
Slk	ENSMUSG00000025060	0.427779	0.522777	0.47303	1.19356	1.38189	1.3433	0.474529	1.30625
Sfr1	ENSMUSG00000025066	0.51156	0.392144	0.586352	0.07308	0.156858	0.219882	0.496685	0.14994
Gsto1	ENSMUSG00000025068	2.97052	2.6107	3.31933	1.23039	0.959034	1.13103	2.96685	1.10682
Casp7	ENSMUSG00000025076	0.463582	0.435265	0.491926	0.370865	0.419857	0.421651	0.463591	0.404124
Dclre1a	ENSMUSG00000025077	0.967445	0.345801	0.534373	0.995899	0.416995	0.349398	0.615873	0.587431
Nhlrc2	ENSMUSG00000025078	0.71869	0.427726	0.58156	0.790559	0.671636	0.645003	0.575992	0.7024
Trub1	ENSMUSG00000025086	0.445017	0.400149	0.422273	0.279856	0.400149	0.413192	0.422479	0.364399
3110040N11Rik	ENSMUSG00000025102	0.333477	0.468004	0.46309	1.89826	1.51413	1.56936	0.421524	1.66058
Btbd1	ENSMUSG00000025103	0.795917	0.580808	1.16285	0.65442	0.853341	1.05151	0.846525	0.853091
Ppp1r27	ENSMUSG00000025129	0	0	0	0	0.429321	0	0	0.143107
P4hb	ENSMUSG00000025130	14.7153	9.70811	11.9653	8.64001	6.97301	6.99999	12.1296	7.53767
Arhgdia	ENSMUSG00000025132	11.4388	10.4292	12.3485	4.88243	6.51824	4.28948	11.4055	5.23005
Ints4	ENSMUSG00000025133	0.488413	0.479272	0.491353	0.802393	1.01056	0.96677	0.486346	0.926574
Alyref	ENSMUSG00000025134	1.27043	0.973869	1.03145	1.27043	1.29849	0.667412	1.09192	1.07878
Anapc11	ENSMUSG00000025135	1.98238	1.46561	2.84069	1.64393	1.44119	2.77305	2.09623	1.95272
Pcyt2	ENSMUSG00000025137	0.939037	0.660914	1.15259	0.331425	0.275381	0.32509	0.917515	0.310632
Sirt7	ENSMUSG00000025138	3.11851	1.51854	2.25253	1.31068	0.549258	0.979362	2.29653	0.946433
Tollip	ENSMUSG00000025139	1.25083	0.859097	1.03212	9.40383	6.96432	8.55887	1.04735	8.30901
Pycr1	ENSMUSG00000025140	0.790119	1.19332	0.568716	0.646461	0.546939	0.74644	0.850719	0.646614
Aspscr1	ENSMUSG00000025142	1.20612	0.925316	1.2388	1.28363	1.13325	1.40398	1.12341	1.27362
Cenpx	ENSMUSG00000025144	0.828796	0.586192	0.695616	0.165759	0.502451	0.463744	0.703535	0.377318
Lrrc45	ENSMUSG00000025145	0.894702	0.606621	0.995679	0.393669	0.214102	0.153181	0.832334	0.253651
Mob2	ENSMUSG00000025147	0.702522	0.429165	0.488986	1.30712	0.794412	0.944143	0.540224	1.01522
Cbr2	ENSMUSG00000025150	0.464687	0.325697	0.757742	0.232344	0	0	0.516042	0.0774479
Fasn	ENSMUSG00000025153	0.814869	1.07567	0.637682	0.284257	0.236123	0.112532	0.842741	0.210971
Arhgap19	ENSMUSG00000025154	0.259968	0.14531	0.157524	0.205808	0.139498	0.130365	0.187601	0.158557
Dus1l	ENSMUSG00000025155	1.46998	0.969976	2.26611	0.89999	0.454676	0.923229	1.56869	0.759299
Gps1	ENSMUSG00000025156	2.57483	1.89492	2.36161	0.613054	0.550137	0.721604	2.27712	0.628265
Zdhhc16	ENSMUSG00000025157	2.20829	1.3857	1.52418	0.932387	0.789323	0.779811	1.70605	0.83384
Rfng	ENSMUSG00000025158	1.05195	0.614424	0.122526	0.394482	0	0	0.596301	0.131494
Mms19	ENSMUSG00000025159	0.701577	0.888767	0.73066	0.261372	0.41899	0.263219	0.773668	0.314527
Slc16a3	ENSMUSG00000025161	1.29892	2.51375	2.84035	1.61832	2.62801	3.43832	2.21767	2.56155
Csnk1d	ENSMUSG00000025162	1.12727	1.0034	1.74958	1.17558	1.20408	1.65197	1.29342	1.34388
Ogfod3	ENSMUSG00000025169	0.0383322	0.0318502	0.0410177	0.0191661	0.0318502	0.0341814	0.0370667	0.0283992
Ubtd1	ENSMUSG00000025171	0.500736	0.313588	0.379622	0.360033	0.366838	0.310871	0.397982	0.345914
Wdr45b	ENSMUSG00000025173	1.21338	0.809007	1.15707	0.674099	0.583546	0.614902	1.05982	0.624182
Fn3k	ENSMUSG00000025175	0	0	0	0	0	0	0	0
Hoga1	ENSMUSG00000025176	0.201033	0.12785	0.126947	0.297826	0.279672	0.246426	0.151943	0.274642
Pi4k2a	ENSMUSG00000025178	2.13672	1.52332	2.60205	11.9092	10.4769	16.735	2.08736	13.0404
R3hcc1l	ENSMUSG00000025184	0.370294	0.286377	0.325117	0.828414	0.795228	0.970272	0.327263	0.864638
Hps1	ENSMUSG00000025188	1.70174	0.833136	0.998244	0.474423	0.294916	0.283084	1.17771	0.350808
Got1	ENSMUSG00000025190	2.45391	1.46855	2.05574	27.2485	18.3966	22.1803	1.99273	22.6085
Entpd7	ENSMUSG00000025192	0.185254	0.239747	0.247119	0.592006	0.8196	0.601854	0.22404	0.671153
Cutc	ENSMUSG00000025193	0.517075	0.30829	0.460968	1.32141	1.13451	1.22157	0.428778	1.22583
Dnmbp	ENSMUSG00000025195	0.271156	0.196977	0.361952	0.232166	0.191605	0.304932	0.276695	0.242901
Erlin1	ENSMUSG00000025198	1.30446	1.00813	1.25009	1.07919	0.877545	1.25009	1.18756	1.06894
Chuk	ENSMUSG00000025199	1.71284	0.917112	1.24221	1.75445	1.05096	1.42755	1.29072	1.41099
Cwf19l1	ENSMUSG00000025200	0.469897	0.299725	0.34055	0.380393	0.250932	0.1807	0.370057	0.270675
Scd2	ENSMUSG00000025203	0.197461	0.223669	0.266492	0.107706	0.173965	0.248726	0.229207	0.176799
Ndufb8	ENSMUSG00000025204	1.23446	1.05985	1.7333	0.740675	1.05985	0.990459	1.34254	0.930328
Mrpl43	ENSMUSG00000025208	2.10998	1.42128	4.91923	0.703326	0	0.983846	2.81683	0.56239
Twnk	ENSMUSG00000025209	0.694027	0.532308	0.514142	0.854187	0.958154	1.25679	0.580159	1.02304
Sfxn3	ENSMUSG00000025212	1.38065	1.35062	1.39091	0.726656	0.441548	0.446141	1.37406	0.538115
Lbx1	ENSMUSG00000025216	0	0	0	0	0	0	0	0
Btrc	ENSMUSG00000025217	0.134246	0.169926	0.121475	0.67027	0.813785	0.566569	0.141882	0.683541
Poll	ENSMUSG00000025218	0.388003	0.565116	0.44473	0.110858	0.178458	0.0833869	0.46595	0.124234
Oga	ENSMUSG00000025220	2.10005	1.60122	3.26319	1.66231	1.77478	2.5966	2.32149	2.01123
Ldb1	ENSMUSG00000025223	0.353243	0.334601	0.340192	0.158959	0.211327	0.170096	0.342678	0.180127
Gbf1	ENSMUSG00000025224	0.568455	0.318187	0.379294	2.34717	1.38835	1.64843	0.421979	1.79465
Nfkb2	ENSMUSG00000025225	7.47694	6.43013	8.46299	2.52289	3.12933	2.821	7.45669	2.82441
Fbxl15	ENSMUSG00000025226	2.0131	1.62576	0.664124	0.167758	0.464504	0.332062	1.43433	0.321441
Mfsd13a	ENSMUSG00000025227	0.915051	0.898803	1.08365	1.6595	1.64226	2.14656	0.965834	1.8161
Actr1a	ENSMUSG00000025228	1.11718	0.825262	1.56277	0.469405	0.645032	0.682892	1.16841	0.59911
Sufu	ENSMUSG00000025231	0.15094	0.140852	0.200858	1.09528	0.843181	0.981511	0.164216	0.973325
Hexa	ENSMUSG00000025232	3.01088	1.95263	2.10968	1.27106	1.02465	0.872521	2.35773	1.05608
Arih1	ENSMUSG00000025234	0.926863	0.660461	0.903234	1.41926	1.31731	1.51858	0.830186	1.41839
Bbs4	ENSMUSG00000025235	0.386353	0.351705	0.3719	0.116435	0.161198	0.0785703	0.369986	0.118735
Adpgk	ENSMUSG00000025236	1.28374	0.947666	1.2354	0.64558	0.629123	0.595375	1.1556	0.623359
Parp6	ENSMUSG00000025237	0.797195	0.521794	0.813572	0.56656	0.547124	0.862667	0.710854	0.658784
Limd1	ENSMUSG00000025239	0.828875	0.709626	0.970532	1.04152	0.956265	1.08662	0.836344	1.02814
Sacm1l	ENSMUSG00000025240	0.824463	0.430509	0.455701	1.70628	1.1019	1.32309	0.570224	1.37709
Fyco1	ENSMUSG00000025241	0.928831	0.640391	0.865485	1.02951	0.968175	0.944165	0.811569	0.980616
Lztfl1	ENSMUSG00000025245	1.07588	1.21985	1.36772	0.426643	0.680548	0.596658	1.22115	0.56795
Tbl1x	ENSMUSG00000025246	0.491933	0.466606	0.58553	1.41193	1.57059	1.73186	0.51469	1.57146
Zfhx4	ENSMUSG00000025255	0.565613	0.362003	0.566141	0.811098	0.765905	0.976826	0.497919	0.851276
Ribc1	ENSMUSG00000025257	0.0969497	0.0966666	0.0864516	0.0484748	0.0644444	0.0345806	0.093356	0.0491666
Hsd17b10	ENSMUSG00000025260	1.45465	0.850819	0.76415	0	0.0945354	0.191038	1.02321	0.095191
Huwe1	ENSMUSG00000025261	1.37657	0.933799	1.21096	1.34185	1.21591	1.42052	1.17377	1.32609
Fam120c	ENSMUSG00000025262	0.136912	0.161724	0.139232	0.216045	0.26954	0.208848	0.145956	0.231478
Tsr2	ENSMUSG00000025264	1.07756	1.15643	1.19755	0.902821	0.718862	0.642588	1.14385	0.754757
Gnl3l	ENSMUSG00000025266	0.555641	0.430247	0.646503	3.34423	3.26883	5.54249	0.54413	4.05185
Maged2	ENSMUSG00000025268	0.413631	0.190349	0.272375	0.0318178	0.0634497	0.170234	0.292118	0.0885006
Apex2	ENSMUSG00000025269	0.688398	0.409706	0.551957	1.20881	0.948916	1.11105	0.55002	1.08959
Pfkfb1	ENSMUSG00000025271	0.0958277	0.101906	0.073897	0.611314	0.506441	0.621966	0.0905435	0.579907
Abhd6	ENSMUSG00000025277	0.0832325	0.102885	0.0941436	0.154575	0.242808	0.152983	0.0934203	0.183455
Flnb	ENSMUSG00000025278	0.681318	0.704261	0.933596	0.456853	0.612155	0.576049	0.773058	0.548352
Polr3a	ENSMUSG00000025280	0.613629	0.405743	0.713208	0.460222	0.310006	0.511237	0.577527	0.427155
Sat1	ENSMUSG00000025283	18.9926	14.7802	16.6882	5.86764	6.23541	6.27872	16.8203	6.12725
Acot9	ENSMUSG00000025287	1.30834	0.771851	1.11936	2.6929	1.99773	2.59654	1.06652	2.42906
Prdx4	ENSMUSG00000025289	0.494518	0.30404	0.448666	0.260273	0.291879	0.194018	0.415741	0.248723
Rps24	ENSMUSG00000025290	6.96917	7.39551	7.80774	2.8655	4.40792	2.45086	7.39081	3.24143
Ptprj	ENSMUSG00000025314	3.11904	2.90656	3.43534	10.1797	10.1289	10.7532	3.15364	10.3539
Sp4	ENSMUSG00000025323	0.145058	0.108662	0.160932	0.142557	0.16931	0.167929	0.138217	0.159932
Ube3a	ENSMUSG00000025326	0.976741	0.585259	0.943384	1.55443	1.35789	1.94635	0.835128	1.61956
Kdm5c	ENSMUSG00000025332	1.76818	0.928405	1.18469	0.786534	0.688676	0.528486	1.29376	0.667899
Sbds	ENSMUSG00000025337	1.41893	1.0524	1.38512	0.540544	0.399913	0.293812	1.28548	0.411423
Rabgef1	ENSMUSG00000025340	1.13921	1.39478	1.25787	1.13533	1.84003	1.39976	1.26395	1.45838
Itga7	ENSMUSG00000025348	0.466733	0.350626	0.32767	0.653426	0.701252	0.514909	0.381676	0.623196
Rdh5	ENSMUSG00000025350	1.73092	0.732108	1.74558	0.120762	0.244036	0.0563091	1.40287	0.140369
Cd63	ENSMUSG00000025351	2.06725	2.17393	2.2812	1.40508	1.70694	1.38255	2.17413	1.49819
Ormdl2	ENSMUSG00000025353	3.07096	0.951319	1.77455	0.409462	0.219535	0.517577	1.93228	0.382191
Dnajc14	ENSMUSG00000025354	1.99056	1.56189	1.92479	32.018	29.7988	34.2963	1.82575	32.0377
Mmp19	ENSMUSG00000025355	0.142502	0.0986433	0.0470117	0.0475007	0.0986433	0.0235059	0.0960524	0.05655
Dgka	ENSMUSG00000025357	0.171379	0.125401	0.296884	0.148009	0.209002	0.179693	0.197888	0.178901
Cdk2	ENSMUSG00000025358	0.81101	1.21278	1.49751	0.648808	0.557223	0.680687	1.17377	0.628906
Rps26	ENSMUSG00000025362	4.31141	2.47182	4.38279	2.26349	2.36435	1.49938	3.72201	2.04241
Pa2g4	ENSMUSG00000025364	2.33365	1.69475	1.44482	0.555632	0.741453	0.45485	1.82441	0.583978
Esyt1	ENSMUSG00000025366	1.10984	0.981863	1.43402	3.10756	2.77964	3.9022	1.17524	3.26313
Smarcc2	ENSMUSG00000025369	0.725458	0.842364	0.625345	0.485589	0.728969	0.422687	0.731056	0.545748
Chmp6	ENSMUSG00000025371	0.647872	0.556233	0.779723	0.30234	0.50988	0.433179	0.661276	0.415133
Baiap2	ENSMUSG00000025372	0.0510247	0.0489777	0.107064	0.0612296	0.0592888	0.0749446	0.069022	0.0651543
Rnf41	ENSMUSG00000025373	0.362884	0.245524	0.40911	0.362884	0.245524	0.381373	0.339173	0.329927
Nabp2	ENSMUSG00000025374	0.616284	0.22986	0.445148	0.321539	0.134085	0.251605	0.430431	0.235743
Aatk	ENSMUSG00000025375	0.103667	0.0911806	0.142054	0.0670784	0.0398915	0.0965965	0.1123	0.0678555
Tepsin	ENSMUSG00000025377	0.762691	0.938582	0.810753	0.310726	0.117323	0.223656	0.837342	0.217235
Cnpy2	ENSMUSG00000025381	1.01855	0.570315	0.621804	0.841414	0.76042	0.444146	0.736891	0.681993
Il23a	ENSMUSG00000025383	3.11096	0.785829	0.725292	6.48116	4.45303	6.52763	1.54069	5.82061
Faap100	ENSMUSG00000025384	0.137198	0.273594	0.381705	0.137198	0.191516	0.146809	0.264165	0.158508
Atp5b	ENSMUSG00000025393	7.51527	5.05129	5.31035	3.10413	1.86869	2.03563	5.95897	2.33615
Prim1	ENSMUSG00000025395	0.544768	0.149005	0.309521	1.18255	0.757443	0.990467	0.334431	0.976818
Nab2	ENSMUSG00000025402	1.26966	2.20849	1.64323	1.46499	1.66763	1.73989	1.70713	1.62417
Shmt2	ENSMUSG00000025403	21.3574	18.2429	22.2942	6.91935	7.07497	5.13641	20.6315	6.37691
R3hdm2	ENSMUSG00000025404	0.658128	0.51469	0.926145	2.14681	1.77149	3.143	0.699654	2.35377
Ddit3	ENSMUSG00000025408	165.587	129.388	157.661	70.966	53.2376	52.0716	150.879	58.7584
Mbd6	ENSMUSG00000025409	7.3607	4.41327	5.94557	3.32419	2.3198	1.42922	5.90652	2.35774
Dctn2	ENSMUSG00000025410	3.57284	2.54907	2.79221	1.92088	1.90282	2.19558	2.97137	2.00643
Ttc4	ENSMUSG00000025413	1.17368	1.24429	0.889513	0.65557	1.06863	0.596497	1.1025	0.773565
Pip4k2c	ENSMUSG00000025417	1.07346	0.867964	1.00286	0.455851	0.53656	0.383446	0.981427	0.458619
Katnal2	ENSMUSG00000025420	0.0340052	0.0128846	0.0416221	0.0765118	0.0515384	0.0654062	0.029504	0.0644855
Hdhd2	ENSMUSG00000025421	0.73845	0.614704	0.703192	0.447135	0.493114	0.340722	0.685449	0.42699
Agap2	ENSMUSG00000025422	0.0489092	0.017482	0.0176638	0.0978185	0.0524459	0.176638	0.0280183	0.108968
Pias2	ENSMUSG00000025423	0.970636	0.680315	0.939224	3.05294	2.37044	3.21578	0.863392	2.87972
Atp5a1	ENSMUSG00000025428	6.2994	7.4607	5.74747	2.01778	2.35063	1.58299	6.50252	1.9838
Pstpip2	ENSMUSG00000025429	0.936128	1.04975	1.31825	2.55047	3.64748	3.58495	1.10138	3.26097
Avil	ENSMUSG00000025432	0.989462	0.799804	1.27086	0.359804	0.227217	0.377484	1.02004	0.321502
Atp23	ENSMUSG00000025436	0.109656	0.0728902	0.0894003	0.417735	0.505025	0.67609	0.0906487	0.53295
Usp33	ENSMUSG00000025437	0.811487	0.495217	0.621886	1.67245	0.799421	1.01503	0.642863	1.1623
Clns1a	ENSMUSG00000025439	0.672102	0.484987	0.657973	1.16554	1.08128	1.37144	0.605021	1.20609
Paip1	ENSMUSG00000025451	1.62205	1.47593	1.25365	0.596089	0.849059	0.58428	1.45054	0.676476
Paox	ENSMUSG00000025464	0.159206	0.128144	0.189611	0.26866	0.213573	0.289406	0.158987	0.257213
Echs1	ENSMUSG00000025465	0.742272	0.699994	1.19984	3.79384	4.1833	6.99139	0.880703	4.98951
Fuom	ENSMUSG00000025466	0.638779	0.424609	0.797453	0.106463	0	0.113922	0.62028	0.0734617
Zfp511	ENSMUSG00000025470	2.38364	0.655386	0.662203	0.458392	0.524308	0.397322	1.23374	0.460007
Adam8	ENSMUSG00000025473	0.958135	1.00537	1.09641	0.571519	0.628354	0.516878	1.01997	0.57225
Tubgcp2	ENSMUSG00000025474	0.156266	0.113864	0.109888	0.193277	0.273274	0.150588	0.126673	0.205713
Inpp5a	ENSMUSG00000025477	0.108764	0.0978986	0.114361	0.163147	0.171322	0.161865	0.107008	0.165445
Bet1l	ENSMUSG00000025484	2.04637	1.67381	2.86255	0.682122	1.27998	1.63575	2.19425	1.19928
Ric8a	ENSMUSG00000025485	3.52438	3.31886	3.82367	1.12584	0.878522	0.890444	3.55563	0.964936
Sirt3	ENSMUSG00000025486	0.645698	0.253424	0.448105	0.405144	0.235322	0.320075	0.449075	0.32018
Psmd13	ENSMUSG00000025487	1.76142	1.4954	1.64129	1.07918	1.20559	0.913114	1.63271	1.06596
Ifitm3	ENSMUSG00000025492	32.0924	30.179	30.5635	12.4131	15.5087	13.1842	30.945	13.702
Sigirr	ENSMUSG00000025494	0.143045	0.0767573	0.0717318	0.0476816	0.0255858	0	0.0971779	0.0244224
Ptdss2	ENSMUSG00000025495	0.348038	0.385471	0.571114	0.455126	0.277269	0.458764	0.434874	0.397053
Irf7	ENSMUSG00000025498	119.639	108.697	126.471	31.6302	35.5101	31.0041	118.269	32.7148
Hras	ENSMUSG00000025499	0	0.337409	0.255689	0.235992	0.0843522	0.0852297	0.197699	0.135191
Taldo1	ENSMUSG00000025503	0.937845	1.08679	1.171	0.825304	0.718683	0.803973	1.06521	0.782653
Tmem80	ENSMUSG00000025505	2.20247	2.42691	2.37998	3.28123	3.17366	2.22428	2.33646	2.89306
Pidd1	ENSMUSG00000025507	0.257425	0.138133	0.193634	0	0	0.0645446	0.196397	0.0215149
Rplp2	ENSMUSG00000025508	4.55707	4.94375	7.44827	2.39846	2.03566	2.48276	5.6497	2.30563
Pnpla2	ENSMUSG00000025509	1.84002	1.26132	1.41517	1.03501	1.20399	0.799876	1.5055	1.01296
Cd151	ENSMUSG00000025510	0.529952	0.454619	0.306232	0.317971	0.227309	0.153116	0.430267	0.232799
Tspan4	ENSMUSG00000025511	1.19694	0.878134	1.54267	0.570505	0.480883	0.521173	1.20592	0.524187
Chid1	ENSMUSG00000025512	0.564094	0.610749	0.540393	0.715965	0.861056	0.740803	0.571745	0.772608
Tmem192	ENSMUSG00000025521	1.00425	0.947381	1.06405	0.785584	0.730092	0.763516	1.00523	0.759731
Apool	ENSMUSG00000025525	0.490655	0.398651	0.60498	0.53618	0.511091	0.778336	0.498095	0.608536
Chm	ENSMUSG00000025531	0.301425	0.212495	0.323803	0.538091	0.497778	0.676584	0.279241	0.570818
Crcp	ENSMUSG00000025532	1.17542	0.642864	0.84902	2.90315	1.7413	2.04583	0.889102	2.23009
Asl	ENSMUSG00000025533	1.00837	0.73294	1.01417	1.26447	1.0321	1.1484	0.918494	1.14832
Gusb	ENSMUSG00000025534	7.09604	7.46631	6.4168	2.71891	3.7435	3.06055	6.99305	3.17432
Phkg1	ENSMUSG00000025537	0.139014	0.124324	0.0929471	0.0463379	0.0745942	0.0232368	0.118761	0.0480563
Sumf2	ENSMUSG00000025538	0.236042	0.0518471	0.244051	0.564447	0.601427	0.875711	0.177313	0.680528
Tm9sf2	ENSMUSG00000025544	1.49016	1.14344	1.47684	1.00344	0.957302	1.02737	1.37015	0.996038
Clybl	ENSMUSG00000025545	0.0620186	0.0464137	0.0440967	0.106594	0.088671	0.0741945	0.050843	0.08982
Dock9	ENSMUSG00000025558	0.0202262	0.0111188	0.021064	0.0118977	0.0122307	0.0188467	0.0174696	0.014325
Tnrc6c	ENSMUSG00000025571	0.48612	0.513275	0.388242	0.663031	0.917931	0.586169	0.462546	0.722377
Tmc6	ENSMUSG00000025572	0.63793	0.502056	0.611362	0.141762	0.182566	0.227484	0.583783	0.183937
Tk1	ENSMUSG00000025574	1.26502	0.807268	1.67643	0.416124	0.336362	0.512242	1.24957	0.421576
Cant1	ENSMUSG00000025575	1.1718	0.623136	0.898626	0.41013	0.428406	0.397067	0.897854	0.411868
Cbx8	ENSMUSG00000025578	0.195862	0.140017	0.141473	0.391725	0	0.141473	0.159118	0.177733
Gaa	ENSMUSG00000025579	1.5508	1.19501	1.53377	2.89755	2.11034	2.47177	1.42653	2.49322
Eif4a3	ENSMUSG00000025580	1.78731	1.91301	1.41216	1.41183	1.58031	1.27837	1.70416	1.4235
Rptor	ENSMUSG00000025583	0.414386	0.350899	0.38998	0.757815	0.664637	0.690578	0.385088	0.704343
Pde8a	ENSMUSG00000025584	0.114131	0.0956615	0.179608	0.373519	0.359058	0.613207	0.1298	0.448595
Tma16	ENSMUSG00000025591	1.14497	0.996655	1.41965	1.4721	1.70337	1.67247	1.18709	1.61598
Zfp202	ENSMUSG00000025602	1.14712	0.724086	1.0225	1.22034	1.05559	1.11065	0.96457	1.12886
Copg2	ENSMUSG00000025607	0.351017	0.22814	0.312272	0.920157	0.799165	1.00142	0.297143	0.906915
Mkln1	ENSMUSG00000025609	0.553944	0.553766	0.515489	1.43306	1.82862	1.51372	0.541066	1.5918
Bach1	ENSMUSG00000025612	0.26507	0.309208	0.248509	0.276595	0.29684	0.248509	0.274262	0.273981
Cct8	ENSMUSG00000025613	9.17689	7.28323	11.439	4.99732	5.1411	6.88456	9.2997	5.67433
Usp16	ENSMUSG00000025616	1.29653	0.842538	1.34595	2.32215	2.0774	2.53316	1.16168	2.3109
Phf6	ENSMUSG00000025626	0.915171	0.489671	0.640761	0.86464	0.714438	0.717814	0.681868	0.765631
Hprt	ENSMUSG00000025630	1.40147	0.818571	1.23447	2.27739	2.05154	2.40774	1.15151	2.24556
Ccdc51	ENSMUSG00000025645	0.850258	0.726318	0.662461	0.741714	0.651182	0.322278	0.746346	0.571725
Atrip	ENSMUSG00000025646	0.821523	0.896596	0.837894	1.10001	0.971312	1.0753	0.852004	1.04887
Shisa5	ENSMUSG00000025647	1.6947	1.1107	2.24248	1.23667	1.16623	1.9862	1.68263	1.46304
Pfkfb4	ENSMUSG00000025648	0.352451	0.253558	0.37237	0.160611	0.258006	0.143219	0.326126	0.187279
Uqcrc1	ENSMUSG00000025651	7.10073	3.43823	4.67759	2.91603	1.70558	1.94216	5.07218	2.18792
Alox5	ENSMUSG00000025701	0.0584757	0.0239081	0.0544876	0.0255831	0.0239081	0.0238383	0.0456238	0.0244432
Marchf8	ENSMUSG00000025702	0.622245	0.684009	0.638904	3.79639	4.59125	4.55767	0.648386	4.3151
Wdr73	ENSMUSG00000025722	1.18926	0.983383	1.05587	1.20876	0.732307	0.899446	1.07617	0.946836
Nmb	ENSMUSG00000025723	0.354122	0.0715611	0.39629	0.0708244	0	0.198145	0.273991	0.0896565
Sec11a	ENSMUSG00000025724	0.887431	0.618529	0.931165	1.66286	1.62793	2.38784	0.812375	1.89288
Pigq	ENSMUSG00000025728	3.43992	1.90022	2.13332	1.58097	1.08052	1.14195	2.49115	1.26782
Rab40c	ENSMUSG00000025730	0.619546	0.442475	0.535052	0.992282	0.771978	0.976235	0.532358	0.913498
Mettl26	ENSMUSG00000025731	4.02077	4.25676	4.44753	1.18258	1.96466	0.936323	4.24169	1.36119
Mcrip2	ENSMUSG00000025732	0.116727	0.250542	0.273161	0.116727	0.125271	0	0.213477	0.0806661
Rhot2	ENSMUSG00000025733	1.42024	0.908842	1.85425	0.615437	0.239169	0.39734	1.39445	0.417315
Rhbdl1	ENSMUSG00000025735	1.92966	1.03601	1.42951	0.445305	0.296004	0.476503	1.46506	0.405937
Jmjd8	ENSMUSG00000025736	1.7984	0.214271	1.0825	0.299733	0.214271	0.2165	1.03172	0.243501
Wdr24	ENSMUSG00000025737	0.880125	0.904751	0.902109	0.35205	0.41125	0.16402	0.895662	0.309107
Prps2	ENSMUSG00000025742	0.0609699	0.0519443	0.0464171	0.0375199	0.0649304	0.0371336	0.0531104	0.046528
Sdc3	ENSMUSG00000025743	0.136977	0.110252	0.143103	0.13127	0.245005	0.137378	0.130111	0.171218
Hadha	ENSMUSG00000025745	0.712363	0.434668	0.886485	1.86417	1.75269	2.74358	0.677839	2.12015
Il6	ENSMUSG00000025746	3.86192	3.25824	4.60931	5.16161	5.36869	6.87423	3.90982	5.80151
Tyms	ENSMUSG00000025747	1.3154	0.6922	0.989718	0.69424	0.548536	0.593831	0.999107	0.612202
Hspa4l	ENSMUSG00000025757	0.623126	0.425702	0.50855	0.743454	0.614457	0.800867	0.519126	0.719592
Plk4	ENSMUSG00000025758	1.16575	0.974746	0.719667	0.900285	1.07062	0.571165	0.953389	0.847358
Mfsd8	ENSMUSG00000025759	0.290524	0.187073	0.258999	0.238875	0.24943	0.265474	0.245532	0.25126
Larp1b	ENSMUSG00000025762	0.101446	0.0964718	0.108517	0.13725	0.132649	0.150255	0.102145	0.140051
Jade1	ENSMUSG00000025764	0.0901274	0.0611077	0.0655803	0.0973375	0.0431348	0.108015	0.0722718	0.082829
D3Ertd751e	ENSMUSG00000025766	0.224058	0.160173	0.186738	0.999644	0.83783	0.672257	0.190323	0.836577
Ly96	ENSMUSG00000025779	1.57159	1.1878	1.60845	3.68423	3.25842	4.39323	1.45595	3.77862
Atp5c1	ENSMUSG00000025781	1.73272	1.65568	1.66108	1.59003	2.04138	1.49296	1.68316	1.70812
Taf3	ENSMUSG00000025782	0.193456	0.141619	0.15676	0.217798	0.259863	0.177319	0.163945	0.218327
Clec3b	ENSMUSG00000025784	0.0276467	0	0	0	0	0	0.00921555	0
Exosc7	ENSMUSG00000025785	0.795722	0.604494	0.802814	2.03856	1.57924	2.17327	0.734343	1.93036
Zdhhc3	ENSMUSG00000025786	1.25557	0.750854	0.872028	5.84925	3.29254	4.04185	0.959482	4.39454
Pgm1	ENSMUSG00000025791	0.244011	0.288044	0.314129	0.147691	0.177027	0.15856	0.282061	0.161093
Slc25a10	ENSMUSG00000025792	0.230608	0.0399081	0.228234	0.115304	0.119724	0.0855878	0.16625	0.106872
Hgs	ENSMUSG00000025793	0.966443	0.748345	1.16558	1.27228	1.1816	1.26374	0.960123	1.2392
Rpl14	ENSMUSG00000025794	3.31157	3.34602	5.11492	1.65579	2.3701	1.93016	3.92417	1.98535
Rassf3	ENSMUSG00000025795	0.240203	0.136858	0.225962	0.549036	0.434262	0.432152	0.201008	0.471817
Ccr1	ENSMUSG00000025804	0	0	0	0.0568819	0	0	0	0.0189606
Itgb1	ENSMUSG00000025809	0.622537	0.536445	0.681782	0.966145	0.846223	1.13379	0.613588	0.982053
Nrp1	ENSMUSG00000025810	0.0262236	0.0544577	0.032442	0.021853	0.0574831	0.0313606	0.0377078	0.0368989
Sec61a2	ENSMUSG00000025816	1.46277	0.98215	1.30154	3.42812	2.874	3.062	1.24882	3.12137
Nudt5	ENSMUSG00000025817	0.879743	0.524937	1.01745	0.422554	0.580931	0.717057	0.807375	0.573514
Zfp282	ENSMUSG00000025821	0.429774	0.345374	0.569707	0.384872	0.441311	0.48734	0.448285	0.437841
Pdia4	ENSMUSG00000025823	0.328235	0.214243	0.402018	0.156982	0.0918182	0.0927733	0.314832	0.113858
Iscu	ENSMUSG00000025825	3.80379	2.40186	3.16119	1.23366	1.72934	1.24532	3.12228	1.40277
Fam20c	ENSMUSG00000025854	1.78356	2.01137	1.61615	1.28747	1.90099	1.15732	1.8037	1.44859
Pdgfa	ENSMUSG00000025856	0.11215	0.0902685	0.103105	0.0654206	0.060179	0.0937316	0.101841	0.0731104
Dnaaf5	ENSMUSG00000025857	0.268309	0.177617	0.271786	0.254431	0.19164	0.35591	0.239237	0.267327
Get4	ENSMUSG00000025858	0.669465	0.487388	0.795963	0.435683	0.39203	0.443465	0.650939	0.423726
Xiap	ENSMUSG00000025860	3.56731	1.97059	2.85149	15.2671	8.90779	12.4826	2.79647	12.2192
Stag2	ENSMUSG00000025862	0.634908	0.404178	0.59432	1.30185	1.11591	1.37996	0.544469	1.26591
Higd2a	ENSMUSG00000025868	2.52465	2.79619	1.99893	0.50493	1.3981	0	2.43992	0.634342
Nop16	ENSMUSG00000025869	1.14903	0.637825	1.03318	1.10941	0.935477	1.07292	0.940011	1.03927
Arl10	ENSMUSG00000025870	1.01848	1.16186	1.56258	4.20535	5.1122	8.91589	1.24764	6.07781
4833439L19Rik	ENSMUSG00000025871	1.30609	0.901574	1.39759	0.473636	0.543807	0.383953	1.20175	0.467132
Thoc3	ENSMUSG00000025872	0.636591	0.455082	0.259896	0.359812	0.178076	0.139944	0.450523	0.225944
Faf2	ENSMUSG00000025873	1.22953	0.93576	1.0285	2.84095	2.14572	3.03777	1.0646	2.67481
Tspan17	ENSMUSG00000025875	0.318682	0.772097	0.446819	0.212455	0.220599	0.131417	0.512533	0.188157
Hk3	ENSMUSG00000025877	15.3488	11.5964	12.9855	8.48618	7.37955	6.33538	13.3102	7.40037
Uimc1	ENSMUSG00000025878	0.649345	0.428564	0.822701	2.05735	1.74076	3.02167	0.633537	2.27326
Smad7	ENSMUSG00000025880	0.0478381	0.0136281	0.036564	0.0546721	0.0340703	0.0511895	0.0326767	0.046644
Casp1	ENSMUSG00000025888	4.13017	2.18786	2.46817	20.2646	13.0847	13.3067	2.92873	15.552
Kbtbd3	ENSMUSG00000025893	0.144303	0.0927132	0.117654	0.216455	0.21914	0.134462	0.118224	0.190019
Aasdhppt	ENSMUSG00000025894	0.298383	0.484938	0.398028	0.415142	0.466977	0.423707	0.393783	0.435276
Cwf19l2	ENSMUSG00000025898	0.999988	0.711322	0.889422	2.52191	2.38181	2.57794	0.866911	2.49389
Alkbh8	ENSMUSG00000025899	0.642702	0.463848	0.717463	1.82046	1.48751	2.96285	0.608004	2.09028
Lypla1	ENSMUSG00000025903	1.21842	0.846311	0.952202	0.497408	0.737109	0.771528	1.00564	0.668682
Rb1cc1	ENSMUSG00000025907	0.965315	0.597507	0.73127	1.32633	0.906079	1.04305	0.764698	1.09182
Adhfe1	ENSMUSG00000025911	1.713	1.12675	1.74965	1.35722	1.27452	1.30149	1.5298	1.31108
Mybl1	ENSMUSG00000025912	0.110363	0.122234	0.147456	0.231763	0.351421	0.196609	0.126684	0.259931
Sgk3	ENSMUSG00000025915	0.769953	0.769074	0.849094	1.47658	1.70985	1.81853	0.79604	1.66832
Cops5	ENSMUSG00000025917	2.69678	1.92036	3.30532	1.05303	0.882325	1.41913	2.64082	1.11816
Stau2	ENSMUSG00000025920	0.500233	0.351224	0.47256	1.7514	1.41994	1.87099	0.441339	1.68078
Rdh10	ENSMUSG00000025921	1.06369	0.373968	0.497513	0.479531	0.473693	0.340073	0.645056	0.431099
Terf1	ENSMUSG00000025925	1.34274	0.789399	1.06462	2.84172	2.08985	2.37948	1.06559	2.43702
Tmem14a	ENSMUSG00000025933	0.0749286	0.103735	0.0593257	0.0149857	0.0829877	0.0148314	0.0793296	0.0376016
Tram1	ENSMUSG00000025935	1.4616	1.22793	1.2956	1.04084	0.958575	1.19936	1.32838	1.06626
Lactb2	ENSMUSG00000025937	1.39741	1.19617	2.27298	1.18849	1.13049	1.79241	1.62219	1.37047
Ube2w	ENSMUSG00000025939	3.36922	2.41834	3.63497	4.39283	3.95792	5.47659	3.14084	4.60911
Tmem70	ENSMUSG00000025940	0.617655	0.334504	0.486696	0.299469	0.321124	0.365022	0.479618	0.328538
Pikfyve	ENSMUSG00000025949	0.945899	0.63433	0.854865	2.96688	2.45342	2.77474	0.811698	2.73168
Idh1	ENSMUSG00000025950	0.409362	0.456776	0.423289	0.250505	0.414482	0.217691	0.429809	0.294226
Mettl21a	ENSMUSG00000025956	0.983751	0.703836	0.554981	0.491876	0.373913	0.226103	0.747523	0.363964
Creb1	ENSMUSG00000025958	0.931217	0.668601	1.11414	0.779624	0.729383	1.35312	0.904652	0.954043
Klf7	ENSMUSG00000025959	0.58016	0.658054	0.945791	1.54969	2.16828	2.80404	0.728001	2.174
Fastkd2	ENSMUSG00000025962	1.17361	0.699154	0.596538	5.61812	2.94421	4.10512	0.823101	4.22249
Eef1b2	ENSMUSG00000025967	83.0664	56.5001	73.3024	34.4746	33.0779	26.8807	70.9563	31.4777
Ndufs1	ENSMUSG00000025968	3.3917	3.11638	2.60916	4.87209	5.23608	4.62122	3.03908	4.9098
Nrp2	ENSMUSG00000025969	5.8971	5.93727	6.40108	4.86076	6.60257	5.49987	6.07848	5.6544
Maip1	ENSMUSG00000025971	0.920604	0.455598	0.630751	0.450908	0.493565	0.551907	0.668984	0.498793
Rftn2	ENSMUSG00000025978	0.144811	0.0878885	0.148219	0.122775	0.0973051	0.111164	0.126973	0.110415
Mob4	ENSMUSG00000025979	2.1592	1.2186	1.57454	1.79761	1.34415	1.63423	1.65078	1.592
Hspd1	ENSMUSG00000025980	14.1072	9.68069	11.6634	24.9205	17.0898	19.1778	11.8171	20.396
Coq10b	ENSMUSG00000025981	0.396354	0.548731	0.434005	0.969803	1.34264	1.25194	0.459697	1.18813
Sf3b1	ENSMUSG00000025982	3.42809	2.78979	3.33768	3.08665	2.74581	3.07286	3.18518	2.96844
Slc39a10	ENSMUSG00000025986	0.200063	0.145993	0.212485	0.188949	0.224605	0.248763	0.18618	0.220772
Slc40a1	ENSMUSG00000025993	0.209855	0.185994	0.187131	0.221514	0.209243	0.249509	0.194327	0.226755
Wdr75	ENSMUSG00000025995	2.36095	1.06754	1.37391	4.55505	2.98195	3.38055	1.6008	3.63918
Ikzf2	ENSMUSG00000025997	0.0180688	0.0146344	0.0101019	0.0373422	0.0382745	0.0280609	0.0142684	0.0345592
Lancl1	ENSMUSG00000026000	0.271719	0.300944	0.183763	0.16756	0.125393	0.156871	0.252142	0.149942
Acadl	ENSMUSG00000026003	0.743418	0.79783	0.83204	0.468676	0.578138	0.5673	0.791096	0.538038
Kansl1l	ENSMUSG00000026004	1.70275	1.1705	1.98642	3.45587	2.71367	3.73647	1.61989	3.302
Rpe	ENSMUSG00000026005	3.338	2.79209	3.69128	2.50604	2.49872	3.43072	3.27379	2.81183
Icos	ENSMUSG00000026009	0	0.0160209	0.00809379	0	0.00801046	0	0.00803824	0.00267015
Cd28	ENSMUSG00000026012	0.0233677	0	0.007258	0.00778923	0	0.007258	0.0102086	0.00501574
Raph1	ENSMUSG00000026014	0.230105	0.324308	0.334423	0.420823	0.674446	0.566262	0.296279	0.553844
Carf	ENSMUSG00000026017	0.413165	0.30968	0.371622	1.38705	1.26687	1.36481	0.364823	1.33958
Wdr12	ENSMUSG00000026019	1.02698	0.750832	1.34316	0.492618	0.497742	0.770855	1.04032	0.587072
Nop58	ENSMUSG00000026020	4.54009	3.13033	4.74956	13.7894	10.5581	14.9148	4.13999	13.0874
Sumo1	ENSMUSG00000026021	2.9003	1.49966	2.04916	7.04661	4.52917	5.27798	2.14971	5.61792
Als2	ENSMUSG00000026024	0.390859	0.319001	0.432186	0.370013	0.360398	0.322926	0.380682	0.351112
Stradb	ENSMUSG00000026027	0.146499	0.191553	0.0966607	0.154638	0.214088	0.193321	0.144904	0.187349
Trak2	ENSMUSG00000026028	0.79757	0.623467	0.752998	0.669565	0.67102	0.651775	0.724678	0.66412
Casp8	ENSMUSG00000026029	1.53026	1.13158	2.06723	3.27031	2.67464	4.77319	1.57636	3.57271
Cflar	ENSMUSG00000026031	11.0643	7.88654	9.88558	24.8988	19.9976	23.7594	9.61214	22.8853
Ndufb3	ENSMUSG00000026032	1.49418	0.758041	0.800741	0.867587	0.585759	0.783334	1.01765	0.74556
Clk1	ENSMUSG00000026034	12.2843	7.51422	9.7976	6.1164	4.84892	5.45912	9.86539	5.47481
Ppil3	ENSMUSG00000026035	0.74722	0.661393	0.715281	0.428733	0.627475	0.387949	0.707965	0.481386
Nif3l1	ENSMUSG00000026036	0.680165	0.569581	0.682157	0.772915	0.774187	0.790682	0.643968	0.779261
Orc2	ENSMUSG00000026037	1.06935	0.692612	1.20545	1.92327	1.47625	2.3068	0.989139	1.90211
Sgo2a	ENSMUSG00000026039	0.376149	0.157916	0.324825	0.501531	0.38163	0.515484	0.286297	0.466215
Poglut2	ENSMUSG00000026047	1.1799	0.582768	0.991714	0.407602	0.337392	0.278919	0.918127	0.341304
Ercc5	ENSMUSG00000026048	0.879125	0.581245	0.702144	2.80483	1.81639	2.28476	0.720838	2.30199
Tex30	ENSMUSG00000026049	0.695013	0.549833	0.578674	0.783269	0.672019	0.502246	0.60784	0.652511
Il18rap	ENSMUSG00000026068	2.9117	2.0589	2.63711	1.99166	1.84011	2.28061	2.5359	2.03746
Il1rl1	ENSMUSG00000026069	0.167883	0.164328	0.469685	0.246578	0.455879	0.851305	0.267299	0.517921
Map4k4	ENSMUSG00000026074	1.91399	1.38618	1.95788	2.52205	2.19914	2.68395	1.75268	2.46838
Pdcl3	ENSMUSG00000026078	1.86661	0.950248	1.34827	1.13128	0.707632	0.633279	1.38838	0.824063
Chst10	ENSMUSG00000026080	0.296936	0.209537	0.344445	0.248457	0.288822	0.355738	0.283639	0.297672
Rev1	ENSMUSG00000026082	0.728566	0.686124	0.700104	2.67282	3.41009	3.09597	0.704931	3.05963
Eif5b	ENSMUSG00000026083	0.773042	0.67008	0.748799	1.55599	1.42525	1.75603	0.73064	1.57909
Mrpl30	ENSMUSG00000026087	2.12996	1.92852	3.13426	1.18946	1.20183	1.54778	2.39758	1.31302
Mitd1	ENSMUSG00000026088	3.5784	2.5853	3.30181	6.60537	5.96608	7.48244	3.15517	6.68463
Stk17b	ENSMUSG00000026094	0.707618	0.344903	0.435614	0.385974	0.459871	0.302026	0.496045	0.382623
Asnsd1	ENSMUSG00000026095	1.15731	0.658329	1.12527	0.754769	0.423212	0.37509	0.980304	0.51769
Osgepl1	ENSMUSG00000026096	0.46646	0.784172	0.461658	0.399823	0.41515	0.29678	0.570763	0.370584
Pms1	ENSMUSG00000026098	0.205011	0.18109	0.154999	0.274399	0.272482	0.270458	0.180367	0.272446
Inpp1	ENSMUSG00000026102	0.613578	0.450349	1.01215	0.370462	0.695993	0.947371	0.692025	0.671275
Gls	ENSMUSG00000026103	3.23404	2.15964	3.19374	4.93645	4.72202	6.43389	2.86247	5.36412
Stat1	ENSMUSG00000026104	10.5075	5.72385	6.75148	8.48836	5.24271	5.22181	7.66093	6.31763
Nabp1	ENSMUSG00000026107	0.330909	0.253018	0.532589	0.120331	0.309244	0.252279	0.372172	0.227285
Mgat4a	ENSMUSG00000026110	0.473621	0.545292	0.505793	1.20602	1.379	1.33053	0.508235	1.30518
Unc50	ENSMUSG00000026111	2.76847	1.82477	2.03324	1.11175	0.748625	0.983828	2.20883	0.948068
Coa5	ENSMUSG00000026112	0.862701	0.871675	1.20679	0.647026	0.603467	1.09075	0.980388	0.780415
Inpp4a	ENSMUSG00000026113	0.418866	0.450739	0.476964	0.2529	0.308898	0.236791	0.448856	0.266196
Tmem131	ENSMUSG00000026116	0.642172	0.413705	0.541338	1.57748	1.08233	1.2573	0.532405	1.3057
Sema4c	ENSMUSG00000026121	0.486129	0.567877	0.283109	0.516512	0.312332	0.537908	0.445705	0.455584
Plekhb2	ENSMUSG00000026123	1.04363	1.35639	1.19449	7.63198	9.17036	8.20687	1.19817	8.3364
Ptpn18	ENSMUSG00000026126	0.622404	0.531894	0.554868	0.472566	0.420567	0.508629	0.569722	0.467254
Imp4	ENSMUSG00000026127	3.02181	1.96579	2.95314	1.73858	1.50571	2.60572	2.64691	1.95
Dst	ENSMUSG00000026131	0.168565	0.17303	0.249043	0.378255	0.424914	0.553214	0.196879	0.452127
Prim2	ENSMUSG00000026134	0.161857	0.0844736	0.105435	0.450817	0.250581	0.28905	0.117255	0.33015
Zfp142	ENSMUSG00000026135	1.5132	1.0385	1.21172	1.06397	0.972212	1.0575	1.25447	1.03123
Rhbdd1	ENSMUSG00000026142	1.1626	1.45999	1.31587	1.77275	2.71602	1.81403	1.31282	2.10093
Mff	ENSMUSG00000026150	3.70592	3.00899	3.42386	3.05041	3.14133	3.54753	3.37959	3.24642
Fam135a	ENSMUSG00000026153	1.04562	0.66609	1.26542	1.32213	1.18046	2.00059	0.992375	1.50106
Sdhaf4	ENSMUSG00000026154	0.383303	0.127395	0.332031	0.237283	0.309387	0.273438	0.28091	0.273369
Smap1	ENSMUSG00000026155	0.722854	0.404413	0.573719	0.839997	0.580067	0.623248	0.566995	0.681104
Ogfrl1	ENSMUSG00000026158	0.3112	0.34622	0.24855	0.177828	0.263127	0.207125	0.30199	0.216027
Agfg1	ENSMUSG00000026159	2.03556	2.1513	1.94651	1.56824	2.39342	1.81882	2.04446	1.92683
Nhej1	ENSMUSG00000026162	0.0822491	0.0807568	0.084245	0.143498	0.144611	0.163225	0.082417	0.150445
Ccl20	ENSMUSG00000026166	0.464109	0.156312	0.216406	2.47525	1.09419	2.38047	0.278942	1.9833
Cyp27a1	ENSMUSG00000026170	0.852977	0.549884	0.857657	4.5149	3.71722	5.07513	0.753506	4.43575
Rnf25	ENSMUSG00000026171	3.44926	1.60925	2.12428	2.94095	1.66116	2.49144	2.39426	2.36451
Bcs1l	ENSMUSG00000026172	1.07299	0.848469	0.769083	0.165075	0.231401	0.307633	0.896846	0.234703
Cnot9	ENSMUSG00000026174	0.820391	0.671596	0.684858	1.3697	1.76788	1.51092	0.725615	1.5495
Ctdsp1	ENSMUSG00000026176	0.525709	0.438812	1.28883	0.350472	0.125375	0.117166	0.751116	0.197671
Slc11a1	ENSMUSG00000026177	1.6708	1.84981	3.63011	0.764302	0.772253	1.14373	2.38357	0.893429
Pnkd	ENSMUSG00000026179	0.060739	0.037851	0.05687	0.0556774	0.0428978	0.0460376	0.05182	0.0482043
Ppm1f	ENSMUSG00000026181	0.793561	0.426934	0.514105	0.597216	0.397692	0.455012	0.5782	0.483307
Xrcc5	ENSMUSG00000026187	0.375868	0.279455	0.327014	0.450627	0.395895	0.340559	0.327446	0.395693
Pecr	ENSMUSG00000026189	0.135531	0.0982853	0.146911	0.290424	0.339531	0.204397	0.126909	0.278117
Atic	ENSMUSG00000026192	0.669878	0.656004	0.739024	0.494035	0.512222	0.638248	0.688302	0.548168
Bard1	ENSMUSG00000026196	0.204034	0.140362	0.185214	0.536131	0.36187	0.555643	0.176537	0.484548
Zfand2b	ENSMUSG00000026197	2.33701	1.82362	2.39201	0.914481	1.11444	0.543638	2.18421	0.857518
Abcb6	ENSMUSG00000026198	0.632361	0.372284	0.429893	0.297582	0.3191	0.295551	0.478179	0.304078
Ankzf1	ENSMUSG00000026199	2.84688	2.07362	2.49668	1.50717	0.978122	0.819224	2.4724	1.10151
Glb1l	ENSMUSG00000026200	1.88963	2.12557	1.82008	0.590509	0.864244	0.684618	1.94509	0.713124
Stk16	ENSMUSG00000026201	8.1057	7.55983	10.3554	3.76336	3.83169	3.77438	8.67363	3.78981
Tuba4a	ENSMUSG00000026202	4.30658	2.55081	6.33585	2.07904	1.35043	1.97346	4.39775	1.80098
Dnajb2	ENSMUSG00000026203	1.30113	1.13172	1.36266	0.996611	0.414042	0.592463	1.26517	0.667705
Speg	ENSMUSG00000026207	4.51845	3.58903	3.83358	2.43853	1.23052	1.50235	3.98035	1.7238
Dnpep	ENSMUSG00000026209	1.55197	1.26235	1.36579	0.488584	0.295444	0.294581	1.39337	0.359536
Stk11ip	ENSMUSG00000026213	1.27141	1.04098	1.01477	0.328105	0.473171	0.270606	1.10905	0.357294
Trip12	ENSMUSG00000026219	3.79081	3.25365	3.88935	33.3102	32.0429	35.2981	3.6446	33.5504
Slc16a14	ENSMUSG00000026220	0.0350177	0.011794	0.0244922	0.180925	0.0943518	0.146953	0.023768	0.140743
Sp100	ENSMUSG00000026222	5.15938	4.01486	5.40089	3.99712	4.12663	4.39079	4.85838	4.17151
Itm2c	ENSMUSG00000026223	2.91685	1.798	2.22041	0.978104	0.661763	0.567719	2.31175	0.735862
Psmd1	ENSMUSG00000026229	0.89689	0.734264	0.82421	0.765939	0.771208	0.897883	0.818455	0.811676
Ncl	ENSMUSG00000026234	9.41849	9.57853	9.84633	3.81285	5.38356	2.64901	9.61445	3.94847
Ptma	ENSMUSG00000026238	30.1325	28.923	32.3701	22.1448	20.4203	18.5623	30.4752	20.3758
Pde6d	ENSMUSG00000026239	0.666134	0.495729	0.970878	3.69365	3.32501	5.49048	0.710913	4.16971
Cops7b	ENSMUSG00000026240	0.644861	0.399901	0.589058	0.692046	0.674343	1.05189	0.544607	0.806093
Farsb	ENSMUSG00000026245	2.35022	1.24846	1.72219	3.58571	2.38846	3.21401	1.77362	3.06273
Mrpl44	ENSMUSG00000026248	0.705155	0.49424	0.739196	1.14588	0.86492	0.862395	0.646197	0.95773
Eif4e2	ENSMUSG00000026254	2.83095	3.00628	2.30831	3.03201	3.51846	3.19183	2.71518	3.24743
Ndufa10	ENSMUSG00000026260	0.976574	0.784695	0.969388	0.796283	0.650329	0.773501	0.910219	0.740038
Rnpepl1	ENSMUSG00000026269	2.57451	1.71137	3.19066	0.858168	0.730185	0.91613	2.49218	0.834828
Capn10	ENSMUSG00000026270	0.566261	0.48395	0.346247	0.275041	0.258106	0.328935	0.465486	0.287361
Gpr35	ENSMUSG00000026271	0.0687218	0.0163758	0.0165462	0.0229073	0	0.0165462	0.0338812	0.0131511
Mterf4	ENSMUSG00000026273	1.17828	0.906819	1.09792	0.415864	0.453409	0.387502	1.06101	0.418925
Pask	ENSMUSG00000026274	0.048117	0.133231	0.0687868	0.197814	0.229453	0.153448	0.0833782	0.193572
Ppp1r7	ENSMUSG00000026275	0.77672	0.703324	0.754651	0.461177	0.434151	0.300237	0.744898	0.398522
Stk25	ENSMUSG00000026277	2.37781	1.54449	3.10688	5.1345	4.51467	7.52962	2.34306	5.72626
Thap4	ENSMUSG00000026279	0.248577	0.16058	0.236021	1.32691	1.17293	1.50978	0.215059	1.33654
Atg4b	ENSMUSG00000026280	1.27365	0.664809	0.730135	0.990616	0.679261	0.661989	0.889531	0.777288
Dtymk	ENSMUSG00000026281	1.64269	0.883869	1.39151	2.41426	1.791	2.29599	1.30602	2.16708
Ing5	ENSMUSG00000026283	0.400123	0.49064	0.373375	0.777382	1.06042	0.837265	0.42138	0.891688
Pdcd1	ENSMUSG00000026285	0.440473	0.286492	0.388216	0.320344	0.200545	0.147254	0.371727	0.222714
Inpp5d	ENSMUSG00000026288	0.447416	0.395561	0.809156	0.61999	0.74753	1.0975	0.550711	0.821674
Atg16l1	ENSMUSG00000026289	3.1501	2.26046	3.10007	2.02896	1.98347	2.39937	2.83688	2.13727
Lrrfip1	ENSMUSG00000026305	1.00795	0.685142	0.877368	1.11729	0.947719	0.983491	0.856821	1.01617
Scly	ENSMUSG00000026307	3.59565	2.56482	2.95388	2.17129	1.59895	1.31913	3.03812	1.69646
Klhl30	ENSMUSG00000026308	0.0554013	0.102267	0.036554	0.0738685	0.0767002	0.018277	0.0647407	0.0562819
Ilkap	ENSMUSG00000026309	2.87304	2.42859	2.95971	1.20597	1.46172	1.18815	2.75378	1.28528
Asb1	ENSMUSG00000026311	0.589811	0.535135	0.791379	9.02771	7.04189	11.2814	0.638775	9.11699
Hdac4	ENSMUSG00000026313	0.252256	0.223122	0.257593	0.343122	0.369841	0.402716	0.244323	0.371893
Serpinb8	ENSMUSG00000026315	0.601445	0.210202	0.251004	0.374233	0.229311	0.212388	0.354217	0.271977
Cln8	ENSMUSG00000026317	1.23628	1.1051	1.27717	1.80066	1.75812	1.57769	1.20618	1.71216
Relch	ENSMUSG00000026319	1.05925	1.04536	0.995222	1.46184	1.76869	1.6345	1.03328	1.62168
Tnfrsf11a	ENSMUSG00000026321	0.359306	0.405452	0.51669	0.427997	0.652125	0.609429	0.427149	0.563183
Gin1	ENSMUSG00000026333	0.42254	0.304954	0.506631	1.19971	0.800505	1.55156	0.411375	1.18393
Pam	ENSMUSG00000026335	0.555455	0.461933	0.608085	0.575598	0.661556	0.630946	0.541824	0.6227
Ccdc93	ENSMUSG00000026339	1.70597	0.943094	1.20746	1.71845	1.18834	1.08356	1.28551	1.33012
Actr3	ENSMUSG00000026341	8.34192	5.87971	7.6951	13.5512	12.1665	14.4063	7.30557	13.3747
Slc35f5	ENSMUSG00000026342	0.366243	0.507044	0.437792	1.30325	1.42894	1.16744	0.437026	1.29988
Ccnt2	ENSMUSG00000026349	4.67378	3.64495	4.61461	3.37215	3.25512	3.2363	4.31111	3.28785
Ubxn4	ENSMUSG00000026353	1.62156	1.34232	2.24098	2.58375	2.41816	3.7919	1.73495	2.93127
Mcm6	ENSMUSG00000026355	0.222665	0.215077	0.171253	1.61432	1.17946	1.54872	0.202998	1.4475
Dars	ENSMUSG00000026356	1.84691	0.898996	1.2501	8.33391	4.89255	5.98969	1.332	6.40539
Rgs18	ENSMUSG00000026357	0	0.00795828	0.0158701	0.0170317	0	0.00793504	0.00794279	0.00832223
Rgs1	ENSMUSG00000026358	23.8051	18.7348	14.1751	26.6697	29.5382	19.7474	18.905	25.3184
Rgs2	ENSMUSG00000026360	1.56999	0.898612	0.94475	0.313997	0.33698	0	1.13778	0.216992
Cdc73	ENSMUSG00000026361	0.76199	0.557525	1.04753	5.18284	4.59626	7.59689	0.789015	5.792
Cfh	ENSMUSG00000026365	0.157461	0.111136	0.134416	0.194615	0.174642	0.204463	0.134338	0.19124
Tsn	ENSMUSG00000026374	2.13043	1.09465	1.57089	6.32472	3.63297	4.79283	1.59866	4.91684
Nifk	ENSMUSG00000026377	1.88384	1.20109	1.54209	1.26763	1.18464	1.2468	1.54234	1.23302
Tfcp2l1	ENSMUSG00000026380	0.0512153	0.0310209	0.04752	0.0576172	0.0753364	0.066528	0.0432521	0.0664939
Epb41l5	ENSMUSG00000026383	0.136055	0.099904	0.14184	0.0841394	0.105668	0.093363	0.125933	0.09439
Ptpn4	ENSMUSG00000026384	0.399912	0.259382	0.453151	0.675833	0.570817	0.850116	0.370815	0.698922
Dbi	ENSMUSG00000026385	1.40381	0.735439	0.763807	0.618626	0.450753	0.509205	0.967684	0.526195
3110009E18Rik	ENSMUSG00000026388	0.230538	0.0951695	0.10085	0.155857	0.109097	0.124304	0.142186	0.129752
Steap3	ENSMUSG00000026389	0.00977375	0.0137008	0.0409823	0.0244344	0.0319684	0.00910717	0.0214856	0.0218367
Nek7	ENSMUSG00000026393	0.552132	0.514436	0.477278	0.743166	0.974043	0.703235	0.514616	0.806814
Ptprc	ENSMUSG00000026395	3.37824	2.53818	3.17812	2.72692	3.0207	3.14877	3.03151	2.96547
Ddx59	ENSMUSG00000026404	0.240695	0.141866	0.308637	0.207265	0.168888	0.187053	0.230399	0.187735
Pfkfb2	ENSMUSG00000026409	1.81662	1.0717	1.40932	3.21693	2.53585	2.86724	1.43255	2.87334
Tmem9	ENSMUSG00000026411	0.187482	0.0852892	0.104643	0.17896	0.11575	0.0553991	0.125805	0.116703
Il20	ENSMUSG00000026416	0	0	0	0	0.0502319	0	0	0.016744
Csrp1	ENSMUSG00000026421	0.180476	0.209882	0.164329	0.0866286	0.0699607	0.0142895	0.184896	0.0569596
Srgap2	ENSMUSG00000026425	1.1911	1.03798	1.33672	2.13208	2.60979	2.57323	1.1886	2.43837
Arl8a	ENSMUSG00000026426	5.75928	5.07929	8.00099	4.39368	3.71948	5.86924	6.27985	4.6608
Eif2d	ENSMUSG00000026427	1.15657	0.8471	1.09245	0.892417	0.768797	1.02369	1.03204	0.894969
Ube2t	ENSMUSG00000026429	0.871444	0.507071	0.541622	1.1957	0.738874	0.688007	0.640045	0.874194
Rassf5	ENSMUSG00000026430	0.173943	0.220972	0.205132	0.736539	0.57402	0.769879	0.200016	0.693479
Rab29	ENSMUSG00000026433	0.426978	0.394086	0.457798	0.355815	0.591128	0.387367	0.426287	0.44477
Nucks1	ENSMUSG00000026434	2.10434	1.47285	1.74346	2.99432	2.6422	2.61936	1.77355	2.75196
Slc45a3	ENSMUSG00000026435	0.0458276	0.0555651	0.179496	0.146648	0.148174	0.141033	0.0936296	0.145285
Elk4	ENSMUSG00000026436	1.63976	1.39276	1.72865	1.29966	1.29587	1.57268	1.58705	1.3894
Cdk18	ENSMUSG00000026437	1.35275	1.03283	1.12334	20.9446	14.2754	16.7371	1.16964	17.3191
Rbbp5	ENSMUSG00000026439	1.90175	1.30421	1.61708	1.70651	1.53397	1.84616	1.60768	1.69555
Klhl12	ENSMUSG00000026455	0.613152	0.636656	0.568912	0.833503	0.749398	0.858108	0.60624	0.81367
Cyb5r1	ENSMUSG00000026456	82.1352	66.5809	74.2181	33.6914	32.7342	28.7515	74.3114	31.7257
Adipor1	ENSMUSG00000026457	2.20812	1.85924	2.82406	10.4307	10.1143	17.165	2.29714	12.57
Atp2b4	ENSMUSG00000026463	0.371534	0.30993	0.383786	0.213356	0.247577	0.220431	0.355084	0.227122
Tor1aip1	ENSMUSG00000026466	8.07543	4.70057	6.00139	10.174	6.68414	7.6463	6.25913	8.16813
Xpr1	ENSMUSG00000026469	0.993313	0.672755	0.814796	3.38942	3.11566	3.11025	0.826955	3.20511
Stx6	ENSMUSG00000026470	2.95763	3.11952	2.80232	2.2042	3.02734	2.33758	2.95982	2.52304
Mr1	ENSMUSG00000026471	0.0702092	0.043056	0.0704148	0.0401195	0.05382	0.0704148	0.0612267	0.0547848
Glul	ENSMUSG00000026473	0.0945207	0	0.13222	0.0472603	0	0.033055	0.0755802	0.0267718
Rgs16	ENSMUSG00000026475	0.118599	0.177379	0.126908	0.474395	0.295631	0.444176	0.140962	0.404734
Lamc1	ENSMUSG00000026478	1.28006	0.663437	0.7758	6.50033	3.34149	3.9209	0.906434	4.58757
Ncf2	ENSMUSG00000026480	2.93598	2.33312	3.28165	9.99298	9.76179	12.041	2.85025	10.5986
Rgl1	ENSMUSG00000026482	0.890607	0.929316	0.687982	0.891864	1.18601	0.710376	0.835968	0.929416
Niban1	ENSMUSG00000026483	1.40158	1.12812	1.29888	5.48722	5.18469	5.53889	1.27619	5.4036
Rnf2	ENSMUSG00000026484	1.24393	0.734481	1.54431	2.12245	1.72426	2.7841	1.17424	2.21027
Coq8a	ENSMUSG00000026489	0.208256	0.224041	0.193524	0.0822064	0.0765019	0.0175931	0.208607	0.0587671
Ahctf1	ENSMUSG00000026491	1.21292	0.631432	0.754001	1.10304	0.752281	0.839474	0.866118	0.898265
Tfb2m	ENSMUSG00000026492	0.906728	0.502141	0.771874	3.19034	2.4584	2.72242	0.726914	2.79039
Efcab2	ENSMUSG00000026495	0.0697432	0.0795165	0.0629347	0.0779483	0.119275	0.0588744	0.0707315	0.0853658
Parp1	ENSMUSG00000026496	0.400808	0.299231	0.372852	0.482131	0.36157	0.565104	0.35763	0.469602
Mixl1	ENSMUSG00000026497	0.178938	0.0903997	0.125153	0	0	0	0.131497	0
Acbd3	ENSMUSG00000026499	1.81669	1.38518	2.00114	7.66082	7.27884	9.29816	1.73434	8.07928
Cox20	ENSMUSG00000026500	3.29793	1.22792	1.48883	1.30543	0.589402	0.645161	2.0049	0.846665
Desi2	ENSMUSG00000026502	0.534593	0.390985	0.454817	0.488106	0.529459	0.471061	0.460132	0.496209
Sdccag8	ENSMUSG00000026504	0.155959	0.158269	0.159599	0.355072	0.505204	0.364155	0.157942	0.408144
Capn2	ENSMUSG00000026509	0.335571	0.32637	0.3646	0.101371	0.172564	0.129713	0.342181	0.134549
Trp53bp2	ENSMUSG00000026510	0.301345	0.204033	0.352004	0.323092	0.320175	0.508451	0.285794	0.383906
Srp9	ENSMUSG00000026511	1.49372	1.33258	1.9629	0.890988	0.81	0.95341	1.5964	0.884799
Nvl	ENSMUSG00000026516	2.39367	1.19177	1.46174	2.87062	1.77172	2.21837	1.68239	2.2869
Tmem63a	ENSMUSG00000026519	0.794749	0.875137	1.06202	0.271077	0.310904	0.413328	0.910636	0.33177
Pycr2	ENSMUSG00000026520	1.17756	1.15078	1.23399	1.5239	1.15078	1.23399	1.18745	1.30289
Opn3	ENSMUSG00000026525	0.0266485	0.00953298	0.00890883	0.00888282	0.019066	0.00890883	0.0150301	0.0122859
Fh1	ENSMUSG00000026526	1.12791	0.902215	1.42751	0.872785	0.691924	1.08002	1.15254	0.881577
Ifi202b	ENSMUSG00000026535	10.0393	8.07913	10.523	14.5904	14.4499	17.9425	9.54712	15.6609
Ifi211	ENSMUSG00000026536	4.80097	3.27933	3.9823	4.70125	4.04315	4.01317	4.02087	4.25252
Dusp23	ENSMUSG00000026544	0	0	0	0	0	0.208403	0	0.0694677
Tagln2	ENSMUSG00000026547	1.97001	2.87681	2.13669	1.02548	1.68125	0.721132	2.32784	1.14262
Slamf9	ENSMUSG00000026548	0.431575	0.37053	0.432838	0	0.277898	0.173135	0.411648	0.150344
Copa	ENSMUSG00000026553	2.38581	1.82107	2.83557	4.67654	4.28848	6.97103	2.34749	5.31202
Dcaf8	ENSMUSG00000026554	2.27614	1.53041	2.21528	1.87557	1.50055	2.00697	2.00728	1.79436
Uck2	ENSMUSG00000026558	1.13405	0.694511	0.94721	1.4074	1.06157	1.04326	0.925257	1.17075
Tada1	ENSMUSG00000026563	1.72021	1.23248	1.87004	10.995	7.82358	9.13648	1.60758	9.31836
Pou2f1	ENSMUSG00000026565	0.242248	0.231001	0.236084	0.29045	0.50478	0.277674	0.236444	0.357635
Mpzl1	ENSMUSG00000026566	0.275882	0.238627	0.247782	0.214118	0.269561	0.260171	0.254097	0.24795
Mpc2	ENSMUSG00000026568	0.444183	0.248445	0.510389	0.452114	0.440789	0.377244	0.401006	0.423383
Dcaf6	ENSMUSG00000026571	0.270478	0.229687	0.296352	0.318362	0.317432	0.319894	0.265506	0.318563
Nme7	ENSMUSG00000026575	0.196109	0.114056	0.127246	0.658128	0.440777	0.416552	0.145804	0.505152
Blzf1	ENSMUSG00000026577	1.13748	0.652301	0.915373	0.439482	0.483186	0.337243	0.901719	0.41997
Ccdc181	ENSMUSG00000026578	0.756078	0.779931	0.733622	0.607827	0.862029	0.440173	0.756544	0.636676
Sele	ENSMUSG00000026582	0.075519	0.108062	0.0252467	0.075519	0	0.0757401	0.0696092	0.0504197
Scyl3	ENSMUSG00000026584	2.27089	1.51993	2.7922	1.13545	0.876885	1.13307	2.19434	1.04847
Kifap3	ENSMUSG00000026585	0.179094	0.12931	0.148027	0.171684	0.158867	0.192963	0.152144	0.174505
Sec16b	ENSMUSG00000026589	0.116903	0.0593084	0.0680969	0.316769	0.1941	0.228806	0.0814361	0.246558
Abl2	ENSMUSG00000026596	1.04352	0.700987	0.927125	2.54151	2.10709	2.47096	0.890544	2.37319
Soat1	ENSMUSG00000026600	2.83206	3.13565	2.45438	16.8664	18.4392	13.9705	2.80736	16.4254
Axdnd1	ENSMUSG00000026601	0.0353879	0	0	0.194634	0.227868	0.141966	0.011796	0.188156
Smyd2	ENSMUSG00000026603	0.948734	0.870763	1.39058	0.41956	0.412467	0.618624	1.07003	0.48355
Cenpf	ENSMUSG00000026605	0.371984	0.221634	0.271836	1.12503	1.01771	1.04365	0.288485	1.06213
Kctd3	ENSMUSG00000026608	1.21242	0.648887	0.768032	1.27077	0.75549	0.81018	0.876446	0.945481
Eprs	ENSMUSG00000026615	5.74575	3.89273	5.15247	5.93562	4.54789	5.60702	4.93032	5.36351
Bpnt1	ENSMUSG00000026617	0.506596	0.537402	0.520915	0.361854	0.4281	0.449289	0.521638	0.413081
Iars2	ENSMUSG00000026618	0.804757	0.682569	0.750702	0.597078	0.585059	0.650898	0.746009	0.611011
Nek2	ENSMUSG00000026622	0.725147	0.457932	0.887574	0.543861	0.60447	0.760778	0.690218	0.636369
Lpgat1	ENSMUSG00000026623	1.2302	1.05656	1.54077	0.877917	0.975713	1.04713	1.27584	0.966919
Ppp2r5a	ENSMUSG00000026626	2.74377	1.72984	2.51571	16.6955	12.6228	16.1108	2.32977	15.143
Pacc1	ENSMUSG00000026627	0.441996	0.297112	0.433528	1.45781	1.1812	1.56793	0.390879	1.40231
Atf3	ENSMUSG00000026628	4.59567	5.54209	4.91822	6.12082	7.85402	6.03115	5.01866	6.66866
Tatdn3	ENSMUSG00000026632	0.62233	0.400728	0.374491	0.435631	0.367334	0.322479	0.46585	0.375148
Angel2	ENSMUSG00000026634	1.89432	1.54796	2.80915	1.25253	1.07729	1.63626	2.08381	1.32203
Traf5	ENSMUSG00000026637	0.438681	0.390407	0.550883	0.329917	0.350643	0.275442	0.45999	0.318667
Plxna2	ENSMUSG00000026640	0.499272	0.204186	0.217038	0.423867	0.25319	0.188155	0.306832	0.288404
Usf1	ENSMUSG00000026641	1.78044	1.78944	1.25208	0.335932	0.75345	0.563438	1.60732	0.55094
Nmt2	ENSMUSG00000026643	0.362664	0.317109	0.44583	0.343577	0.549656	0.324927	0.375201	0.406053
Suv39h2	ENSMUSG00000026646	0.333011	0.0714771	0.15586	0.799227	0.571817	0.523246	0.186783	0.63143
Dclre1c	ENSMUSG00000026648	4.73219	3.72739	5.92316	2.92561	2.52485	3.17715	4.79425	2.87587
Cfap126	ENSMUSG00000026649	0.0412279	0.027405	0.0882325	0.0412279	0.0411075	0.0294108	0.0522884	0.0372487
Fam107b	ENSMUSG00000026655	0.0746745	0.0371359	0.0304868	0.0616876	0.0510619	0.0398673	0.0474324	0.0508723
Fcgr2b	ENSMUSG00000026656	10.295	11.1973	16.5548	9.45794	12.3882	15.0879	12.6824	12.3113
Frmd4a	ENSMUSG00000026657	0.155164	0.206049	0.188041	0.120331	0.157824	0.103423	0.183085	0.127193
Dusp12	ENSMUSG00000026659	1.51357	1.30305	1.23442	1.92938	1.76715	2.03512	1.35034	1.91055
Sephs1	ENSMUSG00000026662	0.455508	0.407647	0.609878	0.488044	0.440521	0.700905	0.491011	0.543157
Atf6	ENSMUSG00000026663	1.4253	1.10779	1.44023	4.24627	3.84456	4.59018	1.32444	4.227
Phyh	ENSMUSG00000026664	1.1164	0.598562	0.688787	0.430278	0.357475	0.386393	0.801248	0.391382
Uhmk1	ENSMUSG00000026667	1.86877	1.52069	1.95454	6.11481	5.1442	6.65727	1.78133	5.97209
Mcm10	ENSMUSG00000026669	0.406484	0.363446	0.326868	0.372611	0.386895	0.377156	0.3656	0.378887
Uap1	ENSMUSG00000026670	0.375411	0.316555	0.473327	0.359322	0.328066	0.430297	0.388431	0.372562
Ddr2	ENSMUSG00000026674	0.0503557	0.039047	0.0933738	0.0608952	0.0769108	0.101565	0.0609255	0.0797902
Hsd17b7	ENSMUSG00000026675	0.213703	0.134576	0.192569	0.764833	0.728956	0.902665	0.180283	0.798818
Nuf2	ENSMUSG00000026683	0.78723	0.36037	0.354143	0.642214	0.320878	0.319228	0.500581	0.42744
Aldh9a1	ENSMUSG00000026687	0.483096	0.346475	0.376869	0.235931	0.230983	0.209372	0.402147	0.225428
Mgst3	ENSMUSG00000026688	0.0443232	0.0409087	0.0804226	0.073872	0.0920446	0.0658003	0.0552182	0.077239
Eef1aknmt	ENSMUSG00000026694	1.00988	0.638398	0.72147	0.498021	0.475087	0.402358	0.789915	0.458489
Vamp4	ENSMUSG00000026696	1.98122	1.60271	2.90093	1.62324	1.59648	2.74553	2.16162	1.98842
Prdx6	ENSMUSG00000026701	1.14894	1.03103	1.33189	0.555322	0.687352	0.963058	1.17062	0.735244
Klhl20	ENSMUSG00000026705	0.598392	0.268331	0.4558	0.957427	0.653329	0.616902	0.440841	0.742553
Nsun6	ENSMUSG00000026707	0.112355	0.0569995	0.119649	0.333855	0.200998	0.284165	0.0963344	0.273006
Cenpl	ENSMUSG00000026708	1.47368	1.57829	1.41723	2.141	1.71302	1.44475	1.48973	1.76626
Dars2	ENSMUSG00000026709	0.454003	0.427163	0.349296	0.205234	0.213581	0.19336	0.410154	0.204059
Serpinc1	ENSMUSG00000026715	0.0409704	0.0344972	0.0573114	0.17071	0.158687	0.277005	0.0442597	0.202134
Stam	ENSMUSG00000026718	0.825395	0.590613	0.776715	1.18954	0.953694	1.23651	0.730907	1.12658
Rabgap1l	ENSMUSG00000026721	0.0644998	0.0397052	0.0517654	0.281291	0.166506	0.186355	0.0519901	0.211384
Trdmt1	ENSMUSG00000026723	0.232577	0.119025	0.201235	0.326715	0.341549	0.325073	0.184279	0.331112
Tnn	ENSMUSG00000026725	0.00978618	0.0270969	0.00484271	0.00978618	0.0135484	0.00968543	0.0139086	0.0110067
Rsu1	ENSMUSG00000026727	0.281387	0.286426	0.301025	0.817729	0.868429	0.940704	0.289613	0.875621
Vim	ENSMUSG00000026728	5.13668	4.11075	7.43978	1.72738	1.86017	2.47993	5.5624	2.02249
Pter	ENSMUSG00000026730	0.209102	0.106417	0.18879	1.13263	1.1315	1.42874	0.168103	1.23096
Pip4k2a	ENSMUSG00000026737	1.0528	0.508392	0.632531	1.54922	0.884203	0.986064	0.731241	1.13983
Bmi1	ENSMUSG00000026739	1.67412	0.898147	0.982189	0.68205	0.57945	0.519982	1.18482	0.593827
Dnajc1	ENSMUSG00000026740	0.460487	0.431031	0.342818	0.810946	1.0347	0.759846	0.411445	0.868497
Mllt10	ENSMUSG00000026743	0.772064	0.651728	0.841355	3.92946	3.68777	4.67831	0.755049	4.09851
Nek6	ENSMUSG00000026749	0.275424	0.223056	0.276458	0.153481	0.227305	0.149993	0.258313	0.176926
Psmb7	ENSMUSG00000026750	0.561802	0.482278	0.62045	0.805149	0.826763	0.89049	0.554843	0.840801
Ppp6c	ENSMUSG00000026753	1.08697	0.50344	0.54738	2.47248	1.30785	1.74166	0.712597	1.84066
Golga1	ENSMUSG00000026754	0.451844	0.370404	0.384096	0.273485	0.233355	0.25114	0.402115	0.25266
Arpc5l	ENSMUSG00000026755	6.3176	6.93791	5.97049	5.98509	6.57622	6.08802	6.40867	6.21644
Orc4	ENSMUSG00000026761	0.766248	0.681123	0.943149	1.20355	1.19612	1.42055	0.79684	1.27341
Mmadhc	ENSMUSG00000026766	1.07211	0.759293	1.06522	0.971909	0.840284	1.28947	0.965538	1.03389
Mindy3	ENSMUSG00000026767	0.875557	0.604747	0.825783	0.766997	0.80476	0.964676	0.768695	0.845478
Spopl	ENSMUSG00000026771	1.44087	0.727691	1.1003	6.33338	3.69483	4.97337	1.08962	5.00053
Pfkfb3	ENSMUSG00000026773	0.324653	0.271348	0.268426	1.05169	0.942241	1.00553	0.288142	0.999822
Yme1l1	ENSMUSG00000026775	1.66021	1.6028	1.59935	2.18681	2.8383	2.41494	1.62079	2.48002
Mastl	ENSMUSG00000026779	0.212448	0.106399	0.179926	0.552365	0.461062	0.44508	0.166257	0.486169
Acbd5	ENSMUSG00000026781	0.410785	0.269424	0.544382	0.908051	0.757299	1.28031	0.408197	0.981885
Abi2	ENSMUSG00000026782	0.881273	0.775767	1.1855	4.1017	4.08972	6.01643	0.947515	4.73595
Pdss1	ENSMUSG00000026784	0.816786	0.414497	0.557197	1.15459	0.717259	0.848542	0.59616	0.906798
Pkn3	ENSMUSG00000026785	0.174562	0.09788	0.178923	0.2793	0.2447	0.374111	0.150455	0.29937
Apbb1ip	ENSMUSG00000026786	0.860824	1.13583	1.07495	0.856163	1.82637	1.10417	1.02387	1.26223
Zbtb43	ENSMUSG00000026788	0.617353	0.446199	0.454893	0.592154	0.621974	0.657068	0.506148	0.623732
Odf2	ENSMUSG00000026790	0.520617	0.382195	0.751021	1.30154	0.953433	1.6329	0.551278	1.29596
Slc2a8	ENSMUSG00000026791	0.306395	0.141	0.226981	0.0707066	0.1645	0.0756603	0.224792	0.103622
Lrsam1	ENSMUSG00000026792	0.372126	0.232771	0.321589	0.411997	0.33728	0.403186	0.308828	0.384154
Niban2	ENSMUSG00000026796	0.365908	0.461998	0.529565	0.346445	0.494738	0.511429	0.45249	0.450871
Stxbp1	ENSMUSG00000026797	0.794686	1.08874	0.876625	3.58437	5.3291	3.64578	0.920017	4.18641
Coq4	ENSMUSG00000026798	0.570404	0.353165	0.550071	0.241325	0.235444	0.110014	0.491214	0.195594
Med27	ENSMUSG00000026799	0.234895	0.181288	0.292208	0.21756	0.218071	0.272809	0.236131	0.236147
Ttf1	ENSMUSG00000026803	0.688462	0.530762	0.827832	0.631681	0.573223	0.637962	0.682352	0.614289
Ddx31	ENSMUSG00000026806	0.47078	0.287417	0.374799	0.195872	0.211264	0.171266	0.377665	0.1928
Spaca9	ENSMUSG00000026809	0	0	0.023827	0	0	0.0476539	0.00794232	0.0158846
Dpm2	ENSMUSG00000026810	3.91457	4.43415	3.40466	1.18623	2.29919	1.40883	3.91779	1.63142
St6galnac6	ENSMUSG00000026811	0.568676	0.433115	0.469152	0.321027	0.206714	0.19318	0.490314	0.240307
Tsc1	ENSMUSG00000026812	0.680538	0.425668	0.775678	0.489699	0.494793	0.664867	0.627295	0.549786
Eng	ENSMUSG00000026814	0.0966089	0.0811174	0.103377	0.0864396	0.0506983	0.0761727	0.0937012	0.0711035
Gtf3c5	ENSMUSG00000026816	0.538267	0.192396	0.313196	0.523315	0.363416	0.291597	0.347953	0.392776
Ak1	ENSMUSG00000026817	0.0238951	0.111653	0.0445308	0.0238951	0	0.0222654	0.0600263	0.0153868
Slc25a25	ENSMUSG00000026819	0.615856	0.683398	0.651391	1.14709	1.75731	1.23764	0.650215	1.38068
Ptges2	ENSMUSG00000026820	0.704844	0.57633	0.673245	0.134256	0.216124	0.168311	0.651473	0.172897
Ralgds	ENSMUSG00000026821	1.46338	1.49584	2.56627	0.597298	0.775942	0.8594	1.84183	0.744213
Lcn2	ENSMUSG00000026822	35.0345	32.3744	43.8417	17.2974	16.8084	18.1171	37.0836	17.4076
Nr4a2	ENSMUSG00000026826	0.432655	0.364525	0.368316	0.278135	0.254063	0.334833	0.388499	0.28901
Gpd2	ENSMUSG00000026827	0.167979	0.181631	0.194036	0.542807	0.620138	0.739924	0.181215	0.63429
Gbgt1	ENSMUSG00000026829	0.0640467	0.0886692	0.169033	0.38428	1.1527	1.14097	0.10725	0.892651
Olfm1	ENSMUSG00000026833	0.530709	0.786143	0.719679	0.179394	0.296809	0.344846	0.678843	0.273683
Acvr1	ENSMUSG00000026836	0.104531	0.0764048	0.135852	0.43221	0.349065	0.650225	0.105596	0.477167
Abl1	ENSMUSG00000026842	1.45608	1.07873	1.34919	4.05913	3.04154	3.60364	1.29467	3.5681
Fubp3	ENSMUSG00000026843	1.45942	0.958207	1.19246	1.17995	0.791723	0.841078	1.20336	0.937585
Tor1b	ENSMUSG00000026848	2.86507	2.29499	3.2145	3.44978	3.77034	3.26899	2.79152	3.49637
Tor1a	ENSMUSG00000026849	0.88367	0.935536	1.10608	0.597777	0.719643	0.488732	0.975094	0.602051
BC005624	ENSMUSG00000026851	0.655099	0.929837	0.762988	1.71171	1.67824	2.07702	0.782642	1.82233
Crat	ENSMUSG00000026853	0.149644	0.196561	0.397725	0.0748219	0.10584	0.0209329	0.247976	0.0671984
Usp20	ENSMUSG00000026854	0.202681	0.140992	0.156356	0.193254	0.126893	0.221924	0.166676	0.18069
Dolpp1	ENSMUSG00000026856	0.912533	0.652346	0.817324	0.328512	0.469689	0.421844	0.794068	0.406682
Ntmt1	ENSMUSG00000026857	0.746096	0.747051	0.695212	0.572895	0.373525	0.347606	0.729453	0.431342
Miga2	ENSMUSG00000026858	0.206618	0.22104	0.250966	0.272361	0.338061	0.297442	0.226208	0.302621
Sh3glb2	ENSMUSG00000026860	0.337239	0.361922	0.390261	0.0778244	0.0278402	0.169113	0.363141	0.0915926
Hspa5	ENSMUSG00000026864	19.1564	14.9796	23.8841	13.9925	12.5391	16.6606	19.34	14.3974
Gapvd1	ENSMUSG00000026867	1.40882	0.982835	1.32887	2.84736	2.41034	3.04929	1.24017	2.769
Psmd5	ENSMUSG00000026869	0.845801	0.586592	0.692996	0.479708	0.36098	0.401208	0.708463	0.413965
Zeb2	ENSMUSG00000026872	4.21524	3.08202	3.77027	5.97471	6.06818	5.48109	3.68917	5.84133
Phf19	ENSMUSG00000026873	0.195635	0.116077	0.11064	0.0465797	0.0773845	0.0276601	0.140784	0.0505414
Traf1	ENSMUSG00000026875	19.4131	16.252	18.9437	6.51218	6.85633	5.67486	18.2029	6.34779
Rab14	ENSMUSG00000026878	3.12977	2.33059	3.85031	1.86929	2.07068	2.89073	3.10356	2.2769
Gsn	ENSMUSG00000026879	0.0675161	0.10771	0.144492	0.0540129	0.0605871	0.0505723	0.106573	0.0550574
Stom	ENSMUSG00000026880	3.36584	2.10538	2.80345	1.57774	1.5264	1.1928	2.75823	1.43231
Mrrf	ENSMUSG00000026887	0.218719	0.146912	0.152851	0.4887	0.45351	0.519058	0.172827	0.487089
Rbm18	ENSMUSG00000026889	0.916917	1.01084	0.806646	0.687688	1.03434	0.857062	0.911466	0.859698
Gca	ENSMUSG00000026893	0.198594	0.173168	0.186727	3.63676	4.40247	4.15157	0.186163	4.0636
Ndufa8	ENSMUSG00000026895	0.397822	0.238664	0.486931	0.522142	0.540134	0.817349	0.374472	0.626542
Ifih1	ENSMUSG00000026896	6.71079	5.2315	6.88648	17.6961	16.2469	18.4529	6.27625	17.4653
Psmd14	ENSMUSG00000026914	0.902308	0.496853	0.708114	1.60221	1.24475	1.4356	0.702425	1.42752
Strbp	ENSMUSG00000026915	0.208709	0.148403	0.194475	0.497574	0.412703	0.551012	0.183862	0.487096
Wdr5	ENSMUSG00000026917	0.699121	0.725921	0.724872	3.93672	4.3901	3.69026	0.716638	4.00569
Brd3	ENSMUSG00000026918	0.315501	0.381818	0.336623	0.355778	0.389023	0.484737	0.344648	0.409846
Egfl7	ENSMUSG00000026921	0	0.170744	0.472771	0	0	0	0.214505	0
Agpat2	ENSMUSG00000026922	1.07502	0.881708	1.206	0.242746	0.397633	0.333968	1.05424	0.324782
Sec16a	ENSMUSG00000026924	1.43306	0.647323	0.89293	1.44094	1.10326	1.14318	0.991105	1.22913
Inpp5e	ENSMUSG00000026925	0.380701	0.243426	0.354737	0.220406	0.243426	0.0933519	0.326288	0.185728
Pmpca	ENSMUSG00000026926	1.89681	2.1801	1.91271	0.715778	1.09005	0.460466	1.99654	0.755432
Entr1	ENSMUSG00000026927	2.49432	2.17497	2.30618	1.16921	1.12931	1.17263	2.32515	1.15705
Card9	ENSMUSG00000026928	4.64986	3.56974	7.52476	2.05141	1.70426	2.29569	5.24812	2.01712
Gpsm1	ENSMUSG00000026930	0.16395	0.12965	0.114941	0.0452277	0.0620065	0.0423468	0.13618	0.0498603
Nacc2	ENSMUSG00000026932	0.0628048	0.00498862	0.0151215	0.0907181	0.032426	0.0378038	0.0276383	0.0536493
Camsap1	ENSMUSG00000026933	0.583741	0.388685	0.564327	0.915744	0.746684	0.812495	0.512251	0.824974
Fcna	ENSMUSG00000026938	0.154193	0.640414	0.30521	0.231289	0.533678	0.152605	0.366605	0.305857
Tmem141	ENSMUSG00000026939	1.72328	0.924707	1.15222	1.00525	0.770589	0.288055	1.26674	0.687964
Traf2	ENSMUSG00000026942	1.37868	0.960293	1.56747	1.17921	1.03143	1.63312	1.30214	1.28125
Lcn12	ENSMUSG00000026943	0	0.0721817	0.0774649	1.0859	1.01054	1.47183	0.0498822	1.18942
Abca2	ENSMUSG00000026944	0.30603	0.205904	0.27306	0.0900087	0.12869	0.0780171	0.261664	0.0989052
Nmi	ENSMUSG00000026946	1.1262	0.861746	0.936702	8.51071	6.95048	7.35276	0.974881	7.60465
Sapcd2	ENSMUSG00000026955	0.353006	0.733076	0.232914	0.0588343	0.57017	0.116457	0.439665	0.248487
Uap1l1	ENSMUSG00000026956	5.98538	4.47478	3.84456	2.69006	2.95913	3.50732	4.76824	3.05217
Dpp7	ENSMUSG00000026958	11.7056	8.61341	12.9927	3.24449	2.18549	3.29267	11.1039	2.90755
Arl6ip6	ENSMUSG00000026960	0.201234	0.153829	0.208155	0.181111	0.193958	0.258399	0.187739	0.211156
Anapc2	ENSMUSG00000026965	2.23995	1.16457	1.44144	0.69235	0.363929	0.455966	1.61532	0.504081
Ssna1	ENSMUSG00000026966	0.341986	1.59798	1.59331	2.05192	0.639192	0.637325	1.17776	1.10948
Rbms1	ENSMUSG00000026970	0.372432	0.426886	0.433222	0.662638	1.07977	0.71326	0.410846	0.818556
Arrdc1	ENSMUSG00000026972	1.0974	1.32761	1.34074	3.63139	3.57598	4.10227	1.25525	3.76988
Zmynd19	ENSMUSG00000026974	0.187138	0.321443	0.57591	1.17897	0.737429	1.4136	0.361497	1.11
Dph7	ENSMUSG00000026975	0.529476	0.263965	0.392241	0.0610934	0.060915	0.196121	0.395227	0.106043
Marchf7	ENSMUSG00000026977	2.85273	1.41218	1.93555	1.72477	1.12207	1.37514	2.06682	1.40733
Psd4	ENSMUSG00000026979	0.0293766	0.0183021	0.0136865	0.00489609	0.00915107	0.00456218	0.0204551	0.00620311
Il1rn	ENSMUSG00000026981	4.20421	3.93373	3.01572	1.73568	2.11816	1.3488	3.71789	1.73422
Il36a	ENSMUSG00000026984	0.0349777	0	0.01754	0	0.0375378	0	0.0175059	0.0125126
Baz2b	ENSMUSG00000026987	0.536962	0.357716	0.633399	0.98072	0.802576	1.2415	0.509359	1.00827
Wdsub1	ENSMUSG00000026988	0.242604	0.212396	0.316586	0.236687	0.165197	0.126634	0.257195	0.176173
Pkp4	ENSMUSG00000026991	0.292546	0.142628	0.187021	0.490939	0.358973	0.378089	0.207398	0.409334
Galnt3	ENSMUSG00000026994	0.989463	0.752647	1.00346	0.865205	0.851566	1.08922	0.91519	0.935332
Nup35	ENSMUSG00000026999	0.397622	0.332585	0.336139	0.563298	0.630765	0.409925	0.355449	0.534663
Dusp19	ENSMUSG00000027001	0.367229	0.366928	0.304804	0.886415	0.815395	1.13031	0.34632	0.944041
Dnajc10	ENSMUSG00000027006	0.818184	0.537796	0.972223	0.813786	0.733359	1.08298	0.776068	0.876709
Itprid2	ENSMUSG00000027007	1.35177	1.21609	1.28334	1.41784	1.19582	1.41929	1.28373	1.34432
Itga4	ENSMUSG00000027009	7.54124	3.66268	5.09197	5.74675	4.08581	4.16451	5.43196	4.66569
Slc25a12	ENSMUSG00000027010	0.775511	0.585996	0.71534	1.92217	1.71965	1.97674	0.692283	1.87286
Ube2e3	ENSMUSG00000027011	0.367588	0.373198	0.375931	0.453359	0.699746	0.609371	0.372239	0.587492
Dync1i2	ENSMUSG00000027012	1.09582	0.966148	1.09903	2.31976	2.38823	2.52607	1.05366	2.41135
Cwc22	ENSMUSG00000027014	0.70871	0.462198	0.991377	0.666831	0.628199	1.11305	0.720762	0.802692
Hat1	ENSMUSG00000027018	0.581463	0.378953	0.531825	2.76439	2.30935	2.54789	0.497414	2.54054
Cers6	ENSMUSG00000027035	0.867224	0.673113	0.845616	3.45766	3.12018	3.4062	0.795318	3.32801
Ssrp1	ENSMUSG00000027067	3.07483	2.21938	2.81853	3.4498	2.54644	2.81853	2.70425	2.93826
Dhrs9	ENSMUSG00000027068	0.240229	0.246756	0.253095	0.131739	0.203842	0.107374	0.246693	0.147651
P2rx3	ENSMUSG00000027071	0.154623	0.120684	0.145677	0.0796543	0.0955414	0.12688	0.140328	0.100692
Slc43a3	ENSMUSG00000027074	2.38912	1.43405	2.592	31.0823	18.8258	30.2657	2.13839	26.7246
Timm10	ENSMUSG00000027076	0.754586	0.683985	0.954261	2.12656	2.46235	2.78938	0.797611	2.45943
Ube2l6	ENSMUSG00000027078	4.51404	2.42806	2.7857	1.3586	1.2062	0.870533	3.2426	1.14511
Clp1	ENSMUSG00000027079	0.20559	0.256173	0.319281	0.13706	0.128087	0.191569	0.260348	0.152239
Med19	ENSMUSG00000027080	0.376077	0.411046	0.411384	0.514631	0.493255	0.509333	0.399502	0.50574
Tfpi	ENSMUSG00000027082	0.0553192	0.0685017	0.059749	0.102128	0.0822021	0.0896235	0.06119	0.0913178
Fastkd1	ENSMUSG00000027086	0.357798	0.314656	0.370744	0.318043	0.267792	0.46343	0.347733	0.349755
Itgav	ENSMUSG00000027087	1.01826	0.734228	1.09193	2.08021	1.88241	2.70762	0.948138	2.22341
Phospho2	ENSMUSG00000027088	1.39351	0.651352	0.696841	0.696756	0.383148	0.658128	0.913902	0.579344
Zc3h15	ENSMUSG00000027091	1.2788	0.93964	1.21888	2.36237	2.32629	2.5651	1.14577	2.41792
Mtx2	ENSMUSG00000027099	0.404765	0.337936	0.33638	0.429484	0.611708	0.409772	0.359694	0.483654
Atf2	ENSMUSG00000027104	1.28944	0.91681	1.08649	3.30491	2.90774	3.30769	1.09758	3.17345
Ola1	ENSMUSG00000027108	0.314399	0.225069	0.500335	0.360222	0.398694	0.560874	0.346601	0.43993
Sp3	ENSMUSG00000027109	0.769899	0.520021	0.876988	1.05551	1.16798	1.39078	0.722303	1.20476
Kif18a	ENSMUSG00000027115	0.294944	0.097517	0.117173	0.294944	0.1555	0.170433	0.169878	0.206959
Arl14ep	ENSMUSG00000027122	9.4037	6.26049	7.63799	3.39116	2.74139	3.06295	7.76739	3.06517
Slc12a6	ENSMUSG00000027130	1.08758	1.27386	1.24894	1.74012	2.88711	2.29799	1.20346	2.30841
Emc4	ENSMUSG00000027131	1.87501	1.1811	1.34905	0.652176	0.743655	0.776727	1.46839	0.724186
Katnbl1	ENSMUSG00000027132	1.76759	1.34665	2.26764	7.02783	5.60625	10.1548	1.79396	7.5963
Nop10	ENSMUSG00000027133	1.4035	0	0	0	0.699702	0	0.467834	0.233234
Lpcat4	ENSMUSG00000027134	0.514554	0.31125	0.628976	0.514554	0.481023	0.514616	0.484926	0.503398
Ccdc34	ENSMUSG00000027160	0.124906	0.0713341	0.0840578	0.0971494	0.116729	0.103456	0.0934328	0.105778
Lin7c	ENSMUSG00000027162	1.01071	0.96873	1.00031	1.14029	1.3634	1.12855	0.99325	1.21075
Commd9	ENSMUSG00000027163	0.613588	0.546677	0.661829	2.00284	1.66488	2.00871	0.607365	1.89214
Traf6	ENSMUSG00000027164	0.62331	0.377876	0.697532	9.10923	6.13599	9.96474	0.566239	8.40332
Iftap	ENSMUSG00000027165	0.330695	0.192342	0.227866	0.543642	0.394676	0.512029	0.250301	0.483449
Dnajc24	ENSMUSG00000027166	0.470974	0.285545	0.387558	0.500782	0.332425	0.314352	0.381359	0.38252
Elp4	ENSMUSG00000027167	0.155829	0.118476	0.155866	0.244749	0.232016	0.205087	0.143391	0.227284
Pax6	ENSMUSG00000027168	0.321127	0.348457	0.335	0.164903	0.192252	0.0858975	0.334861	0.147684
Eif3m	ENSMUSG00000027170	3.54313	2.96112	3.03274	1.38467	1.16915	1.22535	3.179	1.25972
Prrg4	ENSMUSG00000027171	0.12365	0.0768839	0.146357	0.789458	0.470914	0.63865	0.11563	0.633007
Depdc7	ENSMUSG00000027173	0.170946	0.11079	0.237799	1.06841	0.502818	0.850588	0.173178	0.807272
Tcp11l1	ENSMUSG00000027175	0.555981	0.397456	0.492618	2.06825	1.35135	1.56353	0.482018	1.66104
Cstf3	ENSMUSG00000027176	0.837162	0.482679	0.704798	2.59471	2.06339	2.11895	0.674879	2.25902
Hipk3	ENSMUSG00000027177	0.368501	0.425142	0.400165	1.82203	2.03714	1.85393	0.397936	1.90437
Fbxo3	ENSMUSG00000027180	0.703413	0.486628	0.693812	1.08128	0.991972	1.13109	0.627951	1.06811
Caprin1	ENSMUSG00000027184	4.35303	3.39509	5.94013	10.6526	8.58123	15.0661	4.56275	11.4333
Nat10	ENSMUSG00000027185	0.820269	0.511172	0.713161	1.01602	0.822522	1.162	0.681534	1.00018
Cat	ENSMUSG00000027187	0.680863	0.365049	0.470412	0.828877	0.544927	0.81253	0.505441	0.728778
Trim44	ENSMUSG00000027189	0.381959	0.329227	0.402557	0.598897	0.577013	0.62716	0.371248	0.601023
Api5	ENSMUSG00000027193	1.25669	1.41243	1.20363	0.655371	0.776371	0.682058	1.29092	0.7046
Ttc17	ENSMUSG00000027194	0.724361	0.607546	0.665942	0.91524	0.835157	0.854107	0.66595	0.868168
Hsd17b12	ENSMUSG00000027195	0.495009	0.462833	0.745839	0.504859	0.624575	0.831963	0.567893	0.653799
Ext2	ENSMUSG00000027198	0.141896	0.0987704	0.126054	0.506007	0.432454	0.419701	0.12224	0.452721
Gatm	ENSMUSG00000027199	0.76485	0.368019	0.382472	0.308882	0.336475	0.424969	0.505114	0.356775
Myef2	ENSMUSG00000027201	4.08954	2.49755	3.30578	14.415	10.404	12.8979	3.29763	12.5723
Dut	ENSMUSG00000027203	0.480823	0.436131	0.410235	0.513983	0.550902	0.361007	0.442397	0.475298
Cops2	ENSMUSG00000027206	1.38285	0.991688	1.4193	2.45553	2.35092	2.44976	1.26461	2.41874
Galk2	ENSMUSG00000027207	0.36944	0.276506	0.513311	1.31108	1.10477	1.86358	0.386419	1.42647
Fgf7	ENSMUSG00000027208	0.0030891	0	0.00991655	0.00926729	0.0184805	0.0132221	0.00433521	0.0136566
Meis2	ENSMUSG00000027210	0.0899593	0.0543569	0.0533752	0.200267	0.1424	0.126089	0.0658971	0.156252
Cd82	ENSMUSG00000027215	1.83671	1.29234	1.45612	0.56514	0.552145	0.518618	1.52839	0.545301
Chst1	ENSMUSG00000027221	0.0119324	0.0495594	0.0236192	0	0.0330396	0	0.0283703	0.0110132
Pex16	ENSMUSG00000027222	0.65481	0.42945	0.693212	0.509296	0.507532	0.656727	0.59249	0.557852
Sord	ENSMUSG00000027227	0.2367	0.15763	0.308532	0.263598	0.255469	0.413884	0.234287	0.310983
Eif3j1	ENSMUSG00000027236	0.910509	0.588287	0.982093	6.52653	5.57784	7.56835	0.826963	6.55757
Wdr76	ENSMUSG00000027242	0.257718	0.1393	0.140749	0.54058	0.256133	0.345063	0.179256	0.380592
Harbi1	ENSMUSG00000027243	0.241733	0.548629	0.579205	0.690665	0.516357	0.450493	0.456522	0.552505
Atg13	ENSMUSG00000027244	2.117	2.09534	2.02054	3.89923	4.21026	3.7191	2.07762	3.94286
Hypk	ENSMUSG00000027245	3.51252	3.29841	2.42193	4.39065	4.24081	3.08246	3.07762	3.90464
Arhgap1	ENSMUSG00000027247	1.24589	0.990838	1.6641	1.34235	1.30758	2.65357	1.30028	1.76783
Pdia3	ENSMUSG00000027248	1.28843	1.21041	1.33088	1.41504	1.36635	1.4823	1.27657	1.42123
Arfgap2	ENSMUSG00000027255	2.13711	0.978457	1.38756	0.7684	0.46348	0.572368	1.50104	0.601416
Adal	ENSMUSG00000027259	0.351991	0.255847	0.35228	0.404138	0.316763	0.2551	0.320039	0.325333
Tubgcp4	ENSMUSG00000027263	0.918995	0.87871	0.745949	0.667759	0.778025	0.543103	0.847885	0.662962
Ubr1	ENSMUSG00000027272	0.530063	0.386687	0.515554	0.597321	0.544799	0.547676	0.477435	0.563265
Mkks	ENSMUSG00000027274	0.115593	0.0583978	0.28297	0.0288983	0.116796	0	0.15232	0.0485646
Jag1	ENSMUSG00000027276	0.0724836	0.0555939	0.107393	0.083635	0.105628	0.125292	0.0784902	0.104852
Slx4ip	ENSMUSG00000027281	0.347472	0.197156	0.236064	2.11034	1.45999	1.69106	0.26023	1.7538
Mtch2	ENSMUSG00000027282	2.1131	1.19066	1.7663	2.80711	1.91667	2.39367	1.69002	2.37249
Cdan1	ENSMUSG00000027284	0.222313	0.236754	0.203099	0.273616	0.284105	0.186174	0.220722	0.247965
Haus2	ENSMUSG00000027285	0.348602	0.196904	0.423227	0.660509	0.511949	0.441628	0.322911	0.538029
Lrrc57	ENSMUSG00000027286	0.72136	0.583091	0.941801	0.528997	0.583091	1.14362	0.74875	0.751901
Snap23	ENSMUSG00000027287	0.744229	0.607626	0.680953	0.949162	1.01092	1.28112	0.677603	1.0804
Zfp106	ENSMUSG00000027288	1.14885	0.878806	0.862116	0.728649	0.591197	0.590889	0.963258	0.636911
Vps39	ENSMUSG00000027291	0.77591	0.607662	0.717901	0.819624	0.65362	0.595705	0.700491	0.68965
Ehd4	ENSMUSG00000027293	0.527401	0.702606	0.637692	0.756274	1.27433	0.76326	0.622566	0.931289
Ubox5	ENSMUSG00000027300	0.495785	0.235508	0.317905	0.447019	0.55824	0.51354	0.349733	0.506266
Ptpra	ENSMUSG00000027303	1.1516	0.827193	1.53682	4.51105	3.86992	6.04143	1.17187	4.80747
Rtf1	ENSMUSG00000027304	0.245845	0.20378	0.339136	0.177719	0.153573	0.193339	0.26292	0.174877
Ndufaf1	ENSMUSG00000027305	0.612526	0.64394	0.676664	1.58536	0.798486	0.780766	0.644377	1.05487
Nusap1	ENSMUSG00000027306	0.46398	0.176864	0.347007	1.18437	0.633287	0.733834	0.329284	0.850497
Dnaaf9	ENSMUSG00000027309	0.330347	0.376509	0.402943	0.744681	1.07194	0.850219	0.369933	0.888948
Atrn	ENSMUSG00000027312	0.268588	0.193186	0.273673	1.27722	1.28638	1.38126	0.245149	1.31495
Chac1	ENSMUSG00000027313	2.90609	2.22755	4.90625	5.21092	4.65761	5.60714	3.34663	5.15856
Adam33	ENSMUSG00000027318	0.0957952	0.191031	0.256266	0.143693	0.143273	0.15376	0.181031	0.146909
Siglec1	ENSMUSG00000027322	3.10443	3.37272	3.49632	1.08247	1.41625	1.38673	3.32449	1.29515
Rad51	ENSMUSG00000027323	0.301028	0.191085	0.195819	0.306708	0.175161	0.185234	0.229311	0.222368
Rpusd2	ENSMUSG00000027324	0.135003	0.0934523	0.0668067	0.270006	0.0934523	0.0668067	0.0984207	0.143422
Knl1	ENSMUSG00000027326	0.273813	0.219506	0.175357	0.771956	0.570007	0.506219	0.222892	0.616061
1700037H04Rik	ENSMUSG00000027327	0.431902	0.461331	0.379761	0.925504	0.773042	1.45	0.424331	1.04951
Spef1	ENSMUSG00000027329	0.79319	0.287591	0.84876	0.360541	0.359488	0.23148	0.64318	0.31717
Cdc25b	ENSMUSG00000027330	1.13629	0.613739	0.510689	0.353511	0.126358	0.182389	0.753571	0.220753
Knstrn	ENSMUSG00000027331	0.765291	0.401202	0.539172	0.447975	0.409924	0.356549	0.568555	0.404816
Ivd	ENSMUSG00000027332	0.381727	0.344127	0.412941	0.142038	0.147483	0.193292	0.379598	0.160937
Smox	ENSMUSG00000027333	0.612948	0.434727	0.662853	0.309139	0.251684	0.187096	0.570176	0.249306
Rassf2	ENSMUSG00000027339	0.198327	0.195619	0.3633	0.0849972	0.133593	0.165136	0.252415	0.127909
Slc23a2	ENSMUSG00000027340	1.319	1.05174	1.39092	1.68273	1.64537	1.91739	1.25389	1.74849
Tmem230	ENSMUSG00000027341	2.04102	1.10889	1.00249	2.73496	1.48825	1.68064	1.38413	1.96795
Pcna	ENSMUSG00000027342	2.74575	1.31428	1.87207	0.803636	1.18911	1.12324	1.97737	1.03866
Gpcpd1	ENSMUSG00000027346	0.507963	0.549111	0.471743	0.424462	0.476859	0.50962	0.509605	0.470314
Fam98b	ENSMUSG00000027349	0.404045	0.309727	0.471388	1.41828	1.11502	1.36454	0.395054	1.29928
Spred1	ENSMUSG00000027351	2.32131	1.99662	3.38459	2.5178	3.43169	4.48792	2.56751	3.47914
Mcm8	ENSMUSG00000027353	0.221421	0.127112	0.122056	0.22813	0.120422	0.193854	0.156863	0.180802
Crls1	ENSMUSG00000027357	3.13278	1.76806	1.91405	2.81479	2.02906	2.39895	2.27163	2.41426
Hdc	ENSMUSG00000027360	1.89571	1.42894	2.21711	0.678711	0.765504	0.697846	1.84726	0.71402
Gabpb1	ENSMUSG00000027361	1.08169	1.2445	0.959803	2.16337	2.63876	2.14848	1.09533	2.31687
Usp8	ENSMUSG00000027363	1.0772	0.908585	1.10452	1.04967	1.19298	1.33232	1.0301	1.19166
Trpm7	ENSMUSG00000027365	0.87678	0.580691	1.05088	1.04743	0.877973	1.55848	0.836117	1.16129
Sppl2a	ENSMUSG00000027366	3.09622	2.10972	3.39858	5.60247	4.90499	6.0282	2.86817	5.51189
Stard7	ENSMUSG00000027367	0.526082	0.300866	0.379994	0.885571	0.589195	0.690323	0.402314	0.721696
Dusp2	ENSMUSG00000027368	0.587238	0.54879	0.820782	0.293619	0.54879	0	0.65227	0.280803
Fahd2a	ENSMUSG00000027371	0.430873	0.387739	0.469081	0.172349	0.208782	0.106609	0.429231	0.16258
Mrps5	ENSMUSG00000027374	0.435922	0.350871	0.338829	0.326942	0.315784	0.316969	0.375208	0.319898
Nphp1	ENSMUSG00000027378	0.19543	0.184075	0.254842	0.172243	0.200809	0.231675	0.211449	0.201576
Bub1	ENSMUSG00000027379	0.374209	0.246738	0.329382	0.754453	0.565692	0.632931	0.316776	0.651026
Bcl2l11	ENSMUSG00000027381	1.34895	0.882262	1.03137	1.09064	0.63092	0.777418	1.08753	0.832994
Ndufaf5	ENSMUSG00000027384	0.459501	0.341464	0.459114	0.271272	0.305248	0.345625	0.420026	0.307382
Zc3h8	ENSMUSG00000027387	0.379337	0.315103	0.197102	0.540555	0.630206	0.553762	0.29718	0.574841
Ttl	ENSMUSG00000027394	0.0523412	0.0912798	0.118113	0.189737	0.238732	0.341214	0.0872445	0.256561
Polr1b	ENSMUSG00000027395	0.608572	0.424575	0.608071	1.47072	1.36157	1.83435	0.547073	1.55554
Slc20a1	ENSMUSG00000027397	4.84877	4.67582	7.23357	3.57464	4.00532	6.05953	5.58605	4.5465
Il1b	ENSMUSG00000027398	1.22273	1.57338	3.26781	7.17335	11.9752	16.9278	2.02131	12.0254
Il1a	ENSMUSG00000027399	1.36729	1.78888	3.48892	32.5626	54.3545	78.6967	2.21503	55.2046
Snrpb	ENSMUSG00000027404	1.5099	1.12559	1.19548	0.441355	0.868309	0.528772	1.27699	0.612812
Nop56	ENSMUSG00000027405	18.2619	14.1328	15.1777	5.96604	5.93422	4.52412	15.8575	5.47479
Idh3b	ENSMUSG00000027406	4.90465	3.13435	5.98126	2.97633	2.11781	3.57703	4.67342	2.89039
Vps16	ENSMUSG00000027411	1.36885	1.0801	1.45421	3.84065	2.86717	3.79359	1.30105	3.50047
Rrbp1	ENSMUSG00000027422	2.92317	1.7644	2.37964	22.0385	14.8725	19.3842	2.35574	18.7651
Snx5	ENSMUSG00000027423	4.41162	3.42355	4.12886	4.7906	4.22268	4.45482	3.98801	4.48936
Mgme1	ENSMUSG00000027424	0.383413	0.346184	0.280475	1.26693	1.33858	1.1054	0.336691	1.23697
Kat14	ENSMUSG00000027425	0.469669	0.424136	0.425089	1.25436	1.02038	1.1891	0.439631	1.15461
Polr3f	ENSMUSG00000027427	0.674041	0.36672	0.918704	0.639474	0.785829	1.233	0.653155	0.8861
Rbbp9	ENSMUSG00000027428	0.205018	0.153315	0.137113	0.0512545	0.10221	0.0548454	0.165149	0.0694366
Sec23b	ENSMUSG00000027429	1.11305	0.572508	0.656899	4.77117	2.77036	3.47568	0.780818	3.6724
Dtd1	ENSMUSG00000027430	0.120093	0.0708822	0.0873625	0.260201	0.196895	0.244419	0.0927792	0.233838
Xrn2	ENSMUSG00000027433	1.62795	1.80167	1.7395	1.18918	1.83273	1.36446	1.72304	1.46212
Cd93	ENSMUSG00000027435	0	0	0	0	0	0	0	0
Napb	ENSMUSG00000027438	0.535065	0.396463	0.561356	0.521689	0.666778	0.842034	0.497628	0.676834
Gzf1	ENSMUSG00000027439	0.641421	0.485174	0.970368	0.331769	0.463121	0.449683	0.698988	0.414858
Cst3	ENSMUSG00000027447	2.43785	1.444	1.40871	0.696528	0.746895	0.754664	1.76352	0.732695
Gins1	ENSMUSG00000027454	0.222723	0.208141	0.151659	0.830927	0.544368	0.654527	0.194174	0.676607
Nsfl1c	ENSMUSG00000027455	2.08955	1.99649	1.67968	0.794618	1.08652	0.689347	1.92191	0.85683
Fam110a	ENSMUSG00000027459	0.763105	0.67564	0.593138	1.39267	1.39223	1.09061	0.677294	1.29183
Slc52a3	ENSMUSG00000027463	0.0152147	0.0307459	0.021283	0	0.0307459	0.042566	0.0224145	0.0244373
Tbc1d20	ENSMUSG00000027465	1.19319	1.04974	1.38408	1.02274	0.879786	1.03001	1.20901	0.977512
Rbck1	ENSMUSG00000027466	2.73746	1.38987	1.73013	1.69536	1.07854	1.1347	1.95249	1.30286
Tpx2	ENSMUSG00000027469	0.89472	0.45259	0.466566	2.40507	1.51119	1.65975	0.604625	1.85867
Pdrg1	ENSMUSG00000027472	2.94461	2.8254	2.68346	1.13703	0.807258	0.72136	2.81782	0.888548
Kif3b	ENSMUSG00000027475	0.366476	0.335032	0.385699	0.542927	0.538965	0.685184	0.362402	0.589025
Dnmt3b	ENSMUSG00000027478	0.0978655	0.044947	0.118231	0.293596	0.22923	0.404474	0.0870145	0.3091
Mapre1	ENSMUSG00000027479	0.801157	0.639054	0.814421	1.41538	1.08506	1.48596	0.751544	1.3288
Cdk5rap1	ENSMUSG00000027487	0.58708	0.284164	0.437306	2.6602	1.4077	1.68738	0.436183	1.91843
Snta1	ENSMUSG00000027488	0.113099	0.0723174	0.0942928	1.16076	0.528473	0.654503	0.0932365	0.781245
E2f1	ENSMUSG00000027490	0.188393	0.1449	0.14502	0.230258	0.20286	0.0828683	0.159438	0.171996
Fam210b	ENSMUSG00000027495	0.05007	0.0268674	0.0502166	0	0.0806021	0	0.0423847	0.0268674
Aurka	ENSMUSG00000027496	0.69794	0.50725	0.890671	0.29387	0.185579	0.188411	0.69862	0.22262
Cstf1	ENSMUSG00000027498	2.17488	1.31305	2.04968	0.578637	0.33821	0.49107	1.84587	0.469306
Rtf2	ENSMUSG00000027502	1.07897	0.463916	0.615576	0.813139	0.51422	0.446151	0.719488	0.59117
Fam209	ENSMUSG00000027505	0.633626	0.444106	0.44281	0.792033	0.444106	1.03322	0.506847	0.756454
Tpd52	ENSMUSG00000027506	1.04955	1.29323	1.28415	4.29437	6.60822	5.94261	1.20897	5.61507
Pag1	ENSMUSG00000027508	0.267003	0.323643	0.43276	0.282499	0.432377	0.368205	0.341136	0.361027
Rae1	ENSMUSG00000027509	1.70719	1.22737	2.05132	0.361137	0.50864	0.505176	1.66196	0.458318
Rbm38	ENSMUSG00000027510	0.284769	0.149441	0.320758	0.179854	0.0896646	0.0801895	0.251656	0.116569
Zbp1	ENSMUSG00000027514	8.35387	5.71752	6.71462	5.75768	3.18804	3.59928	6.92867	4.18167
Rab22a	ENSMUSG00000027519	1.31974	0.914791	1.18494	3.08959	2.67086	3.36751	1.13982	3.04266
Stx16	ENSMUSG00000027522	5.14468	5.71763	4.85036	4.0827	4.99884	4.30538	5.23756	4.46231
Gnas	ENSMUSG00000027523	1.61187	1.31637	1.57716	0.487491	0.62865	0.465261	1.5018	0.527134
Impa1	ENSMUSG00000027531	0.693931	0.594915	0.853043	0.620333	0.648032	1.01483	0.713963	0.761064
Fabp5	ENSMUSG00000027533	3.86385	2.88943	3.56031	0.751305	0.909635	0.803941	3.43786	0.821627
Snx16	ENSMUSG00000027534	1.00516	0.409504	0.64797	4.31247	2.23296	2.91977	0.687545	3.15506
Ptpn1	ENSMUSG00000027540	0.469519	0.377196	0.479712	0.300657	0.265576	0.287827	0.442142	0.284687
Nfatc2	ENSMUSG00000027544	0.0633121	0.0936284	0.0754771	0.0402895	0.0936284	0.101111	0.0774725	0.0783429
Lrrcc1	ENSMUSG00000027550	0.717649	0.463221	0.605007	0.462831	0.496707	0.584145	0.595292	0.514561
Zfp64	ENSMUSG00000027551	0.294405	0.185215	0.279732	0.28885	0.432169	0.652707	0.253117	0.457909
E2f5	ENSMUSG00000027552	0.554206	0.457314	0.572584	0.547836	0.292173	0.470337	0.528035	0.436782
Car13	ENSMUSG00000027555	1.59016	0.824556	0.841221	1.11983	0.856577	0.905931	1.08531	0.96078
Car2	ENSMUSG00000027562	0.699592	0.300742	0.534541	0.517698	0.392273	0.48239	0.511625	0.46412
Psma7	ENSMUSG00000027566	2.51586	3.57014	2.48996	1.38372	1.08846	1.18273	2.85865	1.2183
Mrgbp	ENSMUSG00000027569	4.6097	3.9914	3.51993	1.88578	1.79894	1.94384	4.04034	1.87619
Gid8	ENSMUSG00000027573	0.961813	0.826045	1.37907	1.73126	1.74927	2.11905	1.05564	1.86653
Arfgap1	ENSMUSG00000027575	2.01554	1.68811	1.92669	0.577788	0.857453	0.460106	1.87678	0.631782
Helz2	ENSMUSG00000027580	28.2768	14.7313	17.1744	10.329	6.72593	6.42656	20.0608	7.82715
Zgpat	ENSMUSG00000027582	0.255162	0.175705	0.325356	2.21588	1.90765	2.54028	0.252074	2.22127
Zbtb46	ENSMUSG00000027583	0.00994484	0.00917873	0.0164041	0.0729289	0.087198	0.11811	0.0118426	0.0927454
Pcmtd2	ENSMUSG00000027589	0.868615	0.696336	0.661241	0.355818	0.449249	0.346364	0.742064	0.383811
Raly	ENSMUSG00000027593	0.562169	0.433758	0.800686	0.719576	0.669226	1.14956	0.598871	0.846119
Ahcy	ENSMUSG00000027597	0.299934	0.247048	0.26513	0.169528	0.182035	0.195359	0.270704	0.182307
Itch	ENSMUSG00000027598	0.495121	0.241721	0.350653	0.760795	0.412653	0.575698	0.362498	0.583049
Armc1	ENSMUSG00000027599	0.466522	0.347604	0.393584	0.371956	0.382953	0.487574	0.40257	0.414161
Mtfr1	ENSMUSG00000027601	0.378775	0.378729	0.281157	0.399818	0.684625	0.437355	0.34622	0.507266
Map1lc3a	ENSMUSG00000027602	0.741789	1.06144	0	0.247263	0.530722	0	0.601078	0.259328
Acss2	ENSMUSG00000027605	0.054425	0.0733215	0.0456794	0.0507967	0.047659	0.0659813	0.0578086	0.0548123
Gss	ENSMUSG00000027610	0.328376	0.200088	0.357888	0.0912154	0.0848858	0.104113	0.295451	0.0934048
Procr	ENSMUSG00000027611	0.924629	0.495745	0.890493	0.30821	0.38558	0.166967	0.770289	0.286919
Eif6	ENSMUSG00000027613	5.59421	5.3702	6.73748	7.80145	6.11705	5.70913	5.90063	6.54254
Hps3	ENSMUSG00000027615	1.37626	1.32834	1.28045	1.12879	1.39446	1.29764	1.32835	1.27363
Nfs1	ENSMUSG00000027618	1.14897	1.18452	1.22493	1.06755	1.0583	1.15234	1.18614	1.09273
Rbm39	ENSMUSG00000027620	13.4758	9.42012	17.6618	8.84986	7.36333	10.8491	13.5192	9.02075
Epb41l1	ENSMUSG00000027624	0.0231455	0	0.074301	0.0231455	0.0692337	0.024767	0.0324822	0.0390487
Aar2	ENSMUSG00000027628	0.693385	0.222203	0.414488	0.394512	0.316212	0.336771	0.443359	0.349165
Tbl1xr1	ENSMUSG00000027630	0.441651	0.312068	0.348797	1.58079	1.37914	1.65741	0.367505	1.53911
Ndrg3	ENSMUSG00000027634	0.158683	0.205283	0.141602	0.158683	0.259304	0.175072	0.168523	0.197686
Dsn1	ENSMUSG00000027635	0.582504	0.468854	0.328618	0.109219	0.214891	0.164309	0.459992	0.162807
Rab5if	ENSMUSG00000027637	1.35887	1.45473	2.7155	2.78245	2.69697	5.56678	1.84303	3.68207
Samhd1	ENSMUSG00000027639	2.20735	1.95069	2.58121	2.68365	2.44092	3.21144	2.24642	2.77867
Rbl1	ENSMUSG00000027641	0.814338	0.361724	0.442581	0.849916	0.421069	0.454003	0.539548	0.574996
Rpn2	ENSMUSG00000027642	1.34945	1.02001	1.20195	1.73445	1.22772	1.56438	1.19047	1.50885
Src	ENSMUSG00000027646	1.21107	1.06189	1.01728	0.767012	0.803939	0.633108	1.09674	0.734686
Ctnnbl1	ENSMUSG00000027649	0.221014	0.212774	0.202103	0.581786	0.577861	0.569365	0.211963	0.576337
Tti1	ENSMUSG00000027650	0.349434	0.212562	0.404013	0.87002	0.763782	1.18211	0.322003	0.938638
Rprd1b	ENSMUSG00000027651	0.369658	0.262749	0.411222	2.28749	1.62759	2.57699	0.347876	2.16402
Ralgapb	ENSMUSG00000027652	0.674562	0.316461	0.443467	0.426871	0.293857	0.304527	0.478163	0.341752
Fam83d	ENSMUSG00000027654	0.216801	0.151955	0.13131	0.0975603	0.0810425	0.0909067	0.166688	0.0898365
Dhx35	ENSMUSG00000027655	0.574337	0.544229	0.565898	0.696863	0.738596	0.717478	0.561488	0.717645
Skil	ENSMUSG00000027660	0.584935	0.44112	0.491516	0.66398	0.602298	0.634214	0.505857	0.633497
Zmat3	ENSMUSG00000027663	0.473141	0.565596	1.1932	2.27908	2.52498	4.65161	0.743979	3.15189
Pik3ca	ENSMUSG00000027665	0.624938	0.540564	0.700156	0.908029	0.937332	1.15168	0.621886	0.999015
Zfp639	ENSMUSG00000027667	2.86827	1.62559	2.55707	1.21449	0.831265	0.802583	2.35031	0.949448
Mfn1	ENSMUSG00000027668	0.534779	0.3655	0.453682	3.42019	2.56969	3.11999	0.45132	3.03662
Actl6a	ENSMUSG00000027671	0.999438	1.27924	0.905165	0.443147	0.665727	0.447917	1.06128	0.51893
Ndufb5	ENSMUSG00000027673	0.73718	0.499665	0.60963	0.310392	0.208194	0.350213	0.615492	0.289599
Ttc14	ENSMUSG00000027677	3.34309	1.94302	3.5177	1.1834	0.896779	1.44847	2.93461	1.17621
Ncoa3	ENSMUSG00000027678	0.534841	0.432024	0.661659	0.974899	0.819045	1.09391	0.542841	0.962618
Dnajc19	ENSMUSG00000027679	0.149648	0.114112	0.136917	0.129695	0.0998478	0.115299	0.133559	0.114947
Fxr1	ENSMUSG00000027680	1.40827	1.07549	1.30164	1.36662	1.22408	1.38277	1.2618	1.32449
Pld1	ENSMUSG00000027695	0.158932	0.244731	0.211868	0.544911	0.907076	0.779258	0.205177	0.743748
Nceh1	ENSMUSG00000027698	0.617534	0.567619	0.564863	3.09339	2.73991	2.20497	0.583339	2.67942
Ect2	ENSMUSG00000027699	0.494406	0.227864	0.493421	0.234192	0.172359	0.250755	0.40523	0.219102
Sec62	ENSMUSG00000027706	0.763041	0.61269	0.657535	1.02639	0.599225	0.997141	0.677755	0.874252
Dcun1d1	ENSMUSG00000027708	0.778233	0.40461	0.502506	1.03764	0.724926	0.821896	0.561783	0.861489
Mccc1	ENSMUSG00000027709	0.510214	0.335055	0.394039	0.220633	0.231961	0.244133	0.413103	0.232242
Acad9	ENSMUSG00000027710	0.474938	0.657526	0.549493	0.147164	0.259306	0.178751	0.560653	0.195074
Anxa5	ENSMUSG00000027712	11.7622	8.91866	9.43863	4.99536	4.77386	3.52071	10.0398	4.42997
1810062G17Rik	ENSMUSG00000027713	0.445835	0.281546	0.233871	0.167188	0.0844637	0.116935	0.320417	0.122862
Exosc9	ENSMUSG00000027714	1.31918	1.09851	1.2875	0.666836	0.693797	0.91521	1.23506	0.758615
Ccna2	ENSMUSG00000027715	0.928501	0.539306	0.461083	0.232125	0.0829702	0.12575	0.642963	0.146948
Spata5	ENSMUSG00000027722	0.502659	0.318456	0.455718	0.629456	0.619984	0.65615	0.425611	0.635197
Slc7a11	ENSMUSG00000027737	0.826604	1.01893	1.06527	1.3482	2.65902	2.23773	0.970271	2.08165
Rab33b	ENSMUSG00000027739	0.337292	0.22121	0.413453	0.449723	0.462529	0.5638	0.323985	0.492017
Cog6	ENSMUSG00000027742	0.674855	0.509005	0.817707	0.327922	0.326532	0.339049	0.667189	0.331168
Ufm1	ENSMUSG00000027746	0.706534	0.480321	1.06532	0.256921	0.22415	0.240556	0.750725	0.240542
Supt20	ENSMUSG00000027751	2.98064	1.4887	1.69641	1.63004	0.965512	1.24948	2.05525	1.28168
Exosc8	ENSMUSG00000027752	1.04475	0.762773	0.973498	0.652969	0.610218	0.304218	0.927007	0.522469
Mbnl1	ENSMUSG00000027763	1.33227	1.30901	1.11608	1.30886	2.04172	1.43238	1.25245	1.59432
Dhx36	ENSMUSG00000027770	1.08891	0.830187	1.08221	0.817912	0.729719	0.830191	1.00044	0.792607
Gfm1	ENSMUSG00000027774	0.322803	0.289921	0.466604	0.279763	0.257305	0.391345	0.359776	0.309471
Mfsd1	ENSMUSG00000027775	3.37209	2.37492	3.50333	2.52461	2.51724	2.73966	3.08345	2.59384
Ift80	ENSMUSG00000027778	0.210902	0.0986337	0.12671	0.293686	0.17895	0.207862	0.145415	0.226833
Kpna4	ENSMUSG00000027782	1.4836	1.21517	1.42431	1.57005	1.64501	1.81422	1.37436	1.67643
Ppm1l	ENSMUSG00000027784	0.0857406	0.068866	0.0602427	0.298456	0.311709	0.237084	0.0716164	0.282416
Nmd3	ENSMUSG00000027787	1.07432	0.850654	0.965777	9.83265	10.2711	11.7076	0.963584	10.6038
Ppid	ENSMUSG00000027804	4.70148	3.51179	5.83022	2.55264	2.20033	3.51024	4.68116	2.7544
Tsc22d2	ENSMUSG00000027806	0.975299	0.680716	0.914218	1.07283	1.30698	1.20226	0.856745	1.19402
Serp1	ENSMUSG00000027808	3.77152	2.07397	2.40988	2.61105	1.24438	0.628663	2.75179	1.4947
Etfdh	ENSMUSG00000027809	0.381537	0.291067	0.384538	0.350392	0.225577	0.297473	0.352381	0.291147
Eif2a	ENSMUSG00000027810	0.965631	0.922727	0.815453	1.36973	1.31507	1.2881	0.901271	1.3243
4930579G24Rik	ENSMUSG00000027811	0	0	0	0.0927934	0.0995852	0.0930651	0	0.0951479
Slc33a1	ENSMUSG00000027822	0.904439	0.659078	1.35718	1.32651	1.31816	2.03194	0.973567	1.55887
Gmps	ENSMUSG00000027823	0.455592	0.35141	0.409325	0.614619	0.539972	0.588692	0.405442	0.581094
Ssr3	ENSMUSG00000027828	1.94792	1.1073	1.45786	2.67545	2.19783	2.37325	1.50436	2.41551
Ccnl1	ENSMUSG00000027829	19.2103	11.8577	17.42	12.0487	9.433	10.7136	16.1627	10.7318
Shox2	ENSMUSG00000027833	0	0.0309782	0.0442911	0	0	0.0442911	0.0250898	0.0147637
Pdcd10	ENSMUSG00000027835	0.738548	0.6774	0.736404	0.476621	0.695833	0.62013	0.717451	0.597528
Ptpn22	ENSMUSG00000027843	1.43808	1.0664	1.44183	3.80506	3.35509	5.11117	1.31544	4.09044
Dclre1b	ENSMUSG00000027845	3.69002	2.97586	3.60014	2.06207	2.21837	1.97427	3.42201	2.0849
Olfml3	ENSMUSG00000027848	1.70593	0.348437	0.528092	0.243705	0.696873	0.352061	0.860821	0.43088
Nras	ENSMUSG00000027852	6.47378	4.79236	5.86282	2.36402	2.14127	2.13501	5.70965	2.21343
Sike1	ENSMUSG00000027854	1.85419	2.13261	2.51268	1.34072	1.30326	1.21399	2.16649	1.28599
Gdap2	ENSMUSG00000027865	0.602001	0.517706	0.507801	0.717617	0.603277	0.503803	0.542503	0.608232
Tbx15	ENSMUSG00000027868	0.263603	0.223539	0.366545	1.15012	1.08916	1.48813	0.284562	1.24247
Notch2	ENSMUSG00000027878	1.29371	1.40709	1.99341	2.47516	3.09012	3.93513	1.56474	3.16681
Sec22b	ENSMUSG00000027879	1.96555	1.16542	1.38633	3.81548	2.52922	3.43242	1.50577	3.25904
Prpf38b	ENSMUSG00000027881	14.3387	10.6304	13.3329	8.26197	7.35737	6.91749	12.7673	7.51228
Stxbp3	ENSMUSG00000027882	1.17652	1.38915	1.33924	1.62875	2.41634	2.01761	1.30164	2.0209
Gpsm2	ENSMUSG00000027883	0.168183	0.176091	0.156334	0.110755	0.114459	0.0822809	0.166869	0.102498
Clcc1	ENSMUSG00000027884	0.662342	0.503723	0.836852	1.32468	1.33127	2.07221	0.667639	1.57605
Ampd2	ENSMUSG00000027889	1.90029	1.78218	2.09382	0.602073	0.750393	0.986513	1.92543	0.77966
Ahcyl1	ENSMUSG00000027893	2.92011	1.41579	1.95782	5.09574	2.89875	3.36746	2.09791	3.78732
Dram2	ENSMUSG00000027900	2.69264	2.08018	2.51569	3.10192	3.08672	3.17807	2.42951	3.12224
Dennd2d	ENSMUSG00000027901	4.50664	4.7615	5.05886	22.4976	25.3673	22.7121	4.77567	23.5257
Ddx20	ENSMUSG00000027905	0.899226	0.82718	0.953394	0.924918	0.854752	0.850325	0.893267	0.876665
S100a11	ENSMUSG00000027907	1.49362	1.79938	2.20989	2.90107	3.19245	4.21887	1.83429	3.43746
Slc27a3	ENSMUSG00000027932	0.616107	0.409539	0.219757	0.136913	0.409539	0.146505	0.415135	0.230986
Ints3	ENSMUSG00000027933	0.669706	0.277598	0.410566	0.75975	0.410362	0.552841	0.452623	0.574318
Rab13	ENSMUSG00000027935	0.159813	0.104544	0.119131	0.063925	0.0448048	0.044674	0.127829	0.0511346
Crtc2	ENSMUSG00000027936	3.44606	4.03464	3.8948	12.6994	15.6379	13.3055	3.79183	13.8809
Jtb	ENSMUSG00000027937	2.95931	2.65621	2.80608	7.85562	5.37017	5.28839	2.8072	6.17139
Creb3l4	ENSMUSG00000027938	0.595621	0.212406	0.63714	0.210219	0.106203	0.196043	0.481722	0.170822
Tpm3	ENSMUSG00000027940	5.46919	5.25989	7.71252	5.14157	5.00656	6.35317	6.1472	5.50043
4933434E20Rik	ENSMUSG00000027942	8.65862	3.57682	4.63115	2.33693	1.52068	1.4283	5.62219	1.76197
Hax1	ENSMUSG00000027944	68.2043	42.071	59.2654	92.5629	91.9828	96.7581	56.5135	93.7679
Il6ra	ENSMUSG00000027947	0.291859	0.38832	0.397643	0.504119	0.682183	0.618973	0.359274	0.601758
Chrnb2	ENSMUSG00000027950	0.504886	0.40201	0.343021	0.0814332	0.0349574	0.0653373	0.416639	0.060576
Adar	ENSMUSG00000027951	6.83937	5.37695	9.01024	2.49215	2.30035	2.80464	7.07552	2.53238
Pmvk	ENSMUSG00000027952	0.668613	0.313723	0.67337	0.825934	0.470584	0.862755	0.551902	0.719758
Slc50a1	ENSMUSG00000027953	9.11225	4.42029	6.81694	2.11534	2.44279	1.64547	6.78316	2.06787
Efna1	ENSMUSG00000027954	0.0271526	0	0.0253008	0.0271526	0	0	0.0174845	0.00905088
Gask1b	ENSMUSG00000027955	0.0114291	0.015823	0.0141393	0.114291	0.146363	0.0678687	0.0137971	0.109507
Tmem144	ENSMUSG00000027956	0.430838	0.28495	0.34166	0.536043	0.387102	0.356734	0.352483	0.426626
Slc35a3	ENSMUSG00000027957	0.760566	0.577946	0.91444	6.21653	5.63339	9.30267	0.750984	7.05086
Sass6	ENSMUSG00000027959	3.59579	2.86824	3.79752	7.39483	6.47432	8.11923	3.42052	7.32946
Lrrc39	ENSMUSG00000027961	0.0248987	0.00889973	0	0.0124494	0.0177995	0.0179846	0.0112662	0.0160778
Extl2	ENSMUSG00000027963	0.328901	0.325447	0.270414	0.154777	0.198885	0.171262	0.308254	0.174975
Larp7	ENSMUSG00000027968	0.465404	0.497889	0.219838	0.370208	0.410026	0.303586	0.394377	0.361273
Rnpc3	ENSMUSG00000027981	0.889207	0.787946	1.04726	1.61526	1.4183	1.75908	0.908139	1.59755
Hadh	ENSMUSG00000027984	0.0370593	0.0416053	0.0633604	0.123531	0.120655	0.201601	0.0473417	0.148596
Trim2	ENSMUSG00000027993	0.147893	0.104302	0.115796	0.183964	0.262553	0.225802	0.122663	0.224106
Mcub	ENSMUSG00000027994	0.240357	0.13239	0.202073	0.602861	0.605612	0.572066	0.191606	0.593513
Tlr2	ENSMUSG00000027995	10.0959	5.91342	7.81738	3.3416	3.25571	3.44495	7.94223	3.34742
Casp6	ENSMUSG00000027997	0.109417	0.132547	0.0676817	0.0410315	0.170418	0.0541454	0.103215	0.0885314
Plrg1	ENSMUSG00000027998	1.17419	0.930375	0.935496	0.702317	0.565291	0.649344	1.01335	0.638984
Pla2g12a	ENSMUSG00000027999	0.537401	0.434393	0.724406	0.810987	0.552864	1.13445	0.5654	0.832766
Snx7	ENSMUSG00000028007	0.205022	0.177424	0.219386	0.332678	0.354849	0.318731	0.200611	0.335419
Gar1	ENSMUSG00000028010	2.35709	1.27116	1.25451	3.92849	2.2467	2.21033	1.62759	2.79517
Ppa2	ENSMUSG00000028013	0.222261	0.155782	0.266275	0.166696	0.165673	0.187379	0.214773	0.173249
Ctso	ENSMUSG00000028015	1.30783	1.50199	1.06638	0.668775	0.792144	0.448614	1.29206	0.636511
Ints12	ENSMUSG00000028016	0.31763	0.439843	0.45215	0.235661	0.318886	0.226075	0.403208	0.260207
Egf	ENSMUSG00000028017	0.0928723	0.0486569	0.134726	0.0859928	0.0625589	0.0721745	0.092085	0.0735754
Gstcd	ENSMUSG00000028018	0.199619	0.120347	0.197045	0.434829	0.336355	0.440455	0.172337	0.403879
Alpk1	ENSMUSG00000028028	1.32322	0.872398	1.12042	3.1709	2.47732	2.86442	1.10535	2.83755
Aimp1	ENSMUSG00000028029	0.895562	0.535927	0.629523	1.07625	1.09388	1.16389	0.687004	1.11134
Tbck	ENSMUSG00000028030	0.207421	0.228041	0.17409	0.238941	0.294202	0.233462	0.203184	0.255535
Papss1	ENSMUSG00000028032	0.0974009	0.111499	0.10854	0.450208	0.413474	0.462381	0.105813	0.442021
Fubp1	ENSMUSG00000028034	4.31164	3.51221	6.48718	2.80758	2.90433	4.27803	4.77034	3.32998
Dnajb4	ENSMUSG00000028035	0.475843	0.361151	0.364785	0.213064	0.297419	0.129195	0.400593	0.213226
Ifi44	ENSMUSG00000028037	14.5591	7.51633	10.4306	141.744	84.4504	104.648	10.8353	110.281
Adam15	ENSMUSG00000028041	5.98388	6.26049	6.59764	2.28866	2.29477	2.26585	6.28067	2.28309
Zbtb7b	ENSMUSG00000028042	0.903097	1.26952	1.25132	0.583539	0.711703	0.440024	1.14131	0.578422
Cks1b	ENSMUSG00000028044	0.448282	0.384875	0.449595	0.627595	0.865968	0.449595	0.427584	0.647719
Thbs3	ENSMUSG00000028047	0.124218	0	0.173762	0	0.062755	0	0.0993265	0.0209183
Gba	ENSMUSG00000028048	6.67272	5.01153	8.43842	8.96917	8.33815	8.8557	6.70755	8.72101
Scamp3	ENSMUSG00000028049	7.09486	3.67416	4.11589	3.40777	2.67574	1.29126	4.96164	2.45826
Hcn3	ENSMUSG00000028051	0.0871776	0.032588	0.0162464	0.104613	0.0814699	0.113725	0.0453373	0.099936
Ash1l	ENSMUSG00000028053	0.764151	0.814766	0.758878	3.10117	3.82523	3.29626	0.779265	3.40755
Rit1	ENSMUSG00000028057	1.19693	1.58678	1.53938	2.0559	1.7379	2.01955	1.44103	1.93779
Arhgef2	ENSMUSG00000028059	2.31006	2.00249	3.67261	3.35427	3.24705	5.51488	2.66172	4.03874
Khdc4	ENSMUSG00000028060	3.14234	2.47929	3.34787	4.67936	4.62483	6.26447	2.98983	5.18955
Lamtor2	ENSMUSG00000028062	1.37492	0.7986	0.806908	0.945256	0.491446	0.496559	0.993475	0.64442
Lmna	ENSMUSG00000028063	0.411995	0.350019	0.462421	5.55257	4.84776	5.94167	0.408145	5.44734
Sema4a	ENSMUSG00000028064	0.990084	1.34113	1.39582	0.491481	0.986128	0.66266	1.24234	0.713423
Pmf1	ENSMUSG00000028066	1.18022	1.01096	0.988209	1.27767	0.569392	0.792739	1.0598	0.879934
Iqgap3	ENSMUSG00000028068	0.0686482	0.0369932	0.0960283	0.0640716	0.0369932	0.057617	0.0672232	0.0528939
Gpatch4	ENSMUSG00000028069	2.41787	2.08628	2.38825	6.66465	5.31616	6.61744	2.29747	6.19942
Naxe	ENSMUSG00000028070	3.9796	2.56042	3.59313	2.78572	2.27593	1.7247	3.37772	2.26212
Pear1	ENSMUSG00000028073	0.0918969	0.0751452	0.0535184	0.0459484	0.0322051	0.0749258	0.0735201	0.0510264
Lrba	ENSMUSG00000028080	0.126694	0.120175	0.10843	0.289346	0.360525	0.297488	0.118433	0.315786
Rps3a1	ENSMUSG00000028081	5.08143	4.33472	4.96564	2.43214	2.93642	1.82945	4.79393	2.39934
Gatb	ENSMUSG00000028085	0.975614	0.626038	1.09234	1.03069	0.977812	1.19965	0.897997	1.06938
Fbxw7	ENSMUSG00000028086	0.401634	0.326802	0.423092	1.96239	1.74709	2.15332	0.383843	1.95427
Fmo5	ENSMUSG00000028088	0.0200813	0	0.00725248	0.0100407	0.00717781	0.00725248	0.00911127	0.00815698
Chd1l	ENSMUSG00000028089	0.596396	0.411799	0.548643	1.23458	0.894599	1.03003	0.518946	1.05307
Acp6	ENSMUSG00000028093	0.784523	0.953675	0.681758	0.545339	0.702011	0.482912	0.806652	0.576754
Gpr89	ENSMUSG00000028096	0.486179	0.434803	0.558712	0.587467	0.478284	0.548553	0.493232	0.538101
Rnf115	ENSMUSG00000028098	0.94949	0.678821	1.41489	2.81376	2.6226	4.71976	1.0144	3.38538
Polr3c	ENSMUSG00000028099	1.75754	1.40686	2.01311	0.903523	0.863862	0.635719	1.72584	0.801034
Nudt17	ENSMUSG00000028100	0	0.453488	0.458205	0	0	0.458205	0.303898	0.152735
Pias3	ENSMUSG00000028101	0.289477	0.270524	0.242761	0.260529	0.405786	0.161841	0.267587	0.276052
Pex11b	ENSMUSG00000028102	0.392897	0.343544	0.286523	0.103394	0.257658	0.286523	0.340988	0.215858
Polr3gl	ENSMUSG00000028104	2.54074	1.94426	2.18257	5.04834	4.13747	4.58672	2.22252	4.59084
Rprd2	ENSMUSG00000028106	0.638077	0.481177	0.949175	4.98323	3.99094	7.1667	0.689476	5.38029
Tars2	ENSMUSG00000028107	3.03459	2.0708	2.99386	0.990007	0.997846	0.840584	2.69975	0.942812
Ecm1	ENSMUSG00000028108	0.856898	0.393798	0.707367	0.367242	0.262532	0.221052	0.652687	0.283609
Ctsk	ENSMUSG00000028111	0.18478	0.0383738	0.153047	0.0821245	0.0959345	0.0765235	0.1254	0.0848608
Mettl14	ENSMUSG00000028114	0.338232	0.386827	0.494848	0.455878	0.59042	0.494848	0.406636	0.513716
Bcar3	ENSMUSG00000028121	2.80195	2.28428	2.42906	2.72472	3.39493	2.69397	2.5051	2.93787
Gclm	ENSMUSG00000028124	0.646327	0.621194	1.22386	0.441394	0.597302	0.738726	0.83046	0.592474
Pip5k1a	ENSMUSG00000028126	2.66569	1.86384	2.83272	3.84184	3.09905	4.25697	2.45408	3.73262
Abcd3	ENSMUSG00000028127	0.851408	0.401938	0.571468	1.76306	1.02494	1.31119	0.608272	1.3664
F3	ENSMUSG00000028128	0.0366034	0	0.0170535	0	0.0684138	0.0852676	0.0178856	0.0512271
Rwdd3	ENSMUSG00000028133	1.71044	1.23613	1.28826	7.9713	8.41464	6.52645	1.41161	7.63747
Ptbp2	ENSMUSG00000028134	2.08067	1.52287	1.94965	4.95422	5.04395	6.00526	1.85106	5.33448
Snx27	ENSMUSG00000028136	1.56575	1.18896	2.14176	5.07473	4.3472	7.30621	1.63216	5.57605
Adh5	ENSMUSG00000028138	0.625879	0.441402	0.539049	0.839594	0.837142	0.718732	0.535443	0.798489
Riiad1	ENSMUSG00000028139	0.186436	0.0571193	0.0577135	1.33169	0.704472	0.750275	0.100423	0.928811
Mrpl9	ENSMUSG00000028140	2.3682	1.29627	2.04907	3.28165	2.33962	2.67955	1.90452	2.76694
Them4	ENSMUSG00000028145	0.853967	1.12059	0.749634	0.705451	0.750485	0.742284	0.908062	0.73274
Rap1gds1	ENSMUSG00000028149	0.336427	0.293964	0.36591	0.314832	0.42204	0.36591	0.3321	0.367594
Tspan5	ENSMUSG00000028152	0.0852215	0.0715954	0.113854	0.084264	0.111263	0.146001	0.0902237	0.113843
Eif4e	ENSMUSG00000028156	3.89681	2.60811	3.62787	2.16291	1.97836	2.26981	3.3776	2.13703
Mttp	ENSMUSG00000028158	0.0562358	0.0247394	0.0249967	0.173033	0.0958651	0.0656164	0.035324	0.111505
Dapp1	ENSMUSG00000028159	0.490821	0.253667	0.349939	0.665583	0.49691	0.523177	0.364809	0.56189
Ppp3ca	ENSMUSG00000028161	0.131995	0.168994	0.130636	0.387809	0.558732	0.434683	0.143875	0.460408
Nfkb1	ENSMUSG00000028163	4.91029	4.2755	5.04181	3.80952	4.37509	4.01483	4.74253	4.06648
Manba	ENSMUSG00000028164	0.680792	0.512167	0.812581	2.18112	2.0954	3.25032	0.668513	2.50895
Cisd2	ENSMUSG00000028165	1.29121	1.29994	1.67679	2.99611	2.33739	3.12553	1.42265	2.81968
Bdh2	ENSMUSG00000028167	0.0289327	0.0344721	0.0278645	0.0482212	0.00689441	0.0348306	0.0304231	0.0299821
Wls	ENSMUSG00000028173	0.943257	0.684071	0.745965	2.86869	2.18037	2.59188	0.791098	2.54698
Depdc1a	ENSMUSG00000028175	0.270565	0.224749	0.170405	0.880565	0.674248	0.559902	0.221906	0.704905
Cth	ENSMUSG00000028179	2.10815	1.89146	2.24505	2.29516	2.49964	3.08623	2.08155	2.62701
Zranb2	ENSMUSG00000028180	7.62561	4.62296	9.13781	3.10423	2.76832	3.30396	7.12879	3.05884
Lrriq3	ENSMUSG00000028182	0.0346606	0.0460792	0.0288469	0.0924283	0.0345594	0.0576939	0.0365289	0.0615606
Rpf1	ENSMUSG00000028187	1.11838	0.48224	0.602659	1.31366	0.71067	0.833465	0.734428	0.952597
Spata1	ENSMUSG00000028188	0.315467	0.217905	0.306733	0.324611	0.27345	0.200228	0.280035	0.266096
Ctbs	ENSMUSG00000028189	0.528458	0.510434	0.668976	0.577617	0.680578	0.57167	0.569289	0.609955
Bcl10	ENSMUSG00000028191	1.13038	0.931499	1.0932	0.706488	0.844848	0.688312	1.05169	0.746549
Cryz	ENSMUSG00000028199	0.288355	0.28488	0.403365	0.0833026	0.110067	0.116528	0.325534	0.103299
Asph	ENSMUSG00000028207	0.896706	0.725854	0.790848	1.73004	1.6389	1.67578	0.804469	1.68157
Trp53inp1	ENSMUSG00000028211	0	0.0242197	0.0611792	0.321857	0.133209	0.195773	0.0284663	0.216947
Ccne2	ENSMUSG00000028212	0.0526971	0.0164156	0.0163677	0	0	0.0327354	0.0284935	0.0109118
Gem	ENSMUSG00000028214	0.374707	0.492823	0.296679	0.393442	0.363133	0.278137	0.38807	0.344904
Cibar1	ENSMUSG00000028218	0.387646	0.364017	0.359623	0.232588	0.197609	0.20411	0.370429	0.211436
Pip4p2	ENSMUSG00000028221	0.239894	0.154248	0.257129	0.280396	0.289608	0.475035	0.21709	0.348346
Nbn	ENSMUSG00000028224	0.297674	0.245632	0.258118	0.215557	0.184224	0.208691	0.267141	0.202824
Cpne3	ENSMUSG00000028228	0.272648	0.157944	0.190146	2.63247	1.70714	1.84034	0.206913	2.05998
Rmdn1	ENSMUSG00000028229	0.802059	0.512847	0.651831	1.07343	0.727003	0.910316	0.655579	0.903584
Tmem68	ENSMUSG00000028232	1.17303	1.19467	1.16763	7.59774	9.51066	7.51285	1.17844	8.20709
Tgs1	ENSMUSG00000028233	1.2568	1.20259	1.17234	0.949192	1.13185	0.872641	1.21058	0.984561
Rps20	ENSMUSG00000028234	4.61094	6.37534	6.45	5.58167	7.11096	5.09211	5.8121	5.92824
Atp6v0d2	ENSMUSG00000028238	0.0383061	0.0954856	0.0655836	0.203022	0.194791	0.114771	0.0664584	0.170861
Ubxn2b	ENSMUSG00000028243	1.18904	0.589937	0.711443	0.905093	0.507473	0.557618	0.830142	0.656728
Nsmaf	ENSMUSG00000028245	0.698615	0.432228	0.530419	0.465743	0.359686	0.409869	0.553754	0.411766
Coq3	ENSMUSG00000028247	0.504134	0.576875	0.565131	1.57413	1.7235	1.26773	0.548713	1.52179
Pnisr	ENSMUSG00000028248	1.5681	1.16932	1.72775	2.79755	2.29914	2.70976	1.48839	2.60215
Sdcbp	ENSMUSG00000028249	6.24311	4.94835	7.86647	3.51619	3.40922	4.62052	6.35265	3.84864
Tstd3	ENSMUSG00000028251	0.380119	0.299217	0.363934	0.360112	0.618383	0.470973	0.347757	0.483156
Ccnc	ENSMUSG00000028252	1.0222	0.528971	0.721815	1.0222	0.665304	0.804466	0.757662	0.830656
Odf2l	ENSMUSG00000028256	1.66853	1.04805	1.50886	2.232	1.75867	2.27348	1.40848	2.08805
Ndufaf4	ENSMUSG00000028261	0.793878	1.29304	0.554615	0.513686	0.646518	0.277308	0.88051	0.479171
Lmo4	ENSMUSG00000028266	3.01374	2.50477	3.18164	1.66549	1.98193	1.68173	2.90005	1.77638
Gbp3	ENSMUSG00000028268	6.67589	4.11788	7.80695	3.93862	3.27279	4.3821	6.20024	3.86451
Gbp2	ENSMUSG00000028270	4.70669	3.91999	5.4512	2.5693	2.67222	3.03371	4.69263	2.75841
Gtf2b	ENSMUSG00000028271	1.08075	0.461785	0.610154	0.745346	0.639395	0.75372	0.717564	0.71282
Pdlim5	ENSMUSG00000028273	0.426892	0.342582	0.437446	1.66027	1.67423	1.93269	0.402307	1.75573
Rngtt	ENSMUSG00000028274	0.290439	0.289149	0.280182	0.983087	1.18709	0.95278	0.28659	1.04099
Ube2j1	ENSMUSG00000028277	0.943806	0.698891	0.899242	1.68941	1.4383	1.67543	0.847313	1.60105
Casp8ap2	ENSMUSG00000028282	0.264675	0.143619	0.29482	1.29887	1.14895	1.61123	0.234371	1.35301
Map3k7	ENSMUSG00000028284	0.892211	0.687144	0.990932	0.679927	0.711685	0.704517	0.856763	0.698709
Akirin2	ENSMUSG00000028291	1.02063	0.55243	0.832	1.48721	0.979782	1.01104	0.801688	1.15934
Rars2	ENSMUSG00000028292	0.891587	0.547866	0.849748	0.826448	0.722879	0.735942	0.763067	0.761756
Slc35a1	ENSMUSG00000028293	0.432096	0.376296	0.379365	0.376342	0.463133	0.441443	0.395919	0.426973
Smim8	ENSMUSG00000028295	0.300947	0.322974	0.339557	0.69594	0.68632	0.735706	0.321159	0.705989
C9orf72	ENSMUSG00000028300	1.79857	1.10212	1.66146	1.10047	0.989461	1.29526	1.52072	1.1284
Rnf20	ENSMUSG00000028309	2.19903	1.84051	2.3531	2.96147	2.23262	3.24624	2.13088	2.81345
Smc2	ENSMUSG00000028312	0.585348	0.289428	0.278345	0.48779	0.254557	0.320626	0.384374	0.354324
Polr1e	ENSMUSG00000028318	0.216891	0.157648	0.190871	0.289188	0.213951	0.179644	0.18847	0.227594
Exosc3	ENSMUSG00000028322	0.208867	0.212621	0.255356	0.147435	0.170097	0.0972783	0.225615	0.13827
Xpa	ENSMUSG00000028329	0.192052	0.138899	0.242862	0.350704	0.470466	0.443851	0.191271	0.421673
Ncbp1	ENSMUSG00000028330	0.809415	0.598416	1.12534	0.246773	0.24934	0.338294	0.844392	0.278136
Trmo	ENSMUSG00000028331	0.262918	0.154206	0.264788	0.757822	0.539721	0.661971	0.227304	0.653172
Anp32b	ENSMUSG00000028333	2.40718	1.5768	2.22895	1.25131	1.09921	0.972771	2.07098	1.10776
Nans	ENSMUSG00000028334	0.303602	0.283724	0.404137	0.693947	0.378299	0.713976	0.330488	0.595407
Nr4a3	ENSMUSG00000028341	0.0691766	0.0419	0.0641854	0.0518825	0.0359143	0.0427903	0.0584207	0.043529
Erp44	ENSMUSG00000028343	0.30482	0.297584	0.355022	0.582109	0.677478	0.78302	0.319142	0.680869
Invs	ENSMUSG00000028344	0.207369	0.125716	0.256718	0.600333	0.629625	0.941301	0.196601	0.723753
Tex10	ENSMUSG00000028345	0.676176	0.536012	0.822419	1.16336	1.07202	1.43361	0.678202	1.223
Txn1	ENSMUSG00000028367	3.1554	1.92623	2.22796	1.48906	1.22924	1.31885	2.43653	1.34572
Ptgr1	ENSMUSG00000028378	0.0637222	0.0680573	0.0593763	0.0364127	0.0850717	0.0424116	0.0637186	0.054632
Ugcg	ENSMUSG00000028381	0.51919	0.553469	0.596061	0.623029	0.848174	0.709107	0.55624	0.72677
Ptbp3	ENSMUSG00000028382	1.56096	1.29848	1.589	1.48373	1.58982	1.79086	1.48282	1.62147
Hsdl2	ENSMUSG00000028383	0.0397103	0.0490397	0.0925811	0.0794206	0.0757886	0.117269	0.0604437	0.0908262
Snx30	ENSMUSG00000028385	0.736469	0.572733	0.651262	3.8444	3.12938	3.41816	0.653488	3.46398
Alad	ENSMUSG00000028393	0.425918	0.288453	0.356221	0.269001	0.224352	0.161918	0.356864	0.218424
Pole3	ENSMUSG00000028394	0.57387	0.804446	1.06946	0.860805	0.804446	0.267366	0.815926	0.644206
Kdm4c	ENSMUSG00000028397	0.343407	0.268227	0.31958	1.67398	2.01241	1.84748	0.310405	1.84462
Dmac1	ENSMUSG00000028398	0	0	0	0.779289	0.836327	1.56314	0	1.05959
Zdhhc21	ENSMUSG00000028403	0.566641	0.42421	0.657114	1.59423	1.73244	2.5381	0.549321	1.95492
Aco1	ENSMUSG00000028405	0.150718	0.131094	0.2402	0.102617	0.111909	0.140689	0.174004	0.118405
Smim27	ENSMUSG00000028407	0	0.955462	0	0	0	0	0.318487	0
Smu1	ENSMUSG00000028409	0.958442	0.504369	0.650298	3.21032	2.24357	2.93935	0.70437	2.79775
Dnaja1	ENSMUSG00000028410	1.2589	1.50082	1.43629	0.821783	1.37978	0.778714	1.39867	0.993426
Aptx	ENSMUSG00000028411	1.42229	1.05585	1.50153	1.15495	1.33129	1.38356	1.32656	1.28993
Slc44a1	ENSMUSG00000028412	0.27197	0.263422	0.554915	1.00386	1.13158	1.86708	0.363435	1.33417
B4galt1	ENSMUSG00000028413	0.952844	0.793539	0.941469	1.35078	1.12115	1.22664	0.895951	1.23286
Fktn	ENSMUSG00000028414	0.838667	0.401927	0.443335	1.03076	0.532553	0.707305	0.561309	0.756874
Bag1	ENSMUSG00000028416	0.953593	0.766085	0.98209	0.853215	0.64101	0.919735	0.900589	0.804653
Chmp5	ENSMUSG00000028419	0.548994	0.538946	0.493947	4.73133	5.94223	4.76165	0.527296	5.14507
Tmem38b	ENSMUSG00000028420	2.03062	1.66522	2.17166	15.0824	13.7929	15.4518	1.95583	14.7757
Nfx1	ENSMUSG00000028423	1.7542	1.46004	2.58185	1.94035	1.91909	3.13353	1.93203	2.33099
Rad23b	ENSMUSG00000028426	1.06547	0.745364	1.19068	3.40263	3.44838	4.05936	1.00051	3.63679
Nol6	ENSMUSG00000028430	0.900137	0.419664	0.62191	0.195682	0.251798	0.113075	0.647237	0.186852
Elp1	ENSMUSG00000028431	0.47445	0.368898	0.491606	0.322626	0.322785	0.427945	0.444985	0.357785
Ubap2	ENSMUSG00000028433	0.630075	0.576891	0.593704	1.71308	1.98707	1.89069	0.600223	1.86361
Dcaf12	ENSMUSG00000028436	1.54245	1.37507	1.61245	0.783466	0.910877	0.9822	1.50999	0.892181
Ubap1	ENSMUSG00000028437	1.51607	1.16098	2.05936	1.55198	1.6165	2.66768	1.5788	1.94539
Kif24	ENSMUSG00000028438	0.173677	0.134688	0.126478	0.318408	0.209247	0.250374	0.144948	0.259343
Fam219a	ENSMUSG00000028439	0.600387	0.473061	0.664743	0.858948	0.773815	0.75021	0.579397	0.794324
Nudt2	ENSMUSG00000028443	0.189099	0.143584	0.253291	0.0827309	0.132539	0.0881012	0.195325	0.101124
Dctn3	ENSMUSG00000028447	1.59657	1.83718	1.88795	3.04799	3.27249	2.93453	1.7739	3.085
Vcp	ENSMUSG00000028452	1.12617	1.12666	1.21561	0.563084	0.532601	0.4403	1.15614	0.511995
Fancg	ENSMUSG00000028453	0.405734	0.204977	0.32432	0.202867	0.204977	0.36486	0.311677	0.257568
Pigo	ENSMUSG00000028454	1.22375	0.715279	1.21918	0.759572	0.168301	0.270929	1.05274	0.3996
Stoml2	ENSMUSG00000028455	6.66982	4.03453	5.18827	3.79667	1.39375	1.40824	5.29754	2.19955
Tesk1	ENSMUSG00000028458	0.323938	0.227046	0.452767	0.404922	0	0.150922	0.334584	0.185281
Cd72	ENSMUSG00000028459	3.09496	3.14481	2.47296	1.33452	2.04413	1.5175	2.90424	1.63205
Ccdc107	ENSMUSG00000028461	0.690054	0.528972	0.88981	0.492896	0.211589	0.197736	0.702945	0.30074
Tln1	ENSMUSG00000028465	7.12784	6.50435	10.9176	2.68055	2.74947	3.43721	8.18328	2.95575
Creb3	ENSMUSG00000028466	1.78117	0.979843	1.51162	0.368517	0.551162	0.78867	1.42421	0.56945
Gba2	ENSMUSG00000028467	0.505737	0.47	0.493154	0.354016	0.216923	0.10959	0.48963	0.226843
Rgp1	ENSMUSG00000028468	2.08182	0.801096	1.31224	0.857221	0.801096	0.741703	1.39839	0.800007
Hint2	ENSMUSG00000028470	1.13144	0.913743	0.93316	0.377147	0.913743	0.186632	0.992781	0.492507
Clta	ENSMUSG00000028478	2.31458	1.8908	2.43396	1.06229	1.1215	1.01343	2.21311	1.06574
Gne	ENSMUSG00000028479	0.173439	0.12267	0.252319	0.159564	0.154214	0.140716	0.182809	0.151498
Glipr2	ENSMUSG00000028480	0.356988	0.169498	0.391093	1.18996	1.45768	1.85542	0.30586	1.50102
Snapc3	ENSMUSG00000028483	0.585875	0.276248	0.481709	0.648202	0.414371	0.427686	0.447944	0.496753
Psip1	ENSMUSG00000028484	0.477668	0.396794	0.550181	0.252102	0.278996	0.259636	0.474881	0.263578
Plin2	ENSMUSG00000028494	0.700661	1.30581	0.800132	1.17226	2.05198	1.92032	0.935533	1.71485
Rps6	ENSMUSG00000028495	6.4895	4.98808	5.54102	2.2801	1.88229	2.63858	5.67287	2.26699
Mllt3	ENSMUSG00000028496	0.185419	0.12291	0.210637	0.277538	0.303694	0.35354	0.172989	0.311591
Hacd4	ENSMUSG00000028497	0.0778078	0.0593264	0.0881566	0.0503463	0.0456357	0.0489759	0.0750969	0.0483193
Usp24	ENSMUSG00000028514	0.82954	0.408611	0.499991	1.46051	0.922028	1.04154	0.579381	1.14136
Slc35d1	ENSMUSG00000028521	0.259436	0.131498	0.176185	0.342983	0.283544	0.237645	0.18904	0.288057
Mier1	ENSMUSG00000028522	1.11241	1.13649	1.08106	2.47611	3.44659	3.19011	1.10999	3.03761
Pde4b	ENSMUSG00000028525	1.17021	1.01136	1.31904	0.983804	1.42257	1.3502	1.16687	1.25219
Ak4	ENSMUSG00000028527	0.0315554	0.0460542	0.0637596	0.0385678	0.0885658	0.0343321	0.0471231	0.0538219
Jak1	ENSMUSG00000028530	0.701185	0.581853	0.79608	1.08462	1.00682	1.0609	0.69304	1.05078
St3gal3	ENSMUSG00000028538	2.08367	1.267	1.76216	3.69343	2.43753	2.97173	1.70428	3.03423
Dph2	ENSMUSG00000028540	2.32469	0.394997	1.7723	0	0.394997	0.196922	1.49733	0.197307
B4galt2	ENSMUSG00000028541	0	0	0	0	0	0	0	0
Slc6a9	ENSMUSG00000028542	0.883653	0.744701	1.00042	0.325271	0.325807	0.266416	0.876258	0.305831
Itgb3bp	ENSMUSG00000028549	0.122075	0.0805516	0.153339	0.311415	0.274379	0.362438	0.118655	0.316077
Atg4c	ENSMUSG00000028550	0.213122	0.175771	0.202714	1.34451	0.954936	1.21628	0.197202	1.17191
Cdkn2c	ENSMUSG00000028551	0.58559	0.418623	0.253787	0.292795	0.167449	0.169191	0.419333	0.209812
Eps15	ENSMUSG00000028552	0.690039	0.549505	0.652647	0.530932	0.525263	0.649424	0.63073	0.56854
Ttc39a	ENSMUSG00000028555	0.144202	0.0811038	0.0847385	0.968858	1.18536	0.820626	0.103348	0.991616
Dock7	ENSMUSG00000028556	0.225603	0.201264	0.233712	0.414069	0.402529	0.47208	0.220193	0.429559
Rnf11	ENSMUSG00000028557	0.403474	0.271781	0.455861	0.387956	0.365859	0.383502	0.377039	0.379105
Osbpl9	ENSMUSG00000028559	0.448037	0.350916	0.520557	0.408399	0.483857	0.623383	0.439837	0.505213
Usp1	ENSMUSG00000028560	1.51338	0.892074	1.05478	0.796517	0.341646	0.402733	1.15341	0.513632
Tm2d1	ENSMUSG00000028563	1.16455	0.707088	0.987033	3.11862	2.37336	3.15115	0.952889	2.88104
Txndc12	ENSMUSG00000028567	0.813122	1.03047	0.866655	1.77636	2.48525	2.26568	0.903416	2.17576
Btf3l4	ENSMUSG00000028568	1.02544	1.1005	1.21929	1.28973	1.29337	1.35712	1.11507	1.31341
Eqtn	ENSMUSG00000028575	0.194671	0.0983481	0.0837893	0.104823	0.0832176	0.094263	0.125603	0.0941012
Ift74	ENSMUSG00000028576	0.12349	0.0691254	0.0973677	0.350972	0.272181	0.329195	0.0966611	0.31745
Plaa	ENSMUSG00000028577	1.37165	0.849492	1.04961	4.46805	2.88342	3.37936	1.09025	3.57694
Caap1	ENSMUSG00000028578	0.381308	0.271787	0.334226	0.662442	0.537535	0.602208	0.329107	0.600728
Pum1	ENSMUSG00000028580	1.08257	1.10147	0.986623	1.68641	2.07679	1.7875	1.05689	1.85023
Laptm5	ENSMUSG00000028581	2.28871	2.06427	2.10006	0.560003	0.452921	0.520944	2.15101	0.51129
Cc2d1b	ENSMUSG00000028582	1.42397	1.04382	1.64041	0.80971	0.66297	0.761617	1.3694	0.744766
Tnfrsf1b	ENSMUSG00000028599	16.8757	15.176	22.7275	13.7937	15.1927	19.2507	18.2598	16.079
Scp2	ENSMUSG00000028603	0.353948	0.16236	0.189615	1.3981	0.676852	0.901204	0.235308	0.992051
Cpt2	ENSMUSG00000028607	0.306682	0.181515	0.323869	0.306682	0.248389	0.352445	0.270689	0.302506
Czib	ENSMUSG00000028608	2.88181	2.73803	2.8801	0.875844	0.97787	1.00664	2.83331	0.95345
Magoh	ENSMUSG00000028609	0.918998	0.556353	0.85079	0.353461	0.20231	0.212697	0.77538	0.256156
Lrp8	ENSMUSG00000028613	0.0340706	0.029835	0.0699006	0.0885835	0.10098	0.155688	0.0446021	0.115084
Ndc1	ENSMUSG00000028614	0.614963	0.41501	0.557735	0.277483	0.228069	0.256799	0.529236	0.254117
Lrrc42	ENSMUSG00000028617	0.350119	0.375437	0.320333	4.4115	2.80326	2.97573	0.34863	3.39683
Tmem59	ENSMUSG00000028618	1.40643	1.07682	1.34209	0.660854	0.760106	0.821045	1.27511	0.747335
Tceanc2	ENSMUSG00000028619	0.224396	0.294021	0.265709	0.336593	0.493733	0.321231	0.261375	0.383853
Cyb5rl	ENSMUSG00000028621	0.29371	0.335543	0.399094	0.151592	0.0813437	0.199547	0.342782	0.144161
Mrpl37	ENSMUSG00000028622	2.75139	1.85873	3.78165	2.83137	1.72943	3.71452	2.79726	2.75844
Exo5	ENSMUSG00000028629	0.726882	0.996545	1.45839	0.454301	0.36238	0.388904	1.06061	0.401862
Dyrk2	ENSMUSG00000028630	1.74753	1.2083	1.44849	1.48969	0.819188	0.620782	1.46811	0.976555
Ctps	ENSMUSG00000028633	0.248417	0.273821	0.201798	0.254786	0.267868	0.314568	0.241345	0.279074
Hivep3	ENSMUSG00000028634	0.579664	0.677027	0.597869	1.38512	1.84623	1.42994	0.618187	1.55376
Ppcs	ENSMUSG00000028636	0.335708	0.36028	0.336691	0.268567	0.216168	0.134677	0.344226	0.20647
Ybx1	ENSMUSG00000028639	3.52803	3.09353	4.75082	1.95664	2.03845	2.58104	3.7908	2.19205
P3h1	ENSMUSG00000028641	0.128336	0.0895727	0.15106	0.128336	0.127961	0.0961288	0.122989	0.117475
Svbp	ENSMUSG00000028643	0.68927	0.246371	0.591217	0.387715	0.277167	0.1867	0.508953	0.283861
Slc2a1	ENSMUSG00000028645	2.38957	2.13074	2.91563	0.821627	1.66364	1.10373	2.47864	1.19633
Rragc	ENSMUSG00000028646	2.67914	2.88209	2.45449	6.17289	7.70647	7.22013	2.67191	7.03316
Mycbp	ENSMUSG00000028647	0.106221	0.075997	0.106532	0	0.0379985	0.106532	0.0962499	0.0481768
Ndufs5	ENSMUSG00000028648	0.393316	0.596111	0.687737	0.229434	0.198704	0.412642	0.559055	0.28026
Macf1	ENSMUSG00000028649	0.965348	0.830993	1.17778	1.36961	1.3498	1.62853	0.991373	1.44931
Ppie	ENSMUSG00000028651	0.820927	0.599901	0.553433	0.638499	0.182579	0.237186	0.658087	0.352754
Trit1	ENSMUSG00000028653	0.98255	0.509112	0.679856	6.43521	4.23199	4.70914	0.723839	5.12545
Mfsd2a	ENSMUSG00000028655	0.0503728	0.0348692	0.0249271	0.0755593	0.139477	0.0373907	0.0367231	0.0841423
Cap1	ENSMUSG00000028656	2.88926	2.64945	3.33306	2.97065	3.19535	3.56433	2.95725	3.24344
Ppt1	ENSMUSG00000028657	1.02764	0.721284	1.40459	1.16884	1.04626	1.63503	1.05117	1.28338
Eloa	ENSMUSG00000028668	0.542155	0.624661	0.747733	0.542155	0.420445	0.670381	0.638183	0.544327
Pithd1	ENSMUSG00000028669	0.704314	0.320406	0.40082	0.320143	0.0915447	0.169578	0.47518	0.193755
Lypla2	ENSMUSG00000028670	1.62911	1.21796	1.518	0.586479	0.365387	0.850081	1.45502	0.600649
Gale	ENSMUSG00000028671	0.357528	0.494978	0.412822	0	0.329985	0	0.421776	0.109995
Hmgcl	ENSMUSG00000028672	0.858264	0.789499	0.771345	1.58277	1.31583	1.45326	0.806369	1.45062
Fuca1	ENSMUSG00000028673	0.427638	0.333067	0.623125	0.855276	0.693138	1.15901	0.461277	0.902476
Pnrc2	ENSMUSG00000028675	7.99432	7.5155	6.59911	3.88296	2.96065	1.71088	7.36964	2.8515
Srsf10	ENSMUSG00000028676	6.408	3.96039	3.94627	6.38247	3.74138	4.13067	4.77155	4.75151
Rnf220	ENSMUSG00000028677	2.7896	1.99796	2.22649	0.880324	0.92953	0.798979	2.33801	0.869611
Kif2c	ENSMUSG00000028678	0.317578	0.193026	0.199318	0.178154	0.182302	0.130323	0.23664	0.163593
Plk3	ENSMUSG00000028680	1.62635	1.44446	1.06866	9.8142	11.1946	11.1928	1.37983	10.7339
Eif2b3	ENSMUSG00000028683	0.445508	0.360598	0.586343	1.86587	1.62148	2.69383	0.46415	2.06039
Urod	ENSMUSG00000028684	1.39002	1.21964	1.66589	0.556006	0.443506	0.713951	1.42518	0.571155
Mutyh	ENSMUSG00000028687	0.255934	0.0762336	0.138648	0.106639	0.0457402	0.0308106	0.156939	0.0610633
Toe1	ENSMUSG00000028688	0.683531	0.319389	0.743066	0.569609	0.106463	0.212305	0.581996	0.296126
Ccdc163	ENSMUSG00000028689	2.84491	2.53822	1.97093	5.24728	5.16397	4.56756	2.45136	4.99294
Mmachc	ENSMUSG00000028690	0.245296	0.131625	0.0820047	0.490592	0.482624	0.615035	0.152975	0.529417
Prdx1	ENSMUSG00000028691	3.31226	2.61652	5.40838	3.49293	3.31021	6.26766	3.77906	4.35693
Akr1a1	ENSMUSG00000028692	3.79579	3.07357	4.63088	22.5572	17.5133	22.5206	3.83341	20.8637
Nasp	ENSMUSG00000028693	0.921625	0.377397	0.497659	0.841095	0.479742	0.484733	0.598894	0.601857
Ipp	ENSMUSG00000028696	0.240887	0.150077	0.138128	0.549716	0.392509	0.477693	0.176364	0.473306
Pik3r3	ENSMUSG00000028698	0.0342716	0.0697754	0.0339188	0.0604794	0.128387	0.0698329	0.0459886	0.086233
2510003B16Rik	ENSMUSG00000028700	0.696956	0.44324	0.655849	0.937879	1.0527	0.975143	0.598682	0.988573
Lurap1	ENSMUSG00000028701	0	0	0	0	0	0.0328862	0	0.0109621
Rad54l	ENSMUSG00000028702	0.174251	0.125095	0.164084	0.271832	0.180692	0.268501	0.154477	0.240342
Lrrc41	ENSMUSG00000028703	1.72644	0.66581	0.779389	4.03214	2.26538	2.48584	1.05721	2.92779
Nsun4	ENSMUSG00000028706	1.85823	1.18544	1.91812	2.88192	2.18371	2.35359	1.65393	2.47307
Mknk1	ENSMUSG00000028708	1.6093	1.88523	1.8051	0.973835	1.24539	0.931138	1.76654	1.05012
Mob3c	ENSMUSG00000028709	1.56661	1.81852	1.92391	5.33926	4.90657	5.9	1.76968	5.38194
Atpaf1	ENSMUSG00000028710	0.389394	0.368854	0.604279	0.334635	0.270493	0.400016	0.454176	0.335048
Pdzk1ip1	ENSMUSG00000028716	0	0	0.0869714	0.0812772	0	0.0434857	0.0289905	0.0415876
Tal1	ENSMUSG00000028717	1.38326	0.791083	1.02988	0.595864	0.319476	0.384285	1.06807	0.433208
Stil	ENSMUSG00000028718	0.486091	0.235869	0.357125	0.472069	0.366907	0.487781	0.359695	0.442252
Cmpk1	ENSMUSG00000028719	1.21627	1.58936	1.27745	3.8536	4.39867	4.60619	1.36103	4.28615
Ebna1bp2	ENSMUSG00000028729	0.875514	1.11857	1.54709	0.70875	1.11857	0.459946	1.18039	0.76242
Aldh4a1	ENSMUSG00000028737	0.0842443	0.0720251	0.12691	0.077764	0.0720251	0.16317	0.0943931	0.10432
Mrto4	ENSMUSG00000028741	2.08694	0.997071	2.46576	0.913035	1.12712	1.58181	1.84992	1.20732
Akr7a5	ENSMUSG00000028743	0.166154	0.0475116	0.0960117	7.04492	3.18328	3.91248	0.103226	4.71356
Slc66a1	ENSMUSG00000028744	0.432052	0.17555	0.367578	0.394482	0.298435	0.367578	0.32506	0.353498
Capzb	ENSMUSG00000028745	0.578293	0.802815	0.704418	0.449607	0.811613	0.511017	0.695175	0.590746
Htr6	ENSMUSG00000028747	0.0136808	0	0	0	0	0	0.00456028	0
Pla2g2e	ENSMUSG00000028751	1.64879	1.62719	2.57459	0.766877	0.542398	0.858195	1.95019	0.72249
Pink1	ENSMUSG00000028756	0.0645004	0.0482341	0.0690193	0.0483753	0	0.0690193	0.0605846	0.0391315
Ddost	ENSMUSG00000028757	2.02251	1.07781	1.32807	0.441275	0.315456	0.212492	1.47613	0.323074
Hp1bp3	ENSMUSG00000028759	2.25376	1.50752	1.85553	4.15248	2.96455	3.77578	1.87227	3.63094
Eif4g3	ENSMUSG00000028760	0.764486	0.851269	0.784008	2.15133	2.62216	2.20322	0.799921	2.32557
Ptpn12	ENSMUSG00000028771	1.42036	1.37723	1.57946	1.65459	2.02975	1.97683	1.45902	1.88706
Zcchc17	ENSMUSG00000028772	0.26842	0.184424	0.29037	0.157473	0.169959	0.270344	0.247738	0.199259
Fabp3	ENSMUSG00000028773	0.736455	0.625519	0.671302	0.272761	0.625519	0.437806	0.677759	0.445362
Pef1	ENSMUSG00000028779	0.79295	0.431133	0.524354	0.368554	0.295406	0.338814	0.582812	0.334258
Ptp4a2	ENSMUSG00000028788	2.05476	1.48295	1.75033	4.27905	3.40951	4.48009	1.76268	4.05622
Azin2	ENSMUSG00000028789	0.0866062	0.172359	0.133929	0.178625	0.164865	0.187501	0.130965	0.176997
Khdrbs1	ENSMUSG00000028790	1.0767	0.998589	1.08652	1.68817	1.56921	1.55313	1.05394	1.6035
Ak2	ENSMUSG00000028792	0.613099	0.600704	0.844637	5.42499	4.5616	7.82264	0.686146	5.93641
Rnf19b	ENSMUSG00000028793	2.29914	1.52164	1.77563	5.19138	4.50511	5.67632	1.86547	5.12427
Ccdc28b	ENSMUSG00000028795	0.473298	0.211468	0.213667	0.118324	0.0422935	0.0427335	0.299478	0.0677838
Phc2	ENSMUSG00000028796	2.10999	1.94231	2.00291	3.50085	2.93931	2.82027	2.0184	3.08681
Tmem234	ENSMUSG00000028797	5.57611	5.69876	5.70819	3.03934	2.55119	2.2738	5.66102	2.62144
Eif3i	ENSMUSG00000028798	2.31003	1.60551	2.20647	5.14806	4.67488	4.08197	2.04067	4.63497
Zfp362	ENSMUSG00000028799	0.206603	0.122196	0.218516	0.0655081	0.050915	0.112783	0.182438	0.0764019
Hdac1	ENSMUSG00000028800	0.812074	0.655793	1.07005	0.563754	0.595567	0.847423	0.845972	0.668914
Nipal3	ENSMUSG00000028803	0.146743	0.0636912	0.0643537	0.0471675	0.0561981	0.0302841	0.0915961	0.0445499
Zbtb8a	ENSMUSG00000028807	0.103485	0.0148783	0.0741745	0.143286	0.126466	0.148349	0.0641791	0.139367
Srrm1	ENSMUSG00000028809	2.5576	2.48378	2.3516	1.90619	2.34332	1.75445	2.46432	2.00132
Yars	ENSMUSG00000028811	3.14955	2.83638	3.63015	8.50258	7.258	8.75398	3.20536	8.17152
Sfpq	ENSMUSG00000028820	11.4269	7.73683	13.4137	8.29331	7.16549	12.5568	10.8591	9.33855
Syf2	ENSMUSG00000028821	1.18641	0.996168	1.1359	0.561985	0.778256	0.902036	1.10616	0.747426
Tmem50a	ENSMUSG00000028822	0.855012	0.611226	0.714082	1.84362	1.39436	1.35097	0.726773	1.52965
Maco1	ENSMUSG00000028826	0.298127	0.215128	0.267246	0.464173	0.426729	0.50636	0.260167	0.465754
AU040320	ENSMUSG00000028830	0.536278	0.501344	0.52255	2.85002	3.6491	3.07511	0.520058	3.19141
Stmn1	ENSMUSG00000028832	0.120462	0.215464	0.120814	0.0401538	0	0.0805428	0.152247	0.0402322
Ncdn	ENSMUSG00000028833	1.01635	0.590478	0.817485	1.95647	1.48903	2.52354	0.808103	1.98968
Trim63	ENSMUSG00000028834	0	0	0.0139774	0.16981	0.169314	0.125797	0.00465914	0.154974
Psmb2	ENSMUSG00000028837	0.90514	0.574085	0.712781	1.07528	0.831936	0.865169	0.730669	0.924128
Extl1	ENSMUSG00000028838	0.790076	0.765694	1.04976	0.790076	0.752021	0.695293	0.868509	0.745797
Zfp593	ENSMUSG00000028840	1.48547	1.37104	1.96024	0.990314	0.685518	0.490059	1.60558	0.721964
Cnksr1	ENSMUSG00000028841	0.395915	0.201265	0.208987	0.187539	0.245991	0.188088	0.268723	0.207206
Ago3	ENSMUSG00000028842	0.311187	0.271378	0.507853	0.507531	0.522168	0.735869	0.363472	0.588522
Sh3bgrl3	ENSMUSG00000028843	35.3931	31.9654	45.0082	10.2589	9.46175	7.95876	37.4556	9.22646
Trappc3	ENSMUSG00000028847	3.30336	1.42932	1.95908	5.68526	2.97051	3.6042	2.23059	4.08666
Gpn2	ENSMUSG00000028848	1.32172	0.713665	1.06737	0.822407	0.41173	0.520002	1.03425	0.584713
Map7d1	ENSMUSG00000028849	0.546916	0.613926	0.526656	0.221723	0.480909	0.204811	0.5625	0.302481
Gpatch3	ENSMUSG00000028850	0.987238	0.565065	0.858112	0.416834	0.353165	0.198026	0.803471	0.322675
Nudc	ENSMUSG00000028851	0.713349	0.480513	1.22545	0.625745	0.429933	0.682751	0.806438	0.579476
Slc9a1	ENSMUSG00000028854	0.638634	0.506749	0.64402	1.53138	1.18352	1.34886	0.596468	1.35459
Tmem222	ENSMUSG00000028857	1.98763	1.03608	1.1964	6.29416	3.09343	4.30706	1.4067	4.56488
Csf3r	ENSMUSG00000028859	2.30462	2.08328	2.74953	24.5539	19.3433	24.5551	2.37914	22.8174
Mrps15	ENSMUSG00000028861	0.980502	1.10812	0.732757	0.440226	0.554062	0.415889	0.940461	0.470059
Meaf6	ENSMUSG00000028863	0.656881	0.457474	0.588719	0.803631	0.607465	0.700856	0.567691	0.703984
Wasf2	ENSMUSG00000028868	0.74594	0.625667	1.0468	8.96563	7.88003	13.7522	0.806136	10.1993
Gnl2	ENSMUSG00000028869	0.802384	0.671463	1.03492	0.931339	0.828614	1.08091	0.836255	0.946956
Cdca8	ENSMUSG00000028873	0.88434	0.366488	0.620253	0.281963	0.229055	0.157378	0.623693	0.222799
Fgr	ENSMUSG00000028874	0.607717	0.910054	1.42591	0.556464	0.848472	1.2417	0.981227	0.882212
Fam76a	ENSMUSG00000028878	0.484844	0.597824	0.45736	0.704539	1.03833	0.854738	0.513343	0.865868
Stx12	ENSMUSG00000028879	0.632536	0.659976	0.728371	2.8347	2.51419	3.25417	0.673627	2.86769
Ppp1r8	ENSMUSG00000028882	1.17642	0.950924	1.33146	0.951829	0.691581	0.957457	1.15294	0.866956
Rpa2	ENSMUSG00000028884	0.281865	0.220819	0.280069	0.382532	0.301117	0.280069	0.260918	0.321239
Smpdl3b	ENSMUSG00000028885	1.00146	0.681829	0.750925	2.26045	2.12731	2.363	0.811406	2.25025
Eya3	ENSMUSG00000028886	1.5629	0.908756	1.25177	1.92509	1.41544	1.54426	1.24114	1.62826
Yrdc	ENSMUSG00000028889	1.66009	1.55956	1.40828	2.37155	2.87287	2.1711	1.54264	2.47184
Mtf1	ENSMUSG00000028890	0.505226	0.370506	0.443367	0.366289	0.356951	0.367361	0.4397	0.363534
Sesn2	ENSMUSG00000028893	1.89455	1.70952	2.97614	5.48102	4.51437	7.96472	2.1934	5.9867
Inpp5b	ENSMUSG00000028894	1.44197	0.947681	1.58418	4.52133	3.58702	4.5561	1.32461	4.22148
Rcc1	ENSMUSG00000028896	2.69043	1.49591	1.68741	1.66076	0.838978	0.967664	1.95792	1.1558
Trnau1ap	ENSMUSG00000028898	0.921848	0.663448	0.86885	3.98408	2.79242	3.59388	0.818049	3.45679
Taf12	ENSMUSG00000028899	0.394215	0.606411	0.476858	0.805951	0.873232	0.641591	0.492495	0.773591
Gmeb1	ENSMUSG00000028901	0.746395	0.613773	0.680528	2.42821	2.10659	2.40615	0.680232	2.31365
Sf3a3	ENSMUSG00000028902	0.718177	0.580518	0.884066	1.26399	0.890128	1.68776	0.727587	1.28063
Epb41	ENSMUSG00000028906	0.384297	0.331524	0.434424	1.81306	1.80657	2.08962	0.383415	1.90308
Utp11	ENSMUSG00000028907	2.96391	1.46012	1.69716	2.47248	1.69067	1.70825	2.0404	1.95713
Ptpru	ENSMUSG00000028909	0.0603318	0.0358793	0.0843257	0.0137118	0.0256281	0.0281086	0.0601789	0.0224828
Mecr	ENSMUSG00000028910	3.2538	3.8081	3.53237	1.20089	1.74615	1.64003	3.53142	1.52902
Srsf4	ENSMUSG00000028911	2.07503	1.5438	2.06195	1.19664	1.2569	1.01502	1.89359	1.15619
Casp9	ENSMUSG00000028914	0.41946	0.349031	0.782347	0.378336	0.448754	0.575255	0.516946	0.467448
Plekhm2	ENSMUSG00000028917	1.73621	1.20897	1.71144	1.74564	1.41125	1.69124	1.55221	1.61605
Fbxo42	ENSMUSG00000028920	1.27381	0.680692	0.910917	6.8388	4.38668	5.11703	0.95514	5.4475
Necap2	ENSMUSG00000028923	2.02384	1.39362	1.40609	2.02384	1.19453	1.47226	1.60785	1.56354
Cdk14	ENSMUSG00000028926	0.724343	0.896376	0.720367	2.0454	3.08114	2.2362	0.780362	2.45424
Kcnab2	ENSMUSG00000028931	0.200708	0.234784	0.209347	0.297048	0.316635	0.378436	0.214946	0.330706
Psmc2	ENSMUSG00000028932	1.06307	0.918054	1.75398	0.636022	0.550832	0.876988	1.24503	0.687947
Xrcc2	ENSMUSG00000028933	0.105687	0.131723	0.0848185	0.343483	0.250274	0.169637	0.10741	0.254465
Rpl22	ENSMUSG00000028936	1.9338	1.28368	2.12015	3.90213	2.02426	2.51923	1.77921	2.81521
Acot7	ENSMUSG00000028937	0.409151	0.333894	0.434943	0.564743	0.518793	0.633621	0.392663	0.572386
Espn	ENSMUSG00000028943	0.0160145	0	0.0158496	0.352318	0.332567	0.158496	0.0106214	0.281127
Prkag2	ENSMUSG00000028944	0.0547048	0.0549454	0.0471276	0.0294564	0.0436552	0.0281359	0.0522593	0.0337492
Rheb	ENSMUSG00000028945	1.52246	1.15473	2.36446	1.19879	1.14262	1.58749	1.68055	1.30963
Nol9	ENSMUSG00000028948	0.579717	0.334171	0.630024	0.389498	0.460613	0.29078	0.514637	0.380297
Tas1r1	ENSMUSG00000028950	0.0545458	0.0194967	0	0.19091	0.0974836	0.118197	0.0246809	0.13553
Zbtb48	ENSMUSG00000028952	0.653459	0.785154	0.608892	0.715693	0.523436	0.724872	0.682502	0.654667
Abcf2	ENSMUSG00000028953	1.65484	1.80169	1.68551	0.980052	1.22337	0.890457	1.71401	1.03129
Nub1	ENSMUSG00000028954	2.4023	1.98955	2.15368	1.26681	1.24347	1.10783	2.18184	1.20603
Vamp3	ENSMUSG00000028955	0.551848	0.629535	0.821754	0.320428	0.305774	0.348623	0.667712	0.324942
Tmub1	ENSMUSG00000028958	0.977736	0.32496	0.69749	0.325912	0	1.04624	0.666729	0.457382
Fastk	ENSMUSG00000028959	8.30501	4.67105	4.45499	2.87011	1.70253	1.45559	5.81035	2.00941
Ube4b	ENSMUSG00000028960	0.788764	0.526005	0.70286	2.33758	2.02709	2.29589	0.672543	2.22018
Pgd	ENSMUSG00000028961	1.47157	2.27182	2.28417	0.592863	0.967356	0.984918	2.00919	0.848379
Slc4a2	ENSMUSG00000028962	0.596433	0.68276	0.717815	0.371114	0.241811	0.239272	0.665669	0.284065
Park7	ENSMUSG00000028964	0.612176	0.68838	0.9254	0.49369	0.42899	0.63535	0.741985	0.519343
Tnfrsf9	ENSMUSG00000028965	0.0416259	0.0415044	0.0445422	0.020813	0.0311283	0.0222711	0.0425575	0.0247374
Errfi1	ENSMUSG00000028967	0.769394	0.324371	0.470243	0.61157	0.648742	0.512992	0.521336	0.591101
Cdk5	ENSMUSG00000028969	1.20081	0.969167	1.93267	1.20081	1.47926	1.0172	1.36755	1.23242
Abcb1b	ENSMUSG00000028970	0.966792	1.05213	0.899714	0.52909	0.835712	0.523643	0.972879	0.629482
Cort	ENSMUSG00000028971	0.156154	0.837915	0.626444	15.6154	8.54674	9.24005	0.540171	11.1341
Car6	ENSMUSG00000028972	0.967402	0.525387	1.25175	0.786014	0.623134	0.693539	0.914848	0.700896
Abcb8	ENSMUSG00000028973	1.53995	1.30018	1.50166	0.620948	0.532456	0.425249	1.44727	0.526218
Dffa	ENSMUSG00000028974	0.746277	0.394322	0.503889	2.38484	1.19456	1.37105	0.548163	1.65015
Pex14	ENSMUSG00000028975	0.325083	0.246162	0.310096	1.80402	1.40372	1.64746	0.29378	1.6184
Casz1	ENSMUSG00000028977	0.0478284	0.0601962	0.047336	0.0304362	0.0601962	0.0172131	0.0517869	0.0359485
H6pd	ENSMUSG00000028980	0.140407	0.193736	0.134112	0.327616	0.322894	0.368809	0.156085	0.339773
Slc25a33	ENSMUSG00000028982	0.894741	0.817432	1.34154	2.3199	2.07877	3.38758	1.0179	2.59541
Klhl7	ENSMUSG00000028986	0.386216	0.298875	0.444115	0.527445	0.528778	0.579817	0.376402	0.545347
Ctnnbip1	ENSMUSG00000028988	0.0466769	0.0367049	0.0505728	0.06068	0.0500522	0.0438298	0.0446516	0.0515206
Lzic	ENSMUSG00000028990	0.405285	0.258239	0.411976	0.202643	0.189375	0.188822	0.3585	0.193613
Mtor	ENSMUSG00000028991	0.35356	0.438629	0.34992	0.520392	0.580601	0.487768	0.380703	0.529587
Nmnat1	ENSMUSG00000028992	0.123911	0.181337	0.19206	0.349204	0.290139	0.282441	0.165769	0.307261
Hycc1	ENSMUSG00000028995	0.169044	0.132312	0.18984	0.154759	0.173208	0.239798	0.163732	0.189255
Tomm7	ENSMUSG00000028998	0.443202	0.401735	0.172455	0.201455	0.281214	0.172455	0.339131	0.218375
Rint1	ENSMUSG00000028999	0.745788	0.338769	0.45452	1.18083	0.633109	0.808035	0.513025	0.873992
Fbxo44	ENSMUSG00000029001	0.660643	0.274395	0.581387	0.183512	0.137198	0.136797	0.505475	0.152502
Mad2l2	ENSMUSG00000029003	0.577352	0.586163	0.533314	0.384901	0.319725	0.571408	0.56561	0.425345
Kmt2e	ENSMUSG00000029004	0.897245	0.82455	1.10835	2.06024	2.07267	2.30642	0.94338	2.14644
Agtrap	ENSMUSG00000029007	0.675193	0.704223	1.4015	0.217804	0.44014	0.457012	0.926973	0.371652
Mthfr	ENSMUSG00000029009	1.89473	1.32943	1.90232	0.678359	0.641393	0.688339	1.70883	0.669364
Orc5	ENSMUSG00000029012	0.406627	0.204466	0.248907	0.392843	0.295614	0.398252	0.286667	0.362236
Dnajc2	ENSMUSG00000029014	0.746063	0.585399	0.806672	0.471568	0.407806	0.478757	0.712711	0.45271
Clcn6	ENSMUSG00000029016	0.930422	1.1651	1.14847	5.133	6.04258	5.81476	1.08133	5.66345
Pmpcb	ENSMUSG00000029017	1.14397	0.825016	1.1565	2.05	1.66967	2.14779	1.04183	1.95582
Nppb	ENSMUSG00000029019	0	0	0	0	0	0	0	0
Mfn2	ENSMUSG00000029020	0.521308	0.354976	0.530619	0.311513	0.272571	0.285718	0.468968	0.289934
Miip	ENSMUSG00000029022	1.10914	0.581455	0.827846	0.517597	0.317157	0.133524	0.839479	0.322759
Dffb	ENSMUSG00000029027	0.390546	0.364976	0.287298	0.102775	0.172883	0.0957658	0.347606	0.123808
Lrrc47	ENSMUSG00000029028	0.48614	0.9759	1.03444	0.583368	0.538428	0.216511	0.83216	0.446102
Wrap73	ENSMUSG00000029029	0.703841	0.357078	0.397872	0.409507	0.247208	0.333699	0.486263	0.330138
Tprgl	ENSMUSG00000029030	3.32972	3.04895	3.05666	1.87297	2.10272	1.16444	3.14511	1.71338
Acap3	ENSMUSG00000029033	0.298051	0.14859	0.334878	0.0447076	0.029718	0.0637864	0.260506	0.0460707
Ints11	ENSMUSG00000029034	1.11256	0.813012	0.732179	1.29798	0.821849	1.00898	0.885916	1.04294
Atad3a	ENSMUSG00000029036	0.948842	0.813587	1.21226	0.821677	0.521062	0.738294	0.991563	0.693678
Ssu72	ENSMUSG00000029038	3.31421	3.32713	2.88183	4.48228	5.75671	5.03905	3.17439	5.09268
Pex10	ENSMUSG00000029047	0.176332	0.331168	0.39791	0.0440831	0.141929	0.0442122	0.301803	0.0767414
Rer1	ENSMUSG00000029048	1.62342	1.29498	2.23108	3.13292	2.53241	4.36256	1.7165	3.34263
Morn1	ENSMUSG00000029049	0.0605783	0.0517727	0.0679091	0.0432702	0.0431439	0.0401281	0.0600867	0.0421807
Ski	ENSMUSG00000029050	0.364327	0.21704	0.382553	0.161923	0.204982	0.131579	0.321307	0.166161
Pank4	ENSMUSG00000029056	1.3014	0.877064	0.944464	0.400431	0.28066	0.268181	1.04098	0.316424
Mib2	ENSMUSG00000029060	2.49441	2.80216	2.18659	2.95053	3.37444	2.55337	2.49439	2.95944
Mmp23	ENSMUSG00000029061	0.76125	0.136161	0.381739	0.380625	0	0.381739	0.426383	0.254121
Cdk11b	ENSMUSG00000029062	0.628108	0.53592	0.986015	1.01893	0.902601	1.50343	0.716681	1.14165
Nadk	ENSMUSG00000029063	3.93353	2.86257	4.61873	2.36276	2.67831	3.4252	3.80494	2.82209
Gnb1	ENSMUSG00000029064	1.96549	1.22827	1.43399	7.77623	4.89656	6.06944	1.54258	6.24741
Mrpl20	ENSMUSG00000029066	3.73918	2.02899	2.28531	2.45258	2.14171	2.65995	2.68449	2.41808
Ccnl2	ENSMUSG00000029068	14.5147	15.1651	12.4847	7.60068	8.13522	6.22655	14.0549	7.32082
Mxra8	ENSMUSG00000029070	0.0760898	0	0	0.15218	0	0.0763126	0.0253633	0.076164
Dvl1	ENSMUSG00000029071	0.99572	0.970146	1.24362	4.62298	3.665	4.65116	1.06983	4.31305
Tas1r3	ENSMUSG00000029072	0.576613	0.57493	0.925516	0.288307	0.287465	0	0.692353	0.191924
Cptp	ENSMUSG00000029073	0.422696	0.377718	0.381648	0.105674	0.226631	0.152659	0.394021	0.161655
Tnfrsf4	ENSMUSG00000029075	0.709917	0.189553	0.378	0.101417	0.0947767	0.0945	0.425823	0.0968978
Sdf4	ENSMUSG00000029076	1.99151	2.16632	1.91067	1.64604	2.15226	1.61904	2.02283	1.80578
Bst1	ENSMUSG00000029082	0.377065	0.476075	0.771169	0.243983	0.452271	0.430075	0.541436	0.375443
5730480H06Rik	ENSMUSG00000029089	0.436778	0.313571	0.369807	0.333331	0.348412	0.498436	0.373385	0.393393
Trmt44	ENSMUSG00000029097	0.174984	0.250805	0.351081	0.142174	0.152664	0.105324	0.258957	0.133388
Acox3	ENSMUSG00000029098	0.409108	0.274555	0.307564	0.242125	0.143246	0.247257	0.330409	0.210876
Rgs12	ENSMUSG00000029101	0.0456277	0.0746206	0.0637737	0.0228138	0.0106601	0.0318869	0.0613407	0.0217869
Lrpap1	ENSMUSG00000029103	1.15556	1.41159	1.35894	0.489412	0.696386	0.36328	1.3087	0.516359
Htt	ENSMUSG00000029104	0.531861	0.424565	0.544207	0.497201	0.502808	0.505849	0.500211	0.501952
Add1	ENSMUSG00000029106	0.62842	0.577495	0.966572	0.412312	0.310296	0.525052	0.724162	0.415886
Pcdh7	ENSMUSG00000029108	0.202099	0.191352	0.237186	0.478355	0.660185	0.669701	0.210212	0.602747
Rnf4	ENSMUSG00000029110	1.84538	1.09934	1.57731	3.07563	2.03379	2.11048	1.50734	2.40663
Nelfa	ENSMUSG00000029111	0.383214	0.215793	0.315877	0.319345	0.238749	0.402858	0.304961	0.320317
Man2b2	ENSMUSG00000029119	1.04069	1.36717	1.12772	1.14704	1.25149	1.05253	1.17853	1.15035
Stx18	ENSMUSG00000029125	0.520548	0.488818	0.570158	0.422946	0.531084	0.451662	0.526508	0.468564
Zbtb49	ENSMUSG00000029127	0.401698	0.347894	0.49502	0.181721	0.125628	0.24082	0.414871	0.182723
Rab28	ENSMUSG00000029128	0.613468	0.47844	0.634782	2.31822	2.05709	2.57162	0.575563	2.31564
Dnajb6	ENSMUSG00000029131	2.63141	1.35257	1.90401	4.13311	2.82005	3.41993	1.96267	3.4577
Fosl2	ENSMUSG00000029135	0.569058	0.904061	1.25139	0.48939	0.542437	0.646903	0.908168	0.559577
Rbks	ENSMUSG00000029136	0.1234	0.129603	0.134763	0.104252	0.108984	0.10739	0.129255	0.106875
Ccdc121	ENSMUSG00000029138	0	0	0.168794	0	0.180619	0.168794	0.0562646	0.116471
Slc4a1ap	ENSMUSG00000029141	0.630943	0.427129	0.706074	0.340709	0.382504	0.591337	0.588049	0.438183
Eif2b4	ENSMUSG00000029145	1.75035	1.32072	1.67049	0.851522	0.471687	0.860558	1.58052	0.727922
Snx17	ENSMUSG00000029146	4.47207	2.07595	2.97852	2.55547	1.0795	1.21658	3.17552	1.61718
Ppm1g	ENSMUSG00000029147	1.98339	1.17952	1.42809	0.676154	0.810919	0.882056	1.53033	0.78971
Nrbp1	ENSMUSG00000029148	0.941376	1.32835	1.14669	0.561205	0.576453	0.555427	1.1388	0.564362
Ociad1	ENSMUSG00000029152	5.57039	3.77731	4.39026	3.37181	3.0684	3.22348	4.57932	3.22123
Sgcb	ENSMUSG00000029156	0.296926	0.190919	0.490874	0.188953	0.177282	0.320956	0.32624	0.229064
Yipf7	ENSMUSG00000029158	0.359647	0.172658	0.32783	0.313026	0.172658	0.235182	0.286711	0.240289
Khk	ENSMUSG00000029162	0.464391	0.129104	0.223623	0.180597	0.0553302	0.130447	0.272373	0.122125
Agbl5	ENSMUSG00000029165	0.326739	0.268705	0.243564	0.352878	0.280919	0.40188	0.279669	0.345226
Mapre3	ENSMUSG00000029166	0.0372524	0.0300848	0.0184345	0.0527743	0.0988501	0.052231	0.0285906	0.0679518
Dhx15	ENSMUSG00000029169	2.6045	2.12258	2.37142	1.88893	1.9604	2.29564	2.36616	2.04832
Pgm2	ENSMUSG00000029171	0.28512	0.236974	0.379541	0.225337	0.195155	0.257316	0.300545	0.225936
Sepsecs	ENSMUSG00000029173	1.59024	0.796173	1.12237	3.24139	1.86898	2.54886	1.16959	2.55308
Tbc1d1	ENSMUSG00000029174	0.495652	0.305094	0.405315	0.740656	0.587589	0.643448	0.402021	0.657231
Slc35f6	ENSMUSG00000029175	1.48201	1.20691	1.18366	0.381088	0.514421	0.33537	1.29086	0.410293
Anapc4	ENSMUSG00000029176	0.558867	0.582065	0.456699	0.302506	0.433	0.324764	0.532544	0.353423
Cenpa	ENSMUSG00000029177	7.42868	5.60817	5.00977	9.04249	7.28513	7.39905	6.01554	7.90889
Klf3	ENSMUSG00000029178	0.13894	0.185053	0.353375	0.0694701	0.153148	0.14135	0.225789	0.121323
Zcchc4	ENSMUSG00000029179	1.24097	0.920925	1.23668	1.33096	1.1665	1.48503	1.13286	1.3275
Fam114a1	ENSMUSG00000029185	0.0771733	0.0507557	0.0668917	0.0648256	0.0463421	0.0512837	0.0649402	0.0541505
Pi4k2b	ENSMUSG00000029186	0.675285	0.610932	0.736333	0.502872	0.543797	0.495352	0.674184	0.514007
D5Ertd579e	ENSMUSG00000029190	0.277397	0.34272	0.272803	0.254573	0.45939	0.338832	0.29764	0.350932
Rfc1	ENSMUSG00000029191	0.321669	0.248042	0.301103	0.731499	0.736453	0.886582	0.290271	0.784845
Tbc1d14	ENSMUSG00000029192	0.285194	0.234797	0.411255	0.204213	0.190328	0.305363	0.310415	0.233301
Tada2b	ENSMUSG00000029196	0.289912	0.120444	0.180963	0.169115	0.120444	0.129259	0.197106	0.139606
Grpel1	ENSMUSG00000029198	0.612092	0.464917	0.386855	0.191279	0.0820441	0.248693	0.487955	0.174005
Lias	ENSMUSG00000029199	0.725922	0.390591	0.635419	6.00535	3.78256	4.76564	0.583977	4.85118
Ugdh	ENSMUSG00000029201	0.404609	0.402615	0.463013	0.341389	0.472635	0.237764	0.423412	0.350596
Pds5a	ENSMUSG00000029202	1.20295	0.955041	1.26768	2.8922	2.44888	2.98557	1.14189	2.77555
Ube2k	ENSMUSG00000029203	1.75227	1.17673	2.20454	6.93161	5.2656	9.15446	1.71118	7.11722
Apbb2	ENSMUSG00000029207	0.536841	0.480118	0.591364	0.659066	0.77008	0.688328	0.536108	0.705825
Guf1	ENSMUSG00000029208	1.68779	0.692873	1.02598	0.818827	0.48979	0.591447	1.13555	0.633355
Gnpda2	ENSMUSG00000029209	0.562333	0.301892	0.301011	0.299113	0.212443	0.401348	0.388412	0.304301
Commd8	ENSMUSG00000029213	1.13305	1.45857	1.02302	3.02147	4.1005	2.49853	1.20488	3.20683
Tec	ENSMUSG00000029217	0.39924	0.324154	0.353919	1.16482	1.12812	1.22372	0.359104	1.17222
Slc30a9	ENSMUSG00000029221	0.935801	0.704122	1.15586	1.18137	1.10648	1.81038	0.931927	1.36607
Fip1l1	ENSMUSG00000029227	1.49677	1.05912	1.32507	1.06506	1.02231	1.1336	1.29365	1.07366
Chic2	ENSMUSG00000029229	0.916784	0.483347	0.63737	2.08568	1.41727	1.7507	0.679167	1.75122
Srd5a3	ENSMUSG00000029233	0.738004	0.715229	0.73861	0.806338	0.753545	0.687672	0.730615	0.749185
Tmem165	ENSMUSG00000029234	1.52561	1.95669	1.56219	0.924611	1.74639	1.18308	1.6815	1.28469
Clock	ENSMUSG00000029238	0.462322	0.388209	0.420994	0.413962	0.398589	0.434575	0.423842	0.415709
Ppat	ENSMUSG00000029246	0.19033	0.143114	0.33435	0.380659	0.371202	0.575826	0.222598	0.442562
Paics	ENSMUSG00000029247	0.541009	0.323657	0.694693	0.30056	0.143848	0.244429	0.519786	0.229612
Rest	ENSMUSG00000029249	0.511066	0.199281	0.302031	3.60844	1.53889	2.03591	0.337459	2.39441
Polr2b	ENSMUSG00000029250	0.428154	0.273024	0.356712	0.272004	0.254195	0.305082	0.35263	0.277094
Cenpc1	ENSMUSG00000029253	0.737505	0.742572	0.663557	1.60301	1.86487	1.66191	0.714545	1.70993
Stap1	ENSMUSG00000029254	6.69229	5.71498	7.04668	7.37052	8.08627	8.12016	6.48465	7.85898
Pigg	ENSMUSG00000029263	0.703435	0.391152	0.950978	2.33692	1.97007	3.18314	0.681855	2.49671
Dr1	ENSMUSG00000029265	0.733369	0.827442	1.13582	1.58253	1.28927	1.81731	0.898876	1.56304
Mtf2	ENSMUSG00000029267	2.31443	1.35617	1.82051	7.14385	4.26613	5.48503	1.83037	5.63167
Dipk1a	ENSMUSG00000029270	0.0695246	0.0736357	0.079899	0.238701	0.22957	0.310958	0.0743531	0.259743
Gfi1	ENSMUSG00000029275	0.101571	0.0703096	0.125656	0.101571	0.105464	0.0502625	0.0991788	0.0857658
Glmn	ENSMUSG00000029276	0.251547	0.193913	0.252283	0.131088	0.163496	0.159898	0.232581	0.151494
Cdc7	ENSMUSG00000029283	0.323958	0.236404	0.56646	0.46794	0.354605	0.855984	0.375607	0.55951
Zfp326	ENSMUSG00000029290	0.441747	0.413491	0.487166	0.54993	0.647203	0.747631	0.447468	0.648255
Rufy3	ENSMUSG00000029291	1.07245	0.618281	0.709289	3.2626	1.99752	2.29125	0.800008	2.51713
Spp1	ENSMUSG00000029304	53.281	42.141	51.9474	57.0251	47.3318	56.0496	49.1232	53.4688
Nudt9	ENSMUSG00000029310	0.680925	0.41479	0.485219	0.245133	0.490206	0.269566	0.526978	0.334968
Hsd17b11	ENSMUSG00000029311	0.170724	0.140468	0.159809	0.717041	0.543552	0.684896	0.157	0.648496
Klhl8	ENSMUSG00000029312	0.062723	0.0300199	0.0692683	0.0396145	0.0500332	0.0692683	0.0540038	0.052972
Aff1	ENSMUSG00000029313	1.47366	1.35934	1.97113	3.44745	3.29541	3.83181	1.60138	3.52489
Gpat3	ENSMUSG00000029314	0.0897806	0.0825195	0.0988182	0.346297	0.229221	0.25631	0.0903728	0.277276
Coq2	ENSMUSG00000029319	3.52889	2.51677	2.98055	11.959	10.4239	11.6626	3.00874	11.3485
Enoph1	ENSMUSG00000029326	0.233584	0.27606	0.22554	0.387407	0.45747	0.287564	0.245061	0.37748
Hnrnpdl	ENSMUSG00000029328	11.3017	9.14635	7.71135	4.8171	4.87143	5.48156	9.38646	5.0567
Cds1	ENSMUSG00000029330	0.0443517	0.0364106	0.073674	0.218986	0.196057	0.321839	0.0514787	0.245627
Antxr2	ENSMUSG00000029338	0.0907718	0.0684603	0.0747163	0.474806	0.454855	0.577806	0.0779828	0.502489
Tpst2	ENSMUSG00000029344	0.346146	0.263948	0.291696	0.484605	0.329935	0.425042	0.300597	0.413194
Tfip11	ENSMUSG00000029345	0.667333	0.498913	0.538911	0.311422	0.228668	0.186546	0.568385	0.242212
Srrd	ENSMUSG00000029346	0.879067	0.889362	0.936942	4.29391	5.61702	4.45047	0.90179	4.78713
Rfc5	ENSMUSG00000029363	0.319944	0.114454	0.256705	0.0639888	0.0915631	0.0855683	0.230368	0.0803734
Wsb2	ENSMUSG00000029364	1.07423	1.0446	1.77384	6.5019	5.33724	8.92569	1.29756	6.92161
Dck	ENSMUSG00000029366	0.607249	0.464919	0.603378	0.390374	0.248678	0.545361	0.558515	0.394804
Pf4	ENSMUSG00000029373	0	0	0	0	0	0	0	0
Mthfd2l	ENSMUSG00000029376	0.102946	0.0603643	0.0827585	0.238188	0.175434	0.227586	0.0820228	0.213736
Cxcl3	ENSMUSG00000029379	0	0.435919	0.155814	0.787173	1.52572	0.311627	0.197244	0.874839
Cxcl1	ENSMUSG00000029380	0	0	0	0	0.191394	0.178863	0	0.123419
2010109A12Rik	ENSMUSG00000029384	0	0.0239505	0	0.260743	0.0958019	0.198949	0.00798349	0.185165
Ccng2	ENSMUSG00000029385	0.281515	0.364901	0.692846	0.76009	0.505247	0.72297	0.446421	0.662769
Gtf2h3	ENSMUSG00000029387	0.790102	0.402078	0.638409	0.669578	0.52653	0.493316	0.610196	0.563141
Eif2b1	ENSMUSG00000029388	0.751257	0.702071	0.400012	0.295137	0.175518	0.100003	0.61778	0.190219
Ddx55	ENSMUSG00000029389	0.855268	0.637577	0.564309	0.493424	0.288428	0.412379	0.685718	0.398077
Tmed2	ENSMUSG00000029390	1.05777	1.04253	1.42893	1.46793	1.57537	2.01349	1.17641	1.6856
Rilpl1	ENSMUSG00000029392	0.0379132	0.0510768	0.0766059	0.0926768	0.119179	0.135533	0.0551987	0.115797
Cdk2ap1	ENSMUSG00000029394	0.698873	0.561962	0.675464	0.518519	0.427091	0.530722	0.645433	0.49211
Rchy1	ENSMUSG00000029397	4.26763	1.94256	2.64219	2.28188	1.41957	1.20786	2.95079	1.63643
Rilpl2	ENSMUSG00000029401	2.65129	1.61171	2.4225	52.3822	37.7188	41.89	2.2285	43.997
Snrnp35	ENSMUSG00000029402	1.38558	1.37475	1.07419	1.03918	1.5346	0.708511	1.27817	1.0941
Cdkl2	ENSMUSG00000029403	0.132584	0.120398	0.209687	0.428349	0.383084	0.506318	0.154223	0.43925
Arl6ip4	ENSMUSG00000029404	4.98836	5.49846	9.19822	7.70929	5.95666	9.19822	6.56168	7.62139
G3bp2	ENSMUSG00000029405	0.739036	0.587005	0.750601	1.07098	0.986667	1.68215	0.692214	1.2466
Pitpnm2	ENSMUSG00000029406	0.101594	0.0664721	0.0833326	0.0929844	0.0824747	0.0671636	0.0837996	0.0808742
Uso1	ENSMUSG00000029407	1.08836	0.830454	1.1409	1.7628	1.55812	1.66685	1.01991	1.66259
Abcb9	ENSMUSG00000029408	0.135405	0.145803	0.10423	1.37912	1.69409	1.21602	0.128479	1.42974
Naaa	ENSMUSG00000029413	0.118092	0.126736	0.14577	0.0454201	0.0292467	0.0637744	0.130199	0.0461471
Kntc1	ENSMUSG00000029414	0.13871	0.0807663	0.174302	0.166923	0.121149	0.171014	0.13126	0.153029
Sdad1	ENSMUSG00000029415	1.82223	1.32352	1.85744	0.730461	0.626519	0.832065	1.66773	0.729682
Slc15a4	ENSMUSG00000029416	1.87943	0.997611	1.27624	1.99197	1.31138	1.49572	1.38443	1.59969
Ajm1	ENSMUSG00000029419	0	0	0	0	0	0	0	0
Rsrc2	ENSMUSG00000029422	2.32469	2.61581	2.26159	2.66103	3.01298	2.49656	2.4007	2.72352
Scarb2	ENSMUSG00000029426	0.256465	0.239722	0.259982	0.427442	0.494242	0.467414	0.252056	0.463032
Zcchc8	ENSMUSG00000029427	1.2873	0.768591	1.5318	4.61423	3.55579	5.83486	1.1959	4.66829
Stx2	ENSMUSG00000029428	0.501775	0.429954	0.578876	0.580177	0.648839	0.704719	0.503535	0.644578
Ran	ENSMUSG00000029430	9.39273	4.47642	6.59601	3.26137	1.49214	1.88458	6.82172	2.21269
Nipsnap2	ENSMUSG00000029432	1.20653	0.836388	1.05035	4.30499	3.16028	3.64192	1.03109	3.7024
Vps33a	ENSMUSG00000029434	0.588835	0.571706	0.594126	0.481774	0.497596	0.522225	0.584889	0.500532
Bcl7a	ENSMUSG00000029438	0.106639	0.138968	0.190985	0.228512	0.147143	0.137509	0.145531	0.171055
Sfswap	ENSMUSG00000029439	1.15897	0.900083	1.38917	5.16765	3.95623	5.80462	1.14941	4.97617
Psmd9	ENSMUSG00000029440	0.68191	0.458945	0.6932	0.767149	0.781907	0.702321	0.611352	0.750459
Wdr66	ENSMUSG00000029442	0.739879	0.359309	0.475794	1.76697	0.990888	1.29885	0.524994	1.35223
Psph	ENSMUSG00000029446	2.61345	1.94071	2.14823	18.2941	14.062	16.9481	2.23413	16.4347
Cct6a	ENSMUSG00000029447	2.59924	2.48173	2.0225	0.860439	1.38977	0.674168	2.36783	0.974792
Rhof	ENSMUSG00000029449	0.635143	0.449736	0.577899	0.753004	0.597305	0.512229	0.554259	0.620846
Tmem116	ENSMUSG00000029452	0.239136	0.149807	0.257576	0.303703	0.268202	0.411453	0.215506	0.327786
Mapkapk5	ENSMUSG00000029454	1.66265	1.02289	1.2681	1.94565	1.56961	2.29962	1.31788	1.93829
Aldh2	ENSMUSG00000029455	3.15356	1.88188	2.40115	0.970327	0.667971	0.616513	2.47887	0.751603
Acad10	ENSMUSG00000029456	0.356595	0.277707	0.263051	1.50562	1.0738	1.58292	0.299118	1.38745
Brap	ENSMUSG00000029458	0.498148	0.584294	0.547799	0.650359	0.737552	0.527257	0.543414	0.638389
Fam168a	ENSMUSG00000029461	0.152591	0.133484	0.147893	0.707816	0.7321	0.763902	0.144656	0.734606
Vps29	ENSMUSG00000029462	4.70957	2.83104	4.92013	1.66921	1.40548	2.16819	4.15358	1.74763
Fam216a	ENSMUSG00000029463	0.206236	0.205634	0.165513	0.0773385	0.0514085	0.0827567	0.192461	0.0705012
Gpn3	ENSMUSG00000029464	0.411655	0.311592	0.262361	0.169505	0.0865533	0.174907	0.328536	0.143655
Arpc3	ENSMUSG00000029465	0.926925	0.652816	0.95133	0.846323	0.627708	0.80112	0.84369	0.758384
Anapc7	ENSMUSG00000029466	0.736101	0.863231	0.488539	3.87102	3.86056	3.71975	0.695957	3.81711
Atp2a2	ENSMUSG00000029467	1.71108	1.56006	1.75026	2.33191	2.36852	2.73739	1.6738	2.47927
P2rx7	ENSMUSG00000029468	0.307755	0.227743	0.345615	0.117034	0.12701	0.181903	0.293704	0.141982
Ift81	ENSMUSG00000029469	0.107923	0.107608	0.144355	0.218544	0.169482	0.271387	0.119962	0.219804
P2rx4	ENSMUSG00000029470	2.65952	1.83888	2.23591	1.95104	1.41033	1.62183	2.24477	1.66106
Camkk2	ENSMUSG00000029471	1.37853	1.20212	1.56269	3.27072	2.6545	3.41173	1.38111	3.11232
Anapc5	ENSMUSG00000029472	1.30192	1.26307	1.03472	0.557262	0.832947	0.507599	1.19991	0.632603
Rnf34	ENSMUSG00000029474	0.362008	0.262503	0.255129	0.313088	0.378004	0.264942	0.293213	0.318678
Kdm2b	ENSMUSG00000029475	0.0941204	0.0801552	0.133541	0.402029	0.270354	0.464572	0.102606	0.378985
Ncor2	ENSMUSG00000029478	0.206637	0.177987	0.235006	0.170935	0.161807	0.182911	0.206543	0.171884
Dhx37	ENSMUSG00000029480	1.23346	0.754399	0.673153	1.0964	0.773994	0.871139	0.887002	0.913846
Aacs	ENSMUSG00000029482	0.308232	0.227861	0.351511	0.184019	0.163372	0.180042	0.295868	0.175811
Anxa3	ENSMUSG00000029484	2.78383	3.2103	3.24586	4.09568	5.68304	4.56249	3.08	4.7804
Mrpl1	ENSMUSG00000029486	0.514373	0.42748	0.500151	2.38368	2.42687	2.22394	0.480668	2.34483
Mfsd7a	ENSMUSG00000029490	10.4034	8.20771	12.5991	2.39421	2.70711	3.26939	10.4034	2.79024
Pxmp2	ENSMUSG00000029499	0.0455389	0.0151353	0.0162431	0.0151796	0	0	0.0256391	0.00505987
Pgam5	ENSMUSG00000029500	1.39439	0.804449	0.812817	1.56564	1.03179	1.43126	1.00389	1.3429
Ankle2	ENSMUSG00000029501	0.761595	0.436744	0.419341	0.406761	0.388217	0.32257	0.539227	0.372516
Golga3	ENSMUSG00000029502	0.363416	0.487728	0.440418	0.622998	0.605809	0.638606	0.43052	0.622471
Ddx51	ENSMUSG00000029504	1.12111	1.28338	1.19936	0.224223	0.401057	0.299839	1.20128	0.308373
Ep400	ENSMUSG00000029505	0.83861	0.6043	1.06624	1.44969	1.31862	2.19385	0.836382	1.65406
Pus1	ENSMUSG00000029507	1.53995	1.2966	2.12388	0.787085	0.818908	0.329567	1.65348	0.645187
Ulk1	ENSMUSG00000029512	0.156411	0.126723	0.0677865	0.0834193	0.0670886	0.0753183	0.116973	0.0752754
Prkab1	ENSMUSG00000029513	1.22489	0.957042	1.32846	0.763048	0.37531	0.748429	1.17013	0.628929
Cit	ENSMUSG00000029516	0.1554	0.154462	0.124223	0.306816	0.295133	0.280982	0.144695	0.29431
Rab35	ENSMUSG00000029518	0.657265	0.542594	0.633836	0.265434	0.257732	0.240858	0.611231	0.254674
Chek2	ENSMUSG00000029521	0.202173	0.107002	0.181806	0.4236	0.350187	0.491549	0.16366	0.421779
Sirt4	ENSMUSG00000029524	1.30407	0.737984	0.754285	15.1554	11.8078	13.1246	0.932112	13.3626
Pxn	ENSMUSG00000029528	2.32244	1.23046	1.36583	10.851	6.45384	7.10934	1.63958	8.13806
Ccr9	ENSMUSG00000029530	0	0.0419053	0.0974936	0.0149471	0.0139684	0.0278553	0.0464663	0.0189236
St7	ENSMUSG00000029534	0.309761	0.303731	0.314591	0.381436	0.555689	0.389229	0.309361	0.442118
Triap1	ENSMUSG00000029535	0.392434	0.421157	0.393583	0.392434	0.561543	0.131194	0.402392	0.361724
Gatc	ENSMUSG00000029536	0.272034	0.174913	0.311346	0.0989213	0.0999503	0.138376	0.252764	0.112416
Srsf9	ENSMUSG00000029538	1.80289	1.44515	1.96703	4.6663	3.59525	5.52281	1.73836	4.59479
Cabp1	ENSMUSG00000029544	0.405355	0.196301	0.349462	0.326899	0.0934767	0.141674	0.317039	0.18735
Acads	ENSMUSG00000029545	0.344178	0.344618	0.412335	0.122921	0.114873	0.18326	0.367044	0.140351
Ints1	ENSMUSG00000029547	0.541457	0.430109	0.544668	0.150898	0.331798	0.131774	0.505411	0.204824
Sppl3	ENSMUSG00000029550	0.646427	0.522395	0.607311	0.741833	0.731353	0.753769	0.592044	0.742318
Psmg3	ENSMUSG00000029551	1.00775	1.08187	1.05727	0.692828	0.445477	0.79295	1.04896	0.643752
Tes	ENSMUSG00000029552	1.04793	0.802076	1.34003	2.53937	2.77475	3.10812	1.06334	2.80741
Mad1l1	ENSMUSG00000029554	0.170571	0.0940234	0.103908	0.742565	0.472566	0.450762	0.122834	0.555298
Mrm2	ENSMUSG00000029557	0.126862	0	0.11821	0.126862	0.237112	0.177315	0.0816906	0.18043
2210016L21Rik	ENSMUSG00000029559	1.71268	1.2279	1.75558	1.25392	1.56663	1.33182	1.56538	1.38412
Snx8	ENSMUSG00000029560	1.17384	1.00321	1.29894	5.38038	4.6676	5.28521	1.15866	5.11106
Oasl2	ENSMUSG00000029561	23.0324	17.794	30.9343	60.4554	53.3439	75.8753	23.9202	63.2248
Tmem168	ENSMUSG00000029569	1.19192	0.842713	0.981692	0.99688	0.893132	1.02034	1.00544	0.970118
Lfng	ENSMUSG00000029570	0.179455	0.128288	0.155547	0.215346	0.10263	0.181471	0.15443	0.166482
Tmem106b	ENSMUSG00000029571	0.277544	0.296426	0.34482	0.185029	0.148213	0.2463	0.306263	0.193181
Mmab	ENSMUSG00000029575	0.344314	0.453986	0.486814	0.196751	0.295091	0.162271	0.428371	0.218038
Ube3b	ENSMUSG00000029577	0.553229	0.588732	0.59215	0.185959	0.219527	0.158528	0.578037	0.188005
Wipi2	ENSMUSG00000029578	1.10942	1.12096	1.70591	0.969683	1.04823	1.50452	1.3121	1.17414
Actb	ENSMUSG00000029580	338.468	305.838	389.464	125.188	130.496	111.828	344.59	122.504
Fscn1	ENSMUSG00000029581	0.0835998	0.0448225	0.0754812	0.1254	0.0597633	0.060385	0.0679678	0.0818493
Zfp12	ENSMUSG00000029587	0.334045	0.208116	0.332014	0.0668091	0.145681	0.103754	0.291392	0.105415
Gm16108	ENSMUSG00000029592	0.152507	0.215048	0.150937	0.341729	0.457466	0.363368	0.172831	0.387521
Rbm19	ENSMUSG00000029594	0.431459	0.4518	0.434823	0.320453	0.332669	0.294083	0.439361	0.315735
Sdsl	ENSMUSG00000029596	0.194923	0.22157	0.511253	0.121827	0.123094	0.306752	0.309249	0.183891
Plbd2	ENSMUSG00000029598	0.735847	0.560464	0.765527	1.83962	1.09036	1.55293	0.687279	1.4943
Ddx54	ENSMUSG00000029599	1.01353	0.658682	0.851883	0.571265	0.408383	0.439252	0.841367	0.472967
Rita1	ENSMUSG00000029600	0.0843321	0.0788107	0.157161	0.126498	0.0985134	0.137516	0.106768	0.120843
Rasal1	ENSMUSG00000029602	0.369243	0.48796	0.45957	0.374837	0.364034	0.298997	0.438924	0.345956
Oas1b	ENSMUSG00000029605	14.5055	11.6162	13.6462	6.03973	5.17087	5.08755	13.256	5.43272
Aimp2	ENSMUSG00000029610	0.612574	0.670525	0.96401	0.638098	0.515788	1.03542	0.749036	0.729768
Eif2ak1	ENSMUSG00000029613	0.33775	0.292192	0.393302	0.198677	0.168382	0.148817	0.341081	0.171958
Rpl6	ENSMUSG00000029614	8.94846	5.78778	5.32035	3.9568	2.52399	2.98995	6.68553	3.15691
Erp29	ENSMUSG00000029616	1.96042	1.42494	1.62375	0.871298	0.814252	0.887988	1.6697	0.857846
Ccz1	ENSMUSG00000029617	1.14624	1.19018	1.14651	2.2498	2.54074	2.38353	1.16098	2.39136
Arpc1a	ENSMUSG00000029621	0.554043	0.495495	0.584161	0.696105	0.564102	0.81925	0.544566	0.693152
Arpc1b	ENSMUSG00000029622	3.29592	3.00908	5.91131	3.17821	3.69891	6.09243	4.0721	4.32318
Pdap1	ENSMUSG00000029623	0.777799	0.721421	0.774224	1.04912	0.883741	1.50974	0.757815	1.14753
Ptcd1	ENSMUSG00000029624	0.559752	0.297788	0.272678	1.00235	0.595576	0.695798	0.376739	0.764574
Cpsf4	ENSMUSG00000029625	1.40728	0.670217	1.23565	0.446541	0.455242	0.416087	1.10438	0.43929
Zkscan14	ENSMUSG00000029627	0.139417	0.128677	0.0459941	0.0464725	0.0643387	0.0459941	0.104696	0.0522684
Phf14	ENSMUSG00000029629	0.274623	0.203798	0.260777	0.63397	0.587356	0.65536	0.246399	0.625562
Ndufa4	ENSMUSG00000029632	1.45387	1.09592	2.09831	0.807708	0.956015	1.19442	1.54937	0.986049
Rnf6	ENSMUSG00000029634	0.977281	0.726044	0.922719	3.5642	3.11435	4.32653	0.875348	3.66836
Cdk8	ENSMUSG00000029635	1.69719	0.861248	1.02233	52.1544	32.4396	34.1908	1.19359	39.595
Glcci1	ENSMUSG00000029638	0.0133221	0.00829994	0.00620678	0.0199832	0.0311248	0.0186203	0.00927628	0.0232428
Usp12	ENSMUSG00000029640	0.318696	0.517289	0.377954	0.667612	0.874827	0.796694	0.404646	0.779711
Polr1d	ENSMUSG00000029642	0.737468	0.58949	0.612106	0.274643	0.354786	0.372364	0.646355	0.333931
Pan3	ENSMUSG00000029647	1.24763	0.924995	1.68481	1.58385	1.56622	2.31378	1.28581	1.82128
Pomp	ENSMUSG00000029649	0.752196	0.615	0.885383	0.315922	0.375	0.321958	0.75086	0.337627
Slc46a3	ENSMUSG00000029650	1.17367	0.599305	0.605539	2.14919	0.937095	1.17805	0.792838	1.42144
Mtus2	ENSMUSG00000029651	0.436075	0.407524	0.355543	0.218037	0.322623	0.220098	0.399714	0.253586
N4bp2l2	ENSMUSG00000029655	1.6498	1.69228	1.62539	5.16687	5.76205	4.95781	1.65582	5.29558
Hsph1	ENSMUSG00000029657	0.765219	0.761862	0.896911	0.313463	0.43535	0.277395	0.807997	0.342069
Ing3	ENSMUSG00000029670	0.348729	0.325252	0.384626	0.241428	0.210059	0.178241	0.352869	0.209909
Fam3c	ENSMUSG00000029672	0.188539	0.113503	0.171296	0.62965	0.542685	0.628084	0.157779	0.60014
Limk1	ENSMUSG00000029674	0.0511247	0.0156633	0.0263771	0.102249	0.0678743	0.0527541	0.031055	0.0742926
Pot1a	ENSMUSG00000029676	0.389216	0.191297	0.306256	0.596799	0.573891	0.674301	0.29559	0.614997
Bcl7b	ENSMUSG00000029681	1.5028	1.43613	1.11879	0.784649	0.939009	0.526489	1.35257	0.750049
Wasl	ENSMUSG00000029684	0.546574	0.422794	0.555293	0.503984	0.537062	0.644283	0.50822	0.561776
Cul1	ENSMUSG00000029686	0.721838	0.526998	1.00974	0.629408	0.578141	1.00974	0.752859	0.739097
Ezh2	ENSMUSG00000029687	0.455637	0.324882	0.547086	0.871538	0.657688	0.8674	0.442535	0.798876
Ssc4d	ENSMUSG00000029699	2.55477	0.996186	2.0131	3.94828	1.99237	2.18086	1.85469	2.70717
Rbm28	ENSMUSG00000029701	1.71367	1.11969	1.4856	0.930823	0.62899	0.818414	1.43965	0.792742
Lrwd1	ENSMUSG00000029703	0.341995	0.651026	0.465402	2.06622	2.20954	1.96033	0.486141	2.0787
Cux1	ENSMUSG00000029705	0.459873	0.358669	0.393857	1.27779	1.15041	1.06423	0.404133	1.16414
Gcc1	ENSMUSG00000029708	0.319492	0.322815	0.44692	0.479238	0	0.44692	0.363076	0.308719
Gnb2	ENSMUSG00000029713	23.4256	20.4453	26.5961	6.8972	6.56729	4.98676	23.489	6.15042
Gigyf1	ENSMUSG00000029714	3.88572	2.85605	2.84623	1.31348	0.665108	0.751088	3.196	0.909893
Pcolce	ENSMUSG00000029718	0.0386053	0	0.0359724	0	0.0721555	0	0.0248593	0.0240518
Agfg2	ENSMUSG00000029722	0.200799	0.257654	0.227815	0.945225	1.25437	1.02274	0.228756	1.07411
LOC122152370	ENSMUSG00000029723	1.03913	1.16634	1.36725	1.15353	1.49373	1.53935	1.19091	1.39554
Ppp1r35	ENSMUSG00000029725	12.6098	6.67385	15.1193	2.40187	3.64028	2.51989	11.4677	2.85401
Mepce	ENSMUSG00000029726	1.64126	0.853812	1.37446	0.856312	0.498057	0.534511	1.28984	0.629627
Zkscan1	ENSMUSG00000029729	1.31669	0.738039	1.12398	1.55609	1.02684	1.0159	1.05957	1.19961
Mcm7	ENSMUSG00000029730	1.48006	0.987967	0.669856	0.507448	0.355668	0.315226	1.04596	0.392781
Tpk1	ENSMUSG00000029735	0.105509	0.116057	0.0996549	0.271723	0.350172	0.275601	0.107074	0.299165
Asns	ENSMUSG00000029752	5.38115	4.91778	6.09261	19.801	17.5845	20.3965	5.46385	19.2606
Pon3	ENSMUSG00000029759	0.515437	0.46141	0.89811	1.66839	1.736	2.58681	0.624986	1.99707
Akr1b8	ENSMUSG00000029762	0.368248	0.34185	0.475574	4.81262	5.78613	8.46521	0.395224	6.35465
Exoc4	ENSMUSG00000029763	0.250364	0.137725	0.166733	0.587734	0.436446	0.466424	0.184941	0.496868
Calu	ENSMUSG00000029767	1.47528	1.29126	1.70324	1.30256	1.21056	1.4149	1.48993	1.30934
Irf5	ENSMUSG00000029771	5.03113	4.80778	4.14135	2.8837	3.70352	3.13334	4.66009	3.24019
Ahcyl2	ENSMUSG00000029772	0.286031	0.227667	0.276111	0.665023	0.571726	0.622745	0.26327	0.619831
Klhdc10	ENSMUSG00000029775	1.01744	0.773466	1.41421	10.0452	8.23072	15.1225	1.06837	11.1328
Hibadh	ENSMUSG00000029776	0.369697	0.286702	0.410886	1.08587	0.963391	1.14475	0.355762	1.06467
Gars	ENSMUSG00000029777	3.61302	2.07793	2.68821	3.43916	2.54013	3.06495	2.79305	3.01475
Nt5c3	ENSMUSG00000029780	0.235233	0.157615	0.194376	0.248548	0.236423	0.148884	0.195742	0.211285
Tmem209	ENSMUSG00000029782	1.307	1.37824	1.25727	2.47352	2.86639	1.84964	1.31417	2.39652
Avl9	ENSMUSG00000029787	0.660081	0.457596	0.616783	2.25494	2.17798	2.59871	0.578154	2.34388
Cep41	ENSMUSG00000029790	0.215098	0.123583	0.312689	0.075917	0.0894912	0.106196	0.217123	0.0905348
Herc6	ENSMUSG00000029798	4.38908	3.05233	4.11482	5.93853	5.23734	6.67007	3.85208	5.94865
Herc3	ENSMUSG00000029804	0.304549	0.164208	0.199472	0.516185	0.365317	0.421315	0.222743	0.434272
Tmem176b	ENSMUSG00000029810	6.41158	5.93097	7.30867	3.02679	3.49775	3.82113	6.55041	3.44856
Igf2bp3	ENSMUSG00000029814	0.183625	0.199986	0.156292	0.39051	0.452511	0.373163	0.179968	0.405395
Malsu1	ENSMUSG00000029815	1.15156	0.835502	1.1712	0.77852	0.765877	0.699467	1.05275	0.747954
Gpnmb	ENSMUSG00000029816	36.9818	23.7126	34.5259	23.0658	18.8712	23.9799	31.7401	21.9723
Tra2a	ENSMUSG00000029817	7.99106	5.50645	7.63509	5.17122	4.85969	5.26358	7.0442	5.09816
Osbpl3	ENSMUSG00000029822	0.695448	0.408275	0.516146	0.694082	0.497158	0.503316	0.539956	0.564852
Luc7l2	ENSMUSG00000029823	6.91345	4.64233	6.33196	26.6117	22.0361	27.8858	5.96258	25.5112
Zc3hav1	ENSMUSG00000029826	6.70254	6.9359	6.46318	25.8204	28.0415	23.3114	6.70054	25.7244
Trim24	ENSMUSG00000029833	0.210939	0.148984	0.191667	0.84556	0.853273	0.907706	0.183864	0.868847
Cbx3	ENSMUSG00000029836	0.580614	0.43658	0.71775	0.310561	0.272862	0.415539	0.578315	0.332988
Mtpn	ENSMUSG00000029840	1.20217	0.851843	1.34517	1.42796	1.48464	1.99816	1.13306	1.63692
Hoxa1	ENSMUSG00000029844	0	0	0	0	0	0	0	0
Zyx	ENSMUSG00000029860	1.15823	0.773143	1.05354	0.661847	0.438114	0.334051	0.994973	0.478004
Casp2	ENSMUSG00000029863	0.438724	0.485912	0.314801	0.164522	0.31888	0.217104	0.413146	0.233502
Mad2l1	ENSMUSG00000029910	0.735801	0.325153	0.347273	0.259695	0.232252	0.130228	0.469409	0.207391
Ssbp1	ENSMUSG00000029911	1.44666	0.967885	2.10569	1.11432	0.651841	1.72284	1.50674	1.163
Clec5a	ENSMUSG00000029915	4.67454	3.82611	5.12647	2.5117	2.73625	2.98629	4.54237	2.74475
Agk	ENSMUSG00000029916	0.464655	0.312372	0.357852	0.421575	0.424562	0.384525	0.378293	0.41022
Mrps33	ENSMUSG00000029918	0.853602	0.452757	0.494429	0.484477	0.237159	0.236466	0.600263	0.319367
Hpgds	ENSMUSG00000029919	6.71477	6.08305	5.68907	5.66559	7.45636	4.84578	6.1623	5.98924
Smarcad1	ENSMUSG00000029920	0.532606	0.387121	0.502601	1.27583	1.15097	1.39126	0.474109	1.27269
Mkrn1	ENSMUSG00000029922	0.782915	0.524597	0.95684	1.80482	1.67371	2.68607	0.754784	2.05487
Rab19	ENSMUSG00000029923	0.0648322	0.0861905	0.161873	0.0432214	0.0861905	0.0693743	0.104299	0.0662621
Slc37a3	ENSMUSG00000029924	0.839282	0.5523	0.670458	3.76843	2.28072	2.7541	0.687347	2.93442
Gfpt1	ENSMUSG00000029992	0.759007	0.401425	0.544033	0.654748	0.506652	0.606208	0.568155	0.589203
Nfu1	ENSMUSG00000029993	0.809928	0.906585	0.750425	0.680684	0.85887	0.469015	0.822313	0.669523
Anxa4	ENSMUSG00000029994	1.80563	1.67899	1.98324	3.2435	3.51325	3.4737	1.82262	3.41015
Pcyox1	ENSMUSG00000029998	0.398503	0.313171	0.4026	0.265669	0.246063	0.37163	0.371425	0.294454
Dusp11	ENSMUSG00000030002	2.86194	2.2575	3.253	4.21023	3.32284	4.75019	2.79081	4.09442
Nat8	ENSMUSG00000030004	0.743044	0.265592	0	0	0	0	0.336212	0
Cct7	ENSMUSG00000030007	4.32506	3.4288	4.00745	2.85503	2.986	2.58107	3.92044	2.80737
Pradc1	ENSMUSG00000030008	0.156911	0.162927	0.155296	0	0.162927	0.077648	0.158378	0.0801916
Zfp638	ENSMUSG00000030016	1.34409	1.05247	1.25566	2.14308	2.02213	2.35406	1.21741	2.17309
Kbtbd8	ENSMUSG00000030031	0.296055	0.0213667	0.354973	0.0634403	0.149567	0.26623	0.224132	0.159746
Wdr54	ENSMUSG00000030032	0.137198	0.341992	0.146809	0.137198	0.0683985	0.220214	0.208666	0.141937
Ino80b	ENSMUSG00000030034	0.392811	0.351013	0.141866	0.196405	0.0702026	0.141866	0.29523	0.136158
Wbp1	ENSMUSG00000030035	1.98275	2.47058	1.84753	0.991376	0.308823	0.615843	2.10029	0.638681
Mogs	ENSMUSG00000030036	2.21748	3.06998	1.21925	0.739159	1.36443	1.21925	2.1689	1.10761
Mrpl53	ENSMUSG00000030037	4.01049	1.72161	8.84891	19.2503	13.7729	24.1334	4.86033	19.0522
M1ap	ENSMUSG00000030041	0.0902932	0.273697	0.18946	0.0902932	0.0456162	0.18946	0.184483	0.108456
Pole4	ENSMUSG00000030042	0.533859	0.40772	0.437562	2.10136	1.91402	1.85356	0.459714	1.95631
Mrpl19	ENSMUSG00000030045	1.64101	1.22199	1.08654	1.16238	1.07536	1.03715	1.31651	1.09163
Bmp10	ENSMUSG00000030046	0	0.0393208	0.078412	0	0.0393208	0.039206	0.0392443	0.0261756
Arhgap25	ENSMUSG00000030047	0.813674	0.952721	0.766745	0.727113	1.30924	0.678934	0.84438	0.905096
Aplf	ENSMUSG00000030051	0.130039	0.104667	0.0611342	0.150357	0.170085	0.171176	0.0986135	0.163873
Gp9	ENSMUSG00000030054	0	0	0	0	0	0	0	0
Isy1	ENSMUSG00000030056	0.587284	0.407807	0.684538	2.18134	1.52666	1.98628	0.559876	1.8981
Cnbp	ENSMUSG00000030057	10.9278	6.32281	7.59723	4.71259	3.19802	2.7133	8.2826	3.54131
Copg1	ENSMUSG00000030058	1.31809	1.03688	1.22819	0.675727	0.530136	0.544135	1.19439	0.583333
Tmf1	ENSMUSG00000030059	0.38386	0.479332	0.409704	0.173113	0.260506	0.230924	0.424299	0.221515
Hmces	ENSMUSG00000030060	0.648439	0.385679	0.399605	0.609376	0.477907	0.548477	0.477908	0.545253
Uba3	ENSMUSG00000030061	1.57514	1.12436	2.28011	2.10802	1.59944	3.04745	1.65987	2.25164
Rpn1	ENSMUSG00000030062	1.04569	0.889586	1.10868	0.815443	0.889586	1.00602	1.01465	0.903685
Frmd4b	ENSMUSG00000030064	0.274128	0.130128	0.165135	0.756289	0.393483	0.462534	0.189797	0.537435
Foxp1	ENSMUSG00000030067	0.565513	0.438299	0.553278	1.08894	1.05192	1.07798	0.51903	1.07294
Ruvbl1	ENSMUSG00000030079	0.299218	0.322975	0.331272	0.633936	0.793395	0.76293	0.317822	0.730087
Sec61a1	ENSMUSG00000030082	1.98858	2.20672	2.25218	1.44747	1.05981	1.35674	2.14916	1.288
Abtb1	ENSMUSG00000030083	0.550163	0.704122	0.820901	0.110033	0.259413	0.307838	0.691729	0.225761
Plxna1	ENSMUSG00000030084	1.44236	1.08082	1.45346	0.508808	0.52938	0.473439	1.32555	0.503876
Chchd6	ENSMUSG00000030086	0.156832	0.0876799	0.0856873	0.175934	0.103491	0.105294	0.110066	0.128239
Klf15	ENSMUSG00000030087	0.0807004	0.0754168	0.0501311	0	0.0251389	0	0.0687494	0.00837965
Aldh1l1	ENSMUSG00000030088	0.071248	0.136216	0.0705145	0.0305348	0.0422738	0.0369361	0.0926594	0.0365816
Slc41a3	ENSMUSG00000030089	0.156887	0.141066	0.123325	0.0593625	0.0910106	0.0637889	0.140426	0.0713874
Nup210	ENSMUSG00000030091	0.087953	0.0809333	0.142806	0.0801	0.0714117	0.134018	0.103897	0.0951765
Xpc	ENSMUSG00000030094	0.186811	0.143282	0.238342	0.114961	0.107461	0.107638	0.189478	0.11002
Tmem43	ENSMUSG00000030095	0.609324	0.474024	0.427176	0.232977	0.115303	0.116503	0.503508	0.154928
Slc6a6	ENSMUSG00000030096	0.919035	0.805936	0.834767	0.911312	0.868487	0.796387	0.853246	0.858729
Sumf1	ENSMUSG00000030101	0.861416	0.801619	0.834451	1.11334	1.33603	1.01542	0.832495	1.15493
Itpr1	ENSMUSG00000030102	0.162357	0.155956	0.16032	0.267088	0.309223	0.295009	0.159545	0.29044
Bhlhe40	ENSMUSG00000030103	0.630971	0.490411	0.339474	0.291217	0.343288	0.13579	0.486952	0.256765
Edem1	ENSMUSG00000030104	1.53249	1.28327	1.59726	0.975218	0.912838	1.12163	1.471	1.00323
Arl8b	ENSMUSG00000030105	1.62329	0.838104	1.00967	8.52793	4.26708	6.00511	1.15702	6.2667
Usp18	ENSMUSG00000030107	7.80526	5.8843	7.63873	5.65766	5.53901	6.01057	7.10943	5.73574
Slc6a12	ENSMUSG00000030109	3.71949	4.08736	3.65819	2.64239	3.90499	2.8606	3.82168	3.13599
Mlf2	ENSMUSG00000030120	2.76581	2.32803	3.86171	1.46425	1.57142	1.1422	2.98518	1.39262
Ptms	ENSMUSG00000030122	1.80333	1.52661	2.31805	0.536125	0.541702	0.477246	1.88266	0.518358
Plxnd1	ENSMUSG00000030123	0.71832	0.602615	0.662625	0.237789	0.207458	0.243846	0.661187	0.229697
Lag3	ENSMUSG00000030124	0.0795324	0.0568557	0	0.755558	0.170567	0.258512	0.0454627	0.394879
Tmcc1	ENSMUSG00000030126	0.281354	0.230436	0.231727	0.925202	0.867582	0.857194	0.247839	0.883326
Cops7a	ENSMUSG00000030127	5.49248	5.32283	4.4127	1.00157	1.78919	1.05521	5.076	1.28199
Bms1	ENSMUSG00000030138	0.476473	0.472441	0.592142	0.792396	0.589161	0.789522	0.513685	0.723693
Clec4e	ENSMUSG00000030142	82.0458	66.711	124.429	66.4882	68.3381	107.515	91.0619	80.7805
Clec4d	ENSMUSG00000030144	1.39448	2.11342	2.50686	12.0902	11.9992	18.1747	2.00492	14.088
Zfp248	ENSMUSG00000030145	0.139488	0.0997167	0.125942	0.0784622	0.0872521	0.0692683	0.121716	0.0783276
Clec4a2	ENSMUSG00000030148	0.0188763	0.00882021	0.00879446	0.0943814	0.044101	0.0527667	0.0121637	0.0637497
Klrk1	ENSMUSG00000030149	0.0148365	0	0	0	0.0205404	0	0.00494551	0.00684679
Cd69	ENSMUSG00000030156	0.17909	0.192198	0.333569	0.17909	0.109827	0.230932	0.234952	0.173283
Clec2d	ENSMUSG00000030157	2.64655	1.59793	3.38608	1.4201	1.46748	2.43798	2.54352	1.77519
Gabarapl1	ENSMUSG00000030161	0.965066	0.801874	0.983503	0.321689	0.160375	0.319638	0.916814	0.267234
Olr1	ENSMUSG00000030162	0.0113904	0	0.0164548	0	0.0081427	0.0082274	0.00928173	0.0054567
Rad52	ENSMUSG00000030166	1.70442	0.921693	1.40973	0.737305	0.608496	0.811934	1.34528	0.719245
Adipor2	ENSMUSG00000030168	0.341835	0.310994	0.333483	0.156268	0.36508	0.149826	0.328771	0.223725
Erc1	ENSMUSG00000030172	0.103245	0.0877184	0.104164	0.169617	0.191925	0.240379	0.0983759	0.20064
Ccdc77	ENSMUSG00000030177	0.618237	0.430235	0.584182	5.84254	4.16169	6.54628	0.544218	5.51684
Kdm5a	ENSMUSG00000030180	0.766324	0.551183	0.853015	2.07358	1.67957	2.24932	0.723507	2.00082
Klra2	ENSMUSG00000030187	0.0404875	0.00578869	0.0175467	0.0242925	0.0289434	0.058489	0.0212743	0.0372417
Magohb	ENSMUSG00000030188	0.233049	0.152454	0.390879	0.233049	0.217791	0.499457	0.258794	0.316766
Ybx3	ENSMUSG00000030189	1.87168	2.22944	2.24386	3.48909	4.79134	4.11724	2.11499	4.13256
Etv6	ENSMUSG00000030199	0.530477	0.528419	0.601238	0.764807	0.879413	0.781465	0.553378	0.808562
Lrp6	ENSMUSG00000030201	0.270814	0.208678	0.376914	0.8015	0.631562	0.998726	0.285469	0.810596
Dusp16	ENSMUSG00000030203	1.54634	1.17349	1.60653	14.9424	12.8446	15.9234	1.44212	14.5702
Ddx47	ENSMUSG00000030204	6.81552	3.57298	4.18931	2.37875	1.64319	1.69889	4.85927	1.90694
Fam234b	ENSMUSG00000030207	0.103888	0.072815	0.121004	0.0779164	0.0825237	0.0677623	0.0992358	0.0760674
Emp1	ENSMUSG00000030208	0.33697	0.356026	0.307172	0.177353	0.343749	0.0877634	0.333389	0.202955
Atf7ip	ENSMUSG00000030213	0.367615	0.291144	0.358833	0.729332	0.782713	0.830048	0.339197	0.780698
Wbp11	ENSMUSG00000030216	1.52257	0.973008	1.76576	3.16226	2.37993	3.54973	1.42045	3.03064
Arhgdib	ENSMUSG00000030220	4.86323	3.60697	4.95868	17.0213	15.5408	18.3098	4.47629	16.9573
Ptpro	ENSMUSG00000030223	0.572413	0.262623	0.302381	0.324652	0.210709	0.222158	0.379139	0.252506
Strap	ENSMUSG00000030224	0.931705	0.684954	0.833436	0.857169	0.626907	0.752407	0.816698	0.745494
Dera	ENSMUSG00000030225	0.288266	0.27172	0.230667	1.5962	1.71523	1.49933	0.263551	1.60359
Plekha5	ENSMUSG00000030231	0.26159	0.212421	0.253378	0.351108	0.387481	0.357124	0.242463	0.365238
Aebp2	ENSMUSG00000030232	1.01377	0.72797	1.04797	7.65426	6.104	9.84647	0.929903	7.86824
Recql	ENSMUSG00000030243	0.266004	0.209972	0.23127	0.210587	0.182344	0.21941	0.235749	0.204113
Golt1b	ENSMUSG00000030245	0.461311	0.318787	0.277675	0.630458	0.252831	0.399852	0.352591	0.427714
Rad18	ENSMUSG00000030254	0.895121	0.476102	0.54126	0.852269	0.636286	0.718722	0.637494	0.735759
Bhlhe41	ENSMUSG00000030256	0.436489	0.604296	0.863991	0.290993	0.805728	0.287997	0.634925	0.461572
Srgap3	ENSMUSG00000030257	0.0857925	0.0584456	0.0643458	0.293187	0.225776	0.190044	0.069528	0.236336
Rassf8	ENSMUSG00000030259	0.0640577	0.0848108	0.126686	0.110444	0.116057	0.132865	0.0918514	0.119789
Irag2	ENSMUSG00000030263	1.65652	1.10436	1.68221	4.13156	3.43939	4.69906	1.48103	4.09
Thumpd3	ENSMUSG00000030264	1.53226	0.851083	1.25009	4.66293	2.51385	3.29642	1.21115	3.49107
Kras	ENSMUSG00000030265	0.825841	0.483797	0.597238	0.819678	0.742974	0.872886	0.635625	0.811846
Bcat1	ENSMUSG00000030268	1.17092	1.41265	1.34925	2.93147	3.76609	3.14134	1.31094	3.27963
Mtmr14	ENSMUSG00000030269	2.45616	2.01266	2.24898	5.76332	4.79576	5.42019	2.23927	5.32642
Ogg1	ENSMUSG00000030271	0.321634	0.135408	0.374931	0.214423	0.16249	0.0749861	0.277324	0.150633
Camk1	ENSMUSG00000030272	0.906648	0.609218	0.695989	1.79359	1.49357	1.51852	0.737285	1.60189
Etnk1	ENSMUSG00000030275	5.30464	2.71753	3.29392	5.00833	3.22126	3.5993	3.77203	3.94296
Ttll3	ENSMUSG00000030276	1.54092	1.54029	1.81751	11.9958	11.2833	13.6767	1.63291	12.3186
C2cd5	ENSMUSG00000030279	0.383147	0.331844	0.287547	0.550207	0.656145	0.575094	0.334179	0.593816
Il17rc	ENSMUSG00000030281	1.02076	1.00103	1.05905	1.58393	1.43544	1.35911	1.02695	1.4595
Cmas	ENSMUSG00000030282	0.888514	0.702206	1.29212	0.580613	0.488878	0.849107	0.960947	0.639533
Creld1	ENSMUSG00000030284	0.149222	0.191296	0.456218	0.149222	0.170041	0.136865	0.265579	0.152043
Emc3	ENSMUSG00000030286	0.703868	0.492908	0.435781	0.258564	0.297799	0.176388	0.544186	0.24425
Itpr2	ENSMUSG00000030287	0.302122	0.211972	0.259564	0.333997	0.308676	0.337906	0.257886	0.32686
Med21	ENSMUSG00000030291	1.12477	1.31292	0.763957	4.10212	4.57997	4.43095	1.06722	4.37101
Sec13	ENSMUSG00000030298	1.2337	0.934584	1.23731	0.595077	0.747667	0.538593	1.1352	0.627112
Ccdc91	ENSMUSG00000030301	0.190041	0.153216	0.267215	0.524828	0.429801	0.679058	0.203491	0.544562
Ergic2	ENSMUSG00000030304	1.16387	0.979323	1.38513	14.5341	12.0689	14.5196	1.17611	13.7075
Caprin2	ENSMUSG00000030309	0.0126449	0.00903953	0	0.0505797	0.0723163	0.0822021	0.00722815	0.068366
Atg7	ENSMUSG00000030314	0.521137	0.408816	0.483279	0.768864	0.698393	0.651578	0.471077	0.706278
Vgll4	ENSMUSG00000030315	0.0946711	0.0946595	0.0962991	0.0657438	0.156552	0.148353	0.0952099	0.12355
Tamm41	ENSMUSG00000030316	0.249206	0.185574	0.183626	0.411952	0.403897	0.35195	0.206135	0.389266
Mbd4	ENSMUSG00000030322	0.464464	0.273756	0.379	0.232232	0.156432	0.135357	0.372406	0.174674
Ift122	ENSMUSG00000030323	0.0741648	0.0548648	0.0486404	0.0478483	0.0310106	0.0332803	0.0592234	0.0373797
Necap1	ENSMUSG00000030327	3.08346	1.2795	1.95841	4.76696	3.00239	3.81443	2.10712	3.86126
Pianp	ENSMUSG00000030329	1.53663	1.3897	1.33946	0.644395	0.787498	0.415694	1.42193	0.615862
Ing4	ENSMUSG00000030330	1.04327	0.735802	0.623415	1.0039	1.09008	0.526006	0.800829	0.873329
Mrpl51	ENSMUSG00000030335	3.88035	2.34246	2.43232	2.66774	1.82191	1.70263	2.88504	2.06409
E130112N10Rik	ENSMUSG00000030337	2.06065	1.68414	2.44966	1.30813	1.08013	1.58392	2.06482	1.32406
Ltbr	ENSMUSG00000030339	1.04495	1.04189	1.08427	0.56997	0.536734	0.508252	1.05704	0.538319
Tnfrsf1a	ENSMUSG00000030341	1.76013	1.09918	1.49056	2.04337	1.51861	2.00203	1.44996	1.85467
Cd9	ENSMUSG00000030342	0.545855	0.564596	0.765411	0.476961	0.584406	0.454308	0.625287	0.505225
Akap3	ENSMUSG00000030344	0.237943	0.200004	0.134568	0.101976	0.152945	0.0336419	0.190838	0.0961873
Rad51ap1	ENSMUSG00000030346	0.448257	0.234366	0.172911	0.218382	0.135685	0.103747	0.285178	0.152605
D6Wsu163e	ENSMUSG00000030347	0.795695	0.591428	0.933944	1.99838	1.67263	2.52037	0.773689	2.0638
Fkbp4	ENSMUSG00000030357	0.792209	0.631917	0.762939	0.633767	0.789896	0.536883	0.729021	0.653515
Strn4	ENSMUSG00000030374	1.57815	0.913967	1.11827	1.47827	0.871124	0.988406	1.20346	1.1126
Mzf1	ENSMUSG00000030380	0.0690575	0.0215121	0.0428985	0.0230192	0.0215121	0	0.0444894	0.0148437
Zfp606	ENSMUSG00000030386	0.282577	0.350032	0.338545	0.133852	0.226491	0.132474	0.323718	0.164273
Zik1	ENSMUSG00000030393	0.290146	0	0	0.165798	0.0889665	0.0831416	0.0967154	0.112635
Mark4	ENSMUSG00000030397	0.343398	0.239818	0.551003	0.232299	0.280638	0.346143	0.378073	0.28636
Ercc2	ENSMUSG00000030400	0.782807	0.666696	0.942356	0.32617	0.243913	0.261766	0.797287	0.277283
Rtn2	ENSMUSG00000030401	0.037149	0.106227	0.0536662	0.111447	0.0132784	0.134165	0.0656808	0.0862969
Vasp	ENSMUSG00000030403	13.2551	11.047	15.5815	98.5915	85.5005	114.221	13.2945	99.4378
Gipr	ENSMUSG00000030406	0.0638602	0.147352	0.147473	0.12772	0.147352	0.126406	0.119562	0.133826
Qpctl	ENSMUSG00000030407	0.310696	0.179543	0.335576	0.955988	1.3594	0.958787	0.275272	1.09139
Pdcd5	ENSMUSG00000030417	1.07339	0.677848	1.2669	0.603782	0.372816	0.4223	1.00605	0.4663
Uri1	ENSMUSG00000030421	1.10213	0.761915	1.07556	4.67892	3.93851	5.4879	0.979871	4.70178
Pop4	ENSMUSG00000030423	0.958695	0.249217	0.482634	0.232411	0.0623042	0.230825	0.563515	0.17518
Lilra6	ENSMUSG00000030427	0.037974	0	0.0707682	0	0.0354877	0.0353841	0.0362474	0.0236239
Tmem238	ENSMUSG00000030431	0.0412077	0.1141	0.0407835	0.618115	0.684598	0.367051	0.0653636	0.556588
Rpl28	ENSMUSG00000030432	6.34105	4.92788	9.64907	3.49851	3.28525	2.19297	6.97267	2.99224
U2af2	ENSMUSG00000030435	6.1002	4.76103	8.82042	2.57108	2.43978	3.29569	6.56055	2.76885
Cyfip1	ENSMUSG00000030447	2.12672	1.78343	2.38509	3.40433	2.87112	4.1413	2.09841	3.47225
Herc2	ENSMUSG00000030451	0.521048	0.23795	0.336596	0.579938	0.399939	0.504893	0.365198	0.494923
Nipa2	ENSMUSG00000030452	1.28896	1.04114	1.24934	1.72294	1.38617	1.69596	1.19315	1.60169
Zfp719	ENSMUSG00000030469	1.37803	1.39595	1.16425	0.773039	1.0237	0.798345	1.31274	0.865028
Zdhhc13	ENSMUSG00000030471	0.702809	0.587727	0.686559	0.346841	0.470181	0.393627	0.659032	0.40355
Siglece	ENSMUSG00000030474	0.775843	1.22884	1.96525	0.356468	0.444924	0.791965	1.32331	0.531119
Faap24	ENSMUSG00000030493	0.174941	0.0581435	0.124798	0	0.0581435	0	0.119294	0.0193812
Gas2	ENSMUSG00000030498	0.073229	0.0214767	0.0257689	0.157724	0.0966453	0.078663	0.0401582	0.111011
Prmt3	ENSMUSG00000030505	0.900413	0.707253	0.739173	5.68514	4.52046	5.01066	0.78228	5.07209
Asb7	ENSMUSG00000030509	0.336821	0.317939	0.321989	0.321511	0.429218	0.303049	0.325583	0.351259
Snrpa1	ENSMUSG00000030512	0.859963	0.773612	1.01468	4.88155	4.76382	4.97195	0.882753	4.87244
Tarsl2	ENSMUSG00000030515	0.0379787	0.0104656	0.0338077	0.0483366	0.0418623	0.0434671	0.0274174	0.0445553
Mphosph10	ENSMUSG00000030521	0.867698	0.523973	0.797715	0.574391	0.45086	0.536169	0.729795	0.520474
Mtmr10	ENSMUSG00000030522	0.230546	0.190167	0.236979	0.399023	0.269404	0.227372	0.219231	0.2986
Trpm1	ENSMUSG00000030523	0.0143002	0	0.00666248	0.0286005	0.013364	0	0.00698757	0.0139882
Crtc3	ENSMUSG00000030527	0.19121	0.179397	0.165781	0.361876	0.430989	0.315923	0.178796	0.369596
Blm	ENSMUSG00000030528	0.223074	0.143172	0.184246	0.406783	0.260526	0.261016	0.183498	0.309441
Furin	ENSMUSG00000030530	2.69186	1.98656	4.37462	1.17439	1.3066	1.79046	3.01768	1.42381
Hddc3	ENSMUSG00000030532	0.210385	0.179803	0.160803	0.210385	0.119869	0.257284	0.183663	0.195846
Unc45a	ENSMUSG00000030533	2.95483	2.16449	2.31875	0.911984	0.664993	0.579688	2.47936	0.718888
Vps33b	ENSMUSG00000030534	0.618346	0.356914	0.516862	0.427386	0.322923	0.338926	0.497374	0.363078
Iqgap1	ENSMUSG00000030536	2.26819	2.30667	2.02522	2.14996	2.78261	2.00182	2.20003	2.31146
Cib1	ENSMUSG00000030538	0.875403	0.822042	1.86568	0.547127	0.782897	0.621893	1.18771	0.650639
Sema4b	ENSMUSG00000030539	0.174663	0.236741	0.226449	0.864794	0.856573	0.977307	0.212618	0.899558
Idh2	ENSMUSG00000030541	2.26974	1.85244	1.98802	1.27071	1.24078	1.36911	2.03673	1.29353
Pex11a	ENSMUSG00000030545	1.17505	0.56001	0.565836	0.696328	0.466675	0.660142	0.766967	0.607715
Ttc23	ENSMUSG00000030555	0.0367564	0.0515248	0.0299684	0.124053	0.107343	0.0727803	0.0394165	0.101392
Lrrc28	ENSMUSG00000030556	0.0601625	0.0533067	0.0416802	0.120325	0.173247	0.114323	0.0517165	0.135965
Mef2a	ENSMUSG00000030557	0.842654	0.768096	1.02336	1.78444	2.02404	2.41169	0.878037	2.07339
Ctsc	ENSMUSG00000030560	0.359302	0.240165	0.471679	0.978407	0.765175	1.34544	0.357048	1.02968
Cd22	ENSMUSG00000030577	0.0184279	0	0.0394379	0.0184279	0.0183741	0.019719	0.0192886	0.0188403
Tyrobp	ENSMUSG00000030579	6.98268	4.28536	5.23399	3.88659	2.96679	2.71216	5.50068	3.18851
Sipa1l3	ENSMUSG00000030583	0.131045	0.0894601	0.118643	0.101304	0.0964085	0.099591	0.113049	0.0991011
Dpf1	ENSMUSG00000030584	0.189375	0.145655	0.2499	0.12625	0.087393	0.062475	0.194977	0.0920392
Yif1b	ENSMUSG00000030588	0.478054	0.490738	0.541992	2.16164	2.20832	2.41812	0.503595	2.26269
Rasgrp4	ENSMUSG00000030589	0.775744	0.408013	0.787847	1.72151	1.54615	2.40814	0.657201	1.89193
Fam98c	ENSMUSG00000030590	1.8027	1.79744	1.46604	0.721082	0.503284	0.69444	1.68873	0.639602
Psmd8	ENSMUSG00000030591	10.0069	4.89832	6.55155	11.4364	6.37839	7.58414	7.15225	8.46632
Nfkbib	ENSMUSG00000030595	5.52153	3.13785	4.00936	17.4848	12.2957	14.0212	4.22291	14.6006
Psmc4	ENSMUSG00000030603	1.5447	1.77194	1.24487	0.573744	0.641565	0.698877	1.5205	0.638062
Zfp626	ENSMUSG00000030604	0.490505	0.220751	0.476072	1.62974	1.56224	1.82494	0.395776	1.67231
Mfge8	ENSMUSG00000030605	0.184577	0.0932485	0.193646	0.0230721	0.104905	0.0484116	0.157157	0.0587961
Aen	ENSMUSG00000030609	1.43416	1.19986	1.55227	0.642897	0.624584	0.582102	1.39543	0.616528
Det1	ENSMUSG00000030610	0.595852	0.262675	0.329966	0.248272	0.156185	0.114771	0.396164	0.173076
Mrps11	ENSMUSG00000030611	0.720674	0.355453	0.429029	0.320299	0.411577	0.242495	0.501718	0.32479
Mrpl46	ENSMUSG00000030612	0.616736	0.537601	0.497352	0.388315	0.34786	0.36171	0.550563	0.365962
Ccdc90b	ENSMUSG00000030613	0.311166	0.21661	0.362684	0.218657	0.207585	0.193994	0.29682	0.206745
Tmem126b	ENSMUSG00000030614	0.409613	0.486911	0.910038	0.216854	0.170419	0.202231	0.602187	0.196501
Tmem126a	ENSMUSG00000030615	0.978361	0.6599	1.13928	0.43163	0.401678	0.431078	0.925847	0.421462
Eed	ENSMUSG00000030619	1.94418	0.907779	1.25248	3.52929	1.88442	2.42273	1.36815	2.61215
Zfand6	ENSMUSG00000030629	0.850311	0.588622	0.844238	0.651663	0.672387	0.654623	0.761057	0.659558
Fah	ENSMUSG00000030630	0.119927	0.177101	0.150344	0.0479708	0.066413	0.118692	0.149124	0.0776921
Ddias	ENSMUSG00000030641	0.322631	0.0932197	0.136897	0.148906	0.173122	0.136897	0.184249	0.152975
Rab30	ENSMUSG00000030643	0.016265	0.00493026	0.0182018	0.045542	0.0279381	0.0591559	0.0131324	0.044212
Ndufc2	ENSMUSG00000030647	0.608443	0.373333	0.676111	0.444631	0.7	0.751234	0.552629	0.631955
Anapc15	ENSMUSG00000030649	0.622179	0.369687	0.332678	0.711062	0.236831	0.297659	0.441515	0.415184
Coq7	ENSMUSG00000030652	0.247225	0.0502258	0.0400633	0.107489	0.0803613	0.0400633	0.112505	0.0759713
Arl6ip1	ENSMUSG00000030654	3.58633	3.75469	3.24921	2.90832	3.23595	2.6135	3.53008	2.91926
Smg1	ENSMUSG00000030655	0.948703	0.73563	0.996055	1.65297	1.46759	1.69209	0.893463	1.60422
Xylt1	ENSMUSG00000030657	0.03643	0.0682048	0.0846835	0.0316084	0.0817375	0.0861823	0.0631061	0.0665094
Nucb2	ENSMUSG00000030659	0.203021	0.159051	0.284487	0.323868	0.438596	0.491387	0.21552	0.41795
Pik3c2a	ENSMUSG00000030660	0.628505	0.29437	0.489981	2.05023	1.32157	1.63118	0.470952	1.66766
Ipo5	ENSMUSG00000030662	1.36214	1.14515	1.29472	0.683803	0.633921	0.652459	1.26734	0.656728
1110004F10Rik	ENSMUSG00000030663	3.41239	3.64502	2.83864	3.14763	4.29664	2.86776	3.29868	3.43734
Mylpf	ENSMUSG00000030672	0.183926	0	0.147572	0.625349	1.10537	0.959216	0.110499	0.896646
Kif22	ENSMUSG00000030677	0.329065	0.184716	0.289826	0.170626	0.172401	0.221632	0.267869	0.18822
Maz	ENSMUSG00000030678	5.72394	6.01573	6.04219	3.55813	2.85362	2.31755	5.92729	2.90976
Mvp	ENSMUSG00000030681	1.24795	0.849355	0.969322	9.01773	5.62774	7.00752	1.02221	7.21766
Cdipt	ENSMUSG00000030682	4.82145	3.30424	3.96848	64.0449	45.9589	55.5588	4.03139	55.1875
Sez6l2	ENSMUSG00000030683	0.066984	0.13248	0.0189413	0.0287074	0.013248	0.0284119	0.0728016	0.0234558
Kctd13	ENSMUSG00000030685	0.621643	0.538395	0.601587	0.468959	0.561804	0.503146	0.587208	0.511303
Stard10	ENSMUSG00000030688	0.0322107	0.0325457	0.0450578	0.00644213	0.00650914	0.0180231	0.0366047	0.0103248
Ino80e	ENSMUSG00000030689	3.58547	3.45382	4.55198	1.70158	1.51483	1.75576	3.86376	1.65739
Fchsd2	ENSMUSG00000030691	0.224555	0.109088	0.172056	0.418094	0.285581	0.383541	0.168566	0.362405
Aldoa	ENSMUSG00000030695	20.4242	19.2397	21.4165	9.64022	9.05995	9.338	20.3601	9.34605
Ppp4c	ENSMUSG00000030697	8.82315	9.07772	8.46317	2.5986	4.14145	2.24289	8.78801	2.99431
Gdpd3	ENSMUSG00000030703	3.34338	2.09666	2.30278	1.49042	1.36175	1.49479	2.58094	1.44899
Rab6a	ENSMUSG00000030704	0.640351	0.490314	0.951739	5.00275	4.36228	7.50194	0.694135	5.62232
Mrpl48	ENSMUSG00000030706	0.319428	0.2152	0.307935	0.656123	0.479178	0.692853	0.280854	0.609385
Coro1a	ENSMUSG00000030707	23.3134	16.3328	20.4924	7.38856	5.43573	5.46637	20.0462	6.09688
Sgf29	ENSMUSG00000030714	0.398377	0.409524	0.400904	0.430247	0.297835	0.348935	0.402935	0.359006
Nupr1	ENSMUSG00000030717	2.7839	4.91738	4.18037	3.55188	4.38577	2.56523	3.96055	3.50096
Ppme1	ENSMUSG00000030718	0.714462	0.535904	0.681882	0.61075	0.638963	0.608686	0.644083	0.619466
Cln3	ENSMUSG00000030720	3.59879	3.15047	5.45687	24.9718	19.5135	31.3962	4.06871	25.2938
Nfatc2ip	ENSMUSG00000030722	0.863822	0.5481	0.638635	1.38211	0.61074	1.00837	0.683519	1.00041
Lipt2	ENSMUSG00000030725	0	0	0.359482	0	0	0	0.119827	0
Pold3	ENSMUSG00000030726	0.877326	0.540483	0.611977	0.519534	0.513001	0.575441	0.676595	0.535992
Rabep2	ENSMUSG00000030727	0.328918	0.631641	0.336033	0.721498	0.866671	0.808579	0.432197	0.798916
Pgm2l1	ENSMUSG00000030729	0.0385624	0.0206924	0.0309402	0.0231374	0.0248309	0.0541454	0.030065	0.0340379
Syt3	ENSMUSG00000030731	0	0	0	0	0	0	0	0
Sh2b1	ENSMUSG00000030733	3.09276	2.5166	3.80394	1.20866	1.0988	0.418434	3.13777	0.908632
Eif3c	ENSMUSG00000030738	8.24406	4.72955	5.73077	3.12706	2.14308	2.25871	6.23479	2.50961
Spns1	ENSMUSG00000030741	9.90573	6.45776	7.99312	2.89343	2.16319	1.87141	8.11887	2.30934
Lat	ENSMUSG00000030742	0.205762	0.284867	0.407288	0.240056	0.332345	0.135763	0.299306	0.236054
Rps3	ENSMUSG00000030744	54.8378	49.7148	56.6726	26.3338	25.8875	26.8295	53.7417	26.3503
Il21r	ENSMUSG00000030745	0.0551688	0.0445942	0.154346	0.0275844	0.0501684	0.0540209	0.0847028	0.0439246
Dgat2	ENSMUSG00000030747	0.0861478	0.055219	0.118521	0.0615341	0.0674899	0.0592606	0.0866293	0.0627615
Il4ra	ENSMUSG00000030748	0.183141	0.192938	0.285456	0.106029	0.0964692	0.153171	0.220512	0.118556
Nsmce1	ENSMUSG00000030750	0.169997	0.0866549	0.201604	0.169997	0.144425	0.129603	0.152752	0.148008
Psma1	ENSMUSG00000030751	1.76315	1.69628	1.40487	0.552852	0.744708	0.443644	1.62143	0.580401
Kdm8	ENSMUSG00000030752	0.205443	0.127646	0.130133	0.151379	0.0928335	0.0650667	0.154407	0.103093
Thap12	ENSMUSG00000030753	0.486701	0.273202	0.699732	0.892286	0.805946	0.907761	0.486545	0.868664
Copb1	ENSMUSG00000030754	0.709257	0.610752	0.69488	1.09152	0.886279	1.18277	0.671629	1.05352
Far1	ENSMUSG00000030759	1.65741	0.844234	1.1001	2.63068	1.67682	2.13842	1.20058	2.14864
Acer3	ENSMUSG00000030760	1.07861	0.808624	0.965289	3.36553	2.87723	3.3316	0.95084	3.19145
Myo7a	ENSMUSG00000030761	0.738225	0.929849	0.822311	0.344505	0.456909	0.355284	0.830128	0.385566
Lcmt1	ENSMUSG00000030763	0.320678	0.254371	0.257294	0.172887	0.161601	0.162207	0.277448	0.165565
Arhgap17	ENSMUSG00000030766	1.08726	0.926038	1.72321	3.03178	2.9348	4.68947	1.2455	3.55202
Disp1	ENSMUSG00000030768	0.304078	0.20718	0.273862	0.27367	0.279187	0.300977	0.261707	0.284612
Pak1	ENSMUSG00000030774	0.183845	0.0897235	0.105979	0.703561	0.496639	0.652474	0.126516	0.617558
Rbbp6	ENSMUSG00000030779	1.96551	1.22455	1.61403	3.34765	2.61684	3.14442	1.60136	3.0363
Rusf1	ENSMUSG00000030780	0.282982	0.391774	0.343721	0.218668	0.267119	0.286434	0.339492	0.257407
Cox6a2	ENSMUSG00000030785	0.602308	0.646392	0.604071	0.602308	0	0.604071	0.61759	0.402126
Rnf141	ENSMUSG00000030788	0.909939	0.650747	1.22327	0.921756	0.853732	1.34725	0.927986	1.04091
Itgax	ENSMUSG00000030789	0.0491393	0.146987	0.126197	0.0589671	0.0979916	0.0630983	0.107441	0.0733524
Adm	ENSMUSG00000030790	0	0	0.199349	0	0	0	0.0664496	0
Fus	ENSMUSG00000030795	6.52789	4.75363	6.37234	7.40393	6.1137	6.88581	5.88462	6.80115
Cd37	ENSMUSG00000030798	6.91365	5.80748	6.61183	1.63131	3.11883	1.6914	6.44432	2.14718
Kat8	ENSMUSG00000030801	0.705708	0.819186	1.04	2.03071	1.79293	1.87777	0.854963	1.90047
Bckdk	ENSMUSG00000030802	3.30388	3.82381	3.78133	0.660776	0.78904	0.672236	3.63634	0.707351
Stx4a	ENSMUSG00000030805	2.19228	1.95579	2.43847	1.09614	0.977894	0.493867	2.19551	0.855967
Fbxl19	ENSMUSG00000030811	0.395679	0.253086	0.421183	0.343616	0.119099	0.165465	0.356649	0.209393
Bcl7c	ENSMUSG00000030814	0.134207	0.064733	0.056476	0.103902	0.0566414	0.088748	0.0851387	0.0830972
Phkg2	ENSMUSG00000030815	0.574901	0.716328	0.796576	0.651555	0.875512	0.455186	0.695935	0.660751
Rnf40	ENSMUSG00000030816	1.91144	1.70672	2.05507	0.948076	0.705663	0.552107	1.89108	0.735282
Prr14	ENSMUSG00000030822	2.39131	2.03717	4.19774	1.78176	0.994899	2.03328	2.87541	1.60331
9130019O22Rik	ENSMUSG00000030823	0.160108	0	0.171325	0.160108	0.159641	0	0.110478	0.106583
Nucb1	ENSMUSG00000030824	1.80057	1.11352	1.47605	0.971738	0.939849	0.908337	1.46338	0.939975
Bcat2	ENSMUSG00000030826	0.734581	0.580129	0.64592	1.38639	1.31496	1.30148	0.653543	1.33428
Fgf21	ENSMUSG00000030827	0	0	0	0.234707	0	0	0	0.0782358
Itgal	ENSMUSG00000030830	1.48231	1.69939	2.39995	3.48064	3.99058	6.12418	1.86055	4.5318
Nomo1	ENSMUSG00000030835	0.581295	0.497747	0.882054	0.495907	0.491111	0.822331	0.653699	0.603116
Sergef	ENSMUSG00000030839	0.154895	0.146003	0.164841	0.80156	0.713981	0.878548	0.155246	0.79803
Lamtor1	ENSMUSG00000030842	1.17554	1.18273	1.13214	0.609537	0.746987	0.534619	1.16347	0.630381
Rgs10	ENSMUSG00000030844	0.13007	0.0645758	0.178012	0.341435	0.262102	0.409049	0.124219	0.337528
Tial1	ENSMUSG00000030846	4.99993	4.57813	4.03207	5.74948	5.93325	5.77756	4.53671	5.8201
Bag3	ENSMUSG00000030847	0.276632	0.279915	0.428053	0.158075	0.178127	0.158538	0.3282	0.164914
Ate1	ENSMUSG00000030850	0.611225	0.490836	1.02188	1.18556	1.14694	1.66013	0.707982	1.33088
Tacc2	ENSMUSG00000030852	0.16413	0.114411	0.158532	0.217872	0.240407	0.244015	0.145691	0.234098
Fam24b	ENSMUSG00000030858	0	0.105025	0	0	0.262562	0.106117	0.0350083	0.122893
Acadsb	ENSMUSG00000030861	0.471396	0.456266	0.60135	0.538739	0.576888	0.637954	0.509671	0.584527
Plk1	ENSMUSG00000030867	1.00618	0.877077	0.590118	0.316761	0.257964	0.239735	0.824459	0.271487
Dctn5	ENSMUSG00000030868	1.193	0.768193	1.00278	1.02257	1.10961	1.07115	0.987992	1.06778
Ndufab1	ENSMUSG00000030869	1.11277	0.907142	1.46815	5.80411	4.30573	7.11081	1.16269	5.74022
Ubfd1	ENSMUSG00000030870	1.2809	1.03466	1.17979	1.96188	1.89149	2.51572	1.16511	2.12303
Ears2	ENSMUSG00000030871	0.442781	0.241716	0.296565	0.241517	0.138123	0.145375	0.327021	0.175005
Gga2	ENSMUSG00000030872	0.405584	0.26755	0.400154	0.709773	0.551823	0.744731	0.357763	0.668776
Mettl9	ENSMUSG00000030876	0.848896	1.03884	0.85516	0.810999	1.18574	0.776395	0.914298	0.92438
Cdr2	ENSMUSG00000030878	0.0505894	0.0620482	0.065234	0.19513	0.186144	0.181205	0.0592905	0.187493
Mrpl17	ENSMUSG00000030879	9.95327	12.174	16.1215	7.85785	7.93959	9.52634	12.7496	8.44126
Polr3e	ENSMUSG00000030880	0.59598	0.542567	0.70012	0.233209	0.264824	0.360458	0.612889	0.286164
Arfip2	ENSMUSG00000030881	6.96143	2.88961	4.97424	2.61989	1.60534	1.45983	4.94176	1.89502
Dnhd1	ENSMUSG00000030882	0.301764	0.125336	0.218698	0.771175	0.68935	0.843551	0.215266	0.768025
Uqcrc2	ENSMUSG00000030884	1.96872	1.98741	1.72519	0.786121	1.04102	0.703608	1.89377	0.843584
Rrp8	ENSMUSG00000030888	0.822561	0.971043	0.742473	0.329024	0.26483	0.082497	0.845359	0.22545
Ilk	ENSMUSG00000030890	1.27693	1.21649	1.68416	0.401321	0.442359	0.459317	1.39253	0.434333
Tpp1	ENSMUSG00000030894	10.6615	7.82392	8.80728	2.68669	3.10406	2.46421	9.09755	2.75165
Tmem159	ENSMUSG00000030917	0.211144	0.186457	0.260167	0.136623	0.24861	0.0538277	0.219256	0.146353
Trim30a	ENSMUSG00000030921	5.95424	4.35269	5.20296	5.99465	5.72176	6.77515	5.16996	6.16385
Lyrm1	ENSMUSG00000030922	0.186993	0.231425	0.229933	0.0651643	0.0941389	0.0841218	0.216117	0.0811416
Rexo5	ENSMUSG00000030924	0.712186	0.49376	0.480395	1.77416	1.3832	1.58341	0.562114	1.58026
Eri2	ENSMUSG00000030929	0.386582	0.271724	0.446723	0.521046	0.263233	0.387943	0.368343	0.390741
Oat	ENSMUSG00000030934	0.238959	0.198551	0.213083	0.368395	0.426885	0.522054	0.216864	0.439111
Thumpd1	ENSMUSG00000030942	1.40875	0.553895	0.864924	16.2711	8.66091	11.4984	0.942525	12.1435
Lhpp	ENSMUSG00000030946	0.105209	0.0526717	0.0962828	0.246113	0.221221	0.285347	0.084721	0.250894
Fam53b	ENSMUSG00000030956	0.243007	0.43892	0.296252	0.239789	0.316379	0.187945	0.32606	0.248037
Eef1akmt2	ENSMUSG00000030960	1.47969	1.20746	1.3746	19.9724	17.5484	19.6548	1.35392	19.0586
Abraxas2	ENSMUSG00000030965	1.16456	0.76178	1.61021	2.51088	1.97247	3.70067	1.17885	2.728
Trim21	ENSMUSG00000030966	5.94027	4.47663	6.28252	2.2794	2.27275	1.88476	5.56647	2.14564
Zranb1	ENSMUSG00000030967	0.668818	0.414573	0.522843	3.87745	2.29074	3.21349	0.535411	3.12723
Ctbp2	ENSMUSG00000030970	0.457875	0.397692	0.451744	0.688159	0.753854	0.809375	0.435771	0.750463
Rrm1	ENSMUSG00000030978	0.33785	0.211805	0.145105	0.599206	0.47656	0.561492	0.231586	0.545753
Uros	ENSMUSG00000030979	0.268084	0.22001	0.347948	1.00137	0.786959	0.861962	0.278681	0.883431
Knop1	ENSMUSG00000030980	1.35473	1.10267	1.39498	0.677367	0.779471	0.763291	1.28413	0.740043
Vps35l	ENSMUSG00000030982	0.683827	0.57641	0.781004	0.318892	0.323062	0.322985	0.680414	0.321646
Bccip	ENSMUSG00000030983	1.48792	0.61808	1.01664	0.8646	0.388097	0.435704	1.04088	0.5628
Dhx32	ENSMUSG00000030986	0.130119	0.0961484	0.132523	0.608229	0.585374	0.679533	0.119597	0.624378
Stim1	ENSMUSG00000030987	0.0595136	0.0463463	0.0542993	0.0864807	0.105567	0.0754668	0.0533864	0.0891714
Pgap2	ENSMUSG00000030990	0.796967	0.76416	0.884472	0.614056	0.701065	0.714129	0.8152	0.676417
Mki67	ENSMUSG00000031004	0.984094	0.566861	0.97777	1.08526	0.696961	1.10642	0.842909	0.962883
Atp6ap2	ENSMUSG00000031007	1.09022	0.745049	1.08795	1.1331	1.08704	1.44187	0.974409	1.22067
Usp9x	ENSMUSG00000031010	1.32349	0.721019	1.01069	1.18143	0.844574	1.03121	1.0184	1.01907
Cask	ENSMUSG00000031012	0.405151	0.307215	0.385203	0.654728	0.690464	0.692034	0.365856	0.679075
Swap70	ENSMUSG00000031015	1.5491	1.31695	1.38588	2.08583	2.14096	2.05121	1.41731	2.09267
Wee1	ENSMUSG00000031016	0.14762	0.118818	0.203572	3.32144	2.05952	2.38734	0.15667	2.58943
Tmem9b	ENSMUSG00000031021	0.313067	0.316324	0.550948	0.161583	0.224488	0.268411	0.393446	0.218161
Akip1	ENSMUSG00000031023	0.835395	0.472759	0.507361	0.293517	0.202611	0.21744	0.605171	0.237856
Denn2b	ENSMUSG00000031024	0.05521	0.0240241	0.0294756	0.0336061	0.0240241	0.0173386	0.0362366	0.0249896
Trim66	ENSMUSG00000031026	0.0534861	0.0299906	0.0431932	0.0713148	0.0599811	0.0431932	0.0422233	0.0581631
Eif3f	ENSMUSG00000031029	2.70235	3.10595	2.27083	0.866792	1.09414	1.03449	2.69304	0.998474
Ndufb11	ENSMUSG00000031059	0.474545	0.763918	0.475935	0	0.12732	0.475935	0.571466	0.201085
Rbm10	ENSMUSG00000031060	0.516816	0.325724	0.572631	0.260967	0.165447	0.379368	0.471724	0.268594
Cdk16	ENSMUSG00000031065	1.71471	1.19282	1.25879	0.638032	0.735571	0.469378	1.38877	0.614327
Usp11	ENSMUSG00000031066	0.564887	0.184605	0.326419	0.855401	0.288445	0.349735	0.358637	0.49786
Glrx3	ENSMUSG00000031068	1.5909	1.05055	1.66617	5.62731	5.03771	6.20525	1.43587	5.62343
LTO1	ENSMUSG00000031072	0.551793	0.677117	0.546112	0.464007	0.503497	0.297879	0.591674	0.421795
Fadd	ENSMUSG00000031077	0.396854	0.425901	0.663361	0.26457	0.283934	0.132672	0.495372	0.227059
Nadsyn1	ENSMUSG00000031090	0.185123	0.187049	0.215799	0.16044	0.155874	0.267591	0.195991	0.194635
Dock11	ENSMUSG00000031093	0.278781	0.218921	0.289538	0.514742	0.522323	0.675588	0.262413	0.570884
Cul4b	ENSMUSG00000031095	0.374024	0.151128	0.246669	0.368603	0.286755	0.297569	0.257274	0.317643
Tnni2	ENSMUSG00000031097	4.43273	1.67673	3.83539	2.74407	3.25483	2.55693	3.31495	2.85194
Syt8	ENSMUSG00000031098	0.844725	0.779651	0.716596	0.3218	0.389826	0.159244	0.780324	0.29029
Sash3	ENSMUSG00000031101	0.0264081	0.0141705	0.0397281	0	0	0	0.0267689	0
Elf4	ENSMUSG00000031103	0.389682	0.480771	0.86643	0.270726	0.360578	0.522153	0.578961	0.384486
Rab33a	ENSMUSG00000031104	0.235828	0.285527	0.432601	0.218984	0.11757	0.162225	0.317985	0.16626
Slc25a14	ENSMUSG00000031105	0.299424	0.0864436	0.128935	0.391555	0.275796	0.386804	0.171601	0.351385
Rbmx2	ENSMUSG00000031107	0.101032	0.141626	0.0588385	0.101032	0.0472086	0.129445	0.100499	0.0925617
Enox2	ENSMUSG00000031109	0.138648	0.156347	0.1422	0.189522	0.298761	0.206384	0.145731	0.231556
3830403N18Rik	ENSMUSG00000031125	0.527251	0.477082	0.539163	2.15036	1.77519	2.0426	0.514499	1.98938
Slc9a9	ENSMUSG00000031129	0.15299	0.115454	0.19837	0.166353	0.180759	0.215536	0.155605	0.187549
Arhgef6	ENSMUSG00000031133	1.19371	0.842339	1.20993	1.89314	1.57677	2.09145	1.08199	1.85379
Rbmx	ENSMUSG00000031134	1.84355	0.918539	1.53337	3.85469	2.31632	1.49302	1.43182	2.55467
Fgf13	ENSMUSG00000031137	0.160701	0.0895174	0.127836	0.392629	0.328231	0.361275	0.126018	0.360712
F9	ENSMUSG00000031138	0.311705	0.252971	0.292539	0.209595	0.23809	0.212756	0.285739	0.220147
Ccdc22	ENSMUSG00000031143	0.755717	0.829891	0.934193	0.281197	0.339501	0.334899	0.839933	0.318532
Prickle3	ENSMUSG00000031145	0.201071	0.184693	0.281268	0.201071	0.147755	0.230128	0.222344	0.192985
Plp2	ENSMUSG00000031146	0.215759	0.501967	0.384791	0.143839	0.143419	0.153916	0.367505	0.147058
Gpkow	ENSMUSG00000031148	0.889724	0.556536	0.867587	0.667293	0.429328	0.289196	0.771282	0.461939
Ccdc120	ENSMUSG00000031150	1.56858	1.83235	2.1924	0	0.36647	1.4616	1.86444	0.609356
Gripap1	ENSMUSG00000031153	4.29943	5.3278	4.81187	25.3176	30.525	26.8263	4.81303	27.5563
Otud5	ENSMUSG00000031154	1.23368	1.04646	1.2535	5.56504	4.6426	5.79205	1.17788	5.33323
Pim2	ENSMUSG00000031155	0.29537	0.198961	0.275451	0.689196	0.248702	0.413177	0.256594	0.450358
Slc35a2	ENSMUSG00000031156	0.7228	0.540518	0.870119	1.28749	1.1486	1.95777	0.711146	1.46462
Pqbp1	ENSMUSG00000031157	0.613995	0.19508	0.0985545	0.613995	0.29262	0.246386	0.302543	0.384334
Timm17b	ENSMUSG00000031158	0.243549	0.126446	0.327801	1.08244	1.13802	1.00862	0.232599	1.07636
Hdac6	ENSMUSG00000031161	0.196246	0.239728	0.171375	0.115439	0.0479455	0.0457	0.202449	0.0696947
Was	ENSMUSG00000031165	1.1623	0.81461	0.975385	1.06742	0.840067	1.11812	0.984099	1.00854
Wdr13	ENSMUSG00000031166	2.12578	1.96638	2.47105	2.30542	1.36134	3.05741	2.18774	2.24139
Rbm3	ENSMUSG00000031167	21.536	13.8712	19.6013	10.7433	9.52716	11.0191	18.3362	10.4298
Ebp	ENSMUSG00000031168	0.230954	0.0235861	0.119157	0.0659868	0.0471723	0.0714945	0.124566	0.0615512
Porcn	ENSMUSG00000031169	0.147272	0.122338	0.0457428	0.245454	0.382306	0.213466	0.105118	0.280409
Ftsj1	ENSMUSG00000031171	0.422487	0.292455	0.418138	0.120711	0.167117	0.0746674	0.377693	0.120832
Rpgr	ENSMUSG00000031174	0.298711	0.24286	0.260246	0.286642	0.246098	0.269325	0.267272	0.267355
Dynlt3	ENSMUSG00000031176	0.463095	0.350934	0.744969	0.185238	0.163769	0.3239	0.519666	0.224302
F8	ENSMUSG00000031196	0.0239271	0.00596431	0.0192025	0.0478542	0.0357858	0.0448059	0.0163646	0.0428153
Vbp1	ENSMUSG00000031197	0.958779	0.532198	0.602914	3.9028	2.33038	3.0716	0.697964	3.10159
Fundc2	ENSMUSG00000031198	0.736614	0.501948	0.672077	2.10242	1.70662	2.27362	0.636879	2.02755
Brcc3	ENSMUSG00000031201	0.794566	0.935358	0.791094	2.23144	2.20665	2.29794	0.840339	2.24535
Msn	ENSMUSG00000031207	3.46728	3.21995	3.81845	12.0493	12.2091	13.4967	3.50189	12.585
Ophn1	ENSMUSG00000031214	0.026277	0.0209608	0.0328883	0.053015	0.0535665	0.0889919	0.0267087	0.0651911
Stard8	ENSMUSG00000031216	0.260849	0.411302	0.389476	0.121325	0.187505	0.123334	0.353876	0.144055
Efnb1	ENSMUSG00000031217	0.0221273	0	0	0	0	0	0.00737577	0
Igbp1	ENSMUSG00000031221	0.607991	0.340911	0.623178	0.29531	0.292209	0.275169	0.524026	0.287563
Pbdc1	ENSMUSG00000031226	1.97745	1.73532	1.70182	1.54304	1.82929	1.58985	1.80486	1.65406
Atrx	ENSMUSG00000031229	0.542519	0.433638	0.480345	1.5767	1.43737	1.63091	0.485501	1.54833
Cox7b	ENSMUSG00000031231	1.87586	1.49494	2.58709	1.05682	0.720776	1.07179	1.98596	0.949798
Magt1	ENSMUSG00000031232	0.610736	0.571156	0.712116	23.9114	22.3003	25.3207	0.631336	23.8441
Chmp1b2	ENSMUSG00000031242	0.398333	0.246425	0.298786	2.85727	1.85093	2.15237	0.314515	2.28686
Hmgn5	ENSMUSG00000031245	0.0763147	0.0475455	0.0237033	0.0254382	0.118864	0	0.0491878	0.0481006
Sh3bgrl	ENSMUSG00000031246	0.554483	0.678313	0.622103	1.59175	2.38568	2.15962	0.6183	2.04568
Cstf2	ENSMUSG00000031256	0.6225	0.418545	0.526537	0.45	0.394398	0.293356	0.522527	0.379251
Cenpi	ENSMUSG00000031262	0.171884	0.116779	0.207275	1.98851	1.23966	1.9318	0.165313	1.71999
Btk	ENSMUSG00000031264	0.787373	0.621158	0.916605	1.49255	1.31565	1.86562	0.775045	1.55794
Gla	ENSMUSG00000031266	2.1658	0.938347	1.01132	1.64076	0.797595	0.900702	1.37182	1.11302
Col4a5	ENSMUSG00000031274	0.22386	0.162272	0.146729	0.306425	0.248181	0.250629	0.17762	0.268412
Acsl4	ENSMUSG00000031278	1.11669	1.33734	1.26115	2.34985	4.04047	3.15965	1.23839	3.18332
Cdkl5	ENSMUSG00000031292	0.0182231	0.0195569	0.0112471	0.0420533	0.0195569	0.0210882	0.0163424	0.0275662
Phka2	ENSMUSG00000031295	0.192245	0.160754	0.280513	0.142527	0.137311	0.192418	0.211171	0.157419
Pdha1	ENSMUSG00000031299	0.444472	0.492416	0.502034	0.111118	0.184656	0.224594	0.479641	0.173456
Rps6ka3	ENSMUSG00000031309	0.535123	0.341972	0.374812	0.541204	0.510061	0.405558	0.417302	0.485608
Zmym3	ENSMUSG00000031310	0.674208	0.348194	0.529033	0.177423	0.198968	0.132258	0.517145	0.16955
Nono	ENSMUSG00000031311	1.3088	1.50572	1.57811	1.13368	1.76093	1.55075	1.46421	1.48178
Taf1	ENSMUSG00000031314	0.36336	0.213753	0.259146	1.4669	1.03988	1.15536	0.278753	1.22071
Rps4x	ENSMUSG00000031320	9.6068	7.10356	13.3774	2.92571	1.94135	3.42069	10.0292	2.76258
Flna	ENSMUSG00000031328	10.1519	11.391	15.4018	3.1258	3.78782	3.75919	12.3149	3.5576
Abcb7	ENSMUSG00000031333	0.63825	0.297825	0.397219	2.23971	1.29733	1.65026	0.444432	1.7291
Mtm1	ENSMUSG00000031337	0.661219	0.551355	0.728455	1.08316	1.09588	1.11991	0.647009	1.09965
Cetn2	ENSMUSG00000031347	0.142172	0.13122	0.234514	0.0947815	0.13122	0.0469029	0.169302	0.0909681
Nsdhl	ENSMUSG00000031349	0.121832	0.0747139	0.152736	0.117481	0.112071	0.0960056	0.116427	0.108519
Hccs	ENSMUSG00000031352	0.313831	0.682975	0.607849	0.193127	0.341488	0.371463	0.534885	0.302026
Rbbp7	ENSMUSG00000031353	0.804395	0.624971	0.838393	0.470101	0.520809	0.54775	0.75592	0.512887
Syap1	ENSMUSG00000031357	0.993515	0.456211	0.686197	2.03779	1.07313	1.43001	0.711974	1.51365
Msl3	ENSMUSG00000031358	0.771432	0.50275	0.586405	0.406017	0.360462	0.340493	0.620196	0.368991
Ctps2	ENSMUSG00000031360	0.150652	0.200227	0.155065	0.183193	0.2653	0.171764	0.168648	0.206752
Zfp275	ENSMUSG00000031365	0.619506	0.437401	0.670372	0.5869	0.612361	0.784825	0.57576	0.661362
Ap1s2	ENSMUSG00000031367	0.478337	0.374178	0.61516	0.910384	0.670402	1.21953	0.489225	0.933438
Zrsr2	ENSMUSG00000031370	1.6272	1.08799	1.36223	1.3209	1.02119	1.27005	1.35914	1.20404
Haus7	ENSMUSG00000031371	0.521985	0.432858	0.32425	1.64947	0.880643	1.12357	0.426365	1.21789
Car5b	ENSMUSG00000031373	0.0332674	0.0207262	0.02411	0.303103	0.145083	0.210101	0.0260345	0.219429
Abcd1	ENSMUSG00000031378	0.147038	0.227515	0.162644	0.24218	0.526876	0.265367	0.179066	0.344808
Piga	ENSMUSG00000031381	0.499218	0.385075	0.657142	0.405615	0.41856	0.281632	0.513812	0.368602
Hcfc1	ENSMUSG00000031386	1.60907	0.9233	2.11191	0.54629	0.331184	0.63913	1.54809	0.505535
Renbp	ENSMUSG00000031387	6.63255	4.54376	6.75926	9.52019	7.42297	8.93188	5.97852	8.62501
Naa10	ENSMUSG00000031388	3.83845	1.70461	1.72234	1.45396	0.831518	0.462092	2.4218	0.915856
Arhgap4	ENSMUSG00000031389	0.095957	0.0896745	0	0	0.269024	0.178825	0.0618772	0.149283
L1cam	ENSMUSG00000031391	0.362124	0.732729	0.344611	0.0974948	0.173541	0.137844	0.479821	0.136293
Irak1	ENSMUSG00000031392	6.14847	4.48816	5.27761	2.18797	2.16977	1.72217	5.30475	2.02664
Mecp2	ENSMUSG00000031393	0.532037	0.486976	0.818662	0.963925	1.04352	1.44908	0.612558	1.15217
Plxna3	ENSMUSG00000031398	0.151975	0.151531	0.0813109	0.0569905	0.0568241	0	0.128272	0.0379382
Fam3a	ENSMUSG00000031399	1.23932	0.676125	0.75383	0.456591	0.256461	0.235572	0.889758	0.316208
G6pdx	ENSMUSG00000031400	1.20002	0.966769	1.55195	0.734495	0.657403	0.771157	1.23958	0.721018
Mpp1	ENSMUSG00000031402	4.88833	5.03851	4.85438	27.593	32.6244	28.5287	4.92708	29.582
Dkc1	ENSMUSG00000031403	0.950291	0.605533	0.565887	0.237573	0.270896	0.238268	0.707237	0.248912
Nxf7	ENSMUSG00000031410	1.93842	1.29358	2.28276	2.57856	1.9677	3.21604	1.83825	2.58743
Morf4l2	ENSMUSG00000031422	9.53876	7.19233	9.75001	6.26426	5.01571	6.14454	8.82703	5.80817
Plp1	ENSMUSG00000031425	0.154678	0.0860031	0.12414	0.0343729	0.0245723	0.0372419	0.121607	0.0320624
Psmd10	ENSMUSG00000031429	2.58292	1.90691	2.47896	1.26563	0.893109	0.890502	2.32293	1.01641
Tsc22d3	ENSMUSG00000031431	0.118064	0.0835426	0.090882	0.102322	0.134395	0.0545292	0.0974961	0.0970819
Prps1	ENSMUSG00000031432	0.149797	0.0904279	0.159625	0.262144	0.12057	0.159625	0.133283	0.18078
Rbm41	ENSMUSG00000031433	0.384386	0.233031	0.574923	0.490832	0.501913	0.72796	0.397447	0.573568
Rnf128	ENSMUSG00000031438	0.0331059	0.0440123	0.0501858	0.115871	0.0880246	0.103324	0.0424347	0.102406
Atp11a	ENSMUSG00000031441	0.866276	0.50188	0.560479	0.41261	0.258277	0.212033	0.642878	0.294307
Mcf2l	ENSMUSG00000031442	0.0125253	0.00936418	0.0198408	0.0087677	0.00585261	0.00816974	0.0139101	0.00759668
F10	ENSMUSG00000031444	0.0553481	0.166024	0.155205	0.322864	0.855662	0.657339	0.125526	0.611955
Cul4a	ENSMUSG00000031446	0.982376	0.787256	0.890599	0.982376	0.916163	0.912111	0.886744	0.936883
Lamp1	ENSMUSG00000031447	3.73561	3.01517	4.7228	1.53563	1.52959	2.23952	3.82453	1.76825
Rasa3	ENSMUSG00000031453	0.124166	0.126899	0.117918	0.0977809	0.108328	0.0930057	0.122994	0.099705
Coprs	ENSMUSG00000031458	0.790175	0.365508	0.268589	0.232404	0.16614	0.100721	0.474757	0.166422
Agpat5	ENSMUSG00000031467	0.509286	0.408637	0.479346	0.545296	0.524017	0.675877	0.465756	0.58173
Nek3	ENSMUSG00000031478	0.0977861	0.100063	0.126234	0.102038	0.111835	0.0378702	0.108028	0.0839144
Vps36	ENSMUSG00000031479	0.31594	0.339064	0.310123	0.41005	0.403992	0.357316	0.321709	0.390452
Thsd1	ENSMUSG00000031480	0.0256584	0.0311104	0.0502491	0.107765	0.0881461	0.0861413	0.0356726	0.0940176
Slc25a15	ENSMUSG00000031482	0.0672525	0.0922021	0.0719641	0.0252197	0.0754381	0.0269865	0.0771396	0.0425481
Erlin2	ENSMUSG00000031483	0.703739	0.489846	0.41468	0.537064	0.383933	0.401304	0.536088	0.440767
Plpbp	ENSMUSG00000031485	1.84057	1.18255	1.1255	0.805251	0.591273	0.10719	1.38287	0.501238
Brf2	ENSMUSG00000031487	0.365691	0.569564	0.407167	0.457113	0.189855	0.271444	0.447474	0.306137
Rab11fip1	ENSMUSG00000031488	2.44396	2.29973	2.4748	4.02604	3.52879	4.07335	2.40616	3.87606
Eif4ebp1	ENSMUSG00000031490	1.31284	1.41207	2.28076	15.4364	14.1207	24.6737	1.66856	18.0769
Tnfsf13b	ENSMUSG00000031497	0.160912	0.172327	0.127545	0.137074	0.166385	0.204072	0.153595	0.169177
Rab20	ENSMUSG00000031504	0.625005	0.485097	0.51594	0.696434	0.599989	0.59978	0.542014	0.632068
Naxd	ENSMUSG00000031505	2.39562	1.66473	2.24368	0.810825	0.815143	0.950131	2.10134	0.8587
Ptpn7	ENSMUSG00000031506	2.0716	2.61359	2.62898	1.0525	1.50339	1.04167	2.43806	1.19919
Ankrd10	ENSMUSG00000031508	1.31734	1.11215	1.14503	1.26464	1.14043	1.14503	1.19151	1.18337
Arhgef7	ENSMUSG00000031511	1.24062	1.35355	2.29232	1.23009	1.50892	2.52214	1.62883	1.75371
Leprotl1	ENSMUSG00000031513	2.63228	1.68587	2.79614	1.61395	1.34103	1.76814	2.37143	1.57438
Dctn6	ENSMUSG00000031516	1.50789	0.922655	1.07994	0.983964	0.749086	0.886102	1.17016	0.873051
Vegfc	ENSMUSG00000031520	0.0197823	0.0200277	0.00921658	0.0263764	0.0277307	0.0168971	0.0163422	0.0236681
Aga	ENSMUSG00000031521	0.662076	0.712918	0.771751	0.353107	0.427751	0.509647	0.715582	0.430168
Eri1	ENSMUSG00000031527	0.265295	0.22777	0.25942	0.126015	0.220652	0.192902	0.250829	0.179857
Tnks	ENSMUSG00000031529	0.342182	0.264042	0.470465	0.308198	0.345742	0.398338	0.358896	0.350759
Dusp4	ENSMUSG00000031530	2.40893	2.00158	2.21969	2.71005	2.45194	2.5956	2.21007	2.58586
Saraf	ENSMUSG00000031532	0.517022	0.327365	0.28809	0.428389	0.390726	0.28809	0.377492	0.369068
Mrps31	ENSMUSG00000031533	0.546526	0.383058	0.26442	0.304794	0.255372	0.244833	0.398001	0.268333
Smim19	ENSMUSG00000031534	0.659101	0.713401	0.723477	3.69097	4.77813	3.5225	0.69866	3.9972
Polb	ENSMUSG00000031536	1.23534	0.9815	1.29372	1.44692	1.399	1.58121	1.17019	1.47571
Ikbkb	ENSMUSG00000031537	1.03182	0.813262	1.64672	0.390034	0.386926	0.610078	1.16393	0.462346
Ap3m2	ENSMUSG00000031539	0.344608	0.277098	0.499597	0.266793	0.25493	0.190323	0.373768	0.237349
Kat6a	ENSMUSG00000031540	0.839173	0.406057	0.606144	0.844882	0.620308	0.723661	0.617125	0.729617
Gpat4	ENSMUSG00000031545	1.05691	0.752543	0.932722	0.861187	0.830933	0.7764	0.914058	0.82284
Gins4	ENSMUSG00000031546	0.269157	0.263035	0.172367	0.110829	0.197276	0.0470093	0.234853	0.118372
Adam3	ENSMUSG00000031553	0.337646	0.17347	0.324225	0.211927	0.204309	0.208945	0.278447	0.208393
Adam9	ENSMUSG00000031555	1.48591	1.14968	2.10543	1.15464	1.22729	1.85358	1.58034	1.41184
Tm2d2	ENSMUSG00000031556	0.622177	0.585896	0.628779	0.276523	0.344645	0.332883	0.612284	0.318017
Plekha2	ENSMUSG00000031557	0.674485	0.51379	0.65757	1.01726	0.777272	0.974375	0.615281	0.922967
Dctd	ENSMUSG00000031562	0.143176	0.144953	0.144529	0.727814	0.735913	0.783794	0.144219	0.749174
Rwdd4a	ENSMUSG00000031568	0.737202	0.902853	0.757674	0.378052	0.536478	0.32739	0.799243	0.413973
Plpp5	ENSMUSG00000031570	3.65067	3.59585	4.31338	4.9509	4.72291	5.61742	3.8533	5.09708
Star	ENSMUSG00000031574	0	0	0	0.043869	0.132976	0.122732	0	0.099859
Ash2l	ENSMUSG00000031575	0.932705	0.707093	0.890821	1.31041	0.860809	1.34448	0.84354	1.1719
Tti2	ENSMUSG00000031577	1.60453	0.946759	1.25095	0.76406	0.382345	0.64387	1.26741	0.596758
Mak16	ENSMUSG00000031578	1.86004	1.09198	1.55542	2.24158	1.76054	1.71096	1.50248	1.90436
Wrn	ENSMUSG00000031583	0.134244	0.153403	0.105446	0.2589	0.284681	0.259398	0.131031	0.267659
Gsr	ENSMUSG00000031584	0.883383	1.15268	1.50264	7.67415	10.4869	12.2787	1.17957	10.1466
Gtf2e2	ENSMUSG00000031585	0.314231	0.267556	0.484011	1.5182	1.36632	2.37561	0.355266	1.75337
Rbpms	ENSMUSG00000031586	0.243857	0.18721	0.269517	0.404139	0.37442	0.47043	0.233528	0.41633
Frg1	ENSMUSG00000031590	0.560533	0.384355	0.388353	0.274547	0.237155	0.140468	0.444414	0.21739
Asah1	ENSMUSG00000031591	1.63686	1.18746	1.64931	0.893339	1.02671	0.956499	1.49121	0.958849
Pcm1	ENSMUSG00000031592	0.711751	0.703137	0.631858	1.13022	1.2701	1.06903	0.682248	1.15645
Slc7a2	ENSMUSG00000031596	0.00458201	0.00491738	0	0.013746	0.00491738	0.0137863	0.00316646	0.0108166
Vps37a	ENSMUSG00000031600	0.655975	0.452757	0.898223	0.577443	0.550777	0.704362	0.668985	0.610861
Cnot7	ENSMUSG00000031601	3.16545	1.86407	2.6143	6.84077	5.69812	7.54736	2.54794	6.69542
Msmo1	ENSMUSG00000031604	1.43977	1.13218	1.52528	2.62359	1.9899	2.77324	1.36575	2.46224
Klhl2	ENSMUSG00000031605	0.204193	0.152975	0.204419	1.49348	1.06609	1.34445	0.187196	1.30134
Galnt7	ENSMUSG00000031608	1.3416	1.56258	1.1341	3.12506	3.73008	2.79932	1.34609	3.21815
Sap30	ENSMUSG00000031609	1.65422	1.28709	1.74202	0.703046	0.932033	1.03692	1.56111	0.890666
Tmem184c	ENSMUSG00000031617	0.683975	0.422332	1.02765	0.329321	0.371141	0.566978	0.711319	0.42248
Nr3c2	ENSMUSG00000031618	0	0	0.0405527	0.0189488	0.0188935	0	0.0135176	0.0126141
Sin3b	ENSMUSG00000031622	0.888317	0.430024	0.636588	0.531591	0.320018	0.323347	0.651643	0.391652
Irf2	ENSMUSG00000031627	1.05409	0.798116	0.903874	0.99693	1.2066	0.921106	0.918693	1.04155
Casp3	ENSMUSG00000031628	0.295145	0.333342	0.269045	0.186407	0.247318	0.238297	0.299177	0.224008
Cenpu	ENSMUSG00000031629	0.196867	0.119723	0.0921403	0.0853091	0.0845105	0.0460702	0.136244	0.0719632
Cfap97	ENSMUSG00000031631	0.241292	0.141745	0.219787	0.140286	0.204113	0.196239	0.200941	0.180212
Slc25a4	ENSMUSG00000031633	0.643431	1.21895	1.85898	1.15818	0.705708	0.619659	1.24045	0.827848
Ufsp2	ENSMUSG00000031634	1.23717	0.713742	0.854425	1.44336	1.00079	1.16014	0.935111	1.20143
Tlr3	ENSMUSG00000031639	1.42042	0.606352	1.16014	1.3152	1.06521	1.1438	1.0623	1.17474
Cbr4	ENSMUSG00000031641	0.474869	0.379849	0.355096	0.35879	0.409068	0.302876	0.403271	0.356911
Sh3rf1	ENSMUSG00000031642	0.11061	0.0780677	0.104937	0.135522	0.139025	0.125925	0.0978716	0.13349
Nek1	ENSMUSG00000031644	0.261333	0.176035	0.327085	0.620094	0.478304	0.811299	0.254818	0.636566
Mfap3l	ENSMUSG00000031647	0.204627	0.239513	0.347484	0.217972	0.385882	0.328444	0.263875	0.310766
N4bp1	ENSMUSG00000031652	2.5399	1.58572	1.9039	3.16076	2.17482	2.20152	2.00984	2.51237
Heatr3	ENSMUSG00000031657	0.701911	0.469301	0.595549	2.03155	1.64789	2.11633	0.58892	1.93192
Adcy7	ENSMUSG00000031659	1.27049	1.65545	1.40534	3.09401	4.06	3.29884	1.44376	3.48428
Brd7	ENSMUSG00000031660	1.25514	0.942908	1.34874	0.836763	0.78255	0.953107	1.18226	0.857473
Snx20	ENSMUSG00000031662	1.89246	1.71703	3.16051	1.02347	0.917051	1.35065	2.25667	1.09706
Rbl2	ENSMUSG00000031666	0.0843692	0.080758	0.0866688	0.155239	0.20526	0.205838	0.083932	0.188779
Aktip	ENSMUSG00000031667	0.42648	0.168486	0.283731	1.88549	0.970801	1.28895	0.292899	1.38175
Eif2ak3	ENSMUSG00000031668	0.135762	0.0885161	0.132387	0.675651	0.563553	0.617804	0.118888	0.619003
Gins3	ENSMUSG00000031669	0.655388	0.69245	0.751057	0.655388	0.69245	0.682779	0.699632	0.676872
Setd6	ENSMUSG00000031671	3.34864	2.10667	1.62132	0.923764	0.991376	1.15809	2.35888	1.02441
Got2	ENSMUSG00000031672	0.985762	0.65232	1.175	0.472055	0.399809	0.466117	0.937695	0.445994
Smad1	ENSMUSG00000031681	0.0442106	0.0264489	0.104077	0.126737	0.117551	0.091462	0.0582457	0.111917
Lsm6	ENSMUSG00000031683	1.32464	0.541116	0.882248	0.739736	0.590309	0.372781	0.916002	0.567608
Slc10a7	ENSMUSG00000031684	0.233906	0.189496	0.196381	0.706508	0.578186	0.60179	0.206594	0.628828
Tnpo2	ENSMUSG00000031691	1.49989	1.71007	1.83373	0.901895	1.22148	0.698565	1.68123	0.940647
Vps35	ENSMUSG00000031696	1.18048	0.86914	1.13805	2.17794	1.97398	2.51472	1.06256	2.22221
Orc6	ENSMUSG00000031697	0.9293	0.536552	0.959486	0.597407	0.312989	0.649974	0.808446	0.520123
Gpt2	ENSMUSG00000031700	0.668148	0.571775	0.81629	1.37838	1.10683	1.30043	0.685404	1.26188
Dnaja2	ENSMUSG00000031701	2.16921	1.0475	1.32818	1.8819	1.22208	1.44232	1.51496	1.51544
Itfg1	ENSMUSG00000031703	0.311656	0.2047	0.260265	0.332237	0.276139	0.309578	0.258874	0.305985
Rfx1	ENSMUSG00000031706	0.325334	0.245677	0.257588	0.230692	0.196542	0.134648	0.2762	0.187294
Tecr	ENSMUSG00000031708	1.19721	0.984486	1.25529	0.396479	0.634076	0.475609	1.14566	0.502054
Zfp330	ENSMUSG00000031711	1.21672	0.727236	1.65406	0.651201	0.294357	0.695184	1.19934	0.546914
Il15	ENSMUSG00000031712	2.12965	1.37301	1.56242	6.72846	5.10618	5.09884	1.68836	5.64449
Smarca5	ENSMUSG00000031715	0.853016	0.361524	0.523721	0.365578	0.287477	0.294868	0.57942	0.315974
Hp	ENSMUSG00000031722	0.0653574	0	0	0	0	0	0.0217858	0
Txnl4b	ENSMUSG00000031723	0.195883	0.169493	0.121166	1.665	1.35595	1.04203	0.162181	1.35433
Zfp821	ENSMUSG00000031728	0.406885	0.239127	0.378928	0.242193	0.25992	0.233186	0.341647	0.2451
Ist1	ENSMUSG00000031729	1.67921	1.2041	2.19742	3.95427	3.58101	6.3541	1.69357	4.6298
Dhodh	ENSMUSG00000031730	0.238947	0.22571	0.349889	0.326981	0.250789	0.309517	0.271515	0.295762
Ap1g1	ENSMUSG00000031731	1.0119	0.574849	0.820567	2.42857	1.69175	2.08748	0.80244	2.06927
Phlpp2	ENSMUSG00000031732	0.178477	0.135367	0.192818	0.170717	0.190965	0.195228	0.168887	0.185637
Irx5	ENSMUSG00000031737	0	0	0	0	0	0	0	0
Mmp2	ENSMUSG00000031740	0.0747749	0.220682	0.131239	0.14955	0.180558	0.0749938	0.142232	0.135034
St3gal2	ENSMUSG00000031749	0.10127	0.0735453	0.0752579	0.221529	0.169474	0.340874	0.0833579	0.243959
Amfr	ENSMUSG00000031751	0.743622	0.534021	0.767301	0.655095	0.547261	0.672572	0.681648	0.624976
Cog4	ENSMUSG00000031753	1.4784	0.724846	0.945014	1.19057	0.687435	0.708761	1.04942	0.862256
Nudt21	ENSMUSG00000031754	0.762974	0.397254	0.548438	1.32975	1.06953	0.893751	0.569556	1.09768
Bbs2	ENSMUSG00000031755	0.104492	0.0685248	0.0653155	0.170487	0.167505	0.14696	0.0794441	0.161651
Cenpn	ENSMUSG00000031756	0.567385	0.399287	0.401131	0.223233	0.249554	0.20523	0.455934	0.226006
Cdyl2	ENSMUSG00000031758	0.291812	0.228998	0.434053	0.552498	0.606403	0.983764	0.318288	0.714222
Mt2	ENSMUSG00000031762	7.26025	8.79028	11.0984	4.14872	3.61953	7.21398	9.04965	4.99407
Nudt7	ENSMUSG00000031767	0.409488	0.204913	0.295777	0.914523	0.546434	0.700007	0.303393	0.720321
Herpud1	ENSMUSG00000031770	5.82917	4.1505	5.90189	2.24587	1.86301	2.2573	5.29385	2.12206
Psme3ip1	ENSMUSG00000031774	0.848887	0.639468	0.796904	1.17346	1.14931	1.00076	0.761753	1.10785
Arl2bp	ENSMUSG00000031776	0.967413	1.07066	1.21281	23.1877	20.6022	19.7991	1.08363	21.1963
Cx3cl1	ENSMUSG00000031778	0	0	0	0	0	0.0617046	0	0.0205682
Ccl22	ENSMUSG00000031779	0.169401	0	0.135951	0.12705	0.211132	0.226586	0.101784	0.188256
Ccl17	ENSMUSG00000031780	0.198608	0	0	0	0	0	0.0662027	0
Ciapin1	ENSMUSG00000031781	4.57097	3.07325	3.46654	5.62484	4.21237	4.28289	3.70359	4.7067
Coq9	ENSMUSG00000031782	2.25214	1.58054	1.93108	1.66057	1.35064	1.12989	1.92125	1.38037
Polr2c	ENSMUSG00000031783	2.34693	1.74133	1.83073	1.73847	1.78797	1.72903	1.973	1.75182
Katnb1	ENSMUSG00000031787	0.129513	0.110728	0.13936	0.0896626	0.100661	0.13936	0.126534	0.109895
Kifc3	ENSMUSG00000031788	0.0642479	0.0939551	0.0870821	0.0770974	0.068331	0.137498	0.0817617	0.0943088
Tmem38a	ENSMUSG00000031791	0.0162358	0.0696394	0.0586365	0	0.0464263	0.0234546	0.0481706	0.0232936
Usb1	ENSMUSG00000031792	3.58977	3.1741	3.53793	3.13415	2.59347	2.77888	3.43393	2.8355
Cfap20	ENSMUSG00000031796	0.82807	1.09351	0.832153	0.56054	0.546753	0.353035	0.91791	0.486776
Tpm4	ENSMUSG00000031799	3.5524	3.0567	4.26904	14.052	13.4788	17.5189	3.62605	15.0165
B3gnt3	ENSMUSG00000031803	0.0761591	0.0577135	0.133169	0	0.0192378	0.0799012	0.0890138	0.0330464
Jak3	ENSMUSG00000031805	0.573702	0.553574	0.792122	0.37013	0.332144	0.91094	0.639799	0.537738
Pgls	ENSMUSG00000031807	2.30022	1.53828	1.71507	1.18721	0.265221	0.535959	1.85119	0.662797
Slc27a1	ENSMUSG00000031808	19.5307	13.7029	16.8601	7.83603	6.71274	5.32132	16.6979	6.62336
Mvb12a	ENSMUSG00000031813	2.43468	2.47534	2.07076	2.28251	3.05468	1.80721	2.32692	2.38146
Mthfsd	ENSMUSG00000031816	1.01915	0.678122	0.756381	0.387278	0.415623	0.470183	0.817885	0.424361
Babam1	ENSMUSG00000031820	2.18853	2.06222	2.88943	34.1312	26.8585	41.4495	2.38006	34.1464
Gins2	ENSMUSG00000031821	0.0730559	0.0485617	0.0521161	0.024352	0.0242809	0	0.0579112	0.0162109
Zdhhc7	ENSMUSG00000031823	0.400186	0.242737	0.280299	0.0848878	0.0433458	0.0613154	0.30774	0.063183
Cotl1	ENSMUSG00000031827	1.3771	1.15381	1.48783	0.617322	0.649017	0.785397	1.33958	0.683912
Klhl36	ENSMUSG00000031828	0.11014	0.0847128	0.193789	1.05245	1.38929	0.981056	0.129547	1.14093
Taf1c	ENSMUSG00000031832	0.819691	0.61578	0.9043	0.245907	0.131953	0.164418	0.779924	0.180759
Mast3	ENSMUSG00000031833	0.170671	0.107779	0.298428	0.0640016	0.0502968	0.099476	0.192293	0.0712581
Pik3r2	ENSMUSG00000031834	0.193444	0.450053	0.72449	0.128963	0.160733	0.0344995	0.455996	0.108065
Mbtps1	ENSMUSG00000031835	1.41557	0.83125	0.889693	1.40179	0.781967	0.969367	1.04551	1.05104
Ifi30	ENSMUSG00000031838	0.727941	0.736971	0.678295	0.36397	0.453521	0.282623	0.714402	0.366705
Hsbp1	ENSMUSG00000031839	1.49355	0.800417	1.28744	0.481791	0.600313	0.61988	1.1938	0.567328
Rab3a	ENSMUSG00000031840	0	0	0	0.446214	0.558686	0.895042	0	0.633314
Mphosph6	ENSMUSG00000031843	0.543095	0.349201	0.920856	0.608924	0.665144	1.22013	0.604384	0.831401
1700030J22Rik	ENSMUSG00000031847	0.103539	0	0.110793	0.362386	0.154855	0.166189	0.0714438	0.22781
Lsm4	ENSMUSG00000031848	3.16763	1.36533	2.45625	1.6304	0.79922	0.706592	2.32974	1.0454
Ntpcr	ENSMUSG00000031851	0.210167	0.15432	0.195833	0.0450357	0.0982033	0.0139881	0.186773	0.052409
Mau2	ENSMUSG00000031858	1.77873	1.82189	1.55289	4.41067	4.75494	4.27223	1.71784	4.47928
Lpar2	ENSMUSG00000031861	0.139466	0	0.139874	0.278931	0.299347	0.489559	0.0931132	0.355946
Atp13a1	ENSMUSG00000031862	1.23482	1.23555	2.06272	0.671356	0.593548	0.687574	1.51103	0.650826
Ints10	ENSMUSG00000031864	0.635734	0.447443	0.497342	0.347249	0.308949	0.468759	0.52684	0.374986
Dctn1	ENSMUSG00000031865	0.743579	0.47424	0.521298	1.61109	1.16215	1.38486	0.579706	1.38603
Cmtm3	ENSMUSG00000031875	4.05284	3.13895	3.77643	2.60936	1.47868	2.3538	3.65607	2.14728
Nae1	ENSMUSG00000031878	1.48543	0.955148	1.17053	0.823672	1.00388	0.905769	1.2037	0.911107
Ciao2b	ENSMUSG00000031879	6.24589	3.35152	6.40036	6.11011	8.01451	5.85565	5.33259	6.66009
Rrad	ENSMUSG00000031880	0.36128	0	0.379032	0.27096	0.182519	0.126344	0.246771	0.193274
Car7	ENSMUSG00000031883	0.146653	0.0609271	0.091541	0.0244422	0.0974833	0.0653865	0.0997071	0.0624373
Cbfb	ENSMUSG00000031885	2.02911	1.08107	1.52441	2.09132	1.5703	1.6765	1.54486	1.77937
Tradd	ENSMUSG00000031887	1.14217	0.676012	0.49666	0.34265	0.391376	0.283806	0.771614	0.339277
Phaf1	ENSMUSG00000031889	0.420307	0.487763	0.354807	0.290506	0.385076	0.287516	0.420959	0.321033
Ctrl	ENSMUSG00000031896	0.838073	0.179883	0.336211	0.167615	0	0.168105	0.451389	0.111907
Psmb10	ENSMUSG00000031897	5.2273	5.61178	7.00752	3.15816	1.98063	2.4374	5.94887	2.5254
Dpep3	ENSMUSG00000031898	0.195439	0.116921	0.250958	0.390878	0.311789	0.794699	0.187773	0.499122
Dus2	ENSMUSG00000031901	1.28801	0.711384	0.97877	5.49079	2.99437	3.67294	0.992721	4.0527
Nfatc3	ENSMUSG00000031902	0.336585	0.234024	0.213268	0.635473	0.54354	0.707549	0.261293	0.628854
Pla2g15	ENSMUSG00000031903	0.436226	0.311116	0.235492	0.409788	0.475825	0.287823	0.327611	0.391145
Slc7a6	ENSMUSG00000031904	1.08701	0.725719	1.19161	7.62806	5.94818	7.58702	1.00145	7.05442
Zfp90	ENSMUSG00000031907	0.54091	0.448941	0.648557	0.173864	0.195192	0.189163	0.546136	0.186073
Vps4a	ENSMUSG00000031913	0.48048	0.46577	0.471297	0.293627	0.266154	0.171381	0.472515	0.24372
Cog8	ENSMUSG00000031916	1.2912	0.692286	0.777208	0.466268	0.256402	0.129535	0.920233	0.284068
Nip7	ENSMUSG00000031917	8.46894	7.4299	5.15353	2.4197	2.42279	3.05991	7.01746	2.63413
Mtmr2	ENSMUSG00000031918	0.633573	0.715152	0.570559	0.630719	0.940365	0.672243	0.639761	0.747775
Terf2	ENSMUSG00000031921	1.04395	0.704013	0.962119	0.33858	0.439062	0.325423	0.903362	0.367688
Cep57	ENSMUSG00000031922	0.56011	0.408216	0.809197	0.376467	0.296885	0.43671	0.592508	0.370021
Cyb5b	ENSMUSG00000031924	1.21214	0.991151	1.52499	2.76408	2.6397	3.56012	1.24276	2.98797
Maml2	ENSMUSG00000031925	0.344558	0.196764	0.236725	0.335809	0.287689	0.227004	0.259349	0.2835
Mre11a	ENSMUSG00000031928	0.548627	0.410166	0.437173	0.393498	0.410166	0.433647	0.465322	0.412437
Wwp2	ENSMUSG00000031930	0.441373	0.533319	0.4588	2.87546	3.44217	2.79545	0.477831	3.03769
Ankrd49	ENSMUSG00000031931	1.41639	1.24368	1.54968	0.643813	0.690936	0.516559	1.40325	0.617103
Panx1	ENSMUSG00000031934	0.0768183	0.110298	0.152702	0.0768183	0.0980431	0.135735	0.113273	0.103532
Med17	ENSMUSG00000031935	1.5728	1.31561	1.53615	0.950011	0.873564	0.745483	1.47485	0.856353
4931406C07Rik	ENSMUSG00000031938	0.237358	0.107979	0.23379	0.0755229	0.100266	0.101309	0.193042	0.0923659
Taf1d	ENSMUSG00000031939	4.57407	2.75651	3.94345	3.07788	2.31707	2.70863	3.75801	2.70119
Kars	ENSMUSG00000031948	0.837337	0.941037	0.848216	1.38899	1.69114	1.30645	0.87553	1.46219
Adat1	ENSMUSG00000031949	0.454097	0.40331	0.651731	0.164414	0.327689	0.266974	0.503046	0.253026
Gabarapl2	ENSMUSG00000031950	0.351632	0.423614	0.775655	0.405729	0.450944	0.643226	0.516967	0.499966
Tmem231	ENSMUSG00000031951	0.00873148	0.0348239	0	0.0436574	0.104472	0.0840888	0.0145185	0.077406
Tmem170	ENSMUSG00000031953	0.194468	0.0926803	0.0780369	0.108038	0.0463401	0.0312148	0.121728	0.0618643
Cfdp1	ENSMUSG00000031954	0.310711	0.19098	0.266203	0.437915	0.35078	0.376959	0.255965	0.388551
Wdr59	ENSMUSG00000031959	0.509356	0.624049	0.613411	1.3996	1.69117	1.54579	0.582272	1.54552
Aars	ENSMUSG00000031960	5.20199	4.13103	5.14438	23.6677	19.7588	20.45	4.8258	21.2922
Acad8	ENSMUSG00000031969	0.640153	0.490215	0.631546	0.323446	0.27915	0.461877	0.587305	0.354824
Ccsap	ENSMUSG00000031971	0.0297799	0.0197953	0.0106221	0.0794132	0.059386	0.0743547	0.0200658	0.0710513
Abcb10	ENSMUSG00000031974	0.0806247	0.0403456	0.0116472	0.0483748	0.0403456	0.0116472	0.0442058	0.0334559
Cog2	ENSMUSG00000031979	0.329121	0.232131	0.370325	0.192505	0.174098	0.144658	0.310526	0.17042
Arv1	ENSMUSG00000031982	1.52994	1.80965	1.61709	2.39145	2.85843	2.27863	1.65223	2.5095
2310022B05Rik	ENSMUSG00000031983	0.101471	0.0725984	0.0474917	0.189412	0.130677	0.14926	0.0738536	0.15645
2810004N23Rik	ENSMUSG00000031984	0.313473	0.240993	0.562424	0.347546	0.192794	0.457566	0.372297	0.332635
Gnpat	ENSMUSG00000031985	0.562463	0.526625	0.682607	1.01518	0.861749	1.04226	0.590565	0.973062
Sprtn	ENSMUSG00000031986	0.50173	0.318821	0.563741	6.91273	3.62659	4.14752	0.461431	4.89561
Egln1	ENSMUSG00000031987	0.0475083	0.0443979	0.0796828	0.954918	1.01671	0.93406	0.0571963	0.968563
Vps26b	ENSMUSG00000031988	0.155795	0.261097	0.162306	0.639578	0.737884	0.568071	0.193066	0.648511
Snx19	ENSMUSG00000031993	0.670171	0.489905	0.677004	0.305948	0.484694	0.370161	0.61236	0.386934
St14	ENSMUSG00000031995	0.0503901	0.0117494	0.0542216	0.18218	0.242822	0.40124	0.038787	0.275414
Aplp2	ENSMUSG00000031996	0.402642	0.306013	0.433864	0.261858	0.249864	0.289242	0.380839	0.266988
Birc3	ENSMUSG00000032000	9.85001	5.20362	6.61039	5.71322	4.11449	3.82868	7.22134	4.55213
Dcun1d5	ENSMUSG00000032002	1.67562	1.0993	1.42729	1.70947	1.32075	1.4746	1.40074	1.50161
Usp2	ENSMUSG00000032010	0.348721	0.0851974	0.243622	0.0820519	0.0851974	0.0812072	0.225847	0.0828188
Nectin1	ENSMUSG00000032012	0.0426537	0.0457756	0.0456305	0.0511844	0.0488273	0.0770014	0.0446866	0.0590044
Sc5d	ENSMUSG00000032018	0.887171	0.682043	1.34893	0.520731	0.487174	0.701444	0.972715	0.569783
Ubash3b	ENSMUSG00000032020	0.542045	0.561073	0.738543	1.4734	1.6878	1.81011	0.613887	1.6571
Rexo2	ENSMUSG00000032026	6.5409	3.14537	4.1003	2.0428	1.30589	1.27691	4.59552	1.54187
Cul5	ENSMUSG00000032030	1.12113	0.689109	0.753703	1.61774	1.32196	1.51091	0.854647	1.48354
St3gal4	ENSMUSG00000032038	0.140465	0.188193	0.179379	0.797478	1.27971	1.04264	0.169346	1.03994
Dcps	ENSMUSG00000032040	0.28494	0.256587	0.282489	0.900672	0.833029	0.870462	0.274672	0.868054
Tirap	ENSMUSG00000032041	0.969064	0.780478	1.43416	0.561776	0.539239	0.982299	1.06123	0.694438
Srpr	ENSMUSG00000032042	0.75107	0.548198	0.787931	0.348536	0.323045	0.362448	0.695733	0.344676
Rpusd4	ENSMUSG00000032044	1.31973	0.58058	0.611062	0.439911	0.483816	0.439964	0.837124	0.454564
Abhd12	ENSMUSG00000032046	0.248684	0.154935	0.205976	0.226076	0.16902	0.22002	0.203198	0.205039
Acat1	ENSMUSG00000032047	0.493173	0.417696	0.453642	0.290102	0.530152	0.436415	0.454837	0.41889
Rdx	ENSMUSG00000032050	0.401416	0.269248	0.365992	0.301062	0.35247	0.265344	0.345552	0.306292
Fdx1	ENSMUSG00000032051	0.177164	0.0716029	0.235435	0.265746	0.223759	0.309782	0.161401	0.266429
Ppp2r1b	ENSMUSG00000032058	0.635477	0.613182	0.685482	0.40486	0.470106	0.537418	0.644714	0.470795
Alg9	ENSMUSG00000032059	0.671199	0.380149	0.49184	0.612834	0.442735	0.487156	0.514396	0.514242
Bco2	ENSMUSG00000032066	0.936341	0.536579	0.674939	0.901008	0.709936	0.823096	0.715953	0.811346
Pts	ENSMUSG00000032067	4.33612	5.09356	4.13543	4.46752	5.20271	4.10942	4.5217	4.59321
Cadm1	ENSMUSG00000032076	0.82016	0.614073	0.609768	2.18865	1.78042	1.61079	0.681334	1.85995
Bud13	ENSMUSG00000032077	0.403174	0.237632	0.485649	1.28792	1.01842	1.78594	0.375485	1.36409
Zpr1	ENSMUSG00000032078	1.74906	1.54465	1.73791	0.749597	0.647754	0.802114	1.67721	0.733155
Il10ra	ENSMUSG00000032089	2.0323	1.18284	1.94861	6.49258	4.94995	5.91079	1.72125	5.78444
Arcn1	ENSMUSG00000032096	1.02494	0.764785	0.955041	3.40853	2.65819	3.54624	0.914923	3.20432
Ddx6	ENSMUSG00000032097	2.37135	2.36234	2.2398	2.88171	3.70409	3.17347	2.3245	3.25309
Pus3	ENSMUSG00000032103	0.491019	0.461088	0.461678	0.276198	0.197609	0.246228	0.471262	0.240012
Nlrx1	ENSMUSG00000032109	0.203508	0.269882	0.338053	0.228946	0.282734	0.373637	0.270481	0.295106
Trappc4	ENSMUSG00000032112	3.10893	2.34211	2.9571	1.24357	1.79103	1.92212	2.80271	1.65224
Chek1	ENSMUSG00000032113	0.327237	0.138233	0.225623	0.654474	0.2871	0.290086	0.230364	0.410553
Slc37a4	ENSMUSG00000032114	0.309407	0.144575	0.0480508	0.103136	0.144575	0.192203	0.167344	0.146638
Hyou1	ENSMUSG00000032115	3.06581	3.40604	3.22155	2.34667	3.17024	2.80949	3.23113	2.77546
Stt3a	ENSMUSG00000032116	5.79482	4.09301	4.57774	4.26826	3.84644	4.64431	4.82186	4.253
Hinfp	ENSMUSG00000032119	1.03265	1.20391	1.16673	1.46954	0.922998	1.41674	1.13443	1.26976
C2cd2l	ENSMUSG00000032120	0.241924	0.187614	0.201346	0.483848	0.402029	0.431455	0.210294	0.439111
Tmem218	ENSMUSG00000032121	0.184005	0.076732	0.121833	0.107336	0.076732	0.0664544	0.127523	0.0835076
Slc37a2	ENSMUSG00000032122	0.446021	0.215853	0.244908	0.151329	0.156307	0.096479	0.302261	0.134705
Dpagt1	ENSMUSG00000032123	0.506283	0.394268	0.81424	0.189856	0.17523	0.0939508	0.571597	0.153012
Hmbs	ENSMUSG00000032126	0.275335	0.147744	0.193299	0.302868	0.206841	0.248527	0.205459	0.252745
Vps11	ENSMUSG00000032127	2.37487	1.77746	2.58384	2.58011	1.77746	2.78891	2.24539	2.38216
Mcam	ENSMUSG00000032135	0.0322219	0.0321278	0	0.0322219	0	0	0.0214499	0.0107406
Pin1	ENSMUSG00000032171	0.958064	0.627821	0.778522	1.01794	0.499403	0.677603	0.788136	0.73165
Icam5	ENSMUSG00000032174	0.219648	0.451587	0.163734	0.483225	0.24632	0.286535	0.278323	0.338693
Tyk2	ENSMUSG00000032175	2.59914	2.6742	2.19285	18.265	19.329	15.4343	2.48873	17.6761
Pde4a	ENSMUSG00000032177	0.384008	0.285957	0.369413	1.70453	1.66528	1.55232	0.346459	1.64071
Ilf3	ENSMUSG00000032178	1.87518	1.42704	2.61642	2.27121	2.0345	3.23715	1.97288	2.51429
Tmed1	ENSMUSG00000032180	2.49111	1.86288	1.19954	0.124555	0.124192	0.266563	1.85117	0.17177
Yipf2	ENSMUSG00000032182	0.968893	0.769597	0.544321	0.645929	0.461758	0	0.760937	0.369229
Carm1	ENSMUSG00000032185	0.485084	0.417847	0.503096	1.41307	1.0998	1.30884	0.468675	1.2739
Smarca4	ENSMUSG00000032187	0.776985	0.922023	0.822982	2.27263	2.90932	2.51363	0.840663	2.5652
Gnb5	ENSMUSG00000032192	0.0998866	0.125064	0.105745	0.577122	0.470478	0.489764	0.110232	0.512455
Ldlr	ENSMUSG00000032193	0.926332	0.971154	1.64654	3.20385	4.26463	7.10252	1.18134	4.857
Kank2	ENSMUSG00000032194	0.0183773	0.0183236	0.0131098	0.0183773	0.0244315	0.0393295	0.0166036	0.0273794
Dock6	ENSMUSG00000032198	0.425966	0.238314	0.257514	0.361145	0.208525	0.264203	0.307265	0.277958
Polr2m	ENSMUSG00000032199	1.66837	1.36425	1.58697	0.660397	0.877016	0.777293	1.53986	0.771569
Rab27a	ENSMUSG00000032202	0.0216588	0.0257017	0.0275603	0.0402234	0.0813889	0.0704318	0.0249736	0.0640147
Aqp9	ENSMUSG00000032204	0.509809	0.483174	0.630827	9.59368	8.42001	10.0102	0.54127	9.34131
Sltm	ENSMUSG00000032212	1.48682	1.09227	1.96816	2.01236	1.80812	2.57769	1.51575	2.13272
Rsl24d1	ENSMUSG00000032215	1.06524	0.841689	1.33343	0.54267	0.420844	0.387126	1.08012	0.450214
Rnf111	ENSMUSG00000032217	1.30921	0.723777	0.93935	4.12837	2.62473	3.41066	0.990779	3.38792
Ccnb2	ENSMUSG00000032218	0.572706	0.280985	0.533647	0.386576	0.187323	0.293506	0.462446	0.289135
Myo1e	ENSMUSG00000032220	0.305732	0.357629	0.332519	0.730814	1.24717	0.949015	0.33196	0.975667
Tcf12	ENSMUSG00000032228	0.489985	0.359116	0.42329	0.510113	0.548799	0.520438	0.42413	0.52645
Anxa2	ENSMUSG00000032231	0.767222	0.863677	1.3357	0.621283	0.724646	0.892412	0.988867	0.746114
Ice2	ENSMUSG00000032235	0.573756	0.345407	0.457568	0.703663	0.609859	0.764544	0.45891	0.692689
Rp9	ENSMUSG00000032239	0.153795	0.0934527	0.122197	0.0961221	0.11819	0.0666528	0.123148	0.093655
Fem1b	ENSMUSG00000032244	1.77405	0.977418	1.23363	12.4316	9.5391	10.1157	1.32836	10.6955
Cln6	ENSMUSG00000032245	0.29422	0.290951	0.332789	0.0700523	0.0969837	0.0831974	0.305987	0.0834111
Anp32a	ENSMUSG00000032249	1.07897	0.63435	0.846882	0.877247	0.709867	0.71044	0.8534	0.765852
Irak1bp1	ENSMUSG00000032251	0.218492	0.172772	0.212617	0.104496	0.0863862	0.0265771	0.201294	0.0724865
Glce	ENSMUSG00000032252	0.580453	0.372253	0.55405	0.525951	0.589627	0.53947	0.502252	0.551683
Phip	ENSMUSG00000032253	0.957958	0.505093	0.662199	4.50804	2.5704	3.16227	0.708417	3.41357
Kif23	ENSMUSG00000032254	0.86685	0.468337	0.624729	1.38831	0.917687	1.02228	0.653305	1.10943
Lca5	ENSMUSG00000032258	0.219475	0.189907	0.251155	0.514394	0.531739	0.546432	0.220179	0.530855
Sh3bgrl2	ENSMUSG00000032261	0.308811	0.342339	0.43224	0.35632	0.389684	0.428836	0.36113	0.391614
Bckdhb	ENSMUSG00000032263	0.107625	0.0807814	0.160229	0.188343	0.208167	0.35917	0.116212	0.251894
Zw10	ENSMUSG00000032264	0.763742	0.599488	0.686837	0.389996	0.372655	0.582507	0.683356	0.448386
Tent5a	ENSMUSG00000032265	0.703678	0.377281	0.889479	1.93511	1.13184	1.90603	0.656812	1.65766
Usp28	ENSMUSG00000032267	0.351938	0.306969	0.393523	0.740745	0.58888	0.708965	0.35081	0.67953
Idh3a	ENSMUSG00000032279	0.44837	0.431822	0.405167	0.643314	0.755689	0.723513	0.428453	0.707505
Tle3	ENSMUSG00000032280	0.452717	0.472721	0.580847	0.383382	0.350164	0.294514	0.502095	0.342686
Ptpn9	ENSMUSG00000032290	0.390597	0.303214	0.529727	0.938385	0.878359	1.45259	0.407846	1.08978
Ireb2	ENSMUSG00000032293	1.16858	0.831713	1.11882	1.39153	1.32231	1.71114	1.0397	1.47499
Pkm	ENSMUSG00000032294	11.5466	8.68964	10.2114	6.78626	5.44488	6.80493	10.1492	6.34535
Man2c1	ENSMUSG00000032295	3.22549	2.38294	2.55875	4.2716	2.66807	3.02582	2.72239	3.32183
Neil1	ENSMUSG00000032298	1.52021	1.57848	1.2538	0.42228	0.467699	0.585105	1.45083	0.491695
Commd4	ENSMUSG00000032299	10.8377	8.74176	9.6233	3.86569	2.96331	2.28467	9.73427	3.03789
1700017B05Rik	ENSMUSG00000032300	0.855075	1.36795	2.19289	0.641306	0.755974	0.747575	1.47197	0.714952
Psma4	ENSMUSG00000032301	2.1499	2.4866	2.85264	1.92057	1.82922	1.503	2.49638	1.75093
Fam219b	ENSMUSG00000032305	0.896669	0.815826	0.942071	1.79334	1.28201	1.64862	0.884855	1.57466
Mpi	ENSMUSG00000032306	0.734396	0.80887	0.68431	0.262284	0.0980448	0.391034	0.742526	0.250455
Ube2q2	ENSMUSG00000032307	0.732477	0.723786	0.62256	2.05765	2.16362	1.98666	0.692941	2.06931
Ulk3	ENSMUSG00000032308	1.03912	1.02596	0.833728	0.290953	0.356855	0.291805	0.966268	0.313204
Fbxo22	ENSMUSG00000032309	1.35497	0.994617	1.84679	0.671693	0.655277	1.21499	1.39879	0.847321
Nrg4	ENSMUSG00000032311	0.0394718	0.0078713	0.00337897	0.0410506	0.0236139	0.0168948	0.0169073	0.0271865
Csk	ENSMUSG00000032312	1.14494	0.912564	0.903045	1.00017	0.649143	0.71293	0.986848	0.787416
Etfa	ENSMUSG00000032314	0.695287	0.456591	0.621603	0.435337	0.447811	0.431912	0.59116	0.438353
Clk3	ENSMUSG00000032316	1.17386	1.47907	0.96597	0.725419	0.620842	0.496039	1.2063	0.6141
Isl2	ENSMUSG00000032318	0.0916214	0.262206	0.0306299	0.122162	0.0655516	0.12252	0.128153	0.103411
Rcn2	ENSMUSG00000032320	0.249915	0.151509	0.419512	0.299898	0.414124	0.517398	0.273645	0.410473
Pstpip1	ENSMUSG00000032322	0.91657	1.15789	1.36643	0.471633	0.705384	0.533242	1.14697	0.570086
Tspan3	ENSMUSG00000032324	0.291011	0.195034	0.308731	0.60021	0.513589	0.68315	0.264925	0.598983
Tmem30a	ENSMUSG00000032328	1.71958	1.12411	1.62599	2.39725	2.22447	2.73103	1.48989	2.45092
Hmg20a	ENSMUSG00000032329	0.451248	0.496659	0.495728	0.634003	0.724685	0.535922	0.481212	0.631537
Cox7a2	ENSMUSG00000032330	1.66177	1.28039	2.09398	0.894799	0.960291	0.897419	1.67871	0.917503
Stoml1	ENSMUSG00000032333	1.40112	1.51979	2.21936	1.13326	0.874399	1.35467	1.71342	1.12078
Nptn	ENSMUSG00000032336	1.48694	1.14664	1.68778	2.10955	2.13748	2.58654	1.44046	2.27786
Mto1	ENSMUSG00000032342	1.37738	0.859217	1.21668	2.60561	1.58046	2.11019	1.15109	2.09875
Cgas	ENSMUSG00000032344	2.82148	1.56676	2.07657	8.75067	6.36259	6.43927	2.15494	7.18417
Elovl5	ENSMUSG00000032349	0.169852	0.129168	0.120751	0.126791	0.142416	0.132589	0.139924	0.133932
Gclc	ENSMUSG00000032350	0.693227	0.637686	0.744919	0.603198	0.594207	0.749433	0.691944	0.648946
Lrrc1	ENSMUSG00000032352	0.0469724	0.0335019	0.0715049	0.0621693	0.0614201	0.0676398	0.0506597	0.0637431
Tmed3	ENSMUSG00000032353	0.474618	0.400427	0.507869	0.219054	0.109207	0.234401	0.460971	0.187554
Ctsh	ENSMUSG00000032359	0.0736131	0.0826951	0.0227878	0.0315485	0.0225532	0.00759594	0.0596987	0.0205659
Tpm1	ENSMUSG00000032366	1.70314	1.34607	1.61419	1.37225	1.16417	1.24238	1.55447	1.2596
Plscr1	ENSMUSG00000032369	0.654676	0.569112	0.715743	0.403463	0.600729	0.323968	0.64651	0.44272
Lactb	ENSMUSG00000032370	0.355022	0.16608	0.255634	0.75556	0.410315	0.648215	0.258912	0.604697
Aph1b	ENSMUSG00000032375	0	0	0	0.0395081	0.039919	0.0138164	0	0.0310812
Usp3	ENSMUSG00000032376	0.486344	0.327042	0.503473	0.554206	0.464625	0.559146	0.438953	0.525992
Ciao2a	ENSMUSG00000032381	1.09078	0.656649	0.843171	1.26301	0.943932	0.981396	0.863533	1.06278
Snx1	ENSMUSG00000032382	1.83092	1.31059	1.74235	1.83092	1.43801	1.51095	1.62796	1.59329
Ppib	ENSMUSG00000032383	1.5068	1.8543	2.09885	0.865017	0.849888	0.828495	1.81999	0.8478
Csnk1g1	ENSMUSG00000032384	0.43209	0.378403	0.385776	0.68724	0.773317	0.704684	0.398756	0.721747
Trip4	ENSMUSG00000032386	0.256979	0.17099	0.315636	0.486797	0.504527	0.716026	0.247868	0.569117
Spg21	ENSMUSG00000032388	0.704492	0.48167	0.595899	0.516627	0.495049	0.560001	0.59402	0.523893
Parp16	ENSMUSG00000032392	0.145928	0.11823	0.18973	2.42241	1.72476	2.05892	0.151296	2.0687
Dpp8	ENSMUSG00000032393	1.3344	0.951686	1.19977	1.69336	1.49863	1.60333	1.16195	1.59844
Dis3l	ENSMUSG00000032396	0.153729	0.184453	0.13186	0.220345	0.26249	0.233291	0.156681	0.238709
Tipin	ENSMUSG00000032397	0.478842	0.224827	0.367687	2.48399	1.85482	2.30367	0.357119	2.21416
Snapc5	ENSMUSG00000032398	0.173225	0.175027	0.403859	0.0577417	0.233369	0.242315	0.250704	0.177809
Rpl4	ENSMUSG00000032399	18.1429	14.4544	20.5891	9.48878	8.19084	7.99122	17.7288	8.55695
Zwilch	ENSMUSG00000032400	0.74805	0.235111	0.326058	1.38002	0.705332	0.857066	0.436406	0.980807
Smad3	ENSMUSG00000032402	0.0149634	0.01243	0.0216889	0.0116382	0.0139837	0.0309842	0.0163608	0.0188687
2300009A05Rik	ENSMUSG00000032403	0.95023	1.46734	0.759592	0.328926	0.303587	0.506395	1.05905	0.379636
Pias1	ENSMUSG00000032405	0.552473	0.499292	0.590115	2.02687	1.85032	2.1426	0.547293	2.0066
U2surp	ENSMUSG00000032407	1.31313	0.979682	1.63477	0.889332	0.778555	1.29793	1.30919	0.988606
Atr	ENSMUSG00000032409	0.345264	0.237154	0.291457	0.592703	0.548897	0.601387	0.291292	0.580996
Xrn1	ENSMUSG00000032410	1.54266	0.774591	0.976653	1.65744	1.06506	1.22538	1.09797	1.31596
Tfdp2	ENSMUSG00000032411	0.0443019	0.0207007	0.0206403	0.0620227	0.0538218	0.0591687	0.0285476	0.0583378
Atp1b3	ENSMUSG00000032412	1.6744	1.84023	1.85092	1.73107	2.12553	2.09057	1.78852	1.98239
Rasa2	ENSMUSG00000032413	0.389667	0.303951	0.369838	0.695698	0.787417	0.957003	0.354485	0.813373
Ube2cbp	ENSMUSG00000032415	0.0126716	0.00984881	0.0177257	0.0253433	0.0187127	0.0409054	0.0134154	0.0283205
Rwdd2a	ENSMUSG00000032417	0	0	0	0	0	0	0	0
Me1	ENSMUSG00000032418	0.224044	0.109513	0.165979	0.541919	0.392879	0.419097	0.166512	0.451298
Snx14	ENSMUSG00000032422	0.537584	0.340507	0.46196	0.564463	0.516343	0.659545	0.446684	0.580117
Syncrip	ENSMUSG00000032423	3.28825	3.13348	2.9827	1.70818	2.42401	1.76909	3.13481	1.9671
Zfp949	ENSMUSG00000032425	0.446477	0.307383	0.346399	1.04459	0.750376	0.768838	0.366753	0.854601
Crtap	ENSMUSG00000032431	0.14241	0.0664113	0.245181	0.635367	0.68625	1.36382	0.151334	0.895145
Cmtm6	ENSMUSG00000032434	0.46834	0.378025	0.680134	1.182	1.22302	1.58698	0.508833	1.33067
Dync1li1	ENSMUSG00000032435	1.42053	0.757007	1.09136	1.37533	0.960106	1.08203	1.08963	1.13915
Cmtm7	ENSMUSG00000032436	0.937248	0.679686	0.761541	0.914754	0.791799	0.82442	0.792825	0.843658
Stt3b	ENSMUSG00000032437	0.711759	0.734869	0.690104	0.871	1.00877	0.795172	0.712244	0.891649
Tgfbr2	ENSMUSG00000032440	0.325356	0.281039	0.292484	0.452325	0.459882	0.473546	0.299627	0.461918
Zcwpw2	ENSMUSG00000032443	0.0111875	0.0169558	0.0266043	0.040275	0.0305205	0.0485138	0.0182492	0.0397697
Slc25a36	ENSMUSG00000032449	1.33145	0.892875	1.24191	2.115	1.96785	2.21275	1.15541	2.09853
Nmnat3	ENSMUSG00000032456	0.274867	0.193992	0.185893	0.199585	0.180225	0.116341	0.218251	0.165384
Copb2	ENSMUSG00000032458	0.792385	0.610727	0.624167	4.28868	2.90859	3.37202	0.67576	3.5231
Mrps22	ENSMUSG00000032459	0.392446	0.380324	0.362512	0.235468	0.253549	0.284831	0.378427	0.257949
Pik3cb	ENSMUSG00000032462	0.608837	0.626098	0.66845	1.71288	1.87647	1.87778	0.634461	1.82238
Faim	ENSMUSG00000032463	0.334001	0.421844	0.773828	0.970691	1.01243	1.75206	0.509891	1.24506
Armc8	ENSMUSG00000032468	0.536641	0.361273	0.534418	2.52456	2.15397	2.59245	0.477444	2.42366
Dbr1	ENSMUSG00000032469	1.16163	0.390787	0.83906	0.854142	0.537332	0.493565	0.79716	0.628346
Mras	ENSMUSG00000032470	0.00374319	0	0.0104637	0.0149727	0.00699622	0.0069758	0.00473563	0.00964825
Nck1	ENSMUSG00000032475	0.52882	0.623821	0.57912	2.10902	2.71189	2.69121	0.577254	2.50404
Cdc25a	ENSMUSG00000032477	0.253713	0.181522	0.363508	0.0604078	0.15559	0.121169	0.266247	0.112389
Nme6	ENSMUSG00000032478	1.13269	0.832347	1.46443	0.720806	0.416173	0.648191	1.14316	0.595057
Map4	ENSMUSG00000032479	0.429528	0.396154	0.523457	1.03325	1.12422	1.5027	0.449713	1.22006
Dhx30	ENSMUSG00000032480	1.40334	0.641399	0.808704	4.67781	2.49433	2.97448	0.951149	3.38221
Smarcc1	ENSMUSG00000032481	0.297706	0.176916	0.227612	1.08854	0.901701	1.1466	0.234078	1.04561
Scap	ENSMUSG00000032485	0.427646	0.379637	0.355395	0.342769	0.429351	0.319855	0.387559	0.363992
Ptgs2	ENSMUSG00000032487	15.039	15.7009	20.0045	61.5647	75.8229	85.6683	16.9148	74.3519
Kif9	ENSMUSG00000032489	0.0414898	0.0524017	0.0483649	0.0207449	0.0139738	0.0338554	0.0474188	0.022858
Nradd	ENSMUSG00000032491	0.984546	0.736254	1.05352	0.246136	0.490836	0.175587	0.924774	0.304186
Lrrfip2	ENSMUSG00000032497	1.39069	0.940832	1.20811	1.45287	1.2416	1.45063	1.17988	1.3817
Mlh1	ENSMUSG00000032498	0.510527	0.432626	0.447489	0.640322	0.440713	0.499897	0.463547	0.526977
Trib1	ENSMUSG00000032501	0.0613259	0.169805	0.121389	0	0.254707	0.0606945	0.117507	0.105134
Pdcd6ip	ENSMUSG00000032504	1.16123	1.09612	1.30165	1.25556	1.24972	1.38973	1.18633	1.29834
Myd88	ENSMUSG00000032508	6.15312	4.85936	8.40941	3.0412	2.35822	3.06696	6.47396	2.82213
Wdr48	ENSMUSG00000032512	1.72572	1.25028	1.58092	0.527647	0.495159	0.445048	1.51897	0.489285
Gorasp1	ENSMUSG00000032513	0.455217	0.162712	0.347075	4.32456	2.09717	3.08714	0.321668	3.16963
Csrnp1	ENSMUSG00000032515	2.28718	1.54553	1.63938	2.60387	1.39755	1.47544	1.82403	1.82562
Rpsa	ENSMUSG00000032518	5.47438	6.58175	6.13092	2.59313	3.59004	2.20998	6.06235	2.79772
Slc25a38	ENSMUSG00000032519	0.739011	0.704979	0.864704	0.246337	0.337802	0.219607	0.769565	0.267916
Nktr	ENSMUSG00000032525	3.65167	2.59586	5.15697	5.3029	4.77336	8.03204	3.8015	6.0361
Ss18l2	ENSMUSG00000032526	21.5955	10.7662	16.8062	12.761	15.66	18.907	16.3893	15.776
Pccb	ENSMUSG00000032527	0.210186	0.120205	0.145747	0.47502	0.255436	0.312748	0.158713	0.347735
Amotl2	ENSMUSG00000032531	0	0	0	0	0.0147493	0.0147062	0	0.00981848
Cep63	ENSMUSG00000032534	0.49844	0.575052	0.497419	1.46624	1.48939	1.17161	0.523637	1.37575
Trak1	ENSMUSG00000032536	0.480437	0.377683	0.471929	0.869927	0.790376	0.74656	0.44335	0.802288
Abhd5	ENSMUSG00000032540	0.569708	0.53534	1.05992	1.02547	0.978578	1.64965	0.721657	1.2179
Ryk	ENSMUSG00000032547	0.286917	0.192283	0.27682	0.380988	0.417394	0.445428	0.252006	0.414604
1110059G10Rik	ENSMUSG00000032551	1.49831	1.19012	0.961997	1.33183	1.0116	0.961997	1.21681	1.10181
Srprb	ENSMUSG00000032553	0.883288	0.465258	0.478864	5.41215	4.1423	4.90836	0.609137	4.82093
Trf	ENSMUSG00000032554	0.0590379	0.058382	0.0250415	0	0.0467056	0.0166943	0.0474872	0.0211333
Topbp1	ENSMUSG00000032555	0.552844	0.314365	0.351712	0.375439	0.340931	0.335161	0.406307	0.35051
Uba5	ENSMUSG00000032557	1.48349	1.1948	1.83458	2.46174	1.85736	4.1654	1.50429	2.82817
Nphp3	ENSMUSG00000032558	0.129863	0.0719354	0.138961	0.120243	0.0719354	0.128668	0.113586	0.106949
Dnajc13	ENSMUSG00000032560	1.12488	0.65567	0.857078	1.03851	0.829143	0.848166	0.879211	0.905274
Gnai2	ENSMUSG00000032562	1.52634	1.46141	1.73635	1.0675	1.26889	1.18665	1.5747	1.17435
Mrpl3	ENSMUSG00000032563	1.18808	1.27821	1.12627	0.815911	0.812509	0.814595	1.19752	0.814338
Nudt16	ENSMUSG00000032565	1.51485	1.18234	2.20987	0.550854	0.295586	0.138117	1.63569	0.328186
Nudt16l2	ENSMUSG00000032566	0	0	0	0	0	0	0	0
Aste1	ENSMUSG00000032567	0.7901	0.459546	0.63409	0.153631	0.437663	0.164394	0.627912	0.251896
Atp2c1	ENSMUSG00000032570	0.691036	0.478992	0.546023	1.78486	1.16132	1.46296	0.572017	1.46971
Pik3r4	ENSMUSG00000032571	0.30806	0.246168	0.303691	0.165192	0.158549	0.141445	0.285973	0.155062
Manf	ENSMUSG00000032575	0.0727794	0.0479805	0.0754601	0.0450539	0.0959611	0.0720301	0.0654067	0.071015
Cish	ENSMUSG00000032578	1.10852	0.793101	1.27059	7.23175	10.2537	11.5941	1.0574	9.69317
Hemk1	ENSMUSG00000032579	1.38761	1.01353	1.68381	0.401237	0.608116	0.491111	1.36165	0.500155
Rbm5	ENSMUSG00000032580	3.38893	2.46478	3.30151	4.42977	3.53347	4.05065	3.05174	4.00463
Rbm6	ENSMUSG00000032582	1.49731	0.726392	0.92471	7.35226	4.38075	5.03256	1.04947	5.58852
Mon1a	ENSMUSG00000032583	0.1741	0.0949092	0.189264	0.333692	0.149143	0.135189	0.152758	0.206008
Traip	ENSMUSG00000032586	0.478395	0.319737	0.253061	0.189708	0.182707	0.146939	0.350397	0.173118
Apeh	ENSMUSG00000032590	1.2204	1.06916	1.24895	0.323779	0.347477	0.399664	1.1795	0.356973
Mst1	ENSMUSG00000032591	2.69872	1.79569	2.39397	0.592403	0.665072	0.276227	2.29613	0.511234
Ip6k1	ENSMUSG00000032594	1.2205	0.835876	1.08614	7.87778	5.9085	6.94339	1.04751	6.90989
Uba7	ENSMUSG00000032596	31.5894	17.336	17.5452	7.97713	5.84521	4.20623	22.1569	6.00952
Nckipsd	ENSMUSG00000032598	0.776937	0.772913	0.607183	0.401	0.234216	0.420358	0.719011	0.351858
Ip6k2	ENSMUSG00000032599	1.06759	1.2083	0.856074	0.514312	0.647306	0.640127	1.04399	0.600582
Prkar2a	ENSMUSG00000032601	0.126411	0.138972	0.163888	0.357651	0.294489	0.377251	0.14309	0.34313
Slc25a20	ENSMUSG00000032602	0.131715	0.0961169	0.184249	0.241477	0.295744	0.470858	0.13736	0.336027
Qars	ENSMUSG00000032604	8.48653	6.73918	8.78919	3.87956	4.20065	4.37838	8.00497	4.15286
Nicn1	ENSMUSG00000032606	0.161933	0.0385873	0.0779775	0.0539778	0.0385873	0.0389887	0.0928327	0.0438513
Klhdc8b	ENSMUSG00000032609	0.169874	0.158752	0.284919	0.0679495	0.111126	0	0.204515	0.0596919
Usp4	ENSMUSG00000032612	1.65769	1.95824	1.6221	1.62401	2.09812	1.81838	1.74601	1.84684
Nt5m	ENSMUSG00000032615	0.387535	0.363912	0.321867	0.333038	0.370411	0.400816	0.357772	0.368088
Srek1	ENSMUSG00000032621	4.4113	2.58539	4.84084	4.04732	3.24409	5.4488	3.94585	4.24673
Oas1d	ENSMUSG00000032623	0	0	0	0	0	0	0	0
Eml4	ENSMUSG00000032624	0.960368	0.490388	0.64909	1.22275	0.814043	0.982306	0.699949	1.00637
Flcn	ENSMUSG00000032633	2.56719	1.55172	2.08486	3.16777	1.89288	2.57865	2.06792	2.54643
Atxn2l	ENSMUSG00000032637	4.32702	4.43176	4.19507	2.3622	3.11752	2.09754	4.31795	2.52575
Chsy1	ENSMUSG00000032640	0.14225	0.114496	0.137179	0.16687	0.170276	0.219487	0.131308	0.185544
Gpr19	ENSMUSG00000032641	0.26135	0.137775	0.214585	3.03962	2.19866	3.09161	0.20457	2.77663
Fhl3	ENSMUSG00000032643	14.2964	13.014	18.1026	29.0958	26.6879	32.7207	15.1376	29.5014
Crebl2	ENSMUSG00000032652	0.295729	0.181208	0.164783	0.185887	0.205369	0.195299	0.213906	0.195518
Entrep3	ENSMUSG00000032657	0.117097	0.218861	0.0545554	0	0.164145	0	0.130171	0.0547151
Oas3	ENSMUSG00000032661	7.43138	7.91079	6.75227	54.3849	56.9966	41.1008	7.36481	50.8274
1700025G04Rik	ENSMUSG00000032666	0.072132	0.0693103	0.0740256	0.0989718	0.0819122	0.0874848	0.0718227	0.0894563
Pon2	ENSMUSG00000032667	1.21439	0.904632	1.88528	1.36203	1.43875	2.05849	1.33477	1.61975
Prorsd1	ENSMUSG00000032673	1.14621	1.00001	0.613258	0.286553	0.571433	0.613258	0.919827	0.490415
Cd59a	ENSMUSG00000032679	0.059879	0.0342448	0.069202	0.059879	0.0256836	0.0519015	0.0544419	0.0458214
Malt1	ENSMUSG00000032688	23.4794	18.4401	26.1545	38.3578	32.6838	44.8176	22.6913	38.6197
Oas2	ENSMUSG00000032690	21.7962	23.069	21.2272	15.897	18.3175	13.0553	22.0308	15.7566
Nlrp3	ENSMUSG00000032691	13.2651	12.5899	16.2492	49.3143	48.8374	62.1906	14.0347	53.4475
Lmo2	ENSMUSG00000032698	5.97053	5.15812	8.26977	2.61119	2.50495	3.6937	6.46614	2.93661
Exd2	ENSMUSG00000032705	0.473107	0.290292	0.45062	2.10558	1.64845	2.42	0.404673	2.05801
Resf1	ENSMUSG00000032712	2.24108	1.33767	1.75234	9.30156	6.2217	7.43369	1.77703	7.65232
Trib3	ENSMUSG00000032715	10.3916	8.56029	10.9022	17.2039	13.0922	17.7878	9.95138	16.028
Abtb2	ENSMUSG00000032724	0.100907	0.1397	0.128696	0.109229	0.257796	0.144139	0.123101	0.170388
Folr2	ENSMUSG00000032725	0	0	0	0	0	0	0	0
Mier3	ENSMUSG00000032727	0.376397	0.278139	0.361493	0.286511	0.283815	0.330059	0.338676	0.300128
Snx33	ENSMUSG00000032733	1.47242	1.16952	1.04149	3.01972	2.31416	2.56366	1.22781	2.63251
Inppl1	ENSMUSG00000032737	3.82499	2.2835	2.4983	2.78736	1.87625	1.96925	2.86893	2.21095
Ccdc88a	ENSMUSG00000032740	0.706407	0.397921	0.555463	1.02052	0.829763	0.945717	0.553264	0.932
Tpcn1	ENSMUSG00000032741	0.0986159	0.157861	0.0884505	0.12327	0.153594	0.134201	0.114976	0.137022
Katnip	ENSMUSG00000032743	0.178097	0.151588	0.155008	0.105425	0.125225	0.104708	0.161565	0.111786
Gpbp1	ENSMUSG00000032745	1.09049	0.68991	1.39598	2.23851	1.83976	2.97389	1.05879	2.35072
Slc8b1	ENSMUSG00000032754	1.12639	1.03159	1.45529	0.433868	0.474197	0.58033	1.20442	0.496132
Bet1	ENSMUSG00000032757	1.0926	0.461542	0.663642	0.571132	0.426039	0.448407	0.739261	0.481859
Ilvbl	ENSMUSG00000032763	0.876132	0.818769	0.985285	0.302114	0.338801	0.197057	0.893395	0.279324
Gtf3c1	ENSMUSG00000032777	0.320751	0.390775	0.378399	0.241205	0.333935	0.215865	0.363308	0.263668
Cntrob	ENSMUSG00000032782	0.292812	0.279327	0.236567	0.455485	0.235682	0.236567	0.269568	0.309245
Troap	ENSMUSG00000032783	1.62453	0.820715	1.99702	1.50146	1.1689	1.79043	1.48076	1.48693
Alas1	ENSMUSG00000032786	0.778873	0.373365	0.673163	0.119827	0.268823	0.224388	0.608467	0.204346
Pdxk	ENSMUSG00000032788	0.22991	0.210377	0.185995	0.045982	0.0460199	0.0664266	0.208761	0.0528095
Srxn1	ENSMUSG00000032802	2.26312	2.06072	2.70355	5.39666	4.88064	6.1641	2.34246	5.48047
Cdv3	ENSMUSG00000032803	2.28426	2.32609	1.99917	0.962788	0.914755	0.672619	2.20318	0.850054
Arap1	ENSMUSG00000032812	3.52447	3.38005	4.10463	1.75935	1.74574	1.76739	3.66972	1.75749
Fanca	ENSMUSG00000032815	0.110968	0.0525572	0.0873152	0.169919	0.0840916	0.189183	0.0836134	0.147731
Ank2	ENSMUSG00000032826	0.128166	0.117288	0.154429	0.711058	0.742243	0.906286	0.133295	0.786529
Pwp2	ENSMUSG00000032834	0.696823	0.659304	0.547734	0.327917	0.219768	0.118429	0.63462	0.222038
Spring1	ENSMUSG00000032840	0.336278	0.314262	0.388979	2.60906	2.16732	2.80929	0.346506	2.52856
Abcc10	ENSMUSG00000032842	0.218555	0.112066	0.144203	0.089041	0.123273	0.104147	0.158275	0.105487
Alpk2	ENSMUSG00000032845	0.00438679	0.0329551	0.0219982	0.0131604	0.0141236	0.0131989	0.01978	0.0134943
Zswim6	ENSMUSG00000032846	0.168068	0.141993	0.261667	0.14433	0.191883	0.277606	0.190576	0.204606
Abcc4	ENSMUSG00000032849	0.4755	0.33067	0.440755	0.785181	0.669645	0.734052	0.415642	0.729626
Rnft2	ENSMUSG00000032850	0.246181	0.126588	0.180939	0.224586	0.108063	0.165341	0.18457	0.165997
Pkd1	ENSMUSG00000032855	0.227168	0.212295	0.227163	0.221627	0.196761	0.247814	0.222208	0.222067
P2ry2	ENSMUSG00000032860	0.162366	0.207496	0.32139	0.124897	0.311244	0.123611	0.230417	0.186584
Fbxw8	ENSMUSG00000032867	0.563485	0.491212	0.561278	0.617334	0.631559	0.543918	0.538658	0.597604
Psmf1	ENSMUSG00000032869	0.336196	0.283077	0.480084	0.37822	0.382154	0.519274	0.366452	0.42655
Smap2	ENSMUSG00000032870	0.315305	0.271513	0.429411	1.51203	1.27897	1.60646	0.338743	1.46582
Cyb5r4	ENSMUSG00000032872	0.385682	0.172868	0.260894	0.801973	0.474841	0.572641	0.273148	0.616485
Acsl3	ENSMUSG00000032883	0.764244	0.412429	0.672002	0.624312	0.422489	0.541614	0.616225	0.529471
Rangrf	ENSMUSG00000032892	0	0.393538	0	0.284257	0	0	0.131179	0.0947523
Nfyc	ENSMUSG00000032897	0.557288	0.403168	0.4142	0.475188	0.467248	0.528978	0.458219	0.490471
Fbxo21	ENSMUSG00000032898	0.133822	0.0676068	0.158397	0.0308819	0.0312031	0.0431991	0.119942	0.0350947
Slc16a1	ENSMUSG00000032902	0.450666	0.406555	0.378902	0.450666	0.385157	0.344456	0.412041	0.393426
Atg12	ENSMUSG00000032905	1.40166	0.409913	0.621266	0.637118	0.660416	0.782335	0.810946	0.693289
Lrig2	ENSMUSG00000032913	1.28571	0.811844	1.0426	19.2231	13.9994	16.9568	1.04672	16.7264
Hspa13	ENSMUSG00000032932	0.266776	0.511389	0.324959	0.143648	0.142053	0.203099	0.367708	0.162933
Nup93	ENSMUSG00000032939	1.22821	1.05555	1.19508	0.961929	0.914456	0.869606	1.15961	0.91533
Ap4b1	ENSMUSG00000032952	2.81477	2.12505	3.71623	4.93375	3.81869	6.48128	2.88535	5.07791
Pebp1	ENSMUSG00000032959	0.584473	0.448282	0.625421	0.314716	0.358626	0.577312	0.552726	0.416885
Ift57	ENSMUSG00000032965	0.286561	0.173525	0.287346	0.33376	0.286798	0.328743	0.249144	0.316434
Fkbp1a	ENSMUSG00000032966	2.0998	1.81944	2.31752	1.25377	1.4384	1.38671	2.07892	1.35963
Fam207a	ENSMUSG00000032977	0.45499	0.67775	0.427506	1.00213	1.07643	1.06021	0.520082	1.04626
Chpf	ENSMUSG00000032997	0.295383	0.528338	0	0	0.105668	0	0.274574	0.0352225
Foxj3	ENSMUSG00000032998	0.48373	0.365652	0.689383	0.712865	0.646782	1.07605	0.512922	0.811898
Mycbp2	ENSMUSG00000033004	0.584339	0.431134	0.600202	0.90788	0.869804	1.05642	0.538558	0.944701
Ogfod1	ENSMUSG00000033009	0.961511	0.400462	0.682431	0.928067	0.615635	0.736784	0.681468	0.760162
Trim33	ENSMUSG00000033014	1.02829	0.685066	0.979138	2.70207	2.04117	2.52478	0.897497	2.42267
Nfatc1	ENSMUSG00000033016	0.165172	0.170969	0.158888	0.157454	0.226534	0.148194	0.16501	0.177394
Polr2f	ENSMUSG00000033020	0.782049	0.553574	0.617458	0.266229	0.357144	0.200257	0.651027	0.274543
Gmppa	ENSMUSG00000033021	4.31914	3.17122	5.75986	1.20936	0.901906	1.08753	4.41674	1.06626
Cdo1	ENSMUSG00000033022	0.290785	0.229533	0.272262	0.266553	0.265775	0.298192	0.264193	0.27684
1700088E04Rik	ENSMUSG00000033029	0.217513	0.186594	0.188535	0.0870054	0.0621979	0.0942673	0.197547	0.0811569
Cip2a	ENSMUSG00000033031	0.959138	0.474984	0.519429	0.655821	0.390713	0.618732	0.651184	0.555089
Afap1l1	ENSMUSG00000033032	0.0897856	0.0882153	0.0802618	0.0579262	0.0842055	0.0429974	0.0860876	0.0617097
Calhm2	ENSMUSG00000033033	0.0819282	0.0879247	0.164336	0	0.0879247	0.20542	0.111396	0.0977817
Micall1	ENSMUSG00000033039	0.515342	0.470078	0.79097	1.26688	0.882301	1.52187	0.59213	1.22368
Eif3l	ENSMUSG00000033047	0.75665	0.84039	1.04538	1.13976	0.935889	1.57833	0.880808	1.21799
Npat	ENSMUSG00000033054	0.415033	0.316152	0.265382	1.4288	0.851179	0.938664	0.332189	1.07288
Ankrd54	ENSMUSG00000033055	0.56983	0.575124	0.424774	0.159552	0.213009	0.297342	0.523243	0.223301
Pygb	ENSMUSG00000033059	0.182936	0.170567	0.199528	0.291205	0.397989	0.347326	0.184344	0.345507
Pfkm	ENSMUSG00000033065	0.144047	0.0869571	0.121896	0.15305	0.130436	0.117381	0.117633	0.133622
Gas7	ENSMUSG00000033066	0.947986	0.796847	1.34208	3.30518	3.12489	4.53033	1.02897	3.65346
Entpd6	ENSMUSG00000033068	0.155933	0.171844	0.201985	0.188761	0.106379	0.201985	0.176587	0.165709
Senp1	ENSMUSG00000033075	0.965182	0.526313	0.606368	3.1245	1.82926	2.38008	0.699288	2.44461
Triobp	ENSMUSG00000033088	0.354572	0.279038	0.295612	0.161735	0.116266	0.133315	0.309741	0.137105
Apmap	ENSMUSG00000033096	0.402676	0.475231	0.463863	0.402676	0.48437	0.424663	0.447257	0.437236
Nol12	ENSMUSG00000033099	1.87235	2.29071	2.7792	1.08596	1.12526	0.901361	2.31409	1.03753
Cdc14b	ENSMUSG00000033102	0.641379	0.401636	0.722588	2.11232	1.75788	2.89035	0.588534	2.25352
Lss	ENSMUSG00000033105	0.391486	0.3036	0.642334	0.226192	0.234206	0.269966	0.445807	0.243455
Slc7a6os	ENSMUSG00000033106	1.37394	0.812851	0.923969	0.829102	0.69431	0.769974	1.03692	0.764462
Slc35d2	ENSMUSG00000033114	0.281224	0.257448	0.278088	0.436184	0.418353	0.475958	0.272253	0.443498
Atg9a	ENSMUSG00000033124	1.85232	2.83437	2.36393	0.901786	1.1135	0.723651	2.35021	0.91298
Ybey	ENSMUSG00000033126	0.0981476	0.280883	0.262493	0.0981476	0.140442	0.098435	0.213841	0.112341
Gga1	ENSMUSG00000033128	1.59725	1.41079	2.85577	0.71929	0.587831	0.651056	1.9546	0.652726
Slc22a15	ENSMUSG00000033147	0.0664408	0.0582972	0.065408	0.0451798	0.0476977	0.048345	0.063382	0.0470742
Abhd10	ENSMUSG00000033157	1.71924	0.746204	0.872235	1.14616	0.658415	0.724399	1.11256	0.842992
Cnppd1	ENSMUSG00000033159	2.09213	1.71575	1.90966	2.26292	1.71575	1.79031	1.90585	1.92299
Atp1a1	ENSMUSG00000033161	1.98786	2.42629	1.85094	0.873172	1.16599	0.888698	2.08837	0.975954
Dis3	ENSMUSG00000033166	0.484573	0.337758	0.330675	0.614458	0.47715	0.621267	0.384335	0.570958
Tmed7	ENSMUSG00000033184	16.3541	11.9886	18.0045	5.2527	5.21323	7.45194	15.4491	5.97262
Mzt1	ENSMUSG00000033186	1.7307	1.37348	1.73857	2.52542	2.48283	2.66455	1.61425	2.5576
Lpcat2	ENSMUSG00000033192	1.44192	1.05353	1.47293	2.9722	2.65278	3.13221	1.3228	2.91906
AA467197	ENSMUSG00000033213	0.145839	0.13629	0.0679463	0	0	0.135893	0.116692	0.0452975
Eefsec	ENSMUSG00000033216	0.26597	0.290701	0.232264	0.321964	0.400142	0.30724	0.262978	0.343115
Rac2	ENSMUSG00000033220	5.36743	5.6935	7.22433	2.89374	3.50626	3.57316	6.09509	3.32439
Ttf2	ENSMUSG00000033222	0.347958	0.263683	0.502965	0.226173	0.164069	0.235258	0.371535	0.2085
Wnt6	ENSMUSG00000033227	0.188719	0.289489	0.217474	0.116135	0.115796	0.139805	0.231894	0.123912
Scaf11	ENSMUSG00000033228	0.960425	0.616823	0.741952	0.539276	0.46996	0.523076	0.773066	0.510771
Trim45	ENSMUSG00000033233	0.404597	0.28358	0.301603	0.141609	0.113432	0.188502	0.329927	0.147848
Arid2	ENSMUSG00000033237	0.587441	0.592365	0.542261	0.701823	0.875841	0.633104	0.574023	0.736922
Szt2	ENSMUSG00000033253	0.554788	0.362198	0.463677	0.203422	0.208388	0.111283	0.460221	0.174364
Shf	ENSMUSG00000033256	0.00825778	0.0166874	0.0231027	0.00825778	0	0.0115514	0.016016	0.00660305
Ttll4	ENSMUSG00000033257	1.71256	1.23953	1.61175	3.33743	2.87508	3.29526	1.52128	3.16926
Slc35a4	ENSMUSG00000033272	2.11922	1.09415	1.19057	0.470938	0.589157	0.340163	1.46798	0.466753
Stk36	ENSMUSG00000033276	0	0.0487471	0	0	0	0.0972095	0.016249	0.0324032
Rpgrip1l	ENSMUSG00000033282	0.153469	0.133689	0.114344	0.115533	0.157562	0.0955708	0.133834	0.122889
Wdr3	ENSMUSG00000033285	0.877656	0.763697	0.919875	0.822308	0.755212	0.761276	0.853743	0.779599
Kctd17	ENSMUSG00000033287	0.169836	0.274564	0.593937	0.0339672	0.120122	0.118787	0.346112	0.0909588
Noc4l	ENSMUSG00000033294	0.95846	0.562154	0.965278	0.33828	0.337292	0.18099	0.828631	0.285521
Lpp	ENSMUSG00000033306	0.2372	0.166443	0.229496	0.415374	0.369873	0.389248	0.211046	0.391498
Mif	ENSMUSG00000033307	11.7985	11.9848	15.2958	3.59086	2.39697	4.30195	13.0264	3.42992
Fbxl8	ENSMUSG00000033313	0.386786	0.688479	0.218745	0.11051	0	0.0546862	0.431337	0.0550655
Gstt2	ENSMUSG00000033318	1.20568	0.713891	1.12582	1.53828	1.07084	0.792242	1.01513	1.13379
Fem1c	ENSMUSG00000033319	0.706215	0.613995	0.9764	0.574826	0.564211	0.907478	0.765537	0.682172
Ctdp1	ENSMUSG00000033323	0.370709	0.264425	0.405835	0.239535	0.275799	0.302088	0.34699	0.272474
Kdm4a	ENSMUSG00000033326	3.05622	1.79338	2.28018	3.48644	2.09694	2.5304	2.3766	2.70459
Dnm2	ENSMUSG00000033335	1.92572	1.48993	1.96965	1.50698	1.33926	1.52105	1.7951	1.45577
Map2k4	ENSMUSG00000033352	0.386751	0.400471	0.379606	1.26253	1.54878	1.22107	0.388943	1.34413
Rtp4	ENSMUSG00000033355	12.0725	9.9431	9.47983	4.16456	3.31437	3.56667	10.4985	3.68187
Pus7l	ENSMUSG00000033356	0.194919	0.196947	0.296372	0.254243	0.231198	0.331937	0.229413	0.272459
Usp37	ENSMUSG00000033364	0.614873	0.469591	0.565557	1.08846	0.92092	1.22071	0.550007	1.07669
Ipo13	ENSMUSG00000033365	0.239102	0.112369	0.174305	0.0885562	0.0458973	0.0767581	0.175259	0.0704039
Fntb	ENSMUSG00000033373	0.218428	0.169134	0.232607	0.249632	0.230372	0.209346	0.206723	0.229784
Atp6v0b	ENSMUSG00000033379	28.9915	29.3118	25.7166	62.0731	78.942	60.1244	28.0066	67.0465
Trappc8	ENSMUSG00000033382	0.571576	0.464268	0.537281	0.932453	0.90448	0.946423	0.524375	0.927785
Frrs1	ENSMUSG00000033386	2.44841	1.7107	3.22589	6.34179	5.06943	9.41225	2.46167	6.94116
Clasp2	ENSMUSG00000033392	0.512112	0.361884	0.484956	0.875056	0.66977	0.812327	0.452984	0.785717
Agl	ENSMUSG00000033400	0.404071	0.207107	0.245056	1.09785	0.694898	0.776469	0.285411	0.856407
Ctdspl2	ENSMUSG00000033411	0.541211	0.32043	0.438522	0.937875	0.659709	0.751751	0.433387	0.783112
Gucd1	ENSMUSG00000033416	0.925521	0.79061	0.701612	0.531682	0.408936	0.272849	0.805914	0.404489
Cacul1	ENSMUSG00000033417	0.972747	0.677342	0.812452	0.894667	1.16265	1.17137	0.820847	1.07623
Eri3	ENSMUSG00000033423	0.606338	0.457274	0.720511	0.350051	0.45601	0.587601	0.594708	0.464554
Mcee	ENSMUSG00000033429	0.716045	0.343756	0.633779	0.609965	0.564112	0.387835	0.564527	0.520637
Terf2ip	ENSMUSG00000033430	0.343313	0.245425	0.275532	0.762917	0.163617	0.303085	0.28809	0.409873
Gtpbp6	ENSMUSG00000033434	4.10758	2.70964	3.7524	1.28865	1.35482	1.8762	3.5232	1.50656
Armcx2	ENSMUSG00000033436	0	0.56821	0	0	0	0	0.189403	0
Trmt13	ENSMUSG00000033439	0.91114	0.719873	0.784865	0.765804	0.593896	0.73441	0.805293	0.698037
Specc1l	ENSMUSG00000033444	0.315485	0.232128	0.516	1.17296	1.23584	2.39216	0.354538	1.60032
Tagap	ENSMUSG00000033450	0.453209	0.225943	0.606201	0.169953	0.112971	0.21217	0.428451	0.165032
Zbtb1	ENSMUSG00000033454	0.102627	0.104807	0.116487	0.205253	0.199134	0.148257	0.107974	0.184215
Fan1	ENSMUSG00000033458	0.221848	0.124394	0.199827	0.0813441	0.0621968	0.0689058	0.182023	0.0708156
Crlf2	ENSMUSG00000033467	1.04458	0.837255	0.870592	0.54978	0.685027	0.380884	0.917477	0.538564
Tomm6	ENSMUSG00000033475	2.01069	0.719287	2.46471	0.670231	0.719287	0.224064	1.73156	0.537861
Fhip2a	ENSMUSG00000033478	0.297801	0.193913	0.333263	0.536042	0.494812	0.8239	0.274992	0.618251
Catsper2	ENSMUSG00000033486	0.345344	0.181733	0.266889	0.479645	0.315641	0.287419	0.264655	0.360902
Fndc3a	ENSMUSG00000033487	3.68655	1.99284	2.4248	2.97104	2.2	2.16361	2.70139	2.44488
Larp4b	ENSMUSG00000033499	1.46172	0.969076	1.26032	1.52105	1.45251	1.62736	1.23037	1.53364
Cdc14a	ENSMUSG00000033502	0.1535	0.156131	0.171555	0.36652	0.410568	0.361713	0.160395	0.3796
Ppip5k1	ENSMUSG00000033526	0.48653	0.375574	0.368106	0.320085	0.288551	0.329583	0.41007	0.31274
Ttc7b	ENSMUSG00000033530	0.181823	0.150376	0.231756	0.245005	0.24046	0.325048	0.187985	0.270171
Casp4	ENSMUSG00000033538	10.4295	6.84996	8.84955	10.305	8.90991	10.0148	8.70966	9.74326
Idua	ENSMUSG00000033540	1.38674	0.741674	0.808747	0.636874	0.286389	0.400664	0.979055	0.441309
Gtf2a2	ENSMUSG00000033543	3.58993	2.05021	2.49024	9.81247	7.13846	8.12114	2.71013	8.35736
Znrf1	ENSMUSG00000033545	1.52073	1.91721	1.67231	2.45191	3.37419	2.77749	1.70342	2.86786
Dph5	ENSMUSG00000033554	0.855101	0.653505	0.723334	0.885332	0.755471	0.853274	0.74398	0.831359
Fam20b	ENSMUSG00000033557	1.04201	0.950548	1.55794	0.843733	0.797097	1.31598	1.1835	0.985604
Rbfox2	ENSMUSG00000033565	0.193562	0.123697	0.183131	0.218971	0.219822	0.234312	0.166796	0.224368
Myo6	ENSMUSG00000033577	0.0214447	0.0164253	0.029873	0.13939	0.102932	0.138301	0.022581	0.126874
Reep4	ENSMUSG00000033589	1.85071	0.778292	1.55204	1.94324	0.951246	1.12092	1.39368	1.33847
Spata2l	ENSMUSG00000033594	0	0	0	0	0	0	0	0
Rfwd3	ENSMUSG00000033596	0.430341	0.454733	0.577681	0.807717	0.632364	0.577681	0.487585	0.672587
Pank1	ENSMUSG00000033610	0.0585436	0.0567865	0.0851693	0.203732	0.12777	0.235854	0.0668332	0.189118
Pcgf3	ENSMUSG00000033623	0.426441	0.308826	0.37466	0.318708	0.371487	0.31702	0.369976	0.335739
Pdpr	ENSMUSG00000033624	0.238031	0.0972355	0.122809	0.663086	0.376788	0.491235	0.152692	0.51037
Pik3c3	ENSMUSG00000033628	0.280888	0.164932	0.229305	0.512062	0.306635	0.442396	0.225042	0.420364
Hacd3	ENSMUSG00000033629	0.522822	0.537884	0.422497	0.393316	0.312105	0.299071	0.494401	0.334831
AW554918	ENSMUSG00000033632	0.145934	0.113847	0.115963	0.280642	0.284919	0.261761	0.125248	0.275774
Vps8	ENSMUSG00000033653	0.331804	0.244665	0.471056	0.732793	0.661239	1.08531	0.349175	0.826446
Ddx19b	ENSMUSG00000033658	0.514057	0.366112	0.491135	2.30408	2.01361	2.92717	0.457102	2.41495
Cep350	ENSMUSG00000033671	0.845484	0.42719	0.575957	1.01014	0.675834	0.776407	0.616211	0.820794
Qsox1	ENSMUSG00000033684	0.736583	0.662084	0.827808	0.685978	0.614792	0.612997	0.742158	0.637922
Ucp2	ENSMUSG00000033685	3.02694	2.32252	2.05734	1.02114	1.21175	1.01062	2.46893	1.08117
Arhgap39	ENSMUSG00000033697	0.16791	0.116833	0.122137	0.147613	0.128714	0.122137	0.135627	0.132822
Acbd6	ENSMUSG00000033701	0.25445	0.185882	0.300791	0.365547	0.340381	0.518029	0.247041	0.407986
Fcsk	ENSMUSG00000033703	0.285755	0.213691	0.240252	1.62268	1.22109	1.5398	0.246566	1.46119
Stard9	ENSMUSG00000033705	0.207307	0.116442	0.194662	0.921036	0.630903	0.827849	0.172804	0.793263
Smyd5	ENSMUSG00000033706	1.2983	0.882395	1.26474	1.60812	0.868608	1.09977	1.14848	1.19217
Ccar2	ENSMUSG00000033712	1.40375	1.53334	1.32557	2.53706	2.71009	2.30701	1.42089	2.51805
Foxn3	ENSMUSG00000033713	0.299657	0.291124	0.343469	1.31489	1.28588	1.36077	0.311417	1.32051
Sfxn5	ENSMUSG00000033720	0.141166	0.100373	0.159073	0.069276	0.072638	0.085936	0.133537	0.07595
Vav3	ENSMUSG00000033721	0.256712	0.206125	0.296506	0.285829	0.403056	0.377513	0.253114	0.355466
Lrrc14	ENSMUSG00000033728	1.84677	0.754405	1.23866	0.263824	0.0943007	0.190563	1.27995	0.182896
Egr3	ENSMUSG00000033730	0.141625	0	0.263933	0	0	0.131966	0.135186	0.0439888
Sf3b3	ENSMUSG00000033732	2.20085	2.29684	2.18769	1.29462	1.57991	1.3762	2.22846	1.41691
Spr	ENSMUSG00000033735	1.26485	1.23402	0.691936	0.344958	0.246804	0.403629	1.0636	0.331797
Fkbpl	ENSMUSG00000033739	0.672205	3.39599	0.940313	2.01662	2.03759	0	1.6695	1.3514
St18	ENSMUSG00000033740	1.44531	1.04546	1.28432	2.47992	2.25652	2.68344	1.25837	2.47329
Gadd45gip1	ENSMUSG00000033751	0.724303	0.207114	0.627806	0.434582	0	0.104634	0.519741	0.179739
Mnd1	ENSMUSG00000033752	0.152809	0.091099	0.132567	0.165982	0.105872	0.105563	0.125492	0.125805
Rbm4b	ENSMUSG00000033760	0.542324	0.462042	0.392234	0.312879	0.173266	0.268371	0.465534	0.251505
Recql4	ENSMUSG00000033762	0.779289	0.90066	0.781571	0.479562	0.128666	0.480967	0.820506	0.363065
Tmem131l	ENSMUSG00000033767	0.251772	0.262236	0.442178	0.353812	0.385509	0.612843	0.318729	0.450721
Exoc6b	ENSMUSG00000033769	0.18838	0.160154	0.228508	0.41414	0.464225	0.581368	0.192347	0.486578
Rpap2	ENSMUSG00000033773	0.281732	0.171193	0.203498	0.228907	0.193851	0.152624	0.218808	0.191794
Tlr13	ENSMUSG00000033777	0.053454	0.0624428	0.0498084	0.240543	0.274748	0.348659	0.0552351	0.287983
Asb13	ENSMUSG00000033781	0.320248	0.180117	0.247618	0.190147	0.193972	0.207999	0.249327	0.197373
Tubgcp5	ENSMUSG00000033790	0.586848	0.540579	0.573852	0.581958	0.624553	0.794565	0.567093	0.667025
Atp7a	ENSMUSG00000033792	0.542215	0.402202	0.916587	2.218	2.0739	3.54032	0.620334	2.61074
Atp6v1h	ENSMUSG00000033793	2.25563	1.56622	2.1297	6.07137	4.86937	6.77381	1.98385	5.90485
Tasor2	ENSMUSG00000033799	2.40328	1.15781	1.40467	2.35684	1.52715	1.45918	1.65525	1.78106
Tmem87a	ENSMUSG00000033808	1.28446	0.875942	1.07466	3.52938	2.87655	3.43244	1.07835	3.27946
Alg3	ENSMUSG00000033809	1.70336	1.76865	1.4913	0.949949	1.1791	0.713232	1.65444	0.947428
Tcea1	ENSMUSG00000033813	3.59182	2.93149	3.46892	7.37875	7.49528	7.87622	3.33074	7.58342
Ppp1r16a	ENSMUSG00000033819	0.371475	0.262737	0.75867	1.30016	1.06596	1.95383	0.464294	1.43999
Foxh1	ENSMUSG00000033837	0	0	0	0	0.458022	0	0	0.152674
Mrpl15	ENSMUSG00000033845	1.81296	1.22091	1.27156	0.972168	0.601062	0.588336	1.43514	0.720522
Ston1	ENSMUSG00000033855	0.211353	0.166329	0.190029	0.333715	0.28068	0.269495	0.189237	0.29463
Engase	ENSMUSG00000033857	0.110763	0.230018	0.146163	0.129223	0.0766725	0.0365408	0.162314	0.0808122
Klf9	ENSMUSG00000033863	0.175994	0.110177	0.139737	0.762642	0.842071	0.875193	0.141969	0.826635
Ppargc1b	ENSMUSG00000033871	0.225035	0.194671	0.278136	0.164923	0.204015	0.243638	0.232614	0.204192
Lgals3bp	ENSMUSG00000033880	10.8481	9.97297	13.9244	4.10537	4.09338	3.99362	11.5818	4.06413
Zfp267	ENSMUSG00000033883	0.186606	0.0727637	0.0980274	0.186606	0.169782	0.0735206	0.119132	0.143303
Pxk	ENSMUSG00000033885	0.597747	0.450493	0.528747	0.975127	0.970491	1.11653	0.525662	1.02072
Mapkbp1	ENSMUSG00000033902	0.205659	0.226889	0.209902	0.260287	0.3737	0.257607	0.21415	0.297198
Ccp110	ENSMUSG00000033904	0.207115	0.137599	0.19783	0.256429	0.190521	0.148373	0.180848	0.198441
Usp36	ENSMUSG00000033909	0.908049	0.899021	1.87549	0.377846	0.418722	0.494449	1.22752	0.430339
Chmp2a	ENSMUSG00000033916	11.0582	7.76608	13.8908	4.32712	2.9722	2.98396	10.905	3.42776
Gde1	ENSMUSG00000033917	1.46229	0.947658	1.09571	6.47782	3.68317	4.4026	1.16855	4.85453
Parl	ENSMUSG00000033918	3.3884	2.01436	2.8447	2.69227	1.99085	2.75873	2.74915	2.48062
Rbm34	ENSMUSG00000033931	0.292336	0.20755	0.192884	0.359798	0.342458	0.311582	0.230923	0.337946
Vhl	ENSMUSG00000033933	0.808175	0.433664	0.776769	0.606131	0.397525	0.540361	0.672869	0.514672
Ndufb7	ENSMUSG00000033938	0.525912	0.814786	1.22612	0.385669	0.106276	0.196179	0.855605	0.229375
Brk1	ENSMUSG00000033940	2.3952	1.67619	2.83363	1.24967	1.05318	1.87847	2.30167	1.39377
Mga	ENSMUSG00000033943	0.87652	0.533001	0.52541	0.934712	0.647402	0.74871	0.644977	0.776941
Trim36	ENSMUSG00000033949	0.0426332	0.0398419	0.0567509	0.426332	0.381344	0.726411	0.0464087	0.511362
Aspm	ENSMUSG00000033952	0.443005	0.375206	0.288857	0.531606	0.570024	0.355914	0.369023	0.485848
Ppp3r1	ENSMUSG00000033953	0.39545	0.318296	0.49576	0.292289	0.332135	0.40523	0.403169	0.343218
Tnks1bp1	ENSMUSG00000033955	0.832655	0.554714	1.30555	0.393452	0.314338	0.53758	0.897641	0.415124
Zfp446	ENSMUSG00000033961	0.824557	0.373704	1.04275	0.224879	0.224223	0.240634	0.747003	0.229912
Zbtb41	ENSMUSG00000033964	0.70456	0.190579	0.309473	0.542702	0.299481	0.302596	0.401537	0.381593
Cdkl4	ENSMUSG00000033966	0.0566895	0.0485631	0.0396174	0.0283448	0.026489	0.0132058	0.04829	0.0226798
Rnf225	ENSMUSG00000033967	0.367222	0.508399	0	0.367222	1.0168	0	0.291873	0.46134
Rfc3	ENSMUSG00000033970	0.29813	0.147669	0.253002	0	0.147669	0.0230002	0.232934	0.0568899
Zfp944	ENSMUSG00000033972	0.640726	0.401829	0.916882	0.824843	0.840864	1.60712	0.653146	1.09094
Coil	ENSMUSG00000033983	0.240715	0.28365	0.339536	1.09416	0.621849	0.995191	0.287967	0.903733
Tesk2	ENSMUSG00000033985	0.0847247	0.0302837	0.0478106	0.296536	0.183595	0.191242	0.054273	0.223791
Ttc37	ENSMUSG00000033991	0.510886	0.354164	0.403856	0.515073	0.354164	0.54823	0.422969	0.472489
Slc66a2	ENSMUSG00000034006	0.533549	0.505756	0.532813	0.76908	1.09802	1.02281	0.524039	0.963304
Scaper	ENSMUSG00000034007	0.0871569	0.0751054	0.0938712	0.200075	0.22163	0.266973	0.0853778	0.229559
Pds5b	ENSMUSG00000034021	0.232537	0.146698	0.350051	0.779057	0.636884	1.05511	0.243095	0.823682
Cpsf1	ENSMUSG00000034022	1.9959	1.53779	2.08719	0.861867	0.791507	0.436855	1.87363	0.696743
Fancd2	ENSMUSG00000034023	0.195473	0.0635174	0.082148	0.401607	0.137198	0.195101	0.113713	0.244635
Cct2	ENSMUSG00000034024	2.67936	2.13944	2.57564	1.59405	1.63232	1.69076	2.46481	1.63904
Rpap1	ENSMUSG00000034032	0.672161	0.374498	0.470536	0.19673	0.317756	0.219043	0.505732	0.24451
Lyl1	ENSMUSG00000034041	3.04083	3.26339	4.74403	1.01361	1.93386	2.03315	3.68275	1.66021
Gpbp1l1	ENSMUSG00000034042	1.45537	0.937922	1.65086	1.66062	1.34797	2.06194	1.34805	1.69018
Phka1	ENSMUSG00000034055	0.111601	0.0675598	0.109468	0.163415	0.181484	0.241682	0.0962095	0.195527
Poglut1	ENSMUSG00000034064	0.959738	0.638541	0.809911	1.43486	0.801573	1.18741	0.80273	1.14128
Farp2	ENSMUSG00000034066	0.13826	0.0993906	0.126353	0.457322	0.360291	0.384014	0.121335	0.400542
Zfp551	ENSMUSG00000034071	0.0306385	0.0424173	0.030323	0.0612769	0	0	0.0344596	0.0204256
Zdhhc5	ENSMUSG00000034075	1.02289	0.713544	0.791399	1.08865	1.02719	1.20175	0.842612	1.10586
Ccdc174	ENSMUSG00000034083	0.515517	0.41364	0.763549	0.288083	0.29108	0.498428	0.564235	0.359197
Hdlbp	ENSMUSG00000034088	2.67918	1.99165	2.71938	3.27066	3.0512	3.47566	2.46341	3.26584
Meak7	ENSMUSG00000034105	0.22603	0.151484	0.0816319	1.13015	0.656431	0.632648	0.153049	0.80641
Ccs	ENSMUSG00000034108	0.834253	0.651824	0.649921	0.177792	0.166151	0.254871	0.711999	0.199605
Golim4	ENSMUSG00000034109	0.42695	0.412647	0.352793	0.382644	0.524174	0.384684	0.397464	0.430501
Kctd7	ENSMUSG00000034110	0.0988161	0.0530243	0.0991054	0.148224	0.106049	0.148658	0.0836486	0.13431
Tmed8	ENSMUSG00000034111	0.300335	0.217574	0.340854	0.391002	0.383618	0.570732	0.286254	0.448451
Vav1	ENSMUSG00000034116	2.52904	1.93148	2.72542	19.9095	15.4447	20.337	2.39531	18.5637
Tpst1	ENSMUSG00000034118	1.22301	0.732794	0.796587	2.66518	1.68037	1.9353	0.917464	2.09362
Srsf2	ENSMUSG00000034120	29.5834	21.7025	22.4661	12.7209	10.9204	10.0615	24.584	11.2342
Mks1	ENSMUSG00000034121	0.455373	0.604171	0.488242	0.360504	0.367756	0.319235	0.515929	0.349165
Pomt2	ENSMUSG00000034126	0.246796	0.166763	0.201682	0.187382	0.215811	0.2246	0.20508	0.209264
Sik3	ENSMUSG00000034135	0.768219	0.723611	1.18801	1.10213	1.20001	1.66447	0.893281	1.3222
Exoc3	ENSMUSG00000034152	0.676944	0.509868	0.776483	1.18344	1.27224	1.65719	0.654432	1.37096
Ino80	ENSMUSG00000034154	1.30252	0.725081	0.945522	4.98686	3.27991	3.90263	0.991042	4.05647
Tspoap1	ENSMUSG00000034156	0.119126	0.0556632	0.0555007	0.188616	0.111326	0.0555007	0.0767632	0.118481
Cipc	ENSMUSG00000034157	2.28073	1.98694	1.86085	2.7925	2.8957	2.71971	2.04284	2.80264
Lrrc58	ENSMUSG00000034158	0.873006	0.981518	1.05623	0.817577	0.684088	0.76438	0.970252	0.755348
Ogt	ENSMUSG00000034160	7.66523	6.37983	11.5254	6.75149	5.87481	9.8376	8.5235	7.48797
Scx	ENSMUSG00000034161	0	0.367441	0	0	0.183721	0.197168	0.12248	0.126963
Zfc3h1	ENSMUSG00000034163	3.5109	1.81453	2.54723	8.78504	5.12753	6.5484	2.62422	6.82032
Ccnd3	ENSMUSG00000034165	0.88629	0.828263	0.999706	0.139941	0.435928	0.651982	0.904753	0.409284
Chchd2l	ENSMUSG00000034173	0.115413	0.0798912	0.171337	2.82761	3.03587	1.8847	0.122213	2.58272
Rhbdd3	ENSMUSG00000034175	1.37811	1.01193	1.12754	0.36266	0.389204	0.290977	1.17252	0.347614
Nsf	ENSMUSG00000034187	0.253172	0.18767	0.314431	0.596255	0.481727	0.716572	0.251758	0.598184
Hsdl1	ENSMUSG00000034189	0.479923	0.544525	0.938549	0.281334	0.165007	0.177085	0.654332	0.207809
Chmp7	ENSMUSG00000034190	0.346323	0.318314	0.416922	0.940021	0.648418	0.798107	0.36052	0.795515
Lsm3	ENSMUSG00000034192	0.355597	0.193851	0.248509	0.177798	0.138465	0.0828362	0.265985	0.133033
R3hcc1	ENSMUSG00000034194	0.130384	0.206296	0.16591	0.260767	0.309444	0.258082	0.16753	0.276098
Gas2l1	ENSMUSG00000034201	0.993106	1.06579	0.825269	0.482366	0.365415	0.711438	0.961389	0.51974
Chchd4	ENSMUSG00000034203	0.53824	0.563262	0.752916	0.249897	0.485571	0.349568	0.61814	0.361679
Polq	ENSMUSG00000034206	0.272327	0.142335	0.183304	0.711564	0.402918	0.477059	0.199322	0.530514
Efcab14	ENSMUSG00000034210	1.42909	0.704875	0.869974	0.798795	0.646879	0.55444	1.00131	0.666704
Mrps17	ENSMUSG00000034211	0.336444	0.628833	0.156749	0.336444	0.314416	0	0.374009	0.216954
Vps18	ENSMUSG00000034216	1.79055	2.06576	1.53046	5.20886	5.70902	3.94698	1.79559	4.95495
Atm	ENSMUSG00000034218	0.323233	0.282354	0.299678	0.584451	0.603027	0.52585	0.301755	0.571109
Usp54	ENSMUSG00000034235	0.122826	0.0899304	0.179286	0.348898	0.266194	0.413353	0.130681	0.342815
Golgb1	ENSMUSG00000034243	0.650069	0.460449	0.630992	0.454693	0.42503	0.467542	0.580503	0.449088
Hdac11	ENSMUSG00000034245	0	0.0102171	0.0309702	0.0428766	0.0102171	0.0103234	0.0137291	0.021139
Plekhm1	ENSMUSG00000034247	1.84177	1.30935	1.51859	4.46099	3.47346	3.81197	1.55657	3.91547
Slc25a37	ENSMUSG00000034248	3.49476	4.77851	4.02618	2.23822	3.44118	2.7748	4.09982	2.81807
Senp6	ENSMUSG00000034252	1.49008	1.09759	1.32009	4.61246	3.98816	5.02902	1.30259	4.54321
Agpat1	ENSMUSG00000034254	1.85493	1.28853	2.33528	0.904276	0.819971	1.0379	1.82624	0.920717
Arhgap27	ENSMUSG00000034255	0.356326	0.312406	0.427308	2.19325	1.76418	2.32718	0.365347	2.09487
Exosc4	ENSMUSG00000034259	1.00173	1.12532	0.620197	0.572419	0.204604	0.413464	0.915751	0.396829
Ints14	ENSMUSG00000034263	0.44624	0.237272	0.473159	0.653973	0.517685	0.509004	0.385557	0.560221
Zdhhc14	ENSMUSG00000034265	0.0463748	0.0633802	0.0547237	0.0570766	0.0905432	0.0458973	0.0548262	0.0645057
Batf	ENSMUSG00000034266	0.10725	0.0822144	0.0768316	0.0842681	0.106879	0.046099	0.0887654	0.0790819
Setd5	ENSMUSG00000034269	1.58367	1.25441	2.12633	1.11647	1.15024	1.74893	1.6548	1.33855
Jdp2	ENSMUSG00000034271	1.9682	1.74582	2.43887	1.18859	1.49945	1.52714	2.05096	1.40506
Thoc5	ENSMUSG00000034274	1.0375	0.561143	0.680376	1.13989	0.678251	0.724748	0.759674	0.847629
Dnajc17	ENSMUSG00000034278	0.315045	0.168239	0.214344	0.28504	0.257032	0.302878	0.232543	0.28165
Nipsnap1	ENSMUSG00000034285	0.201684	0.30249	0.324363	0.176474	0.244319	0.241193	0.276179	0.220662
Nek9	ENSMUSG00000034290	1.5077	1.27498	1.41163	1.6079	1.57197	1.61739	1.3981	1.59908
Traf3ip1	ENSMUSG00000034292	0.519681	0.401245	0.781819	0.431433	0.406199	0.596651	0.567582	0.478094
Med13	ENSMUSG00000034297	1.04481	0.665742	0.917343	6.13699	5.64442	6.73232	0.875966	6.17124
Fam53c	ENSMUSG00000034300	4.5215	2.33608	3.39954	3.16505	2.08631	2.5979	3.41904	2.61642
Ccdc15	ENSMUSG00000034303	0.134926	0.031523	0.0604442	0.913345	0.492244	0.435198	0.075631	0.613596
Sdr42e1	ENSMUSG00000034308	0.493248	0.250387	0.309174	0.180857	0.1821	0.178996	0.350936	0.180651
Kif4	ENSMUSG00000034311	0.13973	0.0859511	0.128176	0.166995	0.107896	0.129885	0.117952	0.134925
Iqsec1	ENSMUSG00000034312	0.713123	0.591664	1.06649	0.371056	0.480361	0.555546	0.790424	0.468988
Trim59	ENSMUSG00000034317	0.156388	0.207909	0.334689	0.182453	0	0.0836723	0.232996	0.0887084
Slc26a2	ENSMUSG00000034320	0.37308	0.237071	0.26948	0.580347	0.414875	0.613815	0.29321	0.536346
Exosc1	ENSMUSG00000034321	2.65193	1.79725	2.84833	1.57901	1.11618	1.26383	2.4325	1.31968
Kctd9	ENSMUSG00000034327	0.936616	0.864463	0.807591	1.00757	1.14934	0.997199	0.869557	1.05137
Brip1	ENSMUSG00000034329	0.0869712	0.0661136	0.110244	0.28628	0.229453	0.227756	0.0877762	0.24783
Plcg2	ENSMUSG00000034330	0.351849	0.312662	0.581962	2.29332	2.13653	3.80439	0.415491	2.74475
Zbed4	ENSMUSG00000034333	0.306594	0.299705	0.392402	0.991921	1.05496	1.17077	0.3329	1.07255
Wbp2	ENSMUSG00000034341	2.02882	1.63452	1.55848	3.28475	2.34819	2.46566	1.74061	2.69953
Cbl	ENSMUSG00000034342	0.357968	0.301286	0.364631	0.52917	0.500758	0.627745	0.341295	0.552558
Ube2f	ENSMUSG00000034343	1.24796	1.40221	1.32461	1.85385	2.59159	2.09431	1.32493	2.17992
Gtf2h5	ENSMUSG00000034345	0.757044	0.568718	0.531483	0.227113	0.284359	0.493519	0.619081	0.334997
Smc4	ENSMUSG00000034349	1.70668	0.991399	1.83837	0.731435	0.456645	0.923344	1.51215	0.703808
Mtmr3	ENSMUSG00000034354	1.59933	1.29034	1.88938	3.12542	2.83479	3.82285	1.59302	3.26102
Cpne2	ENSMUSG00000034361	0.458817	0.276207	0.27472	0.169038	0.181261	0.0959339	0.336581	0.148744
Tkfc	ENSMUSG00000034371	0.140143	0.154779	0.154327	0.0764414	0.0595305	0.071228	0.14975	0.0690667
Tulp4	ENSMUSG00000034377	0.625135	0.732561	0.617568	1.75769	2.41444	2.16036	0.658421	2.11083
AI661453	ENSMUSG00000034382	0.0113525	0.00609172	0.0284644	0.0624389	0.0548255	0.0797004	0.0153029	0.0656549
Cmip	ENSMUSG00000034390	0.576477	0.592463	0.973429	1.20467	1.2587	1.95324	0.714123	1.4722
Fbxo15	ENSMUSG00000034391	0.00595262	0.023741	0	0.0238105	0	0.00636966	0.00989786	0.01006
Lif	ENSMUSG00000034394	0.253244	0.0696298	0.253275	4.46099	3.13334	4.02426	0.19205	3.87286
Spata6	ENSMUSG00000034401	0.168286	0.160382	0.180097	0.646483	0.652427	0.827514	0.169588	0.708808
Pja1	ENSMUSG00000034403	0.380512	0.21072	0.301276	0.0761025	0.10536	0.075319	0.297503	0.0855937
Tbc1d10a	ENSMUSG00000034412	0.116748	0.131887	0.123252	0.190483	0.217614	0.11709	0.123962	0.175062
Neurl1b	ENSMUSG00000034413	0.126629	0.0792047	0.13496	0.0361797	0.054834	0.11809	0.113598	0.0697011
Parp14	ENSMUSG00000034422	13.6714	9.94345	13.7879	30.7408	24.8797	30.6812	12.4676	28.7672
Gcsh	ENSMUSG00000034424	0.392582	0.221563	0.447736	0.227284	0.118167	0.149245	0.35396	0.164899
Zfp707	ENSMUSG00000034429	0.69372	0.567263	0.363604	1.25737	1.05349	1.25241	0.541529	1.18776
Zxdc	ENSMUSG00000034430	0.711394	0.519586	0.493403	0.54895	0.651421	0.476772	0.574794	0.559048
Cops8	ENSMUSG00000034432	2.99262	2.30975	2.508	0.942879	1.07788	0.94564	2.60346	0.988801
Gbp8	ENSMUSG00000034438	2.13402	1.52544	2.52243	8.30477	7.66488	12.8209	2.06063	9.59686
Trmt5	ENSMUSG00000034442	0.903129	0.648355	0.927746	0.325127	0.468256	0.309249	0.82641	0.367544
Cyb561a3	ENSMUSG00000034445	0.499689	0.224535	0.443429	1.71322	1.03082	1.45403	0.389218	1.39936
Dhrs11	ENSMUSG00000034449	0.798018	0.769827	0.887514	0.875246	1.08257	1.24732	0.818453	1.06838
Polr3b	ENSMUSG00000034453	0.367185	0.480697	0.40902	0.245814	0.372221	0.296502	0.418967	0.304846
Eda2r	ENSMUSG00000034457	0.102287	0.0960515	0.115409	0.15343	0.150938	0.170977	0.104582	0.158448
Ifit1	ENSMUSG00000034459	1.8981	1.89417	2.45848	0.9139	0.89973	0.98339	2.08358	0.93234
Six4	ENSMUSG00000034460	0	0.0221753	0	0.0444805	0.0665259	0.0237984	0.00739177	0.0449349
Pkd2	ENSMUSG00000034462	1.7868	1.0706	1.35777	1.27039	0.771572	0.913882	1.40506	0.98528
Caskin2	ENSMUSG00000034471	0.0931902	0	0.104201	0	0.0696711	0.0173669	0.0657972	0.0290127
Sec22a	ENSMUSG00000034473	0.47814	0.513889	0.463878	0.651151	0.988584	0.669354	0.485302	0.769696
Diaph2	ENSMUSG00000034480	0.545363	0.500243	0.5952	2.87367	3.24036	3.58099	0.546935	3.23167
Snx2	ENSMUSG00000034484	1.11571	0.834644	1.65575	4.87764	4.55983	8.28373	1.20203	5.90707
Uaca	ENSMUSG00000034485	0.0688853	0.0606037	0.0628714	0.149927	0.16363	0.151759	0.0641202	0.155105
Poglut3	ENSMUSG00000034487	0.299163	0.320796	0.237698	0.358996	0.181785	0.19448	0.285886	0.245087
Edil3	ENSMUSG00000034488	0.00604335	0.00365438	0.00298122	0.0707427	0.0478391	0.0437245	0.00422631	0.0541021
Pcnx4	ENSMUSG00000034501	0.38144	0.247876	0.277357	0.229643	0.274819	0.30047	0.302224	0.268311
Mad2l1bp	ENSMUSG00000034509	0.23514	0.18025	0.269518	0.134366	0.0721001	0.134759	0.228303	0.113742
Hmgxb4	ENSMUSG00000034518	0.323844	0.210671	0.359925	0.550091	0.488578	0.862578	0.298147	0.633749
Ice1	ENSMUSG00000034525	0.751214	0.673322	0.89791	0.527448	0.494035	0.701225	0.774149	0.574236
Zfp418	ENSMUSG00000034538	0.0670522	0.0479339	0.0645766	0.0670522	0.0479339	0.0807208	0.0598542	0.0652356
Morc2a	ENSMUSG00000034543	0.955846	0.703504	0.706064	0.628976	0.615566	0.521472	0.788471	0.588671
Rsrc1	ENSMUSG00000034544	0.276362	0.278419	0.23131	0.896819	1.11773	0.907035	0.262031	0.97386
Zfyve9	ENSMUSG00000034557	0.0660709	0.0489901	0.0650595	0.153765	0.141813	0.163854	0.0600402	0.153144
Washc4	ENSMUSG00000034560	2.83494	2.10146	4.14322	2.21327	2.16394	3.31457	3.02654	2.56393
Ccpg1	ENSMUSG00000034563	0.185259	0.0800445	0.112335	0.444622	0.486425	0.469164	0.12588	0.466737
Atp5h	ENSMUSG00000034566	1.89578	0.52461	1.41351	0.856158	0.262305	0.706756	1.27797	0.608406
Daam1	ENSMUSG00000034574	0.367051	0.317532	0.360018	0.537508	0.4832	0.493437	0.3482	0.504715
Tent4a	ENSMUSG00000034575	1.52466	1.8837	1.44689	1.38956	1.90374	1.51374	1.61842	1.60235
Slc41a2	ENSMUSG00000034591	0.190525	0.258187	0.280148	0.531211	0.587419	0.550579	0.242953	0.556403
Myo5a	ENSMUSG00000034593	0.570002	0.452673	0.826038	1.05796	0.993699	1.57808	0.616237	1.20991
Ppp1r18	ENSMUSG00000034595	1.47812	1.18482	1.92282	22.8963	19.3906	28.284	1.52858	23.5236
2700049A03Rik	ENSMUSG00000034601	0.149838	0.0618554	0.0945104	0.21104	0.105607	0.128046	0.102068	0.148231
Mon2	ENSMUSG00000034602	0.517852	0.444351	0.502274	0.955671	0.868904	1.03525	0.488159	0.953277
Tut4	ENSMUSG00000034610	0.631115	0.646798	0.582436	2.64413	2.99116	2.51956	0.620116	2.71828
Ppm1h	ENSMUSG00000034613	1.06996	0.937945	1.05401	2.00672	2.29109	2.21169	1.02064	2.16983
Pik3ip1	ENSMUSG00000034614	0.0162915	0.0493829	0	0.0488745	0	0.0227893	0.0218915	0.023888
Ssh3	ENSMUSG00000034616	1.45235	1.51707	1.62811	0.414959	0.586142	0.370025	1.53251	0.457042
Mtrr	ENSMUSG00000034617	0.699383	0.399977	0.68887	3.44605	1.97261	2.33297	0.596077	2.58388
Rxylt1	ENSMUSG00000034620	0.292787	0.125408	0.261451	0.256188	0.250816	0.125042	0.226549	0.210682
Gpatch8	ENSMUSG00000034621	0.608441	0.714988	0.575276	1.08516	1.28235	1.01604	0.632902	1.12785
Zyg11b	ENSMUSG00000034636	0.613838	0.537711	0.618267	3.12166	2.86029	2.95453	0.589939	2.97882
Setmar	ENSMUSG00000034639	0.304824	0.0439992	0.284268	0.0290308	0.0879985	0.142134	0.21103	0.0863878
Tiparp	ENSMUSG00000034640	1.15846	0.717439	1.09333	1.01455	0.968543	1.18572	0.989743	1.05627
Cd300ld	ENSMUSG00000034641	0.424682	0.273234	0.122701	0.169873	0	0.0920256	0.273539	0.0872994
Ankrd12	ENSMUSG00000034647	0.461863	0.32659	0.397636	0.528596	0.475935	0.495818	0.395363	0.500116
Cd300a	ENSMUSG00000034652	0.754407	0.89523	0.731402	2.58654	3.21857	2.42277	0.79368	2.74262
Ythdc2	ENSMUSG00000034653	0.35134	0.257815	0.313216	0.645624	0.573639	0.752924	0.307457	0.657396
Cacna1a	ENSMUSG00000034656	0.347015	0.259958	0.487383	0.224333	0.245792	0.292233	0.364785	0.254119
Tmem109	ENSMUSG00000034659	0.151852	0.132483	0.121868	0.0569446	0.0567783	0.060934	0.135401	0.058219
Bmp2k	ENSMUSG00000034663	0.602568	0.40417	0.531962	0.731513	0.753388	0.906305	0.5129	0.797068
Xpot	ENSMUSG00000034667	4.98784	3.71256	4.38222	3.90533	3.05427	3.76447	4.36088	3.57469
Pbx2	ENSMUSG00000034673	1.92928	2.50405	1.43207	0.24116	1.66937	0.835372	1.95513	0.9153
Tdg	ENSMUSG00000034674	1.13766	1.07849	0.98886	6.76908	6.125	7.11219	1.06834	6.66875
Rnps1	ENSMUSG00000034681	2.28571	2.19402	3.08317	5.66531	4.12409	7.1484	2.52097	5.64593
Gns	ENSMUSG00000034707	2.88439	2.36469	2.93059	1.26447	1.33631	1.30941	2.72655	1.3034
Grn	ENSMUSG00000034708	63.1788	35.0142	42.7538	146.832	69.6483	87.5818	46.9823	101.354
Ppp1r21	ENSMUSG00000034709	0.397061	0.329171	0.402803	0.42588	0.421937	0.483363	0.376345	0.443727
Ttyh2	ENSMUSG00000034714	0.970748	0.687132	0.707924	1.04374	0.84881	0.729595	0.788601	0.874047
Tmx4	ENSMUSG00000034723	0.140342	0.100409	0.0821058	0.0818661	0.0711232	0.0938352	0.107619	0.0822748
Cnot6l	ENSMUSG00000034724	0.542815	0.380122	0.691654	1.38481	1.12951	1.98224	0.538197	1.49885
Mrps10	ENSMUSG00000034729	2.0068	1.68706	2.44213	2.51833	2.41289	2.48424	2.04533	2.47182
Dgkh	ENSMUSG00000034731	0.265337	0.173397	0.239085	0.241215	0.215548	0.192623	0.22594	0.216462
Nostrin	ENSMUSG00000034738	0.15694	0.197678	0.222533	0.160351	0.172171	0.16849	0.192384	0.167004
Nagk	ENSMUSG00000034744	3.72992	3.89012	3.61769	1.7655	2.47866	1.72271	3.74591	1.98895
Sirt6	ENSMUSG00000034748	2.45346	2.63303	2.94312	0.865927	0.516281	0.771967	2.67654	0.718058
Tmub2	ENSMUSG00000034757	2.55593	2.0176	2.56979	1.27797	0.887742	1.67595	2.38111	1.28055
Map4k5	ENSMUSG00000034761	0.287289	0.230321	0.276259	0.35717	0.340643	0.386347	0.264623	0.361387
Dusp5	ENSMUSG00000034765	0.685518	0.308037	0.48101	0.254621	0.126015	0.169768	0.491522	0.183468
Hrob	ENSMUSG00000034773	0.294985	0.2517	0.250965	0.179556	0.0839	0.0597536	0.265883	0.107736
Gna11	ENSMUSG00000034781	0.32927	0.55354	0.349157	0.0940772	0.146525	0.186217	0.410656	0.142273
Gpsm3	ENSMUSG00000034786	7.5476	9.54647	13.247	4.04336	5.20716	5.13659	10.1137	4.7957
Rab24	ENSMUSG00000034789	13.2406	10.2098	10.9667	5.40077	3.16855	5.36151	11.4724	4.64361
Gna15	ENSMUSG00000034792	0.140519	0.107142	0.185743	0.305835	0.239009	0.415711	0.144468	0.320185
G6pc3	ENSMUSG00000034793	2.23147	1.48887	1.45063	0.29753	0.478567	0.268636	1.72366	0.348244
Ccdc122	ENSMUSG00000034795	0.095754	0.0447424	0.0981458	0.129268	0.170021	0.249826	0.0795474	0.183038
Zfp661	ENSMUSG00000034800	1.04692	1.10431	0.740103	0.423754	0.345097	0.12335	0.963778	0.2974
Sos2	ENSMUSG00000034801	0.6063	0.555269	0.624124	1.28194	1.47309	1.82066	0.595231	1.52523
Colgalt1	ENSMUSG00000034807	0.723624	0.645133	1.21072	0.908077	0.716814	1.56798	0.859825	1.06429
Cpsf7	ENSMUSG00000034820	1.82124	1.17501	1.8342	2.59794	1.73581	2.47425	1.61015	2.26934
Nup54	ENSMUSG00000034826	1.28266	0.765601	0.989443	1.20794	0.970355	1.18733	1.01257	1.12188
Nxnl1	ENSMUSG00000034829	0	0	0	0.0532002	0	0	0	0.0177334
Tet3	ENSMUSG00000034832	0.781643	0.929765	0.862218	0.514877	0.927182	0.624046	0.857875	0.688702
Art3	ENSMUSG00000034842	0	0	0	0	0	0	0	0
Ttc21b	ENSMUSG00000034848	0.143355	0.0927922	0.187999	0.239672	0.212743	0.413597	0.141382	0.288671
Tmem127	ENSMUSG00000034850	2.14171	1.43017	1.97637	0.707353	0.74447	0.651783	1.84942	0.701202
Acot11	ENSMUSG00000034853	0.0936308	0.0808789	0.0958099	0.163854	0.147813	0.160622	0.0901065	0.15743
Mfsd12	ENSMUSG00000034854	3.55597	2.5616	2.55412	1.40757	1.03849	0.897393	2.89056	1.11448
Cxcl10	ENSMUSG00000034855	10.2752	14.2254	7.4714	8.5976	6.67725	3.32062	10.6573	6.19849
Atosa	ENSMUSG00000034858	0.0941953	0.0399657	0.0615161	0.177438	0.192776	0.171366	0.0652257	0.180527
Ano8	ENSMUSG00000034863	0.419119	0.448389	0.655258	0.591698	0.622763	0.965644	0.507589	0.726702
Ankrd27	ENSMUSG00000034867	0.490798	0.441455	0.45173	0.1922	0.195061	0.231374	0.461328	0.206212
Nudt19	ENSMUSG00000034875	0.467262	0.222689	0.180004	0.373809	0.489916	0.540013	0.289985	0.467913
Mrpl34	ENSMUSG00000034880	1.93918	0.906107	0	0	0	0	0.948427	0
Lrr1	ENSMUSG00000034883	0.0529427	0.0244321	0.0174659	0.317656	0.146593	0.104795	0.0316136	0.189682
Cactin	ENSMUSG00000034889	0.883667	0.729496	0.954427	0.47582	0.364748	0.477214	0.855863	0.439261
Rps29	ENSMUSG00000034892	0.847917	0.856737	1.77916	0.989236	0.571158	0.988422	1.16127	0.849605
Cog3	ENSMUSG00000034893	0.987658	0.768605	1.16733	2.90447	2.66267	3.4136	0.97453	2.99358
Pip5k1c	ENSMUSG00000034902	1.49173	1.07311	1.11815	0.506625	0.36888	0.352388	1.22766	0.409298
Ncaph	ENSMUSG00000034906	0.456414	0.282352	0.275537	0.411415	0.270337	0.197668	0.338101	0.29314
Sidt2	ENSMUSG00000034908	1.05104	1.47145	1.39085	0.342473	0.392388	0.409074	1.30445	0.381311
Tjp3	ENSMUSG00000034917	0.0545626	0.105401	0.0656669	0.0545626	0.0585562	0.0437779	0.0752102	0.0522989
Dhcr24	ENSMUSG00000034926	0.0379038	0.0382981	0.11488	0.0442211	0.025532	0.0618585	0.063694	0.0438706
Rnf44	ENSMUSG00000034928	1.07417	0.83303	1.0947	0.204605	0.357013	0.492613	1.00063	0.35141
Rtkn	ENSMUSG00000034930	0	0.0124472	0.0251534	0	0.0124472	0	0.0125335	0.00414907
Dhx8	ENSMUSG00000034931	0.656876	0.493287	0.551962	6.59222	4.70815	5.62345	0.567375	5.64127
Mrpl54	ENSMUSG00000034932	1.13843	1.18207	0.657249	1.04356	1.44476	1.22061	0.992585	1.23631
Synrg	ENSMUSG00000034940	0.29819	0.236958	0.328741	0.275427	0.236958	0.180351	0.287963	0.230912
Tmem106a	ENSMUSG00000034947	3.23789	2.89578	5.44742	1.33454	1.23789	1.83621	3.86037	1.46955
Zfr2	ENSMUSG00000034949	0.500927	0.382568	0.684282	0.245134	0.212538	0.353546	0.522592	0.270406
Cog7	ENSMUSG00000034951	0.478397	0.24971	0.370233	2.63498	1.44126	1.71404	0.366113	1.93009
Rubcnl	ENSMUSG00000034959	0.208495	0.112036	0.131136	0.213707	0.228942	0.247701	0.150556	0.230117
Dop1a	ENSMUSG00000034973	0.19099	0.236582	0.255347	0.660087	0.644801	0.56707	0.22764	0.623986
Dapk3	ENSMUSG00000034974	1.20875	0.978234	1.11292	0.49539	0.552915	0.457094	1.09997	0.5018
Vat1	ENSMUSG00000034993	2.41396	1.95125	3.42178	0.643722	0.910585	0.990516	2.59566	0.848274
Eef2	ENSMUSG00000034994	39.9965	37.0988	47.3706	12.8772	13.1355	11.3664	41.4886	12.4597
Foxn2	ENSMUSG00000034998	0.637456	0.319671	0.508547	0.884827	0.642742	0.814362	0.488558	0.780644
Igsf6	ENSMUSG00000035004	7.35006	7.52207	10.5001	3.68562	5.08729	6.2764	8.45743	5.01644
Rundc1	ENSMUSG00000035007	0.437615	0.519304	0.494983	0.562648	0.519304	0.371237	0.483967	0.484396
Zbtb7a	ENSMUSG00000035011	1.67786	1.63989	1.96824	3.93997	4.71066	4.50742	1.762	4.38602
Baz1a	ENSMUSG00000035021	0.493568	0.393079	0.707085	0.723812	0.564215	0.99029	0.531244	0.759439
Ncapd3	ENSMUSG00000035024	0.317924	0.192954	0.165661	0.210106	0.151607	0.183411	0.225513	0.181708
Map2k2	ENSMUSG00000035027	1.79387	1.05156	1.23742	0.717547	0.384717	0.349847	1.36095	0.484037
Ccl5	ENSMUSG00000035042	91.6914	59.3587	76.7262	32.5762	28.0925	24.5727	75.9254	28.4138
Kri1	ENSMUSG00000035047	1.59624	1.74277	1.43852	0.856519	0.952237	0.565134	1.59251	0.791297
Anapc13	ENSMUSG00000035048	0.236897	0.457624	0.427663	0.307966	0.279659	0.23759	0.374061	0.275072
Rrp12	ENSMUSG00000035049	0.38264	0.349547	0.557251	0.686655	0.561393	0.960525	0.429812	0.736191
Dhx57	ENSMUSG00000035051	0.476198	0.310719	0.438371	0.560232	0.558597	0.764339	0.408429	0.627723
Zc4h2	ENSMUSG00000035062	0.0373656	0.0356156	0.0269896	0.112097	0.0445195	0.0809687	0.0333236	0.079195
Eef2k	ENSMUSG00000035064	0.0643854	0.0458438	0.0285687	0.0950451	0.111744	0.117132	0.0462659	0.107974
Oma1	ENSMUSG00000035069	0.52965	0.486055	0.554151	0.63558	0.850596	0.811757	0.523285	0.765978
Mtmr9	ENSMUSG00000035078	1.50099	1.31096	1.25715	0.54291	0.46269	0.472434	1.35637	0.492678
1700020L24Rik	ENSMUSG00000035085	0	0	0	0	0	0	0	0
Becn1	ENSMUSG00000035086	5.22883	4.22878	4.98901	2.32392	2.24473	1.9583	4.81554	2.17565
Secisbp2l	ENSMUSG00000035093	0.809469	0.530778	0.733884	0.502429	0.383118	0.41533	0.691377	0.433626
Dcbld2	ENSMUSG00000035107	4.85953	3.2998	4.81055	4.06304	3.81209	4.36885	4.32329	4.08133
Wnk4	ENSMUSG00000035112	0.513373	0	0.508088	0.513373	0	0	0.340487	0.171124
Gcfc2	ENSMUSG00000035125	0.394956	0.242208	0.329236	0.179525	0.220189	0.210917	0.322133	0.203544
Dnai4	ENSMUSG00000035126	0	0	0	0	0	0	0	0
Arhgap5	ENSMUSG00000035133	0.332267	0.26953	0.409781	0.605402	0.626095	0.677947	0.337193	0.636481
Secisbp2	ENSMUSG00000035139	1.60292	0.731644	1.19042	1.46746	0.973732	1.00017	1.17499	1.14712
Nubpl	ENSMUSG00000035142	0.11236	0.0746695	0.10082	0.637541	0.501686	0.561488	0.0959499	0.566905
Eif2s3x	ENSMUSG00000035150	0.514588	0.565745	0.456864	0.340536	0.450501	0.381968	0.512399	0.391002
Elmod2	ENSMUSG00000035151	0.670828	0.495688	0.672793	0.758806	0.908762	0.882351	0.613103	0.849973
Ap2b1	ENSMUSG00000035152	0.60676	0.455159	0.863769	1.17062	1.26949	2.00832	0.641896	1.48281
Mitf	ENSMUSG00000035158	0.867224	0.866266	1.17032	1.61766	2.12908	2.23762	0.967936	1.99479
Ints6	ENSMUSG00000035161	0.557353	0.284598	0.400452	1.78412	1.0899	1.31851	0.414134	1.39751
Zc3h12c	ENSMUSG00000035164	2.71776	2.22561	2.738	8.08672	7.17433	8.1422	2.56046	7.80108
Tanc1	ENSMUSG00000035168	0.274112	0.288377	0.282034	0.578078	0.736442	0.628533	0.281508	0.647685
1110059E24Rik	ENSMUSG00000035171	0.159423	0.14806	0.141441	0.818578	0.671207	0.642636	0.149642	0.710807
Plekhh3	ENSMUSG00000035172	0.140198	0.141656	0.156892	0.196277	0.141656	0.0784462	0.146249	0.138793
Ccdc186	ENSMUSG00000035173	0.758482	0.657371	0.81162	0.425917	0.471213	0.561891	0.742491	0.48634
Heatr5a	ENSMUSG00000035181	0.16242	0.0883821	0.143583	0.346657	0.254748	0.280161	0.131462	0.293856
Slc24a5	ENSMUSG00000035183	4.71522	3.08544	3.41236	3.32058	3.2007	2.42225	3.73767	2.98118
Tubg1	ENSMUSG00000035198	0.262391	0.181633	0.714146	0.360787	0.181633	0.0649224	0.386057	0.202448
Arl6ip5	ENSMUSG00000035199	1.38933	1.15783	1.19879	0.706308	0.999566	0.817357	1.24865	0.841077
Lars2	ENSMUSG00000035202	0.321469	0.26086	0.358817	0.559656	0.457768	0.717634	0.313716	0.578353
Epn1	ENSMUSG00000035203	2.29706	1.84741	2.86379	12.4063	10.6631	14.0639	2.33608	12.3777
Sppl2b	ENSMUSG00000035206	0.57591	0.158347	0.191993	0.199353	0.221686	0.207993	0.30875	0.209677
Slfn8	ENSMUSG00000035208	10.9746	7.67504	8.45401	6.40788	5.9091	4.50354	9.03453	5.60684
Leprot	ENSMUSG00000035212	0.535277	0.632083	0.623255	0.472304	0.806451	0.327209	0.596872	0.535321
Lsm7	ENSMUSG00000035215	0.522	0.420155	0.261764	0.522	0.840309	0.392646	0.401306	0.584985
Spcs2	ENSMUSG00000035227	1.06389	0.801111	1.34676	1.55741	1.36516	2.22385	1.07059	1.71547
Pdk3	ENSMUSG00000035232	0.14929	0.0881628	0.124243	0.142799	0.0858427	0.128931	0.120565	0.119191
Abraxas1	ENSMUSG00000035234	2.0319	1.56022	1.88127	2.08367	1.74164	2.25511	1.82446	2.02681
Trim13	ENSMUSG00000035235	0.583356	0.245799	0.401635	0.126816	0.280913	0.22592	0.410263	0.211216
Scai	ENSMUSG00000035236	0.192279	0.164461	0.179792	0.255889	0.256	0.21749	0.178844	0.243127
Lcat	ENSMUSG00000035237	0.366068	0.431522	0.597419	2.25742	1.91103	2.47502	0.465003	2.21449
Neu3	ENSMUSG00000035239	0.0846444	0.156738	0.103514	0.145105	0.132624	0.16821	0.114965	0.148646
Oaz1	ENSMUSG00000035242	34.5209	22.1116	23.339	10.2182	6.61373	5.48566	26.6571	7.43919
Eogt	ENSMUSG00000035245	0.276848	0.277887	0.28663	0.80491	0.589312	0.769123	0.280455	0.721115
Hectd1	ENSMUSG00000035247	0.614437	0.681597	0.608111	1.36261	1.66106	1.56152	0.634715	1.5284
Tut7	ENSMUSG00000035248	1.8651	1.41483	1.71169	0.648951	0.817094	0.835345	1.66387	0.76713
Helq	ENSMUSG00000035266	0.389427	0.290424	0.466928	0.727858	0.608954	0.693907	0.38226	0.676907
Pkig	ENSMUSG00000035268	0.687038	0.43435	0.503432	1.68026	1.33532	1.31052	0.541607	1.44203
Hpse	ENSMUSG00000035273	0.0289382	0.0413744	0.0250828	0.202567	0.239971	0.296814	0.0317985	0.246451
Plekhj1	ENSMUSG00000035278	18.2177	12.8409	12.9472	5.40356	5.48262	4.45961	14.6686	5.11526
Ssc5d	ENSMUSG00000035279	0.0104463	0.0433872	0.051694	0.0208927	0.0144624	0.0206776	0.0351759	0.0186776
Vps13c	ENSMUSG00000035284	0.760956	0.657859	0.792628	2.02569	2.00886	2.42028	0.737148	2.15161
Nat14	ENSMUSG00000035285	0.407288	0.205762	0	0	0	0	0.20435	0
G2e3	ENSMUSG00000035293	0.88308	0.761112	1.03304	1.26475	0.865578	1.11312	0.892409	1.08115
Cops4	ENSMUSG00000035297	1.26527	0.628742	0.813607	0.948949	0.672864	0.652	0.902538	0.757938
Klhl35	ENSMUSG00000035298	0	0	0	0	0.145553	0.145128	0	0.0968936
Mid1	ENSMUSG00000035299	0.791508	0.597709	0.569716	0.143911	0.323759	0.19584	0.652978	0.22117
Gnptab	ENSMUSG00000035311	0.461455	0.489602	0.473324	0.456211	0.545878	0.536434	0.474794	0.512841
Gdpd5	ENSMUSG00000035314	0.218822	0.196757	0.294865	0.202761	0.217041	0.311714	0.236814	0.243839
Sec31a	ENSMUSG00000035325	0.905332	0.732617	0.930149	1.02998	0.945206	1.27062	0.856032	1.08193
Fbxo33	ENSMUSG00000035329	0.611142	0.347526	0.411336	0.819485	0.387243	0.601956	0.456668	0.602895
Lzts2	ENSMUSG00000035342	0.802387	0.768599	0.803739	0.421253	0.224956	0.261682	0.791575	0.30263
Nup37	ENSMUSG00000035351	0.587569	0.587105	0.50567	0.495602	0.728576	0.470273	0.560115	0.564817
Ccl12	ENSMUSG00000035352	0.161364	0	0	0	0	0	0.053788	0
Uvrag	ENSMUSG00000035354	0.337174	0.259334	0.425929	1.3378	1.21471	1.83158	0.340812	1.46136
Nfkbiz	ENSMUSG00000035356	7.61488	5.70854	9.25745	5.37977	5.06879	6.32253	7.52696	5.59036
Parpbp	ENSMUSG00000035365	0.49938	0.169718	0.251312	1.94021	0.933451	0.999336	0.306803	1.291
Rmi1	ENSMUSG00000035367	1.815	0.820727	1.74577	5.32791	3.88477	3.65521	1.4605	4.2893
1810055G02Rik	ENSMUSG00000035372	0.317978	0.381527	0.251764	0.339177	0.733706	0.440586	0.31709	0.50449
Ccl7	ENSMUSG00000035373	0.16232	0	0	0.16232	0.1742	0	0.0541066	0.112173
Hacd2	ENSMUSG00000035376	0.345302	0.24921	0.424244	0.485981	0.47996	0.769262	0.339586	0.578401
Shq1	ENSMUSG00000035378	0.224829	0.201927	0.242417	0.391306	0.39872	0.486671	0.223058	0.425565
Pcsk7	ENSMUSG00000035382	1.34789	0.828197	1.06211	1.72664	0.987465	1.35982	1.0794	1.35798
Ccl2	ENSMUSG00000035385	0.989523	0.924737	1.99775	5.44238	3.23658	5.99324	1.304	4.89073
Dennd1a	ENSMUSG00000035392	0.297842	0.330228	0.317378	1.24846	1.75434	1.52505	0.315149	1.50928
Klf16	ENSMUSG00000035397	0.0874162	0.140722	0.0876722	0.0218541	0.0703608	0.0438361	0.10527	0.0453503
Oser1	ENSMUSG00000035399	1.25437	0.934562	1.41792	1.34306	1.40824	1.84329	1.20228	1.53153
Emsy	ENSMUSG00000035401	0.525952	0.367358	0.50852	0.56066	0.532403	0.571371	0.467277	0.554811
Tmem98	ENSMUSG00000035413	0.228595	0.0594244	0.195138	0.0623442	0.0445683	0.0450319	0.161053	0.0506481
Rabgap1	ENSMUSG00000035437	0.737717	0.472324	0.665466	1.06577	1.01359	1.00917	0.625169	1.02951
Haus8	ENSMUSG00000035439	0.155065	0.139541	0.153468	0.0387662	0.107339	0.0997545	0.149358	0.0819534
Myo1d	ENSMUSG00000035441	0.453276	0.464121	0.464191	0.988658	1.18595	1.08969	0.460529	1.0881
Thyn1	ENSMUSG00000035443	1.72635	0.730721	1.53378	0.396593	0.235717	0.391604	1.33028	0.341305
Fignl1	ENSMUSG00000035455	0.562838	0.295365	0.316984	0.236984	0.236292	0.253587	0.391729	0.242288
Tnni3	ENSMUSG00000035458	0.462281	0.330473	0.601039	0.0462281	0.132189	0.100173	0.464598	0.0928635
Rcbtb1	ENSMUSG00000035469	2.03509	1.32145	1.37443	1.19222	0.958697	1.09541	1.57699	1.08211
Galm	ENSMUSG00000035473	0.11132	0.138704	0.110174	1.82008	1.78389	1.5259	0.120066	1.70996
Tab3	ENSMUSG00000035476	0.222987	0.206526	0.156242	0.427646	0.376992	0.45647	0.195251	0.420369
Mbd3	ENSMUSG00000035478	1.01898	0.545073	1.25771	0.899103	0.635919	0.545007	0.940588	0.693343
Tstd2	ENSMUSG00000035495	2.06086	1.72232	2.3791	2.23188	2.44705	3.07453	2.05409	2.58449
Reep6	ENSMUSG00000035504	0.0991882	0.0709071	0.179112	1.83498	1.45359	1.46872	0.116402	1.58576
Cox18	ENSMUSG00000035505	2.44381	1.84781	2.48415	1.39963	0.934284	0.99366	2.25859	1.10919
Ntng2	ENSMUSG00000035513	1.65729	2.11088	1.8644	1.10763	1.53727	1.1509	1.87752	1.26526
Tdrd7	ENSMUSG00000035517	1.76695	1.47322	1.75811	1.10155	1.26019	1.08795	1.66609	1.1499
Gnptg	ENSMUSG00000035521	1.53723	0.945438	1.58939	0.33418	0.23636	0.467467	1.35735	0.346002
Prdm4	ENSMUSG00000035529	0.469811	0.52309	0.544619	1.62868	1.3897	1.65899	0.512507	1.55912
Eif1	ENSMUSG00000035530	35.6344	17.1371	22.9312	16.8454	8.80015	10.7636	25.2342	12.1364
Leng8	ENSMUSG00000035545	5.96573	3.85515	5.35188	2.25301	2.01654	1.95152	5.05759	2.07369
Capn5	ENSMUSG00000035547	0.04347	0.0730779	0.0583876	0.0993599	0.141857	0.104483	0.0583118	0.115233
Mpv17l2	ENSMUSG00000035559	0.374272	0.535554	0.375367	0	0.133888	0.250245	0.428398	0.128044
Aldh1b1	ENSMUSG00000035561	0.138696	0.420416	0.323358	0.046232	0.0934258	0.129343	0.294157	0.089667
Ankrd11	ENSMUSG00000035569	1.89625	1.5431	2.31487	2.89299	2.77647	3.47351	1.91808	3.04765
Dcaf10	ENSMUSG00000035572	0.454217	0.234789	0.317991	0.286506	0.289739	0.176662	0.335665	0.250969
Utp6	ENSMUSG00000035575	0.554018	0.281244	0.446128	2.66065	2.18604	1.96296	0.42713	2.26988
Tsen34	ENSMUSG00000035585	0.663692	0.808584	0.578036	0.265477	0.294031	0.210195	0.683437	0.256567
Fam174c	ENSMUSG00000035595	0.323469	0.347144	0.432555	0.107823	0	0	0.367723	0.035941
Mboat7	ENSMUSG00000035596	0.791866	0.775858	1.12448	0.635893	0.594016	1.05735	0.897403	0.76242
Prpf39	ENSMUSG00000035597	4.617	3.09783	4.60801	4.72538	4.68997	5.73681	4.10761	5.05072
Trmt10b	ENSMUSG00000035601	0.392296	0.144744	0.265078	0.253094	0.162838	0.274219	0.267373	0.23005
Togaram1	ENSMUSG00000035614	0.523249	0.367564	0.382852	0.554855	0.557909	0.49738	0.424555	0.536715
Ric8b	ENSMUSG00000035620	0.31095	0.372798	0.31568	0.27729	0.366141	0.263331	0.333143	0.302254
Midn	ENSMUSG00000035621	0.280071	0.270513	0.67414	0.19605	0.390742	0.421337	0.408242	0.336043
Rsf1	ENSMUSG00000035623	0.373234	0.254931	0.505391	0.489684	0.509862	0.812385	0.377852	0.603977
Rubcn	ENSMUSG00000035629	0.272543	0.242281	0.298664	0.361201	0.304488	0.404075	0.271163	0.356588
Cnot3	ENSMUSG00000035632	1.55165	0.57822	1.06116	6.12408	3.24511	4.05387	1.06368	4.47436
Grhpr	ENSMUSG00000035637	0.263151	0.143455	0.183903	0.109646	0.102468	0.102168	0.196836	0.104761
Cbarp	ENSMUSG00000035640	0.161021	0.254771	0.0910645	0.0230029	0.0636927	0.0227661	0.168952	0.0364873
Aamdc	ENSMUSG00000035642	0.0587292	0.0630277	0.0471209	0.0528563	0.0378166	0.0353407	0.0562926	0.0420045
Zcchc7	ENSMUSG00000035649	0.686101	0.528267	0.923558	0.922534	1.00154	1.46771	0.712642	1.1306
Gtf3c4	ENSMUSG00000035666	0.588054	0.571303	0.661522	0.497584	0.511166	0.371098	0.606959	0.459949
Zswim4	ENSMUSG00000035671	1.02577	0.600606	0.677418	1.72916	1.30597	1.29133	0.767932	1.44215
Sbno2	ENSMUSG00000035673	1.11553	0.92448	1.10614	0.509357	0.499612	0.439317	1.04872	0.482762
Ndufa3	ENSMUSG00000035674	1.21875	1.15447	1.52363	1.79606	2.22013	2.60286	1.29895	2.20635
Tnfsf9	ENSMUSG00000035678	12.6595	9.41764	12.9852	18.9893	23.4669	25.2489	11.6874	22.5684
Melk	ENSMUSG00000035683	0.0973724	0.0681129	0.139702	0.194745	0.12109	0.227015	0.101729	0.18095
Isg15	ENSMUSG00000035692	9.03271	4.63183	6.07548	6.71001	5.91845	5.52316	6.58	6.05054
Rnf38	ENSMUSG00000035696	0.491003	0.288326	0.350434	0.8651	0.564115	0.658648	0.376588	0.695954
Arhgap45	ENSMUSG00000035697	1.38909	1.54839	1.91814	0.63597	0.688174	0.483434	1.61854	0.602526
Alg8	ENSMUSG00000035704	1.20872	1.24932	1.2946	0.604358	0.779393	0.45065	1.25088	0.611467
Dok3	ENSMUSG00000035711	6.06656	5.23244	7.12949	1.97256	2.79596	1.67972	6.14283	2.14942
Usp35	ENSMUSG00000035713	0.603408	0.559574	1.0522	0.256242	0.334074	0.346881	0.738396	0.312399
Abca7	ENSMUSG00000035722	0.775802	0.800211	0.772902	0.22739	0.266737	0.271947	0.782972	0.255358
Prkx	ENSMUSG00000035725	0.606923	0.412964	0.522895	0.767794	0.548876	0.71832	0.51426	0.67833
Supt16	ENSMUSG00000035726	0.835111	0.566198	0.762898	0.873319	0.617206	0.90022	0.721402	0.796915
Wdr18	ENSMUSG00000035754	0.674884	0.830525	0.841105	0.199966	0.519078	0.272122	0.782171	0.330389
Selenoo	ENSMUSG00000035757	0.963529	0.914738	1.05927	0.259412	0.397712	0.334506	0.979179	0.330543
Bbs10	ENSMUSG00000035759	0.498093	0.503274	0	0.996186	0	0.696756	0.333789	0.564314
Tmem161b	ENSMUSG00000035762	0.669606	0.477556	0.639393	0.853283	0.76038	1.28127	0.595518	0.964979
Fbxo45	ENSMUSG00000035764	1.05694	0.578489	0.83501	1.55238	0.956278	1.35987	0.823479	1.28951
Dym	ENSMUSG00000035765	0.130083	0.110914	0.160574	0.358065	0.292637	0.336769	0.133857	0.329157
Xylb	ENSMUSG00000035769	0.141443	0.104437	0.111989	0.363037	0.300258	0.279974	0.11929	0.314423
Dync1li2	ENSMUSG00000035770	2.14822	1.93964	2.46457	1.07807	0.986836	0.954027	2.18414	1.00631
Mrps2	ENSMUSG00000035772	1.61772	1.33736	3.29155	0.588261	0.59438	0.411444	2.08221	0.531362
Cd99l2	ENSMUSG00000035776	0.19066	0.14733	0.153013	0.30029	0.254263	0.265223	0.163668	0.273259
Ggta1	ENSMUSG00000035778	0.693671	0.379829	0.583665	3.18425	2.62979	2.59051	0.552389	2.80152
R3hdm4	ENSMUSG00000035781	0.767542	0.456457	0.747704	2.47707	1.43458	2.01555	0.657235	1.97573
Cep19	ENSMUSG00000035790	0.353087	0.325887	0.326155	0.5414	0.71695	0.792091	0.335043	0.68348
Zdhhc17	ENSMUSG00000035798	0.47852	0.324782	0.350213	1.09672	1.15478	1.00654	0.384505	1.08601
Tk2	ENSMUSG00000035824	0.546244	0.47308	0.785944	0.538441	0.528273	0.753197	0.601756	0.606637
Pim3	ENSMUSG00000035828	0.444106	1.03322	0.47522	6.95766	5.16611	4.27698	0.650849	5.46692
Ppp1r26	ENSMUSG00000035829	0.101099	0.0722733	0.14605	0.707695	0.144547	0.876301	0.106474	0.576181
Polr3g	ENSMUSG00000035834	0.0941063	0.102602	0.0974313	0.182984	0.17589	0.15589	0.0980467	0.171588
Lysmd3	ENSMUSG00000035840	0.560163	0.523473	0.498956	0.224065	0.116327	0.180179	0.527531	0.173524
Ddx11	ENSMUSG00000035842	0.289513	0.180641	0.256598	0.23565	0.260124	0.270103	0.242251	0.255292
Alg12	ENSMUSG00000035845	1.60903	1.2616	2.16076	10.8642	8.49302	14.0809	1.67713	11.1461
Ids	ENSMUSG00000035847	0.0870807	0.0964738	0.0931815	0.0677294	0.077179	0.082828	0.0922453	0.0759121
Ythdc1	ENSMUSG00000035851	2.19534	1.11578	1.45928	2.66213	1.7571	2.17575	1.59014	2.19833
Palm	ENSMUSG00000035863	0.0862488	0.0806019	0	0.0862488	0	0.12055	0.0556169	0.0689329
Zfp983	ENSMUSG00000035868	1.06084	1.04297	0.897755	2.35229	2.25622	1.82594	1.00052	2.14482
Zhx3	ENSMUSG00000035877	0.0453475	0.0558764	0.0572714	0.191467	0.171234	0.212241	0.0528318	0.191648
Cox8a	ENSMUSG00000035885	1.90493	1.92475	4.44118	1.26996	1.20297	1.66544	2.75695	1.37946
Rnf126	ENSMUSG00000035890	1.11574	0.967377	1.32368	0.897444	0.580426	0.596955	1.1356	0.691608
Cerk	ENSMUSG00000035891	0.410474	0.193239	0.29649	1.3816	1.03419	1.11726	0.300068	1.17768
Uba6	ENSMUSG00000035898	0.366445	0.32504	0.413795	0.627304	0.644276	0.711843	0.368427	0.661141
Gramd4	ENSMUSG00000035900	0.0658439	0.105401	0.0997855	0.181071	0.264926	0.199571	0.0903434	0.215189
Dennd5a	ENSMUSG00000035901	0.573075	0.526343	0.660298	4.92312	4.13065	4.60605	0.586572	4.55327
Cd276	ENSMUSG00000035914	0.232114	0.178688	0.255115	0.0828977	0.05584	0.0695768	0.221972	0.0694382
Bbs9	ENSMUSG00000035919	0.0354815	0.0172869	0.024161	0.0681406	0.0546749	0.0595396	0.0256431	0.060785
H2-Q4	ENSMUSG00000035929	28.7687	16.4249	18.5703	12.4968	8.2357	6.34681	21.2546	9.02643
Cog5	ENSMUSG00000035933	0.215724	0.162831	0.221232	0.65164	0.574382	0.6744	0.199929	0.633474
Aldh5a1	ENSMUSG00000035936	0.0125633	0.0260899	0	0.00628166	0.00869662	0	0.0128844	0.00499276
Ibtk	ENSMUSG00000035941	0.385348	0.32583	0.360126	1.47717	1.51949	1.46978	0.357101	1.48882
Ttc38	ENSMUSG00000035944	0.0266898	0.0337093	0.0653362	0.0667245	0.0404512	0.0840037	0.0419118	0.0637264
Fbxw2	ENSMUSG00000035949	1.5446	1.40176	1.90024	1.94231	1.57698	1.96952	1.61553	1.8296
Pip4p1	ENSMUSG00000035953	6.76068	3.94698	5.77858	3.71837	2.89982	2.68582	5.49541	3.10134
Dock4	ENSMUSG00000035954	0.299975	0.20048	0.265268	0.554077	0.490061	0.510422	0.255241	0.518187
Tdp2	ENSMUSG00000035958	0.975922	0.909933	0.887028	2.05143	1.76472	1.55723	0.924294	1.79112
Apex1	ENSMUSG00000035960	5.69265	5.16941	3.9526	1.75158	0.469947	0.219589	4.93822	0.813707
Ints6l	ENSMUSG00000035967	0.737081	0.444914	0.92394	2.01022	1.73774	2.99946	0.701978	2.24914
Rusc2	ENSMUSG00000035969	2.24747	1.97677	2.50094	11.1391	9.96907	10.6256	2.24173	10.5779
Fnip1	ENSMUSG00000035992	3.9139	1.96877	2.46078	4.03922	2.5292	2.71128	2.78115	3.09323
Atosb	ENSMUSG00000036002	0.473536	0.561676	0.627919	0.783156	0.868044	1.25584	0.554377	0.969013
Mettl25	ENSMUSG00000036009	0.395049	0.385079	0.41093	0.540169	0.705978	0.656291	0.397019	0.634146
Fam122b	ENSMUSG00000036022	0.260893	0.167993	0.16447	2.98909	1.90392	2.17549	0.197786	2.35617
Parp2	ENSMUSG00000036023	1.16891	0.782953	1.43303	1.0901	0.690061	1.32279	1.1283	1.03432
Tmem63b	ENSMUSG00000036026	0.501664	0.557365	0.697854	0.179166	0.192934	0.214724	0.585628	0.195608
Prtg	ENSMUSG00000036030	0.069249	0.0390034	0.0363777	0.318965	0.199518	0.197046	0.0482101	0.23851
5031439G07Rik	ENSMUSG00000036046	0.137493	0.141783	0.1988	0.322397	0.301289	0.357841	0.159359	0.327176
Dnajb5	ENSMUSG00000036052	0.672786	0.680665	0.640249	0.155258	0.179122	0.12805	0.664567	0.154143
Sugp2	ENSMUSG00000036054	0.521743	0.449522	0.486421	0.257197	0.346999	0.25058	0.485895	0.284926
Ptpn23	ENSMUSG00000036057	1.68178	1.23111	2.5086	1.53592	1.41318	1.98047	1.80716	1.64319
Smug1	ENSMUSG00000036061	1.83119	0.91292	1.70754	0.784794	0.730336	1.03572	1.48388	0.850285
Slc2a6	ENSMUSG00000036067	24.9763	16.7748	22.6445	6.7044	5.80537	5.286	21.4652	5.93192
Galt	ENSMUSG00000036073	0.987063	0.717452	0.408776	0.548368	0.102493	0.204388	0.70443	0.285083
Sigmar1	ENSMUSG00000036078	2.37305	2.5937	2.10139	0.499589	1.38331	0.741668	2.35605	0.874855
Zranb3	ENSMUSG00000036086	0.119092	0.0749649	0.0666114	0.178639	0.138869	0.166528	0.0868896	0.161346
Slain2	ENSMUSG00000036087	0.483568	0.358814	0.546082	1.4633	1.34364	2.17024	0.462821	1.65906
Hyal3	ENSMUSG00000036091	0.402714	0	0	0	0	0.215464	0.134238	0.0718213
Arl5a	ENSMUSG00000036093	0.557899	0.258888	0.29693	0.362145	0.209909	0.233302	0.371239	0.268452
Slf2	ENSMUSG00000036097	0.779947	0.472691	0.550462	0.401557	0.357225	0.399355	0.601034	0.386046
Vezt	ENSMUSG00000036099	0.633249	0.670623	0.656693	1.15801	1.68704	1.3858	0.653522	1.41028
Colec12	ENSMUSG00000036103	1.10062	0.986782	1.0298	1.67161	1.99047	1.64984	1.03907	1.77064
Rab3gap1	ENSMUSG00000036104	1.23321	0.888478	1.57506	3.08838	2.71094	4.73419	1.23225	3.51117
Metap2	ENSMUSG00000036112	0.998828	0.731565	0.877476	1.13447	1.05739	1.24694	0.869289	1.14627
Rpp25l	ENSMUSG00000036114	0.328964	0.235168	0	0.328964	0	0.237614	0.188044	0.188859
Rfxank	ENSMUSG00000036120	0.18729	0.105017	0.174517	0.0749161	0.105017	0.0698068	0.155608	0.0832466
Acaa1a	ENSMUSG00000036138	3.12465	4.2276	3.16277	2.94712	4.05555	3.05734	3.50501	3.35334
Tm6sf2	ENSMUSG00000036151	0.144287	0.247757	0	0.0865725	0.0619393	0.057884	0.130681	0.0687986
Mgat5	ENSMUSG00000036155	0.0757152	0.0642177	0.100502	0.0856632	0.104424	0.153846	0.0801451	0.114644
Surf6	ENSMUSG00000036160	1.28796	0.76358	1.41544	1.51423	1.42303	2.01142	1.15566	1.64956
Pphln1	ENSMUSG00000036167	0.768893	0.414807	0.539857	4.23369	2.75002	3.33573	0.574519	3.43981
Gatad2a	ENSMUSG00000036180	0.866192	0.6401	0.814972	1.15703	1.01628	1.13114	0.773755	1.10148
Ankmy2	ENSMUSG00000036188	0.118007	0.135206	0.16512	0.219737	0.42252	0.314131	0.139444	0.318796
Gxylt1	ENSMUSG00000036197	0.320616	0.313361	0.327296	0.297714	0.473113	0.28136	0.320424	0.350729
Ndufa13	ENSMUSG00000036199	1.40665	1.03366	2.08695	5.4561	4.52227	7.57263	1.50909	5.85033
Rif1	ENSMUSG00000036202	0.877145	0.520683	0.781437	0.934261	0.870516	1.04774	0.726421	0.950838
Nepro	ENSMUSG00000036208	0.735113	0.765748	0.591663	2.66741	1.59155	1.97221	0.697508	2.07706
Polr1has	ENSMUSG00000036214	0.471411	0.176219	0.409977	0.251419	0.205589	0.263556	0.352536	0.240188
Ska1	ENSMUSG00000036223	0.405092	0.345125	0.246721	0.0623218	0.172562	0.154201	0.332313	0.129695
Ube2r2	ENSMUSG00000036241	0.416872	0.372275	0.469972	1.71617	1.58707	1.59302	0.419706	1.63209
Gmip	ENSMUSG00000036246	3.47532	3.20056	6.17808	5.73789	5.4318	8.86199	4.28465	6.67723
Rbm43	ENSMUSG00000036249	0.666705	0.469241	0.671448	0.627487	0.80162	0.797345	0.602465	0.742151
Pnpla8	ENSMUSG00000036257	0.464942	0.294171	0.416896	0.897819	0.725877	0.972756	0.392003	0.865484
Edc4	ENSMUSG00000036270	1.42348	0.981356	1.36989	0.513387	0.457966	0.239187	1.25824	0.403513
Lrrk2	ENSMUSG00000036273	0.184648	0.22881	0.213205	0.534568	0.757439	0.683611	0.208888	0.658539
9530068E07Rik	ENSMUSG00000036275	0.585517	0.772001	0.939571	5.01872	5.17061	4.83208	0.765696	5.00714
Macrod1	ENSMUSG00000036278	0.009765	0.0131554	0.012142	0.003255	0.007674	0.0151775	0.0116875	0.00870216
Snapc4	ENSMUSG00000036281	1.36412	0.980281	1.42024	0.270367	0.367606	0.276158	1.25488	0.30471
Naa30	ENSMUSG00000036282	1.06435	0.567979	0.790449	2.05375	1.22169	1.67835	0.807593	1.65126
Noa1	ENSMUSG00000036285	0.505482	0.1938	0.350236	0.233299	0.230137	0.108694	0.349839	0.19071
Ap5m1	ENSMUSG00000036291	0.687225	0.583542	0.671082	0.705551	0.913369	0.625738	0.647283	0.74822
BC031181	ENSMUSG00000036299	1.81599	2.18514	1.37978	6.65864	5.37427	5.90546	1.79364	5.97946
Skp1	ENSMUSG00000036309	1.69578	1.25257	1.76683	1.01747	0.744451	1.19425	1.57173	0.985389
Polr1h	ENSMUSG00000036315	2.5326	1.99103	1.92829	5.35743	3.59357	4.58621	2.15064	4.5124
H2-Ea	ENSMUSG00000036322	0	0	0	0	0	0	0	0
Srp72	ENSMUSG00000036323	2.73254	1.9743	2.45497	1.19905	1.18916	1.05647	2.38727	1.14823
Qsox2	ENSMUSG00000036327	0.474816	0.359356	0.288223	0.709059	0.692417	0.563914	0.374132	0.65513
Kidins220	ENSMUSG00000036333	0.843451	0.777756	0.874666	1.13825	1.2655	1.36128	0.831958	1.25501
Tmem260	ENSMUSG00000036339	0.300288	0.275618	0.394405	0.226935	0.254773	0.339894	0.323437	0.273868
Ubac1	ENSMUSG00000036352	0.440073	0.3926	0.578303	0.67941	0.577352	0.627872	0.470325	0.628211
P2ry12	ENSMUSG00000036353	0.0192933	0	0.0174197	0.0289399	0.00344807	0.0104518	0.0122376	0.0142799
Rmdn2	ENSMUSG00000036368	0.0796813	0.0620537	0.0593976	0.103586	0.111697	0.103946	0.0670442	0.106409
Serbp1	ENSMUSG00000036371	4.7493	4.51023	4.76839	11.4023	14.7126	11.2557	4.67597	12.4569
Tmem258	ENSMUSG00000036372	2.16425	2.266	2.43529	1.1613	1.30295	1.00588	2.28851	1.15671
Abt1	ENSMUSG00000036376	0.434053	0.292378	0.809564	0.289368	0	0.202391	0.511998	0.16392
Gadd45a	ENSMUSG00000036390	3.77544	3.01154	4.84794	3.77544	3.61385	4.36314	3.87831	3.91748
Sec24a	ENSMUSG00000036391	0.689311	0.342568	0.577773	2.1306	1.32811	1.61351	0.536551	1.69074
Ppp1r11	ENSMUSG00000036398	2.12307	1.1671	2.79287	21.2307	14.8222	18.5027	2.02768	18.1852
Gng12	ENSMUSG00000036402	0.35108	0.4454	0.409378	0.457043	0.956196	0.572371	0.401953	0.66187
Cep135	ENSMUSG00000036403	0.30538	0.222993	0.290487	0.226674	0.195963	0.192606	0.272953	0.205081
Gpi1	ENSMUSG00000036427	5.17164	4.67354	8.0797	3.03325	3.25856	5.10468	5.97496	3.79883
Siah2	ENSMUSG00000036432	0.838234	0.648834	0.73173	3.67279	3.01323	3.65865	0.739599	3.44822
Exoc1	ENSMUSG00000036435	1.34067	0.578282	0.898919	0.944693	0.638941	0.649674	0.939291	0.744436
Calm2	ENSMUSG00000036438	4.21075	3.18553	3.80347	2.33453	2.11476	2.36215	3.73325	2.27048
Hif1an	ENSMUSG00000036450	0.955254	0.793498	0.92441	0.191051	0.352666	0.357158	0.891054	0.300292
Elf1	ENSMUSG00000036461	0.673164	0.587774	0.704045	1.05638	1.12641	1.20062	0.654994	1.1278
Tbc1d24	ENSMUSG00000036473	0.451621	0.358035	0.728941	0.562789	0.421217	0.86501	0.512866	0.616339
Btg1	ENSMUSG00000036478	6.84538	4.96392	8.32382	5.60077	3.72294	1.66476	6.71104	3.66282
Prss56	ENSMUSG00000036480	0.29181	0.156456	0.158083	0	0	0.0526944	0.202116	0.0175648
Eea1	ENSMUSG00000036499	3.09569	2.1927	2.88795	3.54494	3.25505	3.66756	2.72544	3.48918
Fam13b	ENSMUSG00000036501	1.95817	2.25509	2.21167	2.54134	3.67496	3.40084	2.14164	3.20571
Rnf13	ENSMUSG00000036503	0.574349	0.464147	0.496219	0.705827	0.744492	0.813731	0.511572	0.754683
Phpt1	ENSMUSG00000036504	0.354122	1.43122	0.743044	0.531183	0.178903	0.247681	0.842796	0.319256
Commd2	ENSMUSG00000036513	0.904657	0.526176	0.726027	3.58093	2.29262	2.98478	0.718953	2.95278
Card11	ENSMUSG00000036526	0.135953	0.0565914	0.0745827	0.117023	0.0922686	0.0658814	0.0890425	0.0917244
Sbf1	ENSMUSG00000036529	2.25791	1.39614	1.77963	0.806396	0.650476	0.45084	1.81123	0.635904
Cdc42ep3	ENSMUSG00000036533	0.104476	0.122388	0.0397692	0.112512	0.0890097	0.0874923	0.0888777	0.096338
Slc38a7	ENSMUSG00000036534	4.46458	2.98842	3.92371	8.77957	7.5081	7.91667	3.79224	8.06811
Cnot1	ENSMUSG00000036550	2.49619	1.5472	2.81157	1.95652	1.69171	2.8249	2.28498	2.15771
Ermard	ENSMUSG00000036552	0.528708	0.481978	0.501091	0.589131	0.466917	0.549584	0.503926	0.535211
Sh3tc1	ENSMUSG00000036553	3.58697	2.0955	2.80821	1.35765	0.882317	0.891495	2.83023	1.04382
Iqce	ENSMUSG00000036555	0.0820243	0.0862357	0.0907608	0.0974038	0.0718631	0.0859839	0.0863403	0.0850836
Ppp6r2	ENSMUSG00000036561	0.486906	0.402627	0.401214	1.29327	1.36344	1.22109	0.430249	1.2926
Ndrg4	ENSMUSG00000036564	0.72841	0.5194	0.382432	0.18088	0.199366	0.137283	0.543414	0.17251
Ttyh3	ENSMUSG00000036565	0.185126	0.232202	0.267893	0.114906	0.0645007	0.0982275	0.228407	0.0925447
Bicral	ENSMUSG00000036568	0.36862	0.254218	0.292547	0.721881	0.493121	0.575233	0.305128	0.596745
Upf3b	ENSMUSG00000036572	2.33887	1.27035	1.71771	1.09757	0.747262	0.717283	1.77564	0.854039
Spg20	ENSMUSG00000036580	0.488675	0.398557	0.529858	1.07508	0.888451	1.03488	0.472364	0.999472
Fut7	ENSMUSG00000036587	0.203041	0.562197	0	0	0	0	0.255079	0
Arhgap21	ENSMUSG00000036591	0.176771	0.169494	0.215071	0.237626	0.259683	0.258666	0.187112	0.251992
Chst12	ENSMUSG00000036599	0.0938084	0.0258502	0.0596471	0.102336	0.189568	0.178941	0.0597686	0.156949
Plxnb2	ENSMUSG00000036606	1.54552	1.30325	1.8239	0.521061	0.554763	0.529215	1.55756	0.535013
Eepd1	ENSMUSG00000036611	0.0762507	0.0519743	0.0576384	0.0478783	0.0469036	0.0473915	0.0619545	0.0473912
Eipr1	ENSMUSG00000036613	0.260843	0.20604	0.261861	0.462686	0.426589	0.462959	0.242915	0.450745
Rfxap	ENSMUSG00000036615	0.1831	0.422486	0.664454	0.1831	0.253492	0.12081	0.423347	0.1858
Mgat4b	ENSMUSG00000036620	1.41292	1.43481	1.478	0.440587	0.56251	0.342835	1.44191	0.448644
Atp13a2	ENSMUSG00000036622	0.747722	0.802718	1.12439	1.0655	1.01992	1.93501	0.891612	1.34014
Alg5	ENSMUSG00000036632	0.567504	0.437245	0.414043	0.451423	0.257203	0.414043	0.472931	0.374223
Clcn7	ENSMUSG00000036636	3.91242	2.40982	2.7629	5.99962	4.45754	5.1347	3.02838	5.19729
Nudt1	ENSMUSG00000036639	0.246083	0.0766572	0.141948	0.679658	0.635159	0.57871	0.154896	0.631176
Tbc1d9b	ENSMUSG00000036644	1.24313	1.75629	1.42349	1.44254	1.78566	1.61245	1.4743	1.61355
Man1b1	ENSMUSG00000036646	0.857223	0.650707	1.05894	0.595874	0.302915	0.482289	0.855623	0.46036
Dennd3	ENSMUSG00000036661	0.044695	0.0677399	0.0507987	0.321245	0.310475	0.539248	0.0544112	0.390323
Tcaf1	ENSMUSG00000036667	0.0849038	0.047031	0.030284	0.0566025	0.0564373	0	0.0540729	0.0376799
Cenpt	ENSMUSG00000036672	1.45137	0.79181	1.04834	0.534714	0.354949	0.331054	1.09717	0.406906
Tmtc3	ENSMUSG00000036676	0.529231	0.287756	0.515553	0.519609	0.458612	0.506587	0.44418	0.494936
Aaas	ENSMUSG00000036678	1.44837	1.36988	1.09284	1.33365	1.13164	1.40507	1.3037	1.29012
Cc2d1a	ENSMUSG00000036686	0.960505	0.788264	0.878319	0.423752	0.530562	0.481659	0.875696	0.478658
Nop14	ENSMUSG00000036693	1.06034	0.738599	1.07873	0.554271	0.714249	0.74163	0.959226	0.67005
Ago2	ENSMUSG00000036698	1.43683	1.00241	1.3289	1.3755	1.08758	1.08515	1.25605	1.18275
Cab39	ENSMUSG00000036707	2.0268	1.05221	1.58053	2.90836	2.03128	2.26277	1.55318	2.4008
Cyld	ENSMUSG00000036712	0.735805	0.468999	0.559046	0.52827	0.49721	0.530918	0.58795	0.518799
Micall2	ENSMUSG00000036718	0.879917	1.50244	1.57916	0.369565	0.804011	0.661853	1.32051	0.61181
Zscan12	ENSMUSG00000036721	0.183967	0.157946	0.332111	0.220761	0.236919	0.110704	0.224675	0.189461
Rbm42	ENSMUSG00000036733	1.45145	1.38507	1.80476	0.786202	0.692536	0.563988	1.54709	0.680909
Oxsr1	ENSMUSG00000036737	0.484245	0.364714	0.551529	1.24075	1.07342	1.42775	0.466829	1.24731
Cuedc2	ENSMUSG00000036748	7.25119	3.50126	4.3417	1.43116	1.06857	0.895907	5.03138	1.13188
Cox6b1	ENSMUSG00000036751	4.25143	3.23169	3.56344	1.76974	2.16714	1.68695	3.68219	1.87461
Tubb4b	ENSMUSG00000036752	1.78676	2.92343	1.92912	1.46189	1.12439	0.964561	2.2131	1.18362
Dnajc12	ENSMUSG00000036764	0.0548387	0.03363	0.0471422	0.947926	0.580117	0.628563	0.0452036	0.718869
Kif15	ENSMUSG00000036768	0.246959	0.107639	0.291268	0.418861	0.340043	0.440289	0.215289	0.399731
Wdr44	ENSMUSG00000036769	0.172836	0.154191	0.165477	0.447251	0.491296	0.546723	0.164168	0.49509
Decr2	ENSMUSG00000036775	2.11361	1.04434	1.07766	1.08789	0.533281	0.740889	1.41187	0.787352
Anln	ENSMUSG00000036777	0.498993	0.315083	0.339296	1.46664	0.857026	1.15298	0.384458	1.15888
Tent4b	ENSMUSG00000036779	0.343305	0.273766	0.377825	1.48857	1.85933	1.78584	0.331632	1.71124
Rps27l	ENSMUSG00000036781	2.19163	1.17602	2.37158	0.288372	0.371375	0.578434	1.91308	0.412727
Mbd5	ENSMUSG00000036792	0.361306	0.27037	0.47931	0.736605	0.71256	1.23327	0.370329	0.894147
Cnep1r1	ENSMUSG00000036810	1.01941	0.656176	0.869898	0.503251	0.437451	0.455661	0.848493	0.465454
Sun1	ENSMUSG00000036817	0.677282	0.431923	0.524403	0.477508	0.28911	0.429377	0.544536	0.398665
Jmjd4	ENSMUSG00000036819	0.302833	0.242576	0.322491	0.216309	0.283006	0.161245	0.2893	0.220187
Amdhd2	ENSMUSG00000036820	3.47619	3.78133	3.637	1.76293	1.89066	1.00755	3.63151	1.55371
Topors	ENSMUSG00000036822	0.565758	0.496773	0.412665	0.282879	0.248387	0.206333	0.491732	0.245866
Ssx2ip	ENSMUSG00000036825	0.105402	0.140385	0.180951	0.0958204	0.101658	0.147442	0.142246	0.114973
Igflr1	ENSMUSG00000036826	3.64158	1.94515	3.75753	1.30056	0.38903	0.974176	3.11475	0.887923
Pnpla7	ENSMUSG00000036833	0.570424	0.393292	0.428756	1.48542	0.881802	1.01646	0.464157	1.1279
Psenen	ENSMUSG00000036835	15.1798	13.8904	16.2073	8.22238	5.61526	3.83081	15.0925	5.88948
Siah1a	ENSMUSG00000036840	1.56113	1.60767	1.61356	4.0528	4.73784	3.97302	1.59412	4.25455
Lin37	ENSMUSG00000036845	0.700619	1.15677	0.378361	0.107788	0.231354	0.216206	0.74525	0.185116
Mrpl41	ENSMUSG00000036850	0	3.23155	6.71086	0	0	0	3.31414	0
Hspb6	ENSMUSG00000036854	0	0	0.217054	0.405686	0	0	0.0723514	0.135229
Mrpl55	ENSMUSG00000036860	1.70009	0.868105	0.877135	0.647651	0.520863	0.643232	1.14844	0.603916
Proser3	ENSMUSG00000036864	0.24803	0.185433	0.154076	0.0661413	0.0618109	0.0616304	0.195846	0.0631942
2410004B18Rik	ENSMUSG00000036873	0.865201	0.86739	0.531493	0.835367	0.413043	0.442911	0.754695	0.563774
Dna2	ENSMUSG00000036875	0.67091	0.398306	0.465285	1.32754	1.01109	1.20974	0.5115	1.18279
Phkb	ENSMUSG00000036879	0.23519	0.171069	0.291339	0.331532	0.300624	0.518265	0.232533	0.383474
Acaa2	ENSMUSG00000036880	0.181037	0.161168	0.159127	0.0711215	0.0515737	0.0415114	0.167111	0.0547356
Arhgap33	ENSMUSG00000036882	0.263198	0.109756	0.0633703	0.197399	0.0470384	0.0475277	0.145442	0.0973216
Gtdc1	ENSMUSG00000036890	0.22483	0.156661	0.229252	0.452125	0.454777	0.581169	0.203581	0.496024
Ehmt1	ENSMUSG00000036893	0.449138	0.441449	0.394169	1.54469	2.02002	1.71052	0.428252	1.75841
Zfp157	ENSMUSG00000036898	0.886383	0.69759	0.746742	1.48912	1.71227	1.82537	0.776905	1.67559
C1qb	ENSMUSG00000036905	0	0	0	0	0	0	0	0
Unc93b1	ENSMUSG00000036908	11.4535	8.93145	11.9444	11.6754	10.3279	12.6269	10.7764	11.5434
Zfp280c	ENSMUSG00000036916	0.694336	0.361277	0.431693	0.496582	0.380126	0.333293	0.495768	0.403333
Ttc7	ENSMUSG00000036918	0.248494	0.207407	0.30048	0.233319	0.198543	0.291643	0.252127	0.241168
Nfkbid	ENSMUSG00000036931	1.63569	1.33208	1.33317	0.737666	0.932454	0.444391	1.43365	0.704837
Aifm1	ENSMUSG00000036932	1.06125	0.773884	1.09165	1.46035	1.47476	1.58289	0.975593	1.506
4921524J17Rik	ENSMUSG00000036934	0.351288	0.245729	0.425248	0.621509	0.518761	0.727647	0.340755	0.622639
Kdm1a	ENSMUSG00000036940	1.04281	0.855288	1.01148	1.51375	1.34498	1.69899	0.969857	1.51924
Elac1	ENSMUSG00000036941	0.719579	0.598393	0.456115	0.411188	0.325442	0.445508	0.591362	0.394046
Rab8b	ENSMUSG00000036943	1.41338	1.22832	1.51535	4.07431	3.97642	4.47223	1.38568	4.17432
Tmem71	ENSMUSG00000036944	0.0192451	0.0333047	0.00476173	0.00962253	0.0133219	0.0142852	0.0191038	0.0124099
Trappc14	ENSMUSG00000036948	2.94677	2.84621	3.05392	0.294677	1.3704	0.689594	2.94897	0.784889
Kifbp	ENSMUSG00000036955	0.468295	0.332969	0.570156	0.823852	0.455642	0.98261	0.45714	0.754035
Lrfn3	ENSMUSG00000036957	0	0	0.0401239	0	0	0	0.0133746	0
Bcorl1	ENSMUSG00000036959	0.150941	0.0667976	0.0882594	0.38454	0.310866	0.506194	0.101999	0.400533
Spryd3	ENSMUSG00000036966	0.644443	0.458857	0.724403	3.61093	2.59063	3.7078	0.609235	3.30312
Cnpy4	ENSMUSG00000036968	0.254197	0.251373	0.21564	0.0726277	0.150824	0.03594	0.240403	0.0864638
Tmem177	ENSMUSG00000036975	0.166259	0.267642	0.0833728	0.0831294	0	0.166746	0.172424	0.0832917
Anapc10	ENSMUSG00000036977	0.28646	0.17906	0.302233	0.762274	0.721146	1.21912	0.255918	0.900847
Taf6	ENSMUSG00000036980	0.737034	0.524916	0.647836	0.210581	0.341195	0.281668	0.636596	0.277815
Tfb1m	ENSMUSG00000036983	0.555262	0.343744	0.483766	0.257596	0.22507	0.144716	0.460924	0.209127
Zdhhc9	ENSMUSG00000036985	0.203994	0.18575	0.297306	0.596289	0.508367	0.62873	0.229017	0.577795
Pml	ENSMUSG00000036986	3.4995	3.99742	3.46919	6.14434	7.731	5.89247	3.65537	6.58927
Trim3	ENSMUSG00000036989	0.513636	0.569012	0.839181	3.71972	3.60967	4.49502	0.64061	3.94147
Otud4	ENSMUSG00000036990	1.34362	1.0731	2.16974	2.58845	2.01644	3.7936	1.52882	2.7995
Nxt1	ENSMUSG00000036992	0.926869	0.781984	0.610341	0.213893	0.355447	0.0762927	0.773065	0.215211
Zfp39	ENSMUSG00000037001	0.174432	0.0997576	0.0377982	0.0697728	0.0872879	0.0629971	0.103996	0.0733526
Zfp113	ENSMUSG00000037007	0.319853	0.158247	0.192849	0.0940745	0.193414	0.122722	0.22365	0.136737
Hk1	ENSMUSG00000037012	0.238551	0.384247	0.374575	0.9932	1.67036	1.49149	0.332458	1.38502
Ss18	ENSMUSG00000037013	0.409543	0.279989	0.362062	0.269995	0.358126	0.273828	0.350531	0.30065
Zscan21	ENSMUSG00000037017	0.578859	0.346596	0.479843	0.396626	0.335765	0.689775	0.468433	0.474055
Wdr62	ENSMUSG00000037020	0.162392	0.0786458	0.168804	0.111355	0.0647672	0.059578	0.136614	0.0785666
Zfp146	ENSMUSG00000037029	3.50329	1.2522	1.62331	1.71859	1.37034	1.19361	2.12627	1.42751
Smpd1	ENSMUSG00000037049	0.218127	0.101923	0.711378	0.109064	0.101923	0	0.343809	0.0703289
Paip2	ENSMUSG00000037058	1.39351	1.31597	1.48877	0.922856	1.27764	0.812886	1.39942	1.00446
Sh3glb1	ENSMUSG00000037062	1.28404	1.14835	1.40076	1.12635	1.49285	1.29909	1.27772	1.3061
Rbmxl1	ENSMUSG00000037070	1.88329	1.34787	2.85397	0.941643	0.792865	1.42698	2.02837	1.05383
Scd1	ENSMUSG00000037071	0.0579721	0.0385353	0.0206779	0.0386481	0.0770705	0	0.0390618	0.0385729
Selenof	ENSMUSG00000037072	1.53109	0.757758	0.875017	0.773959	0.463074	0.449662	1.05462	0.562232
Rnf139	ENSMUSG00000037075	0.520546	0.467754	0.354455	0.700735	0.617436	0.634288	0.447585	0.65082
Slc35b2	ENSMUSG00000037089	2.8923	2.57415	1.63573	0.619779	1.14407	1.43126	2.3674	1.06504
Rab11fip3	ENSMUSG00000037098	0.407119	0.349534	0.441418	1.07171	1.06513	1.07927	0.399357	1.07204
Dcaf15	ENSMUSG00000037103	0.903604	0.798878	1.501	1.04479	0.713284	1.422	1.06783	1.06003
Socs5	ENSMUSG00000037104	0.969497	0.683111	0.802271	1.15693	1.12133	1.36248	0.818293	1.21358
Zcwpw1	ENSMUSG00000037108	0.091251	0.0326165	0.0329558	0.0586614	0.0512545	0.0659116	0.0522744	0.0586092
Ralgapa2	ENSMUSG00000037110	0.264399	0.18895	0.253298	0.390174	0.359573	0.414602	0.235549	0.388116
Setd7	ENSMUSG00000037111	0.321884	0.384357	0.294678	0.333955	0.389928	0.226982	0.33364	0.316955
Sik2	ENSMUSG00000037112	0.136571	0.119484	0.119105	0.544799	0.672296	0.6655	0.125053	0.627532
Fam91a1	ENSMUSG00000037119	0.645528	0.443191	0.833534	0.604148	0.660605	1.14611	0.640751	0.803621
Psd	ENSMUSG00000037126	0.137592	0.0762167	0.114513	0.0611519	0.04573	0.0327181	0.109441	0.0465333
Prmt9	ENSMUSG00000037134	1.10041	0.651205	0.752728	1.12227	0.786656	0.936962	0.834782	0.948631
Arhgap10	ENSMUSG00000037148	1.26157	0.813622	0.943656	2.43574	1.75568	1.88483	1.00628	2.02542
Ddx1	ENSMUSG00000037149	1.15404	1.24869	0.959193	0.515397	0.620469	0.399202	1.12064	0.511689
Lrrc20	ENSMUSG00000037151	0.0602104	0.0340091	0.0540302	0.320066	0.351995	0.373444	0.0494166	0.348502
Ndufc1	ENSMUSG00000037152	0.892471	0.901755	1.31779	0.396654	0.250487	0.624215	1.03734	0.423785
Mycn	ENSMUSG00000037169	0.491621	0.816976	0.818321	0.163874	0.381255	0.116903	0.708972	0.220677
Dennd11	ENSMUSG00000037172	0.375005	0.139626	0.152364	0.117189	0.111701	0.0959331	0.222332	0.108274
Elf2	ENSMUSG00000037174	0.523118	0.369229	0.497724	1.00209	0.889038	0.849422	0.463357	0.913517
Cyb561d2	ENSMUSG00000037190	0.370471	0.341932	0.244438	0.12349	0.341932	0	0.318947	0.155141
Rbm17	ENSMUSG00000037197	1.05384	0.685111	1.00612	1.09438	1.19623	1.15856	0.915023	1.14972
Prf1	ENSMUSG00000037202	0	0	0	0.0712396	0.0719806	0	0	0.0477401
Atg101	ENSMUSG00000037204	0.45457	0.258996	0.312696	0.0649385	0.161872	0.17372	0.342087	0.13351
Fam193a	ENSMUSG00000037210	0.768754	0.423163	0.487258	5.9713	3.40179	4.1285	0.559725	4.50053
Lipt1	ENSMUSG00000037216	0.0676802	0.0936996	0.20095	0.13536	0.187399	0.133967	0.120777	0.152242
Mospd3	ENSMUSG00000037221	0.35681	0.255284	0.119285	0.297342	0.191463	0.23857	0.243793	0.242458
Hook3	ENSMUSG00000037234	0.329362	0.235122	0.475751	0.481513	0.453967	0.741171	0.346745	0.558884
Mxd4	ENSMUSG00000037235	0.0474247	0.0157621	0.0676629	0	0.0157621	0.0169157	0.0436166	0.0108926
Matr3	ENSMUSG00000037236	1.76541	0.867654	1.19547	2.09642	1.81419	1.75336	1.27618	1.88799
Spred3	ENSMUSG00000037239	1.04109	1.05878	1.05568	4.01126	3.26217	4.22274	1.05185	3.83206
Clic4	ENSMUSG00000037242	3.62381	3.88699	3.65868	10.1843	11.7425	9.70188	3.72316	10.5429
Zfp692	ENSMUSG00000037243	0.82259	0.788212	0.648214	0.264404	0.189171	0.0589285	0.753005	0.170835
Pomk	ENSMUSG00000037251	0.643397	0.46435	0.707154	0.919139	0.74296	1.43574	0.604967	1.03261
Mex3c	ENSMUSG00000037253	0.386332	0.312327	0.379879	0.417656	0.447669	0.391052	0.359513	0.418792
Aagab	ENSMUSG00000037257	0.255233	0.149285	0.196927	0.365448	0.29857	0.268157	0.200482	0.310725
Hgsnat	ENSMUSG00000037260	0.460369	0.44699	0.384403	3.57534	2.78251	3.99445	0.430588	3.45077
Kin	ENSMUSG00000037262	0.874187	0.853138	0.652436	1.21813	1.19042	1.03539	0.793254	1.14798
Rsrp1	ENSMUSG00000037266	93.5367	71.0099	76.5483	29.8386	25.3607	23.9833	80.365	26.3942
Bltp1	ENSMUSG00000037270	0.447577	0.31886	0.613864	0.516637	0.519361	0.803404	0.4601	0.613134
Gemin5	ENSMUSG00000037275	0.452721	0.319093	0.413443	0.261485	0.217917	0.292333	0.395086	0.257245
Tmem97	ENSMUSG00000037278	0.560271	0.320418	0.323751	0.0840406	0.120157	0.0809379	0.40148	0.0950451
Galnt6	ENSMUSG00000037280	0.602252	0.396422	0.51238	0.282796	0.288752	0.356226	0.503684	0.309258
Stag1	ENSMUSG00000037286	0.40951	0.389362	0.367981	3.04077	3.51806	3.03306	0.388951	3.1973
Tbcel	ENSMUSG00000037287	0.231422	0.190302	0.1688	0.231422	0.261262	0.244157	0.196841	0.245614
Ldlrap1	ENSMUSG00000037295	0.266898	0.346724	0.501355	0.129636	0.1541	0.170674	0.371659	0.15147
Lsm1	ENSMUSG00000037296	0.843642	0.810404	1.02385	0.493839	0.553947	0.594492	0.892631	0.547426
Ttc13	ENSMUSG00000037300	0.409522	0.279889	0.292552	0.198011	0.135119	0.149526	0.327321	0.160885
Man1c1	ENSMUSG00000037306	0.221403	0.23322	0.280239	0.309709	0.318136	0.364907	0.244954	0.330917
Tacc3	ENSMUSG00000037313	0.774767	0.703165	0.553794	0.241039	0.345623	0.272637	0.677242	0.286433
Jade3	ENSMUSG00000037315	0.132448	0.124374	0.171579	0.492999	0.43827	0.56086	0.1428	0.497377
Bag4	ENSMUSG00000037316	0.124413	0.0386793	0.0937114	0.114843	0.0773585	0.0535494	0.0856014	0.081917
Traf3ip3	ENSMUSG00000037318	0.534719	0.45599	0.654996	0.211073	0.189411	0.308676	0.548568	0.236387
Tap1	ENSMUSG00000037321	13.7542	7.6852	9.75211	5.56493	4.06864	3.60851	10.3972	4.41402
Bbs7	ENSMUSG00000037325	0.246493	0.150616	0.207597	0.59253	0.438559	0.662543	0.201569	0.564544
Capn15	ENSMUSG00000037326	0.491827	0.383611	0.438773	0.457192	0.460333	0.274233	0.43807	0.397253
Larp1	ENSMUSG00000037331	2.42289	2.25378	2.89961	8.24775	8.71437	9.21116	2.52543	8.72443
Map4k1	ENSMUSG00000037337	0.406932	0.327253	0.546001	0.14118	0.142649	0.162639	0.426729	0.148823
Fam53a	ENSMUSG00000037339	0.446981	0.340334	0.591347	0.861453	0.842732	0.947895	0.459554	0.884027
Taf2	ENSMUSG00000037343	0.854277	0.50843	0.617053	1.79439	1.1279	1.41125	0.65992	1.44451
Slc12a9	ENSMUSG00000037344	0.521348	0.476623	0.528035	0.600684	0.709638	0.665324	0.508668	0.658548
Paqr7	ENSMUSG00000037348	0.226423	0.335861	0.368151	0.258769	0.268689	0.176072	0.310145	0.23451
Nudt22	ENSMUSG00000037349	0.406803	0.698525	0.489594	0.325443	0.174631	0.326396	0.531641	0.27549
Actr1b	ENSMUSG00000037351	2.18882	1.58228	2.86268	0.729607	0.44951	0.77168	2.21126	0.650265
Letmd1	ENSMUSG00000037353	0.906225	0.860552	1.2006	0.647304	0.430276	0.646476	0.989125	0.574685
Uvssa	ENSMUSG00000037355	0.333879	0.153116	0.204762	1.05203	0.5269	0.632487	0.230586	0.73714
Sf3b6	ENSMUSG00000037361	2.70512	1.55002	2.02387	7.02938	6.12628	6.91794	2.093	6.6912
Letm2	ENSMUSG00000037363	0.178328	0.246886	0.124583	0.0209798	0.0435681	0.0415276	0.183266	0.0353585
Srrt	ENSMUSG00000037364	7.96642	6.5857	8.47173	2.64315	2.81677	1.92792	7.67462	2.46262
Pafah2	ENSMUSG00000037366	0.514532	0.459047	0.758037	0.26274	0.232289	0.336905	0.577205	0.277311
Kdm6a	ENSMUSG00000037369	0.337897	0.217218	0.30448	1.37975	1.14077	1.48275	0.286532	1.33442
Ctbp1	ENSMUSG00000037373	1.79783	0.891786	0.987194	0.476975	0.268847	0.3644	1.2256	0.370074
Trmt6	ENSMUSG00000037376	1.97594	1.70031	2.15108	0.978187	0.76788	0.71095	1.94244	0.819006
Rcor3	ENSMUSG00000037395	0.473369	0.473311	0.35571	0.341878	0.527924	0.347034	0.43413	0.405612
Atp11b	ENSMUSG00000037400	0.642893	0.497488	0.548059	0.857754	0.856987	0.851782	0.562813	0.855508
Icam1	ENSMUSG00000037405	5.10427	3.90529	7.05755	17.9239	13.1617	23.6077	5.3557	18.2311
Cnnm4	ENSMUSG00000037408	0.14165	0.141237	0.146161	0.996612	0.857509	0.974406	0.143016	0.942842
Tbc1d2b	ENSMUSG00000037410	0.26892	0.240305	0.222358	1.2986	0.892923	1.06323	0.243861	1.08492
Serpine1	ENSMUSG00000037411	0.36455	0.361975	0.551992	0.182275	0.298097	0.275996	0.426172	0.252123
Ranbp10	ENSMUSG00000037415	0.511329	0.525987	0.5513	1.38259	1.41977	1.21003	0.529539	1.33746
Dmxl1	ENSMUSG00000037416	0.540483	0.389142	0.45561	2.20024	1.86201	2.29589	0.461745	2.11938
Endod1	ENSMUSG00000037419	0.107178	0.0270733	0.074963	0.328233	0.277501	0.421667	0.0697381	0.342467
Depdc5	ENSMUSG00000037426	0.308104	0.21693	0.331136	0.885124	0.638662	0.866158	0.28539	0.796648
Vgf	ENSMUSG00000037428	0	0	0	0	0	0	0	0
Slc30a1	ENSMUSG00000037434	1.14032	1.19887	2.25792	0.712702	0	0.531276	1.53237	0.414659
Cep85	ENSMUSG00000037443	0.227243	0.278765	0.227751	0.960751	1.38586	1.02488	0.244587	1.12383
Arid5a	ENSMUSG00000037447	2.75015	2.17474	2.74207	0.836303	0.845734	0.709713	2.55566	0.79725
Azin1	ENSMUSG00000037458	1.79879	1.2596	2.14995	1.4971	1.31136	2.55605	1.73611	1.78817
Ints7	ENSMUSG00000037461	0.810926	0.716152	0.92972	1.36699	1.17818	1.42144	0.818932	1.3222
Klf10	ENSMUSG00000037465	0.200482	0.191092	0.04827	0.267309	0.0955462	0.09654	0.146615	0.153132
Tedc1	ENSMUSG00000037466	0.155257	0.0290184	0.173602	0.0931541	0.0870551	0	0.119292	0.0600698
Uggt1	ENSMUSG00000037470	0.631748	0.655966	0.574204	1.81466	2.11739	1.99855	0.620639	1.97687
Dtl	ENSMUSG00000037474	0.232355	0.202606	0.174777	0.382418	0.296117	0.398102	0.203246	0.358879
Thoc2	ENSMUSG00000037475	0.853419	0.675208	1.17043	1.00795	0.89887	1.81505	0.899687	1.24062
Asxl2	ENSMUSG00000037486	1.22613	0.890891	1.31723	4.33396	3.52241	4.83245	1.14475	4.22961
Ubr5	ENSMUSG00000037487	1.32064	0.742109	0.988685	1.87527	1.20144	1.49059	1.01715	1.52243
Cib2	ENSMUSG00000037493	0.0126118	0.0117861	0.0117517	0	0.0117861	0.0117517	0.0120499	0.00784594
Nenf	ENSMUSG00000037499	0.287882	0.438413	0.299164	0.259094	0.458341	0.413131	0.34182	0.376855
Fam168b	ENSMUSG00000037503	1.74717	1.47963	1.74036	1.11724	1.03957	0.834421	1.65572	0.997075
Arhgef4	ENSMUSG00000037509	0.365256	0.397444	0.903966	0.0280966	0.227111	0.0393029	0.555555	0.0981702
Pank2	ENSMUSG00000037514	1.57645	1.15606	1.68689	2.30364	1.9572	2.75888	1.47313	2.33991
Ppfia1	ENSMUSG00000037519	0.640065	0.347411	0.473028	1.05789	0.550774	0.719174	0.486835	0.775945
Mavs	ENSMUSG00000037523	0.341074	0.242852	0.408616	0.081208	0.121426	0.0756696	0.330847	0.0927678
Bcdin3d	ENSMUSG00000037525	0.727482	0.314737	0.494995	0.318273	0.944212	0.359996	0.512405	0.540827
Atg14	ENSMUSG00000037526	0.261044	0.272778	0.268698	0.343478	0.375991	0.330705	0.267506	0.350058
Mrpl47	ENSMUSG00000037531	0.271703	0.384341	0.861495	0.181136	0.128114	0.152029	0.505847	0.153759
Rapgef6	ENSMUSG00000037533	0.379702	0.271836	0.397816	0.938844	0.827369	1.03114	0.349785	0.932451
Fbxo34	ENSMUSG00000037536	0.490141	0.292904	0.370629	0.490141	0.333965	0.34297	0.384558	0.389025
Dlgap5	ENSMUSG00000037544	0.441332	0.247462	0.26572	0.366645	0.253808	0.20878	0.318171	0.276411
Plekhg2	ENSMUSG00000037552	0.0623809	0.143938	0.0823183	0	0.086363	0	0.0962125	0.0287877
Zdhhc18	ENSMUSG00000037553	1.26855	1.24171	1.28624	28.3401	25.1559	25.8996	1.2655	26.4652
Rps16	ENSMUSG00000037563	2.83145	1.87059	4.26545	2.39585	2.97094	4.72246	2.98916	3.36308
Mcrs1	ENSMUSG00000037570	1.32468	0.95006	0.969861	0.418321	0.370755	0.348155	1.08153	0.379077
Wdhd1	ENSMUSG00000037572	0.24156	0.138148	0.159526	0.193248	0.103611	0.114659	0.179745	0.137173
Gch1	ENSMUSG00000037580	3.06647	2.13039	2.6866	3.76707	3.52043	3.5905	2.62782	3.626
Nr0b2	ENSMUSG00000037583	0	0	0	0	0	0	0	0
Clba1	ENSMUSG00000037594	0.184201	0.0329472	0.12316	0.0614003	0.0988415	0	0.113436	0.0534139
Bclaf1	ENSMUSG00000037608	2.24336	1.8296	3.48392	2.16302	2.02317	3.06032	2.51896	2.4155
Tnfrsf23	ENSMUSG00000037613	0.176849	0.195925	0.262831	0.0294748	0.127351	0.157699	0.211868	0.104842
Spag1	ENSMUSG00000037617	0.239696	0.165641	0.152936	0.379519	0.22847	0.282787	0.186091	0.296925
Atoh8	ENSMUSG00000037621	0	0.00609744	0.00607964	0.00652462	0.0121949	0.0121593	0.00405903	0.0102929
Wdtc1	ENSMUSG00000037622	0.248182	0.229063	0.18511	0.76253	0.80172	0.758239	0.220785	0.774163
Cldn11	ENSMUSG00000037625	0.800178	0.408256	0.618336	0.236118	0.295633	0.381526	0.608923	0.304426
Cdkn3	ENSMUSG00000037628	0.485473	0.227743	0.606342	0.190722	0.210224	0.218283	0.439853	0.20641
Slc25a43	ENSMUSG00000037636	0.274573	0.375168	0.429832	2.80166	2.99627	3.41145	0.359857	3.06979
Zbtb42	ENSMUSG00000037638	0	0	0	0	0	0	0	0
Zfp60	ENSMUSG00000037640	0.42826	0.318124	0.306963	0.549051	0.523365	0.654855	0.351116	0.575757
Prkci	ENSMUSG00000037643	0.175856	0.162309	0.130534	0.451363	0.442291	0.379999	0.156233	0.424551
Vps13b	ENSMUSG00000037646	0.290747	0.233536	0.276204	0.96073	0.948681	1.04354	0.266829	0.984316
H2-DMa	ENSMUSG00000037649	1.03862	1.10585	1.8903	3.61843	4.17515	5.99898	1.34493	4.59752
Phc3	ENSMUSG00000037652	0.825023	0.543714	0.858637	9.45951	8.59801	11.1744	0.742458	9.74397
Slc20a2	ENSMUSG00000037656	0.638864	0.308448	0.354703	1.0322	0.645867	0.776559	0.434005	0.818207
Gpr160	ENSMUSG00000037661	0.0135631	0.0126751	0.00842539	0.00452103	0.00422503	0.00842539	0.0115545	0.00572382
Ldah	ENSMUSG00000037669	0.517852	0.568409	0.46964	0.552925	0.908312	0.581945	0.518634	0.681061
Rfx7	ENSMUSG00000037674	0.37073	0.316141	0.313531	0.929832	0.871002	0.848142	0.333468	0.882992
Inf2	ENSMUSG00000037679	0.374474	0.44143	0.572334	0.187237	0.168164	0.184311	0.462746	0.179904
Atp8a1	ENSMUSG00000037685	0.411521	0.357447	0.416376	0.450357	0.474362	0.466724	0.395114	0.463814
Ahdc1	ENSMUSG00000037692	0.166456	0.0962086	0.0895349	0.208955	0.12659	0.13814	0.1174	0.157895
Ddhd1	ENSMUSG00000037697	0.549257	0.502257	0.566829	0.422278	0.380832	0.459517	0.539448	0.420876
Lzts3	ENSMUSG00000037703	0.24173	0.371847	0.159494	0.0537178	0.0743694	0.0531648	0.257691	0.0604173
Cd81	ENSMUSG00000037706	0.669008	0.63965	0.878356	0.19462	0.248027	0.219589	0.729005	0.220746
Cisd1	ENSMUSG00000037710	0.181517	0.126091	0.317393	0.226896	0.183405	0.380872	0.208334	0.263724
Tmem33	ENSMUSG00000037720	1.03658	0.682282	1.03671	0.501354	0.493134	0.703221	0.918524	0.565903
Gnpnat1	ENSMUSG00000037722	4.4242	2.55863	3.48289	88.8319	52.4696	63.6615	3.48857	68.321
Ckap2	ENSMUSG00000037725	0.363073	0.186069	0.381964	1.74509	1.16019	1.61516	0.310368	1.50681
Mynn	ENSMUSG00000037730	0.538548	0.606876	0.495817	0.263012	0.26009	0.161141	0.54708	0.228081
Themis2	ENSMUSG00000037731	1.14725	1.32356	1.69715	1.3767	1.90839	2.32999	1.38932	1.8717
Mrps26	ENSMUSG00000037740	2.69678	1.36241	4.40111	0.898925	1.36241	1.57182	2.8201	1.27772
Eef1a1	ENSMUSG00000037742	23.784	20.2104	24.7185	17.4391	17.2935	16.5264	22.9043	17.0863
Fam222b	ENSMUSG00000037750	0.798448	0.446254	0.647508	1.28115	0.814673	0.930629	0.630737	1.00882
Xkr8	ENSMUSG00000037752	0.310951	0.0968643	0.241454	0.829204	1.3561	1.15898	0.216423	1.11476
Ptger2	ENSMUSG00000037759	0.0899758	0.0533857	0.0890495	0	0.0355905	0.0127214	0.0774703	0.0161039
Actr5	ENSMUSG00000037761	0.813737	0.399644	0.677794	0.262051	0.251628	0.248986	0.630391	0.254221
Mrpl23	ENSMUSG00000037772	1.03178	0.566583	0.627523	0.49346	0.815879	0.753027	0.741962	0.687456
Pced1a	ENSMUSG00000037773	2.88533	2.28168	3.56656	1.04469	1.48805	1.17111	2.91119	1.23462
Coa8	ENSMUSG00000037787	0.70762	0.377387	0.486782	2.33065	1.20041	1.49686	0.52393	1.67597
Phf12	ENSMUSG00000037791	0.87938	0.516017	0.781294	1.12479	1.09319	1.25388	0.725564	1.15729
N4bp2	ENSMUSG00000037795	0.268246	0.222824	0.217698	0.692076	0.839302	0.711499	0.236256	0.747626
Rpl10a	ENSMUSG00000037805	66.0369	60.5139	76.5728	27.4365	28.2263	22.7726	67.7079	26.1451
Fam76b	ENSMUSG00000037808	1.1183	0.720248	1.60092	0.961343	1.03742	1.50944	1.14649	1.1694
Ctnna1	ENSMUSG00000037815	0.238143	0.214953	0.270921	1.19698	1.1335	1.59334	0.241339	1.30794
Fbxw17	ENSMUSG00000037816	3.63666	2.9018	3.10638	1.22228	1.29448	0.828367	3.21495	1.11504
Abhd18	ENSMUSG00000037818	0.111756	0.0607646	0.0946675	0.101596	0.0873492	0.0852008	0.0890628	0.0913821
Tgm2	ENSMUSG00000037820	0.0329736	0.0517368	0.0696195	0.0527577	0.0334768	0.0435122	0.0514433	0.0432489
Tspan14	ENSMUSG00000037824	0.107663	0.12205	0.205704	0.107663	0.143276	0.187338	0.145139	0.146092
Ppm1k	ENSMUSG00000037826	0.787987	0.778544	0.720547	0.823805	0.757116	0.958174	0.762359	0.846365
Fdxacb1	ENSMUSG00000037845	0.975715	0.767265	1.05715	0.292714	0.279005	0.281908	0.933377	0.284542
Nmrk1	ENSMUSG00000037847	0.210624	0.169993	0.249785	0.134034	0.0447351	0.124893	0.210134	0.10122
Iars	ENSMUSG00000037851	2.50037	2.81926	2.63088	1.45962	1.94047	1.42227	2.65017	1.60745
Nufip2	ENSMUSG00000037857	1.52698	1.21876	1.53914	2.63192	2.30576	2.67811	1.42829	2.5386
Aim2	ENSMUSG00000037860	4.87668	3.71258	6.72747	6.31663	6.51493	10.3393	5.10558	7.72361
Egr2	ENSMUSG00000037868	0.290337	0.289489	0.310678	0	0.289489	0	0.296835	0.0964965
Jmjd1c	ENSMUSG00000037876	1.79411	0.925625	1.23682	1.96337	1.55582	1.54653	1.31885	1.68857
Stk35	ENSMUSG00000037885	0.331156	0.283685	0.295714	0.365652	0.245001	0.289286	0.303519	0.299979
Dusp8	ENSMUSG00000037887	0.167773	0.309698	0.124535	0.223698	0.135493	0.19372	0.200669	0.184304
Wdr19	ENSMUSG00000037890	0.0332292	0.0583548	0.0454452	0.0302083	0.0324193	0.0272671	0.0456764	0.0299649
H2az1	ENSMUSG00000037894	29.962	21.4158	36.3239	9.98733	8.6336	11.7975	29.2339	10.1395
Rcor1	ENSMUSG00000037896	0.393272	0.336438	0.473116	1.69875	1.5569	1.84515	0.400942	1.70027
Sirpa	ENSMUSG00000037902	17.6679	11.2217	14.2374	6.22578	5.3451	4.69341	14.3757	5.42143
Ankrd9	ENSMUSG00000037904	0	0	0	0	0	0	0	0
Bri3bp	ENSMUSG00000037905	1.66874	2.91824	2.3842	10.0124	13.6706	11.8341	2.32373	11.839
Ankrd13b	ENSMUSG00000037907	0.538664	0.430734	0.39194	0.316861	0.340053	0.317789	0.45378	0.324901
Tmem156	ENSMUSG00000037913	1.2579	0.88912	1.40453	1.06611	0.917618	1.52289	1.18385	1.16887
Ndufv1	ENSMUSG00000037916	3.56541	3.24	4.10496	1.39908	1.395	1.44881	3.63679	1.4143
Ddx60	ENSMUSG00000037921	2.17439	1.0637	1.24697	4.21725	2.43887	2.69582	1.49502	3.11732
Bank1	ENSMUSG00000037922	0.0183383	0.00856883	0.00854381	0.0268525	0.0128532	0.00793354	0.011817	0.0158798
Ssh2	ENSMUSG00000037926	0.29795	0.338156	0.325343	0.441359	0.728894	0.489311	0.320483	0.553188
Bicd2	ENSMUSG00000037933	0.420258	0.302181	0.366695	0.353016	0.329243	0.358265	0.363045	0.346841
Smarce1	ENSMUSG00000037935	1.45125	1.12796	2.08584	0.606015	0.563978	0.613483	1.55502	0.594492
Scarb1	ENSMUSG00000037936	0.126425	0.0965531	0.129525	0.427692	0.450581	0.607329	0.117501	0.495201
Chchd5	ENSMUSG00000037938	0.888308	0.635029	0.98713	0.47832	0.341938	0.197426	0.836822	0.339228
Fgd3	ENSMUSG00000037946	0.551965	0.568973	0.732518	2.82339	2.84799	3.55972	0.617819	3.07703
Ano10	ENSMUSG00000037949	0.351917	0.470601	0.376	0.210617	0.358026	0.189979	0.399506	0.252874
Wdr20	ENSMUSG00000037957	0.786746	0.608703	0.731378	7.4388	6.22728	7.27971	0.708943	6.98193
Nsrp1	ENSMUSG00000037958	0.510188	0.337055	0.645053	1.55509	1.373	2.11358	0.497432	1.68056
Card19	ENSMUSG00000037960	0.524083	0.495755	0.54642	1.8007	1.52746	2.12816	0.522086	1.81877
Zc3h7a	ENSMUSG00000037965	4.57553	2.37185	3.279	17.8949	10.2366	13.7346	3.40879	13.9554
Ninj1	ENSMUSG00000037966	1.66904	1.04727	1.1553	0.572241	0.334235	0.355476	1.29053	0.420651
1110032A03Rik	ENSMUSG00000037971	1.95291	1.89259	1.4496	0.341759	1.21666	0.773122	1.76503	0.777182
6430571L13Rik	ENSMUSG00000037977	0.0506562	0.0271819	0.0508045	0.0506562	0.0543638	0.101609	0.0428809	0.0688763
Ccdc92	ENSMUSG00000037979	0	0.0240462	0.00832265	0.00594965	0.0120231	0	0.0107896	0.00599091
Rmi2	ENSMUSG00000037991	0.037159	0.0741009	0.119287	0.037159	0.148202	0.0397623	0.0768489	0.075041
Rara	ENSMUSG00000037992	0.160686	0.12406	0.111423	0.340655	0.261904	0.283199	0.132056	0.295253
Dhx38	ENSMUSG00000037993	0.896297	0.677482	0.835169	0.31634	0.381853	0.442148	0.802982	0.380114
Parp11	ENSMUSG00000037997	2.56223	2.78678	2.29979	2.54054	3.47222	2.37132	2.5496	2.79469
Acd	ENSMUSG00000038000	2.8275	2.68432	2.18137	0.87	1.05039	0.545342	2.5644	0.82191
Cramp1	ENSMUSG00000038002	0.39046	0.253152	0.496127	0.266815	0.256439	0.496127	0.379913	0.339794
Hpf1	ENSMUSG00000038005	2.75042	2.33	3.06482	1.25113	1.3815	1.46049	2.71508	1.36438
Dnajc22	ENSMUSG00000038009	0.734354	0.282676	0.448826	4.29314	2.42294	3.75382	0.488619	3.48997
Ccdc138	ENSMUSG00000038010	0.0744558	0.0434882	0.0563695	0.0814361	0.0739299	0.0910585	0.0581045	0.0821415
Wipf2	ENSMUSG00000038013	0.620368	0.599353	0.556558	0.92832	1.17399	1.15287	0.592093	1.08506
Fam120a	ENSMUSG00000038014	1.24559	1.05844	1.32412	1.24952	1.23766	1.42264	1.20938	1.30327
Mindy4	ENSMUSG00000038022	0.012481	0.010509	0.0290983	0.00416032	0.0231198	0.0261885	0.0173628	0.0178229
Atp6v0a2	ENSMUSG00000038023	0.33484	0.373473	0.431173	0.635628	0.622455	0.55263	0.379828	0.603571
Dennd4c	ENSMUSG00000038024	0.46311	0.22071	0.311553	0.724177	0.433306	0.501764	0.331791	0.553082
Phf2	ENSMUSG00000038025	0.182333	0.136832	0.203362	0.384004	0.291737	0.326924	0.174176	0.334222
Tigar	ENSMUSG00000038028	0.302802	0.398764	0.233901	0.265875	0.388539	0.36547	0.311822	0.339961
Igsf8	ENSMUSG00000038034	5.12361	6.89025	6.40741	3.16272	3.80152	4.44078	6.14042	3.80167
Socs1	ENSMUSG00000038037	0	0	0.544899	0.779069	0.393586	1.6347	0.181633	0.935784
Gcc2	ENSMUSG00000038039	0.224535	0.227674	0.276916	0.353928	0.360484	0.411302	0.243042	0.375238
Mrm3	ENSMUSG00000038046	0.236342	0.168955	0.312972	0.236342	0.112636	0.227616	0.239423	0.192198
Haus6	ENSMUSG00000038047	0.698161	0.353665	0.340472	0.443691	0.317079	0.44991	0.464099	0.40356
Dexi	ENSMUSG00000038055	0.375073	0.296725	0.212121	0.227723	0.259634	0.132576	0.29464	0.206644
Kmt2c	ENSMUSG00000038056	0.272463	0.173091	0.247348	0.662367	0.537757	0.70828	0.230967	0.636135
Nod1	ENSMUSG00000038058	0.110572	0.136161	0.207841	0.0552858	0.13267	0.154673	0.151525	0.114209
Smim3	ENSMUSG00000038059	0.964918	0.860156	0.909437	3.66157	2.96276	3.73348	0.911503	3.4526
Mturn	ENSMUSG00000038065	0.025112	0.017952	0.027208	0	0.0269279	0.00906934	0.023424	0.0119991
Csf3	ENSMUSG00000038067	33.4803	34.9184	39.9872	159.632	182.716	243.542	36.1286	195.297
Rnf144b	ENSMUSG00000038068	0.0558753	0.0644636	0.0614445	0.0900213	0.128927	0.107528	0.0605944	0.108825
Cdkn2aip	ENSMUSG00000038069	0.600657	0.805776	0.301208	0.450493	0.32231	0.150604	0.569214	0.307803
Cntln	ENSMUSG00000038070	0.0739019	0.0542479	0.110446	0.232444	0.203589	0.349893	0.079532	0.261975
Galnt11	ENSMUSG00000038072	2.70947	1.99538	2.74949	1.30121	1.14139	1.10156	2.48478	1.18138
Fkbp14	ENSMUSG00000038074	0.214491	0.106154	0.143011	0.23099	0.176924	0.25027	0.154552	0.219394
Tmem237	ENSMUSG00000038079	0.442798	0.253927	0.262563	0.442798	0.404402	0.309449	0.319762	0.38555
Kdm1b	ENSMUSG00000038080	0.188178	0.162103	0.120022	0.367992	0.46315	0.331094	0.156767	0.387412
Opa1	ENSMUSG00000038084	0.499281	0.443969	0.448284	0.40418	0.398041	0.357674	0.463845	0.386632
Cnbd2	ENSMUSG00000038085	0.18411	0.103068	0.132251	0.169182	0.113124	0.212298	0.13981	0.164868
Sbno1	ENSMUSG00000038095	1.57852	1.12873	1.62892	2.97071	2.28901	3.07727	1.44539	2.77899
Trappc11	ENSMUSG00000038102	0.599306	0.36376	0.46964	0.927229	0.529473	0.645244	0.477569	0.700649
Phf20	ENSMUSG00000038116	0.40354	0.246814	0.348505	2.97406	2.44361	2.77581	0.332953	2.73116
Cdon	ENSMUSG00000038119	0.00781243	0.00811192	0.013531	0.0136718	0.0297437	0.013531	0.00981845	0.0189822
Fam210a	ENSMUSG00000038121	0.18971	0.127974	0.135904	0.146348	0.21523	0.195702	0.151196	0.18576
Tbc1d32	ENSMUSG00000038122	0.0542678	0.033344	0.0892484	0.361541	0.289722	0.496508	0.0589534	0.38259
Mphosph9	ENSMUSG00000038126	0.195475	0.135482	0.168356	0.455313	0.351778	0.334161	0.166437	0.380417
Ccdc50	ENSMUSG00000038127	1.43762	0.837816	1.08074	1.53529	1.06961	1.16257	1.11873	1.25582
Tmem181a	ENSMUSG00000038141	0.137204	0.0838366	0.0786746	0.0422165	0.0345209	0.0245858	0.0999049	0.0337744
Snrk	ENSMUSG00000038145	0.240324	0.265273	0.224993	0.133152	0.125892	0.118925	0.24353	0.12599
Cd84	ENSMUSG00000038147	0	0	0	0	0.0158992	0	0	0.00529973
Ormdl3	ENSMUSG00000038150	0.19333	0.156272	0.162263	0.231995	0.117204	0.270439	0.170622	0.206546
Prdm1	ENSMUSG00000038151	0	0.0200892	0	0.040296	0.0200892	0	0.00669639	0.0201284
Atg5	ENSMUSG00000038160	0.218002	0.118506	0.144343	0.29294	0.183441	0.203392	0.160283	0.226591
P3h2	ENSMUSG00000038168	0.0135539	0.00460601	0.00918513	0.0135539	0.00460601	0.00803699	0.00911503	0.00873232
Pde4dip	ENSMUSG00000038170	0.525702	0.534073	0.542748	1.80781	2.08742	1.81041	0.534175	1.90188
Ttc39b	ENSMUSG00000038172	0.839846	0.697068	0.921107	1.17334	1.14117	1.15926	0.81934	1.15792
Hycc2	ENSMUSG00000038174	0.32843	0.202483	0.416596	0.565011	0.480896	0.825405	0.315836	0.623771
Mylip	ENSMUSG00000038175	0.900304	0.940833	1.46359	0.908961	0.949464	1.29686	1.10158	1.05176
Slc43a2	ENSMUSG00000038178	0.238496	0.0911946	0.124193	0.543548	0.289444	0.416648	0.151294	0.416547
Slamf7	ENSMUSG00000038179	1.19444	0.584698	0.702239	0.455027	0.504967	0.397494	0.827127	0.452496
Spag4	ENSMUSG00000038180	0.116155	0.402025	0.459836	0.0580774	0	0	0.326005	0.0193591
Chpf2	ENSMUSG00000038181	4.74525	3.78084	3.46119	1.07846	1.23456	1.00951	3.99576	1.10751
Btbd10	ENSMUSG00000038187	0.54038	0.368023	0.567976	0.641888	0.612366	0.851964	0.492126	0.702072
Kcna7	ENSMUSG00000038201	0	0	0	0	0	0.09148	0	0.0304933
Asb10	ENSMUSG00000038204	0	0.0554345	0	0	0.0277173	0	0.0184782	0.00923909
Prkab2	ENSMUSG00000038205	0.566287	0.326866	0.496627	0.366421	0.202345	0.325911	0.46326	0.298226
Fbxo8	ENSMUSG00000038206	0.419181	0.336268	0.376093	0.607225	0.753892	0.674641	0.377181	0.678586
Pgap3	ENSMUSG00000038208	0.297468	0.356798	0.263241	0.892405	0.450693	0.772172	0.305836	0.70509
Mfsd14b	ENSMUSG00000038212	0.416673	0.317481	0.621083	1.03827	0.990403	1.74859	0.451746	1.25909
Tapbpl	ENSMUSG00000038213	0.857681	0.648755	0.56965	0.236602	0.176933	0.126589	0.692029	0.180041
Bend3	ENSMUSG00000038214	0.0781054	0.0761394	0.0769314	0.163311	0.0558356	0.102575	0.0770587	0.107241
Cep44	ENSMUSG00000038215	0.710611	0.483834	0.548636	0.842581	0.521782	0.671606	0.581027	0.678656
Tlcd2	ENSMUSG00000038217	0.107567	0	0	0.107567	0	0.10646	0.0358558	0.0713425
Primpol	ENSMUSG00000038225	0.45874	0.468873	0.425029	0.598547	0.647044	0.832532	0.450881	0.692708
Hoxa7	ENSMUSG00000038236	0	0	0	0	0	0	0	0
Pdss2	ENSMUSG00000038240	0.186112	0.12212	0.210865	0.365381	0.366361	0.379997	0.173032	0.37058
Cep250	ENSMUSG00000038241	0.472508	0.328895	0.408659	0.317078	0.240004	0.17963	0.403354	0.245571
Mical2	ENSMUSG00000038244	0.0520721	0.0419041	0.0444773	0.0491792	0.0432558	0.0296515	0.0461511	0.0406955
Usp38	ENSMUSG00000038250	0.681892	0.490038	0.623355	0.593403	0.662992	0.623355	0.598428	0.626583
Ncapd2	ENSMUSG00000038252	2.07152	1.62782	1.87765	1.94151	1.55341	1.92111	1.859	1.80534
Hoxa5	ENSMUSG00000038253	0	0	0	0	0	0	0	0
Bcl9	ENSMUSG00000038256	0.618383	0.401709	0.731887	0.224866	0.27092	0.300775	0.583993	0.265521
Trpm4	ENSMUSG00000038260	0.298221	0.109476	0.244517	0.0564202	0.0749048	0.0815058	0.217405	0.0709436
Iffo1	ENSMUSG00000038271	0.592813	0.325174	0.672466	1.13408	0.541957	0.900624	0.530151	0.858886
Fau	ENSMUSG00000038274	82.4379	103.286	84.1735	22.9409	31.5022	19.1975	89.9658	24.5468
Nop2	ENSMUSG00000038279	1.71383	1.27873	1.39145	1.15888	1.10356	1.17864	1.46134	1.14703
Ostm1	ENSMUSG00000038280	0.288481	0.276534	0.424235	1.96019	1.81615	2.88687	0.32975	2.22107
Bphl	ENSMUSG00000038286	0.285581	0.205392	0.265512	0.0561799	0.154044	0.115222	0.252161	0.108482
Smg6	ENSMUSG00000038290	0.256586	0.159274	0.203802	1.29845	0.814649	0.943162	0.206554	1.01875
Snx25	ENSMUSG00000038291	0.215731	0.144413	0.196741	0.120871	0.147273	0.135438	0.185629	0.134527
Wdr36	ENSMUSG00000038299	0.799626	1.10704	0.873465	0.793703	0.926633	0.961397	0.92671	0.893911
Snx10	ENSMUSG00000038301	2.95941	2.65404	3.17455	14.1434	13.0465	14.0325	2.92933	13.7408
Afg1l	ENSMUSG00000038302	0.147762	0.105167	0.155998	0.554806	0.415973	0.647391	0.136309	0.53939
Edem2	ENSMUSG00000038312	0.698202	0.580136	0.733282	2.01056	2.03692	2.60799	0.67054	2.21849
1700066M21Rik	ENSMUSG00000038323	0.974819	0.285085	0.384067	0.75327	0.475141	0.672117	0.54799	0.633509
Trpc4ap	ENSMUSG00000038324	0.787345	0.570617	0.78156	0.883755	0.624676	0.709692	0.713174	0.739374
Satb2	ENSMUSG00000038331	0.509957	0.514872	0.447489	0.792115	1.0608	0.830076	0.490773	0.894331
Sesn1	ENSMUSG00000038332	0.191347	0.179217	0.167483	0.266147	0.291227	0.198886	0.179349	0.252087
Tsr1	ENSMUSG00000038335	1.09946	0.779577	1.99667	2.2375	1.71507	3.23785	1.2919	2.3968
Mlxip	ENSMUSG00000038342	0.497217	0.439021	0.592949	4.58578	4.49474	5.37501	0.509729	4.81851
Txlng	ENSMUSG00000038344	1.81836	0.850464	1.20513	12.5641	7.46749	9.22885	1.29132	9.75347
Zfp384	ENSMUSG00000038346	2.06075	1.4986	1.69083	0.970593	0.847891	0.819201	1.75006	0.879228
Tcte2	ENSMUSG00000038347	0.142808	0.188514	0.144625	0.232478	0.455193	0.315545	0.158649	0.334405
Sgsm2	ENSMUSG00000038351	0.0766145	0.0534443	0.0422613	0.0727837	0.0616665	0.0768388	0.05744	0.0704297
Arl5c	ENSMUSG00000038352	4.55889	3.65796	6.28341	2.38001	1.79511	2.67279	4.83342	2.28264
Camp	ENSMUSG00000038357	0	0	0	0	0	0.119153	0	0.0397175
Fbxo25	ENSMUSG00000038365	0.187982	0.114475	0.181042	0.529136	0.418083	0.457634	0.161167	0.468284
Lasp1	ENSMUSG00000038366	0.703172	0.579251	0.723164	1.14591	1.11469	1.29102	0.668529	1.18387
Focad	ENSMUSG00000038368	0.180492	0.169098	0.141929	0.722959	0.662016	0.549117	0.16384	0.644697
Ncoa6	ENSMUSG00000038369	0.364401	0.346579	0.409237	0.693889	0.791512	0.73969	0.373406	0.741697
Sbf2	ENSMUSG00000038371	0.410871	0.312128	0.559136	0.775076	0.797489	1.30418	0.427378	0.958914
Gmds	ENSMUSG00000038372	0.0672459	0.0486189	0.0613852	0.0949729	0.113444	0.113904	0.0590833	0.10744
Rbm8a	ENSMUSG00000038374	4.29748	2.45773	3.25932	8.3801	4.14742	3.10412	3.33818	5.21054
Trp53inp2	ENSMUSG00000038375	0.758318	0.375178	0.457212	0.57989	0.58361	0.290953	0.530236	0.484818
Ttk	ENSMUSG00000038379	0.30975	0.269551	0.240869	0.190275	0.202164	0.131383	0.27339	0.174607
Pigu	ENSMUSG00000038383	0.451608	0.288977	0.374253	1.29546	1.12405	1.26098	0.371613	1.22683
Setd1b	ENSMUSG00000038384	0.574678	0.446658	0.59364	0.159142	0.232262	0.259717	0.538325	0.21704
Rras	ENSMUSG00000038387	0.128436	0.384182	0.618452	0.321089	0.384182	0.343584	0.377023	0.349619
Pals2	ENSMUSG00000038388	0.833957	0.444035	0.584501	0.56422	0.429883	0.348556	0.620831	0.447553
Txnip	ENSMUSG00000038393	67.3163	44.3359	44.8038	20.0346	16.0268	13.2918	52.152	16.4511
Upf3a	ENSMUSG00000038398	0.706078	0.7562	0.751549	0.772689	0.829976	0.632883	0.737942	0.745183
Scaf1	ENSMUSG00000038406	1.71482	1.61287	1.5266	0.635832	0.661692	0.695666	1.6181	0.664396
Higd1a	ENSMUSG00000038412	0.404217	0.363042	0.596852	0.291935	0.249591	0.659678	0.454704	0.400401
Cdc16	ENSMUSG00000038416	0.881229	0.499925	0.756	0.660922	0.416604	0.66658	0.712385	0.581369
Fig4	ENSMUSG00000038417	0.167261	0.0733728	0.0947294	0.146353	0.0937541	0.10434	0.111788	0.114816
Egr1	ENSMUSG00000038418	0.260273	0.486464	0.727566	0.780818	0	0.242522	0.491434	0.341114
Hdhd3	ENSMUSG00000038422	0.0743695	0.102961	0	0	0	0	0.05911	0
Poli	ENSMUSG00000038425	0.280253	0.328963	0.386477	0.726907	0.686122	0.799304	0.331898	0.737445
Usp5	ENSMUSG00000038429	1.64414	1.23209	2.01241	0.452138	0.470685	0.498311	1.62955	0.473711
Mllt6	ENSMUSG00000038437	3.15518	2.45184	2.67936	1.10038	1.32108	1.12941	2.76212	1.18363
Cdc40	ENSMUSG00000038446	0.613389	0.31231	0.446245	0.450113	0.31231	0.356996	0.457315	0.37314
Spsb2	ENSMUSG00000038451	0	0.837114	0.83467	0	0.837114	1.66934	0.557261	0.835484
Dennd2a	ENSMUSG00000038456	0.160383	0.151924	0.128657	0.37479	0.432398	0.369261	0.146988	0.39215
Abhd17c	ENSMUSG00000038459	0.228488	0.201424	0.261894	0.212168	0.262727	0.310999	0.230602	0.261965
Uqcrfs1	ENSMUSG00000038462	0.534924	0.374184	0.575598	0.123444	0.166304	0.345359	0.494902	0.211702
Chmp4b	ENSMUSG00000038467	2.35379	1.73745	2.40643	6.6782	5.4807	6.98987	2.16589	6.38292
Cdk19	ENSMUSG00000038481	0.259228	0.118035	0.184858	0.487084	0.316334	0.305313	0.187374	0.369577
Tfdp1	ENSMUSG00000038482	1.3136	1.0141	1.12645	1.27552	1.03634	1.14862	1.15138	1.15349
Socs7	ENSMUSG00000038485	0.381403	0.242014	0.356505	0.535023	0.50603	0.477088	0.326641	0.506047
Polr2l	ENSMUSG00000038489	1.11444	0.761094	0.508045	0.202625	0.434911	0.203218	0.794525	0.280251
Otud7b	ENSMUSG00000038495	0.978697	0.740864	1.39546	0.783587	0.925284	0.959654	1.03834	0.889509
Tmco3	ENSMUSG00000038497	1.02048	0.822664	1.09779	1.61758	1.21235	1.49276	0.980312	1.44089
Prr3	ENSMUSG00000038500	1.33873	1.02791	1.25349	0.942068	0.638015	0.644651	1.20671	0.741578
Ptov1	ENSMUSG00000038502	1.41929	1.49641	1.52595	0.291136	0.374103	0.271281	1.48055	0.312173
Mesd	ENSMUSG00000038503	0.548101	0.548034	0.512321	1.12665	1.26469	1.2356	0.536152	1.20898
Dcun1d2	ENSMUSG00000038506	0.820604	0.510531	0.769332	5.81558	4.18635	4.75912	0.700156	4.92035
Parp12	ENSMUSG00000038507	5.08	4.42707	7.23198	3.31258	3.11178	4.3007	5.57968	3.57502
Gdf15	ENSMUSG00000038508	1.35953	0.271113	0.727391	13.8672	8.94672	11.0563	0.786012	11.2901
Rpf2	ENSMUSG00000038510	1.74563	0.76954	1.12779	1.3965	0.915129	0.819575	1.21432	1.04374
Grtp1	ENSMUSG00000038515	0.0959788	0.0448474	0.0968857	0.00799823	0.0448474	0.0223582	0.0792373	0.025068
Tbkbp1	ENSMUSG00000038517	3.81883	5.03348	5.3198	8.3308	8.92628	8.21915	4.72404	8.49208
Jarid2	ENSMUSG00000038518	0.112559	0.139821	0.181333	0.21271	0.350978	0.325332	0.144571	0.29634
Tbc1d17	ENSMUSG00000038520	0.878603	0.43042	1.04281	1.27797	1.07605	1.75044	0.783946	1.36815
C1s1	ENSMUSG00000038521	0	0	0	0	0.124004	0	0	0.0413348
1700003F12Rik	ENSMUSG00000038523	0.56821	0	0	0	0	0	0.189403	0
Fchsd1	ENSMUSG00000038524	0.568114	0.183779	0.366486	0.327758	0.1021	0.264684	0.372793	0.231514
Armc10	ENSMUSG00000038525	0.487403	0.613439	0.570091	0.33232	0.521423	0.219266	0.556978	0.35767
Cbfa2t2	ENSMUSG00000038533	0.152801	0.13417	0.168922	1.69471	1.42555	1.50114	0.151964	1.54047
Osbpl7	ENSMUSG00000038534	0.314401	0.264726	0.425139	0.345841	0.360027	0.469118	0.334755	0.391662
Zfp280d	ENSMUSG00000038535	0.566945	0.410579	0.508747	2.59203	1.97951	2.76937	0.495424	2.44697
Ubn2	ENSMUSG00000038538	1.03193	0.516596	0.686912	1.30653	0.859615	0.958336	0.745145	1.04149
Atf5	ENSMUSG00000038539	13.1636	9.97806	12.8791	4.16846	3.3488	3.6116	12.0069	3.70962
Pcid2	ENSMUSG00000038542	0.616145	0.744302	0.639694	0.537617	0.434873	0.442405	0.666714	0.471632
BC028528	ENSMUSG00000038543	0.885252	1.12057	1.0472	0.499373	0.657724	0.591896	1.01767	0.582998
Inip	ENSMUSG00000038544	0.911925	0.684078	1.08236	0.414511	0.586352	0.831101	0.892789	0.610655
Ranbp9	ENSMUSG00000038546	0.603444	0.42446	0.62224	0.70219	0.687012	0.850004	0.550048	0.746402
Ciart	ENSMUSG00000038550	0.570116	0.713232	0.411801	0	0	0.10295	0.565049	0.0343167
Efl1	ENSMUSG00000038563	0.415873	0.258654	0.362382	0.742326	0.746782	0.782956	0.345636	0.757355
Ift172	ENSMUSG00000038564	0.662611	0.57662	0.313842	0.350237	0.294862	0.290421	0.517691	0.31184
Rad9b	ENSMUSG00000038569	0.140428	0.150707	0.0821564	0.0760654	0.0502356	0.0528148	0.124431	0.0597053
Saxo2	ENSMUSG00000038570	0	0	0.220104	0.0786734	0	0.110052	0.0733681	0.0629085
Pptc7	ENSMUSG00000038582	0.365429	0.261593	0.28074	0.707433	0.574571	0.716889	0.302587	0.666297
Akap12	ENSMUSG00000038587	0	0.00800835	0	0	0.00800835	0.024275	0.00266945	0.0107611
Tctn1	ENSMUSG00000038593	0.574254	0.410384	0.464269	0.591144	0.378816	0.464269	0.482969	0.478077
Ripor1	ENSMUSG00000038604	0.0596946	0.0991727	0.189056	0.0596946	0.0991727	0.11816	0.115974	0.0923425
Samd10	ENSMUSG00000038605	0.26941	0.192753	0.270199	0.179607	0.0963763	0.180133	0.244121	0.152039
Dock10	ENSMUSG00000038608	3.93331	2.80833	4.68516	4.07578	3.93885	4.75732	3.80893	4.25732
Phrf1	ENSMUSG00000038611	0.857546	0.645645	0.886414	0.758374	0.686361	0.942595	0.796535	0.795777
Mcl1	ENSMUSG00000038612	87.1053	60.3919	62.2847	49.8995	40.8349	41.1016	69.9273	43.9453
Nfe2l1	ENSMUSG00000038615	4.08197	3.23608	4.55147	2.6143	1.97165	2.35053	3.95651	2.31216
Rassf7	ENSMUSG00000038618	0	0.386383	0	0	0.386383	0	0.128794	0.128794
Ensa	ENSMUSG00000038619	4.41798	4.63234	5.093	2.1836	2.8339	2.34278	4.71444	2.45343
Med30	ENSMUSG00000038622	0.319529	0.206267	0.310398	0.204144	0.179363	0.471804	0.278731	0.285104
Tm6sf1	ENSMUSG00000038623	0.831243	0.922509	1.45411	0.903525	1.03782	1.32262	1.06929	1.08799
Polr3k	ENSMUSG00000038628	0.299648	0.0856844	0.259727	0	0.0428422	0.0865757	0.21502	0.0431393
Degs1	ENSMUSG00000038633	2.40162	1.97639	2.60523	6.98978	4.52225	7.94928	2.32774	6.4871
Ctss	ENSMUSG00000038642	5.20334	6.0307	5.01539	32.3444	43.1473	29.5978	5.41648	35.0298
Pold1	ENSMUSG00000038644	0.170639	0.126781	0.144809	0.0525042	0.0704339	0.0394934	0.14741	0.0541438
Ramac	ENSMUSG00000038646	0.503354	0.349655	0.6161	1.85612	2.09793	2.77245	0.489703	2.24217
Creb3l2	ENSMUSG00000038648	0.0734231	0.0732088	0.0785671	0.191206	0.187597	0.209512	0.0750663	0.196105
Rnh1	ENSMUSG00000038650	3.01388	1.61973	2.14608	1.026	0.519536	0.617577	2.2599	0.721038
Ric1	ENSMUSG00000038658	0.563429	0.370923	0.450609	0.410596	0.400767	0.422978	0.461654	0.411447
Herc1	ENSMUSG00000038664	0.572812	0.496014	0.532943	1.13168	1.26677	1.16993	0.533923	1.18946
Arfrp1	ENSMUSG00000038671	3.49919	2.79064	3.38065	3.6276	3.47969	3.99239	3.2235	3.69989
Trps1	ENSMUSG00000038679	0.68256	0.63167	1.09051	1.24487	1.52913	2.3005	0.801581	1.6915
Pak1ip1	ENSMUSG00000038683	1.22026	0.768439	1.11676	0.626185	0.416238	0.56697	1.03515	0.536464
Rtel1	ENSMUSG00000038685	0.654705	0.248057	0.326301	0.274976	0.159131	0.170244	0.409688	0.20145
Atp5j2	ENSMUSG00000038690	1.08792	0.623877	0.806368	4.20331	2.65725	3.29459	0.839387	3.38505
Hoxb4	ENSMUSG00000038692	3.04712	3.69125	1.50787	3.8089	5.27322	4.90059	2.74875	4.6609
Josd2	ENSMUSG00000038695	7.8597	7.89942	8.50833	2.30801	2.2761	2.69013	8.08915	2.42475
Mapkap1	ENSMUSG00000038696	0.213114	0.188862	0.303066	0.340557	0.372715	0.494215	0.235014	0.402496
Taf5l	ENSMUSG00000038697	0.300344	0.291981	0.265143	0.0901032	0.1123	0.0803465	0.285823	0.09425
Hoxb5	ENSMUSG00000038700	1.19054	0.638313	1.93486	0.892902	0.638313	0.429968	1.25457	0.653728
Dsel	ENSMUSG00000038702	0.388689	0.363241	0.724361	0.388689	0.726482	0	0.492097	0.371724
Gmeb2	ENSMUSG00000038705	1.69659	1.345	1.49151	7.86687	8.41776	7.60764	1.51103	7.96409
Golga4	ENSMUSG00000038708	0.926406	0.837096	0.905049	1.04881	0.865428	0.929119	0.889517	0.947785
Mindy1	ENSMUSG00000038712	1.16976	0.954631	1.86707	1.12477	1.18192	1.80414	1.33049	1.37028
Atp5l	ENSMUSG00000038717	1.88956	1.60144	1.84502	1.65337	1.88404	2.02194	1.77867	1.85312
Pbx3	ENSMUSG00000038718	0.293924	0.153164	0.184309	0.480184	0.305558	0.332066	0.210466	0.372603
Hoxb7	ENSMUSG00000038721	0.235391	0.806592	1.02357	1.56927	0.953245	0.5849	0.688519	1.03581
Bud31	ENSMUSG00000038722	5.33472	4.76594	3.97113	2.55337	3.56657	2.18864	4.6906	2.76952
Pakap	ENSMUSG00000038729	0.0597916	0.0691039	0.078418	0.153312	0.17605	0.167599	0.0691045	0.165654
Mboat1	ENSMUSG00000038732	0.058036	0.054349	0.100984	0.0962548	0.0958258	0.170287	0.0711231	0.120789
Wdr26	ENSMUSG00000038733	4.73766	3.54287	4.90134	4.73242	4.34237	5.27146	4.39396	4.78208
Nudcd1	ENSMUSG00000038736	0.329673	0.159157	0.275237	0.470961	0.315253	0.417494	0.254689	0.401236
Mvb12b	ENSMUSG00000038740	0.109614	0.0873414	0.120416	0.164998	0.176839	0.194601	0.10579	0.178813
Elovl3	ENSMUSG00000038754	0.084155	0.233016	0.0832886	0.084155	0.116508	0.0832886	0.133487	0.0946505
Nup205	ENSMUSG00000038759	1.43491	1.18052	1.11357	2.21033	1.87999	2.04628	1.243	2.04553
Abcf1	ENSMUSG00000038762	1.40218	1.08619	1.85247	0.68551	0.77135	0.915337	1.44694	0.790732
Gabpb2	ENSMUSG00000038766	2.25434	1.48622	1.83227	2.11883	1.84856	2.01023	1.85761	1.99254
Kdm3b	ENSMUSG00000038773	0.800783	0.430734	0.567182	2.33626	1.28664	1.76332	0.599566	1.79541
Ascc3	ENSMUSG00000038774	1.34716	0.872704	1.10347	2.7832	2.34523	2.69656	1.10778	2.60833
Ephx1	ENSMUSG00000038776	0.0642596	0.0566134	0.0520348	0.0116836	0.0485258	0.0231266	0.0576359	0.0277786
Smurf1	ENSMUSG00000038780	0.207668	0.218663	0.202381	0.638677	0.592912	0.624828	0.209571	0.618806
Stap2	ENSMUSG00000038781	0.195352	0.0657945	0.182178	0.108529	0.0877261	0.060726	0.147775	0.0856602
	ENSMUSG00000038782	0.0853082	0.0212648	0.102695	0.0639812	0.138221	0.136927	0.0697561	0.113043
Cnot4	ENSMUSG00000038784	0.953668	0.48107	0.72192	1.44942	0.94933	1.04405	0.718886	1.1476
Zscan2	ENSMUSG00000038797	0.0558964	0.0391776	0.0651053	0.740627	0.613782	0.598969	0.0533931	0.651126
Ost4	ENSMUSG00000038803	0.485755	3.69876	0.961509	0.485755	1.00875	1.20189	1.71534	0.898798
Sde2	ENSMUSG00000038806	1.7429	1.66549	1.64025	1.61159	1.53737	1.43672	1.68288	1.52856
Gngt2	ENSMUSG00000038811	0.205697	0.138558	0.191825	0.228552	0.207836	0.223796	0.178693	0.220061
Trmt112	ENSMUSG00000038812	3.7651	6.00657	6.44621	1.50604	2.25247	0	5.40596	1.25284
Ctnnal1	ENSMUSG00000038816	0.0421498	0.033145	0.0426233	0.139094	0.120527	0.103514	0.039306	0.121045
Hace1	ENSMUSG00000038822	0.199842	0.143854	0.207602	0.244402	0.200639	0.269254	0.183766	0.238098
Abitram	ENSMUSG00000038827	1.13397	0.856322	1.02027	0.360809	0.285441	0.459122	1.00352	0.368457
Tmem214	ENSMUSG00000038828	2.07934	1.74338	1.53148	0.87722	0.418411	0.553941	1.78473	0.616524
Ralgps1	ENSMUSG00000038831	0.0517806	0.054306	0.0641813	0.0943849	0.0781477	0.128363	0.056756	0.100298
Agbl3	ENSMUSG00000038836	0.876079	0.66554	1.16066	0.584053	0.582347	0.491048	0.90076	0.552483
Vars2	ENSMUSG00000038838	0.253862	0.141151	0.427857	0.282069	0.0604931	0.101871	0.27429	0.148144
Gcnt1	ENSMUSG00000038843	0.391168	0.295012	0.338912	1.98329	1.71235	1.84164	0.341697	1.84576
Kif16b	ENSMUSG00000038844	0.139419	0.145921	0.110387	0.346316	0.457837	0.36262	0.131909	0.388924
Phb	ENSMUSG00000038845	0.261568	0.428456	0.386597	0.330402	0.295487	0.303755	0.358874	0.309881
Ythdf1	ENSMUSG00000038848	0.985293	0.76402	1.89112	0.653043	0.474619	0.881454	1.21348	0.669705
Itpkb	ENSMUSG00000038855	0.269601	0.274414	0.364618	0.172245	0.263213	0.164278	0.302877	0.199912
Pi4kb	ENSMUSG00000038861	2.47569	1.38249	1.79365	1.27923	0.936008	0.739202	1.88395	0.984814
Zcchc2	ENSMUSG00000038866	1.79799	1.38611	1.63981	0.877532	0.980528	0.79102	1.60797	0.883027
Bpgm	ENSMUSG00000038871	0.102367	0.133848	0.129455	0.0909925	0.110227	0.101313	0.12189	0.100844
Rnf146	ENSMUSG00000038876	0.630775	0.625853	0.871347	0.856902	0.957938	0.716176	0.709325	0.843672
Mrps34	ENSMUSG00000038880	3.56059	0.599604	0.83012	1.78029	0.599604	0.83012	1.66344	1.07001
Shfl	ENSMUSG00000038884	10.6408	8.58685	11.4306	3.64354	2.72467	2.9684	10.2194	3.1122
Man2a2	ENSMUSG00000038886	1.58559	1.1335	1.37237	1.28488	0.684009	0.849095	1.36382	0.939327
Ctu1	ENSMUSG00000038888	1.29754	1.21258	1.42494	0.0926812	0.649599	0.215901	1.31169	0.319393
Fam117a	ENSMUSG00000038893	0.0288681	0.0999157	0.0607131	0.0180425	0.0599494	0.0357136	0.0631656	0.0379018
Zfp653	ENSMUSG00000038895	0.609664	0.410533	0.551503	1.24324	1.18028	1.27086	0.5239	1.23146
Rpl12	ENSMUSG00000038900	12.1821	10.4082	17.9181	5.46405	4.97785	7.39276	13.5028	5.94488
Pogz	ENSMUSG00000038902	1.03585	0.664268	0.929053	0.820947	0.574271	0.639299	0.876392	0.678172
Kat7	ENSMUSG00000038909	1.05697	0.680512	0.753979	1.05697	0.642966	0.882013	0.830488	0.860651
Plcl2	ENSMUSG00000038910	1.18654	0.80807	1.02477	2.20762	1.84998	2.02321	1.00646	2.02694
Dido1	ENSMUSG00000038914	0.948352	0.880765	0.891659	0.600623	0.765883	0.621815	0.906925	0.662774
Rccd1	ENSMUSG00000038930	1.04599	0.705603	1.13897	0.388511	0.44902	0.539514	0.963523	0.459015
Sccpdh	ENSMUSG00000038936	0.486571	0.236712	0.327715	0.603709	0.518946	0.857101	0.350333	0.659918
Prc1	ENSMUSG00000038943	1.84384	1.03133	1.44367	2.46445	1.56045	1.43405	1.43962	1.81965
Cnst	ENSMUSG00000038949	0.16133	0.113342	0.124567	0.628631	0.367865	0.474158	0.13308	0.490218
Supt3	ENSMUSG00000038954	0.234172	0.183981	0.22689	0.452801	0.446879	0.500607	0.215014	0.466762
Edc3	ENSMUSG00000038957	0.390203	0.362	0.402111	0.522953	0.79083	0.720615	0.384771	0.678133
Slco4a1	ENSMUSG00000038963	1.79436	1.84546	2.4959	0.822417	1.0087	1.02835	2.04524	0.953156
Ube2l3	ENSMUSG00000038965	0.945621	0.708776	1.35164	4.66277	4.05114	6.47922	1.00201	5.06438
Pdk2	ENSMUSG00000038967	0	0	0	0	0	0	0	0
Lmtk2	ENSMUSG00000038970	0.280128	0.194535	0.167653	1.10984	0.581697	0.633997	0.214105	0.775179
Rabggtb	ENSMUSG00000038975	4.63283	2.84734	4.08353	2.75466	2.41828	2.72235	3.85456	2.63176
Ppp1r9b	ENSMUSG00000038976	1.18434	1.44446	1.20005	0.803658	0.839346	0.739568	1.27628	0.79419
Bloc1s5	ENSMUSG00000038982	0.15143	0.083719	0.133464	0.133075	0.142815	0.16568	0.122871	0.14719
Cables2	ENSMUSG00000038990	0.710017	0.538052	1.02868	0.177504	0.269026	0.283773	0.758916	0.243435
Txndc5	ENSMUSG00000038991	0.954634	0.861195	1.1466	0.487058	0.485636	0.597621	0.987476	0.523438
Ube3c	ENSMUSG00000039000	0.616732	0.351803	0.462253	1.30528	0.995013	1.07249	0.476929	1.12426
Rps21	ENSMUSG00000039001	6.79717	5.6192	7.7952	7.32003	6.10783	4.3848	6.73719	5.93755
Tlr4	ENSMUSG00000039005	0.483058	0.63817	0.573389	1.26132	2.22922	2.09201	0.564872	1.86085
Timm8b	ENSMUSG00000039016	0.368264	0	0.184671	0.736528	0.592827	2.03138	0.184312	1.12025
Mtg1	ENSMUSG00000039018	0.829436	0.585314	0.976087	1.2639	0.838064	1.17867	0.796945	1.09355
Arhgap18	ENSMUSG00000039031	0.082182	0.0473186	0.0792695	0.190986	0.159268	0.204367	0.06959	0.184873
Tasp1	ENSMUSG00000039033	0.527584	0.286981	0.370439	3.26495	1.83839	2.33769	0.395001	2.48034
Adrm1	ENSMUSG00000039041	1.1343	1.76673	2.16421	0.702187	0.706691	0.452975	1.68841	0.620618
Arpin	ENSMUSG00000039043	0.119269	0.0825605	0.0786938	2.34562	2.9997	1.98702	0.0935076	2.44411
Usp6nl	ENSMUSG00000039046	0.192597	0.15654	0.151972	0.315803	0.352596	0.319568	0.167037	0.329322
Pigk	ENSMUSG00000039047	0.210362	0.245419	0.24876	0.255905	0.256375	0.427745	0.234847	0.313342
Foxred1	ENSMUSG00000039048	5.58769	4.15996	5.06236	1.75081	1.70856	2.27208	4.93667	1.91048
Osbpl2	ENSMUSG00000039050	2.36763	1.27316	1.93718	2.72906	1.6963	2.43661	1.85932	2.28732
Eme1	ENSMUSG00000039055	0.405667	0.176916	0.1764	0.135222	0.0758213	0.2016	0.252994	0.137548
Anpep	ENSMUSG00000039062	1.36962	1.55823	1.32867	0.522081	0.82605	0.630784	1.41884	0.659638
Echdc3	ENSMUSG00000039063	0.810642	0.862207	1.03079	0.405321	0.442755	0.457321	0.901212	0.435132
Atpsckmt	ENSMUSG00000039065	0.741852	0.488849	1.0227	0.720349	0.684389	0.902381	0.751133	0.76904
Psmd7	ENSMUSG00000039067	1.44548	1.18841	1.49248	0.786138	0.758557	0.678398	1.37545	0.741031
Zzz3	ENSMUSG00000039068	2.12272	1.11707	1.47657	6.10771	3.47362	4.24159	1.57212	4.60764
Mtg2	ENSMUSG00000039069	1.39322	0.768181	0.986632	4.24931	3.3201	3.92056	1.04934	3.82999
Ss18l1	ENSMUSG00000039086	0.328691	0.263932	0.253739	0.249805	0.227527	0.149641	0.282121	0.208991
Rreb1	ENSMUSG00000039087	0.749251	0.773417	0.76373	1.13204	1.45481	1.33499	0.762133	1.30728
L3mbtl3	ENSMUSG00000039089	0.022058	0.0159196	0.0330598	0.0346626	0.0270634	0.0484877	0.0236792	0.0367379
Rsad1	ENSMUSG00000039096	0.376295	0.250131	0.234884	0.470369	0.281398	0.167774	0.287103	0.306514
Marchf6	ENSMUSG00000039100	0.724787	0.407891	0.545799	2.55372	1.57203	1.97824	0.559492	2.03466
Nexn	ENSMUSG00000039103	0.0729328	0.0833039	0.0755097	0.0486219	0.0605847	0.0377549	0.0772488	0.0489871
Atp6v1g1	ENSMUSG00000039105	3.48573	3.24645	3.04213	1.77455	1.88645	1.91309	3.2581	1.85803
Lsm14b	ENSMUSG00000039108	0.736577	0.767239	0.977736	0.21664	0.371995	0.325912	0.827184	0.304849
Taf4	ENSMUSG00000039117	0.290789	0.14563	0.268822	0.219988	0.196728	0.293582	0.23508	0.236766
Prune2	ENSMUSG00000039126	0.155102	0.105082	0.119157	0.097436	0.134823	0.117029	0.126447	0.116429
Cdc123	ENSMUSG00000039128	0.682386	0.447168	0.486575	0.647391	0.384627	0.426543	0.53871	0.486187
Zc3hc1	ENSMUSG00000039130	0.867568	0.542924	0.599082	3.36957	2.4685	2.74278	0.669858	2.86028
Whrn	ENSMUSG00000039137	0.0120267	0.0166503	0.0158705	0.01804	0.055501	0.0337248	0.0148492	0.0357553
Camk1d	ENSMUSG00000039145	0.128695	0.125752	0.154966	1.791	1.84664	1.80262	0.136471	1.81342
Ifi44l	ENSMUSG00000039146	21.2576	16.0677	27.0607	9.07139	6.95713	9.70822	21.462	8.57891
Sart1	ENSMUSG00000039148	1.08714	0.889412	1.19314	0.696887	0.528088	1.10365	1.05656	0.776209
Runx2	ENSMUSG00000039153	0.0168444	0.00602081	0.019467	0.0202133	0.0301041	0.0182503	0.0141107	0.0228559
Shd	ENSMUSG00000039154	0.254211	0.118784	0.236874	0.0847371	0	0.039479	0.20329	0.0414054
Stim2	ENSMUSG00000039156	0.644777	0.755327	0.713062	1.29477	1.8323	1.56305	0.704389	1.56338
Fam102a	ENSMUSG00000039157	0.283359	0.163745	0.240467	0.250664	0.327491	0.235002	0.229191	0.271052
Akna	ENSMUSG00000039158	2.63024	2.38387	4.43032	1.89141	1.94094	2.76981	3.14814	2.20072
Ube2h	ENSMUSG00000039159	0.485811	0.32664	0.509888	0.787349	0.63101	0.820601	0.44078	0.74632
Cmc1	ENSMUSG00000039163	0.563422	0.327255	0.368812	0.417536	0.356025	0.357912	0.41983	0.377157
Naif1	ENSMUSG00000039164	0.191083	0	0.0890254	0.0955414	0.0892861	0.0890254	0.0933694	0.0912843
Akap7	ENSMUSG00000039166	0.123911	0.111643	0.0973299	0.10621	0.193333	0.122636	0.110961	0.140726
Dap	ENSMUSG00000039168	0.283677	0.385135	0.329069	0.287094	0.513513	0.274224	0.332627	0.358277
Polg	ENSMUSG00000039176	1.94013	1.75796	2.78398	1.15156	0.682947	1.48829	2.16069	1.1076
Tbc1d19	ENSMUSG00000039178	0.333169	0.207176	0.291342	0.326004	0.34827	0.335426	0.277229	0.336567
AW209491	ENSMUSG00000039182	0.251577	0.102769	0.181717	0.143758	0.102769	0.129798	0.178688	0.125442
Nubp2	ENSMUSG00000039183	5.11128	3.28883	3.59154	0.754124	1.01797	1.015	3.99722	0.929032
Fanci	ENSMUSG00000039187	0.0670185	0.0564769	0.0547932	0.110726	0.0766473	0.11247	0.0594295	0.0999479
Rbpj	ENSMUSG00000039191	12.6734	10.4774	12.9923	57.6551	50.1388	64.8467	12.0477	57.5469
Nlrc4	ENSMUSG00000039193	0.110391	0.143407	0.286779	0.0735937	0.0796706	0.13236	0.180192	0.0952079
Bbln	ENSMUSG00000039195	2.30216	3.6727	3.69517	1.99521	1.91287	1.97076	3.22334	1.95961
Adk	ENSMUSG00000039197	0.118167	0.0678882	0.0763892	0.390113	0.24378	0.249044	0.0874815	0.294313
Zdhhc1	ENSMUSG00000039199	1.83621	1.31093	1.71098	0.898402	0.817487	0.866503	1.61937	0.860797
Tbc1d25	ENSMUSG00000039201	0.112725	0.156061	0.191253	0.41064	0.356711	0.486101	0.153346	0.417817
Abhd2	ENSMUSG00000039202	0.117405	0.113605	0.146703	0.31372	0.318093	0.343594	0.125904	0.325136
Ciz1	ENSMUSG00000039205	2.82919	2.2959	3.47459	6.31555	5.18827	6.52848	2.86656	6.01077
Daglb	ENSMUSG00000039206	0.525625	0.237408	0.370159	0.696341	0.546487	0.523992	0.377731	0.58894
Metrnl	ENSMUSG00000039208	2.67008	1.12568	1.28575	1.30081	0.758613	0.506882	1.69384	0.855434
Gpatch2	ENSMUSG00000039210	0.724755	0.476761	0.618735	0.612735	0.701268	0.658977	0.60675	0.65766
Il18	ENSMUSG00000039217	3.35477	4.42373	3.85802	2.47474	4.12936	3.13318	3.87884	3.24576
Srrm2	ENSMUSG00000039218	10.2392	8.35753	9.8484	9.09858	8.28718	8.75706	9.48171	8.71427
Arid4b	ENSMUSG00000039219	0.333689	0.223578	0.438641	1.32529	1.07365	1.92009	0.331969	1.43968
Ppp1r10	ENSMUSG00000039220	2.59635	1.65394	2.6239	0.879874	0.934833	1.03413	2.29139	0.949611
Rpl22l1	ENSMUSG00000039221	3.42039	1.80729	2.578	1.78455	0.637866	1.07417	2.6019	1.16553
Tbcd	ENSMUSG00000039230	0.366769	0.275228	0.364198	0.645951	0.527946	0.678409	0.335398	0.617435
Suv39h1	ENSMUSG00000039231	0.623038	0.345025	0.387592	0.99686	1.01043	0.475681	0.451885	0.827657
Stx11	ENSMUSG00000039232	1.40506	1.07247	1.14543	9.62506	8.49103	8.80171	1.20765	8.9726
Tbce	ENSMUSG00000039233	2.24963	1.52948	2.93887	1.33452	1.20586	1.9148	2.23932	1.48506
Sec24d	ENSMUSG00000039234	0.224117	0.19553	0.260428	0.612819	0.626742	0.801892	0.226691	0.680485
Isg20	ENSMUSG00000039236	5.34082	3.09868	3.91364	3.44444	2.24101	1.42568	4.11772	2.37038
Tgfb2	ENSMUSG00000039239	0.0226	0.0232323	0.0421172	0.0497199	0.069697	0.06107	0.0293165	0.0601623
B3galnt2	ENSMUSG00000039242	0.509561	0.684557	0.579028	0.539757	0.627075	0.549143	0.591049	0.571992
Ints15	ENSMUSG00000039244	0.646928	0.443157	0.676432	1.96831	1.43287	1.91886	0.588839	1.77335
Fn3krp	ENSMUSG00000039253	0.144331	0.104166	0.11537	0.989696	0.604161	1.06717	0.121289	0.887009
Pomt1	ENSMUSG00000039254	0.398441	0.268431	0.345693	0.333829	0.322117	0.230462	0.337522	0.295469
Prrc2b	ENSMUSG00000039262	1.18083	0.681164	0.962705	2.17167	1.11577	1.49261	0.941565	1.59335
Npepl1	ENSMUSG00000039263	1.58311	1.15784	1.65151	0.653893	0.627162	0.497058	1.46415	0.592704
Megf9	ENSMUSG00000039270	0.0199668	0.0212638	0.0288818	0.0230386	0.0659178	0.0456029	0.0233708	0.0448531
Foxk2	ENSMUSG00000039275	0.626532	0.475785	0.529151	4.75945	4.36857	4.71092	0.543823	4.61298
Azi2	ENSMUSG00000039285	3.52375	2.62434	4.81348	1.62126	1.63812	2.01333	3.65386	1.75757
Fndc3b	ENSMUSG00000039286	1.29059	1.20689	1.55562	2.38135	2.75862	3.03405	1.35104	2.72467
Cybc1	ENSMUSG00000039294	2.0535	1.31743	1.2931	1.47431	0.752817	0.912777	1.55468	1.04663
Cdk5rap2	ENSMUSG00000039298	0.293089	0.201103	0.21594	0.672839	0.456803	0.569791	0.236711	0.566478
Tnfsf10	ENSMUSG00000039304	0.104391	0.0843057	0.0430486	0.208783	0.192699	0.129146	0.0772485	0.176876
Ndst2	ENSMUSG00000039308	2.34725	1.67937	1.88821	0.733517	0.918405	0.711142	1.97161	0.787688
Rftn1	ENSMUSG00000039316	0.152517	0.11459	0.185996	0.182239	0.158055	0.243983	0.151035	0.194759
Rab3gap2	ENSMUSG00000039318	2.32777	1.52484	2.22939	2.23832	1.96206	2.08699	2.02733	2.09579
Tsga10ip	ENSMUSG00000039330	0.0549691	0.039296	0.0397048	0.109938	0.078592	0.119114	0.0446566	0.102548
Mettl22	ENSMUSG00000039345	0.907802	0.766266	0.809507	0.488066	0.501722	0.573022	0.827858	0.520936
Atp6v0e2	ENSMUSG00000039347	0.319789	0.177092	0.379796	8.6343	10.8026	5.38044	0.292226	8.27246
Smarcal1	ENSMUSG00000039354	0.637708	0.559606	0.636042	0.26072	0.287365	0.240282	0.611118	0.262789
Exosc2	ENSMUSG00000039356	1.5275	1.38905	2.18422	1.68025	1.42335	2.65905	1.70026	1.92088
Fut11	ENSMUSG00000039357	0.262319	0.174369	0.374263	0.17488	0	0.0935657	0.270317	0.0894818
Picalm	ENSMUSG00000039361	4.55706	2.35506	3.37565	5.22672	3.54374	4.53775	3.42926	4.43607
Sec24c	ENSMUSG00000039367	1.81432	1.49419	1.8385	0.805103	0.54045	0.612835	1.71567	0.652796
Hlx	ENSMUSG00000039377	0.382909	0.397588	0.189483	0.143591	0.132529	0.142113	0.323327	0.139411
Dusp10	ENSMUSG00000039384	0.175271	0.0871681	0.11576	0.0641236	0.0688169	0.0385868	0.126067	0.0571758
Neil3	ENSMUSG00000039396	0.161905	0.151242	0.230753	0.164959	0.172848	0.217933	0.1813	0.185247
Heatr5b	ENSMUSG00000039414	0.141208	0.108304	0.153426	0.165105	0.155958	0.199918	0.134313	0.17366
Alg1	ENSMUSG00000039427	1.27105	0.526055	0.740917	1.15955	0.557937	0.676489	0.846007	0.797994
Tmem135	ENSMUSG00000039428	0.254347	0.215544	0.263334	0.433028	0.45409	0.433227	0.244408	0.440115
Mtmr7	ENSMUSG00000039431	0.0481694	0.0533504	0.064836	0.0655104	0.0773581	0.0610221	0.0554519	0.0679635
Prpf18	ENSMUSG00000039449	0.703064	0.587593	0.661443	1.2257	1.00158	1.17313	0.6507	1.13347
Dcxr	ENSMUSG00000039450	2.86939	2.73817	3.79085	0.318821	1.12748	2.00692	3.1328	1.15107
Morc3	ENSMUSG00000039456	1.63763	1.37655	2.07622	2.53729	2.57949	3.15869	1.6968	2.75849
Mtmr12	ENSMUSG00000039458	0.522406	0.373454	0.455747	0.373147	0.317679	0.367538	0.450536	0.352788
Tcta	ENSMUSG00000039461	2.19452	2.05084	1.08257	0.645446	0.120637	0.601426	1.77597	0.455837
Slc9a8	ENSMUSG00000039463	1.93192	2.33979	2.01377	5.58413	6.10271	5.13466	2.09516	5.60717
Zdhhc2	ENSMUSG00000039470	0.204345	0.138394	0.181066	0.0972125	0.14904	0.139282	0.174602	0.128511
Ubn1	ENSMUSG00000039473	1.24985	1.09723	1.59788	0.80933	0.698709	0.86701	1.31499	0.791683
Wfs1	ENSMUSG00000039474	0.80253	0.766137	0.639498	1.05866	0.961927	1.20591	0.736055	1.0755
Tnrc18	ENSMUSG00000039477	0.895823	0.60503	0.778732	1.58592	0.966186	1.18503	0.759862	1.24571
Micu3	ENSMUSG00000039478	0.317679	0.208916	0.311362	0.505934	0.37165	0.451694	0.279319	0.443093
Nt5dc1	ENSMUSG00000039480	0.249438	0.3051	0.261251	0.587268	0.756045	0.602794	0.271929	0.648702
Asb6	ENSMUSG00000039483	1.64962	1.77036	2.6151	0.691777	0.513976	0.90728	2.01169	0.704344
Cdnf	ENSMUSG00000039496	0.0295016	0.0298085	0.0206341	0.0147508	0.0149042	0	0.026648	0.00988501
Dse	ENSMUSG00000039497	0.283665	0.289193	0.419497	0.392032	0.527539	0.559329	0.330785	0.492966
Znfx1	ENSMUSG00000039501	6.53152	3.59407	4.57811	5.67211	3.97037	4.1591	4.90123	4.60052
Nup133	ENSMUSG00000039509	0.129488	0.142364	0.102913	0.129488	0.0676231	0.117108	0.124922	0.10474
Uhrf1bp1	ENSMUSG00000039512	0.501285	0.706177	0.705018	1.01576	1.30278	1.19244	0.637493	1.17032
Ptpa	ENSMUSG00000039515	1.83277	1.4951	1.7866	1.29607	1.20711	1.4602	1.70483	1.32113
Cdsn	ENSMUSG00000039518	0	0	0.0894782	0	0.193893	0.0894782	0.0298261	0.0944571
Cep104	ENSMUSG00000039523	0.261414	0.254858	0.149188	0.278841	0.220105	0.285944	0.22182	0.26163
Zup1	ENSMUSG00000039531	5.41523	2.7659	3.30765	10.7047	7.02317	7.63058	3.82959	8.45281
Stau1	ENSMUSG00000039536	0.481247	0.343703	0.492174	1.16203	0.954323	1.2359	0.439041	1.11742
Ppp1r3f	ENSMUSG00000039556	0.32737	0.226613	0.386307	0.314779	0.191749	0.336461	0.31343	0.280996
Ubald1	ENSMUSG00000039568	0.981139	0.574337	0.894556	0.267583	0.33503	0.313095	0.816677	0.305236
Myo9a	ENSMUSG00000039585	0.200757	0.173206	0.333404	0.81678	0.8614	1.37722	0.235789	1.01847
Fam149b	ENSMUSG00000039599	0.537638	0.542024	0.652011	0.442058	0.506287	0.652011	0.577225	0.533452
Stub1	ENSMUSG00000039615	8.7525	4.75527	6.5749	3.8511	0.750832	0.758642	6.69422	1.78686
Mocos	ENSMUSG00000039616	0.156921	0.135648	0.222983	0.302072	0.348286	0.544664	0.171851	0.39834
Prex1	ENSMUSG00000039621	0.416341	0.577914	0.514798	0.774766	1.00757	0.845739	0.503018	0.876024
Ap5z1	ENSMUSG00000039623	1.16915	1.57644	1.68369	6.41532	6.00013	5.86285	1.47643	6.09277
Hnrnpu	ENSMUSG00000039630	12.4356	9.26535	17.2128	6.27006	6.09771	8.55159	12.9713	6.97312
Lonrf1	ENSMUSG00000039633	0.189919	0.206074	0.245065	0.268121	0.334173	0.316792	0.213686	0.306362
Zfp189	ENSMUSG00000039634	0.144841	0.14496	0.292936	0.347618	0.165669	0.125544	0.194246	0.212944
Coro7	ENSMUSG00000039637	1.32837	1.01996	1.30468	1.21707	1.27495	1.3649	1.21767	1.28564
Mrpl12	ENSMUSG00000039640	0.733975	1.15164	0.484279	0.685043	1.15164	0.774847	0.789963	0.870509
Kyat1	ENSMUSG00000039648	0.0893447	0.124649	0.116488	0.285903	0.210945	0.28674	0.110161	0.261196
Cpeb3	ENSMUSG00000039652	0.0781084	0.0458251	0.0857646	0.0907066	0.106925	0.122185	0.0698994	0.106606
Rxrb	ENSMUSG00000039656	1.91654	1.11101	1.52618	0.579419	0.977692	0.620012	1.51791	0.725707
Spout1	ENSMUSG00000039660	1.07092	0.191393	0.290076	0.200797	0.0478483	0.0966921	0.517463	0.115113
Icmt	ENSMUSG00000039662	0.531948	0.298272	0.495669	0.354632	0.463979	0.462624	0.441963	0.427079
Oxld1	ENSMUSG00000039670	2.1221	1.30575	2.80034	0.471578	0	0	2.07606	0.157193
Zmynd8	ENSMUSG00000039671	0.991834	0.884244	1.0727	8.69021	7.71628	8.33055	0.982925	8.24568
Tbc1d13	ENSMUSG00000039678	0.549977	0.469765	0.888303	1.4118	1.36919	2.10972	0.636015	1.63024
Mrps6	ENSMUSG00000039680	1.48433	0.849626	1.1177	0.975807	0.890736	1.16182	1.15055	1.00946
Lap3	ENSMUSG00000039682	1.43277	0.774867	0.935913	2.41702	1.48739	1.89882	1.04785	1.93441
Zer1	ENSMUSG00000039686	0.321221	0.285895	0.28506	0.757163	0.507464	0.527362	0.297392	0.59733
Tspan10	ENSMUSG00000039691	0.642743	0.323579	0.520466	0.116862	0.0808948	0.115659	0.495596	0.104472
Ncoa7	ENSMUSG00000039697	0.225115	0.191406	0.257405	0.680784	0.837986	0.92055	0.224642	0.813107
Batf2	ENSMUSG00000039699	2.07951	1.77789	3.61217	18.1443	16.4628	24.8057	2.48986	19.8043
Usp53	ENSMUSG00000039701	0.249849	0.175849	0.275217	0.46663	0.494576	0.766675	0.233638	0.57596
Nploc4	ENSMUSG00000039703	1.14601	0.690798	0.8595	4.75174	2.71181	3.72354	0.898769	3.72903
Lmbrd2	ENSMUSG00000039704	0.439229	0.232805	0.305428	0.865346	0.692287	0.916283	0.32582	0.824639
Dync2i2	ENSMUSG00000039715	0.356008	0.3012	0.391492	0.178004	0.219055	0.25447	0.349567	0.217176
Dock3	ENSMUSG00000039716	0	0.148884	0.104352	0	0	0.0347841	0.0844122	0.0115947
Trp53rka	ENSMUSG00000039725	1.25176	0.689882	1.91021	0.568983	0.229961	0.318368	1.28395	0.372437
Fnbp1l	ENSMUSG00000039735	1.18194	0.926268	1.47009	5.87918	5.60327	7.59782	1.19277	6.36009
Prkrip1	ENSMUSG00000039737	1.18236	0.746329	1.04483	1.16978	0.809272	0.854032	0.991172	0.944363
Slx4	ENSMUSG00000039738	1.05933	0.782978	0.690958	0.74153	0.575984	0.484568	0.844422	0.600694
Alg2	ENSMUSG00000039740	1.76197	0.573965	0.923204	0.725517	0.430474	0.307735	1.08638	0.487909
Bahcc1	ENSMUSG00000039741	0.0366442	0.0393263	0.0110255	0.00732884	0.0157305	0.0183758	0.0289987	0.0138117
Htatip2	ENSMUSG00000039745	1.39136	1.28011	2.05706	0.972821	0.662913	1.12347	1.57618	0.919736
Orai2	ENSMUSG00000039747	3.39642	3.46367	5.67698	1.70251	2.15193	2.60387	4.17903	2.15277
Exo1	ENSMUSG00000039748	0.283875	0.116841	0.0807757	0.146239	0.0799441	0.0683487	0.160497	0.0981771
Fbxl5	ENSMUSG00000039753	2.02233	1.58179	1.87417	1.73657	1.86938	2.37087	1.82609	1.99227
Alkbh4	ENSMUSG00000039754	0.532058	0.552454	0.307172	0.354705	0.49107	0.131645	0.463894	0.325807
Dnttip2	ENSMUSG00000039756	0.91404	0.980941	0.955726	0.311163	0.438293	0.448606	0.950235	0.399354
Thap3	ENSMUSG00000039759	1.24737	1.31897	2.11009	0.522156	0.263794	0.486944	1.55881	0.424298
Cc2d2a	ENSMUSG00000039765	0.0844117	0.0867954	0.0959708	0.131893	0.136769	0.124198	0.0890593	0.130953
Dnajc11	ENSMUSG00000039768	0.913579	0.542001	0.588456	0.663993	0.424174	0.476207	0.681345	0.521458
Ypel5	ENSMUSG00000039770	0.601244	0.62431	0.731422	0.617945	0.530663	0.560238	0.652325	0.569615
Polr2j	ENSMUSG00000039771	1.29535	1.14122	0.903235	0.500475	0.692881	0.844962	1.11327	0.679439
Cpeb2	ENSMUSG00000039782	0.1098	0.0964114	0.140154	0.0998179	0.142832	0.136817	0.115455	0.126489
Zfp597	ENSMUSG00000039789	0.146047	0.0295133	0.163438	0.262885	0.236106	0.367736	0.113	0.288909
Zfand1	ENSMUSG00000039795	0.510878	0.356571	0.601337	0.391673	0.37355	0.346224	0.489595	0.370482
Cplane1	ENSMUSG00000039801	0.329769	0.170997	0.181163	0.696695	0.385158	0.469682	0.22731	0.517178
Ncoa5	ENSMUSG00000039804	1.04841	0.916555	0.976905	0.738394	0.71112	0.619757	0.980622	0.689757
Zc3h10	ENSMUSG00000039810	0.643151	0.148401	0.530441	0.214384	0.296803	0.106088	0.440664	0.205758
Tbc1d2	ENSMUSG00000039813	0.134322	0.135416	0.130633	0.069196	0.0829971	0.0653163	0.133457	0.0725031
Myl6b	ENSMUSG00000039824	0.0433681	0	0.0606653	0.0867362	0.0438192	0	0.0346778	0.0435185
Trub2	ENSMUSG00000039826	1.26096	0.779655	1.20608	0.471981	0.456555	0.527661	1.08223	0.485399
Wdr70	ENSMUSG00000039828	0.28002	0.162731	0.224276	0.70767	0.435764	0.489831	0.222343	0.544422
Zfp335	ENSMUSG00000039834	0.403968	0.366734	0.451701	1.2927	0.92762	1.12925	0.407468	1.11652
Nhsl1	ENSMUSG00000039835	0.0245294	0.0178735	0.0255546	0.0374396	0.0464711	0.0536647	0.0226525	0.0458585
Epg5	ENSMUSG00000039840	0.722902	0.658019	0.711733	0.628281	0.588968	0.630121	0.697552	0.61579
Zfp800	ENSMUSG00000039841	1.1053	0.889948	1.59446	0.690813	0.628199	1.22001	1.19657	0.846339
Mcph1	ENSMUSG00000039842	0.170174	0.167241	0.173383	0.241826	0.243555	0.240471	0.170266	0.241951
Rapgef1	ENSMUSG00000039844	0.939679	0.560015	0.666643	1.72491	1.19984	1.30506	0.722112	1.40994
Pcif1	ENSMUSG00000039849	0.776461	0.743323	0.988203	0.606018	0.460152	0.441162	0.835996	0.502444
Endov	ENSMUSG00000039850	0.976144	1.01356	0.976596	0.328918	0.470059	0.241524	0.988768	0.346834
Rere	ENSMUSG00000039852	0.397732	0.356233	0.455456	1.3787	1.39467	1.41896	0.40314	1.39745
Trim14	ENSMUSG00000039853	1.26104	1.20054	2.01488	2.20821	2.19721	3.12031	1.49215	2.50858
Neurl2	ENSMUSG00000039873	0.289149	0	0	0.385532	0.288305	0.103136	0.0963831	0.258991
Heca	ENSMUSG00000039879	0.394161	0.203044	0.311921	0.794118	0.677504	0.841559	0.303042	0.77106
Tmem120a	ENSMUSG00000039886	1.45347	0.935226	0.821484	0.405064	0.445345	0.444045	1.07006	0.431485
Alg14	ENSMUSG00000039887	0.379075	0.43837	0.459035	0.664496	0.805736	0.613517	0.425493	0.694583
Txlnb	ENSMUSG00000039891	0.0584796	0.0313799	0.0439881	0.0255848	0.0196124	0.0219941	0.0446159	0.0223971
Fgl2	ENSMUSG00000039899	0	0	0	0	0	0	0	0
Armh3	ENSMUSG00000039901	0.434004	0.329881	0.44651	1.32525	1.12956	1.44892	0.403465	1.30124
Slc26a11	ENSMUSG00000039908	0.297895	0.139753	0.215172	0.325822	0.199647	0.174828	0.217607	0.233432
Spsb1	ENSMUSG00000039911	0.0063661	0.00297465	0	0.00318305	0.00594929	0.00296596	0.00311358	0.00403277
Coq10a	ENSMUSG00000039914	0.676371	0.572244	0.371893	0.563643	0.624266	0.483461	0.540169	0.557123
Rhbdd2	ENSMUSG00000039917	3.76991	2.82654	3.40113	13.5304	11.103	12.7931	3.33253	12.4755
Urb1	ENSMUSG00000039929	0.241786	0.196633	0.371219	0.179865	0.140026	0.268103	0.269879	0.195998
Gsap	ENSMUSG00000039934	2.89599	2.73473	3.80432	3.8142	4.60135	5.85281	3.14501	4.75612
Pik3cd	ENSMUSG00000039936	0.38762	0.264211	0.380906	0.292969	0.260989	0.283238	0.344246	0.279065
Ptger4	ENSMUSG00000039942	0.0236453	0.0662916	0.0440654	0.118227	0.0220972	0.0881308	0.0446674	0.0761515
Plcb4	ENSMUSG00000039943	0.947571	0.942255	0.91826	1.13594	1.52584	1.13989	0.936029	1.26723
Dag1	ENSMUSG00000039952	0.102107	0.0796951	0.148955	0.365111	0.338704	0.332045	0.110252	0.345287
Clstn1	ENSMUSG00000039953	0.228094	0.180135	0.396085	0.201876	0.180135	0.289729	0.268105	0.223913
Mrap	ENSMUSG00000039956	0.0157644	0.0157184	0.0168688	0.078822	0.0314368	0.0168688	0.0161172	0.0423759
Etfbkmt	ENSMUSG00000039958	0.321013	0.166897	0.25295	0.933856	0.751038	0.695613	0.246954	0.793503
Hip1	ENSMUSG00000039959	0.104062	0.0909341	0.112076	0.166229	0.173027	0.139781	0.102358	0.159679
Zfp292	ENSMUSG00000039967	0.489962	0.660075	0.547979	1.87855	2.63422	2.13103	0.566005	2.2146
Rsbn1l	ENSMUSG00000039968	0.910152	0.673403	0.838047	1.23321	1.14345	1.2929	0.807201	1.22319
Tbc1d16	ENSMUSG00000039976	0.252102	0.215536	0.303823	0.339368	0.264521	0.493712	0.257153	0.365867
Zc3h12d	ENSMUSG00000039981	0.185212	0.126354	0.182541	0.643367	0.724104	0.667578	0.164702	0.67835
Dtx4	ENSMUSG00000039982	2.13997	1.29093	1.61761	1.10908	0.869092	0.898674	1.68284	0.95895
Ccdc32	ENSMUSG00000039983	0.487939	0.420916	0.57707	0.769442	0.736603	1.04922	0.495308	0.851754
Sinhcaf	ENSMUSG00000039985	0.505623	0.534728	0.56992	2.26126	2.53753	2.05727	0.536757	2.28535
Phtf2	ENSMUSG00000039987	0.187133	0.165126	0.18351	0.515654	0.560834	0.617261	0.17859	0.564583
Ankrd13c	ENSMUSG00000039988	0.49552	0.39242	0.621968	3.81952	3.0257	4.53737	0.503303	3.7942
Cbx4	ENSMUSG00000039989	0.665349	0.710792	0.711962	0.570299	0.521248	0.508545	0.696034	0.533364
Edrf1	ENSMUSG00000039990	0.637362	0.324006	0.460373	0.531135	0.339194	0.363183	0.473914	0.411171
Timeless	ENSMUSG00000039994	0.508389	0.28304	0.4334	0.140618	0.21228	0.262056	0.408276	0.204985
Ifi203	ENSMUSG00000039997	23.8498	25.01	19.8201	17.4982	23.3535	16.49	22.8933	19.1139
Ginm1	ENSMUSG00000040006	0.504298	0.541209	0.60693	0.590749	0.64945	0.491324	0.550812	0.577174
Bahd1	ENSMUSG00000040007	0.241635	0.220521	0.381625	0.233841	0.0866334	0.239879	0.281261	0.186784
Slc7a5	ENSMUSG00000040010	1.33201	1.28528	1.6399	1.00975	0.842571	1.21843	1.41906	1.02358
Cox15	ENSMUSG00000040018	1.9902	1.26014	1.37593	3.63922	2.03249	2.69026	1.54209	2.78732
Lats1	ENSMUSG00000040021	1.38263	0.802403	1.08243	2.58848	2.29511	2.47077	1.08915	2.45145
Rab11fip2	ENSMUSG00000040022	0.451297	0.355277	0.306525	0.25662	0.40428	0.175157	0.371033	0.278686
Ythdf2	ENSMUSG00000040025	0.897597	0.735745	0.7939	6.96168	5.99973	7.05295	0.809081	6.67145
Saa3	ENSMUSG00000040026	23.9361	26.4219	54.3857	7.19468	12.3023	19.5479	34.9146	13.0149
Elavl1	ENSMUSG00000040028	1.25269	0.999224	1.30436	2.53428	2.19541	2.7273	1.18542	2.48566
Ipo8	ENSMUSG00000040029	0.686285	0.36453	0.476325	0.862649	0.49883	0.614792	0.509047	0.658757
Stat2	ENSMUSG00000040033	3.18817	2.34296	3.08111	8.45903	6.78906	7.69817	2.87075	7.64875
Nup43	ENSMUSG00000040034	0.243335	0.210552	0.195674	0.0152084	0.0631657	0.0451556	0.21652	0.0411766
Ift88	ENSMUSG00000040040	0.211906	0.143836	0.197995	0.320576	0.250741	0.261571	0.184579	0.277629
Rbms2	ENSMUSG00000040043	0.0870343	0.0879396	0.182622	0.264729	0.212521	0.284078	0.119199	0.253776
Orc3	ENSMUSG00000040044	1.25694	1.00183	1.43776	0.996884	0.868254	0.860126	1.23218	0.908421
Ndufb10	ENSMUSG00000040048	0.776058	0.277392	0.840833	0.258686	0.369856	0.467129	0.631428	0.365224
Baz2a	ENSMUSG00000040054	0.484129	0.271459	0.332694	0.320735	0.237527	0.287583	0.362761	0.281948
Plcb2	ENSMUSG00000040061	1.25492	1.22558	1.30939	0.583682	0.754205	0.462138	1.2633	0.600008
Pfpl	ENSMUSG00000040065	0	0	0.572609	0	0	0	0.19087	0
Bub1b	ENSMUSG00000040084	0.508779	0.305351	0.631437	1.43835	1.0436	1.75518	0.481856	1.41238
Bmf	ENSMUSG00000040093	0.0356129	0.0828541	0.127026	0.237419	0.295908	0.254053	0.0818311	0.26246
Flywch1	ENSMUSG00000040097	0.971295	0.621809	0.743462	2.63844	1.44052	1.86389	0.778855	1.98095
Klhl42	ENSMUSG00000040102	0.174914	0.217949	0.184716	0.174914	0.239744	0.315104	0.192527	0.243254
Gramd1b	ENSMUSG00000040111	1.05146	1.0751	0.952264	0.501653	0.73896	0.551102	1.02628	0.597238
Mrps35	ENSMUSG00000040112	0.18865	0.228582	0.207513	0.43207	0.398385	0.378405	0.208248	0.402953
Zmym5	ENSMUSG00000040123	1.12013	0.610176	1.41701	2.67856	2.01752	3.6924	1.0491	2.79616
Gorab	ENSMUSG00000040124	0.538727	0.385129	0.391564	0.528562	0.435804	0.598223	0.438474	0.520863
Pnrc1	ENSMUSG00000040128	1.47577	0.738492	0.639578	0.885461	0.316497	0.639578	0.951279	0.613845
9430038I01Rik	ENSMUSG00000040139	0.125288	0.12266	0.105625	0.554846	0.524095	0.533683	0.117858	0.537541
Rgl3	ENSMUSG00000040146	0.0798588	0.11056	0.167953	0.149735	0.262581	0.128435	0.119457	0.18025
Hmx3	ENSMUSG00000040148	0	0.293131	0	0	0	0	0.0977104	0
Hs2st1	ENSMUSG00000040151	0.117644	0.0948658	0.200961	0.426461	0.42061	0.552247	0.137824	0.466439
Tax1bp3	ENSMUSG00000040158	0.604071	0.741302	0.895004	0.325269	0.231657	0.546947	0.746792	0.367958
Ikzf5	ENSMUSG00000040167	0.348457	0.214506	0.251694	0.358137	0.318299	0.293644	0.271552	0.32336
Alkbh3	ENSMUSG00000040174	4.98477	3.23393	3.87707	3.02794	2.82969	2.68708	4.03192	2.84824
2310057M21Rik	ENSMUSG00000040177	0.52559	0.448718	0.589537	0.464271	0.509356	0.433483	0.521282	0.469037
Scamp2	ENSMUSG00000040188	1.07789	0.975599	1.13314	1.42203	1.51218	1.39364	1.06221	1.44262
Odad1	ENSMUSG00000040189	0.406108	0.273555	0.568084	0.236897	0.0341944	0.236702	0.415916	0.169264
1700012D01Rik	ENSMUSG00000040195	0.301945	0.159748	0.211004	0.31427	0.270343	0.276942	0.224232	0.287185
Pclaf	ENSMUSG00000040204	0.176406	0.112096	0.0991045	0.588021	0.266228	0.25484	0.129202	0.369696
Emp3	ENSMUSG00000040212	3.89693	2.33625	3.69967	3.01461	2.88595	2.53496	3.31095	2.81184
Kyat3	ENSMUSG00000040213	0.114422	0.102201	0.0803666	0.0848936	0.137971	0.0840196	0.0989963	0.102295
Ttc12	ENSMUSG00000040219	0.417966	0.367353	0.469782	0.60533	0.73084	0.896199	0.418367	0.744123
Prrc2c	ENSMUSG00000040225	4.05865	2.94692	5.29723	2.34686	2.44785	3.59363	4.10093	2.79611
Tm7sf3	ENSMUSG00000040234	0.255853	0.192747	0.26161	0.221739	0.198416	0.279862	0.236737	0.233339
Fgfr1op2	ENSMUSG00000040242	1.79564	0.968952	1.23843	2.08525	1.20084	1.46436	1.33434	1.58348
Lrp1	ENSMUSG00000040249	0.41576	0.403388	0.41208	0.233037	0.301922	0.254157	0.410409	0.263039
Ints13	ENSMUSG00000040250	0.910228	0.727342	0.725523	1.06295	1.20096	0.876673	0.787697	1.04686
Gbp7	ENSMUSG00000040253	2.61791	1.88959	2.30028	8.53715	7.21026	7.92318	2.26926	7.8902
Klhdc4	ENSMUSG00000040263	0.852516	0.76294	1.21298	1.95835	1.62925	2.76669	0.942813	2.1181
Plekha1	ENSMUSG00000040268	1.15187	0.688331	1.21597	2.53256	2.09593	2.71829	1.01872	2.44893
Mrps28	ENSMUSG00000040269	0.321427	0.18081	0.208065	0.446134	0.336508	0.350158	0.236767	0.3776
Accs	ENSMUSG00000040272	0.616559	0.281396	0.320656	0.372803	0.281396	0.253853	0.406204	0.302684
Cdk6	ENSMUSG00000040274	0.991607	1.0356	0.836924	1.04775	1.58329	0.981398	0.95471	1.20415
Pacsin1	ENSMUSG00000040276	0	0.0866724	0	0	0	0	0.0288908	0
Ndufa4l2	ENSMUSG00000040280	0	0	0	0.121147	0.244814	0	0	0.121987
Cdin1	ENSMUSG00000040282	0.129869	0.108331	0.118077	0.45921	0.429093	0.440518	0.118759	0.44294
Rigi	ENSMUSG00000040296	7.48719	3.8971	4.85049	17.1604	10.0895	11.4428	5.4116	12.8976
Suco	ENSMUSG00000040297	1.05075	0.680987	0.882093	2.07223	1.66295	2.10368	0.871278	1.94629
Rbm48	ENSMUSG00000040302	0.274841	0.190251	0.211564	0.42753	0.274807	0.226676	0.225552	0.309671
Cchcr1	ENSMUSG00000040312	1.18052	0.987217	1.29161	0.996545	0.987217	1.01484	1.15312	0.999534
Zfp770	ENSMUSG00000040321	0.532472	0.331084	0.744847	0.286716	0.331084	0.744847	0.536134	0.454216
Slc25a24	ENSMUSG00000040322	0.283529	0.29448	0.480372	0.752139	0.965895	1.56753	0.352794	1.09519
Dcaf1	ENSMUSG00000040325	0.633254	0.335964	0.460283	2.02323	1.12463	1.53619	0.476501	1.56135
Cul9	ENSMUSG00000040327	0.102336	0.0478181	0.0780193	0.0651231	0.0695535	0.0606817	0.0760579	0.0651194
Il7	ENSMUSG00000040329	0.0355358	0.0218655	0.0234466	0.0236905	0.0491973	0.00390777	0.0269493	0.0255985
Nsmce4a	ENSMUSG00000040331	0.281789	0.262968	0.221176	0.208279	0.223523	0.184313	0.255311	0.205372
Fam102b	ENSMUSG00000040339	0.328253	0.491471	1.08532	0.283491	0.542728	0.651194	0.635016	0.492471
Arhgap9	ENSMUSG00000040345	4.07189	3.14075	4.02832	2.61215	2.14491	3.20621	3.74699	2.65442
Ankib1	ENSMUSG00000040351	0.664951	0.362584	0.468762	1.07031	0.722313	0.838002	0.498766	0.876875
Mars1	ENSMUSG00000040354	6.52381	4.09498	5.43969	17.2335	12.9784	14.7406	5.35283	14.9842
Skiv2l	ENSMUSG00000040356	1.68415	1.93797	1.71011	0.896758	1.05983	0.671056	1.77741	0.87588
Ufl1	ENSMUSG00000040359	0.841976	0.647175	0.787385	0.455122	0.464012	0.479278	0.758845	0.466137
Bcor	ENSMUSG00000040363	0.203051	0.150695	0.284038	0.221021	0.236029	0.387096	0.212595	0.281382
Trim41	ENSMUSG00000040365	2.21596	1.61292	2.22893	1.17446	0.994269	1.20931	2.01927	1.12601
Etfrf1	ENSMUSG00000040370	2.51532	1.21496	1.57132	1.22367	0.29159	0.392831	1.7672	0.63603
Pex2	ENSMUSG00000040374	1.66344	1.23166	1.44268	1.04924	0.96859	0.91807	1.44593	0.978635
Aqr	ENSMUSG00000040383	0.40661	0.406048	0.290273	0.224413	0.347601	0.248491	0.367644	0.273502
Ppp1ca	ENSMUSG00000040385	4.54082	4.02974	4.29138	0.785911	0.281144	1.22611	4.28731	0.764387
Wdr47	ENSMUSG00000040389	0.211758	0.152829	0.308912	1.37038	0.996447	1.81116	0.2245	1.39266
Map3k10	ENSMUSG00000040390	0.598089	0.504597	0.615375	0.908635	0.73396	0.68922	0.572687	0.777272
Abhd13	ENSMUSG00000040396	0.66553	0.2789	0.364684	0.160645	0.229682	0.198918	0.436371	0.196415
Akap9	ENSMUSG00000040407	0.364681	0.290931	0.352834	0.856429	0.714858	0.80986	0.336148	0.793716
Fbxl4	ENSMUSG00000040410	0.230239	0.358956	0.266873	0.246832	0.402031	0.29356	0.285356	0.314141
Slc25a28	ENSMUSG00000040414	3.03097	2.82773	3.09166	1.5327	1.534	1.17448	2.98345	1.41373
Dtx3	ENSMUSG00000040415	4.76185	4.34577	7.30572	19.457	14.072	20.3414	5.47111	17.9568
Rc3h1	ENSMUSG00000040423	1.07446	0.759927	1.01484	1.95409	1.81411	2.01128	0.949742	1.92649
Plekha4	ENSMUSG00000040428	1.27631	0.655217	0.915708	0.659572	0.391905	0.389795	0.94908	0.480424
Mterf1a	ENSMUSG00000040429	0.967461	0.361648	0.360592	0	0.180824	0.180296	0.563234	0.120373
Zbtb38	ENSMUSG00000040433	0.164337	0.241305	0.177432	0.119518	0.158572	0.140467	0.194358	0.139519
Ppp1r15a	ENSMUSG00000040435	63.0906	47.3959	56.5524	391.162	316.96	321.913	55.6796	343.345
Rprd1a	ENSMUSG00000040446	0.69752	0.50234	1.07952	1.17985	1.27459	1.91512	0.759795	1.45652
Sgms1	ENSMUSG00000040451	0.496491	0.377894	0.512349	0.543866	0.590775	0.621172	0.462245	0.585271
Usp45	ENSMUSG00000040455	0.60773	0.295099	0.375471	0.638308	0.37707	0.416883	0.4261	0.477421
Arglu1	ENSMUSG00000040459	3.36275	2.34952	2.77129	2.34758	2.52741	2.05445	2.82785	2.30981
Os9	ENSMUSG00000040462	0.664903	0.911225	0.903999	0.839524	1.35754	1.07018	0.826709	1.08908
Mybbp1a	ENSMUSG00000040463	3.99128	3.26355	3.29496	0.86885	1.36953	1.33432	3.5166	1.1909
Blvrb	ENSMUSG00000040466	0.36266	0.412237	0.837055	0.997316	1.21839	1.94045	0.537318	1.38538
Rabggta	ENSMUSG00000040472	1.14217	0.919827	1.41022	0.263577	0.438013	0.517079	1.1574	0.406223
Dgkz	ENSMUSG00000040479	2.46912	1.5756	2.06248	1.58296	1.35902	1.33487	2.03573	1.42562
Bptf	ENSMUSG00000040481	0.494941	0.410501	0.465029	2.67681	2.06599	2.40585	0.456823	2.38288
Dxo	ENSMUSG00000040482	6.74366	7.55791	9.53463	1.92676	3.55666	0	7.9454	1.82781
Xaf1	ENSMUSG00000040483	25.8177	21.8534	25.9637	15.6099	14.4184	13.2985	24.5449	14.4422
Marchf9	ENSMUSG00000040502	0	0.143658	0.0994434	0	0	0.0994434	0.0810338	0.0331478
Ambra1	ENSMUSG00000040506	0.850518	0.666057	0.937042	4.3371	4.0053	4.93823	0.817872	4.42688
Pvr	ENSMUSG00000040511	1.01347	0.662405	0.732042	1.63603	1.15921	1.46408	0.802639	1.41977
Manea	ENSMUSG00000040520	0.352527	0.216493	0.319099	0.876282	0.743607	0.85406	0.29604	0.82465
Tsfm	ENSMUSG00000040521	0.656208	0.734254	0.569383	0.746099	0.858704	0.711728	0.653282	0.772177
Zfp609	ENSMUSG00000040524	0.398562	0.372183	0.428281	2.82358	2.8497	3.2173	0.399675	2.96353
Milr1	ENSMUSG00000040528	3.46627	2.71084	5.45145	9.39025	9.57697	14.1217	3.87618	11.0296
Abhd11	ENSMUSG00000040532	0.373103	0.372013	0.665403	0.373103	0	0.399242	0.470173	0.257448
Tex2	ENSMUSG00000040548	0.126651	0.0459884	0.0711523	0.243251	0.140839	0.180059	0.0812639	0.18805
Ckap5	ENSMUSG00000040549	0.843478	0.51038	0.539047	0.829319	0.63514	0.782183	0.630968	0.748881
Otud6b	ENSMUSG00000040550	0.544085	0.568786	0.637389	0.433047	0.522668	0.472547	0.58342	0.476087
C3ar1	ENSMUSG00000040552	0.627196	0.373946	0.454301	1.11502	1.12184	0.733872	0.485148	0.990241
Aipl1	ENSMUSG00000040554	0.0210472	0.0212661	0	0	0	0.0294418	0.0141044	0.00981392
Mettl27	ENSMUSG00000040557	0.068211	0.0453412	0.0243299	0.022737	0.0226706	0	0.0459607	0.0151359
Wdr7	ENSMUSG00000040560	0.279504	0.149858	0.181139	1.03416	0.620521	0.703245	0.2035	0.785977
Plppr2	ENSMUSG00000040563	0.0193323	0.0541996	0.0540414	0.0386645	0.0180665	0.0360276	0.0425244	0.0309196
Btaf1	ENSMUSG00000040565	0.830558	0.869082	0.892738	1.44285	1.69538	1.65166	0.864126	1.59663
Ofd1	ENSMUSG00000040586	0.341532	0.282533	0.371077	0.469607	0.435254	0.438869	0.331714	0.44791
Cstpp1	ENSMUSG00000040591	0.151427	0.111275	0.148919	0.180795	0.148366	0.196418	0.137207	0.175193
Pogk	ENSMUSG00000040596	1.21104	1.155	1.63393	0.56866	0.7665	0.597231	1.33332	0.64413
Mis12	ENSMUSG00000040599	0.892714	0.350998	0.77378	6.33827	3.86098	4.32027	0.672498	4.83984
Apobec1	ENSMUSG00000040613	12.6058	8.28116	9.78715	21.8241	16.0211	16.6692	10.2247	18.1715
Tmem51	ENSMUSG00000040616	0.0716196	0.0702337	0.062022	0.0358098	0.0537081	0.0236274	0.0679584	0.0377151
Pck2	ENSMUSG00000040618	8.48671	7.55287	9.39385	2.17343	2.66572	2.38739	8.47781	2.40884
Dhx33	ENSMUSG00000040620	1.35185	0.940965	1.56886	0.59081	0.424952	0.868477	1.28723	0.62808
Gemin8	ENSMUSG00000040621	0.131359	0.130975	0.200802	0.215804	0.299372	0.351404	0.154379	0.28886
Aicda	ENSMUSG00000040627	0	0	0	0	0	0.118076	0	0.0393586
Dok4	ENSMUSG00000040631	0.0746626	0	0.121748	0.335982	0.104661	0.243497	0.0654703	0.228047
Ppip5k2	ENSMUSG00000040648	1.09864	1.20872	1.14248	1.71164	2.34029	2.03545	1.14995	2.02913
Tasor	ENSMUSG00000040651	2.53275	1.90194	2.23927	2.37925	2.30255	2.67312	2.22465	2.45164
Oaz2	ENSMUSG00000040652	0.882481	0.771885	1.58453	1.08005	1.1179	2.13727	1.07963	1.44507
Ppp1r14c	ENSMUSG00000040653	0.00513711	0	0.00183234	0	0	0.00183234	0.00232315	0.000610779
Dnph1	ENSMUSG00000040658	0.123266	0.264359	0.0890363	0.123266	0	0	0.158887	0.0410887
Efhd2	ENSMUSG00000040659	0.894704	0.824672	1.05067	0.465736	0.561235	0.388291	0.923349	0.471754
Rad54l2	ENSMUSG00000040661	0.3271	0.359959	0.332033	2.71744	3.2048	2.58488	0.339697	2.83571
Sh3bgr	ENSMUSG00000040666	0	0	0	0.0207326	0.02225	0.0207933	0	0.0212586
Nup88	ENSMUSG00000040667	0.895357	0.634526	1.20028	0.851832	0.848128	1.25247	0.910054	0.984143
Phc1	ENSMUSG00000040669	0.15705	0.128957	0.247136	0.120097	0.119746	0.177938	0.177714	0.13926
Mthfd1l	ENSMUSG00000040675	0.443209	0.253302	0.356942	0.485871	0.422734	0.492186	0.351151	0.466931
Hmgn1	ENSMUSG00000040681	2.92918	2.20327	2.26341	1.25026	0.801189	0.79885	2.46528	0.950099
Madd	ENSMUSG00000040687	0.533288	0.632077	0.489827	2.60505	2.58142	2.35421	0.55173	2.51356
Tbl3	ENSMUSG00000040688	1.28864	1.30393	1.21856	0.331364	0.316104	0.295408	1.27037	0.314292
Dnajc16	ENSMUSG00000040697	0.251815	0.273052	0.429575	0.153546	0.136526	0.103098	0.318147	0.131057
Limd2	ENSMUSG00000040699	8.37194	8.6625	8.95847	3.94903	3.9375	3.21153	8.6643	3.69935
Ap1g2	ENSMUSG00000040701	4.03262	2.37232	2.76109	1.38621	0.630616	0.637176	3.05534	0.884668
St8sia4	ENSMUSG00000040710	0.810374	0.525845	0.524309	1.80651	1.66559	1.48763	0.620176	1.65325
Sh3pxd2b	ENSMUSG00000040711	0.375009	0.621265	0.517105	0.474028	0.80502	0.567147	0.50446	0.615398
Camta2	ENSMUSG00000040712	1.7615	1.24768	1.75488	8.40822	6.46526	6.63085	1.58802	7.16811
Creg1	ENSMUSG00000040713	0.888884	0.767493	1.15298	0.711107	0.571538	1.03995	0.936454	0.774197
Klc3	ENSMUSG00000040714	0.0466115	0.0929508	0.049877	0	0	0.0997541	0.0631464	0.0332514
Virma	ENSMUSG00000040720	0.597769	0.245319	0.394461	0.686328	0.429968	0.538386	0.412516	0.55156
Zfhx2	ENSMUSG00000040721	0.586425	0.441469	0.447769	0.56199	0.357742	0.356697	0.491888	0.425477
Scamp5	ENSMUSG00000040722	0.1776	0.282303	0.214831	0.1776	0.127492	0.136711	0.224911	0.147267
Rcsd1	ENSMUSG00000040723	0.826779	0.87792	1.08321	1.03347	1.36218	1.28468	0.929304	1.22678
Hnrnpul1	ENSMUSG00000040725	1.0866	0.870033	1.57734	0.522796	0.605916	0.623766	1.17799	0.584159
Hesx1	ENSMUSG00000040726	0	0	0	0	0	0	0	0
Eif4h	ENSMUSG00000040731	5.5727	2.65585	3.39487	10.8462	5.79297	7.17696	3.87448	7.93871
Ppp1r13l	ENSMUSG00000040734	0.224558	0.163221	0.174369	0.112279	0.104928	0.0813722	0.187383	0.0995263
Ints8	ENSMUSG00000040738	0.565318	0.650837	0.538885	3.58828	3.89678	3.76925	0.585013	3.75144
Rnf167	ENSMUSG00000040746	1.7143	1.22652	1.79096	0.85715	0.766572	0.358192	1.57726	0.660638
Cd53	ENSMUSG00000040747	3.19974	2.85584	5.1175	8.12201	8.13106	14.2484	3.72436	10.1672
Siah1b	ENSMUSG00000040749	0.134732	0.0895588	0.144171	0.089821	0.0895588	0.0961138	0.12282	0.0918312
Lat2	ENSMUSG00000040751	8.5734	4.13211	4.89815	5.84477	3.76276	3.07884	5.86789	4.22879
Appl1	ENSMUSG00000040760	0.514325	0.366034	0.512427	0.680492	0.654425	0.884765	0.464262	0.739894
Spen	ENSMUSG00000040761	0.412581	0.509347	0.52017	1.27979	1.80818	1.44087	0.4807	1.50962
Snrnp25	ENSMUSG00000040767	0.481846	0.0646392	0.724885	0.481846	0.323196	0.181221	0.42379	0.328754
Oard1	ENSMUSG00000040771	0.533328	0.458044	0.708742	0.29333	0.21555	0.261115	0.566705	0.256665
Cept1	ENSMUSG00000040774	4.05322	3.0417	4.48689	4.69832	5.37819	6.90291	3.8606	5.65981
Cop1	ENSMUSG00000040782	2.47577	1.38361	1.85936	5.50728	3.99771	4.8268	1.90624	4.77726
Ttc3	ENSMUSG00000040785	0.542423	0.373512	0.406624	2.22475	1.67318	2.14143	0.440853	2.01312
Iqcc	ENSMUSG00000040795	1.71667	1.58442	2.12374	0.858334	1.58442	0.849497	1.80828	1.09742
Eml2	ENSMUSG00000040811	0.805183	0.756102	0.966165	0.956155	0.887263	1.29783	0.842484	1.04708
Tex264	ENSMUSG00000040813	0.964753	0.670167	1.10494	0.331634	0.255882	0.413297	0.913286	0.333604
Dennd6a	ENSMUSG00000040818	0.511017	0.3455	0.45693	1.28454	1.24589	1.65918	0.437816	1.39654
Hlcs	ENSMUSG00000040820	0.114113	0.0560838	0.0815665	0.236547	0.151256	0.15884	0.0839211	0.182214
1700123O20Rik	ENSMUSG00000040822	0.884707	0.572388	1.07802	0.748598	0.317994	0.317065	0.845039	0.461219
Snrpd2	ENSMUSG00000040824	0.831105	1.32764	0.949094	0.319656	0.531055	0.569457	1.03595	0.473389
Catsperd	ENSMUSG00000040828	0.282577	0.191532	0.178992	2.17138	1.64398	1.32753	0.2177	1.7143
Szrd1	ENSMUSG00000040842	1.2077	1.05713	1.67132	2.43478	2.41442	3.45105	1.31205	2.76675
Tiprl	ENSMUSG00000040843	1.34261	1.04483	1.42791	1.52271	1.32236	2.08492	1.27178	1.64333
Sft2d2	ENSMUSG00000040848	4.04101	2.06493	2.9294	5.82081	3.55627	4.59432	3.01178	4.65713
Psme4	ENSMUSG00000040850	0.783185	0.571245	0.809059	2.0526	1.82084	2.1877	0.721163	2.02038
Plekhh2	ENSMUSG00000040852	0.105439	0.0842953	0.105823	0.268796	0.31251	0.188131	0.0985193	0.256479
Erf	ENSMUSG00000040857	0.322131	0.345708	0.323074	0	0.0768241	0.143589	0.330305	0.0734709
Bsdc1	ENSMUSG00000040859	0.766241	0.543868	1.02756	0.626925	0.511875	0.93898	0.779224	0.692593
Crocc	ENSMUSG00000040860	0.0842879	0.035386	0.061711	0.186321	0.123851	0.289567	0.0604616	0.199913
Ino80d	ENSMUSG00000040865	1.20359	0.596557	0.875165	2.97288	1.81262	1.9329	0.891772	2.23946
Wdr25	ENSMUSG00000040877	0.326586	0.239351	0.239915	0.403829	0.305204	0.324516	0.268617	0.344516
Tmem205	ENSMUSG00000040883	0.500667	0.326187	0.6704	4.53546	4.77048	3.84751	0.499084	4.38448
Gfer	ENSMUSG00000040888	1.05404	1.13119	0.70475	1.40538	0.565593	1.05712	0.963325	1.00937
Atp1a3	ENSMUSG00000040907	0.0766104	0.116111	0.17861	0.0446894	0.032253	0.0803747	0.123777	0.052439
Fbxw4	ENSMUSG00000040913	0.653156	0.433475	0.716722	0.528349	0.429326	0.523074	0.601117	0.493583
Slc19a2	ENSMUSG00000040918	0.815365	0.416345	0.552888	16.041	11.6933	14.303	0.594866	14.0125
S100pbp	ENSMUSG00000040928	0.597307	0.38891	0.565694	1.09669	0.887629	1.09945	0.517304	1.02793
Arhgef1	ENSMUSG00000040940	4.50849	5.57454	4.73903	4.43076	5.88663	4.91598	4.94069	5.07779
Tet2	ENSMUSG00000040943	2.94357	2.57465	3.39091	5.01911	5.15908	5.73072	2.96971	5.30297
Rcc2	ENSMUSG00000040945	3.37343	2.98863	4.7759	3.65047	3.02156	4.34277	3.71265	3.6716
Rps19	ENSMUSG00000040952	4.09422	3.56012	3.87163	1.85668	2.27848	2.08864	3.84199	2.0746
Arhgef10l	ENSMUSG00000040964	0.370899	0.213157	0.267904	1.37596	0.805837	0.956051	0.283987	1.04595
Sh3kbp1	ENSMUSG00000040990	0.134869	0.133736	0.150613	0.184286	0.228505	0.236472	0.139739	0.216421
Abhd4	ENSMUSG00000040997	0.798937	0.64785	0.666457	0.285335	0.300223	0.214622	0.704415	0.266727
Iffo2	ENSMUSG00000041025	0.1523	0.145777	0.144489	0.181113	0.220874	0.235311	0.147522	0.212432
Ghitm	ENSMUSG00000041028	6.75134	4.68485	7.71697	7.60511	6.18454	11.6306	6.38439	8.47341
Dpcd	ENSMUSG00000041035	0.525453	0.241809	0.421699	0.181888	0.211583	0.27032	0.39632	0.221263
Irgq	ENSMUSG00000041037	0.232379	0.249183	0.16785	0.11619	0.0830609	0.0839249	0.216471	0.0943918
Fam117b	ENSMUSG00000041040	0.11886	0.0789888	0.115676	0.195459	0.177725	0.147672	0.104508	0.173618
Wdr43	ENSMUSG00000041057	1.4037	1.43052	1.3468	3.13103	3.72475	3.56574	1.39367	3.47384
Wwp1	ENSMUSG00000041058	0.205889	0.174145	0.23624	0.500763	0.505582	0.580976	0.205425	0.529107
Pif1	ENSMUSG00000041064	0.98726	0.634792	1.00438	0.568422	0.151141	0.502191	0.875478	0.407252
Rwdd2b	ENSMUSG00000041079	0.255776	0.318786	0.136848	0.15986	0.127515	0.171059	0.237137	0.152811
Ostc	ENSMUSG00000041084	1.10807	0.597144	0.83731	4.38114	2.2789	2.97984	0.847508	3.21329
Tspyl2	ENSMUSG00000041096	0.982066	0.630965	1.37263	0.67517	0.516244	0.457544	0.995221	0.549653
Elmo1	ENSMUSG00000041112	0.708352	0.685101	0.6229	0.723666	1.00063	0.595856	0.672118	0.773384
Iqsec2	ENSMUSG00000041115	0.264557	0.305429	0.353775	0.268565	0.348447	0.205029	0.30792	0.274014
Msantd4	ENSMUSG00000041124	0.24281	0.204447	0.339655	0.546323	0.34756	0.452873	0.262304	0.448919
H2az2	ENSMUSG00000041126	0.412702	0.26378	0.26044	0.105821	0.116063	0.169852	0.312307	0.130579
Zfp598	ENSMUSG00000041130	3.10044	2.0134	2.35915	1.08871	0.744449	1.00862	2.491	0.947259
N4bp2l1	ENSMUSG00000041132	0.544173	0.444976	0.681361	0.459146	0.524436	0.364449	0.556837	0.449344
Smc1a	ENSMUSG00000041133	0.446732	0.454913	0.449441	0.75686	0.894491	0.822148	0.450362	0.8245
Ripk2	ENSMUSG00000041135	0.404375	0.410888	0.465961	1.1486	1.34347	1.37631	0.427075	1.28946
Tmco4	ENSMUSG00000041143	0.252746	0.181353	0.276693	0.186812	0.17025	0.217768	0.236931	0.19161
Brca2	ENSMUSG00000041147	0.158595	0.0587347	0.121218	0.244689	0.153614	0.232739	0.112849	0.210347
Osgin2	ENSMUSG00000041153	4.36738	2.68072	3.18724	3.97582	3.0683	3.27426	3.41178	3.43946
Otud3	ENSMUSG00000041161	0.229731	0.273242	0.262714	0.13575	0.136621	0.155683	0.255229	0.142685
Zmiz2	ENSMUSG00000041164	2.52196	2.27708	2.32719	0.865021	0.995168	0.77171	2.37541	0.8773
Lonp1	ENSMUSG00000041168	6.65225	5.76623	6.26116	2.98498	2.41633	2.03573	6.22655	2.47901
Prkd2	ENSMUSG00000041187	0.153169	0.0902782	0.196405	0.261664	0.167659	0.285681	0.146618	0.238335
Pla2g5	ENSMUSG00000041193	4.05122	3.45475	4.74003	4.81083	4.52306	5.7639	4.082	5.0326
Rpusd1	ENSMUSG00000041199	0.214441	0.076649	0.232339	0.10722	0	0.0774463	0.174476	0.0615555
Trir	ENSMUSG00000041203	7.30105	4.63451	6.93147	8.74748	6.82303	5.90459	6.28901	7.15837
Yeats2	ENSMUSG00000041215	0.302311	0.331339	0.306323	0.246528	0.303935	0.288513	0.313325	0.279659
Arhgap11a	ENSMUSG00000041219	1.88888	1.23715	1.53225	1.05555	0.864513	0.807911	1.55276	0.909325
Elovl6	ENSMUSG00000041220	0.0548464	0.0400233	0.0767217	0.114263	0.0985189	0.134263	0.0571971	0.115682
Arhgap12	ENSMUSG00000041225	0.501161	0.414873	0.587582	1.48338	1.3572	1.8604	0.501205	1.56699
Phf8	ENSMUSG00000041229	0.294696	0.167084	0.19965	1.73566	1.11438	1.31387	0.220477	1.38797
Ublcp1	ENSMUSG00000041231	2.23131	1.75159	2.00785	1.05828	0.94133	0.724727	1.99692	0.908112
Chd7	ENSMUSG00000041235	0.817138	0.845681	0.77072	0.433128	0.645388	0.380057	0.811179	0.486191
Vps41	ENSMUSG00000041236	0.347238	0.284615	0.342619	0.48883	0.531844	0.571408	0.324824	0.530694
Rbbp8	ENSMUSG00000041238	0.212768	0.177593	0.287278	0.386683	0.422485	0.667727	0.22588	0.492299
Mul1	ENSMUSG00000041241	0.962251	0.685315	0.686443	0.32075	0.182751	0.392253	0.778003	0.298585
Zfp236	ENSMUSG00000041258	0.668677	0.355538	0.517369	1.20409	0.739995	0.859416	0.513861	0.934502
Rusc1	ENSMUSG00000041263	0.313516	0.167423	0.1252	1.8811	1.75794	1.79454	0.202047	1.81119
Uspl1	ENSMUSG00000041264	0.757638	0.670356	0.778028	0.740549	1.0568	0.896423	0.735341	0.897923
Dmxl2	ENSMUSG00000041268	0.162153	0.14034	0.180989	0.261538	0.223141	0.253123	0.161161	0.245934
Ttc1	ENSMUSG00000041278	1.04752	0.900585	1.56815	0.900502	0.557063	1.01544	1.17209	0.824336
Cdk13	ENSMUSG00000041297	1.16522	0.868853	1.32222	7.85264	7.88991	11.213	1.11876	8.9852
Katnal1	ENSMUSG00000041298	0.225192	0.0924168	0.135549	0.229363	0.104342	0.129525	0.151053	0.15441
Gtf3c3	ENSMUSG00000041303	0.694165	0.468279	0.646822	0.905632	0.717455	0.890987	0.603089	0.838025
Sntb2	ENSMUSG00000041308	0.1576	0.264124	0.2196	0.570265	0.815339	0.68343	0.213775	0.689678
Slc7a1	ENSMUSG00000041313	2.11061	1.91202	2.42136	3.76063	4.22327	4.50261	2.14799	4.16217
Thoc6	ENSMUSG00000041319	1.30612	1.15475	1.48449	0.489796	0.288686	0.456767	1.31512	0.41175
Pcf11	ENSMUSG00000041328	1.44158	0.788801	1.23218	1.29215	0.955326	1.22277	1.15419	1.15675
Atg2b	ENSMUSG00000041341	0.562983	0.239502	0.3343	0.766762	0.501226	0.541367	0.378928	0.603118
Ankrd42	ENSMUSG00000041343	0.0352141	0.0329086	0.039375	0.0774711	0.0658171	0.13125	0.0358326	0.0915127
Wrap53	ENSMUSG00000041346	0.308174	0.232718	0.397426	0.373544	0.530081	0.314244	0.312773	0.405956
Tmem29	ENSMUSG00000041353	0.204707	0.198624	0.239055	0.454281	0.43336	0.427487	0.214128	0.438376
Rgl2	ENSMUSG00000041354	7.49854	5.7398	9.58114	39.278	31.0277	43.7281	7.60649	38.0113
Ssr2	ENSMUSG00000041355	3.88053	2.97294	3.77704	6.37985	5.18079	6.16994	3.5435	5.91019
Pum3	ENSMUSG00000041360	0.77385	0.438466	0.65833	1.96042	1.27852	1.54439	0.623549	1.59444
Shtn1	ENSMUSG00000041362	0.361392	0.282557	0.350082	0.218267	0.290917	0.265062	0.331344	0.258082
Ccdc9	ENSMUSG00000041375	2.19982	2.91018	2.7255	1.9554	2.09803	1.98365	2.61183	2.01236
Mdfic	ENSMUSG00000041390	2.88893	2.27346	2.71245	11.6545	11.3508	12.3756	2.62495	11.7936
Mettl18	ENSMUSG00000041396	2.70317	1.45669	3.02506	2.16254	1.82086	3.27715	2.39498	2.42018
BC055324	ENSMUSG00000041406	0.587497	0.312902	0.409993	0.602093	0.447522	0.577895	0.436797	0.542504
Wapl	ENSMUSG00000041408	1.71681	0.960302	1.26047	2.27234	1.44494	1.8363	1.31253	1.85119
Dicer1	ENSMUSG00000041415	0.566396	0.471514	0.576298	0.384108	0.328539	0.412508	0.53807	0.375052
Pik3r1	ENSMUSG00000041417	0.114986	0.159192	0.127079	0.19356	0.236135	0.185877	0.133752	0.20519
Meis3	ENSMUSG00000041420	0.540257	0.280548	0.506882	0.365981	0.448878	0.367052	0.442563	0.39397
Hibch	ENSMUSG00000041426	0.161931	0.15326	0.255191	0.209076	0.22782	0.464504	0.190127	0.300467
Nthl1	ENSMUSG00000041429	0.227374	0.323872	0.347577	0.0974462	0.194323	0.173789	0.299608	0.155186
Ccnb1	ENSMUSG00000041431	4.37844	1.95627	2.31547	3.01018	1.56502	1.72248	2.88339	2.09923
Utp4	ENSMUSG00000041438	0.569728	0.361071	0.506464	0.255395	0.263153	0.298997	0.479088	0.272515
Mfsd6	ENSMUSG00000041439	0.185348	0.191641	0.178796	0.194733	0.328064	0.227558	0.185262	0.250118
Gk5	ENSMUSG00000041440	0.935327	0.660308	0.647515	2.09966	1.88321	1.78758	0.747716	1.92348
Rpl21	ENSMUSG00000041453	2.09182	1.23292	2.80421	1.39455	1.40905	1.0973	2.04298	1.3003
Tardbp	ENSMUSG00000041459	5.17294	3.58183	5.25346	2.77806	2.74607	3.48522	4.66941	3.00312
Shld2	ENSMUSG00000041471	0.0998303	0.0646755	0.0946424	1.02326	0.595461	0.741365	0.0863827	0.786696
Dcp1b	ENSMUSG00000041477	0.836171	0.601391	0.74477	0.454976	0.490306	0.408669	0.727444	0.451317
Zfp281	ENSMUSG00000041483	0	0	0	0	0.979312	0.700085	0	0.559799
Stx3	ENSMUSG00000041488	2.09108	1.69207	1.78262	1.4303	1.46766	1.48063	1.85526	1.45953
Cep78	ENSMUSG00000041491	0.290529	0.143898	0.374531	1.96535	1.63468	2.66953	0.269653	2.08985
Kif14	ENSMUSG00000041498	0.214296	0.141444	0.171175	0.280698	0.198623	0.22931	0.175638	0.23621
Rrp9	ENSMUSG00000041506	0.679258	0.462461	0.420544	5.5311	3.44533	3.80826	0.520754	4.26156
Rnf123	ENSMUSG00000041528	0.714595	0.542985	0.678305	0.307209	0.274613	0.261365	0.645295	0.281063
Ago1	ENSMUSG00000041530	0.2681	0.201723	0.236498	0.495401	0.605168	0.536447	0.23544	0.545672
H2-Ob	ENSMUSG00000041538	0.113792	0.162828	0.114126	0.189654	0.366363	0.190209	0.130249	0.248742
Hspb8	ENSMUSG00000041548	0	0	0.0169223	0	0	0	0.00564078	0
Ptchd1	ENSMUSG00000041552	0.801714	0.579458	0.565677	1.1413	0.93202	0.745495	0.64895	0.939606
Nop53	ENSMUSG00000041560	1.77198	0.655991	1.21135	0.791061	0.452407	0.388546	1.21311	0.544005
Camsap2	ENSMUSG00000041570	0.284118	0.204424	0.224913	0.402291	0.354805	0.370169	0.237818	0.375755
Selenow	ENSMUSG00000041571	6.6095	7.67307	5.62156	1.79007	2.76421	1.3628	6.63471	1.97236
Tmtc4	ENSMUSG00000041594	0.0352185	0.0261666	0.0353217	0.0568915	0.0581481	0.0271705	0.0322356	0.0474034
Cdc42ep4	ENSMUSG00000041598	0.298255	0.17938	0.496683	1.16462	1.01888	1.65892	0.324772	1.2808
Inava	ENSMUSG00000041605	0.0976385	0	0.0522395	0.0976385	0	0.104479	0.0499593	0.0673725
Mbp	ENSMUSG00000041607	0.24683	0.115658	0.15132	0.263424	0.160142	0.184281	0.17127	0.202616
Bicdl1	ENSMUSG00000041609	0.0287039	0.0185709	0.0329185	0.0618238	0.0907909	0.1111	0.0267311	0.0879049
D11Wsu47e	ENSMUSG00000041623	0.996364	0.865514	0.67674	2.55929	3.24568	2.08823	0.846206	2.63106
Ggact	ENSMUSG00000041625	0.794571	0.546408	0.64216	0.447428	0.488456	0.386844	0.661047	0.440909
Fam104a	ENSMUSG00000041629	0.398243	0.372017	0.830366	1.27738	1.02494	1.99708	0.533542	1.43314
Mrps27	ENSMUSG00000041632	0.3517	0.279107	0.345618	0.208149	0.219469	0.225292	0.325475	0.217637
Gcn1	ENSMUSG00000041638	1.12246	0.63136	0.773056	0.852722	0.478963	0.559365	0.842292	0.63035
Kif21b	ENSMUSG00000041642	0.560057	0.615751	0.758671	1.44956	1.34586	1.68837	0.644827	1.4946
Ddx24	ENSMUSG00000041645	2.92551	3.46109	2.61111	2.58508	2.85724	2.69534	2.99924	2.71255
Klf8	ENSMUSG00000041649	0.0724407	0.00555305	0.0726528	0.170753	0.138826	0.1972	0.0502155	0.168927
Pcca	ENSMUSG00000041650	0.166969	0.143052	0.242594	0.428182	0.42133	0.681431	0.184205	0.510314
Slc39a11	ENSMUSG00000041654	0.290001	0.217581	0.289688	0.441769	0.403261	0.463501	0.265757	0.436177
Rragb	ENSMUSG00000041658	0.307603	0.107392	0.165347	0.278989	0.163645	0.144678	0.193447	0.195771
Pyroxd1	ENSMUSG00000041671	0.895883	0.513499	0.857044	0.226957	0.290239	0.356174	0.755475	0.291123
Fbxl9	ENSMUSG00000041679	1.12945	0.67618	0.876133	0.305257	0.464874	0.453172	0.893922	0.407768
Bivm	ENSMUSG00000041684	0.203344	0.177815	0.181279	0.0753126	0.113155	0.1133	0.187479	0.100589
Fcho2	ENSMUSG00000041685	0.429894	0.277561	0.59387	2.30823	2.01683	3.38855	0.433775	2.5712
Kcnj2	ENSMUSG00000041695	0.347914	0.315362	0.507667	0.189771	0.0946087	0.101533	0.390315	0.128638
Cox6a1	ENSMUSG00000041697	1.38143	0.932688	0.94239	0.84421	0.329184	0.166304	1.0855	0.446566
Btbd7	ENSMUSG00000041702	0.449768	0.365016	0.461371	0.800903	0.707909	0.716871	0.425385	0.741894
Tmem273	ENSMUSG00000041707	0.703684	0.737618	0.790957	0.598132	0.591486	0.586999	0.744086	0.592206
Ubr7	ENSMUSG00000041712	0.182735	0.155535	0.170631	0.100819	0.162298	0.107434	0.169634	0.123517
Alg13	ENSMUSG00000041718	0.315245	0.144237	0.303694	2.43274	1.86607	2.55019	0.254392	2.283
Pi4ka	ENSMUSG00000041720	0.468695	0.370828	0.572544	1.0715	1.00358	1.26344	0.470689	1.11284
Coq5	ENSMUSG00000041733	1.1551	0.706366	1.18617	4.2864	2.57674	3.02574	1.01588	3.29629
Tspo	ENSMUSG00000041736	0.978003	0.707034	0.945691	1.31016	1.44856	1.46152	0.87691	1.40675
Rnf10	ENSMUSG00000041740	0.915085	0.902751	0.862279	2.21374	2.58687	2.35364	0.893372	2.38475
Utp15	ENSMUSG00000041747	0.98029	0.569855	0.90123	0.680757	0.745194	0.76468	0.817125	0.73021
Trem3	ENSMUSG00000041754	0.196102	0.152416	0.379822	2.51915	2.51487	4.81108	0.24278	3.2817
Gpr155	ENSMUSG00000041762	0.0783134	0.0205486	0.0308737	0.0700698	0.0657555	0.0749789	0.0432452	0.0702681
Tpp2	ENSMUSG00000041763	1.90061	0.983801	1.46934	3.36698	2.10849	2.92902	1.45125	2.8015
Ubac2	ENSMUSG00000041765	0.411361	0.263339	0.35869	2.08574	1.68819	1.86612	0.344463	1.88002
Ppp2r2d	ENSMUSG00000041769	0.794066	0.730847	0.842967	3.36702	3.43928	3.02502	0.789293	3.27711
Enc1	ENSMUSG00000041773	0.0228597	0.0245329	0	0.0914389	0.17173	0.114633	0.0157975	0.125934
Ydjc	ENSMUSG00000041774	0.522056	0	2.19083	0	0	0	0.904296	0
Mapk1ip1	ENSMUSG00000041775	2.15495	1.57313	2.20298	1.30836	1.17025	1.29708	1.97702	1.25857
Cir1	ENSMUSG00000041777	0.412704	0.260989	0.217842	0.452387	0.402831	0.401289	0.297178	0.418835
Tram2	ENSMUSG00000041779	0.166217	0.239474	0.294704	0.253943	0.330086	0.346331	0.233465	0.31012
Cpsf2	ENSMUSG00000041781	0.577833	0.67095	0.553437	0.683459	1.00643	0.811707	0.60074	0.833864
Lad1	ENSMUSG00000041782	0.265841	0.135142	0.140326	0.111933	0.0450472	0.0561305	0.180436	0.071037
Phlda3	ENSMUSG00000041801	0	0	0	0	0	0	0	0
Poldip3	ENSMUSG00000041815	2.33667	1.56958	1.93889	0.910071	0.711216	1.04402	1.94838	0.888434
Oasl1	ENSMUSG00000041827	20.6359	9.63575	12.9608	48.2584	25.3989	28.1494	14.4108	33.9356
Sytl3	ENSMUSG00000041831	0.00574599	0.0107396	0.0160623	0.011492	0.0107396	0.0107082	0.0108493	0.0109799
Ptpre	ENSMUSG00000041836	0.114247	0.160993	0.129224	0.148929	0.220306	0.149415	0.134821	0.172883
Pdcd7	ENSMUSG00000041837	0.521102	0.319567	0.418102	0.53599	0.319567	0.567424	0.41959	0.474327
Haus1	ENSMUSG00000041840	0.555737	0.285864	0.494704	0.626468	0.551309	0.791526	0.445435	0.656434
Rpl37	ENSMUSG00000041841	3.37567	3.76179	4.14337	3.07782	2.47486	3.61217	3.76028	3.05495
Rhod	ENSMUSG00000041845	0.0346673	0.0867397	0.150243	0.052001	0.0867397	0.087642	0.0905501	0.0754609
Ppp4r3a	ENSMUSG00000041846	1.40454	0.926282	1.10995	1.52454	1.25027	1.28804	1.14692	1.35429
Card6	ENSMUSG00000041849	0.0713063	0.0987197	0.0235241	0.3803	0.526505	0.352861	0.0645167	0.419889
Tcf20	ENSMUSG00000041852	0.312362	0.309438	0.353863	0.8043	0.905241	1.05905	0.325221	0.922864
Mcm3	ENSMUSG00000041859	0.732316	0.482565	0.668086	0.265332	0.278816	0.282081	0.627656	0.275409
Ankrd13a	ENSMUSG00000041870	0.493045	0.449639	0.534021	0.354752	0.32374	0.289529	0.492235	0.322674
Ipo9	ENSMUSG00000041879	1.63653	0.887395	1.13451	1.47946	0.916371	1.09059	1.21948	1.16214
Ndufa7	ENSMUSG00000041881	1.37509	0.723624	1.13203	2.69677	2.29564	2.42577	1.07691	2.47273
Git2	ENSMUSG00000041890	0.761733	0.992239	0.835594	0.517829	0.706516	0.430795	0.863189	0.551713
Lman1	ENSMUSG00000041891	1.14672	0.861455	0.929645	0.506468	0.60507	0.469615	0.979273	0.527051
Wipi1	ENSMUSG00000041895	0.0314354	0.0317624	0.069101	0.0628708	0.0816748	0.150766	0.0440996	0.0984371
Dlx1	ENSMUSG00000041911	0.0938597	0	0	0.281579	0.187171	0.401742	0.0312866	0.290164
Tdrkh	ENSMUSG00000041912	1.49008	0.637141	0.935477	1.53186	0.836248	1.05618	1.0209	1.14143
Ammecr1l	ENSMUSG00000041915	1.51311	0.994114	1.32446	5.51138	4.37067	5.5542	1.27723	5.14542
Slc16a6	ENSMUSG00000041920	1.9387	2.41207	2.07088	0.939457	1.2888	1.28479	2.14055	1.17102
Metap1d	ENSMUSG00000041921	1.57221	1.25984	1.38292	0.854817	0.934881	0.922728	1.40499	0.904142
Rnpep	ENSMUSG00000041926	3.96371	3.27312	5.39989	16.5951	13.7278	22.8799	4.21224	17.7343
Rimoc1	ENSMUSG00000041935	2.84594	2.20916	2.59567	2.33023	1.82827	2.53436	2.55026	2.23095
Agrn	ENSMUSG00000041936	3.66143	2.92211	3.6812	2.15685	1.64135	1.62702	3.42158	1.80841
Mvk	ENSMUSG00000041939	0.30773	0.345099	0.40144	0.233875	0.184053	0.194985	0.351423	0.204304
Mfsd9	ENSMUSG00000041945	0.0297747	0.0137405	0.0196455	0.0297747	0.082443	0.00982273	0.0210536	0.0406802
Tango6	ENSMUSG00000041949	0.0424617	0.0423146	0.0456279	0.0869454	0.0813743	0.0841581	0.0434681	0.0841593
Tnfrsf18	ENSMUSG00000041954	0	0	0	0	0	0	0	0
Pkp2	ENSMUSG00000041957	0.362077	0.186333	0.296832	0.221918	0.174687	0.212469	0.281747	0.203025
Pigs	ENSMUSG00000041958	0.626769	0.307242	0.504462	4.27994	2.2019	2.87155	0.479491	3.1178
S100a10	ENSMUSG00000041959	0.362434	0.564507	0.600383	0.181217	0.357521	0.150096	0.509108	0.229611
Znrf3	ENSMUSG00000041961	0.113713	0.145523	0.10403	0.187291	0.234159	0.177797	0.121089	0.199749
Dcaf17	ENSMUSG00000041966	0.362809	0.275151	0.344465	0.24671	0.290725	0.232878	0.327475	0.256771
Spidr	ENSMUSG00000041974	0.268183	0.222089	0.40272	0.886379	0.860596	1.30759	0.297664	1.01819
Mettl8	ENSMUSG00000041975	0.191205	0.120806	0.111416	0.238533	0.192534	0.206626	0.141142	0.212565
Arhgef11	ENSMUSG00000041977	0.732956	0.449119	0.52537	1.03586	0.781948	0.842754	0.569149	0.886854
Rapgef5	ENSMUSG00000041992	0.163584	0.0956401	0.149424	0.261895	0.244748	0.271816	0.136216	0.259487
Zbed3	ENSMUSG00000041995	1.74844	2.17856	1.7737	0.539103	0.685844	0.648916	1.90024	0.624621
Tlk1	ENSMUSG00000041997	0.541354	0.430473	0.542939	1.49438	1.38043	1.72863	0.504922	1.53448
Acacb	ENSMUSG00000042010	0.011043	0.0111579	0.0154475	0.044172	0.0334736	0.0154475	0.0125494	0.031031
Wdr41	ENSMUSG00000042015	0.641527	0.465203	0.673991	0.486006	0.488463	0.495092	0.593574	0.489854
Ncapg2	ENSMUSG00000042029	0.360489	0.145144	0.161618	1.09804	0.536144	0.631509	0.222417	0.755232
Mat2b	ENSMUSG00000042032	0.403959	0.365333	0.315698	0.664578	0.474933	0.76496	0.361663	0.634824
Csgalnact2	ENSMUSG00000042042	0.620341	0.646021	0.554189	1.07599	1.29204	0.972547	0.60685	1.11353
Tbca	ENSMUSG00000042043	0.495725	0.380006	0.521881	0.523437	0.598097	0.586731	0.465871	0.569421
Dstyk	ENSMUSG00000042046	0.747967	0.541856	0.903166	0.508053	0.491949	0.51821	0.730997	0.506071
Dync2i1	ENSMUSG00000042050	0.135714	0.12273	0.148599	0.741693	0.557006	0.624792	0.135681	0.641164
Wdr11	ENSMUSG00000042055	1.18037	0.580609	0.840864	0.595602	0.433522	0.426298	0.867282	0.48514
Zfp386	ENSMUSG00000042063	1.02871	0.48831	1.01941	2.12274	2.10584	1.93232	0.845479	2.05363
Tmcc2	ENSMUSG00000042066	0.0997911	0.103617	0.10864	0.768391	0.752947	0.671593	0.104016	0.730977
Abhd14b	ENSMUSG00000042073	0	0.204716	0	0.0635847	0.0682386	0.0637709	0.0682386	0.065198
Hnrnpf	ENSMUSG00000042079	2.89316	2.5027	4.38117	2.72258	2.875	4.97296	3.25901	3.52351
Arsb	ENSMUSG00000042082	0.485819	0.262343	0.399645	0.434576	0.362564	0.392264	0.382602	0.396468
Zfp239	ENSMUSG00000042097	0.494283	0.265012	0.267769	0.185356	0.198759	0.245455	0.342355	0.209857
Inpp5f	ENSMUSG00000042105	0.0710156	0.0663661	0.0661723	0.332886	0.315239	0.36188	0.0678513	0.336668
Inka1	ENSMUSG00000042106	0.305166	0	0	0	0	0.302025	0.101722	0.100675
Ccdc115	ENSMUSG00000042111	1.26679	1.08761	2.15986	1.14012	1.08761	0.381151	1.50475	0.869626
Ssh1	ENSMUSG00000042121	0.0601106	0.111882	0.168171	0.268916	0.230157	0.464683	0.113388	0.321252
Rassf4	ENSMUSG00000042129	8.90321	7.41367	11.4272	7.77707	8.06627	9.80504	9.24802	8.54946
Ppig	ENSMUSG00000042133	1.9935	1.20918	1.32149	2.73567	1.85078	2.03834	1.50806	2.20826
Msantd2	ENSMUSG00000042138	2.53789	1.81427	2.21322	11.1873	8.71662	10.5052	2.18846	10.1364
Cox10	ENSMUSG00000042148	0.194021	0.182805	0.178688	0.195368	0.324572	0.212026	0.185171	0.243989
Klhl23	ENSMUSG00000042155	0.0680517	0.0547744	0.068251	0.0170129	0.0365163	0.068251	0.0636924	0.0405934
Tent2	ENSMUSG00000042167	1.42141	1.01912	1.76741	2.76744	2.46619	4.00679	1.40264	3.08014
Armc5	ENSMUSG00000042178	0.80136	0.420537	0.722107	0.337415	0.126161	0.225659	0.648001	0.229745
Bend6	ENSMUSG00000042182	0.0598195	0.0456143	0.0604915	0.0478556	0.0313598	0.0518499	0.0553084	0.0436884
Nfrkb	ENSMUSG00000042185	0.780397	0.517749	0.754928	1.93014	1.62562	1.96503	0.684358	1.84027
Zfp451	ENSMUSG00000042197	0.756111	0.61676	0.614841	0.895072	1.23918	0.829227	0.662571	0.987826
Chchd7	ENSMUSG00000042198	0.657501	0.999635	0.76933	0.0547917	0.705625	0.219809	0.808822	0.326742
Slc35e2	ENSMUSG00000042202	0.613452	0.489868	0.719718	0.712396	0.66982	0.678196	0.607679	0.686804
Tbc1d22b	ENSMUSG00000042203	0.499209	0.359487	0.527588	1.63938	1.25974	1.78061	0.462095	1.55991
Kdm5b	ENSMUSG00000042207	0.154745	0.13367	0.15369	1.09611	0.77206	1.11774	0.147368	0.995305
Sanbr	ENSMUSG00000042208	0.340672	0.235056	0.293704	0.30565	0.300515	0.305571	0.289811	0.303912
Abhd14a	ENSMUSG00000042210	0.227106	0.244546	0.299691	0.151404	0.0349352	0.0749228	0.257115	0.0870874
Fbxo38	ENSMUSG00000042211	1.23995	1.09794	1.09583	0.867553	0.917876	0.919344	1.14457	0.901591
Bag2	ENSMUSG00000042215	0.392366	0.323031	0.54886	0.159853	0.146832	0.22361	0.421419	0.176765
Sgsm1	ENSMUSG00000042216	0.267329	0.286665	0.215892	1.84104	1.68478	1.73793	0.256629	1.75458
Ammecr1	ENSMUSG00000042225	0.272039	0.151717	0.164444	0.690709	0.394464	0.422259	0.196067	0.502477
Lyn	ENSMUSG00000042228	2.1313	1.77295	2.27285	10.974	9.8449	11.2343	2.05904	10.6844
Rabif	ENSMUSG00000042229	0.885622	0.962013	0.889989	0.395123	0.697931	0.391056	0.912541	0.494703
Trem1	ENSMUSG00000042265	0.0147299	0.031616	0.0443191	0.0147299	0.015808	0.0295461	0.0302217	0.020028
Nxt2	ENSMUSG00000042271	0.336035	0.138899	0.448695	0.442955	0.324097	0.683726	0.307876	0.483593
Sestd1	ENSMUSG00000042272	0.773697	0.569567	0.767937	0.864083	0.872374	0.853048	0.703734	0.863168
Pelo	ENSMUSG00000042275	0	0.654821	0.661632	0	0	0	0.438818	0
Hsd3b7	ENSMUSG00000042289	2.80598	2.3309	2.03359	0.935327	0.582726	0.871537	2.39016	0.79653
Mrtfa	ENSMUSG00000042292	0.46955	0.527413	0.479622	2.05185	2.54262	1.92638	0.492195	2.17362
Ttc19	ENSMUSG00000042298	0.753178	0.434926	0.64802	2.22513	2.02692	2.31983	0.612041	2.19063
Ehbp1	ENSMUSG00000042302	0.080935	0.0550743	0.102433	0.117273	0.114599	0.150954	0.0794809	0.127609
Sgsm3	ENSMUSG00000042303	0.263479	0.147117	0.265022	0.411027	0.42559	0.45674	0.225206	0.431119
Tmem183a	ENSMUSG00000042305	3.43895	1.83482	2.18107	3.10345	1.94275	2.61728	2.48495	2.55449
Setd1a	ENSMUSG00000042308	0.747733	0.787355	0.628045	0.663481	0.669251	0.922441	0.721044	0.751724
S100a13	ENSMUSG00000042312	0.260388	0.225308	0.289921	3.75935	3.89783	3.96225	0.258539	3.87314
Pbrm1	ENSMUSG00000042323	0.731063	0.623538	0.745453	0.834006	0.868834	0.985188	0.700018	0.896009
Hps4	ENSMUSG00000042328	0.503418	0.407884	0.923439	0.394186	0.278321	0.531476	0.611581	0.401328
Specc1	ENSMUSG00000042331	0.19782	0.16543	0.193243	0.528372	0.512832	0.594068	0.185498	0.545091
Tnfrsf14	ENSMUSG00000042333	2.77764	1.80237	1.54332	1.83751	1.0692	1.14206	2.04111	1.34959
Ctf1	ENSMUSG00000042340	0	0	0	0.0429878	0	0.040056	0	0.0276813
Arl15	ENSMUSG00000042348	0.286427	0.313215	0.284745	0.920322	1.23927	0.970838	0.294796	1.04348
Ikbke	ENSMUSG00000042349	34.4929	31.2501	40.9316	34.2794	30.792	36.7727	35.5582	33.948
Arel1	ENSMUSG00000042350	0.938923	0.795465	1.17801	0.951829	0.916089	1.33146	0.970798	1.06646
Gnl3	ENSMUSG00000042354	11.6751	6.96385	9.816	6.60202	6.79062	6.02346	9.485	6.47203
Lgalsl	ENSMUSG00000042363	0.154778	0.0737647	0.18633	0.206371	0.147529	0.074532	0.138291	0.142811
Snx18	ENSMUSG00000042364	0.450432	0.368324	0.479672	0.193042	0.263089	0.187372	0.432809	0.214501
Rbm45	ENSMUSG00000042369	1.04597	1.05478	1.00964	0.374481	0.786613	0.562329	1.03679	0.574475
Smim12	ENSMUSG00000042380	0.492633	0.234973	0.439178	0.273685	0.17623	0.329384	0.388928	0.259766
Tsen2	ENSMUSG00000042389	0.163379	0.0825392	0.22182	0.0432474	0.0679735	0.0941056	0.155913	0.0684421
Gatad2b	ENSMUSG00000042390	0.959922	0.749393	0.94816	6.39245	5.31412	6.73871	0.885825	6.14842
Rbm7	ENSMUSG00000042396	5.57405	3.14182	3.83263	3.1086	2.14563	2.3228	4.18283	2.52568
Dennd4b	ENSMUSG00000042404	4.82692	3.08102	4.05644	8.10559	5.68543	6.43259	3.98813	6.7412
Atf4	ENSMUSG00000042406	8.72978	13.0931	11.7599	4.36489	9.40015	1.43998	11.1942	5.06834
Zmym6	ENSMUSG00000042408	0.430485	0.292871	0.346938	0.572699	0.515618	0.543537	0.356765	0.543951
Agps	ENSMUSG00000042410	0.518045	0.458854	0.847012	0.729973	0.825938	1.44227	0.60797	0.999395
Nfkbil1	ENSMUSG00000042419	1.97833	1.46201	2.01731	12.7893	8.8765	12.7514	1.81922	11.4724
Fbrs	ENSMUSG00000042423	5.37143	2.62828	3.23948	2.71179	1.80811	1.80808	3.7464	2.10933
Dhx29	ENSMUSG00000042426	0.264955	0.194549	0.268929	0.184522	0.0972746	0.136669	0.242811	0.139489
Mindy2	ENSMUSG00000042444	0.168575	0.173977	0.142572	0.352476	0.445551	0.409516	0.161708	0.402514
Zmym4	ENSMUSG00000042446	0.701862	0.576945	0.688941	4.58119	4.11162	4.73938	0.655916	4.4774
Mios	ENSMUSG00000042447	0.527155	0.348517	0.682787	0.898117	0.887732	1.4384	0.519486	1.07475
C1galt1	ENSMUSG00000042460	0.393059	0.371983	0.434853	0.239832	0.292273	0.292279	0.399965	0.274795
Dctpp1	ENSMUSG00000042462	0.138218	0	0	0	0.0494044	0.0499183	0.0460728	0.0331075
Zfp410	ENSMUSG00000042472	1.13802	0.776888	1.03784	7.07022	4.94795	5.98638	0.984248	6.00152
Tbc1d8b	ENSMUSG00000042473	0.104246	0.0906214	0.0815785	0.109095	0.11076	0.0743804	0.0921487	0.0980782
Abcb4	ENSMUSG00000042476	0.643845	0.446251	0.591919	0.925527	0.699607	0.758733	0.560672	0.794622
Leo1	ENSMUSG00000042487	0.28756	0.283794	0.570636	0.909491	0.601373	1.23482	0.380663	0.915228
Clspn	ENSMUSG00000042489	0.0826986	0.0773036	0.0719001	0.0568553	0.0515357	0.0608385	0.0773008	0.0564099
Tbc1d10b	ENSMUSG00000042492	2.49911	1.1705	1.97112	1.37882	1.04729	0.788449	1.88024	1.07152
Prdm10	ENSMUSG00000042496	0.109484	0.0829108	0.1284	0.213304	0.190519	0.22514	0.106932	0.209654
Radx	ENSMUSG00000042498	0.14157	0.208057	0.194002	0.28314	0.3739	0.392314	0.181209	0.349785
Ago4	ENSMUSG00000042500	0.193473	0.165163	0.220499	0.945379	0.93907	1.13337	0.193045	1.00594
Cd2bp2	ENSMUSG00000042502	7.20969	4.16268	12.2464	3.34735	2.60167	4.68244	7.87291	3.54382
Sdhaf3	ENSMUSG00000042505	0.127694	0.0815654	0.0918054	0.654434	0.555043	0.723768	0.100355	0.644415
Usp22	ENSMUSG00000042506	0.304602	0.274206	0.342249	0.14666	0.072584	0.138529	0.307019	0.119258
Mideas	ENSMUSG00000042507	1.14354	0.843828	1.06028	3.09662	2.45742	3.09643	1.01588	2.88349
Dmtf1	ENSMUSG00000042508	1.21259	1.32993	1.24297	1.0433	1.51525	1.091	1.26183	1.21652
Ubap2l	ENSMUSG00000042520	2.70808	2.10725	2.43416	6.33588	5.40523	5.77975	2.4165	5.84029
Dnal1	ENSMUSG00000042523	0.147234	0.128479	0.196596	0.769631	0.750588	1.15149	0.157436	0.890569
Sun2	ENSMUSG00000042524	1.69087	1.39921	1.53855	0.713155	0.688135	0.541568	1.54287	0.64762
Gtpbp1	ENSMUSG00000042535	0.537341	0.288099	0.325342	1.09049	0.706124	0.707762	0.383594	0.834791
Sem1	ENSMUSG00000042541	1.17093	0.862152	1.04148	1.18867	1.26007	1.03321	1.02486	1.16065
Asxl1	ENSMUSG00000042548	1.11533	1.12488	1.21067	1.07335	1.18299	1.15726	1.15029	1.13787
Sin3a	ENSMUSG00000042557	0.399063	0.348834	0.445419	0.633995	0.666583	0.755275	0.397772	0.685284
Adprs	ENSMUSG00000042558	0.876819	0.924459	1.49317	0.495593	0.539268	0.90657	1.09815	0.647144
Dhrs7b	ENSMUSG00000042569	0.622189	0.538909	0.564903	0.854724	0.689302	0.93478	0.575334	0.826269
Mier2	ENSMUSG00000042570	1.40635	0.774401	0.796183	1.91948	1.38577	1.661	0.992311	1.65542
Ube2q1	ENSMUSG00000042572	6.29964	4.46212	5.5206	3.27481	2.73334	2.60889	5.42745	2.87235
Ipo11	ENSMUSG00000042590	0.242185	0.238396	0.270478	1.42978	1.40423	1.29192	0.250353	1.37531
Sh2b3	ENSMUSG00000042594	2.94904	2.96265	3.50574	1.1212	1.22349	1.18118	3.13914	1.17529
Fam199x	ENSMUSG00000042595	0.0925918	0.0561329	0.164061	0.0370367	0.0686069	0.0949826	0.104262	0.0668754
Kdm7a	ENSMUSG00000042599	0.356486	0.320172	0.465906	0.416354	0.385292	0.500849	0.380855	0.434165
Atxn2	ENSMUSG00000042605	0.674855	0.413298	0.53558	1.25944	0.912635	1.04943	0.541244	1.07383
Hirip3	ENSMUSG00000042606	3.80176	1.18428	0.590413	1.58407	1.18428	0.590413	1.85882	1.11959
Stk40	ENSMUSG00000042608	3.84535	4.887	4.05826	8.16847	10.429	8.27719	4.26354	8.95823
Pbxip1	ENSMUSG00000042613	2.91938	2.4143	3.34129	1.68294	1.56653	1.37785	2.89166	1.54244
Oscp1	ENSMUSG00000042616	0.0478232	0.00536896	0.0594643	0.0371958	0.0375827	0.00743304	0.0375522	0.0274039
Maff	ENSMUSG00000042622	0.802163	0.616529	1.01931	3.45933	2.74939	4.30969	0.812666	3.50614
Safb2	ENSMUSG00000042625	4.42439	2.47204	3.26307	1.93276	1.29012	1.42969	3.3865	1.55086
Shc1	ENSMUSG00000042626	5.58118	4.13445	5.20054	1.72427	1.887	1.71237	4.97205	1.77455
Zfyve1	ENSMUSG00000042628	0.480204	0.595565	0.524767	0.973748	1.04801	0.934019	0.533512	0.985259
Pla2g6	ENSMUSG00000042632	0.386159	0.409766	0.456915	0.490292	0.414423	0.530891	0.417613	0.478535
Flad1	ENSMUSG00000042642	1.23219	0.837554	1.56696	0.69451	0.679097	0.658122	1.21223	0.677243
Itpr3	ENSMUSG00000042644	0.094353	0.108777	0.173531	0.109096	0.123477	0.176686	0.125554	0.136419
Acad12	ENSMUSG00000042647	0.0950527	0.0873652	0.0686575	0.13579	0.126194	0.117699	0.0836918	0.126561
Alkbh5	ENSMUSG00000042650	0.893946	0.568084	0.555319	0.750915	0.534667	0.799659	0.67245	0.69508
Arrdc4	ENSMUSG00000042659	0.972339	1.2426	1.05486	0.63576	1.13905	1.11038	1.08993	0.96173
Wdr55	ENSMUSG00000042660	1.00059	0.447426	0.418132	0.583676	0.357941	0.501759	0.622049	0.481125
Immp1l	ENSMUSG00000042670	0.225473	0.163825	0.308315	0.534549	0.517072	0.719402	0.232538	0.590341
Ypel3	ENSMUSG00000042675	0.516155	0.257324	0.460263	0	0.0857746	0.0920527	0.411247	0.0592758
Zc3h12a	ENSMUSG00000042677	4.84791	3.99005	5.11432	1.6266	1.48202	2.32678	4.65076	1.8118
Selenok	ENSMUSG00000042682	1.42987	0.871471	1.18753	3.48143	3.31159	3.09917	1.16296	3.2974
Npl	ENSMUSG00000042684	0.0847198	0.0609908	0.0670781	0.210105	0.314337	0.207942	0.0709295	0.244128
Mapk6	ENSMUSG00000042688	2.05603	1.76708	1.92225	6.14195	5.29189	5.80169	1.91512	5.74518
Stn1	ENSMUSG00000042694	0.285731	0.274956	0.418728	0.340156	0.307034	0.59637	0.326472	0.41452
Dhx9	ENSMUSG00000042699	2.11518	1.68118	2.47677	1.54106	1.53053	2.0047	2.09104	1.6921
Sipa1l1	ENSMUSG00000042700	0.158291	0.0942986	0.135073	0.139669	0.107057	0.10817	0.129221	0.118299
Commd10	ENSMUSG00000042705	0.414409	0.354896	0.369358	1.58557	1.50766	1.71635	0.379554	1.60319
Shcbp1l	ENSMUSG00000042708	0.290981	0.260173	0.185991	3.6312	3.29832	2.61587	0.245715	3.1818
Atpaf2	ENSMUSG00000042709	0.798914	0.760781	0.744827	1.81162	1.31627	1.82821	0.768174	1.65203
Tceal9	ENSMUSG00000042712	0.592852	0	0	0	0.149755	0	0.197617	0.0499183
Naa25	ENSMUSG00000042719	3.79034	3.20206	4.23223	12.8795	11.2114	14.3923	3.74154	12.8278
Map3k9	ENSMUSG00000042724	0.0650523	0.0465042	0.05528	0.0344395	0.00547109	0.005528	0.0556122	0.0151462
Trafd1	ENSMUSG00000042726	11.1157	8.09255	10.5776	12.7059	9.26965	10.1815	9.92861	10.719
Wdr74	ENSMUSG00000042729	1.84216	2.1945	1.61119	0.685453	0.889662	0.423998	1.88262	0.666371
Dpm3	ENSMUSG00000042737	1.34779	4.3393	1.35173	1.34779	0	0	2.34627	0.449262
Bmt2	ENSMUSG00000042742	1.58554	0.845424	1.43914	2.05436	1.59216	2.18604	1.29003	1.94419
Sgtb	ENSMUSG00000042743	0.0342069	0.056845	0.0671062	0.250851	0.142113	0.292827	0.0527194	0.228597
Hectd4	ENSMUSG00000042744	0.251412	0.115621	0.143428	0.928784	0.432721	0.551733	0.170154	0.637746
Krtcap2	ENSMUSG00000042747	23.9175	16.3503	17.768	48.8178	31.782	37.4287	19.3452	39.3429
Apobr	ENSMUSG00000042759	11.6877	19.4172	11.1818	14.0253	16.7204	13.4953	14.0956	14.747
Trim46	ENSMUSG00000042766	3.62699	3.0298	3.34267	1.86251	1.0941	1.06179	3.33315	1.33946
Hebp1	ENSMUSG00000042770	0.0615137	0.0362563	0.093219	0.035883	0.0932304	0.0645362	0.063663	0.0645499
Smg7	ENSMUSG00000042772	2.05904	1.48182	2.05226	2.42712	2.35105	2.84	1.86438	2.53939
Exog	ENSMUSG00000042787	0.5077	0.299427	0.302542	2.00542	0.925502	1.42103	0.36989	1.45065
Rnf214	ENSMUSG00000042790	0.853052	0.63776	0.849259	2.24487	1.65734	2.10432	0.780024	2.00218
Fgf11	ENSMUSG00000042826	0.502908	0.464166	0.221214	0.279393	0.154722	0.276517	0.396096	0.236877
Alkbh6	ENSMUSG00000042831	1.39196	0.957592	1.43183	0.892283	1.0725	0.894896	1.26046	0.953227
Serpinb6b	ENSMUSG00000042842	0.169261	0.0920887	0.0728525	0.0520803	0.0526221	0.0364262	0.111401	0.0470429
Zc3h6	ENSMUSG00000042851	0.50384	0.401172	0.4732	0.761197	0.809572	0.748588	0.459404	0.773119
Trp53rkb	ENSMUSG00000042854	0.323702	0.231407	0.467627	0.647405	0.34711	0.467627	0.340912	0.487381
Tom1	ENSMUSG00000042870	0.729879	0.488591	0.63669	0.605644	0.517616	0.516105	0.618386	0.546455
Aida	ENSMUSG00000042901	2.76721	2.99783	2.73225	2.35508	2.85292	2.29846	2.83243	2.50215
Foxo4	ENSMUSG00000042903	0.413141	0.387957	0.155381	0.20657	0.110845	0.103588	0.318826	0.140334
Sbk1	ENSMUSG00000042978	0.0830564	0.0167841	0.0464733	0.0166113	0.00839203	0.0116183	0.0487712	0.0122072
Borcs5	ENSMUSG00000042992	0.125217	0.04802	0.108223	0.520134	0.4802	0.65449	0.0938201	0.551608
Nhlrc3	ENSMUSG00000042997	3.92038	1.86316	2.4046	1.31409	1.0177	0.933363	2.72938	1.08838
Gng2	ENSMUSG00000043004	0.117426	0.0966348	0.133914	0.148973	0.158874	0.155144	0.115992	0.154331
Klhl6	ENSMUSG00000043008	0.0584277	0.099557	0.0489299	0.188767	0.211559	0.16903	0.0689715	0.189785
Nemp2	ENSMUSG00000043015	0.156855	0.168335	0.323882	0.322936	0.306964	0.471942	0.216357	0.367281
Ptgir	ENSMUSG00000043017	0.140405	0.425597	2.16046	0.140405	0.283731	0.589216	0.90882	0.337784
Edem3	ENSMUSG00000043019	0.557872	0.389916	0.579399	0.585219	0.419909	0.667186	0.509062	0.557438
Ccdc63	ENSMUSG00000043036	0.100525	0.0958173	0.0726105	0.201051	0.143726	0.145221	0.0896511	0.163333
Disc1	ENSMUSG00000043051	0	0	0	0.030171	0.0281956	0.0374844	0	0.0319503
Zfp513	ENSMUSG00000043059	2.35316	2.75662	1.79149	1.81013	2.50602	1.43319	2.30043	1.91645
Tmem18	ENSMUSG00000043061	2.19584	2.17173	1.85682	0.688892	0.693107	0.993182	2.0748	0.791727
Spice1	ENSMUSG00000043065	0.165353	0.0793598	0.161913	0.210826	0.200488	0.300695	0.135542	0.237336
Dpy19l1	ENSMUSG00000043067	0.143285	0.123818	0.157412	0.145195	0.194299	0.263716	0.141505	0.20107
Fam89a	ENSMUSG00000043068	0.020757	0	0	0	0	0	0.00691902	0
Synpo	ENSMUSG00000043079	0.0377724	0.0141197	0.0633533	0.491041	0.487131	0.633533	0.0384151	0.537235
Zfp866	ENSMUSG00000043090	0.122897	0.238202	0.158122	0.147477	0.102087	0.109469	0.173074	0.119677
Tuba1c	ENSMUSG00000043091	2.10875	1.52759	1.79769	0.711704	0.678929	0.449422	1.81134	0.613352
Mob1a	ENSMUSG00000043131	3.0051	1.85427	3.61003	4.1865	3.82443	6.6906	2.82314	4.90051
Tmem186	ENSMUSG00000043140	1.5088	1.35395	1.9374	0.905278	0.752196	0.968701	1.60005	0.875391
Ppp2r3a	ENSMUSG00000043154	0.0273372	0.0162856	0.019746	0.0379684	0.018457	0.02194	0.0211229	0.0261218
Pyurf	ENSMUSG00000043162	0.0914326	0.256339	0.255591	0.182865	0.170893	0.0851969	0.201121	0.146318
Simc1	ENSMUSG00000043183	0.147391	0.0995389	0.11741	0.136606	0.184147	0.1352	0.121447	0.151984
Rfesd	ENSMUSG00000043190	0.289042	0.23575	0.255101	0.300603	0.372237	0.463821	0.259964	0.378887
Zmpste24	ENSMUSG00000043207	0.406302	0.302494	0.51451	0.342149	0.354351	0.412805	0.407769	0.369768
Hoxa6	ENSMUSG00000043219	0	0	0	0	0.105336	0	0	0.0351121
Upf2	ENSMUSG00000043241	0.420506	0.201924	0.319076	1.91776	1.1326	1.4113	0.313836	1.48722
Niban3	ENSMUSG00000043243	0.419576	0.454017	0.432115	0.110415	0.0206371	0.164615	0.435236	0.0985557
Tmem64	ENSMUSG00000043252	0.0849989	0.0915261	0.0560826	0.056666	0.130752	0.130859	0.0775359	0.106092
Pigv	ENSMUSG00000043257	1.19095	1.44853	1.43332	0.913059	0.681661	0.696753	1.3576	0.763824
Fam13c	ENSMUSG00000043259	0.624676	0.507888	0.836722	2.26395	2.17092	3.19476	0.656429	2.54321
Uevld	ENSMUSG00000043262	0.241758	0.353544	0.390918	1.40757	1.06063	1.43145	0.32874	1.29988
Ifi209	ENSMUSG00000043263	3.55411	2.09303	1.88862	3.17834	2.12661	1.93386	2.51192	2.41294
Trim56	ENSMUSG00000043279	5.07714	5.38591	6.39308	4.93992	4.36002	4.60302	5.61871	4.63432
Tmem11	ENSMUSG00000043284	0.938973	1.31621	1.08032	0.62207	0.763725	0.522735	1.11183	0.636177
Zfp784	ENSMUSG00000043290	0.177283	0.0951294	0.088901	0	0.285388	0.088901	0.120438	0.124763
Smco3	ENSMUSG00000043298	0	0	0.131626	0.0470481	0	0	0.0438754	0.0156827
D17H6S53E	ENSMUSG00000043311	6.53612	5.51442	3.76602	4.02223	1.50393	2.69001	5.27219	2.73873
Fbrsl1	ENSMUSG00000043323	0.364209	0.191444	0.280481	0.332073	0.204845	0.197304	0.278711	0.244741
Filip1l	ENSMUSG00000043336	0.434429	0.462824	0.485761	0.356232	0.714535	0.477665	0.461004	0.516144
Hexim2	ENSMUSG00000043372	0.159121	0.220294	0.104989	0.0530403	0.110147	0.0262471	0.161468	0.0631449
Gprasp1	ENSMUSG00000043384	1.39073	1.2205	1.29446	0.970511	1.03797	1.11049	1.3019	1.03966
Or2k2	ENSMUSG00000043385	0	0	0	0	0	0	0	0
2510009E07Rik	ENSMUSG00000043391	0.28266	0.256967	0.471487	0.415677	0.588538	0.738366	0.337038	0.58086
Usp48	ENSMUSG00000043411	1.29197	0.689951	0.76934	2.29941	1.42388	1.72477	0.917089	1.81602
	ENSMUSG00000043419	0	0	1.62802	6.98871	3.26557	3.25604	0.542673	4.50344
Hilpda	ENSMUSG00000043421	2.39583	2.17314	2.69823	1.98276	2.28752	1.63529	2.4224	1.96852
Pgp	ENSMUSG00000043445	1.78728	3.8362	0	0	3.8362	0	1.87449	1.27873
Zbtb37	ENSMUSG00000043467	1.00746	0.936039	1.36069	6.89012	7.37131	10.4158	1.1014	8.22573
Hscb	ENSMUSG00000043510	0.399705	0.365326	0.356423	0.283124	0.166057	0.178211	0.373818	0.209131
Setx	ENSMUSG00000043535	0.443079	0.265032	0.342901	0.384303	0.310282	0.375558	0.350337	0.356714
Zc2hc1a	ENSMUSG00000043542	0.228718	0.182207	0.2236	0.251214	0.304846	0.2795	0.211508	0.27852
Pars2	ENSMUSG00000043572	0.273616	0.378807	0.541599	0.136808	0.189403	0.1354	0.398007	0.15387
Zfp3	ENSMUSG00000043602	0.246929	0.106001	0.247652	0.197543	0.238502	0.445774	0.200194	0.29394
1700019D03Rik	ENSMUSG00000043629	0.0167348	0.0225452	0.054622	0.0780957	0.0619992	0.156063	0.0313006	0.0987192
Tmem221	ENSMUSG00000043664	0	0	0	0	0.0542673	0	0	0.0180891
Pde12	ENSMUSG00000043702	0.579311	0.207067	0.557923	0.289656	0.0690224	0.278962	0.448101	0.212547
Rpl7	ENSMUSG00000043716	16.4289	11.6903	15.2308	4.50336	4.28645	2.33124	14.45	3.70702
F830045P16Rik	ENSMUSG00000043727	0.0683834	0.0946732	0.0796228	0.036203	0.0612591	0.0358303	0.0808931	0.0444308
Ptpn11	ENSMUSG00000043733	0.604095	0.482241	0.59691	0.848114	0.970869	1.16099	0.561082	0.993324
B430306N03Rik	ENSMUSG00000043740	0.132333	0.0668548	0.154261	0.419055	0.557123	1.01813	0.117816	0.664768
Ly6g5b	ENSMUSG00000043807	0.540693	0	0	0	0.539115	1.15715	0.180231	0.565421
Adamtsl5	ENSMUSG00000043822	2.02911	0.976339	1.49384	1.13162	0.781071	0.817382	1.49976	0.910025
Lysmd4	ENSMUSG00000043831	0.461749	0.359598	0.0717095	0.153916	0.143839	0.215129	0.297685	0.170961
Clec4a3	ENSMUSG00000043832	0.0574292	0.0530051	0.0663109	0.114858	0.145764	0.104203	0.0589151	0.121608
Taf10	ENSMUSG00000043866	1.67298	1.02596	2.87636	0.477994	1.02596	0.239697	1.85843	0.581217
Zmym1	ENSMUSG00000043872	0.465179	0.424532	0.734677	0.360138	0.303237	0.54576	0.541463	0.403045
Slc36a4	ENSMUSG00000043885	0.420118	0.443175	0.469096	0.286167	0.321757	0.299701	0.44413	0.302542
S1pr2	ENSMUSG00000043895	0.703857	0.387053	0.488849	0.758	0.541874	0.586619	0.526586	0.628831
Trp53bp1	ENSMUSG00000043909	0.64521	0.387975	0.593815	0.864687	0.682044	0.904274	0.542333	0.817002
Ccdc84	ENSMUSG00000043923	0.867224	0.755949	0.635775	2.02352	2.80146	2.35237	0.752983	2.39245
Klhl15	ENSMUSG00000043929	0.235601	0.179099	0.275673	0.26996	0.237043	0.339668	0.230124	0.282223
Wdfy3	ENSMUSG00000043940	1.0549	0.984307	1.65938	1.15136	1.22485	1.80675	1.23286	1.39432
Ccrl2	ENSMUSG00000043953	11.6985	11.6644	16.5562	10.9438	10.1593	16.96	13.3064	12.6877
Thrap3	ENSMUSG00000043962	5.25486	2.81047	3.42077	5.76738	3.00525	3.96434	3.8287	4.24566
Orai3	ENSMUSG00000043964	0.551971	0.412665	0.514326	0.220788	0.206333	0.102865	0.492987	0.176662
Cep164	ENSMUSG00000043987	0.167621	0.145531	0.115284	0.278422	0.346128	0.334603	0.142812	0.319718
Pura	ENSMUSG00000043991	2.42956	2.89709	2.25618	1.43974	1.2876	0.782141	2.52761	1.16982
Mrpl50	ENSMUSG00000044018	0.237967	0.33662	0.632472	0.428341	0.456841	0.49932	0.402353	0.461501
Rell2	ENSMUSG00000044024	0	0.10733	0	0	0	0	0.0357768	0
Slc35g1	ENSMUSG00000044026	0.483214	0.394785	0.299169	1.03546	0.616852	0.623269	0.39239	0.758527
Npb	ENSMUSG00000044034	2.32191	0	0	4.64382	0	0	0.773969	1.54794
Als2cl	ENSMUSG00000044037	0.357045	0.508432	0.373562	0.265233	0.296586	0.222118	0.413013	0.261312
Fmn1	ENSMUSG00000044042	0.148076	0.131909	0.144142	0.334865	0.371319	0.330022	0.141376	0.345402
Ccr10	ENSMUSG00000044052	0	0.212897	0	0	0	0.294744	0.0709656	0.0982481
Otos	ENSMUSG00000044055	0.0841385	0.125839	0.315116	0.126208	0	0.180066	0.175031	0.102091
Efcab9	ENSMUSG00000044056	0.256315	0.16491	0.203653	0.102526	0.0549699	0.0740556	0.208292	0.0771838
Cep68	ENSMUSG00000044066	0.34474	0.214779	0.330962	0.12536	0.14644	0.146013	0.296827	0.139271
Tafa2	ENSMUSG00000044071	0.204875	0.23689	0.222689	0.44027	0.651783	0.550134	0.221484	0.547396
Eml6	ENSMUSG00000044072	0.0653771	0.0532713	0.0491764	0.082932	0.0701622	0.078925	0.0559416	0.0773397
S100a1	ENSMUSG00000044080	1.48157	1.09395	1.91307	1.65253	2.01517	2.23192	1.4962	1.96654
C130050O18Rik	ENSMUSG00000044092	0.0642512	0.0854182	0	0	0.0427091	0.0229175	0.0498898	0.0218755
Rsbn1	ENSMUSG00000044098	3.24504	1.666	2.32045	18.0636	10.3511	13.2152	2.4105	13.8766
Pheta1	ENSMUSG00000044134	0.816967	0.508986	0.5075	1.41608	0.865276	1.37025	0.611151	1.2172
1810024B03Rik	ENSMUSG00000044145	0.111446	0.123433	0.110299	0.683537	0.853746	0.566201	0.115059	0.701161
Arf6	ENSMUSG00000044147	4.9329	1.76465	3.29823	3.2886	5.29395	0	3.33193	2.86085
1810030O07Rik	ENSMUSG00000044148	0.566472	0.305261	0.726374	0.217148	0.228946	0.36979	0.532702	0.271961
Nkrf	ENSMUSG00000044149	0.150019	0.0407947	0.0729677	0.109104	0.108786	0.131342	0.087927	0.116411
Bclaf3	ENSMUSG00000044150	0.814775	0.400777	0.561524	0.586788	0.384746	0.426543	0.592359	0.466025
Lsm8	ENSMUSG00000044155	1.15614	0.936383	1.00547	0.924909	1.00841	1.32865	1.03266	1.08733
Tnip3	ENSMUSG00000044162	1.04709	0.95399	1.04393	1.33196	1.75342	1.31063	1.015	1.46534
Foxo1	ENSMUSG00000044167	0.0862912	0.0995525	0.0757259	0.103549	0.0902918	0.0887074	0.0871898	0.0941829
Gpr146	ENSMUSG00000044197	0.143173	0.144662	0.350485	0.10738	0.168773	0.200277	0.212773	0.15881
Cdc25c	ENSMUSG00000044201	0.536588	0.277419	0.39342	0.65583	0.346773	0.521016	0.402476	0.507873
Grsf1	ENSMUSG00000044221	0.551816	0.558846	0.586802	3.89337	2.2573	2.624	0.565822	2.92489
Dnajc21	ENSMUSG00000044224	0.455372	0.227978	0.401585	0.325266	0.151985	0.25762	0.361645	0.244957
Nxpe4	ENSMUSG00000044229	0.186838	0.162695	0.152897	0.216547	0.304367	0.153551	0.167477	0.224822
Il20rb	ENSMUSG00000044244	0.0750907	0.107449	0.163173	0.112636	0.114165	0.0502071	0.115238	0.0923359
Pced1b	ENSMUSG00000044250	0.76997	0.629148	1.01151	1.78097	1.79273	3.09072	0.803542	2.22148
Osbpl1a	ENSMUSG00000044252	0.138046	0.103916	0.143805	0.118848	0.0957122	0.136957	0.128589	0.117172
Crb3	ENSMUSG00000044279	0	0	0	0	0	0.0678597	0	0.0226199
Nrn1l	ENSMUSG00000044287	0.420155	0.392646	0.3915	0.420155	0	0.19575	0.401434	0.205302
Ubr3	ENSMUSG00000044308	0.435825	0.427392	0.400528	1.27375	1.53717	1.27861	0.421248	1.36318
Trp53i13	ENSMUSG00000044328	0.34535	0.0926569	0.0432952	0.647532	0.555941	0.649428	0.160434	0.617634
Alkbh2	ENSMUSG00000044339	0.573457	0.337996	0.735331	0.286729	0.337996	0.40109	0.548928	0.341938
Phlpp1	ENSMUSG00000044340	0.113615	0.097317	0.125654	0.220367	0.216682	0.225198	0.112195	0.220749
Slc25a53	ENSMUSG00000044348	0.209425	0.11299	0.156978	0.110639	0.0649695	0.0684994	0.159798	0.0813694
Lacc1	ENSMUSG00000044350	0.374017	0.432751	0.431488	0.320586	0.316241	0.531062	0.412752	0.389296
Slc16a13	ENSMUSG00000044367	0.822804	0.506279	0.995296	0.182845	0.25314	0.0904815	0.774793	0.175489
Tigd3	ENSMUSG00000044390	0.963833	1.65501	0.966656	7.13237	6.41315	5.6066	1.19516	6.38404
Sptssa	ENSMUSG00000044408	0.432464	0.280904	0.84261	0.231677	0.390145	0.302475	0.51866	0.308099
N6amt1	ENSMUSG00000044442	0.489351	0.409855	0.586471	0.215315	0.175652	0.251345	0.495226	0.214104
Dock5	ENSMUSG00000044447	0.274151	0.188889	0.241928	0.486277	0.489516	0.525073	0.234989	0.500289
Rin3	ENSMUSG00000044456	0.178923	0.217533	0.257364	0.116387	0.180196	0.101975	0.21794	0.132852
Fhip1b	ENSMUSG00000044465	0.6703	0.773328	0.578348	0.524209	0.666252	0.561338	0.673992	0.583933
Tent5c	ENSMUSG00000044468	0.147301	0.101624	0.0738661	0.147301	0.112916	0.126628	0.107597	0.128948
Tnfaip8l1	ENSMUSG00000044469	0.050083	0.033736	0	0.183638	0.0843399	0.210175	0.0279397	0.159384
Ascc1	ENSMUSG00000044475	0.148336	0.116946	0.160574	0.398437	0.368037	0.378363	0.141952	0.381612
Zfand3	ENSMUSG00000044477	1.21883	0.743619	0.985868	2.11825	1.68704	1.74253	0.982773	1.84927
2510039O18Rik	ENSMUSG00000044496	1.96125	1.11759	1.47091	0.621861	0.357628	0.534877	1.51658	0.504789
Zfp758	ENSMUSG00000044501	0.262656	0.264461	0.271768	0.322351	0.561979	0.449008	0.266295	0.444446
Bod1	ENSMUSG00000044502	0.649664	0.453189	0.456096	2.85852	2.44025	2.63884	0.51965	2.64587
Rps2	ENSMUSG00000044533	10.0002	8.1694	13.3935	3.82988	1.93486	2.67871	10.5211	2.81448
9930012K11Rik	ENSMUSG00000044551	0.0529751	0	0.170059	0	0.105641	0.0566865	0.0743448	0.0541091
Cage1	ENSMUSG00000044566	0.119455	0.073196	0.049305	0.03413	0.0487974	0.0616312	0.080652	0.0481862
Acp1	ENSMUSG00000044573	0.655742	0.492436	0.676487	0.550355	0.328291	0.370977	0.608222	0.416541
Tlr7	ENSMUSG00000044583	1.43781	1.44145	1.24075	1.43073	2.373	1.2057	1.37334	1.66981
Dnd1	ENSMUSG00000044595	0.611832	0	0.306812	0	0.164153	0	0.306215	0.0547178
Smim7	ENSMUSG00000044600	0.936163	0.735701	1.81882	2.08036	1.73415	3.05561	1.16356	2.29004
Zbtb39	ENSMUSG00000044617	0.35618	0.621496	0.0952835	0.17809	0.17757	0	0.357653	0.118553
Swi5	ENSMUSG00000044627	3.37481	1.51699	2.40072	1.3039	0.767634	0.886422	2.43084	0.985986
Cnrip1	ENSMUSG00000044629	0.0893389	0.0513783	0.0512283	0.364228	0.295425	0.397019	0.0639818	0.352224
Csrnp2	ENSMUSG00000044636	0.106375	0.0920438	0.0394798	0.119672	0.128861	0.0131599	0.0792994	0.0872309
Pard6b	ENSMUSG00000044641	0.12723	0.0315097	0.0883402	0.195738	0.168052	0.117787	0.0823599	0.160526
Tmem201	ENSMUSG00000044700	0.155128	0.284093	0.406875	0.184214	0.225316	0.257687	0.282032	0.222406
Il27	ENSMUSG00000044701	6.01082	5.49104	8.91128	12.4246	13.3928	17.2117	6.80438	14.343
Palb2	ENSMUSG00000044702	0.244332	0.153707	0.0917716	0.615718	0.307414	0.32473	0.16327	0.415954
Phf11a	ENSMUSG00000044703	0.32991	0.282617	0.409879	0.421551	0.239796	0.29887	0.340802	0.320073
Gemin7	ENSMUSG00000044709	1.08634	1.05474	0.935527	10.8916	14.4734	10.2629	1.02554	11.876
Slc38a6	ENSMUSG00000044712	1.23703	1.15871	1.46919	0.965751	1.24605	1.22433	1.28831	1.14538
Gskip	ENSMUSG00000044715	0.381187	0.405971	0.417931	0.154535	0.2186	0.288228	0.401696	0.220454
9930104L06Rik	ENSMUSG00000044730	0.882446	0.915064	0.830957	0.564765	0.422337	0.642103	0.876155	0.543068
Trmt10c	ENSMUSG00000044763	0.86582	0.756497	0.625391	0.192404	0.412635	0.555903	0.749236	0.386981
Macir	ENSMUSG00000044768	3.78916	3.01563	3.16628	3.44692	3.18697	3.63324	3.32369	3.42238
A730008H23Rik	ENSMUSG00000044783	6.3908	7.00789	5.73388	3.64335	3.45226	2.74872	6.37752	3.28145
Fads6	ENSMUSG00000044788	0.0508206	0.0272701	0.0637117	0.0127051	0	0	0.0472675	0.00423505
Setd2	ENSMUSG00000044791	0.424386	0.320118	0.590915	0.762721	0.744966	1.06693	0.44514	0.858206
Isca1	ENSMUSG00000044792	0.524639	0.0871845	0.374263	0.17488	0.261553	0.748526	0.328695	0.394986
Cyb5d1	ENSMUSG00000044795	1.09542	0.156617	0.316492	0.438166	0.626468	0.158246	0.522842	0.407627
Cd300c2	ENSMUSG00000044811	2.7538	2.40747	2.89708	2.7538	2.5735	2.1935	2.68611	2.50693
Shb	ENSMUSG00000044813	0.0791935	0.101665	0.0812283	0.0647947	0.115619	0.0584274	0.0873624	0.0796139
Tlr1	ENSMUSG00000044827	3.10891	2.60183	3.71873	1.51167	1.13256	1.37307	3.14316	1.3391
Lsm11	ENSMUSG00000044847	0.282597	0.225424	0.478534	0.104115	0.165311	0.208058	0.328852	0.159161
Lemd2	ENSMUSG00000044857	2.51722	2.32196	2.62155	1.11727	0.791884	1.16673	2.48691	1.0253
Ankrd50	ENSMUSG00000044864	0.149004	0.123338	0.0906332	0.164688	0.145763	0.0962978	0.120992	0.135583
Zfp444	ENSMUSG00000044876	1.13891	0.878343	1.04063	2.12302	1.51902	1.98853	1.0193	1.87686
Coa4	ENSMUSG00000044881	0.408458	0	0.161701	0	0.113098	0.0808507	0.190053	0.0646495
Uqcrq	ENSMUSG00000044894	7.14913	4.57079	6.25474	3.80273	2.44864	2.74598	5.99155	2.99911
4930503L19Rik	ENSMUSG00000044906	0.988681	0.764973	1.24596	0.596771	0.620978	1.25842	0.999871	0.825389
1700029I15Rik	ENSMUSG00000044916	0.153477	0.153029	0.246345	0	0.153029	0.0821149	0.184284	0.0783814
Or5m5	ENSMUSG00000044923	0.0472561	0.0337822	0.0682671	0.0945122	0.0675643	0.102401	0.0497685	0.0881591
Zfp367	ENSMUSG00000044934	1.10039	0.652392	0.870991	1.44352	1.07258	1.54353	0.874592	1.35321
Ttc41	ENSMUSG00000044937	0.0675252	0.0515779	0.0483941	0.610055	0.573804	0.442461	0.0558324	0.542107
Ubtd2	ENSMUSG00000044949	0.0708914	0.0497447	0.0765682	0.215401	0.22824	0.25705	0.0657348	0.233564
Pwwp2a	ENSMUSG00000044950	1.83624	1.07787	1.87754	9.63152	7.69084	13.2467	1.59722	10.1897
Kctd21	ENSMUSG00000044952	0.121575	0.0771403	0.201053	0.0552615	0.0991803	0.118266	0.133256	0.0909027
Fbxo48	ENSMUSG00000044966	1.10779	0.395964	0.266722	0.184631	0.659941	0	0.590158	0.281524
Napepld	ENSMUSG00000044968	0.0561974	0.0286462	0.0618856	0.117504	0.143231	0.119011	0.0489097	0.126582
Tst	ENSMUSG00000044986	0	0.0816093	0.0291702	0	0	0	0.0369265	0
Shld1	ENSMUSG00000044991	0.113064	0.0620809	0.0659277	0.260311	0.324514	0.303267	0.0803577	0.296031
Fzd5	ENSMUSG00000045005	1.08513	1.09642	0.758967	0	0.548209	0	0.980172	0.182736
Tubg2	ENSMUSG00000045007	0.159837	0	0.0427587	0.0399592	0.0398425	0.0427587	0.0675318	0.0408534
Cetn4	ENSMUSG00000045031	0	0	0	0	0	0	0	0
Prkce	ENSMUSG00000045038	0.200578	0.187786	0.205588	0.315089	0.331608	0.307532	0.197984	0.318077
Megf8	ENSMUSG00000045039	0.487688	0.592838	0.439501	1.59391	1.83341	1.48332	0.506676	1.63688
Lrfn4	ENSMUSG00000045045	1.59023	0.68265	1.27591	0.318046	0.341325	0.318978	1.18293	0.326116
	ENSMUSG00000045065	0.0401582	0.0405759	0.11235	0.0401582	0.0405759	0.11235	0.0643615	0.0643615
E130308A19Rik	ENSMUSG00000045071	0.0672482	0.0590056	0.0719596	0.158706	0.177017	0.205804	0.0660711	0.180509
Rnf216	ENSMUSG00000045078	0.510208	0.297478	0.35154	0.967948	0.625998	0.683477	0.386409	0.759141
S1pr1	ENSMUSG00000045092	0	0.206915	0.206311	0.110706	0.103458	0.103156	0.137742	0.105773
Arhgef37	ENSMUSG00000045094	0	0.0118061	0	0.0682216	0.259735	0.160358	0.00393538	0.162772
4930511A08Rik	ENSMUSG00000045095	0.164863	0.145672	0.158732	0.254164	0.310807	0.273372	0.156422	0.279447
Kmt5b	ENSMUSG00000045098	0.974444	0.722763	1.3682	3.13501	2.47067	4.24245	1.0218	3.28271
Slc25a26	ENSMUSG00000045100	0.264064	0.176599	0.234322	0.22059	0.17981	0.22743	0.224995	0.209277
Saysd1	ENSMUSG00000045107	3.57365	1.53863	2.02396	1.34012	0.841894	0.645322	2.37875	0.942446
Rpl18a	ENSMUSG00000045128	118.089	97.8641	115.987	38.4717	36.647	36.9552	110.647	37.358
Tubb2b	ENSMUSG00000045136	0.107718	0.14913	0.106609	0.107718	0.14913	0	0.121153	0.0856162
Pigw	ENSMUSG00000045140	0.795629	0.711552	1.32993	0.132605	0.853863	0.398979	0.945704	0.461816
Bola3	ENSMUSG00000045160	0.406814	0.482532	0.692781	0.212251	0.214458	0.148453	0.527375	0.191721
AI467606	ENSMUSG00000045165	1.18301	1.65138	3.03813	1.65621	0.943644	1.01271	1.95751	1.20419
Cirbp	ENSMUSG00000045193	0.548736	0.427939	0.648586	0.399081	0.534924	0.28826	0.541754	0.407422
Dpy19l4	ENSMUSG00000045205	0.414459	0.304979	0.374029	1.72637	1.37241	1.55998	0.364489	1.55292
Vcpip1	ENSMUSG00000045210	2.48519	2.18755	2.27741	11.4748	13.1571	11.5768	2.31671	12.0696
Nudt18	ENSMUSG00000045211	3.74312	2.29548	4.82668	1.87156	1.43467	2.94964	3.62176	2.08529
Hs6st1	ENSMUSG00000045216	0.473528	0.397966	0.656203	0.269955	0.384552	0.31572	0.509232	0.323409
Eola1	ENSMUSG00000045237	0.0673933	0	0.216344	0.0673933	0	0	0.0945793	0.0224644
Med26	ENSMUSG00000045248	0.494474	0.239652	0.35111	1.6678	1.10539	1.33785	0.361745	1.37035
Zfp688	ENSMUSG00000045251	1.63155	1.68523	1.20022	0.429355	0.72224	0.720131	1.50566	0.623909
Zfp574	ENSMUSG00000045252	0.299072	0.310537	0.0739982	0.074768	0.310537	0.0739982	0.227869	0.153101
Morn2	ENSMUSG00000045257	0.149075	0.186651	0.17443	0.29815	0.293308	0.323942	0.170052	0.305134
Zfp691	ENSMUSG00000045268	0.99684	0.671473	1.2085	0.265824	0.402884	0.557771	0.958939	0.408826
Cenph	ENSMUSG00000045273	0.231261	0.0878424	0.0824878	0.958083	0.428232	0.612767	0.133864	0.66636
Tmem86b	ENSMUSG00000045282	8.53514	4.34348	5.01561	2.31462	1.44783	2.19433	5.96475	1.98559
Insig1	ENSMUSG00000045294	0.958424	0.573231	0.857336	0.383369	0.537404	0.428668	0.79633	0.449814
Preb	ENSMUSG00000045302	8.58334	8.58229	6.46562	3.57639	3.96106	2.31252	7.87708	3.28332
Lhfpl2	ENSMUSG00000045312	0.890984	0.785733	0.85999	0.704845	0.930894	0.76167	0.845569	0.799136
Tlr9	ENSMUSG00000045322	0.188018	0	0.263008	0	0.569921	0	0.150342	0.189974
Cenpe	ENSMUSG00000045328	0.359805	0.210304	0.298716	0.192309	0.179377	0.152677	0.289608	0.174788
Nyap1	ENSMUSG00000045348	0.0328557	0.0234877	0.071196	0.164278	0.211389	0.166124	0.0425131	0.180597
Tnfrsf26	ENSMUSG00000045362	0.441573	0.307098	0.363614	0.431304	0.383872	0.526283	0.370762	0.447153
Wdr81	ENSMUSG00000045374	1.43039	1.42334	2.10138	1.74329	1.42334	1.72534	1.6517	1.63066
Cxcr4	ENSMUSG00000045382	0.0718662	0	0	0	0	0	0.0239554	0
Kcnk13	ENSMUSG00000045404	0.429839	0.237337	0.350932	1.56436	1.19153	1.39479	0.339369	1.38356
Trim39	ENSMUSG00000045409	1.98283	1.53574	1.91336	0.920601	1.16504	1.11771	1.81064	1.06778
Akr1e1	ENSMUSG00000045410	1.39174	0.548222	0.666761	0.568058	0.324872	0.389799	0.868909	0.427576
2410002F23Rik	ENSMUSG00000045411	2.89287	1.80231	0.898524	14.4643	7.65982	7.63746	1.86457	9.92054
Dipk2a	ENSMUSG00000045414	0.198148	0.222073	0.112062	0.396296	0.666218	0.588324	0.177428	0.55028
Hnrnph2	ENSMUSG00000045427	6.94163	5.70368	5.76537	2.49465	1.62962	1.74049	6.1369	1.95492
Tmem60	ENSMUSG00000045435	0.773997	0.391024	1.0827	0.300999	0.217236	0.661652	0.749241	0.393295
Cox19	ENSMUSG00000045438	1.50284	0.874096	1.55452	10.044	8.2165	8.46946	1.31049	8.90998
Zfp956	ENSMUSG00000045466	0.301928	0.132825	0.452947	0.0464504	0.132825	0.083879	0.2959	0.0877181
Trrap	ENSMUSG00000045482	0.827503	0.586298	0.704017	0.94893	0.69347	0.936594	0.705939	0.859665
Sys1	ENSMUSG00000045503	1.66744	1.59318	1.25514	11.6251	11.8025	10.7152	1.50525	11.3809
Or9a4	ENSMUSG00000045514	0	0	0	0	0	0	0	0
Zfp560	ENSMUSG00000045519	0.211959	0.104897	0.24809	0.705088	0.629379	1.02262	0.188315	0.785695
Fpr1	ENSMUSG00000045551	0.0536646	0.053508	0.143561	0	0.026754	0.0287122	0.0835778	0.0184887
St7l	ENSMUSG00000045576	0.895998	0.463452	0.541165	1.18345	0.771692	0.901205	0.633539	0.952116
Glb1	ENSMUSG00000045594	0.552901	0.439047	0.652181	1.11539	1.06924	1.34308	0.548043	1.1759
Zfp553	ENSMUSG00000045598	0	0.121643	0.173919	0	0	0	0.0985208	0
Odf3l1	ENSMUSG00000045620	0.088833	0.0715012	0.0222733	0.0555206	0.131086	0.0779565	0.0608692	0.0881876
Esf1	ENSMUSG00000045624	0.661828	0.529127	0.970738	1.4618	1.21732	2.37741	0.720564	1.68551
Mtus1	ENSMUSG00000045636	0.0142881	0.0061056	0.00873665	0.0612348	0.0427392	0.0262099	0.00971012	0.0433946
Zfp629	ENSMUSG00000045639	1.2276	0.487543	0.788183	0.818398	0.195017	0.0985229	0.834441	0.370646
Pid1	ENSMUSG00000045658	1.30374	1.50397	1.95846	5.00169	7.08015	7.99723	1.58872	6.69302
Cdc42ep2	ENSMUSG00000045664	0.37244	0.662945	0.52658	0.159617	0.294642	0.26329	0.520655	0.239183
Mfsd5	ENSMUSG00000045665	0.90181	0.64521	0.602967	0.601206	0.322605	0.301483	0.716662	0.408432
Spred2	ENSMUSG00000045671	0.417213	0.436089	0.679769	2.47131	2.20144	3.70519	0.511024	2.79265
Col27a1	ENSMUSG00000045672	0.0471407	0.0264392	0.0425616	0.0191509	0.0117508	0.0157635	0.0387138	0.0155551
Pqlc3	ENSMUSG00000045679	0.215272	0.097019	0.128451	0.0701973	0.0501822	0.0405634	0.146914	0.0536476
Thtpa	ENSMUSG00000045691	0.447192	0.773892	0.331941	0.223596	0.619113	0.110647	0.517675	0.317785
Mms22l	ENSMUSG00000045751	0.208968	0.144293	0.134846	0.215447	0.161678	0.177087	0.162702	0.184737
Tssc4	ENSMUSG00000045752	7.06597	5.3546	14.8263	7.06597	5.3546	4.94211	9.0823	5.78756
Zfp764	ENSMUSG00000045757	0	0.254142	0.272743	0	0.254142	0	0.175629	0.084714
B230219D22Rik	ENSMUSG00000045767	1.22495	0.743007	0.884796	1.26207	0.822615	0.992044	0.950918	1.02558
Whamm	ENSMUSG00000045795	1.20548	0.942477	1.13061	1.61519	1.41372	1.46832	1.09285	1.49907
Zfp36l2	ENSMUSG00000045817	0.315192	0.436367	1.87168	6.61904	7.41824	5.61505	0.874414	6.55078
Zswim3	ENSMUSG00000045822	0.288474	0.364871	0.340982	3.08049	2.79735	3.03784	0.331442	2.97189
Serpinb9	ENSMUSG00000045827	0.632295	0.249247	0.314695	0.411727	0.190601	0.220286	0.398746	0.274205
Lyrm2	ENSMUSG00000045854	1.27634	0.228106	0.460957	0	0.456211	0.460957	0.655134	0.305723
Cradd	ENSMUSG00000045867	0.296636	0.20344	0.1917	0.587292	0.536545	0.528291	0.230592	0.550709
Adra1a	ENSMUSG00000045875	0.023373	0.0231133	0.00826155	0.238738	0.13868	0.0760063	0.0182493	0.151141
Paip2b	ENSMUSG00000045896	0.0956031	0.13417	0.0737562	0.536848	0.489325	0.590049	0.101176	0.538741
Tmem268	ENSMUSG00000045917	0.399006	0.429167	0.774206	1.02326	1.15745	1.58442	0.534126	1.25504
Ifit2	ENSMUSG00000045932	0.990936	0.807027	0.930851	1.77763	1.70456	1.76457	0.909605	1.74892
BC049762	ENSMUSG00000045942	0.0246075	0	0.0355486	0	0	0.0177743	0.020052	0.00592476
Mrps12	ENSMUSG00000045948	0.154523	0.288812	0.431953	0	0.144406	0.143984	0.291762	0.09613
Wnk1	ENSMUSG00000045962	0.990324	1.01167	0.940032	2.54633	2.9893	2.59734	0.980675	2.71099
Ing1	ENSMUSG00000045969	0.194041	0.0832971	0.194609	0.0388081	0.333189	0.155687	0.157315	0.175895
Slc25a51	ENSMUSG00000045973	0.45654	0.313677	0.306543	1.31484	0.664257	1.17508	0.35892	1.05139
C2cd2	ENSMUSG00000045975	0.269482	0.140105	0.195674	0.242534	0.295565	0.234809	0.201754	0.257636
Tmem104	ENSMUSG00000045980	0.146895	0.121592	0.0837661	0.56052	0.370303	0.312727	0.117418	0.414517
Eif4g1	ENSMUSG00000045983	4.85401	3.98827	5.42756	2.19151	2.03905	1.78232	4.75661	2.00429
Polr2k	ENSMUSG00000045996	0.710044	0.536192	1.08604	1.09734	1.07238	1.21381	0.777427	1.12785
Pofut1	ENSMUSG00000046020	1.64056	1.56406	1.6853	0.915845	0.957237	0.694885	1.62997	0.855989
Stard5	ENSMUSG00000046027	1.35319	1.14251	1.91883	0.704399	0.52443	1.01128	1.47151	0.746701
Calhm6	ENSMUSG00000046031	0	0	0	0	0	0	0	0
Snx12	ENSMUSG00000046032	0.62616	0.317951	0.372912	1.95871	1.3117	1.70456	0.439008	1.65833
Otulin	ENSMUSG00000046034	1.43997	1.05531	1.08048	2.38732	1.84148	2.11152	1.19192	2.11344
Ppp1r15b	ENSMUSG00000046062	2.6196	3.83593	2.49292	1.36018	2.09233	1.1966	2.98282	1.5497
Lrrc8d	ENSMUSG00000046079	1.96366	2.00681	2.35285	2.56466	3.07168	3.26743	2.10777	2.96792
Mosmo	ENSMUSG00000046096	0.364866	0.286081	0.489976	0.344433	0.468937	0.481809	0.380307	0.431726
Cep295	ENSMUSG00000046111	1.08689	0.564331	1.09872	1.54769	1.30345	1.61324	0.916646	1.48813
9930021J03Rik	ENSMUSG00000046138	0.480517	0.303524	0.437067	0.607638	0.478005	0.464613	0.407036	0.516752
Patl1	ENSMUSG00000046139	0.904726	0.619641	0.923861	1.28273	1.13504	1.43776	0.816076	1.28518
Fut10	ENSMUSG00000046152	0.14355	0.134529	0.104914	0.212012	0.229312	0.194529	0.127664	0.211951
Tmem229b	ENSMUSG00000046157	1.2994	0.977857	1.14825	2.42053	2.24482	2.24883	1.14184	2.30473
Kcnrg	ENSMUSG00000046168	0.0428422	0	0	0	0	0	0.0142807	0
E2f8	ENSMUSG00000046179	0.045297	0.0752747	0.0646273	0.045297	0.0150549	0	0.061733	0.0201173
Magea13	ENSMUSG00000046180	0.0292231	0	0	0.0584463	0.0626726	0	0.00974104	0.040373
Zfp84	ENSMUSG00000046185	0.665719	0.299546	0.643292	0.172594	0.322588	0.298671	0.536186	0.264618
Cd109	ENSMUSG00000046186	0.0145653	0.00224054	0.00800852	0.0242755	0.0268865	0.0144153	0.00827145	0.0218591
Ttc39d	ENSMUSG00000046196	0	0	0.0410278	0.0818161	0.175609	0.123084	0.0136759	0.126836
Scaf8	ENSMUSG00000046201	0.567757	0.404481	0.915356	1.84954	1.64709	2.63569	0.629198	2.04411
Pik3r6	ENSMUSG00000046207	1.00842	0.888638	1.28044	1.01907	1.03733	1.52361	1.05916	1.19334
Plaur	ENSMUSG00000046223	2.32417	2.34638	2.96028	2.71449	2.28296	2.6399	2.54361	2.54578
Scand1	ENSMUSG00000046229	12.4773	6.66309	8.30454	1.78247	0	9.96545	9.14832	3.91598
Vps13a	ENSMUSG00000046230	0.358198	0.369851	0.325793	1.32273	1.75229	1.55766	0.35128	1.54423
Pilra	ENSMUSG00000046245	0.359897	0.757029	0.924035	0.187147	0.278092	0.404265	0.680321	0.289835
Usp27x	ENSMUSG00000046269	0.546469	1.10431	0	0.546469	0	0	0.550259	0.182156
Ankle1	ENSMUSG00000046295	0.187399	0.0934261	0.200528	0.0936997	0.280278	0.300793	0.160451	0.224924
Zfp62	ENSMUSG00000046311	2.61748	1.4881	1.96507	3.75104	2.78465	3.0667	2.02355	3.2008
Myorg	ENSMUSG00000046312	0	0	0.0592754	0.0636139	0	0.0592754	0.0197585	0.0409631
Ermp1	ENSMUSG00000046324	0.134307	0.14747	0.137508	0.305664	0.250058	0.252097	0.139761	0.269273
Slc25a23	ENSMUSG00000046329	0.246794	0.236978	0.299626	0.103913	0.0557595	0.0781633	0.261133	0.0792787
Rpl37a	ENSMUSG00000046330	3.63182	2.57653	5.18846	1.08182	1.09307	2.70232	3.79894	1.62574
Zfp322a	ENSMUSG00000046351	0.272031	0.210962	0.210231	0.0906771	0.135619	0.113202	0.231075	0.113166
Rpl27a	ENSMUSG00000046364	6.07762	4.56565	6.62209	3.29634	1.84099	2.08336	5.75512	2.40689
Mgat4e	ENSMUSG00000046367	0	0	0.0697032	0	0	0	0.0232344	0
Jrk	ENSMUSG00000046380	0.22214	0.307541	0	0.11107	0.15377	0.219853	0.17656	0.161564
Yod1	ENSMUSG00000046404	1.27324	0.195205	0.912121	2.72837	1.56164	1.45939	0.793522	1.91647
Kcnk6	ENSMUSG00000046410	0.186804	0.212341	0.163319	0.0700515	0	0	0.187488	0.0233505
Lrrc75a	ENSMUSG00000046417	1.74191	1.49999	1.88089	2.13384	1.92235	1.99103	1.7076	2.01574
Bex3	ENSMUSG00000046432	0.562942	0.402433	0.813238	1.40736	1.2073	0.609928	0.592871	1.07486
Hnrnpa1	ENSMUSG00000046434	15.9562	9.28812	12.537	26.4359	20.4718	23.373	12.5938	23.4269
Cmtr2	ENSMUSG00000046441	0.103961	0.215893	0.154336	0.259903	0.359822	0.5659	0.158063	0.395208
Ppm1e	ENSMUSG00000046442	0.226171	0.127676	0.16783	0.283694	0.244128	0.197987	0.173892	0.241936
Tmem150b	ENSMUSG00000046456	0.361957	0.219433	0.448457	2.66814	1.83906	2.86434	0.343282	2.45718
Sox18	ENSMUSG00000046470	0	0	0	0	0	0	0	0
Cox17	ENSMUSG00000046516	7.5262	3.06377	5.05874	4.59934	3.36268	2.86913	5.21624	3.61039
Golph3l	ENSMUSG00000046519	1.15588	0.816156	0.897543	1.32285	1.25424	1.2805	0.956528	1.28586
Zfp526	ENSMUSG00000046541	0.34073	0.157241	0.112407	0.113577	0.235861	0.0562036	0.203459	0.135214
Zfp319	ENSMUSG00000046556	0.577623	0.413267	0.386209	0.0962705	0.206633	0	0.459033	0.100968
Unc119b	ENSMUSG00000046562	0.346569	0.297648	0.654476	0.190613	0.192596	0.0969593	0.432897	0.160056
4930430F08Rik	ENSMUSG00000046567	0.454583	0.237959	0.425627	0.0795521	0.135977	0.0608039	0.372723	0.0921109
Lyrm4	ENSMUSG00000046573	0.508614	0.363595	0.417779	1.30875	0.882383	0.823238	0.429996	1.00479
Prr12	ENSMUSG00000046574	0.086805	0.108162	0.0539232	0.221835	0.171257	0.22468	0.0829635	0.205924
Ticrr	ENSMUSG00000046591	0.134762	0.11747	0.0987959	0.109806	0.0760102	0.0938561	0.117009	0.093224
Bdh1	ENSMUSG00000046598	0.0184469	0.0197971	0.012334	0.0184469	0.0131981	0.00616699	0.0168594	0.012604
Tcaim	ENSMUSG00000046603	0.284707	0.165962	0.513144	0.208055	0.204687	0.329331	0.321271	0.247358
B3gntl1	ENSMUSG00000046605	0.580142	0.470758	0.614182	0.373389	0.39076	0.53163	0.555027	0.431926
Zfp316	ENSMUSG00000046658	0.268901	0.203538	0.159954	0.126541	0.0791536	0.079977	0.210797	0.095224
Rbm12b1	ENSMUSG00000046667	0.949303	0.542148	1.37598	0.685608	0.739292	1.08113	0.955811	0.835343
Cxxc5	ENSMUSG00000046668	0.0156914	0.0217239	0.0155299	0.0209219	0.0362065	0.0258831	0.0176484	0.0276705
Mtfr1l	ENSMUSG00000046671	1.77159	1.3614	1.68904	2.05592	1.3614	1.86452	1.60734	1.76061
Tmem251	ENSMUSG00000046675	3.85936	2.836	3.92629	3.15766	2.4815	1.96315	3.54055	2.5341
C87436	ENSMUSG00000046679	0.279434	0.250187	0.201374	0.228109	0.216071	0.250192	0.243665	0.231457
Tifa	ENSMUSG00000046688	1.90422	1.03457	1.98063	3.00866	2.15082	3.10849	1.6398	2.75599
Tent5b	ENSMUSG00000046694	0.0319683	0.0298753	0	0	0	0	0.0206145	0
Csnk2a2	ENSMUSG00000046707	1.85808	1.87311	1.60238	1.56493	1.97925	1.48187	1.77786	1.67535
Hmga1	ENSMUSG00000046711	8.38729	7.67542	7.72717	7.34701	7.11721	6.48821	7.92996	6.98414
Bst2	ENSMUSG00000046718	21.4325	20.1268	30.5098	10.5902	7.5157	8.99423	24.023	9.03336
Cdc42se1	ENSMUSG00000046722	2.08257	1.79493	2.11516	1.05893	0.915064	1.17089	1.99756	1.0483
Cystm1	ENSMUSG00000046727	0.141713	0.142868	0.14173	0.232554	0.192223	0.178475	0.142104	0.201084
Gprc5a	ENSMUSG00000046733	0.197504	0.0582863	0.106546	0.228689	0.0971439	0.0968602	0.120779	0.140898
Ccdc66	ENSMUSG00000046753	0.916489	0.87347	0.683577	1.2884	1.4803	1.24227	0.824512	1.33699
Mrps7	ENSMUSG00000046756	2.14141	1.64153	1.45736	0.458874	0.24623	0.153406	1.74677	0.28617
Fam83h	ENSMUSG00000046761	0.745467	0.396432	1.20745	0.392351	0.277503	0.329304	0.783115	0.333053
Rhoj	ENSMUSG00000046768	0.00379569	0.00756922	0.0121848	0.00569354	0.0132461	0.0121848	0.00784992	0.0103748
Zfp787	ENSMUSG00000046792	1.63209	0.789685	1.38015	19.0278	10.2659	12.1841	1.26731	13.826
Cldn12	ENSMUSG00000046798	1.01263	1.39166	1.55411	0.595662	0.640163	0.58279	1.31946	0.606205
Mpeg1	ENSMUSG00000046805	17.9531	14.913	8.88412	26.9296	34.7971	16.8798	13.9167	26.2022
Cyren	ENSMUSG00000046806	0.92463	0.826921	0.695503	0.30821	0.248076	0.463669	0.815684	0.339985
Atp10d	ENSMUSG00000046808	0.344817	0.34122	0.62158	0.629201	0.840478	1.50174	0.435872	0.990472
Gchfr	ENSMUSG00000046814	0	0	0	0.041508	0	0	0	0.013836
Slc39a3	ENSMUSG00000046822	0.334005	0.358157	0.331726	1.79528	0.567082	1.20628	0.341296	1.18955
Fam187b	ENSMUSG00000046826	0	0	0	0	0	0.0111827	0	0.00372756
Brox	ENSMUSG00000046836	2.74456	2.92094	2.91981	12.9271	13.8621	12.449	2.86177	13.0794
Ckap4	ENSMUSG00000046841	0.211304	0.30236	0.317885	0.246522	0.45354	0.635769	0.277183	0.445277
Hectd3	ENSMUSG00000046861	0.310729	0.256878	0.276604	0.112992	0.0856259	0	0.281404	0.0662061
Pramel12	ENSMUSG00000046862	1.1772	0.897581	1.14852	0.484728	0.621402	0.963277	1.07443	0.689803
Fbl	ENSMUSG00000046865	2.41316	1.25297	1.83479	0.914461	0.92611	0.678873	1.83364	0.839815
Mbtps2	ENSMUSG00000046873	1.03547	0.614395	0.945704	1.95999	1.72031	2.02924	0.865189	1.90318
Atxn1	ENSMUSG00000046876	0.507955	0.557232	0.493339	3.17519	3.84863	2.97993	0.519508	3.33458
Irgm1	ENSMUSG00000046879	24.4119	18.3618	18.8628	7.00515	6.87999	5.87601	20.5455	6.58705
Zfp740	ENSMUSG00000046897	2.69264	1.99376	3.56533	1.15105	1.12149	1.46638	2.75057	1.24631
Tefm	ENSMUSG00000046909	1.46868	0.502076	0.718432	0.713357	1.21335	0.987845	0.896395	0.971518
Adck2	ENSMUSG00000046947	0.542596	0.44139	0.47301	1.75876	0.896155	1.08117	0.485666	1.24536
Nqo2	ENSMUSG00000046949	0.295257	0.342816	0.325142	0.384728	0.367901	0.358489	0.321072	0.370373
Tshz1	ENSMUSG00000046982	0.0688404	0.0953059	0.0967031	0.10215	0.162942	0.118681	0.0869498	0.127925
Tapt1	ENSMUSG00000046985	0.308589	0.283339	0.312931	0.682325	0.614514	0.629302	0.30162	0.642047
Zfp41	ENSMUSG00000047003	0.00444609	0	0.0062194	0.00222304	0.00449234	0	0.00355516	0.00223846
Mipol1	ENSMUSG00000047022	0.257008	0.150841	0.213389	0.208873	0.216833	0.219827	0.207079	0.215178
Spata2	ENSMUSG00000047030	1.5095	1.25569	1.3084	7.38284	3.9044	5.35253	1.35786	5.54659
Zfp445	ENSMUSG00000047036	4.38959	2.7348	3.85782	9.61055	6.65053	8.55228	3.66074	8.27112
Nipa1	ENSMUSG00000047037	0.0508987	0.021682	0.0348748	0.0626445	0.151774	0.100749	0.0358185	0.105056
D030056L22Rik	ENSMUSG00000047044	0.554258	0.446119	0.416911	0.461882	0.148706	0.277941	0.47243	0.296176
Tmem164	ENSMUSG00000047045	0.603711	0.624797	1.1383	0.711168	0.954468	1.54962	0.788936	1.07175
Dusp28	ENSMUSG00000047067	0	0	0	0	0	0	0	0
Ngrn	ENSMUSG00000047084	1.49497	1.06872	0.539918	7.25063	2.40462	3.61745	1.03454	4.42423
Tmem198b	ENSMUSG00000047090	0.617627	0.329823	1.06879	0.0882325	0.164911	0.082215	0.672082	0.111786
Rnf31	ENSMUSG00000047098	1.11937	1.69969	1.23293	0.704122	0.724866	0.679005	1.35066	0.702664
Ticam1	ENSMUSG00000047123	0.918398	0.630795	1.06846	0.771454	0.867343	0.589496	0.872551	0.742764
Cltc	ENSMUSG00000047126	2.63269	2.06413	3.72773	1.50937	1.63613	2.55766	2.80818	1.90105
Cd24a	ENSMUSG00000047139	0	0	0	0	0	0	0	0
Zfp654	ENSMUSG00000047141	0.258103	0.126122	0.143953	0.532543	0.37603	0.379941	0.176059	0.429505
Khnyn	ENSMUSG00000047153	1.80089	1.26743	1.3466	6.82559	6.31638	7.25091	1.47164	6.79763
Neurl3	ENSMUSG00000047180	1.08219	1.08962	1.46052	0.393523	0.544812	0.389472	1.21078	0.442602
Samd14	ENSMUSG00000047181	0	0.013753	0	0.269116	0.0962711	0.128526	0.00458434	0.164638
Rab2a	ENSMUSG00000047187	0.405828	0.416627	0.588941	0.614167	0.662218	1.00484	0.470465	0.760409
Dync2h1	ENSMUSG00000047193	0.251995	0.179082	0.208997	0.381066	0.345227	0.415801	0.213358	0.380698
Dusp18	ENSMUSG00000047205	0.447077	0.426139	0.215286	0.745128	0.426139	0.322928	0.362834	0.498065
Ythdf3	ENSMUSG00000047213	5.03197	3.20626	4.15885	3.61016	2.95207	4.17613	4.13236	3.57945
Rpl9	ENSMUSG00000047215	4.88002	9.82708	4.3907	3.99274	4.29935	3.07349	6.36593	3.78853
Fam185a	ENSMUSG00000047221	0.109337	0.117339	0.0731044	0.112374	0.159712	0.140117	0.0999267	0.137401
Gm527	ENSMUSG00000047227	0.292151	0.0885569	0.122602	0.17529	0.147595	0.286072	0.16777	0.202986
H2bc6	ENSMUSG00000047246	0.00475798	0.0284645	0.0203653	0.00951595	0	0.00509131	0.0178626	0.00486909
C2cd3	ENSMUSG00000047248	0.259822	0.131706	0.145019	0.122825	0.0844272	0.0733627	0.178849	0.0935383
Ptgs1	ENSMUSG00000047250	0.0464871	0.0347548	0.0433166	0.0185948	0.0434435	0.0346533	0.0415195	0.0322305
Emc6	ENSMUSG00000047260	2.92378	0	1.44684	4.38568	0	1.44684	1.45688	1.94417
Zfp358	ENSMUSG00000047264	0.304688	0.217993	0.10186	0.101563	0	0	0.20818	0.0338542
Neurl4	ENSMUSG00000047284	1.69855	1.12126	1.58401	0.271768	0.480541	0.506883	1.46794	0.419731
Abhd17b	ENSMUSG00000047368	0.497137	0.313934	0.555609	0.463995	0.413071	0.508323	0.45556	0.461796
Zfp768	ENSMUSG00000047371	8.53145	3.32668	2.24086	1.55117	1.66334	0.560214	4.69966	1.25824
Atmin	ENSMUSG00000047388	0.4058	0.352143	0.48616	0.6087	0.419863	0.621204	0.414701	0.549922
Tgif1	ENSMUSG00000047407	9.45714	10.6218	10.2298	5.96732	6.56489	4.42941	10.1029	5.65387
Zbtb44	ENSMUSG00000047412	0.204605	0.121989	0.214325	0.145497	0.141508	0.182404	0.180306	0.15647
Flrt2	ENSMUSG00000047414	0.675577	0.637966	0.883229	1.06215	1.39869	1.71496	0.732257	1.39193
Gpr68	ENSMUSG00000047415	0.0941846	0.0939097	0.0503916	0.0647519	0.0645629	0.0881852	0.0794953	0.0725
Rexo1	ENSMUSG00000047417	1.38776	0.921208	0.910334	0.580591	0.41505	0.317083	1.0731	0.437575
AI837181	ENSMUSG00000047423	1.96384	1.04872	1.04566	0.561097	0.26218	0	1.35274	0.274426
Xxylt1	ENSMUSG00000047434	0.0849861	0.107277	0.0791635	0.139977	0.178218	0.127404	0.0904755	0.148533
Erfe	ENSMUSG00000047443	0.0991936	0.0354846	0	0	0.0354846	0.0663227	0.0448927	0.0339358
Arl4a	ENSMUSG00000047446	0	0.365909	0.506581	0	0.182954	0	0.29083	0.0609848
Gphn	ENSMUSG00000047454	0.996239	0.766604	1.08932	4.11189	3.48841	4.42868	0.95072	4.00966
Dynlrb1	ENSMUSG00000047459	0.967398	0.512714	0.710809	0.934039	0.63195	0.734904	0.730307	0.766965
8030462N17Rik	ENSMUSG00000047466	0.472469	0.394835	0.474112	1.49464	1.14842	1.40752	0.447139	1.35019
Zfp30	ENSMUSG00000047473	0.064405	0.0594435	0.127484	0.236152	0.683601	0.254968	0.0837775	0.391573
BC049715	ENSMUSG00000047515	0.178517	0.139333	0.0651052	0.227203	0.383165	0.472013	0.127652	0.360794
Mis18bp1	ENSMUSG00000047534	0.381534	0.227018	0.533708	0.428166	0.282702	0.509988	0.380753	0.406952
Fbxo28	ENSMUSG00000047539	1.25124	1.26849	1.54085	3.50206	2.9482	3.80725	1.35353	3.41917
Cltb	ENSMUSG00000047547	0.278969	0.145038	0.183184	0.215567	0.181298	0.146547	0.202397	0.181137
Tmem41b	ENSMUSG00000047554	0.970139	0.625257	0.794875	1.57229	0.984779	1.48065	0.796757	1.34591
Lxn	ENSMUSG00000047557	0.127464	0.0441168	0.189228	0	0.220584	0	0.12027	0.073528
Tyw3	ENSMUSG00000047583	0.294732	0.272676	0.183473	0.264242	0.218141	0.224244	0.250294	0.235543
Zfp235	ENSMUSG00000047603	0.588722	0.396564	0.392158	0.280344	0.084978	0.392158	0.459148	0.252493
A430005L14Rik	ENSMUSG00000047613	1.56053	0.68646	1.22784	0.183592	0.366112	0.343795	1.15828	0.297833
Paxx	ENSMUSG00000047617	4.69266	2.39619	4.35801	1.67595	0.958476	1.45267	3.81562	1.36237
Apof	ENSMUSG00000047631	0	0	0	0.784289	0	0	0	0.26143
Fgfbp3	ENSMUSG00000047632	1.04421	0	0	0	0	0	0.34807	0
Mtrfr	ENSMUSG00000047635	0.166182	0.0972795	0.0606069	0.0151075	0.0486397	0.0151517	0.108023	0.0262997
Fbxo30	ENSMUSG00000047648	0.395346	0.25299	0.571463	0.685267	0.625819	1.32727	0.4066	0.879452
Cd3eap	ENSMUSG00000047649	0.134183	0.133792	0	0.40255	0.267583	0.287168	0.089325	0.319101
Trpt1	ENSMUSG00000047656	0.119927	0.257198	0.173249	0.359781	0	0	0.183458	0.119927
Dynlt4	ENSMUSG00000047671	0.210579	0.787167	0.392434	0.210579	0.196792	0	0.463393	0.13579
Gm15501	ENSMUSG00000047675	8.97134	11.0555	9.65955	3.35193	2.59326	2.43928	9.89545	2.79482
Yipf6	ENSMUSG00000047694	0.99639	0.466113	0.896815	0.715357	0.575787	0.794322	0.786439	0.695155
Champ1	ENSMUSG00000047710	0.267193	0.327824	0.774222	1.08786	0.867769	1.84211	0.456413	1.26591
Ppp1r2	ENSMUSG00000047714	0.880006	0.477053	0.831951	1.19612	0.979662	1.1885	0.72967	1.12143
Ubiad1	ENSMUSG00000047719	0.320881	0.29195	0.231776	0.379223	0.125122	0.168564	0.281536	0.224303
Bola2	ENSMUSG00000047721	8.50434	1.98688	7.92434	6.37825	5.96065	3.96217	6.13852	5.43369
Wbp1l	ENSMUSG00000047731	0.917881	1.15309	0.905628	1.15868	1.77278	1.49723	0.992201	1.47623
Samd9l	ENSMUSG00000047735	1.81774	1.43487	1.71759	2.20832	2.4022	2.21479	1.65673	2.2751
Fbxo40	ENSMUSG00000047746	0.0144053	0.0145552	0.0201508	0.0432159	0.0291103	0	0.0163704	0.0241087
Zc3hav1l	ENSMUSG00000047749	0.0309518	0.061723	0	0.0928555	0.0925844	0.0993609	0.0308916	0.0949336
Fancb	ENSMUSG00000047757	0.247699	0.110671	0.123005	0.294143	0.0996041	0.190098	0.160458	0.194615
Hs3st3a1	ENSMUSG00000047759	0	0	0.0039351	0.00422312	0	0.00196755	0.0013117	0.00206355
Lrrc49	ENSMUSG00000047766	0.1619	0.137097	0.158678	0.149325	0.182795	0.152455	0.152558	0.161525
Atg16l2	ENSMUSG00000047767	1.10035	0.667456	0.687731	0.924928	0.907055	0.575775	0.818511	0.802586
Phf13	ENSMUSG00000047777	0.222038	0.0448695	0.124239	0.0444076	0.0897391	0.124239	0.130382	0.0861285
Lix1	ENSMUSG00000047786	0.0418026	0.0208403	0.0223656	0.229915	0.479327	0.447313	0.0283362	0.385518
Slc38a9	ENSMUSG00000047789	1.04296	0.534444	0.648893	0.984501	0.631215	0.631115	0.742097	0.748944
Cd300lf	ENSMUSG00000047798	2.02118	1.77469	2.45248	2.28771	2.31436	2.76292	2.08279	2.455
Akap10	ENSMUSG00000047804	1.36931	1.52701	1.4956	1.63854	2.40474	1.78212	1.46397	1.9418
Ccdc88b	ENSMUSG00000047810	3.61364	3.18047	4.33372	2.25613	2.52386	2.09016	3.70928	2.29005
Trim16	ENSMUSG00000047821	0.0287332	0.0348386	0.0321547	0.0114933	0.0174193	0.0401934	0.0319088	0.0230353
Pygo2	ENSMUSG00000047824	1.10679	0.993201	2.60552	0.885431	1.10356	0.947463	1.5685	0.978817
Cdca4	ENSMUSG00000047832	2.14498	0.856895	1.23036	1.0094	0.879444	0.729102	1.41074	0.872649
Bri3	ENSMUSG00000047843	4.60837	3.89369	5.098	2.12532	1.61254	1.74508	4.53335	1.82765
Lonp2	ENSMUSG00000047866	0.338694	0.36944	0.328436	0.456724	0.648887	0.458794	0.345523	0.521469
Gimap6	ENSMUSG00000047867	0.0952665	0.0511196	0.0955454	0.0952665	0.0511196	0	0.0806439	0.0487954
Gpr157	ENSMUSG00000047875	0.0333569	0.0337039	0.0311075	0.0333569	0.0224692	0.0155537	0.0327227	0.0237933
Usp14	ENSMUSG00000047879	1.86565	1.46885	1.92545	0.876755	0.935185	0.992725	1.75332	0.934888
Rell1	ENSMUSG00000047881	0.0187201	0.00802951	0.0135217	0.0224641	0.0294415	0.0297478	0.0134238	0.0272178
Tnrc6b	ENSMUSG00000047888	0.156286	0.104879	0.11929	0.291789	0.237725	0.271114	0.126818	0.266876
Ankrd16	ENSMUSG00000047909	4.01285	3.95378	4.15996	4.87693	5.90026	4.81222	4.0422	5.19647
Trappc9	ENSMUSG00000047921	0.10196	0.0862465	0.0951575	0.413151	0.417555	0.399093	0.0944547	0.409933
Marcksl1	ENSMUSG00000047945	24.4968	24.7517	40.1114	20.6989	16.8849	16.2039	29.7866	17.9292
Ino80c	ENSMUSG00000047989	0.848699	0.606077	0.674983	0.447287	0.365934	0.490896	0.70992	0.434706
Gigyf2	ENSMUSG00000048000	1.85178	0.916968	1.27493	3.0586	1.89593	2.25102	1.34789	2.40185
Timm8a1	ENSMUSG00000048007	0.553355	0.310276	0.412493	0.830033	0.723976	1.13436	0.425375	0.896121
Zfp473	ENSMUSG00000048012	0	0.0294908	0	0.085206	0.206436	0.0210822	0.00983026	0.104241
Rgmb	ENSMUSG00000048027	0.200806	0.118527	0.211464	0.150604	0.161628	0.171185	0.176932	0.161139
Isg20l2	ENSMUSG00000048039	1.80758	1.29284	2.32966	1.66542	1.51857	2.4433	1.81003	1.87576
Zbtb33	ENSMUSG00000048047	0.231943	0.0770886	0.248193	0.231943	0.0770886	0.165462	0.185741	0.158164
Ldlrad3	ENSMUSG00000048058	0.136277	0.0849981	0.0951311	0.149081	0.149727	0.157231	0.105469	0.152013
Arf1	ENSMUSG00000048076	2.3414	1.59642	1.76986	1.52908	1.33965	1.60289	1.90256	1.49054
Tenm4	ENSMUSG00000048078	0.367819	0.445096	0.347495	0.725696	0.989754	0.693733	0.386803	0.803061
Taf13	ENSMUSG00000048100	0.398355	0.194323	0.0908003	2.87902	2.25415	2.68769	0.227826	2.60695
Rbm15	ENSMUSG00000048109	16.4352	10.4034	16.1421	10.1408	9.18636	14.5659	14.3269	11.2977
Arid4a	ENSMUSG00000048118	0.102814	0.108921	0.151273	0.173499	0.132414	0.254414	0.121003	0.186775
Entpd1	ENSMUSG00000048120	0.0355932	0.0293592	0.0316423	0.046545	0.0254447	0.0197764	0.0321982	0.0305887
Dmrt2	ENSMUSG00000048138	0.332639	0.15543	0.116232	0.166319	0.272003	0.387441	0.201434	0.275254
Kmt2d	ENSMUSG00000048154	1.7104	1.87058	1.49955	1.42924	2.36796	1.22901	1.69351	1.6754
Selplg	ENSMUSG00000048163	0.407005	0.244605	0.506164	1.83966	2.00925	2.48184	0.385925	2.11025
Mcmbp	ENSMUSG00000048170	0.904185	0.794091	1.50497	0.75158	0.743979	1.35021	1.06775	0.948588
Tmem81	ENSMUSG00000048174	7.5532	4.60237	4.4902	10.4905	5.43916	10.7765	5.54859	8.90206
Asb8	ENSMUSG00000048175	1.02743	0.546592	0.759382	0.549555	0.409944	0.465984	0.777801	0.475161
Cracr2b	ENSMUSG00000048200	0	0	0	0	0	0	0	0
Gpr85	ENSMUSG00000048216	0.723563	1.14484	0.920717	0.51683	0.28621	0.306906	0.929706	0.369982
Fbxo10	ENSMUSG00000048232	0.0737474	0.0647551	0.0605155	0.0268172	0.00719502	0.0336197	0.0663394	0.022544
Rnf149	ENSMUSG00000048234	12.0343	10.4178	17.698	9.12063	9.31299	12.9563	13.3834	10.4633
Crebrf	ENSMUSG00000048249	0.344087	0.283823	0.37154	0.922778	0.832754	0.853539	0.33315	0.86969
Dip2c	ENSMUSG00000048264	0.462991	0.266129	0.295667	1.7618	1.11197	1.24979	0.341596	1.37452
Rbm33	ENSMUSG00000048271	0.641891	0.498661	0.585271	0.951023	0.824355	0.803601	0.575274	0.85966
Sacs	ENSMUSG00000048279	0.12842	0.186257	0.13315	0.421952	0.728095	0.490235	0.149276	0.546761
Zfp738	ENSMUSG00000048280	0.35235	0.267849	0.27976	0.308306	0.48843	0.677315	0.299986	0.49135
Frmd6	ENSMUSG00000048285	0.0126495	0.0127811	0.0324403	0.0210825	0.0340829	0.0589824	0.0192903	0.0380493
Ankrd46	ENSMUSG00000048307	0.464198	0.311916	0.399535	0.141278	0.22136	0.18357	0.391883	0.182069
Pskh1	ENSMUSG00000048310	1.26373	0.703251	0.869077	4.18468	2.73186	3.06637	0.945352	3.32763
Ckap2l	ENSMUSG00000048327	0.361581	0.178517	0.247923	0.695872	0.484546	0.572129	0.262673	0.584182
Pou4f1	ENSMUSG00000048349	0	0	0	0	0.113098	0	0	0.0376992
Coa7	ENSMUSG00000048351	0.18664	0.182092	0.272271	0.695659	0.473438	0.782781	0.213668	0.650626
Pdp2	ENSMUSG00000048371	0.161272	0	0.225595	0	0.0814749	0.225595	0.128956	0.102357
Socs4	ENSMUSG00000048379	0.50969	0.387838	0.588456	1.05962	0.936161	1.27738	0.495328	1.09105
Fam171b	ENSMUSG00000048388	0.759001	0.267802	0.350588	1.19877	0.514646	0.557646	0.459131	0.75702
Zfp407	ENSMUSG00000048410	0.373795	0.300364	0.339947	0.64895	0.604698	0.688689	0.338035	0.647446
Mlf1	ENSMUSG00000048416	0	0	0	0.00619246	0	0	0	0.00206415
Ranbp3l	ENSMUSG00000048424	0.0250266	0.0214867	0.0326299	0.127636	0.158464	0.11797	0.0263811	0.13469
Timm29	ENSMUSG00000048429	0	0	0	0	0	2.69001	0	0.896669
Nupl2	ENSMUSG00000048439	0.551851	0.489102	0.481159	0.388339	0.244551	0.349934	0.507371	0.327608
Cyp4f16	ENSMUSG00000048440	0.653879	0.444069	0.531342	0.751961	0.549243	0.68484	0.543096	0.662015
Ccdc57	ENSMUSG00000048445	0.217708	0.099324	0.134175	0.731978	0.402102	0.482391	0.150402	0.538824
Inka2	ENSMUSG00000048458	0	0.0184103	0	0	0	0	0.00613678	0
Cxcr1	ENSMUSG00000048480	0	0	0	0	0	0	0	0
Mypop	ENSMUSG00000048481	0.0909909	0.110325	0.0254565	0.0181982	0.0919374	0.101826	0.0755907	0.0706538
Fitm2	ENSMUSG00000048486	0.50542	0.287968	0.154523	0.288812	0.215976	0.386307	0.31597	0.297032
Nrip1	ENSMUSG00000048490	0.24691	0.11638	0.180305	0.412421	0.308407	0.319454	0.181198	0.34676
Tyw5	ENSMUSG00000048495	0.778705	0.611286	0.91909	0.498371	0.52396	0.474057	0.769694	0.498796
Mmgt2	ENSMUSG00000048497	0.3425	0.541912	0.668263	4.8635	5.35138	5.08461	0.517558	5.09983
Cd300e	ENSMUSG00000048498	0.060356	0.0215912	0.0403552	0.0201187	0.0647736	0.0807104	0.0407675	0.0552009
Jaml	ENSMUSG00000048534	0.0273222	0.0483113	0.0286647	0.0956278	0.0621145	0.0859941	0.0347661	0.0812455
Phldb1	ENSMUSG00000048537	0.339419	0.207672	0.297162	0.254564	0.176906	0.218745	0.281418	0.216738
Tob2	ENSMUSG00000048546	0.560807	0.37585	0.354442	0.630907	0.325736	0.481028	0.430366	0.479224
Thnsl1	ENSMUSG00000048550	0.235511	0.157208	0.188099	0.201867	0.0943249	0.0940495	0.193606	0.13008
Sp8	ENSMUSG00000048562	0.181548	0.754029	0.179679	0.0907739	0.125672	0.179679	0.371752	0.132041
Mlec	ENSMUSG00000048578	1.04948	0.897215	1.12391	0.462481	0.534511	0.463836	1.02353	0.486943
E130311K13Rik	ENSMUSG00000048581	0.323501	0.151759	0.452529	1.62906	1.44755	2.0687	0.309263	1.7151
Myof	ENSMUSG00000048612	1.0321	0.844594	1.10569	0.926367	0.941633	1.05041	0.99413	0.972803
Gm6377	ENSMUSG00000048621	0.238776	0	0	0.238776	0.34139	0.17247	0.079592	0.250879
Ctxn1	ENSMUSG00000048644	0	0	0.408015	0	0	0	0.136005	0
Exd1	ENSMUSG00000048647	0.0463424	0.0758237	0.0625436	0.0505553	0.0874889	0.0375262	0.0615699	0.0585235
Samd13	ENSMUSG00000048652	0.00857567	0	0	0.051454	0.00920335	0.0172016	0.00285856	0.025953
Lemd3	ENSMUSG00000048661	0.591469	0.450469	0.877267	0.918412	0.852887	1.40113	0.639735	1.05748
Rhno1	ENSMUSG00000048668	1.62742	0.721184	1.54794	0.361648	0.721184	0.193492	1.29885	0.425441
Tpcn2	ENSMUSG00000048677	0.878402	0.498994	0.572164	0.274501	0.162593	0.118965	0.649853	0.185353
Mex3d	ENSMUSG00000048696	0.0873805	0.122489	0	0.0436903	0.0408298	0.0407106	0.0699566	0.0417435
Ccdc6	ENSMUSG00000048701	0.187198	0.195552	0.180218	0.370992	0.424088	0.264431	0.187656	0.35317
Tprn	ENSMUSG00000048707	0.183475	0.118142	0.184012	0.0366949	0	0	0.161876	0.0122316
Tbc1d12	ENSMUSG00000048720	0.167007	0.102798	0.201394	0.188122	0.182321	0.249728	0.157066	0.206724
Ggnbp1	ENSMUSG00000048731	0.205805	0.133383	0.165168	0.041161	0.0307806	0.066067	0.168118	0.0460029
Klhl11	ENSMUSG00000048732	0.109896	0.117842	0.218292	0.192317	0.0982019	0.0396894	0.148676	0.11007
Prss50	ENSMUSG00000048752	0.548454	0.448477	0.255524	0.0685567	0	0.127762	0.417485	0.0654396
Mcat	ENSMUSG00000048755	0.936246	0.821969	0.904007	0.730729	0.853583	0.610205	0.887407	0.731506
Foxo3	ENSMUSG00000048756	0.380241	0.351508	0.385131	0.333182	0.460596	0.434216	0.372293	0.409331
Rpl29	ENSMUSG00000048758	1.07526	0.620824	0.644623	0.460824	0.465618	0.214874	0.780234	0.380439
Hoxb3	ENSMUSG00000048763	0.57319	0.373073	0.562235	0.461736	0.45245	0.536678	0.502832	0.483622
P2ry6	ENSMUSG00000048779	0.154142	0.275481	0.247419	0.162706	0.23875	0.154637	0.225681	0.185364
Dcun1d3	ENSMUSG00000048787	0.678491	0.468854	0.721262	1.50032	1.39316	1.84323	0.622869	1.57891
Cyb561d1	ENSMUSG00000048796	1.38913	0.961587	1.03112	0.347282	0.480793	1.37483	1.12728	0.734301
Cep120	ENSMUSG00000048799	0.303953	0.228645	0.316239	0.33236	0.280471	0.31339	0.282945	0.30874
Slc35e4	ENSMUSG00000048807	0.696265	0.469005	0.602933	0.198933	0.134001	0.185518	0.589401	0.172817
Vps37c	ENSMUSG00000048832	1.96272	1.39684	1.92521	1.79916	1.723	2.01653	1.76159	1.84623
Slc39a9	ENSMUSG00000048833	0.835407	0.435177	0.523902	2.59688	1.72682	1.77753	0.598162	2.03374
Gm12185	ENSMUSG00000048852	1.4145	0.980929	1.18989	0.648314	0.639964	0.481187	1.19511	0.589822
Arhgap30	ENSMUSG00000048865	4.35094	4.9733	5.24699	4.25954	5.49215	5.06606	4.85708	4.93925
Phf3	ENSMUSG00000048874	0.793229	0.552639	0.649484	0.650188	0.694986	0.675567	0.665117	0.67358
Zfp710	ENSMUSG00000048897	0.68367	0.617033	1.08228	1.01456	1.18982	1.8072	0.794326	1.33719
Rnf24	ENSMUSG00000048911	0.243681	0.202475	0.20643	0.605819	0.600676	0.626533	0.217529	0.611009
Fkrp	ENSMUSG00000048920	0.632617	0.487029	0.632694	0.535291	0.208727	0.105449	0.584114	0.283156
Zfp689	ENSMUSG00000048921	0.207484	0.145425	0.0966666	0.051871	0.0969497	0.145	0.149858	0.0979402
Cdca2	ENSMUSG00000048922	0.355391	0.23401	0.29597	0.199366	0.186008	0.132972	0.295124	0.172782
Ccdc125	ENSMUSG00000048924	0.091864	0.0845038	0.0789711	0.144358	0.0845038	0.164523	0.0851129	0.131128
Tada3	ENSMUSG00000048930	0.677753	0.821764	1.11399	0.338877	0.393762	0.284422	0.871168	0.33902
Mrgpre	ENSMUSG00000048965	0	0	0.148477	0.069378	0	0	0.0494923	0.023126
Yjefn3	ENSMUSG00000048967	0.432652	0.140587	0.255689	0.19666	0.281174	0.198869	0.276309	0.225568
C1galt1c1	ENSMUSG00000048970	0.989292	0.46226	0.518525	0.741969	0.520043	0.403297	0.656692	0.555103
Atxn7l2	ENSMUSG00000048997	0.416942	0.310818	0.317422	0.160362	0.0888051	0.0952267	0.348394	0.114798
Clec4a1	ENSMUSG00000049037	0.0586517	0.0157361	0.0147059	0.0439888	0.0157361	0.0294117	0.0296979	0.0297122
Mterf2	ENSMUSG00000049038	0.0887633	0.0224217	0.155208	0.0443816	0.0896866	0.186249	0.0887976	0.106773
Acap2	ENSMUSG00000049076	1.12952	0.862844	1.26588	2.52967	2.24436	2.98088	1.08608	2.58497
Zadh2	ENSMUSG00000049090	1.21885	0.512545	0.854497	0.466032	0.307527	0.362514	0.861965	0.378691
Ankrd34a	ENSMUSG00000049097	0	0	0	0	0.296071	0	0	0.0986903
Ccr2	ENSMUSG00000049103	0	0	0.289368	0	0.134927	0	0.0964561	0.0449758
Dcaf5	ENSMUSG00000049106	0.292365	0.232073	0.267195	0.693717	0.640523	0.694013	0.263878	0.676084
C5ar1	ENSMUSG00000049130	1.82834	1.14506	2.87462	14.4756	12.046	23.3986	1.94934	16.6401
Zfp518a	ENSMUSG00000049164	0.502687	0.350853	0.494872	0.512741	0.411	0.516388	0.449471	0.480043
Purg	ENSMUSG00000049184	0.342418	0.156246	0.178921	0.531841	0.317701	0.289431	0.225862	0.379658
Skint7	ENSMUSG00000049214	0.041288	0.0257232	0	0.261491	0.0771696	0.166713	0.0223371	0.168458
Pdp1	ENSMUSG00000049225	0.0794918	0.110052	0.0393367	0.0397459	0.0550261	0	0.0762935	0.0315907
	ENSMUSG00000049230	0	0	0	0	0	0	0	0
Tigd2	ENSMUSG00000049232	0.967633	0	2.70714	0	1.9554	1.35357	1.22492	1.10299
	ENSMUSG00000049235	0.127632	0.12726	0.125193	0.031908	0.116655	0.113812	0.126695	0.0874581
Iba57	ENSMUSG00000049287	0.182674	0.217648	0.219912	0.121783	0	0.0439824	0.206745	0.055255
Lix1l	ENSMUSG00000049288	0.463291	0.334213	0.53015	0.934709	0.85832	0.999712	0.442551	0.930914
Zfp219	ENSMUSG00000049295	1.10956	1.29358	1.30042	0.686174	0.626577	0.563517	1.23452	0.625423
Trappc1	ENSMUSG00000049299	1.51937	1.63058	2.20108	0.506458	0.905878	1.01588	1.78368	0.809406
Prmt6	ENSMUSG00000049300	1.09451	0.22118	0.612423	0.87561	0.22118	0	0.642705	0.365597
Ccdc71	ENSMUSG00000049305	0.69097	0.918603	0.903685	0.383872	0.306201	0.328613	0.837752	0.339562
Sorl1	ENSMUSG00000049313	0.395434	0.261254	0.288719	0.562458	0.380656	0.423799	0.315136	0.455637
Smcr8	ENSMUSG00000049323	0.656736	1.1661	1.28509	0.197021	0.613738	0.489557	1.03598	0.433439
Kmt5a	ENSMUSG00000049327	1.9312	1.80799	1.77032	2.09741	2.53119	1.98965	1.8365	2.20608
Retreg2	ENSMUSG00000049339	3.50765	3.99485	4.45124	3.07814	3.07296	2.94356	3.98458	3.03156
Dcaf7	ENSMUSG00000049354	1.10053	0.8179	1.3359	0.918623	0.716811	1.23412	1.08478	0.956518
Ogfr	ENSMUSG00000049401	7.08526	5.51672	7.19831	2.10966	2.42101	2.30005	6.60009	2.2769
Prokr1	ENSMUSG00000049409	0	0.0958597	0.0193714	0.0268186	0	0	0.0384103	0.00893954
Tmem241	ENSMUSG00000049411	0.121257	0.0994209	0.134306	0.287128	0.246949	0.299524	0.118328	0.277867
Zfp260	ENSMUSG00000049421	0.504358	0.577867	0.533591	0.452183	0.698256	0.585228	0.538605	0.578556
Chchd10	ENSMUSG00000049422	0.406334	0.145358	0.271683	1.08356	2.18037	2.03762	0.274458	1.76718
Cyp20a1	ENSMUSG00000049439	0.56458	0.476581	0.829749	1.25422	1.2095	2.17434	0.623636	1.54602
Or10j3b	ENSMUSG00000049456	0	0	0	0.0658066	0	0.140834	0	0.0688802
Aff4	ENSMUSG00000049470	1.23014	0.734497	1.0602	5.63349	3.43015	4.60428	1.00828	4.55597
Tmem67	ENSMUSG00000049488	0.222795	0.116889	0.193031	0.125078	0.193597	0.145684	0.177571	0.154786
Dtx3l	ENSMUSG00000049502	3.68379	3.93254	4.0412	2.13038	2.9494	1.71312	3.88584	2.2643
Proser1	ENSMUSG00000049504	0.446755	0.375788	0.472283	0.144893	0.14254	0.217977	0.431609	0.16847
Spty2d1	ENSMUSG00000049516	0.273128	0.311965	0.365452	0.106876	0.191978	0.182726	0.316848	0.160527
Rps23	ENSMUSG00000049517	5.62198	3.42562	7.68692	2.18633	2.80278	3.84346	5.57818	2.94419
Tmem202	ENSMUSG00000049526	0.0382145	0.0546371	0.0828081	0.114643	0.163911	0.0276027	0.0585532	0.102052
Clip1	ENSMUSG00000049550	0.651944	0.491772	0.602461	1.06502	0.921443	0.910385	0.582059	0.965617
Polr1a	ENSMUSG00000049553	0.425595	0.377361	0.414114	0.274963	0.367431	0.2603	0.40569	0.300898
Tsku	ENSMUSG00000049580	0.0425654	0.0228404	0.064035	0	0.0456808	0	0.0431469	0.0152269
Ccdc69	ENSMUSG00000049588	0.0286056	0.0173419	0.0160059	0.0629322	0.0867093	0.0560207	0.0206511	0.0685541
Vsig8	ENSMUSG00000049598	0.3034	0.275012	0.265627	0.0275818	0.110005	0.0590283	0.281346	0.0655383
Zbtb45	ENSMUSG00000049600	0.440893	0.393979	0.477693	0.66134	0.315183	0.159231	0.437522	0.378585
Zfp644	ENSMUSG00000049606	1.36002	0.976286	1.04297	1.46111	1.20574	1.25829	1.12642	1.30838
Slc17a5	ENSMUSG00000049624	0.228728	0.351846	0.188644	0.152485	0.259486	0.166636	0.256406	0.192869
Tifab	ENSMUSG00000049625	0.780213	0.523324	0.782498	0.29258	0	0.195624	0.695345	0.162735
2310022A10Rik	ENSMUSG00000049643	0.799049	0.648246	0.97089	1.31814	1.33185	1.80308	0.806061	1.48436
Gpr3	ENSMUSG00000049649	0	0	0	0.707774	0.352854	0	0	0.353543
Zbtb5	ENSMUSG00000049657	0.423219	0.341587	0.433891	0.668959	0.478222	0.443752	0.399566	0.530311
Bdp1	ENSMUSG00000049658	0.560598	0.395638	0.528867	1.05839	0.852143	1.04473	0.495034	0.985087
Aftph	ENSMUSG00000049659	2.40331	2.55724	2.05988	3.86696	4.7619	3.71706	2.34015	4.11531
Morn4	ENSMUSG00000049670	0.170996	0.110107	0.188647	0.376192	0.31197	0.205796	0.156583	0.297986
Zbtb14	ENSMUSG00000049672	0.262381	0.132555	0.122343	0.13119	0.044185	0.122343	0.172426	0.0992396
Urgcp	ENSMUSG00000049680	0.352031	0.247992	0.348033	0.646666	0.58755	0.638743	0.316019	0.62432
Orai1	ENSMUSG00000049686	0.566359	0.461108	0.704539	0.267447	0.269917	0.124999	0.577336	0.220788
Nlrp10	ENSMUSG00000049709	0.0461588	0.0431367	0.0430107	0	0	0	0.044102	0
Lig4	ENSMUSG00000049717	0	0	0.0683394	0	0	0.136679	0.0227798	0.0455596
Zfp668	ENSMUSG00000049728	0.734267	0.689509	0.736417	1.12435	1.45289	2.00213	0.720064	1.52646
Zfp646	ENSMUSG00000049739	3.51441	3.55097	6.70381	1.43771	0.968446	0.893841	4.58973	1.1
Zfp672	ENSMUSG00000049755	2.21919	1.74115	2.21895	1.18236	1.16077	1.1484	2.05976	1.16384
Micos13	ENSMUSG00000049760	1.90105	0.77658	1.37315	0.13579	0.291217	0.392329	1.35026	0.273112
Zfp280b	ENSMUSG00000049764	0.296137	0.122999	0.367921	1.05293	0.860996	0.858482	0.262353	0.924137
Tmsb4x	ENSMUSG00000049775	3.77014	5.71666	5.15279	0.897653	1.9884	1.42146	4.87986	1.43584
Fzd4	ENSMUSG00000049791	0	0	0	0	0	0	0	0
Bag5	ENSMUSG00000049792	0.360566	0.242878	0.336251	0	0.242878	0.168125	0.313231	0.137001
Sertad2	ENSMUSG00000049800	0.367878	0.371568	0.507828	0.463431	0.609753	0.516348	0.415758	0.529844
Arhgap23	ENSMUSG00000049807	0.294387	0.178506	0.22403	1.91877	1.15372	1.40683	0.232308	1.49311
Fam161a	ENSMUSG00000049811	1.921	1.1135	1.08759	1.21583	1.13622	0.951641	1.37403	1.10123
Zbtb12	ENSMUSG00000049823	0	0	0.673696	0	0	0	0.224565	0
Ceacam19	ENSMUSG00000049848	0	0	0.0186067	0	0	0	0.00620224	0
Suox	ENSMUSG00000049858	0	0	0	0	0	0	0	0
Rlf	ENSMUSG00000049878	0.567908	0.540034	0.652709	1.01487	1.10891	1.176	0.586884	1.09993
Vcpkmt	ENSMUSG00000049882	2.575	0.868303	1.26336	0.728774	0.694643	0.736962	1.56889	0.720126
Rasd1	ENSMUSG00000049892	0	0	0	0	0	0	0	0
2610318N02Rik	ENSMUSG00000049916	0.494818	0.498218	0.667806	9.05668	9.9436	7.33102	0.553614	8.7771
Slc35c1	ENSMUSG00000049922	0.126745	0.181362	0.169488	0	0.136021	0	0.159198	0.0453404
Pgrmc2	ENSMUSG00000049940	0.432027	0.380557	0.681819	1.40686	1.10809	2.07645	0.498134	1.53047
Rpp38	ENSMUSG00000049950	0.683764	0.619789	0.532122	0	0.123958	0.133031	0.611892	0.0856628
Ccdc137	ENSMUSG00000049957	2.38914	1.53276	1.41596	1.2252	0.569311	0.530984	1.77928	0.775164
Mrps16	ENSMUSG00000049960	1.80578	0.468765	0.934792	0.702248	0.187506	0.373917	1.06978	0.421224
Plekhf2	ENSMUSG00000049969	0.61254	0.781776	0.634651	0.315841	0.29151	0.341006	0.676322	0.316119
Lrrc25	ENSMUSG00000049988	1.89861	2.0912	3.65802	2.34829	3.16361	4.10901	2.54928	3.20697
Idnk	ENSMUSG00000050002	3.43742	2.35538	5.19532	1.06679	1.07788	0.994848	3.66271	1.04651
Apol10b	ENSMUSG00000050014	0.0330418	0	0.053035	0.0495626	0.0494179	0.0707133	0.0286922	0.0565646
Pitpnb	ENSMUSG00000050017	0.984312	0.518048	0.685787	0.844803	0.540211	0.641001	0.729382	0.675338
Amz1	ENSMUSG00000050022	1.42301	1.37344	1.42378	1.07309	0.741224	0.945562	1.40674	0.919959
Rap2c	ENSMUSG00000050029	0.799321	0.985895	0.676024	1.13358	1.60962	1.25136	0.820413	1.33152
Fhl4	ENSMUSG00000050035	0.0619089	0	0.12418	0	0	0	0.0620297	0
Rspry1	ENSMUSG00000050079	0.467191	0.325451	0.584523	0.40045	0.375295	0.653529	0.459055	0.476425
1600012H06Rik	ENSMUSG00000050088	0.901155	6.28967	2.89287	0	0.898524	0.964289	3.36123	0.620938
Hmx2	ENSMUSG00000050100	0.498851	0.178308	0	0	0	0	0.22572	0
Agmo	ENSMUSG00000050103	0.0439827	0.0332739	0.0351284	0.112575	0.0792702	0.102946	0.0374617	0.0982635
Tmc8	ENSMUSG00000050106	0.0764626	0.132323	0.132432	0	0.0793938	0.0567566	0.113739	0.0453834
Slc25a44	ENSMUSG00000050144	1.1589	0.845093	1.13249	1.73835	1.3075	1.32621	1.04549	1.45735
Nudt6	ENSMUSG00000050174	0.728308	0.379092	0.81812	0.308979	0.289894	0.37047	0.64184	0.323114
Lsm10	ENSMUSG00000050188	1.77846	0.644823	1.38404	0.808389	0.322412	0.692019	1.26911	0.607607
Eva1b	ENSMUSG00000050212	0	0	0	0	0	0	0	0
Snip1	ENSMUSG00000050213	0.561767	0.328117	0.523454	0.245773	0.229682	0.0981476	0.471112	0.191201
Cxcr3	ENSMUSG00000050232	0	0	0	0	0.211664	0	0	0.0705547
Hic2	ENSMUSG00000050240	0.153902	0.157659	0.21048	0.349777	0.405408	0.434993	0.174014	0.396726
Heatr1	ENSMUSG00000050244	0.764905	0.505493	1.04685	0.376251	0.342566	0.665126	0.772416	0.461314
Tmem220	ENSMUSG00000050270	0.213616	0.212992	0.332482	0.116518	0.13554	0.166241	0.25303	0.139433
Prag1	ENSMUSG00000050271	0.471952	0.277476	0.391871	0.410201	0.318467	0.414172	0.380433	0.380947
Rictor	ENSMUSG00000050310	0.765968	0.596183	0.735598	1.17349	1.06276	1.21871	0.69925	1.15165
Nsun3	ENSMUSG00000050312	0.237153	0.189418	0.201611	0.240193	0.336744	0.177538	0.209394	0.251492
Ndufaf6	ENSMUSG00000050323	0.484863	0.403089	0.499981	0.402914	0.315142	0.417792	0.462644	0.378616
Amer1	ENSMUSG00000050332	0.0662201	0.0286753	0.105865	0.0756801	0.0286753	0.0529325	0.0669201	0.0524293
Lgals3	ENSMUSG00000050335	15.7418	13.4557	16.1366	8.41715	7.96297	8.66106	15.1114	8.34706
Gpr18	ENSMUSG00000050350	0	0.0501215	0.101286	0	0	0	0.0504691	0
Snx21	ENSMUSG00000050373	0.277274	0	0.0738182	0.158442	0.222103	0.184545	0.117031	0.188364
Septin6	ENSMUSG00000050379	0.0727553	0.0918382	0.0847132	0.0984336	0.183676	0.110127	0.0831022	0.130746
Kif7	ENSMUSG00000050382	0.201693	0.17587	0.214926	0.0882405	0.0946991	0.0758562	0.197496	0.0862653
C77080	ENSMUSG00000050390	0.336988	0.3107	0.447825	4.86526	4.09443	6.464	0.365171	5.14123
Tnfsf15	ENSMUSG00000050395	0	0.033596	0	0.0449258	0.0111987	0.036055	0.0111987	0.0307265
Tcf19	ENSMUSG00000050410	0.735649	0.131474	0.531367	0	0.131474	0	0.466163	0.0438247
Fbxo46	ENSMUSG00000050428	0.229473	0.0965021	0.203132	0.676946	0.525401	0.673543	0.176369	0.625297
Hamp	ENSMUSG00000050440	0	0	0	0	0	0	0	0
Fam118b	ENSMUSG00000050471	0.762343	0.709538	0.700297	0.546458	0.615416	0.554824	0.724059	0.572233
Slc35d3	ENSMUSG00000050473	0	0	0	0.166213	0.167942	0	0	0.111385
Fam167b	ENSMUSG00000050493	2.80871	2.00036	3.43484	6.21929	5.40098	5.79629	2.74797	5.80552
Fbxl22	ENSMUSG00000050503	0.0965957	0	0	0	0.0690538	0	0.0321986	0.0230179
	ENSMUSG00000050538	0.870715	0	0	0	0.542472	0.270444	0.290238	0.270972
Fam241a	ENSMUSG00000050549	0.601618	0.713921	0.802001	0.558646	1.18137	0.656182	0.705847	0.798733
Lamtor4	ENSMUSG00000050552	0.649707	0.522945	0.434406	0.162427	0.11621	0.108602	0.535686	0.129079
Hyls1	ENSMUSG00000050555	0.439417	0.282538	0.223519	0.299602	0.16145	0.335278	0.315158	0.265444
Tor1aip2	ENSMUSG00000050565	5.64793	3.98727	4.97205	3.25791	3.68773	3.10753	4.86908	3.35105
Maml1	ENSMUSG00000050567	1.07101	0.482791	0.625781	0.818608	0.590078	0.477959	0.726528	0.628882
Mmp13	ENSMUSG00000050578	0.0649963	0.020247	0.0807514	0.173323	0.101235	0.121127	0.0553315	0.131895
Fam78a	ENSMUSG00000050592	0.0359482	0.0497683	0.0830155	0.0239654	0.116126	0.0711561	0.056244	0.0704159
Zfp61	ENSMUSG00000050605	0.160185	0.0573031	0.214205	0.293673	0.143258	0.160654	0.143898	0.199195
Micos10	ENSMUSG00000050608	0.885921	0.659876	0.945339	0.647404	0.659876	0.778515	0.830379	0.695265
Zscan29	ENSMUSG00000050619	1.08604	0.638617	0.804552	0.891112	0.88851	0.83435	0.84307	0.871324
Gpd1l	ENSMUSG00000050627	0.0926842	0.0662576	0.0926955	0.178239	0.122322	0.123594	0.0838791	0.141385
Ubald2	ENSMUSG00000050628	3.02339	3.43762	2.72328	1.81403	0.941813	0.657344	3.06143	1.13773
Gpatch11	ENSMUSG00000050668	0.589829	0.470156	0.689895	0.250231	0.445411	0.247655	0.583294	0.314432
Prkaa1	ENSMUSG00000050697	0.571365	0.4176	0.592798	4.78764	4.16014	4.87576	0.527254	4.60785
2310061I04Rik	ENSMUSG00000050705	0.323093	0.261163	0.632741	0	0.0652908	0.180783	0.405666	0.0820247
Ftl1	ENSMUSG00000050708	29.8298	27.2078	33.5519	13.22	8.44964	12.3326	30.1965	11.3341
Scg2	ENSMUSG00000050711	0	0	0	0	0	0	0	0
Plekho2	ENSMUSG00000050721	2.54638	2.04813	2.74001	49.4613	38.5756	46.4994	2.44484	44.8454
Vamp8	ENSMUSG00000050732	0.96814	2.27858	1.86844	0.580884	1.2063	0.71863	1.70505	0.835273
Ptges	ENSMUSG00000050737	0.694547	0.624041	0.680381	1.4214	1.17874	1.57136	0.666323	1.3905
Ccdc126	ENSMUSG00000050786	0.114563	0.131189	0.224359	0.252039	0.223793	0.202991	0.156704	0.226274
Ecpas	ENSMUSG00000050812	1.31851	0.955255	1.36351	2.36509	2.01928	2.74225	1.21243	2.37554
Fam131a	ENSMUSG00000050821	0.0899452	0.0642995	0.0216561	0	0.0857327	0.0433123	0.0586336	0.043015
Zfp623	ENSMUSG00000050846	0.858206	0.497804	0.772101	2.54503	1.88059	2.70235	0.70937	2.37599
Zfp940	ENSMUSG00000050855	0.0814047	0.140875	0.0604249	0.0915802	0.154963	0.12085	0.094235	0.122464
Atp5k	ENSMUSG00000050856	1.57349	0.84433	0.986312	4.13042	1.47758	4.33977	1.13471	3.31592
Phospho1	ENSMUSG00000050860	0.0270606	0.109368	0.151415	0.0270606	0	0	0.095948	0.00902021
Pdik1l	ENSMUSG00000050890	0.467352	0.423625	0.477362	0.446108	0.444806	0.454631	0.456113	0.448515
Tatdn1	ENSMUSG00000050891	0.723565	0.423211	0.621319	0.632487	0.57875	0.650557	0.589365	0.620598
Tmem123	ENSMUSG00000050912	0.483271	0.270978	0.552383	0.44461	0.421522	0.522362	0.435544	0.462831
Ankrd37	ENSMUSG00000050914	0	0.104223	0.149013	0.0752813	0.208446	0.0745063	0.0844119	0.119411
Zfp438	ENSMUSG00000050945	0.0257176	0.0145263	0.0149327	0.0554958	0.0290525	0.0488707	0.0183922	0.044473
Amigo1	ENSMUSG00000050947	0	0	1.02911	0	0	0	0.343036	0
Zfp169	ENSMUSG00000050954	0.27498	0.205633	0.269724	0.374278	0.373185	0.367806	0.250112	0.371756
Insl6	ENSMUSG00000050957	0.257199	0.183865	0.139333	0.0642997	0	0	0.193466	0.0214332
Prkca	ENSMUSG00000050965	0.051781	0.0451101	0.0515207	0.191327	0.209147	0.19954	0.0494706	0.200005
Creg2	ENSMUSG00000050967	0.00568977	0	0.0056312	0	0.00787718	0	0.00377366	0.00262573
Gdpgp1	ENSMUSG00000050973	0.229834	0	0.0658592	0.0328335	0	0.0329296	0.0985645	0.021921
Gatd1	ENSMUSG00000051007	0.444306	0.24173	0.143427	0.136709	0.207197	0.191236	0.276488	0.178381
Serpinb1b	ENSMUSG00000051029	0.0192654	0	0.0206151	0	0	0.0206151	0.0132935	0.00687169
Zfp11	ENSMUSG00000051034	0.110128	0.0393639	0.0397734	0.27532	0.118092	0.106062	0.0630885	0.166491
Zfp455	ENSMUSG00000051037	0.335901	0.122834	0.190517	0.160648	0.177427	0.258559	0.216417	0.198878
Mb21d2	ENSMUSG00000051065	0.157406	0.181953	0.139148	0.955135	1.20597	0.853041	0.159503	1.00471
Mblac2	ENSMUSG00000051098	0.0865899	0.106867	0.0694748	0.285747	0.209087	0.264873	0.0876438	0.253236
Garin5a	ENSMUSG00000051113	0.348094	0.803921	0.486931	0.248639	0.150735	0.0695616	0.546316	0.156312
Gimap9	ENSMUSG00000051124	0.122611	0	0	0	0	0	0.0408702	0
Camk2n2	ENSMUSG00000051146	1.90227	2.33123	1.76661	0.271753	0.388538	0.39258	2.00004	0.350957
Nat2	ENSMUSG00000051147	0.62546	0.371961	0.529821	0.34116	0.451667	0.450348	0.509081	0.414391
Adnp	ENSMUSG00000051149	2.51182	2.42615	2.31975	1.1975	1.60733	1.20685	2.41924	1.33722
Commd3	ENSMUSG00000051154	3.41377	1.40439	2.4537	1.82068	1.7097	1.36951	2.42395	1.63329
Eml5	ENSMUSG00000051166	0.0956072	0.0614738	0.127661	0.0898128	0.0775741	0.149951	0.0949139	0.105779
Rpusd3	ENSMUSG00000051169	0.451106	0.321278	0.413751	0.128887	0.257022	0.0689586	0.395378	0.151623
Fam174a	ENSMUSG00000051185	0.945949	0.477873	0.655938	1.47568	1.11804	1.36654	0.693253	1.32009
Gpr183	ENSMUSG00000051212	0.289287	0.0675867	0.101084	0.108483	0.118277	0.0842367	0.152652	0.103665
Ercc6l	ENSMUSG00000051220	0.0761856	0	0.060321	0.0914227	0.0632849	0.0754012	0.0455022	0.0767029
Bzw1	ENSMUSG00000051223	5.50068	3.93553	4.55057	1.94233	1.98444	1.46491	4.66226	1.79723
Tceanc	ENSMUSG00000051224	0.18367	0.115988	0.128463	0.0459176	0.0463952	0.0642317	0.142707	0.0521815
Tmem199	ENSMUSG00000051232	3.01747	2.87785	3.22887	3.36732	3.4883	4.21157	3.0414	3.68907
Rnf7	ENSMUSG00000051234	2.31842	1.02711	1.43876	3.59191	2.59111	2.9011	1.59476	3.02804
Gen1	ENSMUSG00000051235	0.228942	0.0916939	0.213328	0.212589	0.175747	0.167615	0.177988	0.185317
Swsap1	ENSMUSG00000051238	0.228421	0	0	0	0	0	0.0761402	0
Nhlh1	ENSMUSG00000051251	0	0	0	0.0583499	0	0.0585207	0	0.0389569
Jagn1	ENSMUSG00000051256	0.852708	0.620336	1.1451	0.443408	0.516947	0.381698	0.872713	0.447351
Zgrf1	ENSMUSG00000051278	0.271561	0.173645	0.259001	0.829442	0.671035	0.76121	0.234736	0.753896
Pcmtd1	ENSMUSG00000051285	0.895722	0.504617	0.730036	1.89305	1.30933	1.55277	0.710125	1.58505
Usp42	ENSMUSG00000051306	0.399028	0.225704	0.352245	0.241517	0.157012	0.283753	0.325659	0.227427
Taf7	ENSMUSG00000051316	0.37257	0	0	0.745139	1.0316	0	0.12419	0.592248
Mtln	ENSMUSG00000051319	0.546279	0	0.547879	0.546279	0	0	0.364719	0.182093
Gfod1	ENSMUSG00000051335	0.0806472	0.0950671	0.114902	0.0925949	0.170517	0.254874	0.0968722	0.172662
2900026A02Rik	ENSMUSG00000051339	0.0277771	0.0145074	0.0339693	0.0224862	0.0263772	0.0212308	0.025418	0.0233647
Zfp52	ENSMUSG00000051341	0.577982	0.368688	0.443174	0.417925	0.228841	0.224798	0.463281	0.290521
Rab11fip5	ENSMUSG00000051343	0.142009	0.108135	0.200937	1.30438	0.983049	1.12721	0.15036	1.13821
Plekhm3	ENSMUSG00000051344	2.09795	2.69341	2.21675	2.9655	5.1116	3.35807	2.33603	3.81172
Spryd4	ENSMUSG00000051346	0	0	0	0	0.556672	0	0	0.185557
Zfp46	ENSMUSG00000051351	0.180383	0.0729037	0.353259	0.0721531	0.218711	0.403725	0.202182	0.23153
Six1	ENSMUSG00000051367	0.242874	0.0807216	0	0.485748	0.48433	0.606409	0.107865	0.525496
Plpp7	ENSMUSG00000051373	0.337625	0.252853	0.278708	9.3088	5.03406	4.85417	0.289729	6.39901
Kif18b	ENSMUSG00000051378	0.748376	0.425709	0.49521	0.281997	0.324349	0.262765	0.556432	0.289704
Ywhag	ENSMUSG00000051391	5.15928	6.85216	5.51492	23.5147	29.9208	23.7953	5.84212	25.7436
Ppp1r37	ENSMUSG00000051403	0.311978	0.334813	0.382423	0.57196	0.452617	0.550458	0.343072	0.525012
Plagl2	ENSMUSG00000051413	4.49916	4.15907	6.72214	5.49472	4.70072	8.16834	5.12679	6.12126
Ccdc157	ENSMUSG00000051427	0.141151	0.0820977	0.1888	1.15273	0.891346	1.00693	0.13735	1.017
Cd14	ENSMUSG00000051439	280.234	200.332	229.405	156.464	95.1577	128.197	236.657	126.606
Bbs12	ENSMUSG00000051444	0.682386	0.637709	0.432376	2.18363	1.68355	1.5769	0.584157	1.81469
Spn	ENSMUSG00000051457	4.50448	0.959416	1.71465	1.73249	4.79708	1.37172	2.39285	2.63376
Zfp24	ENSMUSG00000051469	0.815355	0.510436	0.306653	0.54357	0.218758	0.442944	0.544148	0.401757
Cbr1	ENSMUSG00000051483	0.530071	0.856936	0.889786	0.212028	0.107117	0.148298	0.758931	0.155814
Irf2bp2	ENSMUSG00000051495	1.07962	0.807348	1.73288	0	0	0	1.20662	0
Tlr6	ENSMUSG00000051498	1.27281	0.769916	0.565763	0.34268	0.279969	0.388962	0.869497	0.337204
Wdfy4	ENSMUSG00000051506	0.592252	0.490703	0.571706	0.651232	0.630795	0.62361	0.551554	0.635212
Mafg	ENSMUSG00000051510	6.55298	8.52242	7.76297	5.80833	6.66673	5.45373	7.61279	5.97626
Arhgef39	ENSMUSG00000051517	2.42318	1.39314	0.781159	0.519252	0.185753	0.95475	1.53249	0.553252
Rps19bp1	ENSMUSG00000051518	0.583689	0.536146	1.1134	6.63283	4.93255	8.75873	0.744411	6.7747
Zfp579	ENSMUSG00000051550	2.48361	0.990542	1.3288	2.73197	1.98108	0.265761	1.60098	1.6596
Pusl1	ENSMUSG00000051557	2.53441	0.996483	1.83063	1.64737	0.815304	0.274595	1.78718	0.912423
Mical3	ENSMUSG00000051586	0.0993056	0.0771628	0.082136	0.0993056	0.0792482	0.0706993	0.0862014	0.0830844
Rap2a	ENSMUSG00000051615	0.0937492	0.112485	0.105155	0.0687494	0.173054	0.0680416	0.103797	0.103282
Coa6	ENSMUSG00000051671	0	0.0812454	0	0	0	0	0.0270818	0
Dcun1d4	ENSMUSG00000051674	0.074967	0.052076	0.114699	0.180389	0.139658	0.222843	0.0805806	0.180964
Trim32	ENSMUSG00000051675	0.636882	0.430177	0.72547	8.3411	7.12864	9.51904	0.59751	8.3296
Tmem198	ENSMUSG00000051703	0.173714	0.0413947	0.292777	0.0579048	0.0827893	0	0.169295	0.046898
Senp8	ENSMUSG00000051705	0.296675	0.396073	0.250114	1.15844	0.805348	1.11893	0.314287	1.02757
Wdcp	ENSMUSG00000051721	0.263101	0.38342	0.342622	2.63101	2.93316	2.49428	0.329714	2.68615
Mettl5	ENSMUSG00000051730	1.2592	0.970885	1.1648	1.07582	0.931525	1.05445	1.13163	1.0206
Rinl	ENSMUSG00000051735	0.771377	0.32475	0.749332	0.321407	0.541251	0.449599	0.615153	0.437419
Fam229b	ENSMUSG00000051736	0.0464147	0.0347094	0.0744997	0.034811	0.0231396	0.0869163	0.0518746	0.048289
Wfdc21	ENSMUSG00000051748	0	0	0.0291324	0	0	0.0291324	0.0097108	0.0097108
Xrcc1	ENSMUSG00000051768	0.358282	0.314325	0.415606	0.15355	0.102497	0.143077	0.362738	0.133041
Tubgcp6	ENSMUSG00000051786	0.305256	0.273453	0.337656	0.224453	0.236164	0.159942	0.305455	0.206853
Nlgn2	ENSMUSG00000051790	0.607908	0.593093	0.812918	0.2579	0.375626	0.129328	0.671306	0.254285
Arf3	ENSMUSG00000051853	0.935613	0.818358	1.29901	0.481771	0.733701	0.65439	1.01766	0.623287
Tbc1d22a	ENSMUSG00000051864	0.20039	0.162305	0.211285	0.319096	0.322852	0.333906	0.191326	0.325284
Klhdc1	ENSMUSG00000051890	0.126932	0.0453702	0.122246	0.063466	0.0680553	0.0916843	0.0981827	0.0744019
Spats2	ENSMUSG00000051934	0.422411	0.304413	0.389686	0.661988	0.583295	0.70496	0.37217	0.650081
B3glct	ENSMUSG00000051950	0.100024	0.0985325	0.0970907	0.278914	0.327554	0.283657	0.0985491	0.296708
Prdm9	ENSMUSG00000051977	0.628239	0.442773	0.601867	1.73469	1.31825	1.50467	0.557626	1.5192
Erich1	ENSMUSG00000051978	0.273127	0.218266	0.329964	0.260712	0.303565	0.444583	0.273786	0.336287
Smim11	ENSMUSG00000051989	0.168199	0.167708	0.179983	0.122327	0.0609847	0.0327241	0.171963	0.0720118
Tagap1	ENSMUSG00000052031	0.831419	0.39624	0.360325	0.221712	0.356616	0.0800723	0.529328	0.219467
Pfdn4	ENSMUSG00000052033	1.52591	0.980378	1.27373	1.93918	1.21805	1.80692	1.26001	1.65471
Klf13	ENSMUSG00000052040	0.535072	0.819485	0.731459	4.37421	6.83368	5.93111	0.695339	5.713
Zfp217	ENSMUSG00000052056	0.554816	0.480518	0.556441	2.00512	1.62958	1.86456	0.530592	1.83309
Dock8	ENSMUSG00000052085	0.326272	0.312357	0.535922	0.428281	0.544461	0.826758	0.391517	0.599833
Rgs14	ENSMUSG00000052087	0.14397	0.11745	0.224083	0.0392646	0.01305	0.0420155	0.161834	0.0314434
Gnpda1	ENSMUSG00000052102	3.03054	1.43319	1.8859	1.28215	0.849916	0.740889	2.11654	0.957652
Akr1b7	ENSMUSG00000052131	0.129645	0.0173081	0.103545	0	0.0173081	0.0517727	0.0834994	0.0230269
Rbm12b2	ENSMUSG00000052137	1.47197	1.97418	2.00312	2.02396	2.16523	2.00312	1.81642	2.0641
Babam2	ENSMUSG00000052139	0.251872	0.20525	0.236339	0.247603	0.316121	0.253037	0.231154	0.272254
Ppp4r2	ENSMUSG00000052144	2.02442	1.14234	2.46689	13.0548	9.74897	17.3899	1.87788	13.3979
Plpp2	ENSMUSG00000052151	1.32714	0.805465	1.54361	1.35599	1.49586	1.82145	1.2254	1.55777
Acvr2a	ENSMUSG00000052155	0.178206	0.111016	0.134237	1.05142	0.651534	0.777837	0.141153	0.826929
Pld4	ENSMUSG00000052160	6.38762	5.96941	6.2884	1.74965	1.53128	1.6562	6.21514	1.64571
Opa3	ENSMUSG00000052214	0.162206	0.2066	0.141272	1.17437	1.05995	0.770573	0.170026	1.00163
Zfp622	ENSMUSG00000052253	1.06103	0.998299	0.932938	1.36625	1.29467	1.39941	0.997421	1.35344
Ppp6r1	ENSMUSG00000052296	2.10159	1.70136	2.74201	0.976884	0.870159	1.33954	2.18165	1.0622
Cdc42se2	ENSMUSG00000052298	0.452412	0.406962	0.5683	1.55394	1.51263	1.91538	0.475891	1.66065
Ltn1	ENSMUSG00000052299	0.66244	0.325179	0.440208	0.441626	0.382006	0.389169	0.475942	0.404267
Slc39a1	ENSMUSG00000052310	4.76002	3.96602	4.43539	10.8391	7.61047	11.4893	4.38714	9.97961
Ankrd44	ENSMUSG00000052331	0.126445	0.168086	0.118499	0.218202	0.315257	0.218171	0.137677	0.250544
Cx3cr1	ENSMUSG00000052336	0.103669	0.0890057	0.166357	0.124403	0.144634	0.259932	0.119677	0.176323
Immt	ENSMUSG00000052337	1.19252	0.973895	1.7961	3.70421	3.29134	5.70815	1.32084	4.23457
Tmem106c	ENSMUSG00000052369	0.521872	0.223006	0.478657	13.4196	11.6707	13.7215	0.407845	12.9372
Nrros	ENSMUSG00000052384	1.52261	1.08041	1.09165	1.18425	1.01591	1.04277	1.23155	1.08097
Rft1	ENSMUSG00000052395	0.826916	0.491333	0.746739	0.898378	0.782317	1.07017	0.688329	0.916954
Ezr	ENSMUSG00000052397	0.221499	0.209546	0.193643	0.0885995	0.122661	0.0621119	0.208229	0.0911242
Rexo4	ENSMUSG00000052406	3.0981	2.33359	3.06857	28.0368	23.6044	24.6643	2.83342	25.4352
Ccdc171	ENSMUSG00000052407	0.0803036	0.0486834	0.0748883	0.910108	0.838436	1.44534	0.0679584	1.06463
B4galt3	ENSMUSG00000052423	4.68979	3.90952	5.10062	16.2605	14.1433	15.96	4.56664	15.4546
Tmco1	ENSMUSG00000052428	2.44746	1.12997	1.3627	2.45765	1.3997	1.81939	1.64671	1.89225
Cebpe	ENSMUSG00000052435	0	0.287302	0.572927	0.30743	0	0	0.286743	0.102477
Zfp961	ENSMUSG00000052446	0.630575	0.42366	0.504773	0.714034	0.513528	0.495596	0.51967	0.574386
Get3	ENSMUSG00000052456	2.26614	1.47657	1.59635	0.431645	0.694858	0.432909	1.77969	0.519804
Atp6v1a	ENSMUSG00000052459	1.83589	1.27569	2.15859	1.50653	1.39894	1.81305	1.75672	1.57284
C130026I21Rik	ENSMUSG00000052477	1.72972	1.37337	1.76434	2.28217	1.95605	2.28715	1.62248	2.17512
Cherp	ENSMUSG00000052488	1.07044	0.598268	0.969998	0.759036	0.542615	0.632607	0.879567	0.644753
Nav2	ENSMUSG00000052512	0.146764	0.0853719	0.0972166	0.286539	0.180074	0.173036	0.109784	0.213216
Nup188	ENSMUSG00000052533	0.601039	0.704979	0.764219	1.16869	1.17304	1.19796	0.690079	1.1799
Gan	ENSMUSG00000052557	0.292567	0.270262	0.349137	0.451812	0.49283	0.434564	0.303988	0.459735
Cpne8	ENSMUSG00000052560	0.170325	0.157415	0.245033	0.80319	0.809098	1.1992	0.190924	0.937161
Hook2	ENSMUSG00000052566	1.18411	0.805845	1.22685	0.488682	0.580958	0.563143	1.07227	0.544261
Adam17	ENSMUSG00000052593	13.0532	7.19824	8.93083	13.84	9.02858	11.0055	9.72743	11.2913
Plekhg3	ENSMUSG00000052609	0.024253	0.0226651	0.0112995	0.024253	0.0453302	0.101695	0.0194059	0.0570928
Sh2d6	ENSMUSG00000052631	29.05	26.1352	23.3007	8.29657	9.88809	6.21192	26.162	8.13219
Rnf103	ENSMUSG00000052656	0.267129	0.247588	0.304444	0.194276	0.260619	0.365333	0.273054	0.273409
Zfp112	ENSMUSG00000052675	0.0250525	0.0379697	0.105134	0.0250525	0.0506262	0	0.056052	0.0252262
Zmat1	ENSMUSG00000052676	0.110466	0.0718327	0.174738	0.172903	0.110144	0.179878	0.119012	0.154308
Rap1b	ENSMUSG00000052681	5.91169	3.20958	4.25965	3.83286	2.81741	2.72159	4.46031	3.12395
Rab7b	ENSMUSG00000052688	0.24585	0.222342	0.103457	0.158613	0.200108	0.125626	0.19055	0.161449
Tln2	ENSMUSG00000052698	0.045073	0.0385986	0.0381706	0.0460023	0.0553247	0.0390903	0.0406141	0.0468058
Tnrc6a	ENSMUSG00000052707	1.64616	1.2976	1.45412	1.3923	1.45769	1.51187	1.46596	1.45395
BC004004	ENSMUSG00000052712	0.932302	0.763073	1.46443	1.47918	1.37879	2.09829	1.05327	1.65209
Zfp608	ENSMUSG00000052713	0.0395002	0.0393848	0.0459429	0.121935	0.138703	0.224202	0.0416093	0.161613
Suclg1	ENSMUSG00000052738	2.26493	1.19187	1.61894	0.715656	0.41603	0.426038	1.69192	0.519241
Swt1	ENSMUSG00000052748	0.686381	0.404513	0.501284	1.22436	1.00262	1.15526	0.530726	1.12741
Gm38525	ENSMUSG00000052749	0.154005	0.152294	0.0653225	0.352011	0.213211	0.217742	0.123874	0.260988
Repin1	ENSMUSG00000052751	0.959708	0.514976	0.962518	0.479854	0.686634	0.320839	0.812401	0.495776
Traf7	ENSMUSG00000052752	0.690411	0.70702	0.926626	0.587782	0.405358	0.600349	0.774686	0.531163
A630001G21Rik	ENSMUSG00000052760	31.3639	24.859	35.6181	138.836	122.322	160.552	30.6137	140.57
Zfp212	ENSMUSG00000052763	0.249665	0.113578	0.245913	0.0680906	0.162254	0.0655767	0.203052	0.0986404
Oas1a	ENSMUSG00000052776	29.1569	20.392	25.6434	7.73128	6.99656	6.04715	25.0641	6.925
Grk4	ENSMUSG00000052783	0.0122897	0.011343	0.0121632	0.0122897	0.0170145	0.0121632	0.011932	0.0138225
1700030K09Rik	ENSMUSG00000052794	0.531313	0.409058	0.625542	0.900923	0.694158	0.880393	0.521971	0.825158
Nup107	ENSMUSG00000052798	0.319648	0.236321	0.408968	0.39761	0.267831	0.501667	0.321646	0.389036
Atad2b	ENSMUSG00000052812	0.484095	0.331675	0.39936	1.86742	1.53299	1.95339	0.405043	1.7846
Cysltr1	ENSMUSG00000052821	0.114196	0.0251188	0.0317251	0.079059	0.100475	0.0380701	0.0570134	0.0725347
Sae1	ENSMUSG00000052833	0.61868	0.355019	0.523388	0.572551	0.555351	0.445007	0.499029	0.524303
Ubxn8	ENSMUSG00000052906	0.133313	0.206279	0.155225	0.211733	0.249706	0.194031	0.164939	0.21849
Lamb2	ENSMUSG00000052911	0.391034	0.104914	0.228771	0.130345	0	0.0326816	0.241573	0.0543421
Msl1	ENSMUSG00000052915	1.16377	0.776077	0.879085	0.395681	0.517385	0.944202	0.939644	0.619089
Senp7	ENSMUSG00000052917	0.348513	0.26139	0.341577	3.15975	2.66003	3.46362	0.31716	3.09447
Rnaseh2a	ENSMUSG00000052926	0.344665	0.158395	0.28452	3.59436	2.19993	2.18725	0.262527	2.66051
Ctif	ENSMUSG00000052928	0.095588	0.0785594	0.0707497	0.136942	0.118473	0.124444	0.0816324	0.126619
Fbxo31	ENSMUSG00000052934	0.0800627	0.0852635	0.0365716	0.363361	0.451896	0.280382	0.0672992	0.365213
Rnf157	ENSMUSG00000052949	0.718145	0.525259	0.665197	2.89088	2.4373	2.70437	0.6362	2.67751
Mrpl35	ENSMUSG00000052962	0.428361	0.411176	0.569252	0.171345	0.194768	0.149803	0.469597	0.171972
Uba2	ENSMUSG00000052997	0.705057	0.449138	0.691581	2.768	2.13503	2.86412	0.615258	2.58905
Creb5	ENSMUSG00000053007	0.0621968	0.0381111	0.077015	0.0444263	0.0698703	0.0641792	0.0591077	0.0594919
Krcc1	ENSMUSG00000053012	4.39057	3.02113	4.00707	2.70652	2.31854	1.75134	3.80626	2.2588
Aph1c	ENSMUSG00000053040	0.285255	0.292533	0.177756	0.665594	0.862972	0.585548	0.251848	0.704705
Jam2	ENSMUSG00000053062	0.1006	0.0771162	0.0972908	0.298206	0.246772	0.263045	0.0916688	0.269341
Clec12a	ENSMUSG00000053063	0.733677	0.573916	1.25805	6.03508	4.2685	7.49862	0.855213	5.93407
Zfta	ENSMUSG00000053080	0.150147	0.34932	0.321332	0.150147	0.149709	0.535554	0.2736	0.27847
Lins1	ENSMUSG00000053091	0.434049	0.131012	0.229914	0.405113	0.220651	0.313518	0.264992	0.313094
Tmem248	ENSMUSG00000053094	1.57402	0.882579	1.02667	1.63523	1.43828	1.80074	1.16109	1.62475
Socs3	ENSMUSG00000053113	2.76077	3.43992	3.27881	1.10431	2.67549	0.546469	3.15983	1.44209
Chmp3	ENSMUSG00000053119	1.0655	0.824488	1.08238	2.99986	2.72376	3.12789	0.990789	2.9505
Gsx1	ENSMUSG00000053129	0	0	0	0	0	0	0	0
Supt7l	ENSMUSG00000053134	0.645109	0.450258	0.782346	4.55877	4.33105	4.46397	0.625904	4.45127
Mapk11	ENSMUSG00000053137	0.590181	0.389451	0.491878	0.31779	0.22718	0.131167	0.490503	0.225379
Fes	ENSMUSG00000053158	1.90265	2.31826	2.693	0.9152	1.01283	0.628366	2.30464	0.852132
Bcl3	ENSMUSG00000053175	0.850033	0.733383	0.646202	0.837713	1.51793	0.987591	0.743206	1.11441
Mterf1b	ENSMUSG00000053178	0.755614	0.180204	0.673623	0.545721	0.540613	0.378913	0.53648	0.488416
Mllt11	ENSMUSG00000053192	1.75226	1.33489	2.70404	50.5097	40.3419	57.9132	1.9304	49.5883
Prx	ENSMUSG00000053198	0.0207802	0	0	0.0831207	0.041439	0.044472	0.00692672	0.0563439
Styx	ENSMUSG00000053205	0.146188	0.0739583	0.11534	0.110204	0.0900362	0.0796012	0.111829	0.0932803
Dand5	ENSMUSG00000053226	0.12097	0.0282625	0.0563599	0.393152	0.2261	0.338159	0.0685308	0.319137
Ndfip2	ENSMUSG00000053253	0.681593	0.798116	0.649359	1.55429	1.73293	1.47524	0.709689	1.58749
Trmt1l	ENSMUSG00000053286	2.98619	2.05551	2.41804	3.93467	3.34923	3.46749	2.48658	3.5838
Ddx10	ENSMUSG00000053289	0.266886	0.207755	0.402386	0.55558	0.432299	0.801867	0.292342	0.596582
Rab4b	ENSMUSG00000053291	0.710749	0.779541	1.1218	0.515293	0.566939	0.912652	0.870697	0.664961
Pom121	ENSMUSG00000053293	0.729024	0.450093	0.442808	0.39765	0.213202	0.167549	0.540642	0.259467
Sec61b	ENSMUSG00000053317	1.03091	0.753977	0.751775	1.50154	1.17285	1.31561	0.845554	1.33
Slamf8	ENSMUSG00000053318	0.257548	0.148567	0.0849655	0.0429247	0.178281	0.0212414	0.163694	0.0808156
Gatd3a	ENSMUSG00000053329	1.74215	1.09064	1.07747	0.377466	0.498577	0.436813	1.30342	0.437618
Dis3l2	ENSMUSG00000053333	0.248825	0.212941	0.34621	0.400688	0.393225	0.594565	0.269325	0.462826
Ficd	ENSMUSG00000053334	0.594275	0	0.105985	0	0	0	0.23342	0
Tarm1	ENSMUSG00000053338	0.619609	0.216069	0.31656	1.23922	0.77785	0.829604	0.384079	0.94889
Zfp943	ENSMUSG00000053347	0.296888	0.094451	0.211894	2.40669	1.93625	2.50153	0.201078	2.28149
Zfp952	ENSMUSG00000053390	1.20345	0.938651	0.654242	0.355949	0.351994	0.385835	0.932113	0.364593
Phgdh	ENSMUSG00000053398	5.01678	4.90161	5.4955	3.82703	3.83758	4.11665	5.13796	3.92709
Cbx7	ENSMUSG00000053411	0.459126	0.242494	0.379509	0.208693	0.158148	0.350316	0.360376	0.239053
Mapk14	ENSMUSG00000053436	0.687854	0.651239	0.85084	1.94997	2.02293	2.34656	0.729978	2.10649
Thoc7	ENSMUSG00000053453	2.1165	1.33352	1.45103	1.29142	0.987316	0.971674	1.63368	1.08347
Ggcx	ENSMUSG00000053460	0.864254	0.42831	0.683295	0.54998	0.538446	0.7199	0.658619	0.602775
Kdm3a	ENSMUSG00000053470	0.605921	0.604636	0.545166	0.25968	0.386749	0.284265	0.585241	0.310232
Tcf4	ENSMUSG00000053477	0.394064	0.29641	0.338615	0.538903	0.555299	0.492394	0.343029	0.528865
Usp21	ENSMUSG00000053483	5.29805	3.65177	6.14724	2.05351	2.07487	2.87254	5.03235	2.33364
Nrd1	ENSMUSG00000053510	1.47546	1.15864	1.50289	1.6647	1.54486	1.775	1.379	1.66152
3110082I17Rik	ENSMUSG00000053553	0.241003	0.184593	0.217599	0.189359	0.149213	0.153873	0.214398	0.164148
Smagp	ENSMUSG00000053559	0.0124781	0.0349833	0.0348812	0.0499123	0.0699667	0.0465083	0.0274475	0.0554624
Eif3k	ENSMUSG00000053565	3.09539	3.29299	3.49886	6.69581	8.02948	6.38502	3.29575	7.03677
Tanc2	ENSMUSG00000053580	0.00441515	0.00663363	0.00177123	0.00441515	0.0123196	0.00885616	0.00427334	0.0085303
Zfand2a	ENSMUSG00000053581	1.59804	0.935599	1.7758	1.25454	1.19213	1.29529	1.43648	1.24732
Zfp472	ENSMUSG00000053600	0.678772	0.315835	0.54878	0.814526	0.751989	1.1944	0.514462	0.920306
Rpia	ENSMUSG00000053604	0.335761	0.123091	0.174119	0.292714	0.1354	0.192775	0.21099	0.206963
Sh3pxd2a	ENSMUSG00000053617	0.0968223	0.0793861	0.0995813	0.0895149	0.0810933	0.08341	0.0919299	0.0846727
Dennd4a	ENSMUSG00000053641	1.05408	1.06676	0.959346	2.66449	3.05092	2.61418	1.02673	2.77653
Aldh7a1	ENSMUSG00000053644	0.328905	0.248689	0.243652	0.328905	0.236656	0.228658	0.273749	0.26474
Kics2	ENSMUSG00000053684	0.728068	0.704338	1.10513	0.743559	0.766945	1.27849	0.845846	0.929664
Dpep2	ENSMUSG00000053687	8.93943	8.33412	13.2953	3.48541	4.63364	4.21306	10.1896	4.1107
Dusp7	ENSMUSG00000053716	0.665309	0.356709	0.160186	0.110885	0.158537	0.320373	0.394068	0.196598
Tmem39b	ENSMUSG00000053730	0.264594	0.158959	0.202522	0.661484	0.32675	0.378627	0.208691	0.45562
Ptrh1	ENSMUSG00000053746	1.07092	1.48263	0.706597	0.892434	0.741316	0.706597	1.08672	0.780116
Chd8	ENSMUSG00000053754	0.812079	0.532594	0.733658	1.97219	1.63582	1.81314	0.692777	1.80705
Chchd3	ENSMUSG00000053768	0.223728	0.154154	0.300219	0.249345	0.29853	0.329684	0.226034	0.29252
Lysmd1	ENSMUSG00000053769	0.651609	0.595565	1.04589	0.923113	1.24527	1.39452	0.764355	1.18764
Ubxn7	ENSMUSG00000053774	0.548093	0.276053	0.311916	0.82214	0.495709	0.584842	0.378687	0.63423
Exoc6	ENSMUSG00000053799	0.275345	0.205347	0.252775	0.439467	0.375202	0.458786	0.244489	0.424485
Grwd1	ENSMUSG00000053801	0.837646	1.04371	1.16063	0.335058	0.173951	0.37306	1.014	0.294023
Camk2d	ENSMUSG00000053819	0.632825	0.545072	0.647001	1.07109	1.2103	1.22691	0.608299	1.16943
H2-T24	ENSMUSG00000053835	5.04	4.14894	7.61957	5.81815	6.37461	9.94731	5.60284	7.38002
Nudcd3	ENSMUSG00000053838	0.483111	0.313286	0.497522	1.60371	1.4288	1.83267	0.431306	1.62173
Txlna	ENSMUSG00000053841	0.860715	0.692216	0.730502	0.860715	0.446095	0.77713	0.761144	0.694647
Fpgt	ENSMUSG00000053870	0.497285	0.431532	0.496467	0.532805	0.531116	0.330978	0.475094	0.464966
Srcap	ENSMUSG00000053877	2.25721	2.46349	2.30735	17.8559	18.3451	14.9856	2.34269	17.0622
Slc39a8	ENSMUSG00000053897	0.0250392	0.0119431	0.0251126	0.0111286	0.00895731	0.0167417	0.0206983	0.0122759
Ech1	ENSMUSG00000053898	1.42226	1.14432	1.25266	0.474086	0.479018	0.589489	1.27308	0.514198
Mat2a	ENSMUSG00000053907	7.13818	7.16608	7.16742	5.57364	6.77609	9.20778	7.15723	7.18584
Cyhr1	ENSMUSG00000053929	2.90219	1.55603	1.84329	2.85216	1.44872	1.75293	2.1005	2.01793
Adnp2	ENSMUSG00000053950	0.962855	0.777112	1.15003	1.40052	1.21884	1.54969	0.963333	1.38968
Zfp14	ENSMUSG00000053985	0	0	0.0293505	0.0296558	0.0821138	0.0880516	0.00978351	0.0666071
Ndst1	ENSMUSG00000054008	0.0293552	0.0693082	0.0353293	0.246583	0.198473	0.250249	0.0446642	0.231769
Sirt5	ENSMUSG00000054021	0.0703978	0.124478	0.147714	0.134929	0.195608	0.254396	0.114196	0.194977
Nt5dc3	ENSMUSG00000054027	0.132712	0.120015	0.128799	0.450603	0.455442	0.488777	0.127175	0.464941
Ercc6	ENSMUSG00000054051	1.51518	0.784716	1.06324	1.40001	1.06001	0.873466	1.12104	1.11116
Iigp1	ENSMUSG00000054072	0.837816	0.70956	0.866063	1.11272	1.21114	0.829469	0.804479	1.05111
Utp18	ENSMUSG00000054079	0.654797	0.666568	0.559107	0.404434	0.577692	0.571814	0.626824	0.51798
1810037I17Rik	ENSMUSG00000054091	0.800146	1.9321	1.20373	1.00018	0.429355	0.401244	1.31199	0.610261
Slc25a40	ENSMUSG00000054099	0.422691	0.305816	0.60588	0.563588	0.611632	0.810273	0.444796	0.661831
Skp2	ENSMUSG00000054115	0.273988	0.228888	0.261488	0.303609	0.287955	0.316955	0.254788	0.30284
Adm2	ENSMUSG00000054136	0	0	0	0	0	0	0	0
Syne3	ENSMUSG00000054150	0.182791	0.122017	0.168113	0.220774	0.272874	0.245533	0.15764	0.246394
Gon4l	ENSMUSG00000054199	0.295846	0.233147	0.2928	0.823818	0.856974	0.797318	0.273931	0.826037
Ffar4	ENSMUSG00000054200	0.0208245	0.0111743	0	0	0.0223487	0	0.0106663	0.00744955
Tprkb	ENSMUSG00000054226	1.23865	0.948966	1.61844	1.33393	1.23778	1.73268	1.26869	1.4348
Fra10ac1	ENSMUSG00000054237	0.500665	0.288002	0.437866	0.837651	0.715205	0.860277	0.408844	0.804378
Msi1	ENSMUSG00000054256	0.109944	0.102175	0.103238	0.252871	0.0785961	0.103238	0.105119	0.144902
Arfgap3	ENSMUSG00000054277	0.348357	0.235504	0.286614	0.433593	0.360182	0.414381	0.290158	0.402719
Prr14l	ENSMUSG00000054280	2.37446	2.11257	2.25827	6.2392	7.34463	6.69014	2.24844	6.75799
P2ry10b	ENSMUSG00000054293	0.301437	0.232256	0.286816	3.11485	3.21011	3.0542	0.273503	3.12639
Eapp	ENSMUSG00000054302	0.769662	0.566898	0.955895	2.33057	1.91147	2.86769	0.764152	2.36991
Cpsf3	ENSMUSG00000054309	1.05063	0.793611	1.09699	0.388416	0.533307	0.538273	0.980411	0.486665
Mrps21	ENSMUSG00000054312	1.0207	0.547256	0.866287	11.4064	6.38466	7.5754	0.811416	8.45548
Taf4b	ENSMUSG00000054321	0.0945627	0.0633329	0.0690222	0.222222	0.179689	0.223221	0.0756392	0.208377
Kcnn4	ENSMUSG00000054342	0.961965	1.95658	1.24591	0.510673	1.05228	0.728738	1.38815	0.763896
Zfp747	ENSMUSG00000054381	0.98935	0.84941	0.396899	1.18722	0.424705	0.396899	0.74522	0.669608
Mdm4	ENSMUSG00000054387	4.89303	3.59508	6.67098	6.55898	5.79114	10.5601	5.05303	7.63675
Cklf	ENSMUSG00000054400	1.59093	1.2086	2.02666	2.74246	2.4172	3.63177	1.60873	2.93048
Slfn5	ENSMUSG00000054404	5.26048	3.46608	3.66236	3.01051	2.03887	1.92274	4.12964	2.32404
Dnajc8	ENSMUSG00000054405	2.63254	1.97605	2.53181	1.17354	1.01767	1.09351	2.38014	1.09491
Spcs3	ENSMUSG00000054408	1.08204	1.77673	1.79313	1.33368	1.42835	1.27014	1.55063	1.34405
Tmem74	ENSMUSG00000054409	0.441304	0.284163	0.0885193	0.264783	0.189442	0.0885193	0.271329	0.180915
Slc30a7	ENSMUSG00000054414	1.1583	0.968829	1.93146	1.40121	1.50104	2.3571	1.35286	1.75311
Atpif1	ENSMUSG00000054428	4.33626	3.05978	3.85482	2.40162	3.32585	3.28373	3.75029	3.00373
Tmem120b	ENSMUSG00000054434	0.653979	0.436603	0.648053	1.15662	0.896388	0.983791	0.579545	1.01227
Tle5	ENSMUSG00000054452	0.808286	0.936653	0.933919	0.161657	0.332361	0.301264	0.892953	0.265094
Vapb	ENSMUSG00000054455	0.69041	0.7903	0.736745	0.686553	0.80632	0.748197	0.739152	0.747023
Lclat1	ENSMUSG00000054469	0.142156	0.116108	0.14131	0.632781	0.641293	0.592998	0.133191	0.622357
Tmem62	ENSMUSG00000054484	0.257303	0.243385	0.451824	1.29747	0.940352	1.66945	0.317504	1.30242
Dedd2	ENSMUSG00000054499	0.145819	0.0830821	0.0891631	0.0624941	0.0726969	0.0780177	0.106022	0.0710696
Parp4	ENSMUSG00000054509	1.40692	0.810476	1.05767	3.50774	2.0135	2.57314	1.09169	2.69813
Zfp867	ENSMUSG00000054519	0.471112	0.272546	0.418078	1.07683	0.922464	1.23333	0.387245	1.07754
Sh3bp2	ENSMUSG00000054520	1.43348	1.7427	1.70246	0.949679	1.59386	1.20148	1.62622	1.24834
Oscar	ENSMUSG00000054594	0	0	0.0362522	0.0361464	0	0	0.0120841	0.0120488
Cggbp1	ENSMUSG00000054604	1.57479	0.845312	1.30797	0.590548	0.646415	0.550724	1.24269	0.595895
Kdm2a	ENSMUSG00000054611	0.80871	0.55254	0.788231	4.4693	3.77344	4.90294	0.716493	4.3819
Mgmt	ENSMUSG00000054612	0.127821	0.106388	0.122662	0.157037	0.137717	0.134533	0.118957	0.143096
Mettl7a1	ENSMUSG00000054619	0.0866298	0.040479	0.141263	0.411492	0.141676	0.363247	0.0894572	0.305472
Xlr	ENSMUSG00000054626	0.781784	0.744835	0.540783	1.90823	1.92028	2.25465	0.689134	2.02772
Slc8a1	ENSMUSG00000054640	0.0442965	0.0494403	0.0527192	0.0472496	0.105853	0.0912219	0.0488187	0.0814415
Zfp869	ENSMUSG00000054648	1.40167	0.834232	1.18181	0.748839	0.737228	1.02065	1.13924	0.835573
Tmem119	ENSMUSG00000054675	0.0368517	0.0367441	0	0	0	0.0394335	0.0245319	0.0131445
1600014C10Rik	ENSMUSG00000054676	1.30663	1.00705	1.51891	2.55201	1.88274	2.28574	1.27753	2.24016
Adam10	ENSMUSG00000054693	0.494816	0.341269	0.461069	1.6926	1.48452	1.74049	0.432385	1.6392
Ap1s3	ENSMUSG00000054702	1.07067	1.06219	0.803284	5.79496	6.78302	5.12735	0.978718	5.90178
Ankrd24	ENSMUSG00000054708	0.554607	0.35712	0.656353	0.454778	0.214272	0.222492	0.522693	0.297181
Zscan22	ENSMUSG00000054715	0.371439	0.434561	0.820399	1.7008	1.24442	1.91426	0.542133	1.61983
Zfp771	ENSMUSG00000054716	0.772781	0.635683	0.661537	0.482988	0.423789	0.351441	0.69	0.419406
Hmgb2	ENSMUSG00000054717	8.62143	5.40635	7.10136	9.52895	4.21695	3.27755	7.04305	5.67448
Lrrc8c	ENSMUSG00000054720	0.167573	0.156602	0.258972	0.527243	0.51946	0.636004	0.194382	0.560903
Vmac	ENSMUSG00000054723	0	0	0	0	0	0	0	0
Msra	ENSMUSG00000054733	0.0868882	0.0637694	0.0685896	0.109311	0.11671	0.0910781	0.0730824	0.1057
Zfp182	ENSMUSG00000054737	1.38163	0.749325	1.66268	3.09343	2.88439	5.80518	1.26455	3.92766
Fsd1l	ENSMUSG00000054752	0.0702865	0.077331	0.103739	0.121184	0.12083	0.173763	0.0837855	0.138592
Set	ENSMUSG00000054766	2.06706	1.47769	1.67713	2.46348	1.72059	1.18627	1.74063	1.79011
Kctd18	ENSMUSG00000054770	1.63988	1.10607	1.36859	2.6951	1.94562	1.96652	1.37151	2.20241
Klhl18	ENSMUSG00000054792	0.250869	0.273221	0.251597	0.846266	0.773355	0.801139	0.258563	0.80692
Actn4	ENSMUSG00000054808	0.638012	0.586894	0.64242	0.448128	0.510815	0.406273	0.622442	0.455072
Usp46	ENSMUSG00000054814	0.0609507	0.0640481	0.122775	0.129215	0.115779	0.16029	0.0825914	0.135095
Nsd3	ENSMUSG00000054823	1.26633	1.00916	1.4429	4.78899	4.14369	5.18195	1.23946	4.70488
Elp6	ENSMUSG00000054836	0.615124	0.376917	0.433732	0.512603	0.345507	0.370259	0.475257	0.409456
Rnd1	ENSMUSG00000054855	0.350477	0.342418	0.430484	0.446061	0.580622	0.653148	0.374459	0.559944
Pcnx3	ENSMUSG00000054874	1.69971	1.50202	1.52115	0.415888	0.500673	0.232647	1.5743	0.383069
Zfp667	ENSMUSG00000054893	0	0.0512027	0.0191401	0.0381685	0.0307216	0.0574204	0.0234476	0.0421035
Dmac2l	ENSMUSG00000054894	0.429755	0.34738	0.673301	0.214877	0.303958	0.168325	0.483479	0.229053
Klhl5	ENSMUSG00000054920	0.34889	0.391355	0.416888	0.264575	0.40585	0.320444	0.385711	0.330289
Zkscan4	ENSMUSG00000054931	0.101147	0.0723077	0.0365299	0	0.0361538	0.0365299	0.069995	0.0242279
Zfp174	ENSMUSG00000054939	0.154361	0.115403	0.0287666	0.123488	0.0577017	0.0575332	0.0995102	0.0795744
Miga1	ENSMUSG00000054942	0.480363	0.427258	0.435578	1.20762	1.45639	1.18987	0.447733	1.28463
9130008F23Rik	ENSMUSG00000054951	0.169051	0.0604746	0.226061	0.0563502	0.181424	0.0565152	0.151862	0.0980964
Zfp647	ENSMUSG00000054967	0.0734319	0.0370979	0.03424	0.110148	0.111294	0.15408	0.0482566	0.125174
Agap1	ENSMUSG00000055013	1.62726	1.28629	1.54112	1.60537	1.66118	1.56866	1.48489	1.61174
Ep300	ENSMUSG00000055024	1.46686	0.684811	0.994656	8.42319	5.05851	6.39499	1.04877	6.62556
Smyd1	ENSMUSG00000055027	0	0	0.173632	0	0	0	0.0578775	0
Nfic	ENSMUSG00000055053	0.0705317	0.0751133	0.0590662	0.0271276	0.090136	0.0698056	0.0682371	0.0623564
Ddx17	ENSMUSG00000055065	8.8537	7.39023	8.89413	5.00552	4.98375	5.03469	8.37935	5.00799
Smyd3	ENSMUSG00000055067	0.212991	0.186035	0.300228	0.636794	0.683597	0.946022	0.233085	0.755471
Rab39	ENSMUSG00000055069	0.00861066	0.0429276	0.0184278	0.00861066	0	0	0.023322	0.00287022
Arntl	ENSMUSG00000055116	0.968354	0.574921	0.669814	0.869877	0.557321	0.483096	0.737696	0.636765
Cgrrf1	ENSMUSG00000055128	0.545688	0.461393	0.492329	0.225204	0.250933	0.137207	0.499803	0.204448
Sugct	ENSMUSG00000055137	0.100335	0.138909	0.0851163	0.372674	0.238129	0.397209	0.10812	0.336004
Klf2	ENSMUSG00000055148	1.48135	1.36266	1.27345	1.69297	1.58977	1.48569	1.37249	1.58948
Zfp78	ENSMUSG00000055150	0.0424561	0.0428977	0.118779	0.021228	0.0857954	0.103932	0.0680443	0.0703184
C1ra	ENSMUSG00000055172	0.347914	0.408116	0.35039	0.122793	0.163246	0.109497	0.368807	0.131845
Fam72a	ENSMUSG00000055184	0.630208	0.434985	0.282542	0.478089	0.310703	0.53369	0.449245	0.440827
Sertad3	ENSMUSG00000055200	0	0	0.29	0	0.0727123	0.145	0.0966666	0.0725707
Zfp811	ENSMUSG00000055202	4.17381	4.09056	5.08193	4.48936	5.63941	5.45101	4.44877	5.19326
Ankrd17	ENSMUSG00000055204	1.29777	1.1531	1.29773	2.61595	2.66911	2.91029	1.24953	2.73178
Kcmf1	ENSMUSG00000055239	1.49963	1.16833	1.93254	0.925595	1.0046	1.24482	1.5335	1.05834
Zfp101	ENSMUSG00000055240	0.0636151	0.0845724	0.113453	0.0848201	0.105716	0.136144	0.0872135	0.108893
Tmem245	ENSMUSG00000055296	0.616097	0.280275	0.38314	0.543615	0.341511	0.409317	0.426504	0.431481
Adh7	ENSMUSG00000055301	0.159225	0.175855	0.202317	0.159225	0.0811639	0.0944147	0.179132	0.111601
Mrfap1	ENSMUSG00000055302	1.78487	1.64737	0	0	3.29474	1.17766	1.14408	1.4908
Zfp93	ENSMUSG00000055305	0	0	0.0431367	0.129032	0.323111	0.12941	0.0143789	0.193851
Sec23ip	ENSMUSG00000055319	0.69265	0.478162	1.05316	1.62192	1.47361	2.6299	0.741326	1.90848
Tns1	ENSMUSG00000055322	0.021363	0.0213006	0.0342895	0	0.0106503	0.0457193	0.025651	0.0187899
Snupn	ENSMUSG00000055334	0.329708	0.186596	0.183575	1.08529	0.618712	0.600341	0.233293	0.768114
Zfp457	ENSMUSG00000055341	0.172582	0.0806413	0.120609	0.129436	0.0806413	0.0402029	0.124611	0.0834269
Stam2	ENSMUSG00000055371	0.637816	0.675252	0.577239	2.38754	2.80017	2.12667	0.630102	2.43813
Fbxo6	ENSMUSG00000055401	0.701028	0.710541	0.54684	0.038946	0.250779	0.03906	0.652803	0.109595
Srsf11	ENSMUSG00000055436	4.00223	2.98923	5.43111	1.86815	1.63904	2.24126	4.14085	1.91615
Cd47	ENSMUSG00000055447	4.71679	3.41128	4.27601	18.4992	16.4075	20.0198	4.13469	18.3088
Zfp458	ENSMUSG00000055480	0.120323	0.21504	0.115881	0.140377	0.100352	0.0724255	0.150415	0.104385
Soga1	ENSMUSG00000055485	0.104751	0.0978932	0.109439	0.206329	0.154256	0.183384	0.104028	0.181323
Pprc1	ENSMUSG00000055491	2.82908	3.33502	3.16035	0.896343	1.00826	0.748503	3.10815	0.884369
Cpsf6	ENSMUSG00000055531	2.87938	2.60855	3.27535	2.7485	2.9898	3.66914	2.92109	3.13581
Lair1	ENSMUSG00000055541	0.394468	0.265714	0.450449	1.55104	1.3123	2.37612	0.37021	1.74649
Kxd1	ENSMUSG00000055553	1.0028	0.732302	1.0126	1.0593	0.915377	0.967263	0.915902	0.980646
Spink5	ENSMUSG00000055561	0.651394	0.465665	0.61138	1.08046	0.786333	0.980462	0.576147	0.949084
Unc80	ENSMUSG00000055567	0.0703375	0.0219108	0.0109234	0.0234458	0	0.0109234	0.0343905	0.0114564
Cdca7	ENSMUSG00000055612	0.203163	0.127849	0.109675	0.110816	0.357977	0.146234	0.146896	0.205009
Klhl25	ENSMUSG00000055652	0.224539	0.168682	0.19517	2.03582	2.07237	2.04929	0.19613	2.05249
Mettl4	ENSMUSG00000055660	0.583295	0.347573	0.80548	0.448688	0.340017	0.449813	0.578782	0.412839
Zzef1	ENSMUSG00000055670	0.423444	0.317687	0.448682	0.382065	0.379574	0.504768	0.396604	0.422136
Cope	ENSMUSG00000055681	4.18061	3.0554	2.78352	1.35461	1.01847	0.776013	3.33984	1.0497
Tmem191	ENSMUSG00000055692	0.216212	0.067352	0.302199	0.180177	0.202056	0.268622	0.195254	0.216951
Klhl26	ENSMUSG00000055707	1.1141	1.28084	1.0575	13.9035	17.0838	12.748	1.15081	14.5784
Ubl7	ENSMUSG00000055720	0.783819	0.636021	0.795701	5.76394	5.0061	5.76164	0.738514	5.51056
Rras2	ENSMUSG00000055723	0.245368	0.160813	0.398892	0.943894	0.797367	1.308	0.268358	1.01642
Paqr3	ENSMUSG00000055725	2.01821	1.70273	2.11116	0.789174	0.77397	0.941368	1.94404	0.834837
Gemin6	ENSMUSG00000055760	0.436218	0.15592	0.26257	0.581623	0.0519734	0.420113	0.284903	0.351236
Eef1d	ENSMUSG00000055762	3.93613	2.79392	3.44371	1.98309	2.07789	1.28789	3.39125	1.78296
Abcd2	ENSMUSG00000055782	0.0189988	0.00526055	0.00752127	0.0265983	0.0578661	0.0150425	0.0105935	0.033169
Fmnl1	ENSMUSG00000055805	0.829791	1.3061	1.50493	0.428725	0.883104	0.769804	1.21361	0.693878
Mta3	ENSMUSG00000055817	0.142511	0.0996879	0.172516	0.771479	0.772582	1.23253	0.138238	0.92553
Zfp1	ENSMUSG00000055835	0.340368	0.339374	0.460421	0.610093	0.691555	0.70094	0.380054	0.667529
Elob	ENSMUSG00000055839	0.715339	0.590051	0.67568	0.385182	0.393367	0.238475	0.660357	0.339008
Rnf181	ENSMUSG00000055850	8.33693	5.04978	5.46661	1.69826	1.73135	0.575433	6.28444	1.33502
Izumo4	ENSMUSG00000055862	0.525081	0.484631	0.173225	0.175027	0.242315	0.259838	0.394312	0.225727
Tafa3	ENSMUSG00000055865	0.169341	0.151446	0.0566122	1.29828	1.66591	1.58514	0.1258	1.51644
Fancm	ENSMUSG00000055884	0.140422	0.0851299	0.122223	0.184109	0.119812	0.226985	0.115925	0.176969
Tmem69	ENSMUSG00000055900	2.04203	0.91272	2.33579	0.211244	0.491464	0.37674	1.76351	0.359816
Tmem150a	ENSMUSG00000055912	0.536063	0.383218	0.940352	0.536063	0.109491	0.331889	0.619878	0.325814
Zfp277	ENSMUSG00000055917	0.169185	0.13497	0.153801	0.423649	0.326499	0.413981	0.152652	0.388043
Aasdh	ENSMUSG00000055923	0.805752	0.619733	0.6675	0.835594	0.975047	0.862434	0.697662	0.891025
Fto	ENSMUSG00000055932	0.194177	0.165061	0.168233	0.246566	0.283182	0.216438	0.175824	0.248729
Emc7	ENSMUSG00000055943	0.790404	0.663266	1.10565	0.602851	0.446689	0.487238	0.853108	0.512259
Prr18	ENSMUSG00000055945	0	0	0	0	0	0	0	0
Zkscan5	ENSMUSG00000055991	0.444085	0.238099	0.366591	0.539246	0.385493	0.263488	0.349592	0.396076
Nod2	ENSMUSG00000055994	2.45738	2.06049	2.42102	2.29711	2.22387	2.67896	2.31296	2.39998
Gm11541	ENSMUSG00000056008	0	0	0	0.0368943	0.0255391	0.0547717	0	0.0390683
A430033K04Rik	ENSMUSG00000056014	0.193736	0.200985	0.174873	0.678075	0.596025	0.718921	0.189865	0.66434
Zfp709	ENSMUSG00000056019	0.521033	0.350969	0.763553	0.198489	0.325899	0.590018	0.545185	0.371469
Mia3	ENSMUSG00000056050	0.906751	0.674704	0.917178	2.05711	1.92066	2.31708	0.832878	2.09828
S100a8	ENSMUSG00000056054	0	0.265592	0	0	0	0	0.0885305	0
Otulinl	ENSMUSG00000056069	0.648297	0.542449	0.674325	0.399532	0.345195	0.217751	0.62169	0.320826
Eif3b	ENSMUSG00000056076	0.999777	1.18207	0.953372	1.79522	2.14188	1.69007	1.04507	1.87572
St3gal5	ENSMUSG00000056091	1.02525	1.02564	1.21934	1.04339	1.47354	1.28911	1.09008	1.26868
H2-T22	ENSMUSG00000056116	6.16532	3.93121	7.9545	2.8133	2.35873	2.76314	6.01701	2.64506
Fez2	ENSMUSG00000056121	0.388484	0.348615	0.484984	2.26184	2.20789	3.04847	0.407361	2.50607
B4galt6	ENSMUSG00000056124	0.307392	0.252302	0.271373	0.667914	0.458484	0.603052	0.277023	0.576484
Pgm3	ENSMUSG00000056131	0.537021	0.379184	0.355837	0.262543	0.189592	0.177918	0.424014	0.210018
Socs6	ENSMUSG00000056153	0.406328	0.368878	0.428515	0.226478	0.590205	0.263701	0.40124	0.360128
Cnot10	ENSMUSG00000056167	0.467644	0.34958	0.472248	1.17072	1.18026	1.29383	0.429824	1.21494
Snx32	ENSMUSG00000056185	1.80399	1.03623	1.79757	49.7581	34.8571	58.058	1.54593	47.5577
Cfl1	ENSMUSG00000056201	4.4094	3.29739	5.34742	2.35168	2.19826	2.75235	4.3514	2.4341
Pgpep1	ENSMUSG00000056204	0.690219	0.45687	0.590877	4.90822	2.94224	3.43447	0.579322	3.76164
Npm3	ENSMUSG00000056209	3.45653	1.87013	2.88176	0.363845	0.510035	0.847577	2.73614	0.573819
R3hdm1	ENSMUSG00000056211	0.772578	0.74305	0.682445	1.44046	1.79598	1.46374	0.732691	1.56673
Lrguk	ENSMUSG00000056215	0	0.0104029	0.0486092	0.0193869	0.0104029	0	0.0196707	0.00992994
Cebpg	ENSMUSG00000056216	3.86508	3.10038	4.20977	1.91779	2.29547	3.01287	3.72508	2.40871
Pla2g4a	ENSMUSG00000056220	1.70908	1.2656	1.78217	7.35302	6.89434	7.84758	1.58562	7.36498
Cars2	ENSMUSG00000056228	0.334845	0.161032	0.206682	2.15518	1.25779	1.49954	0.234186	1.6375
Ncoa4	ENSMUSG00000056234	0.484515	0.347492	0.493468	0.383105	0.379083	0.367476	0.441825	0.376555
Lrif1	ENSMUSG00000056260	0.814359	0.764888	0.790172	0.68981	0.941741	0.673226	0.789806	0.768259
Cep70	ENSMUSG00000056267	0.397348	0.38278	0.442441	0.494338	0.446577	0.486372	0.407523	0.475762
Dennd1b	ENSMUSG00000056268	0.676545	0.471332	0.872137	1.92647	1.75012	2.71366	0.673338	2.13009
Usp39	ENSMUSG00000056305	0.808823	0.589598	0.74912	0.890384	0.813238	1.20005	0.715847	0.96789
Tyw1	ENSMUSG00000056310	0.129839	0.0831497	0.103553	0.443615	0.284256	0.345828	0.105514	0.3579
Usp34	ENSMUSG00000056342	0.68103	0.453489	0.649138	1.3329	1.16681	1.45547	0.594553	1.31839
AI987944	ENSMUSG00000056383	0.376716	0.303223	0.355496	0.324151	0.44877	0.563592	0.345145	0.445504
Lig1	ENSMUSG00000056394	0.101029	0.0602352	0.078808	0.0898034	0.0722822	0.0675497	0.080024	0.0765451
Adap1	ENSMUSG00000056413	0.216645	0.2159	0.348718	4.04502	3.63731	6.60489	0.260421	4.76241
Tgoln1	ENSMUSG00000056429	0.649258	0.647362	0.54587	0.510131	0.416161	1.09174	0.614163	0.672678
Mok	ENSMUSG00000056458	0.210245	0.0775737	0.156761	0.271284	0.116361	0.186154	0.148193	0.191266
Zbtb25	ENSMUSG00000056459	0.755092	0.52042	0.809133	4.35122	3.13134	3.92254	0.694882	3.8017
Foxk1	ENSMUSG00000056493	0.162393	0.200735	0.183681	0.156593	0.345265	0.160721	0.18227	0.22086
Tmem154	ENSMUSG00000056498	0.539622	0.483438	0.640031	0.802395	0.750336	0.884748	0.554364	0.812493
Rab31	ENSMUSG00000056515	0.439374	0.462278	0.73609	1.57475	1.70506	2.83195	0.545914	2.03725
Ptafr	ENSMUSG00000056529	1.46417	1.3611	1.77879	30.9677	26.1573	33.5142	1.53469	30.2131
Ccdc18	ENSMUSG00000056531	0.120316	0.0493764	0.0563274	0.585981	0.296258	0.294512	0.0753398	0.39225
Pign	ENSMUSG00000056536	1.05607	0.763725	0.951568	1.36076	1.28735	1.33292	0.923789	1.32701
Rlim	ENSMUSG00000056537	1.80327	1.63039	1.59349	2.46569	2.76401	2.47673	1.67571	2.56881
Zfp658	ENSMUSG00000056592	0.474106	0.472463	0.543421	0.253985	0.32709	0.322656	0.496663	0.301244
Drc3	ENSMUSG00000056598	0.0249743	0.0630851	0.0232901	0.187307	0.105142	0.104806	0.0371165	0.132418
Fry	ENSMUSG00000056602	0.0284222	0.0239793	0.0319731	0.0532005	0.0574051	0.0538084	0.0281249	0.0548047
Chd9	ENSMUSG00000056608	0.573191	0.319413	0.418335	1.97233	1.2741	1.41529	0.43698	1.55391
Ppp1r14b	ENSMUSG00000056612	0.951807	1.77898	1.41903	1.14217	0.355796	1.41903	1.38327	0.972331
Fkbp2	ENSMUSG00000056629	1.36565	2.45786	1.75706	0.955952	1.89066	0.946111	1.86019	1.26424
Them6	ENSMUSG00000056665	0	0.106819	0	0	0.106819	0	0.0356063	0.0356063
Retsat	ENSMUSG00000056666	1.05718	0.795448	1.73054	0.607314	0.431814	0.409037	1.19439	0.482722
Prelid2	ENSMUSG00000056671	0.101447	0.125339	0.139233	0.302137	0.307851	0.424779	0.122007	0.344922
Kdm5d	ENSMUSG00000056673	0.840404	0.467699	0.591665	7.42003	4.32716	5.18667	0.633256	5.64462
Ilrun	ENSMUSG00000056692	0.960095	0.688995	0.968954	1.34248	1.38056	1.61236	0.872681	1.44513
Elmod3	ENSMUSG00000056698	0.164221	0.154014	0.0838865	0.0370821	0.0806742	0.0262145	0.134041	0.0479903
Gm13199	ENSMUSG00000056718	0	0	0	0	0	0	0	0
Nbeal2	ENSMUSG00000056724	0.148503	0.247578	0.259666	0.0668263	0.112536	0.0830931	0.218582	0.087485
Capg	ENSMUSG00000056737	10.0031	8.48484	10.8005	54.8469	42.3542	56.1582	9.76282	51.1198
Nfil3	ENSMUSG00000056749	1.48985	0.75709	1.19283	0.718002	0.564609	0.700137	1.14659	0.660916
Hmga2	ENSMUSG00000056758	7.3636	6.09385	6.78611	10.6794	11.8561	10.4131	6.74785	10.9829
Cspp1	ENSMUSG00000056763	0.504199	0.46153	0.459613	0.988495	1.07461	0.988167	0.475114	1.01709
Setd3	ENSMUSG00000056770	0.403026	0.34499	0.399394	0.283078	0.37331	0.346463	0.38247	0.334284
Tsnax	ENSMUSG00000056820	0.307705	0.239842	0.553413	0.298913	0.257608	0.44273	0.366987	0.333084
Ttc26	ENSMUSG00000056832	0.137475	0.0626624	0.0966701	0.12962	0.0548296	0.130294	0.0989359	0.104915
Pcbp2	ENSMUSG00000056851	9.84779	5.23528	6.80625	3.5742	2.4062	2.39513	7.29644	2.79184
Glipr1	ENSMUSG00000056888	2.07749	1.4561	1.54452	0.93929	0.795177	0.813449	1.69271	0.849305
Immp2l	ENSMUSG00000056899	0.0253459	0.0350901	0.0143343	0.0217251	0.0501287	0.0430029	0.0249234	0.0382856
Sipa1	ENSMUSG00000056917	1.14346	1.14535	1.43351	0.476443	0.368147	0.38227	1.24077	0.408953
Cep162	ENSMUSG00000056919	1.02973	0.771774	1.4295	0.722117	0.692752	1.12318	1.077	0.846016
	ENSMUSG00000056938	1.19834	0.975786	1.28229	14.0605	11.8687	14.3189	1.15214	13.4161
Commd7	ENSMUSG00000056941	1.1669	0.628661	0.92837	5.53008	3.16748	4.09216	0.907976	4.26324
Tatdn2	ENSMUSG00000056952	1.85274	1.44811	1.9618	0.909526	1.08608	1.3968	1.75422	1.1308
Jmjd6	ENSMUSG00000056962	1.69194	3.18965	2.81462	0.827971	1.2958	0.96196	2.56541	1.02858
Ide	ENSMUSG00000056999	0.279574	0.232478	0.300818	0.751701	0.699422	0.750188	0.270957	0.73377
Inca1	ENSMUSG00000057054	0.172341	0.1306	0.180809	0.215426	0.174133	0.241078	0.16125	0.210213
Ero1b	ENSMUSG00000057069	0.274571	0.13899	0.248606	0.219657	0.210592	0.235046	0.220722	0.221765
Zfp607b	ENSMUSG00000057093	0.118693	0.0484859	0.0612378	0.47477	0.157579	0.318437	0.0761388	0.316929
Zfp180	ENSMUSG00000057101	1.06396	0.693	0.938827	2.74051	1.80029	2.95918	0.898597	2.5
Nat8f1	ENSMUSG00000057103	0.512883	0.456467	0.362574	4.54268	4.51395	3.87954	0.443975	4.31206
Cntrl	ENSMUSG00000057110	0.791749	0.63874	0.673588	0.742606	0.676829	0.717399	0.701359	0.712278
Npm1	ENSMUSG00000057113	16.9525	13.3787	22.5984	7.12661	6.16763	9.2682	17.6432	7.52081
Txnl4a	ENSMUSG00000057130	1.12517	0.926778	0.680523	0.195683	0.926778	0.575828	0.910825	0.566096
Rpgrip1	ENSMUSG00000057132	0.0433076	0.0309595	0.0156408	0.0216538	0.0309595	0.0312816	0.0299693	0.027965
Chd6	ENSMUSG00000057133	0.314558	0.243881	0.25511	0.250482	0.273277	0.171521	0.271183	0.23176
Scimp	ENSMUSG00000057135	0.350624	0.568045	0.47253	0.358084	0.733294	0.605429	0.463733	0.565602
Tmem140	ENSMUSG00000057137	4.00315	3.36835	2.97817	1.5975	1.47239	0.961308	3.44989	1.34373
Trim12c	ENSMUSG00000057143	1.77494	1.4545	1.95502	0.740724	0.593095	0.723357	1.72815	0.685726
Dph6	ENSMUSG00000057147	0.445769	0.351214	0.464002	0.833236	0.841703	1.08007	0.420328	0.918337
Homez	ENSMUSG00000057156	0.0862252	0.0493121	0.0747376	0.275921	0.0986243	0.186844	0.0700917	0.18713
Ccdc189	ENSMUSG00000057176	0.0959309	0.0448251	0.0893884	0	0	0	0.0767148	0
Gsk3a	ENSMUSG00000057177	2.34381	2.20188	1.92616	0.795221	1.36169	0.704189	2.15729	0.9537
5730455P16Rik	ENSMUSG00000057181	0.828459	0.492422	0.549662	0.662767	0.506101	0.588011	0.623514	0.585626
AB124611	ENSMUSG00000057191	1.92345	1.83166	3.27397	29.9922	34.7672	55.4909	2.34303	40.0834
Slc44a2	ENSMUSG00000057193	0.820509	0.888083	1.32854	1.77057	1.88381	2.8477	1.01238	2.16736
Armc7	ENSMUSG00000057219	2.28761	1.25983	1.70132	1.06755	0.617801	0.648707	1.74959	0.77802
Dmac2	ENSMUSG00000057229	1.28667	0.935226	0.621663	0.333582	0.48988	0.222023	0.947854	0.348495
Aak1	ENSMUSG00000057230	0.424926	0.466518	0.39681	0.717347	0.948849	0.680569	0.429418	0.782255
Mettl15	ENSMUSG00000057234	0.108491	0.0728881	0.101732	0.22933	0.191213	0.255656	0.0943702	0.2254
Rbbp4	ENSMUSG00000057236	1.4162	0.958274	1.90038	2.76833	2.36331	4.15035	1.42495	3.094
Bbof1	ENSMUSG00000057265	0.204445	0.122309	0.137512	0.0642542	0.0990121	0.093758	0.154755	0.0856748
Snrpg	ENSMUSG00000057278	0.274404	0.261552	0.308319	0.640276	0.414125	0.484501	0.281425	0.512967
Arhgap24	ENSMUSG00000057315	0.206651	0.179899	0.228911	0.628955	0.583369	0.67315	0.205153	0.628491
Rpl38	ENSMUSG00000057322	2.81994	3.64378	2.83742	1.50397	1.49655	1.20939	3.10038	1.4033
Bcl2	ENSMUSG00000057329	0.169413	0.145873	0.174848	0.504299	0.547552	0.558131	0.163378	0.536661
Cep170	ENSMUSG00000057335	0.833238	0.783168	1.16858	1.88609	1.97532	3.09615	0.92833	2.31919
Chst3	ENSMUSG00000057337	0.0528004	0.042117	0.0564995	0.0316802	0.0263231	0.0395497	0.0504723	0.0325177
Sphk2	ENSMUSG00000057342	8.194	4.57523	5.88359	7.70915	4.88718	6.44393	6.21761	6.34675
Apol9a	ENSMUSG00000057346	6.01694	3.74866	3.47074	3.15173	2.3801	1.77987	4.41211	2.43723
Uxs1	ENSMUSG00000057363	0.314584	0.3071	0.309349	0.655383	0.876632	0.680568	0.310344	0.737528
Birc2	ENSMUSG00000057367	1.5255	0.975329	1.51912	0.811439	1.03338	1.09594	1.33999	0.980254
Yipf1	ENSMUSG00000057375	0.329278	0.325699	0.470306	0.211431	0.182111	0.26182	0.375094	0.218454
Mrpl18	ENSMUSG00000057388	0.436505	0.304661	0.513794	0.829359	0.565799	0.513794	0.41832	0.636317
Zfp759	ENSMUSG00000057396	0.147606	0.0753713	0.0609243	0.590424	0.482376	0.487394	0.0946339	0.520065
Nsd2	ENSMUSG00000057406	0.709384	0.539975	0.618358	2.7317	1.85516	2.29752	0.622572	2.29479
Zfp53	ENSMUSG00000057409	0.116723	0.207767	0.181533	0.175084	0.300107	0.264048	0.168674	0.246413
Antkmt	ENSMUSG00000057411	0.903461	0	0	0.903461	0.969588	0.906107	0.301154	0.926385
Las1l	ENSMUSG00000057421	0.399785	0.21813	0.436206	0.16791	0.177735	0.246065	0.351374	0.197237
E2f6	ENSMUSG00000057469	0.592585	0.332356	0.713363	0.135801	0.23388	0.092473	0.546101	0.154051
Fam136a	ENSMUSG00000057497	1.07406	0.438753	0.775805	0.383593	0.0548442	0.277073	0.762873	0.238504
Bloc1s2	ENSMUSG00000057506	1.62331	1.38625	1.66907	0.643726	0.444646	0.7563	1.55954	0.614891
Spop	ENSMUSG00000057522	1.10322	1.15109	1.08589	2.15209	2.67286	2.21561	1.1134	2.34685
Dtnbp1	ENSMUSG00000057531	0.557009	0.534136	0.539523	0.565481	0.775066	0.622363	0.543556	0.654303
Pus7	ENSMUSG00000057541	0.255801	0.195804	0.412042	0.286807	0.27021	0.40662	0.287882	0.321212
Zfp317	ENSMUSG00000057551	0.752178	0.58725	0.789688	0.383185	0.46697	0.561894	0.709705	0.470683
Lgals8	ENSMUSG00000057554	21.5227	11.6751	13.6793	8.39133	5.84936	5.37003	15.6257	6.53691
Eif1a	ENSMUSG00000057561	1.69317	1.37888	1.56643	4.18456	4.11403	3.96678	1.54616	4.08846
Zbtb8os	ENSMUSG00000057572	0.63797	0.657292	0.631403	1.15725	1.19134	0.998497	0.642222	1.1157
Arl16	ENSMUSG00000057594	0.262668	0.422839	0.526874	0	0.281893	0	0.404127	0.0939643
Trim30d	ENSMUSG00000057596	0.0936062	0.0990837	0.174588	0.0356595	0.0945799	0.11847	0.122426	0.0829032
Prdm2	ENSMUSG00000057637	0.381942	0.3003	0.399698	0.291084	0.338886	0.351086	0.360647	0.327018
Brd9	ENSMUSG00000057649	1.12938	0.748111	1.11513	0.652763	0.414794	0.359236	0.997541	0.475598
Gapdh	ENSMUSG00000057666	10.1965	9.29836	11.953	3.28919	5.22553	3.75446	10.4826	4.08972
Bloc1s3	ENSMUSG00000057667	0.22118	0	0.218903	1.54826	1.22485	1.31342	0.146694	1.36217
Pkn1	ENSMUSG00000057672	1.05457	1.17266	1.35711	1.09904	0.98858	1.03217	1.19478	1.03993
Zfp746	ENSMUSG00000057691	0.709657	0.35105	0.878955	0.377005	0.470557	0.403285	0.646554	0.416949
Sptan1	ENSMUSG00000057738	0.617335	0.55569	0.642236	0.425847	0.521493	0.645294	0.605087	0.530878
Cyb5d2	ENSMUSG00000057778	0.349993	0.185334	0.168536	0.220366	0.166801	0.177899	0.234621	0.188355
Ddx49	ENSMUSG00000057788	0.895642	0.660791	0.614938	0.329973	0.462554	0.439241	0.72379	0.410589
Bak1	ENSMUSG00000057789	2.25203	2.18247	2.45173	1.2161	1.40302	0.579501	2.29541	1.06621
Zfp119a	ENSMUSG00000057835	0.355643	0.220196	0.288091	0.465071	0.807385	0.905428	0.287976	0.725961
Rpl32	ENSMUSG00000057841	3.52989	2.55719	4.19245	2.13125	2.28801	3.07446	3.42651	2.49791
Zfp595	ENSMUSG00000057842	0.245022	0.0698019	0.149822	0.280025	0.209406	0.312129	0.154882	0.267186
Fam204a	ENSMUSG00000057858	0.570433	0.361183	0.417916	1.10012	0.86218	0.829945	0.449844	0.930748
Rpl36	ENSMUSG00000057863	14.6724	7.78234	8.86813	11.5	7.04116	7.75962	10.4409	8.76691
Zfp329	ENSMUSG00000057894	0.25762	0.267496	0.212473	2.18977	2.7344	2.48594	0.245863	2.47004
Unc13d	ENSMUSG00000057948	0.344116	0.276977	0.230082	0.0430145	0.0615504	0.0862808	0.283725	0.0636152
Itpk1	ENSMUSG00000057963	0.0877226	0.0702174	0.119523	0.0535449	0.0494975	0.0478093	0.0924877	0.0502839
Sema3b	ENSMUSG00000057969	0	0	0	0.0760662	0	0.0813953	0	0.0524871
Zfp809	ENSMUSG00000057982	2.02497	0.951845	1.55282	2.60749	1.67564	2.0938	1.50988	2.12565
Mdn1	ENSMUSG00000058006	0.877734	0.639083	0.832652	0.507605	0.492489	0.518971	0.783156	0.506355
Septin11	ENSMUSG00000058013	1.57577	1.86585	1.76694	1.66822	2.45746	1.77711	1.73619	1.9676
4933430I17Rik	ENSMUSG00000058046	0.110451	0.135469	0.0949495	0.378689	0.313271	0.300673	0.113623	0.330878
Sdhc	ENSMUSG00000058076	1.65521	1.13269	2.45221	3.19005	2.78232	4.50448	1.7467	3.49228
Nfam1	ENSMUSG00000058099	0.47381	0.640062	0.78504	0.499284	0.558784	0.626942	0.632971	0.56167
Gstm1	ENSMUSG00000058135	0.196496	0.0351175	0.177414	0.294744	0.14047	0	0.136343	0.145071
Gm5431	ENSMUSG00000058163	2.48542	1.44791	1.69934	2.84048	2.68467	2.96257	1.87756	2.82924
Smco4	ENSMUSG00000058173	0.263608	0.205547	0.179927	0.557516	0.499186	0.482804	0.216361	0.513169
Zfp846	ENSMUSG00000058192	0.177586	0.15882	0.267159	0.147988	0.15882	0.118737	0.201188	0.141849
Gstp3	ENSMUSG00000058216	0	0.243263	0.168392	0.240758	0.364894	0.168392	0.137218	0.258015
Arhgap35	ENSMUSG00000058230	0.314739	0.258095	0.313183	0.301502	0.350481	0.346232	0.295339	0.332738
Usf2	ENSMUSG00000058239	2.13835	1.47881	1.74602	1.13891	0.614785	0.470082	1.78773	0.741258
Idi1	ENSMUSG00000058258	0.274085	0.12807	0.212827	1.46179	1.32339	1.36209	0.204994	1.38242
Mrps14	ENSMUSG00000058267	1.19534	1.48369	1.06065	0.412188	0.684782	0.530327	1.24656	0.542432
Espl1	ENSMUSG00000058290	0.287546	0.150126	0.194857	1.48436	1.01752	1.07561	0.210843	1.1925
Zfp68	ENSMUSG00000058291	1.3696	1.12607	2.00978	0.792221	0.922566	1.07063	1.50182	0.928472
Mcm9	ENSMUSG00000058298	0.277029	0.17344	0.273457	0.292061	0.271937	0.287245	0.241309	0.283748
Upf1	ENSMUSG00000058301	1.7113	0.939683	1.21817	1.01686	0.691465	0.815101	1.28972	0.841141
Ube2e2	ENSMUSG00000058317	0.132991	0.12532	0.159548	0.20392	0.288442	0.287084	0.139286	0.259815
Phf21a	ENSMUSG00000058318	0.471965	0.51585	0.445156	0.687543	0.9359	0.734024	0.477657	0.785822
Dock1	ENSMUSG00000058325	0.0935226	0.0815043	0.115749	0.161177	0.158026	0.152336	0.0969252	0.15718
Zfp85	ENSMUSG00000058331	0.0593779	0.0599956	0.0415303	0.029689	0.0599956	0.0830606	0.0536346	0.0575817
Smim4	ENSMUSG00000058351	0.163661	0.142262	0.179617	0.109107	0.0962362	0.0898086	0.161847	0.098384
Abce1	ENSMUSG00000058355	1.83124	0.949257	1.2475	2.78591	1.52005	2.0311	1.34267	2.11236
Phtf1	ENSMUSG00000058388	0.697588	0.596433	0.622352	0.499691	0.51321	0.474831	0.638791	0.495911
Rrp1b	ENSMUSG00000058392	0.652082	0.834822	0.63149	0.238396	0.339753	0.180426	0.706131	0.252858
Zfp420	ENSMUSG00000058402	0.951889	0.857606	0.872173	0.987144	1.32424	1.03718	0.893889	1.11619
Txndc9	ENSMUSG00000058407	4.96332	3.74828	7.55132	1.96998	2.30067	3.22094	5.42097	2.4972
Cxcl2	ENSMUSG00000058427	280.113	258.839	347.02	5885.52	5522.96	6942.08	295.324	6116.85
Nrf1	ENSMUSG00000058440	0.858806	0.349072	0.524414	1.16506	0.790006	0.776566	0.577431	0.910545
Map2k5	ENSMUSG00000058444	0.469851	0.305961	0.367168	0.538163	0.421962	0.405981	0.380993	0.455368
Znrf2	ENSMUSG00000058446	0.625458	0.769365	0.683724	0.605844	0.992631	0.692352	0.692849	0.763609
Dhcr7	ENSMUSG00000058454	0.119852	0.16882	0.0976652	0.0524354	0.0964685	0.0450762	0.128779	0.06466
Wdr91	ENSMUSG00000058486	2.32316	1.73814	2.64623	9.95089	8.07594	13.6335	2.23584	10.5534
Fam133b	ENSMUSG00000058503	1.91836	1.11802	1.66967	2.65463	1.59621	2.04553	1.56869	2.09879
Or8d1b	ENSMUSG00000058515	3.19356	1.24076	1.25366	3.67954	2.58078	2.55748	1.89599	2.93926
Gm46442	ENSMUSG00000058546	4.30608	2.52496	3.46168	3.12402	2.60386	4.3271	3.43091	3.35166
Rpl5	ENSMUSG00000058558	4.14199	4.6825	3.88104	1.9362	2.57877	1.30985	4.23517	1.9416
Tmed9	ENSMUSG00000058569	1.69243	2.55417	1.80347	1.53376	1.98658	1.5913	2.01669	1.70388
Serhl	ENSMUSG00000058586	1.36457	0.978477	1.7241	0.440184	0.422524	0.538781	1.35572	0.467163
Tmod3	ENSMUSG00000058587	0.342335	0.341336	0.448741	0.333777	0.324269	0.375477	0.377471	0.344508
Fbh1	ENSMUSG00000058594	1.25034	0.816532	1.00077	0.844825	0.652259	0.805498	1.02255	0.767527
Rpl30	ENSMUSG00000058600	5.60206	3.35385	5.79094	2.7135	2.37224	2.20219	4.91562	2.42931
Zfp110	ENSMUSG00000058638	0.703086	0.712656	0.770402	0.238547	0.399783	0.29822	0.728715	0.312183
Eif4b	ENSMUSG00000058655	2.46283	1.72852	2.20509	1.17602	1.28039	1.23929	2.13215	1.2319
Tubb2a	ENSMUSG00000058672	0.357623	0.0722687	0.100052	0.214574	0.0722687	0.100052	0.176648	0.128965
Ccser2	ENSMUSG00000058690	0.263194	0.172397	0.209683	0.261273	0.226031	0.281633	0.215091	0.256313
Memo1	ENSMUSG00000058704	0.850772	0.436988	0.578277	2.4109	1.44141	1.83368	0.622012	1.89533
0610030E20Rik	ENSMUSG00000058706	3.20845	3.81613	3.94088	7.1461	6.26936	5.57159	3.65516	6.32902
Egln2	ENSMUSG00000058709	1.34331	2.46773	2.50555	0.723319	0.751047	0.536904	2.10553	0.670424
Fcer1g	ENSMUSG00000058715	41.9302	37.7174	44.1312	13.6517	13.7788	12.1432	41.2596	13.1913
Cd300c	ENSMUSG00000058728	0.088299	0.0892175	0.123517	0.264897	0.178435	0.37055	0.100344	0.271294
Lin9	ENSMUSG00000058729	0.56535	0.336801	0.3995	1.26937	0.847321	1.1148	0.433884	1.07716
Zfp958	ENSMUSG00000058748	0.83842	0.651034	0.824869	0.751687	0.547696	0.856193	0.771441	0.718525
Osm	ENSMUSG00000058755	1.05803	0.635633	0.915456	3.85427	3.95505	4.43644	0.869708	4.08192
Thra	ENSMUSG00000058756	0.127703	0.247517	0.240137	0.0574662	0.229837	0.0758328	0.205119	0.121045
Rnf169	ENSMUSG00000058761	0.60753	0.638691	0.767854	0.889598	1.05783	0.89842	0.671358	0.948617
Cds2	ENSMUSG00000058793	0.320229	0.288893	0.517278	0.346915	0.331264	0.55994	0.375467	0.412707
Nfe2	ENSMUSG00000058794	0	0	0	0	0	0.074395	0	0.0247983
Nap1l1	ENSMUSG00000058799	1.1558	0.588052	0.819803	0.80177	0.595496	0.60169	0.854551	0.666318
Pirb	ENSMUSG00000058818	0.239855	0.38426	0.478922	0.239855	0.160108	0.0638563	0.367679	0.154607
Rex1bd	ENSMUSG00000058833	0.433857	0.600652	0.687025	0.6074	1.08117	0.343512	0.573845	0.677362
Abi1	ENSMUSG00000058835	2.55974	1.90436	2.51609	3.40278	3.65367	3.91222	2.32673	3.65622
Zfp516	ENSMUSG00000058881	0.604196	0.482706	0.918885	0.813206	0.857158	1.15966	0.668596	0.943342
Zfp708	ENSMUSG00000058883	0.0823259	0.0631427	0.115199	0.0886587	0.101028	0.0406586	0.0868893	0.0767819
Deaf1	ENSMUSG00000058886	0.886802	0.353442	0.493164	0.510107	0.314171	0.442147	0.577803	0.422142
Rsl1	ENSMUSG00000058900	0.106664	0.159489	0.119267	2.23994	1.63476	2.2462	0.128473	2.0403
Hdhd5	ENSMUSG00000058979	0.941142	0.95052	0.832199	0.431999	0.51264	0.511535	0.907954	0.485392
Vwa8	ENSMUSG00000058997	0.24621	0.234645	0.258372	0.394031	0.41318	0.430461	0.246409	0.412557
Hnrnpa3	ENSMUSG00000059005	5.59517	4.09711	7.16723	6.53818	5.68514	8.83812	5.61984	7.02048
Sh2d3c	ENSMUSG00000059013	0.359331	0.181815	0.367289	0.504136	0.427799	0.562411	0.302811	0.498115
Eno1b	ENSMUSG00000059040	0	0	0	0	0	0	0	0
Rad51b	ENSMUSG00000059060	0.10783	0.0481386	0.0611176	0.343408	0.174583	0.191672	0.0723621	0.236554
Rpl18	ENSMUSG00000059070	78.7764	89.8025	77.4933	37.0432	53.4853	32.3348	82.0241	40.9544
Fcgr4	ENSMUSG00000059089	0.514594	0.423398	0.275254	0.154378	0.202495	0.15483	0.404415	0.170568
Ifitm6	ENSMUSG00000059108	2.75381	3.47807	4.65469	2.29484	0.927484	1.44456	3.62885	1.55563
Nap1l4	ENSMUSG00000059119	1.82049	1.46209	1.86264	2.49382	2.02902	3.04747	1.71507	2.52344
Zfp945	ENSMUSG00000059142	3.47471	1.76956	1.8546	4.82769	2.83569	3.53151	2.36629	3.73163
Skap2	ENSMUSG00000059182	1.44545	1.16064	1.43681	1.75361	1.97678	2.03494	1.34763	1.92178
Mtfmt	ENSMUSG00000059183	0.695385	0.66972	0.648329	2.39857	2.58121	2.27414	0.671145	2.41798
Hnrnpm	ENSMUSG00000059208	3.77029	2.96164	3.7767	2.93963	2.6942	2.86955	3.50288	2.83446
Ddn	ENSMUSG00000059213	0.376036	0	0	0	0	0	0.125345	0
Septin9	ENSMUSG00000059248	0.403843	0.426273	0.522223	0.631416	0.701711	0.826267	0.45078	0.719798
Usp47	ENSMUSG00000059263	0.85547	0.408318	0.526441	0.852885	0.626334	0.621649	0.596743	0.700289
Zc3h4	ENSMUSG00000059273	1.59673	1.09066	1.53112	0.992877	0.949576	0.968444	1.40617	0.970299
Naa38	ENSMUSG00000059278	1.26858	0.585429	1.67403	0.422861	1.17086	0.418508	1.17601	0.670742
Cdyl	ENSMUSG00000059288	0.224042	0.210385	0.252785	0.491364	0.56558	0.504293	0.22907	0.520412
Rpl11	ENSMUSG00000059291	2.29755	1.01917	3.13553	1.90528	1.81186	3.05714	2.15075	2.2581
Slc27a4	ENSMUSG00000059316	0.278695	0.189465	0.189776	0.0253359	0.12631	0.0135555	0.219312	0.055067
Tonsl	ENSMUSG00000059323	0.326757	0.0849418	0.214563	0.297051	0.106177	0.214563	0.208754	0.205931
Csf2ra	ENSMUSG00000059326	7.1142	5.88424	8.00053	2.53495	2.36898	2.13347	6.99966	2.3458
Wdr83os	ENSMUSG00000059355	4.97345	5.32059	3.80355	1.35639	2.50381	1.11869	4.6992	1.65963
Fxn	ENSMUSG00000059363	0.319034	0.410861	0.356536	0.118498	0.176083	0.201123	0.362144	0.165235
Ppp2r5d	ENSMUSG00000059409	0.143289	0.112606	0.133626	1.46473	1.06172	1.77055	0.129841	1.43233
Fxyd2	ENSMUSG00000059412	6.81657	5.48677	7.40023	7.11402	7.24154	10.8484	6.56786	8.40131
Zfp933	ENSMUSG00000059423	1.36889	0.784308	0.85063	1.45948	0.928218	1.07601	1.00128	1.15457
Actg2	ENSMUSG00000059430	0.0240733	0	0.00747715	0	0.00749904	0.00747715	0.0105168	0.00499206
Max	ENSMUSG00000059436	2.29122	2.70043	2.37341	3.07946	4.05989	3.17998	2.45502	3.43978
Bcas3	ENSMUSG00000059439	0.0935186	0.0848939	0.0775727	0.137114	0.164505	0.148799	0.0853284	0.150139
Hadhb	ENSMUSG00000059447	0.557069	0.320833	0.607819	0.373236	0.377119	0.724707	0.49524	0.491688
Ptk2b	ENSMUSG00000059456	1.07424	1.08705	1.32634	0.850327	1.08971	1.01116	1.16254	0.98373
Mbtd1	ENSMUSG00000059474	0.827634	0.516302	0.541412	0.523127	0.482812	0.417338	0.628449	0.474426
Zfp426	ENSMUSG00000059475	0.968701	0.561607	0.743838	2.36793	1.95305	2.52403	0.758049	2.28167
Cfap418	ENSMUSG00000059482	0.316339	0.270227	0.159872	0.134613	0.232955	0.173195	0.248813	0.180254
Kbtbd2	ENSMUSG00000059486	1.06032	1.04039	1.25585	0.939138	0.986201	0.901377	1.11885	0.942239
Arhgef12	ENSMUSG00000059495	0.263615	0.209114	0.344496	0.428952	0.450937	0.606508	0.272408	0.495466
Fcgr3	ENSMUSG00000059498	0.215633	0.310561	0.282016	0.143755	0.191114	0.0769134	0.269403	0.137261
Znhit1	ENSMUSG00000059518	1.27443	0.493488	1.18902	0.47791	0.493488	0.613688	0.985645	0.528362
Uqcr10	ENSMUSG00000059534	1.36724	0.425908	0.849328	1.27609	1.10736	0.849328	0.880825	1.07759
Tcea2	ENSMUSG00000059540	0.308278	0.229812	0.469391	0.45056	0.131321	0.234695	0.335827	0.272192
Trp53	ENSMUSG00000059552	4.66976	3.7861	4.61506	1.92585	1.68271	1.4187	4.35697	1.67575
Ccdc28a	ENSMUSG00000059554	0.255118	0.232826	0.437454	0.0905256	0.0997824	0.218727	0.308466	0.136345
Tor4a	ENSMUSG00000059555	1.32565	1.05743	3.40447	3.4467	1.58614	1.98594	1.92918	2.33959
Nsmce2	ENSMUSG00000059586	0.521482	0.26909	0.36229	0.544238	0.485988	0.354072	0.384287	0.461433
Calcrl	ENSMUSG00000059588	1.21891	1.07674	1.38086	5.46252	5.00215	6.16356	1.2255	5.54274
Taf1b	ENSMUSG00000059669	0.488849	0.511267	0.557441	0.499476	0.658395	0.544294	0.519186	0.567388
Zfp637	ENSMUSG00000059689	0.0954878	0.0512384	0.191535	0.238719	0.153715	0.0957674	0.112754	0.162734
Rcan3	ENSMUSG00000059713	0.184849	0.224127	0.245647	1.42334	1.26071	2.39183	0.218208	1.69196
Flot1	ENSMUSG00000059714	0.685381	0.859736	0.922662	0.2432	0.418846	0.449502	0.822593	0.370516
Ndufs8	ENSMUSG00000059734	4.37498	2.72214	3.21861	1.53935	1.15836	1.05336	3.43858	1.25036
Fdps	ENSMUSG00000059743	1.76597	1.10844	1.67009	0.527155	0.443377	0.564883	1.51483	0.511805
Slx1b	ENSMUSG00000059772	0.193995	0.268576	0.143998	0.0969976	0.134288	0.0479995	0.20219	0.093095
Nrm	ENSMUSG00000059791	0.814941	0.403656	0.314357	0.752253	0.33638	0.251485	0.510984	0.446706
Eif4a1	ENSMUSG00000059796	12.2528	9.48731	16.6098	6.82117	6.59432	9.36507	12.7833	7.59352
Rgs3	ENSMUSG00000059810	0.509979	0.458099	0.516209	0.248098	0.412289	0.417884	0.494762	0.359423
Atl2	ENSMUSG00000059811	0.670654	0.33112	0.439115	0.612756	0.431145	0.43563	0.480296	0.493177
Nkapd1	ENSMUSG00000059820	1.12447	0.620955	1.00015	0.485566	0.453775	0.333384	0.915193	0.424242
Dbp	ENSMUSG00000059824	0.0935682	0	0	0.0935682	0.12954	0	0.0311894	0.0743695
Sclt1	ENSMUSG00000059834	0.131206	0.111083	0.122817	0.260954	0.234682	0.216392	0.121702	0.237343
Zfp874b	ENSMUSG00000059839	0.390056	0.22276	0.308399	0.763153	0.531197	1.09126	0.307072	0.795203
Zfp341	ENSMUSG00000059842	0.152761	0.0979171	0.122598	0.0381904	0.0707179	0.0525419	0.124425	0.0538167
Kmt5c	ENSMUSG00000059851	1.02956	0.669097	0.811268	0.187193	0.501822	0.439437	0.836642	0.376151
Tnip2	ENSMUSG00000059866	0.778898	0.582322	0.808723	0.57861	0.603119	0.715409	0.723314	0.632379
Or5m11b	ENSMUSG00000059873	0.12058	0.166937	0.238678	0.12058	0.500811	0.477355	0.175398	0.366249
Zfp422	ENSMUSG00000059878	0.361915	0	0	0.120638	0.258936	0.241983	0.120638	0.207186
Irak4	ENSMUSG00000059883	0.295508	0.243459	0.356135	0.122749	0.202117	0.127191	0.298367	0.150686
Ube4a	ENSMUSG00000059890	0.972282	0.817374	1.0914	0.991346	0.760348	0.938399	0.960352	0.896698
Ptp4a3	ENSMUSG00000059895	0.678225	0.479948	0.668031	0.417896	0.279154	0.420612	0.608735	0.372554
Zfp930	ENSMUSG00000059897	0.467394	0.329823	0.399965	2.13666	1.78283	2.45312	0.39906	2.1242
4930453N24Rik	ENSMUSG00000059920	0.481874	0.30324	0.433557	0.0438067	0.363888	0.173423	0.406224	0.193706
Grb2	ENSMUSG00000059923	1.34173	1.105	1.30821	2.44072	2.21572	2.5308	1.25164	2.39575
9430015G10Rik	ENSMUSG00000059939	1.33098	0.756462	1.3091	0.863054	0.630385	0.727278	1.13218	0.740239
Zfp74	ENSMUSG00000059975	0.160712	0.224339	0.252224	1.13569	0.982819	1.21526	0.212425	1.11126
Taok2	ENSMUSG00000059981	1.80809	0.984804	1.26869	0.688795	0.578573	0.559715	1.35386	0.609028
Fcrl1	ENSMUSG00000059994	0.576432	0.299273	0.549055	0.140906	0.155622	0.131296	0.47492	0.142608
Atxn7l3	ENSMUSG00000059995	2.26823	2.94798	1.74092	2.36081	3.46067	2.74882	2.31904	2.85677
Chpt1	ENSMUSG00000060002	0.0741232	0.0729194	0.117705	0.203839	0.192242	0.11151	0.0882493	0.169197
Kif13b	ENSMUSG00000060012	0.170264	0.13369	0.25826	0.195906	0.162708	0.284086	0.187405	0.214233
Rpl3	ENSMUSG00000060036	9.60301	8.03874	10.6453	6.03011	5.56222	5.62823	9.42902	5.74019
Dhps	ENSMUSG00000060038	3.89552	2.3451	3.3321	1.74273	1.61225	2.59163	3.1909	1.98221
Tmem26	ENSMUSG00000060044	0.00982964	0.00612405	0.0183185	0.124509	0.180659	0.183185	0.0114241	0.162784
Alox5ap	ENSMUSG00000060063	0.195326	0.318708	0.241644	0.237182	0.338024	0.248549	0.251893	0.274585
Psma3	ENSMUSG00000060073	4.2224	3.36355	3.69342	2.58568	2.44792	2.00824	3.75979	2.34728
Rp2	ENSMUSG00000060090	0.109882	0.10137	0.220537	0.496856	0.506851	0.808635	0.14393	0.604114
Prmt7	ENSMUSG00000060098	0.481363	0.382189	0.357699	0.989469	0.857702	0.84894	0.407084	0.898703
Gemin2	ENSMUSG00000060121	0.598621	0.2928	0.409633	0.44109	0.259016	0.182059	0.433685	0.294055
Tpt1	ENSMUSG00000060126	66.4608	53.9251	63.606	33.9671	31.7432	28.2948	61.3307	31.335
Atp8b4	ENSMUSG00000060131	2.36693	2.38241	2.1335	6.26821	6.96981	6.02873	2.29428	6.42225
Serpinb6a	ENSMUSG00000060147	0.433125	0.37486	0.428388	0.600787	0.696169	0.532483	0.412125	0.609813
Pop5	ENSMUSG00000060152	1.28713	1.22621	1.18319	0.404527	0.148631	0.617315	1.23217	0.390158
Zdhhc8	ENSMUSG00000060166	0.138625	0.103665	0.278131	0.0346562	0.0518325	0.0556262	0.173474	0.0473716
Slc35e3	ENSMUSG00000060181	2.3335	1.3048	1.90246	0.739328	0.644142	0.517336	1.84692	0.633602
	ENSMUSG00000060183	1.23115	0.997139	0.917749	0.24623	0.153406	0.305916	1.04868	0.235184
Zfp462	ENSMUSG00000060206	0.199354	0.197851	0.14025	0.165728	0.309247	0.17353	0.179152	0.216168
Arrb2	ENSMUSG00000060216	6.73152	5.73939	7.63182	2.68729	3.39795	2.74852	6.70091	2.94459
Pyroxd2	ENSMUSG00000060224	0.461346	0.308478	0.455543	0.13569	0.171377	0.180319	0.408455	0.162462
Scrt2	ENSMUSG00000060257	0	0	0	0	0	0	0	0
Pwwp2b	ENSMUSG00000060260	0.223931	0.103583	0.152233	0.131724	0.075333	0.10466	0.159916	0.103906
Gtf2i	ENSMUSG00000060261	0.899082	0.613564	0.712213	0.727595	0.489936	0.671124	0.74162	0.629551
Ap2a1	ENSMUSG00000060279	0.991555	1.03997	0.82671	0.93146	0.998366	0.814815	0.952743	0.914881
Sp7	ENSMUSG00000060284	0	0	0	0.224785	0.217113	0.247987	0	0.229962
Ppih	ENSMUSG00000060288	0.936561	0.674756	0.865809	0.985425	0.658298	1.16201	0.825709	0.935244
2610008E11Rik	ENSMUSG00000060301	0.460068	0.384182	0.34461	1.08116	0.808503	1.08306	0.396287	0.990908
Hnrnpc	ENSMUSG00000060373	6.57975	3.22914	4.26754	14.4706	8.28147	10.666	4.69214	11.1394
Bckdha	ENSMUSG00000060376	0.15606	0.0850748	0.163594	0.221085	0.20661	0.236302	0.13491	0.221333
Zfp128	ENSMUSG00000060397	0.127733	0.101051	0.0722389	0.0729903	0	0.0361194	0.100341	0.0363699
Zfp868	ENSMUSG00000060427	3.49147	2.90962	3.55475	3.76921	2.9522	3.36906	3.31862	3.36349
Rnf14	ENSMUSG00000060450	3.48966	2.86319	5.46875	2.18651	2.46552	3.89052	3.94053	2.84752
Wtap	ENSMUSG00000060475	4.10125	2.78889	4.1516	8.13689	7.16442	9.48812	3.68058	8.26314
Irak2	ENSMUSG00000060477	4.12526	2.94335	3.86558	5.85341	4.18445	5.17424	3.64473	5.0707
Zfp266	ENSMUSG00000060510	0.862931	0.548707	0.804079	0.871827	0.739923	0.770921	0.738572	0.794224
Tor3a	ENSMUSG00000060519	26.2294	27.451	24.3494	176.413	215.031	161.787	26.0099	184.41
Tmem219	ENSMUSG00000060538	2.3034	1.648	2.44604	3.61318	3.15058	3.83515	2.13248	3.53297
Fhit	ENSMUSG00000060579	0.013803	0.00901426	0.0103605	0.0274377	0.0272128	0.0395585	0.0110593	0.031403
Layn	ENSMUSG00000060594	0.138677	0.187074	0.25314	0.122362	0.113871	0.157122	0.192964	0.131118
Eno3	ENSMUSG00000060600	1.6401	0.628108	0.846189	0.468601	0.293117	0.296166	1.03813	0.352628
Nr1h2	ENSMUSG00000060601	9.21462	7.87056	7.66293	6.24216	4.72234	4.70855	8.24937	5.22435
Nkpd1	ENSMUSG00000060621	0.0430089	0	0.0425661	0	0	0	0.028525	0
Rpl35a	ENSMUSG00000060636	2.24861	1.50825	2.2552	0.955661	0.904949	1.07122	2.00402	0.977276
Marf1	ENSMUSG00000060657	1.96966	1.50077	2.96102	2.15981	2.00827	3.37757	2.14381	2.51521
Atp8b2	ENSMUSG00000060671	0.897263	0.728627	0.861143	0.379256	0.267471	0.336539	0.829011	0.327755
Plaat3	ENSMUSG00000060675	0.0430323	0.00615253	0.0186496	0.180736	0.141508	0.111898	0.0226115	0.144714
Mrps9	ENSMUSG00000060679	1.33766	1.03863	1.13791	1.03486	0.936007	1.03249	1.1714	1.00112
Slc9a6	ENSMUSG00000060681	0.301447	0.275356	0.239905	1.08459	1.08852	0.978075	0.272236	1.05039
Cd302	ENSMUSG00000060703	0.248144	0.305969	0.365364	0.517407	0.793254	0.831335	0.306492	0.713999
Plekhh1	ENSMUSG00000060716	0.0529551	0.0869472	0.0833357	0.0430261	0.0434736	0.0787059	0.0744127	0.0550685
Ipmk	ENSMUSG00000060733	0.509478	0.497728	0.776457	1.77031	1.56502	2.72586	0.594555	2.0204
Nsa2	ENSMUSG00000060739	4.09307	2.53415	3.11485	2.63126	1.72427	1.08228	3.24736	1.8126
H3f3a	ENSMUSG00000060743	5.10903	3.48591	3.77224	1.66176	1.4208	1.10367	4.12239	1.39541
Tsga10	ENSMUSG00000060771	0.182035	0.177895	0.153667	0.240929	0.363203	0.249047	0.171199	0.284393
Gmfg	ENSMUSG00000060791	0.304876	0.349004	0.326154	0.406502	0.436255	0.407692	0.326678	0.416816
Intu	ENSMUSG00000060798	0.167152	0.117992	0.185775	0.0984595	0.0925429	0.166557	0.156973	0.119186
B2m	ENSMUSG00000060802	27.4368	19.82	25.0815	14.8268	12.7906	12.2491	24.1128	13.2888
Gstp1	ENSMUSG00000060803	0.378357	0.180319	0.819874	0	0	0.182194	0.459517	0.0607314
Ube2s	ENSMUSG00000060860	0.930203	0.664759	0.866763	0.49246	0.357947	0.407888	0.820575	0.419432
Zbtb40	ENSMUSG00000060862	0.246003	0.295856	0.255767	0.243519	0.292416	0.186907	0.265876	0.240947
Arl1	ENSMUSG00000060904	0.670645	0.736089	0.93248	0.685887	0.948736	0.825474	0.779738	0.820033
Tmem263	ENSMUSG00000060935	0.375008	0.216519	0.412169	0.227683	0.216519	0.505844	0.334565	0.316682
Rpl26	ENSMUSG00000060938	4.49089	2.64262	5.04186	2.20864	2.93625	2.36337	4.05846	2.50275
Trmt61a	ENSMUSG00000060950	1.70514	1.26411	1.32287	0.315766	0.27088	0.182465	1.4307	0.25637
Copz1	ENSMUSG00000060992	0.676607	0.417055	0.617048	0.374293	0.316154	0.355473	0.570237	0.34864
Mkx	ENSMUSG00000061013	0.0393723	0.0609216	0.0389669	0.236234	0.317434	0.213172	0.0464203	0.255613
Clasrp	ENSMUSG00000061028	0.742068	0.763199	0.666716	0.409684	0.348417	0.294595	0.723995	0.350899
Rrp1	ENSMUSG00000061032	3.06	2.32966	4.41984	9.89163	7.13278	12.6423	3.26983	9.88892
Or8b53	ENSMUSG00000061039	0.391156	0	0.251136	0.391156	0.390014	0.585984	0.214097	0.455718
Haghl	ENSMUSG00000061046	3.06506	1.82594	2.45991	1.02169	1.09557	0.614979	2.4503	0.910743
Zfp143	ENSMUSG00000061079	0.566583	0.385082	0.533275	0.520799	0.497398	0.421287	0.49498	0.479828
Mcrip1	ENSMUSG00000061111	1.57993	2.45132	1.99502	0.626525	1.35765	0.700954	2.00876	0.895045
Prcp	ENSMUSG00000061119	0.131273	0.125228	0.0906975	0.172114	0.237933	0.190172	0.115733	0.200073
Ppm1b	ENSMUSG00000061130	0.783816	0.628547	0.981573	1.06002	1.06853	1.69165	0.797979	1.2734
Blnk	ENSMUSG00000061132	1.06198	0.784455	1.2253	1.07497	1.25565	1.23085	1.02391	1.18716
Prpf40a	ENSMUSG00000061136	1.28417	0.763471	0.905707	1.99327	1.22403	1.56469	0.984449	1.594
Maml3	ENSMUSG00000061143	0.0927981	0.0590194	0.0708567	0.137049	0.123258	0.122498	0.0742247	0.127602
Fnip2	ENSMUSG00000061175	7.09788	7.23638	5.92691	11.1624	14.1056	10.0765	6.75372	11.7815
Stk19	ENSMUSG00000061207	2.63977	1.68488	2.29915	0.750251	0.864805	0.752448	2.20793	0.789168
H2-K1	ENSMUSG00000061232	66.8208	54.9302	83.213	26.3092	21.878	27.7648	68.3213	25.3173
Exoc5	ENSMUSG00000061244	1.01856	0.699042	0.958991	2.66877	2.28508	3.64841	0.892199	2.86742
Mmgt1	ENSMUSG00000061273	0.255299	0.146005	0.184405	0.306358	0.219008	0.239726	0.195236	0.255031
Exosc5	ENSMUSG00000061286	0.910676	0.851052	0.816546	1.82135	1.31672	1.31288	0.859425	1.48365
Taok3	ENSMUSG00000061288	0.435038	0.55399	0.477271	0.651531	0.897748	0.620452	0.488766	0.723244
Slc38a10	ENSMUSG00000061306	1.23796	1.08052	1.39875	1.44952	1.31176	1.39482	1.23908	1.38537
Ddhd2	ENSMUSG00000061313	0.885291	0.634397	0.983683	1.03598	1.08482	1.67753	0.834457	1.26611
Naca	ENSMUSG00000061315	3.02952	2.86308	3.21358	3.45102	3.02068	4.22839	3.03539	3.5667
Phf5a	ENSMUSG00000061360	2.22563	0.901593	1.33966	0.667689	0.265174	0.482279	1.48896	0.471714
Zfp873	ENSMUSG00000061371	0.0953779	0.0891333	0.103685	0.0794816	0.0891333	0.103685	0.0960655	0.0907667
Fiz1	ENSMUSG00000061374	0.787907	1.33873	1.52415	2.32791	2.8262	2.2685	1.21693	2.4742
Acvr2b	ENSMUSG00000061393	0.21321	0.120429	0.225089	0.0953835	0.114408	0.123799	0.186243	0.111197
Zcchc14	ENSMUSG00000061410	0.211196	0.252789	0.404514	0.224193	0.180563	0.263616	0.2895	0.222791
Nol4l	ENSMUSG00000061411	0.0710146	0.114708	0.153499	0.112203	0.15436	0.127663	0.113074	0.131409
Hipk2	ENSMUSG00000061436	0.407015	0.23417	0.283397	0.460795	0.405428	0.311648	0.308194	0.392624
Tmem151a	ENSMUSG00000061451	0	0	0	0.0803575	0	0	0	0.0267858
Stx17	ENSMUSG00000061455	0.176489	0.217615	0.174672	0.193035	0.286336	0.223799	0.189592	0.23439
Nol10	ENSMUSG00000061458	0.570988	0.444434	0.593637	1.3825	1.43655	1.45577	0.536353	1.42494
Smim20	ENSMUSG00000061461	1.24654	0.805498	1.60179	0.40585	0.585817	0.669101	1.21794	0.553589
Msantd5	ENSMUSG00000061469	0	0	0	0	0	0	0	0
Mrps36	ENSMUSG00000061474	0.238925	0.113868	0.0958767	0.424756	0.0569338	0.134227	0.149556	0.205306
Rps7	ENSMUSG00000061477	3.0348	2.16879	2.78624	1.47277	1.16781	0.998057	2.66328	1.21288
Snrpa	ENSMUSG00000061479	1.15652	1.32509	1.08541	0.697902	0.579725	0.710452	1.18901	0.662693
Cox5b	ENSMUSG00000061518	7.87763	7.11228	6.77203	2.87596	4.2942	2.38275	7.25398	3.18431
Zic2	ENSMUSG00000061524	0.230412	0.155206	0	0	0	0.107437	0.128539	0.0358124
Cep128	ENSMUSG00000061533	0.170488	0.111745	0.129647	0.523579	0.409011	0.479694	0.137293	0.470762
Sec22c	ENSMUSG00000061536	0.0774577	0.0553725	0.0239779	0.0221308	0.0553725	0.0399632	0.0522694	0.0391555
Zfp229	ENSMUSG00000061544	0.197535	0.107685	0.0613545	0.230458	0.246136	0.260756	0.122192	0.245784
Wdr61	ENSMUSG00000061559	1.01996	0.976575	0.801904	4.0417	3.98548	3.65102	0.932812	3.89273
Dot1l	ENSMUSG00000061589	2.34702	1.63337	1.64464	1.52198	1.02842	0.914833	1.87501	1.15508
Mdc1	ENSMUSG00000061607	0.396173	0.271628	0.395847	0.792347	0.629034	0.930241	0.35455	0.783874
U2af1	ENSMUSG00000061613	4.57531	3.39458	3.90679	3.00399	2.45762	2.39023	3.9589	2.61728
Med9	ENSMUSG00000061650	0.299063	0.201216	0.190603	0.334247	0.12576	0.266844	0.230294	0.242284
Cd2ap	ENSMUSG00000061665	0.888212	0.635745	0.901344	1.38317	1.24403	1.53523	0.808434	1.38748
Gdpd1	ENSMUSG00000061666	0.38922	0.482724	0.473491	0.222991	0.583759	0.240758	0.448478	0.349169
Dlgap4	ENSMUSG00000061689	0.828415	0.643332	0.839191	1.55692	1.51898	1.70761	0.770312	1.5945
Tmem91	ENSMUSG00000061702	0.189047	0.191014	0.528897	0.0378095	0.152811	0.0528897	0.302986	0.08117
Ext1	ENSMUSG00000061731	0.418199	0.36186	0.451998	2.21177	2.12024	2.62776	0.410685	2.31992
Bod1l	ENSMUSG00000061755	0.657202	0.364683	0.381755	0.418219	0.315401	0.288806	0.46788	0.340809
Akr1b10	ENSMUSG00000061758	1.10261	0.551495	1.14318	3.01278	2.85906	3.03884	0.93243	2.97023
Armt1	ENSMUSG00000061759	0.380473	0.330746	0.376556	1.65461	2.00898	1.69888	0.362592	1.78749
Mospd2	ENSMUSG00000061778	0.725544	0.735629	0.787973	0.364776	0.529137	0.385946	0.749715	0.42662
Rps17	ENSMUSG00000061787	4.12007	3.02759	5.13463	2.8466	2.42207	3.45801	4.0941	2.90889
Suclg2	ENSMUSG00000061838	0.209714	0.168609	0.224407	0.61716	0.588805	0.614803	0.20091	0.606923
Ccdc62	ENSMUSG00000061882	0.179637	0.0337942	0.102437	0.198546	0.121659	0.129754	0.105289	0.149986
Ssbp3	ENSMUSG00000061887	0.176534	0.123427	0.149873	0.409298	0.323842	0.375291	0.149945	0.369477
Zscan20	ENSMUSG00000061894	0.203762	0.231724	0.244879	0.443911	0.342548	0.439341	0.226788	0.4086
Rbak	ENSMUSG00000061898	0.868638	0.448845	0.838916	1.57642	1.45011	1.09704	0.718799	1.37452
Slc25a3	ENSMUSG00000061904	15.1261	10.4935	19.9325	5.83669	5.01141	6.8997	15.184	5.91593
Ppp4r1	ENSMUSG00000061950	1.22083	0.98754	1.54651	1.10414	1.18147	1.59453	1.25163	1.29338
Rcc1l	ENSMUSG00000061979	0.821064	0.483377	0.70935	2.1734	1.2142	1.51173	0.671263	1.63311
Flot2	ENSMUSG00000061981	0.508108	0.408197	0.490067	0.169369	0.266577	0.191043	0.468791	0.208997
Rps12	ENSMUSG00000061983	22.0793	26.6187	22.8975	13.311	17.8433	11.9193	23.8652	14.3578
Rpl34	ENSMUSG00000062006	4.98273	3.20845	3.89791	2.39171	2.56676	1.59914	4.0297	2.18587
Hsh2d	ENSMUSG00000062007	0.437675	0.487975	0.675575	0.166015	0.152492	0.211117	0.533742	0.176541
Gmfb	ENSMUSG00000062014	3.79126	2.9642	3.46711	4.37581	4.47961	5.29002	3.40752	4.71515
Pgghg	ENSMUSG00000062031	2.807	1.76194	1.68136	1.09542	0.734142	0.543971	2.08344	0.791176
Zfp27	ENSMUSG00000062040	0.556369	0.340652	0.518425	3.85621	3.10173	4.30829	0.471815	3.75541
Iah1	ENSMUSG00000062054	0.734902	0.92896	1.04357	0.447332	0.619307	0.505973	0.902477	0.524204
Pgk1	ENSMUSG00000062070	1.22418	1.45711	1.56261	0.545318	0.776326	0.837114	1.41463	0.719586
Lmnb2	ENSMUSG00000062075	0.324587	0.222547	0.56756	1.47223	0.972178	1.84862	0.371565	1.43101
Qki	ENSMUSG00000062078	0.827631	0.603348	0.925012	1.10618	1.14923	1.44576	0.78533	1.23372
Cd200r4	ENSMUSG00000062082	0.485739	0.245464	0.30851	1.63309	1.08363	1.14935	0.346571	1.28869
Btbd3	ENSMUSG00000062098	0.0442268	0.0413312	0.0412105	0	0	0	0.0422562	0
Zfp119b	ENSMUSG00000062101	0.188531	0.213555	0.169627	0.0514176	0.0711849	0.0848137	0.190571	0.0691387
Scfd2	ENSMUSG00000062110	0.0589936	0.0363353	0.0391012	0.0600195	0.0693673	0.0622533	0.04481	0.06388
Rai1	ENSMUSG00000062115	0.954015	0.740521	1.18236	0.654436	0.691874	0.705924	0.958965	0.684078
Zfp954	ENSMUSG00000062116	0.48534	0.172829	0.556438	0.104001	0.311093	0.333863	0.404869	0.249652
Cttnbp2nl	ENSMUSG00000062127	0.703251	0.397589	0.617527	1.50303	1.08762	0.999332	0.572789	1.19666
Cnih4	ENSMUSG00000062169	2.05005	1.55958	1.91813	1.16903	1.21916	1.31032	1.84258	1.23284
Tgif2	ENSMUSG00000062175	0.0606043	0.0167807	0.0239922	0.0363626	0	0.0239922	0.0337924	0.0201183
Lancl2	ENSMUSG00000062190	0.411947	0.327673	0.31108	0.397408	0.338075	0.529809	0.350234	0.421764
2700097O09Rik	ENSMUSG00000062198	0.277913	0.147307	0.26767	1.05698	0.704312	1.11529	0.230963	0.958862
Btbd9	ENSMUSG00000062202	0.912422	0.81441	1.13408	1.34718	1.48278	1.5953	0.953637	1.47508
Gspt1	ENSMUSG00000062203	3.85419	1.78339	2.65135	3.03169	1.96804	2.16527	2.76298	2.38834
Tnfaip8	ENSMUSG00000062210	0.565162	0.496379	0.671475	1.0445	1.02	1.03815	0.577672	1.03421
Rapgef2	ENSMUSG00000062232	1.42595	1.55462	1.41337	2.75561	3.50133	2.52403	1.46465	2.92699
Gak	ENSMUSG00000062234	1.10944	1.00747	1.19533	0.706276	0.707439	0.935605	1.10408	0.783107
Cks2	ENSMUSG00000062248	1.60353	1.39338	1.57017	4.07296	1.97666	5.2937	1.52236	3.78111
Opcml	ENSMUSG00000062257	0.0179355	0.0153284	0.0195347	0.04644	0.0482205	0.0555197	0.0175995	0.0500601
Morf4l1	ENSMUSG00000062270	3.30213	1.8727	2.23292	2.89062	2.05925	2.16767	2.46925	2.37251
Nectin2	ENSMUSG00000062300	0.155592	0.2237	0.234199	0.412917	0.475362	0.646835	0.204497	0.511705
Glrp1	ENSMUSG00000062310	33.0137	36.1621	30.2583	11.5883	13.2061	8.97976	33.1447	11.2581
Rpl17	ENSMUSG00000062328	9.64965	8.11905	9.6779	5.78979	4.7223	4.3357	9.14886	4.94926
Gm40855	ENSMUSG00000062352	0.490896	0.290115	0.621906	0.463109	0.477285	0.647819	0.467639	0.529405
Tmem65	ENSMUSG00000062373	0.127481	0.113959	0.155227	0.193419	0.188471	0.235193	0.132222	0.205694
Borcs7	ENSMUSG00000062376	0.977838	0.309187	0.733468	0.620551	0.64526	0.421065	0.673498	0.562292
Zfp706	ENSMUSG00000062397	0.822386	0.650305	0.677879	0.695865	0.472949	0.324203	0.716857	0.497672
Arf2	ENSMUSG00000062421	0.303376	0.284522	0.261511	0.313163	0.460654	0.261511	0.283136	0.345109
Cyp26c1	ENSMUSG00000062432	0.352098	0.639471	0.407457	0.270845	0.436003	0.135819	0.466342	0.280889
Ifit3b	ENSMUSG00000062488	0.177061	0.0894514	0.247681	0.354122	0.223629	0.371522	0.171398	0.316424
Nsl1	ENSMUSG00000062510	0.998693	0.479784	0.738347	0.363161	0.298733	0.262308	0.738941	0.308067
Fabp4	ENSMUSG00000062515	0.532312	0.0845635	0.299051	0.236583	0.0845635	0.0427216	0.305309	0.121289
Zfp398	ENSMUSG00000062519	0.0787763	0.0736186	0.050818	0.115135	0.101934	0.101636	0.0677376	0.106235
Mppe1	ENSMUSG00000062526	0.637655	0.615636	0.548052	0.302047	0.383321	0.232507	0.600448	0.305958
Timm17a	ENSMUSG00000062580	0.985256	0.809548	0.771985	0.692758	0.974762	0.694786	0.855596	0.787435
Cnr2	ENSMUSG00000062585	0.0362626	0.0219839	0.0710161	0.471413	0.425021	0.659435	0.0430875	0.518623
Armc9	ENSMUSG00000062590	0.114402	0.0904195	0.0940518	0.88452	0.659367	0.791229	0.0996243	0.778372
Tubb4a	ENSMUSG00000062591	0	0	0.0315095	0.0218116	0	0.0157548	0.0105032	0.0125221
Srpk2	ENSMUSG00000062604	0.412382	0.278384	0.320057	0.981813	0.788755	0.879921	0.336941	0.883496
Mysm1	ENSMUSG00000062627	0.875182	0.903355	0.789293	0.756074	1.0109	0.768792	0.855943	0.845254
Ganc	ENSMUSG00000062646	0.110349	0.0812064	0.113835	0.0662096	0.0642884	0.0632414	0.101797	0.0645798
Rpl7a	ENSMUSG00000062647	10.1834	8.23149	14.2451	3.05503	4.39637	3.75552	10.8867	3.73564
Ncs1	ENSMUSG00000062661	0.0905828	0.0289019	0.0581574	0.0398564	0.0361273	0.0310173	0.059214	0.035667
Atp5g2	ENSMUSG00000062683	2.44333	1.38892	1.63726	1.17751	0.589239	0.574105	1.82317	0.780284
Cebpzos	ENSMUSG00000062691	0.329349	0.246228	0.306887	0.395218	0.246228	0.491019	0.294155	0.377489
Ppox	ENSMUSG00000062729	3.69399	3.37898	4.24353	1.12139	1.46118	1.37099	3.77217	1.31785
Smim29	ENSMUSG00000062753	7.22769	7.56278	6.34275	3.61385	3.68443	2.5371	7.04441	3.27846
Zfp512	ENSMUSG00000062761	1.3832	0.996591	1.51852	13.4526	11.1807	19.4876	1.29944	14.707
Ei24	ENSMUSG00000062762	0.336318	0.209585	0.348634	0.231219	0.199106	0.202433	0.298179	0.210919
Kcnc3	ENSMUSG00000062785	0.12881	0.128916	0.111649	0.180334	0.165749	0.0930408	0.123125	0.146375
Zfp599	ENSMUSG00000062794	0.0992268	0	0.0369838	0.0992268	0.0370921	0.0739676	0.0454035	0.0700955
Hikeshi	ENSMUSG00000062797	0.650825	0.552906	0.622166	0.473328	0.470994	0.475774	0.608633	0.473365
4833420G17Rik	ENSMUSG00000062822	1.33649	1.13329	1.38178	0.965245	1.01819	1.24939	1.28385	1.07761
Actg1	ENSMUSG00000062825	392.938	289.735	493.407	144.033	148.984	162.14	392.027	151.719
Tcp11	ENSMUSG00000062859	0.102076	0.116318	0.109228	0.0145823	0.058159	0.0156039	0.109207	0.0294484
Zfp28	ENSMUSG00000062861	0.422253	0.167699	0.271109	0.727214	0.838494	0.660829	0.28702	0.742179
Impdh2	ENSMUSG00000062867	3.03438	2.59126	2.1937	2.04036	1.1734	0.974977	2.60645	1.39625
Klhl24	ENSMUSG00000062901	0.603912	0.863347	0.552218	0.505448	0.581623	0.331331	0.673159	0.472801
Hdac10	ENSMUSG00000062906	1.07879	0.853077	1.08195	0.283891	0.243736	0.113889	1.0046	0.213839
Acadm	ENSMUSG00000062908	0.324547	0.289793	0.549014	0.286809	0.343176	0.443434	0.387785	0.357806
Cfl2	ENSMUSG00000062929	0.588444	1.46681	2.83351	1.61822	1.6135	1.88901	1.62959	1.70691
Zfp938	ENSMUSG00000062931	0.4283	0.179485	0.352037	0.4283	0.190043	0.224023	0.319941	0.280789
Mtap	ENSMUSG00000062937	0.252932	0.244384	0.211714	0.415837	0.504794	0.507315	0.236343	0.475982
Atp11c	ENSMUSG00000062949	0.247212	0.260648	0.208098	0.526096	0.612644	0.531999	0.238653	0.556913
Ufc1	ENSMUSG00000062963	1.56396	1.51387	1.59929	0.613316	0.493654	0.522845	1.55904	0.543272
Mrpl42	ENSMUSG00000062981	0.423254	0.322618	0.415486	3.10386	2.1833	3.7186	0.387119	3.00192
Ica1	ENSMUSG00000062995	0.0510235	0.0508746	0.0558115	0.0340157	0.0700938	0.0461051	0.0525699	0.0500715
Rpl35	ENSMUSG00000062997	5.55449	2.40207	4.21019	2.33151	1.37261	1.13923	4.05558	1.61445
Ccni	ENSMUSG00000063015	2.15211	1.62592	1.90545	2.37474	2.10368	2.58158	1.8945	2.35334
Manbal	ENSMUSG00000063019	1.24711	1.37822	1.40209	3.2764	3.79389	2.80959	1.34247	3.29329
Zfp780b	ENSMUSG00000063047	0.668605	0.528715	0.529392	0.304978	0.453184	0.388221	0.575571	0.382128
Ing2	ENSMUSG00000063049	0.146951	0	0.16445	0.0881709	0.178176	0.205563	0.103801	0.157303
Lrrc40	ENSMUSG00000063052	0.458683	0.207884	0.29959	0.190622	0.172246	0.172105	0.322052	0.178324
Mapk3	ENSMUSG00000063065	5.70261	3.71589	5.72294	1.71583	1.47914	1.34872	5.04715	1.51456
Kif1b	ENSMUSG00000063077	0.183272	0.120315	0.152425	0.301414	0.267525	0.351424	0.152004	0.306788
Zfp26	ENSMUSG00000063108	1.22672	1.15318	1.22908	1.45389	1.71929	1.55883	1.20299	1.57734
Bbs5	ENSMUSG00000063145	0.4785	0.233419	0.322842	0.2349	0.168062	0.235588	0.344921	0.21285
Clip2	ENSMUSG00000063146	0.157005	0.158639	0.311138	0.400364	0.407172	0.797976	0.208927	0.535171
Hspb11	ENSMUSG00000063172	0.207787	0.110065	0.257086	0.383107	0.537374	0.604499	0.191646	0.508327
Pstk	ENSMUSG00000063179	0.495338	0.233558	0.228375	0.368869	0.256161	0.373013	0.319091	0.332681
Cd300lb	ENSMUSG00000063193	1.23346	1.32277	1.60153	0.525735	0.680281	0.395672	1.38592	0.533896
Nol7	ENSMUSG00000063200	1.51494	1.64562	1.40708	0.792432	0.806676	0.461337	1.52255	0.686815
Ldha	ENSMUSG00000063229	12.0691	13.3362	16.0271	3.66542	4.9651	4.39345	13.8108	4.34133
Gpr84	ENSMUSG00000063234	1.39588	2.1156	3.90525	2.09382	1.88053	2.27806	2.47224	2.08414
Ptpmt1	ENSMUSG00000063235	0.68519	0.519224	0.674538	1.20593	0.819827	0.791849	0.626317	0.939203
1110038F14Rik	ENSMUSG00000063236	8.32237	3.7357	4.89294	2.51606	2.21375	0.559194	5.65034	1.763
Scoc	ENSMUSG00000063253	0.443068	0.463746	0.346794	0.46079	0.28156	0.594504	0.417869	0.445618
Parp10	ENSMUSG00000063268	6.87925	7.14296	6.48524	3.026	3.97836	2.54239	6.83582	3.18225
Naa15	ENSMUSG00000063273	1.08742	0.838274	1.00458	4.03417	3.62266	4.32247	0.976759	3.9931
Zfp35	ENSMUSG00000063281	0.765272	0.459107	0.936686	2.05667	1.90892	2.67625	0.720355	2.21394
Rpl27	ENSMUSG00000063316	4.21385	3.06214	4.58549	1.28558	0.569701	1.37565	3.95383	1.07698
Usp31	ENSMUSG00000063317	0.594651	0.300883	0.457414	0.424751	0.303644	0.373741	0.450983	0.367378
1190007I07Rik	ENSMUSG00000063320	0.80799	0.528562	0.752884	0.403995	0.528562	0.376442	0.696479	0.436333
Krr1	ENSMUSG00000063334	0.971149	1.10724	0.918747	0.385603	0.533847	0.593652	0.999045	0.504367
Slc39a4	ENSMUSG00000063354	0.292841	0.0785686	0.220274	0	0.0785686	0	0.197228	0.0261895
Mapk1	ENSMUSG00000063358	1.18932	0.865114	1.70737	2.04293	1.86433	2.80678	1.25393	2.23801
Alg11	ENSMUSG00000063362	0.748338	0.359259	0.563502	0.997783	1.4094	1.6905	0.557033	1.3659
3300002I08Rik	ENSMUSG00000063364	0.423518	0.172159	0.203941	0.60206	0.394778	0.41688	0.266539	0.471239
Bcl9l	ENSMUSG00000063382	0.0736567	0.0764824	0.0762591	0.00818407	0.030593	0.0228777	0.0754661	0.0205516
Tmed5	ENSMUSG00000063406	1.18178	1.2471	0.932416	0.776832	1.20134	0.670685	1.12043	0.882951
Stk24	ENSMUSG00000063410	0.305862	0.318479	0.356058	0.471537	0.498235	0.496655	0.3268	0.488809
B9d2	ENSMUSG00000063439	0.982836	0.88666	1.76765	0.666924	0.638396	0.883824	1.21238	0.729715
Nmral1	ENSMUSG00000063445	0.659435	0.473407	0.536282	1.13423	0.815312	1.01611	0.556374	0.988551
Syne2	ENSMUSG00000063450	0.0249055	0.0138478	0.00999418	0.0249055	0.0336304	0.011993	0.0162492	0.0235096
Rps15	ENSMUSG00000063457	8.54138	6.54537	6.20791	3.75821	4.15072	3.18354	7.09822	3.69749
Lrmda	ENSMUSG00000063458	0.369472	0.49754	0.421936	1.02098	1.76759	1.31135	0.429649	1.36664
Snu13	ENSMUSG00000063480	0.46068	0.317828	0.660042	0.756832	0.529713	0.79205	0.479517	0.692865
Zkscan7	ENSMUSG00000063488	0.391975	0.226316	0.587479	0.223986	0.339474	0.195826	0.401923	0.253095
Arhgap22	ENSMUSG00000063506	0.529291	0.277363	0.35905	0.573669	0.369098	0.28724	0.388568	0.410002
Snrnp70	ENSMUSG00000063511	19.2792	11.908	15.2468	40.412	22.7176	28.1947	15.478	30.4414
Eno1	ENSMUSG00000063524	4.70138	4.60877	6.13304	1.74623	1.88296	1.62713	5.14773	1.75211
Zfp773	ENSMUSG00000063535	0	0.137681	0.0984246	0.0497242	0	0	0.0787019	0.0165747
Nup98	ENSMUSG00000063550	1.11283	0.846037	0.970337	0.991393	0.914404	1.02824	0.976401	0.978012
Klhdc3	ENSMUSG00000063576	5.98832	4.66993	8.2643	1.88893	2.15223	1.57415	6.30752	1.87177
Gng8	ENSMUSG00000063594	0.37551	0.436816	0.401818	0.37551	0.0624023	0.133939	0.404714	0.190617
Slc22a21	ENSMUSG00000063652	0.110572	0.112921	0.079867	0.11847	0.0733987	0.0627526	0.10112	0.0848736
	ENSMUSG00000063656	0	0.0190803	0.0380493	0	0	0	0.0190432	0
Zbtb18	ENSMUSG00000063659	14.9325	16.7011	13.1009	8.80302	8.48598	7.80889	14.9115	8.36596
Brwd3	ENSMUSG00000063663	0.256389	0.153093	0.191405	0.481934	0.393078	0.493012	0.200296	0.456008
Cycs	ENSMUSG00000063694	1.95909	0.899758	1.99307	1.60289	1.25966	3.23873	1.6173	2.03376
Sfxn4	ENSMUSG00000063698	0.123166	0.0460524	0.107083	0.192447	0.115131	0.123558	0.0921005	0.143712
Utp14a	ENSMUSG00000063785	2.67882	1.59914	2.09452	1.68462	1.13848	1.27666	2.12416	1.36659
Chchd1	ENSMUSG00000063787	5.20473	3.47426	5.0807	1.98275	2.54779	2.07847	4.58656	2.203
Prpf38a	ENSMUSG00000063800	1.24449	1.41116	1.24341	1.73043	1.8542	1.50147	1.29968	1.69537
Ap3s2	ENSMUSG00000063801	0.46609	0.428747	0.442413	1.45237	1.41576	1.29802	0.44575	1.38872
Hspbp1	ENSMUSG00000063802	0.654216	0.310275	0.980517	2.43662	1.97632	3.4178	0.648336	2.61025
Gpatch1	ENSMUSG00000063808	0.242017	0.292113	0.30895	0.292968	0.245544	0.272603	0.281027	0.270372
Alms1	ENSMUSG00000063810	0.116662	0.0526727	0.0665258	0.180109	0.0863247	0.119746	0.0786201	0.128727
Arl9	ENSMUSG00000063820	0.196018	0.045796	0.228312	0.0490044	0.183184	0	0.156708	0.0773962
Ppcdc	ENSMUSG00000063849	0.685318	0.757871	0.694805	0.355195	0.503319	0.343267	0.712665	0.400594
Rnf183	ENSMUSG00000063851	0	0.0285081	0.0799248	0.0531276	0.0855242	0	0.0361443	0.0462173
Gpx1	ENSMUSG00000063856	18.7297	5.60726	20.3777	6.24322	8.41089	10.674	14.9049	8.44272
Chd4	ENSMUSG00000063870	2.25972	1.90371	2.45036	5.3895	3.84357	5.10115	2.2046	4.77807
Uqcrh	ENSMUSG00000063882	3.28842	1.54711	2.07074	2.41713	1.48684	1.09627	2.30209	1.66675
Ptcd3	ENSMUSG00000063884	1.40315	0.968927	1.28169	1.09211	0.884954	1.1722	1.21792	1.04975
Rpl7l1	ENSMUSG00000063888	2.98082	3.36958	2.896	3.6645	4.77041	3.95156	3.08213	4.12882
Crem	ENSMUSG00000063889	0.315302	0.248498	0.306343	1.09863	0.91997	1.09691	0.290048	1.0385
Zkscan8	ENSMUSG00000063894	0.72559	0.511492	0.660924	0.708716	0.477392	0.896968	0.632669	0.694359
Dpp3	ENSMUSG00000063904	0.752234	0.569306	0.640069	0.244703	0.243988	0.223054	0.653869	0.237248
Pepd	ENSMUSG00000063931	0.40238	0.230587	0.248283	0.278571	0.234081	0.198861	0.29375	0.237171
Brpf3	ENSMUSG00000063952	0.570235	0.335727	0.541972	1.17468	0.778035	0.935167	0.482645	0.962629
Nr6a1	ENSMUSG00000063972	0.181753	0.238668	0.153633	0.492215	0.646887	0.501044	0.191351	0.546716
Pym1	ENSMUSG00000064030	0.890654	0.70163	0.874257	15.1885	12.1514	14.6058	0.82218	13.9819
Gpn1	ENSMUSG00000064037	0.891503	0.481811	1.21808	3.26539	2.74423	4.53878	0.863796	3.51613
Dzip3	ENSMUSG00000064061	0.46386	0.258383	0.366029	0.559742	0.405662	0.560136	0.362758	0.508513
Mtx1	ENSMUSG00000064068	5.21252	3.2008	3.47544	1.87116	1.48097	1.4481	3.96292	1.60008
Vrk2	ENSMUSG00000064090	0.42558	0.267878	0.291625	2.767	2.11569	2.20626	0.328361	2.36298
Cnnm2	ENSMUSG00000064105	0.131018	0.136508	0.133679	0.344428	0.417003	0.342219	0.133735	0.367883
Hcst	ENSMUSG00000064109	1.54485	1.45068	1.74305	0.868978	0.828961	0.774687	1.57953	0.824208
Mocs1	ENSMUSG00000064120	1.02346	1.02142	2.03771	0.646728	0.672488	1.08912	1.36087	0.80278
Med14	ENSMUSG00000064127	0.362036	0.197279	0.313073	0.254688	0.310609	0.337848	0.290796	0.301049
Cenpj	ENSMUSG00000064128	0.673376	0.367095	0.412904	1.50662	0.872716	1.03926	0.484458	1.13953
Fam172a	ENSMUSG00000064138	0.152211	0.0951951	0.13383	0.426972	0.379686	0.441492	0.127079	0.41605
Zfp69	ENSMUSG00000064141	0.0403116	0.133942	0.023938	0.0161247	0.078133	0.0558553	0.066064	0.0500376
Arih2	ENSMUSG00000064145	0.885508	0.771876	0.946274	0.781103	0.946171	1.0122	0.867886	0.913159
Ghrl	ENSMUSG00000064177	0.0533984	0	0	0	0.0539538	0	0.0177995	0.0179846
Rab3ip	ENSMUSG00000064181	0.224804	0.153364	0.236333	0.453552	0.452228	0.409363	0.204834	0.438381
Ano6	ENSMUSG00000064210	0.304199	0.166496	0.200844	0.540667	0.401799	0.429153	0.223846	0.457206
Ifi27	ENSMUSG00000064215	11.9852	7.54389	8.01456	3.41932	2.47071	2.59488	9.18123	2.8283
Zfp428	ENSMUSG00000064264	0.0416493	0.172984	0.0206103	0.0416493	0.0576613	0.206103	0.0784145	0.101804
Hvcn1	ENSMUSG00000064267	0.156808	0.156265	0.1685	0.890445	0.961629	1.24129	0.160524	1.03112
Cdpf1	ENSMUSG00000064284	0.30254	0.131009	0.544124	0.08644	0.262018	0.120916	0.325891	0.156458
Tank	ENSMUSG00000064289	2.56129	1.99674	2.75304	2.10605	2.39793	2.40614	2.43702	2.30337
Clasp1	ENSMUSG00000064302	0.628931	0.328614	0.371818	1.23783	0.742424	0.826825	0.443121	0.935694
Lrrc51	ENSMUSG00000064307	0.492494	0.301254	0.342093	0.761127	0.535563	0.684186	0.378614	0.660292
Siva1	ENSMUSG00000064326	1.1258	0.479573	0.642814	0.2165	0.419626	0.0857085	0.749396	0.240612
Tacc1	ENSMUSG00000065954	0.595184	0.483558	0.596926	0.565844	0.587017	0.647371	0.558556	0.600077
Cpped1	ENSMUSG00000065979	0.161727	0.161896	0.253463	0.14226	0.211827	0.213663	0.192362	0.18925
Aurkaip1	ENSMUSG00000065990	0.44094	1.75861	1.41549	0.44094	0.439652	0	1.20501	0.293531
Zfp985	ENSMUSG00000065999	0.365691	0.298023	0.449043	1.82846	1.12935	1.49505	0.370919	1.48428
Zfp979	ENSMUSG00000066000	0.119813	0.0648237	0.0998896	0.151342	0.170899	0.123393	0.0948419	0.148545
Dhrs3	ENSMUSG00000066026	2.98476	3.86149	2.96786	1.28983	2.07579	1.10603	3.27137	1.49055
Ubr4	ENSMUSG00000066036	1.67986	1.47607	1.62619	0.782401	0.816871	0.820199	1.59404	0.80649
Hnrnpr	ENSMUSG00000066037	0.906468	0.629679	1.18876	3.52956	3.22854	5.27017	0.908302	4.00942
Med18	ENSMUSG00000066042	0.567948	0.617771	0.386742	0.258158	0.463328	0.276244	0.524154	0.332577
Phactr4	ENSMUSG00000066043	0.216999	0.135428	0.201523	1.62577	0.94061	1.27632	0.18465	1.2809
Prpf4	ENSMUSG00000066148	0.32651	0.317846	0.392979	0.884298	0.826401	0.760604	0.345778	0.823767
Cdc26	ENSMUSG00000066149	1.18227	1.23562	1.36512	0.649092	0.59374	0.607995	1.26101	0.616942
Slc31a1	ENSMUSG00000066150	0.583673	0.560457	0.708621	1.44997	1.49675	1.54048	0.617584	1.49573
Fkbp15	ENSMUSG00000066151	1.44814	1.1547	2.35522	1.3231	1.49847	2.27386	1.65269	1.69848
Slc31a2	ENSMUSG00000066152	6.52285	6.30722	8.77314	24.0705	26.1299	33.4399	7.20107	27.8801
Ipo7	ENSMUSG00000066232	1.72171	0.945728	1.27561	1.91793	1.31225	1.4905	1.31435	1.57356
Tmem42	ENSMUSG00000066233	0.471831	0.14698	0.146551	0.471831	0.29396	0.439652	0.255121	0.401815
Vps37b	ENSMUSG00000066278	0.427948	0.558615	0.538503	0.862009	1.13416	0.847084	0.508355	0.94775
Numa1	ENSMUSG00000066306	0.626961	0.477506	0.495825	1.61122	1.23959	1.25759	0.533431	1.36947
Bpnt2	ENSMUSG00000066324	0.280995	0.309155	0.506622	0.618189	0.662475	0.952101	0.365591	0.744255
Wdr6	ENSMUSG00000066357	0	0.36282	0.389375	0.145553	0.072564	0.0778751	0.250732	0.098664
Serpina3f	ENSMUSG00000066363	0.0490334	0.0350527	0.0354173	0	0.0350527	0	0.0398345	0.0116842
Iqcf1	ENSMUSG00000066383	0	0	0.0995339	0	0	0.0995339	0.033178	0.033178
Akap13	ENSMUSG00000066406	0.736207	0.729514	0.644188	0.86016	1.03038	0.82422	0.703303	0.904921
Msl2	ENSMUSG00000066415	0.650531	0.436341	0.660592	2.91113	2.83622	3.27849	0.582488	3.00861
Zfyve26	ENSMUSG00000066440	1.63741	1.16751	1.94356	0.679201	0.603686	0.760867	1.58283	0.681252
Rdh11	ENSMUSG00000066441	0.120499	0.128729	0.151966	0.29264	0.334696	0.363798	0.133731	0.330378
Ankdd1a	ENSMUSG00000066510	0.164068	0.431229	0.363085	0.943389	0.73788	1.07015	0.319461	0.917139
Hmgb1	ENSMUSG00000066551	1.08003	1.02798	1.06891	0.810019	0.560714	0.20042	1.05897	0.523718
Lsm14a	ENSMUSG00000066568	2.5263	2.06086	2.42714	2.49876	2.49161	2.51002	2.3381	2.50013
Garre1	ENSMUSG00000066571	0.288597	0.189322	0.409729	0.497507	0.439575	0.635682	0.295883	0.524255
Flvcr1	ENSMUSG00000066595	1.12689	0.665835	0.714569	19.7727	14.2946	16.4239	0.835763	16.8304
Zfp932	ENSMUSG00000066613	0.925972	0.524047	0.543432	0.366531	0.165488	0.153276	0.664484	0.228432
Tecpr1	ENSMUSG00000066621	1.85498	1.4389	1.87194	0.571891	0.692041	0.628534	1.72194	0.630822
Ttc32	ENSMUSG00000066637	0.760817	0.838349	0.783718	0.605548	0.752364	0.338074	0.794294	0.565329
Fbxl18	ENSMUSG00000066640	0.279114	0.31666	0.351913	1.01278	0.89007	0.967762	0.315896	0.956872
Wdr35	ENSMUSG00000066643	0.171618	0.103434	0.155834	0.316139	0.246416	0.454865	0.143629	0.33914
Ifi208	ENSMUSG00000066677	0.546517	0.257324	0.292403	0.470612	0.431396	0.324892	0.365414	0.408966
Pilrb2	ENSMUSG00000066682	0.0518951	0.111296	0.0749688	0	0.0370985	0.0749688	0.0793865	0.0373558
Pilrb1	ENSMUSG00000066684	0.0433681	0.0810575	0.161642	0.0433681	0.0810575	0.121231	0.0953558	0.0818856
Vkorc1l1	ENSMUSG00000066735	1.25761	1.18395	1.16807	4.97242	5.73224	5.00931	1.20321	5.23799
Tnfsf18	ENSMUSG00000066755	0	0	0.0192429	0.0191867	0.020591	0	0.00641429	0.0132592
Zbtb6	ENSMUSG00000066798	0.805739	0.666098	0.512321	1.83122	1.92428	1.94682	0.661386	1.90078
Rnasel	ENSMUSG00000066800	0.394171	0.376645	0.456935	1.3796	1.47383	1.652	0.40925	1.50181
Zfp810	ENSMUSG00000066829	0.576326	0.258187	0.305277	0.368849	0.21424	0.205368	0.37993	0.262819
Zfp772	ENSMUSG00000066838	0.0345671	0.0323039	0.0644192	0.103701	0.0646078	0.0644192	0.0437634	0.0775761
Ecsit	ENSMUSG00000066839	0.479933	0.516788	0.448604	0.199972	0.590615	0.211108	0.481775	0.333898
Oas1g	ENSMUSG00000066861	49.9684	41.3939	49.2434	15.9322	14.7676	13.3999	46.8686	14.6999
Zfp617	ENSMUSG00000066880	1.84194	1.14204	2.63516	1.54891	1.35353	1.75677	1.87305	1.55307
Fbxl12	ENSMUSG00000066892	0.187204	0.0970617	0.184293	0.389384	0.358382	0.32051	0.156186	0.356092
Vsig10	ENSMUSG00000066894	0.0938859	0.0335583	0.0871904	0.281658	0.139027	0.217976	0.0715448	0.212887
Suds3	ENSMUSG00000066900	0.838237	0.775823	0.781069	0.725397	0.406742	0.488168	0.798376	0.540102
Tmem211	ENSMUSG00000066964	0.16038	0.201853	0.0865796	0.947703	1.27167	1.06782	0.149604	1.09573
Bub3	ENSMUSG00000066979	8.55949	6.21478	6.34008	4.522	4.11017	4.44268	7.03812	4.35828
Hes6	ENSMUSG00000067071	0.750214	1.13703	0.524718	0.375107	0.758018	2.62359	0.803986	1.25224
Polr1c	ENSMUSG00000067148	3.54842	2.03888	2.31683	1.02243	0.599672	0.772276	2.63471	0.798125
Xpo5	ENSMUSG00000067150	0.844429	0.52714	0.657189	0.297334	0.208305	0.24054	0.676253	0.248726
Eif1ax	ENSMUSG00000067194	0.701427	0.498182	0.522871	0.505027	0.406412	0.470584	0.57416	0.460674
H2-T23	ENSMUSG00000067212	21.3677	22.0359	19.0977	5.12389	8.15027	4.85535	20.8338	6.04317
H2-Q10	ENSMUSG00000067235	2.71402	1.70498	2.78836	1.65489	0.923528	1.12862	2.40245	1.23568
Rplp0	ENSMUSG00000067274	6.02219	4.53493	6.67573	3.06791	4.07569	4.37101	5.74428	3.83821
Rps28	ENSMUSG00000067288	1.0491	0.809834	1.19502	0.947572	1.01229	0.90532	1.01798	0.955061
Ifit1bl2	ENSMUSG00000067297	1.35903	0.523135	0.785314	0.888597	0.470821	0.55123	0.88916	0.636883
Bmpr2	ENSMUSG00000067336	0.283468	0.274542	0.318563	1.28677	1.18487	1.46635	0.292191	1.31266
Tmem128	ENSMUSG00000067365	1.24039	1.18061	1.2468	0.697721	0.643972	0.441177	1.2226	0.59429
Lyar	ENSMUSG00000067367	0.649484	0.474568	0.415778	0.221101	0.252114	0.235608	0.513276	0.236274
Trmt2b	ENSMUSG00000067369	0.232093	0.182733	0.278282	1.34132	1.2304	2.02387	0.231036	1.53186
Zfp563	ENSMUSG00000067424	0.370209	0.1566	0.312115	0.87504	0.760628	0.948349	0.279641	0.861339
Zfp763	ENSMUSG00000067430	0.323628	0.0462707	0.151944	0.11327	0.0809738	0.035064	0.173948	0.0764359
Hdac8	ENSMUSG00000067567	0.282299	0.209545	0.220959	0.2702	0.30678	0.222462	0.237601	0.266481
Syngap1	ENSMUSG00000067629	0.273185	0.300848	0.325675	0.105549	0.111744	0.0614482	0.299903	0.0929135
Prkag1	ENSMUSG00000067713	0.894222	0.605011	1.06256	0.349913	0.469405	0.438672	0.853931	0.41933
Lpar5	ENSMUSG00000067714	0.0312011	0	0.0218228	0.0624023	0.0630514	0.130937	0.0176747	0.0854635
BC003965	ENSMUSG00000067722	14.6124	16.6511	24.5711	31.3123	31.2209	37.9735	18.6115	33.5022
Blcap	ENSMUSG00000067787	8.50796	4.42686	5.87313	2.23469	1.90548	1.63359	6.26932	1.92458
Pex26	ENSMUSG00000067825	0.209181	0.117291	0.233898	0.10459	0.0977427	0.233898	0.18679	0.14541
Romo1	ENSMUSG00000067847	0.303357	0.419981	0.750585	0.151679	0.839963	0.900702	0.491308	0.630781
Arfgef1	ENSMUSG00000067851	1.40133	1.159	1.42792	2.10947	2.09142	2.22808	1.32942	2.14299
Htatsf1	ENSMUSG00000067873	0.479972	0.426181	0.732444	0.407249	0.338006	0.773136	0.546199	0.50613
Zfp760	ENSMUSG00000067928	0.915773	0.516622	0.876781	0.66273	0.648781	0.77363	0.769725	0.695047
Zfp948	ENSMUSG00000067931	0.691999	0.430861	0.63689	1.35051	1.02928	1.39471	0.586583	1.25817
Zfp160	ENSMUSG00000067942	0.874087	0.658188	0.896507	7.04929	5.63574	6.78533	0.809594	6.49012
Gtf2f2	ENSMUSG00000067995	0.309831	0.353359	0.297185	0.367156	0.629244	0.41741	0.320125	0.47127
Lrch1	ENSMUSG00000068015	0.692142	0.605596	0.752532	1.53594	1.63227	1.66777	0.683423	1.61199
Afdn	ENSMUSG00000068036	0.373865	0.31201	0.576976	0.502899	0.485843	0.777529	0.42095	0.588757
Tcp1	ENSMUSG00000068039	5.71947	5.22754	6.21017	3.53261	4.24912	4.02011	5.71906	3.93395
Tm9sf4	ENSMUSG00000068040	2.9904	1.73168	2.39058	4.40344	2.87272	3.4621	2.37089	3.57942
Cenpm	ENSMUSG00000068101	0.0921681	0.0344534	0.0343529	0	0.0344534	0.0171764	0.0536581	0.01721
Ccdc134	ENSMUSG00000068114	0.589607	0.451559	0.558706	0.326166	0.329985	0.297977	0.533291	0.318043
Ninl	ENSMUSG00000068115	0.126003	0.0881904	0.126372	0.157047	0.162662	0.225271	0.113522	0.18166
Cst7	ENSMUSG00000068129	0.161101	0.14243	0.309864	0.0805506	0.183124	0.309864	0.204465	0.19118
Zfp120	ENSMUSG00000068134	0.435458	0.208048	0.213567	2.71254	2.3428	2.96082	0.285691	2.67205
Ndufaf2	ENSMUSG00000068184	0.262399	0.124093	0.164748	0.363321	0.236642	0.265347	0.183747	0.288437
Macrod2	ENSMUSG00000068205	0.0588977	0.0137604	0.0137202	0.309213	0.116963	0.192083	0.0287928	0.206086
Lgals1	ENSMUSG00000068220	1.61797	1.95096	2.01456	0.626312	0.939353	0.723175	1.86117	0.762947
Phf11d	ENSMUSG00000068245	14.0335	11.2608	12.4073	19.8197	17.9917	18.5244	12.5672	18.7786
Apol9b	ENSMUSG00000068246	6.8454	4.02774	6.84526	4.20621	3.38886	2.61504	5.90613	3.40337
Amn1	ENSMUSG00000068250	1.3031	0.989676	1.15112	8.76681	7.06043	8.5147	1.14796	8.11398
Ap5s1	ENSMUSG00000068264	1.0933	0.390787	0.98713	0.409988	0.58618	0.394852	0.82374	0.463673
Usf3	ENSMUSG00000068284	0.346395	0.347695	0.434346	0.449031	0.535531	0.506073	0.376146	0.496878
Ddrgk1	ENSMUSG00000068290	1.59211	1.5452	1.34829	1.01763	0.954389	1.07214	1.4952	1.01472
Nat8f4	ENSMUSG00000068299	0.0629517	0	0	0	0.0675593	0	0.0209839	0.0225198
Tlx2	ENSMUSG00000068327	0	0	0	0	0	0	0	0
Aup1	ENSMUSG00000068328	17.4791	10.1754	16.9611	6.62251	4.11346	5.22773	14.8719	5.32123
Htra2	ENSMUSG00000068329	19.6975	9.61885	11.9232	4.99372	3.56988	3.80741	13.7465	4.12367
Dok1	ENSMUSG00000068335	2.6518	1.35173	3.14484	0.723217	0.225289	0.673893	2.38279	0.5408
Chrac1	ENSMUSG00000068391	0.960156	0.874529	0.7002	0.303207	0.524718	0.450129	0.844962	0.426018
Cep152	ENSMUSG00000068394	0.239668	0.166246	0.257958	1.16035	0.865732	1.05821	0.221291	1.0281
Uty	ENSMUSG00000068457	0.927139	0.673413	1.25542	2.86089	2.34678	4.20352	0.951992	3.13706
Mfap1a	ENSMUSG00000068479	0.124968	0.109028	0.117008	0.0156211	0.0623018	0.0501463	0.117002	0.0426897
Gng5	ENSMUSG00000068523	2.26452	0.860011	1.53345	0.849193	1.06237	0.868957	1.55266	0.926839
Zfp467	ENSMUSG00000068551	0.148321	0.0577542	0.0806199	0.0494404	0.0577542	0.103654	0.095565	0.0702829
Myadm	ENSMUSG00000068566	1.20479	1.97684	1.85482	1.56176	2.59461	1.94314	1.67882	2.03317
Zfyve19	ENSMUSG00000068580	0.48739	0.715771	0.900452	0.12826	0.192707	0.128636	0.701204	0.149868
Clec16a	ENSMUSG00000068663	0.247167	0.191306	0.300314	0.171116	0.205714	0.228283	0.246263	0.201704
Flnc	ENSMUSG00000068699	0.370739	0.268841	0.387696	0.117962	0.151223	0.0721296	0.342425	0.113772
Tmem167b	ENSMUSG00000068732	0.205921	0.343485	0.446217	0.137281	0.0490692	0.347058	0.331874	0.177803
Trp53i11	ENSMUSG00000068735	1.13228	0.434855	0.650378	0.403278	0.318894	0.144528	0.739171	0.2889
Sars	ENSMUSG00000068739	14.1199	16.6847	14.5477	57.6103	67.7316	56.3348	15.1174	60.5589
Cry2	ENSMUSG00000068742	0.32183	0.311524	0.405048	0.132518	0.250574	0.17088	0.346134	0.184657
Psrc1	ENSMUSG00000068744	1.16561	0.654299	0.905842	0.71232	0.45801	0.815258	0.908585	0.661863
Sort1	ENSMUSG00000068747	0.067809	0.0442969	0.045037	0.121589	0.109576	0.18265	0.0523809	0.137938
Psma5	ENSMUSG00000068749	1.65643	0.898554	1.14016	3.05953	2.02697	2.19585	1.23171	2.42745
Rap1a	ENSMUSG00000068798	1.05508	1.00674	1.22202	1.21285	1.49974	1.58954	1.09461	1.43404
Or4c102	ENSMUSG00000068808	0.0709656	0	0	0.106448	0.0982481	0	0.0236552	0.0682322
Csde1	ENSMUSG00000068823	7.57959	5.73406	7.20799	6.50105	5.82474	7.08337	6.84055	6.46972
Sf3b4	ENSMUSG00000068856	0.915723	1.57292	3.26644	0.457861	0.647674	1.08881	1.91836	0.731449
Ssb	ENSMUSG00000068882	3.68079	2.90796	3.87409	2.23261	1.98543	2.45359	3.48761	2.22388
Clk2	ENSMUSG00000068917	4.1673	2.17644	2.44862	1.68419	1.48183	1.18532	2.93078	1.45045
Dap3	ENSMUSG00000068921	2.75361	1.92999	2.20871	1.54713	1.22034	1.21678	2.29744	1.32808
Msto1	ENSMUSG00000068922	1.23152	1.38328	1.31083	0.302071	0.643387	0.252967	1.30854	0.399475
Syt11	ENSMUSG00000068923	0.0710811	0.0208046	0.038885	0.0323096	0.0346744	0.0453659	0.0435903	0.03745
Zfp619	ENSMUSG00000068959	0.0910454	0.036797	0.089151	0.0546272	0.137989	0.140095	0.0723312	0.110903
Zbtb34	ENSMUSG00000068966	0.301224	0.309178	0.445571	1.6213	1.06887	1.55476	0.351991	1.41498
Urm1	ENSMUSG00000069020	0.522173	0.343818	0.377171	1.07183	0.726929	0.823821	0.414387	0.874193
Ddx3y	ENSMUSG00000069045	1.54393	1.09377	1.26848	1.23681	1.03947	1.21433	1.30206	1.16354
Eif2s3y	ENSMUSG00000069049	2.65991	2.68652	2.2859	3.38878	3.77424	3.56937	2.54411	3.57746
Cdk7	ENSMUSG00000069089	1.06193	0.683791	1.03371	0.843295	0.958648	0.946003	0.926476	0.915982
Pde7a	ENSMUSG00000069094	0.135691	0.12959	0.182011	0.130115	0.116443	0.135208	0.149097	0.127255
Cep43	ENSMUSG00000069135	1.47693	1.08228	1.37095	0.78888	0.609153	0.920312	1.31005	0.772781
Zfp72	ENSMUSG00000069184	0.110204	0.113797	0.11498	0.208164	0.157564	0.203427	0.112994	0.189718
Zfp874a	ENSMUSG00000069206	0.221857	0.145132	0.289417	0.199671	0.103666	0.0413452	0.218802	0.114894
Zfp825	ENSMUSG00000069208	0.706225	0.566055	0.760266	12.5386	14.0141	10.7786	0.677515	12.4438
Fam8a1	ENSMUSG00000069237	0.810166	0.760781	0.677115	0.371326	0.724553	0.64326	0.749354	0.579713
Dusp22	ENSMUSG00000069255	0.217374	0.202997	0.345538	0.177852	0.222963	0.313288	0.255303	0.238034
	ENSMUSG00000069355	0	0	0.0486397	0	0	0	0.0162132	0
Epc2	ENSMUSG00000069495	0.534783	0.290296	0.376662	0.958614	0.625009	0.761338	0.40058	0.781654
Lyz1	ENSMUSG00000069515	0	0	0	0	0	0	0	0
Lyz2	ENSMUSG00000069516	7.81068	18.0995	13.2696	2.71494	6.99695	4.71257	13.0599	4.80815
Tmem19	ENSMUSG00000069520	0.31362	0.345671	0.238029	0.254286	0.181932	0.204025	0.299106	0.213414
Scyl2	ENSMUSG00000069539	0.530461	0.417272	0.602592	0.380935	0.370509	0.632472	0.516775	0.461305
Dazap1	ENSMUSG00000069565	1.19269	1.19585	1.26912	3.95787	3.26202	4.1496	1.21922	3.78983
Strada	ENSMUSG00000069631	0.521929	0.299714	0.432617	0.350805	0.269131	0.24721	0.418087	0.289048
Pex11g	ENSMUSG00000069633	0.137362	0.171159	0.127994	2.26648	1.45485	2.28256	0.145505	2.0013
Marcks	ENSMUSG00000069662	0	0	0	0	0	0	0	0
Pcgf1	ENSMUSG00000069678	6.52898	3.23393	3.12294	3.41516	3.34173	2.5185	4.29529	3.0918
Zfp975	ENSMUSG00000069727	0.381523	0.296933	0.483208	2.72222	2.03165	3.38967	0.387221	2.71451
Arid1b	ENSMUSG00000069729	0.315556	0.265006	0.324219	0.564908	0.516521	0.560531	0.301593	0.54732
Psmb3	ENSMUSG00000069744	2.32177	1.04143	1.62772	9.74235	5.2885	6.01762	1.66364	7.01616
Msi2	ENSMUSG00000069769	0.356439	0.281277	0.292822	0.711931	0.59356	0.577694	0.310179	0.627728
Wfdc17	ENSMUSG00000069792	1.7593	3.5317	2.17648	0.263895	1.70496	1.39295	2.48916	1.1206
Slfn9	ENSMUSG00000069793	3.47418	2.54857	2.46992	1.53919	1.1563	1.1247	2.83089	1.2734
Tlcd3a	ENSMUSG00000069808	0.0723315	0.0449747	0.101181	0.0612036	0.0562184	0.0311325	0.072829	0.0495182
Ahnak	ENSMUSG00000069833	0.502453	0.401757	0.459734	0.492744	0.619577	0.612978	0.454648	0.5751
Sat2	ENSMUSG00000069835	0.483528	0.172831	0.349257	0	0.172831	0.174629	0.335206	0.11582
Sco1	ENSMUSG00000069844	0.252646	0.220365	0.360971	0.387391	0.424989	0.439442	0.277994	0.417274
4930438A08Rik	ENSMUSG00000069873	0.0950554	0.0804217	0.0940768	0.174268	0.13891	0.224739	0.0898513	0.179306
Atxn1l	ENSMUSG00000069895	0.564902	0.815398	1.24176	0.443852	0.326159	0.620881	0.874021	0.463631
Spdl1	ENSMUSG00000069910	0.766436	0.404575	0.490471	0.525985	0.329654	0.297499	0.553827	0.384379
Ell	ENSMUSG00000070002	0.746559	0.43666	0.572951	0.742317	0.509437	0.545375	0.58539	0.599043
Ssbp4	ENSMUSG00000070003	1.95104	1.7879	1.87093	0.776628	0.548761	0.547158	1.86996	0.624182
Sp140	ENSMUSG00000070031	2.86872	3.29104	2.72664	1.40501	2.31592	1.22717	2.96213	1.64937
Sp110	ENSMUSG00000070034	5.71451	4.87092	5.53333	5.23762	4.63267	4.66746	5.37292	4.84592
Fat1	ENSMUSG00000070047	0.061067	0.0391283	0.079173	0.0536198	0.0541776	0.058338	0.0597894	0.0553785
Mfhas1	ENSMUSG00000070056	0.0251493	0.0347204	0.0517523	0.0773823	0.0906588	0.101434	0.0372073	0.0898252
Ndufaf3	ENSMUSG00000070283	5.66009	3.31057	4.83168	3.08732	1.83921	0.743335	4.60078	1.88995
Gmppb	ENSMUSG00000070284	0.822681	0.576613	1.53315	1.02835	0.384409	0.383287	0.97748	0.598682
Ddx43	ENSMUSG00000070291	0.593515	0.539493	0.427204	0.419657	0.564393	0.379737	0.520071	0.454596
Eif3g	ENSMUSG00000070319	2.84929	2.00149	1.92241	1.50235	1.66791	1.0911	2.25773	1.42045
Rnf213	ENSMUSG00000070327	15.5493	12.8447	21.2242	15.5905	14.0579	20.464	16.5394	16.7041
Fbxo47	ENSMUSG00000070336	0.0702573	0.0233507	0.0563846	0.0468382	0.0467014	0.0751795	0.0499975	0.0562397
Ccnd1	ENSMUSG00000070348	0.165323	0.287021	0.272947	0.0708526	0.168836	0.085296	0.241764	0.108328
Prss36	ENSMUSG00000070371	0.578574	0.216277	0.646938	0.115715	0.216277	0.215646	0.480596	0.182546
Capza1	ENSMUSG00000070372	2.77234	2.91722	2.83842	23.0312	26.9885	23.5825	2.84266	24.534
Nlrp1b	ENSMUSG00000070390	0.352915	0.297404	0.339695	0.111322	0.11947	0.106897	0.330005	0.112563
Tmem256	ENSMUSG00000070394	3.52129	1.01655	3.87023	1.2576	1.01655	1.05552	2.80269	1.10989
Hs3st3b1	ENSMUSG00000070407	0.0574277	0.05726	0.100556	0.0469863	0.0728764	0.0726239	0.071748	0.0641622
Zscan25	ENSMUSG00000070420	0.767879	0.377394	0.693309	1.2958	0.754789	0.987966	0.612861	1.01285
Rnf121	ENSMUSG00000070426	0.806348	0.503672	0.86036	2.37727	1.77261	2.15285	0.72346	2.10091
Il18bp	ENSMUSG00000070427	0.393586	0.544899	0.389534	0.393586	0.27245	0.194767	0.442673	0.286934
Fam217b	ENSMUSG00000070476	0.0919631	0	0.122976	0.275889	0.230286	0.184465	0.0716465	0.230213
Chchd2	ENSMUSG00000070493	1.40665	1.2223	2.0464	1.06906	0.596939	1.14126	1.55845	0.935752
Ifi214	ENSMUSG00000070501	0.222303	0.197025	0.330385	0.111151	0.233968	0.0925077	0.249904	0.145876
Top1	ENSMUSG00000070544	0.710105	0.372405	0.521325	1.02732	0.769776	0.83454	0.534612	0.877213
Rasal2	ENSMUSG00000070565	0.272662	0.186613	0.20894	0.434535	0.458163	0.430244	0.222739	0.440981
Lrrc8b	ENSMUSG00000070639	0.131751	0.154098	0.125898	0.122664	0.264168	0.152876	0.137249	0.179903
Sars2	ENSMUSG00000070699	0.476752	0.317573	0.280293	0.213716	0.0705719	0.148391	0.358206	0.144226
Zfp974	ENSMUSG00000070709	0.181949	0.165458	0.381778	0.354801	0.248186	0.59812	0.243062	0.400369
Rmdn3	ENSMUSG00000070730	0.832599	0.745265	0.870682	0.359532	0.452819	0.57708	0.816182	0.463144
Fryl	ENSMUSG00000070733	0.266951	0.144128	0.175292	0.61324	0.411032	0.461153	0.195457	0.495142
Tmem35b	ENSMUSG00000070737	4.75257	3.86209	3.08065	1.03317	2.70347	1.34779	3.89844	1.69481
Dgkd	ENSMUSG00000070738	2.03016	2.28629	1.92398	2.18812	3.18838	2.45161	2.08014	2.60937
Rbm47	ENSMUSG00000070780	0.601395	0.440736	0.526645	2.86839	2.4875	2.56182	0.522925	2.63923
Bicra	ENSMUSG00000070808	0.264299	0.198132	0.354806	1.03588	0.854984	1.455	0.272412	1.11529
Zswim9	ENSMUSG00000070814	0.778231	0.6711	0.810247	0.578415	0.492839	0.382616	0.753193	0.484624
Ccnyl1	ENSMUSG00000070871	0.419968	0.227589	0.264206	0.562215	0.401913	0.415879	0.303921	0.460003
Ccdc173	ENSMUSG00000070883	0.273322	0.177688	0.188243	0.136661	0.0999497	0.0719751	0.213084	0.102862
Tgfbrap1	ENSMUSG00000070939	0.369199	0.497068	0.425739	0.508072	0.712777	0.553125	0.430669	0.591325
Rabepk	ENSMUSG00000070953	0.491041	0.286604	0.440639	0.620263	0.536227	0.647999	0.406095	0.601496
Ndufb6	ENSMUSG00000071014	1.30099	1.03284	1.74189	1.43109	0.788713	1.89788	1.35857	1.37256
	ENSMUSG00000071036	0	0.0299181	0	0.0300057	0	0	0.0099727	0.0100019
Camkmt	ENSMUSG00000071037	0.112506	0.0605282	0.0728867	0.223273	0.138469	0.143679	0.0819738	0.168474
Rasgrp3	ENSMUSG00000071042	0.475274	0.312971	0.351298	1.85898	1.42617	1.66867	0.379848	1.65127
Safb	ENSMUSG00000071054	1.77	1.74698	1.68472	7.45262	7.43348	6.14379	1.7339	7.00996
Zfp827	ENSMUSG00000071064	0.87139	0.665561	0.778008	3.87238	3.33908	3.80465	0.771653	3.67204
Treml2	ENSMUSG00000071068	0.70359	0.326634	0.63841	0.437367	0.422703	0.63841	0.556211	0.499493
Ptges3	ENSMUSG00000071072	1.56616	1.28957	1.83806	0.939695	1.01755	1.21096	1.5646	1.05607
Yipf3	ENSMUSG00000071074	8.22735	4.75527	5.75304	1.57545	1.31396	1.58051	6.24522	1.48997
Nr2c2ap	ENSMUSG00000071078	3.14605	2.40552	2.93149	1.28702	1.3364	0.532998	2.82769	1.05214
Srsf3	ENSMUSG00000071172	6.81755	5.56899	6.13056	3.83369	4.6539	4.42971	6.17237	4.30577
Arhgef10	ENSMUSG00000071176	0.0725138	0.0652016	0.10221	0.0431163	0.075718	0.0668294	0.079975	0.0618879
Smim15	ENSMUSG00000071180	1.14451	0.608639	0.92689	0.240949	0.669502	0.421314	0.893346	0.443922
Wfikkn1	ENSMUSG00000071192	0	0	0.507813	0.711848	0.23659	0.253906	0.169271	0.400781
Naip5	ENSMUSG00000071203	1.1211	0.811789	0.872478	1.59848	1.1272	1.52031	0.935124	1.41533
2210408I21Rik	ENSMUSG00000071252	0.0935672	0.0344465	0.0581239	0.248095	0.182832	0.212681	0.0620459	0.214536
Slc25a16	ENSMUSG00000071253	0.22302	0.243265	0.247479	1.23675	1.00113	1.15044	0.237921	1.12944
Zfp213	ENSMUSG00000071256	0.274852	0.221226	0.206742	0.893268	0.848035	0.792512	0.234273	0.844605
Zfp946	ENSMUSG00000071266	0.211227	0.130137	0.324301	3.88451	2.81615	4.97982	0.221888	3.89349
Zfp942	ENSMUSG00000071267	0.419609	0.316339	0.410677	0.281445	0.234703	0.323066	0.382208	0.279738
Zfp65	ENSMUSG00000071281	0.47527	0.208488	0.319886	0.561683	0.362924	0.436918	0.334548	0.453842
Zfp58	ENSMUSG00000071291	0.598637	0.455843	0.55781	0.221718	0.248641	0.351214	0.53743	0.273858
2610044O15Rik8	ENSMUSG00000071302	0.259471	0.299353	0.2996	0.313527	0.359223	0.2782	0.286141	0.316983
Armc2	ENSMUSG00000071324	0	0.0101609	0	0	0	0	0.00338698	0
Tia1	ENSMUSG00000071337	2.69274	1.67096	3.01854	2.21936	1.80141	3.09594	2.46075	2.37224
Egr4	ENSMUSG00000071341	0	0	0	0	0	0.549735	0	0.183245
Lsmem1	ENSMUSG00000071342	0.146768	0.139894	0.162552	0.136984	0.0979261	0.162552	0.149738	0.132487
Setdb2	ENSMUSG00000071350	2.26574	1.38173	1.97015	4.30944	3.38123	3.7146	1.87254	3.80176
Tbpl1	ENSMUSG00000071359	3.80681	4.56289	4.62734	4.21559	5.58866	4.39977	4.33235	4.73467
Map3k5	ENSMUSG00000071369	0.971805	0.874775	1.02106	1.25839	1.47945	1.486	0.955881	1.40795
Hpcal1	ENSMUSG00000071379	0.227755	0.227035	0.444748	0.171198	0.336691	0.380602	0.299846	0.296164
Rpl23	ENSMUSG00000071415	8.55525	7.01971	7.96262	52.7128	40.0301	52.5437	7.84586	48.4289
Psmg4	ENSMUSG00000071451	0.826438	0.50788	0.596945	0.289978	0.269487	0.251345	0.643755	0.27027
Dtnb	ENSMUSG00000071454	0.157786	0.116668	0.157526	0.59473	0.544449	0.647877	0.143993	0.595686
Zfp777	ENSMUSG00000071477	0.442882	0.472425	0.481437	0.19603	0.331702	0.251497	0.465581	0.259743
Atp5md	ENSMUSG00000071528	0.816767	0.51796	0.558517	0.668264	0.557803	0.446814	0.631081	0.557627
Pcnp	ENSMUSG00000071533	1.7243	1.28292	2.17083	1.08944	0.910713	1.86384	1.72601	1.288
Klrg2	ENSMUSG00000071537	0.139115	0.138709	0.318989	0.0596209	0.0792625	0.0425319	0.198938	0.0604718
3425401B19Rik	ENSMUSG00000071540	0.237189	0.10321	0.126631	0.103125	0.0663496	0.0819375	0.155677	0.0838042
Nt5dc2	ENSMUSG00000071547	0.0299448	0.111937	0.0837078	0.0299448	0	0.0279026	0.0751966	0.0192825
Rnls	ENSMUSG00000071573	0.101859	0.105764	0.0810084	0.144907	0.193061	0.135614	0.0962105	0.157861
2510002D24Rik	ENSMUSG00000071632	0.993304	0.738004	1.37937	2.9035	1.80401	2.06906	1.03689	2.25886
Eef1g	ENSMUSG00000071644	7.06044	5.73917	9.92086	2.61791	2.67721	3.83962	7.57349	3.04491
Tut1	ENSMUSG00000071645	1.45848	1.0094	1.48722	1.09815	0.906751	1.13837	1.31837	1.04776
Mta2	ENSMUSG00000071646	2.38907	1.66623	1.57834	1.01972	0.437385	0.547157	1.87788	0.668089
Eml3	ENSMUSG00000071647	1.05328	0.832886	1.3023	1.41788	1.07897	1.17019	1.06282	1.22234
Rom1	ENSMUSG00000071648	0.341868	0	0	0.341868	0.473298	0	0.113956	0.271722
B3gat3	ENSMUSG00000071649	1.96941	2.04646	2.19464	224.513	192.803	208.585	2.07017	208.633
Ganab	ENSMUSG00000071650	2.27145	1.63785	2.85966	35.7649	27.3948	40.9452	2.25632	34.7017
Uqcc3	ENSMUSG00000071654	3.70587	0	0	0	0	0	1.23529	0
Ubxn1	ENSMUSG00000071655	3.46085	2.84255	1.86156	2.79813	1.42127	0.850997	2.72165	1.69013
Lrrn4cl	ENSMUSG00000071656	0.324982	0.303704	0	0	0	0	0.209562	0
Bscl2	ENSMUSG00000071657	0.66813	0.687813	0.559521	0.342631	0.403201	0.220417	0.638488	0.322083
Hnrnpul2	ENSMUSG00000071659	1.40429	1.05691	1.28037	1.07602	1.38964	1.29866	1.24719	1.25477
Ttc9c	ENSMUSG00000071660	2.22574	1.38761	2.98098	3.14918	3.30156	5.49825	2.19811	3.983
Zbtb3	ENSMUSG00000071661	1.14522	0	0	0	0	0	0.381739	0
Polr2g	ENSMUSG00000071662	2.39206	1.67582	0.829349	9.37688	4.82226	5.42532	1.63241	6.54149
Snx29	ENSMUSG00000071669	0.157276	0.104819	0.118011	0.219772	0.192619	0.191671	0.126702	0.201354
Sms	ENSMUSG00000071708	0.374831	0.409434	0.428831	2.93675	3.37545	2.68189	0.404365	2.99803
Mpst	ENSMUSG00000071711	0.150632	0.129326	0.0906439	0.0301264	0.0969943	0.0906439	0.123534	0.0725882
Csf2rb	ENSMUSG00000071713	0.881769	0.973995	1.36935	0.567919	0.694632	1.88155	1.07504	1.04803
Csf2rb2	ENSMUSG00000071714	0.365895	0.364826	0.525222	0.196334	0.275844	0.19099	0.418648	0.221056
Ncf4	ENSMUSG00000071715	6.1737	3.52887	4.7886	2.61796	2.0298	1.77809	4.83039	2.14195
Zhx2	ENSMUSG00000071757	0.00250675	0.00585656	0.00583946	0.010027	0.00819919	0.0140147	0.00473426	0.010747
Ccdc112	ENSMUSG00000071855	0.102405	0.0945157	0.0900891	0.0910262	0.0866394	0.0731974	0.0956698	0.083621
Lrrtm2	ENSMUSG00000071862	0	0	0	0	0.50563	0	0	0.168543
Ppia	ENSMUSG00000071866	5.75206	4.71409	9.56611	9.26721	8.07208	12.874	6.67742	10.0711
Ccnf	ENSMUSG00000072082	0.4866	0.288485	0.372927	2.13052	1.23917	1.55504	0.382671	1.64158
Taf1a	ENSMUSG00000072258	0.998029	0.497767	0.645445	0.847164	0.398213	0.653828	0.713747	0.633069
Ppp1r3e	ENSMUSG00000072494	0.263577	0.24632	0.184201	0.395366	0.431061	0.675403	0.231366	0.50061
Phf20l1	ENSMUSG00000072501	1.16281	1.03001	1.04528	0.952099	1.18488	0.885656	1.07937	1.00754
Lratd2	ENSMUSG00000072568	0.63	0.338056	0.631845	0.315	0.676111	0.631845	0.5333	0.540985
Slc39a2	ENSMUSG00000072572	0.757698	1.14837	1.32488	0.568273	0.191395	0.794928	1.07698	0.518199
Ptrh2	ENSMUSG00000072582	0.709894	0.707821	0.792656	1.66671	1.35409	1.78348	0.73679	1.60143
Slfn2	ENSMUSG00000072620	15.4632	8.40747	12.4671	14.8099	9.30271	10.6973	12.1126	11.6033
Zfp9	ENSMUSG00000072623	0.0263322	0.0123041	0.0122681	0.0131661	0.0246081	0.0122681	0.0169681	0.0166808
Lyrm9	ENSMUSG00000072640	0.163846	0.0872447	0.112264	0.226864	0.244285	0.237002	0.121118	0.23605
Tmem254	ENSMUSG00000072676	0.0813205	0	0	0	0	0	0.0271068	0
1500011B03Rik	ENSMUSG00000072694	0.315067	0.306975	0.45647	0.180038	0.216019	0.283327	0.359504	0.226461
Smim10l1	ENSMUSG00000072704	0.507593	0.449877	0.482804	0.620392	0.674815	0.482804	0.480091	0.59267
4930522L14Rik	ENSMUSG00000072762	0.126035	0.0900991	0.0682773	0.0787718	0.0450496	0.0341386	0.0948038	0.0526533
5430403G16Rik	ENSMUSG00000072763	0.147546	0.112816	0.0874893	0.0804796	0.0877455	0.0374954	0.11595	0.0685735
Acrbp	ENSMUSG00000072770	0.209316	0.328426	0.193351	0.12559	0.115915	0.138108	0.243698	0.126537
Grcc10	ENSMUSG00000072772	1.48469	0.929462	1.36496	0.618623	0.663901	0.124087	1.2597	0.46887
Rybp	ENSMUSG00000072872	0.340587	0.304639	0.472524	0.566714	0.637486	1.03487	0.372583	0.746355
Nfxl1	ENSMUSG00000072889	3.12674	2.18583	3.23747	4.14303	3.47092	5.22078	2.85001	4.27825
Gm12258	ENSMUSG00000072915	0.734919	0.454378	0.401716	0.357528	0.354983	0.28694	0.530338	0.33315
Noxred1	ENSMUSG00000072919	0.0331162	0.041264	0.0205717	0.794788	0.46422	0.411435	0.0316506	0.556814
Sod3	ENSMUSG00000072941	0	0	0	0	0	0	0	0
Ptgr2	ENSMUSG00000072946	0.457695	0.544297	0.465238	2.93172	2.42942	2.95891	0.489077	2.77335
Acot1	ENSMUSG00000072949	0	0	0.0850383	0	0	0	0.0283461	0
Oip5	ENSMUSG00000072980	0.15564	0.133016	0.214128	1.42299	1.17497	0.97547	0.167594	1.19115
Vamp5	ENSMUSG00000073002	0.189551	0.338763	0.290944	0.0947756	0.169382	0.1198	0.273086	0.127986
Uprt	ENSMUSG00000073016	0.433885	0.243287	0.338137	1.19121	0.788838	0.940902	0.338436	0.973651
Lrrc61	ENSMUSG00000073096	0.377349	0.408141	0.501843	1.75703	1.79582	1.45885	0.429111	1.67057
Vma21	ENSMUSG00000073131	1.63441	1.70787	1.33724	1.16129	1.24629	1.20783	1.55984	1.20513
Tmem185a	ENSMUSG00000073139	0.285159	0.288125	0.284924	0.376817	0.391027	0.470125	0.286069	0.412656
1810058I24Rik	ENSMUSG00000073155	2.14301	1.49772	2.03597	1.50211	1.25809	1.26444	1.89223	1.34155
Gm773	ENSMUSG00000073177	0.0384565	0.0206187	0.0416663	0.0961413	0.0206187	0.0347219	0.0335805	0.0504939
Gm8909	ENSMUSG00000073402	1.49991	0.911113	1.1181	3.4498	3.71454	3.42417	1.17637	3.5295
Gm6034	ENSMUSG00000073407	0.63357	0.786404	0.497313	0.338632	0.468818	0.291901	0.639096	0.36645
H2-Q6	ENSMUSG00000073409	0.21074	0.226165	0.581232	0.42148	0.678494	0.73975	0.339379	0.613241
H2-D1	ENSMUSG00000073411	39.4444	34.85	57.0357	17.457	15.9297	20.2793	43.7767	17.8887
Lst1	ENSMUSG00000073412	7.87973	7.01493	11.142	7.48574	7.12717	8.19087	8.67888	7.60126
H2-Ab1	ENSMUSG00000073421	0	0.0303715	0.0613749	0	0	0	0.0305821	0
H2-Ke6	ENSMUSG00000073422	4.99429	3.11154	2.52074	1.04048	0.972355	0.387806	3.54219	0.800213
Zfp414	ENSMUSG00000073423	3.0446	2.81006	2.25994	1.14173	0.878143	0.878867	2.70487	0.966245
Gm4924	ENSMUSG00000073427	0.142889	0.0851932	0.0915578	0.0912904	0.0894529	0.0955385	0.106547	0.0920939
Arhgdig	ENSMUSG00000073433	0	0.119361	0.165249	0	0.119361	0	0.0948702	0.0397871
Wdr90	ENSMUSG00000073434	0.094271	0.0626639	0.0504378	0.0314237	0	0.0336252	0.0691242	0.021683
Nme3	ENSMUSG00000073435	0	0	0.996745	1.37994	0.493241	0	0.332248	0.624394
Eme2	ENSMUSG00000073436	3.28246	3.19025	2.32453	1.83818	1.10432	0.97875	2.93241	1.30708
Sft2d1	ENSMUSG00000073468	2.3087	2.75158	2.62271	2.02764	2.79327	2.57304	2.561	2.46465
Rsph3a	ENSMUSG00000073471	0.154201	0.154455	0.0979468	0.0771006	0.0827438	0.113412	0.135534	0.0910855
Mtarc2	ENSMUSG00000073481	0.285182	0.238468	0.35078	0.501527	0.457063	0.687803	0.291476	0.548798
Ifi204	ENSMUSG00000073489	5.02413	4.72484	5.71213	3.44458	3.74761	3.9099	5.1537	3.7007
Ifi207	ENSMUSG00000073490	27.0131	13.1731	16.0195	22.6773	14.4577	16.6788	18.7352	17.938
Cep76	ENSMUSG00000073542	0.17681	0.0826168	0.156514	0.318258	0.19828	0.230652	0.138647	0.249063
Gm4951	ENSMUSG00000073555	0.194795	0.166947	0.142297	0.176243	0.327473	0.1882	0.168013	0.230639
Ppp1r12b	ENSMUSG00000073557	0.233987	0.199413	0.240711	0.27958	0.330509	0.309733	0.224704	0.306607
Csnk1g3	ENSMUSG00000073563	0.564473	0.372189	0.7586	1.16817	1.03214	1.74144	0.565088	1.31392
D2hgdh	ENSMUSG00000073609	0.24932	0.241687	0.274198	1.09424	0.759587	1.08938	0.255068	0.981069
Cops9	ENSMUSG00000073616	2.2375	1.52514	1.57859	1.24884	0.781167	0.676537	1.78041	0.902181
Fbxo36	ENSMUSG00000073633	0.0708861	0.0358827	0.0660516	0.0443038	0.0358827	0.0770602	0.0576068	0.0524156
Rab18	ENSMUSG00000073639	1.22097	1.11135	1.21508	8.68173	10.5532	9.10642	1.18247	9.4471
Nbeal1	ENSMUSG00000073664	0.30008	0.239978	0.303283	0.55034	0.47001	0.558923	0.281114	0.526424
Hspe1	ENSMUSG00000073676	3.60506	1.53371	4.33515	0.948699	1.02247	2.21181	3.15797	1.39433
Pgap1	ENSMUSG00000073678	0.240337	0.204134	0.280988	0.41614	0.454864	0.581025	0.24182	0.48401
Faap20	ENSMUSG00000073684	1.18447	0.554766	0.826055	26.8344	15.8546	20.5334	0.855098	21.0741
Klhl21	ENSMUSG00000073700	0	0.0337104	0.033612	0.0360722	0	0	0.0224408	0.0120241
Rpl31	ENSMUSG00000073702	6.32369	9.25037	8.73841	3.75842	5.45111	3.71973	8.10415	4.30975
Cenps	ENSMUSG00000073705	0.165547	0.133248	0.31131	1.24161	0.621825	0.913177	0.203369	0.925536
Lmbrd1	ENSMUSG00000073725	1.25	0.860712	1.45066	5.94814	4.87612	7.80245	1.18712	6.20891
Cplane2	ENSMUSG00000073733	0.158325	0.0315726	0.135534	0.0949951	0.0631451	0.0677669	0.108477	0.0753024
5730409E04Rik	ENSMUSG00000073755	0.255421	0	0	0.255421	0.0912971	0	0.0851405	0.115573
Btbd19	ENSMUSG00000073771	1.19981	0.474379	0.601993	0.323027	0.776257	0.601993	0.758729	0.567092
Efcab7	ENSMUSG00000073791	0.146985	0.101747	0.139411	0.456267	0.436663	0.424294	0.129381	0.439075
Alg6	ENSMUSG00000073792	0.297754	0.224867	0.195397	0.191151	0.181471	0.210144	0.239339	0.194255
Tufm	ENSMUSG00000073838	2.48465	2.15185	2.97912	0.591582	1.91276	1.65507	2.53854	1.38647
Iqck	ENSMUSG00000073856	0.032346	0.0219897	0.0314655	0.0264649	0.0117278	0.0141595	0.0286004	0.0174507
Mob3b	ENSMUSG00000073910	0.0336017	0.019517	0.0265462	0.0336017	0.0375328	0.0348893	0.026555	0.0353413
Trim68	ENSMUSG00000073968	1.55845	1.16514	1.72026	1.65436	1.36679	1.65324	1.48128	1.55813
Rhog	ENSMUSG00000073982	1.22519	1.36578	1.27557	0.477346	0.704918	0.48818	1.28884	0.556815
Ggh	ENSMUSG00000073987	0.267613	0.209578	0.319174	0.339941	0.380346	0.420729	0.265455	0.380339
Osgin1	ENSMUSG00000074063	0.085156	0.0860418	0.0893402	0.042578	0.0215105	0.11912	0.086846	0.0610696
Mlycd	ENSMUSG00000074064	0.374347	0.291605	0.337984	0.14038	0.128306	0.100143	0.334645	0.122943
Snrnp40	ENSMUSG00000074088	0.923274	0.370258	0.590984	0.825692	0.472213	0.569297	0.628172	0.622401
Svip	ENSMUSG00000074093	0.0248577	0.0464605	0.0231624	0.0248577	0.0232302	0.0231624	0.0314935	0.0237501
Il4i1	ENSMUSG00000074141	2.01588	2.75726	2.21147	1.02009	1.17688	1.20189	2.3282	1.13295
Nlrc5	ENSMUSG00000074151	3.51498	2.98324	3.14395	4.16288	4.03872	3.60893	3.21406	3.93684
Zfp788	ENSMUSG00000074165	1.46629	1.19621	2.59808	2.16142	1.60226	3.17543	1.75352	2.31304
AW146154	ENSMUSG00000074166	0.964778	0.579044	0.861978	0.599474	0.607063	0.691587	0.801933	0.632708
Znhit6	ENSMUSG00000074182	0.721199	0.295437	0.427279	4.19754	2.38088	3.11387	0.481305	3.23076
G430095P16Rik	ENSMUSG00000074203	0	0	0.0527526	0.113227	0.0529071	0	0.0175842	0.0553782
Dnajb14	ENSMUSG00000074212	0.164622	0.24419	0.236633	0.556581	0.770556	0.729295	0.215149	0.685477
Cox7a1	ENSMUSG00000074218	0	0	0	0	0	0	0	0
Zfp382	ENSMUSG00000074220	0.699118	0.819413	1.44738	1.95753	1.83662	2.62093	0.988637	2.13836
Zfp568	ENSMUSG00000074221	0.719575	0.518176	0.893566	1.39473	1.24451	1.9012	0.710439	1.51348
Ap1ar	ENSMUSG00000074238	1.41979	0.791242	0.96488	3.48841	1.91535	2.2716	1.05864	2.55845
Dda1	ENSMUSG00000074247	2.66135	2.15549	2.71129	13.6616	13.7288	11.6387	2.50938	13.0097
Amy1	ENSMUSG00000074264	0.0940198	0.134654	0.0866345	0.0745674	0.0987461	0.0770084	0.105103	0.0834407
Ceacam1	ENSMUSG00000074272	0.731843	0.859504	1.1356	0.428059	0.444571	0.387766	0.908983	0.420132
Phldb3	ENSMUSG00000074277	0.0570728	0.0288333	0.0665302	1.14146	0.682387	1.17093	0.0508121	0.998258
Zfp94	ENSMUSG00000074282	0.375256	0.360797	0.258136	0.241236	0.240531	0.301159	0.331396	0.260975
Zfp109	ENSMUSG00000074283	0.270944	0.129127	0.152216	0.602098	0.258255	0.347922	0.184096	0.402758
Peak1	ENSMUSG00000074305	0.970469	0.83162	0.921856	1.18137	1.57912	1.36361	0.907982	1.3747
Ovgp1	ENSMUSG00000074340	0.193654	0.248954	0.10952	0.0553298	0.172352	0.0410701	0.184043	0.0895841
I830077J02Rik	ENSMUSG00000074342	5.76139	4.20449	4.9693	2.36217	1.6076	1.84904	4.97839	1.9396
Tnfaip8l3	ENSMUSG00000074345	0	0	0	0	0.0113476	0	0	0.00378253
Ccdc61	ENSMUSG00000074358	0.480242	0.431895	0.564269	8.3242	6.54415	8.10129	0.492135	7.65655
C5ar2	ENSMUSG00000074361	0.175687	0.0502376	0	0.105412	0.0251188	0.10152	0.0753081	0.0773504
Zfp628	ENSMUSG00000074406	0.216322	0.303239	0.302354	0.270403	0.10108	0.151177	0.273972	0.17422
Spc24	ENSMUSG00000074476	0.713947	0.411842	0.471065	0.297478	0.247105	0.117766	0.532285	0.220783
Mex3a	ENSMUSG00000074480	0	0	0	0.102004	0	0	0	0.0340012
Zfp558	ENSMUSG00000074500	0.0581803	0.0489879	0.135642	0.0581803	0.0293927	0.0406927	0.0809368	0.0427552
Arfip1	ENSMUSG00000074513	0.566489	0.450687	0.722343	0.979019	0.934831	1.1511	0.57984	1.02165
Zfp971	ENSMUSG00000074519	0.543948	0.40653	0.589349	0.346149	0.282803	0.267886	0.513276	0.298946
	ENSMUSG00000074521	0.0243803	0.113921	0.136306	0	0.0227841	0.0227176	0.0915355	0.0151672
Cass4	ENSMUSG00000074570	0.0664919	0.171835	0.105292	0.150715	0.233204	0.131615	0.114539	0.171845
Lekr1	ENSMUSG00000074579	0.911881	0.575067	0.876837	1.68275	1.51334	1.63111	0.787928	1.60906
Arfgef2	ENSMUSG00000074582	0.439254	0.403476	0.63984	0.466481	0.392472	0.614449	0.49419	0.491134
Mgst2	ENSMUSG00000074604	0.82069	0.542907	0.911964	0.394563	0.495698	0.819078	0.75852	0.56978
Tox2	ENSMUSG00000074607	0	0.071491	0.0722347	0.100005	0.214473	0.0722347	0.0479086	0.128904
Gm826	ENSMUSG00000074623	0.248367	0	0	0	0.232106	0	0.0827891	0.0773687
Tmem267	ENSMUSG00000074634	0.00379665	0.00525626	0.00444076	0.0100094	0.0100347	0.00751513	0.00449789	0.00918639
Cpne1	ENSMUSG00000074643	5.17622	3.52768	4.24404	1.43574	1.9463	1.62941	4.31598	1.67048
6430550D23Rik	ENSMUSG00000074646	0.104952	0.026511	0.0734061	0.0787142	0.079533	0.110109	0.0682898	0.0894521
BC029722	ENSMUSG00000074649	0	0	0	0	0	4.30402	0	1.43467
Eif2s2	ENSMUSG00000074656	3.08304	1.65093	2.29364	6.00443	3.68157	4.68736	2.34254	4.79112
Kif5a	ENSMUSG00000074657	0.184153	0.188231	0.182319	0.138115	0.166718	0.166232	0.184901	0.157022
Defb25	ENSMUSG00000074678	0	0	0	0	0	0.375107	0	0.125036
Csnk2a1	ENSMUSG00000074698	1.30521	0.966265	1.21158	1.69385	1.72746	1.85148	1.16102	1.7576
Zfp345	ENSMUSG00000074731	0.0801892	0.0945272	0.0560862	1.22957	0.864249	1.85084	0.0769342	1.31489
Zfp950	ENSMUSG00000074733	0.735942	0.492546	0.755138	1.79449	1.44748	1.80154	0.661209	1.68117
Pdzd8	ENSMUSG00000074746	0.942364	0.47763	0.651868	0.817713	0.584562	0.68068	0.690621	0.694318
Kiz	ENSMUSG00000074749	0.300793	0.206042	0.243593	0.360637	0.353214	0.333107	0.250143	0.348986
Smim26	ENSMUSG00000074754	0.364605	0.252388	0	0.911512	1.00955	0.180426	0.205664	0.700497
	ENSMUSG00000074780	0	0	0	0	0	0	0	0
Ube2n	ENSMUSG00000074781	0.952127	0.766168	1.39568	6.14036	4.93113	9.05997	1.03799	6.71049
Plxnc1	ENSMUSG00000074785	0.689249	0.513465	0.673769	0.529586	0.502254	0.531796	0.625494	0.521212
Arrdc3	ENSMUSG00000074794	0.124537	0.0534172	0.0719637	0.049815	0	0.0179909	0.0833061	0.022602
Itpa	ENSMUSG00000074797	0.727402	0.69285	0.821172	0.65746	0.457543	0.625655	0.747142	0.580219
Gas2l3	ENSMUSG00000074802	1.9203	2.077	1.60897	5.07898	5.65698	4.54616	1.86876	5.09404
Itpripl1	ENSMUSG00000074825	0	0.176465	0	0	0	0.164911	0.0588217	0.0549705
2010315B03Rik	ENSMUSG00000074829	1.43582	0.861921	1.61861	3.50509	3.1746	5.31661	1.30545	3.99877
	ENSMUSG00000074862	2.38016	1.01709	1.81923	0.680047	0.678062	0.727691	1.73883	0.695266
	ENSMUSG00000074863	0.218551	0.099423	0.186563	0.695388	0.482912	0.502286	0.168179	0.560195
Serf2	ENSMUSG00000074884	2.89008	3.01861	3.48503	2.04006	2.70086	1.10887	3.13124	1.94993
Grk6	ENSMUSG00000074886	0.389559	0.48713	0.435296	0.226195	0.400143	0.161681	0.437328	0.262673
Ifit3	ENSMUSG00000074896	5.28117	4.69756	4.1037	3.85383	3.52317	3.62652	4.69414	3.66784
Ptar1	ENSMUSG00000074925	0.492458	0.41465	0.661859	0.304165	0.434163	0.411973	0.522989	0.383434
Qser1	ENSMUSG00000074994	0.23991	0.208143	0.280056	0.470472	0.481525	0.533439	0.242703	0.495145
Nrbf2	ENSMUSG00000075000	0.824225	0.462309	0.503755	1.25536	0.534828	0.787689	0.596763	0.859292
	ENSMUSG00000075014	0	0	0	27.8629	67.7005	51.9252	0	49.1629
Accsl	ENSMUSG00000075023	0.342344	0.0592447	0.0423525	0.042793	0	0	0.147981	0.0142643
Nxpe3	ENSMUSG00000075033	0.124423	0.0902228	0.131533	0.329553	0.418634	0.424951	0.115393	0.391046
Zfp408	ENSMUSG00000075040	1.15674	1.75316	2.60694	0.449843	0.714249	0.809051	1.83895	0.657714
Yae1d1	ENSMUSG00000075054	0.389204	0.388068	0.713951	0.333604	0.388068	0.475968	0.497075	0.399213
Cd80	ENSMUSG00000075122	1.35738	0.941476	0.892909	2.1411	1.73855	1.79749	1.06392	1.89238
Ccdc58	ENSMUSG00000075229	3.43024	2.18568	3.46123	1.38494	1.71426	1.59815	3.02572	1.56578
Amd1	ENSMUSG00000075232	0.412881	0.460978	0.421812	0.586025	0.442538	0.514084	0.43189	0.514216
Cerkl	ENSMUSG00000075256	0.962987	0.587199	0.834105	0.262633	0.164416	0.153651	0.794764	0.193566
Cenpw	ENSMUSG00000075266	0.682396	0.25856	0.835247	0.511797	0.0861868	0	0.592068	0.199328
Wipf1	ENSMUSG00000075284	0.582258	0.533626	0.641704	1.12616	1.31234	1.3916	0.585863	1.2767
Carns1	ENSMUSG00000075289	0	0	0	0.127481	0.0911328	0.138121	0	0.118912
H60b	ENSMUSG00000075297	0.166892	0.0668424	0.222158	0.0357627	0.0445616	0.0555394	0.151964	0.0452879
Klhl41	ENSMUSG00000075307	0.0795192	0.0733934	0.104934	0.106026	0.183484	0.0524671	0.0859489	0.113992
Zbtb2	ENSMUSG00000075327	0.176646	0.139687	0.14919	0.213835	0.209531	0.289057	0.155175	0.237474
Rc3h2	ENSMUSG00000075376	0.928211	0.608913	1.22575	2.19584	1.95272	3.13463	0.920959	2.42773
Hoxc4	ENSMUSG00000075394	0.0429821	0.0107141	0.0229967	0.161183	0.149998	0.126482	0.0255643	0.145887
Fnbp1	ENSMUSG00000075415	3.12684	1.61263	2.00486	5.78204	3.4089	3.69515	2.24811	4.29536
Dnlz	ENSMUSG00000075467	1.47876	2.61033	1.68411	1.31445	1.38194	1.2248	1.9244	1.30706
Alg10b	ENSMUSG00000075470	1.7069	1.77233	0.60333	1.88978	2.4475	2.47365	1.36085	2.27031
Commd6	ENSMUSG00000075486	1.91689	1.6034	1.80942	1.26853	1.0891	0.678532	1.77657	1.01206
Zfp652	ENSMUSG00000075595	0.252951	0.165193	0.384045	0.601529	0.479995	0.733569	0.267396	0.605031
Zc3h3	ENSMUSG00000075600	0.34698	0.224781	0.331433	0.319535	0.322511	0.3608	0.301064	0.334282
Selenot	ENSMUSG00000075700	1.22654	0.546592	0.782393	0.939819	0.592141	0.690347	0.851843	0.740769
Selenos	ENSMUSG00000075701	1.37181	1.16545	1.04584	0.789831	0.582726	0.697229	1.19437	0.689929
Selenom	ENSMUSG00000075702	0.172664	0.119522	0.170887	0	0.239045	0	0.154358	0.0796815
Selenoi	ENSMUSG00000075703	0.258757	0.218952	0.349346	0.323446	0.299057	0.3743	0.275685	0.332268
Txnrd2	ENSMUSG00000075704	0.662103	0.457564	0.882494	1.54595	1.36954	2.04022	0.667387	1.6519
Msrb1	ENSMUSG00000075705	0.338003	0.269613	0.253178	0.135201	0.0674031	0	0.286931	0.0675347
Gpx4	ENSMUSG00000075706	4.54568	2.43719	3.28339	2.65165	1.17346	1.7329	3.42209	1.85267
Ywhaq	ENSMUSG00000076432	0.649781	0.495031	0.697602	2.83926	2.55436	2.98784	0.614138	2.79382
Acsf2	ENSMUSG00000076435	0.0368845	0.0255323	0.0620582	0.199176	0.275749	0.248233	0.0414917	0.241053
Rab11b	ENSMUSG00000077450	2.18965	1.61094	1.98888	9.26812	7.6409	8.05221	1.92982	8.32041
Sarnp	ENSMUSG00000078427	0.540832	0.403538	0.760421	0.790447	0.725808	1.29194	0.568264	0.936065
Ctdsp2	ENSMUSG00000078429	0.224023	0.182756	0.228822	0.183291	0.263981	0.152548	0.211867	0.19994
Dohh	ENSMUSG00000078440	2.22524	0.874923	1.28585	1.00136	0.556769	0.562561	1.46201	0.706896
Abracl	ENSMUSG00000078453	2.36351	1.62673	1.96423	1.7886	1.62673	1.42853	1.98482	1.61462
Plekhn1	ENSMUSG00000078485	19.6091	21.727	19.1237	6.74859	8.72607	5.51342	20.1533	6.99603
Zfp984	ENSMUSG00000078495	0.0463804	0.0311094	0.0145363	0.0579754	0.0746626	0.0523307	0.0306754	0.0616562
Ddi2	ENSMUSG00000078515	1.34811	1.30577	2.28898	3.16574	3.16579	4.94861	1.64762	3.76005
Emc1	ENSMUSG00000078517	0.480502	0.487359	0.664869	1.98	1.37121	1.6666	0.544243	1.6726
Aunip	ENSMUSG00000078521	0.14588	0.0260715	0.118542	0.054705	0.0521429	0.0526853	0.0968311	0.0531777
Nkain1	ENSMUSG00000078532	0.00428001	0.0239988	0.0239287	0.0599202	0.0599969	0.0478574	0.0174025	0.0559248
Bnip3	ENSMUSG00000078566	0.182552	0.315916	0.280042	0.885376	1.7565	1.40021	0.259503	1.34736
1110065P20Rik	ENSMUSG00000078570	0.515454	3.31909	1.03393	0	0.553182	0	1.62282	0.184394
Ndufaf8	ENSMUSG00000078572	0.458506	0.30885	0	0.152835	0.154425	0.213793	0.255786	0.173685
Ube2d3	ENSMUSG00000078578	3.73628	2.80866	3.96315	2.64735	2.53559	2.94446	3.5027	2.70913
E430018J23Rik	ENSMUSG00000078580	0	0.486139	0.245598	0	0.243069	0	0.243912	0.0810231
AU022252	ENSMUSG00000078584	0.246804	0.115323	0.0862395	0.277655	0.259476	0.402451	0.149455	0.313194
Ccdc24	ENSMUSG00000078588	0	0	0	0	0	0	0	0
	ENSMUSG00000078604	0.708314	0.325781	0.304452	0.101188	0.108594	0.202968	0.446182	0.137583
Gvin2	ENSMUSG00000078606	0.243288	0.1352	0.268005	0.13685	0.153637	0.191432	0.215498	0.160639
1810010H24Rik	ENSMUSG00000078607	0	0	0	0.147111	0.146681	0	0	0.0979308
Trim30c	ENSMUSG00000078616	1.80653	0.76596	1.25088	1.14621	0.721427	0.656939	1.27446	0.841527
Smarcd2	ENSMUSG00000078619	0.421913	0.517504	0.786276	10.7851	8.72365	9.63188	0.575231	9.71356
Ccdc47	ENSMUSG00000078622	2.73419	3.46318	2.72907	1.58234	2.04569	1.72726	2.97548	1.7851
Tomt	ENSMUSG00000078630	0.126412	0.033916	0.221868	0.158015	0.135664	0.126782	0.127399	0.140153
Aoc2	ENSMUSG00000078651	2.89644	1.97544	2.5323	28.53	17.7789	27.1463	2.46806	24.485
Psme3	ENSMUSG00000078652	3.95584	2.67778	3.96114	2.90337	2.3521	2.48542	3.53159	2.5803
Vps25	ENSMUSG00000078656	2.27419	1.22835	1.64267	1.6172	1.51738	1.02211	1.71507	1.38556
Chd2	ENSMUSG00000078671	1.84113	1.13326	1.6223	12.1413	9.9049	11.3515	1.53223	11.1326
Casc3	ENSMUSG00000078676	0.874904	0.830863	1.05911	1.33043	1.70177	1.46702	0.921627	1.49974
Tm2d3	ENSMUSG00000078681	1.07585	0.73046	0.814758	0.46108	0.612644	0.286266	0.873691	0.45333
Cisd3	ENSMUSG00000078695	0.463873	0.234349	0.216296	0.154624	0.234349	0	0.304839	0.129658
Tomm5	ENSMUSG00000078713	3.54995	1.52846	2.84899	0.887488	1.28712	0.776998	2.64247	0.98387
Tmem8b	ENSMUSG00000078716	0.0352851	0.0168163	0.0764605	0.152902	0.0924896	0.152921	0.042854	0.132771
Haus5	ENSMUSG00000078762	0.232906	0.163243	0.180851	0.0582265	0.0362762	0.0542554	0.192333	0.049586
Slfn1	ENSMUSG00000078763	1.59006	1.61074	1.72722	0.775637	0.912754	0.345444	1.64267	0.677945
U2af1l4	ENSMUSG00000078765	9.74714	8.48972	8.92562	2.96652	3.18365	2.69185	9.05416	2.94734
Zfp566	ENSMUSG00000078768	0.169476	0.182655	0.189657	0.0677904	0.0342478	0.158047	0.180596	0.0866952
	ENSMUSG00000078772	0.102658	0.0944841	0.0844997	0.161883	0.16141	0.0844997	0.0938805	0.135931
Rad54b	ENSMUSG00000078773	0.395113	0.192735	0.245104	0.89714	0.481838	0.554001	0.277651	0.644326
Zfp59	ENSMUSG00000078779	0.490351	0.400966	0.331259	0.245175	0.183299	0.171341	0.407525	0.199938
Rbis	ENSMUSG00000078784	2.25483	2.00259	1.81056	0.680704	1.2369	0.715802	2.02266	0.877801
BC024978	ENSMUSG00000078786	0.473725	0.432138	0.498868	1.16063	1.09306	0.926469	0.468244	1.06005
Dph1	ENSMUSG00000078789	0.729732	0.616944	1.20828	0.47656	0.255806	0.687467	0.851651	0.473278
Dact3	ENSMUSG00000078794	0.0180093	0.0359135	0.0385421	0	0.0179567	0.0385421	0.0308216	0.0188329
Eif5a	ENSMUSG00000078812	11.4871	8.14959	8.36008	5.48246	3.17274	2.70288	9.33225	3.78603
Leng1	ENSMUSG00000078813	0.100236	0.14051	0.186799	0.100236	0.0936731	0.0466998	0.142515	0.0802029
Prkcg	ENSMUSG00000078816	0.313865	0.556197	0.497013	1.19896	1.938	1.9632	0.455692	1.70005
Zfp931	ENSMUSG00000078861	0.0566609	0.0810774	0.0189423	0.0944348	0.0608081	0.0947114	0.0522269	0.0833181
Gm14326	ENSMUSG00000078862	0.321079	0.17843	0.404226	0.112378	0.194651	0.22457	0.301245	0.1772
Gm14322	ENSMUSG00000078864	0.0507576	0.101219	0.108627	0.0761364	0.0506094	0.0814704	0.0868679	0.0694054
Gm14410	ENSMUSG00000078870	0.208121	0.108204	0.273324	0.151361	0.135255	0.10933	0.19655	0.131982
	ENSMUSG00000078872	0.0452397	0.0281852	0.0421543	0.0904794	0.225481	0.224823	0.0385264	0.180261
Gm14295	ENSMUSG00000078877	0	0.0241654	0	0.0174549	0	0	0.00805514	0.00581831
Gm14305	ENSMUSG00000078878	0.0448976	0.0160613	0.0900581	0.0598635	0.0803063	0.0450291	0.050339	0.0617329
Mon1b	ENSMUSG00000078908	0.882852	0.823417	0.902481	0.882852	0.686181	1.09248	0.869583	0.88717
Dpm1	ENSMUSG00000078919	1.48031	1.15662	1.64886	0.597317	0.819992	0.629901	1.4286	0.682403
Ifi47	ENSMUSG00000078920	1.98021	1.14435	1.48171	0.936745	0.771374	0.548148	1.53542	0.752089
Tgtp2	ENSMUSG00000078921	0.149167	0.250922	0.0833964	0.0895004	0.195161	0.111195	0.161162	0.131952
Cpt1b	ENSMUSG00000078937	0.349451	0.346179	0.215676	0.134404	0.115393	0.107838	0.303769	0.119212
Ak6	ENSMUSG00000078941	0.517049	0.379947	0.74519	0.658062	0.585752	1.18354	0.547395	0.809117
Naip6	ENSMUSG00000078942	0.47154	0.326349	0.558001	0.576943	0.525477	0.730151	0.451963	0.610857
Naip2	ENSMUSG00000078945	1.67013	0.876886	1.19481	2.02973	1.37103	1.72007	1.24728	1.70694
Dnaaf10	ENSMUSG00000078970	0.381747	0.232305	0.388802	0.470526	0.43972	0.322623	0.334285	0.410956
Sec61g	ENSMUSG00000078974	0.809352	1.15552	0.951211	0.429968	0.455205	0.250319	0.972028	0.378497
Zfp429	ENSMUSG00000078994	0.548786	0.42331	0.343995	0.411589	0.460119	0.412795	0.438697	0.428168
Zfp456	ENSMUSG00000078995	0.351779	0.27081	0.374922	0.368531	0.406215	0.44522	0.332504	0.406655
Samd1	ENSMUSG00000079003	0.256074	0	1.37007	0.256074	0	0	0.542048	0.0853579
Gm14139	ENSMUSG00000079009	0.0650742	0	0	0.15184	0.170573	0.156679	0.0216914	0.159697
Ifi27l2a	ENSMUSG00000079017	2.18273	1.41218	1.25161	0.83951	1.41218	1.09516	1.6155	1.11562
Slc45a4	ENSMUSG00000079020	0.133152	0.195348	0.186854	0.32195	0.409955	0.444516	0.171785	0.39214
Mef2b	ENSMUSG00000079033	6.78232	6.92368	6.55332	3.30845	2.30789	3.06928	6.75311	2.89521
Alkbh1	ENSMUSG00000079036	3.53015	3.01726	5.80774	1.92049	2.19845	2.87281	4.11838	2.33058
Prnp	ENSMUSG00000079037	0.150387	0.137452	0.201153	0.971247	0.774729	1.09964	0.162997	0.948538
D130040H23Rik	ENSMUSG00000079038	0.112239	0.0651924	0.0962723	0.217463	0.155459	0.207746	0.0912346	0.193556
Serpinb1c	ENSMUSG00000079049	0.198079	0.163333	0.173713	0.256337	0.163333	0.130285	0.178375	0.183318
Cyp4v3	ENSMUSG00000079057	0.658793	0.720964	0.670639	1.18583	1.54616	1.11773	0.683465	1.28324
Ccdc82	ENSMUSG00000079084	0.967717	0.840519	0.855401	3.34601	3.63051	4.59778	0.887879	3.8581
Pms2	ENSMUSG00000079109	0.262338	0.165667	0.332567	0.229546	0.17395	0.378439	0.253524	0.260645
Kdelr2	ENSMUSG00000079111	0.54852	0.394997	0.641296	0.426626	0.3241	0.521732	0.528271	0.424153
A130010J15Rik	ENSMUSG00000079144	4.30765	1.02648	1.03715	1.43588	1.02648	3.11146	2.12376	1.85794
Sap25	ENSMUSG00000079165	1.93386	1.80725	2.25247	2.90079	2.25906	0.450493	1.99786	1.87012
Mphosph8	ENSMUSG00000079184	0.660926	0.834042	0.677277	0.567344	0.704482	0.625179	0.724082	0.632335
Psme2	ENSMUSG00000079197	17.0797	12.2855	14.4896	17.2633	14.3879	15.2264	14.6183	15.6259
Zfp664	ENSMUSG00000079215	0.298997	0.203747	0.291803	0.22251	0.238876	0.223716	0.264849	0.228367
Gm5930	ENSMUSG00000079267	0.103118	0.0257042	0.110342	0.051559	0.0257042	0.0551712	0.0797215	0.0441448
2310009B15Rik	ENSMUSG00000079283	1.13536	0.741065	0.820086	0.543	0.635199	0.534839	0.898839	0.571013
Clec7a	ENSMUSG00000079293	0.0289429	0.0405719	0	0.0144715	0.013524	0.026969	0.0231716	0.0183215
Tex52	ENSMUSG00000079304	0.307844	0.213097	0.152337	0.0384805	0.106548	0	0.224426	0.0483429
Rab9	ENSMUSG00000079316	0.716899	0.473459	0.481966	3.9784	3.23812	3.30265	0.557442	3.50639
Trappc2	ENSMUSG00000079317	0.432538	0.267861	0.27325	0.251151	0.239665	0.507465	0.32455	0.33276
Ifit1bl1	ENSMUSG00000079339	0.0041553	0.00828634	0.00889284	0.0041553	0.00414317	0	0.00711149	0.00276616
Cntf	ENSMUSG00000079415	0.944492	0.168798	0.682216	0.236123	1.01279	0.341108	0.598502	0.530007
Atg4a	ENSMUSG00000079418	0.131222	0.0830113	0.112867	0.232162	0.199982	0.284048	0.109033	0.23873
Ms4a6c	ENSMUSG00000079419	6.55296	7.79554	8.40764	3.59086	5.82247	5.04735	7.58538	4.82023
Arpc4	ENSMUSG00000079426	5.20254	4.79074	5.0861	2.88848	2.69479	3.42365	5.02646	3.00231
Mthfsl	ENSMUSG00000079427	2.04929	1.3804	2.63478	1.88856	1.75088	2.54344	2.02149	2.06096
Mroh2a	ENSMUSG00000079429	0.283678	0.28285	0.404736	0.189119	0.0942832	0.202368	0.323755	0.161923
Rpl36a	ENSMUSG00000079435	1.77092	1.10774	1.99868	1.54956	1.50336	0.959367	1.62578	1.33743
St6galnac4	ENSMUSG00000079442	1.92622	1.41437	1.59338	6.44693	3.87573	4.52375	1.64466	4.9488
B3gnt7	ENSMUSG00000079445	0	0	0.101959	0	0.142625	0	0.0339862	0.0475415
Gm7609	ENSMUSG00000079457	3.31665	3.47499	3.86542	18.8118	18.9788	19.6821	3.55236	19.1576
Pigb	ENSMUSG00000079469	0.565005	0.350783	0.742744	0.660308	0.50898	0.56182	0.552844	0.577036
Rab7	ENSMUSG00000079477	2.49447	2.16261	2.94061	2.39606	2.25319	2.87985	2.53256	2.5097
Znrd2	ENSMUSG00000079478	0.68997	0.493241	0.747558	0.344985	0.493241	0.249186	0.64359	0.362471
Pin4	ENSMUSG00000079480	0.456336	0.277198	0.510256	0.730137	0.277198	0.403953	0.414596	0.470429
Phyhd1	ENSMUSG00000079484	13.0005	11.0409	9.90259	225.897	223.002	175.058	11.3147	207.986
Med12	ENSMUSG00000079487	0.97379	0.818813	0.765204	0.572227	0.430954	0.352396	0.852602	0.451859
	ENSMUSG00000079491	1.88499	1.72604	1.81281	0.471247	0.297593	0.329602	1.80795	0.366147
H2-Q1	ENSMUSG00000079507	2.35401	1.82555	2.44896	4.31568	3.39031	3.21863	2.20951	3.64154
Apoo	ENSMUSG00000079508	0.204996	0.118484	0.119717	0.235527	0.152782	0.160672	0.147732	0.182994
Zfx	ENSMUSG00000079509	0.996905	0.577296	0.702641	2.12162	1.79559	2.01265	0.758947	1.97662
Tmsb10	ENSMUSG00000079523	4.03944	5.59238	0	0	0	3.99785	3.21061	1.33262
Kifc1	ENSMUSG00000079553	0.974727	0.69738	0.625652	1.89747	1.38081	1.45985	0.76592	1.57938
Haus3	ENSMUSG00000079555	0.249978	0.114808	0.20663	7.03347	4.7301	6.7552	0.190472	6.17292
Marchf2	ENSMUSG00000079557	0.195125	0.237115	0.300144	0.426837	0.328313	0.476315	0.244128	0.410488
Maea	ENSMUSG00000079562	1.10548	0.52399	0.859256	1.31576	0.7731	1.02416	0.829575	1.03768
Tmem217	ENSMUSG00000079580	0.0700845	0.0800506	0.0798168	0.0700845	0.0873279	0.0870729	0.0766506	0.0814951
Zbtb9	ENSMUSG00000079605	0	1.76357	0	0.636924	0	0.630367	0.587858	0.42243
Stard6	ENSMUSG00000079608	0.158204	0.151592	0.147333	0.0621514	0.121273	0.0396667	0.152376	0.0743638
Ankrd39	ENSMUSG00000079610	0.586796	0.717721	0.734434	1.14271	0.748926	1.33926	0.67965	1.07697
Seh1l	ENSMUSG00000079614	0.899953	0.608187	0.995103	4.53976	4.33707	5.27512	0.834415	4.71732
Tm4sf19	ENSMUSG00000079625	7.06725	3.3603	3.419	2.95838	2.25586	1.42458	4.61552	2.21294
Rhox2h	ENSMUSG00000079627	0	0	0.0938527	0.100722	0.0470638	0.0469264	0.0312842	0.064904
Rpl39	ENSMUSG00000079641	2.2305	3.74303	2.6758	0.87868	1.12291	0.869634	2.88311	0.957075
Garin1a	ENSMUSG00000079652	0.0436096	0.0702022	0.0656059	0.0436096	0.093603	0	0.0598059	0.0457375
Eloc	ENSMUSG00000079658	1.31335	0.735886	1.90398	0.97904	1.07367	1.72026	1.31774	1.25766
Tmem243	ENSMUSG00000079659	0.60764	0.692418	0.815343	1.20563	1.77913	2.21897	0.705133	1.73458
Fdx2	ENSMUSG00000079677	3.6689	1.63196	2.44396	4.64727	3.03079	3.47455	2.58161	3.71754
Zglp1	ENSMUSG00000079681	0.334667	0.268076	0.133647	4.39848	3.17223	4.32124	0.245463	3.96398
Ulbp1	ENSMUSG00000079685	0.159367	0.164961	0.156252	0.165325	0.214449	0.109082	0.160193	0.162952
Eef1akmt3	ENSMUSG00000080115	0.136495	0.0985102	0.218211	0.25349	0.19702	0.300041	0.151072	0.250184
Brms1	ENSMUSG00000080268	1.30882	1.04866	1.77565	0.303833	0.372857	0.400147	1.37771	0.358946
Spaca6	ENSMUSG00000080316	1.67633	1.60264	2.64049	0.585707	0.750785	0.904478	1.97315	0.74699
B230307C23Rik	ENSMUSG00000080717	1.41538	0.781127	1.08519	0.590668	0.536374	0.399808	1.0939	0.50895
Slc48a1	ENSMUSG00000081534	1.00499	1.61104	1.43961	0.581835	0.842134	0.654369	1.35188	0.692779
	ENSMUSG00000081650	2.34556	2.25906	2.29211	3.30784	2.90451	3.01594	2.29891	3.0761
Ctsf	ENSMUSG00000083282	0.839107	0.76709	1.28557	0.279702	0.444104	0.391261	0.963923	0.371689
Ubl5	ENSMUSG00000084786	1.41798	1.13107	2.57945	56.4357	48.3534	57.8101	1.7095	54.1998
Tmem240	ENSMUSG00000084845	0.193941	0.0346608	0.105064	0.0484852	0	0.0700427	0.111222	0.0395093
Ccdc85c	ENSMUSG00000084883	0.0496525	0.0146531	0.0316558	0.0522658	0.0537282	0.0462662	0.0319871	0.0507534
Bbip1	ENSMUSG00000084957	1.50755	1.53968	1.33305	0.778491	0.940918	0.56257	1.46009	0.76066
Lin52	ENSMUSG00000085793	0.224672	0.162658	0.187775	1.03599	0.914713	0.865555	0.191702	0.938753
Zfp703	ENSMUSG00000085795	0	0.821947	0.284485	0.813485	0.410974	0	0.368811	0.408153
Pierce2	ENSMUSG00000086158	0.100068	0.066517	0.107078	0	0	0.0356928	0.0912209	0.0118976
Nbdy	ENSMUSG00000086316	1.59724	0.696235	1.04115	1.05184	0.668385	0.759755	1.11154	0.82666
Isoc2a	ENSMUSG00000086784	0.170672	0.0938223	0.205806	0.291147	0.178262	0.159032	0.156767	0.20948
Lamtor5	ENSMUSG00000087260	1.80337	2.00713	1.64482	2.97026	3.81844	3.56961	1.81844	3.45277
	ENSMUSG00000087364	0.449262	0	0	0.224631	1.44643	0.450578	0.149754	0.707214
Tmem170b	ENSMUSG00000087370	0.363857	0.279847	0.402626	0.429025	0.510309	0.759672	0.348777	0.566335
Frg2f1	ENSMUSG00000087385	0.754974	0.250923	0.511649	0.201326	0.125462	0.107716	0.505849	0.144834
	ENSMUSG00000087403	0.716932	0.336339	0.474694	0.896165	0.699371	1.0303	0.509322	0.875279
Zfp111	ENSMUSG00000087598	0.160111	0.128253	0.170504	0.0914919	0.320631	0.255756	0.152956	0.222627
	ENSMUSG00000087610	0.294247	0.611053	0.533898	0.245206	0.203684	0.291217	0.479733	0.246702
Tmem250-ps	ENSMUSG00000087679	1.47651	1.58458	0.942351	0.402686	0.144053	0.403865	1.33448	0.316868
Pet100	ENSMUSG00000087687	1.0782	0.653649	2.11153	0.86256	0.544708	0.754119	1.28113	0.720462
Fcor	ENSMUSG00000089665	0.210615	0.21	0.22537	0	0	0.450741	0.215328	0.150247
Cbx6	ENSMUSG00000089715	1.44797	0.517558	0.73827	0.511048	0.274001	0.24609	0.901265	0.343713
Tgfbr3l	ENSMUSG00000089736	0.334822	0.36505	0.350985	0.404576	0.325938	0.298987	0.350286	0.343167
Tmsb15b1	ENSMUSG00000089768	0	0	0.0629322	0	0	0	0.0209774	0
Rdh1	ENSMUSG00000089789	0	0.037974	0.0354877	0	0.037974	0	0.0244872	0.012658
Rasgef1b	ENSMUSG00000089809	4.98997	3.5076	6.64688	2.78934	2.70505	3.75807	5.04815	3.08415
Shkbp1	ENSMUSG00000089832	0.657986	0.484918	0.780615	0.629378	0.599016	0.688778	0.641173	0.639058
A530032D15Rik	ENSMUSG00000089844	0.717257	0.506716	0.426656	1.1898	0.663557	0.828932	0.55021	0.894097
Umad1	ENSMUSG00000089862	0.225189	0.153204	0.212349	0.365706	0.324085	0.333211	0.196914	0.341001
Rps6kc1	ENSMUSG00000089872	0.564388	0.66479	0.550694	0.715726	1.07123	0.870525	0.593291	0.885825
Mfsd14a	ENSMUSG00000089911	1.42273	1.14006	1.56008	1.08128	1.34364	1.4269	1.37429	1.28394
Uckl1	ENSMUSG00000089917	2.02385	1.53368	2.25497	0.694229	0.998675	1.1851	1.9375	0.959333
Ier3ip1	ENSMUSG00000090000	0.639319	0.474003	0.754274	0.442605	0.588417	0.42099	0.622532	0.484004
Gm15446	ENSMUSG00000090015	0.54455	0.210863	0.254028	0.226896	0.121651	0.1475	0.33648	0.165349
Lime1	ENSMUSG00000090077	40.6202	23.6477	29.163	17.9795	13.6908	9.92785	31.1437	13.866
Rnf8	ENSMUSG00000090083	0.668757	0.882186	0.718069	8.70015	9.03148	7.17444	0.756337	8.30203
Gm14399	ENSMUSG00000090093	0.241565	0.162028	0.136278	0.860574	0.534693	0.52997	0.179957	0.641746
Ttbk2	ENSMUSG00000090100	0.191232	0.171592	0.25952	0.311109	0.253784	0.447172	0.207448	0.337355
Cmc4	ENSMUSG00000090110	0.610783	0.270667	0.544645	1.11977	0.981166	0.907742	0.475365	1.00289
Shprh	ENSMUSG00000090112	0.454155	0.276366	0.349729	0.469168	0.359545	0.420217	0.360084	0.41631
Usp49	ENSMUSG00000090115	0.156131	0.0868503	0.135091	0.84385	0.788601	0.876359	0.126024	0.83627
Ugt1a7c	ENSMUSG00000090124	1.24209	1.33131	1.34827	8.83489	10.5118	9.53703	1.30723	9.62791
Acad11	ENSMUSG00000090150	0.14041	0.13231	0.127082	0.126711	0.13231	0.144255	0.133267	0.134426
Cd200r2	ENSMUSG00000090176	0.268316	0.212312	0.312024	0.420253	0.385429	0.615003	0.264217	0.473562
Trim34b	ENSMUSG00000090215	7.39949	4.93819	7.41317	20.3412	16.9309	20.9777	6.58362	19.4166
Cfb	ENSMUSG00000090231	4.79347	5.52846	6.4631	1.34217	1.55345	2.16976	5.59501	1.68846
Car15	ENSMUSG00000090236	0.307832	0.143839	0.358548	0	0	0.0717095	0.270073	0.0239032
Mettl23	ENSMUSG00000090266	0.904533	0.742329	0.83603	0.354719	0.209375	0.213455	0.827631	0.259183
Mndal	ENSMUSG00000090272	38.6977	30.1295	50.2156	23.1824	23.1157	29.7499	39.6809	25.3493
Prr22	ENSMUSG00000090273	0	0	0	0.647982	0	0	0	0.215994
Tarbp1	ENSMUSG00000090290	0.0882316	0.0455538	0.0849741	0.0931333	0.0455538	0.0672712	0.0729198	0.0686528
Snrpe	ENSMUSG00000090553	2.44411	1.63149	2.50517	1.46647	1.37046	1.13871	2.19359	1.32521
Tex9	ENSMUSG00000090626	0.0180927	0.0500968	0.0179065	0.0361854	0.0500968	0.0179065	0.0286987	0.0347296
Zfp712	ENSMUSG00000090641	0.0972069	0.0284514	0.141806	0.238599	0.237095	0.336789	0.0891548	0.270828
Or5v1b	ENSMUSG00000090675	0.0209264	0.014096	0.0292728	0.0697545	0.0634321	0.0975759	0.0214317	0.0769209
Rps27	ENSMUSG00000090733	106.91	81.5898	126.142	94.683	101.596	108.697	104.881	101.659
Klhl33	ENSMUSG00000090799	1.75387	0.574657	1.00291	0.950013	0.470174	0.686204	1.11048	0.70213
Tex54	ENSMUSG00000090840	0	0	0	0	0	1.28461	0	0.428203
Myl6	ENSMUSG00000090841	4.04857	3.36302	3.09103	3.70155	2.88259	2.17517	3.50087	2.91977
Rps13	ENSMUSG00000090862	5.78713	4.32049	4.28997	2.01291	2.02523	1.51411	4.7992	1.85075
Siglec15	ENSMUSG00000091055	0.0240644	0.0121573	0	0.0120322	0	0	0.0120739	0.00401073
Phf11c	ENSMUSG00000091144	1.23423	0.919266	1.16158	1.13014	0.874785	1.16158	1.10503	1.0555
Gm5141	ENSMUSG00000091183	0.05769	0.0687351	0.0972302	0.36537	0.426158	0.416701	0.0745518	0.402743
Smim13	ENSMUSG00000091264	0.158613	0.111171	0.140406	0.666175	0.615148	0.709419	0.13673	0.66358
	ENSMUSG00000091471	0	0.0446451	0	0.12899	0.312516	0.159578	0.0148817	0.200361
	ENSMUSG00000091474	0.209032	0.19629	0.183439	0.764274	0.665985	0.792717	0.196254	0.740992
Lamtor3	ENSMUSG00000091512	4.57355	3.35603	6.08146	5.28654	5.02525	8.66	4.67035	6.32393
Or12d2	ENSMUSG00000091531	0	0	0	0	0	0	0	0
Tma7	ENSMUSG00000091537	1.47066	0.768286	0.980561	0.565639	0.363925	0.12257	1.07317	0.350711
Lsm5	ENSMUSG00000091625	1.12398	1.05039	0.785493	0.955384	0.892833	1.04732	0.986622	0.96518
Phf11b	ENSMUSG00000091649	0.879236	1.11766	1.06004	0.359688	0.619694	0.403449	1.01898	0.460943
H2-Q2	ENSMUSG00000091705	11.168	8.66872	11.2712	6.74296	7.16112	6.26959	10.3693	6.72456
Zfp964	ENSMUSG00000091764	0.316574	0.188157	0.468888	0.726258	0.79026	1.64111	0.32454	1.05254
Sco2	ENSMUSG00000091780	0.689285	0.687273	0.737576	0.516964	0.171818	0	0.704711	0.229594
Ube2d2a	ENSMUSG00000091896	2.57799	1.34323	1.74167	6.07301	3.92884	4.74327	1.88763	4.91504
Gbp11	ENSMUSG00000092021	0.164194	0.0920664	0.132597	0.186087	0.163674	0.214194	0.129619	0.187985
Bend4	ENSMUSG00000092060	0.239486	0.185994	0.219677	0.175233	0.177908	0.173429	0.215052	0.175523
Dynlt1a	ENSMUSG00000092074	0.281892	0.186169	0.17398	0.10842	0.139627	0.0869901	0.214014	0.111679
Gm21154	ENSMUSG00000092165	0.0599569	0.0313348	0.0549497	0.0682268	0.0668475	0.0809785	0.0487471	0.0720176
Zfp141	ENSMUSG00000092416	0.075824	0.116312	0.0811362	1.84894	1.64	1.95975	0.0910907	1.81623
Gpank1	ENSMUSG00000092417	1.24033	0.354673	0.477817	0.330756	0.236449	0.238908	0.690941	0.268704
	ENSMUSG00000092463	0.279684	0.20329	0.173739	0.031076	0.0290414	0.0723915	0.218904	0.0441696
Med20	ENSMUSG00000092558	2.2207	2.04962	1.78926	1.65129	1.97079	1.45114	2.01986	1.69107
Scnm1	ENSMUSG00000092607	2.40114	1.13383	1.58939	0.86441	0.66999	0.722451	1.70812	0.752283
Lrch4	ENSMUSG00000093445	0.639283	0.580797	0.909289	0.333072	0.265972	0.428343	0.70979	0.342462
Eif4e3	ENSMUSG00000093661	0.172828	0.130293	0.130808	1.52173	1.32815	1.67796	0.144643	1.50928
Rpl41	ENSMUSG00000093674	4.54568	3.11419	3.28339	2.46224	1.354	1.09446	3.64776	1.6369
Ppp2r3d	ENSMUSG00000093803	4.29459	3.76031	3.71328	1.58629	1.48243	1.11759	3.92273	1.39544
Tomm20	ENSMUSG00000093904	1.85226	1.96463	1.89233	1.37426	1.94395	1.43403	1.90307	1.58408
Hmgcs1	ENSMUSG00000093930	0.831621	0.533014	0.857224	0.473562	0.570202	0.834056	0.74062	0.62594
Rnasek	ENSMUSG00000093989	0.998525	0.28826	2.19495	0.285293	0.28826	0.399081	1.16058	0.324211
Zfp955a	ENSMUSG00000094441	0.055507	0.0415087	0	0.124891	0.0968537	0.0890937	0.0323386	0.103613
Rnaset2b	ENSMUSG00000094724	0.506236	0.279176	0.370883	4.28854	2.647	2.90961	0.385432	3.28172
BC147527	ENSMUSG00000094796	0.0519549	0	0	0.0519549	0.0242767	0.0242058	0.0173183	0.0334791
Zfp131	ENSMUSG00000094870	1.27605	1.45895	1.36224	1.95709	2.25294	1.88018	1.36575	2.03007
E030018B13Rik	ENSMUSG00000095061	0.0616304	0.330706	0	0.123261	0.0661413	0.0618109	0.130779	0.0837377
Rhox5	ENSMUSG00000095180	0.0635642	0.0321127	0	0.0317821	0.0321127	0	0.0318923	0.0212983
Zfp799	ENSMUSG00000095253	0.645255	0.467906	0.523076	0.74302	0.721355	0.836922	0.545412	0.767099
Gm10130	ENSMUSG00000095315	0.443291	0.169766	0.263016	0.459123	0.271626	0.45742	0.292025	0.396056
Zfp870	ENSMUSG00000095325	0.497856	0.186104	0.278341	1.86696	1.62841	1.78602	0.320767	1.76046
Gm14325	ENSMUSG00000095362	1.30665	1.34908	1.46855	0.708694	0.735861	0.394536	1.37476	0.61303
Zfp748	ENSMUSG00000095432	0.265826	0.178301	0.216616	0.199369	0.249622	0.29993	0.220248	0.24964
Fignl2	ENSMUSG00000095440	0.260482	0.211837	0.408811	0.781447	0.706125	1.26198	0.29371	0.916518
Noc2l	ENSMUSG00000095567	2.01887	1.67748	2.16031	1.06551	0.95057	1.14016	1.95222	1.05208
Gm21188	ENSMUSG00000095609	0.268034	0.392802	0.358167	0.214427	0.258674	0.203284	0.339667	0.225462
Dynlt1f	ENSMUSG00000095677	0.142494	0.26633	0.238997	0.142494	0.0798989	0.0796657	0.21594	0.100686
Rnaset2a	ENSMUSG00000095687	1.01889	1.29402	0.975064	9.11106	12.1941	10.184	1.09599	10.4964
Nim1k	ENSMUSG00000095930	0.015778	0.0253992	0.0237362	0.106501	0.0846639	0.106813	0.0216378	0.099326
Zfp97	ENSMUSG00000095990	0.0133654	0.00675224	0.0373924	0.0935581	0.101284	0.19631	0.01917	0.130384
2610528A11Rik	ENSMUSG00000096001	0.0457706	0.0228185	0.0244886	0.0228853	0.0228185	0.0244886	0.0310259	0.0233975
Syne1	ENSMUSG00000096054	1.18386	0.57281	0.681747	0.78864	0.486372	0.496646	0.812807	0.590553
Vkorc1	ENSMUSG00000096145	0	0	0.0909961	0	0.0912626	0	0.030332	0.0304209
Cmtm4	ENSMUSG00000096188	0.11931	0.170507	0.156173	0.338688	0.303716	0.331392	0.148664	0.324599
Ptrhd1	ENSMUSG00000096199	0.394506	0.508057	0.316529	0.315605	0.0846761	0.158264	0.406364	0.186182
Faiml	ENSMUSG00000096316	0.0700515	0	0.0489957	0.280206	0.0825769	0.212315	0.0396824	0.191699
Zfp994	ENSMUSG00000096433	0.147556	0.140119	0.157894	0.182688	0.224191	0.285712	0.148523	0.230864
Cdkn2d	ENSMUSG00000096472	0.298051	0.319604	0.215286	0	0.213069	0.215286	0.277647	0.142785
Mfsd4b4	ENSMUSG00000096687	0.981301	0.50596	0.630604	0.710597	0.727318	0.725194	0.705955	0.721037
Psmb9	ENSMUSG00000096727	4.34183	5.6483	4.55644	1.45975	1.65822	1.37064	4.84886	1.4962
Zfp955b	ENSMUSG00000096910	0.0828362	0.0592662	0.0553859	0.0828362	0.0888992	0.138465	0.0658294	0.1034
Zfp850	ENSMUSG00000096916	0.164421	0.0730978	0.1656	0.138114	0.146196	0.2116	0.134373	0.165303
Cdiptos	ENSMUSG00000097075	0.216419	0.0719291	0.308775	0.216419	0.0719291	0.0771938	0.199041	0.121847
	ENSMUSG00000097271	0	0	0	0	0	0.364605	0	0.121535
E030030I06Rik	ENSMUSG00000097327	3.55239	2.53135	2.93773	8.70336	6.51512	10.5924	3.00716	8.60361
Zfp87	ENSMUSG00000097333	0.161833	0.140031	0.100104	0.141604	0.196043	0.0800835	0.133989	0.139243
Thoc2l	ENSMUSG00000097392	0.525306	0.354777	0.372425	0.475493	0.529735	0.526845	0.417503	0.510691
Gm27021	ENSMUSG00000097919	0.00679816	0.0103033	0.023774	0.0815779	0.0515165	0.10936	0.0136251	0.0808182
Ptprv	ENSMUSG00000097993	0.303146	0.453391	0.648768	0	0	0	0.468435	0
	ENSMUSG00000098004	0.138455	0.0197956	0.0933406	0.156916	0.0659855	0.0866734	0.0838639	0.103192
Zfp82	ENSMUSG00000098022	0.27655	0.172296	0.294501	1.43542	1.09531	1.15346	0.247782	1.22807
Bin2	ENSMUSG00000098112	1.68783	1.90009	1.70513	1.65862	1.97286	1.72247	1.76435	1.78465
Rpl24	ENSMUSG00000098274	3.08031	2.51868	2.317	1.54016	1.69224	0.772333	2.63866	1.33491
Pigbos1	ENSMUSG00000098332	0.710452	0.478562	1.15945	0.769657	0.598202	0.745361	0.782821	0.704406
Zfp953	ENSMUSG00000098905	0.187871	0.197182	0.137549	0.296639	0.236618	0.264518	0.174201	0.265925
Atf7	ENSMUSG00000099083	0.405015	0.257552	0.357179	2.01095	1.39549	1.61921	0.339915	1.67522
Xndc1	ENSMUSG00000099481	0.675475	0.575878	0.651492	1.61166	1.18498	1.38028	0.634282	1.39231
Zfp383	ENSMUSG00000099689	0.351503	0.449203	0.347884	0.324464	0.187168	0.187322	0.382864	0.232985
Bcl2a1d	ENSMUSG00000099974	4.25524	2.77182	3.29101	5.65248	5.29372	5.96628	3.43936	5.63749
	ENSMUSG00000100967	0.00719208	0	0	0	0	0	0.00239736	0
Ms4a4a	ENSMUSG00000101389	0.00443967	0.0044267	0.00475071	0.013319	0.0398403	0.0712606	0.00453903	0.0414733
9130401M01Rik	ENSMUSG00000101892	1.11102	0.629912	0.774826	0.383109	0.32865	0.193707	0.838585	0.301822
Bcl2a1a	ENSMUSG00000102037	2.43995	0.912082	1.50404	5.9685	4.10437	5.21167	1.61869	5.09485
4933424G06Rik	ENSMUSG00000102416	0.0199159	0.0459542	0.0065703	0.0464705	0.0643359	0.0065703	0.0241468	0.0391256
Tstd1	ENSMUSG00000103711	1.45	0.933677	1.1634	0.29	0.311226	0.581698	1.18236	0.394308
Pcdha2	ENSMUSG00000104148	0	0	0	0	0	0	0	0
Gbp5	ENSMUSG00000105504	7.01187	5.63277	7.44794	5.79657	5.11136	5.39877	6.69753	5.43557
Tmem265	ENSMUSG00000106715	2.27867	1.27484	1.39544	3.31893	1.52273	1.89637	1.64965	2.24601
Mrpl33	ENSMUSG00000106918	1.45839	1.56333	2.35813	2.63797	2.28487	3.11753	1.79328	2.68012
Mpv17	ENSMUSG00000107283	2.75301	2.1063	2.25861	2.46322	2.45735	2.11521	2.37264	2.34526
Ccdc142	ENSMUSG00000107499	0.0471957	0.0506501	0.118335	0.0707936	0.0759752	0	0.0720602	0.0489229
Ccdc194	ENSMUSG00000108900	0.087378	0.116164	0.124666	0.174756	0.29041	0.218166	0.109403	0.227777
Prmt1	ENSMUSG00000109324	8.9419	5.02255	5.68377	1.99277	1.38805	1.1995	6.54941	1.52677
Samd4b	ENSMUSG00000109336	0.0958434	0.0690647	0.104371	0.0993076	0.103597	0.132346	0.0897596	0.11175
Gm35315	ENSMUSG00000109771	0.204938	0.13173	0.13039	0.344003	0.516786	0.456364	0.155686	0.439051
Hspa14	ENSMUSG00000109865	0.577839	0.496106	0.672256	3.13189	2.44332	3.01356	0.582067	2.86292
Tincr	ENSMUSG00000110218	0.0368051	0.0244651	0.0262558	0.0613419	0.0122326	0.0262558	0.0291753	0.0332767
Gm45871	ENSMUSG00000110277	0.246345	0.306955	0.244847	0.279191	0.276259	0.229544	0.266049	0.261665
Gm10033	ENSMUSG00000110444	0.247063	0.211263	0.143835	0.247063	0.191143	0.251711	0.20072	0.229972
Nudt8	ENSMUSG00000110949	0.223107	0.718311	0.22376	0.892429	0	0.447521	0.388393	0.44665
Btbd8	ENSMUSG00000111375	0.167063	0.112534	0.194747	0.134579	0.213346	0.178518	0.158115	0.175481
	ENSMUSG00000111409	0.106028	0.0566349	0.0648321	0.0378671	0.0302053	0.0283641	0.0758317	0.0321455
	ENSMUSG00000113149	0.401468	0.239166	0.144992	0	0	0	0.261876	0
Ndufb1	ENSMUSG00000113902	1.8241	1.05227	1.72068	1.48631	1.24168	1.44789	1.53235	1.39196
	ENSMUSG00000114378	0.515866	0.319037	0.350763	0.332252	0.478555	0.447223	0.395222	0.419344
	ENSMUSG00000114515	0.211676	0.115165	0.0455543	0.0814139	0.0822608	0.0911085	0.124132	0.0849277
Nupl1	ENSMUSG00000114797	1.5682	1.0122	1.50378	1.0985	1.12929	1.22005	1.36139	1.14928
Eef1akmt4	ENSMUSG00000115219	1.57415	0.863619	0.899045	0.988422	0.628086	0.449522	1.11227	0.688677
Pnp	ENSMUSG00000115338	0.282853	0.176223	0.219635	0.0589277	0.154195	0.197672	0.226237	0.136931
	ENSMUSG00000115483	0.243778	0.187498	0.0268075	0.0541728	0	0.160845	0.152695	0.0716727
	ENSMUSG00000115768	0	0.0187469	0.0350391	0.0349368	0.0562408	0.0175195	0.0179287	0.0362324
Vps28	ENSMUSG00000115987	0.710712	0.293104	0.93331	0.203061	0.234483	0.243472	0.645709	0.227005
C030006K11Rik	ENSMUSG00000116138	0.0471722	0.00843054	0	0.011793	0	0	0.0185342	0.00393101
Riok2	ENSMUSG00000116564	1.2623	0.709709	1.21446	2.39118	1.77427	2.08466	1.06215	2.08337
	ENSMUSG00000116673	0.0762506	0.0706353	0.0504954	0.21866	0.24994	0.139278	0.0657938	0.202626
Gm7072	ENSMUSG00000117284	0.926528	0.781759	0.781844	1.23324	1.12464	1.73031	0.830044	1.36273
Ptp4a1	ENSMUSG00000117310	0	0.0221691	0	0	0	0	0.00738969	0
Apbb3	ENSMUSG00000117679	2.03926	1.97979	2.81379	1.87826	2.0333	2.67023	2.27761	2.19393
	ENSMUSG00000117694	2.92102	2.01677	2.21808	2.59646	1.98108	1.91152	2.38529	2.16302
Tmem223	ENSMUSG00000117924	0.187995	0.117125	0.0583913	0.25066	0.234249	0.0583913	0.12117	0.1811
	ENSMUSG00000117942	1.76674	2.30208	1.95426	3.27367	3.16536	2.77711	2.00769	3.07205
Itprip	ENSMUSG00000117975	0.26402	0.250009	0.249217	0.100949	0.208341	0.0778803	0.254415	0.129057
Tmem179b	ENSMUSG00000118346	1.79867	2.09698	4.25795	1.24523	0.978589	1.74189	2.71787	1.3219
Cfap141	ENSMUSG00000118506	3.79901	3.78792	3.32604	2.76291	1.5496	1.10868	3.63765	1.80707
	ENSMUSG00000118590	3.32716	2.20861	2.33458	9.55371	6.65981	7.24407	2.62345	7.81919
Gm7592	ENSMUSG00000118607	2.42476	1.54204	1.79019	6.13549	5.41524	6.14293	1.91899	5.89789
Tctn2	ENSMUSG00000118662	0.02923	0.0242805	0.0115716	0.315684	0.218524	0.271934	0.021694	0.268714
Spata5l1	ENSMUSG00000118663	3.30783	2.47088	3.43444	2.37523	1.98609	2.04605	3.07105	2.13579
Tusc3	ENSMUSG00000118664	0.138627	0.114408	0.2028	0.383076	0.407377	0.676493	0.151945	0.488982
Lin54	ENSMUSG00000118665	0.373449	0.228909	0.291521	0.835669	0.567694	0.655103	0.29796	0.686155
Ahnak2	ENSMUSG00000118667	1.99461	1.27678	1.05465	49.7218	30.2141	31.4041	1.44201	37.1133
Rps6ka4	ENSMUSG00000118668	0.53794	0.522055	0.674762	0.18621	0.135348	0.250626	0.578252	0.190728
mean								1.80647	3.82745

### Sheet: exonic counts
Gene_Symbol	Ensembl_ID	Input_Rep1_exonic	Input_Rep2_exonic	Input_Rep3_exonic	Pull-down_Rep1_exonic	Pull-down_Rep2_exonic	Pull-down_Rep3_exonic	mean_Input	mean_Pull-down
Gnai3	ENSMUSG00000000001	67.7947	51.9704	64.9166	21.1321	22.4818	19.5291	61.5605	21.0477
Cdc45	ENSMUSG00000000028	17.2363	8.79053	9.33746	6.51615	3.83177	4.32711	11.7881	4.89168
Narf	ENSMUSG00000000056	3.1318	2.92676	3.40458	1.16439	1.5009	1.23463	3.15438	1.29997
Cav2	ENSMUSG00000000058	0.904707	1.41952	0.8357	0.663452	0.66801	0.179079	1.05331	0.503513
Klf6	ENSMUSG00000000078	47.7139	32.2022	34.5826	46.6242	43.0199	44.2626	38.1662	44.6355
Scmh1	ENSMUSG00000000085	10.0897	8.6886	11.9487	14.3319	13.6701	16.9207	10.2423	14.9742
Cox5a	ENSMUSG00000000088	76.4473	55.8297	78.7937	25.312	24.7282	23.5287	70.3569	24.523
Tbx2	ENSMUSG00000000093	0.0586075	0.0837939	0.0423328	0.0586075	0	0.0846656	0.0615781	0.0477577
Fer	ENSMUSG00000000127	9.8786	9.23183	10.0625	6.44257	7.913	5.66014	9.7243	6.6719
Xpo6	ENSMUSG00000000131	31.6412	33.0256	28.1629	12.1751	16.6108	10.0882	30.9432	12.958
Tfe3	ENSMUSG00000000134	23.5209	21.4126	24.2405	8.05658	9.45866	7.15827	23.058	8.22451
Brat1	ENSMUSG00000000148	3.27881	2.94482	4.65026	1.41171	1.10431	1.59256	3.62463	1.36952
Gna12	ENSMUSG00000000149	16.7117	12.3628	17.2532	5.48888	6.05923	3.9331	15.4426	5.1604
Pih1d2	ENSMUSG00000000167	1.55496	0.494044	0.998365	0.691091	0.494044	0.623978	1.01579	0.603038
Dlat	ENSMUSG00000000168	30.4823	21.7838	25.8768	18.8054	19.6586	23.88	26.0477	20.7814
Sdhd	ENSMUSG00000000171	63.8435	60.4214	46.5258	22.3203	21.5791	14.8093	56.9302	19.5695
Ccnd2	ENSMUSG00000000184	7.21529	4.98393	4.10502	3.93561	3.15367	3.55242	5.43475	3.54724
Gpr107	ENSMUSG00000000194	11.4669	7.60737	14.0658	9.16365	7.03181	10.2202	11.0467	8.80521
Slfn4	ENSMUSG00000000204	44.0551	39.3418	56.0512	24.482	26.1452	30.785	46.4827	27.1374
Gmpr	ENSMUSG00000000253	5.78352	2.49992	2.72023	1.614	1.15381	1.26296	3.66789	1.34359
Trim25	ENSMUSG00000000275	141.09	99.2372	113.42	373.978	279.227	301.982	117.916	318.395
Dgke	ENSMUSG00000000276	4.9221	6.1207	4.08383	11.701	14.8121	12.6599	5.04221	13.0577
Scpep1	ENSMUSG00000000278	192.266	150.967	166.091	69.7867	66.9002	60.9472	169.775	65.878
Mnt	ENSMUSG00000000282	1.94079	1.54375	2.94592	2.43631	2.92061	3.40803	2.14349	2.92165
Itgb2	ENSMUSG00000000290	33.801	36.0346	47.6831	54.9705	82.2733	105.504	39.1729	80.9158
Hddc2	ENSMUSG00000000295	11.641	7.2595	7.51392	6.43972	4.0724	3.57806	8.80482	4.69673
Pemt	ENSMUSG00000000301	2.0567	1.34543	1.91643	1.02835	1.15323	0.383287	1.77286	0.854955
Bcl6b	ENSMUSG00000000317	0.912054	1.07329	1.03806	0.456027	1.07329	0.631865	1.0078	0.720393
Clec10a	ENSMUSG00000000318	0.801446	0.286702	0.937758	0.133574	1.00346	0.401896	0.675302	0.512976
Comt	ENSMUSG00000000326	23.4033	16.6757	28.196	6.49339	7.17603	8.13709	22.7583	7.26884
Rtca	ENSMUSG00000000339	26.3097	20.763	25.9965	14.8902	13.5071	10.4226	24.3564	12.94
Dbt	ENSMUSG00000000340	40.2269	19.4491	24.6014	13.5689	10.043	9.05845	28.0925	10.8901
Dazap2	ENSMUSG00000000346	70.1727	47.7355	60.3808	24.2174	18.9243	20.9485	59.4297	21.3634
Mcts1	ENSMUSG00000000355	38.2276	40.4394	29.1031	19.6039	25.5121	21.1483	35.9234	22.0881
Trappc10	ENSMUSG00000000374	20.9162	17.7269	18.9189	12.7387	13.2165	12.2859	19.1873	12.747
Ccm2	ENSMUSG00000000378	13.0809	13.2169	20.0648	6.76596	6.56289	6.94067	15.4542	6.75651
Tbrg4	ENSMUSG00000000384	32.1041	22.1776	29.5777	11.3012	10.7658	11.0916	27.9531	11.0529
	ENSMUSG00000000386	15.1414	10.5077	11.0647	9.91716	6.39323	7.73889	12.2379	8.01643
Fap	ENSMUSG00000000392	0.350825	0.983567	0.653797	1.05247	0.327856	0.653797	0.66273	0.678043
Ndufa9	ENSMUSG00000000399	46.9201	45.1181	36.036	12.3139	17.0479	10.9264	42.6914	13.4294
Tssk3	ENSMUSG00000000411	0.128461	0.41359	0.257674	0.899226	0.82718	1.0307	0.266575	0.919034
Galnt1	ENSMUSG00000000420	15.505	11.2288	18.9112	6.37767	7.60162	10.6843	15.215	8.22119
Mkrn2	ENSMUSG00000000439	3.57352	3.32555	3.90885	1.95882	1.24048	1.50123	3.60264	1.56684
Raf1	ENSMUSG00000000441	39.9177	20.5004	25.4446	18.0559	12.0851	13.4895	28.6209	14.5435
Pdgfb	ENSMUSG00000000489	30.7209	24.1676	24.7679	34.861	26.2423	24.712	26.5521	28.6051
Tamalin	ENSMUSG00000000531	0.226511	0.418122	0.298905	2.34061	2.19514	1.64398	0.314513	2.05991
Acvr1b	ENSMUSG00000000532	6.81093	5.51203	5.89769	10.7188	13.8999	16.0134	6.07355	13.544
Tom1l2	ENSMUSG00000000538	4.47011	4.05505	6.16171	3.71965	3.52757	4.47295	4.89562	3.90672
Zfp385a	ENSMUSG00000000552	5.95633	6.51137	9.67563	3.73168	4.22166	3.45558	7.38111	3.80297
Itga5	ENSMUSG00000000555	71.9685	46.0054	54.6108	45.2955	40.7011	45.2229	57.5282	43.7398
Wdr77	ENSMUSG00000000561	35.6685	25.5059	29.1991	8.95321	7.46735	8.11834	30.1245	8.17963
Adora3	ENSMUSG00000000562	0.129535	0.358668	0.0641006	0	0	0	0.184101	0
Atp5pb	ENSMUSG00000000563	107.849	79.434	92.5311	35.334	35.9374	27.4466	93.2715	32.906
Hnrnpd	ENSMUSG00000000568	18.6817	13.796	27.9256	10.5239	9.41312	11.2047	20.1344	10.3806
Dynlt1c	ENSMUSG00000000579	0.254788	0.381066	0.0681595	0.191091	0.444577	0.204479	0.234671	0.280049
C1d	ENSMUSG00000000581	11.6913	5.86066	7.26042	3.20798	2.44619	2.83208	8.27079	2.82875
Gm2a	ENSMUSG00000000594	5.77242	4.5953	6.0959	2.22345	2.03792	2.51008	5.48787	2.25715
Krit1	ENSMUSG00000000600	10.1835	10.8138	8.73306	5.46496	6.64326	5.85722	9.9101	5.98848
Clcn4	ENSMUSG00000000605	10.1108	9.87217	11.0551	4.59944	3.95738	5.36847	10.346	4.64176
Hk2	ENSMUSG00000000628	25.655	27.7038	46.4879	36.9256	50.4237	90.239	33.2822	59.1961
Myo18a	ENSMUSG00000000631	6.2436	5.37646	7.06062	3.1691	3.0891	2.15109	6.22689	2.8031
Cd52	ENSMUSG00000000682	110.803	63.5456	87.7988	67.3915	43.4475	43.8994	87.3826	51.5795
Abhd15	ENSMUSG00000000686	0.19328	0.0903129	0.270148	0.386561	0	0.0900493	0.18458	0.15887
Hoxb6	ENSMUSG00000000690	5.31462	5.30195	5.18255	5.00199	4.54452	5.33725	5.26637	4.96126
Loxl3	ENSMUSG00000000693	1.36519	0.976743	1.31848	0.455064	0.271318	0.304265	1.22014	0.343549
Kat2b	ENSMUSG00000000708	6.6504	6.60272	9.95006	7.86483	6.54429	9.62648	7.7344	8.01187
Rab5b	ENSMUSG00000000711	22.0919	15.6157	19.6997	32.2563	33.1962	38.0676	19.1358	34.5067
Dnmt3l	ENSMUSG00000000730	36.6595	12.967	19.0322	18.5207	12.0115	9.79192	22.8862	13.4414
Icosl	ENSMUSG00000000732	73.9778	40.0071	55.0093	24.6593	18.1617	15.8878	56.3314	19.5696
Chmp1a	ENSMUSG00000000743	31.6322	30.9829	22.3618	8.32049	10.8241	6.95701	28.3256	8.70055
Rpa1	ENSMUSG00000000751	7.22235	5.03987	5.00224	2.13756	2.12022	1.78651	5.75482	2.01476
Serpinf1	ENSMUSG00000000753	0.452947	0.366127	1.26721	0.452947	0.457658	0.126721	0.695427	0.345775
Tubgcp3	ENSMUSG00000000759	21.5423	16.1529	17.4281	7.16629	6.23595	5.29813	18.3744	6.23346
Polr3d	ENSMUSG00000000776	27.9203	14.8378	17.5797	201.553	120.887	129.45	20.1126	150.63
Ddx3x	ENSMUSG00000000787	123.022	83.475	104.328	163.038	155.07	203.224	103.608	173.778
Usp32	ENSMUSG00000000804	16.6487	18.3478	14.6659	9.12921	12.242	8.59874	16.5541	9.98999
Txnrd3	ENSMUSG00000000811	1.12081	0.919825	0.264493	0.263721	0.141512	0.264493	0.768377	0.223242
Zfp512b	ENSMUSG00000000823	6.30459	5.14084	7.42665	2.21214	2.3469	2.86236	6.29069	2.4738
Dnajc5	ENSMUSG00000000826	24.0172	17.4729	22.3465	6.76894	5.52433	5.76771	21.2789	6.02032
Tpd52l2	ENSMUSG00000000827	18.21	9.37286	11.3118	6.3128	3.16768	3.98983	12.9649	4.4901
Fmr1	ENSMUSG00000000838	30.8028	19.7446	24.1945	13.6855	13.2146	13.253	24.9139	13.3844
Pxmp4	ENSMUSG00000000876	1.10074	1.06674	0.599176	1.65111	2.28588	0.817058	0.922221	1.58468
Dlg3	ENSMUSG00000000881	0.222684	0.238983	0.0446672	0.178147	0.238983	0.178669	0.168778	0.1986
Gnb1l	ENSMUSG00000000884	0.377672	0.6201	0.528305	0.0944179	0.1431	0.198114	0.508692	0.145211
Smarcb1	ENSMUSG00000000902	40.6728	31.6986	38.0145	26.4423	22.8431	21.1672	36.7953	23.4842
Hip1r	ENSMUSG00000000915	0.915042	0.541357	1.09398	0.536404	0.293235	0.38745	0.850125	0.405696
Nsun5	ENSMUSG00000000916	6.29389	4.41136	4.69172	2.04551	1.6175	1.31954	5.13232	1.66085
Top1mt	ENSMUSG00000000934	10.0827	8.71037	8.62175	5.24299	4.02017	3.99155	9.13826	4.41824
Hoxa10	ENSMUSG00000000938	0	0	0	0.0641052	0.0687973	0	0	0.0443008
Mmp14	ENSMUSG00000000957	0.326305	0.2355	0.391244	0.139845	0.329699	0.326037	0.317683	0.265194
Slc7a7	ENSMUSG00000000958	42.0972	24.4174	29.4504	15.6107	10.6964	12.0335	31.9883	12.7802
Oxa1l	ENSMUSG00000000959	23.4264	12.1415	14.2016	10.4582	5.44275	7.19147	16.5898	7.69747
Heatr6	ENSMUSG00000000976	15.8737	11.5444	14.6739	4.68352	5.14063	4.56913	14.0307	4.79776
Ccl3	ENSMUSG00000000982	1834.77	2231.92	2091.56	10537.1	14332.8	12043.8	2052.75	12304.6
Wfdc18	ENSMUSG00000000983	0	1.01611	0.316529	0.315605	0.338704	0	0.444214	0.218103
Icam4	ENSMUSG00000001014	0	0	0.436815	0	0.631033	0.218408	0.145605	0.283147
Ilf2	ENSMUSG00000001016	22.2919	13.3037	18.3691	8.05438	8.19311	7.13869	17.9882	7.79539
Chtop	ENSMUSG00000001017	148.972	85.1162	91.3818	70.0845	38.8872	39.0472	108.49	49.3396
Snapin	ENSMUSG00000001018	22.7903	12.9158	16.7159	16.7495	14.5409	13.4751	17.474	14.9218
S100a4	ENSMUSG00000001020	89.8229	103.913	109.6	52.6017	90.7109	62.7158	101.112	68.6762
S100a6	ENSMUSG00000001025	68.8311	70.0066	73.319	28.1173	36.4517	27.5228	70.7189	30.6973
Icam2	ENSMUSG00000001029	1.13056	0.428368	1.38379	0.423958	0.285579	0.593053	0.980905	0.434197
Mapk7	ENSMUSG00000001034	7.75281	7.46813	9.49114	3.6136	3.73407	3.23402	8.23736	3.52723
Epn2	ENSMUSG00000001036	4.76527	2.31936	2.59981	2.53472	1.77576	1.90409	3.22815	2.07152
B9d1	ENSMUSG00000001039	4.31455	2.62084	4.82435	1.29436	2.21764	1.4071	3.91991	1.6397
Sec24b	ENSMUSG00000001052	16.3492	15.9922	14.9711	8.06762	10.8307	7.37967	15.7708	8.75934
N4bp3	ENSMUSG00000001053	0.208403	0.372761	0.139342	0.208403	0.149104	0.209013	0.240169	0.18884
Rmnd5b	ENSMUSG00000001054	5.61794	5.5187	7.85864	1.32646	1.26142	1.52807	6.33176	1.37198
Nhp2	ENSMUSG00000001056	39.0913	31.087	41.4913	22.3153	20.8299	18.29	37.2232	20.4784
Vps9d1	ENSMUSG00000001062	8.13197	4.68153	4.67825	2.15893	1.59481	1.14357	5.83059	1.63244
Mfsd10	ENSMUSG00000001082	22.5659	16.2381	19.7652	6.31844	5.06122	5.46698	19.5231	5.61555
Luzp1	ENSMUSG00000001089	13.1997	13.1023	12.5298	6.59986	7.3557	4.68326	12.9439	6.21294
Kctd10	ENSMUSG00000001098	18.117	18.5334	20.242	9.95903	13.1894	12.4852	18.9641	11.8779
Poldip2	ENSMUSG00000001100	16.4936	12.1065	17.7954	6.95245	6.50165	7.75964	15.4652	7.07124
Ift20	ENSMUSG00000001105	17.5207	13.1472	20.1012	7.04441	6.30345	6.37825	16.923	6.57537
Lgals9	ENSMUSG00000001123	74.6583	50.5728	64.732	35.232	25.0865	22.3179	63.3211	27.5455
Araf	ENSMUSG00000001127	33.5117	22.1481	28.4834	14.0387	10.2276	11.6043	28.0477	11.9569
Cfp	ENSMUSG00000001128	13.98	16.1072	14.3004	5.53571	8.31337	6.03588	14.7959	6.62832
Timp1	ENSMUSG00000001131	0.371174	0	0	0	0.19917	0.372261	0.123725	0.190477
Uxt	ENSMUSG00000001134	10.5909	6.66623	10.2005	8.50743	8.4205	9.22903	9.15254	8.71899
Cnnm3	ENSMUSG00000001138	2.54052	1.96315	2.5486	3.33443	3.38802	4.04378	2.35076	3.58874
Lman2l	ENSMUSG00000001143	28.0783	15.1231	19.0311	37.5019	23.922	29.3106	20.7442	30.2448
Mcm3ap	ENSMUSG00000001150	12.789	8.7716	9.93503	13.7247	9.64611	10.1464	10.4985	11.1724
Pcnt	ENSMUSG00000001151	7.63374	6.35507	5.59148	3.37969	3.91081	2.94551	6.52676	3.412
Mxd1	ENSMUSG00000001156	4.42277	3.25101	2.67358	4.96804	4.22632	3.15969	3.44912	4.11801
Gmcl1	ENSMUSG00000001157	7.88183	4.9969	7.27825	4.53334	4.7887	8.28712	6.719	5.86972
Snrnp27	ENSMUSG00000001158	36.4815	30.0651	36.0498	23.6385	25.611	21.3112	34.1988	23.5203
Oas1c	ENSMUSG00000001166	5.94145	4.24739	6.08805	2.34895	1.38287	1.39726	5.42563	1.70969
Ocrl	ENSMUSG00000001173	16.0178	11.2033	12.6412	5.07064	5.11524	4.09902	13.2875	4.76163
Calm1	ENSMUSG00000001175	70.9115	82.1639	72.8396	24.8433	37.751	23.8122	75.305	28.8022
Agpat3	ENSMUSG00000001211	12.9843	12.4134	11.7997	3.99735	3.92482	4.00905	12.3991	3.97708
Sema6b	ENSMUSG00000001227	4.71736	5.00962	5.65618	1.92545	1.50775	2.42408	5.12772	1.95243
Uhrf1	ENSMUSG00000001228	7.26666	5.03027	6.63663	2.17537	2.35361	2.22872	6.31119	2.25257
Dpp9	ENSMUSG00000001229	31.8073	16.9298	20.3361	7.8731	6.39372	5.41385	23.0244	6.56022
Gramd1a	ENSMUSG00000001248	67.2469	56.8767	69.6023	45.962	47.7392	46.1743	64.5753	46.6252
Hpn	ENSMUSG00000001249	0.440004	0.870232	0.311053	0.125716	0.0870232	0.373264	0.54043	0.195334
Ckb	ENSMUSG00000001270	38.8734	31.1691	34.1698	13.0695	10.5495	7.84226	34.7374	10.4871
Sp1	ENSMUSG00000001280	16.9389	12.6629	22.1772	5.95628	6.04061	8.39388	17.2597	6.79692
Itgb7	ENSMUSG00000001281	7.11438	6.8808	6.7754	3.4149	2.97932	3.95866	6.92353	3.45096
Myg1	ENSMUSG00000001285	29.9155	15.0493	17.7668	7.31267	4.59399	5.60214	20.9105	5.83627
Rarg	ENSMUSG00000001288	8.44681	7.32177	8.38405	9.67099	11.8407	10.7225	8.05088	10.7447
Pfdn5	ENSMUSG00000001289	123.835	117.989	113.24	55.5609	88.0029	55.9209	118.355	66.4949
Rrp15	ENSMUSG00000001305	41.0764	37.8044	45.9405	38.5869	37.8044	38.4502	41.6071	38.2805
Rnd2	ENSMUSG00000001313	4.14125	3.30341	4.11606	5.66697	3.41353	6.09787	3.85357	5.05945
Srr	ENSMUSG00000001323	3.67089	2.87254	3.3314	1.57988	1.06562	1.5414	3.29161	1.39563
Acp5	ENSMUSG00000001348	34.9721	15.9914	23.0988	11.9724	6.41909	6.59965	24.6874	8.33039
Fbxo9	ENSMUSG00000001366	10.8671	8.66484	6.96737	4.08761	4.93803	4.18042	8.83309	4.40202
Vps50	ENSMUSG00000001376	19.562	17.1018	15.9935	10.0442	12.5039	10.6623	17.5524	11.0702
Hars	ENSMUSG00000001380	44.9412	37.3858	45.0728	25.0855	26.8265	24.4478	42.4666	25.4533
Zmat2	ENSMUSG00000001383	15.1261	12.2267	21.2511	11.2459	9.2365	13.4314	16.2013	11.3046
Ube2c	ENSMUSG00000001403	11.4897	5.99016	7.5536	7.05905	6.81381	5.78574	8.3445	6.55287
Smg5	ENSMUSG00000001415	53.4621	28.5872	34.7512	14.6674	8.60689	7.2125	38.9335	10.1623
Cct3	ENSMUSG00000001416	240.054	182.989	206.328	75.9365	71.1571	62.7998	209.791	69.9645
Glmp	ENSMUSG00000001418	15.9635	17.123	15.3247	6.90313	9.75611	6.64228	16.137	7.76717
Mef2d	ENSMUSG00000001419	10.9308	7.94344	9.45931	15.0532	14.9484	16.2562	9.4445	15.4193
Tmem79	ENSMUSG00000001420	0.420328	0.4247	0.419981	0.780608	0.667385	1.17595	0.42167	0.874647
Snd1	ENSMUSG00000001424	73.5045	55.5813	73.3835	21.8808	20.0697	18.2445	67.4897	20.065
Col18a1	ENSMUSG00000001435	1.48194	1.69504	0.214085	0	0.211881	0.428169	1.13036	0.21335
Slc19a1	ENSMUSG00000001436	10.7765	9.26983	11.639	4.53102	3.89104	3.99379	10.5618	4.13862
Kpnb1	ENSMUSG00000001440	43.7005	48.0619	42.0134	14.5842	18.6046	11.573	44.5919	14.9206
Npepps	ENSMUSG00000001441	24.8783	24.2796	26.8225	11.3507	13.0159	11.7738	25.3268	12.0468
Mrpl10	ENSMUSG00000001445	25.4227	16.2234	33.5467	6.17554	5.6158	6.76694	25.0643	6.1861
Cyp51	ENSMUSG00000001467	9.56495	7.11094	10.7737	2.81075	2.96986	3.3219	9.14988	3.03417
Tubb6	ENSMUSG00000001473	30.3414	17.8016	17.6375	9.4288	7.17248	6.19932	21.9268	7.6002
Irx2	ENSMUSG00000001504	14.9924	9.34056	11.0123	13.6418	11.1708	9.50208	11.7818	11.4382
Dlx3	ENSMUSG00000001510	0	0	0	0.117759	0	0	0	0.0392529
Foxm1	ENSMUSG00000001517	6.90659	4.98891	6.12757	2.7892	2.28065	1.7317	6.00769	2.26718
Itfg2	ENSMUSG00000001518	15.9582	10.1118	14.3776	5.58988	5.10144	5.9276	13.4825	5.53964
Tulp3	ENSMUSG00000001521	11.2906	8.18738	11.7678	7.96697	8.38232	9.10045	10.4153	8.48325
Gtf2h4	ENSMUSG00000001524	14.4204	8.86191	10.1419	5.69225	3.16497	2.19284	11.1414	3.68335
Tubb5	ENSMUSG00000001525	23.9592	29.4647	36.7557	7.77807	11.3575	10.9361	30.0599	10.0239
Ell2	ENSMUSG00000001542	60.2034	62.9252	46.562	38.0358	47.8011	37.3285	56.5635	41.0551
Nom1	ENSMUSG00000001569	5.08326	3.71344	4.23951	1.85494	2.37354	1.41317	4.3454	1.88055
Ergic1	ENSMUSG00000001576	14.894	13.0981	22.3005	6.72986	5.0163	6.7133	16.7642	6.15315
Acap1	ENSMUSG00000001588	5.91342	5.16742	6.8254	2.39195	1.65622	1.91964	5.96875	1.98927
Ifrd1	ENSMUSG00000001627	83.832	38.0527	43.8638	44.097	32.1085	31.9994	55.2495	36.0683
Stk38l	ENSMUSG00000001630	5.19585	2.3916	3.21562	2.0163	1.66687	1.69813	3.60102	1.79377
Brpf1	ENSMUSG00000001632	21.9232	28.0091	23.3008	7.91972	10.2169	6.73372	24.4111	8.2901
Akr1b3	ENSMUSG00000001642	24.1844	20.9926	21.6394	5.80899	6.23416	4.75592	22.2721	5.59969
Hoxc6	ENSMUSG00000001661	1.05699	1.35925	0.672077	3.17097	3.10687	3.62921	1.02944	3.30235
Gstt1	ENSMUSG00000001663	0.317748	0.792052	0	0.158874	0.15841	0.510014	0.369933	0.275766
Ddx18	ENSMUSG00000001674	38.8927	25.0438	28.4412	15.0552	9.45178	8.7833	30.7926	11.0968
Ubl3	ENSMUSG00000001687	51.2114	35.779	42.0894	17.211	15.6246	14.7935	43.0266	15.8763
Eef1e1	ENSMUSG00000001707	23.1481	25.5545	20.4105	30.6035	50.6929	40.94	23.0377	40.7455
Akt1	ENSMUSG00000001729	58.0578	62.5236	68.876	21.0997	25.8171	25.6095	63.1524	24.1754
Il16	ENSMUSG00000001741	10.357	8.77686	14.5546	4.82053	4.87068	6.14231	11.2295	5.27784
Tcirg1	ENSMUSG00000001750	215.894	178.01	225.045	59.7559	55.2382	52.0598	206.317	55.6846
Naglu	ENSMUSG00000001751	20.836	11.9873	14.2706	9.0483	5.75628	5.39644	15.698	6.73367
Coasy	ENSMUSG00000001755	25.8101	20.7295	24.9718	7.2565	6.24197	4.30284	23.8371	5.93377
Crnkl1	ENSMUSG00000001767	11.1497	11.3446	9.79404	4.20912	4.52546	1.90563	10.7628	3.54674
Chordc1	ENSMUSG00000001774	23.6645	16.9514	19.517	8.89194	11.0672	8.17719	20.0443	9.37877
Rtcb	ENSMUSG00000001783	49.2279	36.5218	56.1688	17.0143	17.9553	20.3096	47.3062	18.4264
Pwp1	ENSMUSG00000001785	40.4718	28.4849	33.255	13.1903	11.2913	9.98339	34.0706	11.4884
Fbxo7	ENSMUSG00000001786	6.37086	3.59707	4.45518	3.93613	2.75582	3.22415	4.8077	3.30537
Capns1	ENSMUSG00000001794	68.9065	53.4318	64.7824	18.0293	18.9262	14.2682	62.3736	17.0746
Folr1	ENSMUSG00000001827	0.705741	0.325687	0.46565	0.940988	0.325687	0.232825	0.499026	0.499833
Clpb	ENSMUSG00000001829	19.4257	16.6205	19.2908	6.34776	6.5251	5.1391	18.4457	6.00399
Septin7	ENSMUSG00000001833	56.3684	43.1715	71.3693	29.9871	29.2668	38.7529	56.9697	32.6689
Zdhhc4	ENSMUSG00000001844	12.5555	8.30576	9.30123	3.13887	3.85195	2.71286	10.0542	3.23456
Rac1	ENSMUSG00000001847	52.6806	29.3317	33.2168	15.0735	12.2368	11.3675	38.4097	12.8926
Nup214	ENSMUSG00000001855	10.2461	7.15006	8.65092	4.18344	3.80501	3.58544	8.68235	3.85796
Ugp2	ENSMUSG00000001891	22.379	26.6977	19.0266	11.249	17.2217	11.7223	22.7011	13.3977
Trmt1	ENSMUSG00000001909	56.6548	47.9066	50.8319	29.3469	23.5235	22.7867	51.7977	25.219
Nacc1	ENSMUSG00000001910	19.7024	16.9914	28.9062	5.77176	4.85983	7.72494	21.8667	6.11884
Nfix	ENSMUSG00000001911	2.96463	2.20952	3.65299	2.39566	2.89626	2.85189	2.94238	2.71461
Slc1a5	ENSMUSG00000001918	117.481	66.7254	91.1884	61.7388	41.1125	44.2614	91.7981	49.0376
Uba1	ENSMUSG00000001924	79.0252	59.5785	68.5125	24.2181	23.3665	20.9807	69.0388	22.8551
Vwf	ENSMUSG00000001930	1.01936	1.29365	0.672577	0.25484	0.117604	0	0.995194	0.124148
Siae	ENSMUSG00000001942	3.62224	2.9601	2.49967	0.731095	1.10558	0.933209	3.02734	0.923295
Spa17	ENSMUSG00000001948	0.21796	0.220228	0	0.435921	0	0.304893	0.146063	0.246938
Fam50a	ENSMUSG00000001962	41.4962	33.1713	37.1304	18.1248	16.4073	11.7388	37.266	15.4236
Emd	ENSMUSG00000001964	21.1549	10.884	13.081	8.65428	4.35362	3.58858	15.04	5.53216
Taco1	ENSMUSG00000001983	13.5252	8.82389	8.44145	4.21066	3.45801	2.61566	10.2635	3.42811
Sipa1l2	ENSMUSG00000001995	1.09542	1.00028	1.08414	1.3751	1.77469	1.31481	1.05995	1.4882
Ap4e1	ENSMUSG00000001998	11.7068	7.46921	8.37623	6.24598	6.85636	7.19496	9.18407	6.76577
Blvra	ENSMUSG00000001999	85.2576	71.0593	113.217	46.3613	49.0931	61.738	89.8446	52.3975
Idh3g	ENSMUSG00000002010	76.4465	54.2335	66.1578	20.9392	20.5074	14.1861	65.6126	18.5442
Ssr4	ENSMUSG00000002014	87.9263	54.3108	65.6207	20.9854	18.9898	16.5011	69.2859	18.8254
Bcap31	ENSMUSG00000002015	53.1277	43.0204	51.7975	29.5315	32.7388	29.5407	49.3152	30.6037
Fam98a	ENSMUSG00000002017	12.0882	12.137	9.75425	5.00953	6.25696	4.52683	11.3265	5.26444
Kmt2a	ENSMUSG00000002028	15.7242	13.0426	14.4531	5.93256	5.61266	4.87548	14.4067	5.47357
Ift46	ENSMUSG00000002031	7.48945	4.89653	9.86033	2.93704	3.26435	4.15983	7.41544	3.45374
Trappc6a	ENSMUSG00000002043	40.4553	35.8553	38.4796	15.7326	11.765	16.5342	38.2634	14.6773
Supt6	ENSMUSG00000002052	36.4557	21.6591	27.326	35.8661	25.5227	25.4333	28.4803	28.9407
Spag5	ENSMUSG00000002055	13.438	7.21249	9.43347	9.66994	5.38815	4.90709	10.028	6.65506
Unc119	ENSMUSG00000002058	6.34769	8.30869	7.53881	1.96201	4.15434	1.82759	7.39839	2.64798
Rab34	ENSMUSG00000002059	21.3371	16.6537	19.6038	5.67	8.80724	4.93836	19.1982	6.47187
Sdf2	ENSMUSG00000002064	23.243	19.8531	33.519	10.3036	9.20023	12.5696	25.5384	10.6912
Ccne1	ENSMUSG00000002068	0.659316	1.06826	0.970072	0.741731	1.06826	0.881884	0.899216	0.897292
Bbc3	ENSMUSG00000002083	39.4987	24.8987	26.3427	14.5123	8.84086	8.75052	30.2467	10.7012
Psmc3	ENSMUSG00000002102	59.2502	42.2654	48.24	25.2427	23.9176	18.9476	49.9185	22.7026
Acp2	ENSMUSG00000002103	17.0182	20.1287	17.8376	6.06357	8.20916	5.86852	18.3282	6.71375
Rapsn	ENSMUSG00000002104	1.5284	1.2302	0.894175	0.636832	0.273377	0.255479	1.21759	0.388563
Slc39a13	ENSMUSG00000002105	8.41122	8.20051	11.3532	6.93556	6.26221	7.53437	9.32163	6.91072
Celf2	ENSMUSG00000002107	11.4443	7.0826	9.38394	4.36285	4.45941	4.55121	9.3036	4.45783
Nr1h3	ENSMUSG00000002108	9.0885	5.92386	5.40624	5.21252	1.71983	2.8962	6.8062	3.27619
Ddb2	ENSMUSG00000002109	4.67457	2.73032	2.99459	5.1615	4.45953	6.17066	3.46649	5.2639
Spi1	ENSMUSG00000002111	148.547	172.216	142.117	113.403	140.113	86.5373	154.293	113.351
Sf3a1	ENSMUSG00000002129	26.3355	19.0094	19.8765	8.08781	7.89071	6.36853	21.7405	7.44902
Stat6	ENSMUSG00000002147	56.2645	41.6705	66.3268	28.9349	22.8314	34.3725	54.7539	28.7129
Napsa	ENSMUSG00000002204	61.8418	57.9721	86.0832	15.2226	19.8159	21.8319	68.6324	18.9568
Vrk3	ENSMUSG00000002205	16.6237	8.69119	11.7387	4.0939	3.10399	2.15059	12.3512	3.11616
Smg9	ENSMUSG00000002210	23.9275	14.3044	15.984	9.32467	5.91905	5.40996	18.0719	6.88456
Paxip1	ENSMUSG00000002221	2.96502	3.45103	3.16821	1.28572	1.30776	0.908913	3.19475	1.16746
Rmnd5a	ENSMUSG00000002222	9.06615	8.08477	6.934	4.43524	4.54987	3.8922	8.02831	4.29244
Mov10	ENSMUSG00000002227	35.9003	31.2571	49.566	13.1125	14.3208	15.4931	38.9078	14.3088
Ppm1j	ENSMUSG00000002228	4.40786	5.06379	5.74203	1.14988	1.71978	1.1279	5.07123	1.33252
Rhoc	ENSMUSG00000002233	335.668	215.142	265.686	119.686	93.3978	90.4098	272.165	101.164
1810013A23Rik	ENSMUSG00000002250	9.91662	9.20795	11.1357	4.76761	4.15843	4.44245	10.0868	4.45616
Def6	ENSMUSG00000002257	19.4856	25.5086	20.9904	8.21841	15.2318	8.78975	21.9949	10.7466
Metrn	ENSMUSG00000002274	21.7382	10.7674	12.2985	36.2303	23.9275	22.3609	14.9347	27.5062
Lmf1	ENSMUSG00000002279	6.73453	4.90563	9.42057	2.27094	1.97808	3.06716	7.02024	2.43873
Ciao3	ENSMUSG00000002280	10.2648	7.81076	9.03281	2.49866	2.5587	1.87882	9.03611	2.31206
Dbf4	ENSMUSG00000002297	46.1221	19.0473	19.909	20.7641	12.4136	9.02543	28.3595	14.0677
Daxx	ENSMUSG00000002307	133.783	109.222	120.078	61.6026	53.5318	43.1724	121.027	52.7689
Cd320	ENSMUSG00000002308	2.71003	3.75189	4.05758	1.11181	1.44303	0.894042	3.5065	1.14963
Ipo4	ENSMUSG00000002319	26.7428	23.1986	24.8074	7.26243	8.11491	5.05574	24.9163	6.81103
Tm9sf1	ENSMUSG00000002320	24.3878	18.9916	25.539	8.01698	5.30949	9.61245	22.9728	7.64631
Irf9	ENSMUSG00000002325	65.68	46.5213	59.9436	24.6394	20.9831	21.4771	57.3816	22.3665
Gmpr2	ENSMUSG00000002326	37.176	20.2558	24.0827	16.4043	7.91955	11.1565	27.1715	11.8268
Mdp1	ENSMUSG00000002329	11.4045	7.61276	9.01376	7.84062	5.42409	5.50314	9.34369	6.25595
Dhrs1	ENSMUSG00000002332	16.4203	15.3952	13.2684	4.36489	7.62564	3.80567	15.028	5.2654
Tmem161a	ENSMUSG00000002342	15.7802	11.1772	11.9015	7.32202	8.53535	8.48297	12.953	8.11345
Armc6	ENSMUSG00000002343	8.25352	4.94938	7.41534	1.94595	1.69499	2.06503	6.87275	1.90199
Slc25a42	ENSMUSG00000002346	0.684498	0.4725	0.450741	0.473883	0.2625	0.338056	0.535913	0.358146
Snx9	ENSMUSG00000002365	32.6007	20.6146	23.6861	14.4821	9.66878	8.20257	25.6338	10.7845
Ranbp3	ENSMUSG00000002372	22.8296	18.2077	19.6096	8.70055	6.53252	5.26619	20.2157	6.83309
Ndufa11	ENSMUSG00000002379	19.4871	18.2626	10.6818	13.4911	10.7916	8.01132	16.1438	10.7647
Nr2f6	ENSMUSG00000002393	5.03886	4.45337	4.01317	1.48202	1.67002	1.04045	4.5018	1.39749
Use1	ENSMUSG00000002395	15.7745	12.2052	26.042	7.24774	8.61545	11.53	18.0072	9.13108
Ocel1	ENSMUSG00000002396	0.742148	0.369991	0.794142	0.278305	0.339158	0.297803	0.635427	0.305089
Dyrk1b	ENSMUSG00000002409	0.703969	0.188718	0.699166	0.967957	0.503249	0.381363	0.530618	0.617523
Braf	ENSMUSG00000002413	17.6373	11.505	12.8453	19.7014	18.1015	21.1913	13.9959	19.6647
Ndufb2	ENSMUSG00000002416	2.98431	3.11086	2.43236	1.4746	1.79847	1.42467	2.84251	1.56591
Hltf	ENSMUSG00000002428	9.05941	5.73378	5.8576	5.20999	5.5201	5.02556	6.8836	5.25188
Prpf6	ENSMUSG00000002455	26.995	20.1559	32.4709	26.2697	19.737	29.8617	26.5406	25.2894
Rgs19	ENSMUSG00000002458	57.1803	43.242	61.4819	24.0323	26.1656	25.716	53.9681	25.3046
Snrpd1	ENSMUSG00000002477	45.0612	24.6569	31.1417	22.5306	14.3169	13.6622	33.6199	16.8366
Tchp	ENSMUSG00000002486	2.63381	2.46136	2.62948	1.69316	1.40649	1.57769	2.57488	1.55911
Tiam1	ENSMUSG00000002489	0.523886	0.362646	0.0864155	0	0.725292	0.172831	0.324316	0.299374
Tsc2	ENSMUSG00000002496	10.4734	9.30308	9.79102	4.26594	3.69775	3.18139	9.85584	3.71503
Slc9a3r2	ENSMUSG00000002504	0.366245	0.518076	0.307392	0.805739	0.666098	0.409857	0.397238	0.627231
Puf60	ENSMUSG00000002524	55.3309	41.6915	48.9859	14.5086	13.388	12.15	48.6695	13.3489
Golga2	ENSMUSG00000002546	15.7453	10.3119	11.8866	10.5138	8.35115	7.15398	12.6479	8.67297
Uck1	ENSMUSG00000002550	6.68561	4.27487	4.26239	2.02328	1.64418	1.22954	5.07429	1.63233
Mien1	ENSMUSG00000002580	18.0828	21.0519	15.6596	5.13717	10.2415	5.49103	18.2648	6.95656
Axl	ENSMUSG00000002602	19.9058	14.7314	13.8917	4.27145	4.45057	3.5353	16.1763	4.08577
Tgfb1	ENSMUSG00000002603	89.1953	92.8049	161.801	85.9823	111.931	166.003	114.6	121.305
Ccdc97	ENSMUSG00000002608	17.6225	13.4494	17.5185	12.2922	10.304	13.328	16.1968	11.9747
Zfp40	ENSMUSG00000002617	1.19039	0.998976	0.523376	1.03512	0.702983	0.448608	0.904248	0.728905
Akap8l	ENSMUSG00000002625	13.3476	9.37681	11.2365	6.71985	5.6777	5.23225	11.3203	5.8766
Pdcd2l	ENSMUSG00000002635	11.2512	10.199	12.0633	24.9134	36.1602	26.3802	11.1712	29.1513
Gtf2f1	ENSMUSG00000002658	50.7559	41.0073	42.9327	27.9636	24.5633	17.0002	44.8986	23.1757
Clpp	ENSMUSG00000002660	21.0182	15.4592	22.4833	6.49092	5.77767	7.78269	19.6536	6.68376
Alkbh7	ENSMUSG00000002661	7.50601	5.06277	7.08695	2.42841	3.52193	1.18116	6.55191	2.37717
Dennd1c	ENSMUSG00000002668	21.4112	13.6793	14.1869	7.08088	5.78507	4.93193	16.4258	5.93263
Med6	ENSMUSG00000002679	17.029	11.5421	11.334	20.2102	12.9411	15.6932	13.3017	16.2815
Lcp2	ENSMUSG00000002699	274.487	310.4	268.118	204.033	293.958	220.73	284.335	239.574
Cse1l	ENSMUSG00000002718	26.5241	19.4627	17.4103	8.92218	8.58647	6.90576	21.1323	8.13814
Naa20	ENSMUSG00000002728	53.9371	39.8467	55.9238	21.8188	25.7429	29.7629	49.9025	25.7748
Prkra	ENSMUSG00000002731	5.61966	5.70513	6.1227	2.65657	2.34318	1.53068	5.81583	2.17681
Fkbp7	ENSMUSG00000002732	1.48263	0.353299	0.713947	1.48263	0.353299	0.713947	0.849959	0.849959
Plekha3	ENSMUSG00000002733	31.2679	20.6302	23.2304	198.053	158.208	178.771	25.0428	178.344
Ykt6	ENSMUSG00000002741	39.8094	39.9764	27.1432	11.3568	13.3812	8.13101	35.643	10.9564
Baz1b	ENSMUSG00000002748	19.1987	14.1074	15.9018	13.1706	11.7969	11.1008	16.4026	12.0228
Pex6	ENSMUSG00000002763	13.7676	12.088	19.7236	3.56059	3.21388	3.51971	15.1931	3.43139
Mrpl2	ENSMUSG00000002767	38.6889	23.6278	26.3921	15.1532	14.3052	13.2823	29.5696	14.2469
Mea1	ENSMUSG00000002768	39.2486	23.2585	29.8418	22.7229	14.9519	11.7502	30.783	16.475
Kdelr1	ENSMUSG00000002778	25.0839	17.6984	20.4515	9.65729	9.25942	8.18059	21.0779	9.03243
Tmem143	ENSMUSG00000002781	2.37874	3.29324	2.90819	1.39926	2.51836	2.63122	2.86006	2.18295
Ggct	ENSMUSG00000002797	0.723049	0.867262	1.02376	0.510388	0.639035	0.68251	0.871359	0.610644
Btbd6	ENSMUSG00000002803	2.08988	2.03041	2.24879	0.723421	0.487297	0.337318	2.12303	0.516012
Nudt14	ENSMUSG00000002804	3.12395	2.62301	3.87062	1.47976	1.63938	0.879686	3.20586	1.33294
Flii	ENSMUSG00000002812	35.5929	23.0497	27.6373	8.95057	6.3237	5.63333	28.76	6.9692
Top3a	ENSMUSG00000002814	9.732	6.14352	6.9063	4.12482	3.43315	2.40219	7.59394	3.32005
Atg4d	ENSMUSG00000002820	4.79764	5.03512	4.05899	11.0397	14.0698	9.16463	4.63058	11.4247
Qtrt1	ENSMUSG00000002825	23.2033	21.8057	23.397	23.4542	17.3638	18.3654	22.802	19.7278
Hdgfl2	ENSMUSG00000002833	11.434	9.66123	17.491	7.82326	6.01293	8.88579	12.8621	7.57399
Chaf1a	ENSMUSG00000002835	4.69717	2.8508	3.60579	3.01231	2.08719	1.20193	3.71792	2.10048
Adprh	ENSMUSG00000002844	28.5879	14.2391	18.7345	8.31127	7.22201	5.5893	20.5205	7.04086
Tmem39a	ENSMUSG00000002845	21.8871	15.2128	14.6585	19.1512	14.0622	17.8451	17.2528	17.0195
Timmdc1	ENSMUSG00000002846	19.4191	18.6437	15.4526	16.1013	19.3191	13.8108	17.8384	16.4104
Pla1a	ENSMUSG00000002847	8.24649	8.85007	11.6958	85.7135	119.252	132.163	9.59747	112.376
Mcm2	ENSMUSG00000002870	12.934	9.65343	13.7429	4.23623	4.96332	5.42151	12.1101	4.87369
Tpra1	ENSMUSG00000002871	13.5856	8.60217	11.6724	3.17328	3.85614	4.2445	11.2867	3.75797
Nab1	ENSMUSG00000002881	100.074	59.008	66.6433	38.0968	27.1139	22.6473	75.2419	29.286
Adgre5	ENSMUSG00000002885	0.828752	0.165963	0.386115	0	0.110642	0.220637	0.460277	0.110426
Il17ra	ENSMUSG00000002897	7.96007	8.96426	7.81933	2.98998	4.19429	3.74309	8.24789	3.64245
Arrdc2	ENSMUSG00000002910	1.38592	0.743681	0.694991	0.494973	0.424961	0.595707	0.941532	0.505213
Map2k7	ENSMUSG00000002948	31.8362	21.713	36.0447	51.5349	44.6322	70.976	29.8646	55.7144
Timm44	ENSMUSG00000002949	35.654	28.936	35.1944	16.0305	13.4116	13.0131	33.2615	14.1517
Ap2a2	ENSMUSG00000002957	15.506	9.67883	10.176	4.34535	2.6813	2.51096	11.787	3.1792
Pnkp	ENSMUSG00000002963	14.5839	12.993	14.9482	4.76407	4.36129	3.89559	14.175	4.34032
Med25	ENSMUSG00000002968	8.23863	7.74949	6.74933	3.98135	6.27599	2.49686	7.57915	4.2514
Clptm1	ENSMUSG00000002981	30.2427	24.4913	27.3857	7.81866	7.75202	6.01053	27.3732	7.19374
Relb	ENSMUSG00000002983	41.7966	33.0172	45.9038	21.2092	19.0564	25.8028	40.2392	22.0228
Tomm40	ENSMUSG00000002984	51.039	39.8587	50.4824	13.3599	13.6331	10.0518	47.1267	12.3483
Apoe	ENSMUSG00000002985	9.253	4.96105	6.34936	2.93012	1.76393	2.8962	6.85447	2.53008
Apoc2	ENSMUSG00000002992	1.3983	0.784048	1.04235	1.11864	1.30675	0	1.0749	0.808461
Hbp1	ENSMUSG00000002996	15.3551	12.0852	11.658	4.83792	6.91624	3.95539	13.0328	5.23652
Prkar2b	ENSMUSG00000002997	1.52958	1.02596	0.76703	0.382395	0.820767	0.671151	1.10752	0.624771
Cdkn1b	ENSMUSG00000003031	7.72092	4.82934	7.40599	4.92669	4.90364	7.30312	6.65208	5.71115
Klf4	ENSMUSG00000003032	3.17574	3.05338	2.85208	1.24761	1.07434	1.3957	3.02706	1.23922
Ap1m1	ENSMUSG00000003033	43.1949	21.6298	29.2869	13.2437	9.10345	7.65286	31.3705	10
Rab8a	ENSMUSG00000003037	17.3362	12.0331	13.0821	12.2168	10.5108	10.6247	14.1505	11.1174
Hmgn2	ENSMUSG00000003038	8.49624	6.43021	5.15738	3.05864	5.33237	2.0181	6.69461	3.46971
Fam32a	ENSMUSG00000003039	13.8521	13.6272	14.4072	10.1967	10.4613	9.77634	13.9622	10.1448
Stard3nl	ENSMUSG00000003062	39.8849	30.5457	48.6855	35.1851	24.0002	40.6897	39.7054	33.2917
Stk11	ENSMUSG00000003068	18.6296	21.3223	23.1637	9.18361	8.69896	8.07218	21.0385	8.65159
Atp5d	ENSMUSG00000003072	120.894	77.7634	86.2291	42.9059	25.44	24.0639	94.9621	30.8033
Ppp5c	ENSMUSG00000003099	27.886	20.6345	23.935	35.1874	36.7475	33.4434	24.1518	35.1261
Cdk12	ENSMUSG00000003119	26.2666	26.4111	23.4531	12.4844	16.5294	10.0697	25.3769	13.0278
Lipe	ENSMUSG00000003123	5.27777	5.12696	4.60876	1.50144	1.85547	1.32331	5.0045	1.56007
Pafah1b2	ENSMUSG00000003131	25.913	20.1566	30.3309	12.159	13.5	18.9488	25.4669	14.8693
Cnot11	ENSMUSG00000003135	14.9919	11.0532	13.1614	4.75097	3.84231	4.12354	13.0689	4.23894
Slc2a3	ENSMUSG00000003153	13.5317	5.87755	7.34088	15.5872	10	11.3	8.91671	12.2957
Foxj2	ENSMUSG00000003154	3.46604	2.76739	3.32372	5.45144	4.15109	4.76609	3.18572	4.78954
Sri	ENSMUSG00000003161	31.709	30.4935	26.7258	9.88774	14.3499	10.8658	29.6427	11.7011
Dgcr2	ENSMUSG00000003166	22.791	18.5171	17.8643	6.18061	5.20505	5.25168	19.7241	5.54578
Irf3	ENSMUSG00000003184	15.9914	12.2679	19.884	2.86266	5.38592	5.93759	16.0478	4.72872
Bcl2l12	ENSMUSG00000003190	2.67605	1.66765	3.75838	1.67253	1.16735	0.715882	2.70069	1.18525
Zfp959	ENSMUSG00000003198	8.37633	2.51349	4.03354	2.27505	1.25675	1.12043	4.97445	1.55074
Mpnd	ENSMUSG00000003199	51.0023	42.2886	38.2166	18.6151	17.9621	15.3712	43.8358	17.3161
Sh3gl1	ENSMUSG00000003200	12.6077	14.4001	12.2439	8.0374	11.6728	8.96849	13.0839	9.55957
Ebi3	ENSMUSG00000003206	202.474	146.188	186.919	83.9248	75.9992	68.7369	178.527	76.2203
Yju2	ENSMUSG00000003208	8.61344	6.79028	9.798	5.01662	3.82551	5.29622	8.40057	4.71278
Ranbp2	ENSMUSG00000003226	66.5962	44.2222	55.9259	19.361	18.5857	17.393	55.5814	18.4465
Grk5	ENSMUSG00000003228	2.06697	1.15439	1.63296	1.03349	0.531022	0.886466	1.61811	0.816991
Dvl3	ENSMUSG00000003233	10.0184	7.5557	7.16515	4.13041	3.07977	2.66134	8.24643	3.29051
Abcf3	ENSMUSG00000003234	16.1353	17.1606	13.7483	5.66337	6.58317	4.0716	15.6814	5.43938
Eif2b5	ENSMUSG00000003235	35.1247	28.0991	30.9693	8.23436	8.49186	6.06482	31.3977	7.59701
Cyth2	ENSMUSG00000003269	19.8853	16.9722	24.7929	66.8194	65.0185	95.6298	20.5501	75.8226
Plag1	ENSMUSG00000003282	1.38175	0.792185	0.998021	0.863591	0.86107	0.998021	1.05732	0.907561
Hck	ENSMUSG00000003283	96.605	75.4509	87.9756	42.5631	39.7224	35.4397	86.6771	39.2417
Mrpl4	ENSMUSG00000003299	45.5109	30.3207	34.6096	15.415	10.0154	11.0806	36.8137	12.1703
Keap1	ENSMUSG00000003308	13.3119	13.6715	12.0251	6.97061	9.04728	5.89277	13.0028	7.30355
Ap1m2	ENSMUSG00000003309	0.331914	0.0712414	0.332885	0.265531	0.142483	0.266308	0.245347	0.224774
Glg1	ENSMUSG00000003316	31.6053	32.2855	49.2584	14.4984	14.825	21.0109	37.7164	16.7781
Btbd2	ENSMUSG00000003344	2.28817	2.60741	2.04039	0.817202	1.08642	0.641267	2.31199	0.848297
Csnk1g2	ENSMUSG00000003345	18.1697	14.1942	14.7478	10.677	6.69539	7.91509	15.7039	8.42917
Abhd17a	ENSMUSG00000003346	10.2406	9.43144	10.0954	2.96829	2.21916	3.04244	9.92247	2.7433
Mob3a	ENSMUSG00000003348	6.18593	8.63988	7.15165	2.18971	3.2589	3.03403	7.32582	2.82755
Fkbp11	ENSMUSG00000003355	4.48038	3.60623	4.71817	1.34411	0.961662	1.57272	4.26826	1.29283
Ddx23	ENSMUSG00000003360	23.2071	19.1633	32.8632	13.1046	13.8187	14.9984	25.0778	13.9739
Pld3	ENSMUSG00000003363	55.8643	53.1018	76.516	20.9305	20.7951	21.0419	61.8274	20.9225
Grik5	ENSMUSG00000003378	1.80716	0.686317	0.571082	0.508264	0.161486	0.203958	1.02152	0.291236
Cd79a	ENSMUSG00000003379	0	0.226371	0.338565	0.121115	0	0	0.188312	0.0403718
Rabac1	ENSMUSG00000003380	20.4438	24.2937	22.7625	4.08875	6.83996	5.90138	22.5	5.61003
Etv3	ENSMUSG00000003382	23.9632	20.5006	19.0032	18.5452	17.7429	19.8105	21.1557	18.6995
Prkcsh	ENSMUSG00000003402	54.5051	51.6257	82.4469	22.1022	20.54	26.1463	62.8592	22.9295
Fcgrt	ENSMUSG00000003420	2.04436	1.94132	3.12512	1.26555	1.35893	2.08341	2.37027	1.5693
Nosip	ENSMUSG00000003421	23.8901	10.9222	13.9453	9.8616	6.05688	4.01304	16.2525	6.64384
Pih1d1	ENSMUSG00000003423	24.8588	17.2706	20.268	7.52307	7.64186	5.63847	20.7992	6.93447
Rps11	ENSMUSG00000003429	408.009	487.061	423.166	158.45	252.271	152.898	439.412	187.873
Supt5	ENSMUSG00000003435	27.5063	22.8928	24.162	12.9579	13.8059	10.3685	24.8537	12.3775
Paf1	ENSMUSG00000003437	19.9473	13.0278	21.5375	7.66039	5.36441	6.57796	18.1709	6.53425
Timm50	ENSMUSG00000003438	18.5049	14.3266	14.7928	5.76918	6.51208	4.54266	15.8748	5.60797
Med29	ENSMUSG00000003444	5.14272	2.01609	2.87585	2.32252	1.06734	0.359482	3.34489	1.24978
Ncstn	ENSMUSG00000003458	78.9561	60.9962	75.385	32.3002	33.9373	36.1054	71.7791	34.1143
Pex19	ENSMUSG00000003464	18.1442	18.4857	13.9609	26.6509	36.7477	32.7709	16.8636	32.0565
Cyp4f18	ENSMUSG00000003484	0.545373	0	0.54697	0.272686	0.58529	0.273485	0.364114	0.377154
Impdh1	ENSMUSG00000003500	13.3194	13.1979	17.3717	3.1529	3.12068	3.69036	14.6297	3.32131
Dusp3	ENSMUSG00000003518	24.5309	19.784	25.3928	7.43359	7.24085	8.3827	23.2359	7.68571
Ess2	ENSMUSG00000003527	9.42314	4.7424	6.86088	3.46772	1.94007	1.688	7.00881	2.36526
Slc25a1	ENSMUSG00000003528	14.7894	11.6223	15.138	4.59369	6.59646	5.0112	13.8499	5.40045
Dgcr6	ENSMUSG00000003531	6.83228	5.83301	6.31115	4.7826	4.88711	2.47938	6.32548	4.0497
Ier3	ENSMUSG00000003541	74.7277	77.7008	92.2979	839.305	953.785	1163.13	81.5754	985.406
Klc4	ENSMUSG00000003546	2.43017	3.4509	4.59383	0.985204	0.729998	1.74566	3.49163	1.15362
Ercc1	ENSMUSG00000003549	30.9885	22.8741	35.987	21.3796	19.1615	18.2506	29.9499	19.5972
As3mt	ENSMUSG00000003559	20.1403	10.9947	12.167	9.03262	4.712	5.64268	14.434	6.46243
Homer3	ENSMUSG00000003573	4.59582	3.20415	3.67061	7.8056	6.68099	8.15692	3.82353	7.54784
Crtc1	ENSMUSG00000003575	2.80906	2.35583	2.45935	1.37752	1.38358	1.12275	2.54141	1.29462
Rnf215	ENSMUSG00000003581	4.83026	4.53582	4.74347	1.10693	1.61994	0.706475	4.70318	1.14445
Sec14l2	ENSMUSG00000003585	2.48289	1.5169	2.42315	0.808384	0.350054	0.484631	2.14098	0.547689
Aven	ENSMUSG00000003604	2.19418	1.63215	2.98146	1.56727	1.00707	0.857169	2.26926	1.14384
Cp	ENSMUSG00000003617	96.5863	57.6625	82.9864	34.3843	26.5765	24.4253	79.0784	28.462
Crot	ENSMUSG00000003623	3.29841	2.53202	2.74416	1.1191	1.15592	1.09766	2.8582	1.12423
Rps6ka1	ENSMUSG00000003644	19.7399	28.2541	19.842	7.71092	10.1772	6.51224	22.612	8.13344
Snrnp200	ENSMUSG00000003660	28.5467	23.1013	25.3785	9.5562	9.75855	7.33483	25.6755	8.88319
Ciao1	ENSMUSG00000003662	5.40033	4.18883	7.40163	3.38202	2.59046	3.51005	5.6636	3.16085
Has1	ENSMUSG00000003665	0.0787167	0.156974	0.252694	0.0787167	0.313947	1.01078	0.162795	0.467814
Gm2518	ENSMUSG00000003680	8.27266	4.30103	5.66502	2.57849	1.68969	2.09528	6.07957	2.12115
Insig2	ENSMUSG00000003721	19.8755	10.9362	13.7602	20.4328	20.0498	19.8181	14.8573	20.1002
Kpna6	ENSMUSG00000003731	21.3178	20.9905	17.5863	14.2208	14.2914	12.345	19.9649	13.6191
Man1a	ENSMUSG00000003746	4.09635	3.94968	3.69109	2.72023	2.88499	3.49851	3.91237	3.03458
Itpkc	ENSMUSG00000003752	3.08796	2.08006	4.05779	3.18154	2.88371	3.73055	3.07527	3.26527
Coq8b	ENSMUSG00000003762	8.08686	5.87788	7.60207	12.9994	10.324	11.6457	7.18893	11.6564
Brd8	ENSMUSG00000003778	24.6176	11.2059	15.5398	8.25846	4.81326	4.90132	17.1211	5.99101
Kif20a	ENSMUSG00000003779	8.90194	6.57256	6.32423	2.16401	1.79252	0.870727	7.26624	1.60908
Farsa	ENSMUSG00000003808	29.4542	30.7581	23.4874	9.84613	16.1946	9.99463	27.8999	12.0118
Gcdh	ENSMUSG00000003809	3.26373	1.75131	3.11742	1.08791	0.917351	1.01316	2.71082	1.00614
Mast2	ENSMUSG00000003810	13.0551	9.71817	15.765	4.02309	3.17658	3.65241	12.8461	3.61736
Dnase2a	ENSMUSG00000003812	38.9388	27.0046	34.1379	13.8792	11.6283	12.9951	33.3604	12.8342
Rad23a	ENSMUSG00000003813	75.1365	42.4173	48.3323	25.6367	14.6386	15.6061	55.2954	18.6271
Calr	ENSMUSG00000003814	135.419	108.733	139.058	48.8026	54.8195	51.2714	127.737	51.6312
Syce2	ENSMUSG00000003824	6.82418	6.42445	5.6733	3.00264	4.5349	2.0712	6.30731	3.20292
Nfat5	ENSMUSG00000003847	34.5742	33.3819	32.2401	38.5057	46.5361	41.9817	33.3987	42.3412
Nob1	ENSMUSG00000003848	26.1138	20.2752	32.6841	8.88787	9.0729	8.84393	26.3577	8.9349
Ppfia3	ENSMUSG00000003863	1.52265	1.13865	1.94614	0.845917	0.759102	0.678886	1.53581	0.761301
Gys1	ENSMUSG00000003865	18.5216	12.7179	15.6227	5.66614	3.91991	4.53279	15.6207	4.70628
Ruvbl2	ENSMUSG00000003868	58.7821	41.5053	53.4453	16.8627	12.0965	10.844	51.2442	13.2677
Bax	ENSMUSG00000003873	98.8072	112.949	110.948	129.93	183.646	130.686	107.568	148.087
Il7r	ENSMUSG00000003882	9.98525	5.8588	4.53928	3.82612	3.20481	2.19944	6.79444	3.07679
Tfam	ENSMUSG00000003923	16.9851	13.4422	21.9241	6.37853	5.81881	8.05583	17.4505	6.75105
Zfp81	ENSMUSG00000003929	3.39345	1.74227	1.84269	2.81099	2.12103	2.68274	2.32614	2.53825
Efnb3	ENSMUSG00000003934	0.133529	0	0.096449	0	0	0	0.0766592	0
Mmd	ENSMUSG00000003948	4.4476	2.0782	3.16915	3.46651	2.75056	2.80348	3.23165	3.00685
Fam162a	ENSMUSG00000003955	16.8891	21.9022	17.9848	7.69631	13.3189	6.98232	18.9254	9.33251
Rpl8	ENSMUSG00000003970	530.108	489.882	530.887	287.222	274.11	236.637	516.959	265.99
Fancl	ENSMUSG00000004018	8.47171	5.668	9.76876	7.04068	6.41988	10.009	7.96949	7.82318
